# Contrasting epigenetic dynamics in chromosome arms and pericentromeres during ROS1-induced plant immune memory

**DOI:** 10.1101/2025.08.19.671022

**Authors:** Adam Hannan Parker, Peijun Zhang, Kwok Yin Man, Louis Tirot, Stephen A Rolfe, Lisa M Smith, Samuel W Wilkinson, Jurriaan Ton

## Abstract

Immune memory enables plants to respond more effectively to recurrent pathogen infections. Epigenetic changes in DNA methylation and small RNAs have been implicated, yet how their temporal dynamics govern the establishment and erasure of immune memory remains unclear. Using a chemically inducible system in Arabidopsis to activate the DNA demethylase REPRESSOR OF SILENCING 1 (ROS1), we establish immune memory against biotrophic pathogens that persists for up to two weeks. Memory establishment coincides with reduced small RNA accumulation and DNA methylation along chromosome arms, revealing gene targets involved in salicylic acid–dependent immunity and DNA damage repair. These changes are progressively reversed during immune memory erasure. In contrast, transposon-rich pericentromeres retain elevated small RNA and DNA methylation levels, consistent with a CLASSY3-associated redistribution of RNA-directed DNA methylation. Our findings show that transient ROS1 activity drives contrasting epigenetic responses across chromosomal regions, shaping both the establishment and erasure of plant immune memory.

## Supplementary Information and Data for "Contrasting epigenetic dynamics in chromosome arms and pericentromeres during ROS1-induced plant immune memory": Source Data V2.xlsx (part 1 of 3)

### Sheet: Fig_1c
Plant_YFP_intensity	Genotype	Treatment
2.32808	Col-0	0.05
2.5316	Col-0	0.05
5.67632	Col-0	0.05
2.22239	Col-0	0.05
2.29342	Col-0	0.05
5.13042	Col-0	0.05
4.14052	L5	0.05
3.0275	L5	0.05
2.24069	L5	0.05
0.428149	L5	0.05
1.4004	L5	0.05
2.25399	L5	0.05
2.01871	L7	0.05
3.51095	L7	0.05
4.1476	L7	0.05
4.30308	L7	0.05
1.40349	L7	0.05
0.665152	L7	0.05
1.34498	Col-0	0.1
1.74173	Col-0	0.1
2.78122	Col-0	0.1
2.18467	Col-0	0.1
1.38085	Col-0	0.1
14.0949	Col-0	0.1
6.04362	L5	0.1
3.03169	L5	0.1
5.51757	L5	0.1
10.7422	L5	0.1
3.64238	L5	0.1
8.9919	L5	0.1
5.92454	L7	0.1
5.61212	L7	0.1
5.72068	L7	0.1
3.46923	L7	0.1
2.78477	L7	0.1
7.48362	L7	0.1
1.09256	Col-0	1
3.13265	Col-0	1
7.86203	Col-0	1
1.40376	Col-0	1
0.762966	Col-0	1
3.31802	Col-0	1
22.7729	L5	1
20.4655	L5	1
25.0025	L5	1
8.62591	L5	1
6.48706	L5	1
9.23777	L5	1
22.799	L7	1
26.8028	L7	1
23.3796	L7	1
11.6541	L7	1
16.1618	L7	1
15.0474	L7	1
2.56152	Col-0	5
7.74574	Col-0	5
3.79482	Col-0	5
1.73342	Col-0	5
0.39175	Col-0	5
1.01849	Col-0	5
61.8466	L5	5
47.9789	L5	5
55.8232	L5	5
29.5608	L5	5
15.8725	L5	5
27.6859	L5	5
40.286	L7	5
36.3631	L7	5
42.1831	L7	5
16.4649	L7	5
28.9643	L7	5
9.47746	L7	5
1.55602	Col-0	25
6.24155	Col-0	25
8.93095	Col-0	25
3.29476	Col-0	25
0.925717	Col-0	25
1.32094	Col-0	25
90.1535	L5	25
65.0294	L5	25
56.8742	L5	25
47.3432	L5	25
31.9575	L5	25
26.4462	L5	25
78.9108	L7	25
38.9281	L7	25
110.345	L7	25
24.8002	L7	25
21.682	L7	25
53.6136	L7	25
4.69435	Col-0	50
1.0184	Col-0	50
10.2099	Col-0	50
3.17787	Col-0	50
2.79044	Col-0	50
5.58587	Col-0	50
50.5358	L5	50
68.6515	L5	50
58.6189	L5	50
47.403	L5	50
35.7669	L5	50
70.8694	L5	50
90.5111	L7	50
51.5793	L7	50
59.307	L7	50
19.5005	L7	50
49.0915	L7	50
24.0049	L7	50
4.66014	Col-0	DMSO
2.45907	Col-0	DMSO
3.20467	Col-0	DMSO
4.40963	Col-0	DMSO
2.61083	Col-0	DMSO
1.92808	Col-0	DMSO
3.67177	L5	DMSO
4.85264	L5	DMSO
3.56342	L5	DMSO
2.38787	L5	DMSO
2.75041	L5	DMSO
1.4896	L5	DMSO
2.73814	L7	DMSO
11.8037	L7	DMSO
5.96732	L7	DMSO
1.49345	L7	DMSO
1.60221	L7	DMSO
2.47553	L7	DMSO

### Sheet: Fig_1d
Plant_YFP_intensity	Genotype	Treatment	Time course
2.07061	Col-0	5 uM	24 hr
0.818533	Col-0	5 uM	24 hr
1.401	Col-0	5 uM	24 hr
1.13804	Col-0	5 uM	24 hr
1.88649	Col-0	25 uM	24 hr
5.88344	Col-0	25 uM	24 hr
0.682212	Col-0	25 uM	24 hr
7.7744	Col-0	25 uM	24 hr
0.475553	Col-0	DMSO	24 hr
2.35967	Col-0	DMSO	24 hr
1.22863	Col-0	DMSO	24 hr
1.56593	Col-0	DMSO	24 hr
30.8055	L5	5 uM	24 hr
12.9296	L5	5 uM	24 hr
23.8686	L5	5 uM	24 hr
33.7334	L5	5 uM	24 hr
36.9661	L5	25 uM	24 hr
53.2132	L5	25 uM	24 hr
39.7252	L5	25 uM	24 hr
35.5303	L5	25 uM	24 hr
4.35568	L5	DMSO	24 hr
2.93615	L5	DMSO	24 hr
2.35719	L5	DMSO	24 hr
1.80357	L5	DMSO	24 hr
33.1036	L7	5 uM	24 hr
26.6097	L7	5 uM	24 hr
8.3837	L7	5 uM	24 hr
19.909	L7	5 uM	24 hr
26.7054	L7	25 uM	24 hr
16.6478	L7	25 uM	24 hr
32.1403	L7	25 uM	24 hr
38.5636	L7	25 uM	24 hr
2.34433	L7	DMSO	24 hr
2.48972	L7	DMSO	24 hr
2.01506	L7	DMSO	24 hr
1.29746	L7	DMSO	24 hr
3.33653	Col-0	5 uM	48 hr
2.54674	Col-0	5 uM	48 hr
6.73501	Col-0	5 uM	48 hr
3.0061	Col-0	5 uM	48 hr
1.87194	Col-0	25 uM	48 hr
19.1094	Col-0	25 uM	48 hr
4.19308	Col-0	25 uM	48 hr
17.2342	Col-0	25 uM	48 hr
0.675366	Col-0	DMSO	48 hr
9.69154	Col-0	DMSO	48 hr
8.28221	Col-0	DMSO	48 hr
2.54456	Col-0	DMSO	48 hr
14.1621	L5	5 uM	48 hr
11.4942	L5	5 uM	48 hr
11.7889	L5	5 uM	48 hr
29.4426	L5	5 uM	48 hr
43.9901	L5	25 uM	48 hr
33.1244	L5	25 uM	48 hr
31.3038	L5	25 uM	48 hr
34.2582	L5	25 uM	48 hr
5.80808	L5	DMSO	48 hr
9.50469	L5	DMSO	48 hr
14.5457	L5	DMSO	48 hr
4.71477	L5	DMSO	48 hr
22.6611	L7	5 uM	48 hr
14.4233	L7	5 uM	48 hr
7.78216	L7	5 uM	48 hr
15.5674	L7	5 uM	48 hr
28.7965	L7	25 uM	48 hr
9.91163	L7	25 uM	48 hr
0	L7	25 uM	48 hr
41.6082	L7	25 uM	48 hr
2.69897	L7	DMSO	48 hr
10.8192	L7	DMSO	48 hr
9.15052	L7	DMSO	48 hr
2.40924	L7	DMSO	48 hr
0.301335	Col-0	5 uM	6 hr
0.361716	Col-0	5 uM	6 hr
0.146985	Col-0	5 uM	6 hr
0.541123	Col-0	5 uM	6 hr
0.55934	Col-0	25 uM	6 hr
0.389658	Col-0	25 uM	6 hr
0.178597	Col-0	25 uM	6 hr
0.416468	Col-0	25 uM	6 hr
0.413478	Col-0	DMSO	6 hr
0.452409	Col-0	DMSO	6 hr
0.261701	Col-0	DMSO	6 hr
0.278433	Col-0	DMSO	6 hr
4.75173	L5	5 uM	6 hr
0.708943	L5	5 uM	6 hr
2.84517	L5	5 uM	6 hr
2.14778	L5	5 uM	6 hr
2.52029	L5	25 uM	6 hr
3.86892	L5	25 uM	6 hr
4.39924	L5	25 uM	6 hr
3.52159	L5	25 uM	6 hr
0.571325	L5	DMSO	6 hr
0.444033	L5	DMSO	6 hr
0.294762	L5	DMSO	6 hr
0.521667	L5	DMSO	6 hr
1.00454	L7	5 uM	6 hr
1.09695	L7	5 uM	6 hr
0.557011	L7	5 uM	6 hr
1.00462	L7	5 uM	6 hr
1.43416	L7	25 uM	6 hr
3.05501	L7	25 uM	6 hr
2.27859	L7	25 uM	6 hr
3.30757	L7	25 uM	6 hr
0.778288	L7	DMSO	6 hr
1.19919	L7	DMSO	6 hr
0.554355	L7	DMSO	6 hr
0.638191	L7	DMSO	6 hr

### Sheet: Fig_1e
Sample	Genotype	Treatment	ROS1_Relative_expression
1	Col-0	DMSO	0.907149
2	Col-0	DMSO	1.16688
3	Col-0	DMSO	1.18052
4	Col-0	DMSO	0.745445
5	Col-0	E2	0.640241
6	Col-0	E2	0.772495
7	Col-0	E2	0.833813
8	Col-0	E2	0.578405
9	L5	DMSO	1.98614
10	L5	DMSO	1.93181
11	L5	DMSO	2.87033
12	L5	DMSO	2.42634
13	L5	E2	217.822
14	L5	E2	248.407
15	L5	E2	191.507
16	L5	E2	201.406
17	L7	DMSO	2.00389
18	L7	DMSO	1.41941
19	L7	DMSO	1.56879
20	L7	DMSO	1.60659
21	L7	E2	169.692
22	L7	E2	197.817
23	L7	E2	155.598
24	L7	E2	248.67

### Sheet: Fig_2b
Hpa Colonisation Class	Col-0_DMSO	Col-0_E2	L5_DMSO	L5_E2	L7_DMSO	L7_E2
I	16	14	12	37	12	40
II	16	13	17	24	20	20
III	30	42	35	8	34	12
IV	14	11	12	3	9	2
n total leaves	76	80	76	72	75	74

### Sheet: Fig_2c
PstLux_intensity_perPlant	dpi	Line	Treatment	Pot_ID
4.777	1	L7	DMSO	L7_D_T2_1
0.851	1	L7	DMSO	L7_D_T2_1
0.03	1	L7	DMSO	L7_D_T2_1
30.452	2	L7	DMSO	L7_D_T2_1
80.35	2	L7	DMSO	L7_D_T2_1
80.713	3	L7	DMSO	L7_D_T2_1
18.813	4	L7	DMSO	L7_D_T2_1
14.712	1	L7	DMSO	L7_D_T2_1
33.576	4	L7	DMSO	L7_D_T2_1
97.824	4	L7	DMSO	L7_D_T2_1
42.303	2	L7	DMSO	L7_D_T2_1
139.604	2	L7	DMSO	L7_D_T2_1
30.101	3	L7	DMSO	L7_D_T2_1
8.982	4	L7	DMSO	L7_D_T2_1
76.263	3	L7	DMSO	L7_D_T2_1
32.409	4	L7	DMSO	L7_D_T2_1
19.242	3	L7	DMSO	L7_D_T2_1
0.562	1	L7	DMSO	L7_D_T2_1
42.943	2	L7	DMSO	L7_D_T2_1
21.567	3	L7	DMSO	L7_D_T2_1
130.58	3	L7	EST	L7_E_T1_2
35.743	1	L7	EST	L7_E_T1_2
17.381	3	L7	EST	L7_E_T1_2
16.698	1	L7	EST	L7_E_T1_2
0.558	1	L7	EST	L7_E_T1_2
48.863	2	L7	EST	L7_E_T1_2
48.777	2	L7	EST	L7_E_T1_2
1.275	1	L7	EST	L7_E_T1_2
20.707	4	L7	EST	L7_E_T1_2
14.95	1	L7	EST	L7_E_T1_2
80.7	4	L7	EST	L7_E_T1_2
2.624	2	L7	EST	L7_E_T1_2
6.951	4	L7	EST	L7_E_T1_2
28.427	2	L7	EST	L7_E_T1_2
104.288	2	L7	EST	L7_E_T1_2
30.452	4	L7	EST	L7_E_T1_2
0.215	3	L7	EST	L7_E_T1_2
0.457	1	L7	EST	L7_E_T1_2
27.006	3	L7	EST	L7_E_T1_2
265.645	3	L7	EST	L7_E_T1_2
144.122	3	L7	EST	L7_E_T1_2
6.549	4	L7	EST	L7_E_T1_2
44.64	2	L7	EST	L7_E_T1_2
50.839	4	L5	EST	L5_E_T1_4
1.643	1	L5	EST	L5_E_T1_4
31.952	3	L5	EST	L5_E_T1_4
2.303	2	L5	EST	L5_E_T1_4
0.787	2	L5	EST	L5_E_T1_4
46.304	3	L5	EST	L5_E_T1_4
15.858	4	L5	EST	L5_E_T1_4
12.933	2	L5	EST	L5_E_T1_4
19.911	4	L5	EST	L5_E_T1_4
1.581	1	L5	EST	L5_E_T1_4
7.44	2	L5	EST	L5_E_T1_4
72.738	4	L5	EST	L5_E_T1_4
24.611	3	L5	EST	L5_E_T1_4
45.915	2	L5	EST	L5_E_T1_4
0.195	1	L5	EST	L5_E_T1_4
0.051	1	L5	EST	L5_E_T1_4
9.183	3	L5	EST	L5_E_T1_4
4.502	2	L5	EST	L5_E_T1_4
14.561	1	L5	EST	L5_E_T1_4
0.181	1	L5	EST	L5_E_T1_4
65.009	4	L5	EST	L5_E_T1_4
58.091	4	L5	EST	L5_E_T1_4
44.935	3	L5	EST	L5_E_T1_4
51.141	3	L5	EST	L5_E_T1_4
0.533	1	L5	DMSO	L5_D_T2_1
46.789	4	L5	DMSO	L5_D_T2_1
56.452	2	L5	DMSO	L5_D_T2_1
100.712	4	L5	DMSO	L5_D_T2_1
76.347	3	L5	DMSO	L5_D_T2_1
11.587	4	L5	DMSO	L5_D_T2_1
15.656	1	L5	DMSO	L5_D_T2_1
129.607	2	L5	DMSO	L5_D_T2_1
0.005	1	L5	DMSO	L5_D_T2_1
58.949	3	L5	DMSO	L5_D_T2_1
76.82	2	L5	DMSO	L5_D_T2_1
100.502	2	L5	DMSO	L5_D_T2_1
29.491	4	L5	DMSO	L5_D_T2_1
2.787	1	L5	DMSO	L5_D_T2_1
55.663	2	L5	DMSO	L5_D_T2_1
89.679	3	L5	DMSO	L5_D_T2_1
63.946	4	L5	DMSO	L5_D_T2_1
44.929	3	L5	DMSO	L5_D_T2_1
5.12	1	L5	DMSO	L5_D_T2_1
106.688	3	L5	DMSO	L5_D_T2_1
48.293	3	Col-0	DMSO	Col-0_D_T2_1
0.326	1	Col-0	DMSO	Col-0_D_T2_1
20.641	4	Col-0	DMSO	Col-0_D_T2_1
114.389	4	Col-0	DMSO	Col-0_D_T2_1
185.507	2	Col-0	DMSO	Col-0_D_T2_1
187.458	2	Col-0	DMSO	Col-0_D_T2_1
267.356	3	Col-0	DMSO	Col-0_D_T2_1
192.317	3	Col-0	DMSO	Col-0_D_T2_1
52.286	2	Col-0	DMSO	Col-0_D_T2_1
2.901	1	Col-0	DMSO	Col-0_D_T2_1
0.121	1	Col-0	DMSO	Col-0_D_T2_1
0.743	1	Col-0	DMSO	Col-0_D_T2_1
151.79	2	Col-0	DMSO	Col-0_D_T2_1
129.13	3	Col-0	DMSO	Col-0_D_T2_1
27.291	3	Col-0	DMSO	Col-0_D_T2_1
37.132	4	Col-0	DMSO	Col-0_D_T2_1
21.308	4	Col-0	DMSO	Col-0_D_T2_1
66.695	2	Col-0	DMSO	Col-0_D_T2_1
178.426	4	Col-0	DMSO	Col-0_D_T2_1
1.274	1	Col-0	DMSO	Col-0_D_T2_1
124.2	3	L7	DMSO	L7_D_T1_2
9.403	1	L7	DMSO	L7_D_T1_2
75.713	4	L7	DMSO	L7_D_T1_2
72.818	4	L7	DMSO	L7_D_T1_2
115.27	2	L7	DMSO	L7_D_T1_2
135.462	2	L7	DMSO	L7_D_T1_2
222.595	3	L7	DMSO	L7_D_T1_2
124.1	4	L7	DMSO	L7_D_T1_2
9.988	1	L7	DMSO	L7_D_T1_2
143.446	3	L7	DMSO	L7_D_T1_2
143.319	2	L7	DMSO	L7_D_T1_2
14.269	1	L7	DMSO	L7_D_T1_2
320.794	2	Col-0	EST	Col-0_E_T1_2
123.768	4	Col-0	EST	Col-0_E_T1_2
1.319	1	Col-0	EST	Col-0_E_T1_2
119.422	2	Col-0	EST	Col-0_E_T1_2
69.348	4	Col-0	EST	Col-0_E_T1_2
3.987	1	Col-0	EST	Col-0_E_T1_2
308.364	3	Col-0	EST	Col-0_E_T1_2
0.464	1	Col-0	EST	Col-0_E_T1_2
247.537	2	Col-0	EST	Col-0_E_T1_2
55.503	3	Col-0	EST	Col-0_E_T1_2
28.974	4	Col-0	EST	Col-0_E_T1_2
6.617	1	Col-0	EST	Col-0_E_T1_2
134.385	3	Col-0	EST	Col-0_E_T1_2
42.451	4	Col-0	EST	Col-0_E_T1_2
161.731	3	Col-0	EST	Col-0_E_T1_2
204.321	2	Col-0	EST	Col-0_E_T1_2
5.769	1	L5	DMSO	L5_D_T2_1
43.477	4	L5	DMSO	L5_D_T2_1
60.01	2	L5	DMSO	L5_D_T2_1
0.056	1	L5	DMSO	L5_D_T2_1
0.837	1	L5	DMSO	L5_D_T2_1
10.554	1	L5	DMSO	L5_D_T2_1
93.193	2	L5	DMSO	L5_D_T2_1
96.222	4	L5	DMSO	L5_D_T2_1
233.102	2	L5	DMSO	L5_D_T2_1
9.39	1	L5	DMSO	L5_D_T2_1
143.019	3	L5	DMSO	L5_D_T2_1
82.546	4	L5	DMSO	L5_D_T2_1
40.743	2	L5	DMSO	L5_D_T2_1
5.775	3	L5	DMSO	L5_D_T2_1
16.607	3	L5	DMSO	L5_D_T2_1
2.542	2	L5	DMSO	L5_D_T2_1
8.375	4	L5	DMSO	L5_D_T2_1
51.856	3	L5	DMSO	L5_D_T2_1
46.396	4	L5	DMSO	L5_D_T2_1
67.511	3	L5	DMSO	L5_D_T2_1
29.061	3	L5	DMSO	L5_D_T2_3
0.34	1	L5	DMSO	L5_D_T2_3
31.353	4	L5	DMSO	L5_D_T2_3
171.245	3	L5	DMSO	L5_D_T2_3
0.024	1	L5	DMSO	L5_D_T2_3
175.91	2	L5	DMSO	L5_D_T2_3
169.115	3	L5	DMSO	L5_D_T2_3
111.951	4	L5	DMSO	L5_D_T2_3
15.505	4	L5	DMSO	L5_D_T2_3
15.949	1	L5	DMSO	L5_D_T2_3
48.312	2	L5	DMSO	L5_D_T2_3
0	1	L5	DMSO	L5_D_T2_3
13.761	3	L5	DMSO	L5_D_T2_3
28.213	1	L5	DMSO	L5_D_T2_3
64.348	3	L5	DMSO	L5_D_T2_3
51.903	2	L5	DMSO	L5_D_T2_3
95.649	4	L5	DMSO	L5_D_T2_3
7.102	4	L5	DMSO	L5_D_T2_3
0.245	1	L5	DMSO	L5_D_T2_3
144.802	2	L5	DMSO	L5_D_T2_3
43.518	2	L5	DMSO	L5_D_T2_3
33.338	4	L7	EST	L7_E_T1_4
102.98	2	L7	EST	L7_E_T1_4
96.836	3	L7	EST	L7_E_T1_4
2.156	1	L7	EST	L7_E_T2_1
0.006	1	L7	EST	L7_E_T2_1
0.026	2	L7	EST	L7_E_T2_1
0.02	1	L7	EST	L7_E_T2_1
22.515	2	L7	EST	L7_E_T2_1
0.165	3	L7	EST	L7_E_T2_1
3.543	4	L7	EST	L7_E_T2_1
11.414	4	L7	EST	L7_E_T2_1
27.291	3	L7	EST	L7_E_T2_1
26.357	2	L7	EST	L7_E_T2_1
105.45	4	L7	EST	L7_E_T2_1
3.747	1	L7	EST	L7_E_T2_1
55.371	3	L7	EST	L7_E_T2_1
5.263	4	L7	EST	L7_E_T2_1
37.946	3	L7	EST	L7_E_T2_1
12.144	2	L7	EST	L7_E_T2_1
3.44	1	L7	EST	L7_E_T2_1
33.061	3	L7	EST	L7_E_T2_1
108.091	2	L7	EST	L7_E_T2_1
95.957	4	L7	EST	L7_E_T2_1
8.414	4	L5	DMSO	L5_D_T2_2
114.933	4	L5	DMSO	L5_D_T2_2
81.387	2	L5	DMSO	L5_D_T2_2
76.211	3	L5	DMSO	L5_D_T2_2
4.998	1	L5	DMSO	L5_D_T2_2
2.14	1	L5	DMSO	L5_D_T2_2
148.701	4	L5	DMSO	L5_D_T2_2
0.569	1	L5	DMSO	L5_D_T2_2
55.314	3	L5	DMSO	L5_D_T2_2
84.499	2	L5	DMSO	L5_D_T2_2
0.806	1	L5	DMSO	L5_D_T2_2
139.549	3	L5	DMSO	L5_D_T2_2
118.591	3	L5	DMSO	L5_D_T2_2
75.687	2	L5	DMSO	L5_D_T2_2
106.977	2	L5	DMSO	L5_D_T2_2
26.819	4	L5	DMSO	L5_D_T2_2
0.028	1	L5	EST	L5_E_T1_2
0.149	1	L5	EST	L5_E_T1_2
13.718	3	L5	EST	L5_E_T1_2
12.296	4	L5	EST	L5_E_T1_2
0.562	2	L5	EST	L5_E_T1_2
9.668	2	L5	EST	L5_E_T1_2
0.036	2	L5	EST	L5_E_T1_2
84.092	4	L5	EST	L5_E_T1_2
0	1	L5	EST	L5_E_T1_2
0	1	L5	EST	L5_E_T1_2
123.417	4	L5	EST	L5_E_T1_2
14.878	2	L5	EST	L5_E_T1_2
31.33	3	L5	EST	L5_E_T1_2
0.964	4	L5	EST	L5_E_T1_2
0.522	3	L5	EST	L5_E_T1_2
28.822	3	L5	EST	L5_E_T1_2
67.996	2	L5	EST	L5_E_T1_1
0.161	1	L5	EST	L5_E_T1_1
60.871	3	L5	EST	L5_E_T1_1
13.012	3	L5	EST	L5_E_T1_1
31.705	3	L5	EST	L5_E_T1_1
0.323	1	L5	EST	L5_E_T1_1
0	1	L5	EST	L5_E_T1_1
8.049	3	L5	EST	L5_E_T1_1
78.921	4	L5	EST	L5_E_T1_1
58.302	4	L5	EST	L5_E_T1_1
28.629	4	L5	EST	L5_E_T1_1
158.949	2	L5	EST	L5_E_T1_1
169.561	3	L5	EST	L5_E_T1_1
12.438	1	L5	EST	L5_E_T1_1
21.714	2	L5	EST	L5_E_T1_1
42.68	4	L5	EST	L5_E_T1_1
0.645	2	L5	EST	L5_E_T1_1
46.614	4	L5	EST	L5_E_T1_1
3.211	2	L5	EST	L5_E_T1_1
0.052	1	L5	EST	L5_E_T1_1
61.131	3	Col-0	EST	Col-0_E_T1_2
2.883	1	Col-0	EST	Col-0_E_T1_2
156.968	2	Col-0	EST	Col-0_E_T1_2
82.284	4	Col-0	EST	Col-0_E_T1_2
1.966	1	Col-0	EST	Col-0_E_T1_2
135.783	3	Col-0	EST	Col-0_E_T1_2
8.948	1	Col-0	EST	Col-0_E_T1_2
112.082	3	Col-0	EST	Col-0_E_T1_2
12.132	1	Col-0	EST	Col-0_E_T1_2
33.614	4	Col-0	EST	Col-0_E_T1_2
88.235	2	Col-0	EST	Col-0_E_T1_2
102.384	4	Col-0	EST	Col-0_E_T1_2
30.725	2	Col-0	EST	Col-0_E_T1_2
14.081	2	Col-0	EST	Col-0_E_T1_2
93.065	3	Col-0	EST	Col-0_E_T1_2
142.361	3	Col-0	EST	Col-0_E_T1_2
36.684	4	Col-0	EST	Col-0_E_T1_2
10.771	1	Col-0	EST	Col-0_E_T1_2
61.87	4	Col-0	EST	Col-0_E_T1_2
130.165	3	Col-0	EST	Col-0_E_T1_3
4.031	1	Col-0	EST	Col-0_E_T1_3
128.381	3	Col-0	EST	Col-0_E_T1_3
122.942	4	Col-0	EST	Col-0_E_T1_3
63.274	2	Col-0	EST	Col-0_E_T1_3
162.09	2	Col-0	EST	Col-0_E_T1_3
16.899	1	Col-0	EST	Col-0_E_T1_3
64.403	4	Col-0	EST	Col-0_E_T1_3
155.066	4	Col-0	EST	Col-0_E_T1_3
5.606	1	Col-0	EST	Col-0_E_T1_3
33.226	3	Col-0	EST	Col-0_E_T1_3
32.673	4	Col-0	EST	Col-0_E_T1_3
0.535	1	Col-0	EST	Col-0_E_T1_3
0.472	1	Col-0	EST	Col-0_E_T1_3
35.666	1	Col-0	EST	Col-0_E_T1_3
66.824	3	Col-0	EST	Col-0_E_T1_3
22.702	2	Col-0	EST	Col-0_E_T1_3
127.058	4	Col-0	EST	Col-0_E_T1_3
13.705	2	Col-0	EST	Col-0_E_T1_3
116.125	3	Col-0	EST	Col-0_E_T1_3
35.09	2	Col-0	EST	Col-0_E_T1_3
104.701	4	Col-0	EST	Col-0_E_T1_4
179.5	4	Col-0	EST	Col-0_E_T1_4
157.549	3	Col-0	EST	Col-0_E_T1_4
146.003	2	Col-0	EST	Col-0_E_T1_4
150.362	2	Col-0	EST	Col-0_E_T1_4
19.452	1	Col-0	EST	Col-0_E_T1_4
101.521	3	Col-0	EST	Col-0_E_T1_4
2.938	1	Col-0	EST	Col-0_E_T1_4
200.02	2	Col-0	EST	Col-0_E_T1_4
1.775	1	Col-0	EST	Col-0_E_T1_4
60.44	4	Col-0	EST	Col-0_E_T1_4
235.436	3	Col-0	EST	Col-0_E_T1_4
61.692	2	Col-0	EST	Col-0_E_T1_4
252.462	3	Col-0	EST	Col-0_E_T1_4
1.645	1	Col-0	EST	Col-0_E_T1_4
132.173	4	Col-0	EST	Col-0_E_T1_4
146.677	3	L7	DMSO	L7_D_T2_1
190.87	2	L7	DMSO	L7_D_T2_1
21.152	1	L7	DMSO	L7_D_T2_1
9.107	1	L7	DMSO	L7_D_T2_1
136.786	2	L7	DMSO	L7_D_T2_1
129.367	2	L7	DMSO	L7_D_T2_1
74.626	3	L7	DMSO	L7_D_T2_1
5.085	1	L7	DMSO	L7_D_T2_1
16.977	1	L7	DMSO	L7_D_T2_1
35.217	4	L7	DMSO	L7_D_T2_1
21.219	4	L7	DMSO	L7_D_T2_1
75.688	3	L7	DMSO	L7_D_T2_1
37.88	3	L7	DMSO	L7_D_T2_1
53.707	4	L7	DMSO	L7_D_T2_1
27.974	4	L7	DMSO	L7_D_T2_1
134.774	2	L7	DMSO	L7_D_T2_1
1.698	1	L7	DMSO	L7_D_T2_1
113.52	3	L7	DMSO	L7_D_T2_1
36.831	4	L7	DMSO	L7_D_T2_1
99.82	2	L7	DMSO	L7_D_T2_1
44.02	3	L5	EST	L5_E_T1_1
6.781	4	L5	EST	L5_E_T1_1
9.411	2	L5	EST	L5_E_T1_1
17.591	4	L5	EST	L5_E_T1_1
0.213	1	L5	EST	L5_E_T1_1
1.991	2	L5	EST	L5_E_T1_1
4.838	3	L5	EST	L5_E_T1_1
4.423	4	L5	EST	L5_E_T1_1
17.484	4	L5	EST	L5_E_T1_1
0.036	1	L5	EST	L5_E_T1_1
12.738	3	L5	EST	L5_E_T1_1
0	1	L5	EST	L5_E_T1_1
31.724	4	L5	EST	L5_E_T1_1
1.152	1	L5	EST	L5_E_T1_1
0.013	1	L5	EST	L5_E_T1_1
2.191	3	L5	EST	L5_E_T1_1
3.341	2	L5	EST	L5_E_T1_1
54.895	3	L5	EST	L5_E_T1_1
51.323	2	L5	EST	L5_E_T1_1
0	1	L5	EST	L5_E_T1_1
0.878	1	L5	EST	L5_E_T1_1
1.753	4	L5	EST	L5_E_T1_1
7.775	2	L5	EST	L5_E_T1_1
9.903	3	L5	EST	L5_E_T1_1
4.468	3	L5	EST	L5_E_T1_1
12.876	4	L5	EST	L5_E_T1_1
0.283	2	L5	EST	L5_E_T1_1
134.324	2	L5	EST	L5_E_T1_1
62.975	2	L7	EST	L7_E_T2_2
23.515	3	L7	EST	L7_E_T2_2
55.562	4	L7	EST	L7_E_T2_2
42.536	4	L7	EST	L7_E_T2_2
35.497	4	L7	EST	L7_E_T2_2
59.928	3	L7	EST	L7_E_T2_2
0.148	2	L7	EST	L7_E_T2_2
0	1	L7	EST	L7_E_T2_2
152.006	3	L7	EST	L7_E_T2_2
0.009	1	L7	EST	L7_E_T2_2
70.091	2	L7	EST	L7_E_T2_2
0.137	1	L7	EST	L7_E_T2_2
36.382	4	Col-0	DMSO	Col-0_D_T2_2
117.567	4	Col-0	DMSO	Col-0_D_T2_2
62.293	3	Col-0	DMSO	Col-0_D_T2_2
18.803	1	Col-0	DMSO	Col-0_D_T2_2
105.7	3	Col-0	DMSO	Col-0_D_T2_2
124.345	2	Col-0	DMSO	Col-0_D_T2_2
6.982	2	Col-0	DMSO	Col-0_D_T2_2
150.413	4	Col-0	DMSO	Col-0_D_T2_2
7.89	4	Col-0	DMSO	Col-0_D_T2_2
173.724	2	Col-0	DMSO	Col-0_D_T2_2
2.306	1	Col-0	DMSO	Col-0_D_T2_2
0.3	1	Col-0	DMSO	Col-0_D_T2_2
68.263	3	Col-0	DMSO	Col-0_D_T2_2
170.464	4	Col-0	DMSO	Col-0_D_T2_2
60.586	3	Col-0	DMSO	Col-0_D_T2_2
39.073	2	Col-0	DMSO	Col-0_D_T2_2
121.531	3	Col-0	DMSO	Col-0_D_T2_2
62.024	2	Col-0	DMSO	Col-0_D_T2_2
18.831	1	Col-0	DMSO	Col-0_D_T2_2
0.804	1	Col-0	DMSO	Col-0_D_T2_2
20.483	3	L5	EST	L5_E_T1_3
90.36	3	L5	EST	L5_E_T1_3
4.98	4	L5	EST	L5_E_T1_3
10.237	1	L5	EST	L5_E_T1_3
0.576	1	L5	EST	L5_E_T1_3
2.036	3	L5	EST	L5_E_T1_3
14.89	2	L5	EST	L5_E_T1_3
2.265	4	L5	EST	L5_E_T1_3
1.448	2	L5	EST	L5_E_T1_3
2.543	1	L5	EST	L5_E_T1_3
9.467	2	L5	EST	L5_E_T1_3
13.698	4	L5	EST	L5_E_T1_3
0.185	1	L5	EST	L5_E_T1_3
8.886	2	L5	EST	L5_E_T1_3
83.702	4	L5	EST	L5_E_T1_3
16.43	3	L5	EST	L5_E_T1_3
74.1	2	L5	DMSO	L5_D_T2_4
0.475	1	L5	DMSO	L5_D_T2_4
0.042	1	L5	DMSO	L5_D_T2_4
18.223	4	L5	DMSO	L5_D_T2_4
1.349	1	L5	DMSO	L5_D_T2_4
2.444	4	L5	DMSO	L5_D_T2_4
38.579	2	L5	DMSO	L5_D_T2_4
0.615	1	L5	DMSO	L5_D_T2_4
24.046	3	L5	DMSO	L5_D_T2_4
97.512	4	L5	DMSO	L5_D_T2_4
0.052	1	L5	DMSO	L5_D_T2_4
103.157	3	L5	DMSO	L5_D_T2_4
8.789	3	L5	DMSO	L5_D_T2_4
109.626	4	L5	DMSO	L5_D_T2_4
23.019	2	L5	DMSO	L5_D_T2_4
1.713	2	L5	DMSO	L5_D_T2_4
53.497	3	L5	DMSO	L5_D_T2_4
44.777	3	L5	DMSO	L5_D_T2_4
34.757	2	L5	DMSO	L5_D_T2_4
6.925	1	L5	DMSO	L5_D_T2_4
94.121	4	L5	DMSO	L5_D_T2_4
3.944	3	L5	EST	L5_E_T2_1
11.987	4	L5	EST	L5_E_T2_1
0	1	L5	EST	L5_E_T2_1
2.479	2	L5	EST	L5_E_T2_1
2.5	4	L5	EST	L5_E_T2_1
0.214	4	L5	EST	L5_E_T2_1
0	1	L5	EST	L5_E_T2_1
0.679	1	L5	EST	L5_E_T2_1
35.26	2	L5	EST	L5_E_T2_1
33.075	3	L5	EST	L5_E_T2_1
60.841	3	L5	EST	L5_E_T2_1
0.771	2	L5	EST	L5_E_T2_1
84.304	3	L5	EST	L5_E_T2_1
68.153	2	L5	EST	L5_E_T2_1
0.34	1	L5	EST	L5_E_T2_1
63.413	4	L5	EST	L5_E_T2_1
15.927	4	L5	EST	L5_E_T2_2
1.545	1	L5	EST	L5_E_T2_2
14.23	4	L5	EST	L5_E_T2_2
61.632	2	L5	EST	L5_E_T2_2
2.739	1	L5	EST	L5_E_T2_2
106.845	2	L5	EST	L5_E_T2_2
24.582	1	L5	EST	L5_E_T2_2
78.819	4	L5	EST	L5_E_T2_2
0.732	1	L5	EST	L5_E_T2_2
43.073	3	L5	EST	L5_E_T2_2
31.517	3	L5	EST	L5_E_T2_2
140.491	4	L5	EST	L5_E_T2_2
76.892	3	L5	EST	L5_E_T2_2
190.313	2	L5	EST	L5_E_T2_2
220.626	3	L5	EST	L5_E_T2_2
23.149	2	L5	EST	L5_E_T2_2
0.064	1	L7	EST	L7_E_T1_1
6.966	1	L7	EST	L7_E_T1_1
10.963	2	L7	EST	L7_E_T1_1
28.395	1	L7	EST	L7_E_T1_1
91.038	2	L7	EST	L7_E_T1_1
0.236	2	L7	EST	L7_E_T1_1
122.322	4	L7	EST	L7_E_T1_1
0.909	3	L7	EST	L7_E_T1_1
40.26	4	L7	EST	L7_E_T1_1
121.014	3	L7	EST	L7_E_T1_1
14.785	4	L7	EST	L7_E_T1_1
2.202	3	L7	EST	L7_E_T1_1
12.309	4	Col-0	DMSO	Col-0_D_T2_3
2.32	1	Col-0	DMSO	Col-0_D_T2_3
4.034	1	Col-0	DMSO	Col-0_D_T2_3
0.167	1	Col-0	DMSO	Col-0_D_T2_3
129.716	3	Col-0	DMSO	Col-0_D_T2_3
126.459	2	Col-0	DMSO	Col-0_D_T2_3
129.592	2	Col-0	DMSO	Col-0_D_T2_3
43.891	4	Col-0	DMSO	Col-0_D_T2_3
144.071	3	Col-0	DMSO	Col-0_D_T2_3
39.85	4	Col-0	DMSO	Col-0_D_T2_3
139.674	3	Col-0	DMSO	Col-0_D_T2_3
20.385	2	Col-0	DMSO	Col-0_D_T2_3
71.261	2	Col-0	DMSO	Col-0_D_T2_3
4.809	1	Col-0	DMSO	Col-0_D_T2_3
4.855	1	Col-0	DMSO	Col-0_D_T2_3
94.647	4	Col-0	DMSO	Col-0_D_T2_3
119.342	3	Col-0	DMSO	Col-0_D_T2_3
153.043	4	Col-0	DMSO	Col-0_D_T2_3
58.974	3	Col-0	DMSO	Col-0_D_T2_3
149.39	4	Col-0	DMSO	Col-0_D_T2_3
134.683	2	Col-0	DMSO	Col-0_D_T2_3
92.243	2	Col-0	DMSO	Col-0_D_T2_3
41.849	3	Col-0	DMSO	Col-0_D_T2_3
0.378	1	Col-0	DMSO	Col-0_D_T2_3
22.627	1	Col-0	EST	Col-0_E_T1_1
0.829	1	Col-0	EST	Col-0_E_T1_1
229.852	2	Col-0	EST	Col-0_E_T1_1
153.323	3	Col-0	EST	Col-0_E_T1_1
117.649	4	Col-0	EST	Col-0_E_T1_1
131.934	3	Col-0	EST	Col-0_E_T1_1
124.737	4	Col-0	EST	Col-0_E_T1_1
4.63	1	Col-0	EST	Col-0_E_T1_1
132.782	4	Col-0	EST	Col-0_E_T1_1
231.853	2	Col-0	EST	Col-0_E_T1_1
196.414	2	Col-0	EST	Col-0_E_T1_1
351.618	2	Col-0	EST	Col-0_E_T1_1
219.4	3	Col-0	EST	Col-0_E_T1_1
246.938	3	Col-0	EST	Col-0_E_T1_1
0.636	1	Col-0	EST	Col-0_E_T1_1
167.466	4	Col-0	EST	Col-0_E_T1_1
108.254	3	L5	DMSO	L5_D_T1_1
79.513	2	L5	DMSO	L5_D_T1_1
18.553	1	L5	DMSO	L5_D_T1_1
0.044	1	L5	DMSO	L5_D_T1_1
14.683	4	L5	DMSO	L5_D_T1_1
5.484	1	L5	DMSO	L5_D_T1_1
192.408	3	L5	DMSO	L5_D_T1_1
89.114	4	L5	DMSO	L5_D_T1_1
200.989	2	L5	DMSO	L5_D_T1_1
1.621	1	L5	DMSO	L5_D_T1_1
208.484	3	L5	DMSO	L5_D_T1_1
46.439	4	L5	DMSO	L5_D_T1_1
193.546	3	L5	DMSO	L5_D_T1_1
156.513	2	L5	DMSO	L5_D_T1_1
9.918	2	L5	DMSO	L5_D_T1_1
2.016	4	L5	DMSO	L5_D_T1_1
157.542	4	L5	DMSO	L5_D_T1_1
0.604	1	L5	DMSO	L5_D_T1_1
30.385	2	L5	DMSO	L5_D_T1_1
6.997	3	L5	DMSO	L5_D_T1_1
21.515	4	L7	DMSO	L7_D_T2_2
63.037	3	L7	DMSO	L7_D_T2_2
4.697	1	L7	DMSO	L7_D_T2_2
55.313	4	L7	DMSO	L7_D_T2_2
121.191	3	L7	DMSO	L7_D_T2_2
6.455	1	L7	DMSO	L7_D_T2_2
156.565	2	L7	DMSO	L7_D_T2_2
9.646	1	L7	DMSO	L7_D_T2_2
23.432	4	L7	DMSO	L7_D_T2_2
61.648	3	L7	DMSO	L7_D_T2_2
49.282	4	L7	DMSO	L7_D_T2_2
106.247	2	L7	DMSO	L7_D_T2_2
118.452	2	L7	DMSO	L7_D_T2_2
3.006	1	L7	DMSO	L7_D_T2_2
112.921	2	L7	DMSO	L7_D_T2_2
73.564	3	L7	DMSO	L7_D_T2_2
5.008	1	L7	EST	L7_E_T1_3
4.25	2	L7	EST	L7_E_T1_3
1.076	1	L7	EST	L7_E_T1_3
5.421	4	L7	EST	L7_E_T1_3
19.442	4	L7	EST	L7_E_T1_3
29.39	4	L7	EST	L7_E_T1_3
11.977	3	L7	EST	L7_E_T1_3
3.121	4	L7	EST	L7_E_T1_3
29.314	3	L7	EST	L7_E_T1_3
0.699	2	L7	EST	L7_E_T1_3
49.177	3	L7	EST	L7_E_T1_3
2.028	2	L7	EST	L7_E_T1_3
34.199	3	L7	EST	L7_E_T1_3
1.29	3	L7	EST	L7_E_T1_3
0.109	1	L7	EST	L7_E_T1_3
28.288	4	L7	EST	L7_E_T1_3
36.146	2	L7	EST	L7_E_T1_3
7.828	2	L7	EST	L7_E_T1_3
6.459	1	L7	EST	L7_E_T1_3
11.302	1	L7	EST	L7_E_T1_3
79.569	2	Col-0	DMSO	Col-0_D_T2_4
0.447	1	Col-0	DMSO	Col-0_D_T2_4
108.274	3	Col-0	DMSO	Col-0_D_T2_4
90.344	4	Col-0	DMSO	Col-0_D_T2_4
3.688	1	Col-0	DMSO	Col-0_D_T2_4
22.297	4	Col-0	DMSO	Col-0_D_T2_4
118.404	2	Col-0	DMSO	Col-0_D_T2_4
30.938	3	Col-0	DMSO	Col-0_D_T2_4
132.696	2	Col-0	DMSO	Col-0_D_T2_4
117.6	3	Col-0	DMSO	Col-0_D_T2_4
39.289	2	Col-0	DMSO	Col-0_D_T2_4
2.013	1	Col-0	DMSO	Col-0_D_T2_4
112.697	3	Col-0	DMSO	Col-0_D_T2_4
91.509	4	Col-0	DMSO	Col-0_D_T2_4
23.791	4	Col-0	DMSO	Col-0_D_T2_4
128.592	3	Col-0	DMSO	Col-0_D_T2_4
2.638	1	Col-0	DMSO	Col-0_D_T2_4
205.473	2	Col-0	DMSO	Col-0_D_T2_4
4.833	1	Col-0	DMSO	Col-0_D_T2_4
116.305	4	Col-0	DMSO	Col-0_D_T2_4
0.443	1	Col-0	DMSO	Col-0_D_T2_4
156.281	3	Col-0	EST	Col-0_E_T2_1
89.078	4	Col-0	EST	Col-0_E_T2_1
1.132	1	Col-0	EST	Col-0_E_T2_1
33.855	3	Col-0	EST	Col-0_E_T2_1
10.105	1	Col-0	EST	Col-0_E_T2_1
67.744	2	Col-0	EST	Col-0_E_T2_1
144.56	2	Col-0	EST	Col-0_E_T2_1
17.126	4	Col-0	EST	Col-0_E_T2_1
0.208	1	Col-0	EST	Col-0_E_T2_1
8.629	1	Col-0	EST	Col-0_E_T2_1
131.67	3	Col-0	EST	Col-0_E_T2_1
44.327	2	Col-0	EST	Col-0_E_T2_1
54.052	4	Col-0	EST	Col-0_E_T2_1
92.535	3	Col-0	DMSO	Col-0_D_T1_2
110.647	2	Col-0	DMSO	Col-0_D_T1_2
157.834	2	Col-0	DMSO	Col-0_D_T1_2
124.707	3	Col-0	DMSO	Col-0_D_T1_2
287.178	2	Col-0	DMSO	Col-0_D_T1_2
25.632	1	Col-0	DMSO	Col-0_D_T1_2
13.462	1	Col-0	DMSO	Col-0_D_T1_2
92.248	4	Col-0	DMSO	Col-0_D_T1_2
11.829	4	Col-0	DMSO	Col-0_D_T1_2
44.848	4	Col-0	DMSO	Col-0_D_T1_2
107.022	3	Col-0	DMSO	Col-0_D_T1_2
94.569	2	Col-0	DMSO	Col-0_D_T1_2
58.713	4	Col-0	DMSO	Col-0_D_T1_2
149.047	3	Col-0	DMSO	Col-0_D_T1_2
51.634	4	Col-0	DMSO	Col-0_D_T1_2
3.28	1	Col-0	DMSO	Col-0_D_T1_2
1.368	1	Col-0	DMSO	Col-0_D_T1_2
3.296	1	Col-0	DMSO	Col-0_D_T1_2
62.404	3	Col-0	DMSO	Col-0_D_T1_2
47.741	2	Col-0	DMSO	Col-0_D_T1_2
38.021	3	L7	DMSO	L7_D_T2_2
5.852	1	L7	DMSO	L7_D_T2_2
63.496	4	L7	DMSO	L7_D_T2_2
0.313	1	L7	DMSO	L7_D_T2_2
71.883	4	L7	DMSO	L7_D_T2_2
30.883	2	L7	DMSO	L7_D_T2_2
9.002	4	L7	DMSO	L7_D_T2_2
120.569	2	L7	DMSO	L7_D_T2_2
156.349	2	L7	DMSO	L7_D_T2_2
1.807	1	L7	DMSO	L7_D_T2_2
97.543	3	L7	DMSO	L7_D_T2_2
66.337	3	L7	DMSO	L7_D_T2_2
93.378	4	L7	DMSO	L7_D_T2_4
6.211	1	L7	DMSO	L7_D_T2_4
1.687	1	L7	DMSO	L7_D_T2_4
13.098	1	L7	DMSO	L7_D_T2_4
164	3	L7	DMSO	L7_D_T2_4
98.241	4	L7	DMSO	L7_D_T2_4
75.483	2	L7	DMSO	L7_D_T2_4
20.824	2	L7	DMSO	L7_D_T2_4
0.023	1	L7	DMSO	L7_D_T2_4
78.073	2	L7	DMSO	L7_D_T2_4
122.906	3	L7	DMSO	L7_D_T2_4
26.945	4	L7	DMSO	L7_D_T2_4
57.805	3	L7	DMSO	L7_D_T2_4
60.285	2	L7	EST	L7_E_T1_1
1.402	1	L7	EST	L7_E_T1_1
0.764	1	L7	EST	L7_E_T1_1
5.524	3	L7	EST	L7_E_T1_1
21.704	4	L7	EST	L7_E_T1_1
29.444	3	L7	EST	L7_E_T1_1
59.79	4	L7	EST	L7_E_T1_1
5.218	2	L7	EST	L7_E_T1_1
77.802	4	L7	EST	L7_E_T1_1
25.579	3	L7	EST	L7_E_T1_1
0.298	3	L7	EST	L7_E_T1_1
0.33	1	L7	EST	L7_E_T1_1
7.965	2	L7	EST	L7_E_T1_1
16.683	1	L7	EST	L7_E_T1_1
3.477	4	L7	EST	L7_E_T1_1
1.256	2	L7	EST	L7_E_T1_1
0.142	1	L7	EST	L7_E_T1_1
5.721	2	L7	EST	L7_E_T1_1
0.15	4	L7	EST	L7_E_T1_1
11.257	3	L7	EST	L7_E_T1_1
3.582	4	L5	DMSO	L5_D_T1_2
95.4	4	L5	DMSO	L5_D_T1_2
92.59	2	L5	DMSO	L5_D_T1_2
176.407	3	L5	DMSO	L5_D_T1_2
7.348	1	L5	DMSO	L5_D_T1_2
32.357	2	L5	DMSO	L5_D_T1_2
181.055	3	L5	DMSO	L5_D_T1_2
16.259	1	L5	DMSO	L5_D_T1_2
157.129	4	L5	DMSO	L5_D_T1_2
0.084	1	L5	DMSO	L5_D_T1_2
15.094	1	L5	DMSO	L5_D_T1_2
76.393	2	L5	DMSO	L5_D_T1_2
161.068	3	L5	DMSO	L5_D_T1_2
180.077	2	L5	DMSO	L5_D_T1_2
74.527	4	L5	DMSO	L5_D_T1_2
7.134	3	L5	DMSO	L5_D_T1_2
66.423	2	Col-0	DMSO	Col-0_D_T2_2
276.12	2	Col-0	DMSO	Col-0_D_T2_2
16.602	1	Col-0	DMSO	Col-0_D_T2_2
3.952	1	Col-0	DMSO	Col-0_D_T2_2
161.283	3	Col-0	DMSO	Col-0_D_T2_2
75.573	3	Col-0	DMSO	Col-0_D_T2_2
124.295	2	Col-0	DMSO	Col-0_D_T2_2
29.95	4	Col-0	DMSO	Col-0_D_T2_2
6.725	1	Col-0	DMSO	Col-0_D_T2_2
198.995	3	Col-0	DMSO	Col-0_D_T2_2
116.949	4	Col-0	DMSO	Col-0_D_T2_2
237.334	3	Col-0	DMSO	Col-0_D_T2_2
209.855	2	Col-0	DMSO	Col-0_D_T2_2
45.665	4	Col-0	DMSO	Col-0_D_T2_2
0.592	1	Col-0	DMSO	Col-0_D_T2_2
3.073	1	Col-0	DMSO	Col-0_D_T2_2
91.497	3	Col-0	DMSO	Col-0_D_T2_2
175.491	4	Col-0	DMSO	Col-0_D_T2_2
118.407	2	Col-0	DMSO	Col-0_D_T2_2
138.102	4	Col-0	DMSO	Col-0_D_T2_2
56.495	4	Col-0	DMSO	Col-0_D_T2_1
50.311	2	Col-0	DMSO	Col-0_D_T2_1
76.206	4	Col-0	DMSO	Col-0_D_T2_1
94.726	3	Col-0	DMSO	Col-0_D_T2_1
129.603	3	Col-0	DMSO	Col-0_D_T2_1
85.534	3	Col-0	DMSO	Col-0_D_T2_1
9.038	1	Col-0	DMSO	Col-0_D_T2_1
106.204	4	Col-0	DMSO	Col-0_D_T2_1
200.358	4	Col-0	DMSO	Col-0_D_T2_1
229.082	3	Col-0	DMSO	Col-0_D_T2_1
288.831	2	Col-0	DMSO	Col-0_D_T2_1
414.339	2	Col-0	DMSO	Col-0_D_T2_1
125.706	4	Col-0	DMSO	Col-0_D_T2_1
105.772	2	Col-0	DMSO	Col-0_D_T2_1
3.934	1	Col-0	DMSO	Col-0_D_T2_1
1.842	1	Col-0	DMSO	Col-0_D_T2_1
109.354	2	Col-0	DMSO	Col-0_D_T2_1
1.854	1	Col-0	DMSO	Col-0_D_T2_1
74.788	3	Col-0	DMSO	Col-0_D_T2_1
9.873	1	Col-0	DMSO	Col-0_D_T2_1
11.183	2	L5	DMSO	L5_D_T2_2
110.299	4	L5	DMSO	L5_D_T2_2
76.767	4	L5	DMSO	L5_D_T2_2
41.99	3	L5	DMSO	L5_D_T2_2
79.682	4	L5	DMSO	L5_D_T2_2
109.407	3	L5	DMSO	L5_D_T2_2
66.115	3	L5	DMSO	L5_D_T2_2
4.046	1	L5	DMSO	L5_D_T2_2
164.268	4	L5	DMSO	L5_D_T2_2
44.678	2	L5	DMSO	L5_D_T2_2
79.401	4	L5	DMSO	L5_D_T2_2
20.345	2	L5	DMSO	L5_D_T2_2
0.534	1	L5	DMSO	L5_D_T2_2
171.097	3	L5	DMSO	L5_D_T2_2
0.196	1	L5	DMSO	L5_D_T2_2
35.678	2	L5	DMSO	L5_D_T2_2
85.248	3	L5	DMSO	L5_D_T2_2
13.524	1	L5	DMSO	L5_D_T2_2
79.871	3	Col-0	DMSO	Col-0_D_T1_1
121.183	2	Col-0	DMSO	Col-0_D_T1_1
14.57	1	Col-0	DMSO	Col-0_D_T1_1
137.917	4	Col-0	DMSO	Col-0_D_T1_1
165.385	3	Col-0	DMSO	Col-0_D_T1_1
25.577	1	Col-0	DMSO	Col-0_D_T1_1
10.883	1	Col-0	DMSO	Col-0_D_T1_1
2.046	1	Col-0	DMSO	Col-0_D_T1_1
24.574	4	Col-0	DMSO	Col-0_D_T1_1
126.264	2	Col-0	DMSO	Col-0_D_T1_1
169.792	2	Col-0	DMSO	Col-0_D_T1_1
50.266	4	Col-0	DMSO	Col-0_D_T1_1
10.86	1	Col-0	DMSO	Col-0_D_T1_1
20.836	4	Col-0	DMSO	Col-0_D_T1_1
15.035	4	Col-0	DMSO	Col-0_D_T1_1
179.238	2	Col-0	DMSO	Col-0_D_T1_1
86.615	3	Col-0	DMSO	Col-0_D_T1_1
93.959	3	Col-0	DMSO	Col-0_D_T1_1
240.405	2	Col-0	DMSO	Col-0_D_T1_1
49.382	3	Col-0	DMSO	Col-0_D_T1_1
17.692	2	L7	EST	L7_E_T1_2
0.147	2	L7	EST	L7_E_T1_2
0.031	1	L7	EST	L7_E_T1_2
0.529	1	L7	EST	L7_E_T1_2
47.967	3	L7	EST	L7_E_T1_2
0	3	L7	EST	L7_E_T1_2
35.822	4	L7	EST	L7_E_T1_2
230.321	3	L7	EST	L7_E_T1_2
3.299	1	L7	EST	L7_E_T1_2
13.797	1	L7	EST	L7_E_T1_2
364.863	2	L7	EST	L7_E_T1_2
0.298	1	L7	EST	L7_E_T1_2
105.982	4	L7	EST	L7_E_T1_2
2.273	4	L7	EST	L7_E_T1_2
0.314	2	L7	EST	L7_E_T1_2
26.218	2	L7	EST	L7_E_T1_2
42.604	4	L7	EST	L7_E_T1_2
20.04	3	L7	EST	L7_E_T1_2
2.55	3	L7	EST	L7_E_T1_2
0.326	4	L7	EST	L7_E_T1_2
7.076	3	Col-0	EST	Col-0_E_T2_2
0.704	1	Col-0	EST	Col-0_E_T2_2
6.552	2	Col-0	EST	Col-0_E_T2_2
8.17	1	Col-0	EST	Col-0_E_T2_2
29.435	3	Col-0	EST	Col-0_E_T2_2
0.978	1	Col-0	EST	Col-0_E_T2_2
177.541	3	Col-0	EST	Col-0_E_T2_2
28.91	2	Col-0	EST	Col-0_E_T2_2
131.079	2	Col-0	EST	Col-0_E_T2_2
2.52	1	Col-0	EST	Col-0_E_T2_2
12.682	4	Col-0	EST	Col-0_E_T2_2
36.956	2	Col-0	EST	Col-0_E_T2_2
126.859	4	Col-0	EST	Col-0_E_T2_2
177.562	3	Col-0	EST	Col-0_E_T2_2
204.151	4	Col-0	EST	Col-0_E_T2_2
97.726	4	Col-0	EST	Col-0_E_T2_2
36.134	3	Col-0	EST	Col-0_E_T1_1
20.013	1	Col-0	EST	Col-0_E_T1_1
4.486	4	Col-0	EST	Col-0_E_T1_1
147.624	2	Col-0	EST	Col-0_E_T1_1
0.31	1	Col-0	EST	Col-0_E_T1_1
247.453	2	Col-0	EST	Col-0_E_T1_1
141.594	2	Col-0	EST	Col-0_E_T1_1
271.393	2	Col-0	EST	Col-0_E_T1_1
224.03	3	Col-0	EST	Col-0_E_T1_1
0.48	1	Col-0	EST	Col-0_E_T1_1
95.053	2	Col-0	EST	Col-0_E_T1_1
203.387	3	Col-0	EST	Col-0_E_T1_1
36.129	2	Col-0	EST	Col-0_E_T1_1
58.502	3	Col-0	EST	Col-0_E_T1_1
46.95	4	Col-0	EST	Col-0_E_T1_1
75.897	3	Col-0	EST	Col-0_E_T1_1
128.33	3	Col-0	EST	Col-0_E_T1_1
1.522	1	Col-0	EST	Col-0_E_T1_1
137.359	4	Col-0	EST	Col-0_E_T1_1
160.584	4	Col-0	EST	Col-0_E_T1_1
93.125	4	Col-0	EST	Col-0_E_T1_1
6.772	1	Col-0	EST	Col-0_E_T1_1
61.588	4	Col-0	EST	Col-0_E_T1_1
1.058	1	Col-0	EST	Col-0_E_T1_1
1.508	3	L5	EST	L5_E_T1_2
5.693	4	L5	EST	L5_E_T1_2
0.063	1	L5	EST	L5_E_T1_2
0.883	4	L5	EST	L5_E_T1_2
4.59	2	L5	EST	L5_E_T1_2
0.066	4	L5	EST	L5_E_T1_2
17.443	3	L5	EST	L5_E_T1_2
0.823	2	L5	EST	L5_E_T1_2
2.605	4	L5	EST	L5_E_T1_2
0.285	3	L5	EST	L5_E_T1_2
0.009	2	L5	EST	L5_E_T1_2
0.029	1	L5	EST	L5_E_T1_2
3.128	3	L5	EST	L5_E_T1_2
5.559	1	L5	EST	L5_E_T1_2
15.709	2	L5	EST	L5_E_T1_2
1.207	1	L5	EST	L5_E_T1_2
129.112	4	L7	DMSO	L7_D_T2_3
199.337	4	L7	DMSO	L7_D_T2_3
0.03	1	L7	DMSO	L7_D_T2_3
2.648	1	L7	DMSO	L7_D_T2_3
14.95	1	L7	DMSO	L7_D_T2_3
51.614	4	L7	DMSO	L7_D_T2_3
11.128	1	L7	DMSO	L7_D_T2_3
18.879	2	L7	DMSO	L7_D_T2_3
83.389	3	L7	DMSO	L7_D_T2_3
158.227	2	L7	DMSO	L7_D_T2_3
38.687	3	L7	DMSO	L7_D_T2_3
4.968	2	L7	DMSO	L7_D_T2_3
9.295	3	L7	DMSO	L7_D_T2_3
20.226	2	L7	DMSO	L7_D_T2_3
24.408	4	L7	DMSO	L7_D_T2_3
65.228	3	L7	DMSO	L7_D_T2_3
35.843	1	L7	DMSO	L7_D_T1_1
75.537	2	L7	DMSO	L7_D_T1_1
142.206	3	L7	DMSO	L7_D_T1_1
3.197	1	L7	DMSO	L7_D_T1_1
148.217	4	L7	DMSO	L7_D_T1_1
180.348	2	L7	DMSO	L7_D_T1_1
5.392	1	L7	DMSO	L7_D_T1_1
0.251	1	L7	DMSO	L7_D_T1_1
198.558	3	L7	DMSO	L7_D_T1_1
136.876	4	L7	DMSO	L7_D_T1_1
117.366	3	L7	DMSO	L7_D_T1_1
41.142	3	L7	DMSO	L7_D_T1_1
11.462	4	L7	DMSO	L7_D_T1_1
65.364	4	L7	DMSO	L7_D_T1_1
2.854	1	L7	DMSO	L7_D_T1_1
80.627	2	L7	DMSO	L7_D_T1_1
99.942	2	L7	DMSO	L7_D_T1_1

### Sheet: Fig_2e
Area	PstLux_intensity_perPlant	Genotype	Treatment	group
171.087	1.687	L5	DMSO	2 days after final treatment
167.702	19.732	L5	DMSO	2 days after final treatment
234.476	14.894	L5	DMSO	2 days after final treatment
168.01	14.386	L5	DMSO	2 days after final treatment
178.78	33.642	L7	DMSO	2 days after final treatment
190.473	19.436	L7	DMSO	2 days after final treatment
110.776	0	L7	DMSO	2 days after final treatment
231.091	85.911	L7	DMSO	2 days after final treatment
195.089	8.612	L5	DMSO	2 days after final treatment
139.393	17.265	L5	DMSO	2 days after final treatment
193.858	53.644	L5	DMSO	2 days after final treatment
185.857	14.008	L5	DMSO	2 days after final treatment
175.088	23.649	L5	DMSO	2 days after final treatment
148.932	142.963	Col0	DMSO	2 days after final treatment
173.857	5.772	Col0	DMSO	2 days after final treatment
179.396	105.098	Col0	DMSO	2 days after final treatment
142.47	17.644	Col0	DMSO	2 days after final treatment
157.856	11.298	Col0	DMSO	2 days after final treatment
295.403	30.055	Col0	DMSO	2 days after final treatment
147.394	2.626	Col0	DMSO	2 days after final treatment
188.627	5.222	Col0	DMSO	2 days after final treatment
148.317	125.755	Col0	DMSO	2 days after final treatment
187.396	71.323	L7	DMSO	2 days after final treatment
192.012	58.955	L7	DMSO	2 days after final treatment
220.321	12.429	L7	DMSO	2 days after final treatment
123.392	183.728	L7	DMSO	2 days after final treatment
132.931	34.667	L7	DMSO	2 days after final treatment
149.548	4.265	L5	E2	2 days after final treatment
107.083	2.684	L5	E2	2 days after final treatment
104.314	40.345	L5	E2	2 days after final treatment
106.468	0.462	L5	E2	2 days after final treatment
127.392	0.773	L5	E2	2 days after final treatment
135.701	70.05	L7	E2	2 days after final treatment
125.854	0.152	L7	E2	2 days after final treatment
119.084	7.37	L7	E2	2 days after final treatment
140.624	20.829	L7	E2	2 days after final treatment
135.701	10.619	Col0	E2	2 days after final treatment
102.775	8.434	Col0	E2	2 days after final treatment
193.858	43.27	Col0	E2	2 days after final treatment
208.013	22.47	Col0	E2	2 days after final treatment
147.086	8.308	Col0	E2	2 days after final treatment
121.238	7.173	L7	DMSO	2 days after final treatment
117.546	19.812	L7	DMSO	2 days after final treatment
217.859	15.41	L7	DMSO	2 days after final treatment
105.853	19.887	L7	DMSO	2 days after final treatment
194.166	38.358	L7	DMSO	2 days after final treatment
98.16	66.812	L7	DMSO	2 days after final treatment
188.011	199.625	Col0	E2	2 days after final treatment
120.623	36.969	Col0	E2	2 days after final treatment
218.783	97.81	Col0	E2	2 days after final treatment
106.468	72.176	Col0	E2	2 days after final treatment
96.621	96.758	Col0	E2	2 days after final treatment
192.627	7.77	Col0	E2	2 days after final treatment
111.699	77.769	Col0	E2	2 days after final treatment
165.241	135.767	Col0	E2	2 days after final treatment
134.47	14.076	Col0	E2	2 days after final treatment
218.783	96.333	Col0	E2	2 days after final treatment
113.853	0	L7	E2	2 days after final treatment
135.085	1.661	L7	E2	2 days after final treatment
94.467	13.394	L7	E2	2 days after final treatment
82.774	13.58	L7	E2	2 days after final treatment
147.394	2.19	Col0	E2	2 days after final treatment
142.47	19.03	Col0	E2	2 days after final treatment
169.856	14.909	Col0	E2	2 days after final treatment
68.312	9.432	Col0	E2	2 days after final treatment
219.706	66.912	Col0	E2	2 days after final treatment
171.703	18.444	Col0	E2	2 days after final treatment
92.006	0	L7	E2	2 days after final treatment
140.009	0.002	L7	E2	2 days after final treatment
159.087	28.149	L7	E2	2 days after final treatment
107.699	8.849	L7	E2	2 days after final treatment
151.086	11.346	L7	E2	2 days after final treatment
153.548	61.064	L5	DMSO	2 days after final treatment
99.083	72.438	L5	DMSO	2 days after final treatment
115.392	39.976	L5	DMSO	2 days after final treatment
98.775	14.143	L5	DMSO	2 days after final treatment
95.39	18.6	L5	DMSO	2 days after final treatment
145.855	18.053	L5	DMSO	2 days after final treatment
150.471	10.763	L5	E2	2 days after final treatment
75.697	8.175	L5	E2	2 days after final treatment
186.473	13.568	L5	E2	2 days after final treatment
70.466	9.197	L5	E2	2 days after final treatment
142.778	0	L5	E2	2 days after final treatment
98.775	4.355	L5	E2	2 days after final treatment
82.467	37.045	L5	E2	2 days after final treatment
109.237	15.394	L5	E2	2 days after final treatment
76.312	56.847	L5	E2	2 days after final treatment
87.39	20.401	L5	E2	2 days after final treatment
128.931	11.286	L5	E2	2 days after final treatment
75.697	1.919	L7	E2	2 days after final treatment
92.006	0.96	L7	E2	2 days after final treatment
130.469	0.184	L7	E2	2 days after final treatment
126.162	24.632	L7	E2	2 days after final treatment
84.005	1.374	L5	E2	2 days after final treatment
94.775	7.104	L5	E2	2 days after final treatment
93.852	9.741	L5	E2	2 days after final treatment
82.467	7.582	L5	E2	2 days after final treatment
141.239	8.495	L5	E2	2 days after final treatment
187.396	0.026	Col0	DMSO	2 days after final treatment
157.24	16.25	Col0	DMSO	2 days after final treatment
124.931	17.773	Col0	DMSO	2 days after final treatment
143.701	66.921	Col0	DMSO	2 days after final treatment
163.087	46.268	Col0	DMSO	2 days after final treatment
111.391	0.273	L5	E2	2 days after final treatment
120.315	14.113	L5	E2	2 days after final treatment
110.776	0.506	L5	E2	2 days after final treatment
169.856	9.509	L5	E2	2 days after final treatment
127.085	146.269	L5	E2	2 days after final treatment
243.399	1.081	Col0	E2	2 days after final treatment
112.93	59.621	Col0	E2	2 days after final treatment
149.855	2.209	Col0	E2	2 days after final treatment
230.783	40.435	Col0	E2	2 days after final treatment
154.471	38.444	L5	DMSO	2 days after final treatment
140.624	180.877	L5	DMSO	2 days after final treatment
113.238	104.095	L5	DMSO	2 days after final treatment
128.931	24.811	L5	DMSO	2 days after final treatment
184.011	61.284	L5	DMSO	2 days after final treatment
250.784	2.654	Col0	DMSO	2 days after final treatment
175.395	158.989	Col0	DMSO	2 days after final treatment
220.629	140.202	Col0	DMSO	2 days after final treatment
180.319	99.247	Col0	DMSO	2 days after final treatment
213.244	19.136	Col0	E2	2 days after final treatment
172.626	12.294	Col0	E2	2 days after final treatment
220.321	202.119	Col0	E2	2 days after final treatment
140.009	5.209	Col0	E2	2 days after final treatment
139.085	0	L7	E2	2 days after final treatment
108.314	15.585	L7	E2	2 days after final treatment
139.085	7.934	L7	E2	2 days after final treatment
76.62	0	L7	E2	2 days after final treatment
153.24	32.616	L5	DMSO	2 days after final treatment
159.087	88.691	L5	DMSO	2 days after final treatment
184.011	60.227	L5	DMSO	2 days after final treatment
177.857	11.509	L5	DMSO	2 days after final treatment
110.776	56.864	Col0	DMSO	2 days after final treatment
76.005	3.372	Col0	DMSO	2 days after final treatment
123.392	34.858	Col0	DMSO	2 days after final treatment
116.622	50.309	Col0	DMSO	2 days after final treatment
131.393	0.817	Col0	DMSO	2 days after final treatment
120.007	56.162	Col0	DMSO	2 days after final treatment
210.167	3.754	L7	DMSO	2 days after final treatment
174.164	56.472	L7	DMSO	2 days after final treatment
222.783	4.138	L7	DMSO	2 days after final treatment
165.549	69.593	L7	DMSO	2 days after final treatment
168.626	285.684	L7	DMSO	2 days after final treatment
200.628	11.012	L7	DMSO	2 days after final treatment
114.468	7.54	L7	DMSO	2 days after final treatment
170.164	74.206	L7	DMSO	2 days after final treatment
172.01	28.211	L7	DMSO	2 days after final treatment
113.545	55.558	L7	DMSO	2 days after final treatment
162.779	4.06	L7	DMSO	2 days after final treatment
171.087	3.335	L7	DMSO	2 days after final treatment
125.238	0.157	L7	DMSO	2 days after final treatment
191.396	32.805	Col0	DMSO	2 days after final treatment
146.778	0.92	Col0	DMSO	2 days after final treatment
120.315	0.077	Col0	DMSO	2 days after final treatment
135.085	6.649	Col0	DMSO	2 days after final treatment
154.779	2.907	L7	E2	2 days after final treatment
145.24	26.186	L7	E2	2 days after final treatment
100.006	0.092	L7	E2	2 days after final treatment
122.777	19.326	L7	E2	2 days after final treatment
128.315	2.89	L5	E2	2 days after final treatment
194.781	14.254	L5	E2	2 days after final treatment
150.163	9.967	L5	E2	2 days after final treatment
121.546	7.532	L5	E2	2 days after final treatment
138.162	9.704	L5	E2	2 days after final treatment
169.856	7.205	L5	DMSO	2 days after final treatment
120.623	2.821	L5	DMSO	2 days after final treatment
198.474	10.998	L5	DMSO	2 days after final treatment
199.397	45.258	L5	DMSO	2 days after final treatment
239.091	24.337	L7	E2	1 week after final treatment
254.477	14.907	L7	E2	1 week after final treatment
408.025	157.679	L5	DMSO	1 week after final treatment
408.64	216.712	L5	DMSO	1 week after final treatment
128.008	0.005	L7	E2	1 week after final treatment
166.779	17.624	L7	E2	1 week after final treatment
417.256	208.168	Col0	E2	1 week after final treatment
251.092	87.868	Col0	E2	1 week after final treatment
515.724	90.757	L5	DMSO	1 week after final treatment
477.567	115.358	L5	DMSO	1 week after final treatment
479.721	104.144	L5	DMSO	1 week after final treatment
285.864	233.729	L5	DMSO	1 week after final treatment
550.803	107.467	L7	DMSO	1 week after final treatment
211.397	194.997	L7	DMSO	1 week after final treatment
384.331	55.335	L7	E2	1 week after final treatment
136.624	37.946	L7	E2	1 week after final treatment
263.708	72.159	L7	E2	1 week after final treatment
359.714	114.957	L7	E2	1 week after final treatment
120.93	30.214	L7	E2	1 week after final treatment
342.79	20.574	L5	E2	1 week after final treatment
322.481	43.573	L5	E2	1 week after final treatment
384.639	65.114	L5	E2	1 week after final treatment
219.09	90.393	L5	E2	1 week after final treatment
305.557	328.961	L5	DMSO	1 week after final treatment
183.703	287.76	L5	DMSO	1 week after final treatment
304.634	20.088	Col0	E2	1 week after final treatment
341.252	205.683	Col0	E2	1 week after final treatment
289.864	137.948	Col0	E2	1 week after final treatment
535.109	178.048	Col0	E2	1 week after final treatment
232.014	44.718	L5	DMSO	1 week after final treatment
272.324	217.619	L5	DMSO	1 week after final treatment
369.561	49.134	L7	E2	1 week after final treatment
322.173	112.541	L7	E2	1 week after final treatment
493.261	71.924	L7	DMSO	1 week after final treatment
188.627	59.458	L7	DMSO	1 week after final treatment
361.253	94.083	L5	E2	1 week after final treatment
399.717	103.283	L5	E2	1 week after final treatment
291.402	36.955	L5	E2	1 week after final treatment
380.639	21.927	L5	E2	1 week after final treatment
294.787	84.392	L5	DMSO	1 week after final treatment
352.945	43.404	L5	DMSO	1 week after final treatment
591.728	164.813	Col0	DMSO	1 week after final treatment
214.167	134.886	Col0	DMSO	1 week after final treatment
469.259	280.618	Col0	DMSO	1 week after final treatment
454.489	121.524	Col0	DMSO	1 week after final treatment
258.785	17.307	L7	E2	1 week after final treatment
263.708	29.527	L7	E2	1 week after final treatment
381.562	27.222	L5	E2	1 week after final treatment
257.862	62.255	L5	E2	1 week after final treatment
357.56	192.218	L7	E2	1 week after final treatment
203.705	101.293	L7	E2	1 week after final treatment
304.942	325.159	L5	DMSO	1 week after final treatment
246.477	168.297	L5	DMSO	1 week after final treatment
335.405	144.887	L5	DMSO	1 week after final treatment
399.101	101.235	L5	DMSO	1 week after final treatment
250.477	59.256	Col0	DMSO	1 week after final treatment
351.098	70.78	Col0	DMSO	1 week after final treatment
436.95	113.656	L7	DMSO	1 week after final treatment
359.099	62.56	L7	DMSO	1 week after final treatment
286.479	257.179	L5	DMSO	1 week after final treatment
299.403	272.677	L5	DMSO	1 week after final treatment
231.091	252.401	L7	DMSO	1 week after final treatment
204.936	209.306	L7	DMSO	1 week after final treatment
197.55	53.589	Col0	E2	1 week after final treatment
346.175	80.83	Col0	E2	1 week after final treatment
294.479	166.842	Col0	DMSO	1 week after final treatment
236.937	4.03	Col0	DMSO	1 week after final treatment
406.486	103.269	L7	E2	1 week after final treatment
227.091	47.526	L7	E2	1 week after final treatment
462.182	231.862	Col0	E2	1 week after final treatment
386.177	108.327	Col0	E2	1 week after final treatment
281.863	234.717	Col0	DMSO	1 week after final treatment
413.871	235.964	Col0	DMSO	1 week after final treatment
252.631	183.396	Col0	E2	1 week after final treatment
164.625	159.153	Col0	E2	1 week after final treatment
313.558	17.877	L5	E2	1 week after final treatment
258.785	58.113	L5	E2	1 week after final treatment
275.401	86.037	L7	DMSO	1 week after final treatment
124.931	22.707	L7	DMSO	1 week after final treatment
247.4	17.044	L5	E2	1 week after final treatment
367.407	102.148	L5	E2	1 week after final treatment
308.019	0.954	L5	E2	1 week after final treatment
261.554	84.155	L5	E2	1 week after final treatment
245.246	138.98	L7	DMSO	1 week after final treatment
484.953	163.403	L7	DMSO	1 week after final treatment
336.944	67.232	L5	E2	1 week after final treatment
320.943	51.987	L5	E2	1 week after final treatment
453.874	269.619	Col0	DMSO	1 week after final treatment
286.787	82.995	Col0	DMSO	1 week after final treatment
406.794	19.486	L5	E2	1 week after final treatment
384.639	110.106	L5	E2	1 week after final treatment
553.264	49.108	Col0	E2	1 week after final treatment
349.867	111.117	Col0	E2	1 week after final treatment
246.784	91.231	Col0	DMSO	1 week after final treatment
240.322	214.046	Col0	DMSO	1 week after final treatment
332.328	335.837	Col0	E2	1 week after final treatment
255.708	114.213	Col0	E2	1 week after final treatment
354.483	239.218	Col0	DMSO	1 week after final treatment
198.781	323.031	Col0	DMSO	1 week after final treatment
440.642	175.747	L7	DMSO	1 week after final treatment
368.638	170.781	L7	DMSO	1 week after final treatment
241.553	108.943	L7	E2	1 week after final treatment
238.476	0.612	L7	E2	1 week after final treatment
542.187	87.104	L7	DMSO	1 week after final treatment
135.393	89.545	L7	DMSO	1 week after final treatment
199.089	16.504	L7	E2	1 week after final treatment
356.022	17.695	L7	E2	1 week after final treatment
407.717	206.482	L7	E2	1 week after final treatment
275.401	99.864	L7	E2	1 week after final treatment
197.243	0.883	L7	DMSO	1 week after final treatment
172.01	168.397	L7	DMSO	1 week after final treatment
333.251	8.583	L5	E2	1 week after final treatment
302.48	75.21	L5	E2	1 week after final treatment
340.944	58.984	Col0	E2	1 week after final treatment
208.32	53.957	Col0	E2	1 week after final treatment
260.631	114.758	L7	DMSO	1 week after final treatment
488.953	93.245	L7	DMSO	1 week after final treatment
340.021	119.457	Col0	E2	1 week after final treatment
537.879	171.626	Col0	E2	1 week after final treatment
250.477	125.541	Col0	DMSO	1 week after final treatment
295.71	187.674	Col0	DMSO	1 week after final treatment
354.791	81.747	Col0	DMSO	1 week after final treatment
368.945	271.272	Col0	DMSO	1 week after final treatment
364.638	97.57	L7	DMSO	1 week after final treatment
442.488	137.06	L7	DMSO	1 week after final treatment
607.422	173.716	L7	DMSO	1 week after final treatment
232.63	5.048	L7	DMSO	1 week after final treatment
497.569	96.936	Col0	E2	1 week after final treatment
324.02	225.833	Col0	E2	1 week after final treatment
366.792	128.194	Col0	DMSO	1 week after final treatment
224.629	188.844	Col0	DMSO	1 week after final treatment
234.168	217.502	Col0	E2	1 week after final treatment
378.177	165.89	Col0	E2	1 week after final treatment
413.564	98.955	L5	DMSO	1 week after final treatment
444.027	137.01	L5	DMSO	1 week after final treatment
301.557	101.851	Col0	DMSO	1 week after final treatment
279.402	154.97	Col0	DMSO	1 week after final treatment
244.63	11.337	L5	E2	1 week after final treatment
450.489	28.615	L5	E2	1 week after final treatment
357.252	84.269	L5	DMSO	1 week after final treatment
526.186	89.474	L5	DMSO	1 week after final treatment
319.404	148.922	L5	DMSO	1 week after final treatment
154.163	0.05	L5	DMSO	1 week after final treatment
261.966	36.794	Col0	DMSO	2 weeks after final treatment
839.222	39.552	L7	DMSO	2 weeks after final treatment
979.776	62.136	L7	DMSO	2 weeks after final treatment
1267.17	54.238	Col0	E2	2 weeks after final treatment
907.038	43.697	L7	E2	2 weeks after final treatment
251.302	74.459	L7	E2	2 weeks after final treatment
754.999	44.921	Col0	E2	2 weeks after final treatment
476.625	38.597	Col0	E2	2 weeks after final treatment
476.625	38.597	Col0	DMSO	2 weeks after final treatment
806.408	35.524	L5	DMSO	2 weeks after final treatment
1164.63	47.205	L7	DMSO	2 weeks after final treatment
694.84	91.444	L7	DMSO	2 weeks after final treatment
1196.35	54.61	Col0	DMSO	2 weeks after final treatment
709.059	70.106	L5	E2	2 weeks after final treatment
1052.79	73.02	L7	E2	2 weeks after final treatment
1852.9	20.714	Col0	E2	2 weeks after final treatment
681.987	18.878	L5	E2	2 weeks after final treatment
840.589	17.133	L5	DMSO	2 weeks after final treatment
1193.62	121.413	L5	DMSO	2 weeks after final treatment
1020.52	29.033	L5	DMSO	2 weeks after final treatment
803.126	79.51	L7	DMSO	2 weeks after final treatment
344.549	61.334	Col0	E2	2 weeks after final treatment
992.628	98.163	L5	E2	2 weeks after final treatment
657.65	33.129	L5	E2	2 weeks after final treatment
1324.87	57.894	Col0	E2	2 weeks after final treatment
807.228	129.992	Col0	DMSO	2 weeks after final treatment
764.296	146.403	Col0	DMSO	2 weeks after final treatment
680.894	133.245	Col0	DMSO	2 weeks after final treatment
825.276	65.965	L5	DMSO	2 weeks after final treatment
418.654	13.475	L7	E2	2 weeks after final treatment
1535.7	16.395	Col0	E2	2 weeks after final treatment
603.78	53.476	L7	E2	2 weeks after final treatment
1128.26	15.757	L7	DMSO	2 weeks after final treatment
225.871	4.441	L7	DMSO	2 weeks after final treatment
560.575	119.008	L5	DMSO	2 weeks after final treatment
1431.52	49.45	L5	DMSO	2 weeks after final treatment
393.496	110.981	L7	E2	2 weeks after final treatment
404.434	148.731	L5	E2	2 weeks after final treatment
998.917	97.468	Col0	E2	2 weeks after final treatment
506.979	42.91	L5	E2	2 weeks after final treatment
817.619	56.291	L5	E2	2 weeks after final treatment
817.619	56.291	L7	DMSO	2 weeks after final treatment
720.27	138.318	L7	DMSO	2 weeks after final treatment
1128.26	63.431	L5	DMSO	2 weeks after final treatment
911.139	29.889	Col0	DMSO	2 weeks after final treatment
824.182	145.151	Col0	DMSO	2 weeks after final treatment
656.283	21.57	L5	E2	2 weeks after final treatment
1305.18	47.648	Col0	E2	2 weeks after final treatment
981.416	71.522	L5	E2	2 weeks after final treatment
875.317	40.24	L7	E2	2 weeks after final treatment
685.269	47.245	L7	E2	2 weeks after final treatment
685.269	47.245	L5	DMSO	2 weeks after final treatment
1446.83	38.882	Col0	DMSO	2 weeks after final treatment
538.699	72.307	L7	DMSO	2 weeks after final treatment
665.033	116.344	L7	DMSO	2 weeks after final treatment
1024.35	24.618	L5	DMSO	2 weeks after final treatment
715.348	67.343	L7	E2	2 weeks after final treatment
584.639	72.406	L7	E2	2 weeks after final treatment
1135.1	27.467	Col0	E2	2 weeks after final treatment
1190.06	59.829	Col0	E2	2 weeks after final treatment
573.427	30.073	Col0	DMSO	2 weeks after final treatment
573.427	30.073	L5	E2	2 weeks after final treatment
945.868	13.901	L7	DMSO	2 weeks after final treatment
1094.62	110.969	L5	DMSO	2 weeks after final treatment
465.141	49.135	L5	DMSO	2 weeks after final treatment
1085.33	43.555	L7	DMSO	2 weeks after final treatment
620.187	79.753	L5	E2	2 weeks after final treatment
589.561	49.092	Col0	E2	2 weeks after final treatment
942.586	77.391	L7	E2	2 weeks after final treatment
564.95	24.177	L5	E2	2 weeks after final treatment
455.296	8.296	L7	E2	2 weeks after final treatment
455.296	8.296	L5	DMSO	2 weeks after final treatment
1026.26	14.079	Col0	DMSO	2 weeks after final treatment
984.151	64.147	Col0	DMSO	2 weeks after final treatment
761.562	149.397	Col0	DMSO	2 weeks after final treatment
322.126	12.898	Col0	DMSO	2 weeks after final treatment
893.912	65.402	Col0	E2	2 weeks after final treatment
859.731	25.592	L5	E2	2 weeks after final treatment
470.61	50.669	L5	E2	2 weeks after final treatment
943.68	45.296	L7	E2	2 weeks after final treatment
535.691	48.957	Col0	E2	2 weeks after final treatment
535.691	48.957	L7	DMSO	2 weeks after final treatment
1190.06	42.258	L5	DMSO	2 weeks after final treatment
232.98	48.425	L7	DMSO	2 weeks after final treatment
1078.49	92.15	L5	DMSO	2 weeks after final treatment
418.654	67.473	Col0	DMSO	2 weeks after final treatment
623.195	33.237	L5	E2	2 weeks after final treatment
1496.33	23.066	Col0	E2	2 weeks after final treatment
761.562	136.045	L7	E2	2 weeks after final treatment
715.348	50.043	L5	E2	2 weeks after final treatment
1584.65	32.305	L7	DMSO	2 weeks after final treatment
592.022	59.838	L5	DMSO	2 weeks after final treatment
734.763	93.554	Col0	DMSO	2 weeks after final treatment
1120.6	63.771	L5	DMSO	2 weeks after final treatment
697.301	121.538	L7	E2	2 weeks after final treatment
965.83	99.903	L7	E2	2 weeks after final treatment
1051.15	77.271	L5	E2	2 weeks after final treatment
1112.13	45.28	Col0	E2	2 weeks after final treatment
792.188	102.577	Col0	DMSO	2 weeks after final treatment
1490.58	82.125	Col0	DMSO	2 weeks after final treatment
798.478	52.087	L7	DMSO	2 weeks after final treatment
1117.05	118.486	L7	DMSO	2 weeks after final treatment
732.576	49.025	Col0	E2	2 weeks after final treatment
1018.06	66.437	L5	E2	2 weeks after final treatment
1204.83	50.318	Col0	E2	2 weeks after final treatment
765.663	47.841	L7	E2	2 weeks after final treatment
1346.47	43.729	L5	DMSO	2 weeks after final treatment

### Sheet: Fig_3a
context	Chr	chromosome_region	Genotype	Bio.Rep	index_contin	Treatment	AbsMeth
CG	1	Larm	Col-0	2	1	DMSO	0.0946025
CG	1	Larm	Col-0	2	1	E2	0.0961658
CG	1	Larm	Col-0	3	1	DMSO	0.0902291
CG	1	Larm	Col-0	3	1	E2	0.0899641
CG	1	Larm	Col-0	4	1	DMSO	0.0929464
CG	1	Larm	Col-0	4	1	E2	0.0931752
CG	1	Larm	L5	2	1	DMSO	0.0892106
CG	1	Larm	L5	2	1	E2	0.0731473
CG	1	Larm	L5	3	1	DMSO	0.0885459
CG	1	Larm	L5	3	1	E2	0.0697617
CG	1	Larm	L5	4	1	DMSO	0.0891424
CG	1	Larm	L5	4	1	E2	0.0724306
CG	1	Larm	L7	2	1	DMSO	0.089015
CG	1	Larm	L7	2	1	E2	0.0702574
CG	1	Larm	L7	3	1	DMSO	0.0943318
CG	1	Larm	L7	3	1	E2	0.0703964
CG	1	Larm	L7	4	1	DMSO	0.0922487
CG	1	Larm	L7	4	1	E2	0.0722721
CG	1	Larm	Col-0	2	10	DMSO	0.145929
CG	1	Larm	Col-0	2	10	E2	0.145842
CG	1	Larm	Col-0	3	10	DMSO	0.137434
CG	1	Larm	Col-0	3	10	E2	0.137036
CG	1	Larm	Col-0	4	10	DMSO	0.142309
CG	1	Larm	Col-0	4	10	E2	0.148288
CG	1	Larm	L5	2	10	DMSO	0.142488
CG	1	Larm	L5	2	10	E2	0.113734
CG	1	Larm	L5	3	10	DMSO	0.141241
CG	1	Larm	L5	3	10	E2	0.109122
CG	1	Larm	L5	4	10	DMSO	0.137598
CG	1	Larm	L5	4	10	E2	0.111476
CG	1	Larm	L7	2	10	DMSO	0.134461
CG	1	Larm	L7	2	10	E2	0.1049
CG	1	Larm	L7	3	10	DMSO	0.148751
CG	1	Larm	L7	3	10	E2	0.109563
CG	1	Larm	L7	4	10	DMSO	0.143332
CG	1	Larm	L7	4	10	E2	0.113561
CG	1	Larm	Col-0	2	11	DMSO	0.16385
CG	1	Larm	Col-0	2	11	E2	0.164578
CG	1	Larm	Col-0	3	11	DMSO	0.159366
CG	1	Larm	Col-0	3	11	E2	0.165777
CG	1	Larm	Col-0	4	11	DMSO	0.163931
CG	1	Larm	Col-0	4	11	E2	0.166481
CG	1	Larm	L5	2	11	DMSO	0.160019
CG	1	Larm	L5	2	11	E2	0.134831
CG	1	Larm	L5	3	11	DMSO	0.161266
CG	1	Larm	L5	3	11	E2	0.134479
CG	1	Larm	L5	4	11	DMSO	0.160232
CG	1	Larm	L5	4	11	E2	0.137337
CG	1	Larm	L7	2	11	DMSO	0.160999
CG	1	Larm	L7	2	11	E2	0.131298
CG	1	Larm	L7	3	11	DMSO	0.165688
CG	1	Larm	L7	3	11	E2	0.130404
CG	1	Larm	L7	4	11	DMSO	0.161525
CG	1	Larm	L7	4	11	E2	0.139575
CG	1	Larm	Col-0	2	12	DMSO	0.151943
CG	1	Larm	Col-0	2	12	E2	0.153709
CG	1	Larm	Col-0	3	12	DMSO	0.149289
CG	1	Larm	Col-0	3	12	E2	0.151317
CG	1	Larm	Col-0	4	12	DMSO	0.155075
CG	1	Larm	Col-0	4	12	E2	0.157572
CG	1	Larm	L5	2	12	DMSO	0.150603
CG	1	Larm	L5	2	12	E2	0.124575
CG	1	Larm	L5	3	12	DMSO	0.149051
CG	1	Larm	L5	3	12	E2	0.124907
CG	1	Larm	L5	4	12	DMSO	0.15112
CG	1	Larm	L5	4	12	E2	0.12607
CG	1	Larm	L7	2	12	DMSO	0.147338
CG	1	Larm	L7	2	12	E2	0.124771
CG	1	Larm	L7	3	12	DMSO	0.155938
CG	1	Larm	L7	3	12	E2	0.122902
CG	1	Larm	L7	4	12	DMSO	0.150525
CG	1	Larm	L7	4	12	E2	0.124345
CG	1	Larm	Col-0	2	13	DMSO	0.1162
CG	1	Larm	Col-0	2	13	E2	0.121208
CG	1	Larm	Col-0	3	13	DMSO	0.116618
CG	1	Larm	Col-0	3	13	E2	0.114987
CG	1	Larm	Col-0	4	13	DMSO	0.121336
CG	1	Larm	Col-0	4	13	E2	0.121286
CG	1	Larm	L5	2	13	DMSO	0.114806
CG	1	Larm	L5	2	13	E2	0.0959049
CG	1	Larm	L5	3	13	DMSO	0.112478
CG	1	Larm	L5	3	13	E2	0.0913085
CG	1	Larm	L5	4	13	DMSO	0.112904
CG	1	Larm	L5	4	13	E2	0.0954818
CG	1	Larm	L7	2	13	DMSO	0.114833
CG	1	Larm	L7	2	13	E2	0.0922921
CG	1	Larm	L7	3	13	DMSO	0.121916
CG	1	Larm	L7	3	13	E2	0.0920117
CG	1	Larm	L7	4	13	DMSO	0.118565
CG	1	Larm	L7	4	13	E2	0.0937369
CG	1	Larm	Col-0	2	14	DMSO	0.147549
CG	1	Larm	Col-0	2	14	E2	0.145644
CG	1	Larm	Col-0	3	14	DMSO	0.139034
CG	1	Larm	Col-0	3	14	E2	0.139478
CG	1	Larm	Col-0	4	14	DMSO	0.143074
CG	1	Larm	Col-0	4	14	E2	0.146608
CG	1	Larm	L5	2	14	DMSO	0.140339
CG	1	Larm	L5	2	14	E2	0.121521
CG	1	Larm	L5	3	14	DMSO	0.145231
CG	1	Larm	L5	3	14	E2	0.120303
CG	1	Larm	L5	4	14	DMSO	0.142655
CG	1	Larm	L5	4	14	E2	0.121991
CG	1	Larm	L7	2	14	DMSO	0.143442
CG	1	Larm	L7	2	14	E2	0.115041
CG	1	Larm	L7	3	14	DMSO	0.14558
CG	1	Larm	L7	3	14	E2	0.118724
CG	1	Larm	L7	4	14	DMSO	0.144719
CG	1	Larm	L7	4	14	E2	0.120966
CG	1	Larm	Col-0	2	15	DMSO	0.129392
CG	1	Larm	Col-0	2	15	E2	0.134538
CG	1	Larm	Col-0	3	15	DMSO	0.131979
CG	1	Larm	Col-0	3	15	E2	0.127184
CG	1	Larm	Col-0	4	15	DMSO	0.133457
CG	1	Larm	Col-0	4	15	E2	0.133964
CG	1	Larm	L5	2	15	DMSO	0.129165
CG	1	Larm	L5	2	15	E2	0.108031
CG	1	Larm	L5	3	15	DMSO	0.12916
CG	1	Larm	L5	3	15	E2	0.106187
CG	1	Larm	L5	4	15	DMSO	0.129066
CG	1	Larm	L5	4	15	E2	0.107256
CG	1	Larm	L7	2	15	DMSO	0.129129
CG	1	Larm	L7	2	15	E2	0.103472
CG	1	Larm	L7	3	15	DMSO	0.13327
CG	1	Larm	L7	3	15	E2	0.103256
CG	1	Larm	L7	4	15	DMSO	0.131582
CG	1	Larm	L7	4	15	E2	0.106537
CG	1	Larm	Col-0	2	16	DMSO	0.130712
CG	1	Larm	Col-0	2	16	E2	0.131291
CG	1	Larm	Col-0	3	16	DMSO	0.126017
CG	1	Larm	Col-0	3	16	E2	0.124887
CG	1	Larm	Col-0	4	16	DMSO	0.128089
CG	1	Larm	Col-0	4	16	E2	0.130426
CG	1	Larm	L5	2	16	DMSO	0.123246
CG	1	Larm	L5	2	16	E2	0.105052
CG	1	Larm	L5	3	16	DMSO	0.124827
CG	1	Larm	L5	3	16	E2	0.104536
CG	1	Larm	L5	4	16	DMSO	0.124127
CG	1	Larm	L5	4	16	E2	0.104163
CG	1	Larm	L7	2	16	DMSO	0.122424
CG	1	Larm	L7	2	16	E2	0.0981599
CG	1	Larm	L7	3	16	DMSO	0.129391
CG	1	Larm	L7	3	16	E2	0.101295
CG	1	Larm	L7	4	16	DMSO	0.123761
CG	1	Larm	L7	4	16	E2	0.104927
CG	1	Larm	Col-0	2	17	DMSO	0.0992963
CG	1	Larm	Col-0	2	17	E2	0.104989
CG	1	Larm	Col-0	3	17	DMSO	0.101195
CG	1	Larm	Col-0	3	17	E2	0.102646
CG	1	Larm	Col-0	4	17	DMSO	0.10491
CG	1	Larm	Col-0	4	17	E2	0.108611
CG	1	Larm	L5	2	17	DMSO	0.100602
CG	1	Larm	L5	2	17	E2	0.078478
CG	1	Larm	L5	3	17	DMSO	0.101001
CG	1	Larm	L5	3	17	E2	0.0810646
CG	1	Larm	L5	4	17	DMSO	0.101178
CG	1	Larm	L5	4	17	E2	0.0841711
CG	1	Larm	L7	2	17	DMSO	0.0974759
CG	1	Larm	L7	2	17	E2	0.0800377
CG	1	Larm	L7	3	17	DMSO	0.103653
CG	1	Larm	L7	3	17	E2	0.0803013
CG	1	Larm	L7	4	17	DMSO	0.101596
CG	1	Larm	L7	4	17	E2	0.0828328
CG	1	Larm	Col-0	2	18	DMSO	0.156039
CG	1	Larm	Col-0	2	18	E2	0.157041
CG	1	Larm	Col-0	3	18	DMSO	0.14836
CG	1	Larm	Col-0	3	18	E2	0.151403
CG	1	Larm	Col-0	4	18	DMSO	0.15587
CG	1	Larm	Col-0	4	18	E2	0.161898
CG	1	Larm	L5	2	18	DMSO	0.152523
CG	1	Larm	L5	2	18	E2	0.125888
CG	1	Larm	L5	3	18	DMSO	0.149977
CG	1	Larm	L5	3	18	E2	0.123344
CG	1	Larm	L5	4	18	DMSO	0.149723
CG	1	Larm	L5	4	18	E2	0.123024
CG	1	Larm	L7	2	18	DMSO	0.150544
CG	1	Larm	L7	2	18	E2	0.121034
CG	1	Larm	L7	3	18	DMSO	0.158723
CG	1	Larm	L7	3	18	E2	0.125135
CG	1	Larm	L7	4	18	DMSO	0.151583
CG	1	Larm	L7	4	18	E2	0.127627
CG	1	Larm	Col-0	2	19	DMSO	0.115227
CG	1	Larm	Col-0	2	19	E2	0.115456
CG	1	Larm	Col-0	3	19	DMSO	0.110469
CG	1	Larm	Col-0	3	19	E2	0.112211
CG	1	Larm	Col-0	4	19	DMSO	0.112178
CG	1	Larm	Col-0	4	19	E2	0.116426
CG	1	Larm	L5	2	19	DMSO	0.111193
CG	1	Larm	L5	2	19	E2	0.0865785
CG	1	Larm	L5	3	19	DMSO	0.105233
CG	1	Larm	L5	3	19	E2	0.0865274
CG	1	Larm	L5	4	19	DMSO	0.110299
CG	1	Larm	L5	4	19	E2	0.0873224
CG	1	Larm	L7	2	19	DMSO	0.108507
CG	1	Larm	L7	2	19	E2	0.0855058
CG	1	Larm	L7	3	19	DMSO	0.111532
CG	1	Larm	L7	3	19	E2	0.0854199
CG	1	Larm	L7	4	19	DMSO	0.112426
CG	1	Larm	L7	4	19	E2	0.0870147
CG	1	Larm	Col-0	2	2	DMSO	0.123756
CG	1	Larm	Col-0	2	2	E2	0.130137
CG	1	Larm	Col-0	3	2	DMSO	0.119702
CG	1	Larm	Col-0	3	2	E2	0.123896
CG	1	Larm	Col-0	4	2	DMSO	0.119341
CG	1	Larm	Col-0	4	2	E2	0.12547
CG	1	Larm	L5	2	2	DMSO	0.121526
CG	1	Larm	L5	2	2	E2	0.101851
CG	1	Larm	L5	3	2	DMSO	0.117405
CG	1	Larm	L5	3	2	E2	0.0989834
CG	1	Larm	L5	4	2	DMSO	0.120343
CG	1	Larm	L5	4	2	E2	0.101378
CG	1	Larm	L7	2	2	DMSO	0.121876
CG	1	Larm	L7	2	2	E2	0.0967845
CG	1	Larm	L7	3	2	DMSO	0.126194
CG	1	Larm	L7	3	2	E2	0.101986
CG	1	Larm	L7	4	2	DMSO	0.123062
CG	1	Larm	L7	4	2	E2	0.1041
CG	1	Larm	Col-0	2	20	DMSO	0.10736
CG	1	Larm	Col-0	2	20	E2	0.105029
CG	1	Larm	Col-0	3	20	DMSO	0.102962
CG	1	Larm	Col-0	3	20	E2	0.104042
CG	1	Larm	Col-0	4	20	DMSO	0.106686
CG	1	Larm	Col-0	4	20	E2	0.104883
CG	1	Larm	L5	2	20	DMSO	0.103647
CG	1	Larm	L5	2	20	E2	0.0810374
CG	1	Larm	L5	3	20	DMSO	0.0989348
CG	1	Larm	L5	3	20	E2	0.0808646
CG	1	Larm	L5	4	20	DMSO	0.101396
CG	1	Larm	L5	4	20	E2	0.0807363
CG	1	Larm	L7	2	20	DMSO	0.10602
CG	1	Larm	L7	2	20	E2	0.0809687
CG	1	Larm	L7	3	20	DMSO	0.108123
CG	1	Larm	L7	3	20	E2	0.0809951
CG	1	Larm	L7	4	20	DMSO	0.102357
CG	1	Larm	L7	4	20	E2	0.0837707
CG	1	Larm	Col-0	2	21	DMSO	0.130547
CG	1	Larm	Col-0	2	21	E2	0.13334
CG	1	Larm	Col-0	3	21	DMSO	0.12659
CG	1	Larm	Col-0	3	21	E2	0.128278
CG	1	Larm	Col-0	4	21	DMSO	0.129883
CG	1	Larm	Col-0	4	21	E2	0.132202
CG	1	Larm	L5	2	21	DMSO	0.125132
CG	1	Larm	L5	2	21	E2	0.10084
CG	1	Larm	L5	3	21	DMSO	0.122933
CG	1	Larm	L5	3	21	E2	0.102149
CG	1	Larm	L5	4	21	DMSO	0.12584
CG	1	Larm	L5	4	21	E2	0.101521
CG	1	Larm	L7	2	21	DMSO	0.125736
CG	1	Larm	L7	2	21	E2	0.0965963
CG	1	Larm	L7	3	21	DMSO	0.133297
CG	1	Larm	L7	3	21	E2	0.100885
CG	1	Larm	L7	4	21	DMSO	0.127759
CG	1	Larm	L7	4	21	E2	0.10325
CG	1	Larm	Col-0	2	22	DMSO	0.109886
CG	1	Larm	Col-0	2	22	E2	0.110287
CG	1	Larm	Col-0	3	22	DMSO	0.104946
CG	1	Larm	Col-0	3	22	E2	0.107131
CG	1	Larm	Col-0	4	22	DMSO	0.108598
CG	1	Larm	Col-0	4	22	E2	0.112201
CG	1	Larm	L5	2	22	DMSO	0.105847
CG	1	Larm	L5	2	22	E2	0.0850313
CG	1	Larm	L5	3	22	DMSO	0.102336
CG	1	Larm	L5	3	22	E2	0.0834928
CG	1	Larm	L5	4	22	DMSO	0.103794
CG	1	Larm	L5	4	22	E2	0.0872692
CG	1	Larm	L7	2	22	DMSO	0.101636
CG	1	Larm	L7	2	22	E2	0.0856555
CG	1	Larm	L7	3	22	DMSO	0.110526
CG	1	Larm	L7	3	22	E2	0.0831541
CG	1	Larm	L7	4	22	DMSO	0.107489
CG	1	Larm	L7	4	22	E2	0.0863672
CG	1	Larm	Col-0	2	23	DMSO	0.154163
CG	1	Larm	Col-0	2	23	E2	0.155094
CG	1	Larm	Col-0	3	23	DMSO	0.146109
CG	1	Larm	Col-0	3	23	E2	0.145402
CG	1	Larm	Col-0	4	23	DMSO	0.148811
CG	1	Larm	Col-0	4	23	E2	0.154028
CG	1	Larm	L5	2	23	DMSO	0.149477
CG	1	Larm	L5	2	23	E2	0.12901
CG	1	Larm	L5	3	23	DMSO	0.152745
CG	1	Larm	L5	3	23	E2	0.126243
CG	1	Larm	L5	4	23	DMSO	0.148071
CG	1	Larm	L5	4	23	E2	0.130831
CG	1	Larm	L7	2	23	DMSO	0.140212
CG	1	Larm	L7	2	23	E2	0.122587
CG	1	Larm	L7	3	23	DMSO	0.154299
CG	1	Larm	L7	3	23	E2	0.125297
CG	1	Larm	L7	4	23	DMSO	0.152415
CG	1	Larm	L7	4	23	E2	0.129183
CG	1	Larm	Col-0	2	24	DMSO	0.180325
CG	1	Larm	Col-0	2	24	E2	0.17669
CG	1	Larm	Col-0	3	24	DMSO	0.165558
CG	1	Larm	Col-0	3	24	E2	0.171651
CG	1	Larm	Col-0	4	24	DMSO	0.176026
CG	1	Larm	Col-0	4	24	E2	0.184021
CG	1	Larm	L5	2	24	DMSO	0.172116
CG	1	Larm	L5	2	24	E2	0.139911
CG	1	Larm	L5	3	24	DMSO	0.168434
CG	1	Larm	L5	3	24	E2	0.138329
CG	1	Larm	L5	4	24	DMSO	0.173004
CG	1	Larm	L5	4	24	E2	0.144009
CG	1	Larm	L7	2	24	DMSO	0.164017
CG	1	Larm	L7	2	24	E2	0.139661
CG	1	Larm	L7	3	24	DMSO	0.180351
CG	1	Larm	L7	3	24	E2	0.138757
CG	1	Larm	L7	4	24	DMSO	0.172772
CG	1	Larm	L7	4	24	E2	0.145844
CG	1	Larm	Col-0	2	25	DMSO	0.199799
CG	1	Larm	Col-0	2	25	E2	0.202503
CG	1	Larm	Col-0	3	25	DMSO	0.197851
CG	1	Larm	Col-0	3	25	E2	0.196869
CG	1	Larm	Col-0	4	25	DMSO	0.195992
CG	1	Larm	Col-0	4	25	E2	0.204264
CG	1	Larm	L5	2	25	DMSO	0.19175
CG	1	Larm	L5	2	25	E2	0.168892
CG	1	Larm	L5	3	25	DMSO	0.192111
CG	1	Larm	L5	3	25	E2	0.158026
CG	1	Larm	L5	4	25	DMSO	0.193583
CG	1	Larm	L5	4	25	E2	0.162848
CG	1	Larm	L7	2	25	DMSO	0.199135
CG	1	Larm	L7	2	25	E2	0.159069
CG	1	Larm	L7	3	25	DMSO	0.201454
CG	1	Larm	L7	3	25	E2	0.161871
CG	1	Larm	L7	4	25	DMSO	0.198384
CG	1	Larm	L7	4	25	E2	0.167616
CG	1	Larm	Col-0	2	26	DMSO	0.151069
CG	1	Larm	Col-0	2	26	E2	0.153442
CG	1	Larm	Col-0	3	26	DMSO	0.14384
CG	1	Larm	Col-0	3	26	E2	0.143067
CG	1	Larm	Col-0	4	26	DMSO	0.14677
CG	1	Larm	Col-0	4	26	E2	0.153114
CG	1	Larm	L5	2	26	DMSO	0.145025
CG	1	Larm	L5	2	26	E2	0.111309
CG	1	Larm	L5	3	26	DMSO	0.141161
CG	1	Larm	L5	3	26	E2	0.110583
CG	1	Larm	L5	4	26	DMSO	0.142651
CG	1	Larm	L5	4	26	E2	0.111242
CG	1	Larm	L7	2	26	DMSO	0.140313
CG	1	Larm	L7	2	26	E2	0.110357
CG	1	Larm	L7	3	26	DMSO	0.151427
CG	1	Larm	L7	3	26	E2	0.113289
CG	1	Larm	L7	4	26	DMSO	0.145566
CG	1	Larm	L7	4	26	E2	0.11332
CG	1	Larm	Col-0	2	27	DMSO	0.163158
CG	1	Larm	Col-0	2	27	E2	0.167284
CG	1	Larm	Col-0	3	27	DMSO	0.156686
CG	1	Larm	Col-0	3	27	E2	0.16123
CG	1	Larm	Col-0	4	27	DMSO	0.162079
CG	1	Larm	Col-0	4	27	E2	0.171482
CG	1	Larm	L5	2	27	DMSO	0.161326
CG	1	Larm	L5	2	27	E2	0.134512
CG	1	Larm	L5	3	27	DMSO	0.157713
CG	1	Larm	L5	3	27	E2	0.131717
CG	1	Larm	L5	4	27	DMSO	0.157097
CG	1	Larm	L5	4	27	E2	0.129318
CG	1	Larm	L7	2	27	DMSO	0.156724
CG	1	Larm	L7	2	27	E2	0.125616
CG	1	Larm	L7	3	27	DMSO	0.164445
CG	1	Larm	L7	3	27	E2	0.131397
CG	1	Larm	L7	4	27	DMSO	0.158522
CG	1	Larm	L7	4	27	E2	0.133379
CG	1	Larm	Col-0	2	28	DMSO	0.0912004
CG	1	Larm	Col-0	2	28	E2	0.0925761
CG	1	Larm	Col-0	3	28	DMSO	0.0902186
CG	1	Larm	Col-0	3	28	E2	0.0898185
CG	1	Larm	Col-0	4	28	DMSO	0.0925956
CG	1	Larm	Col-0	4	28	E2	0.0925056
CG	1	Larm	L5	2	28	DMSO	0.0866093
CG	1	Larm	L5	2	28	E2	0.0699175
CG	1	Larm	L5	3	28	DMSO	0.0875001
CG	1	Larm	L5	3	28	E2	0.068396
CG	1	Larm	L5	4	28	DMSO	0.0875752
CG	1	Larm	L5	4	28	E2	0.0706725
CG	1	Larm	L7	2	28	DMSO	0.0882791
CG	1	Larm	L7	2	28	E2	0.0665507
CG	1	Larm	L7	3	28	DMSO	0.0926597
CG	1	Larm	L7	3	28	E2	0.068961
CG	1	Larm	L7	4	28	DMSO	0.0879918
CG	1	Larm	L7	4	28	E2	0.0712739
CG	1	Larm	Col-0	2	29	DMSO	0.229578
CG	1	Larm	Col-0	2	29	E2	0.23157
CG	1	Larm	Col-0	3	29	DMSO	0.209594
CG	1	Larm	Col-0	3	29	E2	0.211179
CG	1	Larm	Col-0	4	29	DMSO	0.216544
CG	1	Larm	Col-0	4	29	E2	0.233332
CG	1	Larm	L5	2	29	DMSO	0.222529
CG	1	Larm	L5	2	29	E2	0.205059
CG	1	Larm	L5	3	29	DMSO	0.21141
CG	1	Larm	L5	3	29	E2	0.194999
CG	1	Larm	L5	4	29	DMSO	0.215071
CG	1	Larm	L5	4	29	E2	0.197914
CG	1	Larm	L7	2	29	DMSO	0.210291
CG	1	Larm	L7	2	29	E2	0.182192
CG	1	Larm	L7	3	29	DMSO	0.229949
CG	1	Larm	L7	3	29	E2	0.200973
CG	1	Larm	L7	4	29	DMSO	0.212047
CG	1	Larm	L7	4	29	E2	0.197103
CG	1	Larm	Col-0	2	3	DMSO	0.1326
CG	1	Larm	Col-0	2	3	E2	0.132513
CG	1	Larm	Col-0	3	3	DMSO	0.126995
CG	1	Larm	Col-0	3	3	E2	0.128894
CG	1	Larm	Col-0	4	3	DMSO	0.13016
CG	1	Larm	Col-0	4	3	E2	0.133767
CG	1	Larm	L5	2	3	DMSO	0.126723
CG	1	Larm	L5	2	3	E2	0.10803
CG	1	Larm	L5	3	3	DMSO	0.125178
CG	1	Larm	L5	3	3	E2	0.107692
CG	1	Larm	L5	4	3	DMSO	0.126847
CG	1	Larm	L5	4	3	E2	0.105073
CG	1	Larm	L7	2	3	DMSO	0.126106
CG	1	Larm	L7	2	3	E2	0.100709
CG	1	Larm	L7	3	3	DMSO	0.134136
CG	1	Larm	L7	3	3	E2	0.103293
CG	1	Larm	L7	4	3	DMSO	0.125561
CG	1	Larm	L7	4	3	E2	0.107923
CG	1	Larm	Col-0	2	30	DMSO	0.153996
CG	1	Larm	Col-0	2	30	E2	0.154492
CG	1	Larm	Col-0	3	30	DMSO	0.141939
CG	1	Larm	Col-0	3	30	E2	0.148847
CG	1	Larm	Col-0	4	30	DMSO	0.149846
CG	1	Larm	Col-0	4	30	E2	0.152739
CG	1	Larm	L5	2	30	DMSO	0.145547
CG	1	Larm	L5	2	30	E2	0.122283
CG	1	Larm	L5	3	30	DMSO	0.144148
CG	1	Larm	L5	3	30	E2	0.117402
CG	1	Larm	L5	4	30	DMSO	0.145616
CG	1	Larm	L5	4	30	E2	0.121722
CG	1	Larm	L7	2	30	DMSO	0.141287
CG	1	Larm	L7	2	30	E2	0.117902
CG	1	Larm	L7	3	30	DMSO	0.154733
CG	1	Larm	L7	3	30	E2	0.121362
CG	1	Larm	L7	4	30	DMSO	0.148441
CG	1	Larm	L7	4	30	E2	0.122655
CG	1	Larm	Col-0	2	31	DMSO	0.140755
CG	1	Larm	Col-0	2	31	E2	0.142391
CG	1	Larm	Col-0	3	31	DMSO	0.139621
CG	1	Larm	Col-0	3	31	E2	0.138236
CG	1	Larm	Col-0	4	31	DMSO	0.140148
CG	1	Larm	Col-0	4	31	E2	0.141656
CG	1	Larm	L5	2	31	DMSO	0.136099
CG	1	Larm	L5	2	31	E2	0.107452
CG	1	Larm	L5	3	31	DMSO	0.136402
CG	1	Larm	L5	3	31	E2	0.108006
CG	1	Larm	L5	4	31	DMSO	0.135675
CG	1	Larm	L5	4	31	E2	0.110165
CG	1	Larm	L7	2	31	DMSO	0.134663
CG	1	Larm	L7	2	31	E2	0.104486
CG	1	Larm	L7	3	31	DMSO	0.13951
CG	1	Larm	L7	3	31	E2	0.108265
CG	1	Larm	L7	4	31	DMSO	0.13727
CG	1	Larm	L7	4	31	E2	0.108345
CG	1	Larm	Col-0	2	32	DMSO	0.0957314
CG	1	Larm	Col-0	2	32	E2	0.0989341
CG	1	Larm	Col-0	3	32	DMSO	0.092178
CG	1	Larm	Col-0	3	32	E2	0.093745
CG	1	Larm	Col-0	4	32	DMSO	0.093793
CG	1	Larm	Col-0	4	32	E2	0.0977704
CG	1	Larm	L5	2	32	DMSO	0.0928222
CG	1	Larm	L5	2	32	E2	0.0757571
CG	1	Larm	L5	3	32	DMSO	0.0899865
CG	1	Larm	L5	3	32	E2	0.0748901
CG	1	Larm	L5	4	32	DMSO	0.08968
CG	1	Larm	L5	4	32	E2	0.0755648
CG	1	Larm	L7	2	32	DMSO	0.0918546
CG	1	Larm	L7	2	32	E2	0.0734868
CG	1	Larm	L7	3	32	DMSO	0.0930766
CG	1	Larm	L7	3	32	E2	0.0746482
CG	1	Larm	L7	4	32	DMSO	0.0930023
CG	1	Larm	L7	4	32	E2	0.0765844
CG	1	Larm	Col-0	2	33	DMSO	0.127991
CG	1	Larm	Col-0	2	33	E2	0.133943
CG	1	Larm	Col-0	3	33	DMSO	0.127366
CG	1	Larm	Col-0	3	33	E2	0.127678
CG	1	Larm	Col-0	4	33	DMSO	0.131857
CG	1	Larm	Col-0	4	33	E2	0.132286
CG	1	Larm	L5	2	33	DMSO	0.127914
CG	1	Larm	L5	2	33	E2	0.104135
CG	1	Larm	L5	3	33	DMSO	0.128095
CG	1	Larm	L5	3	33	E2	0.101534
CG	1	Larm	L5	4	33	DMSO	0.130653
CG	1	Larm	L5	4	33	E2	0.10467
CG	1	Larm	L7	2	33	DMSO	0.122519
CG	1	Larm	L7	2	33	E2	0.098398
CG	1	Larm	L7	3	33	DMSO	0.132901
CG	1	Larm	L7	3	33	E2	0.0988986
CG	1	Larm	L7	4	33	DMSO	0.128713
CG	1	Larm	L7	4	33	E2	0.102585
CG	1	Larm	Col-0	2	34	DMSO	0.170512
CG	1	Larm	Col-0	2	34	E2	0.17804
CG	1	Larm	Col-0	3	34	DMSO	0.16452
CG	1	Larm	Col-0	3	34	E2	0.163218
CG	1	Larm	Col-0	4	34	DMSO	0.170566
CG	1	Larm	Col-0	4	34	E2	0.177337
CG	1	Larm	L5	2	34	DMSO	0.167899
CG	1	Larm	L5	2	34	E2	0.151049
CG	1	Larm	L5	3	34	DMSO	0.165086
CG	1	Larm	L5	3	34	E2	0.140528
CG	1	Larm	L5	4	34	DMSO	0.165691
CG	1	Larm	L5	4	34	E2	0.1459
CG	1	Larm	L7	2	34	DMSO	0.16374
CG	1	Larm	L7	2	34	E2	0.14061
CG	1	Larm	L7	3	34	DMSO	0.180385
CG	1	Larm	L7	3	34	E2	0.145128
CG	1	Larm	L7	4	34	DMSO	0.16781
CG	1	Larm	L7	4	34	E2	0.150153
CG	1	Larm	Col-0	2	35	DMSO	0.189943
CG	1	Larm	Col-0	2	35	E2	0.190213
CG	1	Larm	Col-0	3	35	DMSO	0.186326
CG	1	Larm	Col-0	3	35	E2	0.184019
CG	1	Larm	Col-0	4	35	DMSO	0.188667
CG	1	Larm	Col-0	4	35	E2	0.190112
CG	1	Larm	L5	2	35	DMSO	0.183152
CG	1	Larm	L5	2	35	E2	0.153743
CG	1	Larm	L5	3	35	DMSO	0.180443
CG	1	Larm	L5	3	35	E2	0.149296
CG	1	Larm	L5	4	35	DMSO	0.185903
CG	1	Larm	L5	4	35	E2	0.154066
CG	1	Larm	L7	2	35	DMSO	0.182799
CG	1	Larm	L7	2	35	E2	0.145808
CG	1	Larm	L7	3	35	DMSO	0.191016
CG	1	Larm	L7	3	35	E2	0.149509
CG	1	Larm	L7	4	35	DMSO	0.184036
CG	1	Larm	L7	4	35	E2	0.154428
CG	1	Larm	Col-0	2	37	DMSO	0.188012
CG	1	Larm	Col-0	2	37	E2	0.183422
CG	1	Larm	Col-0	3	37	DMSO	0.175966
CG	1	Larm	Col-0	3	37	E2	0.175954
CG	1	Larm	Col-0	4	37	DMSO	0.179887
CG	1	Larm	Col-0	4	37	E2	0.188584
CG	1	Larm	L5	2	37	DMSO	0.172569
CG	1	Larm	L5	2	37	E2	0.147232
CG	1	Larm	L5	3	37	DMSO	0.167795
CG	1	Larm	L5	3	37	E2	0.142989
CG	1	Larm	L5	4	37	DMSO	0.173559
CG	1	Larm	L5	4	37	E2	0.143589
CG	1	Larm	L7	2	37	DMSO	0.17272
CG	1	Larm	L7	2	37	E2	0.139591
CG	1	Larm	L7	3	37	DMSO	0.184137
CG	1	Larm	L7	3	37	E2	0.148974
CG	1	Larm	L7	4	37	DMSO	0.179276
CG	1	Larm	L7	4	37	E2	0.149607
CG	1	Larm	Col-0	2	38	DMSO	0.0940805
CG	1	Larm	Col-0	2	38	E2	0.0942739
CG	1	Larm	Col-0	3	38	DMSO	0.087708
CG	1	Larm	Col-0	3	38	E2	0.0890691
CG	1	Larm	Col-0	4	38	DMSO	0.0917473
CG	1	Larm	Col-0	4	38	E2	0.0955816
CG	1	Larm	L5	2	38	DMSO	0.0914157
CG	1	Larm	L5	2	38	E2	0.0750636
CG	1	Larm	L5	3	38	DMSO	0.0883196
CG	1	Larm	L5	3	38	E2	0.0732025
CG	1	Larm	L5	4	38	DMSO	0.0878561
CG	1	Larm	L5	4	38	E2	0.0753437
CG	1	Larm	L7	2	38	DMSO	0.0874889
CG	1	Larm	L7	2	38	E2	0.0689946
CG	1	Larm	L7	3	38	DMSO	0.0928606
CG	1	Larm	L7	3	38	E2	0.0732399
CG	1	Larm	L7	4	38	DMSO	0.0893549
CG	1	Larm	L7	4	38	E2	0.0738866
CG	1	Larm	Col-0	2	39	DMSO	0.260437
CG	1	Larm	Col-0	2	39	E2	0.261637
CG	1	Larm	Col-0	3	39	DMSO	0.238943
CG	1	Larm	Col-0	3	39	E2	0.243025
CG	1	Larm	Col-0	4	39	DMSO	0.250352
CG	1	Larm	Col-0	4	39	E2	0.262755
CG	1	Larm	L5	2	39	DMSO	0.247308
CG	1	Larm	L5	2	39	E2	0.228916
CG	1	Larm	L5	3	39	DMSO	0.241729
CG	1	Larm	L5	3	39	E2	0.217763
CG	1	Larm	L5	4	39	DMSO	0.24615
CG	1	Larm	L5	4	39	E2	0.222841
CG	1	Larm	L7	2	39	DMSO	0.248246
CG	1	Larm	L7	2	39	E2	0.210903
CG	1	Larm	L7	3	39	DMSO	0.261291
CG	1	Larm	L7	3	39	E2	0.225197
CG	1	Larm	L7	4	39	DMSO	0.253458
CG	1	Larm	L7	4	39	E2	0.22542
CG	1	Larm	Col-0	2	4	DMSO	0.115023
CG	1	Larm	Col-0	2	4	E2	0.116999
CG	1	Larm	Col-0	3	4	DMSO	0.111576
CG	1	Larm	Col-0	3	4	E2	0.11001
CG	1	Larm	Col-0	4	4	DMSO	0.113177
CG	1	Larm	Col-0	4	4	E2	0.120485
CG	1	Larm	L5	2	4	DMSO	0.109468
CG	1	Larm	L5	2	4	E2	0.0906886
CG	1	Larm	L5	3	4	DMSO	0.107964
CG	1	Larm	L5	3	4	E2	0.0917636
CG	1	Larm	L5	4	4	DMSO	0.110862
CG	1	Larm	L5	4	4	E2	0.093765
CG	1	Larm	L7	2	4	DMSO	0.112764
CG	1	Larm	L7	2	4	E2	0.0902032
CG	1	Larm	L7	3	4	DMSO	0.117371
CG	1	Larm	L7	3	4	E2	0.0899076
CG	1	Larm	L7	4	4	DMSO	0.11399
CG	1	Larm	L7	4	4	E2	0.092247
CG	1	Larm	Col-0	2	40	DMSO	0.169501
CG	1	Larm	Col-0	2	40	E2	0.172296
CG	1	Larm	Col-0	3	40	DMSO	0.165015
CG	1	Larm	Col-0	3	40	E2	0.166364
CG	1	Larm	Col-0	4	40	DMSO	0.17068
CG	1	Larm	Col-0	4	40	E2	0.175895
CG	1	Larm	L5	2	40	DMSO	0.162091
CG	1	Larm	L5	2	40	E2	0.124758
CG	1	Larm	L5	3	40	DMSO	0.161981
CG	1	Larm	L5	3	40	E2	0.121498
CG	1	Larm	L5	4	40	DMSO	0.157845
CG	1	Larm	L5	4	40	E2	0.123783
CG	1	Larm	L7	2	40	DMSO	0.163496
CG	1	Larm	L7	2	40	E2	0.122138
CG	1	Larm	L7	3	40	DMSO	0.169858
CG	1	Larm	L7	3	40	E2	0.127277
CG	1	Larm	L7	4	40	DMSO	0.164669
CG	1	Larm	L7	4	40	E2	0.131559
CG	1	Larm	Col-0	2	41	DMSO	0.153709
CG	1	Larm	Col-0	2	41	E2	0.155288
CG	1	Larm	Col-0	3	41	DMSO	0.148267
CG	1	Larm	Col-0	3	41	E2	0.147106
CG	1	Larm	Col-0	4	41	DMSO	0.151254
CG	1	Larm	Col-0	4	41	E2	0.157396
CG	1	Larm	L5	2	41	DMSO	0.145843
CG	1	Larm	L5	2	41	E2	0.120985
CG	1	Larm	L5	3	41	DMSO	0.146592
CG	1	Larm	L5	3	41	E2	0.118623
CG	1	Larm	L5	4	41	DMSO	0.146528
CG	1	Larm	L5	4	41	E2	0.120656
CG	1	Larm	L7	2	41	DMSO	0.149137
CG	1	Larm	L7	2	41	E2	0.111131
CG	1	Larm	L7	3	41	DMSO	0.15377
CG	1	Larm	L7	3	41	E2	0.119611
CG	1	Larm	L7	4	41	DMSO	0.148053
CG	1	Larm	L7	4	41	E2	0.122244
CG	1	Larm	Col-0	2	42	DMSO	0.177445
CG	1	Larm	Col-0	2	42	E2	0.181792
CG	1	Larm	Col-0	3	42	DMSO	0.174441
CG	1	Larm	Col-0	3	42	E2	0.175331
CG	1	Larm	Col-0	4	42	DMSO	0.177695
CG	1	Larm	Col-0	4	42	E2	0.185419
CG	1	Larm	L5	2	42	DMSO	0.17793
CG	1	Larm	L5	2	42	E2	0.149085
CG	1	Larm	L5	3	42	DMSO	0.17474
CG	1	Larm	L5	3	42	E2	0.144963
CG	1	Larm	L5	4	42	DMSO	0.175493
CG	1	Larm	L5	4	42	E2	0.151044
CG	1	Larm	L7	2	42	DMSO	0.172461
CG	1	Larm	L7	2	42	E2	0.143551
CG	1	Larm	L7	3	42	DMSO	0.180535
CG	1	Larm	L7	3	42	E2	0.148259
CG	1	Larm	L7	4	42	DMSO	0.177308
CG	1	Larm	L7	4	42	E2	0.149666
CG	1	Larm	Col-0	2	43	DMSO	0.198093
CG	1	Larm	Col-0	2	43	E2	0.195764
CG	1	Larm	Col-0	3	43	DMSO	0.184285
CG	1	Larm	Col-0	3	43	E2	0.18371
CG	1	Larm	Col-0	4	43	DMSO	0.187126
CG	1	Larm	Col-0	4	43	E2	0.195126
CG	1	Larm	L5	2	43	DMSO	0.188363
CG	1	Larm	L5	2	43	E2	0.158138
CG	1	Larm	L5	3	43	DMSO	0.186674
CG	1	Larm	L5	3	43	E2	0.151535
CG	1	Larm	L5	4	43	DMSO	0.185475
CG	1	Larm	L5	4	43	E2	0.155786
CG	1	Larm	L7	2	43	DMSO	0.185337
CG	1	Larm	L7	2	43	E2	0.149885
CG	1	Larm	L7	3	43	DMSO	0.195899
CG	1	Larm	L7	3	43	E2	0.155129
CG	1	Larm	L7	4	43	DMSO	0.190948
CG	1	Larm	L7	4	43	E2	0.155296
CG	1	Larm	Col-0	2	44	DMSO	0.218367
CG	1	Larm	Col-0	2	44	E2	0.221927
CG	1	Larm	Col-0	3	44	DMSO	0.216454
CG	1	Larm	Col-0	3	44	E2	0.216183
CG	1	Larm	Col-0	4	44	DMSO	0.219688
CG	1	Larm	Col-0	4	44	E2	0.227804
CG	1	Larm	L5	2	44	DMSO	0.215394
CG	1	Larm	L5	2	44	E2	0.182333
CG	1	Larm	L5	3	44	DMSO	0.21239
CG	1	Larm	L5	3	44	E2	0.182316
CG	1	Larm	L5	4	44	DMSO	0.215708
CG	1	Larm	L5	4	44	E2	0.180256
CG	1	Larm	L7	2	44	DMSO	0.213307
CG	1	Larm	L7	2	44	E2	0.177218
CG	1	Larm	L7	3	44	DMSO	0.228104
CG	1	Larm	L7	3	44	E2	0.182739
CG	1	Larm	L7	4	44	DMSO	0.2205
CG	1	Larm	L7	4	44	E2	0.184969
CG	1	Larm	Col-0	2	45	DMSO	0.213554
CG	1	Larm	Col-0	2	45	E2	0.216379
CG	1	Larm	Col-0	3	45	DMSO	0.199765
CG	1	Larm	Col-0	3	45	E2	0.205598
CG	1	Larm	Col-0	4	45	DMSO	0.210688
CG	1	Larm	Col-0	4	45	E2	0.215691
CG	1	Larm	L5	2	45	DMSO	0.20245
CG	1	Larm	L5	2	45	E2	0.172138
CG	1	Larm	L5	3	45	DMSO	0.19626
CG	1	Larm	L5	3	45	E2	0.165087
CG	1	Larm	L5	4	45	DMSO	0.201775
CG	1	Larm	L5	4	45	E2	0.17138
CG	1	Larm	L7	2	45	DMSO	0.202124
CG	1	Larm	L7	2	45	E2	0.160072
CG	1	Larm	L7	3	45	DMSO	0.212681
CG	1	Larm	L7	3	45	E2	0.167705
CG	1	Larm	L7	4	45	DMSO	0.201049
CG	1	Larm	L7	4	45	E2	0.175699
CG	1	Larm	Col-0	2	46	DMSO	0.233545
CG	1	Larm	Col-0	2	46	E2	0.236966
CG	1	Larm	Col-0	3	46	DMSO	0.225853
CG	1	Larm	Col-0	3	46	E2	0.230588
CG	1	Larm	Col-0	4	46	DMSO	0.23489
CG	1	Larm	Col-0	4	46	E2	0.2425
CG	1	Larm	L5	2	46	DMSO	0.231742
CG	1	Larm	L5	2	46	E2	0.190183
CG	1	Larm	L5	3	46	DMSO	0.227667
CG	1	Larm	L5	3	46	E2	0.185282
CG	1	Larm	L5	4	46	DMSO	0.22665
CG	1	Larm	L5	4	46	E2	0.190505
CG	1	Larm	L7	2	46	DMSO	0.227948
CG	1	Larm	L7	2	46	E2	0.184311
CG	1	Larm	L7	3	46	DMSO	0.242167
CG	1	Larm	L7	3	46	E2	0.188971
CG	1	Larm	L7	4	46	DMSO	0.234081
CG	1	Larm	L7	4	46	E2	0.197218
CG	1	Larm	Col-0	2	47	DMSO	0.283266
CG	1	Larm	Col-0	2	47	E2	0.289447
CG	1	Larm	Col-0	3	47	DMSO	0.2678
CG	1	Larm	Col-0	3	47	E2	0.27221
CG	1	Larm	Col-0	4	47	DMSO	0.278312
CG	1	Larm	Col-0	4	47	E2	0.294978
CG	1	Larm	L5	2	47	DMSO	0.274716
CG	1	Larm	L5	2	47	E2	0.244501
CG	1	Larm	L5	3	47	DMSO	0.269366
CG	1	Larm	L5	3	47	E2	0.231965
CG	1	Larm	L5	4	47	DMSO	0.270596
CG	1	Larm	L5	4	47	E2	0.235572
CG	1	Larm	L7	2	47	DMSO	0.265262
CG	1	Larm	L7	2	47	E2	0.220465
CG	1	Larm	L7	3	47	DMSO	0.284169
CG	1	Larm	L7	3	47	E2	0.236216
CG	1	Larm	L7	4	47	DMSO	0.273959
CG	1	Larm	L7	4	47	E2	0.240627
CG	1	Larm	Col-0	2	48	DMSO	0.25701
CG	1	Larm	Col-0	2	48	E2	0.263302
CG	1	Larm	Col-0	3	48	DMSO	0.250075
CG	1	Larm	Col-0	3	48	E2	0.254164
CG	1	Larm	Col-0	4	48	DMSO	0.252637
CG	1	Larm	Col-0	4	48	E2	0.2596
CG	1	Larm	L5	2	48	DMSO	0.251901
CG	1	Larm	L5	2	48	E2	0.214351
CG	1	Larm	L5	3	48	DMSO	0.246484
CG	1	Larm	L5	3	48	E2	0.212369
CG	1	Larm	L5	4	48	DMSO	0.251121
CG	1	Larm	L5	4	48	E2	0.211468
CG	1	Larm	L7	2	48	DMSO	0.246541
CG	1	Larm	L7	2	48	E2	0.204866
CG	1	Larm	L7	3	48	DMSO	0.263267
CG	1	Larm	L7	3	48	E2	0.215295
CG	1	Larm	L7	4	48	DMSO	0.248151
CG	1	Larm	L7	4	48	E2	0.214093
CG	1	Larm	Col-0	2	49	DMSO	0.262877
CG	1	Larm	Col-0	2	49	E2	0.26935
CG	1	Larm	Col-0	3	49	DMSO	0.256436
CG	1	Larm	Col-0	3	49	E2	0.2541
CG	1	Larm	Col-0	4	49	DMSO	0.253489
CG	1	Larm	Col-0	4	49	E2	0.274156
CG	1	Larm	L5	2	49	DMSO	0.252326
CG	1	Larm	L5	2	49	E2	0.222711
CG	1	Larm	L5	3	49	DMSO	0.249962
CG	1	Larm	L5	3	49	E2	0.216728
CG	1	Larm	L5	4	49	DMSO	0.254885
CG	1	Larm	L5	4	49	E2	0.215724
CG	1	Larm	L7	2	49	DMSO	0.253778
CG	1	Larm	L7	2	49	E2	0.2056
CG	1	Larm	L7	3	49	DMSO	0.263194
CG	1	Larm	L7	3	49	E2	0.217936
CG	1	Larm	L7	4	49	DMSO	0.255047
CG	1	Larm	L7	4	49	E2	0.222713
CG	1	Larm	Col-0	2	5	DMSO	0.149217
CG	1	Larm	Col-0	2	5	E2	0.148837
CG	1	Larm	Col-0	3	5	DMSO	0.143235
CG	1	Larm	Col-0	3	5	E2	0.144625
CG	1	Larm	Col-0	4	5	DMSO	0.146782
CG	1	Larm	Col-0	4	5	E2	0.150565
CG	1	Larm	L5	2	5	DMSO	0.145519
CG	1	Larm	L5	2	5	E2	0.121012
CG	1	Larm	L5	3	5	DMSO	0.145798
CG	1	Larm	L5	3	5	E2	0.116165
CG	1	Larm	L5	4	5	DMSO	0.144849
CG	1	Larm	L5	4	5	E2	0.120491
CG	1	Larm	L7	2	5	DMSO	0.140356
CG	1	Larm	L7	2	5	E2	0.114804
CG	1	Larm	L7	3	5	DMSO	0.148853
CG	1	Larm	L7	3	5	E2	0.115837
CG	1	Larm	L7	4	5	DMSO	0.150316
CG	1	Larm	L7	4	5	E2	0.121361
CG	1	Larm	Col-0	2	50	DMSO	0.328494
CG	1	Larm	Col-0	2	50	E2	0.334523
CG	1	Larm	Col-0	3	50	DMSO	0.312338
CG	1	Larm	Col-0	3	50	E2	0.316822
CG	1	Larm	Col-0	4	50	DMSO	0.323032
CG	1	Larm	Col-0	4	50	E2	0.33899
CG	1	Larm	L5	2	50	DMSO	0.320448
CG	1	Larm	L5	2	50	E2	0.291713
CG	1	Larm	L5	3	50	DMSO	0.31425
CG	1	Larm	L5	3	50	E2	0.281195
CG	1	Larm	L5	4	50	DMSO	0.316486
CG	1	Larm	L5	4	50	E2	0.280511
CG	1	Larm	L7	2	50	DMSO	0.312363
CG	1	Larm	L7	2	50	E2	0.26864
CG	1	Larm	L7	3	50	DMSO	0.328916
CG	1	Larm	L7	3	50	E2	0.286073
CG	1	Larm	L7	4	50	DMSO	0.318929
CG	1	Larm	L7	4	50	E2	0.287646
CG	1	Larm	Col-0	2	6	DMSO	0.142099
CG	1	Larm	Col-0	2	6	E2	0.14444
CG	1	Larm	Col-0	3	6	DMSO	0.13738
CG	1	Larm	Col-0	3	6	E2	0.139985
CG	1	Larm	Col-0	4	6	DMSO	0.142812
CG	1	Larm	Col-0	4	6	E2	0.146117
CG	1	Larm	L5	2	6	DMSO	0.138584
CG	1	Larm	L5	2	6	E2	0.120119
CG	1	Larm	L5	3	6	DMSO	0.139118
CG	1	Larm	L5	3	6	E2	0.114483
CG	1	Larm	L5	4	6	DMSO	0.140411
CG	1	Larm	L5	4	6	E2	0.116844
CG	1	Larm	L7	2	6	DMSO	0.14082
CG	1	Larm	L7	2	6	E2	0.112688
CG	1	Larm	L7	3	6	DMSO	0.146808
CG	1	Larm	L7	3	6	E2	0.116608
CG	1	Larm	L7	4	6	DMSO	0.143754
CG	1	Larm	L7	4	6	E2	0.121107
CG	1	Larm	Col-0	2	7	DMSO	0.119739
CG	1	Larm	Col-0	2	7	E2	0.121766
CG	1	Larm	Col-0	3	7	DMSO	0.114623
CG	1	Larm	Col-0	3	7	E2	0.116367
CG	1	Larm	Col-0	4	7	DMSO	0.118599
CG	1	Larm	Col-0	4	7	E2	0.123759
CG	1	Larm	L5	2	7	DMSO	0.117762
CG	1	Larm	L5	2	7	E2	0.0931328
CG	1	Larm	L5	3	7	DMSO	0.114975
CG	1	Larm	L5	3	7	E2	0.0945865
CG	1	Larm	L5	4	7	DMSO	0.115779
CG	1	Larm	L5	4	7	E2	0.094738
CG	1	Larm	L7	2	7	DMSO	0.117181
CG	1	Larm	L7	2	7	E2	0.0902814
CG	1	Larm	L7	3	7	DMSO	0.122695
CG	1	Larm	L7	3	7	E2	0.0923542
CG	1	Larm	L7	4	7	DMSO	0.118264
CG	1	Larm	L7	4	7	E2	0.0941565
CG	1	Larm	Col-0	2	8	DMSO	0.12199
CG	1	Larm	Col-0	2	8	E2	0.127287
CG	1	Larm	Col-0	3	8	DMSO	0.118937
CG	1	Larm	Col-0	3	8	E2	0.121413
CG	1	Larm	Col-0	4	8	DMSO	0.121644
CG	1	Larm	Col-0	4	8	E2	0.128213
CG	1	Larm	L5	2	8	DMSO	0.124085
CG	1	Larm	L5	2	8	E2	0.101597
CG	1	Larm	L5	3	8	DMSO	0.121498
CG	1	Larm	L5	3	8	E2	0.0979114
CG	1	Larm	L5	4	8	DMSO	0.124363
CG	1	Larm	L5	4	8	E2	0.10322
CG	1	Larm	L7	2	8	DMSO	0.122226
CG	1	Larm	L7	2	8	E2	0.0963919
CG	1	Larm	L7	3	8	DMSO	0.124936
CG	1	Larm	L7	3	8	E2	0.101852
CG	1	Larm	L7	4	8	DMSO	0.122365
CG	1	Larm	L7	4	8	E2	0.102564
CG	1	Larm	Col-0	2	9	DMSO	0.129007
CG	1	Larm	Col-0	2	9	E2	0.131816
CG	1	Larm	Col-0	3	9	DMSO	0.126691
CG	1	Larm	Col-0	3	9	E2	0.127082
CG	1	Larm	Col-0	4	9	DMSO	0.129399
CG	1	Larm	Col-0	4	9	E2	0.130618
CG	1	Larm	L5	2	9	DMSO	0.124709
CG	1	Larm	L5	2	9	E2	0.102188
CG	1	Larm	L5	3	9	DMSO	0.122344
CG	1	Larm	L5	3	9	E2	0.10286
CG	1	Larm	L5	4	9	DMSO	0.125746
CG	1	Larm	L5	4	9	E2	0.105815
CG	1	Larm	L7	2	9	DMSO	0.126037
CG	1	Larm	L7	2	9	E2	0.0992425
CG	1	Larm	L7	3	9	DMSO	0.130021
CG	1	Larm	L7	3	9	E2	0.0971621
CG	1	Larm	L7	4	9	DMSO	0.125348
CG	1	Larm	L7	4	9	E2	0.102354
CG	1	Rarm	Col-0	2	101	DMSO	0.321715
CG	1	Rarm	Col-0	2	101	E2	0.32902
CG	1	Rarm	Col-0	3	101	DMSO	0.310902
CG	1	Rarm	Col-0	3	101	E2	0.315304
CG	1	Rarm	Col-0	4	101	DMSO	0.31702
CG	1	Rarm	Col-0	4	101	E2	0.330797
CG	1	Rarm	L5	2	101	DMSO	0.315424
CG	1	Rarm	L5	2	101	E2	0.27683
CG	1	Rarm	L5	3	101	DMSO	0.307052
CG	1	Rarm	L5	3	101	E2	0.269774
CG	1	Rarm	L5	4	101	DMSO	0.31355
CG	1	Rarm	L5	4	101	E2	0.270724
CG	1	Rarm	L7	2	101	DMSO	0.314204
CG	1	Rarm	L7	2	101	E2	0.262147
CG	1	Rarm	L7	3	101	DMSO	0.323749
CG	1	Rarm	L7	3	101	E2	0.275078
CG	1	Rarm	L7	4	101	DMSO	0.315432
CG	1	Rarm	L7	4	101	E2	0.279495
CG	1	Rarm	Col-0	2	110	DMSO	0.149818
CG	1	Rarm	Col-0	2	110	E2	0.151564
CG	1	Rarm	Col-0	3	110	DMSO	0.144348
CG	1	Rarm	Col-0	3	110	E2	0.147243
CG	1	Rarm	Col-0	4	110	DMSO	0.149261
CG	1	Rarm	Col-0	4	110	E2	0.15675
CG	1	Rarm	L5	2	110	DMSO	0.144315
CG	1	Rarm	L5	2	110	E2	0.116995
CG	1	Rarm	L5	3	110	DMSO	0.146337
CG	1	Rarm	L5	3	110	E2	0.112016
CG	1	Rarm	L5	4	110	DMSO	0.145537
CG	1	Rarm	L5	4	110	E2	0.116096
CG	1	Rarm	L7	2	110	DMSO	0.146912
CG	1	Rarm	L7	2	110	E2	0.110415
CG	1	Rarm	L7	3	110	DMSO	0.151484
CG	1	Rarm	L7	3	110	E2	0.110836
CG	1	Rarm	L7	4	110	DMSO	0.149151
CG	1	Rarm	L7	4	110	E2	0.116943
CG	1	Rarm	Col-0	2	111	DMSO	0.224909
CG	1	Rarm	Col-0	2	111	E2	0.228506
CG	1	Rarm	Col-0	3	111	DMSO	0.217623
CG	1	Rarm	Col-0	3	111	E2	0.218457
CG	1	Rarm	Col-0	4	111	DMSO	0.220847
CG	1	Rarm	Col-0	4	111	E2	0.231049
CG	1	Rarm	L5	2	111	DMSO	0.215319
CG	1	Rarm	L5	2	111	E2	0.174294
CG	1	Rarm	L5	3	111	DMSO	0.214961
CG	1	Rarm	L5	3	111	E2	0.169306
CG	1	Rarm	L5	4	111	DMSO	0.216627
CG	1	Rarm	L5	4	111	E2	0.175533
CG	1	Rarm	L7	2	111	DMSO	0.210713
CG	1	Rarm	L7	2	111	E2	0.163124
CG	1	Rarm	L7	3	111	DMSO	0.217017
CG	1	Rarm	L7	3	111	E2	0.170671
CG	1	Rarm	L7	4	111	DMSO	0.216007
CG	1	Rarm	L7	4	111	E2	0.175777
CG	1	Rarm	Col-0	2	112	DMSO	0.230886
CG	1	Rarm	Col-0	2	112	E2	0.237776
CG	1	Rarm	Col-0	3	112	DMSO	0.223754
CG	1	Rarm	Col-0	3	112	E2	0.224577
CG	1	Rarm	Col-0	4	112	DMSO	0.233075
CG	1	Rarm	Col-0	4	112	E2	0.240234
CG	1	Rarm	L5	2	112	DMSO	0.222284
CG	1	Rarm	L5	2	112	E2	0.181131
CG	1	Rarm	L5	3	112	DMSO	0.222029
CG	1	Rarm	L5	3	112	E2	0.175365
CG	1	Rarm	L5	4	112	DMSO	0.225305
CG	1	Rarm	L5	4	112	E2	0.177094
CG	1	Rarm	L7	2	112	DMSO	0.220894
CG	1	Rarm	L7	2	112	E2	0.169404
CG	1	Rarm	L7	3	112	DMSO	0.233998
CG	1	Rarm	L7	3	112	E2	0.174574
CG	1	Rarm	L7	4	112	DMSO	0.229179
CG	1	Rarm	L7	4	112	E2	0.184192
CG	1	Rarm	Col-0	2	113	DMSO	0.186335
CG	1	Rarm	Col-0	2	113	E2	0.183819
CG	1	Rarm	Col-0	3	113	DMSO	0.176834
CG	1	Rarm	Col-0	3	113	E2	0.17634
CG	1	Rarm	Col-0	4	113	DMSO	0.184448
CG	1	Rarm	Col-0	4	113	E2	0.186417
CG	1	Rarm	L5	2	113	DMSO	0.173091
CG	1	Rarm	L5	2	113	E2	0.143815
CG	1	Rarm	L5	3	113	DMSO	0.177829
CG	1	Rarm	L5	3	113	E2	0.140888
CG	1	Rarm	L5	4	113	DMSO	0.177884
CG	1	Rarm	L5	4	113	E2	0.144777
CG	1	Rarm	L7	2	113	DMSO	0.169504
CG	1	Rarm	L7	2	113	E2	0.136276
CG	1	Rarm	L7	3	113	DMSO	0.186873
CG	1	Rarm	L7	3	113	E2	0.139648
CG	1	Rarm	L7	4	113	DMSO	0.177976
CG	1	Rarm	L7	4	113	E2	0.144834
CG	1	Rarm	Col-0	2	114	DMSO	0.215839
CG	1	Rarm	Col-0	2	114	E2	0.223646
CG	1	Rarm	Col-0	3	114	DMSO	0.211224
CG	1	Rarm	Col-0	3	114	E2	0.211761
CG	1	Rarm	Col-0	4	114	DMSO	0.221035
CG	1	Rarm	Col-0	4	114	E2	0.221231
CG	1	Rarm	L5	2	114	DMSO	0.213917
CG	1	Rarm	L5	2	114	E2	0.178058
CG	1	Rarm	L5	3	114	DMSO	0.209063
CG	1	Rarm	L5	3	114	E2	0.170564
CG	1	Rarm	L5	4	114	DMSO	0.210331
CG	1	Rarm	L5	4	114	E2	0.174969
CG	1	Rarm	L7	2	114	DMSO	0.206692
CG	1	Rarm	L7	2	114	E2	0.163586
CG	1	Rarm	L7	3	114	DMSO	0.22371
CG	1	Rarm	L7	3	114	E2	0.172608
CG	1	Rarm	L7	4	114	DMSO	0.213301
CG	1	Rarm	L7	4	114	E2	0.181355
CG	1	Rarm	Col-0	2	115	DMSO	0.286299
CG	1	Rarm	Col-0	2	115	E2	0.293714
CG	1	Rarm	Col-0	3	115	DMSO	0.267627
CG	1	Rarm	Col-0	3	115	E2	0.268628
CG	1	Rarm	Col-0	4	115	DMSO	0.283018
CG	1	Rarm	Col-0	4	115	E2	0.292443
CG	1	Rarm	L5	2	115	DMSO	0.277844
CG	1	Rarm	L5	2	115	E2	0.234342
CG	1	Rarm	L5	3	115	DMSO	0.274543
CG	1	Rarm	L5	3	115	E2	0.226153
CG	1	Rarm	L5	4	115	DMSO	0.275708
CG	1	Rarm	L5	4	115	E2	0.231026
CG	1	Rarm	L7	2	115	DMSO	0.270709
CG	1	Rarm	L7	2	115	E2	0.215557
CG	1	Rarm	L7	3	115	DMSO	0.288132
CG	1	Rarm	L7	3	115	E2	0.235446
CG	1	Rarm	L7	4	115	DMSO	0.276689
CG	1	Rarm	L7	4	115	E2	0.236953
CG	1	Rarm	Col-0	2	116	DMSO	0.24194
CG	1	Rarm	Col-0	2	116	E2	0.247135
CG	1	Rarm	Col-0	3	116	DMSO	0.237044
CG	1	Rarm	Col-0	3	116	E2	0.239097
CG	1	Rarm	Col-0	4	116	DMSO	0.240464
CG	1	Rarm	Col-0	4	116	E2	0.253252
CG	1	Rarm	L5	2	116	DMSO	0.233139
CG	1	Rarm	L5	2	116	E2	0.196017
CG	1	Rarm	L5	3	116	DMSO	0.232829
CG	1	Rarm	L5	3	116	E2	0.190992
CG	1	Rarm	L5	4	116	DMSO	0.232185
CG	1	Rarm	L5	4	116	E2	0.193484
CG	1	Rarm	L7	2	116	DMSO	0.229855
CG	1	Rarm	L7	2	116	E2	0.186871
CG	1	Rarm	L7	3	116	DMSO	0.239051
CG	1	Rarm	L7	3	116	E2	0.189969
CG	1	Rarm	L7	4	116	DMSO	0.238959
CG	1	Rarm	L7	4	116	E2	0.198976
CG	1	Rarm	Col-0	2	118	DMSO	0.205014
CG	1	Rarm	Col-0	2	118	E2	0.210458
CG	1	Rarm	Col-0	3	118	DMSO	0.200537
CG	1	Rarm	Col-0	3	118	E2	0.202154
CG	1	Rarm	Col-0	4	118	DMSO	0.204717
CG	1	Rarm	Col-0	4	118	E2	0.214481
CG	1	Rarm	L5	2	118	DMSO	0.200046
CG	1	Rarm	L5	2	118	E2	0.166602
CG	1	Rarm	L5	3	118	DMSO	0.197125
CG	1	Rarm	L5	3	118	E2	0.169811
CG	1	Rarm	L5	4	118	DMSO	0.198607
CG	1	Rarm	L5	4	118	E2	0.167859
CG	1	Rarm	L7	2	118	DMSO	0.196765
CG	1	Rarm	L7	2	118	E2	0.1624
CG	1	Rarm	L7	3	118	DMSO	0.213342
CG	1	Rarm	L7	3	118	E2	0.165504
CG	1	Rarm	L7	4	118	DMSO	0.200922
CG	1	Rarm	L7	4	118	E2	0.169755
CG	1	Rarm	Col-0	2	119	DMSO	0.164272
CG	1	Rarm	Col-0	2	119	E2	0.166196
CG	1	Rarm	Col-0	3	119	DMSO	0.158294
CG	1	Rarm	Col-0	3	119	E2	0.158718
CG	1	Rarm	Col-0	4	119	DMSO	0.161833
CG	1	Rarm	Col-0	4	119	E2	0.169329
CG	1	Rarm	L5	2	119	DMSO	0.155527
CG	1	Rarm	L5	2	119	E2	0.128548
CG	1	Rarm	L5	3	119	DMSO	0.15337
CG	1	Rarm	L5	3	119	E2	0.124118
CG	1	Rarm	L5	4	119	DMSO	0.158401
CG	1	Rarm	L5	4	119	E2	0.126376
CG	1	Rarm	L7	2	119	DMSO	0.156286
CG	1	Rarm	L7	2	119	E2	0.124312
CG	1	Rarm	L7	3	119	DMSO	0.166951
CG	1	Rarm	L7	3	119	E2	0.12661
CG	1	Rarm	L7	4	119	DMSO	0.162586
CG	1	Rarm	L7	4	119	E2	0.132304
CG	1	Rarm	Col-0	2	102	DMSO	0.255917
CG	1	Rarm	Col-0	2	102	E2	0.259826
CG	1	Rarm	Col-0	3	102	DMSO	0.246845
CG	1	Rarm	Col-0	3	102	E2	0.250212
CG	1	Rarm	Col-0	4	102	DMSO	0.24891
CG	1	Rarm	Col-0	4	102	E2	0.261736
CG	1	Rarm	L5	2	102	DMSO	0.247928
CG	1	Rarm	L5	2	102	E2	0.214358
CG	1	Rarm	L5	3	102	DMSO	0.244561
CG	1	Rarm	L5	3	102	E2	0.209765
CG	1	Rarm	L5	4	102	DMSO	0.247276
CG	1	Rarm	L5	4	102	E2	0.20877
CG	1	Rarm	L7	2	102	DMSO	0.242727
CG	1	Rarm	L7	2	102	E2	0.201044
CG	1	Rarm	L7	3	102	DMSO	0.256691
CG	1	Rarm	L7	3	102	E2	0.211065
CG	1	Rarm	L7	4	102	DMSO	0.247999
CG	1	Rarm	L7	4	102	E2	0.211771
CG	1	Rarm	Col-0	2	120	DMSO	0.173098
CG	1	Rarm	Col-0	2	120	E2	0.176566
CG	1	Rarm	Col-0	3	120	DMSO	0.165358
CG	1	Rarm	Col-0	3	120	E2	0.167582
CG	1	Rarm	Col-0	4	120	DMSO	0.17105
CG	1	Rarm	Col-0	4	120	E2	0.182984
CG	1	Rarm	L5	2	120	DMSO	0.16999
CG	1	Rarm	L5	2	120	E2	0.13848
CG	1	Rarm	L5	3	120	DMSO	0.167108
CG	1	Rarm	L5	3	120	E2	0.138457
CG	1	Rarm	L5	4	120	DMSO	0.168828
CG	1	Rarm	L5	4	120	E2	0.134319
CG	1	Rarm	L7	2	120	DMSO	0.161857
CG	1	Rarm	L7	2	120	E2	0.130299
CG	1	Rarm	L7	3	120	DMSO	0.172132
CG	1	Rarm	L7	3	120	E2	0.133051
CG	1	Rarm	L7	4	120	DMSO	0.167697
CG	1	Rarm	L7	4	120	E2	0.140016
CG	1	Rarm	Col-0	2	121	DMSO	0.15898
CG	1	Rarm	Col-0	2	121	E2	0.159568
CG	1	Rarm	Col-0	3	121	DMSO	0.153014
CG	1	Rarm	Col-0	3	121	E2	0.150722
CG	1	Rarm	Col-0	4	121	DMSO	0.156851
CG	1	Rarm	Col-0	4	121	E2	0.162584
CG	1	Rarm	L5	2	121	DMSO	0.153256
CG	1	Rarm	L5	2	121	E2	0.125215
CG	1	Rarm	L5	3	121	DMSO	0.151522
CG	1	Rarm	L5	3	121	E2	0.124647
CG	1	Rarm	L5	4	121	DMSO	0.150525
CG	1	Rarm	L5	4	121	E2	0.127491
CG	1	Rarm	L7	2	121	DMSO	0.152778
CG	1	Rarm	L7	2	121	E2	0.121132
CG	1	Rarm	L7	3	121	DMSO	0.156813
CG	1	Rarm	L7	3	121	E2	0.125263
CG	1	Rarm	L7	4	121	DMSO	0.155721
CG	1	Rarm	L7	4	121	E2	0.126863
CG	1	Rarm	Col-0	2	122	DMSO	0.133744
CG	1	Rarm	Col-0	2	122	E2	0.142874
CG	1	Rarm	Col-0	3	122	DMSO	0.127461
CG	1	Rarm	Col-0	3	122	E2	0.12972
CG	1	Rarm	Col-0	4	122	DMSO	0.134778
CG	1	Rarm	Col-0	4	122	E2	0.143533
CG	1	Rarm	L5	2	122	DMSO	0.133775
CG	1	Rarm	L5	2	122	E2	0.10669
CG	1	Rarm	L5	3	122	DMSO	0.128698
CG	1	Rarm	L5	3	122	E2	0.101038
CG	1	Rarm	L5	4	122	DMSO	0.131437
CG	1	Rarm	L5	4	122	E2	0.10486
CG	1	Rarm	L7	2	122	DMSO	0.131957
CG	1	Rarm	L7	2	122	E2	0.0964526
CG	1	Rarm	L7	3	122	DMSO	0.139315
CG	1	Rarm	L7	3	122	E2	0.106405
CG	1	Rarm	L7	4	122	DMSO	0.132201
CG	1	Rarm	L7	4	122	E2	0.105741
CG	1	Rarm	Col-0	2	123	DMSO	0.162161
CG	1	Rarm	Col-0	2	123	E2	0.16434
CG	1	Rarm	Col-0	3	123	DMSO	0.157267
CG	1	Rarm	Col-0	3	123	E2	0.158109
CG	1	Rarm	Col-0	4	123	DMSO	0.162447
CG	1	Rarm	Col-0	4	123	E2	0.16416
CG	1	Rarm	L5	2	123	DMSO	0.153512
CG	1	Rarm	L5	2	123	E2	0.131781
CG	1	Rarm	L5	3	123	DMSO	0.155552
CG	1	Rarm	L5	3	123	E2	0.131033
CG	1	Rarm	L5	4	123	DMSO	0.156838
CG	1	Rarm	L5	4	123	E2	0.131356
CG	1	Rarm	L7	2	123	DMSO	0.154572
CG	1	Rarm	L7	2	123	E2	0.125728
CG	1	Rarm	L7	3	123	DMSO	0.164599
CG	1	Rarm	L7	3	123	E2	0.127914
CG	1	Rarm	L7	4	123	DMSO	0.160898
CG	1	Rarm	L7	4	123	E2	0.135665
CG	1	Rarm	Col-0	2	124	DMSO	0.157596
CG	1	Rarm	Col-0	2	124	E2	0.160197
CG	1	Rarm	Col-0	3	124	DMSO	0.15481
CG	1	Rarm	Col-0	3	124	E2	0.15504
CG	1	Rarm	Col-0	4	124	DMSO	0.161109
CG	1	Rarm	Col-0	4	124	E2	0.164189
CG	1	Rarm	L5	2	124	DMSO	0.152598
CG	1	Rarm	L5	2	124	E2	0.128762
CG	1	Rarm	L5	3	124	DMSO	0.151804
CG	1	Rarm	L5	3	124	E2	0.125287
CG	1	Rarm	L5	4	124	DMSO	0.152856
CG	1	Rarm	L5	4	124	E2	0.126394
CG	1	Rarm	L7	2	124	DMSO	0.156836
CG	1	Rarm	L7	2	124	E2	0.12056
CG	1	Rarm	L7	3	124	DMSO	0.16336
CG	1	Rarm	L7	3	124	E2	0.124736
CG	1	Rarm	L7	4	124	DMSO	0.154007
CG	1	Rarm	L7	4	124	E2	0.125646
CG	1	Rarm	Col-0	2	125	DMSO	0.147361
CG	1	Rarm	Col-0	2	125	E2	0.150946
CG	1	Rarm	Col-0	3	125	DMSO	0.144992
CG	1	Rarm	Col-0	3	125	E2	0.150235
CG	1	Rarm	Col-0	4	125	DMSO	0.146672
CG	1	Rarm	Col-0	4	125	E2	0.152871
CG	1	Rarm	L5	2	125	DMSO	0.146481
CG	1	Rarm	L5	2	125	E2	0.124164
CG	1	Rarm	L5	3	125	DMSO	0.146198
CG	1	Rarm	L5	3	125	E2	0.121636
CG	1	Rarm	L5	4	125	DMSO	0.144837
CG	1	Rarm	L5	4	125	E2	0.125517
CG	1	Rarm	L7	2	125	DMSO	0.145461
CG	1	Rarm	L7	2	125	E2	0.118686
CG	1	Rarm	L7	3	125	DMSO	0.155444
CG	1	Rarm	L7	3	125	E2	0.120813
CG	1	Rarm	L7	4	125	DMSO	0.145789
CG	1	Rarm	L7	4	125	E2	0.124025
CG	1	Rarm	Col-0	2	126	DMSO	0.201609
CG	1	Rarm	Col-0	2	126	E2	0.202971
CG	1	Rarm	Col-0	3	126	DMSO	0.196611
CG	1	Rarm	Col-0	3	126	E2	0.196318
CG	1	Rarm	Col-0	4	126	DMSO	0.206018
CG	1	Rarm	Col-0	4	126	E2	0.211113
CG	1	Rarm	L5	2	126	DMSO	0.191423
CG	1	Rarm	L5	2	126	E2	0.154574
CG	1	Rarm	L5	3	126	DMSO	0.190781
CG	1	Rarm	L5	3	126	E2	0.155113
CG	1	Rarm	L5	4	126	DMSO	0.191148
CG	1	Rarm	L5	4	126	E2	0.154687
CG	1	Rarm	L7	2	126	DMSO	0.197141
CG	1	Rarm	L7	2	126	E2	0.147136
CG	1	Rarm	L7	3	126	DMSO	0.204599
CG	1	Rarm	L7	3	126	E2	0.159284
CG	1	Rarm	L7	4	126	DMSO	0.195066
CG	1	Rarm	L7	4	126	E2	0.15557
CG	1	Rarm	Col-0	2	127	DMSO	0.159768
CG	1	Rarm	Col-0	2	127	E2	0.168028
CG	1	Rarm	Col-0	3	127	DMSO	0.1591
CG	1	Rarm	Col-0	3	127	E2	0.15784
CG	1	Rarm	Col-0	4	127	DMSO	0.1619
CG	1	Rarm	Col-0	4	127	E2	0.170122
CG	1	Rarm	L5	2	127	DMSO	0.155798
CG	1	Rarm	L5	2	127	E2	0.122876
CG	1	Rarm	L5	3	127	DMSO	0.152033
CG	1	Rarm	L5	3	127	E2	0.123368
CG	1	Rarm	L5	4	127	DMSO	0.153919
CG	1	Rarm	L5	4	127	E2	0.12413
CG	1	Rarm	L7	2	127	DMSO	0.15375
CG	1	Rarm	L7	2	127	E2	0.12091
CG	1	Rarm	L7	3	127	DMSO	0.162335
CG	1	Rarm	L7	3	127	E2	0.12115
CG	1	Rarm	L7	4	127	DMSO	0.155185
CG	1	Rarm	L7	4	127	E2	0.125501
CG	1	Rarm	Col-0	2	128	DMSO	0.127002
CG	1	Rarm	Col-0	2	128	E2	0.125934
CG	1	Rarm	Col-0	3	128	DMSO	0.117548
CG	1	Rarm	Col-0	3	128	E2	0.119356
CG	1	Rarm	Col-0	4	128	DMSO	0.121822
CG	1	Rarm	Col-0	4	128	E2	0.127003
CG	1	Rarm	L5	2	128	DMSO	0.115181
CG	1	Rarm	L5	2	128	E2	0.0919832
CG	1	Rarm	L5	3	128	DMSO	0.116002
CG	1	Rarm	L5	3	128	E2	0.0894472
CG	1	Rarm	L5	4	128	DMSO	0.115858
CG	1	Rarm	L5	4	128	E2	0.088914
CG	1	Rarm	L7	2	128	DMSO	0.112317
CG	1	Rarm	L7	2	128	E2	0.0860618
CG	1	Rarm	L7	3	128	DMSO	0.120742
CG	1	Rarm	L7	3	128	E2	0.0913289
CG	1	Rarm	L7	4	128	DMSO	0.118293
CG	1	Rarm	L7	4	128	E2	0.0930717
CG	1	Rarm	Col-0	2	129	DMSO	0.116984
CG	1	Rarm	Col-0	2	129	E2	0.12081
CG	1	Rarm	Col-0	3	129	DMSO	0.112514
CG	1	Rarm	Col-0	3	129	E2	0.11085
CG	1	Rarm	Col-0	4	129	DMSO	0.117858
CG	1	Rarm	Col-0	4	129	E2	0.120827
CG	1	Rarm	L5	2	129	DMSO	0.10689
CG	1	Rarm	L5	2	129	E2	0.0877189
CG	1	Rarm	L5	3	129	DMSO	0.105124
CG	1	Rarm	L5	3	129	E2	0.0815856
CG	1	Rarm	L5	4	129	DMSO	0.106577
CG	1	Rarm	L5	4	129	E2	0.0864085
CG	1	Rarm	L7	2	129	DMSO	0.106181
CG	1	Rarm	L7	2	129	E2	0.0793482
CG	1	Rarm	L7	3	129	DMSO	0.117244
CG	1	Rarm	L7	3	129	E2	0.0843262
CG	1	Rarm	L7	4	129	DMSO	0.108113
CG	1	Rarm	L7	4	129	E2	0.0859495
CG	1	Rarm	Col-0	2	103	DMSO	0.199303
CG	1	Rarm	Col-0	2	103	E2	0.202871
CG	1	Rarm	Col-0	3	103	DMSO	0.197341
CG	1	Rarm	Col-0	3	103	E2	0.196231
CG	1	Rarm	Col-0	4	103	DMSO	0.19946
CG	1	Rarm	Col-0	4	103	E2	0.209911
CG	1	Rarm	L5	2	103	DMSO	0.195557
CG	1	Rarm	L5	2	103	E2	0.163075
CG	1	Rarm	L5	3	103	DMSO	0.193452
CG	1	Rarm	L5	3	103	E2	0.154294
CG	1	Rarm	L5	4	103	DMSO	0.193397
CG	1	Rarm	L5	4	103	E2	0.159671
CG	1	Rarm	L7	2	103	DMSO	0.191752
CG	1	Rarm	L7	2	103	E2	0.149605
CG	1	Rarm	L7	3	103	DMSO	0.197458
CG	1	Rarm	L7	3	103	E2	0.15164
CG	1	Rarm	L7	4	103	DMSO	0.19573
CG	1	Rarm	L7	4	103	E2	0.160019
CG	1	Rarm	Col-0	2	130	DMSO	0.237444
CG	1	Rarm	Col-0	2	130	E2	0.233379
CG	1	Rarm	Col-0	3	130	DMSO	0.231436
CG	1	Rarm	Col-0	3	130	E2	0.22976
CG	1	Rarm	Col-0	4	130	DMSO	0.234324
CG	1	Rarm	Col-0	4	130	E2	0.234469
CG	1	Rarm	L5	2	130	DMSO	0.230047
CG	1	Rarm	L5	2	130	E2	0.194147
CG	1	Rarm	L5	3	130	DMSO	0.228314
CG	1	Rarm	L5	3	130	E2	0.19718
CG	1	Rarm	L5	4	130	DMSO	0.230886
CG	1	Rarm	L5	4	130	E2	0.194593
CG	1	Rarm	L7	2	130	DMSO	0.229394
CG	1	Rarm	L7	2	130	E2	0.193359
CG	1	Rarm	L7	3	130	DMSO	0.23315
CG	1	Rarm	L7	3	130	E2	0.192579
CG	1	Rarm	L7	4	130	DMSO	0.233802
CG	1	Rarm	L7	4	130	E2	0.196981
CG	1	Rarm	Col-0	2	131	DMSO	0.142277
CG	1	Rarm	Col-0	2	131	E2	0.140981
CG	1	Rarm	Col-0	3	131	DMSO	0.139015
CG	1	Rarm	Col-0	3	131	E2	0.139472
CG	1	Rarm	Col-0	4	131	DMSO	0.144254
CG	1	Rarm	Col-0	4	131	E2	0.144576
CG	1	Rarm	L5	2	131	DMSO	0.131609
CG	1	Rarm	L5	2	131	E2	0.098105
CG	1	Rarm	L5	3	131	DMSO	0.135005
CG	1	Rarm	L5	3	131	E2	0.0950091
CG	1	Rarm	L5	4	131	DMSO	0.131556
CG	1	Rarm	L5	4	131	E2	0.0941979
CG	1	Rarm	L7	2	131	DMSO	0.13372
CG	1	Rarm	L7	2	131	E2	0.0973296
CG	1	Rarm	L7	3	131	DMSO	0.139927
CG	1	Rarm	L7	3	131	E2	0.0965996
CG	1	Rarm	L7	4	131	DMSO	0.139612
CG	1	Rarm	L7	4	131	E2	0.0989006
CG	1	Rarm	Col-0	2	132	DMSO	0.104166
CG	1	Rarm	Col-0	2	132	E2	0.110348
CG	1	Rarm	Col-0	3	132	DMSO	0.101798
CG	1	Rarm	Col-0	3	132	E2	0.103814
CG	1	Rarm	Col-0	4	132	DMSO	0.103688
CG	1	Rarm	Col-0	4	132	E2	0.109647
CG	1	Rarm	L5	2	132	DMSO	0.100396
CG	1	Rarm	L5	2	132	E2	0.079801
CG	1	Rarm	L5	3	132	DMSO	0.101258
CG	1	Rarm	L5	3	132	E2	0.0771739
CG	1	Rarm	L5	4	132	DMSO	0.104293
CG	1	Rarm	L5	4	132	E2	0.0751822
CG	1	Rarm	L7	2	132	DMSO	0.0971565
CG	1	Rarm	L7	2	132	E2	0.0782179
CG	1	Rarm	L7	3	132	DMSO	0.105057
CG	1	Rarm	L7	3	132	E2	0.0763404
CG	1	Rarm	L7	4	132	DMSO	0.1003
CG	1	Rarm	L7	4	132	E2	0.0819414
CG	1	Rarm	Col-0	2	133	DMSO	0.116583
CG	1	Rarm	Col-0	2	133	E2	0.122263
CG	1	Rarm	Col-0	3	133	DMSO	0.11899
CG	1	Rarm	Col-0	3	133	E2	0.123255
CG	1	Rarm	Col-0	4	133	DMSO	0.123804
CG	1	Rarm	Col-0	4	133	E2	0.125829
CG	1	Rarm	L5	2	133	DMSO	0.122462
CG	1	Rarm	L5	2	133	E2	0.0940459
CG	1	Rarm	L5	3	133	DMSO	0.119071
CG	1	Rarm	L5	3	133	E2	0.0911137
CG	1	Rarm	L5	4	133	DMSO	0.122422
CG	1	Rarm	L5	4	133	E2	0.0974338
CG	1	Rarm	L7	2	133	DMSO	0.117685
CG	1	Rarm	L7	2	133	E2	0.0933637
CG	1	Rarm	L7	3	133	DMSO	0.12462
CG	1	Rarm	L7	3	133	E2	0.0899688
CG	1	Rarm	L7	4	133	DMSO	0.122786
CG	1	Rarm	L7	4	133	E2	0.0976875
CG	1	Rarm	Col-0	2	134	DMSO	0.0695422
CG	1	Rarm	Col-0	2	134	E2	0.0687588
CG	1	Rarm	Col-0	3	134	DMSO	0.067254
CG	1	Rarm	Col-0	3	134	E2	0.0665085
CG	1	Rarm	Col-0	4	134	DMSO	0.0674969
CG	1	Rarm	Col-0	4	134	E2	0.0712123
CG	1	Rarm	L5	2	134	DMSO	0.0666101
CG	1	Rarm	L5	2	134	E2	0.0479506
CG	1	Rarm	L5	3	134	DMSO	0.0652794
CG	1	Rarm	L5	3	134	E2	0.0488167
CG	1	Rarm	L5	4	134	DMSO	0.0645843
CG	1	Rarm	L5	4	134	E2	0.0481001
CG	1	Rarm	L7	2	134	DMSO	0.0655982
CG	1	Rarm	L7	2	134	E2	0.047527
CG	1	Rarm	L7	3	134	DMSO	0.0719775
CG	1	Rarm	L7	3	134	E2	0.0497147
CG	1	Rarm	L7	4	134	DMSO	0.0666341
CG	1	Rarm	L7	4	134	E2	0.0499733
CG	1	Rarm	Col-0	2	135	DMSO	0.124222
CG	1	Rarm	Col-0	2	135	E2	0.126175
CG	1	Rarm	Col-0	3	135	DMSO	0.122197
CG	1	Rarm	Col-0	3	135	E2	0.123969
CG	1	Rarm	Col-0	4	135	DMSO	0.126775
CG	1	Rarm	Col-0	4	135	E2	0.132528
CG	1	Rarm	L5	2	135	DMSO	0.120811
CG	1	Rarm	L5	2	135	E2	0.0990956
CG	1	Rarm	L5	3	135	DMSO	0.121037
CG	1	Rarm	L5	3	135	E2	0.0956627
CG	1	Rarm	L5	4	135	DMSO	0.119389
CG	1	Rarm	L5	4	135	E2	0.0981322
CG	1	Rarm	L7	2	135	DMSO	0.116909
CG	1	Rarm	L7	2	135	E2	0.0943994
CG	1	Rarm	L7	3	135	DMSO	0.125893
CG	1	Rarm	L7	3	135	E2	0.0940893
CG	1	Rarm	L7	4	135	DMSO	0.123271
CG	1	Rarm	L7	4	135	E2	0.0996808
CG	1	Rarm	Col-0	2	136	DMSO	0.110348
CG	1	Rarm	Col-0	2	136	E2	0.110059
CG	1	Rarm	Col-0	3	136	DMSO	0.106072
CG	1	Rarm	Col-0	3	136	E2	0.106833
CG	1	Rarm	Col-0	4	136	DMSO	0.108869
CG	1	Rarm	Col-0	4	136	E2	0.111785
CG	1	Rarm	L5	2	136	DMSO	0.1075
CG	1	Rarm	L5	2	136	E2	0.085688
CG	1	Rarm	L5	3	136	DMSO	0.104139
CG	1	Rarm	L5	3	136	E2	0.0854328
CG	1	Rarm	L5	4	136	DMSO	0.106603
CG	1	Rarm	L5	4	136	E2	0.0825649
CG	1	Rarm	L7	2	136	DMSO	0.102284
CG	1	Rarm	L7	2	136	E2	0.0812475
CG	1	Rarm	L7	3	136	DMSO	0.108691
CG	1	Rarm	L7	3	136	E2	0.0806358
CG	1	Rarm	L7	4	136	DMSO	0.105146
CG	1	Rarm	L7	4	136	E2	0.084735
CG	1	Rarm	Col-0	2	137	DMSO	0.123255
CG	1	Rarm	Col-0	2	137	E2	0.123579
CG	1	Rarm	Col-0	3	137	DMSO	0.118948
CG	1	Rarm	Col-0	3	137	E2	0.121125
CG	1	Rarm	Col-0	4	137	DMSO	0.122084
CG	1	Rarm	Col-0	4	137	E2	0.125641
CG	1	Rarm	L5	2	137	DMSO	0.117848
CG	1	Rarm	L5	2	137	E2	0.0955178
CG	1	Rarm	L5	3	137	DMSO	0.116418
CG	1	Rarm	L5	3	137	E2	0.0949856
CG	1	Rarm	L5	4	137	DMSO	0.117083
CG	1	Rarm	L5	4	137	E2	0.0969008
CG	1	Rarm	L7	2	137	DMSO	0.11909
CG	1	Rarm	L7	2	137	E2	0.093763
CG	1	Rarm	L7	3	137	DMSO	0.124528
CG	1	Rarm	L7	3	137	E2	0.0945993
CG	1	Rarm	L7	4	137	DMSO	0.121423
CG	1	Rarm	L7	4	137	E2	0.0963135
CG	1	Rarm	Col-0	2	138	DMSO	0.0938477
CG	1	Rarm	Col-0	2	138	E2	0.0927912
CG	1	Rarm	Col-0	3	138	DMSO	0.0933326
CG	1	Rarm	Col-0	3	138	E2	0.0918491
CG	1	Rarm	Col-0	4	138	DMSO	0.0939268
CG	1	Rarm	Col-0	4	138	E2	0.0972372
CG	1	Rarm	L5	2	138	DMSO	0.0905787
CG	1	Rarm	L5	2	138	E2	0.074869
CG	1	Rarm	L5	3	138	DMSO	0.0910218
CG	1	Rarm	L5	3	138	E2	0.0714005
CG	1	Rarm	L5	4	138	DMSO	0.0915747
CG	1	Rarm	L5	4	138	E2	0.0734857
CG	1	Rarm	L7	2	138	DMSO	0.0923796
CG	1	Rarm	L7	2	138	E2	0.0703407
CG	1	Rarm	L7	3	138	DMSO	0.0947924
CG	1	Rarm	L7	3	138	E2	0.0712103
CG	1	Rarm	L7	4	138	DMSO	0.0927301
CG	1	Rarm	L7	4	138	E2	0.0746909
CG	1	Rarm	Col-0	2	139	DMSO	0.119412
CG	1	Rarm	Col-0	2	139	E2	0.125492
CG	1	Rarm	Col-0	3	139	DMSO	0.115737
CG	1	Rarm	Col-0	3	139	E2	0.119981
CG	1	Rarm	Col-0	4	139	DMSO	0.117363
CG	1	Rarm	Col-0	4	139	E2	0.126199
CG	1	Rarm	L5	2	139	DMSO	0.118868
CG	1	Rarm	L5	2	139	E2	0.0958105
CG	1	Rarm	L5	3	139	DMSO	0.115184
CG	1	Rarm	L5	3	139	E2	0.0955865
CG	1	Rarm	L5	4	139	DMSO	0.117433
CG	1	Rarm	L5	4	139	E2	0.0977096
CG	1	Rarm	L7	2	139	DMSO	0.114246
CG	1	Rarm	L7	2	139	E2	0.0922722
CG	1	Rarm	L7	3	139	DMSO	0.125887
CG	1	Rarm	L7	3	139	E2	0.0937988
CG	1	Rarm	L7	4	139	DMSO	0.119511
CG	1	Rarm	L7	4	139	E2	0.0982082
CG	1	Rarm	Col-0	2	104	DMSO	0.241299
CG	1	Rarm	Col-0	2	104	E2	0.246975
CG	1	Rarm	Col-0	3	104	DMSO	0.233928
CG	1	Rarm	Col-0	3	104	E2	0.236042
CG	1	Rarm	Col-0	4	104	DMSO	0.241599
CG	1	Rarm	Col-0	4	104	E2	0.246607
CG	1	Rarm	L5	2	104	DMSO	0.233721
CG	1	Rarm	L5	2	104	E2	0.187108
CG	1	Rarm	L5	3	104	DMSO	0.23227
CG	1	Rarm	L5	3	104	E2	0.183929
CG	1	Rarm	L5	4	104	DMSO	0.231881
CG	1	Rarm	L5	4	104	E2	0.18569
CG	1	Rarm	L7	2	104	DMSO	0.232951
CG	1	Rarm	L7	2	104	E2	0.179791
CG	1	Rarm	L7	3	104	DMSO	0.24522
CG	1	Rarm	L7	3	104	E2	0.186423
CG	1	Rarm	L7	4	104	DMSO	0.240882
CG	1	Rarm	L7	4	104	E2	0.190608
CG	1	Rarm	Col-0	2	140	DMSO	0.105385
CG	1	Rarm	Col-0	2	140	E2	0.111205
CG	1	Rarm	Col-0	3	140	DMSO	0.105688
CG	1	Rarm	Col-0	3	140	E2	0.104347
CG	1	Rarm	Col-0	4	140	DMSO	0.106937
CG	1	Rarm	Col-0	4	140	E2	0.107675
CG	1	Rarm	L5	2	140	DMSO	0.102876
CG	1	Rarm	L5	2	140	E2	0.0838943
CG	1	Rarm	L5	3	140	DMSO	0.103895
CG	1	Rarm	L5	3	140	E2	0.08325
CG	1	Rarm	L5	4	140	DMSO	0.103884
CG	1	Rarm	L5	4	140	E2	0.0853255
CG	1	Rarm	L7	2	140	DMSO	0.103172
CG	1	Rarm	L7	2	140	E2	0.0824884
CG	1	Rarm	L7	3	140	DMSO	0.10978
CG	1	Rarm	L7	3	140	E2	0.0817008
CG	1	Rarm	L7	4	140	DMSO	0.106626
CG	1	Rarm	L7	4	140	E2	0.0871226
CG	1	Rarm	Col-0	2	141	DMSO	0.136869
CG	1	Rarm	Col-0	2	141	E2	0.137985
CG	1	Rarm	Col-0	3	141	DMSO	0.13032
CG	1	Rarm	Col-0	3	141	E2	0.134172
CG	1	Rarm	Col-0	4	141	DMSO	0.135516
CG	1	Rarm	Col-0	4	141	E2	0.142558
CG	1	Rarm	L5	2	141	DMSO	0.133015
CG	1	Rarm	L5	2	141	E2	0.108729
CG	1	Rarm	L5	3	141	DMSO	0.133656
CG	1	Rarm	L5	3	141	E2	0.108983
CG	1	Rarm	L5	4	141	DMSO	0.134221
CG	1	Rarm	L5	4	141	E2	0.10943
CG	1	Rarm	L7	2	141	DMSO	0.129484
CG	1	Rarm	L7	2	141	E2	0.107327
CG	1	Rarm	L7	3	141	DMSO	0.143018
CG	1	Rarm	L7	3	141	E2	0.108358
CG	1	Rarm	L7	4	141	DMSO	0.13845
CG	1	Rarm	L7	4	141	E2	0.113422
CG	1	Rarm	Col-0	2	142	DMSO	0.0652424
CG	1	Rarm	Col-0	2	142	E2	0.0703115
CG	1	Rarm	Col-0	3	142	DMSO	0.0663607
CG	1	Rarm	Col-0	3	142	E2	0.066917
CG	1	Rarm	Col-0	4	142	DMSO	0.0665626
CG	1	Rarm	Col-0	4	142	E2	0.0669847
CG	1	Rarm	L5	2	142	DMSO	0.0653786
CG	1	Rarm	L5	2	142	E2	0.0474369
CG	1	Rarm	L5	3	142	DMSO	0.0618788
CG	1	Rarm	L5	3	142	E2	0.0483621
CG	1	Rarm	L5	4	142	DMSO	0.0642261
CG	1	Rarm	L5	4	142	E2	0.0476404
CG	1	Rarm	L7	2	142	DMSO	0.0641699
CG	1	Rarm	L7	2	142	E2	0.0459996
CG	1	Rarm	L7	3	142	DMSO	0.0683686
CG	1	Rarm	L7	3	142	E2	0.0485362
CG	1	Rarm	L7	4	142	DMSO	0.0657491
CG	1	Rarm	L7	4	142	E2	0.0494111
CG	1	Rarm	Col-0	2	143	DMSO	0.0743915
CG	1	Rarm	Col-0	2	143	E2	0.0772387
CG	1	Rarm	Col-0	3	143	DMSO	0.0728312
CG	1	Rarm	Col-0	3	143	E2	0.0726167
CG	1	Rarm	Col-0	4	143	DMSO	0.0746519
CG	1	Rarm	Col-0	4	143	E2	0.0772919
CG	1	Rarm	L5	2	143	DMSO	0.0738572
CG	1	Rarm	L5	2	143	E2	0.0576623
CG	1	Rarm	L5	3	143	DMSO	0.0719267
CG	1	Rarm	L5	3	143	E2	0.0563474
CG	1	Rarm	L5	4	143	DMSO	0.0700327
CG	1	Rarm	L5	4	143	E2	0.057926
CG	1	Rarm	L7	2	143	DMSO	0.0729371
CG	1	Rarm	L7	2	143	E2	0.0551877
CG	1	Rarm	L7	3	143	DMSO	0.0762807
CG	1	Rarm	L7	3	143	E2	0.055422
CG	1	Rarm	L7	4	143	DMSO	0.0740831
CG	1	Rarm	L7	4	143	E2	0.059537
CG	1	Rarm	Col-0	2	144	DMSO	0.0946579
CG	1	Rarm	Col-0	2	144	E2	0.098382
CG	1	Rarm	Col-0	3	144	DMSO	0.0909079
CG	1	Rarm	Col-0	3	144	E2	0.0945574
CG	1	Rarm	Col-0	4	144	DMSO	0.0942996
CG	1	Rarm	Col-0	4	144	E2	0.0970209
CG	1	Rarm	L5	2	144	DMSO	0.0924387
CG	1	Rarm	L5	2	144	E2	0.073086
CG	1	Rarm	L5	3	144	DMSO	0.0919665
CG	1	Rarm	L5	3	144	E2	0.0737728
CG	1	Rarm	L5	4	144	DMSO	0.0919576
CG	1	Rarm	L5	4	144	E2	0.0744123
CG	1	Rarm	L7	2	144	DMSO	0.0921398
CG	1	Rarm	L7	2	144	E2	0.0690779
CG	1	Rarm	L7	3	144	DMSO	0.0966518
CG	1	Rarm	L7	3	144	E2	0.0740482
CG	1	Rarm	L7	4	144	DMSO	0.0935757
CG	1	Rarm	L7	4	144	E2	0.0745925
CG	1	Rarm	Col-0	2	145	DMSO	0.13502
CG	1	Rarm	Col-0	2	145	E2	0.137254
CG	1	Rarm	Col-0	3	145	DMSO	0.130705
CG	1	Rarm	Col-0	3	145	E2	0.132227
CG	1	Rarm	Col-0	4	145	DMSO	0.137576
CG	1	Rarm	Col-0	4	145	E2	0.138666
CG	1	Rarm	L5	2	145	DMSO	0.133345
CG	1	Rarm	L5	2	145	E2	0.113616
CG	1	Rarm	L5	3	145	DMSO	0.131166
CG	1	Rarm	L5	3	145	E2	0.113905
CG	1	Rarm	L5	4	145	DMSO	0.134615
CG	1	Rarm	L5	4	145	E2	0.116274
CG	1	Rarm	L7	2	145	DMSO	0.130289
CG	1	Rarm	L7	2	145	E2	0.112402
CG	1	Rarm	L7	3	145	DMSO	0.136683
CG	1	Rarm	L7	3	145	E2	0.110852
CG	1	Rarm	L7	4	145	DMSO	0.133841
CG	1	Rarm	L7	4	145	E2	0.11448
CG	1	Rarm	Col-0	2	146	DMSO	0.0808634
CG	1	Rarm	Col-0	2	146	E2	0.0793113
CG	1	Rarm	Col-0	3	146	DMSO	0.0778949
CG	1	Rarm	Col-0	3	146	E2	0.0796951
CG	1	Rarm	Col-0	4	146	DMSO	0.0819625
CG	1	Rarm	Col-0	4	146	E2	0.07929
CG	1	Rarm	L5	2	146	DMSO	0.0763152
CG	1	Rarm	L5	2	146	E2	0.0610103
CG	1	Rarm	L5	3	146	DMSO	0.0762602
CG	1	Rarm	L5	3	146	E2	0.0626738
CG	1	Rarm	L5	4	146	DMSO	0.0788452
CG	1	Rarm	L5	4	146	E2	0.0609835
CG	1	Rarm	L7	2	146	DMSO	0.0779475
CG	1	Rarm	L7	2	146	E2	0.0578833
CG	1	Rarm	L7	3	146	DMSO	0.0832536
CG	1	Rarm	L7	3	146	E2	0.0607985
CG	1	Rarm	L7	4	146	DMSO	0.0790538
CG	1	Rarm	L7	4	146	E2	0.063097
CG	1	Rarm	Col-0	2	147	DMSO	0.0857247
CG	1	Rarm	Col-0	2	147	E2	0.090831
CG	1	Rarm	Col-0	3	147	DMSO	0.0810686
CG	1	Rarm	Col-0	3	147	E2	0.0846542
CG	1	Rarm	Col-0	4	147	DMSO	0.0864462
CG	1	Rarm	Col-0	4	147	E2	0.0899607
CG	1	Rarm	L5	2	147	DMSO	0.0828571
CG	1	Rarm	L5	2	147	E2	0.0712379
CG	1	Rarm	L5	3	147	DMSO	0.0809174
CG	1	Rarm	L5	3	147	E2	0.0704582
CG	1	Rarm	L5	4	147	DMSO	0.0827751
CG	1	Rarm	L5	4	147	E2	0.0674389
CG	1	Rarm	L7	2	147	DMSO	0.0837383
CG	1	Rarm	L7	2	147	E2	0.0690682
CG	1	Rarm	L7	3	147	DMSO	0.0863829
CG	1	Rarm	L7	3	147	E2	0.0710166
CG	1	Rarm	L7	4	147	DMSO	0.0871046
CG	1	Rarm	L7	4	147	E2	0.0722269
CG	1	Rarm	Col-0	2	148	DMSO	0.160649
CG	1	Rarm	Col-0	2	148	E2	0.167227
CG	1	Rarm	Col-0	3	148	DMSO	0.160307
CG	1	Rarm	Col-0	3	148	E2	0.16263
CG	1	Rarm	Col-0	4	148	DMSO	0.161936
CG	1	Rarm	Col-0	4	148	E2	0.168501
CG	1	Rarm	L5	2	148	DMSO	0.159277
CG	1	Rarm	L5	2	148	E2	0.132984
CG	1	Rarm	L5	3	148	DMSO	0.158566
CG	1	Rarm	L5	3	148	E2	0.125699
CG	1	Rarm	L5	4	148	DMSO	0.156149
CG	1	Rarm	L5	4	148	E2	0.126327
CG	1	Rarm	L7	2	148	DMSO	0.152646
CG	1	Rarm	L7	2	148	E2	0.124021
CG	1	Rarm	L7	3	148	DMSO	0.16381
CG	1	Rarm	L7	3	148	E2	0.123873
CG	1	Rarm	L7	4	148	DMSO	0.159117
CG	1	Rarm	L7	4	148	E2	0.12737
CG	1	Rarm	Col-0	2	149	DMSO	0.154195
CG	1	Rarm	Col-0	2	149	E2	0.156277
CG	1	Rarm	Col-0	3	149	DMSO	0.14921
CG	1	Rarm	Col-0	3	149	E2	0.151969
CG	1	Rarm	Col-0	4	149	DMSO	0.157699
CG	1	Rarm	Col-0	4	149	E2	0.158132
CG	1	Rarm	L5	2	149	DMSO	0.149435
CG	1	Rarm	L5	2	149	E2	0.127604
CG	1	Rarm	L5	3	149	DMSO	0.1482
CG	1	Rarm	L5	3	149	E2	0.127515
CG	1	Rarm	L5	4	149	DMSO	0.152701
CG	1	Rarm	L5	4	149	E2	0.127416
CG	1	Rarm	L7	2	149	DMSO	0.15171
CG	1	Rarm	L7	2	149	E2	0.122165
CG	1	Rarm	L7	3	149	DMSO	0.159128
CG	1	Rarm	L7	3	149	E2	0.123907
CG	1	Rarm	L7	4	149	DMSO	0.153461
CG	1	Rarm	L7	4	149	E2	0.126121
CG	1	Rarm	Col-0	2	105	DMSO	0.239815
CG	1	Rarm	Col-0	2	105	E2	0.247105
CG	1	Rarm	Col-0	3	105	DMSO	0.22935
CG	1	Rarm	Col-0	3	105	E2	0.23442
CG	1	Rarm	Col-0	4	105	DMSO	0.238263
CG	1	Rarm	Col-0	4	105	E2	0.247717
CG	1	Rarm	L5	2	105	DMSO	0.235446
CG	1	Rarm	L5	2	105	E2	0.203002
CG	1	Rarm	L5	3	105	DMSO	0.233182
CG	1	Rarm	L5	3	105	E2	0.194867
CG	1	Rarm	L5	4	105	DMSO	0.233762
CG	1	Rarm	L5	4	105	E2	0.200406
CG	1	Rarm	L7	2	105	DMSO	0.229107
CG	1	Rarm	L7	2	105	E2	0.189883
CG	1	Rarm	L7	3	105	DMSO	0.243153
CG	1	Rarm	L7	3	105	E2	0.195373
CG	1	Rarm	L7	4	105	DMSO	0.235695
CG	1	Rarm	L7	4	105	E2	0.203025
CG	1	Rarm	Col-0	2	150	DMSO	0.0967289
CG	1	Rarm	Col-0	2	150	E2	0.0978368
CG	1	Rarm	Col-0	3	150	DMSO	0.0924475
CG	1	Rarm	Col-0	3	150	E2	0.0943033
CG	1	Rarm	Col-0	4	150	DMSO	0.0945591
CG	1	Rarm	Col-0	4	150	E2	0.0994462
CG	1	Rarm	L5	2	150	DMSO	0.0949611
CG	1	Rarm	L5	2	150	E2	0.0739541
CG	1	Rarm	L5	3	150	DMSO	0.0937301
CG	1	Rarm	L5	3	150	E2	0.0759937
CG	1	Rarm	L5	4	150	DMSO	0.0945306
CG	1	Rarm	L5	4	150	E2	0.0753696
CG	1	Rarm	L7	2	150	DMSO	0.0921388
CG	1	Rarm	L7	2	150	E2	0.0704027
CG	1	Rarm	L7	3	150	DMSO	0.0925569
CG	1	Rarm	L7	3	150	E2	0.0712597
CG	1	Rarm	L7	4	150	DMSO	0.0948084
CG	1	Rarm	L7	4	150	E2	0.0754206
CG	1	Rarm	Col-0	2	106	DMSO	0.248597
CG	1	Rarm	Col-0	2	106	E2	0.256854
CG	1	Rarm	Col-0	3	106	DMSO	0.239064
CG	1	Rarm	Col-0	3	106	E2	0.243338
CG	1	Rarm	Col-0	4	106	DMSO	0.247732
CG	1	Rarm	Col-0	4	106	E2	0.262533
CG	1	Rarm	L5	2	106	DMSO	0.247144
CG	1	Rarm	L5	2	106	E2	0.220245
CG	1	Rarm	L5	3	106	DMSO	0.240079
CG	1	Rarm	L5	3	106	E2	0.214035
CG	1	Rarm	L5	4	106	DMSO	0.246479
CG	1	Rarm	L5	4	106	E2	0.213394
CG	1	Rarm	L7	2	106	DMSO	0.237874
CG	1	Rarm	L7	2	106	E2	0.202267
CG	1	Rarm	L7	3	106	DMSO	0.255238
CG	1	Rarm	L7	3	106	E2	0.216241
CG	1	Rarm	L7	4	106	DMSO	0.246502
CG	1	Rarm	L7	4	106	E2	0.217083
CG	1	Rarm	Col-0	2	107	DMSO	0.242914
CG	1	Rarm	Col-0	2	107	E2	0.25056
CG	1	Rarm	Col-0	3	107	DMSO	0.232958
CG	1	Rarm	Col-0	3	107	E2	0.232841
CG	1	Rarm	Col-0	4	107	DMSO	0.234856
CG	1	Rarm	Col-0	4	107	E2	0.245619
CG	1	Rarm	L5	2	107	DMSO	0.237094
CG	1	Rarm	L5	2	107	E2	0.19971
CG	1	Rarm	L5	3	107	DMSO	0.229482
CG	1	Rarm	L5	3	107	E2	0.19911
CG	1	Rarm	L5	4	107	DMSO	0.23025
CG	1	Rarm	L5	4	107	E2	0.201318
CG	1	Rarm	L7	2	107	DMSO	0.228953
CG	1	Rarm	L7	2	107	E2	0.188295
CG	1	Rarm	L7	3	107	DMSO	0.244551
CG	1	Rarm	L7	3	107	E2	0.205043
CG	1	Rarm	L7	4	107	DMSO	0.233046
CG	1	Rarm	L7	4	107	E2	0.204623
CG	1	Rarm	Col-0	2	108	DMSO	0.189716
CG	1	Rarm	Col-0	2	108	E2	0.194509
CG	1	Rarm	Col-0	3	108	DMSO	0.184081
CG	1	Rarm	Col-0	3	108	E2	0.188756
CG	1	Rarm	Col-0	4	108	DMSO	0.188198
CG	1	Rarm	Col-0	4	108	E2	0.19398
CG	1	Rarm	L5	2	108	DMSO	0.182571
CG	1	Rarm	L5	2	108	E2	0.158029
CG	1	Rarm	L5	3	108	DMSO	0.183468
CG	1	Rarm	L5	3	108	E2	0.154316
CG	1	Rarm	L5	4	108	DMSO	0.182466
CG	1	Rarm	L5	4	108	E2	0.15639
CG	1	Rarm	L7	2	108	DMSO	0.179544
CG	1	Rarm	L7	2	108	E2	0.15305
CG	1	Rarm	L7	3	108	DMSO	0.191748
CG	1	Rarm	L7	3	108	E2	0.156166
CG	1	Rarm	L7	4	108	DMSO	0.186813
CG	1	Rarm	L7	4	108	E2	0.158952
CG	1	Rarm	Col-0	2	109	DMSO	0.202336
CG	1	Rarm	Col-0	2	109	E2	0.208314
CG	1	Rarm	Col-0	3	109	DMSO	0.194352
CG	1	Rarm	Col-0	3	109	E2	0.195242
CG	1	Rarm	Col-0	4	109	DMSO	0.198804
CG	1	Rarm	Col-0	4	109	E2	0.206486
CG	1	Rarm	L5	2	109	DMSO	0.194541
CG	1	Rarm	L5	2	109	E2	0.16035
CG	1	Rarm	L5	3	109	DMSO	0.190781
CG	1	Rarm	L5	3	109	E2	0.154437
CG	1	Rarm	L5	4	109	DMSO	0.1904
CG	1	Rarm	L5	4	109	E2	0.157802
CG	1	Rarm	L7	2	109	DMSO	0.193404
CG	1	Rarm	L7	2	109	E2	0.152017
CG	1	Rarm	L7	3	109	DMSO	0.202807
CG	1	Rarm	L7	3	109	E2	0.156336
CG	1	Rarm	L7	4	109	DMSO	0.195558
CG	1	Rarm	L7	4	109	E2	0.161671
CG	1	pericentromere	Col-0	2	51	DMSO	0.33821
CG	1	pericentromere	Col-0	2	51	E2	0.335021
CG	1	pericentromere	Col-0	3	51	DMSO	0.32841
CG	1	pericentromere	Col-0	3	51	E2	0.328045
CG	1	pericentromere	Col-0	4	51	DMSO	0.3334
CG	1	pericentromere	Col-0	4	51	E2	0.343821
CG	1	pericentromere	L5	2	51	DMSO	0.330501
CG	1	pericentromere	L5	2	51	E2	0.278638
CG	1	pericentromere	L5	3	51	DMSO	0.328019
CG	1	pericentromere	L5	3	51	E2	0.277231
CG	1	pericentromere	L5	4	51	DMSO	0.326063
CG	1	pericentromere	L5	4	51	E2	0.277707
CG	1	pericentromere	L7	2	51	DMSO	0.329863
CG	1	pericentromere	L7	2	51	E2	0.262355
CG	1	pericentromere	L7	3	51	DMSO	0.342874
CG	1	pericentromere	L7	3	51	E2	0.262537
CG	1	pericentromere	L7	4	51	DMSO	0.333373
CG	1	pericentromere	L7	4	51	E2	0.276689
CG	1	pericentromere	Col-0	2	60	DMSO	0.69041
CG	1	pericentromere	Col-0	2	60	E2	0.699233
CG	1	pericentromere	Col-0	3	60	DMSO	0.681338
CG	1	pericentromere	Col-0	3	60	E2	0.67267
CG	1	pericentromere	Col-0	4	60	DMSO	0.685656
CG	1	pericentromere	Col-0	4	60	E2	0.700144
CG	1	pericentromere	L5	2	60	DMSO	0.697045
CG	1	pericentromere	L5	2	60	E2	0.665623
CG	1	pericentromere	L5	3	60	DMSO	0.675843
CG	1	pericentromere	L5	3	60	E2	0.669195
CG	1	pericentromere	L5	4	60	DMSO	0.6831
CG	1	pericentromere	L5	4	60	E2	0.66565
CG	1	pericentromere	L7	2	60	DMSO	0.684323
CG	1	pericentromere	L7	2	60	E2	0.644661
CG	1	pericentromere	L7	3	60	DMSO	0.696271
CG	1	pericentromere	L7	3	60	E2	0.658614
CG	1	pericentromere	L7	4	60	DMSO	0.68606
CG	1	pericentromere	L7	4	60	E2	0.664155
CG	1	pericentromere	Col-0	2	61	DMSO	0.749159
CG	1	pericentromere	Col-0	2	61	E2	0.742987
CG	1	pericentromere	Col-0	3	61	DMSO	0.733172
CG	1	pericentromere	Col-0	3	61	E2	0.729837
CG	1	pericentromere	Col-0	4	61	DMSO	0.743072
CG	1	pericentromere	Col-0	4	61	E2	0.752397
CG	1	pericentromere	L5	2	61	DMSO	0.737883
CG	1	pericentromere	L5	2	61	E2	0.704181
CG	1	pericentromere	L5	3	61	DMSO	0.742381
CG	1	pericentromere	L5	3	61	E2	0.694924
CG	1	pericentromere	L5	4	61	DMSO	0.736961
CG	1	pericentromere	L5	4	61	E2	0.695948
CG	1	pericentromere	L7	2	61	DMSO	0.730676
CG	1	pericentromere	L7	2	61	E2	0.68453
CG	1	pericentromere	L7	3	61	DMSO	0.751806
CG	1	pericentromere	L7	3	61	E2	0.700985
CG	1	pericentromere	L7	4	61	DMSO	0.741601
CG	1	pericentromere	L7	4	61	E2	0.706273
CG	1	pericentromere	Col-0	2	62	DMSO	0.78764
CG	1	pericentromere	Col-0	2	62	E2	0.790956
CG	1	pericentromere	Col-0	3	62	DMSO	0.774141
CG	1	pericentromere	Col-0	3	62	E2	0.77186
CG	1	pericentromere	Col-0	4	62	DMSO	0.782819
CG	1	pericentromere	Col-0	4	62	E2	0.791621
CG	1	pericentromere	L5	2	62	DMSO	0.77963
CG	1	pericentromere	L5	2	62	E2	0.774098
CG	1	pericentromere	L5	3	62	DMSO	0.780232
CG	1	pericentromere	L5	3	62	E2	0.767457
CG	1	pericentromere	L5	4	62	DMSO	0.785695
CG	1	pericentromere	L5	4	62	E2	0.76871
CG	1	pericentromere	L7	2	62	DMSO	0.767799
CG	1	pericentromere	L7	2	62	E2	0.755692
CG	1	pericentromere	L7	3	62	DMSO	0.791195
CG	1	pericentromere	L7	3	62	E2	0.761684
CG	1	pericentromere	L7	4	62	DMSO	0.779503
CG	1	pericentromere	L7	4	62	E2	0.770529
CG	1	pericentromere	Col-0	2	63	DMSO	0.859235
CG	1	pericentromere	Col-0	2	63	E2	0.858139
CG	1	pericentromere	Col-0	3	63	DMSO	0.845844
CG	1	pericentromere	Col-0	3	63	E2	0.840993
CG	1	pericentromere	Col-0	4	63	DMSO	0.852855
CG	1	pericentromere	Col-0	4	63	E2	0.862807
CG	1	pericentromere	L5	2	63	DMSO	0.858291
CG	1	pericentromere	L5	2	63	E2	0.857379
CG	1	pericentromere	L5	3	63	DMSO	0.847061
CG	1	pericentromere	L5	3	63	E2	0.849059
CG	1	pericentromere	L5	4	63	DMSO	0.854279
CG	1	pericentromere	L5	4	63	E2	0.853871
CG	1	pericentromere	L7	2	63	DMSO	0.851798
CG	1	pericentromere	L7	2	63	E2	0.846329
CG	1	pericentromere	L7	3	63	DMSO	0.866694
CG	1	pericentromere	L7	3	63	E2	0.855235
CG	1	pericentromere	L7	4	63	DMSO	0.854761
CG	1	pericentromere	L7	4	63	E2	0.853647
CG	1	pericentromere	Col-0	2	64	DMSO	0.793897
CG	1	pericentromere	Col-0	2	64	E2	0.79961
CG	1	pericentromere	Col-0	3	64	DMSO	0.780535
CG	1	pericentromere	Col-0	3	64	E2	0.778006
CG	1	pericentromere	Col-0	4	64	DMSO	0.786102
CG	1	pericentromere	Col-0	4	64	E2	0.797803
CG	1	pericentromere	L5	2	64	DMSO	0.789862
CG	1	pericentromere	L5	2	64	E2	0.747888
CG	1	pericentromere	L5	3	64	DMSO	0.787698
CG	1	pericentromere	L5	3	64	E2	0.740585
CG	1	pericentromere	L5	4	64	DMSO	0.787536
CG	1	pericentromere	L5	4	64	E2	0.749921
CG	1	pericentromere	L7	2	64	DMSO	0.783526
CG	1	pericentromere	L7	2	64	E2	0.736852
CG	1	pericentromere	L7	3	64	DMSO	0.795104
CG	1	pericentromere	L7	3	64	E2	0.748416
CG	1	pericentromere	L7	4	64	DMSO	0.79128
CG	1	pericentromere	L7	4	64	E2	0.758821
CG	1	pericentromere	Col-0	2	65	DMSO	0.840349
CG	1	pericentromere	Col-0	2	65	E2	0.841193
CG	1	pericentromere	Col-0	3	65	DMSO	0.839903
CG	1	pericentromere	Col-0	3	65	E2	0.832502
CG	1	pericentromere	Col-0	4	65	DMSO	0.840229
CG	1	pericentromere	Col-0	4	65	E2	0.848786
CG	1	pericentromere	L5	2	65	DMSO	0.840355
CG	1	pericentromere	L5	2	65	E2	0.830804
CG	1	pericentromere	L5	3	65	DMSO	0.838026
CG	1	pericentromere	L5	3	65	E2	0.825709
CG	1	pericentromere	L5	4	65	DMSO	0.842427
CG	1	pericentromere	L5	4	65	E2	0.82475
CG	1	pericentromere	L7	2	65	DMSO	0.829279
CG	1	pericentromere	L7	2	65	E2	0.815072
CG	1	pericentromere	L7	3	65	DMSO	0.846725
CG	1	pericentromere	L7	3	65	E2	0.827168
CG	1	pericentromere	L7	4	65	DMSO	0.840779
CG	1	pericentromere	L7	4	65	E2	0.826181
CG	1	pericentromere	Col-0	2	66	DMSO	0.829129
CG	1	pericentromere	Col-0	2	66	E2	0.824597
CG	1	pericentromere	Col-0	3	66	DMSO	0.8181
CG	1	pericentromere	Col-0	3	66	E2	0.814434
CG	1	pericentromere	Col-0	4	66	DMSO	0.829016
CG	1	pericentromere	Col-0	4	66	E2	0.833752
CG	1	pericentromere	L5	2	66	DMSO	0.82417
CG	1	pericentromere	L5	2	66	E2	0.826834
CG	1	pericentromere	L5	3	66	DMSO	0.825844
CG	1	pericentromere	L5	3	66	E2	0.825533
CG	1	pericentromere	L5	4	66	DMSO	0.824334
CG	1	pericentromere	L5	4	66	E2	0.826673
CG	1	pericentromere	L7	2	66	DMSO	0.822797
CG	1	pericentromere	L7	2	66	E2	0.819214
CG	1	pericentromere	L7	3	66	DMSO	0.839564
CG	1	pericentromere	L7	3	66	E2	0.822405
CG	1	pericentromere	L7	4	66	DMSO	0.825895
CG	1	pericentromere	L7	4	66	E2	0.828512
CG	1	pericentromere	Col-0	2	67	DMSO	0.718437
CG	1	pericentromere	Col-0	2	67	E2	0.724446
CG	1	pericentromere	Col-0	3	67	DMSO	0.709026
CG	1	pericentromere	Col-0	3	67	E2	0.705299
CG	1	pericentromere	Col-0	4	67	DMSO	0.712716
CG	1	pericentromere	Col-0	4	67	E2	0.736395
CG	1	pericentromere	L5	2	67	DMSO	0.724069
CG	1	pericentromere	L5	2	67	E2	0.706151
CG	1	pericentromere	L5	3	67	DMSO	0.706135
CG	1	pericentromere	L5	3	67	E2	0.700328
CG	1	pericentromere	L5	4	67	DMSO	0.720368
CG	1	pericentromere	L5	4	67	E2	0.702462
CG	1	pericentromere	L7	2	67	DMSO	0.707329
CG	1	pericentromere	L7	2	67	E2	0.697702
CG	1	pericentromere	L7	3	67	DMSO	0.727796
CG	1	pericentromere	L7	3	67	E2	0.710507
CG	1	pericentromere	L7	4	67	DMSO	0.705998
CG	1	pericentromere	L7	4	67	E2	0.721882
CG	1	pericentromere	Col-0	2	68	DMSO	0.812186
CG	1	pericentromere	Col-0	2	68	E2	0.818842
CG	1	pericentromere	Col-0	3	68	DMSO	0.805428
CG	1	pericentromere	Col-0	3	68	E2	0.799551
CG	1	pericentromere	Col-0	4	68	DMSO	0.810973
CG	1	pericentromere	Col-0	4	68	E2	0.827522
CG	1	pericentromere	L5	2	68	DMSO	0.814145
CG	1	pericentromere	L5	2	68	E2	0.824756
CG	1	pericentromere	L5	3	68	DMSO	0.805316
CG	1	pericentromere	L5	3	68	E2	0.808325
CG	1	pericentromere	L5	4	68	DMSO	0.815214
CG	1	pericentromere	L5	4	68	E2	0.814776
CG	1	pericentromere	L7	2	68	DMSO	0.807422
CG	1	pericentromere	L7	2	68	E2	0.801828
CG	1	pericentromere	L7	3	68	DMSO	0.823267
CG	1	pericentromere	L7	3	68	E2	0.811745
CG	1	pericentromere	L7	4	68	DMSO	0.810922
CG	1	pericentromere	L7	4	68	E2	0.806724
CG	1	pericentromere	Col-0	2	52	DMSO	0.449825
CG	1	pericentromere	Col-0	2	52	E2	0.453503
CG	1	pericentromere	Col-0	3	52	DMSO	0.439555
CG	1	pericentromere	Col-0	3	52	E2	0.439805
CG	1	pericentromere	Col-0	4	52	DMSO	0.446369
CG	1	pericentromere	Col-0	4	52	E2	0.457828
CG	1	pericentromere	L5	2	52	DMSO	0.439059
CG	1	pericentromere	L5	2	52	E2	0.393901
CG	1	pericentromere	L5	3	52	DMSO	0.427269
CG	1	pericentromere	L5	3	52	E2	0.387736
CG	1	pericentromere	L5	4	52	DMSO	0.437147
CG	1	pericentromere	L5	4	52	E2	0.389482
CG	1	pericentromere	L7	2	52	DMSO	0.427666
CG	1	pericentromere	L7	2	52	E2	0.379007
CG	1	pericentromere	L7	3	52	DMSO	0.45247
CG	1	pericentromere	L7	3	52	E2	0.393798
CG	1	pericentromere	L7	4	52	DMSO	0.438991
CG	1	pericentromere	L7	4	52	E2	0.392486
CG	1	pericentromere	Col-0	2	70	DMSO	0.88371
CG	1	pericentromere	Col-0	2	70	E2	0.879577
CG	1	pericentromere	Col-0	3	70	DMSO	0.872946
CG	1	pericentromere	Col-0	3	70	E2	0.871648
CG	1	pericentromere	Col-0	4	70	DMSO	0.874705
CG	1	pericentromere	Col-0	4	70	E2	0.885191
CG	1	pericentromere	L5	2	70	DMSO	0.882492
CG	1	pericentromere	L5	2	70	E2	0.907327
CG	1	pericentromere	L5	3	70	DMSO	0.874938
CG	1	pericentromere	L5	3	70	E2	0.900829
CG	1	pericentromere	L5	4	70	DMSO	0.886133
CG	1	pericentromere	L5	4	70	E2	0.899245
CG	1	pericentromere	L7	2	70	DMSO	0.879947
CG	1	pericentromere	L7	2	70	E2	0.892984
CG	1	pericentromere	L7	3	70	DMSO	0.887687
CG	1	pericentromere	L7	3	70	E2	0.899282
CG	1	pericentromere	L7	4	70	DMSO	0.875187
CG	1	pericentromere	L7	4	70	E2	0.902128
CG	1	pericentromere	Col-0	2	71	DMSO	0.898661
CG	1	pericentromere	Col-0	2	71	E2	0.89002
CG	1	pericentromere	Col-0	3	71	DMSO	0.889813
CG	1	pericentromere	Col-0	3	71	E2	0.894738
CG	1	pericentromere	Col-0	4	71	DMSO	0.892891
CG	1	pericentromere	Col-0	4	71	E2	0.899059
CG	1	pericentromere	L5	2	71	DMSO	0.89728
CG	1	pericentromere	L5	2	71	E2	0.917116
CG	1	pericentromere	L5	3	71	DMSO	0.892584
CG	1	pericentromere	L5	3	71	E2	0.912932
CG	1	pericentromere	L5	4	71	DMSO	0.902125
CG	1	pericentromere	L5	4	71	E2	0.91162
CG	1	pericentromere	L7	2	71	DMSO	0.890633
CG	1	pericentromere	L7	2	71	E2	0.911411
CG	1	pericentromere	L7	3	71	DMSO	0.909022
CG	1	pericentromere	L7	3	71	E2	0.908644
CG	1	pericentromere	L7	4	71	DMSO	0.901748
CG	1	pericentromere	L7	4	71	E2	0.920728
CG	1	pericentromere	Col-0	2	76	DMSO	0.871548
CG	1	pericentromere	Col-0	2	76	E2	0.869972
CG	1	pericentromere	Col-0	3	76	DMSO	0.863386
CG	1	pericentromere	Col-0	3	76	E2	0.856747
CG	1	pericentromere	Col-0	4	76	DMSO	0.867094
CG	1	pericentromere	Col-0	4	76	E2	0.873788
CG	1	pericentromere	L5	2	76	DMSO	0.872454
CG	1	pericentromere	L5	2	76	E2	0.899434
CG	1	pericentromere	L5	3	76	DMSO	0.867063
CG	1	pericentromere	L5	3	76	E2	0.892878
CG	1	pericentromere	L5	4	76	DMSO	0.878935
CG	1	pericentromere	L5	4	76	E2	0.898878
CG	1	pericentromere	L7	2	76	DMSO	0.86722
CG	1	pericentromere	L7	2	76	E2	0.891391
CG	1	pericentromere	L7	3	76	DMSO	0.882313
CG	1	pericentromere	L7	3	76	E2	0.893418
CG	1	pericentromere	L7	4	76	DMSO	0.869945
CG	1	pericentromere	L7	4	76	E2	0.897006
CG	1	pericentromere	Col-0	2	53	DMSO	0.61364
CG	1	pericentromere	Col-0	2	53	E2	0.623736
CG	1	pericentromere	Col-0	3	53	DMSO	0.598278
CG	1	pericentromere	Col-0	3	53	E2	0.589765
CG	1	pericentromere	Col-0	4	53	DMSO	0.608708
CG	1	pericentromere	Col-0	4	53	E2	0.622727
CG	1	pericentromere	L5	2	53	DMSO	0.608438
CG	1	pericentromere	L5	2	53	E2	0.591082
CG	1	pericentromere	L5	3	53	DMSO	0.60595
CG	1	pericentromere	L5	3	53	E2	0.574982
CG	1	pericentromere	L5	4	53	DMSO	0.602061
CG	1	pericentromere	L5	4	53	E2	0.581354
CG	1	pericentromere	L7	2	53	DMSO	0.592907
CG	1	pericentromere	L7	2	53	E2	0.56205
CG	1	pericentromere	L7	3	53	DMSO	0.618092
CG	1	pericentromere	L7	3	53	E2	0.584593
CG	1	pericentromere	L7	4	53	DMSO	0.60236
CG	1	pericentromere	L7	4	53	E2	0.587597
CG	1	pericentromere	Col-0	2	80	DMSO	0.884241
CG	1	pericentromere	Col-0	2	80	E2	0.884191
CG	1	pericentromere	Col-0	3	80	DMSO	0.875347
CG	1	pericentromere	Col-0	3	80	E2	0.868331
CG	1	pericentromere	Col-0	4	80	DMSO	0.87873
CG	1	pericentromere	Col-0	4	80	E2	0.887495
CG	1	pericentromere	L5	2	80	DMSO	0.885113
CG	1	pericentromere	L5	2	80	E2	0.905334
CG	1	pericentromere	L5	3	80	DMSO	0.883587
CG	1	pericentromere	L5	3	80	E2	0.904284
CG	1	pericentromere	L5	4	80	DMSO	0.885402
CG	1	pericentromere	L5	4	80	E2	0.909636
CG	1	pericentromere	L7	2	80	DMSO	0.879354
CG	1	pericentromere	L7	2	80	E2	0.901593
CG	1	pericentromere	L7	3	80	DMSO	0.889391
CG	1	pericentromere	L7	3	80	E2	0.904472
CG	1	pericentromere	L7	4	80	DMSO	0.880013
CG	1	pericentromere	L7	4	80	E2	0.907627
CG	1	pericentromere	Col-0	2	81	DMSO	0.81597
CG	1	pericentromere	Col-0	2	81	E2	0.812745
CG	1	pericentromere	Col-0	3	81	DMSO	0.798335
CG	1	pericentromere	Col-0	3	81	E2	0.798746
CG	1	pericentromere	Col-0	4	81	DMSO	0.812797
CG	1	pericentromere	Col-0	4	81	E2	0.822855
CG	1	pericentromere	L5	2	81	DMSO	0.815
CG	1	pericentromere	L5	2	81	E2	0.826574
CG	1	pericentromere	L5	3	81	DMSO	0.809678
CG	1	pericentromere	L5	3	81	E2	0.81867
CG	1	pericentromere	L5	4	81	DMSO	0.818287
CG	1	pericentromere	L5	4	81	E2	0.820854
CG	1	pericentromere	L7	2	81	DMSO	0.810069
CG	1	pericentromere	L7	2	81	E2	0.809851
CG	1	pericentromere	L7	3	81	DMSO	0.826632
CG	1	pericentromere	L7	3	81	E2	0.825855
CG	1	pericentromere	L7	4	81	DMSO	0.817992
CG	1	pericentromere	L7	4	81	E2	0.825255
CG	1	pericentromere	Col-0	2	82	DMSO	0.875117
CG	1	pericentromere	Col-0	2	82	E2	0.871924
CG	1	pericentromere	Col-0	3	82	DMSO	0.8667
CG	1	pericentromere	Col-0	3	82	E2	0.86439
CG	1	pericentromere	Col-0	4	82	DMSO	0.871306
CG	1	pericentromere	Col-0	4	82	E2	0.880322
CG	1	pericentromere	L5	2	82	DMSO	0.874956
CG	1	pericentromere	L5	2	82	E2	0.885911
CG	1	pericentromere	L5	3	82	DMSO	0.870367
CG	1	pericentromere	L5	3	82	E2	0.886208
CG	1	pericentromere	L5	4	82	DMSO	0.884565
CG	1	pericentromere	L5	4	82	E2	0.886578
CG	1	pericentromere	L7	2	82	DMSO	0.86906
CG	1	pericentromere	L7	2	82	E2	0.882424
CG	1	pericentromere	L7	3	82	DMSO	0.887201
CG	1	pericentromere	L7	3	82	E2	0.882562
CG	1	pericentromere	L7	4	82	DMSO	0.87357
CG	1	pericentromere	L7	4	82	E2	0.888577
CG	1	pericentromere	Col-0	2	83	DMSO	0.865772
CG	1	pericentromere	Col-0	2	83	E2	0.862033
CG	1	pericentromere	Col-0	3	83	DMSO	0.855126
CG	1	pericentromere	Col-0	3	83	E2	0.850503
CG	1	pericentromere	Col-0	4	83	DMSO	0.860639
CG	1	pericentromere	Col-0	4	83	E2	0.872238
CG	1	pericentromere	L5	2	83	DMSO	0.869988
CG	1	pericentromere	L5	2	83	E2	0.884687
CG	1	pericentromere	L5	3	83	DMSO	0.866145
CG	1	pericentromere	L5	3	83	E2	0.877045
CG	1	pericentromere	L5	4	83	DMSO	0.868083
CG	1	pericentromere	L5	4	83	E2	0.879025
CG	1	pericentromere	L7	2	83	DMSO	0.861153
CG	1	pericentromere	L7	2	83	E2	0.871481
CG	1	pericentromere	L7	3	83	DMSO	0.870561
CG	1	pericentromere	L7	3	83	E2	0.871497
CG	1	pericentromere	L7	4	83	DMSO	0.865535
CG	1	pericentromere	L7	4	83	E2	0.877441
CG	1	pericentromere	Col-0	2	84	DMSO	0.650716
CG	1	pericentromere	Col-0	2	84	E2	0.655196
CG	1	pericentromere	Col-0	3	84	DMSO	0.639239
CG	1	pericentromere	Col-0	3	84	E2	0.637902
CG	1	pericentromere	Col-0	4	84	DMSO	0.645169
CG	1	pericentromere	Col-0	4	84	E2	0.661236
CG	1	pericentromere	L5	2	84	DMSO	0.643412
CG	1	pericentromere	L5	2	84	E2	0.582974
CG	1	pericentromere	L5	3	84	DMSO	0.63903
CG	1	pericentromere	L5	3	84	E2	0.580929
CG	1	pericentromere	L5	4	84	DMSO	0.637136
CG	1	pericentromere	L5	4	84	E2	0.574935
CG	1	pericentromere	L7	2	84	DMSO	0.648959
CG	1	pericentromere	L7	2	84	E2	0.563838
CG	1	pericentromere	L7	3	84	DMSO	0.65327
CG	1	pericentromere	L7	3	84	E2	0.580702
CG	1	pericentromere	L7	4	84	DMSO	0.648715
CG	1	pericentromere	L7	4	84	E2	0.589376
CG	1	pericentromere	Col-0	2	85	DMSO	0.88048
CG	1	pericentromere	Col-0	2	85	E2	0.879229
CG	1	pericentromere	Col-0	3	85	DMSO	0.875279
CG	1	pericentromere	Col-0	3	85	E2	0.874401
CG	1	pericentromere	Col-0	4	85	DMSO	0.877354
CG	1	pericentromere	Col-0	4	85	E2	0.885635
CG	1	pericentromere	L5	2	85	DMSO	0.881711
CG	1	pericentromere	L5	2	85	E2	0.88987
CG	1	pericentromere	L5	3	85	DMSO	0.882822
CG	1	pericentromere	L5	3	85	E2	0.881636
CG	1	pericentromere	L5	4	85	DMSO	0.885526
CG	1	pericentromere	L5	4	85	E2	0.887952
CG	1	pericentromere	L7	2	85	DMSO	0.875212
CG	1	pericentromere	L7	2	85	E2	0.882684
CG	1	pericentromere	L7	3	85	DMSO	0.889239
CG	1	pericentromere	L7	3	85	E2	0.886139
CG	1	pericentromere	L7	4	85	DMSO	0.881304
CG	1	pericentromere	L7	4	85	E2	0.888551
CG	1	pericentromere	Col-0	2	86	DMSO	0.667579
CG	1	pericentromere	Col-0	2	86	E2	0.671422
CG	1	pericentromere	Col-0	3	86	DMSO	0.659701
CG	1	pericentromere	Col-0	3	86	E2	0.656028
CG	1	pericentromere	Col-0	4	86	DMSO	0.665564
CG	1	pericentromere	Col-0	4	86	E2	0.675819
CG	1	pericentromere	L5	2	86	DMSO	0.665031
CG	1	pericentromere	L5	2	86	E2	0.638339
CG	1	pericentromere	L5	3	86	DMSO	0.657946
CG	1	pericentromere	L5	3	86	E2	0.628658
CG	1	pericentromere	L5	4	86	DMSO	0.662518
CG	1	pericentromere	L5	4	86	E2	0.633558
CG	1	pericentromere	L7	2	86	DMSO	0.657297
CG	1	pericentromere	L7	2	86	E2	0.61574
CG	1	pericentromere	L7	3	86	DMSO	0.68172
CG	1	pericentromere	L7	3	86	E2	0.628163
CG	1	pericentromere	L7	4	86	DMSO	0.658252
CG	1	pericentromere	L7	4	86	E2	0.640624
CG	1	pericentromere	Col-0	2	87	DMSO	0.742319
CG	1	pericentromere	Col-0	2	87	E2	0.743414
CG	1	pericentromere	Col-0	3	87	DMSO	0.723676
CG	1	pericentromere	Col-0	3	87	E2	0.720929
CG	1	pericentromere	Col-0	4	87	DMSO	0.73293
CG	1	pericentromere	Col-0	4	87	E2	0.752808
CG	1	pericentromere	L5	2	87	DMSO	0.728158
CG	1	pericentromere	L5	2	87	E2	0.708034
CG	1	pericentromere	L5	3	87	DMSO	0.72676
CG	1	pericentromere	L5	3	87	E2	0.693987
CG	1	pericentromere	L5	4	87	DMSO	0.721515
CG	1	pericentromere	L5	4	87	E2	0.704876
CG	1	pericentromere	L7	2	87	DMSO	0.723087
CG	1	pericentromere	L7	2	87	E2	0.688964
CG	1	pericentromere	L7	3	87	DMSO	0.745873
CG	1	pericentromere	L7	3	87	E2	0.701075
CG	1	pericentromere	L7	4	87	DMSO	0.728718
CG	1	pericentromere	L7	4	87	E2	0.708715
CG	1	pericentromere	Col-0	2	88	DMSO	0.83745
CG	1	pericentromere	Col-0	2	88	E2	0.834501
CG	1	pericentromere	Col-0	3	88	DMSO	0.826606
CG	1	pericentromere	Col-0	3	88	E2	0.812926
CG	1	pericentromere	Col-0	4	88	DMSO	0.832742
CG	1	pericentromere	Col-0	4	88	E2	0.843826
CG	1	pericentromere	L5	2	88	DMSO	0.836767
CG	1	pericentromere	L5	2	88	E2	0.825847
CG	1	pericentromere	L5	3	88	DMSO	0.831962
CG	1	pericentromere	L5	3	88	E2	0.824993
CG	1	pericentromere	L5	4	88	DMSO	0.832785
CG	1	pericentromere	L5	4	88	E2	0.823672
CG	1	pericentromere	L7	2	88	DMSO	0.818128
CG	1	pericentromere	L7	2	88	E2	0.80754
CG	1	pericentromere	L7	3	88	DMSO	0.838798
CG	1	pericentromere	L7	3	88	E2	0.81445
CG	1	pericentromere	L7	4	88	DMSO	0.82498
CG	1	pericentromere	L7	4	88	E2	0.820724
CG	1	pericentromere	Col-0	2	89	DMSO	0.538838
CG	1	pericentromere	Col-0	2	89	E2	0.534385
CG	1	pericentromere	Col-0	3	89	DMSO	0.515047
CG	1	pericentromere	Col-0	3	89	E2	0.516516
CG	1	pericentromere	Col-0	4	89	DMSO	0.527004
CG	1	pericentromere	Col-0	4	89	E2	0.550242
CG	1	pericentromere	L5	2	89	DMSO	0.524859
CG	1	pericentromere	L5	2	89	E2	0.473996
CG	1	pericentromere	L5	3	89	DMSO	0.518805
CG	1	pericentromere	L5	3	89	E2	0.464433
CG	1	pericentromere	L5	4	89	DMSO	0.519269
CG	1	pericentromere	L5	4	89	E2	0.465795
CG	1	pericentromere	L7	2	89	DMSO	0.511629
CG	1	pericentromere	L7	2	89	E2	0.44138
CG	1	pericentromere	L7	3	89	DMSO	0.531312
CG	1	pericentromere	L7	3	89	E2	0.469702
CG	1	pericentromere	L7	4	89	DMSO	0.519107
CG	1	pericentromere	L7	4	89	E2	0.465487
CG	1	pericentromere	Col-0	2	90	DMSO	0.764298
CG	1	pericentromere	Col-0	2	90	E2	0.757705
CG	1	pericentromere	Col-0	3	90	DMSO	0.754721
CG	1	pericentromere	Col-0	3	90	E2	0.738017
CG	1	pericentromere	Col-0	4	90	DMSO	0.75455
CG	1	pericentromere	Col-0	4	90	E2	0.766582
CG	1	pericentromere	L5	2	90	DMSO	0.762054
CG	1	pericentromere	L5	2	90	E2	0.744342
CG	1	pericentromere	L5	3	90	DMSO	0.751575
CG	1	pericentromere	L5	3	90	E2	0.743629
CG	1	pericentromere	L5	4	90	DMSO	0.75449
CG	1	pericentromere	L5	4	90	E2	0.740496
CG	1	pericentromere	L7	2	90	DMSO	0.75592
CG	1	pericentromere	L7	2	90	E2	0.723613
CG	1	pericentromere	L7	3	90	DMSO	0.770664
CG	1	pericentromere	L7	3	90	E2	0.738102
CG	1	pericentromere	L7	4	90	DMSO	0.753524
CG	1	pericentromere	L7	4	90	E2	0.74182
CG	1	pericentromere	Col-0	2	91	DMSO	0.673182
CG	1	pericentromere	Col-0	2	91	E2	0.682212
CG	1	pericentromere	Col-0	3	91	DMSO	0.648188
CG	1	pericentromere	Col-0	3	91	E2	0.646431
CG	1	pericentromere	Col-0	4	91	DMSO	0.663572
CG	1	pericentromere	Col-0	4	91	E2	0.673156
CG	1	pericentromere	L5	2	91	DMSO	0.658546
CG	1	pericentromere	L5	2	91	E2	0.623939
CG	1	pericentromere	L5	3	91	DMSO	0.656515
CG	1	pericentromere	L5	3	91	E2	0.625146
CG	1	pericentromere	L5	4	91	DMSO	0.652009
CG	1	pericentromere	L5	4	91	E2	0.619507
CG	1	pericentromere	L7	2	91	DMSO	0.648189
CG	1	pericentromere	L7	2	91	E2	0.593006
CG	1	pericentromere	L7	3	91	DMSO	0.687495
CG	1	pericentromere	L7	3	91	E2	0.618097
CG	1	pericentromere	L7	4	91	DMSO	0.66322
CG	1	pericentromere	L7	4	91	E2	0.637184
CG	1	pericentromere	Col-0	2	92	DMSO	0.531998
CG	1	pericentromere	Col-0	2	92	E2	0.534117
CG	1	pericentromere	Col-0	3	92	DMSO	0.509783
CG	1	pericentromere	Col-0	3	92	E2	0.510254
CG	1	pericentromere	Col-0	4	92	DMSO	0.51815
CG	1	pericentromere	Col-0	4	92	E2	0.536776
CG	1	pericentromere	L5	2	92	DMSO	0.514246
CG	1	pericentromere	L5	2	92	E2	0.475738
CG	1	pericentromere	L5	3	92	DMSO	0.505447
CG	1	pericentromere	L5	3	92	E2	0.461973
CG	1	pericentromere	L5	4	92	DMSO	0.511973
CG	1	pericentromere	L5	4	92	E2	0.465192
CG	1	pericentromere	L7	2	92	DMSO	0.501589
CG	1	pericentromere	L7	2	92	E2	0.45056
CG	1	pericentromere	L7	3	92	DMSO	0.522544
CG	1	pericentromere	L7	3	92	E2	0.465862
CG	1	pericentromere	L7	4	92	DMSO	0.507609
CG	1	pericentromere	L7	4	92	E2	0.47606
CG	1	pericentromere	Col-0	2	93	DMSO	0.379935
CG	1	pericentromere	Col-0	2	93	E2	0.39148
CG	1	pericentromere	Col-0	3	93	DMSO	0.370236
CG	1	pericentromere	Col-0	3	93	E2	0.369788
CG	1	pericentromere	Col-0	4	93	DMSO	0.383441
CG	1	pericentromere	Col-0	4	93	E2	0.395422
CG	1	pericentromere	L5	2	93	DMSO	0.380714
CG	1	pericentromere	L5	2	93	E2	0.327666
CG	1	pericentromere	L5	3	93	DMSO	0.369686
CG	1	pericentromere	L5	3	93	E2	0.311173
CG	1	pericentromere	L5	4	93	DMSO	0.369714
CG	1	pericentromere	L5	4	93	E2	0.321131
CG	1	pericentromere	L7	2	93	DMSO	0.370438
CG	1	pericentromere	L7	2	93	E2	0.301623
CG	1	pericentromere	L7	3	93	DMSO	0.393217
CG	1	pericentromere	L7	3	93	E2	0.317086
CG	1	pericentromere	L7	4	93	DMSO	0.374508
CG	1	pericentromere	L7	4	93	E2	0.322203
CG	1	pericentromere	Col-0	2	94	DMSO	0.528227
CG	1	pericentromere	Col-0	2	94	E2	0.540039
CG	1	pericentromere	Col-0	3	94	DMSO	0.509908
CG	1	pericentromere	Col-0	3	94	E2	0.517739
CG	1	pericentromere	Col-0	4	94	DMSO	0.522328
CG	1	pericentromere	Col-0	4	94	E2	0.537887
CG	1	pericentromere	L5	2	94	DMSO	0.522871
CG	1	pericentromere	L5	2	94	E2	0.4716
CG	1	pericentromere	L5	3	94	DMSO	0.516708
CG	1	pericentromere	L5	3	94	E2	0.463953
CG	1	pericentromere	L5	4	94	DMSO	0.513344
CG	1	pericentromere	L5	4	94	E2	0.466624
CG	1	pericentromere	L7	2	94	DMSO	0.521823
CG	1	pericentromere	L7	2	94	E2	0.450305
CG	1	pericentromere	L7	3	94	DMSO	0.540499
CG	1	pericentromere	L7	3	94	E2	0.465152
CG	1	pericentromere	L7	4	94	DMSO	0.519214
CG	1	pericentromere	L7	4	94	E2	0.469302
CG	1	pericentromere	Col-0	2	95	DMSO	0.457986
CG	1	pericentromere	Col-0	2	95	E2	0.47554
CG	1	pericentromere	Col-0	3	95	DMSO	0.442031
CG	1	pericentromere	Col-0	3	95	E2	0.425993
CG	1	pericentromere	Col-0	4	95	DMSO	0.45146
CG	1	pericentromere	Col-0	4	95	E2	0.471164
CG	1	pericentromere	L5	2	95	DMSO	0.455261
CG	1	pericentromere	L5	2	95	E2	0.414513
CG	1	pericentromere	L5	3	95	DMSO	0.439025
CG	1	pericentromere	L5	3	95	E2	0.387145
CG	1	pericentromere	L5	4	95	DMSO	0.442973
CG	1	pericentromere	L5	4	95	E2	0.401826
CG	1	pericentromere	L7	2	95	DMSO	0.425056
CG	1	pericentromere	L7	2	95	E2	0.389239
CG	1	pericentromere	L7	3	95	DMSO	0.458891
CG	1	pericentromere	L7	3	95	E2	0.40701
CG	1	pericentromere	L7	4	95	DMSO	0.439127
CG	1	pericentromere	L7	4	95	E2	0.39719
CG	1	pericentromere	Col-0	2	96	DMSO	0.349438
CG	1	pericentromere	Col-0	2	96	E2	0.350564
CG	1	pericentromere	Col-0	3	96	DMSO	0.334985
CG	1	pericentromere	Col-0	3	96	E2	0.328839
CG	1	pericentromere	Col-0	4	96	DMSO	0.336945
CG	1	pericentromere	Col-0	4	96	E2	0.355985
CG	1	pericentromere	L5	2	96	DMSO	0.327833
CG	1	pericentromere	L5	2	96	E2	0.283246
CG	1	pericentromere	L5	3	96	DMSO	0.330704
CG	1	pericentromere	L5	3	96	E2	0.277962
CG	1	pericentromere	L5	4	96	DMSO	0.3304
CG	1	pericentromere	L5	4	96	E2	0.27965
CG	1	pericentromere	L7	2	96	DMSO	0.344142
CG	1	pericentromere	L7	2	96	E2	0.265862
CG	1	pericentromere	L7	3	96	DMSO	0.355319
CG	1	pericentromere	L7	3	96	E2	0.271476
CG	1	pericentromere	L7	4	96	DMSO	0.338125
CG	1	pericentromere	L7	4	96	E2	0.274282
CG	1	pericentromere	Col-0	2	97	DMSO	0.432014
CG	1	pericentromere	Col-0	2	97	E2	0.440979
CG	1	pericentromere	Col-0	3	97	DMSO	0.407879
CG	1	pericentromere	Col-0	3	97	E2	0.418733
CG	1	pericentromere	Col-0	4	97	DMSO	0.420076
CG	1	pericentromere	Col-0	4	97	E2	0.43952
CG	1	pericentromere	L5	2	97	DMSO	0.418756
CG	1	pericentromere	L5	2	97	E2	0.38498
CG	1	pericentromere	L5	3	97	DMSO	0.414243
CG	1	pericentromere	L5	3	97	E2	0.369518
CG	1	pericentromere	L5	4	97	DMSO	0.416463
CG	1	pericentromere	L5	4	97	E2	0.373557
CG	1	pericentromere	L7	2	97	DMSO	0.416517
CG	1	pericentromere	L7	2	97	E2	0.351505
CG	1	pericentromere	L7	3	97	DMSO	0.438553
CG	1	pericentromere	L7	3	97	E2	0.383064
CG	1	pericentromere	L7	4	97	DMSO	0.415215
CG	1	pericentromere	L7	4	97	E2	0.378397
CG	1	pericentromere	Col-0	2	98	DMSO	0.308215
CG	1	pericentromere	Col-0	2	98	E2	0.318009
CG	1	pericentromere	Col-0	3	98	DMSO	0.3046
CG	1	pericentromere	Col-0	3	98	E2	0.298784
CG	1	pericentromere	Col-0	4	98	DMSO	0.30503
CG	1	pericentromere	Col-0	4	98	E2	0.325598
CG	1	pericentromere	L5	2	98	DMSO	0.306042
CG	1	pericentromere	L5	2	98	E2	0.265327
CG	1	pericentromere	L5	3	98	DMSO	0.297351
CG	1	pericentromere	L5	3	98	E2	0.266184
CG	1	pericentromere	L5	4	98	DMSO	0.301684
CG	1	pericentromere	L5	4	98	E2	0.261788
CG	1	pericentromere	L7	2	98	DMSO	0.293604
CG	1	pericentromere	L7	2	98	E2	0.246344
CG	1	pericentromere	L7	3	98	DMSO	0.317667
CG	1	pericentromere	L7	3	98	E2	0.259852
CG	1	pericentromere	L7	4	98	DMSO	0.301785
CG	1	pericentromere	L7	4	98	E2	0.263181
CG	1	pericentromere	Col-0	2	99	DMSO	0.398674
CG	1	pericentromere	Col-0	2	99	E2	0.396376
CG	1	pericentromere	Col-0	3	99	DMSO	0.388481
CG	1	pericentromere	Col-0	3	99	E2	0.376793
CG	1	pericentromere	Col-0	4	99	DMSO	0.394191
CG	1	pericentromere	Col-0	4	99	E2	0.402519
CG	1	pericentromere	L5	2	99	DMSO	0.386872
CG	1	pericentromere	L5	2	99	E2	0.354577
CG	1	pericentromere	L5	3	99	DMSO	0.37571
CG	1	pericentromere	L5	3	99	E2	0.357459
CG	1	pericentromere	L5	4	99	DMSO	0.382455
CG	1	pericentromere	L5	4	99	E2	0.363276
CG	1	pericentromere	L7	2	99	DMSO	0.364707
CG	1	pericentromere	L7	2	99	E2	0.34619
CG	1	pericentromere	L7	3	99	DMSO	0.394422
CG	1	pericentromere	L7	3	99	E2	0.355651
CG	1	pericentromere	L7	4	99	DMSO	0.386608
CG	1	pericentromere	L7	4	99	E2	0.36781
CG	1	pericentromere	Col-0	2	55	DMSO	0.461694
CG	1	pericentromere	Col-0	2	55	E2	0.46292
CG	1	pericentromere	Col-0	3	55	DMSO	0.450284
CG	1	pericentromere	Col-0	3	55	E2	0.446703
CG	1	pericentromere	Col-0	4	55	DMSO	0.452512
CG	1	pericentromere	Col-0	4	55	E2	0.475054
CG	1	pericentromere	L5	2	55	DMSO	0.440944
CG	1	pericentromere	L5	2	55	E2	0.379299
CG	1	pericentromere	L5	3	55	DMSO	0.437632
CG	1	pericentromere	L5	3	55	E2	0.378356
CG	1	pericentromere	L5	4	55	DMSO	0.437253
CG	1	pericentromere	L5	4	55	E2	0.375258
CG	1	pericentromere	L7	2	55	DMSO	0.452809
CG	1	pericentromere	L7	2	55	E2	0.3729
CG	1	pericentromere	L7	3	55	DMSO	0.464627
CG	1	pericentromere	L7	3	55	E2	0.377241
CG	1	pericentromere	L7	4	55	DMSO	0.44379
CG	1	pericentromere	L7	4	55	E2	0.387999
CG	1	pericentromere	Col-0	2	100	DMSO	0.363066
CG	1	pericentromere	Col-0	2	100	E2	0.372796
CG	1	pericentromere	Col-0	3	100	DMSO	0.349927
CG	1	pericentromere	Col-0	3	100	E2	0.347771
CG	1	pericentromere	Col-0	4	100	DMSO	0.358342
CG	1	pericentromere	Col-0	4	100	E2	0.373007
CG	1	pericentromere	L5	2	100	DMSO	0.347438
CG	1	pericentromere	L5	2	100	E2	0.300897
CG	1	pericentromere	L5	3	100	DMSO	0.34199
CG	1	pericentromere	L5	3	100	E2	0.296101
CG	1	pericentromere	L5	4	100	DMSO	0.340923
CG	1	pericentromere	L5	4	100	E2	0.300549
CG	1	pericentromere	L7	2	100	DMSO	0.338581
CG	1	pericentromere	L7	2	100	E2	0.297355
CG	1	pericentromere	L7	3	100	DMSO	0.362184
CG	1	pericentromere	L7	3	100	E2	0.305571
CG	1	pericentromere	L7	4	100	DMSO	0.339693
CG	1	pericentromere	L7	4	100	E2	0.309512
CG	1	pericentromere	Col-0	2	56	DMSO	0.491646
CG	1	pericentromere	Col-0	2	56	E2	0.498407
CG	1	pericentromere	Col-0	3	56	DMSO	0.478783
CG	1	pericentromere	Col-0	3	56	E2	0.482131
CG	1	pericentromere	Col-0	4	56	DMSO	0.488486
CG	1	pericentromere	Col-0	4	56	E2	0.508938
CG	1	pericentromere	L5	2	56	DMSO	0.477506
CG	1	pericentromere	L5	2	56	E2	0.435736
CG	1	pericentromere	L5	3	56	DMSO	0.474738
CG	1	pericentromere	L5	3	56	E2	0.427728
CG	1	pericentromere	L5	4	56	DMSO	0.479229
CG	1	pericentromere	L5	4	56	E2	0.428126
CG	1	pericentromere	L7	2	56	DMSO	0.470389
CG	1	pericentromere	L7	2	56	E2	0.405626
CG	1	pericentromere	L7	3	56	DMSO	0.499892
CG	1	pericentromere	L7	3	56	E2	0.427354
CG	1	pericentromere	L7	4	56	DMSO	0.486006
CG	1	pericentromere	L7	4	56	E2	0.426351
CG	1	pericentromere	Col-0	2	57	DMSO	0.557202
CG	1	pericentromere	Col-0	2	57	E2	0.563921
CG	1	pericentromere	Col-0	3	57	DMSO	0.539514
CG	1	pericentromere	Col-0	3	57	E2	0.550441
CG	1	pericentromere	Col-0	4	57	DMSO	0.552486
CG	1	pericentromere	Col-0	4	57	E2	0.564054
CG	1	pericentromere	L5	2	57	DMSO	0.543436
CG	1	pericentromere	L5	2	57	E2	0.506413
CG	1	pericentromere	L5	3	57	DMSO	0.531325
CG	1	pericentromere	L5	3	57	E2	0.493782
CG	1	pericentromere	L5	4	57	DMSO	0.542082
CG	1	pericentromere	L5	4	57	E2	0.498059
CG	1	pericentromere	L7	2	57	DMSO	0.531092
CG	1	pericentromere	L7	2	57	E2	0.487146
CG	1	pericentromere	L7	3	57	DMSO	0.563096
CG	1	pericentromere	L7	3	57	E2	0.500555
CG	1	pericentromere	L7	4	57	DMSO	0.545455
CG	1	pericentromere	L7	4	57	E2	0.501307
CG	1	pericentromere	Col-0	2	58	DMSO	0.620142
CG	1	pericentromere	Col-0	2	58	E2	0.628175
CG	1	pericentromere	Col-0	3	58	DMSO	0.600288
CG	1	pericentromere	Col-0	3	58	E2	0.595663
CG	1	pericentromere	Col-0	4	58	DMSO	0.60585
CG	1	pericentromere	Col-0	4	58	E2	0.625819
CG	1	pericentromere	L5	2	58	DMSO	0.615734
CG	1	pericentromere	L5	2	58	E2	0.58906
CG	1	pericentromere	L5	3	58	DMSO	0.600516
CG	1	pericentromere	L5	3	58	E2	0.563928
CG	1	pericentromere	L5	4	58	DMSO	0.603936
CG	1	pericentromere	L5	4	58	E2	0.574717
CG	1	pericentromere	L7	2	58	DMSO	0.606376
CG	1	pericentromere	L7	2	58	E2	0.554755
CG	1	pericentromere	L7	3	58	DMSO	0.621727
CG	1	pericentromere	L7	3	58	E2	0.57683
CG	1	pericentromere	L7	4	58	DMSO	0.612835
CG	1	pericentromere	L7	4	58	E2	0.581605
CG	1	pericentromere	Col-0	2	59	DMSO	0.667534
CG	1	pericentromere	Col-0	2	59	E2	0.653635
CG	1	pericentromere	Col-0	3	59	DMSO	0.650685
CG	1	pericentromere	Col-0	3	59	E2	0.645666
CG	1	pericentromere	Col-0	4	59	DMSO	0.650984
CG	1	pericentromere	Col-0	4	59	E2	0.660129
CG	1	pericentromere	L5	2	59	DMSO	0.655206
CG	1	pericentromere	L5	2	59	E2	0.627375
CG	1	pericentromere	L5	3	59	DMSO	0.640975
CG	1	pericentromere	L5	3	59	E2	0.613952
CG	1	pericentromere	L5	4	59	DMSO	0.641155
CG	1	pericentromere	L5	4	59	E2	0.617586
CG	1	pericentromere	L7	2	59	DMSO	0.637388
CG	1	pericentromere	L7	2	59	E2	0.606087
CG	1	pericentromere	L7	3	59	DMSO	0.660168
CG	1	pericentromere	L7	3	59	E2	0.627628
CG	1	pericentromere	L7	4	59	DMSO	0.648797
CG	1	pericentromere	L7	4	59	E2	0.62061
CG	2	Larm	Col-0	2	10	DMSO	0.34681
CG	2	Larm	Col-0	2	10	E2	0.380442
CG	2	Larm	Col-0	3	10	DMSO	0.344336
CG	2	Larm	Col-0	3	10	E2	0.356393
CG	2	Larm	Col-0	4	10	DMSO	0.344267
CG	2	Larm	Col-0	4	10	E2	0.379136
CG	2	Larm	L5	2	10	DMSO	0.350085
CG	2	Larm	L5	2	10	E2	0.342652
CG	2	Larm	L5	3	10	DMSO	0.337793
CG	2	Larm	L5	3	10	E2	0.341104
CG	2	Larm	L5	4	10	DMSO	0.353161
CG	2	Larm	L5	4	10	E2	0.33178
CG	2	Larm	L7	2	10	DMSO	0.351415
CG	2	Larm	L7	2	10	E2	0.320395
CG	2	Larm	L7	3	10	DMSO	0.381686
CG	2	Larm	L7	3	10	E2	0.355647
CG	2	Larm	L7	4	10	DMSO	0.350336
CG	2	Larm	L7	4	10	E2	0.342659
CG	2	Larm	Col-0	2	11	DMSO	0.0944185
CG	2	Larm	Col-0	2	11	E2	0.10312
CG	2	Larm	Col-0	3	11	DMSO	0.10238
CG	2	Larm	Col-0	3	11	E2	0.0948989
CG	2	Larm	Col-0	4	11	DMSO	0.0997155
CG	2	Larm	Col-0	4	11	E2	0.108879
CG	2	Larm	L5	2	11	DMSO	0.099843
CG	2	Larm	L5	2	11	E2	0.0522317
CG	2	Larm	L5	3	11	DMSO	0.0868759
CG	2	Larm	L5	3	11	E2	0.0538952
CG	2	Larm	L5	4	11	DMSO	0.0891577
CG	2	Larm	L5	4	11	E2	0.0526694
CG	2	Larm	L7	2	11	DMSO	0.0858447
CG	2	Larm	L7	2	11	E2	0.0504712
CG	2	Larm	L7	3	11	DMSO	0.0980222
CG	2	Larm	L7	3	11	E2	0.0454321
CG	2	Larm	L7	4	11	DMSO	0.0857526
CG	2	Larm	L7	4	11	E2	0.0491644
CG	2	Larm	Col-0	2	12	DMSO	0.157058
CG	2	Larm	Col-0	2	12	E2	0.176294
CG	2	Larm	Col-0	3	12	DMSO	0.171346
CG	2	Larm	Col-0	3	12	E2	0.160678
CG	2	Larm	Col-0	4	12	DMSO	0.167241
CG	2	Larm	Col-0	4	12	E2	0.173324
CG	2	Larm	L5	2	12	DMSO	0.15979
CG	2	Larm	L5	2	12	E2	0.11845
CG	2	Larm	L5	3	12	DMSO	0.162247
CG	2	Larm	L5	3	12	E2	0.107913
CG	2	Larm	L5	4	12	DMSO	0.160735
CG	2	Larm	L5	4	12	E2	0.116401
CG	2	Larm	L7	2	12	DMSO	0.153847
CG	2	Larm	L7	2	12	E2	0.109862
CG	2	Larm	L7	3	12	DMSO	0.15172
CG	2	Larm	L7	3	12	E2	0.109805
CG	2	Larm	L7	4	12	DMSO	0.142591
CG	2	Larm	L7	4	12	E2	0.114151
CG	2	Larm	Col-0	2	13	DMSO	0.278446
CG	2	Larm	Col-0	2	13	E2	0.294021
CG	2	Larm	Col-0	3	13	DMSO	0.278014
CG	2	Larm	Col-0	3	13	E2	0.276597
CG	2	Larm	Col-0	4	13	DMSO	0.296003
CG	2	Larm	Col-0	4	13	E2	0.304719
CG	2	Larm	L5	2	13	DMSO	0.26493
CG	2	Larm	L5	2	13	E2	0.179939
CG	2	Larm	L5	3	13	DMSO	0.274219
CG	2	Larm	L5	3	13	E2	0.168182
CG	2	Larm	L5	4	13	DMSO	0.278517
CG	2	Larm	L5	4	13	E2	0.188056
CG	2	Larm	L7	2	13	DMSO	0.286282
CG	2	Larm	L7	2	13	E2	0.175343
CG	2	Larm	L7	3	13	DMSO	0.277228
CG	2	Larm	L7	3	13	E2	0.185321
CG	2	Larm	L7	4	13	DMSO	0.2748
CG	2	Larm	L7	4	13	E2	0.193163
CG	2	Larm	Col-0	2	14	DMSO	0.135318
CG	2	Larm	Col-0	2	14	E2	0.131203
CG	2	Larm	Col-0	3	14	DMSO	0.135178
CG	2	Larm	Col-0	3	14	E2	0.132303
CG	2	Larm	Col-0	4	14	DMSO	0.128809
CG	2	Larm	Col-0	4	14	E2	0.143682
CG	2	Larm	L5	2	14	DMSO	0.133262
CG	2	Larm	L5	2	14	E2	0.101681
CG	2	Larm	L5	3	14	DMSO	0.141408
CG	2	Larm	L5	3	14	E2	0.120045
CG	2	Larm	L5	4	14	DMSO	0.139298
CG	2	Larm	L5	4	14	E2	0.107845
CG	2	Larm	L7	2	14	DMSO	0.138115
CG	2	Larm	L7	2	14	E2	0.100519
CG	2	Larm	L7	3	14	DMSO	0.149863
CG	2	Larm	L7	3	14	E2	0.0926969
CG	2	Larm	L7	4	14	DMSO	0.131476
CG	2	Larm	L7	4	14	E2	0.112363
CG	2	Larm	Col-0	2	15	DMSO	0.439764
CG	2	Larm	Col-0	2	15	E2	0.434509
CG	2	Larm	Col-0	3	15	DMSO	0.415875
CG	2	Larm	Col-0	3	15	E2	0.422984
CG	2	Larm	Col-0	4	15	DMSO	0.427638
CG	2	Larm	Col-0	4	15	E2	0.432219
CG	2	Larm	L5	2	15	DMSO	0.427546
CG	2	Larm	L5	2	15	E2	0.358156
CG	2	Larm	L5	3	15	DMSO	0.408998
CG	2	Larm	L5	3	15	E2	0.349425
CG	2	Larm	L5	4	15	DMSO	0.414867
CG	2	Larm	L5	4	15	E2	0.358812
CG	2	Larm	L7	2	15	DMSO	0.405507
CG	2	Larm	L7	2	15	E2	0.355691
CG	2	Larm	L7	3	15	DMSO	0.437217
CG	2	Larm	L7	3	15	E2	0.351047
CG	2	Larm	L7	4	15	DMSO	0.434757
CG	2	Larm	L7	4	15	E2	0.371219
CG	2	Larm	Col-0	2	16	DMSO	0.361865
CG	2	Larm	Col-0	2	16	E2	0.374464
CG	2	Larm	Col-0	3	16	DMSO	0.358699
CG	2	Larm	Col-0	3	16	E2	0.347455
CG	2	Larm	Col-0	4	16	DMSO	0.364284
CG	2	Larm	Col-0	4	16	E2	0.382966
CG	2	Larm	L5	2	16	DMSO	0.370546
CG	2	Larm	L5	2	16	E2	0.300918
CG	2	Larm	L5	3	16	DMSO	0.351296
CG	2	Larm	L5	3	16	E2	0.295163
CG	2	Larm	L5	4	16	DMSO	0.347403
CG	2	Larm	L5	4	16	E2	0.292567
CG	2	Larm	L7	2	16	DMSO	0.36118
CG	2	Larm	L7	2	16	E2	0.286906
CG	2	Larm	L7	3	16	DMSO	0.38441
CG	2	Larm	L7	3	16	E2	0.300379
CG	2	Larm	L7	4	16	DMSO	0.35318
CG	2	Larm	L7	4	16	E2	0.304246
CG	2	Larm	Col-0	2	17	DMSO	0.18143
CG	2	Larm	Col-0	2	17	E2	0.191957
CG	2	Larm	Col-0	3	17	DMSO	0.176737
CG	2	Larm	Col-0	3	17	E2	0.179949
CG	2	Larm	Col-0	4	17	DMSO	0.181648
CG	2	Larm	Col-0	4	17	E2	0.189925
CG	2	Larm	L5	2	17	DMSO	0.173668
CG	2	Larm	L5	2	17	E2	0.110591
CG	2	Larm	L5	3	17	DMSO	0.17132
CG	2	Larm	L5	3	17	E2	0.118167
CG	2	Larm	L5	4	17	DMSO	0.174116
CG	2	Larm	L5	4	17	E2	0.110958
CG	2	Larm	L7	2	17	DMSO	0.170354
CG	2	Larm	L7	2	17	E2	0.102922
CG	2	Larm	L7	3	17	DMSO	0.178316
CG	2	Larm	L7	3	17	E2	0.109713
CG	2	Larm	L7	4	17	DMSO	0.169816
CG	2	Larm	L7	4	17	E2	0.111685
CG	2	Larm	Col-0	2	18	DMSO	0.156648
CG	2	Larm	Col-0	2	18	E2	0.154901
CG	2	Larm	Col-0	3	18	DMSO	0.160507
CG	2	Larm	Col-0	3	18	E2	0.154747
CG	2	Larm	Col-0	4	18	DMSO	0.148163
CG	2	Larm	Col-0	4	18	E2	0.159925
CG	2	Larm	L5	2	18	DMSO	0.146545
CG	2	Larm	L5	2	18	E2	0.0984387
CG	2	Larm	L5	3	18	DMSO	0.144049
CG	2	Larm	L5	3	18	E2	0.0862934
CG	2	Larm	L5	4	18	DMSO	0.147854
CG	2	Larm	L5	4	18	E2	0.0922646
CG	2	Larm	L7	2	18	DMSO	0.152926
CG	2	Larm	L7	2	18	E2	0.0927107
CG	2	Larm	L7	3	18	DMSO	0.167898
CG	2	Larm	L7	3	18	E2	0.100913
CG	2	Larm	L7	4	18	DMSO	0.157018
CG	2	Larm	L7	4	18	E2	0.10073
CG	2	Larm	Col-0	2	19	DMSO	0.216703
CG	2	Larm	Col-0	2	19	E2	0.222325
CG	2	Larm	Col-0	3	19	DMSO	0.204779
CG	2	Larm	Col-0	3	19	E2	0.211059
CG	2	Larm	Col-0	4	19	DMSO	0.21229
CG	2	Larm	Col-0	4	19	E2	0.211273
CG	2	Larm	L5	2	19	DMSO	0.209214
CG	2	Larm	L5	2	19	E2	0.140438
CG	2	Larm	L5	3	19	DMSO	0.202364
CG	2	Larm	L5	3	19	E2	0.155056
CG	2	Larm	L5	4	19	DMSO	0.214713
CG	2	Larm	L5	4	19	E2	0.146663
CG	2	Larm	L7	2	19	DMSO	0.212517
CG	2	Larm	L7	2	19	E2	0.136536
CG	2	Larm	L7	3	19	DMSO	0.223902
CG	2	Larm	L7	3	19	E2	0.139326
CG	2	Larm	L7	4	19	DMSO	0.208902
CG	2	Larm	L7	4	19	E2	0.149327
CG	2	Larm	Col-0	2	20	DMSO	0.119209
CG	2	Larm	Col-0	2	20	E2	0.113951
CG	2	Larm	Col-0	3	20	DMSO	0.107022
CG	2	Larm	Col-0	3	20	E2	0.10817
CG	2	Larm	Col-0	4	20	DMSO	0.10697
CG	2	Larm	Col-0	4	20	E2	0.130396
CG	2	Larm	L5	2	20	DMSO	0.103488
CG	2	Larm	L5	2	20	E2	0.0604087
CG	2	Larm	L5	3	20	DMSO	0.095733
CG	2	Larm	L5	3	20	E2	0.076251
CG	2	Larm	L5	4	20	DMSO	0.105958
CG	2	Larm	L5	4	20	E2	0.0647468
CG	2	Larm	L7	2	20	DMSO	0.0897404
CG	2	Larm	L7	2	20	E2	0.0733881
CG	2	Larm	L7	3	20	DMSO	0.116602
CG	2	Larm	L7	3	20	E2	0.075474
CG	2	Larm	L7	4	20	DMSO	0.101696
CG	2	Larm	L7	4	20	E2	0.0797184
CG	2	Larm	Col-0	2	21	DMSO	0.118714
CG	2	Larm	Col-0	2	21	E2	0.114929
CG	2	Larm	Col-0	3	21	DMSO	0.101038
CG	2	Larm	Col-0	3	21	E2	0.0966263
CG	2	Larm	Col-0	4	21	DMSO	0.103016
CG	2	Larm	Col-0	4	21	E2	0.118992
CG	2	Larm	L5	2	21	DMSO	0.107958
CG	2	Larm	L5	2	21	E2	0.100686
CG	2	Larm	L5	3	21	DMSO	0.0914666
CG	2	Larm	L5	3	21	E2	0.0993434
CG	2	Larm	L5	4	21	DMSO	0.0999979
CG	2	Larm	L5	4	21	E2	0.0926226
CG	2	Larm	L7	2	21	DMSO	0.103067
CG	2	Larm	L7	2	21	E2	0.091626
CG	2	Larm	L7	3	21	DMSO	0.111276
CG	2	Larm	L7	3	21	E2	0.0894274
CG	2	Larm	L7	4	21	DMSO	0.0988672
CG	2	Larm	L7	4	21	E2	0.0929918
CG	2	Larm	Col-0	2	22	DMSO	0.361185
CG	2	Larm	Col-0	2	22	E2	0.374061
CG	2	Larm	Col-0	3	22	DMSO	0.345947
CG	2	Larm	Col-0	3	22	E2	0.348609
CG	2	Larm	Col-0	4	22	DMSO	0.353325
CG	2	Larm	Col-0	4	22	E2	0.377465
CG	2	Larm	L5	2	22	DMSO	0.362811
CG	2	Larm	L5	2	22	E2	0.299453
CG	2	Larm	L5	3	22	DMSO	0.356773
CG	2	Larm	L5	3	22	E2	0.334746
CG	2	Larm	L5	4	22	DMSO	0.356938
CG	2	Larm	L5	4	22	E2	0.313289
CG	2	Larm	L7	2	22	DMSO	0.354676
CG	2	Larm	L7	2	22	E2	0.298558
CG	2	Larm	L7	3	22	DMSO	0.364166
CG	2	Larm	L7	3	22	E2	0.306099
CG	2	Larm	L7	4	22	DMSO	0.339541
CG	2	Larm	L7	4	22	E2	0.328701
CG	2	Larm	Col-0	2	23	DMSO	0.451465
CG	2	Larm	Col-0	2	23	E2	0.462408
CG	2	Larm	Col-0	3	23	DMSO	0.446523
CG	2	Larm	Col-0	3	23	E2	0.446037
CG	2	Larm	Col-0	4	23	DMSO	0.432645
CG	2	Larm	Col-0	4	23	E2	0.466268
CG	2	Larm	L5	2	23	DMSO	0.428796
CG	2	Larm	L5	2	23	E2	0.372741
CG	2	Larm	L5	3	23	DMSO	0.439943
CG	2	Larm	L5	3	23	E2	0.392789
CG	2	Larm	L5	4	23	DMSO	0.443288
CG	2	Larm	L5	4	23	E2	0.392824
CG	2	Larm	L7	2	23	DMSO	0.430461
CG	2	Larm	L7	2	23	E2	0.385432
CG	2	Larm	L7	3	23	DMSO	0.441764
CG	2	Larm	L7	3	23	E2	0.38288
CG	2	Larm	L7	4	23	DMSO	0.443464
CG	2	Larm	L7	4	23	E2	0.380492
CG	2	Larm	Col-0	2	24	DMSO	0.306504
CG	2	Larm	Col-0	2	24	E2	0.329788
CG	2	Larm	Col-0	3	24	DMSO	0.318409
CG	2	Larm	Col-0	3	24	E2	0.319271
CG	2	Larm	Col-0	4	24	DMSO	0.328659
CG	2	Larm	Col-0	4	24	E2	0.33919
CG	2	Larm	L5	2	24	DMSO	0.307335
CG	2	Larm	L5	2	24	E2	0.27636
CG	2	Larm	L5	3	24	DMSO	0.311006
CG	2	Larm	L5	3	24	E2	0.273787
CG	2	Larm	L5	4	24	DMSO	0.304813
CG	2	Larm	L5	4	24	E2	0.269804
CG	2	Larm	L7	2	24	DMSO	0.317414
CG	2	Larm	L7	2	24	E2	0.265753
CG	2	Larm	L7	3	24	DMSO	0.313591
CG	2	Larm	L7	3	24	E2	0.280475
CG	2	Larm	L7	4	24	DMSO	0.308145
CG	2	Larm	L7	4	24	E2	0.274687
CG	2	Larm	Col-0	2	25	DMSO	0.18303
CG	2	Larm	Col-0	2	25	E2	0.182348
CG	2	Larm	Col-0	3	25	DMSO	0.180875
CG	2	Larm	Col-0	3	25	E2	0.184197
CG	2	Larm	Col-0	4	25	DMSO	0.183863
CG	2	Larm	Col-0	4	25	E2	0.193798
CG	2	Larm	L5	2	25	DMSO	0.166258
CG	2	Larm	L5	2	25	E2	0.123633
CG	2	Larm	L5	3	25	DMSO	0.166988
CG	2	Larm	L5	3	25	E2	0.121433
CG	2	Larm	L5	4	25	DMSO	0.163354
CG	2	Larm	L5	4	25	E2	0.122244
CG	2	Larm	L7	2	25	DMSO	0.177643
CG	2	Larm	L7	2	25	E2	0.118175
CG	2	Larm	L7	3	25	DMSO	0.174307
CG	2	Larm	L7	3	25	E2	0.111675
CG	2	Larm	L7	4	25	DMSO	0.17222
CG	2	Larm	L7	4	25	E2	0.119609
CG	2	Larm	Col-0	2	26	DMSO	0.13164
CG	2	Larm	Col-0	2	26	E2	0.122746
CG	2	Larm	Col-0	3	26	DMSO	0.118047
CG	2	Larm	Col-0	3	26	E2	0.117802
CG	2	Larm	Col-0	4	26	DMSO	0.119392
CG	2	Larm	Col-0	4	26	E2	0.127727
CG	2	Larm	L5	2	26	DMSO	0.124429
CG	2	Larm	L5	2	26	E2	0.0834138
CG	2	Larm	L5	3	26	DMSO	0.121792
CG	2	Larm	L5	3	26	E2	0.0836647
CG	2	Larm	L5	4	26	DMSO	0.113022
CG	2	Larm	L5	4	26	E2	0.084915
CG	2	Larm	L7	2	26	DMSO	0.106855
CG	2	Larm	L7	2	26	E2	0.0841209
CG	2	Larm	L7	3	26	DMSO	0.130386
CG	2	Larm	L7	3	26	E2	0.0838926
CG	2	Larm	L7	4	26	DMSO	0.108462
CG	2	Larm	L7	4	26	E2	0.0967432
CG	2	Larm	Col-0	2	27	DMSO	0.245361
CG	2	Larm	Col-0	2	27	E2	0.283637
CG	2	Larm	Col-0	3	27	DMSO	0.261393
CG	2	Larm	Col-0	3	27	E2	0.265886
CG	2	Larm	Col-0	4	27	DMSO	0.266497
CG	2	Larm	Col-0	4	27	E2	0.279635
CG	2	Larm	L5	2	27	DMSO	0.253353
CG	2	Larm	L5	2	27	E2	0.220044
CG	2	Larm	L5	3	27	DMSO	0.248439
CG	2	Larm	L5	3	27	E2	0.220282
CG	2	Larm	L5	4	27	DMSO	0.262814
CG	2	Larm	L5	4	27	E2	0.20827
CG	2	Larm	L7	2	27	DMSO	0.250921
CG	2	Larm	L7	2	27	E2	0.197139
CG	2	Larm	L7	3	27	DMSO	0.250475
CG	2	Larm	L7	3	27	E2	0.207574
CG	2	Larm	L7	4	27	DMSO	0.244438
CG	2	Larm	L7	4	27	E2	0.209813
CG	2	Larm	Col-0	2	28	DMSO	0.406408
CG	2	Larm	Col-0	2	28	E2	0.43319
CG	2	Larm	Col-0	3	28	DMSO	0.404497
CG	2	Larm	Col-0	3	28	E2	0.409423
CG	2	Larm	Col-0	4	28	DMSO	0.407502
CG	2	Larm	Col-0	4	28	E2	0.42467
CG	2	Larm	L5	2	28	DMSO	0.404925
CG	2	Larm	L5	2	28	E2	0.343184
CG	2	Larm	L5	3	28	DMSO	0.419802
CG	2	Larm	L5	3	28	E2	0.340159
CG	2	Larm	L5	4	28	DMSO	0.411101
CG	2	Larm	L5	4	28	E2	0.357442
CG	2	Larm	L7	2	28	DMSO	0.405454
CG	2	Larm	L7	2	28	E2	0.352583
CG	2	Larm	L7	3	28	DMSO	0.422427
CG	2	Larm	L7	3	28	E2	0.358323
CG	2	Larm	L7	4	28	DMSO	0.41479
CG	2	Larm	L7	4	28	E2	0.360672
CG	2	Larm	Col-0	2	29	DMSO	0.254985
CG	2	Larm	Col-0	2	29	E2	0.252052
CG	2	Larm	Col-0	3	29	DMSO	0.246743
CG	2	Larm	Col-0	3	29	E2	0.240063
CG	2	Larm	Col-0	4	29	DMSO	0.241689
CG	2	Larm	Col-0	4	29	E2	0.273869
CG	2	Larm	L5	2	29	DMSO	0.249709
CG	2	Larm	L5	2	29	E2	0.212275
CG	2	Larm	L5	3	29	DMSO	0.241939
CG	2	Larm	L5	3	29	E2	0.200568
CG	2	Larm	L5	4	29	DMSO	0.234954
CG	2	Larm	L5	4	29	E2	0.212744
CG	2	Larm	L7	2	29	DMSO	0.248283
CG	2	Larm	L7	2	29	E2	0.194132
CG	2	Larm	L7	3	29	DMSO	0.248844
CG	2	Larm	L7	3	29	E2	0.208977
CG	2	Larm	L7	4	29	DMSO	0.232934
CG	2	Larm	L7	4	29	E2	0.203348
CG	2	Larm	Col-0	2	30	DMSO	0.212803
CG	2	Larm	Col-0	2	30	E2	0.216681
CG	2	Larm	Col-0	3	30	DMSO	0.196516
CG	2	Larm	Col-0	3	30	E2	0.203718
CG	2	Larm	Col-0	4	30	DMSO	0.210242
CG	2	Larm	Col-0	4	30	E2	0.21896
CG	2	Larm	L5	2	30	DMSO	0.195271
CG	2	Larm	L5	2	30	E2	0.168537
CG	2	Larm	L5	3	30	DMSO	0.19983
CG	2	Larm	L5	3	30	E2	0.165814
CG	2	Larm	L5	4	30	DMSO	0.207857
CG	2	Larm	L5	4	30	E2	0.17061
CG	2	Larm	L7	2	30	DMSO	0.205754
CG	2	Larm	L7	2	30	E2	0.177291
CG	2	Larm	L7	3	30	DMSO	0.216648
CG	2	Larm	L7	3	30	E2	0.1803
CG	2	Larm	L7	4	30	DMSO	0.192043
CG	2	Larm	L7	4	30	E2	0.183584
CG	2	Larm	Col-0	2	31	DMSO	0.29923
CG	2	Larm	Col-0	2	31	E2	0.313705
CG	2	Larm	Col-0	3	31	DMSO	0.29185
CG	2	Larm	Col-0	3	31	E2	0.283682
CG	2	Larm	Col-0	4	31	DMSO	0.295164
CG	2	Larm	Col-0	4	31	E2	0.300564
CG	2	Larm	L5	2	31	DMSO	0.27754
CG	2	Larm	L5	2	31	E2	0.232765
CG	2	Larm	L5	3	31	DMSO	0.278007
CG	2	Larm	L5	3	31	E2	0.240477
CG	2	Larm	L5	4	31	DMSO	0.28153
CG	2	Larm	L5	4	31	E2	0.225694
CG	2	Larm	L7	2	31	DMSO	0.294772
CG	2	Larm	L7	2	31	E2	0.219987
CG	2	Larm	L7	3	31	DMSO	0.318107
CG	2	Larm	L7	3	31	E2	0.235378
CG	2	Larm	L7	4	31	DMSO	0.294078
CG	2	Larm	L7	4	31	E2	0.239991
CG	2	Larm	Col-0	2	32	DMSO	0.224971
CG	2	Larm	Col-0	2	32	E2	0.22858
CG	2	Larm	Col-0	3	32	DMSO	0.210066
CG	2	Larm	Col-0	3	32	E2	0.22274
CG	2	Larm	Col-0	4	32	DMSO	0.217553
CG	2	Larm	Col-0	4	32	E2	0.219938
CG	2	Larm	L5	2	32	DMSO	0.219691
CG	2	Larm	L5	2	32	E2	0.156367
CG	2	Larm	L5	3	32	DMSO	0.201939
CG	2	Larm	L5	3	32	E2	0.160805
CG	2	Larm	L5	4	32	DMSO	0.210169
CG	2	Larm	L5	4	32	E2	0.160866
CG	2	Larm	L7	2	32	DMSO	0.207404
CG	2	Larm	L7	2	32	E2	0.153126
CG	2	Larm	L7	3	32	DMSO	0.216899
CG	2	Larm	L7	3	32	E2	0.153244
CG	2	Larm	L7	4	32	DMSO	0.209371
CG	2	Larm	L7	4	32	E2	0.155061
CG	2	Larm	Col-0	2	33	DMSO	0.446641
CG	2	Larm	Col-0	2	33	E2	0.441891
CG	2	Larm	Col-0	3	33	DMSO	0.422345
CG	2	Larm	Col-0	3	33	E2	0.45238
CG	2	Larm	Col-0	4	33	DMSO	0.440523
CG	2	Larm	Col-0	4	33	E2	0.464889
CG	2	Larm	L5	2	33	DMSO	0.43306
CG	2	Larm	L5	2	33	E2	0.418681
CG	2	Larm	L5	3	33	DMSO	0.443515
CG	2	Larm	L5	3	33	E2	0.414563
CG	2	Larm	L5	4	33	DMSO	0.435298
CG	2	Larm	L5	4	33	E2	0.41326
CG	2	Larm	L7	2	33	DMSO	0.426008
CG	2	Larm	L7	2	33	E2	0.39835
CG	2	Larm	L7	3	33	DMSO	0.455791
CG	2	Larm	L7	3	33	E2	0.424773
CG	2	Larm	L7	4	33	DMSO	0.433567
CG	2	Larm	L7	4	33	E2	0.418265
CG	2	Larm	Col-0	2	34	DMSO	0.244614
CG	2	Larm	Col-0	2	34	E2	0.235971
CG	2	Larm	Col-0	3	34	DMSO	0.21695
CG	2	Larm	Col-0	3	34	E2	0.219111
CG	2	Larm	Col-0	4	34	DMSO	0.232731
CG	2	Larm	Col-0	4	34	E2	0.236837
CG	2	Larm	L5	2	34	DMSO	0.228583
CG	2	Larm	L5	2	34	E2	0.169279
CG	2	Larm	L5	3	34	DMSO	0.215452
CG	2	Larm	L5	3	34	E2	0.172145
CG	2	Larm	L5	4	34	DMSO	0.233171
CG	2	Larm	L5	4	34	E2	0.180274
CG	2	Larm	L7	2	34	DMSO	0.214103
CG	2	Larm	L7	2	34	E2	0.16464
CG	2	Larm	L7	3	34	DMSO	0.232735
CG	2	Larm	L7	3	34	E2	0.167845
CG	2	Larm	L7	4	34	DMSO	0.221989
CG	2	Larm	L7	4	34	E2	0.175616
CG	2	Larm	Col-0	2	35	DMSO	0.141666
CG	2	Larm	Col-0	2	35	E2	0.138308
CG	2	Larm	Col-0	3	35	DMSO	0.13075
CG	2	Larm	Col-0	3	35	E2	0.136151
CG	2	Larm	Col-0	4	35	DMSO	0.138063
CG	2	Larm	Col-0	4	35	E2	0.14141
CG	2	Larm	L5	2	35	DMSO	0.134558
CG	2	Larm	L5	2	35	E2	0.109285
CG	2	Larm	L5	3	35	DMSO	0.121875
CG	2	Larm	L5	3	35	E2	0.0916402
CG	2	Larm	L5	4	35	DMSO	0.133932
CG	2	Larm	L5	4	35	E2	0.0997409
CG	2	Larm	L7	2	35	DMSO	0.13809
CG	2	Larm	L7	2	35	E2	0.0911777
CG	2	Larm	L7	3	35	DMSO	0.146968
CG	2	Larm	L7	3	35	E2	0.0980312
CG	2	Larm	L7	4	35	DMSO	0.13017
CG	2	Larm	L7	4	35	E2	0.0986808
CG	2	Larm	Col-0	2	36	DMSO	0.244213
CG	2	Larm	Col-0	2	36	E2	0.240861
CG	2	Larm	Col-0	3	36	DMSO	0.213213
CG	2	Larm	Col-0	3	36	E2	0.222564
CG	2	Larm	Col-0	4	36	DMSO	0.2241
CG	2	Larm	Col-0	4	36	E2	0.258222
CG	2	Larm	L5	2	36	DMSO	0.214061
CG	2	Larm	L5	2	36	E2	0.176488
CG	2	Larm	L5	3	36	DMSO	0.20959
CG	2	Larm	L5	3	36	E2	0.169406
CG	2	Larm	L5	4	36	DMSO	0.204682
CG	2	Larm	L5	4	36	E2	0.150399
CG	2	Larm	L7	2	36	DMSO	0.21599
CG	2	Larm	L7	2	36	E2	0.152275
CG	2	Larm	L7	3	36	DMSO	0.233086
CG	2	Larm	L7	3	36	E2	0.162565
CG	2	Larm	L7	4	36	DMSO	0.218449
CG	2	Larm	L7	4	36	E2	0.177578
CG	2	Larm	Col-0	2	37	DMSO	0.329849
CG	2	Larm	Col-0	2	37	E2	0.318379
CG	2	Larm	Col-0	3	37	DMSO	0.295564
CG	2	Larm	Col-0	3	37	E2	0.294788
CG	2	Larm	Col-0	4	37	DMSO	0.307813
CG	2	Larm	Col-0	4	37	E2	0.319748
CG	2	Larm	L5	2	37	DMSO	0.304758
CG	2	Larm	L5	2	37	E2	0.245198
CG	2	Larm	L5	3	37	DMSO	0.278828
CG	2	Larm	L5	3	37	E2	0.243824
CG	2	Larm	L5	4	37	DMSO	0.316852
CG	2	Larm	L5	4	37	E2	0.24032
CG	2	Larm	L7	2	37	DMSO	0.303356
CG	2	Larm	L7	2	37	E2	0.22526
CG	2	Larm	L7	3	37	DMSO	0.3273
CG	2	Larm	L7	3	37	E2	0.23461
CG	2	Larm	L7	4	37	DMSO	0.293891
CG	2	Larm	L7	4	37	E2	0.252881
CG	2	Larm	Col-0	2	38	DMSO	0.492749
CG	2	Larm	Col-0	2	38	E2	0.510443
CG	2	Larm	Col-0	3	38	DMSO	0.465667
CG	2	Larm	Col-0	3	38	E2	0.442849
CG	2	Larm	Col-0	4	38	DMSO	0.464814
CG	2	Larm	Col-0	4	38	E2	0.511504
CG	2	Larm	L5	2	38	DMSO	0.483435
CG	2	Larm	L5	2	38	E2	0.403616
CG	2	Larm	L5	3	38	DMSO	0.46282
CG	2	Larm	L5	3	38	E2	0.414999
CG	2	Larm	L5	4	38	DMSO	0.483989
CG	2	Larm	L5	4	38	E2	0.415013
CG	2	Larm	L7	2	38	DMSO	0.469119
CG	2	Larm	L7	2	38	E2	0.391178
CG	2	Larm	L7	3	38	DMSO	0.494347
CG	2	Larm	L7	3	38	E2	0.411766
CG	2	Larm	L7	4	38	DMSO	0.470247
CG	2	Larm	L7	4	38	E2	0.397417
CG	2	Larm	Col-0	2	39	DMSO	0.299663
CG	2	Larm	Col-0	2	39	E2	0.314539
CG	2	Larm	Col-0	3	39	DMSO	0.29379
CG	2	Larm	Col-0	3	39	E2	0.291206
CG	2	Larm	Col-0	4	39	DMSO	0.299906
CG	2	Larm	Col-0	4	39	E2	0.316812
CG	2	Larm	L5	2	39	DMSO	0.298673
CG	2	Larm	L5	2	39	E2	0.265532
CG	2	Larm	L5	3	39	DMSO	0.306077
CG	2	Larm	L5	3	39	E2	0.257996
CG	2	Larm	L5	4	39	DMSO	0.291564
CG	2	Larm	L5	4	39	E2	0.249749
CG	2	Larm	L7	2	39	DMSO	0.295267
CG	2	Larm	L7	2	39	E2	0.247838
CG	2	Larm	L7	3	39	DMSO	0.304056
CG	2	Larm	L7	3	39	E2	0.244936
CG	2	Larm	L7	4	39	DMSO	0.289299
CG	2	Larm	L7	4	39	E2	0.255242
CG	2	Larm	Col-0	2	4	DMSO	0.19942
CG	2	Larm	Col-0	2	4	E2	0.206022
CG	2	Larm	Col-0	3	4	DMSO	0.187891
CG	2	Larm	Col-0	3	4	E2	0.188871
CG	2	Larm	Col-0	4	4	DMSO	0.195263
CG	2	Larm	Col-0	4	4	E2	0.199326
CG	2	Larm	L5	2	4	DMSO	0.19471
CG	2	Larm	L5	2	4	E2	0.15108
CG	2	Larm	L5	3	4	DMSO	0.185756
CG	2	Larm	L5	3	4	E2	0.147767
CG	2	Larm	L5	4	4	DMSO	0.176414
CG	2	Larm	L5	4	4	E2	0.153813
CG	2	Larm	L7	2	4	DMSO	0.190367
CG	2	Larm	L7	2	4	E2	0.138899
CG	2	Larm	L7	3	4	DMSO	0.21234
CG	2	Larm	L7	3	4	E2	0.144797
CG	2	Larm	L7	4	4	DMSO	0.194646
CG	2	Larm	L7	4	4	E2	0.152154
CG	2	Larm	Col-0	2	40	DMSO	0.19751
CG	2	Larm	Col-0	2	40	E2	0.1999
CG	2	Larm	Col-0	3	40	DMSO	0.198796
CG	2	Larm	Col-0	3	40	E2	0.201852
CG	2	Larm	Col-0	4	40	DMSO	0.20003
CG	2	Larm	Col-0	4	40	E2	0.19999
CG	2	Larm	L5	2	40	DMSO	0.191941
CG	2	Larm	L5	2	40	E2	0.158555
CG	2	Larm	L5	3	40	DMSO	0.194683
CG	2	Larm	L5	3	40	E2	0.154428
CG	2	Larm	L5	4	40	DMSO	0.196566
CG	2	Larm	L5	4	40	E2	0.146928
CG	2	Larm	L7	2	40	DMSO	0.193466
CG	2	Larm	L7	2	40	E2	0.14561
CG	2	Larm	L7	3	40	DMSO	0.200699
CG	2	Larm	L7	3	40	E2	0.151077
CG	2	Larm	L7	4	40	DMSO	0.187658
CG	2	Larm	L7	4	40	E2	0.15238
CG	2	Larm	Col-0	2	41	DMSO	0.254169
CG	2	Larm	Col-0	2	41	E2	0.258366
CG	2	Larm	Col-0	3	41	DMSO	0.243209
CG	2	Larm	Col-0	3	41	E2	0.246102
CG	2	Larm	Col-0	4	41	DMSO	0.24218
CG	2	Larm	Col-0	4	41	E2	0.266959
CG	2	Larm	L5	2	41	DMSO	0.239723
CG	2	Larm	L5	2	41	E2	0.153075
CG	2	Larm	L5	3	41	DMSO	0.224037
CG	2	Larm	L5	3	41	E2	0.152737
CG	2	Larm	L5	4	41	DMSO	0.23557
CG	2	Larm	L5	4	41	E2	0.159791
CG	2	Larm	L7	2	41	DMSO	0.226066
CG	2	Larm	L7	2	41	E2	0.155721
CG	2	Larm	L7	3	41	DMSO	0.254321
CG	2	Larm	L7	3	41	E2	0.152545
CG	2	Larm	L7	4	41	DMSO	0.232115
CG	2	Larm	L7	4	41	E2	0.173439
CG	2	Larm	Col-0	2	42	DMSO	0.12215
CG	2	Larm	Col-0	2	42	E2	0.133878
CG	2	Larm	Col-0	3	42	DMSO	0.121898
CG	2	Larm	Col-0	3	42	E2	0.122764
CG	2	Larm	Col-0	4	42	DMSO	0.130602
CG	2	Larm	Col-0	4	42	E2	0.126338
CG	2	Larm	L5	2	42	DMSO	0.117354
CG	2	Larm	L5	2	42	E2	0.0776442
CG	2	Larm	L5	3	42	DMSO	0.111306
CG	2	Larm	L5	3	42	E2	0.0804118
CG	2	Larm	L5	4	42	DMSO	0.112173
CG	2	Larm	L5	4	42	E2	0.0794643
CG	2	Larm	L7	2	42	DMSO	0.12257
CG	2	Larm	L7	2	42	E2	0.0853508
CG	2	Larm	L7	3	42	DMSO	0.121855
CG	2	Larm	L7	3	42	E2	0.0768975
CG	2	Larm	L7	4	42	DMSO	0.119356
CG	2	Larm	L7	4	42	E2	0.0844017
CG	2	Larm	Col-0	2	43	DMSO	0.225977
CG	2	Larm	Col-0	2	43	E2	0.228704
CG	2	Larm	Col-0	3	43	DMSO	0.219033
CG	2	Larm	Col-0	3	43	E2	0.21169
CG	2	Larm	Col-0	4	43	DMSO	0.229387
CG	2	Larm	Col-0	4	43	E2	0.230859
CG	2	Larm	L5	2	43	DMSO	0.23444
CG	2	Larm	L5	2	43	E2	0.178414
CG	2	Larm	L5	3	43	DMSO	0.217958
CG	2	Larm	L5	3	43	E2	0.175555
CG	2	Larm	L5	4	43	DMSO	0.218759
CG	2	Larm	L5	4	43	E2	0.171452
CG	2	Larm	L7	2	43	DMSO	0.208844
CG	2	Larm	L7	2	43	E2	0.167754
CG	2	Larm	L7	3	43	DMSO	0.223515
CG	2	Larm	L7	3	43	E2	0.14435
CG	2	Larm	L7	4	43	DMSO	0.209875
CG	2	Larm	L7	4	43	E2	0.171082
CG	2	Larm	Col-0	2	44	DMSO	0.32856
CG	2	Larm	Col-0	2	44	E2	0.334067
CG	2	Larm	Col-0	3	44	DMSO	0.291918
CG	2	Larm	Col-0	3	44	E2	0.29249
CG	2	Larm	Col-0	4	44	DMSO	0.30986
CG	2	Larm	Col-0	4	44	E2	0.325218
CG	2	Larm	L5	2	44	DMSO	0.297457
CG	2	Larm	L5	2	44	E2	0.249177
CG	2	Larm	L5	3	44	DMSO	0.295342
CG	2	Larm	L5	3	44	E2	0.244777
CG	2	Larm	L5	4	44	DMSO	0.290771
CG	2	Larm	L5	4	44	E2	0.240831
CG	2	Larm	L7	2	44	DMSO	0.29892
CG	2	Larm	L7	2	44	E2	0.231462
CG	2	Larm	L7	3	44	DMSO	0.324532
CG	2	Larm	L7	3	44	E2	0.25621
CG	2	Larm	L7	4	44	DMSO	0.297166
CG	2	Larm	L7	4	44	E2	0.253752
CG	2	Larm	Col-0	2	45	DMSO	0.407797
CG	2	Larm	Col-0	2	45	E2	0.385693
CG	2	Larm	Col-0	3	45	DMSO	0.401443
CG	2	Larm	Col-0	3	45	E2	0.398877
CG	2	Larm	Col-0	4	45	DMSO	0.397611
CG	2	Larm	Col-0	4	45	E2	0.403661
CG	2	Larm	L5	2	45	DMSO	0.368878
CG	2	Larm	L5	2	45	E2	0.25562
CG	2	Larm	L5	3	45	DMSO	0.369243
CG	2	Larm	L5	3	45	E2	0.272963
CG	2	Larm	L5	4	45	DMSO	0.381461
CG	2	Larm	L5	4	45	E2	0.264981
CG	2	Larm	L7	2	45	DMSO	0.385376
CG	2	Larm	L7	2	45	E2	0.277683
CG	2	Larm	L7	3	45	DMSO	0.39183
CG	2	Larm	L7	3	45	E2	0.265348
CG	2	Larm	L7	4	45	DMSO	0.394857
CG	2	Larm	L7	4	45	E2	0.292192
CG	2	Larm	Col-0	2	46	DMSO	0.183262
CG	2	Larm	Col-0	2	46	E2	0.165917
CG	2	Larm	Col-0	3	46	DMSO	0.168118
CG	2	Larm	Col-0	3	46	E2	0.164923
CG	2	Larm	Col-0	4	46	DMSO	0.175651
CG	2	Larm	Col-0	4	46	E2	0.173173
CG	2	Larm	L5	2	46	DMSO	0.165573
CG	2	Larm	L5	2	46	E2	0.106823
CG	2	Larm	L5	3	46	DMSO	0.16772
CG	2	Larm	L5	3	46	E2	0.107995
CG	2	Larm	L5	4	46	DMSO	0.174608
CG	2	Larm	L5	4	46	E2	0.0940986
CG	2	Larm	L7	2	46	DMSO	0.163245
CG	2	Larm	L7	2	46	E2	0.0942431
CG	2	Larm	L7	3	46	DMSO	0.177809
CG	2	Larm	L7	3	46	E2	0.0895613
CG	2	Larm	L7	4	46	DMSO	0.169787
CG	2	Larm	L7	4	46	E2	0.103372
CG	2	Larm	Col-0	2	47	DMSO	0.248084
CG	2	Larm	Col-0	2	47	E2	0.267845
CG	2	Larm	Col-0	3	47	DMSO	0.253866
CG	2	Larm	Col-0	3	47	E2	0.25852
CG	2	Larm	Col-0	4	47	DMSO	0.251831
CG	2	Larm	Col-0	4	47	E2	0.260869
CG	2	Larm	L5	2	47	DMSO	0.233639
CG	2	Larm	L5	2	47	E2	0.156584
CG	2	Larm	L5	3	47	DMSO	0.228623
CG	2	Larm	L5	3	47	E2	0.157725
CG	2	Larm	L5	4	47	DMSO	0.242266
CG	2	Larm	L5	4	47	E2	0.155716
CG	2	Larm	L7	2	47	DMSO	0.257573
CG	2	Larm	L7	2	47	E2	0.172686
CG	2	Larm	L7	3	47	DMSO	0.257083
CG	2	Larm	L7	3	47	E2	0.164303
CG	2	Larm	L7	4	47	DMSO	0.237481
CG	2	Larm	L7	4	47	E2	0.168335
CG	2	Larm	Col-0	2	48	DMSO	0.269508
CG	2	Larm	Col-0	2	48	E2	0.284957
CG	2	Larm	Col-0	3	48	DMSO	0.253637
CG	2	Larm	Col-0	3	48	E2	0.275037
CG	2	Larm	Col-0	4	48	DMSO	0.255218
CG	2	Larm	Col-0	4	48	E2	0.276009
CG	2	Larm	L5	2	48	DMSO	0.237536
CG	2	Larm	L5	2	48	E2	0.167406
CG	2	Larm	L5	3	48	DMSO	0.239155
CG	2	Larm	L5	3	48	E2	0.164712
CG	2	Larm	L5	4	48	DMSO	0.240586
CG	2	Larm	L5	4	48	E2	0.159479
CG	2	Larm	L7	2	48	DMSO	0.245097
CG	2	Larm	L7	2	48	E2	0.164671
CG	2	Larm	L7	3	48	DMSO	0.275999
CG	2	Larm	L7	3	48	E2	0.173548
CG	2	Larm	L7	4	48	DMSO	0.253385
CG	2	Larm	L7	4	48	E2	0.177012
CG	2	Larm	Col-0	2	49	DMSO	0.869839
CG	2	Larm	Col-0	2	49	E2	0.87264
CG	2	Larm	Col-0	3	49	DMSO	0.871118
CG	2	Larm	Col-0	3	49	E2	0.865531
CG	2	Larm	Col-0	4	49	DMSO	0.873209
CG	2	Larm	Col-0	4	49	E2	0.878336
CG	2	Larm	L5	2	49	DMSO	0.865688
CG	2	Larm	L5	2	49	E2	0.826996
CG	2	Larm	L5	3	49	DMSO	0.858918
CG	2	Larm	L5	3	49	E2	0.807842
CG	2	Larm	L5	4	49	DMSO	0.884986
CG	2	Larm	L5	4	49	E2	0.820198
CG	2	Larm	L7	2	49	DMSO	0.884613
CG	2	Larm	L7	2	49	E2	0.812539
CG	2	Larm	L7	3	49	DMSO	0.886721
CG	2	Larm	L7	3	49	E2	0.803667
CG	2	Larm	L7	4	49	DMSO	0.864134
CG	2	Larm	L7	4	49	E2	0.820208
CG	2	Larm	Col-0	2	5	DMSO	0.0696185
CG	2	Larm	Col-0	2	5	E2	0.0789761
CG	2	Larm	Col-0	3	5	DMSO	0.0753488
CG	2	Larm	Col-0	3	5	E2	0.0675056
CG	2	Larm	Col-0	4	5	DMSO	0.0778762
CG	2	Larm	Col-0	4	5	E2	0.0754991
CG	2	Larm	L5	2	5	DMSO	0.0729093
CG	2	Larm	L5	2	5	E2	0.0541733
CG	2	Larm	L5	3	5	DMSO	0.0733727
CG	2	Larm	L5	3	5	E2	0.0521428
CG	2	Larm	L5	4	5	DMSO	0.0734554
CG	2	Larm	L5	4	5	E2	0.0509401
CG	2	Larm	L7	2	5	DMSO	0.066743
CG	2	Larm	L7	2	5	E2	0.0451862
CG	2	Larm	L7	3	5	DMSO	0.0797661
CG	2	Larm	L7	3	5	E2	0.0459088
CG	2	Larm	L7	4	5	DMSO	0.0674383
CG	2	Larm	L7	4	5	E2	0.0479217
CG	2	Larm	Col-0	2	50	DMSO	0.583415
CG	2	Larm	Col-0	2	50	E2	0.594518
CG	2	Larm	Col-0	3	50	DMSO	0.576889
CG	2	Larm	Col-0	3	50	E2	0.562623
CG	2	Larm	Col-0	4	50	DMSO	0.582627
CG	2	Larm	Col-0	4	50	E2	0.581017
CG	2	Larm	L5	2	50	DMSO	0.573278
CG	2	Larm	L5	2	50	E2	0.512485
CG	2	Larm	L5	3	50	DMSO	0.57708
CG	2	Larm	L5	3	50	E2	0.510936
CG	2	Larm	L5	4	50	DMSO	0.569515
CG	2	Larm	L5	4	50	E2	0.516937
CG	2	Larm	L7	2	50	DMSO	0.563419
CG	2	Larm	L7	2	50	E2	0.50933
CG	2	Larm	L7	3	50	DMSO	0.59375
CG	2	Larm	L7	3	50	E2	0.513379
CG	2	Larm	L7	4	50	DMSO	0.584559
CG	2	Larm	L7	4	50	E2	0.536602
CG	2	Larm	Col-0	2	6	DMSO	0.229542
CG	2	Larm	Col-0	2	6	E2	0.244407
CG	2	Larm	Col-0	3	6	DMSO	0.218363
CG	2	Larm	Col-0	3	6	E2	0.214716
CG	2	Larm	Col-0	4	6	DMSO	0.225607
CG	2	Larm	Col-0	4	6	E2	0.231929
CG	2	Larm	L5	2	6	DMSO	0.223485
CG	2	Larm	L5	2	6	E2	0.185221
CG	2	Larm	L5	3	6	DMSO	0.23072
CG	2	Larm	L5	3	6	E2	0.177466
CG	2	Larm	L5	4	6	DMSO	0.231772
CG	2	Larm	L5	4	6	E2	0.186327
CG	2	Larm	L7	2	6	DMSO	0.214043
CG	2	Larm	L7	2	6	E2	0.153086
CG	2	Larm	L7	3	6	DMSO	0.221643
CG	2	Larm	L7	3	6	E2	0.144327
CG	2	Larm	L7	4	6	DMSO	0.219814
CG	2	Larm	L7	4	6	E2	0.16235
CG	2	Larm	Col-0	2	7	DMSO	0.263641
CG	2	Larm	Col-0	2	7	E2	0.25634
CG	2	Larm	Col-0	3	7	DMSO	0.233868
CG	2	Larm	Col-0	3	7	E2	0.244376
CG	2	Larm	Col-0	4	7	DMSO	0.253763
CG	2	Larm	Col-0	4	7	E2	0.27394
CG	2	Larm	L5	2	7	DMSO	0.253474
CG	2	Larm	L5	2	7	E2	0.162691
CG	2	Larm	L5	3	7	DMSO	0.236485
CG	2	Larm	L5	3	7	E2	0.159327
CG	2	Larm	L5	4	7	DMSO	0.235618
CG	2	Larm	L5	4	7	E2	0.165996
CG	2	Larm	L7	2	7	DMSO	0.247017
CG	2	Larm	L7	2	7	E2	0.150289
CG	2	Larm	L7	3	7	DMSO	0.250708
CG	2	Larm	L7	3	7	E2	0.164524
CG	2	Larm	L7	4	7	DMSO	0.24365
CG	2	Larm	L7	4	7	E2	0.16757
CG	2	Larm	Col-0	2	8	DMSO	0.180332
CG	2	Larm	Col-0	2	8	E2	0.179523
CG	2	Larm	Col-0	3	8	DMSO	0.17582
CG	2	Larm	Col-0	3	8	E2	0.175185
CG	2	Larm	Col-0	4	8	DMSO	0.177863
CG	2	Larm	Col-0	4	8	E2	0.181435
CG	2	Larm	L5	2	8	DMSO	0.165268
CG	2	Larm	L5	2	8	E2	0.127476
CG	2	Larm	L5	3	8	DMSO	0.168901
CG	2	Larm	L5	3	8	E2	0.13392
CG	2	Larm	L5	4	8	DMSO	0.17326
CG	2	Larm	L5	4	8	E2	0.123611
CG	2	Larm	L7	2	8	DMSO	0.168861
CG	2	Larm	L7	2	8	E2	0.119544
CG	2	Larm	L7	3	8	DMSO	0.181842
CG	2	Larm	L7	3	8	E2	0.129747
CG	2	Larm	L7	4	8	DMSO	0.170778
CG	2	Larm	L7	4	8	E2	0.127985
CG	2	Larm	Col-0	2	9	DMSO	0.330499
CG	2	Larm	Col-0	2	9	E2	0.343591
CG	2	Larm	Col-0	3	9	DMSO	0.333555
CG	2	Larm	Col-0	3	9	E2	0.330786
CG	2	Larm	Col-0	4	9	DMSO	0.339231
CG	2	Larm	Col-0	4	9	E2	0.36902
CG	2	Larm	L5	2	9	DMSO	0.324459
CG	2	Larm	L5	2	9	E2	0.232694
CG	2	Larm	L5	3	9	DMSO	0.32514
CG	2	Larm	L5	3	9	E2	0.223816
CG	2	Larm	L5	4	9	DMSO	0.329621
CG	2	Larm	L5	4	9	E2	0.245774
CG	2	Larm	L7	2	9	DMSO	0.314833
CG	2	Larm	L7	2	9	E2	0.224445
CG	2	Larm	L7	3	9	DMSO	0.324687
CG	2	Larm	L7	3	9	E2	0.220933
CG	2	Larm	L7	4	9	DMSO	0.333531
CG	2	Larm	L7	4	9	E2	0.236067
CG	2	Rarm	Col-0	2	101	DMSO	0.392999
CG	2	Rarm	Col-0	2	101	E2	0.39788
CG	2	Rarm	Col-0	3	101	DMSO	0.379367
CG	2	Rarm	Col-0	3	101	E2	0.373139
CG	2	Rarm	Col-0	4	101	DMSO	0.38522
CG	2	Rarm	Col-0	4	101	E2	0.401803
CG	2	Rarm	L5	2	101	DMSO	0.380933
CG	2	Rarm	L5	2	101	E2	0.332156
CG	2	Rarm	L5	3	101	DMSO	0.370827
CG	2	Rarm	L5	3	101	E2	0.326897
CG	2	Rarm	L5	4	101	DMSO	0.374482
CG	2	Rarm	L5	4	101	E2	0.328746
CG	2	Rarm	L7	2	101	DMSO	0.375383
CG	2	Rarm	L7	2	101	E2	0.314131
CG	2	Rarm	L7	3	101	DMSO	0.394666
CG	2	Rarm	L7	3	101	E2	0.334993
CG	2	Rarm	L7	4	101	DMSO	0.378831
CG	2	Rarm	L7	4	101	E2	0.332832
CG	2	Rarm	Col-0	2	110	DMSO	0.196536
CG	2	Rarm	Col-0	2	110	E2	0.198758
CG	2	Rarm	Col-0	3	110	DMSO	0.183281
CG	2	Rarm	Col-0	3	110	E2	0.185246
CG	2	Rarm	Col-0	4	110	DMSO	0.189054
CG	2	Rarm	Col-0	4	110	E2	0.198175
CG	2	Rarm	L5	2	110	DMSO	0.189442
CG	2	Rarm	L5	2	110	E2	0.147227
CG	2	Rarm	L5	3	110	DMSO	0.184485
CG	2	Rarm	L5	3	110	E2	0.144214
CG	2	Rarm	L5	4	110	DMSO	0.184414
CG	2	Rarm	L5	4	110	E2	0.144497
CG	2	Rarm	L7	2	110	DMSO	0.184926
CG	2	Rarm	L7	2	110	E2	0.14182
CG	2	Rarm	L7	3	110	DMSO	0.190326
CG	2	Rarm	L7	3	110	E2	0.150011
CG	2	Rarm	L7	4	110	DMSO	0.18678
CG	2	Rarm	L7	4	110	E2	0.149362
CG	2	Rarm	Col-0	2	111	DMSO	0.14325
CG	2	Rarm	Col-0	2	111	E2	0.149459
CG	2	Rarm	Col-0	3	111	DMSO	0.13667
CG	2	Rarm	Col-0	3	111	E2	0.14046
CG	2	Rarm	Col-0	4	111	DMSO	0.145616
CG	2	Rarm	Col-0	4	111	E2	0.1484
CG	2	Rarm	L5	2	111	DMSO	0.140679
CG	2	Rarm	L5	2	111	E2	0.105548
CG	2	Rarm	L5	3	111	DMSO	0.133994
CG	2	Rarm	L5	3	111	E2	0.101081
CG	2	Rarm	L5	4	111	DMSO	0.133374
CG	2	Rarm	L5	4	111	E2	0.104697
CG	2	Rarm	L7	2	111	DMSO	0.139636
CG	2	Rarm	L7	2	111	E2	0.101237
CG	2	Rarm	L7	3	111	DMSO	0.146355
CG	2	Rarm	L7	3	111	E2	0.105787
CG	2	Rarm	L7	4	111	DMSO	0.142498
CG	2	Rarm	L7	4	111	E2	0.108673
CG	2	Rarm	Col-0	2	112	DMSO	0.190685
CG	2	Rarm	Col-0	2	112	E2	0.195518
CG	2	Rarm	Col-0	3	112	DMSO	0.182665
CG	2	Rarm	Col-0	3	112	E2	0.183174
CG	2	Rarm	Col-0	4	112	DMSO	0.192165
CG	2	Rarm	Col-0	4	112	E2	0.200523
CG	2	Rarm	L5	2	112	DMSO	0.183424
CG	2	Rarm	L5	2	112	E2	0.158257
CG	2	Rarm	L5	3	112	DMSO	0.18664
CG	2	Rarm	L5	3	112	E2	0.155625
CG	2	Rarm	L5	4	112	DMSO	0.184628
CG	2	Rarm	L5	4	112	E2	0.157803
CG	2	Rarm	L7	2	112	DMSO	0.177089
CG	2	Rarm	L7	2	112	E2	0.148095
CG	2	Rarm	L7	3	112	DMSO	0.199031
CG	2	Rarm	L7	3	112	E2	0.157078
CG	2	Rarm	L7	4	112	DMSO	0.188971
CG	2	Rarm	L7	4	112	E2	0.159756
CG	2	Rarm	Col-0	2	113	DMSO	0.197636
CG	2	Rarm	Col-0	2	113	E2	0.196079
CG	2	Rarm	Col-0	3	113	DMSO	0.180059
CG	2	Rarm	Col-0	3	113	E2	0.185966
CG	2	Rarm	Col-0	4	113	DMSO	0.189575
CG	2	Rarm	Col-0	4	113	E2	0.198452
CG	2	Rarm	L5	2	113	DMSO	0.180769
CG	2	Rarm	L5	2	113	E2	0.153788
CG	2	Rarm	L5	3	113	DMSO	0.182877
CG	2	Rarm	L5	3	113	E2	0.146552
CG	2	Rarm	L5	4	113	DMSO	0.183816
CG	2	Rarm	L5	4	113	E2	0.150095
CG	2	Rarm	L7	2	113	DMSO	0.181913
CG	2	Rarm	L7	2	113	E2	0.136229
CG	2	Rarm	L7	3	113	DMSO	0.192034
CG	2	Rarm	L7	3	113	E2	0.151369
CG	2	Rarm	L7	4	113	DMSO	0.186961
CG	2	Rarm	L7	4	113	E2	0.151724
CG	2	Rarm	Col-0	2	114	DMSO	0.213367
CG	2	Rarm	Col-0	2	114	E2	0.217534
CG	2	Rarm	Col-0	3	114	DMSO	0.203449
CG	2	Rarm	Col-0	3	114	E2	0.204089
CG	2	Rarm	Col-0	4	114	DMSO	0.209895
CG	2	Rarm	Col-0	4	114	E2	0.219657
CG	2	Rarm	L5	2	114	DMSO	0.201545
CG	2	Rarm	L5	2	114	E2	0.167083
CG	2	Rarm	L5	3	114	DMSO	0.201152
CG	2	Rarm	L5	3	114	E2	0.164693
CG	2	Rarm	L5	4	114	DMSO	0.20676
CG	2	Rarm	L5	4	114	E2	0.169979
CG	2	Rarm	L7	2	114	DMSO	0.203503
CG	2	Rarm	L7	2	114	E2	0.162037
CG	2	Rarm	L7	3	114	DMSO	0.210544
CG	2	Rarm	L7	3	114	E2	0.163105
CG	2	Rarm	L7	4	114	DMSO	0.206229
CG	2	Rarm	L7	4	114	E2	0.171522
CG	2	Rarm	Col-0	2	115	DMSO	0.302648
CG	2	Rarm	Col-0	2	115	E2	0.301175
CG	2	Rarm	Col-0	3	115	DMSO	0.285918
CG	2	Rarm	Col-0	3	115	E2	0.288303
CG	2	Rarm	Col-0	4	115	DMSO	0.295198
CG	2	Rarm	Col-0	4	115	E2	0.312041
CG	2	Rarm	L5	2	115	DMSO	0.293161
CG	2	Rarm	L5	2	115	E2	0.261793
CG	2	Rarm	L5	3	115	DMSO	0.290623
CG	2	Rarm	L5	3	115	E2	0.255276
CG	2	Rarm	L5	4	115	DMSO	0.287343
CG	2	Rarm	L5	4	115	E2	0.257008
CG	2	Rarm	L7	2	115	DMSO	0.287772
CG	2	Rarm	L7	2	115	E2	0.247518
CG	2	Rarm	L7	3	115	DMSO	0.305378
CG	2	Rarm	L7	3	115	E2	0.260403
CG	2	Rarm	L7	4	115	DMSO	0.289472
CG	2	Rarm	L7	4	115	E2	0.26305
CG	2	Rarm	Col-0	2	116	DMSO	0.18921
CG	2	Rarm	Col-0	2	116	E2	0.193784
CG	2	Rarm	Col-0	3	116	DMSO	0.184872
CG	2	Rarm	Col-0	3	116	E2	0.184362
CG	2	Rarm	Col-0	4	116	DMSO	0.196505
CG	2	Rarm	Col-0	4	116	E2	0.199612
CG	2	Rarm	L5	2	116	DMSO	0.183926
CG	2	Rarm	L5	2	116	E2	0.141914
CG	2	Rarm	L5	3	116	DMSO	0.185504
CG	2	Rarm	L5	3	116	E2	0.143288
CG	2	Rarm	L5	4	116	DMSO	0.182294
CG	2	Rarm	L5	4	116	E2	0.145152
CG	2	Rarm	L7	2	116	DMSO	0.183809
CG	2	Rarm	L7	2	116	E2	0.140608
CG	2	Rarm	L7	3	116	DMSO	0.192364
CG	2	Rarm	L7	3	116	E2	0.141553
CG	2	Rarm	L7	4	116	DMSO	0.186285
CG	2	Rarm	L7	4	116	E2	0.151437
CG	2	Rarm	Col-0	2	117	DMSO	0.205251
CG	2	Rarm	Col-0	2	117	E2	0.202824
CG	2	Rarm	Col-0	3	117	DMSO	0.193988
CG	2	Rarm	Col-0	3	117	E2	0.191008
CG	2	Rarm	Col-0	4	117	DMSO	0.199885
CG	2	Rarm	Col-0	4	117	E2	0.206486
CG	2	Rarm	L5	2	117	DMSO	0.194377
CG	2	Rarm	L5	2	117	E2	0.1528
CG	2	Rarm	L5	3	117	DMSO	0.189914
CG	2	Rarm	L5	3	117	E2	0.146643
CG	2	Rarm	L5	4	117	DMSO	0.187743
CG	2	Rarm	L5	4	117	E2	0.153475
CG	2	Rarm	L7	2	117	DMSO	0.192415
CG	2	Rarm	L7	2	117	E2	0.144048
CG	2	Rarm	L7	3	117	DMSO	0.201129
CG	2	Rarm	L7	3	117	E2	0.148542
CG	2	Rarm	L7	4	117	DMSO	0.197327
CG	2	Rarm	L7	4	117	E2	0.151377
CG	2	Rarm	Col-0	2	118	DMSO	0.218009
CG	2	Rarm	Col-0	2	118	E2	0.226436
CG	2	Rarm	Col-0	3	118	DMSO	0.215071
CG	2	Rarm	Col-0	3	118	E2	0.215682
CG	2	Rarm	Col-0	4	118	DMSO	0.222919
CG	2	Rarm	Col-0	4	118	E2	0.227301
CG	2	Rarm	L5	2	118	DMSO	0.213491
CG	2	Rarm	L5	2	118	E2	0.171655
CG	2	Rarm	L5	3	118	DMSO	0.21583
CG	2	Rarm	L5	3	118	E2	0.167983
CG	2	Rarm	L5	4	118	DMSO	0.217302
CG	2	Rarm	L5	4	118	E2	0.169993
CG	2	Rarm	L7	2	118	DMSO	0.214608
CG	2	Rarm	L7	2	118	E2	0.168683
CG	2	Rarm	L7	3	118	DMSO	0.22576
CG	2	Rarm	L7	3	118	E2	0.170647
CG	2	Rarm	L7	4	118	DMSO	0.220271
CG	2	Rarm	L7	4	118	E2	0.177356
CG	2	Rarm	Col-0	2	119	DMSO	0.157465
CG	2	Rarm	Col-0	2	119	E2	0.164366
CG	2	Rarm	Col-0	3	119	DMSO	0.152327
CG	2	Rarm	Col-0	3	119	E2	0.15282
CG	2	Rarm	Col-0	4	119	DMSO	0.155843
CG	2	Rarm	Col-0	4	119	E2	0.161163
CG	2	Rarm	L5	2	119	DMSO	0.145716
CG	2	Rarm	L5	2	119	E2	0.115706
CG	2	Rarm	L5	3	119	DMSO	0.148832
CG	2	Rarm	L5	3	119	E2	0.112079
CG	2	Rarm	L5	4	119	DMSO	0.14969
CG	2	Rarm	L5	4	119	E2	0.114766
CG	2	Rarm	L7	2	119	DMSO	0.150239
CG	2	Rarm	L7	2	119	E2	0.111757
CG	2	Rarm	L7	3	119	DMSO	0.154911
CG	2	Rarm	L7	3	119	E2	0.111476
CG	2	Rarm	L7	4	119	DMSO	0.151792
CG	2	Rarm	L7	4	119	E2	0.114277
CG	2	Rarm	Col-0	2	102	DMSO	0.232554
CG	2	Rarm	Col-0	2	102	E2	0.236498
CG	2	Rarm	Col-0	3	102	DMSO	0.224788
CG	2	Rarm	Col-0	3	102	E2	0.219126
CG	2	Rarm	Col-0	4	102	DMSO	0.228875
CG	2	Rarm	Col-0	4	102	E2	0.238795
CG	2	Rarm	L5	2	102	DMSO	0.219983
CG	2	Rarm	L5	2	102	E2	0.183314
CG	2	Rarm	L5	3	102	DMSO	0.221108
CG	2	Rarm	L5	3	102	E2	0.180144
CG	2	Rarm	L5	4	102	DMSO	0.218401
CG	2	Rarm	L5	4	102	E2	0.179476
CG	2	Rarm	L7	2	102	DMSO	0.21922
CG	2	Rarm	L7	2	102	E2	0.175059
CG	2	Rarm	L7	3	102	DMSO	0.232945
CG	2	Rarm	L7	3	102	E2	0.182185
CG	2	Rarm	L7	4	102	DMSO	0.222419
CG	2	Rarm	L7	4	102	E2	0.184134
CG	2	Rarm	Col-0	2	120	DMSO	0.171258
CG	2	Rarm	Col-0	2	120	E2	0.169888
CG	2	Rarm	Col-0	3	120	DMSO	0.166199
CG	2	Rarm	Col-0	3	120	E2	0.164836
CG	2	Rarm	Col-0	4	120	DMSO	0.171409
CG	2	Rarm	Col-0	4	120	E2	0.169301
CG	2	Rarm	L5	2	120	DMSO	0.167237
CG	2	Rarm	L5	2	120	E2	0.132236
CG	2	Rarm	L5	3	120	DMSO	0.162094
CG	2	Rarm	L5	3	120	E2	0.132211
CG	2	Rarm	L5	4	120	DMSO	0.163866
CG	2	Rarm	L5	4	120	E2	0.133381
CG	2	Rarm	L7	2	120	DMSO	0.164478
CG	2	Rarm	L7	2	120	E2	0.129575
CG	2	Rarm	L7	3	120	DMSO	0.173169
CG	2	Rarm	L7	3	120	E2	0.12903
CG	2	Rarm	L7	4	120	DMSO	0.166375
CG	2	Rarm	L7	4	120	E2	0.13549
CG	2	Rarm	Col-0	2	121	DMSO	0.13113
CG	2	Rarm	Col-0	2	121	E2	0.13093
CG	2	Rarm	Col-0	3	121	DMSO	0.123881
CG	2	Rarm	Col-0	3	121	E2	0.124692
CG	2	Rarm	Col-0	4	121	DMSO	0.127914
CG	2	Rarm	Col-0	4	121	E2	0.130911
CG	2	Rarm	L5	2	121	DMSO	0.127156
CG	2	Rarm	L5	2	121	E2	0.0969078
CG	2	Rarm	L5	3	121	DMSO	0.124565
CG	2	Rarm	L5	3	121	E2	0.0941756
CG	2	Rarm	L5	4	121	DMSO	0.121803
CG	2	Rarm	L5	4	121	E2	0.0963425
CG	2	Rarm	L7	2	121	DMSO	0.124342
CG	2	Rarm	L7	2	121	E2	0.0929433
CG	2	Rarm	L7	3	121	DMSO	0.128959
CG	2	Rarm	L7	3	121	E2	0.0948156
CG	2	Rarm	L7	4	121	DMSO	0.127447
CG	2	Rarm	L7	4	121	E2	0.0983408
CG	2	Rarm	Col-0	2	122	DMSO	0.168998
CG	2	Rarm	Col-0	2	122	E2	0.170179
CG	2	Rarm	Col-0	3	122	DMSO	0.162015
CG	2	Rarm	Col-0	3	122	E2	0.160636
CG	2	Rarm	Col-0	4	122	DMSO	0.164693
CG	2	Rarm	Col-0	4	122	E2	0.171782
CG	2	Rarm	L5	2	122	DMSO	0.15959
CG	2	Rarm	L5	2	122	E2	0.139823
CG	2	Rarm	L5	3	122	DMSO	0.158827
CG	2	Rarm	L5	3	122	E2	0.137833
CG	2	Rarm	L5	4	122	DMSO	0.157325
CG	2	Rarm	L5	4	122	E2	0.139364
CG	2	Rarm	L7	2	122	DMSO	0.157196
CG	2	Rarm	L7	2	122	E2	0.135191
CG	2	Rarm	L7	3	122	DMSO	0.168542
CG	2	Rarm	L7	3	122	E2	0.14102
CG	2	Rarm	L7	4	122	DMSO	0.161612
CG	2	Rarm	L7	4	122	E2	0.142294
CG	2	Rarm	Col-0	2	123	DMSO	0.123997
CG	2	Rarm	Col-0	2	123	E2	0.125605
CG	2	Rarm	Col-0	3	123	DMSO	0.119625
CG	2	Rarm	Col-0	3	123	E2	0.124944
CG	2	Rarm	Col-0	4	123	DMSO	0.123498
CG	2	Rarm	Col-0	4	123	E2	0.129037
CG	2	Rarm	L5	2	123	DMSO	0.118111
CG	2	Rarm	L5	2	123	E2	0.0981358
CG	2	Rarm	L5	3	123	DMSO	0.118302
CG	2	Rarm	L5	3	123	E2	0.0953988
CG	2	Rarm	L5	4	123	DMSO	0.11913
CG	2	Rarm	L5	4	123	E2	0.101486
CG	2	Rarm	L7	2	123	DMSO	0.117948
CG	2	Rarm	L7	2	123	E2	0.096026
CG	2	Rarm	L7	3	123	DMSO	0.127761
CG	2	Rarm	L7	3	123	E2	0.0967109
CG	2	Rarm	L7	4	123	DMSO	0.123845
CG	2	Rarm	L7	4	123	E2	0.10153
CG	2	Rarm	Col-0	2	124	DMSO	0.11865
CG	2	Rarm	Col-0	2	124	E2	0.11895
CG	2	Rarm	Col-0	3	124	DMSO	0.111108
CG	2	Rarm	Col-0	3	124	E2	0.113118
CG	2	Rarm	Col-0	4	124	DMSO	0.115022
CG	2	Rarm	Col-0	4	124	E2	0.121917
CG	2	Rarm	L5	2	124	DMSO	0.112633
CG	2	Rarm	L5	2	124	E2	0.0822796
CG	2	Rarm	L5	3	124	DMSO	0.110462
CG	2	Rarm	L5	3	124	E2	0.0777313
CG	2	Rarm	L5	4	124	DMSO	0.111675
CG	2	Rarm	L5	4	124	E2	0.0820096
CG	2	Rarm	L7	2	124	DMSO	0.108951
CG	2	Rarm	L7	2	124	E2	0.0762059
CG	2	Rarm	L7	3	124	DMSO	0.115661
CG	2	Rarm	L7	3	124	E2	0.0756657
CG	2	Rarm	L7	4	124	DMSO	0.111947
CG	2	Rarm	L7	4	124	E2	0.0797851
CG	2	Rarm	Col-0	2	125	DMSO	0.157306
CG	2	Rarm	Col-0	2	125	E2	0.166341
CG	2	Rarm	Col-0	3	125	DMSO	0.159225
CG	2	Rarm	Col-0	3	125	E2	0.155209
CG	2	Rarm	Col-0	4	125	DMSO	0.158559
CG	2	Rarm	Col-0	4	125	E2	0.162852
CG	2	Rarm	L5	2	125	DMSO	0.157788
CG	2	Rarm	L5	2	125	E2	0.12841
CG	2	Rarm	L5	3	125	DMSO	0.15565
CG	2	Rarm	L5	3	125	E2	0.124292
CG	2	Rarm	L5	4	125	DMSO	0.154434
CG	2	Rarm	L5	4	125	E2	0.127196
CG	2	Rarm	L7	2	125	DMSO	0.155471
CG	2	Rarm	L7	2	125	E2	0.124339
CG	2	Rarm	L7	3	125	DMSO	0.159528
CG	2	Rarm	L7	3	125	E2	0.127908
CG	2	Rarm	L7	4	125	DMSO	0.159098
CG	2	Rarm	L7	4	125	E2	0.125486
CG	2	Rarm	Col-0	2	126	DMSO	0.171481
CG	2	Rarm	Col-0	2	126	E2	0.176488
CG	2	Rarm	Col-0	3	126	DMSO	0.168359
CG	2	Rarm	Col-0	3	126	E2	0.172752
CG	2	Rarm	Col-0	4	126	DMSO	0.173762
CG	2	Rarm	Col-0	4	126	E2	0.180949
CG	2	Rarm	L5	2	126	DMSO	0.173788
CG	2	Rarm	L5	2	126	E2	0.151378
CG	2	Rarm	L5	3	126	DMSO	0.172696
CG	2	Rarm	L5	3	126	E2	0.144014
CG	2	Rarm	L5	4	126	DMSO	0.172271
CG	2	Rarm	L5	4	126	E2	0.148627
CG	2	Rarm	L7	2	126	DMSO	0.170098
CG	2	Rarm	L7	2	126	E2	0.141128
CG	2	Rarm	L7	3	126	DMSO	0.177675
CG	2	Rarm	L7	3	126	E2	0.145909
CG	2	Rarm	L7	4	126	DMSO	0.173478
CG	2	Rarm	L7	4	126	E2	0.148302
CG	2	Rarm	Col-0	2	127	DMSO	0.11989
CG	2	Rarm	Col-0	2	127	E2	0.124529
CG	2	Rarm	Col-0	3	127	DMSO	0.119157
CG	2	Rarm	Col-0	3	127	E2	0.116162
CG	2	Rarm	Col-0	4	127	DMSO	0.119831
CG	2	Rarm	Col-0	4	127	E2	0.124416
CG	2	Rarm	L5	2	127	DMSO	0.119576
CG	2	Rarm	L5	2	127	E2	0.0876366
CG	2	Rarm	L5	3	127	DMSO	0.115782
CG	2	Rarm	L5	3	127	E2	0.0856844
CG	2	Rarm	L5	4	127	DMSO	0.117253
CG	2	Rarm	L5	4	127	E2	0.0915728
CG	2	Rarm	L7	2	127	DMSO	0.111477
CG	2	Rarm	L7	2	127	E2	0.0918308
CG	2	Rarm	L7	3	127	DMSO	0.120931
CG	2	Rarm	L7	3	127	E2	0.0913096
CG	2	Rarm	L7	4	127	DMSO	0.118552
CG	2	Rarm	L7	4	127	E2	0.0941773
CG	2	Rarm	Col-0	2	128	DMSO	0.125782
CG	2	Rarm	Col-0	2	128	E2	0.123991
CG	2	Rarm	Col-0	3	128	DMSO	0.117768
CG	2	Rarm	Col-0	3	128	E2	0.121709
CG	2	Rarm	Col-0	4	128	DMSO	0.126172
CG	2	Rarm	Col-0	4	128	E2	0.129956
CG	2	Rarm	L5	2	128	DMSO	0.118968
CG	2	Rarm	L5	2	128	E2	0.0953365
CG	2	Rarm	L5	3	128	DMSO	0.118715
CG	2	Rarm	L5	3	128	E2	0.0944329
CG	2	Rarm	L5	4	128	DMSO	0.119956
CG	2	Rarm	L5	4	128	E2	0.0970908
CG	2	Rarm	L7	2	128	DMSO	0.118763
CG	2	Rarm	L7	2	128	E2	0.0895824
CG	2	Rarm	L7	3	128	DMSO	0.128642
CG	2	Rarm	L7	3	128	E2	0.0905129
CG	2	Rarm	L7	4	128	DMSO	0.124804
CG	2	Rarm	L7	4	128	E2	0.0946815
CG	2	Rarm	Col-0	2	129	DMSO	0.104214
CG	2	Rarm	Col-0	2	129	E2	0.105125
CG	2	Rarm	Col-0	3	129	DMSO	0.107153
CG	2	Rarm	Col-0	3	129	E2	0.10923
CG	2	Rarm	Col-0	4	129	DMSO	0.104726
CG	2	Rarm	Col-0	4	129	E2	0.107842
CG	2	Rarm	L5	2	129	DMSO	0.102448
CG	2	Rarm	L5	2	129	E2	0.0810074
CG	2	Rarm	L5	3	129	DMSO	0.102631
CG	2	Rarm	L5	3	129	E2	0.0792028
CG	2	Rarm	L5	4	129	DMSO	0.101575
CG	2	Rarm	L5	4	129	E2	0.0831001
CG	2	Rarm	L7	2	129	DMSO	0.102399
CG	2	Rarm	L7	2	129	E2	0.081193
CG	2	Rarm	L7	3	129	DMSO	0.108301
CG	2	Rarm	L7	3	129	E2	0.0806752
CG	2	Rarm	L7	4	129	DMSO	0.103042
CG	2	Rarm	L7	4	129	E2	0.0832945
CG	2	Rarm	Col-0	2	103	DMSO	0.234582
CG	2	Rarm	Col-0	2	103	E2	0.241416
CG	2	Rarm	Col-0	3	103	DMSO	0.226772
CG	2	Rarm	Col-0	3	103	E2	0.229692
CG	2	Rarm	Col-0	4	103	DMSO	0.234168
CG	2	Rarm	Col-0	4	103	E2	0.234405
CG	2	Rarm	L5	2	103	DMSO	0.223532
CG	2	Rarm	L5	2	103	E2	0.188026
CG	2	Rarm	L5	3	103	DMSO	0.22607
CG	2	Rarm	L5	3	103	E2	0.18381
CG	2	Rarm	L5	4	103	DMSO	0.224425
CG	2	Rarm	L5	4	103	E2	0.187783
CG	2	Rarm	L7	2	103	DMSO	0.229924
CG	2	Rarm	L7	2	103	E2	0.182325
CG	2	Rarm	L7	3	103	DMSO	0.234104
CG	2	Rarm	L7	3	103	E2	0.186099
CG	2	Rarm	L7	4	103	DMSO	0.232905
CG	2	Rarm	L7	4	103	E2	0.190203
CG	2	Rarm	Col-0	2	130	DMSO	0.153094
CG	2	Rarm	Col-0	2	130	E2	0.155863
CG	2	Rarm	Col-0	3	130	DMSO	0.149654
CG	2	Rarm	Col-0	3	130	E2	0.151648
CG	2	Rarm	Col-0	4	130	DMSO	0.154282
CG	2	Rarm	Col-0	4	130	E2	0.159039
CG	2	Rarm	L5	2	130	DMSO	0.150115
CG	2	Rarm	L5	2	130	E2	0.130326
CG	2	Rarm	L5	3	130	DMSO	0.145251
CG	2	Rarm	L5	3	130	E2	0.127859
CG	2	Rarm	L5	4	130	DMSO	0.145733
CG	2	Rarm	L5	4	130	E2	0.128547
CG	2	Rarm	L7	2	130	DMSO	0.146637
CG	2	Rarm	L7	2	130	E2	0.120579
CG	2	Rarm	L7	3	130	DMSO	0.159555
CG	2	Rarm	L7	3	130	E2	0.128152
CG	2	Rarm	L7	4	130	DMSO	0.152557
CG	2	Rarm	L7	4	130	E2	0.126518
CG	2	Rarm	Col-0	2	131	DMSO	0.146096
CG	2	Rarm	Col-0	2	131	E2	0.153028
CG	2	Rarm	Col-0	3	131	DMSO	0.146843
CG	2	Rarm	Col-0	3	131	E2	0.148744
CG	2	Rarm	Col-0	4	131	DMSO	0.150425
CG	2	Rarm	Col-0	4	131	E2	0.153369
CG	2	Rarm	L5	2	131	DMSO	0.145392
CG	2	Rarm	L5	2	131	E2	0.118847
CG	2	Rarm	L5	3	131	DMSO	0.144076
CG	2	Rarm	L5	3	131	E2	0.119219
CG	2	Rarm	L5	4	131	DMSO	0.145956
CG	2	Rarm	L5	4	131	E2	0.118901
CG	2	Rarm	L7	2	131	DMSO	0.143171
CG	2	Rarm	L7	2	131	E2	0.114208
CG	2	Rarm	L7	3	131	DMSO	0.152881
CG	2	Rarm	L7	3	131	E2	0.115133
CG	2	Rarm	L7	4	131	DMSO	0.144351
CG	2	Rarm	L7	4	131	E2	0.120919
CG	2	Rarm	Col-0	2	132	DMSO	0.111356
CG	2	Rarm	Col-0	2	132	E2	0.116595
CG	2	Rarm	Col-0	3	132	DMSO	0.105733
CG	2	Rarm	Col-0	3	132	E2	0.109714
CG	2	Rarm	Col-0	4	132	DMSO	0.107789
CG	2	Rarm	Col-0	4	132	E2	0.115991
CG	2	Rarm	L5	2	132	DMSO	0.105852
CG	2	Rarm	L5	2	132	E2	0.0856471
CG	2	Rarm	L5	3	132	DMSO	0.106611
CG	2	Rarm	L5	3	132	E2	0.0842404
CG	2	Rarm	L5	4	132	DMSO	0.10535
CG	2	Rarm	L5	4	132	E2	0.0868772
CG	2	Rarm	L7	2	132	DMSO	0.106271
CG	2	Rarm	L7	2	132	E2	0.0812073
CG	2	Rarm	L7	3	132	DMSO	0.115241
CG	2	Rarm	L7	3	132	E2	0.0829427
CG	2	Rarm	L7	4	132	DMSO	0.111601
CG	2	Rarm	L7	4	132	E2	0.0863267
CG	2	Rarm	Col-0	2	133	DMSO	0.100617
CG	2	Rarm	Col-0	2	133	E2	0.102967
CG	2	Rarm	Col-0	3	133	DMSO	0.0979531
CG	2	Rarm	Col-0	3	133	E2	0.0994231
CG	2	Rarm	Col-0	4	133	DMSO	0.104359
CG	2	Rarm	Col-0	4	133	E2	0.10391
CG	2	Rarm	L5	2	133	DMSO	0.0938324
CG	2	Rarm	L5	2	133	E2	0.077943
CG	2	Rarm	L5	3	133	DMSO	0.096073
CG	2	Rarm	L5	3	133	E2	0.0765809
CG	2	Rarm	L5	4	133	DMSO	0.0924357
CG	2	Rarm	L5	4	133	E2	0.0770569
CG	2	Rarm	L7	2	133	DMSO	0.0909851
CG	2	Rarm	L7	2	133	E2	0.0740493
CG	2	Rarm	L7	3	133	DMSO	0.0953887
CG	2	Rarm	L7	3	133	E2	0.0742939
CG	2	Rarm	L7	4	133	DMSO	0.097317
CG	2	Rarm	L7	4	133	E2	0.0784173
CG	2	Rarm	Col-0	2	134	DMSO	0.144066
CG	2	Rarm	Col-0	2	134	E2	0.144141
CG	2	Rarm	Col-0	3	134	DMSO	0.140293
CG	2	Rarm	Col-0	3	134	E2	0.142351
CG	2	Rarm	Col-0	4	134	DMSO	0.144454
CG	2	Rarm	Col-0	4	134	E2	0.148911
CG	2	Rarm	L5	2	134	DMSO	0.142356
CG	2	Rarm	L5	2	134	E2	0.116588
CG	2	Rarm	L5	3	134	DMSO	0.14131
CG	2	Rarm	L5	3	134	E2	0.111134
CG	2	Rarm	L5	4	134	DMSO	0.138228
CG	2	Rarm	L5	4	134	E2	0.116628
CG	2	Rarm	L7	2	134	DMSO	0.135038
CG	2	Rarm	L7	2	134	E2	0.111611
CG	2	Rarm	L7	3	134	DMSO	0.149371
CG	2	Rarm	L7	3	134	E2	0.115122
CG	2	Rarm	L7	4	134	DMSO	0.139978
CG	2	Rarm	L7	4	134	E2	0.115772
CG	2	Rarm	Col-0	2	135	DMSO	0.0955639
CG	2	Rarm	Col-0	2	135	E2	0.100187
CG	2	Rarm	Col-0	3	135	DMSO	0.0930108
CG	2	Rarm	Col-0	3	135	E2	0.0931806
CG	2	Rarm	Col-0	4	135	DMSO	0.0956171
CG	2	Rarm	Col-0	4	135	E2	0.100737
CG	2	Rarm	L5	2	135	DMSO	0.0926484
CG	2	Rarm	L5	2	135	E2	0.0717503
CG	2	Rarm	L5	3	135	DMSO	0.0875383
CG	2	Rarm	L5	3	135	E2	0.0669791
CG	2	Rarm	L5	4	135	DMSO	0.0918436
CG	2	Rarm	L5	4	135	E2	0.0705685
CG	2	Rarm	L7	2	135	DMSO	0.0890886
CG	2	Rarm	L7	2	135	E2	0.0684397
CG	2	Rarm	L7	3	135	DMSO	0.095819
CG	2	Rarm	L7	3	135	E2	0.0705039
CG	2	Rarm	L7	4	135	DMSO	0.092556
CG	2	Rarm	L7	4	135	E2	0.0687845
CG	2	Rarm	Col-0	2	136	DMSO	0.101808
CG	2	Rarm	Col-0	2	136	E2	0.104736
CG	2	Rarm	Col-0	3	136	DMSO	0.104048
CG	2	Rarm	Col-0	3	136	E2	0.103483
CG	2	Rarm	Col-0	4	136	DMSO	0.105365
CG	2	Rarm	Col-0	4	136	E2	0.109695
CG	2	Rarm	L5	2	136	DMSO	0.102521
CG	2	Rarm	L5	2	136	E2	0.078219
CG	2	Rarm	L5	3	136	DMSO	0.0967266
CG	2	Rarm	L5	3	136	E2	0.0750939
CG	2	Rarm	L5	4	136	DMSO	0.0993884
CG	2	Rarm	L5	4	136	E2	0.079023
CG	2	Rarm	L7	2	136	DMSO	0.103593
CG	2	Rarm	L7	2	136	E2	0.0751146
CG	2	Rarm	L7	3	136	DMSO	0.103762
CG	2	Rarm	L7	3	136	E2	0.0769085
CG	2	Rarm	L7	4	136	DMSO	0.103534
CG	2	Rarm	L7	4	136	E2	0.0772059
CG	2	Rarm	Col-0	2	137	DMSO	0.125922
CG	2	Rarm	Col-0	2	137	E2	0.128606
CG	2	Rarm	Col-0	3	137	DMSO	0.123469
CG	2	Rarm	Col-0	3	137	E2	0.126927
CG	2	Rarm	Col-0	4	137	DMSO	0.12687
CG	2	Rarm	Col-0	4	137	E2	0.132053
CG	2	Rarm	L5	2	137	DMSO	0.124334
CG	2	Rarm	L5	2	137	E2	0.0994319
CG	2	Rarm	L5	3	137	DMSO	0.125019
CG	2	Rarm	L5	3	137	E2	0.0978649
CG	2	Rarm	L5	4	137	DMSO	0.126247
CG	2	Rarm	L5	4	137	E2	0.101794
CG	2	Rarm	L7	2	137	DMSO	0.123124
CG	2	Rarm	L7	2	137	E2	0.095195
CG	2	Rarm	L7	3	137	DMSO	0.127692
CG	2	Rarm	L7	3	137	E2	0.096002
CG	2	Rarm	L7	4	137	DMSO	0.124532
CG	2	Rarm	L7	4	137	E2	0.096434
CG	2	Rarm	Col-0	2	138	DMSO	0.0949118
CG	2	Rarm	Col-0	2	138	E2	0.0903311
CG	2	Rarm	Col-0	3	138	DMSO	0.0903097
CG	2	Rarm	Col-0	3	138	E2	0.0925711
CG	2	Rarm	Col-0	4	138	DMSO	0.092009
CG	2	Rarm	Col-0	4	138	E2	0.0950476
CG	2	Rarm	L5	2	138	DMSO	0.0897167
CG	2	Rarm	L5	2	138	E2	0.0681572
CG	2	Rarm	L5	3	138	DMSO	0.0887626
CG	2	Rarm	L5	3	138	E2	0.0665497
CG	2	Rarm	L5	4	138	DMSO	0.0902049
CG	2	Rarm	L5	4	138	E2	0.067717
CG	2	Rarm	L7	2	138	DMSO	0.0893394
CG	2	Rarm	L7	2	138	E2	0.0675786
CG	2	Rarm	L7	3	138	DMSO	0.0902479
CG	2	Rarm	L7	3	138	E2	0.065989
CG	2	Rarm	L7	4	138	DMSO	0.0928942
CG	2	Rarm	L7	4	138	E2	0.0711528
CG	2	Rarm	Col-0	2	139	DMSO	0.0788511
CG	2	Rarm	Col-0	2	139	E2	0.079205
CG	2	Rarm	Col-0	3	139	DMSO	0.0751949
CG	2	Rarm	Col-0	3	139	E2	0.0759365
CG	2	Rarm	Col-0	4	139	DMSO	0.0777922
CG	2	Rarm	Col-0	4	139	E2	0.0808918
CG	2	Rarm	L5	2	139	DMSO	0.076659
CG	2	Rarm	L5	2	139	E2	0.0570401
CG	2	Rarm	L5	3	139	DMSO	0.0753025
CG	2	Rarm	L5	3	139	E2	0.0544939
CG	2	Rarm	L5	4	139	DMSO	0.0727175
CG	2	Rarm	L5	4	139	E2	0.0558189
CG	2	Rarm	L7	2	139	DMSO	0.0753741
CG	2	Rarm	L7	2	139	E2	0.0548584
CG	2	Rarm	L7	3	139	DMSO	0.0817979
CG	2	Rarm	L7	3	139	E2	0.0571685
CG	2	Rarm	L7	4	139	DMSO	0.0771458
CG	2	Rarm	L7	4	139	E2	0.0586276
CG	2	Rarm	Col-0	2	104	DMSO	0.167479
CG	2	Rarm	Col-0	2	104	E2	0.176074
CG	2	Rarm	Col-0	3	104	DMSO	0.158744
CG	2	Rarm	Col-0	3	104	E2	0.158929
CG	2	Rarm	Col-0	4	104	DMSO	0.166511
CG	2	Rarm	Col-0	4	104	E2	0.174681
CG	2	Rarm	L5	2	104	DMSO	0.159125
CG	2	Rarm	L5	2	104	E2	0.133919
CG	2	Rarm	L5	3	104	DMSO	0.162457
CG	2	Rarm	L5	3	104	E2	0.129024
CG	2	Rarm	L5	4	104	DMSO	0.159255
CG	2	Rarm	L5	4	104	E2	0.132803
CG	2	Rarm	L7	2	104	DMSO	0.164112
CG	2	Rarm	L7	2	104	E2	0.124746
CG	2	Rarm	L7	3	104	DMSO	0.167789
CG	2	Rarm	L7	3	104	E2	0.135922
CG	2	Rarm	L7	4	104	DMSO	0.160196
CG	2	Rarm	L7	4	104	E2	0.136546
CG	2	Rarm	Col-0	2	140	DMSO	0.116809
CG	2	Rarm	Col-0	2	140	E2	0.120619
CG	2	Rarm	Col-0	3	140	DMSO	0.11294
CG	2	Rarm	Col-0	3	140	E2	0.116974
CG	2	Rarm	Col-0	4	140	DMSO	0.115132
CG	2	Rarm	Col-0	4	140	E2	0.123426
CG	2	Rarm	L5	2	140	DMSO	0.113737
CG	2	Rarm	L5	2	140	E2	0.0892489
CG	2	Rarm	L5	3	140	DMSO	0.113265
CG	2	Rarm	L5	3	140	E2	0.0883584
CG	2	Rarm	L5	4	140	DMSO	0.114243
CG	2	Rarm	L5	4	140	E2	0.0902579
CG	2	Rarm	L7	2	140	DMSO	0.115938
CG	2	Rarm	L7	2	140	E2	0.0851075
CG	2	Rarm	L7	3	140	DMSO	0.117781
CG	2	Rarm	L7	3	140	E2	0.0862596
CG	2	Rarm	L7	4	140	DMSO	0.116606
CG	2	Rarm	L7	4	140	E2	0.0911033
CG	2	Rarm	Col-0	2	141	DMSO	0.137356
CG	2	Rarm	Col-0	2	141	E2	0.143889
CG	2	Rarm	Col-0	3	141	DMSO	0.133641
CG	2	Rarm	Col-0	3	141	E2	0.133465
CG	2	Rarm	Col-0	4	141	DMSO	0.138025
CG	2	Rarm	Col-0	4	141	E2	0.142102
CG	2	Rarm	L5	2	141	DMSO	0.134482
CG	2	Rarm	L5	2	141	E2	0.11301
CG	2	Rarm	L5	3	141	DMSO	0.131314
CG	2	Rarm	L5	3	141	E2	0.108342
CG	2	Rarm	L5	4	141	DMSO	0.132109
CG	2	Rarm	L5	4	141	E2	0.113324
CG	2	Rarm	L7	2	141	DMSO	0.131284
CG	2	Rarm	L7	2	141	E2	0.107963
CG	2	Rarm	L7	3	141	DMSO	0.13775
CG	2	Rarm	L7	3	141	E2	0.110567
CG	2	Rarm	L7	4	141	DMSO	0.136733
CG	2	Rarm	L7	4	141	E2	0.114258
CG	2	Rarm	Col-0	2	142	DMSO	0.0937873
CG	2	Rarm	Col-0	2	142	E2	0.0974184
CG	2	Rarm	Col-0	3	142	DMSO	0.0941545
CG	2	Rarm	Col-0	3	142	E2	0.093106
CG	2	Rarm	Col-0	4	142	DMSO	0.0961855
CG	2	Rarm	Col-0	4	142	E2	0.098249
CG	2	Rarm	L5	2	142	DMSO	0.0893775
CG	2	Rarm	L5	2	142	E2	0.0724071
CG	2	Rarm	L5	3	142	DMSO	0.0902909
CG	2	Rarm	L5	3	142	E2	0.0708585
CG	2	Rarm	L5	4	142	DMSO	0.0933798
CG	2	Rarm	L5	4	142	E2	0.0722339
CG	2	Rarm	L7	2	142	DMSO	0.0925124
CG	2	Rarm	L7	2	142	E2	0.0695711
CG	2	Rarm	L7	3	142	DMSO	0.0950148
CG	2	Rarm	L7	3	142	E2	0.0712679
CG	2	Rarm	L7	4	142	DMSO	0.0943916
CG	2	Rarm	L7	4	142	E2	0.0732077
CG	2	Rarm	Col-0	2	143	DMSO	0.0874768
CG	2	Rarm	Col-0	2	143	E2	0.0901322
CG	2	Rarm	Col-0	3	143	DMSO	0.0846389
CG	2	Rarm	Col-0	3	143	E2	0.0851894
CG	2	Rarm	Col-0	4	143	DMSO	0.0870581
CG	2	Rarm	Col-0	4	143	E2	0.0898844
CG	2	Rarm	L5	2	143	DMSO	0.0830143
CG	2	Rarm	L5	2	143	E2	0.0649396
CG	2	Rarm	L5	3	143	DMSO	0.083645
CG	2	Rarm	L5	3	143	E2	0.0642967
CG	2	Rarm	L5	4	143	DMSO	0.0835997
CG	2	Rarm	L5	4	143	E2	0.066249
CG	2	Rarm	L7	2	143	DMSO	0.0837325
CG	2	Rarm	L7	2	143	E2	0.0664619
CG	2	Rarm	L7	3	143	DMSO	0.0872778
CG	2	Rarm	L7	3	143	E2	0.066709
CG	2	Rarm	L7	4	143	DMSO	0.0879265
CG	2	Rarm	L7	4	143	E2	0.067159
CG	2	Rarm	Col-0	2	144	DMSO	0.0899275
CG	2	Rarm	Col-0	2	144	E2	0.0906842
CG	2	Rarm	Col-0	3	144	DMSO	0.090272
CG	2	Rarm	Col-0	3	144	E2	0.0903916
CG	2	Rarm	Col-0	4	144	DMSO	0.0943436
CG	2	Rarm	Col-0	4	144	E2	0.0927951
CG	2	Rarm	L5	2	144	DMSO	0.0893786
CG	2	Rarm	L5	2	144	E2	0.0673753
CG	2	Rarm	L5	3	144	DMSO	0.0888781
CG	2	Rarm	L5	3	144	E2	0.0686488
CG	2	Rarm	L5	4	144	DMSO	0.0910117
CG	2	Rarm	L5	4	144	E2	0.0709931
CG	2	Rarm	L7	2	144	DMSO	0.0911186
CG	2	Rarm	L7	2	144	E2	0.068288
CG	2	Rarm	L7	3	144	DMSO	0.0941019
CG	2	Rarm	L7	3	144	E2	0.0658179
CG	2	Rarm	L7	4	144	DMSO	0.0918879
CG	2	Rarm	L7	4	144	E2	0.073411
CG	2	Rarm	Col-0	2	145	DMSO	0.0637552
CG	2	Rarm	Col-0	2	145	E2	0.0665551
CG	2	Rarm	Col-0	3	145	DMSO	0.0648311
CG	2	Rarm	Col-0	3	145	E2	0.0660576
CG	2	Rarm	Col-0	4	145	DMSO	0.0669756
CG	2	Rarm	Col-0	4	145	E2	0.069018
CG	2	Rarm	L5	2	145	DMSO	0.0628311
CG	2	Rarm	L5	2	145	E2	0.0453381
CG	2	Rarm	L5	3	145	DMSO	0.0639242
CG	2	Rarm	L5	3	145	E2	0.046673
CG	2	Rarm	L5	4	145	DMSO	0.0653579
CG	2	Rarm	L5	4	145	E2	0.0481727
CG	2	Rarm	L7	2	145	DMSO	0.0644521
CG	2	Rarm	L7	2	145	E2	0.0454946
CG	2	Rarm	L7	3	145	DMSO	0.0680063
CG	2	Rarm	L7	3	145	E2	0.0469265
CG	2	Rarm	L7	4	145	DMSO	0.0642638
CG	2	Rarm	L7	4	145	E2	0.0488958
CG	2	Rarm	Col-0	2	146	DMSO	0.0933779
CG	2	Rarm	Col-0	2	146	E2	0.0939215
CG	2	Rarm	Col-0	3	146	DMSO	0.0897706
CG	2	Rarm	Col-0	3	146	E2	0.0919249
CG	2	Rarm	Col-0	4	146	DMSO	0.0911116
CG	2	Rarm	Col-0	4	146	E2	0.0952944
CG	2	Rarm	L5	2	146	DMSO	0.0881381
CG	2	Rarm	L5	2	146	E2	0.0734952
CG	2	Rarm	L5	3	146	DMSO	0.0871197
CG	2	Rarm	L5	3	146	E2	0.0714123
CG	2	Rarm	L5	4	146	DMSO	0.0883793
CG	2	Rarm	L5	4	146	E2	0.0724313
CG	2	Rarm	L7	2	146	DMSO	0.0885942
CG	2	Rarm	L7	2	146	E2	0.0712164
CG	2	Rarm	L7	3	146	DMSO	0.0926922
CG	2	Rarm	L7	3	146	E2	0.0721179
CG	2	Rarm	L7	4	146	DMSO	0.0899366
CG	2	Rarm	L7	4	146	E2	0.0750236
CG	2	Rarm	Col-0	2	147	DMSO	0.121632
CG	2	Rarm	Col-0	2	147	E2	0.117683
CG	2	Rarm	Col-0	3	147	DMSO	0.116762
CG	2	Rarm	Col-0	3	147	E2	0.11702
CG	2	Rarm	Col-0	4	147	DMSO	0.121271
CG	2	Rarm	Col-0	4	147	E2	0.123042
CG	2	Rarm	L5	2	147	DMSO	0.113409
CG	2	Rarm	L5	2	147	E2	0.0938893
CG	2	Rarm	L5	3	147	DMSO	0.113021
CG	2	Rarm	L5	3	147	E2	0.0911585
CG	2	Rarm	L5	4	147	DMSO	0.112999
CG	2	Rarm	L5	4	147	E2	0.0905438
CG	2	Rarm	L7	2	147	DMSO	0.114713
CG	2	Rarm	L7	2	147	E2	0.0901722
CG	2	Rarm	L7	3	147	DMSO	0.118645
CG	2	Rarm	L7	3	147	E2	0.0899799
CG	2	Rarm	L7	4	147	DMSO	0.11706
CG	2	Rarm	L7	4	147	E2	0.0950846
CG	2	Rarm	Col-0	2	148	DMSO	0.0863555
CG	2	Rarm	Col-0	2	148	E2	0.0845322
CG	2	Rarm	Col-0	3	148	DMSO	0.0856329
CG	2	Rarm	Col-0	3	148	E2	0.0841989
CG	2	Rarm	Col-0	4	148	DMSO	0.0873524
CG	2	Rarm	Col-0	4	148	E2	0.0880786
CG	2	Rarm	L5	2	148	DMSO	0.0826372
CG	2	Rarm	L5	2	148	E2	0.0642489
CG	2	Rarm	L5	3	148	DMSO	0.0841571
CG	2	Rarm	L5	3	148	E2	0.0650742
CG	2	Rarm	L5	4	148	DMSO	0.0823113
CG	2	Rarm	L5	4	148	E2	0.0666719
CG	2	Rarm	L7	2	148	DMSO	0.0844444
CG	2	Rarm	L7	2	148	E2	0.0630465
CG	2	Rarm	L7	3	148	DMSO	0.0846102
CG	2	Rarm	L7	3	148	E2	0.0661983
CG	2	Rarm	L7	4	148	DMSO	0.0889831
CG	2	Rarm	L7	4	148	E2	0.068022
CG	2	Rarm	Col-0	2	149	DMSO	0.0687011
CG	2	Rarm	Col-0	2	149	E2	0.0704942
CG	2	Rarm	Col-0	3	149	DMSO	0.0675583
CG	2	Rarm	Col-0	3	149	E2	0.0670699
CG	2	Rarm	Col-0	4	149	DMSO	0.0692955
CG	2	Rarm	Col-0	4	149	E2	0.0708807
CG	2	Rarm	L5	2	149	DMSO	0.0684232
CG	2	Rarm	L5	2	149	E2	0.0536081
CG	2	Rarm	L5	3	149	DMSO	0.0687411
CG	2	Rarm	L5	3	149	E2	0.0546543
CG	2	Rarm	L5	4	149	DMSO	0.0703592
CG	2	Rarm	L5	4	149	E2	0.0543998
CG	2	Rarm	L7	2	149	DMSO	0.0661125
CG	2	Rarm	L7	2	149	E2	0.0522305
CG	2	Rarm	L7	3	149	DMSO	0.0706669
CG	2	Rarm	L7	3	149	E2	0.0519383
CG	2	Rarm	L7	4	149	DMSO	0.0675543
CG	2	Rarm	L7	4	149	E2	0.05443
CG	2	Rarm	Col-0	2	105	DMSO	0.242641
CG	2	Rarm	Col-0	2	105	E2	0.246873
CG	2	Rarm	Col-0	3	105	DMSO	0.231682
CG	2	Rarm	Col-0	3	105	E2	0.236104
CG	2	Rarm	Col-0	4	105	DMSO	0.236652
CG	2	Rarm	Col-0	4	105	E2	0.253536
CG	2	Rarm	L5	2	105	DMSO	0.234019
CG	2	Rarm	L5	2	105	E2	0.195209
CG	2	Rarm	L5	3	105	DMSO	0.227554
CG	2	Rarm	L5	3	105	E2	0.187617
CG	2	Rarm	L5	4	105	DMSO	0.229774
CG	2	Rarm	L5	4	105	E2	0.197037
CG	2	Rarm	L7	2	105	DMSO	0.23146
CG	2	Rarm	L7	2	105	E2	0.186634
CG	2	Rarm	L7	3	105	DMSO	0.246157
CG	2	Rarm	L7	3	105	E2	0.189448
CG	2	Rarm	L7	4	105	DMSO	0.237731
CG	2	Rarm	L7	4	105	E2	0.192729
CG	2	Rarm	Col-0	2	150	DMSO	0.106839
CG	2	Rarm	Col-0	2	150	E2	0.10731
CG	2	Rarm	Col-0	3	150	DMSO	0.102274
CG	2	Rarm	Col-0	3	150	E2	0.107076
CG	2	Rarm	Col-0	4	150	DMSO	0.10905
CG	2	Rarm	Col-0	4	150	E2	0.109794
CG	2	Rarm	L5	2	150	DMSO	0.105728
CG	2	Rarm	L5	2	150	E2	0.086792
CG	2	Rarm	L5	3	150	DMSO	0.104424
CG	2	Rarm	L5	3	150	E2	0.0884021
CG	2	Rarm	L5	4	150	DMSO	0.105094
CG	2	Rarm	L5	4	150	E2	0.0879977
CG	2	Rarm	L7	2	150	DMSO	0.103271
CG	2	Rarm	L7	2	150	E2	0.0827668
CG	2	Rarm	L7	3	150	DMSO	0.108144
CG	2	Rarm	L7	3	150	E2	0.0818021
CG	2	Rarm	L7	4	150	DMSO	0.106406
CG	2	Rarm	L7	4	150	E2	0.0869913
CG	2	Rarm	Col-0	2	106	DMSO	0.203325
CG	2	Rarm	Col-0	2	106	E2	0.205944
CG	2	Rarm	Col-0	3	106	DMSO	0.198034
CG	2	Rarm	Col-0	3	106	E2	0.198442
CG	2	Rarm	Col-0	4	106	DMSO	0.20366
CG	2	Rarm	Col-0	4	106	E2	0.209778
CG	2	Rarm	L5	2	106	DMSO	0.197118
CG	2	Rarm	L5	2	106	E2	0.159966
CG	2	Rarm	L5	3	106	DMSO	0.195576
CG	2	Rarm	L5	3	106	E2	0.160782
CG	2	Rarm	L5	4	106	DMSO	0.194652
CG	2	Rarm	L5	4	106	E2	0.166479
CG	2	Rarm	L7	2	106	DMSO	0.19762
CG	2	Rarm	L7	2	106	E2	0.158127
CG	2	Rarm	L7	3	106	DMSO	0.207296
CG	2	Rarm	L7	3	106	E2	0.162173
CG	2	Rarm	L7	4	106	DMSO	0.202817
CG	2	Rarm	L7	4	106	E2	0.165027
CG	2	Rarm	Col-0	2	107	DMSO	0.260041
CG	2	Rarm	Col-0	2	107	E2	0.265342
CG	2	Rarm	Col-0	3	107	DMSO	0.254822
CG	2	Rarm	Col-0	3	107	E2	0.255573
CG	2	Rarm	Col-0	4	107	DMSO	0.262013
CG	2	Rarm	Col-0	4	107	E2	0.26679
CG	2	Rarm	L5	2	107	DMSO	0.250317
CG	2	Rarm	L5	2	107	E2	0.205089
CG	2	Rarm	L5	3	107	DMSO	0.252688
CG	2	Rarm	L5	3	107	E2	0.198435
CG	2	Rarm	L5	4	107	DMSO	0.255025
CG	2	Rarm	L5	4	107	E2	0.204458
CG	2	Rarm	L7	2	107	DMSO	0.253774
CG	2	Rarm	L7	2	107	E2	0.195252
CG	2	Rarm	L7	3	107	DMSO	0.262233
CG	2	Rarm	L7	3	107	E2	0.204868
CG	2	Rarm	L7	4	107	DMSO	0.25989
CG	2	Rarm	L7	4	107	E2	0.207144
CG	2	Rarm	Col-0	2	108	DMSO	0.184736
CG	2	Rarm	Col-0	2	108	E2	0.185633
CG	2	Rarm	Col-0	3	108	DMSO	0.179086
CG	2	Rarm	Col-0	3	108	E2	0.181532
CG	2	Rarm	Col-0	4	108	DMSO	0.181321
CG	2	Rarm	Col-0	4	108	E2	0.189863
CG	2	Rarm	L5	2	108	DMSO	0.179191
CG	2	Rarm	L5	2	108	E2	0.142319
CG	2	Rarm	L5	3	108	DMSO	0.172989
CG	2	Rarm	L5	3	108	E2	0.139389
CG	2	Rarm	L5	4	108	DMSO	0.176958
CG	2	Rarm	L5	4	108	E2	0.143204
CG	2	Rarm	L7	2	108	DMSO	0.174894
CG	2	Rarm	L7	2	108	E2	0.137095
CG	2	Rarm	L7	3	108	DMSO	0.185348
CG	2	Rarm	L7	3	108	E2	0.141984
CG	2	Rarm	L7	4	108	DMSO	0.182747
CG	2	Rarm	L7	4	108	E2	0.144698
CG	2	Rarm	Col-0	2	109	DMSO	0.211807
CG	2	Rarm	Col-0	2	109	E2	0.211619
CG	2	Rarm	Col-0	3	109	DMSO	0.206178
CG	2	Rarm	Col-0	3	109	E2	0.202873
CG	2	Rarm	Col-0	4	109	DMSO	0.208677
CG	2	Rarm	Col-0	4	109	E2	0.221214
CG	2	Rarm	L5	2	109	DMSO	0.204157
CG	2	Rarm	L5	2	109	E2	0.165272
CG	2	Rarm	L5	3	109	DMSO	0.200753
CG	2	Rarm	L5	3	109	E2	0.162311
CG	2	Rarm	L5	4	109	DMSO	0.202055
CG	2	Rarm	L5	4	109	E2	0.168286
CG	2	Rarm	L7	2	109	DMSO	0.203522
CG	2	Rarm	L7	2	109	E2	0.163485
CG	2	Rarm	L7	3	109	DMSO	0.210595
CG	2	Rarm	L7	3	109	E2	0.169854
CG	2	Rarm	L7	4	109	DMSO	0.20696
CG	2	Rarm	L7	4	109	E2	0.172903
CG	2	pericentromere	Col-0	2	51	DMSO	0.486675
CG	2	pericentromere	Col-0	2	51	E2	0.494654
CG	2	pericentromere	Col-0	3	51	DMSO	0.472061
CG	2	pericentromere	Col-0	3	51	E2	0.475467
CG	2	pericentromere	Col-0	4	51	DMSO	0.479433
CG	2	pericentromere	Col-0	4	51	E2	0.50022
CG	2	pericentromere	L5	2	51	DMSO	0.472749
CG	2	pericentromere	L5	2	51	E2	0.434436
CG	2	pericentromere	L5	3	51	DMSO	0.468135
CG	2	pericentromere	L5	3	51	E2	0.428499
CG	2	pericentromere	L5	4	51	DMSO	0.472446
CG	2	pericentromere	L5	4	51	E2	0.42843
CG	2	pericentromere	L7	2	51	DMSO	0.469295
CG	2	pericentromere	L7	2	51	E2	0.415706
CG	2	pericentromere	L7	3	51	DMSO	0.484656
CG	2	pericentromere	L7	3	51	E2	0.434766
CG	2	pericentromere	L7	4	51	DMSO	0.469723
CG	2	pericentromere	L7	4	51	E2	0.43033
CG	2	pericentromere	Col-0	2	60	DMSO	0.633817
CG	2	pericentromere	Col-0	2	60	E2	0.646747
CG	2	pericentromere	Col-0	3	60	DMSO	0.625998
CG	2	pericentromere	Col-0	3	60	E2	0.6215
CG	2	pericentromere	Col-0	4	60	DMSO	0.630529
CG	2	pericentromere	Col-0	4	60	E2	0.644074
CG	2	pericentromere	L5	2	60	DMSO	0.624045
CG	2	pericentromere	L5	2	60	E2	0.581099
CG	2	pericentromere	L5	3	60	DMSO	0.622488
CG	2	pericentromere	L5	3	60	E2	0.562409
CG	2	pericentromere	L5	4	60	DMSO	0.627448
CG	2	pericentromere	L5	4	60	E2	0.572406
CG	2	pericentromere	L7	2	60	DMSO	0.6225
CG	2	pericentromere	L7	2	60	E2	0.559631
CG	2	pericentromere	L7	3	60	DMSO	0.641677
CG	2	pericentromere	L7	3	60	E2	0.572746
CG	2	pericentromere	L7	4	60	DMSO	0.62814
CG	2	pericentromere	L7	4	60	E2	0.58481
CG	2	pericentromere	Col-0	2	61	DMSO	0.83288
CG	2	pericentromere	Col-0	2	61	E2	0.831316
CG	2	pericentromere	Col-0	3	61	DMSO	0.825021
CG	2	pericentromere	Col-0	3	61	E2	0.815944
CG	2	pericentromere	Col-0	4	61	DMSO	0.823632
CG	2	pericentromere	Col-0	4	61	E2	0.83586
CG	2	pericentromere	L5	2	61	DMSO	0.826066
CG	2	pericentromere	L5	2	61	E2	0.825895
CG	2	pericentromere	L5	3	61	DMSO	0.825518
CG	2	pericentromere	L5	3	61	E2	0.8202
CG	2	pericentromere	L5	4	61	DMSO	0.827193
CG	2	pericentromere	L5	4	61	E2	0.817906
CG	2	pericentromere	L7	2	61	DMSO	0.822096
CG	2	pericentromere	L7	2	61	E2	0.814444
CG	2	pericentromere	L7	3	61	DMSO	0.835812
CG	2	pericentromere	L7	3	61	E2	0.820466
CG	2	pericentromere	L7	4	61	DMSO	0.820786
CG	2	pericentromere	L7	4	61	E2	0.817513
CG	2	pericentromere	Col-0	2	62	DMSO	0.819067
CG	2	pericentromere	Col-0	2	62	E2	0.822772
CG	2	pericentromere	Col-0	3	62	DMSO	0.799412
CG	2	pericentromere	Col-0	3	62	E2	0.799932
CG	2	pericentromere	Col-0	4	62	DMSO	0.816424
CG	2	pericentromere	Col-0	4	62	E2	0.823197
CG	2	pericentromere	L5	2	62	DMSO	0.815018
CG	2	pericentromere	L5	2	62	E2	0.797917
CG	2	pericentromere	L5	3	62	DMSO	0.810649
CG	2	pericentromere	L5	3	62	E2	0.788951
CG	2	pericentromere	L5	4	62	DMSO	0.813351
CG	2	pericentromere	L5	4	62	E2	0.787035
CG	2	pericentromere	L7	2	62	DMSO	0.806711
CG	2	pericentromere	L7	2	62	E2	0.780901
CG	2	pericentromere	L7	3	62	DMSO	0.824654
CG	2	pericentromere	L7	3	62	E2	0.794586
CG	2	pericentromere	L7	4	62	DMSO	0.813845
CG	2	pericentromere	L7	4	62	E2	0.793968
CG	2	pericentromere	Col-0	2	63	DMSO	0.83546
CG	2	pericentromere	Col-0	2	63	E2	0.83499
CG	2	pericentromere	Col-0	3	63	DMSO	0.827795
CG	2	pericentromere	Col-0	3	63	E2	0.827521
CG	2	pericentromere	Col-0	4	63	DMSO	0.829578
CG	2	pericentromere	Col-0	4	63	E2	0.846513
CG	2	pericentromere	L5	2	63	DMSO	0.833517
CG	2	pericentromere	L5	2	63	E2	0.82993
CG	2	pericentromere	L5	3	63	DMSO	0.831879
CG	2	pericentromere	L5	3	63	E2	0.824893
CG	2	pericentromere	L5	4	63	DMSO	0.834431
CG	2	pericentromere	L5	4	63	E2	0.824171
CG	2	pericentromere	L7	2	63	DMSO	0.826856
CG	2	pericentromere	L7	2	63	E2	0.813813
CG	2	pericentromere	L7	3	63	DMSO	0.836695
CG	2	pericentromere	L7	3	63	E2	0.825082
CG	2	pericentromere	L7	4	63	DMSO	0.827671
CG	2	pericentromere	L7	4	63	E2	0.826596
CG	2	pericentromere	Col-0	2	64	DMSO	0.799881
CG	2	pericentromere	Col-0	2	64	E2	0.801648
CG	2	pericentromere	Col-0	3	64	DMSO	0.787352
CG	2	pericentromere	Col-0	3	64	E2	0.778564
CG	2	pericentromere	Col-0	4	64	DMSO	0.795983
CG	2	pericentromere	Col-0	4	64	E2	0.812564
CG	2	pericentromere	L5	2	64	DMSO	0.795815
CG	2	pericentromere	L5	2	64	E2	0.786926
CG	2	pericentromere	L5	3	64	DMSO	0.789411
CG	2	pericentromere	L5	3	64	E2	0.789607
CG	2	pericentromere	L5	4	64	DMSO	0.793513
CG	2	pericentromere	L5	4	64	E2	0.788992
CG	2	pericentromere	L7	2	64	DMSO	0.786791
CG	2	pericentromere	L7	2	64	E2	0.78153
CG	2	pericentromere	L7	3	64	DMSO	0.805413
CG	2	pericentromere	L7	3	64	E2	0.790766
CG	2	pericentromere	L7	4	64	DMSO	0.791945
CG	2	pericentromere	L7	4	64	E2	0.791082
CG	2	pericentromere	Col-0	2	65	DMSO	0.655396
CG	2	pericentromere	Col-0	2	65	E2	0.654205
CG	2	pericentromere	Col-0	3	65	DMSO	0.64515
CG	2	pericentromere	Col-0	3	65	E2	0.638249
CG	2	pericentromere	Col-0	4	65	DMSO	0.652708
CG	2	pericentromere	Col-0	4	65	E2	0.657783
CG	2	pericentromere	L5	2	65	DMSO	0.649791
CG	2	pericentromere	L5	2	65	E2	0.614568
CG	2	pericentromere	L5	3	65	DMSO	0.647885
CG	2	pericentromere	L5	3	65	E2	0.597353
CG	2	pericentromere	L5	4	65	DMSO	0.645057
CG	2	pericentromere	L5	4	65	E2	0.603593
CG	2	pericentromere	L7	2	65	DMSO	0.641338
CG	2	pericentromere	L7	2	65	E2	0.602243
CG	2	pericentromere	L7	3	65	DMSO	0.665973
CG	2	pericentromere	L7	3	65	E2	0.611463
CG	2	pericentromere	L7	4	65	DMSO	0.644277
CG	2	pericentromere	L7	4	65	E2	0.621083
CG	2	pericentromere	Col-0	2	66	DMSO	0.845642
CG	2	pericentromere	Col-0	2	66	E2	0.832177
CG	2	pericentromere	Col-0	3	66	DMSO	0.819806
CG	2	pericentromere	Col-0	3	66	E2	0.823997
CG	2	pericentromere	Col-0	4	66	DMSO	0.827147
CG	2	pericentromere	Col-0	4	66	E2	0.843315
CG	2	pericentromere	L5	2	66	DMSO	0.834026
CG	2	pericentromere	L5	2	66	E2	0.836452
CG	2	pericentromere	L5	3	66	DMSO	0.837605
CG	2	pericentromere	L5	3	66	E2	0.829886
CG	2	pericentromere	L5	4	66	DMSO	0.836313
CG	2	pericentromere	L5	4	66	E2	0.831957
CG	2	pericentromere	L7	2	66	DMSO	0.828566
CG	2	pericentromere	L7	2	66	E2	0.823106
CG	2	pericentromere	L7	3	66	DMSO	0.847923
CG	2	pericentromere	L7	3	66	E2	0.833719
CG	2	pericentromere	L7	4	66	DMSO	0.830926
CG	2	pericentromere	L7	4	66	E2	0.834376
CG	2	pericentromere	Col-0	2	67	DMSO	0.816949
CG	2	pericentromere	Col-0	2	67	E2	0.819499
CG	2	pericentromere	Col-0	3	67	DMSO	0.813624
CG	2	pericentromere	Col-0	3	67	E2	0.81193
CG	2	pericentromere	Col-0	4	67	DMSO	0.816391
CG	2	pericentromere	Col-0	4	67	E2	0.830357
CG	2	pericentromere	L5	2	67	DMSO	0.826591
CG	2	pericentromere	L5	2	67	E2	0.828266
CG	2	pericentromere	L5	3	67	DMSO	0.82016
CG	2	pericentromere	L5	3	67	E2	0.824234
CG	2	pericentromere	L5	4	67	DMSO	0.825996
CG	2	pericentromere	L5	4	67	E2	0.828223
CG	2	pericentromere	L7	2	67	DMSO	0.823353
CG	2	pericentromere	L7	2	67	E2	0.822342
CG	2	pericentromere	L7	3	67	DMSO	0.833
CG	2	pericentromere	L7	3	67	E2	0.822448
CG	2	pericentromere	L7	4	67	DMSO	0.821024
CG	2	pericentromere	L7	4	67	E2	0.822877
CG	2	pericentromere	Col-0	2	52	DMSO	0.492426
CG	2	pericentromere	Col-0	2	52	E2	0.497265
CG	2	pericentromere	Col-0	3	52	DMSO	0.480676
CG	2	pericentromere	Col-0	3	52	E2	0.48223
CG	2	pericentromere	Col-0	4	52	DMSO	0.488557
CG	2	pericentromere	Col-0	4	52	E2	0.50464
CG	2	pericentromere	L5	2	52	DMSO	0.482723
CG	2	pericentromere	L5	2	52	E2	0.425024
CG	2	pericentromere	L5	3	52	DMSO	0.468747
CG	2	pericentromere	L5	3	52	E2	0.417718
CG	2	pericentromere	L5	4	52	DMSO	0.47378
CG	2	pericentromere	L5	4	52	E2	0.422684
CG	2	pericentromere	L7	2	52	DMSO	0.472916
CG	2	pericentromere	L7	2	52	E2	0.414757
CG	2	pericentromere	L7	3	52	DMSO	0.494665
CG	2	pericentromere	L7	3	52	E2	0.4199
CG	2	pericentromere	L7	4	52	DMSO	0.476817
CG	2	pericentromere	L7	4	52	E2	0.431962
CG	2	pericentromere	Col-0	2	70	DMSO	0.550713
CG	2	pericentromere	Col-0	2	70	E2	0.574079
CG	2	pericentromere	Col-0	3	70	DMSO	0.528338
CG	2	pericentromere	Col-0	3	70	E2	0.521911
CG	2	pericentromere	Col-0	4	70	DMSO	0.557125
CG	2	pericentromere	Col-0	4	70	E2	0.573157
CG	2	pericentromere	L5	2	70	DMSO	0.571782
CG	2	pericentromere	L5	2	70	E2	0.54654
CG	2	pericentromere	L5	3	70	DMSO	0.535079
CG	2	pericentromere	L5	3	70	E2	0.52001
CG	2	pericentromere	L5	4	70	DMSO	0.530257
CG	2	pericentromere	L5	4	70	E2	0.525723
CG	2	pericentromere	L7	2	70	DMSO	0.544596
CG	2	pericentromere	L7	2	70	E2	0.528093
CG	2	pericentromere	L7	3	70	DMSO	0.584912
CG	2	pericentromere	L7	3	70	E2	0.543315
CG	2	pericentromere	L7	4	70	DMSO	0.549705
CG	2	pericentromere	L7	4	70	E2	0.544802
CG	2	pericentromere	Col-0	2	71	DMSO	0.774817
CG	2	pericentromere	Col-0	2	71	E2	0.772735
CG	2	pericentromere	Col-0	3	71	DMSO	0.761638
CG	2	pericentromere	Col-0	3	71	E2	0.757761
CG	2	pericentromere	Col-0	4	71	DMSO	0.767215
CG	2	pericentromere	Col-0	4	71	E2	0.778252
CG	2	pericentromere	L5	2	71	DMSO	0.775185
CG	2	pericentromere	L5	2	71	E2	0.78276
CG	2	pericentromere	L5	3	71	DMSO	0.765644
CG	2	pericentromere	L5	3	71	E2	0.766095
CG	2	pericentromere	L5	4	71	DMSO	0.771589
CG	2	pericentromere	L5	4	71	E2	0.781254
CG	2	pericentromere	L7	2	71	DMSO	0.76977
CG	2	pericentromere	L7	2	71	E2	0.770318
CG	2	pericentromere	L7	3	71	DMSO	0.783135
CG	2	pericentromere	L7	3	71	E2	0.777095
CG	2	pericentromere	L7	4	71	DMSO	0.768085
CG	2	pericentromere	L7	4	71	E2	0.774517
CG	2	pericentromere	Col-0	2	72	DMSO	0.834954
CG	2	pericentromere	Col-0	2	72	E2	0.835066
CG	2	pericentromere	Col-0	3	72	DMSO	0.823428
CG	2	pericentromere	Col-0	3	72	E2	0.818946
CG	2	pericentromere	Col-0	4	72	DMSO	0.827599
CG	2	pericentromere	Col-0	4	72	E2	0.837717
CG	2	pericentromere	L5	2	72	DMSO	0.834885
CG	2	pericentromere	L5	2	72	E2	0.840268
CG	2	pericentromere	L5	3	72	DMSO	0.824459
CG	2	pericentromere	L5	3	72	E2	0.834481
CG	2	pericentromere	L5	4	72	DMSO	0.835101
CG	2	pericentromere	L5	4	72	E2	0.842737
CG	2	pericentromere	L7	2	72	DMSO	0.821227
CG	2	pericentromere	L7	2	72	E2	0.827864
CG	2	pericentromere	L7	3	72	DMSO	0.841464
CG	2	pericentromere	L7	3	72	E2	0.836927
CG	2	pericentromere	L7	4	72	DMSO	0.828949
CG	2	pericentromere	L7	4	72	E2	0.846088
CG	2	pericentromere	Col-0	2	73	DMSO	0.872944
CG	2	pericentromere	Col-0	2	73	E2	0.869298
CG	2	pericentromere	Col-0	3	73	DMSO	0.865734
CG	2	pericentromere	Col-0	3	73	E2	0.856279
CG	2	pericentromere	Col-0	4	73	DMSO	0.867915
CG	2	pericentromere	Col-0	4	73	E2	0.876289
CG	2	pericentromere	L5	2	73	DMSO	0.873743
CG	2	pericentromere	L5	2	73	E2	0.899264
CG	2	pericentromere	L5	3	73	DMSO	0.86728
CG	2	pericentromere	L5	3	73	E2	0.891899
CG	2	pericentromere	L5	4	73	DMSO	0.877383
CG	2	pericentromere	L5	4	73	E2	0.893492
CG	2	pericentromere	L7	2	73	DMSO	0.867808
CG	2	pericentromere	L7	2	73	E2	0.891555
CG	2	pericentromere	L7	3	73	DMSO	0.881537
CG	2	pericentromere	L7	3	73	E2	0.894583
CG	2	pericentromere	L7	4	73	DMSO	0.873096
CG	2	pericentromere	L7	4	73	E2	0.894585
CG	2	pericentromere	Col-0	2	74	DMSO	0.854003
CG	2	pericentromere	Col-0	2	74	E2	0.842946
CG	2	pericentromere	Col-0	3	74	DMSO	0.833227
CG	2	pericentromere	Col-0	3	74	E2	0.83064
CG	2	pericentromere	Col-0	4	74	DMSO	0.838251
CG	2	pericentromere	Col-0	4	74	E2	0.855005
CG	2	pericentromere	L5	2	74	DMSO	0.846684
CG	2	pericentromere	L5	2	74	E2	0.850255
CG	2	pericentromere	L5	3	74	DMSO	0.836215
CG	2	pericentromere	L5	3	74	E2	0.844209
CG	2	pericentromere	L5	4	74	DMSO	0.843804
CG	2	pericentromere	L5	4	74	E2	0.845921
CG	2	pericentromere	L7	2	74	DMSO	0.83482
CG	2	pericentromere	L7	2	74	E2	0.832706
CG	2	pericentromere	L7	3	74	DMSO	0.855017
CG	2	pericentromere	L7	3	74	E2	0.840262
CG	2	pericentromere	L7	4	74	DMSO	0.839892
CG	2	pericentromere	L7	4	74	E2	0.845245
CG	2	pericentromere	Col-0	2	75	DMSO	0.788559
CG	2	pericentromere	Col-0	2	75	E2	0.782327
CG	2	pericentromere	Col-0	3	75	DMSO	0.772517
CG	2	pericentromere	Col-0	3	75	E2	0.768603
CG	2	pericentromere	Col-0	4	75	DMSO	0.783106
CG	2	pericentromere	Col-0	4	75	E2	0.790939
CG	2	pericentromere	L5	2	75	DMSO	0.781562
CG	2	pericentromere	L5	2	75	E2	0.772572
CG	2	pericentromere	L5	3	75	DMSO	0.777337
CG	2	pericentromere	L5	3	75	E2	0.759751
CG	2	pericentromere	L5	4	75	DMSO	0.785329
CG	2	pericentromere	L5	4	75	E2	0.765223
CG	2	pericentromere	L7	2	75	DMSO	0.775919
CG	2	pericentromere	L7	2	75	E2	0.752264
CG	2	pericentromere	L7	3	75	DMSO	0.796423
CG	2	pericentromere	L7	3	75	E2	0.75994
CG	2	pericentromere	L7	4	75	DMSO	0.779884
CG	2	pericentromere	L7	4	75	E2	0.768263
CG	2	pericentromere	Col-0	2	76	DMSO	0.799876
CG	2	pericentromere	Col-0	2	76	E2	0.798294
CG	2	pericentromere	Col-0	3	76	DMSO	0.793829
CG	2	pericentromere	Col-0	3	76	E2	0.785947
CG	2	pericentromere	Col-0	4	76	DMSO	0.796454
CG	2	pericentromere	Col-0	4	76	E2	0.810263
CG	2	pericentromere	L5	2	76	DMSO	0.806797
CG	2	pericentromere	L5	2	76	E2	0.817688
CG	2	pericentromere	L5	3	76	DMSO	0.795349
CG	2	pericentromere	L5	3	76	E2	0.818164
CG	2	pericentromere	L5	4	76	DMSO	0.800124
CG	2	pericentromere	L5	4	76	E2	0.812993
CG	2	pericentromere	L7	2	76	DMSO	0.791715
CG	2	pericentromere	L7	2	76	E2	0.799684
CG	2	pericentromere	L7	3	76	DMSO	0.812691
CG	2	pericentromere	L7	3	76	E2	0.818065
CG	2	pericentromere	L7	4	76	DMSO	0.786648
CG	2	pericentromere	L7	4	76	E2	0.819655
CG	2	pericentromere	Col-0	2	77	DMSO	0.779767
CG	2	pericentromere	Col-0	2	77	E2	0.782932
CG	2	pericentromere	Col-0	3	77	DMSO	0.77362
CG	2	pericentromere	Col-0	3	77	E2	0.765345
CG	2	pericentromere	Col-0	4	77	DMSO	0.781086
CG	2	pericentromere	Col-0	4	77	E2	0.786997
CG	2	pericentromere	L5	2	77	DMSO	0.779563
CG	2	pericentromere	L5	2	77	E2	0.738401
CG	2	pericentromere	L5	3	77	DMSO	0.771987
CG	2	pericentromere	L5	3	77	E2	0.732445
CG	2	pericentromere	L5	4	77	DMSO	0.776421
CG	2	pericentromere	L5	4	77	E2	0.742618
CG	2	pericentromere	L7	2	77	DMSO	0.771846
CG	2	pericentromere	L7	2	77	E2	0.723851
CG	2	pericentromere	L7	3	77	DMSO	0.785499
CG	2	pericentromere	L7	3	77	E2	0.727465
CG	2	pericentromere	L7	4	77	DMSO	0.770292
CG	2	pericentromere	L7	4	77	E2	0.743054
CG	2	pericentromere	Col-0	2	78	DMSO	0.759945
CG	2	pericentromere	Col-0	2	78	E2	0.761742
CG	2	pericentromere	Col-0	3	78	DMSO	0.750841
CG	2	pericentromere	Col-0	3	78	E2	0.732303
CG	2	pericentromere	Col-0	4	78	DMSO	0.751811
CG	2	pericentromere	Col-0	4	78	E2	0.768101
CG	2	pericentromere	L5	2	78	DMSO	0.7566
CG	2	pericentromere	L5	2	78	E2	0.74895
CG	2	pericentromere	L5	3	78	DMSO	0.746115
CG	2	pericentromere	L5	3	78	E2	0.741999
CG	2	pericentromere	L5	4	78	DMSO	0.755208
CG	2	pericentromere	L5	4	78	E2	0.736765
CG	2	pericentromere	L7	2	78	DMSO	0.73725
CG	2	pericentromere	L7	2	78	E2	0.73151
CG	2	pericentromere	L7	3	78	DMSO	0.773321
CG	2	pericentromere	L7	3	78	E2	0.742964
CG	2	pericentromere	L7	4	78	DMSO	0.753496
CG	2	pericentromere	L7	4	78	E2	0.749897
CG	2	pericentromere	Col-0	2	79	DMSO	0.85133
CG	2	pericentromere	Col-0	2	79	E2	0.849181
CG	2	pericentromere	Col-0	3	79	DMSO	0.843018
CG	2	pericentromere	Col-0	3	79	E2	0.840441
CG	2	pericentromere	Col-0	4	79	DMSO	0.850962
CG	2	pericentromere	Col-0	4	79	E2	0.85552
CG	2	pericentromere	L5	2	79	DMSO	0.849593
CG	2	pericentromere	L5	2	79	E2	0.859693
CG	2	pericentromere	L5	3	79	DMSO	0.847175
CG	2	pericentromere	L5	3	79	E2	0.856107
CG	2	pericentromere	L5	4	79	DMSO	0.852779
CG	2	pericentromere	L5	4	79	E2	0.854436
CG	2	pericentromere	L7	2	79	DMSO	0.847514
CG	2	pericentromere	L7	2	79	E2	0.848532
CG	2	pericentromere	L7	3	79	DMSO	0.859837
CG	2	pericentromere	L7	3	79	E2	0.856911
CG	2	pericentromere	L7	4	79	DMSO	0.845626
CG	2	pericentromere	L7	4	79	E2	0.8623
CG	2	pericentromere	Col-0	2	53	DMSO	0.435831
CG	2	pericentromere	Col-0	2	53	E2	0.443448
CG	2	pericentromere	Col-0	3	53	DMSO	0.412746
CG	2	pericentromere	Col-0	3	53	E2	0.418402
CG	2	pericentromere	Col-0	4	53	DMSO	0.433339
CG	2	pericentromere	Col-0	4	53	E2	0.444821
CG	2	pericentromere	L5	2	53	DMSO	0.423195
CG	2	pericentromere	L5	2	53	E2	0.359028
CG	2	pericentromere	L5	3	53	DMSO	0.412886
CG	2	pericentromere	L5	3	53	E2	0.35482
CG	2	pericentromere	L5	4	53	DMSO	0.416847
CG	2	pericentromere	L5	4	53	E2	0.360919
CG	2	pericentromere	L7	2	53	DMSO	0.412347
CG	2	pericentromere	L7	2	53	E2	0.340326
CG	2	pericentromere	L7	3	53	DMSO	0.432799
CG	2	pericentromere	L7	3	53	E2	0.354097
CG	2	pericentromere	L7	4	53	DMSO	0.410958
CG	2	pericentromere	L7	4	53	E2	0.360567
CG	2	pericentromere	Col-0	2	80	DMSO	0.85357
CG	2	pericentromere	Col-0	2	80	E2	0.848988
CG	2	pericentromere	Col-0	3	80	DMSO	0.840154
CG	2	pericentromere	Col-0	3	80	E2	0.84171
CG	2	pericentromere	Col-0	4	80	DMSO	0.849128
CG	2	pericentromere	Col-0	4	80	E2	0.861426
CG	2	pericentromere	L5	2	80	DMSO	0.855395
CG	2	pericentromere	L5	2	80	E2	0.863203
CG	2	pericentromere	L5	3	80	DMSO	0.84759
CG	2	pericentromere	L5	3	80	E2	0.856799
CG	2	pericentromere	L5	4	80	DMSO	0.857314
CG	2	pericentromere	L5	4	80	E2	0.860837
CG	2	pericentromere	L7	2	80	DMSO	0.849584
CG	2	pericentromere	L7	2	80	E2	0.851646
CG	2	pericentromere	L7	3	80	DMSO	0.858516
CG	2	pericentromere	L7	3	80	E2	0.851984
CG	2	pericentromere	L7	4	80	DMSO	0.848803
CG	2	pericentromere	L7	4	80	E2	0.863154
CG	2	pericentromere	Col-0	2	81	DMSO	0.80634
CG	2	pericentromere	Col-0	2	81	E2	0.807105
CG	2	pericentromere	Col-0	3	81	DMSO	0.79331
CG	2	pericentromere	Col-0	3	81	E2	0.791445
CG	2	pericentromere	Col-0	4	81	DMSO	0.809063
CG	2	pericentromere	Col-0	4	81	E2	0.814841
CG	2	pericentromere	L5	2	81	DMSO	0.802599
CG	2	pericentromere	L5	2	81	E2	0.805882
CG	2	pericentromere	L5	3	81	DMSO	0.804224
CG	2	pericentromere	L5	3	81	E2	0.793225
CG	2	pericentromere	L5	4	81	DMSO	0.811049
CG	2	pericentromere	L5	4	81	E2	0.798148
CG	2	pericentromere	L7	2	81	DMSO	0.800574
CG	2	pericentromere	L7	2	81	E2	0.787754
CG	2	pericentromere	L7	3	81	DMSO	0.817821
CG	2	pericentromere	L7	3	81	E2	0.797082
CG	2	pericentromere	L7	4	81	DMSO	0.800301
CG	2	pericentromere	L7	4	81	E2	0.798266
CG	2	pericentromere	Col-0	2	82	DMSO	0.796032
CG	2	pericentromere	Col-0	2	82	E2	0.795061
CG	2	pericentromere	Col-0	3	82	DMSO	0.78898
CG	2	pericentromere	Col-0	3	82	E2	0.775776
CG	2	pericentromere	Col-0	4	82	DMSO	0.792084
CG	2	pericentromere	Col-0	4	82	E2	0.805299
CG	2	pericentromere	L5	2	82	DMSO	0.79268
CG	2	pericentromere	L5	2	82	E2	0.782663
CG	2	pericentromere	L5	3	82	DMSO	0.788629
CG	2	pericentromere	L5	3	82	E2	0.775607
CG	2	pericentromere	L5	4	82	DMSO	0.78674
CG	2	pericentromere	L5	4	82	E2	0.777435
CG	2	pericentromere	L7	2	82	DMSO	0.783497
CG	2	pericentromere	L7	2	82	E2	0.766332
CG	2	pericentromere	L7	3	82	DMSO	0.806305
CG	2	pericentromere	L7	3	82	E2	0.780808
CG	2	pericentromere	L7	4	82	DMSO	0.788776
CG	2	pericentromere	L7	4	82	E2	0.784116
CG	2	pericentromere	Col-0	2	83	DMSO	0.809793
CG	2	pericentromere	Col-0	2	83	E2	0.806997
CG	2	pericentromere	Col-0	3	83	DMSO	0.792263
CG	2	pericentromere	Col-0	3	83	E2	0.790837
CG	2	pericentromere	Col-0	4	83	DMSO	0.799031
CG	2	pericentromere	Col-0	4	83	E2	0.810719
CG	2	pericentromere	L5	2	83	DMSO	0.805366
CG	2	pericentromere	L5	2	83	E2	0.793299
CG	2	pericentromere	L5	3	83	DMSO	0.796933
CG	2	pericentromere	L5	3	83	E2	0.781654
CG	2	pericentromere	L5	4	83	DMSO	0.796292
CG	2	pericentromere	L5	4	83	E2	0.792588
CG	2	pericentromere	L7	2	83	DMSO	0.793458
CG	2	pericentromere	L7	2	83	E2	0.773566
CG	2	pericentromere	L7	3	83	DMSO	0.810818
CG	2	pericentromere	L7	3	83	E2	0.791638
CG	2	pericentromere	L7	4	83	DMSO	0.802662
CG	2	pericentromere	L7	4	83	E2	0.79014
CG	2	pericentromere	Col-0	2	84	DMSO	0.81268
CG	2	pericentromere	Col-0	2	84	E2	0.808871
CG	2	pericentromere	Col-0	3	84	DMSO	0.797853
CG	2	pericentromere	Col-0	3	84	E2	0.796883
CG	2	pericentromere	Col-0	4	84	DMSO	0.804408
CG	2	pericentromere	Col-0	4	84	E2	0.81484
CG	2	pericentromere	L5	2	84	DMSO	0.808431
CG	2	pericentromere	L5	2	84	E2	0.810777
CG	2	pericentromere	L5	3	84	DMSO	0.804255
CG	2	pericentromere	L5	3	84	E2	0.802615
CG	2	pericentromere	L5	4	84	DMSO	0.807268
CG	2	pericentromere	L5	4	84	E2	0.808199
CG	2	pericentromere	L7	2	84	DMSO	0.798265
CG	2	pericentromere	L7	2	84	E2	0.796206
CG	2	pericentromere	L7	3	84	DMSO	0.814837
CG	2	pericentromere	L7	3	84	E2	0.804706
CG	2	pericentromere	L7	4	84	DMSO	0.808882
CG	2	pericentromere	L7	4	84	E2	0.808771
CG	2	pericentromere	Col-0	2	85	DMSO	0.876952
CG	2	pericentromere	Col-0	2	85	E2	0.87559
CG	2	pericentromere	Col-0	3	85	DMSO	0.869854
CG	2	pericentromere	Col-0	3	85	E2	0.864422
CG	2	pericentromere	Col-0	4	85	DMSO	0.872598
CG	2	pericentromere	Col-0	4	85	E2	0.878263
CG	2	pericentromere	L5	2	85	DMSO	0.876733
CG	2	pericentromere	L5	2	85	E2	0.892035
CG	2	pericentromere	L5	3	85	DMSO	0.877257
CG	2	pericentromere	L5	3	85	E2	0.883667
CG	2	pericentromere	L5	4	85	DMSO	0.877928
CG	2	pericentromere	L5	4	85	E2	0.891863
CG	2	pericentromere	L7	2	85	DMSO	0.873519
CG	2	pericentromere	L7	2	85	E2	0.883584
CG	2	pericentromere	L7	3	85	DMSO	0.883211
CG	2	pericentromere	L7	3	85	E2	0.88888
CG	2	pericentromere	L7	4	85	DMSO	0.872403
CG	2	pericentromere	L7	4	85	E2	0.888897
CG	2	pericentromere	Col-0	2	86	DMSO	0.844191
CG	2	pericentromere	Col-0	2	86	E2	0.842801
CG	2	pericentromere	Col-0	3	86	DMSO	0.83592
CG	2	pericentromere	Col-0	3	86	E2	0.829783
CG	2	pericentromere	Col-0	4	86	DMSO	0.837634
CG	2	pericentromere	Col-0	4	86	E2	0.851561
CG	2	pericentromere	L5	2	86	DMSO	0.845921
CG	2	pericentromere	L5	2	86	E2	0.843686
CG	2	pericentromere	L5	3	86	DMSO	0.837935
CG	2	pericentromere	L5	3	86	E2	0.839567
CG	2	pericentromere	L5	4	86	DMSO	0.843215
CG	2	pericentromere	L5	4	86	E2	0.841468
CG	2	pericentromere	L7	2	86	DMSO	0.833348
CG	2	pericentromere	L7	2	86	E2	0.827929
CG	2	pericentromere	L7	3	86	DMSO	0.853053
CG	2	pericentromere	L7	3	86	E2	0.837171
CG	2	pericentromere	L7	4	86	DMSO	0.842136
CG	2	pericentromere	L7	4	86	E2	0.841479
CG	2	pericentromere	Col-0	2	87	DMSO	0.796893
CG	2	pericentromere	Col-0	2	87	E2	0.798166
CG	2	pericentromere	Col-0	3	87	DMSO	0.787682
CG	2	pericentromere	Col-0	3	87	E2	0.783469
CG	2	pericentromere	Col-0	4	87	DMSO	0.795309
CG	2	pericentromere	Col-0	4	87	E2	0.799865
CG	2	pericentromere	L5	2	87	DMSO	0.791167
CG	2	pericentromere	L5	2	87	E2	0.782181
CG	2	pericentromere	L5	3	87	DMSO	0.78302
CG	2	pericentromere	L5	3	87	E2	0.776369
CG	2	pericentromere	L5	4	87	DMSO	0.784549
CG	2	pericentromere	L5	4	87	E2	0.779846
CG	2	pericentromere	L7	2	87	DMSO	0.789894
CG	2	pericentromere	L7	2	87	E2	0.767287
CG	2	pericentromere	L7	3	87	DMSO	0.803139
CG	2	pericentromere	L7	3	87	E2	0.778348
CG	2	pericentromere	L7	4	87	DMSO	0.788345
CG	2	pericentromere	L7	4	87	E2	0.780035
CG	2	pericentromere	Col-0	2	88	DMSO	0.72484
CG	2	pericentromere	Col-0	2	88	E2	0.735749
CG	2	pericentromere	Col-0	3	88	DMSO	0.711616
CG	2	pericentromere	Col-0	3	88	E2	0.714744
CG	2	pericentromere	Col-0	4	88	DMSO	0.727138
CG	2	pericentromere	Col-0	4	88	E2	0.739289
CG	2	pericentromere	L5	2	88	DMSO	0.726747
CG	2	pericentromere	L5	2	88	E2	0.687302
CG	2	pericentromere	L5	3	88	DMSO	0.714587
CG	2	pericentromere	L5	3	88	E2	0.670206
CG	2	pericentromere	L5	4	88	DMSO	0.725504
CG	2	pericentromere	L5	4	88	E2	0.681454
CG	2	pericentromere	L7	2	88	DMSO	0.715652
CG	2	pericentromere	L7	2	88	E2	0.662457
CG	2	pericentromere	L7	3	88	DMSO	0.734327
CG	2	pericentromere	L7	3	88	E2	0.682221
CG	2	pericentromere	L7	4	88	DMSO	0.721987
CG	2	pericentromere	L7	4	88	E2	0.680278
CG	2	pericentromere	Col-0	2	89	DMSO	0.505314
CG	2	pericentromere	Col-0	2	89	E2	0.505387
CG	2	pericentromere	Col-0	3	89	DMSO	0.481608
CG	2	pericentromere	Col-0	3	89	E2	0.485262
CG	2	pericentromere	Col-0	4	89	DMSO	0.492182
CG	2	pericentromere	Col-0	4	89	E2	0.5207
CG	2	pericentromere	L5	2	89	DMSO	0.495328
CG	2	pericentromere	L5	2	89	E2	0.44971
CG	2	pericentromere	L5	3	89	DMSO	0.479522
CG	2	pericentromere	L5	3	89	E2	0.437107
CG	2	pericentromere	L5	4	89	DMSO	0.487998
CG	2	pericentromere	L5	4	89	E2	0.442861
CG	2	pericentromere	L7	2	89	DMSO	0.48291
CG	2	pericentromere	L7	2	89	E2	0.418726
CG	2	pericentromere	L7	3	89	DMSO	0.513426
CG	2	pericentromere	L7	3	89	E2	0.452584
CG	2	pericentromere	L7	4	89	DMSO	0.482099
CG	2	pericentromere	L7	4	89	E2	0.450767
CG	2	pericentromere	Col-0	2	54	DMSO	0.509837
CG	2	pericentromere	Col-0	2	54	E2	0.514937
CG	2	pericentromere	Col-0	3	54	DMSO	0.502527
CG	2	pericentromere	Col-0	3	54	E2	0.501589
CG	2	pericentromere	Col-0	4	54	DMSO	0.501279
CG	2	pericentromere	Col-0	4	54	E2	0.525703
CG	2	pericentromere	L5	2	54	DMSO	0.497486
CG	2	pericentromere	L5	2	54	E2	0.444182
CG	2	pericentromere	L5	3	54	DMSO	0.491057
CG	2	pericentromere	L5	3	54	E2	0.430996
CG	2	pericentromere	L5	4	54	DMSO	0.493347
CG	2	pericentromere	L5	4	54	E2	0.439305
CG	2	pericentromere	L7	2	54	DMSO	0.493684
CG	2	pericentromere	L7	2	54	E2	0.421011
CG	2	pericentromere	L7	3	54	DMSO	0.521224
CG	2	pericentromere	L7	3	54	E2	0.429618
CG	2	pericentromere	L7	4	54	DMSO	0.497985
CG	2	pericentromere	L7	4	54	E2	0.442278
CG	2	pericentromere	Col-0	2	90	DMSO	0.720756
CG	2	pericentromere	Col-0	2	90	E2	0.726793
CG	2	pericentromere	Col-0	3	90	DMSO	0.699713
CG	2	pericentromere	Col-0	3	90	E2	0.692536
CG	2	pericentromere	Col-0	4	90	DMSO	0.705274
CG	2	pericentromere	Col-0	4	90	E2	0.726308
CG	2	pericentromere	L5	2	90	DMSO	0.706399
CG	2	pericentromere	L5	2	90	E2	0.698051
CG	2	pericentromere	L5	3	90	DMSO	0.70256
CG	2	pericentromere	L5	3	90	E2	0.685766
CG	2	pericentromere	L5	4	90	DMSO	0.705822
CG	2	pericentromere	L5	4	90	E2	0.689117
CG	2	pericentromere	L7	2	90	DMSO	0.701296
CG	2	pericentromere	L7	2	90	E2	0.67173
CG	2	pericentromere	L7	3	90	DMSO	0.727981
CG	2	pericentromere	L7	3	90	E2	0.698701
CG	2	pericentromere	L7	4	90	DMSO	0.705537
CG	2	pericentromere	L7	4	90	E2	0.700414
CG	2	pericentromere	Col-0	2	91	DMSO	0.613308
CG	2	pericentromere	Col-0	2	91	E2	0.617882
CG	2	pericentromere	Col-0	3	91	DMSO	0.599096
CG	2	pericentromere	Col-0	3	91	E2	0.602039
CG	2	pericentromere	Col-0	4	91	DMSO	0.614755
CG	2	pericentromere	Col-0	4	91	E2	0.63334
CG	2	pericentromere	L5	2	91	DMSO	0.603568
CG	2	pericentromere	L5	2	91	E2	0.578736
CG	2	pericentromere	L5	3	91	DMSO	0.599448
CG	2	pericentromere	L5	3	91	E2	0.570085
CG	2	pericentromere	L5	4	91	DMSO	0.600855
CG	2	pericentromere	L5	4	91	E2	0.568324
CG	2	pericentromere	L7	2	91	DMSO	0.601762
CG	2	pericentromere	L7	2	91	E2	0.555703
CG	2	pericentromere	L7	3	91	DMSO	0.620705
CG	2	pericentromere	L7	3	91	E2	0.571715
CG	2	pericentromere	L7	4	91	DMSO	0.610469
CG	2	pericentromere	L7	4	91	E2	0.574581
CG	2	pericentromere	Col-0	2	92	DMSO	0.691786
CG	2	pericentromere	Col-0	2	92	E2	0.692033
CG	2	pericentromere	Col-0	3	92	DMSO	0.666777
CG	2	pericentromere	Col-0	3	92	E2	0.667848
CG	2	pericentromere	Col-0	4	92	DMSO	0.687946
CG	2	pericentromere	Col-0	4	92	E2	0.707711
CG	2	pericentromere	L5	2	92	DMSO	0.683216
CG	2	pericentromere	L5	2	92	E2	0.672922
CG	2	pericentromere	L5	3	92	DMSO	0.677905
CG	2	pericentromere	L5	3	92	E2	0.663105
CG	2	pericentromere	L5	4	92	DMSO	0.675114
CG	2	pericentromere	L5	4	92	E2	0.658165
CG	2	pericentromere	L7	2	92	DMSO	0.67109
CG	2	pericentromere	L7	2	92	E2	0.64513
CG	2	pericentromere	L7	3	92	DMSO	0.699489
CG	2	pericentromere	L7	3	92	E2	0.6676
CG	2	pericentromere	L7	4	92	DMSO	0.676563
CG	2	pericentromere	L7	4	92	E2	0.66584
CG	2	pericentromere	Col-0	2	93	DMSO	0.607165
CG	2	pericentromere	Col-0	2	93	E2	0.605939
CG	2	pericentromere	Col-0	3	93	DMSO	0.587674
CG	2	pericentromere	Col-0	3	93	E2	0.582684
CG	2	pericentromere	Col-0	4	93	DMSO	0.589662
CG	2	pericentromere	Col-0	4	93	E2	0.603957
CG	2	pericentromere	L5	2	93	DMSO	0.595229
CG	2	pericentromere	L5	2	93	E2	0.56305
CG	2	pericentromere	L5	3	93	DMSO	0.583119
CG	2	pericentromere	L5	3	93	E2	0.54291
CG	2	pericentromere	L5	4	93	DMSO	0.582394
CG	2	pericentromere	L5	4	93	E2	0.546135
CG	2	pericentromere	L7	2	93	DMSO	0.575113
CG	2	pericentromere	L7	2	93	E2	0.532254
CG	2	pericentromere	L7	3	93	DMSO	0.598057
CG	2	pericentromere	L7	3	93	E2	0.548969
CG	2	pericentromere	L7	4	93	DMSO	0.577827
CG	2	pericentromere	L7	4	93	E2	0.54054
CG	2	pericentromere	Col-0	2	94	DMSO	0.618421
CG	2	pericentromere	Col-0	2	94	E2	0.625994
CG	2	pericentromere	Col-0	3	94	DMSO	0.598169
CG	2	pericentromere	Col-0	3	94	E2	0.605571
CG	2	pericentromere	Col-0	4	94	DMSO	0.604614
CG	2	pericentromere	Col-0	4	94	E2	0.63054
CG	2	pericentromere	L5	2	94	DMSO	0.612339
CG	2	pericentromere	L5	2	94	E2	0.590833
CG	2	pericentromere	L5	3	94	DMSO	0.601291
CG	2	pericentromere	L5	3	94	E2	0.57304
CG	2	pericentromere	L5	4	94	DMSO	0.601137
CG	2	pericentromere	L5	4	94	E2	0.584354
CG	2	pericentromere	L7	2	94	DMSO	0.595054
CG	2	pericentromere	L7	2	94	E2	0.557866
CG	2	pericentromere	L7	3	94	DMSO	0.624482
CG	2	pericentromere	L7	3	94	E2	0.584365
CG	2	pericentromere	L7	4	94	DMSO	0.610761
CG	2	pericentromere	L7	4	94	E2	0.584238
CG	2	pericentromere	Col-0	2	95	DMSO	0.496355
CG	2	pericentromere	Col-0	2	95	E2	0.508996
CG	2	pericentromere	Col-0	3	95	DMSO	0.488542
CG	2	pericentromere	Col-0	3	95	E2	0.487731
CG	2	pericentromere	Col-0	4	95	DMSO	0.49805
CG	2	pericentromere	Col-0	4	95	E2	0.513491
CG	2	pericentromere	L5	2	95	DMSO	0.499573
CG	2	pericentromere	L5	2	95	E2	0.413103
CG	2	pericentromere	L5	3	95	DMSO	0.483767
CG	2	pericentromere	L5	3	95	E2	0.412355
CG	2	pericentromere	L5	4	95	DMSO	0.487228
CG	2	pericentromere	L5	4	95	E2	0.418176
CG	2	pericentromere	L7	2	95	DMSO	0.486521
CG	2	pericentromere	L7	2	95	E2	0.401648
CG	2	pericentromere	L7	3	95	DMSO	0.496437
CG	2	pericentromere	L7	3	95	E2	0.408679
CG	2	pericentromere	L7	4	95	DMSO	0.489903
CG	2	pericentromere	L7	4	95	E2	0.411769
CG	2	pericentromere	Col-0	2	96	DMSO	0.66511
CG	2	pericentromere	Col-0	2	96	E2	0.668742
CG	2	pericentromere	Col-0	3	96	DMSO	0.649777
CG	2	pericentromere	Col-0	3	96	E2	0.641546
CG	2	pericentromere	Col-0	4	96	DMSO	0.664698
CG	2	pericentromere	Col-0	4	96	E2	0.681393
CG	2	pericentromere	L5	2	96	DMSO	0.651774
CG	2	pericentromere	L5	2	96	E2	0.613859
CG	2	pericentromere	L5	3	96	DMSO	0.645493
CG	2	pericentromere	L5	3	96	E2	0.59861
CG	2	pericentromere	L5	4	96	DMSO	0.65559
CG	2	pericentromere	L5	4	96	E2	0.604853
CG	2	pericentromere	L7	2	96	DMSO	0.652329
CG	2	pericentromere	L7	2	96	E2	0.586883
CG	2	pericentromere	L7	3	96	DMSO	0.675459
CG	2	pericentromere	L7	3	96	E2	0.608688
CG	2	pericentromere	L7	4	96	DMSO	0.654864
CG	2	pericentromere	L7	4	96	E2	0.606442
CG	2	pericentromere	Col-0	2	97	DMSO	0.425808
CG	2	pericentromere	Col-0	2	97	E2	0.433763
CG	2	pericentromere	Col-0	3	97	DMSO	0.4144
CG	2	pericentromere	Col-0	3	97	E2	0.4193
CG	2	pericentromere	Col-0	4	97	DMSO	0.42128
CG	2	pericentromere	Col-0	4	97	E2	0.435454
CG	2	pericentromere	L5	2	97	DMSO	0.419301
CG	2	pericentromere	L5	2	97	E2	0.364467
CG	2	pericentromere	L5	3	97	DMSO	0.411479
CG	2	pericentromere	L5	3	97	E2	0.359584
CG	2	pericentromere	L5	4	97	DMSO	0.415098
CG	2	pericentromere	L5	4	97	E2	0.367728
CG	2	pericentromere	L7	2	97	DMSO	0.408021
CG	2	pericentromere	L7	2	97	E2	0.354929
CG	2	pericentromere	L7	3	97	DMSO	0.426653
CG	2	pericentromere	L7	3	97	E2	0.36825
CG	2	pericentromere	L7	4	97	DMSO	0.406012
CG	2	pericentromere	L7	4	97	E2	0.371617
CG	2	pericentromere	Col-0	2	98	DMSO	0.579419
CG	2	pericentromere	Col-0	2	98	E2	0.596655
CG	2	pericentromere	Col-0	3	98	DMSO	0.563231
CG	2	pericentromere	Col-0	3	98	E2	0.563993
CG	2	pericentromere	Col-0	4	98	DMSO	0.577483
CG	2	pericentromere	Col-0	4	98	E2	0.593439
CG	2	pericentromere	L5	2	98	DMSO	0.575499
CG	2	pericentromere	L5	2	98	E2	0.551281
CG	2	pericentromere	L5	3	98	DMSO	0.572477
CG	2	pericentromere	L5	3	98	E2	0.535066
CG	2	pericentromere	L5	4	98	DMSO	0.569097
CG	2	pericentromere	L5	4	98	E2	0.541207
CG	2	pericentromere	L7	2	98	DMSO	0.562644
CG	2	pericentromere	L7	2	98	E2	0.518477
CG	2	pericentromere	L7	3	98	DMSO	0.593226
CG	2	pericentromere	L7	3	98	E2	0.545992
CG	2	pericentromere	L7	4	98	DMSO	0.571915
CG	2	pericentromere	L7	4	98	E2	0.551701
CG	2	pericentromere	Col-0	2	99	DMSO	0.457072
CG	2	pericentromere	Col-0	2	99	E2	0.457417
CG	2	pericentromere	Col-0	3	99	DMSO	0.422363
CG	2	pericentromere	Col-0	3	99	E2	0.423319
CG	2	pericentromere	Col-0	4	99	DMSO	0.441739
CG	2	pericentromere	Col-0	4	99	E2	0.450143
CG	2	pericentromere	L5	2	99	DMSO	0.435179
CG	2	pericentromere	L5	2	99	E2	0.398758
CG	2	pericentromere	L5	3	99	DMSO	0.427652
CG	2	pericentromere	L5	3	99	E2	0.386251
CG	2	pericentromere	L5	4	99	DMSO	0.431427
CG	2	pericentromere	L5	4	99	E2	0.384431
CG	2	pericentromere	L7	2	99	DMSO	0.424824
CG	2	pericentromere	L7	2	99	E2	0.370018
CG	2	pericentromere	L7	3	99	DMSO	0.457313
CG	2	pericentromere	L7	3	99	E2	0.388671
CG	2	pericentromere	L7	4	99	DMSO	0.434698
CG	2	pericentromere	L7	4	99	E2	0.390091
CG	2	pericentromere	Col-0	2	55	DMSO	0.65439
CG	2	pericentromere	Col-0	2	55	E2	0.657206
CG	2	pericentromere	Col-0	3	55	DMSO	0.639379
CG	2	pericentromere	Col-0	3	55	E2	0.646489
CG	2	pericentromere	Col-0	4	55	DMSO	0.650452
CG	2	pericentromere	Col-0	4	55	E2	0.670503
CG	2	pericentromere	L5	2	55	DMSO	0.652357
CG	2	pericentromere	L5	2	55	E2	0.579887
CG	2	pericentromere	L5	3	55	DMSO	0.639436
CG	2	pericentromere	L5	3	55	E2	0.573248
CG	2	pericentromere	L5	4	55	DMSO	0.639129
CG	2	pericentromere	L5	4	55	E2	0.575519
CG	2	pericentromere	L7	2	55	DMSO	0.639633
CG	2	pericentromere	L7	2	55	E2	0.567047
CG	2	pericentromere	L7	3	55	DMSO	0.665609
CG	2	pericentromere	L7	3	55	E2	0.597776
CG	2	pericentromere	L7	4	55	DMSO	0.642047
CG	2	pericentromere	L7	4	55	E2	0.585217
CG	2	pericentromere	Col-0	2	100	DMSO	0.525101
CG	2	pericentromere	Col-0	2	100	E2	0.531568
CG	2	pericentromere	Col-0	3	100	DMSO	0.504172
CG	2	pericentromere	Col-0	3	100	E2	0.516662
CG	2	pericentromere	Col-0	4	100	DMSO	0.51272
CG	2	pericentromere	Col-0	4	100	E2	0.541619
CG	2	pericentromere	L5	2	100	DMSO	0.51225
CG	2	pericentromere	L5	2	100	E2	0.483721
CG	2	pericentromere	L5	3	100	DMSO	0.511724
CG	2	pericentromere	L5	3	100	E2	0.476344
CG	2	pericentromere	L5	4	100	DMSO	0.512348
CG	2	pericentromere	L5	4	100	E2	0.484198
CG	2	pericentromere	L7	2	100	DMSO	0.504063
CG	2	pericentromere	L7	2	100	E2	0.461732
CG	2	pericentromere	L7	3	100	DMSO	0.531498
CG	2	pericentromere	L7	3	100	E2	0.482982
CG	2	pericentromere	L7	4	100	DMSO	0.511506
CG	2	pericentromere	L7	4	100	E2	0.485962
CG	2	pericentromere	Col-0	2	56	DMSO	0.581907
CG	2	pericentromere	Col-0	2	56	E2	0.582228
CG	2	pericentromere	Col-0	3	56	DMSO	0.556048
CG	2	pericentromere	Col-0	3	56	E2	0.560252
CG	2	pericentromere	Col-0	4	56	DMSO	0.565701
CG	2	pericentromere	Col-0	4	56	E2	0.590944
CG	2	pericentromere	L5	2	56	DMSO	0.570137
CG	2	pericentromere	L5	2	56	E2	0.495001
CG	2	pericentromere	L5	3	56	DMSO	0.562677
CG	2	pericentromere	L5	3	56	E2	0.487468
CG	2	pericentromere	L5	4	56	DMSO	0.554804
CG	2	pericentromere	L5	4	56	E2	0.49234
CG	2	pericentromere	L7	2	56	DMSO	0.5511
CG	2	pericentromere	L7	2	56	E2	0.482607
CG	2	pericentromere	L7	3	56	DMSO	0.581327
CG	2	pericentromere	L7	3	56	E2	0.498365
CG	2	pericentromere	L7	4	56	DMSO	0.569475
CG	2	pericentromere	L7	4	56	E2	0.507665
CG	2	pericentromere	Col-0	2	57	DMSO	0.610475
CG	2	pericentromere	Col-0	2	57	E2	0.6057
CG	2	pericentromere	Col-0	3	57	DMSO	0.585121
CG	2	pericentromere	Col-0	3	57	E2	0.589509
CG	2	pericentromere	Col-0	4	57	DMSO	0.604521
CG	2	pericentromere	Col-0	4	57	E2	0.61142
CG	2	pericentromere	L5	2	57	DMSO	0.591749
CG	2	pericentromere	L5	2	57	E2	0.552865
CG	2	pericentromere	L5	3	57	DMSO	0.58383
CG	2	pericentromere	L5	3	57	E2	0.548447
CG	2	pericentromere	L5	4	57	DMSO	0.583034
CG	2	pericentromere	L5	4	57	E2	0.54088
CG	2	pericentromere	L7	2	57	DMSO	0.592487
CG	2	pericentromere	L7	2	57	E2	0.543743
CG	2	pericentromere	L7	3	57	DMSO	0.610762
CG	2	pericentromere	L7	3	57	E2	0.556135
CG	2	pericentromere	L7	4	57	DMSO	0.595487
CG	2	pericentromere	L7	4	57	E2	0.562102
CG	2	pericentromere	Col-0	2	58	DMSO	0.716366
CG	2	pericentromere	Col-0	2	58	E2	0.721683
CG	2	pericentromere	Col-0	3	58	DMSO	0.706451
CG	2	pericentromere	Col-0	3	58	E2	0.700058
CG	2	pericentromere	Col-0	4	58	DMSO	0.713618
CG	2	pericentromere	Col-0	4	58	E2	0.72136
CG	2	pericentromere	L5	2	58	DMSO	0.711892
CG	2	pericentromere	L5	2	58	E2	0.663728
CG	2	pericentromere	L5	3	58	DMSO	0.711657
CG	2	pericentromere	L5	3	58	E2	0.654649
CG	2	pericentromere	L5	4	58	DMSO	0.709883
CG	2	pericentromere	L5	4	58	E2	0.660239
CG	2	pericentromere	L7	2	58	DMSO	0.703321
CG	2	pericentromere	L7	2	58	E2	0.639816
CG	2	pericentromere	L7	3	58	DMSO	0.726786
CG	2	pericentromere	L7	3	58	E2	0.654045
CG	2	pericentromere	L7	4	58	DMSO	0.711251
CG	2	pericentromere	L7	4	58	E2	0.659397
CG	2	pericentromere	Col-0	2	59	DMSO	0.574701
CG	2	pericentromere	Col-0	2	59	E2	0.587702
CG	2	pericentromere	Col-0	3	59	DMSO	0.56177
CG	2	pericentromere	Col-0	3	59	E2	0.558121
CG	2	pericentromere	Col-0	4	59	DMSO	0.56787
CG	2	pericentromere	Col-0	4	59	E2	0.58849
CG	2	pericentromere	L5	2	59	DMSO	0.564356
CG	2	pericentromere	L5	2	59	E2	0.520228
CG	2	pericentromere	L5	3	59	DMSO	0.552912
CG	2	pericentromere	L5	3	59	E2	0.512614
CG	2	pericentromere	L5	4	59	DMSO	0.562041
CG	2	pericentromere	L5	4	59	E2	0.5135
CG	2	pericentromere	L7	2	59	DMSO	0.567003
CG	2	pericentromere	L7	2	59	E2	0.507325
CG	2	pericentromere	L7	3	59	DMSO	0.581341
CG	2	pericentromere	L7	3	59	E2	0.511847
CG	2	pericentromere	L7	4	59	DMSO	0.572332
CG	2	pericentromere	L7	4	59	E2	0.520354
CG	3	Larm	Col-0	2	1	DMSO	0.151382
CG	3	Larm	Col-0	2	1	E2	0.150449
CG	3	Larm	Col-0	3	1	DMSO	0.14624
CG	3	Larm	Col-0	3	1	E2	0.145418
CG	3	Larm	Col-0	4	1	DMSO	0.148245
CG	3	Larm	Col-0	4	1	E2	0.149524
CG	3	Larm	L5	2	1	DMSO	0.1468
CG	3	Larm	L5	2	1	E2	0.114167
CG	3	Larm	L5	3	1	DMSO	0.143166
CG	3	Larm	L5	3	1	E2	0.11187
CG	3	Larm	L5	4	1	DMSO	0.142117
CG	3	Larm	L5	4	1	E2	0.114147
CG	3	Larm	L7	2	1	DMSO	0.137258
CG	3	Larm	L7	2	1	E2	0.107488
CG	3	Larm	L7	3	1	DMSO	0.15051
CG	3	Larm	L7	3	1	E2	0.110963
CG	3	Larm	L7	4	1	DMSO	0.144979
CG	3	Larm	L7	4	1	E2	0.112526
CG	3	Larm	Col-0	2	10	DMSO	0.178378
CG	3	Larm	Col-0	2	10	E2	0.18227
CG	3	Larm	Col-0	3	10	DMSO	0.172273
CG	3	Larm	Col-0	3	10	E2	0.174669
CG	3	Larm	Col-0	4	10	DMSO	0.173597
CG	3	Larm	Col-0	4	10	E2	0.185645
CG	3	Larm	L5	2	10	DMSO	0.171959
CG	3	Larm	L5	2	10	E2	0.146272
CG	3	Larm	L5	3	10	DMSO	0.171052
CG	3	Larm	L5	3	10	E2	0.143464
CG	3	Larm	L5	4	10	DMSO	0.164109
CG	3	Larm	L5	4	10	E2	0.145769
CG	3	Larm	L7	2	10	DMSO	0.168467
CG	3	Larm	L7	2	10	E2	0.137896
CG	3	Larm	L7	3	10	DMSO	0.18137
CG	3	Larm	L7	3	10	E2	0.143555
CG	3	Larm	L7	4	10	DMSO	0.172524
CG	3	Larm	L7	4	10	E2	0.145176
CG	3	Larm	Col-0	2	11	DMSO	0.167962
CG	3	Larm	Col-0	2	11	E2	0.173372
CG	3	Larm	Col-0	3	11	DMSO	0.164657
CG	3	Larm	Col-0	3	11	E2	0.166505
CG	3	Larm	Col-0	4	11	DMSO	0.167185
CG	3	Larm	Col-0	4	11	E2	0.172021
CG	3	Larm	L5	2	11	DMSO	0.161077
CG	3	Larm	L5	2	11	E2	0.135928
CG	3	Larm	L5	3	11	DMSO	0.16196
CG	3	Larm	L5	3	11	E2	0.136508
CG	3	Larm	L5	4	11	DMSO	0.163311
CG	3	Larm	L5	4	11	E2	0.138119
CG	3	Larm	L7	2	11	DMSO	0.168937
CG	3	Larm	L7	2	11	E2	0.130247
CG	3	Larm	L7	3	11	DMSO	0.166374
CG	3	Larm	L7	3	11	E2	0.130582
CG	3	Larm	L7	4	11	DMSO	0.164923
CG	3	Larm	L7	4	11	E2	0.135741
CG	3	Larm	Col-0	2	12	DMSO	0.100732
CG	3	Larm	Col-0	2	12	E2	0.0974992
CG	3	Larm	Col-0	3	12	DMSO	0.0961571
CG	3	Larm	Col-0	3	12	E2	0.0984939
CG	3	Larm	Col-0	4	12	DMSO	0.0981167
CG	3	Larm	Col-0	4	12	E2	0.10372
CG	3	Larm	L5	2	12	DMSO	0.0936093
CG	3	Larm	L5	2	12	E2	0.0788882
CG	3	Larm	L5	3	12	DMSO	0.097513
CG	3	Larm	L5	3	12	E2	0.0745041
CG	3	Larm	L5	4	12	DMSO	0.093944
CG	3	Larm	L5	4	12	E2	0.0788159
CG	3	Larm	L7	2	12	DMSO	0.101013
CG	3	Larm	L7	2	12	E2	0.077875
CG	3	Larm	L7	3	12	DMSO	0.105928
CG	3	Larm	L7	3	12	E2	0.0765046
CG	3	Larm	L7	4	12	DMSO	0.102266
CG	3	Larm	L7	4	12	E2	0.080102
CG	3	Larm	Col-0	2	13	DMSO	0.133399
CG	3	Larm	Col-0	2	13	E2	0.135117
CG	3	Larm	Col-0	3	13	DMSO	0.130683
CG	3	Larm	Col-0	3	13	E2	0.134605
CG	3	Larm	Col-0	4	13	DMSO	0.133977
CG	3	Larm	Col-0	4	13	E2	0.137979
CG	3	Larm	L5	2	13	DMSO	0.134309
CG	3	Larm	L5	2	13	E2	0.106591
CG	3	Larm	L5	3	13	DMSO	0.128646
CG	3	Larm	L5	3	13	E2	0.103684
CG	3	Larm	L5	4	13	DMSO	0.130684
CG	3	Larm	L5	4	13	E2	0.10481
CG	3	Larm	L7	2	13	DMSO	0.130543
CG	3	Larm	L7	2	13	E2	0.10715
CG	3	Larm	L7	3	13	DMSO	0.136001
CG	3	Larm	L7	3	13	E2	0.104262
CG	3	Larm	L7	4	13	DMSO	0.139039
CG	3	Larm	L7	4	13	E2	0.107804
CG	3	Larm	Col-0	2	14	DMSO	0.111063
CG	3	Larm	Col-0	2	14	E2	0.120142
CG	3	Larm	Col-0	3	14	DMSO	0.108739
CG	3	Larm	Col-0	3	14	E2	0.111011
CG	3	Larm	Col-0	4	14	DMSO	0.114343
CG	3	Larm	Col-0	4	14	E2	0.116142
CG	3	Larm	L5	2	14	DMSO	0.109085
CG	3	Larm	L5	2	14	E2	0.0881049
CG	3	Larm	L5	3	14	DMSO	0.108649
CG	3	Larm	L5	3	14	E2	0.0812189
CG	3	Larm	L5	4	14	DMSO	0.107
CG	3	Larm	L5	4	14	E2	0.0879295
CG	3	Larm	L7	2	14	DMSO	0.111594
CG	3	Larm	L7	2	14	E2	0.0841405
CG	3	Larm	L7	3	14	DMSO	0.119758
CG	3	Larm	L7	3	14	E2	0.0844014
CG	3	Larm	L7	4	14	DMSO	0.110699
CG	3	Larm	L7	4	14	E2	0.0862174
CG	3	Larm	Col-0	2	15	DMSO	0.0908273
CG	3	Larm	Col-0	2	15	E2	0.093366
CG	3	Larm	Col-0	3	15	DMSO	0.0922948
CG	3	Larm	Col-0	3	15	E2	0.0905999
CG	3	Larm	Col-0	4	15	DMSO	0.0898075
CG	3	Larm	Col-0	4	15	E2	0.0960059
CG	3	Larm	L5	2	15	DMSO	0.0904304
CG	3	Larm	L5	2	15	E2	0.0687499
CG	3	Larm	L5	3	15	DMSO	0.0886104
CG	3	Larm	L5	3	15	E2	0.0694489
CG	3	Larm	L5	4	15	DMSO	0.0894633
CG	3	Larm	L5	4	15	E2	0.0686681
CG	3	Larm	L7	2	15	DMSO	0.0909551
CG	3	Larm	L7	2	15	E2	0.0667297
CG	3	Larm	L7	3	15	DMSO	0.092225
CG	3	Larm	L7	3	15	E2	0.0675877
CG	3	Larm	L7	4	15	DMSO	0.0924381
CG	3	Larm	L7	4	15	E2	0.0705611
CG	3	Larm	Col-0	2	16	DMSO	0.147606
CG	3	Larm	Col-0	2	16	E2	0.150324
CG	3	Larm	Col-0	3	16	DMSO	0.143635
CG	3	Larm	Col-0	3	16	E2	0.145225
CG	3	Larm	Col-0	4	16	DMSO	0.150066
CG	3	Larm	Col-0	4	16	E2	0.155214
CG	3	Larm	L5	2	16	DMSO	0.148069
CG	3	Larm	L5	2	16	E2	0.12038
CG	3	Larm	L5	3	16	DMSO	0.144735
CG	3	Larm	L5	3	16	E2	0.121397
CG	3	Larm	L5	4	16	DMSO	0.145101
CG	3	Larm	L5	4	16	E2	0.126051
CG	3	Larm	L7	2	16	DMSO	0.149309
CG	3	Larm	L7	2	16	E2	0.11717
CG	3	Larm	L7	3	16	DMSO	0.146574
CG	3	Larm	L7	3	16	E2	0.119286
CG	3	Larm	L7	4	16	DMSO	0.148603
CG	3	Larm	L7	4	16	E2	0.119697
CG	3	Larm	Col-0	2	17	DMSO	0.114175
CG	3	Larm	Col-0	2	17	E2	0.11519
CG	3	Larm	Col-0	3	17	DMSO	0.111351
CG	3	Larm	Col-0	3	17	E2	0.110937
CG	3	Larm	Col-0	4	17	DMSO	0.112999
CG	3	Larm	Col-0	4	17	E2	0.117788
CG	3	Larm	L5	2	17	DMSO	0.11295
CG	3	Larm	L5	2	17	E2	0.0884145
CG	3	Larm	L5	3	17	DMSO	0.109189
CG	3	Larm	L5	3	17	E2	0.087889
CG	3	Larm	L5	4	17	DMSO	0.107408
CG	3	Larm	L5	4	17	E2	0.0891896
CG	3	Larm	L7	2	17	DMSO	0.104432
CG	3	Larm	L7	2	17	E2	0.0834073
CG	3	Larm	L7	3	17	DMSO	0.115439
CG	3	Larm	L7	3	17	E2	0.0857346
CG	3	Larm	L7	4	17	DMSO	0.110035
CG	3	Larm	L7	4	17	E2	0.0883042
CG	3	Larm	Col-0	2	18	DMSO	0.0862917
CG	3	Larm	Col-0	2	18	E2	0.0857192
CG	3	Larm	Col-0	3	18	DMSO	0.0835601
CG	3	Larm	Col-0	3	18	E2	0.0852583
CG	3	Larm	Col-0	4	18	DMSO	0.0874544
CG	3	Larm	Col-0	4	18	E2	0.0862529
CG	3	Larm	L5	2	18	DMSO	0.0821035
CG	3	Larm	L5	2	18	E2	0.0648865
CG	3	Larm	L5	3	18	DMSO	0.0829067
CG	3	Larm	L5	3	18	E2	0.0632007
CG	3	Larm	L5	4	18	DMSO	0.0792053
CG	3	Larm	L5	4	18	E2	0.0630506
CG	3	Larm	L7	2	18	DMSO	0.0798162
CG	3	Larm	L7	2	18	E2	0.0597899
CG	3	Larm	L7	3	18	DMSO	0.0844997
CG	3	Larm	L7	3	18	E2	0.0632833
CG	3	Larm	L7	4	18	DMSO	0.0815637
CG	3	Larm	L7	4	18	E2	0.0644142
CG	3	Larm	Col-0	2	19	DMSO	0.173252
CG	3	Larm	Col-0	2	19	E2	0.179048
CG	3	Larm	Col-0	3	19	DMSO	0.168741
CG	3	Larm	Col-0	3	19	E2	0.171631
CG	3	Larm	Col-0	4	19	DMSO	0.172905
CG	3	Larm	Col-0	4	19	E2	0.180776
CG	3	Larm	L5	2	19	DMSO	0.170527
CG	3	Larm	L5	2	19	E2	0.145055
CG	3	Larm	L5	3	19	DMSO	0.169087
CG	3	Larm	L5	3	19	E2	0.138652
CG	3	Larm	L5	4	19	DMSO	0.168656
CG	3	Larm	L5	4	19	E2	0.142192
CG	3	Larm	L7	2	19	DMSO	0.169503
CG	3	Larm	L7	2	19	E2	0.13464
CG	3	Larm	L7	3	19	DMSO	0.175948
CG	3	Larm	L7	3	19	E2	0.137213
CG	3	Larm	L7	4	19	DMSO	0.171345
CG	3	Larm	L7	4	19	E2	0.144599
CG	3	Larm	Col-0	2	2	DMSO	0.0959182
CG	3	Larm	Col-0	2	2	E2	0.0949568
CG	3	Larm	Col-0	3	2	DMSO	0.096132
CG	3	Larm	Col-0	3	2	E2	0.0963681
CG	3	Larm	Col-0	4	2	DMSO	0.0958881
CG	3	Larm	Col-0	4	2	E2	0.0969998
CG	3	Larm	L5	2	2	DMSO	0.0948894
CG	3	Larm	L5	2	2	E2	0.0732124
CG	3	Larm	L5	3	2	DMSO	0.0920002
CG	3	Larm	L5	3	2	E2	0.0725647
CG	3	Larm	L5	4	2	DMSO	0.0938965
CG	3	Larm	L5	4	2	E2	0.0740037
CG	3	Larm	L7	2	2	DMSO	0.0909237
CG	3	Larm	L7	2	2	E2	0.0726084
CG	3	Larm	L7	3	2	DMSO	0.0968096
CG	3	Larm	L7	3	2	E2	0.0716285
CG	3	Larm	L7	4	2	DMSO	0.0955957
CG	3	Larm	L7	4	2	E2	0.0733553
CG	3	Larm	Col-0	2	20	DMSO	0.119935
CG	3	Larm	Col-0	2	20	E2	0.123318
CG	3	Larm	Col-0	3	20	DMSO	0.120671
CG	3	Larm	Col-0	3	20	E2	0.117848
CG	3	Larm	Col-0	4	20	DMSO	0.119553
CG	3	Larm	Col-0	4	20	E2	0.123271
CG	3	Larm	L5	2	20	DMSO	0.119199
CG	3	Larm	L5	2	20	E2	0.096979
CG	3	Larm	L5	3	20	DMSO	0.116819
CG	3	Larm	L5	3	20	E2	0.0937659
CG	3	Larm	L5	4	20	DMSO	0.118809
CG	3	Larm	L5	4	20	E2	0.0963844
CG	3	Larm	L7	2	20	DMSO	0.118891
CG	3	Larm	L7	2	20	E2	0.0945589
CG	3	Larm	L7	3	20	DMSO	0.122579
CG	3	Larm	L7	3	20	E2	0.0939372
CG	3	Larm	L7	4	20	DMSO	0.120924
CG	3	Larm	L7	4	20	E2	0.0963044
CG	3	Larm	Col-0	2	21	DMSO	0.167837
CG	3	Larm	Col-0	2	21	E2	0.168839
CG	3	Larm	Col-0	3	21	DMSO	0.161836
CG	3	Larm	Col-0	3	21	E2	0.161975
CG	3	Larm	Col-0	4	21	DMSO	0.169586
CG	3	Larm	Col-0	4	21	E2	0.170769
CG	3	Larm	L5	2	21	DMSO	0.167457
CG	3	Larm	L5	2	21	E2	0.134882
CG	3	Larm	L5	3	21	DMSO	0.163981
CG	3	Larm	L5	3	21	E2	0.13336
CG	3	Larm	L5	4	21	DMSO	0.163159
CG	3	Larm	L5	4	21	E2	0.13649
CG	3	Larm	L7	2	21	DMSO	0.16486
CG	3	Larm	L7	2	21	E2	0.130783
CG	3	Larm	L7	3	21	DMSO	0.171045
CG	3	Larm	L7	3	21	E2	0.129779
CG	3	Larm	L7	4	21	DMSO	0.166431
CG	3	Larm	L7	4	21	E2	0.136234
CG	3	Larm	Col-0	2	22	DMSO	0.122539
CG	3	Larm	Col-0	2	22	E2	0.121335
CG	3	Larm	Col-0	3	22	DMSO	0.118735
CG	3	Larm	Col-0	3	22	E2	0.118572
CG	3	Larm	Col-0	4	22	DMSO	0.126118
CG	3	Larm	Col-0	4	22	E2	0.125602
CG	3	Larm	L5	2	22	DMSO	0.116
CG	3	Larm	L5	2	22	E2	0.0926391
CG	3	Larm	L5	3	22	DMSO	0.12031
CG	3	Larm	L5	3	22	E2	0.0913647
CG	3	Larm	L5	4	22	DMSO	0.119102
CG	3	Larm	L5	4	22	E2	0.0940474
CG	3	Larm	L7	2	22	DMSO	0.117674
CG	3	Larm	L7	2	22	E2	0.0957563
CG	3	Larm	L7	3	22	DMSO	0.124312
CG	3	Larm	L7	3	22	E2	0.0940674
CG	3	Larm	L7	4	22	DMSO	0.123973
CG	3	Larm	L7	4	22	E2	0.0994536
CG	3	Larm	Col-0	2	23	DMSO	0.129681
CG	3	Larm	Col-0	2	23	E2	0.130502
CG	3	Larm	Col-0	3	23	DMSO	0.124671
CG	3	Larm	Col-0	3	23	E2	0.124002
CG	3	Larm	Col-0	4	23	DMSO	0.126574
CG	3	Larm	Col-0	4	23	E2	0.125111
CG	3	Larm	L5	2	23	DMSO	0.124792
CG	3	Larm	L5	2	23	E2	0.0981681
CG	3	Larm	L5	3	23	DMSO	0.118253
CG	3	Larm	L5	3	23	E2	0.098753
CG	3	Larm	L5	4	23	DMSO	0.124799
CG	3	Larm	L5	4	23	E2	0.101361
CG	3	Larm	L7	2	23	DMSO	0.122771
CG	3	Larm	L7	2	23	E2	0.0966845
CG	3	Larm	L7	3	23	DMSO	0.127806
CG	3	Larm	L7	3	23	E2	0.098423
CG	3	Larm	L7	4	23	DMSO	0.122717
CG	3	Larm	L7	4	23	E2	0.100241
CG	3	Larm	Col-0	2	24	DMSO	0.118954
CG	3	Larm	Col-0	2	24	E2	0.126445
CG	3	Larm	Col-0	3	24	DMSO	0.120433
CG	3	Larm	Col-0	3	24	E2	0.121647
CG	3	Larm	Col-0	4	24	DMSO	0.12097
CG	3	Larm	Col-0	4	24	E2	0.127567
CG	3	Larm	L5	2	24	DMSO	0.11914
CG	3	Larm	L5	2	24	E2	0.0978986
CG	3	Larm	L5	3	24	DMSO	0.11787
CG	3	Larm	L5	3	24	E2	0.0965447
CG	3	Larm	L5	4	24	DMSO	0.119027
CG	3	Larm	L5	4	24	E2	0.09766
CG	3	Larm	L7	2	24	DMSO	0.118417
CG	3	Larm	L7	2	24	E2	0.0949852
CG	3	Larm	L7	3	24	DMSO	0.126571
CG	3	Larm	L7	3	24	E2	0.0946673
CG	3	Larm	L7	4	24	DMSO	0.123226
CG	3	Larm	L7	4	24	E2	0.0993245
CG	3	Larm	Col-0	2	25	DMSO	0.128267
CG	3	Larm	Col-0	2	25	E2	0.13118
CG	3	Larm	Col-0	3	25	DMSO	0.125227
CG	3	Larm	Col-0	3	25	E2	0.12629
CG	3	Larm	Col-0	4	25	DMSO	0.125571
CG	3	Larm	Col-0	4	25	E2	0.13249
CG	3	Larm	L5	2	25	DMSO	0.12617
CG	3	Larm	L5	2	25	E2	0.103345
CG	3	Larm	L5	3	25	DMSO	0.123399
CG	3	Larm	L5	3	25	E2	0.102367
CG	3	Larm	L5	4	25	DMSO	0.12304
CG	3	Larm	L5	4	25	E2	0.104123
CG	3	Larm	L7	2	25	DMSO	0.126324
CG	3	Larm	L7	2	25	E2	0.103213
CG	3	Larm	L7	3	25	DMSO	0.134757
CG	3	Larm	L7	3	25	E2	0.103333
CG	3	Larm	L7	4	25	DMSO	0.135094
CG	3	Larm	L7	4	25	E2	0.108589
CG	3	Larm	Col-0	2	26	DMSO	0.112707
CG	3	Larm	Col-0	2	26	E2	0.115558
CG	3	Larm	Col-0	3	26	DMSO	0.111858
CG	3	Larm	Col-0	3	26	E2	0.111609
CG	3	Larm	Col-0	4	26	DMSO	0.11458
CG	3	Larm	Col-0	4	26	E2	0.117029
CG	3	Larm	L5	2	26	DMSO	0.112748
CG	3	Larm	L5	2	26	E2	0.0981971
CG	3	Larm	L5	3	26	DMSO	0.113327
CG	3	Larm	L5	3	26	E2	0.097669
CG	3	Larm	L5	4	26	DMSO	0.112222
CG	3	Larm	L5	4	26	E2	0.0985124
CG	3	Larm	L7	2	26	DMSO	0.112979
CG	3	Larm	L7	2	26	E2	0.09535
CG	3	Larm	L7	3	26	DMSO	0.117716
CG	3	Larm	L7	3	26	E2	0.0951678
CG	3	Larm	L7	4	26	DMSO	0.11142
CG	3	Larm	L7	4	26	E2	0.0978592
CG	3	Larm	Col-0	2	27	DMSO	0.099494
CG	3	Larm	Col-0	2	27	E2	0.100033
CG	3	Larm	Col-0	3	27	DMSO	0.0934865
CG	3	Larm	Col-0	3	27	E2	0.0960729
CG	3	Larm	Col-0	4	27	DMSO	0.0976471
CG	3	Larm	Col-0	4	27	E2	0.101036
CG	3	Larm	L5	2	27	DMSO	0.0919718
CG	3	Larm	L5	2	27	E2	0.0709885
CG	3	Larm	L5	3	27	DMSO	0.0924017
CG	3	Larm	L5	3	27	E2	0.0729207
CG	3	Larm	L5	4	27	DMSO	0.0959958
CG	3	Larm	L5	4	27	E2	0.074209
CG	3	Larm	L7	2	27	DMSO	0.0924483
CG	3	Larm	L7	2	27	E2	0.0718008
CG	3	Larm	L7	3	27	DMSO	0.0993863
CG	3	Larm	L7	3	27	E2	0.0717426
CG	3	Larm	L7	4	27	DMSO	0.0967448
CG	3	Larm	L7	4	27	E2	0.0739905
CG	3	Larm	Col-0	2	28	DMSO	0.141246
CG	3	Larm	Col-0	2	28	E2	0.142971
CG	3	Larm	Col-0	3	28	DMSO	0.140325
CG	3	Larm	Col-0	3	28	E2	0.136986
CG	3	Larm	Col-0	4	28	DMSO	0.143358
CG	3	Larm	Col-0	4	28	E2	0.14695
CG	3	Larm	L5	2	28	DMSO	0.139916
CG	3	Larm	L5	2	28	E2	0.111195
CG	3	Larm	L5	3	28	DMSO	0.136162
CG	3	Larm	L5	3	28	E2	0.109274
CG	3	Larm	L5	4	28	DMSO	0.135683
CG	3	Larm	L5	4	28	E2	0.11142
CG	3	Larm	L7	2	28	DMSO	0.133227
CG	3	Larm	L7	2	28	E2	0.106123
CG	3	Larm	L7	3	28	DMSO	0.145108
CG	3	Larm	L7	3	28	E2	0.109759
CG	3	Larm	L7	4	28	DMSO	0.140143
CG	3	Larm	L7	4	28	E2	0.111216
CG	3	Larm	Col-0	2	29	DMSO	0.139319
CG	3	Larm	Col-0	2	29	E2	0.143314
CG	3	Larm	Col-0	3	29	DMSO	0.134956
CG	3	Larm	Col-0	3	29	E2	0.13797
CG	3	Larm	Col-0	4	29	DMSO	0.137774
CG	3	Larm	Col-0	4	29	E2	0.145007
CG	3	Larm	L5	2	29	DMSO	0.13207
CG	3	Larm	L5	2	29	E2	0.108707
CG	3	Larm	L5	3	29	DMSO	0.129575
CG	3	Larm	L5	3	29	E2	0.103859
CG	3	Larm	L5	4	29	DMSO	0.135266
CG	3	Larm	L5	4	29	E2	0.107941
CG	3	Larm	L7	2	29	DMSO	0.132694
CG	3	Larm	L7	2	29	E2	0.102145
CG	3	Larm	L7	3	29	DMSO	0.141767
CG	3	Larm	L7	3	29	E2	0.10466
CG	3	Larm	L7	4	29	DMSO	0.140467
CG	3	Larm	L7	4	29	E2	0.10756
CG	3	Larm	Col-0	2	3	DMSO	0.171968
CG	3	Larm	Col-0	2	3	E2	0.170779
CG	3	Larm	Col-0	3	3	DMSO	0.164841
CG	3	Larm	Col-0	3	3	E2	0.164188
CG	3	Larm	Col-0	4	3	DMSO	0.166082
CG	3	Larm	Col-0	4	3	E2	0.174621
CG	3	Larm	L5	2	3	DMSO	0.167272
CG	3	Larm	L5	2	3	E2	0.135099
CG	3	Larm	L5	3	3	DMSO	0.161699
CG	3	Larm	L5	3	3	E2	0.132734
CG	3	Larm	L5	4	3	DMSO	0.165612
CG	3	Larm	L5	4	3	E2	0.135513
CG	3	Larm	L7	2	3	DMSO	0.164579
CG	3	Larm	L7	2	3	E2	0.12842
CG	3	Larm	L7	3	3	DMSO	0.171918
CG	3	Larm	L7	3	3	E2	0.131469
CG	3	Larm	L7	4	3	DMSO	0.167637
CG	3	Larm	L7	4	3	E2	0.137434
CG	3	Larm	Col-0	2	30	DMSO	0.150244
CG	3	Larm	Col-0	2	30	E2	0.152157
CG	3	Larm	Col-0	3	30	DMSO	0.145396
CG	3	Larm	Col-0	3	30	E2	0.149506
CG	3	Larm	Col-0	4	30	DMSO	0.148662
CG	3	Larm	Col-0	4	30	E2	0.155151
CG	3	Larm	L5	2	30	DMSO	0.147916
CG	3	Larm	L5	2	30	E2	0.118077
CG	3	Larm	L5	3	30	DMSO	0.147355
CG	3	Larm	L5	3	30	E2	0.118024
CG	3	Larm	L5	4	30	DMSO	0.145673
CG	3	Larm	L5	4	30	E2	0.119117
CG	3	Larm	L7	2	30	DMSO	0.143536
CG	3	Larm	L7	2	30	E2	0.116696
CG	3	Larm	L7	3	30	DMSO	0.14894
CG	3	Larm	L7	3	30	E2	0.11363
CG	3	Larm	L7	4	30	DMSO	0.15034
CG	3	Larm	L7	4	30	E2	0.118896
CG	3	Larm	Col-0	2	31	DMSO	0.145277
CG	3	Larm	Col-0	2	31	E2	0.14639
CG	3	Larm	Col-0	3	31	DMSO	0.141632
CG	3	Larm	Col-0	3	31	E2	0.144215
CG	3	Larm	Col-0	4	31	DMSO	0.148349
CG	3	Larm	Col-0	4	31	E2	0.149675
CG	3	Larm	L5	2	31	DMSO	0.138947
CG	3	Larm	L5	2	31	E2	0.123434
CG	3	Larm	L5	3	31	DMSO	0.142085
CG	3	Larm	L5	3	31	E2	0.115071
CG	3	Larm	L5	4	31	DMSO	0.142832
CG	3	Larm	L5	4	31	E2	0.121067
CG	3	Larm	L7	2	31	DMSO	0.140722
CG	3	Larm	L7	2	31	E2	0.117366
CG	3	Larm	L7	3	31	DMSO	0.14658
CG	3	Larm	L7	3	31	E2	0.117932
CG	3	Larm	L7	4	31	DMSO	0.144522
CG	3	Larm	L7	4	31	E2	0.122354
CG	3	Larm	Col-0	2	32	DMSO	0.119185
CG	3	Larm	Col-0	2	32	E2	0.121245
CG	3	Larm	Col-0	3	32	DMSO	0.114563
CG	3	Larm	Col-0	3	32	E2	0.116469
CG	3	Larm	Col-0	4	32	DMSO	0.120106
CG	3	Larm	Col-0	4	32	E2	0.122257
CG	3	Larm	L5	2	32	DMSO	0.116012
CG	3	Larm	L5	2	32	E2	0.0991615
CG	3	Larm	L5	3	32	DMSO	0.115252
CG	3	Larm	L5	3	32	E2	0.0946743
CG	3	Larm	L5	4	32	DMSO	0.11482
CG	3	Larm	L5	4	32	E2	0.100682
CG	3	Larm	L7	2	32	DMSO	0.113971
CG	3	Larm	L7	2	32	E2	0.0943897
CG	3	Larm	L7	3	32	DMSO	0.118807
CG	3	Larm	L7	3	32	E2	0.0956764
CG	3	Larm	L7	4	32	DMSO	0.116906
CG	3	Larm	L7	4	32	E2	0.100743
CG	3	Larm	Col-0	2	33	DMSO	0.153755
CG	3	Larm	Col-0	2	33	E2	0.155753
CG	3	Larm	Col-0	3	33	DMSO	0.152834
CG	3	Larm	Col-0	3	33	E2	0.151914
CG	3	Larm	Col-0	4	33	DMSO	0.156463
CG	3	Larm	Col-0	4	33	E2	0.159836
CG	3	Larm	L5	2	33	DMSO	0.150196
CG	3	Larm	L5	2	33	E2	0.116305
CG	3	Larm	L5	3	33	DMSO	0.147032
CG	3	Larm	L5	3	33	E2	0.114666
CG	3	Larm	L5	4	33	DMSO	0.152793
CG	3	Larm	L5	4	33	E2	0.118498
CG	3	Larm	L7	2	33	DMSO	0.15158
CG	3	Larm	L7	2	33	E2	0.113511
CG	3	Larm	L7	3	33	DMSO	0.154489
CG	3	Larm	L7	3	33	E2	0.113187
CG	3	Larm	L7	4	33	DMSO	0.154084
CG	3	Larm	L7	4	33	E2	0.120272
CG	3	Larm	Col-0	2	34	DMSO	0.175063
CG	3	Larm	Col-0	2	34	E2	0.180891
CG	3	Larm	Col-0	3	34	DMSO	0.168117
CG	3	Larm	Col-0	3	34	E2	0.170753
CG	3	Larm	Col-0	4	34	DMSO	0.173443
CG	3	Larm	Col-0	4	34	E2	0.178252
CG	3	Larm	L5	2	34	DMSO	0.168087
CG	3	Larm	L5	2	34	E2	0.136706
CG	3	Larm	L5	3	34	DMSO	0.167006
CG	3	Larm	L5	3	34	E2	0.137228
CG	3	Larm	L5	4	34	DMSO	0.165197
CG	3	Larm	L5	4	34	E2	0.141124
CG	3	Larm	L7	2	34	DMSO	0.168947
CG	3	Larm	L7	2	34	E2	0.135795
CG	3	Larm	L7	3	34	DMSO	0.180932
CG	3	Larm	L7	3	34	E2	0.134581
CG	3	Larm	L7	4	34	DMSO	0.172943
CG	3	Larm	L7	4	34	E2	0.144245
CG	3	Larm	Col-0	2	35	DMSO	0.169998
CG	3	Larm	Col-0	2	35	E2	0.180888
CG	3	Larm	Col-0	3	35	DMSO	0.170226
CG	3	Larm	Col-0	3	35	E2	0.168207
CG	3	Larm	Col-0	4	35	DMSO	0.172573
CG	3	Larm	Col-0	4	35	E2	0.179699
CG	3	Larm	L5	2	35	DMSO	0.169875
CG	3	Larm	L5	2	35	E2	0.141566
CG	3	Larm	L5	3	35	DMSO	0.169741
CG	3	Larm	L5	3	35	E2	0.142207
CG	3	Larm	L5	4	35	DMSO	0.168112
CG	3	Larm	L5	4	35	E2	0.139383
CG	3	Larm	L7	2	35	DMSO	0.173351
CG	3	Larm	L7	2	35	E2	0.138952
CG	3	Larm	L7	3	35	DMSO	0.175404
CG	3	Larm	L7	3	35	E2	0.138716
CG	3	Larm	L7	4	35	DMSO	0.169862
CG	3	Larm	L7	4	35	E2	0.144059
CG	3	Larm	Col-0	2	36	DMSO	0.127076
CG	3	Larm	Col-0	2	36	E2	0.121903
CG	3	Larm	Col-0	3	36	DMSO	0.120977
CG	3	Larm	Col-0	3	36	E2	0.11997
CG	3	Larm	Col-0	4	36	DMSO	0.123408
CG	3	Larm	Col-0	4	36	E2	0.1277
CG	3	Larm	L5	2	36	DMSO	0.117975
CG	3	Larm	L5	2	36	E2	0.0954566
CG	3	Larm	L5	3	36	DMSO	0.117621
CG	3	Larm	L5	3	36	E2	0.0941777
CG	3	Larm	L5	4	36	DMSO	0.117251
CG	3	Larm	L5	4	36	E2	0.097204
CG	3	Larm	L7	2	36	DMSO	0.119912
CG	3	Larm	L7	2	36	E2	0.0910858
CG	3	Larm	L7	3	36	DMSO	0.120922
CG	3	Larm	L7	3	36	E2	0.0970384
CG	3	Larm	L7	4	36	DMSO	0.120227
CG	3	Larm	L7	4	36	E2	0.0995016
CG	3	Larm	Col-0	2	37	DMSO	0.115675
CG	3	Larm	Col-0	2	37	E2	0.118574
CG	3	Larm	Col-0	3	37	DMSO	0.114656
CG	3	Larm	Col-0	3	37	E2	0.113881
CG	3	Larm	Col-0	4	37	DMSO	0.116191
CG	3	Larm	Col-0	4	37	E2	0.121118
CG	3	Larm	L5	2	37	DMSO	0.110487
CG	3	Larm	L5	2	37	E2	0.0875189
CG	3	Larm	L5	3	37	DMSO	0.11032
CG	3	Larm	L5	3	37	E2	0.0883701
CG	3	Larm	L5	4	37	DMSO	0.112799
CG	3	Larm	L5	4	37	E2	0.0864439
CG	3	Larm	L7	2	37	DMSO	0.110389
CG	3	Larm	L7	2	37	E2	0.0824742
CG	3	Larm	L7	3	37	DMSO	0.115816
CG	3	Larm	L7	3	37	E2	0.0852258
CG	3	Larm	L7	4	37	DMSO	0.110698
CG	3	Larm	L7	4	37	E2	0.0877763
CG	3	Larm	Col-0	2	38	DMSO	0.179802
CG	3	Larm	Col-0	2	38	E2	0.182591
CG	3	Larm	Col-0	3	38	DMSO	0.176794
CG	3	Larm	Col-0	3	38	E2	0.176112
CG	3	Larm	Col-0	4	38	DMSO	0.177148
CG	3	Larm	Col-0	4	38	E2	0.187505
CG	3	Larm	L5	2	38	DMSO	0.175587
CG	3	Larm	L5	2	38	E2	0.143086
CG	3	Larm	L5	3	38	DMSO	0.172739
CG	3	Larm	L5	3	38	E2	0.143968
CG	3	Larm	L5	4	38	DMSO	0.171123
CG	3	Larm	L5	4	38	E2	0.143823
CG	3	Larm	L7	2	38	DMSO	0.172239
CG	3	Larm	L7	2	38	E2	0.140599
CG	3	Larm	L7	3	38	DMSO	0.190584
CG	3	Larm	L7	3	38	E2	0.143743
CG	3	Larm	L7	4	38	DMSO	0.175954
CG	3	Larm	L7	4	38	E2	0.146395
CG	3	Larm	Col-0	2	39	DMSO	0.166176
CG	3	Larm	Col-0	2	39	E2	0.169901
CG	3	Larm	Col-0	3	39	DMSO	0.161768
CG	3	Larm	Col-0	3	39	E2	0.157392
CG	3	Larm	Col-0	4	39	DMSO	0.165212
CG	3	Larm	Col-0	4	39	E2	0.169372
CG	3	Larm	L5	2	39	DMSO	0.160115
CG	3	Larm	L5	2	39	E2	0.128519
CG	3	Larm	L5	3	39	DMSO	0.158863
CG	3	Larm	L5	3	39	E2	0.132121
CG	3	Larm	L5	4	39	DMSO	0.158717
CG	3	Larm	L5	4	39	E2	0.131289
CG	3	Larm	L7	2	39	DMSO	0.161806
CG	3	Larm	L7	2	39	E2	0.127173
CG	3	Larm	L7	3	39	DMSO	0.166917
CG	3	Larm	L7	3	39	E2	0.130041
CG	3	Larm	L7	4	39	DMSO	0.161647
CG	3	Larm	L7	4	39	E2	0.133563
CG	3	Larm	Col-0	2	4	DMSO	0.128554
CG	3	Larm	Col-0	2	4	E2	0.130766
CG	3	Larm	Col-0	3	4	DMSO	0.126255
CG	3	Larm	Col-0	3	4	E2	0.125315
CG	3	Larm	Col-0	4	4	DMSO	0.127481
CG	3	Larm	Col-0	4	4	E2	0.131184
CG	3	Larm	L5	2	4	DMSO	0.124825
CG	3	Larm	L5	2	4	E2	0.105528
CG	3	Larm	L5	3	4	DMSO	0.124179
CG	3	Larm	L5	3	4	E2	0.104253
CG	3	Larm	L5	4	4	DMSO	0.122292
CG	3	Larm	L5	4	4	E2	0.104774
CG	3	Larm	L7	2	4	DMSO	0.123282
CG	3	Larm	L7	2	4	E2	0.0973402
CG	3	Larm	L7	3	4	DMSO	0.127403
CG	3	Larm	L7	3	4	E2	0.0998302
CG	3	Larm	L7	4	4	DMSO	0.126989
CG	3	Larm	L7	4	4	E2	0.104921
CG	3	Larm	Col-0	2	40	DMSO	0.15048
CG	3	Larm	Col-0	2	40	E2	0.159211
CG	3	Larm	Col-0	3	40	DMSO	0.15397
CG	3	Larm	Col-0	3	40	E2	0.152781
CG	3	Larm	Col-0	4	40	DMSO	0.152456
CG	3	Larm	Col-0	4	40	E2	0.156898
CG	3	Larm	L5	2	40	DMSO	0.144225
CG	3	Larm	L5	2	40	E2	0.109689
CG	3	Larm	L5	3	40	DMSO	0.14226
CG	3	Larm	L5	3	40	E2	0.103777
CG	3	Larm	L5	4	40	DMSO	0.146242
CG	3	Larm	L5	4	40	E2	0.106856
CG	3	Larm	L7	2	40	DMSO	0.145212
CG	3	Larm	L7	2	40	E2	0.106881
CG	3	Larm	L7	3	40	DMSO	0.153065
CG	3	Larm	L7	3	40	E2	0.109491
CG	3	Larm	L7	4	40	DMSO	0.147437
CG	3	Larm	L7	4	40	E2	0.113031
CG	3	Larm	Col-0	2	41	DMSO	0.19986
CG	3	Larm	Col-0	2	41	E2	0.203452
CG	3	Larm	Col-0	3	41	DMSO	0.200839
CG	3	Larm	Col-0	3	41	E2	0.199582
CG	3	Larm	Col-0	4	41	DMSO	0.205539
CG	3	Larm	Col-0	4	41	E2	0.205937
CG	3	Larm	L5	2	41	DMSO	0.195242
CG	3	Larm	L5	2	41	E2	0.160748
CG	3	Larm	L5	3	41	DMSO	0.196621
CG	3	Larm	L5	3	41	E2	0.160731
CG	3	Larm	L5	4	41	DMSO	0.193847
CG	3	Larm	L5	4	41	E2	0.162136
CG	3	Larm	L7	2	41	DMSO	0.194169
CG	3	Larm	L7	2	41	E2	0.157048
CG	3	Larm	L7	3	41	DMSO	0.200208
CG	3	Larm	L7	3	41	E2	0.162973
CG	3	Larm	L7	4	41	DMSO	0.196432
CG	3	Larm	L7	4	41	E2	0.16503
CG	3	Larm	Col-0	2	42	DMSO	0.147842
CG	3	Larm	Col-0	2	42	E2	0.156009
CG	3	Larm	Col-0	3	42	DMSO	0.153286
CG	3	Larm	Col-0	3	42	E2	0.150865
CG	3	Larm	Col-0	4	42	DMSO	0.15634
CG	3	Larm	Col-0	4	42	E2	0.154586
CG	3	Larm	L5	2	42	DMSO	0.148627
CG	3	Larm	L5	2	42	E2	0.120803
CG	3	Larm	L5	3	42	DMSO	0.151586
CG	3	Larm	L5	3	42	E2	0.117788
CG	3	Larm	L5	4	42	DMSO	0.147517
CG	3	Larm	L5	4	42	E2	0.12173
CG	3	Larm	L7	2	42	DMSO	0.144639
CG	3	Larm	L7	2	42	E2	0.118856
CG	3	Larm	L7	3	42	DMSO	0.150282
CG	3	Larm	L7	3	42	E2	0.12087
CG	3	Larm	L7	4	42	DMSO	0.148539
CG	3	Larm	L7	4	42	E2	0.121244
CG	3	Larm	Col-0	2	43	DMSO	0.232583
CG	3	Larm	Col-0	2	43	E2	0.236299
CG	3	Larm	Col-0	3	43	DMSO	0.219834
CG	3	Larm	Col-0	3	43	E2	0.220861
CG	3	Larm	Col-0	4	43	DMSO	0.226501
CG	3	Larm	Col-0	4	43	E2	0.239697
CG	3	Larm	L5	2	43	DMSO	0.225233
CG	3	Larm	L5	2	43	E2	0.203772
CG	3	Larm	L5	3	43	DMSO	0.213345
CG	3	Larm	L5	3	43	E2	0.191165
CG	3	Larm	L5	4	43	DMSO	0.220772
CG	3	Larm	L5	4	43	E2	0.201844
CG	3	Larm	L7	2	43	DMSO	0.214148
CG	3	Larm	L7	2	43	E2	0.186091
CG	3	Larm	L7	3	43	DMSO	0.233861
CG	3	Larm	L7	3	43	E2	0.195869
CG	3	Larm	L7	4	43	DMSO	0.222521
CG	3	Larm	L7	4	43	E2	0.204019
CG	3	Larm	Col-0	2	44	DMSO	0.167204
CG	3	Larm	Col-0	2	44	E2	0.171207
CG	3	Larm	Col-0	3	44	DMSO	0.162297
CG	3	Larm	Col-0	3	44	E2	0.165356
CG	3	Larm	Col-0	4	44	DMSO	0.17028
CG	3	Larm	Col-0	4	44	E2	0.178018
CG	3	Larm	L5	2	44	DMSO	0.161681
CG	3	Larm	L5	2	44	E2	0.129475
CG	3	Larm	L5	3	44	DMSO	0.158874
CG	3	Larm	L5	3	44	E2	0.126707
CG	3	Larm	L5	4	44	DMSO	0.161262
CG	3	Larm	L5	4	44	E2	0.127502
CG	3	Larm	L7	2	44	DMSO	0.157397
CG	3	Larm	L7	2	44	E2	0.127274
CG	3	Larm	L7	3	44	DMSO	0.164012
CG	3	Larm	L7	3	44	E2	0.128447
CG	3	Larm	L7	4	44	DMSO	0.166005
CG	3	Larm	L7	4	44	E2	0.133724
CG	3	Larm	Col-0	2	45	DMSO	0.190427
CG	3	Larm	Col-0	2	45	E2	0.191183
CG	3	Larm	Col-0	3	45	DMSO	0.184149
CG	3	Larm	Col-0	3	45	E2	0.183026
CG	3	Larm	Col-0	4	45	DMSO	0.190051
CG	3	Larm	Col-0	4	45	E2	0.195352
CG	3	Larm	L5	2	45	DMSO	0.183991
CG	3	Larm	L5	2	45	E2	0.159082
CG	3	Larm	L5	3	45	DMSO	0.181349
CG	3	Larm	L5	3	45	E2	0.156262
CG	3	Larm	L5	4	45	DMSO	0.18059
CG	3	Larm	L5	4	45	E2	0.158997
CG	3	Larm	L7	2	45	DMSO	0.185352
CG	3	Larm	L7	2	45	E2	0.153787
CG	3	Larm	L7	3	45	DMSO	0.196691
CG	3	Larm	L7	3	45	E2	0.164217
CG	3	Larm	L7	4	45	DMSO	0.188285
CG	3	Larm	L7	4	45	E2	0.165607
CG	3	Larm	Col-0	2	46	DMSO	0.122422
CG	3	Larm	Col-0	2	46	E2	0.122516
CG	3	Larm	Col-0	3	46	DMSO	0.115403
CG	3	Larm	Col-0	3	46	E2	0.115242
CG	3	Larm	Col-0	4	46	DMSO	0.118854
CG	3	Larm	Col-0	4	46	E2	0.123404
CG	3	Larm	L5	2	46	DMSO	0.114206
CG	3	Larm	L5	2	46	E2	0.0938009
CG	3	Larm	L5	3	46	DMSO	0.114459
CG	3	Larm	L5	3	46	E2	0.0929311
CG	3	Larm	L5	4	46	DMSO	0.116157
CG	3	Larm	L5	4	46	E2	0.0945293
CG	3	Larm	L7	2	46	DMSO	0.117219
CG	3	Larm	L7	2	46	E2	0.0903342
CG	3	Larm	L7	3	46	DMSO	0.122575
CG	3	Larm	L7	3	46	E2	0.0941139
CG	3	Larm	L7	4	46	DMSO	0.118316
CG	3	Larm	L7	4	46	E2	0.0969073
CG	3	Larm	Col-0	2	47	DMSO	0.275684
CG	3	Larm	Col-0	2	47	E2	0.287093
CG	3	Larm	Col-0	3	47	DMSO	0.25994
CG	3	Larm	Col-0	3	47	E2	0.266857
CG	3	Larm	Col-0	4	47	DMSO	0.268675
CG	3	Larm	Col-0	4	47	E2	0.283438
CG	3	Larm	L5	2	47	DMSO	0.269554
CG	3	Larm	L5	2	47	E2	0.230015
CG	3	Larm	L5	3	47	DMSO	0.259278
CG	3	Larm	L5	3	47	E2	0.225099
CG	3	Larm	L5	4	47	DMSO	0.260179
CG	3	Larm	L5	4	47	E2	0.227312
CG	3	Larm	L7	2	47	DMSO	0.263516
CG	3	Larm	L7	2	47	E2	0.212789
CG	3	Larm	L7	3	47	DMSO	0.28805
CG	3	Larm	L7	3	47	E2	0.226922
CG	3	Larm	L7	4	47	DMSO	0.269213
CG	3	Larm	L7	4	47	E2	0.231701
CG	3	Larm	Col-0	2	48	DMSO	0.192223
CG	3	Larm	Col-0	2	48	E2	0.19841
CG	3	Larm	Col-0	3	48	DMSO	0.1865
CG	3	Larm	Col-0	3	48	E2	0.187131
CG	3	Larm	Col-0	4	48	DMSO	0.188124
CG	3	Larm	Col-0	4	48	E2	0.196474
CG	3	Larm	L5	2	48	DMSO	0.183538
CG	3	Larm	L5	2	48	E2	0.14099
CG	3	Larm	L5	3	48	DMSO	0.185067
CG	3	Larm	L5	3	48	E2	0.139289
CG	3	Larm	L5	4	48	DMSO	0.179357
CG	3	Larm	L5	4	48	E2	0.144241
CG	3	Larm	L7	2	48	DMSO	0.182391
CG	3	Larm	L7	2	48	E2	0.137209
CG	3	Larm	L7	3	48	DMSO	0.193167
CG	3	Larm	L7	3	48	E2	0.143589
CG	3	Larm	L7	4	48	DMSO	0.187161
CG	3	Larm	L7	4	48	E2	0.151049
CG	3	Larm	Col-0	2	49	DMSO	0.216436
CG	3	Larm	Col-0	2	49	E2	0.215746
CG	3	Larm	Col-0	3	49	DMSO	0.201663
CG	3	Larm	Col-0	3	49	E2	0.209027
CG	3	Larm	Col-0	4	49	DMSO	0.204307
CG	3	Larm	Col-0	4	49	E2	0.218367
CG	3	Larm	L5	2	49	DMSO	0.205584
CG	3	Larm	L5	2	49	E2	0.165433
CG	3	Larm	L5	3	49	DMSO	0.19811
CG	3	Larm	L5	3	49	E2	0.160487
CG	3	Larm	L5	4	49	DMSO	0.19887
CG	3	Larm	L5	4	49	E2	0.165803
CG	3	Larm	L7	2	49	DMSO	0.202705
CG	3	Larm	L7	2	49	E2	0.1555
CG	3	Larm	L7	3	49	DMSO	0.215356
CG	3	Larm	L7	3	49	E2	0.162941
CG	3	Larm	L7	4	49	DMSO	0.204169
CG	3	Larm	L7	4	49	E2	0.166935
CG	3	Larm	Col-0	2	5	DMSO	0.096202
CG	3	Larm	Col-0	2	5	E2	0.0983745
CG	3	Larm	Col-0	3	5	DMSO	0.0978096
CG	3	Larm	Col-0	3	5	E2	0.0977882
CG	3	Larm	Col-0	4	5	DMSO	0.0985759
CG	3	Larm	Col-0	4	5	E2	0.0975162
CG	3	Larm	L5	2	5	DMSO	0.0940918
CG	3	Larm	L5	2	5	E2	0.0764174
CG	3	Larm	L5	3	5	DMSO	0.0942401
CG	3	Larm	L5	3	5	E2	0.0739824
CG	3	Larm	L5	4	5	DMSO	0.0949787
CG	3	Larm	L5	4	5	E2	0.0772952
CG	3	Larm	L7	2	5	DMSO	0.0951441
CG	3	Larm	L7	2	5	E2	0.0749487
CG	3	Larm	L7	3	5	DMSO	0.096576
CG	3	Larm	L7	3	5	E2	0.0748009
CG	3	Larm	L7	4	5	DMSO	0.0967245
CG	3	Larm	L7	4	5	E2	0.0798489
CG	3	Larm	Col-0	2	50	DMSO	0.259817
CG	3	Larm	Col-0	2	50	E2	0.26225
CG	3	Larm	Col-0	3	50	DMSO	0.249782
CG	3	Larm	Col-0	3	50	E2	0.252193
CG	3	Larm	Col-0	4	50	DMSO	0.254463
CG	3	Larm	Col-0	4	50	E2	0.262721
CG	3	Larm	L5	2	50	DMSO	0.246451
CG	3	Larm	L5	2	50	E2	0.203054
CG	3	Larm	L5	3	50	DMSO	0.247207
CG	3	Larm	L5	3	50	E2	0.198501
CG	3	Larm	L5	4	50	DMSO	0.245637
CG	3	Larm	L5	4	50	E2	0.204745
CG	3	Larm	L7	2	50	DMSO	0.243893
CG	3	Larm	L7	2	50	E2	0.193069
CG	3	Larm	L7	3	50	DMSO	0.255419
CG	3	Larm	L7	3	50	E2	0.201133
CG	3	Larm	L7	4	50	DMSO	0.253349
CG	3	Larm	L7	4	50	E2	0.205057
CG	3	Larm	Col-0	2	6	DMSO	0.151876
CG	3	Larm	Col-0	2	6	E2	0.154895
CG	3	Larm	Col-0	3	6	DMSO	0.146203
CG	3	Larm	Col-0	3	6	E2	0.150498
CG	3	Larm	Col-0	4	6	DMSO	0.151771
CG	3	Larm	Col-0	4	6	E2	0.157432
CG	3	Larm	L5	2	6	DMSO	0.147638
CG	3	Larm	L5	2	6	E2	0.12327
CG	3	Larm	L5	3	6	DMSO	0.148292
CG	3	Larm	L5	3	6	E2	0.119163
CG	3	Larm	L5	4	6	DMSO	0.145705
CG	3	Larm	L5	4	6	E2	0.121713
CG	3	Larm	L7	2	6	DMSO	0.141408
CG	3	Larm	L7	2	6	E2	0.118791
CG	3	Larm	L7	3	6	DMSO	0.153495
CG	3	Larm	L7	3	6	E2	0.116691
CG	3	Larm	L7	4	6	DMSO	0.151863
CG	3	Larm	L7	4	6	E2	0.125454
CG	3	Larm	Col-0	2	7	DMSO	0.138101
CG	3	Larm	Col-0	2	7	E2	0.143806
CG	3	Larm	Col-0	3	7	DMSO	0.137881
CG	3	Larm	Col-0	3	7	E2	0.139904
CG	3	Larm	Col-0	4	7	DMSO	0.143856
CG	3	Larm	Col-0	4	7	E2	0.146634
CG	3	Larm	L5	2	7	DMSO	0.134302
CG	3	Larm	L5	2	7	E2	0.114396
CG	3	Larm	L5	3	7	DMSO	0.136092
CG	3	Larm	L5	3	7	E2	0.111901
CG	3	Larm	L5	4	7	DMSO	0.135251
CG	3	Larm	L5	4	7	E2	0.112277
CG	3	Larm	L7	2	7	DMSO	0.133745
CG	3	Larm	L7	2	7	E2	0.110818
CG	3	Larm	L7	3	7	DMSO	0.146711
CG	3	Larm	L7	3	7	E2	0.113445
CG	3	Larm	L7	4	7	DMSO	0.139398
CG	3	Larm	L7	4	7	E2	0.110569
CG	3	Larm	Col-0	2	8	DMSO	0.154601
CG	3	Larm	Col-0	2	8	E2	0.154185
CG	3	Larm	Col-0	3	8	DMSO	0.149516
CG	3	Larm	Col-0	3	8	E2	0.147919
CG	3	Larm	Col-0	4	8	DMSO	0.15094
CG	3	Larm	Col-0	4	8	E2	0.156546
CG	3	Larm	L5	2	8	DMSO	0.150898
CG	3	Larm	L5	2	8	E2	0.130964
CG	3	Larm	L5	3	8	DMSO	0.150909
CG	3	Larm	L5	3	8	E2	0.120945
CG	3	Larm	L5	4	8	DMSO	0.147857
CG	3	Larm	L5	4	8	E2	0.129122
CG	3	Larm	L7	2	8	DMSO	0.148588
CG	3	Larm	L7	2	8	E2	0.122042
CG	3	Larm	L7	3	8	DMSO	0.152975
CG	3	Larm	L7	3	8	E2	0.12853
CG	3	Larm	L7	4	8	DMSO	0.148572
CG	3	Larm	L7	4	8	E2	0.13
CG	3	Larm	Col-0	2	9	DMSO	0.0848832
CG	3	Larm	Col-0	2	9	E2	0.0867499
CG	3	Larm	Col-0	3	9	DMSO	0.086914
CG	3	Larm	Col-0	3	9	E2	0.0887694
CG	3	Larm	Col-0	4	9	DMSO	0.0856276
CG	3	Larm	Col-0	4	9	E2	0.0907581
CG	3	Larm	L5	2	9	DMSO	0.0816838
CG	3	Larm	L5	2	9	E2	0.0648103
CG	3	Larm	L5	3	9	DMSO	0.080956
CG	3	Larm	L5	3	9	E2	0.0638861
CG	3	Larm	L5	4	9	DMSO	0.0808069
CG	3	Larm	L5	4	9	E2	0.0637944
CG	3	Larm	L7	2	9	DMSO	0.0818914
CG	3	Larm	L7	2	9	E2	0.0640717
CG	3	Larm	L7	3	9	DMSO	0.0894201
CG	3	Larm	L7	3	9	E2	0.0647063
CG	3	Larm	L7	4	9	DMSO	0.0868634
CG	3	Larm	L7	4	9	E2	0.0673455
CG	3	Rarm	Col-0	2	101	DMSO	0.308257
CG	3	Rarm	Col-0	2	101	E2	0.315256
CG	3	Rarm	Col-0	3	101	DMSO	0.29282
CG	3	Rarm	Col-0	3	101	E2	0.299522
CG	3	Rarm	Col-0	4	101	DMSO	0.304068
CG	3	Rarm	Col-0	4	101	E2	0.31312
CG	3	Rarm	L5	2	101	DMSO	0.299024
CG	3	Rarm	L5	2	101	E2	0.26594
CG	3	Rarm	L5	3	101	DMSO	0.292439
CG	3	Rarm	L5	3	101	E2	0.25468
CG	3	Rarm	L5	4	101	DMSO	0.285387
CG	3	Rarm	L5	4	101	E2	0.256984
CG	3	Rarm	L7	2	101	DMSO	0.289185
CG	3	Rarm	L7	2	101	E2	0.253108
CG	3	Rarm	L7	3	101	DMSO	0.312663
CG	3	Rarm	L7	3	101	E2	0.259599
CG	3	Rarm	L7	4	101	DMSO	0.295874
CG	3	Rarm	L7	4	101	E2	0.259765
CG	3	Rarm	Col-0	2	110	DMSO	0.20037
CG	3	Rarm	Col-0	2	110	E2	0.194498
CG	3	Rarm	Col-0	3	110	DMSO	0.189752
CG	3	Rarm	Col-0	3	110	E2	0.193071
CG	3	Rarm	Col-0	4	110	DMSO	0.194101
CG	3	Rarm	Col-0	4	110	E2	0.200544
CG	3	Rarm	L5	2	110	DMSO	0.188809
CG	3	Rarm	L5	2	110	E2	0.149625
CG	3	Rarm	L5	3	110	DMSO	0.187336
CG	3	Rarm	L5	3	110	E2	0.150922
CG	3	Rarm	L5	4	110	DMSO	0.188843
CG	3	Rarm	L5	4	110	E2	0.150674
CG	3	Rarm	L7	2	110	DMSO	0.187469
CG	3	Rarm	L7	2	110	E2	0.14303
CG	3	Rarm	L7	3	110	DMSO	0.191577
CG	3	Rarm	L7	3	110	E2	0.146884
CG	3	Rarm	L7	4	110	DMSO	0.196879
CG	3	Rarm	L7	4	110	E2	0.151282
CG	3	Rarm	Col-0	2	111	DMSO	0.254777
CG	3	Rarm	Col-0	2	111	E2	0.256688
CG	3	Rarm	Col-0	3	111	DMSO	0.242666
CG	3	Rarm	Col-0	3	111	E2	0.248228
CG	3	Rarm	Col-0	4	111	DMSO	0.249351
CG	3	Rarm	Col-0	4	111	E2	0.260917
CG	3	Rarm	L5	2	111	DMSO	0.247565
CG	3	Rarm	L5	2	111	E2	0.209678
CG	3	Rarm	L5	3	111	DMSO	0.253232
CG	3	Rarm	L5	3	111	E2	0.202494
CG	3	Rarm	L5	4	111	DMSO	0.24751
CG	3	Rarm	L5	4	111	E2	0.207568
CG	3	Rarm	L7	2	111	DMSO	0.24501
CG	3	Rarm	L7	2	111	E2	0.196927
CG	3	Rarm	L7	3	111	DMSO	0.257071
CG	3	Rarm	L7	3	111	E2	0.203577
CG	3	Rarm	L7	4	111	DMSO	0.254124
CG	3	Rarm	L7	4	111	E2	0.213144
CG	3	Rarm	Col-0	2	112	DMSO	0.137884
CG	3	Rarm	Col-0	2	112	E2	0.138784
CG	3	Rarm	Col-0	3	112	DMSO	0.133615
CG	3	Rarm	Col-0	3	112	E2	0.13563
CG	3	Rarm	Col-0	4	112	DMSO	0.130269
CG	3	Rarm	Col-0	4	112	E2	0.140885
CG	3	Rarm	L5	2	112	DMSO	0.128214
CG	3	Rarm	L5	2	112	E2	0.101106
CG	3	Rarm	L5	3	112	DMSO	0.122001
CG	3	Rarm	L5	3	112	E2	0.0970302
CG	3	Rarm	L5	4	112	DMSO	0.125522
CG	3	Rarm	L5	4	112	E2	0.097771
CG	3	Rarm	L7	2	112	DMSO	0.132936
CG	3	Rarm	L7	2	112	E2	0.101446
CG	3	Rarm	L7	3	112	DMSO	0.136819
CG	3	Rarm	L7	3	112	E2	0.103796
CG	3	Rarm	L7	4	112	DMSO	0.134607
CG	3	Rarm	L7	4	112	E2	0.105543
CG	3	Rarm	Col-0	2	113	DMSO	0.22788
CG	3	Rarm	Col-0	2	113	E2	0.230238
CG	3	Rarm	Col-0	3	113	DMSO	0.211956
CG	3	Rarm	Col-0	3	113	E2	0.2132
CG	3	Rarm	Col-0	4	113	DMSO	0.219222
CG	3	Rarm	Col-0	4	113	E2	0.234525
CG	3	Rarm	L5	2	113	DMSO	0.216732
CG	3	Rarm	L5	2	113	E2	0.184432
CG	3	Rarm	L5	3	113	DMSO	0.207259
CG	3	Rarm	L5	3	113	E2	0.176801
CG	3	Rarm	L5	4	113	DMSO	0.213712
CG	3	Rarm	L5	4	113	E2	0.182723
CG	3	Rarm	L7	2	113	DMSO	0.214082
CG	3	Rarm	L7	2	113	E2	0.176999
CG	3	Rarm	L7	3	113	DMSO	0.218718
CG	3	Rarm	L7	3	113	E2	0.178151
CG	3	Rarm	L7	4	113	DMSO	0.216587
CG	3	Rarm	L7	4	113	E2	0.183968
CG	3	Rarm	Col-0	2	114	DMSO	0.13227
CG	3	Rarm	Col-0	2	114	E2	0.133122
CG	3	Rarm	Col-0	3	114	DMSO	0.128422
CG	3	Rarm	Col-0	3	114	E2	0.127894
CG	3	Rarm	Col-0	4	114	DMSO	0.126939
CG	3	Rarm	Col-0	4	114	E2	0.134663
CG	3	Rarm	L5	2	114	DMSO	0.125711
CG	3	Rarm	L5	2	114	E2	0.0983172
CG	3	Rarm	L5	3	114	DMSO	0.120633
CG	3	Rarm	L5	3	114	E2	0.0952719
CG	3	Rarm	L5	4	114	DMSO	0.121578
CG	3	Rarm	L5	4	114	E2	0.0988713
CG	3	Rarm	L7	2	114	DMSO	0.120236
CG	3	Rarm	L7	2	114	E2	0.0958558
CG	3	Rarm	L7	3	114	DMSO	0.127998
CG	3	Rarm	L7	3	114	E2	0.0976234
CG	3	Rarm	L7	4	114	DMSO	0.126954
CG	3	Rarm	L7	4	114	E2	0.0999623
CG	3	Rarm	Col-0	2	115	DMSO	0.184444
CG	3	Rarm	Col-0	2	115	E2	0.186901
CG	3	Rarm	Col-0	3	115	DMSO	0.182741
CG	3	Rarm	Col-0	3	115	E2	0.183622
CG	3	Rarm	Col-0	4	115	DMSO	0.190299
CG	3	Rarm	Col-0	4	115	E2	0.190869
CG	3	Rarm	L5	2	115	DMSO	0.180962
CG	3	Rarm	L5	2	115	E2	0.150329
CG	3	Rarm	L5	3	115	DMSO	0.181794
CG	3	Rarm	L5	3	115	E2	0.15035
CG	3	Rarm	L5	4	115	DMSO	0.179067
CG	3	Rarm	L5	4	115	E2	0.151821
CG	3	Rarm	L7	2	115	DMSO	0.180313
CG	3	Rarm	L7	2	115	E2	0.142587
CG	3	Rarm	L7	3	115	DMSO	0.190962
CG	3	Rarm	L7	3	115	E2	0.14432
CG	3	Rarm	L7	4	115	DMSO	0.184327
CG	3	Rarm	L7	4	115	E2	0.151401
CG	3	Rarm	Col-0	2	116	DMSO	0.119078
CG	3	Rarm	Col-0	2	116	E2	0.127163
CG	3	Rarm	Col-0	3	116	DMSO	0.114664
CG	3	Rarm	Col-0	3	116	E2	0.117365
CG	3	Rarm	Col-0	4	116	DMSO	0.119244
CG	3	Rarm	Col-0	4	116	E2	0.125647
CG	3	Rarm	L5	2	116	DMSO	0.117995
CG	3	Rarm	L5	2	116	E2	0.0922339
CG	3	Rarm	L5	3	116	DMSO	0.116534
CG	3	Rarm	L5	3	116	E2	0.0901071
CG	3	Rarm	L5	4	116	DMSO	0.115399
CG	3	Rarm	L5	4	116	E2	0.0906018
CG	3	Rarm	L7	2	116	DMSO	0.114115
CG	3	Rarm	L7	2	116	E2	0.0833796
CG	3	Rarm	L7	3	116	DMSO	0.123434
CG	3	Rarm	L7	3	116	E2	0.0869073
CG	3	Rarm	L7	4	116	DMSO	0.118933
CG	3	Rarm	L7	4	116	E2	0.0867212
CG	3	Rarm	Col-0	2	117	DMSO	0.156514
CG	3	Rarm	Col-0	2	117	E2	0.159478
CG	3	Rarm	Col-0	3	117	DMSO	0.148381
CG	3	Rarm	Col-0	3	117	E2	0.14831
CG	3	Rarm	Col-0	4	117	DMSO	0.153811
CG	3	Rarm	Col-0	4	117	E2	0.166243
CG	3	Rarm	L5	2	117	DMSO	0.154656
CG	3	Rarm	L5	2	117	E2	0.131815
CG	3	Rarm	L5	3	117	DMSO	0.151969
CG	3	Rarm	L5	3	117	E2	0.125601
CG	3	Rarm	L5	4	117	DMSO	0.15109
CG	3	Rarm	L5	4	117	E2	0.128938
CG	3	Rarm	L7	2	117	DMSO	0.144263
CG	3	Rarm	L7	2	117	E2	0.127885
CG	3	Rarm	L7	3	117	DMSO	0.159672
CG	3	Rarm	L7	3	117	E2	0.130021
CG	3	Rarm	L7	4	117	DMSO	0.14997
CG	3	Rarm	L7	4	117	E2	0.133461
CG	3	Rarm	Col-0	2	118	DMSO	0.182603
CG	3	Rarm	Col-0	2	118	E2	0.187287
CG	3	Rarm	Col-0	3	118	DMSO	0.182014
CG	3	Rarm	Col-0	3	118	E2	0.175265
CG	3	Rarm	Col-0	4	118	DMSO	0.18149
CG	3	Rarm	Col-0	4	118	E2	0.185547
CG	3	Rarm	L5	2	118	DMSO	0.17706
CG	3	Rarm	L5	2	118	E2	0.143866
CG	3	Rarm	L5	3	118	DMSO	0.175176
CG	3	Rarm	L5	3	118	E2	0.138488
CG	3	Rarm	L5	4	118	DMSO	0.17269
CG	3	Rarm	L5	4	118	E2	0.141853
CG	3	Rarm	L7	2	118	DMSO	0.174631
CG	3	Rarm	L7	2	118	E2	0.134544
CG	3	Rarm	L7	3	118	DMSO	0.184424
CG	3	Rarm	L7	3	118	E2	0.138061
CG	3	Rarm	L7	4	118	DMSO	0.175177
CG	3	Rarm	L7	4	118	E2	0.143018
CG	3	Rarm	Col-0	2	119	DMSO	0.114289
CG	3	Rarm	Col-0	2	119	E2	0.118562
CG	3	Rarm	Col-0	3	119	DMSO	0.114412
CG	3	Rarm	Col-0	3	119	E2	0.113237
CG	3	Rarm	Col-0	4	119	DMSO	0.115296
CG	3	Rarm	Col-0	4	119	E2	0.120931
CG	3	Rarm	L5	2	119	DMSO	0.106839
CG	3	Rarm	L5	2	119	E2	0.0860407
CG	3	Rarm	L5	3	119	DMSO	0.11261
CG	3	Rarm	L5	3	119	E2	0.0843899
CG	3	Rarm	L5	4	119	DMSO	0.111439
CG	3	Rarm	L5	4	119	E2	0.0877787
CG	3	Rarm	L7	2	119	DMSO	0.108979
CG	3	Rarm	L7	2	119	E2	0.0842237
CG	3	Rarm	L7	3	119	DMSO	0.118116
CG	3	Rarm	L7	3	119	E2	0.0869095
CG	3	Rarm	L7	4	119	DMSO	0.112057
CG	3	Rarm	L7	4	119	E2	0.0892013
CG	3	Rarm	Col-0	2	102	DMSO	0.301785
CG	3	Rarm	Col-0	2	102	E2	0.307015
CG	3	Rarm	Col-0	3	102	DMSO	0.28737
CG	3	Rarm	Col-0	3	102	E2	0.283665
CG	3	Rarm	Col-0	4	102	DMSO	0.299996
CG	3	Rarm	Col-0	4	102	E2	0.310974
CG	3	Rarm	L5	2	102	DMSO	0.295696
CG	3	Rarm	L5	2	102	E2	0.250655
CG	3	Rarm	L5	3	102	DMSO	0.276914
CG	3	Rarm	L5	3	102	E2	0.241187
CG	3	Rarm	L5	4	102	DMSO	0.285145
CG	3	Rarm	L5	4	102	E2	0.245079
CG	3	Rarm	L7	2	102	DMSO	0.278308
CG	3	Rarm	L7	2	102	E2	0.231401
CG	3	Rarm	L7	3	102	DMSO	0.297392
CG	3	Rarm	L7	3	102	E2	0.246899
CG	3	Rarm	L7	4	102	DMSO	0.282189
CG	3	Rarm	L7	4	102	E2	0.249639
CG	3	Rarm	Col-0	2	120	DMSO	0.131476
CG	3	Rarm	Col-0	2	120	E2	0.134496
CG	3	Rarm	Col-0	3	120	DMSO	0.126248
CG	3	Rarm	Col-0	3	120	E2	0.132091
CG	3	Rarm	Col-0	4	120	DMSO	0.132494
CG	3	Rarm	Col-0	4	120	E2	0.134299
CG	3	Rarm	L5	2	120	DMSO	0.124281
CG	3	Rarm	L5	2	120	E2	0.101094
CG	3	Rarm	L5	3	120	DMSO	0.125157
CG	3	Rarm	L5	3	120	E2	0.102919
CG	3	Rarm	L5	4	120	DMSO	0.129373
CG	3	Rarm	L5	4	120	E2	0.102175
CG	3	Rarm	L7	2	120	DMSO	0.127648
CG	3	Rarm	L7	2	120	E2	0.100382
CG	3	Rarm	L7	3	120	DMSO	0.127345
CG	3	Rarm	L7	3	120	E2	0.103943
CG	3	Rarm	L7	4	120	DMSO	0.131077
CG	3	Rarm	L7	4	120	E2	0.110485
CG	3	Rarm	Col-0	2	121	DMSO	0.0940552
CG	3	Rarm	Col-0	2	121	E2	0.102009
CG	3	Rarm	Col-0	3	121	DMSO	0.0914378
CG	3	Rarm	Col-0	3	121	E2	0.090629
CG	3	Rarm	Col-0	4	121	DMSO	0.0946475
CG	3	Rarm	Col-0	4	121	E2	0.0980165
CG	3	Rarm	L5	2	121	DMSO	0.0964308
CG	3	Rarm	L5	2	121	E2	0.07611
CG	3	Rarm	L5	3	121	DMSO	0.0924333
CG	3	Rarm	L5	3	121	E2	0.0718987
CG	3	Rarm	L5	4	121	DMSO	0.0904656
CG	3	Rarm	L5	4	121	E2	0.0733926
CG	3	Rarm	L7	2	121	DMSO	0.0920346
CG	3	Rarm	L7	2	121	E2	0.0703868
CG	3	Rarm	L7	3	121	DMSO	0.0934911
CG	3	Rarm	L7	3	121	E2	0.0724202
CG	3	Rarm	L7	4	121	DMSO	0.0955236
CG	3	Rarm	L7	4	121	E2	0.0750754
CG	3	Rarm	Col-0	2	122	DMSO	0.13216
CG	3	Rarm	Col-0	2	122	E2	0.134378
CG	3	Rarm	Col-0	3	122	DMSO	0.130078
CG	3	Rarm	Col-0	3	122	E2	0.131334
CG	3	Rarm	Col-0	4	122	DMSO	0.134424
CG	3	Rarm	Col-0	4	122	E2	0.134244
CG	3	Rarm	L5	2	122	DMSO	0.12575
CG	3	Rarm	L5	2	122	E2	0.0997292
CG	3	Rarm	L5	3	122	DMSO	0.13302
CG	3	Rarm	L5	3	122	E2	0.0979115
CG	3	Rarm	L5	4	122	DMSO	0.132004
CG	3	Rarm	L5	4	122	E2	0.101359
CG	3	Rarm	L7	2	122	DMSO	0.129433
CG	3	Rarm	L7	2	122	E2	0.0939141
CG	3	Rarm	L7	3	122	DMSO	0.134898
CG	3	Rarm	L7	3	122	E2	0.0965261
CG	3	Rarm	L7	4	122	DMSO	0.133658
CG	3	Rarm	L7	4	122	E2	0.0943841
CG	3	Rarm	Col-0	2	123	DMSO	0.0966741
CG	3	Rarm	Col-0	2	123	E2	0.102068
CG	3	Rarm	Col-0	3	123	DMSO	0.095974
CG	3	Rarm	Col-0	3	123	E2	0.0944642
CG	3	Rarm	Col-0	4	123	DMSO	0.0961593
CG	3	Rarm	Col-0	4	123	E2	0.100241
CG	3	Rarm	L5	2	123	DMSO	0.0899673
CG	3	Rarm	L5	2	123	E2	0.0673831
CG	3	Rarm	L5	3	123	DMSO	0.0907698
CG	3	Rarm	L5	3	123	E2	0.0707141
CG	3	Rarm	L5	4	123	DMSO	0.090486
CG	3	Rarm	L5	4	123	E2	0.0677759
CG	3	Rarm	L7	2	123	DMSO	0.091428
CG	3	Rarm	L7	2	123	E2	0.0641359
CG	3	Rarm	L7	3	123	DMSO	0.0973702
CG	3	Rarm	L7	3	123	E2	0.0719175
CG	3	Rarm	L7	4	123	DMSO	0.0916229
CG	3	Rarm	L7	4	123	E2	0.0713523
CG	3	Rarm	Col-0	2	124	DMSO	0.121385
CG	3	Rarm	Col-0	2	124	E2	0.13088
CG	3	Rarm	Col-0	3	124	DMSO	0.116524
CG	3	Rarm	Col-0	3	124	E2	0.118579
CG	3	Rarm	Col-0	4	124	DMSO	0.119624
CG	3	Rarm	Col-0	4	124	E2	0.123613
CG	3	Rarm	L5	2	124	DMSO	0.117386
CG	3	Rarm	L5	2	124	E2	0.090522
CG	3	Rarm	L5	3	124	DMSO	0.112239
CG	3	Rarm	L5	3	124	E2	0.0916065
CG	3	Rarm	L5	4	124	DMSO	0.116069
CG	3	Rarm	L5	4	124	E2	0.0903273
CG	3	Rarm	L7	2	124	DMSO	0.117626
CG	3	Rarm	L7	2	124	E2	0.0868055
CG	3	Rarm	L7	3	124	DMSO	0.124203
CG	3	Rarm	L7	3	124	E2	0.088919
CG	3	Rarm	L7	4	124	DMSO	0.119093
CG	3	Rarm	L7	4	124	E2	0.0933927
CG	3	Rarm	Col-0	2	125	DMSO	0.111073
CG	3	Rarm	Col-0	2	125	E2	0.116456
CG	3	Rarm	Col-0	3	125	DMSO	0.105565
CG	3	Rarm	Col-0	3	125	E2	0.10743
CG	3	Rarm	Col-0	4	125	DMSO	0.109068
CG	3	Rarm	Col-0	4	125	E2	0.113549
CG	3	Rarm	L5	2	125	DMSO	0.104717
CG	3	Rarm	L5	2	125	E2	0.0893528
CG	3	Rarm	L5	3	125	DMSO	0.104759
CG	3	Rarm	L5	3	125	E2	0.0891762
CG	3	Rarm	L5	4	125	DMSO	0.106521
CG	3	Rarm	L5	4	125	E2	0.0887181
CG	3	Rarm	L7	2	125	DMSO	0.10442
CG	3	Rarm	L7	2	125	E2	0.0856686
CG	3	Rarm	L7	3	125	DMSO	0.106388
CG	3	Rarm	L7	3	125	E2	0.0870702
CG	3	Rarm	L7	4	125	DMSO	0.105874
CG	3	Rarm	L7	4	125	E2	0.0884176
CG	3	Rarm	Col-0	2	126	DMSO	0.0692308
CG	3	Rarm	Col-0	2	126	E2	0.0738856
CG	3	Rarm	Col-0	3	126	DMSO	0.0692504
CG	3	Rarm	Col-0	3	126	E2	0.0708805
CG	3	Rarm	Col-0	4	126	DMSO	0.0740854
CG	3	Rarm	Col-0	4	126	E2	0.0754495
CG	3	Rarm	L5	2	126	DMSO	0.0679397
CG	3	Rarm	L5	2	126	E2	0.0567831
CG	3	Rarm	L5	3	126	DMSO	0.0694568
CG	3	Rarm	L5	3	126	E2	0.0549186
CG	3	Rarm	L5	4	126	DMSO	0.0685468
CG	3	Rarm	L5	4	126	E2	0.0582734
CG	3	Rarm	L7	2	126	DMSO	0.0736965
CG	3	Rarm	L7	2	126	E2	0.0545483
CG	3	Rarm	L7	3	126	DMSO	0.0730848
CG	3	Rarm	L7	3	126	E2	0.0548611
CG	3	Rarm	L7	4	126	DMSO	0.0716721
CG	3	Rarm	L7	4	126	E2	0.0567537
CG	3	Rarm	Col-0	2	127	DMSO	0.169058
CG	3	Rarm	Col-0	2	127	E2	0.173873
CG	3	Rarm	Col-0	3	127	DMSO	0.165666
CG	3	Rarm	Col-0	3	127	E2	0.166711
CG	3	Rarm	Col-0	4	127	DMSO	0.165815
CG	3	Rarm	Col-0	4	127	E2	0.169058
CG	3	Rarm	L5	2	127	DMSO	0.157706
CG	3	Rarm	L5	2	127	E2	0.127507
CG	3	Rarm	L5	3	127	DMSO	0.160548
CG	3	Rarm	L5	3	127	E2	0.124357
CG	3	Rarm	L5	4	127	DMSO	0.163347
CG	3	Rarm	L5	4	127	E2	0.131176
CG	3	Rarm	L7	2	127	DMSO	0.168061
CG	3	Rarm	L7	2	127	E2	0.12965
CG	3	Rarm	L7	3	127	DMSO	0.168242
CG	3	Rarm	L7	3	127	E2	0.126381
CG	3	Rarm	L7	4	127	DMSO	0.164811
CG	3	Rarm	L7	4	127	E2	0.133955
CG	3	Rarm	Col-0	2	128	DMSO	0.183534
CG	3	Rarm	Col-0	2	128	E2	0.179848
CG	3	Rarm	Col-0	3	128	DMSO	0.173698
CG	3	Rarm	Col-0	3	128	E2	0.1811
CG	3	Rarm	Col-0	4	128	DMSO	0.181382
CG	3	Rarm	Col-0	4	128	E2	0.186615
CG	3	Rarm	L5	2	128	DMSO	0.176188
CG	3	Rarm	L5	2	128	E2	0.14781
CG	3	Rarm	L5	3	128	DMSO	0.171383
CG	3	Rarm	L5	3	128	E2	0.14778
CG	3	Rarm	L5	4	128	DMSO	0.175258
CG	3	Rarm	L5	4	128	E2	0.151343
CG	3	Rarm	L7	2	128	DMSO	0.178051
CG	3	Rarm	L7	2	128	E2	0.143833
CG	3	Rarm	L7	3	128	DMSO	0.184648
CG	3	Rarm	L7	3	128	E2	0.146024
CG	3	Rarm	L7	4	128	DMSO	0.178156
CG	3	Rarm	L7	4	128	E2	0.148971
CG	3	Rarm	Col-0	2	129	DMSO	0.15509
CG	3	Rarm	Col-0	2	129	E2	0.154739
CG	3	Rarm	Col-0	3	129	DMSO	0.146264
CG	3	Rarm	Col-0	3	129	E2	0.149435
CG	3	Rarm	Col-0	4	129	DMSO	0.146287
CG	3	Rarm	Col-0	4	129	E2	0.156463
CG	3	Rarm	L5	2	129	DMSO	0.146654
CG	3	Rarm	L5	2	129	E2	0.121326
CG	3	Rarm	L5	3	129	DMSO	0.147371
CG	3	Rarm	L5	3	129	E2	0.122918
CG	3	Rarm	L5	4	129	DMSO	0.149523
CG	3	Rarm	L5	4	129	E2	0.126072
CG	3	Rarm	L7	2	129	DMSO	0.147059
CG	3	Rarm	L7	2	129	E2	0.117953
CG	3	Rarm	L7	3	129	DMSO	0.153579
CG	3	Rarm	L7	3	129	E2	0.120982
CG	3	Rarm	L7	4	129	DMSO	0.145842
CG	3	Rarm	L7	4	129	E2	0.123328
CG	3	Rarm	Col-0	2	103	DMSO	0.435584
CG	3	Rarm	Col-0	2	103	E2	0.437436
CG	3	Rarm	Col-0	3	103	DMSO	0.417587
CG	3	Rarm	Col-0	3	103	E2	0.420825
CG	3	Rarm	Col-0	4	103	DMSO	0.420755
CG	3	Rarm	Col-0	4	103	E2	0.439707
CG	3	Rarm	L5	2	103	DMSO	0.41686
CG	3	Rarm	L5	2	103	E2	0.364882
CG	3	Rarm	L5	3	103	DMSO	0.414132
CG	3	Rarm	L5	3	103	E2	0.36692
CG	3	Rarm	L5	4	103	DMSO	0.415394
CG	3	Rarm	L5	4	103	E2	0.368835
CG	3	Rarm	L7	2	103	DMSO	0.407159
CG	3	Rarm	L7	2	103	E2	0.357182
CG	3	Rarm	L7	3	103	DMSO	0.436983
CG	3	Rarm	L7	3	103	E2	0.370183
CG	3	Rarm	L7	4	103	DMSO	0.419543
CG	3	Rarm	L7	4	103	E2	0.375759
CG	3	Rarm	Col-0	2	130	DMSO	0.193771
CG	3	Rarm	Col-0	2	130	E2	0.194687
CG	3	Rarm	Col-0	3	130	DMSO	0.188562
CG	3	Rarm	Col-0	3	130	E2	0.190288
CG	3	Rarm	Col-0	4	130	DMSO	0.194033
CG	3	Rarm	Col-0	4	130	E2	0.20195
CG	3	Rarm	L5	2	130	DMSO	0.186583
CG	3	Rarm	L5	2	130	E2	0.149407
CG	3	Rarm	L5	3	130	DMSO	0.184629
CG	3	Rarm	L5	3	130	E2	0.150082
CG	3	Rarm	L5	4	130	DMSO	0.183888
CG	3	Rarm	L5	4	130	E2	0.150792
CG	3	Rarm	L7	2	130	DMSO	0.182756
CG	3	Rarm	L7	2	130	E2	0.144555
CG	3	Rarm	L7	3	130	DMSO	0.192718
CG	3	Rarm	L7	3	130	E2	0.146268
CG	3	Rarm	L7	4	130	DMSO	0.187191
CG	3	Rarm	L7	4	130	E2	0.153916
CG	3	Rarm	Col-0	2	131	DMSO	0.113786
CG	3	Rarm	Col-0	2	131	E2	0.117196
CG	3	Rarm	Col-0	3	131	DMSO	0.110509
CG	3	Rarm	Col-0	3	131	E2	0.111721
CG	3	Rarm	Col-0	4	131	DMSO	0.111656
CG	3	Rarm	Col-0	4	131	E2	0.115321
CG	3	Rarm	L5	2	131	DMSO	0.113246
CG	3	Rarm	L5	2	131	E2	0.08834
CG	3	Rarm	L5	3	131	DMSO	0.10705
CG	3	Rarm	L5	3	131	E2	0.0896779
CG	3	Rarm	L5	4	131	DMSO	0.105102
CG	3	Rarm	L5	4	131	E2	0.0891519
CG	3	Rarm	L7	2	131	DMSO	0.104037
CG	3	Rarm	L7	2	131	E2	0.0857386
CG	3	Rarm	L7	3	131	DMSO	0.117732
CG	3	Rarm	L7	3	131	E2	0.0926429
CG	3	Rarm	L7	4	131	DMSO	0.106428
CG	3	Rarm	L7	4	131	E2	0.0885402
CG	3	Rarm	Col-0	2	132	DMSO	0.117873
CG	3	Rarm	Col-0	2	132	E2	0.117033
CG	3	Rarm	Col-0	3	132	DMSO	0.115218
CG	3	Rarm	Col-0	3	132	E2	0.115577
CG	3	Rarm	Col-0	4	132	DMSO	0.119899
CG	3	Rarm	Col-0	4	132	E2	0.121235
CG	3	Rarm	L5	2	132	DMSO	0.118161
CG	3	Rarm	L5	2	132	E2	0.0901588
CG	3	Rarm	L5	3	132	DMSO	0.114369
CG	3	Rarm	L5	3	132	E2	0.0878301
CG	3	Rarm	L5	4	132	DMSO	0.112819
CG	3	Rarm	L5	4	132	E2	0.0931172
CG	3	Rarm	L7	2	132	DMSO	0.114762
CG	3	Rarm	L7	2	132	E2	0.0891556
CG	3	Rarm	L7	3	132	DMSO	0.120569
CG	3	Rarm	L7	3	132	E2	0.0895367
CG	3	Rarm	L7	4	132	DMSO	0.11826
CG	3	Rarm	L7	4	132	E2	0.0978872
CG	3	Rarm	Col-0	2	133	DMSO	0.138844
CG	3	Rarm	Col-0	2	133	E2	0.145164
CG	3	Rarm	Col-0	3	133	DMSO	0.141315
CG	3	Rarm	Col-0	3	133	E2	0.140669
CG	3	Rarm	Col-0	4	133	DMSO	0.142262
CG	3	Rarm	Col-0	4	133	E2	0.148767
CG	3	Rarm	L5	2	133	DMSO	0.1396
CG	3	Rarm	L5	2	133	E2	0.108818
CG	3	Rarm	L5	3	133	DMSO	0.135725
CG	3	Rarm	L5	3	133	E2	0.108427
CG	3	Rarm	L5	4	133	DMSO	0.136056
CG	3	Rarm	L5	4	133	E2	0.109894
CG	3	Rarm	L7	2	133	DMSO	0.136809
CG	3	Rarm	L7	2	133	E2	0.10381
CG	3	Rarm	L7	3	133	DMSO	0.14547
CG	3	Rarm	L7	3	133	E2	0.107986
CG	3	Rarm	L7	4	133	DMSO	0.140739
CG	3	Rarm	L7	4	133	E2	0.114923
CG	3	Rarm	Col-0	2	134	DMSO	0.0896034
CG	3	Rarm	Col-0	2	134	E2	0.0916049
CG	3	Rarm	Col-0	3	134	DMSO	0.090287
CG	3	Rarm	Col-0	3	134	E2	0.0879821
CG	3	Rarm	Col-0	4	134	DMSO	0.0951016
CG	3	Rarm	Col-0	4	134	E2	0.0944713
CG	3	Rarm	L5	2	134	DMSO	0.0892662
CG	3	Rarm	L5	2	134	E2	0.0704314
CG	3	Rarm	L5	3	134	DMSO	0.0907005
CG	3	Rarm	L5	3	134	E2	0.0688838
CG	3	Rarm	L5	4	134	DMSO	0.0894305
CG	3	Rarm	L5	4	134	E2	0.0695869
CG	3	Rarm	L7	2	134	DMSO	0.0888193
CG	3	Rarm	L7	2	134	E2	0.0681792
CG	3	Rarm	L7	3	134	DMSO	0.0961487
CG	3	Rarm	L7	3	134	E2	0.067567
CG	3	Rarm	L7	4	134	DMSO	0.094099
CG	3	Rarm	L7	4	134	E2	0.072701
CG	3	Rarm	Col-0	2	135	DMSO	0.0854462
CG	3	Rarm	Col-0	2	135	E2	0.0858313
CG	3	Rarm	Col-0	3	135	DMSO	0.089026
CG	3	Rarm	Col-0	3	135	E2	0.0891041
CG	3	Rarm	Col-0	4	135	DMSO	0.0892194
CG	3	Rarm	Col-0	4	135	E2	0.0878596
CG	3	Rarm	L5	2	135	DMSO	0.0865446
CG	3	Rarm	L5	2	135	E2	0.0653599
CG	3	Rarm	L5	3	135	DMSO	0.0889039
CG	3	Rarm	L5	3	135	E2	0.0672183
CG	3	Rarm	L5	4	135	DMSO	0.0844914
CG	3	Rarm	L5	4	135	E2	0.0707951
CG	3	Rarm	L7	2	135	DMSO	0.0892238
CG	3	Rarm	L7	2	135	E2	0.0707273
CG	3	Rarm	L7	3	135	DMSO	0.0899582
CG	3	Rarm	L7	3	135	E2	0.0662366
CG	3	Rarm	L7	4	135	DMSO	0.0900186
CG	3	Rarm	L7	4	135	E2	0.0705707
CG	3	Rarm	Col-0	2	136	DMSO	0.153015
CG	3	Rarm	Col-0	2	136	E2	0.156596
CG	3	Rarm	Col-0	3	136	DMSO	0.149155
CG	3	Rarm	Col-0	3	136	E2	0.151545
CG	3	Rarm	Col-0	4	136	DMSO	0.151738
CG	3	Rarm	Col-0	4	136	E2	0.158869
CG	3	Rarm	L5	2	136	DMSO	0.156072
CG	3	Rarm	L5	2	136	E2	0.124491
CG	3	Rarm	L5	3	136	DMSO	0.147975
CG	3	Rarm	L5	3	136	E2	0.120772
CG	3	Rarm	L5	4	136	DMSO	0.152432
CG	3	Rarm	L5	4	136	E2	0.120842
CG	3	Rarm	L7	2	136	DMSO	0.149856
CG	3	Rarm	L7	2	136	E2	0.116757
CG	3	Rarm	L7	3	136	DMSO	0.154957
CG	3	Rarm	L7	3	136	E2	0.12157
CG	3	Rarm	L7	4	136	DMSO	0.148795
CG	3	Rarm	L7	4	136	E2	0.12075
CG	3	Rarm	Col-0	2	137	DMSO	0.105446
CG	3	Rarm	Col-0	2	137	E2	0.10797
CG	3	Rarm	Col-0	3	137	DMSO	0.0985324
CG	3	Rarm	Col-0	3	137	E2	0.0991775
CG	3	Rarm	Col-0	4	137	DMSO	0.102391
CG	3	Rarm	Col-0	4	137	E2	0.105327
CG	3	Rarm	L5	2	137	DMSO	0.0962258
CG	3	Rarm	L5	2	137	E2	0.0758065
CG	3	Rarm	L5	3	137	DMSO	0.0989239
CG	3	Rarm	L5	3	137	E2	0.0807615
CG	3	Rarm	L5	4	137	DMSO	0.0948159
CG	3	Rarm	L5	4	137	E2	0.0780867
CG	3	Rarm	L7	2	137	DMSO	0.101699
CG	3	Rarm	L7	2	137	E2	0.0785777
CG	3	Rarm	L7	3	137	DMSO	0.109552
CG	3	Rarm	L7	3	137	E2	0.0811969
CG	3	Rarm	L7	4	137	DMSO	0.10268
CG	3	Rarm	L7	4	137	E2	0.0794983
CG	3	Rarm	Col-0	2	138	DMSO	0.132213
CG	3	Rarm	Col-0	2	138	E2	0.133546
CG	3	Rarm	Col-0	3	138	DMSO	0.128107
CG	3	Rarm	Col-0	3	138	E2	0.127124
CG	3	Rarm	Col-0	4	138	DMSO	0.129272
CG	3	Rarm	Col-0	4	138	E2	0.132497
CG	3	Rarm	L5	2	138	DMSO	0.126889
CG	3	Rarm	L5	2	138	E2	0.101122
CG	3	Rarm	L5	3	138	DMSO	0.130063
CG	3	Rarm	L5	3	138	E2	0.100712
CG	3	Rarm	L5	4	138	DMSO	0.124457
CG	3	Rarm	L5	4	138	E2	0.0986177
CG	3	Rarm	L7	2	138	DMSO	0.122918
CG	3	Rarm	L7	2	138	E2	0.0944905
CG	3	Rarm	L7	3	138	DMSO	0.131455
CG	3	Rarm	L7	3	138	E2	0.0968367
CG	3	Rarm	L7	4	138	DMSO	0.127825
CG	3	Rarm	L7	4	138	E2	0.0989438
CG	3	Rarm	Col-0	2	139	DMSO	0.0816008
CG	3	Rarm	Col-0	2	139	E2	0.0769526
CG	3	Rarm	Col-0	3	139	DMSO	0.0780595
CG	3	Rarm	Col-0	3	139	E2	0.0789772
CG	3	Rarm	Col-0	4	139	DMSO	0.0813729
CG	3	Rarm	Col-0	4	139	E2	0.0799655
CG	3	Rarm	L5	2	139	DMSO	0.0775589
CG	3	Rarm	L5	2	139	E2	0.0624537
CG	3	Rarm	L5	3	139	DMSO	0.0768583
CG	3	Rarm	L5	3	139	E2	0.0655672
CG	3	Rarm	L5	4	139	DMSO	0.0786027
CG	3	Rarm	L5	4	139	E2	0.0678355
CG	3	Rarm	L7	2	139	DMSO	0.0787946
CG	3	Rarm	L7	2	139	E2	0.0627082
CG	3	Rarm	L7	3	139	DMSO	0.081161
CG	3	Rarm	L7	3	139	E2	0.0624305
CG	3	Rarm	L7	4	139	DMSO	0.0763893
CG	3	Rarm	L7	4	139	E2	0.065538
CG	3	Rarm	Col-0	2	104	DMSO	0.261013
CG	3	Rarm	Col-0	2	104	E2	0.271894
CG	3	Rarm	Col-0	3	104	DMSO	0.254637
CG	3	Rarm	Col-0	3	104	E2	0.252391
CG	3	Rarm	Col-0	4	104	DMSO	0.257548
CG	3	Rarm	Col-0	4	104	E2	0.270694
CG	3	Rarm	L5	2	104	DMSO	0.259849
CG	3	Rarm	L5	2	104	E2	0.22889
CG	3	Rarm	L5	3	104	DMSO	0.249707
CG	3	Rarm	L5	3	104	E2	0.228569
CG	3	Rarm	L5	4	104	DMSO	0.255114
CG	3	Rarm	L5	4	104	E2	0.225584
CG	3	Rarm	L7	2	104	DMSO	0.248935
CG	3	Rarm	L7	2	104	E2	0.213407
CG	3	Rarm	L7	3	104	DMSO	0.266367
CG	3	Rarm	L7	3	104	E2	0.228486
CG	3	Rarm	L7	4	104	DMSO	0.257807
CG	3	Rarm	L7	4	104	E2	0.224813
CG	3	Rarm	Col-0	2	140	DMSO	0.170074
CG	3	Rarm	Col-0	2	140	E2	0.172782
CG	3	Rarm	Col-0	3	140	DMSO	0.159132
CG	3	Rarm	Col-0	3	140	E2	0.16853
CG	3	Rarm	Col-0	4	140	DMSO	0.168456
CG	3	Rarm	Col-0	4	140	E2	0.172567
CG	3	Rarm	L5	2	140	DMSO	0.171995
CG	3	Rarm	L5	2	140	E2	0.145215
CG	3	Rarm	L5	3	140	DMSO	0.167555
CG	3	Rarm	L5	3	140	E2	0.144343
CG	3	Rarm	L5	4	140	DMSO	0.16758
CG	3	Rarm	L5	4	140	E2	0.145863
CG	3	Rarm	L7	2	140	DMSO	0.165532
CG	3	Rarm	L7	2	140	E2	0.139403
CG	3	Rarm	L7	3	140	DMSO	0.167864
CG	3	Rarm	L7	3	140	E2	0.139536
CG	3	Rarm	L7	4	140	DMSO	0.167244
CG	3	Rarm	L7	4	140	E2	0.142598
CG	3	Rarm	Col-0	2	141	DMSO	0.175247
CG	3	Rarm	Col-0	2	141	E2	0.175687
CG	3	Rarm	Col-0	3	141	DMSO	0.165286
CG	3	Rarm	Col-0	3	141	E2	0.167797
CG	3	Rarm	Col-0	4	141	DMSO	0.166262
CG	3	Rarm	Col-0	4	141	E2	0.172449
CG	3	Rarm	L5	2	141	DMSO	0.164017
CG	3	Rarm	L5	2	141	E2	0.138851
CG	3	Rarm	L5	3	141	DMSO	0.169373
CG	3	Rarm	L5	3	141	E2	0.143747
CG	3	Rarm	L5	4	141	DMSO	0.160644
CG	3	Rarm	L5	4	141	E2	0.138941
CG	3	Rarm	L7	2	141	DMSO	0.163567
CG	3	Rarm	L7	2	141	E2	0.141652
CG	3	Rarm	L7	3	141	DMSO	0.171359
CG	3	Rarm	L7	3	141	E2	0.145142
CG	3	Rarm	L7	4	141	DMSO	0.168162
CG	3	Rarm	L7	4	141	E2	0.147451
CG	3	Rarm	Col-0	2	142	DMSO	0.20731
CG	3	Rarm	Col-0	2	142	E2	0.210394
CG	3	Rarm	Col-0	3	142	DMSO	0.200989
CG	3	Rarm	Col-0	3	142	E2	0.196869
CG	3	Rarm	Col-0	4	142	DMSO	0.205479
CG	3	Rarm	Col-0	4	142	E2	0.217713
CG	3	Rarm	L5	2	142	DMSO	0.207591
CG	3	Rarm	L5	2	142	E2	0.17543
CG	3	Rarm	L5	3	142	DMSO	0.202876
CG	3	Rarm	L5	3	142	E2	0.170256
CG	3	Rarm	L5	4	142	DMSO	0.193976
CG	3	Rarm	L5	4	142	E2	0.173894
CG	3	Rarm	L7	2	142	DMSO	0.196634
CG	3	Rarm	L7	2	142	E2	0.165392
CG	3	Rarm	L7	3	142	DMSO	0.209332
CG	3	Rarm	L7	3	142	E2	0.173527
CG	3	Rarm	L7	4	142	DMSO	0.201246
CG	3	Rarm	L7	4	142	E2	0.177797
CG	3	Rarm	Col-0	2	143	DMSO	0.0956243
CG	3	Rarm	Col-0	2	143	E2	0.0949286
CG	3	Rarm	Col-0	3	143	DMSO	0.0895956
CG	3	Rarm	Col-0	3	143	E2	0.0875055
CG	3	Rarm	Col-0	4	143	DMSO	0.091871
CG	3	Rarm	Col-0	4	143	E2	0.0977133
CG	3	Rarm	L5	2	143	DMSO	0.0880989
CG	3	Rarm	L5	2	143	E2	0.0606088
CG	3	Rarm	L5	3	143	DMSO	0.0854927
CG	3	Rarm	L5	3	143	E2	0.057429
CG	3	Rarm	L5	4	143	DMSO	0.0863386
CG	3	Rarm	L5	4	143	E2	0.056596
CG	3	Rarm	L7	2	143	DMSO	0.0909728
CG	3	Rarm	L7	2	143	E2	0.0544785
CG	3	Rarm	L7	3	143	DMSO	0.0995535
CG	3	Rarm	L7	3	143	E2	0.0609519
CG	3	Rarm	L7	4	143	DMSO	0.0897673
CG	3	Rarm	L7	4	143	E2	0.0648698
CG	3	Rarm	Col-0	2	144	DMSO	0.121511
CG	3	Rarm	Col-0	2	144	E2	0.123295
CG	3	Rarm	Col-0	3	144	DMSO	0.112984
CG	3	Rarm	Col-0	3	144	E2	0.119941
CG	3	Rarm	Col-0	4	144	DMSO	0.119487
CG	3	Rarm	Col-0	4	144	E2	0.121715
CG	3	Rarm	L5	2	144	DMSO	0.118696
CG	3	Rarm	L5	2	144	E2	0.0857882
CG	3	Rarm	L5	3	144	DMSO	0.108365
CG	3	Rarm	L5	3	144	E2	0.0827246
CG	3	Rarm	L5	4	144	DMSO	0.11294
CG	3	Rarm	L5	4	144	E2	0.0940199
CG	3	Rarm	L7	2	144	DMSO	0.115222
CG	3	Rarm	L7	2	144	E2	0.0892624
CG	3	Rarm	L7	3	144	DMSO	0.114191
CG	3	Rarm	L7	3	144	E2	0.0868868
CG	3	Rarm	L7	4	144	DMSO	0.115947
CG	3	Rarm	L7	4	144	E2	0.0891898
CG	3	Rarm	Col-0	2	145	DMSO	0.112143
CG	3	Rarm	Col-0	2	145	E2	0.112027
CG	3	Rarm	Col-0	3	145	DMSO	0.112102
CG	3	Rarm	Col-0	3	145	E2	0.109717
CG	3	Rarm	Col-0	4	145	DMSO	0.109133
CG	3	Rarm	Col-0	4	145	E2	0.119519
CG	3	Rarm	L5	2	145	DMSO	0.106334
CG	3	Rarm	L5	2	145	E2	0.0806286
CG	3	Rarm	L5	3	145	DMSO	0.111477
CG	3	Rarm	L5	3	145	E2	0.0813476
CG	3	Rarm	L5	4	145	DMSO	0.109728
CG	3	Rarm	L5	4	145	E2	0.0846454
CG	3	Rarm	L7	2	145	DMSO	0.103781
CG	3	Rarm	L7	2	145	E2	0.0781401
CG	3	Rarm	L7	3	145	DMSO	0.118053
CG	3	Rarm	L7	3	145	E2	0.0802885
CG	3	Rarm	L7	4	145	DMSO	0.110172
CG	3	Rarm	L7	4	145	E2	0.0845326
CG	3	Rarm	Col-0	2	146	DMSO	0.108055
CG	3	Rarm	Col-0	2	146	E2	0.114374
CG	3	Rarm	Col-0	3	146	DMSO	0.105968
CG	3	Rarm	Col-0	3	146	E2	0.110504
CG	3	Rarm	Col-0	4	146	DMSO	0.110101
CG	3	Rarm	Col-0	4	146	E2	0.115368
CG	3	Rarm	L5	2	146	DMSO	0.103408
CG	3	Rarm	L5	2	146	E2	0.0856567
CG	3	Rarm	L5	3	146	DMSO	0.10556
CG	3	Rarm	L5	3	146	E2	0.0819593
CG	3	Rarm	L5	4	146	DMSO	0.10431
CG	3	Rarm	L5	4	146	E2	0.0857627
CG	3	Rarm	L7	2	146	DMSO	0.105392
CG	3	Rarm	L7	2	146	E2	0.0819906
CG	3	Rarm	L7	3	146	DMSO	0.115539
CG	3	Rarm	L7	3	146	E2	0.0816988
CG	3	Rarm	L7	4	146	DMSO	0.110937
CG	3	Rarm	L7	4	146	E2	0.0882472
CG	3	Rarm	Col-0	2	147	DMSO	0.0636725
CG	3	Rarm	Col-0	2	147	E2	0.0696917
CG	3	Rarm	Col-0	3	147	DMSO	0.0611589
CG	3	Rarm	Col-0	3	147	E2	0.0620026
CG	3	Rarm	Col-0	4	147	DMSO	0.0657316
CG	3	Rarm	Col-0	4	147	E2	0.0643916
CG	3	Rarm	L5	2	147	DMSO	0.06319
CG	3	Rarm	L5	2	147	E2	0.0464887
CG	3	Rarm	L5	3	147	DMSO	0.0607625
CG	3	Rarm	L5	3	147	E2	0.0454892
CG	3	Rarm	L5	4	147	DMSO	0.0609148
CG	3	Rarm	L5	4	147	E2	0.0468048
CG	3	Rarm	L7	2	147	DMSO	0.0630075
CG	3	Rarm	L7	2	147	E2	0.0433268
CG	3	Rarm	L7	3	147	DMSO	0.0644077
CG	3	Rarm	L7	3	147	E2	0.0446791
CG	3	Rarm	L7	4	147	DMSO	0.0608168
CG	3	Rarm	L7	4	147	E2	0.0448661
CG	3	Rarm	Col-0	2	148	DMSO	0.217438
CG	3	Rarm	Col-0	2	148	E2	0.219681
CG	3	Rarm	Col-0	3	148	DMSO	0.199089
CG	3	Rarm	Col-0	3	148	E2	0.200386
CG	3	Rarm	Col-0	4	148	DMSO	0.210858
CG	3	Rarm	Col-0	4	148	E2	0.220846
CG	3	Rarm	L5	2	148	DMSO	0.209025
CG	3	Rarm	L5	2	148	E2	0.189316
CG	3	Rarm	L5	3	148	DMSO	0.20403
CG	3	Rarm	L5	3	148	E2	0.181747
CG	3	Rarm	L5	4	148	DMSO	0.202047
CG	3	Rarm	L5	4	148	E2	0.18724
CG	3	Rarm	L7	2	148	DMSO	0.201818
CG	3	Rarm	L7	2	148	E2	0.169192
CG	3	Rarm	L7	3	148	DMSO	0.22043
CG	3	Rarm	L7	3	148	E2	0.187416
CG	3	Rarm	L7	4	148	DMSO	0.207112
CG	3	Rarm	L7	4	148	E2	0.189966
CG	3	Rarm	Col-0	2	149	DMSO	0.10241
CG	3	Rarm	Col-0	2	149	E2	0.102932
CG	3	Rarm	Col-0	3	149	DMSO	0.0963122
CG	3	Rarm	Col-0	3	149	E2	0.10154
CG	3	Rarm	Col-0	4	149	DMSO	0.0980206
CG	3	Rarm	Col-0	4	149	E2	0.106509
CG	3	Rarm	L5	2	149	DMSO	0.0954099
CG	3	Rarm	L5	2	149	E2	0.0840835
CG	3	Rarm	L5	3	149	DMSO	0.0943424
CG	3	Rarm	L5	3	149	E2	0.0805112
CG	3	Rarm	L5	4	149	DMSO	0.0967368
CG	3	Rarm	L5	4	149	E2	0.0831955
CG	3	Rarm	L7	2	149	DMSO	0.0904306
CG	3	Rarm	L7	2	149	E2	0.0800524
CG	3	Rarm	L7	3	149	DMSO	0.10025
CG	3	Rarm	L7	3	149	E2	0.0767961
CG	3	Rarm	L7	4	149	DMSO	0.0958806
CG	3	Rarm	L7	4	149	E2	0.0840921
CG	3	Rarm	Col-0	2	105	DMSO	0.267772
CG	3	Rarm	Col-0	2	105	E2	0.274209
CG	3	Rarm	Col-0	3	105	DMSO	0.252199
CG	3	Rarm	Col-0	3	105	E2	0.262735
CG	3	Rarm	Col-0	4	105	DMSO	0.268674
CG	3	Rarm	Col-0	4	105	E2	0.274182
CG	3	Rarm	L5	2	105	DMSO	0.256766
CG	3	Rarm	L5	2	105	E2	0.216774
CG	3	Rarm	L5	3	105	DMSO	0.255015
CG	3	Rarm	L5	3	105	E2	0.218962
CG	3	Rarm	L5	4	105	DMSO	0.256051
CG	3	Rarm	L5	4	105	E2	0.216195
CG	3	Rarm	L7	2	105	DMSO	0.254532
CG	3	Rarm	L7	2	105	E2	0.209018
CG	3	Rarm	L7	3	105	DMSO	0.271944
CG	3	Rarm	L7	3	105	E2	0.221403
CG	3	Rarm	L7	4	105	DMSO	0.261805
CG	3	Rarm	L7	4	105	E2	0.217363
CG	3	Rarm	Col-0	2	150	DMSO	0.0901155
CG	3	Rarm	Col-0	2	150	E2	0.0854173
CG	3	Rarm	Col-0	3	150	DMSO	0.0851318
CG	3	Rarm	Col-0	3	150	E2	0.0868263
CG	3	Rarm	Col-0	4	150	DMSO	0.0884324
CG	3	Rarm	Col-0	4	150	E2	0.0894174
CG	3	Rarm	L5	2	150	DMSO	0.0881285
CG	3	Rarm	L5	2	150	E2	0.0668985
CG	3	Rarm	L5	3	150	DMSO	0.0880704
CG	3	Rarm	L5	3	150	E2	0.0631973
CG	3	Rarm	L5	4	150	DMSO	0.0871854
CG	3	Rarm	L5	4	150	E2	0.0694065
CG	3	Rarm	L7	2	150	DMSO	0.0852486
CG	3	Rarm	L7	2	150	E2	0.0646587
CG	3	Rarm	L7	3	150	DMSO	0.0945522
CG	3	Rarm	L7	3	150	E2	0.0662656
CG	3	Rarm	L7	4	150	DMSO	0.0908884
CG	3	Rarm	L7	4	150	E2	0.0671979
CG	3	Rarm	Col-0	2	106	DMSO	0.303687
CG	3	Rarm	Col-0	2	106	E2	0.308841
CG	3	Rarm	Col-0	3	106	DMSO	0.287319
CG	3	Rarm	Col-0	3	106	E2	0.293568
CG	3	Rarm	Col-0	4	106	DMSO	0.29591
CG	3	Rarm	Col-0	4	106	E2	0.3127
CG	3	Rarm	L5	2	106	DMSO	0.301773
CG	3	Rarm	L5	2	106	E2	0.257506
CG	3	Rarm	L5	3	106	DMSO	0.291012
CG	3	Rarm	L5	3	106	E2	0.258241
CG	3	Rarm	L5	4	106	DMSO	0.291744
CG	3	Rarm	L5	4	106	E2	0.255493
CG	3	Rarm	L7	2	106	DMSO	0.288558
CG	3	Rarm	L7	2	106	E2	0.246408
CG	3	Rarm	L7	3	106	DMSO	0.308853
CG	3	Rarm	L7	3	106	E2	0.249671
CG	3	Rarm	L7	4	106	DMSO	0.289339
CG	3	Rarm	L7	4	106	E2	0.257493
CG	3	Rarm	Col-0	2	107	DMSO	0.186842
CG	3	Rarm	Col-0	2	107	E2	0.190343
CG	3	Rarm	Col-0	3	107	DMSO	0.181877
CG	3	Rarm	Col-0	3	107	E2	0.181656
CG	3	Rarm	Col-0	4	107	DMSO	0.189009
CG	3	Rarm	Col-0	4	107	E2	0.196172
CG	3	Rarm	L5	2	107	DMSO	0.174045
CG	3	Rarm	L5	2	107	E2	0.128669
CG	3	Rarm	L5	3	107	DMSO	0.173268
CG	3	Rarm	L5	3	107	E2	0.127178
CG	3	Rarm	L5	4	107	DMSO	0.176708
CG	3	Rarm	L5	4	107	E2	0.132555
CG	3	Rarm	L7	2	107	DMSO	0.168959
CG	3	Rarm	L7	2	107	E2	0.127697
CG	3	Rarm	L7	3	107	DMSO	0.186003
CG	3	Rarm	L7	3	107	E2	0.12889
CG	3	Rarm	L7	4	107	DMSO	0.179202
CG	3	Rarm	L7	4	107	E2	0.135133
CG	3	Rarm	Col-0	2	108	DMSO	0.288008
CG	3	Rarm	Col-0	2	108	E2	0.303547
CG	3	Rarm	Col-0	3	108	DMSO	0.278764
CG	3	Rarm	Col-0	3	108	E2	0.285504
CG	3	Rarm	Col-0	4	108	DMSO	0.282956
CG	3	Rarm	Col-0	4	108	E2	0.294797
CG	3	Rarm	L5	2	108	DMSO	0.290223
CG	3	Rarm	L5	2	108	E2	0.253894
CG	3	Rarm	L5	3	108	DMSO	0.28599
CG	3	Rarm	L5	3	108	E2	0.242961
CG	3	Rarm	L5	4	108	DMSO	0.277192
CG	3	Rarm	L5	4	108	E2	0.245986
CG	3	Rarm	L7	2	108	DMSO	0.277329
CG	3	Rarm	L7	2	108	E2	0.228985
CG	3	Rarm	L7	3	108	DMSO	0.297038
CG	3	Rarm	L7	3	108	E2	0.251581
CG	3	Rarm	L7	4	108	DMSO	0.284235
CG	3	Rarm	L7	4	108	E2	0.25263
CG	3	Rarm	Col-0	2	109	DMSO	0.195941
CG	3	Rarm	Col-0	2	109	E2	0.20535
CG	3	Rarm	Col-0	3	109	DMSO	0.18989
CG	3	Rarm	Col-0	3	109	E2	0.192048
CG	3	Rarm	Col-0	4	109	DMSO	0.198008
CG	3	Rarm	Col-0	4	109	E2	0.206135
CG	3	Rarm	L5	2	109	DMSO	0.190292
CG	3	Rarm	L5	2	109	E2	0.166087
CG	3	Rarm	L5	3	109	DMSO	0.188026
CG	3	Rarm	L5	3	109	E2	0.16596
CG	3	Rarm	L5	4	109	DMSO	0.181704
CG	3	Rarm	L5	4	109	E2	0.164379
CG	3	Rarm	L7	2	109	DMSO	0.188391
CG	3	Rarm	L7	2	109	E2	0.158527
CG	3	Rarm	L7	3	109	DMSO	0.197505
CG	3	Rarm	L7	3	109	E2	0.168517
CG	3	Rarm	L7	4	109	DMSO	0.189405
CG	3	Rarm	L7	4	109	E2	0.167701
CG	3	pericentromere	Col-0	2	51	DMSO	0.348043
CG	3	pericentromere	Col-0	2	51	E2	0.350974
CG	3	pericentromere	Col-0	3	51	DMSO	0.326721
CG	3	pericentromere	Col-0	3	51	E2	0.332782
CG	3	pericentromere	Col-0	4	51	DMSO	0.34101
CG	3	pericentromere	Col-0	4	51	E2	0.350709
CG	3	pericentromere	L5	2	51	DMSO	0.33692
CG	3	pericentromere	L5	2	51	E2	0.289342
CG	3	pericentromere	L5	3	51	DMSO	0.329158
CG	3	pericentromere	L5	3	51	E2	0.277507
CG	3	pericentromere	L5	4	51	DMSO	0.333903
CG	3	pericentromere	L5	4	51	E2	0.279376
CG	3	pericentromere	L7	2	51	DMSO	0.336485
CG	3	pericentromere	L7	2	51	E2	0.264355
CG	3	pericentromere	L7	3	51	DMSO	0.350174
CG	3	pericentromere	L7	3	51	E2	0.284735
CG	3	pericentromere	L7	4	51	DMSO	0.336261
CG	3	pericentromere	L7	4	51	E2	0.290833
CG	3	pericentromere	Col-0	2	60	DMSO	0.702509
CG	3	pericentromere	Col-0	2	60	E2	0.702438
CG	3	pericentromere	Col-0	3	60	DMSO	0.685811
CG	3	pericentromere	Col-0	3	60	E2	0.677018
CG	3	pericentromere	Col-0	4	60	DMSO	0.690488
CG	3	pericentromere	Col-0	4	60	E2	0.704354
CG	3	pericentromere	L5	2	60	DMSO	0.692059
CG	3	pericentromere	L5	2	60	E2	0.676228
CG	3	pericentromere	L5	3	60	DMSO	0.685527
CG	3	pericentromere	L5	3	60	E2	0.661375
CG	3	pericentromere	L5	4	60	DMSO	0.690072
CG	3	pericentromere	L5	4	60	E2	0.664943
CG	3	pericentromere	L7	2	60	DMSO	0.686187
CG	3	pericentromere	L7	2	60	E2	0.65127
CG	3	pericentromere	L7	3	60	DMSO	0.696966
CG	3	pericentromere	L7	3	60	E2	0.682251
CG	3	pericentromere	L7	4	60	DMSO	0.684777
CG	3	pericentromere	L7	4	60	E2	0.670957
CG	3	pericentromere	Col-0	2	61	DMSO	0.702966
CG	3	pericentromere	Col-0	2	61	E2	0.710454
CG	3	pericentromere	Col-0	3	61	DMSO	0.695366
CG	3	pericentromere	Col-0	3	61	E2	0.690752
CG	3	pericentromere	Col-0	4	61	DMSO	0.692071
CG	3	pericentromere	Col-0	4	61	E2	0.704578
CG	3	pericentromere	L5	2	61	DMSO	0.70307
CG	3	pericentromere	L5	2	61	E2	0.684967
CG	3	pericentromere	L5	3	61	DMSO	0.697103
CG	3	pericentromere	L5	3	61	E2	0.682429
CG	3	pericentromere	L5	4	61	DMSO	0.69292
CG	3	pericentromere	L5	4	61	E2	0.679815
CG	3	pericentromere	L7	2	61	DMSO	0.689075
CG	3	pericentromere	L7	2	61	E2	0.665291
CG	3	pericentromere	L7	3	61	DMSO	0.702828
CG	3	pericentromere	L7	3	61	E2	0.678086
CG	3	pericentromere	L7	4	61	DMSO	0.69013
CG	3	pericentromere	L7	4	61	E2	0.683393
CG	3	pericentromere	Col-0	2	62	DMSO	0.576511
CG	3	pericentromere	Col-0	2	62	E2	0.583389
CG	3	pericentromere	Col-0	3	62	DMSO	0.562807
CG	3	pericentromere	Col-0	3	62	E2	0.563945
CG	3	pericentromere	Col-0	4	62	DMSO	0.568723
CG	3	pericentromere	Col-0	4	62	E2	0.584746
CG	3	pericentromere	L5	2	62	DMSO	0.568732
CG	3	pericentromere	L5	2	62	E2	0.532381
CG	3	pericentromere	L5	3	62	DMSO	0.562667
CG	3	pericentromere	L5	3	62	E2	0.52886
CG	3	pericentromere	L5	4	62	DMSO	0.573249
CG	3	pericentromere	L5	4	62	E2	0.525607
CG	3	pericentromere	L7	2	62	DMSO	0.565434
CG	3	pericentromere	L7	2	62	E2	0.510675
CG	3	pericentromere	L7	3	62	DMSO	0.582966
CG	3	pericentromere	L7	3	62	E2	0.522756
CG	3	pericentromere	L7	4	62	DMSO	0.568618
CG	3	pericentromere	L7	4	62	E2	0.526667
CG	3	pericentromere	Col-0	2	63	DMSO	0.67912
CG	3	pericentromere	Col-0	2	63	E2	0.678722
CG	3	pericentromere	Col-0	3	63	DMSO	0.665263
CG	3	pericentromere	Col-0	3	63	E2	0.663541
CG	3	pericentromere	Col-0	4	63	DMSO	0.672987
CG	3	pericentromere	Col-0	4	63	E2	0.691849
CG	3	pericentromere	L5	2	63	DMSO	0.677465
CG	3	pericentromere	L5	2	63	E2	0.667222
CG	3	pericentromere	L5	3	63	DMSO	0.677468
CG	3	pericentromere	L5	3	63	E2	0.650953
CG	3	pericentromere	L5	4	63	DMSO	0.675375
CG	3	pericentromere	L5	4	63	E2	0.661733
CG	3	pericentromere	L7	2	63	DMSO	0.667071
CG	3	pericentromere	L7	2	63	E2	0.64642
CG	3	pericentromere	L7	3	63	DMSO	0.693723
CG	3	pericentromere	L7	3	63	E2	0.663065
CG	3	pericentromere	L7	4	63	DMSO	0.675223
CG	3	pericentromere	L7	4	63	E2	0.663702
CG	3	pericentromere	Col-0	2	64	DMSO	0.820052
CG	3	pericentromere	Col-0	2	64	E2	0.816754
CG	3	pericentromere	Col-0	3	64	DMSO	0.812266
CG	3	pericentromere	Col-0	3	64	E2	0.810515
CG	3	pericentromere	Col-0	4	64	DMSO	0.819144
CG	3	pericentromere	Col-0	4	64	E2	0.825587
CG	3	pericentromere	L5	2	64	DMSO	0.818598
CG	3	pericentromere	L5	2	64	E2	0.810854
CG	3	pericentromere	L5	3	64	DMSO	0.813845
CG	3	pericentromere	L5	3	64	E2	0.804361
CG	3	pericentromere	L5	4	64	DMSO	0.821652
CG	3	pericentromere	L5	4	64	E2	0.80575
CG	3	pericentromere	L7	2	64	DMSO	0.813476
CG	3	pericentromere	L7	2	64	E2	0.79773
CG	3	pericentromere	L7	3	64	DMSO	0.826126
CG	3	pericentromere	L7	3	64	E2	0.804557
CG	3	pericentromere	L7	4	64	DMSO	0.816047
CG	3	pericentromere	L7	4	64	E2	0.803123
CG	3	pericentromere	Col-0	2	65	DMSO	0.800849
CG	3	pericentromere	Col-0	2	65	E2	0.801948
CG	3	pericentromere	Col-0	3	65	DMSO	0.797842
CG	3	pericentromere	Col-0	3	65	E2	0.790356
CG	3	pericentromere	Col-0	4	65	DMSO	0.795657
CG	3	pericentromere	Col-0	4	65	E2	0.812862
CG	3	pericentromere	L5	2	65	DMSO	0.802009
CG	3	pericentromere	L5	2	65	E2	0.798067
CG	3	pericentromere	L5	3	65	DMSO	0.797746
CG	3	pericentromere	L5	3	65	E2	0.790715
CG	3	pericentromere	L5	4	65	DMSO	0.801543
CG	3	pericentromere	L5	4	65	E2	0.792222
CG	3	pericentromere	L7	2	65	DMSO	0.789931
CG	3	pericentromere	L7	2	65	E2	0.787051
CG	3	pericentromere	L7	3	65	DMSO	0.81149
CG	3	pericentromere	L7	3	65	E2	0.795083
CG	3	pericentromere	L7	4	65	DMSO	0.795351
CG	3	pericentromere	L7	4	65	E2	0.79814
CG	3	pericentromere	Col-0	2	66	DMSO	0.862106
CG	3	pericentromere	Col-0	2	66	E2	0.855844
CG	3	pericentromere	Col-0	3	66	DMSO	0.854054
CG	3	pericentromere	Col-0	3	66	E2	0.853066
CG	3	pericentromere	Col-0	4	66	DMSO	0.857769
CG	3	pericentromere	Col-0	4	66	E2	0.867893
CG	3	pericentromere	L5	2	66	DMSO	0.863123
CG	3	pericentromere	L5	2	66	E2	0.872382
CG	3	pericentromere	L5	3	66	DMSO	0.86074
CG	3	pericentromere	L5	3	66	E2	0.863171
CG	3	pericentromere	L5	4	66	DMSO	0.863603
CG	3	pericentromere	L5	4	66	E2	0.870513
CG	3	pericentromere	L7	2	66	DMSO	0.856695
CG	3	pericentromere	L7	2	66	E2	0.864148
CG	3	pericentromere	L7	3	66	DMSO	0.871351
CG	3	pericentromere	L7	3	66	E2	0.870069
CG	3	pericentromere	L7	4	66	DMSO	0.861504
CG	3	pericentromere	L7	4	66	E2	0.876216
CG	3	pericentromere	Col-0	2	67	DMSO	0.789404
CG	3	pericentromere	Col-0	2	67	E2	0.792068
CG	3	pericentromere	Col-0	3	67	DMSO	0.776239
CG	3	pericentromere	Col-0	3	67	E2	0.77884
CG	3	pericentromere	Col-0	4	67	DMSO	0.783759
CG	3	pericentromere	Col-0	4	67	E2	0.797
CG	3	pericentromere	L5	2	67	DMSO	0.78624
CG	3	pericentromere	L5	2	67	E2	0.787387
CG	3	pericentromere	L5	3	67	DMSO	0.786998
CG	3	pericentromere	L5	3	67	E2	0.777475
CG	3	pericentromere	L5	4	67	DMSO	0.784151
CG	3	pericentromere	L5	4	67	E2	0.78187
CG	3	pericentromere	L7	2	67	DMSO	0.774979
CG	3	pericentromere	L7	2	67	E2	0.773566
CG	3	pericentromere	L7	3	67	DMSO	0.801552
CG	3	pericentromere	L7	3	67	E2	0.786457
CG	3	pericentromere	L7	4	67	DMSO	0.78587
CG	3	pericentromere	L7	4	67	E2	0.789444
CG	3	pericentromere	Col-0	2	68	DMSO	0.832115
CG	3	pericentromere	Col-0	2	68	E2	0.830311
CG	3	pericentromere	Col-0	3	68	DMSO	0.815499
CG	3	pericentromere	Col-0	3	68	E2	0.818685
CG	3	pericentromere	Col-0	4	68	DMSO	0.824502
CG	3	pericentromere	Col-0	4	68	E2	0.837796
CG	3	pericentromere	L5	2	68	DMSO	0.834976
CG	3	pericentromere	L5	2	68	E2	0.834483
CG	3	pericentromere	L5	3	68	DMSO	0.823817
CG	3	pericentromere	L5	3	68	E2	0.824007
CG	3	pericentromere	L5	4	68	DMSO	0.83098
CG	3	pericentromere	L5	4	68	E2	0.828919
CG	3	pericentromere	L7	2	68	DMSO	0.820969
CG	3	pericentromere	L7	2	68	E2	0.823122
CG	3	pericentromere	L7	3	68	DMSO	0.840421
CG	3	pericentromere	L7	3	68	E2	0.829102
CG	3	pericentromere	L7	4	68	DMSO	0.824667
CG	3	pericentromere	L7	4	68	E2	0.82854
CG	3	pericentromere	Col-0	2	69	DMSO	0.770954
CG	3	pericentromere	Col-0	2	69	E2	0.776581
CG	3	pericentromere	Col-0	3	69	DMSO	0.759163
CG	3	pericentromere	Col-0	3	69	E2	0.752958
CG	3	pericentromere	Col-0	4	69	DMSO	0.766399
CG	3	pericentromere	Col-0	4	69	E2	0.777687
CG	3	pericentromere	L5	2	69	DMSO	0.7712
CG	3	pericentromere	L5	2	69	E2	0.765571
CG	3	pericentromere	L5	3	69	DMSO	0.764445
CG	3	pericentromere	L5	3	69	E2	0.755445
CG	3	pericentromere	L5	4	69	DMSO	0.767452
CG	3	pericentromere	L5	4	69	E2	0.757591
CG	3	pericentromere	L7	2	69	DMSO	0.758323
CG	3	pericentromere	L7	2	69	E2	0.750294
CG	3	pericentromere	L7	3	69	DMSO	0.775674
CG	3	pericentromere	L7	3	69	E2	0.755863
CG	3	pericentromere	L7	4	69	DMSO	0.762364
CG	3	pericentromere	L7	4	69	E2	0.764396
CG	3	pericentromere	Col-0	2	52	DMSO	0.242991
CG	3	pericentromere	Col-0	2	52	E2	0.240441
CG	3	pericentromere	Col-0	3	52	DMSO	0.22763
CG	3	pericentromere	Col-0	3	52	E2	0.230706
CG	3	pericentromere	Col-0	4	52	DMSO	0.233847
CG	3	pericentromere	Col-0	4	52	E2	0.250154
CG	3	pericentromere	L5	2	52	DMSO	0.229909
CG	3	pericentromere	L5	2	52	E2	0.203072
CG	3	pericentromere	L5	3	52	DMSO	0.230996
CG	3	pericentromere	L5	3	52	E2	0.196942
CG	3	pericentromere	L5	4	52	DMSO	0.22901
CG	3	pericentromere	L5	4	52	E2	0.20395
CG	3	pericentromere	L7	2	52	DMSO	0.236715
CG	3	pericentromere	L7	2	52	E2	0.185409
CG	3	pericentromere	L7	3	52	DMSO	0.239582
CG	3	pericentromere	L7	3	52	E2	0.196162
CG	3	pericentromere	L7	4	52	DMSO	0.228356
CG	3	pericentromere	L7	4	52	E2	0.204547
CG	3	pericentromere	Col-0	2	70	DMSO	0.803749
CG	3	pericentromere	Col-0	2	70	E2	0.801419
CG	3	pericentromere	Col-0	3	70	DMSO	0.786189
CG	3	pericentromere	Col-0	3	70	E2	0.788292
CG	3	pericentromere	Col-0	4	70	DMSO	0.79502
CG	3	pericentromere	Col-0	4	70	E2	0.814503
CG	3	pericentromere	L5	2	70	DMSO	0.803399
CG	3	pericentromere	L5	2	70	E2	0.816268
CG	3	pericentromere	L5	3	70	DMSO	0.797762
CG	3	pericentromere	L5	3	70	E2	0.800342
CG	3	pericentromere	L5	4	70	DMSO	0.797509
CG	3	pericentromere	L5	4	70	E2	0.809851
CG	3	pericentromere	L7	2	70	DMSO	0.793794
CG	3	pericentromere	L7	2	70	E2	0.795034
CG	3	pericentromere	L7	3	70	DMSO	0.80534
CG	3	pericentromere	L7	3	70	E2	0.807318
CG	3	pericentromere	L7	4	70	DMSO	0.796855
CG	3	pericentromere	L7	4	70	E2	0.809399
CG	3	pericentromere	Col-0	2	71	DMSO	0.826861
CG	3	pericentromere	Col-0	2	71	E2	0.829176
CG	3	pericentromere	Col-0	3	71	DMSO	0.823526
CG	3	pericentromere	Col-0	3	71	E2	0.815683
CG	3	pericentromere	Col-0	4	71	DMSO	0.823234
CG	3	pericentromere	Col-0	4	71	E2	0.834811
CG	3	pericentromere	L5	2	71	DMSO	0.83338
CG	3	pericentromere	L5	2	71	E2	0.835866
CG	3	pericentromere	L5	3	71	DMSO	0.825961
CG	3	pericentromere	L5	3	71	E2	0.824156
CG	3	pericentromere	L5	4	71	DMSO	0.83694
CG	3	pericentromere	L5	4	71	E2	0.826796
CG	3	pericentromere	L7	2	71	DMSO	0.829329
CG	3	pericentromere	L7	2	71	E2	0.813882
CG	3	pericentromere	L7	3	71	DMSO	0.840417
CG	3	pericentromere	L7	3	71	E2	0.826035
CG	3	pericentromere	L7	4	71	DMSO	0.827197
CG	3	pericentromere	L7	4	71	E2	0.828426
CG	3	pericentromere	Col-0	2	72	DMSO	0.858377
CG	3	pericentromere	Col-0	2	72	E2	0.854717
CG	3	pericentromere	Col-0	3	72	DMSO	0.840213
CG	3	pericentromere	Col-0	3	72	E2	0.839963
CG	3	pericentromere	Col-0	4	72	DMSO	0.850251
CG	3	pericentromere	Col-0	4	72	E2	0.862496
CG	3	pericentromere	L5	2	72	DMSO	0.860633
CG	3	pericentromere	L5	2	72	E2	0.866041
CG	3	pericentromere	L5	3	72	DMSO	0.854628
CG	3	pericentromere	L5	3	72	E2	0.854204
CG	3	pericentromere	L5	4	72	DMSO	0.859403
CG	3	pericentromere	L5	4	72	E2	0.864103
CG	3	pericentromere	L7	2	72	DMSO	0.859678
CG	3	pericentromere	L7	2	72	E2	0.853075
CG	3	pericentromere	L7	3	72	DMSO	0.867822
CG	3	pericentromere	L7	3	72	E2	0.872697
CG	3	pericentromere	L7	4	72	DMSO	0.859245
CG	3	pericentromere	L7	4	72	E2	0.862119
CG	3	pericentromere	Col-0	2	73	DMSO	0.792922
CG	3	pericentromere	Col-0	2	73	E2	0.791215
CG	3	pericentromere	Col-0	3	73	DMSO	0.778053
CG	3	pericentromere	Col-0	3	73	E2	0.778968
CG	3	pericentromere	Col-0	4	73	DMSO	0.785547
CG	3	pericentromere	Col-0	4	73	E2	0.803722
CG	3	pericentromere	L5	2	73	DMSO	0.789888
CG	3	pericentromere	L5	2	73	E2	0.790326
CG	3	pericentromere	L5	3	73	DMSO	0.78586
CG	3	pericentromere	L5	3	73	E2	0.79173
CG	3	pericentromere	L5	4	73	DMSO	0.789081
CG	3	pericentromere	L5	4	73	E2	0.788003
CG	3	pericentromere	L7	2	73	DMSO	0.777742
CG	3	pericentromere	L7	2	73	E2	0.775329
CG	3	pericentromere	L7	3	73	DMSO	0.801802
CG	3	pericentromere	L7	3	73	E2	0.791495
CG	3	pericentromere	L7	4	73	DMSO	0.789008
CG	3	pericentromere	L7	4	73	E2	0.793773
CG	3	pericentromere	Col-0	2	74	DMSO	0.888582
CG	3	pericentromere	Col-0	2	74	E2	0.885326
CG	3	pericentromere	Col-0	3	74	DMSO	0.876217
CG	3	pericentromere	Col-0	3	74	E2	0.873316
CG	3	pericentromere	Col-0	4	74	DMSO	0.884632
CG	3	pericentromere	Col-0	4	74	E2	0.891266
CG	3	pericentromere	L5	2	74	DMSO	0.884755
CG	3	pericentromere	L5	2	74	E2	0.898925
CG	3	pericentromere	L5	3	74	DMSO	0.884814
CG	3	pericentromere	L5	3	74	E2	0.895458
CG	3	pericentromere	L5	4	74	DMSO	0.891177
CG	3	pericentromere	L5	4	74	E2	0.897808
CG	3	pericentromere	L7	2	74	DMSO	0.882876
CG	3	pericentromere	L7	2	74	E2	0.888998
CG	3	pericentromere	L7	3	74	DMSO	0.892223
CG	3	pericentromere	L7	3	74	E2	0.893096
CG	3	pericentromere	L7	4	74	DMSO	0.881947
CG	3	pericentromere	L7	4	74	E2	0.896631
CG	3	pericentromere	Col-0	2	75	DMSO	0.852497
CG	3	pericentromere	Col-0	2	75	E2	0.84687
CG	3	pericentromere	Col-0	3	75	DMSO	0.843259
CG	3	pericentromere	Col-0	3	75	E2	0.843003
CG	3	pericentromere	Col-0	4	75	DMSO	0.845898
CG	3	pericentromere	Col-0	4	75	E2	0.855057
CG	3	pericentromere	L5	2	75	DMSO	0.850769
CG	3	pericentromere	L5	2	75	E2	0.853104
CG	3	pericentromere	L5	3	75	DMSO	0.850526
CG	3	pericentromere	L5	3	75	E2	0.844995
CG	3	pericentromere	L5	4	75	DMSO	0.84969
CG	3	pericentromere	L5	4	75	E2	0.84964
CG	3	pericentromere	L7	2	75	DMSO	0.843906
CG	3	pericentromere	L7	2	75	E2	0.843143
CG	3	pericentromere	L7	3	75	DMSO	0.861368
CG	3	pericentromere	L7	3	75	E2	0.84828
CG	3	pericentromere	L7	4	75	DMSO	0.846553
CG	3	pericentromere	L7	4	75	E2	0.854608
CG	3	pericentromere	Col-0	2	76	DMSO	0.884273
CG	3	pericentromere	Col-0	2	76	E2	0.883295
CG	3	pericentromere	Col-0	3	76	DMSO	0.877
CG	3	pericentromere	Col-0	3	76	E2	0.875649
CG	3	pericentromere	Col-0	4	76	DMSO	0.878675
CG	3	pericentromere	Col-0	4	76	E2	0.889222
CG	3	pericentromere	L5	2	76	DMSO	0.885983
CG	3	pericentromere	L5	2	76	E2	0.905699
CG	3	pericentromere	L5	3	76	DMSO	0.885296
CG	3	pericentromere	L5	3	76	E2	0.898398
CG	3	pericentromere	L5	4	76	DMSO	0.888461
CG	3	pericentromere	L5	4	76	E2	0.906268
CG	3	pericentromere	L7	2	76	DMSO	0.879733
CG	3	pericentromere	L7	2	76	E2	0.897319
CG	3	pericentromere	L7	3	76	DMSO	0.892652
CG	3	pericentromere	L7	3	76	E2	0.901361
CG	3	pericentromere	L7	4	76	DMSO	0.878931
CG	3	pericentromere	L7	4	76	E2	0.902031
CG	3	pericentromere	Col-0	2	77	DMSO	0.75899
CG	3	pericentromere	Col-0	2	77	E2	0.760267
CG	3	pericentromere	Col-0	3	77	DMSO	0.742224
CG	3	pericentromere	Col-0	3	77	E2	0.744965
CG	3	pericentromere	Col-0	4	77	DMSO	0.754763
CG	3	pericentromere	Col-0	4	77	E2	0.773958
CG	3	pericentromere	L5	2	77	DMSO	0.756923
CG	3	pericentromere	L5	2	77	E2	0.773296
CG	3	pericentromere	L5	3	77	DMSO	0.759821
CG	3	pericentromere	L5	3	77	E2	0.763026
CG	3	pericentromere	L5	4	77	DMSO	0.765569
CG	3	pericentromere	L5	4	77	E2	0.762475
CG	3	pericentromere	L7	2	77	DMSO	0.755524
CG	3	pericentromere	L7	2	77	E2	0.743532
CG	3	pericentromere	L7	3	77	DMSO	0.771652
CG	3	pericentromere	L7	3	77	E2	0.757655
CG	3	pericentromere	L7	4	77	DMSO	0.757983
CG	3	pericentromere	L7	4	77	E2	0.762349
CG	3	pericentromere	Col-0	2	78	DMSO	0.8627
CG	3	pericentromere	Col-0	2	78	E2	0.86092
CG	3	pericentromere	Col-0	3	78	DMSO	0.854356
CG	3	pericentromere	Col-0	3	78	E2	0.854113
CG	3	pericentromere	Col-0	4	78	DMSO	0.864073
CG	3	pericentromere	Col-0	4	78	E2	0.868398
CG	3	pericentromere	L5	2	78	DMSO	0.870792
CG	3	pericentromere	L5	2	78	E2	0.896094
CG	3	pericentromere	L5	3	78	DMSO	0.863
CG	3	pericentromere	L5	3	78	E2	0.888012
CG	3	pericentromere	L5	4	78	DMSO	0.867796
CG	3	pericentromere	L5	4	78	E2	0.890984
CG	3	pericentromere	L7	2	78	DMSO	0.861603
CG	3	pericentromere	L7	2	78	E2	0.882815
CG	3	pericentromere	L7	3	78	DMSO	0.875357
CG	3	pericentromere	L7	3	78	E2	0.890911
CG	3	pericentromere	L7	4	78	DMSO	0.864561
CG	3	pericentromere	L7	4	78	E2	0.89211
CG	3	pericentromere	Col-0	2	53	DMSO	0.281083
CG	3	pericentromere	Col-0	2	53	E2	0.287203
CG	3	pericentromere	Col-0	3	53	DMSO	0.275492
CG	3	pericentromere	Col-0	3	53	E2	0.27635
CG	3	pericentromere	Col-0	4	53	DMSO	0.28379
CG	3	pericentromere	Col-0	4	53	E2	0.283755
CG	3	pericentromere	L5	2	53	DMSO	0.271678
CG	3	pericentromere	L5	2	53	E2	0.218386
CG	3	pericentromere	L5	3	53	DMSO	0.267478
CG	3	pericentromere	L5	3	53	E2	0.215946
CG	3	pericentromere	L5	4	53	DMSO	0.270178
CG	3	pericentromere	L5	4	53	E2	0.215735
CG	3	pericentromere	L7	2	53	DMSO	0.26543
CG	3	pericentromere	L7	2	53	E2	0.212312
CG	3	pericentromere	L7	3	53	DMSO	0.282074
CG	3	pericentromere	L7	3	53	E2	0.212027
CG	3	pericentromere	L7	4	53	DMSO	0.27941
CG	3	pericentromere	L7	4	53	E2	0.222668
CG	3	pericentromere	Col-0	2	80	DMSO	0.885867
CG	3	pericentromere	Col-0	2	80	E2	0.884174
CG	3	pericentromere	Col-0	3	80	DMSO	0.869359
CG	3	pericentromere	Col-0	3	80	E2	0.866913
CG	3	pericentromere	Col-0	4	80	DMSO	0.878954
CG	3	pericentromere	Col-0	4	80	E2	0.885137
CG	3	pericentromere	L5	2	80	DMSO	0.885974
CG	3	pericentromere	L5	2	80	E2	0.904812
CG	3	pericentromere	L5	3	80	DMSO	0.880588
CG	3	pericentromere	L5	3	80	E2	0.897859
CG	3	pericentromere	L5	4	80	DMSO	0.884621
CG	3	pericentromere	L5	4	80	E2	0.905404
CG	3	pericentromere	L7	2	80	DMSO	0.878008
CG	3	pericentromere	L7	2	80	E2	0.893766
CG	3	pericentromere	L7	3	80	DMSO	0.88704
CG	3	pericentromere	L7	3	80	E2	0.901448
CG	3	pericentromere	L7	4	80	DMSO	0.882696
CG	3	pericentromere	L7	4	80	E2	0.900977
CG	3	pericentromere	Col-0	2	81	DMSO	0.878795
CG	3	pericentromere	Col-0	2	81	E2	0.87678
CG	3	pericentromere	Col-0	3	81	DMSO	0.865954
CG	3	pericentromere	Col-0	3	81	E2	0.861279
CG	3	pericentromere	Col-0	4	81	DMSO	0.872644
CG	3	pericentromere	Col-0	4	81	E2	0.883072
CG	3	pericentromere	L5	2	81	DMSO	0.876907
CG	3	pericentromere	L5	2	81	E2	0.9011
CG	3	pericentromere	L5	3	81	DMSO	0.871371
CG	3	pericentromere	L5	3	81	E2	0.895568
CG	3	pericentromere	L5	4	81	DMSO	0.879775
CG	3	pericentromere	L5	4	81	E2	0.899772
CG	3	pericentromere	L7	2	81	DMSO	0.872123
CG	3	pericentromere	L7	2	81	E2	0.891556
CG	3	pericentromere	L7	3	81	DMSO	0.88276
CG	3	pericentromere	L7	3	81	E2	0.892183
CG	3	pericentromere	L7	4	81	DMSO	0.873653
CG	3	pericentromere	L7	4	81	E2	0.89879
CG	3	pericentromere	Col-0	2	82	DMSO	0.818692
CG	3	pericentromere	Col-0	2	82	E2	0.824112
CG	3	pericentromere	Col-0	3	82	DMSO	0.80827
CG	3	pericentromere	Col-0	3	82	E2	0.804696
CG	3	pericentromere	Col-0	4	82	DMSO	0.819875
CG	3	pericentromere	Col-0	4	82	E2	0.825195
CG	3	pericentromere	L5	2	82	DMSO	0.824019
CG	3	pericentromere	L5	2	82	E2	0.832711
CG	3	pericentromere	L5	3	82	DMSO	0.819749
CG	3	pericentromere	L5	3	82	E2	0.82149
CG	3	pericentromere	L5	4	82	DMSO	0.82549
CG	3	pericentromere	L5	4	82	E2	0.826152
CG	3	pericentromere	L7	2	82	DMSO	0.813928
CG	3	pericentromere	L7	2	82	E2	0.811951
CG	3	pericentromere	L7	3	82	DMSO	0.829838
CG	3	pericentromere	L7	3	82	E2	0.822345
CG	3	pericentromere	L7	4	82	DMSO	0.820746
CG	3	pericentromere	L7	4	82	E2	0.824494
CG	3	pericentromere	Col-0	2	83	DMSO	0.774754
CG	3	pericentromere	Col-0	2	83	E2	0.780918
CG	3	pericentromere	Col-0	3	83	DMSO	0.752872
CG	3	pericentromere	Col-0	3	83	E2	0.757335
CG	3	pericentromere	Col-0	4	83	DMSO	0.768115
CG	3	pericentromere	Col-0	4	83	E2	0.787093
CG	3	pericentromere	L5	2	83	DMSO	0.780471
CG	3	pericentromere	L5	2	83	E2	0.783122
CG	3	pericentromere	L5	3	83	DMSO	0.768745
CG	3	pericentromere	L5	3	83	E2	0.76181
CG	3	pericentromere	L5	4	83	DMSO	0.764458
CG	3	pericentromere	L5	4	83	E2	0.772833
CG	3	pericentromere	L7	2	83	DMSO	0.769212
CG	3	pericentromere	L7	2	83	E2	0.758445
CG	3	pericentromere	L7	3	83	DMSO	0.793273
CG	3	pericentromere	L7	3	83	E2	0.779491
CG	3	pericentromere	L7	4	83	DMSO	0.774614
CG	3	pericentromere	L7	4	83	E2	0.777799
CG	3	pericentromere	Col-0	2	84	DMSO	0.772774
CG	3	pericentromere	Col-0	2	84	E2	0.768205
CG	3	pericentromere	Col-0	3	84	DMSO	0.757022
CG	3	pericentromere	Col-0	3	84	E2	0.758029
CG	3	pericentromere	Col-0	4	84	DMSO	0.768204
CG	3	pericentromere	Col-0	4	84	E2	0.779195
CG	3	pericentromere	L5	2	84	DMSO	0.77223
CG	3	pericentromere	L5	2	84	E2	0.763779
CG	3	pericentromere	L5	3	84	DMSO	0.765951
CG	3	pericentromere	L5	3	84	E2	0.756034
CG	3	pericentromere	L5	4	84	DMSO	0.764578
CG	3	pericentromere	L5	4	84	E2	0.756678
CG	3	pericentromere	L7	2	84	DMSO	0.765563
CG	3	pericentromere	L7	2	84	E2	0.742424
CG	3	pericentromere	L7	3	84	DMSO	0.778056
CG	3	pericentromere	L7	3	84	E2	0.754576
CG	3	pericentromere	L7	4	84	DMSO	0.770165
CG	3	pericentromere	L7	4	84	E2	0.760109
CG	3	pericentromere	Col-0	2	85	DMSO	0.854709
CG	3	pericentromere	Col-0	2	85	E2	0.854939
CG	3	pericentromere	Col-0	3	85	DMSO	0.843437
CG	3	pericentromere	Col-0	3	85	E2	0.841707
CG	3	pericentromere	Col-0	4	85	DMSO	0.849729
CG	3	pericentromere	Col-0	4	85	E2	0.860018
CG	3	pericentromere	L5	2	85	DMSO	0.863355
CG	3	pericentromere	L5	2	85	E2	0.873269
CG	3	pericentromere	L5	3	85	DMSO	0.85573
CG	3	pericentromere	L5	3	85	E2	0.868836
CG	3	pericentromere	L5	4	85	DMSO	0.862055
CG	3	pericentromere	L5	4	85	E2	0.870157
CG	3	pericentromere	L7	2	85	DMSO	0.848354
CG	3	pericentromere	L7	2	85	E2	0.862266
CG	3	pericentromere	L7	3	85	DMSO	0.86415
CG	3	pericentromere	L7	3	85	E2	0.866084
CG	3	pericentromere	L7	4	85	DMSO	0.850302
CG	3	pericentromere	L7	4	85	E2	0.869355
CG	3	pericentromere	Col-0	2	86	DMSO	0.850416
CG	3	pericentromere	Col-0	2	86	E2	0.839209
CG	3	pericentromere	Col-0	3	86	DMSO	0.835103
CG	3	pericentromere	Col-0	3	86	E2	0.825022
CG	3	pericentromere	Col-0	4	86	DMSO	0.843085
CG	3	pericentromere	Col-0	4	86	E2	0.847305
CG	3	pericentromere	L5	2	86	DMSO	0.84881
CG	3	pericentromere	L5	2	86	E2	0.862494
CG	3	pericentromere	L5	3	86	DMSO	0.842051
CG	3	pericentromere	L5	3	86	E2	0.858549
CG	3	pericentromere	L5	4	86	DMSO	0.847796
CG	3	pericentromere	L5	4	86	E2	0.85642
CG	3	pericentromere	L7	2	86	DMSO	0.843441
CG	3	pericentromere	L7	2	86	E2	0.848704
CG	3	pericentromere	L7	3	86	DMSO	0.851066
CG	3	pericentromere	L7	3	86	E2	0.850929
CG	3	pericentromere	L7	4	86	DMSO	0.844858
CG	3	pericentromere	L7	4	86	E2	0.858108
CG	3	pericentromere	Col-0	2	87	DMSO	0.831852
CG	3	pericentromere	Col-0	2	87	E2	0.828823
CG	3	pericentromere	Col-0	3	87	DMSO	0.827778
CG	3	pericentromere	Col-0	3	87	E2	0.820241
CG	3	pericentromere	Col-0	4	87	DMSO	0.826215
CG	3	pericentromere	Col-0	4	87	E2	0.83562
CG	3	pericentromere	L5	2	87	DMSO	0.827141
CG	3	pericentromere	L5	2	87	E2	0.825772
CG	3	pericentromere	L5	3	87	DMSO	0.826581
CG	3	pericentromere	L5	3	87	E2	0.816085
CG	3	pericentromere	L5	4	87	DMSO	0.830742
CG	3	pericentromere	L5	4	87	E2	0.822475
CG	3	pericentromere	L7	2	87	DMSO	0.824324
CG	3	pericentromere	L7	2	87	E2	0.809262
CG	3	pericentromere	L7	3	87	DMSO	0.839871
CG	3	pericentromere	L7	3	87	E2	0.820677
CG	3	pericentromere	L7	4	87	DMSO	0.822595
CG	3	pericentromere	L7	4	87	E2	0.824456
CG	3	pericentromere	Col-0	2	88	DMSO	0.833746
CG	3	pericentromere	Col-0	2	88	E2	0.821981
CG	3	pericentromere	Col-0	3	88	DMSO	0.817352
CG	3	pericentromere	Col-0	3	88	E2	0.813527
CG	3	pericentromere	Col-0	4	88	DMSO	0.82024
CG	3	pericentromere	Col-0	4	88	E2	0.837038
CG	3	pericentromere	L5	2	88	DMSO	0.822567
CG	3	pericentromere	L5	2	88	E2	0.830152
CG	3	pericentromere	L5	3	88	DMSO	0.827281
CG	3	pericentromere	L5	3	88	E2	0.821766
CG	3	pericentromere	L5	4	88	DMSO	0.825107
CG	3	pericentromere	L5	4	88	E2	0.824415
CG	3	pericentromere	L7	2	88	DMSO	0.815212
CG	3	pericentromere	L7	2	88	E2	0.812426
CG	3	pericentromere	L7	3	88	DMSO	0.833826
CG	3	pericentromere	L7	3	88	E2	0.824273
CG	3	pericentromere	L7	4	88	DMSO	0.821643
CG	3	pericentromere	L7	4	88	E2	0.822585
CG	3	pericentromere	Col-0	2	89	DMSO	0.765584
CG	3	pericentromere	Col-0	2	89	E2	0.765968
CG	3	pericentromere	Col-0	3	89	DMSO	0.754866
CG	3	pericentromere	Col-0	3	89	E2	0.750449
CG	3	pericentromere	Col-0	4	89	DMSO	0.761467
CG	3	pericentromere	Col-0	4	89	E2	0.773103
CG	3	pericentromere	L5	2	89	DMSO	0.761955
CG	3	pericentromere	L5	2	89	E2	0.738736
CG	3	pericentromere	L5	3	89	DMSO	0.75725
CG	3	pericentromere	L5	3	89	E2	0.734297
CG	3	pericentromere	L5	4	89	DMSO	0.76145
CG	3	pericentromere	L5	4	89	E2	0.7436
CG	3	pericentromere	L7	2	89	DMSO	0.751303
CG	3	pericentromere	L7	2	89	E2	0.723429
CG	3	pericentromere	L7	3	89	DMSO	0.771828
CG	3	pericentromere	L7	3	89	E2	0.733722
CG	3	pericentromere	L7	4	89	DMSO	0.759255
CG	3	pericentromere	L7	4	89	E2	0.741011
CG	3	pericentromere	Col-0	2	54	DMSO	0.384854
CG	3	pericentromere	Col-0	2	54	E2	0.395861
CG	3	pericentromere	Col-0	3	54	DMSO	0.370631
CG	3	pericentromere	Col-0	3	54	E2	0.368968
CG	3	pericentromere	Col-0	4	54	DMSO	0.379277
CG	3	pericentromere	Col-0	4	54	E2	0.394002
CG	3	pericentromere	L5	2	54	DMSO	0.369949
CG	3	pericentromere	L5	2	54	E2	0.326266
CG	3	pericentromere	L5	3	54	DMSO	0.361997
CG	3	pericentromere	L5	3	54	E2	0.325263
CG	3	pericentromere	L5	4	54	DMSO	0.368955
CG	3	pericentromere	L5	4	54	E2	0.312947
CG	3	pericentromere	L7	2	54	DMSO	0.36894
CG	3	pericentromere	L7	2	54	E2	0.306228
CG	3	pericentromere	L7	3	54	DMSO	0.389111
CG	3	pericentromere	L7	3	54	E2	0.321252
CG	3	pericentromere	L7	4	54	DMSO	0.371536
CG	3	pericentromere	L7	4	54	E2	0.323031
CG	3	pericentromere	Col-0	2	90	DMSO	0.85152
CG	3	pericentromere	Col-0	2	90	E2	0.847707
CG	3	pericentromere	Col-0	3	90	DMSO	0.842122
CG	3	pericentromere	Col-0	3	90	E2	0.837762
CG	3	pericentromere	Col-0	4	90	DMSO	0.853961
CG	3	pericentromere	Col-0	4	90	E2	0.860692
CG	3	pericentromere	L5	2	90	DMSO	0.855495
CG	3	pericentromere	L5	2	90	E2	0.849404
CG	3	pericentromere	L5	3	90	DMSO	0.849472
CG	3	pericentromere	L5	3	90	E2	0.838895
CG	3	pericentromere	L5	4	90	DMSO	0.849874
CG	3	pericentromere	L5	4	90	E2	0.850633
CG	3	pericentromere	L7	2	90	DMSO	0.846596
CG	3	pericentromere	L7	2	90	E2	0.833302
CG	3	pericentromere	L7	3	90	DMSO	0.859097
CG	3	pericentromere	L7	3	90	E2	0.84657
CG	3	pericentromere	L7	4	90	DMSO	0.846052
CG	3	pericentromere	L7	4	90	E2	0.851225
CG	3	pericentromere	Col-0	2	91	DMSO	0.748225
CG	3	pericentromere	Col-0	2	91	E2	0.7505
CG	3	pericentromere	Col-0	3	91	DMSO	0.733204
CG	3	pericentromere	Col-0	3	91	E2	0.728631
CG	3	pericentromere	Col-0	4	91	DMSO	0.742047
CG	3	pericentromere	Col-0	4	91	E2	0.755785
CG	3	pericentromere	L5	2	91	DMSO	0.740707
CG	3	pericentromere	L5	2	91	E2	0.741219
CG	3	pericentromere	L5	3	91	DMSO	0.731477
CG	3	pericentromere	L5	3	91	E2	0.732038
CG	3	pericentromere	L5	4	91	DMSO	0.734286
CG	3	pericentromere	L5	4	91	E2	0.739659
CG	3	pericentromere	L7	2	91	DMSO	0.733868
CG	3	pericentromere	L7	2	91	E2	0.716164
CG	3	pericentromere	L7	3	91	DMSO	0.749753
CG	3	pericentromere	L7	3	91	E2	0.742137
CG	3	pericentromere	L7	4	91	DMSO	0.734355
CG	3	pericentromere	L7	4	91	E2	0.73861
CG	3	pericentromere	Col-0	2	92	DMSO	0.723315
CG	3	pericentromere	Col-0	2	92	E2	0.718096
CG	3	pericentromere	Col-0	3	92	DMSO	0.703452
CG	3	pericentromere	Col-0	3	92	E2	0.702185
CG	3	pericentromere	Col-0	4	92	DMSO	0.710065
CG	3	pericentromere	Col-0	4	92	E2	0.724921
CG	3	pericentromere	L5	2	92	DMSO	0.713016
CG	3	pericentromere	L5	2	92	E2	0.694721
CG	3	pericentromere	L5	3	92	DMSO	0.712017
CG	3	pericentromere	L5	3	92	E2	0.683931
CG	3	pericentromere	L5	4	92	DMSO	0.709442
CG	3	pericentromere	L5	4	92	E2	0.683396
CG	3	pericentromere	L7	2	92	DMSO	0.710856
CG	3	pericentromere	L7	2	92	E2	0.676728
CG	3	pericentromere	L7	3	92	DMSO	0.7247
CG	3	pericentromere	L7	3	92	E2	0.689183
CG	3	pericentromere	L7	4	92	DMSO	0.711311
CG	3	pericentromere	L7	4	92	E2	0.703038
CG	3	pericentromere	Col-0	2	93	DMSO	0.708304
CG	3	pericentromere	Col-0	2	93	E2	0.711115
CG	3	pericentromere	Col-0	3	93	DMSO	0.698473
CG	3	pericentromere	Col-0	3	93	E2	0.689867
CG	3	pericentromere	Col-0	4	93	DMSO	0.705957
CG	3	pericentromere	Col-0	4	93	E2	0.719493
CG	3	pericentromere	L5	2	93	DMSO	0.701467
CG	3	pericentromere	L5	2	93	E2	0.681043
CG	3	pericentromere	L5	3	93	DMSO	0.699368
CG	3	pericentromere	L5	3	93	E2	0.665781
CG	3	pericentromere	L5	4	93	DMSO	0.702504
CG	3	pericentromere	L5	4	93	E2	0.671647
CG	3	pericentromere	L7	2	93	DMSO	0.697074
CG	3	pericentromere	L7	2	93	E2	0.653781
CG	3	pericentromere	L7	3	93	DMSO	0.716698
CG	3	pericentromere	L7	3	93	E2	0.663614
CG	3	pericentromere	L7	4	93	DMSO	0.69964
CG	3	pericentromere	L7	4	93	E2	0.68052
CG	3	pericentromere	Col-0	2	94	DMSO	0.775112
CG	3	pericentromere	Col-0	2	94	E2	0.776028
CG	3	pericentromere	Col-0	3	94	DMSO	0.754595
CG	3	pericentromere	Col-0	3	94	E2	0.754081
CG	3	pericentromere	Col-0	4	94	DMSO	0.765582
CG	3	pericentromere	Col-0	4	94	E2	0.781362
CG	3	pericentromere	L5	2	94	DMSO	0.766871
CG	3	pericentromere	L5	2	94	E2	0.746358
CG	3	pericentromere	L5	3	94	DMSO	0.763131
CG	3	pericentromere	L5	3	94	E2	0.7448
CG	3	pericentromere	L5	4	94	DMSO	0.764106
CG	3	pericentromere	L5	4	94	E2	0.748865
CG	3	pericentromere	L7	2	94	DMSO	0.763072
CG	3	pericentromere	L7	2	94	E2	0.729114
CG	3	pericentromere	L7	3	94	DMSO	0.774276
CG	3	pericentromere	L7	3	94	E2	0.744659
CG	3	pericentromere	L7	4	94	DMSO	0.761106
CG	3	pericentromere	L7	4	94	E2	0.747336
CG	3	pericentromere	Col-0	2	95	DMSO	0.636588
CG	3	pericentromere	Col-0	2	95	E2	0.6315
CG	3	pericentromere	Col-0	3	95	DMSO	0.612812
CG	3	pericentromere	Col-0	3	95	E2	0.61157
CG	3	pericentromere	Col-0	4	95	DMSO	0.621912
CG	3	pericentromere	Col-0	4	95	E2	0.651515
CG	3	pericentromere	L5	2	95	DMSO	0.627561
CG	3	pericentromere	L5	2	95	E2	0.600906
CG	3	pericentromere	L5	3	95	DMSO	0.611651
CG	3	pericentromere	L5	3	95	E2	0.600379
CG	3	pericentromere	L5	4	95	DMSO	0.615973
CG	3	pericentromere	L5	4	95	E2	0.587725
CG	3	pericentromere	L7	2	95	DMSO	0.62134
CG	3	pericentromere	L7	2	95	E2	0.576357
CG	3	pericentromere	L7	3	95	DMSO	0.644115
CG	3	pericentromere	L7	3	95	E2	0.595765
CG	3	pericentromere	L7	4	95	DMSO	0.624385
CG	3	pericentromere	L7	4	95	E2	0.607609
CG	3	pericentromere	Col-0	2	96	DMSO	0.54451
CG	3	pericentromere	Col-0	2	96	E2	0.55481
CG	3	pericentromere	Col-0	3	96	DMSO	0.525601
CG	3	pericentromere	Col-0	3	96	E2	0.522821
CG	3	pericentromere	Col-0	4	96	DMSO	0.529839
CG	3	pericentromere	Col-0	4	96	E2	0.552126
CG	3	pericentromere	L5	2	96	DMSO	0.53588
CG	3	pericentromere	L5	2	96	E2	0.504181
CG	3	pericentromere	L5	3	96	DMSO	0.528588
CG	3	pericentromere	L5	3	96	E2	0.499828
CG	3	pericentromere	L5	4	96	DMSO	0.526244
CG	3	pericentromere	L5	4	96	E2	0.486982
CG	3	pericentromere	L7	2	96	DMSO	0.526986
CG	3	pericentromere	L7	2	96	E2	0.484107
CG	3	pericentromere	L7	3	96	DMSO	0.559842
CG	3	pericentromere	L7	3	96	E2	0.500944
CG	3	pericentromere	L7	4	96	DMSO	0.532186
CG	3	pericentromere	L7	4	96	E2	0.499786
CG	3	pericentromere	Col-0	2	97	DMSO	0.618615
CG	3	pericentromere	Col-0	2	97	E2	0.624021
CG	3	pericentromere	Col-0	3	97	DMSO	0.612209
CG	3	pericentromere	Col-0	3	97	E2	0.604441
CG	3	pericentromere	Col-0	4	97	DMSO	0.615509
CG	3	pericentromere	Col-0	4	97	E2	0.631191
CG	3	pericentromere	L5	2	97	DMSO	0.614506
CG	3	pericentromere	L5	2	97	E2	0.568381
CG	3	pericentromere	L5	3	97	DMSO	0.604457
CG	3	pericentromere	L5	3	97	E2	0.563398
CG	3	pericentromere	L5	4	97	DMSO	0.617781
CG	3	pericentromere	L5	4	97	E2	0.571503
CG	3	pericentromere	L7	2	97	DMSO	0.600479
CG	3	pericentromere	L7	2	97	E2	0.540929
CG	3	pericentromere	L7	3	97	DMSO	0.623338
CG	3	pericentromere	L7	3	97	E2	0.574719
CG	3	pericentromere	L7	4	97	DMSO	0.601528
CG	3	pericentromere	L7	4	97	E2	0.560619
CG	3	pericentromere	Col-0	2	98	DMSO	0.433246
CG	3	pericentromere	Col-0	2	98	E2	0.439931
CG	3	pericentromere	Col-0	3	98	DMSO	0.42214
CG	3	pericentromere	Col-0	3	98	E2	0.422976
CG	3	pericentromere	Col-0	4	98	DMSO	0.436532
CG	3	pericentromere	Col-0	4	98	E2	0.434923
CG	3	pericentromere	L5	2	98	DMSO	0.429411
CG	3	pericentromere	L5	2	98	E2	0.375969
CG	3	pericentromere	L5	3	98	DMSO	0.421714
CG	3	pericentromere	L5	3	98	E2	0.366488
CG	3	pericentromere	L5	4	98	DMSO	0.425683
CG	3	pericentromere	L5	4	98	E2	0.368286
CG	3	pericentromere	L7	2	98	DMSO	0.411156
CG	3	pericentromere	L7	2	98	E2	0.350133
CG	3	pericentromere	L7	3	98	DMSO	0.429336
CG	3	pericentromere	L7	3	98	E2	0.359577
CG	3	pericentromere	L7	4	98	DMSO	0.420322
CG	3	pericentromere	L7	4	98	E2	0.366537
CG	3	pericentromere	Col-0	2	99	DMSO	0.309332
CG	3	pericentromere	Col-0	2	99	E2	0.308957
CG	3	pericentromere	Col-0	3	99	DMSO	0.298209
CG	3	pericentromere	Col-0	3	99	E2	0.302042
CG	3	pericentromere	Col-0	4	99	DMSO	0.299134
CG	3	pericentromere	Col-0	4	99	E2	0.312879
CG	3	pericentromere	L5	2	99	DMSO	0.297137
CG	3	pericentromere	L5	2	99	E2	0.252027
CG	3	pericentromere	L5	3	99	DMSO	0.292231
CG	3	pericentromere	L5	3	99	E2	0.237602
CG	3	pericentromere	L5	4	99	DMSO	0.294644
CG	3	pericentromere	L5	4	99	E2	0.245705
CG	3	pericentromere	L7	2	99	DMSO	0.285683
CG	3	pericentromere	L7	2	99	E2	0.233207
CG	3	pericentromere	L7	3	99	DMSO	0.308479
CG	3	pericentromere	L7	3	99	E2	0.246896
CG	3	pericentromere	L7	4	99	DMSO	0.294184
CG	3	pericentromere	L7	4	99	E2	0.249725
CG	3	pericentromere	Col-0	2	55	DMSO	0.491869
CG	3	pericentromere	Col-0	2	55	E2	0.493278
CG	3	pericentromere	Col-0	3	55	DMSO	0.467641
CG	3	pericentromere	Col-0	3	55	E2	0.472578
CG	3	pericentromere	Col-0	4	55	DMSO	0.481397
CG	3	pericentromere	Col-0	4	55	E2	0.496201
CG	3	pericentromere	L5	2	55	DMSO	0.477378
CG	3	pericentromere	L5	2	55	E2	0.422773
CG	3	pericentromere	L5	3	55	DMSO	0.465721
CG	3	pericentromere	L5	3	55	E2	0.421016
CG	3	pericentromere	L5	4	55	DMSO	0.467961
CG	3	pericentromere	L5	4	55	E2	0.418567
CG	3	pericentromere	L7	2	55	DMSO	0.468077
CG	3	pericentromere	L7	2	55	E2	0.39531
CG	3	pericentromere	L7	3	55	DMSO	0.488288
CG	3	pericentromere	L7	3	55	E2	0.424489
CG	3	pericentromere	L7	4	55	DMSO	0.47745
CG	3	pericentromere	L7	4	55	E2	0.428132
CG	3	pericentromere	Col-0	2	100	DMSO	0.424189
CG	3	pericentromere	Col-0	2	100	E2	0.428717
CG	3	pericentromere	Col-0	3	100	DMSO	0.399645
CG	3	pericentromere	Col-0	3	100	E2	0.397511
CG	3	pericentromere	Col-0	4	100	DMSO	0.407235
CG	3	pericentromere	Col-0	4	100	E2	0.426843
CG	3	pericentromere	L5	2	100	DMSO	0.412954
CG	3	pericentromere	L5	2	100	E2	0.376881
CG	3	pericentromere	L5	3	100	DMSO	0.401832
CG	3	pericentromere	L5	3	100	E2	0.370381
CG	3	pericentromere	L5	4	100	DMSO	0.401937
CG	3	pericentromere	L5	4	100	E2	0.363999
CG	3	pericentromere	L7	2	100	DMSO	0.396477
CG	3	pericentromere	L7	2	100	E2	0.35083
CG	3	pericentromere	L7	3	100	DMSO	0.430194
CG	3	pericentromere	L7	3	100	E2	0.370323
CG	3	pericentromere	L7	4	100	DMSO	0.401714
CG	3	pericentromere	L7	4	100	E2	0.373526
CG	3	pericentromere	Col-0	2	56	DMSO	0.438632
CG	3	pericentromere	Col-0	2	56	E2	0.439795
CG	3	pericentromere	Col-0	3	56	DMSO	0.40996
CG	3	pericentromere	Col-0	3	56	E2	0.420572
CG	3	pericentromere	Col-0	4	56	DMSO	0.429799
CG	3	pericentromere	Col-0	4	56	E2	0.4423
CG	3	pericentromere	L5	2	56	DMSO	0.413113
CG	3	pericentromere	L5	2	56	E2	0.380194
CG	3	pericentromere	L5	3	56	DMSO	0.410486
CG	3	pericentromere	L5	3	56	E2	0.364991
CG	3	pericentromere	L5	4	56	DMSO	0.418326
CG	3	pericentromere	L5	4	56	E2	0.369039
CG	3	pericentromere	L7	2	56	DMSO	0.402827
CG	3	pericentromere	L7	2	56	E2	0.353438
CG	3	pericentromere	L7	3	56	DMSO	0.437137
CG	3	pericentromere	L7	3	56	E2	0.368466
CG	3	pericentromere	L7	4	56	DMSO	0.412378
CG	3	pericentromere	L7	4	56	E2	0.363207
CG	3	pericentromere	Col-0	2	57	DMSO	0.492928
CG	3	pericentromere	Col-0	2	57	E2	0.483487
CG	3	pericentromere	Col-0	3	57	DMSO	0.475262
CG	3	pericentromere	Col-0	3	57	E2	0.470179
CG	3	pericentromere	Col-0	4	57	DMSO	0.478234
CG	3	pericentromere	Col-0	4	57	E2	0.502367
CG	3	pericentromere	L5	2	57	DMSO	0.475233
CG	3	pericentromere	L5	2	57	E2	0.424476
CG	3	pericentromere	L5	3	57	DMSO	0.460513
CG	3	pericentromere	L5	3	57	E2	0.413984
CG	3	pericentromere	L5	4	57	DMSO	0.466987
CG	3	pericentromere	L5	4	57	E2	0.416052
CG	3	pericentromere	L7	2	57	DMSO	0.474474
CG	3	pericentromere	L7	2	57	E2	0.401356
CG	3	pericentromere	L7	3	57	DMSO	0.488404
CG	3	pericentromere	L7	3	57	E2	0.419303
CG	3	pericentromere	L7	4	57	DMSO	0.470396
CG	3	pericentromere	L7	4	57	E2	0.422234
CG	3	pericentromere	Col-0	2	58	DMSO	0.594339
CG	3	pericentromere	Col-0	2	58	E2	0.604851
CG	3	pericentromere	Col-0	3	58	DMSO	0.580288
CG	3	pericentromere	Col-0	3	58	E2	0.587731
CG	3	pericentromere	Col-0	4	58	DMSO	0.593462
CG	3	pericentromere	Col-0	4	58	E2	0.612459
CG	3	pericentromere	L5	2	58	DMSO	0.596824
CG	3	pericentromere	L5	2	58	E2	0.561128
CG	3	pericentromere	L5	3	58	DMSO	0.583343
CG	3	pericentromere	L5	3	58	E2	0.544567
CG	3	pericentromere	L5	4	58	DMSO	0.591124
CG	3	pericentromere	L5	4	58	E2	0.548614
CG	3	pericentromere	L7	2	58	DMSO	0.581163
CG	3	pericentromere	L7	2	58	E2	0.53178
CG	3	pericentromere	L7	3	58	DMSO	0.605006
CG	3	pericentromere	L7	3	58	E2	0.555705
CG	3	pericentromere	L7	4	58	DMSO	0.589721
CG	3	pericentromere	L7	4	58	E2	0.556233
CG	3	pericentromere	Col-0	2	59	DMSO	0.725802
CG	3	pericentromere	Col-0	2	59	E2	0.721013
CG	3	pericentromere	Col-0	3	59	DMSO	0.711453
CG	3	pericentromere	Col-0	3	59	E2	0.710981
CG	3	pericentromere	Col-0	4	59	DMSO	0.719296
CG	3	pericentromere	Col-0	4	59	E2	0.729945
CG	3	pericentromere	L5	2	59	DMSO	0.724256
CG	3	pericentromere	L5	2	59	E2	0.675009
CG	3	pericentromere	L5	3	59	DMSO	0.709657
CG	3	pericentromere	L5	3	59	E2	0.658673
CG	3	pericentromere	L5	4	59	DMSO	0.72353
CG	3	pericentromere	L5	4	59	E2	0.67305
CG	3	pericentromere	L7	2	59	DMSO	0.704317
CG	3	pericentromere	L7	2	59	E2	0.656899
CG	3	pericentromere	L7	3	59	DMSO	0.731179
CG	3	pericentromere	L7	3	59	E2	0.67084
CG	3	pericentromere	L7	4	59	DMSO	0.724263
CG	3	pericentromere	L7	4	59	E2	0.67941
CG	4	Larm	Col-0	2	1	DMSO	0.326934
CG	4	Larm	Col-0	2	1	E2	0.323175
CG	4	Larm	Col-0	3	1	DMSO	0.300623
CG	4	Larm	Col-0	3	1	E2	0.315554
CG	4	Larm	Col-0	4	1	DMSO	0.311096
CG	4	Larm	Col-0	4	1	E2	0.319597
CG	4	Larm	L5	2	1	DMSO	0.310819
CG	4	Larm	L5	2	1	E2	0.273496
CG	4	Larm	L5	3	1	DMSO	0.312183
CG	4	Larm	L5	3	1	E2	0.282885
CG	4	Larm	L5	4	1	DMSO	0.302921
CG	4	Larm	L5	4	1	E2	0.273424
CG	4	Larm	L7	2	1	DMSO	0.326073
CG	4	Larm	L7	2	1	E2	0.265398
CG	4	Larm	L7	3	1	DMSO	0.315263
CG	4	Larm	L7	3	1	E2	0.269162
CG	4	Larm	L7	4	1	DMSO	0.315992
CG	4	Larm	L7	4	1	E2	0.280087
CG	4	Larm	Col-0	2	10	DMSO	0.209311
CG	4	Larm	Col-0	2	10	E2	0.207355
CG	4	Larm	Col-0	3	10	DMSO	0.180851
CG	4	Larm	Col-0	3	10	E2	0.183496
CG	4	Larm	Col-0	4	10	DMSO	0.193243
CG	4	Larm	Col-0	4	10	E2	0.202058
CG	4	Larm	L5	2	10	DMSO	0.195576
CG	4	Larm	L5	2	10	E2	0.152352
CG	4	Larm	L5	3	10	DMSO	0.186742
CG	4	Larm	L5	3	10	E2	0.163052
CG	4	Larm	L5	4	10	DMSO	0.188995
CG	4	Larm	L5	4	10	E2	0.154312
CG	4	Larm	L7	2	10	DMSO	0.185028
CG	4	Larm	L7	2	10	E2	0.143733
CG	4	Larm	L7	3	10	DMSO	0.196637
CG	4	Larm	L7	3	10	E2	0.147464
CG	4	Larm	L7	4	10	DMSO	0.190564
CG	4	Larm	L7	4	10	E2	0.151699
CG	4	Larm	Col-0	2	11	DMSO	0.158432
CG	4	Larm	Col-0	2	11	E2	0.167013
CG	4	Larm	Col-0	3	11	DMSO	0.167634
CG	4	Larm	Col-0	3	11	E2	0.164314
CG	4	Larm	Col-0	4	11	DMSO	0.158466
CG	4	Larm	Col-0	4	11	E2	0.167192
CG	4	Larm	L5	2	11	DMSO	0.15117
CG	4	Larm	L5	2	11	E2	0.128671
CG	4	Larm	L5	3	11	DMSO	0.153973
CG	4	Larm	L5	3	11	E2	0.140112
CG	4	Larm	L5	4	11	DMSO	0.153313
CG	4	Larm	L5	4	11	E2	0.138942
CG	4	Larm	L7	2	11	DMSO	0.154251
CG	4	Larm	L7	2	11	E2	0.128799
CG	4	Larm	L7	3	11	DMSO	0.162939
CG	4	Larm	L7	3	11	E2	0.135696
CG	4	Larm	L7	4	11	DMSO	0.17033
CG	4	Larm	L7	4	11	E2	0.133753
CG	4	Larm	Col-0	2	12	DMSO	0.151198
CG	4	Larm	Col-0	2	12	E2	0.169115
CG	4	Larm	Col-0	3	12	DMSO	0.160125
CG	4	Larm	Col-0	3	12	E2	0.157163
CG	4	Larm	Col-0	4	12	DMSO	0.159893
CG	4	Larm	Col-0	4	12	E2	0.174757
CG	4	Larm	L5	2	12	DMSO	0.145706
CG	4	Larm	L5	2	12	E2	0.12227
CG	4	Larm	L5	3	12	DMSO	0.15067
CG	4	Larm	L5	3	12	E2	0.122053
CG	4	Larm	L5	4	12	DMSO	0.161327
CG	4	Larm	L5	4	12	E2	0.123114
CG	4	Larm	L7	2	12	DMSO	0.161913
CG	4	Larm	L7	2	12	E2	0.120162
CG	4	Larm	L7	3	12	DMSO	0.154853
CG	4	Larm	L7	3	12	E2	0.121187
CG	4	Larm	L7	4	12	DMSO	0.159044
CG	4	Larm	L7	4	12	E2	0.132786
CG	4	Larm	Col-0	2	13	DMSO	0.261162
CG	4	Larm	Col-0	2	13	E2	0.268625
CG	4	Larm	Col-0	3	13	DMSO	0.250254
CG	4	Larm	Col-0	3	13	E2	0.236222
CG	4	Larm	Col-0	4	13	DMSO	0.239709
CG	4	Larm	Col-0	4	13	E2	0.261434
CG	4	Larm	L5	2	13	DMSO	0.250996
CG	4	Larm	L5	2	13	E2	0.217112
CG	4	Larm	L5	3	13	DMSO	0.236584
CG	4	Larm	L5	3	13	E2	0.219567
CG	4	Larm	L5	4	13	DMSO	0.243806
CG	4	Larm	L5	4	13	E2	0.217522
CG	4	Larm	L7	2	13	DMSO	0.232288
CG	4	Larm	L7	2	13	E2	0.186024
CG	4	Larm	L7	3	13	DMSO	0.258589
CG	4	Larm	L7	3	13	E2	0.201416
CG	4	Larm	L7	4	13	DMSO	0.247251
CG	4	Larm	L7	4	13	E2	0.206233
CG	4	Larm	Col-0	2	14	DMSO	0.185316
CG	4	Larm	Col-0	2	14	E2	0.205079
CG	4	Larm	Col-0	3	14	DMSO	0.185738
CG	4	Larm	Col-0	3	14	E2	0.196824
CG	4	Larm	Col-0	4	14	DMSO	0.199048
CG	4	Larm	Col-0	4	14	E2	0.192107
CG	4	Larm	L5	2	14	DMSO	0.201274
CG	4	Larm	L5	2	14	E2	0.170422
CG	4	Larm	L5	3	14	DMSO	0.18792
CG	4	Larm	L5	3	14	E2	0.163632
CG	4	Larm	L5	4	14	DMSO	0.185676
CG	4	Larm	L5	4	14	E2	0.166969
CG	4	Larm	L7	2	14	DMSO	0.20606
CG	4	Larm	L7	2	14	E2	0.152235
CG	4	Larm	L7	3	14	DMSO	0.206489
CG	4	Larm	L7	3	14	E2	0.160865
CG	4	Larm	L7	4	14	DMSO	0.193772
CG	4	Larm	L7	4	14	E2	0.152294
CG	4	Larm	Col-0	2	15	DMSO	0.124205
CG	4	Larm	Col-0	2	15	E2	0.121197
CG	4	Larm	Col-0	3	15	DMSO	0.11728
CG	4	Larm	Col-0	3	15	E2	0.128847
CG	4	Larm	Col-0	4	15	DMSO	0.128961
CG	4	Larm	Col-0	4	15	E2	0.139298
CG	4	Larm	L5	2	15	DMSO	0.117109
CG	4	Larm	L5	2	15	E2	0.0982727
CG	4	Larm	L5	3	15	DMSO	0.126047
CG	4	Larm	L5	3	15	E2	0.104532
CG	4	Larm	L5	4	15	DMSO	0.123246
CG	4	Larm	L5	4	15	E2	0.0913786
CG	4	Larm	L7	2	15	DMSO	0.113016
CG	4	Larm	L7	2	15	E2	0.0862974
CG	4	Larm	L7	3	15	DMSO	0.123195
CG	4	Larm	L7	3	15	E2	0.0896344
CG	4	Larm	L7	4	15	DMSO	0.113668
CG	4	Larm	L7	4	15	E2	0.0929985
CG	4	Larm	Col-0	2	16	DMSO	0.173611
CG	4	Larm	Col-0	2	16	E2	0.17608
CG	4	Larm	Col-0	3	16	DMSO	0.160697
CG	4	Larm	Col-0	3	16	E2	0.16308
CG	4	Larm	Col-0	4	16	DMSO	0.167652
CG	4	Larm	Col-0	4	16	E2	0.178674
CG	4	Larm	L5	2	16	DMSO	0.165919
CG	4	Larm	L5	2	16	E2	0.12167
CG	4	Larm	L5	3	16	DMSO	0.159447
CG	4	Larm	L5	3	16	E2	0.118941
CG	4	Larm	L5	4	16	DMSO	0.15846
CG	4	Larm	L5	4	16	E2	0.128374
CG	4	Larm	L7	2	16	DMSO	0.169028
CG	4	Larm	L7	2	16	E2	0.111306
CG	4	Larm	L7	3	16	DMSO	0.174099
CG	4	Larm	L7	3	16	E2	0.128888
CG	4	Larm	L7	4	16	DMSO	0.170618
CG	4	Larm	L7	4	16	E2	0.127928
CG	4	Larm	Col-0	2	17	DMSO	0.172227
CG	4	Larm	Col-0	2	17	E2	0.165641
CG	4	Larm	Col-0	3	17	DMSO	0.166466
CG	4	Larm	Col-0	3	17	E2	0.166757
CG	4	Larm	Col-0	4	17	DMSO	0.178298
CG	4	Larm	Col-0	4	17	E2	0.170128
CG	4	Larm	L5	2	17	DMSO	0.151819
CG	4	Larm	L5	2	17	E2	0.115586
CG	4	Larm	L5	3	17	DMSO	0.156002
CG	4	Larm	L5	3	17	E2	0.107365
CG	4	Larm	L5	4	17	DMSO	0.161477
CG	4	Larm	L5	4	17	E2	0.112378
CG	4	Larm	L7	2	17	DMSO	0.157227
CG	4	Larm	L7	2	17	E2	0.109712
CG	4	Larm	L7	3	17	DMSO	0.169383
CG	4	Larm	L7	3	17	E2	0.104098
CG	4	Larm	L7	4	17	DMSO	0.17238
CG	4	Larm	L7	4	17	E2	0.120038
CG	4	Larm	Col-0	2	18	DMSO	0.148063
CG	4	Larm	Col-0	2	18	E2	0.149256
CG	4	Larm	Col-0	3	18	DMSO	0.136066
CG	4	Larm	Col-0	3	18	E2	0.13841
CG	4	Larm	Col-0	4	18	DMSO	0.151058
CG	4	Larm	Col-0	4	18	E2	0.154242
CG	4	Larm	L5	2	18	DMSO	0.133671
CG	4	Larm	L5	2	18	E2	0.105878
CG	4	Larm	L5	3	18	DMSO	0.128953
CG	4	Larm	L5	3	18	E2	0.0964452
CG	4	Larm	L5	4	18	DMSO	0.13068
CG	4	Larm	L5	4	18	E2	0.0946003
CG	4	Larm	L7	2	18	DMSO	0.139554
CG	4	Larm	L7	2	18	E2	0.0980298
CG	4	Larm	L7	3	18	DMSO	0.156572
CG	4	Larm	L7	3	18	E2	0.103315
CG	4	Larm	L7	4	18	DMSO	0.145682
CG	4	Larm	L7	4	18	E2	0.109275
CG	4	Larm	Col-0	2	19	DMSO	0.0996106
CG	4	Larm	Col-0	2	19	E2	0.0964528
CG	4	Larm	Col-0	3	19	DMSO	0.0954733
CG	4	Larm	Col-0	3	19	E2	0.0962228
CG	4	Larm	Col-0	4	19	DMSO	0.103235
CG	4	Larm	Col-0	4	19	E2	0.104947
CG	4	Larm	L5	2	19	DMSO	0.0895644
CG	4	Larm	L5	2	19	E2	0.0598373
CG	4	Larm	L5	3	19	DMSO	0.0869095
CG	4	Larm	L5	3	19	E2	0.0561485
CG	4	Larm	L5	4	19	DMSO	0.0894523
CG	4	Larm	L5	4	19	E2	0.0580065
CG	4	Larm	L7	2	19	DMSO	0.0820838
CG	4	Larm	L7	2	19	E2	0.0491847
CG	4	Larm	L7	3	19	DMSO	0.102245
CG	4	Larm	L7	3	19	E2	0.0578895
CG	4	Larm	L7	4	19	DMSO	0.0955092
CG	4	Larm	L7	4	19	E2	0.0553543
CG	4	Larm	Col-0	2	2	DMSO	0.289122
CG	4	Larm	Col-0	2	2	E2	0.301547
CG	4	Larm	Col-0	3	2	DMSO	0.273534
CG	4	Larm	Col-0	3	2	E2	0.277629
CG	4	Larm	Col-0	4	2	DMSO	0.279874
CG	4	Larm	Col-0	4	2	E2	0.302093
CG	4	Larm	L5	2	2	DMSO	0.265583
CG	4	Larm	L5	2	2	E2	0.271997
CG	4	Larm	L5	3	2	DMSO	0.276484
CG	4	Larm	L5	3	2	E2	0.284259
CG	4	Larm	L5	4	2	DMSO	0.263876
CG	4	Larm	L5	4	2	E2	0.256602
CG	4	Larm	L7	2	2	DMSO	0.282377
CG	4	Larm	L7	2	2	E2	0.2418
CG	4	Larm	L7	3	2	DMSO	0.27553
CG	4	Larm	L7	3	2	E2	0.281482
CG	4	Larm	L7	4	2	DMSO	0.279219
CG	4	Larm	L7	4	2	E2	0.262218
CG	4	Larm	Col-0	2	20	DMSO	0.253618
CG	4	Larm	Col-0	2	20	E2	0.253266
CG	4	Larm	Col-0	3	20	DMSO	0.244849
CG	4	Larm	Col-0	3	20	E2	0.256733
CG	4	Larm	Col-0	4	20	DMSO	0.243397
CG	4	Larm	Col-0	4	20	E2	0.274927
CG	4	Larm	L5	2	20	DMSO	0.241863
CG	4	Larm	L5	2	20	E2	0.218084
CG	4	Larm	L5	3	20	DMSO	0.240565
CG	4	Larm	L5	3	20	E2	0.21509
CG	4	Larm	L5	4	20	DMSO	0.240506
CG	4	Larm	L5	4	20	E2	0.217119
CG	4	Larm	L7	2	20	DMSO	0.249435
CG	4	Larm	L7	2	20	E2	0.204975
CG	4	Larm	L7	3	20	DMSO	0.264732
CG	4	Larm	L7	3	20	E2	0.232348
CG	4	Larm	L7	4	20	DMSO	0.238881
CG	4	Larm	L7	4	20	E2	0.220546
CG	4	Larm	Col-0	2	21	DMSO	0.213202
CG	4	Larm	Col-0	2	21	E2	0.223162
CG	4	Larm	Col-0	3	21	DMSO	0.200266
CG	4	Larm	Col-0	3	21	E2	0.205485
CG	4	Larm	Col-0	4	21	DMSO	0.220623
CG	4	Larm	Col-0	4	21	E2	0.240492
CG	4	Larm	L5	2	21	DMSO	0.205971
CG	4	Larm	L5	2	21	E2	0.170927
CG	4	Larm	L5	3	21	DMSO	0.195894
CG	4	Larm	L5	3	21	E2	0.167122
CG	4	Larm	L5	4	21	DMSO	0.207569
CG	4	Larm	L5	4	21	E2	0.163256
CG	4	Larm	L7	2	21	DMSO	0.201162
CG	4	Larm	L7	2	21	E2	0.161847
CG	4	Larm	L7	3	21	DMSO	0.205281
CG	4	Larm	L7	3	21	E2	0.164468
CG	4	Larm	L7	4	21	DMSO	0.208955
CG	4	Larm	L7	4	21	E2	0.171693
CG	4	Larm	Col-0	2	22	DMSO	0.100437
CG	4	Larm	Col-0	2	22	E2	0.109158
CG	4	Larm	Col-0	3	22	DMSO	0.092554
CG	4	Larm	Col-0	3	22	E2	0.103055
CG	4	Larm	Col-0	4	22	DMSO	0.108146
CG	4	Larm	Col-0	4	22	E2	0.116348
CG	4	Larm	L5	2	22	DMSO	0.105222
CG	4	Larm	L5	2	22	E2	0.0758076
CG	4	Larm	L5	3	22	DMSO	0.106714
CG	4	Larm	L5	3	22	E2	0.0812797
CG	4	Larm	L5	4	22	DMSO	0.102268
CG	4	Larm	L5	4	22	E2	0.0677777
CG	4	Larm	L7	2	22	DMSO	0.106208
CG	4	Larm	L7	2	22	E2	0.0668555
CG	4	Larm	L7	3	22	DMSO	0.111195
CG	4	Larm	L7	3	22	E2	0.0694394
CG	4	Larm	L7	4	22	DMSO	0.104442
CG	4	Larm	L7	4	22	E2	0.0769219
CG	4	Larm	Col-0	2	23	DMSO	0.126017
CG	4	Larm	Col-0	2	23	E2	0.138303
CG	4	Larm	Col-0	3	23	DMSO	0.128962
CG	4	Larm	Col-0	3	23	E2	0.125908
CG	4	Larm	Col-0	4	23	DMSO	0.135564
CG	4	Larm	Col-0	4	23	E2	0.135261
CG	4	Larm	L5	2	23	DMSO	0.131807
CG	4	Larm	L5	2	23	E2	0.0840932
CG	4	Larm	L5	3	23	DMSO	0.120747
CG	4	Larm	L5	3	23	E2	0.08532
CG	4	Larm	L5	4	23	DMSO	0.120353
CG	4	Larm	L5	4	23	E2	0.0847225
CG	4	Larm	L7	2	23	DMSO	0.128989
CG	4	Larm	L7	2	23	E2	0.0798674
CG	4	Larm	L7	3	23	DMSO	0.139657
CG	4	Larm	L7	3	23	E2	0.0913922
CG	4	Larm	L7	4	23	DMSO	0.135908
CG	4	Larm	L7	4	23	E2	0.0912129
CG	4	Larm	Col-0	2	24	DMSO	0.215636
CG	4	Larm	Col-0	2	24	E2	0.212843
CG	4	Larm	Col-0	3	24	DMSO	0.213318
CG	4	Larm	Col-0	3	24	E2	0.21398
CG	4	Larm	Col-0	4	24	DMSO	0.215338
CG	4	Larm	Col-0	4	24	E2	0.217312
CG	4	Larm	L5	2	24	DMSO	0.198994
CG	4	Larm	L5	2	24	E2	0.169897
CG	4	Larm	L5	3	24	DMSO	0.20606
CG	4	Larm	L5	3	24	E2	0.169406
CG	4	Larm	L5	4	24	DMSO	0.20718
CG	4	Larm	L5	4	24	E2	0.178055
CG	4	Larm	L7	2	24	DMSO	0.214395
CG	4	Larm	L7	2	24	E2	0.171759
CG	4	Larm	L7	3	24	DMSO	0.216536
CG	4	Larm	L7	3	24	E2	0.179766
CG	4	Larm	L7	4	24	DMSO	0.215519
CG	4	Larm	L7	4	24	E2	0.171805
CG	4	Larm	Col-0	2	25	DMSO	0.18248
CG	4	Larm	Col-0	2	25	E2	0.193522
CG	4	Larm	Col-0	3	25	DMSO	0.173735
CG	4	Larm	Col-0	3	25	E2	0.183663
CG	4	Larm	Col-0	4	25	DMSO	0.177335
CG	4	Larm	Col-0	4	25	E2	0.179157
CG	4	Larm	L5	2	25	DMSO	0.156416
CG	4	Larm	L5	2	25	E2	0.133905
CG	4	Larm	L5	3	25	DMSO	0.156841
CG	4	Larm	L5	3	25	E2	0.134962
CG	4	Larm	L5	4	25	DMSO	0.165385
CG	4	Larm	L5	4	25	E2	0.142243
CG	4	Larm	L7	2	25	DMSO	0.166816
CG	4	Larm	L7	2	25	E2	0.137002
CG	4	Larm	L7	3	25	DMSO	0.188897
CG	4	Larm	L7	3	25	E2	0.141922
CG	4	Larm	L7	4	25	DMSO	0.174423
CG	4	Larm	L7	4	25	E2	0.14084
CG	4	Larm	Col-0	2	26	DMSO	0.070978
CG	4	Larm	Col-0	2	26	E2	0.0712949
CG	4	Larm	Col-0	3	26	DMSO	0.0628106
CG	4	Larm	Col-0	3	26	E2	0.0658716
CG	4	Larm	Col-0	4	26	DMSO	0.067281
CG	4	Larm	Col-0	4	26	E2	0.0710262
CG	4	Larm	L5	2	26	DMSO	0.0643625
CG	4	Larm	L5	2	26	E2	0.0407843
CG	4	Larm	L5	3	26	DMSO	0.0628838
CG	4	Larm	L5	3	26	E2	0.0395992
CG	4	Larm	L5	4	26	DMSO	0.063143
CG	4	Larm	L5	4	26	E2	0.0410514
CG	4	Larm	L7	2	26	DMSO	0.0627524
CG	4	Larm	L7	2	26	E2	0.0361348
CG	4	Larm	L7	3	26	DMSO	0.0610663
CG	4	Larm	L7	3	26	E2	0.039618
CG	4	Larm	L7	4	26	DMSO	0.0551413
CG	4	Larm	L7	4	26	E2	0.0399276
CG	4	Larm	Col-0	2	27	DMSO	0.298791
CG	4	Larm	Col-0	2	27	E2	0.294265
CG	4	Larm	Col-0	3	27	DMSO	0.269174
CG	4	Larm	Col-0	3	27	E2	0.288753
CG	4	Larm	Col-0	4	27	DMSO	0.287928
CG	4	Larm	Col-0	4	27	E2	0.293328
CG	4	Larm	L5	2	27	DMSO	0.283701
CG	4	Larm	L5	2	27	E2	0.214706
CG	4	Larm	L5	3	27	DMSO	0.276644
CG	4	Larm	L5	3	27	E2	0.219693
CG	4	Larm	L5	4	27	DMSO	0.263644
CG	4	Larm	L5	4	27	E2	0.209002
CG	4	Larm	L7	2	27	DMSO	0.274861
CG	4	Larm	L7	2	27	E2	0.210367
CG	4	Larm	L7	3	27	DMSO	0.284082
CG	4	Larm	L7	3	27	E2	0.212908
CG	4	Larm	L7	4	27	DMSO	0.282855
CG	4	Larm	L7	4	27	E2	0.221149
CG	4	Larm	Col-0	2	28	DMSO	0.212806
CG	4	Larm	Col-0	2	28	E2	0.218052
CG	4	Larm	Col-0	3	28	DMSO	0.217046
CG	4	Larm	Col-0	3	28	E2	0.207425
CG	4	Larm	Col-0	4	28	DMSO	0.20238
CG	4	Larm	Col-0	4	28	E2	0.215411
CG	4	Larm	L5	2	28	DMSO	0.214619
CG	4	Larm	L5	2	28	E2	0.166378
CG	4	Larm	L5	3	28	DMSO	0.204178
CG	4	Larm	L5	3	28	E2	0.171295
CG	4	Larm	L5	4	28	DMSO	0.204178
CG	4	Larm	L5	4	28	E2	0.176013
CG	4	Larm	L7	2	28	DMSO	0.206752
CG	4	Larm	L7	2	28	E2	0.164053
CG	4	Larm	L7	3	28	DMSO	0.220037
CG	4	Larm	L7	3	28	E2	0.159493
CG	4	Larm	L7	4	28	DMSO	0.208791
CG	4	Larm	L7	4	28	E2	0.170618
CG	4	Larm	Col-0	2	29	DMSO	0.115227
CG	4	Larm	Col-0	2	29	E2	0.130173
CG	4	Larm	Col-0	3	29	DMSO	0.118701
CG	4	Larm	Col-0	3	29	E2	0.121307
CG	4	Larm	Col-0	4	29	DMSO	0.122174
CG	4	Larm	Col-0	4	29	E2	0.128051
CG	4	Larm	L5	2	29	DMSO	0.116356
CG	4	Larm	L5	2	29	E2	0.0868725
CG	4	Larm	L5	3	29	DMSO	0.117425
CG	4	Larm	L5	3	29	E2	0.082786
CG	4	Larm	L5	4	29	DMSO	0.117497
CG	4	Larm	L5	4	29	E2	0.0869973
CG	4	Larm	L7	2	29	DMSO	0.118247
CG	4	Larm	L7	2	29	E2	0.0880479
CG	4	Larm	L7	3	29	DMSO	0.125358
CG	4	Larm	L7	3	29	E2	0.0816989
CG	4	Larm	L7	4	29	DMSO	0.117998
CG	4	Larm	L7	4	29	E2	0.0938126
CG	4	Larm	Col-0	2	3	DMSO	0.136954
CG	4	Larm	Col-0	2	3	E2	0.140887
CG	4	Larm	Col-0	3	3	DMSO	0.137034
CG	4	Larm	Col-0	3	3	E2	0.127098
CG	4	Larm	Col-0	4	3	DMSO	0.13546
CG	4	Larm	Col-0	4	3	E2	0.142508
CG	4	Larm	L5	2	3	DMSO	0.131811
CG	4	Larm	L5	2	3	E2	0.110127
CG	4	Larm	L5	3	3	DMSO	0.133888
CG	4	Larm	L5	3	3	E2	0.101114
CG	4	Larm	L5	4	3	DMSO	0.119365
CG	4	Larm	L5	4	3	E2	0.100333
CG	4	Larm	L7	2	3	DMSO	0.119299
CG	4	Larm	L7	2	3	E2	0.0940683
CG	4	Larm	L7	3	3	DMSO	0.135893
CG	4	Larm	L7	3	3	E2	0.0992536
CG	4	Larm	L7	4	3	DMSO	0.14055
CG	4	Larm	L7	4	3	E2	0.113069
CG	4	Larm	Col-0	2	30	DMSO	0.22493
CG	4	Larm	Col-0	2	30	E2	0.234376
CG	4	Larm	Col-0	3	30	DMSO	0.209593
CG	4	Larm	Col-0	3	30	E2	0.207528
CG	4	Larm	Col-0	4	30	DMSO	0.226831
CG	4	Larm	Col-0	4	30	E2	0.224321
CG	4	Larm	L5	2	30	DMSO	0.220185
CG	4	Larm	L5	2	30	E2	0.179078
CG	4	Larm	L5	3	30	DMSO	0.213769
CG	4	Larm	L5	3	30	E2	0.176991
CG	4	Larm	L5	4	30	DMSO	0.218869
CG	4	Larm	L5	4	30	E2	0.18098
CG	4	Larm	L7	2	30	DMSO	0.211526
CG	4	Larm	L7	2	30	E2	0.15843
CG	4	Larm	L7	3	30	DMSO	0.223788
CG	4	Larm	L7	3	30	E2	0.181056
CG	4	Larm	L7	4	30	DMSO	0.213734
CG	4	Larm	L7	4	30	E2	0.185561
CG	4	Larm	Col-0	2	31	DMSO	0.301461
CG	4	Larm	Col-0	2	31	E2	0.303057
CG	4	Larm	Col-0	3	31	DMSO	0.290887
CG	4	Larm	Col-0	3	31	E2	0.283453
CG	4	Larm	Col-0	4	31	DMSO	0.290186
CG	4	Larm	Col-0	4	31	E2	0.305472
CG	4	Larm	L5	2	31	DMSO	0.287395
CG	4	Larm	L5	2	31	E2	0.283128
CG	4	Larm	L5	3	31	DMSO	0.283098
CG	4	Larm	L5	3	31	E2	0.266985
CG	4	Larm	L5	4	31	DMSO	0.284312
CG	4	Larm	L5	4	31	E2	0.266315
CG	4	Larm	L7	2	31	DMSO	0.28623
CG	4	Larm	L7	2	31	E2	0.260228
CG	4	Larm	L7	3	31	DMSO	0.30754
CG	4	Larm	L7	3	31	E2	0.276697
CG	4	Larm	L7	4	31	DMSO	0.290128
CG	4	Larm	L7	4	31	E2	0.278033
CG	4	Larm	Col-0	2	32	DMSO	0.113905
CG	4	Larm	Col-0	2	32	E2	0.109873
CG	4	Larm	Col-0	3	32	DMSO	0.106645
CG	4	Larm	Col-0	3	32	E2	0.112169
CG	4	Larm	Col-0	4	32	DMSO	0.114479
CG	4	Larm	Col-0	4	32	E2	0.102847
CG	4	Larm	L5	2	32	DMSO	0.107248
CG	4	Larm	L5	2	32	E2	0.077884
CG	4	Larm	L5	3	32	DMSO	0.103972
CG	4	Larm	L5	3	32	E2	0.0767288
CG	4	Larm	L5	4	32	DMSO	0.105265
CG	4	Larm	L5	4	32	E2	0.0777836
CG	4	Larm	L7	2	32	DMSO	0.112706
CG	4	Larm	L7	2	32	E2	0.0812789
CG	4	Larm	L7	3	32	DMSO	0.114338
CG	4	Larm	L7	3	32	E2	0.0768807
CG	4	Larm	L7	4	32	DMSO	0.11595
CG	4	Larm	L7	4	32	E2	0.0815549
CG	4	Larm	Col-0	2	33	DMSO	0.190804
CG	4	Larm	Col-0	2	33	E2	0.201991
CG	4	Larm	Col-0	3	33	DMSO	0.188729
CG	4	Larm	Col-0	3	33	E2	0.18882
CG	4	Larm	Col-0	4	33	DMSO	0.191001
CG	4	Larm	Col-0	4	33	E2	0.200078
CG	4	Larm	L5	2	33	DMSO	0.187791
CG	4	Larm	L5	2	33	E2	0.156517
CG	4	Larm	L5	3	33	DMSO	0.179597
CG	4	Larm	L5	3	33	E2	0.148131
CG	4	Larm	L5	4	33	DMSO	0.183307
CG	4	Larm	L5	4	33	E2	0.143012
CG	4	Larm	L7	2	33	DMSO	0.178693
CG	4	Larm	L7	2	33	E2	0.146502
CG	4	Larm	L7	3	33	DMSO	0.193409
CG	4	Larm	L7	3	33	E2	0.145087
CG	4	Larm	L7	4	33	DMSO	0.186891
CG	4	Larm	L7	4	33	E2	0.151029
CG	4	Larm	Col-0	2	34	DMSO	0.326716
CG	4	Larm	Col-0	2	34	E2	0.332752
CG	4	Larm	Col-0	3	34	DMSO	0.314496
CG	4	Larm	Col-0	3	34	E2	0.315866
CG	4	Larm	Col-0	4	34	DMSO	0.311682
CG	4	Larm	Col-0	4	34	E2	0.343426
CG	4	Larm	L5	2	34	DMSO	0.324483
CG	4	Larm	L5	2	34	E2	0.24067
CG	4	Larm	L5	3	34	DMSO	0.308821
CG	4	Larm	L5	3	34	E2	0.234734
CG	4	Larm	L5	4	34	DMSO	0.304508
CG	4	Larm	L5	4	34	E2	0.239974
CG	4	Larm	L7	2	34	DMSO	0.305872
CG	4	Larm	L7	2	34	E2	0.228943
CG	4	Larm	L7	3	34	DMSO	0.334034
CG	4	Larm	L7	3	34	E2	0.241324
CG	4	Larm	L7	4	34	DMSO	0.316278
CG	4	Larm	L7	4	34	E2	0.238421
CG	4	Larm	Col-0	2	35	DMSO	0.191363
CG	4	Larm	Col-0	2	35	E2	0.20599
CG	4	Larm	Col-0	3	35	DMSO	0.193681
CG	4	Larm	Col-0	3	35	E2	0.203032
CG	4	Larm	Col-0	4	35	DMSO	0.20906
CG	4	Larm	Col-0	4	35	E2	0.20824
CG	4	Larm	L5	2	35	DMSO	0.202933
CG	4	Larm	L5	2	35	E2	0.150801
CG	4	Larm	L5	3	35	DMSO	0.205639
CG	4	Larm	L5	3	35	E2	0.150375
CG	4	Larm	L5	4	35	DMSO	0.205498
CG	4	Larm	L5	4	35	E2	0.160451
CG	4	Larm	L7	2	35	DMSO	0.205848
CG	4	Larm	L7	2	35	E2	0.149699
CG	4	Larm	L7	3	35	DMSO	0.203827
CG	4	Larm	L7	3	35	E2	0.138384
CG	4	Larm	L7	4	35	DMSO	0.205371
CG	4	Larm	L7	4	35	E2	0.163674
CG	4	Larm	Col-0	2	36	DMSO	0.357603
CG	4	Larm	Col-0	2	36	E2	0.376289
CG	4	Larm	Col-0	3	36	DMSO	0.358908
CG	4	Larm	Col-0	3	36	E2	0.359964
CG	4	Larm	Col-0	4	36	DMSO	0.376872
CG	4	Larm	Col-0	4	36	E2	0.366831
CG	4	Larm	L5	2	36	DMSO	0.370254
CG	4	Larm	L5	2	36	E2	0.326445
CG	4	Larm	L5	3	36	DMSO	0.360133
CG	4	Larm	L5	3	36	E2	0.318239
CG	4	Larm	L5	4	36	DMSO	0.362649
CG	4	Larm	L5	4	36	E2	0.332424
CG	4	Larm	L7	2	36	DMSO	0.348533
CG	4	Larm	L7	2	36	E2	0.315498
CG	4	Larm	L7	3	36	DMSO	0.358352
CG	4	Larm	L7	3	36	E2	0.31712
CG	4	Larm	L7	4	36	DMSO	0.349572
CG	4	Larm	L7	4	36	E2	0.336384
CG	4	Larm	Col-0	2	37	DMSO	0.10797
CG	4	Larm	Col-0	2	37	E2	0.11478
CG	4	Larm	Col-0	3	37	DMSO	0.118628
CG	4	Larm	Col-0	3	37	E2	0.115118
CG	4	Larm	Col-0	4	37	DMSO	0.113864
CG	4	Larm	Col-0	4	37	E2	0.108168
CG	4	Larm	L5	2	37	DMSO	0.119806
CG	4	Larm	L5	2	37	E2	0.0843149
CG	4	Larm	L5	3	37	DMSO	0.104398
CG	4	Larm	L5	3	37	E2	0.086766
CG	4	Larm	L5	4	37	DMSO	0.108114
CG	4	Larm	L5	4	37	E2	0.0909096
CG	4	Larm	L7	2	37	DMSO	0.106411
CG	4	Larm	L7	2	37	E2	0.0852754
CG	4	Larm	L7	3	37	DMSO	0.113077
CG	4	Larm	L7	3	37	E2	0.0806944
CG	4	Larm	L7	4	37	DMSO	0.102597
CG	4	Larm	L7	4	37	E2	0.0847869
CG	4	Larm	Col-0	2	38	DMSO	0.28348
CG	4	Larm	Col-0	2	38	E2	0.269704
CG	4	Larm	Col-0	3	38	DMSO	0.272599
CG	4	Larm	Col-0	3	38	E2	0.27174
CG	4	Larm	Col-0	4	38	DMSO	0.273437
CG	4	Larm	Col-0	4	38	E2	0.276871
CG	4	Larm	L5	2	38	DMSO	0.273385
CG	4	Larm	L5	2	38	E2	0.217011
CG	4	Larm	L5	3	38	DMSO	0.262748
CG	4	Larm	L5	3	38	E2	0.215857
CG	4	Larm	L5	4	38	DMSO	0.264453
CG	4	Larm	L5	4	38	E2	0.216157
CG	4	Larm	L7	2	38	DMSO	0.265122
CG	4	Larm	L7	2	38	E2	0.204794
CG	4	Larm	L7	3	38	DMSO	0.281162
CG	4	Larm	L7	3	38	E2	0.217938
CG	4	Larm	L7	4	38	DMSO	0.267549
CG	4	Larm	L7	4	38	E2	0.228042
CG	4	Larm	Col-0	2	39	DMSO	0.234507
CG	4	Larm	Col-0	2	39	E2	0.23707
CG	4	Larm	Col-0	3	39	DMSO	0.225533
CG	4	Larm	Col-0	3	39	E2	0.226429
CG	4	Larm	Col-0	4	39	DMSO	0.230303
CG	4	Larm	Col-0	4	39	E2	0.2436
CG	4	Larm	L5	2	39	DMSO	0.228231
CG	4	Larm	L5	2	39	E2	0.198825
CG	4	Larm	L5	3	39	DMSO	0.218534
CG	4	Larm	L5	3	39	E2	0.18417
CG	4	Larm	L5	4	39	DMSO	0.21832
CG	4	Larm	L5	4	39	E2	0.183747
CG	4	Larm	L7	2	39	DMSO	0.213886
CG	4	Larm	L7	2	39	E2	0.187928
CG	4	Larm	L7	3	39	DMSO	0.230112
CG	4	Larm	L7	3	39	E2	0.188333
CG	4	Larm	L7	4	39	DMSO	0.229449
CG	4	Larm	L7	4	39	E2	0.191686
CG	4	Larm	Col-0	2	4	DMSO	0.159169
CG	4	Larm	Col-0	2	4	E2	0.150877
CG	4	Larm	Col-0	3	4	DMSO	0.15208
CG	4	Larm	Col-0	3	4	E2	0.142564
CG	4	Larm	Col-0	4	4	DMSO	0.150167
CG	4	Larm	Col-0	4	4	E2	0.164897
CG	4	Larm	L5	2	4	DMSO	0.132654
CG	4	Larm	L5	2	4	E2	0.132644
CG	4	Larm	L5	3	4	DMSO	0.144808
CG	4	Larm	L5	3	4	E2	0.120742
CG	4	Larm	L5	4	4	DMSO	0.140377
CG	4	Larm	L5	4	4	E2	0.117866
CG	4	Larm	L7	2	4	DMSO	0.158488
CG	4	Larm	L7	2	4	E2	0.11632
CG	4	Larm	L7	3	4	DMSO	0.16167
CG	4	Larm	L7	3	4	E2	0.125149
CG	4	Larm	L7	4	4	DMSO	0.157279
CG	4	Larm	L7	4	4	E2	0.123983
CG	4	Larm	Col-0	2	40	DMSO	0.35746
CG	4	Larm	Col-0	2	40	E2	0.374616
CG	4	Larm	Col-0	3	40	DMSO	0.33957
CG	4	Larm	Col-0	3	40	E2	0.340922
CG	4	Larm	Col-0	4	40	DMSO	0.353678
CG	4	Larm	Col-0	4	40	E2	0.371409
CG	4	Larm	L5	2	40	DMSO	0.34999
CG	4	Larm	L5	2	40	E2	0.291063
CG	4	Larm	L5	3	40	DMSO	0.327328
CG	4	Larm	L5	3	40	E2	0.275077
CG	4	Larm	L5	4	40	DMSO	0.34549
CG	4	Larm	L5	4	40	E2	0.287732
CG	4	Larm	L7	2	40	DMSO	0.353856
CG	4	Larm	L7	2	40	E2	0.26883
CG	4	Larm	L7	3	40	DMSO	0.369388
CG	4	Larm	L7	3	40	E2	0.300889
CG	4	Larm	L7	4	40	DMSO	0.334771
CG	4	Larm	L7	4	40	E2	0.282997
CG	4	Larm	Col-0	2	41	DMSO	0.192131
CG	4	Larm	Col-0	2	41	E2	0.21109
CG	4	Larm	Col-0	3	41	DMSO	0.18712
CG	4	Larm	Col-0	3	41	E2	0.195313
CG	4	Larm	Col-0	4	41	DMSO	0.198187
CG	4	Larm	Col-0	4	41	E2	0.196447
CG	4	Larm	L5	2	41	DMSO	0.193501
CG	4	Larm	L5	2	41	E2	0.158946
CG	4	Larm	L5	3	41	DMSO	0.18695
CG	4	Larm	L5	3	41	E2	0.156145
CG	4	Larm	L5	4	41	DMSO	0.187171
CG	4	Larm	L5	4	41	E2	0.149644
CG	4	Larm	L7	2	41	DMSO	0.191247
CG	4	Larm	L7	2	41	E2	0.153859
CG	4	Larm	L7	3	41	DMSO	0.192868
CG	4	Larm	L7	3	41	E2	0.150827
CG	4	Larm	L7	4	41	DMSO	0.192042
CG	4	Larm	L7	4	41	E2	0.161878
CG	4	Larm	Col-0	2	42	DMSO	0.344854
CG	4	Larm	Col-0	2	42	E2	0.355337
CG	4	Larm	Col-0	3	42	DMSO	0.335652
CG	4	Larm	Col-0	3	42	E2	0.341854
CG	4	Larm	Col-0	4	42	DMSO	0.353502
CG	4	Larm	Col-0	4	42	E2	0.363919
CG	4	Larm	L5	2	42	DMSO	0.324609
CG	4	Larm	L5	2	42	E2	0.224635
CG	4	Larm	L5	3	42	DMSO	0.322026
CG	4	Larm	L5	3	42	E2	0.219247
CG	4	Larm	L5	4	42	DMSO	0.326922
CG	4	Larm	L5	4	42	E2	0.215592
CG	4	Larm	L7	2	42	DMSO	0.325046
CG	4	Larm	L7	2	42	E2	0.212528
CG	4	Larm	L7	3	42	DMSO	0.33733
CG	4	Larm	L7	3	42	E2	0.223663
CG	4	Larm	L7	4	42	DMSO	0.320797
CG	4	Larm	L7	4	42	E2	0.228235
CG	4	Larm	Col-0	2	43	DMSO	0.215679
CG	4	Larm	Col-0	2	43	E2	0.209463
CG	4	Larm	Col-0	3	43	DMSO	0.193668
CG	4	Larm	Col-0	3	43	E2	0.197478
CG	4	Larm	Col-0	4	43	DMSO	0.199285
CG	4	Larm	Col-0	4	43	E2	0.200438
CG	4	Larm	L5	2	43	DMSO	0.187226
CG	4	Larm	L5	2	43	E2	0.146779
CG	4	Larm	L5	3	43	DMSO	0.190898
CG	4	Larm	L5	3	43	E2	0.139074
CG	4	Larm	L5	4	43	DMSO	0.185112
CG	4	Larm	L5	4	43	E2	0.152263
CG	4	Larm	L7	2	43	DMSO	0.194022
CG	4	Larm	L7	2	43	E2	0.145136
CG	4	Larm	L7	3	43	DMSO	0.20262
CG	4	Larm	L7	3	43	E2	0.146028
CG	4	Larm	L7	4	43	DMSO	0.207385
CG	4	Larm	L7	4	43	E2	0.151317
CG	4	Larm	Col-0	2	44	DMSO	0.355233
CG	4	Larm	Col-0	2	44	E2	0.357706
CG	4	Larm	Col-0	3	44	DMSO	0.345792
CG	4	Larm	Col-0	3	44	E2	0.336755
CG	4	Larm	Col-0	4	44	DMSO	0.351099
CG	4	Larm	Col-0	4	44	E2	0.359288
CG	4	Larm	L5	2	44	DMSO	0.335185
CG	4	Larm	L5	2	44	E2	0.280532
CG	4	Larm	L5	3	44	DMSO	0.342019
CG	4	Larm	L5	3	44	E2	0.28424
CG	4	Larm	L5	4	44	DMSO	0.338808
CG	4	Larm	L5	4	44	E2	0.290609
CG	4	Larm	L7	2	44	DMSO	0.336119
CG	4	Larm	L7	2	44	E2	0.284439
CG	4	Larm	L7	3	44	DMSO	0.374356
CG	4	Larm	L7	3	44	E2	0.296799
CG	4	Larm	L7	4	44	DMSO	0.357331
CG	4	Larm	L7	4	44	E2	0.296952
CG	4	Larm	Col-0	2	45	DMSO	0.446764
CG	4	Larm	Col-0	2	45	E2	0.456906
CG	4	Larm	Col-0	3	45	DMSO	0.410259
CG	4	Larm	Col-0	3	45	E2	0.401333
CG	4	Larm	Col-0	4	45	DMSO	0.428905
CG	4	Larm	Col-0	4	45	E2	0.439802
CG	4	Larm	L5	2	45	DMSO	0.431814
CG	4	Larm	L5	2	45	E2	0.431692
CG	4	Larm	L5	3	45	DMSO	0.42058
CG	4	Larm	L5	3	45	E2	0.417611
CG	4	Larm	L5	4	45	DMSO	0.429852
CG	4	Larm	L5	4	45	E2	0.420564
CG	4	Larm	L7	2	45	DMSO	0.40615
CG	4	Larm	L7	2	45	E2	0.396833
CG	4	Larm	L7	3	45	DMSO	0.43771
CG	4	Larm	L7	3	45	E2	0.421649
CG	4	Larm	L7	4	45	DMSO	0.420294
CG	4	Larm	L7	4	45	E2	0.432825
CG	4	Larm	Col-0	2	46	DMSO	0.254799
CG	4	Larm	Col-0	2	46	E2	0.271665
CG	4	Larm	Col-0	3	46	DMSO	0.248936
CG	4	Larm	Col-0	3	46	E2	0.25422
CG	4	Larm	Col-0	4	46	DMSO	0.259029
CG	4	Larm	Col-0	4	46	E2	0.281857
CG	4	Larm	L5	2	46	DMSO	0.249898
CG	4	Larm	L5	2	46	E2	0.156811
CG	4	Larm	L5	3	46	DMSO	0.258725
CG	4	Larm	L5	3	46	E2	0.158927
CG	4	Larm	L5	4	46	DMSO	0.253047
CG	4	Larm	L5	4	46	E2	0.145132
CG	4	Larm	L7	2	46	DMSO	0.245198
CG	4	Larm	L7	2	46	E2	0.145179
CG	4	Larm	L7	3	46	DMSO	0.275676
CG	4	Larm	L7	3	46	E2	0.147539
CG	4	Larm	L7	4	46	DMSO	0.257093
CG	4	Larm	L7	4	46	E2	0.163478
CG	4	Larm	Col-0	2	47	DMSO	0.112686
CG	4	Larm	Col-0	2	47	E2	0.12202
CG	4	Larm	Col-0	3	47	DMSO	0.115949
CG	4	Larm	Col-0	3	47	E2	0.109703
CG	4	Larm	Col-0	4	47	DMSO	0.115393
CG	4	Larm	Col-0	4	47	E2	0.119596
CG	4	Larm	L5	2	47	DMSO	0.115492
CG	4	Larm	L5	2	47	E2	0.0927632
CG	4	Larm	L5	3	47	DMSO	0.111627
CG	4	Larm	L5	3	47	E2	0.0967288
CG	4	Larm	L5	4	47	DMSO	0.114863
CG	4	Larm	L5	4	47	E2	0.091542
CG	4	Larm	L7	2	47	DMSO	0.117781
CG	4	Larm	L7	2	47	E2	0.0891357
CG	4	Larm	L7	3	47	DMSO	0.11964
CG	4	Larm	L7	3	47	E2	0.095416
CG	4	Larm	L7	4	47	DMSO	0.114347
CG	4	Larm	L7	4	47	E2	0.092812
CG	4	Larm	Col-0	2	48	DMSO	0.233487
CG	4	Larm	Col-0	2	48	E2	0.242854
CG	4	Larm	Col-0	3	48	DMSO	0.219546
CG	4	Larm	Col-0	3	48	E2	0.23114
CG	4	Larm	Col-0	4	48	DMSO	0.238728
CG	4	Larm	Col-0	4	48	E2	0.237728
CG	4	Larm	L5	2	48	DMSO	0.238931
CG	4	Larm	L5	2	48	E2	0.201292
CG	4	Larm	L5	3	48	DMSO	0.221405
CG	4	Larm	L5	3	48	E2	0.206138
CG	4	Larm	L5	4	48	DMSO	0.215011
CG	4	Larm	L5	4	48	E2	0.195092
CG	4	Larm	L7	2	48	DMSO	0.231032
CG	4	Larm	L7	2	48	E2	0.185343
CG	4	Larm	L7	3	48	DMSO	0.241807
CG	4	Larm	L7	3	48	E2	0.193225
CG	4	Larm	L7	4	48	DMSO	0.236253
CG	4	Larm	L7	4	48	E2	0.207604
CG	4	Larm	Col-0	2	49	DMSO	0.500562
CG	4	Larm	Col-0	2	49	E2	0.536947
CG	4	Larm	Col-0	3	49	DMSO	0.502734
CG	4	Larm	Col-0	3	49	E2	0.495406
CG	4	Larm	Col-0	4	49	DMSO	0.510312
CG	4	Larm	Col-0	4	49	E2	0.520272
CG	4	Larm	L5	2	49	DMSO	0.500927
CG	4	Larm	L5	2	49	E2	0.451948
CG	4	Larm	L5	3	49	DMSO	0.482131
CG	4	Larm	L5	3	49	E2	0.431383
CG	4	Larm	L5	4	49	DMSO	0.493832
CG	4	Larm	L5	4	49	E2	0.438254
CG	4	Larm	L7	2	49	DMSO	0.500252
CG	4	Larm	L7	2	49	E2	0.428025
CG	4	Larm	L7	3	49	DMSO	0.519576
CG	4	Larm	L7	3	49	E2	0.444395
CG	4	Larm	L7	4	49	DMSO	0.505128
CG	4	Larm	L7	4	49	E2	0.449176
CG	4	Larm	Col-0	2	5	DMSO	0.150783
CG	4	Larm	Col-0	2	5	E2	0.154255
CG	4	Larm	Col-0	3	5	DMSO	0.141252
CG	4	Larm	Col-0	3	5	E2	0.149759
CG	4	Larm	Col-0	4	5	DMSO	0.142755
CG	4	Larm	Col-0	4	5	E2	0.142759
CG	4	Larm	L5	2	5	DMSO	0.134366
CG	4	Larm	L5	2	5	E2	0.0823795
CG	4	Larm	L5	3	5	DMSO	0.124339
CG	4	Larm	L5	3	5	E2	0.0790702
CG	4	Larm	L5	4	5	DMSO	0.126532
CG	4	Larm	L5	4	5	E2	0.0838131
CG	4	Larm	L7	2	5	DMSO	0.152384
CG	4	Larm	L7	2	5	E2	0.0818766
CG	4	Larm	L7	3	5	DMSO	0.140066
CG	4	Larm	L7	3	5	E2	0.083236
CG	4	Larm	L7	4	5	DMSO	0.141407
CG	4	Larm	L7	4	5	E2	0.0836126
CG	4	Larm	Col-0	2	50	DMSO	0.858555
CG	4	Larm	Col-0	2	50	E2	0.858518
CG	4	Larm	Col-0	3	50	DMSO	0.854655
CG	4	Larm	Col-0	3	50	E2	0.849154
CG	4	Larm	Col-0	4	50	DMSO	0.852759
CG	4	Larm	Col-0	4	50	E2	0.864415
CG	4	Larm	L5	2	50	DMSO	0.861715
CG	4	Larm	L5	2	50	E2	0.86513
CG	4	Larm	L5	3	50	DMSO	0.869363
CG	4	Larm	L5	3	50	E2	0.85699
CG	4	Larm	L5	4	50	DMSO	0.868567
CG	4	Larm	L5	4	50	E2	0.863147
CG	4	Larm	L7	2	50	DMSO	0.863211
CG	4	Larm	L7	2	50	E2	0.855548
CG	4	Larm	L7	3	50	DMSO	0.865948
CG	4	Larm	L7	3	50	E2	0.863334
CG	4	Larm	L7	4	50	DMSO	0.853754
CG	4	Larm	L7	4	50	E2	0.860602
CG	4	Larm	Col-0	2	6	DMSO	0.188426
CG	4	Larm	Col-0	2	6	E2	0.188835
CG	4	Larm	Col-0	3	6	DMSO	0.176852
CG	4	Larm	Col-0	3	6	E2	0.172959
CG	4	Larm	Col-0	4	6	DMSO	0.18027
CG	4	Larm	Col-0	4	6	E2	0.187131
CG	4	Larm	L5	2	6	DMSO	0.16476
CG	4	Larm	L5	2	6	E2	0.106823
CG	4	Larm	L5	3	6	DMSO	0.166081
CG	4	Larm	L5	3	6	E2	0.110721
CG	4	Larm	L5	4	6	DMSO	0.159895
CG	4	Larm	L5	4	6	E2	0.114983
CG	4	Larm	L7	2	6	DMSO	0.173077
CG	4	Larm	L7	2	6	E2	0.108215
CG	4	Larm	L7	3	6	DMSO	0.185665
CG	4	Larm	L7	3	6	E2	0.110744
CG	4	Larm	L7	4	6	DMSO	0.174975
CG	4	Larm	L7	4	6	E2	0.116849
CG	4	Larm	Col-0	2	7	DMSO	0.312936
CG	4	Larm	Col-0	2	7	E2	0.293976
CG	4	Larm	Col-0	3	7	DMSO	0.309038
CG	4	Larm	Col-0	3	7	E2	0.311484
CG	4	Larm	Col-0	4	7	DMSO	0.310382
CG	4	Larm	Col-0	4	7	E2	0.311578
CG	4	Larm	L5	2	7	DMSO	0.305404
CG	4	Larm	L5	2	7	E2	0.25136
CG	4	Larm	L5	3	7	DMSO	0.305424
CG	4	Larm	L5	3	7	E2	0.250706
CG	4	Larm	L5	4	7	DMSO	0.302613
CG	4	Larm	L5	4	7	E2	0.244113
CG	4	Larm	L7	2	7	DMSO	0.302885
CG	4	Larm	L7	2	7	E2	0.247254
CG	4	Larm	L7	3	7	DMSO	0.314182
CG	4	Larm	L7	3	7	E2	0.248767
CG	4	Larm	L7	4	7	DMSO	0.315437
CG	4	Larm	L7	4	7	E2	0.276191
CG	4	Larm	Col-0	2	8	DMSO	0.209092
CG	4	Larm	Col-0	2	8	E2	0.211343
CG	4	Larm	Col-0	3	8	DMSO	0.206305
CG	4	Larm	Col-0	3	8	E2	0.215436
CG	4	Larm	Col-0	4	8	DMSO	0.220237
CG	4	Larm	Col-0	4	8	E2	0.222452
CG	4	Larm	L5	2	8	DMSO	0.213495
CG	4	Larm	L5	2	8	E2	0.166806
CG	4	Larm	L5	3	8	DMSO	0.205478
CG	4	Larm	L5	3	8	E2	0.156043
CG	4	Larm	L5	4	8	DMSO	0.207803
CG	4	Larm	L5	4	8	E2	0.172235
CG	4	Larm	L7	2	8	DMSO	0.20707
CG	4	Larm	L7	2	8	E2	0.154913
CG	4	Larm	L7	3	8	DMSO	0.221369
CG	4	Larm	L7	3	8	E2	0.165441
CG	4	Larm	L7	4	8	DMSO	0.204338
CG	4	Larm	L7	4	8	E2	0.165144
CG	4	Larm	Col-0	2	9	DMSO	0.205314
CG	4	Larm	Col-0	2	9	E2	0.208196
CG	4	Larm	Col-0	3	9	DMSO	0.191476
CG	4	Larm	Col-0	3	9	E2	0.194043
CG	4	Larm	Col-0	4	9	DMSO	0.196878
CG	4	Larm	Col-0	4	9	E2	0.210179
CG	4	Larm	L5	2	9	DMSO	0.20189
CG	4	Larm	L5	2	9	E2	0.157324
CG	4	Larm	L5	3	9	DMSO	0.192508
CG	4	Larm	L5	3	9	E2	0.153521
CG	4	Larm	L5	4	9	DMSO	0.19636
CG	4	Larm	L5	4	9	E2	0.151287
CG	4	Larm	L7	2	9	DMSO	0.203887
CG	4	Larm	L7	2	9	E2	0.148233
CG	4	Larm	L7	3	9	DMSO	0.193857
CG	4	Larm	L7	3	9	E2	0.150565
CG	4	Larm	L7	4	9	DMSO	0.195294
CG	4	Larm	L7	4	9	E2	0.159784
CG	4	Rarm	Col-0	2	101	DMSO	0.276063
CG	4	Rarm	Col-0	2	101	E2	0.273979
CG	4	Rarm	Col-0	3	101	DMSO	0.265066
CG	4	Rarm	Col-0	3	101	E2	0.269933
CG	4	Rarm	Col-0	4	101	DMSO	0.268936
CG	4	Rarm	Col-0	4	101	E2	0.288248
CG	4	Rarm	L5	2	101	DMSO	0.263676
CG	4	Rarm	L5	2	101	E2	0.227142
CG	4	Rarm	L5	3	101	DMSO	0.263839
CG	4	Rarm	L5	3	101	E2	0.223143
CG	4	Rarm	L5	4	101	DMSO	0.261371
CG	4	Rarm	L5	4	101	E2	0.224193
CG	4	Rarm	L7	2	101	DMSO	0.267089
CG	4	Rarm	L7	2	101	E2	0.219902
CG	4	Rarm	L7	3	101	DMSO	0.281966
CG	4	Rarm	L7	3	101	E2	0.231844
CG	4	Rarm	L7	4	101	DMSO	0.269331
CG	4	Rarm	L7	4	101	E2	0.232876
CG	4	Rarm	Col-0	2	110	DMSO	0.223512
CG	4	Rarm	Col-0	2	110	E2	0.224921
CG	4	Rarm	Col-0	3	110	DMSO	0.2158
CG	4	Rarm	Col-0	3	110	E2	0.21462
CG	4	Rarm	Col-0	4	110	DMSO	0.22065
CG	4	Rarm	Col-0	4	110	E2	0.228161
CG	4	Rarm	L5	2	110	DMSO	0.215062
CG	4	Rarm	L5	2	110	E2	0.182007
CG	4	Rarm	L5	3	110	DMSO	0.212042
CG	4	Rarm	L5	3	110	E2	0.177824
CG	4	Rarm	L5	4	110	DMSO	0.216848
CG	4	Rarm	L5	4	110	E2	0.183927
CG	4	Rarm	L7	2	110	DMSO	0.209152
CG	4	Rarm	L7	2	110	E2	0.173144
CG	4	Rarm	L7	3	110	DMSO	0.221526
CG	4	Rarm	L7	3	110	E2	0.17708
CG	4	Rarm	L7	4	110	DMSO	0.212047
CG	4	Rarm	L7	4	110	E2	0.183184
CG	4	Rarm	Col-0	2	111	DMSO	0.213644
CG	4	Rarm	Col-0	2	111	E2	0.225055
CG	4	Rarm	Col-0	3	111	DMSO	0.214838
CG	4	Rarm	Col-0	3	111	E2	0.213137
CG	4	Rarm	Col-0	4	111	DMSO	0.213311
CG	4	Rarm	Col-0	4	111	E2	0.226941
CG	4	Rarm	L5	2	111	DMSO	0.215593
CG	4	Rarm	L5	2	111	E2	0.177216
CG	4	Rarm	L5	3	111	DMSO	0.209253
CG	4	Rarm	L5	3	111	E2	0.174185
CG	4	Rarm	L5	4	111	DMSO	0.207939
CG	4	Rarm	L5	4	111	E2	0.175214
CG	4	Rarm	L7	2	111	DMSO	0.21192
CG	4	Rarm	L7	2	111	E2	0.164862
CG	4	Rarm	L7	3	111	DMSO	0.220523
CG	4	Rarm	L7	3	111	E2	0.173081
CG	4	Rarm	L7	4	111	DMSO	0.212197
CG	4	Rarm	L7	4	111	E2	0.180464
CG	4	Rarm	Col-0	2	112	DMSO	0.220362
CG	4	Rarm	Col-0	2	112	E2	0.229747
CG	4	Rarm	Col-0	3	112	DMSO	0.21131
CG	4	Rarm	Col-0	3	112	E2	0.210407
CG	4	Rarm	Col-0	4	112	DMSO	0.215284
CG	4	Rarm	Col-0	4	112	E2	0.227031
CG	4	Rarm	L5	2	112	DMSO	0.211455
CG	4	Rarm	L5	2	112	E2	0.182872
CG	4	Rarm	L5	3	112	DMSO	0.209534
CG	4	Rarm	L5	3	112	E2	0.179553
CG	4	Rarm	L5	4	112	DMSO	0.208967
CG	4	Rarm	L5	4	112	E2	0.177767
CG	4	Rarm	L7	2	112	DMSO	0.211986
CG	4	Rarm	L7	2	112	E2	0.173658
CG	4	Rarm	L7	3	112	DMSO	0.222453
CG	4	Rarm	L7	3	112	E2	0.179452
CG	4	Rarm	L7	4	112	DMSO	0.215899
CG	4	Rarm	L7	4	112	E2	0.186194
CG	4	Rarm	Col-0	2	113	DMSO	0.176783
CG	4	Rarm	Col-0	2	113	E2	0.182698
CG	4	Rarm	Col-0	3	113	DMSO	0.171267
CG	4	Rarm	Col-0	3	113	E2	0.171765
CG	4	Rarm	Col-0	4	113	DMSO	0.176196
CG	4	Rarm	Col-0	4	113	E2	0.186188
CG	4	Rarm	L5	2	113	DMSO	0.16828
CG	4	Rarm	L5	2	113	E2	0.138058
CG	4	Rarm	L5	3	113	DMSO	0.166068
CG	4	Rarm	L5	3	113	E2	0.134081
CG	4	Rarm	L5	4	113	DMSO	0.167265
CG	4	Rarm	L5	4	113	E2	0.130342
CG	4	Rarm	L7	2	113	DMSO	0.169707
CG	4	Rarm	L7	2	113	E2	0.128527
CG	4	Rarm	L7	3	113	DMSO	0.181474
CG	4	Rarm	L7	3	113	E2	0.136201
CG	4	Rarm	L7	4	113	DMSO	0.172707
CG	4	Rarm	L7	4	113	E2	0.138066
CG	4	Rarm	Col-0	2	114	DMSO	0.191099
CG	4	Rarm	Col-0	2	114	E2	0.194108
CG	4	Rarm	Col-0	3	114	DMSO	0.18558
CG	4	Rarm	Col-0	3	114	E2	0.186374
CG	4	Rarm	Col-0	4	114	DMSO	0.187614
CG	4	Rarm	Col-0	4	114	E2	0.194899
CG	4	Rarm	L5	2	114	DMSO	0.184269
CG	4	Rarm	L5	2	114	E2	0.148549
CG	4	Rarm	L5	3	114	DMSO	0.186747
CG	4	Rarm	L5	3	114	E2	0.151798
CG	4	Rarm	L5	4	114	DMSO	0.18345
CG	4	Rarm	L5	4	114	E2	0.153579
CG	4	Rarm	L7	2	114	DMSO	0.18373
CG	4	Rarm	L7	2	114	E2	0.151934
CG	4	Rarm	L7	3	114	DMSO	0.191318
CG	4	Rarm	L7	3	114	E2	0.154017
CG	4	Rarm	L7	4	114	DMSO	0.186322
CG	4	Rarm	L7	4	114	E2	0.157549
CG	4	Rarm	Col-0	2	115	DMSO	0.147228
CG	4	Rarm	Col-0	2	115	E2	0.151317
CG	4	Rarm	Col-0	3	115	DMSO	0.142691
CG	4	Rarm	Col-0	3	115	E2	0.147417
CG	4	Rarm	Col-0	4	115	DMSO	0.145702
CG	4	Rarm	Col-0	4	115	E2	0.150722
CG	4	Rarm	L5	2	115	DMSO	0.141292
CG	4	Rarm	L5	2	115	E2	0.122134
CG	4	Rarm	L5	3	115	DMSO	0.145968
CG	4	Rarm	L5	3	115	E2	0.123172
CG	4	Rarm	L5	4	115	DMSO	0.141184
CG	4	Rarm	L5	4	115	E2	0.123882
CG	4	Rarm	L7	2	115	DMSO	0.144296
CG	4	Rarm	L7	2	115	E2	0.119044
CG	4	Rarm	L7	3	115	DMSO	0.14657
CG	4	Rarm	L7	3	115	E2	0.12325
CG	4	Rarm	L7	4	115	DMSO	0.145741
CG	4	Rarm	L7	4	115	E2	0.123898
CG	4	Rarm	Col-0	2	116	DMSO	0.140938
CG	4	Rarm	Col-0	2	116	E2	0.143039
CG	4	Rarm	Col-0	3	116	DMSO	0.136251
CG	4	Rarm	Col-0	3	116	E2	0.139366
CG	4	Rarm	Col-0	4	116	DMSO	0.14117
CG	4	Rarm	Col-0	4	116	E2	0.14272
CG	4	Rarm	L5	2	116	DMSO	0.13238
CG	4	Rarm	L5	2	116	E2	0.113428
CG	4	Rarm	L5	3	116	DMSO	0.134943
CG	4	Rarm	L5	3	116	E2	0.11565
CG	4	Rarm	L5	4	116	DMSO	0.136988
CG	4	Rarm	L5	4	116	E2	0.117418
CG	4	Rarm	L7	2	116	DMSO	0.133584
CG	4	Rarm	L7	2	116	E2	0.109858
CG	4	Rarm	L7	3	116	DMSO	0.143297
CG	4	Rarm	L7	3	116	E2	0.11053
CG	4	Rarm	L7	4	116	DMSO	0.137229
CG	4	Rarm	L7	4	116	E2	0.112084
CG	4	Rarm	Col-0	2	117	DMSO	0.150608
CG	4	Rarm	Col-0	2	117	E2	0.150729
CG	4	Rarm	Col-0	3	117	DMSO	0.151855
CG	4	Rarm	Col-0	3	117	E2	0.144455
CG	4	Rarm	Col-0	4	117	DMSO	0.150863
CG	4	Rarm	Col-0	4	117	E2	0.157696
CG	4	Rarm	L5	2	117	DMSO	0.149071
CG	4	Rarm	L5	2	117	E2	0.114996
CG	4	Rarm	L5	3	117	DMSO	0.146579
CG	4	Rarm	L5	3	117	E2	0.113879
CG	4	Rarm	L5	4	117	DMSO	0.14719
CG	4	Rarm	L5	4	117	E2	0.11575
CG	4	Rarm	L7	2	117	DMSO	0.149564
CG	4	Rarm	L7	2	117	E2	0.110436
CG	4	Rarm	L7	3	117	DMSO	0.155307
CG	4	Rarm	L7	3	117	E2	0.111891
CG	4	Rarm	L7	4	117	DMSO	0.15001
CG	4	Rarm	L7	4	117	E2	0.115487
CG	4	Rarm	Col-0	2	118	DMSO	0.198158
CG	4	Rarm	Col-0	2	118	E2	0.200104
CG	4	Rarm	Col-0	3	118	DMSO	0.183606
CG	4	Rarm	Col-0	3	118	E2	0.18765
CG	4	Rarm	Col-0	4	118	DMSO	0.196352
CG	4	Rarm	Col-0	4	118	E2	0.200736
CG	4	Rarm	L5	2	118	DMSO	0.184542
CG	4	Rarm	L5	2	118	E2	0.163383
CG	4	Rarm	L5	3	118	DMSO	0.185972
CG	4	Rarm	L5	3	118	E2	0.154997
CG	4	Rarm	L5	4	118	DMSO	0.188101
CG	4	Rarm	L5	4	118	E2	0.162891
CG	4	Rarm	L7	2	118	DMSO	0.181591
CG	4	Rarm	L7	2	118	E2	0.153471
CG	4	Rarm	L7	3	118	DMSO	0.191057
CG	4	Rarm	L7	3	118	E2	0.160421
CG	4	Rarm	L7	4	118	DMSO	0.189743
CG	4	Rarm	L7	4	118	E2	0.157361
CG	4	Rarm	Col-0	2	119	DMSO	0.146419
CG	4	Rarm	Col-0	2	119	E2	0.153631
CG	4	Rarm	Col-0	3	119	DMSO	0.143042
CG	4	Rarm	Col-0	3	119	E2	0.146255
CG	4	Rarm	Col-0	4	119	DMSO	0.146058
CG	4	Rarm	Col-0	4	119	E2	0.153087
CG	4	Rarm	L5	2	119	DMSO	0.141283
CG	4	Rarm	L5	2	119	E2	0.122328
CG	4	Rarm	L5	3	119	DMSO	0.138682
CG	4	Rarm	L5	3	119	E2	0.116953
CG	4	Rarm	L5	4	119	DMSO	0.140162
CG	4	Rarm	L5	4	119	E2	0.119836
CG	4	Rarm	L7	2	119	DMSO	0.141569
CG	4	Rarm	L7	2	119	E2	0.115462
CG	4	Rarm	L7	3	119	DMSO	0.150126
CG	4	Rarm	L7	3	119	E2	0.119032
CG	4	Rarm	L7	4	119	DMSO	0.142289
CG	4	Rarm	L7	4	119	E2	0.118891
CG	4	Rarm	Col-0	2	102	DMSO	0.316097
CG	4	Rarm	Col-0	2	102	E2	0.319046
CG	4	Rarm	Col-0	3	102	DMSO	0.306824
CG	4	Rarm	Col-0	3	102	E2	0.303514
CG	4	Rarm	Col-0	4	102	DMSO	0.307522
CG	4	Rarm	Col-0	4	102	E2	0.323538
CG	4	Rarm	L5	2	102	DMSO	0.303873
CG	4	Rarm	L5	2	102	E2	0.255192
CG	4	Rarm	L5	3	102	DMSO	0.302727
CG	4	Rarm	L5	3	102	E2	0.253214
CG	4	Rarm	L5	4	102	DMSO	0.303369
CG	4	Rarm	L5	4	102	E2	0.256701
CG	4	Rarm	L7	2	102	DMSO	0.296687
CG	4	Rarm	L7	2	102	E2	0.243014
CG	4	Rarm	L7	3	102	DMSO	0.316226
CG	4	Rarm	L7	3	102	E2	0.253246
CG	4	Rarm	L7	4	102	DMSO	0.306584
CG	4	Rarm	L7	4	102	E2	0.25601
CG	4	Rarm	Col-0	2	121	DMSO	0.179396
CG	4	Rarm	Col-0	2	121	E2	0.186453
CG	4	Rarm	Col-0	3	121	DMSO	0.172684
CG	4	Rarm	Col-0	3	121	E2	0.17261
CG	4	Rarm	Col-0	4	121	DMSO	0.176591
CG	4	Rarm	Col-0	4	121	E2	0.184331
CG	4	Rarm	L5	2	121	DMSO	0.174329
CG	4	Rarm	L5	2	121	E2	0.147771
CG	4	Rarm	L5	3	121	DMSO	0.169769
CG	4	Rarm	L5	3	121	E2	0.144095
CG	4	Rarm	L5	4	121	DMSO	0.174798
CG	4	Rarm	L5	4	121	E2	0.145943
CG	4	Rarm	L7	2	121	DMSO	0.176527
CG	4	Rarm	L7	2	121	E2	0.142011
CG	4	Rarm	L7	3	121	DMSO	0.181742
CG	4	Rarm	L7	3	121	E2	0.145254
CG	4	Rarm	L7	4	121	DMSO	0.176601
CG	4	Rarm	L7	4	121	E2	0.152918
CG	4	Rarm	Col-0	2	122	DMSO	0.129525
CG	4	Rarm	Col-0	2	122	E2	0.133197
CG	4	Rarm	Col-0	3	122	DMSO	0.123508
CG	4	Rarm	Col-0	3	122	E2	0.123509
CG	4	Rarm	Col-0	4	122	DMSO	0.126998
CG	4	Rarm	Col-0	4	122	E2	0.132356
CG	4	Rarm	L5	2	122	DMSO	0.126107
CG	4	Rarm	L5	2	122	E2	0.106171
CG	4	Rarm	L5	3	122	DMSO	0.121383
CG	4	Rarm	L5	3	122	E2	0.102692
CG	4	Rarm	L5	4	122	DMSO	0.124628
CG	4	Rarm	L5	4	122	E2	0.107533
CG	4	Rarm	L7	2	122	DMSO	0.120844
CG	4	Rarm	L7	2	122	E2	0.101417
CG	4	Rarm	L7	3	122	DMSO	0.128542
CG	4	Rarm	L7	3	122	E2	0.10401
CG	4	Rarm	L7	4	122	DMSO	0.126972
CG	4	Rarm	L7	4	122	E2	0.109118
CG	4	Rarm	Col-0	2	123	DMSO	0.126839
CG	4	Rarm	Col-0	2	123	E2	0.129887
CG	4	Rarm	Col-0	3	123	DMSO	0.123623
CG	4	Rarm	Col-0	3	123	E2	0.125404
CG	4	Rarm	Col-0	4	123	DMSO	0.127083
CG	4	Rarm	Col-0	4	123	E2	0.135279
CG	4	Rarm	L5	2	123	DMSO	0.123855
CG	4	Rarm	L5	2	123	E2	0.106824
CG	4	Rarm	L5	3	123	DMSO	0.122935
CG	4	Rarm	L5	3	123	E2	0.10761
CG	4	Rarm	L5	4	123	DMSO	0.120702
CG	4	Rarm	L5	4	123	E2	0.104218
CG	4	Rarm	L7	2	123	DMSO	0.11773
CG	4	Rarm	L7	2	123	E2	0.102819
CG	4	Rarm	L7	3	123	DMSO	0.128857
CG	4	Rarm	L7	3	123	E2	0.105184
CG	4	Rarm	L7	4	123	DMSO	0.12337
CG	4	Rarm	L7	4	123	E2	0.107268
CG	4	Rarm	Col-0	2	124	DMSO	0.116617
CG	4	Rarm	Col-0	2	124	E2	0.112909
CG	4	Rarm	Col-0	3	124	DMSO	0.111719
CG	4	Rarm	Col-0	3	124	E2	0.113899
CG	4	Rarm	Col-0	4	124	DMSO	0.114606
CG	4	Rarm	Col-0	4	124	E2	0.115832
CG	4	Rarm	L5	2	124	DMSO	0.11124
CG	4	Rarm	L5	2	124	E2	0.0856308
CG	4	Rarm	L5	3	124	DMSO	0.111402
CG	4	Rarm	L5	3	124	E2	0.0856503
CG	4	Rarm	L5	4	124	DMSO	0.108644
CG	4	Rarm	L5	4	124	E2	0.0871613
CG	4	Rarm	L7	2	124	DMSO	0.111861
CG	4	Rarm	L7	2	124	E2	0.082109
CG	4	Rarm	L7	3	124	DMSO	0.115107
CG	4	Rarm	L7	3	124	E2	0.083931
CG	4	Rarm	L7	4	124	DMSO	0.114566
CG	4	Rarm	L7	4	124	E2	0.085331
CG	4	Rarm	Col-0	2	125	DMSO	0.125897
CG	4	Rarm	Col-0	2	125	E2	0.130697
CG	4	Rarm	Col-0	3	125	DMSO	0.120663
CG	4	Rarm	Col-0	3	125	E2	0.121882
CG	4	Rarm	Col-0	4	125	DMSO	0.122892
CG	4	Rarm	Col-0	4	125	E2	0.12898
CG	4	Rarm	L5	2	125	DMSO	0.119123
CG	4	Rarm	L5	2	125	E2	0.0961178
CG	4	Rarm	L5	3	125	DMSO	0.119347
CG	4	Rarm	L5	3	125	E2	0.0986493
CG	4	Rarm	L5	4	125	DMSO	0.119878
CG	4	Rarm	L5	4	125	E2	0.0962231
CG	4	Rarm	L7	2	125	DMSO	0.12015
CG	4	Rarm	L7	2	125	E2	0.0927752
CG	4	Rarm	L7	3	125	DMSO	0.123265
CG	4	Rarm	L7	3	125	E2	0.0943067
CG	4	Rarm	L7	4	125	DMSO	0.12281
CG	4	Rarm	L7	4	125	E2	0.100544
CG	4	Rarm	Col-0	2	126	DMSO	0.110904
CG	4	Rarm	Col-0	2	126	E2	0.107496
CG	4	Rarm	Col-0	3	126	DMSO	0.109395
CG	4	Rarm	Col-0	3	126	E2	0.114001
CG	4	Rarm	Col-0	4	126	DMSO	0.112539
CG	4	Rarm	Col-0	4	126	E2	0.108901
CG	4	Rarm	L5	2	126	DMSO	0.103755
CG	4	Rarm	L5	2	126	E2	0.0814003
CG	4	Rarm	L5	3	126	DMSO	0.104371
CG	4	Rarm	L5	3	126	E2	0.0822595
CG	4	Rarm	L5	4	126	DMSO	0.104525
CG	4	Rarm	L5	4	126	E2	0.0814502
CG	4	Rarm	L7	2	126	DMSO	0.108083
CG	4	Rarm	L7	2	126	E2	0.083445
CG	4	Rarm	L7	3	126	DMSO	0.11192
CG	4	Rarm	L7	3	126	E2	0.0830298
CG	4	Rarm	L7	4	126	DMSO	0.1123
CG	4	Rarm	L7	4	126	E2	0.0888446
CG	4	Rarm	Col-0	2	127	DMSO	0.141361
CG	4	Rarm	Col-0	2	127	E2	0.146988
CG	4	Rarm	Col-0	3	127	DMSO	0.13313
CG	4	Rarm	Col-0	3	127	E2	0.139903
CG	4	Rarm	Col-0	4	127	DMSO	0.140258
CG	4	Rarm	Col-0	4	127	E2	0.149122
CG	4	Rarm	L5	2	127	DMSO	0.137823
CG	4	Rarm	L5	2	127	E2	0.105769
CG	4	Rarm	L5	3	127	DMSO	0.134371
CG	4	Rarm	L5	3	127	E2	0.108083
CG	4	Rarm	L5	4	127	DMSO	0.133683
CG	4	Rarm	L5	4	127	E2	0.106224
CG	4	Rarm	L7	2	127	DMSO	0.133997
CG	4	Rarm	L7	2	127	E2	0.100372
CG	4	Rarm	L7	3	127	DMSO	0.142346
CG	4	Rarm	L7	3	127	E2	0.104558
CG	4	Rarm	L7	4	127	DMSO	0.136771
CG	4	Rarm	L7	4	127	E2	0.108168
CG	4	Rarm	Col-0	2	128	DMSO	0.0827147
CG	4	Rarm	Col-0	2	128	E2	0.0839439
CG	4	Rarm	Col-0	3	128	DMSO	0.0815406
CG	4	Rarm	Col-0	3	128	E2	0.0816405
CG	4	Rarm	Col-0	4	128	DMSO	0.0848398
CG	4	Rarm	Col-0	4	128	E2	0.0869519
CG	4	Rarm	L5	2	128	DMSO	0.0822735
CG	4	Rarm	L5	2	128	E2	0.067012
CG	4	Rarm	L5	3	128	DMSO	0.0805185
CG	4	Rarm	L5	3	128	E2	0.0665725
CG	4	Rarm	L5	4	128	DMSO	0.0838344
CG	4	Rarm	L5	4	128	E2	0.0644852
CG	4	Rarm	L7	2	128	DMSO	0.0822663
CG	4	Rarm	L7	2	128	E2	0.0651289
CG	4	Rarm	L7	3	128	DMSO	0.0842471
CG	4	Rarm	L7	3	128	E2	0.0639194
CG	4	Rarm	L7	4	128	DMSO	0.0826015
CG	4	Rarm	L7	4	128	E2	0.0680071
CG	4	Rarm	Col-0	2	129	DMSO	0.119756
CG	4	Rarm	Col-0	2	129	E2	0.122265
CG	4	Rarm	Col-0	3	129	DMSO	0.115965
CG	4	Rarm	Col-0	3	129	E2	0.117595
CG	4	Rarm	Col-0	4	129	DMSO	0.118095
CG	4	Rarm	Col-0	4	129	E2	0.12231
CG	4	Rarm	L5	2	129	DMSO	0.114043
CG	4	Rarm	L5	2	129	E2	0.0960407
CG	4	Rarm	L5	3	129	DMSO	0.115166
CG	4	Rarm	L5	3	129	E2	0.0924617
CG	4	Rarm	L5	4	129	DMSO	0.115204
CG	4	Rarm	L5	4	129	E2	0.0948336
CG	4	Rarm	L7	2	129	DMSO	0.113348
CG	4	Rarm	L7	2	129	E2	0.0927892
CG	4	Rarm	L7	3	129	DMSO	0.12196
CG	4	Rarm	L7	3	129	E2	0.0945162
CG	4	Rarm	L7	4	129	DMSO	0.12
CG	4	Rarm	L7	4	129	E2	0.0975876
CG	4	Rarm	Col-0	2	103	DMSO	0.233232
CG	4	Rarm	Col-0	2	103	E2	0.243139
CG	4	Rarm	Col-0	3	103	DMSO	0.227877
CG	4	Rarm	Col-0	3	103	E2	0.227165
CG	4	Rarm	Col-0	4	103	DMSO	0.233068
CG	4	Rarm	Col-0	4	103	E2	0.239621
CG	4	Rarm	L5	2	103	DMSO	0.225297
CG	4	Rarm	L5	2	103	E2	0.196669
CG	4	Rarm	L5	3	103	DMSO	0.22378
CG	4	Rarm	L5	3	103	E2	0.191233
CG	4	Rarm	L5	4	103	DMSO	0.225242
CG	4	Rarm	L5	4	103	E2	0.195958
CG	4	Rarm	L7	2	103	DMSO	0.221356
CG	4	Rarm	L7	2	103	E2	0.184122
CG	4	Rarm	L7	3	103	DMSO	0.236683
CG	4	Rarm	L7	3	103	E2	0.195038
CG	4	Rarm	L7	4	103	DMSO	0.225779
CG	4	Rarm	L7	4	103	E2	0.192813
CG	4	Rarm	Col-0	2	130	DMSO	0.147527
CG	4	Rarm	Col-0	2	130	E2	0.143884
CG	4	Rarm	Col-0	3	130	DMSO	0.138894
CG	4	Rarm	Col-0	3	130	E2	0.14088
CG	4	Rarm	Col-0	4	130	DMSO	0.14292
CG	4	Rarm	Col-0	4	130	E2	0.151046
CG	4	Rarm	L5	2	130	DMSO	0.140577
CG	4	Rarm	L5	2	130	E2	0.114513
CG	4	Rarm	L5	3	130	DMSO	0.137467
CG	4	Rarm	L5	3	130	E2	0.107932
CG	4	Rarm	L5	4	130	DMSO	0.136332
CG	4	Rarm	L5	4	130	E2	0.112049
CG	4	Rarm	L7	2	130	DMSO	0.139148
CG	4	Rarm	L7	2	130	E2	0.109424
CG	4	Rarm	L7	3	130	DMSO	0.15017
CG	4	Rarm	L7	3	130	E2	0.110199
CG	4	Rarm	L7	4	130	DMSO	0.142898
CG	4	Rarm	L7	4	130	E2	0.113453
CG	4	Rarm	Col-0	2	131	DMSO	0.0940003
CG	4	Rarm	Col-0	2	131	E2	0.0923281
CG	4	Rarm	Col-0	3	131	DMSO	0.0896243
CG	4	Rarm	Col-0	3	131	E2	0.0903584
CG	4	Rarm	Col-0	4	131	DMSO	0.0913821
CG	4	Rarm	Col-0	4	131	E2	0.0919479
CG	4	Rarm	L5	2	131	DMSO	0.0857278
CG	4	Rarm	L5	2	131	E2	0.0686406
CG	4	Rarm	L5	3	131	DMSO	0.0852299
CG	4	Rarm	L5	3	131	E2	0.0666316
CG	4	Rarm	L5	4	131	DMSO	0.0871274
CG	4	Rarm	L5	4	131	E2	0.0689297
CG	4	Rarm	L7	2	131	DMSO	0.090246
CG	4	Rarm	L7	2	131	E2	0.0680399
CG	4	Rarm	L7	3	131	DMSO	0.0942616
CG	4	Rarm	L7	3	131	E2	0.0709089
CG	4	Rarm	L7	4	131	DMSO	0.0904782
CG	4	Rarm	L7	4	131	E2	0.0729009
CG	4	Rarm	Col-0	2	132	DMSO	0.112427
CG	4	Rarm	Col-0	2	132	E2	0.115575
CG	4	Rarm	Col-0	3	132	DMSO	0.112482
CG	4	Rarm	Col-0	3	132	E2	0.108293
CG	4	Rarm	Col-0	4	132	DMSO	0.113535
CG	4	Rarm	Col-0	4	132	E2	0.118827
CG	4	Rarm	L5	2	132	DMSO	0.10846
CG	4	Rarm	L5	2	132	E2	0.0901611
CG	4	Rarm	L5	3	132	DMSO	0.107695
CG	4	Rarm	L5	3	132	E2	0.0838453
CG	4	Rarm	L5	4	132	DMSO	0.108934
CG	4	Rarm	L5	4	132	E2	0.0898976
CG	4	Rarm	L7	2	132	DMSO	0.110373
CG	4	Rarm	L7	2	132	E2	0.0859781
CG	4	Rarm	L7	3	132	DMSO	0.122372
CG	4	Rarm	L7	3	132	E2	0.0849653
CG	4	Rarm	L7	4	132	DMSO	0.113728
CG	4	Rarm	L7	4	132	E2	0.0910093
CG	4	Rarm	Col-0	2	133	DMSO	0.14347
CG	4	Rarm	Col-0	2	133	E2	0.14778
CG	4	Rarm	Col-0	3	133	DMSO	0.138337
CG	4	Rarm	Col-0	3	133	E2	0.144346
CG	4	Rarm	Col-0	4	133	DMSO	0.143588
CG	4	Rarm	Col-0	4	133	E2	0.146693
CG	4	Rarm	L5	2	133	DMSO	0.138619
CG	4	Rarm	L5	2	133	E2	0.11952
CG	4	Rarm	L5	3	133	DMSO	0.137131
CG	4	Rarm	L5	3	133	E2	0.114777
CG	4	Rarm	L5	4	133	DMSO	0.138981
CG	4	Rarm	L5	4	133	E2	0.117614
CG	4	Rarm	L7	2	133	DMSO	0.140725
CG	4	Rarm	L7	2	133	E2	0.117307
CG	4	Rarm	L7	3	133	DMSO	0.150008
CG	4	Rarm	L7	3	133	E2	0.114174
CG	4	Rarm	L7	4	133	DMSO	0.141637
CG	4	Rarm	L7	4	133	E2	0.120571
CG	4	Rarm	Col-0	2	134	DMSO	0.124005
CG	4	Rarm	Col-0	2	134	E2	0.123855
CG	4	Rarm	Col-0	3	134	DMSO	0.118005
CG	4	Rarm	Col-0	3	134	E2	0.1242
CG	4	Rarm	Col-0	4	134	DMSO	0.122567
CG	4	Rarm	Col-0	4	134	E2	0.12686
CG	4	Rarm	L5	2	134	DMSO	0.121775
CG	4	Rarm	L5	2	134	E2	0.0983444
CG	4	Rarm	L5	3	134	DMSO	0.11846
CG	4	Rarm	L5	3	134	E2	0.0958393
CG	4	Rarm	L5	4	134	DMSO	0.12034
CG	4	Rarm	L5	4	134	E2	0.0975103
CG	4	Rarm	L7	2	134	DMSO	0.119503
CG	4	Rarm	L7	2	134	E2	0.0955569
CG	4	Rarm	L7	3	134	DMSO	0.122827
CG	4	Rarm	L7	3	134	E2	0.093431
CG	4	Rarm	L7	4	134	DMSO	0.119422
CG	4	Rarm	L7	4	134	E2	0.0969504
CG	4	Rarm	Col-0	2	135	DMSO	0.125687
CG	4	Rarm	Col-0	2	135	E2	0.124399
CG	4	Rarm	Col-0	3	135	DMSO	0.121369
CG	4	Rarm	Col-0	3	135	E2	0.123415
CG	4	Rarm	Col-0	4	135	DMSO	0.123981
CG	4	Rarm	Col-0	4	135	E2	0.126269
CG	4	Rarm	L5	2	135	DMSO	0.118593
CG	4	Rarm	L5	2	135	E2	0.101364
CG	4	Rarm	L5	3	135	DMSO	0.116455
CG	4	Rarm	L5	3	135	E2	0.0954282
CG	4	Rarm	L5	4	135	DMSO	0.118998
CG	4	Rarm	L5	4	135	E2	0.09693
CG	4	Rarm	L7	2	135	DMSO	0.123445
CG	4	Rarm	L7	2	135	E2	0.0975321
CG	4	Rarm	L7	3	135	DMSO	0.129386
CG	4	Rarm	L7	3	135	E2	0.100634
CG	4	Rarm	L7	4	135	DMSO	0.127393
CG	4	Rarm	L7	4	135	E2	0.102458
CG	4	Rarm	Col-0	2	136	DMSO	0.175413
CG	4	Rarm	Col-0	2	136	E2	0.185615
CG	4	Rarm	Col-0	3	136	DMSO	0.174797
CG	4	Rarm	Col-0	3	136	E2	0.174229
CG	4	Rarm	Col-0	4	136	DMSO	0.178627
CG	4	Rarm	Col-0	4	136	E2	0.183334
CG	4	Rarm	L5	2	136	DMSO	0.174311
CG	4	Rarm	L5	2	136	E2	0.14903
CG	4	Rarm	L5	3	136	DMSO	0.176755
CG	4	Rarm	L5	3	136	E2	0.144818
CG	4	Rarm	L5	4	136	DMSO	0.173074
CG	4	Rarm	L5	4	136	E2	0.150843
CG	4	Rarm	L7	2	136	DMSO	0.170889
CG	4	Rarm	L7	2	136	E2	0.141178
CG	4	Rarm	L7	3	136	DMSO	0.182595
CG	4	Rarm	L7	3	136	E2	0.143584
CG	4	Rarm	L7	4	136	DMSO	0.179624
CG	4	Rarm	L7	4	136	E2	0.153601
CG	4	Rarm	Col-0	2	137	DMSO	0.128057
CG	4	Rarm	Col-0	2	137	E2	0.126651
CG	4	Rarm	Col-0	3	137	DMSO	0.122148
CG	4	Rarm	Col-0	3	137	E2	0.126017
CG	4	Rarm	Col-0	4	137	DMSO	0.126213
CG	4	Rarm	Col-0	4	137	E2	0.130534
CG	4	Rarm	L5	2	137	DMSO	0.121202
CG	4	Rarm	L5	2	137	E2	0.0981319
CG	4	Rarm	L5	3	137	DMSO	0.123233
CG	4	Rarm	L5	3	137	E2	0.099513
CG	4	Rarm	L5	4	137	DMSO	0.121891
CG	4	Rarm	L5	4	137	E2	0.101404
CG	4	Rarm	L7	2	137	DMSO	0.123473
CG	4	Rarm	L7	2	137	E2	0.0979758
CG	4	Rarm	L7	3	137	DMSO	0.130755
CG	4	Rarm	L7	3	137	E2	0.0979569
CG	4	Rarm	L7	4	137	DMSO	0.126945
CG	4	Rarm	L7	4	137	E2	0.102537
CG	4	Rarm	Col-0	2	138	DMSO	0.101895
CG	4	Rarm	Col-0	2	138	E2	0.10229
CG	4	Rarm	Col-0	3	138	DMSO	0.0979058
CG	4	Rarm	Col-0	3	138	E2	0.101377
CG	4	Rarm	Col-0	4	138	DMSO	0.100528
CG	4	Rarm	Col-0	4	138	E2	0.104032
CG	4	Rarm	L5	2	138	DMSO	0.0995056
CG	4	Rarm	L5	2	138	E2	0.0833458
CG	4	Rarm	L5	3	138	DMSO	0.0974778
CG	4	Rarm	L5	3	138	E2	0.0803047
CG	4	Rarm	L5	4	138	DMSO	0.0971344
CG	4	Rarm	L5	4	138	E2	0.0813557
CG	4	Rarm	L7	2	138	DMSO	0.102025
CG	4	Rarm	L7	2	138	E2	0.0782228
CG	4	Rarm	L7	3	138	DMSO	0.102508
CG	4	Rarm	L7	3	138	E2	0.0771645
CG	4	Rarm	L7	4	138	DMSO	0.10041
CG	4	Rarm	L7	4	138	E2	0.0825092
CG	4	Rarm	Col-0	2	139	DMSO	0.178902
CG	4	Rarm	Col-0	2	139	E2	0.182662
CG	4	Rarm	Col-0	3	139	DMSO	0.178016
CG	4	Rarm	Col-0	3	139	E2	0.177008
CG	4	Rarm	Col-0	4	139	DMSO	0.181668
CG	4	Rarm	Col-0	4	139	E2	0.181075
CG	4	Rarm	L5	2	139	DMSO	0.180927
CG	4	Rarm	L5	2	139	E2	0.152166
CG	4	Rarm	L5	3	139	DMSO	0.17467
CG	4	Rarm	L5	3	139	E2	0.148787
CG	4	Rarm	L5	4	139	DMSO	0.178467
CG	4	Rarm	L5	4	139	E2	0.149271
CG	4	Rarm	L7	2	139	DMSO	0.175351
CG	4	Rarm	L7	2	139	E2	0.145299
CG	4	Rarm	L7	3	139	DMSO	0.180804
CG	4	Rarm	L7	3	139	E2	0.144756
CG	4	Rarm	L7	4	139	DMSO	0.181224
CG	4	Rarm	L7	4	139	E2	0.151201
CG	4	Rarm	Col-0	2	104	DMSO	0.196066
CG	4	Rarm	Col-0	2	104	E2	0.205764
CG	4	Rarm	Col-0	3	104	DMSO	0.194155
CG	4	Rarm	Col-0	3	104	E2	0.193613
CG	4	Rarm	Col-0	4	104	DMSO	0.196127
CG	4	Rarm	Col-0	4	104	E2	0.205875
CG	4	Rarm	L5	2	104	DMSO	0.191165
CG	4	Rarm	L5	2	104	E2	0.151818
CG	4	Rarm	L5	3	104	DMSO	0.186003
CG	4	Rarm	L5	3	104	E2	0.148479
CG	4	Rarm	L5	4	104	DMSO	0.185025
CG	4	Rarm	L5	4	104	E2	0.15179
CG	4	Rarm	L7	2	104	DMSO	0.190307
CG	4	Rarm	L7	2	104	E2	0.145755
CG	4	Rarm	L7	3	104	DMSO	0.196055
CG	4	Rarm	L7	3	104	E2	0.149546
CG	4	Rarm	L7	4	104	DMSO	0.19162
CG	4	Rarm	L7	4	104	E2	0.154241
CG	4	Rarm	Col-0	2	140	DMSO	0.132826
CG	4	Rarm	Col-0	2	140	E2	0.135952
CG	4	Rarm	Col-0	3	140	DMSO	0.130315
CG	4	Rarm	Col-0	3	140	E2	0.130806
CG	4	Rarm	Col-0	4	140	DMSO	0.133117
CG	4	Rarm	Col-0	4	140	E2	0.140795
CG	4	Rarm	L5	2	140	DMSO	0.130349
CG	4	Rarm	L5	2	140	E2	0.105572
CG	4	Rarm	L5	3	140	DMSO	0.129826
CG	4	Rarm	L5	3	140	E2	0.102343
CG	4	Rarm	L5	4	140	DMSO	0.130492
CG	4	Rarm	L5	4	140	E2	0.10809
CG	4	Rarm	L7	2	140	DMSO	0.132222
CG	4	Rarm	L7	2	140	E2	0.102509
CG	4	Rarm	L7	3	140	DMSO	0.136622
CG	4	Rarm	L7	3	140	E2	0.106466
CG	4	Rarm	L7	4	140	DMSO	0.13406
CG	4	Rarm	L7	4	140	E2	0.106806
CG	4	Rarm	Col-0	2	141	DMSO	0.101816
CG	4	Rarm	Col-0	2	141	E2	0.103167
CG	4	Rarm	Col-0	3	141	DMSO	0.0991336
CG	4	Rarm	Col-0	3	141	E2	0.0983126
CG	4	Rarm	Col-0	4	141	DMSO	0.10189
CG	4	Rarm	Col-0	4	141	E2	0.105442
CG	4	Rarm	L5	2	141	DMSO	0.093671
CG	4	Rarm	L5	2	141	E2	0.0722508
CG	4	Rarm	L5	3	141	DMSO	0.0966452
CG	4	Rarm	L5	3	141	E2	0.0730714
CG	4	Rarm	L5	4	141	DMSO	0.096141
CG	4	Rarm	L5	4	141	E2	0.0732119
CG	4	Rarm	L7	2	141	DMSO	0.0983172
CG	4	Rarm	L7	2	141	E2	0.0726103
CG	4	Rarm	L7	3	141	DMSO	0.101174
CG	4	Rarm	L7	3	141	E2	0.0731924
CG	4	Rarm	L7	4	141	DMSO	0.103979
CG	4	Rarm	L7	4	141	E2	0.0732983
CG	4	Rarm	Col-0	2	142	DMSO	0.0960199
CG	4	Rarm	Col-0	2	142	E2	0.101157
CG	4	Rarm	Col-0	3	142	DMSO	0.0928146
CG	4	Rarm	Col-0	3	142	E2	0.0951405
CG	4	Rarm	Col-0	4	142	DMSO	0.0973259
CG	4	Rarm	Col-0	4	142	E2	0.100011
CG	4	Rarm	L5	2	142	DMSO	0.0936101
CG	4	Rarm	L5	2	142	E2	0.0721438
CG	4	Rarm	L5	3	142	DMSO	0.0929639
CG	4	Rarm	L5	3	142	E2	0.0730581
CG	4	Rarm	L5	4	142	DMSO	0.0954239
CG	4	Rarm	L5	4	142	E2	0.0739046
CG	4	Rarm	L7	2	142	DMSO	0.095316
CG	4	Rarm	L7	2	142	E2	0.0728624
CG	4	Rarm	L7	3	142	DMSO	0.100946
CG	4	Rarm	L7	3	142	E2	0.0722367
CG	4	Rarm	L7	4	142	DMSO	0.0983102
CG	4	Rarm	L7	4	142	E2	0.0739055
CG	4	Rarm	Col-0	2	143	DMSO	0.0852926
CG	4	Rarm	Col-0	2	143	E2	0.0862393
CG	4	Rarm	Col-0	3	143	DMSO	0.0813389
CG	4	Rarm	Col-0	3	143	E2	0.0849141
CG	4	Rarm	Col-0	4	143	DMSO	0.0864107
CG	4	Rarm	Col-0	4	143	E2	0.0878724
CG	4	Rarm	L5	2	143	DMSO	0.0834903
CG	4	Rarm	L5	2	143	E2	0.0718495
CG	4	Rarm	L5	3	143	DMSO	0.0840004
CG	4	Rarm	L5	3	143	E2	0.0696062
CG	4	Rarm	L5	4	143	DMSO	0.085064
CG	4	Rarm	L5	4	143	E2	0.0722808
CG	4	Rarm	L7	2	143	DMSO	0.0842768
CG	4	Rarm	L7	2	143	E2	0.0683035
CG	4	Rarm	L7	3	143	DMSO	0.0882251
CG	4	Rarm	L7	3	143	E2	0.0670994
CG	4	Rarm	L7	4	143	DMSO	0.0867624
CG	4	Rarm	L7	4	143	E2	0.069735
CG	4	Rarm	Col-0	2	144	DMSO	0.128031
CG	4	Rarm	Col-0	2	144	E2	0.131002
CG	4	Rarm	Col-0	3	144	DMSO	0.128943
CG	4	Rarm	Col-0	3	144	E2	0.129343
CG	4	Rarm	Col-0	4	144	DMSO	0.130439
CG	4	Rarm	Col-0	4	144	E2	0.134254
CG	4	Rarm	L5	2	144	DMSO	0.129799
CG	4	Rarm	L5	2	144	E2	0.102692
CG	4	Rarm	L5	3	144	DMSO	0.126503
CG	4	Rarm	L5	3	144	E2	0.104176
CG	4	Rarm	L5	4	144	DMSO	0.127039
CG	4	Rarm	L5	4	144	E2	0.105151
CG	4	Rarm	L7	2	144	DMSO	0.128474
CG	4	Rarm	L7	2	144	E2	0.102215
CG	4	Rarm	L7	3	144	DMSO	0.13223
CG	4	Rarm	L7	3	144	E2	0.102643
CG	4	Rarm	L7	4	144	DMSO	0.130032
CG	4	Rarm	L7	4	144	E2	0.106168
CG	4	Rarm	Col-0	2	145	DMSO	0.0915429
CG	4	Rarm	Col-0	2	145	E2	0.0948346
CG	4	Rarm	Col-0	3	145	DMSO	0.0874852
CG	4	Rarm	Col-0	3	145	E2	0.0896764
CG	4	Rarm	Col-0	4	145	DMSO	0.0917861
CG	4	Rarm	Col-0	4	145	E2	0.0943281
CG	4	Rarm	L5	2	145	DMSO	0.0880664
CG	4	Rarm	L5	2	145	E2	0.0650465
CG	4	Rarm	L5	3	145	DMSO	0.0881298
CG	4	Rarm	L5	3	145	E2	0.0639826
CG	4	Rarm	L5	4	145	DMSO	0.0860821
CG	4	Rarm	L5	4	145	E2	0.0636668
CG	4	Rarm	L7	2	145	DMSO	0.0879365
CG	4	Rarm	L7	2	145	E2	0.0651754
CG	4	Rarm	L7	3	145	DMSO	0.0935902
CG	4	Rarm	L7	3	145	E2	0.0625089
CG	4	Rarm	L7	4	145	DMSO	0.0917856
CG	4	Rarm	L7	4	145	E2	0.069171
CG	4	Rarm	Col-0	2	146	DMSO	0.0735546
CG	4	Rarm	Col-0	2	146	E2	0.0765943
CG	4	Rarm	Col-0	3	146	DMSO	0.074198
CG	4	Rarm	Col-0	3	146	E2	0.0738877
CG	4	Rarm	Col-0	4	146	DMSO	0.0722965
CG	4	Rarm	Col-0	4	146	E2	0.0746693
CG	4	Rarm	L5	2	146	DMSO	0.0755579
CG	4	Rarm	L5	2	146	E2	0.0587704
CG	4	Rarm	L5	3	146	DMSO	0.0736094
CG	4	Rarm	L5	3	146	E2	0.0568626
CG	4	Rarm	L5	4	146	DMSO	0.0723826
CG	4	Rarm	L5	4	146	E2	0.0564763
CG	4	Rarm	L7	2	146	DMSO	0.0736881
CG	4	Rarm	L7	2	146	E2	0.0547878
CG	4	Rarm	L7	3	146	DMSO	0.0783934
CG	4	Rarm	L7	3	146	E2	0.0547636
CG	4	Rarm	L7	4	146	DMSO	0.0752365
CG	4	Rarm	L7	4	146	E2	0.0578276
CG	4	Rarm	Col-0	2	147	DMSO	0.0905341
CG	4	Rarm	Col-0	2	147	E2	0.0933998
CG	4	Rarm	Col-0	3	147	DMSO	0.0875281
CG	4	Rarm	Col-0	3	147	E2	0.0904685
CG	4	Rarm	Col-0	4	147	DMSO	0.0910683
CG	4	Rarm	Col-0	4	147	E2	0.0974757
CG	4	Rarm	L5	2	147	DMSO	0.0887388
CG	4	Rarm	L5	2	147	E2	0.0731375
CG	4	Rarm	L5	3	147	DMSO	0.0865229
CG	4	Rarm	L5	3	147	E2	0.0707747
CG	4	Rarm	L5	4	147	DMSO	0.0886554
CG	4	Rarm	L5	4	147	E2	0.0743849
CG	4	Rarm	L7	2	147	DMSO	0.0885484
CG	4	Rarm	L7	2	147	E2	0.0750712
CG	4	Rarm	L7	3	147	DMSO	0.0923094
CG	4	Rarm	L7	3	147	E2	0.0755818
CG	4	Rarm	L7	4	147	DMSO	0.0920693
CG	4	Rarm	L7	4	147	E2	0.0758812
CG	4	Rarm	Col-0	2	148	DMSO	0.14411
CG	4	Rarm	Col-0	2	148	E2	0.142961
CG	4	Rarm	Col-0	3	148	DMSO	0.135475
CG	4	Rarm	Col-0	3	148	E2	0.139528
CG	4	Rarm	Col-0	4	148	DMSO	0.1414
CG	4	Rarm	Col-0	4	148	E2	0.147277
CG	4	Rarm	L5	2	148	DMSO	0.142699
CG	4	Rarm	L5	2	148	E2	0.115559
CG	4	Rarm	L5	3	148	DMSO	0.138864
CG	4	Rarm	L5	3	148	E2	0.115858
CG	4	Rarm	L5	4	148	DMSO	0.138548
CG	4	Rarm	L5	4	148	E2	0.116919
CG	4	Rarm	L7	2	148	DMSO	0.137438
CG	4	Rarm	L7	2	148	E2	0.11011
CG	4	Rarm	L7	3	148	DMSO	0.147926
CG	4	Rarm	L7	3	148	E2	0.112958
CG	4	Rarm	L7	4	148	DMSO	0.145587
CG	4	Rarm	L7	4	148	E2	0.120853
CG	4	Rarm	Col-0	2	149	DMSO	0.0981213
CG	4	Rarm	Col-0	2	149	E2	0.10023
CG	4	Rarm	Col-0	3	149	DMSO	0.0947679
CG	4	Rarm	Col-0	3	149	E2	0.0952855
CG	4	Rarm	Col-0	4	149	DMSO	0.0987013
CG	4	Rarm	Col-0	4	149	E2	0.101094
CG	4	Rarm	L5	2	149	DMSO	0.0945992
CG	4	Rarm	L5	2	149	E2	0.0711326
CG	4	Rarm	L5	3	149	DMSO	0.093797
CG	4	Rarm	L5	3	149	E2	0.069971
CG	4	Rarm	L5	4	149	DMSO	0.0933197
CG	4	Rarm	L5	4	149	E2	0.0714
CG	4	Rarm	L7	2	149	DMSO	0.0927014
CG	4	Rarm	L7	2	149	E2	0.0663227
CG	4	Rarm	L7	3	149	DMSO	0.0992446
CG	4	Rarm	L7	3	149	E2	0.0674177
CG	4	Rarm	L7	4	149	DMSO	0.0958615
CG	4	Rarm	L7	4	149	E2	0.0705552
CG	4	Rarm	Col-0	2	105	DMSO	0.257117
CG	4	Rarm	Col-0	2	105	E2	0.260921
CG	4	Rarm	Col-0	3	105	DMSO	0.246118
CG	4	Rarm	Col-0	3	105	E2	0.248732
CG	4	Rarm	Col-0	4	105	DMSO	0.251907
CG	4	Rarm	Col-0	4	105	E2	0.265292
CG	4	Rarm	L5	2	105	DMSO	0.243027
CG	4	Rarm	L5	2	105	E2	0.202515
CG	4	Rarm	L5	3	105	DMSO	0.243678
CG	4	Rarm	L5	3	105	E2	0.195159
CG	4	Rarm	L5	4	105	DMSO	0.24163
CG	4	Rarm	L5	4	105	E2	0.191167
CG	4	Rarm	L7	2	105	DMSO	0.23856
CG	4	Rarm	L7	2	105	E2	0.192331
CG	4	Rarm	L7	3	105	DMSO	0.259858
CG	4	Rarm	L7	3	105	E2	0.201853
CG	4	Rarm	L7	4	105	DMSO	0.250875
CG	4	Rarm	L7	4	105	E2	0.202439
CG	4	Rarm	Col-0	2	150	DMSO	0.108163
CG	4	Rarm	Col-0	2	150	E2	0.108656
CG	4	Rarm	Col-0	3	150	DMSO	0.104905
CG	4	Rarm	Col-0	3	150	E2	0.105682
CG	4	Rarm	Col-0	4	150	DMSO	0.107737
CG	4	Rarm	Col-0	4	150	E2	0.11002
CG	4	Rarm	L5	2	150	DMSO	0.103922
CG	4	Rarm	L5	2	150	E2	0.084247
CG	4	Rarm	L5	3	150	DMSO	0.103916
CG	4	Rarm	L5	3	150	E2	0.0827406
CG	4	Rarm	L5	4	150	DMSO	0.101698
CG	4	Rarm	L5	4	150	E2	0.0848069
CG	4	Rarm	L7	2	150	DMSO	0.10401
CG	4	Rarm	L7	2	150	E2	0.0817485
CG	4	Rarm	L7	3	150	DMSO	0.108487
CG	4	Rarm	L7	3	150	E2	0.0841043
CG	4	Rarm	L7	4	150	DMSO	0.105278
CG	4	Rarm	L7	4	150	E2	0.0856712
CG	4	Rarm	Col-0	2	106	DMSO	0.17484
CG	4	Rarm	Col-0	2	106	E2	0.177644
CG	4	Rarm	Col-0	3	106	DMSO	0.164487
CG	4	Rarm	Col-0	3	106	E2	0.166484
CG	4	Rarm	Col-0	4	106	DMSO	0.170103
CG	4	Rarm	Col-0	4	106	E2	0.182314
CG	4	Rarm	L5	2	106	DMSO	0.166383
CG	4	Rarm	L5	2	106	E2	0.13781
CG	4	Rarm	L5	3	106	DMSO	0.162849
CG	4	Rarm	L5	3	106	E2	0.13458
CG	4	Rarm	L5	4	106	DMSO	0.16464
CG	4	Rarm	L5	4	106	E2	0.134554
CG	4	Rarm	L7	2	106	DMSO	0.162597
CG	4	Rarm	L7	2	106	E2	0.130295
CG	4	Rarm	L7	3	106	DMSO	0.171726
CG	4	Rarm	L7	3	106	E2	0.132923
CG	4	Rarm	L7	4	106	DMSO	0.167479
CG	4	Rarm	L7	4	106	E2	0.137696
CG	4	Rarm	Col-0	2	107	DMSO	0.179948
CG	4	Rarm	Col-0	2	107	E2	0.178298
CG	4	Rarm	Col-0	3	107	DMSO	0.170093
CG	4	Rarm	Col-0	3	107	E2	0.171422
CG	4	Rarm	Col-0	4	107	DMSO	0.174775
CG	4	Rarm	Col-0	4	107	E2	0.182968
CG	4	Rarm	L5	2	107	DMSO	0.163965
CG	4	Rarm	L5	2	107	E2	0.128859
CG	4	Rarm	L5	3	107	DMSO	0.167324
CG	4	Rarm	L5	3	107	E2	0.125339
CG	4	Rarm	L5	4	107	DMSO	0.170122
CG	4	Rarm	L5	4	107	E2	0.129243
CG	4	Rarm	L7	2	107	DMSO	0.169645
CG	4	Rarm	L7	2	107	E2	0.126186
CG	4	Rarm	L7	3	107	DMSO	0.175969
CG	4	Rarm	L7	3	107	E2	0.129814
CG	4	Rarm	L7	4	107	DMSO	0.171622
CG	4	Rarm	L7	4	107	E2	0.13325
CG	4	Rarm	Col-0	2	108	DMSO	0.188482
CG	4	Rarm	Col-0	2	108	E2	0.194723
CG	4	Rarm	Col-0	3	108	DMSO	0.186453
CG	4	Rarm	Col-0	3	108	E2	0.184132
CG	4	Rarm	Col-0	4	108	DMSO	0.186784
CG	4	Rarm	Col-0	4	108	E2	0.193169
CG	4	Rarm	L5	2	108	DMSO	0.184891
CG	4	Rarm	L5	2	108	E2	0.145214
CG	4	Rarm	L5	3	108	DMSO	0.183456
CG	4	Rarm	L5	3	108	E2	0.148578
CG	4	Rarm	L5	4	108	DMSO	0.181133
CG	4	Rarm	L5	4	108	E2	0.151333
CG	4	Rarm	L7	2	108	DMSO	0.183853
CG	4	Rarm	L7	2	108	E2	0.143519
CG	4	Rarm	L7	3	108	DMSO	0.192115
CG	4	Rarm	L7	3	108	E2	0.144481
CG	4	Rarm	L7	4	108	DMSO	0.184864
CG	4	Rarm	L7	4	108	E2	0.149913
CG	4	Rarm	Col-0	2	109	DMSO	0.159575
CG	4	Rarm	Col-0	2	109	E2	0.162606
CG	4	Rarm	Col-0	3	109	DMSO	0.156679
CG	4	Rarm	Col-0	3	109	E2	0.157153
CG	4	Rarm	Col-0	4	109	DMSO	0.161139
CG	4	Rarm	Col-0	4	109	E2	0.168572
CG	4	Rarm	L5	2	109	DMSO	0.154388
CG	4	Rarm	L5	2	109	E2	0.123974
CG	4	Rarm	L5	3	109	DMSO	0.154993
CG	4	Rarm	L5	3	109	E2	0.120202
CG	4	Rarm	L5	4	109	DMSO	0.158035
CG	4	Rarm	L5	4	109	E2	0.120323
CG	4	Rarm	L7	2	109	DMSO	0.152073
CG	4	Rarm	L7	2	109	E2	0.114879
CG	4	Rarm	L7	3	109	DMSO	0.160516
CG	4	Rarm	L7	3	109	E2	0.121975
CG	4	Rarm	L7	4	109	DMSO	0.156873
CG	4	Rarm	L7	4	109	E2	0.121252
CG	4	pericentromere	Col-0	2	51	DMSO	0.899091
CG	4	pericentromere	Col-0	2	51	E2	0.895922
CG	4	pericentromere	Col-0	3	51	DMSO	0.896676
CG	4	pericentromere	Col-0	3	51	E2	0.890578
CG	4	pericentromere	Col-0	4	51	DMSO	0.895459
CG	4	pericentromere	Col-0	4	51	E2	0.904733
CG	4	pericentromere	L5	2	51	DMSO	0.901224
CG	4	pericentromere	L5	2	51	E2	0.913469
CG	4	pericentromere	L5	3	51	DMSO	0.903038
CG	4	pericentromere	L5	3	51	E2	0.911499
CG	4	pericentromere	L5	4	51	DMSO	0.902426
CG	4	pericentromere	L5	4	51	E2	0.91612
CG	4	pericentromere	L7	2	51	DMSO	0.903013
CG	4	pericentromere	L7	2	51	E2	0.907033
CG	4	pericentromere	L7	3	51	DMSO	0.909931
CG	4	pericentromere	L7	3	51	E2	0.90991
CG	4	pericentromere	L7	4	51	DMSO	0.902816
CG	4	pericentromere	L7	4	51	E2	0.91082
CG	4	pericentromere	Col-0	2	60	DMSO	0.330561
CG	4	pericentromere	Col-0	2	60	E2	0.340268
CG	4	pericentromere	Col-0	3	60	DMSO	0.318704
CG	4	pericentromere	Col-0	3	60	E2	0.326288
CG	4	pericentromere	Col-0	4	60	DMSO	0.320634
CG	4	pericentromere	Col-0	4	60	E2	0.334379
CG	4	pericentromere	L5	2	60	DMSO	0.312368
CG	4	pericentromere	L5	2	60	E2	0.248346
CG	4	pericentromere	L5	3	60	DMSO	0.310671
CG	4	pericentromere	L5	3	60	E2	0.244733
CG	4	pericentromere	L5	4	60	DMSO	0.313814
CG	4	pericentromere	L5	4	60	E2	0.247843
CG	4	pericentromere	L7	2	60	DMSO	0.31913
CG	4	pericentromere	L7	2	60	E2	0.245813
CG	4	pericentromere	L7	3	60	DMSO	0.327294
CG	4	pericentromere	L7	3	60	E2	0.250399
CG	4	pericentromere	L7	4	60	DMSO	0.32238
CG	4	pericentromere	L7	4	60	E2	0.260198
CG	4	pericentromere	Col-0	2	61	DMSO	0.358757
CG	4	pericentromere	Col-0	2	61	E2	0.369553
CG	4	pericentromere	Col-0	3	61	DMSO	0.346149
CG	4	pericentromere	Col-0	3	61	E2	0.338279
CG	4	pericentromere	Col-0	4	61	DMSO	0.349305
CG	4	pericentromere	Col-0	4	61	E2	0.363439
CG	4	pericentromere	L5	2	61	DMSO	0.348815
CG	4	pericentromere	L5	2	61	E2	0.295313
CG	4	pericentromere	L5	3	61	DMSO	0.340848
CG	4	pericentromere	L5	3	61	E2	0.288815
CG	4	pericentromere	L5	4	61	DMSO	0.346608
CG	4	pericentromere	L5	4	61	E2	0.289749
CG	4	pericentromere	L7	2	61	DMSO	0.34858
CG	4	pericentromere	L7	2	61	E2	0.277526
CG	4	pericentromere	L7	3	61	DMSO	0.362245
CG	4	pericentromere	L7	3	61	E2	0.287334
CG	4	pericentromere	L7	4	61	DMSO	0.353459
CG	4	pericentromere	L7	4	61	E2	0.297736
CG	4	pericentromere	Col-0	2	62	DMSO	0.471547
CG	4	pericentromere	Col-0	2	62	E2	0.479086
CG	4	pericentromere	Col-0	3	62	DMSO	0.443273
CG	4	pericentromere	Col-0	3	62	E2	0.442425
CG	4	pericentromere	Col-0	4	62	DMSO	0.457814
CG	4	pericentromere	Col-0	4	62	E2	0.478732
CG	4	pericentromere	L5	2	62	DMSO	0.459331
CG	4	pericentromere	L5	2	62	E2	0.430044
CG	4	pericentromere	L5	3	62	DMSO	0.439381
CG	4	pericentromere	L5	3	62	E2	0.400108
CG	4	pericentromere	L5	4	62	DMSO	0.448715
CG	4	pericentromere	L5	4	62	E2	0.406006
CG	4	pericentromere	L7	2	62	DMSO	0.443352
CG	4	pericentromere	L7	2	62	E2	0.394878
CG	4	pericentromere	L7	3	62	DMSO	0.475565
CG	4	pericentromere	L7	3	62	E2	0.421198
CG	4	pericentromere	L7	4	62	DMSO	0.450682
CG	4	pericentromere	L7	4	62	E2	0.42467
CG	4	pericentromere	Col-0	2	63	DMSO	0.726839
CG	4	pericentromere	Col-0	2	63	E2	0.727518
CG	4	pericentromere	Col-0	3	63	DMSO	0.718289
CG	4	pericentromere	Col-0	3	63	E2	0.723331
CG	4	pericentromere	Col-0	4	63	DMSO	0.715645
CG	4	pericentromere	Col-0	4	63	E2	0.735827
CG	4	pericentromere	L5	2	63	DMSO	0.732813
CG	4	pericentromere	L5	2	63	E2	0.721734
CG	4	pericentromere	L5	3	63	DMSO	0.71749
CG	4	pericentromere	L5	3	63	E2	0.71171
CG	4	pericentromere	L5	4	63	DMSO	0.730512
CG	4	pericentromere	L5	4	63	E2	0.709867
CG	4	pericentromere	L7	2	63	DMSO	0.720431
CG	4	pericentromere	L7	2	63	E2	0.704736
CG	4	pericentromere	L7	3	63	DMSO	0.740995
CG	4	pericentromere	L7	3	63	E2	0.711093
CG	4	pericentromere	L7	4	63	DMSO	0.72566
CG	4	pericentromere	L7	4	63	E2	0.707807
CG	4	pericentromere	Col-0	2	64	DMSO	0.836998
CG	4	pericentromere	Col-0	2	64	E2	0.82358
CG	4	pericentromere	Col-0	3	64	DMSO	0.815572
CG	4	pericentromere	Col-0	3	64	E2	0.814941
CG	4	pericentromere	Col-0	4	64	DMSO	0.816876
CG	4	pericentromere	Col-0	4	64	E2	0.830845
CG	4	pericentromere	L5	2	64	DMSO	0.832046
CG	4	pericentromere	L5	2	64	E2	0.846218
CG	4	pericentromere	L5	3	64	DMSO	0.82789
CG	4	pericentromere	L5	3	64	E2	0.845977
CG	4	pericentromere	L5	4	64	DMSO	0.823047
CG	4	pericentromere	L5	4	64	E2	0.84853
CG	4	pericentromere	L7	2	64	DMSO	0.826957
CG	4	pericentromere	L7	2	64	E2	0.83707
CG	4	pericentromere	L7	3	64	DMSO	0.836057
CG	4	pericentromere	L7	3	64	E2	0.839948
CG	4	pericentromere	L7	4	64	DMSO	0.824462
CG	4	pericentromere	L7	4	64	E2	0.845183
CG	4	pericentromere	Col-0	2	65	DMSO	0.837566
CG	4	pericentromere	Col-0	2	65	E2	0.825073
CG	4	pericentromere	Col-0	3	65	DMSO	0.816612
CG	4	pericentromere	Col-0	3	65	E2	0.816099
CG	4	pericentromere	Col-0	4	65	DMSO	0.827399
CG	4	pericentromere	Col-0	4	65	E2	0.844344
CG	4	pericentromere	L5	2	65	DMSO	0.836683
CG	4	pericentromere	L5	2	65	E2	0.847967
CG	4	pericentromere	L5	3	65	DMSO	0.831412
CG	4	pericentromere	L5	3	65	E2	0.841583
CG	4	pericentromere	L5	4	65	DMSO	0.833032
CG	4	pericentromere	L5	4	65	E2	0.844445
CG	4	pericentromere	L7	2	65	DMSO	0.826007
CG	4	pericentromere	L7	2	65	E2	0.831718
CG	4	pericentromere	L7	3	65	DMSO	0.847395
CG	4	pericentromere	L7	3	65	E2	0.843735
CG	4	pericentromere	L7	4	65	DMSO	0.829679
CG	4	pericentromere	L7	4	65	E2	0.840677
CG	4	pericentromere	Col-0	2	66	DMSO	0.883982
CG	4	pericentromere	Col-0	2	66	E2	0.878297
CG	4	pericentromere	Col-0	3	66	DMSO	0.872781
CG	4	pericentromere	Col-0	3	66	E2	0.869899
CG	4	pericentromere	Col-0	4	66	DMSO	0.879336
CG	4	pericentromere	Col-0	4	66	E2	0.884319
CG	4	pericentromere	L5	2	66	DMSO	0.883572
CG	4	pericentromere	L5	2	66	E2	0.904193
CG	4	pericentromere	L5	3	66	DMSO	0.880891
CG	4	pericentromere	L5	3	66	E2	0.903786
CG	4	pericentromere	L5	4	66	DMSO	0.886695
CG	4	pericentromere	L5	4	66	E2	0.905249
CG	4	pericentromere	L7	2	66	DMSO	0.876068
CG	4	pericentromere	L7	2	66	E2	0.894615
CG	4	pericentromere	L7	3	66	DMSO	0.891753
CG	4	pericentromere	L7	3	66	E2	0.900345
CG	4	pericentromere	L7	4	66	DMSO	0.880677
CG	4	pericentromere	L7	4	66	E2	0.902177
CG	4	pericentromere	Col-0	2	67	DMSO	0.871755
CG	4	pericentromere	Col-0	2	67	E2	0.869607
CG	4	pericentromere	Col-0	3	67	DMSO	0.861757
CG	4	pericentromere	Col-0	3	67	E2	0.858616
CG	4	pericentromere	Col-0	4	67	DMSO	0.866902
CG	4	pericentromere	Col-0	4	67	E2	0.873147
CG	4	pericentromere	L5	2	67	DMSO	0.881694
CG	4	pericentromere	L5	2	67	E2	0.903892
CG	4	pericentromere	L5	3	67	DMSO	0.871535
CG	4	pericentromere	L5	3	67	E2	0.898459
CG	4	pericentromere	L5	4	67	DMSO	0.874053
CG	4	pericentromere	L5	4	67	E2	0.898386
CG	4	pericentromere	L7	2	67	DMSO	0.866674
CG	4	pericentromere	L7	2	67	E2	0.895224
CG	4	pericentromere	L7	3	67	DMSO	0.884885
CG	4	pericentromere	L7	3	67	E2	0.901339
CG	4	pericentromere	L7	4	67	DMSO	0.874643
CG	4	pericentromere	L7	4	67	E2	0.901378
CG	4	pericentromere	Col-0	2	68	DMSO	0.870068
CG	4	pericentromere	Col-0	2	68	E2	0.862196
CG	4	pericentromere	Col-0	3	68	DMSO	0.853855
CG	4	pericentromere	Col-0	3	68	E2	0.858559
CG	4	pericentromere	Col-0	4	68	DMSO	0.864215
CG	4	pericentromere	Col-0	4	68	E2	0.875878
CG	4	pericentromere	L5	2	68	DMSO	0.876079
CG	4	pericentromere	L5	2	68	E2	0.899404
CG	4	pericentromere	L5	3	68	DMSO	0.8704
CG	4	pericentromere	L5	3	68	E2	0.891777
CG	4	pericentromere	L5	4	68	DMSO	0.871005
CG	4	pericentromere	L5	4	68	E2	0.893408
CG	4	pericentromere	L7	2	68	DMSO	0.871531
CG	4	pericentromere	L7	2	68	E2	0.890359
CG	4	pericentromere	L7	3	68	DMSO	0.879142
CG	4	pericentromere	L7	3	68	E2	0.889852
CG	4	pericentromere	L7	4	68	DMSO	0.873381
CG	4	pericentromere	L7	4	68	E2	0.898255
CG	4	pericentromere	Col-0	2	69	DMSO	0.844869
CG	4	pericentromere	Col-0	2	69	E2	0.84689
CG	4	pericentromere	Col-0	3	69	DMSO	0.834954
CG	4	pericentromere	Col-0	3	69	E2	0.82576
CG	4	pericentromere	Col-0	4	69	DMSO	0.842679
CG	4	pericentromere	Col-0	4	69	E2	0.849861
CG	4	pericentromere	L5	2	69	DMSO	0.84839
CG	4	pericentromere	L5	2	69	E2	0.860051
CG	4	pericentromere	L5	3	69	DMSO	0.839672
CG	4	pericentromere	L5	3	69	E2	0.850884
CG	4	pericentromere	L5	4	69	DMSO	0.847863
CG	4	pericentromere	L5	4	69	E2	0.86005
CG	4	pericentromere	L7	2	69	DMSO	0.837281
CG	4	pericentromere	L7	2	69	E2	0.858424
CG	4	pericentromere	L7	3	69	DMSO	0.856707
CG	4	pericentromere	L7	3	69	E2	0.861471
CG	4	pericentromere	L7	4	69	DMSO	0.846669
CG	4	pericentromere	L7	4	69	E2	0.865339
CG	4	pericentromere	Col-0	2	52	DMSO	0.812503
CG	4	pericentromere	Col-0	2	52	E2	0.810779
CG	4	pericentromere	Col-0	3	52	DMSO	0.795898
CG	4	pericentromere	Col-0	3	52	E2	0.791254
CG	4	pericentromere	Col-0	4	52	DMSO	0.804916
CG	4	pericentromere	Col-0	4	52	E2	0.809436
CG	4	pericentromere	L5	2	52	DMSO	0.799858
CG	4	pericentromere	L5	2	52	E2	0.795623
CG	4	pericentromere	L5	3	52	DMSO	0.799814
CG	4	pericentromere	L5	3	52	E2	0.791758
CG	4	pericentromere	L5	4	52	DMSO	0.803618
CG	4	pericentromere	L5	4	52	E2	0.791966
CG	4	pericentromere	L7	2	52	DMSO	0.78856
CG	4	pericentromere	L7	2	52	E2	0.778977
CG	4	pericentromere	L7	3	52	DMSO	0.821228
CG	4	pericentromere	L7	3	52	E2	0.797745
CG	4	pericentromere	L7	4	52	DMSO	0.797135
CG	4	pericentromere	L7	4	52	E2	0.796737
CG	4	pericentromere	Col-0	2	70	DMSO	0.876658
CG	4	pericentromere	Col-0	2	70	E2	0.87594
CG	4	pericentromere	Col-0	3	70	DMSO	0.861107
CG	4	pericentromere	Col-0	3	70	E2	0.862377
CG	4	pericentromere	Col-0	4	70	DMSO	0.871334
CG	4	pericentromere	Col-0	4	70	E2	0.878934
CG	4	pericentromere	L5	2	70	DMSO	0.874555
CG	4	pericentromere	L5	2	70	E2	0.903469
CG	4	pericentromere	L5	3	70	DMSO	0.874348
CG	4	pericentromere	L5	3	70	E2	0.896506
CG	4	pericentromere	L5	4	70	DMSO	0.879697
CG	4	pericentromere	L5	4	70	E2	0.900452
CG	4	pericentromere	L7	2	70	DMSO	0.874123
CG	4	pericentromere	L7	2	70	E2	0.891249
CG	4	pericentromere	L7	3	70	DMSO	0.884012
CG	4	pericentromere	L7	3	70	E2	0.897367
CG	4	pericentromere	L7	4	70	DMSO	0.877077
CG	4	pericentromere	L7	4	70	E2	0.901407
CG	4	pericentromere	Col-0	2	71	DMSO	0.87403
CG	4	pericentromere	Col-0	2	71	E2	0.872209
CG	4	pericentromere	Col-0	3	71	DMSO	0.862202
CG	4	pericentromere	Col-0	3	71	E2	0.857695
CG	4	pericentromere	Col-0	4	71	DMSO	0.866035
CG	4	pericentromere	Col-0	4	71	E2	0.875737
CG	4	pericentromere	L5	2	71	DMSO	0.87313
CG	4	pericentromere	L5	2	71	E2	0.899822
CG	4	pericentromere	L5	3	71	DMSO	0.868843
CG	4	pericentromere	L5	3	71	E2	0.89131
CG	4	pericentromere	L5	4	71	DMSO	0.874232
CG	4	pericentromere	L5	4	71	E2	0.894135
CG	4	pericentromere	L7	2	71	DMSO	0.870686
CG	4	pericentromere	L7	2	71	E2	0.891373
CG	4	pericentromere	L7	3	71	DMSO	0.880691
CG	4	pericentromere	L7	3	71	E2	0.896416
CG	4	pericentromere	L7	4	71	DMSO	0.868626
CG	4	pericentromere	L7	4	71	E2	0.898152
CG	4	pericentromere	Col-0	2	72	DMSO	0.874243
CG	4	pericentromere	Col-0	2	72	E2	0.871371
CG	4	pericentromere	Col-0	3	72	DMSO	0.862534
CG	4	pericentromere	Col-0	3	72	E2	0.860117
CG	4	pericentromere	Col-0	4	72	DMSO	0.867004
CG	4	pericentromere	Col-0	4	72	E2	0.876002
CG	4	pericentromere	L5	2	72	DMSO	0.869915
CG	4	pericentromere	L5	2	72	E2	0.887992
CG	4	pericentromere	L5	3	72	DMSO	0.86334
CG	4	pericentromere	L5	3	72	E2	0.884546
CG	4	pericentromere	L5	4	72	DMSO	0.871767
CG	4	pericentromere	L5	4	72	E2	0.882576
CG	4	pericentromere	L7	2	72	DMSO	0.869164
CG	4	pericentromere	L7	2	72	E2	0.873447
CG	4	pericentromere	L7	3	72	DMSO	0.88357
CG	4	pericentromere	L7	3	72	E2	0.887382
CG	4	pericentromere	L7	4	72	DMSO	0.870335
CG	4	pericentromere	L7	4	72	E2	0.888538
CG	4	pericentromere	Col-0	2	73	DMSO	0.870109
CG	4	pericentromere	Col-0	2	73	E2	0.866758
CG	4	pericentromere	Col-0	3	73	DMSO	0.861816
CG	4	pericentromere	Col-0	3	73	E2	0.856682
CG	4	pericentromere	Col-0	4	73	DMSO	0.862828
CG	4	pericentromere	Col-0	4	73	E2	0.87712
CG	4	pericentromere	L5	2	73	DMSO	0.872049
CG	4	pericentromere	L5	2	73	E2	0.870784
CG	4	pericentromere	L5	3	73	DMSO	0.866331
CG	4	pericentromere	L5	3	73	E2	0.864922
CG	4	pericentromere	L5	4	73	DMSO	0.870296
CG	4	pericentromere	L5	4	73	E2	0.871363
CG	4	pericentromere	L7	2	73	DMSO	0.868432
CG	4	pericentromere	L7	2	73	E2	0.859183
CG	4	pericentromere	L7	3	73	DMSO	0.876846
CG	4	pericentromere	L7	3	73	E2	0.866093
CG	4	pericentromere	L7	4	73	DMSO	0.873857
CG	4	pericentromere	L7	4	73	E2	0.873523
CG	4	pericentromere	Col-0	2	74	DMSO	0.846058
CG	4	pericentromere	Col-0	2	74	E2	0.84823
CG	4	pericentromere	Col-0	3	74	DMSO	0.84072
CG	4	pericentromere	Col-0	3	74	E2	0.833847
CG	4	pericentromere	Col-0	4	74	DMSO	0.840598
CG	4	pericentromere	Col-0	4	74	E2	0.852941
CG	4	pericentromere	L5	2	74	DMSO	0.849423
CG	4	pericentromere	L5	2	74	E2	0.862247
CG	4	pericentromere	L5	3	74	DMSO	0.840658
CG	4	pericentromere	L5	3	74	E2	0.863221
CG	4	pericentromere	L5	4	74	DMSO	0.852235
CG	4	pericentromere	L5	4	74	E2	0.866961
CG	4	pericentromere	L7	2	74	DMSO	0.843239
CG	4	pericentromere	L7	2	74	E2	0.859671
CG	4	pericentromere	L7	3	74	DMSO	0.859519
CG	4	pericentromere	L7	3	74	E2	0.866835
CG	4	pericentromere	L7	4	74	DMSO	0.85241
CG	4	pericentromere	L7	4	74	E2	0.869608
CG	4	pericentromere	Col-0	2	75	DMSO	0.835566
CG	4	pericentromere	Col-0	2	75	E2	0.830723
CG	4	pericentromere	Col-0	3	75	DMSO	0.82422
CG	4	pericentromere	Col-0	3	75	E2	0.820214
CG	4	pericentromere	Col-0	4	75	DMSO	0.832152
CG	4	pericentromere	Col-0	4	75	E2	0.841352
CG	4	pericentromere	L5	2	75	DMSO	0.832969
CG	4	pericentromere	L5	2	75	E2	0.860852
CG	4	pericentromere	L5	3	75	DMSO	0.827886
CG	4	pericentromere	L5	3	75	E2	0.850229
CG	4	pericentromere	L5	4	75	DMSO	0.84058
CG	4	pericentromere	L5	4	75	E2	0.862076
CG	4	pericentromere	L7	2	75	DMSO	0.831338
CG	4	pericentromere	L7	2	75	E2	0.851838
CG	4	pericentromere	L7	3	75	DMSO	0.843171
CG	4	pericentromere	L7	3	75	E2	0.858854
CG	4	pericentromere	L7	4	75	DMSO	0.836087
CG	4	pericentromere	L7	4	75	E2	0.857399
CG	4	pericentromere	Col-0	2	76	DMSO	0.794579
CG	4	pericentromere	Col-0	2	76	E2	0.799494
CG	4	pericentromere	Col-0	3	76	DMSO	0.788953
CG	4	pericentromere	Col-0	3	76	E2	0.780548
CG	4	pericentromere	Col-0	4	76	DMSO	0.79168
CG	4	pericentromere	Col-0	4	76	E2	0.811879
CG	4	pericentromere	L5	2	76	DMSO	0.791771
CG	4	pericentromere	L5	2	76	E2	0.806269
CG	4	pericentromere	L5	3	76	DMSO	0.792759
CG	4	pericentromere	L5	3	76	E2	0.795205
CG	4	pericentromere	L5	4	76	DMSO	0.79027
CG	4	pericentromere	L5	4	76	E2	0.799388
CG	4	pericentromere	L7	2	76	DMSO	0.784564
CG	4	pericentromere	L7	2	76	E2	0.790856
CG	4	pericentromere	L7	3	76	DMSO	0.810975
CG	4	pericentromere	L7	3	76	E2	0.789222
CG	4	pericentromere	L7	4	76	DMSO	0.800646
CG	4	pericentromere	L7	4	76	E2	0.80369
CG	4	pericentromere	Col-0	2	77	DMSO	0.863216
CG	4	pericentromere	Col-0	2	77	E2	0.857989
CG	4	pericentromere	Col-0	3	77	DMSO	0.854702
CG	4	pericentromere	Col-0	3	77	E2	0.854961
CG	4	pericentromere	Col-0	4	77	DMSO	0.862886
CG	4	pericentromere	Col-0	4	77	E2	0.869457
CG	4	pericentromere	L5	2	77	DMSO	0.86868
CG	4	pericentromere	L5	2	77	E2	0.877888
CG	4	pericentromere	L5	3	77	DMSO	0.860737
CG	4	pericentromere	L5	3	77	E2	0.870674
CG	4	pericentromere	L5	4	77	DMSO	0.868413
CG	4	pericentromere	L5	4	77	E2	0.872756
CG	4	pericentromere	L7	2	77	DMSO	0.859816
CG	4	pericentromere	L7	2	77	E2	0.871723
CG	4	pericentromere	L7	3	77	DMSO	0.870156
CG	4	pericentromere	L7	3	77	E2	0.87404
CG	4	pericentromere	L7	4	77	DMSO	0.861838
CG	4	pericentromere	L7	4	77	E2	0.878863
CG	4	pericentromere	Col-0	2	78	DMSO	0.800642
CG	4	pericentromere	Col-0	2	78	E2	0.80224
CG	4	pericentromere	Col-0	3	78	DMSO	0.786005
CG	4	pericentromere	Col-0	3	78	E2	0.785714
CG	4	pericentromere	Col-0	4	78	DMSO	0.797365
CG	4	pericentromere	Col-0	4	78	E2	0.810609
CG	4	pericentromere	L5	2	78	DMSO	0.800565
CG	4	pericentromere	L5	2	78	E2	0.808167
CG	4	pericentromere	L5	3	78	DMSO	0.795081
CG	4	pericentromere	L5	3	78	E2	0.798106
CG	4	pericentromere	L5	4	78	DMSO	0.802501
CG	4	pericentromere	L5	4	78	E2	0.801542
CG	4	pericentromere	L7	2	78	DMSO	0.801887
CG	4	pericentromere	L7	2	78	E2	0.789959
CG	4	pericentromere	L7	3	78	DMSO	0.818496
CG	4	pericentromere	L7	3	78	E2	0.800333
CG	4	pericentromere	L7	4	78	DMSO	0.8022
CG	4	pericentromere	L7	4	78	E2	0.810162
CG	4	pericentromere	Col-0	2	79	DMSO	0.870087
CG	4	pericentromere	Col-0	2	79	E2	0.87103
CG	4	pericentromere	Col-0	3	79	DMSO	0.861926
CG	4	pericentromere	Col-0	3	79	E2	0.856443
CG	4	pericentromere	Col-0	4	79	DMSO	0.861222
CG	4	pericentromere	Col-0	4	79	E2	0.873214
CG	4	pericentromere	L5	2	79	DMSO	0.870754
CG	4	pericentromere	L5	2	79	E2	0.878773
CG	4	pericentromere	L5	3	79	DMSO	0.861783
CG	4	pericentromere	L5	3	79	E2	0.873155
CG	4	pericentromere	L5	4	79	DMSO	0.868806
CG	4	pericentromere	L5	4	79	E2	0.874599
CG	4	pericentromere	L7	2	79	DMSO	0.862182
CG	4	pericentromere	L7	2	79	E2	0.872052
CG	4	pericentromere	L7	3	79	DMSO	0.87787
CG	4	pericentromere	L7	3	79	E2	0.879036
CG	4	pericentromere	L7	4	79	DMSO	0.868423
CG	4	pericentromere	L7	4	79	E2	0.879222
CG	4	pericentromere	Col-0	2	53	DMSO	0.789865
CG	4	pericentromere	Col-0	2	53	E2	0.793959
CG	4	pericentromere	Col-0	3	53	DMSO	0.770752
CG	4	pericentromere	Col-0	3	53	E2	0.771391
CG	4	pericentromere	Col-0	4	53	DMSO	0.785684
CG	4	pericentromere	Col-0	4	53	E2	0.786442
CG	4	pericentromere	L5	2	53	DMSO	0.777121
CG	4	pericentromere	L5	2	53	E2	0.76574
CG	4	pericentromere	L5	3	53	DMSO	0.781289
CG	4	pericentromere	L5	3	53	E2	0.762729
CG	4	pericentromere	L5	4	53	DMSO	0.785441
CG	4	pericentromere	L5	4	53	E2	0.755772
CG	4	pericentromere	L7	2	53	DMSO	0.782911
CG	4	pericentromere	L7	2	53	E2	0.747684
CG	4	pericentromere	L7	3	53	DMSO	0.794279
CG	4	pericentromere	L7	3	53	E2	0.766716
CG	4	pericentromere	L7	4	53	DMSO	0.785398
CG	4	pericentromere	L7	4	53	E2	0.769778
CG	4	pericentromere	Col-0	2	80	DMSO	0.852217
CG	4	pericentromere	Col-0	2	80	E2	0.848801
CG	4	pericentromere	Col-0	3	80	DMSO	0.844261
CG	4	pericentromere	Col-0	3	80	E2	0.833813
CG	4	pericentromere	Col-0	4	80	DMSO	0.847975
CG	4	pericentromere	Col-0	4	80	E2	0.856918
CG	4	pericentromere	L5	2	80	DMSO	0.855547
CG	4	pericentromere	L5	2	80	E2	0.876186
CG	4	pericentromere	L5	3	80	DMSO	0.852482
CG	4	pericentromere	L5	3	80	E2	0.869716
CG	4	pericentromere	L5	4	80	DMSO	0.864474
CG	4	pericentromere	L5	4	80	E2	0.874753
CG	4	pericentromere	L7	2	80	DMSO	0.851856
CG	4	pericentromere	L7	2	80	E2	0.872048
CG	4	pericentromere	L7	3	80	DMSO	0.868845
CG	4	pericentromere	L7	3	80	E2	0.868899
CG	4	pericentromere	L7	4	80	DMSO	0.852945
CG	4	pericentromere	L7	4	80	E2	0.875933
CG	4	pericentromere	Col-0	2	81	DMSO	0.893352
CG	4	pericentromere	Col-0	2	81	E2	0.888888
CG	4	pericentromere	Col-0	3	81	DMSO	0.882494
CG	4	pericentromere	Col-0	3	81	E2	0.873137
CG	4	pericentromere	Col-0	4	81	DMSO	0.885891
CG	4	pericentromere	Col-0	4	81	E2	0.892675
CG	4	pericentromere	L5	2	81	DMSO	0.893229
CG	4	pericentromere	L5	2	81	E2	0.910682
CG	4	pericentromere	L5	3	81	DMSO	0.885111
CG	4	pericentromere	L5	3	81	E2	0.905512
CG	4	pericentromere	L5	4	81	DMSO	0.888914
CG	4	pericentromere	L5	4	81	E2	0.907128
CG	4	pericentromere	L7	2	81	DMSO	0.88652
CG	4	pericentromere	L7	2	81	E2	0.901812
CG	4	pericentromere	L7	3	81	DMSO	0.898124
CG	4	pericentromere	L7	3	81	E2	0.905295
CG	4	pericentromere	L7	4	81	DMSO	0.891862
CG	4	pericentromere	L7	4	81	E2	0.90796
CG	4	pericentromere	Col-0	2	82	DMSO	0.808181
CG	4	pericentromere	Col-0	2	82	E2	0.80567
CG	4	pericentromere	Col-0	3	82	DMSO	0.798765
CG	4	pericentromere	Col-0	3	82	E2	0.789698
CG	4	pericentromere	Col-0	4	82	DMSO	0.805269
CG	4	pericentromere	Col-0	4	82	E2	0.821305
CG	4	pericentromere	L5	2	82	DMSO	0.813131
CG	4	pericentromere	L5	2	82	E2	0.807106
CG	4	pericentromere	L5	3	82	DMSO	0.805583
CG	4	pericentromere	L5	3	82	E2	0.797844
CG	4	pericentromere	L5	4	82	DMSO	0.80797
CG	4	pericentromere	L5	4	82	E2	0.802999
CG	4	pericentromere	L7	2	82	DMSO	0.803569
CG	4	pericentromere	L7	2	82	E2	0.795468
CG	4	pericentromere	L7	3	82	DMSO	0.814262
CG	4	pericentromere	L7	3	82	E2	0.800668
CG	4	pericentromere	L7	4	82	DMSO	0.803805
CG	4	pericentromere	L7	4	82	E2	0.804506
CG	4	pericentromere	Col-0	2	83	DMSO	0.863719
CG	4	pericentromere	Col-0	2	83	E2	0.861211
CG	4	pericentromere	Col-0	3	83	DMSO	0.856293
CG	4	pericentromere	Col-0	3	83	E2	0.848335
CG	4	pericentromere	Col-0	4	83	DMSO	0.859246
CG	4	pericentromere	Col-0	4	83	E2	0.865179
CG	4	pericentromere	L5	2	83	DMSO	0.862358
CG	4	pericentromere	L5	2	83	E2	0.879725
CG	4	pericentromere	L5	3	83	DMSO	0.856117
CG	4	pericentromere	L5	3	83	E2	0.873226
CG	4	pericentromere	L5	4	83	DMSO	0.869854
CG	4	pericentromere	L5	4	83	E2	0.878093
CG	4	pericentromere	L7	2	83	DMSO	0.860984
CG	4	pericentromere	L7	2	83	E2	0.873963
CG	4	pericentromere	L7	3	83	DMSO	0.874275
CG	4	pericentromere	L7	3	83	E2	0.880424
CG	4	pericentromere	L7	4	83	DMSO	0.861327
CG	4	pericentromere	L7	4	83	E2	0.880582
CG	4	pericentromere	Col-0	2	84	DMSO	0.748334
CG	4	pericentromere	Col-0	2	84	E2	0.749075
CG	4	pericentromere	Col-0	3	84	DMSO	0.7414
CG	4	pericentromere	Col-0	3	84	E2	0.732404
CG	4	pericentromere	Col-0	4	84	DMSO	0.750143
CG	4	pericentromere	Col-0	4	84	E2	0.761778
CG	4	pericentromere	L5	2	84	DMSO	0.75269
CG	4	pericentromere	L5	2	84	E2	0.731424
CG	4	pericentromere	L5	3	84	DMSO	0.742843
CG	4	pericentromere	L5	3	84	E2	0.728592
CG	4	pericentromere	L5	4	84	DMSO	0.745523
CG	4	pericentromere	L5	4	84	E2	0.731035
CG	4	pericentromere	L7	2	84	DMSO	0.73749
CG	4	pericentromere	L7	2	84	E2	0.709634
CG	4	pericentromere	L7	3	84	DMSO	0.760892
CG	4	pericentromere	L7	3	84	E2	0.729746
CG	4	pericentromere	L7	4	84	DMSO	0.75358
CG	4	pericentromere	L7	4	84	E2	0.739599
CG	4	pericentromere	Col-0	2	85	DMSO	0.760972
CG	4	pericentromere	Col-0	2	85	E2	0.766909
CG	4	pericentromere	Col-0	3	85	DMSO	0.753303
CG	4	pericentromere	Col-0	3	85	E2	0.750233
CG	4	pericentromere	Col-0	4	85	DMSO	0.761876
CG	4	pericentromere	Col-0	4	85	E2	0.768072
CG	4	pericentromere	L5	2	85	DMSO	0.757807
CG	4	pericentromere	L5	2	85	E2	0.736694
CG	4	pericentromere	L5	3	85	DMSO	0.75702
CG	4	pericentromere	L5	3	85	E2	0.733895
CG	4	pericentromere	L5	4	85	DMSO	0.761713
CG	4	pericentromere	L5	4	85	E2	0.734707
CG	4	pericentromere	L7	2	85	DMSO	0.75226
CG	4	pericentromere	L7	2	85	E2	0.724775
CG	4	pericentromere	L7	3	85	DMSO	0.776962
CG	4	pericentromere	L7	3	85	E2	0.729813
CG	4	pericentromere	L7	4	85	DMSO	0.753358
CG	4	pericentromere	L7	4	85	E2	0.738303
CG	4	pericentromere	Col-0	2	86	DMSO	0.852042
CG	4	pericentromere	Col-0	2	86	E2	0.853751
CG	4	pericentromere	Col-0	3	86	DMSO	0.838378
CG	4	pericentromere	Col-0	3	86	E2	0.840379
CG	4	pericentromere	Col-0	4	86	DMSO	0.847335
CG	4	pericentromere	Col-0	4	86	E2	0.85808
CG	4	pericentromere	L5	2	86	DMSO	0.854493
CG	4	pericentromere	L5	2	86	E2	0.866486
CG	4	pericentromere	L5	3	86	DMSO	0.85218
CG	4	pericentromere	L5	3	86	E2	0.864214
CG	4	pericentromere	L5	4	86	DMSO	0.857144
CG	4	pericentromere	L5	4	86	E2	0.868838
CG	4	pericentromere	L7	2	86	DMSO	0.846986
CG	4	pericentromere	L7	2	86	E2	0.854299
CG	4	pericentromere	L7	3	86	DMSO	0.861275
CG	4	pericentromere	L7	3	86	E2	0.862655
CG	4	pericentromere	L7	4	86	DMSO	0.851981
CG	4	pericentromere	L7	4	86	E2	0.865342
CG	4	pericentromere	Col-0	2	87	DMSO	0.838342
CG	4	pericentromere	Col-0	2	87	E2	0.83235
CG	4	pericentromere	Col-0	3	87	DMSO	0.823018
CG	4	pericentromere	Col-0	3	87	E2	0.820285
CG	4	pericentromere	Col-0	4	87	DMSO	0.827514
CG	4	pericentromere	Col-0	4	87	E2	0.8387
CG	4	pericentromere	L5	2	87	DMSO	0.832973
CG	4	pericentromere	L5	2	87	E2	0.832711
CG	4	pericentromere	L5	3	87	DMSO	0.832835
CG	4	pericentromere	L5	3	87	E2	0.83046
CG	4	pericentromere	L5	4	87	DMSO	0.833465
CG	4	pericentromere	L5	4	87	E2	0.834111
CG	4	pericentromere	L7	2	87	DMSO	0.823734
CG	4	pericentromere	L7	2	87	E2	0.822515
CG	4	pericentromere	L7	3	87	DMSO	0.838697
CG	4	pericentromere	L7	3	87	E2	0.832002
CG	4	pericentromere	L7	4	87	DMSO	0.831238
CG	4	pericentromere	L7	4	87	E2	0.834201
CG	4	pericentromere	Col-0	2	88	DMSO	0.560418
CG	4	pericentromere	Col-0	2	88	E2	0.565722
CG	4	pericentromere	Col-0	3	88	DMSO	0.558505
CG	4	pericentromere	Col-0	3	88	E2	0.547811
CG	4	pericentromere	Col-0	4	88	DMSO	0.561882
CG	4	pericentromere	Col-0	4	88	E2	0.572053
CG	4	pericentromere	L5	2	88	DMSO	0.557641
CG	4	pericentromere	L5	2	88	E2	0.504986
CG	4	pericentromere	L5	3	88	DMSO	0.542379
CG	4	pericentromere	L5	3	88	E2	0.501607
CG	4	pericentromere	L5	4	88	DMSO	0.549342
CG	4	pericentromere	L5	4	88	E2	0.50627
CG	4	pericentromere	L7	2	88	DMSO	0.55265
CG	4	pericentromere	L7	2	88	E2	0.493007
CG	4	pericentromere	L7	3	88	DMSO	0.584035
CG	4	pericentromere	L7	3	88	E2	0.506077
CG	4	pericentromere	L7	4	88	DMSO	0.567495
CG	4	pericentromere	L7	4	88	E2	0.515117
CG	4	pericentromere	Col-0	2	89	DMSO	0.609325
CG	4	pericentromere	Col-0	2	89	E2	0.617471
CG	4	pericentromere	Col-0	3	89	DMSO	0.601593
CG	4	pericentromere	Col-0	3	89	E2	0.591622
CG	4	pericentromere	Col-0	4	89	DMSO	0.60322
CG	4	pericentromere	Col-0	4	89	E2	0.609837
CG	4	pericentromere	L5	2	89	DMSO	0.589708
CG	4	pericentromere	L5	2	89	E2	0.543558
CG	4	pericentromere	L5	3	89	DMSO	0.589239
CG	4	pericentromere	L5	3	89	E2	0.536324
CG	4	pericentromere	L5	4	89	DMSO	0.591847
CG	4	pericentromere	L5	4	89	E2	0.534464
CG	4	pericentromere	L7	2	89	DMSO	0.594389
CG	4	pericentromere	L7	2	89	E2	0.533731
CG	4	pericentromere	L7	3	89	DMSO	0.613422
CG	4	pericentromere	L7	3	89	E2	0.541477
CG	4	pericentromere	L7	4	89	DMSO	0.596558
CG	4	pericentromere	L7	4	89	E2	0.544122
CG	4	pericentromere	Col-0	2	54	DMSO	0.783792
CG	4	pericentromere	Col-0	2	54	E2	0.778809
CG	4	pericentromere	Col-0	3	54	DMSO	0.763317
CG	4	pericentromere	Col-0	3	54	E2	0.762822
CG	4	pericentromere	Col-0	4	54	DMSO	0.769431
CG	4	pericentromere	Col-0	4	54	E2	0.787773
CG	4	pericentromere	L5	2	54	DMSO	0.773387
CG	4	pericentromere	L5	2	54	E2	0.763117
CG	4	pericentromere	L5	3	54	DMSO	0.770118
CG	4	pericentromere	L5	3	54	E2	0.7477
CG	4	pericentromere	L5	4	54	DMSO	0.766858
CG	4	pericentromere	L5	4	54	E2	0.758729
CG	4	pericentromere	L7	2	54	DMSO	0.763693
CG	4	pericentromere	L7	2	54	E2	0.745035
CG	4	pericentromere	L7	3	54	DMSO	0.786514
CG	4	pericentromere	L7	3	54	E2	0.755462
CG	4	pericentromere	L7	4	54	DMSO	0.771683
CG	4	pericentromere	L7	4	54	E2	0.757409
CG	4	pericentromere	Col-0	2	90	DMSO	0.575723
CG	4	pericentromere	Col-0	2	90	E2	0.59092
CG	4	pericentromere	Col-0	3	90	DMSO	0.57347
CG	4	pericentromere	Col-0	3	90	E2	0.567669
CG	4	pericentromere	Col-0	4	90	DMSO	0.575301
CG	4	pericentromere	Col-0	4	90	E2	0.586562
CG	4	pericentromere	L5	2	90	DMSO	0.566357
CG	4	pericentromere	L5	2	90	E2	0.514883
CG	4	pericentromere	L5	3	90	DMSO	0.562307
CG	4	pericentromere	L5	3	90	E2	0.50337
CG	4	pericentromere	L5	4	90	DMSO	0.557953
CG	4	pericentromere	L5	4	90	E2	0.50816
CG	4	pericentromere	L7	2	90	DMSO	0.5656
CG	4	pericentromere	L7	2	90	E2	0.498342
CG	4	pericentromere	L7	3	90	DMSO	0.591249
CG	4	pericentromere	L7	3	90	E2	0.520311
CG	4	pericentromere	L7	4	90	DMSO	0.572207
CG	4	pericentromere	L7	4	90	E2	0.520893
CG	4	pericentromere	Col-0	2	91	DMSO	0.556837
CG	4	pericentromere	Col-0	2	91	E2	0.554559
CG	4	pericentromere	Col-0	3	91	DMSO	0.536652
CG	4	pericentromere	Col-0	3	91	E2	0.529197
CG	4	pericentromere	Col-0	4	91	DMSO	0.546295
CG	4	pericentromere	Col-0	4	91	E2	0.562509
CG	4	pericentromere	L5	2	91	DMSO	0.532135
CG	4	pericentromere	L5	2	91	E2	0.480078
CG	4	pericentromere	L5	3	91	DMSO	0.531144
CG	4	pericentromere	L5	3	91	E2	0.475389
CG	4	pericentromere	L5	4	91	DMSO	0.531354
CG	4	pericentromere	L5	4	91	E2	0.481222
CG	4	pericentromere	L7	2	91	DMSO	0.53922
CG	4	pericentromere	L7	2	91	E2	0.478541
CG	4	pericentromere	L7	3	91	DMSO	0.565052
CG	4	pericentromere	L7	3	91	E2	0.496683
CG	4	pericentromere	L7	4	91	DMSO	0.549434
CG	4	pericentromere	L7	4	91	E2	0.494345
CG	4	pericentromere	Col-0	2	92	DMSO	0.776395
CG	4	pericentromere	Col-0	2	92	E2	0.771542
CG	4	pericentromere	Col-0	3	92	DMSO	0.746226
CG	4	pericentromere	Col-0	3	92	E2	0.751184
CG	4	pericentromere	Col-0	4	92	DMSO	0.759238
CG	4	pericentromere	Col-0	4	92	E2	0.774277
CG	4	pericentromere	L5	2	92	DMSO	0.760438
CG	4	pericentromere	L5	2	92	E2	0.7338
CG	4	pericentromere	L5	3	92	DMSO	0.760918
CG	4	pericentromere	L5	3	92	E2	0.734432
CG	4	pericentromere	L5	4	92	DMSO	0.75221
CG	4	pericentromere	L5	4	92	E2	0.741162
CG	4	pericentromere	L7	2	92	DMSO	0.752037
CG	4	pericentromere	L7	2	92	E2	0.723396
CG	4	pericentromere	L7	3	92	DMSO	0.771771
CG	4	pericentromere	L7	3	92	E2	0.738827
CG	4	pericentromere	L7	4	92	DMSO	0.75537
CG	4	pericentromere	L7	4	92	E2	0.737108
CG	4	pericentromere	Col-0	2	93	DMSO	0.612189
CG	4	pericentromere	Col-0	2	93	E2	0.61615
CG	4	pericentromere	Col-0	3	93	DMSO	0.595691
CG	4	pericentromere	Col-0	3	93	E2	0.592915
CG	4	pericentromere	Col-0	4	93	DMSO	0.606099
CG	4	pericentromere	Col-0	4	93	E2	0.614834
CG	4	pericentromere	L5	2	93	DMSO	0.592914
CG	4	pericentromere	L5	2	93	E2	0.548217
CG	4	pericentromere	L5	3	93	DMSO	0.598247
CG	4	pericentromere	L5	3	93	E2	0.544583
CG	4	pericentromere	L5	4	93	DMSO	0.593251
CG	4	pericentromere	L5	4	93	E2	0.549219
CG	4	pericentromere	L7	2	93	DMSO	0.606406
CG	4	pericentromere	L7	2	93	E2	0.522984
CG	4	pericentromere	L7	3	93	DMSO	0.609566
CG	4	pericentromere	L7	3	93	E2	0.537378
CG	4	pericentromere	L7	4	93	DMSO	0.595236
CG	4	pericentromere	L7	4	93	E2	0.5447
CG	4	pericentromere	Col-0	2	94	DMSO	0.445228
CG	4	pericentromere	Col-0	2	94	E2	0.448882
CG	4	pericentromere	Col-0	3	94	DMSO	0.438305
CG	4	pericentromere	Col-0	3	94	E2	0.443514
CG	4	pericentromere	Col-0	4	94	DMSO	0.439548
CG	4	pericentromere	Col-0	4	94	E2	0.465392
CG	4	pericentromere	L5	2	94	DMSO	0.432345
CG	4	pericentromere	L5	2	94	E2	0.352268
CG	4	pericentromere	L5	3	94	DMSO	0.431267
CG	4	pericentromere	L5	3	94	E2	0.348385
CG	4	pericentromere	L5	4	94	DMSO	0.42854
CG	4	pericentromere	L5	4	94	E2	0.357323
CG	4	pericentromere	L7	2	94	DMSO	0.415745
CG	4	pericentromere	L7	2	94	E2	0.332123
CG	4	pericentromere	L7	3	94	DMSO	0.448496
CG	4	pericentromere	L7	3	94	E2	0.347787
CG	4	pericentromere	L7	4	94	DMSO	0.429178
CG	4	pericentromere	L7	4	94	E2	0.35051
CG	4	pericentromere	Col-0	2	95	DMSO	0.362113
CG	4	pericentromere	Col-0	2	95	E2	0.369449
CG	4	pericentromere	Col-0	3	95	DMSO	0.355518
CG	4	pericentromere	Col-0	3	95	E2	0.370113
CG	4	pericentromere	Col-0	4	95	DMSO	0.364013
CG	4	pericentromere	Col-0	4	95	E2	0.388714
CG	4	pericentromere	L5	2	95	DMSO	0.359032
CG	4	pericentromere	L5	2	95	E2	0.309039
CG	4	pericentromere	L5	3	95	DMSO	0.350914
CG	4	pericentromere	L5	3	95	E2	0.297486
CG	4	pericentromere	L5	4	95	DMSO	0.350086
CG	4	pericentromere	L5	4	95	E2	0.316319
CG	4	pericentromere	L7	2	95	DMSO	0.33953
CG	4	pericentromere	L7	2	95	E2	0.28979
CG	4	pericentromere	L7	3	95	DMSO	0.370032
CG	4	pericentromere	L7	3	95	E2	0.295865
CG	4	pericentromere	L7	4	95	DMSO	0.35696
CG	4	pericentromere	L7	4	95	E2	0.305541
CG	4	pericentromere	Col-0	2	96	DMSO	0.712673
CG	4	pericentromere	Col-0	2	96	E2	0.722491
CG	4	pericentromere	Col-0	3	96	DMSO	0.70239
CG	4	pericentromere	Col-0	3	96	E2	0.698433
CG	4	pericentromere	Col-0	4	96	DMSO	0.720347
CG	4	pericentromere	Col-0	4	96	E2	0.732053
CG	4	pericentromere	L5	2	96	DMSO	0.709201
CG	4	pericentromere	L5	2	96	E2	0.671791
CG	4	pericentromere	L5	3	96	DMSO	0.706911
CG	4	pericentromere	L5	3	96	E2	0.664931
CG	4	pericentromere	L5	4	96	DMSO	0.708113
CG	4	pericentromere	L5	4	96	E2	0.663671
CG	4	pericentromere	L7	2	96	DMSO	0.696737
CG	4	pericentromere	L7	2	96	E2	0.643633
CG	4	pericentromere	L7	3	96	DMSO	0.72015
CG	4	pericentromere	L7	3	96	E2	0.668644
CG	4	pericentromere	L7	4	96	DMSO	0.7045
CG	4	pericentromere	L7	4	96	E2	0.654132
CG	4	pericentromere	Col-0	2	97	DMSO	0.47351
CG	4	pericentromere	Col-0	2	97	E2	0.475095
CG	4	pericentromere	Col-0	3	97	DMSO	0.449103
CG	4	pericentromere	Col-0	3	97	E2	0.447403
CG	4	pericentromere	Col-0	4	97	DMSO	0.459071
CG	4	pericentromere	Col-0	4	97	E2	0.484059
CG	4	pericentromere	L5	2	97	DMSO	0.455306
CG	4	pericentromere	L5	2	97	E2	0.402983
CG	4	pericentromere	L5	3	97	DMSO	0.431548
CG	4	pericentromere	L5	3	97	E2	0.39203
CG	4	pericentromere	L5	4	97	DMSO	0.448353
CG	4	pericentromere	L5	4	97	E2	0.397252
CG	4	pericentromere	L7	2	97	DMSO	0.437576
CG	4	pericentromere	L7	2	97	E2	0.370159
CG	4	pericentromere	L7	3	97	DMSO	0.469801
CG	4	pericentromere	L7	3	97	E2	0.402906
CG	4	pericentromere	L7	4	97	DMSO	0.449588
CG	4	pericentromere	L7	4	97	E2	0.407579
CG	4	pericentromere	Col-0	2	98	DMSO	0.462548
CG	4	pericentromere	Col-0	2	98	E2	0.477766
CG	4	pericentromere	Col-0	3	98	DMSO	0.453766
CG	4	pericentromere	Col-0	3	98	E2	0.449905
CG	4	pericentromere	Col-0	4	98	DMSO	0.458003
CG	4	pericentromere	Col-0	4	98	E2	0.466738
CG	4	pericentromere	L5	2	98	DMSO	0.456731
CG	4	pericentromere	L5	2	98	E2	0.391756
CG	4	pericentromere	L5	3	98	DMSO	0.456384
CG	4	pericentromere	L5	3	98	E2	0.392774
CG	4	pericentromere	L5	4	98	DMSO	0.459306
CG	4	pericentromere	L5	4	98	E2	0.394243
CG	4	pericentromere	L7	2	98	DMSO	0.45229
CG	4	pericentromere	L7	2	98	E2	0.379684
CG	4	pericentromere	L7	3	98	DMSO	0.465878
CG	4	pericentromere	L7	3	98	E2	0.389398
CG	4	pericentromere	L7	4	98	DMSO	0.454443
CG	4	pericentromere	L7	4	98	E2	0.394678
CG	4	pericentromere	Col-0	2	99	DMSO	0.348707
CG	4	pericentromere	Col-0	2	99	E2	0.364012
CG	4	pericentromere	Col-0	3	99	DMSO	0.338217
CG	4	pericentromere	Col-0	3	99	E2	0.34455
CG	4	pericentromere	Col-0	4	99	DMSO	0.349921
CG	4	pericentromere	Col-0	4	99	E2	0.365291
CG	4	pericentromere	L5	2	99	DMSO	0.339727
CG	4	pericentromere	L5	2	99	E2	0.29447
CG	4	pericentromere	L5	3	99	DMSO	0.333481
CG	4	pericentromere	L5	3	99	E2	0.293661
CG	4	pericentromere	L5	4	99	DMSO	0.339603
CG	4	pericentromere	L5	4	99	E2	0.289205
CG	4	pericentromere	L7	2	99	DMSO	0.335841
CG	4	pericentromere	L7	2	99	E2	0.279555
CG	4	pericentromere	L7	3	99	DMSO	0.359105
CG	4	pericentromere	L7	3	99	E2	0.300781
CG	4	pericentromere	L7	4	99	DMSO	0.339747
CG	4	pericentromere	L7	4	99	E2	0.305904
CG	4	pericentromere	Col-0	2	55	DMSO	0.737166
CG	4	pericentromere	Col-0	2	55	E2	0.744553
CG	4	pericentromere	Col-0	3	55	DMSO	0.725461
CG	4	pericentromere	Col-0	3	55	E2	0.724423
CG	4	pericentromere	Col-0	4	55	DMSO	0.727803
CG	4	pericentromere	Col-0	4	55	E2	0.745525
CG	4	pericentromere	L5	2	55	DMSO	0.731694
CG	4	pericentromere	L5	2	55	E2	0.7023
CG	4	pericentromere	L5	3	55	DMSO	0.728357
CG	4	pericentromere	L5	3	55	E2	0.697837
CG	4	pericentromere	L5	4	55	DMSO	0.729875
CG	4	pericentromere	L5	4	55	E2	0.698546
CG	4	pericentromere	L7	2	55	DMSO	0.725365
CG	4	pericentromere	L7	2	55	E2	0.685721
CG	4	pericentromere	L7	3	55	DMSO	0.7421
CG	4	pericentromere	L7	3	55	E2	0.697971
CG	4	pericentromere	L7	4	55	DMSO	0.733408
CG	4	pericentromere	L7	4	55	E2	0.701192
CG	4	pericentromere	Col-0	2	100	DMSO	0.361051
CG	4	pericentromere	Col-0	2	100	E2	0.360026
CG	4	pericentromere	Col-0	3	100	DMSO	0.352851
CG	4	pericentromere	Col-0	3	100	E2	0.344631
CG	4	pericentromere	Col-0	4	100	DMSO	0.361633
CG	4	pericentromere	Col-0	4	100	E2	0.363919
CG	4	pericentromere	L5	2	100	DMSO	0.345399
CG	4	pericentromere	L5	2	100	E2	0.259527
CG	4	pericentromere	L5	3	100	DMSO	0.339014
CG	4	pericentromere	L5	3	100	E2	0.254951
CG	4	pericentromere	L5	4	100	DMSO	0.336252
CG	4	pericentromere	L5	4	100	E2	0.254665
CG	4	pericentromere	L7	2	100	DMSO	0.336255
CG	4	pericentromere	L7	2	100	E2	0.250536
CG	4	pericentromere	L7	3	100	DMSO	0.357827
CG	4	pericentromere	L7	3	100	E2	0.254772
CG	4	pericentromere	L7	4	100	DMSO	0.354551
CG	4	pericentromere	L7	4	100	E2	0.270307
CG	4	pericentromere	Col-0	2	56	DMSO	0.782002
CG	4	pericentromere	Col-0	2	56	E2	0.777863
CG	4	pericentromere	Col-0	3	56	DMSO	0.767255
CG	4	pericentromere	Col-0	3	56	E2	0.768488
CG	4	pericentromere	Col-0	4	56	DMSO	0.768767
CG	4	pericentromere	Col-0	4	56	E2	0.79118
CG	4	pericentromere	L5	2	56	DMSO	0.770066
CG	4	pericentromere	L5	2	56	E2	0.761834
CG	4	pericentromere	L5	3	56	DMSO	0.768136
CG	4	pericentromere	L5	3	56	E2	0.753102
CG	4	pericentromere	L5	4	56	DMSO	0.781171
CG	4	pericentromere	L5	4	56	E2	0.748705
CG	4	pericentromere	L7	2	56	DMSO	0.7674
CG	4	pericentromere	L7	2	56	E2	0.74035
CG	4	pericentromere	L7	3	56	DMSO	0.788805
CG	4	pericentromere	L7	3	56	E2	0.744614
CG	4	pericentromere	L7	4	56	DMSO	0.77995
CG	4	pericentromere	L7	4	56	E2	0.750648
CG	4	pericentromere	Col-0	2	57	DMSO	0.607098
CG	4	pericentromere	Col-0	2	57	E2	0.606315
CG	4	pericentromere	Col-0	3	57	DMSO	0.596136
CG	4	pericentromere	Col-0	3	57	E2	0.586624
CG	4	pericentromere	Col-0	4	57	DMSO	0.592235
CG	4	pericentromere	Col-0	4	57	E2	0.60752
CG	4	pericentromere	L5	2	57	DMSO	0.59376
CG	4	pericentromere	L5	2	57	E2	0.541823
CG	4	pericentromere	L5	3	57	DMSO	0.587996
CG	4	pericentromere	L5	3	57	E2	0.525822
CG	4	pericentromere	L5	4	57	DMSO	0.587322
CG	4	pericentromere	L5	4	57	E2	0.544183
CG	4	pericentromere	L7	2	57	DMSO	0.589541
CG	4	pericentromere	L7	2	57	E2	0.528916
CG	4	pericentromere	L7	3	57	DMSO	0.607713
CG	4	pericentromere	L7	3	57	E2	0.539048
CG	4	pericentromere	L7	4	57	DMSO	0.594738
CG	4	pericentromere	L7	4	57	E2	0.547813
CG	4	pericentromere	Col-0	2	58	DMSO	0.531449
CG	4	pericentromere	Col-0	2	58	E2	0.542816
CG	4	pericentromere	Col-0	3	58	DMSO	0.509806
CG	4	pericentromere	Col-0	3	58	E2	0.519077
CG	4	pericentromere	Col-0	4	58	DMSO	0.524949
CG	4	pericentromere	Col-0	4	58	E2	0.535721
CG	4	pericentromere	L5	2	58	DMSO	0.520236
CG	4	pericentromere	L5	2	58	E2	0.442772
CG	4	pericentromere	L5	3	58	DMSO	0.504819
CG	4	pericentromere	L5	3	58	E2	0.43467
CG	4	pericentromere	L5	4	58	DMSO	0.501717
CG	4	pericentromere	L5	4	58	E2	0.430958
CG	4	pericentromere	L7	2	58	DMSO	0.501639
CG	4	pericentromere	L7	2	58	E2	0.411948
CG	4	pericentromere	L7	3	58	DMSO	0.538231
CG	4	pericentromere	L7	3	58	E2	0.449223
CG	4	pericentromere	L7	4	58	DMSO	0.518486
CG	4	pericentromere	L7	4	58	E2	0.443196
CG	4	pericentromere	Col-0	2	59	DMSO	0.372573
CG	4	pericentromere	Col-0	2	59	E2	0.37524
CG	4	pericentromere	Col-0	3	59	DMSO	0.369759
CG	4	pericentromere	Col-0	3	59	E2	0.360136
CG	4	pericentromere	Col-0	4	59	DMSO	0.365527
CG	4	pericentromere	Col-0	4	59	E2	0.383031
CG	4	pericentromere	L5	2	59	DMSO	0.35849
CG	4	pericentromere	L5	2	59	E2	0.294486
CG	4	pericentromere	L5	3	59	DMSO	0.360891
CG	4	pericentromere	L5	3	59	E2	0.289291
CG	4	pericentromere	L5	4	59	DMSO	0.361965
CG	4	pericentromere	L5	4	59	E2	0.294696
CG	4	pericentromere	L7	2	59	DMSO	0.364402
CG	4	pericentromere	L7	2	59	E2	0.286046
CG	4	pericentromere	L7	3	59	DMSO	0.364822
CG	4	pericentromere	L7	3	59	E2	0.283485
CG	4	pericentromere	L7	4	59	DMSO	0.364437
CG	4	pericentromere	L7	4	59	E2	0.296432
CG	5	Larm	Col-0	2	1	DMSO	0.128719
CG	5	Larm	Col-0	2	1	E2	0.133285
CG	5	Larm	Col-0	3	1	DMSO	0.127019
CG	5	Larm	Col-0	3	1	E2	0.127235
CG	5	Larm	Col-0	4	1	DMSO	0.128702
CG	5	Larm	Col-0	4	1	E2	0.135679
CG	5	Larm	L5	2	1	DMSO	0.130389
CG	5	Larm	L5	2	1	E2	0.116288
CG	5	Larm	L5	3	1	DMSO	0.128258
CG	5	Larm	L5	3	1	E2	0.107693
CG	5	Larm	L5	4	1	DMSO	0.13175
CG	5	Larm	L5	4	1	E2	0.112289
CG	5	Larm	L7	2	1	DMSO	0.124026
CG	5	Larm	L7	2	1	E2	0.105778
CG	5	Larm	L7	3	1	DMSO	0.134508
CG	5	Larm	L7	3	1	E2	0.112506
CG	5	Larm	L7	4	1	DMSO	0.128001
CG	5	Larm	L7	4	1	E2	0.112781
CG	5	Larm	Col-0	2	10	DMSO	0.144188
CG	5	Larm	Col-0	2	10	E2	0.153549
CG	5	Larm	Col-0	3	10	DMSO	0.142282
CG	5	Larm	Col-0	3	10	E2	0.144367
CG	5	Larm	Col-0	4	10	DMSO	0.150174
CG	5	Larm	Col-0	4	10	E2	0.151372
CG	5	Larm	L5	2	10	DMSO	0.14644
CG	5	Larm	L5	2	10	E2	0.113496
CG	5	Larm	L5	3	10	DMSO	0.138504
CG	5	Larm	L5	3	10	E2	0.104983
CG	5	Larm	L5	4	10	DMSO	0.139957
CG	5	Larm	L5	4	10	E2	0.109453
CG	5	Larm	L7	2	10	DMSO	0.141524
CG	5	Larm	L7	2	10	E2	0.108002
CG	5	Larm	L7	3	10	DMSO	0.15105
CG	5	Larm	L7	3	10	E2	0.111438
CG	5	Larm	L7	4	10	DMSO	0.148952
CG	5	Larm	L7	4	10	E2	0.112427
CG	5	Larm	Col-0	2	11	DMSO	0.134636
CG	5	Larm	Col-0	2	11	E2	0.13614
CG	5	Larm	Col-0	3	11	DMSO	0.126431
CG	5	Larm	Col-0	3	11	E2	0.132279
CG	5	Larm	Col-0	4	11	DMSO	0.135202
CG	5	Larm	Col-0	4	11	E2	0.135801
CG	5	Larm	L5	2	11	DMSO	0.131632
CG	5	Larm	L5	2	11	E2	0.113659
CG	5	Larm	L5	3	11	DMSO	0.126213
CG	5	Larm	L5	3	11	E2	0.105251
CG	5	Larm	L5	4	11	DMSO	0.128335
CG	5	Larm	L5	4	11	E2	0.11319
CG	5	Larm	L7	2	11	DMSO	0.130712
CG	5	Larm	L7	2	11	E2	0.106734
CG	5	Larm	L7	3	11	DMSO	0.138258
CG	5	Larm	L7	3	11	E2	0.11088
CG	5	Larm	L7	4	11	DMSO	0.131671
CG	5	Larm	L7	4	11	E2	0.113777
CG	5	Larm	Col-0	2	12	DMSO	0.160488
CG	5	Larm	Col-0	2	12	E2	0.157997
CG	5	Larm	Col-0	3	12	DMSO	0.14984
CG	5	Larm	Col-0	3	12	E2	0.155792
CG	5	Larm	Col-0	4	12	DMSO	0.156828
CG	5	Larm	Col-0	4	12	E2	0.162331
CG	5	Larm	L5	2	12	DMSO	0.162514
CG	5	Larm	L5	2	12	E2	0.139321
CG	5	Larm	L5	3	12	DMSO	0.155094
CG	5	Larm	L5	3	12	E2	0.132011
CG	5	Larm	L5	4	12	DMSO	0.154018
CG	5	Larm	L5	4	12	E2	0.13696
CG	5	Larm	L7	2	12	DMSO	0.150804
CG	5	Larm	L7	2	12	E2	0.1277
CG	5	Larm	L7	3	12	DMSO	0.16132
CG	5	Larm	L7	3	12	E2	0.132312
CG	5	Larm	L7	4	12	DMSO	0.158932
CG	5	Larm	L7	4	12	E2	0.13334
CG	5	Larm	Col-0	2	13	DMSO	0.181488
CG	5	Larm	Col-0	2	13	E2	0.184676
CG	5	Larm	Col-0	3	13	DMSO	0.16982
CG	5	Larm	Col-0	3	13	E2	0.174406
CG	5	Larm	Col-0	4	13	DMSO	0.180339
CG	5	Larm	Col-0	4	13	E2	0.187013
CG	5	Larm	L5	2	13	DMSO	0.178663
CG	5	Larm	L5	2	13	E2	0.154996
CG	5	Larm	L5	3	13	DMSO	0.176678
CG	5	Larm	L5	3	13	E2	0.152755
CG	5	Larm	L5	4	13	DMSO	0.17453
CG	5	Larm	L5	4	13	E2	0.154301
CG	5	Larm	L7	2	13	DMSO	0.170384
CG	5	Larm	L7	2	13	E2	0.148977
CG	5	Larm	L7	3	13	DMSO	0.184797
CG	5	Larm	L7	3	13	E2	0.153782
CG	5	Larm	L7	4	13	DMSO	0.178436
CG	5	Larm	L7	4	13	E2	0.154132
CG	5	Larm	Col-0	2	14	DMSO	0.173462
CG	5	Larm	Col-0	2	14	E2	0.176898
CG	5	Larm	Col-0	3	14	DMSO	0.168643
CG	5	Larm	Col-0	3	14	E2	0.169339
CG	5	Larm	Col-0	4	14	DMSO	0.172701
CG	5	Larm	Col-0	4	14	E2	0.178255
CG	5	Larm	L5	2	14	DMSO	0.17123
CG	5	Larm	L5	2	14	E2	0.13981
CG	5	Larm	L5	3	14	DMSO	0.168646
CG	5	Larm	L5	3	14	E2	0.134379
CG	5	Larm	L5	4	14	DMSO	0.170351
CG	5	Larm	L5	4	14	E2	0.136945
CG	5	Larm	L7	2	14	DMSO	0.171244
CG	5	Larm	L7	2	14	E2	0.133274
CG	5	Larm	L7	3	14	DMSO	0.178196
CG	5	Larm	L7	3	14	E2	0.135027
CG	5	Larm	L7	4	14	DMSO	0.172813
CG	5	Larm	L7	4	14	E2	0.1381
CG	5	Larm	Col-0	2	15	DMSO	0.184978
CG	5	Larm	Col-0	2	15	E2	0.191236
CG	5	Larm	Col-0	3	15	DMSO	0.182146
CG	5	Larm	Col-0	3	15	E2	0.18493
CG	5	Larm	Col-0	4	15	DMSO	0.190874
CG	5	Larm	Col-0	4	15	E2	0.191192
CG	5	Larm	L5	2	15	DMSO	0.183668
CG	5	Larm	L5	2	15	E2	0.151203
CG	5	Larm	L5	3	15	DMSO	0.178485
CG	5	Larm	L5	3	15	E2	0.150628
CG	5	Larm	L5	4	15	DMSO	0.184427
CG	5	Larm	L5	4	15	E2	0.147026
CG	5	Larm	L7	2	15	DMSO	0.18079
CG	5	Larm	L7	2	15	E2	0.144585
CG	5	Larm	L7	3	15	DMSO	0.19256
CG	5	Larm	L7	3	15	E2	0.143739
CG	5	Larm	L7	4	15	DMSO	0.181617
CG	5	Larm	L7	4	15	E2	0.152129
CG	5	Larm	Col-0	2	16	DMSO	0.113773
CG	5	Larm	Col-0	2	16	E2	0.113898
CG	5	Larm	Col-0	3	16	DMSO	0.110491
CG	5	Larm	Col-0	3	16	E2	0.111616
CG	5	Larm	Col-0	4	16	DMSO	0.113735
CG	5	Larm	Col-0	4	16	E2	0.117512
CG	5	Larm	L5	2	16	DMSO	0.113374
CG	5	Larm	L5	2	16	E2	0.0922718
CG	5	Larm	L5	3	16	DMSO	0.115179
CG	5	Larm	L5	3	16	E2	0.088003
CG	5	Larm	L5	4	16	DMSO	0.111406
CG	5	Larm	L5	4	16	E2	0.0918245
CG	5	Larm	L7	2	16	DMSO	0.110917
CG	5	Larm	L7	2	16	E2	0.0828083
CG	5	Larm	L7	3	16	DMSO	0.113556
CG	5	Larm	L7	3	16	E2	0.0851384
CG	5	Larm	L7	4	16	DMSO	0.108723
CG	5	Larm	L7	4	16	E2	0.0893813
CG	5	Larm	Col-0	2	17	DMSO	0.115883
CG	5	Larm	Col-0	2	17	E2	0.120983
CG	5	Larm	Col-0	3	17	DMSO	0.109276
CG	5	Larm	Col-0	3	17	E2	0.107403
CG	5	Larm	Col-0	4	17	DMSO	0.111865
CG	5	Larm	Col-0	4	17	E2	0.118033
CG	5	Larm	L5	2	17	DMSO	0.111074
CG	5	Larm	L5	2	17	E2	0.09103
CG	5	Larm	L5	3	17	DMSO	0.11382
CG	5	Larm	L5	3	17	E2	0.0927372
CG	5	Larm	L5	4	17	DMSO	0.110616
CG	5	Larm	L5	4	17	E2	0.090352
CG	5	Larm	L7	2	17	DMSO	0.103091
CG	5	Larm	L7	2	17	E2	0.0863521
CG	5	Larm	L7	3	17	DMSO	0.114706
CG	5	Larm	L7	3	17	E2	0.0862705
CG	5	Larm	L7	4	17	DMSO	0.111822
CG	5	Larm	L7	4	17	E2	0.0861357
CG	5	Larm	Col-0	2	18	DMSO	0.110568
CG	5	Larm	Col-0	2	18	E2	0.106866
CG	5	Larm	Col-0	3	18	DMSO	0.100463
CG	5	Larm	Col-0	3	18	E2	0.104422
CG	5	Larm	Col-0	4	18	DMSO	0.106161
CG	5	Larm	Col-0	4	18	E2	0.108011
CG	5	Larm	L5	2	18	DMSO	0.104466
CG	5	Larm	L5	2	18	E2	0.0820305
CG	5	Larm	L5	3	18	DMSO	0.103428
CG	5	Larm	L5	3	18	E2	0.0830312
CG	5	Larm	L5	4	18	DMSO	0.103313
CG	5	Larm	L5	4	18	E2	0.0850485
CG	5	Larm	L7	2	18	DMSO	0.105921
CG	5	Larm	L7	2	18	E2	0.081411
CG	5	Larm	L7	3	18	DMSO	0.111515
CG	5	Larm	L7	3	18	E2	0.0797714
CG	5	Larm	L7	4	18	DMSO	0.105023
CG	5	Larm	L7	4	18	E2	0.0851167
CG	5	Larm	Col-0	2	19	DMSO	0.13539
CG	5	Larm	Col-0	2	19	E2	0.133536
CG	5	Larm	Col-0	3	19	DMSO	0.129359
CG	5	Larm	Col-0	3	19	E2	0.126922
CG	5	Larm	Col-0	4	19	DMSO	0.133908
CG	5	Larm	Col-0	4	19	E2	0.132798
CG	5	Larm	L5	2	19	DMSO	0.129161
CG	5	Larm	L5	2	19	E2	0.103535
CG	5	Larm	L5	3	19	DMSO	0.125689
CG	5	Larm	L5	3	19	E2	0.101516
CG	5	Larm	L5	4	19	DMSO	0.128733
CG	5	Larm	L5	4	19	E2	0.102604
CG	5	Larm	L7	2	19	DMSO	0.126845
CG	5	Larm	L7	2	19	E2	0.100323
CG	5	Larm	L7	3	19	DMSO	0.133533
CG	5	Larm	L7	3	19	E2	0.0987728
CG	5	Larm	L7	4	19	DMSO	0.130471
CG	5	Larm	L7	4	19	E2	0.103471
CG	5	Larm	Col-0	2	2	DMSO	0.0877137
CG	5	Larm	Col-0	2	2	E2	0.0897795
CG	5	Larm	Col-0	3	2	DMSO	0.0833213
CG	5	Larm	Col-0	3	2	E2	0.0854133
CG	5	Larm	Col-0	4	2	DMSO	0.086688
CG	5	Larm	Col-0	4	2	E2	0.0912209
CG	5	Larm	L5	2	2	DMSO	0.0829069
CG	5	Larm	L5	2	2	E2	0.0664898
CG	5	Larm	L5	3	2	DMSO	0.0818042
CG	5	Larm	L5	3	2	E2	0.06735
CG	5	Larm	L5	4	2	DMSO	0.084131
CG	5	Larm	L5	4	2	E2	0.0691017
CG	5	Larm	L7	2	2	DMSO	0.0865122
CG	5	Larm	L7	2	2	E2	0.0632868
CG	5	Larm	L7	3	2	DMSO	0.0905774
CG	5	Larm	L7	3	2	E2	0.064903
CG	5	Larm	L7	4	2	DMSO	0.0847949
CG	5	Larm	L7	4	2	E2	0.0707004
CG	5	Larm	Col-0	2	20	DMSO	0.115942
CG	5	Larm	Col-0	2	20	E2	0.114183
CG	5	Larm	Col-0	3	20	DMSO	0.114629
CG	5	Larm	Col-0	3	20	E2	0.115157
CG	5	Larm	Col-0	4	20	DMSO	0.114697
CG	5	Larm	Col-0	4	20	E2	0.118876
CG	5	Larm	L5	2	20	DMSO	0.113575
CG	5	Larm	L5	2	20	E2	0.0880226
CG	5	Larm	L5	3	20	DMSO	0.112581
CG	5	Larm	L5	3	20	E2	0.0880888
CG	5	Larm	L5	4	20	DMSO	0.113442
CG	5	Larm	L5	4	20	E2	0.0863268
CG	5	Larm	L7	2	20	DMSO	0.113944
CG	5	Larm	L7	2	20	E2	0.0841152
CG	5	Larm	L7	3	20	DMSO	0.116832
CG	5	Larm	L7	3	20	E2	0.0850094
CG	5	Larm	L7	4	20	DMSO	0.114707
CG	5	Larm	L7	4	20	E2	0.0868151
CG	5	Larm	Col-0	2	21	DMSO	0.184815
CG	5	Larm	Col-0	2	21	E2	0.188241
CG	5	Larm	Col-0	3	21	DMSO	0.178367
CG	5	Larm	Col-0	3	21	E2	0.182867
CG	5	Larm	Col-0	4	21	DMSO	0.186064
CG	5	Larm	Col-0	4	21	E2	0.1872
CG	5	Larm	L5	2	21	DMSO	0.188947
CG	5	Larm	L5	2	21	E2	0.15698
CG	5	Larm	L5	3	21	DMSO	0.182788
CG	5	Larm	L5	3	21	E2	0.150699
CG	5	Larm	L5	4	21	DMSO	0.177401
CG	5	Larm	L5	4	21	E2	0.153795
CG	5	Larm	L7	2	21	DMSO	0.17839
CG	5	Larm	L7	2	21	E2	0.150114
CG	5	Larm	L7	3	21	DMSO	0.188295
CG	5	Larm	L7	3	21	E2	0.156944
CG	5	Larm	L7	4	21	DMSO	0.183613
CG	5	Larm	L7	4	21	E2	0.153445
CG	5	Larm	Col-0	2	22	DMSO	0.141739
CG	5	Larm	Col-0	2	22	E2	0.148629
CG	5	Larm	Col-0	3	22	DMSO	0.138721
CG	5	Larm	Col-0	3	22	E2	0.139925
CG	5	Larm	Col-0	4	22	DMSO	0.143788
CG	5	Larm	Col-0	4	22	E2	0.144635
CG	5	Larm	L5	2	22	DMSO	0.135081
CG	5	Larm	L5	2	22	E2	0.108775
CG	5	Larm	L5	3	22	DMSO	0.13495
CG	5	Larm	L5	3	22	E2	0.109139
CG	5	Larm	L5	4	22	DMSO	0.13298
CG	5	Larm	L5	4	22	E2	0.112344
CG	5	Larm	L7	2	22	DMSO	0.131802
CG	5	Larm	L7	2	22	E2	0.10719
CG	5	Larm	L7	3	22	DMSO	0.139633
CG	5	Larm	L7	3	22	E2	0.109052
CG	5	Larm	L7	4	22	DMSO	0.140402
CG	5	Larm	L7	4	22	E2	0.107187
CG	5	Larm	Col-0	2	23	DMSO	0.192125
CG	5	Larm	Col-0	2	23	E2	0.202891
CG	5	Larm	Col-0	3	23	DMSO	0.190278
CG	5	Larm	Col-0	3	23	E2	0.190393
CG	5	Larm	Col-0	4	23	DMSO	0.196217
CG	5	Larm	Col-0	4	23	E2	0.205115
CG	5	Larm	L5	2	23	DMSO	0.197029
CG	5	Larm	L5	2	23	E2	0.158828
CG	5	Larm	L5	3	23	DMSO	0.192383
CG	5	Larm	L5	3	23	E2	0.156125
CG	5	Larm	L5	4	23	DMSO	0.190295
CG	5	Larm	L5	4	23	E2	0.161925
CG	5	Larm	L7	2	23	DMSO	0.189578
CG	5	Larm	L7	2	23	E2	0.153472
CG	5	Larm	L7	3	23	DMSO	0.199921
CG	5	Larm	L7	3	23	E2	0.156306
CG	5	Larm	L7	4	23	DMSO	0.196767
CG	5	Larm	L7	4	23	E2	0.161945
CG	5	Larm	Col-0	2	24	DMSO	0.136788
CG	5	Larm	Col-0	2	24	E2	0.144683
CG	5	Larm	Col-0	3	24	DMSO	0.140163
CG	5	Larm	Col-0	3	24	E2	0.136137
CG	5	Larm	Col-0	4	24	DMSO	0.139902
CG	5	Larm	Col-0	4	24	E2	0.147174
CG	5	Larm	L5	2	24	DMSO	0.141928
CG	5	Larm	L5	2	24	E2	0.116415
CG	5	Larm	L5	3	24	DMSO	0.139335
CG	5	Larm	L5	3	24	E2	0.108224
CG	5	Larm	L5	4	24	DMSO	0.138189
CG	5	Larm	L5	4	24	E2	0.111451
CG	5	Larm	L7	2	24	DMSO	0.135972
CG	5	Larm	L7	2	24	E2	0.106671
CG	5	Larm	L7	3	24	DMSO	0.146698
CG	5	Larm	L7	3	24	E2	0.111296
CG	5	Larm	L7	4	24	DMSO	0.144061
CG	5	Larm	L7	4	24	E2	0.112794
CG	5	Larm	Col-0	2	25	DMSO	0.122597
CG	5	Larm	Col-0	2	25	E2	0.129344
CG	5	Larm	Col-0	3	25	DMSO	0.124677
CG	5	Larm	Col-0	3	25	E2	0.125509
CG	5	Larm	Col-0	4	25	DMSO	0.124302
CG	5	Larm	Col-0	4	25	E2	0.12694
CG	5	Larm	L5	2	25	DMSO	0.124306
CG	5	Larm	L5	2	25	E2	0.105251
CG	5	Larm	L5	3	25	DMSO	0.120705
CG	5	Larm	L5	3	25	E2	0.105257
CG	5	Larm	L5	4	25	DMSO	0.123544
CG	5	Larm	L5	4	25	E2	0.105543
CG	5	Larm	L7	2	25	DMSO	0.122633
CG	5	Larm	L7	2	25	E2	0.0996086
CG	5	Larm	L7	3	25	DMSO	0.128147
CG	5	Larm	L7	3	25	E2	0.105987
CG	5	Larm	L7	4	25	DMSO	0.124432
CG	5	Larm	L7	4	25	E2	0.105033
CG	5	Larm	Col-0	2	26	DMSO	0.165175
CG	5	Larm	Col-0	2	26	E2	0.168698
CG	5	Larm	Col-0	3	26	DMSO	0.156585
CG	5	Larm	Col-0	3	26	E2	0.160592
CG	5	Larm	Col-0	4	26	DMSO	0.164737
CG	5	Larm	Col-0	4	26	E2	0.166923
CG	5	Larm	L5	2	26	DMSO	0.156443
CG	5	Larm	L5	2	26	E2	0.134039
CG	5	Larm	L5	3	26	DMSO	0.161488
CG	5	Larm	L5	3	26	E2	0.129835
CG	5	Larm	L5	4	26	DMSO	0.159941
CG	5	Larm	L5	4	26	E2	0.132223
CG	5	Larm	L7	2	26	DMSO	0.155924
CG	5	Larm	L7	2	26	E2	0.1252
CG	5	Larm	L7	3	26	DMSO	0.163277
CG	5	Larm	L7	3	26	E2	0.127492
CG	5	Larm	L7	4	26	DMSO	0.163704
CG	5	Larm	L7	4	26	E2	0.130145
CG	5	Larm	Col-0	2	27	DMSO	0.18485
CG	5	Larm	Col-0	2	27	E2	0.187013
CG	5	Larm	Col-0	3	27	DMSO	0.178938
CG	5	Larm	Col-0	3	27	E2	0.17794
CG	5	Larm	Col-0	4	27	DMSO	0.187743
CG	5	Larm	Col-0	4	27	E2	0.190921
CG	5	Larm	L5	2	27	DMSO	0.179838
CG	5	Larm	L5	2	27	E2	0.160673
CG	5	Larm	L5	3	27	DMSO	0.175265
CG	5	Larm	L5	3	27	E2	0.153717
CG	5	Larm	L5	4	27	DMSO	0.177486
CG	5	Larm	L5	4	27	E2	0.159141
CG	5	Larm	L7	2	27	DMSO	0.177737
CG	5	Larm	L7	2	27	E2	0.14962
CG	5	Larm	L7	3	27	DMSO	0.185848
CG	5	Larm	L7	3	27	E2	0.15367
CG	5	Larm	L7	4	27	DMSO	0.181209
CG	5	Larm	L7	4	27	E2	0.161044
CG	5	Larm	Col-0	2	28	DMSO	0.152222
CG	5	Larm	Col-0	2	28	E2	0.154249
CG	5	Larm	Col-0	3	28	DMSO	0.149541
CG	5	Larm	Col-0	3	28	E2	0.148702
CG	5	Larm	Col-0	4	28	DMSO	0.151942
CG	5	Larm	Col-0	4	28	E2	0.158946
CG	5	Larm	L5	2	28	DMSO	0.148672
CG	5	Larm	L5	2	28	E2	0.120522
CG	5	Larm	L5	3	28	DMSO	0.148639
CG	5	Larm	L5	3	28	E2	0.124662
CG	5	Larm	L5	4	28	DMSO	0.150455
CG	5	Larm	L5	4	28	E2	0.122948
CG	5	Larm	L7	2	28	DMSO	0.145539
CG	5	Larm	L7	2	28	E2	0.11604
CG	5	Larm	L7	3	28	DMSO	0.153601
CG	5	Larm	L7	3	28	E2	0.116209
CG	5	Larm	L7	4	28	DMSO	0.15379
CG	5	Larm	L7	4	28	E2	0.122343
CG	5	Larm	Col-0	2	29	DMSO	0.199053
CG	5	Larm	Col-0	2	29	E2	0.206279
CG	5	Larm	Col-0	3	29	DMSO	0.194291
CG	5	Larm	Col-0	3	29	E2	0.195701
CG	5	Larm	Col-0	4	29	DMSO	0.200705
CG	5	Larm	Col-0	4	29	E2	0.203843
CG	5	Larm	L5	2	29	DMSO	0.195333
CG	5	Larm	L5	2	29	E2	0.168901
CG	5	Larm	L5	3	29	DMSO	0.194501
CG	5	Larm	L5	3	29	E2	0.162326
CG	5	Larm	L5	4	29	DMSO	0.191133
CG	5	Larm	L5	4	29	E2	0.16269
CG	5	Larm	L7	2	29	DMSO	0.198441
CG	5	Larm	L7	2	29	E2	0.155621
CG	5	Larm	L7	3	29	DMSO	0.203485
CG	5	Larm	L7	3	29	E2	0.160535
CG	5	Larm	L7	4	29	DMSO	0.202889
CG	5	Larm	L7	4	29	E2	0.164795
CG	5	Larm	Col-0	2	3	DMSO	0.0962202
CG	5	Larm	Col-0	2	3	E2	0.0951678
CG	5	Larm	Col-0	3	3	DMSO	0.0924351
CG	5	Larm	Col-0	3	3	E2	0.0922079
CG	5	Larm	Col-0	4	3	DMSO	0.0950589
CG	5	Larm	Col-0	4	3	E2	0.096758
CG	5	Larm	L5	2	3	DMSO	0.0893155
CG	5	Larm	L5	2	3	E2	0.073199
CG	5	Larm	L5	3	3	DMSO	0.0838166
CG	5	Larm	L5	3	3	E2	0.0733624
CG	5	Larm	L5	4	3	DMSO	0.089515
CG	5	Larm	L5	4	3	E2	0.0766778
CG	5	Larm	L7	2	3	DMSO	0.0897184
CG	5	Larm	L7	2	3	E2	0.072855
CG	5	Larm	L7	3	3	DMSO	0.0959744
CG	5	Larm	L7	3	3	E2	0.0717973
CG	5	Larm	L7	4	3	DMSO	0.0956243
CG	5	Larm	L7	4	3	E2	0.0775226
CG	5	Larm	Col-0	2	30	DMSO	0.151784
CG	5	Larm	Col-0	2	30	E2	0.147049
CG	5	Larm	Col-0	3	30	DMSO	0.145607
CG	5	Larm	Col-0	3	30	E2	0.144575
CG	5	Larm	Col-0	4	30	DMSO	0.145529
CG	5	Larm	Col-0	4	30	E2	0.151355
CG	5	Larm	L5	2	30	DMSO	0.1453
CG	5	Larm	L5	2	30	E2	0.113154
CG	5	Larm	L5	3	30	DMSO	0.145049
CG	5	Larm	L5	3	30	E2	0.112918
CG	5	Larm	L5	4	30	DMSO	0.144471
CG	5	Larm	L5	4	30	E2	0.114085
CG	5	Larm	L7	2	30	DMSO	0.137482
CG	5	Larm	L7	2	30	E2	0.110597
CG	5	Larm	L7	3	30	DMSO	0.14842
CG	5	Larm	L7	3	30	E2	0.111784
CG	5	Larm	L7	4	30	DMSO	0.146746
CG	5	Larm	L7	4	30	E2	0.117104
CG	5	Larm	Col-0	2	31	DMSO	0.114818
CG	5	Larm	Col-0	2	31	E2	0.116757
CG	5	Larm	Col-0	3	31	DMSO	0.111398
CG	5	Larm	Col-0	3	31	E2	0.110945
CG	5	Larm	Col-0	4	31	DMSO	0.115642
CG	5	Larm	Col-0	4	31	E2	0.117883
CG	5	Larm	L5	2	31	DMSO	0.10993
CG	5	Larm	L5	2	31	E2	0.0845782
CG	5	Larm	L5	3	31	DMSO	0.108098
CG	5	Larm	L5	3	31	E2	0.0822467
CG	5	Larm	L5	4	31	DMSO	0.111538
CG	5	Larm	L5	4	31	E2	0.0868993
CG	5	Larm	L7	2	31	DMSO	0.108015
CG	5	Larm	L7	2	31	E2	0.0812937
CG	5	Larm	L7	3	31	DMSO	0.118941
CG	5	Larm	L7	3	31	E2	0.0851869
CG	5	Larm	L7	4	31	DMSO	0.10818
CG	5	Larm	L7	4	31	E2	0.0874668
CG	5	Larm	Col-0	2	32	DMSO	0.161061
CG	5	Larm	Col-0	2	32	E2	0.166507
CG	5	Larm	Col-0	3	32	DMSO	0.15597
CG	5	Larm	Col-0	3	32	E2	0.156529
CG	5	Larm	Col-0	4	32	DMSO	0.158531
CG	5	Larm	Col-0	4	32	E2	0.163454
CG	5	Larm	L5	2	32	DMSO	0.156013
CG	5	Larm	L5	2	32	E2	0.130313
CG	5	Larm	L5	3	32	DMSO	0.156638
CG	5	Larm	L5	3	32	E2	0.125927
CG	5	Larm	L5	4	32	DMSO	0.157821
CG	5	Larm	L5	4	32	E2	0.131824
CG	5	Larm	L7	2	32	DMSO	0.153778
CG	5	Larm	L7	2	32	E2	0.122504
CG	5	Larm	L7	3	32	DMSO	0.160197
CG	5	Larm	L7	3	32	E2	0.127494
CG	5	Larm	L7	4	32	DMSO	0.155586
CG	5	Larm	L7	4	32	E2	0.131889
CG	5	Larm	Col-0	2	33	DMSO	0.18855
CG	5	Larm	Col-0	2	33	E2	0.192503
CG	5	Larm	Col-0	3	33	DMSO	0.177392
CG	5	Larm	Col-0	3	33	E2	0.179576
CG	5	Larm	Col-0	4	33	DMSO	0.185839
CG	5	Larm	Col-0	4	33	E2	0.197296
CG	5	Larm	L5	2	33	DMSO	0.186162
CG	5	Larm	L5	2	33	E2	0.16216
CG	5	Larm	L5	3	33	DMSO	0.182398
CG	5	Larm	L5	3	33	E2	0.148996
CG	5	Larm	L5	4	33	DMSO	0.183402
CG	5	Larm	L5	4	33	E2	0.154649
CG	5	Larm	L7	2	33	DMSO	0.17807
CG	5	Larm	L7	2	33	E2	0.146772
CG	5	Larm	L7	3	33	DMSO	0.191386
CG	5	Larm	L7	3	33	E2	0.15418
CG	5	Larm	L7	4	33	DMSO	0.184723
CG	5	Larm	L7	4	33	E2	0.157364
CG	5	Larm	Col-0	2	34	DMSO	0.155316
CG	5	Larm	Col-0	2	34	E2	0.164273
CG	5	Larm	Col-0	3	34	DMSO	0.151994
CG	5	Larm	Col-0	3	34	E2	0.154064
CG	5	Larm	Col-0	4	34	DMSO	0.1587
CG	5	Larm	Col-0	4	34	E2	0.170036
CG	5	Larm	L5	2	34	DMSO	0.157316
CG	5	Larm	L5	2	34	E2	0.128176
CG	5	Larm	L5	3	34	DMSO	0.150094
CG	5	Larm	L5	3	34	E2	0.12515
CG	5	Larm	L5	4	34	DMSO	0.15082
CG	5	Larm	L5	4	34	E2	0.125642
CG	5	Larm	L7	2	34	DMSO	0.152597
CG	5	Larm	L7	2	34	E2	0.121035
CG	5	Larm	L7	3	34	DMSO	0.158821
CG	5	Larm	L7	3	34	E2	0.125542
CG	5	Larm	L7	4	34	DMSO	0.151547
CG	5	Larm	L7	4	34	E2	0.127499
CG	5	Larm	Col-0	2	35	DMSO	0.125304
CG	5	Larm	Col-0	2	35	E2	0.128426
CG	5	Larm	Col-0	3	35	DMSO	0.124404
CG	5	Larm	Col-0	3	35	E2	0.123178
CG	5	Larm	Col-0	4	35	DMSO	0.125265
CG	5	Larm	Col-0	4	35	E2	0.126834
CG	5	Larm	L5	2	35	DMSO	0.121629
CG	5	Larm	L5	2	35	E2	0.0985784
CG	5	Larm	L5	3	35	DMSO	0.119402
CG	5	Larm	L5	3	35	E2	0.0948539
CG	5	Larm	L5	4	35	DMSO	0.1223
CG	5	Larm	L5	4	35	E2	0.0972562
CG	5	Larm	L7	2	35	DMSO	0.118244
CG	5	Larm	L7	2	35	E2	0.0910385
CG	5	Larm	L7	3	35	DMSO	0.125064
CG	5	Larm	L7	3	35	E2	0.0898674
CG	5	Larm	L7	4	35	DMSO	0.126241
CG	5	Larm	L7	4	35	E2	0.0950768
CG	5	Larm	Col-0	2	36	DMSO	0.18059
CG	5	Larm	Col-0	2	36	E2	0.188642
CG	5	Larm	Col-0	3	36	DMSO	0.176479
CG	5	Larm	Col-0	3	36	E2	0.182215
CG	5	Larm	Col-0	4	36	DMSO	0.184107
CG	5	Larm	Col-0	4	36	E2	0.18791
CG	5	Larm	L5	2	36	DMSO	0.180372
CG	5	Larm	L5	2	36	E2	0.146257
CG	5	Larm	L5	3	36	DMSO	0.176744
CG	5	Larm	L5	3	36	E2	0.14119
CG	5	Larm	L5	4	36	DMSO	0.178015
CG	5	Larm	L5	4	36	E2	0.149843
CG	5	Larm	L7	2	36	DMSO	0.178902
CG	5	Larm	L7	2	36	E2	0.143498
CG	5	Larm	L7	3	36	DMSO	0.191313
CG	5	Larm	L7	3	36	E2	0.146089
CG	5	Larm	L7	4	36	DMSO	0.184472
CG	5	Larm	L7	4	36	E2	0.151515
CG	5	Larm	Col-0	2	37	DMSO	0.22312
CG	5	Larm	Col-0	2	37	E2	0.225909
CG	5	Larm	Col-0	3	37	DMSO	0.211124
CG	5	Larm	Col-0	3	37	E2	0.21167
CG	5	Larm	Col-0	4	37	DMSO	0.217847
CG	5	Larm	Col-0	4	37	E2	0.229589
CG	5	Larm	L5	2	37	DMSO	0.215082
CG	5	Larm	L5	2	37	E2	0.17988
CG	5	Larm	L5	3	37	DMSO	0.209787
CG	5	Larm	L5	3	37	E2	0.181019
CG	5	Larm	L5	4	37	DMSO	0.209058
CG	5	Larm	L5	4	37	E2	0.178452
CG	5	Larm	L7	2	37	DMSO	0.215228
CG	5	Larm	L7	2	37	E2	0.175629
CG	5	Larm	L7	3	37	DMSO	0.225459
CG	5	Larm	L7	3	37	E2	0.180479
CG	5	Larm	L7	4	37	DMSO	0.214752
CG	5	Larm	L7	4	37	E2	0.181791
CG	5	Larm	Col-0	2	38	DMSO	0.128287
CG	5	Larm	Col-0	2	38	E2	0.126592
CG	5	Larm	Col-0	3	38	DMSO	0.125736
CG	5	Larm	Col-0	3	38	E2	0.124869
CG	5	Larm	Col-0	4	38	DMSO	0.12419
CG	5	Larm	Col-0	4	38	E2	0.127501
CG	5	Larm	L5	2	38	DMSO	0.124554
CG	5	Larm	L5	2	38	E2	0.100387
CG	5	Larm	L5	3	38	DMSO	0.12215
CG	5	Larm	L5	3	38	E2	0.101104
CG	5	Larm	L5	4	38	DMSO	0.125252
CG	5	Larm	L5	4	38	E2	0.101764
CG	5	Larm	L7	2	38	DMSO	0.1273
CG	5	Larm	L7	2	38	E2	0.0962333
CG	5	Larm	L7	3	38	DMSO	0.12987
CG	5	Larm	L7	3	38	E2	0.100688
CG	5	Larm	L7	4	38	DMSO	0.128571
CG	5	Larm	L7	4	38	E2	0.0981403
CG	5	Larm	Col-0	2	39	DMSO	0.209095
CG	5	Larm	Col-0	2	39	E2	0.209749
CG	5	Larm	Col-0	3	39	DMSO	0.206481
CG	5	Larm	Col-0	3	39	E2	0.202256
CG	5	Larm	Col-0	4	39	DMSO	0.212113
CG	5	Larm	Col-0	4	39	E2	0.222234
CG	5	Larm	L5	2	39	DMSO	0.20477
CG	5	Larm	L5	2	39	E2	0.172394
CG	5	Larm	L5	3	39	DMSO	0.202342
CG	5	Larm	L5	3	39	E2	0.170379
CG	5	Larm	L5	4	39	DMSO	0.203702
CG	5	Larm	L5	4	39	E2	0.167605
CG	5	Larm	L7	2	39	DMSO	0.202072
CG	5	Larm	L7	2	39	E2	0.167289
CG	5	Larm	L7	3	39	DMSO	0.205278
CG	5	Larm	L7	3	39	E2	0.163603
CG	5	Larm	L7	4	39	DMSO	0.20861
CG	5	Larm	L7	4	39	E2	0.175291
CG	5	Larm	Col-0	2	4	DMSO	0.120169
CG	5	Larm	Col-0	2	4	E2	0.126595
CG	5	Larm	Col-0	3	4	DMSO	0.119363
CG	5	Larm	Col-0	3	4	E2	0.120237
CG	5	Larm	Col-0	4	4	DMSO	0.122405
CG	5	Larm	Col-0	4	4	E2	0.125271
CG	5	Larm	L5	2	4	DMSO	0.116553
CG	5	Larm	L5	2	4	E2	0.100185
CG	5	Larm	L5	3	4	DMSO	0.115743
CG	5	Larm	L5	3	4	E2	0.0960597
CG	5	Larm	L5	4	4	DMSO	0.118005
CG	5	Larm	L5	4	4	E2	0.0962653
CG	5	Larm	L7	2	4	DMSO	0.113338
CG	5	Larm	L7	2	4	E2	0.0943226
CG	5	Larm	L7	3	4	DMSO	0.122194
CG	5	Larm	L7	3	4	E2	0.0960753
CG	5	Larm	L7	4	4	DMSO	0.12408
CG	5	Larm	L7	4	4	E2	0.101162
CG	5	Larm	Col-0	2	40	DMSO	0.183657
CG	5	Larm	Col-0	2	40	E2	0.187314
CG	5	Larm	Col-0	3	40	DMSO	0.17947
CG	5	Larm	Col-0	3	40	E2	0.181788
CG	5	Larm	Col-0	4	40	DMSO	0.183529
CG	5	Larm	Col-0	4	40	E2	0.182097
CG	5	Larm	L5	2	40	DMSO	0.176665
CG	5	Larm	L5	2	40	E2	0.143199
CG	5	Larm	L5	3	40	DMSO	0.174944
CG	5	Larm	L5	3	40	E2	0.142092
CG	5	Larm	L5	4	40	DMSO	0.172017
CG	5	Larm	L5	4	40	E2	0.142834
CG	5	Larm	L7	2	40	DMSO	0.176575
CG	5	Larm	L7	2	40	E2	0.138633
CG	5	Larm	L7	3	40	DMSO	0.184077
CG	5	Larm	L7	3	40	E2	0.142503
CG	5	Larm	L7	4	40	DMSO	0.180682
CG	5	Larm	L7	4	40	E2	0.144646
CG	5	Larm	Col-0	2	41	DMSO	0.154808
CG	5	Larm	Col-0	2	41	E2	0.15478
CG	5	Larm	Col-0	3	41	DMSO	0.150675
CG	5	Larm	Col-0	3	41	E2	0.151741
CG	5	Larm	Col-0	4	41	DMSO	0.153502
CG	5	Larm	Col-0	4	41	E2	0.152656
CG	5	Larm	L5	2	41	DMSO	0.145603
CG	5	Larm	L5	2	41	E2	0.116351
CG	5	Larm	L5	3	41	DMSO	0.149067
CG	5	Larm	L5	3	41	E2	0.114051
CG	5	Larm	L5	4	41	DMSO	0.148038
CG	5	Larm	L5	4	41	E2	0.118074
CG	5	Larm	L7	2	41	DMSO	0.149346
CG	5	Larm	L7	2	41	E2	0.114472
CG	5	Larm	L7	3	41	DMSO	0.156425
CG	5	Larm	L7	3	41	E2	0.117178
CG	5	Larm	L7	4	41	DMSO	0.147403
CG	5	Larm	L7	4	41	E2	0.120635
CG	5	Larm	Col-0	2	42	DMSO	0.113949
CG	5	Larm	Col-0	2	42	E2	0.114468
CG	5	Larm	Col-0	3	42	DMSO	0.10967
CG	5	Larm	Col-0	3	42	E2	0.109244
CG	5	Larm	Col-0	4	42	DMSO	0.109761
CG	5	Larm	Col-0	4	42	E2	0.117355
CG	5	Larm	L5	2	42	DMSO	0.105456
CG	5	Larm	L5	2	42	E2	0.084018
CG	5	Larm	L5	3	42	DMSO	0.10593
CG	5	Larm	L5	3	42	E2	0.0826931
CG	5	Larm	L5	4	42	DMSO	0.101763
CG	5	Larm	L5	4	42	E2	0.0824295
CG	5	Larm	L7	2	42	DMSO	0.107231
CG	5	Larm	L7	2	42	E2	0.0828142
CG	5	Larm	L7	3	42	DMSO	0.113246
CG	5	Larm	L7	3	42	E2	0.0833232
CG	5	Larm	L7	4	42	DMSO	0.107714
CG	5	Larm	L7	4	42	E2	0.0846034
CG	5	Larm	Col-0	2	43	DMSO	0.208837
CG	5	Larm	Col-0	2	43	E2	0.209708
CG	5	Larm	Col-0	3	43	DMSO	0.201514
CG	5	Larm	Col-0	3	43	E2	0.207094
CG	5	Larm	Col-0	4	43	DMSO	0.20864
CG	5	Larm	Col-0	4	43	E2	0.214371
CG	5	Larm	L5	2	43	DMSO	0.202786
CG	5	Larm	L5	2	43	E2	0.166048
CG	5	Larm	L5	3	43	DMSO	0.201422
CG	5	Larm	L5	3	43	E2	0.163432
CG	5	Larm	L5	4	43	DMSO	0.200732
CG	5	Larm	L5	4	43	E2	0.159301
CG	5	Larm	L7	2	43	DMSO	0.189333
CG	5	Larm	L7	2	43	E2	0.151196
CG	5	Larm	L7	3	43	DMSO	0.20484
CG	5	Larm	L7	3	43	E2	0.152443
CG	5	Larm	L7	4	43	DMSO	0.196128
CG	5	Larm	L7	4	43	E2	0.155497
CG	5	Larm	Col-0	2	44	DMSO	0.288407
CG	5	Larm	Col-0	2	44	E2	0.289833
CG	5	Larm	Col-0	3	44	DMSO	0.27587
CG	5	Larm	Col-0	3	44	E2	0.272117
CG	5	Larm	Col-0	4	44	DMSO	0.280034
CG	5	Larm	Col-0	4	44	E2	0.288232
CG	5	Larm	L5	2	44	DMSO	0.279604
CG	5	Larm	L5	2	44	E2	0.238119
CG	5	Larm	L5	3	44	DMSO	0.279403
CG	5	Larm	L5	3	44	E2	0.230445
CG	5	Larm	L5	4	44	DMSO	0.275419
CG	5	Larm	L5	4	44	E2	0.239294
CG	5	Larm	L7	2	44	DMSO	0.27417
CG	5	Larm	L7	2	44	E2	0.225027
CG	5	Larm	L7	3	44	DMSO	0.288532
CG	5	Larm	L7	3	44	E2	0.239537
CG	5	Larm	L7	4	44	DMSO	0.281468
CG	5	Larm	L7	4	44	E2	0.23864
CG	5	Larm	Col-0	2	45	DMSO	0.265373
CG	5	Larm	Col-0	2	45	E2	0.265351
CG	5	Larm	Col-0	3	45	DMSO	0.254065
CG	5	Larm	Col-0	3	45	E2	0.256647
CG	5	Larm	Col-0	4	45	DMSO	0.257939
CG	5	Larm	Col-0	4	45	E2	0.267177
CG	5	Larm	L5	2	45	DMSO	0.253376
CG	5	Larm	L5	2	45	E2	0.207889
CG	5	Larm	L5	3	45	DMSO	0.249886
CG	5	Larm	L5	3	45	E2	0.204758
CG	5	Larm	L5	4	45	DMSO	0.252477
CG	5	Larm	L5	4	45	E2	0.202423
CG	5	Larm	L7	2	45	DMSO	0.247917
CG	5	Larm	L7	2	45	E2	0.198912
CG	5	Larm	L7	3	45	DMSO	0.263812
CG	5	Larm	L7	3	45	E2	0.203333
CG	5	Larm	L7	4	45	DMSO	0.25472
CG	5	Larm	L7	4	45	E2	0.210206
CG	5	Larm	Col-0	2	46	DMSO	0.228938
CG	5	Larm	Col-0	2	46	E2	0.233766
CG	5	Larm	Col-0	3	46	DMSO	0.21947
CG	5	Larm	Col-0	3	46	E2	0.221158
CG	5	Larm	Col-0	4	46	DMSO	0.224245
CG	5	Larm	Col-0	4	46	E2	0.236441
CG	5	Larm	L5	2	46	DMSO	0.217009
CG	5	Larm	L5	2	46	E2	0.17647
CG	5	Larm	L5	3	46	DMSO	0.215317
CG	5	Larm	L5	3	46	E2	0.173761
CG	5	Larm	L5	4	46	DMSO	0.212589
CG	5	Larm	L5	4	46	E2	0.173988
CG	5	Larm	L7	2	46	DMSO	0.214183
CG	5	Larm	L7	2	46	E2	0.167317
CG	5	Larm	L7	3	46	DMSO	0.229404
CG	5	Larm	L7	3	46	E2	0.175141
CG	5	Larm	L7	4	46	DMSO	0.219294
CG	5	Larm	L7	4	46	E2	0.17981
CG	5	Larm	Col-0	2	47	DMSO	0.210386
CG	5	Larm	Col-0	2	47	E2	0.220023
CG	5	Larm	Col-0	3	47	DMSO	0.204131
CG	5	Larm	Col-0	3	47	E2	0.200697
CG	5	Larm	Col-0	4	47	DMSO	0.209737
CG	5	Larm	Col-0	4	47	E2	0.216291
CG	5	Larm	L5	2	47	DMSO	0.205302
CG	5	Larm	L5	2	47	E2	0.161212
CG	5	Larm	L5	3	47	DMSO	0.202119
CG	5	Larm	L5	3	47	E2	0.15885
CG	5	Larm	L5	4	47	DMSO	0.201458
CG	5	Larm	L5	4	47	E2	0.159686
CG	5	Larm	L7	2	47	DMSO	0.199182
CG	5	Larm	L7	2	47	E2	0.152673
CG	5	Larm	L7	3	47	DMSO	0.210206
CG	5	Larm	L7	3	47	E2	0.158408
CG	5	Larm	L7	4	47	DMSO	0.20547
CG	5	Larm	L7	4	47	E2	0.163696
CG	5	Larm	Col-0	2	48	DMSO	0.390877
CG	5	Larm	Col-0	2	48	E2	0.396994
CG	5	Larm	Col-0	3	48	DMSO	0.380602
CG	5	Larm	Col-0	3	48	E2	0.384163
CG	5	Larm	Col-0	4	48	DMSO	0.381919
CG	5	Larm	Col-0	4	48	E2	0.398479
CG	5	Larm	L5	2	48	DMSO	0.383132
CG	5	Larm	L5	2	48	E2	0.336397
CG	5	Larm	L5	3	48	DMSO	0.375421
CG	5	Larm	L5	3	48	E2	0.323787
CG	5	Larm	L5	4	48	DMSO	0.377377
CG	5	Larm	L5	4	48	E2	0.324067
CG	5	Larm	L7	2	48	DMSO	0.37091
CG	5	Larm	L7	2	48	E2	0.31754
CG	5	Larm	L7	3	48	DMSO	0.396527
CG	5	Larm	L7	3	48	E2	0.324144
CG	5	Larm	L7	4	48	DMSO	0.381364
CG	5	Larm	L7	4	48	E2	0.333539
CG	5	Larm	Col-0	2	49	DMSO	0.305977
CG	5	Larm	Col-0	2	49	E2	0.312698
CG	5	Larm	Col-0	3	49	DMSO	0.295996
CG	5	Larm	Col-0	3	49	E2	0.298702
CG	5	Larm	Col-0	4	49	DMSO	0.305815
CG	5	Larm	Col-0	4	49	E2	0.312979
CG	5	Larm	L5	2	49	DMSO	0.29984
CG	5	Larm	L5	2	49	E2	0.251552
CG	5	Larm	L5	3	49	DMSO	0.28765
CG	5	Larm	L5	3	49	E2	0.247842
CG	5	Larm	L5	4	49	DMSO	0.289877
CG	5	Larm	L5	4	49	E2	0.250923
CG	5	Larm	L7	2	49	DMSO	0.290041
CG	5	Larm	L7	2	49	E2	0.2473
CG	5	Larm	L7	3	49	DMSO	0.307437
CG	5	Larm	L7	3	49	E2	0.255946
CG	5	Larm	L7	4	49	DMSO	0.289319
CG	5	Larm	L7	4	49	E2	0.253821
CG	5	Larm	Col-0	2	5	DMSO	0.0905791
CG	5	Larm	Col-0	2	5	E2	0.0927492
CG	5	Larm	Col-0	3	5	DMSO	0.0878191
CG	5	Larm	Col-0	3	5	E2	0.0861076
CG	5	Larm	Col-0	4	5	DMSO	0.0905151
CG	5	Larm	Col-0	4	5	E2	0.0929898
CG	5	Larm	L5	2	5	DMSO	0.0891362
CG	5	Larm	L5	2	5	E2	0.069581
CG	5	Larm	L5	3	5	DMSO	0.0817804
CG	5	Larm	L5	3	5	E2	0.0675275
CG	5	Larm	L5	4	5	DMSO	0.0865051
CG	5	Larm	L5	4	5	E2	0.0643581
CG	5	Larm	L7	2	5	DMSO	0.0837951
CG	5	Larm	L7	2	5	E2	0.0661991
CG	5	Larm	L7	3	5	DMSO	0.0892078
CG	5	Larm	L7	3	5	E2	0.0632385
CG	5	Larm	L7	4	5	DMSO	0.090197
CG	5	Larm	L7	4	5	E2	0.0698801
CG	5	Larm	Col-0	2	50	DMSO	0.428576
CG	5	Larm	Col-0	2	50	E2	0.433088
CG	5	Larm	Col-0	3	50	DMSO	0.411799
CG	5	Larm	Col-0	3	50	E2	0.41618
CG	5	Larm	Col-0	4	50	DMSO	0.423827
CG	5	Larm	Col-0	4	50	E2	0.436556
CG	5	Larm	L5	2	50	DMSO	0.413885
CG	5	Larm	L5	2	50	E2	0.356708
CG	5	Larm	L5	3	50	DMSO	0.407631
CG	5	Larm	L5	3	50	E2	0.35051
CG	5	Larm	L5	4	50	DMSO	0.413714
CG	5	Larm	L5	4	50	E2	0.353145
CG	5	Larm	L7	2	50	DMSO	0.413922
CG	5	Larm	L7	2	50	E2	0.335152
CG	5	Larm	L7	3	50	DMSO	0.428521
CG	5	Larm	L7	3	50	E2	0.352361
CG	5	Larm	L7	4	50	DMSO	0.418291
CG	5	Larm	L7	4	50	E2	0.357822
CG	5	Larm	Col-0	2	6	DMSO	0.136669
CG	5	Larm	Col-0	2	6	E2	0.13806
CG	5	Larm	Col-0	3	6	DMSO	0.131206
CG	5	Larm	Col-0	3	6	E2	0.128208
CG	5	Larm	Col-0	4	6	DMSO	0.1347
CG	5	Larm	Col-0	4	6	E2	0.144211
CG	5	Larm	L5	2	6	DMSO	0.132707
CG	5	Larm	L5	2	6	E2	0.108302
CG	5	Larm	L5	3	6	DMSO	0.134671
CG	5	Larm	L5	3	6	E2	0.106829
CG	5	Larm	L5	4	6	DMSO	0.129784
CG	5	Larm	L5	4	6	E2	0.109727
CG	5	Larm	L7	2	6	DMSO	0.132785
CG	5	Larm	L7	2	6	E2	0.104982
CG	5	Larm	L7	3	6	DMSO	0.138523
CG	5	Larm	L7	3	6	E2	0.106892
CG	5	Larm	L7	4	6	DMSO	0.134422
CG	5	Larm	L7	4	6	E2	0.112714
CG	5	Larm	Col-0	2	7	DMSO	0.139989
CG	5	Larm	Col-0	2	7	E2	0.145256
CG	5	Larm	Col-0	3	7	DMSO	0.137658
CG	5	Larm	Col-0	3	7	E2	0.136688
CG	5	Larm	Col-0	4	7	DMSO	0.139039
CG	5	Larm	Col-0	4	7	E2	0.145571
CG	5	Larm	L5	2	7	DMSO	0.135262
CG	5	Larm	L5	2	7	E2	0.105111
CG	5	Larm	L5	3	7	DMSO	0.135713
CG	5	Larm	L5	3	7	E2	0.105491
CG	5	Larm	L5	4	7	DMSO	0.133694
CG	5	Larm	L5	4	7	E2	0.107759
CG	5	Larm	L7	2	7	DMSO	0.136256
CG	5	Larm	L7	2	7	E2	0.102755
CG	5	Larm	L7	3	7	DMSO	0.141069
CG	5	Larm	L7	3	7	E2	0.10297
CG	5	Larm	L7	4	7	DMSO	0.142082
CG	5	Larm	L7	4	7	E2	0.109453
CG	5	Larm	Col-0	2	8	DMSO	0.133064
CG	5	Larm	Col-0	2	8	E2	0.136595
CG	5	Larm	Col-0	3	8	DMSO	0.130333
CG	5	Larm	Col-0	3	8	E2	0.129826
CG	5	Larm	Col-0	4	8	DMSO	0.132288
CG	5	Larm	Col-0	4	8	E2	0.134637
CG	5	Larm	L5	2	8	DMSO	0.12558
CG	5	Larm	L5	2	8	E2	0.0997163
CG	5	Larm	L5	3	8	DMSO	0.128069
CG	5	Larm	L5	3	8	E2	0.102767
CG	5	Larm	L5	4	8	DMSO	0.126524
CG	5	Larm	L5	4	8	E2	0.10222
CG	5	Larm	L7	2	8	DMSO	0.126885
CG	5	Larm	L7	2	8	E2	0.0953029
CG	5	Larm	L7	3	8	DMSO	0.134726
CG	5	Larm	L7	3	8	E2	0.0975351
CG	5	Larm	L7	4	8	DMSO	0.129058
CG	5	Larm	L7	4	8	E2	0.106029
CG	5	Larm	Col-0	2	9	DMSO	0.131065
CG	5	Larm	Col-0	2	9	E2	0.12953
CG	5	Larm	Col-0	3	9	DMSO	0.129352
CG	5	Larm	Col-0	3	9	E2	0.127478
CG	5	Larm	Col-0	4	9	DMSO	0.1278
CG	5	Larm	Col-0	4	9	E2	0.134648
CG	5	Larm	L5	2	9	DMSO	0.122074
CG	5	Larm	L5	2	9	E2	0.101409
CG	5	Larm	L5	3	9	DMSO	0.118622
CG	5	Larm	L5	3	9	E2	0.102684
CG	5	Larm	L5	4	9	DMSO	0.125847
CG	5	Larm	L5	4	9	E2	0.100808
CG	5	Larm	L7	2	9	DMSO	0.124436
CG	5	Larm	L7	2	9	E2	0.0996551
CG	5	Larm	L7	3	9	DMSO	0.13265
CG	5	Larm	L7	3	9	E2	0.101139
CG	5	Larm	L7	4	9	DMSO	0.12526
CG	5	Larm	L7	4	9	E2	0.0994523
CG	5	Rarm	Col-0	2	101	DMSO	0.372831
CG	5	Rarm	Col-0	2	101	E2	0.377092
CG	5	Rarm	Col-0	3	101	DMSO	0.353139
CG	5	Rarm	Col-0	3	101	E2	0.354729
CG	5	Rarm	Col-0	4	101	DMSO	0.358866
CG	5	Rarm	Col-0	4	101	E2	0.379804
CG	5	Rarm	L5	2	101	DMSO	0.353696
CG	5	Rarm	L5	2	101	E2	0.313047
CG	5	Rarm	L5	3	101	DMSO	0.349126
CG	5	Rarm	L5	3	101	E2	0.305948
CG	5	Rarm	L5	4	101	DMSO	0.351211
CG	5	Rarm	L5	4	101	E2	0.307956
CG	5	Rarm	L7	2	101	DMSO	0.350498
CG	5	Rarm	L7	2	101	E2	0.296612
CG	5	Rarm	L7	3	101	DMSO	0.370466
CG	5	Rarm	L7	3	101	E2	0.31332
CG	5	Rarm	L7	4	101	DMSO	0.353913
CG	5	Rarm	L7	4	101	E2	0.319403
CG	5	Rarm	Col-0	2	110	DMSO	0.257974
CG	5	Rarm	Col-0	2	110	E2	0.255012
CG	5	Rarm	Col-0	3	110	DMSO	0.246888
CG	5	Rarm	Col-0	3	110	E2	0.248854
CG	5	Rarm	Col-0	4	110	DMSO	0.253994
CG	5	Rarm	Col-0	4	110	E2	0.263641
CG	5	Rarm	L5	2	110	DMSO	0.242356
CG	5	Rarm	L5	2	110	E2	0.198991
CG	5	Rarm	L5	3	110	DMSO	0.242829
CG	5	Rarm	L5	3	110	E2	0.196372
CG	5	Rarm	L5	4	110	DMSO	0.242428
CG	5	Rarm	L5	4	110	E2	0.199936
CG	5	Rarm	L7	2	110	DMSO	0.243504
CG	5	Rarm	L7	2	110	E2	0.191073
CG	5	Rarm	L7	3	110	DMSO	0.25757
CG	5	Rarm	L7	3	110	E2	0.199819
CG	5	Rarm	L7	4	110	DMSO	0.248786
CG	5	Rarm	L7	4	110	E2	0.204222
CG	5	Rarm	Col-0	2	111	DMSO	0.226576
CG	5	Rarm	Col-0	2	111	E2	0.227377
CG	5	Rarm	Col-0	3	111	DMSO	0.218904
CG	5	Rarm	Col-0	3	111	E2	0.215845
CG	5	Rarm	Col-0	4	111	DMSO	0.220618
CG	5	Rarm	Col-0	4	111	E2	0.234404
CG	5	Rarm	L5	2	111	DMSO	0.213866
CG	5	Rarm	L5	2	111	E2	0.172676
CG	5	Rarm	L5	3	111	DMSO	0.211757
CG	5	Rarm	L5	3	111	E2	0.169247
CG	5	Rarm	L5	4	111	DMSO	0.214579
CG	5	Rarm	L5	4	111	E2	0.168967
CG	5	Rarm	L7	2	111	DMSO	0.217892
CG	5	Rarm	L7	2	111	E2	0.16511
CG	5	Rarm	L7	3	111	DMSO	0.229514
CG	5	Rarm	L7	3	111	E2	0.171823
CG	5	Rarm	L7	4	111	DMSO	0.217225
CG	5	Rarm	L7	4	111	E2	0.177225
CG	5	Rarm	Col-0	2	112	DMSO	0.244377
CG	5	Rarm	Col-0	2	112	E2	0.243983
CG	5	Rarm	Col-0	3	112	DMSO	0.234096
CG	5	Rarm	Col-0	3	112	E2	0.23531
CG	5	Rarm	Col-0	4	112	DMSO	0.237753
CG	5	Rarm	Col-0	4	112	E2	0.250254
CG	5	Rarm	L5	2	112	DMSO	0.230797
CG	5	Rarm	L5	2	112	E2	0.203507
CG	5	Rarm	L5	3	112	DMSO	0.228083
CG	5	Rarm	L5	3	112	E2	0.200109
CG	5	Rarm	L5	4	112	DMSO	0.231119
CG	5	Rarm	L5	4	112	E2	0.200287
CG	5	Rarm	L7	2	112	DMSO	0.23475
CG	5	Rarm	L7	2	112	E2	0.191733
CG	5	Rarm	L7	3	112	DMSO	0.244661
CG	5	Rarm	L7	3	112	E2	0.201746
CG	5	Rarm	L7	4	112	DMSO	0.239508
CG	5	Rarm	L7	4	112	E2	0.203546
CG	5	Rarm	Col-0	2	113	DMSO	0.204995
CG	5	Rarm	Col-0	2	113	E2	0.206097
CG	5	Rarm	Col-0	3	113	DMSO	0.196948
CG	5	Rarm	Col-0	3	113	E2	0.196269
CG	5	Rarm	Col-0	4	113	DMSO	0.202459
CG	5	Rarm	Col-0	4	113	E2	0.207148
CG	5	Rarm	L5	2	113	DMSO	0.196654
CG	5	Rarm	L5	2	113	E2	0.157798
CG	5	Rarm	L5	3	113	DMSO	0.196211
CG	5	Rarm	L5	3	113	E2	0.15318
CG	5	Rarm	L5	4	113	DMSO	0.194538
CG	5	Rarm	L5	4	113	E2	0.15174
CG	5	Rarm	L7	2	113	DMSO	0.190504
CG	5	Rarm	L7	2	113	E2	0.151042
CG	5	Rarm	L7	3	113	DMSO	0.204468
CG	5	Rarm	L7	3	113	E2	0.151832
CG	5	Rarm	L7	4	113	DMSO	0.202418
CG	5	Rarm	L7	4	113	E2	0.160409
CG	5	Rarm	Col-0	2	114	DMSO	0.194961
CG	5	Rarm	Col-0	2	114	E2	0.202036
CG	5	Rarm	Col-0	3	114	DMSO	0.190113
CG	5	Rarm	Col-0	3	114	E2	0.191451
CG	5	Rarm	Col-0	4	114	DMSO	0.196788
CG	5	Rarm	Col-0	4	114	E2	0.20259
CG	5	Rarm	L5	2	114	DMSO	0.193934
CG	5	Rarm	L5	2	114	E2	0.164367
CG	5	Rarm	L5	3	114	DMSO	0.191628
CG	5	Rarm	L5	3	114	E2	0.156542
CG	5	Rarm	L5	4	114	DMSO	0.189004
CG	5	Rarm	L5	4	114	E2	0.159019
CG	5	Rarm	L7	2	114	DMSO	0.189522
CG	5	Rarm	L7	2	114	E2	0.14835
CG	5	Rarm	L7	3	114	DMSO	0.198599
CG	5	Rarm	L7	3	114	E2	0.15546
CG	5	Rarm	L7	4	114	DMSO	0.191483
CG	5	Rarm	L7	4	114	E2	0.16266
CG	5	Rarm	Col-0	2	115	DMSO	0.241035
CG	5	Rarm	Col-0	2	115	E2	0.247273
CG	5	Rarm	Col-0	3	115	DMSO	0.232469
CG	5	Rarm	Col-0	3	115	E2	0.236317
CG	5	Rarm	Col-0	4	115	DMSO	0.237996
CG	5	Rarm	Col-0	4	115	E2	0.252505
CG	5	Rarm	L5	2	115	DMSO	0.235447
CG	5	Rarm	L5	2	115	E2	0.213927
CG	5	Rarm	L5	3	115	DMSO	0.234671
CG	5	Rarm	L5	3	115	E2	0.205593
CG	5	Rarm	L5	4	115	DMSO	0.236794
CG	5	Rarm	L5	4	115	E2	0.202142
CG	5	Rarm	L7	2	115	DMSO	0.23167
CG	5	Rarm	L7	2	115	E2	0.197951
CG	5	Rarm	L7	3	115	DMSO	0.247725
CG	5	Rarm	L7	3	115	E2	0.213614
CG	5	Rarm	L7	4	115	DMSO	0.239412
CG	5	Rarm	L7	4	115	E2	0.209902
CG	5	Rarm	Col-0	2	116	DMSO	0.196385
CG	5	Rarm	Col-0	2	116	E2	0.205927
CG	5	Rarm	Col-0	3	116	DMSO	0.185991
CG	5	Rarm	Col-0	3	116	E2	0.189563
CG	5	Rarm	Col-0	4	116	DMSO	0.193978
CG	5	Rarm	Col-0	4	116	E2	0.203691
CG	5	Rarm	L5	2	116	DMSO	0.189136
CG	5	Rarm	L5	2	116	E2	0.162762
CG	5	Rarm	L5	3	116	DMSO	0.187645
CG	5	Rarm	L5	3	116	E2	0.155668
CG	5	Rarm	L5	4	116	DMSO	0.191257
CG	5	Rarm	L5	4	116	E2	0.15962
CG	5	Rarm	L7	2	116	DMSO	0.185055
CG	5	Rarm	L7	2	116	E2	0.147986
CG	5	Rarm	L7	3	116	DMSO	0.197817
CG	5	Rarm	L7	3	116	E2	0.158702
CG	5	Rarm	L7	4	116	DMSO	0.190224
CG	5	Rarm	L7	4	116	E2	0.161358
CG	5	Rarm	Col-0	2	117	DMSO	0.135889
CG	5	Rarm	Col-0	2	117	E2	0.138829
CG	5	Rarm	Col-0	3	117	DMSO	0.135175
CG	5	Rarm	Col-0	3	117	E2	0.133052
CG	5	Rarm	Col-0	4	117	DMSO	0.139068
CG	5	Rarm	Col-0	4	117	E2	0.141894
CG	5	Rarm	L5	2	117	DMSO	0.131141
CG	5	Rarm	L5	2	117	E2	0.1025
CG	5	Rarm	L5	3	117	DMSO	0.128487
CG	5	Rarm	L5	3	117	E2	0.102761
CG	5	Rarm	L5	4	117	DMSO	0.130866
CG	5	Rarm	L5	4	117	E2	0.101985
CG	5	Rarm	L7	2	117	DMSO	0.129331
CG	5	Rarm	L7	2	117	E2	0.0987312
CG	5	Rarm	L7	3	117	DMSO	0.136693
CG	5	Rarm	L7	3	117	E2	0.102415
CG	5	Rarm	L7	4	117	DMSO	0.132815
CG	5	Rarm	L7	4	117	E2	0.101424
CG	5	Rarm	Col-0	2	118	DMSO	0.182377
CG	5	Rarm	Col-0	2	118	E2	0.183559
CG	5	Rarm	Col-0	3	118	DMSO	0.178241
CG	5	Rarm	Col-0	3	118	E2	0.173615
CG	5	Rarm	Col-0	4	118	DMSO	0.181147
CG	5	Rarm	Col-0	4	118	E2	0.184759
CG	5	Rarm	L5	2	118	DMSO	0.175834
CG	5	Rarm	L5	2	118	E2	0.134794
CG	5	Rarm	L5	3	118	DMSO	0.171139
CG	5	Rarm	L5	3	118	E2	0.135881
CG	5	Rarm	L5	4	118	DMSO	0.175077
CG	5	Rarm	L5	4	118	E2	0.137214
CG	5	Rarm	L7	2	118	DMSO	0.177422
CG	5	Rarm	L7	2	118	E2	0.130711
CG	5	Rarm	L7	3	118	DMSO	0.184436
CG	5	Rarm	L7	3	118	E2	0.136359
CG	5	Rarm	L7	4	118	DMSO	0.176035
CG	5	Rarm	L7	4	118	E2	0.13985
CG	5	Rarm	Col-0	2	119	DMSO	0.151497
CG	5	Rarm	Col-0	2	119	E2	0.156527
CG	5	Rarm	Col-0	3	119	DMSO	0.143111
CG	5	Rarm	Col-0	3	119	E2	0.145758
CG	5	Rarm	Col-0	4	119	DMSO	0.150652
CG	5	Rarm	Col-0	4	119	E2	0.156036
CG	5	Rarm	L5	2	119	DMSO	0.148351
CG	5	Rarm	L5	2	119	E2	0.125237
CG	5	Rarm	L5	3	119	DMSO	0.14577
CG	5	Rarm	L5	3	119	E2	0.11748
CG	5	Rarm	L5	4	119	DMSO	0.144191
CG	5	Rarm	L5	4	119	E2	0.120664
CG	5	Rarm	L7	2	119	DMSO	0.147906
CG	5	Rarm	L7	2	119	E2	0.115688
CG	5	Rarm	L7	3	119	DMSO	0.153053
CG	5	Rarm	L7	3	119	E2	0.12012
CG	5	Rarm	L7	4	119	DMSO	0.149929
CG	5	Rarm	L7	4	119	E2	0.121076
CG	5	Rarm	Col-0	2	102	DMSO	0.300659
CG	5	Rarm	Col-0	2	102	E2	0.302524
CG	5	Rarm	Col-0	3	102	DMSO	0.28273
CG	5	Rarm	Col-0	3	102	E2	0.288564
CG	5	Rarm	Col-0	4	102	DMSO	0.294133
CG	5	Rarm	Col-0	4	102	E2	0.299226
CG	5	Rarm	L5	2	102	DMSO	0.290315
CG	5	Rarm	L5	2	102	E2	0.249643
CG	5	Rarm	L5	3	102	DMSO	0.289612
CG	5	Rarm	L5	3	102	E2	0.243694
CG	5	Rarm	L5	4	102	DMSO	0.290022
CG	5	Rarm	L5	4	102	E2	0.240838
CG	5	Rarm	L7	2	102	DMSO	0.279908
CG	5	Rarm	L7	2	102	E2	0.227884
CG	5	Rarm	L7	3	102	DMSO	0.300495
CG	5	Rarm	L7	3	102	E2	0.239283
CG	5	Rarm	L7	4	102	DMSO	0.284426
CG	5	Rarm	L7	4	102	E2	0.240489
CG	5	Rarm	Col-0	2	120	DMSO	0.217213
CG	5	Rarm	Col-0	2	120	E2	0.221688
CG	5	Rarm	Col-0	3	120	DMSO	0.209381
CG	5	Rarm	Col-0	3	120	E2	0.212092
CG	5	Rarm	Col-0	4	120	DMSO	0.21594
CG	5	Rarm	Col-0	4	120	E2	0.228223
CG	5	Rarm	L5	2	120	DMSO	0.212463
CG	5	Rarm	L5	2	120	E2	0.1835
CG	5	Rarm	L5	3	120	DMSO	0.207546
CG	5	Rarm	L5	3	120	E2	0.177071
CG	5	Rarm	L5	4	120	DMSO	0.209052
CG	5	Rarm	L5	4	120	E2	0.177577
CG	5	Rarm	L7	2	120	DMSO	0.204603
CG	5	Rarm	L7	2	120	E2	0.172097
CG	5	Rarm	L7	3	120	DMSO	0.215584
CG	5	Rarm	L7	3	120	E2	0.17986
CG	5	Rarm	L7	4	120	DMSO	0.215234
CG	5	Rarm	L7	4	120	E2	0.183596
CG	5	Rarm	Col-0	2	121	DMSO	0.135475
CG	5	Rarm	Col-0	2	121	E2	0.142789
CG	5	Rarm	Col-0	3	121	DMSO	0.137229
CG	5	Rarm	Col-0	3	121	E2	0.133486
CG	5	Rarm	Col-0	4	121	DMSO	0.13435
CG	5	Rarm	Col-0	4	121	E2	0.144714
CG	5	Rarm	L5	2	121	DMSO	0.131214
CG	5	Rarm	L5	2	121	E2	0.103787
CG	5	Rarm	L5	3	121	DMSO	0.129927
CG	5	Rarm	L5	3	121	E2	0.101271
CG	5	Rarm	L5	4	121	DMSO	0.13309
CG	5	Rarm	L5	4	121	E2	0.102406
CG	5	Rarm	L7	2	121	DMSO	0.135862
CG	5	Rarm	L7	2	121	E2	0.0991708
CG	5	Rarm	L7	3	121	DMSO	0.138699
CG	5	Rarm	L7	3	121	E2	0.101632
CG	5	Rarm	L7	4	121	DMSO	0.132807
CG	5	Rarm	L7	4	121	E2	0.104036
CG	5	Rarm	Col-0	2	122	DMSO	0.156379
CG	5	Rarm	Col-0	2	122	E2	0.164758
CG	5	Rarm	Col-0	3	122	DMSO	0.148799
CG	5	Rarm	Col-0	3	122	E2	0.158776
CG	5	Rarm	Col-0	4	122	DMSO	0.157411
CG	5	Rarm	Col-0	4	122	E2	0.161715
CG	5	Rarm	L5	2	122	DMSO	0.150958
CG	5	Rarm	L5	2	122	E2	0.127022
CG	5	Rarm	L5	3	122	DMSO	0.15057
CG	5	Rarm	L5	3	122	E2	0.121424
CG	5	Rarm	L5	4	122	DMSO	0.148757
CG	5	Rarm	L5	4	122	E2	0.12634
CG	5	Rarm	L7	2	122	DMSO	0.150461
CG	5	Rarm	L7	2	122	E2	0.128324
CG	5	Rarm	L7	3	122	DMSO	0.160299
CG	5	Rarm	L7	3	122	E2	0.126215
CG	5	Rarm	L7	4	122	DMSO	0.157948
CG	5	Rarm	L7	4	122	E2	0.130155
CG	5	Rarm	Col-0	2	123	DMSO	0.173174
CG	5	Rarm	Col-0	2	123	E2	0.181184
CG	5	Rarm	Col-0	3	123	DMSO	0.170803
CG	5	Rarm	Col-0	3	123	E2	0.17041
CG	5	Rarm	Col-0	4	123	DMSO	0.172972
CG	5	Rarm	Col-0	4	123	E2	0.1755
CG	5	Rarm	L5	2	123	DMSO	0.169017
CG	5	Rarm	L5	2	123	E2	0.139243
CG	5	Rarm	L5	3	123	DMSO	0.166715
CG	5	Rarm	L5	3	123	E2	0.136068
CG	5	Rarm	L5	4	123	DMSO	0.170635
CG	5	Rarm	L5	4	123	E2	0.135893
CG	5	Rarm	L7	2	123	DMSO	0.166378
CG	5	Rarm	L7	2	123	E2	0.132644
CG	5	Rarm	L7	3	123	DMSO	0.179619
CG	5	Rarm	L7	3	123	E2	0.130796
CG	5	Rarm	L7	4	123	DMSO	0.171521
CG	5	Rarm	L7	4	123	E2	0.141953
CG	5	Rarm	Col-0	2	124	DMSO	0.138476
CG	5	Rarm	Col-0	2	124	E2	0.146305
CG	5	Rarm	Col-0	3	124	DMSO	0.136346
CG	5	Rarm	Col-0	3	124	E2	0.13887
CG	5	Rarm	Col-0	4	124	DMSO	0.14119
CG	5	Rarm	Col-0	4	124	E2	0.144982
CG	5	Rarm	L5	2	124	DMSO	0.139351
CG	5	Rarm	L5	2	124	E2	0.111421
CG	5	Rarm	L5	3	124	DMSO	0.13501
CG	5	Rarm	L5	3	124	E2	0.107904
CG	5	Rarm	L5	4	124	DMSO	0.13651
CG	5	Rarm	L5	4	124	E2	0.111257
CG	5	Rarm	L7	2	124	DMSO	0.135636
CG	5	Rarm	L7	2	124	E2	0.102286
CG	5	Rarm	L7	3	124	DMSO	0.14325
CG	5	Rarm	L7	3	124	E2	0.103747
CG	5	Rarm	L7	4	124	DMSO	0.137026
CG	5	Rarm	L7	4	124	E2	0.111069
CG	5	Rarm	Col-0	2	125	DMSO	0.174731
CG	5	Rarm	Col-0	2	125	E2	0.176832
CG	5	Rarm	Col-0	3	125	DMSO	0.167712
CG	5	Rarm	Col-0	3	125	E2	0.167871
CG	5	Rarm	Col-0	4	125	DMSO	0.173963
CG	5	Rarm	Col-0	4	125	E2	0.176681
CG	5	Rarm	L5	2	125	DMSO	0.167951
CG	5	Rarm	L5	2	125	E2	0.13659
CG	5	Rarm	L5	3	125	DMSO	0.168505
CG	5	Rarm	L5	3	125	E2	0.135957
CG	5	Rarm	L5	4	125	DMSO	0.164647
CG	5	Rarm	L5	4	125	E2	0.137555
CG	5	Rarm	L7	2	125	DMSO	0.164589
CG	5	Rarm	L7	2	125	E2	0.12984
CG	5	Rarm	L7	3	125	DMSO	0.178108
CG	5	Rarm	L7	3	125	E2	0.135794
CG	5	Rarm	L7	4	125	DMSO	0.170753
CG	5	Rarm	L7	4	125	E2	0.141836
CG	5	Rarm	Col-0	2	126	DMSO	0.144466
CG	5	Rarm	Col-0	2	126	E2	0.144771
CG	5	Rarm	Col-0	3	126	DMSO	0.142792
CG	5	Rarm	Col-0	3	126	E2	0.141915
CG	5	Rarm	Col-0	4	126	DMSO	0.142884
CG	5	Rarm	Col-0	4	126	E2	0.145653
CG	5	Rarm	L5	2	126	DMSO	0.13855
CG	5	Rarm	L5	2	126	E2	0.112368
CG	5	Rarm	L5	3	126	DMSO	0.134363
CG	5	Rarm	L5	3	126	E2	0.112127
CG	5	Rarm	L5	4	126	DMSO	0.139318
CG	5	Rarm	L5	4	126	E2	0.115306
CG	5	Rarm	L7	2	126	DMSO	0.135102
CG	5	Rarm	L7	2	126	E2	0.112838
CG	5	Rarm	L7	3	126	DMSO	0.141399
CG	5	Rarm	L7	3	126	E2	0.113978
CG	5	Rarm	L7	4	126	DMSO	0.142156
CG	5	Rarm	L7	4	126	E2	0.116866
CG	5	Rarm	Col-0	2	127	DMSO	0.120136
CG	5	Rarm	Col-0	2	127	E2	0.121355
CG	5	Rarm	Col-0	3	127	DMSO	0.114664
CG	5	Rarm	Col-0	3	127	E2	0.113254
CG	5	Rarm	Col-0	4	127	DMSO	0.118068
CG	5	Rarm	Col-0	4	127	E2	0.123154
CG	5	Rarm	L5	2	127	DMSO	0.113201
CG	5	Rarm	L5	2	127	E2	0.0912431
CG	5	Rarm	L5	3	127	DMSO	0.11107
CG	5	Rarm	L5	3	127	E2	0.0885092
CG	5	Rarm	L5	4	127	DMSO	0.112235
CG	5	Rarm	L5	4	127	E2	0.0898167
CG	5	Rarm	L7	2	127	DMSO	0.115045
CG	5	Rarm	L7	2	127	E2	0.0859068
CG	5	Rarm	L7	3	127	DMSO	0.123023
CG	5	Rarm	L7	3	127	E2	0.0910835
CG	5	Rarm	L7	4	127	DMSO	0.115945
CG	5	Rarm	L7	4	127	E2	0.0934886
CG	5	Rarm	Col-0	2	128	DMSO	0.137313
CG	5	Rarm	Col-0	2	128	E2	0.144107
CG	5	Rarm	Col-0	3	128	DMSO	0.135775
CG	5	Rarm	Col-0	3	128	E2	0.132786
CG	5	Rarm	Col-0	4	128	DMSO	0.138579
CG	5	Rarm	Col-0	4	128	E2	0.146287
CG	5	Rarm	L5	2	128	DMSO	0.13196
CG	5	Rarm	L5	2	128	E2	0.103527
CG	5	Rarm	L5	3	128	DMSO	0.130938
CG	5	Rarm	L5	3	128	E2	0.0992745
CG	5	Rarm	L5	4	128	DMSO	0.129629
CG	5	Rarm	L5	4	128	E2	0.101256
CG	5	Rarm	L7	2	128	DMSO	0.133338
CG	5	Rarm	L7	2	128	E2	0.097755
CG	5	Rarm	L7	3	128	DMSO	0.140305
CG	5	Rarm	L7	3	128	E2	0.103389
CG	5	Rarm	L7	4	128	DMSO	0.134841
CG	5	Rarm	L7	4	128	E2	0.104944
CG	5	Rarm	Col-0	2	129	DMSO	0.122163
CG	5	Rarm	Col-0	2	129	E2	0.125846
CG	5	Rarm	Col-0	3	129	DMSO	0.121691
CG	5	Rarm	Col-0	3	129	E2	0.125261
CG	5	Rarm	Col-0	4	129	DMSO	0.12738
CG	5	Rarm	Col-0	4	129	E2	0.128673
CG	5	Rarm	L5	2	129	DMSO	0.119853
CG	5	Rarm	L5	2	129	E2	0.0916616
CG	5	Rarm	L5	3	129	DMSO	0.126223
CG	5	Rarm	L5	3	129	E2	0.0906006
CG	5	Rarm	L5	4	129	DMSO	0.122617
CG	5	Rarm	L5	4	129	E2	0.0916762
CG	5	Rarm	L7	2	129	DMSO	0.120705
CG	5	Rarm	L7	2	129	E2	0.0915148
CG	5	Rarm	L7	3	129	DMSO	0.126031
CG	5	Rarm	L7	3	129	E2	0.0880364
CG	5	Rarm	L7	4	129	DMSO	0.123871
CG	5	Rarm	L7	4	129	E2	0.0936821
CG	5	Rarm	Col-0	2	103	DMSO	0.391775
CG	5	Rarm	Col-0	2	103	E2	0.400087
CG	5	Rarm	Col-0	3	103	DMSO	0.374723
CG	5	Rarm	Col-0	3	103	E2	0.373698
CG	5	Rarm	Col-0	4	103	DMSO	0.384395
CG	5	Rarm	Col-0	4	103	E2	0.399881
CG	5	Rarm	L5	2	103	DMSO	0.378069
CG	5	Rarm	L5	2	103	E2	0.350982
CG	5	Rarm	L5	3	103	DMSO	0.368806
CG	5	Rarm	L5	3	103	E2	0.341367
CG	5	Rarm	L5	4	103	DMSO	0.373208
CG	5	Rarm	L5	4	103	E2	0.343529
CG	5	Rarm	L7	2	103	DMSO	0.366564
CG	5	Rarm	L7	2	103	E2	0.328598
CG	5	Rarm	L7	3	103	DMSO	0.388583
CG	5	Rarm	L7	3	103	E2	0.340134
CG	5	Rarm	L7	4	103	DMSO	0.375329
CG	5	Rarm	L7	4	103	E2	0.34891
CG	5	Rarm	Col-0	2	130	DMSO	0.158222
CG	5	Rarm	Col-0	2	130	E2	0.165844
CG	5	Rarm	Col-0	3	130	DMSO	0.151316
CG	5	Rarm	Col-0	3	130	E2	0.148284
CG	5	Rarm	Col-0	4	130	DMSO	0.155055
CG	5	Rarm	Col-0	4	130	E2	0.162241
CG	5	Rarm	L5	2	130	DMSO	0.152644
CG	5	Rarm	L5	2	130	E2	0.135096
CG	5	Rarm	L5	3	130	DMSO	0.148091
CG	5	Rarm	L5	3	130	E2	0.130354
CG	5	Rarm	L5	4	130	DMSO	0.149079
CG	5	Rarm	L5	4	130	E2	0.127717
CG	5	Rarm	L7	2	130	DMSO	0.151425
CG	5	Rarm	L7	2	130	E2	0.124681
CG	5	Rarm	L7	3	130	DMSO	0.160145
CG	5	Rarm	L7	3	130	E2	0.13194
CG	5	Rarm	L7	4	130	DMSO	0.153058
CG	5	Rarm	L7	4	130	E2	0.132992
CG	5	Rarm	Col-0	2	131	DMSO	0.12195
CG	5	Rarm	Col-0	2	131	E2	0.121483
CG	5	Rarm	Col-0	3	131	DMSO	0.113472
CG	5	Rarm	Col-0	3	131	E2	0.11448
CG	5	Rarm	Col-0	4	131	DMSO	0.118899
CG	5	Rarm	Col-0	4	131	E2	0.123653
CG	5	Rarm	L5	2	131	DMSO	0.114322
CG	5	Rarm	L5	2	131	E2	0.0920153
CG	5	Rarm	L5	3	131	DMSO	0.114855
CG	5	Rarm	L5	3	131	E2	0.0922671
CG	5	Rarm	L5	4	131	DMSO	0.112959
CG	5	Rarm	L5	4	131	E2	0.0948804
CG	5	Rarm	L7	2	131	DMSO	0.114294
CG	5	Rarm	L7	2	131	E2	0.0936511
CG	5	Rarm	L7	3	131	DMSO	0.122728
CG	5	Rarm	L7	3	131	E2	0.0953318
CG	5	Rarm	L7	4	131	DMSO	0.120618
CG	5	Rarm	L7	4	131	E2	0.0998848
CG	5	Rarm	Col-0	2	132	DMSO	0.156065
CG	5	Rarm	Col-0	2	132	E2	0.155413
CG	5	Rarm	Col-0	3	132	DMSO	0.153377
CG	5	Rarm	Col-0	3	132	E2	0.152621
CG	5	Rarm	Col-0	4	132	DMSO	0.154498
CG	5	Rarm	Col-0	4	132	E2	0.156054
CG	5	Rarm	L5	2	132	DMSO	0.149953
CG	5	Rarm	L5	2	132	E2	0.120717
CG	5	Rarm	L5	3	132	DMSO	0.149991
CG	5	Rarm	L5	3	132	E2	0.117141
CG	5	Rarm	L5	4	132	DMSO	0.150769
CG	5	Rarm	L5	4	132	E2	0.122618
CG	5	Rarm	L7	2	132	DMSO	0.149081
CG	5	Rarm	L7	2	132	E2	0.114305
CG	5	Rarm	L7	3	132	DMSO	0.153887
CG	5	Rarm	L7	3	132	E2	0.117106
CG	5	Rarm	L7	4	132	DMSO	0.154547
CG	5	Rarm	L7	4	132	E2	0.120268
CG	5	Rarm	Col-0	2	133	DMSO	0.147584
CG	5	Rarm	Col-0	2	133	E2	0.146933
CG	5	Rarm	Col-0	3	133	DMSO	0.14449
CG	5	Rarm	Col-0	3	133	E2	0.139015
CG	5	Rarm	Col-0	4	133	DMSO	0.144354
CG	5	Rarm	Col-0	4	133	E2	0.151466
CG	5	Rarm	L5	2	133	DMSO	0.137303
CG	5	Rarm	L5	2	133	E2	0.113693
CG	5	Rarm	L5	3	133	DMSO	0.134631
CG	5	Rarm	L5	3	133	E2	0.111958
CG	5	Rarm	L5	4	133	DMSO	0.137329
CG	5	Rarm	L5	4	133	E2	0.114499
CG	5	Rarm	L7	2	133	DMSO	0.130538
CG	5	Rarm	L7	2	133	E2	0.10839
CG	5	Rarm	L7	3	133	DMSO	0.148494
CG	5	Rarm	L7	3	133	E2	0.116053
CG	5	Rarm	L7	4	133	DMSO	0.141538
CG	5	Rarm	L7	4	133	E2	0.116553
CG	5	Rarm	Col-0	2	134	DMSO	0.129152
CG	5	Rarm	Col-0	2	134	E2	0.131622
CG	5	Rarm	Col-0	3	134	DMSO	0.126174
CG	5	Rarm	Col-0	3	134	E2	0.128412
CG	5	Rarm	Col-0	4	134	DMSO	0.131594
CG	5	Rarm	Col-0	4	134	E2	0.133441
CG	5	Rarm	L5	2	134	DMSO	0.126899
CG	5	Rarm	L5	2	134	E2	0.108234
CG	5	Rarm	L5	3	134	DMSO	0.127004
CG	5	Rarm	L5	3	134	E2	0.108297
CG	5	Rarm	L5	4	134	DMSO	0.126517
CG	5	Rarm	L5	4	134	E2	0.107215
CG	5	Rarm	L7	2	134	DMSO	0.127235
CG	5	Rarm	L7	2	134	E2	0.106477
CG	5	Rarm	L7	3	134	DMSO	0.130651
CG	5	Rarm	L7	3	134	E2	0.106962
CG	5	Rarm	L7	4	134	DMSO	0.129654
CG	5	Rarm	L7	4	134	E2	0.108656
CG	5	Rarm	Col-0	2	135	DMSO	0.106307
CG	5	Rarm	Col-0	2	135	E2	0.108954
CG	5	Rarm	Col-0	3	135	DMSO	0.10431
CG	5	Rarm	Col-0	3	135	E2	0.105012
CG	5	Rarm	Col-0	4	135	DMSO	0.106138
CG	5	Rarm	Col-0	4	135	E2	0.111338
CG	5	Rarm	L5	2	135	DMSO	0.104046
CG	5	Rarm	L5	2	135	E2	0.0866895
CG	5	Rarm	L5	3	135	DMSO	0.10252
CG	5	Rarm	L5	3	135	E2	0.0852495
CG	5	Rarm	L5	4	135	DMSO	0.102677
CG	5	Rarm	L5	4	135	E2	0.0851344
CG	5	Rarm	L7	2	135	DMSO	0.100576
CG	5	Rarm	L7	2	135	E2	0.0818938
CG	5	Rarm	L7	3	135	DMSO	0.107112
CG	5	Rarm	L7	3	135	E2	0.0824844
CG	5	Rarm	L7	4	135	DMSO	0.103441
CG	5	Rarm	L7	4	135	E2	0.0861183
CG	5	Rarm	Col-0	2	136	DMSO	0.0975491
CG	5	Rarm	Col-0	2	136	E2	0.0979536
CG	5	Rarm	Col-0	3	136	DMSO	0.0954324
CG	5	Rarm	Col-0	3	136	E2	0.0945314
CG	5	Rarm	Col-0	4	136	DMSO	0.0960323
CG	5	Rarm	Col-0	4	136	E2	0.100075
CG	5	Rarm	L5	2	136	DMSO	0.0914007
CG	5	Rarm	L5	2	136	E2	0.072475
CG	5	Rarm	L5	3	136	DMSO	0.0924781
CG	5	Rarm	L5	3	136	E2	0.0715484
CG	5	Rarm	L5	4	136	DMSO	0.0939476
CG	5	Rarm	L5	4	136	E2	0.0721106
CG	5	Rarm	L7	2	136	DMSO	0.0935526
CG	5	Rarm	L7	2	136	E2	0.0718577
CG	5	Rarm	L7	3	136	DMSO	0.099823
CG	5	Rarm	L7	3	136	E2	0.0736233
CG	5	Rarm	L7	4	136	DMSO	0.0993253
CG	5	Rarm	L7	4	136	E2	0.0758845
CG	5	Rarm	Col-0	2	137	DMSO	0.107454
CG	5	Rarm	Col-0	2	137	E2	0.109256
CG	5	Rarm	Col-0	3	137	DMSO	0.102776
CG	5	Rarm	Col-0	3	137	E2	0.103918
CG	5	Rarm	Col-0	4	137	DMSO	0.107916
CG	5	Rarm	Col-0	4	137	E2	0.111031
CG	5	Rarm	L5	2	137	DMSO	0.104949
CG	5	Rarm	L5	2	137	E2	0.0840896
CG	5	Rarm	L5	3	137	DMSO	0.102
CG	5	Rarm	L5	3	137	E2	0.0826924
CG	5	Rarm	L5	4	137	DMSO	0.102395
CG	5	Rarm	L5	4	137	E2	0.0834264
CG	5	Rarm	L7	2	137	DMSO	0.102668
CG	5	Rarm	L7	2	137	E2	0.0786282
CG	5	Rarm	L7	3	137	DMSO	0.108277
CG	5	Rarm	L7	3	137	E2	0.0829166
CG	5	Rarm	L7	4	137	DMSO	0.10685
CG	5	Rarm	L7	4	137	E2	0.0816361
CG	5	Rarm	Col-0	2	138	DMSO	0.062698
CG	5	Rarm	Col-0	2	138	E2	0.0646338
CG	5	Rarm	Col-0	3	138	DMSO	0.0628625
CG	5	Rarm	Col-0	3	138	E2	0.0626202
CG	5	Rarm	Col-0	4	138	DMSO	0.0659849
CG	5	Rarm	Col-0	4	138	E2	0.065947
CG	5	Rarm	L5	2	138	DMSO	0.0623397
CG	5	Rarm	L5	2	138	E2	0.0455381
CG	5	Rarm	L5	3	138	DMSO	0.0634274
CG	5	Rarm	L5	3	138	E2	0.0444638
CG	5	Rarm	L5	4	138	DMSO	0.0626327
CG	5	Rarm	L5	4	138	E2	0.0470207
CG	5	Rarm	L7	2	138	DMSO	0.0616752
CG	5	Rarm	L7	2	138	E2	0.0456942
CG	5	Rarm	L7	3	138	DMSO	0.0628943
CG	5	Rarm	L7	3	138	E2	0.0445632
CG	5	Rarm	L7	4	138	DMSO	0.0626869
CG	5	Rarm	L7	4	138	E2	0.0489431
CG	5	Rarm	Col-0	2	139	DMSO	0.132831
CG	5	Rarm	Col-0	2	139	E2	0.139138
CG	5	Rarm	Col-0	3	139	DMSO	0.130249
CG	5	Rarm	Col-0	3	139	E2	0.133556
CG	5	Rarm	Col-0	4	139	DMSO	0.132216
CG	5	Rarm	Col-0	4	139	E2	0.142202
CG	5	Rarm	L5	2	139	DMSO	0.13331
CG	5	Rarm	L5	2	139	E2	0.109634
CG	5	Rarm	L5	3	139	DMSO	0.128451
CG	5	Rarm	L5	3	139	E2	0.112562
CG	5	Rarm	L5	4	139	DMSO	0.132324
CG	5	Rarm	L5	4	139	E2	0.113958
CG	5	Rarm	L7	2	139	DMSO	0.131235
CG	5	Rarm	L7	2	139	E2	0.107454
CG	5	Rarm	L7	3	139	DMSO	0.136226
CG	5	Rarm	L7	3	139	E2	0.109718
CG	5	Rarm	L7	4	139	DMSO	0.135188
CG	5	Rarm	L7	4	139	E2	0.114283
CG	5	Rarm	Col-0	2	104	DMSO	0.242805
CG	5	Rarm	Col-0	2	104	E2	0.246234
CG	5	Rarm	Col-0	3	104	DMSO	0.23133
CG	5	Rarm	Col-0	3	104	E2	0.232729
CG	5	Rarm	Col-0	4	104	DMSO	0.233972
CG	5	Rarm	Col-0	4	104	E2	0.247802
CG	5	Rarm	L5	2	104	DMSO	0.235339
CG	5	Rarm	L5	2	104	E2	0.202229
CG	5	Rarm	L5	3	104	DMSO	0.228122
CG	5	Rarm	L5	3	104	E2	0.194379
CG	5	Rarm	L5	4	104	DMSO	0.231299
CG	5	Rarm	L5	4	104	E2	0.193717
CG	5	Rarm	L7	2	104	DMSO	0.231713
CG	5	Rarm	L7	2	104	E2	0.183518
CG	5	Rarm	L7	3	104	DMSO	0.241116
CG	5	Rarm	L7	3	104	E2	0.196588
CG	5	Rarm	L7	4	104	DMSO	0.235272
CG	5	Rarm	L7	4	104	E2	0.197373
CG	5	Rarm	Col-0	2	140	DMSO	0.103917
CG	5	Rarm	Col-0	2	140	E2	0.105629
CG	5	Rarm	Col-0	3	140	DMSO	0.100751
CG	5	Rarm	Col-0	3	140	E2	0.101542
CG	5	Rarm	Col-0	4	140	DMSO	0.102531
CG	5	Rarm	Col-0	4	140	E2	0.10538
CG	5	Rarm	L5	2	140	DMSO	0.100717
CG	5	Rarm	L5	2	140	E2	0.083128
CG	5	Rarm	L5	3	140	DMSO	0.0979287
CG	5	Rarm	L5	3	140	E2	0.0796337
CG	5	Rarm	L5	4	140	DMSO	0.102746
CG	5	Rarm	L5	4	140	E2	0.0822818
CG	5	Rarm	L7	2	140	DMSO	0.102541
CG	5	Rarm	L7	2	140	E2	0.0803922
CG	5	Rarm	L7	3	140	DMSO	0.105721
CG	5	Rarm	L7	3	140	E2	0.0808069
CG	5	Rarm	L7	4	140	DMSO	0.102549
CG	5	Rarm	L7	4	140	E2	0.0847046
CG	5	Rarm	Col-0	2	141	DMSO	0.135328
CG	5	Rarm	Col-0	2	141	E2	0.135714
CG	5	Rarm	Col-0	3	141	DMSO	0.132297
CG	5	Rarm	Col-0	3	141	E2	0.131383
CG	5	Rarm	Col-0	4	141	DMSO	0.132961
CG	5	Rarm	Col-0	4	141	E2	0.137323
CG	5	Rarm	L5	2	141	DMSO	0.130655
CG	5	Rarm	L5	2	141	E2	0.111568
CG	5	Rarm	L5	3	141	DMSO	0.133343
CG	5	Rarm	L5	3	141	E2	0.109139
CG	5	Rarm	L5	4	141	DMSO	0.126552
CG	5	Rarm	L5	4	141	E2	0.108932
CG	5	Rarm	L7	2	141	DMSO	0.130983
CG	5	Rarm	L7	2	141	E2	0.105098
CG	5	Rarm	L7	3	141	DMSO	0.13712
CG	5	Rarm	L7	3	141	E2	0.104063
CG	5	Rarm	L7	4	141	DMSO	0.133937
CG	5	Rarm	L7	4	141	E2	0.110425
CG	5	Rarm	Col-0	2	142	DMSO	0.112639
CG	5	Rarm	Col-0	2	142	E2	0.121848
CG	5	Rarm	Col-0	3	142	DMSO	0.114394
CG	5	Rarm	Col-0	3	142	E2	0.116988
CG	5	Rarm	Col-0	4	142	DMSO	0.116084
CG	5	Rarm	Col-0	4	142	E2	0.117336
CG	5	Rarm	L5	2	142	DMSO	0.112782
CG	5	Rarm	L5	2	142	E2	0.090403
CG	5	Rarm	L5	3	142	DMSO	0.114501
CG	5	Rarm	L5	3	142	E2	0.0885572
CG	5	Rarm	L5	4	142	DMSO	0.113571
CG	5	Rarm	L5	4	142	E2	0.0969005
CG	5	Rarm	L7	2	142	DMSO	0.108922
CG	5	Rarm	L7	2	142	E2	0.090715
CG	5	Rarm	L7	3	142	DMSO	0.118636
CG	5	Rarm	L7	3	142	E2	0.0874482
CG	5	Rarm	L7	4	142	DMSO	0.117666
CG	5	Rarm	L7	4	142	E2	0.0945221
CG	5	Rarm	Col-0	2	143	DMSO	0.0942485
CG	5	Rarm	Col-0	2	143	E2	0.0917392
CG	5	Rarm	Col-0	3	143	DMSO	0.0917855
CG	5	Rarm	Col-0	3	143	E2	0.0901096
CG	5	Rarm	Col-0	4	143	DMSO	0.0915978
CG	5	Rarm	Col-0	4	143	E2	0.0952137
CG	5	Rarm	L5	2	143	DMSO	0.0901398
CG	5	Rarm	L5	2	143	E2	0.0727054
CG	5	Rarm	L5	3	143	DMSO	0.0926038
CG	5	Rarm	L5	3	143	E2	0.0729535
CG	5	Rarm	L5	4	143	DMSO	0.0883612
CG	5	Rarm	L5	4	143	E2	0.0754897
CG	5	Rarm	L7	2	143	DMSO	0.0911855
CG	5	Rarm	L7	2	143	E2	0.0712525
CG	5	Rarm	L7	3	143	DMSO	0.092884
CG	5	Rarm	L7	3	143	E2	0.0709882
CG	5	Rarm	L7	4	143	DMSO	0.0924861
CG	5	Rarm	L7	4	143	E2	0.0738768
CG	5	Rarm	Col-0	2	144	DMSO	0.100676
CG	5	Rarm	Col-0	2	144	E2	0.103411
CG	5	Rarm	Col-0	3	144	DMSO	0.0992692
CG	5	Rarm	Col-0	3	144	E2	0.0968609
CG	5	Rarm	Col-0	4	144	DMSO	0.100032
CG	5	Rarm	Col-0	4	144	E2	0.103037
CG	5	Rarm	L5	2	144	DMSO	0.096423
CG	5	Rarm	L5	2	144	E2	0.0786733
CG	5	Rarm	L5	3	144	DMSO	0.0991395
CG	5	Rarm	L5	3	144	E2	0.074912
CG	5	Rarm	L5	4	144	DMSO	0.0994037
CG	5	Rarm	L5	4	144	E2	0.0768035
CG	5	Rarm	L7	2	144	DMSO	0.095077
CG	5	Rarm	L7	2	144	E2	0.0732851
CG	5	Rarm	L7	3	144	DMSO	0.100702
CG	5	Rarm	L7	3	144	E2	0.0726718
CG	5	Rarm	L7	4	144	DMSO	0.0983058
CG	5	Rarm	L7	4	144	E2	0.0783493
CG	5	Rarm	Col-0	2	145	DMSO	0.13627
CG	5	Rarm	Col-0	2	145	E2	0.136777
CG	5	Rarm	Col-0	3	145	DMSO	0.130378
CG	5	Rarm	Col-0	3	145	E2	0.134001
CG	5	Rarm	Col-0	4	145	DMSO	0.136846
CG	5	Rarm	Col-0	4	145	E2	0.138931
CG	5	Rarm	L5	2	145	DMSO	0.133589
CG	5	Rarm	L5	2	145	E2	0.107901
CG	5	Rarm	L5	3	145	DMSO	0.13106
CG	5	Rarm	L5	3	145	E2	0.105464
CG	5	Rarm	L5	4	145	DMSO	0.132688
CG	5	Rarm	L5	4	145	E2	0.108635
CG	5	Rarm	L7	2	145	DMSO	0.127214
CG	5	Rarm	L7	2	145	E2	0.102678
CG	5	Rarm	L7	3	145	DMSO	0.133902
CG	5	Rarm	L7	3	145	E2	0.107817
CG	5	Rarm	L7	4	145	DMSO	0.137426
CG	5	Rarm	L7	4	145	E2	0.109809
CG	5	Rarm	Col-0	2	146	DMSO	0.114346
CG	5	Rarm	Col-0	2	146	E2	0.109804
CG	5	Rarm	Col-0	3	146	DMSO	0.107662
CG	5	Rarm	Col-0	3	146	E2	0.108051
CG	5	Rarm	Col-0	4	146	DMSO	0.112891
CG	5	Rarm	Col-0	4	146	E2	0.115224
CG	5	Rarm	L5	2	146	DMSO	0.105649
CG	5	Rarm	L5	2	146	E2	0.0846153
CG	5	Rarm	L5	3	146	DMSO	0.105892
CG	5	Rarm	L5	3	146	E2	0.0809264
CG	5	Rarm	L5	4	146	DMSO	0.106713
CG	5	Rarm	L5	4	146	E2	0.0816694
CG	5	Rarm	L7	2	146	DMSO	0.105551
CG	5	Rarm	L7	2	146	E2	0.0817215
CG	5	Rarm	L7	3	146	DMSO	0.111449
CG	5	Rarm	L7	3	146	E2	0.0818668
CG	5	Rarm	L7	4	146	DMSO	0.110089
CG	5	Rarm	L7	4	146	E2	0.0851643
CG	5	Rarm	Col-0	2	147	DMSO	0.0789106
CG	5	Rarm	Col-0	2	147	E2	0.0819206
CG	5	Rarm	Col-0	3	147	DMSO	0.0771552
CG	5	Rarm	Col-0	3	147	E2	0.0776617
CG	5	Rarm	Col-0	4	147	DMSO	0.0776926
CG	5	Rarm	Col-0	4	147	E2	0.0780997
CG	5	Rarm	L5	2	147	DMSO	0.0750464
CG	5	Rarm	L5	2	147	E2	0.0649446
CG	5	Rarm	L5	3	147	DMSO	0.0756493
CG	5	Rarm	L5	3	147	E2	0.0625445
CG	5	Rarm	L5	4	147	DMSO	0.0777439
CG	5	Rarm	L5	4	147	E2	0.0620206
CG	5	Rarm	L7	2	147	DMSO	0.076634
CG	5	Rarm	L7	2	147	E2	0.0619261
CG	5	Rarm	L7	3	147	DMSO	0.0787423
CG	5	Rarm	L7	3	147	E2	0.0613139
CG	5	Rarm	L7	4	147	DMSO	0.0780437
CG	5	Rarm	L7	4	147	E2	0.0626069
CG	5	Rarm	Col-0	2	148	DMSO	0.0808274
CG	5	Rarm	Col-0	2	148	E2	0.0818479
CG	5	Rarm	Col-0	3	148	DMSO	0.0772128
CG	5	Rarm	Col-0	3	148	E2	0.0796666
CG	5	Rarm	Col-0	4	148	DMSO	0.0811932
CG	5	Rarm	Col-0	4	148	E2	0.0835876
CG	5	Rarm	L5	2	148	DMSO	0.0826164
CG	5	Rarm	L5	2	148	E2	0.0616915
CG	5	Rarm	L5	3	148	DMSO	0.0777404
CG	5	Rarm	L5	3	148	E2	0.0645828
CG	5	Rarm	L5	4	148	DMSO	0.0804673
CG	5	Rarm	L5	4	148	E2	0.0659695
CG	5	Rarm	L7	2	148	DMSO	0.0819183
CG	5	Rarm	L7	2	148	E2	0.0636097
CG	5	Rarm	L7	3	148	DMSO	0.084109
CG	5	Rarm	L7	3	148	E2	0.0670931
CG	5	Rarm	L7	4	148	DMSO	0.084648
CG	5	Rarm	L7	4	148	E2	0.0668781
CG	5	Rarm	Col-0	2	149	DMSO	0.05808
CG	5	Rarm	Col-0	2	149	E2	0.0576588
CG	5	Rarm	Col-0	3	149	DMSO	0.0557526
CG	5	Rarm	Col-0	3	149	E2	0.0540356
CG	5	Rarm	Col-0	4	149	DMSO	0.057143
CG	5	Rarm	Col-0	4	149	E2	0.061024
CG	5	Rarm	L5	2	149	DMSO	0.0571417
CG	5	Rarm	L5	2	149	E2	0.044579
CG	5	Rarm	L5	3	149	DMSO	0.05667
CG	5	Rarm	L5	3	149	E2	0.044414
CG	5	Rarm	L5	4	149	DMSO	0.0560524
CG	5	Rarm	L5	4	149	E2	0.0460271
CG	5	Rarm	L7	2	149	DMSO	0.0563031
CG	5	Rarm	L7	2	149	E2	0.0432756
CG	5	Rarm	L7	3	149	DMSO	0.0569036
CG	5	Rarm	L7	3	149	E2	0.0425322
CG	5	Rarm	L7	4	149	DMSO	0.0551189
CG	5	Rarm	L7	4	149	E2	0.0452034
CG	5	Rarm	Col-0	2	105	DMSO	0.287397
CG	5	Rarm	Col-0	2	105	E2	0.28577
CG	5	Rarm	Col-0	3	105	DMSO	0.263812
CG	5	Rarm	Col-0	3	105	E2	0.267139
CG	5	Rarm	Col-0	4	105	DMSO	0.269224
CG	5	Rarm	Col-0	4	105	E2	0.288314
CG	5	Rarm	L5	2	105	DMSO	0.274513
CG	5	Rarm	L5	2	105	E2	0.240566
CG	5	Rarm	L5	3	105	DMSO	0.269224
CG	5	Rarm	L5	3	105	E2	0.235008
CG	5	Rarm	L5	4	105	DMSO	0.267946
CG	5	Rarm	L5	4	105	E2	0.237078
CG	5	Rarm	L7	2	105	DMSO	0.262092
CG	5	Rarm	L7	2	105	E2	0.222683
CG	5	Rarm	L7	3	105	DMSO	0.288678
CG	5	Rarm	L7	3	105	E2	0.240075
CG	5	Rarm	L7	4	105	DMSO	0.268854
CG	5	Rarm	L7	4	105	E2	0.237221
CG	5	Rarm	Col-0	2	150	DMSO	0.0644477
CG	5	Rarm	Col-0	2	150	E2	0.066061
CG	5	Rarm	Col-0	3	150	DMSO	0.0615374
CG	5	Rarm	Col-0	3	150	E2	0.0634676
CG	5	Rarm	Col-0	4	150	DMSO	0.0642211
CG	5	Rarm	Col-0	4	150	E2	0.0646568
CG	5	Rarm	L5	2	150	DMSO	0.0643769
CG	5	Rarm	L5	2	150	E2	0.0512658
CG	5	Rarm	L5	3	150	DMSO	0.0610615
CG	5	Rarm	L5	3	150	E2	0.0508695
CG	5	Rarm	L5	4	150	DMSO	0.0624224
CG	5	Rarm	L5	4	150	E2	0.0492658
CG	5	Rarm	L7	2	150	DMSO	0.0651678
CG	5	Rarm	L7	2	150	E2	0.0483529
CG	5	Rarm	L7	3	150	DMSO	0.066355
CG	5	Rarm	L7	3	150	E2	0.0500821
CG	5	Rarm	L7	4	150	DMSO	0.0649499
CG	5	Rarm	L7	4	150	E2	0.0520726
CG	5	Rarm	Col-0	2	106	DMSO	0.272706
CG	5	Rarm	Col-0	2	106	E2	0.279602
CG	5	Rarm	Col-0	3	106	DMSO	0.262477
CG	5	Rarm	Col-0	3	106	E2	0.263834
CG	5	Rarm	Col-0	4	106	DMSO	0.269274
CG	5	Rarm	Col-0	4	106	E2	0.282998
CG	5	Rarm	L5	2	106	DMSO	0.268264
CG	5	Rarm	L5	2	106	E2	0.229833
CG	5	Rarm	L5	3	106	DMSO	0.259768
CG	5	Rarm	L5	3	106	E2	0.219946
CG	5	Rarm	L5	4	106	DMSO	0.261727
CG	5	Rarm	L5	4	106	E2	0.226247
CG	5	Rarm	L7	2	106	DMSO	0.259503
CG	5	Rarm	L7	2	106	E2	0.215409
CG	5	Rarm	L7	3	106	DMSO	0.275703
CG	5	Rarm	L7	3	106	E2	0.226084
CG	5	Rarm	L7	4	106	DMSO	0.269457
CG	5	Rarm	L7	4	106	E2	0.229912
CG	5	Rarm	Col-0	2	107	DMSO	0.194532
CG	5	Rarm	Col-0	2	107	E2	0.190091
CG	5	Rarm	Col-0	3	107	DMSO	0.193144
CG	5	Rarm	Col-0	3	107	E2	0.187214
CG	5	Rarm	Col-0	4	107	DMSO	0.189248
CG	5	Rarm	Col-0	4	107	E2	0.198678
CG	5	Rarm	L5	2	107	DMSO	0.19042
CG	5	Rarm	L5	2	107	E2	0.158755
CG	5	Rarm	L5	3	107	DMSO	0.184038
CG	5	Rarm	L5	3	107	E2	0.154863
CG	5	Rarm	L5	4	107	DMSO	0.18352
CG	5	Rarm	L5	4	107	E2	0.158736
CG	5	Rarm	L7	2	107	DMSO	0.185713
CG	5	Rarm	L7	2	107	E2	0.149851
CG	5	Rarm	L7	3	107	DMSO	0.192785
CG	5	Rarm	L7	3	107	E2	0.155509
CG	5	Rarm	L7	4	107	DMSO	0.185346
CG	5	Rarm	L7	4	107	E2	0.155976
CG	5	Rarm	Col-0	2	108	DMSO	0.172305
CG	5	Rarm	Col-0	2	108	E2	0.176138
CG	5	Rarm	Col-0	3	108	DMSO	0.163183
CG	5	Rarm	Col-0	3	108	E2	0.170011
CG	5	Rarm	Col-0	4	108	DMSO	0.172113
CG	5	Rarm	Col-0	4	108	E2	0.180502
CG	5	Rarm	L5	2	108	DMSO	0.165484
CG	5	Rarm	L5	2	108	E2	0.129
CG	5	Rarm	L5	3	108	DMSO	0.165157
CG	5	Rarm	L5	3	108	E2	0.124508
CG	5	Rarm	L5	4	108	DMSO	0.163516
CG	5	Rarm	L5	4	108	E2	0.130359
CG	5	Rarm	L7	2	108	DMSO	0.157988
CG	5	Rarm	L7	2	108	E2	0.121503
CG	5	Rarm	L7	3	108	DMSO	0.167743
CG	5	Rarm	L7	3	108	E2	0.122228
CG	5	Rarm	L7	4	108	DMSO	0.162748
CG	5	Rarm	L7	4	108	E2	0.128179
CG	5	Rarm	Col-0	2	109	DMSO	0.190032
CG	5	Rarm	Col-0	2	109	E2	0.194143
CG	5	Rarm	Col-0	3	109	DMSO	0.17925
CG	5	Rarm	Col-0	3	109	E2	0.185747
CG	5	Rarm	Col-0	4	109	DMSO	0.180929
CG	5	Rarm	Col-0	4	109	E2	0.193327
CG	5	Rarm	L5	2	109	DMSO	0.18079
CG	5	Rarm	L5	2	109	E2	0.148348
CG	5	Rarm	L5	3	109	DMSO	0.181345
CG	5	Rarm	L5	3	109	E2	0.148051
CG	5	Rarm	L5	4	109	DMSO	0.176542
CG	5	Rarm	L5	4	109	E2	0.145993
CG	5	Rarm	L7	2	109	DMSO	0.174164
CG	5	Rarm	L7	2	109	E2	0.139932
CG	5	Rarm	L7	3	109	DMSO	0.188564
CG	5	Rarm	L7	3	109	E2	0.145425
CG	5	Rarm	L7	4	109	DMSO	0.177651
CG	5	Rarm	L7	4	109	E2	0.150511
CG	5	pericentromere	Col-0	2	51	DMSO	0.413254
CG	5	pericentromere	Col-0	2	51	E2	0.425423
CG	5	pericentromere	Col-0	3	51	DMSO	0.403758
CG	5	pericentromere	Col-0	3	51	E2	0.400008
CG	5	pericentromere	Col-0	4	51	DMSO	0.414888
CG	5	pericentromere	Col-0	4	51	E2	0.421146
CG	5	pericentromere	L5	2	51	DMSO	0.403067
CG	5	pericentromere	L5	2	51	E2	0.354137
CG	5	pericentromere	L5	3	51	DMSO	0.40118
CG	5	pericentromere	L5	3	51	E2	0.343635
CG	5	pericentromere	L5	4	51	DMSO	0.405044
CG	5	pericentromere	L5	4	51	E2	0.344263
CG	5	pericentromere	L7	2	51	DMSO	0.394757
CG	5	pericentromere	L7	2	51	E2	0.334519
CG	5	pericentromere	L7	3	51	DMSO	0.420141
CG	5	pericentromere	L7	3	51	E2	0.34065
CG	5	pericentromere	L7	4	51	DMSO	0.397283
CG	5	pericentromere	L7	4	51	E2	0.340285
CG	5	pericentromere	Col-0	2	60	DMSO	0.601125
CG	5	pericentromere	Col-0	2	60	E2	0.599129
CG	5	pericentromere	Col-0	3	60	DMSO	0.589951
CG	5	pericentromere	Col-0	3	60	E2	0.580013
CG	5	pericentromere	Col-0	4	60	DMSO	0.594212
CG	5	pericentromere	Col-0	4	60	E2	0.60173
CG	5	pericentromere	L5	2	60	DMSO	0.592802
CG	5	pericentromere	L5	2	60	E2	0.565576
CG	5	pericentromere	L5	3	60	DMSO	0.581646
CG	5	pericentromere	L5	3	60	E2	0.555841
CG	5	pericentromere	L5	4	60	DMSO	0.587618
CG	5	pericentromere	L5	4	60	E2	0.561643
CG	5	pericentromere	L7	2	60	DMSO	0.590084
CG	5	pericentromere	L7	2	60	E2	0.540447
CG	5	pericentromere	L7	3	60	DMSO	0.603292
CG	5	pericentromere	L7	3	60	E2	0.560734
CG	5	pericentromere	L7	4	60	DMSO	0.581703
CG	5	pericentromere	L7	4	60	E2	0.557092
CG	5	pericentromere	Col-0	2	61	DMSO	0.82549
CG	5	pericentromere	Col-0	2	61	E2	0.816475
CG	5	pericentromere	Col-0	3	61	DMSO	0.804758
CG	5	pericentromere	Col-0	3	61	E2	0.80707
CG	5	pericentromere	Col-0	4	61	DMSO	0.813745
CG	5	pericentromere	Col-0	4	61	E2	0.827021
CG	5	pericentromere	L5	2	61	DMSO	0.818084
CG	5	pericentromere	L5	2	61	E2	0.789062
CG	5	pericentromere	L5	3	61	DMSO	0.810179
CG	5	pericentromere	L5	3	61	E2	0.776828
CG	5	pericentromere	L5	4	61	DMSO	0.813895
CG	5	pericentromere	L5	4	61	E2	0.779131
CG	5	pericentromere	L7	2	61	DMSO	0.809454
CG	5	pericentromere	L7	2	61	E2	0.761221
CG	5	pericentromere	L7	3	61	DMSO	0.821952
CG	5	pericentromere	L7	3	61	E2	0.779268
CG	5	pericentromere	L7	4	61	DMSO	0.812159
CG	5	pericentromere	L7	4	61	E2	0.77771
CG	5	pericentromere	Col-0	2	62	DMSO	0.805326
CG	5	pericentromere	Col-0	2	62	E2	0.801279
CG	5	pericentromere	Col-0	3	62	DMSO	0.787965
CG	5	pericentromere	Col-0	3	62	E2	0.78932
CG	5	pericentromere	Col-0	4	62	DMSO	0.801258
CG	5	pericentromere	Col-0	4	62	E2	0.810049
CG	5	pericentromere	L5	2	62	DMSO	0.798178
CG	5	pericentromere	L5	2	62	E2	0.764933
CG	5	pericentromere	L5	3	62	DMSO	0.800864
CG	5	pericentromere	L5	3	62	E2	0.757918
CG	5	pericentromere	L5	4	62	DMSO	0.804803
CG	5	pericentromere	L5	4	62	E2	0.756056
CG	5	pericentromere	L7	2	62	DMSO	0.792209
CG	5	pericentromere	L7	2	62	E2	0.745271
CG	5	pericentromere	L7	3	62	DMSO	0.813831
CG	5	pericentromere	L7	3	62	E2	0.767278
CG	5	pericentromere	L7	4	62	DMSO	0.79637
CG	5	pericentromere	L7	4	62	E2	0.765278
CG	5	pericentromere	Col-0	2	63	DMSO	0.771937
CG	5	pericentromere	Col-0	2	63	E2	0.772744
CG	5	pericentromere	Col-0	3	63	DMSO	0.763937
CG	5	pericentromere	Col-0	3	63	E2	0.754802
CG	5	pericentromere	Col-0	4	63	DMSO	0.764619
CG	5	pericentromere	Col-0	4	63	E2	0.782488
CG	5	pericentromere	L5	2	63	DMSO	0.766783
CG	5	pericentromere	L5	2	63	E2	0.755213
CG	5	pericentromere	L5	3	63	DMSO	0.758704
CG	5	pericentromere	L5	3	63	E2	0.75618
CG	5	pericentromere	L5	4	63	DMSO	0.762609
CG	5	pericentromere	L5	4	63	E2	0.749784
CG	5	pericentromere	L7	2	63	DMSO	0.760204
CG	5	pericentromere	L7	2	63	E2	0.738957
CG	5	pericentromere	L7	3	63	DMSO	0.776072
CG	5	pericentromere	L7	3	63	E2	0.75087
CG	5	pericentromere	L7	4	63	DMSO	0.767036
CG	5	pericentromere	L7	4	63	E2	0.751878
CG	5	pericentromere	Col-0	2	64	DMSO	0.884668
CG	5	pericentromere	Col-0	2	64	E2	0.882111
CG	5	pericentromere	Col-0	3	64	DMSO	0.87769
CG	5	pericentromere	Col-0	3	64	E2	0.875184
CG	5	pericentromere	Col-0	4	64	DMSO	0.881414
CG	5	pericentromere	Col-0	4	64	E2	0.894936
CG	5	pericentromere	L5	2	64	DMSO	0.889211
CG	5	pericentromere	L5	2	64	E2	0.905321
CG	5	pericentromere	L5	3	64	DMSO	0.889153
CG	5	pericentromere	L5	3	64	E2	0.897103
CG	5	pericentromere	L5	4	64	DMSO	0.890977
CG	5	pericentromere	L5	4	64	E2	0.902729
CG	5	pericentromere	L7	2	64	DMSO	0.881389
CG	5	pericentromere	L7	2	64	E2	0.891755
CG	5	pericentromere	L7	3	64	DMSO	0.895034
CG	5	pericentromere	L7	3	64	E2	0.896136
CG	5	pericentromere	L7	4	64	DMSO	0.885497
CG	5	pericentromere	L7	4	64	E2	0.901384
CG	5	pericentromere	Col-0	2	65	DMSO	0.87256
CG	5	pericentromere	Col-0	2	65	E2	0.871477
CG	5	pericentromere	Col-0	3	65	DMSO	0.86162
CG	5	pericentromere	Col-0	3	65	E2	0.863301
CG	5	pericentromere	Col-0	4	65	DMSO	0.865273
CG	5	pericentromere	Col-0	4	65	E2	0.875446
CG	5	pericentromere	L5	2	65	DMSO	0.872474
CG	5	pericentromere	L5	2	65	E2	0.891362
CG	5	pericentromere	L5	3	65	DMSO	0.870998
CG	5	pericentromere	L5	3	65	E2	0.887316
CG	5	pericentromere	L5	4	65	DMSO	0.872696
CG	5	pericentromere	L5	4	65	E2	0.888407
CG	5	pericentromere	L7	2	65	DMSO	0.865895
CG	5	pericentromere	L7	2	65	E2	0.88478
CG	5	pericentromere	L7	3	65	DMSO	0.880282
CG	5	pericentromere	L7	3	65	E2	0.886866
CG	5	pericentromere	L7	4	65	DMSO	0.870897
CG	5	pericentromere	L7	4	65	E2	0.890263
CG	5	pericentromere	Col-0	2	66	DMSO	0.88072
CG	5	pericentromere	Col-0	2	66	E2	0.877248
CG	5	pericentromere	Col-0	3	66	DMSO	0.872101
CG	5	pericentromere	Col-0	3	66	E2	0.869879
CG	5	pericentromere	Col-0	4	66	DMSO	0.877107
CG	5	pericentromere	Col-0	4	66	E2	0.88251
CG	5	pericentromere	L5	2	66	DMSO	0.883883
CG	5	pericentromere	L5	2	66	E2	0.893674
CG	5	pericentromere	L5	3	66	DMSO	0.877733
CG	5	pericentromere	L5	3	66	E2	0.884769
CG	5	pericentromere	L5	4	66	DMSO	0.884153
CG	5	pericentromere	L5	4	66	E2	0.891407
CG	5	pericentromere	L7	2	66	DMSO	0.880022
CG	5	pericentromere	L7	2	66	E2	0.880719
CG	5	pericentromere	L7	3	66	DMSO	0.88752
CG	5	pericentromere	L7	3	66	E2	0.885438
CG	5	pericentromere	L7	4	66	DMSO	0.877833
CG	5	pericentromere	L7	4	66	E2	0.895555
CG	5	pericentromere	Col-0	2	67	DMSO	0.87554
CG	5	pericentromere	Col-0	2	67	E2	0.868847
CG	5	pericentromere	Col-0	3	67	DMSO	0.857152
CG	5	pericentromere	Col-0	3	67	E2	0.861642
CG	5	pericentromere	Col-0	4	67	DMSO	0.864286
CG	5	pericentromere	Col-0	4	67	E2	0.878959
CG	5	pericentromere	L5	2	67	DMSO	0.873904
CG	5	pericentromere	L5	2	67	E2	0.894012
CG	5	pericentromere	L5	3	67	DMSO	0.871142
CG	5	pericentromere	L5	3	67	E2	0.890384
CG	5	pericentromere	L5	4	67	DMSO	0.870988
CG	5	pericentromere	L5	4	67	E2	0.888521
CG	5	pericentromere	L7	2	67	DMSO	0.868563
CG	5	pericentromere	L7	2	67	E2	0.879118
CG	5	pericentromere	L7	3	67	DMSO	0.876031
CG	5	pericentromere	L7	3	67	E2	0.885966
CG	5	pericentromere	L7	4	67	DMSO	0.867348
CG	5	pericentromere	L7	4	67	E2	0.889035
CG	5	pericentromere	Col-0	2	68	DMSO	0.88743
CG	5	pericentromere	Col-0	2	68	E2	0.887295
CG	5	pericentromere	Col-0	3	68	DMSO	0.877588
CG	5	pericentromere	Col-0	3	68	E2	0.877423
CG	5	pericentromere	Col-0	4	68	DMSO	0.888035
CG	5	pericentromere	Col-0	4	68	E2	0.890219
CG	5	pericentromere	L5	2	68	DMSO	0.89277
CG	5	pericentromere	L5	2	68	E2	0.90951
CG	5	pericentromere	L5	3	68	DMSO	0.887749
CG	5	pericentromere	L5	3	68	E2	0.904441
CG	5	pericentromere	L5	4	68	DMSO	0.891315
CG	5	pericentromere	L5	4	68	E2	0.909048
CG	5	pericentromere	L7	2	68	DMSO	0.882962
CG	5	pericentromere	L7	2	68	E2	0.894606
CG	5	pericentromere	L7	3	68	DMSO	0.894197
CG	5	pericentromere	L7	3	68	E2	0.904616
CG	5	pericentromere	L7	4	68	DMSO	0.88918
CG	5	pericentromere	L7	4	68	E2	0.908844
CG	5	pericentromere	Col-0	2	69	DMSO	0.877291
CG	5	pericentromere	Col-0	2	69	E2	0.876838
CG	5	pericentromere	Col-0	3	69	DMSO	0.876581
CG	5	pericentromere	Col-0	3	69	E2	0.864426
CG	5	pericentromere	Col-0	4	69	DMSO	0.872477
CG	5	pericentromere	Col-0	4	69	E2	0.884626
CG	5	pericentromere	L5	2	69	DMSO	0.881298
CG	5	pericentromere	L5	2	69	E2	0.89716
CG	5	pericentromere	L5	3	69	DMSO	0.87856
CG	5	pericentromere	L5	3	69	E2	0.895388
CG	5	pericentromere	L5	4	69	DMSO	0.884445
CG	5	pericentromere	L5	4	69	E2	0.901409
CG	5	pericentromere	L7	2	69	DMSO	0.873784
CG	5	pericentromere	L7	2	69	E2	0.88774
CG	5	pericentromere	L7	3	69	DMSO	0.886642
CG	5	pericentromere	L7	3	69	E2	0.896041
CG	5	pericentromere	L7	4	69	DMSO	0.871606
CG	5	pericentromere	L7	4	69	E2	0.896099
CG	5	pericentromere	Col-0	2	52	DMSO	0.476122
CG	5	pericentromere	Col-0	2	52	E2	0.477119
CG	5	pericentromere	Col-0	3	52	DMSO	0.465601
CG	5	pericentromere	Col-0	3	52	E2	0.461061
CG	5	pericentromere	Col-0	4	52	DMSO	0.468478
CG	5	pericentromere	Col-0	4	52	E2	0.486491
CG	5	pericentromere	L5	2	52	DMSO	0.474399
CG	5	pericentromere	L5	2	52	E2	0.435487
CG	5	pericentromere	L5	3	52	DMSO	0.460433
CG	5	pericentromere	L5	3	52	E2	0.433241
CG	5	pericentromere	L5	4	52	DMSO	0.452682
CG	5	pericentromere	L5	4	52	E2	0.432251
CG	5	pericentromere	L7	2	52	DMSO	0.462904
CG	5	pericentromere	L7	2	52	E2	0.418412
CG	5	pericentromere	L7	3	52	DMSO	0.487755
CG	5	pericentromere	L7	3	52	E2	0.437507
CG	5	pericentromere	L7	4	52	DMSO	0.462995
CG	5	pericentromere	L7	4	52	E2	0.439978
CG	5	pericentromere	Col-0	2	70	DMSO	0.794466
CG	5	pericentromere	Col-0	2	70	E2	0.793321
CG	5	pericentromere	Col-0	3	70	DMSO	0.792185
CG	5	pericentromere	Col-0	3	70	E2	0.777258
CG	5	pericentromere	Col-0	4	70	DMSO	0.793216
CG	5	pericentromere	Col-0	4	70	E2	0.792034
CG	5	pericentromere	L5	2	70	DMSO	0.794335
CG	5	pericentromere	L5	2	70	E2	0.814348
CG	5	pericentromere	L5	3	70	DMSO	0.788632
CG	5	pericentromere	L5	3	70	E2	0.80058
CG	5	pericentromere	L5	4	70	DMSO	0.794466
CG	5	pericentromere	L5	4	70	E2	0.800175
CG	5	pericentromere	L7	2	70	DMSO	0.792868
CG	5	pericentromere	L7	2	70	E2	0.7902
CG	5	pericentromere	L7	3	70	DMSO	0.813154
CG	5	pericentromere	L7	3	70	E2	0.803663
CG	5	pericentromere	L7	4	70	DMSO	0.786106
CG	5	pericentromere	L7	4	70	E2	0.802421
CG	5	pericentromere	Col-0	2	71	DMSO	0.852229
CG	5	pericentromere	Col-0	2	71	E2	0.846829
CG	5	pericentromere	Col-0	3	71	DMSO	0.847683
CG	5	pericentromere	Col-0	3	71	E2	0.841091
CG	5	pericentromere	Col-0	4	71	DMSO	0.84601
CG	5	pericentromere	Col-0	4	71	E2	0.853869
CG	5	pericentromere	L5	2	71	DMSO	0.854378
CG	5	pericentromere	L5	2	71	E2	0.885272
CG	5	pericentromere	L5	3	71	DMSO	0.846972
CG	5	pericentromere	L5	3	71	E2	0.869585
CG	5	pericentromere	L5	4	71	DMSO	0.855547
CG	5	pericentromere	L5	4	71	E2	0.880277
CG	5	pericentromere	L7	2	71	DMSO	0.841508
CG	5	pericentromere	L7	2	71	E2	0.874874
CG	5	pericentromere	L7	3	71	DMSO	0.859833
CG	5	pericentromere	L7	3	71	E2	0.874589
CG	5	pericentromere	L7	4	71	DMSO	0.851967
CG	5	pericentromere	L7	4	71	E2	0.877555
CG	5	pericentromere	Col-0	2	73	DMSO	0.868041
CG	5	pericentromere	Col-0	2	73	E2	0.869549
CG	5	pericentromere	Col-0	3	73	DMSO	0.854639
CG	5	pericentromere	Col-0	3	73	E2	0.852963
CG	5	pericentromere	Col-0	4	73	DMSO	0.868661
CG	5	pericentromere	Col-0	4	73	E2	0.874604
CG	5	pericentromere	L5	2	73	DMSO	0.87356
CG	5	pericentromere	L5	2	73	E2	0.89784
CG	5	pericentromere	L5	3	73	DMSO	0.871341
CG	5	pericentromere	L5	3	73	E2	0.896533
CG	5	pericentromere	L5	4	73	DMSO	0.879798
CG	5	pericentromere	L5	4	73	E2	0.899805
CG	5	pericentromere	L7	2	73	DMSO	0.86602
CG	5	pericentromere	L7	2	73	E2	0.893417
CG	5	pericentromere	L7	3	73	DMSO	0.884669
CG	5	pericentromere	L7	3	73	E2	0.897393
CG	5	pericentromere	L7	4	73	DMSO	0.874053
CG	5	pericentromere	L7	4	73	E2	0.897488
CG	5	pericentromere	Col-0	2	74	DMSO	0.785808
CG	5	pericentromere	Col-0	2	74	E2	0.784657
CG	5	pericentromere	Col-0	3	74	DMSO	0.77526
CG	5	pericentromere	Col-0	3	74	E2	0.776999
CG	5	pericentromere	Col-0	4	74	DMSO	0.785412
CG	5	pericentromere	Col-0	4	74	E2	0.799901
CG	5	pericentromere	L5	2	74	DMSO	0.792125
CG	5	pericentromere	L5	2	74	E2	0.800351
CG	5	pericentromere	L5	3	74	DMSO	0.78209
CG	5	pericentromere	L5	3	74	E2	0.790539
CG	5	pericentromere	L5	4	74	DMSO	0.786349
CG	5	pericentromere	L5	4	74	E2	0.791089
CG	5	pericentromere	L7	2	74	DMSO	0.783655
CG	5	pericentromere	L7	2	74	E2	0.78428
CG	5	pericentromere	L7	3	74	DMSO	0.797497
CG	5	pericentromere	L7	3	74	E2	0.784799
CG	5	pericentromere	L7	4	74	DMSO	0.79362
CG	5	pericentromere	L7	4	74	E2	0.792528
CG	5	pericentromere	Col-0	2	75	DMSO	0.890129
CG	5	pericentromere	Col-0	2	75	E2	0.88939
CG	5	pericentromere	Col-0	3	75	DMSO	0.881785
CG	5	pericentromere	Col-0	3	75	E2	0.875753
CG	5	pericentromere	Col-0	4	75	DMSO	0.889173
CG	5	pericentromere	Col-0	4	75	E2	0.891399
CG	5	pericentromere	L5	2	75	DMSO	0.889455
CG	5	pericentromere	L5	2	75	E2	0.910051
CG	5	pericentromere	L5	3	75	DMSO	0.887142
CG	5	pericentromere	L5	3	75	E2	0.905451
CG	5	pericentromere	L5	4	75	DMSO	0.891226
CG	5	pericentromere	L5	4	75	E2	0.913641
CG	5	pericentromere	L7	2	75	DMSO	0.88847
CG	5	pericentromere	L7	2	75	E2	0.906215
CG	5	pericentromere	L7	3	75	DMSO	0.894919
CG	5	pericentromere	L7	3	75	E2	0.912081
CG	5	pericentromere	L7	4	75	DMSO	0.891698
CG	5	pericentromere	L7	4	75	E2	0.918802
CG	5	pericentromere	Col-0	2	76	DMSO	0.891698
CG	5	pericentromere	Col-0	2	76	E2	0.888229
CG	5	pericentromere	Col-0	3	76	DMSO	0.884843
CG	5	pericentromere	Col-0	3	76	E2	0.876112
CG	5	pericentromere	Col-0	4	76	DMSO	0.886993
CG	5	pericentromere	Col-0	4	76	E2	0.896163
CG	5	pericentromere	L5	2	76	DMSO	0.894322
CG	5	pericentromere	L5	2	76	E2	0.910794
CG	5	pericentromere	L5	3	76	DMSO	0.887816
CG	5	pericentromere	L5	3	76	E2	0.901827
CG	5	pericentromere	L5	4	76	DMSO	0.893759
CG	5	pericentromere	L5	4	76	E2	0.910861
CG	5	pericentromere	L7	2	76	DMSO	0.886623
CG	5	pericentromere	L7	2	76	E2	0.900721
CG	5	pericentromere	L7	3	76	DMSO	0.896998
CG	5	pericentromere	L7	3	76	E2	0.908014
CG	5	pericentromere	L7	4	76	DMSO	0.886482
CG	5	pericentromere	L7	4	76	E2	0.907684
CG	5	pericentromere	Col-0	2	77	DMSO	0.87833
CG	5	pericentromere	Col-0	2	77	E2	0.876541
CG	5	pericentromere	Col-0	3	77	DMSO	0.867396
CG	5	pericentromere	Col-0	3	77	E2	0.861963
CG	5	pericentromere	Col-0	4	77	DMSO	0.869425
CG	5	pericentromere	Col-0	4	77	E2	0.879568
CG	5	pericentromere	L5	2	77	DMSO	0.880827
CG	5	pericentromere	L5	2	77	E2	0.894268
CG	5	pericentromere	L5	3	77	DMSO	0.871937
CG	5	pericentromere	L5	3	77	E2	0.889724
CG	5	pericentromere	L5	4	77	DMSO	0.87501
CG	5	pericentromere	L5	4	77	E2	0.894989
CG	5	pericentromere	L7	2	77	DMSO	0.870416
CG	5	pericentromere	L7	2	77	E2	0.882308
CG	5	pericentromere	L7	3	77	DMSO	0.882138
CG	5	pericentromere	L7	3	77	E2	0.888159
CG	5	pericentromere	L7	4	77	DMSO	0.872176
CG	5	pericentromere	L7	4	77	E2	0.894596
CG	5	pericentromere	Col-0	2	78	DMSO	0.860875
CG	5	pericentromere	Col-0	2	78	E2	0.855419
CG	5	pericentromere	Col-0	3	78	DMSO	0.85056
CG	5	pericentromere	Col-0	3	78	E2	0.844034
CG	5	pericentromere	Col-0	4	78	DMSO	0.849305
CG	5	pericentromere	Col-0	4	78	E2	0.862425
CG	5	pericentromere	L5	2	78	DMSO	0.855911
CG	5	pericentromere	L5	2	78	E2	0.875584
CG	5	pericentromere	L5	3	78	DMSO	0.854793
CG	5	pericentromere	L5	3	78	E2	0.873495
CG	5	pericentromere	L5	4	78	DMSO	0.861066
CG	5	pericentromere	L5	4	78	E2	0.868829
CG	5	pericentromere	L7	2	78	DMSO	0.851335
CG	5	pericentromere	L7	2	78	E2	0.863269
CG	5	pericentromere	L7	3	78	DMSO	0.87059
CG	5	pericentromere	L7	3	78	E2	0.868604
CG	5	pericentromere	L7	4	78	DMSO	0.8516
CG	5	pericentromere	L7	4	78	E2	0.868346
CG	5	pericentromere	Col-0	2	79	DMSO	0.773767
CG	5	pericentromere	Col-0	2	79	E2	0.768919
CG	5	pericentromere	Col-0	3	79	DMSO	0.757881
CG	5	pericentromere	Col-0	3	79	E2	0.754407
CG	5	pericentromere	Col-0	4	79	DMSO	0.764815
CG	5	pericentromere	Col-0	4	79	E2	0.779571
CG	5	pericentromere	L5	2	79	DMSO	0.767362
CG	5	pericentromere	L5	2	79	E2	0.759219
CG	5	pericentromere	L5	3	79	DMSO	0.764229
CG	5	pericentromere	L5	3	79	E2	0.751723
CG	5	pericentromere	L5	4	79	DMSO	0.76353
CG	5	pericentromere	L5	4	79	E2	0.756315
CG	5	pericentromere	L7	2	79	DMSO	0.761078
CG	5	pericentromere	L7	2	79	E2	0.744462
CG	5	pericentromere	L7	3	79	DMSO	0.778053
CG	5	pericentromere	L7	3	79	E2	0.756514
CG	5	pericentromere	L7	4	79	DMSO	0.764341
CG	5	pericentromere	L7	4	79	E2	0.760506
CG	5	pericentromere	Col-0	2	53	DMSO	0.505067
CG	5	pericentromere	Col-0	2	53	E2	0.509561
CG	5	pericentromere	Col-0	3	53	DMSO	0.490529
CG	5	pericentromere	Col-0	3	53	E2	0.493942
CG	5	pericentromere	Col-0	4	53	DMSO	0.49791
CG	5	pericentromere	Col-0	4	53	E2	0.514544
CG	5	pericentromere	L5	2	53	DMSO	0.500089
CG	5	pericentromere	L5	2	53	E2	0.431899
CG	5	pericentromere	L5	3	53	DMSO	0.493042
CG	5	pericentromere	L5	3	53	E2	0.42001
CG	5	pericentromere	L5	4	53	DMSO	0.497264
CG	5	pericentromere	L5	4	53	E2	0.425546
CG	5	pericentromere	L7	2	53	DMSO	0.497583
CG	5	pericentromere	L7	2	53	E2	0.41244
CG	5	pericentromere	L7	3	53	DMSO	0.506964
CG	5	pericentromere	L7	3	53	E2	0.424979
CG	5	pericentromere	L7	4	53	DMSO	0.49553
CG	5	pericentromere	L7	4	53	E2	0.425602
CG	5	pericentromere	Col-0	2	80	DMSO	0.654448
CG	5	pericentromere	Col-0	2	80	E2	0.652712
CG	5	pericentromere	Col-0	3	80	DMSO	0.630486
CG	5	pericentromere	Col-0	3	80	E2	0.636493
CG	5	pericentromere	Col-0	4	80	DMSO	0.647649
CG	5	pericentromere	Col-0	4	80	E2	0.655614
CG	5	pericentromere	L5	2	80	DMSO	0.648022
CG	5	pericentromere	L5	2	80	E2	0.640839
CG	5	pericentromere	L5	3	80	DMSO	0.62956
CG	5	pericentromere	L5	3	80	E2	0.627944
CG	5	pericentromere	L5	4	80	DMSO	0.646618
CG	5	pericentromere	L5	4	80	E2	0.630549
CG	5	pericentromere	L7	2	80	DMSO	0.629433
CG	5	pericentromere	L7	2	80	E2	0.621141
CG	5	pericentromere	L7	3	80	DMSO	0.667955
CG	5	pericentromere	L7	3	80	E2	0.644821
CG	5	pericentromere	L7	4	80	DMSO	0.647141
CG	5	pericentromere	L7	4	80	E2	0.637617
CG	5	pericentromere	Col-0	2	81	DMSO	0.892702
CG	5	pericentromere	Col-0	2	81	E2	0.888745
CG	5	pericentromere	Col-0	3	81	DMSO	0.884472
CG	5	pericentromere	Col-0	3	81	E2	0.876438
CG	5	pericentromere	Col-0	4	81	DMSO	0.886419
CG	5	pericentromere	Col-0	4	81	E2	0.890399
CG	5	pericentromere	L5	2	81	DMSO	0.888741
CG	5	pericentromere	L5	2	81	E2	0.904595
CG	5	pericentromere	L5	3	81	DMSO	0.886221
CG	5	pericentromere	L5	3	81	E2	0.899605
CG	5	pericentromere	L5	4	81	DMSO	0.886872
CG	5	pericentromere	L5	4	81	E2	0.90136
CG	5	pericentromere	L7	2	81	DMSO	0.879191
CG	5	pericentromere	L7	2	81	E2	0.896248
CG	5	pericentromere	L7	3	81	DMSO	0.894779
CG	5	pericentromere	L7	3	81	E2	0.90313
CG	5	pericentromere	L7	4	81	DMSO	0.888664
CG	5	pericentromere	L7	4	81	E2	0.903314
CG	5	pericentromere	Col-0	2	83	DMSO	0.84376
CG	5	pericentromere	Col-0	2	83	E2	0.845666
CG	5	pericentromere	Col-0	3	83	DMSO	0.828896
CG	5	pericentromere	Col-0	3	83	E2	0.831663
CG	5	pericentromere	Col-0	4	83	DMSO	0.834769
CG	5	pericentromere	Col-0	4	83	E2	0.846854
CG	5	pericentromere	L5	2	83	DMSO	0.844521
CG	5	pericentromere	L5	2	83	E2	0.852244
CG	5	pericentromere	L5	3	83	DMSO	0.841741
CG	5	pericentromere	L5	3	83	E2	0.847189
CG	5	pericentromere	L5	4	83	DMSO	0.845237
CG	5	pericentromere	L5	4	83	E2	0.854701
CG	5	pericentromere	L7	2	83	DMSO	0.836392
CG	5	pericentromere	L7	2	83	E2	0.846694
CG	5	pericentromere	L7	3	83	DMSO	0.84732
CG	5	pericentromere	L7	3	83	E2	0.849704
CG	5	pericentromere	L7	4	83	DMSO	0.839322
CG	5	pericentromere	L7	4	83	E2	0.853196
CG	5	pericentromere	Col-0	2	84	DMSO	0.866094
CG	5	pericentromere	Col-0	2	84	E2	0.864679
CG	5	pericentromere	Col-0	3	84	DMSO	0.858214
CG	5	pericentromere	Col-0	3	84	E2	0.851052
CG	5	pericentromere	Col-0	4	84	DMSO	0.858153
CG	5	pericentromere	Col-0	4	84	E2	0.869427
CG	5	pericentromere	L5	2	84	DMSO	0.862034
CG	5	pericentromere	L5	2	84	E2	0.877295
CG	5	pericentromere	L5	3	84	DMSO	0.857485
CG	5	pericentromere	L5	3	84	E2	0.873138
CG	5	pericentromere	L5	4	84	DMSO	0.866453
CG	5	pericentromere	L5	4	84	E2	0.878177
CG	5	pericentromere	L7	2	84	DMSO	0.862436
CG	5	pericentromere	L7	2	84	E2	0.864659
CG	5	pericentromere	L7	3	84	DMSO	0.873248
CG	5	pericentromere	L7	3	84	E2	0.876243
CG	5	pericentromere	L7	4	84	DMSO	0.863399
CG	5	pericentromere	L7	4	84	E2	0.878022
CG	5	pericentromere	Col-0	2	85	DMSO	0.809235
CG	5	pericentromere	Col-0	2	85	E2	0.810714
CG	5	pericentromere	Col-0	3	85	DMSO	0.807094
CG	5	pericentromere	Col-0	3	85	E2	0.796495
CG	5	pericentromere	Col-0	4	85	DMSO	0.806122
CG	5	pericentromere	Col-0	4	85	E2	0.819781
CG	5	pericentromere	L5	2	85	DMSO	0.807327
CG	5	pericentromere	L5	2	85	E2	0.80141
CG	5	pericentromere	L5	3	85	DMSO	0.805599
CG	5	pericentromere	L5	3	85	E2	0.794616
CG	5	pericentromere	L5	4	85	DMSO	0.806153
CG	5	pericentromere	L5	4	85	E2	0.795124
CG	5	pericentromere	L7	2	85	DMSO	0.808662
CG	5	pericentromere	L7	2	85	E2	0.785472
CG	5	pericentromere	L7	3	85	DMSO	0.824646
CG	5	pericentromere	L7	3	85	E2	0.801167
CG	5	pericentromere	L7	4	85	DMSO	0.809441
CG	5	pericentromere	L7	4	85	E2	0.79906
CG	5	pericentromere	Col-0	2	86	DMSO	0.812869
CG	5	pericentromere	Col-0	2	86	E2	0.811613
CG	5	pericentromere	Col-0	3	86	DMSO	0.7983
CG	5	pericentromere	Col-0	3	86	E2	0.794648
CG	5	pericentromere	Col-0	4	86	DMSO	0.801446
CG	5	pericentromere	Col-0	4	86	E2	0.813629
CG	5	pericentromere	L5	2	86	DMSO	0.802374
CG	5	pericentromere	L5	2	86	E2	0.793026
CG	5	pericentromere	L5	3	86	DMSO	0.806868
CG	5	pericentromere	L5	3	86	E2	0.793266
CG	5	pericentromere	L5	4	86	DMSO	0.805315
CG	5	pericentromere	L5	4	86	E2	0.792965
CG	5	pericentromere	L7	2	86	DMSO	0.795196
CG	5	pericentromere	L7	2	86	E2	0.784402
CG	5	pericentromere	L7	3	86	DMSO	0.815011
CG	5	pericentromere	L7	3	86	E2	0.793043
CG	5	pericentromere	L7	4	86	DMSO	0.805809
CG	5	pericentromere	L7	4	86	E2	0.793337
CG	5	pericentromere	Col-0	2	87	DMSO	0.789252
CG	5	pericentromere	Col-0	2	87	E2	0.789553
CG	5	pericentromere	Col-0	3	87	DMSO	0.778643
CG	5	pericentromere	Col-0	3	87	E2	0.774621
CG	5	pericentromere	Col-0	4	87	DMSO	0.782876
CG	5	pericentromere	Col-0	4	87	E2	0.80147
CG	5	pericentromere	L5	2	87	DMSO	0.790171
CG	5	pericentromere	L5	2	87	E2	0.786363
CG	5	pericentromere	L5	3	87	DMSO	0.785629
CG	5	pericentromere	L5	3	87	E2	0.785799
CG	5	pericentromere	L5	4	87	DMSO	0.791881
CG	5	pericentromere	L5	4	87	E2	0.781515
CG	5	pericentromere	L7	2	87	DMSO	0.780898
CG	5	pericentromere	L7	2	87	E2	0.773844
CG	5	pericentromere	L7	3	87	DMSO	0.791956
CG	5	pericentromere	L7	3	87	E2	0.786198
CG	5	pericentromere	L7	4	87	DMSO	0.782882
CG	5	pericentromere	L7	4	87	E2	0.78016
CG	5	pericentromere	Col-0	2	88	DMSO	0.751134
CG	5	pericentromere	Col-0	2	88	E2	0.746398
CG	5	pericentromere	Col-0	3	88	DMSO	0.730432
CG	5	pericentromere	Col-0	3	88	E2	0.731546
CG	5	pericentromere	Col-0	4	88	DMSO	0.746269
CG	5	pericentromere	Col-0	4	88	E2	0.758628
CG	5	pericentromere	L5	2	88	DMSO	0.740746
CG	5	pericentromere	L5	2	88	E2	0.704874
CG	5	pericentromere	L5	3	88	DMSO	0.733145
CG	5	pericentromere	L5	3	88	E2	0.699404
CG	5	pericentromere	L5	4	88	DMSO	0.746794
CG	5	pericentromere	L5	4	88	E2	0.706671
CG	5	pericentromere	L7	2	88	DMSO	0.739871
CG	5	pericentromere	L7	2	88	E2	0.688199
CG	5	pericentromere	L7	3	88	DMSO	0.748048
CG	5	pericentromere	L7	3	88	E2	0.711489
CG	5	pericentromere	L7	4	88	DMSO	0.740342
CG	5	pericentromere	L7	4	88	E2	0.707338
CG	5	pericentromere	Col-0	2	89	DMSO	0.734202
CG	5	pericentromere	Col-0	2	89	E2	0.736487
CG	5	pericentromere	Col-0	3	89	DMSO	0.72828
CG	5	pericentromere	Col-0	3	89	E2	0.721827
CG	5	pericentromere	Col-0	4	89	DMSO	0.733956
CG	5	pericentromere	Col-0	4	89	E2	0.746962
CG	5	pericentromere	L5	2	89	DMSO	0.734767
CG	5	pericentromere	L5	2	89	E2	0.686846
CG	5	pericentromere	L5	3	89	DMSO	0.732276
CG	5	pericentromere	L5	3	89	E2	0.68193
CG	5	pericentromere	L5	4	89	DMSO	0.729364
CG	5	pericentromere	L5	4	89	E2	0.681675
CG	5	pericentromere	L7	2	89	DMSO	0.732139
CG	5	pericentromere	L7	2	89	E2	0.672437
CG	5	pericentromere	L7	3	89	DMSO	0.741327
CG	5	pericentromere	L7	3	89	E2	0.679857
CG	5	pericentromere	L7	4	89	DMSO	0.736327
CG	5	pericentromere	L7	4	89	E2	0.692709
CG	5	pericentromere	Col-0	2	54	DMSO	0.695968
CG	5	pericentromere	Col-0	2	54	E2	0.710628
CG	5	pericentromere	Col-0	3	54	DMSO	0.685815
CG	5	pericentromere	Col-0	3	54	E2	0.692739
CG	5	pericentromere	Col-0	4	54	DMSO	0.692801
CG	5	pericentromere	Col-0	4	54	E2	0.715438
CG	5	pericentromere	L5	2	54	DMSO	0.69319
CG	5	pericentromere	L5	2	54	E2	0.685374
CG	5	pericentromere	L5	3	54	DMSO	0.688172
CG	5	pericentromere	L5	3	54	E2	0.678846
CG	5	pericentromere	L5	4	54	DMSO	0.68373
CG	5	pericentromere	L5	4	54	E2	0.677648
CG	5	pericentromere	L7	2	54	DMSO	0.685256
CG	5	pericentromere	L7	2	54	E2	0.661564
CG	5	pericentromere	L7	3	54	DMSO	0.722989
CG	5	pericentromere	L7	3	54	E2	0.681573
CG	5	pericentromere	L7	4	54	DMSO	0.686005
CG	5	pericentromere	L7	4	54	E2	0.682543
CG	5	pericentromere	Col-0	2	90	DMSO	0.605704
CG	5	pericentromere	Col-0	2	90	E2	0.611133
CG	5	pericentromere	Col-0	3	90	DMSO	0.600967
CG	5	pericentromere	Col-0	3	90	E2	0.60678
CG	5	pericentromere	Col-0	4	90	DMSO	0.609121
CG	5	pericentromere	Col-0	4	90	E2	0.613398
CG	5	pericentromere	L5	2	90	DMSO	0.599762
CG	5	pericentromere	L5	2	90	E2	0.552474
CG	5	pericentromere	L5	3	90	DMSO	0.59287
CG	5	pericentromere	L5	3	90	E2	0.53599
CG	5	pericentromere	L5	4	90	DMSO	0.599593
CG	5	pericentromere	L5	4	90	E2	0.536141
CG	5	pericentromere	L7	2	90	DMSO	0.581588
CG	5	pericentromere	L7	2	90	E2	0.52046
CG	5	pericentromere	L7	3	90	DMSO	0.609458
CG	5	pericentromere	L7	3	90	E2	0.534543
CG	5	pericentromere	L7	4	90	DMSO	0.596402
CG	5	pericentromere	L7	4	90	E2	0.53726
CG	5	pericentromere	Col-0	2	91	DMSO	0.596025
CG	5	pericentromere	Col-0	2	91	E2	0.601829
CG	5	pericentromere	Col-0	3	91	DMSO	0.587944
CG	5	pericentromere	Col-0	3	91	E2	0.590124
CG	5	pericentromere	Col-0	4	91	DMSO	0.591351
CG	5	pericentromere	Col-0	4	91	E2	0.617863
CG	5	pericentromere	L5	2	91	DMSO	0.585569
CG	5	pericentromere	L5	2	91	E2	0.512503
CG	5	pericentromere	L5	3	91	DMSO	0.584121
CG	5	pericentromere	L5	3	91	E2	0.51392
CG	5	pericentromere	L5	4	91	DMSO	0.58515
CG	5	pericentromere	L5	4	91	E2	0.508932
CG	5	pericentromere	L7	2	91	DMSO	0.591436
CG	5	pericentromere	L7	2	91	E2	0.505195
CG	5	pericentromere	L7	3	91	DMSO	0.60749
CG	5	pericentromere	L7	3	91	E2	0.506265
CG	5	pericentromere	L7	4	91	DMSO	0.591447
CG	5	pericentromere	L7	4	91	E2	0.524882
CG	5	pericentromere	Col-0	2	92	DMSO	0.710987
CG	5	pericentromere	Col-0	2	92	E2	0.719273
CG	5	pericentromere	Col-0	3	92	DMSO	0.696223
CG	5	pericentromere	Col-0	3	92	E2	0.700827
CG	5	pericentromere	Col-0	4	92	DMSO	0.705081
CG	5	pericentromere	Col-0	4	92	E2	0.717202
CG	5	pericentromere	L5	2	92	DMSO	0.703313
CG	5	pericentromere	L5	2	92	E2	0.67676
CG	5	pericentromere	L5	3	92	DMSO	0.694434
CG	5	pericentromere	L5	3	92	E2	0.670508
CG	5	pericentromere	L5	4	92	DMSO	0.7096
CG	5	pericentromere	L5	4	92	E2	0.662914
CG	5	pericentromere	L7	2	92	DMSO	0.694894
CG	5	pericentromere	L7	2	92	E2	0.657297
CG	5	pericentromere	L7	3	92	DMSO	0.712444
CG	5	pericentromere	L7	3	92	E2	0.673669
CG	5	pericentromere	L7	4	92	DMSO	0.702883
CG	5	pericentromere	L7	4	92	E2	0.675963
CG	5	pericentromere	Col-0	2	93	DMSO	0.436786
CG	5	pericentromere	Col-0	2	93	E2	0.440795
CG	5	pericentromere	Col-0	3	93	DMSO	0.419284
CG	5	pericentromere	Col-0	3	93	E2	0.417738
CG	5	pericentromere	Col-0	4	93	DMSO	0.426833
CG	5	pericentromere	Col-0	4	93	E2	0.447492
CG	5	pericentromere	L5	2	93	DMSO	0.422195
CG	5	pericentromere	L5	2	93	E2	0.38246
CG	5	pericentromere	L5	3	93	DMSO	0.419883
CG	5	pericentromere	L5	3	93	E2	0.379621
CG	5	pericentromere	L5	4	93	DMSO	0.412176
CG	5	pericentromere	L5	4	93	E2	0.384096
CG	5	pericentromere	L7	2	93	DMSO	0.417117
CG	5	pericentromere	L7	2	93	E2	0.372637
CG	5	pericentromere	L7	3	93	DMSO	0.443979
CG	5	pericentromere	L7	3	93	E2	0.379397
CG	5	pericentromere	L7	4	93	DMSO	0.421687
CG	5	pericentromere	L7	4	93	E2	0.392459
CG	5	pericentromere	Col-0	2	94	DMSO	0.64351
CG	5	pericentromere	Col-0	2	94	E2	0.649925
CG	5	pericentromere	Col-0	3	94	DMSO	0.63049
CG	5	pericentromere	Col-0	3	94	E2	0.630315
CG	5	pericentromere	Col-0	4	94	DMSO	0.644735
CG	5	pericentromere	Col-0	4	94	E2	0.65747
CG	5	pericentromere	L5	2	94	DMSO	0.640799
CG	5	pericentromere	L5	2	94	E2	0.577686
CG	5	pericentromere	L5	3	94	DMSO	0.635326
CG	5	pericentromere	L5	3	94	E2	0.572363
CG	5	pericentromere	L5	4	94	DMSO	0.638626
CG	5	pericentromere	L5	4	94	E2	0.572362
CG	5	pericentromere	L7	2	94	DMSO	0.631504
CG	5	pericentromere	L7	2	94	E2	0.558589
CG	5	pericentromere	L7	3	94	DMSO	0.656939
CG	5	pericentromere	L7	3	94	E2	0.574227
CG	5	pericentromere	L7	4	94	DMSO	0.626245
CG	5	pericentromere	L7	4	94	E2	0.583818
CG	5	pericentromere	Col-0	2	95	DMSO	0.577365
CG	5	pericentromere	Col-0	2	95	E2	0.576075
CG	5	pericentromere	Col-0	3	95	DMSO	0.553288
CG	5	pericentromere	Col-0	3	95	E2	0.547641
CG	5	pericentromere	Col-0	4	95	DMSO	0.560705
CG	5	pericentromere	Col-0	4	95	E2	0.57292
CG	5	pericentromere	L5	2	95	DMSO	0.563299
CG	5	pericentromere	L5	2	95	E2	0.517141
CG	5	pericentromere	L5	3	95	DMSO	0.557026
CG	5	pericentromere	L5	3	95	E2	0.500558
CG	5	pericentromere	L5	4	95	DMSO	0.552331
CG	5	pericentromere	L5	4	95	E2	0.501236
CG	5	pericentromere	L7	2	95	DMSO	0.558897
CG	5	pericentromere	L7	2	95	E2	0.481544
CG	5	pericentromere	L7	3	95	DMSO	0.574456
CG	5	pericentromere	L7	3	95	E2	0.501688
CG	5	pericentromere	L7	4	95	DMSO	0.554566
CG	5	pericentromere	L7	4	95	E2	0.505668
CG	5	pericentromere	Col-0	2	96	DMSO	0.47857
CG	5	pericentromere	Col-0	2	96	E2	0.486613
CG	5	pericentromere	Col-0	3	96	DMSO	0.449653
CG	5	pericentromere	Col-0	3	96	E2	0.458201
CG	5	pericentromere	Col-0	4	96	DMSO	0.465266
CG	5	pericentromere	Col-0	4	96	E2	0.489603
CG	5	pericentromere	L5	2	96	DMSO	0.465027
CG	5	pericentromere	L5	2	96	E2	0.434278
CG	5	pericentromere	L5	3	96	DMSO	0.46548
CG	5	pericentromere	L5	3	96	E2	0.423099
CG	5	pericentromere	L5	4	96	DMSO	0.46452
CG	5	pericentromere	L5	4	96	E2	0.428672
CG	5	pericentromere	L7	2	96	DMSO	0.451947
CG	5	pericentromere	L7	2	96	E2	0.405245
CG	5	pericentromere	L7	3	96	DMSO	0.473999
CG	5	pericentromere	L7	3	96	E2	0.422629
CG	5	pericentromere	L7	4	96	DMSO	0.462038
CG	5	pericentromere	L7	4	96	E2	0.421608
CG	5	pericentromere	Col-0	2	97	DMSO	0.610711
CG	5	pericentromere	Col-0	2	97	E2	0.617352
CG	5	pericentromere	Col-0	3	97	DMSO	0.593158
CG	5	pericentromere	Col-0	3	97	E2	0.586402
CG	5	pericentromere	Col-0	4	97	DMSO	0.59913
CG	5	pericentromere	Col-0	4	97	E2	0.620332
CG	5	pericentromere	L5	2	97	DMSO	0.602953
CG	5	pericentromere	L5	2	97	E2	0.530865
CG	5	pericentromere	L5	3	97	DMSO	0.593388
CG	5	pericentromere	L5	3	97	E2	0.533081
CG	5	pericentromere	L5	4	97	DMSO	0.599117
CG	5	pericentromere	L5	4	97	E2	0.537655
CG	5	pericentromere	L7	2	97	DMSO	0.591886
CG	5	pericentromere	L7	2	97	E2	0.518192
CG	5	pericentromere	L7	3	97	DMSO	0.611408
CG	5	pericentromere	L7	3	97	E2	0.530591
CG	5	pericentromere	L7	4	97	DMSO	0.592933
CG	5	pericentromere	L7	4	97	E2	0.539337
CG	5	pericentromere	Col-0	2	55	DMSO	0.718681
CG	5	pericentromere	Col-0	2	55	E2	0.72333
CG	5	pericentromere	Col-0	3	55	DMSO	0.708152
CG	5	pericentromere	Col-0	3	55	E2	0.710135
CG	5	pericentromere	Col-0	4	55	DMSO	0.720933
CG	5	pericentromere	Col-0	4	55	E2	0.728297
CG	5	pericentromere	L5	2	55	DMSO	0.718762
CG	5	pericentromere	L5	2	55	E2	0.699538
CG	5	pericentromere	L5	3	55	DMSO	0.713966
CG	5	pericentromere	L5	3	55	E2	0.679282
CG	5	pericentromere	L5	4	55	DMSO	0.719304
CG	5	pericentromere	L5	4	55	E2	0.689166
CG	5	pericentromere	L7	2	55	DMSO	0.703815
CG	5	pericentromere	L7	2	55	E2	0.674112
CG	5	pericentromere	L7	3	55	DMSO	0.729632
CG	5	pericentromere	L7	3	55	E2	0.683643
CG	5	pericentromere	L7	4	55	DMSO	0.714317
CG	5	pericentromere	L7	4	55	E2	0.6881
CG	5	pericentromere	Col-0	2	100	DMSO	0.513353
CG	5	pericentromere	Col-0	2	100	E2	0.519294
CG	5	pericentromere	Col-0	3	100	DMSO	0.500725
CG	5	pericentromere	Col-0	3	100	E2	0.500735
CG	5	pericentromere	Col-0	4	100	DMSO	0.503223
CG	5	pericentromere	Col-0	4	100	E2	0.5317
CG	5	pericentromere	L5	2	100	DMSO	0.50469
CG	5	pericentromere	L5	2	100	E2	0.455521
CG	5	pericentromere	L5	3	100	DMSO	0.494124
CG	5	pericentromere	L5	3	100	E2	0.447017
CG	5	pericentromere	L5	4	100	DMSO	0.504021
CG	5	pericentromere	L5	4	100	E2	0.443271
CG	5	pericentromere	L7	2	100	DMSO	0.487489
CG	5	pericentromere	L7	2	100	E2	0.426131
CG	5	pericentromere	L7	3	100	DMSO	0.515137
CG	5	pericentromere	L7	3	100	E2	0.446464
CG	5	pericentromere	L7	4	100	DMSO	0.500612
CG	5	pericentromere	L7	4	100	E2	0.451385
CG	5	pericentromere	Col-0	2	57	DMSO	0.762279
CG	5	pericentromere	Col-0	2	57	E2	0.756072
CG	5	pericentromere	Col-0	3	57	DMSO	0.746252
CG	5	pericentromere	Col-0	3	57	E2	0.736454
CG	5	pericentromere	Col-0	4	57	DMSO	0.748625
CG	5	pericentromere	Col-0	4	57	E2	0.77285
CG	5	pericentromere	L5	2	57	DMSO	0.748628
CG	5	pericentromere	L5	2	57	E2	0.721804
CG	5	pericentromere	L5	3	57	DMSO	0.748144
CG	5	pericentromere	L5	3	57	E2	0.721635
CG	5	pericentromere	L5	4	57	DMSO	0.75033
CG	5	pericentromere	L5	4	57	E2	0.725501
CG	5	pericentromere	L7	2	57	DMSO	0.741542
CG	5	pericentromere	L7	2	57	E2	0.700074
CG	5	pericentromere	L7	3	57	DMSO	0.775317
CG	5	pericentromere	L7	3	57	E2	0.728831
CG	5	pericentromere	L7	4	57	DMSO	0.752184
CG	5	pericentromere	L7	4	57	E2	0.724351
CG	5	pericentromere	Col-0	2	58	DMSO	0.635817
CG	5	pericentromere	Col-0	2	58	E2	0.631035
CG	5	pericentromere	Col-0	3	58	DMSO	0.610074
CG	5	pericentromere	Col-0	3	58	E2	0.623086
CG	5	pericentromere	Col-0	4	58	DMSO	0.617789
CG	5	pericentromere	Col-0	4	58	E2	0.632408
CG	5	pericentromere	L5	2	58	DMSO	0.625708
CG	5	pericentromere	L5	2	58	E2	0.599947
CG	5	pericentromere	L5	3	58	DMSO	0.616277
CG	5	pericentromere	L5	3	58	E2	0.585482
CG	5	pericentromere	L5	4	58	DMSO	0.618295
CG	5	pericentromere	L5	4	58	E2	0.588095
CG	5	pericentromere	L7	2	58	DMSO	0.618652
CG	5	pericentromere	L7	2	58	E2	0.578624
CG	5	pericentromere	L7	3	58	DMSO	0.640906
CG	5	pericentromere	L7	3	58	E2	0.597006
CG	5	pericentromere	L7	4	58	DMSO	0.62018
CG	5	pericentromere	L7	4	58	E2	0.600065
CG	5	pericentromere	Col-0	2	59	DMSO	0.800853
CG	5	pericentromere	Col-0	2	59	E2	0.796722
CG	5	pericentromere	Col-0	3	59	DMSO	0.782563
CG	5	pericentromere	Col-0	3	59	E2	0.788232
CG	5	pericentromere	Col-0	4	59	DMSO	0.787831
CG	5	pericentromere	Col-0	4	59	E2	0.805905
CG	5	pericentromere	L5	2	59	DMSO	0.79248
CG	5	pericentromere	L5	2	59	E2	0.767515
CG	5	pericentromere	L5	3	59	DMSO	0.78719
CG	5	pericentromere	L5	3	59	E2	0.758509
CG	5	pericentromere	L5	4	59	DMSO	0.795538
CG	5	pericentromere	L5	4	59	E2	0.762348
CG	5	pericentromere	L7	2	59	DMSO	0.78817
CG	5	pericentromere	L7	2	59	E2	0.749549
CG	5	pericentromere	L7	3	59	DMSO	0.797873
CG	5	pericentromere	L7	3	59	E2	0.760707
CG	5	pericentromere	L7	4	59	DMSO	0.785406
CG	5	pericentromere	L7	4	59	E2	0.761567
CHG	1	Larm	Col-0	2	1	DMSO	0.017782
CHG	1	Larm	Col-0	2	1	E2	0.0188712
CHG	1	Larm	Col-0	3	1	DMSO	0.0162804
CHG	1	Larm	Col-0	3	1	E2	0.0164085
CHG	1	Larm	Col-0	4	1	DMSO	0.0173688
CHG	1	Larm	Col-0	4	1	E2	0.0183692
CHG	1	Larm	L5	2	1	DMSO	0.016591
CHG	1	Larm	L5	2	1	E2	0.0124892
CHG	1	Larm	L5	3	1	DMSO	0.016055
CHG	1	Larm	L5	3	1	E2	0.0125184
CHG	1	Larm	L5	4	1	DMSO	0.015837
CHG	1	Larm	L5	4	1	E2	0.0124152
CHG	1	Larm	L7	2	1	DMSO	0.0173638
CHG	1	Larm	L7	2	1	E2	0.0118197
CHG	1	Larm	L7	3	1	DMSO	0.0184162
CHG	1	Larm	L7	3	1	E2	0.0129089
CHG	1	Larm	L7	4	1	DMSO	0.0171994
CHG	1	Larm	L7	4	1	E2	0.0128743
CHG	1	Larm	Col-0	2	10	DMSO	0.00919968
CHG	1	Larm	Col-0	2	10	E2	0.00987937
CHG	1	Larm	Col-0	3	10	DMSO	0.00752267
CHG	1	Larm	Col-0	3	10	E2	0.0085678
CHG	1	Larm	Col-0	4	10	DMSO	0.00938279
CHG	1	Larm	Col-0	4	10	E2	0.0111583
CHG	1	Larm	L5	2	10	DMSO	0.00983207
CHG	1	Larm	L5	2	10	E2	0.00879036
CHG	1	Larm	L5	3	10	DMSO	0.00914295
CHG	1	Larm	L5	3	10	E2	0.00835747
CHG	1	Larm	L5	4	10	DMSO	0.00865449
CHG	1	Larm	L5	4	10	E2	0.00779435
CHG	1	Larm	L7	2	10	DMSO	0.0087383
CHG	1	Larm	L7	2	10	E2	0.00733215
CHG	1	Larm	L7	3	10	DMSO	0.00995047
CHG	1	Larm	L7	3	10	E2	0.00793475
CHG	1	Larm	L7	4	10	DMSO	0.0088833
CHG	1	Larm	L7	4	10	E2	0.00803436
CHG	1	Larm	Col-0	2	11	DMSO	0.015126
CHG	1	Larm	Col-0	2	11	E2	0.0162975
CHG	1	Larm	Col-0	3	11	DMSO	0.0124986
CHG	1	Larm	Col-0	3	11	E2	0.0138041
CHG	1	Larm	Col-0	4	11	DMSO	0.0141109
CHG	1	Larm	Col-0	4	11	E2	0.0160301
CHG	1	Larm	L5	2	11	DMSO	0.0156403
CHG	1	Larm	L5	2	11	E2	0.0133452
CHG	1	Larm	L5	3	11	DMSO	0.0142355
CHG	1	Larm	L5	3	11	E2	0.0126388
CHG	1	Larm	L5	4	11	DMSO	0.0143212
CHG	1	Larm	L5	4	11	E2	0.0131669
CHG	1	Larm	L7	2	11	DMSO	0.0143971
CHG	1	Larm	L7	2	11	E2	0.0122501
CHG	1	Larm	L7	3	11	DMSO	0.0151949
CHG	1	Larm	L7	3	11	E2	0.0141957
CHG	1	Larm	L7	4	11	DMSO	0.0143473
CHG	1	Larm	L7	4	11	E2	0.0141178
CHG	1	Larm	Col-0	2	12	DMSO	0.00677457
CHG	1	Larm	Col-0	2	12	E2	0.00738949
CHG	1	Larm	Col-0	3	12	DMSO	0.00627257
CHG	1	Larm	Col-0	3	12	E2	0.00711829
CHG	1	Larm	Col-0	4	12	DMSO	0.00741095
CHG	1	Larm	Col-0	4	12	E2	0.00790563
CHG	1	Larm	L5	2	12	DMSO	0.00738026
CHG	1	Larm	L5	2	12	E2	0.00659588
CHG	1	Larm	L5	3	12	DMSO	0.00722921
CHG	1	Larm	L5	3	12	E2	0.00661842
CHG	1	Larm	L5	4	12	DMSO	0.00701912
CHG	1	Larm	L5	4	12	E2	0.0069682
CHG	1	Larm	L7	2	12	DMSO	0.00719152
CHG	1	Larm	L7	2	12	E2	0.00591205
CHG	1	Larm	L7	3	12	DMSO	0.00824066
CHG	1	Larm	L7	3	12	E2	0.00765948
CHG	1	Larm	L7	4	12	DMSO	0.00738919
CHG	1	Larm	L7	4	12	E2	0.00639205
CHG	1	Larm	Col-0	2	13	DMSO	0.0104475
CHG	1	Larm	Col-0	2	13	E2	0.011182
CHG	1	Larm	Col-0	3	13	DMSO	0.00953271
CHG	1	Larm	Col-0	3	13	E2	0.00980649
CHG	1	Larm	Col-0	4	13	DMSO	0.0100869
CHG	1	Larm	Col-0	4	13	E2	0.0109055
CHG	1	Larm	L5	2	13	DMSO	0.0106801
CHG	1	Larm	L5	2	13	E2	0.00832274
CHG	1	Larm	L5	3	13	DMSO	0.0099059
CHG	1	Larm	L5	3	13	E2	0.00820402
CHG	1	Larm	L5	4	13	DMSO	0.0098896
CHG	1	Larm	L5	4	13	E2	0.0078316
CHG	1	Larm	L7	2	13	DMSO	0.0100214
CHG	1	Larm	L7	2	13	E2	0.00737175
CHG	1	Larm	L7	3	13	DMSO	0.0110957
CHG	1	Larm	L7	3	13	E2	0.00879892
CHG	1	Larm	L7	4	13	DMSO	0.0096889
CHG	1	Larm	L7	4	13	E2	0.00752749
CHG	1	Larm	Col-0	2	14	DMSO	0.0148701
CHG	1	Larm	Col-0	2	14	E2	0.0155691
CHG	1	Larm	Col-0	3	14	DMSO	0.0136012
CHG	1	Larm	Col-0	3	14	E2	0.0139148
CHG	1	Larm	Col-0	4	14	DMSO	0.0150538
CHG	1	Larm	Col-0	4	14	E2	0.0160086
CHG	1	Larm	L5	2	14	DMSO	0.0157649
CHG	1	Larm	L5	2	14	E2	0.0113265
CHG	1	Larm	L5	3	14	DMSO	0.0145972
CHG	1	Larm	L5	3	14	E2	0.0111341
CHG	1	Larm	L5	4	14	DMSO	0.0143039
CHG	1	Larm	L5	4	14	E2	0.01059
CHG	1	Larm	L7	2	14	DMSO	0.0144151
CHG	1	Larm	L7	2	14	E2	0.00966094
CHG	1	Larm	L7	3	14	DMSO	0.0157638
CHG	1	Larm	L7	3	14	E2	0.011617
CHG	1	Larm	L7	4	14	DMSO	0.0145731
CHG	1	Larm	L7	4	14	E2	0.0107149
CHG	1	Larm	Col-0	2	15	DMSO	0.0118434
CHG	1	Larm	Col-0	2	15	E2	0.0122855
CHG	1	Larm	Col-0	3	15	DMSO	0.0103068
CHG	1	Larm	Col-0	3	15	E2	0.0107425
CHG	1	Larm	Col-0	4	15	DMSO	0.0116404
CHG	1	Larm	Col-0	4	15	E2	0.0124559
CHG	1	Larm	L5	2	15	DMSO	0.0120678
CHG	1	Larm	L5	2	15	E2	0.00965399
CHG	1	Larm	L5	3	15	DMSO	0.0108682
CHG	1	Larm	L5	3	15	E2	0.00927836
CHG	1	Larm	L5	4	15	DMSO	0.0111664
CHG	1	Larm	L5	4	15	E2	0.00873989
CHG	1	Larm	L7	2	15	DMSO	0.0108521
CHG	1	Larm	L7	2	15	E2	0.00792878
CHG	1	Larm	L7	3	15	DMSO	0.0118409
CHG	1	Larm	L7	3	15	E2	0.00969211
CHG	1	Larm	L7	4	15	DMSO	0.0106558
CHG	1	Larm	L7	4	15	E2	0.00853503
CHG	1	Larm	Col-0	2	16	DMSO	0.0190311
CHG	1	Larm	Col-0	2	16	E2	0.0204623
CHG	1	Larm	Col-0	3	16	DMSO	0.0180574
CHG	1	Larm	Col-0	3	16	E2	0.01846
CHG	1	Larm	Col-0	4	16	DMSO	0.0191036
CHG	1	Larm	Col-0	4	16	E2	0.02074
CHG	1	Larm	L5	2	16	DMSO	0.0201198
CHG	1	Larm	L5	2	16	E2	0.0164086
CHG	1	Larm	L5	3	16	DMSO	0.0184327
CHG	1	Larm	L5	3	16	E2	0.0160806
CHG	1	Larm	L5	4	16	DMSO	0.018257
CHG	1	Larm	L5	4	16	E2	0.0160213
CHG	1	Larm	L7	2	16	DMSO	0.0185295
CHG	1	Larm	L7	2	16	E2	0.0129125
CHG	1	Larm	L7	3	16	DMSO	0.0196702
CHG	1	Larm	L7	3	16	E2	0.0168166
CHG	1	Larm	L7	4	16	DMSO	0.0180698
CHG	1	Larm	L7	4	16	E2	0.0156221
CHG	1	Larm	Col-0	2	17	DMSO	0.011009
CHG	1	Larm	Col-0	2	17	E2	0.0135768
CHG	1	Larm	Col-0	3	17	DMSO	0.0107945
CHG	1	Larm	Col-0	3	17	E2	0.0112641
CHG	1	Larm	Col-0	4	17	DMSO	0.0117057
CHG	1	Larm	Col-0	4	17	E2	0.012818
CHG	1	Larm	L5	2	17	DMSO	0.0113476
CHG	1	Larm	L5	2	17	E2	0.0104132
CHG	1	Larm	L5	3	17	DMSO	0.0114099
CHG	1	Larm	L5	3	17	E2	0.0101868
CHG	1	Larm	L5	4	17	DMSO	0.0113505
CHG	1	Larm	L5	4	17	E2	0.0100234
CHG	1	Larm	L7	2	17	DMSO	0.011057
CHG	1	Larm	L7	2	17	E2	0.00956798
CHG	1	Larm	L7	3	17	DMSO	0.0124661
CHG	1	Larm	L7	3	17	E2	0.0103768
CHG	1	Larm	L7	4	17	DMSO	0.011022
CHG	1	Larm	L7	4	17	E2	0.00993081
CHG	1	Larm	Col-0	2	18	DMSO	0.0266885
CHG	1	Larm	Col-0	2	18	E2	0.0283785
CHG	1	Larm	Col-0	3	18	DMSO	0.0245444
CHG	1	Larm	Col-0	3	18	E2	0.0259779
CHG	1	Larm	Col-0	4	18	DMSO	0.0273993
CHG	1	Larm	Col-0	4	18	E2	0.0293547
CHG	1	Larm	L5	2	18	DMSO	0.0274983
CHG	1	Larm	L5	2	18	E2	0.0263061
CHG	1	Larm	L5	3	18	DMSO	0.0253314
CHG	1	Larm	L5	3	18	E2	0.0257779
CHG	1	Larm	L5	4	18	DMSO	0.0252522
CHG	1	Larm	L5	4	18	E2	0.0246281
CHG	1	Larm	L7	2	18	DMSO	0.0262702
CHG	1	Larm	L7	2	18	E2	0.0232089
CHG	1	Larm	L7	3	18	DMSO	0.0298249
CHG	1	Larm	L7	3	18	E2	0.0263129
CHG	1	Larm	L7	4	18	DMSO	0.0252632
CHG	1	Larm	L7	4	18	E2	0.0252619
CHG	1	Larm	Col-0	2	19	DMSO	0.0204772
CHG	1	Larm	Col-0	2	19	E2	0.0213895
CHG	1	Larm	Col-0	3	19	DMSO	0.0187853
CHG	1	Larm	Col-0	3	19	E2	0.0174724
CHG	1	Larm	Col-0	4	19	DMSO	0.0184999
CHG	1	Larm	Col-0	4	19	E2	0.021126
CHG	1	Larm	L5	2	19	DMSO	0.0197391
CHG	1	Larm	L5	2	19	E2	0.0159298
CHG	1	Larm	L5	3	19	DMSO	0.0176288
CHG	1	Larm	L5	3	19	E2	0.0150268
CHG	1	Larm	L5	4	19	DMSO	0.0188108
CHG	1	Larm	L5	4	19	E2	0.014882
CHG	1	Larm	L7	2	19	DMSO	0.0185615
CHG	1	Larm	L7	2	19	E2	0.0131647
CHG	1	Larm	L7	3	19	DMSO	0.0204677
CHG	1	Larm	L7	3	19	E2	0.0159113
CHG	1	Larm	L7	4	19	DMSO	0.0189953
CHG	1	Larm	L7	4	19	E2	0.0151361
CHG	1	Larm	Col-0	2	2	DMSO	0.0159813
CHG	1	Larm	Col-0	2	2	E2	0.0172512
CHG	1	Larm	Col-0	3	2	DMSO	0.0149756
CHG	1	Larm	Col-0	3	2	E2	0.0149941
CHG	1	Larm	Col-0	4	2	DMSO	0.0149306
CHG	1	Larm	Col-0	4	2	E2	0.0167305
CHG	1	Larm	L5	2	2	DMSO	0.0163343
CHG	1	Larm	L5	2	2	E2	0.0143337
CHG	1	Larm	L5	3	2	DMSO	0.0150439
CHG	1	Larm	L5	3	2	E2	0.011857
CHG	1	Larm	L5	4	2	DMSO	0.0147902
CHG	1	Larm	L5	4	2	E2	0.0117243
CHG	1	Larm	L7	2	2	DMSO	0.0150971
CHG	1	Larm	L7	2	2	E2	0.0113311
CHG	1	Larm	L7	3	2	DMSO	0.0160752
CHG	1	Larm	L7	3	2	E2	0.014347
CHG	1	Larm	L7	4	2	DMSO	0.0157744
CHG	1	Larm	L7	4	2	E2	0.013006
CHG	1	Larm	Col-0	2	20	DMSO	0.014886
CHG	1	Larm	Col-0	2	20	E2	0.0145239
CHG	1	Larm	Col-0	3	20	DMSO	0.0121473
CHG	1	Larm	Col-0	3	20	E2	0.012045
CHG	1	Larm	Col-0	4	20	DMSO	0.0133612
CHG	1	Larm	Col-0	4	20	E2	0.0155241
CHG	1	Larm	L5	2	20	DMSO	0.0140652
CHG	1	Larm	L5	2	20	E2	0.0122155
CHG	1	Larm	L5	3	20	DMSO	0.0134963
CHG	1	Larm	L5	3	20	E2	0.0115547
CHG	1	Larm	L5	4	20	DMSO	0.0131104
CHG	1	Larm	L5	4	20	E2	0.0110211
CHG	1	Larm	L7	2	20	DMSO	0.0145485
CHG	1	Larm	L7	2	20	E2	0.0103129
CHG	1	Larm	L7	3	20	DMSO	0.0142963
CHG	1	Larm	L7	3	20	E2	0.0124654
CHG	1	Larm	L7	4	20	DMSO	0.0132727
CHG	1	Larm	L7	4	20	E2	0.0113478
CHG	1	Larm	Col-0	2	21	DMSO	0.0153247
CHG	1	Larm	Col-0	2	21	E2	0.0162083
CHG	1	Larm	Col-0	3	21	DMSO	0.0133742
CHG	1	Larm	Col-0	3	21	E2	0.0135931
CHG	1	Larm	Col-0	4	21	DMSO	0.0151203
CHG	1	Larm	Col-0	4	21	E2	0.0165761
CHG	1	Larm	L5	2	21	DMSO	0.0159581
CHG	1	Larm	L5	2	21	E2	0.0118647
CHG	1	Larm	L5	3	21	DMSO	0.0140091
CHG	1	Larm	L5	3	21	E2	0.0114877
CHG	1	Larm	L5	4	21	DMSO	0.0131208
CHG	1	Larm	L5	4	21	E2	0.0112865
CHG	1	Larm	L7	2	21	DMSO	0.0135202
CHG	1	Larm	L7	2	21	E2	0.0117622
CHG	1	Larm	L7	3	21	DMSO	0.016058
CHG	1	Larm	L7	3	21	E2	0.0129238
CHG	1	Larm	L7	4	21	DMSO	0.0144584
CHG	1	Larm	L7	4	21	E2	0.0119066
CHG	1	Larm	Col-0	2	22	DMSO	0.0108182
CHG	1	Larm	Col-0	2	22	E2	0.0115892
CHG	1	Larm	Col-0	3	22	DMSO	0.00908162
CHG	1	Larm	Col-0	3	22	E2	0.00968563
CHG	1	Larm	Col-0	4	22	DMSO	0.0104151
CHG	1	Larm	Col-0	4	22	E2	0.011612
CHG	1	Larm	L5	2	22	DMSO	0.0106691
CHG	1	Larm	L5	2	22	E2	0.00871753
CHG	1	Larm	L5	3	22	DMSO	0.0099672
CHG	1	Larm	L5	3	22	E2	0.00841065
CHG	1	Larm	L5	4	22	DMSO	0.00950703
CHG	1	Larm	L5	4	22	E2	0.00837697
CHG	1	Larm	L7	2	22	DMSO	0.0100798
CHG	1	Larm	L7	2	22	E2	0.00753848
CHG	1	Larm	L7	3	22	DMSO	0.0106115
CHG	1	Larm	L7	3	22	E2	0.00911214
CHG	1	Larm	L7	4	22	DMSO	0.0100419
CHG	1	Larm	L7	4	22	E2	0.0081498
CHG	1	Larm	Col-0	2	23	DMSO	0.0374126
CHG	1	Larm	Col-0	2	23	E2	0.0408294
CHG	1	Larm	Col-0	3	23	DMSO	0.0332923
CHG	1	Larm	Col-0	3	23	E2	0.0335783
CHG	1	Larm	Col-0	4	23	DMSO	0.0348605
CHG	1	Larm	Col-0	4	23	E2	0.0412899
CHG	1	Larm	L5	2	23	DMSO	0.0383227
CHG	1	Larm	L5	2	23	E2	0.0380409
CHG	1	Larm	L5	3	23	DMSO	0.0356985
CHG	1	Larm	L5	3	23	E2	0.0365555
CHG	1	Larm	L5	4	23	DMSO	0.0359337
CHG	1	Larm	L5	4	23	E2	0.0350781
CHG	1	Larm	L7	2	23	DMSO	0.0369437
CHG	1	Larm	L7	2	23	E2	0.0318691
CHG	1	Larm	L7	3	23	DMSO	0.0420976
CHG	1	Larm	L7	3	23	E2	0.0387455
CHG	1	Larm	L7	4	23	DMSO	0.036163
CHG	1	Larm	L7	4	23	E2	0.0349295
CHG	1	Larm	Col-0	2	24	DMSO	0.0300189
CHG	1	Larm	Col-0	2	24	E2	0.0317213
CHG	1	Larm	Col-0	3	24	DMSO	0.0257583
CHG	1	Larm	Col-0	3	24	E2	0.0278958
CHG	1	Larm	Col-0	4	24	DMSO	0.0280077
CHG	1	Larm	Col-0	4	24	E2	0.0314537
CHG	1	Larm	L5	2	24	DMSO	0.0289164
CHG	1	Larm	L5	2	24	E2	0.0259958
CHG	1	Larm	L5	3	24	DMSO	0.0276121
CHG	1	Larm	L5	3	24	E2	0.0239773
CHG	1	Larm	L5	4	24	DMSO	0.0267204
CHG	1	Larm	L5	4	24	E2	0.0260747
CHG	1	Larm	L7	2	24	DMSO	0.0273037
CHG	1	Larm	L7	2	24	E2	0.0243559
CHG	1	Larm	L7	3	24	DMSO	0.0308199
CHG	1	Larm	L7	3	24	E2	0.0245151
CHG	1	Larm	L7	4	24	DMSO	0.0278849
CHG	1	Larm	L7	4	24	E2	0.0251881
CHG	1	Larm	Col-0	2	25	DMSO	0.0342929
CHG	1	Larm	Col-0	2	25	E2	0.0364068
CHG	1	Larm	Col-0	3	25	DMSO	0.0315429
CHG	1	Larm	Col-0	3	25	E2	0.0328215
CHG	1	Larm	Col-0	4	25	DMSO	0.0326808
CHG	1	Larm	Col-0	4	25	E2	0.0359948
CHG	1	Larm	L5	2	25	DMSO	0.034052
CHG	1	Larm	L5	2	25	E2	0.0291087
CHG	1	Larm	L5	3	25	DMSO	0.030552
CHG	1	Larm	L5	3	25	E2	0.0280496
CHG	1	Larm	L5	4	25	DMSO	0.032107
CHG	1	Larm	L5	4	25	E2	0.0275829
CHG	1	Larm	L7	2	25	DMSO	0.0330352
CHG	1	Larm	L7	2	25	E2	0.0256282
CHG	1	Larm	L7	3	25	DMSO	0.0347505
CHG	1	Larm	L7	3	25	E2	0.0301376
CHG	1	Larm	L7	4	25	DMSO	0.0334155
CHG	1	Larm	L7	4	25	E2	0.029437
CHG	1	Larm	Col-0	2	26	DMSO	0.0171714
CHG	1	Larm	Col-0	2	26	E2	0.0188007
CHG	1	Larm	Col-0	3	26	DMSO	0.0150634
CHG	1	Larm	Col-0	3	26	E2	0.016312
CHG	1	Larm	Col-0	4	26	DMSO	0.0164459
CHG	1	Larm	Col-0	4	26	E2	0.018418
CHG	1	Larm	L5	2	26	DMSO	0.0170555
CHG	1	Larm	L5	2	26	E2	0.0136341
CHG	1	Larm	L5	3	26	DMSO	0.0157909
CHG	1	Larm	L5	3	26	E2	0.0129967
CHG	1	Larm	L5	4	26	DMSO	0.0159379
CHG	1	Larm	L5	4	26	E2	0.0129384
CHG	1	Larm	L7	2	26	DMSO	0.0163857
CHG	1	Larm	L7	2	26	E2	0.0127228
CHG	1	Larm	L7	3	26	DMSO	0.0188862
CHG	1	Larm	L7	3	26	E2	0.0142182
CHG	1	Larm	L7	4	26	DMSO	0.015837
CHG	1	Larm	L7	4	26	E2	0.0143127
CHG	1	Larm	Col-0	2	27	DMSO	0.0466881
CHG	1	Larm	Col-0	2	27	E2	0.0483757
CHG	1	Larm	Col-0	3	27	DMSO	0.0423485
CHG	1	Larm	Col-0	3	27	E2	0.0432567
CHG	1	Larm	Col-0	4	27	DMSO	0.0457594
CHG	1	Larm	Col-0	4	27	E2	0.0509703
CHG	1	Larm	L5	2	27	DMSO	0.0454415
CHG	1	Larm	L5	2	27	E2	0.0419942
CHG	1	Larm	L5	3	27	DMSO	0.0441417
CHG	1	Larm	L5	3	27	E2	0.0377439
CHG	1	Larm	L5	4	27	DMSO	0.0425174
CHG	1	Larm	L5	4	27	E2	0.0381198
CHG	1	Larm	L7	2	27	DMSO	0.044197
CHG	1	Larm	L7	2	27	E2	0.0370998
CHG	1	Larm	L7	3	27	DMSO	0.047897
CHG	1	Larm	L7	3	27	E2	0.0429786
CHG	1	Larm	L7	4	27	DMSO	0.0448919
CHG	1	Larm	L7	4	27	E2	0.0405993
CHG	1	Larm	Col-0	2	28	DMSO	0.0114386
CHG	1	Larm	Col-0	2	28	E2	0.0121203
CHG	1	Larm	Col-0	3	28	DMSO	0.010914
CHG	1	Larm	Col-0	3	28	E2	0.0106998
CHG	1	Larm	Col-0	4	28	DMSO	0.0108942
CHG	1	Larm	Col-0	4	28	E2	0.0126751
CHG	1	Larm	L5	2	28	DMSO	0.0111203
CHG	1	Larm	L5	2	28	E2	0.00955801
CHG	1	Larm	L5	3	28	DMSO	0.0109373
CHG	1	Larm	L5	3	28	E2	0.00990968
CHG	1	Larm	L5	4	28	DMSO	0.0109087
CHG	1	Larm	L5	4	28	E2	0.00972635
CHG	1	Larm	L7	2	28	DMSO	0.0109093
CHG	1	Larm	L7	2	28	E2	0.0085991
CHG	1	Larm	L7	3	28	DMSO	0.0119985
CHG	1	Larm	L7	3	28	E2	0.0100775
CHG	1	Larm	L7	4	28	DMSO	0.0109331
CHG	1	Larm	L7	4	28	E2	0.0096345
CHG	1	Larm	Col-0	2	29	DMSO	0.0508404
CHG	1	Larm	Col-0	2	29	E2	0.0526285
CHG	1	Larm	Col-0	3	29	DMSO	0.0453926
CHG	1	Larm	Col-0	3	29	E2	0.0443791
CHG	1	Larm	Col-0	4	29	DMSO	0.0458524
CHG	1	Larm	Col-0	4	29	E2	0.0536574
CHG	1	Larm	L5	2	29	DMSO	0.0501462
CHG	1	Larm	L5	2	29	E2	0.0496344
CHG	1	Larm	L5	3	29	DMSO	0.0479968
CHG	1	Larm	L5	3	29	E2	0.0467893
CHG	1	Larm	L5	4	29	DMSO	0.0449931
CHG	1	Larm	L5	4	29	E2	0.0463032
CHG	1	Larm	L7	2	29	DMSO	0.0464086
CHG	1	Larm	L7	2	29	E2	0.0403548
CHG	1	Larm	L7	3	29	DMSO	0.0517227
CHG	1	Larm	L7	3	29	E2	0.0488689
CHG	1	Larm	L7	4	29	DMSO	0.0447995
CHG	1	Larm	L7	4	29	E2	0.0474518
CHG	1	Larm	Col-0	2	3	DMSO	0.0118124
CHG	1	Larm	Col-0	2	3	E2	0.0128096
CHG	1	Larm	Col-0	3	3	DMSO	0.0109326
CHG	1	Larm	Col-0	3	3	E2	0.0110271
CHG	1	Larm	Col-0	4	3	DMSO	0.0121924
CHG	1	Larm	Col-0	4	3	E2	0.0136759
CHG	1	Larm	L5	2	3	DMSO	0.0126833
CHG	1	Larm	L5	2	3	E2	0.0110237
CHG	1	Larm	L5	3	3	DMSO	0.0120156
CHG	1	Larm	L5	3	3	E2	0.0107188
CHG	1	Larm	L5	4	3	DMSO	0.0116515
CHG	1	Larm	L5	4	3	E2	0.0101743
CHG	1	Larm	L7	2	3	DMSO	0.0124584
CHG	1	Larm	L7	2	3	E2	0.00948802
CHG	1	Larm	L7	3	3	DMSO	0.0136304
CHG	1	Larm	L7	3	3	E2	0.0102418
CHG	1	Larm	L7	4	3	DMSO	0.0123681
CHG	1	Larm	L7	4	3	E2	0.0105269
CHG	1	Larm	Col-0	2	30	DMSO	0.0262661
CHG	1	Larm	Col-0	2	30	E2	0.0275255
CHG	1	Larm	Col-0	3	30	DMSO	0.0233669
CHG	1	Larm	Col-0	3	30	E2	0.0249971
CHG	1	Larm	Col-0	4	30	DMSO	0.0258723
CHG	1	Larm	Col-0	4	30	E2	0.0275284
CHG	1	Larm	L5	2	30	DMSO	0.0265413
CHG	1	Larm	L5	2	30	E2	0.0240371
CHG	1	Larm	L5	3	30	DMSO	0.0239919
CHG	1	Larm	L5	3	30	E2	0.0210999
CHG	1	Larm	L5	4	30	DMSO	0.0235722
CHG	1	Larm	L5	4	30	E2	0.0222672
CHG	1	Larm	L7	2	30	DMSO	0.0240898
CHG	1	Larm	L7	2	30	E2	0.019885
CHG	1	Larm	L7	3	30	DMSO	0.0272969
CHG	1	Larm	L7	3	30	E2	0.0248185
CHG	1	Larm	L7	4	30	DMSO	0.0250176
CHG	1	Larm	L7	4	30	E2	0.0218238
CHG	1	Larm	Col-0	2	31	DMSO	0.00975028
CHG	1	Larm	Col-0	2	31	E2	0.010506
CHG	1	Larm	Col-0	3	31	DMSO	0.00919361
CHG	1	Larm	Col-0	3	31	E2	0.00879682
CHG	1	Larm	Col-0	4	31	DMSO	0.00947757
CHG	1	Larm	Col-0	4	31	E2	0.00980304
CHG	1	Larm	L5	2	31	DMSO	0.0091778
CHG	1	Larm	L5	2	31	E2	0.00638733
CHG	1	Larm	L5	3	31	DMSO	0.00847757
CHG	1	Larm	L5	3	31	E2	0.00690152
CHG	1	Larm	L5	4	31	DMSO	0.00860114
CHG	1	Larm	L5	4	31	E2	0.00645788
CHG	1	Larm	L7	2	31	DMSO	0.00919321
CHG	1	Larm	L7	2	31	E2	0.00558717
CHG	1	Larm	L7	3	31	DMSO	0.010186
CHG	1	Larm	L7	3	31	E2	0.00683179
CHG	1	Larm	L7	4	31	DMSO	0.00895075
CHG	1	Larm	L7	4	31	E2	0.00611201
CHG	1	Larm	Col-0	2	32	DMSO	0.0304267
CHG	1	Larm	Col-0	2	32	E2	0.0335264
CHG	1	Larm	Col-0	3	32	DMSO	0.0307536
CHG	1	Larm	Col-0	3	32	E2	0.0282628
CHG	1	Larm	Col-0	4	32	DMSO	0.0297452
CHG	1	Larm	Col-0	4	32	E2	0.034096
CHG	1	Larm	L5	2	32	DMSO	0.030576
CHG	1	Larm	L5	2	32	E2	0.026828
CHG	1	Larm	L5	3	32	DMSO	0.0278605
CHG	1	Larm	L5	3	32	E2	0.0241447
CHG	1	Larm	L5	4	32	DMSO	0.0278968
CHG	1	Larm	L5	4	32	E2	0.0242369
CHG	1	Larm	L7	2	32	DMSO	0.0292075
CHG	1	Larm	L7	2	32	E2	0.0234738
CHG	1	Larm	L7	3	32	DMSO	0.0311487
CHG	1	Larm	L7	3	32	E2	0.0261459
CHG	1	Larm	L7	4	32	DMSO	0.0276615
CHG	1	Larm	L7	4	32	E2	0.0265556
CHG	1	Larm	Col-0	2	33	DMSO	0.0399048
CHG	1	Larm	Col-0	2	33	E2	0.0426868
CHG	1	Larm	Col-0	3	33	DMSO	0.0352454
CHG	1	Larm	Col-0	3	33	E2	0.0373057
CHG	1	Larm	Col-0	4	33	DMSO	0.0388041
CHG	1	Larm	Col-0	4	33	E2	0.0423649
CHG	1	Larm	L5	2	33	DMSO	0.0403656
CHG	1	Larm	L5	2	33	E2	0.0342059
CHG	1	Larm	L5	3	33	DMSO	0.0368853
CHG	1	Larm	L5	3	33	E2	0.0331598
CHG	1	Larm	L5	4	33	DMSO	0.037051
CHG	1	Larm	L5	4	33	E2	0.031813
CHG	1	Larm	L7	2	33	DMSO	0.0390917
CHG	1	Larm	L7	2	33	E2	0.0302462
CHG	1	Larm	L7	3	33	DMSO	0.0427406
CHG	1	Larm	L7	3	33	E2	0.0345993
CHG	1	Larm	L7	4	33	DMSO	0.0392227
CHG	1	Larm	L7	4	33	E2	0.033003
CHG	1	Larm	Col-0	2	34	DMSO	0.0352845
CHG	1	Larm	Col-0	2	34	E2	0.0371992
CHG	1	Larm	Col-0	3	34	DMSO	0.0335295
CHG	1	Larm	Col-0	3	34	E2	0.0322805
CHG	1	Larm	Col-0	4	34	DMSO	0.0342617
CHG	1	Larm	Col-0	4	34	E2	0.0383428
CHG	1	Larm	L5	2	34	DMSO	0.0350473
CHG	1	Larm	L5	2	34	E2	0.0331026
CHG	1	Larm	L5	3	34	DMSO	0.0329966
CHG	1	Larm	L5	3	34	E2	0.0312614
CHG	1	Larm	L5	4	34	DMSO	0.0319814
CHG	1	Larm	L5	4	34	E2	0.0313692
CHG	1	Larm	L7	2	34	DMSO	0.0335203
CHG	1	Larm	L7	2	34	E2	0.0282111
CHG	1	Larm	L7	3	34	DMSO	0.0381929
CHG	1	Larm	L7	3	34	E2	0.0317596
CHG	1	Larm	L7	4	34	DMSO	0.03334
CHG	1	Larm	L7	4	34	E2	0.0326315
CHG	1	Larm	Col-0	2	35	DMSO	0.0369652
CHG	1	Larm	Col-0	2	35	E2	0.0371581
CHG	1	Larm	Col-0	3	35	DMSO	0.0334114
CHG	1	Larm	Col-0	3	35	E2	0.03307
CHG	1	Larm	Col-0	4	35	DMSO	0.0341551
CHG	1	Larm	Col-0	4	35	E2	0.0369255
CHG	1	Larm	L5	2	35	DMSO	0.0350702
CHG	1	Larm	L5	2	35	E2	0.0289979
CHG	1	Larm	L5	3	35	DMSO	0.0316714
CHG	1	Larm	L5	3	35	E2	0.0289446
CHG	1	Larm	L5	4	35	DMSO	0.0317141
CHG	1	Larm	L5	4	35	E2	0.0280428
CHG	1	Larm	L7	2	35	DMSO	0.0329485
CHG	1	Larm	L7	2	35	E2	0.0268104
CHG	1	Larm	L7	3	35	DMSO	0.0369793
CHG	1	Larm	L7	3	35	E2	0.0299931
CHG	1	Larm	L7	4	35	DMSO	0.0335563
CHG	1	Larm	L7	4	35	E2	0.0297559
CHG	1	Larm	Col-0	2	37	DMSO	0.0483175
CHG	1	Larm	Col-0	2	37	E2	0.0495296
CHG	1	Larm	Col-0	3	37	DMSO	0.0417726
CHG	1	Larm	Col-0	3	37	E2	0.0427332
CHG	1	Larm	Col-0	4	37	DMSO	0.0437593
CHG	1	Larm	Col-0	4	37	E2	0.052475
CHG	1	Larm	L5	2	37	DMSO	0.0471141
CHG	1	Larm	L5	2	37	E2	0.0438755
CHG	1	Larm	L5	3	37	DMSO	0.0424906
CHG	1	Larm	L5	3	37	E2	0.0383185
CHG	1	Larm	L5	4	37	DMSO	0.0420623
CHG	1	Larm	L5	4	37	E2	0.0365977
CHG	1	Larm	L7	2	37	DMSO	0.0433993
CHG	1	Larm	L7	2	37	E2	0.0339656
CHG	1	Larm	L7	3	37	DMSO	0.0493332
CHG	1	Larm	L7	3	37	E2	0.0440343
CHG	1	Larm	L7	4	37	DMSO	0.0453825
CHG	1	Larm	L7	4	37	E2	0.0420574
CHG	1	Larm	Col-0	2	38	DMSO	0.0427631
CHG	1	Larm	Col-0	2	38	E2	0.0443872
CHG	1	Larm	Col-0	3	38	DMSO	0.0376841
CHG	1	Larm	Col-0	3	38	E2	0.0381825
CHG	1	Larm	Col-0	4	38	DMSO	0.0388085
CHG	1	Larm	Col-0	4	38	E2	0.0429412
CHG	1	Larm	L5	2	38	DMSO	0.0418134
CHG	1	Larm	L5	2	38	E2	0.0401432
CHG	1	Larm	L5	3	38	DMSO	0.040338
CHG	1	Larm	L5	3	38	E2	0.0376967
CHG	1	Larm	L5	4	38	DMSO	0.0389568
CHG	1	Larm	L5	4	38	E2	0.0361633
CHG	1	Larm	L7	2	38	DMSO	0.0404639
CHG	1	Larm	L7	2	38	E2	0.0341811
CHG	1	Larm	L7	3	38	DMSO	0.0441785
CHG	1	Larm	L7	3	38	E2	0.0376601
CHG	1	Larm	L7	4	38	DMSO	0.0398361
CHG	1	Larm	L7	4	38	E2	0.0379697
CHG	1	Larm	Col-0	2	39	DMSO	0.0748328
CHG	1	Larm	Col-0	2	39	E2	0.0783434
CHG	1	Larm	Col-0	3	39	DMSO	0.0660799
CHG	1	Larm	Col-0	3	39	E2	0.065515
CHG	1	Larm	Col-0	4	39	DMSO	0.0709753
CHG	1	Larm	Col-0	4	39	E2	0.0773147
CHG	1	Larm	L5	2	39	DMSO	0.0751699
CHG	1	Larm	L5	2	39	E2	0.0764348
CHG	1	Larm	L5	3	39	DMSO	0.0686272
CHG	1	Larm	L5	3	39	E2	0.0685881
CHG	1	Larm	L5	4	39	DMSO	0.0689486
CHG	1	Larm	L5	4	39	E2	0.0702334
CHG	1	Larm	L7	2	39	DMSO	0.0731047
CHG	1	Larm	L7	2	39	E2	0.0631246
CHG	1	Larm	L7	3	39	DMSO	0.0781048
CHG	1	Larm	L7	3	39	E2	0.076027
CHG	1	Larm	L7	4	39	DMSO	0.0707598
CHG	1	Larm	L7	4	39	E2	0.0703342
CHG	1	Larm	Col-0	2	4	DMSO	0.0102235
CHG	1	Larm	Col-0	2	4	E2	0.0105684
CHG	1	Larm	Col-0	3	4	DMSO	0.00985349
CHG	1	Larm	Col-0	3	4	E2	0.00976107
CHG	1	Larm	Col-0	4	4	DMSO	0.0103711
CHG	1	Larm	Col-0	4	4	E2	0.0119439
CHG	1	Larm	L5	2	4	DMSO	0.0109381
CHG	1	Larm	L5	2	4	E2	0.00882376
CHG	1	Larm	L5	3	4	DMSO	0.00995101
CHG	1	Larm	L5	3	4	E2	0.00850526
CHG	1	Larm	L5	4	4	DMSO	0.0104904
CHG	1	Larm	L5	4	4	E2	0.00825205
CHG	1	Larm	L7	2	4	DMSO	0.0103026
CHG	1	Larm	L7	2	4	E2	0.00835399
CHG	1	Larm	L7	3	4	DMSO	0.0118918
CHG	1	Larm	L7	3	4	E2	0.00928172
CHG	1	Larm	L7	4	4	DMSO	0.0102843
CHG	1	Larm	L7	4	4	E2	0.00917963
CHG	1	Larm	Col-0	2	40	DMSO	0.0279085
CHG	1	Larm	Col-0	2	40	E2	0.0297882
CHG	1	Larm	Col-0	3	40	DMSO	0.0259906
CHG	1	Larm	Col-0	3	40	E2	0.0263644
CHG	1	Larm	Col-0	4	40	DMSO	0.0280628
CHG	1	Larm	Col-0	4	40	E2	0.0296528
CHG	1	Larm	L5	2	40	DMSO	0.0269634
CHG	1	Larm	L5	2	40	E2	0.019652
CHG	1	Larm	L5	3	40	DMSO	0.0257101
CHG	1	Larm	L5	3	40	E2	0.0188639
CHG	1	Larm	L5	4	40	DMSO	0.0265947
CHG	1	Larm	L5	4	40	E2	0.0186154
CHG	1	Larm	L7	2	40	DMSO	0.0259304
CHG	1	Larm	L7	2	40	E2	0.0178856
CHG	1	Larm	L7	3	40	DMSO	0.0286384
CHG	1	Larm	L7	3	40	E2	0.0199277
CHG	1	Larm	L7	4	40	DMSO	0.0263847
CHG	1	Larm	L7	4	40	E2	0.0203077
CHG	1	Larm	Col-0	2	41	DMSO	0.0225782
CHG	1	Larm	Col-0	2	41	E2	0.0235249
CHG	1	Larm	Col-0	3	41	DMSO	0.020957
CHG	1	Larm	Col-0	3	41	E2	0.0206028
CHG	1	Larm	Col-0	4	41	DMSO	0.0228724
CHG	1	Larm	Col-0	4	41	E2	0.0243132
CHG	1	Larm	L5	2	41	DMSO	0.0218064
CHG	1	Larm	L5	2	41	E2	0.0189713
CHG	1	Larm	L5	3	41	DMSO	0.020411
CHG	1	Larm	L5	3	41	E2	0.0184941
CHG	1	Larm	L5	4	41	DMSO	0.0206934
CHG	1	Larm	L5	4	41	E2	0.0169491
CHG	1	Larm	L7	2	41	DMSO	0.0202336
CHG	1	Larm	L7	2	41	E2	0.0159753
CHG	1	Larm	L7	3	41	DMSO	0.0242449
CHG	1	Larm	L7	3	41	E2	0.0187992
CHG	1	Larm	L7	4	41	DMSO	0.0212868
CHG	1	Larm	L7	4	41	E2	0.0179933
CHG	1	Larm	Col-0	2	42	DMSO	0.0408413
CHG	1	Larm	Col-0	2	42	E2	0.0428765
CHG	1	Larm	Col-0	3	42	DMSO	0.0357721
CHG	1	Larm	Col-0	3	42	E2	0.0382796
CHG	1	Larm	Col-0	4	42	DMSO	0.0403732
CHG	1	Larm	Col-0	4	42	E2	0.0415674
CHG	1	Larm	L5	2	42	DMSO	0.0408006
CHG	1	Larm	L5	2	42	E2	0.0388468
CHG	1	Larm	L5	3	42	DMSO	0.0391469
CHG	1	Larm	L5	3	42	E2	0.0369689
CHG	1	Larm	L5	4	42	DMSO	0.0389938
CHG	1	Larm	L5	4	42	E2	0.0370008
CHG	1	Larm	L7	2	42	DMSO	0.0387348
CHG	1	Larm	L7	2	42	E2	0.0340237
CHG	1	Larm	L7	3	42	DMSO	0.0407268
CHG	1	Larm	L7	3	42	E2	0.0388277
CHG	1	Larm	L7	4	42	DMSO	0.0393595
CHG	1	Larm	L7	4	42	E2	0.0377613
CHG	1	Larm	Col-0	2	43	DMSO	0.0685232
CHG	1	Larm	Col-0	2	43	E2	0.068351
CHG	1	Larm	Col-0	3	43	DMSO	0.0604459
CHG	1	Larm	Col-0	3	43	E2	0.0606856
CHG	1	Larm	Col-0	4	43	DMSO	0.0633577
CHG	1	Larm	Col-0	4	43	E2	0.0709633
CHG	1	Larm	L5	2	43	DMSO	0.0667676
CHG	1	Larm	L5	2	43	E2	0.0614076
CHG	1	Larm	L5	3	43	DMSO	0.0630697
CHG	1	Larm	L5	3	43	E2	0.0595648
CHG	1	Larm	L5	4	43	DMSO	0.0621058
CHG	1	Larm	L5	4	43	E2	0.0561904
CHG	1	Larm	L7	2	43	DMSO	0.0641342
CHG	1	Larm	L7	2	43	E2	0.0560225
CHG	1	Larm	L7	3	43	DMSO	0.0688773
CHG	1	Larm	L7	3	43	E2	0.061336
CHG	1	Larm	L7	4	43	DMSO	0.0642664
CHG	1	Larm	L7	4	43	E2	0.0577719
CHG	1	Larm	Col-0	2	44	DMSO	0.0263016
CHG	1	Larm	Col-0	2	44	E2	0.0267563
CHG	1	Larm	Col-0	3	44	DMSO	0.0229507
CHG	1	Larm	Col-0	3	44	E2	0.0248282
CHG	1	Larm	Col-0	4	44	DMSO	0.0248883
CHG	1	Larm	Col-0	4	44	E2	0.0276142
CHG	1	Larm	L5	2	44	DMSO	0.0254969
CHG	1	Larm	L5	2	44	E2	0.0195296
CHG	1	Larm	L5	3	44	DMSO	0.024141
CHG	1	Larm	L5	3	44	E2	0.0195299
CHG	1	Larm	L5	4	44	DMSO	0.0234817
CHG	1	Larm	L5	4	44	E2	0.0190419
CHG	1	Larm	L7	2	44	DMSO	0.0247941
CHG	1	Larm	L7	2	44	E2	0.0173541
CHG	1	Larm	L7	3	44	DMSO	0.0269495
CHG	1	Larm	L7	3	44	E2	0.0205001
CHG	1	Larm	L7	4	44	DMSO	0.0255303
CHG	1	Larm	L7	4	44	E2	0.0195351
CHG	1	Larm	Col-0	2	45	DMSO	0.092148
CHG	1	Larm	Col-0	2	45	E2	0.0947623
CHG	1	Larm	Col-0	3	45	DMSO	0.0830031
CHG	1	Larm	Col-0	3	45	E2	0.0830704
CHG	1	Larm	Col-0	4	45	DMSO	0.0877974
CHG	1	Larm	Col-0	4	45	E2	0.0968191
CHG	1	Larm	L5	2	45	DMSO	0.0872856
CHG	1	Larm	L5	2	45	E2	0.0796574
CHG	1	Larm	L5	3	45	DMSO	0.0811317
CHG	1	Larm	L5	3	45	E2	0.0765889
CHG	1	Larm	L5	4	45	DMSO	0.083398
CHG	1	Larm	L5	4	45	E2	0.0740403
CHG	1	Larm	L7	2	45	DMSO	0.0868206
CHG	1	Larm	L7	2	45	E2	0.0713837
CHG	1	Larm	L7	3	45	DMSO	0.0931923
CHG	1	Larm	L7	3	45	E2	0.081045
CHG	1	Larm	L7	4	45	DMSO	0.0847987
CHG	1	Larm	L7	4	45	E2	0.0799914
CHG	1	Larm	Col-0	2	46	DMSO	0.0620822
CHG	1	Larm	Col-0	2	46	E2	0.0644691
CHG	1	Larm	Col-0	3	46	DMSO	0.0575445
CHG	1	Larm	Col-0	3	46	E2	0.0585748
CHG	1	Larm	Col-0	4	46	DMSO	0.059132
CHG	1	Larm	Col-0	4	46	E2	0.0656195
CHG	1	Larm	L5	2	46	DMSO	0.0615207
CHG	1	Larm	L5	2	46	E2	0.0548011
CHG	1	Larm	L5	3	46	DMSO	0.057913
CHG	1	Larm	L5	3	46	E2	0.0546952
CHG	1	Larm	L5	4	46	DMSO	0.0596807
CHG	1	Larm	L5	4	46	E2	0.0555564
CHG	1	Larm	L7	2	46	DMSO	0.0571001
CHG	1	Larm	L7	2	46	E2	0.0521176
CHG	1	Larm	L7	3	46	DMSO	0.0633849
CHG	1	Larm	L7	3	46	E2	0.0565496
CHG	1	Larm	L7	4	46	DMSO	0.0600725
CHG	1	Larm	L7	4	46	E2	0.0572682
CHG	1	Larm	Col-0	2	47	DMSO	0.0829746
CHG	1	Larm	Col-0	2	47	E2	0.0834759
CHG	1	Larm	Col-0	3	47	DMSO	0.073784
CHG	1	Larm	Col-0	3	47	E2	0.0763993
CHG	1	Larm	Col-0	4	47	DMSO	0.0764518
CHG	1	Larm	Col-0	4	47	E2	0.0878505
CHG	1	Larm	L5	2	47	DMSO	0.0803446
CHG	1	Larm	L5	2	47	E2	0.0777112
CHG	1	Larm	L5	3	47	DMSO	0.0776675
CHG	1	Larm	L5	3	47	E2	0.0727788
CHG	1	Larm	L5	4	47	DMSO	0.0763227
CHG	1	Larm	L5	4	47	E2	0.0731054
CHG	1	Larm	L7	2	47	DMSO	0.0768749
CHG	1	Larm	L7	2	47	E2	0.0669685
CHG	1	Larm	L7	3	47	DMSO	0.0854812
CHG	1	Larm	L7	3	47	E2	0.0757429
CHG	1	Larm	L7	4	47	DMSO	0.0796252
CHG	1	Larm	L7	4	47	E2	0.074228
CHG	1	Larm	Col-0	2	48	DMSO	0.0777236
CHG	1	Larm	Col-0	2	48	E2	0.0838843
CHG	1	Larm	Col-0	3	48	DMSO	0.0720387
CHG	1	Larm	Col-0	3	48	E2	0.0756121
CHG	1	Larm	Col-0	4	48	DMSO	0.0743582
CHG	1	Larm	Col-0	4	48	E2	0.0808477
CHG	1	Larm	L5	2	48	DMSO	0.078476
CHG	1	Larm	L5	2	48	E2	0.071997
CHG	1	Larm	L5	3	48	DMSO	0.0735442
CHG	1	Larm	L5	3	48	E2	0.0674881
CHG	1	Larm	L5	4	48	DMSO	0.0752734
CHG	1	Larm	L5	4	48	E2	0.068164
CHG	1	Larm	L7	2	48	DMSO	0.0741277
CHG	1	Larm	L7	2	48	E2	0.0639241
CHG	1	Larm	L7	3	48	DMSO	0.0821969
CHG	1	Larm	L7	3	48	E2	0.0726687
CHG	1	Larm	L7	4	48	DMSO	0.0764839
CHG	1	Larm	L7	4	48	E2	0.0694862
CHG	1	Larm	Col-0	2	49	DMSO	0.0975604
CHG	1	Larm	Col-0	2	49	E2	0.102909
CHG	1	Larm	Col-0	3	49	DMSO	0.0893313
CHG	1	Larm	Col-0	3	49	E2	0.0908929
CHG	1	Larm	Col-0	4	49	DMSO	0.0909036
CHG	1	Larm	Col-0	4	49	E2	0.100882
CHG	1	Larm	L5	2	49	DMSO	0.0964198
CHG	1	Larm	L5	2	49	E2	0.0840514
CHG	1	Larm	L5	3	49	DMSO	0.090324
CHG	1	Larm	L5	3	49	E2	0.0811874
CHG	1	Larm	L5	4	49	DMSO	0.0932752
CHG	1	Larm	L5	4	49	E2	0.0797055
CHG	1	Larm	L7	2	49	DMSO	0.0959695
CHG	1	Larm	L7	2	49	E2	0.0771298
CHG	1	Larm	L7	3	49	DMSO	0.101786
CHG	1	Larm	L7	3	49	E2	0.0852666
CHG	1	Larm	L7	4	49	DMSO	0.092957
CHG	1	Larm	L7	4	49	E2	0.0855646
CHG	1	Larm	Col-0	2	5	DMSO	0.0071611
CHG	1	Larm	Col-0	2	5	E2	0.00799416
CHG	1	Larm	Col-0	3	5	DMSO	0.00635372
CHG	1	Larm	Col-0	3	5	E2	0.0066376
CHG	1	Larm	Col-0	4	5	DMSO	0.00708792
CHG	1	Larm	Col-0	4	5	E2	0.00778065
CHG	1	Larm	L5	2	5	DMSO	0.00716591
CHG	1	Larm	L5	2	5	E2	0.00661665
CHG	1	Larm	L5	3	5	DMSO	0.00724015
CHG	1	Larm	L5	3	5	E2	0.00585334
CHG	1	Larm	L5	4	5	DMSO	0.00664147
CHG	1	Larm	L5	4	5	E2	0.0064813
CHG	1	Larm	L7	2	5	DMSO	0.00744906
CHG	1	Larm	L7	2	5	E2	0.00533749
CHG	1	Larm	L7	3	5	DMSO	0.00826607
CHG	1	Larm	L7	3	5	E2	0.00630373
CHG	1	Larm	L7	4	5	DMSO	0.00721988
CHG	1	Larm	L7	4	5	E2	0.00630198
CHG	1	Larm	Col-0	2	50	DMSO	0.115119
CHG	1	Larm	Col-0	2	50	E2	0.118608
CHG	1	Larm	Col-0	3	50	DMSO	0.1031
CHG	1	Larm	Col-0	3	50	E2	0.104367
CHG	1	Larm	Col-0	4	50	DMSO	0.108936
CHG	1	Larm	Col-0	4	50	E2	0.119768
CHG	1	Larm	L5	2	50	DMSO	0.109048
CHG	1	Larm	L5	2	50	E2	0.102864
CHG	1	Larm	L5	3	50	DMSO	0.105116
CHG	1	Larm	L5	3	50	E2	0.0992471
CHG	1	Larm	L5	4	50	DMSO	0.10556
CHG	1	Larm	L5	4	50	E2	0.0986201
CHG	1	Larm	L7	2	50	DMSO	0.108077
CHG	1	Larm	L7	2	50	E2	0.0934324
CHG	1	Larm	L7	3	50	DMSO	0.114438
CHG	1	Larm	L7	3	50	E2	0.102821
CHG	1	Larm	L7	4	50	DMSO	0.108485
CHG	1	Larm	L7	4	50	E2	0.100548
CHG	1	Larm	Col-0	2	6	DMSO	0.0157219
CHG	1	Larm	Col-0	2	6	E2	0.0169817
CHG	1	Larm	Col-0	3	6	DMSO	0.014028
CHG	1	Larm	Col-0	3	6	E2	0.0145721
CHG	1	Larm	Col-0	4	6	DMSO	0.0150312
CHG	1	Larm	Col-0	4	6	E2	0.0170512
CHG	1	Larm	L5	2	6	DMSO	0.0163528
CHG	1	Larm	L5	2	6	E2	0.0137578
CHG	1	Larm	L5	3	6	DMSO	0.0151059
CHG	1	Larm	L5	3	6	E2	0.0128671
CHG	1	Larm	L5	4	6	DMSO	0.0151691
CHG	1	Larm	L5	4	6	E2	0.0129962
CHG	1	Larm	L7	2	6	DMSO	0.0159212
CHG	1	Larm	L7	2	6	E2	0.0121275
CHG	1	Larm	L7	3	6	DMSO	0.0175332
CHG	1	Larm	L7	3	6	E2	0.0141191
CHG	1	Larm	L7	4	6	DMSO	0.0158676
CHG	1	Larm	L7	4	6	E2	0.0128671
CHG	1	Larm	Col-0	2	7	DMSO	0.0136392
CHG	1	Larm	Col-0	2	7	E2	0.0140525
CHG	1	Larm	Col-0	3	7	DMSO	0.0115864
CHG	1	Larm	Col-0	3	7	E2	0.0123058
CHG	1	Larm	Col-0	4	7	DMSO	0.0121999
CHG	1	Larm	Col-0	4	7	E2	0.0139962
CHG	1	Larm	L5	2	7	DMSO	0.0131503
CHG	1	Larm	L5	2	7	E2	0.0110147
CHG	1	Larm	L5	3	7	DMSO	0.0126252
CHG	1	Larm	L5	3	7	E2	0.00948688
CHG	1	Larm	L5	4	7	DMSO	0.0118688
CHG	1	Larm	L5	4	7	E2	0.0099336
CHG	1	Larm	L7	2	7	DMSO	0.0122441
CHG	1	Larm	L7	2	7	E2	0.00959196
CHG	1	Larm	L7	3	7	DMSO	0.0131954
CHG	1	Larm	L7	3	7	E2	0.0103175
CHG	1	Larm	L7	4	7	DMSO	0.0125466
CHG	1	Larm	L7	4	7	E2	0.0101769
CHG	1	Larm	Col-0	2	8	DMSO	0.0100748
CHG	1	Larm	Col-0	2	8	E2	0.0105824
CHG	1	Larm	Col-0	3	8	DMSO	0.00951194
CHG	1	Larm	Col-0	3	8	E2	0.0100834
CHG	1	Larm	Col-0	4	8	DMSO	0.00984619
CHG	1	Larm	Col-0	4	8	E2	0.0112914
CHG	1	Larm	L5	2	8	DMSO	0.0104714
CHG	1	Larm	L5	2	8	E2	0.00920857
CHG	1	Larm	L5	3	8	DMSO	0.00955504
CHG	1	Larm	L5	3	8	E2	0.00818423
CHG	1	Larm	L5	4	8	DMSO	0.00988234
CHG	1	Larm	L5	4	8	E2	0.0085091
CHG	1	Larm	L7	2	8	DMSO	0.0105698
CHG	1	Larm	L7	2	8	E2	0.00782745
CHG	1	Larm	L7	3	8	DMSO	0.0109616
CHG	1	Larm	L7	3	8	E2	0.00884704
CHG	1	Larm	L7	4	8	DMSO	0.00947509
CHG	1	Larm	L7	4	8	E2	0.00878347
CHG	1	Larm	Col-0	2	9	DMSO	0.00967283
CHG	1	Larm	Col-0	2	9	E2	0.00930553
CHG	1	Larm	Col-0	3	9	DMSO	0.00782569
CHG	1	Larm	Col-0	3	9	E2	0.00761981
CHG	1	Larm	Col-0	4	9	DMSO	0.00857248
CHG	1	Larm	Col-0	4	9	E2	0.00871237
CHG	1	Larm	L5	2	9	DMSO	0.00927599
CHG	1	Larm	L5	2	9	E2	0.00801746
CHG	1	Larm	L5	3	9	DMSO	0.00834114
CHG	1	Larm	L5	3	9	E2	0.00704444
CHG	1	Larm	L5	4	9	DMSO	0.00794006
CHG	1	Larm	L5	4	9	E2	0.0071134
CHG	1	Larm	L7	2	9	DMSO	0.0091321
CHG	1	Larm	L7	2	9	E2	0.0069049
CHG	1	Larm	L7	3	9	DMSO	0.008815
CHG	1	Larm	L7	3	9	E2	0.00766988
CHG	1	Larm	L7	4	9	DMSO	0.00842352
CHG	1	Larm	L7	4	9	E2	0.00746208
CHG	1	Rarm	Col-0	2	101	DMSO	0.104062
CHG	1	Rarm	Col-0	2	101	E2	0.106832
CHG	1	Rarm	Col-0	3	101	DMSO	0.0977964
CHG	1	Rarm	Col-0	3	101	E2	0.0957897
CHG	1	Rarm	Col-0	4	101	DMSO	0.0994614
CHG	1	Rarm	Col-0	4	101	E2	0.10804
CHG	1	Rarm	L5	2	101	DMSO	0.101437
CHG	1	Rarm	L5	2	101	E2	0.0961345
CHG	1	Rarm	L5	3	101	DMSO	0.0951204
CHG	1	Rarm	L5	3	101	E2	0.0929355
CHG	1	Rarm	L5	4	101	DMSO	0.0974954
CHG	1	Rarm	L5	4	101	E2	0.0904022
CHG	1	Rarm	L7	2	101	DMSO	0.0978145
CHG	1	Rarm	L7	2	101	E2	0.0866549
CHG	1	Rarm	L7	3	101	DMSO	0.10749
CHG	1	Rarm	L7	3	101	E2	0.0973621
CHG	1	Rarm	L7	4	101	DMSO	0.099406
CHG	1	Rarm	L7	4	101	E2	0.0939092
CHG	1	Rarm	Col-0	2	110	DMSO	0.0456698
CHG	1	Rarm	Col-0	2	110	E2	0.046577
CHG	1	Rarm	Col-0	3	110	DMSO	0.0404364
CHG	1	Rarm	Col-0	3	110	E2	0.0415788
CHG	1	Rarm	Col-0	4	110	DMSO	0.0424302
CHG	1	Rarm	Col-0	4	110	E2	0.0477992
CHG	1	Rarm	L5	2	110	DMSO	0.0449848
CHG	1	Rarm	L5	2	110	E2	0.0424776
CHG	1	Rarm	L5	3	110	DMSO	0.0417737
CHG	1	Rarm	L5	3	110	E2	0.0394155
CHG	1	Rarm	L5	4	110	DMSO	0.0427489
CHG	1	Rarm	L5	4	110	E2	0.039472
CHG	1	Rarm	L7	2	110	DMSO	0.0431354
CHG	1	Rarm	L7	2	110	E2	0.0355319
CHG	1	Rarm	L7	3	110	DMSO	0.047633
CHG	1	Rarm	L7	3	110	E2	0.0421386
CHG	1	Rarm	L7	4	110	DMSO	0.0412221
CHG	1	Rarm	L7	4	110	E2	0.0418141
CHG	1	Rarm	Col-0	2	111	DMSO	0.0517277
CHG	1	Rarm	Col-0	2	111	E2	0.0526373
CHG	1	Rarm	Col-0	3	111	DMSO	0.0464825
CHG	1	Rarm	Col-0	3	111	E2	0.0475766
CHG	1	Rarm	Col-0	4	111	DMSO	0.0476123
CHG	1	Rarm	Col-0	4	111	E2	0.052567
CHG	1	Rarm	L5	2	111	DMSO	0.0487647
CHG	1	Rarm	L5	2	111	E2	0.040871
CHG	1	Rarm	L5	3	111	DMSO	0.0474409
CHG	1	Rarm	L5	3	111	E2	0.0413055
CHG	1	Rarm	L5	4	111	DMSO	0.0463929
CHG	1	Rarm	L5	4	111	E2	0.0431957
CHG	1	Rarm	L7	2	111	DMSO	0.0479196
CHG	1	Rarm	L7	2	111	E2	0.0388644
CHG	1	Rarm	L7	3	111	DMSO	0.0524305
CHG	1	Rarm	L7	3	111	E2	0.0440522
CHG	1	Rarm	L7	4	111	DMSO	0.0479352
CHG	1	Rarm	L7	4	111	E2	0.0429184
CHG	1	Rarm	Col-0	2	112	DMSO	0.0374223
CHG	1	Rarm	Col-0	2	112	E2	0.0396791
CHG	1	Rarm	Col-0	3	112	DMSO	0.0345941
CHG	1	Rarm	Col-0	3	112	E2	0.0335558
CHG	1	Rarm	Col-0	4	112	DMSO	0.0359393
CHG	1	Rarm	Col-0	4	112	E2	0.0388991
CHG	1	Rarm	L5	2	112	DMSO	0.0350969
CHG	1	Rarm	L5	2	112	E2	0.0284715
CHG	1	Rarm	L5	3	112	DMSO	0.0329514
CHG	1	Rarm	L5	3	112	E2	0.026914
CHG	1	Rarm	L5	4	112	DMSO	0.0352023
CHG	1	Rarm	L5	4	112	E2	0.0261776
CHG	1	Rarm	L7	2	112	DMSO	0.0339778
CHG	1	Rarm	L7	2	112	E2	0.0240817
CHG	1	Rarm	L7	3	112	DMSO	0.0380281
CHG	1	Rarm	L7	3	112	E2	0.0291654
CHG	1	Rarm	L7	4	112	DMSO	0.034961
CHG	1	Rarm	L7	4	112	E2	0.0282353
CHG	1	Rarm	Col-0	2	113	DMSO	0.0140471
CHG	1	Rarm	Col-0	2	113	E2	0.0142228
CHG	1	Rarm	Col-0	3	113	DMSO	0.0135852
CHG	1	Rarm	Col-0	3	113	E2	0.0129707
CHG	1	Rarm	Col-0	4	113	DMSO	0.0129726
CHG	1	Rarm	Col-0	4	113	E2	0.0144736
CHG	1	Rarm	L5	2	113	DMSO	0.0139563
CHG	1	Rarm	L5	2	113	E2	0.00981039
CHG	1	Rarm	L5	3	113	DMSO	0.0136028
CHG	1	Rarm	L5	3	113	E2	0.0100003
CHG	1	Rarm	L5	4	113	DMSO	0.0128675
CHG	1	Rarm	L5	4	113	E2	0.00933002
CHG	1	Rarm	L7	2	113	DMSO	0.0131143
CHG	1	Rarm	L7	2	113	E2	0.00944794
CHG	1	Rarm	L7	3	113	DMSO	0.0144502
CHG	1	Rarm	L7	3	113	E2	0.0113215
CHG	1	Rarm	L7	4	113	DMSO	0.012817
CHG	1	Rarm	L7	4	113	E2	0.0101858
CHG	1	Rarm	Col-0	2	114	DMSO	0.0328339
CHG	1	Rarm	Col-0	2	114	E2	0.0357203
CHG	1	Rarm	Col-0	3	114	DMSO	0.0299568
CHG	1	Rarm	Col-0	3	114	E2	0.0305689
CHG	1	Rarm	Col-0	4	114	DMSO	0.0324404
CHG	1	Rarm	Col-0	4	114	E2	0.0325105
CHG	1	Rarm	L5	2	114	DMSO	0.0306253
CHG	1	Rarm	L5	2	114	E2	0.0280159
CHG	1	Rarm	L5	3	114	DMSO	0.0294656
CHG	1	Rarm	L5	3	114	E2	0.0250154
CHG	1	Rarm	L5	4	114	DMSO	0.0297778
CHG	1	Rarm	L5	4	114	E2	0.026051
CHG	1	Rarm	L7	2	114	DMSO	0.0316589
CHG	1	Rarm	L7	2	114	E2	0.0241135
CHG	1	Rarm	L7	3	114	DMSO	0.0331142
CHG	1	Rarm	L7	3	114	E2	0.0258061
CHG	1	Rarm	L7	4	114	DMSO	0.0325858
CHG	1	Rarm	L7	4	114	E2	0.0248432
CHG	1	Rarm	Col-0	2	115	DMSO	0.0889593
CHG	1	Rarm	Col-0	2	115	E2	0.0945238
CHG	1	Rarm	Col-0	3	115	DMSO	0.0821815
CHG	1	Rarm	Col-0	3	115	E2	0.0806451
CHG	1	Rarm	Col-0	4	115	DMSO	0.0889832
CHG	1	Rarm	Col-0	4	115	E2	0.0956278
CHG	1	Rarm	L5	2	115	DMSO	0.090763
CHG	1	Rarm	L5	2	115	E2	0.083535
CHG	1	Rarm	L5	3	115	DMSO	0.0879776
CHG	1	Rarm	L5	3	115	E2	0.0766867
CHG	1	Rarm	L5	4	115	DMSO	0.0876484
CHG	1	Rarm	L5	4	115	E2	0.0808401
CHG	1	Rarm	L7	2	115	DMSO	0.0860071
CHG	1	Rarm	L7	2	115	E2	0.0703078
CHG	1	Rarm	L7	3	115	DMSO	0.0983286
CHG	1	Rarm	L7	3	115	E2	0.0836693
CHG	1	Rarm	L7	4	115	DMSO	0.0893938
CHG	1	Rarm	L7	4	115	E2	0.0833059
CHG	1	Rarm	Col-0	2	116	DMSO	0.0306628
CHG	1	Rarm	Col-0	2	116	E2	0.0319585
CHG	1	Rarm	Col-0	3	116	DMSO	0.0274199
CHG	1	Rarm	Col-0	3	116	E2	0.0286914
CHG	1	Rarm	Col-0	4	116	DMSO	0.0284941
CHG	1	Rarm	Col-0	4	116	E2	0.0314362
CHG	1	Rarm	L5	2	116	DMSO	0.0292937
CHG	1	Rarm	L5	2	116	E2	0.02166
CHG	1	Rarm	L5	3	116	DMSO	0.0264545
CHG	1	Rarm	L5	3	116	E2	0.0207084
CHG	1	Rarm	L5	4	116	DMSO	0.027331
CHG	1	Rarm	L5	4	116	E2	0.0215301
CHG	1	Rarm	L7	2	116	DMSO	0.027639
CHG	1	Rarm	L7	2	116	E2	0.0187903
CHG	1	Rarm	L7	3	116	DMSO	0.0304469
CHG	1	Rarm	L7	3	116	E2	0.0217327
CHG	1	Rarm	L7	4	116	DMSO	0.0291697
CHG	1	Rarm	L7	4	116	E2	0.0221182
CHG	1	Rarm	Col-0	2	118	DMSO	0.0495494
CHG	1	Rarm	Col-0	2	118	E2	0.0517554
CHG	1	Rarm	Col-0	3	118	DMSO	0.045797
CHG	1	Rarm	Col-0	3	118	E2	0.046844
CHG	1	Rarm	Col-0	4	118	DMSO	0.0475923
CHG	1	Rarm	Col-0	4	118	E2	0.0527403
CHG	1	Rarm	L5	2	118	DMSO	0.0485935
CHG	1	Rarm	L5	2	118	E2	0.0421018
CHG	1	Rarm	L5	3	118	DMSO	0.0475963
CHG	1	Rarm	L5	3	118	E2	0.0413813
CHG	1	Rarm	L5	4	118	DMSO	0.0472291
CHG	1	Rarm	L5	4	118	E2	0.0389873
CHG	1	Rarm	L7	2	118	DMSO	0.0469429
CHG	1	Rarm	L7	2	118	E2	0.0385534
CHG	1	Rarm	L7	3	118	DMSO	0.0523899
CHG	1	Rarm	L7	3	118	E2	0.0428243
CHG	1	Rarm	L7	4	118	DMSO	0.0479365
CHG	1	Rarm	L7	4	118	E2	0.0437456
CHG	1	Rarm	Col-0	2	119	DMSO	0.0159359
CHG	1	Rarm	Col-0	2	119	E2	0.0160233
CHG	1	Rarm	Col-0	3	119	DMSO	0.0141675
CHG	1	Rarm	Col-0	3	119	E2	0.0143696
CHG	1	Rarm	Col-0	4	119	DMSO	0.0154696
CHG	1	Rarm	Col-0	4	119	E2	0.0176533
CHG	1	Rarm	L5	2	119	DMSO	0.0144586
CHG	1	Rarm	L5	2	119	E2	0.010838
CHG	1	Rarm	L5	3	119	DMSO	0.0137517
CHG	1	Rarm	L5	3	119	E2	0.00970447
CHG	1	Rarm	L5	4	119	DMSO	0.0138518
CHG	1	Rarm	L5	4	119	E2	0.0088434
CHG	1	Rarm	L7	2	119	DMSO	0.0147862
CHG	1	Rarm	L7	2	119	E2	0.00899384
CHG	1	Rarm	L7	3	119	DMSO	0.0158977
CHG	1	Rarm	L7	3	119	E2	0.0100658
CHG	1	Rarm	L7	4	119	DMSO	0.014288
CHG	1	Rarm	L7	4	119	E2	0.0102909
CHG	1	Rarm	Col-0	2	102	DMSO	0.0593772
CHG	1	Rarm	Col-0	2	102	E2	0.0608038
CHG	1	Rarm	Col-0	3	102	DMSO	0.0560007
CHG	1	Rarm	Col-0	3	102	E2	0.0565111
CHG	1	Rarm	Col-0	4	102	DMSO	0.059176
CHG	1	Rarm	Col-0	4	102	E2	0.0622717
CHG	1	Rarm	L5	2	102	DMSO	0.0595285
CHG	1	Rarm	L5	2	102	E2	0.0557797
CHG	1	Rarm	L5	3	102	DMSO	0.0555147
CHG	1	Rarm	L5	3	102	E2	0.054278
CHG	1	Rarm	L5	4	102	DMSO	0.055995
CHG	1	Rarm	L5	4	102	E2	0.0517769
CHG	1	Rarm	L7	2	102	DMSO	0.0565021
CHG	1	Rarm	L7	2	102	E2	0.050026
CHG	1	Rarm	L7	3	102	DMSO	0.0604442
CHG	1	Rarm	L7	3	102	E2	0.053506
CHG	1	Rarm	L7	4	102	DMSO	0.0567518
CHG	1	Rarm	L7	4	102	E2	0.0534755
CHG	1	Rarm	Col-0	2	120	DMSO	0.0313172
CHG	1	Rarm	Col-0	2	120	E2	0.0318421
CHG	1	Rarm	Col-0	3	120	DMSO	0.0276977
CHG	1	Rarm	Col-0	3	120	E2	0.0268966
CHG	1	Rarm	Col-0	4	120	DMSO	0.0294179
CHG	1	Rarm	Col-0	4	120	E2	0.0319694
CHG	1	Rarm	L5	2	120	DMSO	0.0308005
CHG	1	Rarm	L5	2	120	E2	0.0264891
CHG	1	Rarm	L5	3	120	DMSO	0.0282028
CHG	1	Rarm	L5	3	120	E2	0.0268029
CHG	1	Rarm	L5	4	120	DMSO	0.0282745
CHG	1	Rarm	L5	4	120	E2	0.0259874
CHG	1	Rarm	L7	2	120	DMSO	0.0283767
CHG	1	Rarm	L7	2	120	E2	0.0239999
CHG	1	Rarm	L7	3	120	DMSO	0.0315271
CHG	1	Rarm	L7	3	120	E2	0.0277825
CHG	1	Rarm	L7	4	120	DMSO	0.0296843
CHG	1	Rarm	L7	4	120	E2	0.0270437
CHG	1	Rarm	Col-0	2	121	DMSO	0.0238787
CHG	1	Rarm	Col-0	2	121	E2	0.0243736
CHG	1	Rarm	Col-0	3	121	DMSO	0.0228227
CHG	1	Rarm	Col-0	3	121	E2	0.0223968
CHG	1	Rarm	Col-0	4	121	DMSO	0.0218967
CHG	1	Rarm	Col-0	4	121	E2	0.0253105
CHG	1	Rarm	L5	2	121	DMSO	0.0231964
CHG	1	Rarm	L5	2	121	E2	0.0196367
CHG	1	Rarm	L5	3	121	DMSO	0.0221606
CHG	1	Rarm	L5	3	121	E2	0.0193184
CHG	1	Rarm	L5	4	121	DMSO	0.0223627
CHG	1	Rarm	L5	4	121	E2	0.0191288
CHG	1	Rarm	L7	2	121	DMSO	0.0232372
CHG	1	Rarm	L7	2	121	E2	0.0172178
CHG	1	Rarm	L7	3	121	DMSO	0.0246942
CHG	1	Rarm	L7	3	121	E2	0.019652
CHG	1	Rarm	L7	4	121	DMSO	0.022557
CHG	1	Rarm	L7	4	121	E2	0.0191419
CHG	1	Rarm	Col-0	2	122	DMSO	0.0459165
CHG	1	Rarm	Col-0	2	122	E2	0.0496048
CHG	1	Rarm	Col-0	3	122	DMSO	0.0414965
CHG	1	Rarm	Col-0	3	122	E2	0.0440517
CHG	1	Rarm	Col-0	4	122	DMSO	0.0456666
CHG	1	Rarm	Col-0	4	122	E2	0.0503851
CHG	1	Rarm	L5	2	122	DMSO	0.0476148
CHG	1	Rarm	L5	2	122	E2	0.0422885
CHG	1	Rarm	L5	3	122	DMSO	0.0445234
CHG	1	Rarm	L5	3	122	E2	0.0352444
CHG	1	Rarm	L5	4	122	DMSO	0.0447696
CHG	1	Rarm	L5	4	122	E2	0.0385024
CHG	1	Rarm	L7	2	122	DMSO	0.0428115
CHG	1	Rarm	L7	2	122	E2	0.0330095
CHG	1	Rarm	L7	3	122	DMSO	0.0491772
CHG	1	Rarm	L7	3	122	E2	0.0373545
CHG	1	Rarm	L7	4	122	DMSO	0.0437916
CHG	1	Rarm	L7	4	122	E2	0.0376034
CHG	1	Rarm	Col-0	2	123	DMSO	0.0227831
CHG	1	Rarm	Col-0	2	123	E2	0.0233973
CHG	1	Rarm	Col-0	3	123	DMSO	0.0208126
CHG	1	Rarm	Col-0	3	123	E2	0.0201433
CHG	1	Rarm	Col-0	4	123	DMSO	0.0215196
CHG	1	Rarm	Col-0	4	123	E2	0.0237732
CHG	1	Rarm	L5	2	123	DMSO	0.0221513
CHG	1	Rarm	L5	2	123	E2	0.01803
CHG	1	Rarm	L5	3	123	DMSO	0.0200895
CHG	1	Rarm	L5	3	123	E2	0.0174192
CHG	1	Rarm	L5	4	123	DMSO	0.0205627
CHG	1	Rarm	L5	4	123	E2	0.0178979
CHG	1	Rarm	L7	2	123	DMSO	0.0207111
CHG	1	Rarm	L7	2	123	E2	0.0170338
CHG	1	Rarm	L7	3	123	DMSO	0.0233782
CHG	1	Rarm	L7	3	123	E2	0.0184379
CHG	1	Rarm	L7	4	123	DMSO	0.0215988
CHG	1	Rarm	L7	4	123	E2	0.0179308
CHG	1	Rarm	Col-0	2	124	DMSO	0.0228712
CHG	1	Rarm	Col-0	2	124	E2	0.0225604
CHG	1	Rarm	Col-0	3	124	DMSO	0.0201403
CHG	1	Rarm	Col-0	3	124	E2	0.0204187
CHG	1	Rarm	Col-0	4	124	DMSO	0.020739
CHG	1	Rarm	Col-0	4	124	E2	0.0228903
CHG	1	Rarm	L5	2	124	DMSO	0.0210925
CHG	1	Rarm	L5	2	124	E2	0.0195811
CHG	1	Rarm	L5	3	124	DMSO	0.0197693
CHG	1	Rarm	L5	3	124	E2	0.0182281
CHG	1	Rarm	L5	4	124	DMSO	0.0200833
CHG	1	Rarm	L5	4	124	E2	0.0179151
CHG	1	Rarm	L7	2	124	DMSO	0.0213632
CHG	1	Rarm	L7	2	124	E2	0.0169116
CHG	1	Rarm	L7	3	124	DMSO	0.0225851
CHG	1	Rarm	L7	3	124	E2	0.0207965
CHG	1	Rarm	L7	4	124	DMSO	0.0204787
CHG	1	Rarm	L7	4	124	E2	0.01873
CHG	1	Rarm	Col-0	2	125	DMSO	0.0352357
CHG	1	Rarm	Col-0	2	125	E2	0.0355059
CHG	1	Rarm	Col-0	3	125	DMSO	0.032797
CHG	1	Rarm	Col-0	3	125	E2	0.0314726
CHG	1	Rarm	Col-0	4	125	DMSO	0.0335444
CHG	1	Rarm	Col-0	4	125	E2	0.0373369
CHG	1	Rarm	L5	2	125	DMSO	0.0341927
CHG	1	Rarm	L5	2	125	E2	0.03175
CHG	1	Rarm	L5	3	125	DMSO	0.0335338
CHG	1	Rarm	L5	3	125	E2	0.0287592
CHG	1	Rarm	L5	4	125	DMSO	0.0329571
CHG	1	Rarm	L5	4	125	E2	0.0298905
CHG	1	Rarm	L7	2	125	DMSO	0.0343593
CHG	1	Rarm	L7	2	125	E2	0.0261688
CHG	1	Rarm	L7	3	125	DMSO	0.0359614
CHG	1	Rarm	L7	3	125	E2	0.0313602
CHG	1	Rarm	L7	4	125	DMSO	0.0332595
CHG	1	Rarm	L7	4	125	E2	0.0292501
CHG	1	Rarm	Col-0	2	126	DMSO	0.0241375
CHG	1	Rarm	Col-0	2	126	E2	0.0253356
CHG	1	Rarm	Col-0	3	126	DMSO	0.0209537
CHG	1	Rarm	Col-0	3	126	E2	0.0202641
CHG	1	Rarm	Col-0	4	126	DMSO	0.0230445
CHG	1	Rarm	Col-0	4	126	E2	0.0272952
CHG	1	Rarm	L5	2	126	DMSO	0.0233959
CHG	1	Rarm	L5	2	126	E2	0.0193493
CHG	1	Rarm	L5	3	126	DMSO	0.020443
CHG	1	Rarm	L5	3	126	E2	0.0185531
CHG	1	Rarm	L5	4	126	DMSO	0.0212773
CHG	1	Rarm	L5	4	126	E2	0.019259
CHG	1	Rarm	L7	2	126	DMSO	0.0235273
CHG	1	Rarm	L7	2	126	E2	0.0161592
CHG	1	Rarm	L7	3	126	DMSO	0.0252494
CHG	1	Rarm	L7	3	126	E2	0.0196497
CHG	1	Rarm	L7	4	126	DMSO	0.0224157
CHG	1	Rarm	L7	4	126	E2	0.0194966
CHG	1	Rarm	Col-0	2	127	DMSO	0.0315488
CHG	1	Rarm	Col-0	2	127	E2	0.0320537
CHG	1	Rarm	Col-0	3	127	DMSO	0.0302898
CHG	1	Rarm	Col-0	3	127	E2	0.0297734
CHG	1	Rarm	Col-0	4	127	DMSO	0.0302325
CHG	1	Rarm	Col-0	4	127	E2	0.0329142
CHG	1	Rarm	L5	2	127	DMSO	0.0288689
CHG	1	Rarm	L5	2	127	E2	0.0237177
CHG	1	Rarm	L5	3	127	DMSO	0.0289334
CHG	1	Rarm	L5	3	127	E2	0.0236607
CHG	1	Rarm	L5	4	127	DMSO	0.0283648
CHG	1	Rarm	L5	4	127	E2	0.0223052
CHG	1	Rarm	L7	2	127	DMSO	0.0291106
CHG	1	Rarm	L7	2	127	E2	0.0214399
CHG	1	Rarm	L7	3	127	DMSO	0.0319955
CHG	1	Rarm	L7	3	127	E2	0.0237745
CHG	1	Rarm	L7	4	127	DMSO	0.0283773
CHG	1	Rarm	L7	4	127	E2	0.0228271
CHG	1	Rarm	Col-0	2	128	DMSO	0.0273393
CHG	1	Rarm	Col-0	2	128	E2	0.0286293
CHG	1	Rarm	Col-0	3	128	DMSO	0.025285
CHG	1	Rarm	Col-0	3	128	E2	0.0249902
CHG	1	Rarm	Col-0	4	128	DMSO	0.0260232
CHG	1	Rarm	Col-0	4	128	E2	0.0290934
CHG	1	Rarm	L5	2	128	DMSO	0.02686
CHG	1	Rarm	L5	2	128	E2	0.0220787
CHG	1	Rarm	L5	3	128	DMSO	0.0251044
CHG	1	Rarm	L5	3	128	E2	0.0217135
CHG	1	Rarm	L5	4	128	DMSO	0.0260334
CHG	1	Rarm	L5	4	128	E2	0.020393
CHG	1	Rarm	L7	2	128	DMSO	0.0251055
CHG	1	Rarm	L7	2	128	E2	0.0192996
CHG	1	Rarm	L7	3	128	DMSO	0.0277727
CHG	1	Rarm	L7	3	128	E2	0.0221372
CHG	1	Rarm	L7	4	128	DMSO	0.0246887
CHG	1	Rarm	L7	4	128	E2	0.0206132
CHG	1	Rarm	Col-0	2	129	DMSO	0.0196978
CHG	1	Rarm	Col-0	2	129	E2	0.0203713
CHG	1	Rarm	Col-0	3	129	DMSO	0.0188053
CHG	1	Rarm	Col-0	3	129	E2	0.0188775
CHG	1	Rarm	Col-0	4	129	DMSO	0.0194615
CHG	1	Rarm	Col-0	4	129	E2	0.0215971
CHG	1	Rarm	L5	2	129	DMSO	0.0192372
CHG	1	Rarm	L5	2	129	E2	0.0150934
CHG	1	Rarm	L5	3	129	DMSO	0.0186877
CHG	1	Rarm	L5	3	129	E2	0.014194
CHG	1	Rarm	L5	4	129	DMSO	0.0164038
CHG	1	Rarm	L5	4	129	E2	0.0140418
CHG	1	Rarm	L7	2	129	DMSO	0.0187133
CHG	1	Rarm	L7	2	129	E2	0.0132959
CHG	1	Rarm	L7	3	129	DMSO	0.0208663
CHG	1	Rarm	L7	3	129	E2	0.0149625
CHG	1	Rarm	L7	4	129	DMSO	0.0193642
CHG	1	Rarm	L7	4	129	E2	0.0138468
CHG	1	Rarm	Col-0	2	103	DMSO	0.0467452
CHG	1	Rarm	Col-0	2	103	E2	0.0474823
CHG	1	Rarm	Col-0	3	103	DMSO	0.0423497
CHG	1	Rarm	Col-0	3	103	E2	0.0430897
CHG	1	Rarm	Col-0	4	103	DMSO	0.0448662
CHG	1	Rarm	Col-0	4	103	E2	0.047757
CHG	1	Rarm	L5	2	103	DMSO	0.0453336
CHG	1	Rarm	L5	2	103	E2	0.0357014
CHG	1	Rarm	L5	3	103	DMSO	0.0420907
CHG	1	Rarm	L5	3	103	E2	0.0335119
CHG	1	Rarm	L5	4	103	DMSO	0.0409743
CHG	1	Rarm	L5	4	103	E2	0.0343238
CHG	1	Rarm	L7	2	103	DMSO	0.04178
CHG	1	Rarm	L7	2	103	E2	0.0316556
CHG	1	Rarm	L7	3	103	DMSO	0.0457356
CHG	1	Rarm	L7	3	103	E2	0.036348
CHG	1	Rarm	L7	4	103	DMSO	0.0445047
CHG	1	Rarm	L7	4	103	E2	0.035313
CHG	1	Rarm	Col-0	2	130	DMSO	0.025787
CHG	1	Rarm	Col-0	2	130	E2	0.0248333
CHG	1	Rarm	Col-0	3	130	DMSO	0.0242231
CHG	1	Rarm	Col-0	3	130	E2	0.0241072
CHG	1	Rarm	Col-0	4	130	DMSO	0.0251954
CHG	1	Rarm	Col-0	4	130	E2	0.0268238
CHG	1	Rarm	L5	2	130	DMSO	0.0245523
CHG	1	Rarm	L5	2	130	E2	0.022248
CHG	1	Rarm	L5	3	130	DMSO	0.0240629
CHG	1	Rarm	L5	3	130	E2	0.0209407
CHG	1	Rarm	L5	4	130	DMSO	0.0235644
CHG	1	Rarm	L5	4	130	E2	0.0208225
CHG	1	Rarm	L7	2	130	DMSO	0.0227826
CHG	1	Rarm	L7	2	130	E2	0.02051
CHG	1	Rarm	L7	3	130	DMSO	0.0254286
CHG	1	Rarm	L7	3	130	E2	0.0214003
CHG	1	Rarm	L7	4	130	DMSO	0.0230637
CHG	1	Rarm	L7	4	130	E2	0.0216567
CHG	1	Rarm	Col-0	2	131	DMSO	0.0169987
CHG	1	Rarm	Col-0	2	131	E2	0.0175834
CHG	1	Rarm	Col-0	3	131	DMSO	0.0160436
CHG	1	Rarm	Col-0	3	131	E2	0.0149218
CHG	1	Rarm	Col-0	4	131	DMSO	0.0164273
CHG	1	Rarm	Col-0	4	131	E2	0.0188325
CHG	1	Rarm	L5	2	131	DMSO	0.0163896
CHG	1	Rarm	L5	2	131	E2	0.013935
CHG	1	Rarm	L5	3	131	DMSO	0.0176811
CHG	1	Rarm	L5	3	131	E2	0.0128353
CHG	1	Rarm	L5	4	131	DMSO	0.0148398
CHG	1	Rarm	L5	4	131	E2	0.0125524
CHG	1	Rarm	L7	2	131	DMSO	0.0149106
CHG	1	Rarm	L7	2	131	E2	0.0114
CHG	1	Rarm	L7	3	131	DMSO	0.0175921
CHG	1	Rarm	L7	3	131	E2	0.0137449
CHG	1	Rarm	L7	4	131	DMSO	0.016759
CHG	1	Rarm	L7	4	131	E2	0.0125476
CHG	1	Rarm	Col-0	2	132	DMSO	0.0313245
CHG	1	Rarm	Col-0	2	132	E2	0.035955
CHG	1	Rarm	Col-0	3	132	DMSO	0.0294784
CHG	1	Rarm	Col-0	3	132	E2	0.0312734
CHG	1	Rarm	Col-0	4	132	DMSO	0.0327837
CHG	1	Rarm	Col-0	4	132	E2	0.0344409
CHG	1	Rarm	L5	2	132	DMSO	0.0311258
CHG	1	Rarm	L5	2	132	E2	0.0244603
CHG	1	Rarm	L5	3	132	DMSO	0.0317545
CHG	1	Rarm	L5	3	132	E2	0.023843
CHG	1	Rarm	L5	4	132	DMSO	0.0316998
CHG	1	Rarm	L5	4	132	E2	0.0219624
CHG	1	Rarm	L7	2	132	DMSO	0.0307032
CHG	1	Rarm	L7	2	132	E2	0.0226208
CHG	1	Rarm	L7	3	132	DMSO	0.033541
CHG	1	Rarm	L7	3	132	E2	0.0238322
CHG	1	Rarm	L7	4	132	DMSO	0.0304326
CHG	1	Rarm	L7	4	132	E2	0.0245708
CHG	1	Rarm	Col-0	2	133	DMSO	0.0111011
CHG	1	Rarm	Col-0	2	133	E2	0.0113628
CHG	1	Rarm	Col-0	3	133	DMSO	0.00956975
CHG	1	Rarm	Col-0	3	133	E2	0.00990932
CHG	1	Rarm	Col-0	4	133	DMSO	0.0103385
CHG	1	Rarm	Col-0	4	133	E2	0.0121754
CHG	1	Rarm	L5	2	133	DMSO	0.0102934
CHG	1	Rarm	L5	2	133	E2	0.00824894
CHG	1	Rarm	L5	3	133	DMSO	0.00998664
CHG	1	Rarm	L5	3	133	E2	0.00798909
CHG	1	Rarm	L5	4	133	DMSO	0.0101027
CHG	1	Rarm	L5	4	133	E2	0.00726433
CHG	1	Rarm	L7	2	133	DMSO	0.0107976
CHG	1	Rarm	L7	2	133	E2	0.00734885
CHG	1	Rarm	L7	3	133	DMSO	0.0113412
CHG	1	Rarm	L7	3	133	E2	0.00856672
CHG	1	Rarm	L7	4	133	DMSO	0.0101807
CHG	1	Rarm	L7	4	133	E2	0.00774984
CHG	1	Rarm	Col-0	2	134	DMSO	0.0131473
CHG	1	Rarm	Col-0	2	134	E2	0.0136095
CHG	1	Rarm	Col-0	3	134	DMSO	0.0124819
CHG	1	Rarm	Col-0	3	134	E2	0.011754
CHG	1	Rarm	Col-0	4	134	DMSO	0.0125097
CHG	1	Rarm	Col-0	4	134	E2	0.0135165
CHG	1	Rarm	L5	2	134	DMSO	0.0125624
CHG	1	Rarm	L5	2	134	E2	0.00904483
CHG	1	Rarm	L5	3	134	DMSO	0.0114452
CHG	1	Rarm	L5	3	134	E2	0.00879309
CHG	1	Rarm	L5	4	134	DMSO	0.0115323
CHG	1	Rarm	L5	4	134	E2	0.00795624
CHG	1	Rarm	L7	2	134	DMSO	0.0123079
CHG	1	Rarm	L7	2	134	E2	0.00836374
CHG	1	Rarm	L7	3	134	DMSO	0.0129967
CHG	1	Rarm	L7	3	134	E2	0.0102599
CHG	1	Rarm	L7	4	134	DMSO	0.0123907
CHG	1	Rarm	L7	4	134	E2	0.00919725
CHG	1	Rarm	Col-0	2	135	DMSO	0.037435
CHG	1	Rarm	Col-0	2	135	E2	0.0410097
CHG	1	Rarm	Col-0	3	135	DMSO	0.034508
CHG	1	Rarm	Col-0	3	135	E2	0.0347435
CHG	1	Rarm	Col-0	4	135	DMSO	0.0367483
CHG	1	Rarm	Col-0	4	135	E2	0.0420378
CHG	1	Rarm	L5	2	135	DMSO	0.0384892
CHG	1	Rarm	L5	2	135	E2	0.034606
CHG	1	Rarm	L5	3	135	DMSO	0.0354508
CHG	1	Rarm	L5	3	135	E2	0.0319141
CHG	1	Rarm	L5	4	135	DMSO	0.0359901
CHG	1	Rarm	L5	4	135	E2	0.0332354
CHG	1	Rarm	L7	2	135	DMSO	0.0366382
CHG	1	Rarm	L7	2	135	E2	0.0308068
CHG	1	Rarm	L7	3	135	DMSO	0.0397117
CHG	1	Rarm	L7	3	135	E2	0.0351178
CHG	1	Rarm	L7	4	135	DMSO	0.0361672
CHG	1	Rarm	L7	4	135	E2	0.0334048
CHG	1	Rarm	Col-0	2	136	DMSO	0.0117426
CHG	1	Rarm	Col-0	2	136	E2	0.0124938
CHG	1	Rarm	Col-0	3	136	DMSO	0.0115941
CHG	1	Rarm	Col-0	3	136	E2	0.0118761
CHG	1	Rarm	Col-0	4	136	DMSO	0.0122048
CHG	1	Rarm	Col-0	4	136	E2	0.0129792
CHG	1	Rarm	L5	2	136	DMSO	0.011506
CHG	1	Rarm	L5	2	136	E2	0.00977989
CHG	1	Rarm	L5	3	136	DMSO	0.0115334
CHG	1	Rarm	L5	3	136	E2	0.0102087
CHG	1	Rarm	L5	4	136	DMSO	0.0116808
CHG	1	Rarm	L5	4	136	E2	0.00925657
CHG	1	Rarm	L7	2	136	DMSO	0.0111463
CHG	1	Rarm	L7	2	136	E2	0.00857743
CHG	1	Rarm	L7	3	136	DMSO	0.0114077
CHG	1	Rarm	L7	3	136	E2	0.0101536
CHG	1	Rarm	L7	4	136	DMSO	0.0112328
CHG	1	Rarm	L7	4	136	E2	0.00955872
CHG	1	Rarm	Col-0	2	137	DMSO	0.014596
CHG	1	Rarm	Col-0	2	137	E2	0.0151084
CHG	1	Rarm	Col-0	3	137	DMSO	0.0122815
CHG	1	Rarm	Col-0	3	137	E2	0.0132882
CHG	1	Rarm	Col-0	4	137	DMSO	0.014214
CHG	1	Rarm	Col-0	4	137	E2	0.0153106
CHG	1	Rarm	L5	2	137	DMSO	0.0146031
CHG	1	Rarm	L5	2	137	E2	0.0120027
CHG	1	Rarm	L5	3	137	DMSO	0.0136987
CHG	1	Rarm	L5	3	137	E2	0.0118206
CHG	1	Rarm	L5	4	137	DMSO	0.0132858
CHG	1	Rarm	L5	4	137	E2	0.0123147
CHG	1	Rarm	L7	2	137	DMSO	0.0139833
CHG	1	Rarm	L7	2	137	E2	0.0106379
CHG	1	Rarm	L7	3	137	DMSO	0.0150277
CHG	1	Rarm	L7	3	137	E2	0.0123356
CHG	1	Rarm	L7	4	137	DMSO	0.0142712
CHG	1	Rarm	L7	4	137	E2	0.011901
CHG	1	Rarm	Col-0	2	138	DMSO	0.00679897
CHG	1	Rarm	Col-0	2	138	E2	0.00724575
CHG	1	Rarm	Col-0	3	138	DMSO	0.00611854
CHG	1	Rarm	Col-0	3	138	E2	0.00608625
CHG	1	Rarm	Col-0	4	138	DMSO	0.00681873
CHG	1	Rarm	Col-0	4	138	E2	0.00709718
CHG	1	Rarm	L5	2	138	DMSO	0.0071621
CHG	1	Rarm	L5	2	138	E2	0.00642443
CHG	1	Rarm	L5	3	138	DMSO	0.00685738
CHG	1	Rarm	L5	3	138	E2	0.00588038
CHG	1	Rarm	L5	4	138	DMSO	0.00619207
CHG	1	Rarm	L5	4	138	E2	0.00605448
CHG	1	Rarm	L7	2	138	DMSO	0.00705467
CHG	1	Rarm	L7	2	138	E2	0.00541572
CHG	1	Rarm	L7	3	138	DMSO	0.00684245
CHG	1	Rarm	L7	3	138	E2	0.00632604
CHG	1	Rarm	L7	4	138	DMSO	0.00676913
CHG	1	Rarm	L7	4	138	E2	0.00549574
CHG	1	Rarm	Col-0	2	139	DMSO	0.0134002
CHG	1	Rarm	Col-0	2	139	E2	0.0151266
CHG	1	Rarm	Col-0	3	139	DMSO	0.0128171
CHG	1	Rarm	Col-0	3	139	E2	0.0124105
CHG	1	Rarm	Col-0	4	139	DMSO	0.0131206
CHG	1	Rarm	Col-0	4	139	E2	0.0149975
CHG	1	Rarm	L5	2	139	DMSO	0.0133218
CHG	1	Rarm	L5	2	139	E2	0.0111835
CHG	1	Rarm	L5	3	139	DMSO	0.0133596
CHG	1	Rarm	L5	3	139	E2	0.010981
CHG	1	Rarm	L5	4	139	DMSO	0.0123567
CHG	1	Rarm	L5	4	139	E2	0.0106711
CHG	1	Rarm	L7	2	139	DMSO	0.0130806
CHG	1	Rarm	L7	2	139	E2	0.0091313
CHG	1	Rarm	L7	3	139	DMSO	0.0151976
CHG	1	Rarm	L7	3	139	E2	0.0117597
CHG	1	Rarm	L7	4	139	DMSO	0.0132114
CHG	1	Rarm	L7	4	139	E2	0.0115485
CHG	1	Rarm	Col-0	2	104	DMSO	0.0234599
CHG	1	Rarm	Col-0	2	104	E2	0.0259852
CHG	1	Rarm	Col-0	3	104	DMSO	0.0226968
CHG	1	Rarm	Col-0	3	104	E2	0.023442
CHG	1	Rarm	Col-0	4	104	DMSO	0.0228707
CHG	1	Rarm	Col-0	4	104	E2	0.0253238
CHG	1	Rarm	L5	2	104	DMSO	0.0222658
CHG	1	Rarm	L5	2	104	E2	0.0163282
CHG	1	Rarm	L5	3	104	DMSO	0.0212015
CHG	1	Rarm	L5	3	104	E2	0.0150488
CHG	1	Rarm	L5	4	104	DMSO	0.0215003
CHG	1	Rarm	L5	4	104	E2	0.0148008
CHG	1	Rarm	L7	2	104	DMSO	0.0226449
CHG	1	Rarm	L7	2	104	E2	0.0152532
CHG	1	Rarm	L7	3	104	DMSO	0.0237498
CHG	1	Rarm	L7	3	104	E2	0.0173232
CHG	1	Rarm	L7	4	104	DMSO	0.0221117
CHG	1	Rarm	L7	4	104	E2	0.0164208
CHG	1	Rarm	Col-0	2	140	DMSO	0.0110626
CHG	1	Rarm	Col-0	2	140	E2	0.0127151
CHG	1	Rarm	Col-0	3	140	DMSO	0.0101255
CHG	1	Rarm	Col-0	3	140	E2	0.0104398
CHG	1	Rarm	Col-0	4	140	DMSO	0.0103378
CHG	1	Rarm	Col-0	4	140	E2	0.0125962
CHG	1	Rarm	L5	2	140	DMSO	0.0118902
CHG	1	Rarm	L5	2	140	E2	0.0082214
CHG	1	Rarm	L5	3	140	DMSO	0.0103209
CHG	1	Rarm	L5	3	140	E2	0.00773554
CHG	1	Rarm	L5	4	140	DMSO	0.0096406
CHG	1	Rarm	L5	4	140	E2	0.00778503
CHG	1	Rarm	L7	2	140	DMSO	0.010784
CHG	1	Rarm	L7	2	140	E2	0.00780253
CHG	1	Rarm	L7	3	140	DMSO	0.01184
CHG	1	Rarm	L7	3	140	E2	0.00912704
CHG	1	Rarm	L7	4	140	DMSO	0.0110033
CHG	1	Rarm	L7	4	140	E2	0.00831349
CHG	1	Rarm	Col-0	2	141	DMSO	0.00980104
CHG	1	Rarm	Col-0	2	141	E2	0.00922799
CHG	1	Rarm	Col-0	3	141	DMSO	0.00781862
CHG	1	Rarm	Col-0	3	141	E2	0.0084198
CHG	1	Rarm	Col-0	4	141	DMSO	0.00826467
CHG	1	Rarm	Col-0	4	141	E2	0.0102828
CHG	1	Rarm	L5	2	141	DMSO	0.00864081
CHG	1	Rarm	L5	2	141	E2	0.00669953
CHG	1	Rarm	L5	3	141	DMSO	0.00804276
CHG	1	Rarm	L5	3	141	E2	0.00592584
CHG	1	Rarm	L5	4	141	DMSO	0.00801718
CHG	1	Rarm	L5	4	141	E2	0.00630658
CHG	1	Rarm	L7	2	141	DMSO	0.00887563
CHG	1	Rarm	L7	2	141	E2	0.00584346
CHG	1	Rarm	L7	3	141	DMSO	0.00985052
CHG	1	Rarm	L7	3	141	E2	0.00709401
CHG	1	Rarm	L7	4	141	DMSO	0.00866871
CHG	1	Rarm	L7	4	141	E2	0.0067748
CHG	1	Rarm	Col-0	2	142	DMSO	0.010134
CHG	1	Rarm	Col-0	2	142	E2	0.0103955
CHG	1	Rarm	Col-0	3	142	DMSO	0.0095365
CHG	1	Rarm	Col-0	3	142	E2	0.00982418
CHG	1	Rarm	Col-0	4	142	DMSO	0.00944126
CHG	1	Rarm	Col-0	4	142	E2	0.0102908
CHG	1	Rarm	L5	2	142	DMSO	0.010495
CHG	1	Rarm	L5	2	142	E2	0.00837425
CHG	1	Rarm	L5	3	142	DMSO	0.00933209
CHG	1	Rarm	L5	3	142	E2	0.00844312
CHG	1	Rarm	L5	4	142	DMSO	0.00940568
CHG	1	Rarm	L5	4	142	E2	0.00794395
CHG	1	Rarm	L7	2	142	DMSO	0.0093103
CHG	1	Rarm	L7	2	142	E2	0.00774567
CHG	1	Rarm	L7	3	142	DMSO	0.010731
CHG	1	Rarm	L7	3	142	E2	0.00921103
CHG	1	Rarm	L7	4	142	DMSO	0.00953907
CHG	1	Rarm	L7	4	142	E2	0.008619
CHG	1	Rarm	Col-0	2	143	DMSO	0.0142248
CHG	1	Rarm	Col-0	2	143	E2	0.0153221
CHG	1	Rarm	Col-0	3	143	DMSO	0.0127734
CHG	1	Rarm	Col-0	3	143	E2	0.013119
CHG	1	Rarm	Col-0	4	143	DMSO	0.0139803
CHG	1	Rarm	Col-0	4	143	E2	0.0152561
CHG	1	Rarm	L5	2	143	DMSO	0.0140023
CHG	1	Rarm	L5	2	143	E2	0.0105126
CHG	1	Rarm	L5	3	143	DMSO	0.0131342
CHG	1	Rarm	L5	3	143	E2	0.00976804
CHG	1	Rarm	L5	4	143	DMSO	0.0127107
CHG	1	Rarm	L5	4	143	E2	0.00989278
CHG	1	Rarm	L7	2	143	DMSO	0.0144801
CHG	1	Rarm	L7	2	143	E2	0.00976252
CHG	1	Rarm	L7	3	143	DMSO	0.0145412
CHG	1	Rarm	L7	3	143	E2	0.0103942
CHG	1	Rarm	L7	4	143	DMSO	0.014385
CHG	1	Rarm	L7	4	143	E2	0.0103184
CHG	1	Rarm	Col-0	2	144	DMSO	0.00872152
CHG	1	Rarm	Col-0	2	144	E2	0.00879997
CHG	1	Rarm	Col-0	3	144	DMSO	0.00805953
CHG	1	Rarm	Col-0	3	144	E2	0.00764303
CHG	1	Rarm	Col-0	4	144	DMSO	0.0086117
CHG	1	Rarm	Col-0	4	144	E2	0.00897892
CHG	1	Rarm	L5	2	144	DMSO	0.00885727
CHG	1	Rarm	L5	2	144	E2	0.00824036
CHG	1	Rarm	L5	3	144	DMSO	0.00873975
CHG	1	Rarm	L5	3	144	E2	0.00753549
CHG	1	Rarm	L5	4	144	DMSO	0.00803496
CHG	1	Rarm	L5	4	144	E2	0.00700107
CHG	1	Rarm	L7	2	144	DMSO	0.00880985
CHG	1	Rarm	L7	2	144	E2	0.00608104
CHG	1	Rarm	L7	3	144	DMSO	0.00967309
CHG	1	Rarm	L7	3	144	E2	0.00764721
CHG	1	Rarm	L7	4	144	DMSO	0.0081994
CHG	1	Rarm	L7	4	144	E2	0.00758966
CHG	1	Rarm	Col-0	2	145	DMSO	0.0105117
CHG	1	Rarm	Col-0	2	145	E2	0.0115607
CHG	1	Rarm	Col-0	3	145	DMSO	0.00985693
CHG	1	Rarm	Col-0	3	145	E2	0.0101993
CHG	1	Rarm	Col-0	4	145	DMSO	0.0107795
CHG	1	Rarm	Col-0	4	145	E2	0.0110547
CHG	1	Rarm	L5	2	145	DMSO	0.011407
CHG	1	Rarm	L5	2	145	E2	0.0090253
CHG	1	Rarm	L5	3	145	DMSO	0.0102449
CHG	1	Rarm	L5	3	145	E2	0.00847053
CHG	1	Rarm	L5	4	145	DMSO	0.00970451
CHG	1	Rarm	L5	4	145	E2	0.00820152
CHG	1	Rarm	L7	2	145	DMSO	0.0101508
CHG	1	Rarm	L7	2	145	E2	0.00778202
CHG	1	Rarm	L7	3	145	DMSO	0.0113956
CHG	1	Rarm	L7	3	145	E2	0.00854869
CHG	1	Rarm	L7	4	145	DMSO	0.0101308
CHG	1	Rarm	L7	4	145	E2	0.00757553
CHG	1	Rarm	Col-0	2	146	DMSO	0.0187225
CHG	1	Rarm	Col-0	2	146	E2	0.0206874
CHG	1	Rarm	Col-0	3	146	DMSO	0.0180355
CHG	1	Rarm	Col-0	3	146	E2	0.0178354
CHG	1	Rarm	Col-0	4	146	DMSO	0.0179123
CHG	1	Rarm	Col-0	4	146	E2	0.0190849
CHG	1	Rarm	L5	2	146	DMSO	0.0198551
CHG	1	Rarm	L5	2	146	E2	0.014658
CHG	1	Rarm	L5	3	146	DMSO	0.0177355
CHG	1	Rarm	L5	3	146	E2	0.014612
CHG	1	Rarm	L5	4	146	DMSO	0.0181589
CHG	1	Rarm	L5	4	146	E2	0.0137949
CHG	1	Rarm	L7	2	146	DMSO	0.0177228
CHG	1	Rarm	L7	2	146	E2	0.0128971
CHG	1	Rarm	L7	3	146	DMSO	0.0191872
CHG	1	Rarm	L7	3	146	E2	0.0137079
CHG	1	Rarm	L7	4	146	DMSO	0.0186279
CHG	1	Rarm	L7	4	146	E2	0.0136957
CHG	1	Rarm	Col-0	2	147	DMSO	0.0232999
CHG	1	Rarm	Col-0	2	147	E2	0.0246302
CHG	1	Rarm	Col-0	3	147	DMSO	0.0225636
CHG	1	Rarm	Col-0	3	147	E2	0.0217407
CHG	1	Rarm	Col-0	4	147	DMSO	0.0232168
CHG	1	Rarm	Col-0	4	147	E2	0.0252609
CHG	1	Rarm	L5	2	147	DMSO	0.0241378
CHG	1	Rarm	L5	2	147	E2	0.0227227
CHG	1	Rarm	L5	3	147	DMSO	0.0223604
CHG	1	Rarm	L5	3	147	E2	0.0220877
CHG	1	Rarm	L5	4	147	DMSO	0.0234721
CHG	1	Rarm	L5	4	147	E2	0.0211343
CHG	1	Rarm	L7	2	147	DMSO	0.0231161
CHG	1	Rarm	L7	2	147	E2	0.0215922
CHG	1	Rarm	L7	3	147	DMSO	0.024451
CHG	1	Rarm	L7	3	147	E2	0.0226767
CHG	1	Rarm	L7	4	147	DMSO	0.0231006
CHG	1	Rarm	L7	4	147	E2	0.0218989
CHG	1	Rarm	Col-0	2	148	DMSO	0.00779593
CHG	1	Rarm	Col-0	2	148	E2	0.00747718
CHG	1	Rarm	Col-0	3	148	DMSO	0.00693033
CHG	1	Rarm	Col-0	3	148	E2	0.00682687
CHG	1	Rarm	Col-0	4	148	DMSO	0.0071299
CHG	1	Rarm	Col-0	4	148	E2	0.00796989
CHG	1	Rarm	L5	2	148	DMSO	0.00794452
CHG	1	Rarm	L5	2	148	E2	0.00720314
CHG	1	Rarm	L5	3	148	DMSO	0.00696758
CHG	1	Rarm	L5	3	148	E2	0.00682358
CHG	1	Rarm	L5	4	148	DMSO	0.00696022
CHG	1	Rarm	L5	4	148	E2	0.00664687
CHG	1	Rarm	L7	2	148	DMSO	0.00806174
CHG	1	Rarm	L7	2	148	E2	0.00618552
CHG	1	Rarm	L7	3	148	DMSO	0.00787744
CHG	1	Rarm	L7	3	148	E2	0.00719163
CHG	1	Rarm	L7	4	148	DMSO	0.00734649
CHG	1	Rarm	L7	4	148	E2	0.0070878
CHG	1	Rarm	Col-0	2	149	DMSO	0.00574838
CHG	1	Rarm	Col-0	2	149	E2	0.00597384
CHG	1	Rarm	Col-0	3	149	DMSO	0.00526343
CHG	1	Rarm	Col-0	3	149	E2	0.00525841
CHG	1	Rarm	Col-0	4	149	DMSO	0.00566468
CHG	1	Rarm	Col-0	4	149	E2	0.00617502
CHG	1	Rarm	L5	2	149	DMSO	0.00608345
CHG	1	Rarm	L5	2	149	E2	0.0057371
CHG	1	Rarm	L5	3	149	DMSO	0.00539271
CHG	1	Rarm	L5	3	149	E2	0.00499424
CHG	1	Rarm	L5	4	149	DMSO	0.00567635
CHG	1	Rarm	L5	4	149	E2	0.00472737
CHG	1	Rarm	L7	2	149	DMSO	0.00561673
CHG	1	Rarm	L7	2	149	E2	0.00465943
CHG	1	Rarm	L7	3	149	DMSO	0.00621427
CHG	1	Rarm	L7	3	149	E2	0.00534687
CHG	1	Rarm	L7	4	149	DMSO	0.00533673
CHG	1	Rarm	L7	4	149	E2	0.00490534
CHG	1	Rarm	Col-0	2	105	DMSO	0.0409406
CHG	1	Rarm	Col-0	2	105	E2	0.0421687
CHG	1	Rarm	Col-0	3	105	DMSO	0.0358999
CHG	1	Rarm	Col-0	3	105	E2	0.0358841
CHG	1	Rarm	Col-0	4	105	DMSO	0.0387857
CHG	1	Rarm	Col-0	4	105	E2	0.0421328
CHG	1	Rarm	L5	2	105	DMSO	0.0410049
CHG	1	Rarm	L5	2	105	E2	0.0394873
CHG	1	Rarm	L5	3	105	DMSO	0.0383727
CHG	1	Rarm	L5	3	105	E2	0.0337519
CHG	1	Rarm	L5	4	105	DMSO	0.037604
CHG	1	Rarm	L5	4	105	E2	0.0358955
CHG	1	Rarm	L7	2	105	DMSO	0.0373127
CHG	1	Rarm	L7	2	105	E2	0.0330705
CHG	1	Rarm	L7	3	105	DMSO	0.04384
CHG	1	Rarm	L7	3	105	E2	0.0370005
CHG	1	Rarm	L7	4	105	DMSO	0.0394953
CHG	1	Rarm	L7	4	105	E2	0.0387739
CHG	1	Rarm	Col-0	2	150	DMSO	0.0125331
CHG	1	Rarm	Col-0	2	150	E2	0.013969
CHG	1	Rarm	Col-0	3	150	DMSO	0.0117103
CHG	1	Rarm	Col-0	3	150	E2	0.0116008
CHG	1	Rarm	Col-0	4	150	DMSO	0.0129684
CHG	1	Rarm	Col-0	4	150	E2	0.0134926
CHG	1	Rarm	L5	2	150	DMSO	0.0130964
CHG	1	Rarm	L5	2	150	E2	0.0117387
CHG	1	Rarm	L5	3	150	DMSO	0.0120664
CHG	1	Rarm	L5	3	150	E2	0.0109346
CHG	1	Rarm	L5	4	150	DMSO	0.0120078
CHG	1	Rarm	L5	4	150	E2	0.0105401
CHG	1	Rarm	L7	2	150	DMSO	0.0128457
CHG	1	Rarm	L7	2	150	E2	0.00927121
CHG	1	Rarm	L7	3	150	DMSO	0.0136442
CHG	1	Rarm	L7	3	150	E2	0.0109133
CHG	1	Rarm	L7	4	150	DMSO	0.0123302
CHG	1	Rarm	L7	4	150	E2	0.0107453
CHG	1	Rarm	Col-0	2	106	DMSO	0.0673026
CHG	1	Rarm	Col-0	2	106	E2	0.0698523
CHG	1	Rarm	Col-0	3	106	DMSO	0.0595099
CHG	1	Rarm	Col-0	3	106	E2	0.0623542
CHG	1	Rarm	Col-0	4	106	DMSO	0.0646036
CHG	1	Rarm	Col-0	4	106	E2	0.071386
CHG	1	Rarm	L5	2	106	DMSO	0.0666236
CHG	1	Rarm	L5	2	106	E2	0.0639687
CHG	1	Rarm	L5	3	106	DMSO	0.0632502
CHG	1	Rarm	L5	3	106	E2	0.0643837
CHG	1	Rarm	L5	4	106	DMSO	0.0635204
CHG	1	Rarm	L5	4	106	E2	0.0619257
CHG	1	Rarm	L7	2	106	DMSO	0.0634125
CHG	1	Rarm	L7	2	106	E2	0.0566005
CHG	1	Rarm	L7	3	106	DMSO	0.0693575
CHG	1	Rarm	L7	3	106	E2	0.0650081
CHG	1	Rarm	L7	4	106	DMSO	0.065122
CHG	1	Rarm	L7	4	106	E2	0.0636842
CHG	1	Rarm	Col-0	2	107	DMSO	0.0910943
CHG	1	Rarm	Col-0	2	107	E2	0.0940658
CHG	1	Rarm	Col-0	3	107	DMSO	0.079131
CHG	1	Rarm	Col-0	3	107	E2	0.0817461
CHG	1	Rarm	Col-0	4	107	DMSO	0.083894
CHG	1	Rarm	Col-0	4	107	E2	0.0948059
CHG	1	Rarm	L5	2	107	DMSO	0.0894909
CHG	1	Rarm	L5	2	107	E2	0.0819348
CHG	1	Rarm	L5	3	107	DMSO	0.0837767
CHG	1	Rarm	L5	3	107	E2	0.0777976
CHG	1	Rarm	L5	4	107	DMSO	0.08323
CHG	1	Rarm	L5	4	107	E2	0.0793605
CHG	1	Rarm	L7	2	107	DMSO	0.0824984
CHG	1	Rarm	L7	2	107	E2	0.0720465
CHG	1	Rarm	L7	3	107	DMSO	0.0929676
CHG	1	Rarm	L7	3	107	E2	0.0816079
CHG	1	Rarm	L7	4	107	DMSO	0.0858978
CHG	1	Rarm	L7	4	107	E2	0.0782216
CHG	1	Rarm	Col-0	2	108	DMSO	0.0388691
CHG	1	Rarm	Col-0	2	108	E2	0.0414589
CHG	1	Rarm	Col-0	3	108	DMSO	0.0365717
CHG	1	Rarm	Col-0	3	108	E2	0.0373312
CHG	1	Rarm	Col-0	4	108	DMSO	0.0369451
CHG	1	Rarm	Col-0	4	108	E2	0.0411941
CHG	1	Rarm	L5	2	108	DMSO	0.0403658
CHG	1	Rarm	L5	2	108	E2	0.0353078
CHG	1	Rarm	L5	3	108	DMSO	0.0384519
CHG	1	Rarm	L5	3	108	E2	0.0345691
CHG	1	Rarm	L5	4	108	DMSO	0.0370216
CHG	1	Rarm	L5	4	108	E2	0.0340801
CHG	1	Rarm	L7	2	108	DMSO	0.0379783
CHG	1	Rarm	L7	2	108	E2	0.0322098
CHG	1	Rarm	L7	3	108	DMSO	0.0402803
CHG	1	Rarm	L7	3	108	E2	0.0346206
CHG	1	Rarm	L7	4	108	DMSO	0.0373097
CHG	1	Rarm	L7	4	108	E2	0.0346457
CHG	1	Rarm	Col-0	2	109	DMSO	0.0499173
CHG	1	Rarm	Col-0	2	109	E2	0.0519812
CHG	1	Rarm	Col-0	3	109	DMSO	0.0452636
CHG	1	Rarm	Col-0	3	109	E2	0.0463747
CHG	1	Rarm	Col-0	4	109	DMSO	0.0492499
CHG	1	Rarm	Col-0	4	109	E2	0.0514444
CHG	1	Rarm	L5	2	109	DMSO	0.0485091
CHG	1	Rarm	L5	2	109	E2	0.0418821
CHG	1	Rarm	L5	3	109	DMSO	0.0459095
CHG	1	Rarm	L5	3	109	E2	0.0388658
CHG	1	Rarm	L5	4	109	DMSO	0.0451599
CHG	1	Rarm	L5	4	109	E2	0.0389136
CHG	1	Rarm	L7	2	109	DMSO	0.0470618
CHG	1	Rarm	L7	2	109	E2	0.0392411
CHG	1	Rarm	L7	3	109	DMSO	0.049926
CHG	1	Rarm	L7	3	109	E2	0.0427388
CHG	1	Rarm	L7	4	109	DMSO	0.0470669
CHG	1	Rarm	L7	4	109	E2	0.0397985
CHG	1	pericentromere	Col-0	2	51	DMSO	0.0812764
CHG	1	pericentromere	Col-0	2	51	E2	0.0852264
CHG	1	pericentromere	Col-0	3	51	DMSO	0.0729462
CHG	1	pericentromere	Col-0	3	51	E2	0.0741996
CHG	1	pericentromere	Col-0	4	51	DMSO	0.0767192
CHG	1	pericentromere	Col-0	4	51	E2	0.0829337
CHG	1	pericentromere	L5	2	51	DMSO	0.0788935
CHG	1	pericentromere	L5	2	51	E2	0.0671319
CHG	1	pericentromere	L5	3	51	DMSO	0.0723213
CHG	1	pericentromere	L5	3	51	E2	0.0653294
CHG	1	pericentromere	L5	4	51	DMSO	0.0736643
CHG	1	pericentromere	L5	4	51	E2	0.0637226
CHG	1	pericentromere	L7	2	51	DMSO	0.0756591
CHG	1	pericentromere	L7	2	51	E2	0.0591676
CHG	1	pericentromere	L7	3	51	DMSO	0.079844
CHG	1	pericentromere	L7	3	51	E2	0.0647933
CHG	1	pericentromere	L7	4	51	DMSO	0.0760026
CHG	1	pericentromere	L7	4	51	E2	0.0659249
CHG	1	pericentromere	Col-0	2	60	DMSO	0.354101
CHG	1	pericentromere	Col-0	2	60	E2	0.363168
CHG	1	pericentromere	Col-0	3	60	DMSO	0.341408
CHG	1	pericentromere	Col-0	3	60	E2	0.339413
CHG	1	pericentromere	Col-0	4	60	DMSO	0.357431
CHG	1	pericentromere	Col-0	4	60	E2	0.366076
CHG	1	pericentromere	L5	2	60	DMSO	0.36081
CHG	1	pericentromere	L5	2	60	E2	0.373418
CHG	1	pericentromere	L5	3	60	DMSO	0.336354
CHG	1	pericentromere	L5	3	60	E2	0.368846
CHG	1	pericentromere	L5	4	60	DMSO	0.353188
CHG	1	pericentromere	L5	4	60	E2	0.36629
CHG	1	pericentromere	L7	2	60	DMSO	0.358909
CHG	1	pericentromere	L7	2	60	E2	0.350673
CHG	1	pericentromere	L7	3	60	DMSO	0.367286
CHG	1	pericentromere	L7	3	60	E2	0.36771
CHG	1	pericentromere	L7	4	60	DMSO	0.351359
CHG	1	pericentromere	L7	4	60	E2	0.364543
CHG	1	pericentromere	Col-0	2	61	DMSO	0.309501
CHG	1	pericentromere	Col-0	2	61	E2	0.309573
CHG	1	pericentromere	Col-0	3	61	DMSO	0.289499
CHG	1	pericentromere	Col-0	3	61	E2	0.279947
CHG	1	pericentromere	Col-0	4	61	DMSO	0.292373
CHG	1	pericentromere	Col-0	4	61	E2	0.306113
CHG	1	pericentromere	L5	2	61	DMSO	0.299246
CHG	1	pericentromere	L5	2	61	E2	0.308841
CHG	1	pericentromere	L5	3	61	DMSO	0.289841
CHG	1	pericentromere	L5	3	61	E2	0.303141
CHG	1	pericentromere	L5	4	61	DMSO	0.285981
CHG	1	pericentromere	L5	4	61	E2	0.299344
CHG	1	pericentromere	L7	2	61	DMSO	0.288495
CHG	1	pericentromere	L7	2	61	E2	0.288049
CHG	1	pericentromere	L7	3	61	DMSO	0.314767
CHG	1	pericentromere	L7	3	61	E2	0.307611
CHG	1	pericentromere	L7	4	61	DMSO	0.292519
CHG	1	pericentromere	L7	4	61	E2	0.309661
CHG	1	pericentromere	Col-0	2	62	DMSO	0.443215
CHG	1	pericentromere	Col-0	2	62	E2	0.443428
CHG	1	pericentromere	Col-0	3	62	DMSO	0.420984
CHG	1	pericentromere	Col-0	3	62	E2	0.42646
CHG	1	pericentromere	Col-0	4	62	DMSO	0.433099
CHG	1	pericentromere	Col-0	4	62	E2	0.449664
CHG	1	pericentromere	L5	2	62	DMSO	0.439112
CHG	1	pericentromere	L5	2	62	E2	0.461046
CHG	1	pericentromere	L5	3	62	DMSO	0.430215
CHG	1	pericentromere	L5	3	62	E2	0.450168
CHG	1	pericentromere	L5	4	62	DMSO	0.43678
CHG	1	pericentromere	L5	4	62	E2	0.448182
CHG	1	pericentromere	L7	2	62	DMSO	0.429204
CHG	1	pericentromere	L7	2	62	E2	0.434974
CHG	1	pericentromere	L7	3	62	DMSO	0.449933
CHG	1	pericentromere	L7	3	62	E2	0.448679
CHG	1	pericentromere	L7	4	62	DMSO	0.434707
CHG	1	pericentromere	L7	4	62	E2	0.453016
CHG	1	pericentromere	Col-0	2	63	DMSO	0.454479
CHG	1	pericentromere	Col-0	2	63	E2	0.462183
CHG	1	pericentromere	Col-0	3	63	DMSO	0.446414
CHG	1	pericentromere	Col-0	3	63	E2	0.436246
CHG	1	pericentromere	Col-0	4	63	DMSO	0.449199
CHG	1	pericentromere	Col-0	4	63	E2	0.45669
CHG	1	pericentromere	L5	2	63	DMSO	0.462428
CHG	1	pericentromere	L5	2	63	E2	0.482098
CHG	1	pericentromere	L5	3	63	DMSO	0.448207
CHG	1	pericentromere	L5	3	63	E2	0.465337
CHG	1	pericentromere	L5	4	63	DMSO	0.452599
CHG	1	pericentromere	L5	4	63	E2	0.464431
CHG	1	pericentromere	L7	2	63	DMSO	0.447511
CHG	1	pericentromere	L7	2	63	E2	0.463396
CHG	1	pericentromere	L7	3	63	DMSO	0.466395
CHG	1	pericentromere	L7	3	63	E2	0.472699
CHG	1	pericentromere	L7	4	63	DMSO	0.453806
CHG	1	pericentromere	L7	4	63	E2	0.470383
CHG	1	pericentromere	Col-0	2	64	DMSO	0.398627
CHG	1	pericentromere	Col-0	2	64	E2	0.402578
CHG	1	pericentromere	Col-0	3	64	DMSO	0.387923
CHG	1	pericentromere	Col-0	3	64	E2	0.379272
CHG	1	pericentromere	Col-0	4	64	DMSO	0.39246
CHG	1	pericentromere	Col-0	4	64	E2	0.405513
CHG	1	pericentromere	L5	2	64	DMSO	0.40007
CHG	1	pericentromere	L5	2	64	E2	0.408654
CHG	1	pericentromere	L5	3	64	DMSO	0.39479
CHG	1	pericentromere	L5	3	64	E2	0.404031
CHG	1	pericentromere	L5	4	64	DMSO	0.394517
CHG	1	pericentromere	L5	4	64	E2	0.400906
CHG	1	pericentromere	L7	2	64	DMSO	0.393482
CHG	1	pericentromere	L7	2	64	E2	0.386046
CHG	1	pericentromere	L7	3	64	DMSO	0.402018
CHG	1	pericentromere	L7	3	64	E2	0.399338
CHG	1	pericentromere	L7	4	64	DMSO	0.399018
CHG	1	pericentromere	L7	4	64	E2	0.404827
CHG	1	pericentromere	Col-0	2	65	DMSO	0.424981
CHG	1	pericentromere	Col-0	2	65	E2	0.423638
CHG	1	pericentromere	Col-0	3	65	DMSO	0.413668
CHG	1	pericentromere	Col-0	3	65	E2	0.413082
CHG	1	pericentromere	Col-0	4	65	DMSO	0.418588
CHG	1	pericentromere	Col-0	4	65	E2	0.428941
CHG	1	pericentromere	L5	2	65	DMSO	0.418597
CHG	1	pericentromere	L5	2	65	E2	0.431165
CHG	1	pericentromere	L5	3	65	DMSO	0.411555
CHG	1	pericentromere	L5	3	65	E2	0.437536
CHG	1	pericentromere	L5	4	65	DMSO	0.425363
CHG	1	pericentromere	L5	4	65	E2	0.42794
CHG	1	pericentromere	L7	2	65	DMSO	0.416238
CHG	1	pericentromere	L7	2	65	E2	0.428993
CHG	1	pericentromere	L7	3	65	DMSO	0.434979
CHG	1	pericentromere	L7	3	65	E2	0.43325
CHG	1	pericentromere	L7	4	65	DMSO	0.424977
CHG	1	pericentromere	L7	4	65	E2	0.434672
CHG	1	pericentromere	Col-0	2	66	DMSO	0.424009
CHG	1	pericentromere	Col-0	2	66	E2	0.420166
CHG	1	pericentromere	Col-0	3	66	DMSO	0.410805
CHG	1	pericentromere	Col-0	3	66	E2	0.401542
CHG	1	pericentromere	Col-0	4	66	DMSO	0.424127
CHG	1	pericentromere	Col-0	4	66	E2	0.432608
CHG	1	pericentromere	L5	2	66	DMSO	0.419538
CHG	1	pericentromere	L5	2	66	E2	0.436625
CHG	1	pericentromere	L5	3	66	DMSO	0.4164
CHG	1	pericentromere	L5	3	66	E2	0.423611
CHG	1	pericentromere	L5	4	66	DMSO	0.411206
CHG	1	pericentromere	L5	4	66	E2	0.428239
CHG	1	pericentromere	L7	2	66	DMSO	0.418024
CHG	1	pericentromere	L7	2	66	E2	0.414859
CHG	1	pericentromere	L7	3	66	DMSO	0.433277
CHG	1	pericentromere	L7	3	66	E2	0.433338
CHG	1	pericentromere	L7	4	66	DMSO	0.418594
CHG	1	pericentromere	L7	4	66	E2	0.432443
CHG	1	pericentromere	Col-0	2	67	DMSO	0.434823
CHG	1	pericentromere	Col-0	2	67	E2	0.43784
CHG	1	pericentromere	Col-0	3	67	DMSO	0.427919
CHG	1	pericentromere	Col-0	3	67	E2	0.42258
CHG	1	pericentromere	Col-0	4	67	DMSO	0.430465
CHG	1	pericentromere	Col-0	4	67	E2	0.447759
CHG	1	pericentromere	L5	2	67	DMSO	0.437911
CHG	1	pericentromere	L5	2	67	E2	0.451942
CHG	1	pericentromere	L5	3	67	DMSO	0.428795
CHG	1	pericentromere	L5	3	67	E2	0.442322
CHG	1	pericentromere	L5	4	67	DMSO	0.435449
CHG	1	pericentromere	L5	4	67	E2	0.444246
CHG	1	pericentromere	L7	2	67	DMSO	0.425793
CHG	1	pericentromere	L7	2	67	E2	0.441475
CHG	1	pericentromere	L7	3	67	DMSO	0.447158
CHG	1	pericentromere	L7	3	67	E2	0.450814
CHG	1	pericentromere	L7	4	67	DMSO	0.431814
CHG	1	pericentromere	L7	4	67	E2	0.451508
CHG	1	pericentromere	Col-0	2	68	DMSO	0.52404
CHG	1	pericentromere	Col-0	2	68	E2	0.527819
CHG	1	pericentromere	Col-0	3	68	DMSO	0.513493
CHG	1	pericentromere	Col-0	3	68	E2	0.505384
CHG	1	pericentromere	Col-0	4	68	DMSO	0.521382
CHG	1	pericentromere	Col-0	4	68	E2	0.537725
CHG	1	pericentromere	L5	2	68	DMSO	0.526763
CHG	1	pericentromere	L5	2	68	E2	0.559897
CHG	1	pericentromere	L5	3	68	DMSO	0.516103
CHG	1	pericentromere	L5	3	68	E2	0.547712
CHG	1	pericentromere	L5	4	68	DMSO	0.519834
CHG	1	pericentromere	L5	4	68	E2	0.544714
CHG	1	pericentromere	L7	2	68	DMSO	0.522101
CHG	1	pericentromere	L7	2	68	E2	0.533484
CHG	1	pericentromere	L7	3	68	DMSO	0.538756
CHG	1	pericentromere	L7	3	68	E2	0.548554
CHG	1	pericentromere	L7	4	68	DMSO	0.521763
CHG	1	pericentromere	L7	4	68	E2	0.546396
CHG	1	pericentromere	Col-0	2	52	DMSO	0.169521
CHG	1	pericentromere	Col-0	2	52	E2	0.173865
CHG	1	pericentromere	Col-0	3	52	DMSO	0.157166
CHG	1	pericentromere	Col-0	3	52	E2	0.156163
CHG	1	pericentromere	Col-0	4	52	DMSO	0.163456
CHG	1	pericentromere	Col-0	4	52	E2	0.174477
CHG	1	pericentromere	L5	2	52	DMSO	0.167786
CHG	1	pericentromere	L5	2	52	E2	0.156333
CHG	1	pericentromere	L5	3	52	DMSO	0.158128
CHG	1	pericentromere	L5	3	52	E2	0.145984
CHG	1	pericentromere	L5	4	52	DMSO	0.16175
CHG	1	pericentromere	L5	4	52	E2	0.141173
CHG	1	pericentromere	L7	2	52	DMSO	0.153954
CHG	1	pericentromere	L7	2	52	E2	0.140765
CHG	1	pericentromere	L7	3	52	DMSO	0.172025
CHG	1	pericentromere	L7	3	52	E2	0.153398
CHG	1	pericentromere	L7	4	52	DMSO	0.159145
CHG	1	pericentromere	L7	4	52	E2	0.15605
CHG	1	pericentromere	Col-0	2	70	DMSO	0.566315
CHG	1	pericentromere	Col-0	2	70	E2	0.566533
CHG	1	pericentromere	Col-0	3	70	DMSO	0.554107
CHG	1	pericentromere	Col-0	3	70	E2	0.551176
CHG	1	pericentromere	Col-0	4	70	DMSO	0.558381
CHG	1	pericentromere	Col-0	4	70	E2	0.570517
CHG	1	pericentromere	L5	2	70	DMSO	0.566759
CHG	1	pericentromere	L5	2	70	E2	0.602391
CHG	1	pericentromere	L5	3	70	DMSO	0.55537
CHG	1	pericentromere	L5	3	70	E2	0.594491
CHG	1	pericentromere	L5	4	70	DMSO	0.563767
CHG	1	pericentromere	L5	4	70	E2	0.590999
CHG	1	pericentromere	L7	2	70	DMSO	0.56061
CHG	1	pericentromere	L7	2	70	E2	0.577141
CHG	1	pericentromere	L7	3	70	DMSO	0.57881
CHG	1	pericentromere	L7	3	70	E2	0.595762
CHG	1	pericentromere	L7	4	70	DMSO	0.55532
CHG	1	pericentromere	L7	4	70	E2	0.594157
CHG	1	pericentromere	Col-0	2	71	DMSO	0.492307
CHG	1	pericentromere	Col-0	2	71	E2	0.483079
CHG	1	pericentromere	Col-0	3	71	DMSO	0.489029
CHG	1	pericentromere	Col-0	3	71	E2	0.476051
CHG	1	pericentromere	Col-0	4	71	DMSO	0.483409
CHG	1	pericentromere	Col-0	4	71	E2	0.500837
CHG	1	pericentromere	L5	2	71	DMSO	0.490938
CHG	1	pericentromere	L5	2	71	E2	0.535961
CHG	1	pericentromere	L5	3	71	DMSO	0.49051
CHG	1	pericentromere	L5	3	71	E2	0.522918
CHG	1	pericentromere	L5	4	71	DMSO	0.500171
CHG	1	pericentromere	L5	4	71	E2	0.52314
CHG	1	pericentromere	L7	2	71	DMSO	0.493357
CHG	1	pericentromere	L7	2	71	E2	0.514324
CHG	1	pericentromere	L7	3	71	DMSO	0.514742
CHG	1	pericentromere	L7	3	71	E2	0.526491
CHG	1	pericentromere	L7	4	71	DMSO	0.494878
CHG	1	pericentromere	L7	4	71	E2	0.51725
CHG	1	pericentromere	Col-0	2	76	DMSO	0.552383
CHG	1	pericentromere	Col-0	2	76	E2	0.541296
CHG	1	pericentromere	Col-0	3	76	DMSO	0.534699
CHG	1	pericentromere	Col-0	3	76	E2	0.528834
CHG	1	pericentromere	Col-0	4	76	DMSO	0.538437
CHG	1	pericentromere	Col-0	4	76	E2	0.558602
CHG	1	pericentromere	L5	2	76	DMSO	0.543823
CHG	1	pericentromere	L5	2	76	E2	0.582338
CHG	1	pericentromere	L5	3	76	DMSO	0.531258
CHG	1	pericentromere	L5	3	76	E2	0.575687
CHG	1	pericentromere	L5	4	76	DMSO	0.542262
CHG	1	pericentromere	L5	4	76	E2	0.57678
CHG	1	pericentromere	L7	2	76	DMSO	0.541445
CHG	1	pericentromere	L7	2	76	E2	0.565447
CHG	1	pericentromere	L7	3	76	DMSO	0.558167
CHG	1	pericentromere	L7	3	76	E2	0.578949
CHG	1	pericentromere	L7	4	76	DMSO	0.541063
CHG	1	pericentromere	L7	4	76	E2	0.573008
CHG	1	pericentromere	Col-0	2	53	DMSO	0.297048
CHG	1	pericentromere	Col-0	2	53	E2	0.304916
CHG	1	pericentromere	Col-0	3	53	DMSO	0.281197
CHG	1	pericentromere	Col-0	3	53	E2	0.28192
CHG	1	pericentromere	Col-0	4	53	DMSO	0.290564
CHG	1	pericentromere	Col-0	4	53	E2	0.300937
CHG	1	pericentromere	L5	2	53	DMSO	0.298735
CHG	1	pericentromere	L5	2	53	E2	0.302769
CHG	1	pericentromere	L5	3	53	DMSO	0.286168
CHG	1	pericentromere	L5	3	53	E2	0.292533
CHG	1	pericentromere	L5	4	53	DMSO	0.291001
CHG	1	pericentromere	L5	4	53	E2	0.294662
CHG	1	pericentromere	L7	2	53	DMSO	0.288302
CHG	1	pericentromere	L7	2	53	E2	0.279158
CHG	1	pericentromere	L7	3	53	DMSO	0.309958
CHG	1	pericentromere	L7	3	53	E2	0.304927
CHG	1	pericentromere	L7	4	53	DMSO	0.286365
CHG	1	pericentromere	L7	4	53	E2	0.304049
CHG	1	pericentromere	Col-0	2	80	DMSO	0.559027
CHG	1	pericentromere	Col-0	2	80	E2	0.566344
CHG	1	pericentromere	Col-0	3	80	DMSO	0.552432
CHG	1	pericentromere	Col-0	3	80	E2	0.547966
CHG	1	pericentromere	Col-0	4	80	DMSO	0.556276
CHG	1	pericentromere	Col-0	4	80	E2	0.569856
CHG	1	pericentromere	L5	2	80	DMSO	0.565173
CHG	1	pericentromere	L5	2	80	E2	0.599576
CHG	1	pericentromere	L5	3	80	DMSO	0.552779
CHG	1	pericentromere	L5	3	80	E2	0.591653
CHG	1	pericentromere	L5	4	80	DMSO	0.563183
CHG	1	pericentromere	L5	4	80	E2	0.592156
CHG	1	pericentromere	L7	2	80	DMSO	0.562306
CHG	1	pericentromere	L7	2	80	E2	0.576272
CHG	1	pericentromere	L7	3	80	DMSO	0.568461
CHG	1	pericentromere	L7	3	80	E2	0.592896
CHG	1	pericentromere	L7	4	80	DMSO	0.564853
CHG	1	pericentromere	L7	4	80	E2	0.59631
CHG	1	pericentromere	Col-0	2	81	DMSO	0.432735
CHG	1	pericentromere	Col-0	2	81	E2	0.428884
CHG	1	pericentromere	Col-0	3	81	DMSO	0.418491
CHG	1	pericentromere	Col-0	3	81	E2	0.418386
CHG	1	pericentromere	Col-0	4	81	DMSO	0.43002
CHG	1	pericentromere	Col-0	4	81	E2	0.439701
CHG	1	pericentromere	L5	2	81	DMSO	0.428271
CHG	1	pericentromere	L5	2	81	E2	0.453879
CHG	1	pericentromere	L5	3	81	DMSO	0.421137
CHG	1	pericentromere	L5	3	81	E2	0.451491
CHG	1	pericentromere	L5	4	81	DMSO	0.434958
CHG	1	pericentromere	L5	4	81	E2	0.444532
CHG	1	pericentromere	L7	2	81	DMSO	0.42774
CHG	1	pericentromere	L7	2	81	E2	0.440391
CHG	1	pericentromere	L7	3	81	DMSO	0.4399
CHG	1	pericentromere	L7	3	81	E2	0.45163
CHG	1	pericentromere	L7	4	81	DMSO	0.431814
CHG	1	pericentromere	L7	4	81	E2	0.456318
CHG	1	pericentromere	Col-0	2	82	DMSO	0.482442
CHG	1	pericentromere	Col-0	2	82	E2	0.484031
CHG	1	pericentromere	Col-0	3	82	DMSO	0.472949
CHG	1	pericentromere	Col-0	3	82	E2	0.465194
CHG	1	pericentromere	Col-0	4	82	DMSO	0.480903
CHG	1	pericentromere	Col-0	4	82	E2	0.496321
CHG	1	pericentromere	L5	2	82	DMSO	0.489449
CHG	1	pericentromere	L5	2	82	E2	0.514079
CHG	1	pericentromere	L5	3	82	DMSO	0.472951
CHG	1	pericentromere	L5	3	82	E2	0.505378
CHG	1	pericentromere	L5	4	82	DMSO	0.4828
CHG	1	pericentromere	L5	4	82	E2	0.500541
CHG	1	pericentromere	L7	2	82	DMSO	0.47944
CHG	1	pericentromere	L7	2	82	E2	0.498962
CHG	1	pericentromere	L7	3	82	DMSO	0.496947
CHG	1	pericentromere	L7	3	82	E2	0.507244
CHG	1	pericentromere	L7	4	82	DMSO	0.480118
CHG	1	pericentromere	L7	4	82	E2	0.51615
CHG	1	pericentromere	Col-0	2	83	DMSO	0.489394
CHG	1	pericentromere	Col-0	2	83	E2	0.500361
CHG	1	pericentromere	Col-0	3	83	DMSO	0.48106
CHG	1	pericentromere	Col-0	3	83	E2	0.484179
CHG	1	pericentromere	Col-0	4	83	DMSO	0.489043
CHG	1	pericentromere	Col-0	4	83	E2	0.503257
CHG	1	pericentromere	L5	2	83	DMSO	0.497609
CHG	1	pericentromere	L5	2	83	E2	0.527096
CHG	1	pericentromere	L5	3	83	DMSO	0.489487
CHG	1	pericentromere	L5	3	83	E2	0.517124
CHG	1	pericentromere	L5	4	83	DMSO	0.489111
CHG	1	pericentromere	L5	4	83	E2	0.51329
CHG	1	pericentromere	L7	2	83	DMSO	0.486984
CHG	1	pericentromere	L7	2	83	E2	0.503851
CHG	1	pericentromere	L7	3	83	DMSO	0.505677
CHG	1	pericentromere	L7	3	83	E2	0.514738
CHG	1	pericentromere	L7	4	83	DMSO	0.492353
CHG	1	pericentromere	L7	4	83	E2	0.517059
CHG	1	pericentromere	Col-0	2	84	DMSO	0.236881
CHG	1	pericentromere	Col-0	2	84	E2	0.232225
CHG	1	pericentromere	Col-0	3	84	DMSO	0.221896
CHG	1	pericentromere	Col-0	3	84	E2	0.22097
CHG	1	pericentromere	Col-0	4	84	DMSO	0.226141
CHG	1	pericentromere	Col-0	4	84	E2	0.23485
CHG	1	pericentromere	L5	2	84	DMSO	0.232864
CHG	1	pericentromere	L5	2	84	E2	0.222348
CHG	1	pericentromere	L5	3	84	DMSO	0.221909
CHG	1	pericentromere	L5	3	84	E2	0.213261
CHG	1	pericentromere	L5	4	84	DMSO	0.22637
CHG	1	pericentromere	L5	4	84	E2	0.215927
CHG	1	pericentromere	L7	2	84	DMSO	0.227017
CHG	1	pericentromere	L7	2	84	E2	0.209535
CHG	1	pericentromere	L7	3	84	DMSO	0.245021
CHG	1	pericentromere	L7	3	84	E2	0.219675
CHG	1	pericentromere	L7	4	84	DMSO	0.229197
CHG	1	pericentromere	L7	4	84	E2	0.226383
CHG	1	pericentromere	Col-0	2	85	DMSO	0.414585
CHG	1	pericentromere	Col-0	2	85	E2	0.423068
CHG	1	pericentromere	Col-0	3	85	DMSO	0.411389
CHG	1	pericentromere	Col-0	3	85	E2	0.403615
CHG	1	pericentromere	Col-0	4	85	DMSO	0.412071
CHG	1	pericentromere	Col-0	4	85	E2	0.424811
CHG	1	pericentromere	L5	2	85	DMSO	0.417526
CHG	1	pericentromere	L5	2	85	E2	0.446865
CHG	1	pericentromere	L5	3	85	DMSO	0.413525
CHG	1	pericentromere	L5	3	85	E2	0.435816
CHG	1	pericentromere	L5	4	85	DMSO	0.422108
CHG	1	pericentromere	L5	4	85	E2	0.438267
CHG	1	pericentromere	L7	2	85	DMSO	0.416844
CHG	1	pericentromere	L7	2	85	E2	0.437316
CHG	1	pericentromere	L7	3	85	DMSO	0.433061
CHG	1	pericentromere	L7	3	85	E2	0.437523
CHG	1	pericentromere	L7	4	85	DMSO	0.419754
CHG	1	pericentromere	L7	4	85	E2	0.436076
CHG	1	pericentromere	Col-0	2	86	DMSO	0.327553
CHG	1	pericentromere	Col-0	2	86	E2	0.32825
CHG	1	pericentromere	Col-0	3	86	DMSO	0.305324
CHG	1	pericentromere	Col-0	3	86	E2	0.311029
CHG	1	pericentromere	Col-0	4	86	DMSO	0.325961
CHG	1	pericentromere	Col-0	4	86	E2	0.320897
CHG	1	pericentromere	L5	2	86	DMSO	0.326087
CHG	1	pericentromere	L5	2	86	E2	0.326046
CHG	1	pericentromere	L5	3	86	DMSO	0.312077
CHG	1	pericentromere	L5	3	86	E2	0.325225
CHG	1	pericentromere	L5	4	86	DMSO	0.317047
CHG	1	pericentromere	L5	4	86	E2	0.323648
CHG	1	pericentromere	L7	2	86	DMSO	0.319754
CHG	1	pericentromere	L7	2	86	E2	0.309619
CHG	1	pericentromere	L7	3	86	DMSO	0.328846
CHG	1	pericentromere	L7	3	86	E2	0.320926
CHG	1	pericentromere	L7	4	86	DMSO	0.319395
CHG	1	pericentromere	L7	4	86	E2	0.322564
CHG	1	pericentromere	Col-0	2	87	DMSO	0.249411
CHG	1	pericentromere	Col-0	2	87	E2	0.253808
CHG	1	pericentromere	Col-0	3	87	DMSO	0.244149
CHG	1	pericentromere	Col-0	3	87	E2	0.238746
CHG	1	pericentromere	Col-0	4	87	DMSO	0.245163
CHG	1	pericentromere	Col-0	4	87	E2	0.257827
CHG	1	pericentromere	L5	2	87	DMSO	0.250179
CHG	1	pericentromere	L5	2	87	E2	0.256222
CHG	1	pericentromere	L5	3	87	DMSO	0.243043
CHG	1	pericentromere	L5	3	87	E2	0.246347
CHG	1	pericentromere	L5	4	87	DMSO	0.245581
CHG	1	pericentromere	L5	4	87	E2	0.24621
CHG	1	pericentromere	L7	2	87	DMSO	0.244636
CHG	1	pericentromere	L7	2	87	E2	0.241459
CHG	1	pericentromere	L7	3	87	DMSO	0.261802
CHG	1	pericentromere	L7	3	87	E2	0.249864
CHG	1	pericentromere	L7	4	87	DMSO	0.249238
CHG	1	pericentromere	L7	4	87	E2	0.254287
CHG	1	pericentromere	Col-0	2	88	DMSO	0.449929
CHG	1	pericentromere	Col-0	2	88	E2	0.443952
CHG	1	pericentromere	Col-0	3	88	DMSO	0.434758
CHG	1	pericentromere	Col-0	3	88	E2	0.425862
CHG	1	pericentromere	Col-0	4	88	DMSO	0.440906
CHG	1	pericentromere	Col-0	4	88	E2	0.45836
CHG	1	pericentromere	L5	2	88	DMSO	0.450447
CHG	1	pericentromere	L5	2	88	E2	0.461339
CHG	1	pericentromere	L5	3	88	DMSO	0.44135
CHG	1	pericentromere	L5	3	88	E2	0.459787
CHG	1	pericentromere	L5	4	88	DMSO	0.449803
CHG	1	pericentromere	L5	4	88	E2	0.457035
CHG	1	pericentromere	L7	2	88	DMSO	0.44184
CHG	1	pericentromere	L7	2	88	E2	0.440856
CHG	1	pericentromere	L7	3	88	DMSO	0.454584
CHG	1	pericentromere	L7	3	88	E2	0.451777
CHG	1	pericentromere	L7	4	88	DMSO	0.43829
CHG	1	pericentromere	L7	4	88	E2	0.460916
CHG	1	pericentromere	Col-0	2	89	DMSO	0.228296
CHG	1	pericentromere	Col-0	2	89	E2	0.225602
CHG	1	pericentromere	Col-0	3	89	DMSO	0.208768
CHG	1	pericentromere	Col-0	3	89	E2	0.213098
CHG	1	pericentromere	Col-0	4	89	DMSO	0.217546
CHG	1	pericentromere	Col-0	4	89	E2	0.235156
CHG	1	pericentromere	L5	2	89	DMSO	0.223587
CHG	1	pericentromere	L5	2	89	E2	0.212614
CHG	1	pericentromere	L5	3	89	DMSO	0.212339
CHG	1	pericentromere	L5	3	89	E2	0.2024
CHG	1	pericentromere	L5	4	89	DMSO	0.216599
CHG	1	pericentromere	L5	4	89	E2	0.199143
CHG	1	pericentromere	L7	2	89	DMSO	0.221067
CHG	1	pericentromere	L7	2	89	E2	0.19174
CHG	1	pericentromere	L7	3	89	DMSO	0.229626
CHG	1	pericentromere	L7	3	89	E2	0.208176
CHG	1	pericentromere	L7	4	89	DMSO	0.21853
CHG	1	pericentromere	L7	4	89	E2	0.211617
CHG	1	pericentromere	Col-0	2	90	DMSO	0.39341
CHG	1	pericentromere	Col-0	2	90	E2	0.389922
CHG	1	pericentromere	Col-0	3	90	DMSO	0.375717
CHG	1	pericentromere	Col-0	3	90	E2	0.368292
CHG	1	pericentromere	Col-0	4	90	DMSO	0.385266
CHG	1	pericentromere	Col-0	4	90	E2	0.395085
CHG	1	pericentromere	L5	2	90	DMSO	0.396361
CHG	1	pericentromere	L5	2	90	E2	0.401698
CHG	1	pericentromere	L5	3	90	DMSO	0.379862
CHG	1	pericentromere	L5	3	90	E2	0.398866
CHG	1	pericentromere	L5	4	90	DMSO	0.388285
CHG	1	pericentromere	L5	4	90	E2	0.389652
CHG	1	pericentromere	L7	2	90	DMSO	0.390832
CHG	1	pericentromere	L7	2	90	E2	0.380624
CHG	1	pericentromere	L7	3	90	DMSO	0.397755
CHG	1	pericentromere	L7	3	90	E2	0.395286
CHG	1	pericentromere	L7	4	90	DMSO	0.382544
CHG	1	pericentromere	L7	4	90	E2	0.394422
CHG	1	pericentromere	Col-0	2	91	DMSO	0.348839
CHG	1	pericentromere	Col-0	2	91	E2	0.350734
CHG	1	pericentromere	Col-0	3	91	DMSO	0.324874
CHG	1	pericentromere	Col-0	3	91	E2	0.322261
CHG	1	pericentromere	Col-0	4	91	DMSO	0.331473
CHG	1	pericentromere	Col-0	4	91	E2	0.350387
CHG	1	pericentromere	L5	2	91	DMSO	0.342964
CHG	1	pericentromere	L5	2	91	E2	0.347932
CHG	1	pericentromere	L5	3	91	DMSO	0.32743
CHG	1	pericentromere	L5	3	91	E2	0.347763
CHG	1	pericentromere	L5	4	91	DMSO	0.325604
CHG	1	pericentromere	L5	4	91	E2	0.34079
CHG	1	pericentromere	L7	2	91	DMSO	0.330379
CHG	1	pericentromere	L7	2	91	E2	0.312723
CHG	1	pericentromere	L7	3	91	DMSO	0.362756
CHG	1	pericentromere	L7	3	91	E2	0.340861
CHG	1	pericentromere	L7	4	91	DMSO	0.332974
CHG	1	pericentromere	L7	4	91	E2	0.344074
CHG	1	pericentromere	Col-0	2	92	DMSO	0.214399
CHG	1	pericentromere	Col-0	2	92	E2	0.214979
CHG	1	pericentromere	Col-0	3	92	DMSO	0.202403
CHG	1	pericentromere	Col-0	3	92	E2	0.20308
CHG	1	pericentromere	Col-0	4	92	DMSO	0.203911
CHG	1	pericentromere	Col-0	4	92	E2	0.217836
CHG	1	pericentromere	L5	2	92	DMSO	0.212641
CHG	1	pericentromere	L5	2	92	E2	0.210842
CHG	1	pericentromere	L5	3	92	DMSO	0.203905
CHG	1	pericentromere	L5	3	92	E2	0.20485
CHG	1	pericentromere	L5	4	92	DMSO	0.20307
CHG	1	pericentromere	L5	4	92	E2	0.202623
CHG	1	pericentromere	L7	2	92	DMSO	0.206134
CHG	1	pericentromere	L7	2	92	E2	0.194086
CHG	1	pericentromere	L7	3	92	DMSO	0.221514
CHG	1	pericentromere	L7	3	92	E2	0.208548
CHG	1	pericentromere	L7	4	92	DMSO	0.205829
CHG	1	pericentromere	L7	4	92	E2	0.201967
CHG	1	pericentromere	Col-0	2	93	DMSO	0.131455
CHG	1	pericentromere	Col-0	2	93	E2	0.142274
CHG	1	pericentromere	Col-0	3	93	DMSO	0.128136
CHG	1	pericentromere	Col-0	3	93	E2	0.130067
CHG	1	pericentromere	Col-0	4	93	DMSO	0.137411
CHG	1	pericentromere	Col-0	4	93	E2	0.143616
CHG	1	pericentromere	L5	2	93	DMSO	0.139622
CHG	1	pericentromere	L5	2	93	E2	0.121725
CHG	1	pericentromere	L5	3	93	DMSO	0.131501
CHG	1	pericentromere	L5	3	93	E2	0.116091
CHG	1	pericentromere	L5	4	93	DMSO	0.129754
CHG	1	pericentromere	L5	4	93	E2	0.119684
CHG	1	pericentromere	L7	2	93	DMSO	0.134114
CHG	1	pericentromere	L7	2	93	E2	0.109784
CHG	1	pericentromere	L7	3	93	DMSO	0.145897
CHG	1	pericentromere	L7	3	93	E2	0.123839
CHG	1	pericentromere	L7	4	93	DMSO	0.138368
CHG	1	pericentromere	L7	4	93	E2	0.12819
CHG	1	pericentromere	Col-0	2	94	DMSO	0.246315
CHG	1	pericentromere	Col-0	2	94	E2	0.248422
CHG	1	pericentromere	Col-0	3	94	DMSO	0.231773
CHG	1	pericentromere	Col-0	3	94	E2	0.236458
CHG	1	pericentromere	Col-0	4	94	DMSO	0.236875
CHG	1	pericentromere	Col-0	4	94	E2	0.257292
CHG	1	pericentromere	L5	2	94	DMSO	0.243973
CHG	1	pericentromere	L5	2	94	E2	0.232646
CHG	1	pericentromere	L5	3	94	DMSO	0.232851
CHG	1	pericentromere	L5	3	94	E2	0.234266
CHG	1	pericentromere	L5	4	94	DMSO	0.236267
CHG	1	pericentromere	L5	4	94	E2	0.227647
CHG	1	pericentromere	L7	2	94	DMSO	0.247735
CHG	1	pericentromere	L7	2	94	E2	0.216536
CHG	1	pericentromere	L7	3	94	DMSO	0.254456
CHG	1	pericentromere	L7	3	94	E2	0.235456
CHG	1	pericentromere	L7	4	94	DMSO	0.240522
CHG	1	pericentromere	L7	4	94	E2	0.23485
CHG	1	pericentromere	Col-0	2	95	DMSO	0.16356
CHG	1	pericentromere	Col-0	2	95	E2	0.171119
CHG	1	pericentromere	Col-0	3	95	DMSO	0.143739
CHG	1	pericentromere	Col-0	3	95	E2	0.142993
CHG	1	pericentromere	Col-0	4	95	DMSO	0.153377
CHG	1	pericentromere	Col-0	4	95	E2	0.173323
CHG	1	pericentromere	L5	2	95	DMSO	0.167062
CHG	1	pericentromere	L5	2	95	E2	0.159781
CHG	1	pericentromere	L5	3	95	DMSO	0.146149
CHG	1	pericentromere	L5	3	95	E2	0.144419
CHG	1	pericentromere	L5	4	95	DMSO	0.152557
CHG	1	pericentromere	L5	4	95	E2	0.15031
CHG	1	pericentromere	L7	2	95	DMSO	0.147521
CHG	1	pericentromere	L7	2	95	E2	0.138378
CHG	1	pericentromere	L7	3	95	DMSO	0.171037
CHG	1	pericentromere	L7	3	95	E2	0.158747
CHG	1	pericentromere	L7	4	95	DMSO	0.158164
CHG	1	pericentromere	L7	4	95	E2	0.146691
CHG	1	pericentromere	Col-0	2	96	DMSO	0.0833221
CHG	1	pericentromere	Col-0	2	96	E2	0.0850058
CHG	1	pericentromere	Col-0	3	96	DMSO	0.0762346
CHG	1	pericentromere	Col-0	3	96	E2	0.0745226
CHG	1	pericentromere	Col-0	4	96	DMSO	0.0768267
CHG	1	pericentromere	Col-0	4	96	E2	0.0848453
CHG	1	pericentromere	L5	2	96	DMSO	0.0774126
CHG	1	pericentromere	L5	2	96	E2	0.0668203
CHG	1	pericentromere	L5	3	96	DMSO	0.0778701
CHG	1	pericentromere	L5	3	96	E2	0.0612837
CHG	1	pericentromere	L5	4	96	DMSO	0.075129
CHG	1	pericentromere	L5	4	96	E2	0.0595171
CHG	1	pericentromere	L7	2	96	DMSO	0.07752
CHG	1	pericentromere	L7	2	96	E2	0.0574132
CHG	1	pericentromere	L7	3	96	DMSO	0.0862789
CHG	1	pericentromere	L7	3	96	E2	0.0618774
CHG	1	pericentromere	L7	4	96	DMSO	0.0756979
CHG	1	pericentromere	L7	4	96	E2	0.0636233
CHG	1	pericentromere	Col-0	2	97	DMSO	0.193531
CHG	1	pericentromere	Col-0	2	97	E2	0.197406
CHG	1	pericentromere	Col-0	3	97	DMSO	0.179226
CHG	1	pericentromere	Col-0	3	97	E2	0.189304
CHG	1	pericentromere	Col-0	4	97	DMSO	0.182871
CHG	1	pericentromere	Col-0	4	97	E2	0.202556
CHG	1	pericentromere	L5	2	97	DMSO	0.188093
CHG	1	pericentromere	L5	2	97	E2	0.173344
CHG	1	pericentromere	L5	3	97	DMSO	0.186275
CHG	1	pericentromere	L5	3	97	E2	0.172062
CHG	1	pericentromere	L5	4	97	DMSO	0.182584
CHG	1	pericentromere	L5	4	97	E2	0.169695
CHG	1	pericentromere	L7	2	97	DMSO	0.18256
CHG	1	pericentromere	L7	2	97	E2	0.157142
CHG	1	pericentromere	L7	3	97	DMSO	0.194185
CHG	1	pericentromere	L7	3	97	E2	0.176836
CHG	1	pericentromere	L7	4	97	DMSO	0.187003
CHG	1	pericentromere	L7	4	97	E2	0.174685
CHG	1	pericentromere	Col-0	2	98	DMSO	0.135677
CHG	1	pericentromere	Col-0	2	98	E2	0.141142
CHG	1	pericentromere	Col-0	3	98	DMSO	0.13101
CHG	1	pericentromere	Col-0	3	98	E2	0.125853
CHG	1	pericentromere	Col-0	4	98	DMSO	0.132285
CHG	1	pericentromere	Col-0	4	98	E2	0.144691
CHG	1	pericentromere	L5	2	98	DMSO	0.136565
CHG	1	pericentromere	L5	2	98	E2	0.126932
CHG	1	pericentromere	L5	3	98	DMSO	0.131717
CHG	1	pericentromere	L5	3	98	E2	0.123312
CHG	1	pericentromere	L5	4	98	DMSO	0.130129
CHG	1	pericentromere	L5	4	98	E2	0.125517
CHG	1	pericentromere	L7	2	98	DMSO	0.129311
CHG	1	pericentromere	L7	2	98	E2	0.119481
CHG	1	pericentromere	L7	3	98	DMSO	0.143947
CHG	1	pericentromere	L7	3	98	E2	0.12528
CHG	1	pericentromere	L7	4	98	DMSO	0.13353
CHG	1	pericentromere	L7	4	98	E2	0.129447
CHG	1	pericentromere	Col-0	2	99	DMSO	0.145693
CHG	1	pericentromere	Col-0	2	99	E2	0.153761
CHG	1	pericentromere	Col-0	3	99	DMSO	0.138988
CHG	1	pericentromere	Col-0	3	99	E2	0.135366
CHG	1	pericentromere	Col-0	4	99	DMSO	0.141882
CHG	1	pericentromere	Col-0	4	99	E2	0.14881
CHG	1	pericentromere	L5	2	99	DMSO	0.145191
CHG	1	pericentromere	L5	2	99	E2	0.144507
CHG	1	pericentromere	L5	3	99	DMSO	0.137396
CHG	1	pericentromere	L5	3	99	E2	0.137749
CHG	1	pericentromere	L5	4	99	DMSO	0.140056
CHG	1	pericentromere	L5	4	99	E2	0.13685
CHG	1	pericentromere	L7	2	99	DMSO	0.13301
CHG	1	pericentromere	L7	2	99	E2	0.131378
CHG	1	pericentromere	L7	3	99	DMSO	0.15139
CHG	1	pericentromere	L7	3	99	E2	0.139586
CHG	1	pericentromere	L7	4	99	DMSO	0.140494
CHG	1	pericentromere	L7	4	99	E2	0.139907
CHG	1	pericentromere	Col-0	2	55	DMSO	0.155905
CHG	1	pericentromere	Col-0	2	55	E2	0.155626
CHG	1	pericentromere	Col-0	3	55	DMSO	0.150266
CHG	1	pericentromere	Col-0	3	55	E2	0.151129
CHG	1	pericentromere	Col-0	4	55	DMSO	0.153516
CHG	1	pericentromere	Col-0	4	55	E2	0.163624
CHG	1	pericentromere	L5	2	55	DMSO	0.152257
CHG	1	pericentromere	L5	2	55	E2	0.14018
CHG	1	pericentromere	L5	3	55	DMSO	0.1481
CHG	1	pericentromere	L5	3	55	E2	0.135258
CHG	1	pericentromere	L5	4	55	DMSO	0.145036
CHG	1	pericentromere	L5	4	55	E2	0.133764
CHG	1	pericentromere	L7	2	55	DMSO	0.152529
CHG	1	pericentromere	L7	2	55	E2	0.132036
CHG	1	pericentromere	L7	3	55	DMSO	0.160534
CHG	1	pericentromere	L7	3	55	E2	0.134447
CHG	1	pericentromere	L7	4	55	DMSO	0.149405
CHG	1	pericentromere	L7	4	55	E2	0.143714
CHG	1	pericentromere	Col-0	2	100	DMSO	0.134096
CHG	1	pericentromere	Col-0	2	100	E2	0.137752
CHG	1	pericentromere	Col-0	3	100	DMSO	0.129478
CHG	1	pericentromere	Col-0	3	100	E2	0.127278
CHG	1	pericentromere	Col-0	4	100	DMSO	0.133149
CHG	1	pericentromere	Col-0	4	100	E2	0.144771
CHG	1	pericentromere	L5	2	100	DMSO	0.13008
CHG	1	pericentromere	L5	2	100	E2	0.114029
CHG	1	pericentromere	L5	3	100	DMSO	0.126111
CHG	1	pericentromere	L5	3	100	E2	0.111543
CHG	1	pericentromere	L5	4	100	DMSO	0.122251
CHG	1	pericentromere	L5	4	100	E2	0.113039
CHG	1	pericentromere	L7	2	100	DMSO	0.125231
CHG	1	pericentromere	L7	2	100	E2	0.111525
CHG	1	pericentromere	L7	3	100	DMSO	0.139319
CHG	1	pericentromere	L7	3	100	E2	0.114274
CHG	1	pericentromere	L7	4	100	DMSO	0.123132
CHG	1	pericentromere	L7	4	100	E2	0.115777
CHG	1	pericentromere	Col-0	2	56	DMSO	0.234017
CHG	1	pericentromere	Col-0	2	56	E2	0.233594
CHG	1	pericentromere	Col-0	3	56	DMSO	0.224055
CHG	1	pericentromere	Col-0	3	56	E2	0.223811
CHG	1	pericentromere	Col-0	4	56	DMSO	0.226988
CHG	1	pericentromere	Col-0	4	56	E2	0.24235
CHG	1	pericentromere	L5	2	56	DMSO	0.234177
CHG	1	pericentromere	L5	2	56	E2	0.231438
CHG	1	pericentromere	L5	3	56	DMSO	0.224796
CHG	1	pericentromere	L5	3	56	E2	0.224769
CHG	1	pericentromere	L5	4	56	DMSO	0.227441
CHG	1	pericentromere	L5	4	56	E2	0.220871
CHG	1	pericentromere	L7	2	56	DMSO	0.225585
CHG	1	pericentromere	L7	2	56	E2	0.20939
CHG	1	pericentromere	L7	3	56	DMSO	0.248125
CHG	1	pericentromere	L7	3	56	E2	0.232435
CHG	1	pericentromere	L7	4	56	DMSO	0.231171
CHG	1	pericentromere	L7	4	56	E2	0.224737
CHG	1	pericentromere	Col-0	2	57	DMSO	0.241343
CHG	1	pericentromere	Col-0	2	57	E2	0.246206
CHG	1	pericentromere	Col-0	3	57	DMSO	0.230229
CHG	1	pericentromere	Col-0	3	57	E2	0.234485
CHG	1	pericentromere	Col-0	4	57	DMSO	0.239923
CHG	1	pericentromere	Col-0	4	57	E2	0.247675
CHG	1	pericentromere	L5	2	57	DMSO	0.236213
CHG	1	pericentromere	L5	2	57	E2	0.222479
CHG	1	pericentromere	L5	3	57	DMSO	0.229101
CHG	1	pericentromere	L5	3	57	E2	0.214839
CHG	1	pericentromere	L5	4	57	DMSO	0.233376
CHG	1	pericentromere	L5	4	57	E2	0.215622
CHG	1	pericentromere	L7	2	57	DMSO	0.226305
CHG	1	pericentromere	L7	2	57	E2	0.210851
CHG	1	pericentromere	L7	3	57	DMSO	0.24839
CHG	1	pericentromere	L7	3	57	E2	0.22618
CHG	1	pericentromere	L7	4	57	DMSO	0.231433
CHG	1	pericentromere	L7	4	57	E2	0.218622
CHG	1	pericentromere	Col-0	2	58	DMSO	0.284784
CHG	1	pericentromere	Col-0	2	58	E2	0.2898
CHG	1	pericentromere	Col-0	3	58	DMSO	0.272712
CHG	1	pericentromere	Col-0	3	58	E2	0.268618
CHG	1	pericentromere	Col-0	4	58	DMSO	0.270372
CHG	1	pericentromere	Col-0	4	58	E2	0.28806
CHG	1	pericentromere	L5	2	58	DMSO	0.279546
CHG	1	pericentromere	L5	2	58	E2	0.284749
CHG	1	pericentromere	L5	3	58	DMSO	0.270431
CHG	1	pericentromere	L5	3	58	E2	0.269715
CHG	1	pericentromere	L5	4	58	DMSO	0.270007
CHG	1	pericentromere	L5	4	58	E2	0.265382
CHG	1	pericentromere	L7	2	58	DMSO	0.281039
CHG	1	pericentromere	L7	2	58	E2	0.264319
CHG	1	pericentromere	L7	3	58	DMSO	0.291298
CHG	1	pericentromere	L7	3	58	E2	0.281857
CHG	1	pericentromere	L7	4	58	DMSO	0.279117
CHG	1	pericentromere	L7	4	58	E2	0.277288
CHG	1	pericentromere	Col-0	2	59	DMSO	0.359067
CHG	1	pericentromere	Col-0	2	59	E2	0.359016
CHG	1	pericentromere	Col-0	3	59	DMSO	0.346203
CHG	1	pericentromere	Col-0	3	59	E2	0.342818
CHG	1	pericentromere	Col-0	4	59	DMSO	0.351885
CHG	1	pericentromere	Col-0	4	59	E2	0.361536
CHG	1	pericentromere	L5	2	59	DMSO	0.365315
CHG	1	pericentromere	L5	2	59	E2	0.369456
CHG	1	pericentromere	L5	3	59	DMSO	0.349387
CHG	1	pericentromere	L5	3	59	E2	0.357622
CHG	1	pericentromere	L5	4	59	DMSO	0.353048
CHG	1	pericentromere	L5	4	59	E2	0.355303
CHG	1	pericentromere	L7	2	59	DMSO	0.353804
CHG	1	pericentromere	L7	2	59	E2	0.346924
CHG	1	pericentromere	L7	3	59	DMSO	0.364981
CHG	1	pericentromere	L7	3	59	E2	0.364048
CHG	1	pericentromere	L7	4	59	DMSO	0.359683
CHG	1	pericentromere	L7	4	59	E2	0.365909
CHG	2	Larm	Col-0	2	10	DMSO	0.186652
CHG	2	Larm	Col-0	2	10	E2	0.199908
CHG	2	Larm	Col-0	3	10	DMSO	0.188248
CHG	2	Larm	Col-0	3	10	E2	0.179966
CHG	2	Larm	Col-0	4	10	DMSO	0.174171
CHG	2	Larm	Col-0	4	10	E2	0.210816
CHG	2	Larm	L5	2	10	DMSO	0.196337
CHG	2	Larm	L5	2	10	E2	0.189737
CHG	2	Larm	L5	3	10	DMSO	0.17912
CHG	2	Larm	L5	3	10	E2	0.189038
CHG	2	Larm	L5	4	10	DMSO	0.179356
CHG	2	Larm	L5	4	10	E2	0.168288
CHG	2	Larm	L7	2	10	DMSO	0.18646
CHG	2	Larm	L7	2	10	E2	0.173239
CHG	2	Larm	L7	3	10	DMSO	0.206983
CHG	2	Larm	L7	3	10	E2	0.190331
CHG	2	Larm	L7	4	10	DMSO	0.188151
CHG	2	Larm	L7	4	10	E2	0.199189
CHG	2	Larm	Col-0	2	11	DMSO	0.0206982
CHG	2	Larm	Col-0	2	11	E2	0.0254841
CHG	2	Larm	Col-0	3	11	DMSO	0.0229868
CHG	2	Larm	Col-0	3	11	E2	0.0214824
CHG	2	Larm	Col-0	4	11	DMSO	0.0188486
CHG	2	Larm	Col-0	4	11	E2	0.0238875
CHG	2	Larm	L5	2	11	DMSO	0.0221806
CHG	2	Larm	L5	2	11	E2	0.007241
CHG	2	Larm	L5	3	11	DMSO	0.0203017
CHG	2	Larm	L5	3	11	E2	0.0105728
CHG	2	Larm	L5	4	11	DMSO	0.0228625
CHG	2	Larm	L5	4	11	E2	0.00713926
CHG	2	Larm	L7	2	11	DMSO	0.0236724
CHG	2	Larm	L7	2	11	E2	0.00948933
CHG	2	Larm	L7	3	11	DMSO	0.0179056
CHG	2	Larm	L7	3	11	E2	0.0108478
CHG	2	Larm	L7	4	11	DMSO	0.0216169
CHG	2	Larm	L7	4	11	E2	0.0117903
CHG	2	Larm	Col-0	2	12	DMSO	0.048604
CHG	2	Larm	Col-0	2	12	E2	0.0550466
CHG	2	Larm	Col-0	3	12	DMSO	0.0520368
CHG	2	Larm	Col-0	3	12	E2	0.0489491
CHG	2	Larm	Col-0	4	12	DMSO	0.0529402
CHG	2	Larm	Col-0	4	12	E2	0.0579648
CHG	2	Larm	L5	2	12	DMSO	0.0440229
CHG	2	Larm	L5	2	12	E2	0.0360534
CHG	2	Larm	L5	3	12	DMSO	0.0449959
CHG	2	Larm	L5	3	12	E2	0.0315822
CHG	2	Larm	L5	4	12	DMSO	0.0493931
CHG	2	Larm	L5	4	12	E2	0.034625
CHG	2	Larm	L7	2	12	DMSO	0.0478835
CHG	2	Larm	L7	2	12	E2	0.0326309
CHG	2	Larm	L7	3	12	DMSO	0.0513388
CHG	2	Larm	L7	3	12	E2	0.0348823
CHG	2	Larm	L7	4	12	DMSO	0.0449839
CHG	2	Larm	L7	4	12	E2	0.0358229
CHG	2	Larm	Col-0	2	13	DMSO	0.0379301
CHG	2	Larm	Col-0	2	13	E2	0.0368555
CHG	2	Larm	Col-0	3	13	DMSO	0.0367468
CHG	2	Larm	Col-0	3	13	E2	0.0322431
CHG	2	Larm	Col-0	4	13	DMSO	0.0358348
CHG	2	Larm	Col-0	4	13	E2	0.037913
CHG	2	Larm	L5	2	13	DMSO	0.0363009
CHG	2	Larm	L5	2	13	E2	0.02528
CHG	2	Larm	L5	3	13	DMSO	0.0358872
CHG	2	Larm	L5	3	13	E2	0.0264393
CHG	2	Larm	L5	4	13	DMSO	0.0344472
CHG	2	Larm	L5	4	13	E2	0.0222259
CHG	2	Larm	L7	2	13	DMSO	0.0370154
CHG	2	Larm	L7	2	13	E2	0.0194075
CHG	2	Larm	L7	3	13	DMSO	0.0411596
CHG	2	Larm	L7	3	13	E2	0.0213325
CHG	2	Larm	L7	4	13	DMSO	0.0336211
CHG	2	Larm	L7	4	13	E2	0.0234947
CHG	2	Larm	Col-0	2	14	DMSO	0.0079984
CHG	2	Larm	Col-0	2	14	E2	0.00829374
CHG	2	Larm	Col-0	3	14	DMSO	0.00712653
CHG	2	Larm	Col-0	3	14	E2	0.00701656
CHG	2	Larm	Col-0	4	14	DMSO	0.00683231
CHG	2	Larm	Col-0	4	14	E2	0.00743738
CHG	2	Larm	L5	2	14	DMSO	0.00698037
CHG	2	Larm	L5	2	14	E2	0.00567501
CHG	2	Larm	L5	3	14	DMSO	0.00724019
CHG	2	Larm	L5	3	14	E2	0.00578153
CHG	2	Larm	L5	4	14	DMSO	0.00686792
CHG	2	Larm	L5	4	14	E2	0.00597656
CHG	2	Larm	L7	2	14	DMSO	0.00637123
CHG	2	Larm	L7	2	14	E2	0.00515402
CHG	2	Larm	L7	3	14	DMSO	0.00619618
CHG	2	Larm	L7	3	14	E2	0.00599927
CHG	2	Larm	L7	4	14	DMSO	0.00684976
CHG	2	Larm	L7	4	14	E2	0.00551506
CHG	2	Larm	Col-0	2	15	DMSO	0.10029
CHG	2	Larm	Col-0	2	15	E2	0.1175
CHG	2	Larm	Col-0	3	15	DMSO	0.100926
CHG	2	Larm	Col-0	3	15	E2	0.0996844
CHG	2	Larm	Col-0	4	15	DMSO	0.0990306
CHG	2	Larm	Col-0	4	15	E2	0.0985475
CHG	2	Larm	L5	2	15	DMSO	0.100775
CHG	2	Larm	L5	2	15	E2	0.0878629
CHG	2	Larm	L5	3	15	DMSO	0.101697
CHG	2	Larm	L5	3	15	E2	0.0821032
CHG	2	Larm	L5	4	15	DMSO	0.0992701
CHG	2	Larm	L5	4	15	E2	0.080164
CHG	2	Larm	L7	2	15	DMSO	0.110462
CHG	2	Larm	L7	2	15	E2	0.0760105
CHG	2	Larm	L7	3	15	DMSO	0.110354
CHG	2	Larm	L7	3	15	E2	0.0767037
CHG	2	Larm	L7	4	15	DMSO	0.106569
CHG	2	Larm	L7	4	15	E2	0.083978
CHG	2	Larm	Col-0	2	16	DMSO	0.240142
CHG	2	Larm	Col-0	2	16	E2	0.237582
CHG	2	Larm	Col-0	3	16	DMSO	0.220726
CHG	2	Larm	Col-0	3	16	E2	0.225834
CHG	2	Larm	Col-0	4	16	DMSO	0.230638
CHG	2	Larm	Col-0	4	16	E2	0.245536
CHG	2	Larm	L5	2	16	DMSO	0.241872
CHG	2	Larm	L5	2	16	E2	0.215107
CHG	2	Larm	L5	3	16	DMSO	0.228519
CHG	2	Larm	L5	3	16	E2	0.211302
CHG	2	Larm	L5	4	16	DMSO	0.227819
CHG	2	Larm	L5	4	16	E2	0.201509
CHG	2	Larm	L7	2	16	DMSO	0.231777
CHG	2	Larm	L7	2	16	E2	0.19894
CHG	2	Larm	L7	3	16	DMSO	0.246938
CHG	2	Larm	L7	3	16	E2	0.207928
CHG	2	Larm	L7	4	16	DMSO	0.224819
CHG	2	Larm	L7	4	16	E2	0.20997
CHG	2	Larm	Col-0	2	17	DMSO	0.0630571
CHG	2	Larm	Col-0	2	17	E2	0.0717353
CHG	2	Larm	Col-0	3	17	DMSO	0.0618749
CHG	2	Larm	Col-0	3	17	E2	0.0674127
CHG	2	Larm	Col-0	4	17	DMSO	0.067676
CHG	2	Larm	Col-0	4	17	E2	0.0755154
CHG	2	Larm	L5	2	17	DMSO	0.0638861
CHG	2	Larm	L5	2	17	E2	0.0319447
CHG	2	Larm	L5	3	17	DMSO	0.0626341
CHG	2	Larm	L5	3	17	E2	0.0341321
CHG	2	Larm	L5	4	17	DMSO	0.0642834
CHG	2	Larm	L5	4	17	E2	0.0357835
CHG	2	Larm	L7	2	17	DMSO	0.0677156
CHG	2	Larm	L7	2	17	E2	0.0326851
CHG	2	Larm	L7	3	17	DMSO	0.0753018
CHG	2	Larm	L7	3	17	E2	0.0432025
CHG	2	Larm	L7	4	17	DMSO	0.0654225
CHG	2	Larm	L7	4	17	E2	0.038143
CHG	2	Larm	Col-0	2	18	DMSO	0.0554679
CHG	2	Larm	Col-0	2	18	E2	0.0577936
CHG	2	Larm	Col-0	3	18	DMSO	0.0561231
CHG	2	Larm	Col-0	3	18	E2	0.0548752
CHG	2	Larm	Col-0	4	18	DMSO	0.0570408
CHG	2	Larm	Col-0	4	18	E2	0.0532372
CHG	2	Larm	L5	2	18	DMSO	0.052225
CHG	2	Larm	L5	2	18	E2	0.0233454
CHG	2	Larm	L5	3	18	DMSO	0.0470412
CHG	2	Larm	L5	3	18	E2	0.02951
CHG	2	Larm	L5	4	18	DMSO	0.0524106
CHG	2	Larm	L5	4	18	E2	0.025807
CHG	2	Larm	L7	2	18	DMSO	0.0468317
CHG	2	Larm	L7	2	18	E2	0.026323
CHG	2	Larm	L7	3	18	DMSO	0.0534209
CHG	2	Larm	L7	3	18	E2	0.0251693
CHG	2	Larm	L7	4	18	DMSO	0.0506142
CHG	2	Larm	L7	4	18	E2	0.0253355
CHG	2	Larm	Col-0	2	19	DMSO	0.03272
CHG	2	Larm	Col-0	2	19	E2	0.0405218
CHG	2	Larm	Col-0	3	19	DMSO	0.0296043
CHG	2	Larm	Col-0	3	19	E2	0.0331757
CHG	2	Larm	Col-0	4	19	DMSO	0.0374578
CHG	2	Larm	Col-0	4	19	E2	0.0401142
CHG	2	Larm	L5	2	19	DMSO	0.0276768
CHG	2	Larm	L5	2	19	E2	0.0101994
CHG	2	Larm	L5	3	19	DMSO	0.0256554
CHG	2	Larm	L5	3	19	E2	0.012467
CHG	2	Larm	L5	4	19	DMSO	0.0277745
CHG	2	Larm	L5	4	19	E2	0.0116977
CHG	2	Larm	L7	2	19	DMSO	0.0340842
CHG	2	Larm	L7	2	19	E2	0.0112306
CHG	2	Larm	L7	3	19	DMSO	0.0306384
CHG	2	Larm	L7	3	19	E2	0.0136334
CHG	2	Larm	L7	4	19	DMSO	0.0275491
CHG	2	Larm	L7	4	19	E2	0.0147709
CHG	2	Larm	Col-0	2	20	DMSO	0.0156255
CHG	2	Larm	Col-0	2	20	E2	0.0167291
CHG	2	Larm	Col-0	3	20	DMSO	0.0140942
CHG	2	Larm	Col-0	3	20	E2	0.0136374
CHG	2	Larm	Col-0	4	20	DMSO	0.0147953
CHG	2	Larm	Col-0	4	20	E2	0.0175014
CHG	2	Larm	L5	2	20	DMSO	0.00984144
CHG	2	Larm	L5	2	20	E2	0.010468
CHG	2	Larm	L5	3	20	DMSO	0.0131928
CHG	2	Larm	L5	3	20	E2	0.00736623
CHG	2	Larm	L5	4	20	DMSO	0.0131689
CHG	2	Larm	L5	4	20	E2	0.00980578
CHG	2	Larm	L7	2	20	DMSO	0.0118481
CHG	2	Larm	L7	2	20	E2	0.00690506
CHG	2	Larm	L7	3	20	DMSO	0.0154063
CHG	2	Larm	L7	3	20	E2	0.00881821
CHG	2	Larm	L7	4	20	DMSO	0.0111071
CHG	2	Larm	L7	4	20	E2	0.00824207
CHG	2	Larm	Col-0	2	21	DMSO	0.0487248
CHG	2	Larm	Col-0	2	21	E2	0.0461968
CHG	2	Larm	Col-0	3	21	DMSO	0.0380752
CHG	2	Larm	Col-0	3	21	E2	0.0363976
CHG	2	Larm	Col-0	4	21	DMSO	0.0423883
CHG	2	Larm	Col-0	4	21	E2	0.0434919
CHG	2	Larm	L5	2	21	DMSO	0.0451117
CHG	2	Larm	L5	2	21	E2	0.0449744
CHG	2	Larm	L5	3	21	DMSO	0.0388957
CHG	2	Larm	L5	3	21	E2	0.0455192
CHG	2	Larm	L5	4	21	DMSO	0.0408149
CHG	2	Larm	L5	4	21	E2	0.0396745
CHG	2	Larm	L7	2	21	DMSO	0.0430913
CHG	2	Larm	L7	2	21	E2	0.0383687
CHG	2	Larm	L7	3	21	DMSO	0.0470695
CHG	2	Larm	L7	3	21	E2	0.0421564
CHG	2	Larm	L7	4	21	DMSO	0.0417136
CHG	2	Larm	L7	4	21	E2	0.0383233
CHG	2	Larm	Col-0	2	22	DMSO	0.335132
CHG	2	Larm	Col-0	2	22	E2	0.357154
CHG	2	Larm	Col-0	3	22	DMSO	0.319347
CHG	2	Larm	Col-0	3	22	E2	0.321332
CHG	2	Larm	Col-0	4	22	DMSO	0.33886
CHG	2	Larm	Col-0	4	22	E2	0.35067
CHG	2	Larm	L5	2	22	DMSO	0.348483
CHG	2	Larm	L5	2	22	E2	0.31893
CHG	2	Larm	L5	3	22	DMSO	0.327322
CHG	2	Larm	L5	3	22	E2	0.330293
CHG	2	Larm	L5	4	22	DMSO	0.336721
CHG	2	Larm	L5	4	22	E2	0.322619
CHG	2	Larm	L7	2	22	DMSO	0.34074
CHG	2	Larm	L7	2	22	E2	0.315269
CHG	2	Larm	L7	3	22	DMSO	0.342175
CHG	2	Larm	L7	3	22	E2	0.332648
CHG	2	Larm	L7	4	22	DMSO	0.324592
CHG	2	Larm	L7	4	22	E2	0.332502
CHG	2	Larm	Col-0	2	23	DMSO	0.183549
CHG	2	Larm	Col-0	2	23	E2	0.186089
CHG	2	Larm	Col-0	3	23	DMSO	0.174515
CHG	2	Larm	Col-0	3	23	E2	0.17762
CHG	2	Larm	Col-0	4	23	DMSO	0.174066
CHG	2	Larm	Col-0	4	23	E2	0.195246
CHG	2	Larm	L5	2	23	DMSO	0.178193
CHG	2	Larm	L5	2	23	E2	0.185421
CHG	2	Larm	L5	3	23	DMSO	0.185413
CHG	2	Larm	L5	3	23	E2	0.181443
CHG	2	Larm	L5	4	23	DMSO	0.17419
CHG	2	Larm	L5	4	23	E2	0.175056
CHG	2	Larm	L7	2	23	DMSO	0.18454
CHG	2	Larm	L7	2	23	E2	0.168265
CHG	2	Larm	L7	3	23	DMSO	0.180792
CHG	2	Larm	L7	3	23	E2	0.172569
CHG	2	Larm	L7	4	23	DMSO	0.191679
CHG	2	Larm	L7	4	23	E2	0.162108
CHG	2	Larm	Col-0	2	24	DMSO	0.162838
CHG	2	Larm	Col-0	2	24	E2	0.167039
CHG	2	Larm	Col-0	3	24	DMSO	0.156859
CHG	2	Larm	Col-0	3	24	E2	0.164605
CHG	2	Larm	Col-0	4	24	DMSO	0.152788
CHG	2	Larm	Col-0	4	24	E2	0.173286
CHG	2	Larm	L5	2	24	DMSO	0.159542
CHG	2	Larm	L5	2	24	E2	0.162276
CHG	2	Larm	L5	3	24	DMSO	0.157911
CHG	2	Larm	L5	3	24	E2	0.14789
CHG	2	Larm	L5	4	24	DMSO	0.156517
CHG	2	Larm	L5	4	24	E2	0.152653
CHG	2	Larm	L7	2	24	DMSO	0.163906
CHG	2	Larm	L7	2	24	E2	0.145222
CHG	2	Larm	L7	3	24	DMSO	0.163892
CHG	2	Larm	L7	3	24	E2	0.15837
CHG	2	Larm	L7	4	24	DMSO	0.150003
CHG	2	Larm	L7	4	24	E2	0.149738
CHG	2	Larm	Col-0	2	25	DMSO	0.0594069
CHG	2	Larm	Col-0	2	25	E2	0.0578477
CHG	2	Larm	Col-0	3	25	DMSO	0.0521968
CHG	2	Larm	Col-0	3	25	E2	0.0601715
CHG	2	Larm	Col-0	4	25	DMSO	0.0589365
CHG	2	Larm	Col-0	4	25	E2	0.0609291
CHG	2	Larm	L5	2	25	DMSO	0.0583927
CHG	2	Larm	L5	2	25	E2	0.0383338
CHG	2	Larm	L5	3	25	DMSO	0.0499469
CHG	2	Larm	L5	3	25	E2	0.0464841
CHG	2	Larm	L5	4	25	DMSO	0.0498341
CHG	2	Larm	L5	4	25	E2	0.0479092
CHG	2	Larm	L7	2	25	DMSO	0.0488626
CHG	2	Larm	L7	2	25	E2	0.0378964
CHG	2	Larm	L7	3	25	DMSO	0.0577618
CHG	2	Larm	L7	3	25	E2	0.0428714
CHG	2	Larm	L7	4	25	DMSO	0.0547132
CHG	2	Larm	L7	4	25	E2	0.041908
CHG	2	Larm	Col-0	2	26	DMSO	0.042124
CHG	2	Larm	Col-0	2	26	E2	0.0418096
CHG	2	Larm	Col-0	3	26	DMSO	0.0408335
CHG	2	Larm	Col-0	3	26	E2	0.0386428
CHG	2	Larm	Col-0	4	26	DMSO	0.0374354
CHG	2	Larm	Col-0	4	26	E2	0.0447069
CHG	2	Larm	L5	2	26	DMSO	0.0408674
CHG	2	Larm	L5	2	26	E2	0.0230962
CHG	2	Larm	L5	3	26	DMSO	0.0397266
CHG	2	Larm	L5	3	26	E2	0.0273335
CHG	2	Larm	L5	4	26	DMSO	0.038631
CHG	2	Larm	L5	4	26	E2	0.0264595
CHG	2	Larm	L7	2	26	DMSO	0.03307
CHG	2	Larm	L7	2	26	E2	0.0254813
CHG	2	Larm	L7	3	26	DMSO	0.0436382
CHG	2	Larm	L7	3	26	E2	0.0279454
CHG	2	Larm	L7	4	26	DMSO	0.0309272
CHG	2	Larm	L7	4	26	E2	0.0298114
CHG	2	Larm	Col-0	2	27	DMSO	0.0400894
CHG	2	Larm	Col-0	2	27	E2	0.0424604
CHG	2	Larm	Col-0	3	27	DMSO	0.0406701
CHG	2	Larm	Col-0	3	27	E2	0.0433737
CHG	2	Larm	Col-0	4	27	DMSO	0.0480726
CHG	2	Larm	Col-0	4	27	E2	0.0444958
CHG	2	Larm	L5	2	27	DMSO	0.0420859
CHG	2	Larm	L5	2	27	E2	0.02847
CHG	2	Larm	L5	3	27	DMSO	0.0346531
CHG	2	Larm	L5	3	27	E2	0.0291387
CHG	2	Larm	L5	4	27	DMSO	0.0382588
CHG	2	Larm	L5	4	27	E2	0.0287436
CHG	2	Larm	L7	2	27	DMSO	0.0397512
CHG	2	Larm	L7	2	27	E2	0.0245911
CHG	2	Larm	L7	3	27	DMSO	0.0357291
CHG	2	Larm	L7	3	27	E2	0.0322713
CHG	2	Larm	L7	4	27	DMSO	0.0382335
CHG	2	Larm	L7	4	27	E2	0.0290616
CHG	2	Larm	Col-0	2	28	DMSO	0.0712833
CHG	2	Larm	Col-0	2	28	E2	0.0695513
CHG	2	Larm	Col-0	3	28	DMSO	0.0583751
CHG	2	Larm	Col-0	3	28	E2	0.0649474
CHG	2	Larm	Col-0	4	28	DMSO	0.0643484
CHG	2	Larm	Col-0	4	28	E2	0.0740696
CHG	2	Larm	L5	2	28	DMSO	0.0609925
CHG	2	Larm	L5	2	28	E2	0.0489724
CHG	2	Larm	L5	3	28	DMSO	0.0625454
CHG	2	Larm	L5	3	28	E2	0.0433244
CHG	2	Larm	L5	4	28	DMSO	0.0617382
CHG	2	Larm	L5	4	28	E2	0.044791
CHG	2	Larm	L7	2	28	DMSO	0.0617319
CHG	2	Larm	L7	2	28	E2	0.0420207
CHG	2	Larm	L7	3	28	DMSO	0.0702253
CHG	2	Larm	L7	3	28	E2	0.0545552
CHG	2	Larm	L7	4	28	DMSO	0.0640303
CHG	2	Larm	L7	4	28	E2	0.0484033
CHG	2	Larm	Col-0	2	29	DMSO	0.0907999
CHG	2	Larm	Col-0	2	29	E2	0.0847948
CHG	2	Larm	Col-0	3	29	DMSO	0.0772055
CHG	2	Larm	Col-0	3	29	E2	0.0750511
CHG	2	Larm	Col-0	4	29	DMSO	0.0806469
CHG	2	Larm	Col-0	4	29	E2	0.0942813
CHG	2	Larm	L5	2	29	DMSO	0.0791415
CHG	2	Larm	L5	2	29	E2	0.0756582
CHG	2	Larm	L5	3	29	DMSO	0.0750653
CHG	2	Larm	L5	3	29	E2	0.0652205
CHG	2	Larm	L5	4	29	DMSO	0.0722579
CHG	2	Larm	L5	4	29	E2	0.0723259
CHG	2	Larm	L7	2	29	DMSO	0.081621
CHG	2	Larm	L7	2	29	E2	0.0596627
CHG	2	Larm	L7	3	29	DMSO	0.0833653
CHG	2	Larm	L7	3	29	E2	0.0763941
CHG	2	Larm	L7	4	29	DMSO	0.0830712
CHG	2	Larm	L7	4	29	E2	0.0725807
CHG	2	Larm	Col-0	2	30	DMSO	0.0303153
CHG	2	Larm	Col-0	2	30	E2	0.0365944
CHG	2	Larm	Col-0	3	30	DMSO	0.0311691
CHG	2	Larm	Col-0	3	30	E2	0.0286968
CHG	2	Larm	Col-0	4	30	DMSO	0.0361937
CHG	2	Larm	Col-0	4	30	E2	0.0328085
CHG	2	Larm	L5	2	30	DMSO	0.0338558
CHG	2	Larm	L5	2	30	E2	0.0278013
CHG	2	Larm	L5	3	30	DMSO	0.0342693
CHG	2	Larm	L5	3	30	E2	0.0220389
CHG	2	Larm	L5	4	30	DMSO	0.0346637
CHG	2	Larm	L5	4	30	E2	0.0291245
CHG	2	Larm	L7	2	30	DMSO	0.0376323
CHG	2	Larm	L7	2	30	E2	0.0258953
CHG	2	Larm	L7	3	30	DMSO	0.0349838
CHG	2	Larm	L7	3	30	E2	0.028693
CHG	2	Larm	L7	4	30	DMSO	0.0310882
CHG	2	Larm	L7	4	30	E2	0.0285775
CHG	2	Larm	Col-0	2	31	DMSO	0.0623086
CHG	2	Larm	Col-0	2	31	E2	0.0683797
CHG	2	Larm	Col-0	3	31	DMSO	0.0604517
CHG	2	Larm	Col-0	3	31	E2	0.0561253
CHG	2	Larm	Col-0	4	31	DMSO	0.0569546
CHG	2	Larm	Col-0	4	31	E2	0.060391
CHG	2	Larm	L5	2	31	DMSO	0.0587177
CHG	2	Larm	L5	2	31	E2	0.0478472
CHG	2	Larm	L5	3	31	DMSO	0.0561111
CHG	2	Larm	L5	3	31	E2	0.0458724
CHG	2	Larm	L5	4	31	DMSO	0.0541225
CHG	2	Larm	L5	4	31	E2	0.0435725
CHG	2	Larm	L7	2	31	DMSO	0.0518974
CHG	2	Larm	L7	2	31	E2	0.0396863
CHG	2	Larm	L7	3	31	DMSO	0.063094
CHG	2	Larm	L7	3	31	E2	0.0466689
CHG	2	Larm	L7	4	31	DMSO	0.0579302
CHG	2	Larm	L7	4	31	E2	0.0493122
CHG	2	Larm	Col-0	2	32	DMSO	0.0505583
CHG	2	Larm	Col-0	2	32	E2	0.0484285
CHG	2	Larm	Col-0	3	32	DMSO	0.0436884
CHG	2	Larm	Col-0	3	32	E2	0.0463285
CHG	2	Larm	Col-0	4	32	DMSO	0.0499618
CHG	2	Larm	Col-0	4	32	E2	0.0437479
CHG	2	Larm	L5	2	32	DMSO	0.0511849
CHG	2	Larm	L5	2	32	E2	0.0291795
CHG	2	Larm	L5	3	32	DMSO	0.0466663
CHG	2	Larm	L5	3	32	E2	0.0251501
CHG	2	Larm	L5	4	32	DMSO	0.0506393
CHG	2	Larm	L5	4	32	E2	0.0292061
CHG	2	Larm	L7	2	32	DMSO	0.0454904
CHG	2	Larm	L7	2	32	E2	0.0267876
CHG	2	Larm	L7	3	32	DMSO	0.0445672
CHG	2	Larm	L7	3	32	E2	0.0283285
CHG	2	Larm	L7	4	32	DMSO	0.0456445
CHG	2	Larm	L7	4	32	E2	0.0250816
CHG	2	Larm	Col-0	2	33	DMSO	0.218229
CHG	2	Larm	Col-0	2	33	E2	0.23715
CHG	2	Larm	Col-0	3	33	DMSO	0.210051
CHG	2	Larm	Col-0	3	33	E2	0.224935
CHG	2	Larm	Col-0	4	33	DMSO	0.220494
CHG	2	Larm	Col-0	4	33	E2	0.238255
CHG	2	Larm	L5	2	33	DMSO	0.218856
CHG	2	Larm	L5	2	33	E2	0.22349
CHG	2	Larm	L5	3	33	DMSO	0.219355
CHG	2	Larm	L5	3	33	E2	0.221083
CHG	2	Larm	L5	4	33	DMSO	0.226417
CHG	2	Larm	L5	4	33	E2	0.213547
CHG	2	Larm	L7	2	33	DMSO	0.214647
CHG	2	Larm	L7	2	33	E2	0.194997
CHG	2	Larm	L7	3	33	DMSO	0.234048
CHG	2	Larm	L7	3	33	E2	0.220306
CHG	2	Larm	L7	4	33	DMSO	0.216604
CHG	2	Larm	L7	4	33	E2	0.211343
CHG	2	Larm	Col-0	2	34	DMSO	0.0401793
CHG	2	Larm	Col-0	2	34	E2	0.0392237
CHG	2	Larm	Col-0	3	34	DMSO	0.0376595
CHG	2	Larm	Col-0	3	34	E2	0.0362556
CHG	2	Larm	Col-0	4	34	DMSO	0.0373763
CHG	2	Larm	Col-0	4	34	E2	0.0388936
CHG	2	Larm	L5	2	34	DMSO	0.0425351
CHG	2	Larm	L5	2	34	E2	0.0309732
CHG	2	Larm	L5	3	34	DMSO	0.039554
CHG	2	Larm	L5	3	34	E2	0.0316037
CHG	2	Larm	L5	4	34	DMSO	0.0347293
CHG	2	Larm	L5	4	34	E2	0.0293805
CHG	2	Larm	L7	2	34	DMSO	0.0372455
CHG	2	Larm	L7	2	34	E2	0.0284445
CHG	2	Larm	L7	3	34	DMSO	0.0448744
CHG	2	Larm	L7	3	34	E2	0.0336109
CHG	2	Larm	L7	4	34	DMSO	0.0362213
CHG	2	Larm	L7	4	34	E2	0.031883
CHG	2	Larm	Col-0	2	35	DMSO	0.0156534
CHG	2	Larm	Col-0	2	35	E2	0.0187684
CHG	2	Larm	Col-0	3	35	DMSO	0.0148708
CHG	2	Larm	Col-0	3	35	E2	0.0167445
CHG	2	Larm	Col-0	4	35	DMSO	0.0161668
CHG	2	Larm	Col-0	4	35	E2	0.0160233
CHG	2	Larm	L5	2	35	DMSO	0.0170911
CHG	2	Larm	L5	2	35	E2	0.0128511
CHG	2	Larm	L5	3	35	DMSO	0.0138154
CHG	2	Larm	L5	3	35	E2	0.0142343
CHG	2	Larm	L5	4	35	DMSO	0.0136251
CHG	2	Larm	L5	4	35	E2	0.0123136
CHG	2	Larm	L7	2	35	DMSO	0.0175459
CHG	2	Larm	L7	2	35	E2	0.0103065
CHG	2	Larm	L7	3	35	DMSO	0.0190677
CHG	2	Larm	L7	3	35	E2	0.0149898
CHG	2	Larm	L7	4	35	DMSO	0.0165937
CHG	2	Larm	L7	4	35	E2	0.0139994
CHG	2	Larm	Col-0	2	36	DMSO	0.100319
CHG	2	Larm	Col-0	2	36	E2	0.0935854
CHG	2	Larm	Col-0	3	36	DMSO	0.0875369
CHG	2	Larm	Col-0	3	36	E2	0.0888103
CHG	2	Larm	Col-0	4	36	DMSO	0.0901155
CHG	2	Larm	Col-0	4	36	E2	0.100576
CHG	2	Larm	L5	2	36	DMSO	0.0839604
CHG	2	Larm	L5	2	36	E2	0.0648578
CHG	2	Larm	L5	3	36	DMSO	0.084123
CHG	2	Larm	L5	3	36	E2	0.0627123
CHG	2	Larm	L5	4	36	DMSO	0.0830717
CHG	2	Larm	L5	4	36	E2	0.0550673
CHG	2	Larm	L7	2	36	DMSO	0.0844729
CHG	2	Larm	L7	2	36	E2	0.0501064
CHG	2	Larm	L7	3	36	DMSO	0.0888866
CHG	2	Larm	L7	3	36	E2	0.0587982
CHG	2	Larm	L7	4	36	DMSO	0.0743045
CHG	2	Larm	L7	4	36	E2	0.064144
CHG	2	Larm	Col-0	2	37	DMSO	0.107842
CHG	2	Larm	Col-0	2	37	E2	0.111609
CHG	2	Larm	Col-0	3	37	DMSO	0.0852471
CHG	2	Larm	Col-0	3	37	E2	0.0983729
CHG	2	Larm	Col-0	4	37	DMSO	0.100545
CHG	2	Larm	Col-0	4	37	E2	0.106655
CHG	2	Larm	L5	2	37	DMSO	0.100855
CHG	2	Larm	L5	2	37	E2	0.0841473
CHG	2	Larm	L5	3	37	DMSO	0.0869032
CHG	2	Larm	L5	3	37	E2	0.0751552
CHG	2	Larm	L5	4	37	DMSO	0.10778
CHG	2	Larm	L5	4	37	E2	0.0866854
CHG	2	Larm	L7	2	37	DMSO	0.106708
CHG	2	Larm	L7	2	37	E2	0.0720484
CHG	2	Larm	L7	3	37	DMSO	0.104987
CHG	2	Larm	L7	3	37	E2	0.0835785
CHG	2	Larm	L7	4	37	DMSO	0.100479
CHG	2	Larm	L7	4	37	E2	0.0934854
CHG	2	Larm	Col-0	2	38	DMSO	0.212125
CHG	2	Larm	Col-0	2	38	E2	0.22017
CHG	2	Larm	Col-0	3	38	DMSO	0.191076
CHG	2	Larm	Col-0	3	38	E2	0.179251
CHG	2	Larm	Col-0	4	38	DMSO	0.202328
CHG	2	Larm	Col-0	4	38	E2	0.232852
CHG	2	Larm	L5	2	38	DMSO	0.198495
CHG	2	Larm	L5	2	38	E2	0.215514
CHG	2	Larm	L5	3	38	DMSO	0.194767
CHG	2	Larm	L5	3	38	E2	0.203526
CHG	2	Larm	L5	4	38	DMSO	0.204427
CHG	2	Larm	L5	4	38	E2	0.198259
CHG	2	Larm	L7	2	38	DMSO	0.194564
CHG	2	Larm	L7	2	38	E2	0.184787
CHG	2	Larm	L7	3	38	DMSO	0.224792
CHG	2	Larm	L7	3	38	E2	0.20664
CHG	2	Larm	L7	4	38	DMSO	0.190902
CHG	2	Larm	L7	4	38	E2	0.187741
CHG	2	Larm	Col-0	2	39	DMSO	0.0181877
CHG	2	Larm	Col-0	2	39	E2	0.0166093
CHG	2	Larm	Col-0	3	39	DMSO	0.0160104
CHG	2	Larm	Col-0	3	39	E2	0.0159765
CHG	2	Larm	Col-0	4	39	DMSO	0.0165703
CHG	2	Larm	Col-0	4	39	E2	0.0189943
CHG	2	Larm	L5	2	39	DMSO	0.0178135
CHG	2	Larm	L5	2	39	E2	0.0152438
CHG	2	Larm	L5	3	39	DMSO	0.0157595
CHG	2	Larm	L5	3	39	E2	0.0152507
CHG	2	Larm	L5	4	39	DMSO	0.0184037
CHG	2	Larm	L5	4	39	E2	0.0174032
CHG	2	Larm	L7	2	39	DMSO	0.0183132
CHG	2	Larm	L7	2	39	E2	0.0125897
CHG	2	Larm	L7	3	39	DMSO	0.0162429
CHG	2	Larm	L7	3	39	E2	0.0176245
CHG	2	Larm	L7	4	39	DMSO	0.0179269
CHG	2	Larm	L7	4	39	E2	0.0149141
CHG	2	Larm	Col-0	2	4	DMSO	0.0167071
CHG	2	Larm	Col-0	2	4	E2	0.0157127
CHG	2	Larm	Col-0	3	4	DMSO	0.0122799
CHG	2	Larm	Col-0	3	4	E2	0.0145463
CHG	2	Larm	Col-0	4	4	DMSO	0.0144316
CHG	2	Larm	Col-0	4	4	E2	0.017768
CHG	2	Larm	L5	2	4	DMSO	0.0157091
CHG	2	Larm	L5	2	4	E2	0.00892564
CHG	2	Larm	L5	3	4	DMSO	0.0130723
CHG	2	Larm	L5	3	4	E2	0.00711943
CHG	2	Larm	L5	4	4	DMSO	0.0131369
CHG	2	Larm	L5	4	4	E2	0.00701497
CHG	2	Larm	L7	2	4	DMSO	0.0155508
CHG	2	Larm	L7	2	4	E2	0.00771231
CHG	2	Larm	L7	3	4	DMSO	0.0163006
CHG	2	Larm	L7	3	4	E2	0.00756021
CHG	2	Larm	L7	4	4	DMSO	0.0135146
CHG	2	Larm	L7	4	4	E2	0.00741795
CHG	2	Larm	Col-0	2	40	DMSO	0.0408015
CHG	2	Larm	Col-0	2	40	E2	0.0417211
CHG	2	Larm	Col-0	3	40	DMSO	0.0374383
CHG	2	Larm	Col-0	3	40	E2	0.0387874
CHG	2	Larm	Col-0	4	40	DMSO	0.0412055
CHG	2	Larm	Col-0	4	40	E2	0.039123
CHG	2	Larm	L5	2	40	DMSO	0.0344667
CHG	2	Larm	L5	2	40	E2	0.0312143
CHG	2	Larm	L5	3	40	DMSO	0.0356457
CHG	2	Larm	L5	3	40	E2	0.0257018
CHG	2	Larm	L5	4	40	DMSO	0.0354347
CHG	2	Larm	L5	4	40	E2	0.0270109
CHG	2	Larm	L7	2	40	DMSO	0.0371918
CHG	2	Larm	L7	2	40	E2	0.0236503
CHG	2	Larm	L7	3	40	DMSO	0.0415091
CHG	2	Larm	L7	3	40	E2	0.0310332
CHG	2	Larm	L7	4	40	DMSO	0.0352276
CHG	2	Larm	L7	4	40	E2	0.0290438
CHG	2	Larm	Col-0	2	41	DMSO	0.101607
CHG	2	Larm	Col-0	2	41	E2	0.123053
CHG	2	Larm	Col-0	3	41	DMSO	0.0986665
CHG	2	Larm	Col-0	3	41	E2	0.10717
CHG	2	Larm	Col-0	4	41	DMSO	0.107656
CHG	2	Larm	Col-0	4	41	E2	0.108795
CHG	2	Larm	L5	2	41	DMSO	0.110685
CHG	2	Larm	L5	2	41	E2	0.0674538
CHG	2	Larm	L5	3	41	DMSO	0.0969159
CHG	2	Larm	L5	3	41	E2	0.0670385
CHG	2	Larm	L5	4	41	DMSO	0.101791
CHG	2	Larm	L5	4	41	E2	0.060988
CHG	2	Larm	L7	2	41	DMSO	0.103404
CHG	2	Larm	L7	2	41	E2	0.0670853
CHG	2	Larm	L7	3	41	DMSO	0.110492
CHG	2	Larm	L7	3	41	E2	0.0620837
CHG	2	Larm	L7	4	41	DMSO	0.100779
CHG	2	Larm	L7	4	41	E2	0.0671382
CHG	2	Larm	Col-0	2	42	DMSO	0.0206508
CHG	2	Larm	Col-0	2	42	E2	0.0262991
CHG	2	Larm	Col-0	3	42	DMSO	0.0242434
CHG	2	Larm	Col-0	3	42	E2	0.0239012
CHG	2	Larm	Col-0	4	42	DMSO	0.024507
CHG	2	Larm	Col-0	4	42	E2	0.0276307
CHG	2	Larm	L5	2	42	DMSO	0.0231422
CHG	2	Larm	L5	2	42	E2	0.0134038
CHG	2	Larm	L5	3	42	DMSO	0.0211107
CHG	2	Larm	L5	3	42	E2	0.0162952
CHG	2	Larm	L5	4	42	DMSO	0.0226572
CHG	2	Larm	L5	4	42	E2	0.0154007
CHG	2	Larm	L7	2	42	DMSO	0.0220502
CHG	2	Larm	L7	2	42	E2	0.0162203
CHG	2	Larm	L7	3	42	DMSO	0.0204716
CHG	2	Larm	L7	3	42	E2	0.0153709
CHG	2	Larm	L7	4	42	DMSO	0.02137
CHG	2	Larm	L7	4	42	E2	0.0141382
CHG	2	Larm	Col-0	2	43	DMSO	0.0154927
CHG	2	Larm	Col-0	2	43	E2	0.0248515
CHG	2	Larm	Col-0	3	43	DMSO	0.0189117
CHG	2	Larm	Col-0	3	43	E2	0.0215617
CHG	2	Larm	Col-0	4	43	DMSO	0.0212077
CHG	2	Larm	Col-0	4	43	E2	0.0194786
CHG	2	Larm	L5	2	43	DMSO	0.0210704
CHG	2	Larm	L5	2	43	E2	0.0107685
CHG	2	Larm	L5	3	43	DMSO	0.0185956
CHG	2	Larm	L5	3	43	E2	0.0088696
CHG	2	Larm	L5	4	43	DMSO	0.0133878
CHG	2	Larm	L5	4	43	E2	0.0117337
CHG	2	Larm	L7	2	43	DMSO	0.0199595
CHG	2	Larm	L7	2	43	E2	0.0117249
CHG	2	Larm	L7	3	43	DMSO	0.0206804
CHG	2	Larm	L7	3	43	E2	0.0133264
CHG	2	Larm	L7	4	43	DMSO	0.0166631
CHG	2	Larm	L7	4	43	E2	0.012141
CHG	2	Larm	Col-0	2	44	DMSO	0.105636
CHG	2	Larm	Col-0	2	44	E2	0.105714
CHG	2	Larm	Col-0	3	44	DMSO	0.0860333
CHG	2	Larm	Col-0	3	44	E2	0.0893643
CHG	2	Larm	Col-0	4	44	DMSO	0.0938066
CHG	2	Larm	Col-0	4	44	E2	0.100757
CHG	2	Larm	L5	2	44	DMSO	0.0969635
CHG	2	Larm	L5	2	44	E2	0.0864171
CHG	2	Larm	L5	3	44	DMSO	0.0936937
CHG	2	Larm	L5	3	44	E2	0.0791583
CHG	2	Larm	L5	4	44	DMSO	0.0896322
CHG	2	Larm	L5	4	44	E2	0.0703952
CHG	2	Larm	L7	2	44	DMSO	0.0941794
CHG	2	Larm	L7	2	44	E2	0.0733421
CHG	2	Larm	L7	3	44	DMSO	0.106439
CHG	2	Larm	L7	3	44	E2	0.074044
CHG	2	Larm	L7	4	44	DMSO	0.083706
CHG	2	Larm	L7	4	44	E2	0.0764741
CHG	2	Larm	Col-0	2	45	DMSO	0.0839446
CHG	2	Larm	Col-0	2	45	E2	0.0840278
CHG	2	Larm	Col-0	3	45	DMSO	0.0804815
CHG	2	Larm	Col-0	3	45	E2	0.0775446
CHG	2	Larm	Col-0	4	45	DMSO	0.0817602
CHG	2	Larm	Col-0	4	45	E2	0.0817882
CHG	2	Larm	L5	2	45	DMSO	0.0730491
CHG	2	Larm	L5	2	45	E2	0.056829
CHG	2	Larm	L5	3	45	DMSO	0.0709477
CHG	2	Larm	L5	3	45	E2	0.0520274
CHG	2	Larm	L5	4	45	DMSO	0.0718993
CHG	2	Larm	L5	4	45	E2	0.0544241
CHG	2	Larm	L7	2	45	DMSO	0.0844825
CHG	2	Larm	L7	2	45	E2	0.0561324
CHG	2	Larm	L7	3	45	DMSO	0.0768295
CHG	2	Larm	L7	3	45	E2	0.0610638
CHG	2	Larm	L7	4	45	DMSO	0.0791277
CHG	2	Larm	L7	4	45	E2	0.0603732
CHG	2	Larm	Col-0	2	46	DMSO	0.0385878
CHG	2	Larm	Col-0	2	46	E2	0.0372282
CHG	2	Larm	Col-0	3	46	DMSO	0.0316031
CHG	2	Larm	Col-0	3	46	E2	0.0291148
CHG	2	Larm	Col-0	4	46	DMSO	0.0379654
CHG	2	Larm	Col-0	4	46	E2	0.0386504
CHG	2	Larm	L5	2	46	DMSO	0.0310254
CHG	2	Larm	L5	2	46	E2	0.0211584
CHG	2	Larm	L5	3	46	DMSO	0.033381
CHG	2	Larm	L5	3	46	E2	0.0192007
CHG	2	Larm	L5	4	46	DMSO	0.0334002
CHG	2	Larm	L5	4	46	E2	0.022007
CHG	2	Larm	L7	2	46	DMSO	0.0303241
CHG	2	Larm	L7	2	46	E2	0.0180632
CHG	2	Larm	L7	3	46	DMSO	0.0321842
CHG	2	Larm	L7	3	46	E2	0.0169437
CHG	2	Larm	L7	4	46	DMSO	0.0296303
CHG	2	Larm	L7	4	46	E2	0.02054
CHG	2	Larm	Col-0	2	47	DMSO	0.0360702
CHG	2	Larm	Col-0	2	47	E2	0.0389819
CHG	2	Larm	Col-0	3	47	DMSO	0.0342558
CHG	2	Larm	Col-0	3	47	E2	0.0402914
CHG	2	Larm	Col-0	4	47	DMSO	0.0350698
CHG	2	Larm	Col-0	4	47	E2	0.04156
CHG	2	Larm	L5	2	47	DMSO	0.0332797
CHG	2	Larm	L5	2	47	E2	0.01509
CHG	2	Larm	L5	3	47	DMSO	0.0282824
CHG	2	Larm	L5	3	47	E2	0.0157394
CHG	2	Larm	L5	4	47	DMSO	0.0364617
CHG	2	Larm	L5	4	47	E2	0.0170057
CHG	2	Larm	L7	2	47	DMSO	0.0353161
CHG	2	Larm	L7	2	47	E2	0.0150213
CHG	2	Larm	L7	3	47	DMSO	0.0345261
CHG	2	Larm	L7	3	47	E2	0.018001
CHG	2	Larm	L7	4	47	DMSO	0.0313769
CHG	2	Larm	L7	4	47	E2	0.0160397
CHG	2	Larm	Col-0	2	48	DMSO	0.0642982
CHG	2	Larm	Col-0	2	48	E2	0.0702895
CHG	2	Larm	Col-0	3	48	DMSO	0.0627964
CHG	2	Larm	Col-0	3	48	E2	0.0626817
CHG	2	Larm	Col-0	4	48	DMSO	0.0626709
CHG	2	Larm	Col-0	4	48	E2	0.0758173
CHG	2	Larm	L5	2	48	DMSO	0.0596239
CHG	2	Larm	L5	2	48	E2	0.0442365
CHG	2	Larm	L5	3	48	DMSO	0.0603512
CHG	2	Larm	L5	3	48	E2	0.0425553
CHG	2	Larm	L5	4	48	DMSO	0.0636373
CHG	2	Larm	L5	4	48	E2	0.0429591
CHG	2	Larm	L7	2	48	DMSO	0.0594184
CHG	2	Larm	L7	2	48	E2	0.0423721
CHG	2	Larm	L7	3	48	DMSO	0.0653611
CHG	2	Larm	L7	3	48	E2	0.0443395
CHG	2	Larm	L7	4	48	DMSO	0.0598328
CHG	2	Larm	L7	4	48	E2	0.0422571
CHG	2	Larm	Col-0	2	49	DMSO	0.329702
CHG	2	Larm	Col-0	2	49	E2	0.320206
CHG	2	Larm	Col-0	3	49	DMSO	0.309544
CHG	2	Larm	Col-0	3	49	E2	0.313305
CHG	2	Larm	Col-0	4	49	DMSO	0.311512
CHG	2	Larm	Col-0	4	49	E2	0.329635
CHG	2	Larm	L5	2	49	DMSO	0.319173
CHG	2	Larm	L5	2	49	E2	0.309314
CHG	2	Larm	L5	3	49	DMSO	0.320385
CHG	2	Larm	L5	3	49	E2	0.305935
CHG	2	Larm	L5	4	49	DMSO	0.320566
CHG	2	Larm	L5	4	49	E2	0.312477
CHG	2	Larm	L7	2	49	DMSO	0.335966
CHG	2	Larm	L7	2	49	E2	0.308106
CHG	2	Larm	L7	3	49	DMSO	0.332993
CHG	2	Larm	L7	3	49	E2	0.301358
CHG	2	Larm	L7	4	49	DMSO	0.324722
CHG	2	Larm	L7	4	49	E2	0.309655
CHG	2	Larm	Col-0	2	5	DMSO	0.0176271
CHG	2	Larm	Col-0	2	5	E2	0.024305
CHG	2	Larm	Col-0	3	5	DMSO	0.0211642
CHG	2	Larm	Col-0	3	5	E2	0.0218174
CHG	2	Larm	Col-0	4	5	DMSO	0.0224657
CHG	2	Larm	Col-0	4	5	E2	0.0252847
CHG	2	Larm	L5	2	5	DMSO	0.023753
CHG	2	Larm	L5	2	5	E2	0.0111751
CHG	2	Larm	L5	3	5	DMSO	0.0174447
CHG	2	Larm	L5	3	5	E2	0.0115073
CHG	2	Larm	L5	4	5	DMSO	0.0209196
CHG	2	Larm	L5	4	5	E2	0.0104792
CHG	2	Larm	L7	2	5	DMSO	0.02378
CHG	2	Larm	L7	2	5	E2	0.00974236
CHG	2	Larm	L7	3	5	DMSO	0.0211919
CHG	2	Larm	L7	3	5	E2	0.0113125
CHG	2	Larm	L7	4	5	DMSO	0.021163
CHG	2	Larm	L7	4	5	E2	0.010348
CHG	2	Larm	Col-0	2	50	DMSO	0.177462
CHG	2	Larm	Col-0	2	50	E2	0.179141
CHG	2	Larm	Col-0	3	50	DMSO	0.173753
CHG	2	Larm	Col-0	3	50	E2	0.168803
CHG	2	Larm	Col-0	4	50	DMSO	0.168868
CHG	2	Larm	Col-0	4	50	E2	0.174986
CHG	2	Larm	L5	2	50	DMSO	0.169303
CHG	2	Larm	L5	2	50	E2	0.159009
CHG	2	Larm	L5	3	50	DMSO	0.16157
CHG	2	Larm	L5	3	50	E2	0.151264
CHG	2	Larm	L5	4	50	DMSO	0.161853
CHG	2	Larm	L5	4	50	E2	0.152105
CHG	2	Larm	L7	2	50	DMSO	0.173344
CHG	2	Larm	L7	2	50	E2	0.155665
CHG	2	Larm	L7	3	50	DMSO	0.183973
CHG	2	Larm	L7	3	50	E2	0.16066
CHG	2	Larm	L7	4	50	DMSO	0.177314
CHG	2	Larm	L7	4	50	E2	0.170091
CHG	2	Larm	Col-0	2	6	DMSO	0.0310202
CHG	2	Larm	Col-0	2	6	E2	0.0293816
CHG	2	Larm	Col-0	3	6	DMSO	0.0297201
CHG	2	Larm	Col-0	3	6	E2	0.0281269
CHG	2	Larm	Col-0	4	6	DMSO	0.0307338
CHG	2	Larm	Col-0	4	6	E2	0.032679
CHG	2	Larm	L5	2	6	DMSO	0.0368026
CHG	2	Larm	L5	2	6	E2	0.0301626
CHG	2	Larm	L5	3	6	DMSO	0.032191
CHG	2	Larm	L5	3	6	E2	0.0267662
CHG	2	Larm	L5	4	6	DMSO	0.0382174
CHG	2	Larm	L5	4	6	E2	0.0268053
CHG	2	Larm	L7	2	6	DMSO	0.0229763
CHG	2	Larm	L7	2	6	E2	0.0130314
CHG	2	Larm	L7	3	6	DMSO	0.0228281
CHG	2	Larm	L7	3	6	E2	0.0121316
CHG	2	Larm	L7	4	6	DMSO	0.0212479
CHG	2	Larm	L7	4	6	E2	0.0161972
CHG	2	Larm	Col-0	2	7	DMSO	0.042899
CHG	2	Larm	Col-0	2	7	E2	0.0408163
CHG	2	Larm	Col-0	3	7	DMSO	0.0341438
CHG	2	Larm	Col-0	3	7	E2	0.0365089
CHG	2	Larm	Col-0	4	7	DMSO	0.0353059
CHG	2	Larm	Col-0	4	7	E2	0.0384174
CHG	2	Larm	L5	2	7	DMSO	0.0433355
CHG	2	Larm	L5	2	7	E2	0.0247333
CHG	2	Larm	L5	3	7	DMSO	0.0368137
CHG	2	Larm	L5	3	7	E2	0.0218114
CHG	2	Larm	L5	4	7	DMSO	0.0355886
CHG	2	Larm	L5	4	7	E2	0.0213446
CHG	2	Larm	L7	2	7	DMSO	0.0389746
CHG	2	Larm	L7	2	7	E2	0.0195648
CHG	2	Larm	L7	3	7	DMSO	0.039447
CHG	2	Larm	L7	3	7	E2	0.0226181
CHG	2	Larm	L7	4	7	DMSO	0.0407538
CHG	2	Larm	L7	4	7	E2	0.0218841
CHG	2	Larm	Col-0	2	8	DMSO	0.0690541
CHG	2	Larm	Col-0	2	8	E2	0.069569
CHG	2	Larm	Col-0	3	8	DMSO	0.0634481
CHG	2	Larm	Col-0	3	8	E2	0.0625854
CHG	2	Larm	Col-0	4	8	DMSO	0.0671563
CHG	2	Larm	Col-0	4	8	E2	0.0695933
CHG	2	Larm	L5	2	8	DMSO	0.0546927
CHG	2	Larm	L5	2	8	E2	0.0268648
CHG	2	Larm	L5	3	8	DMSO	0.0577893
CHG	2	Larm	L5	3	8	E2	0.0302259
CHG	2	Larm	L5	4	8	DMSO	0.0601459
CHG	2	Larm	L5	4	8	E2	0.0277261
CHG	2	Larm	L7	2	8	DMSO	0.0604823
CHG	2	Larm	L7	2	8	E2	0.0285212
CHG	2	Larm	L7	3	8	DMSO	0.0682529
CHG	2	Larm	L7	3	8	E2	0.0337913
CHG	2	Larm	L7	4	8	DMSO	0.0554397
CHG	2	Larm	L7	4	8	E2	0.0338629
CHG	2	Larm	Col-0	2	9	DMSO	0.0254468
CHG	2	Larm	Col-0	2	9	E2	0.0283141
CHG	2	Larm	Col-0	3	9	DMSO	0.0245326
CHG	2	Larm	Col-0	3	9	E2	0.0256722
CHG	2	Larm	Col-0	4	9	DMSO	0.0251247
CHG	2	Larm	Col-0	4	9	E2	0.0279359
CHG	2	Larm	L5	2	9	DMSO	0.0248573
CHG	2	Larm	L5	2	9	E2	0.0137136
CHG	2	Larm	L5	3	9	DMSO	0.0237562
CHG	2	Larm	L5	3	9	E2	0.0111207
CHG	2	Larm	L5	4	9	DMSO	0.0218332
CHG	2	Larm	L5	4	9	E2	0.0153196
CHG	2	Larm	L7	2	9	DMSO	0.0238884
CHG	2	Larm	L7	2	9	E2	0.0118514
CHG	2	Larm	L7	3	9	DMSO	0.0294557
CHG	2	Larm	L7	3	9	E2	0.0115686
CHG	2	Larm	L7	4	9	DMSO	0.0232635
CHG	2	Larm	L7	4	9	E2	0.0122749
CHG	2	Rarm	Col-0	2	101	DMSO	0.164612
CHG	2	Rarm	Col-0	2	101	E2	0.1699
CHG	2	Rarm	Col-0	3	101	DMSO	0.156196
CHG	2	Rarm	Col-0	3	101	E2	0.153721
CHG	2	Rarm	Col-0	4	101	DMSO	0.159159
CHG	2	Rarm	Col-0	4	101	E2	0.172461
CHG	2	Rarm	L5	2	101	DMSO	0.161773
CHG	2	Rarm	L5	2	101	E2	0.1492
CHG	2	Rarm	L5	3	101	DMSO	0.154548
CHG	2	Rarm	L5	3	101	E2	0.145273
CHG	2	Rarm	L5	4	101	DMSO	0.159102
CHG	2	Rarm	L5	4	101	E2	0.145112
CHG	2	Rarm	L7	2	101	DMSO	0.160243
CHG	2	Rarm	L7	2	101	E2	0.133449
CHG	2	Rarm	L7	3	101	DMSO	0.172189
CHG	2	Rarm	L7	3	101	E2	0.148795
CHG	2	Rarm	L7	4	101	DMSO	0.156416
CHG	2	Rarm	L7	4	101	E2	0.149258
CHG	2	Rarm	Col-0	2	110	DMSO	0.0432556
CHG	2	Rarm	Col-0	2	110	E2	0.0449516
CHG	2	Rarm	Col-0	3	110	DMSO	0.0388667
CHG	2	Rarm	Col-0	3	110	E2	0.0388748
CHG	2	Rarm	Col-0	4	110	DMSO	0.0405478
CHG	2	Rarm	Col-0	4	110	E2	0.0439884
CHG	2	Rarm	L5	2	110	DMSO	0.0405243
CHG	2	Rarm	L5	2	110	E2	0.0299536
CHG	2	Rarm	L5	3	110	DMSO	0.0376432
CHG	2	Rarm	L5	3	110	E2	0.0276222
CHG	2	Rarm	L5	4	110	DMSO	0.0384864
CHG	2	Rarm	L5	4	110	E2	0.0299097
CHG	2	Rarm	L7	2	110	DMSO	0.0398135
CHG	2	Rarm	L7	2	110	E2	0.0280264
CHG	2	Rarm	L7	3	110	DMSO	0.0423194
CHG	2	Rarm	L7	3	110	E2	0.0312128
CHG	2	Rarm	L7	4	110	DMSO	0.0394987
CHG	2	Rarm	L7	4	110	E2	0.0302951
CHG	2	Rarm	Col-0	2	111	DMSO	0.0367825
CHG	2	Rarm	Col-0	2	111	E2	0.0395676
CHG	2	Rarm	Col-0	3	111	DMSO	0.0347876
CHG	2	Rarm	Col-0	3	111	E2	0.0349579
CHG	2	Rarm	Col-0	4	111	DMSO	0.036888
CHG	2	Rarm	Col-0	4	111	E2	0.0393508
CHG	2	Rarm	L5	2	111	DMSO	0.0377842
CHG	2	Rarm	L5	2	111	E2	0.0287106
CHG	2	Rarm	L5	3	111	DMSO	0.0334328
CHG	2	Rarm	L5	3	111	E2	0.0259276
CHG	2	Rarm	L5	4	111	DMSO	0.0336348
CHG	2	Rarm	L5	4	111	E2	0.0276586
CHG	2	Rarm	L7	2	111	DMSO	0.0348561
CHG	2	Rarm	L7	2	111	E2	0.0240346
CHG	2	Rarm	L7	3	111	DMSO	0.0368288
CHG	2	Rarm	L7	3	111	E2	0.0283996
CHG	2	Rarm	L7	4	111	DMSO	0.0354817
CHG	2	Rarm	L7	4	111	E2	0.0279708
CHG	2	Rarm	Col-0	2	112	DMSO	0.0429888
CHG	2	Rarm	Col-0	2	112	E2	0.0478403
CHG	2	Rarm	Col-0	3	112	DMSO	0.0399186
CHG	2	Rarm	Col-0	3	112	E2	0.0407328
CHG	2	Rarm	Col-0	4	112	DMSO	0.0444904
CHG	2	Rarm	Col-0	4	112	E2	0.0481951
CHG	2	Rarm	L5	2	112	DMSO	0.0440814
CHG	2	Rarm	L5	2	112	E2	0.0394674
CHG	2	Rarm	L5	3	112	DMSO	0.0421953
CHG	2	Rarm	L5	3	112	E2	0.0374726
CHG	2	Rarm	L5	4	112	DMSO	0.0431627
CHG	2	Rarm	L5	4	112	E2	0.0392957
CHG	2	Rarm	L7	2	112	DMSO	0.0405346
CHG	2	Rarm	L7	2	112	E2	0.0373996
CHG	2	Rarm	L7	3	112	DMSO	0.0474486
CHG	2	Rarm	L7	3	112	E2	0.0404856
CHG	2	Rarm	L7	4	112	DMSO	0.0429679
CHG	2	Rarm	L7	4	112	E2	0.038648
CHG	2	Rarm	Col-0	2	113	DMSO	0.0374623
CHG	2	Rarm	Col-0	2	113	E2	0.0382719
CHG	2	Rarm	Col-0	3	113	DMSO	0.0313317
CHG	2	Rarm	Col-0	3	113	E2	0.03139
CHG	2	Rarm	Col-0	4	113	DMSO	0.0340304
CHG	2	Rarm	Col-0	4	113	E2	0.0384175
CHG	2	Rarm	L5	2	113	DMSO	0.0355891
CHG	2	Rarm	L5	2	113	E2	0.0317671
CHG	2	Rarm	L5	3	113	DMSO	0.0309822
CHG	2	Rarm	L5	3	113	E2	0.0308918
CHG	2	Rarm	L5	4	113	DMSO	0.0342996
CHG	2	Rarm	L5	4	113	E2	0.0301272
CHG	2	Rarm	L7	2	113	DMSO	0.0320278
CHG	2	Rarm	L7	2	113	E2	0.0250829
CHG	2	Rarm	L7	3	113	DMSO	0.0383896
CHG	2	Rarm	L7	3	113	E2	0.0326027
CHG	2	Rarm	L7	4	113	DMSO	0.0330131
CHG	2	Rarm	L7	4	113	E2	0.0317263
CHG	2	Rarm	Col-0	2	114	DMSO	0.0480345
CHG	2	Rarm	Col-0	2	114	E2	0.0501739
CHG	2	Rarm	Col-0	3	114	DMSO	0.0428528
CHG	2	Rarm	Col-0	3	114	E2	0.0437281
CHG	2	Rarm	Col-0	4	114	DMSO	0.0462886
CHG	2	Rarm	Col-0	4	114	E2	0.0505469
CHG	2	Rarm	L5	2	114	DMSO	0.0461375
CHG	2	Rarm	L5	2	114	E2	0.0381393
CHG	2	Rarm	L5	3	114	DMSO	0.041269
CHG	2	Rarm	L5	3	114	E2	0.0358639
CHG	2	Rarm	L5	4	114	DMSO	0.0442881
CHG	2	Rarm	L5	4	114	E2	0.0361688
CHG	2	Rarm	L7	2	114	DMSO	0.04429
CHG	2	Rarm	L7	2	114	E2	0.0334424
CHG	2	Rarm	L7	3	114	DMSO	0.0479548
CHG	2	Rarm	L7	3	114	E2	0.0374706
CHG	2	Rarm	L7	4	114	DMSO	0.0441005
CHG	2	Rarm	L7	4	114	E2	0.0359051
CHG	2	Rarm	Col-0	2	115	DMSO	0.105692
CHG	2	Rarm	Col-0	2	115	E2	0.107629
CHG	2	Rarm	Col-0	3	115	DMSO	0.099064
CHG	2	Rarm	Col-0	3	115	E2	0.0951042
CHG	2	Rarm	Col-0	4	115	DMSO	0.101052
CHG	2	Rarm	Col-0	4	115	E2	0.111807
CHG	2	Rarm	L5	2	115	DMSO	0.102148
CHG	2	Rarm	L5	2	115	E2	0.0978315
CHG	2	Rarm	L5	3	115	DMSO	0.100818
CHG	2	Rarm	L5	3	115	E2	0.0956033
CHG	2	Rarm	L5	4	115	DMSO	0.098406
CHG	2	Rarm	L5	4	115	E2	0.0943679
CHG	2	Rarm	L7	2	115	DMSO	0.0987453
CHG	2	Rarm	L7	2	115	E2	0.0881242
CHG	2	Rarm	L7	3	115	DMSO	0.110043
CHG	2	Rarm	L7	3	115	E2	0.0973377
CHG	2	Rarm	L7	4	115	DMSO	0.099979
CHG	2	Rarm	L7	4	115	E2	0.0953254
CHG	2	Rarm	Col-0	2	116	DMSO	0.0168845
CHG	2	Rarm	Col-0	2	116	E2	0.0176892
CHG	2	Rarm	Col-0	3	116	DMSO	0.0154313
CHG	2	Rarm	Col-0	3	116	E2	0.0148034
CHG	2	Rarm	Col-0	4	116	DMSO	0.016261
CHG	2	Rarm	Col-0	4	116	E2	0.0185549
CHG	2	Rarm	L5	2	116	DMSO	0.0148896
CHG	2	Rarm	L5	2	116	E2	0.0112748
CHG	2	Rarm	L5	3	116	DMSO	0.0144707
CHG	2	Rarm	L5	3	116	E2	0.0106348
CHG	2	Rarm	L5	4	116	DMSO	0.014973
CHG	2	Rarm	L5	4	116	E2	0.0103187
CHG	2	Rarm	L7	2	116	DMSO	0.0151619
CHG	2	Rarm	L7	2	116	E2	0.00964738
CHG	2	Rarm	L7	3	116	DMSO	0.0166523
CHG	2	Rarm	L7	3	116	E2	0.0115148
CHG	2	Rarm	L7	4	116	DMSO	0.0141958
CHG	2	Rarm	L7	4	116	E2	0.011017
CHG	2	Rarm	Col-0	2	117	DMSO	0.0342896
CHG	2	Rarm	Col-0	2	117	E2	0.0358097
CHG	2	Rarm	Col-0	3	117	DMSO	0.0308605
CHG	2	Rarm	Col-0	3	117	E2	0.031235
CHG	2	Rarm	Col-0	4	117	DMSO	0.0313999
CHG	2	Rarm	Col-0	4	117	E2	0.0357642
CHG	2	Rarm	L5	2	117	DMSO	0.0320988
CHG	2	Rarm	L5	2	117	E2	0.0237746
CHG	2	Rarm	L5	3	117	DMSO	0.0317627
CHG	2	Rarm	L5	3	117	E2	0.022229
CHG	2	Rarm	L5	4	117	DMSO	0.0302884
CHG	2	Rarm	L5	4	117	E2	0.0232555
CHG	2	Rarm	L7	2	117	DMSO	0.0320338
CHG	2	Rarm	L7	2	117	E2	0.0215199
CHG	2	Rarm	L7	3	117	DMSO	0.0347328
CHG	2	Rarm	L7	3	117	E2	0.0237623
CHG	2	Rarm	L7	4	117	DMSO	0.0335157
CHG	2	Rarm	L7	4	117	E2	0.023508
CHG	2	Rarm	Col-0	2	118	DMSO	0.0207284
CHG	2	Rarm	Col-0	2	118	E2	0.0213305
CHG	2	Rarm	Col-0	3	118	DMSO	0.018566
CHG	2	Rarm	Col-0	3	118	E2	0.019622
CHG	2	Rarm	Col-0	4	118	DMSO	0.0200393
CHG	2	Rarm	Col-0	4	118	E2	0.0218495
CHG	2	Rarm	L5	2	118	DMSO	0.0175884
CHG	2	Rarm	L5	2	118	E2	0.0133272
CHG	2	Rarm	L5	3	118	DMSO	0.0178028
CHG	2	Rarm	L5	3	118	E2	0.0136035
CHG	2	Rarm	L5	4	118	DMSO	0.0178179
CHG	2	Rarm	L5	4	118	E2	0.0136875
CHG	2	Rarm	L7	2	118	DMSO	0.0182692
CHG	2	Rarm	L7	2	118	E2	0.0117962
CHG	2	Rarm	L7	3	118	DMSO	0.0197862
CHG	2	Rarm	L7	3	118	E2	0.0151617
CHG	2	Rarm	L7	4	118	DMSO	0.0187074
CHG	2	Rarm	L7	4	118	E2	0.0135712
CHG	2	Rarm	Col-0	2	119	DMSO	0.026306
CHG	2	Rarm	Col-0	2	119	E2	0.0264379
CHG	2	Rarm	Col-0	3	119	DMSO	0.022271
CHG	2	Rarm	Col-0	3	119	E2	0.0240403
CHG	2	Rarm	Col-0	4	119	DMSO	0.0248932
CHG	2	Rarm	Col-0	4	119	E2	0.0269062
CHG	2	Rarm	L5	2	119	DMSO	0.0237667
CHG	2	Rarm	L5	2	119	E2	0.0186725
CHG	2	Rarm	L5	3	119	DMSO	0.0226903
CHG	2	Rarm	L5	3	119	E2	0.0166771
CHG	2	Rarm	L5	4	119	DMSO	0.0229308
CHG	2	Rarm	L5	4	119	E2	0.0188305
CHG	2	Rarm	L7	2	119	DMSO	0.0221961
CHG	2	Rarm	L7	2	119	E2	0.0174108
CHG	2	Rarm	L7	3	119	DMSO	0.0243096
CHG	2	Rarm	L7	3	119	E2	0.0190265
CHG	2	Rarm	L7	4	119	DMSO	0.0245881
CHG	2	Rarm	L7	4	119	E2	0.0181756
CHG	2	Rarm	Col-0	2	102	DMSO	0.0528545
CHG	2	Rarm	Col-0	2	102	E2	0.0561199
CHG	2	Rarm	Col-0	3	102	DMSO	0.0485547
CHG	2	Rarm	Col-0	3	102	E2	0.0475596
CHG	2	Rarm	Col-0	4	102	DMSO	0.0490831
CHG	2	Rarm	Col-0	4	102	E2	0.0569348
CHG	2	Rarm	L5	2	102	DMSO	0.0521274
CHG	2	Rarm	L5	2	102	E2	0.0453433
CHG	2	Rarm	L5	3	102	DMSO	0.0487763
CHG	2	Rarm	L5	3	102	E2	0.0436133
CHG	2	Rarm	L5	4	102	DMSO	0.0492156
CHG	2	Rarm	L5	4	102	E2	0.0441206
CHG	2	Rarm	L7	2	102	DMSO	0.050516
CHG	2	Rarm	L7	2	102	E2	0.0414995
CHG	2	Rarm	L7	3	102	DMSO	0.0543218
CHG	2	Rarm	L7	3	102	E2	0.0473122
CHG	2	Rarm	L7	4	102	DMSO	0.0476472
CHG	2	Rarm	L7	4	102	E2	0.0460023
CHG	2	Rarm	Col-0	2	120	DMSO	0.0236471
CHG	2	Rarm	Col-0	2	120	E2	0.0249285
CHG	2	Rarm	Col-0	3	120	DMSO	0.021838
CHG	2	Rarm	Col-0	3	120	E2	0.0210748
CHG	2	Rarm	Col-0	4	120	DMSO	0.0219387
CHG	2	Rarm	Col-0	4	120	E2	0.0257796
CHG	2	Rarm	L5	2	120	DMSO	0.0237095
CHG	2	Rarm	L5	2	120	E2	0.0192268
CHG	2	Rarm	L5	3	120	DMSO	0.0217685
CHG	2	Rarm	L5	3	120	E2	0.0184862
CHG	2	Rarm	L5	4	120	DMSO	0.0206038
CHG	2	Rarm	L5	4	120	E2	0.0177088
CHG	2	Rarm	L7	2	120	DMSO	0.0205561
CHG	2	Rarm	L7	2	120	E2	0.0170505
CHG	2	Rarm	L7	3	120	DMSO	0.0239186
CHG	2	Rarm	L7	3	120	E2	0.0176287
CHG	2	Rarm	L7	4	120	DMSO	0.0209898
CHG	2	Rarm	L7	4	120	E2	0.0175269
CHG	2	Rarm	Col-0	2	121	DMSO	0.018345
CHG	2	Rarm	Col-0	2	121	E2	0.0192889
CHG	2	Rarm	Col-0	3	121	DMSO	0.0171379
CHG	2	Rarm	Col-0	3	121	E2	0.017689
CHG	2	Rarm	Col-0	4	121	DMSO	0.0180087
CHG	2	Rarm	Col-0	4	121	E2	0.0198969
CHG	2	Rarm	L5	2	121	DMSO	0.0173266
CHG	2	Rarm	L5	2	121	E2	0.0138
CHG	2	Rarm	L5	3	121	DMSO	0.0169994
CHG	2	Rarm	L5	3	121	E2	0.013549
CHG	2	Rarm	L5	4	121	DMSO	0.0165994
CHG	2	Rarm	L5	4	121	E2	0.0125974
CHG	2	Rarm	L7	2	121	DMSO	0.0173646
CHG	2	Rarm	L7	2	121	E2	0.0119004
CHG	2	Rarm	L7	3	121	DMSO	0.0184872
CHG	2	Rarm	L7	3	121	E2	0.0134964
CHG	2	Rarm	L7	4	121	DMSO	0.0167617
CHG	2	Rarm	L7	4	121	E2	0.0136297
CHG	2	Rarm	Col-0	2	122	DMSO	0.0422415
CHG	2	Rarm	Col-0	2	122	E2	0.0451979
CHG	2	Rarm	Col-0	3	122	DMSO	0.0389757
CHG	2	Rarm	Col-0	3	122	E2	0.0369109
CHG	2	Rarm	Col-0	4	122	DMSO	0.0391308
CHG	2	Rarm	Col-0	4	122	E2	0.0437184
CHG	2	Rarm	L5	2	122	DMSO	0.0406614
CHG	2	Rarm	L5	2	122	E2	0.0388921
CHG	2	Rarm	L5	3	122	DMSO	0.0380151
CHG	2	Rarm	L5	3	122	E2	0.0377832
CHG	2	Rarm	L5	4	122	DMSO	0.0388651
CHG	2	Rarm	L5	4	122	E2	0.0370251
CHG	2	Rarm	L7	2	122	DMSO	0.0395046
CHG	2	Rarm	L7	2	122	E2	0.0340067
CHG	2	Rarm	L7	3	122	DMSO	0.0440621
CHG	2	Rarm	L7	3	122	E2	0.0407535
CHG	2	Rarm	L7	4	122	DMSO	0.0391234
CHG	2	Rarm	L7	4	122	E2	0.0395417
CHG	2	Rarm	Col-0	2	123	DMSO	0.0400882
CHG	2	Rarm	Col-0	2	123	E2	0.0424394
CHG	2	Rarm	Col-0	3	123	DMSO	0.0375815
CHG	2	Rarm	Col-0	3	123	E2	0.0381138
CHG	2	Rarm	Col-0	4	123	DMSO	0.0364562
CHG	2	Rarm	Col-0	4	123	E2	0.042751
CHG	2	Rarm	L5	2	123	DMSO	0.0377463
CHG	2	Rarm	L5	2	123	E2	0.0340439
CHG	2	Rarm	L5	3	123	DMSO	0.0364792
CHG	2	Rarm	L5	3	123	E2	0.0324077
CHG	2	Rarm	L5	4	123	DMSO	0.0367705
CHG	2	Rarm	L5	4	123	E2	0.0326187
CHG	2	Rarm	L7	2	123	DMSO	0.0343187
CHG	2	Rarm	L7	2	123	E2	0.0309464
CHG	2	Rarm	L7	3	123	DMSO	0.0400423
CHG	2	Rarm	L7	3	123	E2	0.0340017
CHG	2	Rarm	L7	4	123	DMSO	0.0361358
CHG	2	Rarm	L7	4	123	E2	0.032819
CHG	2	Rarm	Col-0	2	124	DMSO	0.0145869
CHG	2	Rarm	Col-0	2	124	E2	0.0155233
CHG	2	Rarm	Col-0	3	124	DMSO	0.0140779
CHG	2	Rarm	Col-0	3	124	E2	0.0137399
CHG	2	Rarm	Col-0	4	124	DMSO	0.0146715
CHG	2	Rarm	Col-0	4	124	E2	0.0155011
CHG	2	Rarm	L5	2	124	DMSO	0.0154947
CHG	2	Rarm	L5	2	124	E2	0.0111081
CHG	2	Rarm	L5	3	124	DMSO	0.013971
CHG	2	Rarm	L5	3	124	E2	0.0108372
CHG	2	Rarm	L5	4	124	DMSO	0.0140649
CHG	2	Rarm	L5	4	124	E2	0.0106746
CHG	2	Rarm	L7	2	124	DMSO	0.0133086
CHG	2	Rarm	L7	2	124	E2	0.0101649
CHG	2	Rarm	L7	3	124	DMSO	0.01575
CHG	2	Rarm	L7	3	124	E2	0.0109179
CHG	2	Rarm	L7	4	124	DMSO	0.013909
CHG	2	Rarm	L7	4	124	E2	0.0100226
CHG	2	Rarm	Col-0	2	125	DMSO	0.0332505
CHG	2	Rarm	Col-0	2	125	E2	0.0374906
CHG	2	Rarm	Col-0	3	125	DMSO	0.0310111
CHG	2	Rarm	Col-0	3	125	E2	0.0302085
CHG	2	Rarm	Col-0	4	125	DMSO	0.0317193
CHG	2	Rarm	Col-0	4	125	E2	0.0384469
CHG	2	Rarm	L5	2	125	DMSO	0.0325749
CHG	2	Rarm	L5	2	125	E2	0.0306804
CHG	2	Rarm	L5	3	125	DMSO	0.0300366
CHG	2	Rarm	L5	3	125	E2	0.0275781
CHG	2	Rarm	L5	4	125	DMSO	0.0319733
CHG	2	Rarm	L5	4	125	E2	0.0282488
CHG	2	Rarm	L7	2	125	DMSO	0.032218
CHG	2	Rarm	L7	2	125	E2	0.0271414
CHG	2	Rarm	L7	3	125	DMSO	0.0344127
CHG	2	Rarm	L7	3	125	E2	0.031227
CHG	2	Rarm	L7	4	125	DMSO	0.034169
CHG	2	Rarm	L7	4	125	E2	0.0301598
CHG	2	Rarm	Col-0	2	126	DMSO	0.0110841
CHG	2	Rarm	Col-0	2	126	E2	0.0117712
CHG	2	Rarm	Col-0	3	126	DMSO	0.00949873
CHG	2	Rarm	Col-0	3	126	E2	0.00946616
CHG	2	Rarm	Col-0	4	126	DMSO	0.00988192
CHG	2	Rarm	Col-0	4	126	E2	0.0118961
CHG	2	Rarm	L5	2	126	DMSO	0.0116056
CHG	2	Rarm	L5	2	126	E2	0.00889252
CHG	2	Rarm	L5	3	126	DMSO	0.0106662
CHG	2	Rarm	L5	3	126	E2	0.00945152
CHG	2	Rarm	L5	4	126	DMSO	0.00970982
CHG	2	Rarm	L5	4	126	E2	0.00904528
CHG	2	Rarm	L7	2	126	DMSO	0.0102563
CHG	2	Rarm	L7	2	126	E2	0.00796398
CHG	2	Rarm	L7	3	126	DMSO	0.0109909
CHG	2	Rarm	L7	3	126	E2	0.00905917
CHG	2	Rarm	L7	4	126	DMSO	0.00941807
CHG	2	Rarm	L7	4	126	E2	0.00911217
CHG	2	Rarm	Col-0	2	127	DMSO	0.0137876
CHG	2	Rarm	Col-0	2	127	E2	0.0146265
CHG	2	Rarm	Col-0	3	127	DMSO	0.0126731
CHG	2	Rarm	Col-0	3	127	E2	0.0138456
CHG	2	Rarm	Col-0	4	127	DMSO	0.0130158
CHG	2	Rarm	Col-0	4	127	E2	0.0150247
CHG	2	Rarm	L5	2	127	DMSO	0.0130594
CHG	2	Rarm	L5	2	127	E2	0.00913936
CHG	2	Rarm	L5	3	127	DMSO	0.0129017
CHG	2	Rarm	L5	3	127	E2	0.00915961
CHG	2	Rarm	L5	4	127	DMSO	0.0122191
CHG	2	Rarm	L5	4	127	E2	0.00827355
CHG	2	Rarm	L7	2	127	DMSO	0.012851
CHG	2	Rarm	L7	2	127	E2	0.00834303
CHG	2	Rarm	L7	3	127	DMSO	0.0139128
CHG	2	Rarm	L7	3	127	E2	0.0100841
CHG	2	Rarm	L7	4	127	DMSO	0.0136219
CHG	2	Rarm	L7	4	127	E2	0.00982497
CHG	2	Rarm	Col-0	2	128	DMSO	0.0109043
CHG	2	Rarm	Col-0	2	128	E2	0.0119465
CHG	2	Rarm	Col-0	3	128	DMSO	0.00932155
CHG	2	Rarm	Col-0	3	128	E2	0.0102422
CHG	2	Rarm	Col-0	4	128	DMSO	0.0100414
CHG	2	Rarm	Col-0	4	128	E2	0.0111567
CHG	2	Rarm	L5	2	128	DMSO	0.0111769
CHG	2	Rarm	L5	2	128	E2	0.00952828
CHG	2	Rarm	L5	3	128	DMSO	0.0101571
CHG	2	Rarm	L5	3	128	E2	0.0082423
CHG	2	Rarm	L5	4	128	DMSO	0.0102017
CHG	2	Rarm	L5	4	128	E2	0.00805471
CHG	2	Rarm	L7	2	128	DMSO	0.010194
CHG	2	Rarm	L7	2	128	E2	0.00718546
CHG	2	Rarm	L7	3	128	DMSO	0.0118878
CHG	2	Rarm	L7	3	128	E2	0.00883204
CHG	2	Rarm	L7	4	128	DMSO	0.0106308
CHG	2	Rarm	L7	4	128	E2	0.0085648
CHG	2	Rarm	Col-0	2	129	DMSO	0.00865257
CHG	2	Rarm	Col-0	2	129	E2	0.00950859
CHG	2	Rarm	Col-0	3	129	DMSO	0.00784267
CHG	2	Rarm	Col-0	3	129	E2	0.00813498
CHG	2	Rarm	Col-0	4	129	DMSO	0.00905109
CHG	2	Rarm	Col-0	4	129	E2	0.0091696
CHG	2	Rarm	L5	2	129	DMSO	0.00919874
CHG	2	Rarm	L5	2	129	E2	0.00682397
CHG	2	Rarm	L5	3	129	DMSO	0.00798438
CHG	2	Rarm	L5	3	129	E2	0.00660421
CHG	2	Rarm	L5	4	129	DMSO	0.00833715
CHG	2	Rarm	L5	4	129	E2	0.00649014
CHG	2	Rarm	L7	2	129	DMSO	0.00812455
CHG	2	Rarm	L7	2	129	E2	0.00617549
CHG	2	Rarm	L7	3	129	DMSO	0.00873914
CHG	2	Rarm	L7	3	129	E2	0.00648528
CHG	2	Rarm	L7	4	129	DMSO	0.00813493
CHG	2	Rarm	L7	4	129	E2	0.00626491
CHG	2	Rarm	Col-0	2	103	DMSO	0.0621498
CHG	2	Rarm	Col-0	2	103	E2	0.0646
CHG	2	Rarm	Col-0	3	103	DMSO	0.0563186
CHG	2	Rarm	Col-0	3	103	E2	0.056666
CHG	2	Rarm	Col-0	4	103	DMSO	0.0588822
CHG	2	Rarm	Col-0	4	103	E2	0.0641193
CHG	2	Rarm	L5	2	103	DMSO	0.0585885
CHG	2	Rarm	L5	2	103	E2	0.0525112
CHG	2	Rarm	L5	3	103	DMSO	0.0551271
CHG	2	Rarm	L5	3	103	E2	0.0482511
CHG	2	Rarm	L5	4	103	DMSO	0.0570773
CHG	2	Rarm	L5	4	103	E2	0.0467765
CHG	2	Rarm	L7	2	103	DMSO	0.0585333
CHG	2	Rarm	L7	2	103	E2	0.044027
CHG	2	Rarm	L7	3	103	DMSO	0.0637757
CHG	2	Rarm	L7	3	103	E2	0.0495421
CHG	2	Rarm	L7	4	103	DMSO	0.0575032
CHG	2	Rarm	L7	4	103	E2	0.049319
CHG	2	Rarm	Col-0	2	130	DMSO	0.0356828
CHG	2	Rarm	Col-0	2	130	E2	0.0366174
CHG	2	Rarm	Col-0	3	130	DMSO	0.0332772
CHG	2	Rarm	Col-0	3	130	E2	0.0327223
CHG	2	Rarm	Col-0	4	130	DMSO	0.034148
CHG	2	Rarm	Col-0	4	130	E2	0.0385941
CHG	2	Rarm	L5	2	130	DMSO	0.0355006
CHG	2	Rarm	L5	2	130	E2	0.034212
CHG	2	Rarm	L5	3	130	DMSO	0.0325312
CHG	2	Rarm	L5	3	130	E2	0.0316995
CHG	2	Rarm	L5	4	130	DMSO	0.0332796
CHG	2	Rarm	L5	4	130	E2	0.0332853
CHG	2	Rarm	L7	2	130	DMSO	0.0320958
CHG	2	Rarm	L7	2	130	E2	0.0290423
CHG	2	Rarm	L7	3	130	DMSO	0.0387514
CHG	2	Rarm	L7	3	130	E2	0.0333665
CHG	2	Rarm	L7	4	130	DMSO	0.0327679
CHG	2	Rarm	L7	4	130	E2	0.0313132
CHG	2	Rarm	Col-0	2	131	DMSO	0.0153551
CHG	2	Rarm	Col-0	2	131	E2	0.015687
CHG	2	Rarm	Col-0	3	131	DMSO	0.013254
CHG	2	Rarm	Col-0	3	131	E2	0.0134326
CHG	2	Rarm	Col-0	4	131	DMSO	0.0149183
CHG	2	Rarm	Col-0	4	131	E2	0.0158772
CHG	2	Rarm	L5	2	131	DMSO	0.0151135
CHG	2	Rarm	L5	2	131	E2	0.011939
CHG	2	Rarm	L5	3	131	DMSO	0.0147219
CHG	2	Rarm	L5	3	131	E2	0.0113249
CHG	2	Rarm	L5	4	131	DMSO	0.013855
CHG	2	Rarm	L5	4	131	E2	0.0110712
CHG	2	Rarm	L7	2	131	DMSO	0.0145137
CHG	2	Rarm	L7	2	131	E2	0.0102234
CHG	2	Rarm	L7	3	131	DMSO	0.0145387
CHG	2	Rarm	L7	3	131	E2	0.012061
CHG	2	Rarm	L7	4	131	DMSO	0.0146805
CHG	2	Rarm	L7	4	131	E2	0.0119335
CHG	2	Rarm	Col-0	2	132	DMSO	0.0153261
CHG	2	Rarm	Col-0	2	132	E2	0.0165605
CHG	2	Rarm	Col-0	3	132	DMSO	0.0133653
CHG	2	Rarm	Col-0	3	132	E2	0.0142546
CHG	2	Rarm	Col-0	4	132	DMSO	0.0149747
CHG	2	Rarm	Col-0	4	132	E2	0.0160353
CHG	2	Rarm	L5	2	132	DMSO	0.0146078
CHG	2	Rarm	L5	2	132	E2	0.0123513
CHG	2	Rarm	L5	3	132	DMSO	0.0144553
CHG	2	Rarm	L5	3	132	E2	0.0114592
CHG	2	Rarm	L5	4	132	DMSO	0.0142789
CHG	2	Rarm	L5	4	132	E2	0.0109621
CHG	2	Rarm	L7	2	132	DMSO	0.0143428
CHG	2	Rarm	L7	2	132	E2	0.0104306
CHG	2	Rarm	L7	3	132	DMSO	0.0155787
CHG	2	Rarm	L7	3	132	E2	0.0113586
CHG	2	Rarm	L7	4	132	DMSO	0.01411
CHG	2	Rarm	L7	4	132	E2	0.0106298
CHG	2	Rarm	Col-0	2	133	DMSO	0.0114949
CHG	2	Rarm	Col-0	2	133	E2	0.0117389
CHG	2	Rarm	Col-0	3	133	DMSO	0.0102692
CHG	2	Rarm	Col-0	3	133	E2	0.010201
CHG	2	Rarm	Col-0	4	133	DMSO	0.011466
CHG	2	Rarm	Col-0	4	133	E2	0.0122279
CHG	2	Rarm	L5	2	133	DMSO	0.0111874
CHG	2	Rarm	L5	2	133	E2	0.00876738
CHG	2	Rarm	L5	3	133	DMSO	0.0105638
CHG	2	Rarm	L5	3	133	E2	0.00896873
CHG	2	Rarm	L5	4	133	DMSO	0.0111887
CHG	2	Rarm	L5	4	133	E2	0.00916945
CHG	2	Rarm	L7	2	133	DMSO	0.0103133
CHG	2	Rarm	L7	2	133	E2	0.0077503
CHG	2	Rarm	L7	3	133	DMSO	0.012133
CHG	2	Rarm	L7	3	133	E2	0.0103358
CHG	2	Rarm	L7	4	133	DMSO	0.0105865
CHG	2	Rarm	L7	4	133	E2	0.00958997
CHG	2	Rarm	Col-0	2	134	DMSO	0.0167476
CHG	2	Rarm	Col-0	2	134	E2	0.0179821
CHG	2	Rarm	Col-0	3	134	DMSO	0.0167544
CHG	2	Rarm	Col-0	3	134	E2	0.0171797
CHG	2	Rarm	Col-0	4	134	DMSO	0.0181217
CHG	2	Rarm	Col-0	4	134	E2	0.0186348
CHG	2	Rarm	L5	2	134	DMSO	0.0181089
CHG	2	Rarm	L5	2	134	E2	0.0142907
CHG	2	Rarm	L5	3	134	DMSO	0.0168265
CHG	2	Rarm	L5	3	134	E2	0.0142666
CHG	2	Rarm	L5	4	134	DMSO	0.0162389
CHG	2	Rarm	L5	4	134	E2	0.0136033
CHG	2	Rarm	L7	2	134	DMSO	0.0148427
CHG	2	Rarm	L7	2	134	E2	0.0131165
CHG	2	Rarm	L7	3	134	DMSO	0.0190376
CHG	2	Rarm	L7	3	134	E2	0.0140825
CHG	2	Rarm	L7	4	134	DMSO	0.0171333
CHG	2	Rarm	L7	4	134	E2	0.0139226
CHG	2	Rarm	Col-0	2	135	DMSO	0.0194943
CHG	2	Rarm	Col-0	2	135	E2	0.0205115
CHG	2	Rarm	Col-0	3	135	DMSO	0.0174513
CHG	2	Rarm	Col-0	3	135	E2	0.0173017
CHG	2	Rarm	Col-0	4	135	DMSO	0.0185304
CHG	2	Rarm	Col-0	4	135	E2	0.0207828
CHG	2	Rarm	L5	2	135	DMSO	0.0177997
CHG	2	Rarm	L5	2	135	E2	0.0144196
CHG	2	Rarm	L5	3	135	DMSO	0.0167476
CHG	2	Rarm	L5	3	135	E2	0.0129969
CHG	2	Rarm	L5	4	135	DMSO	0.0172498
CHG	2	Rarm	L5	4	135	E2	0.0132091
CHG	2	Rarm	L7	2	135	DMSO	0.017881
CHG	2	Rarm	L7	2	135	E2	0.0123555
CHG	2	Rarm	L7	3	135	DMSO	0.0184673
CHG	2	Rarm	L7	3	135	E2	0.0142898
CHG	2	Rarm	L7	4	135	DMSO	0.0175826
CHG	2	Rarm	L7	4	135	E2	0.0131056
CHG	2	Rarm	Col-0	2	136	DMSO	0.0279081
CHG	2	Rarm	Col-0	2	136	E2	0.0285799
CHG	2	Rarm	Col-0	3	136	DMSO	0.0278793
CHG	2	Rarm	Col-0	3	136	E2	0.0264736
CHG	2	Rarm	Col-0	4	136	DMSO	0.0279008
CHG	2	Rarm	Col-0	4	136	E2	0.0307096
CHG	2	Rarm	L5	2	136	DMSO	0.028359
CHG	2	Rarm	L5	2	136	E2	0.020238
CHG	2	Rarm	L5	3	136	DMSO	0.023356
CHG	2	Rarm	L5	3	136	E2	0.0196583
CHG	2	Rarm	L5	4	136	DMSO	0.0250734
CHG	2	Rarm	L5	4	136	E2	0.0214893
CHG	2	Rarm	L7	2	136	DMSO	0.0273798
CHG	2	Rarm	L7	2	136	E2	0.0186359
CHG	2	Rarm	L7	3	136	DMSO	0.0299256
CHG	2	Rarm	L7	3	136	E2	0.0221602
CHG	2	Rarm	L7	4	136	DMSO	0.0277175
CHG	2	Rarm	L7	4	136	E2	0.0218825
CHG	2	Rarm	Col-0	2	137	DMSO	0.0118669
CHG	2	Rarm	Col-0	2	137	E2	0.0121646
CHG	2	Rarm	Col-0	3	137	DMSO	0.00991714
CHG	2	Rarm	Col-0	3	137	E2	0.0103915
CHG	2	Rarm	Col-0	4	137	DMSO	0.0114238
CHG	2	Rarm	Col-0	4	137	E2	0.0119131
CHG	2	Rarm	L5	2	137	DMSO	0.0119507
CHG	2	Rarm	L5	2	137	E2	0.00876788
CHG	2	Rarm	L5	3	137	DMSO	0.0104949
CHG	2	Rarm	L5	3	137	E2	0.00913447
CHG	2	Rarm	L5	4	137	DMSO	0.0101151
CHG	2	Rarm	L5	4	137	E2	0.00822838
CHG	2	Rarm	L7	2	137	DMSO	0.011298
CHG	2	Rarm	L7	2	137	E2	0.00803302
CHG	2	Rarm	L7	3	137	DMSO	0.0113817
CHG	2	Rarm	L7	3	137	E2	0.00914781
CHG	2	Rarm	L7	4	137	DMSO	0.0101548
CHG	2	Rarm	L7	4	137	E2	0.00833902
CHG	2	Rarm	Col-0	2	138	DMSO	0.0126845
CHG	2	Rarm	Col-0	2	138	E2	0.0122584
CHG	2	Rarm	Col-0	3	138	DMSO	0.0113043
CHG	2	Rarm	Col-0	3	138	E2	0.0119589
CHG	2	Rarm	Col-0	4	138	DMSO	0.0110584
CHG	2	Rarm	Col-0	4	138	E2	0.0132621
CHG	2	Rarm	L5	2	138	DMSO	0.0121137
CHG	2	Rarm	L5	2	138	E2	0.00835723
CHG	2	Rarm	L5	3	138	DMSO	0.0116866
CHG	2	Rarm	L5	3	138	E2	0.00793411
CHG	2	Rarm	L5	4	138	DMSO	0.0114921
CHG	2	Rarm	L5	4	138	E2	0.00802555
CHG	2	Rarm	L7	2	138	DMSO	0.0123059
CHG	2	Rarm	L7	2	138	E2	0.00737325
CHG	2	Rarm	L7	3	138	DMSO	0.0123384
CHG	2	Rarm	L7	3	138	E2	0.00882223
CHG	2	Rarm	L7	4	138	DMSO	0.0119338
CHG	2	Rarm	L7	4	138	E2	0.00799957
CHG	2	Rarm	Col-0	2	139	DMSO	0.0110111
CHG	2	Rarm	Col-0	2	139	E2	0.010639
CHG	2	Rarm	Col-0	3	139	DMSO	0.00957279
CHG	2	Rarm	Col-0	3	139	E2	0.00927548
CHG	2	Rarm	Col-0	4	139	DMSO	0.010299
CHG	2	Rarm	Col-0	4	139	E2	0.012015
CHG	2	Rarm	L5	2	139	DMSO	0.0107427
CHG	2	Rarm	L5	2	139	E2	0.00805762
CHG	2	Rarm	L5	3	139	DMSO	0.0101561
CHG	2	Rarm	L5	3	139	E2	0.0081688
CHG	2	Rarm	L5	4	139	DMSO	0.00987992
CHG	2	Rarm	L5	4	139	E2	0.00739481
CHG	2	Rarm	L7	2	139	DMSO	0.00974746
CHG	2	Rarm	L7	2	139	E2	0.00684776
CHG	2	Rarm	L7	3	139	DMSO	0.0112345
CHG	2	Rarm	L7	3	139	E2	0.00840106
CHG	2	Rarm	L7	4	139	DMSO	0.0104293
CHG	2	Rarm	L7	4	139	E2	0.00805981
CHG	2	Rarm	Col-0	2	104	DMSO	0.044775
CHG	2	Rarm	Col-0	2	104	E2	0.0468815
CHG	2	Rarm	Col-0	3	104	DMSO	0.0417225
CHG	2	Rarm	Col-0	3	104	E2	0.041283
CHG	2	Rarm	Col-0	4	104	DMSO	0.0417846
CHG	2	Rarm	Col-0	4	104	E2	0.0461051
CHG	2	Rarm	L5	2	104	DMSO	0.043366
CHG	2	Rarm	L5	2	104	E2	0.0358664
CHG	2	Rarm	L5	3	104	DMSO	0.0403824
CHG	2	Rarm	L5	3	104	E2	0.0339886
CHG	2	Rarm	L5	4	104	DMSO	0.0417935
CHG	2	Rarm	L5	4	104	E2	0.0338559
CHG	2	Rarm	L7	2	104	DMSO	0.0433045
CHG	2	Rarm	L7	2	104	E2	0.0320747
CHG	2	Rarm	L7	3	104	DMSO	0.0467614
CHG	2	Rarm	L7	3	104	E2	0.0376653
CHG	2	Rarm	L7	4	104	DMSO	0.0410303
CHG	2	Rarm	L7	4	104	E2	0.0373473
CHG	2	Rarm	Col-0	2	140	DMSO	0.0139246
CHG	2	Rarm	Col-0	2	140	E2	0.0156689
CHG	2	Rarm	Col-0	3	140	DMSO	0.0131636
CHG	2	Rarm	Col-0	3	140	E2	0.0141201
CHG	2	Rarm	Col-0	4	140	DMSO	0.0134275
CHG	2	Rarm	Col-0	4	140	E2	0.0149309
CHG	2	Rarm	L5	2	140	DMSO	0.0141516
CHG	2	Rarm	L5	2	140	E2	0.0112341
CHG	2	Rarm	L5	3	140	DMSO	0.0131759
CHG	2	Rarm	L5	3	140	E2	0.0105123
CHG	2	Rarm	L5	4	140	DMSO	0.0135156
CHG	2	Rarm	L5	4	140	E2	0.0111614
CHG	2	Rarm	L7	2	140	DMSO	0.0131454
CHG	2	Rarm	L7	2	140	E2	0.0101922
CHG	2	Rarm	L7	3	140	DMSO	0.0142584
CHG	2	Rarm	L7	3	140	E2	0.012291
CHG	2	Rarm	L7	4	140	DMSO	0.0139488
CHG	2	Rarm	L7	4	140	E2	0.0114664
CHG	2	Rarm	Col-0	2	141	DMSO	0.0550085
CHG	2	Rarm	Col-0	2	141	E2	0.0576812
CHG	2	Rarm	Col-0	3	141	DMSO	0.0488453
CHG	2	Rarm	Col-0	3	141	E2	0.0507
CHG	2	Rarm	Col-0	4	141	DMSO	0.052839
CHG	2	Rarm	Col-0	4	141	E2	0.0594315
CHG	2	Rarm	L5	2	141	DMSO	0.0542094
CHG	2	Rarm	L5	2	141	E2	0.0475999
CHG	2	Rarm	L5	3	141	DMSO	0.0504965
CHG	2	Rarm	L5	3	141	E2	0.0439014
CHG	2	Rarm	L5	4	141	DMSO	0.0510576
CHG	2	Rarm	L5	4	141	E2	0.0444129
CHG	2	Rarm	L7	2	141	DMSO	0.0507328
CHG	2	Rarm	L7	2	141	E2	0.0411723
CHG	2	Rarm	L7	3	141	DMSO	0.0575534
CHG	2	Rarm	L7	3	141	E2	0.0476447
CHG	2	Rarm	L7	4	141	DMSO	0.0505941
CHG	2	Rarm	L7	4	141	E2	0.0460088
CHG	2	Rarm	Col-0	2	142	DMSO	0.0118985
CHG	2	Rarm	Col-0	2	142	E2	0.0131491
CHG	2	Rarm	Col-0	3	142	DMSO	0.0109942
CHG	2	Rarm	Col-0	3	142	E2	0.0118211
CHG	2	Rarm	Col-0	4	142	DMSO	0.0128793
CHG	2	Rarm	Col-0	4	142	E2	0.0139224
CHG	2	Rarm	L5	2	142	DMSO	0.0125592
CHG	2	Rarm	L5	2	142	E2	0.0100916
CHG	2	Rarm	L5	3	142	DMSO	0.0109876
CHG	2	Rarm	L5	3	142	E2	0.00908381
CHG	2	Rarm	L5	4	142	DMSO	0.0121266
CHG	2	Rarm	L5	4	142	E2	0.00901675
CHG	2	Rarm	L7	2	142	DMSO	0.0128426
CHG	2	Rarm	L7	2	142	E2	0.00853113
CHG	2	Rarm	L7	3	142	DMSO	0.0128204
CHG	2	Rarm	L7	3	142	E2	0.0106222
CHG	2	Rarm	L7	4	142	DMSO	0.0119693
CHG	2	Rarm	L7	4	142	E2	0.00941833
CHG	2	Rarm	Col-0	2	143	DMSO	0.00520155
CHG	2	Rarm	Col-0	2	143	E2	0.00569214
CHG	2	Rarm	Col-0	3	143	DMSO	0.00503675
CHG	2	Rarm	Col-0	3	143	E2	0.00503871
CHG	2	Rarm	Col-0	4	143	DMSO	0.00525883
CHG	2	Rarm	Col-0	4	143	E2	0.00634456
CHG	2	Rarm	L5	2	143	DMSO	0.00553579
CHG	2	Rarm	L5	2	143	E2	0.00504259
CHG	2	Rarm	L5	3	143	DMSO	0.005718
CHG	2	Rarm	L5	3	143	E2	0.0051838
CHG	2	Rarm	L5	4	143	DMSO	0.00530845
CHG	2	Rarm	L5	4	143	E2	0.00513039
CHG	2	Rarm	L7	2	143	DMSO	0.00577484
CHG	2	Rarm	L7	2	143	E2	0.00423446
CHG	2	Rarm	L7	3	143	DMSO	0.00527492
CHG	2	Rarm	L7	3	143	E2	0.00474808
CHG	2	Rarm	L7	4	143	DMSO	0.00530339
CHG	2	Rarm	L7	4	143	E2	0.00472891
CHG	2	Rarm	Col-0	2	144	DMSO	0.00979574
CHG	2	Rarm	Col-0	2	144	E2	0.012029
CHG	2	Rarm	Col-0	3	144	DMSO	0.0102271
CHG	2	Rarm	Col-0	3	144	E2	0.010319
CHG	2	Rarm	Col-0	4	144	DMSO	0.0109599
CHG	2	Rarm	Col-0	4	144	E2	0.0122482
CHG	2	Rarm	L5	2	144	DMSO	0.0106146
CHG	2	Rarm	L5	2	144	E2	0.00791327
CHG	2	Rarm	L5	3	144	DMSO	0.0105738
CHG	2	Rarm	L5	3	144	E2	0.00696088
CHG	2	Rarm	L5	4	144	DMSO	0.0105467
CHG	2	Rarm	L5	4	144	E2	0.00730336
CHG	2	Rarm	L7	2	144	DMSO	0.010943
CHG	2	Rarm	L7	2	144	E2	0.00656495
CHG	2	Rarm	L7	3	144	DMSO	0.0120342
CHG	2	Rarm	L7	3	144	E2	0.009345
CHG	2	Rarm	L7	4	144	DMSO	0.00996859
CHG	2	Rarm	L7	4	144	E2	0.00786787
CHG	2	Rarm	Col-0	2	145	DMSO	0.00954475
CHG	2	Rarm	Col-0	2	145	E2	0.00920911
CHG	2	Rarm	Col-0	3	145	DMSO	0.00794352
CHG	2	Rarm	Col-0	3	145	E2	0.00808941
CHG	2	Rarm	Col-0	4	145	DMSO	0.00861114
CHG	2	Rarm	Col-0	4	145	E2	0.00966539
CHG	2	Rarm	L5	2	145	DMSO	0.0093136
CHG	2	Rarm	L5	2	145	E2	0.00738876
CHG	2	Rarm	L5	3	145	DMSO	0.00866982
CHG	2	Rarm	L5	3	145	E2	0.00710026
CHG	2	Rarm	L5	4	145	DMSO	0.0085324
CHG	2	Rarm	L5	4	145	E2	0.00622123
CHG	2	Rarm	L7	2	145	DMSO	0.00826263
CHG	2	Rarm	L7	2	145	E2	0.00622261
CHG	2	Rarm	L7	3	145	DMSO	0.00937248
CHG	2	Rarm	L7	3	145	E2	0.00712163
CHG	2	Rarm	L7	4	145	DMSO	0.00824546
CHG	2	Rarm	L7	4	145	E2	0.00702494
CHG	2	Rarm	Col-0	2	146	DMSO	0.034268
CHG	2	Rarm	Col-0	2	146	E2	0.0360359
CHG	2	Rarm	Col-0	3	146	DMSO	0.0310056
CHG	2	Rarm	Col-0	3	146	E2	0.0321173
CHG	2	Rarm	Col-0	4	146	DMSO	0.0339321
CHG	2	Rarm	Col-0	4	146	E2	0.0368522
CHG	2	Rarm	L5	2	146	DMSO	0.03456
CHG	2	Rarm	L5	2	146	E2	0.0316515
CHG	2	Rarm	L5	3	146	DMSO	0.0327719
CHG	2	Rarm	L5	3	146	E2	0.0280515
CHG	2	Rarm	L5	4	146	DMSO	0.0325777
CHG	2	Rarm	L5	4	146	E2	0.0288089
CHG	2	Rarm	L7	2	146	DMSO	0.0325699
CHG	2	Rarm	L7	2	146	E2	0.0250094
CHG	2	Rarm	L7	3	146	DMSO	0.0357349
CHG	2	Rarm	L7	3	146	E2	0.0296384
CHG	2	Rarm	L7	4	146	DMSO	0.0335969
CHG	2	Rarm	L7	4	146	E2	0.0291883
CHG	2	Rarm	Col-0	2	147	DMSO	0.0110232
CHG	2	Rarm	Col-0	2	147	E2	0.0103225
CHG	2	Rarm	Col-0	3	147	DMSO	0.00910432
CHG	2	Rarm	Col-0	3	147	E2	0.00964691
CHG	2	Rarm	Col-0	4	147	DMSO	0.00980554
CHG	2	Rarm	Col-0	4	147	E2	0.0110562
CHG	2	Rarm	L5	2	147	DMSO	0.00947822
CHG	2	Rarm	L5	2	147	E2	0.00783281
CHG	2	Rarm	L5	3	147	DMSO	0.00963335
CHG	2	Rarm	L5	3	147	E2	0.00757244
CHG	2	Rarm	L5	4	147	DMSO	0.00915808
CHG	2	Rarm	L5	4	147	E2	0.00744853
CHG	2	Rarm	L7	2	147	DMSO	0.0098957
CHG	2	Rarm	L7	2	147	E2	0.00613669
CHG	2	Rarm	L7	3	147	DMSO	0.0102687
CHG	2	Rarm	L7	3	147	E2	0.0075841
CHG	2	Rarm	L7	4	147	DMSO	0.0105385
CHG	2	Rarm	L7	4	147	E2	0.00767256
CHG	2	Rarm	Col-0	2	148	DMSO	0.0114704
CHG	2	Rarm	Col-0	2	148	E2	0.0117381
CHG	2	Rarm	Col-0	3	148	DMSO	0.0104069
CHG	2	Rarm	Col-0	3	148	E2	0.0105939
CHG	2	Rarm	Col-0	4	148	DMSO	0.0105281
CHG	2	Rarm	Col-0	4	148	E2	0.0115745
CHG	2	Rarm	L5	2	148	DMSO	0.0106311
CHG	2	Rarm	L5	2	148	E2	0.0108654
CHG	2	Rarm	L5	3	148	DMSO	0.0106268
CHG	2	Rarm	L5	3	148	E2	0.00902983
CHG	2	Rarm	L5	4	148	DMSO	0.0103882
CHG	2	Rarm	L5	4	148	E2	0.00886839
CHG	2	Rarm	L7	2	148	DMSO	0.0108533
CHG	2	Rarm	L7	2	148	E2	0.00853918
CHG	2	Rarm	L7	3	148	DMSO	0.0108556
CHG	2	Rarm	L7	3	148	E2	0.0108083
CHG	2	Rarm	L7	4	148	DMSO	0.010784
CHG	2	Rarm	L7	4	148	E2	0.00941774
CHG	2	Rarm	Col-0	2	149	DMSO	0.0117896
CHG	2	Rarm	Col-0	2	149	E2	0.0125808
CHG	2	Rarm	Col-0	3	149	DMSO	0.0110545
CHG	2	Rarm	Col-0	3	149	E2	0.0114319
CHG	2	Rarm	Col-0	4	149	DMSO	0.0112164
CHG	2	Rarm	Col-0	4	149	E2	0.012842
CHG	2	Rarm	L5	2	149	DMSO	0.0117629
CHG	2	Rarm	L5	2	149	E2	0.00993095
CHG	2	Rarm	L5	3	149	DMSO	0.0117166
CHG	2	Rarm	L5	3	149	E2	0.00863831
CHG	2	Rarm	L5	4	149	DMSO	0.0115137
CHG	2	Rarm	L5	4	149	E2	0.00944745
CHG	2	Rarm	L7	2	149	DMSO	0.0113383
CHG	2	Rarm	L7	2	149	E2	0.00943977
CHG	2	Rarm	L7	3	149	DMSO	0.0122824
CHG	2	Rarm	L7	3	149	E2	0.00958717
CHG	2	Rarm	L7	4	149	DMSO	0.0111808
CHG	2	Rarm	L7	4	149	E2	0.0093832
CHG	2	Rarm	Col-0	2	105	DMSO	0.046459
CHG	2	Rarm	Col-0	2	105	E2	0.0483994
CHG	2	Rarm	Col-0	3	105	DMSO	0.0436667
CHG	2	Rarm	Col-0	3	105	E2	0.0438116
CHG	2	Rarm	Col-0	4	105	DMSO	0.0440065
CHG	2	Rarm	Col-0	4	105	E2	0.0469552
CHG	2	Rarm	L5	2	105	DMSO	0.0438087
CHG	2	Rarm	L5	2	105	E2	0.0386059
CHG	2	Rarm	L5	3	105	DMSO	0.0415456
CHG	2	Rarm	L5	3	105	E2	0.0360694
CHG	2	Rarm	L5	4	105	DMSO	0.0420944
CHG	2	Rarm	L5	4	105	E2	0.0377269
CHG	2	Rarm	L7	2	105	DMSO	0.0433469
CHG	2	Rarm	L7	2	105	E2	0.0360798
CHG	2	Rarm	L7	3	105	DMSO	0.0484829
CHG	2	Rarm	L7	3	105	E2	0.039853
CHG	2	Rarm	L7	4	105	DMSO	0.0447825
CHG	2	Rarm	L7	4	105	E2	0.0395743
CHG	2	Rarm	Col-0	2	150	DMSO	0.00839614
CHG	2	Rarm	Col-0	2	150	E2	0.00895195
CHG	2	Rarm	Col-0	3	150	DMSO	0.00672982
CHG	2	Rarm	Col-0	3	150	E2	0.00758814
CHG	2	Rarm	Col-0	4	150	DMSO	0.0082611
CHG	2	Rarm	Col-0	4	150	E2	0.00923285
CHG	2	Rarm	L5	2	150	DMSO	0.00843279
CHG	2	Rarm	L5	2	150	E2	0.00778363
CHG	2	Rarm	L5	3	150	DMSO	0.008031
CHG	2	Rarm	L5	3	150	E2	0.00731149
CHG	2	Rarm	L5	4	150	DMSO	0.00770728
CHG	2	Rarm	L5	4	150	E2	0.00753554
CHG	2	Rarm	L7	2	150	DMSO	0.00921236
CHG	2	Rarm	L7	2	150	E2	0.00671693
CHG	2	Rarm	L7	3	150	DMSO	0.00895099
CHG	2	Rarm	L7	3	150	E2	0.00782827
CHG	2	Rarm	L7	4	150	DMSO	0.00854387
CHG	2	Rarm	L7	4	150	E2	0.00743813
CHG	2	Rarm	Col-0	2	106	DMSO	0.0513593
CHG	2	Rarm	Col-0	2	106	E2	0.0549698
CHG	2	Rarm	Col-0	3	106	DMSO	0.0489959
CHG	2	Rarm	Col-0	3	106	E2	0.0494016
CHG	2	Rarm	Col-0	4	106	DMSO	0.0523293
CHG	2	Rarm	Col-0	4	106	E2	0.0567361
CHG	2	Rarm	L5	2	106	DMSO	0.052227
CHG	2	Rarm	L5	2	106	E2	0.0444902
CHG	2	Rarm	L5	3	106	DMSO	0.0501679
CHG	2	Rarm	L5	3	106	E2	0.0456591
CHG	2	Rarm	L5	4	106	DMSO	0.051498
CHG	2	Rarm	L5	4	106	E2	0.0462091
CHG	2	Rarm	L7	2	106	DMSO	0.0491299
CHG	2	Rarm	L7	2	106	E2	0.0419144
CHG	2	Rarm	L7	3	106	DMSO	0.0561048
CHG	2	Rarm	L7	3	106	E2	0.0490345
CHG	2	Rarm	L7	4	106	DMSO	0.0522173
CHG	2	Rarm	L7	4	106	E2	0.0444753
CHG	2	Rarm	Col-0	2	107	DMSO	0.0410768
CHG	2	Rarm	Col-0	2	107	E2	0.041411
CHG	2	Rarm	Col-0	3	107	DMSO	0.0367357
CHG	2	Rarm	Col-0	3	107	E2	0.036306
CHG	2	Rarm	Col-0	4	107	DMSO	0.0382261
CHG	2	Rarm	Col-0	4	107	E2	0.0431521
CHG	2	Rarm	L5	2	107	DMSO	0.0396831
CHG	2	Rarm	L5	2	107	E2	0.0356308
CHG	2	Rarm	L5	3	107	DMSO	0.0353625
CHG	2	Rarm	L5	3	107	E2	0.0320221
CHG	2	Rarm	L5	4	107	DMSO	0.0377324
CHG	2	Rarm	L5	4	107	E2	0.032668
CHG	2	Rarm	L7	2	107	DMSO	0.037875
CHG	2	Rarm	L7	2	107	E2	0.0311535
CHG	2	Rarm	L7	3	107	DMSO	0.0414975
CHG	2	Rarm	L7	3	107	E2	0.0345296
CHG	2	Rarm	L7	4	107	DMSO	0.0381026
CHG	2	Rarm	L7	4	107	E2	0.0342289
CHG	2	Rarm	Col-0	2	108	DMSO	0.0415861
CHG	2	Rarm	Col-0	2	108	E2	0.0429818
CHG	2	Rarm	Col-0	3	108	DMSO	0.0377842
CHG	2	Rarm	Col-0	3	108	E2	0.0390505
CHG	2	Rarm	Col-0	4	108	DMSO	0.0413102
CHG	2	Rarm	Col-0	4	108	E2	0.0446429
CHG	2	Rarm	L5	2	108	DMSO	0.0420343
CHG	2	Rarm	L5	2	108	E2	0.0339858
CHG	2	Rarm	L5	3	108	DMSO	0.0396776
CHG	2	Rarm	L5	3	108	E2	0.0307494
CHG	2	Rarm	L5	4	108	DMSO	0.0381488
CHG	2	Rarm	L5	4	108	E2	0.0321686
CHG	2	Rarm	L7	2	108	DMSO	0.0395763
CHG	2	Rarm	L7	2	108	E2	0.0302107
CHG	2	Rarm	L7	3	108	DMSO	0.0443118
CHG	2	Rarm	L7	3	108	E2	0.0353042
CHG	2	Rarm	L7	4	108	DMSO	0.0401471
CHG	2	Rarm	L7	4	108	E2	0.0329078
CHG	2	Rarm	Col-0	2	109	DMSO	0.0579966
CHG	2	Rarm	Col-0	2	109	E2	0.0589514
CHG	2	Rarm	Col-0	3	109	DMSO	0.0515936
CHG	2	Rarm	Col-0	3	109	E2	0.0540018
CHG	2	Rarm	Col-0	4	109	DMSO	0.0547138
CHG	2	Rarm	Col-0	4	109	E2	0.0632394
CHG	2	Rarm	L5	2	109	DMSO	0.0599048
CHG	2	Rarm	L5	2	109	E2	0.0526193
CHG	2	Rarm	L5	3	109	DMSO	0.0531118
CHG	2	Rarm	L5	3	109	E2	0.0505106
CHG	2	Rarm	L5	4	109	DMSO	0.0554275
CHG	2	Rarm	L5	4	109	E2	0.0518082
CHG	2	Rarm	L7	2	109	DMSO	0.0526767
CHG	2	Rarm	L7	2	109	E2	0.0486555
CHG	2	Rarm	L7	3	109	DMSO	0.0611648
CHG	2	Rarm	L7	3	109	E2	0.0545986
CHG	2	Rarm	L7	4	109	DMSO	0.0526246
CHG	2	Rarm	L7	4	109	E2	0.0510545
CHG	2	pericentromere	Col-0	2	51	DMSO	0.175572
CHG	2	pericentromere	Col-0	2	51	E2	0.183528
CHG	2	pericentromere	Col-0	3	51	DMSO	0.171445
CHG	2	pericentromere	Col-0	3	51	E2	0.166587
CHG	2	pericentromere	Col-0	4	51	DMSO	0.172885
CHG	2	pericentromere	Col-0	4	51	E2	0.188775
CHG	2	pericentromere	L5	2	51	DMSO	0.181555
CHG	2	pericentromere	L5	2	51	E2	0.172064
CHG	2	pericentromere	L5	3	51	DMSO	0.166862
CHG	2	pericentromere	L5	3	51	E2	0.158757
CHG	2	pericentromere	L5	4	51	DMSO	0.174705
CHG	2	pericentromere	L5	4	51	E2	0.160642
CHG	2	pericentromere	L7	2	51	DMSO	0.175038
CHG	2	pericentromere	L7	2	51	E2	0.15458
CHG	2	pericentromere	L7	3	51	DMSO	0.185883
CHG	2	pericentromere	L7	3	51	E2	0.16672
CHG	2	pericentromere	L7	4	51	DMSO	0.171663
CHG	2	pericentromere	L7	4	51	E2	0.158165
CHG	2	pericentromere	Col-0	2	60	DMSO	0.29283
CHG	2	pericentromere	Col-0	2	60	E2	0.301101
CHG	2	pericentromere	Col-0	3	60	DMSO	0.286708
CHG	2	pericentromere	Col-0	3	60	E2	0.278179
CHG	2	pericentromere	Col-0	4	60	DMSO	0.287327
CHG	2	pericentromere	Col-0	4	60	E2	0.303525
CHG	2	pericentromere	L5	2	60	DMSO	0.288892
CHG	2	pericentromere	L5	2	60	E2	0.295904
CHG	2	pericentromere	L5	3	60	DMSO	0.281022
CHG	2	pericentromere	L5	3	60	E2	0.276161
CHG	2	pericentromere	L5	4	60	DMSO	0.294797
CHG	2	pericentromere	L5	4	60	E2	0.281693
CHG	2	pericentromere	L7	2	60	DMSO	0.292953
CHG	2	pericentromere	L7	2	60	E2	0.273149
CHG	2	pericentromere	L7	3	60	DMSO	0.30122
CHG	2	pericentromere	L7	3	60	E2	0.286536
CHG	2	pericentromere	L7	4	60	DMSO	0.290281
CHG	2	pericentromere	L7	4	60	E2	0.289098
CHG	2	pericentromere	Col-0	2	61	DMSO	0.454319
CHG	2	pericentromere	Col-0	2	61	E2	0.452386
CHG	2	pericentromere	Col-0	3	61	DMSO	0.444229
CHG	2	pericentromere	Col-0	3	61	E2	0.434313
CHG	2	pericentromere	Col-0	4	61	DMSO	0.44179
CHG	2	pericentromere	Col-0	4	61	E2	0.464808
CHG	2	pericentromere	L5	2	61	DMSO	0.454388
CHG	2	pericentromere	L5	2	61	E2	0.474349
CHG	2	pericentromere	L5	3	61	DMSO	0.446083
CHG	2	pericentromere	L5	3	61	E2	0.45962
CHG	2	pericentromere	L5	4	61	DMSO	0.453547
CHG	2	pericentromere	L5	4	61	E2	0.464036
CHG	2	pericentromere	L7	2	61	DMSO	0.450696
CHG	2	pericentromere	L7	2	61	E2	0.453338
CHG	2	pericentromere	L7	3	61	DMSO	0.461028
CHG	2	pericentromere	L7	3	61	E2	0.469886
CHG	2	pericentromere	L7	4	61	DMSO	0.450428
CHG	2	pericentromere	L7	4	61	E2	0.463404
CHG	2	pericentromere	Col-0	2	62	DMSO	0.390439
CHG	2	pericentromere	Col-0	2	62	E2	0.397559
CHG	2	pericentromere	Col-0	3	62	DMSO	0.384486
CHG	2	pericentromere	Col-0	3	62	E2	0.374092
CHG	2	pericentromere	Col-0	4	62	DMSO	0.39208
CHG	2	pericentromere	Col-0	4	62	E2	0.399374
CHG	2	pericentromere	L5	2	62	DMSO	0.395514
CHG	2	pericentromere	L5	2	62	E2	0.399821
CHG	2	pericentromere	L5	3	62	DMSO	0.384729
CHG	2	pericentromere	L5	3	62	E2	0.394049
CHG	2	pericentromere	L5	4	62	DMSO	0.384946
CHG	2	pericentromere	L5	4	62	E2	0.388528
CHG	2	pericentromere	L7	2	62	DMSO	0.38642
CHG	2	pericentromere	L7	2	62	E2	0.387678
CHG	2	pericentromere	L7	3	62	DMSO	0.401275
CHG	2	pericentromere	L7	3	62	E2	0.401605
CHG	2	pericentromere	L7	4	62	DMSO	0.390841
CHG	2	pericentromere	L7	4	62	E2	0.401002
CHG	2	pericentromere	Col-0	2	63	DMSO	0.40735
CHG	2	pericentromere	Col-0	2	63	E2	0.410781
CHG	2	pericentromere	Col-0	3	63	DMSO	0.394383
CHG	2	pericentromere	Col-0	3	63	E2	0.398054
CHG	2	pericentromere	Col-0	4	63	DMSO	0.402536
CHG	2	pericentromere	Col-0	4	63	E2	0.417773
CHG	2	pericentromere	L5	2	63	DMSO	0.404794
CHG	2	pericentromere	L5	2	63	E2	0.429163
CHG	2	pericentromere	L5	3	63	DMSO	0.395458
CHG	2	pericentromere	L5	3	63	E2	0.424894
CHG	2	pericentromere	L5	4	63	DMSO	0.408207
CHG	2	pericentromere	L5	4	63	E2	0.417449
CHG	2	pericentromere	L7	2	63	DMSO	0.40756
CHG	2	pericentromere	L7	2	63	E2	0.412453
CHG	2	pericentromere	L7	3	63	DMSO	0.416671
CHG	2	pericentromere	L7	3	63	E2	0.426837
CHG	2	pericentromere	L7	4	63	DMSO	0.412458
CHG	2	pericentromere	L7	4	63	E2	0.43059
CHG	2	pericentromere	Col-0	2	64	DMSO	0.3726
CHG	2	pericentromere	Col-0	2	64	E2	0.378727
CHG	2	pericentromere	Col-0	3	64	DMSO	0.36581
CHG	2	pericentromere	Col-0	3	64	E2	0.359159
CHG	2	pericentromere	Col-0	4	64	DMSO	0.368719
CHG	2	pericentromere	Col-0	4	64	E2	0.387674
CHG	2	pericentromere	L5	2	64	DMSO	0.377396
CHG	2	pericentromere	L5	2	64	E2	0.388747
CHG	2	pericentromere	L5	3	64	DMSO	0.368663
CHG	2	pericentromere	L5	3	64	E2	0.384019
CHG	2	pericentromere	L5	4	64	DMSO	0.369838
CHG	2	pericentromere	L5	4	64	E2	0.378542
CHG	2	pericentromere	L7	2	64	DMSO	0.372379
CHG	2	pericentromere	L7	2	64	E2	0.378254
CHG	2	pericentromere	L7	3	64	DMSO	0.381997
CHG	2	pericentromere	L7	3	64	E2	0.386402
CHG	2	pericentromere	L7	4	64	DMSO	0.373895
CHG	2	pericentromere	L7	4	64	E2	0.388374
CHG	2	pericentromere	Col-0	2	65	DMSO	0.254622
CHG	2	pericentromere	Col-0	2	65	E2	0.265056
CHG	2	pericentromere	Col-0	3	65	DMSO	0.248706
CHG	2	pericentromere	Col-0	3	65	E2	0.248885
CHG	2	pericentromere	Col-0	4	65	DMSO	0.25551
CHG	2	pericentromere	Col-0	4	65	E2	0.264844
CHG	2	pericentromere	L5	2	65	DMSO	0.258405
CHG	2	pericentromere	L5	2	65	E2	0.250962
CHG	2	pericentromere	L5	3	65	DMSO	0.251147
CHG	2	pericentromere	L5	3	65	E2	0.250474
CHG	2	pericentromere	L5	4	65	DMSO	0.250836
CHG	2	pericentromere	L5	4	65	E2	0.246854
CHG	2	pericentromere	L7	2	65	DMSO	0.258383
CHG	2	pericentromere	L7	2	65	E2	0.244206
CHG	2	pericentromere	L7	3	65	DMSO	0.267833
CHG	2	pericentromere	L7	3	65	E2	0.256416
CHG	2	pericentromere	L7	4	65	DMSO	0.25572
CHG	2	pericentromere	L7	4	65	E2	0.259319
CHG	2	pericentromere	Col-0	2	66	DMSO	0.365033
CHG	2	pericentromere	Col-0	2	66	E2	0.357367
CHG	2	pericentromere	Col-0	3	66	DMSO	0.34976
CHG	2	pericentromere	Col-0	3	66	E2	0.346954
CHG	2	pericentromere	Col-0	4	66	DMSO	0.351733
CHG	2	pericentromere	Col-0	4	66	E2	0.363421
CHG	2	pericentromere	L5	2	66	DMSO	0.358909
CHG	2	pericentromere	L5	2	66	E2	0.374274
CHG	2	pericentromere	L5	3	66	DMSO	0.352322
CHG	2	pericentromere	L5	3	66	E2	0.368679
CHG	2	pericentromere	L5	4	66	DMSO	0.355946
CHG	2	pericentromere	L5	4	66	E2	0.372008
CHG	2	pericentromere	L7	2	66	DMSO	0.360123
CHG	2	pericentromere	L7	2	66	E2	0.365986
CHG	2	pericentromere	L7	3	66	DMSO	0.371611
CHG	2	pericentromere	L7	3	66	E2	0.372529
CHG	2	pericentromere	L7	4	66	DMSO	0.358816
CHG	2	pericentromere	L7	4	66	E2	0.378028
CHG	2	pericentromere	Col-0	2	67	DMSO	0.34713
CHG	2	pericentromere	Col-0	2	67	E2	0.349165
CHG	2	pericentromere	Col-0	3	67	DMSO	0.339749
CHG	2	pericentromere	Col-0	3	67	E2	0.336208
CHG	2	pericentromere	Col-0	4	67	DMSO	0.342947
CHG	2	pericentromere	Col-0	4	67	E2	0.36033
CHG	2	pericentromere	L5	2	67	DMSO	0.354411
CHG	2	pericentromere	L5	2	67	E2	0.376258
CHG	2	pericentromere	L5	3	67	DMSO	0.343156
CHG	2	pericentromere	L5	3	67	E2	0.358558
CHG	2	pericentromere	L5	4	67	DMSO	0.351284
CHG	2	pericentromere	L5	4	67	E2	0.359682
CHG	2	pericentromere	L7	2	67	DMSO	0.349571
CHG	2	pericentromere	L7	2	67	E2	0.362871
CHG	2	pericentromere	L7	3	67	DMSO	0.365534
CHG	2	pericentromere	L7	3	67	E2	0.368096
CHG	2	pericentromere	L7	4	67	DMSO	0.355838
CHG	2	pericentromere	L7	4	67	E2	0.368646
CHG	2	pericentromere	Col-0	2	52	DMSO	0.156394
CHG	2	pericentromere	Col-0	2	52	E2	0.163511
CHG	2	pericentromere	Col-0	3	52	DMSO	0.149681
CHG	2	pericentromere	Col-0	3	52	E2	0.148219
CHG	2	pericentromere	Col-0	4	52	DMSO	0.152312
CHG	2	pericentromere	Col-0	4	52	E2	0.161993
CHG	2	pericentromere	L5	2	52	DMSO	0.159608
CHG	2	pericentromere	L5	2	52	E2	0.142817
CHG	2	pericentromere	L5	3	52	DMSO	0.152426
CHG	2	pericentromere	L5	3	52	E2	0.138072
CHG	2	pericentromere	L5	4	52	DMSO	0.151395
CHG	2	pericentromere	L5	4	52	E2	0.136733
CHG	2	pericentromere	L7	2	52	DMSO	0.152813
CHG	2	pericentromere	L7	2	52	E2	0.136028
CHG	2	pericentromere	L7	3	52	DMSO	0.161935
CHG	2	pericentromere	L7	3	52	E2	0.143987
CHG	2	pericentromere	L7	4	52	DMSO	0.157352
CHG	2	pericentromere	L7	4	52	E2	0.142307
CHG	2	pericentromere	Col-0	2	70	DMSO	0.284642
CHG	2	pericentromere	Col-0	2	70	E2	0.295208
CHG	2	pericentromere	Col-0	3	70	DMSO	0.273431
CHG	2	pericentromere	Col-0	3	70	E2	0.267548
CHG	2	pericentromere	Col-0	4	70	DMSO	0.285341
CHG	2	pericentromere	Col-0	4	70	E2	0.299839
CHG	2	pericentromere	L5	2	70	DMSO	0.302409
CHG	2	pericentromere	L5	2	70	E2	0.297056
CHG	2	pericentromere	L5	3	70	DMSO	0.277631
CHG	2	pericentromere	L5	3	70	E2	0.280971
CHG	2	pericentromere	L5	4	70	DMSO	0.275347
CHG	2	pericentromere	L5	4	70	E2	0.283772
CHG	2	pericentromere	L7	2	70	DMSO	0.285008
CHG	2	pericentromere	L7	2	70	E2	0.283166
CHG	2	pericentromere	L7	3	70	DMSO	0.310081
CHG	2	pericentromere	L7	3	70	E2	0.293244
CHG	2	pericentromere	L7	4	70	DMSO	0.291259
CHG	2	pericentromere	L7	4	70	E2	0.295341
CHG	2	pericentromere	Col-0	2	71	DMSO	0.385282
CHG	2	pericentromere	Col-0	2	71	E2	0.378924
CHG	2	pericentromere	Col-0	3	71	DMSO	0.375696
CHG	2	pericentromere	Col-0	3	71	E2	0.364064
CHG	2	pericentromere	Col-0	4	71	DMSO	0.380049
CHG	2	pericentromere	Col-0	4	71	E2	0.386433
CHG	2	pericentromere	L5	2	71	DMSO	0.387292
CHG	2	pericentromere	L5	2	71	E2	0.404994
CHG	2	pericentromere	L5	3	71	DMSO	0.376614
CHG	2	pericentromere	L5	3	71	E2	0.40083
CHG	2	pericentromere	L5	4	71	DMSO	0.378931
CHG	2	pericentromere	L5	4	71	E2	0.407507
CHG	2	pericentromere	L7	2	71	DMSO	0.382256
CHG	2	pericentromere	L7	2	71	E2	0.397001
CHG	2	pericentromere	L7	3	71	DMSO	0.395723
CHG	2	pericentromere	L7	3	71	E2	0.401076
CHG	2	pericentromere	L7	4	71	DMSO	0.378072
CHG	2	pericentromere	L7	4	71	E2	0.404119
CHG	2	pericentromere	Col-0	2	72	DMSO	0.437322
CHG	2	pericentromere	Col-0	2	72	E2	0.439324
CHG	2	pericentromere	Col-0	3	72	DMSO	0.428838
CHG	2	pericentromere	Col-0	3	72	E2	0.419911
CHG	2	pericentromere	Col-0	4	72	DMSO	0.428628
CHG	2	pericentromere	Col-0	4	72	E2	0.443063
CHG	2	pericentromere	L5	2	72	DMSO	0.437564
CHG	2	pericentromere	L5	2	72	E2	0.461832
CHG	2	pericentromere	L5	3	72	DMSO	0.426626
CHG	2	pericentromere	L5	3	72	E2	0.455597
CHG	2	pericentromere	L5	4	72	DMSO	0.433358
CHG	2	pericentromere	L5	4	72	E2	0.461086
CHG	2	pericentromere	L7	2	72	DMSO	0.434723
CHG	2	pericentromere	L7	2	72	E2	0.447176
CHG	2	pericentromere	L7	3	72	DMSO	0.447314
CHG	2	pericentromere	L7	3	72	E2	0.461118
CHG	2	pericentromere	L7	4	72	DMSO	0.433567
CHG	2	pericentromere	L7	4	72	E2	0.457035
CHG	2	pericentromere	Col-0	2	73	DMSO	0.48314
CHG	2	pericentromere	Col-0	2	73	E2	0.491461
CHG	2	pericentromere	Col-0	3	73	DMSO	0.477708
CHG	2	pericentromere	Col-0	3	73	E2	0.463402
CHG	2	pericentromere	Col-0	4	73	DMSO	0.481686
CHG	2	pericentromere	Col-0	4	73	E2	0.491387
CHG	2	pericentromere	L5	2	73	DMSO	0.49373
CHG	2	pericentromere	L5	2	73	E2	0.524471
CHG	2	pericentromere	L5	3	73	DMSO	0.47826
CHG	2	pericentromere	L5	3	73	E2	0.519288
CHG	2	pericentromere	L5	4	73	DMSO	0.488428
CHG	2	pericentromere	L5	4	73	E2	0.517938
CHG	2	pericentromere	L7	2	73	DMSO	0.487066
CHG	2	pericentromere	L7	2	73	E2	0.510261
CHG	2	pericentromere	L7	3	73	DMSO	0.504585
CHG	2	pericentromere	L7	3	73	E2	0.51742
CHG	2	pericentromere	L7	4	73	DMSO	0.489809
CHG	2	pericentromere	L7	4	73	E2	0.518098
CHG	2	pericentromere	Col-0	2	74	DMSO	0.477065
CHG	2	pericentromere	Col-0	2	74	E2	0.469201
CHG	2	pericentromere	Col-0	3	74	DMSO	0.456345
CHG	2	pericentromere	Col-0	3	74	E2	0.453055
CHG	2	pericentromere	Col-0	4	74	DMSO	0.464909
CHG	2	pericentromere	Col-0	4	74	E2	0.478373
CHG	2	pericentromere	L5	2	74	DMSO	0.472656
CHG	2	pericentromere	L5	2	74	E2	0.491163
CHG	2	pericentromere	L5	3	74	DMSO	0.460315
CHG	2	pericentromere	L5	3	74	E2	0.485334
CHG	2	pericentromere	L5	4	74	DMSO	0.46434
CHG	2	pericentromere	L5	4	74	E2	0.48526
CHG	2	pericentromere	L7	2	74	DMSO	0.463282
CHG	2	pericentromere	L7	2	74	E2	0.478766
CHG	2	pericentromere	L7	3	74	DMSO	0.479729
CHG	2	pericentromere	L7	3	74	E2	0.486343
CHG	2	pericentromere	L7	4	74	DMSO	0.46441
CHG	2	pericentromere	L7	4	74	E2	0.485583
CHG	2	pericentromere	Col-0	2	75	DMSO	0.414182
CHG	2	pericentromere	Col-0	2	75	E2	0.413646
CHG	2	pericentromere	Col-0	3	75	DMSO	0.407264
CHG	2	pericentromere	Col-0	3	75	E2	0.40346
CHG	2	pericentromere	Col-0	4	75	DMSO	0.410561
CHG	2	pericentromere	Col-0	4	75	E2	0.426431
CHG	2	pericentromere	L5	2	75	DMSO	0.424815
CHG	2	pericentromere	L5	2	75	E2	0.434699
CHG	2	pericentromere	L5	3	75	DMSO	0.408526
CHG	2	pericentromere	L5	3	75	E2	0.433054
CHG	2	pericentromere	L5	4	75	DMSO	0.413788
CHG	2	pericentromere	L5	4	75	E2	0.424351
CHG	2	pericentromere	L7	2	75	DMSO	0.413311
CHG	2	pericentromere	L7	2	75	E2	0.413808
CHG	2	pericentromere	L7	3	75	DMSO	0.429126
CHG	2	pericentromere	L7	3	75	E2	0.427382
CHG	2	pericentromere	L7	4	75	DMSO	0.410909
CHG	2	pericentromere	L7	4	75	E2	0.424795
CHG	2	pericentromere	Col-0	2	76	DMSO	0.461533
CHG	2	pericentromere	Col-0	2	76	E2	0.460381
CHG	2	pericentromere	Col-0	3	76	DMSO	0.458737
CHG	2	pericentromere	Col-0	3	76	E2	0.443952
CHG	2	pericentromere	Col-0	4	76	DMSO	0.457717
CHG	2	pericentromere	Col-0	4	76	E2	0.472374
CHG	2	pericentromere	L5	2	76	DMSO	0.469452
CHG	2	pericentromere	L5	2	76	E2	0.494984
CHG	2	pericentromere	L5	3	76	DMSO	0.460657
CHG	2	pericentromere	L5	3	76	E2	0.49362
CHG	2	pericentromere	L5	4	76	DMSO	0.462983
CHG	2	pericentromere	L5	4	76	E2	0.487144
CHG	2	pericentromere	L7	2	76	DMSO	0.458813
CHG	2	pericentromere	L7	2	76	E2	0.472666
CHG	2	pericentromere	L7	3	76	DMSO	0.479314
CHG	2	pericentromere	L7	3	76	E2	0.490543
CHG	2	pericentromere	L7	4	76	DMSO	0.457616
CHG	2	pericentromere	L7	4	76	E2	0.492504
CHG	2	pericentromere	Col-0	2	77	DMSO	0.360183
CHG	2	pericentromere	Col-0	2	77	E2	0.363363
CHG	2	pericentromere	Col-0	3	77	DMSO	0.348691
CHG	2	pericentromere	Col-0	3	77	E2	0.345015
CHG	2	pericentromere	Col-0	4	77	DMSO	0.355118
CHG	2	pericentromere	Col-0	4	77	E2	0.366638
CHG	2	pericentromere	L5	2	77	DMSO	0.363365
CHG	2	pericentromere	L5	2	77	E2	0.365472
CHG	2	pericentromere	L5	3	77	DMSO	0.354418
CHG	2	pericentromere	L5	3	77	E2	0.353347
CHG	2	pericentromere	L5	4	77	DMSO	0.355548
CHG	2	pericentromere	L5	4	77	E2	0.359295
CHG	2	pericentromere	L7	2	77	DMSO	0.357779
CHG	2	pericentromere	L7	2	77	E2	0.349639
CHG	2	pericentromere	L7	3	77	DMSO	0.376422
CHG	2	pericentromere	L7	3	77	E2	0.362617
CHG	2	pericentromere	L7	4	77	DMSO	0.354846
CHG	2	pericentromere	L7	4	77	E2	0.364166
CHG	2	pericentromere	Col-0	2	78	DMSO	0.393938
CHG	2	pericentromere	Col-0	2	78	E2	0.394284
CHG	2	pericentromere	Col-0	3	78	DMSO	0.386581
CHG	2	pericentromere	Col-0	3	78	E2	0.371806
CHG	2	pericentromere	Col-0	4	78	DMSO	0.384534
CHG	2	pericentromere	Col-0	4	78	E2	0.403444
CHG	2	pericentromere	L5	2	78	DMSO	0.393442
CHG	2	pericentromere	L5	2	78	E2	0.413607
CHG	2	pericentromere	L5	3	78	DMSO	0.384657
CHG	2	pericentromere	L5	3	78	E2	0.405612
CHG	2	pericentromere	L5	4	78	DMSO	0.393149
CHG	2	pericentromere	L5	4	78	E2	0.393598
CHG	2	pericentromere	L7	2	78	DMSO	0.380728
CHG	2	pericentromere	L7	2	78	E2	0.393272
CHG	2	pericentromere	L7	3	78	DMSO	0.409943
CHG	2	pericentromere	L7	3	78	E2	0.402963
CHG	2	pericentromere	L7	4	78	DMSO	0.38752
CHG	2	pericentromere	L7	4	78	E2	0.408017
CHG	2	pericentromere	Col-0	2	79	DMSO	0.41863
CHG	2	pericentromere	Col-0	2	79	E2	0.420232
CHG	2	pericentromere	Col-0	3	79	DMSO	0.418019
CHG	2	pericentromere	Col-0	3	79	E2	0.408605
CHG	2	pericentromere	Col-0	4	79	DMSO	0.416749
CHG	2	pericentromere	Col-0	4	79	E2	0.428628
CHG	2	pericentromere	L5	2	79	DMSO	0.424163
CHG	2	pericentromere	L5	2	79	E2	0.450285
CHG	2	pericentromere	L5	3	79	DMSO	0.416948
CHG	2	pericentromere	L5	3	79	E2	0.443979
CHG	2	pericentromere	L5	4	79	DMSO	0.423155
CHG	2	pericentromere	L5	4	79	E2	0.44468
CHG	2	pericentromere	L7	2	79	DMSO	0.421592
CHG	2	pericentromere	L7	2	79	E2	0.437806
CHG	2	pericentromere	L7	3	79	DMSO	0.432053
CHG	2	pericentromere	L7	3	79	E2	0.445184
CHG	2	pericentromere	L7	4	79	DMSO	0.415149
CHG	2	pericentromere	L7	4	79	E2	0.446311
CHG	2	pericentromere	Col-0	2	53	DMSO	0.13745
CHG	2	pericentromere	Col-0	2	53	E2	0.141616
CHG	2	pericentromere	Col-0	3	53	DMSO	0.133246
CHG	2	pericentromere	Col-0	3	53	E2	0.124572
CHG	2	pericentromere	Col-0	4	53	DMSO	0.134456
CHG	2	pericentromere	Col-0	4	53	E2	0.144967
CHG	2	pericentromere	L5	2	53	DMSO	0.139485
CHG	2	pericentromere	L5	2	53	E2	0.123043
CHG	2	pericentromere	L5	3	53	DMSO	0.1309
CHG	2	pericentromere	L5	3	53	E2	0.123824
CHG	2	pericentromere	L5	4	53	DMSO	0.130755
CHG	2	pericentromere	L5	4	53	E2	0.12092
CHG	2	pericentromere	L7	2	53	DMSO	0.130671
CHG	2	pericentromere	L7	2	53	E2	0.112647
CHG	2	pericentromere	L7	3	53	DMSO	0.143094
CHG	2	pericentromere	L7	3	53	E2	0.125304
CHG	2	pericentromere	L7	4	53	DMSO	0.133706
CHG	2	pericentromere	L7	4	53	E2	0.12406
CHG	2	pericentromere	Col-0	2	80	DMSO	0.433589
CHG	2	pericentromere	Col-0	2	80	E2	0.429984
CHG	2	pericentromere	Col-0	3	80	DMSO	0.426624
CHG	2	pericentromere	Col-0	3	80	E2	0.418628
CHG	2	pericentromere	Col-0	4	80	DMSO	0.431034
CHG	2	pericentromere	Col-0	4	80	E2	0.439445
CHG	2	pericentromere	L5	2	80	DMSO	0.440352
CHG	2	pericentromere	L5	2	80	E2	0.464249
CHG	2	pericentromere	L5	3	80	DMSO	0.422132
CHG	2	pericentromere	L5	3	80	E2	0.456225
CHG	2	pericentromere	L5	4	80	DMSO	0.432056
CHG	2	pericentromere	L5	4	80	E2	0.453931
CHG	2	pericentromere	L7	2	80	DMSO	0.428771
CHG	2	pericentromere	L7	2	80	E2	0.444958
CHG	2	pericentromere	L7	3	80	DMSO	0.446828
CHG	2	pericentromere	L7	3	80	E2	0.45759
CHG	2	pericentromere	L7	4	80	DMSO	0.435539
CHG	2	pericentromere	L7	4	80	E2	0.456561
CHG	2	pericentromere	Col-0	2	81	DMSO	0.3527
CHG	2	pericentromere	Col-0	2	81	E2	0.358101
CHG	2	pericentromere	Col-0	3	81	DMSO	0.347762
CHG	2	pericentromere	Col-0	3	81	E2	0.344266
CHG	2	pericentromere	Col-0	4	81	DMSO	0.351716
CHG	2	pericentromere	Col-0	4	81	E2	0.361873
CHG	2	pericentromere	L5	2	81	DMSO	0.357249
CHG	2	pericentromere	L5	2	81	E2	0.377549
CHG	2	pericentromere	L5	3	81	DMSO	0.356001
CHG	2	pericentromere	L5	3	81	E2	0.371644
CHG	2	pericentromere	L5	4	81	DMSO	0.356324
CHG	2	pericentromere	L5	4	81	E2	0.367649
CHG	2	pericentromere	L7	2	81	DMSO	0.359352
CHG	2	pericentromere	L7	2	81	E2	0.361517
CHG	2	pericentromere	L7	3	81	DMSO	0.370125
CHG	2	pericentromere	L7	3	81	E2	0.373359
CHG	2	pericentromere	L7	4	81	DMSO	0.354233
CHG	2	pericentromere	L7	4	81	E2	0.371052
CHG	2	pericentromere	Col-0	2	82	DMSO	0.396158
CHG	2	pericentromere	Col-0	2	82	E2	0.392751
CHG	2	pericentromere	Col-0	3	82	DMSO	0.382896
CHG	2	pericentromere	Col-0	3	82	E2	0.374954
CHG	2	pericentromere	Col-0	4	82	DMSO	0.395375
CHG	2	pericentromere	Col-0	4	82	E2	0.399333
CHG	2	pericentromere	L5	2	82	DMSO	0.40048
CHG	2	pericentromere	L5	2	82	E2	0.412811
CHG	2	pericentromere	L5	3	82	DMSO	0.384383
CHG	2	pericentromere	L5	3	82	E2	0.411318
CHG	2	pericentromere	L5	4	82	DMSO	0.397909
CHG	2	pericentromere	L5	4	82	E2	0.410676
CHG	2	pericentromere	L7	2	82	DMSO	0.398057
CHG	2	pericentromere	L7	2	82	E2	0.40199
CHG	2	pericentromere	L7	3	82	DMSO	0.407435
CHG	2	pericentromere	L7	3	82	E2	0.41035
CHG	2	pericentromere	L7	4	82	DMSO	0.397623
CHG	2	pericentromere	L7	4	82	E2	0.414854
CHG	2	pericentromere	Col-0	2	83	DMSO	0.430878
CHG	2	pericentromere	Col-0	2	83	E2	0.429968
CHG	2	pericentromere	Col-0	3	83	DMSO	0.42316
CHG	2	pericentromere	Col-0	3	83	E2	0.408882
CHG	2	pericentromere	Col-0	4	83	DMSO	0.416345
CHG	2	pericentromere	Col-0	4	83	E2	0.435037
CHG	2	pericentromere	L5	2	83	DMSO	0.421184
CHG	2	pericentromere	L5	2	83	E2	0.43595
CHG	2	pericentromere	L5	3	83	DMSO	0.417808
CHG	2	pericentromere	L5	3	83	E2	0.434126
CHG	2	pericentromere	L5	4	83	DMSO	0.418997
CHG	2	pericentromere	L5	4	83	E2	0.435204
CHG	2	pericentromere	L7	2	83	DMSO	0.418699
CHG	2	pericentromere	L7	2	83	E2	0.4188
CHG	2	pericentromere	L7	3	83	DMSO	0.436647
CHG	2	pericentromere	L7	3	83	E2	0.433059
CHG	2	pericentromere	L7	4	83	DMSO	0.426919
CHG	2	pericentromere	L7	4	83	E2	0.431087
CHG	2	pericentromere	Col-0	2	84	DMSO	0.394881
CHG	2	pericentromere	Col-0	2	84	E2	0.394252
CHG	2	pericentromere	Col-0	3	84	DMSO	0.389498
CHG	2	pericentromere	Col-0	3	84	E2	0.383861
CHG	2	pericentromere	Col-0	4	84	DMSO	0.389537
CHG	2	pericentromere	Col-0	4	84	E2	0.403029
CHG	2	pericentromere	L5	2	84	DMSO	0.398722
CHG	2	pericentromere	L5	2	84	E2	0.414685
CHG	2	pericentromere	L5	3	84	DMSO	0.387764
CHG	2	pericentromere	L5	3	84	E2	0.412474
CHG	2	pericentromere	L5	4	84	DMSO	0.387552
CHG	2	pericentromere	L5	4	84	E2	0.409039
CHG	2	pericentromere	L7	2	84	DMSO	0.393489
CHG	2	pericentromere	L7	2	84	E2	0.405608
CHG	2	pericentromere	L7	3	84	DMSO	0.403048
CHG	2	pericentromere	L7	3	84	E2	0.412749
CHG	2	pericentromere	L7	4	84	DMSO	0.391062
CHG	2	pericentromere	L7	4	84	E2	0.411362
CHG	2	pericentromere	Col-0	2	85	DMSO	0.467895
CHG	2	pericentromere	Col-0	2	85	E2	0.465626
CHG	2	pericentromere	Col-0	3	85	DMSO	0.457639
CHG	2	pericentromere	Col-0	3	85	E2	0.454491
CHG	2	pericentromere	Col-0	4	85	DMSO	0.464171
CHG	2	pericentromere	Col-0	4	85	E2	0.468522
CHG	2	pericentromere	L5	2	85	DMSO	0.467785
CHG	2	pericentromere	L5	2	85	E2	0.502176
CHG	2	pericentromere	L5	3	85	DMSO	0.458036
CHG	2	pericentromere	L5	3	85	E2	0.490007
CHG	2	pericentromere	L5	4	85	DMSO	0.464496
CHG	2	pericentromere	L5	4	85	E2	0.497919
CHG	2	pericentromere	L7	2	85	DMSO	0.467769
CHG	2	pericentromere	L7	2	85	E2	0.490449
CHG	2	pericentromere	L7	3	85	DMSO	0.479057
CHG	2	pericentromere	L7	3	85	E2	0.495914
CHG	2	pericentromere	L7	4	85	DMSO	0.47317
CHG	2	pericentromere	L7	4	85	E2	0.491618
CHG	2	pericentromere	Col-0	2	86	DMSO	0.419092
CHG	2	pericentromere	Col-0	2	86	E2	0.414911
CHG	2	pericentromere	Col-0	3	86	DMSO	0.411711
CHG	2	pericentromere	Col-0	3	86	E2	0.40241
CHG	2	pericentromere	Col-0	4	86	DMSO	0.411954
CHG	2	pericentromere	Col-0	4	86	E2	0.422471
CHG	2	pericentromere	L5	2	86	DMSO	0.418214
CHG	2	pericentromere	L5	2	86	E2	0.43623
CHG	2	pericentromere	L5	3	86	DMSO	0.409415
CHG	2	pericentromere	L5	3	86	E2	0.43342
CHG	2	pericentromere	L5	4	86	DMSO	0.411363
CHG	2	pericentromere	L5	4	86	E2	0.43517
CHG	2	pericentromere	L7	2	86	DMSO	0.411002
CHG	2	pericentromere	L7	2	86	E2	0.419103
CHG	2	pericentromere	L7	3	86	DMSO	0.425761
CHG	2	pericentromere	L7	3	86	E2	0.429716
CHG	2	pericentromere	L7	4	86	DMSO	0.421481
CHG	2	pericentromere	L7	4	86	E2	0.439697
CHG	2	pericentromere	Col-0	2	87	DMSO	0.347839
CHG	2	pericentromere	Col-0	2	87	E2	0.348174
CHG	2	pericentromere	Col-0	3	87	DMSO	0.334467
CHG	2	pericentromere	Col-0	3	87	E2	0.326062
CHG	2	pericentromere	Col-0	4	87	DMSO	0.338916
CHG	2	pericentromere	Col-0	4	87	E2	0.353968
CHG	2	pericentromere	L5	2	87	DMSO	0.344493
CHG	2	pericentromere	L5	2	87	E2	0.35836
CHG	2	pericentromere	L5	3	87	DMSO	0.338581
CHG	2	pericentromere	L5	3	87	E2	0.350385
CHG	2	pericentromere	L5	4	87	DMSO	0.349089
CHG	2	pericentromere	L5	4	87	E2	0.354708
CHG	2	pericentromere	L7	2	87	DMSO	0.344571
CHG	2	pericentromere	L7	2	87	E2	0.341244
CHG	2	pericentromere	L7	3	87	DMSO	0.3544
CHG	2	pericentromere	L7	3	87	E2	0.356091
CHG	2	pericentromere	L7	4	87	DMSO	0.343147
CHG	2	pericentromere	L7	4	87	E2	0.354776
CHG	2	pericentromere	Col-0	2	88	DMSO	0.370527
CHG	2	pericentromere	Col-0	2	88	E2	0.385264
CHG	2	pericentromere	Col-0	3	88	DMSO	0.353589
CHG	2	pericentromere	Col-0	3	88	E2	0.355335
CHG	2	pericentromere	Col-0	4	88	DMSO	0.367987
CHG	2	pericentromere	Col-0	4	88	E2	0.386555
CHG	2	pericentromere	L5	2	88	DMSO	0.372623
CHG	2	pericentromere	L5	2	88	E2	0.371861
CHG	2	pericentromere	L5	3	88	DMSO	0.36145
CHG	2	pericentromere	L5	3	88	E2	0.363973
CHG	2	pericentromere	L5	4	88	DMSO	0.371257
CHG	2	pericentromere	L5	4	88	E2	0.369116
CHG	2	pericentromere	L7	2	88	DMSO	0.364924
CHG	2	pericentromere	L7	2	88	E2	0.35396
CHG	2	pericentromere	L7	3	88	DMSO	0.38266
CHG	2	pericentromere	L7	3	88	E2	0.378141
CHG	2	pericentromere	L7	4	88	DMSO	0.365132
CHG	2	pericentromere	L7	4	88	E2	0.367391
CHG	2	pericentromere	Col-0	2	89	DMSO	0.156314
CHG	2	pericentromere	Col-0	2	89	E2	0.158675
CHG	2	pericentromere	Col-0	3	89	DMSO	0.148516
CHG	2	pericentromere	Col-0	3	89	E2	0.148352
CHG	2	pericentromere	Col-0	4	89	DMSO	0.150239
CHG	2	pericentromere	Col-0	4	89	E2	0.166326
CHG	2	pericentromere	L5	2	89	DMSO	0.15645
CHG	2	pericentromere	L5	2	89	E2	0.145099
CHG	2	pericentromere	L5	3	89	DMSO	0.146535
CHG	2	pericentromere	L5	3	89	E2	0.141859
CHG	2	pericentromere	L5	4	89	DMSO	0.149138
CHG	2	pericentromere	L5	4	89	E2	0.143161
CHG	2	pericentromere	L7	2	89	DMSO	0.14819
CHG	2	pericentromere	L7	2	89	E2	0.13242
CHG	2	pericentromere	L7	3	89	DMSO	0.163976
CHG	2	pericentromere	L7	3	89	E2	0.149676
CHG	2	pericentromere	L7	4	89	DMSO	0.14843
CHG	2	pericentromere	L7	4	89	E2	0.145278
CHG	2	pericentromere	Col-0	2	54	DMSO	0.192938
CHG	2	pericentromere	Col-0	2	54	E2	0.200286
CHG	2	pericentromere	Col-0	3	54	DMSO	0.184921
CHG	2	pericentromere	Col-0	3	54	E2	0.188476
CHG	2	pericentromere	Col-0	4	54	DMSO	0.190164
CHG	2	pericentromere	Col-0	4	54	E2	0.20094
CHG	2	pericentromere	L5	2	54	DMSO	0.192811
CHG	2	pericentromere	L5	2	54	E2	0.184499
CHG	2	pericentromere	L5	3	54	DMSO	0.183219
CHG	2	pericentromere	L5	3	54	E2	0.181192
CHG	2	pericentromere	L5	4	54	DMSO	0.184731
CHG	2	pericentromere	L5	4	54	E2	0.176913
CHG	2	pericentromere	L7	2	54	DMSO	0.184007
CHG	2	pericentromere	L7	2	54	E2	0.173798
CHG	2	pericentromere	L7	3	54	DMSO	0.213508
CHG	2	pericentromere	L7	3	54	E2	0.180154
CHG	2	pericentromere	L7	4	54	DMSO	0.187842
CHG	2	pericentromere	L7	4	54	E2	0.184722
CHG	2	pericentromere	Col-0	2	90	DMSO	0.378199
CHG	2	pericentromere	Col-0	2	90	E2	0.377393
CHG	2	pericentromere	Col-0	3	90	DMSO	0.359315
CHG	2	pericentromere	Col-0	3	90	E2	0.358462
CHG	2	pericentromere	Col-0	4	90	DMSO	0.365979
CHG	2	pericentromere	Col-0	4	90	E2	0.38121
CHG	2	pericentromere	L5	2	90	DMSO	0.370324
CHG	2	pericentromere	L5	2	90	E2	0.387183
CHG	2	pericentromere	L5	3	90	DMSO	0.368716
CHG	2	pericentromere	L5	3	90	E2	0.379325
CHG	2	pericentromere	L5	4	90	DMSO	0.366566
CHG	2	pericentromere	L5	4	90	E2	0.377427
CHG	2	pericentromere	L7	2	90	DMSO	0.371649
CHG	2	pericentromere	L7	2	90	E2	0.363635
CHG	2	pericentromere	L7	3	90	DMSO	0.382105
CHG	2	pericentromere	L7	3	90	E2	0.38037
CHG	2	pericentromere	L7	4	90	DMSO	0.370383
CHG	2	pericentromere	L7	4	90	E2	0.38563
CHG	2	pericentromere	Col-0	2	91	DMSO	0.333428
CHG	2	pericentromere	Col-0	2	91	E2	0.347691
CHG	2	pericentromere	Col-0	3	91	DMSO	0.323198
CHG	2	pericentromere	Col-0	3	91	E2	0.325
CHG	2	pericentromere	Col-0	4	91	DMSO	0.34082
CHG	2	pericentromere	Col-0	4	91	E2	0.354503
CHG	2	pericentromere	L5	2	91	DMSO	0.339429
CHG	2	pericentromere	L5	2	91	E2	0.346803
CHG	2	pericentromere	L5	3	91	DMSO	0.330607
CHG	2	pericentromere	L5	3	91	E2	0.328857
CHG	2	pericentromere	L5	4	91	DMSO	0.333855
CHG	2	pericentromere	L5	4	91	E2	0.332965
CHG	2	pericentromere	L7	2	91	DMSO	0.328753
CHG	2	pericentromere	L7	2	91	E2	0.316885
CHG	2	pericentromere	L7	3	91	DMSO	0.348423
CHG	2	pericentromere	L7	3	91	E2	0.342561
CHG	2	pericentromere	L7	4	91	DMSO	0.333409
CHG	2	pericentromere	L7	4	91	E2	0.341066
CHG	2	pericentromere	Col-0	2	92	DMSO	0.29952
CHG	2	pericentromere	Col-0	2	92	E2	0.306026
CHG	2	pericentromere	Col-0	3	92	DMSO	0.285356
CHG	2	pericentromere	Col-0	3	92	E2	0.282431
CHG	2	pericentromere	Col-0	4	92	DMSO	0.291861
CHG	2	pericentromere	Col-0	4	92	E2	0.310441
CHG	2	pericentromere	L5	2	92	DMSO	0.298113
CHG	2	pericentromere	L5	2	92	E2	0.308556
CHG	2	pericentromere	L5	3	92	DMSO	0.293572
CHG	2	pericentromere	L5	3	92	E2	0.302464
CHG	2	pericentromere	L5	4	92	DMSO	0.292526
CHG	2	pericentromere	L5	4	92	E2	0.290031
CHG	2	pericentromere	L7	2	92	DMSO	0.289879
CHG	2	pericentromere	L7	2	92	E2	0.282392
CHG	2	pericentromere	L7	3	92	DMSO	0.305542
CHG	2	pericentromere	L7	3	92	E2	0.300303
CHG	2	pericentromere	L7	4	92	DMSO	0.29397
CHG	2	pericentromere	L7	4	92	E2	0.297379
CHG	2	pericentromere	Col-0	2	93	DMSO	0.292257
CHG	2	pericentromere	Col-0	2	93	E2	0.289692
CHG	2	pericentromere	Col-0	3	93	DMSO	0.275077
CHG	2	pericentromere	Col-0	3	93	E2	0.272495
CHG	2	pericentromere	Col-0	4	93	DMSO	0.279221
CHG	2	pericentromere	Col-0	4	93	E2	0.292166
CHG	2	pericentromere	L5	2	93	DMSO	0.284055
CHG	2	pericentromere	L5	2	93	E2	0.276636
CHG	2	pericentromere	L5	3	93	DMSO	0.272702
CHG	2	pericentromere	L5	3	93	E2	0.269019
CHG	2	pericentromere	L5	4	93	DMSO	0.274854
CHG	2	pericentromere	L5	4	93	E2	0.26911
CHG	2	pericentromere	L7	2	93	DMSO	0.273396
CHG	2	pericentromere	L7	2	93	E2	0.259861
CHG	2	pericentromere	L7	3	93	DMSO	0.291846
CHG	2	pericentromere	L7	3	93	E2	0.274783
CHG	2	pericentromere	L7	4	93	DMSO	0.28256
CHG	2	pericentromere	L7	4	93	E2	0.26697
CHG	2	pericentromere	Col-0	2	94	DMSO	0.310511
CHG	2	pericentromere	Col-0	2	94	E2	0.312805
CHG	2	pericentromere	Col-0	3	94	DMSO	0.291219
CHG	2	pericentromere	Col-0	3	94	E2	0.291437
CHG	2	pericentromere	Col-0	4	94	DMSO	0.297746
CHG	2	pericentromere	Col-0	4	94	E2	0.319855
CHG	2	pericentromere	L5	2	94	DMSO	0.310894
CHG	2	pericentromere	L5	2	94	E2	0.310316
CHG	2	pericentromere	L5	3	94	DMSO	0.295431
CHG	2	pericentromere	L5	3	94	E2	0.302505
CHG	2	pericentromere	L5	4	94	DMSO	0.296599
CHG	2	pericentromere	L5	4	94	E2	0.300793
CHG	2	pericentromere	L7	2	94	DMSO	0.291035
CHG	2	pericentromere	L7	2	94	E2	0.287006
CHG	2	pericentromere	L7	3	94	DMSO	0.319545
CHG	2	pericentromere	L7	3	94	E2	0.308406
CHG	2	pericentromere	L7	4	94	DMSO	0.305659
CHG	2	pericentromere	L7	4	94	E2	0.304584
CHG	2	pericentromere	Col-0	2	95	DMSO	0.2604
CHG	2	pericentromere	Col-0	2	95	E2	0.263183
CHG	2	pericentromere	Col-0	3	95	DMSO	0.248057
CHG	2	pericentromere	Col-0	3	95	E2	0.24071
CHG	2	pericentromere	Col-0	4	95	DMSO	0.252364
CHG	2	pericentromere	Col-0	4	95	E2	0.273288
CHG	2	pericentromere	L5	2	95	DMSO	0.25852
CHG	2	pericentromere	L5	2	95	E2	0.247644
CHG	2	pericentromere	L5	3	95	DMSO	0.252347
CHG	2	pericentromere	L5	3	95	E2	0.243477
CHG	2	pericentromere	L5	4	95	DMSO	0.25316
CHG	2	pericentromere	L5	4	95	E2	0.242278
CHG	2	pericentromere	L7	2	95	DMSO	0.251437
CHG	2	pericentromere	L7	2	95	E2	0.2317
CHG	2	pericentromere	L7	3	95	DMSO	0.258035
CHG	2	pericentromere	L7	3	95	E2	0.246007
CHG	2	pericentromere	L7	4	95	DMSO	0.25254
CHG	2	pericentromere	L7	4	95	E2	0.245401
CHG	2	pericentromere	Col-0	2	96	DMSO	0.310073
CHG	2	pericentromere	Col-0	2	96	E2	0.313886
CHG	2	pericentromere	Col-0	3	96	DMSO	0.2924
CHG	2	pericentromere	Col-0	3	96	E2	0.293559
CHG	2	pericentromere	Col-0	4	96	DMSO	0.311504
CHG	2	pericentromere	Col-0	4	96	E2	0.318575
CHG	2	pericentromere	L5	2	96	DMSO	0.308911
CHG	2	pericentromere	L5	2	96	E2	0.296188
CHG	2	pericentromere	L5	3	96	DMSO	0.298327
CHG	2	pericentromere	L5	3	96	E2	0.289242
CHG	2	pericentromere	L5	4	96	DMSO	0.306397
CHG	2	pericentromere	L5	4	96	E2	0.283746
CHG	2	pericentromere	L7	2	96	DMSO	0.307764
CHG	2	pericentromere	L7	2	96	E2	0.277331
CHG	2	pericentromere	L7	3	96	DMSO	0.321755
CHG	2	pericentromere	L7	3	96	E2	0.290663
CHG	2	pericentromere	L7	4	96	DMSO	0.311703
CHG	2	pericentromere	L7	4	96	E2	0.29272
CHG	2	pericentromere	Col-0	2	97	DMSO	0.184181
CHG	2	pericentromere	Col-0	2	97	E2	0.188495
CHG	2	pericentromere	Col-0	3	97	DMSO	0.176015
CHG	2	pericentromere	Col-0	3	97	E2	0.181857
CHG	2	pericentromere	Col-0	4	97	DMSO	0.181381
CHG	2	pericentromere	Col-0	4	97	E2	0.198293
CHG	2	pericentromere	L5	2	97	DMSO	0.192161
CHG	2	pericentromere	L5	2	97	E2	0.174384
CHG	2	pericentromere	L5	3	97	DMSO	0.181933
CHG	2	pericentromere	L5	3	97	E2	0.167052
CHG	2	pericentromere	L5	4	97	DMSO	0.183038
CHG	2	pericentromere	L5	4	97	E2	0.172296
CHG	2	pericentromere	L7	2	97	DMSO	0.182344
CHG	2	pericentromere	L7	2	97	E2	0.164551
CHG	2	pericentromere	L7	3	97	DMSO	0.192448
CHG	2	pericentromere	L7	3	97	E2	0.180074
CHG	2	pericentromere	L7	4	97	DMSO	0.181892
CHG	2	pericentromere	L7	4	97	E2	0.172309
CHG	2	pericentromere	Col-0	2	98	DMSO	0.294973
CHG	2	pericentromere	Col-0	2	98	E2	0.308062
CHG	2	pericentromere	Col-0	3	98	DMSO	0.28009
CHG	2	pericentromere	Col-0	3	98	E2	0.284744
CHG	2	pericentromere	Col-0	4	98	DMSO	0.289105
CHG	2	pericentromere	Col-0	4	98	E2	0.310281
CHG	2	pericentromere	L5	2	98	DMSO	0.293698
CHG	2	pericentromere	L5	2	98	E2	0.29006
CHG	2	pericentromere	L5	3	98	DMSO	0.287884
CHG	2	pericentromere	L5	3	98	E2	0.289451
CHG	2	pericentromere	L5	4	98	DMSO	0.285382
CHG	2	pericentromere	L5	4	98	E2	0.28243
CHG	2	pericentromere	L7	2	98	DMSO	0.286237
CHG	2	pericentromere	L7	2	98	E2	0.27211
CHG	2	pericentromere	L7	3	98	DMSO	0.303875
CHG	2	pericentromere	L7	3	98	E2	0.294235
CHG	2	pericentromere	L7	4	98	DMSO	0.291478
CHG	2	pericentromere	L7	4	98	E2	0.28925
CHG	2	pericentromere	Col-0	2	99	DMSO	0.233074
CHG	2	pericentromere	Col-0	2	99	E2	0.236462
CHG	2	pericentromere	Col-0	3	99	DMSO	0.219739
CHG	2	pericentromere	Col-0	3	99	E2	0.213761
CHG	2	pericentromere	Col-0	4	99	DMSO	0.21563
CHG	2	pericentromere	Col-0	4	99	E2	0.23518
CHG	2	pericentromere	L5	2	99	DMSO	0.229386
CHG	2	pericentromere	L5	2	99	E2	0.222998
CHG	2	pericentromere	L5	3	99	DMSO	0.216537
CHG	2	pericentromere	L5	3	99	E2	0.220264
CHG	2	pericentromere	L5	4	99	DMSO	0.2204
CHG	2	pericentromere	L5	4	99	E2	0.212038
CHG	2	pericentromere	L7	2	99	DMSO	0.211094
CHG	2	pericentromere	L7	2	99	E2	0.203328
CHG	2	pericentromere	L7	3	99	DMSO	0.232132
CHG	2	pericentromere	L7	3	99	E2	0.221236
CHG	2	pericentromere	L7	4	99	DMSO	0.220721
CHG	2	pericentromere	L7	4	99	E2	0.218361
CHG	2	pericentromere	Col-0	2	55	DMSO	0.336689
CHG	2	pericentromere	Col-0	2	55	E2	0.341293
CHG	2	pericentromere	Col-0	3	55	DMSO	0.323899
CHG	2	pericentromere	Col-0	3	55	E2	0.32715
CHG	2	pericentromere	Col-0	4	55	DMSO	0.331122
CHG	2	pericentromere	Col-0	4	55	E2	0.34745
CHG	2	pericentromere	L5	2	55	DMSO	0.339629
CHG	2	pericentromere	L5	2	55	E2	0.322614
CHG	2	pericentromere	L5	3	55	DMSO	0.330377
CHG	2	pericentromere	L5	3	55	E2	0.320967
CHG	2	pericentromere	L5	4	55	DMSO	0.32934
CHG	2	pericentromere	L5	4	55	E2	0.316721
CHG	2	pericentromere	L7	2	55	DMSO	0.327902
CHG	2	pericentromere	L7	2	55	E2	0.307121
CHG	2	pericentromere	L7	3	55	DMSO	0.348987
CHG	2	pericentromere	L7	3	55	E2	0.331177
CHG	2	pericentromere	L7	4	55	DMSO	0.337116
CHG	2	pericentromere	L7	4	55	E2	0.325487
CHG	2	pericentromere	Col-0	2	100	DMSO	0.282472
CHG	2	pericentromere	Col-0	2	100	E2	0.292421
CHG	2	pericentromere	Col-0	3	100	DMSO	0.270409
CHG	2	pericentromere	Col-0	3	100	E2	0.268467
CHG	2	pericentromere	Col-0	4	100	DMSO	0.274355
CHG	2	pericentromere	Col-0	4	100	E2	0.295962
CHG	2	pericentromere	L5	2	100	DMSO	0.276208
CHG	2	pericentromere	L5	2	100	E2	0.270694
CHG	2	pericentromere	L5	3	100	DMSO	0.275892
CHG	2	pericentromere	L5	3	100	E2	0.264182
CHG	2	pericentromere	L5	4	100	DMSO	0.272097
CHG	2	pericentromere	L5	4	100	E2	0.268289
CHG	2	pericentromere	L7	2	100	DMSO	0.27149
CHG	2	pericentromere	L7	2	100	E2	0.25417
CHG	2	pericentromere	L7	3	100	DMSO	0.2921
CHG	2	pericentromere	L7	3	100	E2	0.27424
CHG	2	pericentromere	L7	4	100	DMSO	0.28165
CHG	2	pericentromere	L7	4	100	E2	0.27326
CHG	2	pericentromere	Col-0	2	56	DMSO	0.221398
CHG	2	pericentromere	Col-0	2	56	E2	0.225338
CHG	2	pericentromere	Col-0	3	56	DMSO	0.202581
CHG	2	pericentromere	Col-0	3	56	E2	0.204045
CHG	2	pericentromere	Col-0	4	56	DMSO	0.213936
CHG	2	pericentromere	Col-0	4	56	E2	0.226697
CHG	2	pericentromere	L5	2	56	DMSO	0.214182
CHG	2	pericentromere	L5	2	56	E2	0.204419
CHG	2	pericentromere	L5	3	56	DMSO	0.205312
CHG	2	pericentromere	L5	3	56	E2	0.20092
CHG	2	pericentromere	L5	4	56	DMSO	0.207927
CHG	2	pericentromere	L5	4	56	E2	0.198037
CHG	2	pericentromere	L7	2	56	DMSO	0.203298
CHG	2	pericentromere	L7	2	56	E2	0.189051
CHG	2	pericentromere	L7	3	56	DMSO	0.224416
CHG	2	pericentromere	L7	3	56	E2	0.205077
CHG	2	pericentromere	L7	4	56	DMSO	0.208008
CHG	2	pericentromere	L7	4	56	E2	0.20368
CHG	2	pericentromere	Col-0	2	57	DMSO	0.306263
CHG	2	pericentromere	Col-0	2	57	E2	0.305286
CHG	2	pericentromere	Col-0	3	57	DMSO	0.290931
CHG	2	pericentromere	Col-0	3	57	E2	0.288882
CHG	2	pericentromere	Col-0	4	57	DMSO	0.30155
CHG	2	pericentromere	Col-0	4	57	E2	0.308775
CHG	2	pericentromere	L5	2	57	DMSO	0.309828
CHG	2	pericentromere	L5	2	57	E2	0.303892
CHG	2	pericentromere	L5	3	57	DMSO	0.298598
CHG	2	pericentromere	L5	3	57	E2	0.298028
CHG	2	pericentromere	L5	4	57	DMSO	0.299855
CHG	2	pericentromere	L5	4	57	E2	0.294381
CHG	2	pericentromere	L7	2	57	DMSO	0.297398
CHG	2	pericentromere	L7	2	57	E2	0.287333
CHG	2	pericentromere	L7	3	57	DMSO	0.314165
CHG	2	pericentromere	L7	3	57	E2	0.29972
CHG	2	pericentromere	L7	4	57	DMSO	0.30216
CHG	2	pericentromere	L7	4	57	E2	0.299325
CHG	2	pericentromere	Col-0	2	58	DMSO	0.316234
CHG	2	pericentromere	Col-0	2	58	E2	0.320409
CHG	2	pericentromere	Col-0	3	58	DMSO	0.304943
CHG	2	pericentromere	Col-0	3	58	E2	0.305329
CHG	2	pericentromere	Col-0	4	58	DMSO	0.31393
CHG	2	pericentromere	Col-0	4	58	E2	0.32283
CHG	2	pericentromere	L5	2	58	DMSO	0.314577
CHG	2	pericentromere	L5	2	58	E2	0.315269
CHG	2	pericentromere	L5	3	58	DMSO	0.310104
CHG	2	pericentromere	L5	3	58	E2	0.313139
CHG	2	pericentromere	L5	4	58	DMSO	0.313403
CHG	2	pericentromere	L5	4	58	E2	0.305089
CHG	2	pericentromere	L7	2	58	DMSO	0.321621
CHG	2	pericentromere	L7	2	58	E2	0.303302
CHG	2	pericentromere	L7	3	58	DMSO	0.334193
CHG	2	pericentromere	L7	3	58	E2	0.310111
CHG	2	pericentromere	L7	4	58	DMSO	0.320384
CHG	2	pericentromere	L7	4	58	E2	0.31368
CHG	2	pericentromere	Col-0	2	59	DMSO	0.302766
CHG	2	pericentromere	Col-0	2	59	E2	0.314044
CHG	2	pericentromere	Col-0	3	59	DMSO	0.298041
CHG	2	pericentromere	Col-0	3	59	E2	0.295202
CHG	2	pericentromere	Col-0	4	59	DMSO	0.30103
CHG	2	pericentromere	Col-0	4	59	E2	0.314605
CHG	2	pericentromere	L5	2	59	DMSO	0.300468
CHG	2	pericentromere	L5	2	59	E2	0.290478
CHG	2	pericentromere	L5	3	59	DMSO	0.296976
CHG	2	pericentromere	L5	3	59	E2	0.280612
CHG	2	pericentromere	L5	4	59	DMSO	0.303102
CHG	2	pericentromere	L5	4	59	E2	0.282709
CHG	2	pericentromere	L7	2	59	DMSO	0.298076
CHG	2	pericentromere	L7	2	59	E2	0.284504
CHG	2	pericentromere	L7	3	59	DMSO	0.317768
CHG	2	pericentromere	L7	3	59	E2	0.287812
CHG	2	pericentromere	L7	4	59	DMSO	0.30256
CHG	2	pericentromere	L7	4	59	E2	0.290402
CHG	3	Larm	Col-0	2	1	DMSO	0.0206887
CHG	3	Larm	Col-0	2	1	E2	0.0217751
CHG	3	Larm	Col-0	3	1	DMSO	0.0202709
CHG	3	Larm	Col-0	3	1	E2	0.0199234
CHG	3	Larm	Col-0	4	1	DMSO	0.019569
CHG	3	Larm	Col-0	4	1	E2	0.0225226
CHG	3	Larm	L5	2	1	DMSO	0.0207921
CHG	3	Larm	L5	2	1	E2	0.0164982
CHG	3	Larm	L5	3	1	DMSO	0.0203722
CHG	3	Larm	L5	3	1	E2	0.0154059
CHG	3	Larm	L5	4	1	DMSO	0.0202036
CHG	3	Larm	L5	4	1	E2	0.0146248
CHG	3	Larm	L7	2	1	DMSO	0.0202386
CHG	3	Larm	L7	2	1	E2	0.0137725
CHG	3	Larm	L7	3	1	DMSO	0.0218764
CHG	3	Larm	L7	3	1	E2	0.0160203
CHG	3	Larm	L7	4	1	DMSO	0.0201358
CHG	3	Larm	L7	4	1	E2	0.0153205
CHG	3	Larm	Col-0	2	10	DMSO	0.0198437
CHG	3	Larm	Col-0	2	10	E2	0.0213013
CHG	3	Larm	Col-0	3	10	DMSO	0.0187628
CHG	3	Larm	Col-0	3	10	E2	0.0194707
CHG	3	Larm	Col-0	4	10	DMSO	0.0181553
CHG	3	Larm	Col-0	4	10	E2	0.0217787
CHG	3	Larm	L5	2	10	DMSO	0.0209613
CHG	3	Larm	L5	2	10	E2	0.0169608
CHG	3	Larm	L5	3	10	DMSO	0.0183132
CHG	3	Larm	L5	3	10	E2	0.0168754
CHG	3	Larm	L5	4	10	DMSO	0.0181986
CHG	3	Larm	L5	4	10	E2	0.0165084
CHG	3	Larm	L7	2	10	DMSO	0.01837
CHG	3	Larm	L7	2	10	E2	0.0143492
CHG	3	Larm	L7	3	10	DMSO	0.02025
CHG	3	Larm	L7	3	10	E2	0.0167472
CHG	3	Larm	L7	4	10	DMSO	0.0183686
CHG	3	Larm	L7	4	10	E2	0.0163375
CHG	3	Larm	Col-0	2	11	DMSO	0.0112441
CHG	3	Larm	Col-0	2	11	E2	0.0107308
CHG	3	Larm	Col-0	3	11	DMSO	0.00957133
CHG	3	Larm	Col-0	3	11	E2	0.0105191
CHG	3	Larm	Col-0	4	11	DMSO	0.0104614
CHG	3	Larm	Col-0	4	11	E2	0.0116071
CHG	3	Larm	L5	2	11	DMSO	0.0105591
CHG	3	Larm	L5	2	11	E2	0.00892911
CHG	3	Larm	L5	3	11	DMSO	0.0104588
CHG	3	Larm	L5	3	11	E2	0.00788249
CHG	3	Larm	L5	4	11	DMSO	0.00971459
CHG	3	Larm	L5	4	11	E2	0.00831439
CHG	3	Larm	L7	2	11	DMSO	0.010226
CHG	3	Larm	L7	2	11	E2	0.00859288
CHG	3	Larm	L7	3	11	DMSO	0.0116704
CHG	3	Larm	L7	3	11	E2	0.00932349
CHG	3	Larm	L7	4	11	DMSO	0.0101599
CHG	3	Larm	L7	4	11	E2	0.00880477
CHG	3	Larm	Col-0	2	12	DMSO	0.00762387
CHG	3	Larm	Col-0	2	12	E2	0.00837404
CHG	3	Larm	Col-0	3	12	DMSO	0.00624682
CHG	3	Larm	Col-0	3	12	E2	0.00750053
CHG	3	Larm	Col-0	4	12	DMSO	0.00751328
CHG	3	Larm	Col-0	4	12	E2	0.00805045
CHG	3	Larm	L5	2	12	DMSO	0.0072001
CHG	3	Larm	L5	2	12	E2	0.00616707
CHG	3	Larm	L5	3	12	DMSO	0.006867
CHG	3	Larm	L5	3	12	E2	0.00592737
CHG	3	Larm	L5	4	12	DMSO	0.0069343
CHG	3	Larm	L5	4	12	E2	0.00559466
CHG	3	Larm	L7	2	12	DMSO	0.00793166
CHG	3	Larm	L7	2	12	E2	0.00567312
CHG	3	Larm	L7	3	12	DMSO	0.00794482
CHG	3	Larm	L7	3	12	E2	0.0062743
CHG	3	Larm	L7	4	12	DMSO	0.00718872
CHG	3	Larm	L7	4	12	E2	0.00650376
CHG	3	Larm	Col-0	2	13	DMSO	0.00972428
CHG	3	Larm	Col-0	2	13	E2	0.0101043
CHG	3	Larm	Col-0	3	13	DMSO	0.00803087
CHG	3	Larm	Col-0	3	13	E2	0.00920023
CHG	3	Larm	Col-0	4	13	DMSO	0.00879703
CHG	3	Larm	Col-0	4	13	E2	0.0103384
CHG	3	Larm	L5	2	13	DMSO	0.0100916
CHG	3	Larm	L5	2	13	E2	0.00892844
CHG	3	Larm	L5	3	13	DMSO	0.0094424
CHG	3	Larm	L5	3	13	E2	0.00849031
CHG	3	Larm	L5	4	13	DMSO	0.00911962
CHG	3	Larm	L5	4	13	E2	0.00867927
CHG	3	Larm	L7	2	13	DMSO	0.0100642
CHG	3	Larm	L7	2	13	E2	0.00733729
CHG	3	Larm	L7	3	13	DMSO	0.00976343
CHG	3	Larm	L7	3	13	E2	0.00870947
CHG	3	Larm	L7	4	13	DMSO	0.00903486
CHG	3	Larm	L7	4	13	E2	0.00828059
CHG	3	Larm	Col-0	2	14	DMSO	0.0140986
CHG	3	Larm	Col-0	2	14	E2	0.0160872
CHG	3	Larm	Col-0	3	14	DMSO	0.013756
CHG	3	Larm	Col-0	3	14	E2	0.0137259
CHG	3	Larm	Col-0	4	14	DMSO	0.0142858
CHG	3	Larm	Col-0	4	14	E2	0.0170508
CHG	3	Larm	L5	2	14	DMSO	0.016582
CHG	3	Larm	L5	2	14	E2	0.0153635
CHG	3	Larm	L5	3	14	DMSO	0.0142279
CHG	3	Larm	L5	3	14	E2	0.0108529
CHG	3	Larm	L5	4	14	DMSO	0.0144746
CHG	3	Larm	L5	4	14	E2	0.0131139
CHG	3	Larm	L7	2	14	DMSO	0.0142395
CHG	3	Larm	L7	2	14	E2	0.0114573
CHG	3	Larm	L7	3	14	DMSO	0.0171596
CHG	3	Larm	L7	3	14	E2	0.0129981
CHG	3	Larm	L7	4	14	DMSO	0.0147066
CHG	3	Larm	L7	4	14	E2	0.0124306
CHG	3	Larm	Col-0	2	15	DMSO	0.0085521
CHG	3	Larm	Col-0	2	15	E2	0.00921584
CHG	3	Larm	Col-0	3	15	DMSO	0.00728154
CHG	3	Larm	Col-0	3	15	E2	0.00774671
CHG	3	Larm	Col-0	4	15	DMSO	0.0084076
CHG	3	Larm	Col-0	4	15	E2	0.00966281
CHG	3	Larm	L5	2	15	DMSO	0.00912599
CHG	3	Larm	L5	2	15	E2	0.00674927
CHG	3	Larm	L5	3	15	DMSO	0.00798695
CHG	3	Larm	L5	3	15	E2	0.00657158
CHG	3	Larm	L5	4	15	DMSO	0.00807173
CHG	3	Larm	L5	4	15	E2	0.0061558
CHG	3	Larm	L7	2	15	DMSO	0.00815322
CHG	3	Larm	L7	2	15	E2	0.00623929
CHG	3	Larm	L7	3	15	DMSO	0.00878978
CHG	3	Larm	L7	3	15	E2	0.00739703
CHG	3	Larm	L7	4	15	DMSO	0.00804593
CHG	3	Larm	L7	4	15	E2	0.00679611
CHG	3	Larm	Col-0	2	16	DMSO	0.00706924
CHG	3	Larm	Col-0	2	16	E2	0.00762649
CHG	3	Larm	Col-0	3	16	DMSO	0.00608215
CHG	3	Larm	Col-0	3	16	E2	0.0066865
CHG	3	Larm	Col-0	4	16	DMSO	0.00676729
CHG	3	Larm	Col-0	4	16	E2	0.0075193
CHG	3	Larm	L5	2	16	DMSO	0.00681998
CHG	3	Larm	L5	2	16	E2	0.00647309
CHG	3	Larm	L5	3	16	DMSO	0.00676592
CHG	3	Larm	L5	3	16	E2	0.00589879
CHG	3	Larm	L5	4	16	DMSO	0.00651093
CHG	3	Larm	L5	4	16	E2	0.00599207
CHG	3	Larm	L7	2	16	DMSO	0.00680725
CHG	3	Larm	L7	2	16	E2	0.00541176
CHG	3	Larm	L7	3	16	DMSO	0.00723768
CHG	3	Larm	L7	3	16	E2	0.00675987
CHG	3	Larm	L7	4	16	DMSO	0.00666006
CHG	3	Larm	L7	4	16	E2	0.00584138
CHG	3	Larm	Col-0	2	17	DMSO	0.0200362
CHG	3	Larm	Col-0	2	17	E2	0.0208967
CHG	3	Larm	Col-0	3	17	DMSO	0.0184996
CHG	3	Larm	Col-0	3	17	E2	0.0183617
CHG	3	Larm	Col-0	4	17	DMSO	0.0197512
CHG	3	Larm	Col-0	4	17	E2	0.0215881
CHG	3	Larm	L5	2	17	DMSO	0.0204185
CHG	3	Larm	L5	2	17	E2	0.0166975
CHG	3	Larm	L5	3	17	DMSO	0.0188778
CHG	3	Larm	L5	3	17	E2	0.0157425
CHG	3	Larm	L5	4	17	DMSO	0.0182448
CHG	3	Larm	L5	4	17	E2	0.0148229
CHG	3	Larm	L7	2	17	DMSO	0.0192577
CHG	3	Larm	L7	2	17	E2	0.0137969
CHG	3	Larm	L7	3	17	DMSO	0.0201855
CHG	3	Larm	L7	3	17	E2	0.0163601
CHG	3	Larm	L7	4	17	DMSO	0.0185801
CHG	3	Larm	L7	4	17	E2	0.015771
CHG	3	Larm	Col-0	2	18	DMSO	0.00932346
CHG	3	Larm	Col-0	2	18	E2	0.0103384
CHG	3	Larm	Col-0	3	18	DMSO	0.00799368
CHG	3	Larm	Col-0	3	18	E2	0.0079821
CHG	3	Larm	Col-0	4	18	DMSO	0.00892088
CHG	3	Larm	Col-0	4	18	E2	0.00913045
CHG	3	Larm	L5	2	18	DMSO	0.00934212
CHG	3	Larm	L5	2	18	E2	0.00744327
CHG	3	Larm	L5	3	18	DMSO	0.00806933
CHG	3	Larm	L5	3	18	E2	0.00726267
CHG	3	Larm	L5	4	18	DMSO	0.0079275
CHG	3	Larm	L5	4	18	E2	0.00686176
CHG	3	Larm	L7	2	18	DMSO	0.00865233
CHG	3	Larm	L7	2	18	E2	0.00618213
CHG	3	Larm	L7	3	18	DMSO	0.00980423
CHG	3	Larm	L7	3	18	E2	0.00733961
CHG	3	Larm	L7	4	18	DMSO	0.0085358
CHG	3	Larm	L7	4	18	E2	0.00690691
CHG	3	Larm	Col-0	2	19	DMSO	0.0238302
CHG	3	Larm	Col-0	2	19	E2	0.0217236
CHG	3	Larm	Col-0	3	19	DMSO	0.0190898
CHG	3	Larm	Col-0	3	19	E2	0.0194192
CHG	3	Larm	Col-0	4	19	DMSO	0.0208627
CHG	3	Larm	Col-0	4	19	E2	0.0226568
CHG	3	Larm	L5	2	19	DMSO	0.0214105
CHG	3	Larm	L5	2	19	E2	0.019421
CHG	3	Larm	L5	3	19	DMSO	0.0193364
CHG	3	Larm	L5	3	19	E2	0.0173229
CHG	3	Larm	L5	4	19	DMSO	0.0198638
CHG	3	Larm	L5	4	19	E2	0.0193581
CHG	3	Larm	L7	2	19	DMSO	0.0202344
CHG	3	Larm	L7	2	19	E2	0.0149826
CHG	3	Larm	L7	3	19	DMSO	0.0222541
CHG	3	Larm	L7	3	19	E2	0.0198501
CHG	3	Larm	L7	4	19	DMSO	0.0202698
CHG	3	Larm	L7	4	19	E2	0.0172541
CHG	3	Larm	Col-0	2	2	DMSO	0.00435838
CHG	3	Larm	Col-0	2	2	E2	0.00476536
CHG	3	Larm	Col-0	3	2	DMSO	0.00411708
CHG	3	Larm	Col-0	3	2	E2	0.00428823
CHG	3	Larm	Col-0	4	2	DMSO	0.00444271
CHG	3	Larm	Col-0	4	2	E2	0.00507097
CHG	3	Larm	L5	2	2	DMSO	0.00521286
CHG	3	Larm	L5	2	2	E2	0.00441252
CHG	3	Larm	L5	3	2	DMSO	0.00467052
CHG	3	Larm	L5	3	2	E2	0.00454083
CHG	3	Larm	L5	4	2	DMSO	0.00414498
CHG	3	Larm	L5	4	2	E2	0.00440906
CHG	3	Larm	L7	2	2	DMSO	0.00474661
CHG	3	Larm	L7	2	2	E2	0.00410834
CHG	3	Larm	L7	3	2	DMSO	0.00517217
CHG	3	Larm	L7	3	2	E2	0.00469825
CHG	3	Larm	L7	4	2	DMSO	0.00453294
CHG	3	Larm	L7	4	2	E2	0.00457159
CHG	3	Larm	Col-0	2	20	DMSO	0.00564807
CHG	3	Larm	Col-0	2	20	E2	0.00617263
CHG	3	Larm	Col-0	3	20	DMSO	0.005175
CHG	3	Larm	Col-0	3	20	E2	0.00577152
CHG	3	Larm	Col-0	4	20	DMSO	0.0054835
CHG	3	Larm	Col-0	4	20	E2	0.00634333
CHG	3	Larm	L5	2	20	DMSO	0.00594604
CHG	3	Larm	L5	2	20	E2	0.00530231
CHG	3	Larm	L5	3	20	DMSO	0.00542234
CHG	3	Larm	L5	3	20	E2	0.00471184
CHG	3	Larm	L5	4	20	DMSO	0.00528104
CHG	3	Larm	L5	4	20	E2	0.00487598
CHG	3	Larm	L7	2	20	DMSO	0.00586131
CHG	3	Larm	L7	2	20	E2	0.00482021
CHG	3	Larm	L7	3	20	DMSO	0.00641424
CHG	3	Larm	L7	3	20	E2	0.00539967
CHG	3	Larm	L7	4	20	DMSO	0.00575118
CHG	3	Larm	L7	4	20	E2	0.00524162
CHG	3	Larm	Col-0	2	21	DMSO	0.0494181
CHG	3	Larm	Col-0	2	21	E2	0.0520041
CHG	3	Larm	Col-0	3	21	DMSO	0.0425197
CHG	3	Larm	Col-0	3	21	E2	0.0434961
CHG	3	Larm	Col-0	4	21	DMSO	0.0463871
CHG	3	Larm	Col-0	4	21	E2	0.0515628
CHG	3	Larm	L5	2	21	DMSO	0.0472467
CHG	3	Larm	L5	2	21	E2	0.0385743
CHG	3	Larm	L5	3	21	DMSO	0.0452119
CHG	3	Larm	L5	3	21	E2	0.0389639
CHG	3	Larm	L5	4	21	DMSO	0.0454376
CHG	3	Larm	L5	4	21	E2	0.035521
CHG	3	Larm	L7	2	21	DMSO	0.0456241
CHG	3	Larm	L7	2	21	E2	0.0311879
CHG	3	Larm	L7	3	21	DMSO	0.0500493
CHG	3	Larm	L7	3	21	E2	0.0362229
CHG	3	Larm	L7	4	21	DMSO	0.0452018
CHG	3	Larm	L7	4	21	E2	0.0355729
CHG	3	Larm	Col-0	2	22	DMSO	0.0163593
CHG	3	Larm	Col-0	2	22	E2	0.016979
CHG	3	Larm	Col-0	3	22	DMSO	0.0140459
CHG	3	Larm	Col-0	3	22	E2	0.0148023
CHG	3	Larm	Col-0	4	22	DMSO	0.0152714
CHG	3	Larm	Col-0	4	22	E2	0.0170071
CHG	3	Larm	L5	2	22	DMSO	0.0153937
CHG	3	Larm	L5	2	22	E2	0.0132354
CHG	3	Larm	L5	3	22	DMSO	0.0150902
CHG	3	Larm	L5	3	22	E2	0.0139871
CHG	3	Larm	L5	4	22	DMSO	0.0145709
CHG	3	Larm	L5	4	22	E2	0.0134575
CHG	3	Larm	L7	2	22	DMSO	0.0164453
CHG	3	Larm	L7	2	22	E2	0.0127229
CHG	3	Larm	L7	3	22	DMSO	0.0170922
CHG	3	Larm	L7	3	22	E2	0.0138728
CHG	3	Larm	L7	4	22	DMSO	0.0163775
CHG	3	Larm	L7	4	22	E2	0.0136465
CHG	3	Larm	Col-0	2	23	DMSO	0.0100907
CHG	3	Larm	Col-0	2	23	E2	0.0119679
CHG	3	Larm	Col-0	3	23	DMSO	0.0106842
CHG	3	Larm	Col-0	3	23	E2	0.0108552
CHG	3	Larm	Col-0	4	23	DMSO	0.0112502
CHG	3	Larm	Col-0	4	23	E2	0.0113992
CHG	3	Larm	L5	2	23	DMSO	0.0108157
CHG	3	Larm	L5	2	23	E2	0.00896275
CHG	3	Larm	L5	3	23	DMSO	0.0111628
CHG	3	Larm	L5	3	23	E2	0.00837605
CHG	3	Larm	L5	4	23	DMSO	0.0101189
CHG	3	Larm	L5	4	23	E2	0.00836101
CHG	3	Larm	L7	2	23	DMSO	0.0101508
CHG	3	Larm	L7	2	23	E2	0.00816207
CHG	3	Larm	L7	3	23	DMSO	0.0120229
CHG	3	Larm	L7	3	23	E2	0.00951344
CHG	3	Larm	L7	4	23	DMSO	0.0104617
CHG	3	Larm	L7	4	23	E2	0.00834163
CHG	3	Larm	Col-0	2	24	DMSO	0.0188625
CHG	3	Larm	Col-0	2	24	E2	0.0196936
CHG	3	Larm	Col-0	3	24	DMSO	0.0169256
CHG	3	Larm	Col-0	3	24	E2	0.0169964
CHG	3	Larm	Col-0	4	24	DMSO	0.0178846
CHG	3	Larm	Col-0	4	24	E2	0.0196357
CHG	3	Larm	L5	2	24	DMSO	0.0189943
CHG	3	Larm	L5	2	24	E2	0.0165562
CHG	3	Larm	L5	3	24	DMSO	0.0179908
CHG	3	Larm	L5	3	24	E2	0.017821
CHG	3	Larm	L5	4	24	DMSO	0.0167476
CHG	3	Larm	L5	4	24	E2	0.016268
CHG	3	Larm	L7	2	24	DMSO	0.0195989
CHG	3	Larm	L7	2	24	E2	0.0160062
CHG	3	Larm	L7	3	24	DMSO	0.0200587
CHG	3	Larm	L7	3	24	E2	0.017284
CHG	3	Larm	L7	4	24	DMSO	0.0189322
CHG	3	Larm	L7	4	24	E2	0.0173795
CHG	3	Larm	Col-0	2	25	DMSO	0.0140692
CHG	3	Larm	Col-0	2	25	E2	0.0153882
CHG	3	Larm	Col-0	3	25	DMSO	0.0133607
CHG	3	Larm	Col-0	3	25	E2	0.0124985
CHG	3	Larm	Col-0	4	25	DMSO	0.0137059
CHG	3	Larm	Col-0	4	25	E2	0.0148641
CHG	3	Larm	L5	2	25	DMSO	0.014605
CHG	3	Larm	L5	2	25	E2	0.0125036
CHG	3	Larm	L5	3	25	DMSO	0.0135779
CHG	3	Larm	L5	3	25	E2	0.0124316
CHG	3	Larm	L5	4	25	DMSO	0.0127782
CHG	3	Larm	L5	4	25	E2	0.0128877
CHG	3	Larm	L7	2	25	DMSO	0.0132824
CHG	3	Larm	L7	2	25	E2	0.0114666
CHG	3	Larm	L7	3	25	DMSO	0.0153031
CHG	3	Larm	L7	3	25	E2	0.0131041
CHG	3	Larm	L7	4	25	DMSO	0.014577
CHG	3	Larm	L7	4	25	E2	0.0123223
CHG	3	Larm	Col-0	2	26	DMSO	0.0306744
CHG	3	Larm	Col-0	2	26	E2	0.0308346
CHG	3	Larm	Col-0	3	26	DMSO	0.0277634
CHG	3	Larm	Col-0	3	26	E2	0.0279891
CHG	3	Larm	Col-0	4	26	DMSO	0.0291855
CHG	3	Larm	Col-0	4	26	E2	0.0326159
CHG	3	Larm	L5	2	26	DMSO	0.0303413
CHG	3	Larm	L5	2	26	E2	0.0287969
CHG	3	Larm	L5	3	26	DMSO	0.0286926
CHG	3	Larm	L5	3	26	E2	0.028936
CHG	3	Larm	L5	4	26	DMSO	0.0296202
CHG	3	Larm	L5	4	26	E2	0.0293324
CHG	3	Larm	L7	2	26	DMSO	0.0302011
CHG	3	Larm	L7	2	26	E2	0.0269378
CHG	3	Larm	L7	3	26	DMSO	0.0326407
CHG	3	Larm	L7	3	26	E2	0.0293323
CHG	3	Larm	L7	4	26	DMSO	0.0283249
CHG	3	Larm	L7	4	26	E2	0.0298543
CHG	3	Larm	Col-0	2	27	DMSO	0.012435
CHG	3	Larm	Col-0	2	27	E2	0.0128272
CHG	3	Larm	Col-0	3	27	DMSO	0.0111055
CHG	3	Larm	Col-0	3	27	E2	0.0111861
CHG	3	Larm	Col-0	4	27	DMSO	0.01217
CHG	3	Larm	Col-0	4	27	E2	0.0130278
CHG	3	Larm	L5	2	27	DMSO	0.0126584
CHG	3	Larm	L5	2	27	E2	0.0104259
CHG	3	Larm	L5	3	27	DMSO	0.0115893
CHG	3	Larm	L5	3	27	E2	0.00945947
CHG	3	Larm	L5	4	27	DMSO	0.011226
CHG	3	Larm	L5	4	27	E2	0.00928437
CHG	3	Larm	L7	2	27	DMSO	0.0121798
CHG	3	Larm	L7	2	27	E2	0.00850416
CHG	3	Larm	L7	3	27	DMSO	0.0133429
CHG	3	Larm	L7	3	27	E2	0.0109709
CHG	3	Larm	L7	4	27	DMSO	0.0122535
CHG	3	Larm	L7	4	27	E2	0.00977051
CHG	3	Larm	Col-0	2	28	DMSO	0.0205806
CHG	3	Larm	Col-0	2	28	E2	0.0223397
CHG	3	Larm	Col-0	3	28	DMSO	0.0193859
CHG	3	Larm	Col-0	3	28	E2	0.0190636
CHG	3	Larm	Col-0	4	28	DMSO	0.0203303
CHG	3	Larm	Col-0	4	28	E2	0.0232793
CHG	3	Larm	L5	2	28	DMSO	0.0210279
CHG	3	Larm	L5	2	28	E2	0.0165454
CHG	3	Larm	L5	3	28	DMSO	0.0189784
CHG	3	Larm	L5	3	28	E2	0.0149209
CHG	3	Larm	L5	4	28	DMSO	0.0195455
CHG	3	Larm	L5	4	28	E2	0.015124
CHG	3	Larm	L7	2	28	DMSO	0.0188714
CHG	3	Larm	L7	2	28	E2	0.0132806
CHG	3	Larm	L7	3	28	DMSO	0.0211199
CHG	3	Larm	L7	3	28	E2	0.0155136
CHG	3	Larm	L7	4	28	DMSO	0.0195701
CHG	3	Larm	L7	4	28	E2	0.0151509
CHG	3	Larm	Col-0	2	29	DMSO	0.0177809
CHG	3	Larm	Col-0	2	29	E2	0.0185468
CHG	3	Larm	Col-0	3	29	DMSO	0.015443
CHG	3	Larm	Col-0	3	29	E2	0.0161465
CHG	3	Larm	Col-0	4	29	DMSO	0.0169227
CHG	3	Larm	Col-0	4	29	E2	0.0189747
CHG	3	Larm	L5	2	29	DMSO	0.0174525
CHG	3	Larm	L5	2	29	E2	0.0126029
CHG	3	Larm	L5	3	29	DMSO	0.0155448
CHG	3	Larm	L5	3	29	E2	0.0119597
CHG	3	Larm	L5	4	29	DMSO	0.016003
CHG	3	Larm	L5	4	29	E2	0.0123908
CHG	3	Larm	L7	2	29	DMSO	0.0160691
CHG	3	Larm	L7	2	29	E2	0.0115218
CHG	3	Larm	L7	3	29	DMSO	0.0171086
CHG	3	Larm	L7	3	29	E2	0.012793
CHG	3	Larm	L7	4	29	DMSO	0.0167975
CHG	3	Larm	L7	4	29	E2	0.0122568
CHG	3	Larm	Col-0	2	3	DMSO	0.0158552
CHG	3	Larm	Col-0	2	3	E2	0.0172499
CHG	3	Larm	Col-0	3	3	DMSO	0.0142296
CHG	3	Larm	Col-0	3	3	E2	0.014136
CHG	3	Larm	Col-0	4	3	DMSO	0.0156622
CHG	3	Larm	Col-0	4	3	E2	0.0174008
CHG	3	Larm	L5	2	3	DMSO	0.0160244
CHG	3	Larm	L5	2	3	E2	0.0124375
CHG	3	Larm	L5	3	3	DMSO	0.0140891
CHG	3	Larm	L5	3	3	E2	0.0114656
CHG	3	Larm	L5	4	3	DMSO	0.0137787
CHG	3	Larm	L5	4	3	E2	0.0123006
CHG	3	Larm	L7	2	3	DMSO	0.01484
CHG	3	Larm	L7	2	3	E2	0.0110145
CHG	3	Larm	L7	3	3	DMSO	0.016085
CHG	3	Larm	L7	3	3	E2	0.0127185
CHG	3	Larm	L7	4	3	DMSO	0.0140037
CHG	3	Larm	L7	4	3	E2	0.0120573
CHG	3	Larm	Col-0	2	30	DMSO	0.00727504
CHG	3	Larm	Col-0	2	30	E2	0.00742544
CHG	3	Larm	Col-0	3	30	DMSO	0.00600029
CHG	3	Larm	Col-0	3	30	E2	0.00673247
CHG	3	Larm	Col-0	4	30	DMSO	0.00642632
CHG	3	Larm	Col-0	4	30	E2	0.00789031
CHG	3	Larm	L5	2	30	DMSO	0.00774397
CHG	3	Larm	L5	2	30	E2	0.00546762
CHG	3	Larm	L5	3	30	DMSO	0.00714713
CHG	3	Larm	L5	3	30	E2	0.00574686
CHG	3	Larm	L5	4	30	DMSO	0.00627807
CHG	3	Larm	L5	4	30	E2	0.00491684
CHG	3	Larm	L7	2	30	DMSO	0.00759756
CHG	3	Larm	L7	2	30	E2	0.00461257
CHG	3	Larm	L7	3	30	DMSO	0.00747569
CHG	3	Larm	L7	3	30	E2	0.00635556
CHG	3	Larm	L7	4	30	DMSO	0.007222
CHG	3	Larm	L7	4	30	E2	0.00560896
CHG	3	Larm	Col-0	2	31	DMSO	0.0114651
CHG	3	Larm	Col-0	2	31	E2	0.0106838
CHG	3	Larm	Col-0	3	31	DMSO	0.0106234
CHG	3	Larm	Col-0	3	31	E2	0.0107024
CHG	3	Larm	Col-0	4	31	DMSO	0.0102961
CHG	3	Larm	Col-0	4	31	E2	0.0121801
CHG	3	Larm	L5	2	31	DMSO	0.010829
CHG	3	Larm	L5	2	31	E2	0.0101633
CHG	3	Larm	L5	3	31	DMSO	0.0106104
CHG	3	Larm	L5	3	31	E2	0.00895538
CHG	3	Larm	L5	4	31	DMSO	0.0110438
CHG	3	Larm	L5	4	31	E2	0.00896234
CHG	3	Larm	L7	2	31	DMSO	0.0105537
CHG	3	Larm	L7	2	31	E2	0.0084869
CHG	3	Larm	L7	3	31	DMSO	0.0116645
CHG	3	Larm	L7	3	31	E2	0.00989664
CHG	3	Larm	L7	4	31	DMSO	0.0116989
CHG	3	Larm	L7	4	31	E2	0.00946307
CHG	3	Larm	Col-0	2	32	DMSO	0.014356
CHG	3	Larm	Col-0	2	32	E2	0.0142307
CHG	3	Larm	Col-0	3	32	DMSO	0.0122354
CHG	3	Larm	Col-0	3	32	E2	0.0136987
CHG	3	Larm	Col-0	4	32	DMSO	0.0129223
CHG	3	Larm	Col-0	4	32	E2	0.0146025
CHG	3	Larm	L5	2	32	DMSO	0.0147621
CHG	3	Larm	L5	2	32	E2	0.0113469
CHG	3	Larm	L5	3	32	DMSO	0.0131625
CHG	3	Larm	L5	3	32	E2	0.0113054
CHG	3	Larm	L5	4	32	DMSO	0.0124543
CHG	3	Larm	L5	4	32	E2	0.01122
CHG	3	Larm	L7	2	32	DMSO	0.0133512
CHG	3	Larm	L7	2	32	E2	0.00936437
CHG	3	Larm	L7	3	32	DMSO	0.0142554
CHG	3	Larm	L7	3	32	E2	0.0112213
CHG	3	Larm	L7	4	32	DMSO	0.0127794
CHG	3	Larm	L7	4	32	E2	0.010979
CHG	3	Larm	Col-0	2	33	DMSO	0.0106446
CHG	3	Larm	Col-0	2	33	E2	0.0106349
CHG	3	Larm	Col-0	3	33	DMSO	0.00971701
CHG	3	Larm	Col-0	3	33	E2	0.00942047
CHG	3	Larm	Col-0	4	33	DMSO	0.0104084
CHG	3	Larm	Col-0	4	33	E2	0.0115255
CHG	3	Larm	L5	2	33	DMSO	0.00995458
CHG	3	Larm	L5	2	33	E2	0.00788729
CHG	3	Larm	L5	3	33	DMSO	0.00951856
CHG	3	Larm	L5	3	33	E2	0.00757049
CHG	3	Larm	L5	4	33	DMSO	0.0102815
CHG	3	Larm	L5	4	33	E2	0.00816616
CHG	3	Larm	L7	2	33	DMSO	0.0101701
CHG	3	Larm	L7	2	33	E2	0.00704496
CHG	3	Larm	L7	3	33	DMSO	0.011568
CHG	3	Larm	L7	3	33	E2	0.00844203
CHG	3	Larm	L7	4	33	DMSO	0.0101173
CHG	3	Larm	L7	4	33	E2	0.00787227
CHG	3	Larm	Col-0	2	34	DMSO	0.0146383
CHG	3	Larm	Col-0	2	34	E2	0.0144635
CHG	3	Larm	Col-0	3	34	DMSO	0.0120694
CHG	3	Larm	Col-0	3	34	E2	0.0123677
CHG	3	Larm	Col-0	4	34	DMSO	0.013429
CHG	3	Larm	Col-0	4	34	E2	0.0146769
CHG	3	Larm	L5	2	34	DMSO	0.0139303
CHG	3	Larm	L5	2	34	E2	0.0113418
CHG	3	Larm	L5	3	34	DMSO	0.0128011
CHG	3	Larm	L5	3	34	E2	0.0115272
CHG	3	Larm	L5	4	34	DMSO	0.0124874
CHG	3	Larm	L5	4	34	E2	0.0111003
CHG	3	Larm	L7	2	34	DMSO	0.0134302
CHG	3	Larm	L7	2	34	E2	0.00997763
CHG	3	Larm	L7	3	34	DMSO	0.0143155
CHG	3	Larm	L7	3	34	E2	0.0117782
CHG	3	Larm	L7	4	34	DMSO	0.013213
CHG	3	Larm	L7	4	34	E2	0.011416
CHG	3	Larm	Col-0	2	35	DMSO	0.0181617
CHG	3	Larm	Col-0	2	35	E2	0.0179406
CHG	3	Larm	Col-0	3	35	DMSO	0.0148841
CHG	3	Larm	Col-0	3	35	E2	0.0166961
CHG	3	Larm	Col-0	4	35	DMSO	0.0170632
CHG	3	Larm	Col-0	4	35	E2	0.018879
CHG	3	Larm	L5	2	35	DMSO	0.0175308
CHG	3	Larm	L5	2	35	E2	0.0145219
CHG	3	Larm	L5	3	35	DMSO	0.0166843
CHG	3	Larm	L5	3	35	E2	0.0143265
CHG	3	Larm	L5	4	35	DMSO	0.0157336
CHG	3	Larm	L5	4	35	E2	0.0142274
CHG	3	Larm	L7	2	35	DMSO	0.0161127
CHG	3	Larm	L7	2	35	E2	0.0131384
CHG	3	Larm	L7	3	35	DMSO	0.0175124
CHG	3	Larm	L7	3	35	E2	0.0145259
CHG	3	Larm	L7	4	35	DMSO	0.016456
CHG	3	Larm	L7	4	35	E2	0.0142324
CHG	3	Larm	Col-0	2	36	DMSO	0.01498
CHG	3	Larm	Col-0	2	36	E2	0.0152707
CHG	3	Larm	Col-0	3	36	DMSO	0.0135042
CHG	3	Larm	Col-0	3	36	E2	0.0135573
CHG	3	Larm	Col-0	4	36	DMSO	0.0140288
CHG	3	Larm	Col-0	4	36	E2	0.0158448
CHG	3	Larm	L5	2	36	DMSO	0.0145355
CHG	3	Larm	L5	2	36	E2	0.0133679
CHG	3	Larm	L5	3	36	DMSO	0.0141401
CHG	3	Larm	L5	3	36	E2	0.0122572
CHG	3	Larm	L5	4	36	DMSO	0.0137094
CHG	3	Larm	L5	4	36	E2	0.0128457
CHG	3	Larm	L7	2	36	DMSO	0.0125252
CHG	3	Larm	L7	2	36	E2	0.0116135
CHG	3	Larm	L7	3	36	DMSO	0.0142806
CHG	3	Larm	L7	3	36	E2	0.0126672
CHG	3	Larm	L7	4	36	DMSO	0.0148776
CHG	3	Larm	L7	4	36	E2	0.0122205
CHG	3	Larm	Col-0	2	37	DMSO	0.0215804
CHG	3	Larm	Col-0	2	37	E2	0.0238006
CHG	3	Larm	Col-0	3	37	DMSO	0.0194158
CHG	3	Larm	Col-0	3	37	E2	0.0186829
CHG	3	Larm	Col-0	4	37	DMSO	0.0200086
CHG	3	Larm	Col-0	4	37	E2	0.0226311
CHG	3	Larm	L5	2	37	DMSO	0.0209335
CHG	3	Larm	L5	2	37	E2	0.0161994
CHG	3	Larm	L5	3	37	DMSO	0.0195154
CHG	3	Larm	L5	3	37	E2	0.0152797
CHG	3	Larm	L5	4	37	DMSO	0.0199265
CHG	3	Larm	L5	4	37	E2	0.014419
CHG	3	Larm	L7	2	37	DMSO	0.0190398
CHG	3	Larm	L7	2	37	E2	0.0129425
CHG	3	Larm	L7	3	37	DMSO	0.0214614
CHG	3	Larm	L7	3	37	E2	0.0161024
CHG	3	Larm	L7	4	37	DMSO	0.0199382
CHG	3	Larm	L7	4	37	E2	0.0157203
CHG	3	Larm	Col-0	2	38	DMSO	0.0395759
CHG	3	Larm	Col-0	2	38	E2	0.0414526
CHG	3	Larm	Col-0	3	38	DMSO	0.0386065
CHG	3	Larm	Col-0	3	38	E2	0.0376894
CHG	3	Larm	Col-0	4	38	DMSO	0.0374875
CHG	3	Larm	Col-0	4	38	E2	0.0421565
CHG	3	Larm	L5	2	38	DMSO	0.038695
CHG	3	Larm	L5	2	38	E2	0.0329255
CHG	3	Larm	L5	3	38	DMSO	0.0358468
CHG	3	Larm	L5	3	38	E2	0.0327362
CHG	3	Larm	L5	4	38	DMSO	0.0358793
CHG	3	Larm	L5	4	38	E2	0.0322396
CHG	3	Larm	L7	2	38	DMSO	0.0385
CHG	3	Larm	L7	2	38	E2	0.0307373
CHG	3	Larm	L7	3	38	DMSO	0.0415125
CHG	3	Larm	L7	3	38	E2	0.0342617
CHG	3	Larm	L7	4	38	DMSO	0.035858
CHG	3	Larm	L7	4	38	E2	0.0318768
CHG	3	Larm	Col-0	2	39	DMSO	0.0390497
CHG	3	Larm	Col-0	2	39	E2	0.0403674
CHG	3	Larm	Col-0	3	39	DMSO	0.0352714
CHG	3	Larm	Col-0	3	39	E2	0.0340455
CHG	3	Larm	Col-0	4	39	DMSO	0.0365379
CHG	3	Larm	Col-0	4	39	E2	0.0400875
CHG	3	Larm	L5	2	39	DMSO	0.0377739
CHG	3	Larm	L5	2	39	E2	0.0308413
CHG	3	Larm	L5	3	39	DMSO	0.0358875
CHG	3	Larm	L5	3	39	E2	0.0291086
CHG	3	Larm	L5	4	39	DMSO	0.0357377
CHG	3	Larm	L5	4	39	E2	0.0295612
CHG	3	Larm	L7	2	39	DMSO	0.0364484
CHG	3	Larm	L7	2	39	E2	0.0253065
CHG	3	Larm	L7	3	39	DMSO	0.038789
CHG	3	Larm	L7	3	39	E2	0.0316634
CHG	3	Larm	L7	4	39	DMSO	0.0357413
CHG	3	Larm	L7	4	39	E2	0.0295508
CHG	3	Larm	Col-0	2	4	DMSO	0.00678124
CHG	3	Larm	Col-0	2	4	E2	0.00699624
CHG	3	Larm	Col-0	3	4	DMSO	0.00612376
CHG	3	Larm	Col-0	3	4	E2	0.00619585
CHG	3	Larm	Col-0	4	4	DMSO	0.00635505
CHG	3	Larm	Col-0	4	4	E2	0.00765897
CHG	3	Larm	L5	2	4	DMSO	0.00629909
CHG	3	Larm	L5	2	4	E2	0.00582895
CHG	3	Larm	L5	3	4	DMSO	0.00636638
CHG	3	Larm	L5	3	4	E2	0.00574367
CHG	3	Larm	L5	4	4	DMSO	0.00555867
CHG	3	Larm	L5	4	4	E2	0.00546473
CHG	3	Larm	L7	2	4	DMSO	0.00674886
CHG	3	Larm	L7	2	4	E2	0.00489232
CHG	3	Larm	L7	3	4	DMSO	0.00744465
CHG	3	Larm	L7	3	4	E2	0.00677591
CHG	3	Larm	L7	4	4	DMSO	0.00675117
CHG	3	Larm	L7	4	4	E2	0.00525676
CHG	3	Larm	Col-0	2	40	DMSO	0.0288664
CHG	3	Larm	Col-0	2	40	E2	0.0308421
CHG	3	Larm	Col-0	3	40	DMSO	0.0273989
CHG	3	Larm	Col-0	3	40	E2	0.0293027
CHG	3	Larm	Col-0	4	40	DMSO	0.0281316
CHG	3	Larm	Col-0	4	40	E2	0.0324333
CHG	3	Larm	L5	2	40	DMSO	0.0277915
CHG	3	Larm	L5	2	40	E2	0.0191594
CHG	3	Larm	L5	3	40	DMSO	0.0266142
CHG	3	Larm	L5	3	40	E2	0.0173095
CHG	3	Larm	L5	4	40	DMSO	0.026796
CHG	3	Larm	L5	4	40	E2	0.0187149
CHG	3	Larm	L7	2	40	DMSO	0.0256802
CHG	3	Larm	L7	2	40	E2	0.0176077
CHG	3	Larm	L7	3	40	DMSO	0.0295171
CHG	3	Larm	L7	3	40	E2	0.0185582
CHG	3	Larm	L7	4	40	DMSO	0.0264442
CHG	3	Larm	L7	4	40	E2	0.0196453
CHG	3	Larm	Col-0	2	41	DMSO	0.039813
CHG	3	Larm	Col-0	2	41	E2	0.0388774
CHG	3	Larm	Col-0	3	41	DMSO	0.0376242
CHG	3	Larm	Col-0	3	41	E2	0.0361916
CHG	3	Larm	Col-0	4	41	DMSO	0.0368717
CHG	3	Larm	Col-0	4	41	E2	0.040843
CHG	3	Larm	L5	2	41	DMSO	0.0361319
CHG	3	Larm	L5	2	41	E2	0.0313877
CHG	3	Larm	L5	3	41	DMSO	0.035099
CHG	3	Larm	L5	3	41	E2	0.0319311
CHG	3	Larm	L5	4	41	DMSO	0.0355284
CHG	3	Larm	L5	4	41	E2	0.0326107
CHG	3	Larm	L7	2	41	DMSO	0.0369585
CHG	3	Larm	L7	2	41	E2	0.0294953
CHG	3	Larm	L7	3	41	DMSO	0.0409985
CHG	3	Larm	L7	3	41	E2	0.0335594
CHG	3	Larm	L7	4	41	DMSO	0.035066
CHG	3	Larm	L7	4	41	E2	0.0307069
CHG	3	Larm	Col-0	2	42	DMSO	0.0183018
CHG	3	Larm	Col-0	2	42	E2	0.0189515
CHG	3	Larm	Col-0	3	42	DMSO	0.0162519
CHG	3	Larm	Col-0	3	42	E2	0.016894
CHG	3	Larm	Col-0	4	42	DMSO	0.0174165
CHG	3	Larm	Col-0	4	42	E2	0.018787
CHG	3	Larm	L5	2	42	DMSO	0.0167616
CHG	3	Larm	L5	2	42	E2	0.0119927
CHG	3	Larm	L5	3	42	DMSO	0.0156143
CHG	3	Larm	L5	3	42	E2	0.0118079
CHG	3	Larm	L5	4	42	DMSO	0.0157112
CHG	3	Larm	L5	4	42	E2	0.0114809
CHG	3	Larm	L7	2	42	DMSO	0.0164966
CHG	3	Larm	L7	2	42	E2	0.0106834
CHG	3	Larm	L7	3	42	DMSO	0.0177479
CHG	3	Larm	L7	3	42	E2	0.0128652
CHG	3	Larm	L7	4	42	DMSO	0.0162027
CHG	3	Larm	L7	4	42	E2	0.0126104
CHG	3	Larm	Col-0	2	43	DMSO	0.0841594
CHG	3	Larm	Col-0	2	43	E2	0.0849372
CHG	3	Larm	Col-0	3	43	DMSO	0.0738171
CHG	3	Larm	Col-0	3	43	E2	0.0734632
CHG	3	Larm	Col-0	4	43	DMSO	0.0804386
CHG	3	Larm	Col-0	4	43	E2	0.0894538
CHG	3	Larm	L5	2	43	DMSO	0.0804218
CHG	3	Larm	L5	2	43	E2	0.0788716
CHG	3	Larm	L5	3	43	DMSO	0.0759958
CHG	3	Larm	L5	3	43	E2	0.0720586
CHG	3	Larm	L5	4	43	DMSO	0.0778266
CHG	3	Larm	L5	4	43	E2	0.0750173
CHG	3	Larm	L7	2	43	DMSO	0.0738578
CHG	3	Larm	L7	2	43	E2	0.0626701
CHG	3	Larm	L7	3	43	DMSO	0.0849721
CHG	3	Larm	L7	3	43	E2	0.0773615
CHG	3	Larm	L7	4	43	DMSO	0.079671
CHG	3	Larm	L7	4	43	E2	0.0765101
CHG	3	Larm	Col-0	2	44	DMSO	0.0491501
CHG	3	Larm	Col-0	2	44	E2	0.0484768
CHG	3	Larm	Col-0	3	44	DMSO	0.0414255
CHG	3	Larm	Col-0	3	44	E2	0.0429412
CHG	3	Larm	Col-0	4	44	DMSO	0.0456808
CHG	3	Larm	Col-0	4	44	E2	0.0506825
CHG	3	Larm	L5	2	44	DMSO	0.0440171
CHG	3	Larm	L5	2	44	E2	0.0411562
CHG	3	Larm	L5	3	44	DMSO	0.0418178
CHG	3	Larm	L5	3	44	E2	0.0416127
CHG	3	Larm	L5	4	44	DMSO	0.0427251
CHG	3	Larm	L5	4	44	E2	0.0403703
CHG	3	Larm	L7	2	44	DMSO	0.0426693
CHG	3	Larm	L7	2	44	E2	0.0373204
CHG	3	Larm	L7	3	44	DMSO	0.0484075
CHG	3	Larm	L7	3	44	E2	0.0413338
CHG	3	Larm	L7	4	44	DMSO	0.0436733
CHG	3	Larm	L7	4	44	E2	0.0418263
CHG	3	Larm	Col-0	2	45	DMSO	0.0949175
CHG	3	Larm	Col-0	2	45	E2	0.0946809
CHG	3	Larm	Col-0	3	45	DMSO	0.0885072
CHG	3	Larm	Col-0	3	45	E2	0.0890643
CHG	3	Larm	Col-0	4	45	DMSO	0.0911554
CHG	3	Larm	Col-0	4	45	E2	0.0981596
CHG	3	Larm	L5	2	45	DMSO	0.0959405
CHG	3	Larm	L5	2	45	E2	0.0872431
CHG	3	Larm	L5	3	45	DMSO	0.091821
CHG	3	Larm	L5	3	45	E2	0.0861727
CHG	3	Larm	L5	4	45	DMSO	0.0897818
CHG	3	Larm	L5	4	45	E2	0.0870704
CHG	3	Larm	L7	2	45	DMSO	0.0899914
CHG	3	Larm	L7	2	45	E2	0.0823905
CHG	3	Larm	L7	3	45	DMSO	0.0996344
CHG	3	Larm	L7	3	45	E2	0.0895194
CHG	3	Larm	L7	4	45	DMSO	0.0936271
CHG	3	Larm	L7	4	45	E2	0.0880665
CHG	3	Larm	Col-0	2	46	DMSO	0.0276964
CHG	3	Larm	Col-0	2	46	E2	0.0280778
CHG	3	Larm	Col-0	3	46	DMSO	0.0255981
CHG	3	Larm	Col-0	3	46	E2	0.0257365
CHG	3	Larm	Col-0	4	46	DMSO	0.026626
CHG	3	Larm	Col-0	4	46	E2	0.0298842
CHG	3	Larm	L5	2	46	DMSO	0.0273703
CHG	3	Larm	L5	2	46	E2	0.0226154
CHG	3	Larm	L5	3	46	DMSO	0.0260154
CHG	3	Larm	L5	3	46	E2	0.0203036
CHG	3	Larm	L5	4	46	DMSO	0.0254833
CHG	3	Larm	L5	4	46	E2	0.0222224
CHG	3	Larm	L7	2	46	DMSO	0.0254644
CHG	3	Larm	L7	2	46	E2	0.0203984
CHG	3	Larm	L7	3	46	DMSO	0.0293412
CHG	3	Larm	L7	3	46	E2	0.0233742
CHG	3	Larm	L7	4	46	DMSO	0.0250929
CHG	3	Larm	L7	4	46	E2	0.0220647
CHG	3	Larm	Col-0	2	47	DMSO	0.131862
CHG	3	Larm	Col-0	2	47	E2	0.140311
CHG	3	Larm	Col-0	3	47	DMSO	0.123571
CHG	3	Larm	Col-0	3	47	E2	0.125211
CHG	3	Larm	Col-0	4	47	DMSO	0.129934
CHG	3	Larm	Col-0	4	47	E2	0.141969
CHG	3	Larm	L5	2	47	DMSO	0.131504
CHG	3	Larm	L5	2	47	E2	0.123927
CHG	3	Larm	L5	3	47	DMSO	0.122695
CHG	3	Larm	L5	3	47	E2	0.117648
CHG	3	Larm	L5	4	47	DMSO	0.123023
CHG	3	Larm	L5	4	47	E2	0.116267
CHG	3	Larm	L7	2	47	DMSO	0.127024
CHG	3	Larm	L7	2	47	E2	0.108555
CHG	3	Larm	L7	3	47	DMSO	0.139116
CHG	3	Larm	L7	3	47	E2	0.120907
CHG	3	Larm	L7	4	47	DMSO	0.124654
CHG	3	Larm	L7	4	47	E2	0.121705
CHG	3	Larm	Col-0	2	48	DMSO	0.049516
CHG	3	Larm	Col-0	2	48	E2	0.0523563
CHG	3	Larm	Col-0	3	48	DMSO	0.0474526
CHG	3	Larm	Col-0	3	48	E2	0.0468107
CHG	3	Larm	Col-0	4	48	DMSO	0.0470812
CHG	3	Larm	Col-0	4	48	E2	0.0518616
CHG	3	Larm	L5	2	48	DMSO	0.0466509
CHG	3	Larm	L5	2	48	E2	0.0346482
CHG	3	Larm	L5	3	48	DMSO	0.0447033
CHG	3	Larm	L5	3	48	E2	0.0335083
CHG	3	Larm	L5	4	48	DMSO	0.046579
CHG	3	Larm	L5	4	48	E2	0.033426
CHG	3	Larm	L7	2	48	DMSO	0.046704
CHG	3	Larm	L7	2	48	E2	0.0316258
CHG	3	Larm	L7	3	48	DMSO	0.0519848
CHG	3	Larm	L7	3	48	E2	0.0356979
CHG	3	Larm	L7	4	48	DMSO	0.0459059
CHG	3	Larm	L7	4	48	E2	0.0372766
CHG	3	Larm	Col-0	2	49	DMSO	0.0601197
CHG	3	Larm	Col-0	2	49	E2	0.0633008
CHG	3	Larm	Col-0	3	49	DMSO	0.0576965
CHG	3	Larm	Col-0	3	49	E2	0.0565315
CHG	3	Larm	Col-0	4	49	DMSO	0.0563757
CHG	3	Larm	Col-0	4	49	E2	0.0642757
CHG	3	Larm	L5	2	49	DMSO	0.0635912
CHG	3	Larm	L5	2	49	E2	0.0522331
CHG	3	Larm	L5	3	49	DMSO	0.0554781
CHG	3	Larm	L5	3	49	E2	0.048622
CHG	3	Larm	L5	4	49	DMSO	0.0566492
CHG	3	Larm	L5	4	49	E2	0.0508926
CHG	3	Larm	L7	2	49	DMSO	0.0558006
CHG	3	Larm	L7	2	49	E2	0.0470015
CHG	3	Larm	L7	3	49	DMSO	0.066405
CHG	3	Larm	L7	3	49	E2	0.0513562
CHG	3	Larm	L7	4	49	DMSO	0.0576752
CHG	3	Larm	L7	4	49	E2	0.0536945
CHG	3	Larm	Col-0	2	5	DMSO	0.00851305
CHG	3	Larm	Col-0	2	5	E2	0.00914202
CHG	3	Larm	Col-0	3	5	DMSO	0.00739921
CHG	3	Larm	Col-0	3	5	E2	0.00695705
CHG	3	Larm	Col-0	4	5	DMSO	0.00763035
CHG	3	Larm	Col-0	4	5	E2	0.00823047
CHG	3	Larm	L5	2	5	DMSO	0.00720666
CHG	3	Larm	L5	2	5	E2	0.00593116
CHG	3	Larm	L5	3	5	DMSO	0.00697115
CHG	3	Larm	L5	3	5	E2	0.00512636
CHG	3	Larm	L5	4	5	DMSO	0.0066463
CHG	3	Larm	L5	4	5	E2	0.00530492
CHG	3	Larm	L7	2	5	DMSO	0.00816372
CHG	3	Larm	L7	2	5	E2	0.00488917
CHG	3	Larm	L7	3	5	DMSO	0.00834962
CHG	3	Larm	L7	3	5	E2	0.00608408
CHG	3	Larm	L7	4	5	DMSO	0.00760301
CHG	3	Larm	L7	4	5	E2	0.00567648
CHG	3	Larm	Col-0	2	50	DMSO	0.0775238
CHG	3	Larm	Col-0	2	50	E2	0.0794986
CHG	3	Larm	Col-0	3	50	DMSO	0.0695847
CHG	3	Larm	Col-0	3	50	E2	0.0733559
CHG	3	Larm	Col-0	4	50	DMSO	0.0727496
CHG	3	Larm	Col-0	4	50	E2	0.0797134
CHG	3	Larm	L5	2	50	DMSO	0.0754422
CHG	3	Larm	L5	2	50	E2	0.0663791
CHG	3	Larm	L5	3	50	DMSO	0.0690898
CHG	3	Larm	L5	3	50	E2	0.0634316
CHG	3	Larm	L5	4	50	DMSO	0.0714994
CHG	3	Larm	L5	4	50	E2	0.0609943
CHG	3	Larm	L7	2	50	DMSO	0.0717281
CHG	3	Larm	L7	2	50	E2	0.0580587
CHG	3	Larm	L7	3	50	DMSO	0.076435
CHG	3	Larm	L7	3	50	E2	0.0607437
CHG	3	Larm	L7	4	50	DMSO	0.0705491
CHG	3	Larm	L7	4	50	E2	0.0630484
CHG	3	Larm	Col-0	2	6	DMSO	0.010061
CHG	3	Larm	Col-0	2	6	E2	0.0111167
CHG	3	Larm	Col-0	3	6	DMSO	0.00906649
CHG	3	Larm	Col-0	3	6	E2	0.00991103
CHG	3	Larm	Col-0	4	6	DMSO	0.0098656
CHG	3	Larm	Col-0	4	6	E2	0.0110839
CHG	3	Larm	L5	2	6	DMSO	0.00972391
CHG	3	Larm	L5	2	6	E2	0.00676618
CHG	3	Larm	L5	3	6	DMSO	0.00931524
CHG	3	Larm	L5	3	6	E2	0.00668741
CHG	3	Larm	L5	4	6	DMSO	0.00837104
CHG	3	Larm	L5	4	6	E2	0.0061077
CHG	3	Larm	L7	2	6	DMSO	0.0105581
CHG	3	Larm	L7	2	6	E2	0.00599059
CHG	3	Larm	L7	3	6	DMSO	0.0101376
CHG	3	Larm	L7	3	6	E2	0.0072789
CHG	3	Larm	L7	4	6	DMSO	0.0107523
CHG	3	Larm	L7	4	6	E2	0.00738887
CHG	3	Larm	Col-0	2	7	DMSO	0.0081698
CHG	3	Larm	Col-0	2	7	E2	0.00920201
CHG	3	Larm	Col-0	3	7	DMSO	0.00782703
CHG	3	Larm	Col-0	3	7	E2	0.00750186
CHG	3	Larm	Col-0	4	7	DMSO	0.00831864
CHG	3	Larm	Col-0	4	7	E2	0.00849034
CHG	3	Larm	L5	2	7	DMSO	0.00834522
CHG	3	Larm	L5	2	7	E2	0.00744093
CHG	3	Larm	L5	3	7	DMSO	0.0080487
CHG	3	Larm	L5	3	7	E2	0.00712307
CHG	3	Larm	L5	4	7	DMSO	0.00766139
CHG	3	Larm	L5	4	7	E2	0.00659439
CHG	3	Larm	L7	2	7	DMSO	0.00804126
CHG	3	Larm	L7	2	7	E2	0.00610706
CHG	3	Larm	L7	3	7	DMSO	0.00936443
CHG	3	Larm	L7	3	7	E2	0.00781274
CHG	3	Larm	L7	4	7	DMSO	0.00738801
CHG	3	Larm	L7	4	7	E2	0.00690353
CHG	3	Larm	Col-0	2	8	DMSO	0.034668
CHG	3	Larm	Col-0	2	8	E2	0.0353717
CHG	3	Larm	Col-0	3	8	DMSO	0.0306099
CHG	3	Larm	Col-0	3	8	E2	0.0314183
CHG	3	Larm	Col-0	4	8	DMSO	0.0334418
CHG	3	Larm	Col-0	4	8	E2	0.0368538
CHG	3	Larm	L5	2	8	DMSO	0.0340246
CHG	3	Larm	L5	2	8	E2	0.0302916
CHG	3	Larm	L5	3	8	DMSO	0.0328229
CHG	3	Larm	L5	3	8	E2	0.0294112
CHG	3	Larm	L5	4	8	DMSO	0.033293
CHG	3	Larm	L5	4	8	E2	0.0269238
CHG	3	Larm	L7	2	8	DMSO	0.0330708
CHG	3	Larm	L7	2	8	E2	0.0252051
CHG	3	Larm	L7	3	8	DMSO	0.0358638
CHG	3	Larm	L7	3	8	E2	0.0303216
CHG	3	Larm	L7	4	8	DMSO	0.0331181
CHG	3	Larm	L7	4	8	E2	0.028606
CHG	3	Larm	Col-0	2	9	DMSO	0.00621783
CHG	3	Larm	Col-0	2	9	E2	0.00633462
CHG	3	Larm	Col-0	3	9	DMSO	0.00552001
CHG	3	Larm	Col-0	3	9	E2	0.00591352
CHG	3	Larm	Col-0	4	9	DMSO	0.0063181
CHG	3	Larm	Col-0	4	9	E2	0.00635661
CHG	3	Larm	L5	2	9	DMSO	0.00735968
CHG	3	Larm	L5	2	9	E2	0.00518168
CHG	3	Larm	L5	3	9	DMSO	0.00597807
CHG	3	Larm	L5	3	9	E2	0.00474528
CHG	3	Larm	L5	4	9	DMSO	0.00569509
CHG	3	Larm	L5	4	9	E2	0.00467907
CHG	3	Larm	L7	2	9	DMSO	0.00594755
CHG	3	Larm	L7	2	9	E2	0.00418838
CHG	3	Larm	L7	3	9	DMSO	0.00623846
CHG	3	Larm	L7	3	9	E2	0.00496319
CHG	3	Larm	L7	4	9	DMSO	0.00595748
CHG	3	Larm	L7	4	9	E2	0.004645
CHG	3	Rarm	Col-0	2	101	DMSO	0.10388
CHG	3	Rarm	Col-0	2	101	E2	0.106668
CHG	3	Rarm	Col-0	3	101	DMSO	0.0937129
CHG	3	Rarm	Col-0	3	101	E2	0.0974425
CHG	3	Rarm	Col-0	4	101	DMSO	0.099498
CHG	3	Rarm	Col-0	4	101	E2	0.104446
CHG	3	Rarm	L5	2	101	DMSO	0.10613
CHG	3	Rarm	L5	2	101	E2	0.0983015
CHG	3	Rarm	L5	3	101	DMSO	0.101201
CHG	3	Rarm	L5	3	101	E2	0.0890128
CHG	3	Rarm	L5	4	101	DMSO	0.0938172
CHG	3	Rarm	L5	4	101	E2	0.0907209
CHG	3	Rarm	L7	2	101	DMSO	0.0957408
CHG	3	Rarm	L7	2	101	E2	0.0915384
CHG	3	Rarm	L7	3	101	DMSO	0.113216
CHG	3	Rarm	L7	3	101	E2	0.0897738
CHG	3	Rarm	L7	4	101	DMSO	0.0969691
CHG	3	Rarm	L7	4	101	E2	0.09573
CHG	3	Rarm	Col-0	2	110	DMSO	0.044429
CHG	3	Rarm	Col-0	2	110	E2	0.0459857
CHG	3	Rarm	Col-0	3	110	DMSO	0.0400264
CHG	3	Rarm	Col-0	3	110	E2	0.0395051
CHG	3	Rarm	Col-0	4	110	DMSO	0.0430244
CHG	3	Rarm	Col-0	4	110	E2	0.0470583
CHG	3	Rarm	L5	2	110	DMSO	0.0407657
CHG	3	Rarm	L5	2	110	E2	0.0284164
CHG	3	Rarm	L5	3	110	DMSO	0.0373992
CHG	3	Rarm	L5	3	110	E2	0.0284726
CHG	3	Rarm	L5	4	110	DMSO	0.0393701
CHG	3	Rarm	L5	4	110	E2	0.0267845
CHG	3	Rarm	L7	2	110	DMSO	0.037469
CHG	3	Rarm	L7	2	110	E2	0.0251051
CHG	3	Rarm	L7	3	110	DMSO	0.042629
CHG	3	Rarm	L7	3	110	E2	0.0298974
CHG	3	Rarm	L7	4	110	DMSO	0.040144
CHG	3	Rarm	L7	4	110	E2	0.0284419
CHG	3	Rarm	Col-0	2	111	DMSO	0.0187871
CHG	3	Rarm	Col-0	2	111	E2	0.0202558
CHG	3	Rarm	Col-0	3	111	DMSO	0.0163246
CHG	3	Rarm	Col-0	3	111	E2	0.0182132
CHG	3	Rarm	Col-0	4	111	DMSO	0.0177701
CHG	3	Rarm	Col-0	4	111	E2	0.0201241
CHG	3	Rarm	L5	2	111	DMSO	0.0174831
CHG	3	Rarm	L5	2	111	E2	0.014889
CHG	3	Rarm	L5	3	111	DMSO	0.0164744
CHG	3	Rarm	L5	3	111	E2	0.0138247
CHG	3	Rarm	L5	4	111	DMSO	0.0167291
CHG	3	Rarm	L5	4	111	E2	0.0137566
CHG	3	Rarm	L7	2	111	DMSO	0.0178511
CHG	3	Rarm	L7	2	111	E2	0.0122868
CHG	3	Rarm	L7	3	111	DMSO	0.0202429
CHG	3	Rarm	L7	3	111	E2	0.0148749
CHG	3	Rarm	L7	4	111	DMSO	0.0180612
CHG	3	Rarm	L7	4	111	E2	0.0149718
CHG	3	Rarm	Col-0	2	112	DMSO	0.0334579
CHG	3	Rarm	Col-0	2	112	E2	0.0348054
CHG	3	Rarm	Col-0	3	112	DMSO	0.0290656
CHG	3	Rarm	Col-0	3	112	E2	0.0296796
CHG	3	Rarm	Col-0	4	112	DMSO	0.0317484
CHG	3	Rarm	Col-0	4	112	E2	0.0357299
CHG	3	Rarm	L5	2	112	DMSO	0.0309125
CHG	3	Rarm	L5	2	112	E2	0.0285398
CHG	3	Rarm	L5	3	112	DMSO	0.030483
CHG	3	Rarm	L5	3	112	E2	0.0275397
CHG	3	Rarm	L5	4	112	DMSO	0.0308039
CHG	3	Rarm	L5	4	112	E2	0.0266182
CHG	3	Rarm	L7	2	112	DMSO	0.0302366
CHG	3	Rarm	L7	2	112	E2	0.0249022
CHG	3	Rarm	L7	3	112	DMSO	0.0336907
CHG	3	Rarm	L7	3	112	E2	0.0287052
CHG	3	Rarm	L7	4	112	DMSO	0.0322796
CHG	3	Rarm	L7	4	112	E2	0.0266689
CHG	3	Rarm	Col-0	2	113	DMSO	0.07568
CHG	3	Rarm	Col-0	2	113	E2	0.0765804
CHG	3	Rarm	Col-0	3	113	DMSO	0.0690109
CHG	3	Rarm	Col-0	3	113	E2	0.0666036
CHG	3	Rarm	Col-0	4	113	DMSO	0.0722043
CHG	3	Rarm	Col-0	4	113	E2	0.0809909
CHG	3	Rarm	L5	2	113	DMSO	0.0737821
CHG	3	Rarm	L5	2	113	E2	0.0659743
CHG	3	Rarm	L5	3	113	DMSO	0.0648534
CHG	3	Rarm	L5	3	113	E2	0.0653145
CHG	3	Rarm	L5	4	113	DMSO	0.0697484
CHG	3	Rarm	L5	4	113	E2	0.0654433
CHG	3	Rarm	L7	2	113	DMSO	0.0718306
CHG	3	Rarm	L7	2	113	E2	0.061421
CHG	3	Rarm	L7	3	113	DMSO	0.0781814
CHG	3	Rarm	L7	3	113	E2	0.0704627
CHG	3	Rarm	L7	4	113	DMSO	0.0692805
CHG	3	Rarm	L7	4	113	E2	0.0639312
CHG	3	Rarm	Col-0	2	114	DMSO	0.0203849
CHG	3	Rarm	Col-0	2	114	E2	0.0226112
CHG	3	Rarm	Col-0	3	114	DMSO	0.0191536
CHG	3	Rarm	Col-0	3	114	E2	0.0204774
CHG	3	Rarm	Col-0	4	114	DMSO	0.0210174
CHG	3	Rarm	Col-0	4	114	E2	0.0225074
CHG	3	Rarm	L5	2	114	DMSO	0.0212869
CHG	3	Rarm	L5	2	114	E2	0.0150827
CHG	3	Rarm	L5	3	114	DMSO	0.0188099
CHG	3	Rarm	L5	3	114	E2	0.0123216
CHG	3	Rarm	L5	4	114	DMSO	0.0194541
CHG	3	Rarm	L5	4	114	E2	0.0132545
CHG	3	Rarm	L7	2	114	DMSO	0.0196006
CHG	3	Rarm	L7	2	114	E2	0.0123724
CHG	3	Rarm	L7	3	114	DMSO	0.0207566
CHG	3	Rarm	L7	3	114	E2	0.0156116
CHG	3	Rarm	L7	4	114	DMSO	0.0197982
CHG	3	Rarm	L7	4	114	E2	0.0142935
CHG	3	Rarm	Col-0	2	115	DMSO	0.0166957
CHG	3	Rarm	Col-0	2	115	E2	0.0160704
CHG	3	Rarm	Col-0	3	115	DMSO	0.0142044
CHG	3	Rarm	Col-0	3	115	E2	0.0148203
CHG	3	Rarm	Col-0	4	115	DMSO	0.0154673
CHG	3	Rarm	Col-0	4	115	E2	0.0160624
CHG	3	Rarm	L5	2	115	DMSO	0.0147286
CHG	3	Rarm	L5	2	115	E2	0.0123293
CHG	3	Rarm	L5	3	115	DMSO	0.0141906
CHG	3	Rarm	L5	3	115	E2	0.0111653
CHG	3	Rarm	L5	4	115	DMSO	0.0141809
CHG	3	Rarm	L5	4	115	E2	0.0102145
CHG	3	Rarm	L7	2	115	DMSO	0.0147845
CHG	3	Rarm	L7	2	115	E2	0.00942146
CHG	3	Rarm	L7	3	115	DMSO	0.0168999
CHG	3	Rarm	L7	3	115	E2	0.011262
CHG	3	Rarm	L7	4	115	DMSO	0.0145388
CHG	3	Rarm	L7	4	115	E2	0.010117
CHG	3	Rarm	Col-0	2	116	DMSO	0.0205214
CHG	3	Rarm	Col-0	2	116	E2	0.0231758
CHG	3	Rarm	Col-0	3	116	DMSO	0.0200289
CHG	3	Rarm	Col-0	3	116	E2	0.0190149
CHG	3	Rarm	Col-0	4	116	DMSO	0.0214148
CHG	3	Rarm	Col-0	4	116	E2	0.0222535
CHG	3	Rarm	L5	2	116	DMSO	0.0205409
CHG	3	Rarm	L5	2	116	E2	0.0155661
CHG	3	Rarm	L5	3	116	DMSO	0.0202043
CHG	3	Rarm	L5	3	116	E2	0.0138993
CHG	3	Rarm	L5	4	116	DMSO	0.0194079
CHG	3	Rarm	L5	4	116	E2	0.0140863
CHG	3	Rarm	L7	2	116	DMSO	0.0194101
CHG	3	Rarm	L7	2	116	E2	0.0141045
CHG	3	Rarm	L7	3	116	DMSO	0.0211515
CHG	3	Rarm	L7	3	116	E2	0.0152882
CHG	3	Rarm	L7	4	116	DMSO	0.0196105
CHG	3	Rarm	L7	4	116	E2	0.0137111
CHG	3	Rarm	Col-0	2	117	DMSO	0.0362013
CHG	3	Rarm	Col-0	2	117	E2	0.0414474
CHG	3	Rarm	Col-0	3	117	DMSO	0.0364884
CHG	3	Rarm	Col-0	3	117	E2	0.0341571
CHG	3	Rarm	Col-0	4	117	DMSO	0.0351175
CHG	3	Rarm	Col-0	4	117	E2	0.0403371
CHG	3	Rarm	L5	2	117	DMSO	0.0374439
CHG	3	Rarm	L5	2	117	E2	0.0300434
CHG	3	Rarm	L5	3	117	DMSO	0.0339885
CHG	3	Rarm	L5	3	117	E2	0.0262436
CHG	3	Rarm	L5	4	117	DMSO	0.0320551
CHG	3	Rarm	L5	4	117	E2	0.0294872
CHG	3	Rarm	L7	2	117	DMSO	0.0356481
CHG	3	Rarm	L7	2	117	E2	0.0269863
CHG	3	Rarm	L7	3	117	DMSO	0.0376467
CHG	3	Rarm	L7	3	117	E2	0.0288341
CHG	3	Rarm	L7	4	117	DMSO	0.0334742
CHG	3	Rarm	L7	4	117	E2	0.0280482
CHG	3	Rarm	Col-0	2	118	DMSO	0.0879574
CHG	3	Rarm	Col-0	2	118	E2	0.0938644
CHG	3	Rarm	Col-0	3	118	DMSO	0.0849959
CHG	3	Rarm	Col-0	3	118	E2	0.081891
CHG	3	Rarm	Col-0	4	118	DMSO	0.0851843
CHG	3	Rarm	Col-0	4	118	E2	0.0903108
CHG	3	Rarm	L5	2	118	DMSO	0.0869554
CHG	3	Rarm	L5	2	118	E2	0.0777623
CHG	3	Rarm	L5	3	118	DMSO	0.0805659
CHG	3	Rarm	L5	3	118	E2	0.0717572
CHG	3	Rarm	L5	4	118	DMSO	0.081939
CHG	3	Rarm	L5	4	118	E2	0.0734943
CHG	3	Rarm	L7	2	118	DMSO	0.0859763
CHG	3	Rarm	L7	2	118	E2	0.0695037
CHG	3	Rarm	L7	3	118	DMSO	0.0902517
CHG	3	Rarm	L7	3	118	E2	0.0774602
CHG	3	Rarm	L7	4	118	DMSO	0.0832623
CHG	3	Rarm	L7	4	118	E2	0.0763328
CHG	3	Rarm	Col-0	2	119	DMSO	0.0326535
CHG	3	Rarm	Col-0	2	119	E2	0.0351664
CHG	3	Rarm	Col-0	3	119	DMSO	0.0321191
CHG	3	Rarm	Col-0	3	119	E2	0.0310192
CHG	3	Rarm	Col-0	4	119	DMSO	0.0319055
CHG	3	Rarm	Col-0	4	119	E2	0.0351972
CHG	3	Rarm	L5	2	119	DMSO	0.0330166
CHG	3	Rarm	L5	2	119	E2	0.0252108
CHG	3	Rarm	L5	3	119	DMSO	0.0316214
CHG	3	Rarm	L5	3	119	E2	0.0258709
CHG	3	Rarm	L5	4	119	DMSO	0.0318011
CHG	3	Rarm	L5	4	119	E2	0.0239803
CHG	3	Rarm	L7	2	119	DMSO	0.0322036
CHG	3	Rarm	L7	2	119	E2	0.0226276
CHG	3	Rarm	L7	3	119	DMSO	0.0350281
CHG	3	Rarm	L7	3	119	E2	0.0264927
CHG	3	Rarm	L7	4	119	DMSO	0.0314823
CHG	3	Rarm	L7	4	119	E2	0.0264177
CHG	3	Rarm	Col-0	2	102	DMSO	0.0947633
CHG	3	Rarm	Col-0	2	102	E2	0.0975546
CHG	3	Rarm	Col-0	3	102	DMSO	0.0889119
CHG	3	Rarm	Col-0	3	102	E2	0.0876491
CHG	3	Rarm	Col-0	4	102	DMSO	0.0943247
CHG	3	Rarm	Col-0	4	102	E2	0.0975566
CHG	3	Rarm	L5	2	102	DMSO	0.0973337
CHG	3	Rarm	L5	2	102	E2	0.0818655
CHG	3	Rarm	L5	3	102	DMSO	0.0865728
CHG	3	Rarm	L5	3	102	E2	0.0791711
CHG	3	Rarm	L5	4	102	DMSO	0.0895379
CHG	3	Rarm	L5	4	102	E2	0.0787983
CHG	3	Rarm	L7	2	102	DMSO	0.0902781
CHG	3	Rarm	L7	2	102	E2	0.0744948
CHG	3	Rarm	L7	3	102	DMSO	0.0974824
CHG	3	Rarm	L7	3	102	E2	0.0848131
CHG	3	Rarm	L7	4	102	DMSO	0.0923436
CHG	3	Rarm	L7	4	102	E2	0.0837839
CHG	3	Rarm	Col-0	2	120	DMSO	0.00927376
CHG	3	Rarm	Col-0	2	120	E2	0.0100255
CHG	3	Rarm	Col-0	3	120	DMSO	0.00806076
CHG	3	Rarm	Col-0	3	120	E2	0.00815893
CHG	3	Rarm	Col-0	4	120	DMSO	0.00918755
CHG	3	Rarm	Col-0	4	120	E2	0.0100687
CHG	3	Rarm	L5	2	120	DMSO	0.00989697
CHG	3	Rarm	L5	2	120	E2	0.00781202
CHG	3	Rarm	L5	3	120	DMSO	0.0089412
CHG	3	Rarm	L5	3	120	E2	0.00810084
CHG	3	Rarm	L5	4	120	DMSO	0.00891663
CHG	3	Rarm	L5	4	120	E2	0.00771289
CHG	3	Rarm	L7	2	120	DMSO	0.0092373
CHG	3	Rarm	L7	2	120	E2	0.00664704
CHG	3	Rarm	L7	3	120	DMSO	0.0100027
CHG	3	Rarm	L7	3	120	E2	0.00844033
CHG	3	Rarm	L7	4	120	DMSO	0.0089763
CHG	3	Rarm	L7	4	120	E2	0.00780904
CHG	3	Rarm	Col-0	2	121	DMSO	0.0160771
CHG	3	Rarm	Col-0	2	121	E2	0.0179613
CHG	3	Rarm	Col-0	3	121	DMSO	0.0159529
CHG	3	Rarm	Col-0	3	121	E2	0.0154141
CHG	3	Rarm	Col-0	4	121	DMSO	0.0152759
CHG	3	Rarm	Col-0	4	121	E2	0.0172552
CHG	3	Rarm	L5	2	121	DMSO	0.0168891
CHG	3	Rarm	L5	2	121	E2	0.0128779
CHG	3	Rarm	L5	3	121	DMSO	0.0152778
CHG	3	Rarm	L5	3	121	E2	0.012124
CHG	3	Rarm	L5	4	121	DMSO	0.0157925
CHG	3	Rarm	L5	4	121	E2	0.0129033
CHG	3	Rarm	L7	2	121	DMSO	0.0166008
CHG	3	Rarm	L7	2	121	E2	0.0105654
CHG	3	Rarm	L7	3	121	DMSO	0.0179695
CHG	3	Rarm	L7	3	121	E2	0.013103
CHG	3	Rarm	L7	4	121	DMSO	0.016069
CHG	3	Rarm	L7	4	121	E2	0.0122947
CHG	3	Rarm	Col-0	2	122	DMSO	0.00889716
CHG	3	Rarm	Col-0	2	122	E2	0.010359
CHG	3	Rarm	Col-0	3	122	DMSO	0.00820545
CHG	3	Rarm	Col-0	3	122	E2	0.00927145
CHG	3	Rarm	Col-0	4	122	DMSO	0.0091683
CHG	3	Rarm	Col-0	4	122	E2	0.0103432
CHG	3	Rarm	L5	2	122	DMSO	0.0093016
CHG	3	Rarm	L5	2	122	E2	0.00713045
CHG	3	Rarm	L5	3	122	DMSO	0.00855298
CHG	3	Rarm	L5	3	122	E2	0.0058974
CHG	3	Rarm	L5	4	122	DMSO	0.00850034
CHG	3	Rarm	L5	4	122	E2	0.00614682
CHG	3	Rarm	L7	2	122	DMSO	0.00911672
CHG	3	Rarm	L7	2	122	E2	0.00547
CHG	3	Rarm	L7	3	122	DMSO	0.00987979
CHG	3	Rarm	L7	3	122	E2	0.00710061
CHG	3	Rarm	L7	4	122	DMSO	0.00851117
CHG	3	Rarm	L7	4	122	E2	0.00614788
CHG	3	Rarm	Col-0	2	123	DMSO	0.0233517
CHG	3	Rarm	Col-0	2	123	E2	0.0259071
CHG	3	Rarm	Col-0	3	123	DMSO	0.0225171
CHG	3	Rarm	Col-0	3	123	E2	0.0221618
CHG	3	Rarm	Col-0	4	123	DMSO	0.0229146
CHG	3	Rarm	Col-0	4	123	E2	0.023612
CHG	3	Rarm	L5	2	123	DMSO	0.0204753
CHG	3	Rarm	L5	2	123	E2	0.0149166
CHG	3	Rarm	L5	3	123	DMSO	0.020859
CHG	3	Rarm	L5	3	123	E2	0.0154321
CHG	3	Rarm	L5	4	123	DMSO	0.0206996
CHG	3	Rarm	L5	4	123	E2	0.0153648
CHG	3	Rarm	L7	2	123	DMSO	0.0235826
CHG	3	Rarm	L7	2	123	E2	0.0144247
CHG	3	Rarm	L7	3	123	DMSO	0.0227384
CHG	3	Rarm	L7	3	123	E2	0.0173479
CHG	3	Rarm	L7	4	123	DMSO	0.0206745
CHG	3	Rarm	L7	4	123	E2	0.0174891
CHG	3	Rarm	Col-0	2	124	DMSO	0.0142619
CHG	3	Rarm	Col-0	2	124	E2	0.0171239
CHG	3	Rarm	Col-0	3	124	DMSO	0.0140796
CHG	3	Rarm	Col-0	3	124	E2	0.0136558
CHG	3	Rarm	Col-0	4	124	DMSO	0.0144708
CHG	3	Rarm	Col-0	4	124	E2	0.0159286
CHG	3	Rarm	L5	2	124	DMSO	0.0152108
CHG	3	Rarm	L5	2	124	E2	0.0118355
CHG	3	Rarm	L5	3	124	DMSO	0.0130078
CHG	3	Rarm	L5	3	124	E2	0.0125091
CHG	3	Rarm	L5	4	124	DMSO	0.0134511
CHG	3	Rarm	L5	4	124	E2	0.0117781
CHG	3	Rarm	L7	2	124	DMSO	0.0144382
CHG	3	Rarm	L7	2	124	E2	0.0101327
CHG	3	Rarm	L7	3	124	DMSO	0.0162821
CHG	3	Rarm	L7	3	124	E2	0.0123429
CHG	3	Rarm	L7	4	124	DMSO	0.0132444
CHG	3	Rarm	L7	4	124	E2	0.0121351
CHG	3	Rarm	Col-0	2	125	DMSO	0.0214567
CHG	3	Rarm	Col-0	2	125	E2	0.0233002
CHG	3	Rarm	Col-0	3	125	DMSO	0.0194134
CHG	3	Rarm	Col-0	3	125	E2	0.0200931
CHG	3	Rarm	Col-0	4	125	DMSO	0.0196839
CHG	3	Rarm	Col-0	4	125	E2	0.0240676
CHG	3	Rarm	L5	2	125	DMSO	0.0197774
CHG	3	Rarm	L5	2	125	E2	0.0156793
CHG	3	Rarm	L5	3	125	DMSO	0.0201347
CHG	3	Rarm	L5	3	125	E2	0.0157304
CHG	3	Rarm	L5	4	125	DMSO	0.019278
CHG	3	Rarm	L5	4	125	E2	0.0144166
CHG	3	Rarm	L7	2	125	DMSO	0.0206196
CHG	3	Rarm	L7	2	125	E2	0.0149062
CHG	3	Rarm	L7	3	125	DMSO	0.0223362
CHG	3	Rarm	L7	3	125	E2	0.0164603
CHG	3	Rarm	L7	4	125	DMSO	0.0198643
CHG	3	Rarm	L7	4	125	E2	0.0161185
CHG	3	Rarm	Col-0	2	126	DMSO	0.00789698
CHG	3	Rarm	Col-0	2	126	E2	0.00830809
CHG	3	Rarm	Col-0	3	126	DMSO	0.00706407
CHG	3	Rarm	Col-0	3	126	E2	0.00789952
CHG	3	Rarm	Col-0	4	126	DMSO	0.00795928
CHG	3	Rarm	Col-0	4	126	E2	0.00833568
CHG	3	Rarm	L5	2	126	DMSO	0.00810353
CHG	3	Rarm	L5	2	126	E2	0.00714802
CHG	3	Rarm	L5	3	126	DMSO	0.00752778
CHG	3	Rarm	L5	3	126	E2	0.00691566
CHG	3	Rarm	L5	4	126	DMSO	0.00795914
CHG	3	Rarm	L5	4	126	E2	0.00722399
CHG	3	Rarm	L7	2	126	DMSO	0.00811587
CHG	3	Rarm	L7	2	126	E2	0.00638453
CHG	3	Rarm	L7	3	126	DMSO	0.00828996
CHG	3	Rarm	L7	3	126	E2	0.00759365
CHG	3	Rarm	L7	4	126	DMSO	0.00779642
CHG	3	Rarm	L7	4	126	E2	0.00748409
CHG	3	Rarm	Col-0	2	127	DMSO	0.0104536
CHG	3	Rarm	Col-0	2	127	E2	0.00978858
CHG	3	Rarm	Col-0	3	127	DMSO	0.0089317
CHG	3	Rarm	Col-0	3	127	E2	0.00987001
CHG	3	Rarm	Col-0	4	127	DMSO	0.0100718
CHG	3	Rarm	Col-0	4	127	E2	0.0106999
CHG	3	Rarm	L5	2	127	DMSO	0.00978474
CHG	3	Rarm	L5	2	127	E2	0.00711538
CHG	3	Rarm	L5	3	127	DMSO	0.00879253
CHG	3	Rarm	L5	3	127	E2	0.00674267
CHG	3	Rarm	L5	4	127	DMSO	0.00940772
CHG	3	Rarm	L5	4	127	E2	0.00676414
CHG	3	Rarm	L7	2	127	DMSO	0.0106329
CHG	3	Rarm	L7	2	127	E2	0.0070581
CHG	3	Rarm	L7	3	127	DMSO	0.0102344
CHG	3	Rarm	L7	3	127	E2	0.00760876
CHG	3	Rarm	L7	4	127	DMSO	0.00937494
CHG	3	Rarm	L7	4	127	E2	0.00739729
CHG	3	Rarm	Col-0	2	128	DMSO	0.0221828
CHG	3	Rarm	Col-0	2	128	E2	0.023071
CHG	3	Rarm	Col-0	3	128	DMSO	0.0211914
CHG	3	Rarm	Col-0	3	128	E2	0.0221969
CHG	3	Rarm	Col-0	4	128	DMSO	0.0220131
CHG	3	Rarm	Col-0	4	128	E2	0.0241809
CHG	3	Rarm	L5	2	128	DMSO	0.023386
CHG	3	Rarm	L5	2	128	E2	0.0189167
CHG	3	Rarm	L5	3	128	DMSO	0.0216309
CHG	3	Rarm	L5	3	128	E2	0.0180671
CHG	3	Rarm	L5	4	128	DMSO	0.0209115
CHG	3	Rarm	L5	4	128	E2	0.0184315
CHG	3	Rarm	L7	2	128	DMSO	0.0216212
CHG	3	Rarm	L7	2	128	E2	0.0161374
CHG	3	Rarm	L7	3	128	DMSO	0.0236629
CHG	3	Rarm	L7	3	128	E2	0.0185598
CHG	3	Rarm	L7	4	128	DMSO	0.021298
CHG	3	Rarm	L7	4	128	E2	0.0184901
CHG	3	Rarm	Col-0	2	129	DMSO	0.0544182
CHG	3	Rarm	Col-0	2	129	E2	0.0552126
CHG	3	Rarm	Col-0	3	129	DMSO	0.0487036
CHG	3	Rarm	Col-0	3	129	E2	0.0486375
CHG	3	Rarm	Col-0	4	129	DMSO	0.047541
CHG	3	Rarm	Col-0	4	129	E2	0.0539263
CHG	3	Rarm	L5	2	129	DMSO	0.0488026
CHG	3	Rarm	L5	2	129	E2	0.0480357
CHG	3	Rarm	L5	3	129	DMSO	0.0494935
CHG	3	Rarm	L5	3	129	E2	0.0464039
CHG	3	Rarm	L5	4	129	DMSO	0.0475168
CHG	3	Rarm	L5	4	129	E2	0.047244
CHG	3	Rarm	L7	2	129	DMSO	0.0490199
CHG	3	Rarm	L7	2	129	E2	0.0411913
CHG	3	Rarm	L7	3	129	DMSO	0.0535302
CHG	3	Rarm	L7	3	129	E2	0.0469844
CHG	3	Rarm	L7	4	129	DMSO	0.0497626
CHG	3	Rarm	L7	4	129	E2	0.0447914
CHG	3	Rarm	Col-0	2	103	DMSO	0.172483
CHG	3	Rarm	Col-0	2	103	E2	0.172867
CHG	3	Rarm	Col-0	3	103	DMSO	0.161565
CHG	3	Rarm	Col-0	3	103	E2	0.161391
CHG	3	Rarm	Col-0	4	103	DMSO	0.161452
CHG	3	Rarm	Col-0	4	103	E2	0.17693
CHG	3	Rarm	L5	2	103	DMSO	0.167468
CHG	3	Rarm	L5	2	103	E2	0.158212
CHG	3	Rarm	L5	3	103	DMSO	0.158468
CHG	3	Rarm	L5	3	103	E2	0.156788
CHG	3	Rarm	L5	4	103	DMSO	0.161707
CHG	3	Rarm	L5	4	103	E2	0.156221
CHG	3	Rarm	L7	2	103	DMSO	0.167132
CHG	3	Rarm	L7	2	103	E2	0.149022
CHG	3	Rarm	L7	3	103	DMSO	0.176992
CHG	3	Rarm	L7	3	103	E2	0.163224
CHG	3	Rarm	L7	4	103	DMSO	0.165051
CHG	3	Rarm	L7	4	103	E2	0.160416
CHG	3	Rarm	Col-0	2	130	DMSO	0.0269069
CHG	3	Rarm	Col-0	2	130	E2	0.0280599
CHG	3	Rarm	Col-0	3	130	DMSO	0.023527
CHG	3	Rarm	Col-0	3	130	E2	0.0245156
CHG	3	Rarm	Col-0	4	130	DMSO	0.0259889
CHG	3	Rarm	Col-0	4	130	E2	0.0297248
CHG	3	Rarm	L5	2	130	DMSO	0.0243029
CHG	3	Rarm	L5	2	130	E2	0.019183
CHG	3	Rarm	L5	3	130	DMSO	0.0244985
CHG	3	Rarm	L5	3	130	E2	0.0184444
CHG	3	Rarm	L5	4	130	DMSO	0.0228956
CHG	3	Rarm	L5	4	130	E2	0.0176599
CHG	3	Rarm	L7	2	130	DMSO	0.0250638
CHG	3	Rarm	L7	2	130	E2	0.0168742
CHG	3	Rarm	L7	3	130	DMSO	0.0291202
CHG	3	Rarm	L7	3	130	E2	0.0203857
CHG	3	Rarm	L7	4	130	DMSO	0.022674
CHG	3	Rarm	L7	4	130	E2	0.0196913
CHG	3	Rarm	Col-0	2	131	DMSO	0.027914
CHG	3	Rarm	Col-0	2	131	E2	0.0285217
CHG	3	Rarm	Col-0	3	131	DMSO	0.0241655
CHG	3	Rarm	Col-0	3	131	E2	0.0253732
CHG	3	Rarm	Col-0	4	131	DMSO	0.0245295
CHG	3	Rarm	Col-0	4	131	E2	0.0298137
CHG	3	Rarm	L5	2	131	DMSO	0.0255321
CHG	3	Rarm	L5	2	131	E2	0.0205551
CHG	3	Rarm	L5	3	131	DMSO	0.0241683
CHG	3	Rarm	L5	3	131	E2	0.0183016
CHG	3	Rarm	L5	4	131	DMSO	0.0239285
CHG	3	Rarm	L5	4	131	E2	0.0189831
CHG	3	Rarm	L7	2	131	DMSO	0.0218188
CHG	3	Rarm	L7	2	131	E2	0.0182067
CHG	3	Rarm	L7	3	131	DMSO	0.0262718
CHG	3	Rarm	L7	3	131	E2	0.0216681
CHG	3	Rarm	L7	4	131	DMSO	0.0227555
CHG	3	Rarm	L7	4	131	E2	0.0189864
CHG	3	Rarm	Col-0	2	132	DMSO	0.0339458
CHG	3	Rarm	Col-0	2	132	E2	0.0355998
CHG	3	Rarm	Col-0	3	132	DMSO	0.0316274
CHG	3	Rarm	Col-0	3	132	E2	0.0326124
CHG	3	Rarm	Col-0	4	132	DMSO	0.0330731
CHG	3	Rarm	Col-0	4	132	E2	0.0363034
CHG	3	Rarm	L5	2	132	DMSO	0.0323402
CHG	3	Rarm	L5	2	132	E2	0.0275501
CHG	3	Rarm	L5	3	132	DMSO	0.0315929
CHG	3	Rarm	L5	3	132	E2	0.0255357
CHG	3	Rarm	L5	4	132	DMSO	0.031059
CHG	3	Rarm	L5	4	132	E2	0.0264073
CHG	3	Rarm	L7	2	132	DMSO	0.0323862
CHG	3	Rarm	L7	2	132	E2	0.024296
CHG	3	Rarm	L7	3	132	DMSO	0.0345878
CHG	3	Rarm	L7	3	132	E2	0.02601
CHG	3	Rarm	L7	4	132	DMSO	0.0323562
CHG	3	Rarm	L7	4	132	E2	0.0264699
CHG	3	Rarm	Col-0	2	133	DMSO	0.0196425
CHG	3	Rarm	Col-0	2	133	E2	0.0217402
CHG	3	Rarm	Col-0	3	133	DMSO	0.0181638
CHG	3	Rarm	Col-0	3	133	E2	0.0182862
CHG	3	Rarm	Col-0	4	133	DMSO	0.0194148
CHG	3	Rarm	Col-0	4	133	E2	0.0231846
CHG	3	Rarm	L5	2	133	DMSO	0.0200167
CHG	3	Rarm	L5	2	133	E2	0.0146659
CHG	3	Rarm	L5	3	133	DMSO	0.017741
CHG	3	Rarm	L5	3	133	E2	0.0136984
CHG	3	Rarm	L5	4	133	DMSO	0.0186301
CHG	3	Rarm	L5	4	133	E2	0.0140406
CHG	3	Rarm	L7	2	133	DMSO	0.0195003
CHG	3	Rarm	L7	2	133	E2	0.0120116
CHG	3	Rarm	L7	3	133	DMSO	0.020385
CHG	3	Rarm	L7	3	133	E2	0.0146493
CHG	3	Rarm	L7	4	133	DMSO	0.0179405
CHG	3	Rarm	L7	4	133	E2	0.0140895
CHG	3	Rarm	Col-0	2	134	DMSO	0.00720279
CHG	3	Rarm	Col-0	2	134	E2	0.0071164
CHG	3	Rarm	Col-0	3	134	DMSO	0.00616014
CHG	3	Rarm	Col-0	3	134	E2	0.00639004
CHG	3	Rarm	Col-0	4	134	DMSO	0.00705018
CHG	3	Rarm	Col-0	4	134	E2	0.00754242
CHG	3	Rarm	L5	2	134	DMSO	0.00685216
CHG	3	Rarm	L5	2	134	E2	0.00607891
CHG	3	Rarm	L5	3	134	DMSO	0.00677584
CHG	3	Rarm	L5	3	134	E2	0.00565081
CHG	3	Rarm	L5	4	134	DMSO	0.00654134
CHG	3	Rarm	L5	4	134	E2	0.00528875
CHG	3	Rarm	L7	2	134	DMSO	0.0067744
CHG	3	Rarm	L7	2	134	E2	0.00504537
CHG	3	Rarm	L7	3	134	DMSO	0.0078468
CHG	3	Rarm	L7	3	134	E2	0.00530386
CHG	3	Rarm	L7	4	134	DMSO	0.00697103
CHG	3	Rarm	L7	4	134	E2	0.00561199
CHG	3	Rarm	Col-0	2	135	DMSO	0.00596092
CHG	3	Rarm	Col-0	2	135	E2	0.00591169
CHG	3	Rarm	Col-0	3	135	DMSO	0.00484155
CHG	3	Rarm	Col-0	3	135	E2	0.00520467
CHG	3	Rarm	Col-0	4	135	DMSO	0.00625062
CHG	3	Rarm	Col-0	4	135	E2	0.00644583
CHG	3	Rarm	L5	2	135	DMSO	0.00622345
CHG	3	Rarm	L5	2	135	E2	0.00502869
CHG	3	Rarm	L5	3	135	DMSO	0.00582735
CHG	3	Rarm	L5	3	135	E2	0.00469457
CHG	3	Rarm	L5	4	135	DMSO	0.00535926
CHG	3	Rarm	L5	4	135	E2	0.00448394
CHG	3	Rarm	L7	2	135	DMSO	0.00544867
CHG	3	Rarm	L7	2	135	E2	0.00423306
CHG	3	Rarm	L7	3	135	DMSO	0.00632227
CHG	3	Rarm	L7	3	135	E2	0.00524663
CHG	3	Rarm	L7	4	135	DMSO	0.00526916
CHG	3	Rarm	L7	4	135	E2	0.00464739
CHG	3	Rarm	Col-0	2	136	DMSO	0.0544427
CHG	3	Rarm	Col-0	2	136	E2	0.0571439
CHG	3	Rarm	Col-0	3	136	DMSO	0.0484847
CHG	3	Rarm	Col-0	3	136	E2	0.0487443
CHG	3	Rarm	Col-0	4	136	DMSO	0.0500461
CHG	3	Rarm	Col-0	4	136	E2	0.0554634
CHG	3	Rarm	L5	2	136	DMSO	0.053287
CHG	3	Rarm	L5	2	136	E2	0.0452134
CHG	3	Rarm	L5	3	136	DMSO	0.0478961
CHG	3	Rarm	L5	3	136	E2	0.0438448
CHG	3	Rarm	L5	4	136	DMSO	0.0506743
CHG	3	Rarm	L5	4	136	E2	0.0429799
CHG	3	Rarm	L7	2	136	DMSO	0.0515731
CHG	3	Rarm	L7	2	136	E2	0.0414027
CHG	3	Rarm	L7	3	136	DMSO	0.0556507
CHG	3	Rarm	L7	3	136	E2	0.0465431
CHG	3	Rarm	L7	4	136	DMSO	0.0500255
CHG	3	Rarm	L7	4	136	E2	0.0441481
CHG	3	Rarm	Col-0	2	137	DMSO	0.00814278
CHG	3	Rarm	Col-0	2	137	E2	0.00887891
CHG	3	Rarm	Col-0	3	137	DMSO	0.00763395
CHG	3	Rarm	Col-0	3	137	E2	0.00769843
CHG	3	Rarm	Col-0	4	137	DMSO	0.00869028
CHG	3	Rarm	Col-0	4	137	E2	0.00993327
CHG	3	Rarm	L5	2	137	DMSO	0.00847975
CHG	3	Rarm	L5	2	137	E2	0.00742593
CHG	3	Rarm	L5	3	137	DMSO	0.00795925
CHG	3	Rarm	L5	3	137	E2	0.00662983
CHG	3	Rarm	L5	4	137	DMSO	0.00806665
CHG	3	Rarm	L5	4	137	E2	0.00636741
CHG	3	Rarm	L7	2	137	DMSO	0.00758062
CHG	3	Rarm	L7	2	137	E2	0.00594904
CHG	3	Rarm	L7	3	137	DMSO	0.00888236
CHG	3	Rarm	L7	3	137	E2	0.00707905
CHG	3	Rarm	L7	4	137	DMSO	0.00808078
CHG	3	Rarm	L7	4	137	E2	0.00632092
CHG	3	Rarm	Col-0	2	138	DMSO	0.0102851
CHG	3	Rarm	Col-0	2	138	E2	0.0115885
CHG	3	Rarm	Col-0	3	138	DMSO	0.00961395
CHG	3	Rarm	Col-0	3	138	E2	0.0094133
CHG	3	Rarm	Col-0	4	138	DMSO	0.0105915
CHG	3	Rarm	Col-0	4	138	E2	0.0107094
CHG	3	Rarm	L5	2	138	DMSO	0.0109283
CHG	3	Rarm	L5	2	138	E2	0.00797988
CHG	3	Rarm	L5	3	138	DMSO	0.00877837
CHG	3	Rarm	L5	3	138	E2	0.00771892
CHG	3	Rarm	L5	4	138	DMSO	0.0101712
CHG	3	Rarm	L5	4	138	E2	0.0070613
CHG	3	Rarm	L7	2	138	DMSO	0.0108307
CHG	3	Rarm	L7	2	138	E2	0.00676076
CHG	3	Rarm	L7	3	138	DMSO	0.0113931
CHG	3	Rarm	L7	3	138	E2	0.0089119
CHG	3	Rarm	L7	4	138	DMSO	0.0106436
CHG	3	Rarm	L7	4	138	E2	0.00767874
CHG	3	Rarm	Col-0	2	139	DMSO	0.00455814
CHG	3	Rarm	Col-0	2	139	E2	0.00461141
CHG	3	Rarm	Col-0	3	139	DMSO	0.00346037
CHG	3	Rarm	Col-0	3	139	E2	0.0037514
CHG	3	Rarm	Col-0	4	139	DMSO	0.00410119
CHG	3	Rarm	Col-0	4	139	E2	0.00483353
CHG	3	Rarm	L5	2	139	DMSO	0.00521353
CHG	3	Rarm	L5	2	139	E2	0.00433291
CHG	3	Rarm	L5	3	139	DMSO	0.0043213
CHG	3	Rarm	L5	3	139	E2	0.00483469
CHG	3	Rarm	L5	4	139	DMSO	0.00422628
CHG	3	Rarm	L5	4	139	E2	0.00471537
CHG	3	Rarm	L7	2	139	DMSO	0.00444329
CHG	3	Rarm	L7	2	139	E2	0.00389385
CHG	3	Rarm	L7	3	139	DMSO	0.00505186
CHG	3	Rarm	L7	3	139	E2	0.00485192
CHG	3	Rarm	L7	4	139	DMSO	0.00450712
CHG	3	Rarm	L7	4	139	E2	0.00415434
CHG	3	Rarm	Col-0	2	104	DMSO	0.120951
CHG	3	Rarm	Col-0	2	104	E2	0.127985
CHG	3	Rarm	Col-0	3	104	DMSO	0.114634
CHG	3	Rarm	Col-0	3	104	E2	0.114508
CHG	3	Rarm	Col-0	4	104	DMSO	0.117001
CHG	3	Rarm	Col-0	4	104	E2	0.125086
CHG	3	Rarm	L5	2	104	DMSO	0.124657
CHG	3	Rarm	L5	2	104	E2	0.115475
CHG	3	Rarm	L5	3	104	DMSO	0.116961
CHG	3	Rarm	L5	3	104	E2	0.111628
CHG	3	Rarm	L5	4	104	DMSO	0.114176
CHG	3	Rarm	L5	4	104	E2	0.110323
CHG	3	Rarm	L7	2	104	DMSO	0.116273
CHG	3	Rarm	L7	2	104	E2	0.104385
CHG	3	Rarm	L7	3	104	DMSO	0.127186
CHG	3	Rarm	L7	3	104	E2	0.118269
CHG	3	Rarm	L7	4	104	DMSO	0.116063
CHG	3	Rarm	L7	4	104	E2	0.11209
CHG	3	Rarm	Col-0	2	140	DMSO	0.0141268
CHG	3	Rarm	Col-0	2	140	E2	0.015531
CHG	3	Rarm	Col-0	3	140	DMSO	0.0133675
CHG	3	Rarm	Col-0	3	140	E2	0.0130546
CHG	3	Rarm	Col-0	4	140	DMSO	0.0128573
CHG	3	Rarm	Col-0	4	140	E2	0.0155914
CHG	3	Rarm	L5	2	140	DMSO	0.0142591
CHG	3	Rarm	L5	2	140	E2	0.0126576
CHG	3	Rarm	L5	3	140	DMSO	0.0136171
CHG	3	Rarm	L5	3	140	E2	0.0119582
CHG	3	Rarm	L5	4	140	DMSO	0.0140526
CHG	3	Rarm	L5	4	140	E2	0.0116581
CHG	3	Rarm	L7	2	140	DMSO	0.0137723
CHG	3	Rarm	L7	2	140	E2	0.0106395
CHG	3	Rarm	L7	3	140	DMSO	0.0146389
CHG	3	Rarm	L7	3	140	E2	0.0113695
CHG	3	Rarm	L7	4	140	DMSO	0.0130371
CHG	3	Rarm	L7	4	140	E2	0.0108182
CHG	3	Rarm	Col-0	2	141	DMSO	0.0279954
CHG	3	Rarm	Col-0	2	141	E2	0.0267509
CHG	3	Rarm	Col-0	3	141	DMSO	0.0232404
CHG	3	Rarm	Col-0	3	141	E2	0.0236419
CHG	3	Rarm	Col-0	4	141	DMSO	0.0244283
CHG	3	Rarm	Col-0	4	141	E2	0.0267949
CHG	3	Rarm	L5	2	141	DMSO	0.0261473
CHG	3	Rarm	L5	2	141	E2	0.0238438
CHG	3	Rarm	L5	3	141	DMSO	0.0246755
CHG	3	Rarm	L5	3	141	E2	0.0220138
CHG	3	Rarm	L5	4	141	DMSO	0.0238845
CHG	3	Rarm	L5	4	141	E2	0.0219193
CHG	3	Rarm	L7	2	141	DMSO	0.0255239
CHG	3	Rarm	L7	2	141	E2	0.0215808
CHG	3	Rarm	L7	3	141	DMSO	0.027674
CHG	3	Rarm	L7	3	141	E2	0.0254078
CHG	3	Rarm	L7	4	141	DMSO	0.0260985
CHG	3	Rarm	L7	4	141	E2	0.0235656
CHG	3	Rarm	Col-0	2	142	DMSO	0.0606497
CHG	3	Rarm	Col-0	2	142	E2	0.0631742
CHG	3	Rarm	Col-0	3	142	DMSO	0.0558293
CHG	3	Rarm	Col-0	3	142	E2	0.0556842
CHG	3	Rarm	Col-0	4	142	DMSO	0.0569989
CHG	3	Rarm	Col-0	4	142	E2	0.0648483
CHG	3	Rarm	L5	2	142	DMSO	0.063175
CHG	3	Rarm	L5	2	142	E2	0.0567256
CHG	3	Rarm	L5	3	142	DMSO	0.0558392
CHG	3	Rarm	L5	3	142	E2	0.0556742
CHG	3	Rarm	L5	4	142	DMSO	0.0547103
CHG	3	Rarm	L5	4	142	E2	0.053313
CHG	3	Rarm	L7	2	142	DMSO	0.055944
CHG	3	Rarm	L7	2	142	E2	0.0502088
CHG	3	Rarm	L7	3	142	DMSO	0.0624318
CHG	3	Rarm	L7	3	142	E2	0.0564061
CHG	3	Rarm	L7	4	142	DMSO	0.0548559
CHG	3	Rarm	L7	4	142	E2	0.0569812
CHG	3	Rarm	Col-0	2	143	DMSO	0.0319538
CHG	3	Rarm	Col-0	2	143	E2	0.0310764
CHG	3	Rarm	Col-0	3	143	DMSO	0.0273782
CHG	3	Rarm	Col-0	3	143	E2	0.0274476
CHG	3	Rarm	Col-0	4	143	DMSO	0.0274621
CHG	3	Rarm	Col-0	4	143	E2	0.0363277
CHG	3	Rarm	L5	2	143	DMSO	0.0334593
CHG	3	Rarm	L5	2	143	E2	0.0260455
CHG	3	Rarm	L5	3	143	DMSO	0.0271492
CHG	3	Rarm	L5	3	143	E2	0.0254138
CHG	3	Rarm	L5	4	143	DMSO	0.0297126
CHG	3	Rarm	L5	4	143	E2	0.0233347
CHG	3	Rarm	L7	2	143	DMSO	0.0295865
CHG	3	Rarm	L7	2	143	E2	0.0183355
CHG	3	Rarm	L7	3	143	DMSO	0.0349305
CHG	3	Rarm	L7	3	143	E2	0.0272653
CHG	3	Rarm	L7	4	143	DMSO	0.0264913
CHG	3	Rarm	L7	4	143	E2	0.0259975
CHG	3	Rarm	Col-0	2	144	DMSO	0.014126
CHG	3	Rarm	Col-0	2	144	E2	0.0140904
CHG	3	Rarm	Col-0	3	144	DMSO	0.0114248
CHG	3	Rarm	Col-0	3	144	E2	0.0129713
CHG	3	Rarm	Col-0	4	144	DMSO	0.0133702
CHG	3	Rarm	Col-0	4	144	E2	0.0152741
CHG	3	Rarm	L5	2	144	DMSO	0.0146297
CHG	3	Rarm	L5	2	144	E2	0.0116392
CHG	3	Rarm	L5	3	144	DMSO	0.0128964
CHG	3	Rarm	L5	3	144	E2	0.00982882
CHG	3	Rarm	L5	4	144	DMSO	0.0121526
CHG	3	Rarm	L5	4	144	E2	0.0111908
CHG	3	Rarm	L7	2	144	DMSO	0.0130432
CHG	3	Rarm	L7	2	144	E2	0.010828
CHG	3	Rarm	L7	3	144	DMSO	0.0157568
CHG	3	Rarm	L7	3	144	E2	0.0120089
CHG	3	Rarm	L7	4	144	DMSO	0.0147125
CHG	3	Rarm	L7	4	144	E2	0.00977394
CHG	3	Rarm	Col-0	2	145	DMSO	0.0103197
CHG	3	Rarm	Col-0	2	145	E2	0.0118139
CHG	3	Rarm	Col-0	3	145	DMSO	0.0098973
CHG	3	Rarm	Col-0	3	145	E2	0.00973986
CHG	3	Rarm	Col-0	4	145	DMSO	0.0103919
CHG	3	Rarm	Col-0	4	145	E2	0.0117579
CHG	3	Rarm	L5	2	145	DMSO	0.0106638
CHG	3	Rarm	L5	2	145	E2	0.00969213
CHG	3	Rarm	L5	3	145	DMSO	0.0109823
CHG	3	Rarm	L5	3	145	E2	0.00891443
CHG	3	Rarm	L5	4	145	DMSO	0.0110884
CHG	3	Rarm	L5	4	145	E2	0.00905086
CHG	3	Rarm	L7	2	145	DMSO	0.0110983
CHG	3	Rarm	L7	2	145	E2	0.00800127
CHG	3	Rarm	L7	3	145	DMSO	0.011486
CHG	3	Rarm	L7	3	145	E2	0.0103198
CHG	3	Rarm	L7	4	145	DMSO	0.0108593
CHG	3	Rarm	L7	4	145	E2	0.00869495
CHG	3	Rarm	Col-0	2	146	DMSO	0.0111335
CHG	3	Rarm	Col-0	2	146	E2	0.0111692
CHG	3	Rarm	Col-0	3	146	DMSO	0.0101615
CHG	3	Rarm	Col-0	3	146	E2	0.0102854
CHG	3	Rarm	Col-0	4	146	DMSO	0.011174
CHG	3	Rarm	Col-0	4	146	E2	0.0123169
CHG	3	Rarm	L5	2	146	DMSO	0.0109936
CHG	3	Rarm	L5	2	146	E2	0.00953789
CHG	3	Rarm	L5	3	146	DMSO	0.0102474
CHG	3	Rarm	L5	3	146	E2	0.00872753
CHG	3	Rarm	L5	4	146	DMSO	0.0108711
CHG	3	Rarm	L5	4	146	E2	0.00943887
CHG	3	Rarm	L7	2	146	DMSO	0.00966868
CHG	3	Rarm	L7	2	146	E2	0.00799532
CHG	3	Rarm	L7	3	146	DMSO	0.0113203
CHG	3	Rarm	L7	3	146	E2	0.00977734
CHG	3	Rarm	L7	4	146	DMSO	0.0108605
CHG	3	Rarm	L7	4	146	E2	0.00830945
CHG	3	Rarm	Col-0	2	147	DMSO	0.0067292
CHG	3	Rarm	Col-0	2	147	E2	0.00707926
CHG	3	Rarm	Col-0	3	147	DMSO	0.00556676
CHG	3	Rarm	Col-0	3	147	E2	0.00568388
CHG	3	Rarm	Col-0	4	147	DMSO	0.00679951
CHG	3	Rarm	Col-0	4	147	E2	0.00691693
CHG	3	Rarm	L5	2	147	DMSO	0.00695248
CHG	3	Rarm	L5	2	147	E2	0.00600044
CHG	3	Rarm	L5	3	147	DMSO	0.00670443
CHG	3	Rarm	L5	3	147	E2	0.00577715
CHG	3	Rarm	L5	4	147	DMSO	0.00576055
CHG	3	Rarm	L5	4	147	E2	0.00584995
CHG	3	Rarm	L7	2	147	DMSO	0.00644636
CHG	3	Rarm	L7	2	147	E2	0.00461644
CHG	3	Rarm	L7	3	147	DMSO	0.00755624
CHG	3	Rarm	L7	3	147	E2	0.00592923
CHG	3	Rarm	L7	4	147	DMSO	0.00632021
CHG	3	Rarm	L7	4	147	E2	0.00491321
CHG	3	Rarm	Col-0	2	148	DMSO	0.0782248
CHG	3	Rarm	Col-0	2	148	E2	0.0775807
CHG	3	Rarm	Col-0	3	148	DMSO	0.0663431
CHG	3	Rarm	Col-0	3	148	E2	0.0676219
CHG	3	Rarm	Col-0	4	148	DMSO	0.0712093
CHG	3	Rarm	Col-0	4	148	E2	0.0816353
CHG	3	Rarm	L5	2	148	DMSO	0.0725229
CHG	3	Rarm	L5	2	148	E2	0.0702627
CHG	3	Rarm	L5	3	148	DMSO	0.068197
CHG	3	Rarm	L5	3	148	E2	0.0666487
CHG	3	Rarm	L5	4	148	DMSO	0.0682716
CHG	3	Rarm	L5	4	148	E2	0.0652185
CHG	3	Rarm	L7	2	148	DMSO	0.069877
CHG	3	Rarm	L7	2	148	E2	0.0589364
CHG	3	Rarm	L7	3	148	DMSO	0.0769025
CHG	3	Rarm	L7	3	148	E2	0.0694275
CHG	3	Rarm	L7	4	148	DMSO	0.0714184
CHG	3	Rarm	L7	4	148	E2	0.0685538
CHG	3	Rarm	Col-0	2	149	DMSO	0.0314071
CHG	3	Rarm	Col-0	2	149	E2	0.0339144
CHG	3	Rarm	Col-0	3	149	DMSO	0.0273132
CHG	3	Rarm	Col-0	3	149	E2	0.0275222
CHG	3	Rarm	Col-0	4	149	DMSO	0.0294936
CHG	3	Rarm	Col-0	4	149	E2	0.0330187
CHG	3	Rarm	L5	2	149	DMSO	0.0297605
CHG	3	Rarm	L5	2	149	E2	0.0291427
CHG	3	Rarm	L5	3	149	DMSO	0.0284621
CHG	3	Rarm	L5	3	149	E2	0.0276561
CHG	3	Rarm	L5	4	149	DMSO	0.0272873
CHG	3	Rarm	L5	4	149	E2	0.0273402
CHG	3	Rarm	L7	2	149	DMSO	0.0280072
CHG	3	Rarm	L7	2	149	E2	0.0242118
CHG	3	Rarm	L7	3	149	DMSO	0.0337702
CHG	3	Rarm	L7	3	149	E2	0.0295153
CHG	3	Rarm	L7	4	149	DMSO	0.0294271
CHG	3	Rarm	L7	4	149	E2	0.0275734
CHG	3	Rarm	Col-0	2	105	DMSO	0.124811
CHG	3	Rarm	Col-0	2	105	E2	0.128407
CHG	3	Rarm	Col-0	3	105	DMSO	0.110783
CHG	3	Rarm	Col-0	3	105	E2	0.112386
CHG	3	Rarm	Col-0	4	105	DMSO	0.118596
CHG	3	Rarm	Col-0	4	105	E2	0.132458
CHG	3	Rarm	L5	2	105	DMSO	0.119725
CHG	3	Rarm	L5	2	105	E2	0.110086
CHG	3	Rarm	L5	3	105	DMSO	0.116486
CHG	3	Rarm	L5	3	105	E2	0.110078
CHG	3	Rarm	L5	4	105	DMSO	0.115617
CHG	3	Rarm	L5	4	105	E2	0.109079
CHG	3	Rarm	L7	2	105	DMSO	0.114087
CHG	3	Rarm	L7	2	105	E2	0.102166
CHG	3	Rarm	L7	3	105	DMSO	0.126745
CHG	3	Rarm	L7	3	105	E2	0.120482
CHG	3	Rarm	L7	4	105	DMSO	0.118755
CHG	3	Rarm	L7	4	105	E2	0.111057
CHG	3	Rarm	Col-0	2	150	DMSO	0.00429807
CHG	3	Rarm	Col-0	2	150	E2	0.00451475
CHG	3	Rarm	Col-0	3	150	DMSO	0.00381946
CHG	3	Rarm	Col-0	3	150	E2	0.00404862
CHG	3	Rarm	Col-0	4	150	DMSO	0.0043467
CHG	3	Rarm	Col-0	4	150	E2	0.00498823
CHG	3	Rarm	L5	2	150	DMSO	0.00506976
CHG	3	Rarm	L5	2	150	E2	0.00462592
CHG	3	Rarm	L5	3	150	DMSO	0.00426436
CHG	3	Rarm	L5	3	150	E2	0.00433637
CHG	3	Rarm	L5	4	150	DMSO	0.00427742
CHG	3	Rarm	L5	4	150	E2	0.00383621
CHG	3	Rarm	L7	2	150	DMSO	0.0049943
CHG	3	Rarm	L7	2	150	E2	0.00392977
CHG	3	Rarm	L7	3	150	DMSO	0.005113
CHG	3	Rarm	L7	3	150	E2	0.00468587
CHG	3	Rarm	L7	4	150	DMSO	0.00410216
CHG	3	Rarm	L7	4	150	E2	0.00403751
CHG	3	Rarm	Col-0	2	106	DMSO	0.0921215
CHG	3	Rarm	Col-0	2	106	E2	0.0939825
CHG	3	Rarm	Col-0	3	106	DMSO	0.0837001
CHG	3	Rarm	Col-0	3	106	E2	0.0852282
CHG	3	Rarm	Col-0	4	106	DMSO	0.0886556
CHG	3	Rarm	Col-0	4	106	E2	0.0975657
CHG	3	Rarm	L5	2	106	DMSO	0.0922859
CHG	3	Rarm	L5	2	106	E2	0.0846102
CHG	3	Rarm	L5	3	106	DMSO	0.0836242
CHG	3	Rarm	L5	3	106	E2	0.0828709
CHG	3	Rarm	L5	4	106	DMSO	0.0860275
CHG	3	Rarm	L5	4	106	E2	0.0812002
CHG	3	Rarm	L7	2	106	DMSO	0.0856449
CHG	3	Rarm	L7	2	106	E2	0.078546
CHG	3	Rarm	L7	3	106	DMSO	0.0972646
CHG	3	Rarm	L7	3	106	E2	0.0825873
CHG	3	Rarm	L7	4	106	DMSO	0.0869417
CHG	3	Rarm	L7	4	106	E2	0.0837737
CHG	3	Rarm	Col-0	2	107	DMSO	0.0329812
CHG	3	Rarm	Col-0	2	107	E2	0.0329972
CHG	3	Rarm	Col-0	3	107	DMSO	0.0309149
CHG	3	Rarm	Col-0	3	107	E2	0.0310216
CHG	3	Rarm	Col-0	4	107	DMSO	0.0300649
CHG	3	Rarm	Col-0	4	107	E2	0.034647
CHG	3	Rarm	L5	2	107	DMSO	0.0283901
CHG	3	Rarm	L5	2	107	E2	0.0202249
CHG	3	Rarm	L5	3	107	DMSO	0.0272284
CHG	3	Rarm	L5	3	107	E2	0.0180231
CHG	3	Rarm	L5	4	107	DMSO	0.0283062
CHG	3	Rarm	L5	4	107	E2	0.0200092
CHG	3	Rarm	L7	2	107	DMSO	0.0286528
CHG	3	Rarm	L7	2	107	E2	0.0181563
CHG	3	Rarm	L7	3	107	DMSO	0.0310731
CHG	3	Rarm	L7	3	107	E2	0.0212364
CHG	3	Rarm	L7	4	107	DMSO	0.0292624
CHG	3	Rarm	L7	4	107	E2	0.0211363
CHG	3	Rarm	Col-0	2	108	DMSO	0.064658
CHG	3	Rarm	Col-0	2	108	E2	0.0691316
CHG	3	Rarm	Col-0	3	108	DMSO	0.0648168
CHG	3	Rarm	Col-0	3	108	E2	0.0660648
CHG	3	Rarm	Col-0	4	108	DMSO	0.0628018
CHG	3	Rarm	Col-0	4	108	E2	0.0692269
CHG	3	Rarm	L5	2	108	DMSO	0.0636864
CHG	3	Rarm	L5	2	108	E2	0.0623127
CHG	3	Rarm	L5	3	108	DMSO	0.0658524
CHG	3	Rarm	L5	3	108	E2	0.0555002
CHG	3	Rarm	L5	4	108	DMSO	0.0619036
CHG	3	Rarm	L5	4	108	E2	0.0582022
CHG	3	Rarm	L7	2	108	DMSO	0.0601832
CHG	3	Rarm	L7	2	108	E2	0.0526658
CHG	3	Rarm	L7	3	108	DMSO	0.0694972
CHG	3	Rarm	L7	3	108	E2	0.0608452
CHG	3	Rarm	L7	4	108	DMSO	0.0654974
CHG	3	Rarm	L7	4	108	E2	0.0597125
CHG	3	Rarm	Col-0	2	109	DMSO	0.115221
CHG	3	Rarm	Col-0	2	109	E2	0.118372
CHG	3	Rarm	Col-0	3	109	DMSO	0.107657
CHG	3	Rarm	Col-0	3	109	E2	0.107683
CHG	3	Rarm	Col-0	4	109	DMSO	0.11292
CHG	3	Rarm	Col-0	4	109	E2	0.121549
CHG	3	Rarm	L5	2	109	DMSO	0.113649
CHG	3	Rarm	L5	2	109	E2	0.109862
CHG	3	Rarm	L5	3	109	DMSO	0.107302
CHG	3	Rarm	L5	3	109	E2	0.104408
CHG	3	Rarm	L5	4	109	DMSO	0.109578
CHG	3	Rarm	L5	4	109	E2	0.102955
CHG	3	Rarm	L7	2	109	DMSO	0.107934
CHG	3	Rarm	L7	2	109	E2	0.101316
CHG	3	Rarm	L7	3	109	DMSO	0.119354
CHG	3	Rarm	L7	3	109	E2	0.104104
CHG	3	Rarm	L7	4	109	DMSO	0.107283
CHG	3	Rarm	L7	4	109	E2	0.104176
CHG	3	pericentromere	Col-0	2	51	DMSO	0.18382
CHG	3	pericentromere	Col-0	2	51	E2	0.182756
CHG	3	pericentromere	Col-0	3	51	DMSO	0.171756
CHG	3	pericentromere	Col-0	3	51	E2	0.172235
CHG	3	pericentromere	Col-0	4	51	DMSO	0.178432
CHG	3	pericentromere	Col-0	4	51	E2	0.191483
CHG	3	pericentromere	L5	2	51	DMSO	0.181035
CHG	3	pericentromere	L5	2	51	E2	0.166053
CHG	3	pericentromere	L5	3	51	DMSO	0.169819
CHG	3	pericentromere	L5	3	51	E2	0.155634
CHG	3	pericentromere	L5	4	51	DMSO	0.175228
CHG	3	pericentromere	L5	4	51	E2	0.160274
CHG	3	pericentromere	L7	2	51	DMSO	0.181865
CHG	3	pericentromere	L7	2	51	E2	0.152299
CHG	3	pericentromere	L7	3	51	DMSO	0.190222
CHG	3	pericentromere	L7	3	51	E2	0.161206
CHG	3	pericentromere	L7	4	51	DMSO	0.1729
CHG	3	pericentromere	L7	4	51	E2	0.165359
CHG	3	pericentromere	Col-0	2	60	DMSO	0.398476
CHG	3	pericentromere	Col-0	2	60	E2	0.399107
CHG	3	pericentromere	Col-0	3	60	DMSO	0.386666
CHG	3	pericentromere	Col-0	3	60	E2	0.37941
CHG	3	pericentromere	Col-0	4	60	DMSO	0.39282
CHG	3	pericentromere	Col-0	4	60	E2	0.407282
CHG	3	pericentromere	L5	2	60	DMSO	0.401023
CHG	3	pericentromere	L5	2	60	E2	0.40485
CHG	3	pericentromere	L5	3	60	DMSO	0.386925
CHG	3	pericentromere	L5	3	60	E2	0.388226
CHG	3	pericentromere	L5	4	60	DMSO	0.394965
CHG	3	pericentromere	L5	4	60	E2	0.392624
CHG	3	pericentromere	L7	2	60	DMSO	0.397023
CHG	3	pericentromere	L7	2	60	E2	0.382827
CHG	3	pericentromere	L7	3	60	DMSO	0.414997
CHG	3	pericentromere	L7	3	60	E2	0.404608
CHG	3	pericentromere	L7	4	60	DMSO	0.397052
CHG	3	pericentromere	L7	4	60	E2	0.398471
CHG	3	pericentromere	Col-0	2	61	DMSO	0.298328
CHG	3	pericentromere	Col-0	2	61	E2	0.304791
CHG	3	pericentromere	Col-0	3	61	DMSO	0.289242
CHG	3	pericentromere	Col-0	3	61	E2	0.288522
CHG	3	pericentromere	Col-0	4	61	DMSO	0.290593
CHG	3	pericentromere	Col-0	4	61	E2	0.301936
CHG	3	pericentromere	L5	2	61	DMSO	0.30452
CHG	3	pericentromere	L5	2	61	E2	0.310417
CHG	3	pericentromere	L5	3	61	DMSO	0.298705
CHG	3	pericentromere	L5	3	61	E2	0.303893
CHG	3	pericentromere	L5	4	61	DMSO	0.294905
CHG	3	pericentromere	L5	4	61	E2	0.304441
CHG	3	pericentromere	L7	2	61	DMSO	0.297307
CHG	3	pericentromere	L7	2	61	E2	0.295865
CHG	3	pericentromere	L7	3	61	DMSO	0.308639
CHG	3	pericentromere	L7	3	61	E2	0.307791
CHG	3	pericentromere	L7	4	61	DMSO	0.296419
CHG	3	pericentromere	L7	4	61	E2	0.306513
CHG	3	pericentromere	Col-0	2	62	DMSO	0.195934
CHG	3	pericentromere	Col-0	2	62	E2	0.200634
CHG	3	pericentromere	Col-0	3	62	DMSO	0.186751
CHG	3	pericentromere	Col-0	3	62	E2	0.182565
CHG	3	pericentromere	Col-0	4	62	DMSO	0.19157
CHG	3	pericentromere	Col-0	4	62	E2	0.202922
CHG	3	pericentromere	L5	2	62	DMSO	0.200033
CHG	3	pericentromere	L5	2	62	E2	0.185732
CHG	3	pericentromere	L5	3	62	DMSO	0.192729
CHG	3	pericentromere	L5	3	62	E2	0.178188
CHG	3	pericentromere	L5	4	62	DMSO	0.189329
CHG	3	pericentromere	L5	4	62	E2	0.179324
CHG	3	pericentromere	L7	2	62	DMSO	0.194711
CHG	3	pericentromere	L7	2	62	E2	0.173214
CHG	3	pericentromere	L7	3	62	DMSO	0.203119
CHG	3	pericentromere	L7	3	62	E2	0.186854
CHG	3	pericentromere	L7	4	62	DMSO	0.195278
CHG	3	pericentromere	L7	4	62	E2	0.179938
CHG	3	pericentromere	Col-0	2	63	DMSO	0.307995
CHG	3	pericentromere	Col-0	2	63	E2	0.307422
CHG	3	pericentromere	Col-0	3	63	DMSO	0.29953
CHG	3	pericentromere	Col-0	3	63	E2	0.298801
CHG	3	pericentromere	Col-0	4	63	DMSO	0.299046
CHG	3	pericentromere	Col-0	4	63	E2	0.319132
CHG	3	pericentromere	L5	2	63	DMSO	0.31055
CHG	3	pericentromere	L5	2	63	E2	0.31704
CHG	3	pericentromere	L5	3	63	DMSO	0.304289
CHG	3	pericentromere	L5	3	63	E2	0.309572
CHG	3	pericentromere	L5	4	63	DMSO	0.308287
CHG	3	pericentromere	L5	4	63	E2	0.309031
CHG	3	pericentromere	L7	2	63	DMSO	0.305208
CHG	3	pericentromere	L7	2	63	E2	0.301102
CHG	3	pericentromere	L7	3	63	DMSO	0.327472
CHG	3	pericentromere	L7	3	63	E2	0.320567
CHG	3	pericentromere	L7	4	63	DMSO	0.314126
CHG	3	pericentromere	L7	4	63	E2	0.313349
CHG	3	pericentromere	Col-0	2	64	DMSO	0.441485
CHG	3	pericentromere	Col-0	2	64	E2	0.434267
CHG	3	pericentromere	Col-0	3	64	DMSO	0.432626
CHG	3	pericentromere	Col-0	3	64	E2	0.424711
CHG	3	pericentromere	Col-0	4	64	DMSO	0.440593
CHG	3	pericentromere	Col-0	4	64	E2	0.449233
CHG	3	pericentromere	L5	2	64	DMSO	0.443863
CHG	3	pericentromere	L5	2	64	E2	0.45884
CHG	3	pericentromere	L5	3	64	DMSO	0.431542
CHG	3	pericentromere	L5	3	64	E2	0.453816
CHG	3	pericentromere	L5	4	64	DMSO	0.437243
CHG	3	pericentromere	L5	4	64	E2	0.451127
CHG	3	pericentromere	L7	2	64	DMSO	0.43937
CHG	3	pericentromere	L7	2	64	E2	0.436552
CHG	3	pericentromere	L7	3	64	DMSO	0.450373
CHG	3	pericentromere	L7	3	64	E2	0.455842
CHG	3	pericentromere	L7	4	64	DMSO	0.440261
CHG	3	pericentromere	L7	4	64	E2	0.455356
CHG	3	pericentromere	Col-0	2	65	DMSO	0.37015
CHG	3	pericentromere	Col-0	2	65	E2	0.365715
CHG	3	pericentromere	Col-0	3	65	DMSO	0.361159
CHG	3	pericentromere	Col-0	3	65	E2	0.355021
CHG	3	pericentromere	Col-0	4	65	DMSO	0.363635
CHG	3	pericentromere	Col-0	4	65	E2	0.377912
CHG	3	pericentromere	L5	2	65	DMSO	0.372425
CHG	3	pericentromere	L5	2	65	E2	0.387334
CHG	3	pericentromere	L5	3	65	DMSO	0.363032
CHG	3	pericentromere	L5	3	65	E2	0.384761
CHG	3	pericentromere	L5	4	65	DMSO	0.369625
CHG	3	pericentromere	L5	4	65	E2	0.382956
CHG	3	pericentromere	L7	2	65	DMSO	0.367959
CHG	3	pericentromere	L7	2	65	E2	0.380363
CHG	3	pericentromere	L7	3	65	DMSO	0.379603
CHG	3	pericentromere	L7	3	65	E2	0.384309
CHG	3	pericentromere	L7	4	65	DMSO	0.364335
CHG	3	pericentromere	L7	4	65	E2	0.384618
CHG	3	pericentromere	Col-0	2	66	DMSO	0.501737
CHG	3	pericentromere	Col-0	2	66	E2	0.495458
CHG	3	pericentromere	Col-0	3	66	DMSO	0.494174
CHG	3	pericentromere	Col-0	3	66	E2	0.483818
CHG	3	pericentromere	Col-0	4	66	DMSO	0.493689
CHG	3	pericentromere	Col-0	4	66	E2	0.504544
CHG	3	pericentromere	L5	2	66	DMSO	0.502093
CHG	3	pericentromere	L5	2	66	E2	0.525584
CHG	3	pericentromere	L5	3	66	DMSO	0.494555
CHG	3	pericentromere	L5	3	66	E2	0.515028
CHG	3	pericentromere	L5	4	66	DMSO	0.498618
CHG	3	pericentromere	L5	4	66	E2	0.520799
CHG	3	pericentromere	L7	2	66	DMSO	0.493258
CHG	3	pericentromere	L7	2	66	E2	0.508757
CHG	3	pericentromere	L7	3	66	DMSO	0.509508
CHG	3	pericentromere	L7	3	66	E2	0.528093
CHG	3	pericentromere	L7	4	66	DMSO	0.497375
CHG	3	pericentromere	L7	4	66	E2	0.523481
CHG	3	pericentromere	Col-0	2	67	DMSO	0.413072
CHG	3	pericentromere	Col-0	2	67	E2	0.40997
CHG	3	pericentromere	Col-0	3	67	DMSO	0.400191
CHG	3	pericentromere	Col-0	3	67	E2	0.394701
CHG	3	pericentromere	Col-0	4	67	DMSO	0.399748
CHG	3	pericentromere	Col-0	4	67	E2	0.415812
CHG	3	pericentromere	L5	2	67	DMSO	0.410989
CHG	3	pericentromere	L5	2	67	E2	0.425704
CHG	3	pericentromere	L5	3	67	DMSO	0.403088
CHG	3	pericentromere	L5	3	67	E2	0.426059
CHG	3	pericentromere	L5	4	67	DMSO	0.4053
CHG	3	pericentromere	L5	4	67	E2	0.422088
CHG	3	pericentromere	L7	2	67	DMSO	0.402323
CHG	3	pericentromere	L7	2	67	E2	0.415174
CHG	3	pericentromere	L7	3	67	DMSO	0.420998
CHG	3	pericentromere	L7	3	67	E2	0.426804
CHG	3	pericentromere	L7	4	67	DMSO	0.407599
CHG	3	pericentromere	L7	4	67	E2	0.427302
CHG	3	pericentromere	Col-0	2	68	DMSO	0.48625
CHG	3	pericentromere	Col-0	2	68	E2	0.487351
CHG	3	pericentromere	Col-0	3	68	DMSO	0.477692
CHG	3	pericentromere	Col-0	3	68	E2	0.474961
CHG	3	pericentromere	Col-0	4	68	DMSO	0.486625
CHG	3	pericentromere	Col-0	4	68	E2	0.495824
CHG	3	pericentromere	L5	2	68	DMSO	0.488453
CHG	3	pericentromere	L5	2	68	E2	0.508945
CHG	3	pericentromere	L5	3	68	DMSO	0.478842
CHG	3	pericentromere	L5	3	68	E2	0.502654
CHG	3	pericentromere	L5	4	68	DMSO	0.487989
CHG	3	pericentromere	L5	4	68	E2	0.50664
CHG	3	pericentromere	L7	2	68	DMSO	0.484847
CHG	3	pericentromere	L7	2	68	E2	0.497753
CHG	3	pericentromere	L7	3	68	DMSO	0.500387
CHG	3	pericentromere	L7	3	68	E2	0.505449
CHG	3	pericentromere	L7	4	68	DMSO	0.482595
CHG	3	pericentromere	L7	4	68	E2	0.498685
CHG	3	pericentromere	Col-0	2	69	DMSO	0.408902
CHG	3	pericentromere	Col-0	2	69	E2	0.409906
CHG	3	pericentromere	Col-0	3	69	DMSO	0.395313
CHG	3	pericentromere	Col-0	3	69	E2	0.393463
CHG	3	pericentromere	Col-0	4	69	DMSO	0.407191
CHG	3	pericentromere	Col-0	4	69	E2	0.410709
CHG	3	pericentromere	L5	2	69	DMSO	0.411728
CHG	3	pericentromere	L5	2	69	E2	0.42786
CHG	3	pericentromere	L5	3	69	DMSO	0.400555
CHG	3	pericentromere	L5	3	69	E2	0.416438
CHG	3	pericentromere	L5	4	69	DMSO	0.406225
CHG	3	pericentromere	L5	4	69	E2	0.417536
CHG	3	pericentromere	L7	2	69	DMSO	0.400722
CHG	3	pericentromere	L7	2	69	E2	0.407193
CHG	3	pericentromere	L7	3	69	DMSO	0.410841
CHG	3	pericentromere	L7	3	69	E2	0.42284
CHG	3	pericentromere	L7	4	69	DMSO	0.404578
CHG	3	pericentromere	L7	4	69	E2	0.418553
CHG	3	pericentromere	Col-0	2	52	DMSO	0.0558469
CHG	3	pericentromere	Col-0	2	52	E2	0.0559561
CHG	3	pericentromere	Col-0	3	52	DMSO	0.0493499
CHG	3	pericentromere	Col-0	3	52	E2	0.0514096
CHG	3	pericentromere	Col-0	4	52	DMSO	0.0560759
CHG	3	pericentromere	Col-0	4	52	E2	0.0594601
CHG	3	pericentromere	L5	2	52	DMSO	0.0550158
CHG	3	pericentromere	L5	2	52	E2	0.0511329
CHG	3	pericentromere	L5	3	52	DMSO	0.0513625
CHG	3	pericentromere	L5	3	52	E2	0.0508047
CHG	3	pericentromere	L5	4	52	DMSO	0.0539327
CHG	3	pericentromere	L5	4	52	E2	0.0507333
CHG	3	pericentromere	L7	2	52	DMSO	0.0540728
CHG	3	pericentromere	L7	2	52	E2	0.0422736
CHG	3	pericentromere	L7	3	52	DMSO	0.0627146
CHG	3	pericentromere	L7	3	52	E2	0.0498299
CHG	3	pericentromere	L7	4	52	DMSO	0.0516744
CHG	3	pericentromere	L7	4	52	E2	0.0499463
CHG	3	pericentromere	Col-0	2	70	DMSO	0.392578
CHG	3	pericentromere	Col-0	2	70	E2	0.388066
CHG	3	pericentromere	Col-0	3	70	DMSO	0.37636
CHG	3	pericentromere	Col-0	3	70	E2	0.369921
CHG	3	pericentromere	Col-0	4	70	DMSO	0.378923
CHG	3	pericentromere	Col-0	4	70	E2	0.395782
CHG	3	pericentromere	L5	2	70	DMSO	0.388096
CHG	3	pericentromere	L5	2	70	E2	0.416265
CHG	3	pericentromere	L5	3	70	DMSO	0.385849
CHG	3	pericentromere	L5	3	70	E2	0.412429
CHG	3	pericentromere	L5	4	70	DMSO	0.384249
CHG	3	pericentromere	L5	4	70	E2	0.404889
CHG	3	pericentromere	L7	2	70	DMSO	0.382993
CHG	3	pericentromere	L7	2	70	E2	0.397141
CHG	3	pericentromere	L7	3	70	DMSO	0.393331
CHG	3	pericentromere	L7	3	70	E2	0.403233
CHG	3	pericentromere	L7	4	70	DMSO	0.386321
CHG	3	pericentromere	L7	4	70	E2	0.413725
CHG	3	pericentromere	Col-0	2	71	DMSO	0.359471
CHG	3	pericentromere	Col-0	2	71	E2	0.363983
CHG	3	pericentromere	Col-0	3	71	DMSO	0.355853
CHG	3	pericentromere	Col-0	3	71	E2	0.347804
CHG	3	pericentromere	Col-0	4	71	DMSO	0.356959
CHG	3	pericentromere	Col-0	4	71	E2	0.368038
CHG	3	pericentromere	L5	2	71	DMSO	0.368302
CHG	3	pericentromere	L5	2	71	E2	0.389506
CHG	3	pericentromere	L5	3	71	DMSO	0.362789
CHG	3	pericentromere	L5	3	71	E2	0.379584
CHG	3	pericentromere	L5	4	71	DMSO	0.36591
CHG	3	pericentromere	L5	4	71	E2	0.378695
CHG	3	pericentromere	L7	2	71	DMSO	0.366904
CHG	3	pericentromere	L7	2	71	E2	0.373171
CHG	3	pericentromere	L7	3	71	DMSO	0.379003
CHG	3	pericentromere	L7	3	71	E2	0.37623
CHG	3	pericentromere	L7	4	71	DMSO	0.364442
CHG	3	pericentromere	L7	4	71	E2	0.381196
CHG	3	pericentromere	Col-0	2	72	DMSO	0.42242
CHG	3	pericentromere	Col-0	2	72	E2	0.421548
CHG	3	pericentromere	Col-0	3	72	DMSO	0.404328
CHG	3	pericentromere	Col-0	3	72	E2	0.405768
CHG	3	pericentromere	Col-0	4	72	DMSO	0.414665
CHG	3	pericentromere	Col-0	4	72	E2	0.426773
CHG	3	pericentromere	L5	2	72	DMSO	0.42253
CHG	3	pericentromere	L5	2	72	E2	0.450074
CHG	3	pericentromere	L5	3	72	DMSO	0.417521
CHG	3	pericentromere	L5	3	72	E2	0.433815
CHG	3	pericentromere	L5	4	72	DMSO	0.415989
CHG	3	pericentromere	L5	4	72	E2	0.445418
CHG	3	pericentromere	L7	2	72	DMSO	0.422416
CHG	3	pericentromere	L7	2	72	E2	0.435976
CHG	3	pericentromere	L7	3	72	DMSO	0.434161
CHG	3	pericentromere	L7	3	72	E2	0.443702
CHG	3	pericentromere	L7	4	72	DMSO	0.421179
CHG	3	pericentromere	L7	4	72	E2	0.440113
CHG	3	pericentromere	Col-0	2	73	DMSO	0.381192
CHG	3	pericentromere	Col-0	2	73	E2	0.382168
CHG	3	pericentromere	Col-0	3	73	DMSO	0.363498
CHG	3	pericentromere	Col-0	3	73	E2	0.365646
CHG	3	pericentromere	Col-0	4	73	DMSO	0.371661
CHG	3	pericentromere	Col-0	4	73	E2	0.381039
CHG	3	pericentromere	L5	2	73	DMSO	0.378374
CHG	3	pericentromere	L5	2	73	E2	0.402796
CHG	3	pericentromere	L5	3	73	DMSO	0.374209
CHG	3	pericentromere	L5	3	73	E2	0.403332
CHG	3	pericentromere	L5	4	73	DMSO	0.377305
CHG	3	pericentromere	L5	4	73	E2	0.396392
CHG	3	pericentromere	L7	2	73	DMSO	0.374451
CHG	3	pericentromere	L7	2	73	E2	0.389394
CHG	3	pericentromere	L7	3	73	DMSO	0.392472
CHG	3	pericentromere	L7	3	73	E2	0.395029
CHG	3	pericentromere	L7	4	73	DMSO	0.37723
CHG	3	pericentromere	L7	4	73	E2	0.405138
CHG	3	pericentromere	Col-0	2	74	DMSO	0.39378
CHG	3	pericentromere	Col-0	2	74	E2	0.396709
CHG	3	pericentromere	Col-0	3	74	DMSO	0.387465
CHG	3	pericentromere	Col-0	3	74	E2	0.382964
CHG	3	pericentromere	Col-0	4	74	DMSO	0.393859
CHG	3	pericentromere	Col-0	4	74	E2	0.398909
CHG	3	pericentromere	L5	2	74	DMSO	0.39154
CHG	3	pericentromere	L5	2	74	E2	0.426317
CHG	3	pericentromere	L5	3	74	DMSO	0.397528
CHG	3	pericentromere	L5	3	74	E2	0.418933
CHG	3	pericentromere	L5	4	74	DMSO	0.400921
CHG	3	pericentromere	L5	4	74	E2	0.421789
CHG	3	pericentromere	L7	2	74	DMSO	0.400603
CHG	3	pericentromere	L7	2	74	E2	0.413187
CHG	3	pericentromere	L7	3	74	DMSO	0.406322
CHG	3	pericentromere	L7	3	74	E2	0.424037
CHG	3	pericentromere	L7	4	74	DMSO	0.397854
CHG	3	pericentromere	L7	4	74	E2	0.426113
CHG	3	pericentromere	Col-0	2	75	DMSO	0.369052
CHG	3	pericentromere	Col-0	2	75	E2	0.370155
CHG	3	pericentromere	Col-0	3	75	DMSO	0.358653
CHG	3	pericentromere	Col-0	3	75	E2	0.362229
CHG	3	pericentromere	Col-0	4	75	DMSO	0.370007
CHG	3	pericentromere	Col-0	4	75	E2	0.380452
CHG	3	pericentromere	L5	2	75	DMSO	0.370756
CHG	3	pericentromere	L5	2	75	E2	0.391598
CHG	3	pericentromere	L5	3	75	DMSO	0.366714
CHG	3	pericentromere	L5	3	75	E2	0.385833
CHG	3	pericentromere	L5	4	75	DMSO	0.374046
CHG	3	pericentromere	L5	4	75	E2	0.383703
CHG	3	pericentromere	L7	2	75	DMSO	0.366884
CHG	3	pericentromere	L7	2	75	E2	0.379661
CHG	3	pericentromere	L7	3	75	DMSO	0.380339
CHG	3	pericentromere	L7	3	75	E2	0.381469
CHG	3	pericentromere	L7	4	75	DMSO	0.373272
CHG	3	pericentromere	L7	4	75	E2	0.393556
CHG	3	pericentromere	Col-0	2	76	DMSO	0.489908
CHG	3	pericentromere	Col-0	2	76	E2	0.496903
CHG	3	pericentromere	Col-0	3	76	DMSO	0.48983
CHG	3	pericentromere	Col-0	3	76	E2	0.480741
CHG	3	pericentromere	Col-0	4	76	DMSO	0.492472
CHG	3	pericentromere	Col-0	4	76	E2	0.500904
CHG	3	pericentromere	L5	2	76	DMSO	0.497682
CHG	3	pericentromere	L5	2	76	E2	0.533565
CHG	3	pericentromere	L5	3	76	DMSO	0.486493
CHG	3	pericentromere	L5	3	76	E2	0.525589
CHG	3	pericentromere	L5	4	76	DMSO	0.504797
CHG	3	pericentromere	L5	4	76	E2	0.521978
CHG	3	pericentromere	L7	2	76	DMSO	0.496122
CHG	3	pericentromere	L7	2	76	E2	0.516618
CHG	3	pericentromere	L7	3	76	DMSO	0.508997
CHG	3	pericentromere	L7	3	76	E2	0.523066
CHG	3	pericentromere	L7	4	76	DMSO	0.487661
CHG	3	pericentromere	L7	4	76	E2	0.518923
CHG	3	pericentromere	Col-0	2	77	DMSO	0.42048
CHG	3	pericentromere	Col-0	2	77	E2	0.41691
CHG	3	pericentromere	Col-0	3	77	DMSO	0.404151
CHG	3	pericentromere	Col-0	3	77	E2	0.403409
CHG	3	pericentromere	Col-0	4	77	DMSO	0.410595
CHG	3	pericentromere	Col-0	4	77	E2	0.430392
CHG	3	pericentromere	L5	2	77	DMSO	0.423262
CHG	3	pericentromere	L5	2	77	E2	0.452537
CHG	3	pericentromere	L5	3	77	DMSO	0.412569
CHG	3	pericentromere	L5	3	77	E2	0.44621
CHG	3	pericentromere	L5	4	77	DMSO	0.418323
CHG	3	pericentromere	L5	4	77	E2	0.438488
CHG	3	pericentromere	L7	2	77	DMSO	0.419006
CHG	3	pericentromere	L7	2	77	E2	0.424216
CHG	3	pericentromere	L7	3	77	DMSO	0.431223
CHG	3	pericentromere	L7	3	77	E2	0.440329
CHG	3	pericentromere	L7	4	77	DMSO	0.419328
CHG	3	pericentromere	L7	4	77	E2	0.440452
CHG	3	pericentromere	Col-0	2	78	DMSO	0.580799
CHG	3	pericentromere	Col-0	2	78	E2	0.573651
CHG	3	pericentromere	Col-0	3	78	DMSO	0.566827
CHG	3	pericentromere	Col-0	3	78	E2	0.559099
CHG	3	pericentromere	Col-0	4	78	DMSO	0.566975
CHG	3	pericentromere	Col-0	4	78	E2	0.581897
CHG	3	pericentromere	L5	2	78	DMSO	0.571188
CHG	3	pericentromere	L5	2	78	E2	0.614263
CHG	3	pericentromere	L5	3	78	DMSO	0.563708
CHG	3	pericentromere	L5	3	78	E2	0.608609
CHG	3	pericentromere	L5	4	78	DMSO	0.579564
CHG	3	pericentromere	L5	4	78	E2	0.602729
CHG	3	pericentromere	L7	2	78	DMSO	0.573984
CHG	3	pericentromere	L7	2	78	E2	0.596583
CHG	3	pericentromere	L7	3	78	DMSO	0.578031
CHG	3	pericentromere	L7	3	78	E2	0.602288
CHG	3	pericentromere	L7	4	78	DMSO	0.577505
CHG	3	pericentromere	L7	4	78	E2	0.601958
CHG	3	pericentromere	Col-0	2	53	DMSO	0.0527585
CHG	3	pericentromere	Col-0	2	53	E2	0.0530378
CHG	3	pericentromere	Col-0	3	53	DMSO	0.0497239
CHG	3	pericentromere	Col-0	3	53	E2	0.0476426
CHG	3	pericentromere	Col-0	4	53	DMSO	0.0532315
CHG	3	pericentromere	Col-0	4	53	E2	0.0575988
CHG	3	pericentromere	L5	2	53	DMSO	0.0528649
CHG	3	pericentromere	L5	2	53	E2	0.0370688
CHG	3	pericentromere	L5	3	53	DMSO	0.0483012
CHG	3	pericentromere	L5	3	53	E2	0.0357264
CHG	3	pericentromere	L5	4	53	DMSO	0.0464738
CHG	3	pericentromere	L5	4	53	E2	0.0324605
CHG	3	pericentromere	L7	2	53	DMSO	0.0465965
CHG	3	pericentromere	L7	2	53	E2	0.0302097
CHG	3	pericentromere	L7	3	53	DMSO	0.0506079
CHG	3	pericentromere	L7	3	53	E2	0.0335977
CHG	3	pericentromere	L7	4	53	DMSO	0.0468236
CHG	3	pericentromere	L7	4	53	E2	0.0335445
CHG	3	pericentromere	Col-0	2	80	DMSO	0.498458
CHG	3	pericentromere	Col-0	2	80	E2	0.50134
CHG	3	pericentromere	Col-0	3	80	DMSO	0.487388
CHG	3	pericentromere	Col-0	3	80	E2	0.483176
CHG	3	pericentromere	Col-0	4	80	DMSO	0.495727
CHG	3	pericentromere	Col-0	4	80	E2	0.505061
CHG	3	pericentromere	L5	2	80	DMSO	0.501564
CHG	3	pericentromere	L5	2	80	E2	0.537883
CHG	3	pericentromere	L5	3	80	DMSO	0.491923
CHG	3	pericentromere	L5	3	80	E2	0.5354
CHG	3	pericentromere	L5	4	80	DMSO	0.493879
CHG	3	pericentromere	L5	4	80	E2	0.532281
CHG	3	pericentromere	L7	2	80	DMSO	0.500299
CHG	3	pericentromere	L7	2	80	E2	0.51754
CHG	3	pericentromere	L7	3	80	DMSO	0.503341
CHG	3	pericentromere	L7	3	80	E2	0.529078
CHG	3	pericentromere	L7	4	80	DMSO	0.495394
CHG	3	pericentromere	L7	4	80	E2	0.530856
CHG	3	pericentromere	Col-0	2	81	DMSO	0.458976
CHG	3	pericentromere	Col-0	2	81	E2	0.460501
CHG	3	pericentromere	Col-0	3	81	DMSO	0.447773
CHG	3	pericentromere	Col-0	3	81	E2	0.444866
CHG	3	pericentromere	Col-0	4	81	DMSO	0.454157
CHG	3	pericentromere	Col-0	4	81	E2	0.468416
CHG	3	pericentromere	L5	2	81	DMSO	0.457871
CHG	3	pericentromere	L5	2	81	E2	0.499143
CHG	3	pericentromere	L5	3	81	DMSO	0.452088
CHG	3	pericentromere	L5	3	81	E2	0.491823
CHG	3	pericentromere	L5	4	81	DMSO	0.460832
CHG	3	pericentromere	L5	4	81	E2	0.489825
CHG	3	pericentromere	L7	2	81	DMSO	0.463315
CHG	3	pericentromere	L7	2	81	E2	0.48271
CHG	3	pericentromere	L7	3	81	DMSO	0.467369
CHG	3	pericentromere	L7	3	81	E2	0.486353
CHG	3	pericentromere	L7	4	81	DMSO	0.458474
CHG	3	pericentromere	L7	4	81	E2	0.491932
CHG	3	pericentromere	Col-0	2	82	DMSO	0.416447
CHG	3	pericentromere	Col-0	2	82	E2	0.42011
CHG	3	pericentromere	Col-0	3	82	DMSO	0.405268
CHG	3	pericentromere	Col-0	3	82	E2	0.406138
CHG	3	pericentromere	Col-0	4	82	DMSO	0.41433
CHG	3	pericentromere	Col-0	4	82	E2	0.426698
CHG	3	pericentromere	L5	2	82	DMSO	0.418024
CHG	3	pericentromere	L5	2	82	E2	0.442055
CHG	3	pericentromere	L5	3	82	DMSO	0.412675
CHG	3	pericentromere	L5	3	82	E2	0.437199
CHG	3	pericentromere	L5	4	82	DMSO	0.419447
CHG	3	pericentromere	L5	4	82	E2	0.435385
CHG	3	pericentromere	L7	2	82	DMSO	0.417212
CHG	3	pericentromere	L7	2	82	E2	0.42962
CHG	3	pericentromere	L7	3	82	DMSO	0.431135
CHG	3	pericentromere	L7	3	82	E2	0.436203
CHG	3	pericentromere	L7	4	82	DMSO	0.415432
CHG	3	pericentromere	L7	4	82	E2	0.434147
CHG	3	pericentromere	Col-0	2	83	DMSO	0.401672
CHG	3	pericentromere	Col-0	2	83	E2	0.404554
CHG	3	pericentromere	Col-0	3	83	DMSO	0.38538
CHG	3	pericentromere	Col-0	3	83	E2	0.385206
CHG	3	pericentromere	Col-0	4	83	DMSO	0.397541
CHG	3	pericentromere	Col-0	4	83	E2	0.410353
CHG	3	pericentromere	L5	2	83	DMSO	0.402463
CHG	3	pericentromere	L5	2	83	E2	0.425866
CHG	3	pericentromere	L5	3	83	DMSO	0.390273
CHG	3	pericentromere	L5	3	83	E2	0.415832
CHG	3	pericentromere	L5	4	83	DMSO	0.393659
CHG	3	pericentromere	L5	4	83	E2	0.414773
CHG	3	pericentromere	L7	2	83	DMSO	0.396414
CHG	3	pericentromere	L7	2	83	E2	0.40451
CHG	3	pericentromere	L7	3	83	DMSO	0.412908
CHG	3	pericentromere	L7	3	83	E2	0.420622
CHG	3	pericentromere	L7	4	83	DMSO	0.399845
CHG	3	pericentromere	L7	4	83	E2	0.417384
CHG	3	pericentromere	Col-0	2	84	DMSO	0.368806
CHG	3	pericentromere	Col-0	2	84	E2	0.37553
CHG	3	pericentromere	Col-0	3	84	DMSO	0.363047
CHG	3	pericentromere	Col-0	3	84	E2	0.358184
CHG	3	pericentromere	Col-0	4	84	DMSO	0.369828
CHG	3	pericentromere	Col-0	4	84	E2	0.376254
CHG	3	pericentromere	L5	2	84	DMSO	0.372511
CHG	3	pericentromere	L5	2	84	E2	0.386079
CHG	3	pericentromere	L5	3	84	DMSO	0.366176
CHG	3	pericentromere	L5	3	84	E2	0.389008
CHG	3	pericentromere	L5	4	84	DMSO	0.368516
CHG	3	pericentromere	L5	4	84	E2	0.377853
CHG	3	pericentromere	L7	2	84	DMSO	0.37078
CHG	3	pericentromere	L7	2	84	E2	0.374388
CHG	3	pericentromere	L7	3	84	DMSO	0.374924
CHG	3	pericentromere	L7	3	84	E2	0.378704
CHG	3	pericentromere	L7	4	84	DMSO	0.374099
CHG	3	pericentromere	L7	4	84	E2	0.386072
CHG	3	pericentromere	Col-0	2	85	DMSO	0.458383
CHG	3	pericentromere	Col-0	2	85	E2	0.455743
CHG	3	pericentromere	Col-0	3	85	DMSO	0.443234
CHG	3	pericentromere	Col-0	3	85	E2	0.441476
CHG	3	pericentromere	Col-0	4	85	DMSO	0.44731
CHG	3	pericentromere	Col-0	4	85	E2	0.46317
CHG	3	pericentromere	L5	2	85	DMSO	0.455836
CHG	3	pericentromere	L5	2	85	E2	0.489318
CHG	3	pericentromere	L5	3	85	DMSO	0.450329
CHG	3	pericentromere	L5	3	85	E2	0.48125
CHG	3	pericentromere	L5	4	85	DMSO	0.457758
CHG	3	pericentromere	L5	4	85	E2	0.486908
CHG	3	pericentromere	L7	2	85	DMSO	0.45657
CHG	3	pericentromere	L7	2	85	E2	0.469393
CHG	3	pericentromere	L7	3	85	DMSO	0.465801
CHG	3	pericentromere	L7	3	85	E2	0.47893
CHG	3	pericentromere	L7	4	85	DMSO	0.458624
CHG	3	pericentromere	L7	4	85	E2	0.482525
CHG	3	pericentromere	Col-0	2	86	DMSO	0.448254
CHG	3	pericentromere	Col-0	2	86	E2	0.44431
CHG	3	pericentromere	Col-0	3	86	DMSO	0.436192
CHG	3	pericentromere	Col-0	3	86	E2	0.426199
CHG	3	pericentromere	Col-0	4	86	DMSO	0.439259
CHG	3	pericentromere	Col-0	4	86	E2	0.453128
CHG	3	pericentromere	L5	2	86	DMSO	0.447555
CHG	3	pericentromere	L5	2	86	E2	0.476337
CHG	3	pericentromere	L5	3	86	DMSO	0.43779
CHG	3	pericentromere	L5	3	86	E2	0.47032
CHG	3	pericentromere	L5	4	86	DMSO	0.448277
CHG	3	pericentromere	L5	4	86	E2	0.469774
CHG	3	pericentromere	L7	2	86	DMSO	0.446292
CHG	3	pericentromere	L7	2	86	E2	0.455902
CHG	3	pericentromere	L7	3	86	DMSO	0.457924
CHG	3	pericentromere	L7	3	86	E2	0.472637
CHG	3	pericentromere	L7	4	86	DMSO	0.448741
CHG	3	pericentromere	L7	4	86	E2	0.471229
CHG	3	pericentromere	Col-0	2	87	DMSO	0.394044
CHG	3	pericentromere	Col-0	2	87	E2	0.391176
CHG	3	pericentromere	Col-0	3	87	DMSO	0.387684
CHG	3	pericentromere	Col-0	3	87	E2	0.381013
CHG	3	pericentromere	Col-0	4	87	DMSO	0.391341
CHG	3	pericentromere	Col-0	4	87	E2	0.397164
CHG	3	pericentromere	L5	2	87	DMSO	0.397126
CHG	3	pericentromere	L5	2	87	E2	0.41069
CHG	3	pericentromere	L5	3	87	DMSO	0.379866
CHG	3	pericentromere	L5	3	87	E2	0.403212
CHG	3	pericentromere	L5	4	87	DMSO	0.390873
CHG	3	pericentromere	L5	4	87	E2	0.398913
CHG	3	pericentromere	L7	2	87	DMSO	0.395516
CHG	3	pericentromere	L7	2	87	E2	0.396571
CHG	3	pericentromere	L7	3	87	DMSO	0.405401
CHG	3	pericentromere	L7	3	87	E2	0.404607
CHG	3	pericentromere	L7	4	87	DMSO	0.394379
CHG	3	pericentromere	L7	4	87	E2	0.404669
CHG	3	pericentromere	Col-0	2	88	DMSO	0.472724
CHG	3	pericentromere	Col-0	2	88	E2	0.465761
CHG	3	pericentromere	Col-0	3	88	DMSO	0.461286
CHG	3	pericentromere	Col-0	3	88	E2	0.452865
CHG	3	pericentromere	Col-0	4	88	DMSO	0.461809
CHG	3	pericentromere	Col-0	4	88	E2	0.476777
CHG	3	pericentromere	L5	2	88	DMSO	0.474905
CHG	3	pericentromere	L5	2	88	E2	0.499574
CHG	3	pericentromere	L5	3	88	DMSO	0.470876
CHG	3	pericentromere	L5	3	88	E2	0.495028
CHG	3	pericentromere	L5	4	88	DMSO	0.470425
CHG	3	pericentromere	L5	4	88	E2	0.489334
CHG	3	pericentromere	L7	2	88	DMSO	0.467749
CHG	3	pericentromere	L7	2	88	E2	0.472597
CHG	3	pericentromere	L7	3	88	DMSO	0.479335
CHG	3	pericentromere	L7	3	88	E2	0.485221
CHG	3	pericentromere	L7	4	88	DMSO	0.46828
CHG	3	pericentromere	L7	4	88	E2	0.483857
CHG	3	pericentromere	Col-0	2	89	DMSO	0.347907
CHG	3	pericentromere	Col-0	2	89	E2	0.336591
CHG	3	pericentromere	Col-0	3	89	DMSO	0.328193
CHG	3	pericentromere	Col-0	3	89	E2	0.328322
CHG	3	pericentromere	Col-0	4	89	DMSO	0.339848
CHG	3	pericentromere	Col-0	4	89	E2	0.354397
CHG	3	pericentromere	L5	2	89	DMSO	0.349404
CHG	3	pericentromere	L5	2	89	E2	0.354799
CHG	3	pericentromere	L5	3	89	DMSO	0.336973
CHG	3	pericentromere	L5	3	89	E2	0.349979
CHG	3	pericentromere	L5	4	89	DMSO	0.344371
CHG	3	pericentromere	L5	4	89	E2	0.347871
CHG	3	pericentromere	L7	2	89	DMSO	0.339912
CHG	3	pericentromere	L7	2	89	E2	0.334671
CHG	3	pericentromere	L7	3	89	DMSO	0.357644
CHG	3	pericentromere	L7	3	89	E2	0.352662
CHG	3	pericentromere	L7	4	89	DMSO	0.338767
CHG	3	pericentromere	L7	4	89	E2	0.352731
CHG	3	pericentromere	Col-0	2	54	DMSO	0.16152
CHG	3	pericentromere	Col-0	2	54	E2	0.161832
CHG	3	pericentromere	Col-0	3	54	DMSO	0.144388
CHG	3	pericentromere	Col-0	3	54	E2	0.145069
CHG	3	pericentromere	Col-0	4	54	DMSO	0.151649
CHG	3	pericentromere	Col-0	4	54	E2	0.162372
CHG	3	pericentromere	L5	2	54	DMSO	0.156939
CHG	3	pericentromere	L5	2	54	E2	0.143625
CHG	3	pericentromere	L5	3	54	DMSO	0.152773
CHG	3	pericentromere	L5	3	54	E2	0.14335
CHG	3	pericentromere	L5	4	54	DMSO	0.151434
CHG	3	pericentromere	L5	4	54	E2	0.135956
CHG	3	pericentromere	L7	2	54	DMSO	0.15098
CHG	3	pericentromere	L7	2	54	E2	0.132023
CHG	3	pericentromere	L7	3	54	DMSO	0.162027
CHG	3	pericentromere	L7	3	54	E2	0.136989
CHG	3	pericentromere	L7	4	54	DMSO	0.149884
CHG	3	pericentromere	L7	4	54	E2	0.143186
CHG	3	pericentromere	Col-0	2	90	DMSO	0.395485
CHG	3	pericentromere	Col-0	2	90	E2	0.395302
CHG	3	pericentromere	Col-0	3	90	DMSO	0.39377
CHG	3	pericentromere	Col-0	3	90	E2	0.380653
CHG	3	pericentromere	Col-0	4	90	DMSO	0.393747
CHG	3	pericentromere	Col-0	4	90	E2	0.401798
CHG	3	pericentromere	L5	2	90	DMSO	0.400457
CHG	3	pericentromere	L5	2	90	E2	0.419908
CHG	3	pericentromere	L5	3	90	DMSO	0.389444
CHG	3	pericentromere	L5	3	90	E2	0.412192
CHG	3	pericentromere	L5	4	90	DMSO	0.391953
CHG	3	pericentromere	L5	4	90	E2	0.412724
CHG	3	pericentromere	L7	2	90	DMSO	0.398627
CHG	3	pericentromere	L7	2	90	E2	0.405988
CHG	3	pericentromere	L7	3	90	DMSO	0.406771
CHG	3	pericentromere	L7	3	90	E2	0.413943
CHG	3	pericentromere	L7	4	90	DMSO	0.395386
CHG	3	pericentromere	L7	4	90	E2	0.418682
CHG	3	pericentromere	Col-0	2	91	DMSO	0.395627
CHG	3	pericentromere	Col-0	2	91	E2	0.404241
CHG	3	pericentromere	Col-0	3	91	DMSO	0.384439
CHG	3	pericentromere	Col-0	3	91	E2	0.377638
CHG	3	pericentromere	Col-0	4	91	DMSO	0.3907
CHG	3	pericentromere	Col-0	4	91	E2	0.410169
CHG	3	pericentromere	L5	2	91	DMSO	0.399594
CHG	3	pericentromere	L5	2	91	E2	0.423141
CHG	3	pericentromere	L5	3	91	DMSO	0.382476
CHG	3	pericentromere	L5	3	91	E2	0.409012
CHG	3	pericentromere	L5	4	91	DMSO	0.385796
CHG	3	pericentromere	L5	4	91	E2	0.409726
CHG	3	pericentromere	L7	2	91	DMSO	0.389085
CHG	3	pericentromere	L7	2	91	E2	0.400407
CHG	3	pericentromere	L7	3	91	DMSO	0.41044
CHG	3	pericentromere	L7	3	91	E2	0.41237
CHG	3	pericentromere	L7	4	91	DMSO	0.38779
CHG	3	pericentromere	L7	4	91	E2	0.411234
CHG	3	pericentromere	Col-0	2	92	DMSO	0.360568
CHG	3	pericentromere	Col-0	2	92	E2	0.35382
CHG	3	pericentromere	Col-0	3	92	DMSO	0.340287
CHG	3	pericentromere	Col-0	3	92	E2	0.339615
CHG	3	pericentromere	Col-0	4	92	DMSO	0.341164
CHG	3	pericentromere	Col-0	4	92	E2	0.361676
CHG	3	pericentromere	L5	2	92	DMSO	0.354899
CHG	3	pericentromere	L5	2	92	E2	0.358454
CHG	3	pericentromere	L5	3	92	DMSO	0.345173
CHG	3	pericentromere	L5	3	92	E2	0.35522
CHG	3	pericentromere	L5	4	92	DMSO	0.34727
CHG	3	pericentromere	L5	4	92	E2	0.355913
CHG	3	pericentromere	L7	2	92	DMSO	0.348855
CHG	3	pericentromere	L7	2	92	E2	0.347761
CHG	3	pericentromere	L7	3	92	DMSO	0.362629
CHG	3	pericentromere	L7	3	92	E2	0.35895
CHG	3	pericentromere	L7	4	92	DMSO	0.348266
CHG	3	pericentromere	L7	4	92	E2	0.358017
CHG	3	pericentromere	Col-0	2	93	DMSO	0.366422
CHG	3	pericentromere	Col-0	2	93	E2	0.37477
CHG	3	pericentromere	Col-0	3	93	DMSO	0.35964
CHG	3	pericentromere	Col-0	3	93	E2	0.347602
CHG	3	pericentromere	Col-0	4	93	DMSO	0.362935
CHG	3	pericentromere	Col-0	4	93	E2	0.379804
CHG	3	pericentromere	L5	2	93	DMSO	0.367419
CHG	3	pericentromere	L5	2	93	E2	0.373599
CHG	3	pericentromere	L5	3	93	DMSO	0.361994
CHG	3	pericentromere	L5	3	93	E2	0.369437
CHG	3	pericentromere	L5	4	93	DMSO	0.363214
CHG	3	pericentromere	L5	4	93	E2	0.367673
CHG	3	pericentromere	L7	2	93	DMSO	0.363718
CHG	3	pericentromere	L7	2	93	E2	0.35939
CHG	3	pericentromere	L7	3	93	DMSO	0.380669
CHG	3	pericentromere	L7	3	93	E2	0.375209
CHG	3	pericentromere	L7	4	93	DMSO	0.36682
CHG	3	pericentromere	L7	4	93	E2	0.373138
CHG	3	pericentromere	Col-0	2	94	DMSO	0.396806
CHG	3	pericentromere	Col-0	2	94	E2	0.396162
CHG	3	pericentromere	Col-0	3	94	DMSO	0.374831
CHG	3	pericentromere	Col-0	3	94	E2	0.379916
CHG	3	pericentromere	Col-0	4	94	DMSO	0.391447
CHG	3	pericentromere	Col-0	4	94	E2	0.408203
CHG	3	pericentromere	L5	2	94	DMSO	0.394995
CHG	3	pericentromere	L5	2	94	E2	0.409382
CHG	3	pericentromere	L5	3	94	DMSO	0.386721
CHG	3	pericentromere	L5	3	94	E2	0.398333
CHG	3	pericentromere	L5	4	94	DMSO	0.389733
CHG	3	pericentromere	L5	4	94	E2	0.394417
CHG	3	pericentromere	L7	2	94	DMSO	0.390078
CHG	3	pericentromere	L7	2	94	E2	0.38236
CHG	3	pericentromere	L7	3	94	DMSO	0.407143
CHG	3	pericentromere	L7	3	94	E2	0.404431
CHG	3	pericentromere	L7	4	94	DMSO	0.391791
CHG	3	pericentromere	L7	4	94	E2	0.406146
CHG	3	pericentromere	Col-0	2	95	DMSO	0.344493
CHG	3	pericentromere	Col-0	2	95	E2	0.339455
CHG	3	pericentromere	Col-0	3	95	DMSO	0.325563
CHG	3	pericentromere	Col-0	3	95	E2	0.317628
CHG	3	pericentromere	Col-0	4	95	DMSO	0.32916
CHG	3	pericentromere	Col-0	4	95	E2	0.35626
CHG	3	pericentromere	L5	2	95	DMSO	0.340971
CHG	3	pericentromere	L5	2	95	E2	0.342624
CHG	3	pericentromere	L5	3	95	DMSO	0.325367
CHG	3	pericentromere	L5	3	95	E2	0.338366
CHG	3	pericentromere	L5	4	95	DMSO	0.326672
CHG	3	pericentromere	L5	4	95	E2	0.326322
CHG	3	pericentromere	L7	2	95	DMSO	0.3294
CHG	3	pericentromere	L7	2	95	E2	0.323811
CHG	3	pericentromere	L7	3	95	DMSO	0.34878
CHG	3	pericentromere	L7	3	95	E2	0.334756
CHG	3	pericentromere	L7	4	95	DMSO	0.329279
CHG	3	pericentromere	L7	4	95	E2	0.346616
CHG	3	pericentromere	Col-0	2	96	DMSO	0.263118
CHG	3	pericentromere	Col-0	2	96	E2	0.269967
CHG	3	pericentromere	Col-0	3	96	DMSO	0.246949
CHG	3	pericentromere	Col-0	3	96	E2	0.250645
CHG	3	pericentromere	Col-0	4	96	DMSO	0.254385
CHG	3	pericentromere	Col-0	4	96	E2	0.264592
CHG	3	pericentromere	L5	2	96	DMSO	0.267158
CHG	3	pericentromere	L5	2	96	E2	0.265735
CHG	3	pericentromere	L5	3	96	DMSO	0.24919
CHG	3	pericentromere	L5	3	96	E2	0.256175
CHG	3	pericentromere	L5	4	96	DMSO	0.253126
CHG	3	pericentromere	L5	4	96	E2	0.251274
CHG	3	pericentromere	L7	2	96	DMSO	0.251552
CHG	3	pericentromere	L7	2	96	E2	0.244756
CHG	3	pericentromere	L7	3	96	DMSO	0.274634
CHG	3	pericentromere	L7	3	96	E2	0.263918
CHG	3	pericentromere	L7	4	96	DMSO	0.260143
CHG	3	pericentromere	L7	4	96	E2	0.260534
CHG	3	pericentromere	Col-0	2	97	DMSO	0.257407
CHG	3	pericentromere	Col-0	2	97	E2	0.26167
CHG	3	pericentromere	Col-0	3	97	DMSO	0.248011
CHG	3	pericentromere	Col-0	3	97	E2	0.245086
CHG	3	pericentromere	Col-0	4	97	DMSO	0.250208
CHG	3	pericentromere	Col-0	4	97	E2	0.267938
CHG	3	pericentromere	L5	2	97	DMSO	0.259302
CHG	3	pericentromere	L5	2	97	E2	0.24302
CHG	3	pericentromere	L5	3	97	DMSO	0.251661
CHG	3	pericentromere	L5	3	97	E2	0.246596
CHG	3	pericentromere	L5	4	97	DMSO	0.257908
CHG	3	pericentromere	L5	4	97	E2	0.242503
CHG	3	pericentromere	L7	2	97	DMSO	0.246021
CHG	3	pericentromere	L7	2	97	E2	0.2296
CHG	3	pericentromere	L7	3	97	DMSO	0.264922
CHG	3	pericentromere	L7	3	97	E2	0.246933
CHG	3	pericentromere	L7	4	97	DMSO	0.249669
CHG	3	pericentromere	L7	4	97	E2	0.235286
CHG	3	pericentromere	Col-0	2	98	DMSO	0.19237
CHG	3	pericentromere	Col-0	2	98	E2	0.198299
CHG	3	pericentromere	Col-0	3	98	DMSO	0.181629
CHG	3	pericentromere	Col-0	3	98	E2	0.184187
CHG	3	pericentromere	Col-0	4	98	DMSO	0.192312
CHG	3	pericentromere	Col-0	4	98	E2	0.201077
CHG	3	pericentromere	L5	2	98	DMSO	0.19191
CHG	3	pericentromere	L5	2	98	E2	0.179027
CHG	3	pericentromere	L5	3	98	DMSO	0.185263
CHG	3	pericentromere	L5	3	98	E2	0.17602
CHG	3	pericentromere	L5	4	98	DMSO	0.187237
CHG	3	pericentromere	L5	4	98	E2	0.175428
CHG	3	pericentromere	L7	2	98	DMSO	0.180296
CHG	3	pericentromere	L7	2	98	E2	0.165507
CHG	3	pericentromere	L7	3	98	DMSO	0.191727
CHG	3	pericentromere	L7	3	98	E2	0.177087
CHG	3	pericentromere	L7	4	98	DMSO	0.185167
CHG	3	pericentromere	L7	4	98	E2	0.176658
CHG	3	pericentromere	Col-0	2	99	DMSO	0.104964
CHG	3	pericentromere	Col-0	2	99	E2	0.106015
CHG	3	pericentromere	Col-0	3	99	DMSO	0.0954632
CHG	3	pericentromere	Col-0	3	99	E2	0.100895
CHG	3	pericentromere	Col-0	4	99	DMSO	0.100142
CHG	3	pericentromere	Col-0	4	99	E2	0.109136
CHG	3	pericentromere	L5	2	99	DMSO	0.0995226
CHG	3	pericentromere	L5	2	99	E2	0.0818048
CHG	3	pericentromere	L5	3	99	DMSO	0.0991767
CHG	3	pericentromere	L5	3	99	E2	0.0781799
CHG	3	pericentromere	L5	4	99	DMSO	0.102002
CHG	3	pericentromere	L5	4	99	E2	0.0795727
CHG	3	pericentromere	L7	2	99	DMSO	0.096706
CHG	3	pericentromere	L7	2	99	E2	0.0758968
CHG	3	pericentromere	L7	3	99	DMSO	0.109341
CHG	3	pericentromere	L7	3	99	E2	0.0846525
CHG	3	pericentromere	L7	4	99	DMSO	0.0988039
CHG	3	pericentromere	L7	4	99	E2	0.0820271
CHG	3	pericentromere	Col-0	2	55	DMSO	0.274222
CHG	3	pericentromere	Col-0	2	55	E2	0.266692
CHG	3	pericentromere	Col-0	3	55	DMSO	0.255697
CHG	3	pericentromere	Col-0	3	55	E2	0.259397
CHG	3	pericentromere	Col-0	4	55	DMSO	0.268045
CHG	3	pericentromere	Col-0	4	55	E2	0.277992
CHG	3	pericentromere	L5	2	55	DMSO	0.268317
CHG	3	pericentromere	L5	2	55	E2	0.254958
CHG	3	pericentromere	L5	3	55	DMSO	0.26063
CHG	3	pericentromere	L5	3	55	E2	0.249953
CHG	3	pericentromere	L5	4	55	DMSO	0.260342
CHG	3	pericentromere	L5	4	55	E2	0.247964
CHG	3	pericentromere	L7	2	55	DMSO	0.262406
CHG	3	pericentromere	L7	2	55	E2	0.233841
CHG	3	pericentromere	L7	3	55	DMSO	0.279866
CHG	3	pericentromere	L7	3	55	E2	0.257212
CHG	3	pericentromere	L7	4	55	DMSO	0.261703
CHG	3	pericentromere	L7	4	55	E2	0.255609
CHG	3	pericentromere	Col-0	2	100	DMSO	0.191647
CHG	3	pericentromere	Col-0	2	100	E2	0.198735
CHG	3	pericentromere	Col-0	3	100	DMSO	0.180373
CHG	3	pericentromere	Col-0	3	100	E2	0.182242
CHG	3	pericentromere	Col-0	4	100	DMSO	0.18183
CHG	3	pericentromere	Col-0	4	100	E2	0.196331
CHG	3	pericentromere	L5	2	100	DMSO	0.189476
CHG	3	pericentromere	L5	2	100	E2	0.177125
CHG	3	pericentromere	L5	3	100	DMSO	0.177707
CHG	3	pericentromere	L5	3	100	E2	0.170453
CHG	3	pericentromere	L5	4	100	DMSO	0.183849
CHG	3	pericentromere	L5	4	100	E2	0.165714
CHG	3	pericentromere	L7	2	100	DMSO	0.182141
CHG	3	pericentromere	L7	2	100	E2	0.160834
CHG	3	pericentromere	L7	3	100	DMSO	0.198412
CHG	3	pericentromere	L7	3	100	E2	0.175902
CHG	3	pericentromere	L7	4	100	DMSO	0.1831
CHG	3	pericentromere	L7	4	100	E2	0.173892
CHG	3	pericentromere	Col-0	2	56	DMSO	0.278271
CHG	3	pericentromere	Col-0	2	56	E2	0.2823
CHG	3	pericentromere	Col-0	3	56	DMSO	0.252861
CHG	3	pericentromere	Col-0	3	56	E2	0.259853
CHG	3	pericentromere	Col-0	4	56	DMSO	0.25914
CHG	3	pericentromere	Col-0	4	56	E2	0.287193
CHG	3	pericentromere	L5	2	56	DMSO	0.268979
CHG	3	pericentromere	L5	2	56	E2	0.259996
CHG	3	pericentromere	L5	3	56	DMSO	0.248857
CHG	3	pericentromere	L5	3	56	E2	0.248709
CHG	3	pericentromere	L5	4	56	DMSO	0.260655
CHG	3	pericentromere	L5	4	56	E2	0.25153
CHG	3	pericentromere	L7	2	56	DMSO	0.255394
CHG	3	pericentromere	L7	2	56	E2	0.235616
CHG	3	pericentromere	L7	3	56	DMSO	0.281288
CHG	3	pericentromere	L7	3	56	E2	0.257572
CHG	3	pericentromere	L7	4	56	DMSO	0.262357
CHG	3	pericentromere	L7	4	56	E2	0.244546
CHG	3	pericentromere	Col-0	2	57	DMSO	0.190899
CHG	3	pericentromere	Col-0	2	57	E2	0.186356
CHG	3	pericentromere	Col-0	3	57	DMSO	0.173279
CHG	3	pericentromere	Col-0	3	57	E2	0.173897
CHG	3	pericentromere	Col-0	4	57	DMSO	0.178816
CHG	3	pericentromere	Col-0	4	57	E2	0.194982
CHG	3	pericentromere	L5	2	57	DMSO	0.181745
CHG	3	pericentromere	L5	2	57	E2	0.171325
CHG	3	pericentromere	L5	3	57	DMSO	0.175465
CHG	3	pericentromere	L5	3	57	E2	0.168906
CHG	3	pericentromere	L5	4	57	DMSO	0.181186
CHG	3	pericentromere	L5	4	57	E2	0.165733
CHG	3	pericentromere	L7	2	57	DMSO	0.179998
CHG	3	pericentromere	L7	2	57	E2	0.158495
CHG	3	pericentromere	L7	3	57	DMSO	0.188922
CHG	3	pericentromere	L7	3	57	E2	0.172452
CHG	3	pericentromere	L7	4	57	DMSO	0.178455
CHG	3	pericentromere	L7	4	57	E2	0.166111
CHG	3	pericentromere	Col-0	2	58	DMSO	0.281464
CHG	3	pericentromere	Col-0	2	58	E2	0.280328
CHG	3	pericentromere	Col-0	3	58	DMSO	0.263286
CHG	3	pericentromere	Col-0	3	58	E2	0.267944
CHG	3	pericentromere	Col-0	4	58	DMSO	0.276935
CHG	3	pericentromere	Col-0	4	58	E2	0.283195
CHG	3	pericentromere	L5	2	58	DMSO	0.279391
CHG	3	pericentromere	L5	2	58	E2	0.278551
CHG	3	pericentromere	L5	3	58	DMSO	0.264439
CHG	3	pericentromere	L5	3	58	E2	0.271029
CHG	3	pericentromere	L5	4	58	DMSO	0.271879
CHG	3	pericentromere	L5	4	58	E2	0.268386
CHG	3	pericentromere	L7	2	58	DMSO	0.264648
CHG	3	pericentromere	L7	2	58	E2	0.258449
CHG	3	pericentromere	L7	3	58	DMSO	0.289742
CHG	3	pericentromere	L7	3	58	E2	0.272784
CHG	3	pericentromere	L7	4	58	DMSO	0.270809
CHG	3	pericentromere	L7	4	58	E2	0.274236
CHG	3	pericentromere	Col-0	2	59	DMSO	0.350589
CHG	3	pericentromere	Col-0	2	59	E2	0.351275
CHG	3	pericentromere	Col-0	3	59	DMSO	0.343511
CHG	3	pericentromere	Col-0	3	59	E2	0.337577
CHG	3	pericentromere	Col-0	4	59	DMSO	0.34761
CHG	3	pericentromere	Col-0	4	59	E2	0.362181
CHG	3	pericentromere	L5	2	59	DMSO	0.360808
CHG	3	pericentromere	L5	2	59	E2	0.3549
CHG	3	pericentromere	L5	3	59	DMSO	0.341097
CHG	3	pericentromere	L5	3	59	E2	0.336162
CHG	3	pericentromere	L5	4	59	DMSO	0.353227
CHG	3	pericentromere	L5	4	59	E2	0.341041
CHG	3	pericentromere	L7	2	59	DMSO	0.347822
CHG	3	pericentromere	L7	2	59	E2	0.333565
CHG	3	pericentromere	L7	3	59	DMSO	0.361607
CHG	3	pericentromere	L7	3	59	E2	0.352633
CHG	3	pericentromere	L7	4	59	DMSO	0.356272
CHG	3	pericentromere	L7	4	59	E2	0.349265
CHG	4	Larm	Col-0	2	1	DMSO	0.0642741
CHG	4	Larm	Col-0	2	1	E2	0.0720948
CHG	4	Larm	Col-0	3	1	DMSO	0.0628351
CHG	4	Larm	Col-0	3	1	E2	0.0686232
CHG	4	Larm	Col-0	4	1	DMSO	0.0657779
CHG	4	Larm	Col-0	4	1	E2	0.0687465
CHG	4	Larm	L5	2	1	DMSO	0.0721769
CHG	4	Larm	L5	2	1	E2	0.0600393
CHG	4	Larm	L5	3	1	DMSO	0.0627949
CHG	4	Larm	L5	3	1	E2	0.053186
CHG	4	Larm	L5	4	1	DMSO	0.0613893
CHG	4	Larm	L5	4	1	E2	0.0564373
CHG	4	Larm	L7	2	1	DMSO	0.0629994
CHG	4	Larm	L7	2	1	E2	0.0461963
CHG	4	Larm	L7	3	1	DMSO	0.0736487
CHG	4	Larm	L7	3	1	E2	0.0546801
CHG	4	Larm	L7	4	1	DMSO	0.0643333
CHG	4	Larm	L7	4	1	E2	0.0544526
CHG	4	Larm	Col-0	2	10	DMSO	0.0597276
CHG	4	Larm	Col-0	2	10	E2	0.0603094
CHG	4	Larm	Col-0	3	10	DMSO	0.049444
CHG	4	Larm	Col-0	3	10	E2	0.0522651
CHG	4	Larm	Col-0	4	10	DMSO	0.053132
CHG	4	Larm	Col-0	4	10	E2	0.0552218
CHG	4	Larm	L5	2	10	DMSO	0.056117
CHG	4	Larm	L5	2	10	E2	0.0473459
CHG	4	Larm	L5	3	10	DMSO	0.0520158
CHG	4	Larm	L5	3	10	E2	0.046891
CHG	4	Larm	L5	4	10	DMSO	0.0524063
CHG	4	Larm	L5	4	10	E2	0.0446008
CHG	4	Larm	L7	2	10	DMSO	0.0549711
CHG	4	Larm	L7	2	10	E2	0.0426109
CHG	4	Larm	L7	3	10	DMSO	0.0568319
CHG	4	Larm	L7	3	10	E2	0.0517929
CHG	4	Larm	L7	4	10	DMSO	0.0518871
CHG	4	Larm	L7	4	10	E2	0.0474504
CHG	4	Larm	Col-0	2	11	DMSO	0.0084487
CHG	4	Larm	Col-0	2	11	E2	0.00795348
CHG	4	Larm	Col-0	3	11	DMSO	0.00622929
CHG	4	Larm	Col-0	3	11	E2	0.0082451
CHG	4	Larm	Col-0	4	11	DMSO	0.00670093
CHG	4	Larm	Col-0	4	11	E2	0.00700158
CHG	4	Larm	L5	2	11	DMSO	0.00716089
CHG	4	Larm	L5	2	11	E2	0.00675202
CHG	4	Larm	L5	3	11	DMSO	0.00829302
CHG	4	Larm	L5	3	11	E2	0.00752806
CHG	4	Larm	L5	4	11	DMSO	0.00726658
CHG	4	Larm	L5	4	11	E2	0.00637812
CHG	4	Larm	L7	2	11	DMSO	0.00758423
CHG	4	Larm	L7	2	11	E2	0.00580683
CHG	4	Larm	L7	3	11	DMSO	0.00775959
CHG	4	Larm	L7	3	11	E2	0.00621035
CHG	4	Larm	L7	4	11	DMSO	0.00782564
CHG	4	Larm	L7	4	11	E2	0.00720115
CHG	4	Larm	Col-0	2	12	DMSO	0.0277598
CHG	4	Larm	Col-0	2	12	E2	0.0267305
CHG	4	Larm	Col-0	3	12	DMSO	0.0294024
CHG	4	Larm	Col-0	3	12	E2	0.0258548
CHG	4	Larm	Col-0	4	12	DMSO	0.0249707
CHG	4	Larm	Col-0	4	12	E2	0.0285984
CHG	4	Larm	L5	2	12	DMSO	0.0273347
CHG	4	Larm	L5	2	12	E2	0.0215201
CHG	4	Larm	L5	3	12	DMSO	0.0243855
CHG	4	Larm	L5	3	12	E2	0.0203576
CHG	4	Larm	L5	4	12	DMSO	0.0232978
CHG	4	Larm	L5	4	12	E2	0.0200158
CHG	4	Larm	L7	2	12	DMSO	0.0251153
CHG	4	Larm	L7	2	12	E2	0.0213994
CHG	4	Larm	L7	3	12	DMSO	0.027321
CHG	4	Larm	L7	3	12	E2	0.0235791
CHG	4	Larm	L7	4	12	DMSO	0.0246049
CHG	4	Larm	L7	4	12	E2	0.021297
CHG	4	Larm	Col-0	2	13	DMSO	0.0983856
CHG	4	Larm	Col-0	2	13	E2	0.113181
CHG	4	Larm	Col-0	3	13	DMSO	0.0974908
CHG	4	Larm	Col-0	3	13	E2	0.0972012
CHG	4	Larm	Col-0	4	13	DMSO	0.0951906
CHG	4	Larm	Col-0	4	13	E2	0.111302
CHG	4	Larm	L5	2	13	DMSO	0.0956521
CHG	4	Larm	L5	2	13	E2	0.0763856
CHG	4	Larm	L5	3	13	DMSO	0.0854587
CHG	4	Larm	L5	3	13	E2	0.0747074
CHG	4	Larm	L5	4	13	DMSO	0.100499
CHG	4	Larm	L5	4	13	E2	0.0792236
CHG	4	Larm	L7	2	13	DMSO	0.0969379
CHG	4	Larm	L7	2	13	E2	0.0621558
CHG	4	Larm	L7	3	13	DMSO	0.11079
CHG	4	Larm	L7	3	13	E2	0.0737295
CHG	4	Larm	L7	4	13	DMSO	0.102677
CHG	4	Larm	L7	4	13	E2	0.0788514
CHG	4	Larm	Col-0	2	14	DMSO	0.00662264
CHG	4	Larm	Col-0	2	14	E2	0.0074488
CHG	4	Larm	Col-0	3	14	DMSO	0.00549467
CHG	4	Larm	Col-0	3	14	E2	0.00528847
CHG	4	Larm	Col-0	4	14	DMSO	0.00670425
CHG	4	Larm	Col-0	4	14	E2	0.00724977
CHG	4	Larm	L5	2	14	DMSO	0.00576013
CHG	4	Larm	L5	2	14	E2	0.00552647
CHG	4	Larm	L5	3	14	DMSO	0.00532721
CHG	4	Larm	L5	3	14	E2	0.00624777
CHG	4	Larm	L5	4	14	DMSO	0.00567774
CHG	4	Larm	L5	4	14	E2	0.00530288
CHG	4	Larm	L7	2	14	DMSO	0.00651016
CHG	4	Larm	L7	2	14	E2	0.00531887
CHG	4	Larm	L7	3	14	DMSO	0.00655431
CHG	4	Larm	L7	3	14	E2	0.00603792
CHG	4	Larm	L7	4	14	DMSO	0.00606445
CHG	4	Larm	L7	4	14	E2	0.00528526
CHG	4	Larm	Col-0	2	15	DMSO	0.030572
CHG	4	Larm	Col-0	2	15	E2	0.0290121
CHG	4	Larm	Col-0	3	15	DMSO	0.0275399
CHG	4	Larm	Col-0	3	15	E2	0.0275531
CHG	4	Larm	Col-0	4	15	DMSO	0.0281019
CHG	4	Larm	Col-0	4	15	E2	0.0313867
CHG	4	Larm	L5	2	15	DMSO	0.025133
CHG	4	Larm	L5	2	15	E2	0.0157273
CHG	4	Larm	L5	3	15	DMSO	0.0272265
CHG	4	Larm	L5	3	15	E2	0.0179984
CHG	4	Larm	L5	4	15	DMSO	0.0244704
CHG	4	Larm	L5	4	15	E2	0.0134186
CHG	4	Larm	L7	2	15	DMSO	0.0284028
CHG	4	Larm	L7	2	15	E2	0.0129665
CHG	4	Larm	L7	3	15	DMSO	0.0262115
CHG	4	Larm	L7	3	15	E2	0.0160035
CHG	4	Larm	L7	4	15	DMSO	0.0277108
CHG	4	Larm	L7	4	15	E2	0.0171449
CHG	4	Larm	Col-0	2	16	DMSO	0.032607
CHG	4	Larm	Col-0	2	16	E2	0.0343006
CHG	4	Larm	Col-0	3	16	DMSO	0.0320416
CHG	4	Larm	Col-0	3	16	E2	0.0320318
CHG	4	Larm	Col-0	4	16	DMSO	0.0320096
CHG	4	Larm	Col-0	4	16	E2	0.0389415
CHG	4	Larm	L5	2	16	DMSO	0.0372505
CHG	4	Larm	L5	2	16	E2	0.0197275
CHG	4	Larm	L5	3	16	DMSO	0.0333741
CHG	4	Larm	L5	3	16	E2	0.0179903
CHG	4	Larm	L5	4	16	DMSO	0.0308369
CHG	4	Larm	L5	4	16	E2	0.019858
CHG	4	Larm	L7	2	16	DMSO	0.0319186
CHG	4	Larm	L7	2	16	E2	0.0136855
CHG	4	Larm	L7	3	16	DMSO	0.0324421
CHG	4	Larm	L7	3	16	E2	0.0203318
CHG	4	Larm	L7	4	16	DMSO	0.0324919
CHG	4	Larm	L7	4	16	E2	0.0173057
CHG	4	Larm	Col-0	2	17	DMSO	0.011787
CHG	4	Larm	Col-0	2	17	E2	0.0137994
CHG	4	Larm	Col-0	3	17	DMSO	0.0110973
CHG	4	Larm	Col-0	3	17	E2	0.0113678
CHG	4	Larm	Col-0	4	17	DMSO	0.0127755
CHG	4	Larm	Col-0	4	17	E2	0.0131232
CHG	4	Larm	L5	2	17	DMSO	0.0101152
CHG	4	Larm	L5	2	17	E2	0.00760479
CHG	4	Larm	L5	3	17	DMSO	0.0103758
CHG	4	Larm	L5	3	17	E2	0.00650982
CHG	4	Larm	L5	4	17	DMSO	0.0117836
CHG	4	Larm	L5	4	17	E2	0.00648211
CHG	4	Larm	L7	2	17	DMSO	0.0116066
CHG	4	Larm	L7	2	17	E2	0.00709844
CHG	4	Larm	L7	3	17	DMSO	0.0125504
CHG	4	Larm	L7	3	17	E2	0.0090446
CHG	4	Larm	L7	4	17	DMSO	0.0126952
CHG	4	Larm	L7	4	17	E2	0.00861774
CHG	4	Larm	Col-0	2	18	DMSO	0.0410875
CHG	4	Larm	Col-0	2	18	E2	0.0425908
CHG	4	Larm	Col-0	3	18	DMSO	0.0362218
CHG	4	Larm	Col-0	3	18	E2	0.0359468
CHG	4	Larm	Col-0	4	18	DMSO	0.0405002
CHG	4	Larm	Col-0	4	18	E2	0.0430152
CHG	4	Larm	L5	2	18	DMSO	0.0373657
CHG	4	Larm	L5	2	18	E2	0.0306591
CHG	4	Larm	L5	3	18	DMSO	0.0408832
CHG	4	Larm	L5	3	18	E2	0.0294634
CHG	4	Larm	L5	4	18	DMSO	0.0364036
CHG	4	Larm	L5	4	18	E2	0.0262929
CHG	4	Larm	L7	2	18	DMSO	0.0414137
CHG	4	Larm	L7	2	18	E2	0.0247142
CHG	4	Larm	L7	3	18	DMSO	0.0473696
CHG	4	Larm	L7	3	18	E2	0.0289296
CHG	4	Larm	L7	4	18	DMSO	0.0395687
CHG	4	Larm	L7	4	18	E2	0.0292434
CHG	4	Larm	Col-0	2	19	DMSO	0.0300734
CHG	4	Larm	Col-0	2	19	E2	0.0365708
CHG	4	Larm	Col-0	3	19	DMSO	0.0319399
CHG	4	Larm	Col-0	3	19	E2	0.0312676
CHG	4	Larm	Col-0	4	19	DMSO	0.036372
CHG	4	Larm	Col-0	4	19	E2	0.0386405
CHG	4	Larm	L5	2	19	DMSO	0.0352832
CHG	4	Larm	L5	2	19	E2	0.0222578
CHG	4	Larm	L5	3	19	DMSO	0.0304725
CHG	4	Larm	L5	3	19	E2	0.0241374
CHG	4	Larm	L5	4	19	DMSO	0.0298813
CHG	4	Larm	L5	4	19	E2	0.0232585
CHG	4	Larm	L7	2	19	DMSO	0.0280741
CHG	4	Larm	L7	2	19	E2	0.0218594
CHG	4	Larm	L7	3	19	DMSO	0.0331125
CHG	4	Larm	L7	3	19	E2	0.0223875
CHG	4	Larm	L7	4	19	DMSO	0.0301787
CHG	4	Larm	L7	4	19	E2	0.0206916
CHG	4	Larm	Col-0	2	2	DMSO	0.125061
CHG	4	Larm	Col-0	2	2	E2	0.129441
CHG	4	Larm	Col-0	3	2	DMSO	0.121756
CHG	4	Larm	Col-0	3	2	E2	0.122972
CHG	4	Larm	Col-0	4	2	DMSO	0.122323
CHG	4	Larm	Col-0	4	2	E2	0.13632
CHG	4	Larm	L5	2	2	DMSO	0.110154
CHG	4	Larm	L5	2	2	E2	0.124832
CHG	4	Larm	L5	3	2	DMSO	0.118382
CHG	4	Larm	L5	3	2	E2	0.129065
CHG	4	Larm	L5	4	2	DMSO	0.113417
CHG	4	Larm	L5	4	2	E2	0.12246
CHG	4	Larm	L7	2	2	DMSO	0.115479
CHG	4	Larm	L7	2	2	E2	0.102762
CHG	4	Larm	L7	3	2	DMSO	0.134247
CHG	4	Larm	L7	3	2	E2	0.136664
CHG	4	Larm	L7	4	2	DMSO	0.127371
CHG	4	Larm	L7	4	2	E2	0.124349
CHG	4	Larm	Col-0	2	20	DMSO	0.283812
CHG	4	Larm	Col-0	2	20	E2	0.287838
CHG	4	Larm	Col-0	3	20	DMSO	0.256758
CHG	4	Larm	Col-0	3	20	E2	0.267334
CHG	4	Larm	Col-0	4	20	DMSO	0.270457
CHG	4	Larm	Col-0	4	20	E2	0.300957
CHG	4	Larm	L5	2	20	DMSO	0.277531
CHG	4	Larm	L5	2	20	E2	0.283449
CHG	4	Larm	L5	3	20	DMSO	0.273335
CHG	4	Larm	L5	3	20	E2	0.262651
CHG	4	Larm	L5	4	20	DMSO	0.275085
CHG	4	Larm	L5	4	20	E2	0.267908
CHG	4	Larm	L7	2	20	DMSO	0.271121
CHG	4	Larm	L7	2	20	E2	0.231506
CHG	4	Larm	L7	3	20	DMSO	0.294349
CHG	4	Larm	L7	3	20	E2	0.279538
CHG	4	Larm	L7	4	20	DMSO	0.266364
CHG	4	Larm	L7	4	20	E2	0.26881
CHG	4	Larm	Col-0	2	21	DMSO	0.0693112
CHG	4	Larm	Col-0	2	21	E2	0.0701529
CHG	4	Larm	Col-0	3	21	DMSO	0.0596617
CHG	4	Larm	Col-0	3	21	E2	0.063704
CHG	4	Larm	Col-0	4	21	DMSO	0.0670834
CHG	4	Larm	Col-0	4	21	E2	0.075117
CHG	4	Larm	L5	2	21	DMSO	0.0684071
CHG	4	Larm	L5	2	21	E2	0.0560427
CHG	4	Larm	L5	3	21	DMSO	0.0684085
CHG	4	Larm	L5	3	21	E2	0.0586114
CHG	4	Larm	L5	4	21	DMSO	0.0639257
CHG	4	Larm	L5	4	21	E2	0.0528538
CHG	4	Larm	L7	2	21	DMSO	0.0677756
CHG	4	Larm	L7	2	21	E2	0.0510326
CHG	4	Larm	L7	3	21	DMSO	0.0694776
CHG	4	Larm	L7	3	21	E2	0.0548993
CHG	4	Larm	L7	4	21	DMSO	0.0655741
CHG	4	Larm	L7	4	21	E2	0.054245
CHG	4	Larm	Col-0	2	22	DMSO	0.0311489
CHG	4	Larm	Col-0	2	22	E2	0.029683
CHG	4	Larm	Col-0	3	22	DMSO	0.0262662
CHG	4	Larm	Col-0	3	22	E2	0.0256503
CHG	4	Larm	Col-0	4	22	DMSO	0.0287503
CHG	4	Larm	Col-0	4	22	E2	0.0297238
CHG	4	Larm	L5	2	22	DMSO	0.026668
CHG	4	Larm	L5	2	22	E2	0.0254298
CHG	4	Larm	L5	3	22	DMSO	0.0269436
CHG	4	Larm	L5	3	22	E2	0.0271603
CHG	4	Larm	L5	4	22	DMSO	0.0333945
CHG	4	Larm	L5	4	22	E2	0.0223252
CHG	4	Larm	L7	2	22	DMSO	0.030288
CHG	4	Larm	L7	2	22	E2	0.0224942
CHG	4	Larm	L7	3	22	DMSO	0.0282908
CHG	4	Larm	L7	3	22	E2	0.0249305
CHG	4	Larm	L7	4	22	DMSO	0.0302663
CHG	4	Larm	L7	4	22	E2	0.0244258
CHG	4	Larm	Col-0	2	23	DMSO	0.0249853
CHG	4	Larm	Col-0	2	23	E2	0.0252229
CHG	4	Larm	Col-0	3	23	DMSO	0.0240869
CHG	4	Larm	Col-0	3	23	E2	0.0229736
CHG	4	Larm	Col-0	4	23	DMSO	0.0252696
CHG	4	Larm	Col-0	4	23	E2	0.0246411
CHG	4	Larm	L5	2	23	DMSO	0.0257666
CHG	4	Larm	L5	2	23	E2	0.0130685
CHG	4	Larm	L5	3	23	DMSO	0.0232399
CHG	4	Larm	L5	3	23	E2	0.0125772
CHG	4	Larm	L5	4	23	DMSO	0.0222156
CHG	4	Larm	L5	4	23	E2	0.0120409
CHG	4	Larm	L7	2	23	DMSO	0.0238659
CHG	4	Larm	L7	2	23	E2	0.0123666
CHG	4	Larm	L7	3	23	DMSO	0.0265385
CHG	4	Larm	L7	3	23	E2	0.0142061
CHG	4	Larm	L7	4	23	DMSO	0.0228013
CHG	4	Larm	L7	4	23	E2	0.016705
CHG	4	Larm	Col-0	2	24	DMSO	0.00978182
CHG	4	Larm	Col-0	2	24	E2	0.0109959
CHG	4	Larm	Col-0	3	24	DMSO	0.00877225
CHG	4	Larm	Col-0	3	24	E2	0.00956734
CHG	4	Larm	Col-0	4	24	DMSO	0.00918265
CHG	4	Larm	Col-0	4	24	E2	0.0106708
CHG	4	Larm	L5	2	24	DMSO	0.0114377
CHG	4	Larm	L5	2	24	E2	0.00764939
CHG	4	Larm	L5	3	24	DMSO	0.0113306
CHG	4	Larm	L5	3	24	E2	0.0068855
CHG	4	Larm	L5	4	24	DMSO	0.0105639
CHG	4	Larm	L5	4	24	E2	0.00828113
CHG	4	Larm	L7	2	24	DMSO	0.0120488
CHG	4	Larm	L7	2	24	E2	0.00711106
CHG	4	Larm	L7	3	24	DMSO	0.0111569
CHG	4	Larm	L7	3	24	E2	0.00904968
CHG	4	Larm	L7	4	24	DMSO	0.0100571
CHG	4	Larm	L7	4	24	E2	0.00834415
CHG	4	Larm	Col-0	2	25	DMSO	0.0191222
CHG	4	Larm	Col-0	2	25	E2	0.0197335
CHG	4	Larm	Col-0	3	25	DMSO	0.0172395
CHG	4	Larm	Col-0	3	25	E2	0.016535
CHG	4	Larm	Col-0	4	25	DMSO	0.0161679
CHG	4	Larm	Col-0	4	25	E2	0.020169
CHG	4	Larm	L5	2	25	DMSO	0.0169525
CHG	4	Larm	L5	2	25	E2	0.0127461
CHG	4	Larm	L5	3	25	DMSO	0.0178385
CHG	4	Larm	L5	3	25	E2	0.0119445
CHG	4	Larm	L5	4	25	DMSO	0.0155764
CHG	4	Larm	L5	4	25	E2	0.013529
CHG	4	Larm	L7	2	25	DMSO	0.0168199
CHG	4	Larm	L7	2	25	E2	0.0106738
CHG	4	Larm	L7	3	25	DMSO	0.0181459
CHG	4	Larm	L7	3	25	E2	0.0119409
CHG	4	Larm	L7	4	25	DMSO	0.0160264
CHG	4	Larm	L7	4	25	E2	0.0105656
CHG	4	Larm	Col-0	2	26	DMSO	0.0213565
CHG	4	Larm	Col-0	2	26	E2	0.0245461
CHG	4	Larm	Col-0	3	26	DMSO	0.0206679
CHG	4	Larm	Col-0	3	26	E2	0.0196785
CHG	4	Larm	Col-0	4	26	DMSO	0.0198884
CHG	4	Larm	Col-0	4	26	E2	0.0211126
CHG	4	Larm	L5	2	26	DMSO	0.0195051
CHG	4	Larm	L5	2	26	E2	0.0155127
CHG	4	Larm	L5	3	26	DMSO	0.0180398
CHG	4	Larm	L5	3	26	E2	0.0163341
CHG	4	Larm	L5	4	26	DMSO	0.0185042
CHG	4	Larm	L5	4	26	E2	0.0133976
CHG	4	Larm	L7	2	26	DMSO	0.0224359
CHG	4	Larm	L7	2	26	E2	0.0140955
CHG	4	Larm	L7	3	26	DMSO	0.0225647
CHG	4	Larm	L7	3	26	E2	0.0180369
CHG	4	Larm	L7	4	26	DMSO	0.0203498
CHG	4	Larm	L7	4	26	E2	0.0186344
CHG	4	Larm	Col-0	2	27	DMSO	0.0991787
CHG	4	Larm	Col-0	2	27	E2	0.110886
CHG	4	Larm	Col-0	3	27	DMSO	0.100754
CHG	4	Larm	Col-0	3	27	E2	0.0986452
CHG	4	Larm	Col-0	4	27	DMSO	0.0988033
CHG	4	Larm	Col-0	4	27	E2	0.110204
CHG	4	Larm	L5	2	27	DMSO	0.0948236
CHG	4	Larm	L5	2	27	E2	0.0689716
CHG	4	Larm	L5	3	27	DMSO	0.0968668
CHG	4	Larm	L5	3	27	E2	0.0601044
CHG	4	Larm	L5	4	27	DMSO	0.0939743
CHG	4	Larm	L5	4	27	E2	0.0633013
CHG	4	Larm	L7	2	27	DMSO	0.104117
CHG	4	Larm	L7	2	27	E2	0.0586004
CHG	4	Larm	L7	3	27	DMSO	0.108367
CHG	4	Larm	L7	3	27	E2	0.0645602
CHG	4	Larm	L7	4	27	DMSO	0.10124
CHG	4	Larm	L7	4	27	E2	0.0699814
CHG	4	Larm	Col-0	2	28	DMSO	0.00982808
CHG	4	Larm	Col-0	2	28	E2	0.00920929
CHG	4	Larm	Col-0	3	28	DMSO	0.00987809
CHG	4	Larm	Col-0	3	28	E2	0.0077293
CHG	4	Larm	Col-0	4	28	DMSO	0.00955985
CHG	4	Larm	Col-0	4	28	E2	0.00918596
CHG	4	Larm	L5	2	28	DMSO	0.00991808
CHG	4	Larm	L5	2	28	E2	0.0077678
CHG	4	Larm	L5	3	28	DMSO	0.0105526
CHG	4	Larm	L5	3	28	E2	0.00653147
CHG	4	Larm	L5	4	28	DMSO	0.0085542
CHG	4	Larm	L5	4	28	E2	0.00684553
CHG	4	Larm	L7	2	28	DMSO	0.0104115
CHG	4	Larm	L7	2	28	E2	0.0071216
CHG	4	Larm	L7	3	28	DMSO	0.010252
CHG	4	Larm	L7	3	28	E2	0.00870221
CHG	4	Larm	L7	4	28	DMSO	0.00822313
CHG	4	Larm	L7	4	28	E2	0.00803742
CHG	4	Larm	Col-0	2	29	DMSO	0.0229416
CHG	4	Larm	Col-0	2	29	E2	0.0231919
CHG	4	Larm	Col-0	3	29	DMSO	0.0205954
CHG	4	Larm	Col-0	3	29	E2	0.0214109
CHG	4	Larm	Col-0	4	29	DMSO	0.0206713
CHG	4	Larm	Col-0	4	29	E2	0.0232823
CHG	4	Larm	L5	2	29	DMSO	0.0202341
CHG	4	Larm	L5	2	29	E2	0.0138087
CHG	4	Larm	L5	3	29	DMSO	0.0194659
CHG	4	Larm	L5	3	29	E2	0.0145446
CHG	4	Larm	L5	4	29	DMSO	0.0213909
CHG	4	Larm	L5	4	29	E2	0.0143228
CHG	4	Larm	L7	2	29	DMSO	0.0213089
CHG	4	Larm	L7	2	29	E2	0.0130077
CHG	4	Larm	L7	3	29	DMSO	0.0209569
CHG	4	Larm	L7	3	29	E2	0.0139105
CHG	4	Larm	L7	4	29	DMSO	0.0200181
CHG	4	Larm	L7	4	29	E2	0.014486
CHG	4	Larm	Col-0	2	3	DMSO	0.0365388
CHG	4	Larm	Col-0	2	3	E2	0.0347977
CHG	4	Larm	Col-0	3	3	DMSO	0.031515
CHG	4	Larm	Col-0	3	3	E2	0.0311305
CHG	4	Larm	Col-0	4	3	DMSO	0.0299955
CHG	4	Larm	Col-0	4	3	E2	0.0377621
CHG	4	Larm	L5	2	3	DMSO	0.0340329
CHG	4	Larm	L5	2	3	E2	0.0277842
CHG	4	Larm	L5	3	3	DMSO	0.0309451
CHG	4	Larm	L5	3	3	E2	0.0248196
CHG	4	Larm	L5	4	3	DMSO	0.0324784
CHG	4	Larm	L5	4	3	E2	0.0277212
CHG	4	Larm	L7	2	3	DMSO	0.0292084
CHG	4	Larm	L7	2	3	E2	0.0250469
CHG	4	Larm	L7	3	3	DMSO	0.0339018
CHG	4	Larm	L7	3	3	E2	0.0300957
CHG	4	Larm	L7	4	3	DMSO	0.0291612
CHG	4	Larm	L7	4	3	E2	0.0286109
CHG	4	Larm	Col-0	2	30	DMSO	0.0324883
CHG	4	Larm	Col-0	2	30	E2	0.0308523
CHG	4	Larm	Col-0	3	30	DMSO	0.0249271
CHG	4	Larm	Col-0	3	30	E2	0.0261004
CHG	4	Larm	Col-0	4	30	DMSO	0.0275933
CHG	4	Larm	Col-0	4	30	E2	0.030322
CHG	4	Larm	L5	2	30	DMSO	0.0290051
CHG	4	Larm	L5	2	30	E2	0.0245441
CHG	4	Larm	L5	3	30	DMSO	0.0297192
CHG	4	Larm	L5	3	30	E2	0.025474
CHG	4	Larm	L5	4	30	DMSO	0.0271663
CHG	4	Larm	L5	4	30	E2	0.0244034
CHG	4	Larm	L7	2	30	DMSO	0.0286515
CHG	4	Larm	L7	2	30	E2	0.0216359
CHG	4	Larm	L7	3	30	DMSO	0.0294289
CHG	4	Larm	L7	3	30	E2	0.0259226
CHG	4	Larm	L7	4	30	DMSO	0.028441
CHG	4	Larm	L7	4	30	E2	0.0254161
CHG	4	Larm	Col-0	2	31	DMSO	0.186183
CHG	4	Larm	Col-0	2	31	E2	0.177041
CHG	4	Larm	Col-0	3	31	DMSO	0.16644
CHG	4	Larm	Col-0	3	31	E2	0.170463
CHG	4	Larm	Col-0	4	31	DMSO	0.164193
CHG	4	Larm	Col-0	4	31	E2	0.1972
CHG	4	Larm	L5	2	31	DMSO	0.176253
CHG	4	Larm	L5	2	31	E2	0.181692
CHG	4	Larm	L5	3	31	DMSO	0.167508
CHG	4	Larm	L5	3	31	E2	0.168604
CHG	4	Larm	L5	4	31	DMSO	0.173751
CHG	4	Larm	L5	4	31	E2	0.170964
CHG	4	Larm	L7	2	31	DMSO	0.171189
CHG	4	Larm	L7	2	31	E2	0.157699
CHG	4	Larm	L7	3	31	DMSO	0.189219
CHG	4	Larm	L7	3	31	E2	0.180292
CHG	4	Larm	L7	4	31	DMSO	0.171674
CHG	4	Larm	L7	4	31	E2	0.177213
CHG	4	Larm	Col-0	2	32	DMSO	0.0259403
CHG	4	Larm	Col-0	2	32	E2	0.0258633
CHG	4	Larm	Col-0	3	32	DMSO	0.0223525
CHG	4	Larm	Col-0	3	32	E2	0.022586
CHG	4	Larm	Col-0	4	32	DMSO	0.0231087
CHG	4	Larm	Col-0	4	32	E2	0.0236503
CHG	4	Larm	L5	2	32	DMSO	0.0220282
CHG	4	Larm	L5	2	32	E2	0.0160727
CHG	4	Larm	L5	3	32	DMSO	0.0227461
CHG	4	Larm	L5	3	32	E2	0.0174462
CHG	4	Larm	L5	4	32	DMSO	0.0210993
CHG	4	Larm	L5	4	32	E2	0.01604
CHG	4	Larm	L7	2	32	DMSO	0.0239535
CHG	4	Larm	L7	2	32	E2	0.017107
CHG	4	Larm	L7	3	32	DMSO	0.0251652
CHG	4	Larm	L7	3	32	E2	0.0169447
CHG	4	Larm	L7	4	32	DMSO	0.023393
CHG	4	Larm	L7	4	32	E2	0.0178146
CHG	4	Larm	Col-0	2	33	DMSO	0.00792277
CHG	4	Larm	Col-0	2	33	E2	0.00864386
CHG	4	Larm	Col-0	3	33	DMSO	0.0096981
CHG	4	Larm	Col-0	3	33	E2	0.00923031
CHG	4	Larm	Col-0	4	33	DMSO	0.00744217
CHG	4	Larm	Col-0	4	33	E2	0.00862635
CHG	4	Larm	L5	2	33	DMSO	0.00594685
CHG	4	Larm	L5	2	33	E2	0.00485174
CHG	4	Larm	L5	3	33	DMSO	0.0062095
CHG	4	Larm	L5	3	33	E2	0.00540556
CHG	4	Larm	L5	4	33	DMSO	0.00671657
CHG	4	Larm	L5	4	33	E2	0.00545921
CHG	4	Larm	L7	2	33	DMSO	0.00854024
CHG	4	Larm	L7	2	33	E2	0.00477128
CHG	4	Larm	L7	3	33	DMSO	0.00919416
CHG	4	Larm	L7	3	33	E2	0.00416804
CHG	4	Larm	L7	4	33	DMSO	0.00935741
CHG	4	Larm	L7	4	33	E2	0.00573472
CHG	4	Larm	Col-0	2	34	DMSO	0.127965
CHG	4	Larm	Col-0	2	34	E2	0.126275
CHG	4	Larm	Col-0	3	34	DMSO	0.111941
CHG	4	Larm	Col-0	3	34	E2	0.104681
CHG	4	Larm	Col-0	4	34	DMSO	0.113327
CHG	4	Larm	Col-0	4	34	E2	0.130829
CHG	4	Larm	L5	2	34	DMSO	0.127867
CHG	4	Larm	L5	2	34	E2	0.105054
CHG	4	Larm	L5	3	34	DMSO	0.116001
CHG	4	Larm	L5	3	34	E2	0.107516
CHG	4	Larm	L5	4	34	DMSO	0.114594
CHG	4	Larm	L5	4	34	E2	0.0980629
CHG	4	Larm	L7	2	34	DMSO	0.120007
CHG	4	Larm	L7	2	34	E2	0.0983534
CHG	4	Larm	L7	3	34	DMSO	0.123582
CHG	4	Larm	L7	3	34	E2	0.112597
CHG	4	Larm	L7	4	34	DMSO	0.123864
CHG	4	Larm	L7	4	34	E2	0.107465
CHG	4	Larm	Col-0	2	35	DMSO	0.0107635
CHG	4	Larm	Col-0	2	35	E2	0.0101029
CHG	4	Larm	Col-0	3	35	DMSO	0.00849374
CHG	4	Larm	Col-0	3	35	E2	0.00920308
CHG	4	Larm	Col-0	4	35	DMSO	0.0102739
CHG	4	Larm	Col-0	4	35	E2	0.00996237
CHG	4	Larm	L5	2	35	DMSO	0.0104903
CHG	4	Larm	L5	2	35	E2	0.0105887
CHG	4	Larm	L5	3	35	DMSO	0.00824558
CHG	4	Larm	L5	3	35	E2	0.0086576
CHG	4	Larm	L5	4	35	DMSO	0.00873965
CHG	4	Larm	L5	4	35	E2	0.00838127
CHG	4	Larm	L7	2	35	DMSO	0.0095984
CHG	4	Larm	L7	2	35	E2	0.00823034
CHG	4	Larm	L7	3	35	DMSO	0.0115619
CHG	4	Larm	L7	3	35	E2	0.00719397
CHG	4	Larm	L7	4	35	DMSO	0.01017
CHG	4	Larm	L7	4	35	E2	0.00906717
CHG	4	Larm	Col-0	2	36	DMSO	0.00644314
CHG	4	Larm	Col-0	2	36	E2	0.00470563
CHG	4	Larm	Col-0	3	36	DMSO	0.00330593
CHG	4	Larm	Col-0	3	36	E2	0.00504857
CHG	4	Larm	Col-0	4	36	DMSO	0.00552035
CHG	4	Larm	Col-0	4	36	E2	0.00722481
CHG	4	Larm	L5	2	36	DMSO	0.00605376
CHG	4	Larm	L5	2	36	E2	0.0054299
CHG	4	Larm	L5	3	36	DMSO	0.00548552
CHG	4	Larm	L5	3	36	E2	0.00625971
CHG	4	Larm	L5	4	36	DMSO	0.00517963
CHG	4	Larm	L5	4	36	E2	0.00491977
CHG	4	Larm	L7	2	36	DMSO	0.00535062
CHG	4	Larm	L7	2	36	E2	0.00422283
CHG	4	Larm	L7	3	36	DMSO	0.00485484
CHG	4	Larm	L7	3	36	E2	0.00521098
CHG	4	Larm	L7	4	36	DMSO	0.00489088
CHG	4	Larm	L7	4	36	E2	0.00416292
CHG	4	Larm	Col-0	2	37	DMSO	0.015993
CHG	4	Larm	Col-0	2	37	E2	0.0154602
CHG	4	Larm	Col-0	3	37	DMSO	0.0150303
CHG	4	Larm	Col-0	3	37	E2	0.0153633
CHG	4	Larm	Col-0	4	37	DMSO	0.0159745
CHG	4	Larm	Col-0	4	37	E2	0.0153941
CHG	4	Larm	L5	2	37	DMSO	0.0168672
CHG	4	Larm	L5	2	37	E2	0.0141926
CHG	4	Larm	L5	3	37	DMSO	0.0155528
CHG	4	Larm	L5	3	37	E2	0.0131439
CHG	4	Larm	L5	4	37	DMSO	0.0161757
CHG	4	Larm	L5	4	37	E2	0.0127431
CHG	4	Larm	L7	2	37	DMSO	0.0162064
CHG	4	Larm	L7	2	37	E2	0.0117072
CHG	4	Larm	L7	3	37	DMSO	0.0160904
CHG	4	Larm	L7	3	37	E2	0.0150723
CHG	4	Larm	L7	4	37	DMSO	0.0154294
CHG	4	Larm	L7	4	37	E2	0.0139815
CHG	4	Larm	Col-0	2	38	DMSO	0.0800333
CHG	4	Larm	Col-0	2	38	E2	0.0802194
CHG	4	Larm	Col-0	3	38	DMSO	0.0709202
CHG	4	Larm	Col-0	3	38	E2	0.0732799
CHG	4	Larm	Col-0	4	38	DMSO	0.0817506
CHG	4	Larm	Col-0	4	38	E2	0.0825436
CHG	4	Larm	L5	2	38	DMSO	0.075728
CHG	4	Larm	L5	2	38	E2	0.0617245
CHG	4	Larm	L5	3	38	DMSO	0.0715387
CHG	4	Larm	L5	3	38	E2	0.0620552
CHG	4	Larm	L5	4	38	DMSO	0.0769801
CHG	4	Larm	L5	4	38	E2	0.0586797
CHG	4	Larm	L7	2	38	DMSO	0.0716858
CHG	4	Larm	L7	2	38	E2	0.0532954
CHG	4	Larm	L7	3	38	DMSO	0.0828265
CHG	4	Larm	L7	3	38	E2	0.0567002
CHG	4	Larm	L7	4	38	DMSO	0.0729093
CHG	4	Larm	L7	4	38	E2	0.0595887
CHG	4	Larm	Col-0	2	39	DMSO	0.0419358
CHG	4	Larm	Col-0	2	39	E2	0.044391
CHG	4	Larm	Col-0	3	39	DMSO	0.0392485
CHG	4	Larm	Col-0	3	39	E2	0.038851
CHG	4	Larm	Col-0	4	39	DMSO	0.0400015
CHG	4	Larm	Col-0	4	39	E2	0.0443609
CHG	4	Larm	L5	2	39	DMSO	0.0415221
CHG	4	Larm	L5	2	39	E2	0.0333086
CHG	4	Larm	L5	3	39	DMSO	0.0390414
CHG	4	Larm	L5	3	39	E2	0.0365944
CHG	4	Larm	L5	4	39	DMSO	0.0384244
CHG	4	Larm	L5	4	39	E2	0.032667
CHG	4	Larm	L7	2	39	DMSO	0.0422983
CHG	4	Larm	L7	2	39	E2	0.0307797
CHG	4	Larm	L7	3	39	DMSO	0.0406152
CHG	4	Larm	L7	3	39	E2	0.0375842
CHG	4	Larm	L7	4	39	DMSO	0.038276
CHG	4	Larm	L7	4	39	E2	0.0356491
CHG	4	Larm	Col-0	2	4	DMSO	0.0133392
CHG	4	Larm	Col-0	2	4	E2	0.0139856
CHG	4	Larm	Col-0	3	4	DMSO	0.0152284
CHG	4	Larm	Col-0	3	4	E2	0.0141893
CHG	4	Larm	Col-0	4	4	DMSO	0.0145086
CHG	4	Larm	Col-0	4	4	E2	0.0195889
CHG	4	Larm	L5	2	4	DMSO	0.0151475
CHG	4	Larm	L5	2	4	E2	0.0106894
CHG	4	Larm	L5	3	4	DMSO	0.0129123
CHG	4	Larm	L5	3	4	E2	0.00963154
CHG	4	Larm	L5	4	4	DMSO	0.0144511
CHG	4	Larm	L5	4	4	E2	0.00854481
CHG	4	Larm	L7	2	4	DMSO	0.0160643
CHG	4	Larm	L7	2	4	E2	0.0106353
CHG	4	Larm	L7	3	4	DMSO	0.0137569
CHG	4	Larm	L7	3	4	E2	0.0130638
CHG	4	Larm	L7	4	4	DMSO	0.0120073
CHG	4	Larm	L7	4	4	E2	0.0105334
CHG	4	Larm	Col-0	2	40	DMSO	0.113423
CHG	4	Larm	Col-0	2	40	E2	0.118365
CHG	4	Larm	Col-0	3	40	DMSO	0.106695
CHG	4	Larm	Col-0	3	40	E2	0.103467
CHG	4	Larm	Col-0	4	40	DMSO	0.102042
CHG	4	Larm	Col-0	4	40	E2	0.118538
CHG	4	Larm	L5	2	40	DMSO	0.107191
CHG	4	Larm	L5	2	40	E2	0.0971289
CHG	4	Larm	L5	3	40	DMSO	0.101511
CHG	4	Larm	L5	3	40	E2	0.0870828
CHG	4	Larm	L5	4	40	DMSO	0.102849
CHG	4	Larm	L5	4	40	E2	0.0912471
CHG	4	Larm	L7	2	40	DMSO	0.101514
CHG	4	Larm	L7	2	40	E2	0.0816942
CHG	4	Larm	L7	3	40	DMSO	0.118332
CHG	4	Larm	L7	3	40	E2	0.101236
CHG	4	Larm	L7	4	40	DMSO	0.105849
CHG	4	Larm	L7	4	40	E2	0.0899902
CHG	4	Larm	Col-0	2	41	DMSO	0.0411814
CHG	4	Larm	Col-0	2	41	E2	0.0454778
CHG	4	Larm	Col-0	3	41	DMSO	0.0435516
CHG	4	Larm	Col-0	3	41	E2	0.0415766
CHG	4	Larm	Col-0	4	41	DMSO	0.0454503
CHG	4	Larm	Col-0	4	41	E2	0.0469758
CHG	4	Larm	L5	2	41	DMSO	0.0467087
CHG	4	Larm	L5	2	41	E2	0.0381665
CHG	4	Larm	L5	3	41	DMSO	0.0477887
CHG	4	Larm	L5	3	41	E2	0.0332543
CHG	4	Larm	L5	4	41	DMSO	0.041684
CHG	4	Larm	L5	4	41	E2	0.0357042
CHG	4	Larm	L7	2	41	DMSO	0.042812
CHG	4	Larm	L7	2	41	E2	0.0345645
CHG	4	Larm	L7	3	41	DMSO	0.0452519
CHG	4	Larm	L7	3	41	E2	0.0385516
CHG	4	Larm	L7	4	41	DMSO	0.0441222
CHG	4	Larm	L7	4	41	E2	0.0376245
CHG	4	Larm	Col-0	2	42	DMSO	0.0347008
CHG	4	Larm	Col-0	2	42	E2	0.0383034
CHG	4	Larm	Col-0	3	42	DMSO	0.0357384
CHG	4	Larm	Col-0	3	42	E2	0.0356993
CHG	4	Larm	Col-0	4	42	DMSO	0.0357799
CHG	4	Larm	Col-0	4	42	E2	0.039281
CHG	4	Larm	L5	2	42	DMSO	0.0312816
CHG	4	Larm	L5	2	42	E2	0.0133435
CHG	4	Larm	L5	3	42	DMSO	0.0309151
CHG	4	Larm	L5	3	42	E2	0.0127315
CHG	4	Larm	L5	4	42	DMSO	0.0319256
CHG	4	Larm	L5	4	42	E2	0.0137428
CHG	4	Larm	L7	2	42	DMSO	0.0319449
CHG	4	Larm	L7	2	42	E2	0.010914
CHG	4	Larm	L7	3	42	DMSO	0.0347998
CHG	4	Larm	L7	3	42	E2	0.0151109
CHG	4	Larm	L7	4	42	DMSO	0.030683
CHG	4	Larm	L7	4	42	E2	0.0114525
CHG	4	Larm	Col-0	2	43	DMSO	0.0332712
CHG	4	Larm	Col-0	2	43	E2	0.032714
CHG	4	Larm	Col-0	3	43	DMSO	0.0310678
CHG	4	Larm	Col-0	3	43	E2	0.0288262
CHG	4	Larm	Col-0	4	43	DMSO	0.0319588
CHG	4	Larm	Col-0	4	43	E2	0.0349673
CHG	4	Larm	L5	2	43	DMSO	0.0301067
CHG	4	Larm	L5	2	43	E2	0.0215421
CHG	4	Larm	L5	3	43	DMSO	0.0294102
CHG	4	Larm	L5	3	43	E2	0.0194258
CHG	4	Larm	L5	4	43	DMSO	0.0273362
CHG	4	Larm	L5	4	43	E2	0.0198504
CHG	4	Larm	L7	2	43	DMSO	0.0372577
CHG	4	Larm	L7	2	43	E2	0.0202298
CHG	4	Larm	L7	3	43	DMSO	0.0310713
CHG	4	Larm	L7	3	43	E2	0.0232345
CHG	4	Larm	L7	4	43	DMSO	0.0298542
CHG	4	Larm	L7	4	43	E2	0.0209123
CHG	4	Larm	Col-0	2	44	DMSO	0.10245
CHG	4	Larm	Col-0	2	44	E2	0.110523
CHG	4	Larm	Col-0	3	44	DMSO	0.104986
CHG	4	Larm	Col-0	3	44	E2	0.105386
CHG	4	Larm	Col-0	4	44	DMSO	0.102542
CHG	4	Larm	Col-0	4	44	E2	0.113876
CHG	4	Larm	L5	2	44	DMSO	0.0966266
CHG	4	Larm	L5	2	44	E2	0.0958776
CHG	4	Larm	L5	3	44	DMSO	0.104916
CHG	4	Larm	L5	3	44	E2	0.0972143
CHG	4	Larm	L5	4	44	DMSO	0.101268
CHG	4	Larm	L5	4	44	E2	0.0951394
CHG	4	Larm	L7	2	44	DMSO	0.100753
CHG	4	Larm	L7	2	44	E2	0.0948213
CHG	4	Larm	L7	3	44	DMSO	0.117561
CHG	4	Larm	L7	3	44	E2	0.1014
CHG	4	Larm	L7	4	44	DMSO	0.102207
CHG	4	Larm	L7	4	44	E2	0.0977674
CHG	4	Larm	Col-0	2	45	DMSO	0.259436
CHG	4	Larm	Col-0	2	45	E2	0.269768
CHG	4	Larm	Col-0	3	45	DMSO	0.241102
CHG	4	Larm	Col-0	3	45	E2	0.235981
CHG	4	Larm	Col-0	4	45	DMSO	0.25012
CHG	4	Larm	Col-0	4	45	E2	0.272683
CHG	4	Larm	L5	2	45	DMSO	0.264929
CHG	4	Larm	L5	2	45	E2	0.269591
CHG	4	Larm	L5	3	45	DMSO	0.247336
CHG	4	Larm	L5	3	45	E2	0.261557
CHG	4	Larm	L5	4	45	DMSO	0.247722
CHG	4	Larm	L5	4	45	E2	0.257957
CHG	4	Larm	L7	2	45	DMSO	0.253616
CHG	4	Larm	L7	2	45	E2	0.235227
CHG	4	Larm	L7	3	45	DMSO	0.269385
CHG	4	Larm	L7	3	45	E2	0.262477
CHG	4	Larm	L7	4	45	DMSO	0.25116
CHG	4	Larm	L7	4	45	E2	0.268165
CHG	4	Larm	Col-0	2	46	DMSO	0.0456621
CHG	4	Larm	Col-0	2	46	E2	0.050888
CHG	4	Larm	Col-0	3	46	DMSO	0.0422307
CHG	4	Larm	Col-0	3	46	E2	0.0409968
CHG	4	Larm	Col-0	4	46	DMSO	0.0423847
CHG	4	Larm	Col-0	4	46	E2	0.0514723
CHG	4	Larm	L5	2	46	DMSO	0.0410749
CHG	4	Larm	L5	2	46	E2	0.0213648
CHG	4	Larm	L5	3	46	DMSO	0.0415994
CHG	4	Larm	L5	3	46	E2	0.0182044
CHG	4	Larm	L5	4	46	DMSO	0.0395314
CHG	4	Larm	L5	4	46	E2	0.0157698
CHG	4	Larm	L7	2	46	DMSO	0.0444914
CHG	4	Larm	L7	2	46	E2	0.0174544
CHG	4	Larm	L7	3	46	DMSO	0.0473996
CHG	4	Larm	L7	3	46	E2	0.0184426
CHG	4	Larm	L7	4	46	DMSO	0.0410247
CHG	4	Larm	L7	4	46	E2	0.0194298
CHG	4	Larm	Col-0	2	47	DMSO	0.0210738
CHG	4	Larm	Col-0	2	47	E2	0.0227534
CHG	4	Larm	Col-0	3	47	DMSO	0.0206792
CHG	4	Larm	Col-0	3	47	E2	0.0209648
CHG	4	Larm	Col-0	4	47	DMSO	0.0212643
CHG	4	Larm	Col-0	4	47	E2	0.0235333
CHG	4	Larm	L5	2	47	DMSO	0.0220804
CHG	4	Larm	L5	2	47	E2	0.0150699
CHG	4	Larm	L5	3	47	DMSO	0.0212192
CHG	4	Larm	L5	3	47	E2	0.0143536
CHG	4	Larm	L5	4	47	DMSO	0.0217609
CHG	4	Larm	L5	4	47	E2	0.0157012
CHG	4	Larm	L7	2	47	DMSO	0.0221931
CHG	4	Larm	L7	2	47	E2	0.0144106
CHG	4	Larm	L7	3	47	DMSO	0.0228128
CHG	4	Larm	L7	3	47	E2	0.0180953
CHG	4	Larm	L7	4	47	DMSO	0.0220409
CHG	4	Larm	L7	4	47	E2	0.0161517
CHG	4	Larm	Col-0	2	48	DMSO	0.0676868
CHG	4	Larm	Col-0	2	48	E2	0.0759719
CHG	4	Larm	Col-0	3	48	DMSO	0.0588049
CHG	4	Larm	Col-0	3	48	E2	0.0589239
CHG	4	Larm	Col-0	4	48	DMSO	0.0623316
CHG	4	Larm	Col-0	4	48	E2	0.069277
CHG	4	Larm	L5	2	48	DMSO	0.0655357
CHG	4	Larm	L5	2	48	E2	0.0614098
CHG	4	Larm	L5	3	48	DMSO	0.0587743
CHG	4	Larm	L5	3	48	E2	0.0588269
CHG	4	Larm	L5	4	48	DMSO	0.0629562
CHG	4	Larm	L5	4	48	E2	0.0587557
CHG	4	Larm	L7	2	48	DMSO	0.0623888
CHG	4	Larm	L7	2	48	E2	0.0543831
CHG	4	Larm	L7	3	48	DMSO	0.0688691
CHG	4	Larm	L7	3	48	E2	0.061735
CHG	4	Larm	L7	4	48	DMSO	0.0559973
CHG	4	Larm	L7	4	48	E2	0.0589006
CHG	4	Larm	Col-0	2	49	DMSO	0.220044
CHG	4	Larm	Col-0	2	49	E2	0.22775
CHG	4	Larm	Col-0	3	49	DMSO	0.209314
CHG	4	Larm	Col-0	3	49	E2	0.209152
CHG	4	Larm	Col-0	4	49	DMSO	0.216581
CHG	4	Larm	Col-0	4	49	E2	0.232208
CHG	4	Larm	L5	2	49	DMSO	0.218688
CHG	4	Larm	L5	2	49	E2	0.199266
CHG	4	Larm	L5	3	49	DMSO	0.203811
CHG	4	Larm	L5	3	49	E2	0.182785
CHG	4	Larm	L5	4	49	DMSO	0.214768
CHG	4	Larm	L5	4	49	E2	0.19475
CHG	4	Larm	L7	2	49	DMSO	0.213073
CHG	4	Larm	L7	2	49	E2	0.179394
CHG	4	Larm	L7	3	49	DMSO	0.235398
CHG	4	Larm	L7	3	49	E2	0.197612
CHG	4	Larm	L7	4	49	DMSO	0.209662
CHG	4	Larm	L7	4	49	E2	0.196088
CHG	4	Larm	Col-0	2	5	DMSO	0.0261287
CHG	4	Larm	Col-0	2	5	E2	0.0277726
CHG	4	Larm	Col-0	3	5	DMSO	0.024664
CHG	4	Larm	Col-0	3	5	E2	0.0266515
CHG	4	Larm	Col-0	4	5	DMSO	0.0254264
CHG	4	Larm	Col-0	4	5	E2	0.0272106
CHG	4	Larm	L5	2	5	DMSO	0.0248633
CHG	4	Larm	L5	2	5	E2	0.0146615
CHG	4	Larm	L5	3	5	DMSO	0.0245016
CHG	4	Larm	L5	3	5	E2	0.012298
CHG	4	Larm	L5	4	5	DMSO	0.0253308
CHG	4	Larm	L5	4	5	E2	0.0123056
CHG	4	Larm	L7	2	5	DMSO	0.023982
CHG	4	Larm	L7	2	5	E2	0.0154202
CHG	4	Larm	L7	3	5	DMSO	0.0243429
CHG	4	Larm	L7	3	5	E2	0.015392
CHG	4	Larm	L7	4	5	DMSO	0.0230683
CHG	4	Larm	L7	4	5	E2	0.0152493
CHG	4	Larm	Col-0	2	50	DMSO	0.414391
CHG	4	Larm	Col-0	2	50	E2	0.404007
CHG	4	Larm	Col-0	3	50	DMSO	0.397015
CHG	4	Larm	Col-0	3	50	E2	0.390502
CHG	4	Larm	Col-0	4	50	DMSO	0.407089
CHG	4	Larm	Col-0	4	50	E2	0.414559
CHG	4	Larm	L5	2	50	DMSO	0.409305
CHG	4	Larm	L5	2	50	E2	0.419761
CHG	4	Larm	L5	3	50	DMSO	0.399501
CHG	4	Larm	L5	3	50	E2	0.420778
CHG	4	Larm	L5	4	50	DMSO	0.39184
CHG	4	Larm	L5	4	50	E2	0.417479
CHG	4	Larm	L7	2	50	DMSO	0.410048
CHG	4	Larm	L7	2	50	E2	0.409614
CHG	4	Larm	L7	3	50	DMSO	0.415561
CHG	4	Larm	L7	3	50	E2	0.423619
CHG	4	Larm	L7	4	50	DMSO	0.404216
CHG	4	Larm	L7	4	50	E2	0.416559
CHG	4	Larm	Col-0	2	6	DMSO	0.0268317
CHG	4	Larm	Col-0	2	6	E2	0.0275742
CHG	4	Larm	Col-0	3	6	DMSO	0.0246741
CHG	4	Larm	Col-0	3	6	E2	0.0237172
CHG	4	Larm	Col-0	4	6	DMSO	0.0276613
CHG	4	Larm	Col-0	4	6	E2	0.0288059
CHG	4	Larm	L5	2	6	DMSO	0.0211303
CHG	4	Larm	L5	2	6	E2	0.0137687
CHG	4	Larm	L5	3	6	DMSO	0.0214543
CHG	4	Larm	L5	3	6	E2	0.0137107
CHG	4	Larm	L5	4	6	DMSO	0.0222059
CHG	4	Larm	L5	4	6	E2	0.0136987
CHG	4	Larm	L7	2	6	DMSO	0.0246426
CHG	4	Larm	L7	2	6	E2	0.0121379
CHG	4	Larm	L7	3	6	DMSO	0.027305
CHG	4	Larm	L7	3	6	E2	0.0151981
CHG	4	Larm	L7	4	6	DMSO	0.0269552
CHG	4	Larm	L7	4	6	E2	0.0126543
CHG	4	Larm	Col-0	2	7	DMSO	0.00576769
CHG	4	Larm	Col-0	2	7	E2	0.00358926
CHG	4	Larm	Col-0	3	7	DMSO	0.00404097
CHG	4	Larm	Col-0	3	7	E2	0.00472746
CHG	4	Larm	Col-0	4	7	DMSO	0.00480117
CHG	4	Larm	Col-0	4	7	E2	0.00488704
CHG	4	Larm	L5	2	7	DMSO	0.00492629
CHG	4	Larm	L5	2	7	E2	0.00424053
CHG	4	Larm	L5	3	7	DMSO	0.00437877
CHG	4	Larm	L5	3	7	E2	0.00457102
CHG	4	Larm	L5	4	7	DMSO	0.00462095
CHG	4	Larm	L5	4	7	E2	0.00500274
CHG	4	Larm	L7	2	7	DMSO	0.00518052
CHG	4	Larm	L7	2	7	E2	0.00439944
CHG	4	Larm	L7	3	7	DMSO	0.00558436
CHG	4	Larm	L7	3	7	E2	0.00379695
CHG	4	Larm	L7	4	7	DMSO	0.00572925
CHG	4	Larm	L7	4	7	E2	0.00514015
CHG	4	Larm	Col-0	2	8	DMSO	0.0256376
CHG	4	Larm	Col-0	2	8	E2	0.0250831
CHG	4	Larm	Col-0	3	8	DMSO	0.0235988
CHG	4	Larm	Col-0	3	8	E2	0.0230607
CHG	4	Larm	Col-0	4	8	DMSO	0.0240672
CHG	4	Larm	Col-0	4	8	E2	0.0254038
CHG	4	Larm	L5	2	8	DMSO	0.0275684
CHG	4	Larm	L5	2	8	E2	0.0221389
CHG	4	Larm	L5	3	8	DMSO	0.0202686
CHG	4	Larm	L5	3	8	E2	0.0183906
CHG	4	Larm	L5	4	8	DMSO	0.0235377
CHG	4	Larm	L5	4	8	E2	0.0200287
CHG	4	Larm	L7	2	8	DMSO	0.0225654
CHG	4	Larm	L7	2	8	E2	0.0210578
CHG	4	Larm	L7	3	8	DMSO	0.0264045
CHG	4	Larm	L7	3	8	E2	0.0210231
CHG	4	Larm	L7	4	8	DMSO	0.0234588
CHG	4	Larm	L7	4	8	E2	0.0205864
CHG	4	Larm	Col-0	2	9	DMSO	0.0192036
CHG	4	Larm	Col-0	2	9	E2	0.0195787
CHG	4	Larm	Col-0	3	9	DMSO	0.0174316
CHG	4	Larm	Col-0	3	9	E2	0.016709
CHG	4	Larm	Col-0	4	9	DMSO	0.0181485
CHG	4	Larm	Col-0	4	9	E2	0.0190093
CHG	4	Larm	L5	2	9	DMSO	0.0164484
CHG	4	Larm	L5	2	9	E2	0.013311
CHG	4	Larm	L5	3	9	DMSO	0.0165765
CHG	4	Larm	L5	3	9	E2	0.0123471
CHG	4	Larm	L5	4	9	DMSO	0.0144484
CHG	4	Larm	L5	4	9	E2	0.0116993
CHG	4	Larm	L7	2	9	DMSO	0.0161399
CHG	4	Larm	L7	2	9	E2	0.0106997
CHG	4	Larm	L7	3	9	DMSO	0.0199386
CHG	4	Larm	L7	3	9	E2	0.0134075
CHG	4	Larm	L7	4	9	DMSO	0.0152248
CHG	4	Larm	L7	4	9	E2	0.0125587
CHG	4	Rarm	Col-0	2	101	DMSO	0.0960322
CHG	4	Rarm	Col-0	2	101	E2	0.10004
CHG	4	Rarm	Col-0	3	101	DMSO	0.0918839
CHG	4	Rarm	Col-0	3	101	E2	0.093786
CHG	4	Rarm	Col-0	4	101	DMSO	0.0940416
CHG	4	Rarm	Col-0	4	101	E2	0.107613
CHG	4	Rarm	L5	2	101	DMSO	0.092872
CHG	4	Rarm	L5	2	101	E2	0.0870857
CHG	4	Rarm	L5	3	101	DMSO	0.0903035
CHG	4	Rarm	L5	3	101	E2	0.0832678
CHG	4	Rarm	L5	4	101	DMSO	0.0919626
CHG	4	Rarm	L5	4	101	E2	0.0832345
CHG	4	Rarm	L7	2	101	DMSO	0.0929833
CHG	4	Rarm	L7	2	101	E2	0.081304
CHG	4	Rarm	L7	3	101	DMSO	0.104317
CHG	4	Rarm	L7	3	101	E2	0.0934984
CHG	4	Rarm	L7	4	101	DMSO	0.0915197
CHG	4	Rarm	L7	4	101	E2	0.0892961
CHG	4	Rarm	Col-0	2	110	DMSO	0.0342183
CHG	4	Rarm	Col-0	2	110	E2	0.0340331
CHG	4	Rarm	Col-0	3	110	DMSO	0.0298255
CHG	4	Rarm	Col-0	3	110	E2	0.0308871
CHG	4	Rarm	Col-0	4	110	DMSO	0.0330176
CHG	4	Rarm	Col-0	4	110	E2	0.0360583
CHG	4	Rarm	L5	2	110	DMSO	0.0352915
CHG	4	Rarm	L5	2	110	E2	0.0278582
CHG	4	Rarm	L5	3	110	DMSO	0.0309959
CHG	4	Rarm	L5	3	110	E2	0.0275091
CHG	4	Rarm	L5	4	110	DMSO	0.0317782
CHG	4	Rarm	L5	4	110	E2	0.0266412
CHG	4	Rarm	L7	2	110	DMSO	0.03243
CHG	4	Rarm	L7	2	110	E2	0.0250903
CHG	4	Rarm	L7	3	110	DMSO	0.0341646
CHG	4	Rarm	L7	3	110	E2	0.0289187
CHG	4	Rarm	L7	4	110	DMSO	0.0319969
CHG	4	Rarm	L7	4	110	E2	0.0277888
CHG	4	Rarm	Col-0	2	111	DMSO	0.0502814
CHG	4	Rarm	Col-0	2	111	E2	0.0532961
CHG	4	Rarm	Col-0	3	111	DMSO	0.0489877
CHG	4	Rarm	Col-0	3	111	E2	0.047711
CHG	4	Rarm	Col-0	4	111	DMSO	0.0478647
CHG	4	Rarm	Col-0	4	111	E2	0.0536238
CHG	4	Rarm	L5	2	111	DMSO	0.0514418
CHG	4	Rarm	L5	2	111	E2	0.0478306
CHG	4	Rarm	L5	3	111	DMSO	0.0487828
CHG	4	Rarm	L5	3	111	E2	0.0467611
CHG	4	Rarm	L5	4	111	DMSO	0.0462967
CHG	4	Rarm	L5	4	111	E2	0.0445738
CHG	4	Rarm	L7	2	111	DMSO	0.0481772
CHG	4	Rarm	L7	2	111	E2	0.0410448
CHG	4	Rarm	L7	3	111	DMSO	0.0519347
CHG	4	Rarm	L7	3	111	E2	0.0451477
CHG	4	Rarm	L7	4	111	DMSO	0.0495473
CHG	4	Rarm	L7	4	111	E2	0.047366
CHG	4	Rarm	Col-0	2	112	DMSO	0.0389399
CHG	4	Rarm	Col-0	2	112	E2	0.0410915
CHG	4	Rarm	Col-0	3	112	DMSO	0.032744
CHG	4	Rarm	Col-0	3	112	E2	0.0332727
CHG	4	Rarm	Col-0	4	112	DMSO	0.0359755
CHG	4	Rarm	Col-0	4	112	E2	0.0390661
CHG	4	Rarm	L5	2	112	DMSO	0.0387993
CHG	4	Rarm	L5	2	112	E2	0.0365704
CHG	4	Rarm	L5	3	112	DMSO	0.0342507
CHG	4	Rarm	L5	3	112	E2	0.0344827
CHG	4	Rarm	L5	4	112	DMSO	0.0341245
CHG	4	Rarm	L5	4	112	E2	0.0330951
CHG	4	Rarm	L7	2	112	DMSO	0.0341783
CHG	4	Rarm	L7	2	112	E2	0.0314618
CHG	4	Rarm	L7	3	112	DMSO	0.0392209
CHG	4	Rarm	L7	3	112	E2	0.0366237
CHG	4	Rarm	L7	4	112	DMSO	0.0363691
CHG	4	Rarm	L7	4	112	E2	0.0352143
CHG	4	Rarm	Col-0	2	113	DMSO	0.0497111
CHG	4	Rarm	Col-0	2	113	E2	0.0515972
CHG	4	Rarm	Col-0	3	113	DMSO	0.0459657
CHG	4	Rarm	Col-0	3	113	E2	0.0466899
CHG	4	Rarm	Col-0	4	113	DMSO	0.0477468
CHG	4	Rarm	Col-0	4	113	E2	0.0540549
CHG	4	Rarm	L5	2	113	DMSO	0.047853
CHG	4	Rarm	L5	2	113	E2	0.0365623
CHG	4	Rarm	L5	3	113	DMSO	0.0462214
CHG	4	Rarm	L5	3	113	E2	0.0355193
CHG	4	Rarm	L5	4	113	DMSO	0.0454101
CHG	4	Rarm	L5	4	113	E2	0.0325204
CHG	4	Rarm	L7	2	113	DMSO	0.0457519
CHG	4	Rarm	L7	2	113	E2	0.0320637
CHG	4	Rarm	L7	3	113	DMSO	0.0519546
CHG	4	Rarm	L7	3	113	E2	0.0366743
CHG	4	Rarm	L7	4	113	DMSO	0.0491807
CHG	4	Rarm	L7	4	113	E2	0.0364407
CHG	4	Rarm	Col-0	2	114	DMSO	0.0340357
CHG	4	Rarm	Col-0	2	114	E2	0.0366025
CHG	4	Rarm	Col-0	3	114	DMSO	0.0313565
CHG	4	Rarm	Col-0	3	114	E2	0.0320467
CHG	4	Rarm	Col-0	4	114	DMSO	0.0332328
CHG	4	Rarm	Col-0	4	114	E2	0.0363585
CHG	4	Rarm	L5	2	114	DMSO	0.03456
CHG	4	Rarm	L5	2	114	E2	0.0309738
CHG	4	Rarm	L5	3	114	DMSO	0.0318992
CHG	4	Rarm	L5	3	114	E2	0.0296828
CHG	4	Rarm	L5	4	114	DMSO	0.0326953
CHG	4	Rarm	L5	4	114	E2	0.0300962
CHG	4	Rarm	L7	2	114	DMSO	0.0332881
CHG	4	Rarm	L7	2	114	E2	0.0280786
CHG	4	Rarm	L7	3	114	DMSO	0.0354098
CHG	4	Rarm	L7	3	114	E2	0.0312417
CHG	4	Rarm	L7	4	114	DMSO	0.0335221
CHG	4	Rarm	L7	4	114	E2	0.0302806
CHG	4	Rarm	Col-0	2	115	DMSO	0.0421312
CHG	4	Rarm	Col-0	2	115	E2	0.0433688
CHG	4	Rarm	Col-0	3	115	DMSO	0.0388493
CHG	4	Rarm	Col-0	3	115	E2	0.0389993
CHG	4	Rarm	Col-0	4	115	DMSO	0.0405362
CHG	4	Rarm	Col-0	4	115	E2	0.0456365
CHG	4	Rarm	L5	2	115	DMSO	0.041707
CHG	4	Rarm	L5	2	115	E2	0.0358358
CHG	4	Rarm	L5	3	115	DMSO	0.0400902
CHG	4	Rarm	L5	3	115	E2	0.0340455
CHG	4	Rarm	L5	4	115	DMSO	0.038942
CHG	4	Rarm	L5	4	115	E2	0.0339212
CHG	4	Rarm	L7	2	115	DMSO	0.0394354
CHG	4	Rarm	L7	2	115	E2	0.0338751
CHG	4	Rarm	L7	3	115	DMSO	0.042294
CHG	4	Rarm	L7	3	115	E2	0.0364621
CHG	4	Rarm	L7	4	115	DMSO	0.0396475
CHG	4	Rarm	L7	4	115	E2	0.0359711
CHG	4	Rarm	Col-0	2	116	DMSO	0.0400548
CHG	4	Rarm	Col-0	2	116	E2	0.0414069
CHG	4	Rarm	Col-0	3	116	DMSO	0.0367969
CHG	4	Rarm	Col-0	3	116	E2	0.036246
CHG	4	Rarm	Col-0	4	116	DMSO	0.0387199
CHG	4	Rarm	Col-0	4	116	E2	0.0425253
CHG	4	Rarm	L5	2	116	DMSO	0.0387286
CHG	4	Rarm	L5	2	116	E2	0.0342362
CHG	4	Rarm	L5	3	116	DMSO	0.0365983
CHG	4	Rarm	L5	3	116	E2	0.03171
CHG	4	Rarm	L5	4	116	DMSO	0.0363978
CHG	4	Rarm	L5	4	116	E2	0.0321857
CHG	4	Rarm	L7	2	116	DMSO	0.0357734
CHG	4	Rarm	L7	2	116	E2	0.0300326
CHG	4	Rarm	L7	3	116	DMSO	0.0420287
CHG	4	Rarm	L7	3	116	E2	0.0334419
CHG	4	Rarm	L7	4	116	DMSO	0.0367063
CHG	4	Rarm	L7	4	116	E2	0.0317666
CHG	4	Rarm	Col-0	2	117	DMSO	0.0199747
CHG	4	Rarm	Col-0	2	117	E2	0.021387
CHG	4	Rarm	Col-0	3	117	DMSO	0.0185909
CHG	4	Rarm	Col-0	3	117	E2	0.0182824
CHG	4	Rarm	Col-0	4	117	DMSO	0.0191842
CHG	4	Rarm	Col-0	4	117	E2	0.021233
CHG	4	Rarm	L5	2	117	DMSO	0.0206065
CHG	4	Rarm	L5	2	117	E2	0.0142373
CHG	4	Rarm	L5	3	117	DMSO	0.0183908
CHG	4	Rarm	L5	3	117	E2	0.0136585
CHG	4	Rarm	L5	4	117	DMSO	0.0184723
CHG	4	Rarm	L5	4	117	E2	0.0137126
CHG	4	Rarm	L7	2	117	DMSO	0.0201111
CHG	4	Rarm	L7	2	117	E2	0.01316
CHG	4	Rarm	L7	3	117	DMSO	0.0209282
CHG	4	Rarm	L7	3	117	E2	0.0141685
CHG	4	Rarm	L7	4	117	DMSO	0.0195079
CHG	4	Rarm	L7	4	117	E2	0.0146605
CHG	4	Rarm	Col-0	2	118	DMSO	0.056196
CHG	4	Rarm	Col-0	2	118	E2	0.0612024
CHG	4	Rarm	Col-0	3	118	DMSO	0.0518338
CHG	4	Rarm	Col-0	3	118	E2	0.0524876
CHG	4	Rarm	Col-0	4	118	DMSO	0.0560797
CHG	4	Rarm	Col-0	4	118	E2	0.062782
CHG	4	Rarm	L5	2	118	DMSO	0.0563605
CHG	4	Rarm	L5	2	118	E2	0.0510926
CHG	4	Rarm	L5	3	118	DMSO	0.0537534
CHG	4	Rarm	L5	3	118	E2	0.050637
CHG	4	Rarm	L5	4	118	DMSO	0.0544631
CHG	4	Rarm	L5	4	118	E2	0.0513519
CHG	4	Rarm	L7	2	118	DMSO	0.0524609
CHG	4	Rarm	L7	2	118	E2	0.0481342
CHG	4	Rarm	L7	3	118	DMSO	0.0582651
CHG	4	Rarm	L7	3	118	E2	0.0547546
CHG	4	Rarm	L7	4	118	DMSO	0.0540216
CHG	4	Rarm	L7	4	118	E2	0.0515166
CHG	4	Rarm	Col-0	2	119	DMSO	0.0717024
CHG	4	Rarm	Col-0	2	119	E2	0.0712162
CHG	4	Rarm	Col-0	3	119	DMSO	0.0630169
CHG	4	Rarm	Col-0	3	119	E2	0.0641401
CHG	4	Rarm	Col-0	4	119	DMSO	0.0685577
CHG	4	Rarm	Col-0	4	119	E2	0.071122
CHG	4	Rarm	L5	2	119	DMSO	0.0684787
CHG	4	Rarm	L5	2	119	E2	0.0647493
CHG	4	Rarm	L5	3	119	DMSO	0.0636155
CHG	4	Rarm	L5	3	119	E2	0.0629022
CHG	4	Rarm	L5	4	119	DMSO	0.0635872
CHG	4	Rarm	L5	4	119	E2	0.0612868
CHG	4	Rarm	L7	2	119	DMSO	0.0666575
CHG	4	Rarm	L7	2	119	E2	0.056743
CHG	4	Rarm	L7	3	119	DMSO	0.0730404
CHG	4	Rarm	L7	3	119	E2	0.0651778
CHG	4	Rarm	L7	4	119	DMSO	0.0648579
CHG	4	Rarm	L7	4	119	E2	0.0615679
CHG	4	Rarm	Col-0	2	102	DMSO	0.0986745
CHG	4	Rarm	Col-0	2	102	E2	0.101358
CHG	4	Rarm	Col-0	3	102	DMSO	0.0902312
CHG	4	Rarm	Col-0	3	102	E2	0.0895109
CHG	4	Rarm	Col-0	4	102	DMSO	0.0934041
CHG	4	Rarm	Col-0	4	102	E2	0.100309
CHG	4	Rarm	L5	2	102	DMSO	0.0956818
CHG	4	Rarm	L5	2	102	E2	0.0875183
CHG	4	Rarm	L5	3	102	DMSO	0.0920558
CHG	4	Rarm	L5	3	102	E2	0.0845222
CHG	4	Rarm	L5	4	102	DMSO	0.0915798
CHG	4	Rarm	L5	4	102	E2	0.0829243
CHG	4	Rarm	L7	2	102	DMSO	0.0932281
CHG	4	Rarm	L7	2	102	E2	0.0770843
CHG	4	Rarm	L7	3	102	DMSO	0.1004
CHG	4	Rarm	L7	3	102	E2	0.0874398
CHG	4	Rarm	L7	4	102	DMSO	0.0927189
CHG	4	Rarm	L7	4	102	E2	0.085451
CHG	4	Rarm	Col-0	2	121	DMSO	0.0359617
CHG	4	Rarm	Col-0	2	121	E2	0.0362877
CHG	4	Rarm	Col-0	3	121	DMSO	0.0327886
CHG	4	Rarm	Col-0	3	121	E2	0.0317337
CHG	4	Rarm	Col-0	4	121	DMSO	0.0337218
CHG	4	Rarm	Col-0	4	121	E2	0.0365855
CHG	4	Rarm	L5	2	121	DMSO	0.0346464
CHG	4	Rarm	L5	2	121	E2	0.0324358
CHG	4	Rarm	L5	3	121	DMSO	0.031257
CHG	4	Rarm	L5	3	121	E2	0.0329752
CHG	4	Rarm	L5	4	121	DMSO	0.0329594
CHG	4	Rarm	L5	4	121	E2	0.0315314
CHG	4	Rarm	L7	2	121	DMSO	0.0334109
CHG	4	Rarm	L7	2	121	E2	0.0306245
CHG	4	Rarm	L7	3	121	DMSO	0.0368199
CHG	4	Rarm	L7	3	121	E2	0.0331196
CHG	4	Rarm	L7	4	121	DMSO	0.0323259
CHG	4	Rarm	L7	4	121	E2	0.0336521
CHG	4	Rarm	Col-0	2	122	DMSO	0.0191875
CHG	4	Rarm	Col-0	2	122	E2	0.0191197
CHG	4	Rarm	Col-0	3	122	DMSO	0.0142964
CHG	4	Rarm	Col-0	3	122	E2	0.0162994
CHG	4	Rarm	Col-0	4	122	DMSO	0.0189144
CHG	4	Rarm	Col-0	4	122	E2	0.0203038
CHG	4	Rarm	L5	2	122	DMSO	0.0204608
CHG	4	Rarm	L5	2	122	E2	0.0179516
CHG	4	Rarm	L5	3	122	DMSO	0.0176305
CHG	4	Rarm	L5	3	122	E2	0.0173262
CHG	4	Rarm	L5	4	122	DMSO	0.0191474
CHG	4	Rarm	L5	4	122	E2	0.0181446
CHG	4	Rarm	L7	2	122	DMSO	0.0163931
CHG	4	Rarm	L7	2	122	E2	0.0148506
CHG	4	Rarm	L7	3	122	DMSO	0.0186832
CHG	4	Rarm	L7	3	122	E2	0.0170687
CHG	4	Rarm	L7	4	122	DMSO	0.0168333
CHG	4	Rarm	L7	4	122	E2	0.0177015
CHG	4	Rarm	Col-0	2	123	DMSO	0.0568979
CHG	4	Rarm	Col-0	2	123	E2	0.0582887
CHG	4	Rarm	Col-0	3	123	DMSO	0.0539976
CHG	4	Rarm	Col-0	3	123	E2	0.0550345
CHG	4	Rarm	Col-0	4	123	DMSO	0.055575
CHG	4	Rarm	Col-0	4	123	E2	0.0630934
CHG	4	Rarm	L5	2	123	DMSO	0.058653
CHG	4	Rarm	L5	2	123	E2	0.0565552
CHG	4	Rarm	L5	3	123	DMSO	0.0534467
CHG	4	Rarm	L5	3	123	E2	0.0548994
CHG	4	Rarm	L5	4	123	DMSO	0.0560217
CHG	4	Rarm	L5	4	123	E2	0.0515399
CHG	4	Rarm	L7	2	123	DMSO	0.05422
CHG	4	Rarm	L7	2	123	E2	0.0496264
CHG	4	Rarm	L7	3	123	DMSO	0.0600578
CHG	4	Rarm	L7	3	123	E2	0.0542306
CHG	4	Rarm	L7	4	123	DMSO	0.05492
CHG	4	Rarm	L7	4	123	E2	0.0539185
CHG	4	Rarm	Col-0	2	124	DMSO	0.0105257
CHG	4	Rarm	Col-0	2	124	E2	0.0120342
CHG	4	Rarm	Col-0	3	124	DMSO	0.00987174
CHG	4	Rarm	Col-0	3	124	E2	0.0103201
CHG	4	Rarm	Col-0	4	124	DMSO	0.0109951
CHG	4	Rarm	Col-0	4	124	E2	0.0115605
CHG	4	Rarm	L5	2	124	DMSO	0.0108389
CHG	4	Rarm	L5	2	124	E2	0.00896407
CHG	4	Rarm	L5	3	124	DMSO	0.0101165
CHG	4	Rarm	L5	3	124	E2	0.0079668
CHG	4	Rarm	L5	4	124	DMSO	0.0104319
CHG	4	Rarm	L5	4	124	E2	0.00808986
CHG	4	Rarm	L7	2	124	DMSO	0.0104237
CHG	4	Rarm	L7	2	124	E2	0.00773598
CHG	4	Rarm	L7	3	124	DMSO	0.0121933
CHG	4	Rarm	L7	3	124	E2	0.00921921
CHG	4	Rarm	L7	4	124	DMSO	0.0104313
CHG	4	Rarm	L7	4	124	E2	0.00883417
CHG	4	Rarm	Col-0	2	125	DMSO	0.0131853
CHG	4	Rarm	Col-0	2	125	E2	0.0132192
CHG	4	Rarm	Col-0	3	125	DMSO	0.0116532
CHG	4	Rarm	Col-0	3	125	E2	0.0115406
CHG	4	Rarm	Col-0	4	125	DMSO	0.0124652
CHG	4	Rarm	Col-0	4	125	E2	0.0135282
CHG	4	Rarm	L5	2	125	DMSO	0.0128576
CHG	4	Rarm	L5	2	125	E2	0.0105972
CHG	4	Rarm	L5	3	125	DMSO	0.0116931
CHG	4	Rarm	L5	3	125	E2	0.00957969
CHG	4	Rarm	L5	4	125	DMSO	0.0116244
CHG	4	Rarm	L5	4	125	E2	0.00941281
CHG	4	Rarm	L7	2	125	DMSO	0.0120934
CHG	4	Rarm	L7	2	125	E2	0.00879422
CHG	4	Rarm	L7	3	125	DMSO	0.013489
CHG	4	Rarm	L7	3	125	E2	0.00985985
CHG	4	Rarm	L7	4	125	DMSO	0.0132087
CHG	4	Rarm	L7	4	125	E2	0.0101827
CHG	4	Rarm	Col-0	2	126	DMSO	0.0118243
CHG	4	Rarm	Col-0	2	126	E2	0.0123523
CHG	4	Rarm	Col-0	3	126	DMSO	0.01038
CHG	4	Rarm	Col-0	3	126	E2	0.0101188
CHG	4	Rarm	Col-0	4	126	DMSO	0.0113397
CHG	4	Rarm	Col-0	4	126	E2	0.0117972
CHG	4	Rarm	L5	2	126	DMSO	0.011486
CHG	4	Rarm	L5	2	126	E2	0.00834163
CHG	4	Rarm	L5	3	126	DMSO	0.0110131
CHG	4	Rarm	L5	3	126	E2	0.00899866
CHG	4	Rarm	L5	4	126	DMSO	0.010362
CHG	4	Rarm	L5	4	126	E2	0.00868533
CHG	4	Rarm	L7	2	126	DMSO	0.0112673
CHG	4	Rarm	L7	2	126	E2	0.00756277
CHG	4	Rarm	L7	3	126	DMSO	0.0126709
CHG	4	Rarm	L7	3	126	E2	0.00916258
CHG	4	Rarm	L7	4	126	DMSO	0.0108691
CHG	4	Rarm	L7	4	126	E2	0.00809255
CHG	4	Rarm	Col-0	2	127	DMSO	0.0131463
CHG	4	Rarm	Col-0	2	127	E2	0.0136037
CHG	4	Rarm	Col-0	3	127	DMSO	0.0116251
CHG	4	Rarm	Col-0	3	127	E2	0.0117935
CHG	4	Rarm	Col-0	4	127	DMSO	0.011966
CHG	4	Rarm	Col-0	4	127	E2	0.0140939
CHG	4	Rarm	L5	2	127	DMSO	0.0124581
CHG	4	Rarm	L5	2	127	E2	0.00951778
CHG	4	Rarm	L5	3	127	DMSO	0.012118
CHG	4	Rarm	L5	3	127	E2	0.00910353
CHG	4	Rarm	L5	4	127	DMSO	0.0119599
CHG	4	Rarm	L5	4	127	E2	0.00896862
CHG	4	Rarm	L7	2	127	DMSO	0.0118332
CHG	4	Rarm	L7	2	127	E2	0.00802121
CHG	4	Rarm	L7	3	127	DMSO	0.0132691
CHG	4	Rarm	L7	3	127	E2	0.00964324
CHG	4	Rarm	L7	4	127	DMSO	0.0117593
CHG	4	Rarm	L7	4	127	E2	0.0093049
CHG	4	Rarm	Col-0	2	128	DMSO	0.00866858
CHG	4	Rarm	Col-0	2	128	E2	0.00885533
CHG	4	Rarm	Col-0	3	128	DMSO	0.00731835
CHG	4	Rarm	Col-0	3	128	E2	0.00806446
CHG	4	Rarm	Col-0	4	128	DMSO	0.00781414
CHG	4	Rarm	Col-0	4	128	E2	0.00873451
CHG	4	Rarm	L5	2	128	DMSO	0.00843477
CHG	4	Rarm	L5	2	128	E2	0.00738833
CHG	4	Rarm	L5	3	128	DMSO	0.00782711
CHG	4	Rarm	L5	3	128	E2	0.00757571
CHG	4	Rarm	L5	4	128	DMSO	0.00795392
CHG	4	Rarm	L5	4	128	E2	0.00677207
CHG	4	Rarm	L7	2	128	DMSO	0.00820833
CHG	4	Rarm	L7	2	128	E2	0.00649765
CHG	4	Rarm	L7	3	128	DMSO	0.00936682
CHG	4	Rarm	L7	3	128	E2	0.00743822
CHG	4	Rarm	L7	4	128	DMSO	0.0083723
CHG	4	Rarm	L7	4	128	E2	0.00710216
CHG	4	Rarm	Col-0	2	129	DMSO	0.0250631
CHG	4	Rarm	Col-0	2	129	E2	0.0270714
CHG	4	Rarm	Col-0	3	129	DMSO	0.0217151
CHG	4	Rarm	Col-0	3	129	E2	0.0235033
CHG	4	Rarm	Col-0	4	129	DMSO	0.022651
CHG	4	Rarm	Col-0	4	129	E2	0.0279899
CHG	4	Rarm	L5	2	129	DMSO	0.0236481
CHG	4	Rarm	L5	2	129	E2	0.0239272
CHG	4	Rarm	L5	3	129	DMSO	0.0240196
CHG	4	Rarm	L5	3	129	E2	0.0218532
CHG	4	Rarm	L5	4	129	DMSO	0.0236155
CHG	4	Rarm	L5	4	129	E2	0.0215582
CHG	4	Rarm	L7	2	129	DMSO	0.023399
CHG	4	Rarm	L7	2	129	E2	0.0201538
CHG	4	Rarm	L7	3	129	DMSO	0.0257548
CHG	4	Rarm	L7	3	129	E2	0.0241513
CHG	4	Rarm	L7	4	129	DMSO	0.023787
CHG	4	Rarm	L7	4	129	E2	0.0223585
CHG	4	Rarm	Col-0	2	103	DMSO	0.0753282
CHG	4	Rarm	Col-0	2	103	E2	0.0785447
CHG	4	Rarm	Col-0	3	103	DMSO	0.0674187
CHG	4	Rarm	Col-0	3	103	E2	0.0663908
CHG	4	Rarm	Col-0	4	103	DMSO	0.0692837
CHG	4	Rarm	Col-0	4	103	E2	0.0787101
CHG	4	Rarm	L5	2	103	DMSO	0.071603
CHG	4	Rarm	L5	2	103	E2	0.0633173
CHG	4	Rarm	L5	3	103	DMSO	0.0703473
CHG	4	Rarm	L5	3	103	E2	0.0603722
CHG	4	Rarm	L5	4	103	DMSO	0.0707019
CHG	4	Rarm	L5	4	103	E2	0.0613437
CHG	4	Rarm	L7	2	103	DMSO	0.0692132
CHG	4	Rarm	L7	2	103	E2	0.0568516
CHG	4	Rarm	L7	3	103	DMSO	0.0755316
CHG	4	Rarm	L7	3	103	E2	0.0638889
CHG	4	Rarm	L7	4	103	DMSO	0.06926
CHG	4	Rarm	L7	4	103	E2	0.0633141
CHG	4	Rarm	Col-0	2	130	DMSO	0.0323354
CHG	4	Rarm	Col-0	2	130	E2	0.0332995
CHG	4	Rarm	Col-0	3	130	DMSO	0.0278307
CHG	4	Rarm	Col-0	3	130	E2	0.0285347
CHG	4	Rarm	Col-0	4	130	DMSO	0.0313178
CHG	4	Rarm	Col-0	4	130	E2	0.0351587
CHG	4	Rarm	L5	2	130	DMSO	0.0335826
CHG	4	Rarm	L5	2	130	E2	0.0320978
CHG	4	Rarm	L5	3	130	DMSO	0.0290679
CHG	4	Rarm	L5	3	130	E2	0.0280519
CHG	4	Rarm	L5	4	130	DMSO	0.0291935
CHG	4	Rarm	L5	4	130	E2	0.028751
CHG	4	Rarm	L7	2	130	DMSO	0.0306719
CHG	4	Rarm	L7	2	130	E2	0.0265156
CHG	4	Rarm	L7	3	130	DMSO	0.0336499
CHG	4	Rarm	L7	3	130	E2	0.0301321
CHG	4	Rarm	L7	4	130	DMSO	0.0314198
CHG	4	Rarm	L7	4	130	E2	0.0295259
CHG	4	Rarm	Col-0	2	131	DMSO	0.00712248
CHG	4	Rarm	Col-0	2	131	E2	0.00788263
CHG	4	Rarm	Col-0	3	131	DMSO	0.00626003
CHG	4	Rarm	Col-0	3	131	E2	0.0074388
CHG	4	Rarm	Col-0	4	131	DMSO	0.00744034
CHG	4	Rarm	Col-0	4	131	E2	0.00770264
CHG	4	Rarm	L5	2	131	DMSO	0.00769252
CHG	4	Rarm	L5	2	131	E2	0.00607523
CHG	4	Rarm	L5	3	131	DMSO	0.00751745
CHG	4	Rarm	L5	3	131	E2	0.00644378
CHG	4	Rarm	L5	4	131	DMSO	0.00714483
CHG	4	Rarm	L5	4	131	E2	0.00597606
CHG	4	Rarm	L7	2	131	DMSO	0.00708839
CHG	4	Rarm	L7	2	131	E2	0.00570813
CHG	4	Rarm	L7	3	131	DMSO	0.00816633
CHG	4	Rarm	L7	3	131	E2	0.00739328
CHG	4	Rarm	L7	4	131	DMSO	0.00691142
CHG	4	Rarm	L7	4	131	E2	0.00613191
CHG	4	Rarm	Col-0	2	132	DMSO	0.00766587
CHG	4	Rarm	Col-0	2	132	E2	0.00832496
CHG	4	Rarm	Col-0	3	132	DMSO	0.00750651
CHG	4	Rarm	Col-0	3	132	E2	0.00736947
CHG	4	Rarm	Col-0	4	132	DMSO	0.00838657
CHG	4	Rarm	Col-0	4	132	E2	0.00840845
CHG	4	Rarm	L5	2	132	DMSO	0.00850198
CHG	4	Rarm	L5	2	132	E2	0.00591496
CHG	4	Rarm	L5	3	132	DMSO	0.00771671
CHG	4	Rarm	L5	3	132	E2	0.00602632
CHG	4	Rarm	L5	4	132	DMSO	0.00673844
CHG	4	Rarm	L5	4	132	E2	0.00553569
CHG	4	Rarm	L7	2	132	DMSO	0.00766817
CHG	4	Rarm	L7	2	132	E2	0.00474622
CHG	4	Rarm	L7	3	132	DMSO	0.00862276
CHG	4	Rarm	L7	3	132	E2	0.00570128
CHG	4	Rarm	L7	4	132	DMSO	0.0076775
CHG	4	Rarm	L7	4	132	E2	0.00609554
CHG	4	Rarm	Col-0	2	133	DMSO	0.0418295
CHG	4	Rarm	Col-0	2	133	E2	0.0408675
CHG	4	Rarm	Col-0	3	133	DMSO	0.0349869
CHG	4	Rarm	Col-0	3	133	E2	0.0356936
CHG	4	Rarm	Col-0	4	133	DMSO	0.0371169
CHG	4	Rarm	Col-0	4	133	E2	0.0389281
CHG	4	Rarm	L5	2	133	DMSO	0.0389511
CHG	4	Rarm	L5	2	133	E2	0.0360411
CHG	4	Rarm	L5	3	133	DMSO	0.0353873
CHG	4	Rarm	L5	3	133	E2	0.0307977
CHG	4	Rarm	L5	4	133	DMSO	0.0352542
CHG	4	Rarm	L5	4	133	E2	0.0345132
CHG	4	Rarm	L7	2	133	DMSO	0.0353006
CHG	4	Rarm	L7	2	133	E2	0.0318355
CHG	4	Rarm	L7	3	133	DMSO	0.0393768
CHG	4	Rarm	L7	3	133	E2	0.0332165
CHG	4	Rarm	L7	4	133	DMSO	0.0367945
CHG	4	Rarm	L7	4	133	E2	0.0333871
CHG	4	Rarm	Col-0	2	134	DMSO	0.0109851
CHG	4	Rarm	Col-0	2	134	E2	0.0115178
CHG	4	Rarm	Col-0	3	134	DMSO	0.0100581
CHG	4	Rarm	Col-0	3	134	E2	0.00978856
CHG	4	Rarm	Col-0	4	134	DMSO	0.0107764
CHG	4	Rarm	Col-0	4	134	E2	0.0107929
CHG	4	Rarm	L5	2	134	DMSO	0.010937
CHG	4	Rarm	L5	2	134	E2	0.00875287
CHG	4	Rarm	L5	3	134	DMSO	0.00971536
CHG	4	Rarm	L5	3	134	E2	0.00835078
CHG	4	Rarm	L5	4	134	DMSO	0.0102364
CHG	4	Rarm	L5	4	134	E2	0.00873402
CHG	4	Rarm	L7	2	134	DMSO	0.00963109
CHG	4	Rarm	L7	2	134	E2	0.00714898
CHG	4	Rarm	L7	3	134	DMSO	0.0109642
CHG	4	Rarm	L7	3	134	E2	0.00809493
CHG	4	Rarm	L7	4	134	DMSO	0.0101492
CHG	4	Rarm	L7	4	134	E2	0.00810929
CHG	4	Rarm	Col-0	2	135	DMSO	0.00855627
CHG	4	Rarm	Col-0	2	135	E2	0.00986979
CHG	4	Rarm	Col-0	3	135	DMSO	0.0080025
CHG	4	Rarm	Col-0	3	135	E2	0.00819275
CHG	4	Rarm	Col-0	4	135	DMSO	0.00894922
CHG	4	Rarm	Col-0	4	135	E2	0.00910427
CHG	4	Rarm	L5	2	135	DMSO	0.00943941
CHG	4	Rarm	L5	2	135	E2	0.00828021
CHG	4	Rarm	L5	3	135	DMSO	0.00820382
CHG	4	Rarm	L5	3	135	E2	0.0077508
CHG	4	Rarm	L5	4	135	DMSO	0.00814213
CHG	4	Rarm	L5	4	135	E2	0.00738542
CHG	4	Rarm	L7	2	135	DMSO	0.00911708
CHG	4	Rarm	L7	2	135	E2	0.00710869
CHG	4	Rarm	L7	3	135	DMSO	0.00939052
CHG	4	Rarm	L7	3	135	E2	0.00738502
CHG	4	Rarm	L7	4	135	DMSO	0.00823519
CHG	4	Rarm	L7	4	135	E2	0.00724317
CHG	4	Rarm	Col-0	2	136	DMSO	0.0216432
CHG	4	Rarm	Col-0	2	136	E2	0.0219308
CHG	4	Rarm	Col-0	3	136	DMSO	0.018399
CHG	4	Rarm	Col-0	3	136	E2	0.0188096
CHG	4	Rarm	Col-0	4	136	DMSO	0.0192688
CHG	4	Rarm	Col-0	4	136	E2	0.0220338
CHG	4	Rarm	L5	2	136	DMSO	0.0206105
CHG	4	Rarm	L5	2	136	E2	0.0201212
CHG	4	Rarm	L5	3	136	DMSO	0.0208014
CHG	4	Rarm	L5	3	136	E2	0.0173888
CHG	4	Rarm	L5	4	136	DMSO	0.019695
CHG	4	Rarm	L5	4	136	E2	0.0184894
CHG	4	Rarm	L7	2	136	DMSO	0.0189557
CHG	4	Rarm	L7	2	136	E2	0.0160629
CHG	4	Rarm	L7	3	136	DMSO	0.0217335
CHG	4	Rarm	L7	3	136	E2	0.0184976
CHG	4	Rarm	L7	4	136	DMSO	0.0199147
CHG	4	Rarm	L7	4	136	E2	0.0197453
CHG	4	Rarm	Col-0	2	137	DMSO	0.0099405
CHG	4	Rarm	Col-0	2	137	E2	0.0103952
CHG	4	Rarm	Col-0	3	137	DMSO	0.00871123
CHG	4	Rarm	Col-0	3	137	E2	0.0091695
CHG	4	Rarm	Col-0	4	137	DMSO	0.00943945
CHG	4	Rarm	Col-0	4	137	E2	0.0104344
CHG	4	Rarm	L5	2	137	DMSO	0.00999083
CHG	4	Rarm	L5	2	137	E2	0.00768176
CHG	4	Rarm	L5	3	137	DMSO	0.00871286
CHG	4	Rarm	L5	3	137	E2	0.00707143
CHG	4	Rarm	L5	4	137	DMSO	0.00889013
CHG	4	Rarm	L5	4	137	E2	0.00684873
CHG	4	Rarm	L7	2	137	DMSO	0.00986013
CHG	4	Rarm	L7	2	137	E2	0.00707539
CHG	4	Rarm	L7	3	137	DMSO	0.0103011
CHG	4	Rarm	L7	3	137	E2	0.00847574
CHG	4	Rarm	L7	4	137	DMSO	0.00888123
CHG	4	Rarm	L7	4	137	E2	0.00756953
CHG	4	Rarm	Col-0	2	138	DMSO	0.00755114
CHG	4	Rarm	Col-0	2	138	E2	0.00822363
CHG	4	Rarm	Col-0	3	138	DMSO	0.00628798
CHG	4	Rarm	Col-0	3	138	E2	0.00684616
CHG	4	Rarm	Col-0	4	138	DMSO	0.00748789
CHG	4	Rarm	Col-0	4	138	E2	0.00846628
CHG	4	Rarm	L5	2	138	DMSO	0.00889092
CHG	4	Rarm	L5	2	138	E2	0.00778207
CHG	4	Rarm	L5	3	138	DMSO	0.00733708
CHG	4	Rarm	L5	3	138	E2	0.00698534
CHG	4	Rarm	L5	4	138	DMSO	0.00742069
CHG	4	Rarm	L5	4	138	E2	0.00673047
CHG	4	Rarm	L7	2	138	DMSO	0.00800688
CHG	4	Rarm	L7	2	138	E2	0.0065368
CHG	4	Rarm	L7	3	138	DMSO	0.00856271
CHG	4	Rarm	L7	3	138	E2	0.00749473
CHG	4	Rarm	L7	4	138	DMSO	0.00702733
CHG	4	Rarm	L7	4	138	E2	0.00665128
CHG	4	Rarm	Col-0	2	139	DMSO	0.00715456
CHG	4	Rarm	Col-0	2	139	E2	0.007591
CHG	4	Rarm	Col-0	3	139	DMSO	0.00663867
CHG	4	Rarm	Col-0	3	139	E2	0.00675026
CHG	4	Rarm	Col-0	4	139	DMSO	0.00728046
CHG	4	Rarm	Col-0	4	139	E2	0.00790274
CHG	4	Rarm	L5	2	139	DMSO	0.00786947
CHG	4	Rarm	L5	2	139	E2	0.00654626
CHG	4	Rarm	L5	3	139	DMSO	0.00687855
CHG	4	Rarm	L5	3	139	E2	0.00565936
CHG	4	Rarm	L5	4	139	DMSO	0.00687074
CHG	4	Rarm	L5	4	139	E2	0.00622091
CHG	4	Rarm	L7	2	139	DMSO	0.00688091
CHG	4	Rarm	L7	2	139	E2	0.00521369
CHG	4	Rarm	L7	3	139	DMSO	0.00784084
CHG	4	Rarm	L7	3	139	E2	0.00614348
CHG	4	Rarm	L7	4	139	DMSO	0.00707543
CHG	4	Rarm	L7	4	139	E2	0.0054307
CHG	4	Rarm	Col-0	2	104	DMSO	0.0299327
CHG	4	Rarm	Col-0	2	104	E2	0.0320026
CHG	4	Rarm	Col-0	3	104	DMSO	0.0287807
CHG	4	Rarm	Col-0	3	104	E2	0.0284218
CHG	4	Rarm	Col-0	4	104	DMSO	0.0296911
CHG	4	Rarm	Col-0	4	104	E2	0.0309316
CHG	4	Rarm	L5	2	104	DMSO	0.0275247
CHG	4	Rarm	L5	2	104	E2	0.0199985
CHG	4	Rarm	L5	3	104	DMSO	0.0271105
CHG	4	Rarm	L5	3	104	E2	0.0203592
CHG	4	Rarm	L5	4	104	DMSO	0.0256691
CHG	4	Rarm	L5	4	104	E2	0.0195446
CHG	4	Rarm	L7	2	104	DMSO	0.0282449
CHG	4	Rarm	L7	2	104	E2	0.0186145
CHG	4	Rarm	L7	3	104	DMSO	0.0303081
CHG	4	Rarm	L7	3	104	E2	0.0203378
CHG	4	Rarm	L7	4	104	DMSO	0.028484
CHG	4	Rarm	L7	4	104	E2	0.0207461
CHG	4	Rarm	Col-0	2	140	DMSO	0.0130907
CHG	4	Rarm	Col-0	2	140	E2	0.0128088
CHG	4	Rarm	Col-0	3	140	DMSO	0.0110524
CHG	4	Rarm	Col-0	3	140	E2	0.0113072
CHG	4	Rarm	Col-0	4	140	DMSO	0.0117863
CHG	4	Rarm	Col-0	4	140	E2	0.0129924
CHG	4	Rarm	L5	2	140	DMSO	0.0120149
CHG	4	Rarm	L5	2	140	E2	0.0111141
CHG	4	Rarm	L5	3	140	DMSO	0.0122474
CHG	4	Rarm	L5	3	140	E2	0.0103237
CHG	4	Rarm	L5	4	140	DMSO	0.0118325
CHG	4	Rarm	L5	4	140	E2	0.0101155
CHG	4	Rarm	L7	2	140	DMSO	0.0122389
CHG	4	Rarm	L7	2	140	E2	0.00912256
CHG	4	Rarm	L7	3	140	DMSO	0.0130167
CHG	4	Rarm	L7	3	140	E2	0.0110159
CHG	4	Rarm	L7	4	140	DMSO	0.0120421
CHG	4	Rarm	L7	4	140	E2	0.0103285
CHG	4	Rarm	Col-0	2	141	DMSO	0.0113318
CHG	4	Rarm	Col-0	2	141	E2	0.0117559
CHG	4	Rarm	Col-0	3	141	DMSO	0.00964174
CHG	4	Rarm	Col-0	3	141	E2	0.0108317
CHG	4	Rarm	Col-0	4	141	DMSO	0.0110637
CHG	4	Rarm	Col-0	4	141	E2	0.0118282
CHG	4	Rarm	L5	2	141	DMSO	0.0108147
CHG	4	Rarm	L5	2	141	E2	0.00834394
CHG	4	Rarm	L5	3	141	DMSO	0.0101558
CHG	4	Rarm	L5	3	141	E2	0.00758417
CHG	4	Rarm	L5	4	141	DMSO	0.0110075
CHG	4	Rarm	L5	4	141	E2	0.00728348
CHG	4	Rarm	L7	2	141	DMSO	0.0116934
CHG	4	Rarm	L7	2	141	E2	0.00752138
CHG	4	Rarm	L7	3	141	DMSO	0.0110781
CHG	4	Rarm	L7	3	141	E2	0.00866527
CHG	4	Rarm	L7	4	141	DMSO	0.0112318
CHG	4	Rarm	L7	4	141	E2	0.00799401
CHG	4	Rarm	Col-0	2	142	DMSO	0.00774835
CHG	4	Rarm	Col-0	2	142	E2	0.00800144
CHG	4	Rarm	Col-0	3	142	DMSO	0.00706905
CHG	4	Rarm	Col-0	3	142	E2	0.0069523
CHG	4	Rarm	Col-0	4	142	DMSO	0.00773928
CHG	4	Rarm	Col-0	4	142	E2	0.0086961
CHG	4	Rarm	L5	2	142	DMSO	0.00845574
CHG	4	Rarm	L5	2	142	E2	0.00624226
CHG	4	Rarm	L5	3	142	DMSO	0.00798062
CHG	4	Rarm	L5	3	142	E2	0.00638371
CHG	4	Rarm	L5	4	142	DMSO	0.00730177
CHG	4	Rarm	L5	4	142	E2	0.00581436
CHG	4	Rarm	L7	2	142	DMSO	0.00836627
CHG	4	Rarm	L7	2	142	E2	0.00545693
CHG	4	Rarm	L7	3	142	DMSO	0.00853277
CHG	4	Rarm	L7	3	142	E2	0.00587417
CHG	4	Rarm	L7	4	142	DMSO	0.00826824
CHG	4	Rarm	L7	4	142	E2	0.00617601
CHG	4	Rarm	Col-0	2	143	DMSO	0.0118162
CHG	4	Rarm	Col-0	2	143	E2	0.0126547
CHG	4	Rarm	Col-0	3	143	DMSO	0.0106345
CHG	4	Rarm	Col-0	3	143	E2	0.0107827
CHG	4	Rarm	Col-0	4	143	DMSO	0.0117824
CHG	4	Rarm	Col-0	4	143	E2	0.0127767
CHG	4	Rarm	L5	2	143	DMSO	0.0121449
CHG	4	Rarm	L5	2	143	E2	0.010947
CHG	4	Rarm	L5	3	143	DMSO	0.0112229
CHG	4	Rarm	L5	3	143	E2	0.0104422
CHG	4	Rarm	L5	4	143	DMSO	0.011286
CHG	4	Rarm	L5	4	143	E2	0.00993224
CHG	4	Rarm	L7	2	143	DMSO	0.0123096
CHG	4	Rarm	L7	2	143	E2	0.0101591
CHG	4	Rarm	L7	3	143	DMSO	0.013499
CHG	4	Rarm	L7	3	143	E2	0.0108647
CHG	4	Rarm	L7	4	143	DMSO	0.0115388
CHG	4	Rarm	L7	4	143	E2	0.0108004
CHG	4	Rarm	Col-0	2	144	DMSO	0.0130317
CHG	4	Rarm	Col-0	2	144	E2	0.0133796
CHG	4	Rarm	Col-0	3	144	DMSO	0.0109157
CHG	4	Rarm	Col-0	3	144	E2	0.0110174
CHG	4	Rarm	Col-0	4	144	DMSO	0.0116876
CHG	4	Rarm	Col-0	4	144	E2	0.0136551
CHG	4	Rarm	L5	2	144	DMSO	0.012787
CHG	4	Rarm	L5	2	144	E2	0.00874968
CHG	4	Rarm	L5	3	144	DMSO	0.0120075
CHG	4	Rarm	L5	3	144	E2	0.00864657
CHG	4	Rarm	L5	4	144	DMSO	0.0107209
CHG	4	Rarm	L5	4	144	E2	0.00834962
CHG	4	Rarm	L7	2	144	DMSO	0.0115309
CHG	4	Rarm	L7	2	144	E2	0.00754635
CHG	4	Rarm	L7	3	144	DMSO	0.0129186
CHG	4	Rarm	L7	3	144	E2	0.008641
CHG	4	Rarm	L7	4	144	DMSO	0.0120132
CHG	4	Rarm	L7	4	144	E2	0.00845132
CHG	4	Rarm	Col-0	2	145	DMSO	0.0092265
CHG	4	Rarm	Col-0	2	145	E2	0.00913832
CHG	4	Rarm	Col-0	3	145	DMSO	0.00728101
CHG	4	Rarm	Col-0	3	145	E2	0.00815868
CHG	4	Rarm	Col-0	4	145	DMSO	0.00778156
CHG	4	Rarm	Col-0	4	145	E2	0.00913326
CHG	4	Rarm	L5	2	145	DMSO	0.00846967
CHG	4	Rarm	L5	2	145	E2	0.0064836
CHG	4	Rarm	L5	3	145	DMSO	0.00753714
CHG	4	Rarm	L5	3	145	E2	0.00609939
CHG	4	Rarm	L5	4	145	DMSO	0.00799988
CHG	4	Rarm	L5	4	145	E2	0.005605
CHG	4	Rarm	L7	2	145	DMSO	0.00843907
CHG	4	Rarm	L7	2	145	E2	0.00513283
CHG	4	Rarm	L7	3	145	DMSO	0.00934308
CHG	4	Rarm	L7	3	145	E2	0.00612895
CHG	4	Rarm	L7	4	145	DMSO	0.00847902
CHG	4	Rarm	L7	4	145	E2	0.00560169
CHG	4	Rarm	Col-0	2	146	DMSO	0.0113801
CHG	4	Rarm	Col-0	2	146	E2	0.0122533
CHG	4	Rarm	Col-0	3	146	DMSO	0.0105996
CHG	4	Rarm	Col-0	3	146	E2	0.0104868
CHG	4	Rarm	Col-0	4	146	DMSO	0.0109389
CHG	4	Rarm	Col-0	4	146	E2	0.012138
CHG	4	Rarm	L5	2	146	DMSO	0.0121224
CHG	4	Rarm	L5	2	146	E2	0.00850414
CHG	4	Rarm	L5	3	146	DMSO	0.00995161
CHG	4	Rarm	L5	3	146	E2	0.00879387
CHG	4	Rarm	L5	4	146	DMSO	0.0104581
CHG	4	Rarm	L5	4	146	E2	0.00760984
CHG	4	Rarm	L7	2	146	DMSO	0.0108661
CHG	4	Rarm	L7	2	146	E2	0.0069706
CHG	4	Rarm	L7	3	146	DMSO	0.0115243
CHG	4	Rarm	L7	3	146	E2	0.00864432
CHG	4	Rarm	L7	4	146	DMSO	0.0108961
CHG	4	Rarm	L7	4	146	E2	0.00799185
CHG	4	Rarm	Col-0	2	147	DMSO	0.0181713
CHG	4	Rarm	Col-0	2	147	E2	0.0186191
CHG	4	Rarm	Col-0	3	147	DMSO	0.0172943
CHG	4	Rarm	Col-0	3	147	E2	0.0177865
CHG	4	Rarm	Col-0	4	147	DMSO	0.018184
CHG	4	Rarm	Col-0	4	147	E2	0.0204638
CHG	4	Rarm	L5	2	147	DMSO	0.0175482
CHG	4	Rarm	L5	2	147	E2	0.0155382
CHG	4	Rarm	L5	3	147	DMSO	0.0169994
CHG	4	Rarm	L5	3	147	E2	0.0148033
CHG	4	Rarm	L5	4	147	DMSO	0.0169673
CHG	4	Rarm	L5	4	147	E2	0.0152945
CHG	4	Rarm	L7	2	147	DMSO	0.0177798
CHG	4	Rarm	L7	2	147	E2	0.0152937
CHG	4	Rarm	L7	3	147	DMSO	0.0183803
CHG	4	Rarm	L7	3	147	E2	0.0173101
CHG	4	Rarm	L7	4	147	DMSO	0.0169273
CHG	4	Rarm	L7	4	147	E2	0.0153345
CHG	4	Rarm	Col-0	2	148	DMSO	0.00504195
CHG	4	Rarm	Col-0	2	148	E2	0.00445368
CHG	4	Rarm	Col-0	3	148	DMSO	0.00428498
CHG	4	Rarm	Col-0	3	148	E2	0.00417639
CHG	4	Rarm	Col-0	4	148	DMSO	0.00465188
CHG	4	Rarm	Col-0	4	148	E2	0.00515954
CHG	4	Rarm	L5	2	148	DMSO	0.00504934
CHG	4	Rarm	L5	2	148	E2	0.00515469
CHG	4	Rarm	L5	3	148	DMSO	0.00486464
CHG	4	Rarm	L5	3	148	E2	0.00492335
CHG	4	Rarm	L5	4	148	DMSO	0.0047374
CHG	4	Rarm	L5	4	148	E2	0.00441153
CHG	4	Rarm	L7	2	148	DMSO	0.00494552
CHG	4	Rarm	L7	2	148	E2	0.00407299
CHG	4	Rarm	L7	3	148	DMSO	0.00550026
CHG	4	Rarm	L7	3	148	E2	0.0051166
CHG	4	Rarm	L7	4	148	DMSO	0.00492085
CHG	4	Rarm	L7	4	148	E2	0.00440131
CHG	4	Rarm	Col-0	2	149	DMSO	0.010049
CHG	4	Rarm	Col-0	2	149	E2	0.0111488
CHG	4	Rarm	Col-0	3	149	DMSO	0.00946175
CHG	4	Rarm	Col-0	3	149	E2	0.00962291
CHG	4	Rarm	Col-0	4	149	DMSO	0.0102293
CHG	4	Rarm	Col-0	4	149	E2	0.0113395
CHG	4	Rarm	L5	2	149	DMSO	0.0103358
CHG	4	Rarm	L5	2	149	E2	0.00850616
CHG	4	Rarm	L5	3	149	DMSO	0.00990475
CHG	4	Rarm	L5	3	149	E2	0.00712643
CHG	4	Rarm	L5	4	149	DMSO	0.00946976
CHG	4	Rarm	L5	4	149	E2	0.00717582
CHG	4	Rarm	L7	2	149	DMSO	0.0102216
CHG	4	Rarm	L7	2	149	E2	0.00689889
CHG	4	Rarm	L7	3	149	DMSO	0.0107147
CHG	4	Rarm	L7	3	149	E2	0.00816904
CHG	4	Rarm	L7	4	149	DMSO	0.0100404
CHG	4	Rarm	L7	4	149	E2	0.00792102
CHG	4	Rarm	Col-0	2	105	DMSO	0.0535244
CHG	4	Rarm	Col-0	2	105	E2	0.054818
CHG	4	Rarm	Col-0	3	105	DMSO	0.0486381
CHG	4	Rarm	Col-0	3	105	E2	0.0482313
CHG	4	Rarm	Col-0	4	105	DMSO	0.0495654
CHG	4	Rarm	Col-0	4	105	E2	0.0581441
CHG	4	Rarm	L5	2	105	DMSO	0.0510067
CHG	4	Rarm	L5	2	105	E2	0.0425249
CHG	4	Rarm	L5	3	105	DMSO	0.0505259
CHG	4	Rarm	L5	3	105	E2	0.0398323
CHG	4	Rarm	L5	4	105	DMSO	0.0505103
CHG	4	Rarm	L5	4	105	E2	0.039211
CHG	4	Rarm	L7	2	105	DMSO	0.048828
CHG	4	Rarm	L7	2	105	E2	0.038476
CHG	4	Rarm	L7	3	105	DMSO	0.0546104
CHG	4	Rarm	L7	3	105	E2	0.0432679
CHG	4	Rarm	L7	4	105	DMSO	0.0494501
CHG	4	Rarm	L7	4	105	E2	0.0410391
CHG	4	Rarm	Col-0	2	150	DMSO	0.0162897
CHG	4	Rarm	Col-0	2	150	E2	0.0174018
CHG	4	Rarm	Col-0	3	150	DMSO	0.0141964
CHG	4	Rarm	Col-0	3	150	E2	0.0148854
CHG	4	Rarm	Col-0	4	150	DMSO	0.015245
CHG	4	Rarm	Col-0	4	150	E2	0.0171999
CHG	4	Rarm	L5	2	150	DMSO	0.0163189
CHG	4	Rarm	L5	2	150	E2	0.0136191
CHG	4	Rarm	L5	3	150	DMSO	0.0149359
CHG	4	Rarm	L5	3	150	E2	0.0127494
CHG	4	Rarm	L5	4	150	DMSO	0.0156346
CHG	4	Rarm	L5	4	150	E2	0.0122515
CHG	4	Rarm	L7	2	150	DMSO	0.0166131
CHG	4	Rarm	L7	2	150	E2	0.0114112
CHG	4	Rarm	L7	3	150	DMSO	0.0174092
CHG	4	Rarm	L7	3	150	E2	0.0132973
CHG	4	Rarm	L7	4	150	DMSO	0.0156521
CHG	4	Rarm	L7	4	150	E2	0.0127244
CHG	4	Rarm	Col-0	2	106	DMSO	0.0418226
CHG	4	Rarm	Col-0	2	106	E2	0.0440827
CHG	4	Rarm	Col-0	3	106	DMSO	0.0403232
CHG	4	Rarm	Col-0	3	106	E2	0.039657
CHG	4	Rarm	Col-0	4	106	DMSO	0.0396919
CHG	4	Rarm	Col-0	4	106	E2	0.0443074
CHG	4	Rarm	L5	2	106	DMSO	0.042949
CHG	4	Rarm	L5	2	106	E2	0.0372992
CHG	4	Rarm	L5	3	106	DMSO	0.0380531
CHG	4	Rarm	L5	3	106	E2	0.0332421
CHG	4	Rarm	L5	4	106	DMSO	0.0392221
CHG	4	Rarm	L5	4	106	E2	0.0340091
CHG	4	Rarm	L7	2	106	DMSO	0.038276
CHG	4	Rarm	L7	2	106	E2	0.0331059
CHG	4	Rarm	L7	3	106	DMSO	0.0422418
CHG	4	Rarm	L7	3	106	E2	0.0353409
CHG	4	Rarm	L7	4	106	DMSO	0.0408788
CHG	4	Rarm	L7	4	106	E2	0.0375213
CHG	4	Rarm	Col-0	2	107	DMSO	0.0357422
CHG	4	Rarm	Col-0	2	107	E2	0.0369514
CHG	4	Rarm	Col-0	3	107	DMSO	0.0330372
CHG	4	Rarm	Col-0	3	107	E2	0.0323931
CHG	4	Rarm	Col-0	4	107	DMSO	0.0336479
CHG	4	Rarm	Col-0	4	107	E2	0.0382716
CHG	4	Rarm	L5	2	107	DMSO	0.0340642
CHG	4	Rarm	L5	2	107	E2	0.0248038
CHG	4	Rarm	L5	3	107	DMSO	0.0328831
CHG	4	Rarm	L5	3	107	E2	0.0244861
CHG	4	Rarm	L5	4	107	DMSO	0.0340253
CHG	4	Rarm	L5	4	107	E2	0.0238018
CHG	4	Rarm	L7	2	107	DMSO	0.033685
CHG	4	Rarm	L7	2	107	E2	0.0227461
CHG	4	Rarm	L7	3	107	DMSO	0.0368451
CHG	4	Rarm	L7	3	107	E2	0.0257032
CHG	4	Rarm	L7	4	107	DMSO	0.0336015
CHG	4	Rarm	L7	4	107	E2	0.0263089
CHG	4	Rarm	Col-0	2	108	DMSO	0.0331109
CHG	4	Rarm	Col-0	2	108	E2	0.0357117
CHG	4	Rarm	Col-0	3	108	DMSO	0.0316878
CHG	4	Rarm	Col-0	3	108	E2	0.0318007
CHG	4	Rarm	Col-0	4	108	DMSO	0.0332032
CHG	4	Rarm	Col-0	4	108	E2	0.036647
CHG	4	Rarm	L5	2	108	DMSO	0.0310547
CHG	4	Rarm	L5	2	108	E2	0.026179
CHG	4	Rarm	L5	3	108	DMSO	0.0302799
CHG	4	Rarm	L5	3	108	E2	0.0263765
CHG	4	Rarm	L5	4	108	DMSO	0.0306017
CHG	4	Rarm	L5	4	108	E2	0.0260788
CHG	4	Rarm	L7	2	108	DMSO	0.0317905
CHG	4	Rarm	L7	2	108	E2	0.0244441
CHG	4	Rarm	L7	3	108	DMSO	0.0354608
CHG	4	Rarm	L7	3	108	E2	0.0271289
CHG	4	Rarm	L7	4	108	DMSO	0.0315344
CHG	4	Rarm	L7	4	108	E2	0.0271278
CHG	4	Rarm	Col-0	2	109	DMSO	0.0512893
CHG	4	Rarm	Col-0	2	109	E2	0.0541306
CHG	4	Rarm	Col-0	3	109	DMSO	0.0470947
CHG	4	Rarm	Col-0	3	109	E2	0.048176
CHG	4	Rarm	Col-0	4	109	DMSO	0.0490443
CHG	4	Rarm	Col-0	4	109	E2	0.0543642
CHG	4	Rarm	L5	2	109	DMSO	0.0504325
CHG	4	Rarm	L5	2	109	E2	0.0453149
CHG	4	Rarm	L5	3	109	DMSO	0.0456035
CHG	4	Rarm	L5	3	109	E2	0.043699
CHG	4	Rarm	L5	4	109	DMSO	0.0473459
CHG	4	Rarm	L5	4	109	E2	0.0436374
CHG	4	Rarm	L7	2	109	DMSO	0.0485612
CHG	4	Rarm	L7	2	109	E2	0.041018
CHG	4	Rarm	L7	3	109	DMSO	0.052603
CHG	4	Rarm	L7	3	109	E2	0.0460811
CHG	4	Rarm	L7	4	109	DMSO	0.0466818
CHG	4	Rarm	L7	4	109	E2	0.0443954
CHG	4	pericentromere	Col-0	2	51	DMSO	0.409309
CHG	4	pericentromere	Col-0	2	51	E2	0.404655
CHG	4	pericentromere	Col-0	3	51	DMSO	0.406483
CHG	4	pericentromere	Col-0	3	51	E2	0.395837
CHG	4	pericentromere	Col-0	4	51	DMSO	0.398667
CHG	4	pericentromere	Col-0	4	51	E2	0.411419
CHG	4	pericentromere	L5	2	51	DMSO	0.406413
CHG	4	pericentromere	L5	2	51	E2	0.436045
CHG	4	pericentromere	L5	3	51	DMSO	0.401147
CHG	4	pericentromere	L5	3	51	E2	0.44352
CHG	4	pericentromere	L5	4	51	DMSO	0.403119
CHG	4	pericentromere	L5	4	51	E2	0.440266
CHG	4	pericentromere	L7	2	51	DMSO	0.40739
CHG	4	pericentromere	L7	2	51	E2	0.425939
CHG	4	pericentromere	L7	3	51	DMSO	0.416991
CHG	4	pericentromere	L7	3	51	E2	0.437089
CHG	4	pericentromere	L7	4	51	DMSO	0.408088
CHG	4	pericentromere	L7	4	51	E2	0.434359
CHG	4	pericentromere	Col-0	2	60	DMSO	0.0478496
CHG	4	pericentromere	Col-0	2	60	E2	0.0491542
CHG	4	pericentromere	Col-0	3	60	DMSO	0.0473803
CHG	4	pericentromere	Col-0	3	60	E2	0.0464046
CHG	4	pericentromere	Col-0	4	60	DMSO	0.046471
CHG	4	pericentromere	Col-0	4	60	E2	0.0531324
CHG	4	pericentromere	L5	2	60	DMSO	0.0465872
CHG	4	pericentromere	L5	2	60	E2	0.0332717
CHG	4	pericentromere	L5	3	60	DMSO	0.0444416
CHG	4	pericentromere	L5	3	60	E2	0.032953
CHG	4	pericentromere	L5	4	60	DMSO	0.0449551
CHG	4	pericentromere	L5	4	60	E2	0.0326183
CHG	4	pericentromere	L7	2	60	DMSO	0.0455986
CHG	4	pericentromere	L7	2	60	E2	0.0305451
CHG	4	pericentromere	L7	3	60	DMSO	0.0478789
CHG	4	pericentromere	L7	3	60	E2	0.0342009
CHG	4	pericentromere	L7	4	60	DMSO	0.0478925
CHG	4	pericentromere	L7	4	60	E2	0.0347513
CHG	4	pericentromere	Col-0	2	61	DMSO	0.212309
CHG	4	pericentromere	Col-0	2	61	E2	0.213225
CHG	4	pericentromere	Col-0	3	61	DMSO	0.196728
CHG	4	pericentromere	Col-0	3	61	E2	0.200238
CHG	4	pericentromere	Col-0	4	61	DMSO	0.200792
CHG	4	pericentromere	Col-0	4	61	E2	0.214177
CHG	4	pericentromere	L5	2	61	DMSO	0.200929
CHG	4	pericentromere	L5	2	61	E2	0.190955
CHG	4	pericentromere	L5	3	61	DMSO	0.19708
CHG	4	pericentromere	L5	3	61	E2	0.183004
CHG	4	pericentromere	L5	4	61	DMSO	0.198591
CHG	4	pericentromere	L5	4	61	E2	0.184176
CHG	4	pericentromere	L7	2	61	DMSO	0.197734
CHG	4	pericentromere	L7	2	61	E2	0.178754
CHG	4	pericentromere	L7	3	61	DMSO	0.218668
CHG	4	pericentromere	L7	3	61	E2	0.18483
CHG	4	pericentromere	L7	4	61	DMSO	0.204385
CHG	4	pericentromere	L7	4	61	E2	0.192513
CHG	4	pericentromere	Col-0	2	62	DMSO	0.185263
CHG	4	pericentromere	Col-0	2	62	E2	0.18591
CHG	4	pericentromere	Col-0	3	62	DMSO	0.171483
CHG	4	pericentromere	Col-0	3	62	E2	0.165266
CHG	4	pericentromere	Col-0	4	62	DMSO	0.168418
CHG	4	pericentromere	Col-0	4	62	E2	0.189307
CHG	4	pericentromere	L5	2	62	DMSO	0.182469
CHG	4	pericentromere	L5	2	62	E2	0.182769
CHG	4	pericentromere	L5	3	62	DMSO	0.171625
CHG	4	pericentromere	L5	3	62	E2	0.169617
CHG	4	pericentromere	L5	4	62	DMSO	0.171856
CHG	4	pericentromere	L5	4	62	E2	0.16753
CHG	4	pericentromere	L7	2	62	DMSO	0.174725
CHG	4	pericentromere	L7	2	62	E2	0.166175
CHG	4	pericentromere	L7	3	62	DMSO	0.19523
CHG	4	pericentromere	L7	3	62	E2	0.17902
CHG	4	pericentromere	L7	4	62	DMSO	0.174998
CHG	4	pericentromere	L7	4	62	E2	0.179036
CHG	4	pericentromere	Col-0	2	63	DMSO	0.38198
CHG	4	pericentromere	Col-0	2	63	E2	0.381997
CHG	4	pericentromere	Col-0	3	63	DMSO	0.369911
CHG	4	pericentromere	Col-0	3	63	E2	0.373065
CHG	4	pericentromere	Col-0	4	63	DMSO	0.374241
CHG	4	pericentromere	Col-0	4	63	E2	0.392966
CHG	4	pericentromere	L5	2	63	DMSO	0.38781
CHG	4	pericentromere	L5	2	63	E2	0.398175
CHG	4	pericentromere	L5	3	63	DMSO	0.371365
CHG	4	pericentromere	L5	3	63	E2	0.392496
CHG	4	pericentromere	L5	4	63	DMSO	0.379614
CHG	4	pericentromere	L5	4	63	E2	0.386237
CHG	4	pericentromere	L7	2	63	DMSO	0.379253
CHG	4	pericentromere	L7	2	63	E2	0.385159
CHG	4	pericentromere	L7	3	63	DMSO	0.395392
CHG	4	pericentromere	L7	3	63	E2	0.391441
CHG	4	pericentromere	L7	4	63	DMSO	0.383674
CHG	4	pericentromere	L7	4	63	E2	0.394094
CHG	4	pericentromere	Col-0	2	64	DMSO	0.460773
CHG	4	pericentromere	Col-0	2	64	E2	0.4478
CHG	4	pericentromere	Col-0	3	64	DMSO	0.448184
CHG	4	pericentromere	Col-0	3	64	E2	0.442567
CHG	4	pericentromere	Col-0	4	64	DMSO	0.443909
CHG	4	pericentromere	Col-0	4	64	E2	0.455561
CHG	4	pericentromere	L5	2	64	DMSO	0.451291
CHG	4	pericentromere	L5	2	64	E2	0.478775
CHG	4	pericentromere	L5	3	64	DMSO	0.43986
CHG	4	pericentromere	L5	3	64	E2	0.484453
CHG	4	pericentromere	L5	4	64	DMSO	0.442872
CHG	4	pericentromere	L5	4	64	E2	0.478531
CHG	4	pericentromere	L7	2	64	DMSO	0.447329
CHG	4	pericentromere	L7	2	64	E2	0.471625
CHG	4	pericentromere	L7	3	64	DMSO	0.470848
CHG	4	pericentromere	L7	3	64	E2	0.479562
CHG	4	pericentromere	L7	4	64	DMSO	0.448515
CHG	4	pericentromere	L7	4	64	E2	0.478678
CHG	4	pericentromere	Col-0	2	65	DMSO	0.440838
CHG	4	pericentromere	Col-0	2	65	E2	0.435518
CHG	4	pericentromere	Col-0	3	65	DMSO	0.421189
CHG	4	pericentromere	Col-0	3	65	E2	0.419359
CHG	4	pericentromere	Col-0	4	65	DMSO	0.435687
CHG	4	pericentromere	Col-0	4	65	E2	0.448085
CHG	4	pericentromere	L5	2	65	DMSO	0.43442
CHG	4	pericentromere	L5	2	65	E2	0.469598
CHG	4	pericentromere	L5	3	65	DMSO	0.425738
CHG	4	pericentromere	L5	3	65	E2	0.457205
CHG	4	pericentromere	L5	4	65	DMSO	0.43571
CHG	4	pericentromere	L5	4	65	E2	0.461542
CHG	4	pericentromere	L7	2	65	DMSO	0.43418
CHG	4	pericentromere	L7	2	65	E2	0.454239
CHG	4	pericentromere	L7	3	65	DMSO	0.460783
CHG	4	pericentromere	L7	3	65	E2	0.472524
CHG	4	pericentromere	L7	4	65	DMSO	0.4375
CHG	4	pericentromere	L7	4	65	E2	0.464132
CHG	4	pericentromere	Col-0	2	66	DMSO	0.477725
CHG	4	pericentromere	Col-0	2	66	E2	0.475906
CHG	4	pericentromere	Col-0	3	66	DMSO	0.467383
CHG	4	pericentromere	Col-0	3	66	E2	0.460616
CHG	4	pericentromere	Col-0	4	66	DMSO	0.47294
CHG	4	pericentromere	Col-0	4	66	E2	0.485287
CHG	4	pericentromere	L5	2	66	DMSO	0.476073
CHG	4	pericentromere	L5	2	66	E2	0.512751
CHG	4	pericentromere	L5	3	66	DMSO	0.472029
CHG	4	pericentromere	L5	3	66	E2	0.512667
CHG	4	pericentromere	L5	4	66	DMSO	0.46905
CHG	4	pericentromere	L5	4	66	E2	0.513154
CHG	4	pericentromere	L7	2	66	DMSO	0.482219
CHG	4	pericentromere	L7	2	66	E2	0.504124
CHG	4	pericentromere	L7	3	66	DMSO	0.486024
CHG	4	pericentromere	L7	3	66	E2	0.506323
CHG	4	pericentromere	L7	4	66	DMSO	0.479357
CHG	4	pericentromere	L7	4	66	E2	0.515034
CHG	4	pericentromere	Col-0	2	67	DMSO	0.487996
CHG	4	pericentromere	Col-0	2	67	E2	0.490027
CHG	4	pericentromere	Col-0	3	67	DMSO	0.470619
CHG	4	pericentromere	Col-0	3	67	E2	0.471567
CHG	4	pericentromere	Col-0	4	67	DMSO	0.48971
CHG	4	pericentromere	Col-0	4	67	E2	0.490332
CHG	4	pericentromere	L5	2	67	DMSO	0.488786
CHG	4	pericentromere	L5	2	67	E2	0.532038
CHG	4	pericentromere	L5	3	67	DMSO	0.47807
CHG	4	pericentromere	L5	3	67	E2	0.517453
CHG	4	pericentromere	L5	4	67	DMSO	0.480422
CHG	4	pericentromere	L5	4	67	E2	0.522807
CHG	4	pericentromere	L7	2	67	DMSO	0.490903
CHG	4	pericentromere	L7	2	67	E2	0.521343
CHG	4	pericentromere	L7	3	67	DMSO	0.494038
CHG	4	pericentromere	L7	3	67	E2	0.529314
CHG	4	pericentromere	L7	4	67	DMSO	0.488424
CHG	4	pericentromere	L7	4	67	E2	0.532866
CHG	4	pericentromere	Col-0	2	68	DMSO	0.484001
CHG	4	pericentromere	Col-0	2	68	E2	0.471786
CHG	4	pericentromere	Col-0	3	68	DMSO	0.471347
CHG	4	pericentromere	Col-0	3	68	E2	0.458665
CHG	4	pericentromere	Col-0	4	68	DMSO	0.475913
CHG	4	pericentromere	Col-0	4	68	E2	0.485297
CHG	4	pericentromere	L5	2	68	DMSO	0.485485
CHG	4	pericentromere	L5	2	68	E2	0.516562
CHG	4	pericentromere	L5	3	68	DMSO	0.475316
CHG	4	pericentromere	L5	3	68	E2	0.50992
CHG	4	pericentromere	L5	4	68	DMSO	0.47428
CHG	4	pericentromere	L5	4	68	E2	0.509413
CHG	4	pericentromere	L7	2	68	DMSO	0.482838
CHG	4	pericentromere	L7	2	68	E2	0.507365
CHG	4	pericentromere	L7	3	68	DMSO	0.496295
CHG	4	pericentromere	L7	3	68	E2	0.513837
CHG	4	pericentromere	L7	4	68	DMSO	0.488989
CHG	4	pericentromere	L7	4	68	E2	0.517658
CHG	4	pericentromere	Col-0	2	69	DMSO	0.443511
CHG	4	pericentromere	Col-0	2	69	E2	0.442082
CHG	4	pericentromere	Col-0	3	69	DMSO	0.42363
CHG	4	pericentromere	Col-0	3	69	E2	0.424066
CHG	4	pericentromere	Col-0	4	69	DMSO	0.434277
CHG	4	pericentromere	Col-0	4	69	E2	0.44372
CHG	4	pericentromere	L5	2	69	DMSO	0.441649
CHG	4	pericentromere	L5	2	69	E2	0.465587
CHG	4	pericentromere	L5	3	69	DMSO	0.427744
CHG	4	pericentromere	L5	3	69	E2	0.45983
CHG	4	pericentromere	L5	4	69	DMSO	0.440711
CHG	4	pericentromere	L5	4	69	E2	0.468549
CHG	4	pericentromere	L7	2	69	DMSO	0.443363
CHG	4	pericentromere	L7	2	69	E2	0.464779
CHG	4	pericentromere	L7	3	69	DMSO	0.452304
CHG	4	pericentromere	L7	3	69	E2	0.464881
CHG	4	pericentromere	L7	4	69	DMSO	0.444293
CHG	4	pericentromere	L7	4	69	E2	0.470471
CHG	4	pericentromere	Col-0	2	52	DMSO	0.433235
CHG	4	pericentromere	Col-0	2	52	E2	0.431437
CHG	4	pericentromere	Col-0	3	52	DMSO	0.426149
CHG	4	pericentromere	Col-0	3	52	E2	0.420693
CHG	4	pericentromere	Col-0	4	52	DMSO	0.432471
CHG	4	pericentromere	Col-0	4	52	E2	0.435582
CHG	4	pericentromere	L5	2	52	DMSO	0.437801
CHG	4	pericentromere	L5	2	52	E2	0.451244
CHG	4	pericentromere	L5	3	52	DMSO	0.426426
CHG	4	pericentromere	L5	3	52	E2	0.444407
CHG	4	pericentromere	L5	4	52	DMSO	0.437038
CHG	4	pericentromere	L5	4	52	E2	0.451459
CHG	4	pericentromere	L7	2	52	DMSO	0.424452
CHG	4	pericentromere	L7	2	52	E2	0.433081
CHG	4	pericentromere	L7	3	52	DMSO	0.442451
CHG	4	pericentromere	L7	3	52	E2	0.448315
CHG	4	pericentromere	L7	4	52	DMSO	0.429263
CHG	4	pericentromere	L7	4	52	E2	0.452826
CHG	4	pericentromere	Col-0	2	70	DMSO	0.44123
CHG	4	pericentromere	Col-0	2	70	E2	0.442685
CHG	4	pericentromere	Col-0	3	70	DMSO	0.432915
CHG	4	pericentromere	Col-0	3	70	E2	0.427955
CHG	4	pericentromere	Col-0	4	70	DMSO	0.438821
CHG	4	pericentromere	Col-0	4	70	E2	0.440374
CHG	4	pericentromere	L5	2	70	DMSO	0.440528
CHG	4	pericentromere	L5	2	70	E2	0.471754
CHG	4	pericentromere	L5	3	70	DMSO	0.434956
CHG	4	pericentromere	L5	3	70	E2	0.478085
CHG	4	pericentromere	L5	4	70	DMSO	0.445373
CHG	4	pericentromere	L5	4	70	E2	0.474438
CHG	4	pericentromere	L7	2	70	DMSO	0.445222
CHG	4	pericentromere	L7	2	70	E2	0.469772
CHG	4	pericentromere	L7	3	70	DMSO	0.458047
CHG	4	pericentromere	L7	3	70	E2	0.469869
CHG	4	pericentromere	L7	4	70	DMSO	0.443488
CHG	4	pericentromere	L7	4	70	E2	0.477934
CHG	4	pericentromere	Col-0	2	71	DMSO	0.491281
CHG	4	pericentromere	Col-0	2	71	E2	0.489858
CHG	4	pericentromere	Col-0	3	71	DMSO	0.484091
CHG	4	pericentromere	Col-0	3	71	E2	0.476292
CHG	4	pericentromere	Col-0	4	71	DMSO	0.484357
CHG	4	pericentromere	Col-0	4	71	E2	0.502975
CHG	4	pericentromere	L5	2	71	DMSO	0.493101
CHG	4	pericentromere	L5	2	71	E2	0.530146
CHG	4	pericentromere	L5	3	71	DMSO	0.480391
CHG	4	pericentromere	L5	3	71	E2	0.520153
CHG	4	pericentromere	L5	4	71	DMSO	0.486147
CHG	4	pericentromere	L5	4	71	E2	0.521837
CHG	4	pericentromere	L7	2	71	DMSO	0.493377
CHG	4	pericentromere	L7	2	71	E2	0.519683
CHG	4	pericentromere	L7	3	71	DMSO	0.505034
CHG	4	pericentromere	L7	3	71	E2	0.526851
CHG	4	pericentromere	L7	4	71	DMSO	0.497943
CHG	4	pericentromere	L7	4	71	E2	0.530953
CHG	4	pericentromere	Col-0	2	72	DMSO	0.455519
CHG	4	pericentromere	Col-0	2	72	E2	0.45719
CHG	4	pericentromere	Col-0	3	72	DMSO	0.447436
CHG	4	pericentromere	Col-0	3	72	E2	0.438729
CHG	4	pericentromere	Col-0	4	72	DMSO	0.455272
CHG	4	pericentromere	Col-0	4	72	E2	0.456366
CHG	4	pericentromere	L5	2	72	DMSO	0.44876
CHG	4	pericentromere	L5	2	72	E2	0.486756
CHG	4	pericentromere	L5	3	72	DMSO	0.448299
CHG	4	pericentromere	L5	3	72	E2	0.47734
CHG	4	pericentromere	L5	4	72	DMSO	0.448041
CHG	4	pericentromere	L5	4	72	E2	0.479375
CHG	4	pericentromere	L7	2	72	DMSO	0.46379
CHG	4	pericentromere	L7	2	72	E2	0.469637
CHG	4	pericentromere	L7	3	72	DMSO	0.469323
CHG	4	pericentromere	L7	3	72	E2	0.482132
CHG	4	pericentromere	L7	4	72	DMSO	0.448019
CHG	4	pericentromere	L7	4	72	E2	0.490602
CHG	4	pericentromere	Col-0	2	73	DMSO	0.446902
CHG	4	pericentromere	Col-0	2	73	E2	0.431294
CHG	4	pericentromere	Col-0	3	73	DMSO	0.429057
CHG	4	pericentromere	Col-0	3	73	E2	0.420463
CHG	4	pericentromere	Col-0	4	73	DMSO	0.435033
CHG	4	pericentromere	Col-0	4	73	E2	0.448454
CHG	4	pericentromere	L5	2	73	DMSO	0.441349
CHG	4	pericentromere	L5	2	73	E2	0.469234
CHG	4	pericentromere	L5	3	73	DMSO	0.433531
CHG	4	pericentromere	L5	3	73	E2	0.461855
CHG	4	pericentromere	L5	4	73	DMSO	0.443725
CHG	4	pericentromere	L5	4	73	E2	0.456122
CHG	4	pericentromere	L7	2	73	DMSO	0.443613
CHG	4	pericentromere	L7	2	73	E2	0.453655
CHG	4	pericentromere	L7	3	73	DMSO	0.456088
CHG	4	pericentromere	L7	3	73	E2	0.460059
CHG	4	pericentromere	L7	4	73	DMSO	0.44279
CHG	4	pericentromere	L7	4	73	E2	0.463316
CHG	4	pericentromere	Col-0	2	74	DMSO	0.460237
CHG	4	pericentromere	Col-0	2	74	E2	0.459532
CHG	4	pericentromere	Col-0	3	74	DMSO	0.450637
CHG	4	pericentromere	Col-0	3	74	E2	0.434591
CHG	4	pericentromere	Col-0	4	74	DMSO	0.452716
CHG	4	pericentromere	Col-0	4	74	E2	0.463572
CHG	4	pericentromere	L5	2	74	DMSO	0.463323
CHG	4	pericentromere	L5	2	74	E2	0.486586
CHG	4	pericentromere	L5	3	74	DMSO	0.447782
CHG	4	pericentromere	L5	3	74	E2	0.483012
CHG	4	pericentromere	L5	4	74	DMSO	0.453154
CHG	4	pericentromere	L5	4	74	E2	0.483845
CHG	4	pericentromere	L7	2	74	DMSO	0.457574
CHG	4	pericentromere	L7	2	74	E2	0.474554
CHG	4	pericentromere	L7	3	74	DMSO	0.472192
CHG	4	pericentromere	L7	3	74	E2	0.491875
CHG	4	pericentromere	L7	4	74	DMSO	0.457697
CHG	4	pericentromere	L7	4	74	E2	0.493552
CHG	4	pericentromere	Col-0	2	75	DMSO	0.501809
CHG	4	pericentromere	Col-0	2	75	E2	0.498442
CHG	4	pericentromere	Col-0	3	75	DMSO	0.489677
CHG	4	pericentromere	Col-0	3	75	E2	0.479802
CHG	4	pericentromere	Col-0	4	75	DMSO	0.499084
CHG	4	pericentromere	Col-0	4	75	E2	0.510771
CHG	4	pericentromere	L5	2	75	DMSO	0.504905
CHG	4	pericentromere	L5	2	75	E2	0.533155
CHG	4	pericentromere	L5	3	75	DMSO	0.492083
CHG	4	pericentromere	L5	3	75	E2	0.53267
CHG	4	pericentromere	L5	4	75	DMSO	0.496191
CHG	4	pericentromere	L5	4	75	E2	0.525494
CHG	4	pericentromere	L7	2	75	DMSO	0.506805
CHG	4	pericentromere	L7	2	75	E2	0.5194
CHG	4	pericentromere	L7	3	75	DMSO	0.5114
CHG	4	pericentromere	L7	3	75	E2	0.528676
CHG	4	pericentromere	L7	4	75	DMSO	0.506157
CHG	4	pericentromere	L7	4	75	E2	0.532578
CHG	4	pericentromere	Col-0	2	76	DMSO	0.480158
CHG	4	pericentromere	Col-0	2	76	E2	0.482011
CHG	4	pericentromere	Col-0	3	76	DMSO	0.4657
CHG	4	pericentromere	Col-0	3	76	E2	0.461955
CHG	4	pericentromere	Col-0	4	76	DMSO	0.474448
CHG	4	pericentromere	Col-0	4	76	E2	0.498792
CHG	4	pericentromere	L5	2	76	DMSO	0.483206
CHG	4	pericentromere	L5	2	76	E2	0.513062
CHG	4	pericentromere	L5	3	76	DMSO	0.471581
CHG	4	pericentromere	L5	3	76	E2	0.490684
CHG	4	pericentromere	L5	4	76	DMSO	0.475641
CHG	4	pericentromere	L5	4	76	E2	0.498147
CHG	4	pericentromere	L7	2	76	DMSO	0.469925
CHG	4	pericentromere	L7	2	76	E2	0.48846
CHG	4	pericentromere	L7	3	76	DMSO	0.491387
CHG	4	pericentromere	L7	3	76	E2	0.499674
CHG	4	pericentromere	L7	4	76	DMSO	0.481366
CHG	4	pericentromere	L7	4	76	E2	0.498384
CHG	4	pericentromere	Col-0	2	77	DMSO	0.434447
CHG	4	pericentromere	Col-0	2	77	E2	0.435415
CHG	4	pericentromere	Col-0	3	77	DMSO	0.431823
CHG	4	pericentromere	Col-0	3	77	E2	0.417342
CHG	4	pericentromere	Col-0	4	77	DMSO	0.431287
CHG	4	pericentromere	Col-0	4	77	E2	0.444057
CHG	4	pericentromere	L5	2	77	DMSO	0.444517
CHG	4	pericentromere	L5	2	77	E2	0.462048
CHG	4	pericentromere	L5	3	77	DMSO	0.427531
CHG	4	pericentromere	L5	3	77	E2	0.456006
CHG	4	pericentromere	L5	4	77	DMSO	0.433055
CHG	4	pericentromere	L5	4	77	E2	0.453902
CHG	4	pericentromere	L7	2	77	DMSO	0.430408
CHG	4	pericentromere	L7	2	77	E2	0.450391
CHG	4	pericentromere	L7	3	77	DMSO	0.448498
CHG	4	pericentromere	L7	3	77	E2	0.462323
CHG	4	pericentromere	L7	4	77	DMSO	0.438427
CHG	4	pericentromere	L7	4	77	E2	0.461947
CHG	4	pericentromere	Col-0	2	78	DMSO	0.382376
CHG	4	pericentromere	Col-0	2	78	E2	0.386931
CHG	4	pericentromere	Col-0	3	78	DMSO	0.37226
CHG	4	pericentromere	Col-0	3	78	E2	0.362857
CHG	4	pericentromere	Col-0	4	78	DMSO	0.371205
CHG	4	pericentromere	Col-0	4	78	E2	0.387586
CHG	4	pericentromere	L5	2	78	DMSO	0.38314
CHG	4	pericentromere	L5	2	78	E2	0.406072
CHG	4	pericentromere	L5	3	78	DMSO	0.369846
CHG	4	pericentromere	L5	3	78	E2	0.390653
CHG	4	pericentromere	L5	4	78	DMSO	0.379536
CHG	4	pericentromere	L5	4	78	E2	0.397786
CHG	4	pericentromere	L7	2	78	DMSO	0.384869
CHG	4	pericentromere	L7	2	78	E2	0.389126
CHG	4	pericentromere	L7	3	78	DMSO	0.395951
CHG	4	pericentromere	L7	3	78	E2	0.400656
CHG	4	pericentromere	L7	4	78	DMSO	0.38228
CHG	4	pericentromere	L7	4	78	E2	0.409021
CHG	4	pericentromere	Col-0	2	79	DMSO	0.435576
CHG	4	pericentromere	Col-0	2	79	E2	0.443914
CHG	4	pericentromere	Col-0	3	79	DMSO	0.430599
CHG	4	pericentromere	Col-0	3	79	E2	0.427462
CHG	4	pericentromere	Col-0	4	79	DMSO	0.426946
CHG	4	pericentromere	Col-0	4	79	E2	0.447663
CHG	4	pericentromere	L5	2	79	DMSO	0.437875
CHG	4	pericentromere	L5	2	79	E2	0.464452
CHG	4	pericentromere	L5	3	79	DMSO	0.433499
CHG	4	pericentromere	L5	3	79	E2	0.459841
CHG	4	pericentromere	L5	4	79	DMSO	0.434764
CHG	4	pericentromere	L5	4	79	E2	0.460991
CHG	4	pericentromere	L7	2	79	DMSO	0.439205
CHG	4	pericentromere	L7	2	79	E2	0.455314
CHG	4	pericentromere	L7	3	79	DMSO	0.451612
CHG	4	pericentromere	L7	3	79	E2	0.462792
CHG	4	pericentromere	L7	4	79	DMSO	0.442321
CHG	4	pericentromere	L7	4	79	E2	0.465889
CHG	4	pericentromere	Col-0	2	53	DMSO	0.450988
CHG	4	pericentromere	Col-0	2	53	E2	0.460765
CHG	4	pericentromere	Col-0	3	53	DMSO	0.445333
CHG	4	pericentromere	Col-0	3	53	E2	0.438481
CHG	4	pericentromere	Col-0	4	53	DMSO	0.452369
CHG	4	pericentromere	Col-0	4	53	E2	0.460467
CHG	4	pericentromere	L5	2	53	DMSO	0.449102
CHG	4	pericentromere	L5	2	53	E2	0.465526
CHG	4	pericentromere	L5	3	53	DMSO	0.44818
CHG	4	pericentromere	L5	3	53	E2	0.457767
CHG	4	pericentromere	L5	4	53	DMSO	0.4572
CHG	4	pericentromere	L5	4	53	E2	0.450201
CHG	4	pericentromere	L7	2	53	DMSO	0.461011
CHG	4	pericentromere	L7	2	53	E2	0.448164
CHG	4	pericentromere	L7	3	53	DMSO	0.462864
CHG	4	pericentromere	L7	3	53	E2	0.461535
CHG	4	pericentromere	L7	4	53	DMSO	0.458403
CHG	4	pericentromere	L7	4	53	E2	0.463041
CHG	4	pericentromere	Col-0	2	80	DMSO	0.497994
CHG	4	pericentromere	Col-0	2	80	E2	0.493145
CHG	4	pericentromere	Col-0	3	80	DMSO	0.48464
CHG	4	pericentromere	Col-0	3	80	E2	0.474942
CHG	4	pericentromere	Col-0	4	80	DMSO	0.484392
CHG	4	pericentromere	Col-0	4	80	E2	0.497159
CHG	4	pericentromere	L5	2	80	DMSO	0.493119
CHG	4	pericentromere	L5	2	80	E2	0.526509
CHG	4	pericentromere	L5	3	80	DMSO	0.484933
CHG	4	pericentromere	L5	3	80	E2	0.519421
CHG	4	pericentromere	L5	4	80	DMSO	0.493447
CHG	4	pericentromere	L5	4	80	E2	0.517492
CHG	4	pericentromere	L7	2	80	DMSO	0.492295
CHG	4	pericentromere	L7	2	80	E2	0.519494
CHG	4	pericentromere	L7	3	80	DMSO	0.505329
CHG	4	pericentromere	L7	3	80	E2	0.520567
CHG	4	pericentromere	L7	4	80	DMSO	0.490031
CHG	4	pericentromere	L7	4	80	E2	0.522569
CHG	4	pericentromere	Col-0	2	81	DMSO	0.452075
CHG	4	pericentromere	Col-0	2	81	E2	0.449758
CHG	4	pericentromere	Col-0	3	81	DMSO	0.444459
CHG	4	pericentromere	Col-0	3	81	E2	0.428088
CHG	4	pericentromere	Col-0	4	81	DMSO	0.442787
CHG	4	pericentromere	Col-0	4	81	E2	0.460526
CHG	4	pericentromere	L5	2	81	DMSO	0.449576
CHG	4	pericentromere	L5	2	81	E2	0.482776
CHG	4	pericentromere	L5	3	81	DMSO	0.43805
CHG	4	pericentromere	L5	3	81	E2	0.472459
CHG	4	pericentromere	L5	4	81	DMSO	0.446825
CHG	4	pericentromere	L5	4	81	E2	0.477352
CHG	4	pericentromere	L7	2	81	DMSO	0.453902
CHG	4	pericentromere	L7	2	81	E2	0.46606
CHG	4	pericentromere	L7	3	81	DMSO	0.461778
CHG	4	pericentromere	L7	3	81	E2	0.479906
CHG	4	pericentromere	L7	4	81	DMSO	0.460429
CHG	4	pericentromere	L7	4	81	E2	0.484433
CHG	4	pericentromere	Col-0	2	82	DMSO	0.403756
CHG	4	pericentromere	Col-0	2	82	E2	0.400256
CHG	4	pericentromere	Col-0	3	82	DMSO	0.39073
CHG	4	pericentromere	Col-0	3	82	E2	0.38195
CHG	4	pericentromere	Col-0	4	82	DMSO	0.395791
CHG	4	pericentromere	Col-0	4	82	E2	0.408739
CHG	4	pericentromere	L5	2	82	DMSO	0.407056
CHG	4	pericentromere	L5	2	82	E2	0.414209
CHG	4	pericentromere	L5	3	82	DMSO	0.390041
CHG	4	pericentromere	L5	3	82	E2	0.405287
CHG	4	pericentromere	L5	4	82	DMSO	0.401212
CHG	4	pericentromere	L5	4	82	E2	0.408365
CHG	4	pericentromere	L7	2	82	DMSO	0.396324
CHG	4	pericentromere	L7	2	82	E2	0.402862
CHG	4	pericentromere	L7	3	82	DMSO	0.412085
CHG	4	pericentromere	L7	3	82	E2	0.412437
CHG	4	pericentromere	L7	4	82	DMSO	0.399324
CHG	4	pericentromere	L7	4	82	E2	0.40727
CHG	4	pericentromere	Col-0	2	83	DMSO	0.434396
CHG	4	pericentromere	Col-0	2	83	E2	0.431739
CHG	4	pericentromere	Col-0	3	83	DMSO	0.430081
CHG	4	pericentromere	Col-0	3	83	E2	0.413924
CHG	4	pericentromere	Col-0	4	83	DMSO	0.423694
CHG	4	pericentromere	Col-0	4	83	E2	0.435956
CHG	4	pericentromere	L5	2	83	DMSO	0.430235
CHG	4	pericentromere	L5	2	83	E2	0.46542
CHG	4	pericentromere	L5	3	83	DMSO	0.418619
CHG	4	pericentromere	L5	3	83	E2	0.46216
CHG	4	pericentromere	L5	4	83	DMSO	0.43134
CHG	4	pericentromere	L5	4	83	E2	0.456723
CHG	4	pericentromere	L7	2	83	DMSO	0.438039
CHG	4	pericentromere	L7	2	83	E2	0.452698
CHG	4	pericentromere	L7	3	83	DMSO	0.443036
CHG	4	pericentromere	L7	3	83	E2	0.461256
CHG	4	pericentromere	L7	4	83	DMSO	0.433179
CHG	4	pericentromere	L7	4	83	E2	0.459145
CHG	4	pericentromere	Col-0	2	84	DMSO	0.390622
CHG	4	pericentromere	Col-0	2	84	E2	0.39809
CHG	4	pericentromere	Col-0	3	84	DMSO	0.383201
CHG	4	pericentromere	Col-0	3	84	E2	0.377306
CHG	4	pericentromere	Col-0	4	84	DMSO	0.396875
CHG	4	pericentromere	Col-0	4	84	E2	0.407832
CHG	4	pericentromere	L5	2	84	DMSO	0.395562
CHG	4	pericentromere	L5	2	84	E2	0.407875
CHG	4	pericentromere	L5	3	84	DMSO	0.390874
CHG	4	pericentromere	L5	3	84	E2	0.411061
CHG	4	pericentromere	L5	4	84	DMSO	0.395057
CHG	4	pericentromere	L5	4	84	E2	0.404836
CHG	4	pericentromere	L7	2	84	DMSO	0.393165
CHG	4	pericentromere	L7	2	84	E2	0.396717
CHG	4	pericentromere	L7	3	84	DMSO	0.407986
CHG	4	pericentromere	L7	3	84	E2	0.418615
CHG	4	pericentromere	L7	4	84	DMSO	0.401622
CHG	4	pericentromere	L7	4	84	E2	0.420469
CHG	4	pericentromere	Col-0	2	85	DMSO	0.39068
CHG	4	pericentromere	Col-0	2	85	E2	0.393641
CHG	4	pericentromere	Col-0	3	85	DMSO	0.380202
CHG	4	pericentromere	Col-0	3	85	E2	0.381759
CHG	4	pericentromere	Col-0	4	85	DMSO	0.39141
CHG	4	pericentromere	Col-0	4	85	E2	0.397188
CHG	4	pericentromere	L5	2	85	DMSO	0.397276
CHG	4	pericentromere	L5	2	85	E2	0.409423
CHG	4	pericentromere	L5	3	85	DMSO	0.386902
CHG	4	pericentromere	L5	3	85	E2	0.402072
CHG	4	pericentromere	L5	4	85	DMSO	0.39799
CHG	4	pericentromere	L5	4	85	E2	0.402201
CHG	4	pericentromere	L7	2	85	DMSO	0.391972
CHG	4	pericentromere	L7	2	85	E2	0.394681
CHG	4	pericentromere	L7	3	85	DMSO	0.410154
CHG	4	pericentromere	L7	3	85	E2	0.399988
CHG	4	pericentromere	L7	4	85	DMSO	0.388577
CHG	4	pericentromere	L7	4	85	E2	0.4088
CHG	4	pericentromere	Col-0	2	86	DMSO	0.452694
CHG	4	pericentromere	Col-0	2	86	E2	0.4591
CHG	4	pericentromere	Col-0	3	86	DMSO	0.445338
CHG	4	pericentromere	Col-0	3	86	E2	0.44157
CHG	4	pericentromere	Col-0	4	86	DMSO	0.451585
CHG	4	pericentromere	Col-0	4	86	E2	0.459578
CHG	4	pericentromere	L5	2	86	DMSO	0.460552
CHG	4	pericentromere	L5	2	86	E2	0.488076
CHG	4	pericentromere	L5	3	86	DMSO	0.449993
CHG	4	pericentromere	L5	3	86	E2	0.48743
CHG	4	pericentromere	L5	4	86	DMSO	0.454507
CHG	4	pericentromere	L5	4	86	E2	0.479709
CHG	4	pericentromere	L7	2	86	DMSO	0.454331
CHG	4	pericentromere	L7	2	86	E2	0.467363
CHG	4	pericentromere	L7	3	86	DMSO	0.468107
CHG	4	pericentromere	L7	3	86	E2	0.479188
CHG	4	pericentromere	L7	4	86	DMSO	0.455693
CHG	4	pericentromere	L7	4	86	E2	0.483276
CHG	4	pericentromere	Col-0	2	87	DMSO	0.508325
CHG	4	pericentromere	Col-0	2	87	E2	0.510705
CHG	4	pericentromere	Col-0	3	87	DMSO	0.496054
CHG	4	pericentromere	Col-0	3	87	E2	0.495193
CHG	4	pericentromere	Col-0	4	87	DMSO	0.497797
CHG	4	pericentromere	Col-0	4	87	E2	0.512255
CHG	4	pericentromere	L5	2	87	DMSO	0.508053
CHG	4	pericentromere	L5	2	87	E2	0.526274
CHG	4	pericentromere	L5	3	87	DMSO	0.504713
CHG	4	pericentromere	L5	3	87	E2	0.523569
CHG	4	pericentromere	L5	4	87	DMSO	0.511921
CHG	4	pericentromere	L5	4	87	E2	0.517041
CHG	4	pericentromere	L7	2	87	DMSO	0.503531
CHG	4	pericentromere	L7	2	87	E2	0.507341
CHG	4	pericentromere	L7	3	87	DMSO	0.514726
CHG	4	pericentromere	L7	3	87	E2	0.520688
CHG	4	pericentromere	L7	4	87	DMSO	0.512136
CHG	4	pericentromere	L7	4	87	E2	0.520952
CHG	4	pericentromere	Col-0	2	88	DMSO	0.260874
CHG	4	pericentromere	Col-0	2	88	E2	0.262462
CHG	4	pericentromere	Col-0	3	88	DMSO	0.236934
CHG	4	pericentromere	Col-0	3	88	E2	0.233147
CHG	4	pericentromere	Col-0	4	88	DMSO	0.247671
CHG	4	pericentromere	Col-0	4	88	E2	0.257207
CHG	4	pericentromere	L5	2	88	DMSO	0.250089
CHG	4	pericentromere	L5	2	88	E2	0.259202
CHG	4	pericentromere	L5	3	88	DMSO	0.23917
CHG	4	pericentromere	L5	3	88	E2	0.242877
CHG	4	pericentromere	L5	4	88	DMSO	0.242626
CHG	4	pericentromere	L5	4	88	E2	0.246227
CHG	4	pericentromere	L7	2	88	DMSO	0.247399
CHG	4	pericentromere	L7	2	88	E2	0.230992
CHG	4	pericentromere	L7	3	88	DMSO	0.271606
CHG	4	pericentromere	L7	3	88	E2	0.253325
CHG	4	pericentromere	L7	4	88	DMSO	0.252866
CHG	4	pericentromere	L7	4	88	E2	0.248023
CHG	4	pericentromere	Col-0	2	89	DMSO	0.275168
CHG	4	pericentromere	Col-0	2	89	E2	0.286111
CHG	4	pericentromere	Col-0	3	89	DMSO	0.26868
CHG	4	pericentromere	Col-0	3	89	E2	0.257908
CHG	4	pericentromere	Col-0	4	89	DMSO	0.268366
CHG	4	pericentromere	Col-0	4	89	E2	0.282933
CHG	4	pericentromere	L5	2	89	DMSO	0.271306
CHG	4	pericentromere	L5	2	89	E2	0.271299
CHG	4	pericentromere	L5	3	89	DMSO	0.265387
CHG	4	pericentromere	L5	3	89	E2	0.260554
CHG	4	pericentromere	L5	4	89	DMSO	0.267895
CHG	4	pericentromere	L5	4	89	E2	0.266196
CHG	4	pericentromere	L7	2	89	DMSO	0.270635
CHG	4	pericentromere	L7	2	89	E2	0.258615
CHG	4	pericentromere	L7	3	89	DMSO	0.288606
CHG	4	pericentromere	L7	3	89	E2	0.272852
CHG	4	pericentromere	L7	4	89	DMSO	0.269591
CHG	4	pericentromere	L7	4	89	E2	0.268922
CHG	4	pericentromere	Col-0	2	54	DMSO	0.402172
CHG	4	pericentromere	Col-0	2	54	E2	0.40467
CHG	4	pericentromere	Col-0	3	54	DMSO	0.389586
CHG	4	pericentromere	Col-0	3	54	E2	0.390545
CHG	4	pericentromere	Col-0	4	54	DMSO	0.398781
CHG	4	pericentromere	Col-0	4	54	E2	0.412835
CHG	4	pericentromere	L5	2	54	DMSO	0.400801
CHG	4	pericentromere	L5	2	54	E2	0.42123
CHG	4	pericentromere	L5	3	54	DMSO	0.393552
CHG	4	pericentromere	L5	3	54	E2	0.406139
CHG	4	pericentromere	L5	4	54	DMSO	0.395577
CHG	4	pericentromere	L5	4	54	E2	0.409296
CHG	4	pericentromere	L7	2	54	DMSO	0.398119
CHG	4	pericentromere	L7	2	54	E2	0.4029
CHG	4	pericentromere	L7	3	54	DMSO	0.414027
CHG	4	pericentromere	L7	3	54	E2	0.415955
CHG	4	pericentromere	L7	4	54	DMSO	0.402834
CHG	4	pericentromere	L7	4	54	E2	0.412017
CHG	4	pericentromere	Col-0	2	90	DMSO	0.20924
CHG	4	pericentromere	Col-0	2	90	E2	0.206291
CHG	4	pericentromere	Col-0	3	90	DMSO	0.204189
CHG	4	pericentromere	Col-0	3	90	E2	0.196737
CHG	4	pericentromere	Col-0	4	90	DMSO	0.201576
CHG	4	pericentromere	Col-0	4	90	E2	0.211087
CHG	4	pericentromere	L5	2	90	DMSO	0.203581
CHG	4	pericentromere	L5	2	90	E2	0.203257
CHG	4	pericentromere	L5	3	90	DMSO	0.201232
CHG	4	pericentromere	L5	3	90	E2	0.191341
CHG	4	pericentromere	L5	4	90	DMSO	0.200523
CHG	4	pericentromere	L5	4	90	E2	0.194274
CHG	4	pericentromere	L7	2	90	DMSO	0.199811
CHG	4	pericentromere	L7	2	90	E2	0.185971
CHG	4	pericentromere	L7	3	90	DMSO	0.215364
CHG	4	pericentromere	L7	3	90	E2	0.206396
CHG	4	pericentromere	L7	4	90	DMSO	0.204771
CHG	4	pericentromere	L7	4	90	E2	0.202908
CHG	4	pericentromere	Col-0	2	91	DMSO	0.176755
CHG	4	pericentromere	Col-0	2	91	E2	0.180774
CHG	4	pericentromere	Col-0	3	91	DMSO	0.168521
CHG	4	pericentromere	Col-0	3	91	E2	0.16574
CHG	4	pericentromere	Col-0	4	91	DMSO	0.172278
CHG	4	pericentromere	Col-0	4	91	E2	0.177003
CHG	4	pericentromere	L5	2	91	DMSO	0.177245
CHG	4	pericentromere	L5	2	91	E2	0.168892
CHG	4	pericentromere	L5	3	91	DMSO	0.166144
CHG	4	pericentromere	L5	3	91	E2	0.167201
CHG	4	pericentromere	L5	4	91	DMSO	0.172743
CHG	4	pericentromere	L5	4	91	E2	0.168088
CHG	4	pericentromere	L7	2	91	DMSO	0.16875
CHG	4	pericentromere	L7	2	91	E2	0.162929
CHG	4	pericentromere	L7	3	91	DMSO	0.189509
CHG	4	pericentromere	L7	3	91	E2	0.17175
CHG	4	pericentromere	L7	4	91	DMSO	0.169593
CHG	4	pericentromere	L7	4	91	E2	0.172597
CHG	4	pericentromere	Col-0	2	92	DMSO	0.354187
CHG	4	pericentromere	Col-0	2	92	E2	0.356571
CHG	4	pericentromere	Col-0	3	92	DMSO	0.345387
CHG	4	pericentromere	Col-0	3	92	E2	0.344896
CHG	4	pericentromere	Col-0	4	92	DMSO	0.350177
CHG	4	pericentromere	Col-0	4	92	E2	0.364968
CHG	4	pericentromere	L5	2	92	DMSO	0.358221
CHG	4	pericentromere	L5	2	92	E2	0.367052
CHG	4	pericentromere	L5	3	92	DMSO	0.345574
CHG	4	pericentromere	L5	3	92	E2	0.360324
CHG	4	pericentromere	L5	4	92	DMSO	0.353758
CHG	4	pericentromere	L5	4	92	E2	0.359415
CHG	4	pericentromere	L7	2	92	DMSO	0.35348
CHG	4	pericentromere	L7	2	92	E2	0.347719
CHG	4	pericentromere	L7	3	92	DMSO	0.357043
CHG	4	pericentromere	L7	3	92	E2	0.361554
CHG	4	pericentromere	L7	4	92	DMSO	0.352228
CHG	4	pericentromere	L7	4	92	E2	0.359919
CHG	4	pericentromere	Col-0	2	93	DMSO	0.282966
CHG	4	pericentromere	Col-0	2	93	E2	0.289844
CHG	4	pericentromere	Col-0	3	93	DMSO	0.272277
CHG	4	pericentromere	Col-0	3	93	E2	0.267053
CHG	4	pericentromere	Col-0	4	93	DMSO	0.281703
CHG	4	pericentromere	Col-0	4	93	E2	0.294621
CHG	4	pericentromere	L5	2	93	DMSO	0.287514
CHG	4	pericentromere	L5	2	93	E2	0.276745
CHG	4	pericentromere	L5	3	93	DMSO	0.277365
CHG	4	pericentromere	L5	3	93	E2	0.267855
CHG	4	pericentromere	L5	4	93	DMSO	0.283183
CHG	4	pericentromere	L5	4	93	E2	0.274439
CHG	4	pericentromere	L7	2	93	DMSO	0.282318
CHG	4	pericentromere	L7	2	93	E2	0.261894
CHG	4	pericentromere	L7	3	93	DMSO	0.298387
CHG	4	pericentromere	L7	3	93	E2	0.272103
CHG	4	pericentromere	L7	4	93	DMSO	0.283825
CHG	4	pericentromere	L7	4	93	E2	0.274392
CHG	4	pericentromere	Col-0	2	94	DMSO	0.19085
CHG	4	pericentromere	Col-0	2	94	E2	0.197129
CHG	4	pericentromere	Col-0	3	94	DMSO	0.181122
CHG	4	pericentromere	Col-0	3	94	E2	0.184077
CHG	4	pericentromere	Col-0	4	94	DMSO	0.191442
CHG	4	pericentromere	Col-0	4	94	E2	0.209226
CHG	4	pericentromere	L5	2	94	DMSO	0.19596
CHG	4	pericentromere	L5	2	94	E2	0.184533
CHG	4	pericentromere	L5	3	94	DMSO	0.185909
CHG	4	pericentromere	L5	3	94	E2	0.179182
CHG	4	pericentromere	L5	4	94	DMSO	0.181742
CHG	4	pericentromere	L5	4	94	E2	0.177156
CHG	4	pericentromere	L7	2	94	DMSO	0.181349
CHG	4	pericentromere	L7	2	94	E2	0.162762
CHG	4	pericentromere	L7	3	94	DMSO	0.202286
CHG	4	pericentromere	L7	3	94	E2	0.17461
CHG	4	pericentromere	L7	4	94	DMSO	0.186504
CHG	4	pericentromere	L7	4	94	E2	0.180098
CHG	4	pericentromere	Col-0	2	96	DMSO	0.360177
CHG	4	pericentromere	Col-0	2	96	E2	0.364528
CHG	4	pericentromere	Col-0	3	96	DMSO	0.350781
CHG	4	pericentromere	Col-0	3	96	E2	0.34413
CHG	4	pericentromere	Col-0	4	96	DMSO	0.362876
CHG	4	pericentromere	Col-0	4	96	E2	0.375826
CHG	4	pericentromere	L5	2	96	DMSO	0.365598
CHG	4	pericentromere	L5	2	96	E2	0.356718
CHG	4	pericentromere	L5	3	96	DMSO	0.3559
CHG	4	pericentromere	L5	3	96	E2	0.34952
CHG	4	pericentromere	L5	4	96	DMSO	0.358457
CHG	4	pericentromere	L5	4	96	E2	0.346735
CHG	4	pericentromere	L7	2	96	DMSO	0.352432
CHG	4	pericentromere	L7	2	96	E2	0.342365
CHG	4	pericentromere	L7	3	96	DMSO	0.372179
CHG	4	pericentromere	L7	3	96	E2	0.358673
CHG	4	pericentromere	L7	4	96	DMSO	0.353762
CHG	4	pericentromere	L7	4	96	E2	0.34547
CHG	4	pericentromere	Col-0	2	97	DMSO	0.163201
CHG	4	pericentromere	Col-0	2	97	E2	0.166139
CHG	4	pericentromere	Col-0	3	97	DMSO	0.149753
CHG	4	pericentromere	Col-0	3	97	E2	0.152552
CHG	4	pericentromere	Col-0	4	97	DMSO	0.158967
CHG	4	pericentromere	Col-0	4	97	E2	0.164683
CHG	4	pericentromere	L5	2	97	DMSO	0.156405
CHG	4	pericentromere	L5	2	97	E2	0.141046
CHG	4	pericentromere	L5	3	97	DMSO	0.150442
CHG	4	pericentromere	L5	3	97	E2	0.141505
CHG	4	pericentromere	L5	4	97	DMSO	0.152146
CHG	4	pericentromere	L5	4	97	E2	0.137443
CHG	4	pericentromere	L7	2	97	DMSO	0.149099
CHG	4	pericentromere	L7	2	97	E2	0.130012
CHG	4	pericentromere	L7	3	97	DMSO	0.165955
CHG	4	pericentromere	L7	3	97	E2	0.143186
CHG	4	pericentromere	L7	4	97	DMSO	0.1527
CHG	4	pericentromere	L7	4	97	E2	0.144951
CHG	4	pericentromere	Col-0	2	98	DMSO	0.202058
CHG	4	pericentromere	Col-0	2	98	E2	0.213533
CHG	4	pericentromere	Col-0	3	98	DMSO	0.189693
CHG	4	pericentromere	Col-0	3	98	E2	0.197299
CHG	4	pericentromere	Col-0	4	98	DMSO	0.199016
CHG	4	pericentromere	Col-0	4	98	E2	0.211935
CHG	4	pericentromere	L5	2	98	DMSO	0.208172
CHG	4	pericentromere	L5	2	98	E2	0.19412
CHG	4	pericentromere	L5	3	98	DMSO	0.201563
CHG	4	pericentromere	L5	3	98	E2	0.191572
CHG	4	pericentromere	L5	4	98	DMSO	0.204029
CHG	4	pericentromere	L5	4	98	E2	0.19286
CHG	4	pericentromere	L7	2	98	DMSO	0.20041
CHG	4	pericentromere	L7	2	98	E2	0.185239
CHG	4	pericentromere	L7	3	98	DMSO	0.213564
CHG	4	pericentromere	L7	3	98	E2	0.195256
CHG	4	pericentromere	L7	4	98	DMSO	0.197077
CHG	4	pericentromere	L7	4	98	E2	0.188767
CHG	4	pericentromere	Col-0	2	99	DMSO	0.0803841
CHG	4	pericentromere	Col-0	2	99	E2	0.0847927
CHG	4	pericentromere	Col-0	3	99	DMSO	0.0746449
CHG	4	pericentromere	Col-0	3	99	E2	0.0761971
CHG	4	pericentromere	Col-0	4	99	DMSO	0.0789737
CHG	4	pericentromere	Col-0	4	99	E2	0.084422
CHG	4	pericentromere	L5	2	99	DMSO	0.0803045
CHG	4	pericentromere	L5	2	99	E2	0.07007
CHG	4	pericentromere	L5	3	99	DMSO	0.0781111
CHG	4	pericentromere	L5	3	99	E2	0.0660199
CHG	4	pericentromere	L5	4	99	DMSO	0.0775934
CHG	4	pericentromere	L5	4	99	E2	0.0683738
CHG	4	pericentromere	L7	2	99	DMSO	0.0764653
CHG	4	pericentromere	L7	2	99	E2	0.0623555
CHG	4	pericentromere	L7	3	99	DMSO	0.0830011
CHG	4	pericentromere	L7	3	99	E2	0.071071
CHG	4	pericentromere	L7	4	99	DMSO	0.0783949
CHG	4	pericentromere	L7	4	99	E2	0.0707245
CHG	4	pericentromere	Col-0	2	55	DMSO	0.320128
CHG	4	pericentromere	Col-0	2	55	E2	0.329544
CHG	4	pericentromere	Col-0	3	55	DMSO	0.31344
CHG	4	pericentromere	Col-0	3	55	E2	0.305734
CHG	4	pericentromere	Col-0	4	55	DMSO	0.316498
CHG	4	pericentromere	Col-0	4	55	E2	0.337319
CHG	4	pericentromere	L5	2	55	DMSO	0.323776
CHG	4	pericentromere	L5	2	55	E2	0.323539
CHG	4	pericentromere	L5	3	55	DMSO	0.31445
CHG	4	pericentromere	L5	3	55	E2	0.317377
CHG	4	pericentromere	L5	4	55	DMSO	0.313613
CHG	4	pericentromere	L5	4	55	E2	0.318733
CHG	4	pericentromere	L7	2	55	DMSO	0.313914
CHG	4	pericentromere	L7	2	55	E2	0.308295
CHG	4	pericentromere	L7	3	55	DMSO	0.336156
CHG	4	pericentromere	L7	3	55	E2	0.328121
CHG	4	pericentromere	L7	4	55	DMSO	0.323656
CHG	4	pericentromere	L7	4	55	E2	0.324447
CHG	4	pericentromere	Col-0	2	100	DMSO	0.0573256
CHG	4	pericentromere	Col-0	2	100	E2	0.0580626
CHG	4	pericentromere	Col-0	3	100	DMSO	0.0490708
CHG	4	pericentromere	Col-0	3	100	E2	0.0514343
CHG	4	pericentromere	Col-0	4	100	DMSO	0.0550289
CHG	4	pericentromere	Col-0	4	100	E2	0.0579131
CHG	4	pericentromere	L5	2	100	DMSO	0.0502119
CHG	4	pericentromere	L5	2	100	E2	0.0354201
CHG	4	pericentromere	L5	3	100	DMSO	0.0485532
CHG	4	pericentromere	L5	3	100	E2	0.0350296
CHG	4	pericentromere	L5	4	100	DMSO	0.0518653
CHG	4	pericentromere	L5	4	100	E2	0.0332236
CHG	4	pericentromere	L7	2	100	DMSO	0.0502484
CHG	4	pericentromere	L7	2	100	E2	0.0319952
CHG	4	pericentromere	L7	3	100	DMSO	0.0540255
CHG	4	pericentromere	L7	3	100	E2	0.0377871
CHG	4	pericentromere	L7	4	100	DMSO	0.0516647
CHG	4	pericentromere	L7	4	100	E2	0.0370055
CHG	4	pericentromere	Col-0	2	56	DMSO	0.354947
CHG	4	pericentromere	Col-0	2	56	E2	0.348731
CHG	4	pericentromere	Col-0	3	56	DMSO	0.344075
CHG	4	pericentromere	Col-0	3	56	E2	0.336853
CHG	4	pericentromere	Col-0	4	56	DMSO	0.345766
CHG	4	pericentromere	Col-0	4	56	E2	0.363759
CHG	4	pericentromere	L5	2	56	DMSO	0.35005
CHG	4	pericentromere	L5	2	56	E2	0.365916
CHG	4	pericentromere	L5	3	56	DMSO	0.339467
CHG	4	pericentromere	L5	3	56	E2	0.361633
CHG	4	pericentromere	L5	4	56	DMSO	0.345201
CHG	4	pericentromere	L5	4	56	E2	0.352706
CHG	4	pericentromere	L7	2	56	DMSO	0.348297
CHG	4	pericentromere	L7	2	56	E2	0.355043
CHG	4	pericentromere	L7	3	56	DMSO	0.365285
CHG	4	pericentromere	L7	3	56	E2	0.359761
CHG	4	pericentromere	L7	4	56	DMSO	0.35001
CHG	4	pericentromere	L7	4	56	E2	0.364841
CHG	4	pericentromere	Col-0	2	57	DMSO	0.338785
CHG	4	pericentromere	Col-0	2	57	E2	0.341533
CHG	4	pericentromere	Col-0	3	57	DMSO	0.325646
CHG	4	pericentromere	Col-0	3	57	E2	0.329589
CHG	4	pericentromere	Col-0	4	57	DMSO	0.327378
CHG	4	pericentromere	Col-0	4	57	E2	0.344582
CHG	4	pericentromere	L5	2	57	DMSO	0.340831
CHG	4	pericentromere	L5	2	57	E2	0.335854
CHG	4	pericentromere	L5	3	57	DMSO	0.329375
CHG	4	pericentromere	L5	3	57	E2	0.325416
CHG	4	pericentromere	L5	4	57	DMSO	0.33494
CHG	4	pericentromere	L5	4	57	E2	0.326287
CHG	4	pericentromere	L7	2	57	DMSO	0.336136
CHG	4	pericentromere	L7	2	57	E2	0.318002
CHG	4	pericentromere	L7	3	57	DMSO	0.347107
CHG	4	pericentromere	L7	3	57	E2	0.323184
CHG	4	pericentromere	L7	4	57	DMSO	0.335914
CHG	4	pericentromere	L7	4	57	E2	0.328062
CHG	4	pericentromere	Col-0	2	58	DMSO	0.23244
CHG	4	pericentromere	Col-0	2	58	E2	0.240221
CHG	4	pericentromere	Col-0	3	58	DMSO	0.219521
CHG	4	pericentromere	Col-0	3	58	E2	0.217256
CHG	4	pericentromere	Col-0	4	58	DMSO	0.222053
CHG	4	pericentromere	Col-0	4	58	E2	0.2345
CHG	4	pericentromere	L5	2	58	DMSO	0.219656
CHG	4	pericentromere	L5	2	58	E2	0.196939
CHG	4	pericentromere	L5	3	58	DMSO	0.20931
CHG	4	pericentromere	L5	3	58	E2	0.188362
CHG	4	pericentromere	L5	4	58	DMSO	0.213015
CHG	4	pericentromere	L5	4	58	E2	0.191959
CHG	4	pericentromere	L7	2	58	DMSO	0.215778
CHG	4	pericentromere	L7	2	58	E2	0.183917
CHG	4	pericentromere	L7	3	58	DMSO	0.237059
CHG	4	pericentromere	L7	3	58	E2	0.204289
CHG	4	pericentromere	L7	4	58	DMSO	0.216827
CHG	4	pericentromere	L7	4	58	E2	0.199324
CHG	4	pericentromere	Col-0	2	59	DMSO	0.0833793
CHG	4	pericentromere	Col-0	2	59	E2	0.0900992
CHG	4	pericentromere	Col-0	3	59	DMSO	0.0777535
CHG	4	pericentromere	Col-0	3	59	E2	0.0805836
CHG	4	pericentromere	Col-0	4	59	DMSO	0.0839502
CHG	4	pericentromere	Col-0	4	59	E2	0.0875096
CHG	4	pericentromere	L5	2	59	DMSO	0.0777854
CHG	4	pericentromere	L5	2	59	E2	0.0630282
CHG	4	pericentromere	L5	3	59	DMSO	0.0769625
CHG	4	pericentromere	L5	3	59	E2	0.0604357
CHG	4	pericentromere	L5	4	59	DMSO	0.0791145
CHG	4	pericentromere	L5	4	59	E2	0.0645819
CHG	4	pericentromere	L7	2	59	DMSO	0.0828091
CHG	4	pericentromere	L7	2	59	E2	0.058179
CHG	4	pericentromere	L7	3	59	DMSO	0.0869752
CHG	4	pericentromere	L7	3	59	E2	0.0611095
CHG	4	pericentromere	L7	4	59	DMSO	0.0804877
CHG	4	pericentromere	L7	4	59	E2	0.0626768
CHG	5	Larm	Col-0	2	1	DMSO	0.0506887
CHG	5	Larm	Col-0	2	1	E2	0.0538975
CHG	5	Larm	Col-0	3	1	DMSO	0.0460409
CHG	5	Larm	Col-0	3	1	E2	0.0468005
CHG	5	Larm	Col-0	4	1	DMSO	0.0493635
CHG	5	Larm	Col-0	4	1	E2	0.0524062
CHG	5	Larm	L5	2	1	DMSO	0.0512698
CHG	5	Larm	L5	2	1	E2	0.0485697
CHG	5	Larm	L5	3	1	DMSO	0.0503328
CHG	5	Larm	L5	3	1	E2	0.0428741
CHG	5	Larm	L5	4	1	DMSO	0.0503737
CHG	5	Larm	L5	4	1	E2	0.0446581
CHG	5	Larm	L7	2	1	DMSO	0.0483035
CHG	5	Larm	L7	2	1	E2	0.0422609
CHG	5	Larm	L7	3	1	DMSO	0.0547958
CHG	5	Larm	L7	3	1	E2	0.0494412
CHG	5	Larm	L7	4	1	DMSO	0.0505127
CHG	5	Larm	L7	4	1	E2	0.0463497
CHG	5	Larm	Col-0	2	10	DMSO	0.0196672
CHG	5	Larm	Col-0	2	10	E2	0.020655
CHG	5	Larm	Col-0	3	10	DMSO	0.0182279
CHG	5	Larm	Col-0	3	10	E2	0.0182005
CHG	5	Larm	Col-0	4	10	DMSO	0.0173582
CHG	5	Larm	Col-0	4	10	E2	0.0212139
CHG	5	Larm	L5	2	10	DMSO	0.0180177
CHG	5	Larm	L5	2	10	E2	0.0140612
CHG	5	Larm	L5	3	10	DMSO	0.0177655
CHG	5	Larm	L5	3	10	E2	0.013488
CHG	5	Larm	L5	4	10	DMSO	0.0174825
CHG	5	Larm	L5	4	10	E2	0.0132729
CHG	5	Larm	L7	2	10	DMSO	0.0166728
CHG	5	Larm	L7	2	10	E2	0.0128959
CHG	5	Larm	L7	3	10	DMSO	0.0198059
CHG	5	Larm	L7	3	10	E2	0.0151482
CHG	5	Larm	L7	4	10	DMSO	0.0175437
CHG	5	Larm	L7	4	10	E2	0.0131952
CHG	5	Larm	Col-0	2	11	DMSO	0.0160456
CHG	5	Larm	Col-0	2	11	E2	0.0148515
CHG	5	Larm	Col-0	3	11	DMSO	0.0121843
CHG	5	Larm	Col-0	3	11	E2	0.0142676
CHG	5	Larm	Col-0	4	11	DMSO	0.01551
CHG	5	Larm	Col-0	4	11	E2	0.0168012
CHG	5	Larm	L5	2	11	DMSO	0.0149287
CHG	5	Larm	L5	2	11	E2	0.0148416
CHG	5	Larm	L5	3	11	DMSO	0.0143976
CHG	5	Larm	L5	3	11	E2	0.0126456
CHG	5	Larm	L5	4	11	DMSO	0.0144943
CHG	5	Larm	L5	4	11	E2	0.0137168
CHG	5	Larm	L7	2	11	DMSO	0.014179
CHG	5	Larm	L7	2	11	E2	0.0130091
CHG	5	Larm	L7	3	11	DMSO	0.016135
CHG	5	Larm	L7	3	11	E2	0.0147557
CHG	5	Larm	L7	4	11	DMSO	0.0151721
CHG	5	Larm	L7	4	11	E2	0.0144383
CHG	5	Larm	Col-0	2	12	DMSO	0.0413964
CHG	5	Larm	Col-0	2	12	E2	0.0440374
CHG	5	Larm	Col-0	3	12	DMSO	0.0382944
CHG	5	Larm	Col-0	3	12	E2	0.0403617
CHG	5	Larm	Col-0	4	12	DMSO	0.0395981
CHG	5	Larm	Col-0	4	12	E2	0.0450748
CHG	5	Larm	L5	2	12	DMSO	0.0437113
CHG	5	Larm	L5	2	12	E2	0.0406198
CHG	5	Larm	L5	3	12	DMSO	0.0376346
CHG	5	Larm	L5	3	12	E2	0.0376171
CHG	5	Larm	L5	4	12	DMSO	0.0407284
CHG	5	Larm	L5	4	12	E2	0.0389465
CHG	5	Larm	L7	2	12	DMSO	0.039467
CHG	5	Larm	L7	2	12	E2	0.0363526
CHG	5	Larm	L7	3	12	DMSO	0.0428839
CHG	5	Larm	L7	3	12	E2	0.0391107
CHG	5	Larm	L7	4	12	DMSO	0.0396054
CHG	5	Larm	L7	4	12	E2	0.0408845
CHG	5	Larm	Col-0	2	13	DMSO	0.0581749
CHG	5	Larm	Col-0	2	13	E2	0.058979
CHG	5	Larm	Col-0	3	13	DMSO	0.0529027
CHG	5	Larm	Col-0	3	13	E2	0.0536498
CHG	5	Larm	Col-0	4	13	DMSO	0.0548628
CHG	5	Larm	Col-0	4	13	E2	0.059964
CHG	5	Larm	L5	2	13	DMSO	0.057262
CHG	5	Larm	L5	2	13	E2	0.0541721
CHG	5	Larm	L5	3	13	DMSO	0.053812
CHG	5	Larm	L5	3	13	E2	0.0529296
CHG	5	Larm	L5	4	13	DMSO	0.0542567
CHG	5	Larm	L5	4	13	E2	0.0535065
CHG	5	Larm	L7	2	13	DMSO	0.0522249
CHG	5	Larm	L7	2	13	E2	0.0494933
CHG	5	Larm	L7	3	13	DMSO	0.0583003
CHG	5	Larm	L7	3	13	E2	0.0548082
CHG	5	Larm	L7	4	13	DMSO	0.0540692
CHG	5	Larm	L7	4	13	E2	0.0522488
CHG	5	Larm	Col-0	2	14	DMSO	0.011065
CHG	5	Larm	Col-0	2	14	E2	0.0117535
CHG	5	Larm	Col-0	3	14	DMSO	0.0103817
CHG	5	Larm	Col-0	3	14	E2	0.0105649
CHG	5	Larm	Col-0	4	14	DMSO	0.0110338
CHG	5	Larm	Col-0	4	14	E2	0.0119395
CHG	5	Larm	L5	2	14	DMSO	0.010992
CHG	5	Larm	L5	2	14	E2	0.00810779
CHG	5	Larm	L5	3	14	DMSO	0.0107774
CHG	5	Larm	L5	3	14	E2	0.00840298
CHG	5	Larm	L5	4	14	DMSO	0.0107745
CHG	5	Larm	L5	4	14	E2	0.0075796
CHG	5	Larm	L7	2	14	DMSO	0.0106543
CHG	5	Larm	L7	2	14	E2	0.00761694
CHG	5	Larm	L7	3	14	DMSO	0.0114253
CHG	5	Larm	L7	3	14	E2	0.00760799
CHG	5	Larm	L7	4	14	DMSO	0.0103423
CHG	5	Larm	L7	4	14	E2	0.00837478
CHG	5	Larm	Col-0	2	15	DMSO	0.0069697
CHG	5	Larm	Col-0	2	15	E2	0.00757577
CHG	5	Larm	Col-0	3	15	DMSO	0.00696627
CHG	5	Larm	Col-0	3	15	E2	0.00691031
CHG	5	Larm	Col-0	4	15	DMSO	0.00755072
CHG	5	Larm	Col-0	4	15	E2	0.0077112
CHG	5	Larm	L5	2	15	DMSO	0.00750879
CHG	5	Larm	L5	2	15	E2	0.00624303
CHG	5	Larm	L5	3	15	DMSO	0.0071517
CHG	5	Larm	L5	3	15	E2	0.00572203
CHG	5	Larm	L5	4	15	DMSO	0.00686396
CHG	5	Larm	L5	4	15	E2	0.00524244
CHG	5	Larm	L7	2	15	DMSO	0.00764906
CHG	5	Larm	L7	2	15	E2	0.00480472
CHG	5	Larm	L7	3	15	DMSO	0.00791427
CHG	5	Larm	L7	3	15	E2	0.00586262
CHG	5	Larm	L7	4	15	DMSO	0.00734311
CHG	5	Larm	L7	4	15	E2	0.00535189
CHG	5	Larm	Col-0	2	16	DMSO	0.0200146
CHG	5	Larm	Col-0	2	16	E2	0.019481
CHG	5	Larm	Col-0	3	16	DMSO	0.0173463
CHG	5	Larm	Col-0	3	16	E2	0.0177068
CHG	5	Larm	Col-0	4	16	DMSO	0.018207
CHG	5	Larm	Col-0	4	16	E2	0.0201956
CHG	5	Larm	L5	2	16	DMSO	0.0194943
CHG	5	Larm	L5	2	16	E2	0.0157194
CHG	5	Larm	L5	3	16	DMSO	0.0182715
CHG	5	Larm	L5	3	16	E2	0.0155081
CHG	5	Larm	L5	4	16	DMSO	0.0189441
CHG	5	Larm	L5	4	16	E2	0.0147969
CHG	5	Larm	L7	2	16	DMSO	0.018189
CHG	5	Larm	L7	2	16	E2	0.0130767
CHG	5	Larm	L7	3	16	DMSO	0.020765
CHG	5	Larm	L7	3	16	E2	0.0160261
CHG	5	Larm	L7	4	16	DMSO	0.0177214
CHG	5	Larm	L7	4	16	E2	0.014741
CHG	5	Larm	Col-0	2	17	DMSO	0.00792655
CHG	5	Larm	Col-0	2	17	E2	0.00792209
CHG	5	Larm	Col-0	3	17	DMSO	0.00708695
CHG	5	Larm	Col-0	3	17	E2	0.00765542
CHG	5	Larm	Col-0	4	17	DMSO	0.00730994
CHG	5	Larm	Col-0	4	17	E2	0.00925127
CHG	5	Larm	L5	2	17	DMSO	0.00809369
CHG	5	Larm	L5	2	17	E2	0.00709068
CHG	5	Larm	L5	3	17	DMSO	0.00799035
CHG	5	Larm	L5	3	17	E2	0.00672738
CHG	5	Larm	L5	4	17	DMSO	0.00778712
CHG	5	Larm	L5	4	17	E2	0.00648833
CHG	5	Larm	L7	2	17	DMSO	0.00730787
CHG	5	Larm	L7	2	17	E2	0.00579399
CHG	5	Larm	L7	3	17	DMSO	0.00834205
CHG	5	Larm	L7	3	17	E2	0.00751285
CHG	5	Larm	L7	4	17	DMSO	0.00731997
CHG	5	Larm	L7	4	17	E2	0.00677139
CHG	5	Larm	Col-0	2	18	DMSO	0.0102488
CHG	5	Larm	Col-0	2	18	E2	0.00951299
CHG	5	Larm	Col-0	3	18	DMSO	0.00879988
CHG	5	Larm	Col-0	3	18	E2	0.00919458
CHG	5	Larm	Col-0	4	18	DMSO	0.00919521
CHG	5	Larm	Col-0	4	18	E2	0.0108876
CHG	5	Larm	L5	2	18	DMSO	0.0095393
CHG	5	Larm	L5	2	18	E2	0.00844163
CHG	5	Larm	L5	3	18	DMSO	0.00863114
CHG	5	Larm	L5	3	18	E2	0.00787549
CHG	5	Larm	L5	4	18	DMSO	0.0091775
CHG	5	Larm	L5	4	18	E2	0.00712622
CHG	5	Larm	L7	2	18	DMSO	0.00945458
CHG	5	Larm	L7	2	18	E2	0.00721498
CHG	5	Larm	L7	3	18	DMSO	0.0105318
CHG	5	Larm	L7	3	18	E2	0.00847662
CHG	5	Larm	L7	4	18	DMSO	0.00906169
CHG	5	Larm	L7	4	18	E2	0.00819567
CHG	5	Larm	Col-0	2	19	DMSO	0.0127526
CHG	5	Larm	Col-0	2	19	E2	0.0122653
CHG	5	Larm	Col-0	3	19	DMSO	0.0105111
CHG	5	Larm	Col-0	3	19	E2	0.0096237
CHG	5	Larm	Col-0	4	19	DMSO	0.0111774
CHG	5	Larm	Col-0	4	19	E2	0.0128646
CHG	5	Larm	L5	2	19	DMSO	0.0110913
CHG	5	Larm	L5	2	19	E2	0.00832677
CHG	5	Larm	L5	3	19	DMSO	0.0103032
CHG	5	Larm	L5	3	19	E2	0.00801679
CHG	5	Larm	L5	4	19	DMSO	0.0105256
CHG	5	Larm	L5	4	19	E2	0.0074143
CHG	5	Larm	L7	2	19	DMSO	0.0122716
CHG	5	Larm	L7	2	19	E2	0.00695658
CHG	5	Larm	L7	3	19	DMSO	0.0118962
CHG	5	Larm	L7	3	19	E2	0.00836187
CHG	5	Larm	L7	4	19	DMSO	0.0107511
CHG	5	Larm	L7	4	19	E2	0.00896442
CHG	5	Larm	Col-0	2	2	DMSO	0.0136714
CHG	5	Larm	Col-0	2	2	E2	0.0152859
CHG	5	Larm	Col-0	3	2	DMSO	0.0118295
CHG	5	Larm	Col-0	3	2	E2	0.0132
CHG	5	Larm	Col-0	4	2	DMSO	0.0145389
CHG	5	Larm	Col-0	4	2	E2	0.0153361
CHG	5	Larm	L5	2	2	DMSO	0.0144161
CHG	5	Larm	L5	2	2	E2	0.0120877
CHG	5	Larm	L5	3	2	DMSO	0.0126708
CHG	5	Larm	L5	3	2	E2	0.0121082
CHG	5	Larm	L5	4	2	DMSO	0.0131141
CHG	5	Larm	L5	4	2	E2	0.0115229
CHG	5	Larm	L7	2	2	DMSO	0.0144919
CHG	5	Larm	L7	2	2	E2	0.0101471
CHG	5	Larm	L7	3	2	DMSO	0.0145763
CHG	5	Larm	L7	3	2	E2	0.0119342
CHG	5	Larm	L7	4	2	DMSO	0.0131753
CHG	5	Larm	L7	4	2	E2	0.0119337
CHG	5	Larm	Col-0	2	20	DMSO	0.012559
CHG	5	Larm	Col-0	2	20	E2	0.0122553
CHG	5	Larm	Col-0	3	20	DMSO	0.0106671
CHG	5	Larm	Col-0	3	20	E2	0.0113437
CHG	5	Larm	Col-0	4	20	DMSO	0.0118758
CHG	5	Larm	Col-0	4	20	E2	0.0128583
CHG	5	Larm	L5	2	20	DMSO	0.0120697
CHG	5	Larm	L5	2	20	E2	0.00923138
CHG	5	Larm	L5	3	20	DMSO	0.0112009
CHG	5	Larm	L5	3	20	E2	0.00856859
CHG	5	Larm	L5	4	20	DMSO	0.0109737
CHG	5	Larm	L5	4	20	E2	0.00836322
CHG	5	Larm	L7	2	20	DMSO	0.0124997
CHG	5	Larm	L7	2	20	E2	0.00756242
CHG	5	Larm	L7	3	20	DMSO	0.0135198
CHG	5	Larm	L7	3	20	E2	0.00850558
CHG	5	Larm	L7	4	20	DMSO	0.012368
CHG	5	Larm	L7	4	20	E2	0.00919803
CHG	5	Larm	Col-0	2	21	DMSO	0.0421683
CHG	5	Larm	Col-0	2	21	E2	0.0457198
CHG	5	Larm	Col-0	3	21	DMSO	0.0383859
CHG	5	Larm	Col-0	3	21	E2	0.0404423
CHG	5	Larm	Col-0	4	21	DMSO	0.0417779
CHG	5	Larm	Col-0	4	21	E2	0.0446525
CHG	5	Larm	L5	2	21	DMSO	0.0437235
CHG	5	Larm	L5	2	21	E2	0.0441971
CHG	5	Larm	L5	3	21	DMSO	0.0404958
CHG	5	Larm	L5	3	21	E2	0.0404881
CHG	5	Larm	L5	4	21	DMSO	0.0386951
CHG	5	Larm	L5	4	21	E2	0.0400028
CHG	5	Larm	L7	2	21	DMSO	0.0426831
CHG	5	Larm	L7	2	21	E2	0.03583
CHG	5	Larm	L7	3	21	DMSO	0.0453111
CHG	5	Larm	L7	3	21	E2	0.0430398
CHG	5	Larm	L7	4	21	DMSO	0.0425411
CHG	5	Larm	L7	4	21	E2	0.0412037
CHG	5	Larm	Col-0	2	22	DMSO	0.0112281
CHG	5	Larm	Col-0	2	22	E2	0.0130725
CHG	5	Larm	Col-0	3	22	DMSO	0.0101971
CHG	5	Larm	Col-0	3	22	E2	0.0103249
CHG	5	Larm	Col-0	4	22	DMSO	0.0124452
CHG	5	Larm	Col-0	4	22	E2	0.0130856
CHG	5	Larm	L5	2	22	DMSO	0.0110426
CHG	5	Larm	L5	2	22	E2	0.00851073
CHG	5	Larm	L5	3	22	DMSO	0.010207
CHG	5	Larm	L5	3	22	E2	0.00805894
CHG	5	Larm	L5	4	22	DMSO	0.0106402
CHG	5	Larm	L5	4	22	E2	0.00833902
CHG	5	Larm	L7	2	22	DMSO	0.0108758
CHG	5	Larm	L7	2	22	E2	0.0076427
CHG	5	Larm	L7	3	22	DMSO	0.0117049
CHG	5	Larm	L7	3	22	E2	0.00838598
CHG	5	Larm	L7	4	22	DMSO	0.0111533
CHG	5	Larm	L7	4	22	E2	0.00760014
CHG	5	Larm	Col-0	2	23	DMSO	0.0431366
CHG	5	Larm	Col-0	2	23	E2	0.0450722
CHG	5	Larm	Col-0	3	23	DMSO	0.0395733
CHG	5	Larm	Col-0	3	23	E2	0.0397234
CHG	5	Larm	Col-0	4	23	DMSO	0.0404051
CHG	5	Larm	Col-0	4	23	E2	0.04754
CHG	5	Larm	L5	2	23	DMSO	0.0428407
CHG	5	Larm	L5	2	23	E2	0.0426687
CHG	5	Larm	L5	3	23	DMSO	0.0413494
CHG	5	Larm	L5	3	23	E2	0.0369946
CHG	5	Larm	L5	4	23	DMSO	0.0384138
CHG	5	Larm	L5	4	23	E2	0.039338
CHG	5	Larm	L7	2	23	DMSO	0.0390394
CHG	5	Larm	L7	2	23	E2	0.0356018
CHG	5	Larm	L7	3	23	DMSO	0.0452818
CHG	5	Larm	L7	3	23	E2	0.042273
CHG	5	Larm	L7	4	23	DMSO	0.0414701
CHG	5	Larm	L7	4	23	E2	0.0405607
CHG	5	Larm	Col-0	2	24	DMSO	0.00764355
CHG	5	Larm	Col-0	2	24	E2	0.00797585
CHG	5	Larm	Col-0	3	24	DMSO	0.00691628
CHG	5	Larm	Col-0	3	24	E2	0.00721766
CHG	5	Larm	Col-0	4	24	DMSO	0.00758094
CHG	5	Larm	Col-0	4	24	E2	0.00850791
CHG	5	Larm	L5	2	24	DMSO	0.00783018
CHG	5	Larm	L5	2	24	E2	0.00640274
CHG	5	Larm	L5	3	24	DMSO	0.00798014
CHG	5	Larm	L5	3	24	E2	0.00642631
CHG	5	Larm	L5	4	24	DMSO	0.00784536
CHG	5	Larm	L5	4	24	E2	0.00624517
CHG	5	Larm	L7	2	24	DMSO	0.00818152
CHG	5	Larm	L7	2	24	E2	0.00542708
CHG	5	Larm	L7	3	24	DMSO	0.00821365
CHG	5	Larm	L7	3	24	E2	0.00650245
CHG	5	Larm	L7	4	24	DMSO	0.007781
CHG	5	Larm	L7	4	24	E2	0.00629988
CHG	5	Larm	Col-0	2	25	DMSO	0.010906
CHG	5	Larm	Col-0	2	25	E2	0.0115584
CHG	5	Larm	Col-0	3	25	DMSO	0.0100343
CHG	5	Larm	Col-0	3	25	E2	0.0101121
CHG	5	Larm	Col-0	4	25	DMSO	0.0105005
CHG	5	Larm	Col-0	4	25	E2	0.011984
CHG	5	Larm	L5	2	25	DMSO	0.0110552
CHG	5	Larm	L5	2	25	E2	0.00950053
CHG	5	Larm	L5	3	25	DMSO	0.0103261
CHG	5	Larm	L5	3	25	E2	0.00920327
CHG	5	Larm	L5	4	25	DMSO	0.0101929
CHG	5	Larm	L5	4	25	E2	0.00898227
CHG	5	Larm	L7	2	25	DMSO	0.0114247
CHG	5	Larm	L7	2	25	E2	0.00806371
CHG	5	Larm	L7	3	25	DMSO	0.0113377
CHG	5	Larm	L7	3	25	E2	0.0102076
CHG	5	Larm	L7	4	25	DMSO	0.0104647
CHG	5	Larm	L7	4	25	E2	0.00821181
CHG	5	Larm	Col-0	2	26	DMSO	0.0210984
CHG	5	Larm	Col-0	2	26	E2	0.02117
CHG	5	Larm	Col-0	3	26	DMSO	0.0180946
CHG	5	Larm	Col-0	3	26	E2	0.0176841
CHG	5	Larm	Col-0	4	26	DMSO	0.0207804
CHG	5	Larm	Col-0	4	26	E2	0.0213596
CHG	5	Larm	L5	2	26	DMSO	0.0214154
CHG	5	Larm	L5	2	26	E2	0.0179619
CHG	5	Larm	L5	3	26	DMSO	0.0189617
CHG	5	Larm	L5	3	26	E2	0.0154756
CHG	5	Larm	L5	4	26	DMSO	0.0200163
CHG	5	Larm	L5	4	26	E2	0.0169659
CHG	5	Larm	L7	2	26	DMSO	0.0163247
CHG	5	Larm	L7	2	26	E2	0.0147973
CHG	5	Larm	L7	3	26	DMSO	0.0204344
CHG	5	Larm	L7	3	26	E2	0.0173287
CHG	5	Larm	L7	4	26	DMSO	0.018929
CHG	5	Larm	L7	4	26	E2	0.0158743
CHG	5	Larm	Col-0	2	27	DMSO	0.0321609
CHG	5	Larm	Col-0	2	27	E2	0.0352641
CHG	5	Larm	Col-0	3	27	DMSO	0.0293344
CHG	5	Larm	Col-0	3	27	E2	0.0287245
CHG	5	Larm	Col-0	4	27	DMSO	0.0308112
CHG	5	Larm	Col-0	4	27	E2	0.0348407
CHG	5	Larm	L5	2	27	DMSO	0.0329046
CHG	5	Larm	L5	2	27	E2	0.031874
CHG	5	Larm	L5	3	27	DMSO	0.0313106
CHG	5	Larm	L5	3	27	E2	0.0298159
CHG	5	Larm	L5	4	27	DMSO	0.0312713
CHG	5	Larm	L5	4	27	E2	0.0289606
CHG	5	Larm	L7	2	27	DMSO	0.0325543
CHG	5	Larm	L7	2	27	E2	0.0272812
CHG	5	Larm	L7	3	27	DMSO	0.0337639
CHG	5	Larm	L7	3	27	E2	0.0310456
CHG	5	Larm	L7	4	27	DMSO	0.0309551
CHG	5	Larm	L7	4	27	E2	0.0293919
CHG	5	Larm	Col-0	2	28	DMSO	0.0163595
CHG	5	Larm	Col-0	2	28	E2	0.0170924
CHG	5	Larm	Col-0	3	28	DMSO	0.0151144
CHG	5	Larm	Col-0	3	28	E2	0.0150116
CHG	5	Larm	Col-0	4	28	DMSO	0.0158903
CHG	5	Larm	Col-0	4	28	E2	0.0161098
CHG	5	Larm	L5	2	28	DMSO	0.0161933
CHG	5	Larm	L5	2	28	E2	0.0128158
CHG	5	Larm	L5	3	28	DMSO	0.0142243
CHG	5	Larm	L5	3	28	E2	0.0126704
CHG	5	Larm	L5	4	28	DMSO	0.015413
CHG	5	Larm	L5	4	28	E2	0.0124806
CHG	5	Larm	L7	2	28	DMSO	0.0153311
CHG	5	Larm	L7	2	28	E2	0.0108478
CHG	5	Larm	L7	3	28	DMSO	0.0166972
CHG	5	Larm	L7	3	28	E2	0.0127947
CHG	5	Larm	L7	4	28	DMSO	0.0151743
CHG	5	Larm	L7	4	28	E2	0.012509
CHG	5	Larm	Col-0	2	29	DMSO	0.0225062
CHG	5	Larm	Col-0	2	29	E2	0.0221745
CHG	5	Larm	Col-0	3	29	DMSO	0.0190091
CHG	5	Larm	Col-0	3	29	E2	0.0205664
CHG	5	Larm	Col-0	4	29	DMSO	0.0199784
CHG	5	Larm	Col-0	4	29	E2	0.022059
CHG	5	Larm	L5	2	29	DMSO	0.0212153
CHG	5	Larm	L5	2	29	E2	0.0189099
CHG	5	Larm	L5	3	29	DMSO	0.0202467
CHG	5	Larm	L5	3	29	E2	0.0184565
CHG	5	Larm	L5	4	29	DMSO	0.019022
CHG	5	Larm	L5	4	29	E2	0.0183824
CHG	5	Larm	L7	2	29	DMSO	0.0214705
CHG	5	Larm	L7	2	29	E2	0.0167552
CHG	5	Larm	L7	3	29	DMSO	0.0221085
CHG	5	Larm	L7	3	29	E2	0.0186547
CHG	5	Larm	L7	4	29	DMSO	0.0216518
CHG	5	Larm	L7	4	29	E2	0.0189895
CHG	5	Larm	Col-0	2	3	DMSO	0.00862497
CHG	5	Larm	Col-0	2	3	E2	0.00870118
CHG	5	Larm	Col-0	3	3	DMSO	0.00834401
CHG	5	Larm	Col-0	3	3	E2	0.00844558
CHG	5	Larm	Col-0	4	3	DMSO	0.00848917
CHG	5	Larm	Col-0	4	3	E2	0.0093438
CHG	5	Larm	L5	2	3	DMSO	0.00878369
CHG	5	Larm	L5	2	3	E2	0.00807992
CHG	5	Larm	L5	3	3	DMSO	0.0083359
CHG	5	Larm	L5	3	3	E2	0.00724871
CHG	5	Larm	L5	4	3	DMSO	0.00832055
CHG	5	Larm	L5	4	3	E2	0.00848006
CHG	5	Larm	L7	2	3	DMSO	0.00701805
CHG	5	Larm	L7	2	3	E2	0.00666534
CHG	5	Larm	L7	3	3	DMSO	0.00881446
CHG	5	Larm	L7	3	3	E2	0.00749572
CHG	5	Larm	L7	4	3	DMSO	0.00797943
CHG	5	Larm	L7	4	3	E2	0.00730364
CHG	5	Larm	Col-0	2	30	DMSO	0.0143954
CHG	5	Larm	Col-0	2	30	E2	0.0140162
CHG	5	Larm	Col-0	3	30	DMSO	0.0125761
CHG	5	Larm	Col-0	3	30	E2	0.0129687
CHG	5	Larm	Col-0	4	30	DMSO	0.0128585
CHG	5	Larm	Col-0	4	30	E2	0.01519
CHG	5	Larm	L5	2	30	DMSO	0.0135717
CHG	5	Larm	L5	2	30	E2	0.0108889
CHG	5	Larm	L5	3	30	DMSO	0.0131205
CHG	5	Larm	L5	3	30	E2	0.0100831
CHG	5	Larm	L5	4	30	DMSO	0.0127826
CHG	5	Larm	L5	4	30	E2	0.0097632
CHG	5	Larm	L7	2	30	DMSO	0.0129466
CHG	5	Larm	L7	2	30	E2	0.00933523
CHG	5	Larm	L7	3	30	DMSO	0.0139342
CHG	5	Larm	L7	3	30	E2	0.0103301
CHG	5	Larm	L7	4	30	DMSO	0.0136896
CHG	5	Larm	L7	4	30	E2	0.0101652
CHG	5	Larm	Col-0	2	31	DMSO	0.0114776
CHG	5	Larm	Col-0	2	31	E2	0.0111509
CHG	5	Larm	Col-0	3	31	DMSO	0.0103697
CHG	5	Larm	Col-0	3	31	E2	0.0100193
CHG	5	Larm	Col-0	4	31	DMSO	0.0112006
CHG	5	Larm	Col-0	4	31	E2	0.0113199
CHG	5	Larm	L5	2	31	DMSO	0.0107829
CHG	5	Larm	L5	2	31	E2	0.00906194
CHG	5	Larm	L5	3	31	DMSO	0.0103294
CHG	5	Larm	L5	3	31	E2	0.00831752
CHG	5	Larm	L5	4	31	DMSO	0.0093894
CHG	5	Larm	L5	4	31	E2	0.00862433
CHG	5	Larm	L7	2	31	DMSO	0.0103883
CHG	5	Larm	L7	2	31	E2	0.00863583
CHG	5	Larm	L7	3	31	DMSO	0.010798
CHG	5	Larm	L7	3	31	E2	0.00940105
CHG	5	Larm	L7	4	31	DMSO	0.010242
CHG	5	Larm	L7	4	31	E2	0.00866623
CHG	5	Larm	Col-0	2	32	DMSO	0.0407179
CHG	5	Larm	Col-0	2	32	E2	0.0438926
CHG	5	Larm	Col-0	3	32	DMSO	0.0365964
CHG	5	Larm	Col-0	3	32	E2	0.037773
CHG	5	Larm	Col-0	4	32	DMSO	0.0366121
CHG	5	Larm	Col-0	4	32	E2	0.0437205
CHG	5	Larm	L5	2	32	DMSO	0.0445138
CHG	5	Larm	L5	2	32	E2	0.0394434
CHG	5	Larm	L5	3	32	DMSO	0.0375952
CHG	5	Larm	L5	3	32	E2	0.0360716
CHG	5	Larm	L5	4	32	DMSO	0.0390272
CHG	5	Larm	L5	4	32	E2	0.0381541
CHG	5	Larm	L7	2	32	DMSO	0.0391124
CHG	5	Larm	L7	2	32	E2	0.0329491
CHG	5	Larm	L7	3	32	DMSO	0.0417658
CHG	5	Larm	L7	3	32	E2	0.0388894
CHG	5	Larm	L7	4	32	DMSO	0.0383864
CHG	5	Larm	L7	4	32	E2	0.0365562
CHG	5	Larm	Col-0	2	33	DMSO	0.0700954
CHG	5	Larm	Col-0	2	33	E2	0.0753939
CHG	5	Larm	Col-0	3	33	DMSO	0.0655481
CHG	5	Larm	Col-0	3	33	E2	0.0630612
CHG	5	Larm	Col-0	4	33	DMSO	0.0679369
CHG	5	Larm	Col-0	4	33	E2	0.0740088
CHG	5	Larm	L5	2	33	DMSO	0.070933
CHG	5	Larm	L5	2	33	E2	0.0671352
CHG	5	Larm	L5	3	33	DMSO	0.0662619
CHG	5	Larm	L5	3	33	E2	0.0610365
CHG	5	Larm	L5	4	33	DMSO	0.0665978
CHG	5	Larm	L5	4	33	E2	0.0631494
CHG	5	Larm	L7	2	33	DMSO	0.0683497
CHG	5	Larm	L7	2	33	E2	0.0594571
CHG	5	Larm	L7	3	33	DMSO	0.0730821
CHG	5	Larm	L7	3	33	E2	0.0666478
CHG	5	Larm	L7	4	33	DMSO	0.0656278
CHG	5	Larm	L7	4	33	E2	0.0618074
CHG	5	Larm	Col-0	2	34	DMSO	0.0284342
CHG	5	Larm	Col-0	2	34	E2	0.030382
CHG	5	Larm	Col-0	3	34	DMSO	0.0260266
CHG	5	Larm	Col-0	3	34	E2	0.0263522
CHG	5	Larm	Col-0	4	34	DMSO	0.0274131
CHG	5	Larm	Col-0	4	34	E2	0.0297648
CHG	5	Larm	L5	2	34	DMSO	0.0295653
CHG	5	Larm	L5	2	34	E2	0.0264672
CHG	5	Larm	L5	3	34	DMSO	0.0271996
CHG	5	Larm	L5	3	34	E2	0.0241035
CHG	5	Larm	L5	4	34	DMSO	0.0269592
CHG	5	Larm	L5	4	34	E2	0.02412
CHG	5	Larm	L7	2	34	DMSO	0.027601
CHG	5	Larm	L7	2	34	E2	0.023477
CHG	5	Larm	L7	3	34	DMSO	0.0296253
CHG	5	Larm	L7	3	34	E2	0.0252605
CHG	5	Larm	L7	4	34	DMSO	0.0273674
CHG	5	Larm	L7	4	34	E2	0.0254904
CHG	5	Larm	Col-0	2	35	DMSO	0.00814517
CHG	5	Larm	Col-0	2	35	E2	0.00837238
CHG	5	Larm	Col-0	3	35	DMSO	0.00757554
CHG	5	Larm	Col-0	3	35	E2	0.00725281
CHG	5	Larm	Col-0	4	35	DMSO	0.00803253
CHG	5	Larm	Col-0	4	35	E2	0.00924866
CHG	5	Larm	L5	2	35	DMSO	0.00806224
CHG	5	Larm	L5	2	35	E2	0.00691962
CHG	5	Larm	L5	3	35	DMSO	0.00765182
CHG	5	Larm	L5	3	35	E2	0.0070316
CHG	5	Larm	L5	4	35	DMSO	0.00803148
CHG	5	Larm	L5	4	35	E2	0.00601504
CHG	5	Larm	L7	2	35	DMSO	0.00865658
CHG	5	Larm	L7	2	35	E2	0.00637961
CHG	5	Larm	L7	3	35	DMSO	0.00873864
CHG	5	Larm	L7	3	35	E2	0.00700431
CHG	5	Larm	L7	4	35	DMSO	0.00830194
CHG	5	Larm	L7	4	35	E2	0.00690944
CHG	5	Larm	Col-0	2	36	DMSO	0.0168032
CHG	5	Larm	Col-0	2	36	E2	0.0183407
CHG	5	Larm	Col-0	3	36	DMSO	0.0154789
CHG	5	Larm	Col-0	3	36	E2	0.0161671
CHG	5	Larm	Col-0	4	36	DMSO	0.0169651
CHG	5	Larm	Col-0	4	36	E2	0.0180781
CHG	5	Larm	L5	2	36	DMSO	0.0179671
CHG	5	Larm	L5	2	36	E2	0.0136704
CHG	5	Larm	L5	3	36	DMSO	0.0167965
CHG	5	Larm	L5	3	36	E2	0.0129049
CHG	5	Larm	L5	4	36	DMSO	0.016163
CHG	5	Larm	L5	4	36	E2	0.0127724
CHG	5	Larm	L7	2	36	DMSO	0.0172173
CHG	5	Larm	L7	2	36	E2	0.0119411
CHG	5	Larm	L7	3	36	DMSO	0.0181968
CHG	5	Larm	L7	3	36	E2	0.0139831
CHG	5	Larm	L7	4	36	DMSO	0.0173174
CHG	5	Larm	L7	4	36	E2	0.0131276
CHG	5	Larm	Col-0	2	37	DMSO	0.072093
CHG	5	Larm	Col-0	2	37	E2	0.0753901
CHG	5	Larm	Col-0	3	37	DMSO	0.065808
CHG	5	Larm	Col-0	3	37	E2	0.0686895
CHG	5	Larm	Col-0	4	37	DMSO	0.070488
CHG	5	Larm	Col-0	4	37	E2	0.0773984
CHG	5	Larm	L5	2	37	DMSO	0.0705074
CHG	5	Larm	L5	2	37	E2	0.0652988
CHG	5	Larm	L5	3	37	DMSO	0.0668378
CHG	5	Larm	L5	3	37	E2	0.0644209
CHG	5	Larm	L5	4	37	DMSO	0.0691666
CHG	5	Larm	L5	4	37	E2	0.0655388
CHG	5	Larm	L7	2	37	DMSO	0.0678233
CHG	5	Larm	L7	2	37	E2	0.0608875
CHG	5	Larm	L7	3	37	DMSO	0.0765206
CHG	5	Larm	L7	3	37	E2	0.0654829
CHG	5	Larm	L7	4	37	DMSO	0.0681055
CHG	5	Larm	L7	4	37	E2	0.0660142
CHG	5	Larm	Col-0	2	38	DMSO	0.0170877
CHG	5	Larm	Col-0	2	38	E2	0.0184709
CHG	5	Larm	Col-0	3	38	DMSO	0.0151185
CHG	5	Larm	Col-0	3	38	E2	0.0165301
CHG	5	Larm	Col-0	4	38	DMSO	0.0161517
CHG	5	Larm	Col-0	4	38	E2	0.0177837
CHG	5	Larm	L5	2	38	DMSO	0.0170682
CHG	5	Larm	L5	2	38	E2	0.0135623
CHG	5	Larm	L5	3	38	DMSO	0.0161842
CHG	5	Larm	L5	3	38	E2	0.0122863
CHG	5	Larm	L5	4	38	DMSO	0.0155603
CHG	5	Larm	L5	4	38	E2	0.0128611
CHG	5	Larm	L7	2	38	DMSO	0.0176268
CHG	5	Larm	L7	2	38	E2	0.0117007
CHG	5	Larm	L7	3	38	DMSO	0.0180753
CHG	5	Larm	L7	3	38	E2	0.0143648
CHG	5	Larm	L7	4	38	DMSO	0.0164684
CHG	5	Larm	L7	4	38	E2	0.0136796
CHG	5	Larm	Col-0	2	39	DMSO	0.0291432
CHG	5	Larm	Col-0	2	39	E2	0.0310604
CHG	5	Larm	Col-0	3	39	DMSO	0.027084
CHG	5	Larm	Col-0	3	39	E2	0.0265394
CHG	5	Larm	Col-0	4	39	DMSO	0.0279225
CHG	5	Larm	Col-0	4	39	E2	0.0308142
CHG	5	Larm	L5	2	39	DMSO	0.0268737
CHG	5	Larm	L5	2	39	E2	0.0236501
CHG	5	Larm	L5	3	39	DMSO	0.0255633
CHG	5	Larm	L5	3	39	E2	0.0233607
CHG	5	Larm	L5	4	39	DMSO	0.0271268
CHG	5	Larm	L5	4	39	E2	0.0231332
CHG	5	Larm	L7	2	39	DMSO	0.027797
CHG	5	Larm	L7	2	39	E2	0.0215059
CHG	5	Larm	L7	3	39	DMSO	0.0291396
CHG	5	Larm	L7	3	39	E2	0.0239661
CHG	5	Larm	L7	4	39	DMSO	0.0266258
CHG	5	Larm	L7	4	39	E2	0.0233002
CHG	5	Larm	Col-0	2	4	DMSO	0.0284706
CHG	5	Larm	Col-0	2	4	E2	0.0284097
CHG	5	Larm	Col-0	3	4	DMSO	0.0253675
CHG	5	Larm	Col-0	3	4	E2	0.0251529
CHG	5	Larm	Col-0	4	4	DMSO	0.0262652
CHG	5	Larm	Col-0	4	4	E2	0.0294163
CHG	5	Larm	L5	2	4	DMSO	0.0252818
CHG	5	Larm	L5	2	4	E2	0.023166
CHG	5	Larm	L5	3	4	DMSO	0.0255626
CHG	5	Larm	L5	3	4	E2	0.0200672
CHG	5	Larm	L5	4	4	DMSO	0.025552
CHG	5	Larm	L5	4	4	E2	0.0219331
CHG	5	Larm	L7	2	4	DMSO	0.0223504
CHG	5	Larm	L7	2	4	E2	0.0202764
CHG	5	Larm	L7	3	4	DMSO	0.028126
CHG	5	Larm	L7	3	4	E2	0.0225491
CHG	5	Larm	L7	4	4	DMSO	0.0250672
CHG	5	Larm	L7	4	4	E2	0.0229328
CHG	5	Larm	Col-0	2	40	DMSO	0.0231322
CHG	5	Larm	Col-0	2	40	E2	0.023887
CHG	5	Larm	Col-0	3	40	DMSO	0.0218747
CHG	5	Larm	Col-0	3	40	E2	0.0204843
CHG	5	Larm	Col-0	4	40	DMSO	0.0220395
CHG	5	Larm	Col-0	4	40	E2	0.0232324
CHG	5	Larm	L5	2	40	DMSO	0.0211085
CHG	5	Larm	L5	2	40	E2	0.0150277
CHG	5	Larm	L5	3	40	DMSO	0.020163
CHG	5	Larm	L5	3	40	E2	0.0150386
CHG	5	Larm	L5	4	40	DMSO	0.0204627
CHG	5	Larm	L5	4	40	E2	0.0143214
CHG	5	Larm	L7	2	40	DMSO	0.021218
CHG	5	Larm	L7	2	40	E2	0.0142342
CHG	5	Larm	L7	3	40	DMSO	0.0233972
CHG	5	Larm	L7	3	40	E2	0.0160242
CHG	5	Larm	L7	4	40	DMSO	0.0207479
CHG	5	Larm	L7	4	40	E2	0.0145486
CHG	5	Larm	Col-0	2	41	DMSO	0.0198389
CHG	5	Larm	Col-0	2	41	E2	0.0200185
CHG	5	Larm	Col-0	3	41	DMSO	0.0176505
CHG	5	Larm	Col-0	3	41	E2	0.0172349
CHG	5	Larm	Col-0	4	41	DMSO	0.0177895
CHG	5	Larm	Col-0	4	41	E2	0.0209184
CHG	5	Larm	L5	2	41	DMSO	0.0173055
CHG	5	Larm	L5	2	41	E2	0.0130855
CHG	5	Larm	L5	3	41	DMSO	0.0164818
CHG	5	Larm	L5	3	41	E2	0.0129102
CHG	5	Larm	L5	4	41	DMSO	0.0164793
CHG	5	Larm	L5	4	41	E2	0.0120395
CHG	5	Larm	L7	2	41	DMSO	0.0171641
CHG	5	Larm	L7	2	41	E2	0.0113117
CHG	5	Larm	L7	3	41	DMSO	0.0188318
CHG	5	Larm	L7	3	41	E2	0.013788
CHG	5	Larm	L7	4	41	DMSO	0.0170529
CHG	5	Larm	L7	4	41	E2	0.0131092
CHG	5	Larm	Col-0	2	42	DMSO	0.0172794
CHG	5	Larm	Col-0	2	42	E2	0.0172525
CHG	5	Larm	Col-0	3	42	DMSO	0.0163587
CHG	5	Larm	Col-0	3	42	E2	0.0153999
CHG	5	Larm	Col-0	4	42	DMSO	0.0161065
CHG	5	Larm	Col-0	4	42	E2	0.0176517
CHG	5	Larm	L5	2	42	DMSO	0.0157901
CHG	5	Larm	L5	2	42	E2	0.0113033
CHG	5	Larm	L5	3	42	DMSO	0.0148396
CHG	5	Larm	L5	3	42	E2	0.0114682
CHG	5	Larm	L5	4	42	DMSO	0.0147651
CHG	5	Larm	L5	4	42	E2	0.0109687
CHG	5	Larm	L7	2	42	DMSO	0.01537
CHG	5	Larm	L7	2	42	E2	0.0104158
CHG	5	Larm	L7	3	42	DMSO	0.0170281
CHG	5	Larm	L7	3	42	E2	0.0118235
CHG	5	Larm	L7	4	42	DMSO	0.0159245
CHG	5	Larm	L7	4	42	E2	0.0111
CHG	5	Larm	Col-0	2	43	DMSO	0.0327558
CHG	5	Larm	Col-0	2	43	E2	0.03357
CHG	5	Larm	Col-0	3	43	DMSO	0.0315721
CHG	5	Larm	Col-0	3	43	E2	0.0308444
CHG	5	Larm	Col-0	4	43	DMSO	0.0328155
CHG	5	Larm	Col-0	4	43	E2	0.0364275
CHG	5	Larm	L5	2	43	DMSO	0.0311077
CHG	5	Larm	L5	2	43	E2	0.0234905
CHG	5	Larm	L5	3	43	DMSO	0.0313613
CHG	5	Larm	L5	3	43	E2	0.0236681
CHG	5	Larm	L5	4	43	DMSO	0.0295254
CHG	5	Larm	L5	4	43	E2	0.0216378
CHG	5	Larm	L7	2	43	DMSO	0.0281122
CHG	5	Larm	L7	2	43	E2	0.0204853
CHG	5	Larm	L7	3	43	DMSO	0.032386
CHG	5	Larm	L7	3	43	E2	0.0220825
CHG	5	Larm	L7	4	43	DMSO	0.0283768
CHG	5	Larm	L7	4	43	E2	0.0205026
CHG	5	Larm	Col-0	2	44	DMSO	0.0923615
CHG	5	Larm	Col-0	2	44	E2	0.0948732
CHG	5	Larm	Col-0	3	44	DMSO	0.0814069
CHG	5	Larm	Col-0	3	44	E2	0.080822
CHG	5	Larm	Col-0	4	44	DMSO	0.0864155
CHG	5	Larm	Col-0	4	44	E2	0.0969703
CHG	5	Larm	L5	2	44	DMSO	0.088845
CHG	5	Larm	L5	2	44	E2	0.0822735
CHG	5	Larm	L5	3	44	DMSO	0.0830108
CHG	5	Larm	L5	3	44	E2	0.075235
CHG	5	Larm	L5	4	44	DMSO	0.0846092
CHG	5	Larm	L5	4	44	E2	0.0796075
CHG	5	Larm	L7	2	44	DMSO	0.084458
CHG	5	Larm	L7	2	44	E2	0.0716548
CHG	5	Larm	L7	3	44	DMSO	0.0947013
CHG	5	Larm	L7	3	44	E2	0.0823473
CHG	5	Larm	L7	4	44	DMSO	0.0852849
CHG	5	Larm	L7	4	44	E2	0.0809356
CHG	5	Larm	Col-0	2	45	DMSO	0.115625
CHG	5	Larm	Col-0	2	45	E2	0.121404
CHG	5	Larm	Col-0	3	45	DMSO	0.107214
CHG	5	Larm	Col-0	3	45	E2	0.107864
CHG	5	Larm	Col-0	4	45	DMSO	0.112274
CHG	5	Larm	Col-0	4	45	E2	0.124541
CHG	5	Larm	L5	2	45	DMSO	0.114004
CHG	5	Larm	L5	2	45	E2	0.0988651
CHG	5	Larm	L5	3	45	DMSO	0.106415
CHG	5	Larm	L5	3	45	E2	0.0906998
CHG	5	Larm	L5	4	45	DMSO	0.107899
CHG	5	Larm	L5	4	45	E2	0.0974935
CHG	5	Larm	L7	2	45	DMSO	0.107394
CHG	5	Larm	L7	2	45	E2	0.085035
CHG	5	Larm	L7	3	45	DMSO	0.119673
CHG	5	Larm	L7	3	45	E2	0.0950315
CHG	5	Larm	L7	4	45	DMSO	0.108947
CHG	5	Larm	L7	4	45	E2	0.0960221
CHG	5	Larm	Col-0	2	46	DMSO	0.0598956
CHG	5	Larm	Col-0	2	46	E2	0.0629921
CHG	5	Larm	Col-0	3	46	DMSO	0.0555942
CHG	5	Larm	Col-0	3	46	E2	0.0572019
CHG	5	Larm	Col-0	4	46	DMSO	0.0581099
CHG	5	Larm	Col-0	4	46	E2	0.0640177
CHG	5	Larm	L5	2	46	DMSO	0.0587096
CHG	5	Larm	L5	2	46	E2	0.0494378
CHG	5	Larm	L5	3	46	DMSO	0.0568547
CHG	5	Larm	L5	3	46	E2	0.0465564
CHG	5	Larm	L5	4	46	DMSO	0.0549574
CHG	5	Larm	L5	4	46	E2	0.0461341
CHG	5	Larm	L7	2	46	DMSO	0.0546056
CHG	5	Larm	L7	2	46	E2	0.042222
CHG	5	Larm	L7	3	46	DMSO	0.0628254
CHG	5	Larm	L7	3	46	E2	0.0474834
CHG	5	Larm	L7	4	46	DMSO	0.0577158
CHG	5	Larm	L7	4	46	E2	0.0483774
CHG	5	Larm	Col-0	2	47	DMSO	0.0559518
CHG	5	Larm	Col-0	2	47	E2	0.0593849
CHG	5	Larm	Col-0	3	47	DMSO	0.0533086
CHG	5	Larm	Col-0	3	47	E2	0.0514842
CHG	5	Larm	Col-0	4	47	DMSO	0.0538181
CHG	5	Larm	Col-0	4	47	E2	0.0579336
CHG	5	Larm	L5	2	47	DMSO	0.0542216
CHG	5	Larm	L5	2	47	E2	0.0421461
CHG	5	Larm	L5	3	47	DMSO	0.0514952
CHG	5	Larm	L5	3	47	E2	0.0408681
CHG	5	Larm	L5	4	47	DMSO	0.0507507
CHG	5	Larm	L5	4	47	E2	0.0393923
CHG	5	Larm	L7	2	47	DMSO	0.0512914
CHG	5	Larm	L7	2	47	E2	0.0379086
CHG	5	Larm	L7	3	47	DMSO	0.056706
CHG	5	Larm	L7	3	47	E2	0.0411232
CHG	5	Larm	L7	4	47	DMSO	0.0539532
CHG	5	Larm	L7	4	47	E2	0.0399047
CHG	5	Larm	Col-0	2	48	DMSO	0.142284
CHG	5	Larm	Col-0	2	48	E2	0.146949
CHG	5	Larm	Col-0	3	48	DMSO	0.134497
CHG	5	Larm	Col-0	3	48	E2	0.136179
CHG	5	Larm	Col-0	4	48	DMSO	0.131758
CHG	5	Larm	Col-0	4	48	E2	0.146168
CHG	5	Larm	L5	2	48	DMSO	0.137351
CHG	5	Larm	L5	2	48	E2	0.12752
CHG	5	Larm	L5	3	48	DMSO	0.13479
CHG	5	Larm	L5	3	48	E2	0.120733
CHG	5	Larm	L5	4	48	DMSO	0.131552
CHG	5	Larm	L5	4	48	E2	0.121066
CHG	5	Larm	L7	2	48	DMSO	0.132597
CHG	5	Larm	L7	2	48	E2	0.120706
CHG	5	Larm	L7	3	48	DMSO	0.141918
CHG	5	Larm	L7	3	48	E2	0.122813
CHG	5	Larm	L7	4	48	DMSO	0.137349
CHG	5	Larm	L7	4	48	E2	0.124566
CHG	5	Larm	Col-0	2	49	DMSO	0.0710904
CHG	5	Larm	Col-0	2	49	E2	0.0734372
CHG	5	Larm	Col-0	3	49	DMSO	0.0668541
CHG	5	Larm	Col-0	3	49	E2	0.0668263
CHG	5	Larm	Col-0	4	49	DMSO	0.0683944
CHG	5	Larm	Col-0	4	49	E2	0.0725637
CHG	5	Larm	L5	2	49	DMSO	0.072367
CHG	5	Larm	L5	2	49	E2	0.0611072
CHG	5	Larm	L5	3	49	DMSO	0.0643549
CHG	5	Larm	L5	3	49	E2	0.058754
CHG	5	Larm	L5	4	49	DMSO	0.0668141
CHG	5	Larm	L5	4	49	E2	0.058966
CHG	5	Larm	L7	2	49	DMSO	0.0646923
CHG	5	Larm	L7	2	49	E2	0.0559051
CHG	5	Larm	L7	3	49	DMSO	0.0737211
CHG	5	Larm	L7	3	49	E2	0.061484
CHG	5	Larm	L7	4	49	DMSO	0.0681331
CHG	5	Larm	L7	4	49	E2	0.0590855
CHG	5	Larm	Col-0	2	5	DMSO	0.00755839
CHG	5	Larm	Col-0	2	5	E2	0.00738002
CHG	5	Larm	Col-0	3	5	DMSO	0.00662236
CHG	5	Larm	Col-0	3	5	E2	0.00704032
CHG	5	Larm	Col-0	4	5	DMSO	0.00723366
CHG	5	Larm	Col-0	4	5	E2	0.00742327
CHG	5	Larm	L5	2	5	DMSO	0.00731694
CHG	5	Larm	L5	2	5	E2	0.00556793
CHG	5	Larm	L5	3	5	DMSO	0.00678021
CHG	5	Larm	L5	3	5	E2	0.0058323
CHG	5	Larm	L5	4	5	DMSO	0.00706426
CHG	5	Larm	L5	4	5	E2	0.00582175
CHG	5	Larm	L7	2	5	DMSO	0.00758187
CHG	5	Larm	L7	2	5	E2	0.00561473
CHG	5	Larm	L7	3	5	DMSO	0.00777696
CHG	5	Larm	L7	3	5	E2	0.00667738
CHG	5	Larm	L7	4	5	DMSO	0.00659378
CHG	5	Larm	L7	4	5	E2	0.00606182
CHG	5	Larm	Col-0	2	50	DMSO	0.11826
CHG	5	Larm	Col-0	2	50	E2	0.121114
CHG	5	Larm	Col-0	3	50	DMSO	0.110917
CHG	5	Larm	Col-0	3	50	E2	0.11429
CHG	5	Larm	Col-0	4	50	DMSO	0.112167
CHG	5	Larm	Col-0	4	50	E2	0.123763
CHG	5	Larm	L5	2	50	DMSO	0.116657
CHG	5	Larm	L5	2	50	E2	0.101583
CHG	5	Larm	L5	3	50	DMSO	0.112088
CHG	5	Larm	L5	3	50	E2	0.098737
CHG	5	Larm	L5	4	50	DMSO	0.112906
CHG	5	Larm	L5	4	50	E2	0.0982156
CHG	5	Larm	L7	2	50	DMSO	0.112288
CHG	5	Larm	L7	2	50	E2	0.0914063
CHG	5	Larm	L7	3	50	DMSO	0.121124
CHG	5	Larm	L7	3	50	E2	0.101104
CHG	5	Larm	L7	4	50	DMSO	0.113015
CHG	5	Larm	L7	4	50	E2	0.0996666
CHG	5	Larm	Col-0	2	6	DMSO	0.0219682
CHG	5	Larm	Col-0	2	6	E2	0.0239964
CHG	5	Larm	Col-0	3	6	DMSO	0.0206972
CHG	5	Larm	Col-0	3	6	E2	0.0206405
CHG	5	Larm	Col-0	4	6	DMSO	0.0219252
CHG	5	Larm	Col-0	4	6	E2	0.0242878
CHG	5	Larm	L5	2	6	DMSO	0.0195433
CHG	5	Larm	L5	2	6	E2	0.0181716
CHG	5	Larm	L5	3	6	DMSO	0.0204834
CHG	5	Larm	L5	3	6	E2	0.0161908
CHG	5	Larm	L5	4	6	DMSO	0.0199156
CHG	5	Larm	L5	4	6	E2	0.0161366
CHG	5	Larm	L7	2	6	DMSO	0.020763
CHG	5	Larm	L7	2	6	E2	0.0163328
CHG	5	Larm	L7	3	6	DMSO	0.0226871
CHG	5	Larm	L7	3	6	E2	0.0179115
CHG	5	Larm	L7	4	6	DMSO	0.0196857
CHG	5	Larm	L7	4	6	E2	0.0178028
CHG	5	Larm	Col-0	2	7	DMSO	0.0114731
CHG	5	Larm	Col-0	2	7	E2	0.0116268
CHG	5	Larm	Col-0	3	7	DMSO	0.0109773
CHG	5	Larm	Col-0	3	7	E2	0.0105646
CHG	5	Larm	Col-0	4	7	DMSO	0.0112327
CHG	5	Larm	Col-0	4	7	E2	0.0125067
CHG	5	Larm	L5	2	7	DMSO	0.0117409
CHG	5	Larm	L5	2	7	E2	0.00791395
CHG	5	Larm	L5	3	7	DMSO	0.0113427
CHG	5	Larm	L5	3	7	E2	0.00814812
CHG	5	Larm	L5	4	7	DMSO	0.010936
CHG	5	Larm	L5	4	7	E2	0.00716986
CHG	5	Larm	L7	2	7	DMSO	0.0114503
CHG	5	Larm	L7	2	7	E2	0.00755129
CHG	5	Larm	L7	3	7	DMSO	0.0116695
CHG	5	Larm	L7	3	7	E2	0.00789651
CHG	5	Larm	L7	4	7	DMSO	0.0117821
CHG	5	Larm	L7	4	7	E2	0.00822746
CHG	5	Larm	Col-0	2	8	DMSO	0.0131945
CHG	5	Larm	Col-0	2	8	E2	0.0127805
CHG	5	Larm	Col-0	3	8	DMSO	0.0112514
CHG	5	Larm	Col-0	3	8	E2	0.0111681
CHG	5	Larm	Col-0	4	8	DMSO	0.0122088
CHG	5	Larm	Col-0	4	8	E2	0.0138715
CHG	5	Larm	L5	2	8	DMSO	0.011925
CHG	5	Larm	L5	2	8	E2	0.00907471
CHG	5	Larm	L5	3	8	DMSO	0.0115674
CHG	5	Larm	L5	3	8	E2	0.00918518
CHG	5	Larm	L5	4	8	DMSO	0.0113585
CHG	5	Larm	L5	4	8	E2	0.00932861
CHG	5	Larm	L7	2	8	DMSO	0.0119542
CHG	5	Larm	L7	2	8	E2	0.00773673
CHG	5	Larm	L7	3	8	DMSO	0.0127708
CHG	5	Larm	L7	3	8	E2	0.0100417
CHG	5	Larm	L7	4	8	DMSO	0.0110841
CHG	5	Larm	L7	4	8	E2	0.00949126
CHG	5	Larm	Col-0	2	9	DMSO	0.00963094
CHG	5	Larm	Col-0	2	9	E2	0.00990226
CHG	5	Larm	Col-0	3	9	DMSO	0.0088153
CHG	5	Larm	Col-0	3	9	E2	0.00836482
CHG	5	Larm	Col-0	4	9	DMSO	0.00922137
CHG	5	Larm	Col-0	4	9	E2	0.0100163
CHG	5	Larm	L5	2	9	DMSO	0.00930797
CHG	5	Larm	L5	2	9	E2	0.00814772
CHG	5	Larm	L5	3	9	DMSO	0.00858423
CHG	5	Larm	L5	3	9	E2	0.00733111
CHG	5	Larm	L5	4	9	DMSO	0.0090709
CHG	5	Larm	L5	4	9	E2	0.00735927
CHG	5	Larm	L7	2	9	DMSO	0.00897569
CHG	5	Larm	L7	2	9	E2	0.00675972
CHG	5	Larm	L7	3	9	DMSO	0.00963883
CHG	5	Larm	L7	3	9	E2	0.00834154
CHG	5	Larm	L7	4	9	DMSO	0.00819245
CHG	5	Larm	L7	4	9	E2	0.00786803
CHG	5	Rarm	Col-0	2	101	DMSO	0.156654
CHG	5	Rarm	Col-0	2	101	E2	0.159411
CHG	5	Rarm	Col-0	3	101	DMSO	0.147265
CHG	5	Rarm	Col-0	3	101	E2	0.14525
CHG	5	Rarm	Col-0	4	101	DMSO	0.151749
CHG	5	Rarm	Col-0	4	101	E2	0.16081
CHG	5	Rarm	L5	2	101	DMSO	0.154038
CHG	5	Rarm	L5	2	101	E2	0.141338
CHG	5	Rarm	L5	3	101	DMSO	0.149109
CHG	5	Rarm	L5	3	101	E2	0.138056
CHG	5	Rarm	L5	4	101	DMSO	0.149009
CHG	5	Rarm	L5	4	101	E2	0.136993
CHG	5	Rarm	L7	2	101	DMSO	0.146889
CHG	5	Rarm	L7	2	101	E2	0.127744
CHG	5	Rarm	L7	3	101	DMSO	0.161401
CHG	5	Rarm	L7	3	101	E2	0.139936
CHG	5	Rarm	L7	4	101	DMSO	0.150137
CHG	5	Rarm	L7	4	101	E2	0.141705
CHG	5	Rarm	Col-0	2	110	DMSO	0.0639976
CHG	5	Rarm	Col-0	2	110	E2	0.0677488
CHG	5	Rarm	Col-0	3	110	DMSO	0.0565441
CHG	5	Rarm	Col-0	3	110	E2	0.0597287
CHG	5	Rarm	Col-0	4	110	DMSO	0.0604733
CHG	5	Rarm	Col-0	4	110	E2	0.065414
CHG	5	Rarm	L5	2	110	DMSO	0.0622317
CHG	5	Rarm	L5	2	110	E2	0.0531286
CHG	5	Rarm	L5	3	110	DMSO	0.0566712
CHG	5	Rarm	L5	3	110	E2	0.0506168
CHG	5	Rarm	L5	4	110	DMSO	0.0587234
CHG	5	Rarm	L5	4	110	E2	0.0508775
CHG	5	Rarm	L7	2	110	DMSO	0.0599447
CHG	5	Rarm	L7	2	110	E2	0.0477971
CHG	5	Rarm	L7	3	110	DMSO	0.0657378
CHG	5	Rarm	L7	3	110	E2	0.0552111
CHG	5	Rarm	L7	4	110	DMSO	0.058714
CHG	5	Rarm	L7	4	110	E2	0.0532049
CHG	5	Rarm	Col-0	2	111	DMSO	0.0612049
CHG	5	Rarm	Col-0	2	111	E2	0.0639346
CHG	5	Rarm	Col-0	3	111	DMSO	0.0542759
CHG	5	Rarm	Col-0	3	111	E2	0.0561686
CHG	5	Rarm	Col-0	4	111	DMSO	0.0579571
CHG	5	Rarm	Col-0	4	111	E2	0.064312
CHG	5	Rarm	L5	2	111	DMSO	0.0587219
CHG	5	Rarm	L5	2	111	E2	0.0495166
CHG	5	Rarm	L5	3	111	DMSO	0.0566033
CHG	5	Rarm	L5	3	111	E2	0.0473144
CHG	5	Rarm	L5	4	111	DMSO	0.0587979
CHG	5	Rarm	L5	4	111	E2	0.0477357
CHG	5	Rarm	L7	2	111	DMSO	0.0583283
CHG	5	Rarm	L7	2	111	E2	0.0422338
CHG	5	Rarm	L7	3	111	DMSO	0.0634885
CHG	5	Rarm	L7	3	111	E2	0.05036
CHG	5	Rarm	L7	4	111	DMSO	0.0577744
CHG	5	Rarm	L7	4	111	E2	0.0480807
CHG	5	Rarm	Col-0	2	112	DMSO	0.105652
CHG	5	Rarm	Col-0	2	112	E2	0.110923
CHG	5	Rarm	Col-0	3	112	DMSO	0.0964422
CHG	5	Rarm	Col-0	3	112	E2	0.0965837
CHG	5	Rarm	Col-0	4	112	DMSO	0.0968711
CHG	5	Rarm	Col-0	4	112	E2	0.111515
CHG	5	Rarm	L5	2	112	DMSO	0.105505
CHG	5	Rarm	L5	2	112	E2	0.100982
CHG	5	Rarm	L5	3	112	DMSO	0.0977688
CHG	5	Rarm	L5	3	112	E2	0.0985324
CHG	5	Rarm	L5	4	112	DMSO	0.0987984
CHG	5	Rarm	L5	4	112	E2	0.0988074
CHG	5	Rarm	L7	2	112	DMSO	0.0972933
CHG	5	Rarm	L7	2	112	E2	0.0913132
CHG	5	Rarm	L7	3	112	DMSO	0.105933
CHG	5	Rarm	L7	3	112	E2	0.0993419
CHG	5	Rarm	L7	4	112	DMSO	0.100887
CHG	5	Rarm	L7	4	112	E2	0.0992331
CHG	5	Rarm	Col-0	2	113	DMSO	0.0363812
CHG	5	Rarm	Col-0	2	113	E2	0.0372606
CHG	5	Rarm	Col-0	3	113	DMSO	0.0326268
CHG	5	Rarm	Col-0	3	113	E2	0.0320472
CHG	5	Rarm	Col-0	4	113	DMSO	0.0342361
CHG	5	Rarm	Col-0	4	113	E2	0.0366403
CHG	5	Rarm	L5	2	113	DMSO	0.0348881
CHG	5	Rarm	L5	2	113	E2	0.0269051
CHG	5	Rarm	L5	3	113	DMSO	0.0315723
CHG	5	Rarm	L5	3	113	E2	0.0256883
CHG	5	Rarm	L5	4	113	DMSO	0.0326413
CHG	5	Rarm	L5	4	113	E2	0.025315
CHG	5	Rarm	L7	2	113	DMSO	0.0341075
CHG	5	Rarm	L7	2	113	E2	0.023668
CHG	5	Rarm	L7	3	113	DMSO	0.0368486
CHG	5	Rarm	L7	3	113	E2	0.0278139
CHG	5	Rarm	L7	4	113	DMSO	0.0332317
CHG	5	Rarm	L7	4	113	E2	0.0265759
CHG	5	Rarm	Col-0	2	114	DMSO	0.0486472
CHG	5	Rarm	Col-0	2	114	E2	0.0500924
CHG	5	Rarm	Col-0	3	114	DMSO	0.043315
CHG	5	Rarm	Col-0	3	114	E2	0.0433659
CHG	5	Rarm	Col-0	4	114	DMSO	0.0460726
CHG	5	Rarm	Col-0	4	114	E2	0.0524398
CHG	5	Rarm	L5	2	114	DMSO	0.0467113
CHG	5	Rarm	L5	2	114	E2	0.042059
CHG	5	Rarm	L5	3	114	DMSO	0.0415153
CHG	5	Rarm	L5	3	114	E2	0.0409329
CHG	5	Rarm	L5	4	114	DMSO	0.0428152
CHG	5	Rarm	L5	4	114	E2	0.0375361
CHG	5	Rarm	L7	2	114	DMSO	0.0453917
CHG	5	Rarm	L7	2	114	E2	0.0352861
CHG	5	Rarm	L7	3	114	DMSO	0.0490366
CHG	5	Rarm	L7	3	114	E2	0.0411615
CHG	5	Rarm	L7	4	114	DMSO	0.0442455
CHG	5	Rarm	L7	4	114	E2	0.0418827
CHG	5	Rarm	Col-0	2	115	DMSO	0.0646364
CHG	5	Rarm	Col-0	2	115	E2	0.0670916
CHG	5	Rarm	Col-0	3	115	DMSO	0.0598926
CHG	5	Rarm	Col-0	3	115	E2	0.0614232
CHG	5	Rarm	Col-0	4	115	DMSO	0.0603057
CHG	5	Rarm	Col-0	4	115	E2	0.0683338
CHG	5	Rarm	L5	2	115	DMSO	0.0640304
CHG	5	Rarm	L5	2	115	E2	0.0594211
CHG	5	Rarm	L5	3	115	DMSO	0.058813
CHG	5	Rarm	L5	3	115	E2	0.0544734
CHG	5	Rarm	L5	4	115	DMSO	0.0616955
CHG	5	Rarm	L5	4	115	E2	0.0551138
CHG	5	Rarm	L7	2	115	DMSO	0.0626466
CHG	5	Rarm	L7	2	115	E2	0.0529313
CHG	5	Rarm	L7	3	115	DMSO	0.0676747
CHG	5	Rarm	L7	3	115	E2	0.0607752
CHG	5	Rarm	L7	4	115	DMSO	0.0637197
CHG	5	Rarm	L7	4	115	E2	0.0576445
CHG	5	Rarm	Col-0	2	116	DMSO	0.0551042
CHG	5	Rarm	Col-0	2	116	E2	0.0595959
CHG	5	Rarm	Col-0	3	116	DMSO	0.0506408
CHG	5	Rarm	Col-0	3	116	E2	0.0522941
CHG	5	Rarm	Col-0	4	116	DMSO	0.0528624
CHG	5	Rarm	Col-0	4	116	E2	0.0593782
CHG	5	Rarm	L5	2	116	DMSO	0.0547494
CHG	5	Rarm	L5	2	116	E2	0.0541515
CHG	5	Rarm	L5	3	116	DMSO	0.0517019
CHG	5	Rarm	L5	3	116	E2	0.048125
CHG	5	Rarm	L5	4	116	DMSO	0.053305
CHG	5	Rarm	L5	4	116	E2	0.049135
CHG	5	Rarm	L7	2	116	DMSO	0.0497768
CHG	5	Rarm	L7	2	116	E2	0.0440891
CHG	5	Rarm	L7	3	116	DMSO	0.0588016
CHG	5	Rarm	L7	3	116	E2	0.0506747
CHG	5	Rarm	L7	4	116	DMSO	0.0504027
CHG	5	Rarm	L7	4	116	E2	0.0504303
CHG	5	Rarm	Col-0	2	117	DMSO	0.0201411
CHG	5	Rarm	Col-0	2	117	E2	0.0216124
CHG	5	Rarm	Col-0	3	117	DMSO	0.0191955
CHG	5	Rarm	Col-0	3	117	E2	0.0184422
CHG	5	Rarm	Col-0	4	117	DMSO	0.0202126
CHG	5	Rarm	Col-0	4	117	E2	0.0212741
CHG	5	Rarm	L5	2	117	DMSO	0.0201622
CHG	5	Rarm	L5	2	117	E2	0.0148855
CHG	5	Rarm	L5	3	117	DMSO	0.0196169
CHG	5	Rarm	L5	3	117	E2	0.0146976
CHG	5	Rarm	L5	4	117	DMSO	0.0190072
CHG	5	Rarm	L5	4	117	E2	0.0141862
CHG	5	Rarm	L7	2	117	DMSO	0.0184416
CHG	5	Rarm	L7	2	117	E2	0.0137472
CHG	5	Rarm	L7	3	117	DMSO	0.0197249
CHG	5	Rarm	L7	3	117	E2	0.0146302
CHG	5	Rarm	L7	4	117	DMSO	0.0185201
CHG	5	Rarm	L7	4	117	E2	0.0142568
CHG	5	Rarm	Col-0	2	118	DMSO	0.0575977
CHG	5	Rarm	Col-0	2	118	E2	0.0593032
CHG	5	Rarm	Col-0	3	118	DMSO	0.0538332
CHG	5	Rarm	Col-0	3	118	E2	0.053786
CHG	5	Rarm	Col-0	4	118	DMSO	0.0557644
CHG	5	Rarm	Col-0	4	118	E2	0.0610218
CHG	5	Rarm	L5	2	118	DMSO	0.0567422
CHG	5	Rarm	L5	2	118	E2	0.0496904
CHG	5	Rarm	L5	3	118	DMSO	0.0533005
CHG	5	Rarm	L5	3	118	E2	0.0472631
CHG	5	Rarm	L5	4	118	DMSO	0.0536332
CHG	5	Rarm	L5	4	118	E2	0.0482231
CHG	5	Rarm	L7	2	118	DMSO	0.0534929
CHG	5	Rarm	L7	2	118	E2	0.0457626
CHG	5	Rarm	L7	3	118	DMSO	0.0598784
CHG	5	Rarm	L7	3	118	E2	0.0522096
CHG	5	Rarm	L7	4	118	DMSO	0.0530196
CHG	5	Rarm	L7	4	118	E2	0.0515201
CHG	5	Rarm	Col-0	2	119	DMSO	0.0358604
CHG	5	Rarm	Col-0	2	119	E2	0.0378239
CHG	5	Rarm	Col-0	3	119	DMSO	0.031355
CHG	5	Rarm	Col-0	3	119	E2	0.0319459
CHG	5	Rarm	Col-0	4	119	DMSO	0.0336964
CHG	5	Rarm	Col-0	4	119	E2	0.0371813
CHG	5	Rarm	L5	2	119	DMSO	0.0355419
CHG	5	Rarm	L5	2	119	E2	0.0334126
CHG	5	Rarm	L5	3	119	DMSO	0.0331799
CHG	5	Rarm	L5	3	119	E2	0.0304452
CHG	5	Rarm	L5	4	119	DMSO	0.0329601
CHG	5	Rarm	L5	4	119	E2	0.0312051
CHG	5	Rarm	L7	2	119	DMSO	0.0340387
CHG	5	Rarm	L7	2	119	E2	0.0288732
CHG	5	Rarm	L7	3	119	DMSO	0.0362944
CHG	5	Rarm	L7	3	119	E2	0.0328214
CHG	5	Rarm	L7	4	119	DMSO	0.0347444
CHG	5	Rarm	L7	4	119	E2	0.0312161
CHG	5	Rarm	Col-0	2	102	DMSO	0.0786438
CHG	5	Rarm	Col-0	2	102	E2	0.0783229
CHG	5	Rarm	Col-0	3	102	DMSO	0.0714951
CHG	5	Rarm	Col-0	3	102	E2	0.072372
CHG	5	Rarm	Col-0	4	102	DMSO	0.0734682
CHG	5	Rarm	Col-0	4	102	E2	0.0815482
CHG	5	Rarm	L5	2	102	DMSO	0.073729
CHG	5	Rarm	L5	2	102	E2	0.0695873
CHG	5	Rarm	L5	3	102	DMSO	0.0720569
CHG	5	Rarm	L5	3	102	E2	0.0643119
CHG	5	Rarm	L5	4	102	DMSO	0.0747076
CHG	5	Rarm	L5	4	102	E2	0.0638266
CHG	5	Rarm	L7	2	102	DMSO	0.0727033
CHG	5	Rarm	L7	2	102	E2	0.0587109
CHG	5	Rarm	L7	3	102	DMSO	0.0824911
CHG	5	Rarm	L7	3	102	E2	0.0659008
CHG	5	Rarm	L7	4	102	DMSO	0.0733219
CHG	5	Rarm	L7	4	102	E2	0.063825
CHG	5	Rarm	Col-0	2	120	DMSO	0.059627
CHG	5	Rarm	Col-0	2	120	E2	0.0601598
CHG	5	Rarm	Col-0	3	120	DMSO	0.0536724
CHG	5	Rarm	Col-0	3	120	E2	0.0516908
CHG	5	Rarm	Col-0	4	120	DMSO	0.0557864
CHG	5	Rarm	Col-0	4	120	E2	0.0622303
CHG	5	Rarm	L5	2	120	DMSO	0.0571167
CHG	5	Rarm	L5	2	120	E2	0.0540022
CHG	5	Rarm	L5	3	120	DMSO	0.0542821
CHG	5	Rarm	L5	3	120	E2	0.050008
CHG	5	Rarm	L5	4	120	DMSO	0.0535825
CHG	5	Rarm	L5	4	120	E2	0.0495027
CHG	5	Rarm	L7	2	120	DMSO	0.0546018
CHG	5	Rarm	L7	2	120	E2	0.0463995
CHG	5	Rarm	L7	3	120	DMSO	0.0581411
CHG	5	Rarm	L7	3	120	E2	0.053837
CHG	5	Rarm	L7	4	120	DMSO	0.0567081
CHG	5	Rarm	L7	4	120	E2	0.0503918
CHG	5	Rarm	Col-0	2	121	DMSO	0.0228765
CHG	5	Rarm	Col-0	2	121	E2	0.025385
CHG	5	Rarm	Col-0	3	121	DMSO	0.0205252
CHG	5	Rarm	Col-0	3	121	E2	0.0210306
CHG	5	Rarm	Col-0	4	121	DMSO	0.0230762
CHG	5	Rarm	Col-0	4	121	E2	0.0249077
CHG	5	Rarm	L5	2	121	DMSO	0.0221155
CHG	5	Rarm	L5	2	121	E2	0.0175306
CHG	5	Rarm	L5	3	121	DMSO	0.0207965
CHG	5	Rarm	L5	3	121	E2	0.0160371
CHG	5	Rarm	L5	4	121	DMSO	0.021231
CHG	5	Rarm	L5	4	121	E2	0.016798
CHG	5	Rarm	L7	2	121	DMSO	0.0212004
CHG	5	Rarm	L7	2	121	E2	0.0152387
CHG	5	Rarm	L7	3	121	DMSO	0.023752
CHG	5	Rarm	L7	3	121	E2	0.0173937
CHG	5	Rarm	L7	4	121	DMSO	0.021783
CHG	5	Rarm	L7	4	121	E2	0.0159623
CHG	5	Rarm	Col-0	2	122	DMSO	0.0282615
CHG	5	Rarm	Col-0	2	122	E2	0.0313353
CHG	5	Rarm	Col-0	3	122	DMSO	0.0252209
CHG	5	Rarm	Col-0	3	122	E2	0.0267098
CHG	5	Rarm	Col-0	4	122	DMSO	0.0278855
CHG	5	Rarm	Col-0	4	122	E2	0.0302671
CHG	5	Rarm	L5	2	122	DMSO	0.0289003
CHG	5	Rarm	L5	2	122	E2	0.0224213
CHG	5	Rarm	L5	3	122	DMSO	0.0258988
CHG	5	Rarm	L5	3	122	E2	0.0204635
CHG	5	Rarm	L5	4	122	DMSO	0.025721
CHG	5	Rarm	L5	4	122	E2	0.0210806
CHG	5	Rarm	L7	2	122	DMSO	0.0261524
CHG	5	Rarm	L7	2	122	E2	0.0203963
CHG	5	Rarm	L7	3	122	DMSO	0.0303735
CHG	5	Rarm	L7	3	122	E2	0.0221545
CHG	5	Rarm	L7	4	122	DMSO	0.0271503
CHG	5	Rarm	L7	4	122	E2	0.0216167
CHG	5	Rarm	Col-0	2	123	DMSO	0.0300724
CHG	5	Rarm	Col-0	2	123	E2	0.0310826
CHG	5	Rarm	Col-0	3	123	DMSO	0.0270684
CHG	5	Rarm	Col-0	3	123	E2	0.0273725
CHG	5	Rarm	Col-0	4	123	DMSO	0.0280578
CHG	5	Rarm	Col-0	4	123	E2	0.0311795
CHG	5	Rarm	L5	2	123	DMSO	0.0294917
CHG	5	Rarm	L5	2	123	E2	0.021433
CHG	5	Rarm	L5	3	123	DMSO	0.027431
CHG	5	Rarm	L5	3	123	E2	0.0220417
CHG	5	Rarm	L5	4	123	DMSO	0.0273074
CHG	5	Rarm	L5	4	123	E2	0.0203693
CHG	5	Rarm	L7	2	123	DMSO	0.0278099
CHG	5	Rarm	L7	2	123	E2	0.0191472
CHG	5	Rarm	L7	3	123	DMSO	0.0320773
CHG	5	Rarm	L7	3	123	E2	0.0223205
CHG	5	Rarm	L7	4	123	DMSO	0.027265
CHG	5	Rarm	L7	4	123	E2	0.0218
CHG	5	Rarm	Col-0	2	124	DMSO	0.0198037
CHG	5	Rarm	Col-0	2	124	E2	0.020444
CHG	5	Rarm	Col-0	3	124	DMSO	0.0179496
CHG	5	Rarm	Col-0	3	124	E2	0.01707
CHG	5	Rarm	Col-0	4	124	DMSO	0.0188008
CHG	5	Rarm	Col-0	4	124	E2	0.0210342
CHG	5	Rarm	L5	2	124	DMSO	0.0178395
CHG	5	Rarm	L5	2	124	E2	0.0146115
CHG	5	Rarm	L5	3	124	DMSO	0.0177459
CHG	5	Rarm	L5	3	124	E2	0.0138184
CHG	5	Rarm	L5	4	124	DMSO	0.0173385
CHG	5	Rarm	L5	4	124	E2	0.0137508
CHG	5	Rarm	L7	2	124	DMSO	0.0179376
CHG	5	Rarm	L7	2	124	E2	0.0122751
CHG	5	Rarm	L7	3	124	DMSO	0.019421
CHG	5	Rarm	L7	3	124	E2	0.0149592
CHG	5	Rarm	L7	4	124	DMSO	0.0176494
CHG	5	Rarm	L7	4	124	E2	0.0132249
CHG	5	Rarm	Col-0	2	125	DMSO	0.0407219
CHG	5	Rarm	Col-0	2	125	E2	0.0413216
CHG	5	Rarm	Col-0	3	125	DMSO	0.0354162
CHG	5	Rarm	Col-0	3	125	E2	0.0374286
CHG	5	Rarm	Col-0	4	125	DMSO	0.0379768
CHG	5	Rarm	Col-0	4	125	E2	0.0442587
CHG	5	Rarm	L5	2	125	DMSO	0.0406466
CHG	5	Rarm	L5	2	125	E2	0.033115
CHG	5	Rarm	L5	3	125	DMSO	0.0384021
CHG	5	Rarm	L5	3	125	E2	0.0307048
CHG	5	Rarm	L5	4	125	DMSO	0.0375918
CHG	5	Rarm	L5	4	125	E2	0.0316061
CHG	5	Rarm	L7	2	125	DMSO	0.0383533
CHG	5	Rarm	L7	2	125	E2	0.0280411
CHG	5	Rarm	L7	3	125	DMSO	0.0413895
CHG	5	Rarm	L7	3	125	E2	0.0327916
CHG	5	Rarm	L7	4	125	DMSO	0.0389683
CHG	5	Rarm	L7	4	125	E2	0.0318118
CHG	5	Rarm	Col-0	2	126	DMSO	0.0137762
CHG	5	Rarm	Col-0	2	126	E2	0.0136601
CHG	5	Rarm	Col-0	3	126	DMSO	0.0122903
CHG	5	Rarm	Col-0	3	126	E2	0.012578
CHG	5	Rarm	Col-0	4	126	DMSO	0.013313
CHG	5	Rarm	Col-0	4	126	E2	0.0137823
CHG	5	Rarm	L5	2	126	DMSO	0.0129032
CHG	5	Rarm	L5	2	126	E2	0.00997031
CHG	5	Rarm	L5	3	126	DMSO	0.0114117
CHG	5	Rarm	L5	3	126	E2	0.0100958
CHG	5	Rarm	L5	4	126	DMSO	0.0116137
CHG	5	Rarm	L5	4	126	E2	0.00949841
CHG	5	Rarm	L7	2	126	DMSO	0.0117783
CHG	5	Rarm	L7	2	126	E2	0.00897826
CHG	5	Rarm	L7	3	126	DMSO	0.0132266
CHG	5	Rarm	L7	3	126	E2	0.0101916
CHG	5	Rarm	L7	4	126	DMSO	0.0129266
CHG	5	Rarm	L7	4	126	E2	0.0106461
CHG	5	Rarm	Col-0	2	127	DMSO	0.0326192
CHG	5	Rarm	Col-0	2	127	E2	0.0351711
CHG	5	Rarm	Col-0	3	127	DMSO	0.0310757
CHG	5	Rarm	Col-0	3	127	E2	0.0303447
CHG	5	Rarm	Col-0	4	127	DMSO	0.031458
CHG	5	Rarm	Col-0	4	127	E2	0.0345775
CHG	5	Rarm	L5	2	127	DMSO	0.0317283
CHG	5	Rarm	L5	2	127	E2	0.0277061
CHG	5	Rarm	L5	3	127	DMSO	0.0302958
CHG	5	Rarm	L5	3	127	E2	0.0253226
CHG	5	Rarm	L5	4	127	DMSO	0.0296023
CHG	5	Rarm	L5	4	127	E2	0.0268718
CHG	5	Rarm	L7	2	127	DMSO	0.0303533
CHG	5	Rarm	L7	2	127	E2	0.0238143
CHG	5	Rarm	L7	3	127	DMSO	0.0352917
CHG	5	Rarm	L7	3	127	E2	0.0269907
CHG	5	Rarm	L7	4	127	DMSO	0.0310686
CHG	5	Rarm	L7	4	127	E2	0.0267434
CHG	5	Rarm	Col-0	2	128	DMSO	0.0303754
CHG	5	Rarm	Col-0	2	128	E2	0.0309818
CHG	5	Rarm	Col-0	3	128	DMSO	0.0273444
CHG	5	Rarm	Col-0	3	128	E2	0.0276535
CHG	5	Rarm	Col-0	4	128	DMSO	0.0289386
CHG	5	Rarm	Col-0	4	128	E2	0.0328379
CHG	5	Rarm	L5	2	128	DMSO	0.0294012
CHG	5	Rarm	L5	2	128	E2	0.0264536
CHG	5	Rarm	L5	3	128	DMSO	0.0287027
CHG	5	Rarm	L5	3	128	E2	0.0249123
CHG	5	Rarm	L5	4	128	DMSO	0.028382
CHG	5	Rarm	L5	4	128	E2	0.0234812
CHG	5	Rarm	L7	2	128	DMSO	0.0301835
CHG	5	Rarm	L7	2	128	E2	0.0231606
CHG	5	Rarm	L7	3	128	DMSO	0.0325818
CHG	5	Rarm	L7	3	128	E2	0.0265078
CHG	5	Rarm	L7	4	128	DMSO	0.0283555
CHG	5	Rarm	L7	4	128	E2	0.0259437
CHG	5	Rarm	Col-0	2	129	DMSO	0.0129423
CHG	5	Rarm	Col-0	2	129	E2	0.0129448
CHG	5	Rarm	Col-0	3	129	DMSO	0.0113858
CHG	5	Rarm	Col-0	3	129	E2	0.0114658
CHG	5	Rarm	Col-0	4	129	DMSO	0.0125197
CHG	5	Rarm	Col-0	4	129	E2	0.0132493
CHG	5	Rarm	L5	2	129	DMSO	0.0121919
CHG	5	Rarm	L5	2	129	E2	0.00968719
CHG	5	Rarm	L5	3	129	DMSO	0.0121249
CHG	5	Rarm	L5	3	129	E2	0.00919067
CHG	5	Rarm	L5	4	129	DMSO	0.0119914
CHG	5	Rarm	L5	4	129	E2	0.0092661
CHG	5	Rarm	L7	2	129	DMSO	0.0124143
CHG	5	Rarm	L7	2	129	E2	0.0087619
CHG	5	Rarm	L7	3	129	DMSO	0.0133811
CHG	5	Rarm	L7	3	129	E2	0.00937312
CHG	5	Rarm	L7	4	129	DMSO	0.0117335
CHG	5	Rarm	L7	4	129	E2	0.00910614
CHG	5	Rarm	Col-0	2	103	DMSO	0.154416
CHG	5	Rarm	Col-0	2	103	E2	0.159
CHG	5	Rarm	Col-0	3	103	DMSO	0.142849
CHG	5	Rarm	Col-0	3	103	E2	0.144411
CHG	5	Rarm	Col-0	4	103	DMSO	0.148926
CHG	5	Rarm	Col-0	4	103	E2	0.160018
CHG	5	Rarm	L5	2	103	DMSO	0.154306
CHG	5	Rarm	L5	2	103	E2	0.14988
CHG	5	Rarm	L5	3	103	DMSO	0.144623
CHG	5	Rarm	L5	3	103	E2	0.143017
CHG	5	Rarm	L5	4	103	DMSO	0.148885
CHG	5	Rarm	L5	4	103	E2	0.144972
CHG	5	Rarm	L7	2	103	DMSO	0.146122
CHG	5	Rarm	L7	2	103	E2	0.135219
CHG	5	Rarm	L7	3	103	DMSO	0.157891
CHG	5	Rarm	L7	3	103	E2	0.148297
CHG	5	Rarm	L7	4	103	DMSO	0.15101
CHG	5	Rarm	L7	4	103	E2	0.145376
CHG	5	Rarm	Col-0	2	130	DMSO	0.0402715
CHG	5	Rarm	Col-0	2	130	E2	0.0430311
CHG	5	Rarm	Col-0	3	130	DMSO	0.0367832
CHG	5	Rarm	Col-0	3	130	E2	0.0363945
CHG	5	Rarm	Col-0	4	130	DMSO	0.0375867
CHG	5	Rarm	Col-0	4	130	E2	0.0412661
CHG	5	Rarm	L5	2	130	DMSO	0.0393547
CHG	5	Rarm	L5	2	130	E2	0.0404799
CHG	5	Rarm	L5	3	130	DMSO	0.0381301
CHG	5	Rarm	L5	3	130	E2	0.037541
CHG	5	Rarm	L5	4	130	DMSO	0.0362349
CHG	5	Rarm	L5	4	130	E2	0.0364955
CHG	5	Rarm	L7	2	130	DMSO	0.0382673
CHG	5	Rarm	L7	2	130	E2	0.0338108
CHG	5	Rarm	L7	3	130	DMSO	0.042697
CHG	5	Rarm	L7	3	130	E2	0.037717
CHG	5	Rarm	L7	4	130	DMSO	0.0393641
CHG	5	Rarm	L7	4	130	E2	0.0392036
CHG	5	Rarm	Col-0	2	131	DMSO	0.0192713
CHG	5	Rarm	Col-0	2	131	E2	0.0206671
CHG	5	Rarm	Col-0	3	131	DMSO	0.0179188
CHG	5	Rarm	Col-0	3	131	E2	0.0169721
CHG	5	Rarm	Col-0	4	131	DMSO	0.0187296
CHG	5	Rarm	Col-0	4	131	E2	0.0207539
CHG	5	Rarm	L5	2	131	DMSO	0.0187477
CHG	5	Rarm	L5	2	131	E2	0.0153633
CHG	5	Rarm	L5	3	131	DMSO	0.0182453
CHG	5	Rarm	L5	3	131	E2	0.0144376
CHG	5	Rarm	L5	4	131	DMSO	0.018002
CHG	5	Rarm	L5	4	131	E2	0.0137873
CHG	5	Rarm	L7	2	131	DMSO	0.0170974
CHG	5	Rarm	L7	2	131	E2	0.0129939
CHG	5	Rarm	L7	3	131	DMSO	0.0201811
CHG	5	Rarm	L7	3	131	E2	0.0160675
CHG	5	Rarm	L7	4	131	DMSO	0.0194132
CHG	5	Rarm	L7	4	131	E2	0.0150054
CHG	5	Rarm	Col-0	2	132	DMSO	0.0150834
CHG	5	Rarm	Col-0	2	132	E2	0.0163168
CHG	5	Rarm	Col-0	3	132	DMSO	0.0142162
CHG	5	Rarm	Col-0	3	132	E2	0.0139493
CHG	5	Rarm	Col-0	4	132	DMSO	0.0149193
CHG	5	Rarm	Col-0	4	132	E2	0.0165881
CHG	5	Rarm	L5	2	132	DMSO	0.0157541
CHG	5	Rarm	L5	2	132	E2	0.0127317
CHG	5	Rarm	L5	3	132	DMSO	0.0137784
CHG	5	Rarm	L5	3	132	E2	0.0124143
CHG	5	Rarm	L5	4	132	DMSO	0.0143568
CHG	5	Rarm	L5	4	132	E2	0.012249
CHG	5	Rarm	L7	2	132	DMSO	0.0148853
CHG	5	Rarm	L7	2	132	E2	0.0113466
CHG	5	Rarm	L7	3	132	DMSO	0.0152023
CHG	5	Rarm	L7	3	132	E2	0.0128389
CHG	5	Rarm	L7	4	132	DMSO	0.0145262
CHG	5	Rarm	L7	4	132	E2	0.012344
CHG	5	Rarm	Col-0	2	133	DMSO	0.023248
CHG	5	Rarm	Col-0	2	133	E2	0.0231046
CHG	5	Rarm	Col-0	3	133	DMSO	0.0205202
CHG	5	Rarm	Col-0	3	133	E2	0.0191404
CHG	5	Rarm	Col-0	4	133	DMSO	0.0205304
CHG	5	Rarm	Col-0	4	133	E2	0.024924
CHG	5	Rarm	L5	2	133	DMSO	0.0222138
CHG	5	Rarm	L5	2	133	E2	0.0203866
CHG	5	Rarm	L5	3	133	DMSO	0.0193335
CHG	5	Rarm	L5	3	133	E2	0.0197409
CHG	5	Rarm	L5	4	133	DMSO	0.0202637
CHG	5	Rarm	L5	4	133	E2	0.0164157
CHG	5	Rarm	L7	2	133	DMSO	0.0192128
CHG	5	Rarm	L7	2	133	E2	0.0166421
CHG	5	Rarm	L7	3	133	DMSO	0.0219567
CHG	5	Rarm	L7	3	133	E2	0.0202287
CHG	5	Rarm	L7	4	133	DMSO	0.021601
CHG	5	Rarm	L7	4	133	E2	0.0183942
CHG	5	Rarm	Col-0	2	134	DMSO	0.0255797
CHG	5	Rarm	Col-0	2	134	E2	0.0273172
CHG	5	Rarm	Col-0	3	134	DMSO	0.0226226
CHG	5	Rarm	Col-0	3	134	E2	0.0235813
CHG	5	Rarm	Col-0	4	134	DMSO	0.0251788
CHG	5	Rarm	Col-0	4	134	E2	0.0271012
CHG	5	Rarm	L5	2	134	DMSO	0.0273634
CHG	5	Rarm	L5	2	134	E2	0.0238901
CHG	5	Rarm	L5	3	134	DMSO	0.0237616
CHG	5	Rarm	L5	3	134	E2	0.022841
CHG	5	Rarm	L5	4	134	DMSO	0.0239488
CHG	5	Rarm	L5	4	134	E2	0.0205601
CHG	5	Rarm	L7	2	134	DMSO	0.024544
CHG	5	Rarm	L7	2	134	E2	0.0203149
CHG	5	Rarm	L7	3	134	DMSO	0.0268595
CHG	5	Rarm	L7	3	134	E2	0.0232389
CHG	5	Rarm	L7	4	134	DMSO	0.0232464
CHG	5	Rarm	L7	4	134	E2	0.0230945
CHG	5	Rarm	Col-0	2	135	DMSO	0.029632
CHG	5	Rarm	Col-0	2	135	E2	0.0285775
CHG	5	Rarm	Col-0	3	135	DMSO	0.0269319
CHG	5	Rarm	Col-0	3	135	E2	0.0268335
CHG	5	Rarm	Col-0	4	135	DMSO	0.0291469
CHG	5	Rarm	Col-0	4	135	E2	0.0310294
CHG	5	Rarm	L5	2	135	DMSO	0.0283875
CHG	5	Rarm	L5	2	135	E2	0.0258566
CHG	5	Rarm	L5	3	135	DMSO	0.026835
CHG	5	Rarm	L5	3	135	E2	0.02586
CHG	5	Rarm	L5	4	135	DMSO	0.0253791
CHG	5	Rarm	L5	4	135	E2	0.0268622
CHG	5	Rarm	L7	2	135	DMSO	0.0252599
CHG	5	Rarm	L7	2	135	E2	0.0243792
CHG	5	Rarm	L7	3	135	DMSO	0.0305832
CHG	5	Rarm	L7	3	135	E2	0.0276774
CHG	5	Rarm	L7	4	135	DMSO	0.0279111
CHG	5	Rarm	L7	4	135	E2	0.026017
CHG	5	Rarm	Col-0	2	136	DMSO	0.0120993
CHG	5	Rarm	Col-0	2	136	E2	0.0119453
CHG	5	Rarm	Col-0	3	136	DMSO	0.0114413
CHG	5	Rarm	Col-0	3	136	E2	0.0114298
CHG	5	Rarm	Col-0	4	136	DMSO	0.0116341
CHG	5	Rarm	Col-0	4	136	E2	0.0126237
CHG	5	Rarm	L5	2	136	DMSO	0.0111311
CHG	5	Rarm	L5	2	136	E2	0.00771103
CHG	5	Rarm	L5	3	136	DMSO	0.0113859
CHG	5	Rarm	L5	3	136	E2	0.00770677
CHG	5	Rarm	L5	4	136	DMSO	0.0100686
CHG	5	Rarm	L5	4	136	E2	0.00755091
CHG	5	Rarm	L7	2	136	DMSO	0.0106472
CHG	5	Rarm	L7	2	136	E2	0.00749907
CHG	5	Rarm	L7	3	136	DMSO	0.0121573
CHG	5	Rarm	L7	3	136	E2	0.0093923
CHG	5	Rarm	L7	4	136	DMSO	0.0110319
CHG	5	Rarm	L7	4	136	E2	0.00794202
CHG	5	Rarm	Col-0	2	137	DMSO	0.00745865
CHG	5	Rarm	Col-0	2	137	E2	0.00724205
CHG	5	Rarm	Col-0	3	137	DMSO	0.00605194
CHG	5	Rarm	Col-0	3	137	E2	0.00606328
CHG	5	Rarm	Col-0	4	137	DMSO	0.0064935
CHG	5	Rarm	Col-0	4	137	E2	0.00807388
CHG	5	Rarm	L5	2	137	DMSO	0.00669792
CHG	5	Rarm	L5	2	137	E2	0.0056536
CHG	5	Rarm	L5	3	137	DMSO	0.0066309
CHG	5	Rarm	L5	3	137	E2	0.00590372
CHG	5	Rarm	L5	4	137	DMSO	0.00603811
CHG	5	Rarm	L5	4	137	E2	0.00526032
CHG	5	Rarm	L7	2	137	DMSO	0.0064275
CHG	5	Rarm	L7	2	137	E2	0.00446441
CHG	5	Rarm	L7	3	137	DMSO	0.00702204
CHG	5	Rarm	L7	3	137	E2	0.00557076
CHG	5	Rarm	L7	4	137	DMSO	0.00651638
CHG	5	Rarm	L7	4	137	E2	0.00556629
CHG	5	Rarm	Col-0	2	138	DMSO	0.00851354
CHG	5	Rarm	Col-0	2	138	E2	0.0098069
CHG	5	Rarm	Col-0	3	138	DMSO	0.00849292
CHG	5	Rarm	Col-0	3	138	E2	0.0087531
CHG	5	Rarm	Col-0	4	138	DMSO	0.00902787
CHG	5	Rarm	Col-0	4	138	E2	0.00882123
CHG	5	Rarm	L5	2	138	DMSO	0.00907267
CHG	5	Rarm	L5	2	138	E2	0.00701479
CHG	5	Rarm	L5	3	138	DMSO	0.00834515
CHG	5	Rarm	L5	3	138	E2	0.00674728
CHG	5	Rarm	L5	4	138	DMSO	0.00831258
CHG	5	Rarm	L5	4	138	E2	0.00677637
CHG	5	Rarm	L7	2	138	DMSO	0.00736744
CHG	5	Rarm	L7	2	138	E2	0.00677269
CHG	5	Rarm	L7	3	138	DMSO	0.0083174
CHG	5	Rarm	L7	3	138	E2	0.00717016
CHG	5	Rarm	L7	4	138	DMSO	0.00777375
CHG	5	Rarm	L7	4	138	E2	0.00676201
CHG	5	Rarm	Col-0	2	139	DMSO	0.0263564
CHG	5	Rarm	Col-0	2	139	E2	0.0274264
CHG	5	Rarm	Col-0	3	139	DMSO	0.0232158
CHG	5	Rarm	Col-0	3	139	E2	0.0235647
CHG	5	Rarm	Col-0	4	139	DMSO	0.0251888
CHG	5	Rarm	Col-0	4	139	E2	0.0270307
CHG	5	Rarm	L5	2	139	DMSO	0.0264058
CHG	5	Rarm	L5	2	139	E2	0.0238759
CHG	5	Rarm	L5	3	139	DMSO	0.0232831
CHG	5	Rarm	L5	3	139	E2	0.0219148
CHG	5	Rarm	L5	4	139	DMSO	0.0245898
CHG	5	Rarm	L5	4	139	E2	0.0223357
CHG	5	Rarm	L7	2	139	DMSO	0.024871
CHG	5	Rarm	L7	2	139	E2	0.0198331
CHG	5	Rarm	L7	3	139	DMSO	0.027989
CHG	5	Rarm	L7	3	139	E2	0.0243752
CHG	5	Rarm	L7	4	139	DMSO	0.0246663
CHG	5	Rarm	L7	4	139	E2	0.0231414
CHG	5	Rarm	Col-0	2	104	DMSO	0.0781609
CHG	5	Rarm	Col-0	2	104	E2	0.0841062
CHG	5	Rarm	Col-0	3	104	DMSO	0.0691753
CHG	5	Rarm	Col-0	3	104	E2	0.0743967
CHG	5	Rarm	Col-0	4	104	DMSO	0.0769644
CHG	5	Rarm	Col-0	4	104	E2	0.083622
CHG	5	Rarm	L5	2	104	DMSO	0.0781634
CHG	5	Rarm	L5	2	104	E2	0.0722417
CHG	5	Rarm	L5	3	104	DMSO	0.0735804
CHG	5	Rarm	L5	3	104	E2	0.0691543
CHG	5	Rarm	L5	4	104	DMSO	0.0734041
CHG	5	Rarm	L5	4	104	E2	0.0683756
CHG	5	Rarm	L7	2	104	DMSO	0.0744633
CHG	5	Rarm	L7	2	104	E2	0.0631068
CHG	5	Rarm	L7	3	104	DMSO	0.0832787
CHG	5	Rarm	L7	3	104	E2	0.0727028
CHG	5	Rarm	L7	4	104	DMSO	0.0773401
CHG	5	Rarm	L7	4	104	E2	0.0702686
CHG	5	Rarm	Col-0	2	140	DMSO	0.0113718
CHG	5	Rarm	Col-0	2	140	E2	0.0119719
CHG	5	Rarm	Col-0	3	140	DMSO	0.0105913
CHG	5	Rarm	Col-0	3	140	E2	0.0105408
CHG	5	Rarm	Col-0	4	140	DMSO	0.0109239
CHG	5	Rarm	Col-0	4	140	E2	0.0119774
CHG	5	Rarm	L5	2	140	DMSO	0.0121655
CHG	5	Rarm	L5	2	140	E2	0.0101478
CHG	5	Rarm	L5	3	140	DMSO	0.0107757
CHG	5	Rarm	L5	3	140	E2	0.00953058
CHG	5	Rarm	L5	4	140	DMSO	0.0108979
CHG	5	Rarm	L5	4	140	E2	0.00912315
CHG	5	Rarm	L7	2	140	DMSO	0.0115604
CHG	5	Rarm	L7	2	140	E2	0.00889621
CHG	5	Rarm	L7	3	140	DMSO	0.0126517
CHG	5	Rarm	L7	3	140	E2	0.00928099
CHG	5	Rarm	L7	4	140	DMSO	0.0107645
CHG	5	Rarm	L7	4	140	E2	0.00950348
CHG	5	Rarm	Col-0	2	141	DMSO	0.0151711
CHG	5	Rarm	Col-0	2	141	E2	0.0166161
CHG	5	Rarm	Col-0	3	141	DMSO	0.0139043
CHG	5	Rarm	Col-0	3	141	E2	0.0137398
CHG	5	Rarm	Col-0	4	141	DMSO	0.0142379
CHG	5	Rarm	Col-0	4	141	E2	0.0153889
CHG	5	Rarm	L5	2	141	DMSO	0.0155569
CHG	5	Rarm	L5	2	141	E2	0.0116913
CHG	5	Rarm	L5	3	141	DMSO	0.0136023
CHG	5	Rarm	L5	3	141	E2	0.0109867
CHG	5	Rarm	L5	4	141	DMSO	0.0136413
CHG	5	Rarm	L5	4	141	E2	0.01133
CHG	5	Rarm	L7	2	141	DMSO	0.0153277
CHG	5	Rarm	L7	2	141	E2	0.00991066
CHG	5	Rarm	L7	3	141	DMSO	0.0153565
CHG	5	Rarm	L7	3	141	E2	0.0120363
CHG	5	Rarm	L7	4	141	DMSO	0.0145099
CHG	5	Rarm	L7	4	141	E2	0.0113211
CHG	5	Rarm	Col-0	2	142	DMSO	0.0112323
CHG	5	Rarm	Col-0	2	142	E2	0.0128697
CHG	5	Rarm	Col-0	3	142	DMSO	0.0122816
CHG	5	Rarm	Col-0	3	142	E2	0.0118176
CHG	5	Rarm	Col-0	4	142	DMSO	0.0104648
CHG	5	Rarm	Col-0	4	142	E2	0.0123791
CHG	5	Rarm	L5	2	142	DMSO	0.0114535
CHG	5	Rarm	L5	2	142	E2	0.00948956
CHG	5	Rarm	L5	3	142	DMSO	0.0107657
CHG	5	Rarm	L5	3	142	E2	0.00911834
CHG	5	Rarm	L5	4	142	DMSO	0.0110879
CHG	5	Rarm	L5	4	142	E2	0.00975866
CHG	5	Rarm	L7	2	142	DMSO	0.0111063
CHG	5	Rarm	L7	2	142	E2	0.00899614
CHG	5	Rarm	L7	3	142	DMSO	0.0120802
CHG	5	Rarm	L7	3	142	E2	0.00978379
CHG	5	Rarm	L7	4	142	DMSO	0.0115492
CHG	5	Rarm	L7	4	142	E2	0.00864993
CHG	5	Rarm	Col-0	2	143	DMSO	0.00655512
CHG	5	Rarm	Col-0	2	143	E2	0.00681021
CHG	5	Rarm	Col-0	3	143	DMSO	0.00571119
CHG	5	Rarm	Col-0	3	143	E2	0.00580687
CHG	5	Rarm	Col-0	4	143	DMSO	0.00635634
CHG	5	Rarm	Col-0	4	143	E2	0.00717609
CHG	5	Rarm	L5	2	143	DMSO	0.00716777
CHG	5	Rarm	L5	2	143	E2	0.00622995
CHG	5	Rarm	L5	3	143	DMSO	0.00695682
CHG	5	Rarm	L5	3	143	E2	0.00591545
CHG	5	Rarm	L5	4	143	DMSO	0.00626368
CHG	5	Rarm	L5	4	143	E2	0.00554419
CHG	5	Rarm	L7	2	143	DMSO	0.00645201
CHG	5	Rarm	L7	2	143	E2	0.00496158
CHG	5	Rarm	L7	3	143	DMSO	0.00755855
CHG	5	Rarm	L7	3	143	E2	0.00616643
CHG	5	Rarm	L7	4	143	DMSO	0.0058931
CHG	5	Rarm	L7	4	143	E2	0.00607437
CHG	5	Rarm	Col-0	2	144	DMSO	0.0105331
CHG	5	Rarm	Col-0	2	144	E2	0.0106451
CHG	5	Rarm	Col-0	3	144	DMSO	0.00961675
CHG	5	Rarm	Col-0	3	144	E2	0.00966992
CHG	5	Rarm	Col-0	4	144	DMSO	0.00995331
CHG	5	Rarm	Col-0	4	144	E2	0.0110596
CHG	5	Rarm	L5	2	144	DMSO	0.0101378
CHG	5	Rarm	L5	2	144	E2	0.00802201
CHG	5	Rarm	L5	3	144	DMSO	0.010134
CHG	5	Rarm	L5	3	144	E2	0.00746585
CHG	5	Rarm	L5	4	144	DMSO	0.00945238
CHG	5	Rarm	L5	4	144	E2	0.00815769
CHG	5	Rarm	L7	2	144	DMSO	0.00980528
CHG	5	Rarm	L7	2	144	E2	0.00741001
CHG	5	Rarm	L7	3	144	DMSO	0.0103526
CHG	5	Rarm	L7	3	144	E2	0.00873034
CHG	5	Rarm	L7	4	144	DMSO	0.00985307
CHG	5	Rarm	L7	4	144	E2	0.00806509
CHG	5	Rarm	Col-0	2	145	DMSO	0.00534912
CHG	5	Rarm	Col-0	2	145	E2	0.00536392
CHG	5	Rarm	Col-0	3	145	DMSO	0.00469369
CHG	5	Rarm	Col-0	3	145	E2	0.00461625
CHG	5	Rarm	Col-0	4	145	DMSO	0.00498292
CHG	5	Rarm	Col-0	4	145	E2	0.00527972
CHG	5	Rarm	L5	2	145	DMSO	0.00507577
CHG	5	Rarm	L5	2	145	E2	0.00495222
CHG	5	Rarm	L5	3	145	DMSO	0.0049255
CHG	5	Rarm	L5	3	145	E2	0.00469999
CHG	5	Rarm	L5	4	145	DMSO	0.00460205
CHG	5	Rarm	L5	4	145	E2	0.00456924
CHG	5	Rarm	L7	2	145	DMSO	0.00525458
CHG	5	Rarm	L7	2	145	E2	0.00421217
CHG	5	Rarm	L7	3	145	DMSO	0.00543877
CHG	5	Rarm	L7	3	145	E2	0.00539488
CHG	5	Rarm	L7	4	145	DMSO	0.00518026
CHG	5	Rarm	L7	4	145	E2	0.00499812
CHG	5	Rarm	Col-0	2	146	DMSO	0.0136094
CHG	5	Rarm	Col-0	2	146	E2	0.014991
CHG	5	Rarm	Col-0	3	146	DMSO	0.0124163
CHG	5	Rarm	Col-0	3	146	E2	0.0127281
CHG	5	Rarm	Col-0	4	146	DMSO	0.0131121
CHG	5	Rarm	Col-0	4	146	E2	0.0147585
CHG	5	Rarm	L5	2	146	DMSO	0.0138473
CHG	5	Rarm	L5	2	146	E2	0.0110266
CHG	5	Rarm	L5	3	146	DMSO	0.01321
CHG	5	Rarm	L5	3	146	E2	0.0100111
CHG	5	Rarm	L5	4	146	DMSO	0.0127551
CHG	5	Rarm	L5	4	146	E2	0.00980379
CHG	5	Rarm	L7	2	146	DMSO	0.0126962
CHG	5	Rarm	L7	2	146	E2	0.0096055
CHG	5	Rarm	L7	3	146	DMSO	0.0131097
CHG	5	Rarm	L7	3	146	E2	0.0115754
CHG	5	Rarm	L7	4	146	DMSO	0.0129031
CHG	5	Rarm	L7	4	146	E2	0.00996473
CHG	5	Rarm	Col-0	2	147	DMSO	0.0126557
CHG	5	Rarm	Col-0	2	147	E2	0.0135866
CHG	5	Rarm	Col-0	3	147	DMSO	0.0123857
CHG	5	Rarm	Col-0	3	147	E2	0.0118872
CHG	5	Rarm	Col-0	4	147	DMSO	0.012449
CHG	5	Rarm	Col-0	4	147	E2	0.0133074
CHG	5	Rarm	L5	2	147	DMSO	0.0136968
CHG	5	Rarm	L5	2	147	E2	0.0121806
CHG	5	Rarm	L5	3	147	DMSO	0.0119219
CHG	5	Rarm	L5	3	147	E2	0.0112514
CHG	5	Rarm	L5	4	147	DMSO	0.0117756
CHG	5	Rarm	L5	4	147	E2	0.0110538
CHG	5	Rarm	L7	2	147	DMSO	0.0125626
CHG	5	Rarm	L7	2	147	E2	0.00985463
CHG	5	Rarm	L7	3	147	DMSO	0.0143517
CHG	5	Rarm	L7	3	147	E2	0.011978
CHG	5	Rarm	L7	4	147	DMSO	0.0121175
CHG	5	Rarm	L7	4	147	E2	0.0112243
CHG	5	Rarm	Col-0	2	148	DMSO	0.0152006
CHG	5	Rarm	Col-0	2	148	E2	0.0165454
CHG	5	Rarm	Col-0	3	148	DMSO	0.0140561
CHG	5	Rarm	Col-0	3	148	E2	0.0136123
CHG	5	Rarm	Col-0	4	148	DMSO	0.0145358
CHG	5	Rarm	Col-0	4	148	E2	0.0164883
CHG	5	Rarm	L5	2	148	DMSO	0.01448
CHG	5	Rarm	L5	2	148	E2	0.0122335
CHG	5	Rarm	L5	3	148	DMSO	0.0135542
CHG	5	Rarm	L5	3	148	E2	0.0113985
CHG	5	Rarm	L5	4	148	DMSO	0.0133595
CHG	5	Rarm	L5	4	148	E2	0.0107218
CHG	5	Rarm	L7	2	148	DMSO	0.0145208
CHG	5	Rarm	L7	2	148	E2	0.0106494
CHG	5	Rarm	L7	3	148	DMSO	0.0148713
CHG	5	Rarm	L7	3	148	E2	0.0133131
CHG	5	Rarm	L7	4	148	DMSO	0.0142779
CHG	5	Rarm	L7	4	148	E2	0.0118869
CHG	5	Rarm	Col-0	2	149	DMSO	0.0099669
CHG	5	Rarm	Col-0	2	149	E2	0.00961969
CHG	5	Rarm	Col-0	3	149	DMSO	0.00856289
CHG	5	Rarm	Col-0	3	149	E2	0.00867583
CHG	5	Rarm	Col-0	4	149	DMSO	0.00947113
CHG	5	Rarm	Col-0	4	149	E2	0.0103211
CHG	5	Rarm	L5	2	149	DMSO	0.0103289
CHG	5	Rarm	L5	2	149	E2	0.00945323
CHG	5	Rarm	L5	3	149	DMSO	0.00947633
CHG	5	Rarm	L5	3	149	E2	0.00844285
CHG	5	Rarm	L5	4	149	DMSO	0.00933623
CHG	5	Rarm	L5	4	149	E2	0.00822145
CHG	5	Rarm	L7	2	149	DMSO	0.00966806
CHG	5	Rarm	L7	2	149	E2	0.00738034
CHG	5	Rarm	L7	3	149	DMSO	0.0102091
CHG	5	Rarm	L7	3	149	E2	0.00892055
CHG	5	Rarm	L7	4	149	DMSO	0.00931042
CHG	5	Rarm	L7	4	149	E2	0.00927522
CHG	5	Rarm	Col-0	2	105	DMSO	0.108281
CHG	5	Rarm	Col-0	2	105	E2	0.114237
CHG	5	Rarm	Col-0	3	105	DMSO	0.100664
CHG	5	Rarm	Col-0	3	105	E2	0.100317
CHG	5	Rarm	Col-0	4	105	DMSO	0.107072
CHG	5	Rarm	Col-0	4	105	E2	0.115462
CHG	5	Rarm	L5	2	105	DMSO	0.106579
CHG	5	Rarm	L5	2	105	E2	0.102568
CHG	5	Rarm	L5	3	105	DMSO	0.103077
CHG	5	Rarm	L5	3	105	E2	0.0985321
CHG	5	Rarm	L5	4	105	DMSO	0.101658
CHG	5	Rarm	L5	4	105	E2	0.0948909
CHG	5	Rarm	L7	2	105	DMSO	0.102528
CHG	5	Rarm	L7	2	105	E2	0.0894231
CHG	5	Rarm	L7	3	105	DMSO	0.113551
CHG	5	Rarm	L7	3	105	E2	0.101079
CHG	5	Rarm	L7	4	105	DMSO	0.104757
CHG	5	Rarm	L7	4	105	E2	0.0978582
CHG	5	Rarm	Col-0	2	150	DMSO	0.0105541
CHG	5	Rarm	Col-0	2	150	E2	0.0114093
CHG	5	Rarm	Col-0	3	150	DMSO	0.00962713
CHG	5	Rarm	Col-0	3	150	E2	0.00994711
CHG	5	Rarm	Col-0	4	150	DMSO	0.0102784
CHG	5	Rarm	Col-0	4	150	E2	0.0114807
CHG	5	Rarm	L5	2	150	DMSO	0.0109499
CHG	5	Rarm	L5	2	150	E2	0.00922225
CHG	5	Rarm	L5	3	150	DMSO	0.00995454
CHG	5	Rarm	L5	3	150	E2	0.00913968
CHG	5	Rarm	L5	4	150	DMSO	0.00957778
CHG	5	Rarm	L5	4	150	E2	0.00900974
CHG	5	Rarm	L7	2	150	DMSO	0.0104703
CHG	5	Rarm	L7	2	150	E2	0.00821354
CHG	5	Rarm	L7	3	150	DMSO	0.0108499
CHG	5	Rarm	L7	3	150	E2	0.00934783
CHG	5	Rarm	L7	4	150	DMSO	0.0107865
CHG	5	Rarm	L7	4	150	E2	0.00861871
CHG	5	Rarm	Col-0	2	106	DMSO	0.0780046
CHG	5	Rarm	Col-0	2	106	E2	0.0810109
CHG	5	Rarm	Col-0	3	106	DMSO	0.0735872
CHG	5	Rarm	Col-0	3	106	E2	0.0725583
CHG	5	Rarm	Col-0	4	106	DMSO	0.0765109
CHG	5	Rarm	Col-0	4	106	E2	0.0836812
CHG	5	Rarm	L5	2	106	DMSO	0.0754208
CHG	5	Rarm	L5	2	106	E2	0.0684632
CHG	5	Rarm	L5	3	106	DMSO	0.0722256
CHG	5	Rarm	L5	3	106	E2	0.0657284
CHG	5	Rarm	L5	4	106	DMSO	0.0743406
CHG	5	Rarm	L5	4	106	E2	0.0655774
CHG	5	Rarm	L7	2	106	DMSO	0.0735802
CHG	5	Rarm	L7	2	106	E2	0.0616967
CHG	5	Rarm	L7	3	106	DMSO	0.0809872
CHG	5	Rarm	L7	3	106	E2	0.0686988
CHG	5	Rarm	L7	4	106	DMSO	0.0746316
CHG	5	Rarm	L7	4	106	E2	0.0670303
CHG	5	Rarm	Col-0	2	107	DMSO	0.0440048
CHG	5	Rarm	Col-0	2	107	E2	0.0460835
CHG	5	Rarm	Col-0	3	107	DMSO	0.0390302
CHG	5	Rarm	Col-0	3	107	E2	0.0396586
CHG	5	Rarm	Col-0	4	107	DMSO	0.0423654
CHG	5	Rarm	Col-0	4	107	E2	0.0447344
CHG	5	Rarm	L5	2	107	DMSO	0.0425791
CHG	5	Rarm	L5	2	107	E2	0.0393757
CHG	5	Rarm	L5	3	107	DMSO	0.0415389
CHG	5	Rarm	L5	3	107	E2	0.0383241
CHG	5	Rarm	L5	4	107	DMSO	0.0410647
CHG	5	Rarm	L5	4	107	E2	0.0373754
CHG	5	Rarm	L7	2	107	DMSO	0.0404064
CHG	5	Rarm	L7	2	107	E2	0.0337774
CHG	5	Rarm	L7	3	107	DMSO	0.0450524
CHG	5	Rarm	L7	3	107	E2	0.0395446
CHG	5	Rarm	L7	4	107	DMSO	0.0399823
CHG	5	Rarm	L7	4	107	E2	0.0372654
CHG	5	Rarm	Col-0	2	108	DMSO	0.0141299
CHG	5	Rarm	Col-0	2	108	E2	0.014813
CHG	5	Rarm	Col-0	3	108	DMSO	0.0135962
CHG	5	Rarm	Col-0	3	108	E2	0.0132889
CHG	5	Rarm	Col-0	4	108	DMSO	0.0140893
CHG	5	Rarm	Col-0	4	108	E2	0.0145055
CHG	5	Rarm	L5	2	108	DMSO	0.0136782
CHG	5	Rarm	L5	2	108	E2	0.0106879
CHG	5	Rarm	L5	3	108	DMSO	0.0128164
CHG	5	Rarm	L5	3	108	E2	0.00985177
CHG	5	Rarm	L5	4	108	DMSO	0.0131226
CHG	5	Rarm	L5	4	108	E2	0.0101184
CHG	5	Rarm	L7	2	108	DMSO	0.0140962
CHG	5	Rarm	L7	2	108	E2	0.00918575
CHG	5	Rarm	L7	3	108	DMSO	0.014437
CHG	5	Rarm	L7	3	108	E2	0.0115107
CHG	5	Rarm	L7	4	108	DMSO	0.013782
CHG	5	Rarm	L7	4	108	E2	0.0104695
CHG	5	Rarm	Col-0	2	109	DMSO	0.0621058
CHG	5	Rarm	Col-0	2	109	E2	0.0656994
CHG	5	Rarm	Col-0	3	109	DMSO	0.0551725
CHG	5	Rarm	Col-0	3	109	E2	0.0568963
CHG	5	Rarm	Col-0	4	109	DMSO	0.0585969
CHG	5	Rarm	Col-0	4	109	E2	0.0658751
CHG	5	Rarm	L5	2	109	DMSO	0.0603661
CHG	5	Rarm	L5	2	109	E2	0.0549828
CHG	5	Rarm	L5	3	109	DMSO	0.056444
CHG	5	Rarm	L5	3	109	E2	0.0538254
CHG	5	Rarm	L5	4	109	DMSO	0.0556686
CHG	5	Rarm	L5	4	109	E2	0.0517044
CHG	5	Rarm	L7	2	109	DMSO	0.0567333
CHG	5	Rarm	L7	2	109	E2	0.0489271
CHG	5	Rarm	L7	3	109	DMSO	0.0618833
CHG	5	Rarm	L7	3	109	E2	0.0541373
CHG	5	Rarm	L7	4	109	DMSO	0.0567618
CHG	5	Rarm	L7	4	109	E2	0.0547444
CHG	5	pericentromere	Col-0	2	51	DMSO	0.0911507
CHG	5	pericentromere	Col-0	2	51	E2	0.0968853
CHG	5	pericentromere	Col-0	3	51	DMSO	0.0881127
CHG	5	pericentromere	Col-0	3	51	E2	0.0830864
CHG	5	pericentromere	Col-0	4	51	DMSO	0.0906416
CHG	5	pericentromere	Col-0	4	51	E2	0.0955588
CHG	5	pericentromere	L5	2	51	DMSO	0.0886746
CHG	5	pericentromere	L5	2	51	E2	0.0823739
CHG	5	pericentromere	L5	3	51	DMSO	0.0865776
CHG	5	pericentromere	L5	3	51	E2	0.0779793
CHG	5	pericentromere	L5	4	51	DMSO	0.0858915
CHG	5	pericentromere	L5	4	51	E2	0.0779116
CHG	5	pericentromere	L7	2	51	DMSO	0.0883895
CHG	5	pericentromere	L7	2	51	E2	0.0728537
CHG	5	pericentromere	L7	3	51	DMSO	0.0928322
CHG	5	pericentromere	L7	3	51	E2	0.0794927
CHG	5	pericentromere	L7	4	51	DMSO	0.0872009
CHG	5	pericentromere	L7	4	51	E2	0.0776241
CHG	5	pericentromere	Col-0	2	60	DMSO	0.282658
CHG	5	pericentromere	Col-0	2	60	E2	0.286784
CHG	5	pericentromere	Col-0	3	60	DMSO	0.284274
CHG	5	pericentromere	Col-0	3	60	E2	0.271942
CHG	5	pericentromere	Col-0	4	60	DMSO	0.28413
CHG	5	pericentromere	Col-0	4	60	E2	0.287679
CHG	5	pericentromere	L5	2	60	DMSO	0.277468
CHG	5	pericentromere	L5	2	60	E2	0.279394
CHG	5	pericentromere	L5	3	60	DMSO	0.281667
CHG	5	pericentromere	L5	3	60	E2	0.275485
CHG	5	pericentromere	L5	4	60	DMSO	0.285409
CHG	5	pericentromere	L5	4	60	E2	0.272046
CHG	5	pericentromere	L7	2	60	DMSO	0.281747
CHG	5	pericentromere	L7	2	60	E2	0.265574
CHG	5	pericentromere	L7	3	60	DMSO	0.297114
CHG	5	pericentromere	L7	3	60	E2	0.277587
CHG	5	pericentromere	L7	4	60	DMSO	0.283092
CHG	5	pericentromere	L7	4	60	E2	0.276874
CHG	5	pericentromere	Col-0	2	61	DMSO	0.412737
CHG	5	pericentromere	Col-0	2	61	E2	0.402177
CHG	5	pericentromere	Col-0	3	61	DMSO	0.392078
CHG	5	pericentromere	Col-0	3	61	E2	0.391104
CHG	5	pericentromere	Col-0	4	61	DMSO	0.399548
CHG	5	pericentromere	Col-0	4	61	E2	0.41828
CHG	5	pericentromere	L5	2	61	DMSO	0.41587
CHG	5	pericentromere	L5	2	61	E2	0.40879
CHG	5	pericentromere	L5	3	61	DMSO	0.403062
CHG	5	pericentromere	L5	3	61	E2	0.403737
CHG	5	pericentromere	L5	4	61	DMSO	0.403904
CHG	5	pericentromere	L5	4	61	E2	0.397429
CHG	5	pericentromere	L7	2	61	DMSO	0.403642
CHG	5	pericentromere	L7	2	61	E2	0.384957
CHG	5	pericentromere	L7	3	61	DMSO	0.409079
CHG	5	pericentromere	L7	3	61	E2	0.405757
CHG	5	pericentromere	L7	4	61	DMSO	0.402115
CHG	5	pericentromere	L7	4	61	E2	0.406063
CHG	5	pericentromere	Col-0	2	62	DMSO	0.331957
CHG	5	pericentromere	Col-0	2	62	E2	0.333554
CHG	5	pericentromere	Col-0	3	62	DMSO	0.320538
CHG	5	pericentromere	Col-0	3	62	E2	0.324348
CHG	5	pericentromere	Col-0	4	62	DMSO	0.329032
CHG	5	pericentromere	Col-0	4	62	E2	0.343712
CHG	5	pericentromere	L5	2	62	DMSO	0.3386
CHG	5	pericentromere	L5	2	62	E2	0.344311
CHG	5	pericentromere	L5	3	62	DMSO	0.330295
CHG	5	pericentromere	L5	3	62	E2	0.333216
CHG	5	pericentromere	L5	4	62	DMSO	0.333365
CHG	5	pericentromere	L5	4	62	E2	0.328266
CHG	5	pericentromere	L7	2	62	DMSO	0.331035
CHG	5	pericentromere	L7	2	62	E2	0.323664
CHG	5	pericentromere	L7	3	62	DMSO	0.344062
CHG	5	pericentromere	L7	3	62	E2	0.3442
CHG	5	pericentromere	L7	4	62	DMSO	0.333253
CHG	5	pericentromere	L7	4	62	E2	0.330621
CHG	5	pericentromere	Col-0	2	63	DMSO	0.322761
CHG	5	pericentromere	Col-0	2	63	E2	0.328805
CHG	5	pericentromere	Col-0	3	63	DMSO	0.318557
CHG	5	pericentromere	Col-0	3	63	E2	0.309658
CHG	5	pericentromere	Col-0	4	63	DMSO	0.323179
CHG	5	pericentromere	Col-0	4	63	E2	0.331969
CHG	5	pericentromere	L5	2	63	DMSO	0.326894
CHG	5	pericentromere	L5	2	63	E2	0.338418
CHG	5	pericentromere	L5	3	63	DMSO	0.318193
CHG	5	pericentromere	L5	3	63	E2	0.338295
CHG	5	pericentromere	L5	4	63	DMSO	0.322263
CHG	5	pericentromere	L5	4	63	E2	0.328171
CHG	5	pericentromere	L7	2	63	DMSO	0.321481
CHG	5	pericentromere	L7	2	63	E2	0.31445
CHG	5	pericentromere	L7	3	63	DMSO	0.335325
CHG	5	pericentromere	L7	3	63	E2	0.329865
CHG	5	pericentromere	L7	4	63	DMSO	0.325304
CHG	5	pericentromere	L7	4	63	E2	0.337013
CHG	5	pericentromere	Col-0	2	64	DMSO	0.452667
CHG	5	pericentromere	Col-0	2	64	E2	0.442409
CHG	5	pericentromere	Col-0	3	64	DMSO	0.434151
CHG	5	pericentromere	Col-0	3	64	E2	0.436476
CHG	5	pericentromere	Col-0	4	64	DMSO	0.441736
CHG	5	pericentromere	Col-0	4	64	E2	0.454059
CHG	5	pericentromere	L5	2	64	DMSO	0.452872
CHG	5	pericentromere	L5	2	64	E2	0.479006
CHG	5	pericentromere	L5	3	64	DMSO	0.446166
CHG	5	pericentromere	L5	3	64	E2	0.471045
CHG	5	pericentromere	L5	4	64	DMSO	0.446859
CHG	5	pericentromere	L5	4	64	E2	0.474907
CHG	5	pericentromere	L7	2	64	DMSO	0.449692
CHG	5	pericentromere	L7	2	64	E2	0.469297
CHG	5	pericentromere	L7	3	64	DMSO	0.458389
CHG	5	pericentromere	L7	3	64	E2	0.469008
CHG	5	pericentromere	L7	4	64	DMSO	0.446231
CHG	5	pericentromere	L7	4	64	E2	0.479808
CHG	5	pericentromere	Col-0	2	65	DMSO	0.459872
CHG	5	pericentromere	Col-0	2	65	E2	0.467671
CHG	5	pericentromere	Col-0	3	65	DMSO	0.45045
CHG	5	pericentromere	Col-0	3	65	E2	0.44948
CHG	5	pericentromere	Col-0	4	65	DMSO	0.458602
CHG	5	pericentromere	Col-0	4	65	E2	0.469527
CHG	5	pericentromere	L5	2	65	DMSO	0.46399
CHG	5	pericentromere	L5	2	65	E2	0.492344
CHG	5	pericentromere	L5	3	65	DMSO	0.45398
CHG	5	pericentromere	L5	3	65	E2	0.488627
CHG	5	pericentromere	L5	4	65	DMSO	0.455405
CHG	5	pericentromere	L5	4	65	E2	0.488938
CHG	5	pericentromere	L7	2	65	DMSO	0.460921
CHG	5	pericentromere	L7	2	65	E2	0.484321
CHG	5	pericentromere	L7	3	65	DMSO	0.47303
CHG	5	pericentromere	L7	3	65	E2	0.482575
CHG	5	pericentromere	L7	4	65	DMSO	0.461447
CHG	5	pericentromere	L7	4	65	E2	0.494828
CHG	5	pericentromere	Col-0	2	66	DMSO	0.318654
CHG	5	pericentromere	Col-0	2	66	E2	0.315178
CHG	5	pericentromere	Col-0	3	66	DMSO	0.319149
CHG	5	pericentromere	Col-0	3	66	E2	0.313629
CHG	5	pericentromere	Col-0	4	66	DMSO	0.315888
CHG	5	pericentromere	Col-0	4	66	E2	0.327179
CHG	5	pericentromere	L5	2	66	DMSO	0.32623
CHG	5	pericentromere	L5	2	66	E2	0.344891
CHG	5	pericentromere	L5	3	66	DMSO	0.316643
CHG	5	pericentromere	L5	3	66	E2	0.339296
CHG	5	pericentromere	L5	4	66	DMSO	0.318709
CHG	5	pericentromere	L5	4	66	E2	0.342816
CHG	5	pericentromere	L7	2	66	DMSO	0.326194
CHG	5	pericentromere	L7	2	66	E2	0.339435
CHG	5	pericentromere	L7	3	66	DMSO	0.333544
CHG	5	pericentromere	L7	3	66	E2	0.334286
CHG	5	pericentromere	L7	4	66	DMSO	0.32701
CHG	5	pericentromere	L7	4	66	E2	0.347014
CHG	5	pericentromere	Col-0	2	67	DMSO	0.495125
CHG	5	pericentromere	Col-0	2	67	E2	0.485627
CHG	5	pericentromere	Col-0	3	67	DMSO	0.482171
CHG	5	pericentromere	Col-0	3	67	E2	0.480675
CHG	5	pericentromere	Col-0	4	67	DMSO	0.487761
CHG	5	pericentromere	Col-0	4	67	E2	0.501858
CHG	5	pericentromere	L5	2	67	DMSO	0.493608
CHG	5	pericentromere	L5	2	67	E2	0.529693
CHG	5	pericentromere	L5	3	67	DMSO	0.478411
CHG	5	pericentromere	L5	3	67	E2	0.517665
CHG	5	pericentromere	L5	4	67	DMSO	0.487825
CHG	5	pericentromere	L5	4	67	E2	0.516447
CHG	5	pericentromere	L7	2	67	DMSO	0.49616
CHG	5	pericentromere	L7	2	67	E2	0.51048
CHG	5	pericentromere	L7	3	67	DMSO	0.497652
CHG	5	pericentromere	L7	3	67	E2	0.521146
CHG	5	pericentromere	L7	4	67	DMSO	0.491137
CHG	5	pericentromere	L7	4	67	E2	0.519004
CHG	5	pericentromere	Col-0	2	68	DMSO	0.457786
CHG	5	pericentromere	Col-0	2	68	E2	0.455703
CHG	5	pericentromere	Col-0	3	68	DMSO	0.444807
CHG	5	pericentromere	Col-0	3	68	E2	0.445092
CHG	5	pericentromere	Col-0	4	68	DMSO	0.451568
CHG	5	pericentromere	Col-0	4	68	E2	0.460931
CHG	5	pericentromere	L5	2	68	DMSO	0.455857
CHG	5	pericentromere	L5	2	68	E2	0.486556
CHG	5	pericentromere	L5	3	68	DMSO	0.450828
CHG	5	pericentromere	L5	3	68	E2	0.489359
CHG	5	pericentromere	L5	4	68	DMSO	0.453989
CHG	5	pericentromere	L5	4	68	E2	0.485732
CHG	5	pericentromere	L7	2	68	DMSO	0.455185
CHG	5	pericentromere	L7	2	68	E2	0.477593
CHG	5	pericentromere	L7	3	68	DMSO	0.468736
CHG	5	pericentromere	L7	3	68	E2	0.481537
CHG	5	pericentromere	L7	4	68	DMSO	0.461039
CHG	5	pericentromere	L7	4	68	E2	0.48667
CHG	5	pericentromere	Col-0	2	69	DMSO	0.44029
CHG	5	pericentromere	Col-0	2	69	E2	0.442779
CHG	5	pericentromere	Col-0	3	69	DMSO	0.433425
CHG	5	pericentromere	Col-0	3	69	E2	0.424036
CHG	5	pericentromere	Col-0	4	69	DMSO	0.433747
CHG	5	pericentromere	Col-0	4	69	E2	0.448753
CHG	5	pericentromere	L5	2	69	DMSO	0.445515
CHG	5	pericentromere	L5	2	69	E2	0.476618
CHG	5	pericentromere	L5	3	69	DMSO	0.431802
CHG	5	pericentromere	L5	3	69	E2	0.470126
CHG	5	pericentromere	L5	4	69	DMSO	0.443455
CHG	5	pericentromere	L5	4	69	E2	0.465328
CHG	5	pericentromere	L7	2	69	DMSO	0.437065
CHG	5	pericentromere	L7	2	69	E2	0.457845
CHG	5	pericentromere	L7	3	69	DMSO	0.454324
CHG	5	pericentromere	L7	3	69	E2	0.469881
CHG	5	pericentromere	L7	4	69	DMSO	0.442357
CHG	5	pericentromere	L7	4	69	E2	0.464638
CHG	5	pericentromere	Col-0	2	52	DMSO	0.247126
CHG	5	pericentromere	Col-0	2	52	E2	0.251144
CHG	5	pericentromere	Col-0	3	52	DMSO	0.237853
CHG	5	pericentromere	Col-0	3	52	E2	0.240419
CHG	5	pericentromere	Col-0	4	52	DMSO	0.244544
CHG	5	pericentromere	Col-0	4	52	E2	0.254096
CHG	5	pericentromere	L5	2	52	DMSO	0.251069
CHG	5	pericentromere	L5	2	52	E2	0.244584
CHG	5	pericentromere	L5	3	52	DMSO	0.242838
CHG	5	pericentromere	L5	3	52	E2	0.235804
CHG	5	pericentromere	L5	4	52	DMSO	0.23568
CHG	5	pericentromere	L5	4	52	E2	0.236884
CHG	5	pericentromere	L7	2	52	DMSO	0.232237
CHG	5	pericentromere	L7	2	52	E2	0.220914
CHG	5	pericentromere	L7	3	52	DMSO	0.259839
CHG	5	pericentromere	L7	3	52	E2	0.240847
CHG	5	pericentromere	L7	4	52	DMSO	0.238224
CHG	5	pericentromere	L7	4	52	E2	0.237642
CHG	5	pericentromere	Col-0	2	70	DMSO	0.425423
CHG	5	pericentromere	Col-0	2	70	E2	0.421767
CHG	5	pericentromere	Col-0	3	70	DMSO	0.414162
CHG	5	pericentromere	Col-0	3	70	E2	0.401856
CHG	5	pericentromere	Col-0	4	70	DMSO	0.411628
CHG	5	pericentromere	Col-0	4	70	E2	0.422561
CHG	5	pericentromere	L5	2	70	DMSO	0.423572
CHG	5	pericentromere	L5	2	70	E2	0.449863
CHG	5	pericentromere	L5	3	70	DMSO	0.415386
CHG	5	pericentromere	L5	3	70	E2	0.443845
CHG	5	pericentromere	L5	4	70	DMSO	0.413731
CHG	5	pericentromere	L5	4	70	E2	0.439798
CHG	5	pericentromere	L7	2	70	DMSO	0.418244
CHG	5	pericentromere	L7	2	70	E2	0.42771
CHG	5	pericentromere	L7	3	70	DMSO	0.433587
CHG	5	pericentromere	L7	3	70	E2	0.437804
CHG	5	pericentromere	L7	4	70	DMSO	0.413611
CHG	5	pericentromere	L7	4	70	E2	0.445006
CHG	5	pericentromere	Col-0	2	71	DMSO	0.535043
CHG	5	pericentromere	Col-0	2	71	E2	0.535041
CHG	5	pericentromere	Col-0	3	71	DMSO	0.512755
CHG	5	pericentromere	Col-0	3	71	E2	0.509986
CHG	5	pericentromere	Col-0	4	71	DMSO	0.522911
CHG	5	pericentromere	Col-0	4	71	E2	0.537334
CHG	5	pericentromere	L5	2	71	DMSO	0.528993
CHG	5	pericentromere	L5	2	71	E2	0.566432
CHG	5	pericentromere	L5	3	71	DMSO	0.513899
CHG	5	pericentromere	L5	3	71	E2	0.553751
CHG	5	pericentromere	L5	4	71	DMSO	0.529414
CHG	5	pericentromere	L5	4	71	E2	0.557751
CHG	5	pericentromere	L7	2	71	DMSO	0.518882
CHG	5	pericentromere	L7	2	71	E2	0.546266
CHG	5	pericentromere	L7	3	71	DMSO	0.5418
CHG	5	pericentromere	L7	3	71	E2	0.568016
CHG	5	pericentromere	L7	4	71	DMSO	0.523351
CHG	5	pericentromere	L7	4	71	E2	0.558072
CHG	5	pericentromere	Col-0	2	73	DMSO	0.512317
CHG	5	pericentromere	Col-0	2	73	E2	0.517057
CHG	5	pericentromere	Col-0	3	73	DMSO	0.504372
CHG	5	pericentromere	Col-0	3	73	E2	0.502456
CHG	5	pericentromere	Col-0	4	73	DMSO	0.508871
CHG	5	pericentromere	Col-0	4	73	E2	0.528529
CHG	5	pericentromere	L5	2	73	DMSO	0.516455
CHG	5	pericentromere	L5	2	73	E2	0.555091
CHG	5	pericentromere	L5	3	73	DMSO	0.506467
CHG	5	pericentromere	L5	3	73	E2	0.547085
CHG	5	pericentromere	L5	4	73	DMSO	0.522956
CHG	5	pericentromere	L5	4	73	E2	0.544657
CHG	5	pericentromere	L7	2	73	DMSO	0.515167
CHG	5	pericentromere	L7	2	73	E2	0.544945
CHG	5	pericentromere	L7	3	73	DMSO	0.525545
CHG	5	pericentromere	L7	3	73	E2	0.555716
CHG	5	pericentromere	L7	4	73	DMSO	0.517067
CHG	5	pericentromere	L7	4	73	E2	0.555509
CHG	5	pericentromere	Col-0	2	74	DMSO	0.470125
CHG	5	pericentromere	Col-0	2	74	E2	0.466304
CHG	5	pericentromere	Col-0	3	74	DMSO	0.446169
CHG	5	pericentromere	Col-0	3	74	E2	0.443551
CHG	5	pericentromere	Col-0	4	74	DMSO	0.461245
CHG	5	pericentromere	Col-0	4	74	E2	0.468581
CHG	5	pericentromere	L5	2	74	DMSO	0.464337
CHG	5	pericentromere	L5	2	74	E2	0.493852
CHG	5	pericentromere	L5	3	74	DMSO	0.460726
CHG	5	pericentromere	L5	3	74	E2	0.482525
CHG	5	pericentromere	L5	4	74	DMSO	0.456209
CHG	5	pericentromere	L5	4	74	E2	0.472391
CHG	5	pericentromere	L7	2	74	DMSO	0.457398
CHG	5	pericentromere	L7	2	74	E2	0.475375
CHG	5	pericentromere	L7	3	74	DMSO	0.477326
CHG	5	pericentromere	L7	3	74	E2	0.480048
CHG	5	pericentromere	L7	4	74	DMSO	0.462849
CHG	5	pericentromere	L7	4	74	E2	0.480706
CHG	5	pericentromere	Col-0	2	75	DMSO	0.552822
CHG	5	pericentromere	Col-0	2	75	E2	0.557957
CHG	5	pericentromere	Col-0	3	75	DMSO	0.541634
CHG	5	pericentromere	Col-0	3	75	E2	0.535615
CHG	5	pericentromere	Col-0	4	75	DMSO	0.551709
CHG	5	pericentromere	Col-0	4	75	E2	0.561981
CHG	5	pericentromere	L5	2	75	DMSO	0.563057
CHG	5	pericentromere	L5	2	75	E2	0.587425
CHG	5	pericentromere	L5	3	75	DMSO	0.551496
CHG	5	pericentromere	L5	3	75	E2	0.584003
CHG	5	pericentromere	L5	4	75	DMSO	0.557294
CHG	5	pericentromere	L5	4	75	E2	0.583593
CHG	5	pericentromere	L7	2	75	DMSO	0.55644
CHG	5	pericentromere	L7	2	75	E2	0.583524
CHG	5	pericentromere	L7	3	75	DMSO	0.563335
CHG	5	pericentromere	L7	3	75	E2	0.586451
CHG	5	pericentromere	L7	4	75	DMSO	0.553223
CHG	5	pericentromere	L7	4	75	E2	0.588499
CHG	5	pericentromere	Col-0	2	76	DMSO	0.472259
CHG	5	pericentromere	Col-0	2	76	E2	0.470974
CHG	5	pericentromere	Col-0	3	76	DMSO	0.472781
CHG	5	pericentromere	Col-0	3	76	E2	0.458005
CHG	5	pericentromere	Col-0	4	76	DMSO	0.468992
CHG	5	pericentromere	Col-0	4	76	E2	0.481108
CHG	5	pericentromere	L5	2	76	DMSO	0.476818
CHG	5	pericentromere	L5	2	76	E2	0.503028
CHG	5	pericentromere	L5	3	76	DMSO	0.471608
CHG	5	pericentromere	L5	3	76	E2	0.498924
CHG	5	pericentromere	L5	4	76	DMSO	0.479744
CHG	5	pericentromere	L5	4	76	E2	0.502925
CHG	5	pericentromere	L7	2	76	DMSO	0.471656
CHG	5	pericentromere	L7	2	76	E2	0.499241
CHG	5	pericentromere	L7	3	76	DMSO	0.486882
CHG	5	pericentromere	L7	3	76	E2	0.508066
CHG	5	pericentromere	L7	4	76	DMSO	0.467022
CHG	5	pericentromere	L7	4	76	E2	0.506983
CHG	5	pericentromere	Col-0	2	77	DMSO	0.467843
CHG	5	pericentromere	Col-0	2	77	E2	0.467756
CHG	5	pericentromere	Col-0	3	77	DMSO	0.462693
CHG	5	pericentromere	Col-0	3	77	E2	0.448057
CHG	5	pericentromere	Col-0	4	77	DMSO	0.465135
CHG	5	pericentromere	Col-0	4	77	E2	0.475618
CHG	5	pericentromere	L5	2	77	DMSO	0.473174
CHG	5	pericentromere	L5	2	77	E2	0.506898
CHG	5	pericentromere	L5	3	77	DMSO	0.464984
CHG	5	pericentromere	L5	3	77	E2	0.496352
CHG	5	pericentromere	L5	4	77	DMSO	0.469029
CHG	5	pericentromere	L5	4	77	E2	0.499864
CHG	5	pericentromere	L7	2	77	DMSO	0.470841
CHG	5	pericentromere	L7	2	77	E2	0.489482
CHG	5	pericentromere	L7	3	77	DMSO	0.479811
CHG	5	pericentromere	L7	3	77	E2	0.496205
CHG	5	pericentromere	L7	4	77	DMSO	0.467138
CHG	5	pericentromere	L7	4	77	E2	0.498701
CHG	5	pericentromere	Col-0	2	78	DMSO	0.46651
CHG	5	pericentromere	Col-0	2	78	E2	0.468484
CHG	5	pericentromere	Col-0	3	78	DMSO	0.461907
CHG	5	pericentromere	Col-0	3	78	E2	0.448652
CHG	5	pericentromere	Col-0	4	78	DMSO	0.462706
CHG	5	pericentromere	Col-0	4	78	E2	0.480123
CHG	5	pericentromere	L5	2	78	DMSO	0.468273
CHG	5	pericentromere	L5	2	78	E2	0.496273
CHG	5	pericentromere	L5	3	78	DMSO	0.460403
CHG	5	pericentromere	L5	3	78	E2	0.492403
CHG	5	pericentromere	L5	4	78	DMSO	0.463813
CHG	5	pericentromere	L5	4	78	E2	0.490776
CHG	5	pericentromere	L7	2	78	DMSO	0.465989
CHG	5	pericentromere	L7	2	78	E2	0.489087
CHG	5	pericentromere	L7	3	78	DMSO	0.475424
CHG	5	pericentromere	L7	3	78	E2	0.490889
CHG	5	pericentromere	L7	4	78	DMSO	0.47126
CHG	5	pericentromere	L7	4	78	E2	0.493415
CHG	5	pericentromere	Col-0	2	79	DMSO	0.420176
CHG	5	pericentromere	Col-0	2	79	E2	0.4174
CHG	5	pericentromere	Col-0	3	79	DMSO	0.408915
CHG	5	pericentromere	Col-0	3	79	E2	0.402462
CHG	5	pericentromere	Col-0	4	79	DMSO	0.415273
CHG	5	pericentromere	Col-0	4	79	E2	0.4268
CHG	5	pericentromere	L5	2	79	DMSO	0.418333
CHG	5	pericentromere	L5	2	79	E2	0.43951
CHG	5	pericentromere	L5	3	79	DMSO	0.414284
CHG	5	pericentromere	L5	3	79	E2	0.430903
CHG	5	pericentromere	L5	4	79	DMSO	0.416605
CHG	5	pericentromere	L5	4	79	E2	0.431099
CHG	5	pericentromere	L7	2	79	DMSO	0.408388
CHG	5	pericentromere	L7	2	79	E2	0.419497
CHG	5	pericentromere	L7	3	79	DMSO	0.434099
CHG	5	pericentromere	L7	3	79	E2	0.433308
CHG	5	pericentromere	L7	4	79	DMSO	0.417763
CHG	5	pericentromere	L7	4	79	E2	0.43113
CHG	5	pericentromere	Col-0	2	53	DMSO	0.243666
CHG	5	pericentromere	Col-0	2	53	E2	0.243356
CHG	5	pericentromere	Col-0	3	53	DMSO	0.225176
CHG	5	pericentromere	Col-0	3	53	E2	0.227724
CHG	5	pericentromere	Col-0	4	53	DMSO	0.229953
CHG	5	pericentromere	Col-0	4	53	E2	0.254421
CHG	5	pericentromere	L5	2	53	DMSO	0.242327
CHG	5	pericentromere	L5	2	53	E2	0.232403
CHG	5	pericentromere	L5	3	53	DMSO	0.230361
CHG	5	pericentromere	L5	3	53	E2	0.227933
CHG	5	pericentromere	L5	4	53	DMSO	0.235008
CHG	5	pericentromere	L5	4	53	E2	0.224588
CHG	5	pericentromere	L7	2	53	DMSO	0.244452
CHG	5	pericentromere	L7	2	53	E2	0.215233
CHG	5	pericentromere	L7	3	53	DMSO	0.246394
CHG	5	pericentromere	L7	3	53	E2	0.231235
CHG	5	pericentromere	L7	4	53	DMSO	0.233477
CHG	5	pericentromere	L7	4	53	E2	0.228311
CHG	5	pericentromere	Col-0	2	80	DMSO	0.379186
CHG	5	pericentromere	Col-0	2	80	E2	0.377427
CHG	5	pericentromere	Col-0	3	80	DMSO	0.364824
CHG	5	pericentromere	Col-0	3	80	E2	0.360397
CHG	5	pericentromere	Col-0	4	80	DMSO	0.369301
CHG	5	pericentromere	Col-0	4	80	E2	0.385712
CHG	5	pericentromere	L5	2	80	DMSO	0.382587
CHG	5	pericentromere	L5	2	80	E2	0.395648
CHG	5	pericentromere	L5	3	80	DMSO	0.363986
CHG	5	pericentromere	L5	3	80	E2	0.388476
CHG	5	pericentromere	L5	4	80	DMSO	0.376434
CHG	5	pericentromere	L5	4	80	E2	0.380569
CHG	5	pericentromere	L7	2	80	DMSO	0.371454
CHG	5	pericentromere	L7	2	80	E2	0.376615
CHG	5	pericentromere	L7	3	80	DMSO	0.393899
CHG	5	pericentromere	L7	3	80	E2	0.387601
CHG	5	pericentromere	L7	4	80	DMSO	0.374571
CHG	5	pericentromere	L7	4	80	E2	0.389729
CHG	5	pericentromere	Col-0	2	81	DMSO	0.453912
CHG	5	pericentromere	Col-0	2	81	E2	0.447376
CHG	5	pericentromere	Col-0	3	81	DMSO	0.444649
CHG	5	pericentromere	Col-0	3	81	E2	0.43517
CHG	5	pericentromere	Col-0	4	81	DMSO	0.448006
CHG	5	pericentromere	Col-0	4	81	E2	0.450934
CHG	5	pericentromere	L5	2	81	DMSO	0.449161
CHG	5	pericentromere	L5	2	81	E2	0.478349
CHG	5	pericentromere	L5	3	81	DMSO	0.441316
CHG	5	pericentromere	L5	3	81	E2	0.468897
CHG	5	pericentromere	L5	4	81	DMSO	0.450608
CHG	5	pericentromere	L5	4	81	E2	0.4708
CHG	5	pericentromere	L7	2	81	DMSO	0.442381
CHG	5	pericentromere	L7	2	81	E2	0.46199
CHG	5	pericentromere	L7	3	81	DMSO	0.458827
CHG	5	pericentromere	L7	3	81	E2	0.46896
CHG	5	pericentromere	L7	4	81	DMSO	0.4495
CHG	5	pericentromere	L7	4	81	E2	0.476872
CHG	5	pericentromere	Col-0	2	83	DMSO	0.422251
CHG	5	pericentromere	Col-0	2	83	E2	0.426096
CHG	5	pericentromere	Col-0	3	83	DMSO	0.415178
CHG	5	pericentromere	Col-0	3	83	E2	0.410329
CHG	5	pericentromere	Col-0	4	83	DMSO	0.415773
CHG	5	pericentromere	Col-0	4	83	E2	0.423819
CHG	5	pericentromere	L5	2	83	DMSO	0.43161
CHG	5	pericentromere	L5	2	83	E2	0.452507
CHG	5	pericentromere	L5	3	83	DMSO	0.421109
CHG	5	pericentromere	L5	3	83	E2	0.447117
CHG	5	pericentromere	L5	4	83	DMSO	0.427259
CHG	5	pericentromere	L5	4	83	E2	0.448242
CHG	5	pericentromere	L7	2	83	DMSO	0.421212
CHG	5	pericentromere	L7	2	83	E2	0.443126
CHG	5	pericentromere	L7	3	83	DMSO	0.434671
CHG	5	pericentromere	L7	3	83	E2	0.445657
CHG	5	pericentromere	L7	4	83	DMSO	0.424655
CHG	5	pericentromere	L7	4	83	E2	0.446528
CHG	5	pericentromere	Col-0	2	84	DMSO	0.458875
CHG	5	pericentromere	Col-0	2	84	E2	0.45352
CHG	5	pericentromere	Col-0	3	84	DMSO	0.451375
CHG	5	pericentromere	Col-0	3	84	E2	0.440832
CHG	5	pericentromere	Col-0	4	84	DMSO	0.455417
CHG	5	pericentromere	Col-0	4	84	E2	0.463266
CHG	5	pericentromere	L5	2	84	DMSO	0.461615
CHG	5	pericentromere	L5	2	84	E2	0.49006
CHG	5	pericentromere	L5	3	84	DMSO	0.447065
CHG	5	pericentromere	L5	3	84	E2	0.483668
CHG	5	pericentromere	L5	4	84	DMSO	0.455674
CHG	5	pericentromere	L5	4	84	E2	0.486911
CHG	5	pericentromere	L7	2	84	DMSO	0.45573
CHG	5	pericentromere	L7	2	84	E2	0.476337
CHG	5	pericentromere	L7	3	84	DMSO	0.465174
CHG	5	pericentromere	L7	3	84	E2	0.480744
CHG	5	pericentromere	L7	4	84	DMSO	0.456284
CHG	5	pericentromere	L7	4	84	E2	0.487537
CHG	5	pericentromere	Col-0	2	85	DMSO	0.383429
CHG	5	pericentromere	Col-0	2	85	E2	0.376816
CHG	5	pericentromere	Col-0	3	85	DMSO	0.371354
CHG	5	pericentromere	Col-0	3	85	E2	0.362106
CHG	5	pericentromere	Col-0	4	85	DMSO	0.380879
CHG	5	pericentromere	Col-0	4	85	E2	0.385897
CHG	5	pericentromere	L5	2	85	DMSO	0.377935
CHG	5	pericentromere	L5	2	85	E2	0.402816
CHG	5	pericentromere	L5	3	85	DMSO	0.369612
CHG	5	pericentromere	L5	3	85	E2	0.398214
CHG	5	pericentromere	L5	4	85	DMSO	0.376103
CHG	5	pericentromere	L5	4	85	E2	0.390208
CHG	5	pericentromere	L7	2	85	DMSO	0.379569
CHG	5	pericentromere	L7	2	85	E2	0.384277
CHG	5	pericentromere	L7	3	85	DMSO	0.395553
CHG	5	pericentromere	L7	3	85	E2	0.40548
CHG	5	pericentromere	L7	4	85	DMSO	0.382493
CHG	5	pericentromere	L7	4	85	E2	0.396204
CHG	5	pericentromere	Col-0	2	86	DMSO	0.410118
CHG	5	pericentromere	Col-0	2	86	E2	0.401705
CHG	5	pericentromere	Col-0	3	86	DMSO	0.387585
CHG	5	pericentromere	Col-0	3	86	E2	0.383133
CHG	5	pericentromere	Col-0	4	86	DMSO	0.398887
CHG	5	pericentromere	Col-0	4	86	E2	0.408417
CHG	5	pericentromere	L5	2	86	DMSO	0.405514
CHG	5	pericentromere	L5	2	86	E2	0.417402
CHG	5	pericentromere	L5	3	86	DMSO	0.400162
CHG	5	pericentromere	L5	3	86	E2	0.417188
CHG	5	pericentromere	L5	4	86	DMSO	0.40418
CHG	5	pericentromere	L5	4	86	E2	0.414349
CHG	5	pericentromere	L7	2	86	DMSO	0.397692
CHG	5	pericentromere	L7	2	86	E2	0.402562
CHG	5	pericentromere	L7	3	86	DMSO	0.412296
CHG	5	pericentromere	L7	3	86	E2	0.414221
CHG	5	pericentromere	L7	4	86	DMSO	0.398366
CHG	5	pericentromere	L7	4	86	E2	0.41703
CHG	5	pericentromere	Col-0	2	87	DMSO	0.425125
CHG	5	pericentromere	Col-0	2	87	E2	0.426152
CHG	5	pericentromere	Col-0	3	87	DMSO	0.413527
CHG	5	pericentromere	Col-0	3	87	E2	0.406935
CHG	5	pericentromere	Col-0	4	87	DMSO	0.417787
CHG	5	pericentromere	Col-0	4	87	E2	0.439638
CHG	5	pericentromere	L5	2	87	DMSO	0.427511
CHG	5	pericentromere	L5	2	87	E2	0.450528
CHG	5	pericentromere	L5	3	87	DMSO	0.422737
CHG	5	pericentromere	L5	3	87	E2	0.447896
CHG	5	pericentromere	L5	4	87	DMSO	0.418836
CHG	5	pericentromere	L5	4	87	E2	0.442506
CHG	5	pericentromere	L7	2	87	DMSO	0.41839
CHG	5	pericentromere	L7	2	87	E2	0.43218
CHG	5	pericentromere	L7	3	87	DMSO	0.43533
CHG	5	pericentromere	L7	3	87	E2	0.4467
CHG	5	pericentromere	L7	4	87	DMSO	0.421491
CHG	5	pericentromere	L7	4	87	E2	0.44112
CHG	5	pericentromere	Col-0	2	88	DMSO	0.327703
CHG	5	pericentromere	Col-0	2	88	E2	0.328014
CHG	5	pericentromere	Col-0	3	88	DMSO	0.313273
CHG	5	pericentromere	Col-0	3	88	E2	0.315793
CHG	5	pericentromere	Col-0	4	88	DMSO	0.32352
CHG	5	pericentromere	Col-0	4	88	E2	0.337601
CHG	5	pericentromere	L5	2	88	DMSO	0.327673
CHG	5	pericentromere	L5	2	88	E2	0.329325
CHG	5	pericentromere	L5	3	88	DMSO	0.317185
CHG	5	pericentromere	L5	3	88	E2	0.327685
CHG	5	pericentromere	L5	4	88	DMSO	0.319349
CHG	5	pericentromere	L5	4	88	E2	0.322336
CHG	5	pericentromere	L7	2	88	DMSO	0.320767
CHG	5	pericentromere	L7	2	88	E2	0.315806
CHG	5	pericentromere	L7	3	88	DMSO	0.336706
CHG	5	pericentromere	L7	3	88	E2	0.329745
CHG	5	pericentromere	L7	4	88	DMSO	0.320002
CHG	5	pericentromere	L7	4	88	E2	0.331105
CHG	5	pericentromere	Col-0	2	89	DMSO	0.261297
CHG	5	pericentromere	Col-0	2	89	E2	0.271551
CHG	5	pericentromere	Col-0	3	89	DMSO	0.253019
CHG	5	pericentromere	Col-0	3	89	E2	0.247014
CHG	5	pericentromere	Col-0	4	89	DMSO	0.263245
CHG	5	pericentromere	Col-0	4	89	E2	0.275696
CHG	5	pericentromere	L5	2	89	DMSO	0.260518
CHG	5	pericentromere	L5	2	89	E2	0.262736
CHG	5	pericentromere	L5	3	89	DMSO	0.259607
CHG	5	pericentromere	L5	3	89	E2	0.257381
CHG	5	pericentromere	L5	4	89	DMSO	0.263987
CHG	5	pericentromere	L5	4	89	E2	0.248574
CHG	5	pericentromere	L7	2	89	DMSO	0.262114
CHG	5	pericentromere	L7	2	89	E2	0.248703
CHG	5	pericentromere	L7	3	89	DMSO	0.275866
CHG	5	pericentromere	L7	3	89	E2	0.257492
CHG	5	pericentromere	L7	4	89	DMSO	0.257244
CHG	5	pericentromere	L7	4	89	E2	0.254849
CHG	5	pericentromere	Col-0	2	54	DMSO	0.384388
CHG	5	pericentromere	Col-0	2	54	E2	0.392719
CHG	5	pericentromere	Col-0	3	54	DMSO	0.370262
CHG	5	pericentromere	Col-0	3	54	E2	0.376856
CHG	5	pericentromere	Col-0	4	54	DMSO	0.380199
CHG	5	pericentromere	Col-0	4	54	E2	0.401733
CHG	5	pericentromere	L5	2	54	DMSO	0.375248
CHG	5	pericentromere	L5	2	54	E2	0.389608
CHG	5	pericentromere	L5	3	54	DMSO	0.374819
CHG	5	pericentromere	L5	3	54	E2	0.384622
CHG	5	pericentromere	L5	4	54	DMSO	0.383729
CHG	5	pericentromere	L5	4	54	E2	0.380681
CHG	5	pericentromere	L7	2	54	DMSO	0.376024
CHG	5	pericentromere	L7	2	54	E2	0.372247
CHG	5	pericentromere	L7	3	54	DMSO	0.3992
CHG	5	pericentromere	L7	3	54	E2	0.388641
CHG	5	pericentromere	L7	4	54	DMSO	0.38262
CHG	5	pericentromere	L7	4	54	E2	0.399536
CHG	5	pericentromere	Col-0	2	90	DMSO	0.204
CHG	5	pericentromere	Col-0	2	90	E2	0.202057
CHG	5	pericentromere	Col-0	3	90	DMSO	0.197652
CHG	5	pericentromere	Col-0	3	90	E2	0.194277
CHG	5	pericentromere	Col-0	4	90	DMSO	0.194121
CHG	5	pericentromere	Col-0	4	90	E2	0.21002
CHG	5	pericentromere	L5	2	90	DMSO	0.209673
CHG	5	pericentromere	L5	2	90	E2	0.197671
CHG	5	pericentromere	L5	3	90	DMSO	0.197472
CHG	5	pericentromere	L5	3	90	E2	0.195083
CHG	5	pericentromere	L5	4	90	DMSO	0.202432
CHG	5	pericentromere	L5	4	90	E2	0.193332
CHG	5	pericentromere	L7	2	90	DMSO	0.196166
CHG	5	pericentromere	L7	2	90	E2	0.18485
CHG	5	pericentromere	L7	3	90	DMSO	0.210562
CHG	5	pericentromere	L7	3	90	E2	0.197756
CHG	5	pericentromere	L7	4	90	DMSO	0.197102
CHG	5	pericentromere	L7	4	90	E2	0.192458
CHG	5	pericentromere	Col-0	2	91	DMSO	0.232866
CHG	5	pericentromere	Col-0	2	91	E2	0.247884
CHG	5	pericentromere	Col-0	3	91	DMSO	0.22491
CHG	5	pericentromere	Col-0	3	91	E2	0.2261
CHG	5	pericentromere	Col-0	4	91	DMSO	0.233028
CHG	5	pericentromere	Col-0	4	91	E2	0.247906
CHG	5	pericentromere	L5	2	91	DMSO	0.236333
CHG	5	pericentromere	L5	2	91	E2	0.229161
CHG	5	pericentromere	L5	3	91	DMSO	0.228798
CHG	5	pericentromere	L5	3	91	E2	0.229013
CHG	5	pericentromere	L5	4	91	DMSO	0.235285
CHG	5	pericentromere	L5	4	91	E2	0.227024
CHG	5	pericentromere	L7	2	91	DMSO	0.232579
CHG	5	pericentromere	L7	2	91	E2	0.218902
CHG	5	pericentromere	L7	3	91	DMSO	0.257115
CHG	5	pericentromere	L7	3	91	E2	0.232463
CHG	5	pericentromere	L7	4	91	DMSO	0.230482
CHG	5	pericentromere	L7	4	91	E2	0.235228
CHG	5	pericentromere	Col-0	2	92	DMSO	0.335876
CHG	5	pericentromere	Col-0	2	92	E2	0.335278
CHG	5	pericentromere	Col-0	3	92	DMSO	0.325184
CHG	5	pericentromere	Col-0	3	92	E2	0.315118
CHG	5	pericentromere	Col-0	4	92	DMSO	0.331003
CHG	5	pericentromere	Col-0	4	92	E2	0.334363
CHG	5	pericentromere	L5	2	92	DMSO	0.331688
CHG	5	pericentromere	L5	2	92	E2	0.339346
CHG	5	pericentromere	L5	3	92	DMSO	0.327178
CHG	5	pericentromere	L5	3	92	E2	0.328388
CHG	5	pericentromere	L5	4	92	DMSO	0.332152
CHG	5	pericentromere	L5	4	92	E2	0.322047
CHG	5	pericentromere	L7	2	92	DMSO	0.329862
CHG	5	pericentromere	L7	2	92	E2	0.313828
CHG	5	pericentromere	L7	3	92	DMSO	0.338568
CHG	5	pericentromere	L7	3	92	E2	0.333694
CHG	5	pericentromere	L7	4	92	DMSO	0.323961
CHG	5	pericentromere	L7	4	92	E2	0.33697
CHG	5	pericentromere	Col-0	2	93	DMSO	0.177828
CHG	5	pericentromere	Col-0	2	93	E2	0.179887
CHG	5	pericentromere	Col-0	3	93	DMSO	0.163047
CHG	5	pericentromere	Col-0	3	93	E2	0.16094
CHG	5	pericentromere	Col-0	4	93	DMSO	0.16781
CHG	5	pericentromere	Col-0	4	93	E2	0.176674
CHG	5	pericentromere	L5	2	93	DMSO	0.17074
CHG	5	pericentromere	L5	2	93	E2	0.16059
CHG	5	pericentromere	L5	3	93	DMSO	0.163849
CHG	5	pericentromere	L5	3	93	E2	0.161565
CHG	5	pericentromere	L5	4	93	DMSO	0.17209
CHG	5	pericentromere	L5	4	93	E2	0.159393
CHG	5	pericentromere	L7	2	93	DMSO	0.163209
CHG	5	pericentromere	L7	2	93	E2	0.156511
CHG	5	pericentromere	L7	3	93	DMSO	0.178693
CHG	5	pericentromere	L7	3	93	E2	0.160864
CHG	5	pericentromere	L7	4	93	DMSO	0.165894
CHG	5	pericentromere	L7	4	93	E2	0.165477
CHG	5	pericentromere	Col-0	2	94	DMSO	0.27138
CHG	5	pericentromere	Col-0	2	94	E2	0.282113
CHG	5	pericentromere	Col-0	3	94	DMSO	0.265362
CHG	5	pericentromere	Col-0	3	94	E2	0.263956
CHG	5	pericentromere	Col-0	4	94	DMSO	0.275804
CHG	5	pericentromere	Col-0	4	94	E2	0.280172
CHG	5	pericentromere	L5	2	94	DMSO	0.277487
CHG	5	pericentromere	L5	2	94	E2	0.266075
CHG	5	pericentromere	L5	3	94	DMSO	0.275395
CHG	5	pericentromere	L5	3	94	E2	0.262531
CHG	5	pericentromere	L5	4	94	DMSO	0.281606
CHG	5	pericentromere	L5	4	94	E2	0.255287
CHG	5	pericentromere	L7	2	94	DMSO	0.272957
CHG	5	pericentromere	L7	2	94	E2	0.251101
CHG	5	pericentromere	L7	3	94	DMSO	0.279624
CHG	5	pericentromere	L7	3	94	E2	0.26283
CHG	5	pericentromere	L7	4	94	DMSO	0.271888
CHG	5	pericentromere	L7	4	94	E2	0.263664
CHG	5	pericentromere	Col-0	2	95	DMSO	0.237861
CHG	5	pericentromere	Col-0	2	95	E2	0.24298
CHG	5	pericentromere	Col-0	3	95	DMSO	0.21877
CHG	5	pericentromere	Col-0	3	95	E2	0.215023
CHG	5	pericentromere	Col-0	4	95	DMSO	0.227895
CHG	5	pericentromere	Col-0	4	95	E2	0.24801
CHG	5	pericentromere	L5	2	95	DMSO	0.235006
CHG	5	pericentromere	L5	2	95	E2	0.223646
CHG	5	pericentromere	L5	3	95	DMSO	0.227854
CHG	5	pericentromere	L5	3	95	E2	0.221077
CHG	5	pericentromere	L5	4	95	DMSO	0.227665
CHG	5	pericentromere	L5	4	95	E2	0.216533
CHG	5	pericentromere	L7	2	95	DMSO	0.228332
CHG	5	pericentromere	L7	2	95	E2	0.208768
CHG	5	pericentromere	L7	3	95	DMSO	0.244121
CHG	5	pericentromere	L7	3	95	E2	0.227485
CHG	5	pericentromere	L7	4	95	DMSO	0.227009
CHG	5	pericentromere	L7	4	95	E2	0.227889
CHG	5	pericentromere	Col-0	2	96	DMSO	0.222268
CHG	5	pericentromere	Col-0	2	96	E2	0.222129
CHG	5	pericentromere	Col-0	3	96	DMSO	0.205104
CHG	5	pericentromere	Col-0	3	96	E2	0.211539
CHG	5	pericentromere	Col-0	4	96	DMSO	0.222155
CHG	5	pericentromere	Col-0	4	96	E2	0.227451
CHG	5	pericentromere	L5	2	96	DMSO	0.224303
CHG	5	pericentromere	L5	2	96	E2	0.217467
CHG	5	pericentromere	L5	3	96	DMSO	0.209731
CHG	5	pericentromere	L5	3	96	E2	0.214512
CHG	5	pericentromere	L5	4	96	DMSO	0.219984
CHG	5	pericentromere	L5	4	96	E2	0.217032
CHG	5	pericentromere	L7	2	96	DMSO	0.206592
CHG	5	pericentromere	L7	2	96	E2	0.200067
CHG	5	pericentromere	L7	3	96	DMSO	0.221769
CHG	5	pericentromere	L7	3	96	E2	0.21825
CHG	5	pericentromere	L7	4	96	DMSO	0.217147
CHG	5	pericentromere	L7	4	96	E2	0.207188
CHG	5	pericentromere	Col-0	2	97	DMSO	0.308315
CHG	5	pericentromere	Col-0	2	97	E2	0.2998
CHG	5	pericentromere	Col-0	3	97	DMSO	0.287846
CHG	5	pericentromere	Col-0	3	97	E2	0.275512
CHG	5	pericentromere	Col-0	4	97	DMSO	0.296388
CHG	5	pericentromere	Col-0	4	97	E2	0.304838
CHG	5	pericentromere	L5	2	97	DMSO	0.300193
CHG	5	pericentromere	L5	2	97	E2	0.27485
CHG	5	pericentromere	L5	3	97	DMSO	0.281422
CHG	5	pericentromere	L5	3	97	E2	0.272583
CHG	5	pericentromere	L5	4	97	DMSO	0.290252
CHG	5	pericentromere	L5	4	97	E2	0.267107
CHG	5	pericentromere	L7	2	97	DMSO	0.289909
CHG	5	pericentromere	L7	2	97	E2	0.258817
CHG	5	pericentromere	L7	3	97	DMSO	0.302008
CHG	5	pericentromere	L7	3	97	E2	0.275592
CHG	5	pericentromere	L7	4	97	DMSO	0.290245
CHG	5	pericentromere	L7	4	97	E2	0.284509
CHG	5	pericentromere	Col-0	2	55	DMSO	0.311558
CHG	5	pericentromere	Col-0	2	55	E2	0.317445
CHG	5	pericentromere	Col-0	3	55	DMSO	0.308116
CHG	5	pericentromere	Col-0	3	55	E2	0.305552
CHG	5	pericentromere	Col-0	4	55	DMSO	0.316258
CHG	5	pericentromere	Col-0	4	55	E2	0.326447
CHG	5	pericentromere	L5	2	55	DMSO	0.319356
CHG	5	pericentromere	L5	2	55	E2	0.327071
CHG	5	pericentromere	L5	3	55	DMSO	0.308756
CHG	5	pericentromere	L5	3	55	E2	0.30673
CHG	5	pericentromere	L5	4	55	DMSO	0.316589
CHG	5	pericentromere	L5	4	55	E2	0.317702
CHG	5	pericentromere	L7	2	55	DMSO	0.313761
CHG	5	pericentromere	L7	2	55	E2	0.305822
CHG	5	pericentromere	L7	3	55	DMSO	0.327763
CHG	5	pericentromere	L7	3	55	E2	0.310042
CHG	5	pericentromere	L7	4	55	DMSO	0.31276
CHG	5	pericentromere	L7	4	55	E2	0.316941
CHG	5	pericentromere	Col-0	2	100	DMSO	0.180921
CHG	5	pericentromere	Col-0	2	100	E2	0.186619
CHG	5	pericentromere	Col-0	3	100	DMSO	0.17305
CHG	5	pericentromere	Col-0	3	100	E2	0.17461
CHG	5	pericentromere	Col-0	4	100	DMSO	0.176533
CHG	5	pericentromere	Col-0	4	100	E2	0.193431
CHG	5	pericentromere	L5	2	100	DMSO	0.182652
CHG	5	pericentromere	L5	2	100	E2	0.174499
CHG	5	pericentromere	L5	3	100	DMSO	0.174978
CHG	5	pericentromere	L5	3	100	E2	0.1652
CHG	5	pericentromere	L5	4	100	DMSO	0.177207
CHG	5	pericentromere	L5	4	100	E2	0.162071
CHG	5	pericentromere	L7	2	100	DMSO	0.172983
CHG	5	pericentromere	L7	2	100	E2	0.152242
CHG	5	pericentromere	L7	3	100	DMSO	0.190857
CHG	5	pericentromere	L7	3	100	E2	0.164836
CHG	5	pericentromere	L7	4	100	DMSO	0.17996
CHG	5	pericentromere	L7	4	100	E2	0.166036
CHG	5	pericentromere	Col-0	2	57	DMSO	0.368015
CHG	5	pericentromere	Col-0	2	57	E2	0.356566
CHG	5	pericentromere	Col-0	3	57	DMSO	0.353895
CHG	5	pericentromere	Col-0	3	57	E2	0.335734
CHG	5	pericentromere	Col-0	4	57	DMSO	0.357828
CHG	5	pericentromere	Col-0	4	57	E2	0.37019
CHG	5	pericentromere	L5	2	57	DMSO	0.353303
CHG	5	pericentromere	L5	2	57	E2	0.350596
CHG	5	pericentromere	L5	3	57	DMSO	0.350178
CHG	5	pericentromere	L5	3	57	E2	0.347976
