## Supplementary Information and Data for "Contrasting epigenetic dynamics in chromosome arms and pericentromeres during ROS1-induced plant immune memory": Source Data V2.xlsx (part 2 of 3)

### Sheet: Fig_3a (continued)
context	Chr	chromosome_region	Genotype	Bio.Rep	index_contin	Treatment	AbsMeth
CHG	5	pericentromere	L5	4	57	DMSO	0.352197
CHG	5	pericentromere	L5	4	57	E2	0.351274
CHG	5	pericentromere	L7	2	57	DMSO	0.35225
CHG	5	pericentromere	L7	2	57	E2	0.335986
CHG	5	pericentromere	L7	3	57	DMSO	0.368795
CHG	5	pericentromere	L7	3	57	E2	0.355303
CHG	5	pericentromere	L7	4	57	DMSO	0.356126
CHG	5	pericentromere	L7	4	57	E2	0.353395
CHG	5	pericentromere	Col-0	2	58	DMSO	0.31298
CHG	5	pericentromere	Col-0	2	58	E2	0.313851
CHG	5	pericentromere	Col-0	3	58	DMSO	0.30302
CHG	5	pericentromere	Col-0	3	58	E2	0.300145
CHG	5	pericentromere	Col-0	4	58	DMSO	0.301271
CHG	5	pericentromere	Col-0	4	58	E2	0.321509
CHG	5	pericentromere	L5	2	58	DMSO	0.312548
CHG	5	pericentromere	L5	2	58	E2	0.318296
CHG	5	pericentromere	L5	3	58	DMSO	0.309459
CHG	5	pericentromere	L5	3	58	E2	0.306927
CHG	5	pericentromere	L5	4	58	DMSO	0.301057
CHG	5	pericentromere	L5	4	58	E2	0.307214
CHG	5	pericentromere	L7	2	58	DMSO	0.303038
CHG	5	pericentromere	L7	2	58	E2	0.297582
CHG	5	pericentromere	L7	3	58	DMSO	0.323316
CHG	5	pericentromere	L7	3	58	E2	0.307674
CHG	5	pericentromere	L7	4	58	DMSO	0.30342
CHG	5	pericentromere	L7	4	58	E2	0.31593
CHG	5	pericentromere	Col-0	2	59	DMSO	0.414748
CHG	5	pericentromere	Col-0	2	59	E2	0.419107
CHG	5	pericentromere	Col-0	3	59	DMSO	0.404778
CHG	5	pericentromere	Col-0	3	59	E2	0.402704
CHG	5	pericentromere	Col-0	4	59	DMSO	0.405036
CHG	5	pericentromere	Col-0	4	59	E2	0.419685
CHG	5	pericentromere	L5	2	59	DMSO	0.417869
CHG	5	pericentromere	L5	2	59	E2	0.420543
CHG	5	pericentromere	L5	3	59	DMSO	0.41052
CHG	5	pericentromere	L5	3	59	E2	0.422586
CHG	5	pericentromere	L5	4	59	DMSO	0.416135
CHG	5	pericentromere	L5	4	59	E2	0.411922
CHG	5	pericentromere	L7	2	59	DMSO	0.416646
CHG	5	pericentromere	L7	2	59	E2	0.407563
CHG	5	pericentromere	L7	3	59	DMSO	0.423427
CHG	5	pericentromere	L7	3	59	E2	0.421293
CHG	5	pericentromere	L7	4	59	DMSO	0.406485
CHG	5	pericentromere	L7	4	59	E2	0.420285
CHH	1	Larm	Col-0	2	1	DMSO	0.0103559
CHH	1	Larm	Col-0	2	1	E2	0.0109038
CHH	1	Larm	Col-0	3	1	DMSO	0.00911624
CHH	1	Larm	Col-0	3	1	E2	0.00887528
CHH	1	Larm	Col-0	4	1	DMSO	0.00971299
CHH	1	Larm	Col-0	4	1	E2	0.0104512
CHH	1	Larm	L5	2	1	DMSO	0.00960862
CHH	1	Larm	L5	2	1	E2	0.0081535
CHH	1	Larm	L5	3	1	DMSO	0.00952862
CHH	1	Larm	L5	3	1	E2	0.00749594
CHH	1	Larm	L5	4	1	DMSO	0.00886528
CHH	1	Larm	L5	4	1	E2	0.00741019
CHH	1	Larm	L7	2	1	DMSO	0.00975565
CHH	1	Larm	L7	2	1	E2	0.00717256
CHH	1	Larm	L7	3	1	DMSO	0.0105948
CHH	1	Larm	L7	3	1	E2	0.00778901
CHH	1	Larm	L7	4	1	DMSO	0.00918396
CHH	1	Larm	L7	4	1	E2	0.00799213
CHH	1	Larm	Col-0	2	10	DMSO	0.00605824
CHH	1	Larm	Col-0	2	10	E2	0.00667646
CHH	1	Larm	Col-0	3	10	DMSO	0.00511854
CHH	1	Larm	Col-0	3	10	E2	0.00533321
CHH	1	Larm	Col-0	4	10	DMSO	0.00591335
CHH	1	Larm	Col-0	4	10	E2	0.00657013
CHH	1	Larm	L5	2	10	DMSO	0.00647489
CHH	1	Larm	L5	2	10	E2	0.0058348
CHH	1	Larm	L5	3	10	DMSO	0.00602798
CHH	1	Larm	L5	3	10	E2	0.00559536
CHH	1	Larm	L5	4	10	DMSO	0.00569374
CHH	1	Larm	L5	4	10	E2	0.00504024
CHH	1	Larm	L7	2	10	DMSO	0.00602046
CHH	1	Larm	L7	2	10	E2	0.00469081
CHH	1	Larm	L7	3	10	DMSO	0.00687978
CHH	1	Larm	L7	3	10	E2	0.00558042
CHH	1	Larm	L7	4	10	DMSO	0.00584422
CHH	1	Larm	L7	4	10	E2	0.00540068
CHH	1	Larm	Col-0	2	11	DMSO	0.00883328
CHH	1	Larm	Col-0	2	11	E2	0.00926108
CHH	1	Larm	Col-0	3	11	DMSO	0.00767811
CHH	1	Larm	Col-0	3	11	E2	0.00855817
CHH	1	Larm	Col-0	4	11	DMSO	0.00867015
CHH	1	Larm	Col-0	4	11	E2	0.00907756
CHH	1	Larm	L5	2	11	DMSO	0.00900335
CHH	1	Larm	L5	2	11	E2	0.00769726
CHH	1	Larm	L5	3	11	DMSO	0.00895599
CHH	1	Larm	L5	3	11	E2	0.00756215
CHH	1	Larm	L5	4	11	DMSO	0.0083285
CHH	1	Larm	L5	4	11	E2	0.00725978
CHH	1	Larm	L7	2	11	DMSO	0.00821081
CHH	1	Larm	L7	2	11	E2	0.00689515
CHH	1	Larm	L7	3	11	DMSO	0.00966468
CHH	1	Larm	L7	3	11	E2	0.00818548
CHH	1	Larm	L7	4	11	DMSO	0.00797957
CHH	1	Larm	L7	4	11	E2	0.00805173
CHH	1	Larm	Col-0	2	12	DMSO	0.00536628
CHH	1	Larm	Col-0	2	12	E2	0.00555957
CHH	1	Larm	Col-0	3	12	DMSO	0.00476949
CHH	1	Larm	Col-0	3	12	E2	0.00517349
CHH	1	Larm	Col-0	4	12	DMSO	0.0055582
CHH	1	Larm	Col-0	4	12	E2	0.00601089
CHH	1	Larm	L5	2	12	DMSO	0.00602123
CHH	1	Larm	L5	2	12	E2	0.00527211
CHH	1	Larm	L5	3	12	DMSO	0.00564108
CHH	1	Larm	L5	3	12	E2	0.00533585
CHH	1	Larm	L5	4	12	DMSO	0.00566732
CHH	1	Larm	L5	4	12	E2	0.00504391
CHH	1	Larm	L7	2	12	DMSO	0.00559381
CHH	1	Larm	L7	2	12	E2	0.00478795
CHH	1	Larm	L7	3	12	DMSO	0.00603342
CHH	1	Larm	L7	3	12	E2	0.0059364
CHH	1	Larm	L7	4	12	DMSO	0.00556957
CHH	1	Larm	L7	4	12	E2	0.00503537
CHH	1	Larm	Col-0	2	13	DMSO	0.00730559
CHH	1	Larm	Col-0	2	13	E2	0.00745377
CHH	1	Larm	Col-0	3	13	DMSO	0.00633353
CHH	1	Larm	Col-0	3	13	E2	0.006512
CHH	1	Larm	Col-0	4	13	DMSO	0.00684356
CHH	1	Larm	Col-0	4	13	E2	0.0074528
CHH	1	Larm	L5	2	13	DMSO	0.00748662
CHH	1	Larm	L5	2	13	E2	0.00675115
CHH	1	Larm	L5	3	13	DMSO	0.0069349
CHH	1	Larm	L5	3	13	E2	0.00619802
CHH	1	Larm	L5	4	13	DMSO	0.00685035
CHH	1	Larm	L5	4	13	E2	0.00609393
CHH	1	Larm	L7	2	13	DMSO	0.00733693
CHH	1	Larm	L7	2	13	E2	0.00582778
CHH	1	Larm	L7	3	13	DMSO	0.00748839
CHH	1	Larm	L7	3	13	E2	0.00692334
CHH	1	Larm	L7	4	13	DMSO	0.0071137
CHH	1	Larm	L7	4	13	E2	0.00593533
CHH	1	Larm	Col-0	2	14	DMSO	0.0084983
CHH	1	Larm	Col-0	2	14	E2	0.00916324
CHH	1	Larm	Col-0	3	14	DMSO	0.00797167
CHH	1	Larm	Col-0	3	14	E2	0.00839367
CHH	1	Larm	Col-0	4	14	DMSO	0.00869656
CHH	1	Larm	Col-0	4	14	E2	0.00948289
CHH	1	Larm	L5	2	14	DMSO	0.00910117
CHH	1	Larm	L5	2	14	E2	0.00775935
CHH	1	Larm	L5	3	14	DMSO	0.00868424
CHH	1	Larm	L5	3	14	E2	0.00764261
CHH	1	Larm	L5	4	14	DMSO	0.00824151
CHH	1	Larm	L5	4	14	E2	0.0073322
CHH	1	Larm	L7	2	14	DMSO	0.00863537
CHH	1	Larm	L7	2	14	E2	0.00662501
CHH	1	Larm	L7	3	14	DMSO	0.0089385
CHH	1	Larm	L7	3	14	E2	0.00761679
CHH	1	Larm	L7	4	14	DMSO	0.00820318
CHH	1	Larm	L7	4	14	E2	0.00737925
CHH	1	Larm	Col-0	2	15	DMSO	0.00658997
CHH	1	Larm	Col-0	2	15	E2	0.00707279
CHH	1	Larm	Col-0	3	15	DMSO	0.0056948
CHH	1	Larm	Col-0	3	15	E2	0.00612292
CHH	1	Larm	Col-0	4	15	DMSO	0.00667826
CHH	1	Larm	Col-0	4	15	E2	0.00710805
CHH	1	Larm	L5	2	15	DMSO	0.00726338
CHH	1	Larm	L5	2	15	E2	0.00614471
CHH	1	Larm	L5	3	15	DMSO	0.00628159
CHH	1	Larm	L5	3	15	E2	0.00580143
CHH	1	Larm	L5	4	15	DMSO	0.00599224
CHH	1	Larm	L5	4	15	E2	0.00550191
CHH	1	Larm	L7	2	15	DMSO	0.00662047
CHH	1	Larm	L7	2	15	E2	0.00502029
CHH	1	Larm	L7	3	15	DMSO	0.0069805
CHH	1	Larm	L7	3	15	E2	0.00643958
CHH	1	Larm	L7	4	15	DMSO	0.00628049
CHH	1	Larm	L7	4	15	E2	0.00571483
CHH	1	Larm	Col-0	2	16	DMSO	0.0136036
CHH	1	Larm	Col-0	2	16	E2	0.0151566
CHH	1	Larm	Col-0	3	16	DMSO	0.0126528
CHH	1	Larm	Col-0	3	16	E2	0.0130234
CHH	1	Larm	Col-0	4	16	DMSO	0.0128549
CHH	1	Larm	Col-0	4	16	E2	0.0151997
CHH	1	Larm	L5	2	16	DMSO	0.0141464
CHH	1	Larm	L5	2	16	E2	0.0116182
CHH	1	Larm	L5	3	16	DMSO	0.0120041
CHH	1	Larm	L5	3	16	E2	0.0109284
CHH	1	Larm	L5	4	16	DMSO	0.0128141
CHH	1	Larm	L5	4	16	E2	0.0107778
CHH	1	Larm	L7	2	16	DMSO	0.0136142
CHH	1	Larm	L7	2	16	E2	0.00969094
CHH	1	Larm	L7	3	16	DMSO	0.0144553
CHH	1	Larm	L7	3	16	E2	0.011371
CHH	1	Larm	L7	4	16	DMSO	0.0133684
CHH	1	Larm	L7	4	16	E2	0.0105707
CHH	1	Larm	Col-0	2	17	DMSO	0.010728
CHH	1	Larm	Col-0	2	17	E2	0.012252
CHH	1	Larm	Col-0	3	17	DMSO	0.0101891
CHH	1	Larm	Col-0	3	17	E2	0.0101302
CHH	1	Larm	Col-0	4	17	DMSO	0.0109002
CHH	1	Larm	Col-0	4	17	E2	0.0124132
CHH	1	Larm	L5	2	17	DMSO	0.0109259
CHH	1	Larm	L5	2	17	E2	0.00980133
CHH	1	Larm	L5	3	17	DMSO	0.010793
CHH	1	Larm	L5	3	17	E2	0.00944194
CHH	1	Larm	L5	4	17	DMSO	0.0106715
CHH	1	Larm	L5	4	17	E2	0.00952882
CHH	1	Larm	L7	2	17	DMSO	0.0107487
CHH	1	Larm	L7	2	17	E2	0.00877949
CHH	1	Larm	L7	3	17	DMSO	0.0118598
CHH	1	Larm	L7	3	17	E2	0.0105304
CHH	1	Larm	L7	4	17	DMSO	0.01066
CHH	1	Larm	L7	4	17	E2	0.00965402
CHH	1	Larm	Col-0	2	18	DMSO	0.016152
CHH	1	Larm	Col-0	2	18	E2	0.0166029
CHH	1	Larm	Col-0	3	18	DMSO	0.0142017
CHH	1	Larm	Col-0	3	18	E2	0.0149607
CHH	1	Larm	Col-0	4	18	DMSO	0.0160411
CHH	1	Larm	Col-0	4	18	E2	0.0175912
CHH	1	Larm	L5	2	18	DMSO	0.0165471
CHH	1	Larm	L5	2	18	E2	0.0144033
CHH	1	Larm	L5	3	18	DMSO	0.0152021
CHH	1	Larm	L5	3	18	E2	0.0137098
CHH	1	Larm	L5	4	18	DMSO	0.0144288
CHH	1	Larm	L5	4	18	E2	0.0133852
CHH	1	Larm	L7	2	18	DMSO	0.0153292
CHH	1	Larm	L7	2	18	E2	0.0128065
CHH	1	Larm	L7	3	18	DMSO	0.017607
CHH	1	Larm	L7	3	18	E2	0.0147006
CHH	1	Larm	L7	4	18	DMSO	0.0153987
CHH	1	Larm	L7	4	18	E2	0.014159
CHH	1	Larm	Col-0	2	19	DMSO	0.00851617
CHH	1	Larm	Col-0	2	19	E2	0.00887513
CHH	1	Larm	Col-0	3	19	DMSO	0.00758618
CHH	1	Larm	Col-0	3	19	E2	0.00773847
CHH	1	Larm	Col-0	4	19	DMSO	0.00826446
CHH	1	Larm	Col-0	4	19	E2	0.00913864
CHH	1	Larm	L5	2	19	DMSO	0.00881264
CHH	1	Larm	L5	2	19	E2	0.00678872
CHH	1	Larm	L5	3	19	DMSO	0.00788973
CHH	1	Larm	L5	3	19	E2	0.00660473
CHH	1	Larm	L5	4	19	DMSO	0.00812033
CHH	1	Larm	L5	4	19	E2	0.00637879
CHH	1	Larm	L7	2	19	DMSO	0.00831778
CHH	1	Larm	L7	2	19	E2	0.00610464
CHH	1	Larm	L7	3	19	DMSO	0.00911246
CHH	1	Larm	L7	3	19	E2	0.00711661
CHH	1	Larm	L7	4	19	DMSO	0.00827796
CHH	1	Larm	L7	4	19	E2	0.00666535
CHH	1	Larm	Col-0	2	2	DMSO	0.0107496
CHH	1	Larm	Col-0	2	2	E2	0.0116641
CHH	1	Larm	Col-0	3	2	DMSO	0.00971668
CHH	1	Larm	Col-0	3	2	E2	0.0097791
CHH	1	Larm	Col-0	4	2	DMSO	0.0102746
CHH	1	Larm	Col-0	4	2	E2	0.0114175
CHH	1	Larm	L5	2	2	DMSO	0.0119515
CHH	1	Larm	L5	2	2	E2	0.00939149
CHH	1	Larm	L5	3	2	DMSO	0.0101497
CHH	1	Larm	L5	3	2	E2	0.00839579
CHH	1	Larm	L5	4	2	DMSO	0.0100597
CHH	1	Larm	L5	4	2	E2	0.00825343
CHH	1	Larm	L7	2	2	DMSO	0.0104296
CHH	1	Larm	L7	2	2	E2	0.00771635
CHH	1	Larm	L7	3	2	DMSO	0.0114676
CHH	1	Larm	L7	3	2	E2	0.00979069
CHH	1	Larm	L7	4	2	DMSO	0.0104938
CHH	1	Larm	L7	4	2	E2	0.00839054
CHH	1	Larm	Col-0	2	20	DMSO	0.00882648
CHH	1	Larm	Col-0	2	20	E2	0.00938547
CHH	1	Larm	Col-0	3	20	DMSO	0.00755133
CHH	1	Larm	Col-0	3	20	E2	0.00803676
CHH	1	Larm	Col-0	4	20	DMSO	0.0085356
CHH	1	Larm	Col-0	4	20	E2	0.00939478
CHH	1	Larm	L5	2	20	DMSO	0.00885189
CHH	1	Larm	L5	2	20	E2	0.0073979
CHH	1	Larm	L5	3	20	DMSO	0.0085377
CHH	1	Larm	L5	3	20	E2	0.00720895
CHH	1	Larm	L5	4	20	DMSO	0.00807771
CHH	1	Larm	L5	4	20	E2	0.00686382
CHH	1	Larm	L7	2	20	DMSO	0.00893156
CHH	1	Larm	L7	2	20	E2	0.00652803
CHH	1	Larm	L7	3	20	DMSO	0.00934472
CHH	1	Larm	L7	3	20	E2	0.00795316
CHH	1	Larm	L7	4	20	DMSO	0.00810982
CHH	1	Larm	L7	4	20	E2	0.00734885
CHH	1	Larm	Col-0	2	21	DMSO	0.0100162
CHH	1	Larm	Col-0	2	21	E2	0.0107229
CHH	1	Larm	Col-0	3	21	DMSO	0.00919741
CHH	1	Larm	Col-0	3	21	E2	0.00935783
CHH	1	Larm	Col-0	4	21	DMSO	0.00992662
CHH	1	Larm	Col-0	4	21	E2	0.0112828
CHH	1	Larm	L5	2	21	DMSO	0.0105895
CHH	1	Larm	L5	2	21	E2	0.00827369
CHH	1	Larm	L5	3	21	DMSO	0.00973588
CHH	1	Larm	L5	3	21	E2	0.00803512
CHH	1	Larm	L5	4	21	DMSO	0.00960905
CHH	1	Larm	L5	4	21	E2	0.00790961
CHH	1	Larm	L7	2	21	DMSO	0.00939772
CHH	1	Larm	L7	2	21	E2	0.00747979
CHH	1	Larm	L7	3	21	DMSO	0.0111673
CHH	1	Larm	L7	3	21	E2	0.00933267
CHH	1	Larm	L7	4	21	DMSO	0.00990024
CHH	1	Larm	L7	4	21	E2	0.00836529
CHH	1	Larm	Col-0	2	22	DMSO	0.00833899
CHH	1	Larm	Col-0	2	22	E2	0.00839753
CHH	1	Larm	Col-0	3	22	DMSO	0.0069304
CHH	1	Larm	Col-0	3	22	E2	0.00760384
CHH	1	Larm	Col-0	4	22	DMSO	0.00827822
CHH	1	Larm	Col-0	4	22	E2	0.0090912
CHH	1	Larm	L5	2	22	DMSO	0.00799006
CHH	1	Larm	L5	2	22	E2	0.00684406
CHH	1	Larm	L5	3	22	DMSO	0.00761923
CHH	1	Larm	L5	3	22	E2	0.00698747
CHH	1	Larm	L5	4	22	DMSO	0.00754604
CHH	1	Larm	L5	4	22	E2	0.00671506
CHH	1	Larm	L7	2	22	DMSO	0.00791482
CHH	1	Larm	L7	2	22	E2	0.00595177
CHH	1	Larm	L7	3	22	DMSO	0.00807623
CHH	1	Larm	L7	3	22	E2	0.00706979
CHH	1	Larm	L7	4	22	DMSO	0.00770117
CHH	1	Larm	L7	4	22	E2	0.00699294
CHH	1	Larm	Col-0	2	23	DMSO	0.0157105
CHH	1	Larm	Col-0	2	23	E2	0.0164306
CHH	1	Larm	Col-0	3	23	DMSO	0.0131678
CHH	1	Larm	Col-0	3	23	E2	0.0143697
CHH	1	Larm	Col-0	4	23	DMSO	0.0145563
CHH	1	Larm	Col-0	4	23	E2	0.0168684
CHH	1	Larm	L5	2	23	DMSO	0.0160553
CHH	1	Larm	L5	2	23	E2	0.0142795
CHH	1	Larm	L5	3	23	DMSO	0.0150701
CHH	1	Larm	L5	3	23	E2	0.0135004
CHH	1	Larm	L5	4	23	DMSO	0.0145796
CHH	1	Larm	L5	4	23	E2	0.013403
CHH	1	Larm	L7	2	23	DMSO	0.0156765
CHH	1	Larm	L7	2	23	E2	0.0126908
CHH	1	Larm	L7	3	23	DMSO	0.017992
CHH	1	Larm	L7	3	23	E2	0.0149845
CHH	1	Larm	L7	4	23	DMSO	0.0155466
CHH	1	Larm	L7	4	23	E2	0.0134122
CHH	1	Larm	Col-0	2	24	DMSO	0.0149779
CHH	1	Larm	Col-0	2	24	E2	0.0159871
CHH	1	Larm	Col-0	3	24	DMSO	0.0130469
CHH	1	Larm	Col-0	3	24	E2	0.0144943
CHH	1	Larm	Col-0	4	24	DMSO	0.0137052
CHH	1	Larm	Col-0	4	24	E2	0.0159955
CHH	1	Larm	L5	2	24	DMSO	0.0149317
CHH	1	Larm	L5	2	24	E2	0.0124962
CHH	1	Larm	L5	3	24	DMSO	0.0138334
CHH	1	Larm	L5	3	24	E2	0.0123722
CHH	1	Larm	L5	4	24	DMSO	0.0141187
CHH	1	Larm	L5	4	24	E2	0.0126612
CHH	1	Larm	L7	2	24	DMSO	0.014373
CHH	1	Larm	L7	2	24	E2	0.011972
CHH	1	Larm	L7	3	24	DMSO	0.0163256
CHH	1	Larm	L7	3	24	E2	0.0131089
CHH	1	Larm	L7	4	24	DMSO	0.0142411
CHH	1	Larm	L7	4	24	E2	0.0125406
CHH	1	Larm	Col-0	2	25	DMSO	0.0148146
CHH	1	Larm	Col-0	2	25	E2	0.0165334
CHH	1	Larm	Col-0	3	25	DMSO	0.0139558
CHH	1	Larm	Col-0	3	25	E2	0.0137837
CHH	1	Larm	Col-0	4	25	DMSO	0.0139131
CHH	1	Larm	Col-0	4	25	E2	0.015675
CHH	1	Larm	L5	2	25	DMSO	0.0158024
CHH	1	Larm	L5	2	25	E2	0.0123414
CHH	1	Larm	L5	3	25	DMSO	0.0139664
CHH	1	Larm	L5	3	25	E2	0.0117371
CHH	1	Larm	L5	4	25	DMSO	0.0139597
CHH	1	Larm	L5	4	25	E2	0.0117088
CHH	1	Larm	L7	2	25	DMSO	0.0149214
CHH	1	Larm	L7	2	25	E2	0.0113693
CHH	1	Larm	L7	3	25	DMSO	0.0153482
CHH	1	Larm	L7	3	25	E2	0.0134014
CHH	1	Larm	L7	4	25	DMSO	0.014454
CHH	1	Larm	L7	4	25	E2	0.0126568
CHH	1	Larm	Col-0	2	26	DMSO	0.0137369
CHH	1	Larm	Col-0	2	26	E2	0.0141242
CHH	1	Larm	Col-0	3	26	DMSO	0.0123236
CHH	1	Larm	Col-0	3	26	E2	0.012829
CHH	1	Larm	Col-0	4	26	DMSO	0.0137621
CHH	1	Larm	Col-0	4	26	E2	0.0148402
CHH	1	Larm	L5	2	26	DMSO	0.0134477
CHH	1	Larm	L5	2	26	E2	0.0110444
CHH	1	Larm	L5	3	26	DMSO	0.0128081
CHH	1	Larm	L5	3	26	E2	0.0108628
CHH	1	Larm	L5	4	26	DMSO	0.0125943
CHH	1	Larm	L5	4	26	E2	0.0103893
CHH	1	Larm	L7	2	26	DMSO	0.013388
CHH	1	Larm	L7	2	26	E2	0.00994882
CHH	1	Larm	L7	3	26	DMSO	0.0149882
CHH	1	Larm	L7	3	26	E2	0.0119066
CHH	1	Larm	L7	4	26	DMSO	0.0131128
CHH	1	Larm	L7	4	26	E2	0.0110838
CHH	1	Larm	Col-0	2	27	DMSO	0.0259
CHH	1	Larm	Col-0	2	27	E2	0.0257936
CHH	1	Larm	Col-0	3	27	DMSO	0.0230425
CHH	1	Larm	Col-0	3	27	E2	0.0240142
CHH	1	Larm	Col-0	4	27	DMSO	0.0243863
CHH	1	Larm	Col-0	4	27	E2	0.0268485
CHH	1	Larm	L5	2	27	DMSO	0.0246014
CHH	1	Larm	L5	2	27	E2	0.0209448
CHH	1	Larm	L5	3	27	DMSO	0.0251777
CHH	1	Larm	L5	3	27	E2	0.0193112
CHH	1	Larm	L5	4	27	DMSO	0.0227453
CHH	1	Larm	L5	4	27	E2	0.0199921
CHH	1	Larm	L7	2	27	DMSO	0.0235151
CHH	1	Larm	L7	2	27	E2	0.0187766
CHH	1	Larm	L7	3	27	DMSO	0.0269522
CHH	1	Larm	L7	3	27	E2	0.0225187
CHH	1	Larm	L7	4	27	DMSO	0.0242599
CHH	1	Larm	L7	4	27	E2	0.0206973
CHH	1	Larm	Col-0	2	28	DMSO	0.0092626
CHH	1	Larm	Col-0	2	28	E2	0.00982944
CHH	1	Larm	Col-0	3	28	DMSO	0.00848046
CHH	1	Larm	Col-0	3	28	E2	0.00869015
CHH	1	Larm	Col-0	4	28	DMSO	0.00908725
CHH	1	Larm	Col-0	4	28	E2	0.00983343
CHH	1	Larm	L5	2	28	DMSO	0.00931271
CHH	1	Larm	L5	2	28	E2	0.00833395
CHH	1	Larm	L5	3	28	DMSO	0.00894748
CHH	1	Larm	L5	3	28	E2	0.00809194
CHH	1	Larm	L5	4	28	DMSO	0.0089761
CHH	1	Larm	L5	4	28	E2	0.00819089
CHH	1	Larm	L7	2	28	DMSO	0.00914758
CHH	1	Larm	L7	2	28	E2	0.00750301
CHH	1	Larm	L7	3	28	DMSO	0.0103143
CHH	1	Larm	L7	3	28	E2	0.00881566
CHH	1	Larm	L7	4	28	DMSO	0.00894695
CHH	1	Larm	L7	4	28	E2	0.00826934
CHH	1	Larm	Col-0	2	29	DMSO	0.0135214
CHH	1	Larm	Col-0	2	29	E2	0.0141735
CHH	1	Larm	Col-0	3	29	DMSO	0.0124527
CHH	1	Larm	Col-0	3	29	E2	0.012567
CHH	1	Larm	Col-0	4	29	DMSO	0.0127336
CHH	1	Larm	Col-0	4	29	E2	0.0147307
CHH	1	Larm	L5	2	29	DMSO	0.0141372
CHH	1	Larm	L5	2	29	E2	0.0130301
CHH	1	Larm	L5	3	29	DMSO	0.0132631
CHH	1	Larm	L5	3	29	E2	0.0121361
CHH	1	Larm	L5	4	29	DMSO	0.0125903
CHH	1	Larm	L5	4	29	E2	0.0119769
CHH	1	Larm	L7	2	29	DMSO	0.0132836
CHH	1	Larm	L7	2	29	E2	0.0109035
CHH	1	Larm	L7	3	29	DMSO	0.0147363
CHH	1	Larm	L7	3	29	E2	0.012928
CHH	1	Larm	L7	4	29	DMSO	0.0126466
CHH	1	Larm	L7	4	29	E2	0.0118948
CHH	1	Larm	Col-0	2	3	DMSO	0.00995603
CHH	1	Larm	Col-0	2	3	E2	0.0112579
CHH	1	Larm	Col-0	3	3	DMSO	0.00961401
CHH	1	Larm	Col-0	3	3	E2	0.00995725
CHH	1	Larm	Col-0	4	3	DMSO	0.00999735
CHH	1	Larm	Col-0	4	3	E2	0.0113353
CHH	1	Larm	L5	2	3	DMSO	0.0111338
CHH	1	Larm	L5	2	3	E2	0.0100425
CHH	1	Larm	L5	3	3	DMSO	0.010441
CHH	1	Larm	L5	3	3	E2	0.0088336
CHH	1	Larm	L5	4	3	DMSO	0.0101273
CHH	1	Larm	L5	4	3	E2	0.00891064
CHH	1	Larm	L7	2	3	DMSO	0.0108767
CHH	1	Larm	L7	2	3	E2	0.00859536
CHH	1	Larm	L7	3	3	DMSO	0.0116011
CHH	1	Larm	L7	3	3	E2	0.00945322
CHH	1	Larm	L7	4	3	DMSO	0.0102411
CHH	1	Larm	L7	4	3	E2	0.00913279
CHH	1	Larm	Col-0	2	30	DMSO	0.0139125
CHH	1	Larm	Col-0	2	30	E2	0.0138588
CHH	1	Larm	Col-0	3	30	DMSO	0.0119357
CHH	1	Larm	Col-0	3	30	E2	0.0126843
CHH	1	Larm	Col-0	4	30	DMSO	0.0132729
CHH	1	Larm	Col-0	4	30	E2	0.0143675
CHH	1	Larm	L5	2	30	DMSO	0.0144454
CHH	1	Larm	L5	2	30	E2	0.0118456
CHH	1	Larm	L5	3	30	DMSO	0.0134652
CHH	1	Larm	L5	3	30	E2	0.0103173
CHH	1	Larm	L5	4	30	DMSO	0.0129992
CHH	1	Larm	L5	4	30	E2	0.0113582
CHH	1	Larm	L7	2	30	DMSO	0.0130202
CHH	1	Larm	L7	2	30	E2	0.0103233
CHH	1	Larm	L7	3	30	DMSO	0.0148114
CHH	1	Larm	L7	3	30	E2	0.0122516
CHH	1	Larm	L7	4	30	DMSO	0.0132891
CHH	1	Larm	L7	4	30	E2	0.0111829
CHH	1	Larm	Col-0	2	31	DMSO	0.00847857
CHH	1	Larm	Col-0	2	31	E2	0.00938499
CHH	1	Larm	Col-0	3	31	DMSO	0.00821802
CHH	1	Larm	Col-0	3	31	E2	0.00836523
CHH	1	Larm	Col-0	4	31	DMSO	0.00883041
CHH	1	Larm	Col-0	4	31	E2	0.00962641
CHH	1	Larm	L5	2	31	DMSO	0.00878889
CHH	1	Larm	L5	2	31	E2	0.00736509
CHH	1	Larm	L5	3	31	DMSO	0.00829966
CHH	1	Larm	L5	3	31	E2	0.00731735
CHH	1	Larm	L5	4	31	DMSO	0.00832516
CHH	1	Larm	L5	4	31	E2	0.00753096
CHH	1	Larm	L7	2	31	DMSO	0.00856703
CHH	1	Larm	L7	2	31	E2	0.00653008
CHH	1	Larm	L7	3	31	DMSO	0.00905439
CHH	1	Larm	L7	3	31	E2	0.00808098
CHH	1	Larm	L7	4	31	DMSO	0.00822345
CHH	1	Larm	L7	4	31	E2	0.0071705
CHH	1	Larm	Col-0	2	32	DMSO	0.014145
CHH	1	Larm	Col-0	2	32	E2	0.0148065
CHH	1	Larm	Col-0	3	32	DMSO	0.0130639
CHH	1	Larm	Col-0	3	32	E2	0.0131698
CHH	1	Larm	Col-0	4	32	DMSO	0.0130919
CHH	1	Larm	Col-0	4	32	E2	0.0147683
CHH	1	Larm	L5	2	32	DMSO	0.0142589
CHH	1	Larm	L5	2	32	E2	0.0116145
CHH	1	Larm	L5	3	32	DMSO	0.0135509
CHH	1	Larm	L5	3	32	E2	0.0109177
CHH	1	Larm	L5	4	32	DMSO	0.0127067
CHH	1	Larm	L5	4	32	E2	0.0109293
CHH	1	Larm	L7	2	32	DMSO	0.0131154
CHH	1	Larm	L7	2	32	E2	0.0104409
CHH	1	Larm	L7	3	32	DMSO	0.0150146
CHH	1	Larm	L7	3	32	E2	0.0121899
CHH	1	Larm	L7	4	32	DMSO	0.0135431
CHH	1	Larm	L7	4	32	E2	0.0119156
CHH	1	Larm	Col-0	2	33	DMSO	0.0168181
CHH	1	Larm	Col-0	2	33	E2	0.0175242
CHH	1	Larm	Col-0	3	33	DMSO	0.0151059
CHH	1	Larm	Col-0	3	33	E2	0.0158844
CHH	1	Larm	Col-0	4	33	DMSO	0.0159501
CHH	1	Larm	Col-0	4	33	E2	0.0180428
CHH	1	Larm	L5	2	33	DMSO	0.0174111
CHH	1	Larm	L5	2	33	E2	0.0138212
CHH	1	Larm	L5	3	33	DMSO	0.0156695
CHH	1	Larm	L5	3	33	E2	0.013713
CHH	1	Larm	L5	4	33	DMSO	0.0156324
CHH	1	Larm	L5	4	33	E2	0.0125888
CHH	1	Larm	L7	2	33	DMSO	0.0167731
CHH	1	Larm	L7	2	33	E2	0.0118693
CHH	1	Larm	L7	3	33	DMSO	0.0181605
CHH	1	Larm	L7	3	33	E2	0.0141356
CHH	1	Larm	L7	4	33	DMSO	0.0163413
CHH	1	Larm	L7	4	33	E2	0.0130337
CHH	1	Larm	Col-0	2	34	DMSO	0.0174059
CHH	1	Larm	Col-0	2	34	E2	0.0186235
CHH	1	Larm	Col-0	3	34	DMSO	0.0165438
CHH	1	Larm	Col-0	3	34	E2	0.0163269
CHH	1	Larm	Col-0	4	34	DMSO	0.0166352
CHH	1	Larm	Col-0	4	34	E2	0.01872
CHH	1	Larm	L5	2	34	DMSO	0.0179822
CHH	1	Larm	L5	2	34	E2	0.0157326
CHH	1	Larm	L5	3	34	DMSO	0.0169538
CHH	1	Larm	L5	3	34	E2	0.0147184
CHH	1	Larm	L5	4	34	DMSO	0.0157342
CHH	1	Larm	L5	4	34	E2	0.0149296
CHH	1	Larm	L7	2	34	DMSO	0.0165989
CHH	1	Larm	L7	2	34	E2	0.013935
CHH	1	Larm	L7	3	34	DMSO	0.0184905
CHH	1	Larm	L7	3	34	E2	0.0158428
CHH	1	Larm	L7	4	34	DMSO	0.0170544
CHH	1	Larm	L7	4	34	E2	0.0160775
CHH	1	Larm	Col-0	2	35	DMSO	0.0162781
CHH	1	Larm	Col-0	2	35	E2	0.0168249
CHH	1	Larm	Col-0	3	35	DMSO	0.0140258
CHH	1	Larm	Col-0	3	35	E2	0.0144135
CHH	1	Larm	Col-0	4	35	DMSO	0.0158321
CHH	1	Larm	Col-0	4	35	E2	0.0169501
CHH	1	Larm	L5	2	35	DMSO	0.0159345
CHH	1	Larm	L5	2	35	E2	0.0132805
CHH	1	Larm	L5	3	35	DMSO	0.0147068
CHH	1	Larm	L5	3	35	E2	0.0122684
CHH	1	Larm	L5	4	35	DMSO	0.0147586
CHH	1	Larm	L5	4	35	E2	0.012134
CHH	1	Larm	L7	2	35	DMSO	0.0146709
CHH	1	Larm	L7	2	35	E2	0.0119792
CHH	1	Larm	L7	3	35	DMSO	0.0173962
CHH	1	Larm	L7	3	35	E2	0.013727
CHH	1	Larm	L7	4	35	DMSO	0.0147548
CHH	1	Larm	L7	4	35	E2	0.0125868
CHH	1	Larm	Col-0	2	37	DMSO	0.0186915
CHH	1	Larm	Col-0	2	37	E2	0.0189478
CHH	1	Larm	Col-0	3	37	DMSO	0.016292
CHH	1	Larm	Col-0	3	37	E2	0.0161436
CHH	1	Larm	Col-0	4	37	DMSO	0.016984
CHH	1	Larm	Col-0	4	37	E2	0.0193425
CHH	1	Larm	L5	2	37	DMSO	0.0183374
CHH	1	Larm	L5	2	37	E2	0.0165103
CHH	1	Larm	L5	3	37	DMSO	0.016759
CHH	1	Larm	L5	3	37	E2	0.0139721
CHH	1	Larm	L5	4	37	DMSO	0.0168075
CHH	1	Larm	L5	4	37	E2	0.0138867
CHH	1	Larm	L7	2	37	DMSO	0.0167525
CHH	1	Larm	L7	2	37	E2	0.0129706
CHH	1	Larm	L7	3	37	DMSO	0.019395
CHH	1	Larm	L7	3	37	E2	0.0164172
CHH	1	Larm	L7	4	37	DMSO	0.0178509
CHH	1	Larm	L7	4	37	E2	0.015525
CHH	1	Larm	Col-0	2	38	DMSO	0.0162173
CHH	1	Larm	Col-0	2	38	E2	0.017374
CHH	1	Larm	Col-0	3	38	DMSO	0.0145729
CHH	1	Larm	Col-0	3	38	E2	0.0147909
CHH	1	Larm	Col-0	4	38	DMSO	0.0150984
CHH	1	Larm	Col-0	4	38	E2	0.0158403
CHH	1	Larm	L5	2	38	DMSO	0.0161711
CHH	1	Larm	L5	2	38	E2	0.0144331
CHH	1	Larm	L5	3	38	DMSO	0.0152283
CHH	1	Larm	L5	3	38	E2	0.0133138
CHH	1	Larm	L5	4	38	DMSO	0.0147561
CHH	1	Larm	L5	4	38	E2	0.0128477
CHH	1	Larm	L7	2	38	DMSO	0.0155529
CHH	1	Larm	L7	2	38	E2	0.0125182
CHH	1	Larm	L7	3	38	DMSO	0.0167677
CHH	1	Larm	L7	3	38	E2	0.0146036
CHH	1	Larm	L7	4	38	DMSO	0.0147491
CHH	1	Larm	L7	4	38	E2	0.0134381
CHH	1	Larm	Col-0	2	39	DMSO	0.0242976
CHH	1	Larm	Col-0	2	39	E2	0.025452
CHH	1	Larm	Col-0	3	39	DMSO	0.0212098
CHH	1	Larm	Col-0	3	39	E2	0.0207276
CHH	1	Larm	Col-0	4	39	DMSO	0.0228371
CHH	1	Larm	Col-0	4	39	E2	0.0257951
CHH	1	Larm	L5	2	39	DMSO	0.0244881
CHH	1	Larm	L5	2	39	E2	0.0227327
CHH	1	Larm	L5	3	39	DMSO	0.0223738
CHH	1	Larm	L5	3	39	E2	0.019486
CHH	1	Larm	L5	4	39	DMSO	0.0223341
CHH	1	Larm	L5	4	39	E2	0.020325
CHH	1	Larm	L7	2	39	DMSO	0.0236697
CHH	1	Larm	L7	2	39	E2	0.019081
CHH	1	Larm	L7	3	39	DMSO	0.0260698
CHH	1	Larm	L7	3	39	E2	0.0230743
CHH	1	Larm	L7	4	39	DMSO	0.0227023
CHH	1	Larm	L7	4	39	E2	0.0208244
CHH	1	Larm	Col-0	2	4	DMSO	0.00740011
CHH	1	Larm	Col-0	2	4	E2	0.00801628
CHH	1	Larm	Col-0	3	4	DMSO	0.00723012
CHH	1	Larm	Col-0	3	4	E2	0.00753101
CHH	1	Larm	Col-0	4	4	DMSO	0.00744681
CHH	1	Larm	Col-0	4	4	E2	0.00856529
CHH	1	Larm	L5	2	4	DMSO	0.00814617
CHH	1	Larm	L5	2	4	E2	0.00693862
CHH	1	Larm	L5	3	4	DMSO	0.00765854
CHH	1	Larm	L5	3	4	E2	0.0067449
CHH	1	Larm	L5	4	4	DMSO	0.00753852
CHH	1	Larm	L5	4	4	E2	0.00625711
CHH	1	Larm	L7	2	4	DMSO	0.00771931
CHH	1	Larm	L7	2	4	E2	0.00613134
CHH	1	Larm	L7	3	4	DMSO	0.00890994
CHH	1	Larm	L7	3	4	E2	0.00709209
CHH	1	Larm	L7	4	4	DMSO	0.00779405
CHH	1	Larm	L7	4	4	E2	0.00676965
CHH	1	Larm	Col-0	2	40	DMSO	0.0160466
CHH	1	Larm	Col-0	2	40	E2	0.0169546
CHH	1	Larm	Col-0	3	40	DMSO	0.0149365
CHH	1	Larm	Col-0	3	40	E2	0.0146957
CHH	1	Larm	Col-0	4	40	DMSO	0.015012
CHH	1	Larm	Col-0	4	40	E2	0.0171048
CHH	1	Larm	L5	2	40	DMSO	0.0156639
CHH	1	Larm	L5	2	40	E2	0.0120489
CHH	1	Larm	L5	3	40	DMSO	0.0150377
CHH	1	Larm	L5	3	40	E2	0.0116045
CHH	1	Larm	L5	4	40	DMSO	0.0151554
CHH	1	Larm	L5	4	40	E2	0.0114193
CHH	1	Larm	L7	2	40	DMSO	0.0151088
CHH	1	Larm	L7	2	40	E2	0.010883
CHH	1	Larm	L7	3	40	DMSO	0.0171412
CHH	1	Larm	L7	3	40	E2	0.0123239
CHH	1	Larm	L7	4	40	DMSO	0.015287
CHH	1	Larm	L7	4	40	E2	0.011766
CHH	1	Larm	Col-0	2	41	DMSO	0.0106436
CHH	1	Larm	Col-0	2	41	E2	0.010591
CHH	1	Larm	Col-0	3	41	DMSO	0.00912536
CHH	1	Larm	Col-0	3	41	E2	0.00935075
CHH	1	Larm	Col-0	4	41	DMSO	0.00978722
CHH	1	Larm	Col-0	4	41	E2	0.0113552
CHH	1	Larm	L5	2	41	DMSO	0.0101503
CHH	1	Larm	L5	2	41	E2	0.00866495
CHH	1	Larm	L5	3	41	DMSO	0.00932869
CHH	1	Larm	L5	3	41	E2	0.00842929
CHH	1	Larm	L5	4	41	DMSO	0.00958325
CHH	1	Larm	L5	4	41	E2	0.00772283
CHH	1	Larm	L7	2	41	DMSO	0.0100794
CHH	1	Larm	L7	2	41	E2	0.00766911
CHH	1	Larm	L7	3	41	DMSO	0.0105124
CHH	1	Larm	L7	3	41	E2	0.00884408
CHH	1	Larm	L7	4	41	DMSO	0.00965757
CHH	1	Larm	L7	4	41	E2	0.00835009
CHH	1	Larm	Col-0	2	42	DMSO	0.0162338
CHH	1	Larm	Col-0	2	42	E2	0.0170725
CHH	1	Larm	Col-0	3	42	DMSO	0.0140894
CHH	1	Larm	Col-0	3	42	E2	0.0152374
CHH	1	Larm	Col-0	4	42	DMSO	0.015693
CHH	1	Larm	Col-0	4	42	E2	0.0165882
CHH	1	Larm	L5	2	42	DMSO	0.016504
CHH	1	Larm	L5	2	42	E2	0.0145372
CHH	1	Larm	L5	3	42	DMSO	0.0155305
CHH	1	Larm	L5	3	42	E2	0.0137708
CHH	1	Larm	L5	4	42	DMSO	0.015445
CHH	1	Larm	L5	4	42	E2	0.0139856
CHH	1	Larm	L7	2	42	DMSO	0.0162563
CHH	1	Larm	L7	2	42	E2	0.0128977
CHH	1	Larm	L7	3	42	DMSO	0.0167182
CHH	1	Larm	L7	3	42	E2	0.0144965
CHH	1	Larm	L7	4	42	DMSO	0.0158637
CHH	1	Larm	L7	4	42	E2	0.0139114
CHH	1	Larm	Col-0	2	43	DMSO	0.0237025
CHH	1	Larm	Col-0	2	43	E2	0.0243413
CHH	1	Larm	Col-0	3	43	DMSO	0.0220654
CHH	1	Larm	Col-0	3	43	E2	0.0214462
CHH	1	Larm	Col-0	4	43	DMSO	0.0228665
CHH	1	Larm	Col-0	4	43	E2	0.0251023
CHH	1	Larm	L5	2	43	DMSO	0.0238858
CHH	1	Larm	L5	2	43	E2	0.0201032
CHH	1	Larm	L5	3	43	DMSO	0.0228938
CHH	1	Larm	L5	3	43	E2	0.0199083
CHH	1	Larm	L5	4	43	DMSO	0.0216937
CHH	1	Larm	L5	4	43	E2	0.0183843
CHH	1	Larm	L7	2	43	DMSO	0.0227933
CHH	1	Larm	L7	2	43	E2	0.0186758
CHH	1	Larm	L7	3	43	DMSO	0.0247624
CHH	1	Larm	L7	3	43	E2	0.0216142
CHH	1	Larm	L7	4	43	DMSO	0.0234356
CHH	1	Larm	L7	4	43	E2	0.0195391
CHH	1	Larm	Col-0	2	44	DMSO	0.0133348
CHH	1	Larm	Col-0	2	44	E2	0.0135358
CHH	1	Larm	Col-0	3	44	DMSO	0.0116681
CHH	1	Larm	Col-0	3	44	E2	0.0119463
CHH	1	Larm	Col-0	4	44	DMSO	0.0124068
CHH	1	Larm	Col-0	4	44	E2	0.0140194
CHH	1	Larm	L5	2	44	DMSO	0.0132005
CHH	1	Larm	L5	2	44	E2	0.0106784
CHH	1	Larm	L5	3	44	DMSO	0.0122632
CHH	1	Larm	L5	3	44	E2	0.0106262
CHH	1	Larm	L5	4	44	DMSO	0.01226
CHH	1	Larm	L5	4	44	E2	0.00990588
CHH	1	Larm	L7	2	44	DMSO	0.0126059
CHH	1	Larm	L7	2	44	E2	0.00914447
CHH	1	Larm	L7	3	44	DMSO	0.0139895
CHH	1	Larm	L7	3	44	E2	0.0113574
CHH	1	Larm	L7	4	44	DMSO	0.0124686
CHH	1	Larm	L7	4	44	E2	0.0102072
CHH	1	Larm	Col-0	2	45	DMSO	0.0239753
CHH	1	Larm	Col-0	2	45	E2	0.0248083
CHH	1	Larm	Col-0	3	45	DMSO	0.0214424
CHH	1	Larm	Col-0	3	45	E2	0.0218372
CHH	1	Larm	Col-0	4	45	DMSO	0.0230871
CHH	1	Larm	Col-0	4	45	E2	0.0257641
CHH	1	Larm	L5	2	45	DMSO	0.0239611
CHH	1	Larm	L5	2	45	E2	0.0194758
CHH	1	Larm	L5	3	45	DMSO	0.0216899
CHH	1	Larm	L5	3	45	E2	0.0183061
CHH	1	Larm	L5	4	45	DMSO	0.0221842
CHH	1	Larm	L5	4	45	E2	0.0175253
CHH	1	Larm	L7	2	45	DMSO	0.022758
CHH	1	Larm	L7	2	45	E2	0.0174725
CHH	1	Larm	L7	3	45	DMSO	0.0248897
CHH	1	Larm	L7	3	45	E2	0.01986
CHH	1	Larm	L7	4	45	DMSO	0.0226242
CHH	1	Larm	L7	4	45	E2	0.0190852
CHH	1	Larm	Col-0	2	46	DMSO	0.0214567
CHH	1	Larm	Col-0	2	46	E2	0.0222821
CHH	1	Larm	Col-0	3	46	DMSO	0.0189684
CHH	1	Larm	Col-0	3	46	E2	0.0200701
CHH	1	Larm	Col-0	4	46	DMSO	0.0206726
CHH	1	Larm	Col-0	4	46	E2	0.0223592
CHH	1	Larm	L5	2	46	DMSO	0.0222794
CHH	1	Larm	L5	2	46	E2	0.0181444
CHH	1	Larm	L5	3	46	DMSO	0.0203332
CHH	1	Larm	L5	3	46	E2	0.0172211
CHH	1	Larm	L5	4	46	DMSO	0.0202203
CHH	1	Larm	L5	4	46	E2	0.0165926
CHH	1	Larm	L7	2	46	DMSO	0.0201514
CHH	1	Larm	L7	2	46	E2	0.0165071
CHH	1	Larm	L7	3	46	DMSO	0.0222557
CHH	1	Larm	L7	3	46	E2	0.0190748
CHH	1	Larm	L7	4	46	DMSO	0.0208959
CHH	1	Larm	L7	4	46	E2	0.0178274
CHH	1	Larm	Col-0	2	47	DMSO	0.0233331
CHH	1	Larm	Col-0	2	47	E2	0.0242342
CHH	1	Larm	Col-0	3	47	DMSO	0.0216128
CHH	1	Larm	Col-0	3	47	E2	0.0219123
CHH	1	Larm	Col-0	4	47	DMSO	0.0223103
CHH	1	Larm	Col-0	4	47	E2	0.0245235
CHH	1	Larm	L5	2	47	DMSO	0.0231161
CHH	1	Larm	L5	2	47	E2	0.0194842
CHH	1	Larm	L5	3	47	DMSO	0.0223665
CHH	1	Larm	L5	3	47	E2	0.0190639
CHH	1	Larm	L5	4	47	DMSO	0.021917
CHH	1	Larm	L5	4	47	E2	0.0186837
CHH	1	Larm	L7	2	47	DMSO	0.0225065
CHH	1	Larm	L7	2	47	E2	0.0176973
CHH	1	Larm	L7	3	47	DMSO	0.0255577
CHH	1	Larm	L7	3	47	E2	0.0197986
CHH	1	Larm	L7	4	47	DMSO	0.0229735
CHH	1	Larm	L7	4	47	E2	0.0190576
CHH	1	Larm	Col-0	2	48	DMSO	0.0288206
CHH	1	Larm	Col-0	2	48	E2	0.0311037
CHH	1	Larm	Col-0	3	48	DMSO	0.0269748
CHH	1	Larm	Col-0	3	48	E2	0.0277737
CHH	1	Larm	Col-0	4	48	DMSO	0.0279008
CHH	1	Larm	Col-0	4	48	E2	0.0317749
CHH	1	Larm	L5	2	48	DMSO	0.0291347
CHH	1	Larm	L5	2	48	E2	0.0257986
CHH	1	Larm	L5	3	48	DMSO	0.0275802
CHH	1	Larm	L5	3	48	E2	0.0235674
CHH	1	Larm	L5	4	48	DMSO	0.0288216
CHH	1	Larm	L5	4	48	E2	0.0231692
CHH	1	Larm	L7	2	48	DMSO	0.0286302
CHH	1	Larm	L7	2	48	E2	0.022181
CHH	1	Larm	L7	3	48	DMSO	0.0317807
CHH	1	Larm	L7	3	48	E2	0.0263859
CHH	1	Larm	L7	4	48	DMSO	0.0288464
CHH	1	Larm	L7	4	48	E2	0.0240919
CHH	1	Larm	Col-0	2	49	DMSO	0.0298244
CHH	1	Larm	Col-0	2	49	E2	0.0307825
CHH	1	Larm	Col-0	3	49	DMSO	0.0280863
CHH	1	Larm	Col-0	3	49	E2	0.0281974
CHH	1	Larm	Col-0	4	49	DMSO	0.0276821
CHH	1	Larm	Col-0	4	49	E2	0.0309392
CHH	1	Larm	L5	2	49	DMSO	0.0293176
CHH	1	Larm	L5	2	49	E2	0.0246961
CHH	1	Larm	L5	3	49	DMSO	0.0278279
CHH	1	Larm	L5	3	49	E2	0.023104
CHH	1	Larm	L5	4	49	DMSO	0.029074
CHH	1	Larm	L5	4	49	E2	0.0242137
CHH	1	Larm	L7	2	49	DMSO	0.0296402
CHH	1	Larm	L7	2	49	E2	0.0223151
CHH	1	Larm	L7	3	49	DMSO	0.0314901
CHH	1	Larm	L7	3	49	E2	0.0262464
CHH	1	Larm	L7	4	49	DMSO	0.0289761
CHH	1	Larm	L7	4	49	E2	0.0254993
CHH	1	Larm	Col-0	2	5	DMSO	0.00656915
CHH	1	Larm	Col-0	2	5	E2	0.00668901
CHH	1	Larm	Col-0	3	5	DMSO	0.00568636
CHH	1	Larm	Col-0	3	5	E2	0.00590905
CHH	1	Larm	Col-0	4	5	DMSO	0.00636317
CHH	1	Larm	Col-0	4	5	E2	0.00746812
CHH	1	Larm	L5	2	5	DMSO	0.0069538
CHH	1	Larm	L5	2	5	E2	0.0064708
CHH	1	Larm	L5	3	5	DMSO	0.00653285
CHH	1	Larm	L5	3	5	E2	0.00594456
CHH	1	Larm	L5	4	5	DMSO	0.00608085
CHH	1	Larm	L5	4	5	E2	0.00586841
CHH	1	Larm	L7	2	5	DMSO	0.00677738
CHH	1	Larm	L7	2	5	E2	0.00526258
CHH	1	Larm	L7	3	5	DMSO	0.00748185
CHH	1	Larm	L7	3	5	E2	0.0061984
CHH	1	Larm	L7	4	5	DMSO	0.00656649
CHH	1	Larm	L7	4	5	E2	0.00572931
CHH	1	Larm	Col-0	2	50	DMSO	0.029086
CHH	1	Larm	Col-0	2	50	E2	0.0309976
CHH	1	Larm	Col-0	3	50	DMSO	0.0269368
CHH	1	Larm	Col-0	3	50	E2	0.028025
CHH	1	Larm	Col-0	4	50	DMSO	0.0286284
CHH	1	Larm	Col-0	4	50	E2	0.0316776
CHH	1	Larm	L5	2	50	DMSO	0.0294795
CHH	1	Larm	L5	2	50	E2	0.0266157
CHH	1	Larm	L5	3	50	DMSO	0.0283355
CHH	1	Larm	L5	3	50	E2	0.0246748
CHH	1	Larm	L5	4	50	DMSO	0.0269739
CHH	1	Larm	L5	4	50	E2	0.0239042
CHH	1	Larm	L7	2	50	DMSO	0.0281825
CHH	1	Larm	L7	2	50	E2	0.0230588
CHH	1	Larm	L7	3	50	DMSO	0.03104
CHH	1	Larm	L7	3	50	E2	0.0254905
CHH	1	Larm	L7	4	50	DMSO	0.0280361
CHH	1	Larm	L7	4	50	E2	0.0245801
CHH	1	Larm	Col-0	2	6	DMSO	0.0127631
CHH	1	Larm	Col-0	2	6	E2	0.014884
CHH	1	Larm	Col-0	3	6	DMSO	0.012141
CHH	1	Larm	Col-0	3	6	E2	0.0121664
CHH	1	Larm	Col-0	4	6	DMSO	0.0125233
CHH	1	Larm	Col-0	4	6	E2	0.0147436
CHH	1	Larm	L5	2	6	DMSO	0.0139793
CHH	1	Larm	L5	2	6	E2	0.0111717
CHH	1	Larm	L5	3	6	DMSO	0.0127485
CHH	1	Larm	L5	3	6	E2	0.010226
CHH	1	Larm	L5	4	6	DMSO	0.0125971
CHH	1	Larm	L5	4	6	E2	0.010128
CHH	1	Larm	L7	2	6	DMSO	0.0131833
CHH	1	Larm	L7	2	6	E2	0.00959907
CHH	1	Larm	L7	3	6	DMSO	0.0141689
CHH	1	Larm	L7	3	6	E2	0.0117617
CHH	1	Larm	L7	4	6	DMSO	0.0133799
CHH	1	Larm	L7	4	6	E2	0.0106484
CHH	1	Larm	Col-0	2	7	DMSO	0.00796455
CHH	1	Larm	Col-0	2	7	E2	0.00836666
CHH	1	Larm	Col-0	3	7	DMSO	0.00695094
CHH	1	Larm	Col-0	3	7	E2	0.00717187
CHH	1	Larm	Col-0	4	7	DMSO	0.0076423
CHH	1	Larm	Col-0	4	7	E2	0.00859294
CHH	1	Larm	L5	2	7	DMSO	0.00810718
CHH	1	Larm	L5	2	7	E2	0.00719711
CHH	1	Larm	L5	3	7	DMSO	0.00787099
CHH	1	Larm	L5	3	7	E2	0.00680518
CHH	1	Larm	L5	4	7	DMSO	0.00748724
CHH	1	Larm	L5	4	7	E2	0.00685894
CHH	1	Larm	L7	2	7	DMSO	0.00798754
CHH	1	Larm	L7	2	7	E2	0.00595357
CHH	1	Larm	L7	3	7	DMSO	0.00876125
CHH	1	Larm	L7	3	7	E2	0.00708229
CHH	1	Larm	L7	4	7	DMSO	0.007882
CHH	1	Larm	L7	4	7	E2	0.00689028
CHH	1	Larm	Col-0	2	8	DMSO	0.00722748
CHH	1	Larm	Col-0	2	8	E2	0.0075635
CHH	1	Larm	Col-0	3	8	DMSO	0.0067413
CHH	1	Larm	Col-0	3	8	E2	0.00690328
CHH	1	Larm	Col-0	4	8	DMSO	0.00703676
CHH	1	Larm	Col-0	4	8	E2	0.007972
CHH	1	Larm	L5	2	8	DMSO	0.0078019
CHH	1	Larm	L5	2	8	E2	0.00699508
CHH	1	Larm	L5	3	8	DMSO	0.00698025
CHH	1	Larm	L5	3	8	E2	0.00659807
CHH	1	Larm	L5	4	8	DMSO	0.00711549
CHH	1	Larm	L5	4	8	E2	0.00635101
CHH	1	Larm	L7	2	8	DMSO	0.0073094
CHH	1	Larm	L7	2	8	E2	0.00586202
CHH	1	Larm	L7	3	8	DMSO	0.00782889
CHH	1	Larm	L7	3	8	E2	0.00678848
CHH	1	Larm	L7	4	8	DMSO	0.00694887
CHH	1	Larm	L7	4	8	E2	0.00635763
CHH	1	Larm	Col-0	2	9	DMSO	0.00591786
CHH	1	Larm	Col-0	2	9	E2	0.00620344
CHH	1	Larm	Col-0	3	9	DMSO	0.00517278
CHH	1	Larm	Col-0	3	9	E2	0.0049394
CHH	1	Larm	Col-0	4	9	DMSO	0.00574248
CHH	1	Larm	Col-0	4	9	E2	0.00644664
CHH	1	Larm	L5	2	9	DMSO	0.00641801
CHH	1	Larm	L5	2	9	E2	0.00579945
CHH	1	Larm	L5	3	9	DMSO	0.00617311
CHH	1	Larm	L5	3	9	E2	0.00578836
CHH	1	Larm	L5	4	9	DMSO	0.00581701
CHH	1	Larm	L5	4	9	E2	0.00527262
CHH	1	Larm	L7	2	9	DMSO	0.00616026
CHH	1	Larm	L7	2	9	E2	0.0047471
CHH	1	Larm	L7	3	9	DMSO	0.0064061
CHH	1	Larm	L7	3	9	E2	0.00637347
CHH	1	Larm	L7	4	9	DMSO	0.00592509
CHH	1	Larm	L7	4	9	E2	0.00539015
CHH	1	Rarm	Col-0	2	101	DMSO	0.0314168
CHH	1	Rarm	Col-0	2	101	E2	0.0327783
CHH	1	Rarm	Col-0	3	101	DMSO	0.0285669
CHH	1	Rarm	Col-0	3	101	E2	0.0297437
CHH	1	Rarm	Col-0	4	101	DMSO	0.0303819
CHH	1	Rarm	Col-0	4	101	E2	0.0326265
CHH	1	Rarm	L5	2	101	DMSO	0.0319959
CHH	1	Rarm	L5	2	101	E2	0.0263269
CHH	1	Rarm	L5	3	101	DMSO	0.0294974
CHH	1	Rarm	L5	3	101	E2	0.0251971
CHH	1	Rarm	L5	4	101	DMSO	0.0291068
CHH	1	Rarm	L5	4	101	E2	0.0247504
CHH	1	Rarm	L7	2	101	DMSO	0.029448
CHH	1	Rarm	L7	2	101	E2	0.0236998
CHH	1	Rarm	L7	3	101	DMSO	0.0330778
CHH	1	Rarm	L7	3	101	E2	0.0271669
CHH	1	Rarm	L7	4	101	DMSO	0.0303957
CHH	1	Rarm	L7	4	101	E2	0.0258633
CHH	1	Rarm	Col-0	2	110	DMSO	0.0152476
CHH	1	Rarm	Col-0	2	110	E2	0.0158018
CHH	1	Rarm	Col-0	3	110	DMSO	0.0137723
CHH	1	Rarm	Col-0	3	110	E2	0.0142133
CHH	1	Rarm	Col-0	4	110	DMSO	0.0143264
CHH	1	Rarm	Col-0	4	110	E2	0.0160706
CHH	1	Rarm	L5	2	110	DMSO	0.0152701
CHH	1	Rarm	L5	2	110	E2	0.0136436
CHH	1	Rarm	L5	3	110	DMSO	0.0150063
CHH	1	Rarm	L5	3	110	E2	0.0127667
CHH	1	Rarm	L5	4	110	DMSO	0.0145143
CHH	1	Rarm	L5	4	110	E2	0.0126721
CHH	1	Rarm	L7	2	110	DMSO	0.0144524
CHH	1	Rarm	L7	2	110	E2	0.0116765
CHH	1	Rarm	L7	3	110	DMSO	0.0163789
CHH	1	Rarm	L7	3	110	E2	0.014211
CHH	1	Rarm	L7	4	110	DMSO	0.0140161
CHH	1	Rarm	L7	4	110	E2	0.0133884
CHH	1	Rarm	Col-0	2	111	DMSO	0.0195201
CHH	1	Rarm	Col-0	2	111	E2	0.0212256
CHH	1	Rarm	Col-0	3	111	DMSO	0.0181723
CHH	1	Rarm	Col-0	3	111	E2	0.018261
CHH	1	Rarm	Col-0	4	111	DMSO	0.0190696
CHH	1	Rarm	Col-0	4	111	E2	0.0201409
CHH	1	Rarm	L5	2	111	DMSO	0.0195133
CHH	1	Rarm	L5	2	111	E2	0.0156928
CHH	1	Rarm	L5	3	111	DMSO	0.0186394
CHH	1	Rarm	L5	3	111	E2	0.0156158
CHH	1	Rarm	L5	4	111	DMSO	0.0184614
CHH	1	Rarm	L5	4	111	E2	0.0156756
CHH	1	Rarm	L7	2	111	DMSO	0.0190413
CHH	1	Rarm	L7	2	111	E2	0.014992
CHH	1	Rarm	L7	3	111	DMSO	0.0213295
CHH	1	Rarm	L7	3	111	E2	0.0176218
CHH	1	Rarm	L7	4	111	DMSO	0.0190088
CHH	1	Rarm	L7	4	111	E2	0.0162969
CHH	1	Rarm	Col-0	2	112	DMSO	0.0184627
CHH	1	Rarm	Col-0	2	112	E2	0.0193802
CHH	1	Rarm	Col-0	3	112	DMSO	0.0168277
CHH	1	Rarm	Col-0	3	112	E2	0.0167795
CHH	1	Rarm	Col-0	4	112	DMSO	0.0175274
CHH	1	Rarm	Col-0	4	112	E2	0.0193923
CHH	1	Rarm	L5	2	112	DMSO	0.0185895
CHH	1	Rarm	L5	2	112	E2	0.0135173
CHH	1	Rarm	L5	3	112	DMSO	0.016898
CHH	1	Rarm	L5	3	112	E2	0.0128531
CHH	1	Rarm	L5	4	112	DMSO	0.0167479
CHH	1	Rarm	L5	4	112	E2	0.0130597
CHH	1	Rarm	L7	2	112	DMSO	0.0171478
CHH	1	Rarm	L7	2	112	E2	0.0124265
CHH	1	Rarm	L7	3	112	DMSO	0.0192868
CHH	1	Rarm	L7	3	112	E2	0.0152118
CHH	1	Rarm	L7	4	112	DMSO	0.0176268
CHH	1	Rarm	L7	4	112	E2	0.0138268
CHH	1	Rarm	Col-0	2	113	DMSO	0.00851005
CHH	1	Rarm	Col-0	2	113	E2	0.00865373
CHH	1	Rarm	Col-0	3	113	DMSO	0.00775446
CHH	1	Rarm	Col-0	3	113	E2	0.00775717
CHH	1	Rarm	Col-0	4	113	DMSO	0.00785396
CHH	1	Rarm	Col-0	4	113	E2	0.00925147
CHH	1	Rarm	L5	2	113	DMSO	0.00878894
CHH	1	Rarm	L5	2	113	E2	0.00711466
CHH	1	Rarm	L5	3	113	DMSO	0.00812274
CHH	1	Rarm	L5	3	113	E2	0.00700155
CHH	1	Rarm	L5	4	113	DMSO	0.00804189
CHH	1	Rarm	L5	4	113	E2	0.00665379
CHH	1	Rarm	L7	2	113	DMSO	0.00838973
CHH	1	Rarm	L7	2	113	E2	0.00633993
CHH	1	Rarm	L7	3	113	DMSO	0.00936628
CHH	1	Rarm	L7	3	113	E2	0.00760307
CHH	1	Rarm	L7	4	113	DMSO	0.00768634
CHH	1	Rarm	L7	4	113	E2	0.00695619
CHH	1	Rarm	Col-0	2	114	DMSO	0.0154109
CHH	1	Rarm	Col-0	2	114	E2	0.0169758
CHH	1	Rarm	Col-0	3	114	DMSO	0.0148315
CHH	1	Rarm	Col-0	3	114	E2	0.0155499
CHH	1	Rarm	Col-0	4	114	DMSO	0.014746
CHH	1	Rarm	Col-0	4	114	E2	0.0159516
CHH	1	Rarm	L5	2	114	DMSO	0.0158947
CHH	1	Rarm	L5	2	114	E2	0.012633
CHH	1	Rarm	L5	3	114	DMSO	0.0153027
CHH	1	Rarm	L5	3	114	E2	0.0123767
CHH	1	Rarm	L5	4	114	DMSO	0.0147744
CHH	1	Rarm	L5	4	114	E2	0.0124709
CHH	1	Rarm	L7	2	114	DMSO	0.0159588
CHH	1	Rarm	L7	2	114	E2	0.0114026
CHH	1	Rarm	L7	3	114	DMSO	0.0168841
CHH	1	Rarm	L7	3	114	E2	0.012797
CHH	1	Rarm	L7	4	114	DMSO	0.0152342
CHH	1	Rarm	L7	4	114	E2	0.0121182
CHH	1	Rarm	Col-0	2	115	DMSO	0.0267296
CHH	1	Rarm	Col-0	2	115	E2	0.0287959
CHH	1	Rarm	Col-0	3	115	DMSO	0.0248233
CHH	1	Rarm	Col-0	3	115	E2	0.0254733
CHH	1	Rarm	Col-0	4	115	DMSO	0.0262634
CHH	1	Rarm	Col-0	4	115	E2	0.0296531
CHH	1	Rarm	L5	2	115	DMSO	0.0276566
CHH	1	Rarm	L5	2	115	E2	0.0223396
CHH	1	Rarm	L5	3	115	DMSO	0.0266072
CHH	1	Rarm	L5	3	115	E2	0.0211731
CHH	1	Rarm	L5	4	115	DMSO	0.0268522
CHH	1	Rarm	L5	4	115	E2	0.0217979
CHH	1	Rarm	L7	2	115	DMSO	0.0258889
CHH	1	Rarm	L7	2	115	E2	0.0203184
CHH	1	Rarm	L7	3	115	DMSO	0.0297937
CHH	1	Rarm	L7	3	115	E2	0.0235315
CHH	1	Rarm	L7	4	115	DMSO	0.0275991
CHH	1	Rarm	L7	4	115	E2	0.022996
CHH	1	Rarm	Col-0	2	116	DMSO	0.0159417
CHH	1	Rarm	Col-0	2	116	E2	0.0159836
CHH	1	Rarm	Col-0	3	116	DMSO	0.0142151
CHH	1	Rarm	Col-0	3	116	E2	0.0152347
CHH	1	Rarm	Col-0	4	116	DMSO	0.0150763
CHH	1	Rarm	Col-0	4	116	E2	0.0171055
CHH	1	Rarm	L5	2	116	DMSO	0.0161551
CHH	1	Rarm	L5	2	116	E2	0.0115431
CHH	1	Rarm	L5	3	116	DMSO	0.0145123
CHH	1	Rarm	L5	3	116	E2	0.0107266
CHH	1	Rarm	L5	4	116	DMSO	0.0146579
CHH	1	Rarm	L5	4	116	E2	0.011161
CHH	1	Rarm	L7	2	116	DMSO	0.0145493
CHH	1	Rarm	L7	2	116	E2	0.0102283
CHH	1	Rarm	L7	3	116	DMSO	0.0172094
CHH	1	Rarm	L7	3	116	E2	0.0121899
CHH	1	Rarm	L7	4	116	DMSO	0.0151464
CHH	1	Rarm	L7	4	116	E2	0.0114128
CHH	1	Rarm	Col-0	2	118	DMSO	0.0233129
CHH	1	Rarm	Col-0	2	118	E2	0.0238683
CHH	1	Rarm	Col-0	3	118	DMSO	0.020748
CHH	1	Rarm	Col-0	3	118	E2	0.0210252
CHH	1	Rarm	Col-0	4	118	DMSO	0.0222195
CHH	1	Rarm	Col-0	4	118	E2	0.0239713
CHH	1	Rarm	L5	2	118	DMSO	0.02394
CHH	1	Rarm	L5	2	118	E2	0.0189257
CHH	1	Rarm	L5	3	118	DMSO	0.0213631
CHH	1	Rarm	L5	3	118	E2	0.0176673
CHH	1	Rarm	L5	4	118	DMSO	0.0217561
CHH	1	Rarm	L5	4	118	E2	0.0176273
CHH	1	Rarm	L7	2	118	DMSO	0.0215612
CHH	1	Rarm	L7	2	118	E2	0.0168091
CHH	1	Rarm	L7	3	118	DMSO	0.0242682
CHH	1	Rarm	L7	3	118	E2	0.0191392
CHH	1	Rarm	L7	4	118	DMSO	0.0223344
CHH	1	Rarm	L7	4	118	E2	0.0186727
CHH	1	Rarm	Col-0	2	119	DMSO	0.0098126
CHH	1	Rarm	Col-0	2	119	E2	0.0101245
CHH	1	Rarm	Col-0	3	119	DMSO	0.00853622
CHH	1	Rarm	Col-0	3	119	E2	0.00864904
CHH	1	Rarm	Col-0	4	119	DMSO	0.00937191
CHH	1	Rarm	Col-0	4	119	E2	0.0104175
CHH	1	Rarm	L5	2	119	DMSO	0.00932986
CHH	1	Rarm	L5	2	119	E2	0.00746357
CHH	1	Rarm	L5	3	119	DMSO	0.00889761
CHH	1	Rarm	L5	3	119	E2	0.00690423
CHH	1	Rarm	L5	4	119	DMSO	0.00858442
CHH	1	Rarm	L5	4	119	E2	0.00642315
CHH	1	Rarm	L7	2	119	DMSO	0.00903346
CHH	1	Rarm	L7	2	119	E2	0.00620096
CHH	1	Rarm	L7	3	119	DMSO	0.00997417
CHH	1	Rarm	L7	3	119	E2	0.00742001
CHH	1	Rarm	L7	4	119	DMSO	0.00919008
CHH	1	Rarm	L7	4	119	E2	0.00717937
CHH	1	Rarm	Col-0	2	102	DMSO	0.0220475
CHH	1	Rarm	Col-0	2	102	E2	0.0234635
CHH	1	Rarm	Col-0	3	102	DMSO	0.0204871
CHH	1	Rarm	Col-0	3	102	E2	0.0214491
CHH	1	Rarm	Col-0	4	102	DMSO	0.0216859
CHH	1	Rarm	Col-0	4	102	E2	0.0235978
CHH	1	Rarm	L5	2	102	DMSO	0.023309
CHH	1	Rarm	L5	2	102	E2	0.0181895
CHH	1	Rarm	L5	3	102	DMSO	0.0209231
CHH	1	Rarm	L5	3	102	E2	0.0184209
CHH	1	Rarm	L5	4	102	DMSO	0.0212488
CHH	1	Rarm	L5	4	102	E2	0.0177994
CHH	1	Rarm	L7	2	102	DMSO	0.0212757
CHH	1	Rarm	L7	2	102	E2	0.0173773
CHH	1	Rarm	L7	3	102	DMSO	0.0232564
CHH	1	Rarm	L7	3	102	E2	0.0191949
CHH	1	Rarm	L7	4	102	DMSO	0.0213885
CHH	1	Rarm	L7	4	102	E2	0.0181867
CHH	1	Rarm	Col-0	2	120	DMSO	0.014839
CHH	1	Rarm	Col-0	2	120	E2	0.0162408
CHH	1	Rarm	Col-0	3	120	DMSO	0.01299
CHH	1	Rarm	Col-0	3	120	E2	0.0131207
CHH	1	Rarm	Col-0	4	120	DMSO	0.0150008
CHH	1	Rarm	Col-0	4	120	E2	0.0159786
CHH	1	Rarm	L5	2	120	DMSO	0.0150743
CHH	1	Rarm	L5	2	120	E2	0.0128172
CHH	1	Rarm	L5	3	120	DMSO	0.0144782
CHH	1	Rarm	L5	3	120	E2	0.0127749
CHH	1	Rarm	L5	4	120	DMSO	0.0139373
CHH	1	Rarm	L5	4	120	E2	0.0124971
CHH	1	Rarm	L7	2	120	DMSO	0.0139359
CHH	1	Rarm	L7	2	120	E2	0.0113356
CHH	1	Rarm	L7	3	120	DMSO	0.0159919
CHH	1	Rarm	L7	3	120	E2	0.0133949
CHH	1	Rarm	L7	4	120	DMSO	0.0149801
CHH	1	Rarm	L7	4	120	E2	0.0128896
CHH	1	Rarm	Col-0	2	121	DMSO	0.0132
CHH	1	Rarm	Col-0	2	121	E2	0.0135556
CHH	1	Rarm	Col-0	3	121	DMSO	0.0118655
CHH	1	Rarm	Col-0	3	121	E2	0.0116669
CHH	1	Rarm	Col-0	4	121	DMSO	0.0121242
CHH	1	Rarm	Col-0	4	121	E2	0.0134444
CHH	1	Rarm	L5	2	121	DMSO	0.0133633
CHH	1	Rarm	L5	2	121	E2	0.0108047
CHH	1	Rarm	L5	3	121	DMSO	0.0129542
CHH	1	Rarm	L5	3	121	E2	0.0105405
CHH	1	Rarm	L5	4	121	DMSO	0.0118278
CHH	1	Rarm	L5	4	121	E2	0.00999085
CHH	1	Rarm	L7	2	121	DMSO	0.0126204
CHH	1	Rarm	L7	2	121	E2	0.00951045
CHH	1	Rarm	L7	3	121	DMSO	0.0132888
CHH	1	Rarm	L7	3	121	E2	0.0113395
CHH	1	Rarm	L7	4	121	DMSO	0.0124893
CHH	1	Rarm	L7	4	121	E2	0.0105483
CHH	1	Rarm	Col-0	2	122	DMSO	0.0191079
CHH	1	Rarm	Col-0	2	122	E2	0.0199935
CHH	1	Rarm	Col-0	3	122	DMSO	0.0179151
CHH	1	Rarm	Col-0	3	122	E2	0.0179839
CHH	1	Rarm	Col-0	4	122	DMSO	0.0186213
CHH	1	Rarm	Col-0	4	122	E2	0.0201673
CHH	1	Rarm	L5	2	122	DMSO	0.0195947
CHH	1	Rarm	L5	2	122	E2	0.0161249
CHH	1	Rarm	L5	3	122	DMSO	0.0179648
CHH	1	Rarm	L5	3	122	E2	0.0140844
CHH	1	Rarm	L5	4	122	DMSO	0.0181912
CHH	1	Rarm	L5	4	122	E2	0.0152426
CHH	1	Rarm	L7	2	122	DMSO	0.0180735
CHH	1	Rarm	L7	2	122	E2	0.0137125
CHH	1	Rarm	L7	3	122	DMSO	0.0205637
CHH	1	Rarm	L7	3	122	E2	0.0158479
CHH	1	Rarm	L7	4	122	DMSO	0.0181346
CHH	1	Rarm	L7	4	122	E2	0.0149403
CHH	1	Rarm	Col-0	2	123	DMSO	0.0116011
CHH	1	Rarm	Col-0	2	123	E2	0.0120649
CHH	1	Rarm	Col-0	3	123	DMSO	0.0108024
CHH	1	Rarm	Col-0	3	123	E2	0.0114425
CHH	1	Rarm	Col-0	4	123	DMSO	0.0115967
CHH	1	Rarm	Col-0	4	123	E2	0.0123593
CHH	1	Rarm	L5	2	123	DMSO	0.011559
CHH	1	Rarm	L5	2	123	E2	0.00920124
CHH	1	Rarm	L5	3	123	DMSO	0.0112762
CHH	1	Rarm	L5	3	123	E2	0.00843558
CHH	1	Rarm	L5	4	123	DMSO	0.010536
CHH	1	Rarm	L5	4	123	E2	0.00887974
CHH	1	Rarm	L7	2	123	DMSO	0.010723
CHH	1	Rarm	L7	2	123	E2	0.00843036
CHH	1	Rarm	L7	3	123	DMSO	0.0116538
CHH	1	Rarm	L7	3	123	E2	0.00984284
CHH	1	Rarm	L7	4	123	DMSO	0.0120547
CHH	1	Rarm	L7	4	123	E2	0.00913443
CHH	1	Rarm	Col-0	2	124	DMSO	0.0107858
CHH	1	Rarm	Col-0	2	124	E2	0.0110798
CHH	1	Rarm	Col-0	3	124	DMSO	0.00985478
CHH	1	Rarm	Col-0	3	124	E2	0.0101596
CHH	1	Rarm	Col-0	4	124	DMSO	0.010813
CHH	1	Rarm	Col-0	4	124	E2	0.0118376
CHH	1	Rarm	L5	2	124	DMSO	0.0111666
CHH	1	Rarm	L5	2	124	E2	0.00937636
CHH	1	Rarm	L5	3	124	DMSO	0.0104024
CHH	1	Rarm	L5	3	124	E2	0.00889141
CHH	1	Rarm	L5	4	124	DMSO	0.0100268
CHH	1	Rarm	L5	4	124	E2	0.00831639
CHH	1	Rarm	L7	2	124	DMSO	0.0113453
CHH	1	Rarm	L7	2	124	E2	0.00770018
CHH	1	Rarm	L7	3	124	DMSO	0.0118349
CHH	1	Rarm	L7	3	124	E2	0.00991114
CHH	1	Rarm	L7	4	124	DMSO	0.0101097
CHH	1	Rarm	L7	4	124	E2	0.00888463
CHH	1	Rarm	Col-0	2	125	DMSO	0.0149056
CHH	1	Rarm	Col-0	2	125	E2	0.0148138
CHH	1	Rarm	Col-0	3	125	DMSO	0.0136494
CHH	1	Rarm	Col-0	3	125	E2	0.0139994
CHH	1	Rarm	Col-0	4	125	DMSO	0.0143975
CHH	1	Rarm	Col-0	4	125	E2	0.0159347
CHH	1	Rarm	L5	2	125	DMSO	0.0151786
CHH	1	Rarm	L5	2	125	E2	0.0131649
CHH	1	Rarm	L5	3	125	DMSO	0.0147577
CHH	1	Rarm	L5	3	125	E2	0.0122052
CHH	1	Rarm	L5	4	125	DMSO	0.0136591
CHH	1	Rarm	L5	4	125	E2	0.0118973
CHH	1	Rarm	L7	2	125	DMSO	0.01436
CHH	1	Rarm	L7	2	125	E2	0.0110923
CHH	1	Rarm	L7	3	125	DMSO	0.0157412
CHH	1	Rarm	L7	3	125	E2	0.0137078
CHH	1	Rarm	L7	4	125	DMSO	0.0145392
CHH	1	Rarm	L7	4	125	E2	0.0124122
CHH	1	Rarm	Col-0	2	126	DMSO	0.00956183
CHH	1	Rarm	Col-0	2	126	E2	0.0100438
CHH	1	Rarm	Col-0	3	126	DMSO	0.0083944
CHH	1	Rarm	Col-0	3	126	E2	0.00858862
CHH	1	Rarm	Col-0	4	126	DMSO	0.00997378
CHH	1	Rarm	Col-0	4	126	E2	0.0106961
CHH	1	Rarm	L5	2	126	DMSO	0.0100215
CHH	1	Rarm	L5	2	126	E2	0.00816944
CHH	1	Rarm	L5	3	126	DMSO	0.00913961
CHH	1	Rarm	L5	3	126	E2	0.00756007
CHH	1	Rarm	L5	4	126	DMSO	0.008974
CHH	1	Rarm	L5	4	126	E2	0.00760737
CHH	1	Rarm	L7	2	126	DMSO	0.0100093
CHH	1	Rarm	L7	2	126	E2	0.0067509
CHH	1	Rarm	L7	3	126	DMSO	0.0109318
CHH	1	Rarm	L7	3	126	E2	0.00865868
CHH	1	Rarm	L7	4	126	DMSO	0.00928988
CHH	1	Rarm	L7	4	126	E2	0.00803132
CHH	1	Rarm	Col-0	2	127	DMSO	0.0125093
CHH	1	Rarm	Col-0	2	127	E2	0.0131378
CHH	1	Rarm	Col-0	3	127	DMSO	0.0120734
CHH	1	Rarm	Col-0	3	127	E2	0.011531
CHH	1	Rarm	Col-0	4	127	DMSO	0.0119274
CHH	1	Rarm	Col-0	4	127	E2	0.0134065
CHH	1	Rarm	L5	2	127	DMSO	0.0118598
CHH	1	Rarm	L5	2	127	E2	0.00941786
CHH	1	Rarm	L5	3	127	DMSO	0.0118061
CHH	1	Rarm	L5	3	127	E2	0.00885145
CHH	1	Rarm	L5	4	127	DMSO	0.0118021
CHH	1	Rarm	L5	4	127	E2	0.00918122
CHH	1	Rarm	L7	2	127	DMSO	0.0120724
CHH	1	Rarm	L7	2	127	E2	0.00879249
CHH	1	Rarm	L7	3	127	DMSO	0.0131569
CHH	1	Rarm	L7	3	127	E2	0.0101599
CHH	1	Rarm	L7	4	127	DMSO	0.0122368
CHH	1	Rarm	L7	4	127	E2	0.00968555
CHH	1	Rarm	Col-0	2	128	DMSO	0.0137582
CHH	1	Rarm	Col-0	2	128	E2	0.0143456
CHH	1	Rarm	Col-0	3	128	DMSO	0.0130443
CHH	1	Rarm	Col-0	3	128	E2	0.0126604
CHH	1	Rarm	Col-0	4	128	DMSO	0.0129585
CHH	1	Rarm	Col-0	4	128	E2	0.0150025
CHH	1	Rarm	L5	2	128	DMSO	0.0146596
CHH	1	Rarm	L5	2	128	E2	0.0120816
CHH	1	Rarm	L5	3	128	DMSO	0.0133714
CHH	1	Rarm	L5	3	128	E2	0.0121017
CHH	1	Rarm	L5	4	128	DMSO	0.013319
CHH	1	Rarm	L5	4	128	E2	0.0108975
CHH	1	Rarm	L7	2	128	DMSO	0.0133375
CHH	1	Rarm	L7	2	128	E2	0.0105191
CHH	1	Rarm	L7	3	128	DMSO	0.0153059
CHH	1	Rarm	L7	3	128	E2	0.0119741
CHH	1	Rarm	L7	4	128	DMSO	0.0135882
CHH	1	Rarm	L7	4	128	E2	0.0115757
CHH	1	Rarm	Col-0	2	129	DMSO	0.0117652
CHH	1	Rarm	Col-0	2	129	E2	0.0128991
CHH	1	Rarm	Col-0	3	129	DMSO	0.0110951
CHH	1	Rarm	Col-0	3	129	E2	0.0117175
CHH	1	Rarm	Col-0	4	129	DMSO	0.0117691
CHH	1	Rarm	Col-0	4	129	E2	0.0143019
CHH	1	Rarm	L5	2	129	DMSO	0.0124002
CHH	1	Rarm	L5	2	129	E2	0.0102166
CHH	1	Rarm	L5	3	129	DMSO	0.0121641
CHH	1	Rarm	L5	3	129	E2	0.00958853
CHH	1	Rarm	L5	4	129	DMSO	0.0110495
CHH	1	Rarm	L5	4	129	E2	0.00993551
CHH	1	Rarm	L7	2	129	DMSO	0.0122017
CHH	1	Rarm	L7	2	129	E2	0.00901035
CHH	1	Rarm	L7	3	129	DMSO	0.013167
CHH	1	Rarm	L7	3	129	E2	0.0101702
CHH	1	Rarm	L7	4	129	DMSO	0.0121013
CHH	1	Rarm	L7	4	129	E2	0.00982958
CHH	1	Rarm	Col-0	2	103	DMSO	0.0192251
CHH	1	Rarm	Col-0	2	103	E2	0.0197164
CHH	1	Rarm	Col-0	3	103	DMSO	0.0178044
CHH	1	Rarm	Col-0	3	103	E2	0.0181091
CHH	1	Rarm	Col-0	4	103	DMSO	0.0185497
CHH	1	Rarm	Col-0	4	103	E2	0.0201144
CHH	1	Rarm	L5	2	103	DMSO	0.0193557
CHH	1	Rarm	L5	2	103	E2	0.0135958
CHH	1	Rarm	L5	3	103	DMSO	0.018167
CHH	1	Rarm	L5	3	103	E2	0.0131327
CHH	1	Rarm	L5	4	103	DMSO	0.0173481
CHH	1	Rarm	L5	4	103	E2	0.0136084
CHH	1	Rarm	L7	2	103	DMSO	0.0175649
CHH	1	Rarm	L7	2	103	E2	0.0127734
CHH	1	Rarm	L7	3	103	DMSO	0.0199925
CHH	1	Rarm	L7	3	103	E2	0.0147105
CHH	1	Rarm	L7	4	103	DMSO	0.0184855
CHH	1	Rarm	L7	4	103	E2	0.0141526
CHH	1	Rarm	Col-0	2	130	DMSO	0.0121157
CHH	1	Rarm	Col-0	2	130	E2	0.0129553
CHH	1	Rarm	Col-0	3	130	DMSO	0.011998
CHH	1	Rarm	Col-0	3	130	E2	0.011685
CHH	1	Rarm	Col-0	4	130	DMSO	0.0123142
CHH	1	Rarm	Col-0	4	130	E2	0.0127035
CHH	1	Rarm	L5	2	130	DMSO	0.0124955
CHH	1	Rarm	L5	2	130	E2	0.0107832
CHH	1	Rarm	L5	3	130	DMSO	0.0115575
CHH	1	Rarm	L5	3	130	E2	0.0105562
CHH	1	Rarm	L5	4	130	DMSO	0.0117724
CHH	1	Rarm	L5	4	130	E2	0.0104883
CHH	1	Rarm	L7	2	130	DMSO	0.0117523
CHH	1	Rarm	L7	2	130	E2	0.00986785
CHH	1	Rarm	L7	3	130	DMSO	0.0133703
CHH	1	Rarm	L7	3	130	E2	0.0109745
CHH	1	Rarm	L7	4	130	DMSO	0.0112004
CHH	1	Rarm	L7	4	130	E2	0.0106009
CHH	1	Rarm	Col-0	2	131	DMSO	0.00801921
CHH	1	Rarm	Col-0	2	131	E2	0.00799802
CHH	1	Rarm	Col-0	3	131	DMSO	0.00726082
CHH	1	Rarm	Col-0	3	131	E2	0.00735864
CHH	1	Rarm	Col-0	4	131	DMSO	0.00766247
CHH	1	Rarm	Col-0	4	131	E2	0.00870925
CHH	1	Rarm	L5	2	131	DMSO	0.00875072
CHH	1	Rarm	L5	2	131	E2	0.00713079
CHH	1	Rarm	L5	3	131	DMSO	0.00806557
CHH	1	Rarm	L5	3	131	E2	0.00666835
CHH	1	Rarm	L5	4	131	DMSO	0.00759415
CHH	1	Rarm	L5	4	131	E2	0.0063901
CHH	1	Rarm	L7	2	131	DMSO	0.00778166
CHH	1	Rarm	L7	2	131	E2	0.0058144
CHH	1	Rarm	L7	3	131	DMSO	0.00865417
CHH	1	Rarm	L7	3	131	E2	0.00706665
CHH	1	Rarm	L7	4	131	DMSO	0.00814879
CHH	1	Rarm	L7	4	131	E2	0.00667246
CHH	1	Rarm	Col-0	2	132	DMSO	0.0142178
CHH	1	Rarm	Col-0	2	132	E2	0.0151235
CHH	1	Rarm	Col-0	3	132	DMSO	0.0126903
CHH	1	Rarm	Col-0	3	132	E2	0.0144015
CHH	1	Rarm	Col-0	4	132	DMSO	0.0142205
CHH	1	Rarm	Col-0	4	132	E2	0.0151756
CHH	1	Rarm	L5	2	132	DMSO	0.0147098
CHH	1	Rarm	L5	2	132	E2	0.0119238
CHH	1	Rarm	L5	3	132	DMSO	0.0139435
CHH	1	Rarm	L5	3	132	E2	0.0117588
CHH	1	Rarm	L5	4	132	DMSO	0.0140277
CHH	1	Rarm	L5	4	132	E2	0.0118506
CHH	1	Rarm	L7	2	132	DMSO	0.0142638
CHH	1	Rarm	L7	2	132	E2	0.0108945
CHH	1	Rarm	L7	3	132	DMSO	0.015246
CHH	1	Rarm	L7	3	132	E2	0.0120208
CHH	1	Rarm	L7	4	132	DMSO	0.0134298
CHH	1	Rarm	L7	4	132	E2	0.0120531
CHH	1	Rarm	Col-0	2	133	DMSO	0.00693671
CHH	1	Rarm	Col-0	2	133	E2	0.0068702
CHH	1	Rarm	Col-0	3	133	DMSO	0.00618378
CHH	1	Rarm	Col-0	3	133	E2	0.0061731
CHH	1	Rarm	Col-0	4	133	DMSO	0.00696039
CHH	1	Rarm	Col-0	4	133	E2	0.00746083
CHH	1	Rarm	L5	2	133	DMSO	0.00703515
CHH	1	Rarm	L5	2	133	E2	0.00633589
CHH	1	Rarm	L5	3	133	DMSO	0.00648002
CHH	1	Rarm	L5	3	133	E2	0.00580832
CHH	1	Rarm	L5	4	133	DMSO	0.00646393
CHH	1	Rarm	L5	4	133	E2	0.00568325
CHH	1	Rarm	L7	2	133	DMSO	0.00693351
CHH	1	Rarm	L7	2	133	E2	0.00561137
CHH	1	Rarm	L7	3	133	DMSO	0.00743202
CHH	1	Rarm	L7	3	133	E2	0.00628779
CHH	1	Rarm	L7	4	133	DMSO	0.00716995
CHH	1	Rarm	L7	4	133	E2	0.00599983
CHH	1	Rarm	Col-0	2	134	DMSO	0.00950858
CHH	1	Rarm	Col-0	2	134	E2	0.00977894
CHH	1	Rarm	Col-0	3	134	DMSO	0.00894787
CHH	1	Rarm	Col-0	3	134	E2	0.00857878
CHH	1	Rarm	Col-0	4	134	DMSO	0.00890982
CHH	1	Rarm	Col-0	4	134	E2	0.0100692
CHH	1	Rarm	L5	2	134	DMSO	0.00958162
CHH	1	Rarm	L5	2	134	E2	0.0076679
CHH	1	Rarm	L5	3	134	DMSO	0.00923346
CHH	1	Rarm	L5	3	134	E2	0.00718011
CHH	1	Rarm	L5	4	134	DMSO	0.00864957
CHH	1	Rarm	L5	4	134	E2	0.00678371
CHH	1	Rarm	L7	2	134	DMSO	0.0092791
CHH	1	Rarm	L7	2	134	E2	0.0070116
CHH	1	Rarm	L7	3	134	DMSO	0.0102842
CHH	1	Rarm	L7	3	134	E2	0.00836975
CHH	1	Rarm	L7	4	134	DMSO	0.0089774
CHH	1	Rarm	L7	4	134	E2	0.00730333
CHH	1	Rarm	Col-0	2	135	DMSO	0.0144817
CHH	1	Rarm	Col-0	2	135	E2	0.0156658
CHH	1	Rarm	Col-0	3	135	DMSO	0.0132143
CHH	1	Rarm	Col-0	3	135	E2	0.0135871
CHH	1	Rarm	Col-0	4	135	DMSO	0.0142841
CHH	1	Rarm	Col-0	4	135	E2	0.0161971
CHH	1	Rarm	L5	2	135	DMSO	0.0145157
CHH	1	Rarm	L5	2	135	E2	0.01322
CHH	1	Rarm	L5	3	135	DMSO	0.0138813
CHH	1	Rarm	L5	3	135	E2	0.0123164
CHH	1	Rarm	L5	4	135	DMSO	0.0137315
CHH	1	Rarm	L5	4	135	E2	0.0124728
CHH	1	Rarm	L7	2	135	DMSO	0.0145506
CHH	1	Rarm	L7	2	135	E2	0.0113208
CHH	1	Rarm	L7	3	135	DMSO	0.0151064
CHH	1	Rarm	L7	3	135	E2	0.0134465
CHH	1	Rarm	L7	4	135	DMSO	0.0142345
CHH	1	Rarm	L7	4	135	E2	0.0125982
CHH	1	Rarm	Col-0	2	136	DMSO	0.00778063
CHH	1	Rarm	Col-0	2	136	E2	0.00776124
CHH	1	Rarm	Col-0	3	136	DMSO	0.00670209
CHH	1	Rarm	Col-0	3	136	E2	0.0071068
CHH	1	Rarm	Col-0	4	136	DMSO	0.0075195
CHH	1	Rarm	Col-0	4	136	E2	0.00818604
CHH	1	Rarm	L5	2	136	DMSO	0.00791169
CHH	1	Rarm	L5	2	136	E2	0.00733336
CHH	1	Rarm	L5	3	136	DMSO	0.00754296
CHH	1	Rarm	L5	3	136	E2	0.00691317
CHH	1	Rarm	L5	4	136	DMSO	0.00716689
CHH	1	Rarm	L5	4	136	E2	0.00648191
CHH	1	Rarm	L7	2	136	DMSO	0.00725332
CHH	1	Rarm	L7	2	136	E2	0.00603715
CHH	1	Rarm	L7	3	136	DMSO	0.00794288
CHH	1	Rarm	L7	3	136	E2	0.00706512
CHH	1	Rarm	L7	4	136	DMSO	0.00720094
CHH	1	Rarm	L7	4	136	E2	0.00682146
CHH	1	Rarm	Col-0	2	137	DMSO	0.00738311
CHH	1	Rarm	Col-0	2	137	E2	0.00761694
CHH	1	Rarm	Col-0	3	137	DMSO	0.00692403
CHH	1	Rarm	Col-0	3	137	E2	0.00699773
CHH	1	Rarm	Col-0	4	137	DMSO	0.00715735
CHH	1	Rarm	Col-0	4	137	E2	0.00795169
CHH	1	Rarm	L5	2	137	DMSO	0.00760985
CHH	1	Rarm	L5	2	137	E2	0.00694244
CHH	1	Rarm	L5	3	137	DMSO	0.00727243
CHH	1	Rarm	L5	3	137	E2	0.0066428
CHH	1	Rarm	L5	4	137	DMSO	0.00711596
CHH	1	Rarm	L5	4	137	E2	0.00642825
CHH	1	Rarm	L7	2	137	DMSO	0.00768982
CHH	1	Rarm	L7	2	137	E2	0.00606424
CHH	1	Rarm	L7	3	137	DMSO	0.00787647
CHH	1	Rarm	L7	3	137	E2	0.0073597
CHH	1	Rarm	L7	4	137	DMSO	0.0077498
CHH	1	Rarm	L7	4	137	E2	0.00649456
CHH	1	Rarm	Col-0	2	138	DMSO	0.00582984
CHH	1	Rarm	Col-0	2	138	E2	0.0061762
CHH	1	Rarm	Col-0	3	138	DMSO	0.00497235
CHH	1	Rarm	Col-0	3	138	E2	0.00536223
CHH	1	Rarm	Col-0	4	138	DMSO	0.00544017
CHH	1	Rarm	Col-0	4	138	E2	0.00625138
CHH	1	Rarm	L5	2	138	DMSO	0.00582121
CHH	1	Rarm	L5	2	138	E2	0.00590884
CHH	1	Rarm	L5	3	138	DMSO	0.00578413
CHH	1	Rarm	L5	3	138	E2	0.00544283
CHH	1	Rarm	L5	4	138	DMSO	0.00540064
CHH	1	Rarm	L5	4	138	E2	0.00515193
CHH	1	Rarm	L7	2	138	DMSO	0.00599904
CHH	1	Rarm	L7	2	138	E2	0.00486075
CHH	1	Rarm	L7	3	138	DMSO	0.00638843
CHH	1	Rarm	L7	3	138	E2	0.00595599
CHH	1	Rarm	L7	4	138	DMSO	0.0056365
CHH	1	Rarm	L7	4	138	E2	0.00525336
CHH	1	Rarm	Col-0	2	139	DMSO	0.00657829
CHH	1	Rarm	Col-0	2	139	E2	0.00729593
CHH	1	Rarm	Col-0	3	139	DMSO	0.0057356
CHH	1	Rarm	Col-0	3	139	E2	0.00581504
CHH	1	Rarm	Col-0	4	139	DMSO	0.00637045
CHH	1	Rarm	Col-0	4	139	E2	0.00690996
CHH	1	Rarm	L5	2	139	DMSO	0.00657984
CHH	1	Rarm	L5	2	139	E2	0.00580862
CHH	1	Rarm	L5	3	139	DMSO	0.00633048
CHH	1	Rarm	L5	3	139	E2	0.00564416
CHH	1	Rarm	L5	4	139	DMSO	0.00611787
CHH	1	Rarm	L5	4	139	E2	0.00522404
CHH	1	Rarm	L7	2	139	DMSO	0.00660486
CHH	1	Rarm	L7	2	139	E2	0.00495823
CHH	1	Rarm	L7	3	139	DMSO	0.00724517
CHH	1	Rarm	L7	3	139	E2	0.00603733
CHH	1	Rarm	L7	4	139	DMSO	0.00619676
CHH	1	Rarm	L7	4	139	E2	0.00529839
CHH	1	Rarm	Col-0	2	104	DMSO	0.0133858
CHH	1	Rarm	Col-0	2	104	E2	0.0144856
CHH	1	Rarm	Col-0	3	104	DMSO	0.01273
CHH	1	Rarm	Col-0	3	104	E2	0.0132057
CHH	1	Rarm	Col-0	4	104	DMSO	0.0130581
CHH	1	Rarm	Col-0	4	104	E2	0.0143511
CHH	1	Rarm	L5	2	104	DMSO	0.0135475
CHH	1	Rarm	L5	2	104	E2	0.0106183
CHH	1	Rarm	L5	3	104	DMSO	0.0127285
CHH	1	Rarm	L5	3	104	E2	0.00976094
CHH	1	Rarm	L5	4	104	DMSO	0.0126694
CHH	1	Rarm	L5	4	104	E2	0.00996791
CHH	1	Rarm	L7	2	104	DMSO	0.0135453
CHH	1	Rarm	L7	2	104	E2	0.00917603
CHH	1	Rarm	L7	3	104	DMSO	0.0142136
CHH	1	Rarm	L7	3	104	E2	0.0108811
CHH	1	Rarm	L7	4	104	DMSO	0.0129786
CHH	1	Rarm	L7	4	104	E2	0.0100654
CHH	1	Rarm	Col-0	2	140	DMSO	0.00758869
CHH	1	Rarm	Col-0	2	140	E2	0.00813313
CHH	1	Rarm	Col-0	3	140	DMSO	0.00656987
CHH	1	Rarm	Col-0	3	140	E2	0.00715582
CHH	1	Rarm	Col-0	4	140	DMSO	0.00702948
CHH	1	Rarm	Col-0	4	140	E2	0.00810642
CHH	1	Rarm	L5	2	140	DMSO	0.00811533
CHH	1	Rarm	L5	2	140	E2	0.00629814
CHH	1	Rarm	L5	3	140	DMSO	0.00747276
CHH	1	Rarm	L5	3	140	E2	0.00603017
CHH	1	Rarm	L5	4	140	DMSO	0.0070412
CHH	1	Rarm	L5	4	140	E2	0.00613919
CHH	1	Rarm	L7	2	140	DMSO	0.00753176
CHH	1	Rarm	L7	2	140	E2	0.0057089
CHH	1	Rarm	L7	3	140	DMSO	0.00876568
CHH	1	Rarm	L7	3	140	E2	0.00702044
CHH	1	Rarm	L7	4	140	DMSO	0.00746835
CHH	1	Rarm	L7	4	140	E2	0.00648607
CHH	1	Rarm	Col-0	2	141	DMSO	0.00705988
CHH	1	Rarm	Col-0	2	141	E2	0.0067956
CHH	1	Rarm	Col-0	3	141	DMSO	0.0058766
CHH	1	Rarm	Col-0	3	141	E2	0.0061707
CHH	1	Rarm	Col-0	4	141	DMSO	0.00648111
CHH	1	Rarm	Col-0	4	141	E2	0.00743859
CHH	1	Rarm	L5	2	141	DMSO	0.00659666
CHH	1	Rarm	L5	2	141	E2	0.00575308
CHH	1	Rarm	L5	3	141	DMSO	0.0063088
CHH	1	Rarm	L5	3	141	E2	0.00534017
CHH	1	Rarm	L5	4	141	DMSO	0.00634932
CHH	1	Rarm	L5	4	141	E2	0.00505637
CHH	1	Rarm	L7	2	141	DMSO	0.00656513
CHH	1	Rarm	L7	2	141	E2	0.00482206
CHH	1	Rarm	L7	3	141	DMSO	0.00752742
CHH	1	Rarm	L7	3	141	E2	0.00594918
CHH	1	Rarm	L7	4	141	DMSO	0.00660699
CHH	1	Rarm	L7	4	141	E2	0.00540098
CHH	1	Rarm	Col-0	2	142	DMSO	0.00865531
CHH	1	Rarm	Col-0	2	142	E2	0.00951693
CHH	1	Rarm	Col-0	3	142	DMSO	0.00766353
CHH	1	Rarm	Col-0	3	142	E2	0.00770922
CHH	1	Rarm	Col-0	4	142	DMSO	0.00825311
CHH	1	Rarm	Col-0	4	142	E2	0.00890135
CHH	1	Rarm	L5	2	142	DMSO	0.00905581
CHH	1	Rarm	L5	2	142	E2	0.00703446
CHH	1	Rarm	L5	3	142	DMSO	0.00794232
CHH	1	Rarm	L5	3	142	E2	0.00672934
CHH	1	Rarm	L5	4	142	DMSO	0.00773558
CHH	1	Rarm	L5	4	142	E2	0.00629097
CHH	1	Rarm	L7	2	142	DMSO	0.00805809
CHH	1	Rarm	L7	2	142	E2	0.00661366
CHH	1	Rarm	L7	3	142	DMSO	0.00925197
CHH	1	Rarm	L7	3	142	E2	0.00740078
CHH	1	Rarm	L7	4	142	DMSO	0.00830592
CHH	1	Rarm	L7	4	142	E2	0.00714438
CHH	1	Rarm	Col-0	2	143	DMSO	0.00916061
CHH	1	Rarm	Col-0	2	143	E2	0.00993875
CHH	1	Rarm	Col-0	3	143	DMSO	0.00804874
CHH	1	Rarm	Col-0	3	143	E2	0.00856902
CHH	1	Rarm	Col-0	4	143	DMSO	0.00898674
CHH	1	Rarm	Col-0	4	143	E2	0.0096911
CHH	1	Rarm	L5	2	143	DMSO	0.00963811
CHH	1	Rarm	L5	2	143	E2	0.00745534
CHH	1	Rarm	L5	3	143	DMSO	0.00871243
CHH	1	Rarm	L5	3	143	E2	0.0071232
CHH	1	Rarm	L5	4	143	DMSO	0.00856114
CHH	1	Rarm	L5	4	143	E2	0.00688423
CHH	1	Rarm	L7	2	143	DMSO	0.00924103
CHH	1	Rarm	L7	2	143	E2	0.00672672
CHH	1	Rarm	L7	3	143	DMSO	0.0101887
CHH	1	Rarm	L7	3	143	E2	0.0077561
CHH	1	Rarm	L7	4	143	DMSO	0.00947157
CHH	1	Rarm	L7	4	143	E2	0.00705054
CHH	1	Rarm	Col-0	2	144	DMSO	0.0103666
CHH	1	Rarm	Col-0	2	144	E2	0.0102577
CHH	1	Rarm	Col-0	3	144	DMSO	0.00888927
CHH	1	Rarm	Col-0	3	144	E2	0.00948372
CHH	1	Rarm	Col-0	4	144	DMSO	0.00962614
CHH	1	Rarm	Col-0	4	144	E2	0.0104616
CHH	1	Rarm	L5	2	144	DMSO	0.0097865
CHH	1	Rarm	L5	2	144	E2	0.00875107
CHH	1	Rarm	L5	3	144	DMSO	0.00952432
CHH	1	Rarm	L5	3	144	E2	0.0078259
CHH	1	Rarm	L5	4	144	DMSO	0.00966259
CHH	1	Rarm	L5	4	144	E2	0.00777375
CHH	1	Rarm	L7	2	144	DMSO	0.0096246
CHH	1	Rarm	L7	2	144	E2	0.0071297
CHH	1	Rarm	L7	3	144	DMSO	0.010212
CHH	1	Rarm	L7	3	144	E2	0.00841576
CHH	1	Rarm	L7	4	144	DMSO	0.00994076
CHH	1	Rarm	L7	4	144	E2	0.00788208
CHH	1	Rarm	Col-0	2	145	DMSO	0.00825055
CHH	1	Rarm	Col-0	2	145	E2	0.00855203
CHH	1	Rarm	Col-0	3	145	DMSO	0.00713821
CHH	1	Rarm	Col-0	3	145	E2	0.00744719
CHH	1	Rarm	Col-0	4	145	DMSO	0.00771655
CHH	1	Rarm	Col-0	4	145	E2	0.00811322
CHH	1	Rarm	L5	2	145	DMSO	0.00814546
CHH	1	Rarm	L5	2	145	E2	0.00691814
CHH	1	Rarm	L5	3	145	DMSO	0.0074804
CHH	1	Rarm	L5	3	145	E2	0.00658199
CHH	1	Rarm	L5	4	145	DMSO	0.00715393
CHH	1	Rarm	L5	4	145	E2	0.00648179
CHH	1	Rarm	L7	2	145	DMSO	0.00764071
CHH	1	Rarm	L7	2	145	E2	0.00634652
CHH	1	Rarm	L7	3	145	DMSO	0.00869671
CHH	1	Rarm	L7	3	145	E2	0.00732859
CHH	1	Rarm	L7	4	145	DMSO	0.00772173
CHH	1	Rarm	L7	4	145	E2	0.00658877
CHH	1	Rarm	Col-0	2	146	DMSO	0.0107405
CHH	1	Rarm	Col-0	2	146	E2	0.0113018
CHH	1	Rarm	Col-0	3	146	DMSO	0.0098713
CHH	1	Rarm	Col-0	3	146	E2	0.0100688
CHH	1	Rarm	Col-0	4	146	DMSO	0.0101048
CHH	1	Rarm	Col-0	4	146	E2	0.0112919
CHH	1	Rarm	L5	2	146	DMSO	0.0112956
CHH	1	Rarm	L5	2	146	E2	0.00860353
CHH	1	Rarm	L5	3	146	DMSO	0.00972415
CHH	1	Rarm	L5	3	146	E2	0.00873985
CHH	1	Rarm	L5	4	146	DMSO	0.00977245
CHH	1	Rarm	L5	4	146	E2	0.00834072
CHH	1	Rarm	L7	2	146	DMSO	0.0101861
CHH	1	Rarm	L7	2	146	E2	0.00783239
CHH	1	Rarm	L7	3	146	DMSO	0.0107649
CHH	1	Rarm	L7	3	146	E2	0.00840304
CHH	1	Rarm	L7	4	146	DMSO	0.0102894
CHH	1	Rarm	L7	4	146	E2	0.00845659
CHH	1	Rarm	Col-0	2	147	DMSO	0.0123608
CHH	1	Rarm	Col-0	2	147	E2	0.0130593
CHH	1	Rarm	Col-0	3	147	DMSO	0.0112148
CHH	1	Rarm	Col-0	3	147	E2	0.0112129
CHH	1	Rarm	Col-0	4	147	DMSO	0.011982
CHH	1	Rarm	Col-0	4	147	E2	0.0128576
CHH	1	Rarm	L5	2	147	DMSO	0.0132175
CHH	1	Rarm	L5	2	147	E2	0.011724
CHH	1	Rarm	L5	3	147	DMSO	0.0123268
CHH	1	Rarm	L5	3	147	E2	0.0108932
CHH	1	Rarm	L5	4	147	DMSO	0.0117543
CHH	1	Rarm	L5	4	147	E2	0.0108895
CHH	1	Rarm	L7	2	147	DMSO	0.0118645
CHH	1	Rarm	L7	2	147	E2	0.0106359
CHH	1	Rarm	L7	3	147	DMSO	0.0127173
CHH	1	Rarm	L7	3	147	E2	0.0119921
CHH	1	Rarm	L7	4	147	DMSO	0.0115288
CHH	1	Rarm	L7	4	147	E2	0.0111854
CHH	1	Rarm	Col-0	2	148	DMSO	0.00589529
CHH	1	Rarm	Col-0	2	148	E2	0.0061924
CHH	1	Rarm	Col-0	3	148	DMSO	0.00506214
CHH	1	Rarm	Col-0	3	148	E2	0.00510591
CHH	1	Rarm	Col-0	4	148	DMSO	0.00542653
CHH	1	Rarm	Col-0	4	148	E2	0.00597277
CHH	1	Rarm	L5	2	148	DMSO	0.00617345
CHH	1	Rarm	L5	2	148	E2	0.00554905
CHH	1	Rarm	L5	3	148	DMSO	0.00563403
CHH	1	Rarm	L5	3	148	E2	0.00541025
CHH	1	Rarm	L5	4	148	DMSO	0.00563289
CHH	1	Rarm	L5	4	148	E2	0.00540759
CHH	1	Rarm	L7	2	148	DMSO	0.00588337
CHH	1	Rarm	L7	2	148	E2	0.00484906
CHH	1	Rarm	L7	3	148	DMSO	0.00627842
CHH	1	Rarm	L7	3	148	E2	0.00588267
CHH	1	Rarm	L7	4	148	DMSO	0.00576364
CHH	1	Rarm	L7	4	148	E2	0.00515581
CHH	1	Rarm	Col-0	2	149	DMSO	0.00658549
CHH	1	Rarm	Col-0	2	149	E2	0.00681319
CHH	1	Rarm	Col-0	3	149	DMSO	0.00553331
CHH	1	Rarm	Col-0	3	149	E2	0.00590365
CHH	1	Rarm	Col-0	4	149	DMSO	0.00633634
CHH	1	Rarm	Col-0	4	149	E2	0.00670225
CHH	1	Rarm	L5	2	149	DMSO	0.0069837
CHH	1	Rarm	L5	2	149	E2	0.00587028
CHH	1	Rarm	L5	3	149	DMSO	0.00579332
CHH	1	Rarm	L5	3	149	E2	0.0058199
CHH	1	Rarm	L5	4	149	DMSO	0.00598934
CHH	1	Rarm	L5	4	149	E2	0.00544473
CHH	1	Rarm	L7	2	149	DMSO	0.00633608
CHH	1	Rarm	L7	2	149	E2	0.00505076
CHH	1	Rarm	L7	3	149	DMSO	0.00690963
CHH	1	Rarm	L7	3	149	E2	0.00618975
CHH	1	Rarm	L7	4	149	DMSO	0.00626653
CHH	1	Rarm	L7	4	149	E2	0.00568701
CHH	1	Rarm	Col-0	2	105	DMSO	0.0164413
CHH	1	Rarm	Col-0	2	105	E2	0.0176651
CHH	1	Rarm	Col-0	3	105	DMSO	0.0142581
CHH	1	Rarm	Col-0	3	105	E2	0.0147377
CHH	1	Rarm	Col-0	4	105	DMSO	0.0150421
CHH	1	Rarm	Col-0	4	105	E2	0.017241
CHH	1	Rarm	L5	2	105	DMSO	0.0163499
CHH	1	Rarm	L5	2	105	E2	0.015776
CHH	1	Rarm	L5	3	105	DMSO	0.0149477
CHH	1	Rarm	L5	3	105	E2	0.0138993
CHH	1	Rarm	L5	4	105	DMSO	0.0154015
CHH	1	Rarm	L5	4	105	E2	0.0139521
CHH	1	Rarm	L7	2	105	DMSO	0.0154326
CHH	1	Rarm	L7	2	105	E2	0.0129602
CHH	1	Rarm	L7	3	105	DMSO	0.018116
CHH	1	Rarm	L7	3	105	E2	0.0149988
CHH	1	Rarm	L7	4	105	DMSO	0.0160026
CHH	1	Rarm	L7	4	105	E2	0.0150077
CHH	1	Rarm	Col-0	2	150	DMSO	0.00870874
CHH	1	Rarm	Col-0	2	150	E2	0.00893628
CHH	1	Rarm	Col-0	3	150	DMSO	0.00744272
CHH	1	Rarm	Col-0	3	150	E2	0.00779801
CHH	1	Rarm	Col-0	4	150	DMSO	0.00806569
CHH	1	Rarm	Col-0	4	150	E2	0.00906268
CHH	1	Rarm	L5	2	150	DMSO	0.00894946
CHH	1	Rarm	L5	2	150	E2	0.00789811
CHH	1	Rarm	L5	3	150	DMSO	0.00841014
CHH	1	Rarm	L5	3	150	E2	0.00781073
CHH	1	Rarm	L5	4	150	DMSO	0.00795186
CHH	1	Rarm	L5	4	150	E2	0.0070455
CHH	1	Rarm	L7	2	150	DMSO	0.00869178
CHH	1	Rarm	L7	2	150	E2	0.00685915
CHH	1	Rarm	L7	3	150	DMSO	0.0091738
CHH	1	Rarm	L7	3	150	E2	0.00808418
CHH	1	Rarm	L7	4	150	DMSO	0.00857837
CHH	1	Rarm	L7	4	150	E2	0.00761399
CHH	1	Rarm	Col-0	2	106	DMSO	0.0215663
CHH	1	Rarm	Col-0	2	106	E2	0.0224639
CHH	1	Rarm	Col-0	3	106	DMSO	0.0189467
CHH	1	Rarm	Col-0	3	106	E2	0.0198122
CHH	1	Rarm	Col-0	4	106	DMSO	0.020656
CHH	1	Rarm	Col-0	4	106	E2	0.0224987
CHH	1	Rarm	L5	2	106	DMSO	0.0212268
CHH	1	Rarm	L5	2	106	E2	0.0190811
CHH	1	Rarm	L5	3	106	DMSO	0.0202803
CHH	1	Rarm	L5	3	106	E2	0.0189513
CHH	1	Rarm	L5	4	106	DMSO	0.0198867
CHH	1	Rarm	L5	4	106	E2	0.0180079
CHH	1	Rarm	L7	2	106	DMSO	0.0210146
CHH	1	Rarm	L7	2	106	E2	0.0169221
CHH	1	Rarm	L7	3	106	DMSO	0.0232466
CHH	1	Rarm	L7	3	106	E2	0.0198801
CHH	1	Rarm	L7	4	106	DMSO	0.0209159
CHH	1	Rarm	L7	4	106	E2	0.0185416
CHH	1	Rarm	Col-0	2	107	DMSO	0.0290034
CHH	1	Rarm	Col-0	2	107	E2	0.0301482
CHH	1	Rarm	Col-0	3	107	DMSO	0.0258629
CHH	1	Rarm	Col-0	3	107	E2	0.0272685
CHH	1	Rarm	Col-0	4	107	DMSO	0.0271765
CHH	1	Rarm	Col-0	4	107	E2	0.0301798
CHH	1	Rarm	L5	2	107	DMSO	0.0288632
CHH	1	Rarm	L5	2	107	E2	0.0242804
CHH	1	Rarm	L5	3	107	DMSO	0.0265873
CHH	1	Rarm	L5	3	107	E2	0.022616
CHH	1	Rarm	L5	4	107	DMSO	0.0260424
CHH	1	Rarm	L5	4	107	E2	0.0223983
CHH	1	Rarm	L7	2	107	DMSO	0.0270417
CHH	1	Rarm	L7	2	107	E2	0.0208535
CHH	1	Rarm	L7	3	107	DMSO	0.0294717
CHH	1	Rarm	L7	3	107	E2	0.024692
CHH	1	Rarm	L7	4	107	DMSO	0.0270126
CHH	1	Rarm	L7	4	107	E2	0.0231856
CHH	1	Rarm	Col-0	2	108	DMSO	0.0141751
CHH	1	Rarm	Col-0	2	108	E2	0.0142893
CHH	1	Rarm	Col-0	3	108	DMSO	0.0131807
CHH	1	Rarm	Col-0	3	108	E2	0.0133259
CHH	1	Rarm	Col-0	4	108	DMSO	0.0133693
CHH	1	Rarm	Col-0	4	108	E2	0.0148891
CHH	1	Rarm	L5	2	108	DMSO	0.0143847
CHH	1	Rarm	L5	2	108	E2	0.0129195
CHH	1	Rarm	L5	3	108	DMSO	0.0140512
CHH	1	Rarm	L5	3	108	E2	0.0118325
CHH	1	Rarm	L5	4	108	DMSO	0.0133008
CHH	1	Rarm	L5	4	108	E2	0.012105
CHH	1	Rarm	L7	2	108	DMSO	0.0140206
CHH	1	Rarm	L7	2	108	E2	0.0110546
CHH	1	Rarm	L7	3	108	DMSO	0.0147078
CHH	1	Rarm	L7	3	108	E2	0.0126283
CHH	1	Rarm	L7	4	108	DMSO	0.0135174
CHH	1	Rarm	L7	4	108	E2	0.0124957
CHH	1	Rarm	Col-0	2	109	DMSO	0.0195037
CHH	1	Rarm	Col-0	2	109	E2	0.020771
CHH	1	Rarm	Col-0	3	109	DMSO	0.0186034
CHH	1	Rarm	Col-0	3	109	E2	0.0188737
CHH	1	Rarm	Col-0	4	109	DMSO	0.0198145
CHH	1	Rarm	Col-0	4	109	E2	0.0213348
CHH	1	Rarm	L5	2	109	DMSO	0.0209765
CHH	1	Rarm	L5	2	109	E2	0.0160211
CHH	1	Rarm	L5	3	109	DMSO	0.0192107
CHH	1	Rarm	L5	3	109	E2	0.0148826
CHH	1	Rarm	L5	4	109	DMSO	0.0189801
CHH	1	Rarm	L5	4	109	E2	0.0148635
CHH	1	Rarm	L7	2	109	DMSO	0.0198149
CHH	1	Rarm	L7	2	109	E2	0.0149325
CHH	1	Rarm	L7	3	109	DMSO	0.0211241
CHH	1	Rarm	L7	3	109	E2	0.016394
CHH	1	Rarm	L7	4	109	DMSO	0.0191948
CHH	1	Rarm	L7	4	109	E2	0.0156144
CHH	1	pericentromere	Col-0	2	51	DMSO	0.0268248
CHH	1	pericentromere	Col-0	2	51	E2	0.0285189
CHH	1	pericentromere	Col-0	3	51	DMSO	0.0237884
CHH	1	pericentromere	Col-0	3	51	E2	0.025786
CHH	1	pericentromere	Col-0	4	51	DMSO	0.0246657
CHH	1	pericentromere	Col-0	4	51	E2	0.0271882
CHH	1	pericentromere	L5	2	51	DMSO	0.0263623
CHH	1	pericentromere	L5	2	51	E2	0.020585
CHH	1	pericentromere	L5	3	51	DMSO	0.0248298
CHH	1	pericentromere	L5	3	51	E2	0.0205409
CHH	1	pericentromere	L5	4	51	DMSO	0.0240856
CHH	1	pericentromere	L5	4	51	E2	0.020107
CHH	1	pericentromere	L7	2	51	DMSO	0.0255504
CHH	1	pericentromere	L7	2	51	E2	0.0183801
CHH	1	pericentromere	L7	3	51	DMSO	0.0278169
CHH	1	pericentromere	L7	3	51	E2	0.0216344
CHH	1	pericentromere	L7	4	51	DMSO	0.0263799
CHH	1	pericentromere	L7	4	51	E2	0.0211062
CHH	1	pericentromere	Col-0	2	60	DMSO	0.0683324
CHH	1	pericentromere	Col-0	2	60	E2	0.072697
CHH	1	pericentromere	Col-0	3	60	DMSO	0.0652315
CHH	1	pericentromere	Col-0	3	60	E2	0.0667561
CHH	1	pericentromere	Col-0	4	60	DMSO	0.0706057
CHH	1	pericentromere	Col-0	4	60	E2	0.0730829
CHH	1	pericentromere	L5	2	60	DMSO	0.0720254
CHH	1	pericentromere	L5	2	60	E2	0.0689991
CHH	1	pericentromere	L5	3	60	DMSO	0.0641476
CHH	1	pericentromere	L5	3	60	E2	0.0654648
CHH	1	pericentromere	L5	4	60	DMSO	0.065857
CHH	1	pericentromere	L5	4	60	E2	0.066087
CHH	1	pericentromere	L7	2	60	DMSO	0.0695756
CHH	1	pericentromere	L7	2	60	E2	0.0639377
CHH	1	pericentromere	L7	3	60	DMSO	0.0724741
CHH	1	pericentromere	L7	3	60	E2	0.070693
CHH	1	pericentromere	L7	4	60	DMSO	0.0684131
CHH	1	pericentromere	L7	4	60	E2	0.065643
CHH	1	pericentromere	Col-0	2	61	DMSO	0.0712575
CHH	1	pericentromere	Col-0	2	61	E2	0.0757239
CHH	1	pericentromere	Col-0	3	61	DMSO	0.0690952
CHH	1	pericentromere	Col-0	3	61	E2	0.0670841
CHH	1	pericentromere	Col-0	4	61	DMSO	0.0710906
CHH	1	pericentromere	Col-0	4	61	E2	0.073869
CHH	1	pericentromere	L5	2	61	DMSO	0.0740716
CHH	1	pericentromere	L5	2	61	E2	0.0709852
CHH	1	pericentromere	L5	3	61	DMSO	0.0703809
CHH	1	pericentromere	L5	3	61	E2	0.0674893
CHH	1	pericentromere	L5	4	61	DMSO	0.0684129
CHH	1	pericentromere	L5	4	61	E2	0.0674516
CHH	1	pericentromere	L7	2	61	DMSO	0.0704004
CHH	1	pericentromere	L7	2	61	E2	0.0657208
CHH	1	pericentromere	L7	3	61	DMSO	0.0781669
CHH	1	pericentromere	L7	3	61	E2	0.0698489
CHH	1	pericentromere	L7	4	61	DMSO	0.0707927
CHH	1	pericentromere	L7	4	61	E2	0.0694224
CHH	1	pericentromere	Col-0	2	62	DMSO	0.0923562
CHH	1	pericentromere	Col-0	2	62	E2	0.0990341
CHH	1	pericentromere	Col-0	3	62	DMSO	0.0893165
CHH	1	pericentromere	Col-0	3	62	E2	0.0934501
CHH	1	pericentromere	Col-0	4	62	DMSO	0.0925726
CHH	1	pericentromere	Col-0	4	62	E2	0.096271
CHH	1	pericentromere	L5	2	62	DMSO	0.0955903
CHH	1	pericentromere	L5	2	62	E2	0.0965614
CHH	1	pericentromere	L5	3	62	DMSO	0.0918337
CHH	1	pericentromere	L5	3	62	E2	0.0896789
CHH	1	pericentromere	L5	4	62	DMSO	0.0907221
CHH	1	pericentromere	L5	4	62	E2	0.0909422
CHH	1	pericentromere	L7	2	62	DMSO	0.0925394
CHH	1	pericentromere	L7	2	62	E2	0.0888791
CHH	1	pericentromere	L7	3	62	DMSO	0.099953
CHH	1	pericentromere	L7	3	62	E2	0.0925068
CHH	1	pericentromere	L7	4	62	DMSO	0.0921745
CHH	1	pericentromere	L7	4	62	E2	0.0935781
CHH	1	pericentromere	Col-0	2	63	DMSO	0.091416
CHH	1	pericentromere	Col-0	2	63	E2	0.0963839
CHH	1	pericentromere	Col-0	3	63	DMSO	0.0882448
CHH	1	pericentromere	Col-0	3	63	E2	0.0904358
CHH	1	pericentromere	Col-0	4	63	DMSO	0.0899182
CHH	1	pericentromere	Col-0	4	63	E2	0.0913961
CHH	1	pericentromere	L5	2	63	DMSO	0.096424
CHH	1	pericentromere	L5	2	63	E2	0.0961671
CHH	1	pericentromere	L5	3	63	DMSO	0.0896389
CHH	1	pericentromere	L5	3	63	E2	0.0885308
CHH	1	pericentromere	L5	4	63	DMSO	0.0888332
CHH	1	pericentromere	L5	4	63	E2	0.0894672
CHH	1	pericentromere	L7	2	63	DMSO	0.0914688
CHH	1	pericentromere	L7	2	63	E2	0.0916519
CHH	1	pericentromere	L7	3	63	DMSO	0.096533
CHH	1	pericentromere	L7	3	63	E2	0.0969804
CHH	1	pericentromere	L7	4	63	DMSO	0.0908799
CHH	1	pericentromere	L7	4	63	E2	0.0929524
CHH	1	pericentromere	Col-0	2	64	DMSO	0.0756775
CHH	1	pericentromere	Col-0	2	64	E2	0.0777885
CHH	1	pericentromere	Col-0	3	64	DMSO	0.0712021
CHH	1	pericentromere	Col-0	3	64	E2	0.0728687
CHH	1	pericentromere	Col-0	4	64	DMSO	0.0736884
CHH	1	pericentromere	Col-0	4	64	E2	0.077032
CHH	1	pericentromere	L5	2	64	DMSO	0.0779932
CHH	1	pericentromere	L5	2	64	E2	0.0748518
CHH	1	pericentromere	L5	3	64	DMSO	0.0753735
CHH	1	pericentromere	L5	3	64	E2	0.0702974
CHH	1	pericentromere	L5	4	64	DMSO	0.0714174
CHH	1	pericentromere	L5	4	64	E2	0.071076
CHH	1	pericentromere	L7	2	64	DMSO	0.0743534
CHH	1	pericentromere	L7	2	64	E2	0.069244
CHH	1	pericentromere	L7	3	64	DMSO	0.0763031
CHH	1	pericentromere	L7	3	64	E2	0.0739899
CHH	1	pericentromere	L7	4	64	DMSO	0.0750129
CHH	1	pericentromere	L7	4	64	E2	0.0735709
CHH	1	pericentromere	Col-0	2	65	DMSO	0.0921533
CHH	1	pericentromere	Col-0	2	65	E2	0.0949038
CHH	1	pericentromere	Col-0	3	65	DMSO	0.0879377
CHH	1	pericentromere	Col-0	3	65	E2	0.090265
CHH	1	pericentromere	Col-0	4	65	DMSO	0.0904304
CHH	1	pericentromere	Col-0	4	65	E2	0.0931187
CHH	1	pericentromere	L5	2	65	DMSO	0.0928012
CHH	1	pericentromere	L5	2	65	E2	0.0909903
CHH	1	pericentromere	L5	3	65	DMSO	0.0888575
CHH	1	pericentromere	L5	3	65	E2	0.0875771
CHH	1	pericentromere	L5	4	65	DMSO	0.08934
CHH	1	pericentromere	L5	4	65	E2	0.0882178
CHH	1	pericentromere	L7	2	65	DMSO	0.0912232
CHH	1	pericentromere	L7	2	65	E2	0.0877214
CHH	1	pericentromere	L7	3	65	DMSO	0.0971571
CHH	1	pericentromere	L7	3	65	E2	0.0923292
CHH	1	pericentromere	L7	4	65	DMSO	0.0898397
CHH	1	pericentromere	L7	4	65	E2	0.0900903
CHH	1	pericentromere	Col-0	2	66	DMSO	0.0828536
CHH	1	pericentromere	Col-0	2	66	E2	0.0861852
CHH	1	pericentromere	Col-0	3	66	DMSO	0.0799785
CHH	1	pericentromere	Col-0	3	66	E2	0.0820558
CHH	1	pericentromere	Col-0	4	66	DMSO	0.0822886
CHH	1	pericentromere	Col-0	4	66	E2	0.0857907
CHH	1	pericentromere	L5	2	66	DMSO	0.0842382
CHH	1	pericentromere	L5	2	66	E2	0.0841782
CHH	1	pericentromere	L5	3	66	DMSO	0.0827029
CHH	1	pericentromere	L5	3	66	E2	0.0763887
CHH	1	pericentromere	L5	4	66	DMSO	0.0777187
CHH	1	pericentromere	L5	4	66	E2	0.0792585
CHH	1	pericentromere	L7	2	66	DMSO	0.0824973
CHH	1	pericentromere	L7	2	66	E2	0.0787792
CHH	1	pericentromere	L7	3	66	DMSO	0.0886113
CHH	1	pericentromere	L7	3	66	E2	0.0828608
CHH	1	pericentromere	L7	4	66	DMSO	0.0823017
CHH	1	pericentromere	L7	4	66	E2	0.081422
CHH	1	pericentromere	Col-0	2	67	DMSO	0.0957363
CHH	1	pericentromere	Col-0	2	67	E2	0.0988001
CHH	1	pericentromere	Col-0	3	67	DMSO	0.0920515
CHH	1	pericentromere	Col-0	3	67	E2	0.0912702
CHH	1	pericentromere	Col-0	4	67	DMSO	0.0936289
CHH	1	pericentromere	Col-0	4	67	E2	0.0987662
CHH	1	pericentromere	L5	2	67	DMSO	0.099409
CHH	1	pericentromere	L5	2	67	E2	0.0959511
CHH	1	pericentromere	L5	3	67	DMSO	0.0928095
CHH	1	pericentromere	L5	3	67	E2	0.0888214
CHH	1	pericentromere	L5	4	67	DMSO	0.0935448
CHH	1	pericentromere	L5	4	67	E2	0.089933
CHH	1	pericentromere	L7	2	67	DMSO	0.094146
CHH	1	pericentromere	L7	2	67	E2	0.0890061
CHH	1	pericentromere	L7	3	67	DMSO	0.100469
CHH	1	pericentromere	L7	3	67	E2	0.0951639
CHH	1	pericentromere	L7	4	67	DMSO	0.0932011
CHH	1	pericentromere	L7	4	67	E2	0.0916474
CHH	1	pericentromere	Col-0	2	68	DMSO	0.127493
CHH	1	pericentromere	Col-0	2	68	E2	0.135732
CHH	1	pericentromere	Col-0	3	68	DMSO	0.121589
CHH	1	pericentromere	Col-0	3	68	E2	0.123731
CHH	1	pericentromere	Col-0	4	68	DMSO	0.127294
CHH	1	pericentromere	Col-0	4	68	E2	0.133094
CHH	1	pericentromere	L5	2	68	DMSO	0.132412
CHH	1	pericentromere	L5	2	68	E2	0.133725
CHH	1	pericentromere	L5	3	68	DMSO	0.12585
CHH	1	pericentromere	L5	3	68	E2	0.12576
CHH	1	pericentromere	L5	4	68	DMSO	0.123955
CHH	1	pericentromere	L5	4	68	E2	0.126926
CHH	1	pericentromere	L7	2	68	DMSO	0.128908
CHH	1	pericentromere	L7	2	68	E2	0.124106
CHH	1	pericentromere	L7	3	68	DMSO	0.132893
CHH	1	pericentromere	L7	3	68	E2	0.13301
CHH	1	pericentromere	L7	4	68	DMSO	0.125275
CHH	1	pericentromere	L7	4	68	E2	0.12631
CHH	1	pericentromere	Col-0	2	52	DMSO	0.0467726
CHH	1	pericentromere	Col-0	2	52	E2	0.0491283
CHH	1	pericentromere	Col-0	3	52	DMSO	0.0444533
CHH	1	pericentromere	Col-0	3	52	E2	0.0440889
CHH	1	pericentromere	Col-0	4	52	DMSO	0.0443942
CHH	1	pericentromere	Col-0	4	52	E2	0.0469688
CHH	1	pericentromere	L5	2	52	DMSO	0.0474493
CHH	1	pericentromere	L5	2	52	E2	0.0400199
CHH	1	pericentromere	L5	3	52	DMSO	0.0435188
CHH	1	pericentromere	L5	3	52	E2	0.0366581
CHH	1	pericentromere	L5	4	52	DMSO	0.0440401
CHH	1	pericentromere	L5	4	52	E2	0.0368088
CHH	1	pericentromere	L7	2	52	DMSO	0.0446981
CHH	1	pericentromere	L7	2	52	E2	0.036982
CHH	1	pericentromere	L7	3	52	DMSO	0.0482245
CHH	1	pericentromere	L7	3	52	E2	0.0393734
CHH	1	pericentromere	L7	4	52	DMSO	0.045471
CHH	1	pericentromere	L7	4	52	E2	0.0391187
CHH	1	pericentromere	Col-0	2	70	DMSO	0.145931
CHH	1	pericentromere	Col-0	2	70	E2	0.147396
CHH	1	pericentromere	Col-0	3	70	DMSO	0.137962
CHH	1	pericentromere	Col-0	3	70	E2	0.140954
CHH	1	pericentromere	Col-0	4	70	DMSO	0.140069
CHH	1	pericentromere	Col-0	4	70	E2	0.150279
CHH	1	pericentromere	L5	2	70	DMSO	0.146756
CHH	1	pericentromere	L5	2	70	E2	0.151027
CHH	1	pericentromere	L5	3	70	DMSO	0.140399
CHH	1	pericentromere	L5	3	70	E2	0.144664
CHH	1	pericentromere	L5	4	70	DMSO	0.142006
CHH	1	pericentromere	L5	4	70	E2	0.144581
CHH	1	pericentromere	L7	2	70	DMSO	0.143674
CHH	1	pericentromere	L7	2	70	E2	0.138141
CHH	1	pericentromere	L7	3	70	DMSO	0.14974
CHH	1	pericentromere	L7	3	70	E2	0.148674
CHH	1	pericentromere	L7	4	70	DMSO	0.141007
CHH	1	pericentromere	L7	4	70	E2	0.147645
CHH	1	pericentromere	Col-0	2	71	DMSO	0.114989
CHH	1	pericentromere	Col-0	2	71	E2	0.11839
CHH	1	pericentromere	Col-0	3	71	DMSO	0.110462
CHH	1	pericentromere	Col-0	3	71	E2	0.111681
CHH	1	pericentromere	Col-0	4	71	DMSO	0.1153
CHH	1	pericentromere	Col-0	4	71	E2	0.113023
CHH	1	pericentromere	L5	2	71	DMSO	0.11496
CHH	1	pericentromere	L5	2	71	E2	0.121352
CHH	1	pericentromere	L5	3	71	DMSO	0.114111
CHH	1	pericentromere	L5	3	71	E2	0.111505
CHH	1	pericentromere	L5	4	71	DMSO	0.113725
CHH	1	pericentromere	L5	4	71	E2	0.111969
CHH	1	pericentromere	L7	2	71	DMSO	0.11469
CHH	1	pericentromere	L7	2	71	E2	0.112122
CHH	1	pericentromere	L7	3	71	DMSO	0.119932
CHH	1	pericentromere	L7	3	71	E2	0.117454
CHH	1	pericentromere	L7	4	71	DMSO	0.113472
CHH	1	pericentromere	L7	4	71	E2	0.117919
CHH	1	pericentromere	Col-0	2	76	DMSO	0.134722
CHH	1	pericentromere	Col-0	2	76	E2	0.136967
CHH	1	pericentromere	Col-0	3	76	DMSO	0.130727
CHH	1	pericentromere	Col-0	3	76	E2	0.131755
CHH	1	pericentromere	Col-0	4	76	DMSO	0.135235
CHH	1	pericentromere	Col-0	4	76	E2	0.138699
CHH	1	pericentromere	L5	2	76	DMSO	0.133423
CHH	1	pericentromere	L5	2	76	E2	0.137725
CHH	1	pericentromere	L5	3	76	DMSO	0.131293
CHH	1	pericentromere	L5	3	76	E2	0.134447
CHH	1	pericentromere	L5	4	76	DMSO	0.127251
CHH	1	pericentromere	L5	4	76	E2	0.132971
CHH	1	pericentromere	L7	2	76	DMSO	0.132475
CHH	1	pericentromere	L7	2	76	E2	0.133148
CHH	1	pericentromere	L7	3	76	DMSO	0.139299
CHH	1	pericentromere	L7	3	76	E2	0.140997
CHH	1	pericentromere	L7	4	76	DMSO	0.130711
CHH	1	pericentromere	L7	4	76	E2	0.13819
CHH	1	pericentromere	Col-0	2	53	DMSO	0.0683644
CHH	1	pericentromere	Col-0	2	53	E2	0.0730666
CHH	1	pericentromere	Col-0	3	53	DMSO	0.0647151
CHH	1	pericentromere	Col-0	3	53	E2	0.0654188
CHH	1	pericentromere	Col-0	4	53	DMSO	0.0672181
CHH	1	pericentromere	Col-0	4	53	E2	0.0703363
CHH	1	pericentromere	L5	2	53	DMSO	0.0750454
CHH	1	pericentromere	L5	2	53	E2	0.0658463
CHH	1	pericentromere	L5	3	53	DMSO	0.0666982
CHH	1	pericentromere	L5	3	53	E2	0.0597237
CHH	1	pericentromere	L5	4	53	DMSO	0.0660096
CHH	1	pericentromere	L5	4	53	E2	0.0625484
CHH	1	pericentromere	L7	2	53	DMSO	0.0690218
CHH	1	pericentromere	L7	2	53	E2	0.0590027
CHH	1	pericentromere	L7	3	53	DMSO	0.0745762
CHH	1	pericentromere	L7	3	53	E2	0.0669098
CHH	1	pericentromere	L7	4	53	DMSO	0.0668514
CHH	1	pericentromere	L7	4	53	E2	0.0644838
CHH	1	pericentromere	Col-0	2	80	DMSO	0.136491
CHH	1	pericentromere	Col-0	2	80	E2	0.144175
CHH	1	pericentromere	Col-0	3	80	DMSO	0.131269
CHH	1	pericentromere	Col-0	3	80	E2	0.134462
CHH	1	pericentromere	Col-0	4	80	DMSO	0.132777
CHH	1	pericentromere	Col-0	4	80	E2	0.140402
CHH	1	pericentromere	L5	2	80	DMSO	0.138343
CHH	1	pericentromere	L5	2	80	E2	0.140304
CHH	1	pericentromere	L5	3	80	DMSO	0.134489
CHH	1	pericentromere	L5	3	80	E2	0.137047
CHH	1	pericentromere	L5	4	80	DMSO	0.132222
CHH	1	pericentromere	L5	4	80	E2	0.137595
CHH	1	pericentromere	L7	2	80	DMSO	0.136213
CHH	1	pericentromere	L7	2	80	E2	0.133368
CHH	1	pericentromere	L7	3	80	DMSO	0.139069
CHH	1	pericentromere	L7	3	80	E2	0.144204
CHH	1	pericentromere	L7	4	80	DMSO	0.136628
CHH	1	pericentromere	L7	4	80	E2	0.137964
CHH	1	pericentromere	Col-0	2	81	DMSO	0.0942426
CHH	1	pericentromere	Col-0	2	81	E2	0.0951894
CHH	1	pericentromere	Col-0	3	81	DMSO	0.0889272
CHH	1	pericentromere	Col-0	3	81	E2	0.0900433
CHH	1	pericentromere	Col-0	4	81	DMSO	0.094654
CHH	1	pericentromere	Col-0	4	81	E2	0.0942058
CHH	1	pericentromere	L5	2	81	DMSO	0.0954967
CHH	1	pericentromere	L5	2	81	E2	0.09275
CHH	1	pericentromere	L5	3	81	DMSO	0.0922286
CHH	1	pericentromere	L5	3	81	E2	0.0912703
CHH	1	pericentromere	L5	4	81	DMSO	0.092593
CHH	1	pericentromere	L5	4	81	E2	0.0896407
CHH	1	pericentromere	L7	2	81	DMSO	0.0930461
CHH	1	pericentromere	L7	2	81	E2	0.087766
CHH	1	pericentromere	L7	3	81	DMSO	0.096615
CHH	1	pericentromere	L7	3	81	E2	0.0943606
CHH	1	pericentromere	L7	4	81	DMSO	0.0938341
CHH	1	pericentromere	L7	4	81	E2	0.0904266
CHH	1	pericentromere	Col-0	2	82	DMSO	0.101732
CHH	1	pericentromere	Col-0	2	82	E2	0.106918
CHH	1	pericentromere	Col-0	3	82	DMSO	0.0984229
CHH	1	pericentromere	Col-0	3	82	E2	0.10034
CHH	1	pericentromere	Col-0	4	82	DMSO	0.100459
CHH	1	pericentromere	Col-0	4	82	E2	0.107206
CHH	1	pericentromere	L5	2	82	DMSO	0.108218
CHH	1	pericentromere	L5	2	82	E2	0.106511
CHH	1	pericentromere	L5	3	82	DMSO	0.099891
CHH	1	pericentromere	L5	3	82	E2	0.0989666
CHH	1	pericentromere	L5	4	82	DMSO	0.100648
CHH	1	pericentromere	L5	4	82	E2	0.0994407
CHH	1	pericentromere	L7	2	82	DMSO	0.10126
CHH	1	pericentromere	L7	2	82	E2	0.0993199
CHH	1	pericentromere	L7	3	82	DMSO	0.107897
CHH	1	pericentromere	L7	3	82	E2	0.105809
CHH	1	pericentromere	L7	4	82	DMSO	0.101794
CHH	1	pericentromere	L7	4	82	E2	0.103851
CHH	1	pericentromere	Col-0	2	83	DMSO	0.094983
CHH	1	pericentromere	Col-0	2	83	E2	0.100891
CHH	1	pericentromere	Col-0	3	83	DMSO	0.0922668
CHH	1	pericentromere	Col-0	3	83	E2	0.0963352
CHH	1	pericentromere	Col-0	4	83	DMSO	0.0958432
CHH	1	pericentromere	Col-0	4	83	E2	0.100818
CHH	1	pericentromere	L5	2	83	DMSO	0.100493
CHH	1	pericentromere	L5	2	83	E2	0.10233
CHH	1	pericentromere	L5	3	83	DMSO	0.0953058
CHH	1	pericentromere	L5	3	83	E2	0.0939163
CHH	1	pericentromere	L5	4	83	DMSO	0.095243
CHH	1	pericentromere	L5	4	83	E2	0.0983183
CHH	1	pericentromere	L7	2	83	DMSO	0.0971084
CHH	1	pericentromere	L7	2	83	E2	0.0952611
CHH	1	pericentromere	L7	3	83	DMSO	0.100135
CHH	1	pericentromere	L7	3	83	E2	0.100435
CHH	1	pericentromere	L7	4	83	DMSO	0.0947845
CHH	1	pericentromere	L7	4	83	E2	0.0985033
CHH	1	pericentromere	Col-0	2	84	DMSO	0.0467919
CHH	1	pericentromere	Col-0	2	84	E2	0.0487723
CHH	1	pericentromere	Col-0	3	84	DMSO	0.0443766
CHH	1	pericentromere	Col-0	3	84	E2	0.0450545
CHH	1	pericentromere	Col-0	4	84	DMSO	0.0453663
CHH	1	pericentromere	Col-0	4	84	E2	0.0488569
CHH	1	pericentromere	L5	2	84	DMSO	0.0496027
CHH	1	pericentromere	L5	2	84	E2	0.0438237
CHH	1	pericentromere	L5	3	84	DMSO	0.0461222
CHH	1	pericentromere	L5	3	84	E2	0.0394759
CHH	1	pericentromere	L5	4	84	DMSO	0.0454256
CHH	1	pericentromere	L5	4	84	E2	0.0414429
CHH	1	pericentromere	L7	2	84	DMSO	0.0473512
CHH	1	pericentromere	L7	2	84	E2	0.0401468
CHH	1	pericentromere	L7	3	84	DMSO	0.0505629
CHH	1	pericentromere	L7	3	84	E2	0.0426237
CHH	1	pericentromere	L7	4	84	DMSO	0.0464274
CHH	1	pericentromere	L7	4	84	E2	0.0430978
CHH	1	pericentromere	Col-0	2	85	DMSO	0.0710252
CHH	1	pericentromere	Col-0	2	85	E2	0.0759615
CHH	1	pericentromere	Col-0	3	85	DMSO	0.0699684
CHH	1	pericentromere	Col-0	3	85	E2	0.0718334
CHH	1	pericentromere	Col-0	4	85	DMSO	0.071034
CHH	1	pericentromere	Col-0	4	85	E2	0.0756492
CHH	1	pericentromere	L5	2	85	DMSO	0.0755005
CHH	1	pericentromere	L5	2	85	E2	0.0767255
CHH	1	pericentromere	L5	3	85	DMSO	0.0704912
CHH	1	pericentromere	L5	3	85	E2	0.0691877
CHH	1	pericentromere	L5	4	85	DMSO	0.0698321
CHH	1	pericentromere	L5	4	85	E2	0.071731
CHH	1	pericentromere	L7	2	85	DMSO	0.0721176
CHH	1	pericentromere	L7	2	85	E2	0.0738998
CHH	1	pericentromere	L7	3	85	DMSO	0.0781506
CHH	1	pericentromere	L7	3	85	E2	0.0770199
CHH	1	pericentromere	L7	4	85	DMSO	0.0735164
CHH	1	pericentromere	L7	4	85	E2	0.0731231
CHH	1	pericentromere	Col-0	2	86	DMSO	0.0732897
CHH	1	pericentromere	Col-0	2	86	E2	0.0760651
CHH	1	pericentromere	Col-0	3	86	DMSO	0.0685724
CHH	1	pericentromere	Col-0	3	86	E2	0.0703423
CHH	1	pericentromere	Col-0	4	86	DMSO	0.072002
CHH	1	pericentromere	Col-0	4	86	E2	0.0728925
CHH	1	pericentromere	L5	2	86	DMSO	0.0759734
CHH	1	pericentromere	L5	2	86	E2	0.0737627
CHH	1	pericentromere	L5	3	86	DMSO	0.0714037
CHH	1	pericentromere	L5	3	86	E2	0.0692
CHH	1	pericentromere	L5	4	86	DMSO	0.0723309
CHH	1	pericentromere	L5	4	86	E2	0.0709093
CHH	1	pericentromere	L7	2	86	DMSO	0.0734728
CHH	1	pericentromere	L7	2	86	E2	0.0683907
CHH	1	pericentromere	L7	3	86	DMSO	0.0781293
CHH	1	pericentromere	L7	3	86	E2	0.0721063
CHH	1	pericentromere	L7	4	86	DMSO	0.0714511
CHH	1	pericentromere	L7	4	86	E2	0.0695767
CHH	1	pericentromere	Col-0	2	87	DMSO	0.0600027
CHH	1	pericentromere	Col-0	2	87	E2	0.0619242
CHH	1	pericentromere	Col-0	3	87	DMSO	0.0561051
CHH	1	pericentromere	Col-0	3	87	E2	0.0567278
CHH	1	pericentromere	Col-0	4	87	DMSO	0.0592065
CHH	1	pericentromere	Col-0	4	87	E2	0.0630719
CHH	1	pericentromere	L5	2	87	DMSO	0.0622699
CHH	1	pericentromere	L5	2	87	E2	0.062399
CHH	1	pericentromere	L5	3	87	DMSO	0.0592734
CHH	1	pericentromere	L5	3	87	E2	0.056092
CHH	1	pericentromere	L5	4	87	DMSO	0.0587904
CHH	1	pericentromere	L5	4	87	E2	0.0574047
CHH	1	pericentromere	L7	2	87	DMSO	0.059891
CHH	1	pericentromere	L7	2	87	E2	0.0570278
CHH	1	pericentromere	L7	3	87	DMSO	0.0659567
CHH	1	pericentromere	L7	3	87	E2	0.0616317
CHH	1	pericentromere	L7	4	87	DMSO	0.0590244
CHH	1	pericentromere	L7	4	87	E2	0.058547
CHH	1	pericentromere	Col-0	2	88	DMSO	0.101481
CHH	1	pericentromere	Col-0	2	88	E2	0.103899
CHH	1	pericentromere	Col-0	3	88	DMSO	0.0981345
CHH	1	pericentromere	Col-0	3	88	E2	0.0980623
CHH	1	pericentromere	Col-0	4	88	DMSO	0.101707
CHH	1	pericentromere	Col-0	4	88	E2	0.104758
CHH	1	pericentromere	L5	2	88	DMSO	0.105919
CHH	1	pericentromere	L5	2	88	E2	0.101289
CHH	1	pericentromere	L5	3	88	DMSO	0.101232
CHH	1	pericentromere	L5	3	88	E2	0.100729
CHH	1	pericentromere	L5	4	88	DMSO	0.0994606
CHH	1	pericentromere	L5	4	88	E2	0.0985976
CHH	1	pericentromere	L7	2	88	DMSO	0.101196
CHH	1	pericentromere	L7	2	88	E2	0.0970367
CHH	1	pericentromere	L7	3	88	DMSO	0.105917
CHH	1	pericentromere	L7	3	88	E2	0.102557
CHH	1	pericentromere	L7	4	88	DMSO	0.0991356
CHH	1	pericentromere	L7	4	88	E2	0.101394
CHH	1	pericentromere	Col-0	2	89	DMSO	0.0525714
CHH	1	pericentromere	Col-0	2	89	E2	0.0552915
CHH	1	pericentromere	Col-0	3	89	DMSO	0.049443
CHH	1	pericentromere	Col-0	3	89	E2	0.050512
CHH	1	pericentromere	Col-0	4	89	DMSO	0.0530628
CHH	1	pericentromere	Col-0	4	89	E2	0.0573459
CHH	1	pericentromere	L5	2	89	DMSO	0.0538485
CHH	1	pericentromere	L5	2	89	E2	0.0463204
CHH	1	pericentromere	L5	3	89	DMSO	0.0494984
CHH	1	pericentromere	L5	3	89	E2	0.0430327
CHH	1	pericentromere	L5	4	89	DMSO	0.0511389
CHH	1	pericentromere	L5	4	89	E2	0.0437372
CHH	1	pericentromere	L7	2	89	DMSO	0.0519957
CHH	1	pericentromere	L7	2	89	E2	0.0402011
CHH	1	pericentromere	L7	3	89	DMSO	0.0575006
CHH	1	pericentromere	L7	3	89	E2	0.0468849
CHH	1	pericentromere	L7	4	89	DMSO	0.0498399
CHH	1	pericentromere	L7	4	89	E2	0.0451177
CHH	1	pericentromere	Col-0	2	90	DMSO	0.101025
CHH	1	pericentromere	Col-0	2	90	E2	0.10414
CHH	1	pericentromere	Col-0	3	90	DMSO	0.0956166
CHH	1	pericentromere	Col-0	3	90	E2	0.0949252
CHH	1	pericentromere	Col-0	4	90	DMSO	0.0986185
CHH	1	pericentromere	Col-0	4	90	E2	0.104576
CHH	1	pericentromere	L5	2	90	DMSO	0.104241
CHH	1	pericentromere	L5	2	90	E2	0.0970815
CHH	1	pericentromere	L5	3	90	DMSO	0.097897
CHH	1	pericentromere	L5	3	90	E2	0.092341
CHH	1	pericentromere	L5	4	90	DMSO	0.0991009
CHH	1	pericentromere	L5	4	90	E2	0.0923277
CHH	1	pericentromere	L7	2	90	DMSO	0.0998715
CHH	1	pericentromere	L7	2	90	E2	0.0920188
CHH	1	pericentromere	L7	3	90	DMSO	0.105788
CHH	1	pericentromere	L7	3	90	E2	0.0984475
CHH	1	pericentromere	L7	4	90	DMSO	0.0995244
CHH	1	pericentromere	L7	4	90	E2	0.0962387
CHH	1	pericentromere	Col-0	2	91	DMSO	0.0839773
CHH	1	pericentromere	Col-0	2	91	E2	0.0872136
CHH	1	pericentromere	Col-0	3	91	DMSO	0.0775218
CHH	1	pericentromere	Col-0	3	91	E2	0.078749
CHH	1	pericentromere	Col-0	4	91	DMSO	0.0815596
CHH	1	pericentromere	Col-0	4	91	E2	0.0868889
CHH	1	pericentromere	L5	2	91	DMSO	0.08616
CHH	1	pericentromere	L5	2	91	E2	0.076839
CHH	1	pericentromere	L5	3	91	DMSO	0.0789925
CHH	1	pericentromere	L5	3	91	E2	0.0742469
CHH	1	pericentromere	L5	4	91	DMSO	0.0782754
CHH	1	pericentromere	L5	4	91	E2	0.0748785
CHH	1	pericentromere	L7	2	91	DMSO	0.0806578
CHH	1	pericentromere	L7	2	91	E2	0.0695381
CHH	1	pericentromere	L7	3	91	DMSO	0.0888951
CHH	1	pericentromere	L7	3	91	E2	0.0774886
CHH	1	pericentromere	L7	4	91	DMSO	0.0801624
CHH	1	pericentromere	L7	4	91	E2	0.0751155
CHH	1	pericentromere	Col-0	2	92	DMSO	0.0551434
CHH	1	pericentromere	Col-0	2	92	E2	0.0589562
CHH	1	pericentromere	Col-0	3	92	DMSO	0.052069
CHH	1	pericentromere	Col-0	3	92	E2	0.0535111
CHH	1	pericentromere	Col-0	4	92	DMSO	0.0535777
CHH	1	pericentromere	Col-0	4	92	E2	0.0554271
CHH	1	pericentromere	L5	2	92	DMSO	0.0582555
CHH	1	pericentromere	L5	2	92	E2	0.0510051
CHH	1	pericentromere	L5	3	92	DMSO	0.0561045
CHH	1	pericentromere	L5	3	92	E2	0.0482705
CHH	1	pericentromere	L5	4	92	DMSO	0.0544641
CHH	1	pericentromere	L5	4	92	E2	0.0462883
CHH	1	pericentromere	L7	2	92	DMSO	0.0548776
CHH	1	pericentromere	L7	2	92	E2	0.0473281
CHH	1	pericentromere	L7	3	92	DMSO	0.0590242
CHH	1	pericentromere	L7	3	92	E2	0.0532281
CHH	1	pericentromere	L7	4	92	DMSO	0.0542687
CHH	1	pericentromere	L7	4	92	E2	0.0479687
CHH	1	pericentromere	Col-0	2	93	DMSO	0.0350421
CHH	1	pericentromere	Col-0	2	93	E2	0.0390492
CHH	1	pericentromere	Col-0	3	93	DMSO	0.0326717
CHH	1	pericentromere	Col-0	3	93	E2	0.0338904
CHH	1	pericentromere	Col-0	4	93	DMSO	0.0378262
CHH	1	pericentromere	Col-0	4	93	E2	0.0386069
CHH	1	pericentromere	L5	2	93	DMSO	0.0370955
CHH	1	pericentromere	L5	2	93	E2	0.0326003
CHH	1	pericentromere	L5	3	93	DMSO	0.0361623
CHH	1	pericentromere	L5	3	93	E2	0.0303796
CHH	1	pericentromere	L5	4	93	DMSO	0.0330713
CHH	1	pericentromere	L5	4	93	E2	0.0307278
CHH	1	pericentromere	L7	2	93	DMSO	0.0361184
CHH	1	pericentromere	L7	2	93	E2	0.0290005
CHH	1	pericentromere	L7	3	93	DMSO	0.0407905
CHH	1	pericentromere	L7	3	93	E2	0.0336998
CHH	1	pericentromere	L7	4	93	DMSO	0.0369919
CHH	1	pericentromere	L7	4	93	E2	0.0326889
CHH	1	pericentromere	Col-0	2	94	DMSO	0.0599337
CHH	1	pericentromere	Col-0	2	94	E2	0.0619753
CHH	1	pericentromere	Col-0	3	94	DMSO	0.0564108
CHH	1	pericentromere	Col-0	3	94	E2	0.0570606
CHH	1	pericentromere	Col-0	4	94	DMSO	0.0581702
CHH	1	pericentromere	Col-0	4	94	E2	0.0629729
CHH	1	pericentromere	L5	2	94	DMSO	0.0587772
CHH	1	pericentromere	L5	2	94	E2	0.0503652
CHH	1	pericentromere	L5	3	94	DMSO	0.0568514
CHH	1	pericentromere	L5	3	94	E2	0.0479864
CHH	1	pericentromere	L5	4	94	DMSO	0.0566558
CHH	1	pericentromere	L5	4	94	E2	0.0484762
CHH	1	pericentromere	L7	2	94	DMSO	0.0586507
CHH	1	pericentromere	L7	2	94	E2	0.0469358
CHH	1	pericentromere	L7	3	94	DMSO	0.0623328
CHH	1	pericentromere	L7	3	94	E2	0.0533409
CHH	1	pericentromere	L7	4	94	DMSO	0.0593644
CHH	1	pericentromere	L7	4	94	E2	0.0508422
CHH	1	pericentromere	Col-0	2	95	DMSO	0.0429432
CHH	1	pericentromere	Col-0	2	95	E2	0.0475589
CHH	1	pericentromere	Col-0	3	95	DMSO	0.0389397
CHH	1	pericentromere	Col-0	3	95	E2	0.0400795
CHH	1	pericentromere	Col-0	4	95	DMSO	0.0411467
CHH	1	pericentromere	Col-0	4	95	E2	0.0469294
CHH	1	pericentromere	L5	2	95	DMSO	0.0435235
CHH	1	pericentromere	L5	2	95	E2	0.0400255
CHH	1	pericentromere	L5	3	95	DMSO	0.0419243
CHH	1	pericentromere	L5	3	95	E2	0.0362939
CHH	1	pericentromere	L5	4	95	DMSO	0.0403082
CHH	1	pericentromere	L5	4	95	E2	0.0378283
CHH	1	pericentromere	L7	2	95	DMSO	0.0398559
CHH	1	pericentromere	L7	2	95	E2	0.0344362
CHH	1	pericentromere	L7	3	95	DMSO	0.0477158
CHH	1	pericentromere	L7	3	95	E2	0.040453
CHH	1	pericentromere	L7	4	95	DMSO	0.0421761
CHH	1	pericentromere	L7	4	95	E2	0.0368466
CHH	1	pericentromere	Col-0	2	96	DMSO	0.0229767
CHH	1	pericentromere	Col-0	2	96	E2	0.0246367
CHH	1	pericentromere	Col-0	3	96	DMSO	0.0195086
CHH	1	pericentromere	Col-0	3	96	E2	0.0212148
CHH	1	pericentromere	Col-0	4	96	DMSO	0.0219144
CHH	1	pericentromere	Col-0	4	96	E2	0.0237134
CHH	1	pericentromere	L5	2	96	DMSO	0.022598
CHH	1	pericentromere	L5	2	96	E2	0.0189123
CHH	1	pericentromere	L5	3	96	DMSO	0.0223213
CHH	1	pericentromere	L5	3	96	E2	0.0167943
CHH	1	pericentromere	L5	4	96	DMSO	0.0212135
CHH	1	pericentromere	L5	4	96	E2	0.0170912
CHH	1	pericentromere	L7	2	96	DMSO	0.0217155
CHH	1	pericentromere	L7	2	96	E2	0.0163055
CHH	1	pericentromere	L7	3	96	DMSO	0.0251691
CHH	1	pericentromere	L7	3	96	E2	0.0192385
CHH	1	pericentromere	L7	4	96	DMSO	0.0223905
CHH	1	pericentromere	L7	4	96	E2	0.0176471
CHH	1	pericentromere	Col-0	2	97	DMSO	0.0494372
CHH	1	pericentromere	Col-0	2	97	E2	0.0513025
CHH	1	pericentromere	Col-0	3	97	DMSO	0.0465243
CHH	1	pericentromere	Col-0	3	97	E2	0.0490182
CHH	1	pericentromere	Col-0	4	97	DMSO	0.046802
CHH	1	pericentromere	Col-0	4	97	E2	0.0499986
CHH	1	pericentromere	L5	2	97	DMSO	0.0475944
CHH	1	pericentromere	L5	2	97	E2	0.0366921
CHH	1	pericentromere	L5	3	97	DMSO	0.0466105
CHH	1	pericentromere	L5	3	97	E2	0.034313
CHH	1	pericentromere	L5	4	97	DMSO	0.0444342
CHH	1	pericentromere	L5	4	97	E2	0.0358019
CHH	1	pericentromere	L7	2	97	DMSO	0.0461766
CHH	1	pericentromere	L7	2	97	E2	0.0336631
CHH	1	pericentromere	L7	3	97	DMSO	0.0499902
CHH	1	pericentromere	L7	3	97	E2	0.0393215
CHH	1	pericentromere	L7	4	97	DMSO	0.0487057
CHH	1	pericentromere	L7	4	97	E2	0.0382266
CHH	1	pericentromere	Col-0	2	98	DMSO	0.0309098
CHH	1	pericentromere	Col-0	2	98	E2	0.0331552
CHH	1	pericentromere	Col-0	3	98	DMSO	0.0308154
CHH	1	pericentromere	Col-0	3	98	E2	0.0292003
CHH	1	pericentromere	Col-0	4	98	DMSO	0.0303307
CHH	1	pericentromere	Col-0	4	98	E2	0.0330765
CHH	1	pericentromere	L5	2	98	DMSO	0.0332359
CHH	1	pericentromere	L5	2	98	E2	0.0288886
CHH	1	pericentromere	L5	3	98	DMSO	0.0299681
CHH	1	pericentromere	L5	3	98	E2	0.0264322
CHH	1	pericentromere	L5	4	98	DMSO	0.0296875
CHH	1	pericentromere	L5	4	98	E2	0.0261955
CHH	1	pericentromere	L7	2	98	DMSO	0.0312455
CHH	1	pericentromere	L7	2	98	E2	0.0242345
CHH	1	pericentromere	L7	3	98	DMSO	0.034873
CHH	1	pericentromere	L7	3	98	E2	0.0279991
CHH	1	pericentromere	L7	4	98	DMSO	0.0311074
CHH	1	pericentromere	L7	4	98	E2	0.0276623
CHH	1	pericentromere	Col-0	2	99	DMSO	0.0356754
CHH	1	pericentromere	Col-0	2	99	E2	0.0400763
CHH	1	pericentromere	Col-0	3	99	DMSO	0.0366382
CHH	1	pericentromere	Col-0	3	99	E2	0.034794
CHH	1	pericentromere	Col-0	4	99	DMSO	0.0354952
CHH	1	pericentromere	Col-0	4	99	E2	0.0392069
CHH	1	pericentromere	L5	2	99	DMSO	0.0374242
CHH	1	pericentromere	L5	2	99	E2	0.0328558
CHH	1	pericentromere	L5	3	99	DMSO	0.03431
CHH	1	pericentromere	L5	3	99	E2	0.0315098
CHH	1	pericentromere	L5	4	99	DMSO	0.0340935
CHH	1	pericentromere	L5	4	99	E2	0.0332481
CHH	1	pericentromere	L7	2	99	DMSO	0.0329277
CHH	1	pericentromere	L7	2	99	E2	0.0305391
CHH	1	pericentromere	L7	3	99	DMSO	0.0386993
CHH	1	pericentromere	L7	3	99	E2	0.0336369
CHH	1	pericentromere	L7	4	99	DMSO	0.0362408
CHH	1	pericentromere	L7	4	99	E2	0.0326864
CHH	1	pericentromere	Col-0	2	55	DMSO	0.0377274
CHH	1	pericentromere	Col-0	2	55	E2	0.0379685
CHH	1	pericentromere	Col-0	3	55	DMSO	0.0342171
CHH	1	pericentromere	Col-0	3	55	E2	0.0353673
CHH	1	pericentromere	Col-0	4	55	DMSO	0.0370919
CHH	1	pericentromere	Col-0	4	55	E2	0.037684
CHH	1	pericentromere	L5	2	55	DMSO	0.037183
CHH	1	pericentromere	L5	2	55	E2	0.0293806
CHH	1	pericentromere	L5	3	55	DMSO	0.0345728
CHH	1	pericentromere	L5	3	55	E2	0.0287506
CHH	1	pericentromere	L5	4	55	DMSO	0.0351827
CHH	1	pericentromere	L5	4	55	E2	0.0297765
CHH	1	pericentromere	L7	2	55	DMSO	0.0362892
CHH	1	pericentromere	L7	2	55	E2	0.0278044
CHH	1	pericentromere	L7	3	55	DMSO	0.0376749
CHH	1	pericentromere	L7	3	55	E2	0.0307992
CHH	1	pericentromere	L7	4	55	DMSO	0.0350845
CHH	1	pericentromere	L7	4	55	E2	0.031157
CHH	1	pericentromere	Col-0	2	100	DMSO	0.0325568
CHH	1	pericentromere	Col-0	2	100	E2	0.0338583
CHH	1	pericentromere	Col-0	3	100	DMSO	0.0307035
CHH	1	pericentromere	Col-0	3	100	E2	0.0319593
CHH	1	pericentromere	Col-0	4	100	DMSO	0.0325366
CHH	1	pericentromere	Col-0	4	100	E2	0.0338086
CHH	1	pericentromere	L5	2	100	DMSO	0.0322153
CHH	1	pericentromere	L5	2	100	E2	0.025829
CHH	1	pericentromere	L5	3	100	DMSO	0.0309067
CHH	1	pericentromere	L5	3	100	E2	0.023607
CHH	1	pericentromere	L5	4	100	DMSO	0.0306262
CHH	1	pericentromere	L5	4	100	E2	0.0240131
CHH	1	pericentromere	L7	2	100	DMSO	0.0318709
CHH	1	pericentromere	L7	2	100	E2	0.0242691
CHH	1	pericentromere	L7	3	100	DMSO	0.0340921
CHH	1	pericentromere	L7	3	100	E2	0.0265366
CHH	1	pericentromere	L7	4	100	DMSO	0.0314123
CHH	1	pericentromere	L7	4	100	E2	0.0248617
CHH	1	pericentromere	Col-0	2	56	DMSO	0.0599861
CHH	1	pericentromere	Col-0	2	56	E2	0.0640697
CHH	1	pericentromere	Col-0	3	56	DMSO	0.0578498
CHH	1	pericentromere	Col-0	3	56	E2	0.0598093
CHH	1	pericentromere	Col-0	4	56	DMSO	0.0598317
CHH	1	pericentromere	Col-0	4	56	E2	0.0639916
CHH	1	pericentromere	L5	2	56	DMSO	0.0614545
CHH	1	pericentromere	L5	2	56	E2	0.0554797
CHH	1	pericentromere	L5	3	56	DMSO	0.0578106
CHH	1	pericentromere	L5	3	56	E2	0.0511888
CHH	1	pericentromere	L5	4	56	DMSO	0.0563347
CHH	1	pericentromere	L5	4	56	E2	0.0492953
CHH	1	pericentromere	L7	2	56	DMSO	0.0594469
CHH	1	pericentromere	L7	2	56	E2	0.049495
CHH	1	pericentromere	L7	3	56	DMSO	0.0648073
CHH	1	pericentromere	L7	3	56	E2	0.0557122
CHH	1	pericentromere	L7	4	56	DMSO	0.0612799
CHH	1	pericentromere	L7	4	56	E2	0.0520929
CHH	1	pericentromere	Col-0	2	57	DMSO	0.0661755
CHH	1	pericentromere	Col-0	2	57	E2	0.0678233
CHH	1	pericentromere	Col-0	3	57	DMSO	0.0621671
CHH	1	pericentromere	Col-0	3	57	E2	0.0651908
CHH	1	pericentromere	Col-0	4	57	DMSO	0.0638196
CHH	1	pericentromere	Col-0	4	57	E2	0.0665112
CHH	1	pericentromere	L5	2	57	DMSO	0.0649609
CHH	1	pericentromere	L5	2	57	E2	0.0524737
CHH	1	pericentromere	L5	3	57	DMSO	0.0630047
CHH	1	pericentromere	L5	3	57	E2	0.0503486
CHH	1	pericentromere	L5	4	57	DMSO	0.0622639
CHH	1	pericentromere	L5	4	57	E2	0.0525094
CHH	1	pericentromere	L7	2	57	DMSO	0.0625708
CHH	1	pericentromere	L7	2	57	E2	0.0503335
CHH	1	pericentromere	L7	3	57	DMSO	0.0712546
CHH	1	pericentromere	L7	3	57	E2	0.0572313
CHH	1	pericentromere	L7	4	57	DMSO	0.063521
CHH	1	pericentromere	L7	4	57	E2	0.0538366
CHH	1	pericentromere	Col-0	2	58	DMSO	0.0669647
CHH	1	pericentromere	Col-0	2	58	E2	0.0683226
CHH	1	pericentromere	Col-0	3	58	DMSO	0.0624106
CHH	1	pericentromere	Col-0	3	58	E2	0.0627358
CHH	1	pericentromere	Col-0	4	58	DMSO	0.0641465
CHH	1	pericentromere	Col-0	4	58	E2	0.0673478
CHH	1	pericentromere	L5	2	58	DMSO	0.0681141
CHH	1	pericentromere	L5	2	58	E2	0.0647957
CHH	1	pericentromere	L5	3	58	DMSO	0.0635056
CHH	1	pericentromere	L5	3	58	E2	0.0582402
CHH	1	pericentromere	L5	4	58	DMSO	0.062465
CHH	1	pericentromere	L5	4	58	E2	0.0593973
CHH	1	pericentromere	L7	2	58	DMSO	0.0642816
CHH	1	pericentromere	L7	2	58	E2	0.0588442
CHH	1	pericentromere	L7	3	58	DMSO	0.0712284
CHH	1	pericentromere	L7	3	58	E2	0.0645233
CHH	1	pericentromere	L7	4	58	DMSO	0.0676342
CHH	1	pericentromere	L7	4	58	E2	0.0643949
CHH	1	pericentromere	Col-0	2	59	DMSO	0.069524
CHH	1	pericentromere	Col-0	2	59	E2	0.0703612
CHH	1	pericentromere	Col-0	3	59	DMSO	0.0652593
CHH	1	pericentromere	Col-0	3	59	E2	0.0671748
CHH	1	pericentromere	Col-0	4	59	DMSO	0.0666315
CHH	1	pericentromere	Col-0	4	59	E2	0.0708863
CHH	1	pericentromere	L5	2	59	DMSO	0.0721884
CHH	1	pericentromere	L5	2	59	E2	0.06591
CHH	1	pericentromere	L5	3	59	DMSO	0.0649254
CHH	1	pericentromere	L5	3	59	E2	0.0625186
CHH	1	pericentromere	L5	4	59	DMSO	0.0669769
CHH	1	pericentromere	L5	4	59	E2	0.0642069
CHH	1	pericentromere	L7	2	59	DMSO	0.0667889
CHH	1	pericentromere	L7	2	59	E2	0.0620616
CHH	1	pericentromere	L7	3	59	DMSO	0.0712834
CHH	1	pericentromere	L7	3	59	E2	0.0682759
CHH	1	pericentromere	L7	4	59	DMSO	0.0686155
CHH	1	pericentromere	L7	4	59	E2	0.0653525
CHH	2	Larm	Col-0	2	10	DMSO	0.0453837
CHH	2	Larm	Col-0	2	10	E2	0.0508075
CHH	2	Larm	Col-0	3	10	DMSO	0.0456324
CHH	2	Larm	Col-0	3	10	E2	0.0460151
CHH	2	Larm	Col-0	4	10	DMSO	0.0448777
CHH	2	Larm	Col-0	4	10	E2	0.0524006
CHH	2	Larm	L5	2	10	DMSO	0.0483313
CHH	2	Larm	L5	2	10	E2	0.0432578
CHH	2	Larm	L5	3	10	DMSO	0.0439843
CHH	2	Larm	L5	3	10	E2	0.0423848
CHH	2	Larm	L5	4	10	DMSO	0.0427913
CHH	2	Larm	L5	4	10	E2	0.0400856
CHH	2	Larm	L7	2	10	DMSO	0.0449208
CHH	2	Larm	L7	2	10	E2	0.0379992
CHH	2	Larm	L7	3	10	DMSO	0.0531372
CHH	2	Larm	L7	3	10	E2	0.043438
CHH	2	Larm	L7	4	10	DMSO	0.0470999
CHH	2	Larm	L7	4	10	E2	0.0421752
CHH	2	Larm	Col-0	2	11	DMSO	0.0182734
CHH	2	Larm	Col-0	2	11	E2	0.0187725
CHH	2	Larm	Col-0	3	11	DMSO	0.0170818
CHH	2	Larm	Col-0	3	11	E2	0.016872
CHH	2	Larm	Col-0	4	11	DMSO	0.0153344
CHH	2	Larm	Col-0	4	11	E2	0.0189566
CHH	2	Larm	L5	2	11	DMSO	0.0184603
CHH	2	Larm	L5	2	11	E2	0.0079784
CHH	2	Larm	L5	3	11	DMSO	0.0151691
CHH	2	Larm	L5	3	11	E2	0.00782311
CHH	2	Larm	L5	4	11	DMSO	0.0160052
CHH	2	Larm	L5	4	11	E2	0.00840392
CHH	2	Larm	L7	2	11	DMSO	0.0166396
CHH	2	Larm	L7	2	11	E2	0.00741183
CHH	2	Larm	L7	3	11	DMSO	0.0175428
CHH	2	Larm	L7	3	11	E2	0.0095986
CHH	2	Larm	L7	4	11	DMSO	0.014447
CHH	2	Larm	L7	4	11	E2	0.0097505
CHH	2	Larm	Col-0	2	12	DMSO	0.0225545
CHH	2	Larm	Col-0	2	12	E2	0.0260305
CHH	2	Larm	Col-0	3	12	DMSO	0.0249852
CHH	2	Larm	Col-0	3	12	E2	0.0256994
CHH	2	Larm	Col-0	4	12	DMSO	0.0250317
CHH	2	Larm	Col-0	4	12	E2	0.0278157
CHH	2	Larm	L5	2	12	DMSO	0.0249329
CHH	2	Larm	L5	2	12	E2	0.0177398
CHH	2	Larm	L5	3	12	DMSO	0.0226137
CHH	2	Larm	L5	3	12	E2	0.017154
CHH	2	Larm	L5	4	12	DMSO	0.024551
CHH	2	Larm	L5	4	12	E2	0.0184152
CHH	2	Larm	L7	2	12	DMSO	0.023195
CHH	2	Larm	L7	2	12	E2	0.0172591
CHH	2	Larm	L7	3	12	DMSO	0.0245169
CHH	2	Larm	L7	3	12	E2	0.0199344
CHH	2	Larm	L7	4	12	DMSO	0.0237298
CHH	2	Larm	L7	4	12	E2	0.0212896
CHH	2	Larm	Col-0	2	13	DMSO	0.019623
CHH	2	Larm	Col-0	2	13	E2	0.0224276
CHH	2	Larm	Col-0	3	13	DMSO	0.0205623
CHH	2	Larm	Col-0	3	13	E2	0.0195015
CHH	2	Larm	Col-0	4	13	DMSO	0.0217839
CHH	2	Larm	Col-0	4	13	E2	0.0241764
CHH	2	Larm	L5	2	13	DMSO	0.0204999
CHH	2	Larm	L5	2	13	E2	0.0123765
CHH	2	Larm	L5	3	13	DMSO	0.0214714
CHH	2	Larm	L5	3	13	E2	0.0138192
CHH	2	Larm	L5	4	13	DMSO	0.0202385
CHH	2	Larm	L5	4	13	E2	0.0117989
CHH	2	Larm	L7	2	13	DMSO	0.0211071
CHH	2	Larm	L7	2	13	E2	0.0116956
CHH	2	Larm	L7	3	13	DMSO	0.0233572
CHH	2	Larm	L7	3	13	E2	0.0135074
CHH	2	Larm	L7	4	13	DMSO	0.0211931
CHH	2	Larm	L7	4	13	E2	0.0133609
CHH	2	Larm	Col-0	2	14	DMSO	0.00473965
CHH	2	Larm	Col-0	2	14	E2	0.00504312
CHH	2	Larm	Col-0	3	14	DMSO	0.00416715
CHH	2	Larm	Col-0	3	14	E2	0.00431534
CHH	2	Larm	Col-0	4	14	DMSO	0.00473954
CHH	2	Larm	Col-0	4	14	E2	0.00502224
CHH	2	Larm	L5	2	14	DMSO	0.00426736
CHH	2	Larm	L5	2	14	E2	0.00495019
CHH	2	Larm	L5	3	14	DMSO	0.00530428
CHH	2	Larm	L5	3	14	E2	0.00551093
CHH	2	Larm	L5	4	14	DMSO	0.00472527
CHH	2	Larm	L5	4	14	E2	0.00491607
CHH	2	Larm	L7	2	14	DMSO	0.00468555
CHH	2	Larm	L7	2	14	E2	0.00372888
CHH	2	Larm	L7	3	14	DMSO	0.00564996
CHH	2	Larm	L7	3	14	E2	0.00511765
CHH	2	Larm	L7	4	14	DMSO	0.00503716
CHH	2	Larm	L7	4	14	E2	0.00412624
CHH	2	Larm	Col-0	2	15	DMSO	0.0352762
CHH	2	Larm	Col-0	2	15	E2	0.0398381
CHH	2	Larm	Col-0	3	15	DMSO	0.0341325
CHH	2	Larm	Col-0	3	15	E2	0.0339528
CHH	2	Larm	Col-0	4	15	DMSO	0.0342681
CHH	2	Larm	Col-0	4	15	E2	0.0337584
CHH	2	Larm	L5	2	15	DMSO	0.0336256
CHH	2	Larm	L5	2	15	E2	0.0238493
CHH	2	Larm	L5	3	15	DMSO	0.0336158
CHH	2	Larm	L5	3	15	E2	0.023071
CHH	2	Larm	L5	4	15	DMSO	0.0303455
CHH	2	Larm	L5	4	15	E2	0.0221699
CHH	2	Larm	L7	2	15	DMSO	0.0353713
CHH	2	Larm	L7	2	15	E2	0.023139
CHH	2	Larm	L7	3	15	DMSO	0.0366947
CHH	2	Larm	L7	3	15	E2	0.0245186
CHH	2	Larm	L7	4	15	DMSO	0.0376122
CHH	2	Larm	L7	4	15	E2	0.0271697
CHH	2	Larm	Col-0	2	16	DMSO	0.0616188
CHH	2	Larm	Col-0	2	16	E2	0.0654096
CHH	2	Larm	Col-0	3	16	DMSO	0.0569795
CHH	2	Larm	Col-0	3	16	E2	0.0578118
CHH	2	Larm	Col-0	4	16	DMSO	0.0561825
CHH	2	Larm	Col-0	4	16	E2	0.0612688
CHH	2	Larm	L5	2	16	DMSO	0.0630889
CHH	2	Larm	L5	2	16	E2	0.0531289
CHH	2	Larm	L5	3	16	DMSO	0.0598704
CHH	2	Larm	L5	3	16	E2	0.0500564
CHH	2	Larm	L5	4	16	DMSO	0.0576527
CHH	2	Larm	L5	4	16	E2	0.0430699
CHH	2	Larm	L7	2	16	DMSO	0.0616657
CHH	2	Larm	L7	2	16	E2	0.0437861
CHH	2	Larm	L7	3	16	DMSO	0.0655654
CHH	2	Larm	L7	3	16	E2	0.0485848
CHH	2	Larm	L7	4	16	DMSO	0.057499
CHH	2	Larm	L7	4	16	E2	0.0486253
CHH	2	Larm	Col-0	2	17	DMSO	0.0332002
CHH	2	Larm	Col-0	2	17	E2	0.0324293
CHH	2	Larm	Col-0	3	17	DMSO	0.0294106
CHH	2	Larm	Col-0	3	17	E2	0.0305493
CHH	2	Larm	Col-0	4	17	DMSO	0.033936
CHH	2	Larm	Col-0	4	17	E2	0.0378374
CHH	2	Larm	L5	2	17	DMSO	0.0314441
CHH	2	Larm	L5	2	17	E2	0.0243343
CHH	2	Larm	L5	3	17	DMSO	0.0333294
CHH	2	Larm	L5	3	17	E2	0.0210008
CHH	2	Larm	L5	4	17	DMSO	0.0336785
CHH	2	Larm	L5	4	17	E2	0.0227706
CHH	2	Larm	L7	2	17	DMSO	0.0332798
CHH	2	Larm	L7	2	17	E2	0.0211848
CHH	2	Larm	L7	3	17	DMSO	0.0374669
CHH	2	Larm	L7	3	17	E2	0.0249986
CHH	2	Larm	L7	4	17	DMSO	0.0330604
CHH	2	Larm	L7	4	17	E2	0.0255135
CHH	2	Larm	Col-0	2	18	DMSO	0.0216263
CHH	2	Larm	Col-0	2	18	E2	0.0244912
CHH	2	Larm	Col-0	3	18	DMSO	0.022225
CHH	2	Larm	Col-0	3	18	E2	0.0227541
CHH	2	Larm	Col-0	4	18	DMSO	0.0245516
CHH	2	Larm	Col-0	4	18	E2	0.0263501
CHH	2	Larm	L5	2	18	DMSO	0.0223758
CHH	2	Larm	L5	2	18	E2	0.0126851
CHH	2	Larm	L5	3	18	DMSO	0.0218042
CHH	2	Larm	L5	3	18	E2	0.0130376
CHH	2	Larm	L5	4	18	DMSO	0.0191421
CHH	2	Larm	L5	4	18	E2	0.0134574
CHH	2	Larm	L7	2	18	DMSO	0.0218938
CHH	2	Larm	L7	2	18	E2	0.0124786
CHH	2	Larm	L7	3	18	DMSO	0.0255867
CHH	2	Larm	L7	3	18	E2	0.0141376
CHH	2	Larm	L7	4	18	DMSO	0.0216141
CHH	2	Larm	L7	4	18	E2	0.0130488
CHH	2	Larm	Col-0	2	19	DMSO	0.0142573
CHH	2	Larm	Col-0	2	19	E2	0.0178946
CHH	2	Larm	Col-0	3	19	DMSO	0.0151978
CHH	2	Larm	Col-0	3	19	E2	0.0153667
CHH	2	Larm	Col-0	4	19	DMSO	0.0123754
CHH	2	Larm	Col-0	4	19	E2	0.0134857
CHH	2	Larm	L5	2	19	DMSO	0.0112979
CHH	2	Larm	L5	2	19	E2	0.00779219
CHH	2	Larm	L5	3	19	DMSO	0.00969787
CHH	2	Larm	L5	3	19	E2	0.0063867
CHH	2	Larm	L5	4	19	DMSO	0.0102567
CHH	2	Larm	L5	4	19	E2	0.00730937
CHH	2	Larm	L7	2	19	DMSO	0.0145386
CHH	2	Larm	L7	2	19	E2	0.00651541
CHH	2	Larm	L7	3	19	DMSO	0.0122316
CHH	2	Larm	L7	3	19	E2	0.00769511
CHH	2	Larm	L7	4	19	DMSO	0.00991729
CHH	2	Larm	L7	4	19	E2	0.00811584
CHH	2	Larm	Col-0	2	20	DMSO	0.00794556
CHH	2	Larm	Col-0	2	20	E2	0.00777066
CHH	2	Larm	Col-0	3	20	DMSO	0.00775659
CHH	2	Larm	Col-0	3	20	E2	0.00816037
CHH	2	Larm	Col-0	4	20	DMSO	0.00690424
CHH	2	Larm	Col-0	4	20	E2	0.00684386
CHH	2	Larm	L5	2	20	DMSO	0.00636508
CHH	2	Larm	L5	2	20	E2	0.00527474
CHH	2	Larm	L5	3	20	DMSO	0.00643025
CHH	2	Larm	L5	3	20	E2	0.00478767
CHH	2	Larm	L5	4	20	DMSO	0.00712088
CHH	2	Larm	L5	4	20	E2	0.00494881
CHH	2	Larm	L7	2	20	DMSO	0.00709973
CHH	2	Larm	L7	2	20	E2	0.00417857
CHH	2	Larm	L7	3	20	DMSO	0.00752521
CHH	2	Larm	L7	3	20	E2	0.00615789
CHH	2	Larm	L7	4	20	DMSO	0.00647652
CHH	2	Larm	L7	4	20	E2	0.00450193
CHH	2	Larm	Col-0	2	21	DMSO	0.0219293
CHH	2	Larm	Col-0	2	21	E2	0.0227252
CHH	2	Larm	Col-0	3	21	DMSO	0.0203479
CHH	2	Larm	Col-0	3	21	E2	0.0181886
CHH	2	Larm	Col-0	4	21	DMSO	0.0196343
CHH	2	Larm	Col-0	4	21	E2	0.0212369
CHH	2	Larm	L5	2	21	DMSO	0.0230948
CHH	2	Larm	L5	2	21	E2	0.0213846
CHH	2	Larm	L5	3	21	DMSO	0.020505
CHH	2	Larm	L5	3	21	E2	0.0207558
CHH	2	Larm	L5	4	21	DMSO	0.018472
CHH	2	Larm	L5	4	21	E2	0.0172902
CHH	2	Larm	L7	2	21	DMSO	0.0204327
CHH	2	Larm	L7	2	21	E2	0.0161813
CHH	2	Larm	L7	3	21	DMSO	0.0226182
CHH	2	Larm	L7	3	21	E2	0.0196221
CHH	2	Larm	L7	4	21	DMSO	0.020717
CHH	2	Larm	L7	4	21	E2	0.0179372
CHH	2	Larm	Col-0	2	22	DMSO	0.0862621
CHH	2	Larm	Col-0	2	22	E2	0.0889831
CHH	2	Larm	Col-0	3	22	DMSO	0.0776061
CHH	2	Larm	Col-0	3	22	E2	0.0778614
CHH	2	Larm	Col-0	4	22	DMSO	0.0807903
CHH	2	Larm	Col-0	4	22	E2	0.0846694
CHH	2	Larm	L5	2	22	DMSO	0.0845894
CHH	2	Larm	L5	2	22	E2	0.06813
CHH	2	Larm	L5	3	22	DMSO	0.0794418
CHH	2	Larm	L5	3	22	E2	0.0716413
CHH	2	Larm	L5	4	22	DMSO	0.0788394
CHH	2	Larm	L5	4	22	E2	0.0694081
CHH	2	Larm	L7	2	22	DMSO	0.0815297
CHH	2	Larm	L7	2	22	E2	0.0675417
CHH	2	Larm	L7	3	22	DMSO	0.0836757
CHH	2	Larm	L7	3	22	E2	0.0770883
CHH	2	Larm	L7	4	22	DMSO	0.079189
CHH	2	Larm	L7	4	22	E2	0.0745023
CHH	2	Larm	Col-0	2	23	DMSO	0.0380022
CHH	2	Larm	Col-0	2	23	E2	0.0424111
CHH	2	Larm	Col-0	3	23	DMSO	0.0356507
CHH	2	Larm	Col-0	3	23	E2	0.0393442
CHH	2	Larm	Col-0	4	23	DMSO	0.0375264
CHH	2	Larm	Col-0	4	23	E2	0.0415235
CHH	2	Larm	L5	2	23	DMSO	0.0392917
CHH	2	Larm	L5	2	23	E2	0.0347144
CHH	2	Larm	L5	3	23	DMSO	0.0385707
CHH	2	Larm	L5	3	23	E2	0.0326933
CHH	2	Larm	L5	4	23	DMSO	0.0366926
CHH	2	Larm	L5	4	23	E2	0.0318711
CHH	2	Larm	L7	2	23	DMSO	0.0411304
CHH	2	Larm	L7	2	23	E2	0.0295592
CHH	2	Larm	L7	3	23	DMSO	0.0399881
CHH	2	Larm	L7	3	23	E2	0.0343328
CHH	2	Larm	L7	4	23	DMSO	0.0417856
CHH	2	Larm	L7	4	23	E2	0.0321981
CHH	2	Larm	Col-0	2	24	DMSO	0.0370337
CHH	2	Larm	Col-0	2	24	E2	0.0386013
CHH	2	Larm	Col-0	3	24	DMSO	0.0370051
CHH	2	Larm	Col-0	3	24	E2	0.0353571
CHH	2	Larm	Col-0	4	24	DMSO	0.0350386
CHH	2	Larm	Col-0	4	24	E2	0.0374501
CHH	2	Larm	L5	2	24	DMSO	0.0353268
CHH	2	Larm	L5	2	24	E2	0.0316467
CHH	2	Larm	L5	3	24	DMSO	0.0382345
CHH	2	Larm	L5	3	24	E2	0.0299326
CHH	2	Larm	L5	4	24	DMSO	0.0373361
CHH	2	Larm	L5	4	24	E2	0.0313011
CHH	2	Larm	L7	2	24	DMSO	0.0381841
CHH	2	Larm	L7	2	24	E2	0.0300437
CHH	2	Larm	L7	3	24	DMSO	0.0387876
CHH	2	Larm	L7	3	24	E2	0.033007
CHH	2	Larm	L7	4	24	DMSO	0.0372113
CHH	2	Larm	L7	4	24	E2	0.0310384
CHH	2	Larm	Col-0	2	25	DMSO	0.015907
CHH	2	Larm	Col-0	2	25	E2	0.0142864
CHH	2	Larm	Col-0	3	25	DMSO	0.0151257
CHH	2	Larm	Col-0	3	25	E2	0.0152947
CHH	2	Larm	Col-0	4	25	DMSO	0.0159265
CHH	2	Larm	Col-0	4	25	E2	0.0166711
CHH	2	Larm	L5	2	25	DMSO	0.0142882
CHH	2	Larm	L5	2	25	E2	0.0129016
CHH	2	Larm	L5	3	25	DMSO	0.0132246
CHH	2	Larm	L5	3	25	E2	0.0122738
CHH	2	Larm	L5	4	25	DMSO	0.0120959
CHH	2	Larm	L5	4	25	E2	0.0128204
CHH	2	Larm	L7	2	25	DMSO	0.0130084
CHH	2	Larm	L7	2	25	E2	0.00945479
CHH	2	Larm	L7	3	25	DMSO	0.0157349
CHH	2	Larm	L7	3	25	E2	0.0107442
CHH	2	Larm	L7	4	25	DMSO	0.0133708
CHH	2	Larm	L7	4	25	E2	0.0105242
CHH	2	Larm	Col-0	2	26	DMSO	0.023955
CHH	2	Larm	Col-0	2	26	E2	0.024489
CHH	2	Larm	Col-0	3	26	DMSO	0.0251077
CHH	2	Larm	Col-0	3	26	E2	0.0236065
CHH	2	Larm	Col-0	4	26	DMSO	0.0243883
CHH	2	Larm	Col-0	4	26	E2	0.0286168
CHH	2	Larm	L5	2	26	DMSO	0.0243619
CHH	2	Larm	L5	2	26	E2	0.0128123
CHH	2	Larm	L5	3	26	DMSO	0.024611
CHH	2	Larm	L5	3	26	E2	0.0121234
CHH	2	Larm	L5	4	26	DMSO	0.0234744
CHH	2	Larm	L5	4	26	E2	0.010175
CHH	2	Larm	L7	2	26	DMSO	0.0207109
CHH	2	Larm	L7	2	26	E2	0.0128677
CHH	2	Larm	L7	3	26	DMSO	0.0274366
CHH	2	Larm	L7	3	26	E2	0.0152881
CHH	2	Larm	L7	4	26	DMSO	0.0221658
CHH	2	Larm	L7	4	26	E2	0.0143456
CHH	2	Larm	Col-0	2	27	DMSO	0.00810674
CHH	2	Larm	Col-0	2	27	E2	0.00794291
CHH	2	Larm	Col-0	3	27	DMSO	0.00656963
CHH	2	Larm	Col-0	3	27	E2	0.00874735
CHH	2	Larm	Col-0	4	27	DMSO	0.0092196
CHH	2	Larm	Col-0	4	27	E2	0.00794147
CHH	2	Larm	L5	2	27	DMSO	0.00872787
CHH	2	Larm	L5	2	27	E2	0.00632829
CHH	2	Larm	L5	3	27	DMSO	0.00708977
CHH	2	Larm	L5	3	27	E2	0.0066693
CHH	2	Larm	L5	4	27	DMSO	0.00702515
CHH	2	Larm	L5	4	27	E2	0.00628339
CHH	2	Larm	L7	2	27	DMSO	0.00861222
CHH	2	Larm	L7	2	27	E2	0.00582028
CHH	2	Larm	L7	3	27	DMSO	0.00868418
CHH	2	Larm	L7	3	27	E2	0.00665793
CHH	2	Larm	L7	4	27	DMSO	0.00716392
CHH	2	Larm	L7	4	27	E2	0.00670421
CHH	2	Larm	Col-0	2	28	DMSO	0.0179958
CHH	2	Larm	Col-0	2	28	E2	0.0165393
CHH	2	Larm	Col-0	3	28	DMSO	0.0142765
CHH	2	Larm	Col-0	3	28	E2	0.0151894
CHH	2	Larm	Col-0	4	28	DMSO	0.0156795
CHH	2	Larm	Col-0	4	28	E2	0.0163006
CHH	2	Larm	L5	2	28	DMSO	0.0157855
CHH	2	Larm	L5	2	28	E2	0.0135966
CHH	2	Larm	L5	3	28	DMSO	0.0148731
CHH	2	Larm	L5	3	28	E2	0.0107531
CHH	2	Larm	L5	4	28	DMSO	0.014669
CHH	2	Larm	L5	4	28	E2	0.0106743
CHH	2	Larm	L7	2	28	DMSO	0.014973
CHH	2	Larm	L7	2	28	E2	0.0116697
CHH	2	Larm	L7	3	28	DMSO	0.0167143
CHH	2	Larm	L7	3	28	E2	0.0136595
CHH	2	Larm	L7	4	28	DMSO	0.0134696
CHH	2	Larm	L7	4	28	E2	0.0114142
CHH	2	Larm	Col-0	2	29	DMSO	0.0421481
CHH	2	Larm	Col-0	2	29	E2	0.0417587
CHH	2	Larm	Col-0	3	29	DMSO	0.0379095
CHH	2	Larm	Col-0	3	29	E2	0.0357112
CHH	2	Larm	Col-0	4	29	DMSO	0.0365179
CHH	2	Larm	Col-0	4	29	E2	0.0428545
CHH	2	Larm	L5	2	29	DMSO	0.0404766
CHH	2	Larm	L5	2	29	E2	0.0358927
CHH	2	Larm	L5	3	29	DMSO	0.0363795
CHH	2	Larm	L5	3	29	E2	0.0304743
CHH	2	Larm	L5	4	29	DMSO	0.0353265
CHH	2	Larm	L5	4	29	E2	0.0317228
CHH	2	Larm	L7	2	29	DMSO	0.0377617
CHH	2	Larm	L7	2	29	E2	0.0269734
CHH	2	Larm	L7	3	29	DMSO	0.0421777
CHH	2	Larm	L7	3	29	E2	0.0314271
CHH	2	Larm	L7	4	29	DMSO	0.0396187
CHH	2	Larm	L7	4	29	E2	0.0338231
CHH	2	Larm	Col-0	2	30	DMSO	0.0132727
CHH	2	Larm	Col-0	2	30	E2	0.0140801
CHH	2	Larm	Col-0	3	30	DMSO	0.0149664
CHH	2	Larm	Col-0	3	30	E2	0.0116617
CHH	2	Larm	Col-0	4	30	DMSO	0.0144528
CHH	2	Larm	Col-0	4	30	E2	0.0149542
CHH	2	Larm	L5	2	30	DMSO	0.0139863
CHH	2	Larm	L5	2	30	E2	0.0108505
CHH	2	Larm	L5	3	30	DMSO	0.013332
CHH	2	Larm	L5	3	30	E2	0.0109379
CHH	2	Larm	L5	4	30	DMSO	0.0133789
CHH	2	Larm	L5	4	30	E2	0.00923741
CHH	2	Larm	L7	2	30	DMSO	0.0152264
CHH	2	Larm	L7	2	30	E2	0.0120044
CHH	2	Larm	L7	3	30	DMSO	0.0133109
CHH	2	Larm	L7	3	30	E2	0.0123261
CHH	2	Larm	L7	4	30	DMSO	0.0141968
CHH	2	Larm	L7	4	30	E2	0.0119876
CHH	2	Larm	Col-0	2	31	DMSO	0.023088
CHH	2	Larm	Col-0	2	31	E2	0.0253157
CHH	2	Larm	Col-0	3	31	DMSO	0.0206757
CHH	2	Larm	Col-0	3	31	E2	0.0221405
CHH	2	Larm	Col-0	4	31	DMSO	0.0189614
CHH	2	Larm	Col-0	4	31	E2	0.0217032
CHH	2	Larm	L5	2	31	DMSO	0.023743
CHH	2	Larm	L5	2	31	E2	0.0178642
CHH	2	Larm	L5	3	31	DMSO	0.0223362
CHH	2	Larm	L5	3	31	E2	0.0175806
CHH	2	Larm	L5	4	31	DMSO	0.0202191
CHH	2	Larm	L5	4	31	E2	0.0182786
CHH	2	Larm	L7	2	31	DMSO	0.0222822
CHH	2	Larm	L7	2	31	E2	0.0163547
CHH	2	Larm	L7	3	31	DMSO	0.0231569
CHH	2	Larm	L7	3	31	E2	0.0174313
CHH	2	Larm	L7	4	31	DMSO	0.0217033
CHH	2	Larm	L7	4	31	E2	0.0187353
CHH	2	Larm	Col-0	2	32	DMSO	0.0204279
CHH	2	Larm	Col-0	2	32	E2	0.0206919
CHH	2	Larm	Col-0	3	32	DMSO	0.0178867
CHH	2	Larm	Col-0	3	32	E2	0.0182618
CHH	2	Larm	Col-0	4	32	DMSO	0.0206369
CHH	2	Larm	Col-0	4	32	E2	0.0206523
CHH	2	Larm	L5	2	32	DMSO	0.0210841
CHH	2	Larm	L5	2	32	E2	0.0144575
CHH	2	Larm	L5	3	32	DMSO	0.0195619
CHH	2	Larm	L5	3	32	E2	0.0137598
CHH	2	Larm	L5	4	32	DMSO	0.0198359
CHH	2	Larm	L5	4	32	E2	0.0149453
CHH	2	Larm	L7	2	32	DMSO	0.0210605
CHH	2	Larm	L7	2	32	E2	0.0125561
CHH	2	Larm	L7	3	32	DMSO	0.0226765
CHH	2	Larm	L7	3	32	E2	0.0129203
CHH	2	Larm	L7	4	32	DMSO	0.0192196
CHH	2	Larm	L7	4	32	E2	0.0142676
CHH	2	Larm	Col-0	2	33	DMSO	0.0468851
CHH	2	Larm	Col-0	2	33	E2	0.0499429
CHH	2	Larm	Col-0	3	33	DMSO	0.046779
CHH	2	Larm	Col-0	3	33	E2	0.0472166
CHH	2	Larm	Col-0	4	33	DMSO	0.0474144
CHH	2	Larm	Col-0	4	33	E2	0.0489609
CHH	2	Larm	L5	2	33	DMSO	0.0468813
CHH	2	Larm	L5	2	33	E2	0.0421018
CHH	2	Larm	L5	3	33	DMSO	0.048583
CHH	2	Larm	L5	3	33	E2	0.0383578
CHH	2	Larm	L5	4	33	DMSO	0.0453988
CHH	2	Larm	L5	4	33	E2	0.0400685
CHH	2	Larm	L7	2	33	DMSO	0.0440498
CHH	2	Larm	L7	2	33	E2	0.0401005
CHH	2	Larm	L7	3	33	DMSO	0.0531764
CHH	2	Larm	L7	3	33	E2	0.0421112
CHH	2	Larm	L7	4	33	DMSO	0.0473596
CHH	2	Larm	L7	4	33	E2	0.0392265
CHH	2	Larm	Col-0	2	34	DMSO	0.0151309
CHH	2	Larm	Col-0	2	34	E2	0.0134697
CHH	2	Larm	Col-0	3	34	DMSO	0.0116675
CHH	2	Larm	Col-0	3	34	E2	0.01179
CHH	2	Larm	Col-0	4	34	DMSO	0.0139118
CHH	2	Larm	Col-0	4	34	E2	0.0137314
CHH	2	Larm	L5	2	34	DMSO	0.0143525
CHH	2	Larm	L5	2	34	E2	0.0110231
CHH	2	Larm	L5	3	34	DMSO	0.013147
CHH	2	Larm	L5	3	34	E2	0.0114929
CHH	2	Larm	L5	4	34	DMSO	0.0113112
CHH	2	Larm	L5	4	34	E2	0.0109419
CHH	2	Larm	L7	2	34	DMSO	0.0123458
CHH	2	Larm	L7	2	34	E2	0.0100046
CHH	2	Larm	L7	3	34	DMSO	0.0153587
CHH	2	Larm	L7	3	34	E2	0.0118769
CHH	2	Larm	L7	4	34	DMSO	0.0135015
CHH	2	Larm	L7	4	34	E2	0.0110739
CHH	2	Larm	Col-0	2	35	DMSO	0.0160634
CHH	2	Larm	Col-0	2	35	E2	0.0172397
CHH	2	Larm	Col-0	3	35	DMSO	0.0168989
CHH	2	Larm	Col-0	3	35	E2	0.017366
CHH	2	Larm	Col-0	4	35	DMSO	0.0142139
CHH	2	Larm	Col-0	4	35	E2	0.0170402
CHH	2	Larm	L5	2	35	DMSO	0.0185746
CHH	2	Larm	L5	2	35	E2	0.0147797
CHH	2	Larm	L5	3	35	DMSO	0.0159512
CHH	2	Larm	L5	3	35	E2	0.0132493
CHH	2	Larm	L5	4	35	DMSO	0.0168323
CHH	2	Larm	L5	4	35	E2	0.014672
CHH	2	Larm	L7	2	35	DMSO	0.0168632
CHH	2	Larm	L7	2	35	E2	0.0150083
CHH	2	Larm	L7	3	35	DMSO	0.0174795
CHH	2	Larm	L7	3	35	E2	0.0155055
CHH	2	Larm	L7	4	35	DMSO	0.0172548
CHH	2	Larm	L7	4	35	E2	0.0152412
CHH	2	Larm	Col-0	2	37	DMSO	0.0592712
CHH	2	Larm	Col-0	2	37	E2	0.0587217
CHH	2	Larm	Col-0	3	37	DMSO	0.053643
CHH	2	Larm	Col-0	3	37	E2	0.0587433
CHH	2	Larm	Col-0	4	37	DMSO	0.0574562
CHH	2	Larm	Col-0	4	37	E2	0.0601731
CHH	2	Larm	L5	2	37	DMSO	0.0606156
CHH	2	Larm	L5	2	37	E2	0.0474872
CHH	2	Larm	L5	3	37	DMSO	0.0565014
CHH	2	Larm	L5	3	37	E2	0.0419051
CHH	2	Larm	L5	4	37	DMSO	0.0511976
CHH	2	Larm	L5	4	37	E2	0.0476302
CHH	2	Larm	L7	2	37	DMSO	0.057082
CHH	2	Larm	L7	2	37	E2	0.0427961
CHH	2	Larm	L7	3	37	DMSO	0.0666063
CHH	2	Larm	L7	3	37	E2	0.0445572
CHH	2	Larm	L7	4	37	DMSO	0.0590025
CHH	2	Larm	L7	4	37	E2	0.0480858
CHH	2	Larm	Col-0	2	38	DMSO	0.0693606
CHH	2	Larm	Col-0	2	38	E2	0.072396
CHH	2	Larm	Col-0	3	38	DMSO	0.0630101
CHH	2	Larm	Col-0	3	38	E2	0.061818
CHH	2	Larm	Col-0	4	38	DMSO	0.0637202
CHH	2	Larm	Col-0	4	38	E2	0.0772635
CHH	2	Larm	L5	2	38	DMSO	0.0661898
CHH	2	Larm	L5	2	38	E2	0.0604335
CHH	2	Larm	L5	3	38	DMSO	0.0631655
CHH	2	Larm	L5	3	38	E2	0.0582615
CHH	2	Larm	L5	4	38	DMSO	0.0694042
CHH	2	Larm	L5	4	38	E2	0.0537643
CHH	2	Larm	L7	2	38	DMSO	0.0643379
CHH	2	Larm	L7	2	38	E2	0.0519457
CHH	2	Larm	L7	3	38	DMSO	0.0734384
CHH	2	Larm	L7	3	38	E2	0.0618862
CHH	2	Larm	L7	4	38	DMSO	0.0629805
CHH	2	Larm	L7	4	38	E2	0.0601806
CHH	2	Larm	Col-0	2	39	DMSO	0.00590853
CHH	2	Larm	Col-0	2	39	E2	0.00719251
CHH	2	Larm	Col-0	3	39	DMSO	0.00530205
CHH	2	Larm	Col-0	3	39	E2	0.00496472
CHH	2	Larm	Col-0	4	39	DMSO	0.00559544
CHH	2	Larm	Col-0	4	39	E2	0.00679663
CHH	2	Larm	L5	2	39	DMSO	0.00599522
CHH	2	Larm	L5	2	39	E2	0.00564323
CHH	2	Larm	L5	3	39	DMSO	0.00671289
CHH	2	Larm	L5	3	39	E2	0.00612684
CHH	2	Larm	L5	4	39	DMSO	0.00531197
CHH	2	Larm	L5	4	39	E2	0.00520877
CHH	2	Larm	L7	2	39	DMSO	0.00572002
CHH	2	Larm	L7	2	39	E2	0.00485207
CHH	2	Larm	L7	3	39	DMSO	0.00621207
CHH	2	Larm	L7	3	39	E2	0.00594275
CHH	2	Larm	L7	4	39	DMSO	0.00599463
CHH	2	Larm	L7	4	39	E2	0.00479146
CHH	2	Larm	Col-0	2	4	DMSO	0.00697061
CHH	2	Larm	Col-0	2	4	E2	0.00756894
CHH	2	Larm	Col-0	3	4	DMSO	0.00646199
CHH	2	Larm	Col-0	3	4	E2	0.00615019
CHH	2	Larm	Col-0	4	4	DMSO	0.00709211
CHH	2	Larm	Col-0	4	4	E2	0.00894341
CHH	2	Larm	L5	2	4	DMSO	0.00762019
CHH	2	Larm	L5	2	4	E2	0.0065322
CHH	2	Larm	L5	3	4	DMSO	0.007276
CHH	2	Larm	L5	3	4	E2	0.00579622
CHH	2	Larm	L5	4	4	DMSO	0.00667561
CHH	2	Larm	L5	4	4	E2	0.00526811
CHH	2	Larm	L7	2	4	DMSO	0.00757649
CHH	2	Larm	L7	2	4	E2	0.0051046
CHH	2	Larm	L7	3	4	DMSO	0.00900148
CHH	2	Larm	L7	3	4	E2	0.00599054
CHH	2	Larm	L7	4	4	DMSO	0.00725814
CHH	2	Larm	L7	4	4	E2	0.00551406
CHH	2	Larm	Col-0	2	40	DMSO	0.0231529
CHH	2	Larm	Col-0	2	40	E2	0.0206385
CHH	2	Larm	Col-0	3	40	DMSO	0.0201119
CHH	2	Larm	Col-0	3	40	E2	0.0215652
CHH	2	Larm	Col-0	4	40	DMSO	0.0233741
CHH	2	Larm	Col-0	4	40	E2	0.0238829
CHH	2	Larm	L5	2	40	DMSO	0.0201981
CHH	2	Larm	L5	2	40	E2	0.0172604
CHH	2	Larm	L5	3	40	DMSO	0.0203145
CHH	2	Larm	L5	3	40	E2	0.01548
CHH	2	Larm	L5	4	40	DMSO	0.018689
CHH	2	Larm	L5	4	40	E2	0.0157186
CHH	2	Larm	L7	2	40	DMSO	0.0231162
CHH	2	Larm	L7	2	40	E2	0.0149197
CHH	2	Larm	L7	3	40	DMSO	0.0217392
CHH	2	Larm	L7	3	40	E2	0.0176506
CHH	2	Larm	L7	4	40	DMSO	0.0208234
CHH	2	Larm	L7	4	40	E2	0.0157732
CHH	2	Larm	Col-0	2	41	DMSO	0.0243543
CHH	2	Larm	Col-0	2	41	E2	0.0299021
CHH	2	Larm	Col-0	3	41	DMSO	0.023845
CHH	2	Larm	Col-0	3	41	E2	0.0288622
CHH	2	Larm	Col-0	4	41	DMSO	0.0248174
CHH	2	Larm	Col-0	4	41	E2	0.0295032
CHH	2	Larm	L5	2	41	DMSO	0.0267021
CHH	2	Larm	L5	2	41	E2	0.014672
CHH	2	Larm	L5	3	41	DMSO	0.0254302
CHH	2	Larm	L5	3	41	E2	0.0155795
CHH	2	Larm	L5	4	41	DMSO	0.0260762
CHH	2	Larm	L5	4	41	E2	0.0153946
CHH	2	Larm	L7	2	41	DMSO	0.0253386
CHH	2	Larm	L7	2	41	E2	0.015898
CHH	2	Larm	L7	3	41	DMSO	0.028678
CHH	2	Larm	L7	3	41	E2	0.0171462
CHH	2	Larm	L7	4	41	DMSO	0.0258954
CHH	2	Larm	L7	4	41	E2	0.0206019
CHH	2	Larm	Col-0	2	42	DMSO	0.0242443
CHH	2	Larm	Col-0	2	42	E2	0.0257883
CHH	2	Larm	Col-0	3	42	DMSO	0.0248039
CHH	2	Larm	Col-0	3	42	E2	0.0253554
CHH	2	Larm	Col-0	4	42	DMSO	0.0224068
CHH	2	Larm	Col-0	4	42	E2	0.0288352
CHH	2	Larm	L5	2	42	DMSO	0.023502
CHH	2	Larm	L5	2	42	E2	0.0161018
CHH	2	Larm	L5	3	42	DMSO	0.0234334
CHH	2	Larm	L5	3	42	E2	0.0169336
CHH	2	Larm	L5	4	42	DMSO	0.0234179
CHH	2	Larm	L5	4	42	E2	0.0160803
CHH	2	Larm	L7	2	42	DMSO	0.0254357
CHH	2	Larm	L7	2	42	E2	0.0160646
CHH	2	Larm	L7	3	42	DMSO	0.025004
CHH	2	Larm	L7	3	42	E2	0.0178386
CHH	2	Larm	L7	4	42	DMSO	0.0229213
CHH	2	Larm	L7	4	42	E2	0.0188049
CHH	2	Larm	Col-0	2	43	DMSO	0.0146586
CHH	2	Larm	Col-0	2	43	E2	0.0149685
CHH	2	Larm	Col-0	3	43	DMSO	0.0154329
CHH	2	Larm	Col-0	3	43	E2	0.0150209
CHH	2	Larm	Col-0	4	43	DMSO	0.0141957
CHH	2	Larm	Col-0	4	43	E2	0.0163514
CHH	2	Larm	L5	2	43	DMSO	0.0166267
CHH	2	Larm	L5	2	43	E2	0.0101861
CHH	2	Larm	L5	3	43	DMSO	0.0146446
CHH	2	Larm	L5	3	43	E2	0.00885768
CHH	2	Larm	L5	4	43	DMSO	0.0123471
CHH	2	Larm	L5	4	43	E2	0.00968034
CHH	2	Larm	L7	2	43	DMSO	0.0136836
CHH	2	Larm	L7	2	43	E2	0.00862256
CHH	2	Larm	L7	3	43	DMSO	0.0141636
CHH	2	Larm	L7	3	43	E2	0.011457
CHH	2	Larm	L7	4	43	DMSO	0.0142903
CHH	2	Larm	L7	4	43	E2	0.00959595
CHH	2	Larm	Col-0	2	44	DMSO	0.0426574
CHH	2	Larm	Col-0	2	44	E2	0.044306
CHH	2	Larm	Col-0	3	44	DMSO	0.0376823
CHH	2	Larm	Col-0	3	44	E2	0.0394011
CHH	2	Larm	Col-0	4	44	DMSO	0.0417142
CHH	2	Larm	Col-0	4	44	E2	0.0407915
CHH	2	Larm	L5	2	44	DMSO	0.0413562
CHH	2	Larm	L5	2	44	E2	0.0372381
CHH	2	Larm	L5	3	44	DMSO	0.0395665
CHH	2	Larm	L5	3	44	E2	0.0327817
CHH	2	Larm	L5	4	44	DMSO	0.0368432
CHH	2	Larm	L5	4	44	E2	0.0315791
CHH	2	Larm	L7	2	44	DMSO	0.0384957
CHH	2	Larm	L7	2	44	E2	0.0302779
CHH	2	Larm	L7	3	44	DMSO	0.042671
CHH	2	Larm	L7	3	44	E2	0.0337831
CHH	2	Larm	L7	4	44	DMSO	0.0351631
CHH	2	Larm	L7	4	44	E2	0.0334974
CHH	2	Larm	Col-0	2	45	DMSO	0.0258955
CHH	2	Larm	Col-0	2	45	E2	0.0280616
CHH	2	Larm	Col-0	3	45	DMSO	0.027071
CHH	2	Larm	Col-0	3	45	E2	0.0251211
CHH	2	Larm	Col-0	4	45	DMSO	0.0286469
CHH	2	Larm	Col-0	4	45	E2	0.0269569
CHH	2	Larm	L5	2	45	DMSO	0.0242834
CHH	2	Larm	L5	2	45	E2	0.0173182
CHH	2	Larm	L5	3	45	DMSO	0.0236388
CHH	2	Larm	L5	3	45	E2	0.0158161
CHH	2	Larm	L5	4	45	DMSO	0.0218945
CHH	2	Larm	L5	4	45	E2	0.0165498
CHH	2	Larm	L7	2	45	DMSO	0.0268119
CHH	2	Larm	L7	2	45	E2	0.015046
CHH	2	Larm	L7	3	45	DMSO	0.0264925
CHH	2	Larm	L7	3	45	E2	0.0183167
CHH	2	Larm	L7	4	45	DMSO	0.0251498
CHH	2	Larm	L7	4	45	E2	0.0146902
CHH	2	Larm	Col-0	2	46	DMSO	0.0199733
CHH	2	Larm	Col-0	2	46	E2	0.0150162
CHH	2	Larm	Col-0	3	46	DMSO	0.0168697
CHH	2	Larm	Col-0	3	46	E2	0.0165326
CHH	2	Larm	Col-0	4	46	DMSO	0.0166278
CHH	2	Larm	Col-0	4	46	E2	0.0181587
CHH	2	Larm	L5	2	46	DMSO	0.0200469
CHH	2	Larm	L5	2	46	E2	0.0125596
CHH	2	Larm	L5	3	46	DMSO	0.0161799
CHH	2	Larm	L5	3	46	E2	0.0132254
CHH	2	Larm	L5	4	46	DMSO	0.015934
CHH	2	Larm	L5	4	46	E2	0.013234
CHH	2	Larm	L7	2	46	DMSO	0.0166479
CHH	2	Larm	L7	2	46	E2	0.0119619
CHH	2	Larm	L7	3	46	DMSO	0.016674
CHH	2	Larm	L7	3	46	E2	0.0130388
CHH	2	Larm	L7	4	46	DMSO	0.0166876
CHH	2	Larm	L7	4	46	E2	0.0131631
CHH	2	Larm	Col-0	2	47	DMSO	0.010866
CHH	2	Larm	Col-0	2	47	E2	0.0111985
CHH	2	Larm	Col-0	3	47	DMSO	0.0100576
CHH	2	Larm	Col-0	3	47	E2	0.0116498
CHH	2	Larm	Col-0	4	47	DMSO	0.0115931
CHH	2	Larm	Col-0	4	47	E2	0.0123034
CHH	2	Larm	L5	2	47	DMSO	0.0107736
CHH	2	Larm	L5	2	47	E2	0.00710535
CHH	2	Larm	L5	3	47	DMSO	0.0104747
CHH	2	Larm	L5	3	47	E2	0.00725287
CHH	2	Larm	L5	4	47	DMSO	0.0106788
CHH	2	Larm	L5	4	47	E2	0.00747185
CHH	2	Larm	L7	2	47	DMSO	0.010605
CHH	2	Larm	L7	2	47	E2	0.00620887
CHH	2	Larm	L7	3	47	DMSO	0.0106472
CHH	2	Larm	L7	3	47	E2	0.00789419
CHH	2	Larm	L7	4	47	DMSO	0.0100189
CHH	2	Larm	L7	4	47	E2	0.00562812
CHH	2	Larm	Col-0	2	48	DMSO	0.0193407
CHH	2	Larm	Col-0	2	48	E2	0.0178154
CHH	2	Larm	Col-0	3	48	DMSO	0.0163168
CHH	2	Larm	Col-0	3	48	E2	0.0163241
CHH	2	Larm	Col-0	4	48	DMSO	0.0167456
CHH	2	Larm	Col-0	4	48	E2	0.0207736
CHH	2	Larm	L5	2	48	DMSO	0.0167115
CHH	2	Larm	L5	2	48	E2	0.0126566
CHH	2	Larm	L5	3	48	DMSO	0.0167066
CHH	2	Larm	L5	3	48	E2	0.0131742
CHH	2	Larm	L5	4	48	DMSO	0.0160336
CHH	2	Larm	L5	4	48	E2	0.010935
CHH	2	Larm	L7	2	48	DMSO	0.0164791
CHH	2	Larm	L7	2	48	E2	0.0108882
CHH	2	Larm	L7	3	48	DMSO	0.0181263
CHH	2	Larm	L7	3	48	E2	0.0142272
CHH	2	Larm	L7	4	48	DMSO	0.0166121
CHH	2	Larm	L7	4	48	E2	0.0137657
CHH	2	Larm	Col-0	2	49	DMSO	0.0444595
CHH	2	Larm	Col-0	2	49	E2	0.0466598
CHH	2	Larm	Col-0	3	49	DMSO	0.0425002
CHH	2	Larm	Col-0	3	49	E2	0.0435073
CHH	2	Larm	Col-0	4	49	DMSO	0.0448057
CHH	2	Larm	Col-0	4	49	E2	0.047934
CHH	2	Larm	L5	2	49	DMSO	0.0461686
CHH	2	Larm	L5	2	49	E2	0.0423668
CHH	2	Larm	L5	3	49	DMSO	0.0428405
CHH	2	Larm	L5	3	49	E2	0.0399022
CHH	2	Larm	L5	4	49	DMSO	0.0398929
CHH	2	Larm	L5	4	49	E2	0.0420649
CHH	2	Larm	L7	2	49	DMSO	0.0461503
CHH	2	Larm	L7	2	49	E2	0.0466368
CHH	2	Larm	L7	3	49	DMSO	0.0504315
CHH	2	Larm	L7	3	49	E2	0.0432244
CHH	2	Larm	L7	4	49	DMSO	0.0473264
CHH	2	Larm	L7	4	49	E2	0.04018
CHH	2	Larm	Col-0	2	5	DMSO	0.00940699
CHH	2	Larm	Col-0	2	5	E2	0.0130281
CHH	2	Larm	Col-0	3	5	DMSO	0.011305
CHH	2	Larm	Col-0	3	5	E2	0.0103624
CHH	2	Larm	Col-0	4	5	DMSO	0.0108767
CHH	2	Larm	Col-0	4	5	E2	0.0113866
CHH	2	Larm	L5	2	5	DMSO	0.0114585
CHH	2	Larm	L5	2	5	E2	0.00732864
CHH	2	Larm	L5	3	5	DMSO	0.00922153
CHH	2	Larm	L5	3	5	E2	0.00739133
CHH	2	Larm	L5	4	5	DMSO	0.00914427
CHH	2	Larm	L5	4	5	E2	0.00632371
CHH	2	Larm	L7	2	5	DMSO	0.0111284
CHH	2	Larm	L7	2	5	E2	0.00593747
CHH	2	Larm	L7	3	5	DMSO	0.0121766
CHH	2	Larm	L7	3	5	E2	0.00721247
CHH	2	Larm	L7	4	5	DMSO	0.0110374
CHH	2	Larm	L7	4	5	E2	0.00697723
CHH	2	Larm	Col-0	2	50	DMSO	0.035395
CHH	2	Larm	Col-0	2	50	E2	0.0341783
CHH	2	Larm	Col-0	3	50	DMSO	0.0352146
CHH	2	Larm	Col-0	3	50	E2	0.032456
CHH	2	Larm	Col-0	4	50	DMSO	0.033756
CHH	2	Larm	Col-0	4	50	E2	0.0355324
CHH	2	Larm	L5	2	50	DMSO	0.0380382
CHH	2	Larm	L5	2	50	E2	0.0337827
CHH	2	Larm	L5	3	50	DMSO	0.0338142
CHH	2	Larm	L5	3	50	E2	0.0320193
CHH	2	Larm	L5	4	50	DMSO	0.0330079
CHH	2	Larm	L5	4	50	E2	0.0324978
CHH	2	Larm	L7	2	50	DMSO	0.0318445
CHH	2	Larm	L7	2	50	E2	0.0305013
CHH	2	Larm	L7	3	50	DMSO	0.0394336
CHH	2	Larm	L7	3	50	E2	0.0339505
CHH	2	Larm	L7	4	50	DMSO	0.035882
CHH	2	Larm	L7	4	50	E2	0.0355404
CHH	2	Larm	Col-0	2	6	DMSO	0.0103544
CHH	2	Larm	Col-0	2	6	E2	0.0116253
CHH	2	Larm	Col-0	3	6	DMSO	0.00983693
CHH	2	Larm	Col-0	3	6	E2	0.00978782
CHH	2	Larm	Col-0	4	6	DMSO	0.00996459
CHH	2	Larm	Col-0	4	6	E2	0.0105297
CHH	2	Larm	L5	2	6	DMSO	0.0104085
CHH	2	Larm	L5	2	6	E2	0.00926037
CHH	2	Larm	L5	3	6	DMSO	0.0109257
CHH	2	Larm	L5	3	6	E2	0.0100817
CHH	2	Larm	L5	4	6	DMSO	0.0100874
CHH	2	Larm	L5	4	6	E2	0.00804111
CHH	2	Larm	L7	2	6	DMSO	0.00837427
CHH	2	Larm	L7	2	6	E2	0.00767758
CHH	2	Larm	L7	3	6	DMSO	0.0119493
CHH	2	Larm	L7	3	6	E2	0.00813641
CHH	2	Larm	L7	4	6	DMSO	0.00895702
CHH	2	Larm	L7	4	6	E2	0.00804972
CHH	2	Larm	Col-0	2	7	DMSO	0.0137968
CHH	2	Larm	Col-0	2	7	E2	0.0147174
CHH	2	Larm	Col-0	3	7	DMSO	0.0117166
CHH	2	Larm	Col-0	3	7	E2	0.0127595
CHH	2	Larm	Col-0	4	7	DMSO	0.0119888
CHH	2	Larm	Col-0	4	7	E2	0.0146099
CHH	2	Larm	L5	2	7	DMSO	0.0152706
CHH	2	Larm	L5	2	7	E2	0.00996302
CHH	2	Larm	L5	3	7	DMSO	0.0122443
CHH	2	Larm	L5	3	7	E2	0.00695835
CHH	2	Larm	L5	4	7	DMSO	0.0130511
CHH	2	Larm	L5	4	7	E2	0.00819895
CHH	2	Larm	L7	2	7	DMSO	0.0142978
CHH	2	Larm	L7	2	7	E2	0.00810129
CHH	2	Larm	L7	3	7	DMSO	0.0144979
CHH	2	Larm	L7	3	7	E2	0.00978571
CHH	2	Larm	L7	4	7	DMSO	0.0149783
CHH	2	Larm	L7	4	7	E2	0.00916506
CHH	2	Larm	Col-0	2	8	DMSO	0.026533
CHH	2	Larm	Col-0	2	8	E2	0.0282991
CHH	2	Larm	Col-0	3	8	DMSO	0.0233317
CHH	2	Larm	Col-0	3	8	E2	0.0253984
CHH	2	Larm	Col-0	4	8	DMSO	0.0261531
CHH	2	Larm	Col-0	4	8	E2	0.0269395
CHH	2	Larm	L5	2	8	DMSO	0.0234251
CHH	2	Larm	L5	2	8	E2	0.0111515
CHH	2	Larm	L5	3	8	DMSO	0.0243311
CHH	2	Larm	L5	3	8	E2	0.0104647
CHH	2	Larm	L5	4	8	DMSO	0.0225867
CHH	2	Larm	L5	4	8	E2	0.0120031
CHH	2	Larm	L7	2	8	DMSO	0.0221793
CHH	2	Larm	L7	2	8	E2	0.0108136
CHH	2	Larm	L7	3	8	DMSO	0.0291839
CHH	2	Larm	L7	3	8	E2	0.0121482
CHH	2	Larm	L7	4	8	DMSO	0.0231086
CHH	2	Larm	L7	4	8	E2	0.0149331
CHH	2	Larm	Col-0	2	9	DMSO	0.0110229
CHH	2	Larm	Col-0	2	9	E2	0.012895
CHH	2	Larm	Col-0	3	9	DMSO	0.0120633
CHH	2	Larm	Col-0	3	9	E2	0.0117467
CHH	2	Larm	Col-0	4	9	DMSO	0.0125712
CHH	2	Larm	Col-0	4	9	E2	0.0129273
CHH	2	Larm	L5	2	9	DMSO	0.0129779
CHH	2	Larm	L5	2	9	E2	0.00847838
CHH	2	Larm	L5	3	9	DMSO	0.0119756
CHH	2	Larm	L5	3	9	E2	0.00700376
CHH	2	Larm	L5	4	9	DMSO	0.0120439
CHH	2	Larm	L5	4	9	E2	0.00853564
CHH	2	Larm	L7	2	9	DMSO	0.0114474
CHH	2	Larm	L7	2	9	E2	0.00637499
CHH	2	Larm	L7	3	9	DMSO	0.0127186
CHH	2	Larm	L7	3	9	E2	0.00884621
CHH	2	Larm	L7	4	9	DMSO	0.0122034
CHH	2	Larm	L7	4	9	E2	0.00803924
CHH	2	Rarm	Col-0	2	101	DMSO	0.0489558
CHH	2	Rarm	Col-0	2	101	E2	0.0506126
CHH	2	Rarm	Col-0	3	101	DMSO	0.0454376
CHH	2	Rarm	Col-0	3	101	E2	0.0464836
CHH	2	Rarm	Col-0	4	101	DMSO	0.0474008
CHH	2	Rarm	Col-0	4	101	E2	0.0520032
CHH	2	Rarm	L5	2	101	DMSO	0.0483391
CHH	2	Rarm	L5	2	101	E2	0.0403487
CHH	2	Rarm	L5	3	101	DMSO	0.0457034
CHH	2	Rarm	L5	3	101	E2	0.0377883
CHH	2	Rarm	L5	4	101	DMSO	0.0459042
CHH	2	Rarm	L5	4	101	E2	0.0386579
CHH	2	Rarm	L7	2	101	DMSO	0.0473552
CHH	2	Rarm	L7	2	101	E2	0.0364265
CHH	2	Rarm	L7	3	101	DMSO	0.0522457
CHH	2	Rarm	L7	3	101	E2	0.0407936
CHH	2	Rarm	L7	4	101	DMSO	0.0466145
CHH	2	Rarm	L7	4	101	E2	0.0407769
CHH	2	Rarm	Col-0	2	110	DMSO	0.0187958
CHH	2	Rarm	Col-0	2	110	E2	0.0195329
CHH	2	Rarm	Col-0	3	110	DMSO	0.0174494
CHH	2	Rarm	Col-0	3	110	E2	0.0174131
CHH	2	Rarm	Col-0	4	110	DMSO	0.0178605
CHH	2	Rarm	Col-0	4	110	E2	0.0200204
CHH	2	Rarm	L5	2	110	DMSO	0.0183471
CHH	2	Rarm	L5	2	110	E2	0.0136668
CHH	2	Rarm	L5	3	110	DMSO	0.0166634
CHH	2	Rarm	L5	3	110	E2	0.0126986
CHH	2	Rarm	L5	4	110	DMSO	0.0169981
CHH	2	Rarm	L5	4	110	E2	0.0127809
CHH	2	Rarm	L7	2	110	DMSO	0.0177454
CHH	2	Rarm	L7	2	110	E2	0.0122597
CHH	2	Rarm	L7	3	110	DMSO	0.0193355
CHH	2	Rarm	L7	3	110	E2	0.0140944
CHH	2	Rarm	L7	4	110	DMSO	0.0168874
CHH	2	Rarm	L7	4	110	E2	0.0131833
CHH	2	Rarm	Col-0	2	111	DMSO	0.0174753
CHH	2	Rarm	Col-0	2	111	E2	0.0179667
CHH	2	Rarm	Col-0	3	111	DMSO	0.0168806
CHH	2	Rarm	Col-0	3	111	E2	0.0163731
CHH	2	Rarm	Col-0	4	111	DMSO	0.017526
CHH	2	Rarm	Col-0	4	111	E2	0.0185144
CHH	2	Rarm	L5	2	111	DMSO	0.0184572
CHH	2	Rarm	L5	2	111	E2	0.0140451
CHH	2	Rarm	L5	3	111	DMSO	0.0164548
CHH	2	Rarm	L5	3	111	E2	0.0131582
CHH	2	Rarm	L5	4	111	DMSO	0.0162099
CHH	2	Rarm	L5	4	111	E2	0.0129143
CHH	2	Rarm	L7	2	111	DMSO	0.0172181
CHH	2	Rarm	L7	2	111	E2	0.0125836
CHH	2	Rarm	L7	3	111	DMSO	0.0188438
CHH	2	Rarm	L7	3	111	E2	0.0143142
CHH	2	Rarm	L7	4	111	DMSO	0.0171582
CHH	2	Rarm	L7	4	111	E2	0.0140883
CHH	2	Rarm	Col-0	2	112	DMSO	0.0201121
CHH	2	Rarm	Col-0	2	112	E2	0.0216393
CHH	2	Rarm	Col-0	3	112	DMSO	0.0184687
CHH	2	Rarm	Col-0	3	112	E2	0.0190282
CHH	2	Rarm	Col-0	4	112	DMSO	0.0198219
CHH	2	Rarm	Col-0	4	112	E2	0.0216054
CHH	2	Rarm	L5	2	112	DMSO	0.0204709
CHH	2	Rarm	L5	2	112	E2	0.017158
CHH	2	Rarm	L5	3	112	DMSO	0.0177421
CHH	2	Rarm	L5	3	112	E2	0.0162246
CHH	2	Rarm	L5	4	112	DMSO	0.0194048
CHH	2	Rarm	L5	4	112	E2	0.0164947
CHH	2	Rarm	L7	2	112	DMSO	0.0184497
CHH	2	Rarm	L7	2	112	E2	0.0155328
CHH	2	Rarm	L7	3	112	DMSO	0.0218199
CHH	2	Rarm	L7	3	112	E2	0.0181301
CHH	2	Rarm	L7	4	112	DMSO	0.0199029
CHH	2	Rarm	L7	4	112	E2	0.0166877
CHH	2	Rarm	Col-0	2	113	DMSO	0.0165784
CHH	2	Rarm	Col-0	2	113	E2	0.0173416
CHH	2	Rarm	Col-0	3	113	DMSO	0.0144373
CHH	2	Rarm	Col-0	3	113	E2	0.0151404
CHH	2	Rarm	Col-0	4	113	DMSO	0.0152522
CHH	2	Rarm	Col-0	4	113	E2	0.0170229
CHH	2	Rarm	L5	2	113	DMSO	0.0166151
CHH	2	Rarm	L5	2	113	E2	0.0141602
CHH	2	Rarm	L5	3	113	DMSO	0.0143383
CHH	2	Rarm	L5	3	113	E2	0.0133853
CHH	2	Rarm	L5	4	113	DMSO	0.0146581
CHH	2	Rarm	L5	4	113	E2	0.0128839
CHH	2	Rarm	L7	2	113	DMSO	0.015116
CHH	2	Rarm	L7	2	113	E2	0.0117637
CHH	2	Rarm	L7	3	113	DMSO	0.0176566
CHH	2	Rarm	L7	3	113	E2	0.0145615
CHH	2	Rarm	L7	4	113	DMSO	0.0148302
CHH	2	Rarm	L7	4	113	E2	0.0139283
CHH	2	Rarm	Col-0	2	114	DMSO	0.0188827
CHH	2	Rarm	Col-0	2	114	E2	0.0202001
CHH	2	Rarm	Col-0	3	114	DMSO	0.0168006
CHH	2	Rarm	Col-0	3	114	E2	0.0171552
CHH	2	Rarm	Col-0	4	114	DMSO	0.0185524
CHH	2	Rarm	Col-0	4	114	E2	0.0203654
CHH	2	Rarm	L5	2	114	DMSO	0.0194475
CHH	2	Rarm	L5	2	114	E2	0.0153663
CHH	2	Rarm	L5	3	114	DMSO	0.0171635
CHH	2	Rarm	L5	3	114	E2	0.0146711
CHH	2	Rarm	L5	4	114	DMSO	0.0186846
CHH	2	Rarm	L5	4	114	E2	0.0146038
CHH	2	Rarm	L7	2	114	DMSO	0.0178932
CHH	2	Rarm	L7	2	114	E2	0.0139357
CHH	2	Rarm	L7	3	114	DMSO	0.0201684
CHH	2	Rarm	L7	3	114	E2	0.015887
CHH	2	Rarm	L7	4	114	DMSO	0.0187437
CHH	2	Rarm	L7	4	114	E2	0.0146135
CHH	2	Rarm	Col-0	2	115	DMSO	0.0245897
CHH	2	Rarm	Col-0	2	115	E2	0.025089
CHH	2	Rarm	Col-0	3	115	DMSO	0.0221017
CHH	2	Rarm	Col-0	3	115	E2	0.0223235
CHH	2	Rarm	Col-0	4	115	DMSO	0.0233861
CHH	2	Rarm	Col-0	4	115	E2	0.0258198
CHH	2	Rarm	L5	2	115	DMSO	0.0238568
CHH	2	Rarm	L5	2	115	E2	0.0212599
CHH	2	Rarm	L5	3	115	DMSO	0.0237326
CHH	2	Rarm	L5	3	115	E2	0.020397
CHH	2	Rarm	L5	4	115	DMSO	0.0226888
CHH	2	Rarm	L5	4	115	E2	0.020271
CHH	2	Rarm	L7	2	115	DMSO	0.0238786
CHH	2	Rarm	L7	2	115	E2	0.0196171
CHH	2	Rarm	L7	3	115	DMSO	0.0262263
CHH	2	Rarm	L7	3	115	E2	0.0218229
CHH	2	Rarm	L7	4	115	DMSO	0.0234226
CHH	2	Rarm	L7	4	115	E2	0.0210511
CHH	2	Rarm	Col-0	2	116	DMSO	0.0113316
CHH	2	Rarm	Col-0	2	116	E2	0.0112479
CHH	2	Rarm	Col-0	3	116	DMSO	0.0104412
CHH	2	Rarm	Col-0	3	116	E2	0.0109938
CHH	2	Rarm	Col-0	4	116	DMSO	0.0109987
CHH	2	Rarm	Col-0	4	116	E2	0.0119425
CHH	2	Rarm	L5	2	116	DMSO	0.0114036
CHH	2	Rarm	L5	2	116	E2	0.00826341
CHH	2	Rarm	L5	3	116	DMSO	0.00989299
CHH	2	Rarm	L5	3	116	E2	0.00821367
CHH	2	Rarm	L5	4	116	DMSO	0.0106276
CHH	2	Rarm	L5	4	116	E2	0.00830075
CHH	2	Rarm	L7	2	116	DMSO	0.0108825
CHH	2	Rarm	L7	2	116	E2	0.0076331
CHH	2	Rarm	L7	3	116	DMSO	0.0118635
CHH	2	Rarm	L7	3	116	E2	0.0087052
CHH	2	Rarm	L7	4	116	DMSO	0.0100593
CHH	2	Rarm	L7	4	116	E2	0.00815802
CHH	2	Rarm	Col-0	2	117	DMSO	0.0131168
CHH	2	Rarm	Col-0	2	117	E2	0.0139319
CHH	2	Rarm	Col-0	3	117	DMSO	0.0121097
CHH	2	Rarm	Col-0	3	117	E2	0.0128424
CHH	2	Rarm	Col-0	4	117	DMSO	0.012158
CHH	2	Rarm	Col-0	4	117	E2	0.0138192
CHH	2	Rarm	L5	2	117	DMSO	0.0130144
CHH	2	Rarm	L5	2	117	E2	0.00995272
CHH	2	Rarm	L5	3	117	DMSO	0.0129691
CHH	2	Rarm	L5	3	117	E2	0.00963164
CHH	2	Rarm	L5	4	117	DMSO	0.0126297
CHH	2	Rarm	L5	4	117	E2	0.00974141
CHH	2	Rarm	L7	2	117	DMSO	0.0128062
CHH	2	Rarm	L7	2	117	E2	0.00878414
CHH	2	Rarm	L7	3	117	DMSO	0.0138614
CHH	2	Rarm	L7	3	117	E2	0.010381
CHH	2	Rarm	L7	4	117	DMSO	0.0127385
CHH	2	Rarm	L7	4	117	E2	0.00943334
CHH	2	Rarm	Col-0	2	118	DMSO	0.0101499
CHH	2	Rarm	Col-0	2	118	E2	0.0113578
CHH	2	Rarm	Col-0	3	118	DMSO	0.00946131
CHH	2	Rarm	Col-0	3	118	E2	0.0101285
CHH	2	Rarm	Col-0	4	118	DMSO	0.0108378
CHH	2	Rarm	Col-0	4	118	E2	0.011812
CHH	2	Rarm	L5	2	118	DMSO	0.01005
CHH	2	Rarm	L5	2	118	E2	0.00850317
CHH	2	Rarm	L5	3	118	DMSO	0.00987802
CHH	2	Rarm	L5	3	118	E2	0.00820339
CHH	2	Rarm	L5	4	118	DMSO	0.00970604
CHH	2	Rarm	L5	4	118	E2	0.00808006
CHH	2	Rarm	L7	2	118	DMSO	0.0100813
CHH	2	Rarm	L7	2	118	E2	0.00689353
CHH	2	Rarm	L7	3	118	DMSO	0.0108495
CHH	2	Rarm	L7	3	118	E2	0.00907501
CHH	2	Rarm	L7	4	118	DMSO	0.00934607
CHH	2	Rarm	L7	4	118	E2	0.00797702
CHH	2	Rarm	Col-0	2	119	DMSO	0.0108167
CHH	2	Rarm	Col-0	2	119	E2	0.011692
CHH	2	Rarm	Col-0	3	119	DMSO	0.00954409
CHH	2	Rarm	Col-0	3	119	E2	0.0100275
CHH	2	Rarm	Col-0	4	119	DMSO	0.0100274
CHH	2	Rarm	Col-0	4	119	E2	0.0115104
CHH	2	Rarm	L5	2	119	DMSO	0.0110425
CHH	2	Rarm	L5	2	119	E2	0.00795733
CHH	2	Rarm	L5	3	119	DMSO	0.0100118
CHH	2	Rarm	L5	3	119	E2	0.00790238
CHH	2	Rarm	L5	4	119	DMSO	0.0101839
CHH	2	Rarm	L5	4	119	E2	0.00804897
CHH	2	Rarm	L7	2	119	DMSO	0.00979655
CHH	2	Rarm	L7	2	119	E2	0.00751814
CHH	2	Rarm	L7	3	119	DMSO	0.0116891
CHH	2	Rarm	L7	3	119	E2	0.00896513
CHH	2	Rarm	L7	4	119	DMSO	0.0104919
CHH	2	Rarm	L7	4	119	E2	0.00821586
CHH	2	Rarm	Col-0	2	102	DMSO	0.0190507
CHH	2	Rarm	Col-0	2	102	E2	0.0195716
CHH	2	Rarm	Col-0	3	102	DMSO	0.0176189
CHH	2	Rarm	Col-0	3	102	E2	0.0172607
CHH	2	Rarm	Col-0	4	102	DMSO	0.0183562
CHH	2	Rarm	Col-0	4	102	E2	0.0203022
CHH	2	Rarm	L5	2	102	DMSO	0.0191354
CHH	2	Rarm	L5	2	102	E2	0.0157863
CHH	2	Rarm	L5	3	102	DMSO	0.0178961
CHH	2	Rarm	L5	3	102	E2	0.0145987
CHH	2	Rarm	L5	4	102	DMSO	0.0179441
CHH	2	Rarm	L5	4	102	E2	0.0149592
CHH	2	Rarm	L7	2	102	DMSO	0.0186759
CHH	2	Rarm	L7	2	102	E2	0.0141742
CHH	2	Rarm	L7	3	102	DMSO	0.0205092
CHH	2	Rarm	L7	3	102	E2	0.0166733
CHH	2	Rarm	L7	4	102	DMSO	0.0178218
CHH	2	Rarm	L7	4	102	E2	0.0154264
CHH	2	Rarm	Col-0	2	120	DMSO	0.0104462
CHH	2	Rarm	Col-0	2	120	E2	0.0102208
CHH	2	Rarm	Col-0	3	120	DMSO	0.00906158
CHH	2	Rarm	Col-0	3	120	E2	0.00929004
CHH	2	Rarm	Col-0	4	120	DMSO	0.00940328
CHH	2	Rarm	Col-0	4	120	E2	0.0106447
CHH	2	Rarm	L5	2	120	DMSO	0.0104359
CHH	2	Rarm	L5	2	120	E2	0.00908377
CHH	2	Rarm	L5	3	120	DMSO	0.0096066
CHH	2	Rarm	L5	3	120	E2	0.0083597
CHH	2	Rarm	L5	4	120	DMSO	0.00934792
CHH	2	Rarm	L5	4	120	E2	0.00808157
CHH	2	Rarm	L7	2	120	DMSO	0.00940011
CHH	2	Rarm	L7	2	120	E2	0.00780364
CHH	2	Rarm	L7	3	120	DMSO	0.0104115
CHH	2	Rarm	L7	3	120	E2	0.00875087
CHH	2	Rarm	L7	4	120	DMSO	0.00953042
CHH	2	Rarm	L7	4	120	E2	0.00827403
CHH	2	Rarm	Col-0	2	121	DMSO	0.00873442
CHH	2	Rarm	Col-0	2	121	E2	0.00923013
CHH	2	Rarm	Col-0	3	121	DMSO	0.0080653
CHH	2	Rarm	Col-0	3	121	E2	0.00853507
CHH	2	Rarm	Col-0	4	121	DMSO	0.00898157
CHH	2	Rarm	Col-0	4	121	E2	0.00945438
CHH	2	Rarm	L5	2	121	DMSO	0.00877451
CHH	2	Rarm	L5	2	121	E2	0.00735878
CHH	2	Rarm	L5	3	121	DMSO	0.00828893
CHH	2	Rarm	L5	3	121	E2	0.00734041
CHH	2	Rarm	L5	4	121	DMSO	0.00781221
CHH	2	Rarm	L5	4	121	E2	0.00663368
CHH	2	Rarm	L7	2	121	DMSO	0.00894143
CHH	2	Rarm	L7	2	121	E2	0.0062037
CHH	2	Rarm	L7	3	121	DMSO	0.00922461
CHH	2	Rarm	L7	3	121	E2	0.00750154
CHH	2	Rarm	L7	4	121	DMSO	0.0087368
CHH	2	Rarm	L7	4	121	E2	0.00718557
CHH	2	Rarm	Col-0	2	122	DMSO	0.0136561
CHH	2	Rarm	Col-0	2	122	E2	0.0147616
CHH	2	Rarm	Col-0	3	122	DMSO	0.0123778
CHH	2	Rarm	Col-0	3	122	E2	0.012049
CHH	2	Rarm	Col-0	4	122	DMSO	0.013038
CHH	2	Rarm	Col-0	4	122	E2	0.0145221
CHH	2	Rarm	L5	2	122	DMSO	0.0139624
CHH	2	Rarm	L5	2	122	E2	0.0123013
CHH	2	Rarm	L5	3	122	DMSO	0.0128181
CHH	2	Rarm	L5	3	122	E2	0.011596
CHH	2	Rarm	L5	4	122	DMSO	0.0130719
CHH	2	Rarm	L5	4	122	E2	0.0113772
CHH	2	Rarm	L7	2	122	DMSO	0.0130511
CHH	2	Rarm	L7	2	122	E2	0.010518
CHH	2	Rarm	L7	3	122	DMSO	0.0146542
CHH	2	Rarm	L7	3	122	E2	0.0125123
CHH	2	Rarm	L7	4	122	DMSO	0.0136524
CHH	2	Rarm	L7	4	122	E2	0.0117731
CHH	2	Rarm	Col-0	2	123	DMSO	0.0152217
CHH	2	Rarm	Col-0	2	123	E2	0.0158754
CHH	2	Rarm	Col-0	3	123	DMSO	0.0139544
CHH	2	Rarm	Col-0	3	123	E2	0.0146742
CHH	2	Rarm	Col-0	4	123	DMSO	0.0148372
CHH	2	Rarm	Col-0	4	123	E2	0.0157937
CHH	2	Rarm	L5	2	123	DMSO	0.0145087
CHH	2	Rarm	L5	2	123	E2	0.0124861
CHH	2	Rarm	L5	3	123	DMSO	0.0134585
CHH	2	Rarm	L5	3	123	E2	0.0115018
CHH	2	Rarm	L5	4	123	DMSO	0.0136198
CHH	2	Rarm	L5	4	123	E2	0.0118376
CHH	2	Rarm	L7	2	123	DMSO	0.0136387
CHH	2	Rarm	L7	2	123	E2	0.0114618
CHH	2	Rarm	L7	3	123	DMSO	0.0153579
CHH	2	Rarm	L7	3	123	E2	0.0127343
CHH	2	Rarm	L7	4	123	DMSO	0.0139823
CHH	2	Rarm	L7	4	123	E2	0.0122614
CHH	2	Rarm	Col-0	2	124	DMSO	0.00868628
CHH	2	Rarm	Col-0	2	124	E2	0.00892099
CHH	2	Rarm	Col-0	3	124	DMSO	0.00783099
CHH	2	Rarm	Col-0	3	124	E2	0.00787388
CHH	2	Rarm	Col-0	4	124	DMSO	0.00849422
CHH	2	Rarm	Col-0	4	124	E2	0.00920935
CHH	2	Rarm	L5	2	124	DMSO	0.00862605
CHH	2	Rarm	L5	2	124	E2	0.00727393
CHH	2	Rarm	L5	3	124	DMSO	0.00797025
CHH	2	Rarm	L5	3	124	E2	0.00691455
CHH	2	Rarm	L5	4	124	DMSO	0.0082675
CHH	2	Rarm	L5	4	124	E2	0.00694981
CHH	2	Rarm	L7	2	124	DMSO	0.00848809
CHH	2	Rarm	L7	2	124	E2	0.00630975
CHH	2	Rarm	L7	3	124	DMSO	0.00953276
CHH	2	Rarm	L7	3	124	E2	0.00734064
CHH	2	Rarm	L7	4	124	DMSO	0.00819072
CHH	2	Rarm	L7	4	124	E2	0.00673756
CHH	2	Rarm	Col-0	2	125	DMSO	0.0142562
CHH	2	Rarm	Col-0	2	125	E2	0.0155626
CHH	2	Rarm	Col-0	3	125	DMSO	0.013353
CHH	2	Rarm	Col-0	3	125	E2	0.0129592
CHH	2	Rarm	Col-0	4	125	DMSO	0.0137331
CHH	2	Rarm	Col-0	4	125	E2	0.0160051
CHH	2	Rarm	L5	2	125	DMSO	0.0147328
CHH	2	Rarm	L5	2	125	E2	0.0118779
CHH	2	Rarm	L5	3	125	DMSO	0.013227
CHH	2	Rarm	L5	3	125	E2	0.011449
CHH	2	Rarm	L5	4	125	DMSO	0.0135148
CHH	2	Rarm	L5	4	125	E2	0.0112082
CHH	2	Rarm	L7	2	125	DMSO	0.0133666
CHH	2	Rarm	L7	2	125	E2	0.010829
CHH	2	Rarm	L7	3	125	DMSO	0.0152882
CHH	2	Rarm	L7	3	125	E2	0.0125148
CHH	2	Rarm	L7	4	125	DMSO	0.0144305
CHH	2	Rarm	L7	4	125	E2	0.0123273
CHH	2	Rarm	Col-0	2	126	DMSO	0.00846489
CHH	2	Rarm	Col-0	2	126	E2	0.00916505
CHH	2	Rarm	Col-0	3	126	DMSO	0.00769111
CHH	2	Rarm	Col-0	3	126	E2	0.00779063
CHH	2	Rarm	Col-0	4	126	DMSO	0.00824013
CHH	2	Rarm	Col-0	4	126	E2	0.00926215
CHH	2	Rarm	L5	2	126	DMSO	0.00898315
CHH	2	Rarm	L5	2	126	E2	0.00677975
CHH	2	Rarm	L5	3	126	DMSO	0.00809804
CHH	2	Rarm	L5	3	126	E2	0.00671744
CHH	2	Rarm	L5	4	126	DMSO	0.00825017
CHH	2	Rarm	L5	4	126	E2	0.00667096
CHH	2	Rarm	L7	2	126	DMSO	0.00834407
CHH	2	Rarm	L7	2	126	E2	0.00600747
CHH	2	Rarm	L7	3	126	DMSO	0.00902704
CHH	2	Rarm	L7	3	126	E2	0.00724335
CHH	2	Rarm	L7	4	126	DMSO	0.00812518
CHH	2	Rarm	L7	4	126	E2	0.00690016
CHH	2	Rarm	Col-0	2	127	DMSO	0.00917753
CHH	2	Rarm	Col-0	2	127	E2	0.0101851
CHH	2	Rarm	Col-0	3	127	DMSO	0.00858302
CHH	2	Rarm	Col-0	3	127	E2	0.00922484
CHH	2	Rarm	Col-0	4	127	DMSO	0.0089445
CHH	2	Rarm	Col-0	4	127	E2	0.0102294
CHH	2	Rarm	L5	2	127	DMSO	0.00931942
CHH	2	Rarm	L5	2	127	E2	0.00751131
CHH	2	Rarm	L5	3	127	DMSO	0.00878373
CHH	2	Rarm	L5	3	127	E2	0.00711245
CHH	2	Rarm	L5	4	127	DMSO	0.00868098
CHH	2	Rarm	L5	4	127	E2	0.00663083
CHH	2	Rarm	L7	2	127	DMSO	0.00908977
CHH	2	Rarm	L7	2	127	E2	0.0065876
CHH	2	Rarm	L7	3	127	DMSO	0.00998373
CHH	2	Rarm	L7	3	127	E2	0.00782395
CHH	2	Rarm	L7	4	127	DMSO	0.00906413
CHH	2	Rarm	L7	4	127	E2	0.00702068
CHH	2	Rarm	Col-0	2	128	DMSO	0.00692073
CHH	2	Rarm	Col-0	2	128	E2	0.00752929
CHH	2	Rarm	Col-0	3	128	DMSO	0.00603591
CHH	2	Rarm	Col-0	3	128	E2	0.00637674
CHH	2	Rarm	Col-0	4	128	DMSO	0.00669349
CHH	2	Rarm	Col-0	4	128	E2	0.00753298
CHH	2	Rarm	L5	2	128	DMSO	0.00758079
CHH	2	Rarm	L5	2	128	E2	0.00674693
CHH	2	Rarm	L5	3	128	DMSO	0.00685465
CHH	2	Rarm	L5	3	128	E2	0.00625702
CHH	2	Rarm	L5	4	128	DMSO	0.00669217
CHH	2	Rarm	L5	4	128	E2	0.00615075
CHH	2	Rarm	L7	2	128	DMSO	0.00712027
CHH	2	Rarm	L7	2	128	E2	0.00552783
CHH	2	Rarm	L7	3	128	DMSO	0.00748299
CHH	2	Rarm	L7	3	128	E2	0.00675041
CHH	2	Rarm	L7	4	128	DMSO	0.0066993
CHH	2	Rarm	L7	4	128	E2	0.00631399
CHH	2	Rarm	Col-0	2	129	DMSO	0.00716422
CHH	2	Rarm	Col-0	2	129	E2	0.0078249
CHH	2	Rarm	Col-0	3	129	DMSO	0.00646616
CHH	2	Rarm	Col-0	3	129	E2	0.00703264
CHH	2	Rarm	Col-0	4	129	DMSO	0.00703634
CHH	2	Rarm	Col-0	4	129	E2	0.00788768
CHH	2	Rarm	L5	2	129	DMSO	0.00775313
CHH	2	Rarm	L5	2	129	E2	0.00648729
CHH	2	Rarm	L5	3	129	DMSO	0.00734065
CHH	2	Rarm	L5	3	129	E2	0.00614149
CHH	2	Rarm	L5	4	129	DMSO	0.0071988
CHH	2	Rarm	L5	4	129	E2	0.00608573
CHH	2	Rarm	L7	2	129	DMSO	0.00728648
CHH	2	Rarm	L7	2	129	E2	0.0059233
CHH	2	Rarm	L7	3	129	DMSO	0.00806562
CHH	2	Rarm	L7	3	129	E2	0.00653942
CHH	2	Rarm	L7	4	129	DMSO	0.00710864
CHH	2	Rarm	L7	4	129	E2	0.00643208
CHH	2	Rarm	Col-0	2	103	DMSO	0.0194266
CHH	2	Rarm	Col-0	2	103	E2	0.0209409
CHH	2	Rarm	Col-0	3	103	DMSO	0.0174044
CHH	2	Rarm	Col-0	3	103	E2	0.0178815
CHH	2	Rarm	Col-0	4	103	DMSO	0.0184437
CHH	2	Rarm	Col-0	4	103	E2	0.0207548
CHH	2	Rarm	L5	2	103	DMSO	0.0191532
CHH	2	Rarm	L5	2	103	E2	0.0153391
CHH	2	Rarm	L5	3	103	DMSO	0.0179674
CHH	2	Rarm	L5	3	103	E2	0.014168
CHH	2	Rarm	L5	4	103	DMSO	0.0175999
CHH	2	Rarm	L5	4	103	E2	0.0143793
CHH	2	Rarm	L7	2	103	DMSO	0.0192
CHH	2	Rarm	L7	2	103	E2	0.0135443
CHH	2	Rarm	L7	3	103	DMSO	0.0203664
CHH	2	Rarm	L7	3	103	E2	0.0157564
CHH	2	Rarm	L7	4	103	DMSO	0.0188478
CHH	2	Rarm	L7	4	103	E2	0.0146127
CHH	2	Rarm	Col-0	2	130	DMSO	0.0194806
CHH	2	Rarm	Col-0	2	130	E2	0.0199302
CHH	2	Rarm	Col-0	3	130	DMSO	0.0176825
CHH	2	Rarm	Col-0	3	130	E2	0.0185001
CHH	2	Rarm	Col-0	4	130	DMSO	0.0192299
CHH	2	Rarm	Col-0	4	130	E2	0.0204288
CHH	2	Rarm	L5	2	130	DMSO	0.0197745
CHH	2	Rarm	L5	2	130	E2	0.0159547
CHH	2	Rarm	L5	3	130	DMSO	0.0181738
CHH	2	Rarm	L5	3	130	E2	0.0152637
CHH	2	Rarm	L5	4	130	DMSO	0.0178111
CHH	2	Rarm	L5	4	130	E2	0.0148825
CHH	2	Rarm	L7	2	130	DMSO	0.0177969
CHH	2	Rarm	L7	2	130	E2	0.014607
CHH	2	Rarm	L7	3	130	DMSO	0.0207883
CHH	2	Rarm	L7	3	130	E2	0.0171205
CHH	2	Rarm	L7	4	130	DMSO	0.0187021
CHH	2	Rarm	L7	4	130	E2	0.0154449
CHH	2	Rarm	Col-0	2	131	DMSO	0.0101423
CHH	2	Rarm	Col-0	2	131	E2	0.0104392
CHH	2	Rarm	Col-0	3	131	DMSO	0.00909006
CHH	2	Rarm	Col-0	3	131	E2	0.00918509
CHH	2	Rarm	Col-0	4	131	DMSO	0.00973915
CHH	2	Rarm	Col-0	4	131	E2	0.0110592
CHH	2	Rarm	L5	2	131	DMSO	0.0107015
CHH	2	Rarm	L5	2	131	E2	0.00867236
CHH	2	Rarm	L5	3	131	DMSO	0.00989894
CHH	2	Rarm	L5	3	131	E2	0.00810382
CHH	2	Rarm	L5	4	131	DMSO	0.00946922
CHH	2	Rarm	L5	4	131	E2	0.00819291
CHH	2	Rarm	L7	2	131	DMSO	0.00954588
CHH	2	Rarm	L7	2	131	E2	0.00767224
CHH	2	Rarm	L7	3	131	DMSO	0.0110975
CHH	2	Rarm	L7	3	131	E2	0.0091959
CHH	2	Rarm	L7	4	131	DMSO	0.0104042
CHH	2	Rarm	L7	4	131	E2	0.00827966
CHH	2	Rarm	Col-0	2	132	DMSO	0.00929208
CHH	2	Rarm	Col-0	2	132	E2	0.0096007
CHH	2	Rarm	Col-0	3	132	DMSO	0.00822712
CHH	2	Rarm	Col-0	3	132	E2	0.00863451
CHH	2	Rarm	Col-0	4	132	DMSO	0.00893105
CHH	2	Rarm	Col-0	4	132	E2	0.0098756
CHH	2	Rarm	L5	2	132	DMSO	0.00889538
CHH	2	Rarm	L5	2	132	E2	0.00779587
CHH	2	Rarm	L5	3	132	DMSO	0.00832911
CHH	2	Rarm	L5	3	132	E2	0.00723314
CHH	2	Rarm	L5	4	132	DMSO	0.00825002
CHH	2	Rarm	L5	4	132	E2	0.00668628
CHH	2	Rarm	L7	2	132	DMSO	0.00837931
CHH	2	Rarm	L7	2	132	E2	0.00644203
CHH	2	Rarm	L7	3	132	DMSO	0.00939407
CHH	2	Rarm	L7	3	132	E2	0.00784624
CHH	2	Rarm	L7	4	132	DMSO	0.00892865
CHH	2	Rarm	L7	4	132	E2	0.00692815
CHH	2	Rarm	Col-0	2	133	DMSO	0.00633055
CHH	2	Rarm	Col-0	2	133	E2	0.00661024
CHH	2	Rarm	Col-0	3	133	DMSO	0.00579274
CHH	2	Rarm	Col-0	3	133	E2	0.00575767
CHH	2	Rarm	Col-0	4	133	DMSO	0.00632085
CHH	2	Rarm	Col-0	4	133	E2	0.00702538
CHH	2	Rarm	L5	2	133	DMSO	0.00645599
CHH	2	Rarm	L5	2	133	E2	0.00586621
CHH	2	Rarm	L5	3	133	DMSO	0.00665614
CHH	2	Rarm	L5	3	133	E2	0.00624447
CHH	2	Rarm	L5	4	133	DMSO	0.0061151
CHH	2	Rarm	L5	4	133	E2	0.00540113
CHH	2	Rarm	L7	2	133	DMSO	0.00637974
CHH	2	Rarm	L7	2	133	E2	0.0049437
CHH	2	Rarm	L7	3	133	DMSO	0.00703962
CHH	2	Rarm	L7	3	133	E2	0.00614747
CHH	2	Rarm	L7	4	133	DMSO	0.00624804
CHH	2	Rarm	L7	4	133	E2	0.00573777
CHH	2	Rarm	Col-0	2	134	DMSO	0.00788376
CHH	2	Rarm	Col-0	2	134	E2	0.00916648
CHH	2	Rarm	Col-0	3	134	DMSO	0.00786283
CHH	2	Rarm	Col-0	3	134	E2	0.00815202
CHH	2	Rarm	Col-0	4	134	DMSO	0.00848468
CHH	2	Rarm	Col-0	4	134	E2	0.00905675
CHH	2	Rarm	L5	2	134	DMSO	0.00877013
CHH	2	Rarm	L5	2	134	E2	0.00731623
CHH	2	Rarm	L5	3	134	DMSO	0.00819426
CHH	2	Rarm	L5	3	134	E2	0.00681917
CHH	2	Rarm	L5	4	134	DMSO	0.00761021
CHH	2	Rarm	L5	4	134	E2	0.00660129
CHH	2	Rarm	L7	2	134	DMSO	0.00789058
CHH	2	Rarm	L7	2	134	E2	0.00653569
CHH	2	Rarm	L7	3	134	DMSO	0.00894432
CHH	2	Rarm	L7	3	134	E2	0.0070414
CHH	2	Rarm	L7	4	134	DMSO	0.00831032
CHH	2	Rarm	L7	4	134	E2	0.00709125
CHH	2	Rarm	Col-0	2	135	DMSO	0.00744904
CHH	2	Rarm	Col-0	2	135	E2	0.00817902
CHH	2	Rarm	Col-0	3	135	DMSO	0.00668887
CHH	2	Rarm	Col-0	3	135	E2	0.0070872
CHH	2	Rarm	Col-0	4	135	DMSO	0.00744269
CHH	2	Rarm	Col-0	4	135	E2	0.00854156
CHH	2	Rarm	L5	2	135	DMSO	0.00781825
CHH	2	Rarm	L5	2	135	E2	0.00676582
CHH	2	Rarm	L5	3	135	DMSO	0.00708777
CHH	2	Rarm	L5	3	135	E2	0.00620048
CHH	2	Rarm	L5	4	135	DMSO	0.00722005
CHH	2	Rarm	L5	4	135	E2	0.0059998
CHH	2	Rarm	L7	2	135	DMSO	0.00747116
CHH	2	Rarm	L7	2	135	E2	0.00553098
CHH	2	Rarm	L7	3	135	DMSO	0.00770071
CHH	2	Rarm	L7	3	135	E2	0.00684384
CHH	2	Rarm	L7	4	135	DMSO	0.00713959
CHH	2	Rarm	L7	4	135	E2	0.00624034
CHH	2	Rarm	Col-0	2	136	DMSO	0.0116226
CHH	2	Rarm	Col-0	2	136	E2	0.011422
CHH	2	Rarm	Col-0	3	136	DMSO	0.0107277
CHH	2	Rarm	Col-0	3	136	E2	0.0109743
CHH	2	Rarm	Col-0	4	136	DMSO	0.0111331
CHH	2	Rarm	Col-0	4	136	E2	0.0124753
CHH	2	Rarm	L5	2	136	DMSO	0.0116443
CHH	2	Rarm	L5	2	136	E2	0.00889136
CHH	2	Rarm	L5	3	136	DMSO	0.0101608
CHH	2	Rarm	L5	3	136	E2	0.0082342
CHH	2	Rarm	L5	4	136	DMSO	0.0104956
CHH	2	Rarm	L5	4	136	E2	0.00842214
CHH	2	Rarm	L7	2	136	DMSO	0.0114296
CHH	2	Rarm	L7	2	136	E2	0.00797839
CHH	2	Rarm	L7	3	136	DMSO	0.0122032
CHH	2	Rarm	L7	3	136	E2	0.00939256
CHH	2	Rarm	L7	4	136	DMSO	0.0111499
CHH	2	Rarm	L7	4	136	E2	0.00882628
CHH	2	Rarm	Col-0	2	137	DMSO	0.00771002
CHH	2	Rarm	Col-0	2	137	E2	0.0076548
CHH	2	Rarm	Col-0	3	137	DMSO	0.00676425
CHH	2	Rarm	Col-0	3	137	E2	0.00686381
CHH	2	Rarm	Col-0	4	137	DMSO	0.00784199
CHH	2	Rarm	Col-0	4	137	E2	0.00831986
CHH	2	Rarm	L5	2	137	DMSO	0.00803241
CHH	2	Rarm	L5	2	137	E2	0.00681998
CHH	2	Rarm	L5	3	137	DMSO	0.00721307
CHH	2	Rarm	L5	3	137	E2	0.00638098
CHH	2	Rarm	L5	4	137	DMSO	0.0068747
CHH	2	Rarm	L5	4	137	E2	0.00620624
CHH	2	Rarm	L7	2	137	DMSO	0.0072429
CHH	2	Rarm	L7	2	137	E2	0.00620609
CHH	2	Rarm	L7	3	137	DMSO	0.00796129
CHH	2	Rarm	L7	3	137	E2	0.00696418
CHH	2	Rarm	L7	4	137	DMSO	0.00758276
CHH	2	Rarm	L7	4	137	E2	0.00667536
CHH	2	Rarm	Col-0	2	138	DMSO	0.0102437
CHH	2	Rarm	Col-0	2	138	E2	0.0108264
CHH	2	Rarm	Col-0	3	138	DMSO	0.00953113
CHH	2	Rarm	Col-0	3	138	E2	0.00955663
CHH	2	Rarm	Col-0	4	138	DMSO	0.00922572
CHH	2	Rarm	Col-0	4	138	E2	0.0114042
CHH	2	Rarm	L5	2	138	DMSO	0.0106168
CHH	2	Rarm	L5	2	138	E2	0.00724946
CHH	2	Rarm	L5	3	138	DMSO	0.00950081
CHH	2	Rarm	L5	3	138	E2	0.00706695
CHH	2	Rarm	L5	4	138	DMSO	0.00925106
CHH	2	Rarm	L5	4	138	E2	0.00715465
CHH	2	Rarm	L7	2	138	DMSO	0.0101994
CHH	2	Rarm	L7	2	138	E2	0.00655986
CHH	2	Rarm	L7	3	138	DMSO	0.0105416
CHH	2	Rarm	L7	3	138	E2	0.00803004
CHH	2	Rarm	L7	4	138	DMSO	0.00991954
CHH	2	Rarm	L7	4	138	E2	0.00703487
CHH	2	Rarm	Col-0	2	139	DMSO	0.00872743
CHH	2	Rarm	Col-0	2	139	E2	0.00897955
CHH	2	Rarm	Col-0	3	139	DMSO	0.00751238
CHH	2	Rarm	Col-0	3	139	E2	0.00758713
CHH	2	Rarm	Col-0	4	139	DMSO	0.0080166
CHH	2	Rarm	Col-0	4	139	E2	0.0085717
CHH	2	Rarm	L5	2	139	DMSO	0.00830426
CHH	2	Rarm	L5	2	139	E2	0.0072785
CHH	2	Rarm	L5	3	139	DMSO	0.00810874
CHH	2	Rarm	L5	3	139	E2	0.00686819
CHH	2	Rarm	L5	4	139	DMSO	0.00737077
CHH	2	Rarm	L5	4	139	E2	0.00659417
CHH	2	Rarm	L7	2	139	DMSO	0.00812376
CHH	2	Rarm	L7	2	139	E2	0.00638474
CHH	2	Rarm	L7	3	139	DMSO	0.00928374
CHH	2	Rarm	L7	3	139	E2	0.00696985
CHH	2	Rarm	L7	4	139	DMSO	0.00835259
CHH	2	Rarm	L7	4	139	E2	0.00669656
CHH	2	Rarm	Col-0	2	104	DMSO	0.0212695
CHH	2	Rarm	Col-0	2	104	E2	0.0221668
CHH	2	Rarm	Col-0	3	104	DMSO	0.0185836
CHH	2	Rarm	Col-0	3	104	E2	0.0200375
CHH	2	Rarm	Col-0	4	104	DMSO	0.0190886
CHH	2	Rarm	Col-0	4	104	E2	0.0218451
CHH	2	Rarm	L5	2	104	DMSO	0.0203807
CHH	2	Rarm	L5	2	104	E2	0.0156981
CHH	2	Rarm	L5	3	104	DMSO	0.0192015
CHH	2	Rarm	L5	3	104	E2	0.0143647
CHH	2	Rarm	L5	4	104	DMSO	0.0189271
CHH	2	Rarm	L5	4	104	E2	0.0151719
CHH	2	Rarm	L7	2	104	DMSO	0.0203245
CHH	2	Rarm	L7	2	104	E2	0.0147471
CHH	2	Rarm	L7	3	104	DMSO	0.0221172
CHH	2	Rarm	L7	3	104	E2	0.0164463
CHH	2	Rarm	L7	4	104	DMSO	0.019953
CHH	2	Rarm	L7	4	104	E2	0.0160698
CHH	2	Rarm	Col-0	2	140	DMSO	0.00822182
CHH	2	Rarm	Col-0	2	140	E2	0.0091184
CHH	2	Rarm	Col-0	3	140	DMSO	0.00743319
CHH	2	Rarm	Col-0	3	140	E2	0.00851589
CHH	2	Rarm	Col-0	4	140	DMSO	0.00805086
CHH	2	Rarm	Col-0	4	140	E2	0.00919295
CHH	2	Rarm	L5	2	140	DMSO	0.00843963
CHH	2	Rarm	L5	2	140	E2	0.00715508
CHH	2	Rarm	L5	3	140	DMSO	0.00766595
CHH	2	Rarm	L5	3	140	E2	0.00658369
CHH	2	Rarm	L5	4	140	DMSO	0.00792585
CHH	2	Rarm	L5	4	140	E2	0.00663962
CHH	2	Rarm	L7	2	140	DMSO	0.00759807
CHH	2	Rarm	L7	2	140	E2	0.00613151
CHH	2	Rarm	L7	3	140	DMSO	0.00876681
CHH	2	Rarm	L7	3	140	E2	0.00724202
CHH	2	Rarm	L7	4	140	DMSO	0.00785738
CHH	2	Rarm	L7	4	140	E2	0.00671204
CHH	2	Rarm	Col-0	2	141	DMSO	0.020745
CHH	2	Rarm	Col-0	2	141	E2	0.0222089
CHH	2	Rarm	Col-0	3	141	DMSO	0.018722
CHH	2	Rarm	Col-0	3	141	E2	0.0196784
CHH	2	Rarm	Col-0	4	141	DMSO	0.0204938
CHH	2	Rarm	Col-0	4	141	E2	0.0221296
CHH	2	Rarm	L5	2	141	DMSO	0.0210054
CHH	2	Rarm	L5	2	141	E2	0.0176342
CHH	2	Rarm	L5	3	141	DMSO	0.0200904
CHH	2	Rarm	L5	3	141	E2	0.0166063
CHH	2	Rarm	L5	4	141	DMSO	0.0199274
CHH	2	Rarm	L5	4	141	E2	0.0168216
CHH	2	Rarm	L7	2	141	DMSO	0.0201754
CHH	2	Rarm	L7	2	141	E2	0.0155036
CHH	2	Rarm	L7	3	141	DMSO	0.0224376
CHH	2	Rarm	L7	3	141	E2	0.0182374
CHH	2	Rarm	L7	4	141	DMSO	0.0201783
CHH	2	Rarm	L7	4	141	E2	0.0167868
CHH	2	Rarm	Col-0	2	142	DMSO	0.00716229
CHH	2	Rarm	Col-0	2	142	E2	0.00814772
CHH	2	Rarm	Col-0	3	142	DMSO	0.0071098
CHH	2	Rarm	Col-0	3	142	E2	0.00682133
CHH	2	Rarm	Col-0	4	142	DMSO	0.00716726
CHH	2	Rarm	Col-0	4	142	E2	0.00875669
CHH	2	Rarm	L5	2	142	DMSO	0.00829323
CHH	2	Rarm	L5	2	142	E2	0.00646882
CHH	2	Rarm	L5	3	142	DMSO	0.00699202
CHH	2	Rarm	L5	3	142	E2	0.00614173
CHH	2	Rarm	L5	4	142	DMSO	0.00725725
CHH	2	Rarm	L5	4	142	E2	0.0060388
CHH	2	Rarm	L7	2	142	DMSO	0.00780811
CHH	2	Rarm	L7	2	142	E2	0.00584898
CHH	2	Rarm	L7	3	142	DMSO	0.00814289
CHH	2	Rarm	L7	3	142	E2	0.00695495
CHH	2	Rarm	L7	4	142	DMSO	0.00741924
CHH	2	Rarm	L7	4	142	E2	0.00607764
CHH	2	Rarm	Col-0	2	143	DMSO	0.00484345
CHH	2	Rarm	Col-0	2	143	E2	0.00523026
CHH	2	Rarm	Col-0	3	143	DMSO	0.0043241
CHH	2	Rarm	Col-0	3	143	E2	0.00458213
CHH	2	Rarm	Col-0	4	143	DMSO	0.00497792
CHH	2	Rarm	Col-0	4	143	E2	0.00557577
CHH	2	Rarm	L5	2	143	DMSO	0.00530725
CHH	2	Rarm	L5	2	143	E2	0.00503364
CHH	2	Rarm	L5	3	143	DMSO	0.00499687
CHH	2	Rarm	L5	3	143	E2	0.00475859
CHH	2	Rarm	L5	4	143	DMSO	0.00462177
CHH	2	Rarm	L5	4	143	E2	0.00468187
CHH	2	Rarm	L7	2	143	DMSO	0.0050623
CHH	2	Rarm	L7	2	143	E2	0.00422317
CHH	2	Rarm	L7	3	143	DMSO	0.0051642
CHH	2	Rarm	L7	3	143	E2	0.00496984
CHH	2	Rarm	L7	4	143	DMSO	0.00493139
CHH	2	Rarm	L7	4	143	E2	0.00472564
CHH	2	Rarm	Col-0	2	144	DMSO	0.00708419
CHH	2	Rarm	Col-0	2	144	E2	0.00813563
CHH	2	Rarm	Col-0	3	144	DMSO	0.00694584
CHH	2	Rarm	Col-0	3	144	E2	0.00703905
CHH	2	Rarm	Col-0	4	144	DMSO	0.00760065
CHH	2	Rarm	Col-0	4	144	E2	0.0082017
CHH	2	Rarm	L5	2	144	DMSO	0.00808116
CHH	2	Rarm	L5	2	144	E2	0.00649648
CHH	2	Rarm	L5	3	144	DMSO	0.00756766
CHH	2	Rarm	L5	3	144	E2	0.00600239
CHH	2	Rarm	L5	4	144	DMSO	0.00733455
CHH	2	Rarm	L5	4	144	E2	0.0059757
CHH	2	Rarm	L7	2	144	DMSO	0.00814114
CHH	2	Rarm	L7	2	144	E2	0.00544712
CHH	2	Rarm	L7	3	144	DMSO	0.00837234
CHH	2	Rarm	L7	3	144	E2	0.00693122
CHH	2	Rarm	L7	4	144	DMSO	0.0073462
CHH	2	Rarm	L7	4	144	E2	0.00608906
CHH	2	Rarm	Col-0	2	145	DMSO	0.00681112
CHH	2	Rarm	Col-0	2	145	E2	0.00737972
CHH	2	Rarm	Col-0	3	145	DMSO	0.00616811
CHH	2	Rarm	Col-0	3	145	E2	0.00653286
CHH	2	Rarm	Col-0	4	145	DMSO	0.00667817
CHH	2	Rarm	Col-0	4	145	E2	0.00774527
CHH	2	Rarm	L5	2	145	DMSO	0.00736392
CHH	2	Rarm	L5	2	145	E2	0.00623212
CHH	2	Rarm	L5	3	145	DMSO	0.00677818
CHH	2	Rarm	L5	3	145	E2	0.00582215
CHH	2	Rarm	L5	4	145	DMSO	0.00676893
CHH	2	Rarm	L5	4	145	E2	0.00553689
CHH	2	Rarm	L7	2	145	DMSO	0.00705498
CHH	2	Rarm	L7	2	145	E2	0.00520741
CHH	2	Rarm	L7	3	145	DMSO	0.00762131
CHH	2	Rarm	L7	3	145	E2	0.00679896
CHH	2	Rarm	L7	4	145	DMSO	0.00667739
CHH	2	Rarm	L7	4	145	E2	0.0058288
CHH	2	Rarm	Col-0	2	146	DMSO	0.0129185
CHH	2	Rarm	Col-0	2	146	E2	0.0132432
CHH	2	Rarm	Col-0	3	146	DMSO	0.0110103
CHH	2	Rarm	Col-0	3	146	E2	0.0111498
CHH	2	Rarm	Col-0	4	146	DMSO	0.0120539
CHH	2	Rarm	Col-0	4	146	E2	0.0135844
CHH	2	Rarm	L5	2	146	DMSO	0.0121136
CHH	2	Rarm	L5	2	146	E2	0.0109175
CHH	2	Rarm	L5	3	146	DMSO	0.0121742
CHH	2	Rarm	L5	3	146	E2	0.00951595
CHH	2	Rarm	L5	4	146	DMSO	0.0115721
CHH	2	Rarm	L5	4	146	E2	0.00956497
CHH	2	Rarm	L7	2	146	DMSO	0.0118547
CHH	2	Rarm	L7	2	146	E2	0.00878703
CHH	2	Rarm	L7	3	146	DMSO	0.0133427
CHH	2	Rarm	L7	3	146	E2	0.0109846
CHH	2	Rarm	L7	4	146	DMSO	0.0119112
CHH	2	Rarm	L7	4	146	E2	0.00984369
CHH	2	Rarm	Col-0	2	147	DMSO	0.00653016
CHH	2	Rarm	Col-0	2	147	E2	0.00653365
CHH	2	Rarm	Col-0	3	147	DMSO	0.00574719
CHH	2	Rarm	Col-0	3	147	E2	0.00597113
CHH	2	Rarm	Col-0	4	147	DMSO	0.00645015
CHH	2	Rarm	Col-0	4	147	E2	0.00685045
CHH	2	Rarm	L5	2	147	DMSO	0.00717803
CHH	2	Rarm	L5	2	147	E2	0.00583447
CHH	2	Rarm	L5	3	147	DMSO	0.00625254
CHH	2	Rarm	L5	3	147	E2	0.00548603
CHH	2	Rarm	L5	4	147	DMSO	0.00604063
CHH	2	Rarm	L5	4	147	E2	0.0051814
CHH	2	Rarm	L7	2	147	DMSO	0.00631581
CHH	2	Rarm	L7	2	147	E2	0.00478885
CHH	2	Rarm	L7	3	147	DMSO	0.00696987
CHH	2	Rarm	L7	3	147	E2	0.006107
CHH	2	Rarm	L7	4	147	DMSO	0.0064071
CHH	2	Rarm	L7	4	147	E2	0.00533511
CHH	2	Rarm	Col-0	2	148	DMSO	0.00687753
CHH	2	Rarm	Col-0	2	148	E2	0.00735193
CHH	2	Rarm	Col-0	3	148	DMSO	0.00646198
CHH	2	Rarm	Col-0	3	148	E2	0.00687625
CHH	2	Rarm	Col-0	4	148	DMSO	0.00651892
CHH	2	Rarm	Col-0	4	148	E2	0.00788987
CHH	2	Rarm	L5	2	148	DMSO	0.00692071
CHH	2	Rarm	L5	2	148	E2	0.00672395
CHH	2	Rarm	L5	3	148	DMSO	0.00685867
CHH	2	Rarm	L5	3	148	E2	0.00623806
CHH	2	Rarm	L5	4	148	DMSO	0.00663649
CHH	2	Rarm	L5	4	148	E2	0.00597053
CHH	2	Rarm	L7	2	148	DMSO	0.0071611
CHH	2	Rarm	L7	2	148	E2	0.00539039
CHH	2	Rarm	L7	3	148	DMSO	0.00739529
CHH	2	Rarm	L7	3	148	E2	0.00716334
CHH	2	Rarm	L7	4	148	DMSO	0.00661797
CHH	2	Rarm	L7	4	148	E2	0.00611971
CHH	2	Rarm	Col-0	2	149	DMSO	0.0103828
CHH	2	Rarm	Col-0	2	149	E2	0.0118861
CHH	2	Rarm	Col-0	3	149	DMSO	0.00985032
CHH	2	Rarm	Col-0	3	149	E2	0.0107354
CHH	2	Rarm	Col-0	4	149	DMSO	0.00980372
CHH	2	Rarm	Col-0	4	149	E2	0.0117961
CHH	2	Rarm	L5	2	149	DMSO	0.0116742
CHH	2	Rarm	L5	2	149	E2	0.00900416
CHH	2	Rarm	L5	3	149	DMSO	0.0103041
CHH	2	Rarm	L5	3	149	E2	0.00880622
CHH	2	Rarm	L5	4	149	DMSO	0.0104678
CHH	2	Rarm	L5	4	149	E2	0.00890289
CHH	2	Rarm	L7	2	149	DMSO	0.0107589
CHH	2	Rarm	L7	2	149	E2	0.00845288
CHH	2	Rarm	L7	3	149	DMSO	0.0117693
CHH	2	Rarm	L7	3	149	E2	0.00973191
CHH	2	Rarm	L7	4	149	DMSO	0.0107906
CHH	2	Rarm	L7	4	149	E2	0.00882959
CHH	2	Rarm	Col-0	2	105	DMSO	0.0181518
CHH	2	Rarm	Col-0	2	105	E2	0.0189935
CHH	2	Rarm	Col-0	3	105	DMSO	0.0167803
CHH	2	Rarm	Col-0	3	105	E2	0.0174998
CHH	2	Rarm	Col-0	4	105	DMSO	0.0176055
CHH	2	Rarm	Col-0	4	105	E2	0.0192366
CHH	2	Rarm	L5	2	105	DMSO	0.0178877
CHH	2	Rarm	L5	2	105	E2	0.0146052
CHH	2	Rarm	L5	3	105	DMSO	0.0175867
CHH	2	Rarm	L5	3	105	E2	0.0137529
CHH	2	Rarm	L5	4	105	DMSO	0.0168384
CHH	2	Rarm	L5	4	105	E2	0.0138165
CHH	2	Rarm	L7	2	105	DMSO	0.0175485
CHH	2	Rarm	L7	2	105	E2	0.0130788
CHH	2	Rarm	L7	3	105	DMSO	0.0194967
CHH	2	Rarm	L7	3	105	E2	0.0150157
CHH	2	Rarm	L7	4	105	DMSO	0.0175593
CHH	2	Rarm	L7	4	105	E2	0.0138179
CHH	2	Rarm	Col-0	2	150	DMSO	0.00652592
CHH	2	Rarm	Col-0	2	150	E2	0.00662891
CHH	2	Rarm	Col-0	3	150	DMSO	0.00570236
CHH	2	Rarm	Col-0	3	150	E2	0.00594547
CHH	2	Rarm	Col-0	4	150	DMSO	0.00631509
CHH	2	Rarm	Col-0	4	150	E2	0.00695745
CHH	2	Rarm	L5	2	150	DMSO	0.00675574
CHH	2	Rarm	L5	2	150	E2	0.00589262
CHH	2	Rarm	L5	3	150	DMSO	0.00642366
CHH	2	Rarm	L5	3	150	E2	0.00576437
CHH	2	Rarm	L5	4	150	DMSO	0.00623514
CHH	2	Rarm	L5	4	150	E2	0.00554312
CHH	2	Rarm	L7	2	150	DMSO	0.00677899
CHH	2	Rarm	L7	2	150	E2	0.00535337
CHH	2	Rarm	L7	3	150	DMSO	0.0074813
CHH	2	Rarm	L7	3	150	E2	0.0063569
CHH	2	Rarm	L7	4	150	DMSO	0.00656911
CHH	2	Rarm	L7	4	150	E2	0.00610711
CHH	2	Rarm	Col-0	2	106	DMSO	0.0188406
CHH	2	Rarm	Col-0	2	106	E2	0.0203002
CHH	2	Rarm	Col-0	3	106	DMSO	0.0173463
CHH	2	Rarm	Col-0	3	106	E2	0.0173972
CHH	2	Rarm	Col-0	4	106	DMSO	0.0182483
CHH	2	Rarm	Col-0	4	106	E2	0.0203572
CHH	2	Rarm	L5	2	106	DMSO	0.0191207
CHH	2	Rarm	L5	2	106	E2	0.0157198
CHH	2	Rarm	L5	3	106	DMSO	0.0176744
CHH	2	Rarm	L5	3	106	E2	0.0158537
CHH	2	Rarm	L5	4	106	DMSO	0.0183651
CHH	2	Rarm	L5	4	106	E2	0.0154244
CHH	2	Rarm	L7	2	106	DMSO	0.0182
CHH	2	Rarm	L7	2	106	E2	0.0143371
CHH	2	Rarm	L7	3	106	DMSO	0.0205563
CHH	2	Rarm	L7	3	106	E2	0.0167559
CHH	2	Rarm	L7	4	106	DMSO	0.0184623
CHH	2	Rarm	L7	4	106	E2	0.0154252
CHH	2	Rarm	Col-0	2	107	DMSO	0.0155596
CHH	2	Rarm	Col-0	2	107	E2	0.0149121
CHH	2	Rarm	Col-0	3	107	DMSO	0.0131649
CHH	2	Rarm	Col-0	3	107	E2	0.0135299
CHH	2	Rarm	Col-0	4	107	DMSO	0.0140493
CHH	2	Rarm	Col-0	4	107	E2	0.0159063
CHH	2	Rarm	L5	2	107	DMSO	0.0147735
CHH	2	Rarm	L5	2	107	E2	0.0117814
CHH	2	Rarm	L5	3	107	DMSO	0.0132285
CHH	2	Rarm	L5	3	107	E2	0.0108965
CHH	2	Rarm	L5	4	107	DMSO	0.013431
CHH	2	Rarm	L5	4	107	E2	0.0109415
CHH	2	Rarm	L7	2	107	DMSO	0.0139139
CHH	2	Rarm	L7	2	107	E2	0.0102228
CHH	2	Rarm	L7	3	107	DMSO	0.0155001
CHH	2	Rarm	L7	3	107	E2	0.0123595
CHH	2	Rarm	L7	4	107	DMSO	0.0139678
CHH	2	Rarm	L7	4	107	E2	0.0115908
CHH	2	Rarm	Col-0	2	108	DMSO	0.0224197
CHH	2	Rarm	Col-0	2	108	E2	0.0230993
CHH	2	Rarm	Col-0	3	108	DMSO	0.0213444
CHH	2	Rarm	Col-0	3	108	E2	0.0221315
CHH	2	Rarm	Col-0	4	108	DMSO	0.0218267
CHH	2	Rarm	Col-0	4	108	E2	0.0236482
CHH	2	Rarm	L5	2	108	DMSO	0.0226765
CHH	2	Rarm	L5	2	108	E2	0.0171922
CHH	2	Rarm	L5	3	108	DMSO	0.0212083
CHH	2	Rarm	L5	3	108	E2	0.0153614
CHH	2	Rarm	L5	4	108	DMSO	0.0207721
CHH	2	Rarm	L5	4	108	E2	0.0161739
CHH	2	Rarm	L7	2	108	DMSO	0.0217575
CHH	2	Rarm	L7	2	108	E2	0.0156814
CHH	2	Rarm	L7	3	108	DMSO	0.0243221
CHH	2	Rarm	L7	3	108	E2	0.018116
CHH	2	Rarm	L7	4	108	DMSO	0.0210166
CHH	2	Rarm	L7	4	108	E2	0.0167857
CHH	2	Rarm	Col-0	2	109	DMSO	0.0206846
CHH	2	Rarm	Col-0	2	109	E2	0.0221565
CHH	2	Rarm	Col-0	3	109	DMSO	0.0190717
CHH	2	Rarm	Col-0	3	109	E2	0.01965
CHH	2	Rarm	Col-0	4	109	DMSO	0.0192879
CHH	2	Rarm	Col-0	4	109	E2	0.0224188
CHH	2	Rarm	L5	2	109	DMSO	0.0221177
CHH	2	Rarm	L5	2	109	E2	0.0178445
CHH	2	Rarm	L5	3	109	DMSO	0.0200684
CHH	2	Rarm	L5	3	109	E2	0.0171431
CHH	2	Rarm	L5	4	109	DMSO	0.0199096
CHH	2	Rarm	L5	4	109	E2	0.0172947
CHH	2	Rarm	L7	2	109	DMSO	0.0202283
CHH	2	Rarm	L7	2	109	E2	0.0162983
CHH	2	Rarm	L7	3	109	DMSO	0.0222582
CHH	2	Rarm	L7	3	109	E2	0.0191326
CHH	2	Rarm	L7	4	109	DMSO	0.0195373
CHH	2	Rarm	L7	4	109	E2	0.0176291
CHH	2	pericentromere	Col-0	2	51	DMSO	0.0341619
CHH	2	pericentromere	Col-0	2	51	E2	0.0361608
CHH	2	pericentromere	Col-0	3	51	DMSO	0.0326529
CHH	2	pericentromere	Col-0	3	51	E2	0.0338634
CHH	2	pericentromere	Col-0	4	51	DMSO	0.0340309
CHH	2	pericentromere	Col-0	4	51	E2	0.0375411
CHH	2	pericentromere	L5	2	51	DMSO	0.0381556
CHH	2	pericentromere	L5	2	51	E2	0.0318465
CHH	2	pericentromere	L5	3	51	DMSO	0.0335409
CHH	2	pericentromere	L5	3	51	E2	0.0280651
CHH	2	pericentromere	L5	4	51	DMSO	0.0338222
CHH	2	pericentromere	L5	4	51	E2	0.029079
CHH	2	pericentromere	L7	2	51	DMSO	0.0343723
CHH	2	pericentromere	L7	2	51	E2	0.0290695
CHH	2	pericentromere	L7	3	51	DMSO	0.0378014
CHH	2	pericentromere	L7	3	51	E2	0.0314159
CHH	2	pericentromere	L7	4	51	DMSO	0.0342465
CHH	2	pericentromere	L7	4	51	E2	0.0291246
CHH	2	pericentromere	Col-0	2	60	DMSO	0.0637089
CHH	2	pericentromere	Col-0	2	60	E2	0.0643438
CHH	2	pericentromere	Col-0	3	60	DMSO	0.0601715
CHH	2	pericentromere	Col-0	3	60	E2	0.0606412
CHH	2	pericentromere	Col-0	4	60	DMSO	0.0618693
CHH	2	pericentromere	Col-0	4	60	E2	0.0651329
CHH	2	pericentromere	L5	2	60	DMSO	0.0632397
CHH	2	pericentromere	L5	2	60	E2	0.0601215
CHH	2	pericentromere	L5	3	60	DMSO	0.0613423
CHH	2	pericentromere	L5	3	60	E2	0.0557338
CHH	2	pericentromere	L5	4	60	DMSO	0.0620517
CHH	2	pericentromere	L5	4	60	E2	0.0573355
CHH	2	pericentromere	L7	2	60	DMSO	0.0625378
CHH	2	pericentromere	L7	2	60	E2	0.0544081
CHH	2	pericentromere	L7	3	60	DMSO	0.0658603
CHH	2	pericentromere	L7	3	60	E2	0.0588056
CHH	2	pericentromere	L7	4	60	DMSO	0.0627428
CHH	2	pericentromere	L7	4	60	E2	0.0578343
CHH	2	pericentromere	Col-0	2	61	DMSO	0.0973648
CHH	2	pericentromere	Col-0	2	61	E2	0.0986801
CHH	2	pericentromere	Col-0	3	61	DMSO	0.0927041
CHH	2	pericentromere	Col-0	3	61	E2	0.0941672
CHH	2	pericentromere	Col-0	4	61	DMSO	0.0948305
CHH	2	pericentromere	Col-0	4	61	E2	0.0995288
CHH	2	pericentromere	L5	2	61	DMSO	0.0989391
CHH	2	pericentromere	L5	2	61	E2	0.100836
CHH	2	pericentromere	L5	3	61	DMSO	0.0948861
CHH	2	pericentromere	L5	3	61	E2	0.0909038
CHH	2	pericentromere	L5	4	61	DMSO	0.0946029
CHH	2	pericentromere	L5	4	61	E2	0.0936126
CHH	2	pericentromere	L7	2	61	DMSO	0.0967745
CHH	2	pericentromere	L7	2	61	E2	0.0911372
CHH	2	pericentromere	L7	3	61	DMSO	0.100002
CHH	2	pericentromere	L7	3	61	E2	0.099546
CHH	2	pericentromere	L7	4	61	DMSO	0.0969552
CHH	2	pericentromere	L7	4	61	E2	0.0958419
CHH	2	pericentromere	Col-0	2	62	DMSO	0.0750161
CHH	2	pericentromere	Col-0	2	62	E2	0.0792533
CHH	2	pericentromere	Col-0	3	62	DMSO	0.0720984
CHH	2	pericentromere	Col-0	3	62	E2	0.0734394
CHH	2	pericentromere	Col-0	4	62	DMSO	0.0740087
CHH	2	pericentromere	Col-0	4	62	E2	0.0783552
CHH	2	pericentromere	L5	2	62	DMSO	0.0783251
CHH	2	pericentromere	L5	2	62	E2	0.0764009
CHH	2	pericentromere	L5	3	62	DMSO	0.0739363
CHH	2	pericentromere	L5	3	62	E2	0.072166
CHH	2	pericentromere	L5	4	62	DMSO	0.0723247
CHH	2	pericentromere	L5	4	62	E2	0.0711117
CHH	2	pericentromere	L7	2	62	DMSO	0.075548
CHH	2	pericentromere	L7	2	62	E2	0.072639
CHH	2	pericentromere	L7	3	62	DMSO	0.0794946
CHH	2	pericentromere	L7	3	62	E2	0.0781738
CHH	2	pericentromere	L7	4	62	DMSO	0.076309
CHH	2	pericentromere	L7	4	62	E2	0.0766288
CHH	2	pericentromere	Col-0	2	63	DMSO	0.0788746
CHH	2	pericentromere	Col-0	2	63	E2	0.0822112
CHH	2	pericentromere	Col-0	3	63	DMSO	0.0773168
CHH	2	pericentromere	Col-0	3	63	E2	0.0781282
CHH	2	pericentromere	Col-0	4	63	DMSO	0.0795272
CHH	2	pericentromere	Col-0	4	63	E2	0.0820399
CHH	2	pericentromere	L5	2	63	DMSO	0.0807182
CHH	2	pericentromere	L5	2	63	E2	0.078808
CHH	2	pericentromere	L5	3	63	DMSO	0.0770295
CHH	2	pericentromere	L5	3	63	E2	0.0738988
CHH	2	pericentromere	L5	4	63	DMSO	0.0762057
CHH	2	pericentromere	L5	4	63	E2	0.075744
CHH	2	pericentromere	L7	2	63	DMSO	0.0817562
CHH	2	pericentromere	L7	2	63	E2	0.0749851
CHH	2	pericentromere	L7	3	63	DMSO	0.0848497
CHH	2	pericentromere	L7	3	63	E2	0.0819596
CHH	2	pericentromere	L7	4	63	DMSO	0.0804706
CHH	2	pericentromere	L7	4	63	E2	0.0790469
CHH	2	pericentromere	Col-0	2	64	DMSO	0.0676164
CHH	2	pericentromere	Col-0	2	64	E2	0.0722163
CHH	2	pericentromere	Col-0	3	64	DMSO	0.0667579
CHH	2	pericentromere	Col-0	3	64	E2	0.0685
CHH	2	pericentromere	Col-0	4	64	DMSO	0.0687203
CHH	2	pericentromere	Col-0	4	64	E2	0.0717798
CHH	2	pericentromere	L5	2	64	DMSO	0.070736
CHH	2	pericentromere	L5	2	64	E2	0.0683849
CHH	2	pericentromere	L5	3	64	DMSO	0.0671959
CHH	2	pericentromere	L5	3	64	E2	0.0652553
CHH	2	pericentromere	L5	4	64	DMSO	0.0662378
CHH	2	pericentromere	L5	4	64	E2	0.0648221
CHH	2	pericentromere	L7	2	64	DMSO	0.0705064
CHH	2	pericentromere	L7	2	64	E2	0.0658074
CHH	2	pericentromere	L7	3	64	DMSO	0.072866
CHH	2	pericentromere	L7	3	64	E2	0.0703476
CHH	2	pericentromere	L7	4	64	DMSO	0.0698106
CHH	2	pericentromere	L7	4	64	E2	0.0671034
CHH	2	pericentromere	Col-0	2	65	DMSO	0.0490344
CHH	2	pericentromere	Col-0	2	65	E2	0.0501078
CHH	2	pericentromere	Col-0	3	65	DMSO	0.0465825
CHH	2	pericentromere	Col-0	3	65	E2	0.0474358
CHH	2	pericentromere	Col-0	4	65	DMSO	0.0481178
CHH	2	pericentromere	Col-0	4	65	E2	0.0494228
CHH	2	pericentromere	L5	2	65	DMSO	0.0500015
CHH	2	pericentromere	L5	2	65	E2	0.0453858
CHH	2	pericentromere	L5	3	65	DMSO	0.045333
CHH	2	pericentromere	L5	3	65	E2	0.0424665
CHH	2	pericentromere	L5	4	65	DMSO	0.044634
CHH	2	pericentromere	L5	4	65	E2	0.043086
CHH	2	pericentromere	L7	2	65	DMSO	0.0487584
CHH	2	pericentromere	L7	2	65	E2	0.043764
CHH	2	pericentromere	L7	3	65	DMSO	0.0517205
CHH	2	pericentromere	L7	3	65	E2	0.0468229
CHH	2	pericentromere	L7	4	65	DMSO	0.0481401
CHH	2	pericentromere	L7	4	65	E2	0.0446715
CHH	2	pericentromere	Col-0	2	66	DMSO	0.0690316
CHH	2	pericentromere	Col-0	2	66	E2	0.0702703
CHH	2	pericentromere	Col-0	3	66	DMSO	0.0661438
CHH	2	pericentromere	Col-0	3	66	E2	0.0661993
CHH	2	pericentromere	Col-0	4	66	DMSO	0.0667362
CHH	2	pericentromere	Col-0	4	66	E2	0.0692938
CHH	2	pericentromere	L5	2	66	DMSO	0.0698908
CHH	2	pericentromere	L5	2	66	E2	0.0680185
CHH	2	pericentromere	L5	3	66	DMSO	0.0659377
CHH	2	pericentromere	L5	3	66	E2	0.0658997
CHH	2	pericentromere	L5	4	66	DMSO	0.0663072
CHH	2	pericentromere	L5	4	66	E2	0.0659499
CHH	2	pericentromere	L7	2	66	DMSO	0.0683105
CHH	2	pericentromere	L7	2	66	E2	0.0676768
CHH	2	pericentromere	L7	3	66	DMSO	0.0731483
CHH	2	pericentromere	L7	3	66	E2	0.0704748
CHH	2	pericentromere	L7	4	66	DMSO	0.0678259
CHH	2	pericentromere	L7	4	66	E2	0.0697116
CHH	2	pericentromere	Col-0	2	67	DMSO	0.04927
CHH	2	pericentromere	Col-0	2	67	E2	0.0502326
CHH	2	pericentromere	Col-0	3	67	DMSO	0.0485811
CHH	2	pericentromere	Col-0	3	67	E2	0.0477564
CHH	2	pericentromere	Col-0	4	67	DMSO	0.050036
CHH	2	pericentromere	Col-0	4	67	E2	0.0509224
CHH	2	pericentromere	L5	2	67	DMSO	0.0509845
CHH	2	pericentromere	L5	2	67	E2	0.0522128
CHH	2	pericentromere	L5	3	67	DMSO	0.0490845
CHH	2	pericentromere	L5	3	67	E2	0.0480466
CHH	2	pericentromere	L5	4	67	DMSO	0.0492652
CHH	2	pericentromere	L5	4	67	E2	0.0497592
CHH	2	pericentromere	L7	2	67	DMSO	0.0524326
CHH	2	pericentromere	L7	2	67	E2	0.0496624
CHH	2	pericentromere	L7	3	67	DMSO	0.054244
CHH	2	pericentromere	L7	3	67	E2	0.0527489
CHH	2	pericentromere	L7	4	67	DMSO	0.0521282
CHH	2	pericentromere	L7	4	67	E2	0.0511103
CHH	2	pericentromere	Col-0	2	52	DMSO	0.0378167
CHH	2	pericentromere	Col-0	2	52	E2	0.0415628
CHH	2	pericentromere	Col-0	3	52	DMSO	0.0380799
CHH	2	pericentromere	Col-0	3	52	E2	0.0373124
CHH	2	pericentromere	Col-0	4	52	DMSO	0.038749
CHH	2	pericentromere	Col-0	4	52	E2	0.0422124
CHH	2	pericentromere	L5	2	52	DMSO	0.0411338
CHH	2	pericentromere	L5	2	52	E2	0.0344677
CHH	2	pericentromere	L5	3	52	DMSO	0.0394215
CHH	2	pericentromere	L5	3	52	E2	0.0316097
CHH	2	pericentromere	L5	4	52	DMSO	0.0385819
CHH	2	pericentromere	L5	4	52	E2	0.0329856
CHH	2	pericentromere	L7	2	52	DMSO	0.0393979
CHH	2	pericentromere	L7	2	52	E2	0.0320092
CHH	2	pericentromere	L7	3	52	DMSO	0.0419855
CHH	2	pericentromere	L7	3	52	E2	0.0335287
CHH	2	pericentromere	L7	4	52	DMSO	0.0390006
CHH	2	pericentromere	L7	4	52	E2	0.0338224
CHH	2	pericentromere	Col-0	2	70	DMSO	0.0545204
CHH	2	pericentromere	Col-0	2	70	E2	0.0586093
CHH	2	pericentromere	Col-0	3	70	DMSO	0.0523472
CHH	2	pericentromere	Col-0	3	70	E2	0.0529119
CHH	2	pericentromere	Col-0	4	70	DMSO	0.0544497
CHH	2	pericentromere	Col-0	4	70	E2	0.0563121
CHH	2	pericentromere	L5	2	70	DMSO	0.0596784
CHH	2	pericentromere	L5	2	70	E2	0.0552945
CHH	2	pericentromere	L5	3	70	DMSO	0.053779
CHH	2	pericentromere	L5	3	70	E2	0.0489626
CHH	2	pericentromere	L5	4	70	DMSO	0.05018
CHH	2	pericentromere	L5	4	70	E2	0.0517846
CHH	2	pericentromere	L7	2	70	DMSO	0.0564567
CHH	2	pericentromere	L7	2	70	E2	0.0530123
CHH	2	pericentromere	L7	3	70	DMSO	0.0596714
CHH	2	pericentromere	L7	3	70	E2	0.0565045
CHH	2	pericentromere	L7	4	70	DMSO	0.0556287
CHH	2	pericentromere	L7	4	70	E2	0.0544387
CHH	2	pericentromere	Col-0	2	71	DMSO	0.0616411
CHH	2	pericentromere	Col-0	2	71	E2	0.0630741
CHH	2	pericentromere	Col-0	3	71	DMSO	0.0584256
CHH	2	pericentromere	Col-0	3	71	E2	0.0612258
CHH	2	pericentromere	Col-0	4	71	DMSO	0.0617953
CHH	2	pericentromere	Col-0	4	71	E2	0.0640801
CHH	2	pericentromere	L5	2	71	DMSO	0.0642532
CHH	2	pericentromere	L5	2	71	E2	0.0674989
CHH	2	pericentromere	L5	3	71	DMSO	0.0611136
CHH	2	pericentromere	L5	3	71	E2	0.0623372
CHH	2	pericentromere	L5	4	71	DMSO	0.0596847
CHH	2	pericentromere	L5	4	71	E2	0.0633899
CHH	2	pericentromere	L7	2	71	DMSO	0.0622557
CHH	2	pericentromere	L7	2	71	E2	0.0628708
CHH	2	pericentromere	L7	3	71	DMSO	0.0656191
CHH	2	pericentromere	L7	3	71	E2	0.0681911
CHH	2	pericentromere	L7	4	71	DMSO	0.0620071
CHH	2	pericentromere	L7	4	71	E2	0.0646328
CHH	2	pericentromere	Col-0	2	72	DMSO	0.074346
CHH	2	pericentromere	Col-0	2	72	E2	0.0783673
CHH	2	pericentromere	Col-0	3	72	DMSO	0.0702304
CHH	2	pericentromere	Col-0	3	72	E2	0.0727662
CHH	2	pericentromere	Col-0	4	72	DMSO	0.0743257
CHH	2	pericentromere	Col-0	4	72	E2	0.0772939
CHH	2	pericentromere	L5	2	72	DMSO	0.0773922
CHH	2	pericentromere	L5	2	72	E2	0.0780619
CHH	2	pericentromere	L5	3	72	DMSO	0.0725744
CHH	2	pericentromere	L5	3	72	E2	0.0743467
CHH	2	pericentromere	L5	4	72	DMSO	0.0729189
CHH	2	pericentromere	L5	4	72	E2	0.0766455
CHH	2	pericentromere	L7	2	72	DMSO	0.0750502
CHH	2	pericentromere	L7	2	72	E2	0.073399
CHH	2	pericentromere	L7	3	72	DMSO	0.0789858
CHH	2	pericentromere	L7	3	72	E2	0.0800632
CHH	2	pericentromere	L7	4	72	DMSO	0.0731532
CHH	2	pericentromere	L7	4	72	E2	0.0764224
CHH	2	pericentromere	Col-0	2	73	DMSO	0.0890603
CHH	2	pericentromere	Col-0	2	73	E2	0.0936036
CHH	2	pericentromere	Col-0	3	73	DMSO	0.0870859
CHH	2	pericentromere	Col-0	3	73	E2	0.0892786
CHH	2	pericentromere	Col-0	4	73	DMSO	0.0917077
CHH	2	pericentromere	Col-0	4	73	E2	0.0921623
CHH	2	pericentromere	L5	2	73	DMSO	0.0951679
CHH	2	pericentromere	L5	2	73	E2	0.0968978
CHH	2	pericentromere	L5	3	73	DMSO	0.0886506
CHH	2	pericentromere	L5	3	73	E2	0.0918211
CHH	2	pericentromere	L5	4	73	DMSO	0.0884152
CHH	2	pericentromere	L5	4	73	E2	0.0920126
CHH	2	pericentromere	L7	2	73	DMSO	0.0928671
CHH	2	pericentromere	L7	2	73	E2	0.0922878
CHH	2	pericentromere	L7	3	73	DMSO	0.0956533
CHH	2	pericentromere	L7	3	73	E2	0.0981266
CHH	2	pericentromere	L7	4	73	DMSO	0.0916613
CHH	2	pericentromere	L7	4	73	E2	0.0945744
CHH	2	pericentromere	Col-0	2	74	DMSO	0.0852421
CHH	2	pericentromere	Col-0	2	74	E2	0.0879629
CHH	2	pericentromere	Col-0	3	74	DMSO	0.0815652
CHH	2	pericentromere	Col-0	3	74	E2	0.0825648
CHH	2	pericentromere	Col-0	4	74	DMSO	0.0849058
CHH	2	pericentromere	Col-0	4	74	E2	0.0883249
CHH	2	pericentromere	L5	2	74	DMSO	0.0870224
CHH	2	pericentromere	L5	2	74	E2	0.0861935
CHH	2	pericentromere	L5	3	74	DMSO	0.0812773
CHH	2	pericentromere	L5	3	74	E2	0.0815422
CHH	2	pericentromere	L5	4	74	DMSO	0.0809314
CHH	2	pericentromere	L5	4	74	E2	0.0827576
CHH	2	pericentromere	L7	2	74	DMSO	0.0861844
CHH	2	pericentromere	L7	2	74	E2	0.0825067
CHH	2	pericentromere	L7	3	74	DMSO	0.0910237
CHH	2	pericentromere	L7	3	74	E2	0.0869846
CHH	2	pericentromere	L7	4	74	DMSO	0.0856077
CHH	2	pericentromere	L7	4	74	E2	0.0841378
CHH	2	pericentromere	Col-0	2	75	DMSO	0.0676518
CHH	2	pericentromere	Col-0	2	75	E2	0.071648
CHH	2	pericentromere	Col-0	3	75	DMSO	0.0657557
CHH	2	pericentromere	Col-0	3	75	E2	0.0668258
CHH	2	pericentromere	Col-0	4	75	DMSO	0.0684535
CHH	2	pericentromere	Col-0	4	75	E2	0.0716168
CHH	2	pericentromere	L5	2	75	DMSO	0.072587
CHH	2	pericentromere	L5	2	75	E2	0.0710419
CHH	2	pericentromere	L5	3	75	DMSO	0.0656902
CHH	2	pericentromere	L5	3	75	E2	0.0672987
CHH	2	pericentromere	L5	4	75	DMSO	0.0672117
CHH	2	pericentromere	L5	4	75	E2	0.0673759
CHH	2	pericentromere	L7	2	75	DMSO	0.0705951
CHH	2	pericentromere	L7	2	75	E2	0.0663626
CHH	2	pericentromere	L7	3	75	DMSO	0.0741918
CHH	2	pericentromere	L7	3	75	E2	0.0721846
CHH	2	pericentromere	L7	4	75	DMSO	0.0697463
CHH	2	pericentromere	L7	4	75	E2	0.0681917
CHH	2	pericentromere	Col-0	2	76	DMSO	0.0949642
CHH	2	pericentromere	Col-0	2	76	E2	0.0988338
CHH	2	pericentromere	Col-0	3	76	DMSO	0.0932477
CHH	2	pericentromere	Col-0	3	76	E2	0.0928478
CHH	2	pericentromere	Col-0	4	76	DMSO	0.0956772
CHH	2	pericentromere	Col-0	4	76	E2	0.0980092
CHH	2	pericentromere	L5	2	76	DMSO	0.10221
CHH	2	pericentromere	L5	2	76	E2	0.102219
CHH	2	pericentromere	L5	3	76	DMSO	0.0939866
CHH	2	pericentromere	L5	3	76	E2	0.097191
CHH	2	pericentromere	L5	4	76	DMSO	0.0932288
CHH	2	pericentromere	L5	4	76	E2	0.0962893
CHH	2	pericentromere	L7	2	76	DMSO	0.0953649
CHH	2	pericentromere	L7	2	76	E2	0.0976718
CHH	2	pericentromere	L7	3	76	DMSO	0.101399
CHH	2	pericentromere	L7	3	76	E2	0.102309
CHH	2	pericentromere	L7	4	76	DMSO	0.0970549
CHH	2	pericentromere	L7	4	76	E2	0.0982389
CHH	2	pericentromere	Col-0	2	77	DMSO	0.0664606
CHH	2	pericentromere	Col-0	2	77	E2	0.0691202
CHH	2	pericentromere	Col-0	3	77	DMSO	0.0640013
CHH	2	pericentromere	Col-0	3	77	E2	0.0626311
CHH	2	pericentromere	Col-0	4	77	DMSO	0.0643084
CHH	2	pericentromere	Col-0	4	77	E2	0.0690686
CHH	2	pericentromere	L5	2	77	DMSO	0.0688868
CHH	2	pericentromere	L5	2	77	E2	0.0638391
CHH	2	pericentromere	L5	3	77	DMSO	0.0646503
CHH	2	pericentromere	L5	3	77	E2	0.0593938
CHH	2	pericentromere	L5	4	77	DMSO	0.064525
CHH	2	pericentromere	L5	4	77	E2	0.0615903
CHH	2	pericentromere	L7	2	77	DMSO	0.0655296
CHH	2	pericentromere	L7	2	77	E2	0.0605452
CHH	2	pericentromere	L7	3	77	DMSO	0.0708536
CHH	2	pericentromere	L7	3	77	E2	0.0658847
CHH	2	pericentromere	L7	4	77	DMSO	0.0653814
CHH	2	pericentromere	L7	4	77	E2	0.0636449
CHH	2	pericentromere	Col-0	2	78	DMSO	0.0798175
CHH	2	pericentromere	Col-0	2	78	E2	0.0825912
CHH	2	pericentromere	Col-0	3	78	DMSO	0.0783701
CHH	2	pericentromere	Col-0	3	78	E2	0.0798884
CHH	2	pericentromere	Col-0	4	78	DMSO	0.0776416
CHH	2	pericentromere	Col-0	4	78	E2	0.0841303
CHH	2	pericentromere	L5	2	78	DMSO	0.08196
CHH	2	pericentromere	L5	2	78	E2	0.0842948
CHH	2	pericentromere	L5	3	78	DMSO	0.0788438
CHH	2	pericentromere	L5	3	78	E2	0.0784931
CHH	2	pericentromere	L5	4	78	DMSO	0.0801049
CHH	2	pericentromere	L5	4	78	E2	0.0762115
CHH	2	pericentromere	L7	2	78	DMSO	0.0771795
CHH	2	pericentromere	L7	2	78	E2	0.0792297
CHH	2	pericentromere	L7	3	78	DMSO	0.0844118
CHH	2	pericentromere	L7	3	78	E2	0.0823462
CHH	2	pericentromere	L7	4	78	DMSO	0.0800264
CHH	2	pericentromere	L7	4	78	E2	0.0802179
CHH	2	pericentromere	Col-0	2	79	DMSO	0.074683
CHH	2	pericentromere	Col-0	2	79	E2	0.0750941
CHH	2	pericentromere	Col-0	3	79	DMSO	0.0724604
CHH	2	pericentromere	Col-0	3	79	E2	0.0712021
CHH	2	pericentromere	Col-0	4	79	DMSO	0.0724432
CHH	2	pericentromere	Col-0	4	79	E2	0.0767874
CHH	2	pericentromere	L5	2	79	DMSO	0.0769185
CHH	2	pericentromere	L5	2	79	E2	0.078154
CHH	2	pericentromere	L5	3	79	DMSO	0.0696214
CHH	2	pericentromere	L5	3	79	E2	0.0746942
CHH	2	pericentromere	L5	4	79	DMSO	0.0720572
CHH	2	pericentromere	L5	4	79	E2	0.0756178
CHH	2	pericentromere	L7	2	79	DMSO	0.0743499
CHH	2	pericentromere	L7	2	79	E2	0.0746799
CHH	2	pericentromere	L7	3	79	DMSO	0.0774309
CHH	2	pericentromere	L7	3	79	E2	0.0800413
CHH	2	pericentromere	L7	4	79	DMSO	0.0735316
CHH	2	pericentromere	L7	4	79	E2	0.0761861
CHH	2	pericentromere	Col-0	2	53	DMSO	0.0346339
CHH	2	pericentromere	Col-0	2	53	E2	0.038274
CHH	2	pericentromere	Col-0	3	53	DMSO	0.032388
CHH	2	pericentromere	Col-0	3	53	E2	0.0323762
CHH	2	pericentromere	Col-0	4	53	DMSO	0.0338544
CHH	2	pericentromere	Col-0	4	53	E2	0.0369837
CHH	2	pericentromere	L5	2	53	DMSO	0.0374547
CHH	2	pericentromere	L5	2	53	E2	0.0309003
CHH	2	pericentromere	L5	3	53	DMSO	0.0337654
CHH	2	pericentromere	L5	3	53	E2	0.0279563
CHH	2	pericentromere	L5	4	53	DMSO	0.0343242
CHH	2	pericentromere	L5	4	53	E2	0.0286276
CHH	2	pericentromere	L7	2	53	DMSO	0.0339882
CHH	2	pericentromere	L7	2	53	E2	0.0272499
CHH	2	pericentromere	L7	3	53	DMSO	0.0381872
CHH	2	pericentromere	L7	3	53	E2	0.0313779
CHH	2	pericentromere	L7	4	53	DMSO	0.0337245
CHH	2	pericentromere	L7	4	53	E2	0.0294136
CHH	2	pericentromere	Col-0	2	80	DMSO	0.0768481
CHH	2	pericentromere	Col-0	2	80	E2	0.0804375
CHH	2	pericentromere	Col-0	3	80	DMSO	0.0741314
CHH	2	pericentromere	Col-0	3	80	E2	0.077744
CHH	2	pericentromere	Col-0	4	80	DMSO	0.0769551
CHH	2	pericentromere	Col-0	4	80	E2	0.0777299
CHH	2	pericentromere	L5	2	80	DMSO	0.0825942
CHH	2	pericentromere	L5	2	80	E2	0.0811526
CHH	2	pericentromere	L5	3	80	DMSO	0.0747205
CHH	2	pericentromere	L5	3	80	E2	0.0774892
CHH	2	pericentromere	L5	4	80	DMSO	0.0760139
CHH	2	pericentromere	L5	4	80	E2	0.077132
CHH	2	pericentromere	L7	2	80	DMSO	0.0772136
CHH	2	pericentromere	L7	2	80	E2	0.0780259
CHH	2	pericentromere	L7	3	80	DMSO	0.0806415
CHH	2	pericentromere	L7	3	80	E2	0.0828133
CHH	2	pericentromere	L7	4	80	DMSO	0.0780888
CHH	2	pericentromere	L7	4	80	E2	0.0807777
CHH	2	pericentromere	Col-0	2	81	DMSO	0.0599088
CHH	2	pericentromere	Col-0	2	81	E2	0.0638023
CHH	2	pericentromere	Col-0	3	81	DMSO	0.057782
CHH	2	pericentromere	Col-0	3	81	E2	0.0567089
CHH	2	pericentromere	Col-0	4	81	DMSO	0.0590752
CHH	2	pericentromere	Col-0	4	81	E2	0.0612941
CHH	2	pericentromere	L5	2	81	DMSO	0.0627863
CHH	2	pericentromere	L5	2	81	E2	0.0616995
CHH	2	pericentromere	L5	3	81	DMSO	0.0594611
CHH	2	pericentromere	L5	3	81	E2	0.0593611
CHH	2	pericentromere	L5	4	81	DMSO	0.059821
CHH	2	pericentromere	L5	4	81	E2	0.0588107
CHH	2	pericentromere	L7	2	81	DMSO	0.060035
CHH	2	pericentromere	L7	2	81	E2	0.0582892
CHH	2	pericentromere	L7	3	81	DMSO	0.0638572
CHH	2	pericentromere	L7	3	81	E2	0.0646916
CHH	2	pericentromere	L7	4	81	DMSO	0.0599751
CHH	2	pericentromere	L7	4	81	E2	0.0622147
CHH	2	pericentromere	Col-0	2	82	DMSO	0.0781896
CHH	2	pericentromere	Col-0	2	82	E2	0.0787437
CHH	2	pericentromere	Col-0	3	82	DMSO	0.0709619
CHH	2	pericentromere	Col-0	3	82	E2	0.0708027
CHH	2	pericentromere	Col-0	4	82	DMSO	0.0747608
CHH	2	pericentromere	Col-0	4	82	E2	0.0778384
CHH	2	pericentromere	L5	2	82	DMSO	0.0764761
CHH	2	pericentromere	L5	2	82	E2	0.0777386
CHH	2	pericentromere	L5	3	82	DMSO	0.0740179
CHH	2	pericentromere	L5	3	82	E2	0.0743678
CHH	2	pericentromere	L5	4	82	DMSO	0.0734924
CHH	2	pericentromere	L5	4	82	E2	0.0745777
CHH	2	pericentromere	L7	2	82	DMSO	0.0768493
CHH	2	pericentromere	L7	2	82	E2	0.0730596
CHH	2	pericentromere	L7	3	82	DMSO	0.0786512
CHH	2	pericentromere	L7	3	82	E2	0.0790576
CHH	2	pericentromere	L7	4	82	DMSO	0.0754827
CHH	2	pericentromere	L7	4	82	E2	0.0759904
CHH	2	pericentromere	Col-0	2	83	DMSO	0.095002
CHH	2	pericentromere	Col-0	2	83	E2	0.0969451
CHH	2	pericentromere	Col-0	3	83	DMSO	0.0888248
CHH	2	pericentromere	Col-0	3	83	E2	0.0898036
CHH	2	pericentromere	Col-0	4	83	DMSO	0.0913634
CHH	2	pericentromere	Col-0	4	83	E2	0.0965821
CHH	2	pericentromere	L5	2	83	DMSO	0.097001
CHH	2	pericentromere	L5	2	83	E2	0.0922065
CHH	2	pericentromere	L5	3	83	DMSO	0.0918889
CHH	2	pericentromere	L5	3	83	E2	0.0877804
CHH	2	pericentromere	L5	4	83	DMSO	0.0921064
CHH	2	pericentromere	L5	4	83	E2	0.0880148
CHH	2	pericentromere	L7	2	83	DMSO	0.0918152
CHH	2	pericentromere	L7	2	83	E2	0.0864861
CHH	2	pericentromere	L7	3	83	DMSO	0.0972102
CHH	2	pericentromere	L7	3	83	E2	0.0942856
CHH	2	pericentromere	L7	4	83	DMSO	0.0931156
CHH	2	pericentromere	L7	4	83	E2	0.089195
CHH	2	pericentromere	Col-0	2	84	DMSO	0.0782001
CHH	2	pericentromere	Col-0	2	84	E2	0.0827007
CHH	2	pericentromere	Col-0	3	84	DMSO	0.0778788
CHH	2	pericentromere	Col-0	3	84	E2	0.0773418
CHH	2	pericentromere	Col-0	4	84	DMSO	0.0793128
CHH	2	pericentromere	Col-0	4	84	E2	0.0821038
CHH	2	pericentromere	L5	2	84	DMSO	0.0819377
CHH	2	pericentromere	L5	2	84	E2	0.0810991
CHH	2	pericentromere	L5	3	84	DMSO	0.0764314
CHH	2	pericentromere	L5	3	84	E2	0.0765011
CHH	2	pericentromere	L5	4	84	DMSO	0.0770528
CHH	2	pericentromere	L5	4	84	E2	0.0783595
CHH	2	pericentromere	L7	2	84	DMSO	0.0794712
CHH	2	pericentromere	L7	2	84	E2	0.0778066
CHH	2	pericentromere	L7	3	84	DMSO	0.0834254
CHH	2	pericentromere	L7	3	84	E2	0.0838104
CHH	2	pericentromere	L7	4	84	DMSO	0.0763274
CHH	2	pericentromere	L7	4	84	E2	0.079153
CHH	2	pericentromere	Col-0	2	85	DMSO	0.0966614
CHH	2	pericentromere	Col-0	2	85	E2	0.0984973
CHH	2	pericentromere	Col-0	3	85	DMSO	0.0934075
CHH	2	pericentromere	Col-0	3	85	E2	0.0979414
CHH	2	pericentromere	Col-0	4	85	DMSO	0.0967217
CHH	2	pericentromere	Col-0	4	85	E2	0.0999656
CHH	2	pericentromere	L5	2	85	DMSO	0.0981369
CHH	2	pericentromere	L5	2	85	E2	0.102449
CHH	2	pericentromere	L5	3	85	DMSO	0.094314
CHH	2	pericentromere	L5	3	85	E2	0.0969953
CHH	2	pericentromere	L5	4	85	DMSO	0.0940641
CHH	2	pericentromere	L5	4	85	E2	0.0997554
CHH	2	pericentromere	L7	2	85	DMSO	0.100275
CHH	2	pericentromere	L7	2	85	E2	0.09903
CHH	2	pericentromere	L7	3	85	DMSO	0.101471
CHH	2	pericentromere	L7	3	85	E2	0.104741
CHH	2	pericentromere	L7	4	85	DMSO	0.0973225
CHH	2	pericentromere	L7	4	85	E2	0.101119
CHH	2	pericentromere	Col-0	2	86	DMSO	0.0798311
CHH	2	pericentromere	Col-0	2	86	E2	0.0811343
CHH	2	pericentromere	Col-0	3	86	DMSO	0.0762471
CHH	2	pericentromere	Col-0	3	86	E2	0.0796957
CHH	2	pericentromere	Col-0	4	86	DMSO	0.07854
CHH	2	pericentromere	Col-0	4	86	E2	0.080882
CHH	2	pericentromere	L5	2	86	DMSO	0.0811507
CHH	2	pericentromere	L5	2	86	E2	0.0800259
CHH	2	pericentromere	L5	3	86	DMSO	0.0781966
CHH	2	pericentromere	L5	3	86	E2	0.0770141
CHH	2	pericentromere	L5	4	86	DMSO	0.0765501
CHH	2	pericentromere	L5	4	86	E2	0.0776604
CHH	2	pericentromere	L7	2	86	DMSO	0.0782813
CHH	2	pericentromere	L7	2	86	E2	0.0740037
CHH	2	pericentromere	L7	3	86	DMSO	0.0841466
CHH	2	pericentromere	L7	3	86	E2	0.0810071
CHH	2	pericentromere	L7	4	86	DMSO	0.0799777
CHH	2	pericentromere	L7	4	86	E2	0.0808705
CHH	2	pericentromere	Col-0	2	87	DMSO	0.0651982
CHH	2	pericentromere	Col-0	2	87	E2	0.0672391
CHH	2	pericentromere	Col-0	3	87	DMSO	0.0605471
CHH	2	pericentromere	Col-0	3	87	E2	0.0627275
CHH	2	pericentromere	Col-0	4	87	DMSO	0.0648144
CHH	2	pericentromere	Col-0	4	87	E2	0.0661487
CHH	2	pericentromere	L5	2	87	DMSO	0.0662034
CHH	2	pericentromere	L5	2	87	E2	0.0675399
CHH	2	pericentromere	L5	3	87	DMSO	0.0628305
CHH	2	pericentromere	L5	3	87	E2	0.061728
CHH	2	pericentromere	L5	4	87	DMSO	0.063781
CHH	2	pericentromere	L5	4	87	E2	0.0626483
CHH	2	pericentromere	L7	2	87	DMSO	0.0638816
CHH	2	pericentromere	L7	2	87	E2	0.0609748
CHH	2	pericentromere	L7	3	87	DMSO	0.0685043
CHH	2	pericentromere	L7	3	87	E2	0.0655856
CHH	2	pericentromere	L7	4	87	DMSO	0.0633484
CHH	2	pericentromere	L7	4	87	E2	0.0643936
CHH	2	pericentromere	Col-0	2	88	DMSO	0.0991862
CHH	2	pericentromere	Col-0	2	88	E2	0.107173
CHH	2	pericentromere	Col-0	3	88	DMSO	0.0923732
CHH	2	pericentromere	Col-0	3	88	E2	0.0948636
CHH	2	pericentromere	Col-0	4	88	DMSO	0.099639
CHH	2	pericentromere	Col-0	4	88	E2	0.105293
CHH	2	pericentromere	L5	2	88	DMSO	0.102257
CHH	2	pericentromere	L5	2	88	E2	0.0936391
CHH	2	pericentromere	L5	3	88	DMSO	0.0954708
CHH	2	pericentromere	L5	3	88	E2	0.0848983
CHH	2	pericentromere	L5	4	88	DMSO	0.0965158
CHH	2	pericentromere	L5	4	88	E2	0.0881717
CHH	2	pericentromere	L7	2	88	DMSO	0.0959725
CHH	2	pericentromere	L7	2	88	E2	0.0849669
CHH	2	pericentromere	L7	3	88	DMSO	0.101997
CHH	2	pericentromere	L7	3	88	E2	0.0952299
CHH	2	pericentromere	L7	4	88	DMSO	0.0971575
CHH	2	pericentromere	L7	4	88	E2	0.0916163
CHH	2	pericentromere	Col-0	2	89	DMSO	0.0416997
CHH	2	pericentromere	Col-0	2	89	E2	0.0418207
CHH	2	pericentromere	Col-0	3	89	DMSO	0.0389496
CHH	2	pericentromere	Col-0	3	89	E2	0.0404878
CHH	2	pericentromere	Col-0	4	89	DMSO	0.0406876
CHH	2	pericentromere	Col-0	4	89	E2	0.0447972
CHH	2	pericentromere	L5	2	89	DMSO	0.0427467
CHH	2	pericentromere	L5	2	89	E2	0.036542
CHH	2	pericentromere	L5	3	89	DMSO	0.0392464
CHH	2	pericentromere	L5	3	89	E2	0.0343613
CHH	2	pericentromere	L5	4	89	DMSO	0.039602
CHH	2	pericentromere	L5	4	89	E2	0.0352093
CHH	2	pericentromere	L7	2	89	DMSO	0.0404276
CHH	2	pericentromere	L7	2	89	E2	0.0324186
CHH	2	pericentromere	L7	3	89	DMSO	0.0446839
CHH	2	pericentromere	L7	3	89	E2	0.0375892
CHH	2	pericentromere	L7	4	89	DMSO	0.0407901
CHH	2	pericentromere	L7	4	89	E2	0.0352027
CHH	2	pericentromere	Col-0	2	54	DMSO	0.0468372
CHH	2	pericentromere	Col-0	2	54	E2	0.0488564
CHH	2	pericentromere	Col-0	3	54	DMSO	0.0445925
CHH	2	pericentromere	Col-0	3	54	E2	0.0480317
CHH	2	pericentromere	Col-0	4	54	DMSO	0.0463617
CHH	2	pericentromere	Col-0	4	54	E2	0.0485995
CHH	2	pericentromere	L5	2	54	DMSO	0.0474438
CHH	2	pericentromere	L5	2	54	E2	0.0413159
CHH	2	pericentromere	L5	3	54	DMSO	0.0441781
CHH	2	pericentromere	L5	3	54	E2	0.0382776
CHH	2	pericentromere	L5	4	54	DMSO	0.0458685
CHH	2	pericentromere	L5	4	54	E2	0.0376312
CHH	2	pericentromere	L7	2	54	DMSO	0.04489
CHH	2	pericentromere	L7	2	54	E2	0.0369109
CHH	2	pericentromere	L7	3	54	DMSO	0.0519315
CHH	2	pericentromere	L7	3	54	E2	0.039214
CHH	2	pericentromere	L7	4	54	DMSO	0.0471135
CHH	2	pericentromere	L7	4	54	E2	0.038638
CHH	2	pericentromere	Col-0	2	90	DMSO	0.0861264
CHH	2	pericentromere	Col-0	2	90	E2	0.0888025
CHH	2	pericentromere	Col-0	3	90	DMSO	0.0797226
CHH	2	pericentromere	Col-0	3	90	E2	0.0837248
CHH	2	pericentromere	Col-0	4	90	DMSO	0.0827656
CHH	2	pericentromere	Col-0	4	90	E2	0.0879728
CHH	2	pericentromere	L5	2	90	DMSO	0.0866972
CHH	2	pericentromere	L5	2	90	E2	0.0809716
CHH	2	pericentromere	L5	3	90	DMSO	0.0840355
CHH	2	pericentromere	L5	3	90	E2	0.0764593
CHH	2	pericentromere	L5	4	90	DMSO	0.0819223
CHH	2	pericentromere	L5	4	90	E2	0.0761006
CHH	2	pericentromere	L7	2	90	DMSO	0.0831295
CHH	2	pericentromere	L7	2	90	E2	0.0747193
CHH	2	pericentromere	L7	3	90	DMSO	0.0873353
CHH	2	pericentromere	L7	3	90	E2	0.0829311
CHH	2	pericentromere	L7	4	90	DMSO	0.0854864
CHH	2	pericentromere	L7	4	90	E2	0.0798689
CHH	2	pericentromere	Col-0	2	91	DMSO	0.0873978
CHH	2	pericentromere	Col-0	2	91	E2	0.0916518
CHH	2	pericentromere	Col-0	3	91	DMSO	0.0826779
CHH	2	pericentromere	Col-0	3	91	E2	0.0858819
CHH	2	pericentromere	Col-0	4	91	DMSO	0.0878419
CHH	2	pericentromere	Col-0	4	91	E2	0.0928993
CHH	2	pericentromere	L5	2	91	DMSO	0.0915346
CHH	2	pericentromere	L5	2	91	E2	0.0835958
CHH	2	pericentromere	L5	3	91	DMSO	0.0852277
CHH	2	pericentromere	L5	3	91	E2	0.0756707
CHH	2	pericentromere	L5	4	91	DMSO	0.0854845
CHH	2	pericentromere	L5	4	91	E2	0.0785355
CHH	2	pericentromere	L7	2	91	DMSO	0.0866752
CHH	2	pericentromere	L7	2	91	E2	0.0766454
CHH	2	pericentromere	L7	3	91	DMSO	0.0915734
CHH	2	pericentromere	L7	3	91	E2	0.0844879
CHH	2	pericentromere	L7	4	91	DMSO	0.0888095
CHH	2	pericentromere	L7	4	91	E2	0.0823722
CHH	2	pericentromere	Col-0	2	92	DMSO	0.0682456
CHH	2	pericentromere	Col-0	2	92	E2	0.0709425
CHH	2	pericentromere	Col-0	3	92	DMSO	0.063312
CHH	2	pericentromere	Col-0	3	92	E2	0.0666434
CHH	2	pericentromere	Col-0	4	92	DMSO	0.0673093
CHH	2	pericentromere	Col-0	4	92	E2	0.0721271
CHH	2	pericentromere	L5	2	92	DMSO	0.0718895
CHH	2	pericentromere	L5	2	92	E2	0.0644913
CHH	2	pericentromere	L5	3	92	DMSO	0.0659061
CHH	2	pericentromere	L5	3	92	E2	0.0603831
CHH	2	pericentromere	L5	4	92	DMSO	0.0667939
CHH	2	pericentromere	L5	4	92	E2	0.058887
CHH	2	pericentromere	L7	2	92	DMSO	0.0666468
CHH	2	pericentromere	L7	2	92	E2	0.0583021
CHH	2	pericentromere	L7	3	92	DMSO	0.0706578
CHH	2	pericentromere	L7	3	92	E2	0.0643711
CHH	2	pericentromere	L7	4	92	DMSO	0.0662557
CHH	2	pericentromere	L7	4	92	E2	0.0596597
CHH	2	pericentromere	Col-0	2	93	DMSO	0.0596064
CHH	2	pericentromere	Col-0	2	93	E2	0.0614494
CHH	2	pericentromere	Col-0	3	93	DMSO	0.0557383
CHH	2	pericentromere	Col-0	3	93	E2	0.0562922
CHH	2	pericentromere	Col-0	4	93	DMSO	0.0567507
CHH	2	pericentromere	Col-0	4	93	E2	0.0594957
CHH	2	pericentromere	L5	2	93	DMSO	0.0596512
CHH	2	pericentromere	L5	2	93	E2	0.0522686
CHH	2	pericentromere	L5	3	93	DMSO	0.0563842
CHH	2	pericentromere	L5	3	93	E2	0.0490369
CHH	2	pericentromere	L5	4	93	DMSO	0.0546286
CHH	2	pericentromere	L5	4	93	E2	0.0487675
CHH	2	pericentromere	L7	2	93	DMSO	0.057523
CHH	2	pericentromere	L7	2	93	E2	0.0480242
CHH	2	pericentromere	L7	3	93	DMSO	0.0612953
CHH	2	pericentromere	L7	3	93	E2	0.0536498
CHH	2	pericentromere	L7	4	93	DMSO	0.0578802
CHH	2	pericentromere	L7	4	93	E2	0.0497603
CHH	2	pericentromere	Col-0	2	94	DMSO	0.070728
CHH	2	pericentromere	Col-0	2	94	E2	0.0744751
CHH	2	pericentromere	Col-0	3	94	DMSO	0.0654056
CHH	2	pericentromere	Col-0	3	94	E2	0.0676935
CHH	2	pericentromere	Col-0	4	94	DMSO	0.0681764
CHH	2	pericentromere	Col-0	4	94	E2	0.0754632
CHH	2	pericentromere	L5	2	94	DMSO	0.0734567
CHH	2	pericentromere	L5	2	94	E2	0.0651705
CHH	2	pericentromere	L5	3	94	DMSO	0.0661684
CHH	2	pericentromere	L5	3	94	E2	0.0626625
CHH	2	pericentromere	L5	4	94	DMSO	0.0680519
CHH	2	pericentromere	L5	4	94	E2	0.0622146
CHH	2	pericentromere	L7	2	94	DMSO	0.0664588
CHH	2	pericentromere	L7	2	94	E2	0.0600434
CHH	2	pericentromere	L7	3	94	DMSO	0.073687
CHH	2	pericentromere	L7	3	94	E2	0.0674888
CHH	2	pericentromere	L7	4	94	DMSO	0.0670593
CHH	2	pericentromere	L7	4	94	E2	0.0634418
CHH	2	pericentromere	Col-0	2	95	DMSO	0.0515493
CHH	2	pericentromere	Col-0	2	95	E2	0.053332
CHH	2	pericentromere	Col-0	3	95	DMSO	0.0477157
CHH	2	pericentromere	Col-0	3	95	E2	0.0506549
CHH	2	pericentromere	Col-0	4	95	DMSO	0.0522445
CHH	2	pericentromere	Col-0	4	95	E2	0.0543138
CHH	2	pericentromere	L5	2	95	DMSO	0.0540437
CHH	2	pericentromere	L5	2	95	E2	0.0444168
CHH	2	pericentromere	L5	3	95	DMSO	0.0504439
CHH	2	pericentromere	L5	3	95	E2	0.0453906
CHH	2	pericentromere	L5	4	95	DMSO	0.0509872
CHH	2	pericentromere	L5	4	95	E2	0.0448592
CHH	2	pericentromere	L7	2	95	DMSO	0.051625
CHH	2	pericentromere	L7	2	95	E2	0.0430896
CHH	2	pericentromere	L7	3	95	DMSO	0.0541204
CHH	2	pericentromere	L7	3	95	E2	0.0481059
CHH	2	pericentromere	L7	4	95	DMSO	0.0506902
CHH	2	pericentromere	L7	4	95	E2	0.0460949
CHH	2	pericentromere	Col-0	2	96	DMSO	0.0698027
CHH	2	pericentromere	Col-0	2	96	E2	0.0755421
CHH	2	pericentromere	Col-0	3	96	DMSO	0.0664644
CHH	2	pericentromere	Col-0	3	96	E2	0.0701113
CHH	2	pericentromere	Col-0	4	96	DMSO	0.073093
CHH	2	pericentromere	Col-0	4	96	E2	0.0746952
CHH	2	pericentromere	L5	2	96	DMSO	0.0728545
CHH	2	pericentromere	L5	2	96	E2	0.0599183
CHH	2	pericentromere	L5	3	96	DMSO	0.0673869
CHH	2	pericentromere	L5	3	96	E2	0.0555547
CHH	2	pericentromere	L5	4	96	DMSO	0.0675568
CHH	2	pericentromere	L5	4	96	E2	0.0576427
CHH	2	pericentromere	L7	2	96	DMSO	0.0718691
CHH	2	pericentromere	L7	2	96	E2	0.0553113
CHH	2	pericentromere	L7	3	96	DMSO	0.0760211
CHH	2	pericentromere	L7	3	96	E2	0.0601241
CHH	2	pericentromere	L7	4	96	DMSO	0.0721227
CHH	2	pericentromere	L7	4	96	E2	0.0584783
CHH	2	pericentromere	Col-0	2	97	DMSO	0.0424879
CHH	2	pericentromere	Col-0	2	97	E2	0.0449864
CHH	2	pericentromere	Col-0	3	97	DMSO	0.0411764
CHH	2	pericentromere	Col-0	3	97	E2	0.0409776
CHH	2	pericentromere	Col-0	4	97	DMSO	0.0403943
CHH	2	pericentromere	Col-0	4	97	E2	0.0441755
CHH	2	pericentromere	L5	2	97	DMSO	0.0449234
CHH	2	pericentromere	L5	2	97	E2	0.0398643
CHH	2	pericentromere	L5	3	97	DMSO	0.0406032
CHH	2	pericentromere	L5	3	97	E2	0.0363048
CHH	2	pericentromere	L5	4	97	DMSO	0.0424322
CHH	2	pericentromere	L5	4	97	E2	0.036481
CHH	2	pericentromere	L7	2	97	DMSO	0.04097
CHH	2	pericentromere	L7	2	97	E2	0.0357544
CHH	2	pericentromere	L7	3	97	DMSO	0.0445637
CHH	2	pericentromere	L7	3	97	E2	0.0383045
CHH	2	pericentromere	L7	4	97	DMSO	0.042941
CHH	2	pericentromere	L7	4	97	E2	0.0378592
CHH	2	pericentromere	Col-0	2	98	DMSO	0.0748411
CHH	2	pericentromere	Col-0	2	98	E2	0.0788369
CHH	2	pericentromere	Col-0	3	98	DMSO	0.0693737
CHH	2	pericentromere	Col-0	3	98	E2	0.0719723
CHH	2	pericentromere	Col-0	4	98	DMSO	0.072662
CHH	2	pericentromere	Col-0	4	98	E2	0.0778229
CHH	2	pericentromere	L5	2	98	DMSO	0.0744962
CHH	2	pericentromere	L5	2	98	E2	0.065802
CHH	2	pericentromere	L5	3	98	DMSO	0.0724388
CHH	2	pericentromere	L5	3	98	E2	0.0648691
CHH	2	pericentromere	L5	4	98	DMSO	0.0707972
CHH	2	pericentromere	L5	4	98	E2	0.0626476
CHH	2	pericentromere	L7	2	98	DMSO	0.0725157
CHH	2	pericentromere	L7	2	98	E2	0.0618092
CHH	2	pericentromere	L7	3	98	DMSO	0.0782118
CHH	2	pericentromere	L7	3	98	E2	0.0688826
CHH	2	pericentromere	L7	4	98	DMSO	0.0719631
CHH	2	pericentromere	L7	4	98	E2	0.0670055
CHH	2	pericentromere	Col-0	2	99	DMSO	0.0611078
CHH	2	pericentromere	Col-0	2	99	E2	0.0662517
CHH	2	pericentromere	Col-0	3	99	DMSO	0.0577296
CHH	2	pericentromere	Col-0	3	99	E2	0.0584333
CHH	2	pericentromere	Col-0	4	99	DMSO	0.0587039
CHH	2	pericentromere	Col-0	4	99	E2	0.0652685
CHH	2	pericentromere	L5	2	99	DMSO	0.0636415
CHH	2	pericentromere	L5	2	99	E2	0.0539572
CHH	2	pericentromere	L5	3	99	DMSO	0.0579574
CHH	2	pericentromere	L5	3	99	E2	0.0525354
CHH	2	pericentromere	L5	4	99	DMSO	0.0597602
CHH	2	pericentromere	L5	4	99	E2	0.0502705
CHH	2	pericentromere	L7	2	99	DMSO	0.058597
CHH	2	pericentromere	L7	2	99	E2	0.0492017
CHH	2	pericentromere	L7	3	99	DMSO	0.065837
CHH	2	pericentromere	L7	3	99	E2	0.0549069
CHH	2	pericentromere	L7	4	99	DMSO	0.0597823
CHH	2	pericentromere	L7	4	99	E2	0.0534022
CHH	2	pericentromere	Col-0	2	55	DMSO	0.0681715
CHH	2	pericentromere	Col-0	2	55	E2	0.0726919
CHH	2	pericentromere	Col-0	3	55	DMSO	0.0681323
CHH	2	pericentromere	Col-0	3	55	E2	0.0685659
CHH	2	pericentromere	Col-0	4	55	DMSO	0.0686339
CHH	2	pericentromere	Col-0	4	55	E2	0.0718204
CHH	2	pericentromere	L5	2	55	DMSO	0.0740064
CHH	2	pericentromere	L5	2	55	E2	0.0618988
CHH	2	pericentromere	L5	3	55	DMSO	0.069957
CHH	2	pericentromere	L5	3	55	E2	0.0566574
CHH	2	pericentromere	L5	4	55	DMSO	0.0687902
CHH	2	pericentromere	L5	4	55	E2	0.0590374
CHH	2	pericentromere	L7	2	55	DMSO	0.0692741
CHH	2	pericentromere	L7	2	55	E2	0.0583698
CHH	2	pericentromere	L7	3	55	DMSO	0.0738679
CHH	2	pericentromere	L7	3	55	E2	0.063149
CHH	2	pericentromere	L7	4	55	DMSO	0.0699555
CHH	2	pericentromere	L7	4	55	E2	0.0593862
CHH	2	pericentromere	Col-0	2	100	DMSO	0.0742386
CHH	2	pericentromere	Col-0	2	100	E2	0.076109
CHH	2	pericentromere	Col-0	3	100	DMSO	0.0708278
CHH	2	pericentromere	Col-0	3	100	E2	0.0707642
CHH	2	pericentromere	Col-0	4	100	DMSO	0.0730754
CHH	2	pericentromere	Col-0	4	100	E2	0.0786412
CHH	2	pericentromere	L5	2	100	DMSO	0.0765058
CHH	2	pericentromere	L5	2	100	E2	0.0649247
CHH	2	pericentromere	L5	3	100	DMSO	0.0722063
CHH	2	pericentromere	L5	3	100	E2	0.0631117
CHH	2	pericentromere	L5	4	100	DMSO	0.0710448
CHH	2	pericentromere	L5	4	100	E2	0.0617519
CHH	2	pericentromere	L7	2	100	DMSO	0.0717152
CHH	2	pericentromere	L7	2	100	E2	0.0606965
CHH	2	pericentromere	L7	3	100	DMSO	0.0785715
CHH	2	pericentromere	L7	3	100	E2	0.0698027
CHH	2	pericentromere	L7	4	100	DMSO	0.0728511
CHH	2	pericentromere	L7	4	100	E2	0.0653741
CHH	2	pericentromere	Col-0	2	56	DMSO	0.0590569
CHH	2	pericentromere	Col-0	2	56	E2	0.0592891
CHH	2	pericentromere	Col-0	3	56	DMSO	0.052443
CHH	2	pericentromere	Col-0	3	56	E2	0.0549384
CHH	2	pericentromere	Col-0	4	56	DMSO	0.0563148
CHH	2	pericentromere	Col-0	4	56	E2	0.0598755
CHH	2	pericentromere	L5	2	56	DMSO	0.0589358
CHH	2	pericentromere	L5	2	56	E2	0.0478713
CHH	2	pericentromere	L5	3	56	DMSO	0.0542391
CHH	2	pericentromere	L5	3	56	E2	0.0455317
CHH	2	pericentromere	L5	4	56	DMSO	0.0531925
CHH	2	pericentromere	L5	4	56	E2	0.0459181
CHH	2	pericentromere	L7	2	56	DMSO	0.0539819
CHH	2	pericentromere	L7	2	56	E2	0.0439019
CHH	2	pericentromere	L7	3	56	DMSO	0.0600482
CHH	2	pericentromere	L7	3	56	E2	0.0499264
CHH	2	pericentromere	L7	4	56	DMSO	0.0548751
CHH	2	pericentromere	L7	4	56	E2	0.04697
CHH	2	pericentromere	Col-0	2	57	DMSO	0.0647992
CHH	2	pericentromere	Col-0	2	57	E2	0.0676073
CHH	2	pericentromere	Col-0	3	57	DMSO	0.0610033
CHH	2	pericentromere	Col-0	3	57	E2	0.0642316
CHH	2	pericentromere	Col-0	4	57	DMSO	0.0662783
CHH	2	pericentromere	Col-0	4	57	E2	0.0663869
CHH	2	pericentromere	L5	2	57	DMSO	0.0678597
CHH	2	pericentromere	L5	2	57	E2	0.0596101
CHH	2	pericentromere	L5	3	57	DMSO	0.0642281
CHH	2	pericentromere	L5	3	57	E2	0.0558483
CHH	2	pericentromere	L5	4	57	DMSO	0.0627755
CHH	2	pericentromere	L5	4	57	E2	0.0553204
CHH	2	pericentromere	L7	2	57	DMSO	0.0632581
CHH	2	pericentromere	L7	2	57	E2	0.0540127
CHH	2	pericentromere	L7	3	57	DMSO	0.0686557
CHH	2	pericentromere	L7	3	57	E2	0.0583609
CHH	2	pericentromere	L7	4	57	DMSO	0.0651209
CHH	2	pericentromere	L7	4	57	E2	0.0573619
CHH	2	pericentromere	Col-0	2	58	DMSO	0.0667237
CHH	2	pericentromere	Col-0	2	58	E2	0.0670848
CHH	2	pericentromere	Col-0	3	58	DMSO	0.0602418
CHH	2	pericentromere	Col-0	3	58	E2	0.0629218
CHH	2	pericentromere	Col-0	4	58	DMSO	0.0643672
CHH	2	pericentromere	Col-0	4	58	E2	0.0665303
CHH	2	pericentromere	L5	2	58	DMSO	0.0677083
CHH	2	pericentromere	L5	2	58	E2	0.0595572
CHH	2	pericentromere	L5	3	58	DMSO	0.0619747
CHH	2	pericentromere	L5	3	58	E2	0.0564571
CHH	2	pericentromere	L5	4	58	DMSO	0.0619767
CHH	2	pericentromere	L5	4	58	E2	0.0554806
CHH	2	pericentromere	L7	2	58	DMSO	0.0661477
CHH	2	pericentromere	L7	2	58	E2	0.0557972
CHH	2	pericentromere	L7	3	58	DMSO	0.0694952
CHH	2	pericentromere	L7	3	58	E2	0.0600309
CHH	2	pericentromere	L7	4	58	DMSO	0.0658825
CHH	2	pericentromere	L7	4	58	E2	0.0588116
CHH	2	pericentromere	Col-0	2	59	DMSO	0.0702082
CHH	2	pericentromere	Col-0	2	59	E2	0.0718171
CHH	2	pericentromere	Col-0	3	59	DMSO	0.0677335
CHH	2	pericentromere	Col-0	3	59	E2	0.0682541
CHH	2	pericentromere	Col-0	4	59	DMSO	0.0678608
CHH	2	pericentromere	Col-0	4	59	E2	0.0710488
CHH	2	pericentromere	L5	2	59	DMSO	0.0703004
CHH	2	pericentromere	L5	2	59	E2	0.0611692
CHH	2	pericentromere	L5	3	59	DMSO	0.0660977
CHH	2	pericentromere	L5	3	59	E2	0.0570398
CHH	2	pericentromere	L5	4	59	DMSO	0.0688061
CHH	2	pericentromere	L5	4	59	E2	0.0593784
CHH	2	pericentromere	L7	2	59	DMSO	0.0676099
CHH	2	pericentromere	L7	2	59	E2	0.0599514
CHH	2	pericentromere	L7	3	59	DMSO	0.0743628
CHH	2	pericentromere	L7	3	59	E2	0.0632354
CHH	2	pericentromere	L7	4	59	DMSO	0.0685516
CHH	2	pericentromere	L7	4	59	E2	0.0621053
CHH	3	Larm	Col-0	2	1	DMSO	0.00892125
CHH	3	Larm	Col-0	2	1	E2	0.00946095
CHH	3	Larm	Col-0	3	1	DMSO	0.00821382
CHH	3	Larm	Col-0	3	1	E2	0.00794226
CHH	3	Larm	Col-0	4	1	DMSO	0.0087653
CHH	3	Larm	Col-0	4	1	E2	0.00976162
CHH	3	Larm	L5	2	1	DMSO	0.00927369
CHH	3	Larm	L5	2	1	E2	0.00748386
CHH	3	Larm	L5	3	1	DMSO	0.00860846
CHH	3	Larm	L5	3	1	E2	0.00685198
CHH	3	Larm	L5	4	1	DMSO	0.00860155
CHH	3	Larm	L5	4	1	E2	0.00659269
CHH	3	Larm	L7	2	1	DMSO	0.00932725
CHH	3	Larm	L7	2	1	E2	0.00637146
CHH	3	Larm	L7	3	1	DMSO	0.00981285
CHH	3	Larm	L7	3	1	E2	0.00729837
CHH	3	Larm	L7	4	1	DMSO	0.00862099
CHH	3	Larm	L7	4	1	E2	0.00696223
CHH	3	Larm	Col-0	2	10	DMSO	0.0127201
CHH	3	Larm	Col-0	2	10	E2	0.0138914
CHH	3	Larm	Col-0	3	10	DMSO	0.0114805
CHH	3	Larm	Col-0	3	10	E2	0.0119501
CHH	3	Larm	Col-0	4	10	DMSO	0.0116016
CHH	3	Larm	Col-0	4	10	E2	0.0139365
CHH	3	Larm	L5	2	10	DMSO	0.0132321
CHH	3	Larm	L5	2	10	E2	0.0101279
CHH	3	Larm	L5	3	10	DMSO	0.012172
CHH	3	Larm	L5	3	10	E2	0.00964126
CHH	3	Larm	L5	4	10	DMSO	0.0116049
CHH	3	Larm	L5	4	10	E2	0.00931919
CHH	3	Larm	L7	2	10	DMSO	0.0123106
CHH	3	Larm	L7	2	10	E2	0.0085867
CHH	3	Larm	L7	3	10	DMSO	0.013592
CHH	3	Larm	L7	3	10	E2	0.0105965
CHH	3	Larm	L7	4	10	DMSO	0.0120071
CHH	3	Larm	L7	4	10	E2	0.0094395
CHH	3	Larm	Col-0	2	11	DMSO	0.00877107
CHH	3	Larm	Col-0	2	11	E2	0.00959785
CHH	3	Larm	Col-0	3	11	DMSO	0.00828968
CHH	3	Larm	Col-0	3	11	E2	0.00879431
CHH	3	Larm	Col-0	4	11	DMSO	0.00870381
CHH	3	Larm	Col-0	4	11	E2	0.00975956
CHH	3	Larm	L5	2	11	DMSO	0.00866883
CHH	3	Larm	L5	2	11	E2	0.00754935
CHH	3	Larm	L5	3	11	DMSO	0.00900037
CHH	3	Larm	L5	3	11	E2	0.00656257
CHH	3	Larm	L5	4	11	DMSO	0.00835618
CHH	3	Larm	L5	4	11	E2	0.00719391
CHH	3	Larm	L7	2	11	DMSO	0.00867389
CHH	3	Larm	L7	2	11	E2	0.00673959
CHH	3	Larm	L7	3	11	DMSO	0.00938119
CHH	3	Larm	L7	3	11	E2	0.00817186
CHH	3	Larm	L7	4	11	DMSO	0.00870371
CHH	3	Larm	L7	4	11	E2	0.00738511
CHH	3	Larm	Col-0	2	12	DMSO	0.00521026
CHH	3	Larm	Col-0	2	12	E2	0.00592609
CHH	3	Larm	Col-0	3	12	DMSO	0.0046193
CHH	3	Larm	Col-0	3	12	E2	0.00507346
CHH	3	Larm	Col-0	4	12	DMSO	0.00535793
CHH	3	Larm	Col-0	4	12	E2	0.00616615
CHH	3	Larm	L5	2	12	DMSO	0.00621346
CHH	3	Larm	L5	2	12	E2	0.00548215
CHH	3	Larm	L5	3	12	DMSO	0.00532159
CHH	3	Larm	L5	3	12	E2	0.00487218
CHH	3	Larm	L5	4	12	DMSO	0.00549899
CHH	3	Larm	L5	4	12	E2	0.00471371
CHH	3	Larm	L7	2	12	DMSO	0.00585521
CHH	3	Larm	L7	2	12	E2	0.00450119
CHH	3	Larm	L7	3	12	DMSO	0.0054859
CHH	3	Larm	L7	3	12	E2	0.00529884
CHH	3	Larm	L7	4	12	DMSO	0.00527616
CHH	3	Larm	L7	4	12	E2	0.00507505
CHH	3	Larm	Col-0	2	13	DMSO	0.00668523
CHH	3	Larm	Col-0	2	13	E2	0.00672874
CHH	3	Larm	Col-0	3	13	DMSO	0.00562515
CHH	3	Larm	Col-0	3	13	E2	0.00591455
CHH	3	Larm	Col-0	4	13	DMSO	0.00624171
CHH	3	Larm	Col-0	4	13	E2	0.00710867
CHH	3	Larm	L5	2	13	DMSO	0.0069669
CHH	3	Larm	L5	2	13	E2	0.00633283
CHH	3	Larm	L5	3	13	DMSO	0.00641474
CHH	3	Larm	L5	3	13	E2	0.00624774
CHH	3	Larm	L5	4	13	DMSO	0.00639916
CHH	3	Larm	L5	4	13	E2	0.00599162
CHH	3	Larm	L7	2	13	DMSO	0.00703386
CHH	3	Larm	L7	2	13	E2	0.00563751
CHH	3	Larm	L7	3	13	DMSO	0.00721586
CHH	3	Larm	L7	3	13	E2	0.00681683
CHH	3	Larm	L7	4	13	DMSO	0.00668559
CHH	3	Larm	L7	4	13	E2	0.00609792
CHH	3	Larm	Col-0	2	14	DMSO	0.00927268
CHH	3	Larm	Col-0	2	14	E2	0.0108045
CHH	3	Larm	Col-0	3	14	DMSO	0.00916757
CHH	3	Larm	Col-0	3	14	E2	0.00919518
CHH	3	Larm	Col-0	4	14	DMSO	0.00944291
CHH	3	Larm	Col-0	4	14	E2	0.0107021
CHH	3	Larm	L5	2	14	DMSO	0.0102259
CHH	3	Larm	L5	2	14	E2	0.00844745
CHH	3	Larm	L5	3	14	DMSO	0.00920623
CHH	3	Larm	L5	3	14	E2	0.00728371
CHH	3	Larm	L5	4	14	DMSO	0.00918679
CHH	3	Larm	L5	4	14	E2	0.0081021
CHH	3	Larm	L7	2	14	DMSO	0.00928562
CHH	3	Larm	L7	2	14	E2	0.0071007
CHH	3	Larm	L7	3	14	DMSO	0.0107257
CHH	3	Larm	L7	3	14	E2	0.00860817
CHH	3	Larm	L7	4	14	DMSO	0.0097705
CHH	3	Larm	L7	4	14	E2	0.00791448
CHH	3	Larm	Col-0	2	15	DMSO	0.00780276
CHH	3	Larm	Col-0	2	15	E2	0.00810467
CHH	3	Larm	Col-0	3	15	DMSO	0.0068648
CHH	3	Larm	Col-0	3	15	E2	0.00689864
CHH	3	Larm	Col-0	4	15	DMSO	0.0073724
CHH	3	Larm	Col-0	4	15	E2	0.00797367
CHH	3	Larm	L5	2	15	DMSO	0.00830384
CHH	3	Larm	L5	2	15	E2	0.00619141
CHH	3	Larm	L5	3	15	DMSO	0.00693598
CHH	3	Larm	L5	3	15	E2	0.00587581
CHH	3	Larm	L5	4	15	DMSO	0.00721249
CHH	3	Larm	L5	4	15	E2	0.00551267
CHH	3	Larm	L7	2	15	DMSO	0.00776656
CHH	3	Larm	L7	2	15	E2	0.00560999
CHH	3	Larm	L7	3	15	DMSO	0.00811924
CHH	3	Larm	L7	3	15	E2	0.00632595
CHH	3	Larm	L7	4	15	DMSO	0.0073542
CHH	3	Larm	L7	4	15	E2	0.00582709
CHH	3	Larm	Col-0	2	16	DMSO	0.0057568
CHH	3	Larm	Col-0	2	16	E2	0.00634599
CHH	3	Larm	Col-0	3	16	DMSO	0.00478196
CHH	3	Larm	Col-0	3	16	E2	0.00526281
CHH	3	Larm	Col-0	4	16	DMSO	0.00559943
CHH	3	Larm	Col-0	4	16	E2	0.00626815
CHH	3	Larm	L5	2	16	DMSO	0.00632981
CHH	3	Larm	L5	2	16	E2	0.00548399
CHH	3	Larm	L5	3	16	DMSO	0.00590639
CHH	3	Larm	L5	3	16	E2	0.00571571
CHH	3	Larm	L5	4	16	DMSO	0.00565304
CHH	3	Larm	L5	4	16	E2	0.00515169
CHH	3	Larm	L7	2	16	DMSO	0.00595389
CHH	3	Larm	L7	2	16	E2	0.0049242
CHH	3	Larm	L7	3	16	DMSO	0.00640492
CHH	3	Larm	L7	3	16	E2	0.00597249
CHH	3	Larm	L7	4	16	DMSO	0.00569802
CHH	3	Larm	L7	4	16	E2	0.00517465
CHH	3	Larm	Col-0	2	17	DMSO	0.00884458
CHH	3	Larm	Col-0	2	17	E2	0.00919078
CHH	3	Larm	Col-0	3	17	DMSO	0.00792042
CHH	3	Larm	Col-0	3	17	E2	0.00862285
CHH	3	Larm	Col-0	4	17	DMSO	0.0090017
CHH	3	Larm	Col-0	4	17	E2	0.00971885
CHH	3	Larm	L5	2	17	DMSO	0.00931599
CHH	3	Larm	L5	2	17	E2	0.00751668
CHH	3	Larm	L5	3	17	DMSO	0.00878893
CHH	3	Larm	L5	3	17	E2	0.00803971
CHH	3	Larm	L5	4	17	DMSO	0.00898644
CHH	3	Larm	L5	4	17	E2	0.00696668
CHH	3	Larm	L7	2	17	DMSO	0.00868556
CHH	3	Larm	L7	2	17	E2	0.00678041
CHH	3	Larm	L7	3	17	DMSO	0.0101912
CHH	3	Larm	L7	3	17	E2	0.00790045
CHH	3	Larm	L7	4	17	DMSO	0.00871836
CHH	3	Larm	L7	4	17	E2	0.0076402
CHH	3	Larm	Col-0	2	18	DMSO	0.00560868
CHH	3	Larm	Col-0	2	18	E2	0.00661055
CHH	3	Larm	Col-0	3	18	DMSO	0.00486361
CHH	3	Larm	Col-0	3	18	E2	0.00514446
CHH	3	Larm	Col-0	4	18	DMSO	0.0057119
CHH	3	Larm	Col-0	4	18	E2	0.00601759
CHH	3	Larm	L5	2	18	DMSO	0.0061834
CHH	3	Larm	L5	2	18	E2	0.0055437
CHH	3	Larm	L5	3	18	DMSO	0.00554593
CHH	3	Larm	L5	3	18	E2	0.00526351
CHH	3	Larm	L5	4	18	DMSO	0.0055317
CHH	3	Larm	L5	4	18	E2	0.00503411
CHH	3	Larm	L7	2	18	DMSO	0.00577943
CHH	3	Larm	L7	2	18	E2	0.00477728
CHH	3	Larm	L7	3	18	DMSO	0.00637259
CHH	3	Larm	L7	3	18	E2	0.00560767
CHH	3	Larm	L7	4	18	DMSO	0.00554424
CHH	3	Larm	L7	4	18	E2	0.00526335
CHH	3	Larm	Col-0	2	19	DMSO	0.010299
CHH	3	Larm	Col-0	2	19	E2	0.0110557
CHH	3	Larm	Col-0	3	19	DMSO	0.00954813
CHH	3	Larm	Col-0	3	19	E2	0.0100345
CHH	3	Larm	Col-0	4	19	DMSO	0.0102417
CHH	3	Larm	Col-0	4	19	E2	0.0111088
CHH	3	Larm	L5	2	19	DMSO	0.0106707
CHH	3	Larm	L5	2	19	E2	0.009239
CHH	3	Larm	L5	3	19	DMSO	0.00979571
CHH	3	Larm	L5	3	19	E2	0.00889829
CHH	3	Larm	L5	4	19	DMSO	0.00978605
CHH	3	Larm	L5	4	19	E2	0.00893612
CHH	3	Larm	L7	2	19	DMSO	0.00990635
CHH	3	Larm	L7	2	19	E2	0.00787804
CHH	3	Larm	L7	3	19	DMSO	0.0113185
CHH	3	Larm	L7	3	19	E2	0.00999304
CHH	3	Larm	L7	4	19	DMSO	0.0104333
CHH	3	Larm	L7	4	19	E2	0.00860475
CHH	3	Larm	Col-0	2	2	DMSO	0.0047188
CHH	3	Larm	Col-0	2	2	E2	0.00446354
CHH	3	Larm	Col-0	3	2	DMSO	0.00385723
CHH	3	Larm	Col-0	3	2	E2	0.00398894
CHH	3	Larm	Col-0	4	2	DMSO	0.00430128
CHH	3	Larm	Col-0	4	2	E2	0.00481338
CHH	3	Larm	L5	2	2	DMSO	0.00503668
CHH	3	Larm	L5	2	2	E2	0.00477791
CHH	3	Larm	L5	3	2	DMSO	0.00460375
CHH	3	Larm	L5	3	2	E2	0.00449613
CHH	3	Larm	L5	4	2	DMSO	0.00441245
CHH	3	Larm	L5	4	2	E2	0.00437267
CHH	3	Larm	L7	2	2	DMSO	0.00471056
CHH	3	Larm	L7	2	2	E2	0.00406738
CHH	3	Larm	L7	3	2	DMSO	0.0049378
CHH	3	Larm	L7	3	2	E2	0.00484446
CHH	3	Larm	L7	4	2	DMSO	0.00473734
CHH	3	Larm	L7	4	2	E2	0.00438191
CHH	3	Larm	Col-0	2	20	DMSO	0.00538339
CHH	3	Larm	Col-0	2	20	E2	0.00604998
CHH	3	Larm	Col-0	3	20	DMSO	0.00483962
CHH	3	Larm	Col-0	3	20	E2	0.00531028
CHH	3	Larm	Col-0	4	20	DMSO	0.00542864
CHH	3	Larm	Col-0	4	20	E2	0.00592477
CHH	3	Larm	L5	2	20	DMSO	0.00624649
CHH	3	Larm	L5	2	20	E2	0.00537537
CHH	3	Larm	L5	3	20	DMSO	0.00570498
CHH	3	Larm	L5	3	20	E2	0.00502015
CHH	3	Larm	L5	4	20	DMSO	0.00537636
CHH	3	Larm	L5	4	20	E2	0.00491141
CHH	3	Larm	L7	2	20	DMSO	0.00589247
CHH	3	Larm	L7	2	20	E2	0.00467009
CHH	3	Larm	L7	3	20	DMSO	0.0062403
CHH	3	Larm	L7	3	20	E2	0.00559334
CHH	3	Larm	L7	4	20	DMSO	0.00576101
CHH	3	Larm	L7	4	20	E2	0.00510326
CHH	3	Larm	Col-0	2	21	DMSO	0.0113419
CHH	3	Larm	Col-0	2	21	E2	0.0121548
CHH	3	Larm	Col-0	3	21	DMSO	0.0104079
CHH	3	Larm	Col-0	3	21	E2	0.0101397
CHH	3	Larm	Col-0	4	21	DMSO	0.0106526
CHH	3	Larm	Col-0	4	21	E2	0.0123227
CHH	3	Larm	L5	2	21	DMSO	0.0117659
CHH	3	Larm	L5	2	21	E2	0.00938681
CHH	3	Larm	L5	3	21	DMSO	0.0113636
CHH	3	Larm	L5	3	21	E2	0.00888888
CHH	3	Larm	L5	4	21	DMSO	0.0107613
CHH	3	Larm	L5	4	21	E2	0.00912763
CHH	3	Larm	L7	2	21	DMSO	0.0111265
CHH	3	Larm	L7	2	21	E2	0.00791396
CHH	3	Larm	L7	3	21	DMSO	0.012064
CHH	3	Larm	L7	3	21	E2	0.00921863
CHH	3	Larm	L7	4	21	DMSO	0.0107668
CHH	3	Larm	L7	4	21	E2	0.00877767
CHH	3	Larm	Col-0	2	22	DMSO	0.0099798
CHH	3	Larm	Col-0	2	22	E2	0.010376
CHH	3	Larm	Col-0	3	22	DMSO	0.00890755
CHH	3	Larm	Col-0	3	22	E2	0.00934032
CHH	3	Larm	Col-0	4	22	DMSO	0.00975703
CHH	3	Larm	Col-0	4	22	E2	0.0108362
CHH	3	Larm	L5	2	22	DMSO	0.0102686
CHH	3	Larm	L5	2	22	E2	0.00885389
CHH	3	Larm	L5	3	22	DMSO	0.00989378
CHH	3	Larm	L5	3	22	E2	0.00863512
CHH	3	Larm	L5	4	22	DMSO	0.00897332
CHH	3	Larm	L5	4	22	E2	0.00824787
CHH	3	Larm	L7	2	22	DMSO	0.00995086
CHH	3	Larm	L7	2	22	E2	0.0080231
CHH	3	Larm	L7	3	22	DMSO	0.0109204
CHH	3	Larm	L7	3	22	E2	0.00892511
CHH	3	Larm	L7	4	22	DMSO	0.00967648
CHH	3	Larm	L7	4	22	E2	0.00845113
CHH	3	Larm	Col-0	2	23	DMSO	0.00844995
CHH	3	Larm	Col-0	2	23	E2	0.00919939
CHH	3	Larm	Col-0	3	23	DMSO	0.00795619
CHH	3	Larm	Col-0	3	23	E2	0.00802052
CHH	3	Larm	Col-0	4	23	DMSO	0.0085834
CHH	3	Larm	Col-0	4	23	E2	0.00899583
CHH	3	Larm	L5	2	23	DMSO	0.0086325
CHH	3	Larm	L5	2	23	E2	0.00727867
CHH	3	Larm	L5	3	23	DMSO	0.00857577
CHH	3	Larm	L5	3	23	E2	0.00715958
CHH	3	Larm	L5	4	23	DMSO	0.00774338
CHH	3	Larm	L5	4	23	E2	0.00679035
CHH	3	Larm	L7	2	23	DMSO	0.00827465
CHH	3	Larm	L7	2	23	E2	0.0065276
CHH	3	Larm	L7	3	23	DMSO	0.00921774
CHH	3	Larm	L7	3	23	E2	0.00744694
CHH	3	Larm	L7	4	23	DMSO	0.00856837
CHH	3	Larm	L7	4	23	E2	0.00697015
CHH	3	Larm	Col-0	2	24	DMSO	0.0105743
CHH	3	Larm	Col-0	2	24	E2	0.0108411
CHH	3	Larm	Col-0	3	24	DMSO	0.009764
CHH	3	Larm	Col-0	3	24	E2	0.0102637
CHH	3	Larm	Col-0	4	24	DMSO	0.0102002
CHH	3	Larm	Col-0	4	24	E2	0.0112031
CHH	3	Larm	L5	2	24	DMSO	0.0105842
CHH	3	Larm	L5	2	24	E2	0.00938208
CHH	3	Larm	L5	3	24	DMSO	0.0107112
CHH	3	Larm	L5	3	24	E2	0.00958447
CHH	3	Larm	L5	4	24	DMSO	0.00964351
CHH	3	Larm	L5	4	24	E2	0.00892675
CHH	3	Larm	L7	2	24	DMSO	0.0107483
CHH	3	Larm	L7	2	24	E2	0.00892299
CHH	3	Larm	L7	3	24	DMSO	0.0114844
CHH	3	Larm	L7	3	24	E2	0.0100332
CHH	3	Larm	L7	4	24	DMSO	0.0107446
CHH	3	Larm	L7	4	24	E2	0.00989946
CHH	3	Larm	Col-0	2	25	DMSO	0.00900475
CHH	3	Larm	Col-0	2	25	E2	0.00975908
CHH	3	Larm	Col-0	3	25	DMSO	0.00788705
CHH	3	Larm	Col-0	3	25	E2	0.00822799
CHH	3	Larm	Col-0	4	25	DMSO	0.00878077
CHH	3	Larm	Col-0	4	25	E2	0.00966214
CHH	3	Larm	L5	2	25	DMSO	0.00938284
CHH	3	Larm	L5	2	25	E2	0.00809645
CHH	3	Larm	L5	3	25	DMSO	0.00876471
CHH	3	Larm	L5	3	25	E2	0.00779577
CHH	3	Larm	L5	4	25	DMSO	0.00852384
CHH	3	Larm	L5	4	25	E2	0.00794824
CHH	3	Larm	L7	2	25	DMSO	0.00889225
CHH	3	Larm	L7	2	25	E2	0.00677611
CHH	3	Larm	L7	3	25	DMSO	0.0100723
CHH	3	Larm	L7	3	25	E2	0.0085355
CHH	3	Larm	L7	4	25	DMSO	0.00873737
CHH	3	Larm	L7	4	25	E2	0.00777131
CHH	3	Larm	Col-0	2	26	DMSO	0.0133062
CHH	3	Larm	Col-0	2	26	E2	0.0129098
CHH	3	Larm	Col-0	3	26	DMSO	0.0122773
CHH	3	Larm	Col-0	3	26	E2	0.0126783
CHH	3	Larm	Col-0	4	26	DMSO	0.0122705
CHH	3	Larm	Col-0	4	26	E2	0.0141521
CHH	3	Larm	L5	2	26	DMSO	0.0132508
CHH	3	Larm	L5	2	26	E2	0.0115716
CHH	3	Larm	L5	3	26	DMSO	0.0127444
CHH	3	Larm	L5	3	26	E2	0.0116307
CHH	3	Larm	L5	4	26	DMSO	0.0126469
CHH	3	Larm	L5	4	26	E2	0.0114006
CHH	3	Larm	L7	2	26	DMSO	0.012823
CHH	3	Larm	L7	2	26	E2	0.010859
CHH	3	Larm	L7	3	26	DMSO	0.0143491
CHH	3	Larm	L7	3	26	E2	0.012746
CHH	3	Larm	L7	4	26	DMSO	0.0126022
CHH	3	Larm	L7	4	26	E2	0.0123132
CHH	3	Larm	Col-0	2	27	DMSO	0.00892417
CHH	3	Larm	Col-0	2	27	E2	0.00904259
CHH	3	Larm	Col-0	3	27	DMSO	0.00720069
CHH	3	Larm	Col-0	3	27	E2	0.00762926
CHH	3	Larm	Col-0	4	27	DMSO	0.00835514
CHH	3	Larm	Col-0	4	27	E2	0.00929061
CHH	3	Larm	L5	2	27	DMSO	0.00867651
CHH	3	Larm	L5	2	27	E2	0.00753648
CHH	3	Larm	L5	3	27	DMSO	0.00847849
CHH	3	Larm	L5	3	27	E2	0.00719829
CHH	3	Larm	L5	4	27	DMSO	0.00814777
CHH	3	Larm	L5	4	27	E2	0.00684677
CHH	3	Larm	L7	2	27	DMSO	0.00867081
CHH	3	Larm	L7	2	27	E2	0.00656219
CHH	3	Larm	L7	3	27	DMSO	0.00947266
CHH	3	Larm	L7	3	27	E2	0.00827567
CHH	3	Larm	L7	4	27	DMSO	0.00864851
CHH	3	Larm	L7	4	27	E2	0.00712637
CHH	3	Larm	Col-0	2	28	DMSO	0.0129844
CHH	3	Larm	Col-0	2	28	E2	0.0152043
CHH	3	Larm	Col-0	3	28	DMSO	0.0126201
CHH	3	Larm	Col-0	3	28	E2	0.013279
CHH	3	Larm	Col-0	4	28	DMSO	0.0136166
CHH	3	Larm	Col-0	4	28	E2	0.0143879
CHH	3	Larm	L5	2	28	DMSO	0.0144548
CHH	3	Larm	L5	2	28	E2	0.0112909
CHH	3	Larm	L5	3	28	DMSO	0.0134054
CHH	3	Larm	L5	3	28	E2	0.0102613
CHH	3	Larm	L5	4	28	DMSO	0.0125707
CHH	3	Larm	L5	4	28	E2	0.010779
CHH	3	Larm	L7	2	28	DMSO	0.0126682
CHH	3	Larm	L7	2	28	E2	0.00906339
CHH	3	Larm	L7	3	28	DMSO	0.0151267
CHH	3	Larm	L7	3	28	E2	0.0110171
CHH	3	Larm	L7	4	28	DMSO	0.0130091
CHH	3	Larm	L7	4	28	E2	0.0106045
CHH	3	Larm	Col-0	2	29	DMSO	0.0111182
CHH	3	Larm	Col-0	2	29	E2	0.0111999
CHH	3	Larm	Col-0	3	29	DMSO	0.00930598
CHH	3	Larm	Col-0	3	29	E2	0.00949626
CHH	3	Larm	Col-0	4	29	DMSO	0.010202
CHH	3	Larm	Col-0	4	29	E2	0.0114701
CHH	3	Larm	L5	2	29	DMSO	0.0105201
CHH	3	Larm	L5	2	29	E2	0.00884062
CHH	3	Larm	L5	3	29	DMSO	0.00957007
CHH	3	Larm	L5	3	29	E2	0.00834782
CHH	3	Larm	L5	4	29	DMSO	0.0100795
CHH	3	Larm	L5	4	29	E2	0.00834373
CHH	3	Larm	L7	2	29	DMSO	0.010472
CHH	3	Larm	L7	2	29	E2	0.00763083
CHH	3	Larm	L7	3	29	DMSO	0.0107745
CHH	3	Larm	L7	3	29	E2	0.00874233
CHH	3	Larm	L7	4	29	DMSO	0.0106427
CHH	3	Larm	L7	4	29	E2	0.00854656
CHH	3	Larm	Col-0	2	3	DMSO	0.00945423
CHH	3	Larm	Col-0	2	3	E2	0.00996816
CHH	3	Larm	Col-0	3	3	DMSO	0.00919109
CHH	3	Larm	Col-0	3	3	E2	0.00879677
CHH	3	Larm	Col-0	4	3	DMSO	0.00913667
CHH	3	Larm	Col-0	4	3	E2	0.0106287
CHH	3	Larm	L5	2	3	DMSO	0.00947057
CHH	3	Larm	L5	2	3	E2	0.00725162
CHH	3	Larm	L5	3	3	DMSO	0.00875782
CHH	3	Larm	L5	3	3	E2	0.00661259
CHH	3	Larm	L5	4	3	DMSO	0.00791756
CHH	3	Larm	L5	4	3	E2	0.00652819
CHH	3	Larm	L7	2	3	DMSO	0.00908516
CHH	3	Larm	L7	2	3	E2	0.00638292
CHH	3	Larm	L7	3	3	DMSO	0.00958246
CHH	3	Larm	L7	3	3	E2	0.00778251
CHH	3	Larm	L7	4	3	DMSO	0.00878371
CHH	3	Larm	L7	4	3	E2	0.00684872
CHH	3	Larm	Col-0	2	30	DMSO	0.00559597
CHH	3	Larm	Col-0	2	30	E2	0.00631444
CHH	3	Larm	Col-0	3	30	DMSO	0.0049381
CHH	3	Larm	Col-0	3	30	E2	0.00552731
CHH	3	Larm	Col-0	4	30	DMSO	0.005848
CHH	3	Larm	Col-0	4	30	E2	0.00620698
CHH	3	Larm	L5	2	30	DMSO	0.0064566
CHH	3	Larm	L5	2	30	E2	0.00544929
CHH	3	Larm	L5	3	30	DMSO	0.00573501
CHH	3	Larm	L5	3	30	E2	0.00502647
CHH	3	Larm	L5	4	30	DMSO	0.00567833
CHH	3	Larm	L5	4	30	E2	0.00482751
CHH	3	Larm	L7	2	30	DMSO	0.00598351
CHH	3	Larm	L7	2	30	E2	0.00436469
CHH	3	Larm	L7	3	30	DMSO	0.00639471
CHH	3	Larm	L7	3	30	E2	0.00564531
CHH	3	Larm	L7	4	30	DMSO	0.00574071
CHH	3	Larm	L7	4	30	E2	0.00507103
CHH	3	Larm	Col-0	2	31	DMSO	0.00638161
CHH	3	Larm	Col-0	2	31	E2	0.00624491
CHH	3	Larm	Col-0	3	31	DMSO	0.00525538
CHH	3	Larm	Col-0	3	31	E2	0.0055502
CHH	3	Larm	Col-0	4	31	DMSO	0.00587078
CHH	3	Larm	Col-0	4	31	E2	0.00671809
CHH	3	Larm	L5	2	31	DMSO	0.00649518
CHH	3	Larm	L5	2	31	E2	0.0057767
CHH	3	Larm	L5	3	31	DMSO	0.00585269
CHH	3	Larm	L5	3	31	E2	0.00528768
CHH	3	Larm	L5	4	31	DMSO	0.00576449
CHH	3	Larm	L5	4	31	E2	0.00514405
CHH	3	Larm	L7	2	31	DMSO	0.00633968
CHH	3	Larm	L7	2	31	E2	0.00453884
CHH	3	Larm	L7	3	31	DMSO	0.00674152
CHH	3	Larm	L7	3	31	E2	0.00574273
CHH	3	Larm	L7	4	31	DMSO	0.00609042
CHH	3	Larm	L7	4	31	E2	0.00519048
CHH	3	Larm	Col-0	2	32	DMSO	0.00800709
CHH	3	Larm	Col-0	2	32	E2	0.00825072
CHH	3	Larm	Col-0	3	32	DMSO	0.00703115
CHH	3	Larm	Col-0	3	32	E2	0.00745192
CHH	3	Larm	Col-0	4	32	DMSO	0.00779065
CHH	3	Larm	Col-0	4	32	E2	0.00876186
CHH	3	Larm	L5	2	32	DMSO	0.00850473
CHH	3	Larm	L5	2	32	E2	0.00709302
CHH	3	Larm	L5	3	32	DMSO	0.00779083
CHH	3	Larm	L5	3	32	E2	0.00686008
CHH	3	Larm	L5	4	32	DMSO	0.00731325
CHH	3	Larm	L5	4	32	E2	0.006529
CHH	3	Larm	L7	2	32	DMSO	0.00803821
CHH	3	Larm	L7	2	32	E2	0.00615414
CHH	3	Larm	L7	3	32	DMSO	0.0088614
CHH	3	Larm	L7	3	32	E2	0.00741615
CHH	3	Larm	L7	4	32	DMSO	0.00825805
CHH	3	Larm	L7	4	32	E2	0.00656892
CHH	3	Larm	Col-0	2	33	DMSO	0.00716957
CHH	3	Larm	Col-0	2	33	E2	0.00775891
CHH	3	Larm	Col-0	3	33	DMSO	0.00674
CHH	3	Larm	Col-0	3	33	E2	0.00654548
CHH	3	Larm	Col-0	4	33	DMSO	0.00744742
CHH	3	Larm	Col-0	4	33	E2	0.00791056
CHH	3	Larm	L5	2	33	DMSO	0.00738015
CHH	3	Larm	L5	2	33	E2	0.00634819
CHH	3	Larm	L5	3	33	DMSO	0.00682598
CHH	3	Larm	L5	3	33	E2	0.00627188
CHH	3	Larm	L5	4	33	DMSO	0.00705422
CHH	3	Larm	L5	4	33	E2	0.00602629
CHH	3	Larm	L7	2	33	DMSO	0.00714528
CHH	3	Larm	L7	2	33	E2	0.00539479
CHH	3	Larm	L7	3	33	DMSO	0.00758013
CHH	3	Larm	L7	3	33	E2	0.00653455
CHH	3	Larm	L7	4	33	DMSO	0.00722362
CHH	3	Larm	L7	4	33	E2	0.00648221
CHH	3	Larm	Col-0	2	34	DMSO	0.00863666
CHH	3	Larm	Col-0	2	34	E2	0.0088286
CHH	3	Larm	Col-0	3	34	DMSO	0.00730417
CHH	3	Larm	Col-0	3	34	E2	0.0076262
CHH	3	Larm	Col-0	4	34	DMSO	0.00850994
CHH	3	Larm	Col-0	4	34	E2	0.00962119
CHH	3	Larm	L5	2	34	DMSO	0.00897062
CHH	3	Larm	L5	2	34	E2	0.00756791
CHH	3	Larm	L5	3	34	DMSO	0.00816732
CHH	3	Larm	L5	3	34	E2	0.00713111
CHH	3	Larm	L5	4	34	DMSO	0.00816446
CHH	3	Larm	L5	4	34	E2	0.0069707
CHH	3	Larm	L7	2	34	DMSO	0.00830612
CHH	3	Larm	L7	2	34	E2	0.00648162
CHH	3	Larm	L7	3	34	DMSO	0.00880767
CHH	3	Larm	L7	3	34	E2	0.00777749
CHH	3	Larm	L7	4	34	DMSO	0.00789231
CHH	3	Larm	L7	4	34	E2	0.00700992
CHH	3	Larm	Col-0	2	35	DMSO	0.0111449
CHH	3	Larm	Col-0	2	35	E2	0.0115113
CHH	3	Larm	Col-0	3	35	DMSO	0.00985838
CHH	3	Larm	Col-0	3	35	E2	0.0103816
CHH	3	Larm	Col-0	4	35	DMSO	0.0106679
CHH	3	Larm	Col-0	4	35	E2	0.0122341
CHH	3	Larm	L5	2	35	DMSO	0.011126
CHH	3	Larm	L5	2	35	E2	0.00981034
CHH	3	Larm	L5	3	35	DMSO	0.0107865
CHH	3	Larm	L5	3	35	E2	0.00938181
CHH	3	Larm	L5	4	35	DMSO	0.0104398
CHH	3	Larm	L5	4	35	E2	0.00924014
CHH	3	Larm	L7	2	35	DMSO	0.010865
CHH	3	Larm	L7	2	35	E2	0.00846115
CHH	3	Larm	L7	3	35	DMSO	0.0114983
CHH	3	Larm	L7	3	35	E2	0.00981888
CHH	3	Larm	L7	4	35	DMSO	0.0107744
CHH	3	Larm	L7	4	35	E2	0.00941218
CHH	3	Larm	Col-0	2	36	DMSO	0.00855653
CHH	3	Larm	Col-0	2	36	E2	0.009241
CHH	3	Larm	Col-0	3	36	DMSO	0.00766454
CHH	3	Larm	Col-0	3	36	E2	0.00780872
CHH	3	Larm	Col-0	4	36	DMSO	0.00828289
CHH	3	Larm	Col-0	4	36	E2	0.00933252
CHH	3	Larm	L5	2	36	DMSO	0.00912768
CHH	3	Larm	L5	2	36	E2	0.00745185
CHH	3	Larm	L5	3	36	DMSO	0.00823218
CHH	3	Larm	L5	3	36	E2	0.00718507
CHH	3	Larm	L5	4	36	DMSO	0.00797526
CHH	3	Larm	L5	4	36	E2	0.00718212
CHH	3	Larm	L7	2	36	DMSO	0.00817023
CHH	3	Larm	L7	2	36	E2	0.00689728
CHH	3	Larm	L7	3	36	DMSO	0.00915729
CHH	3	Larm	L7	3	36	E2	0.00800393
CHH	3	Larm	L7	4	36	DMSO	0.00862107
CHH	3	Larm	L7	4	36	E2	0.00770233
CHH	3	Larm	Col-0	2	37	DMSO	0.0106305
CHH	3	Larm	Col-0	2	37	E2	0.0114312
CHH	3	Larm	Col-0	3	37	DMSO	0.00956655
CHH	3	Larm	Col-0	3	37	E2	0.00957303
CHH	3	Larm	Col-0	4	37	DMSO	0.0101595
CHH	3	Larm	Col-0	4	37	E2	0.0115276
CHH	3	Larm	L5	2	37	DMSO	0.0112237
CHH	3	Larm	L5	2	37	E2	0.00870659
CHH	3	Larm	L5	3	37	DMSO	0.00972544
CHH	3	Larm	L5	3	37	E2	0.0083995
CHH	3	Larm	L5	4	37	DMSO	0.00963788
CHH	3	Larm	L5	4	37	E2	0.00806392
CHH	3	Larm	L7	2	37	DMSO	0.00966171
CHH	3	Larm	L7	2	37	E2	0.00758782
CHH	3	Larm	L7	3	37	DMSO	0.011535
CHH	3	Larm	L7	3	37	E2	0.00884684
CHH	3	Larm	L7	4	37	DMSO	0.0100086
CHH	3	Larm	L7	4	37	E2	0.00805805
CHH	3	Larm	Col-0	2	38	DMSO	0.0185099
CHH	3	Larm	Col-0	2	38	E2	0.0186249
CHH	3	Larm	Col-0	3	38	DMSO	0.0181887
CHH	3	Larm	Col-0	3	38	E2	0.0177745
CHH	3	Larm	Col-0	4	38	DMSO	0.0182896
CHH	3	Larm	Col-0	4	38	E2	0.0204667
CHH	3	Larm	L5	2	38	DMSO	0.0192976
CHH	3	Larm	L5	2	38	E2	0.0157454
CHH	3	Larm	L5	3	38	DMSO	0.0175234
CHH	3	Larm	L5	3	38	E2	0.0142702
CHH	3	Larm	L5	4	38	DMSO	0.0173297
CHH	3	Larm	L5	4	38	E2	0.0147704
CHH	3	Larm	L7	2	38	DMSO	0.0172954
CHH	3	Larm	L7	2	38	E2	0.0142477
CHH	3	Larm	L7	3	38	DMSO	0.020725
CHH	3	Larm	L7	3	38	E2	0.0170166
CHH	3	Larm	L7	4	38	DMSO	0.0173996
CHH	3	Larm	L7	4	38	E2	0.0153923
CHH	3	Larm	Col-0	2	39	DMSO	0.0168728
CHH	3	Larm	Col-0	2	39	E2	0.017322
CHH	3	Larm	Col-0	3	39	DMSO	0.0146161
CHH	3	Larm	Col-0	3	39	E2	0.0155857
CHH	3	Larm	Col-0	4	39	DMSO	0.0166606
CHH	3	Larm	Col-0	4	39	E2	0.0177442
CHH	3	Larm	L5	2	39	DMSO	0.0178479
CHH	3	Larm	L5	2	39	E2	0.0135921
CHH	3	Larm	L5	3	39	DMSO	0.0158402
CHH	3	Larm	L5	3	39	E2	0.0128435
CHH	3	Larm	L5	4	39	DMSO	0.0155067
CHH	3	Larm	L5	4	39	E2	0.0129855
CHH	3	Larm	L7	2	39	DMSO	0.0164601
CHH	3	Larm	L7	2	39	E2	0.0119213
CHH	3	Larm	L7	3	39	DMSO	0.0179828
CHH	3	Larm	L7	3	39	E2	0.0143251
CHH	3	Larm	L7	4	39	DMSO	0.0166538
CHH	3	Larm	L7	4	39	E2	0.0129742
CHH	3	Larm	Col-0	2	4	DMSO	0.00535525
CHH	3	Larm	Col-0	2	4	E2	0.00542806
CHH	3	Larm	Col-0	3	4	DMSO	0.00460115
CHH	3	Larm	Col-0	3	4	E2	0.00480743
CHH	3	Larm	Col-0	4	4	DMSO	0.0052556
CHH	3	Larm	Col-0	4	4	E2	0.00583493
CHH	3	Larm	L5	2	4	DMSO	0.00569832
CHH	3	Larm	L5	2	4	E2	0.00536397
CHH	3	Larm	L5	3	4	DMSO	0.00522896
CHH	3	Larm	L5	3	4	E2	0.00475191
CHH	3	Larm	L5	4	4	DMSO	0.00480338
CHH	3	Larm	L5	4	4	E2	0.00478186
CHH	3	Larm	L7	2	4	DMSO	0.00546147
CHH	3	Larm	L7	2	4	E2	0.00459271
CHH	3	Larm	L7	3	4	DMSO	0.0058279
CHH	3	Larm	L7	3	4	E2	0.00544335
CHH	3	Larm	L7	4	4	DMSO	0.00507914
CHH	3	Larm	L7	4	4	E2	0.00495432
CHH	3	Larm	Col-0	2	40	DMSO	0.0143007
CHH	3	Larm	Col-0	2	40	E2	0.0145432
CHH	3	Larm	Col-0	3	40	DMSO	0.012881
CHH	3	Larm	Col-0	3	40	E2	0.0132864
CHH	3	Larm	Col-0	4	40	DMSO	0.0133506
CHH	3	Larm	Col-0	4	40	E2	0.0147171
CHH	3	Larm	L5	2	40	DMSO	0.01361
CHH	3	Larm	L5	2	40	E2	0.0098044
CHH	3	Larm	L5	3	40	DMSO	0.013137
CHH	3	Larm	L5	3	40	E2	0.00906673
CHH	3	Larm	L5	4	40	DMSO	0.0125827
CHH	3	Larm	L5	4	40	E2	0.00947899
CHH	3	Larm	L7	2	40	DMSO	0.0126052
CHH	3	Larm	L7	2	40	E2	0.00870783
CHH	3	Larm	L7	3	40	DMSO	0.0142818
CHH	3	Larm	L7	3	40	E2	0.00996822
CHH	3	Larm	L7	4	40	DMSO	0.0125154
CHH	3	Larm	L7	4	40	E2	0.00930933
CHH	3	Larm	Col-0	2	41	DMSO	0.0159424
CHH	3	Larm	Col-0	2	41	E2	0.0164087
CHH	3	Larm	Col-0	3	41	DMSO	0.0151445
CHH	3	Larm	Col-0	3	41	E2	0.0153003
CHH	3	Larm	Col-0	4	41	DMSO	0.0156993
CHH	3	Larm	Col-0	4	41	E2	0.016761
CHH	3	Larm	L5	2	41	DMSO	0.0158607
CHH	3	Larm	L5	2	41	E2	0.0129615
CHH	3	Larm	L5	3	41	DMSO	0.0148164
CHH	3	Larm	L5	3	41	E2	0.0125671
CHH	3	Larm	L5	4	41	DMSO	0.015021
CHH	3	Larm	L5	4	41	E2	0.0127908
CHH	3	Larm	L7	2	41	DMSO	0.0152248
CHH	3	Larm	L7	2	41	E2	0.0125989
CHH	3	Larm	L7	3	41	DMSO	0.0179074
CHH	3	Larm	L7	3	41	E2	0.0135751
CHH	3	Larm	L7	4	41	DMSO	0.0159683
CHH	3	Larm	L7	4	41	E2	0.0129211
CHH	3	Larm	Col-0	2	42	DMSO	0.0129958
CHH	3	Larm	Col-0	2	42	E2	0.0135012
CHH	3	Larm	Col-0	3	42	DMSO	0.0111253
CHH	3	Larm	Col-0	3	42	E2	0.0118924
CHH	3	Larm	Col-0	4	42	DMSO	0.0121588
CHH	3	Larm	Col-0	4	42	E2	0.0141951
CHH	3	Larm	L5	2	42	DMSO	0.0127636
CHH	3	Larm	L5	2	42	E2	0.0100035
CHH	3	Larm	L5	3	42	DMSO	0.0115206
CHH	3	Larm	L5	3	42	E2	0.00885563
CHH	3	Larm	L5	4	42	DMSO	0.0113839
CHH	3	Larm	L5	4	42	E2	0.00859193
CHH	3	Larm	L7	2	42	DMSO	0.0121823
CHH	3	Larm	L7	2	42	E2	0.00845768
CHH	3	Larm	L7	3	42	DMSO	0.0124367
CHH	3	Larm	L7	3	42	E2	0.010392
CHH	3	Larm	L7	4	42	DMSO	0.0117305
CHH	3	Larm	L7	4	42	E2	0.00953684
CHH	3	Larm	Col-0	2	43	DMSO	0.025288
CHH	3	Larm	Col-0	2	43	E2	0.0250806
CHH	3	Larm	Col-0	3	43	DMSO	0.0220564
CHH	3	Larm	Col-0	3	43	E2	0.0228056
CHH	3	Larm	Col-0	4	43	DMSO	0.0236957
CHH	3	Larm	Col-0	4	43	E2	0.0267744
CHH	3	Larm	L5	2	43	DMSO	0.0242846
CHH	3	Larm	L5	2	43	E2	0.021077
CHH	3	Larm	L5	3	43	DMSO	0.0228273
CHH	3	Larm	L5	3	43	E2	0.0193185
CHH	3	Larm	L5	4	43	DMSO	0.0225782
CHH	3	Larm	L5	4	43	E2	0.0211548
CHH	3	Larm	L7	2	43	DMSO	0.0228362
CHH	3	Larm	L7	2	43	E2	0.0178044
CHH	3	Larm	L7	3	43	DMSO	0.025392
CHH	3	Larm	L7	3	43	E2	0.0218579
CHH	3	Larm	L7	4	43	DMSO	0.0228878
CHH	3	Larm	L7	4	43	E2	0.0213867
CHH	3	Larm	Col-0	2	44	DMSO	0.0141855
CHH	3	Larm	Col-0	2	44	E2	0.0141725
CHH	3	Larm	Col-0	3	44	DMSO	0.0122644
CHH	3	Larm	Col-0	3	44	E2	0.012936
CHH	3	Larm	Col-0	4	44	DMSO	0.0134055
CHH	3	Larm	Col-0	4	44	E2	0.015094
CHH	3	Larm	L5	2	44	DMSO	0.0142617
CHH	3	Larm	L5	2	44	E2	0.0120655
CHH	3	Larm	L5	3	44	DMSO	0.012677
CHH	3	Larm	L5	3	44	E2	0.0114432
CHH	3	Larm	L5	4	44	DMSO	0.0132245
CHH	3	Larm	L5	4	44	E2	0.0117225
CHH	3	Larm	L7	2	44	DMSO	0.0137758
CHH	3	Larm	L7	2	44	E2	0.0105355
CHH	3	Larm	L7	3	44	DMSO	0.0149318
CHH	3	Larm	L7	3	44	E2	0.0123245
CHH	3	Larm	L7	4	44	DMSO	0.0135136
CHH	3	Larm	L7	4	44	E2	0.0118978
CHH	3	Larm	Col-0	2	45	DMSO	0.0292328
CHH	3	Larm	Col-0	2	45	E2	0.0290875
CHH	3	Larm	Col-0	3	45	DMSO	0.0278339
CHH	3	Larm	Col-0	3	45	E2	0.0274865
CHH	3	Larm	Col-0	4	45	DMSO	0.0277882
CHH	3	Larm	Col-0	4	45	E2	0.030164
CHH	3	Larm	L5	2	45	DMSO	0.0293089
CHH	3	Larm	L5	2	45	E2	0.0247853
CHH	3	Larm	L5	3	45	DMSO	0.0271595
CHH	3	Larm	L5	3	45	E2	0.0235513
CHH	3	Larm	L5	4	45	DMSO	0.0270275
CHH	3	Larm	L5	4	45	E2	0.0238079
CHH	3	Larm	L7	2	45	DMSO	0.027564
CHH	3	Larm	L7	2	45	E2	0.0228181
CHH	3	Larm	L7	3	45	DMSO	0.0313438
CHH	3	Larm	L7	3	45	E2	0.0264235
CHH	3	Larm	L7	4	45	DMSO	0.0289193
CHH	3	Larm	L7	4	45	E2	0.024942
CHH	3	Larm	Col-0	2	46	DMSO	0.0143283
CHH	3	Larm	Col-0	2	46	E2	0.0154327
CHH	3	Larm	Col-0	3	46	DMSO	0.0135327
CHH	3	Larm	Col-0	3	46	E2	0.0129017
CHH	3	Larm	Col-0	4	46	DMSO	0.014305
CHH	3	Larm	Col-0	4	46	E2	0.0158784
CHH	3	Larm	L5	2	46	DMSO	0.0144807
CHH	3	Larm	L5	2	46	E2	0.0112563
CHH	3	Larm	L5	3	46	DMSO	0.0133584
CHH	3	Larm	L5	3	46	E2	0.0108143
CHH	3	Larm	L5	4	46	DMSO	0.0129631
CHH	3	Larm	L5	4	46	E2	0.0107894
CHH	3	Larm	L7	2	46	DMSO	0.0133903
CHH	3	Larm	L7	2	46	E2	0.0100124
CHH	3	Larm	L7	3	46	DMSO	0.0153725
CHH	3	Larm	L7	3	46	E2	0.0117708
CHH	3	Larm	L7	4	46	DMSO	0.0131291
CHH	3	Larm	L7	4	46	E2	0.011103
CHH	3	Larm	Col-0	2	47	DMSO	0.0419799
CHH	3	Larm	Col-0	2	47	E2	0.0446601
CHH	3	Larm	Col-0	3	47	DMSO	0.0390673
CHH	3	Larm	Col-0	3	47	E2	0.0406253
CHH	3	Larm	Col-0	4	47	DMSO	0.0400496
CHH	3	Larm	Col-0	4	47	E2	0.0455778
CHH	3	Larm	L5	2	47	DMSO	0.0411569
CHH	3	Larm	L5	2	47	E2	0.0353885
CHH	3	Larm	L5	3	47	DMSO	0.0377177
CHH	3	Larm	L5	3	47	E2	0.032072
CHH	3	Larm	L5	4	47	DMSO	0.0382221
CHH	3	Larm	L5	4	47	E2	0.0315401
CHH	3	Larm	L7	2	47	DMSO	0.0394677
CHH	3	Larm	L7	2	47	E2	0.0301326
CHH	3	Larm	L7	3	47	DMSO	0.0450241
CHH	3	Larm	L7	3	47	E2	0.0355631
CHH	3	Larm	L7	4	47	DMSO	0.039506
CHH	3	Larm	L7	4	47	E2	0.0338721
CHH	3	Larm	Col-0	2	48	DMSO	0.0177617
CHH	3	Larm	Col-0	2	48	E2	0.0190336
CHH	3	Larm	Col-0	3	48	DMSO	0.01667
CHH	3	Larm	Col-0	3	48	E2	0.0169422
CHH	3	Larm	Col-0	4	48	DMSO	0.0178541
CHH	3	Larm	Col-0	4	48	E2	0.0179755
CHH	3	Larm	L5	2	48	DMSO	0.017954
CHH	3	Larm	L5	2	48	E2	0.0126697
CHH	3	Larm	L5	3	48	DMSO	0.0165345
CHH	3	Larm	L5	3	48	E2	0.0120456
CHH	3	Larm	L5	4	48	DMSO	0.0163403
CHH	3	Larm	L5	4	48	E2	0.0121868
CHH	3	Larm	L7	2	48	DMSO	0.0167251
CHH	3	Larm	L7	2	48	E2	0.0114367
CHH	3	Larm	L7	3	48	DMSO	0.0189712
CHH	3	Larm	L7	3	48	E2	0.0132916
CHH	3	Larm	L7	4	48	DMSO	0.016576
CHH	3	Larm	L7	4	48	E2	0.013631
CHH	3	Larm	Col-0	2	49	DMSO	0.0232904
CHH	3	Larm	Col-0	2	49	E2	0.0225872
CHH	3	Larm	Col-0	3	49	DMSO	0.0202443
CHH	3	Larm	Col-0	3	49	E2	0.0210955
CHH	3	Larm	Col-0	4	49	DMSO	0.0205678
CHH	3	Larm	Col-0	4	49	E2	0.0233475
CHH	3	Larm	L5	2	49	DMSO	0.0224726
CHH	3	Larm	L5	2	49	E2	0.017351
CHH	3	Larm	L5	3	49	DMSO	0.0201701
CHH	3	Larm	L5	3	49	E2	0.0163007
CHH	3	Larm	L5	4	49	DMSO	0.020872
CHH	3	Larm	L5	4	49	E2	0.0165394
CHH	3	Larm	L7	2	49	DMSO	0.0209025
CHH	3	Larm	L7	2	49	E2	0.0151402
CHH	3	Larm	L7	3	49	DMSO	0.0237235
CHH	3	Larm	L7	3	49	E2	0.0179477
CHH	3	Larm	L7	4	49	DMSO	0.0217256
CHH	3	Larm	L7	4	49	E2	0.0174894
CHH	3	Larm	Col-0	2	5	DMSO	0.0058252
CHH	3	Larm	Col-0	2	5	E2	0.00642296
CHH	3	Larm	Col-0	3	5	DMSO	0.00549186
CHH	3	Larm	Col-0	3	5	E2	0.00570018
CHH	3	Larm	Col-0	4	5	DMSO	0.00580457
CHH	3	Larm	Col-0	4	5	E2	0.00657976
CHH	3	Larm	L5	2	5	DMSO	0.00592025
CHH	3	Larm	L5	2	5	E2	0.00521599
CHH	3	Larm	L5	3	5	DMSO	0.00570679
CHH	3	Larm	L5	3	5	E2	0.00493081
CHH	3	Larm	L5	4	5	DMSO	0.0055442
CHH	3	Larm	L5	4	5	E2	0.00461517
CHH	3	Larm	L7	2	5	DMSO	0.00644951
CHH	3	Larm	L7	2	5	E2	0.00464201
CHH	3	Larm	L7	3	5	DMSO	0.00671488
CHH	3	Larm	L7	3	5	E2	0.0055173
CHH	3	Larm	L7	4	5	DMSO	0.00566886
CHH	3	Larm	L7	4	5	E2	0.0047276
CHH	3	Larm	Col-0	2	50	DMSO	0.0272636
CHH	3	Larm	Col-0	2	50	E2	0.0293114
CHH	3	Larm	Col-0	3	50	DMSO	0.0261697
CHH	3	Larm	Col-0	3	50	E2	0.0262679
CHH	3	Larm	Col-0	4	50	DMSO	0.0271943
CHH	3	Larm	Col-0	4	50	E2	0.0295763
CHH	3	Larm	L5	2	50	DMSO	0.0269358
CHH	3	Larm	L5	2	50	E2	0.023035
CHH	3	Larm	L5	3	50	DMSO	0.0261679
CHH	3	Larm	L5	3	50	E2	0.0207948
CHH	3	Larm	L5	4	50	DMSO	0.0258735
CHH	3	Larm	L5	4	50	E2	0.0206312
CHH	3	Larm	L7	2	50	DMSO	0.0260401
CHH	3	Larm	L7	2	50	E2	0.0198055
CHH	3	Larm	L7	3	50	DMSO	0.0283567
CHH	3	Larm	L7	3	50	E2	0.0222485
CHH	3	Larm	L7	4	50	DMSO	0.0266194
CHH	3	Larm	L7	4	50	E2	0.0210083
CHH	3	Larm	Col-0	2	6	DMSO	0.0071715
CHH	3	Larm	Col-0	2	6	E2	0.00710907
CHH	3	Larm	Col-0	3	6	DMSO	0.00691508
CHH	3	Larm	Col-0	3	6	E2	0.00659361
CHH	3	Larm	Col-0	4	6	DMSO	0.0068927
CHH	3	Larm	Col-0	4	6	E2	0.00771225
CHH	3	Larm	L5	2	6	DMSO	0.00739562
CHH	3	Larm	L5	2	6	E2	0.00607707
CHH	3	Larm	L5	3	6	DMSO	0.00707284
CHH	3	Larm	L5	3	6	E2	0.00549808
CHH	3	Larm	L5	4	6	DMSO	0.00654428
CHH	3	Larm	L5	4	6	E2	0.00566822
CHH	3	Larm	L7	2	6	DMSO	0.00712612
CHH	3	Larm	L7	2	6	E2	0.00591786
CHH	3	Larm	L7	3	6	DMSO	0.00747379
CHH	3	Larm	L7	3	6	E2	0.00632102
CHH	3	Larm	L7	4	6	DMSO	0.00727027
CHH	3	Larm	L7	4	6	E2	0.00572978
CHH	3	Larm	Col-0	2	7	DMSO	0.0074592
CHH	3	Larm	Col-0	2	7	E2	0.00749533
CHH	3	Larm	Col-0	3	7	DMSO	0.00698895
CHH	3	Larm	Col-0	3	7	E2	0.00676483
CHH	3	Larm	Col-0	4	7	DMSO	0.00719299
CHH	3	Larm	Col-0	4	7	E2	0.00809112
CHH	3	Larm	L5	2	7	DMSO	0.00802667
CHH	3	Larm	L5	2	7	E2	0.00671737
CHH	3	Larm	L5	3	7	DMSO	0.00704074
CHH	3	Larm	L5	3	7	E2	0.00676073
CHH	3	Larm	L5	4	7	DMSO	0.00713868
CHH	3	Larm	L5	4	7	E2	0.00640189
CHH	3	Larm	L7	2	7	DMSO	0.00729347
CHH	3	Larm	L7	2	7	E2	0.00617966
CHH	3	Larm	L7	3	7	DMSO	0.00814322
CHH	3	Larm	L7	3	7	E2	0.00691916
CHH	3	Larm	L7	4	7	DMSO	0.00746158
CHH	3	Larm	L7	4	7	E2	0.00654781
CHH	3	Larm	Col-0	2	8	DMSO	0.0123042
CHH	3	Larm	Col-0	2	8	E2	0.0133558
CHH	3	Larm	Col-0	3	8	DMSO	0.011575
CHH	3	Larm	Col-0	3	8	E2	0.011601
CHH	3	Larm	Col-0	4	8	DMSO	0.0123216
CHH	3	Larm	Col-0	4	8	E2	0.0129313
CHH	3	Larm	L5	2	8	DMSO	0.0134992
CHH	3	Larm	L5	2	8	E2	0.0114238
CHH	3	Larm	L5	3	8	DMSO	0.012021
CHH	3	Larm	L5	3	8	E2	0.0103807
CHH	3	Larm	L5	4	8	DMSO	0.012037
CHH	3	Larm	L5	4	8	E2	0.0104472
CHH	3	Larm	L7	2	8	DMSO	0.0117722
CHH	3	Larm	L7	2	8	E2	0.00923015
CHH	3	Larm	L7	3	8	DMSO	0.0137866
CHH	3	Larm	L7	3	8	E2	0.0115059
CHH	3	Larm	L7	4	8	DMSO	0.0121177
CHH	3	Larm	L7	4	8	E2	0.0105612
CHH	3	Larm	Col-0	2	9	DMSO	0.00477203
CHH	3	Larm	Col-0	2	9	E2	0.00491942
CHH	3	Larm	Col-0	3	9	DMSO	0.00417995
CHH	3	Larm	Col-0	3	9	E2	0.0044742
CHH	3	Larm	Col-0	4	9	DMSO	0.00479724
CHH	3	Larm	Col-0	4	9	E2	0.00528859
CHH	3	Larm	L5	2	9	DMSO	0.00544359
CHH	3	Larm	L5	2	9	E2	0.00477537
CHH	3	Larm	L5	3	9	DMSO	0.00498455
CHH	3	Larm	L5	3	9	E2	0.00445879
CHH	3	Larm	L5	4	9	DMSO	0.00470021
CHH	3	Larm	L5	4	9	E2	0.00444784
CHH	3	Larm	L7	2	9	DMSO	0.00491253
CHH	3	Larm	L7	2	9	E2	0.00416708
CHH	3	Larm	L7	3	9	DMSO	0.005112
CHH	3	Larm	L7	3	9	E2	0.00500276
CHH	3	Larm	L7	4	9	DMSO	0.00478565
CHH	3	Larm	L7	4	9	E2	0.00439659
CHH	3	Rarm	Col-0	2	101	DMSO	0.0317245
CHH	3	Rarm	Col-0	2	101	E2	0.0329004
CHH	3	Rarm	Col-0	3	101	DMSO	0.0278555
CHH	3	Rarm	Col-0	3	101	E2	0.028997
CHH	3	Rarm	Col-0	4	101	DMSO	0.0300191
CHH	3	Rarm	Col-0	4	101	E2	0.0324137
CHH	3	Rarm	L5	2	101	DMSO	0.0330026
CHH	3	Rarm	L5	2	101	E2	0.028369
CHH	3	Rarm	L5	3	101	DMSO	0.0303295
CHH	3	Rarm	L5	3	101	E2	0.0250455
CHH	3	Rarm	L5	4	101	DMSO	0.0286669
CHH	3	Rarm	L5	4	101	E2	0.0252717
CHH	3	Rarm	L7	2	101	DMSO	0.0279509
CHH	3	Rarm	L7	2	101	E2	0.0262243
CHH	3	Rarm	L7	3	101	DMSO	0.0341504
CHH	3	Rarm	L7	3	101	E2	0.026306
CHH	3	Rarm	L7	4	101	DMSO	0.0301491
CHH	3	Rarm	L7	4	101	E2	0.0262481
CHH	3	Rarm	Col-0	2	110	DMSO	0.016901
CHH	3	Rarm	Col-0	2	110	E2	0.0180945
CHH	3	Rarm	Col-0	3	110	DMSO	0.0155233
CHH	3	Rarm	Col-0	3	110	E2	0.0150919
CHH	3	Rarm	Col-0	4	110	DMSO	0.0167497
CHH	3	Rarm	Col-0	4	110	E2	0.018136
CHH	3	Rarm	L5	2	110	DMSO	0.016413
CHH	3	Rarm	L5	2	110	E2	0.0111732
CHH	3	Rarm	L5	3	110	DMSO	0.0148255
CHH	3	Rarm	L5	3	110	E2	0.0109193
CHH	3	Rarm	L5	4	110	DMSO	0.0156244
CHH	3	Rarm	L5	4	110	E2	0.0103354
CHH	3	Rarm	L7	2	110	DMSO	0.0155152
CHH	3	Rarm	L7	2	110	E2	0.0100863
CHH	3	Rarm	L7	3	110	DMSO	0.0170567
CHH	3	Rarm	L7	3	110	E2	0.0120425
CHH	3	Rarm	L7	4	110	DMSO	0.0159971
CHH	3	Rarm	L7	4	110	E2	0.0116787
CHH	3	Rarm	Col-0	2	111	DMSO	0.0125147
CHH	3	Rarm	Col-0	2	111	E2	0.0128436
CHH	3	Rarm	Col-0	3	111	DMSO	0.0102939
CHH	3	Rarm	Col-0	3	111	E2	0.0116546
CHH	3	Rarm	Col-0	4	111	DMSO	0.0118658
CHH	3	Rarm	Col-0	4	111	E2	0.013595
CHH	3	Rarm	L5	2	111	DMSO	0.0121629
CHH	3	Rarm	L5	2	111	E2	0.0103642
CHH	3	Rarm	L5	3	111	DMSO	0.0110146
CHH	3	Rarm	L5	3	111	E2	0.00980907
CHH	3	Rarm	L5	4	111	DMSO	0.0113385
CHH	3	Rarm	L5	4	111	E2	0.00890531
CHH	3	Rarm	L7	2	111	DMSO	0.012148
CHH	3	Rarm	L7	2	111	E2	0.00840468
CHH	3	Rarm	L7	3	111	DMSO	0.0128396
CHH	3	Rarm	L7	3	111	E2	0.0104161
CHH	3	Rarm	L7	4	111	DMSO	0.0112514
CHH	3	Rarm	L7	4	111	E2	0.0096759
CHH	3	Rarm	Col-0	2	112	DMSO	0.0116796
CHH	3	Rarm	Col-0	2	112	E2	0.0125691
CHH	3	Rarm	Col-0	3	112	DMSO	0.0105731
CHH	3	Rarm	Col-0	3	112	E2	0.0112515
CHH	3	Rarm	Col-0	4	112	DMSO	0.0118681
CHH	3	Rarm	Col-0	4	112	E2	0.0126677
CHH	3	Rarm	L5	2	112	DMSO	0.0122723
CHH	3	Rarm	L5	2	112	E2	0.00950988
CHH	3	Rarm	L5	3	112	DMSO	0.0110375
CHH	3	Rarm	L5	3	112	E2	0.00934351
CHH	3	Rarm	L5	4	112	DMSO	0.0104689
CHH	3	Rarm	L5	4	112	E2	0.00861938
CHH	3	Rarm	L7	2	112	DMSO	0.0117362
CHH	3	Rarm	L7	2	112	E2	0.00852095
CHH	3	Rarm	L7	3	112	DMSO	0.0131209
CHH	3	Rarm	L7	3	112	E2	0.0095931
CHH	3	Rarm	L7	4	112	DMSO	0.0113098
CHH	3	Rarm	L7	4	112	E2	0.00977011
CHH	3	Rarm	Col-0	2	113	DMSO	0.0257742
CHH	3	Rarm	Col-0	2	113	E2	0.0257101
CHH	3	Rarm	Col-0	3	113	DMSO	0.0238171
CHH	3	Rarm	Col-0	3	113	E2	0.0231965
CHH	3	Rarm	Col-0	4	113	DMSO	0.0245527
CHH	3	Rarm	Col-0	4	113	E2	0.0287014
CHH	3	Rarm	L5	2	113	DMSO	0.0265974
CHH	3	Rarm	L5	2	113	E2	0.0217599
CHH	3	Rarm	L5	3	113	DMSO	0.0234423
CHH	3	Rarm	L5	3	113	E2	0.0213395
CHH	3	Rarm	L5	4	113	DMSO	0.0233544
CHH	3	Rarm	L5	4	113	E2	0.0202605
CHH	3	Rarm	L7	2	113	DMSO	0.0252973
CHH	3	Rarm	L7	2	113	E2	0.019367
CHH	3	Rarm	L7	3	113	DMSO	0.027337
CHH	3	Rarm	L7	3	113	E2	0.0233385
CHH	3	Rarm	L7	4	113	DMSO	0.0248663
CHH	3	Rarm	L7	4	113	E2	0.0221628
CHH	3	Rarm	Col-0	2	114	DMSO	0.0124076
CHH	3	Rarm	Col-0	2	114	E2	0.013134
CHH	3	Rarm	Col-0	3	114	DMSO	0.010873
CHH	3	Rarm	Col-0	3	114	E2	0.0110692
CHH	3	Rarm	Col-0	4	114	DMSO	0.0120934
CHH	3	Rarm	Col-0	4	114	E2	0.0131492
CHH	3	Rarm	L5	2	114	DMSO	0.0122586
CHH	3	Rarm	L5	2	114	E2	0.0099736
CHH	3	Rarm	L5	3	114	DMSO	0.0117538
CHH	3	Rarm	L5	3	114	E2	0.00944943
CHH	3	Rarm	L5	4	114	DMSO	0.0119264
CHH	3	Rarm	L5	4	114	E2	0.00905342
CHH	3	Rarm	L7	2	114	DMSO	0.0118509
CHH	3	Rarm	L7	2	114	E2	0.00859427
CHH	3	Rarm	L7	3	114	DMSO	0.0124658
CHH	3	Rarm	L7	3	114	E2	0.0102287
CHH	3	Rarm	L7	4	114	DMSO	0.0119392
CHH	3	Rarm	L7	4	114	E2	0.00951004
CHH	3	Rarm	Col-0	2	115	DMSO	0.0107327
CHH	3	Rarm	Col-0	2	115	E2	0.0109892
CHH	3	Rarm	Col-0	3	115	DMSO	0.00988358
CHH	3	Rarm	Col-0	3	115	E2	0.0108757
CHH	3	Rarm	Col-0	4	115	DMSO	0.0110536
CHH	3	Rarm	Col-0	4	115	E2	0.011131
CHH	3	Rarm	L5	2	115	DMSO	0.0104974
CHH	3	Rarm	L5	2	115	E2	0.00872606
CHH	3	Rarm	L5	3	115	DMSO	0.00950664
CHH	3	Rarm	L5	3	115	E2	0.00831306
CHH	3	Rarm	L5	4	115	DMSO	0.0102739
CHH	3	Rarm	L5	4	115	E2	0.00835789
CHH	3	Rarm	L7	2	115	DMSO	0.0108717
CHH	3	Rarm	L7	2	115	E2	0.0076386
CHH	3	Rarm	L7	3	115	DMSO	0.0114645
CHH	3	Rarm	L7	3	115	E2	0.00914933
CHH	3	Rarm	L7	4	115	DMSO	0.0105343
CHH	3	Rarm	L7	4	115	E2	0.00828816
CHH	3	Rarm	Col-0	2	116	DMSO	0.0102236
CHH	3	Rarm	Col-0	2	116	E2	0.0117862
CHH	3	Rarm	Col-0	3	116	DMSO	0.00997664
CHH	3	Rarm	Col-0	3	116	E2	0.00959347
CHH	3	Rarm	Col-0	4	116	DMSO	0.0103162
CHH	3	Rarm	Col-0	4	116	E2	0.011334
CHH	3	Rarm	L5	2	116	DMSO	0.0100983
CHH	3	Rarm	L5	2	116	E2	0.00885877
CHH	3	Rarm	L5	3	116	DMSO	0.0101306
CHH	3	Rarm	L5	3	116	E2	0.00831694
CHH	3	Rarm	L5	4	116	DMSO	0.00999282
CHH	3	Rarm	L5	4	116	E2	0.00842844
CHH	3	Rarm	L7	2	116	DMSO	0.0100288
CHH	3	Rarm	L7	2	116	E2	0.00807667
CHH	3	Rarm	L7	3	116	DMSO	0.0113207
CHH	3	Rarm	L7	3	116	E2	0.00938897
CHH	3	Rarm	L7	4	116	DMSO	0.010071
CHH	3	Rarm	L7	4	116	E2	0.00866243
CHH	3	Rarm	Col-0	2	117	DMSO	0.0177528
CHH	3	Rarm	Col-0	2	117	E2	0.0195517
CHH	3	Rarm	Col-0	3	117	DMSO	0.0172717
CHH	3	Rarm	Col-0	3	117	E2	0.0164064
CHH	3	Rarm	Col-0	4	117	DMSO	0.017233
CHH	3	Rarm	Col-0	4	117	E2	0.018677
CHH	3	Rarm	L5	2	117	DMSO	0.0182053
CHH	3	Rarm	L5	2	117	E2	0.0131943
CHH	3	Rarm	L5	3	117	DMSO	0.016711
CHH	3	Rarm	L5	3	117	E2	0.0123949
CHH	3	Rarm	L5	4	117	DMSO	0.0158892
CHH	3	Rarm	L5	4	117	E2	0.0122785
CHH	3	Rarm	L7	2	117	DMSO	0.0166504
CHH	3	Rarm	L7	2	117	E2	0.0117997
CHH	3	Rarm	L7	3	117	DMSO	0.0178788
CHH	3	Rarm	L7	3	117	E2	0.0137007
CHH	3	Rarm	L7	4	117	DMSO	0.0168965
CHH	3	Rarm	L7	4	117	E2	0.0119684
CHH	3	Rarm	Col-0	2	118	DMSO	0.0286888
CHH	3	Rarm	Col-0	2	118	E2	0.0303242
CHH	3	Rarm	Col-0	3	118	DMSO	0.0273274
CHH	3	Rarm	Col-0	3	118	E2	0.0270475
CHH	3	Rarm	Col-0	4	118	DMSO	0.0288306
CHH	3	Rarm	Col-0	4	118	E2	0.0301935
CHH	3	Rarm	L5	2	118	DMSO	0.0298114
CHH	3	Rarm	L5	2	118	E2	0.0243282
CHH	3	Rarm	L5	3	118	DMSO	0.0271007
CHH	3	Rarm	L5	3	118	E2	0.0220154
CHH	3	Rarm	L5	4	118	DMSO	0.0263489
CHH	3	Rarm	L5	4	118	E2	0.023916
CHH	3	Rarm	L7	2	118	DMSO	0.0278268
CHH	3	Rarm	L7	2	118	E2	0.0230956
CHH	3	Rarm	L7	3	118	DMSO	0.0304023
CHH	3	Rarm	L7	3	118	E2	0.0247889
CHH	3	Rarm	L7	4	118	DMSO	0.0279057
CHH	3	Rarm	L7	4	118	E2	0.0242286
CHH	3	Rarm	Col-0	2	119	DMSO	0.0182115
CHH	3	Rarm	Col-0	2	119	E2	0.018453
CHH	3	Rarm	Col-0	3	119	DMSO	0.0167765
CHH	3	Rarm	Col-0	3	119	E2	0.0171495
CHH	3	Rarm	Col-0	4	119	DMSO	0.017063
CHH	3	Rarm	Col-0	4	119	E2	0.0188432
CHH	3	Rarm	L5	2	119	DMSO	0.0178491
CHH	3	Rarm	L5	2	119	E2	0.0135295
CHH	3	Rarm	L5	3	119	DMSO	0.0176275
CHH	3	Rarm	L5	3	119	E2	0.013519
CHH	3	Rarm	L5	4	119	DMSO	0.0173327
CHH	3	Rarm	L5	4	119	E2	0.0123352
CHH	3	Rarm	L7	2	119	DMSO	0.0166348
CHH	3	Rarm	L7	2	119	E2	0.0126043
CHH	3	Rarm	L7	3	119	DMSO	0.0198692
CHH	3	Rarm	L7	3	119	E2	0.0142819
CHH	3	Rarm	L7	4	119	DMSO	0.0170055
CHH	3	Rarm	L7	4	119	E2	0.013453
CHH	3	Rarm	Col-0	2	102	DMSO	0.0283475
CHH	3	Rarm	Col-0	2	102	E2	0.0305393
CHH	3	Rarm	Col-0	3	102	DMSO	0.0262042
CHH	3	Rarm	Col-0	3	102	E2	0.0266644
CHH	3	Rarm	Col-0	4	102	DMSO	0.0276332
CHH	3	Rarm	Col-0	4	102	E2	0.0299107
CHH	3	Rarm	L5	2	102	DMSO	0.0284963
CHH	3	Rarm	L5	2	102	E2	0.0236478
CHH	3	Rarm	L5	3	102	DMSO	0.0262737
CHH	3	Rarm	L5	3	102	E2	0.0217704
CHH	3	Rarm	L5	4	102	DMSO	0.0265544
CHH	3	Rarm	L5	4	102	E2	0.0221819
CHH	3	Rarm	L7	2	102	DMSO	0.0269902
CHH	3	Rarm	L7	2	102	E2	0.0210993
CHH	3	Rarm	L7	3	102	DMSO	0.0310683
CHH	3	Rarm	L7	3	102	E2	0.0244443
CHH	3	Rarm	L7	4	102	DMSO	0.0276628
CHH	3	Rarm	L7	4	102	E2	0.0230793
CHH	3	Rarm	Col-0	2	120	DMSO	0.00643396
CHH	3	Rarm	Col-0	2	120	E2	0.00630086
CHH	3	Rarm	Col-0	3	120	DMSO	0.0050686
CHH	3	Rarm	Col-0	3	120	E2	0.00548549
CHH	3	Rarm	Col-0	4	120	DMSO	0.00601104
CHH	3	Rarm	Col-0	4	120	E2	0.00639357
CHH	3	Rarm	L5	2	120	DMSO	0.00647913
CHH	3	Rarm	L5	2	120	E2	0.00601491
CHH	3	Rarm	L5	3	120	DMSO	0.00594976
CHH	3	Rarm	L5	3	120	E2	0.00561413
CHH	3	Rarm	L5	4	120	DMSO	0.00568366
CHH	3	Rarm	L5	4	120	E2	0.00522706
CHH	3	Rarm	L7	2	120	DMSO	0.00598553
CHH	3	Rarm	L7	2	120	E2	0.00466462
CHH	3	Rarm	L7	3	120	DMSO	0.00639268
CHH	3	Rarm	L7	3	120	E2	0.00609992
CHH	3	Rarm	L7	4	120	DMSO	0.00575276
CHH	3	Rarm	L7	4	120	E2	0.005544
CHH	3	Rarm	Col-0	2	121	DMSO	0.0114965
CHH	3	Rarm	Col-0	2	121	E2	0.0122281
CHH	3	Rarm	Col-0	3	121	DMSO	0.0109151
CHH	3	Rarm	Col-0	3	121	E2	0.0106777
CHH	3	Rarm	Col-0	4	121	DMSO	0.0109944
CHH	3	Rarm	Col-0	4	121	E2	0.012453
CHH	3	Rarm	L5	2	121	DMSO	0.0125613
CHH	3	Rarm	L5	2	121	E2	0.00980167
CHH	3	Rarm	L5	3	121	DMSO	0.0109182
CHH	3	Rarm	L5	3	121	E2	0.00949049
CHH	3	Rarm	L5	4	121	DMSO	0.0106956
CHH	3	Rarm	L5	4	121	E2	0.00912867
CHH	3	Rarm	L7	2	121	DMSO	0.0122548
CHH	3	Rarm	L7	2	121	E2	0.00797936
CHH	3	Rarm	L7	3	121	DMSO	0.0129247
CHH	3	Rarm	L7	3	121	E2	0.0104124
CHH	3	Rarm	L7	4	121	DMSO	0.0116918
CHH	3	Rarm	L7	4	121	E2	0.00962662
CHH	3	Rarm	Col-0	2	122	DMSO	0.00658029
CHH	3	Rarm	Col-0	2	122	E2	0.00730121
CHH	3	Rarm	Col-0	3	122	DMSO	0.0057611
CHH	3	Rarm	Col-0	3	122	E2	0.00584517
CHH	3	Rarm	Col-0	4	122	DMSO	0.00627142
CHH	3	Rarm	Col-0	4	122	E2	0.0069235
CHH	3	Rarm	L5	2	122	DMSO	0.00663455
CHH	3	Rarm	L5	2	122	E2	0.00565928
CHH	3	Rarm	L5	3	122	DMSO	0.00591375
CHH	3	Rarm	L5	3	122	E2	0.00493693
CHH	3	Rarm	L5	4	122	DMSO	0.00572517
CHH	3	Rarm	L5	4	122	E2	0.00528522
CHH	3	Rarm	L7	2	122	DMSO	0.00626706
CHH	3	Rarm	L7	2	122	E2	0.0047129
CHH	3	Rarm	L7	3	122	DMSO	0.00739065
CHH	3	Rarm	L7	3	122	E2	0.0054367
CHH	3	Rarm	L7	4	122	DMSO	0.00624028
CHH	3	Rarm	L7	4	122	E2	0.00502832
CHH	3	Rarm	Col-0	2	123	DMSO	0.0128521
CHH	3	Rarm	Col-0	2	123	E2	0.0147633
CHH	3	Rarm	Col-0	3	123	DMSO	0.0125514
CHH	3	Rarm	Col-0	3	123	E2	0.0128392
CHH	3	Rarm	Col-0	4	123	DMSO	0.013225
CHH	3	Rarm	Col-0	4	123	E2	0.0130001
CHH	3	Rarm	L5	2	123	DMSO	0.0131447
CHH	3	Rarm	L5	2	123	E2	0.0113957
CHH	3	Rarm	L5	3	123	DMSO	0.0125032
CHH	3	Rarm	L5	3	123	E2	0.0101645
CHH	3	Rarm	L5	4	123	DMSO	0.0121709
CHH	3	Rarm	L5	4	123	E2	0.0108334
CHH	3	Rarm	L7	2	123	DMSO	0.0127929
CHH	3	Rarm	L7	2	123	E2	0.0101484
CHH	3	Rarm	L7	3	123	DMSO	0.0134328
CHH	3	Rarm	L7	3	123	E2	0.0112703
CHH	3	Rarm	L7	4	123	DMSO	0.0126927
CHH	3	Rarm	L7	4	123	E2	0.0109317
CHH	3	Rarm	Col-0	2	124	DMSO	0.00914822
CHH	3	Rarm	Col-0	2	124	E2	0.0102414
CHH	3	Rarm	Col-0	3	124	DMSO	0.00822386
CHH	3	Rarm	Col-0	3	124	E2	0.00827
CHH	3	Rarm	Col-0	4	124	DMSO	0.00884777
CHH	3	Rarm	Col-0	4	124	E2	0.00990532
CHH	3	Rarm	L5	2	124	DMSO	0.00916975
CHH	3	Rarm	L5	2	124	E2	0.00807108
CHH	3	Rarm	L5	3	124	DMSO	0.00890154
CHH	3	Rarm	L5	3	124	E2	0.00785366
CHH	3	Rarm	L5	4	124	DMSO	0.00886884
CHH	3	Rarm	L5	4	124	E2	0.00792728
CHH	3	Rarm	L7	2	124	DMSO	0.00902665
CHH	3	Rarm	L7	2	124	E2	0.00745612
CHH	3	Rarm	L7	3	124	DMSO	0.0103143
CHH	3	Rarm	L7	3	124	E2	0.00914214
CHH	3	Rarm	L7	4	124	DMSO	0.00801987
CHH	3	Rarm	L7	4	124	E2	0.008768
CHH	3	Rarm	Col-0	2	125	DMSO	0.010716
CHH	3	Rarm	Col-0	2	125	E2	0.0110942
CHH	3	Rarm	Col-0	3	125	DMSO	0.00974036
CHH	3	Rarm	Col-0	3	125	E2	0.00977672
CHH	3	Rarm	Col-0	4	125	DMSO	0.0100968
CHH	3	Rarm	Col-0	4	125	E2	0.011817
CHH	3	Rarm	L5	2	125	DMSO	0.0108716
CHH	3	Rarm	L5	2	125	E2	0.00884082
CHH	3	Rarm	L5	3	125	DMSO	0.010349
CHH	3	Rarm	L5	3	125	E2	0.00854077
CHH	3	Rarm	L5	4	125	DMSO	0.0102218
CHH	3	Rarm	L5	4	125	E2	0.00842827
CHH	3	Rarm	L7	2	125	DMSO	0.0103659
CHH	3	Rarm	L7	2	125	E2	0.00756718
CHH	3	Rarm	L7	3	125	DMSO	0.0110834
CHH	3	Rarm	L7	3	125	E2	0.0093559
CHH	3	Rarm	L7	4	125	DMSO	0.0102495
CHH	3	Rarm	L7	4	125	E2	0.00865899
CHH	3	Rarm	Col-0	2	126	DMSO	0.00545282
CHH	3	Rarm	Col-0	2	126	E2	0.00573894
CHH	3	Rarm	Col-0	3	126	DMSO	0.00464798
CHH	3	Rarm	Col-0	3	126	E2	0.004746
CHH	3	Rarm	Col-0	4	126	DMSO	0.00549944
CHH	3	Rarm	Col-0	4	126	E2	0.00558072
CHH	3	Rarm	L5	2	126	DMSO	0.00561278
CHH	3	Rarm	L5	2	126	E2	0.00548696
CHH	3	Rarm	L5	3	126	DMSO	0.00512539
CHH	3	Rarm	L5	3	126	E2	0.00511771
CHH	3	Rarm	L5	4	126	DMSO	0.00479004
CHH	3	Rarm	L5	4	126	E2	0.00515305
CHH	3	Rarm	L7	2	126	DMSO	0.00535428
CHH	3	Rarm	L7	2	126	E2	0.00461094
CHH	3	Rarm	L7	3	126	DMSO	0.00608842
CHH	3	Rarm	L7	3	126	E2	0.00577205
CHH	3	Rarm	L7	4	126	DMSO	0.00523539
CHH	3	Rarm	L7	4	126	E2	0.00480103
CHH	3	Rarm	Col-0	2	127	DMSO	0.00767572
CHH	3	Rarm	Col-0	2	127	E2	0.00770037
CHH	3	Rarm	Col-0	3	127	DMSO	0.00667859
CHH	3	Rarm	Col-0	3	127	E2	0.00713544
CHH	3	Rarm	Col-0	4	127	DMSO	0.00726435
CHH	3	Rarm	Col-0	4	127	E2	0.00767611
CHH	3	Rarm	L5	2	127	DMSO	0.007403
CHH	3	Rarm	L5	2	127	E2	0.00628182
CHH	3	Rarm	L5	3	127	DMSO	0.0072604
CHH	3	Rarm	L5	3	127	E2	0.00588525
CHH	3	Rarm	L5	4	127	DMSO	0.00699978
CHH	3	Rarm	L5	4	127	E2	0.00562598
CHH	3	Rarm	L7	2	127	DMSO	0.00764164
CHH	3	Rarm	L7	2	127	E2	0.00541558
CHH	3	Rarm	L7	3	127	DMSO	0.00816721
CHH	3	Rarm	L7	3	127	E2	0.00682236
CHH	3	Rarm	L7	4	127	DMSO	0.00678143
CHH	3	Rarm	L7	4	127	E2	0.00627501
CHH	3	Rarm	Col-0	2	128	DMSO	0.0135376
CHH	3	Rarm	Col-0	2	128	E2	0.0141552
CHH	3	Rarm	Col-0	3	128	DMSO	0.0123717
CHH	3	Rarm	Col-0	3	128	E2	0.0133194
CHH	3	Rarm	Col-0	4	128	DMSO	0.0132439
CHH	3	Rarm	Col-0	4	128	E2	0.0135789
CHH	3	Rarm	L5	2	128	DMSO	0.0142254
CHH	3	Rarm	L5	2	128	E2	0.0109469
CHH	3	Rarm	L5	3	128	DMSO	0.0131024
CHH	3	Rarm	L5	3	128	E2	0.0105529
CHH	3	Rarm	L5	4	128	DMSO	0.0124912
CHH	3	Rarm	L5	4	128	E2	0.00964609
CHH	3	Rarm	L7	2	128	DMSO	0.0131606
CHH	3	Rarm	L7	2	128	E2	0.00858724
CHH	3	Rarm	L7	3	128	DMSO	0.0145686
CHH	3	Rarm	L7	3	128	E2	0.0107146
CHH	3	Rarm	L7	4	128	DMSO	0.012374
CHH	3	Rarm	L7	4	128	E2	0.00972442
CHH	3	Rarm	Col-0	2	129	DMSO	0.0194988
CHH	3	Rarm	Col-0	2	129	E2	0.0198042
CHH	3	Rarm	Col-0	3	129	DMSO	0.0172051
CHH	3	Rarm	Col-0	3	129	E2	0.0170813
CHH	3	Rarm	Col-0	4	129	DMSO	0.0179046
CHH	3	Rarm	Col-0	4	129	E2	0.0198869
CHH	3	Rarm	L5	2	129	DMSO	0.018685
CHH	3	Rarm	L5	2	129	E2	0.016729
CHH	3	Rarm	L5	3	129	DMSO	0.0182736
CHH	3	Rarm	L5	3	129	E2	0.0154418
CHH	3	Rarm	L5	4	129	DMSO	0.017184
CHH	3	Rarm	L5	4	129	E2	0.0155199
CHH	3	Rarm	L7	2	129	DMSO	0.0187926
CHH	3	Rarm	L7	2	129	E2	0.0134469
CHH	3	Rarm	L7	3	129	DMSO	0.019812
CHH	3	Rarm	L7	3	129	E2	0.0158028
CHH	3	Rarm	L7	4	129	DMSO	0.0176439
CHH	3	Rarm	L7	4	129	E2	0.0145135
CHH	3	Rarm	Col-0	2	103	DMSO	0.0442126
CHH	3	Rarm	Col-0	2	103	E2	0.0454383
CHH	3	Rarm	Col-0	3	103	DMSO	0.0409209
CHH	3	Rarm	Col-0	3	103	E2	0.04215
CHH	3	Rarm	Col-0	4	103	DMSO	0.0415787
CHH	3	Rarm	Col-0	4	103	E2	0.045612
CHH	3	Rarm	L5	2	103	DMSO	0.0441363
CHH	3	Rarm	L5	2	103	E2	0.0374116
CHH	3	Rarm	L5	3	103	DMSO	0.0411598
CHH	3	Rarm	L5	3	103	E2	0.035808
CHH	3	Rarm	L5	4	103	DMSO	0.0407381
CHH	3	Rarm	L5	4	103	E2	0.0351858
CHH	3	Rarm	L7	2	103	DMSO	0.0415879
CHH	3	Rarm	L7	2	103	E2	0.033811
CHH	3	Rarm	L7	3	103	DMSO	0.0465909
CHH	3	Rarm	L7	3	103	E2	0.0372315
CHH	3	Rarm	L7	4	103	DMSO	0.0433972
CHH	3	Rarm	L7	4	103	E2	0.0372002
CHH	3	Rarm	Col-0	2	130	DMSO	0.011558
CHH	3	Rarm	Col-0	2	130	E2	0.0120983
CHH	3	Rarm	Col-0	3	130	DMSO	0.0104696
CHH	3	Rarm	Col-0	3	130	E2	0.0110294
CHH	3	Rarm	Col-0	4	130	DMSO	0.011468
CHH	3	Rarm	Col-0	4	130	E2	0.0125704
CHH	3	Rarm	L5	2	130	DMSO	0.0110912
CHH	3	Rarm	L5	2	130	E2	0.0088917
CHH	3	Rarm	L5	3	130	DMSO	0.0110121
CHH	3	Rarm	L5	3	130	E2	0.00961709
CHH	3	Rarm	L5	4	130	DMSO	0.0101078
CHH	3	Rarm	L5	4	130	E2	0.00910222
CHH	3	Rarm	L7	2	130	DMSO	0.0113317
CHH	3	Rarm	L7	2	130	E2	0.00838132
CHH	3	Rarm	L7	3	130	DMSO	0.0124204
CHH	3	Rarm	L7	3	130	E2	0.0100659
CHH	3	Rarm	L7	4	130	DMSO	0.0105961
CHH	3	Rarm	L7	4	130	E2	0.00975918
CHH	3	Rarm	Col-0	2	131	DMSO	0.0131749
CHH	3	Rarm	Col-0	2	131	E2	0.0147541
CHH	3	Rarm	Col-0	3	131	DMSO	0.0129099
CHH	3	Rarm	Col-0	3	131	E2	0.012828
CHH	3	Rarm	Col-0	4	131	DMSO	0.0129199
CHH	3	Rarm	Col-0	4	131	E2	0.014979
CHH	3	Rarm	L5	2	131	DMSO	0.0144261
CHH	3	Rarm	L5	2	131	E2	0.0104748
CHH	3	Rarm	L5	3	131	DMSO	0.013276
CHH	3	Rarm	L5	3	131	E2	0.0101137
CHH	3	Rarm	L5	4	131	DMSO	0.0129366
CHH	3	Rarm	L5	4	131	E2	0.0100908
CHH	3	Rarm	L7	2	131	DMSO	0.0124873
CHH	3	Rarm	L7	2	131	E2	0.00947109
CHH	3	Rarm	L7	3	131	DMSO	0.0146174
CHH	3	Rarm	L7	3	131	E2	0.0109772
CHH	3	Rarm	L7	4	131	DMSO	0.012439
CHH	3	Rarm	L7	4	131	E2	0.00985967
CHH	3	Rarm	Col-0	2	132	DMSO	0.0180411
CHH	3	Rarm	Col-0	2	132	E2	0.0183703
CHH	3	Rarm	Col-0	3	132	DMSO	0.0159667
CHH	3	Rarm	Col-0	3	132	E2	0.0159693
CHH	3	Rarm	Col-0	4	132	DMSO	0.0160904
CHH	3	Rarm	Col-0	4	132	E2	0.0182146
CHH	3	Rarm	L5	2	132	DMSO	0.0178942
CHH	3	Rarm	L5	2	132	E2	0.0147717
CHH	3	Rarm	L5	3	132	DMSO	0.0160306
CHH	3	Rarm	L5	3	132	E2	0.0142785
CHH	3	Rarm	L5	4	132	DMSO	0.0153879
CHH	3	Rarm	L5	4	132	E2	0.0131386
CHH	3	Rarm	L7	2	132	DMSO	0.016932
CHH	3	Rarm	L7	2	132	E2	0.0129776
CHH	3	Rarm	L7	3	132	DMSO	0.0182962
CHH	3	Rarm	L7	3	132	E2	0.0149319
CHH	3	Rarm	L7	4	132	DMSO	0.0163466
CHH	3	Rarm	L7	4	132	E2	0.0143882
CHH	3	Rarm	Col-0	2	133	DMSO	0.0106734
CHH	3	Rarm	Col-0	2	133	E2	0.0120927
CHH	3	Rarm	Col-0	3	133	DMSO	0.00990986
CHH	3	Rarm	Col-0	3	133	E2	0.00981927
CHH	3	Rarm	Col-0	4	133	DMSO	0.0104849
CHH	3	Rarm	Col-0	4	133	E2	0.012368
CHH	3	Rarm	L5	2	133	DMSO	0.0113507
CHH	3	Rarm	L5	2	133	E2	0.00877165
CHH	3	Rarm	L5	3	133	DMSO	0.0103574
CHH	3	Rarm	L5	3	133	E2	0.00787188
CHH	3	Rarm	L5	4	133	DMSO	0.0103724
CHH	3	Rarm	L5	4	133	E2	0.00825766
CHH	3	Rarm	L7	2	133	DMSO	0.0111285
CHH	3	Rarm	L7	2	133	E2	0.00710534
CHH	3	Rarm	L7	3	133	DMSO	0.0117732
CHH	3	Rarm	L7	3	133	E2	0.00872729
CHH	3	Rarm	L7	4	133	DMSO	0.0105023
CHH	3	Rarm	L7	4	133	E2	0.00845667
CHH	3	Rarm	Col-0	2	134	DMSO	0.00780335
CHH	3	Rarm	Col-0	2	134	E2	0.00825318
CHH	3	Rarm	Col-0	3	134	DMSO	0.00714756
CHH	3	Rarm	Col-0	3	134	E2	0.00676792
CHH	3	Rarm	Col-0	4	134	DMSO	0.00755568
CHH	3	Rarm	Col-0	4	134	E2	0.0081312
CHH	3	Rarm	L5	2	134	DMSO	0.0078261
CHH	3	Rarm	L5	2	134	E2	0.00610889
CHH	3	Rarm	L5	3	134	DMSO	0.00759725
CHH	3	Rarm	L5	3	134	E2	0.0056016
CHH	3	Rarm	L5	4	134	DMSO	0.00720737
CHH	3	Rarm	L5	4	134	E2	0.00568864
CHH	3	Rarm	L7	2	134	DMSO	0.00783831
CHH	3	Rarm	L7	2	134	E2	0.00562856
CHH	3	Rarm	L7	3	134	DMSO	0.0085834
CHH	3	Rarm	L7	3	134	E2	0.00649796
CHH	3	Rarm	L7	4	134	DMSO	0.00771051
CHH	3	Rarm	L7	4	134	E2	0.00608642
CHH	3	Rarm	Col-0	2	135	DMSO	0.0047491
CHH	3	Rarm	Col-0	2	135	E2	0.00563196
CHH	3	Rarm	Col-0	3	135	DMSO	0.00459172
CHH	3	Rarm	Col-0	3	135	E2	0.00463324
CHH	3	Rarm	Col-0	4	135	DMSO	0.00509643
CHH	3	Rarm	Col-0	4	135	E2	0.00583079
CHH	3	Rarm	L5	2	135	DMSO	0.00538032
CHH	3	Rarm	L5	2	135	E2	0.00483291
CHH	3	Rarm	L5	3	135	DMSO	0.00480245
CHH	3	Rarm	L5	3	135	E2	0.00441186
CHH	3	Rarm	L5	4	135	DMSO	0.00449068
CHH	3	Rarm	L5	4	135	E2	0.00450318
CHH	3	Rarm	L7	2	135	DMSO	0.00517075
CHH	3	Rarm	L7	2	135	E2	0.00394543
CHH	3	Rarm	L7	3	135	DMSO	0.00556831
CHH	3	Rarm	L7	3	135	E2	0.00502754
CHH	3	Rarm	L7	4	135	DMSO	0.00519519
CHH	3	Rarm	L7	4	135	E2	0.00445368
CHH	3	Rarm	Col-0	2	136	DMSO	0.0194678
CHH	3	Rarm	Col-0	2	136	E2	0.0206868
CHH	3	Rarm	Col-0	3	136	DMSO	0.0173398
CHH	3	Rarm	Col-0	3	136	E2	0.0179431
CHH	3	Rarm	Col-0	4	136	DMSO	0.0182202
CHH	3	Rarm	Col-0	4	136	E2	0.0199997
CHH	3	Rarm	L5	2	136	DMSO	0.0203038
CHH	3	Rarm	L5	2	136	E2	0.0163128
CHH	3	Rarm	L5	3	136	DMSO	0.0187001
CHH	3	Rarm	L5	3	136	E2	0.0145574
CHH	3	Rarm	L5	4	136	DMSO	0.0182353
CHH	3	Rarm	L5	4	136	E2	0.0150076
CHH	3	Rarm	L7	2	136	DMSO	0.0193078
CHH	3	Rarm	L7	2	136	E2	0.0143141
CHH	3	Rarm	L7	3	136	DMSO	0.0205822
CHH	3	Rarm	L7	3	136	E2	0.0167233
CHH	3	Rarm	L7	4	136	DMSO	0.0177169
CHH	3	Rarm	L7	4	136	E2	0.0153556
CHH	3	Rarm	Col-0	2	137	DMSO	0.00690328
CHH	3	Rarm	Col-0	2	137	E2	0.00687495
CHH	3	Rarm	Col-0	3	137	DMSO	0.00577044
CHH	3	Rarm	Col-0	3	137	E2	0.00596065
CHH	3	Rarm	Col-0	4	137	DMSO	0.00701288
CHH	3	Rarm	Col-0	4	137	E2	0.0070345
CHH	3	Rarm	L5	2	137	DMSO	0.00689515
CHH	3	Rarm	L5	2	137	E2	0.00634066
CHH	3	Rarm	L5	3	137	DMSO	0.00636057
CHH	3	Rarm	L5	3	137	E2	0.00620194
CHH	3	Rarm	L5	4	137	DMSO	0.00638428
CHH	3	Rarm	L5	4	137	E2	0.00553694
CHH	3	Rarm	L7	2	137	DMSO	0.00635719
CHH	3	Rarm	L7	2	137	E2	0.00555419
CHH	3	Rarm	L7	3	137	DMSO	0.0073767
CHH	3	Rarm	L7	3	137	E2	0.00662453
CHH	3	Rarm	L7	4	137	DMSO	0.00677223
CHH	3	Rarm	L7	4	137	E2	0.00575577
CHH	3	Rarm	Col-0	2	138	DMSO	0.00825405
CHH	3	Rarm	Col-0	2	138	E2	0.00880036
CHH	3	Rarm	Col-0	3	138	DMSO	0.0071202
CHH	3	Rarm	Col-0	3	138	E2	0.00765352
CHH	3	Rarm	Col-0	4	138	DMSO	0.0085011
CHH	3	Rarm	Col-0	4	138	E2	0.00865717
CHH	3	Rarm	L5	2	138	DMSO	0.00849261
CHH	3	Rarm	L5	2	138	E2	0.00711403
CHH	3	Rarm	L5	3	138	DMSO	0.00798648
CHH	3	Rarm	L5	3	138	E2	0.00688095
CHH	3	Rarm	L5	4	138	DMSO	0.00791224
CHH	3	Rarm	L5	4	138	E2	0.00634304
CHH	3	Rarm	L7	2	138	DMSO	0.00829244
CHH	3	Rarm	L7	2	138	E2	0.00633538
CHH	3	Rarm	L7	3	138	DMSO	0.0091975
CHH	3	Rarm	L7	3	138	E2	0.00718145
CHH	3	Rarm	L7	4	138	DMSO	0.00823309
CHH	3	Rarm	L7	4	138	E2	0.00655296
CHH	3	Rarm	Col-0	2	139	DMSO	0.00453989
CHH	3	Rarm	Col-0	2	139	E2	0.00487443
CHH	3	Rarm	Col-0	3	139	DMSO	0.00399735
CHH	3	Rarm	Col-0	3	139	E2	0.00407776
CHH	3	Rarm	Col-0	4	139	DMSO	0.00441376
CHH	3	Rarm	Col-0	4	139	E2	0.00483675
CHH	3	Rarm	L5	2	139	DMSO	0.00481822
CHH	3	Rarm	L5	2	139	E2	0.00462262
CHH	3	Rarm	L5	3	139	DMSO	0.00484501
CHH	3	Rarm	L5	3	139	E2	0.00445418
CHH	3	Rarm	L5	4	139	DMSO	0.00433872
CHH	3	Rarm	L5	4	139	E2	0.00447371
CHH	3	Rarm	L7	2	139	DMSO	0.00427035
CHH	3	Rarm	L7	2	139	E2	0.00399423
CHH	3	Rarm	L7	3	139	DMSO	0.00466258
CHH	3	Rarm	L7	3	139	E2	0.00495725
CHH	3	Rarm	L7	4	139	DMSO	0.00447021
CHH	3	Rarm	L7	4	139	E2	0.00426381
CHH	3	Rarm	Col-0	2	104	DMSO	0.0348487
CHH	3	Rarm	Col-0	2	104	E2	0.0378736
CHH	3	Rarm	Col-0	3	104	DMSO	0.0327114
CHH	3	Rarm	Col-0	3	104	E2	0.0337768
CHH	3	Rarm	Col-0	4	104	DMSO	0.0338724
CHH	3	Rarm	Col-0	4	104	E2	0.0370489
CHH	3	Rarm	L5	2	104	DMSO	0.0368045
CHH	3	Rarm	L5	2	104	E2	0.0308675
CHH	3	Rarm	L5	3	104	DMSO	0.0343755
CHH	3	Rarm	L5	3	104	E2	0.0287738
CHH	3	Rarm	L5	4	104	DMSO	0.0326137
CHH	3	Rarm	L5	4	104	E2	0.0279023
CHH	3	Rarm	L7	2	104	DMSO	0.0338395
CHH	3	Rarm	L7	2	104	E2	0.0269791
CHH	3	Rarm	L7	3	104	DMSO	0.0369334
CHH	3	Rarm	L7	3	104	E2	0.030673
CHH	3	Rarm	L7	4	104	DMSO	0.0341874
CHH	3	Rarm	L7	4	104	E2	0.0291543
CHH	3	Rarm	Col-0	2	140	DMSO	0.00779865
CHH	3	Rarm	Col-0	2	140	E2	0.00863776
CHH	3	Rarm	Col-0	3	140	DMSO	0.00678244
CHH	3	Rarm	Col-0	3	140	E2	0.00727999
CHH	3	Rarm	Col-0	4	140	DMSO	0.00705556
CHH	3	Rarm	Col-0	4	140	E2	0.00795498
CHH	3	Rarm	L5	2	140	DMSO	0.00801506
CHH	3	Rarm	L5	2	140	E2	0.00731613
CHH	3	Rarm	L5	3	140	DMSO	0.00751606
CHH	3	Rarm	L5	3	140	E2	0.00772687
CHH	3	Rarm	L5	4	140	DMSO	0.00739559
CHH	3	Rarm	L5	4	140	E2	0.00648914
CHH	3	Rarm	L7	2	140	DMSO	0.0079808
CHH	3	Rarm	L7	2	140	E2	0.00644083
CHH	3	Rarm	L7	3	140	DMSO	0.00828787
CHH	3	Rarm	L7	3	140	E2	0.00693801
CHH	3	Rarm	L7	4	140	DMSO	0.00727443
CHH	3	Rarm	L7	4	140	E2	0.00623669
CHH	3	Rarm	Col-0	2	141	DMSO	0.0170707
CHH	3	Rarm	Col-0	2	141	E2	0.0164932
CHH	3	Rarm	Col-0	3	141	DMSO	0.0137373
CHH	3	Rarm	Col-0	3	141	E2	0.015677
CHH	3	Rarm	Col-0	4	141	DMSO	0.0152384
CHH	3	Rarm	Col-0	4	141	E2	0.0159651
CHH	3	Rarm	L5	2	141	DMSO	0.0163207
CHH	3	Rarm	L5	2	141	E2	0.0148957
CHH	3	Rarm	L5	3	141	DMSO	0.0156204
CHH	3	Rarm	L5	3	141	E2	0.0143317
CHH	3	Rarm	L5	4	141	DMSO	0.0156157
CHH	3	Rarm	L5	4	141	E2	0.0139648
CHH	3	Rarm	L7	2	141	DMSO	0.0154116
CHH	3	Rarm	L7	2	141	E2	0.013563
CHH	3	Rarm	L7	3	141	DMSO	0.016402
CHH	3	Rarm	L7	3	141	E2	0.0171008
CHH	3	Rarm	L7	4	141	DMSO	0.0158656
CHH	3	Rarm	L7	4	141	E2	0.0140884
CHH	3	Rarm	Col-0	2	142	DMSO	0.020366
CHH	3	Rarm	Col-0	2	142	E2	0.0222736
CHH	3	Rarm	Col-0	3	142	DMSO	0.0190941
CHH	3	Rarm	Col-0	3	142	E2	0.0191329
CHH	3	Rarm	Col-0	4	142	DMSO	0.0197689
CHH	3	Rarm	Col-0	4	142	E2	0.0222081
CHH	3	Rarm	L5	2	142	DMSO	0.021945
CHH	3	Rarm	L5	2	142	E2	0.0185751
CHH	3	Rarm	L5	3	142	DMSO	0.0196388
CHH	3	Rarm	L5	3	142	E2	0.0171567
CHH	3	Rarm	L5	4	142	DMSO	0.0182375
CHH	3	Rarm	L5	4	142	E2	0.017174
CHH	3	Rarm	L7	2	142	DMSO	0.0190206
CHH	3	Rarm	L7	2	142	E2	0.0160048
CHH	3	Rarm	L7	3	142	DMSO	0.0216025
CHH	3	Rarm	L7	3	142	E2	0.0190745
CHH	3	Rarm	L7	4	142	DMSO	0.0192433
CHH	3	Rarm	L7	4	142	E2	0.0183963
CHH	3	Rarm	Col-0	2	143	DMSO	0.0130651
CHH	3	Rarm	Col-0	2	143	E2	0.0127062
CHH	3	Rarm	Col-0	3	143	DMSO	0.0114505
CHH	3	Rarm	Col-0	3	143	E2	0.0120746
CHH	3	Rarm	Col-0	4	143	DMSO	0.0116349
CHH	3	Rarm	Col-0	4	143	E2	0.0144993
CHH	3	Rarm	L5	2	143	DMSO	0.0142339
CHH	3	Rarm	L5	2	143	E2	0.0100434
CHH	3	Rarm	L5	3	143	DMSO	0.0117772
CHH	3	Rarm	L5	3	143	E2	0.00926441
CHH	3	Rarm	L5	4	143	DMSO	0.0128587
CHH	3	Rarm	L5	4	143	E2	0.00985982
CHH	3	Rarm	L7	2	143	DMSO	0.0129135
CHH	3	Rarm	L7	2	143	E2	0.00765167
CHH	3	Rarm	L7	3	143	DMSO	0.0143636
CHH	3	Rarm	L7	3	143	E2	0.0109321
CHH	3	Rarm	L7	4	143	DMSO	0.0126971
CHH	3	Rarm	L7	4	143	E2	0.010375
CHH	3	Rarm	Col-0	2	144	DMSO	0.00888601
CHH	3	Rarm	Col-0	2	144	E2	0.00901677
CHH	3	Rarm	Col-0	3	144	DMSO	0.00821356
CHH	3	Rarm	Col-0	3	144	E2	0.00851066
CHH	3	Rarm	Col-0	4	144	DMSO	0.00869424
CHH	3	Rarm	Col-0	4	144	E2	0.00977689
CHH	3	Rarm	L5	2	144	DMSO	0.00887067
CHH	3	Rarm	L5	2	144	E2	0.00738919
CHH	3	Rarm	L5	3	144	DMSO	0.00907105
CHH	3	Rarm	L5	3	144	E2	0.00636136
CHH	3	Rarm	L5	4	144	DMSO	0.00789726
CHH	3	Rarm	L5	4	144	E2	0.0068738
CHH	3	Rarm	L7	2	144	DMSO	0.00890467
CHH	3	Rarm	L7	2	144	E2	0.00670639
CHH	3	Rarm	L7	3	144	DMSO	0.0101648
CHH	3	Rarm	L7	3	144	E2	0.0079925
CHH	3	Rarm	L7	4	144	DMSO	0.00887608
CHH	3	Rarm	L7	4	144	E2	0.00668764
CHH	3	Rarm	Col-0	2	145	DMSO	0.00917539
CHH	3	Rarm	Col-0	2	145	E2	0.0118035
CHH	3	Rarm	Col-0	3	145	DMSO	0.0091898
CHH	3	Rarm	Col-0	3	145	E2	0.00973801
CHH	3	Rarm	Col-0	4	145	DMSO	0.00930295
CHH	3	Rarm	Col-0	4	145	E2	0.0110224
CHH	3	Rarm	L5	2	145	DMSO	0.0103721
CHH	3	Rarm	L5	2	145	E2	0.00916487
CHH	3	Rarm	L5	3	145	DMSO	0.00989101
CHH	3	Rarm	L5	3	145	E2	0.00788313
CHH	3	Rarm	L5	4	145	DMSO	0.010148
CHH	3	Rarm	L5	4	145	E2	0.00787064
CHH	3	Rarm	L7	2	145	DMSO	0.00967685
CHH	3	Rarm	L7	2	145	E2	0.00725462
CHH	3	Rarm	L7	3	145	DMSO	0.011202
CHH	3	Rarm	L7	3	145	E2	0.00874192
CHH	3	Rarm	L7	4	145	DMSO	0.00980626
CHH	3	Rarm	L7	4	145	E2	0.00755748
CHH	3	Rarm	Col-0	2	146	DMSO	0.00654697
CHH	3	Rarm	Col-0	2	146	E2	0.00680677
CHH	3	Rarm	Col-0	3	146	DMSO	0.00608901
CHH	3	Rarm	Col-0	3	146	E2	0.00601263
CHH	3	Rarm	Col-0	4	146	DMSO	0.00636737
CHH	3	Rarm	Col-0	4	146	E2	0.00788613
CHH	3	Rarm	L5	2	146	DMSO	0.00723593
CHH	3	Rarm	L5	2	146	E2	0.00601849
CHH	3	Rarm	L5	3	146	DMSO	0.00675593
CHH	3	Rarm	L5	3	146	E2	0.00565202
CHH	3	Rarm	L5	4	146	DMSO	0.00642432
CHH	3	Rarm	L5	4	146	E2	0.00601447
CHH	3	Rarm	L7	2	146	DMSO	0.00665619
CHH	3	Rarm	L7	2	146	E2	0.00538617
CHH	3	Rarm	L7	3	146	DMSO	0.00741605
CHH	3	Rarm	L7	3	146	E2	0.00667448
CHH	3	Rarm	L7	4	146	DMSO	0.00655046
CHH	3	Rarm	L7	4	146	E2	0.00592503
CHH	3	Rarm	Col-0	2	147	DMSO	0.0055672
CHH	3	Rarm	Col-0	2	147	E2	0.00591775
CHH	3	Rarm	Col-0	3	147	DMSO	0.00484211
CHH	3	Rarm	Col-0	3	147	E2	0.00488741
CHH	3	Rarm	Col-0	4	147	DMSO	0.00542707
CHH	3	Rarm	Col-0	4	147	E2	0.00564376
CHH	3	Rarm	L5	2	147	DMSO	0.00556302
CHH	3	Rarm	L5	2	147	E2	0.00514389
CHH	3	Rarm	L5	3	147	DMSO	0.00507852
CHH	3	Rarm	L5	3	147	E2	0.00514881
CHH	3	Rarm	L5	4	147	DMSO	0.00517467
CHH	3	Rarm	L5	4	147	E2	0.0047577
CHH	3	Rarm	L7	2	147	DMSO	0.0056882
CHH	3	Rarm	L7	2	147	E2	0.00462174
CHH	3	Rarm	L7	3	147	DMSO	0.00612828
CHH	3	Rarm	L7	3	147	E2	0.00561359
CHH	3	Rarm	L7	4	147	DMSO	0.0055098
CHH	3	Rarm	L7	4	147	E2	0.00492655
CHH	3	Rarm	Col-0	2	148	DMSO	0.0221202
CHH	3	Rarm	Col-0	2	148	E2	0.022948
CHH	3	Rarm	Col-0	3	148	DMSO	0.0186965
CHH	3	Rarm	Col-0	3	148	E2	0.0196204
CHH	3	Rarm	Col-0	4	148	DMSO	0.0205182
CHH	3	Rarm	Col-0	4	148	E2	0.0239295
CHH	3	Rarm	L5	2	148	DMSO	0.0218108
CHH	3	Rarm	L5	2	148	E2	0.0192079
CHH	3	Rarm	L5	3	148	DMSO	0.0197702
CHH	3	Rarm	L5	3	148	E2	0.0173369
CHH	3	Rarm	L5	4	148	DMSO	0.0195548
CHH	3	Rarm	L5	4	148	E2	0.0171245
CHH	3	Rarm	L7	2	148	DMSO	0.0196149
CHH	3	Rarm	L7	2	148	E2	0.0159125
CHH	3	Rarm	L7	3	148	DMSO	0.0221818
CHH	3	Rarm	L7	3	148	E2	0.019187
CHH	3	Rarm	L7	4	148	DMSO	0.0207207
CHH	3	Rarm	L7	4	148	E2	0.0180569
CHH	3	Rarm	Col-0	2	149	DMSO	0.0105605
CHH	3	Rarm	Col-0	2	149	E2	0.011514
CHH	3	Rarm	Col-0	3	149	DMSO	0.00939102
CHH	3	Rarm	Col-0	3	149	E2	0.00975674
CHH	3	Rarm	Col-0	4	149	DMSO	0.0102142
CHH	3	Rarm	Col-0	4	149	E2	0.0116425
CHH	3	Rarm	L5	2	149	DMSO	0.0106462
CHH	3	Rarm	L5	2	149	E2	0.010139
CHH	3	Rarm	L5	3	149	DMSO	0.010328
CHH	3	Rarm	L5	3	149	E2	0.00920961
CHH	3	Rarm	L5	4	149	DMSO	0.00984501
CHH	3	Rarm	L5	4	149	E2	0.0089941
CHH	3	Rarm	L7	2	149	DMSO	0.0100227
CHH	3	Rarm	L7	2	149	E2	0.00811473
CHH	3	Rarm	L7	3	149	DMSO	0.0123512
CHH	3	Rarm	L7	3	149	E2	0.00972771
CHH	3	Rarm	L7	4	149	DMSO	0.0102768
CHH	3	Rarm	L7	4	149	E2	0.00909636
CHH	3	Rarm	Col-0	2	105	DMSO	0.029234
CHH	3	Rarm	Col-0	2	105	E2	0.0305583
CHH	3	Rarm	Col-0	3	105	DMSO	0.0255353
CHH	3	Rarm	Col-0	3	105	E2	0.0259684
CHH	3	Rarm	Col-0	4	105	DMSO	0.027843
CHH	3	Rarm	Col-0	4	105	E2	0.0318049
CHH	3	Rarm	L5	2	105	DMSO	0.0300768
CHH	3	Rarm	L5	2	105	E2	0.0246956
CHH	3	Rarm	L5	3	105	DMSO	0.0273183
CHH	3	Rarm	L5	3	105	E2	0.0233998
CHH	3	Rarm	L5	4	105	DMSO	0.0267297
CHH	3	Rarm	L5	4	105	E2	0.0228205
CHH	3	Rarm	L7	2	105	DMSO	0.0284907
CHH	3	Rarm	L7	2	105	E2	0.0220068
CHH	3	Rarm	L7	3	105	DMSO	0.0308192
CHH	3	Rarm	L7	3	105	E2	0.0263085
CHH	3	Rarm	L7	4	105	DMSO	0.0282246
CHH	3	Rarm	L7	4	105	E2	0.0240554
CHH	3	Rarm	Col-0	2	150	DMSO	0.00465842
CHH	3	Rarm	Col-0	2	150	E2	0.00457294
CHH	3	Rarm	Col-0	3	150	DMSO	0.0037025
CHH	3	Rarm	Col-0	3	150	E2	0.00408934
CHH	3	Rarm	Col-0	4	150	DMSO	0.00445266
CHH	3	Rarm	Col-0	4	150	E2	0.00484053
CHH	3	Rarm	L5	2	150	DMSO	0.00498578
CHH	3	Rarm	L5	2	150	E2	0.00487382
CHH	3	Rarm	L5	3	150	DMSO	0.00441938
CHH	3	Rarm	L5	3	150	E2	0.004589
CHH	3	Rarm	L5	4	150	DMSO	0.00433691
CHH	3	Rarm	L5	4	150	E2	0.00426894
CHH	3	Rarm	L7	2	150	DMSO	0.00470134
CHH	3	Rarm	L7	2	150	E2	0.00410591
CHH	3	Rarm	L7	3	150	DMSO	0.00491345
CHH	3	Rarm	L7	3	150	E2	0.00501245
CHH	3	Rarm	L7	4	150	DMSO	0.00436852
CHH	3	Rarm	L7	4	150	E2	0.00421033
CHH	3	Rarm	Col-0	2	106	DMSO	0.0308119
CHH	3	Rarm	Col-0	2	106	E2	0.0321576
CHH	3	Rarm	Col-0	3	106	DMSO	0.0285204
CHH	3	Rarm	Col-0	3	106	E2	0.0298447
CHH	3	Rarm	Col-0	4	106	DMSO	0.0293442
CHH	3	Rarm	Col-0	4	106	E2	0.0324263
CHH	3	Rarm	L5	2	106	DMSO	0.0315341
CHH	3	Rarm	L5	2	106	E2	0.0261536
CHH	3	Rarm	L5	3	106	DMSO	0.0296174
CHH	3	Rarm	L5	3	106	E2	0.0246272
CHH	3	Rarm	L5	4	106	DMSO	0.0287096
CHH	3	Rarm	L5	4	106	E2	0.0260101
CHH	3	Rarm	L7	2	106	DMSO	0.0288226
CHH	3	Rarm	L7	2	106	E2	0.0235757
CHH	3	Rarm	L7	3	106	DMSO	0.0333275
CHH	3	Rarm	L7	3	106	E2	0.0270563
CHH	3	Rarm	L7	4	106	DMSO	0.0298796
CHH	3	Rarm	L7	4	106	E2	0.0254095
CHH	3	Rarm	Col-0	2	107	DMSO	0.0190463
CHH	3	Rarm	Col-0	2	107	E2	0.0199907
CHH	3	Rarm	Col-0	3	107	DMSO	0.0176301
CHH	3	Rarm	Col-0	3	107	E2	0.0182843
CHH	3	Rarm	Col-0	4	107	DMSO	0.0188503
CHH	3	Rarm	Col-0	4	107	E2	0.0202859
CHH	3	Rarm	L5	2	107	DMSO	0.0175405
CHH	3	Rarm	L5	2	107	E2	0.0128555
CHH	3	Rarm	L5	3	107	DMSO	0.0168211
CHH	3	Rarm	L5	3	107	E2	0.0113529
CHH	3	Rarm	L5	4	107	DMSO	0.0168927
CHH	3	Rarm	L5	4	107	E2	0.011832
CHH	3	Rarm	L7	2	107	DMSO	0.018099
CHH	3	Rarm	L7	2	107	E2	0.0115314
CHH	3	Rarm	L7	3	107	DMSO	0.0200042
CHH	3	Rarm	L7	3	107	E2	0.0137129
CHH	3	Rarm	L7	4	107	DMSO	0.0179666
CHH	3	Rarm	L7	4	107	E2	0.0134241
CHH	3	Rarm	Col-0	2	108	DMSO	0.0282865
CHH	3	Rarm	Col-0	2	108	E2	0.0290192
CHH	3	Rarm	Col-0	3	108	DMSO	0.0255558
CHH	3	Rarm	Col-0	3	108	E2	0.0280763
CHH	3	Rarm	Col-0	4	108	DMSO	0.0265261
CHH	3	Rarm	Col-0	4	108	E2	0.0292099
CHH	3	Rarm	L5	2	108	DMSO	0.0284675
CHH	3	Rarm	L5	2	108	E2	0.0234258
CHH	3	Rarm	L5	3	108	DMSO	0.026646
CHH	3	Rarm	L5	3	108	E2	0.0226221
CHH	3	Rarm	L5	4	108	DMSO	0.0264206
CHH	3	Rarm	L5	4	108	E2	0.0219301
CHH	3	Rarm	L7	2	108	DMSO	0.0265646
CHH	3	Rarm	L7	2	108	E2	0.0211053
CHH	3	Rarm	L7	3	108	DMSO	0.0304549
CHH	3	Rarm	L7	3	108	E2	0.024366
CHH	3	Rarm	L7	4	108	DMSO	0.0268351
CHH	3	Rarm	L7	4	108	E2	0.0235967
CHH	3	Rarm	Col-0	2	109	DMSO	0.0356307
CHH	3	Rarm	Col-0	2	109	E2	0.0365214
CHH	3	Rarm	Col-0	3	109	DMSO	0.0333162
CHH	3	Rarm	Col-0	3	109	E2	0.0351281
CHH	3	Rarm	Col-0	4	109	DMSO	0.0351833
CHH	3	Rarm	Col-0	4	109	E2	0.0378162
CHH	3	Rarm	L5	2	109	DMSO	0.0363282
CHH	3	Rarm	L5	2	109	E2	0.0306709
CHH	3	Rarm	L5	3	109	DMSO	0.0338658
CHH	3	Rarm	L5	3	109	E2	0.0289853
CHH	3	Rarm	L5	4	109	DMSO	0.0339871
CHH	3	Rarm	L5	4	109	E2	0.029569
CHH	3	Rarm	L7	2	109	DMSO	0.0332756
CHH	3	Rarm	L7	2	109	E2	0.0287168
CHH	3	Rarm	L7	3	109	DMSO	0.0374815
CHH	3	Rarm	L7	3	109	E2	0.0307123
CHH	3	Rarm	L7	4	109	DMSO	0.0344751
CHH	3	Rarm	L7	4	109	E2	0.029776
CHH	3	pericentromere	Col-0	2	51	DMSO	0.0538184
CHH	3	pericentromere	Col-0	2	51	E2	0.0534821
CHH	3	pericentromere	Col-0	3	51	DMSO	0.0493848
CHH	3	pericentromere	Col-0	3	51	E2	0.048252
CHH	3	pericentromere	Col-0	4	51	DMSO	0.051077
CHH	3	pericentromere	Col-0	4	51	E2	0.0551277
CHH	3	pericentromere	L5	2	51	DMSO	0.0528125
CHH	3	pericentromere	L5	2	51	E2	0.0416838
CHH	3	pericentromere	L5	3	51	DMSO	0.0493534
CHH	3	pericentromere	L5	3	51	E2	0.0378541
CHH	3	pericentromere	L5	4	51	DMSO	0.0489673
CHH	3	pericentromere	L5	4	51	E2	0.038408
CHH	3	pericentromere	L7	2	51	DMSO	0.0513525
CHH	3	pericentromere	L7	2	51	E2	0.0369661
CHH	3	pericentromere	L7	3	51	DMSO	0.054912
CHH	3	pericentromere	L7	3	51	E2	0.0419496
CHH	3	pericentromere	L7	4	51	DMSO	0.0501792
CHH	3	pericentromere	L7	4	51	E2	0.041743
CHH	3	pericentromere	Col-0	2	60	DMSO	0.0911064
CHH	3	pericentromere	Col-0	2	60	E2	0.0945228
CHH	3	pericentromere	Col-0	3	60	DMSO	0.0873941
CHH	3	pericentromere	Col-0	3	60	E2	0.089494
CHH	3	pericentromere	Col-0	4	60	DMSO	0.0910346
CHH	3	pericentromere	Col-0	4	60	E2	0.0960093
CHH	3	pericentromere	L5	2	60	DMSO	0.0956219
CHH	3	pericentromere	L5	2	60	E2	0.0877148
CHH	3	pericentromere	L5	3	60	DMSO	0.0913745
CHH	3	pericentromere	L5	3	60	E2	0.0834495
CHH	3	pericentromere	L5	4	60	DMSO	0.0892439
CHH	3	pericentromere	L5	4	60	E2	0.0847582
CHH	3	pericentromere	L7	2	60	DMSO	0.0926277
CHH	3	pericentromere	L7	2	60	E2	0.0816254
CHH	3	pericentromere	L7	3	60	DMSO	0.0991943
CHH	3	pericentromere	L7	3	60	E2	0.0903338
CHH	3	pericentromere	L7	4	60	DMSO	0.0925199
CHH	3	pericentromere	L7	4	60	E2	0.0855595
CHH	3	pericentromere	Col-0	2	61	DMSO	0.067704
CHH	3	pericentromere	Col-0	2	61	E2	0.0698692
CHH	3	pericentromere	Col-0	3	61	DMSO	0.0642089
CHH	3	pericentromere	Col-0	3	61	E2	0.0667409
CHH	3	pericentromere	Col-0	4	61	DMSO	0.0640341
CHH	3	pericentromere	Col-0	4	61	E2	0.06752
CHH	3	pericentromere	L5	2	61	DMSO	0.0696298
CHH	3	pericentromere	L5	2	61	E2	0.066496
CHH	3	pericentromere	L5	3	61	DMSO	0.066451
CHH	3	pericentromere	L5	3	61	E2	0.0621273
CHH	3	pericentromere	L5	4	61	DMSO	0.0668949
CHH	3	pericentromere	L5	4	61	E2	0.062687
CHH	3	pericentromere	L7	2	61	DMSO	0.0660652
CHH	3	pericentromere	L7	2	61	E2	0.0631445
CHH	3	pericentromere	L7	3	61	DMSO	0.0698413
CHH	3	pericentromere	L7	3	61	E2	0.0665434
CHH	3	pericentromere	L7	4	61	DMSO	0.0650033
CHH	3	pericentromere	L7	4	61	E2	0.0640248
CHH	3	pericentromere	Col-0	2	62	DMSO	0.0391521
CHH	3	pericentromere	Col-0	2	62	E2	0.0410765
CHH	3	pericentromere	Col-0	3	62	DMSO	0.0380999
CHH	3	pericentromere	Col-0	3	62	E2	0.0362515
CHH	3	pericentromere	Col-0	4	62	DMSO	0.0369717
CHH	3	pericentromere	Col-0	4	62	E2	0.0398928
CHH	3	pericentromere	L5	2	62	DMSO	0.0418689
CHH	3	pericentromere	L5	2	62	E2	0.0345741
CHH	3	pericentromere	L5	3	62	DMSO	0.0390314
CHH	3	pericentromere	L5	3	62	E2	0.0333745
CHH	3	pericentromere	L5	4	62	DMSO	0.0366393
CHH	3	pericentromere	L5	4	62	E2	0.0335737
CHH	3	pericentromere	L7	2	62	DMSO	0.0383573
CHH	3	pericentromere	L7	2	62	E2	0.0340839
CHH	3	pericentromere	L7	3	62	DMSO	0.0422517
CHH	3	pericentromere	L7	3	62	E2	0.036258
CHH	3	pericentromere	L7	4	62	DMSO	0.0385129
CHH	3	pericentromere	L7	4	62	E2	0.034351
CHH	3	pericentromere	Col-0	2	63	DMSO	0.0632235
CHH	3	pericentromere	Col-0	2	63	E2	0.0637989
CHH	3	pericentromere	Col-0	3	63	DMSO	0.0593036
CHH	3	pericentromere	Col-0	3	63	E2	0.0583629
CHH	3	pericentromere	Col-0	4	63	DMSO	0.0606138
CHH	3	pericentromere	Col-0	4	63	E2	0.064554
CHH	3	pericentromere	L5	2	63	DMSO	0.063689
CHH	3	pericentromere	L5	2	63	E2	0.0608221
CHH	3	pericentromere	L5	3	63	DMSO	0.0608511
CHH	3	pericentromere	L5	3	63	E2	0.0577387
CHH	3	pericentromere	L5	4	63	DMSO	0.05992
CHH	3	pericentromere	L5	4	63	E2	0.0589035
CHH	3	pericentromere	L7	2	63	DMSO	0.0615094
CHH	3	pericentromere	L7	2	63	E2	0.0552356
CHH	3	pericentromere	L7	3	63	DMSO	0.0682386
CHH	3	pericentromere	L7	3	63	E2	0.0633618
CHH	3	pericentromere	L7	4	63	DMSO	0.0629073
CHH	3	pericentromere	L7	4	63	E2	0.0601647
CHH	3	pericentromere	Col-0	2	64	DMSO	0.0976556
CHH	3	pericentromere	Col-0	2	64	E2	0.0997086
CHH	3	pericentromere	Col-0	3	64	DMSO	0.0940066
CHH	3	pericentromere	Col-0	3	64	E2	0.0968592
CHH	3	pericentromere	Col-0	4	64	DMSO	0.098475
CHH	3	pericentromere	Col-0	4	64	E2	0.101049
CHH	3	pericentromere	L5	2	64	DMSO	0.100514
CHH	3	pericentromere	L5	2	64	E2	0.0982597
CHH	3	pericentromere	L5	3	64	DMSO	0.0945979
CHH	3	pericentromere	L5	3	64	E2	0.0945571
CHH	3	pericentromere	L5	4	64	DMSO	0.0973141
CHH	3	pericentromere	L5	4	64	E2	0.0937636
CHH	3	pericentromere	L7	2	64	DMSO	0.0971689
CHH	3	pericentromere	L7	2	64	E2	0.0920919
CHH	3	pericentromere	L7	3	64	DMSO	0.103169
CHH	3	pericentromere	L7	3	64	E2	0.0999693
CHH	3	pericentromere	L7	4	64	DMSO	0.0962454
CHH	3	pericentromere	L7	4	64	E2	0.0949169
CHH	3	pericentromere	Col-0	2	65	DMSO	0.0721301
CHH	3	pericentromere	Col-0	2	65	E2	0.0748137
CHH	3	pericentromere	Col-0	3	65	DMSO	0.0705302
CHH	3	pericentromere	Col-0	3	65	E2	0.0723693
CHH	3	pericentromere	Col-0	4	65	DMSO	0.0734031
CHH	3	pericentromere	Col-0	4	65	E2	0.0758957
CHH	3	pericentromere	L5	2	65	DMSO	0.076043
CHH	3	pericentromere	L5	2	65	E2	0.0740508
CHH	3	pericentromere	L5	3	65	DMSO	0.0717662
CHH	3	pericentromere	L5	3	65	E2	0.0695633
CHH	3	pericentromere	L5	4	65	DMSO	0.0733721
CHH	3	pericentromere	L5	4	65	E2	0.0722584
CHH	3	pericentromere	L7	2	65	DMSO	0.0727784
CHH	3	pericentromere	L7	2	65	E2	0.0720243
CHH	3	pericentromere	L7	3	65	DMSO	0.0755691
CHH	3	pericentromere	L7	3	65	E2	0.0762253
CHH	3	pericentromere	L7	4	65	DMSO	0.0727393
CHH	3	pericentromere	L7	4	65	E2	0.07225
CHH	3	pericentromere	Col-0	2	66	DMSO	0.105736
CHH	3	pericentromere	Col-0	2	66	E2	0.107677
CHH	3	pericentromere	Col-0	3	66	DMSO	0.101557
CHH	3	pericentromere	Col-0	3	66	E2	0.102217
CHH	3	pericentromere	Col-0	4	66	DMSO	0.104629
CHH	3	pericentromere	Col-0	4	66	E2	0.108675
CHH	3	pericentromere	L5	2	66	DMSO	0.11194
CHH	3	pericentromere	L5	2	66	E2	0.110433
CHH	3	pericentromere	L5	3	66	DMSO	0.102309
CHH	3	pericentromere	L5	3	66	E2	0.105998
CHH	3	pericentromere	L5	4	66	DMSO	0.102575
CHH	3	pericentromere	L5	4	66	E2	0.10545
CHH	3	pericentromere	L7	2	66	DMSO	0.10352
CHH	3	pericentromere	L7	2	66	E2	0.104036
CHH	3	pericentromere	L7	3	66	DMSO	0.108656
CHH	3	pericentromere	L7	3	66	E2	0.112934
CHH	3	pericentromere	L7	4	66	DMSO	0.105119
CHH	3	pericentromere	L7	4	66	E2	0.109058
CHH	3	pericentromere	Col-0	2	67	DMSO	0.0876376
CHH	3	pericentromere	Col-0	2	67	E2	0.0901261
CHH	3	pericentromere	Col-0	3	67	DMSO	0.0816238
CHH	3	pericentromere	Col-0	3	67	E2	0.0865308
CHH	3	pericentromere	Col-0	4	67	DMSO	0.0859917
CHH	3	pericentromere	Col-0	4	67	E2	0.0901859
CHH	3	pericentromere	L5	2	67	DMSO	0.0908393
CHH	3	pericentromere	L5	2	67	E2	0.0901409
CHH	3	pericentromere	L5	3	67	DMSO	0.0848052
CHH	3	pericentromere	L5	3	67	E2	0.0852807
CHH	3	pericentromere	L5	4	67	DMSO	0.0837901
CHH	3	pericentromere	L5	4	67	E2	0.0856297
CHH	3	pericentromere	L7	2	67	DMSO	0.0865804
CHH	3	pericentromere	L7	2	67	E2	0.0838404
CHH	3	pericentromere	L7	3	67	DMSO	0.0912404
CHH	3	pericentromere	L7	3	67	E2	0.0920178
CHH	3	pericentromere	L7	4	67	DMSO	0.0878327
CHH	3	pericentromere	L7	4	67	E2	0.0885505
CHH	3	pericentromere	Col-0	2	68	DMSO	0.114638
CHH	3	pericentromere	Col-0	2	68	E2	0.118294
CHH	3	pericentromere	Col-0	3	68	DMSO	0.110287
CHH	3	pericentromere	Col-0	3	68	E2	0.113945
CHH	3	pericentromere	Col-0	4	68	DMSO	0.11611
CHH	3	pericentromere	Col-0	4	68	E2	0.118643
CHH	3	pericentromere	L5	2	68	DMSO	0.119047
CHH	3	pericentromere	L5	2	68	E2	0.115895
CHH	3	pericentromere	L5	3	68	DMSO	0.112255
CHH	3	pericentromere	L5	3	68	E2	0.111289
CHH	3	pericentromere	L5	4	68	DMSO	0.114758
CHH	3	pericentromere	L5	4	68	E2	0.111022
CHH	3	pericentromere	L7	2	68	DMSO	0.11595
CHH	3	pericentromere	L7	2	68	E2	0.110817
CHH	3	pericentromere	L7	3	68	DMSO	0.120648
CHH	3	pericentromere	L7	3	68	E2	0.11594
CHH	3	pericentromere	L7	4	68	DMSO	0.113613
CHH	3	pericentromere	L7	4	68	E2	0.113773
CHH	3	pericentromere	Col-0	2	69	DMSO	0.0778577
CHH	3	pericentromere	Col-0	2	69	E2	0.0795862
CHH	3	pericentromere	Col-0	3	69	DMSO	0.073932
CHH	3	pericentromere	Col-0	3	69	E2	0.0770463
CHH	3	pericentromere	Col-0	4	69	DMSO	0.0771249
CHH	3	pericentromere	Col-0	4	69	E2	0.0809001
CHH	3	pericentromere	L5	2	69	DMSO	0.0806877
CHH	3	pericentromere	L5	2	69	E2	0.0794434
CHH	3	pericentromere	L5	3	69	DMSO	0.0753183
CHH	3	pericentromere	L5	3	69	E2	0.0741341
CHH	3	pericentromere	L5	4	69	DMSO	0.0764001
CHH	3	pericentromere	L5	4	69	E2	0.0755202
CHH	3	pericentromere	L7	2	69	DMSO	0.0757354
CHH	3	pericentromere	L7	2	69	E2	0.0730679
CHH	3	pericentromere	L7	3	69	DMSO	0.0808825
CHH	3	pericentromere	L7	3	69	E2	0.0791212
CHH	3	pericentromere	L7	4	69	DMSO	0.0760891
CHH	3	pericentromere	L7	4	69	E2	0.0749305
CHH	3	pericentromere	Col-0	2	52	DMSO	0.0198397
CHH	3	pericentromere	Col-0	2	52	E2	0.0200278
CHH	3	pericentromere	Col-0	3	52	DMSO	0.0180246
CHH	3	pericentromere	Col-0	3	52	E2	0.0184566
CHH	3	pericentromere	Col-0	4	52	DMSO	0.0200963
CHH	3	pericentromere	Col-0	4	52	E2	0.0215168
CHH	3	pericentromere	L5	2	52	DMSO	0.020185
CHH	3	pericentromere	L5	2	52	E2	0.0179672
CHH	3	pericentromere	L5	3	52	DMSO	0.0185958
CHH	3	pericentromere	L5	3	52	E2	0.016161
CHH	3	pericentromere	L5	4	52	DMSO	0.0181165
CHH	3	pericentromere	L5	4	52	E2	0.0164846
CHH	3	pericentromere	L7	2	52	DMSO	0.0191555
CHH	3	pericentromere	L7	2	52	E2	0.014008
CHH	3	pericentromere	L7	3	52	DMSO	0.0221347
CHH	3	pericentromere	L7	3	52	E2	0.0167804
CHH	3	pericentromere	L7	4	52	DMSO	0.018409
CHH	3	pericentromere	L7	4	52	E2	0.0159735
CHH	3	pericentromere	Col-0	2	70	DMSO	0.085132
CHH	3	pericentromere	Col-0	2	70	E2	0.0869927
CHH	3	pericentromere	Col-0	3	70	DMSO	0.0810948
CHH	3	pericentromere	Col-0	3	70	E2	0.0807767
CHH	3	pericentromere	Col-0	4	70	DMSO	0.0821674
CHH	3	pericentromere	Col-0	4	70	E2	0.0853588
CHH	3	pericentromere	L5	2	70	DMSO	0.0875418
CHH	3	pericentromere	L5	2	70	E2	0.086563
CHH	3	pericentromere	L5	3	70	DMSO	0.0810106
CHH	3	pericentromere	L5	3	70	E2	0.0818438
CHH	3	pericentromere	L5	4	70	DMSO	0.0809446
CHH	3	pericentromere	L5	4	70	E2	0.0819932
CHH	3	pericentromere	L7	2	70	DMSO	0.0837372
CHH	3	pericentromere	L7	2	70	E2	0.0820527
CHH	3	pericentromere	L7	3	70	DMSO	0.0871676
CHH	3	pericentromere	L7	3	70	E2	0.0878402
CHH	3	pericentromere	L7	4	70	DMSO	0.0834451
CHH	3	pericentromere	L7	4	70	E2	0.0845192
CHH	3	pericentromere	Col-0	2	71	DMSO	0.0541437
CHH	3	pericentromere	Col-0	2	71	E2	0.0583327
CHH	3	pericentromere	Col-0	3	71	DMSO	0.0531578
CHH	3	pericentromere	Col-0	3	71	E2	0.0527575
CHH	3	pericentromere	Col-0	4	71	DMSO	0.0547637
CHH	3	pericentromere	Col-0	4	71	E2	0.0556867
CHH	3	pericentromere	L5	2	71	DMSO	0.0580776
CHH	3	pericentromere	L5	2	71	E2	0.0595322
CHH	3	pericentromere	L5	3	71	DMSO	0.055844
CHH	3	pericentromere	L5	3	71	E2	0.0535098
CHH	3	pericentromere	L5	4	71	DMSO	0.0563006
CHH	3	pericentromere	L5	4	71	E2	0.0562139
CHH	3	pericentromere	L7	2	71	DMSO	0.0550275
CHH	3	pericentromere	L7	2	71	E2	0.055979
CHH	3	pericentromere	L7	3	71	DMSO	0.0594366
CHH	3	pericentromere	L7	3	71	E2	0.0582314
CHH	3	pericentromere	L7	4	71	DMSO	0.0565576
CHH	3	pericentromere	L7	4	71	E2	0.0574732
CHH	3	pericentromere	Col-0	2	72	DMSO	0.0728951
CHH	3	pericentromere	Col-0	2	72	E2	0.074429
CHH	3	pericentromere	Col-0	3	72	DMSO	0.0705557
CHH	3	pericentromere	Col-0	3	72	E2	0.0710576
CHH	3	pericentromere	Col-0	4	72	DMSO	0.0716007
CHH	3	pericentromere	Col-0	4	72	E2	0.0747781
CHH	3	pericentromere	L5	2	72	DMSO	0.0755718
CHH	3	pericentromere	L5	2	72	E2	0.0778239
CHH	3	pericentromere	L5	3	72	DMSO	0.0728485
CHH	3	pericentromere	L5	3	72	E2	0.0710443
CHH	3	pericentromere	L5	4	72	DMSO	0.0718373
CHH	3	pericentromere	L5	4	72	E2	0.0743317
CHH	3	pericentromere	L7	2	72	DMSO	0.0735578
CHH	3	pericentromere	L7	2	72	E2	0.0720939
CHH	3	pericentromere	L7	3	72	DMSO	0.0763667
CHH	3	pericentromere	L7	3	72	E2	0.0783232
CHH	3	pericentromere	L7	4	72	DMSO	0.0731052
CHH	3	pericentromere	L7	4	72	E2	0.0742928
CHH	3	pericentromere	Col-0	2	73	DMSO	0.0690771
CHH	3	pericentromere	Col-0	2	73	E2	0.0703782
CHH	3	pericentromere	Col-0	3	73	DMSO	0.0659195
CHH	3	pericentromere	Col-0	3	73	E2	0.067594
CHH	3	pericentromere	Col-0	4	73	DMSO	0.0667487
CHH	3	pericentromere	Col-0	4	73	E2	0.067684
CHH	3	pericentromere	L5	2	73	DMSO	0.0702219
CHH	3	pericentromere	L5	2	73	E2	0.0694867
CHH	3	pericentromere	L5	3	73	DMSO	0.0660264
CHH	3	pericentromere	L5	3	73	E2	0.0671412
CHH	3	pericentromere	L5	4	73	DMSO	0.0657387
CHH	3	pericentromere	L5	4	73	E2	0.0678907
CHH	3	pericentromere	L7	2	73	DMSO	0.0674509
CHH	3	pericentromere	L7	2	73	E2	0.066726
CHH	3	pericentromere	L7	3	73	DMSO	0.0716021
CHH	3	pericentromere	L7	3	73	E2	0.0705228
CHH	3	pericentromere	L7	4	73	DMSO	0.0676371
CHH	3	pericentromere	L7	4	73	E2	0.0693811
CHH	3	pericentromere	Col-0	2	74	DMSO	0.073736
CHH	3	pericentromere	Col-0	2	74	E2	0.0759383
CHH	3	pericentromere	Col-0	3	74	DMSO	0.0725834
CHH	3	pericentromere	Col-0	3	74	E2	0.0733149
CHH	3	pericentromere	Col-0	4	74	DMSO	0.0759638
CHH	3	pericentromere	Col-0	4	74	E2	0.0747244
CHH	3	pericentromere	L5	2	74	DMSO	0.0778612
CHH	3	pericentromere	L5	2	74	E2	0.0806989
CHH	3	pericentromere	L5	3	74	DMSO	0.0746755
CHH	3	pericentromere	L5	3	74	E2	0.0743508
CHH	3	pericentromere	L5	4	74	DMSO	0.073118
CHH	3	pericentromere	L5	4	74	E2	0.077319
CHH	3	pericentromere	L7	2	74	DMSO	0.0765814
CHH	3	pericentromere	L7	2	74	E2	0.0771828
CHH	3	pericentromere	L7	3	74	DMSO	0.0787844
CHH	3	pericentromere	L7	3	74	E2	0.0797313
CHH	3	pericentromere	L7	4	74	DMSO	0.0742541
CHH	3	pericentromere	L7	4	74	E2	0.0777888
CHH	3	pericentromere	Col-0	2	75	DMSO	0.0551379
CHH	3	pericentromere	Col-0	2	75	E2	0.057975
CHH	3	pericentromere	Col-0	3	75	DMSO	0.0517262
CHH	3	pericentromere	Col-0	3	75	E2	0.0538127
CHH	3	pericentromere	Col-0	4	75	DMSO	0.0558381
CHH	3	pericentromere	Col-0	4	75	E2	0.0575763
CHH	3	pericentromere	L5	2	75	DMSO	0.0583658
CHH	3	pericentromere	L5	2	75	E2	0.0588268
CHH	3	pericentromere	L5	3	75	DMSO	0.0547536
CHH	3	pericentromere	L5	3	75	E2	0.0571199
CHH	3	pericentromere	L5	4	75	DMSO	0.0555706
CHH	3	pericentromere	L5	4	75	E2	0.0563015
CHH	3	pericentromere	L7	2	75	DMSO	0.0536994
CHH	3	pericentromere	L7	2	75	E2	0.0553465
CHH	3	pericentromere	L7	3	75	DMSO	0.0579244
CHH	3	pericentromere	L7	3	75	E2	0.0575185
CHH	3	pericentromere	L7	4	75	DMSO	0.0553866
CHH	3	pericentromere	L7	4	75	E2	0.0574263
CHH	3	pericentromere	Col-0	2	76	DMSO	0.0992543
CHH	3	pericentromere	Col-0	2	76	E2	0.103585
CHH	3	pericentromere	Col-0	3	76	DMSO	0.097052
CHH	3	pericentromere	Col-0	3	76	E2	0.0987276
CHH	3	pericentromere	Col-0	4	76	DMSO	0.0982593
CHH	3	pericentromere	Col-0	4	76	E2	0.103721
CHH	3	pericentromere	L5	2	76	DMSO	0.10175
CHH	3	pericentromere	L5	2	76	E2	0.104551
CHH	3	pericentromere	L5	3	76	DMSO	0.0987388
CHH	3	pericentromere	L5	3	76	E2	0.0988341
CHH	3	pericentromere	L5	4	76	DMSO	0.100186
CHH	3	pericentromere	L5	4	76	E2	0.101749
CHH	3	pericentromere	L7	2	76	DMSO	0.101261
CHH	3	pericentromere	L7	2	76	E2	0.10131
CHH	3	pericentromere	L7	3	76	DMSO	0.104317
CHH	3	pericentromere	L7	3	76	E2	0.106246
CHH	3	pericentromere	L7	4	76	DMSO	0.0986025
CHH	3	pericentromere	L7	4	76	E2	0.100271
CHH	3	pericentromere	Col-0	2	77	DMSO	0.0813765
CHH	3	pericentromere	Col-0	2	77	E2	0.0823712
CHH	3	pericentromere	Col-0	3	77	DMSO	0.0768017
CHH	3	pericentromere	Col-0	3	77	E2	0.0788388
CHH	3	pericentromere	Col-0	4	77	DMSO	0.0780814
CHH	3	pericentromere	Col-0	4	77	E2	0.0827147
CHH	3	pericentromere	L5	2	77	DMSO	0.0841982
CHH	3	pericentromere	L5	2	77	E2	0.0841842
CHH	3	pericentromere	L5	3	77	DMSO	0.0791788
CHH	3	pericentromere	L5	3	77	E2	0.0794894
CHH	3	pericentromere	L5	4	77	DMSO	0.0792175
CHH	3	pericentromere	L5	4	77	E2	0.0803105
CHH	3	pericentromere	L7	2	77	DMSO	0.0799636
CHH	3	pericentromere	L7	2	77	E2	0.0776048
CHH	3	pericentromere	L7	3	77	DMSO	0.084022
CHH	3	pericentromere	L7	3	77	E2	0.0858128
CHH	3	pericentromere	L7	4	77	DMSO	0.0822921
CHH	3	pericentromere	L7	4	77	E2	0.0807001
CHH	3	pericentromere	Col-0	2	78	DMSO	0.129111
CHH	3	pericentromere	Col-0	2	78	E2	0.128585
CHH	3	pericentromere	Col-0	3	78	DMSO	0.121387
CHH	3	pericentromere	Col-0	3	78	E2	0.125172
CHH	3	pericentromere	Col-0	4	78	DMSO	0.124377
CHH	3	pericentromere	Col-0	4	78	E2	0.126485
CHH	3	pericentromere	L5	2	78	DMSO	0.126301
CHH	3	pericentromere	L5	2	78	E2	0.132698
CHH	3	pericentromere	L5	3	78	DMSO	0.120002
CHH	3	pericentromere	L5	3	78	E2	0.125127
CHH	3	pericentromere	L5	4	78	DMSO	0.122297
CHH	3	pericentromere	L5	4	78	E2	0.125229
CHH	3	pericentromere	L7	2	78	DMSO	0.123864
CHH	3	pericentromere	L7	2	78	E2	0.122192
CHH	3	pericentromere	L7	3	78	DMSO	0.127084
CHH	3	pericentromere	L7	3	78	E2	0.130778
CHH	3	pericentromere	L7	4	78	DMSO	0.126758
CHH	3	pericentromere	L7	4	78	E2	0.125843
CHH	3	pericentromere	Col-0	2	53	DMSO	0.0197425
CHH	3	pericentromere	Col-0	2	53	E2	0.0212514
CHH	3	pericentromere	Col-0	3	53	DMSO	0.0185602
CHH	3	pericentromere	Col-0	3	53	E2	0.018601
CHH	3	pericentromere	Col-0	4	53	DMSO	0.0202849
CHH	3	pericentromere	Col-0	4	53	E2	0.022302
CHH	3	pericentromere	L5	2	53	DMSO	0.0206213
CHH	3	pericentromere	L5	2	53	E2	0.01597
CHH	3	pericentromere	L5	3	53	DMSO	0.0194033
CHH	3	pericentromere	L5	3	53	E2	0.0148515
CHH	3	pericentromere	L5	4	53	DMSO	0.0180767
CHH	3	pericentromere	L5	4	53	E2	0.0141685
CHH	3	pericentromere	L7	2	53	DMSO	0.0186747
CHH	3	pericentromere	L7	2	53	E2	0.0139783
CHH	3	pericentromere	L7	3	53	DMSO	0.0200689
CHH	3	pericentromere	L7	3	53	E2	0.0158937
CHH	3	pericentromere	L7	4	53	DMSO	0.0193768
CHH	3	pericentromere	L7	4	53	E2	0.0155724
CHH	3	pericentromere	Col-0	2	80	DMSO	0.112268
CHH	3	pericentromere	Col-0	2	80	E2	0.1144
CHH	3	pericentromere	Col-0	3	80	DMSO	0.107898
CHH	3	pericentromere	Col-0	3	80	E2	0.108511
CHH	3	pericentromere	Col-0	4	80	DMSO	0.110803
CHH	3	pericentromere	Col-0	4	80	E2	0.115249
CHH	3	pericentromere	L5	2	80	DMSO	0.11229
CHH	3	pericentromere	L5	2	80	E2	0.116628
CHH	3	pericentromere	L5	3	80	DMSO	0.108948
CHH	3	pericentromere	L5	3	80	E2	0.111014
CHH	3	pericentromere	L5	4	80	DMSO	0.109578
CHH	3	pericentromere	L5	4	80	E2	0.111948
CHH	3	pericentromere	L7	2	80	DMSO	0.111691
CHH	3	pericentromere	L7	2	80	E2	0.106882
CHH	3	pericentromere	L7	3	80	DMSO	0.112729
CHH	3	pericentromere	L7	3	80	E2	0.115703
CHH	3	pericentromere	L7	4	80	DMSO	0.109802
CHH	3	pericentromere	L7	4	80	E2	0.111523
CHH	3	pericentromere	Col-0	2	81	DMSO	0.092806
CHH	3	pericentromere	Col-0	2	81	E2	0.0964819
CHH	3	pericentromere	Col-0	3	81	DMSO	0.0886002
CHH	3	pericentromere	Col-0	3	81	E2	0.0902871
CHH	3	pericentromere	Col-0	4	81	DMSO	0.0918509
CHH	3	pericentromere	Col-0	4	81	E2	0.0941732
CHH	3	pericentromere	L5	2	81	DMSO	0.095248
CHH	3	pericentromere	L5	2	81	E2	0.0950242
CHH	3	pericentromere	L5	3	81	DMSO	0.0903625
CHH	3	pericentromere	L5	3	81	E2	0.0911145
CHH	3	pericentromere	L5	4	81	DMSO	0.089682
CHH	3	pericentromere	L5	4	81	E2	0.0912984
CHH	3	pericentromere	L7	2	81	DMSO	0.0939892
CHH	3	pericentromere	L7	2	81	E2	0.090764
CHH	3	pericentromere	L7	3	81	DMSO	0.0966304
CHH	3	pericentromere	L7	3	81	E2	0.0968317
CHH	3	pericentromere	L7	4	81	DMSO	0.092492
CHH	3	pericentromere	L7	4	81	E2	0.0919442
CHH	3	pericentromere	Col-0	2	82	DMSO	0.0916147
CHH	3	pericentromere	Col-0	2	82	E2	0.0937733
CHH	3	pericentromere	Col-0	3	82	DMSO	0.0870484
CHH	3	pericentromere	Col-0	3	82	E2	0.0901563
CHH	3	pericentromere	Col-0	4	82	DMSO	0.0914887
CHH	3	pericentromere	Col-0	4	82	E2	0.0940168
CHH	3	pericentromere	L5	2	82	DMSO	0.0948432
CHH	3	pericentromere	L5	2	82	E2	0.0930596
CHH	3	pericentromere	L5	3	82	DMSO	0.0916395
CHH	3	pericentromere	L5	3	82	E2	0.087609
CHH	3	pericentromere	L5	4	82	DMSO	0.0905224
CHH	3	pericentromere	L5	4	82	E2	0.0883361
CHH	3	pericentromere	L7	2	82	DMSO	0.0926447
CHH	3	pericentromere	L7	2	82	E2	0.0877488
CHH	3	pericentromere	L7	3	82	DMSO	0.0959944
CHH	3	pericentromere	L7	3	82	E2	0.0938608
CHH	3	pericentromere	L7	4	82	DMSO	0.090304
CHH	3	pericentromere	L7	4	82	E2	0.0893613
CHH	3	pericentromere	Col-0	2	83	DMSO	0.104646
CHH	3	pericentromere	Col-0	2	83	E2	0.109102
CHH	3	pericentromere	Col-0	3	83	DMSO	0.0996484
CHH	3	pericentromere	Col-0	3	83	E2	0.102886
CHH	3	pericentromere	Col-0	4	83	DMSO	0.103646
CHH	3	pericentromere	Col-0	4	83	E2	0.110401
CHH	3	pericentromere	L5	2	83	DMSO	0.105962
CHH	3	pericentromere	L5	2	83	E2	0.107502
CHH	3	pericentromere	L5	3	83	DMSO	0.102535
CHH	3	pericentromere	L5	3	83	E2	0.0981296
CHH	3	pericentromere	L5	4	83	DMSO	0.101919
CHH	3	pericentromere	L5	4	83	E2	0.102112
CHH	3	pericentromere	L7	2	83	DMSO	0.103953
CHH	3	pericentromere	L7	2	83	E2	0.100139
CHH	3	pericentromere	L7	3	83	DMSO	0.10987
CHH	3	pericentromere	L7	3	83	E2	0.106776
CHH	3	pericentromere	L7	4	83	DMSO	0.103482
CHH	3	pericentromere	L7	4	83	E2	0.102187
CHH	3	pericentromere	Col-0	2	84	DMSO	0.0671689
CHH	3	pericentromere	Col-0	2	84	E2	0.0722474
CHH	3	pericentromere	Col-0	3	84	DMSO	0.0668262
CHH	3	pericentromere	Col-0	3	84	E2	0.0679083
CHH	3	pericentromere	Col-0	4	84	DMSO	0.0682524
CHH	3	pericentromere	Col-0	4	84	E2	0.0720114
CHH	3	pericentromere	L5	2	84	DMSO	0.0715112
CHH	3	pericentromere	L5	2	84	E2	0.0718478
CHH	3	pericentromere	L5	3	84	DMSO	0.0672753
CHH	3	pericentromere	L5	3	84	E2	0.0666567
CHH	3	pericentromere	L5	4	84	DMSO	0.0654448
CHH	3	pericentromere	L5	4	84	E2	0.0659033
CHH	3	pericentromere	L7	2	84	DMSO	0.0677686
CHH	3	pericentromere	L7	2	84	E2	0.0649565
CHH	3	pericentromere	L7	3	84	DMSO	0.0698108
CHH	3	pericentromere	L7	3	84	E2	0.0701305
CHH	3	pericentromere	L7	4	84	DMSO	0.0680998
CHH	3	pericentromere	L7	4	84	E2	0.0670014
CHH	3	pericentromere	Col-0	2	85	DMSO	0.0845518
CHH	3	pericentromere	Col-0	2	85	E2	0.0900868
CHH	3	pericentromere	Col-0	3	85	DMSO	0.0807421
CHH	3	pericentromere	Col-0	3	85	E2	0.0831063
CHH	3	pericentromere	Col-0	4	85	DMSO	0.0843297
CHH	3	pericentromere	Col-0	4	85	E2	0.0868874
CHH	3	pericentromere	L5	2	85	DMSO	0.0879909
CHH	3	pericentromere	L5	2	85	E2	0.0902562
CHH	3	pericentromere	L5	3	85	DMSO	0.0831455
CHH	3	pericentromere	L5	3	85	E2	0.085337
CHH	3	pericentromere	L5	4	85	DMSO	0.0829766
CHH	3	pericentromere	L5	4	85	E2	0.0866479
CHH	3	pericentromere	L7	2	85	DMSO	0.0843305
CHH	3	pericentromere	L7	2	85	E2	0.0812312
CHH	3	pericentromere	L7	3	85	DMSO	0.0895386
CHH	3	pericentromere	L7	3	85	E2	0.0904521
CHH	3	pericentromere	L7	4	85	DMSO	0.08242
CHH	3	pericentromere	L7	4	85	E2	0.0861728
CHH	3	pericentromere	Col-0	2	86	DMSO	0.0792473
CHH	3	pericentromere	Col-0	2	86	E2	0.080344
CHH	3	pericentromere	Col-0	3	86	DMSO	0.0740482
CHH	3	pericentromere	Col-0	3	86	E2	0.0746268
CHH	3	pericentromere	Col-0	4	86	DMSO	0.0770391
CHH	3	pericentromere	Col-0	4	86	E2	0.0822448
CHH	3	pericentromere	L5	2	86	DMSO	0.0813292
CHH	3	pericentromere	L5	2	86	E2	0.0813787
CHH	3	pericentromere	L5	3	86	DMSO	0.0763649
CHH	3	pericentromere	L5	3	86	E2	0.0768522
CHH	3	pericentromere	L5	4	86	DMSO	0.0758354
CHH	3	pericentromere	L5	4	86	E2	0.0776469
CHH	3	pericentromere	L7	2	86	DMSO	0.0795728
CHH	3	pericentromere	L7	2	86	E2	0.0763422
CHH	3	pericentromere	L7	3	86	DMSO	0.0827855
CHH	3	pericentromere	L7	3	86	E2	0.0818616
CHH	3	pericentromere	L7	4	86	DMSO	0.0789633
CHH	3	pericentromere	L7	4	86	E2	0.079743
CHH	3	pericentromere	Col-0	2	87	DMSO	0.0731156
CHH	3	pericentromere	Col-0	2	87	E2	0.0744637
CHH	3	pericentromere	Col-0	3	87	DMSO	0.0715783
CHH	3	pericentromere	Col-0	3	87	E2	0.0719034
CHH	3	pericentromere	Col-0	4	87	DMSO	0.0722722
CHH	3	pericentromere	Col-0	4	87	E2	0.0711324
CHH	3	pericentromere	L5	2	87	DMSO	0.0748554
CHH	3	pericentromere	L5	2	87	E2	0.0730736
CHH	3	pericentromere	L5	3	87	DMSO	0.0689325
CHH	3	pericentromere	L5	3	87	E2	0.066963
CHH	3	pericentromere	L5	4	87	DMSO	0.0689921
CHH	3	pericentromere	L5	4	87	E2	0.0697012
CHH	3	pericentromere	L7	2	87	DMSO	0.0723834
CHH	3	pericentromere	L7	2	87	E2	0.0705375
CHH	3	pericentromere	L7	3	87	DMSO	0.0775437
CHH	3	pericentromere	L7	3	87	E2	0.0738871
CHH	3	pericentromere	L7	4	87	DMSO	0.0719175
CHH	3	pericentromere	L7	4	87	E2	0.0703471
CHH	3	pericentromere	Col-0	2	88	DMSO	0.106985
CHH	3	pericentromere	Col-0	2	88	E2	0.10795
CHH	3	pericentromere	Col-0	3	88	DMSO	0.100739
CHH	3	pericentromere	Col-0	3	88	E2	0.104098
CHH	3	pericentromere	Col-0	4	88	DMSO	0.104266
CHH	3	pericentromere	Col-0	4	88	E2	0.108364
CHH	3	pericentromere	L5	2	88	DMSO	0.110329
CHH	3	pericentromere	L5	2	88	E2	0.110144
CHH	3	pericentromere	L5	3	88	DMSO	0.105433
CHH	3	pericentromere	L5	3	88	E2	0.104409
CHH	3	pericentromere	L5	4	88	DMSO	0.103976
CHH	3	pericentromere	L5	4	88	E2	0.103746
CHH	3	pericentromere	L7	2	88	DMSO	0.105657
CHH	3	pericentromere	L7	2	88	E2	0.0999586
CHH	3	pericentromere	L7	3	88	DMSO	0.113248
CHH	3	pericentromere	L7	3	88	E2	0.107541
CHH	3	pericentromere	L7	4	88	DMSO	0.106486
CHH	3	pericentromere	L7	4	88	E2	0.102599
CHH	3	pericentromere	Col-0	2	89	DMSO	0.060028
CHH	3	pericentromere	Col-0	2	89	E2	0.0617118
CHH	3	pericentromere	Col-0	3	89	DMSO	0.0592632
CHH	3	pericentromere	Col-0	3	89	E2	0.0595474
CHH	3	pericentromere	Col-0	4	89	DMSO	0.0609239
CHH	3	pericentromere	Col-0	4	89	E2	0.0626658
CHH	3	pericentromere	L5	2	89	DMSO	0.0635844
CHH	3	pericentromere	L5	2	89	E2	0.062037
CHH	3	pericentromere	L5	3	89	DMSO	0.0590605
CHH	3	pericentromere	L5	3	89	E2	0.0573513
CHH	3	pericentromere	L5	4	89	DMSO	0.0595001
CHH	3	pericentromere	L5	4	89	E2	0.0580357
CHH	3	pericentromere	L7	2	89	DMSO	0.0602793
CHH	3	pericentromere	L7	2	89	E2	0.0572726
CHH	3	pericentromere	L7	3	89	DMSO	0.0637416
CHH	3	pericentromere	L7	3	89	E2	0.06124
CHH	3	pericentromere	L7	4	89	DMSO	0.059043
CHH	3	pericentromere	L7	4	89	E2	0.0588223
CHH	3	pericentromere	Col-0	2	54	DMSO	0.0434523
CHH	3	pericentromere	Col-0	2	54	E2	0.0432811
CHH	3	pericentromere	Col-0	3	54	DMSO	0.0381589
CHH	3	pericentromere	Col-0	3	54	E2	0.0399315
CHH	3	pericentromere	Col-0	4	54	DMSO	0.0399933
CHH	3	pericentromere	Col-0	4	54	E2	0.0444274
CHH	3	pericentromere	L5	2	54	DMSO	0.0426934
CHH	3	pericentromere	L5	2	54	E2	0.0385019
CHH	3	pericentromere	L5	3	54	DMSO	0.041366
CHH	3	pericentromere	L5	3	54	E2	0.0357302
CHH	3	pericentromere	L5	4	54	DMSO	0.039996
CHH	3	pericentromere	L5	4	54	E2	0.0343458
CHH	3	pericentromere	L7	2	54	DMSO	0.0419192
CHH	3	pericentromere	L7	2	54	E2	0.032473
CHH	3	pericentromere	L7	3	54	DMSO	0.0444929
CHH	3	pericentromere	L7	3	54	E2	0.036271
CHH	3	pericentromere	L7	4	54	DMSO	0.0428732
CHH	3	pericentromere	L7	4	54	E2	0.0371854
CHH	3	pericentromere	Col-0	2	90	DMSO	0.0766153
CHH	3	pericentromere	Col-0	2	90	E2	0.0791937
CHH	3	pericentromere	Col-0	3	90	DMSO	0.0755862
CHH	3	pericentromere	Col-0	3	90	E2	0.0760387
CHH	3	pericentromere	Col-0	4	90	DMSO	0.075632
CHH	3	pericentromere	Col-0	4	90	E2	0.0781629
CHH	3	pericentromere	L5	2	90	DMSO	0.0816251
CHH	3	pericentromere	L5	2	90	E2	0.0782324
CHH	3	pericentromere	L5	3	90	DMSO	0.0755249
CHH	3	pericentromere	L5	3	90	E2	0.0757957
CHH	3	pericentromere	L5	4	90	DMSO	0.0757023
CHH	3	pericentromere	L5	4	90	E2	0.0758749
CHH	3	pericentromere	L7	2	90	DMSO	0.0768464
CHH	3	pericentromere	L7	2	90	E2	0.0751315
CHH	3	pericentromere	L7	3	90	DMSO	0.0800268
CHH	3	pericentromere	L7	3	90	E2	0.0781955
CHH	3	pericentromere	L7	4	90	DMSO	0.0768582
CHH	3	pericentromere	L7	4	90	E2	0.0761296
CHH	3	pericentromere	Col-0	2	91	DMSO	0.0908572
CHH	3	pericentromere	Col-0	2	91	E2	0.0945287
CHH	3	pericentromere	Col-0	3	91	DMSO	0.0855506
CHH	3	pericentromere	Col-0	3	91	E2	0.0883381
CHH	3	pericentromere	Col-0	4	91	DMSO	0.0891909
CHH	3	pericentromere	Col-0	4	91	E2	0.093977
CHH	3	pericentromere	L5	2	91	DMSO	0.0911889
CHH	3	pericentromere	L5	2	91	E2	0.0945837
CHH	3	pericentromere	L5	3	91	DMSO	0.0877927
CHH	3	pericentromere	L5	3	91	E2	0.0895798
CHH	3	pericentromere	L5	4	91	DMSO	0.0866452
CHH	3	pericentromere	L5	4	91	E2	0.0885143
CHH	3	pericentromere	L7	2	91	DMSO	0.0908246
CHH	3	pericentromere	L7	2	91	E2	0.0877176
CHH	3	pericentromere	L7	3	91	DMSO	0.0962048
CHH	3	pericentromere	L7	3	91	E2	0.0934819
CHH	3	pericentromere	L7	4	91	DMSO	0.0876011
CHH	3	pericentromere	L7	4	91	E2	0.0917913
CHH	3	pericentromere	Col-0	2	92	DMSO	0.0894926
CHH	3	pericentromere	Col-0	2	92	E2	0.0904658
CHH	3	pericentromere	Col-0	3	92	DMSO	0.0873809
CHH	3	pericentromere	Col-0	3	92	E2	0.0859514
CHH	3	pericentromere	Col-0	4	92	DMSO	0.0861795
CHH	3	pericentromere	Col-0	4	92	E2	0.092188
CHH	3	pericentromere	L5	2	92	DMSO	0.0907023
CHH	3	pericentromere	L5	2	92	E2	0.0871682
CHH	3	pericentromere	L5	3	92	DMSO	0.0865475
CHH	3	pericentromere	L5	3	92	E2	0.0807168
CHH	3	pericentromere	L5	4	92	DMSO	0.0863895
CHH	3	pericentromere	L5	4	92	E2	0.0840512
CHH	3	pericentromere	L7	2	92	DMSO	0.087997
CHH	3	pericentromere	L7	2	92	E2	0.0798776
CHH	3	pericentromere	L7	3	92	DMSO	0.0943209
CHH	3	pericentromere	L7	3	92	E2	0.089578
CHH	3	pericentromere	L7	4	92	DMSO	0.0869583
CHH	3	pericentromere	L7	4	92	E2	0.0845703
CHH	3	pericentromere	Col-0	2	93	DMSO	0.0873767
CHH	3	pericentromere	Col-0	2	93	E2	0.0891636
CHH	3	pericentromere	Col-0	3	93	DMSO	0.0830502
CHH	3	pericentromere	Col-0	3	93	E2	0.0859825
CHH	3	pericentromere	Col-0	4	93	DMSO	0.0863128
CHH	3	pericentromere	Col-0	4	93	E2	0.0908137
CHH	3	pericentromere	L5	2	93	DMSO	0.0904169
CHH	3	pericentromere	L5	2	93	E2	0.0847347
CHH	3	pericentromere	L5	3	93	DMSO	0.0866124
CHH	3	pericentromere	L5	3	93	E2	0.0804555
CHH	3	pericentromere	L5	4	93	DMSO	0.0851443
CHH	3	pericentromere	L5	4	93	E2	0.0816135
CHH	3	pericentromere	L7	2	93	DMSO	0.0877516
CHH	3	pericentromere	L7	2	93	E2	0.0788725
CHH	3	pericentromere	L7	3	93	DMSO	0.09266
CHH	3	pericentromere	L7	3	93	E2	0.0841572
CHH	3	pericentromere	L7	4	93	DMSO	0.0870122
CHH	3	pericentromere	L7	4	93	E2	0.0829415
CHH	3	pericentromere	Col-0	2	94	DMSO	0.0857984
CHH	3	pericentromere	Col-0	2	94	E2	0.0895952
CHH	3	pericentromere	Col-0	3	94	DMSO	0.0786652
CHH	3	pericentromere	Col-0	3	94	E2	0.0834711
CHH	3	pericentromere	Col-0	4	94	DMSO	0.0834633
CHH	3	pericentromere	Col-0	4	94	E2	0.087715
CHH	3	pericentromere	L5	2	94	DMSO	0.0896446
CHH	3	pericentromere	L5	2	94	E2	0.0837522
CHH	3	pericentromere	L5	3	94	DMSO	0.0823793
CHH	3	pericentromere	L5	3	94	E2	0.0804215
CHH	3	pericentromere	L5	4	94	DMSO	0.0820117
CHH	3	pericentromere	L5	4	94	E2	0.0797943
CHH	3	pericentromere	L7	2	94	DMSO	0.0860854
CHH	3	pericentromere	L7	2	94	E2	0.0765362
CHH	3	pericentromere	L7	3	94	DMSO	0.0909561
CHH	3	pericentromere	L7	3	94	E2	0.0866472
CHH	3	pericentromere	L7	4	94	DMSO	0.085737
CHH	3	pericentromere	L7	4	94	E2	0.0834677
CHH	3	pericentromere	Col-0	2	95	DMSO	0.0810005
CHH	3	pericentromere	Col-0	2	95	E2	0.0844081
CHH	3	pericentromere	Col-0	3	95	DMSO	0.077703
CHH	3	pericentromere	Col-0	3	95	E2	0.0780403
CHH	3	pericentromere	Col-0	4	95	DMSO	0.0794551
CHH	3	pericentromere	Col-0	4	95	E2	0.0883963
CHH	3	pericentromere	L5	2	95	DMSO	0.0846991
CHH	3	pericentromere	L5	2	95	E2	0.0782668
CHH	3	pericentromere	L5	3	95	DMSO	0.0785764
CHH	3	pericentromere	L5	3	95	E2	0.0746877
CHH	3	pericentromere	L5	4	95	DMSO	0.0780635
CHH	3	pericentromere	L5	4	95	E2	0.0729736
CHH	3	pericentromere	L7	2	95	DMSO	0.079304
CHH	3	pericentromere	L7	2	95	E2	0.0714152
CHH	3	pericentromere	L7	3	95	DMSO	0.0847633
CHH	3	pericentromere	L7	3	95	E2	0.0785708
CHH	3	pericentromere	L7	4	95	DMSO	0.0796978
CHH	3	pericentromere	L7	4	95	E2	0.0771721
CHH	3	pericentromere	Col-0	2	96	DMSO	0.0566377
CHH	3	pericentromere	Col-0	2	96	E2	0.0595344
CHH	3	pericentromere	Col-0	3	96	DMSO	0.0540197
CHH	3	pericentromere	Col-0	3	96	E2	0.0545067
CHH	3	pericentromere	Col-0	4	96	DMSO	0.0558338
CHH	3	pericentromere	Col-0	4	96	E2	0.0587606
CHH	3	pericentromere	L5	2	96	DMSO	0.0584511
CHH	3	pericentromere	L5	2	96	E2	0.0530044
CHH	3	pericentromere	L5	3	96	DMSO	0.0542981
CHH	3	pericentromere	L5	3	96	E2	0.0485262
CHH	3	pericentromere	L5	4	96	DMSO	0.0551407
CHH	3	pericentromere	L5	4	96	E2	0.0524119
CHH	3	pericentromere	L7	2	96	DMSO	0.0550312
CHH	3	pericentromere	L7	2	96	E2	0.0507659
CHH	3	pericentromere	L7	3	96	DMSO	0.0627126
CHH	3	pericentromere	L7	3	96	E2	0.0543417
CHH	3	pericentromere	L7	4	96	DMSO	0.055942
CHH	3	pericentromere	L7	4	96	E2	0.0515174
CHH	3	pericentromere	Col-0	2	97	DMSO	0.0604179
CHH	3	pericentromere	Col-0	2	97	E2	0.0617374
CHH	3	pericentromere	Col-0	3	97	DMSO	0.0582705
CHH	3	pericentromere	Col-0	3	97	E2	0.0584759
CHH	3	pericentromere	Col-0	4	97	DMSO	0.0595164
CHH	3	pericentromere	Col-0	4	97	E2	0.0618494
CHH	3	pericentromere	L5	2	97	DMSO	0.0620151
CHH	3	pericentromere	L5	2	97	E2	0.0517579
CHH	3	pericentromere	L5	3	97	DMSO	0.0587275
CHH	3	pericentromere	L5	3	97	E2	0.0506596
CHH	3	pericentromere	L5	4	97	DMSO	0.0587268
CHH	3	pericentromere	L5	4	97	E2	0.0533774
CHH	3	pericentromere	L7	2	97	DMSO	0.0579385
CHH	3	pericentromere	L7	2	97	E2	0.0499113
CHH	3	pericentromere	L7	3	97	DMSO	0.0630262
CHH	3	pericentromere	L7	3	97	E2	0.0566316
CHH	3	pericentromere	L7	4	97	DMSO	0.0574669
CHH	3	pericentromere	L7	4	97	E2	0.0524067
CHH	3	pericentromere	Col-0	2	98	DMSO	0.0459989
CHH	3	pericentromere	Col-0	2	98	E2	0.0473984
CHH	3	pericentromere	Col-0	3	98	DMSO	0.0434838
CHH	3	pericentromere	Col-0	3	98	E2	0.0450525
CHH	3	pericentromere	Col-0	4	98	DMSO	0.0460021
CHH	3	pericentromere	Col-0	4	98	E2	0.0475221
CHH	3	pericentromere	L5	2	98	DMSO	0.0455602
CHH	3	pericentromere	L5	2	98	E2	0.0377055
CHH	3	pericentromere	L5	3	98	DMSO	0.0442241
CHH	3	pericentromere	L5	3	98	E2	0.0357106
CHH	3	pericentromere	L5	4	98	DMSO	0.0442661
CHH	3	pericentromere	L5	4	98	E2	0.0355137
CHH	3	pericentromere	L7	2	98	DMSO	0.0443542
CHH	3	pericentromere	L7	2	98	E2	0.0339793
CHH	3	pericentromere	L7	3	98	DMSO	0.0485445
CHH	3	pericentromere	L7	3	98	E2	0.0381495
CHH	3	pericentromere	L7	4	98	DMSO	0.045319
CHH	3	pericentromere	L7	4	98	E2	0.0376902
CHH	3	pericentromere	Col-0	2	99	DMSO	0.0329363
CHH	3	pericentromere	Col-0	2	99	E2	0.033648
CHH	3	pericentromere	Col-0	3	99	DMSO	0.0314089
CHH	3	pericentromere	Col-0	3	99	E2	0.0333739
CHH	3	pericentromere	Col-0	4	99	DMSO	0.0299395
CHH	3	pericentromere	Col-0	4	99	E2	0.0355323
CHH	3	pericentromere	L5	2	99	DMSO	0.0324769
CHH	3	pericentromere	L5	2	99	E2	0.0250792
CHH	3	pericentromere	L5	3	99	DMSO	0.0306486
CHH	3	pericentromere	L5	3	99	E2	0.0252198
CHH	3	pericentromere	L5	4	99	DMSO	0.0309801
CHH	3	pericentromere	L5	4	99	E2	0.0246027
CHH	3	pericentromere	L7	2	99	DMSO	0.0319328
CHH	3	pericentromere	L7	2	99	E2	0.0238344
CHH	3	pericentromere	L7	3	99	DMSO	0.0332454
CHH	3	pericentromere	L7	3	99	E2	0.028454
CHH	3	pericentromere	L7	4	99	DMSO	0.0329019
CHH	3	pericentromere	L7	4	99	E2	0.0262029
CHH	3	pericentromere	Col-0	2	55	DMSO	0.0637631
CHH	3	pericentromere	Col-0	2	55	E2	0.0664779
CHH	3	pericentromere	Col-0	3	55	DMSO	0.0592524
CHH	3	pericentromere	Col-0	3	55	E2	0.0611038
CHH	3	pericentromere	Col-0	4	55	DMSO	0.0645608
CHH	3	pericentromere	Col-0	4	55	E2	0.065547
CHH	3	pericentromere	L5	2	55	DMSO	0.0647124
CHH	3	pericentromere	L5	2	55	E2	0.0524778
CHH	3	pericentromere	L5	3	55	DMSO	0.060642
CHH	3	pericentromere	L5	3	55	E2	0.0513877
CHH	3	pericentromere	L5	4	55	DMSO	0.0610558
CHH	3	pericentromere	L5	4	55	E2	0.0510785
CHH	3	pericentromere	L7	2	55	DMSO	0.0617921
CHH	3	pericentromere	L7	2	55	E2	0.047896
CHH	3	pericentromere	L7	3	55	DMSO	0.0686931
CHH	3	pericentromere	L7	3	55	E2	0.0541083
CHH	3	pericentromere	L7	4	55	DMSO	0.0623169
CHH	3	pericentromere	L7	4	55	E2	0.0537059
CHH	3	pericentromere	Col-0	2	100	DMSO	0.054574
CHH	3	pericentromere	Col-0	2	100	E2	0.0599376
CHH	3	pericentromere	Col-0	3	100	DMSO	0.0517117
CHH	3	pericentromere	Col-0	3	100	E2	0.0529161
CHH	3	pericentromere	Col-0	4	100	DMSO	0.0542219
CHH	3	pericentromere	Col-0	4	100	E2	0.0582076
CHH	3	pericentromere	L5	2	100	DMSO	0.0570151
CHH	3	pericentromere	L5	2	100	E2	0.0495426
CHH	3	pericentromere	L5	3	100	DMSO	0.0527719
CHH	3	pericentromere	L5	3	100	E2	0.0443194
CHH	3	pericentromere	L5	4	100	DMSO	0.0542226
CHH	3	pericentromere	L5	4	100	E2	0.0447092
CHH	3	pericentromere	L7	2	100	DMSO	0.0534204
CHH	3	pericentromere	L7	2	100	E2	0.0439413
CHH	3	pericentromere	L7	3	100	DMSO	0.0596081
CHH	3	pericentromere	L7	3	100	E2	0.0515745
CHH	3	pericentromere	L7	4	100	DMSO	0.0543314
CHH	3	pericentromere	L7	4	100	E2	0.0468163
CHH	3	pericentromere	Col-0	2	56	DMSO	0.0675935
CHH	3	pericentromere	Col-0	2	56	E2	0.0705403
CHH	3	pericentromere	Col-0	3	56	DMSO	0.0602582
CHH	3	pericentromere	Col-0	3	56	E2	0.063416
CHH	3	pericentromere	Col-0	4	56	DMSO	0.0644833
CHH	3	pericentromere	Col-0	4	56	E2	0.0698022
CHH	3	pericentromere	L5	2	56	DMSO	0.0668192
CHH	3	pericentromere	L5	2	56	E2	0.05749
CHH	3	pericentromere	L5	3	56	DMSO	0.0611954
CHH	3	pericentromere	L5	3	56	E2	0.0531612
CHH	3	pericentromere	L5	4	56	DMSO	0.0617298
CHH	3	pericentromere	L5	4	56	E2	0.0566448
CHH	3	pericentromere	L7	2	56	DMSO	0.0615982
CHH	3	pericentromere	L7	2	56	E2	0.0528776
CHH	3	pericentromere	L7	3	56	DMSO	0.0689931
CHH	3	pericentromere	L7	3	56	E2	0.0579588
CHH	3	pericentromere	L7	4	56	DMSO	0.0646459
CHH	3	pericentromere	L7	4	56	E2	0.0529767
CHH	3	pericentromere	Col-0	2	57	DMSO	0.0499468
CHH	3	pericentromere	Col-0	2	57	E2	0.0509509
CHH	3	pericentromere	Col-0	3	57	DMSO	0.0448656
CHH	3	pericentromere	Col-0	3	57	E2	0.0469892
CHH	3	pericentromere	Col-0	4	57	DMSO	0.0474068
CHH	3	pericentromere	Col-0	4	57	E2	0.0533845
CHH	3	pericentromere	L5	2	57	DMSO	0.0517206
CHH	3	pericentromere	L5	2	57	E2	0.0455046
CHH	3	pericentromere	L5	3	57	DMSO	0.0475251
CHH	3	pericentromere	L5	3	57	E2	0.0423999
CHH	3	pericentromere	L5	4	57	DMSO	0.0475231
CHH	3	pericentromere	L5	4	57	E2	0.0426518
CHH	3	pericentromere	L7	2	57	DMSO	0.0487046
CHH	3	pericentromere	L7	2	57	E2	0.0405036
CHH	3	pericentromere	L7	3	57	DMSO	0.0527661
CHH	3	pericentromere	L7	3	57	E2	0.0458491
CHH	3	pericentromere	L7	4	57	DMSO	0.0480033
CHH	3	pericentromere	L7	4	57	E2	0.0436149
CHH	3	pericentromere	Col-0	2	58	DMSO	0.0633139
CHH	3	pericentromere	Col-0	2	58	E2	0.0651046
CHH	3	pericentromere	Col-0	3	58	DMSO	0.0595449
CHH	3	pericentromere	Col-0	3	58	E2	0.0605929
CHH	3	pericentromere	Col-0	4	58	DMSO	0.0600049
CHH	3	pericentromere	Col-0	4	58	E2	0.0647174
CHH	3	pericentromere	L5	2	58	DMSO	0.0651004
CHH	3	pericentromere	L5	2	58	E2	0.060316
CHH	3	pericentromere	L5	3	58	DMSO	0.0607062
CHH	3	pericentromere	L5	3	58	E2	0.0553088
CHH	3	pericentromere	L5	4	58	DMSO	0.0608234
CHH	3	pericentromere	L5	4	58	E2	0.0567816
CHH	3	pericentromere	L7	2	58	DMSO	0.0606522
CHH	3	pericentromere	L7	2	58	E2	0.0558052
CHH	3	pericentromere	L7	3	58	DMSO	0.0660836
CHH	3	pericentromere	L7	3	58	E2	0.0585896
CHH	3	pericentromere	L7	4	58	DMSO	0.0626826
CHH	3	pericentromere	L7	4	58	E2	0.0577685
CHH	3	pericentromere	Col-0	2	59	DMSO	0.0793355
CHH	3	pericentromere	Col-0	2	59	E2	0.0806413
CHH	3	pericentromere	Col-0	3	59	DMSO	0.0758445
CHH	3	pericentromere	Col-0	3	59	E2	0.0771871
CHH	3	pericentromere	Col-0	4	59	DMSO	0.078602
CHH	3	pericentromere	Col-0	4	59	E2	0.0807694
CHH	3	pericentromere	L5	2	59	DMSO	0.082885
CHH	3	pericentromere	L5	2	59	E2	0.0734866
CHH	3	pericentromere	L5	3	59	DMSO	0.0759682
CHH	3	pericentromere	L5	3	59	E2	0.0678401
CHH	3	pericentromere	L5	4	59	DMSO	0.0775717
CHH	3	pericentromere	L5	4	59	E2	0.0719718
CHH	3	pericentromere	L7	2	59	DMSO	0.074789
CHH	3	pericentromere	L7	2	59	E2	0.0682889
CHH	3	pericentromere	L7	3	59	DMSO	0.082955
CHH	3	pericentromere	L7	3	59	E2	0.0740354
CHH	3	pericentromere	L7	4	59	DMSO	0.0816864
CHH	3	pericentromere	L7	4	59	E2	0.0711931
CHH	4	Larm	Col-0	2	1	DMSO	0.0165808
CHH	4	Larm	Col-0	2	1	E2	0.0160763
CHH	4	Larm	Col-0	3	1	DMSO	0.0138806
CHH	4	Larm	Col-0	3	1	E2	0.0153988
CHH	4	Larm	Col-0	4	1	DMSO	0.0135331
CHH	4	Larm	Col-0	4	1	E2	0.0167845
CHH	4	Larm	L5	2	1	DMSO	0.016213
CHH	4	Larm	L5	2	1	E2	0.0117709
CHH	4	Larm	L5	3	1	DMSO	0.0145075
CHH	4	Larm	L5	3	1	E2	0.0109765
CHH	4	Larm	L5	4	1	DMSO	0.0133437
CHH	4	Larm	L5	4	1	E2	0.0110034
CHH	4	Larm	L7	2	1	DMSO	0.0151112
CHH	4	Larm	L7	2	1	E2	0.0101526
CHH	4	Larm	L7	3	1	DMSO	0.0172458
CHH	4	Larm	L7	3	1	E2	0.0112313
CHH	4	Larm	L7	4	1	DMSO	0.0139321
CHH	4	Larm	L7	4	1	E2	0.011284
CHH	4	Larm	Col-0	2	10	DMSO	0.0322572
CHH	4	Larm	Col-0	2	10	E2	0.0328385
CHH	4	Larm	Col-0	3	10	DMSO	0.0270996
CHH	4	Larm	Col-0	3	10	E2	0.0285208
CHH	4	Larm	Col-0	4	10	DMSO	0.0288459
CHH	4	Larm	Col-0	4	10	E2	0.0307102
CHH	4	Larm	L5	2	10	DMSO	0.0310661
CHH	4	Larm	L5	2	10	E2	0.0230161
CHH	4	Larm	L5	3	10	DMSO	0.0301023
CHH	4	Larm	L5	3	10	E2	0.0224171
CHH	4	Larm	L5	4	10	DMSO	0.0277311
CHH	4	Larm	L5	4	10	E2	0.0231359
CHH	4	Larm	L7	2	10	DMSO	0.0306096
CHH	4	Larm	L7	2	10	E2	0.0208961
CHH	4	Larm	L7	3	10	DMSO	0.0325785
CHH	4	Larm	L7	3	10	E2	0.0244242
CHH	4	Larm	L7	4	10	DMSO	0.0290901
CHH	4	Larm	L7	4	10	E2	0.0218949
CHH	4	Larm	Col-0	2	11	DMSO	0.00840198
CHH	4	Larm	Col-0	2	11	E2	0.00876779
CHH	4	Larm	Col-0	3	11	DMSO	0.00691163
CHH	4	Larm	Col-0	3	11	E2	0.00767295
CHH	4	Larm	Col-0	4	11	DMSO	0.00796193
CHH	4	Larm	Col-0	4	11	E2	0.00782206
CHH	4	Larm	L5	2	11	DMSO	0.00851141
CHH	4	Larm	L5	2	11	E2	0.00753606
CHH	4	Larm	L5	3	11	DMSO	0.00784734
CHH	4	Larm	L5	3	11	E2	0.0064887
CHH	4	Larm	L5	4	11	DMSO	0.00725157
CHH	4	Larm	L5	4	11	E2	0.00689149
CHH	4	Larm	L7	2	11	DMSO	0.00724895
CHH	4	Larm	L7	2	11	E2	0.00589375
CHH	4	Larm	L7	3	11	DMSO	0.00849465
CHH	4	Larm	L7	3	11	E2	0.00710187
CHH	4	Larm	L7	4	11	DMSO	0.0083183
CHH	4	Larm	L7	4	11	E2	0.00749582
CHH	4	Larm	Col-0	2	12	DMSO	0.0199776
CHH	4	Larm	Col-0	2	12	E2	0.0205313
CHH	4	Larm	Col-0	3	12	DMSO	0.0200533
CHH	4	Larm	Col-0	3	12	E2	0.0195415
CHH	4	Larm	Col-0	4	12	DMSO	0.0186589
CHH	4	Larm	Col-0	4	12	E2	0.0215901
CHH	4	Larm	L5	2	12	DMSO	0.020494
CHH	4	Larm	L5	2	12	E2	0.0154639
CHH	4	Larm	L5	3	12	DMSO	0.018954
CHH	4	Larm	L5	3	12	E2	0.0150308
CHH	4	Larm	L5	4	12	DMSO	0.0172707
CHH	4	Larm	L5	4	12	E2	0.0166012
CHH	4	Larm	L7	2	12	DMSO	0.0206356
CHH	4	Larm	L7	2	12	E2	0.0161414
CHH	4	Larm	L7	3	12	DMSO	0.0214697
CHH	4	Larm	L7	3	12	E2	0.0171364
CHH	4	Larm	L7	4	12	DMSO	0.0190499
CHH	4	Larm	L7	4	12	E2	0.015711
CHH	4	Larm	Col-0	2	13	DMSO	0.0242966
CHH	4	Larm	Col-0	2	13	E2	0.0255184
CHH	4	Larm	Col-0	3	13	DMSO	0.0203984
CHH	4	Larm	Col-0	3	13	E2	0.0213897
CHH	4	Larm	Col-0	4	13	DMSO	0.0225235
CHH	4	Larm	Col-0	4	13	E2	0.0250673
CHH	4	Larm	L5	2	13	DMSO	0.0236904
CHH	4	Larm	L5	2	13	E2	0.0172146
CHH	4	Larm	L5	3	13	DMSO	0.0202323
CHH	4	Larm	L5	3	13	E2	0.0152446
CHH	4	Larm	L5	4	13	DMSO	0.0225947
CHH	4	Larm	L5	4	13	E2	0.0173179
CHH	4	Larm	L7	2	13	DMSO	0.0236873
CHH	4	Larm	L7	2	13	E2	0.0132409
CHH	4	Larm	L7	3	13	DMSO	0.0259916
CHH	4	Larm	L7	3	13	E2	0.0168967
CHH	4	Larm	L7	4	13	DMSO	0.0235794
CHH	4	Larm	L7	4	13	E2	0.0172558
CHH	4	Larm	Col-0	2	14	DMSO	0.00960632
CHH	4	Larm	Col-0	2	14	E2	0.0100433
CHH	4	Larm	Col-0	3	14	DMSO	0.0084432
CHH	4	Larm	Col-0	3	14	E2	0.00879074
CHH	4	Larm	Col-0	4	14	DMSO	0.00893121
CHH	4	Larm	Col-0	4	14	E2	0.0111956
CHH	4	Larm	L5	2	14	DMSO	0.0102897
CHH	4	Larm	L5	2	14	E2	0.00743468
CHH	4	Larm	L5	3	14	DMSO	0.0101305
CHH	4	Larm	L5	3	14	E2	0.00786715
CHH	4	Larm	L5	4	14	DMSO	0.00913343
CHH	4	Larm	L5	4	14	E2	0.00673496
CHH	4	Larm	L7	2	14	DMSO	0.0102966
CHH	4	Larm	L7	2	14	E2	0.00588692
CHH	4	Larm	L7	3	14	DMSO	0.0100898
CHH	4	Larm	L7	3	14	E2	0.00647829
CHH	4	Larm	L7	4	14	DMSO	0.00931458
CHH	4	Larm	L7	4	14	E2	0.00734536
CHH	4	Larm	Col-0	2	15	DMSO	0.0137057
CHH	4	Larm	Col-0	2	15	E2	0.0140865
CHH	4	Larm	Col-0	3	15	DMSO	0.0117398
CHH	4	Larm	Col-0	3	15	E2	0.0125699
CHH	4	Larm	Col-0	4	15	DMSO	0.0138194
CHH	4	Larm	Col-0	4	15	E2	0.012457
CHH	4	Larm	L5	2	15	DMSO	0.0141527
CHH	4	Larm	L5	2	15	E2	0.00779612
CHH	4	Larm	L5	3	15	DMSO	0.0115922
CHH	4	Larm	L5	3	15	E2	0.00866183
CHH	4	Larm	L5	4	15	DMSO	0.0121898
CHH	4	Larm	L5	4	15	E2	0.00788726
CHH	4	Larm	L7	2	15	DMSO	0.0120811
CHH	4	Larm	L7	2	15	E2	0.00737517
CHH	4	Larm	L7	3	15	DMSO	0.0137531
CHH	4	Larm	L7	3	15	E2	0.00966001
CHH	4	Larm	L7	4	15	DMSO	0.0122739
CHH	4	Larm	L7	4	15	E2	0.00848508
CHH	4	Larm	Col-0	2	16	DMSO	0.0135338
CHH	4	Larm	Col-0	2	16	E2	0.0122748
CHH	4	Larm	Col-0	3	16	DMSO	0.0105658
CHH	4	Larm	Col-0	3	16	E2	0.0114251
CHH	4	Larm	Col-0	4	16	DMSO	0.0113546
CHH	4	Larm	Col-0	4	16	E2	0.0123176
CHH	4	Larm	L5	2	16	DMSO	0.0145776
CHH	4	Larm	L5	2	16	E2	0.00978074
CHH	4	Larm	L5	3	16	DMSO	0.0131479
CHH	4	Larm	L5	3	16	E2	0.00856433
CHH	4	Larm	L5	4	16	DMSO	0.0118591
CHH	4	Larm	L5	4	16	E2	0.00866904
CHH	4	Larm	L7	2	16	DMSO	0.0120872
CHH	4	Larm	L7	2	16	E2	0.00779958
CHH	4	Larm	L7	3	16	DMSO	0.0130605
CHH	4	Larm	L7	3	16	E2	0.00951775
CHH	4	Larm	L7	4	16	DMSO	0.0136139
CHH	4	Larm	L7	4	16	E2	0.00824877
CHH	4	Larm	Col-0	2	17	DMSO	0.00919842
CHH	4	Larm	Col-0	2	17	E2	0.00899336
CHH	4	Larm	Col-0	3	17	DMSO	0.00776397
CHH	4	Larm	Col-0	3	17	E2	0.00748284
CHH	4	Larm	Col-0	4	17	DMSO	0.00917904
CHH	4	Larm	Col-0	4	17	E2	0.0100349
CHH	4	Larm	L5	2	17	DMSO	0.00823747
CHH	4	Larm	L5	2	17	E2	0.00632328
CHH	4	Larm	L5	3	17	DMSO	0.0081469
CHH	4	Larm	L5	3	17	E2	0.00573304
CHH	4	Larm	L5	4	17	DMSO	0.00836134
CHH	4	Larm	L5	4	17	E2	0.00655383
CHH	4	Larm	L7	2	17	DMSO	0.00851553
CHH	4	Larm	L7	2	17	E2	0.00571318
CHH	4	Larm	L7	3	17	DMSO	0.00990833
CHH	4	Larm	L7	3	17	E2	0.00707183
CHH	4	Larm	L7	4	17	DMSO	0.00955492
CHH	4	Larm	L7	4	17	E2	0.0075787
CHH	4	Larm	Col-0	2	18	DMSO	0.0205729
CHH	4	Larm	Col-0	2	18	E2	0.0220347
CHH	4	Larm	Col-0	3	18	DMSO	0.0190393
CHH	4	Larm	Col-0	3	18	E2	0.0188305
CHH	4	Larm	Col-0	4	18	DMSO	0.0203353
CHH	4	Larm	Col-0	4	18	E2	0.0238348
CHH	4	Larm	L5	2	18	DMSO	0.0210754
CHH	4	Larm	L5	2	18	E2	0.01715
CHH	4	Larm	L5	3	18	DMSO	0.020006
CHH	4	Larm	L5	3	18	E2	0.015883
CHH	4	Larm	L5	4	18	DMSO	0.0192665
CHH	4	Larm	L5	4	18	E2	0.0150028
CHH	4	Larm	L7	2	18	DMSO	0.0189964
CHH	4	Larm	L7	2	18	E2	0.0129494
CHH	4	Larm	L7	3	18	DMSO	0.0222011
CHH	4	Larm	L7	3	18	E2	0.0159031
CHH	4	Larm	L7	4	18	DMSO	0.0201264
CHH	4	Larm	L7	4	18	E2	0.0159671
CHH	4	Larm	Col-0	2	19	DMSO	0.0125824
CHH	4	Larm	Col-0	2	19	E2	0.0146932
CHH	4	Larm	Col-0	3	19	DMSO	0.0112471
CHH	4	Larm	Col-0	3	19	E2	0.0124645
CHH	4	Larm	Col-0	4	19	DMSO	0.0141126
CHH	4	Larm	Col-0	4	19	E2	0.0149573
CHH	4	Larm	L5	2	19	DMSO	0.0144729
CHH	4	Larm	L5	2	19	E2	0.0112322
CHH	4	Larm	L5	3	19	DMSO	0.0138849
CHH	4	Larm	L5	3	19	E2	0.0115926
CHH	4	Larm	L5	4	19	DMSO	0.0110853
CHH	4	Larm	L5	4	19	E2	0.00890371
CHH	4	Larm	L7	2	19	DMSO	0.0113134
CHH	4	Larm	L7	2	19	E2	0.00957412
CHH	4	Larm	L7	3	19	DMSO	0.014067
CHH	4	Larm	L7	3	19	E2	0.0110653
CHH	4	Larm	L7	4	19	DMSO	0.0114033
CHH	4	Larm	L7	4	19	E2	0.0097587
CHH	4	Larm	Col-0	2	2	DMSO	0.02264
CHH	4	Larm	Col-0	2	2	E2	0.0229595
CHH	4	Larm	Col-0	3	2	DMSO	0.0225399
CHH	4	Larm	Col-0	3	2	E2	0.0222296
CHH	4	Larm	Col-0	4	2	DMSO	0.0207526
CHH	4	Larm	Col-0	4	2	E2	0.0257701
CHH	4	Larm	L5	2	2	DMSO	0.021279
CHH	4	Larm	L5	2	2	E2	0.023042
CHH	4	Larm	L5	3	2	DMSO	0.0225496
CHH	4	Larm	L5	3	2	E2	0.0223857
CHH	4	Larm	L5	4	2	DMSO	0.0202326
CHH	4	Larm	L5	4	2	E2	0.0211055
CHH	4	Larm	L7	2	2	DMSO	0.02113
CHH	4	Larm	L7	2	2	E2	0.0196192
CHH	4	Larm	L7	3	2	DMSO	0.0263886
CHH	4	Larm	L7	3	2	E2	0.0242056
CHH	4	Larm	L7	4	2	DMSO	0.0223618
CHH	4	Larm	L7	4	2	E2	0.0223719
CHH	4	Larm	Col-0	2	20	DMSO	0.0640483
CHH	4	Larm	Col-0	2	20	E2	0.067262
CHH	4	Larm	Col-0	3	20	DMSO	0.0554389
CHH	4	Larm	Col-0	3	20	E2	0.0591829
CHH	4	Larm	Col-0	4	20	DMSO	0.059713
CHH	4	Larm	Col-0	4	20	E2	0.0696437
CHH	4	Larm	L5	2	20	DMSO	0.0629365
CHH	4	Larm	L5	2	20	E2	0.0536125
CHH	4	Larm	L5	3	20	DMSO	0.0588429
CHH	4	Larm	L5	3	20	E2	0.0503571
CHH	4	Larm	L5	4	20	DMSO	0.0584711
CHH	4	Larm	L5	4	20	E2	0.0555662
CHH	4	Larm	L7	2	20	DMSO	0.0580067
CHH	4	Larm	L7	2	20	E2	0.0444363
CHH	4	Larm	L7	3	20	DMSO	0.0657074
CHH	4	Larm	L7	3	20	E2	0.0562747
CHH	4	Larm	L7	4	20	DMSO	0.0604035
CHH	4	Larm	L7	4	20	E2	0.0552976
CHH	4	Larm	Col-0	2	21	DMSO	0.026391
CHH	4	Larm	Col-0	2	21	E2	0.0264702
CHH	4	Larm	Col-0	3	21	DMSO	0.0229327
CHH	4	Larm	Col-0	3	21	E2	0.0238116
CHH	4	Larm	Col-0	4	21	DMSO	0.0239783
CHH	4	Larm	Col-0	4	21	E2	0.0289557
CHH	4	Larm	L5	2	21	DMSO	0.0265604
CHH	4	Larm	L5	2	21	E2	0.0222002
CHH	4	Larm	L5	3	21	DMSO	0.0236124
CHH	4	Larm	L5	3	21	E2	0.0197516
CHH	4	Larm	L5	4	21	DMSO	0.0239459
CHH	4	Larm	L5	4	21	E2	0.0211808
CHH	4	Larm	L7	2	21	DMSO	0.0248885
CHH	4	Larm	L7	2	21	E2	0.0186269
CHH	4	Larm	L7	3	21	DMSO	0.0261334
CHH	4	Larm	L7	3	21	E2	0.0204518
CHH	4	Larm	L7	4	21	DMSO	0.0248823
CHH	4	Larm	L7	4	21	E2	0.0193671
CHH	4	Larm	Col-0	2	22	DMSO	0.0160767
CHH	4	Larm	Col-0	2	22	E2	0.0150278
CHH	4	Larm	Col-0	3	22	DMSO	0.0138198
CHH	4	Larm	Col-0	3	22	E2	0.0146705
CHH	4	Larm	Col-0	4	22	DMSO	0.0139172
CHH	4	Larm	Col-0	4	22	E2	0.0171735
CHH	4	Larm	L5	2	22	DMSO	0.0145472
CHH	4	Larm	L5	2	22	E2	0.0137527
CHH	4	Larm	L5	3	22	DMSO	0.0126628
CHH	4	Larm	L5	3	22	E2	0.0136849
CHH	4	Larm	L5	4	22	DMSO	0.0161746
CHH	4	Larm	L5	4	22	E2	0.0118962
CHH	4	Larm	L7	2	22	DMSO	0.0136767
CHH	4	Larm	L7	2	22	E2	0.0112807
CHH	4	Larm	L7	3	22	DMSO	0.014992
CHH	4	Larm	L7	3	22	E2	0.0123706
CHH	4	Larm	L7	4	22	DMSO	0.0152901
CHH	4	Larm	L7	4	22	E2	0.0121737
CHH	4	Larm	Col-0	2	23	DMSO	0.015216
CHH	4	Larm	Col-0	2	23	E2	0.0155968
CHH	4	Larm	Col-0	3	23	DMSO	0.0133443
CHH	4	Larm	Col-0	3	23	E2	0.0133117
CHH	4	Larm	Col-0	4	23	DMSO	0.0146392
CHH	4	Larm	Col-0	4	23	E2	0.0157119
CHH	4	Larm	L5	2	23	DMSO	0.0143348
CHH	4	Larm	L5	2	23	E2	0.0100166
CHH	4	Larm	L5	3	23	DMSO	0.0131376
CHH	4	Larm	L5	3	23	E2	0.0103592
CHH	4	Larm	L5	4	23	DMSO	0.0129224
CHH	4	Larm	L5	4	23	E2	0.00907097
CHH	4	Larm	L7	2	23	DMSO	0.014509
CHH	4	Larm	L7	2	23	E2	0.00949967
CHH	4	Larm	L7	3	23	DMSO	0.0151588
CHH	4	Larm	L7	3	23	E2	0.0109134
CHH	4	Larm	L7	4	23	DMSO	0.0143289
CHH	4	Larm	L7	4	23	E2	0.0113158
CHH	4	Larm	Col-0	2	24	DMSO	0.00765709
CHH	4	Larm	Col-0	2	24	E2	0.00771027
CHH	4	Larm	Col-0	3	24	DMSO	0.00641578
CHH	4	Larm	Col-0	3	24	E2	0.00668825
CHH	4	Larm	Col-0	4	24	DMSO	0.00732877
CHH	4	Larm	Col-0	4	24	E2	0.0079937
CHH	4	Larm	L5	2	24	DMSO	0.00821759
CHH	4	Larm	L5	2	24	E2	0.00606104
CHH	4	Larm	L5	3	24	DMSO	0.00747396
CHH	4	Larm	L5	3	24	E2	0.00608104
CHH	4	Larm	L5	4	24	DMSO	0.00734137
CHH	4	Larm	L5	4	24	E2	0.00641801
CHH	4	Larm	L7	2	24	DMSO	0.00779858
CHH	4	Larm	L7	2	24	E2	0.00621697
CHH	4	Larm	L7	3	24	DMSO	0.00885166
CHH	4	Larm	L7	3	24	E2	0.00702761
CHH	4	Larm	L7	4	24	DMSO	0.00709956
CHH	4	Larm	L7	4	24	E2	0.00626835
CHH	4	Larm	Col-0	2	25	DMSO	0.0125543
CHH	4	Larm	Col-0	2	25	E2	0.0123118
CHH	4	Larm	Col-0	3	25	DMSO	0.0110781
CHH	4	Larm	Col-0	3	25	E2	0.0114339
CHH	4	Larm	Col-0	4	25	DMSO	0.0107105
CHH	4	Larm	Col-0	4	25	E2	0.0134747
CHH	4	Larm	L5	2	25	DMSO	0.0129476
CHH	4	Larm	L5	2	25	E2	0.00978193
CHH	4	Larm	L5	3	25	DMSO	0.0135694
CHH	4	Larm	L5	3	25	E2	0.00932832
CHH	4	Larm	L5	4	25	DMSO	0.0116062
CHH	4	Larm	L5	4	25	E2	0.00960149
CHH	4	Larm	L7	2	25	DMSO	0.0124808
CHH	4	Larm	L7	2	25	E2	0.00894137
CHH	4	Larm	L7	3	25	DMSO	0.0127263
CHH	4	Larm	L7	3	25	E2	0.00979566
CHH	4	Larm	L7	4	25	DMSO	0.0127746
CHH	4	Larm	L7	4	25	E2	0.00832318
CHH	4	Larm	Col-0	2	26	DMSO	0.00900298
CHH	4	Larm	Col-0	2	26	E2	0.00944206
CHH	4	Larm	Col-0	3	26	DMSO	0.00806817
CHH	4	Larm	Col-0	3	26	E2	0.007153
CHH	4	Larm	Col-0	4	26	DMSO	0.00899243
CHH	4	Larm	Col-0	4	26	E2	0.00919981
CHH	4	Larm	L5	2	26	DMSO	0.00956402
CHH	4	Larm	L5	2	26	E2	0.00714288
CHH	4	Larm	L5	3	26	DMSO	0.00814926
CHH	4	Larm	L5	3	26	E2	0.00858111
CHH	4	Larm	L5	4	26	DMSO	0.00854956
CHH	4	Larm	L5	4	26	E2	0.00721037
CHH	4	Larm	L7	2	26	DMSO	0.00990358
CHH	4	Larm	L7	2	26	E2	0.0064379
CHH	4	Larm	L7	3	26	DMSO	0.00998728
CHH	4	Larm	L7	3	26	E2	0.00862007
CHH	4	Larm	L7	4	26	DMSO	0.00734531
CHH	4	Larm	L7	4	26	E2	0.00769642
CHH	4	Larm	Col-0	2	27	DMSO	0.036012
CHH	4	Larm	Col-0	2	27	E2	0.0419826
CHH	4	Larm	Col-0	3	27	DMSO	0.0374755
CHH	4	Larm	Col-0	3	27	E2	0.0379361
CHH	4	Larm	Col-0	4	27	DMSO	0.0379135
CHH	4	Larm	Col-0	4	27	E2	0.0398438
CHH	4	Larm	L5	2	27	DMSO	0.0402663
CHH	4	Larm	L5	2	27	E2	0.0278219
CHH	4	Larm	L5	3	27	DMSO	0.0365707
CHH	4	Larm	L5	3	27	E2	0.0241572
CHH	4	Larm	L5	4	27	DMSO	0.0341999
CHH	4	Larm	L5	4	27	E2	0.0252406
CHH	4	Larm	L7	2	27	DMSO	0.0390104
CHH	4	Larm	L7	2	27	E2	0.025341
CHH	4	Larm	L7	3	27	DMSO	0.0400535
CHH	4	Larm	L7	3	27	E2	0.0289723
CHH	4	Larm	L7	4	27	DMSO	0.0356481
CHH	4	Larm	L7	4	27	E2	0.026735
CHH	4	Larm	Col-0	2	28	DMSO	0.0075255
CHH	4	Larm	Col-0	2	28	E2	0.00834223
CHH	4	Larm	Col-0	3	28	DMSO	0.00813752
CHH	4	Larm	Col-0	3	28	E2	0.00771968
CHH	4	Larm	Col-0	4	28	DMSO	0.0072927
CHH	4	Larm	Col-0	4	28	E2	0.00831791
CHH	4	Larm	L5	2	28	DMSO	0.00810827
CHH	4	Larm	L5	2	28	E2	0.00655298
CHH	4	Larm	L5	3	28	DMSO	0.0074057
CHH	4	Larm	L5	3	28	E2	0.00641264
CHH	4	Larm	L5	4	28	DMSO	0.00813181
CHH	4	Larm	L5	4	28	E2	0.00758219
CHH	4	Larm	L7	2	28	DMSO	0.00816625
CHH	4	Larm	L7	2	28	E2	0.00595648
CHH	4	Larm	L7	3	28	DMSO	0.00963033
CHH	4	Larm	L7	3	28	E2	0.0074093
CHH	4	Larm	L7	4	28	DMSO	0.00838935
CHH	4	Larm	L7	4	28	E2	0.00732631
CHH	4	Larm	Col-0	2	29	DMSO	0.0125088
CHH	4	Larm	Col-0	2	29	E2	0.0144716
CHH	4	Larm	Col-0	3	29	DMSO	0.0110152
CHH	4	Larm	Col-0	3	29	E2	0.0112606
CHH	4	Larm	Col-0	4	29	DMSO	0.0123484
CHH	4	Larm	Col-0	4	29	E2	0.013397
CHH	4	Larm	L5	2	29	DMSO	0.0117531
CHH	4	Larm	L5	2	29	E2	0.0085013
CHH	4	Larm	L5	3	29	DMSO	0.0126639
CHH	4	Larm	L5	3	29	E2	0.00911862
CHH	4	Larm	L5	4	29	DMSO	0.0119167
CHH	4	Larm	L5	4	29	E2	0.00945447
CHH	4	Larm	L7	2	29	DMSO	0.0126692
CHH	4	Larm	L7	2	29	E2	0.00810441
CHH	4	Larm	L7	3	29	DMSO	0.0128181
CHH	4	Larm	L7	3	29	E2	0.0104712
CHH	4	Larm	L7	4	29	DMSO	0.0116691
CHH	4	Larm	L7	4	29	E2	0.00889759
CHH	4	Larm	Col-0	2	3	DMSO	0.034875
CHH	4	Larm	Col-0	2	3	E2	0.0358347
CHH	4	Larm	Col-0	3	3	DMSO	0.0314882
CHH	4	Larm	Col-0	3	3	E2	0.0325931
CHH	4	Larm	Col-0	4	3	DMSO	0.0319957
CHH	4	Larm	Col-0	4	3	E2	0.0360986
CHH	4	Larm	L5	2	3	DMSO	0.0352902
CHH	4	Larm	L5	2	3	E2	0.0284655
CHH	4	Larm	L5	3	3	DMSO	0.0319867
CHH	4	Larm	L5	3	3	E2	0.0251898
CHH	4	Larm	L5	4	3	DMSO	0.0291843
CHH	4	Larm	L5	4	3	E2	0.0256206
CHH	4	Larm	L7	2	3	DMSO	0.0308243
CHH	4	Larm	L7	2	3	E2	0.0230865
CHH	4	Larm	L7	3	3	DMSO	0.0342574
CHH	4	Larm	L7	3	3	E2	0.0273249
CHH	4	Larm	L7	4	3	DMSO	0.032751
CHH	4	Larm	L7	4	3	E2	0.0273994
CHH	4	Larm	Col-0	2	30	DMSO	0.0230736
CHH	4	Larm	Col-0	2	30	E2	0.0236313
CHH	4	Larm	Col-0	3	30	DMSO	0.0208368
CHH	4	Larm	Col-0	3	30	E2	0.0196413
CHH	4	Larm	Col-0	4	30	DMSO	0.0201894
CHH	4	Larm	Col-0	4	30	E2	0.0241829
CHH	4	Larm	L5	2	30	DMSO	0.020627
CHH	4	Larm	L5	2	30	E2	0.0173221
CHH	4	Larm	L5	3	30	DMSO	0.0207255
CHH	4	Larm	L5	3	30	E2	0.0181429
CHH	4	Larm	L5	4	30	DMSO	0.0225052
CHH	4	Larm	L5	4	30	E2	0.0174493
CHH	4	Larm	L7	2	30	DMSO	0.0205922
CHH	4	Larm	L7	2	30	E2	0.0164722
CHH	4	Larm	L7	3	30	DMSO	0.0227205
CHH	4	Larm	L7	3	30	E2	0.018145
CHH	4	Larm	L7	4	30	DMSO	0.022174
CHH	4	Larm	L7	4	30	E2	0.0176073
CHH	4	Larm	Col-0	2	31	DMSO	0.0483342
CHH	4	Larm	Col-0	2	31	E2	0.046985
CHH	4	Larm	Col-0	3	31	DMSO	0.0390702
CHH	4	Larm	Col-0	3	31	E2	0.0421354
CHH	4	Larm	Col-0	4	31	DMSO	0.0427319
CHH	4	Larm	Col-0	4	31	E2	0.0496052
CHH	4	Larm	L5	2	31	DMSO	0.0454801
CHH	4	Larm	L5	2	31	E2	0.045481
CHH	4	Larm	L5	3	31	DMSO	0.0446844
CHH	4	Larm	L5	3	31	E2	0.0411687
CHH	4	Larm	L5	4	31	DMSO	0.0406145
CHH	4	Larm	L5	4	31	E2	0.037855
CHH	4	Larm	L7	2	31	DMSO	0.0419861
CHH	4	Larm	L7	2	31	E2	0.038571
CHH	4	Larm	L7	3	31	DMSO	0.0487996
CHH	4	Larm	L7	3	31	E2	0.0449398
CHH	4	Larm	L7	4	31	DMSO	0.0432499
CHH	4	Larm	L7	4	31	E2	0.0420087
CHH	4	Larm	Col-0	2	32	DMSO	0.0120466
CHH	4	Larm	Col-0	2	32	E2	0.0127724
CHH	4	Larm	Col-0	3	32	DMSO	0.010279
CHH	4	Larm	Col-0	3	32	E2	0.0103233
CHH	4	Larm	Col-0	4	32	DMSO	0.0108929
CHH	4	Larm	Col-0	4	32	E2	0.0120003
CHH	4	Larm	L5	2	32	DMSO	0.0109234
CHH	4	Larm	L5	2	32	E2	0.0100931
CHH	4	Larm	L5	3	32	DMSO	0.0111839
CHH	4	Larm	L5	3	32	E2	0.0108076
CHH	4	Larm	L5	4	32	DMSO	0.0115938
CHH	4	Larm	L5	4	32	E2	0.00853463
CHH	4	Larm	L7	2	32	DMSO	0.0107257
CHH	4	Larm	L7	2	32	E2	0.00888801
CHH	4	Larm	L7	3	32	DMSO	0.0136002
CHH	4	Larm	L7	3	32	E2	0.0101162
CHH	4	Larm	L7	4	32	DMSO	0.0104758
CHH	4	Larm	L7	4	32	E2	0.00904282
CHH	4	Larm	Col-0	2	33	DMSO	0.011405
CHH	4	Larm	Col-0	2	33	E2	0.00996645
CHH	4	Larm	Col-0	3	33	DMSO	0.0103136
CHH	4	Larm	Col-0	3	33	E2	0.00983385
CHH	4	Larm	Col-0	4	33	DMSO	0.0107005
CHH	4	Larm	Col-0	4	33	E2	0.0110099
CHH	4	Larm	L5	2	33	DMSO	0.00708716
CHH	4	Larm	L5	2	33	E2	0.00547713
CHH	4	Larm	L5	3	33	DMSO	0.00788464
CHH	4	Larm	L5	3	33	E2	0.00561972
CHH	4	Larm	L5	4	33	DMSO	0.00910369
CHH	4	Larm	L5	4	33	E2	0.00561182
CHH	4	Larm	L7	2	33	DMSO	0.0104395
CHH	4	Larm	L7	2	33	E2	0.0046451
CHH	4	Larm	L7	3	33	DMSO	0.0130838
CHH	4	Larm	L7	3	33	E2	0.00582489
CHH	4	Larm	L7	4	33	DMSO	0.00984537
CHH	4	Larm	L7	4	33	E2	0.0056452
CHH	4	Larm	Col-0	2	34	DMSO	0.047407
CHH	4	Larm	Col-0	2	34	E2	0.0485909
CHH	4	Larm	Col-0	3	34	DMSO	0.0425909
CHH	4	Larm	Col-0	3	34	E2	0.0390092
CHH	4	Larm	Col-0	4	34	DMSO	0.0391318
CHH	4	Larm	Col-0	4	34	E2	0.0482668
CHH	4	Larm	L5	2	34	DMSO	0.0446548
CHH	4	Larm	L5	2	34	E2	0.0319445
CHH	4	Larm	L5	3	34	DMSO	0.0433866
CHH	4	Larm	L5	3	34	E2	0.0324979
CHH	4	Larm	L5	4	34	DMSO	0.041636
CHH	4	Larm	L5	4	34	E2	0.0304442
CHH	4	Larm	L7	2	34	DMSO	0.0416836
CHH	4	Larm	L7	2	34	E2	0.0301317
CHH	4	Larm	L7	3	34	DMSO	0.0464119
CHH	4	Larm	L7	3	34	E2	0.0356874
CHH	4	Larm	L7	4	34	DMSO	0.0414332
CHH	4	Larm	L7	4	34	E2	0.0349404
CHH	4	Larm	Col-0	2	35	DMSO	0.0116774
CHH	4	Larm	Col-0	2	35	E2	0.0110474
CHH	4	Larm	Col-0	3	35	DMSO	0.00976943
CHH	4	Larm	Col-0	3	35	E2	0.0113566
CHH	4	Larm	Col-0	4	35	DMSO	0.0106871
CHH	4	Larm	Col-0	4	35	E2	0.0116831
CHH	4	Larm	L5	2	35	DMSO	0.0128085
CHH	4	Larm	L5	2	35	E2	0.0111024
CHH	4	Larm	L5	3	35	DMSO	0.0105249
CHH	4	Larm	L5	3	35	E2	0.00957584
CHH	4	Larm	L5	4	35	DMSO	0.0104707
CHH	4	Larm	L5	4	35	E2	0.01107
CHH	4	Larm	L7	2	35	DMSO	0.0107635
CHH	4	Larm	L7	2	35	E2	0.010329
CHH	4	Larm	L7	3	35	DMSO	0.0110958
CHH	4	Larm	L7	3	35	E2	0.0107492
CHH	4	Larm	L7	4	35	DMSO	0.01136
CHH	4	Larm	L7	4	35	E2	0.0104455
CHH	4	Larm	Col-0	2	36	DMSO	0.00446723
CHH	4	Larm	Col-0	2	36	E2	0.00510835
CHH	4	Larm	Col-0	3	36	DMSO	0.0038996
CHH	4	Larm	Col-0	3	36	E2	0.00491541
CHH	4	Larm	Col-0	4	36	DMSO	0.00466299
CHH	4	Larm	Col-0	4	36	E2	0.00510764
CHH	4	Larm	L5	2	36	DMSO	0.00534666
CHH	4	Larm	L5	2	36	E2	0.00478186
CHH	4	Larm	L5	3	36	DMSO	0.00503
CHH	4	Larm	L5	3	36	E2	0.00460896
CHH	4	Larm	L5	4	36	DMSO	0.00479826
CHH	4	Larm	L5	4	36	E2	0.00476287
CHH	4	Larm	L7	2	36	DMSO	0.00480555
CHH	4	Larm	L7	2	36	E2	0.00404245
CHH	4	Larm	L7	3	36	DMSO	0.00483381
CHH	4	Larm	L7	3	36	E2	0.00503686
CHH	4	Larm	L7	4	36	DMSO	0.00491777
CHH	4	Larm	L7	4	36	E2	0.00424796
CHH	4	Larm	Col-0	2	37	DMSO	0.0146102
CHH	4	Larm	Col-0	2	37	E2	0.0146208
CHH	4	Larm	Col-0	3	37	DMSO	0.0132571
CHH	4	Larm	Col-0	3	37	E2	0.0144858
CHH	4	Larm	Col-0	4	37	DMSO	0.0150319
CHH	4	Larm	Col-0	4	37	E2	0.0151097
CHH	4	Larm	L5	2	37	DMSO	0.0146428
CHH	4	Larm	L5	2	37	E2	0.0132811
CHH	4	Larm	L5	3	37	DMSO	0.0154224
CHH	4	Larm	L5	3	37	E2	0.0123032
CHH	4	Larm	L5	4	37	DMSO	0.0152747
CHH	4	Larm	L5	4	37	E2	0.0117357
CHH	4	Larm	L7	2	37	DMSO	0.0137181
CHH	4	Larm	L7	2	37	E2	0.0112527
CHH	4	Larm	L7	3	37	DMSO	0.0160906
CHH	4	Larm	L7	3	37	E2	0.0136363
CHH	4	Larm	L7	4	37	DMSO	0.0152006
CHH	4	Larm	L7	4	37	E2	0.0128924
CHH	4	Larm	Col-0	2	38	DMSO	0.0339452
CHH	4	Larm	Col-0	2	38	E2	0.0334143
CHH	4	Larm	Col-0	3	38	DMSO	0.0307692
CHH	4	Larm	Col-0	3	38	E2	0.0293768
CHH	4	Larm	Col-0	4	38	DMSO	0.0322033
CHH	4	Larm	Col-0	4	38	E2	0.0328851
CHH	4	Larm	L5	2	38	DMSO	0.0336018
CHH	4	Larm	L5	2	38	E2	0.0229152
CHH	4	Larm	L5	3	38	DMSO	0.0288006
CHH	4	Larm	L5	3	38	E2	0.0240426
CHH	4	Larm	L5	4	38	DMSO	0.0330834
CHH	4	Larm	L5	4	38	E2	0.0212965
CHH	4	Larm	L7	2	38	DMSO	0.0291051
CHH	4	Larm	L7	2	38	E2	0.0199953
CHH	4	Larm	L7	3	38	DMSO	0.0373543
CHH	4	Larm	L7	3	38	E2	0.0243675
CHH	4	Larm	L7	4	38	DMSO	0.0312902
CHH	4	Larm	L7	4	38	E2	0.0239211
CHH	4	Larm	Col-0	2	39	DMSO	0.0188557
CHH	4	Larm	Col-0	2	39	E2	0.0210069
CHH	4	Larm	Col-0	3	39	DMSO	0.0169429
CHH	4	Larm	Col-0	3	39	E2	0.0180827
CHH	4	Larm	Col-0	4	39	DMSO	0.0191749
CHH	4	Larm	Col-0	4	39	E2	0.0201279
CHH	4	Larm	L5	2	39	DMSO	0.0190978
CHH	4	Larm	L5	2	39	E2	0.0174719
CHH	4	Larm	L5	3	39	DMSO	0.0171899
CHH	4	Larm	L5	3	39	E2	0.0177151
CHH	4	Larm	L5	4	39	DMSO	0.0182668
CHH	4	Larm	L5	4	39	E2	0.0152774
CHH	4	Larm	L7	2	39	DMSO	0.0182524
CHH	4	Larm	L7	2	39	E2	0.0143403
CHH	4	Larm	L7	3	39	DMSO	0.0195716
CHH	4	Larm	L7	3	39	E2	0.0183677
CHH	4	Larm	L7	4	39	DMSO	0.0187161
CHH	4	Larm	L7	4	39	E2	0.016533
CHH	4	Larm	Col-0	2	4	DMSO	0.00911802
CHH	4	Larm	Col-0	2	4	E2	0.00861246
CHH	4	Larm	Col-0	3	4	DMSO	0.00789893
CHH	4	Larm	Col-0	3	4	E2	0.00853124
CHH	4	Larm	Col-0	4	4	DMSO	0.00760624
CHH	4	Larm	Col-0	4	4	E2	0.00951189
CHH	4	Larm	L5	2	4	DMSO	0.00896349
CHH	4	Larm	L5	2	4	E2	0.007004
CHH	4	Larm	L5	3	4	DMSO	0.00800799
CHH	4	Larm	L5	3	4	E2	0.00722359
CHH	4	Larm	L5	4	4	DMSO	0.00862001
CHH	4	Larm	L5	4	4	E2	0.0064959
CHH	4	Larm	L7	2	4	DMSO	0.0094319
CHH	4	Larm	L7	2	4	E2	0.0066202
CHH	4	Larm	L7	3	4	DMSO	0.00953305
CHH	4	Larm	L7	3	4	E2	0.00841614
CHH	4	Larm	L7	4	4	DMSO	0.00842532
CHH	4	Larm	L7	4	4	E2	0.00640519
CHH	4	Larm	Col-0	2	40	DMSO	0.0354855
CHH	4	Larm	Col-0	2	40	E2	0.0353822
CHH	4	Larm	Col-0	3	40	DMSO	0.0318485
CHH	4	Larm	Col-0	3	40	E2	0.0308766
CHH	4	Larm	Col-0	4	40	DMSO	0.0331614
CHH	4	Larm	Col-0	4	40	E2	0.03515
CHH	4	Larm	L5	2	40	DMSO	0.0314908
CHH	4	Larm	L5	2	40	E2	0.0223362
CHH	4	Larm	L5	3	40	DMSO	0.0302355
CHH	4	Larm	L5	3	40	E2	0.0215726
CHH	4	Larm	L5	4	40	DMSO	0.0275259
CHH	4	Larm	L5	4	40	E2	0.023304
CHH	4	Larm	L7	2	40	DMSO	0.0309257
CHH	4	Larm	L7	2	40	E2	0.0209253
CHH	4	Larm	L7	3	40	DMSO	0.0346163
CHH	4	Larm	L7	3	40	E2	0.0279544
CHH	4	Larm	L7	4	40	DMSO	0.0309966
CHH	4	Larm	L7	4	40	E2	0.021737
CHH	4	Larm	Col-0	2	41	DMSO	0.02011
CHH	4	Larm	Col-0	2	41	E2	0.0201549
CHH	4	Larm	Col-0	3	41	DMSO	0.0181525
CHH	4	Larm	Col-0	3	41	E2	0.0158958
CHH	4	Larm	Col-0	4	41	DMSO	0.0179214
CHH	4	Larm	Col-0	4	41	E2	0.0210331
CHH	4	Larm	L5	2	41	DMSO	0.0208653
CHH	4	Larm	L5	2	41	E2	0.0167203
CHH	4	Larm	L5	3	41	DMSO	0.020954
CHH	4	Larm	L5	3	41	E2	0.0143481
CHH	4	Larm	L5	4	41	DMSO	0.0159847
CHH	4	Larm	L5	4	41	E2	0.0145876
CHH	4	Larm	L7	2	41	DMSO	0.0188576
CHH	4	Larm	L7	2	41	E2	0.0166179
CHH	4	Larm	L7	3	41	DMSO	0.0213279
CHH	4	Larm	L7	3	41	E2	0.0190485
CHH	4	Larm	L7	4	41	DMSO	0.0196381
CHH	4	Larm	L7	4	41	E2	0.0158031
CHH	4	Larm	Col-0	2	42	DMSO	0.0235393
CHH	4	Larm	Col-0	2	42	E2	0.0247291
CHH	4	Larm	Col-0	3	42	DMSO	0.0232091
CHH	4	Larm	Col-0	3	42	E2	0.0237651
CHH	4	Larm	Col-0	4	42	DMSO	0.0233502
CHH	4	Larm	Col-0	4	42	E2	0.0274585
CHH	4	Larm	L5	2	42	DMSO	0.0247025
CHH	4	Larm	L5	2	42	E2	0.0139153
CHH	4	Larm	L5	3	42	DMSO	0.0208847
CHH	4	Larm	L5	3	42	E2	0.0116933
CHH	4	Larm	L5	4	42	DMSO	0.0226108
CHH	4	Larm	L5	4	42	E2	0.0107835
CHH	4	Larm	L7	2	42	DMSO	0.0225137
CHH	4	Larm	L7	2	42	E2	0.0110108
CHH	4	Larm	L7	3	42	DMSO	0.0266357
CHH	4	Larm	L7	3	42	E2	0.0148585
CHH	4	Larm	L7	4	42	DMSO	0.0220905
CHH	4	Larm	L7	4	42	E2	0.0120078
CHH	4	Larm	Col-0	2	43	DMSO	0.0101177
CHH	4	Larm	Col-0	2	43	E2	0.010878
CHH	4	Larm	Col-0	3	43	DMSO	0.00793824
CHH	4	Larm	Col-0	3	43	E2	0.00803447
CHH	4	Larm	Col-0	4	43	DMSO	0.0103734
CHH	4	Larm	Col-0	4	43	E2	0.0109591
CHH	4	Larm	L5	2	43	DMSO	0.00983496
CHH	4	Larm	L5	2	43	E2	0.00842441
CHH	4	Larm	L5	3	43	DMSO	0.00915805
CHH	4	Larm	L5	3	43	E2	0.00741089
CHH	4	Larm	L5	4	43	DMSO	0.00851285
CHH	4	Larm	L5	4	43	E2	0.00684692
CHH	4	Larm	L7	2	43	DMSO	0.00937833
CHH	4	Larm	L7	2	43	E2	0.00775438
CHH	4	Larm	L7	3	43	DMSO	0.0102944
CHH	4	Larm	L7	3	43	E2	0.00896812
CHH	4	Larm	L7	4	43	DMSO	0.00945122
CHH	4	Larm	L7	4	43	E2	0.00857838
CHH	4	Larm	Col-0	2	44	DMSO	0.0318301
CHH	4	Larm	Col-0	2	44	E2	0.0350814
CHH	4	Larm	Col-0	3	44	DMSO	0.0341131
CHH	4	Larm	Col-0	3	44	E2	0.0333117
CHH	4	Larm	Col-0	4	44	DMSO	0.033047
CHH	4	Larm	Col-0	4	44	E2	0.0368667
CHH	4	Larm	L5	2	44	DMSO	0.0308731
CHH	4	Larm	L5	2	44	E2	0.0295595
CHH	4	Larm	L5	3	44	DMSO	0.0327465
CHH	4	Larm	L5	3	44	E2	0.0264206
CHH	4	Larm	L5	4	44	DMSO	0.0313196
CHH	4	Larm	L5	4	44	E2	0.0282793
CHH	4	Larm	L7	2	44	DMSO	0.0319896
CHH	4	Larm	L7	2	44	E2	0.027615
CHH	4	Larm	L7	3	44	DMSO	0.0379571
CHH	4	Larm	L7	3	44	E2	0.030781
CHH	4	Larm	L7	4	44	DMSO	0.0344024
CHH	4	Larm	L7	4	44	E2	0.0277081
CHH	4	Larm	Col-0	2	45	DMSO	0.0665401
CHH	4	Larm	Col-0	2	45	E2	0.0737279
CHH	4	Larm	Col-0	3	45	DMSO	0.0633999
CHH	4	Larm	Col-0	3	45	E2	0.0605419
CHH	4	Larm	Col-0	4	45	DMSO	0.0648859
CHH	4	Larm	Col-0	4	45	E2	0.0702146
CHH	4	Larm	L5	2	45	DMSO	0.0702846
CHH	4	Larm	L5	2	45	E2	0.0667797
CHH	4	Larm	L5	3	45	DMSO	0.0643933
CHH	4	Larm	L5	3	45	E2	0.0589152
CHH	4	Larm	L5	4	45	DMSO	0.0646247
CHH	4	Larm	L5	4	45	E2	0.0620755
CHH	4	Larm	L7	2	45	DMSO	0.0647531
CHH	4	Larm	L7	2	45	E2	0.0587687
CHH	4	Larm	L7	3	45	DMSO	0.0710715
CHH	4	Larm	L7	3	45	E2	0.0672129
CHH	4	Larm	L7	4	45	DMSO	0.064688
CHH	4	Larm	L7	4	45	E2	0.065101
CHH	4	Larm	Col-0	2	46	DMSO	0.0248266
CHH	4	Larm	Col-0	2	46	E2	0.0285639
CHH	4	Larm	Col-0	3	46	DMSO	0.0231465
CHH	4	Larm	Col-0	3	46	E2	0.0232937
CHH	4	Larm	Col-0	4	46	DMSO	0.0249412
CHH	4	Larm	Col-0	4	46	E2	0.0274494
CHH	4	Larm	L5	2	46	DMSO	0.0239025
CHH	4	Larm	L5	2	46	E2	0.0100529
CHH	4	Larm	L5	3	46	DMSO	0.0239403
CHH	4	Larm	L5	3	46	E2	0.0091076
CHH	4	Larm	L5	4	46	DMSO	0.0226057
CHH	4	Larm	L5	4	46	E2	0.0101873
CHH	4	Larm	L7	2	46	DMSO	0.0235504
CHH	4	Larm	L7	2	46	E2	0.0103021
CHH	4	Larm	L7	3	46	DMSO	0.0273584
CHH	4	Larm	L7	3	46	E2	0.0123981
CHH	4	Larm	L7	4	46	DMSO	0.0261476
CHH	4	Larm	L7	4	46	E2	0.0119322
CHH	4	Larm	Col-0	2	47	DMSO	0.0126444
CHH	4	Larm	Col-0	2	47	E2	0.0134155
CHH	4	Larm	Col-0	3	47	DMSO	0.0122279
CHH	4	Larm	Col-0	3	47	E2	0.0126541
CHH	4	Larm	Col-0	4	47	DMSO	0.0119684
CHH	4	Larm	Col-0	4	47	E2	0.0126211
CHH	4	Larm	L5	2	47	DMSO	0.0144333
CHH	4	Larm	L5	2	47	E2	0.0102012
CHH	4	Larm	L5	3	47	DMSO	0.0128979
CHH	4	Larm	L5	3	47	E2	0.00985067
CHH	4	Larm	L5	4	47	DMSO	0.0124411
CHH	4	Larm	L5	4	47	E2	0.0101253
CHH	4	Larm	L7	2	47	DMSO	0.0134527
CHH	4	Larm	L7	2	47	E2	0.00939732
CHH	4	Larm	L7	3	47	DMSO	0.0125055
CHH	4	Larm	L7	3	47	E2	0.0109919
CHH	4	Larm	L7	4	47	DMSO	0.0123575
CHH	4	Larm	L7	4	47	E2	0.0110347
CHH	4	Larm	Col-0	2	48	DMSO	0.0182432
CHH	4	Larm	Col-0	2	48	E2	0.0214056
CHH	4	Larm	Col-0	3	48	DMSO	0.0160202
CHH	4	Larm	Col-0	3	48	E2	0.0179489
CHH	4	Larm	Col-0	4	48	DMSO	0.0188425
CHH	4	Larm	Col-0	4	48	E2	0.0198596
CHH	4	Larm	L5	2	48	DMSO	0.0195772
CHH	4	Larm	L5	2	48	E2	0.0152432
CHH	4	Larm	L5	3	48	DMSO	0.0191014
CHH	4	Larm	L5	3	48	E2	0.013588
CHH	4	Larm	L5	4	48	DMSO	0.0173516
CHH	4	Larm	L5	4	48	E2	0.0151128
CHH	4	Larm	L7	2	48	DMSO	0.0187627
CHH	4	Larm	L7	2	48	E2	0.0149706
CHH	4	Larm	L7	3	48	DMSO	0.0203714
CHH	4	Larm	L7	3	48	E2	0.0150116
CHH	4	Larm	L7	4	48	DMSO	0.0175504
CHH	4	Larm	L7	4	48	E2	0.0154819
CHH	4	Larm	Col-0	2	49	DMSO	0.0446604
CHH	4	Larm	Col-0	2	49	E2	0.0475188
CHH	4	Larm	Col-0	3	49	DMSO	0.0445806
CHH	4	Larm	Col-0	3	49	E2	0.0436161
CHH	4	Larm	Col-0	4	49	DMSO	0.0431698
CHH	4	Larm	Col-0	4	49	E2	0.0488147
CHH	4	Larm	L5	2	49	DMSO	0.0479093
CHH	4	Larm	L5	2	49	E2	0.0414735
CHH	4	Larm	L5	3	49	DMSO	0.0427996
CHH	4	Larm	L5	3	49	E2	0.0394253
CHH	4	Larm	L5	4	49	DMSO	0.0442345
CHH	4	Larm	L5	4	49	E2	0.0377005
CHH	4	Larm	L7	2	49	DMSO	0.0466404
CHH	4	Larm	L7	2	49	E2	0.0354014
CHH	4	Larm	L7	3	49	DMSO	0.0492131
CHH	4	Larm	L7	3	49	E2	0.0414553
CHH	4	Larm	L7	4	49	DMSO	0.0432739
CHH	4	Larm	L7	4	49	E2	0.0417187
CHH	4	Larm	Col-0	2	5	DMSO	0.00976505
CHH	4	Larm	Col-0	2	5	E2	0.00969248
CHH	4	Larm	Col-0	3	5	DMSO	0.0103751
CHH	4	Larm	Col-0	3	5	E2	0.00962952
CHH	4	Larm	Col-0	4	5	DMSO	0.00986993
CHH	4	Larm	Col-0	4	5	E2	0.0110208
CHH	4	Larm	L5	2	5	DMSO	0.0110977
CHH	4	Larm	L5	2	5	E2	0.0082872
CHH	4	Larm	L5	3	5	DMSO	0.0101603
CHH	4	Larm	L5	3	5	E2	0.00683338
CHH	4	Larm	L5	4	5	DMSO	0.0102511
CHH	4	Larm	L5	4	5	E2	0.00738034
CHH	4	Larm	L7	2	5	DMSO	0.0102134
CHH	4	Larm	L7	2	5	E2	0.00703644
CHH	4	Larm	L7	3	5	DMSO	0.0111072
CHH	4	Larm	L7	3	5	E2	0.00826831
CHH	4	Larm	L7	4	5	DMSO	0.00995791
CHH	4	Larm	L7	4	5	E2	0.00761705
CHH	4	Larm	Col-0	2	50	DMSO	0.0540958
CHH	4	Larm	Col-0	2	50	E2	0.051169
CHH	4	Larm	Col-0	3	50	DMSO	0.0510937
CHH	4	Larm	Col-0	3	50	E2	0.0525625
CHH	4	Larm	Col-0	4	50	DMSO	0.053701
CHH	4	Larm	Col-0	4	50	E2	0.0562878
CHH	4	Larm	L5	2	50	DMSO	0.0550467
CHH	4	Larm	L5	2	50	E2	0.0554833
CHH	4	Larm	L5	3	50	DMSO	0.0516337
CHH	4	Larm	L5	3	50	E2	0.0504964
CHH	4	Larm	L5	4	50	DMSO	0.0528928
CHH	4	Larm	L5	4	50	E2	0.0524109
CHH	4	Larm	L7	2	50	DMSO	0.0544729
CHH	4	Larm	L7	2	50	E2	0.0525113
CHH	4	Larm	L7	3	50	DMSO	0.0523671
CHH	4	Larm	L7	3	50	E2	0.0574954
CHH	4	Larm	L7	4	50	DMSO	0.0568407
CHH	4	Larm	L7	4	50	E2	0.051663
CHH	4	Larm	Col-0	2	6	DMSO	0.0120861
CHH	4	Larm	Col-0	2	6	E2	0.0137774
CHH	4	Larm	Col-0	3	6	DMSO	0.0119011
CHH	4	Larm	Col-0	3	6	E2	0.0123166
CHH	4	Larm	Col-0	4	6	DMSO	0.0124517
CHH	4	Larm	Col-0	4	6	E2	0.0139849
CHH	4	Larm	L5	2	6	DMSO	0.012643
CHH	4	Larm	L5	2	6	E2	0.0072574
CHH	4	Larm	L5	3	6	DMSO	0.0120618
CHH	4	Larm	L5	3	6	E2	0.00680847
CHH	4	Larm	L5	4	6	DMSO	0.0113015
CHH	4	Larm	L5	4	6	E2	0.00733797
CHH	4	Larm	L7	2	6	DMSO	0.0132187
CHH	4	Larm	L7	2	6	E2	0.00684129
CHH	4	Larm	L7	3	6	DMSO	0.0133581
CHH	4	Larm	L7	3	6	E2	0.00816347
CHH	4	Larm	L7	4	6	DMSO	0.0124256
CHH	4	Larm	L7	4	6	E2	0.00851469
CHH	4	Larm	Col-0	2	7	DMSO	0.00423888
CHH	4	Larm	Col-0	2	7	E2	0.00502526
CHH	4	Larm	Col-0	3	7	DMSO	0.00382726
CHH	4	Larm	Col-0	3	7	E2	0.00444245
CHH	4	Larm	Col-0	4	7	DMSO	0.00440844
CHH	4	Larm	Col-0	4	7	E2	0.00498511
CHH	4	Larm	L5	2	7	DMSO	0.00480123
CHH	4	Larm	L5	2	7	E2	0.0050567
CHH	4	Larm	L5	3	7	DMSO	0.00421985
CHH	4	Larm	L5	3	7	E2	0.00502445
CHH	4	Larm	L5	4	7	DMSO	0.00481994
CHH	4	Larm	L5	4	7	E2	0.00503403
CHH	4	Larm	L7	2	7	DMSO	0.00482534
CHH	4	Larm	L7	2	7	E2	0.00441164
CHH	4	Larm	L7	3	7	DMSO	0.00585423
CHH	4	Larm	L7	3	7	E2	0.00493303
CHH	4	Larm	L7	4	7	DMSO	0.00444285
CHH	4	Larm	L7	4	7	E2	0.00452837
CHH	4	Larm	Col-0	2	8	DMSO	0.00948034
CHH	4	Larm	Col-0	2	8	E2	0.00930907
CHH	4	Larm	Col-0	3	8	DMSO	0.00885023
CHH	4	Larm	Col-0	3	8	E2	0.00943556
CHH	4	Larm	Col-0	4	8	DMSO	0.00895165
CHH	4	Larm	Col-0	4	8	E2	0.00991818
CHH	4	Larm	L5	2	8	DMSO	0.0114305
CHH	4	Larm	L5	2	8	E2	0.00965919
CHH	4	Larm	L5	3	8	DMSO	0.00830101
CHH	4	Larm	L5	3	8	E2	0.0078909
CHH	4	Larm	L5	4	8	DMSO	0.00849683
CHH	4	Larm	L5	4	8	E2	0.00851144
CHH	4	Larm	L7	2	8	DMSO	0.00929323
CHH	4	Larm	L7	2	8	E2	0.00721498
CHH	4	Larm	L7	3	8	DMSO	0.00967635
CHH	4	Larm	L7	3	8	E2	0.00807919
CHH	4	Larm	L7	4	8	DMSO	0.00860024
CHH	4	Larm	L7	4	8	E2	0.00820586
CHH	4	Larm	Col-0	2	9	DMSO	0.00602254
CHH	4	Larm	Col-0	2	9	E2	0.00585562
CHH	4	Larm	Col-0	3	9	DMSO	0.0053617
CHH	4	Larm	Col-0	3	9	E2	0.00590486
CHH	4	Larm	Col-0	4	9	DMSO	0.005875
CHH	4	Larm	Col-0	4	9	E2	0.00616121
CHH	4	Larm	L5	2	9	DMSO	0.00630075
CHH	4	Larm	L5	2	9	E2	0.00539805
CHH	4	Larm	L5	3	9	DMSO	0.00554434
CHH	4	Larm	L5	3	9	E2	0.00530167
CHH	4	Larm	L5	4	9	DMSO	0.00533687
CHH	4	Larm	L5	4	9	E2	0.00438603
CHH	4	Larm	L7	2	9	DMSO	0.00507059
CHH	4	Larm	L7	2	9	E2	0.00419862
CHH	4	Larm	L7	3	9	DMSO	0.00700362
CHH	4	Larm	L7	3	9	E2	0.00614649
CHH	4	Larm	L7	4	9	DMSO	0.00511736
CHH	4	Larm	L7	4	9	E2	0.00524431
CHH	4	Rarm	Col-0	2	101	DMSO	0.0259596
CHH	4	Rarm	Col-0	2	101	E2	0.027459
CHH	4	Rarm	Col-0	3	101	DMSO	0.0251536
CHH	4	Rarm	Col-0	3	101	E2	0.0260507
CHH	4	Rarm	Col-0	4	101	DMSO	0.0264039
CHH	4	Rarm	Col-0	4	101	E2	0.0294124
CHH	4	Rarm	L5	2	101	DMSO	0.0258819
CHH	4	Rarm	L5	2	101	E2	0.0230325
CHH	4	Rarm	L5	3	101	DMSO	0.0254218
CHH	4	Rarm	L5	3	101	E2	0.0215632
CHH	4	Rarm	L5	4	101	DMSO	0.0242556
CHH	4	Rarm	L5	4	101	E2	0.0209187
CHH	4	Rarm	L7	2	101	DMSO	0.0255886
CHH	4	Rarm	L7	2	101	E2	0.0216978
CHH	4	Rarm	L7	3	101	DMSO	0.0282408
CHH	4	Rarm	L7	3	101	E2	0.0238037
CHH	4	Rarm	L7	4	101	DMSO	0.0249223
CHH	4	Rarm	L7	4	101	E2	0.0234401
CHH	4	Rarm	Col-0	2	110	DMSO	0.0137865
CHH	4	Rarm	Col-0	2	110	E2	0.0151814
CHH	4	Rarm	Col-0	3	110	DMSO	0.0131963
CHH	4	Rarm	Col-0	3	110	E2	0.0130879
CHH	4	Rarm	Col-0	4	110	DMSO	0.0139686
CHH	4	Rarm	Col-0	4	110	E2	0.015229
CHH	4	Rarm	L5	2	110	DMSO	0.0150654
CHH	4	Rarm	L5	2	110	E2	0.0117559
CHH	4	Rarm	L5	3	110	DMSO	0.0135122
CHH	4	Rarm	L5	3	110	E2	0.0111396
CHH	4	Rarm	L5	4	110	DMSO	0.0135047
CHH	4	Rarm	L5	4	110	E2	0.010934
CHH	4	Rarm	L7	2	110	DMSO	0.0141949
CHH	4	Rarm	L7	2	110	E2	0.0103811
CHH	4	Rarm	L7	3	110	DMSO	0.0149909
CHH	4	Rarm	L7	3	110	E2	0.0127441
CHH	4	Rarm	L7	4	110	DMSO	0.0134045
CHH	4	Rarm	L7	4	110	E2	0.0120109
CHH	4	Rarm	Col-0	2	111	DMSO	0.0183661
CHH	4	Rarm	Col-0	2	111	E2	0.019071
CHH	4	Rarm	Col-0	3	111	DMSO	0.0176311
CHH	4	Rarm	Col-0	3	111	E2	0.0175662
CHH	4	Rarm	Col-0	4	111	DMSO	0.0177362
CHH	4	Rarm	Col-0	4	111	E2	0.0198458
CHH	4	Rarm	L5	2	111	DMSO	0.0192042
CHH	4	Rarm	L5	2	111	E2	0.015938
CHH	4	Rarm	L5	3	111	DMSO	0.0181427
CHH	4	Rarm	L5	3	111	E2	0.0150267
CHH	4	Rarm	L5	4	111	DMSO	0.0172316
CHH	4	Rarm	L5	4	111	E2	0.0153355
CHH	4	Rarm	L7	2	111	DMSO	0.0180952
CHH	4	Rarm	L7	2	111	E2	0.0143418
CHH	4	Rarm	L7	3	111	DMSO	0.0193763
CHH	4	Rarm	L7	3	111	E2	0.0165092
CHH	4	Rarm	L7	4	111	DMSO	0.0182098
CHH	4	Rarm	L7	4	111	E2	0.0160587
CHH	4	Rarm	Col-0	2	112	DMSO	0.0145453
CHH	4	Rarm	Col-0	2	112	E2	0.0164684
CHH	4	Rarm	Col-0	3	112	DMSO	0.0130641
CHH	4	Rarm	Col-0	3	112	E2	0.0138906
CHH	4	Rarm	Col-0	4	112	DMSO	0.014792
CHH	4	Rarm	Col-0	4	112	E2	0.0164593
CHH	4	Rarm	L5	2	112	DMSO	0.0154812
CHH	4	Rarm	L5	2	112	E2	0.0137693
CHH	4	Rarm	L5	3	112	DMSO	0.0141777
CHH	4	Rarm	L5	3	112	E2	0.0123758
CHH	4	Rarm	L5	4	112	DMSO	0.0134543
CHH	4	Rarm	L5	4	112	E2	0.0124911
CHH	4	Rarm	L7	2	112	DMSO	0.0137808
CHH	4	Rarm	L7	2	112	E2	0.0115534
CHH	4	Rarm	L7	3	112	DMSO	0.0158788
CHH	4	Rarm	L7	3	112	E2	0.0142944
CHH	4	Rarm	L7	4	112	DMSO	0.0142768
CHH	4	Rarm	L7	4	112	E2	0.0131017
CHH	4	Rarm	Col-0	2	113	DMSO	0.0148483
CHH	4	Rarm	Col-0	2	113	E2	0.0152887
CHH	4	Rarm	Col-0	3	113	DMSO	0.0129787
CHH	4	Rarm	Col-0	3	113	E2	0.0140847
CHH	4	Rarm	Col-0	4	113	DMSO	0.0142711
CHH	4	Rarm	Col-0	4	113	E2	0.0154182
CHH	4	Rarm	L5	2	113	DMSO	0.0144774
CHH	4	Rarm	L5	2	113	E2	0.0108827
CHH	4	Rarm	L5	3	113	DMSO	0.0136291
CHH	4	Rarm	L5	3	113	E2	0.0109896
CHH	4	Rarm	L5	4	113	DMSO	0.0133502
CHH	4	Rarm	L5	4	113	E2	0.01022
CHH	4	Rarm	L7	2	113	DMSO	0.0140084
CHH	4	Rarm	L7	2	113	E2	0.0105028
CHH	4	Rarm	L7	3	113	DMSO	0.0160629
CHH	4	Rarm	L7	3	113	E2	0.0116982
CHH	4	Rarm	L7	4	113	DMSO	0.0147412
CHH	4	Rarm	L7	4	113	E2	0.0111961
CHH	4	Rarm	Col-0	2	114	DMSO	0.0174903
CHH	4	Rarm	Col-0	2	114	E2	0.0199173
CHH	4	Rarm	Col-0	3	114	DMSO	0.0159316
CHH	4	Rarm	Col-0	3	114	E2	0.015963
CHH	4	Rarm	Col-0	4	114	DMSO	0.0173574
CHH	4	Rarm	Col-0	4	114	E2	0.0196583
CHH	4	Rarm	L5	2	114	DMSO	0.0183141
CHH	4	Rarm	L5	2	114	E2	0.0157152
CHH	4	Rarm	L5	3	114	DMSO	0.0164523
CHH	4	Rarm	L5	3	114	E2	0.0143362
CHH	4	Rarm	L5	4	114	DMSO	0.0167914
CHH	4	Rarm	L5	4	114	E2	0.0147067
CHH	4	Rarm	L7	2	114	DMSO	0.0173172
CHH	4	Rarm	L7	2	114	E2	0.0137365
CHH	4	Rarm	L7	3	114	DMSO	0.0190183
CHH	4	Rarm	L7	3	114	E2	0.0164362
CHH	4	Rarm	L7	4	114	DMSO	0.0175241
CHH	4	Rarm	L7	4	114	E2	0.0155542
CHH	4	Rarm	Col-0	2	115	DMSO	0.0206402
CHH	4	Rarm	Col-0	2	115	E2	0.0227015
CHH	4	Rarm	Col-0	3	115	DMSO	0.0194678
CHH	4	Rarm	Col-0	3	115	E2	0.0200203
CHH	4	Rarm	Col-0	4	115	DMSO	0.0199684
CHH	4	Rarm	Col-0	4	115	E2	0.0221139
CHH	4	Rarm	L5	2	115	DMSO	0.0205241
CHH	4	Rarm	L5	2	115	E2	0.0186014
CHH	4	Rarm	L5	3	115	DMSO	0.020732
CHH	4	Rarm	L5	3	115	E2	0.0165985
CHH	4	Rarm	L5	4	115	DMSO	0.0194048
CHH	4	Rarm	L5	4	115	E2	0.0165412
CHH	4	Rarm	L7	2	115	DMSO	0.0192891
CHH	4	Rarm	L7	2	115	E2	0.0164429
CHH	4	Rarm	L7	3	115	DMSO	0.0214406
CHH	4	Rarm	L7	3	115	E2	0.0183348
CHH	4	Rarm	L7	4	115	DMSO	0.0203831
CHH	4	Rarm	L7	4	115	E2	0.0170184
CHH	4	Rarm	Col-0	2	116	DMSO	0.0133609
CHH	4	Rarm	Col-0	2	116	E2	0.014243
CHH	4	Rarm	Col-0	3	116	DMSO	0.0121158
CHH	4	Rarm	Col-0	3	116	E2	0.0121563
CHH	4	Rarm	Col-0	4	116	DMSO	0.0131064
CHH	4	Rarm	Col-0	4	116	E2	0.0142499
CHH	4	Rarm	L5	2	116	DMSO	0.0130133
CHH	4	Rarm	L5	2	116	E2	0.0105401
CHH	4	Rarm	L5	3	116	DMSO	0.0125998
CHH	4	Rarm	L5	3	116	E2	0.00987222
CHH	4	Rarm	L5	4	116	DMSO	0.0123366
CHH	4	Rarm	L5	4	116	E2	0.00996943
CHH	4	Rarm	L7	2	116	DMSO	0.0124631
CHH	4	Rarm	L7	2	116	E2	0.00954457
CHH	4	Rarm	L7	3	116	DMSO	0.0138872
CHH	4	Rarm	L7	3	116	E2	0.0111643
CHH	4	Rarm	L7	4	116	DMSO	0.0124753
CHH	4	Rarm	L7	4	116	E2	0.0105969
CHH	4	Rarm	Col-0	2	117	DMSO	0.0114294
CHH	4	Rarm	Col-0	2	117	E2	0.0121648
CHH	4	Rarm	Col-0	3	117	DMSO	0.0106648
CHH	4	Rarm	Col-0	3	117	E2	0.0109414
CHH	4	Rarm	Col-0	4	117	DMSO	0.0110415
CHH	4	Rarm	Col-0	4	117	E2	0.0124512
CHH	4	Rarm	L5	2	117	DMSO	0.0119196
CHH	4	Rarm	L5	2	117	E2	0.00972348
CHH	4	Rarm	L5	3	117	DMSO	0.0107749
CHH	4	Rarm	L5	3	117	E2	0.00941135
CHH	4	Rarm	L5	4	117	DMSO	0.0107415
CHH	4	Rarm	L5	4	117	E2	0.00922209
CHH	4	Rarm	L7	2	117	DMSO	0.0115793
CHH	4	Rarm	L7	2	117	E2	0.0085747
CHH	4	Rarm	L7	3	117	DMSO	0.0123998
CHH	4	Rarm	L7	3	117	E2	0.00923392
CHH	4	Rarm	L7	4	117	DMSO	0.0109643
CHH	4	Rarm	L7	4	117	E2	0.00971966
CHH	4	Rarm	Col-0	2	118	DMSO	0.0191532
CHH	4	Rarm	Col-0	2	118	E2	0.0208325
CHH	4	Rarm	Col-0	3	118	DMSO	0.0175189
CHH	4	Rarm	Col-0	3	118	E2	0.0185531
CHH	4	Rarm	Col-0	4	118	DMSO	0.0198403
CHH	4	Rarm	Col-0	4	118	E2	0.0213372
CHH	4	Rarm	L5	2	118	DMSO	0.0196925
CHH	4	Rarm	L5	2	118	E2	0.0161765
CHH	4	Rarm	L5	3	118	DMSO	0.0192805
CHH	4	Rarm	L5	3	118	E2	0.0150313
CHH	4	Rarm	L5	4	118	DMSO	0.0182339
CHH	4	Rarm	L5	4	118	E2	0.0149989
CHH	4	Rarm	L7	2	118	DMSO	0.0190061
CHH	4	Rarm	L7	2	118	E2	0.0139122
CHH	4	Rarm	L7	3	118	DMSO	0.0211845
CHH	4	Rarm	L7	3	118	E2	0.0167574
CHH	4	Rarm	L7	4	118	DMSO	0.0189647
CHH	4	Rarm	L7	4	118	E2	0.0152718
CHH	4	Rarm	Col-0	2	119	DMSO	0.0219216
CHH	4	Rarm	Col-0	2	119	E2	0.0225975
CHH	4	Rarm	Col-0	3	119	DMSO	0.0202668
CHH	4	Rarm	Col-0	3	119	E2	0.0212002
CHH	4	Rarm	Col-0	4	119	DMSO	0.0212941
CHH	4	Rarm	Col-0	4	119	E2	0.0235704
CHH	4	Rarm	L5	2	119	DMSO	0.0228218
CHH	4	Rarm	L5	2	119	E2	0.0190396
CHH	4	Rarm	L5	3	119	DMSO	0.0203232
CHH	4	Rarm	L5	3	119	E2	0.0179425
CHH	4	Rarm	L5	4	119	DMSO	0.0204368
CHH	4	Rarm	L5	4	119	E2	0.0177091
CHH	4	Rarm	L7	2	119	DMSO	0.0213462
CHH	4	Rarm	L7	2	119	E2	0.0168104
CHH	4	Rarm	L7	3	119	DMSO	0.0236703
CHH	4	Rarm	L7	3	119	E2	0.0194452
CHH	4	Rarm	L7	4	119	DMSO	0.0210568
CHH	4	Rarm	L7	4	119	E2	0.0182503
CHH	4	Rarm	Col-0	2	102	DMSO	0.0315793
CHH	4	Rarm	Col-0	2	102	E2	0.0326835
CHH	4	Rarm	Col-0	3	102	DMSO	0.0286563
CHH	4	Rarm	Col-0	3	102	E2	0.0286928
CHH	4	Rarm	Col-0	4	102	DMSO	0.0296332
CHH	4	Rarm	Col-0	4	102	E2	0.0329786
CHH	4	Rarm	L5	2	102	DMSO	0.0311687
CHH	4	Rarm	L5	2	102	E2	0.0267595
CHH	4	Rarm	L5	3	102	DMSO	0.0290558
CHH	4	Rarm	L5	3	102	E2	0.0254243
CHH	4	Rarm	L5	4	102	DMSO	0.0293725
CHH	4	Rarm	L5	4	102	E2	0.0244455
CHH	4	Rarm	L7	2	102	DMSO	0.0294662
CHH	4	Rarm	L7	2	102	E2	0.0233998
CHH	4	Rarm	L7	3	102	DMSO	0.0328894
CHH	4	Rarm	L7	3	102	E2	0.0267383
CHH	4	Rarm	L7	4	102	DMSO	0.0306905
CHH	4	Rarm	L7	4	102	E2	0.0263322
CHH	4	Rarm	Col-0	2	121	DMSO	0.0136187
CHH	4	Rarm	Col-0	2	121	E2	0.0143566
CHH	4	Rarm	Col-0	3	121	DMSO	0.0127977
CHH	4	Rarm	Col-0	3	121	E2	0.0128724
CHH	4	Rarm	Col-0	4	121	DMSO	0.014213
CHH	4	Rarm	Col-0	4	121	E2	0.0146674
CHH	4	Rarm	L5	2	121	DMSO	0.014534
CHH	4	Rarm	L5	2	121	E2	0.0118305
CHH	4	Rarm	L5	3	121	DMSO	0.0128977
CHH	4	Rarm	L5	3	121	E2	0.0116033
CHH	4	Rarm	L5	4	121	DMSO	0.0128865
CHH	4	Rarm	L5	4	121	E2	0.0112399
CHH	4	Rarm	L7	2	121	DMSO	0.0133416
CHH	4	Rarm	L7	2	121	E2	0.0110514
CHH	4	Rarm	L7	3	121	DMSO	0.0142476
CHH	4	Rarm	L7	3	121	E2	0.0123992
CHH	4	Rarm	L7	4	121	DMSO	0.0131803
CHH	4	Rarm	L7	4	121	E2	0.0121543
CHH	4	Rarm	Col-0	2	122	DMSO	0.00963809
CHH	4	Rarm	Col-0	2	122	E2	0.00935921
CHH	4	Rarm	Col-0	3	122	DMSO	0.0075791
CHH	4	Rarm	Col-0	3	122	E2	0.00845783
CHH	4	Rarm	Col-0	4	122	DMSO	0.00917099
CHH	4	Rarm	Col-0	4	122	E2	0.00986551
CHH	4	Rarm	L5	2	122	DMSO	0.010403
CHH	4	Rarm	L5	2	122	E2	0.00848474
CHH	4	Rarm	L5	3	122	DMSO	0.00895245
CHH	4	Rarm	L5	3	122	E2	0.00832391
CHH	4	Rarm	L5	4	122	DMSO	0.00892544
CHH	4	Rarm	L5	4	122	E2	0.00843543
CHH	4	Rarm	L7	2	122	DMSO	0.00881315
CHH	4	Rarm	L7	2	122	E2	0.00721816
CHH	4	Rarm	L7	3	122	DMSO	0.0100851
CHH	4	Rarm	L7	3	122	E2	0.00894642
CHH	4	Rarm	L7	4	122	DMSO	0.00915446
CHH	4	Rarm	L7	4	122	E2	0.00850609
CHH	4	Rarm	Col-0	2	123	DMSO	0.0178273
CHH	4	Rarm	Col-0	2	123	E2	0.0185029
CHH	4	Rarm	Col-0	3	123	DMSO	0.0163667
CHH	4	Rarm	Col-0	3	123	E2	0.0164258
CHH	4	Rarm	Col-0	4	123	DMSO	0.0174535
CHH	4	Rarm	Col-0	4	123	E2	0.0197095
CHH	4	Rarm	L5	2	123	DMSO	0.0184308
CHH	4	Rarm	L5	2	123	E2	0.0162566
CHH	4	Rarm	L5	3	123	DMSO	0.016639
CHH	4	Rarm	L5	3	123	E2	0.0148317
CHH	4	Rarm	L5	4	123	DMSO	0.0173714
CHH	4	Rarm	L5	4	123	E2	0.0149384
CHH	4	Rarm	L7	2	123	DMSO	0.016971
CHH	4	Rarm	L7	2	123	E2	0.0144566
CHH	4	Rarm	L7	3	123	DMSO	0.0192931
CHH	4	Rarm	L7	3	123	E2	0.0163586
CHH	4	Rarm	L7	4	123	DMSO	0.0167501
CHH	4	Rarm	L7	4	123	E2	0.0155964
CHH	4	Rarm	Col-0	2	124	DMSO	0.00735282
CHH	4	Rarm	Col-0	2	124	E2	0.00795861
CHH	4	Rarm	Col-0	3	124	DMSO	0.00651463
CHH	4	Rarm	Col-0	3	124	E2	0.00668195
CHH	4	Rarm	Col-0	4	124	DMSO	0.00740012
CHH	4	Rarm	Col-0	4	124	E2	0.00822307
CHH	4	Rarm	L5	2	124	DMSO	0.00768837
CHH	4	Rarm	L5	2	124	E2	0.00682106
CHH	4	Rarm	L5	3	124	DMSO	0.00695802
CHH	4	Rarm	L5	3	124	E2	0.00598572
CHH	4	Rarm	L5	4	124	DMSO	0.00682147
CHH	4	Rarm	L5	4	124	E2	0.00578641
CHH	4	Rarm	L7	2	124	DMSO	0.00759385
CHH	4	Rarm	L7	2	124	E2	0.0054262
CHH	4	Rarm	L7	3	124	DMSO	0.00806898
CHH	4	Rarm	L7	3	124	E2	0.00673427
CHH	4	Rarm	L7	4	124	DMSO	0.00728196
CHH	4	Rarm	L7	4	124	E2	0.00613993
CHH	4	Rarm	Col-0	2	125	DMSO	0.00679203
CHH	4	Rarm	Col-0	2	125	E2	0.0072443
CHH	4	Rarm	Col-0	3	125	DMSO	0.00619842
CHH	4	Rarm	Col-0	3	125	E2	0.00651531
CHH	4	Rarm	Col-0	4	125	DMSO	0.00691308
CHH	4	Rarm	Col-0	4	125	E2	0.00743065
CHH	4	Rarm	L5	2	125	DMSO	0.00721028
CHH	4	Rarm	L5	2	125	E2	0.00657661
CHH	4	Rarm	L5	3	125	DMSO	0.0067947
CHH	4	Rarm	L5	3	125	E2	0.00596968
CHH	4	Rarm	L5	4	125	DMSO	0.00674566
CHH	4	Rarm	L5	4	125	E2	0.00600078
CHH	4	Rarm	L7	2	125	DMSO	0.00683911
CHH	4	Rarm	L7	2	125	E2	0.00579565
CHH	4	Rarm	L7	3	125	DMSO	0.00720124
CHH	4	Rarm	L7	3	125	E2	0.00634724
CHH	4	Rarm	L7	4	125	DMSO	0.00714058
CHH	4	Rarm	L7	4	125	E2	0.00587389
CHH	4	Rarm	Col-0	2	126	DMSO	0.00665047
CHH	4	Rarm	Col-0	2	126	E2	0.00729993
CHH	4	Rarm	Col-0	3	126	DMSO	0.00619901
CHH	4	Rarm	Col-0	3	126	E2	0.00606804
CHH	4	Rarm	Col-0	4	126	DMSO	0.0065182
CHH	4	Rarm	Col-0	4	126	E2	0.00697056
CHH	4	Rarm	L5	2	126	DMSO	0.00731512
CHH	4	Rarm	L5	2	126	E2	0.00628508
CHH	4	Rarm	L5	3	126	DMSO	0.00676239
CHH	4	Rarm	L5	3	126	E2	0.00598708
CHH	4	Rarm	L5	4	126	DMSO	0.00661927
CHH	4	Rarm	L5	4	126	E2	0.00556522
CHH	4	Rarm	L7	2	126	DMSO	0.00697778
CHH	4	Rarm	L7	2	126	E2	0.00540615
CHH	4	Rarm	L7	3	126	DMSO	0.00760914
CHH	4	Rarm	L7	3	126	E2	0.00644222
CHH	4	Rarm	L7	4	126	DMSO	0.00660584
CHH	4	Rarm	L7	4	126	E2	0.00606932
CHH	4	Rarm	Col-0	2	127	DMSO	0.00918347
CHH	4	Rarm	Col-0	2	127	E2	0.00965886
CHH	4	Rarm	Col-0	3	127	DMSO	0.00814337
CHH	4	Rarm	Col-0	3	127	E2	0.0084041
CHH	4	Rarm	Col-0	4	127	DMSO	0.00861318
CHH	4	Rarm	Col-0	4	127	E2	0.0097145
CHH	4	Rarm	L5	2	127	DMSO	0.00942426
CHH	4	Rarm	L5	2	127	E2	0.00719331
CHH	4	Rarm	L5	3	127	DMSO	0.00870252
CHH	4	Rarm	L5	3	127	E2	0.00695014
CHH	4	Rarm	L5	4	127	DMSO	0.00837962
CHH	4	Rarm	L5	4	127	E2	0.00695566
CHH	4	Rarm	L7	2	127	DMSO	0.00845649
CHH	4	Rarm	L7	2	127	E2	0.00621708
CHH	4	Rarm	L7	3	127	DMSO	0.0100222
CHH	4	Rarm	L7	3	127	E2	0.00765725
CHH	4	Rarm	L7	4	127	DMSO	0.00830566
CHH	4	Rarm	L7	4	127	E2	0.00718292
CHH	4	Rarm	Col-0	2	128	DMSO	0.00665881
CHH	4	Rarm	Col-0	2	128	E2	0.00716459
CHH	4	Rarm	Col-0	3	128	DMSO	0.00571648
CHH	4	Rarm	Col-0	3	128	E2	0.00622215
CHH	4	Rarm	Col-0	4	128	DMSO	0.00652875
CHH	4	Rarm	Col-0	4	128	E2	0.0071594
CHH	4	Rarm	L5	2	128	DMSO	0.00740584
CHH	4	Rarm	L5	2	128	E2	0.00651188
CHH	4	Rarm	L5	3	128	DMSO	0.00675141
CHH	4	Rarm	L5	3	128	E2	0.00619298
CHH	4	Rarm	L5	4	128	DMSO	0.00661367
CHH	4	Rarm	L5	4	128	E2	0.00615826
CHH	4	Rarm	L7	2	128	DMSO	0.00686119
CHH	4	Rarm	L7	2	128	E2	0.00573369
CHH	4	Rarm	L7	3	128	DMSO	0.00756423
CHH	4	Rarm	L7	3	128	E2	0.00656282
CHH	4	Rarm	L7	4	128	DMSO	0.00696094
CHH	4	Rarm	L7	4	128	E2	0.00632135
CHH	4	Rarm	Col-0	2	129	DMSO	0.0113671
CHH	4	Rarm	Col-0	2	129	E2	0.0122504
CHH	4	Rarm	Col-0	3	129	DMSO	0.0101413
CHH	4	Rarm	Col-0	3	129	E2	0.0106711
CHH	4	Rarm	Col-0	4	129	DMSO	0.0110383
CHH	4	Rarm	Col-0	4	129	E2	0.0127031
CHH	4	Rarm	L5	2	129	DMSO	0.0116912
CHH	4	Rarm	L5	2	129	E2	0.0104725
CHH	4	Rarm	L5	3	129	DMSO	0.0111591
CHH	4	Rarm	L5	3	129	E2	0.00983434
CHH	4	Rarm	L5	4	129	DMSO	0.0109392
CHH	4	Rarm	L5	4	129	E2	0.0094107
CHH	4	Rarm	L7	2	129	DMSO	0.0110956
CHH	4	Rarm	L7	2	129	E2	0.0088438
CHH	4	Rarm	L7	3	129	DMSO	0.0123701
CHH	4	Rarm	L7	3	129	E2	0.0110858
CHH	4	Rarm	L7	4	129	DMSO	0.0111712
CHH	4	Rarm	L7	4	129	E2	0.009995
CHH	4	Rarm	Col-0	2	103	DMSO	0.0286794
CHH	4	Rarm	Col-0	2	103	E2	0.0299764
CHH	4	Rarm	Col-0	3	103	DMSO	0.0252332
CHH	4	Rarm	Col-0	3	103	E2	0.0257882
CHH	4	Rarm	Col-0	4	103	DMSO	0.027164
CHH	4	Rarm	Col-0	4	103	E2	0.0304641
CHH	4	Rarm	L5	2	103	DMSO	0.0280286
CHH	4	Rarm	L5	2	103	E2	0.0227673
CHH	4	Rarm	L5	3	103	DMSO	0.0271278
CHH	4	Rarm	L5	3	103	E2	0.0212768
CHH	4	Rarm	L5	4	103	DMSO	0.026851
CHH	4	Rarm	L5	4	103	E2	0.0214162
CHH	4	Rarm	L7	2	103	DMSO	0.0266672
CHH	4	Rarm	L7	2	103	E2	0.0206153
CHH	4	Rarm	L7	3	103	DMSO	0.0306207
CHH	4	Rarm	L7	3	103	E2	0.0235888
CHH	4	Rarm	L7	4	103	DMSO	0.0273634
CHH	4	Rarm	L7	4	103	E2	0.0220377
CHH	4	Rarm	Col-0	2	130	DMSO	0.0117014
CHH	4	Rarm	Col-0	2	130	E2	0.0123499
CHH	4	Rarm	Col-0	3	130	DMSO	0.0102936
CHH	4	Rarm	Col-0	3	130	E2	0.0102197
CHH	4	Rarm	Col-0	4	130	DMSO	0.0114057
CHH	4	Rarm	Col-0	4	130	E2	0.012874
CHH	4	Rarm	L5	2	130	DMSO	0.0126398
CHH	4	Rarm	L5	2	130	E2	0.011643
CHH	4	Rarm	L5	3	130	DMSO	0.0112419
CHH	4	Rarm	L5	3	130	E2	0.0105147
CHH	4	Rarm	L5	4	130	DMSO	0.0112724
CHH	4	Rarm	L5	4	130	E2	0.00988659
CHH	4	Rarm	L7	2	130	DMSO	0.0113087
CHH	4	Rarm	L7	2	130	E2	0.00952016
CHH	4	Rarm	L7	3	130	DMSO	0.0129657
CHH	4	Rarm	L7	3	130	E2	0.0113611
CHH	4	Rarm	L7	4	130	DMSO	0.0114074
CHH	4	Rarm	L7	4	130	E2	0.010593
CHH	4	Rarm	Col-0	2	131	DMSO	0.00611995
CHH	4	Rarm	Col-0	2	131	E2	0.00653198
CHH	4	Rarm	Col-0	3	131	DMSO	0.00559438
CHH	4	Rarm	Col-0	3	131	E2	0.00613414
CHH	4	Rarm	Col-0	4	131	DMSO	0.00614595
CHH	4	Rarm	Col-0	4	131	E2	0.00689155
CHH	4	Rarm	L5	2	131	DMSO	0.00663354
CHH	4	Rarm	L5	2	131	E2	0.00593067
CHH	4	Rarm	L5	3	131	DMSO	0.00592012
CHH	4	Rarm	L5	3	131	E2	0.00559875
CHH	4	Rarm	L5	4	131	DMSO	0.00577436
CHH	4	Rarm	L5	4	131	E2	0.00525548
CHH	4	Rarm	L7	2	131	DMSO	0.00647493
CHH	4	Rarm	L7	2	131	E2	0.00475304
CHH	4	Rarm	L7	3	131	DMSO	0.00690414
CHH	4	Rarm	L7	3	131	E2	0.0060855
CHH	4	Rarm	L7	4	131	DMSO	0.00597406
CHH	4	Rarm	L7	4	131	E2	0.00523404
CHH	4	Rarm	Col-0	2	132	DMSO	0.00582875
CHH	4	Rarm	Col-0	2	132	E2	0.00566245
CHH	4	Rarm	Col-0	3	132	DMSO	0.00528963
CHH	4	Rarm	Col-0	3	132	E2	0.00539236
CHH	4	Rarm	Col-0	4	132	DMSO	0.00568786
CHH	4	Rarm	Col-0	4	132	E2	0.00639511
CHH	4	Rarm	L5	2	132	DMSO	0.00611924
CHH	4	Rarm	L5	2	132	E2	0.0057071
CHH	4	Rarm	L5	3	132	DMSO	0.00554607
CHH	4	Rarm	L5	3	132	E2	0.00550612
CHH	4	Rarm	L5	4	132	DMSO	0.0054076
CHH	4	Rarm	L5	4	132	E2	0.00512898
CHH	4	Rarm	L7	2	132	DMSO	0.0058866
CHH	4	Rarm	L7	2	132	E2	0.00471175
CHH	4	Rarm	L7	3	132	DMSO	0.00639597
CHH	4	Rarm	L7	3	132	E2	0.00538787
CHH	4	Rarm	L7	4	132	DMSO	0.00572093
CHH	4	Rarm	L7	4	132	E2	0.00509388
CHH	4	Rarm	Col-0	2	133	DMSO	0.0153719
CHH	4	Rarm	Col-0	2	133	E2	0.0159882
CHH	4	Rarm	Col-0	3	133	DMSO	0.0135828
CHH	4	Rarm	Col-0	3	133	E2	0.0134444
CHH	4	Rarm	Col-0	4	133	DMSO	0.0143992
CHH	4	Rarm	Col-0	4	133	E2	0.0155741
CHH	4	Rarm	L5	2	133	DMSO	0.0155203
CHH	4	Rarm	L5	2	133	E2	0.0134013
CHH	4	Rarm	L5	3	133	DMSO	0.0133325
CHH	4	Rarm	L5	3	133	E2	0.0117921
CHH	4	Rarm	L5	4	133	DMSO	0.0133128
CHH	4	Rarm	L5	4	133	E2	0.0128511
CHH	4	Rarm	L7	2	133	DMSO	0.0141619
CHH	4	Rarm	L7	2	133	E2	0.0120652
CHH	4	Rarm	L7	3	133	DMSO	0.0166043
CHH	4	Rarm	L7	3	133	E2	0.0130837
CHH	4	Rarm	L7	4	133	DMSO	0.0142677
CHH	4	Rarm	L7	4	133	E2	0.0126051
CHH	4	Rarm	Col-0	2	134	DMSO	0.00744893
CHH	4	Rarm	Col-0	2	134	E2	0.0077884
CHH	4	Rarm	Col-0	3	134	DMSO	0.00644769
CHH	4	Rarm	Col-0	3	134	E2	0.00667965
CHH	4	Rarm	Col-0	4	134	DMSO	0.00689095
CHH	4	Rarm	Col-0	4	134	E2	0.00785862
CHH	4	Rarm	L5	2	134	DMSO	0.00731179
CHH	4	Rarm	L5	2	134	E2	0.00612364
CHH	4	Rarm	L5	3	134	DMSO	0.0066023
CHH	4	Rarm	L5	3	134	E2	0.00608704
CHH	4	Rarm	L5	4	134	DMSO	0.00658159
CHH	4	Rarm	L5	4	134	E2	0.00578102
CHH	4	Rarm	L7	2	134	DMSO	0.0067383
CHH	4	Rarm	L7	2	134	E2	0.00521376
CHH	4	Rarm	L7	3	134	DMSO	0.0072261
CHH	4	Rarm	L7	3	134	E2	0.00650232
CHH	4	Rarm	L7	4	134	DMSO	0.00695969
CHH	4	Rarm	L7	4	134	E2	0.00549614
CHH	4	Rarm	Col-0	2	135	DMSO	0.00685577
CHH	4	Rarm	Col-0	2	135	E2	0.00704489
CHH	4	Rarm	Col-0	3	135	DMSO	0.00612708
CHH	4	Rarm	Col-0	3	135	E2	0.00615582
CHH	4	Rarm	Col-0	4	135	DMSO	0.0067652
CHH	4	Rarm	Col-0	4	135	E2	0.00751963
CHH	4	Rarm	L5	2	135	DMSO	0.00714831
CHH	4	Rarm	L5	2	135	E2	0.00620084
CHH	4	Rarm	L5	3	135	DMSO	0.00665891
CHH	4	Rarm	L5	3	135	E2	0.0062193
CHH	4	Rarm	L5	4	135	DMSO	0.00635933
CHH	4	Rarm	L5	4	135	E2	0.00579473
CHH	4	Rarm	L7	2	135	DMSO	0.00685111
CHH	4	Rarm	L7	2	135	E2	0.00525507
CHH	4	Rarm	L7	3	135	DMSO	0.00734422
CHH	4	Rarm	L7	3	135	E2	0.0063779
CHH	4	Rarm	L7	4	135	DMSO	0.00642422
CHH	4	Rarm	L7	4	135	E2	0.00594022
CHH	4	Rarm	Col-0	2	136	DMSO	0.0103949
CHH	4	Rarm	Col-0	2	136	E2	0.010772
CHH	4	Rarm	Col-0	3	136	DMSO	0.00905703
CHH	4	Rarm	Col-0	3	136	E2	0.00933385
CHH	4	Rarm	Col-0	4	136	DMSO	0.0096101
CHH	4	Rarm	Col-0	4	136	E2	0.011081
CHH	4	Rarm	L5	2	136	DMSO	0.0102723
CHH	4	Rarm	L5	2	136	E2	0.00953464
CHH	4	Rarm	L5	3	136	DMSO	0.0102533
CHH	4	Rarm	L5	3	136	E2	0.00887393
CHH	4	Rarm	L5	4	136	DMSO	0.00960122
CHH	4	Rarm	L5	4	136	E2	0.00889412
CHH	4	Rarm	L7	2	136	DMSO	0.0100837
CHH	4	Rarm	L7	2	136	E2	0.00845309
CHH	4	Rarm	L7	3	136	DMSO	0.0106025
CHH	4	Rarm	L7	3	136	E2	0.00960984
CHH	4	Rarm	L7	4	136	DMSO	0.00994637
CHH	4	Rarm	L7	4	136	E2	0.00948039
CHH	4	Rarm	Col-0	2	137	DMSO	0.00664475
CHH	4	Rarm	Col-0	2	137	E2	0.00691728
CHH	4	Rarm	Col-0	3	137	DMSO	0.00574929
CHH	4	Rarm	Col-0	3	137	E2	0.00578059
CHH	4	Rarm	Col-0	4	137	DMSO	0.00652777
CHH	4	Rarm	Col-0	4	137	E2	0.00710604
CHH	4	Rarm	L5	2	137	DMSO	0.00670027
CHH	4	Rarm	L5	2	137	E2	0.00548965
CHH	4	Rarm	L5	3	137	DMSO	0.00610506
CHH	4	Rarm	L5	3	137	E2	0.00514011
CHH	4	Rarm	L5	4	137	DMSO	0.00584767
CHH	4	Rarm	L5	4	137	E2	0.00523971
CHH	4	Rarm	L7	2	137	DMSO	0.00677946
CHH	4	Rarm	L7	2	137	E2	0.00509216
CHH	4	Rarm	L7	3	137	DMSO	0.00685404
CHH	4	Rarm	L7	3	137	E2	0.00583196
CHH	4	Rarm	L7	4	137	DMSO	0.006171
CHH	4	Rarm	L7	4	137	E2	0.00552909
CHH	4	Rarm	Col-0	2	138	DMSO	0.00645104
CHH	4	Rarm	Col-0	2	138	E2	0.0071696
CHH	4	Rarm	Col-0	3	138	DMSO	0.00629311
CHH	4	Rarm	Col-0	3	138	E2	0.00627846
CHH	4	Rarm	Col-0	4	138	DMSO	0.00652808
CHH	4	Rarm	Col-0	4	138	E2	0.00732752
CHH	4	Rarm	L5	2	138	DMSO	0.00739261
CHH	4	Rarm	L5	2	138	E2	0.00654122
CHH	4	Rarm	L5	3	138	DMSO	0.00671008
CHH	4	Rarm	L5	3	138	E2	0.0062221
CHH	4	Rarm	L5	4	138	DMSO	0.00681028
CHH	4	Rarm	L5	4	138	E2	0.00592077
CHH	4	Rarm	L7	2	138	DMSO	0.00672437
CHH	4	Rarm	L7	2	138	E2	0.00574184
CHH	4	Rarm	L7	3	138	DMSO	0.00709526
CHH	4	Rarm	L7	3	138	E2	0.00722951
CHH	4	Rarm	L7	4	138	DMSO	0.00628535
CHH	4	Rarm	L7	4	138	E2	0.00631292
CHH	4	Rarm	Col-0	2	139	DMSO	0.0062931
CHH	4	Rarm	Col-0	2	139	E2	0.00669748
CHH	4	Rarm	Col-0	3	139	DMSO	0.00542413
CHH	4	Rarm	Col-0	3	139	E2	0.00588786
CHH	4	Rarm	Col-0	4	139	DMSO	0.00597414
CHH	4	Rarm	Col-0	4	139	E2	0.00666327
CHH	4	Rarm	L5	2	139	DMSO	0.00674672
CHH	4	Rarm	L5	2	139	E2	0.00561378
CHH	4	Rarm	L5	3	139	DMSO	0.00613873
CHH	4	Rarm	L5	3	139	E2	0.00559716
CHH	4	Rarm	L5	4	139	DMSO	0.00602651
CHH	4	Rarm	L5	4	139	E2	0.00539339
CHH	4	Rarm	L7	2	139	DMSO	0.00631017
CHH	4	Rarm	L7	2	139	E2	0.0050007
CHH	4	Rarm	L7	3	139	DMSO	0.00686122
CHH	4	Rarm	L7	3	139	E2	0.00589632
CHH	4	Rarm	L7	4	139	DMSO	0.00635644
CHH	4	Rarm	L7	4	139	E2	0.0054695
CHH	4	Rarm	Col-0	2	104	DMSO	0.0153533
CHH	4	Rarm	Col-0	2	104	E2	0.0158399
CHH	4	Rarm	Col-0	3	104	DMSO	0.0136341
CHH	4	Rarm	Col-0	3	104	E2	0.0146408
CHH	4	Rarm	Col-0	4	104	DMSO	0.0147455
CHH	4	Rarm	Col-0	4	104	E2	0.0151811
CHH	4	Rarm	L5	2	104	DMSO	0.0146173
CHH	4	Rarm	L5	2	104	E2	0.0109665
CHH	4	Rarm	L5	3	104	DMSO	0.0137082
CHH	4	Rarm	L5	3	104	E2	0.0106506
CHH	4	Rarm	L5	4	104	DMSO	0.0135101
CHH	4	Rarm	L5	4	104	E2	0.0101746
CHH	4	Rarm	L7	2	104	DMSO	0.0143855
CHH	4	Rarm	L7	2	104	E2	0.00973776
CHH	4	Rarm	L7	3	104	DMSO	0.0156366
CHH	4	Rarm	L7	3	104	E2	0.01173
CHH	4	Rarm	L7	4	104	DMSO	0.0142757
CHH	4	Rarm	L7	4	104	E2	0.0112075
CHH	4	Rarm	Col-0	2	140	DMSO	0.00805513
CHH	4	Rarm	Col-0	2	140	E2	0.00800313
CHH	4	Rarm	Col-0	3	140	DMSO	0.00669368
CHH	4	Rarm	Col-0	3	140	E2	0.00713944
CHH	4	Rarm	Col-0	4	140	DMSO	0.00763533
CHH	4	Rarm	Col-0	4	140	E2	0.00842739
CHH	4	Rarm	L5	2	140	DMSO	0.00794023
CHH	4	Rarm	L5	2	140	E2	0.0066949
CHH	4	Rarm	L5	3	140	DMSO	0.00771802
CHH	4	Rarm	L5	3	140	E2	0.00677903
CHH	4	Rarm	L5	4	140	DMSO	0.00726748
CHH	4	Rarm	L5	4	140	E2	0.00642642
CHH	4	Rarm	L7	2	140	DMSO	0.00785944
CHH	4	Rarm	L7	2	140	E2	0.00569754
CHH	4	Rarm	L7	3	140	DMSO	0.00878055
CHH	4	Rarm	L7	3	140	E2	0.00716827
CHH	4	Rarm	L7	4	140	DMSO	0.00741725
CHH	4	Rarm	L7	4	140	E2	0.0062637
CHH	4	Rarm	Col-0	2	141	DMSO	0.00651114
CHH	4	Rarm	Col-0	2	141	E2	0.00659232
CHH	4	Rarm	Col-0	3	141	DMSO	0.00557913
CHH	4	Rarm	Col-0	3	141	E2	0.00578415
CHH	4	Rarm	Col-0	4	141	DMSO	0.0059665
CHH	4	Rarm	Col-0	4	141	E2	0.00704112
CHH	4	Rarm	L5	2	141	DMSO	0.00703605
CHH	4	Rarm	L5	2	141	E2	0.0056599
CHH	4	Rarm	L5	3	141	DMSO	0.00616841
CHH	4	Rarm	L5	3	141	E2	0.00544023
CHH	4	Rarm	L5	4	141	DMSO	0.00606031
CHH	4	Rarm	L5	4	141	E2	0.00522297
CHH	4	Rarm	L7	2	141	DMSO	0.00676787
CHH	4	Rarm	L7	2	141	E2	0.00480126
CHH	4	Rarm	L7	3	141	DMSO	0.00702328
CHH	4	Rarm	L7	3	141	E2	0.00599426
CHH	4	Rarm	L7	4	141	DMSO	0.00625276
CHH	4	Rarm	L7	4	141	E2	0.00552396
CHH	4	Rarm	Col-0	2	142	DMSO	0.00599909
CHH	4	Rarm	Col-0	2	142	E2	0.00629107
CHH	4	Rarm	Col-0	3	142	DMSO	0.00534837
CHH	4	Rarm	Col-0	3	142	E2	0.00544475
CHH	4	Rarm	Col-0	4	142	DMSO	0.00564897
CHH	4	Rarm	Col-0	4	142	E2	0.0064919
CHH	4	Rarm	L5	2	142	DMSO	0.00643847
CHH	4	Rarm	L5	2	142	E2	0.00538203
CHH	4	Rarm	L5	3	142	DMSO	0.00571549
CHH	4	Rarm	L5	3	142	E2	0.0053674
CHH	4	Rarm	L5	4	142	DMSO	0.00566198
CHH	4	Rarm	L5	4	142	E2	0.00492025
CHH	4	Rarm	L7	2	142	DMSO	0.00611268
CHH	4	Rarm	L7	2	142	E2	0.00463734
CHH	4	Rarm	L7	3	142	DMSO	0.00674925
CHH	4	Rarm	L7	3	142	E2	0.00583197
CHH	4	Rarm	L7	4	142	DMSO	0.0059534
CHH	4	Rarm	L7	4	142	E2	0.00512263
CHH	4	Rarm	Col-0	2	143	DMSO	0.00876898
CHH	4	Rarm	Col-0	2	143	E2	0.00921103
CHH	4	Rarm	Col-0	3	143	DMSO	0.00733258
CHH	4	Rarm	Col-0	3	143	E2	0.00801154
CHH	4	Rarm	Col-0	4	143	DMSO	0.00866421
CHH	4	Rarm	Col-0	4	143	E2	0.00959208
CHH	4	Rarm	L5	2	143	DMSO	0.00923542
CHH	4	Rarm	L5	2	143	E2	0.0083134
CHH	4	Rarm	L5	3	143	DMSO	0.00859413
CHH	4	Rarm	L5	3	143	E2	0.00822663
CHH	4	Rarm	L5	4	143	DMSO	0.00844374
CHH	4	Rarm	L5	4	143	E2	0.00769853
CHH	4	Rarm	L7	2	143	DMSO	0.00902025
CHH	4	Rarm	L7	2	143	E2	0.0073096
CHH	4	Rarm	L7	3	143	DMSO	0.00949343
CHH	4	Rarm	L7	3	143	E2	0.00845144
CHH	4	Rarm	L7	4	143	DMSO	0.00898732
CHH	4	Rarm	L7	4	143	E2	0.00821341
CHH	4	Rarm	Col-0	2	144	DMSO	0.00695832
CHH	4	Rarm	Col-0	2	144	E2	0.0072309
CHH	4	Rarm	Col-0	3	144	DMSO	0.00589974
CHH	4	Rarm	Col-0	3	144	E2	0.00606806
CHH	4	Rarm	Col-0	4	144	DMSO	0.00658436
CHH	4	Rarm	Col-0	4	144	E2	0.00754527
CHH	4	Rarm	L5	2	144	DMSO	0.00687861
CHH	4	Rarm	L5	2	144	E2	0.00560921
CHH	4	Rarm	L5	3	144	DMSO	0.00633847
CHH	4	Rarm	L5	3	144	E2	0.00556277
CHH	4	Rarm	L5	4	144	DMSO	0.00626319
CHH	4	Rarm	L5	4	144	E2	0.00528905
CHH	4	Rarm	L7	2	144	DMSO	0.00672146
CHH	4	Rarm	L7	2	144	E2	0.00493885
CHH	4	Rarm	L7	3	144	DMSO	0.00710034
CHH	4	Rarm	L7	3	144	E2	0.0059673
CHH	4	Rarm	L7	4	144	DMSO	0.0063612
CHH	4	Rarm	L7	4	144	E2	0.00543485
CHH	4	Rarm	Col-0	2	145	DMSO	0.0063497
CHH	4	Rarm	Col-0	2	145	E2	0.00611377
CHH	4	Rarm	Col-0	3	145	DMSO	0.00540963
CHH	4	Rarm	Col-0	3	145	E2	0.00557284
CHH	4	Rarm	Col-0	4	145	DMSO	0.00576559
CHH	4	Rarm	Col-0	4	145	E2	0.00659337
CHH	4	Rarm	L5	2	145	DMSO	0.00634199
CHH	4	Rarm	L5	2	145	E2	0.00548035
CHH	4	Rarm	L5	3	145	DMSO	0.00561527
CHH	4	Rarm	L5	3	145	E2	0.00518875
CHH	4	Rarm	L5	4	145	DMSO	0.0054665
CHH	4	Rarm	L5	4	145	E2	0.00488728
CHH	4	Rarm	L7	2	145	DMSO	0.00600757
CHH	4	Rarm	L7	2	145	E2	0.00464981
CHH	4	Rarm	L7	3	145	DMSO	0.00669863
CHH	4	Rarm	L7	3	145	E2	0.00546423
CHH	4	Rarm	L7	4	145	DMSO	0.0056657
CHH	4	Rarm	L7	4	145	E2	0.00487813
CHH	4	Rarm	Col-0	2	146	DMSO	0.00759743
CHH	4	Rarm	Col-0	2	146	E2	0.00824627
CHH	4	Rarm	Col-0	3	146	DMSO	0.00728747
CHH	4	Rarm	Col-0	3	146	E2	0.00755377
CHH	4	Rarm	Col-0	4	146	DMSO	0.00782445
CHH	4	Rarm	Col-0	4	146	E2	0.00869737
CHH	4	Rarm	L5	2	146	DMSO	0.00829135
CHH	4	Rarm	L5	2	146	E2	0.00713402
CHH	4	Rarm	L5	3	146	DMSO	0.00775718
CHH	4	Rarm	L5	3	146	E2	0.00685626
CHH	4	Rarm	L5	4	146	DMSO	0.00739262
CHH	4	Rarm	L5	4	146	E2	0.00652774
CHH	4	Rarm	L7	2	146	DMSO	0.00821078
CHH	4	Rarm	L7	2	146	E2	0.00594268
CHH	4	Rarm	L7	3	146	DMSO	0.00888749
CHH	4	Rarm	L7	3	146	E2	0.00762355
CHH	4	Rarm	L7	4	146	DMSO	0.00786089
CHH	4	Rarm	L7	4	146	E2	0.0063396
CHH	4	Rarm	Col-0	2	147	DMSO	0.0106683
CHH	4	Rarm	Col-0	2	147	E2	0.0110659
CHH	4	Rarm	Col-0	3	147	DMSO	0.00981913
CHH	4	Rarm	Col-0	3	147	E2	0.0103155
CHH	4	Rarm	Col-0	4	147	DMSO	0.0104756
CHH	4	Rarm	Col-0	4	147	E2	0.0116339
CHH	4	Rarm	L5	2	147	DMSO	0.010802
CHH	4	Rarm	L5	2	147	E2	0.00996745
CHH	4	Rarm	L5	3	147	DMSO	0.0101958
CHH	4	Rarm	L5	3	147	E2	0.00942777
CHH	4	Rarm	L5	4	147	DMSO	0.0100905
CHH	4	Rarm	L5	4	147	E2	0.00920937
CHH	4	Rarm	L7	2	147	DMSO	0.0104179
CHH	4	Rarm	L7	2	147	E2	0.00918676
CHH	4	Rarm	L7	3	147	DMSO	0.0114822
CHH	4	Rarm	L7	3	147	E2	0.0107882
CHH	4	Rarm	L7	4	147	DMSO	0.0108241
CHH	4	Rarm	L7	4	147	E2	0.00940989
CHH	4	Rarm	Col-0	2	148	DMSO	0.00452936
CHH	4	Rarm	Col-0	2	148	E2	0.00451556
CHH	4	Rarm	Col-0	3	148	DMSO	0.0038878
CHH	4	Rarm	Col-0	3	148	E2	0.00382168
CHH	4	Rarm	Col-0	4	148	DMSO	0.00460859
CHH	4	Rarm	Col-0	4	148	E2	0.00498707
CHH	4	Rarm	L5	2	148	DMSO	0.00497938
CHH	4	Rarm	L5	2	148	E2	0.00469697
CHH	4	Rarm	L5	3	148	DMSO	0.00466746
CHH	4	Rarm	L5	3	148	E2	0.00466068
CHH	4	Rarm	L5	4	148	DMSO	0.00448492
CHH	4	Rarm	L5	4	148	E2	0.00435179
CHH	4	Rarm	L7	2	148	DMSO	0.00490005
CHH	4	Rarm	L7	2	148	E2	0.00409215
CHH	4	Rarm	L7	3	148	DMSO	0.00536847
CHH	4	Rarm	L7	3	148	E2	0.00506028
CHH	4	Rarm	L7	4	148	DMSO	0.00464328
CHH	4	Rarm	L7	4	148	E2	0.00428637
CHH	4	Rarm	Col-0	2	149	DMSO	0.0081753
CHH	4	Rarm	Col-0	2	149	E2	0.00878732
CHH	4	Rarm	Col-0	3	149	DMSO	0.00778021
CHH	4	Rarm	Col-0	3	149	E2	0.00765233
CHH	4	Rarm	Col-0	4	149	DMSO	0.00846086
CHH	4	Rarm	Col-0	4	149	E2	0.008903
CHH	4	Rarm	L5	2	149	DMSO	0.00839582
CHH	4	Rarm	L5	2	149	E2	0.00702031
CHH	4	Rarm	L5	3	149	DMSO	0.00798004
CHH	4	Rarm	L5	3	149	E2	0.0067395
CHH	4	Rarm	L5	4	149	DMSO	0.00775161
CHH	4	Rarm	L5	4	149	E2	0.006551
CHH	4	Rarm	L7	2	149	DMSO	0.00817524
CHH	4	Rarm	L7	2	149	E2	0.0062228
CHH	4	Rarm	L7	3	149	DMSO	0.00897135
CHH	4	Rarm	L7	3	149	E2	0.00719924
CHH	4	Rarm	L7	4	149	DMSO	0.00804244
CHH	4	Rarm	L7	4	149	E2	0.0068287
CHH	4	Rarm	Col-0	2	105	DMSO	0.0234296
CHH	4	Rarm	Col-0	2	105	E2	0.0253712
CHH	4	Rarm	Col-0	3	105	DMSO	0.0221186
CHH	4	Rarm	Col-0	3	105	E2	0.0228426
CHH	4	Rarm	Col-0	4	105	DMSO	0.0228049
CHH	4	Rarm	Col-0	4	105	E2	0.0258002
CHH	4	Rarm	L5	2	105	DMSO	0.0245752
CHH	4	Rarm	L5	2	105	E2	0.0187701
CHH	4	Rarm	L5	3	105	DMSO	0.0236298
CHH	4	Rarm	L5	3	105	E2	0.0170288
CHH	4	Rarm	L5	4	105	DMSO	0.0223422
CHH	4	Rarm	L5	4	105	E2	0.0170676
CHH	4	Rarm	L7	2	105	DMSO	0.022366
CHH	4	Rarm	L7	2	105	E2	0.0173773
CHH	4	Rarm	L7	3	105	DMSO	0.0259497
CHH	4	Rarm	L7	3	105	E2	0.0193193
CHH	4	Rarm	L7	4	105	DMSO	0.0228818
CHH	4	Rarm	L7	4	105	E2	0.0183235
CHH	4	Rarm	Col-0	2	150	DMSO	0.00865663
CHH	4	Rarm	Col-0	2	150	E2	0.00953003
CHH	4	Rarm	Col-0	3	150	DMSO	0.00764153
CHH	4	Rarm	Col-0	3	150	E2	0.00820817
CHH	4	Rarm	Col-0	4	150	DMSO	0.00857838
CHH	4	Rarm	Col-0	4	150	E2	0.00900672
CHH	4	Rarm	L5	2	150	DMSO	0.00913616
CHH	4	Rarm	L5	2	150	E2	0.00735608
CHH	4	Rarm	L5	3	150	DMSO	0.00827342
CHH	4	Rarm	L5	3	150	E2	0.00670746
CHH	4	Rarm	L5	4	150	DMSO	0.0085654
CHH	4	Rarm	L5	4	150	E2	0.0068752
CHH	4	Rarm	L7	2	150	DMSO	0.00898821
CHH	4	Rarm	L7	2	150	E2	0.00642521
CHH	4	Rarm	L7	3	150	DMSO	0.00972091
CHH	4	Rarm	L7	3	150	E2	0.00733939
CHH	4	Rarm	L7	4	150	DMSO	0.00873141
CHH	4	Rarm	L7	4	150	E2	0.00663483
CHH	4	Rarm	Col-0	2	106	DMSO	0.0173073
CHH	4	Rarm	Col-0	2	106	E2	0.0181478
CHH	4	Rarm	Col-0	3	106	DMSO	0.0156531
CHH	4	Rarm	Col-0	3	106	E2	0.0156834
CHH	4	Rarm	Col-0	4	106	DMSO	0.0151599
CHH	4	Rarm	Col-0	4	106	E2	0.0184923
CHH	4	Rarm	L5	2	106	DMSO	0.017278
CHH	4	Rarm	L5	2	106	E2	0.0145485
CHH	4	Rarm	L5	3	106	DMSO	0.0159931
CHH	4	Rarm	L5	3	106	E2	0.0145811
CHH	4	Rarm	L5	4	106	DMSO	0.0155379
CHH	4	Rarm	L5	4	106	E2	0.0137232
CHH	4	Rarm	L7	2	106	DMSO	0.0161774
CHH	4	Rarm	L7	2	106	E2	0.0130554
CHH	4	Rarm	L7	3	106	DMSO	0.0175262
CHH	4	Rarm	L7	3	106	E2	0.0152649
CHH	4	Rarm	L7	4	106	DMSO	0.0159127
CHH	4	Rarm	L7	4	106	E2	0.014014
CHH	4	Rarm	Col-0	2	107	DMSO	0.0181103
CHH	4	Rarm	Col-0	2	107	E2	0.0189373
CHH	4	Rarm	Col-0	3	107	DMSO	0.0155848
CHH	4	Rarm	Col-0	3	107	E2	0.0159054
CHH	4	Rarm	Col-0	4	107	DMSO	0.0166746
CHH	4	Rarm	Col-0	4	107	E2	0.0185448
CHH	4	Rarm	L5	2	107	DMSO	0.0174154
CHH	4	Rarm	L5	2	107	E2	0.013322
CHH	4	Rarm	L5	3	107	DMSO	0.0158943
CHH	4	Rarm	L5	3	107	E2	0.0125308
CHH	4	Rarm	L5	4	107	DMSO	0.0162747
CHH	4	Rarm	L5	4	107	E2	0.0129931
CHH	4	Rarm	L7	2	107	DMSO	0.0159241
CHH	4	Rarm	L7	2	107	E2	0.0123463
CHH	4	Rarm	L7	3	107	DMSO	0.0181237
CHH	4	Rarm	L7	3	107	E2	0.0139313
CHH	4	Rarm	L7	4	107	DMSO	0.0164779
CHH	4	Rarm	L7	4	107	E2	0.0134548
CHH	4	Rarm	Col-0	2	108	DMSO	0.0139535
CHH	4	Rarm	Col-0	2	108	E2	0.0153509
CHH	4	Rarm	Col-0	3	108	DMSO	0.0127477
CHH	4	Rarm	Col-0	3	108	E2	0.0134227
CHH	4	Rarm	Col-0	4	108	DMSO	0.0135233
CHH	4	Rarm	Col-0	4	108	E2	0.0155079
CHH	4	Rarm	L5	2	108	DMSO	0.0137055
CHH	4	Rarm	L5	2	108	E2	0.0116
CHH	4	Rarm	L5	3	108	DMSO	0.0131576
CHH	4	Rarm	L5	3	108	E2	0.0107691
CHH	4	Rarm	L5	4	108	DMSO	0.0131461
CHH	4	Rarm	L5	4	108	E2	0.0105784
CHH	4	Rarm	L7	2	108	DMSO	0.0131668
CHH	4	Rarm	L7	2	108	E2	0.010263
CHH	4	Rarm	L7	3	108	DMSO	0.0147951
CHH	4	Rarm	L7	3	108	E2	0.0125034
CHH	4	Rarm	L7	4	108	DMSO	0.0134192
CHH	4	Rarm	L7	4	108	E2	0.0114371
CHH	4	Rarm	Col-0	2	109	DMSO	0.0181826
CHH	4	Rarm	Col-0	2	109	E2	0.0195246
CHH	4	Rarm	Col-0	3	109	DMSO	0.0164581
CHH	4	Rarm	Col-0	3	109	E2	0.017461
CHH	4	Rarm	Col-0	4	109	DMSO	0.018182
CHH	4	Rarm	Col-0	4	109	E2	0.0194134
CHH	4	Rarm	L5	2	109	DMSO	0.0192058
CHH	4	Rarm	L5	2	109	E2	0.0153297
CHH	4	Rarm	L5	3	109	DMSO	0.0174138
CHH	4	Rarm	L5	3	109	E2	0.0143318
CHH	4	Rarm	L5	4	109	DMSO	0.016821
CHH	4	Rarm	L5	4	109	E2	0.0141896
CHH	4	Rarm	L7	2	109	DMSO	0.0179036
CHH	4	Rarm	L7	2	109	E2	0.0132263
CHH	4	Rarm	L7	3	109	DMSO	0.0194045
CHH	4	Rarm	L7	3	109	E2	0.0155869
CHH	4	Rarm	L7	4	109	DMSO	0.0174148
CHH	4	Rarm	L7	4	109	E2	0.0148617
CHH	4	pericentromere	Col-0	2	51	DMSO	0.0789253
CHH	4	pericentromere	Col-0	2	51	E2	0.0834514
CHH	4	pericentromere	Col-0	3	51	DMSO	0.0781763
CHH	4	pericentromere	Col-0	3	51	E2	0.0764801
CHH	4	pericentromere	Col-0	4	51	DMSO	0.078978
CHH	4	pericentromere	Col-0	4	51	E2	0.0826545
CHH	4	pericentromere	L5	2	51	DMSO	0.0832854
CHH	4	pericentromere	L5	2	51	E2	0.086298
CHH	4	pericentromere	L5	3	51	DMSO	0.0818296
CHH	4	pericentromere	L5	3	51	E2	0.081446
CHH	4	pericentromere	L5	4	51	DMSO	0.0773364
CHH	4	pericentromere	L5	4	51	E2	0.0834708
CHH	4	pericentromere	L7	2	51	DMSO	0.0822033
CHH	4	pericentromere	L7	2	51	E2	0.0800767
CHH	4	pericentromere	L7	3	51	DMSO	0.0876712
CHH	4	pericentromere	L7	3	51	E2	0.088085
CHH	4	pericentromere	L7	4	51	DMSO	0.0809967
CHH	4	pericentromere	L7	4	51	E2	0.083474
CHH	4	pericentromere	Col-0	2	60	DMSO	0.0172637
CHH	4	pericentromere	Col-0	2	60	E2	0.0193557
CHH	4	pericentromere	Col-0	3	60	DMSO	0.0179711
CHH	4	pericentromere	Col-0	3	60	E2	0.0174491
CHH	4	pericentromere	Col-0	4	60	DMSO	0.0174903
CHH	4	pericentromere	Col-0	4	60	E2	0.0200904
CHH	4	pericentromere	L5	2	60	DMSO	0.018341
CHH	4	pericentromere	L5	2	60	E2	0.0140306
CHH	4	pericentromere	L5	3	60	DMSO	0.0173303
CHH	4	pericentromere	L5	3	60	E2	0.014224
CHH	4	pericentromere	L5	4	60	DMSO	0.0173545
CHH	4	pericentromere	L5	4	60	E2	0.0125325
CHH	4	pericentromere	L7	2	60	DMSO	0.0180826
CHH	4	pericentromere	L7	2	60	E2	0.0121909
CHH	4	pericentromere	L7	3	60	DMSO	0.0193497
CHH	4	pericentromere	L7	3	60	E2	0.0139282
CHH	4	pericentromere	L7	4	60	DMSO	0.0183855
CHH	4	pericentromere	L7	4	60	E2	0.0133031
CHH	4	pericentromere	Col-0	2	61	DMSO	0.0544021
CHH	4	pericentromere	Col-0	2	61	E2	0.0580087
CHH	4	pericentromere	Col-0	3	61	DMSO	0.0512079
CHH	4	pericentromere	Col-0	3	61	E2	0.0528601
CHH	4	pericentromere	Col-0	4	61	DMSO	0.0521008
CHH	4	pericentromere	Col-0	4	61	E2	0.0542506
CHH	4	pericentromere	L5	2	61	DMSO	0.0550842
CHH	4	pericentromere	L5	2	61	E2	0.0441059
CHH	4	pericentromere	L5	3	61	DMSO	0.0512698
CHH	4	pericentromere	L5	3	61	E2	0.0405076
CHH	4	pericentromere	L5	4	61	DMSO	0.0515192
CHH	4	pericentromere	L5	4	61	E2	0.0398496
CHH	4	pericentromere	L7	2	61	DMSO	0.051978
CHH	4	pericentromere	L7	2	61	E2	0.0402353
CHH	4	pericentromere	L7	3	61	DMSO	0.0588674
CHH	4	pericentromere	L7	3	61	E2	0.0445108
CHH	4	pericentromere	L7	4	61	DMSO	0.0536545
CHH	4	pericentromere	L7	4	61	E2	0.0458834
CHH	4	pericentromere	Col-0	2	62	DMSO	0.0462405
CHH	4	pericentromere	Col-0	2	62	E2	0.0464893
CHH	4	pericentromere	Col-0	3	62	DMSO	0.0417097
CHH	4	pericentromere	Col-0	3	62	E2	0.0420556
CHH	4	pericentromere	Col-0	4	62	DMSO	0.0420192
CHH	4	pericentromere	Col-0	4	62	E2	0.046205
CHH	4	pericentromere	L5	2	62	DMSO	0.0453139
CHH	4	pericentromere	L5	2	62	E2	0.0426164
CHH	4	pericentromere	L5	3	62	DMSO	0.0422408
CHH	4	pericentromere	L5	3	62	E2	0.0390271
CHH	4	pericentromere	L5	4	62	DMSO	0.04152
CHH	4	pericentromere	L5	4	62	E2	0.038311
CHH	4	pericentromere	L7	2	62	DMSO	0.0424645
CHH	4	pericentromere	L7	2	62	E2	0.0390725
CHH	4	pericentromere	L7	3	62	DMSO	0.0509029
CHH	4	pericentromere	L7	3	62	E2	0.0422217
CHH	4	pericentromere	L7	4	62	DMSO	0.044405
CHH	4	pericentromere	L7	4	62	E2	0.0415384
CHH	4	pericentromere	Col-0	2	63	DMSO	0.0704254
CHH	4	pericentromere	Col-0	2	63	E2	0.0744741
CHH	4	pericentromere	Col-0	3	63	DMSO	0.0677386
CHH	4	pericentromere	Col-0	3	63	E2	0.0713577
CHH	4	pericentromere	Col-0	4	63	DMSO	0.0698189
CHH	4	pericentromere	Col-0	4	63	E2	0.0716601
CHH	4	pericentromere	L5	2	63	DMSO	0.0738076
CHH	4	pericentromere	L5	2	63	E2	0.0718621
CHH	4	pericentromere	L5	3	63	DMSO	0.0678465
CHH	4	pericentromere	L5	3	63	E2	0.0654219
CHH	4	pericentromere	L5	4	63	DMSO	0.0700164
CHH	4	pericentromere	L5	4	63	E2	0.0661752
CHH	4	pericentromere	L7	2	63	DMSO	0.0710226
CHH	4	pericentromere	L7	2	63	E2	0.0687183
CHH	4	pericentromere	L7	3	63	DMSO	0.0771531
CHH	4	pericentromere	L7	3	63	E2	0.0728959
CHH	4	pericentromere	L7	4	63	DMSO	0.0721848
CHH	4	pericentromere	L7	4	63	E2	0.0693002
CHH	4	pericentromere	Col-0	2	64	DMSO	0.0891879
CHH	4	pericentromere	Col-0	2	64	E2	0.0866043
CHH	4	pericentromere	Col-0	3	64	DMSO	0.0865327
CHH	4	pericentromere	Col-0	3	64	E2	0.086491
CHH	4	pericentromere	Col-0	4	64	DMSO	0.0839158
CHH	4	pericentromere	Col-0	4	64	E2	0.0878252
CHH	4	pericentromere	L5	2	64	DMSO	0.089115
CHH	4	pericentromere	L5	2	64	E2	0.09214
CHH	4	pericentromere	L5	3	64	DMSO	0.0823818
CHH	4	pericentromere	L5	3	64	E2	0.0871213
CHH	4	pericentromere	L5	4	64	DMSO	0.083095
CHH	4	pericentromere	L5	4	64	E2	0.0874173
CHH	4	pericentromere	L7	2	64	DMSO	0.0881751
CHH	4	pericentromere	L7	2	64	E2	0.0897963
CHH	4	pericentromere	L7	3	64	DMSO	0.0922248
CHH	4	pericentromere	L7	3	64	E2	0.091553
CHH	4	pericentromere	L7	4	64	DMSO	0.0884185
CHH	4	pericentromere	L7	4	64	E2	0.0903559
CHH	4	pericentromere	Col-0	2	65	DMSO	0.0937935
CHH	4	pericentromere	Col-0	2	65	E2	0.0973571
CHH	4	pericentromere	Col-0	3	65	DMSO	0.0904689
CHH	4	pericentromere	Col-0	3	65	E2	0.0922043
CHH	4	pericentromere	Col-0	4	65	DMSO	0.0954331
CHH	4	pericentromere	Col-0	4	65	E2	0.0978411
CHH	4	pericentromere	L5	2	65	DMSO	0.0948914
CHH	4	pericentromere	L5	2	65	E2	0.0991607
CHH	4	pericentromere	L5	3	65	DMSO	0.092477
CHH	4	pericentromere	L5	3	65	E2	0.0942413
CHH	4	pericentromere	L5	4	65	DMSO	0.09062
CHH	4	pericentromere	L5	4	65	E2	0.0950326
CHH	4	pericentromere	L7	2	65	DMSO	0.096725
CHH	4	pericentromere	L7	2	65	E2	0.0943377
CHH	4	pericentromere	L7	3	65	DMSO	0.103188
CHH	4	pericentromere	L7	3	65	E2	0.101313
CHH	4	pericentromere	L7	4	65	DMSO	0.0973796
CHH	4	pericentromere	L7	4	65	E2	0.0963293
CHH	4	pericentromere	Col-0	2	66	DMSO	0.0860357
CHH	4	pericentromere	Col-0	2	66	E2	0.0901824
CHH	4	pericentromere	Col-0	3	66	DMSO	0.0844671
CHH	4	pericentromere	Col-0	3	66	E2	0.0842422
CHH	4	pericentromere	Col-0	4	66	DMSO	0.0853997
CHH	4	pericentromere	Col-0	4	66	E2	0.0872497
CHH	4	pericentromere	L5	2	66	DMSO	0.0895027
CHH	4	pericentromere	L5	2	66	E2	0.0893698
CHH	4	pericentromere	L5	3	66	DMSO	0.0839281
CHH	4	pericentromere	L5	3	66	E2	0.0864154
CHH	4	pericentromere	L5	4	66	DMSO	0.0848371
CHH	4	pericentromere	L5	4	66	E2	0.0876925
CHH	4	pericentromere	L7	2	66	DMSO	0.0914167
CHH	4	pericentromere	L7	2	66	E2	0.0884588
CHH	4	pericentromere	L7	3	66	DMSO	0.0933318
CHH	4	pericentromere	L7	3	66	E2	0.0942681
CHH	4	pericentromere	L7	4	66	DMSO	0.0895338
CHH	4	pericentromere	L7	4	66	E2	0.0906768
CHH	4	pericentromere	Col-0	2	68	DMSO	0.0899753
CHH	4	pericentromere	Col-0	2	68	E2	0.0922406
CHH	4	pericentromere	Col-0	3	68	DMSO	0.0879497
CHH	4	pericentromere	Col-0	3	68	E2	0.0877568
CHH	4	pericentromere	Col-0	4	68	DMSO	0.0888499
CHH	4	pericentromere	Col-0	4	68	E2	0.0917227
CHH	4	pericentromere	L5	2	68	DMSO	0.0939501
CHH	4	pericentromere	L5	2	68	E2	0.0929595
CHH	4	pericentromere	L5	3	68	DMSO	0.0857254
CHH	4	pericentromere	L5	3	68	E2	0.089416
CHH	4	pericentromere	L5	4	68	DMSO	0.0840416
CHH	4	pericentromere	L5	4	68	E2	0.0880326
CHH	4	pericentromere	L7	2	68	DMSO	0.093531
CHH	4	pericentromere	L7	2	68	E2	0.08986
CHH	4	pericentromere	L7	3	68	DMSO	0.0982605
CHH	4	pericentromere	L7	3	68	E2	0.096163
CHH	4	pericentromere	L7	4	68	DMSO	0.0919306
CHH	4	pericentromere	L7	4	68	E2	0.0920571
CHH	4	pericentromere	Col-0	2	69	DMSO	0.0847293
CHH	4	pericentromere	Col-0	2	69	E2	0.0891531
CHH	4	pericentromere	Col-0	3	69	DMSO	0.0804687
CHH	4	pericentromere	Col-0	3	69	E2	0.0826518
CHH	4	pericentromere	Col-0	4	69	DMSO	0.0837814
CHH	4	pericentromere	Col-0	4	69	E2	0.084678
CHH	4	pericentromere	L5	2	69	DMSO	0.0868662
CHH	4	pericentromere	L5	2	69	E2	0.0886714
CHH	4	pericentromere	L5	3	69	DMSO	0.0816439
CHH	4	pericentromere	L5	3	69	E2	0.0822408
CHH	4	pericentromere	L5	4	69	DMSO	0.0815077
CHH	4	pericentromere	L5	4	69	E2	0.085621
CHH	4	pericentromere	L7	2	69	DMSO	0.0875333
CHH	4	pericentromere	L7	2	69	E2	0.0830987
CHH	4	pericentromere	L7	3	69	DMSO	0.0915247
CHH	4	pericentromere	L7	3	69	E2	0.0912128
CHH	4	pericentromere	L7	4	69	DMSO	0.0858398
CHH	4	pericentromere	L7	4	69	E2	0.0874424
CHH	4	pericentromere	Col-0	2	52	DMSO	0.0950938
CHH	4	pericentromere	Col-0	2	52	E2	0.0986394
CHH	4	pericentromere	Col-0	3	52	DMSO	0.0910626
CHH	4	pericentromere	Col-0	3	52	E2	0.0926104
CHH	4	pericentromere	Col-0	4	52	DMSO	0.0928227
CHH	4	pericentromere	Col-0	4	52	E2	0.094859
CHH	4	pericentromere	L5	2	52	DMSO	0.0959559
CHH	4	pericentromere	L5	2	52	E2	0.0965326
CHH	4	pericentromere	L5	3	52	DMSO	0.0906375
CHH	4	pericentromere	L5	3	52	E2	0.0910197
CHH	4	pericentromere	L5	4	52	DMSO	0.0909805
CHH	4	pericentromere	L5	4	52	E2	0.0923016
CHH	4	pericentromere	L7	2	52	DMSO	0.092735
CHH	4	pericentromere	L7	2	52	E2	0.08846
CHH	4	pericentromere	L7	3	52	DMSO	0.102395
CHH	4	pericentromere	L7	3	52	E2	0.0959957
CHH	4	pericentromere	L7	4	52	DMSO	0.0926747
CHH	4	pericentromere	L7	4	52	E2	0.0938457
CHH	4	pericentromere	Col-0	2	70	DMSO	0.0829892
CHH	4	pericentromere	Col-0	2	70	E2	0.0863266
CHH	4	pericentromere	Col-0	3	70	DMSO	0.0798687
CHH	4	pericentromere	Col-0	3	70	E2	0.0837936
CHH	4	pericentromere	Col-0	4	70	DMSO	0.0826065
CHH	4	pericentromere	Col-0	4	70	E2	0.0858234
CHH	4	pericentromere	L5	2	70	DMSO	0.0858772
CHH	4	pericentromere	L5	2	70	E2	0.0864212
CHH	4	pericentromere	L5	3	70	DMSO	0.0813861
CHH	4	pericentromere	L5	3	70	E2	0.0816337
CHH	4	pericentromere	L5	4	70	DMSO	0.0807084
CHH	4	pericentromere	L5	4	70	E2	0.0839239
CHH	4	pericentromere	L7	2	70	DMSO	0.0862344
CHH	4	pericentromere	L7	2	70	E2	0.0841581
CHH	4	pericentromere	L7	3	70	DMSO	0.089093
CHH	4	pericentromere	L7	3	70	E2	0.0882687
CHH	4	pericentromere	L7	4	70	DMSO	0.0862445
CHH	4	pericentromere	L7	4	70	E2	0.0879471
CHH	4	pericentromere	Col-0	2	71	DMSO	0.0982878
CHH	4	pericentromere	Col-0	2	71	E2	0.102036
CHH	4	pericentromere	Col-0	3	71	DMSO	0.0925472
CHH	4	pericentromere	Col-0	3	71	E2	0.0945538
CHH	4	pericentromere	Col-0	4	71	DMSO	0.0954594
CHH	4	pericentromere	Col-0	4	71	E2	0.100726
CHH	4	pericentromere	L5	2	71	DMSO	0.100892
CHH	4	pericentromere	L5	2	71	E2	0.0996846
CHH	4	pericentromere	L5	3	71	DMSO	0.0934697
CHH	4	pericentromere	L5	3	71	E2	0.0955341
CHH	4	pericentromere	L5	4	71	DMSO	0.0923956
CHH	4	pericentromere	L5	4	71	E2	0.0975818
CHH	4	pericentromere	L7	2	71	DMSO	0.101125
CHH	4	pericentromere	L7	2	71	E2	0.0974891
CHH	4	pericentromere	L7	3	71	DMSO	0.104499
CHH	4	pericentromere	L7	3	71	E2	0.105135
CHH	4	pericentromere	L7	4	71	DMSO	0.0998498
CHH	4	pericentromere	L7	4	71	E2	0.10175
CHH	4	pericentromere	Col-0	2	72	DMSO	0.0897787
CHH	4	pericentromere	Col-0	2	72	E2	0.0929172
CHH	4	pericentromere	Col-0	3	72	DMSO	0.0868349
CHH	4	pericentromere	Col-0	3	72	E2	0.0876537
CHH	4	pericentromere	Col-0	4	72	DMSO	0.0895242
CHH	4	pericentromere	Col-0	4	72	E2	0.0923849
CHH	4	pericentromere	L5	2	72	DMSO	0.0915413
CHH	4	pericentromere	L5	2	72	E2	0.0936098
CHH	4	pericentromere	L5	3	72	DMSO	0.0899391
CHH	4	pericentromere	L5	3	72	E2	0.0904318
CHH	4	pericentromere	L5	4	72	DMSO	0.086591
CHH	4	pericentromere	L5	4	72	E2	0.0891614
CHH	4	pericentromere	L7	2	72	DMSO	0.094993
CHH	4	pericentromere	L7	2	72	E2	0.0898775
CHH	4	pericentromere	L7	3	72	DMSO	0.0992482
CHH	4	pericentromere	L7	3	72	E2	0.0950706
CHH	4	pericentromere	L7	4	72	DMSO	0.0927719
CHH	4	pericentromere	L7	4	72	E2	0.0945821
CHH	4	pericentromere	Col-0	2	73	DMSO	0.0763232
CHH	4	pericentromere	Col-0	2	73	E2	0.075267
CHH	4	pericentromere	Col-0	3	73	DMSO	0.0704408
CHH	4	pericentromere	Col-0	3	73	E2	0.0700338
CHH	4	pericentromere	Col-0	4	73	DMSO	0.0714376
CHH	4	pericentromere	Col-0	4	73	E2	0.0772726
CHH	4	pericentromere	L5	2	73	DMSO	0.0763593
CHH	4	pericentromere	L5	2	73	E2	0.0740967
CHH	4	pericentromere	L5	3	73	DMSO	0.0732013
CHH	4	pericentromere	L5	3	73	E2	0.0737994
CHH	4	pericentromere	L5	4	73	DMSO	0.0741166
CHH	4	pericentromere	L5	4	73	E2	0.0725911
CHH	4	pericentromere	L7	2	73	DMSO	0.0761966
CHH	4	pericentromere	L7	2	73	E2	0.0745812
CHH	4	pericentromere	L7	3	73	DMSO	0.0819622
CHH	4	pericentromere	L7	3	73	E2	0.0782489
CHH	4	pericentromere	L7	4	73	DMSO	0.0776247
CHH	4	pericentromere	L7	4	73	E2	0.0758519
CHH	4	pericentromere	Col-0	2	74	DMSO	0.0877252
CHH	4	pericentromere	Col-0	2	74	E2	0.0880409
CHH	4	pericentromere	Col-0	3	74	DMSO	0.0849254
CHH	4	pericentromere	Col-0	3	74	E2	0.0837602
CHH	4	pericentromere	Col-0	4	74	DMSO	0.0854367
CHH	4	pericentromere	Col-0	4	74	E2	0.0887339
CHH	4	pericentromere	L5	2	74	DMSO	0.0881897
CHH	4	pericentromere	L5	2	74	E2	0.08856
CHH	4	pericentromere	L5	3	74	DMSO	0.0832686
CHH	4	pericentromere	L5	3	74	E2	0.0852148
CHH	4	pericentromere	L5	4	74	DMSO	0.0812404
CHH	4	pericentromere	L5	4	74	E2	0.0832038
CHH	4	pericentromere	L7	2	74	DMSO	0.0885245
CHH	4	pericentromere	L7	2	74	E2	0.0849295
CHH	4	pericentromere	L7	3	74	DMSO	0.0933084
CHH	4	pericentromere	L7	3	74	E2	0.0951931
CHH	4	pericentromere	L7	4	74	DMSO	0.0868557
CHH	4	pericentromere	L7	4	74	E2	0.0897718
CHH	4	pericentromere	Col-0	2	75	DMSO	0.103299
CHH	4	pericentromere	Col-0	2	75	E2	0.103792
CHH	4	pericentromere	Col-0	3	75	DMSO	0.0987059
CHH	4	pericentromere	Col-0	3	75	E2	0.0988669
CHH	4	pericentromere	Col-0	4	75	DMSO	0.102026
CHH	4	pericentromere	Col-0	4	75	E2	0.104101
CHH	4	pericentromere	L5	2	75	DMSO	0.103482
CHH	4	pericentromere	L5	2	75	E2	0.10775
CHH	4	pericentromere	L5	3	75	DMSO	0.0984121
CHH	4	pericentromere	L5	3	75	E2	0.101456
CHH	4	pericentromere	L5	4	75	DMSO	0.0998161
CHH	4	pericentromere	L5	4	75	E2	0.101498
CHH	4	pericentromere	L7	2	75	DMSO	0.105067
CHH	4	pericentromere	L7	2	75	E2	0.102986
CHH	4	pericentromere	L7	3	75	DMSO	0.108419
CHH	4	pericentromere	L7	3	75	E2	0.108146
CHH	4	pericentromere	L7	4	75	DMSO	0.103811
CHH	4	pericentromere	L7	4	75	E2	0.105024
CHH	4	pericentromere	Col-0	2	76	DMSO	0.107631
CHH	4	pericentromere	Col-0	2	76	E2	0.108819
CHH	4	pericentromere	Col-0	3	76	DMSO	0.102225
CHH	4	pericentromere	Col-0	3	76	E2	0.102207
CHH	4	pericentromere	Col-0	4	76	DMSO	0.104714
CHH	4	pericentromere	Col-0	4	76	E2	0.110671
CHH	4	pericentromere	L5	2	76	DMSO	0.110097
CHH	4	pericentromere	L5	2	76	E2	0.119667
CHH	4	pericentromere	L5	3	76	DMSO	0.105082
CHH	4	pericentromere	L5	3	76	E2	0.108211
CHH	4	pericentromere	L5	4	76	DMSO	0.10511
CHH	4	pericentromere	L5	4	76	E2	0.108905
CHH	4	pericentromere	L7	2	76	DMSO	0.10514
CHH	4	pericentromere	L7	2	76	E2	0.109531
CHH	4	pericentromere	L7	3	76	DMSO	0.117036
CHH	4	pericentromere	L7	3	76	E2	0.113857
CHH	4	pericentromere	L7	4	76	DMSO	0.111633
CHH	4	pericentromere	L7	4	76	E2	0.112345
CHH	4	pericentromere	Col-0	2	77	DMSO	0.0740823
CHH	4	pericentromere	Col-0	2	77	E2	0.0750983
CHH	4	pericentromere	Col-0	3	77	DMSO	0.0710861
CHH	4	pericentromere	Col-0	3	77	E2	0.071898
CHH	4	pericentromere	Col-0	4	77	DMSO	0.0738154
CHH	4	pericentromere	Col-0	4	77	E2	0.0767073
CHH	4	pericentromere	L5	2	77	DMSO	0.0780704
CHH	4	pericentromere	L5	2	77	E2	0.0795163
CHH	4	pericentromere	L5	3	77	DMSO	0.0736513
CHH	4	pericentromere	L5	3	77	E2	0.0715638
CHH	4	pericentromere	L5	4	77	DMSO	0.0733547
CHH	4	pericentromere	L5	4	77	E2	0.0730152
CHH	4	pericentromere	L7	2	77	DMSO	0.0738603
CHH	4	pericentromere	L7	2	77	E2	0.0743533
CHH	4	pericentromere	L7	3	77	DMSO	0.0799446
CHH	4	pericentromere	L7	3	77	E2	0.0802243
CHH	4	pericentromere	L7	4	77	DMSO	0.0756942
CHH	4	pericentromere	L7	4	77	E2	0.0765224
CHH	4	pericentromere	Col-0	2	78	DMSO	0.0801158
CHH	4	pericentromere	Col-0	2	78	E2	0.0832
CHH	4	pericentromere	Col-0	3	78	DMSO	0.0771351
CHH	4	pericentromere	Col-0	3	78	E2	0.0773929
CHH	4	pericentromere	Col-0	4	78	DMSO	0.0800632
CHH	4	pericentromere	Col-0	4	78	E2	0.0820514
CHH	4	pericentromere	L5	2	78	DMSO	0.0829789
CHH	4	pericentromere	L5	2	78	E2	0.0834902
CHH	4	pericentromere	L5	3	78	DMSO	0.0772472
CHH	4	pericentromere	L5	3	78	E2	0.0776763
CHH	4	pericentromere	L5	4	78	DMSO	0.0776904
CHH	4	pericentromere	L5	4	78	E2	0.0796897
CHH	4	pericentromere	L7	2	78	DMSO	0.0825213
CHH	4	pericentromere	L7	2	78	E2	0.0812859
CHH	4	pericentromere	L7	3	78	DMSO	0.0855439
CHH	4	pericentromere	L7	3	78	E2	0.0851244
CHH	4	pericentromere	L7	4	78	DMSO	0.0820328
CHH	4	pericentromere	L7	4	78	E2	0.0821738
CHH	4	pericentromere	Col-0	2	79	DMSO	0.0859819
CHH	4	pericentromere	Col-0	2	79	E2	0.0904674
CHH	4	pericentromere	Col-0	3	79	DMSO	0.0843171
CHH	4	pericentromere	Col-0	3	79	E2	0.0846925
CHH	4	pericentromere	Col-0	4	79	DMSO	0.083774
CHH	4	pericentromere	Col-0	4	79	E2	0.0882098
CHH	4	pericentromere	L5	2	79	DMSO	0.0886039
CHH	4	pericentromere	L5	2	79	E2	0.0903623
CHH	4	pericentromere	L5	3	79	DMSO	0.082615
CHH	4	pericentromere	L5	3	79	E2	0.084729
CHH	4	pericentromere	L5	4	79	DMSO	0.0857447
CHH	4	pericentromere	L5	4	79	E2	0.0857606
CHH	4	pericentromere	L7	2	79	DMSO	0.0887193
CHH	4	pericentromere	L7	2	79	E2	0.0883335
CHH	4	pericentromere	L7	3	79	DMSO	0.0928349
CHH	4	pericentromere	L7	3	79	E2	0.0926518
CHH	4	pericentromere	L7	4	79	DMSO	0.0873055
CHH	4	pericentromere	L7	4	79	E2	0.0895916
CHH	4	pericentromere	Col-0	2	53	DMSO	0.0831521
CHH	4	pericentromere	Col-0	2	53	E2	0.0857453
CHH	4	pericentromere	Col-0	3	53	DMSO	0.0778777
CHH	4	pericentromere	Col-0	3	53	E2	0.0786326
CHH	4	pericentromere	Col-0	4	53	DMSO	0.0812596
CHH	4	pericentromere	Col-0	4	53	E2	0.0835961
CHH	4	pericentromere	L5	2	53	DMSO	0.0853912
CHH	4	pericentromere	L5	2	53	E2	0.0781264
CHH	4	pericentromere	L5	3	53	DMSO	0.0815998
CHH	4	pericentromere	L5	3	53	E2	0.0758255
CHH	4	pericentromere	L5	4	53	DMSO	0.0801972
CHH	4	pericentromere	L5	4	53	E2	0.0774056
CHH	4	pericentromere	L7	2	53	DMSO	0.0848769
CHH	4	pericentromere	L7	2	53	E2	0.077308
CHH	4	pericentromere	L7	3	53	DMSO	0.0873887
CHH	4	pericentromere	L7	3	53	E2	0.083114
CHH	4	pericentromere	L7	4	53	DMSO	0.0833295
CHH	4	pericentromere	L7	4	53	E2	0.0796062
CHH	4	pericentromere	Col-0	2	80	DMSO	0.102515
CHH	4	pericentromere	Col-0	2	80	E2	0.104656
CHH	4	pericentromere	Col-0	3	80	DMSO	0.0974697
CHH	4	pericentromere	Col-0	3	80	E2	0.0987551
CHH	4	pericentromere	Col-0	4	80	DMSO	0.10187
CHH	4	pericentromere	Col-0	4	80	E2	0.103982
CHH	4	pericentromere	L5	2	80	DMSO	0.104855
CHH	4	pericentromere	L5	2	80	E2	0.107062
CHH	4	pericentromere	L5	3	80	DMSO	0.0991082
CHH	4	pericentromere	L5	3	80	E2	0.103466
CHH	4	pericentromere	L5	4	80	DMSO	0.0995196
CHH	4	pericentromere	L5	4	80	E2	0.102577
CHH	4	pericentromere	L7	2	80	DMSO	0.103329
CHH	4	pericentromere	L7	2	80	E2	0.105167
CHH	4	pericentromere	L7	3	80	DMSO	0.10994
CHH	4	pericentromere	L7	3	80	E2	0.11189
CHH	4	pericentromere	L7	4	80	DMSO	0.103655
CHH	4	pericentromere	L7	4	80	E2	0.107548
CHH	4	pericentromere	Col-0	2	81	DMSO	0.0910821
CHH	4	pericentromere	Col-0	2	81	E2	0.0918201
CHH	4	pericentromere	Col-0	3	81	DMSO	0.0867756
CHH	4	pericentromere	Col-0	3	81	E2	0.0847453
CHH	4	pericentromere	Col-0	4	81	DMSO	0.0888098
CHH	4	pericentromere	Col-0	4	81	E2	0.0918341
CHH	4	pericentromere	L5	2	81	DMSO	0.0933915
CHH	4	pericentromere	L5	2	81	E2	0.0946455
CHH	4	pericentromere	L5	3	81	DMSO	0.0854923
CHH	4	pericentromere	L5	3	81	E2	0.0919075
CHH	4	pericentromere	L5	4	81	DMSO	0.0857687
CHH	4	pericentromere	L5	4	81	E2	0.0904482
CHH	4	pericentromere	L7	2	81	DMSO	0.0919479
CHH	4	pericentromere	L7	2	81	E2	0.0898471
CHH	4	pericentromere	L7	3	81	DMSO	0.0968066
CHH	4	pericentromere	L7	3	81	E2	0.0974925
CHH	4	pericentromere	L7	4	81	DMSO	0.0919777
CHH	4	pericentromere	L7	4	81	E2	0.0941366
CHH	4	pericentromere	Col-0	2	82	DMSO	0.0624173
CHH	4	pericentromere	Col-0	2	82	E2	0.0647928
CHH	4	pericentromere	Col-0	3	82	DMSO	0.0615884
CHH	4	pericentromere	Col-0	3	82	E2	0.060179
CHH	4	pericentromere	Col-0	4	82	DMSO	0.0604491
CHH	4	pericentromere	Col-0	4	82	E2	0.0644585
CHH	4	pericentromere	L5	2	82	DMSO	0.0652858
CHH	4	pericentromere	L5	2	82	E2	0.0657245
CHH	4	pericentromere	L5	3	82	DMSO	0.0635468
CHH	4	pericentromere	L5	3	82	E2	0.0590596
CHH	4	pericentromere	L5	4	82	DMSO	0.0618086
CHH	4	pericentromere	L5	4	82	E2	0.0601387
CHH	4	pericentromere	L7	2	82	DMSO	0.0652213
CHH	4	pericentromere	L7	2	82	E2	0.0611727
CHH	4	pericentromere	L7	3	82	DMSO	0.0658737
CHH	4	pericentromere	L7	3	82	E2	0.0668259
CHH	4	pericentromere	L7	4	82	DMSO	0.0627294
CHH	4	pericentromere	L7	4	82	E2	0.0635985
CHH	4	pericentromere	Col-0	2	83	DMSO	0.0835525
CHH	4	pericentromere	Col-0	2	83	E2	0.0863074
CHH	4	pericentromere	Col-0	3	83	DMSO	0.0812157
CHH	4	pericentromere	Col-0	3	83	E2	0.0805141
CHH	4	pericentromere	Col-0	4	83	DMSO	0.0814385
CHH	4	pericentromere	Col-0	4	83	E2	0.0860355
CHH	4	pericentromere	L5	2	83	DMSO	0.0853842
CHH	4	pericentromere	L5	2	83	E2	0.0871859
CHH	4	pericentromere	L5	3	83	DMSO	0.0787602
CHH	4	pericentromere	L5	3	83	E2	0.0846748
CHH	4	pericentromere	L5	4	83	DMSO	0.0814596
CHH	4	pericentromere	L5	4	83	E2	0.0830851
CHH	4	pericentromere	L7	2	83	DMSO	0.0840745
CHH	4	pericentromere	L7	2	83	E2	0.0845924
CHH	4	pericentromere	L7	3	83	DMSO	0.0892258
CHH	4	pericentromere	L7	3	83	E2	0.0910317
CHH	4	pericentromere	L7	4	83	DMSO	0.0843344
CHH	4	pericentromere	L7	4	83	E2	0.0874118
CHH	4	pericentromere	Col-0	2	84	DMSO	0.0774054
CHH	4	pericentromere	Col-0	2	84	E2	0.0803604
CHH	4	pericentromere	Col-0	3	84	DMSO	0.072915
CHH	4	pericentromere	Col-0	3	84	E2	0.0725216
CHH	4	pericentromere	Col-0	4	84	DMSO	0.0753854
CHH	4	pericentromere	Col-0	4	84	E2	0.0784082
CHH	4	pericentromere	L5	2	84	DMSO	0.0776927
CHH	4	pericentromere	L5	2	84	E2	0.0789479
CHH	4	pericentromere	L5	3	84	DMSO	0.0742868
CHH	4	pericentromere	L5	3	84	E2	0.0780012
CHH	4	pericentromere	L5	4	84	DMSO	0.0741465
CHH	4	pericentromere	L5	4	84	E2	0.0745876
CHH	4	pericentromere	L7	2	84	DMSO	0.0755252
CHH	4	pericentromere	L7	2	84	E2	0.0738766
CHH	4	pericentromere	L7	3	84	DMSO	0.0809918
CHH	4	pericentromere	L7	3	84	E2	0.0850837
CHH	4	pericentromere	L7	4	84	DMSO	0.0768802
CHH	4	pericentromere	L7	4	84	E2	0.0797667
CHH	4	pericentromere	Col-0	2	85	DMSO	0.0636388
CHH	4	pericentromere	Col-0	2	85	E2	0.0676576
CHH	4	pericentromere	Col-0	3	85	DMSO	0.0617354
CHH	4	pericentromere	Col-0	3	85	E2	0.0626272
CHH	4	pericentromere	Col-0	4	85	DMSO	0.0653736
CHH	4	pericentromere	Col-0	4	85	E2	0.067577
CHH	4	pericentromere	L5	2	85	DMSO	0.0695483
CHH	4	pericentromere	L5	2	85	E2	0.0699941
CHH	4	pericentromere	L5	3	85	DMSO	0.0650086
CHH	4	pericentromere	L5	3	85	E2	0.0667316
CHH	4	pericentromere	L5	4	85	DMSO	0.0651766
CHH	4	pericentromere	L5	4	85	E2	0.066035
CHH	4	pericentromere	L7	2	85	DMSO	0.0652107
CHH	4	pericentromere	L7	2	85	E2	0.064801
CHH	4	pericentromere	L7	3	85	DMSO	0.0709838
CHH	4	pericentromere	L7	3	85	E2	0.0697086
CHH	4	pericentromere	L7	4	85	DMSO	0.0649742
CHH	4	pericentromere	L7	4	85	E2	0.0681943
CHH	4	pericentromere	Col-0	2	86	DMSO	0.0890234
CHH	4	pericentromere	Col-0	2	86	E2	0.0926024
CHH	4	pericentromere	Col-0	3	86	DMSO	0.0862313
CHH	4	pericentromere	Col-0	3	86	E2	0.0864944
CHH	4	pericentromere	Col-0	4	86	DMSO	0.0894557
CHH	4	pericentromere	Col-0	4	86	E2	0.0918458
CHH	4	pericentromere	L5	2	86	DMSO	0.0925837
CHH	4	pericentromere	L5	2	86	E2	0.0948872
CHH	4	pericentromere	L5	3	86	DMSO	0.087323
CHH	4	pericentromere	L5	3	86	E2	0.0898791
CHH	4	pericentromere	L5	4	86	DMSO	0.0877642
CHH	4	pericentromere	L5	4	86	E2	0.0920797
CHH	4	pericentromere	L7	2	86	DMSO	0.0890873
CHH	4	pericentromere	L7	2	86	E2	0.0880404
CHH	4	pericentromere	L7	3	86	DMSO	0.0945392
CHH	4	pericentromere	L7	3	86	E2	0.0961322
CHH	4	pericentromere	L7	4	86	DMSO	0.0900646
CHH	4	pericentromere	L7	4	86	E2	0.0941444
CHH	4	pericentromere	Col-0	2	87	DMSO	0.119815
CHH	4	pericentromere	Col-0	2	87	E2	0.12304
CHH	4	pericentromere	Col-0	3	87	DMSO	0.116723
CHH	4	pericentromere	Col-0	3	87	E2	0.118751
CHH	4	pericentromere	Col-0	4	87	DMSO	0.117326
CHH	4	pericentromere	Col-0	4	87	E2	0.12429
CHH	4	pericentromere	L5	2	87	DMSO	0.126526
CHH	4	pericentromere	L5	2	87	E2	0.119448
CHH	4	pericentromere	L5	3	87	DMSO	0.12159
CHH	4	pericentromere	L5	3	87	E2	0.113139
CHH	4	pericentromere	L5	4	87	DMSO	0.120703
CHH	4	pericentromere	L5	4	87	E2	0.116805
CHH	4	pericentromere	L7	2	87	DMSO	0.119164
CHH	4	pericentromere	L7	2	87	E2	0.113654
CHH	4	pericentromere	L7	3	87	DMSO	0.125516
CHH	4	pericentromere	L7	3	87	E2	0.123956
CHH	4	pericentromere	L7	4	87	DMSO	0.122928
CHH	4	pericentromere	L7	4	87	E2	0.120666
CHH	4	pericentromere	Col-0	2	88	DMSO	0.0491549
CHH	4	pericentromere	Col-0	2	88	E2	0.0520688
CHH	4	pericentromere	Col-0	3	88	DMSO	0.0456088
CHH	4	pericentromere	Col-0	3	88	E2	0.0471235
CHH	4	pericentromere	Col-0	4	88	DMSO	0.0482087
CHH	4	pericentromere	Col-0	4	88	E2	0.0510995
CHH	4	pericentromere	L5	2	88	DMSO	0.0506645
CHH	4	pericentromere	L5	2	88	E2	0.0470487
CHH	4	pericentromere	L5	3	88	DMSO	0.047065
CHH	4	pericentromere	L5	3	88	E2	0.0434442
CHH	4	pericentromere	L5	4	88	DMSO	0.0457603
CHH	4	pericentromere	L5	4	88	E2	0.0455264
CHH	4	pericentromere	L7	2	88	DMSO	0.0474141
CHH	4	pericentromere	L7	2	88	E2	0.0419496
CHH	4	pericentromere	L7	3	88	DMSO	0.05484
CHH	4	pericentromere	L7	3	88	E2	0.0463458
CHH	4	pericentromere	L7	4	88	DMSO	0.0479223
CHH	4	pericentromere	L7	4	88	E2	0.0472317
CHH	4	pericentromere	Col-0	2	89	DMSO	0.0591699
CHH	4	pericentromere	Col-0	2	89	E2	0.0639481
CHH	4	pericentromere	Col-0	3	89	DMSO	0.0574772
CHH	4	pericentromere	Col-0	3	89	E2	0.0569147
CHH	4	pericentromere	Col-0	4	89	DMSO	0.0580424
CHH	4	pericentromere	Col-0	4	89	E2	0.0628577
CHH	4	pericentromere	L5	2	89	DMSO	0.0621839
CHH	4	pericentromere	L5	2	89	E2	0.0542958
CHH	4	pericentromere	L5	3	89	DMSO	0.0582131
CHH	4	pericentromere	L5	3	89	E2	0.049534
CHH	4	pericentromere	L5	4	89	DMSO	0.058515
CHH	4	pericentromere	L5	4	89	E2	0.0515476
CHH	4	pericentromere	L7	2	89	DMSO	0.0587203
CHH	4	pericentromere	L7	2	89	E2	0.0517071
CHH	4	pericentromere	L7	3	89	DMSO	0.0639028
CHH	4	pericentromere	L7	3	89	E2	0.0569179
CHH	4	pericentromere	L7	4	89	DMSO	0.0579712
CHH	4	pericentromere	L7	4	89	E2	0.0536103
CHH	4	pericentromere	Col-0	2	54	DMSO	0.0859599
CHH	4	pericentromere	Col-0	2	54	E2	0.0902521
CHH	4	pericentromere	Col-0	3	54	DMSO	0.0844414
CHH	4	pericentromere	Col-0	3	54	E2	0.0846575
CHH	4	pericentromere	Col-0	4	54	DMSO	0.0868391
CHH	4	pericentromere	Col-0	4	54	E2	0.0918287
CHH	4	pericentromere	L5	2	54	DMSO	0.0873676
CHH	4	pericentromere	L5	2	54	E2	0.085194
CHH	4	pericentromere	L5	3	54	DMSO	0.0855496
CHH	4	pericentromere	L5	3	54	E2	0.0807667
CHH	4	pericentromere	L5	4	54	DMSO	0.0816088
CHH	4	pericentromere	L5	4	54	E2	0.0798858
CHH	4	pericentromere	L7	2	54	DMSO	0.085631
CHH	4	pericentromere	L7	2	54	E2	0.0798711
CHH	4	pericentromere	L7	3	54	DMSO	0.0919894
CHH	4	pericentromere	L7	3	54	E2	0.0854193
CHH	4	pericentromere	L7	4	54	DMSO	0.086289
CHH	4	pericentromere	L7	4	54	E2	0.0816006
CHH	4	pericentromere	Col-0	2	90	DMSO	0.04826
CHH	4	pericentromere	Col-0	2	90	E2	0.0482842
CHH	4	pericentromere	Col-0	3	90	DMSO	0.0465745
CHH	4	pericentromere	Col-0	3	90	E2	0.0472337
CHH	4	pericentromere	Col-0	4	90	DMSO	0.0471675
CHH	4	pericentromere	Col-0	4	90	E2	0.0524006
CHH	4	pericentromere	L5	2	90	DMSO	0.0491637
CHH	4	pericentromere	L5	2	90	E2	0.0444633
CHH	4	pericentromere	L5	3	90	DMSO	0.0473693
CHH	4	pericentromere	L5	3	90	E2	0.0423201
CHH	4	pericentromere	L5	4	90	DMSO	0.0458516
CHH	4	pericentromere	L5	4	90	E2	0.0421796
CHH	4	pericentromere	L7	2	90	DMSO	0.048657
CHH	4	pericentromere	L7	2	90	E2	0.0412481
CHH	4	pericentromere	L7	3	90	DMSO	0.052303
CHH	4	pericentromere	L7	3	90	E2	0.0468903
CHH	4	pericentromere	L7	4	90	DMSO	0.047512
CHH	4	pericentromere	L7	4	90	E2	0.0446924
CHH	4	pericentromere	Col-0	2	91	DMSO	0.0432666
CHH	4	pericentromere	Col-0	2	91	E2	0.0435127
CHH	4	pericentromere	Col-0	3	91	DMSO	0.0407981
CHH	4	pericentromere	Col-0	3	91	E2	0.0419331
CHH	4	pericentromere	Col-0	4	91	DMSO	0.0402138
CHH	4	pericentromere	Col-0	4	91	E2	0.0435143
CHH	4	pericentromere	L5	2	91	DMSO	0.0438155
CHH	4	pericentromere	L5	2	91	E2	0.040045
CHH	4	pericentromere	L5	3	91	DMSO	0.0407243
CHH	4	pericentromere	L5	3	91	E2	0.0378625
CHH	4	pericentromere	L5	4	91	DMSO	0.0423385
CHH	4	pericentromere	L5	4	91	E2	0.0391463
CHH	4	pericentromere	L7	2	91	DMSO	0.0412283
CHH	4	pericentromere	L7	2	91	E2	0.0389086
CHH	4	pericentromere	L7	3	91	DMSO	0.0468997
CHH	4	pericentromere	L7	3	91	E2	0.0411513
CHH	4	pericentromere	L7	4	91	DMSO	0.044893
CHH	4	pericentromere	L7	4	91	E2	0.0409773
CHH	4	pericentromere	Col-0	2	92	DMSO	0.0770947
CHH	4	pericentromere	Col-0	2	92	E2	0.0810531
CHH	4	pericentromere	Col-0	3	92	DMSO	0.0760009
CHH	4	pericentromere	Col-0	3	92	E2	0.0769523
CHH	4	pericentromere	Col-0	4	92	DMSO	0.0782734
CHH	4	pericentromere	Col-0	4	92	E2	0.0844539
CHH	4	pericentromere	L5	2	92	DMSO	0.0822048
CHH	4	pericentromere	L5	2	92	E2	0.0764426
CHH	4	pericentromere	L5	3	92	DMSO	0.0767015
CHH	4	pericentromere	L5	3	92	E2	0.0727759
CHH	4	pericentromere	L5	4	92	DMSO	0.0755798
CHH	4	pericentromere	L5	4	92	E2	0.0729203
CHH	4	pericentromere	L7	2	92	DMSO	0.0789711
CHH	4	pericentromere	L7	2	92	E2	0.0716854
CHH	4	pericentromere	L7	3	92	DMSO	0.0821371
CHH	4	pericentromere	L7	3	92	E2	0.0760096
CHH	4	pericentromere	L7	4	92	DMSO	0.0774547
CHH	4	pericentromere	L7	4	92	E2	0.0743965
CHH	4	pericentromere	Col-0	2	93	DMSO	0.0753081
CHH	4	pericentromere	Col-0	2	93	E2	0.0753519
CHH	4	pericentromere	Col-0	3	93	DMSO	0.0690786
CHH	4	pericentromere	Col-0	3	93	E2	0.0713953
CHH	4	pericentromere	Col-0	4	93	DMSO	0.0729447
CHH	4	pericentromere	Col-0	4	93	E2	0.0793068
CHH	4	pericentromere	L5	2	93	DMSO	0.074628
CHH	4	pericentromere	L5	2	93	E2	0.0681211
CHH	4	pericentromere	L5	3	93	DMSO	0.0726573
CHH	4	pericentromere	L5	3	93	E2	0.0618189
CHH	4	pericentromere	L5	4	93	DMSO	0.073213
CHH	4	pericentromere	L5	4	93	E2	0.0637494
CHH	4	pericentromere	L7	2	93	DMSO	0.0743527
CHH	4	pericentromere	L7	2	93	E2	0.063536
CHH	4	pericentromere	L7	3	93	DMSO	0.0791106
CHH	4	pericentromere	L7	3	93	E2	0.0690416
CHH	4	pericentromere	L7	4	93	DMSO	0.0725804
CHH	4	pericentromere	L7	4	93	E2	0.066836
CHH	4	pericentromere	Col-0	2	94	DMSO	0.0466839
CHH	4	pericentromere	Col-0	2	94	E2	0.0481198
CHH	4	pericentromere	Col-0	3	94	DMSO	0.043737
CHH	4	pericentromere	Col-0	3	94	E2	0.0442596
CHH	4	pericentromere	Col-0	4	94	DMSO	0.0450394
CHH	4	pericentromere	Col-0	4	94	E2	0.0498811
CHH	4	pericentromere	L5	2	94	DMSO	0.0469548
CHH	4	pericentromere	L5	2	94	E2	0.0396568
CHH	4	pericentromere	L5	3	94	DMSO	0.0454811
CHH	4	pericentromere	L5	3	94	E2	0.0363096
CHH	4	pericentromere	L5	4	94	DMSO	0.0417404
CHH	4	pericentromere	L5	4	94	E2	0.0364695
CHH	4	pericentromere	L7	2	94	DMSO	0.0442832
CHH	4	pericentromere	L7	2	94	E2	0.0353054
CHH	4	pericentromere	L7	3	94	DMSO	0.0519664
CHH	4	pericentromere	L7	3	94	E2	0.0408629
CHH	4	pericentromere	L7	4	94	DMSO	0.0450585
CHH	4	pericentromere	L7	4	94	E2	0.0389203
CHH	4	pericentromere	Col-0	2	95	DMSO	0.0377697
CHH	4	pericentromere	Col-0	2	95	E2	0.0401446
CHH	4	pericentromere	Col-0	3	95	DMSO	0.0337189
CHH	4	pericentromere	Col-0	3	95	E2	0.0364409
CHH	4	pericentromere	Col-0	4	95	DMSO	0.0385691
CHH	4	pericentromere	Col-0	4	95	E2	0.0398898
CHH	4	pericentromere	L5	2	95	DMSO	0.0387419
CHH	4	pericentromere	L5	2	95	E2	0.0311307
CHH	4	pericentromere	L5	3	95	DMSO	0.0351059
CHH	4	pericentromere	L5	3	95	E2	0.0309406
CHH	4	pericentromere	L5	4	95	DMSO	0.035323
CHH	4	pericentromere	L5	4	95	E2	0.0310787
CHH	4	pericentromere	L7	2	95	DMSO	0.0344183
CHH	4	pericentromere	L7	2	95	E2	0.0320901
CHH	4	pericentromere	L7	3	95	DMSO	0.0417417
CHH	4	pericentromere	L7	3	95	E2	0.0342754
CHH	4	pericentromere	L7	4	95	DMSO	0.0352836
CHH	4	pericentromere	L7	4	95	E2	0.0311708
CHH	4	pericentromere	Col-0	2	96	DMSO	0.0843051
CHH	4	pericentromere	Col-0	2	96	E2	0.0904242
CHH	4	pericentromere	Col-0	3	96	DMSO	0.0845575
CHH	4	pericentromere	Col-0	3	96	E2	0.0835571
CHH	4	pericentromere	Col-0	4	96	DMSO	0.0880448
CHH	4	pericentromere	Col-0	4	96	E2	0.0915399
CHH	4	pericentromere	L5	2	96	DMSO	0.0921334
CHH	4	pericentromere	L5	2	96	E2	0.0760027
CHH	4	pericentromere	L5	3	96	DMSO	0.0850562
CHH	4	pericentromere	L5	3	96	E2	0.0730803
CHH	4	pericentromere	L5	4	96	DMSO	0.0836222
CHH	4	pericentromere	L5	4	96	E2	0.0737153
CHH	4	pericentromere	L7	2	96	DMSO	0.084434
CHH	4	pericentromere	L7	2	96	E2	0.073276
CHH	4	pericentromere	L7	3	96	DMSO	0.0899915
CHH	4	pericentromere	L7	3	96	E2	0.0812402
CHH	4	pericentromere	L7	4	96	DMSO	0.0876675
CHH	4	pericentromere	L7	4	96	E2	0.0759197
CHH	4	pericentromere	Col-0	2	97	DMSO	0.0448618
CHH	4	pericentromere	Col-0	2	97	E2	0.0461518
CHH	4	pericentromere	Col-0	3	97	DMSO	0.0395266
CHH	4	pericentromere	Col-0	3	97	E2	0.0404623
CHH	4	pericentromere	Col-0	4	97	DMSO	0.0424883
CHH	4	pericentromere	Col-0	4	97	E2	0.0452635
CHH	4	pericentromere	L5	2	97	DMSO	0.0449808
CHH	4	pericentromere	L5	2	97	E2	0.0348651
CHH	4	pericentromere	L5	3	97	DMSO	0.041598
CHH	4	pericentromere	L5	3	97	E2	0.033501
CHH	4	pericentromere	L5	4	97	DMSO	0.0409433
CHH	4	pericentromere	L5	4	97	E2	0.0315533
CHH	4	pericentromere	L7	2	97	DMSO	0.0413601
CHH	4	pericentromere	L7	2	97	E2	0.0313281
CHH	4	pericentromere	L7	3	97	DMSO	0.0481349
CHH	4	pericentromere	L7	3	97	E2	0.0376539
CHH	4	pericentromere	L7	4	97	DMSO	0.0422637
CHH	4	pericentromere	L7	4	97	E2	0.0353088
CHH	4	pericentromere	Col-0	2	98	DMSO	0.0486661
CHH	4	pericentromere	Col-0	2	98	E2	0.0499836
CHH	4	pericentromere	Col-0	3	98	DMSO	0.0445591
CHH	4	pericentromere	Col-0	3	98	E2	0.047028
CHH	4	pericentromere	Col-0	4	98	DMSO	0.04713
CHH	4	pericentromere	Col-0	4	98	E2	0.0519768
CHH	4	pericentromere	L5	2	98	DMSO	0.0492512
CHH	4	pericentromere	L5	2	98	E2	0.0428339
CHH	4	pericentromere	L5	3	98	DMSO	0.0482351
CHH	4	pericentromere	L5	3	98	E2	0.042048
CHH	4	pericentromere	L5	4	98	DMSO	0.0471108
CHH	4	pericentromere	L5	4	98	E2	0.0397558
CHH	4	pericentromere	L7	2	98	DMSO	0.0488146
CHH	4	pericentromere	L7	2	98	E2	0.04017
CHH	4	pericentromere	L7	3	98	DMSO	0.0515333
CHH	4	pericentromere	L7	3	98	E2	0.0435992
CHH	4	pericentromere	L7	4	98	DMSO	0.0474255
CHH	4	pericentromere	L7	4	98	E2	0.0406817
CHH	4	pericentromere	Col-0	2	99	DMSO	0.0304456
CHH	4	pericentromere	Col-0	2	99	E2	0.0319126
CHH	4	pericentromere	Col-0	3	99	DMSO	0.0271818
CHH	4	pericentromere	Col-0	3	99	E2	0.0277472
CHH	4	pericentromere	Col-0	4	99	DMSO	0.0288713
CHH	4	pericentromere	Col-0	4	99	E2	0.0315121
CHH	4	pericentromere	L5	2	99	DMSO	0.0301821
CHH	4	pericentromere	L5	2	99	E2	0.0257628
CHH	4	pericentromere	L5	3	99	DMSO	0.0300388
CHH	4	pericentromere	L5	3	99	E2	0.0243899
CHH	4	pericentromere	L5	4	99	DMSO	0.0288277
CHH	4	pericentromere	L5	4	99	E2	0.0246756
CHH	4	pericentromere	L7	2	99	DMSO	0.0293451
CHH	4	pericentromere	L7	2	99	E2	0.0225771
CHH	4	pericentromere	L7	3	99	DMSO	0.0314637
CHH	4	pericentromere	L7	3	99	E2	0.0268135
CHH	4	pericentromere	L7	4	99	DMSO	0.0297377
CHH	4	pericentromere	L7	4	99	E2	0.0262297
CHH	4	pericentromere	Col-0	2	55	DMSO	0.0642243
CHH	4	pericentromere	Col-0	2	55	E2	0.0676102
CHH	4	pericentromere	Col-0	3	55	DMSO	0.0652888
CHH	4	pericentromere	Col-0	3	55	E2	0.0629952
CHH	4	pericentromere	Col-0	4	55	DMSO	0.0645276
CHH	4	pericentromere	Col-0	4	55	E2	0.0700413
CHH	4	pericentromere	L5	2	55	DMSO	0.0685041
CHH	4	pericentromere	L5	2	55	E2	0.0642732
CHH	4	pericentromere	L5	3	55	DMSO	0.062651
CHH	4	pericentromere	L5	3	55	E2	0.057621
CHH	4	pericentromere	L5	4	55	DMSO	0.0637796
CHH	4	pericentromere	L5	4	55	E2	0.0606891
CHH	4	pericentromere	L7	2	55	DMSO	0.0664698
CHH	4	pericentromere	L7	2	55	E2	0.0598869
CHH	4	pericentromere	L7	3	55	DMSO	0.069087
CHH	4	pericentromere	L7	3	55	E2	0.0650074
CHH	4	pericentromere	L7	4	55	DMSO	0.0648406
CHH	4	pericentromere	L7	4	55	E2	0.0623915
CHH	4	pericentromere	Col-0	2	100	DMSO	0.0229737
CHH	4	pericentromere	Col-0	2	100	E2	0.0216476
CHH	4	pericentromere	Col-0	3	100	DMSO	0.0193597
CHH	4	pericentromere	Col-0	3	100	E2	0.0195492
CHH	4	pericentromere	Col-0	4	100	DMSO	0.0218446
CHH	4	pericentromere	Col-0	4	100	E2	0.0221405
CHH	4	pericentromere	L5	2	100	DMSO	0.0208892
CHH	4	pericentromere	L5	2	100	E2	0.0157816
CHH	4	pericentromere	L5	3	100	DMSO	0.0218396
CHH	4	pericentromere	L5	3	100	E2	0.013954
CHH	4	pericentromere	L5	4	100	DMSO	0.019621
CHH	4	pericentromere	L5	4	100	E2	0.0139535
CHH	4	pericentromere	L7	2	100	DMSO	0.0204913
CHH	4	pericentromere	L7	2	100	E2	0.0136327
CHH	4	pericentromere	L7	3	100	DMSO	0.0214666
CHH	4	pericentromere	L7	3	100	E2	0.0160104
CHH	4	pericentromere	L7	4	100	DMSO	0.0204938
CHH	4	pericentromere	L7	4	100	E2	0.0155999
CHH	4	pericentromere	Col-0	2	56	DMSO	0.0740593
CHH	4	pericentromere	Col-0	2	56	E2	0.0735942
CHH	4	pericentromere	Col-0	3	56	DMSO	0.0719533
CHH	4	pericentromere	Col-0	3	56	E2	0.0708492
CHH	4	pericentromere	Col-0	4	56	DMSO	0.0721155
CHH	4	pericentromere	Col-0	4	56	E2	0.0765362
CHH	4	pericentromere	L5	2	56	DMSO	0.0755624
CHH	4	pericentromere	L5	2	56	E2	0.0733832
CHH	4	pericentromere	L5	3	56	DMSO	0.0705228
CHH	4	pericentromere	L5	3	56	E2	0.0686609
CHH	4	pericentromere	L5	4	56	DMSO	0.0715217
CHH	4	pericentromere	L5	4	56	E2	0.0690296
CHH	4	pericentromere	L7	2	56	DMSO	0.0744968
CHH	4	pericentromere	L7	2	56	E2	0.0675208
CHH	4	pericentromere	L7	3	56	DMSO	0.0793473
CHH	4	pericentromere	L7	3	56	E2	0.0733734
CHH	4	pericentromere	L7	4	56	DMSO	0.0733933
CHH	4	pericentromere	L7	4	56	E2	0.0695515
CHH	4	pericentromere	Col-0	2	57	DMSO	0.0701104
CHH	4	pericentromere	Col-0	2	57	E2	0.0725411
CHH	4	pericentromere	Col-0	3	57	DMSO	0.0662586
CHH	4	pericentromere	Col-0	3	57	E2	0.06858
CHH	4	pericentromere	Col-0	4	57	DMSO	0.0671791
CHH	4	pericentromere	Col-0	4	57	E2	0.072885
CHH	4	pericentromere	L5	2	57	DMSO	0.0715815
CHH	4	pericentromere	L5	2	57	E2	0.0617039
CHH	4	pericentromere	L5	3	57	DMSO	0.0663033
CHH	4	pericentromere	L5	3	57	E2	0.0601048
CHH	4	pericentromere	L5	4	57	DMSO	0.0662141
CHH	4	pericentromere	L5	4	57	E2	0.0582122
CHH	4	pericentromere	L7	2	57	DMSO	0.0700372
CHH	4	pericentromere	L7	2	57	E2	0.0604882
CHH	4	pericentromere	L7	3	57	DMSO	0.07251
CHH	4	pericentromere	L7	3	57	E2	0.0636117
CHH	4	pericentromere	L7	4	57	DMSO	0.0700982
CHH	4	pericentromere	L7	4	57	E2	0.062478
CHH	4	pericentromere	Col-0	2	58	DMSO	0.0581947
CHH	4	pericentromere	Col-0	2	58	E2	0.0646615
CHH	4	pericentromere	Col-0	3	58	DMSO	0.057162
CHH	4	pericentromere	Col-0	3	58	E2	0.0561523
CHH	4	pericentromere	Col-0	4	58	DMSO	0.0578072
CHH	4	pericentromere	Col-0	4	58	E2	0.0617382
CHH	4	pericentromere	L5	2	58	DMSO	0.0584985
CHH	4	pericentromere	L5	2	58	E2	0.0473185
CHH	4	pericentromere	L5	3	58	DMSO	0.0536665
CHH	4	pericentromere	L5	3	58	E2	0.0453197
CHH	4	pericentromere	L5	4	58	DMSO	0.0547171
CHH	4	pericentromere	L5	4	58	E2	0.0459843
CHH	4	pericentromere	L7	2	58	DMSO	0.0559721
CHH	4	pericentromere	L7	2	58	E2	0.043342
CHH	4	pericentromere	L7	3	58	DMSO	0.0624364
CHH	4	pericentromere	L7	3	58	E2	0.0505467
CHH	4	pericentromere	L7	4	58	DMSO	0.0555145
CHH	4	pericentromere	L7	4	58	E2	0.0468444
CHH	4	pericentromere	Col-0	2	59	DMSO	0.0172862
CHH	4	pericentromere	Col-0	2	59	E2	0.0197035
CHH	4	pericentromere	Col-0	3	59	DMSO	0.0171344
CHH	4	pericentromere	Col-0	3	59	E2	0.0172396
CHH	4	pericentromere	Col-0	4	59	DMSO	0.0184144
CHH	4	pericentromere	Col-0	4	59	E2	0.0197305
CHH	4	pericentromere	L5	2	59	DMSO	0.0163604
CHH	4	pericentromere	L5	2	59	E2	0.0146301
CHH	4	pericentromere	L5	3	59	DMSO	0.0170018
CHH	4	pericentromere	L5	3	59	E2	0.0130392
CHH	4	pericentromere	L5	4	59	DMSO	0.0176328
CHH	4	pericentromere	L5	4	59	E2	0.0141907
CHH	4	pericentromere	L7	2	59	DMSO	0.017241
CHH	4	pericentromere	L7	2	59	E2	0.0119522
CHH	4	pericentromere	L7	3	59	DMSO	0.0191364
CHH	4	pericentromere	L7	3	59	E2	0.0131618
CHH	4	pericentromere	L7	4	59	DMSO	0.0171316
CHH	4	pericentromere	L7	4	59	E2	0.0131044
CHH	5	Larm	Col-0	2	1	DMSO	0.0205557
CHH	5	Larm	Col-0	2	1	E2	0.020946
CHH	5	Larm	Col-0	3	1	DMSO	0.0189225
CHH	5	Larm	Col-0	3	1	E2	0.0187828
CHH	5	Larm	Col-0	4	1	DMSO	0.0203505
CHH	5	Larm	Col-0	4	1	E2	0.0210746
CHH	5	Larm	L5	2	1	DMSO	0.020257
CHH	5	Larm	L5	2	1	E2	0.0169192
CHH	5	Larm	L5	3	1	DMSO	0.0192174
CHH	5	Larm	L5	3	1	E2	0.0149887
CHH	5	Larm	L5	4	1	DMSO	0.0200757
CHH	5	Larm	L5	4	1	E2	0.0160015
CHH	5	Larm	L7	2	1	DMSO	0.0190602
CHH	5	Larm	L7	2	1	E2	0.0151769
CHH	5	Larm	L7	3	1	DMSO	0.021285
CHH	5	Larm	L7	3	1	E2	0.0171979
CHH	5	Larm	L7	4	1	DMSO	0.0198567
CHH	5	Larm	L7	4	1	E2	0.0164465
CHH	5	Larm	Col-0	2	10	DMSO	0.00867291
CHH	5	Larm	Col-0	2	10	E2	0.00902078
CHH	5	Larm	Col-0	3	10	DMSO	0.00767625
CHH	5	Larm	Col-0	3	10	E2	0.00806316
CHH	5	Larm	Col-0	4	10	DMSO	0.00815185
CHH	5	Larm	Col-0	4	10	E2	0.00936326
CHH	5	Larm	L5	2	10	DMSO	0.00838078
CHH	5	Larm	L5	2	10	E2	0.00788918
CHH	5	Larm	L5	3	10	DMSO	0.0081775
CHH	5	Larm	L5	3	10	E2	0.00679259
CHH	5	Larm	L5	4	10	DMSO	0.0081266
CHH	5	Larm	L5	4	10	E2	0.00667086
CHH	5	Larm	L7	2	10	DMSO	0.00826199
CHH	5	Larm	L7	2	10	E2	0.00651113
CHH	5	Larm	L7	3	10	DMSO	0.00954413
CHH	5	Larm	L7	3	10	E2	0.00812515
CHH	5	Larm	L7	4	10	DMSO	0.00791076
CHH	5	Larm	L7	4	10	E2	0.00702223
CHH	5	Larm	Col-0	2	11	DMSO	0.00775334
CHH	5	Larm	Col-0	2	11	E2	0.00790216
CHH	5	Larm	Col-0	3	11	DMSO	0.0065943
CHH	5	Larm	Col-0	3	11	E2	0.00698092
CHH	5	Larm	Col-0	4	11	DMSO	0.0075286
CHH	5	Larm	Col-0	4	11	E2	0.00809457
CHH	5	Larm	L5	2	11	DMSO	0.00751859
CHH	5	Larm	L5	2	11	E2	0.00674256
CHH	5	Larm	L5	3	11	DMSO	0.00766673
CHH	5	Larm	L5	3	11	E2	0.00652283
CHH	5	Larm	L5	4	11	DMSO	0.00691222
CHH	5	Larm	L5	4	11	E2	0.00641177
CHH	5	Larm	L7	2	11	DMSO	0.00695351
CHH	5	Larm	L7	2	11	E2	0.00662071
CHH	5	Larm	L7	3	11	DMSO	0.00793517
CHH	5	Larm	L7	3	11	E2	0.00737075
CHH	5	Larm	L7	4	11	DMSO	0.00727392
CHH	5	Larm	L7	4	11	E2	0.00632818
CHH	5	Larm	Col-0	2	12	DMSO	0.0144919
CHH	5	Larm	Col-0	2	12	E2	0.0158412
CHH	5	Larm	Col-0	3	12	DMSO	0.0139298
CHH	5	Larm	Col-0	3	12	E2	0.0144788
CHH	5	Larm	Col-0	4	12	DMSO	0.0140696
CHH	5	Larm	Col-0	4	12	E2	0.0165858
CHH	5	Larm	L5	2	12	DMSO	0.0153051
CHH	5	Larm	L5	2	12	E2	0.0135915
CHH	5	Larm	L5	3	12	DMSO	0.0137947
CHH	5	Larm	L5	3	12	E2	0.0122952
CHH	5	Larm	L5	4	12	DMSO	0.0140652
CHH	5	Larm	L5	4	12	E2	0.0128643
CHH	5	Larm	L7	2	12	DMSO	0.0143875
CHH	5	Larm	L7	2	12	E2	0.011954
CHH	5	Larm	L7	3	12	DMSO	0.0159153
CHH	5	Larm	L7	3	12	E2	0.0137119
CHH	5	Larm	L7	4	12	DMSO	0.0144259
CHH	5	Larm	L7	4	12	E2	0.0140382
CHH	5	Larm	Col-0	2	13	DMSO	0.0162077
CHH	5	Larm	Col-0	2	13	E2	0.0164727
CHH	5	Larm	Col-0	3	13	DMSO	0.0145781
CHH	5	Larm	Col-0	3	13	E2	0.015287
CHH	5	Larm	Col-0	4	13	DMSO	0.0156374
CHH	5	Larm	Col-0	4	13	E2	0.0175518
CHH	5	Larm	L5	2	13	DMSO	0.0164099
CHH	5	Larm	L5	2	13	E2	0.0144959
CHH	5	Larm	L5	3	13	DMSO	0.0157251
CHH	5	Larm	L5	3	13	E2	0.0139382
CHH	5	Larm	L5	4	13	DMSO	0.0145419
CHH	5	Larm	L5	4	13	E2	0.0142614
CHH	5	Larm	L7	2	13	DMSO	0.0148254
CHH	5	Larm	L7	2	13	E2	0.0132645
CHH	5	Larm	L7	3	13	DMSO	0.0166117
CHH	5	Larm	L7	3	13	E2	0.0155213
CHH	5	Larm	L7	4	13	DMSO	0.0157734
CHH	5	Larm	L7	4	13	E2	0.0143442
CHH	5	Larm	Col-0	2	14	DMSO	0.00686823
CHH	5	Larm	Col-0	2	14	E2	0.00785203
CHH	5	Larm	Col-0	3	14	DMSO	0.0062408
CHH	5	Larm	Col-0	3	14	E2	0.00651169
CHH	5	Larm	Col-0	4	14	DMSO	0.00714709
CHH	5	Larm	Col-0	4	14	E2	0.00768868
CHH	5	Larm	L5	2	14	DMSO	0.00758191
CHH	5	Larm	L5	2	14	E2	0.00656528
CHH	5	Larm	L5	3	14	DMSO	0.00717614
CHH	5	Larm	L5	3	14	E2	0.00612494
CHH	5	Larm	L5	4	14	DMSO	0.00633191
CHH	5	Larm	L5	4	14	E2	0.00584184
CHH	5	Larm	L7	2	14	DMSO	0.00711207
CHH	5	Larm	L7	2	14	E2	0.00540497
CHH	5	Larm	L7	3	14	DMSO	0.00734072
CHH	5	Larm	L7	3	14	E2	0.00649199
CHH	5	Larm	L7	4	14	DMSO	0.00667647
CHH	5	Larm	L7	4	14	E2	0.00629649
CHH	5	Larm	Col-0	2	15	DMSO	0.00578679
CHH	5	Larm	Col-0	2	15	E2	0.00625131
CHH	5	Larm	Col-0	3	15	DMSO	0.00574565
CHH	5	Larm	Col-0	3	15	E2	0.0057223
CHH	5	Larm	Col-0	4	15	DMSO	0.00627866
CHH	5	Larm	Col-0	4	15	E2	0.00653023
CHH	5	Larm	L5	2	15	DMSO	0.00643063
CHH	5	Larm	L5	2	15	E2	0.00532418
CHH	5	Larm	L5	3	15	DMSO	0.00608357
CHH	5	Larm	L5	3	15	E2	0.00508928
CHH	5	Larm	L5	4	15	DMSO	0.00570966
CHH	5	Larm	L5	4	15	E2	0.0047977
CHH	5	Larm	L7	2	15	DMSO	0.00643378
CHH	5	Larm	L7	2	15	E2	0.00444503
CHH	5	Larm	L7	3	15	DMSO	0.00693276
CHH	5	Larm	L7	3	15	E2	0.0055262
CHH	5	Larm	L7	4	15	DMSO	0.00621855
CHH	5	Larm	L7	4	15	E2	0.00497469
CHH	5	Larm	Col-0	2	16	DMSO	0.0110361
CHH	5	Larm	Col-0	2	16	E2	0.011371
CHH	5	Larm	Col-0	3	16	DMSO	0.0105175
CHH	5	Larm	Col-0	3	16	E2	0.0103868
CHH	5	Larm	Col-0	4	16	DMSO	0.0102916
CHH	5	Larm	Col-0	4	16	E2	0.0120542
CHH	5	Larm	L5	2	16	DMSO	0.0114682
CHH	5	Larm	L5	2	16	E2	0.00988704
CHH	5	Larm	L5	3	16	DMSO	0.0107473
CHH	5	Larm	L5	3	16	E2	0.00905219
CHH	5	Larm	L5	4	16	DMSO	0.010778
CHH	5	Larm	L5	4	16	E2	0.00903274
CHH	5	Larm	L7	2	16	DMSO	0.011006
CHH	5	Larm	L7	2	16	E2	0.00823086
CHH	5	Larm	L7	3	16	DMSO	0.0117264
CHH	5	Larm	L7	3	16	E2	0.0101943
CHH	5	Larm	L7	4	16	DMSO	0.0103719
CHH	5	Larm	L7	4	16	E2	0.00875257
CHH	5	Larm	Col-0	2	17	DMSO	0.00575302
CHH	5	Larm	Col-0	2	17	E2	0.00604853
CHH	5	Larm	Col-0	3	17	DMSO	0.00493981
CHH	5	Larm	Col-0	3	17	E2	0.00547179
CHH	5	Larm	Col-0	4	17	DMSO	0.0056077
CHH	5	Larm	Col-0	4	17	E2	0.00608339
CHH	5	Larm	L5	2	17	DMSO	0.00649243
CHH	5	Larm	L5	2	17	E2	0.00535495
CHH	5	Larm	L5	3	17	DMSO	0.0060199
CHH	5	Larm	L5	3	17	E2	0.00527932
CHH	5	Larm	L5	4	17	DMSO	0.00558539
CHH	5	Larm	L5	4	17	E2	0.00511891
CHH	5	Larm	L7	2	17	DMSO	0.00590715
CHH	5	Larm	L7	2	17	E2	0.0050426
CHH	5	Larm	L7	3	17	DMSO	0.00617566
CHH	5	Larm	L7	3	17	E2	0.00625304
CHH	5	Larm	L7	4	17	DMSO	0.00580657
CHH	5	Larm	L7	4	17	E2	0.00514691
CHH	5	Larm	Col-0	2	18	DMSO	0.00593537
CHH	5	Larm	Col-0	2	18	E2	0.00666756
CHH	5	Larm	Col-0	3	18	DMSO	0.00545103
CHH	5	Larm	Col-0	3	18	E2	0.00576283
CHH	5	Larm	Col-0	4	18	DMSO	0.00583192
CHH	5	Larm	Col-0	4	18	E2	0.00673622
CHH	5	Larm	L5	2	18	DMSO	0.00662264
CHH	5	Larm	L5	2	18	E2	0.00574178
CHH	5	Larm	L5	3	18	DMSO	0.00643589
CHH	5	Larm	L5	3	18	E2	0.00543723
CHH	5	Larm	L5	4	18	DMSO	0.00603963
CHH	5	Larm	L5	4	18	E2	0.00526092
CHH	5	Larm	L7	2	18	DMSO	0.00624882
CHH	5	Larm	L7	2	18	E2	0.00499321
CHH	5	Larm	L7	3	18	DMSO	0.00694053
CHH	5	Larm	L7	3	18	E2	0.00566449
CHH	5	Larm	L7	4	18	DMSO	0.00601844
CHH	5	Larm	L7	4	18	E2	0.0060036
CHH	5	Larm	Col-0	2	19	DMSO	0.00808968
CHH	5	Larm	Col-0	2	19	E2	0.00802988
CHH	5	Larm	Col-0	3	19	DMSO	0.00673583
CHH	5	Larm	Col-0	3	19	E2	0.0064457
CHH	5	Larm	Col-0	4	19	DMSO	0.00739469
CHH	5	Larm	Col-0	4	19	E2	0.00818072
CHH	5	Larm	L5	2	19	DMSO	0.00795944
CHH	5	Larm	L5	2	19	E2	0.00685896
CHH	5	Larm	L5	3	19	DMSO	0.00717806
CHH	5	Larm	L5	3	19	E2	0.00613941
CHH	5	Larm	L5	4	19	DMSO	0.00679042
CHH	5	Larm	L5	4	19	E2	0.00602351
CHH	5	Larm	L7	2	19	DMSO	0.00718553
CHH	5	Larm	L7	2	19	E2	0.00553686
CHH	5	Larm	L7	3	19	DMSO	0.00779364
CHH	5	Larm	L7	3	19	E2	0.00673936
CHH	5	Larm	L7	4	19	DMSO	0.00695152
CHH	5	Larm	L7	4	19	E2	0.00654324
CHH	5	Larm	Col-0	2	2	DMSO	0.0134644
CHH	5	Larm	Col-0	2	2	E2	0.0135681
CHH	5	Larm	Col-0	3	2	DMSO	0.0119015
CHH	5	Larm	Col-0	3	2	E2	0.0120835
CHH	5	Larm	Col-0	4	2	DMSO	0.0131923
CHH	5	Larm	Col-0	4	2	E2	0.0142731
CHH	5	Larm	L5	2	2	DMSO	0.0130568
CHH	5	Larm	L5	2	2	E2	0.0108278
CHH	5	Larm	L5	3	2	DMSO	0.0128262
CHH	5	Larm	L5	3	2	E2	0.0108775
CHH	5	Larm	L5	4	2	DMSO	0.0121731
CHH	5	Larm	L5	4	2	E2	0.0100834
CHH	5	Larm	L7	2	2	DMSO	0.0125536
CHH	5	Larm	L7	2	2	E2	0.0096931
CHH	5	Larm	L7	3	2	DMSO	0.0137322
CHH	5	Larm	L7	3	2	E2	0.0109005
CHH	5	Larm	L7	4	2	DMSO	0.0126968
CHH	5	Larm	L7	4	2	E2	0.0108416
CHH	5	Larm	Col-0	2	20	DMSO	0.00742474
CHH	5	Larm	Col-0	2	20	E2	0.00731854
CHH	5	Larm	Col-0	3	20	DMSO	0.00613014
CHH	5	Larm	Col-0	3	20	E2	0.00629765
CHH	5	Larm	Col-0	4	20	DMSO	0.00702686
CHH	5	Larm	Col-0	4	20	E2	0.00722452
CHH	5	Larm	L5	2	20	DMSO	0.00731771
CHH	5	Larm	L5	2	20	E2	0.00577513
CHH	5	Larm	L5	3	20	DMSO	0.00689386
CHH	5	Larm	L5	3	20	E2	0.00574035
CHH	5	Larm	L5	4	20	DMSO	0.00668942
CHH	5	Larm	L5	4	20	E2	0.00550633
CHH	5	Larm	L7	2	20	DMSO	0.00708875
CHH	5	Larm	L7	2	20	E2	0.00484923
CHH	5	Larm	L7	3	20	DMSO	0.00808249
CHH	5	Larm	L7	3	20	E2	0.00573781
CHH	5	Larm	L7	4	20	DMSO	0.00681397
CHH	5	Larm	L7	4	20	E2	0.00562126
CHH	5	Larm	Col-0	2	21	DMSO	0.0165477
CHH	5	Larm	Col-0	2	21	E2	0.0173488
CHH	5	Larm	Col-0	3	21	DMSO	0.0151212
CHH	5	Larm	Col-0	3	21	E2	0.0153177
CHH	5	Larm	Col-0	4	21	DMSO	0.0158959
CHH	5	Larm	Col-0	4	21	E2	0.017006
CHH	5	Larm	L5	2	21	DMSO	0.0166086
CHH	5	Larm	L5	2	21	E2	0.0147701
CHH	5	Larm	L5	3	21	DMSO	0.0152183
CHH	5	Larm	L5	3	21	E2	0.0135294
CHH	5	Larm	L5	4	21	DMSO	0.0141967
CHH	5	Larm	L5	4	21	E2	0.0135738
CHH	5	Larm	L7	2	21	DMSO	0.0161507
CHH	5	Larm	L7	2	21	E2	0.0123261
CHH	5	Larm	L7	3	21	DMSO	0.0177543
CHH	5	Larm	L7	3	21	E2	0.0153933
CHH	5	Larm	L7	4	21	DMSO	0.0161286
CHH	5	Larm	L7	4	21	E2	0.013929
CHH	5	Larm	Col-0	2	22	DMSO	0.00905621
CHH	5	Larm	Col-0	2	22	E2	0.00987207
CHH	5	Larm	Col-0	3	22	DMSO	0.00769823
CHH	5	Larm	Col-0	3	22	E2	0.00843887
CHH	5	Larm	Col-0	4	22	DMSO	0.00826233
CHH	5	Larm	Col-0	4	22	E2	0.00923272
CHH	5	Larm	L5	2	22	DMSO	0.00876427
CHH	5	Larm	L5	2	22	E2	0.00755458
CHH	5	Larm	L5	3	22	DMSO	0.00831687
CHH	5	Larm	L5	3	22	E2	0.00743678
CHH	5	Larm	L5	4	22	DMSO	0.00818051
CHH	5	Larm	L5	4	22	E2	0.00747013
CHH	5	Larm	L7	2	22	DMSO	0.00831205
CHH	5	Larm	L7	2	22	E2	0.00677303
CHH	5	Larm	L7	3	22	DMSO	0.00965088
CHH	5	Larm	L7	3	22	E2	0.00755192
CHH	5	Larm	L7	4	22	DMSO	0.00858083
CHH	5	Larm	L7	4	22	E2	0.00698648
CHH	5	Larm	Col-0	2	23	DMSO	0.0150042
CHH	5	Larm	Col-0	2	23	E2	0.0160053
CHH	5	Larm	Col-0	3	23	DMSO	0.0130287
CHH	5	Larm	Col-0	3	23	E2	0.0134882
CHH	5	Larm	Col-0	4	23	DMSO	0.0144784
CHH	5	Larm	Col-0	4	23	E2	0.0157746
CHH	5	Larm	L5	2	23	DMSO	0.0150238
CHH	5	Larm	L5	2	23	E2	0.0143288
CHH	5	Larm	L5	3	23	DMSO	0.0142734
CHH	5	Larm	L5	3	23	E2	0.0122991
CHH	5	Larm	L5	4	23	DMSO	0.0130487
CHH	5	Larm	L5	4	23	E2	0.0127869
CHH	5	Larm	L7	2	23	DMSO	0.0135849
CHH	5	Larm	L7	2	23	E2	0.0118554
CHH	5	Larm	L7	3	23	DMSO	0.0158969
CHH	5	Larm	L7	3	23	E2	0.014108
CHH	5	Larm	L7	4	23	DMSO	0.0142932
CHH	5	Larm	L7	4	23	E2	0.0128791
CHH	5	Larm	Col-0	2	24	DMSO	0.0088473
CHH	5	Larm	Col-0	2	24	E2	0.00876082
CHH	5	Larm	Col-0	3	24	DMSO	0.00760767
CHH	5	Larm	Col-0	3	24	E2	0.00766218
CHH	5	Larm	Col-0	4	24	DMSO	0.0080585
CHH	5	Larm	Col-0	4	24	E2	0.00870653
CHH	5	Larm	L5	2	24	DMSO	0.0082719
CHH	5	Larm	L5	2	24	E2	0.00611188
CHH	5	Larm	L5	3	24	DMSO	0.00767252
CHH	5	Larm	L5	3	24	E2	0.00627896
CHH	5	Larm	L5	4	24	DMSO	0.00742403
CHH	5	Larm	L5	4	24	E2	0.005661
CHH	5	Larm	L7	2	24	DMSO	0.00820652
CHH	5	Larm	L7	2	24	E2	0.0054706
CHH	5	Larm	L7	3	24	DMSO	0.00871694
CHH	5	Larm	L7	3	24	E2	0.00648781
CHH	5	Larm	L7	4	24	DMSO	0.00820842
CHH	5	Larm	L7	4	24	E2	0.00593155
CHH	5	Larm	Col-0	2	25	DMSO	0.00775055
CHH	5	Larm	Col-0	2	25	E2	0.00839323
CHH	5	Larm	Col-0	3	25	DMSO	0.00696932
CHH	5	Larm	Col-0	3	25	E2	0.00689845
CHH	5	Larm	Col-0	4	25	DMSO	0.00723847
CHH	5	Larm	Col-0	4	25	E2	0.00853468
CHH	5	Larm	L5	2	25	DMSO	0.00837476
CHH	5	Larm	L5	2	25	E2	0.00704455
CHH	5	Larm	L5	3	25	DMSO	0.00786932
CHH	5	Larm	L5	3	25	E2	0.00667401
CHH	5	Larm	L5	4	25	DMSO	0.00719539
CHH	5	Larm	L5	4	25	E2	0.00644739
CHH	5	Larm	L7	2	25	DMSO	0.00810391
CHH	5	Larm	L7	2	25	E2	0.00610242
CHH	5	Larm	L7	3	25	DMSO	0.00795204
CHH	5	Larm	L7	3	25	E2	0.00684192
CHH	5	Larm	L7	4	25	DMSO	0.00739896
CHH	5	Larm	L7	4	25	E2	0.00620627
CHH	5	Larm	Col-0	2	26	DMSO	0.0095882
CHH	5	Larm	Col-0	2	26	E2	0.0100285
CHH	5	Larm	Col-0	3	26	DMSO	0.00810239
CHH	5	Larm	Col-0	3	26	E2	0.00863864
CHH	5	Larm	Col-0	4	26	DMSO	0.00928187
CHH	5	Larm	Col-0	4	26	E2	0.00992383
CHH	5	Larm	L5	2	26	DMSO	0.0100331
CHH	5	Larm	L5	2	26	E2	0.00908486
CHH	5	Larm	L5	3	26	DMSO	0.00924781
CHH	5	Larm	L5	3	26	E2	0.00803137
CHH	5	Larm	L5	4	26	DMSO	0.00926021
CHH	5	Larm	L5	4	26	E2	0.00802815
CHH	5	Larm	L7	2	26	DMSO	0.0087331
CHH	5	Larm	L7	2	26	E2	0.00709291
CHH	5	Larm	L7	3	26	DMSO	0.0101999
CHH	5	Larm	L7	3	26	E2	0.00844591
CHH	5	Larm	L7	4	26	DMSO	0.00938079
CHH	5	Larm	L7	4	26	E2	0.00799191
CHH	5	Larm	Col-0	2	27	DMSO	0.0156326
CHH	5	Larm	Col-0	2	27	E2	0.0163407
CHH	5	Larm	Col-0	3	27	DMSO	0.0143562
CHH	5	Larm	Col-0	3	27	E2	0.0149415
CHH	5	Larm	Col-0	4	27	DMSO	0.014366
CHH	5	Larm	Col-0	4	27	E2	0.0173654
CHH	5	Larm	L5	2	27	DMSO	0.016138
CHH	5	Larm	L5	2	27	E2	0.013899
CHH	5	Larm	L5	3	27	DMSO	0.0150279
CHH	5	Larm	L5	3	27	E2	0.0129496
CHH	5	Larm	L5	4	27	DMSO	0.0146574
CHH	5	Larm	L5	4	27	E2	0.013019
CHH	5	Larm	L7	2	27	DMSO	0.0162819
CHH	5	Larm	L7	2	27	E2	0.01243
CHH	5	Larm	L7	3	27	DMSO	0.0169881
CHH	5	Larm	L7	3	27	E2	0.01493
CHH	5	Larm	L7	4	27	DMSO	0.0147453
CHH	5	Larm	L7	4	27	E2	0.0136367
CHH	5	Larm	Col-0	2	28	DMSO	0.00894351
CHH	5	Larm	Col-0	2	28	E2	0.00880418
CHH	5	Larm	Col-0	3	28	DMSO	0.00811754
CHH	5	Larm	Col-0	3	28	E2	0.00820361
CHH	5	Larm	Col-0	4	28	DMSO	0.00844663
CHH	5	Larm	Col-0	4	28	E2	0.00954011
CHH	5	Larm	L5	2	28	DMSO	0.00888707
CHH	5	Larm	L5	2	28	E2	0.00731208
CHH	5	Larm	L5	3	28	DMSO	0.00842579
CHH	5	Larm	L5	3	28	E2	0.00720442
CHH	5	Larm	L5	4	28	DMSO	0.00802587
CHH	5	Larm	L5	4	28	E2	0.00681332
CHH	5	Larm	L7	2	28	DMSO	0.00809688
CHH	5	Larm	L7	2	28	E2	0.00600877
CHH	5	Larm	L7	3	28	DMSO	0.0093058
CHH	5	Larm	L7	3	28	E2	0.00739209
CHH	5	Larm	L7	4	28	DMSO	0.00861268
CHH	5	Larm	L7	4	28	E2	0.00687519
CHH	5	Larm	Col-0	2	29	DMSO	0.0134798
CHH	5	Larm	Col-0	2	29	E2	0.0140277
CHH	5	Larm	Col-0	3	29	DMSO	0.0118324
CHH	5	Larm	Col-0	3	29	E2	0.0125338
CHH	5	Larm	Col-0	4	29	DMSO	0.0124578
CHH	5	Larm	Col-0	4	29	E2	0.0141817
CHH	5	Larm	L5	2	29	DMSO	0.0138825
CHH	5	Larm	L5	2	29	E2	0.0117419
CHH	5	Larm	L5	3	29	DMSO	0.012462
CHH	5	Larm	L5	3	29	E2	0.0107423
CHH	5	Larm	L5	4	29	DMSO	0.0120977
CHH	5	Larm	L5	4	29	E2	0.0112353
CHH	5	Larm	L7	2	29	DMSO	0.0133904
CHH	5	Larm	L7	2	29	E2	0.0101007
CHH	5	Larm	L7	3	29	DMSO	0.0137733
CHH	5	Larm	L7	3	29	E2	0.0121724
CHH	5	Larm	L7	4	29	DMSO	0.0129979
CHH	5	Larm	L7	4	29	E2	0.0111722
CHH	5	Larm	Col-0	2	3	DMSO	0.00889571
CHH	5	Larm	Col-0	2	3	E2	0.0090832
CHH	5	Larm	Col-0	3	3	DMSO	0.00790605
CHH	5	Larm	Col-0	3	3	E2	0.0077682
CHH	5	Larm	Col-0	4	3	DMSO	0.00844217
CHH	5	Larm	Col-0	4	3	E2	0.00913049
CHH	5	Larm	L5	2	3	DMSO	0.00897126
CHH	5	Larm	L5	2	3	E2	0.00789296
CHH	5	Larm	L5	3	3	DMSO	0.00881359
CHH	5	Larm	L5	3	3	E2	0.00702652
CHH	5	Larm	L5	4	3	DMSO	0.00831104
CHH	5	Larm	L5	4	3	E2	0.00763594
CHH	5	Larm	L7	2	3	DMSO	0.00783182
CHH	5	Larm	L7	2	3	E2	0.00659453
CHH	5	Larm	L7	3	3	DMSO	0.00908024
CHH	5	Larm	L7	3	3	E2	0.0078946
CHH	5	Larm	L7	4	3	DMSO	0.00846534
CHH	5	Larm	L7	4	3	E2	0.00747394
CHH	5	Larm	Col-0	2	30	DMSO	0.0119742
CHH	5	Larm	Col-0	2	30	E2	0.0126606
CHH	5	Larm	Col-0	3	30	DMSO	0.0109311
CHH	5	Larm	Col-0	3	30	E2	0.0110938
CHH	5	Larm	Col-0	4	30	DMSO	0.0111793
CHH	5	Larm	Col-0	4	30	E2	0.0127381
CHH	5	Larm	L5	2	30	DMSO	0.012172
CHH	5	Larm	L5	2	30	E2	0.00940393
CHH	5	Larm	L5	3	30	DMSO	0.0117272
CHH	5	Larm	L5	3	30	E2	0.00907023
CHH	5	Larm	L5	4	30	DMSO	0.0108828
CHH	5	Larm	L5	4	30	E2	0.0090202
CHH	5	Larm	L7	2	30	DMSO	0.0114748
CHH	5	Larm	L7	2	30	E2	0.00846027
CHH	5	Larm	L7	3	30	DMSO	0.0129764
CHH	5	Larm	L7	3	30	E2	0.00946382
CHH	5	Larm	L7	4	30	DMSO	0.011938
CHH	5	Larm	L7	4	30	E2	0.00904346
CHH	5	Larm	Col-0	2	31	DMSO	0.00971729
CHH	5	Larm	Col-0	2	31	E2	0.0101392
CHH	5	Larm	Col-0	3	31	DMSO	0.00824773
CHH	5	Larm	Col-0	3	31	E2	0.00846874
CHH	5	Larm	Col-0	4	31	DMSO	0.00908024
CHH	5	Larm	Col-0	4	31	E2	0.00973829
CHH	5	Larm	L5	2	31	DMSO	0.00930045
CHH	5	Larm	L5	2	31	E2	0.00832227
CHH	5	Larm	L5	3	31	DMSO	0.00865929
CHH	5	Larm	L5	3	31	E2	0.0079338
CHH	5	Larm	L5	4	31	DMSO	0.00857818
CHH	5	Larm	L5	4	31	E2	0.00773516
CHH	5	Larm	L7	2	31	DMSO	0.0091753
CHH	5	Larm	L7	2	31	E2	0.00703462
CHH	5	Larm	L7	3	31	DMSO	0.00980286
CHH	5	Larm	L7	3	31	E2	0.00894818
CHH	5	Larm	L7	4	31	DMSO	0.00845903
CHH	5	Larm	L7	4	31	E2	0.00771597
CHH	5	Larm	Col-0	2	32	DMSO	0.0159
CHH	5	Larm	Col-0	2	32	E2	0.0172027
CHH	5	Larm	Col-0	3	32	DMSO	0.0137011
CHH	5	Larm	Col-0	3	32	E2	0.0145448
CHH	5	Larm	Col-0	4	32	DMSO	0.0141391
CHH	5	Larm	Col-0	4	32	E2	0.0166841
CHH	5	Larm	L5	2	32	DMSO	0.0169799
CHH	5	Larm	L5	2	32	E2	0.0140172
CHH	5	Larm	L5	3	32	DMSO	0.0144696
CHH	5	Larm	L5	3	32	E2	0.0128769
CHH	5	Larm	L5	4	32	DMSO	0.0151744
CHH	5	Larm	L5	4	32	E2	0.0135288
CHH	5	Larm	L7	2	32	DMSO	0.0155736
CHH	5	Larm	L7	2	32	E2	0.0122085
CHH	5	Larm	L7	3	32	DMSO	0.0168063
CHH	5	Larm	L7	3	32	E2	0.0144313
CHH	5	Larm	L7	4	32	DMSO	0.0149636
CHH	5	Larm	L7	4	32	E2	0.0135577
CHH	5	Larm	Col-0	2	33	DMSO	0.020125
CHH	5	Larm	Col-0	2	33	E2	0.0220274
CHH	5	Larm	Col-0	3	33	DMSO	0.0194114
CHH	5	Larm	Col-0	3	33	E2	0.0194604
CHH	5	Larm	Col-0	4	33	DMSO	0.02005
CHH	5	Larm	Col-0	4	33	E2	0.0218433
CHH	5	Larm	L5	2	33	DMSO	0.0217475
CHH	5	Larm	L5	2	33	E2	0.0184457
CHH	5	Larm	L5	3	33	DMSO	0.0200949
CHH	5	Larm	L5	3	33	E2	0.016612
CHH	5	Larm	L5	4	33	DMSO	0.0198223
CHH	5	Larm	L5	4	33	E2	0.0173144
CHH	5	Larm	L7	2	33	DMSO	0.020116
CHH	5	Larm	L7	2	33	E2	0.0159201
CHH	5	Larm	L7	3	33	DMSO	0.0217299
CHH	5	Larm	L7	3	33	E2	0.018479
CHH	5	Larm	L7	4	33	DMSO	0.020041
CHH	5	Larm	L7	4	33	E2	0.016926
CHH	5	Larm	Col-0	2	34	DMSO	0.0113943
CHH	5	Larm	Col-0	2	34	E2	0.0122676
CHH	5	Larm	Col-0	3	34	DMSO	0.0101786
CHH	5	Larm	Col-0	3	34	E2	0.0103069
CHH	5	Larm	Col-0	4	34	DMSO	0.0107005
CHH	5	Larm	Col-0	4	34	E2	0.0120903
CHH	5	Larm	L5	2	34	DMSO	0.0119847
CHH	5	Larm	L5	2	34	E2	0.0104074
CHH	5	Larm	L5	3	34	DMSO	0.0111942
CHH	5	Larm	L5	3	34	E2	0.00931842
CHH	5	Larm	L5	4	34	DMSO	0.0110633
CHH	5	Larm	L5	4	34	E2	0.0094427
CHH	5	Larm	L7	2	34	DMSO	0.0113112
CHH	5	Larm	L7	2	34	E2	0.00853879
CHH	5	Larm	L7	3	34	DMSO	0.0118723
CHH	5	Larm	L7	3	34	E2	0.010004
CHH	5	Larm	L7	4	34	DMSO	0.010972
CHH	5	Larm	L7	4	34	E2	0.0100421
CHH	5	Larm	Col-0	2	35	DMSO	0.00778313
CHH	5	Larm	Col-0	2	35	E2	0.00852331
CHH	5	Larm	Col-0	3	35	DMSO	0.00747567
CHH	5	Larm	Col-0	3	35	E2	0.00762761
CHH	5	Larm	Col-0	4	35	DMSO	0.00766962
CHH	5	Larm	Col-0	4	35	E2	0.00865832
CHH	5	Larm	L5	2	35	DMSO	0.00803209
CHH	5	Larm	L5	2	35	E2	0.00756993
CHH	5	Larm	L5	3	35	DMSO	0.00797257
CHH	5	Larm	L5	3	35	E2	0.00678855
CHH	5	Larm	L5	4	35	DMSO	0.00788268
CHH	5	Larm	L5	4	35	E2	0.00658078
CHH	5	Larm	L7	2	35	DMSO	0.00820519
CHH	5	Larm	L7	2	35	E2	0.00674466
CHH	5	Larm	L7	3	35	DMSO	0.0087271
CHH	5	Larm	L7	3	35	E2	0.00719663
CHH	5	Larm	L7	4	35	DMSO	0.00781087
CHH	5	Larm	L7	4	35	E2	0.00679689
CHH	5	Larm	Col-0	2	36	DMSO	0.0101141
CHH	5	Larm	Col-0	2	36	E2	0.0106789
CHH	5	Larm	Col-0	3	36	DMSO	0.00902058
CHH	5	Larm	Col-0	3	36	E2	0.00919689
CHH	5	Larm	Col-0	4	36	DMSO	0.0100456
CHH	5	Larm	Col-0	4	36	E2	0.0111803
CHH	5	Larm	L5	2	36	DMSO	0.0106232
CHH	5	Larm	L5	2	36	E2	0.00815111
CHH	5	Larm	L5	3	36	DMSO	0.0092381
CHH	5	Larm	L5	3	36	E2	0.00794098
CHH	5	Larm	L5	4	36	DMSO	0.00955069
CHH	5	Larm	L5	4	36	E2	0.00747677
CHH	5	Larm	L7	2	36	DMSO	0.00967159
CHH	5	Larm	L7	2	36	E2	0.00725943
CHH	5	Larm	L7	3	36	DMSO	0.0115404
CHH	5	Larm	L7	3	36	E2	0.00882666
CHH	5	Larm	L7	4	36	DMSO	0.00976139
CHH	5	Larm	L7	4	36	E2	0.0079547
CHH	5	Larm	Col-0	2	37	DMSO	0.0261518
CHH	5	Larm	Col-0	2	37	E2	0.0280886
CHH	5	Larm	Col-0	3	37	DMSO	0.0241376
CHH	5	Larm	Col-0	3	37	E2	0.0254458
CHH	5	Larm	Col-0	4	37	DMSO	0.0254939
CHH	5	Larm	Col-0	4	37	E2	0.0286168
CHH	5	Larm	L5	2	37	DMSO	0.0260934
CHH	5	Larm	L5	2	37	E2	0.022752
CHH	5	Larm	L5	3	37	DMSO	0.0243476
CHH	5	Larm	L5	3	37	E2	0.0214675
CHH	5	Larm	L5	4	37	DMSO	0.024378
CHH	5	Larm	L5	4	37	E2	0.0223245
CHH	5	Larm	L7	2	37	DMSO	0.0262268
CHH	5	Larm	L7	2	37	E2	0.0210745
CHH	5	Larm	L7	3	37	DMSO	0.0283151
CHH	5	Larm	L7	3	37	E2	0.0228166
CHH	5	Larm	L7	4	37	DMSO	0.0254166
CHH	5	Larm	L7	4	37	E2	0.0231555
CHH	5	Larm	Col-0	2	38	DMSO	0.0090821
CHH	5	Larm	Col-0	2	38	E2	0.00964236
CHH	5	Larm	Col-0	3	38	DMSO	0.00814362
CHH	5	Larm	Col-0	3	38	E2	0.0085619
CHH	5	Larm	Col-0	4	38	DMSO	0.00872297
CHH	5	Larm	Col-0	4	38	E2	0.00977337
CHH	5	Larm	L5	2	38	DMSO	0.00899475
CHH	5	Larm	L5	2	38	E2	0.00762007
CHH	5	Larm	L5	3	38	DMSO	0.00847227
CHH	5	Larm	L5	3	38	E2	0.00694332
CHH	5	Larm	L5	4	38	DMSO	0.00841713
CHH	5	Larm	L5	4	38	E2	0.00716372
CHH	5	Larm	L7	2	38	DMSO	0.00904802
CHH	5	Larm	L7	2	38	E2	0.00624836
CHH	5	Larm	L7	3	38	DMSO	0.00964799
CHH	5	Larm	L7	3	38	E2	0.00806208
CHH	5	Larm	L7	4	38	DMSO	0.00845962
CHH	5	Larm	L7	4	38	E2	0.00737831
CHH	5	Larm	Col-0	2	39	DMSO	0.0148871
CHH	5	Larm	Col-0	2	39	E2	0.0164084
CHH	5	Larm	Col-0	3	39	DMSO	0.0136029
CHH	5	Larm	Col-0	3	39	E2	0.0143225
CHH	5	Larm	Col-0	4	39	DMSO	0.0147806
CHH	5	Larm	Col-0	4	39	E2	0.0164315
CHH	5	Larm	L5	2	39	DMSO	0.0152144
CHH	5	Larm	L5	2	39	E2	0.0116787
CHH	5	Larm	L5	3	39	DMSO	0.014167
CHH	5	Larm	L5	3	39	E2	0.0115877
CHH	5	Larm	L5	4	39	DMSO	0.013986
CHH	5	Larm	L5	4	39	E2	0.0110228
CHH	5	Larm	L7	2	39	DMSO	0.0152242
CHH	5	Larm	L7	2	39	E2	0.0108977
CHH	5	Larm	L7	3	39	DMSO	0.015698
CHH	5	Larm	L7	3	39	E2	0.0130704
CHH	5	Larm	L7	4	39	DMSO	0.0142136
CHH	5	Larm	L7	4	39	E2	0.0119827
CHH	5	Larm	Col-0	2	4	DMSO	0.0126619
CHH	5	Larm	Col-0	2	4	E2	0.0125626
CHH	5	Larm	Col-0	3	4	DMSO	0.0113094
CHH	5	Larm	Col-0	3	4	E2	0.0117078
CHH	5	Larm	Col-0	4	4	DMSO	0.0119332
CHH	5	Larm	Col-0	4	4	E2	0.0136443
CHH	5	Larm	L5	2	4	DMSO	0.0117823
CHH	5	Larm	L5	2	4	E2	0.010111
CHH	5	Larm	L5	3	4	DMSO	0.0114682
CHH	5	Larm	L5	3	4	E2	0.0096246
CHH	5	Larm	L5	4	4	DMSO	0.0112833
CHH	5	Larm	L5	4	4	E2	0.00998108
CHH	5	Larm	L7	2	4	DMSO	0.0109865
CHH	5	Larm	L7	2	4	E2	0.00912964
CHH	5	Larm	L7	3	4	DMSO	0.0128476
CHH	5	Larm	L7	3	4	E2	0.0106995
CHH	5	Larm	L7	4	4	DMSO	0.0113153
CHH	5	Larm	L7	4	4	E2	0.0104339
CHH	5	Larm	Col-0	2	40	DMSO	0.0112565
CHH	5	Larm	Col-0	2	40	E2	0.011424
CHH	5	Larm	Col-0	3	40	DMSO	0.0103288
CHH	5	Larm	Col-0	3	40	E2	0.00997781
CHH	5	Larm	Col-0	4	40	DMSO	0.0111705
CHH	5	Larm	Col-0	4	40	E2	0.0118144
CHH	5	Larm	L5	2	40	DMSO	0.0109015
CHH	5	Larm	L5	2	40	E2	0.00863978
CHH	5	Larm	L5	3	40	DMSO	0.00989871
CHH	5	Larm	L5	3	40	E2	0.00846379
CHH	5	Larm	L5	4	40	DMSO	0.0100547
CHH	5	Larm	L5	4	40	E2	0.00868317
CHH	5	Larm	L7	2	40	DMSO	0.0107935
CHH	5	Larm	L7	2	40	E2	0.00806281
CHH	5	Larm	L7	3	40	DMSO	0.0118589
CHH	5	Larm	L7	3	40	E2	0.00956193
CHH	5	Larm	L7	4	40	DMSO	0.0106071
CHH	5	Larm	L7	4	40	E2	0.00854241
CHH	5	Larm	Col-0	2	41	DMSO	0.0110847
CHH	5	Larm	Col-0	2	41	E2	0.0111929
CHH	5	Larm	Col-0	3	41	DMSO	0.0104497
CHH	5	Larm	Col-0	3	41	E2	0.0100064
CHH	5	Larm	Col-0	4	41	DMSO	0.0101658
CHH	5	Larm	Col-0	4	41	E2	0.0115022
CHH	5	Larm	L5	2	41	DMSO	0.0103217
CHH	5	Larm	L5	2	41	E2	0.00850184
CHH	5	Larm	L5	3	41	DMSO	0.0102971
CHH	5	Larm	L5	3	41	E2	0.00842153
CHH	5	Larm	L5	4	41	DMSO	0.00961441
CHH	5	Larm	L5	4	41	E2	0.00786503
CHH	5	Larm	L7	2	41	DMSO	0.010252
CHH	5	Larm	L7	2	41	E2	0.00756108
CHH	5	Larm	L7	3	41	DMSO	0.0113027
CHH	5	Larm	L7	3	41	E2	0.00895944
CHH	5	Larm	L7	4	41	DMSO	0.0101419
CHH	5	Larm	L7	4	41	E2	0.0082711
CHH	5	Larm	Col-0	2	42	DMSO	0.0123634
CHH	5	Larm	Col-0	2	42	E2	0.0129963
CHH	5	Larm	Col-0	3	42	DMSO	0.0114735
CHH	5	Larm	Col-0	3	42	E2	0.0116231
CHH	5	Larm	Col-0	4	42	DMSO	0.0120044
CHH	5	Larm	Col-0	4	42	E2	0.0135805
CHH	5	Larm	L5	2	42	DMSO	0.0113306
CHH	5	Larm	L5	2	42	E2	0.00859121
CHH	5	Larm	L5	3	42	DMSO	0.01094
CHH	5	Larm	L5	3	42	E2	0.00870456
CHH	5	Larm	L5	4	42	DMSO	0.0115131
CHH	5	Larm	L5	4	42	E2	0.00811588
CHH	5	Larm	L7	2	42	DMSO	0.011974
CHH	5	Larm	L7	2	42	E2	0.00760553
CHH	5	Larm	L7	3	42	DMSO	0.0128124
CHH	5	Larm	L7	3	42	E2	0.00907272
CHH	5	Larm	L7	4	42	DMSO	0.0121591
CHH	5	Larm	L7	4	42	E2	0.00828757
CHH	5	Larm	Col-0	2	43	DMSO	0.0176335
CHH	5	Larm	Col-0	2	43	E2	0.0186148
CHH	5	Larm	Col-0	3	43	DMSO	0.0167555
CHH	5	Larm	Col-0	3	43	E2	0.017131
CHH	5	Larm	Col-0	4	43	DMSO	0.0172612
CHH	5	Larm	Col-0	4	43	E2	0.0192613
CHH	5	Larm	L5	2	43	DMSO	0.0174309
CHH	5	Larm	L5	2	43	E2	0.0131261
CHH	5	Larm	L5	3	43	DMSO	0.0163878
CHH	5	Larm	L5	3	43	E2	0.0126751
CHH	5	Larm	L5	4	43	DMSO	0.0160681
CHH	5	Larm	L5	4	43	E2	0.0123322
CHH	5	Larm	L7	2	43	DMSO	0.0160079
CHH	5	Larm	L7	2	43	E2	0.0115587
CHH	5	Larm	L7	3	43	DMSO	0.0181323
CHH	5	Larm	L7	3	43	E2	0.0139076
CHH	5	Larm	L7	4	43	DMSO	0.0160326
CHH	5	Larm	L7	4	43	E2	0.0130803
CHH	5	Larm	Col-0	2	44	DMSO	0.0253021
CHH	5	Larm	Col-0	2	44	E2	0.0267383
CHH	5	Larm	Col-0	3	44	DMSO	0.022937
CHH	5	Larm	Col-0	3	44	E2	0.0225912
CHH	5	Larm	Col-0	4	44	DMSO	0.0232791
CHH	5	Larm	Col-0	4	44	E2	0.0261432
CHH	5	Larm	L5	2	44	DMSO	0.0243179
CHH	5	Larm	L5	2	44	E2	0.0204182
CHH	5	Larm	L5	3	44	DMSO	0.0229561
CHH	5	Larm	L5	3	44	E2	0.0184636
CHH	5	Larm	L5	4	44	DMSO	0.0227203
CHH	5	Larm	L5	4	44	E2	0.0187627
CHH	5	Larm	L7	2	44	DMSO	0.0236366
CHH	5	Larm	L7	2	44	E2	0.0172037
CHH	5	Larm	L7	3	44	DMSO	0.0262845
CHH	5	Larm	L7	3	44	E2	0.021018
CHH	5	Larm	L7	4	44	DMSO	0.0229574
CHH	5	Larm	L7	4	44	E2	0.0188506
CHH	5	Larm	Col-0	2	45	DMSO	0.0359688
CHH	5	Larm	Col-0	2	45	E2	0.0368862
CHH	5	Larm	Col-0	3	45	DMSO	0.0329394
CHH	5	Larm	Col-0	3	45	E2	0.0326291
CHH	5	Larm	Col-0	4	45	DMSO	0.0341234
CHH	5	Larm	Col-0	4	45	E2	0.0377028
CHH	5	Larm	L5	2	45	DMSO	0.036217
CHH	5	Larm	L5	2	45	E2	0.0288959
CHH	5	Larm	L5	3	45	DMSO	0.0323552
CHH	5	Larm	L5	3	45	E2	0.0267868
CHH	5	Larm	L5	4	45	DMSO	0.0324654
CHH	5	Larm	L5	4	45	E2	0.0282398
CHH	5	Larm	L7	2	45	DMSO	0.0336002
CHH	5	Larm	L7	2	45	E2	0.0256634
CHH	5	Larm	L7	3	45	DMSO	0.0377021
CHH	5	Larm	L7	3	45	E2	0.0296709
CHH	5	Larm	L7	4	45	DMSO	0.0332146
CHH	5	Larm	L7	4	45	E2	0.0280194
CHH	5	Larm	Col-0	2	46	DMSO	0.0223331
CHH	5	Larm	Col-0	2	46	E2	0.0237503
CHH	5	Larm	Col-0	3	46	DMSO	0.0201392
CHH	5	Larm	Col-0	3	46	E2	0.021046
CHH	5	Larm	Col-0	4	46	DMSO	0.0221672
CHH	5	Larm	Col-0	4	46	E2	0.0238168
CHH	5	Larm	L5	2	46	DMSO	0.0226493
CHH	5	Larm	L5	2	46	E2	0.0178945
CHH	5	Larm	L5	3	46	DMSO	0.0213383
CHH	5	Larm	L5	3	46	E2	0.0176239
CHH	5	Larm	L5	4	46	DMSO	0.021154
CHH	5	Larm	L5	4	46	E2	0.0168837
CHH	5	Larm	L7	2	46	DMSO	0.0213243
CHH	5	Larm	L7	2	46	E2	0.015663
CHH	5	Larm	L7	3	46	DMSO	0.0241231
CHH	5	Larm	L7	3	46	E2	0.0191957
CHH	5	Larm	L7	4	46	DMSO	0.0212535
CHH	5	Larm	L7	4	46	E2	0.0177962
CHH	5	Larm	Col-0	2	47	DMSO	0.0201322
CHH	5	Larm	Col-0	2	47	E2	0.02064
CHH	5	Larm	Col-0	3	47	DMSO	0.0193522
CHH	5	Larm	Col-0	3	47	E2	0.0187212
CHH	5	Larm	Col-0	4	47	DMSO	0.0192535
CHH	5	Larm	Col-0	4	47	E2	0.0209626
CHH	5	Larm	L5	2	47	DMSO	0.0197673
CHH	5	Larm	L5	2	47	E2	0.0154745
CHH	5	Larm	L5	3	47	DMSO	0.0188104
CHH	5	Larm	L5	3	47	E2	0.0144938
CHH	5	Larm	L5	4	47	DMSO	0.0185176
CHH	5	Larm	L5	4	47	E2	0.0147446
CHH	5	Larm	L7	2	47	DMSO	0.0186942
CHH	5	Larm	L7	2	47	E2	0.0145806
CHH	5	Larm	L7	3	47	DMSO	0.0217468
CHH	5	Larm	L7	3	47	E2	0.0160541
CHH	5	Larm	L7	4	47	DMSO	0.0192638
CHH	5	Larm	L7	4	47	E2	0.0149465
CHH	5	Larm	Col-0	2	48	DMSO	0.0345519
CHH	5	Larm	Col-0	2	48	E2	0.0351839
CHH	5	Larm	Col-0	3	48	DMSO	0.0333611
CHH	5	Larm	Col-0	3	48	E2	0.0342652
CHH	5	Larm	Col-0	4	48	DMSO	0.0324315
CHH	5	Larm	Col-0	4	48	E2	0.0353526
CHH	5	Larm	L5	2	48	DMSO	0.0349924
CHH	5	Larm	L5	2	48	E2	0.0294283
CHH	5	Larm	L5	3	48	DMSO	0.0332911
CHH	5	Larm	L5	3	48	E2	0.0266926
CHH	5	Larm	L5	4	48	DMSO	0.0316596
CHH	5	Larm	L5	4	48	E2	0.0284497
CHH	5	Larm	L7	2	48	DMSO	0.0321843
CHH	5	Larm	L7	2	48	E2	0.0277252
CHH	5	Larm	L7	3	48	DMSO	0.036595
CHH	5	Larm	L7	3	48	E2	0.0298075
CHH	5	Larm	L7	4	48	DMSO	0.0343551
CHH	5	Larm	L7	4	48	E2	0.0293588
CHH	5	Larm	Col-0	2	49	DMSO	0.0252395
CHH	5	Larm	Col-0	2	49	E2	0.0264213
CHH	5	Larm	Col-0	3	49	DMSO	0.0233497
CHH	5	Larm	Col-0	3	49	E2	0.0244197
CHH	5	Larm	Col-0	4	49	DMSO	0.0249725
CHH	5	Larm	Col-0	4	49	E2	0.0273315
CHH	5	Larm	L5	2	49	DMSO	0.0272109
CHH	5	Larm	L5	2	49	E2	0.0219533
CHH	5	Larm	L5	3	49	DMSO	0.0239047
CHH	5	Larm	L5	3	49	E2	0.0212261
CHH	5	Larm	L5	4	49	DMSO	0.0244793
CHH	5	Larm	L5	4	49	E2	0.02123
CHH	5	Larm	L7	2	49	DMSO	0.0231486
CHH	5	Larm	L7	2	49	E2	0.019441
CHH	5	Larm	L7	3	49	DMSO	0.0274037
CHH	5	Larm	L7	3	49	E2	0.0227412
CHH	5	Larm	L7	4	49	DMSO	0.0242652
CHH	5	Larm	L7	4	49	E2	0.0209352
CHH	5	Larm	Col-0	2	5	DMSO	0.00489047
CHH	5	Larm	Col-0	2	5	E2	0.0051474
CHH	5	Larm	Col-0	3	5	DMSO	0.00427619
CHH	5	Larm	Col-0	3	5	E2	0.00489266
CHH	5	Larm	Col-0	4	5	DMSO	0.00472074
CHH	5	Larm	Col-0	4	5	E2	0.00538805
CHH	5	Larm	L5	2	5	DMSO	0.00519452
CHH	5	Larm	L5	2	5	E2	0.00481412
CHH	5	Larm	L5	3	5	DMSO	0.00483985
CHH	5	Larm	L5	3	5	E2	0.00478966
CHH	5	Larm	L5	4	5	DMSO	0.00467526
CHH	5	Larm	L5	4	5	E2	0.00456203
CHH	5	Larm	L7	2	5	DMSO	0.0049157
CHH	5	Larm	L7	2	5	E2	0.00420725
CHH	5	Larm	L7	3	5	DMSO	0.00535906
CHH	5	Larm	L7	3	5	E2	0.00519621
CHH	5	Larm	L7	4	5	DMSO	0.00493402
CHH	5	Larm	L7	4	5	E2	0.0045519
CHH	5	Larm	Col-0	2	50	DMSO	0.0384521
CHH	5	Larm	Col-0	2	50	E2	0.040077
CHH	5	Larm	Col-0	3	50	DMSO	0.0361299
CHH	5	Larm	Col-0	3	50	E2	0.03818
CHH	5	Larm	Col-0	4	50	DMSO	0.037482
CHH	5	Larm	Col-0	4	50	E2	0.0409152
CHH	5	Larm	L5	2	50	DMSO	0.0394816
CHH	5	Larm	L5	2	50	E2	0.0312529
CHH	5	Larm	L5	3	50	DMSO	0.03764
CHH	5	Larm	L5	3	50	E2	0.0294278
CHH	5	Larm	L5	4	50	DMSO	0.0369337
CHH	5	Larm	L5	4	50	E2	0.0304228
CHH	5	Larm	L7	2	50	DMSO	0.0359458
CHH	5	Larm	L7	2	50	E2	0.0294918
CHH	5	Larm	L7	3	50	DMSO	0.0415376
CHH	5	Larm	L7	3	50	E2	0.033147
CHH	5	Larm	L7	4	50	DMSO	0.0383173
CHH	5	Larm	L7	4	50	E2	0.0314559
CHH	5	Larm	Col-0	2	6	DMSO	0.0112224
CHH	5	Larm	Col-0	2	6	E2	0.0120266
CHH	5	Larm	Col-0	3	6	DMSO	0.00992219
CHH	5	Larm	Col-0	3	6	E2	0.0104842
CHH	5	Larm	Col-0	4	6	DMSO	0.0109168
CHH	5	Larm	Col-0	4	6	E2	0.0124984
CHH	5	Larm	L5	2	6	DMSO	0.0106256
CHH	5	Larm	L5	2	6	E2	0.00900178
CHH	5	Larm	L5	3	6	DMSO	0.0109001
CHH	5	Larm	L5	3	6	E2	0.00836988
CHH	5	Larm	L5	4	6	DMSO	0.0101377
CHH	5	Larm	L5	4	6	E2	0.0086901
CHH	5	Larm	L7	2	6	DMSO	0.0108033
CHH	5	Larm	L7	2	6	E2	0.0078665
CHH	5	Larm	L7	3	6	DMSO	0.0120946
CHH	5	Larm	L7	3	6	E2	0.00947938
CHH	5	Larm	L7	4	6	DMSO	0.0100562
CHH	5	Larm	L7	4	6	E2	0.00915824
CHH	5	Larm	Col-0	2	7	DMSO	0.00599718
CHH	5	Larm	Col-0	2	7	E2	0.00623586
CHH	5	Larm	Col-0	3	7	DMSO	0.00555339
CHH	5	Larm	Col-0	3	7	E2	0.00599357
CHH	5	Larm	Col-0	4	7	DMSO	0.00601782
CHH	5	Larm	Col-0	4	7	E2	0.00628899
CHH	5	Larm	L5	2	7	DMSO	0.00647198
CHH	5	Larm	L5	2	7	E2	0.00555533
CHH	5	Larm	L5	3	7	DMSO	0.00574773
CHH	5	Larm	L5	3	7	E2	0.00544898
CHH	5	Larm	L5	4	7	DMSO	0.00577698
CHH	5	Larm	L5	4	7	E2	0.0052387
CHH	5	Larm	L7	2	7	DMSO	0.00620848
CHH	5	Larm	L7	2	7	E2	0.00482572
CHH	5	Larm	L7	3	7	DMSO	0.00665898
CHH	5	Larm	L7	3	7	E2	0.00579977
CHH	5	Larm	L7	4	7	DMSO	0.00593756
CHH	5	Larm	L7	4	7	E2	0.00555586
CHH	5	Larm	Col-0	2	8	DMSO	0.00790875
CHH	5	Larm	Col-0	2	8	E2	0.00855875
CHH	5	Larm	Col-0	3	8	DMSO	0.0073466
CHH	5	Larm	Col-0	3	8	E2	0.00746974
CHH	5	Larm	Col-0	4	8	DMSO	0.00784291
CHH	5	Larm	Col-0	4	8	E2	0.00835255
CHH	5	Larm	L5	2	8	DMSO	0.00823148
CHH	5	Larm	L5	2	8	E2	0.00664309
CHH	5	Larm	L5	3	8	DMSO	0.00758446
CHH	5	Larm	L5	3	8	E2	0.0064334
CHH	5	Larm	L5	4	8	DMSO	0.00754305
CHH	5	Larm	L5	4	8	E2	0.00614503
CHH	5	Larm	L7	2	8	DMSO	0.00772603
CHH	5	Larm	L7	2	8	E2	0.00567234
CHH	5	Larm	L7	3	8	DMSO	0.00886238
CHH	5	Larm	L7	3	8	E2	0.00703339
CHH	5	Larm	L7	4	8	DMSO	0.00812178
CHH	5	Larm	L7	4	8	E2	0.00675318
CHH	5	Larm	Col-0	2	9	DMSO	0.00627873
CHH	5	Larm	Col-0	2	9	E2	0.00618347
CHH	5	Larm	Col-0	3	9	DMSO	0.00580377
CHH	5	Larm	Col-0	3	9	E2	0.0060426
CHH	5	Larm	Col-0	4	9	DMSO	0.00619198
CHH	5	Larm	Col-0	4	9	E2	0.00667747
CHH	5	Larm	L5	2	9	DMSO	0.00638812
CHH	5	Larm	L5	2	9	E2	0.00569014
CHH	5	Larm	L5	3	9	DMSO	0.00595433
CHH	5	Larm	L5	3	9	E2	0.00548491
CHH	5	Larm	L5	4	9	DMSO	0.00590506
CHH	5	Larm	L5	4	9	E2	0.00505096
CHH	5	Larm	L7	2	9	DMSO	0.00621323
CHH	5	Larm	L7	2	9	E2	0.00459952
CHH	5	Larm	L7	3	9	DMSO	0.00685941
CHH	5	Larm	L7	3	9	E2	0.00520544
CHH	5	Larm	L7	4	9	DMSO	0.00574648
CHH	5	Larm	L7	4	9	E2	0.00513577
CHH	5	Rarm	Col-0	2	101	DMSO	0.0353562
CHH	5	Rarm	Col-0	2	101	E2	0.0383798
CHH	5	Rarm	Col-0	3	101	DMSO	0.0341669
CHH	5	Rarm	Col-0	3	101	E2	0.0341457
CHH	5	Rarm	Col-0	4	101	DMSO	0.0347104
CHH	5	Rarm	Col-0	4	101	E2	0.0378908
CHH	5	Rarm	L5	2	101	DMSO	0.0366984
CHH	5	Rarm	L5	2	101	E2	0.030984
CHH	5	Rarm	L5	3	101	DMSO	0.035098
CHH	5	Rarm	L5	3	101	E2	0.0290394
CHH	5	Rarm	L5	4	101	DMSO	0.0341447
CHH	5	Rarm	L5	4	101	E2	0.0295623
CHH	5	Rarm	L7	2	101	DMSO	0.0345284
CHH	5	Rarm	L7	2	101	E2	0.0284484
CHH	5	Rarm	L7	3	101	DMSO	0.0384096
CHH	5	Rarm	L7	3	101	E2	0.031948
CHH	5	Rarm	L7	4	101	DMSO	0.0354376
CHH	5	Rarm	L7	4	101	E2	0.0308253
CHH	5	Rarm	Col-0	2	110	DMSO	0.0235441
CHH	5	Rarm	Col-0	2	110	E2	0.0240581
CHH	5	Rarm	Col-0	3	110	DMSO	0.0208507
CHH	5	Rarm	Col-0	3	110	E2	0.0212568
CHH	5	Rarm	Col-0	4	110	DMSO	0.0219189
CHH	5	Rarm	Col-0	4	110	E2	0.0232858
CHH	5	Rarm	L5	2	110	DMSO	0.0229715
CHH	5	Rarm	L5	2	110	E2	0.0190498
CHH	5	Rarm	L5	3	110	DMSO	0.0213264
CHH	5	Rarm	L5	3	110	E2	0.017994
CHH	5	Rarm	L5	4	110	DMSO	0.0214155
CHH	5	Rarm	L5	4	110	E2	0.0175624
CHH	5	Rarm	L7	2	110	DMSO	0.0213955
CHH	5	Rarm	L7	2	110	E2	0.0168265
CHH	5	Rarm	L7	3	110	DMSO	0.0238682
CHH	5	Rarm	L7	3	110	E2	0.0199353
CHH	5	Rarm	L7	4	110	DMSO	0.0222693
CHH	5	Rarm	L7	4	110	E2	0.0190952
CHH	5	Rarm	Col-0	2	111	DMSO	0.0195032
CHH	5	Rarm	Col-0	2	111	E2	0.0209792
CHH	5	Rarm	Col-0	3	111	DMSO	0.0175102
CHH	5	Rarm	Col-0	3	111	E2	0.0183845
CHH	5	Rarm	Col-0	4	111	DMSO	0.0189831
CHH	5	Rarm	Col-0	4	111	E2	0.0211367
CHH	5	Rarm	L5	2	111	DMSO	0.0197698
CHH	5	Rarm	L5	2	111	E2	0.0152356
CHH	5	Rarm	L5	3	111	DMSO	0.0181978
CHH	5	Rarm	L5	3	111	E2	0.0148247
CHH	5	Rarm	L5	4	111	DMSO	0.0189471
CHH	5	Rarm	L5	4	111	E2	0.0145294
CHH	5	Rarm	L7	2	111	DMSO	0.0194017
CHH	5	Rarm	L7	2	111	E2	0.0140953
CHH	5	Rarm	L7	3	111	DMSO	0.0220285
CHH	5	Rarm	L7	3	111	E2	0.0156847
CHH	5	Rarm	L7	4	111	DMSO	0.0187599
CHH	5	Rarm	L7	4	111	E2	0.0152095
CHH	5	Rarm	Col-0	2	112	DMSO	0.0302992
CHH	5	Rarm	Col-0	2	112	E2	0.032324
CHH	5	Rarm	Col-0	3	112	DMSO	0.027868
CHH	5	Rarm	Col-0	3	112	E2	0.0280279
CHH	5	Rarm	Col-0	4	112	DMSO	0.0285691
CHH	5	Rarm	Col-0	4	112	E2	0.0324277
CHH	5	Rarm	L5	2	112	DMSO	0.0312859
CHH	5	Rarm	L5	2	112	E2	0.0279849
CHH	5	Rarm	L5	3	112	DMSO	0.0296337
CHH	5	Rarm	L5	3	112	E2	0.026645
CHH	5	Rarm	L5	4	112	DMSO	0.0284513
CHH	5	Rarm	L5	4	112	E2	0.0270658
CHH	5	Rarm	L7	2	112	DMSO	0.0291289
CHH	5	Rarm	L7	2	112	E2	0.025152
CHH	5	Rarm	L7	3	112	DMSO	0.0317873
CHH	5	Rarm	L7	3	112	E2	0.028772
CHH	5	Rarm	L7	4	112	DMSO	0.0298101
CHH	5	Rarm	L7	4	112	E2	0.027463
CHH	5	Rarm	Col-0	2	113	DMSO	0.0163981
CHH	5	Rarm	Col-0	2	113	E2	0.0173095
CHH	5	Rarm	Col-0	3	113	DMSO	0.0150353
CHH	5	Rarm	Col-0	3	113	E2	0.0155324
CHH	5	Rarm	Col-0	4	113	DMSO	0.0157722
CHH	5	Rarm	Col-0	4	113	E2	0.0175372
CHH	5	Rarm	L5	2	113	DMSO	0.0166613
CHH	5	Rarm	L5	2	113	E2	0.013631
CHH	5	Rarm	L5	3	113	DMSO	0.0151655
CHH	5	Rarm	L5	3	113	E2	0.0126662
CHH	5	Rarm	L5	4	113	DMSO	0.0151023
CHH	5	Rarm	L5	4	113	E2	0.0123851
CHH	5	Rarm	L7	2	113	DMSO	0.0158071
CHH	5	Rarm	L7	2	113	E2	0.0121079
CHH	5	Rarm	L7	3	113	DMSO	0.0171762
CHH	5	Rarm	L7	3	113	E2	0.0137625
CHH	5	Rarm	L7	4	113	DMSO	0.0159323
CHH	5	Rarm	L7	4	113	E2	0.0131761
CHH	5	Rarm	Col-0	2	114	DMSO	0.0168854
CHH	5	Rarm	Col-0	2	114	E2	0.0179922
CHH	5	Rarm	Col-0	3	114	DMSO	0.015909
CHH	5	Rarm	Col-0	3	114	E2	0.0159843
CHH	5	Rarm	Col-0	4	114	DMSO	0.0168131
CHH	5	Rarm	Col-0	4	114	E2	0.0191565
CHH	5	Rarm	L5	2	114	DMSO	0.0169344
CHH	5	Rarm	L5	2	114	E2	0.0144804
CHH	5	Rarm	L5	3	114	DMSO	0.0159237
CHH	5	Rarm	L5	3	114	E2	0.0135264
CHH	5	Rarm	L5	4	114	DMSO	0.0149467
CHH	5	Rarm	L5	4	114	E2	0.0134153
CHH	5	Rarm	L7	2	114	DMSO	0.0167012
CHH	5	Rarm	L7	2	114	E2	0.0120906
CHH	5	Rarm	L7	3	114	DMSO	0.0181213
CHH	5	Rarm	L7	3	114	E2	0.0148691
CHH	5	Rarm	L7	4	114	DMSO	0.0161546
CHH	5	Rarm	L7	4	114	E2	0.0135864
CHH	5	Rarm	Col-0	2	115	DMSO	0.0220932
CHH	5	Rarm	Col-0	2	115	E2	0.0236388
CHH	5	Rarm	Col-0	3	115	DMSO	0.0214164
CHH	5	Rarm	Col-0	3	115	E2	0.0227295
CHH	5	Rarm	Col-0	4	115	DMSO	0.0216913
CHH	5	Rarm	Col-0	4	115	E2	0.0242197
CHH	5	Rarm	L5	2	115	DMSO	0.0222865
CHH	5	Rarm	L5	2	115	E2	0.0202946
CHH	5	Rarm	L5	3	115	DMSO	0.0212295
CHH	5	Rarm	L5	3	115	E2	0.0182958
CHH	5	Rarm	L5	4	115	DMSO	0.0209292
CHH	5	Rarm	L5	4	115	E2	0.0180077
CHH	5	Rarm	L7	2	115	DMSO	0.0218942
CHH	5	Rarm	L7	2	115	E2	0.0180947
CHH	5	Rarm	L7	3	115	DMSO	0.0238325
CHH	5	Rarm	L7	3	115	E2	0.020746
CHH	5	Rarm	L7	4	115	DMSO	0.0223178
CHH	5	Rarm	L7	4	115	E2	0.0197027
CHH	5	Rarm	Col-0	2	116	DMSO	0.0197729
CHH	5	Rarm	Col-0	2	116	E2	0.0214831
CHH	5	Rarm	Col-0	3	116	DMSO	0.0183807
CHH	5	Rarm	Col-0	3	116	E2	0.0192191
CHH	5	Rarm	Col-0	4	116	DMSO	0.0195641
CHH	5	Rarm	Col-0	4	116	E2	0.0218566
CHH	5	Rarm	L5	2	116	DMSO	0.0200757
CHH	5	Rarm	L5	2	116	E2	0.0177696
CHH	5	Rarm	L5	3	116	DMSO	0.019717
CHH	5	Rarm	L5	3	116	E2	0.0159672
CHH	5	Rarm	L5	4	116	DMSO	0.0196221
CHH	5	Rarm	L5	4	116	E2	0.0161783
CHH	5	Rarm	L7	2	116	DMSO	0.0185165
CHH	5	Rarm	L7	2	116	E2	0.0150587
CHH	5	Rarm	L7	3	116	DMSO	0.022477
CHH	5	Rarm	L7	3	116	E2	0.017613
CHH	5	Rarm	L7	4	116	DMSO	0.0188635
CHH	5	Rarm	L7	4	116	E2	0.0172006
CHH	5	Rarm	Col-0	2	117	DMSO	0.0119349
CHH	5	Rarm	Col-0	2	117	E2	0.0123777
CHH	5	Rarm	Col-0	3	117	DMSO	0.011376
CHH	5	Rarm	Col-0	3	117	E2	0.0113637
CHH	5	Rarm	Col-0	4	117	DMSO	0.0118689
CHH	5	Rarm	Col-0	4	117	E2	0.0126684
CHH	5	Rarm	L5	2	117	DMSO	0.0124238
CHH	5	Rarm	L5	2	117	E2	0.00968475
CHH	5	Rarm	L5	3	117	DMSO	0.0122143
CHH	5	Rarm	L5	3	117	E2	0.00905429
CHH	5	Rarm	L5	4	117	DMSO	0.0115574
CHH	5	Rarm	L5	4	117	E2	0.00879027
CHH	5	Rarm	L7	2	117	DMSO	0.0118678
CHH	5	Rarm	L7	2	117	E2	0.0084773
CHH	5	Rarm	L7	3	117	DMSO	0.0127851
CHH	5	Rarm	L7	3	117	E2	0.0100219
CHH	5	Rarm	L7	4	117	DMSO	0.0117547
CHH	5	Rarm	L7	4	117	E2	0.00873932
CHH	5	Rarm	Col-0	2	118	DMSO	0.0221588
CHH	5	Rarm	Col-0	2	118	E2	0.0233278
CHH	5	Rarm	Col-0	3	118	DMSO	0.0202382
CHH	5	Rarm	Col-0	3	118	E2	0.0214746
CHH	5	Rarm	Col-0	4	118	DMSO	0.021837
CHH	5	Rarm	Col-0	4	118	E2	0.0235775
CHH	5	Rarm	L5	2	118	DMSO	0.0219492
CHH	5	Rarm	L5	2	118	E2	0.0180457
CHH	5	Rarm	L5	3	118	DMSO	0.0212504
CHH	5	Rarm	L5	3	118	E2	0.0169384
CHH	5	Rarm	L5	4	118	DMSO	0.0210252
CHH	5	Rarm	L5	4	118	E2	0.0176611
CHH	5	Rarm	L7	2	118	DMSO	0.0216086
CHH	5	Rarm	L7	2	118	E2	0.0162651
CHH	5	Rarm	L7	3	118	DMSO	0.0240967
CHH	5	Rarm	L7	3	118	E2	0.0186813
CHH	5	Rarm	L7	4	118	DMSO	0.0209607
CHH	5	Rarm	L7	4	118	E2	0.0180739
CHH	5	Rarm	Col-0	2	119	DMSO	0.0162727
CHH	5	Rarm	Col-0	2	119	E2	0.0162039
CHH	5	Rarm	Col-0	3	119	DMSO	0.0137793
CHH	5	Rarm	Col-0	3	119	E2	0.0144786
CHH	5	Rarm	Col-0	4	119	DMSO	0.0151815
CHH	5	Rarm	Col-0	4	119	E2	0.0169261
CHH	5	Rarm	L5	2	119	DMSO	0.0163931
CHH	5	Rarm	L5	2	119	E2	0.0141278
CHH	5	Rarm	L5	3	119	DMSO	0.0150771
CHH	5	Rarm	L5	3	119	E2	0.0126805
CHH	5	Rarm	L5	4	119	DMSO	0.0148716
CHH	5	Rarm	L5	4	119	E2	0.0132295
CHH	5	Rarm	L7	2	119	DMSO	0.0146418
CHH	5	Rarm	L7	2	119	E2	0.0118799
CHH	5	Rarm	L7	3	119	DMSO	0.0166218
CHH	5	Rarm	L7	3	119	E2	0.0144608
CHH	5	Rarm	L7	4	119	DMSO	0.0148982
CHH	5	Rarm	L7	4	119	E2	0.0131718
CHH	5	Rarm	Col-0	2	102	DMSO	0.0283598
CHH	5	Rarm	Col-0	2	102	E2	0.0294974
CHH	5	Rarm	Col-0	3	102	DMSO	0.0258366
CHH	5	Rarm	Col-0	3	102	E2	0.0260414
CHH	5	Rarm	Col-0	4	102	DMSO	0.026227
CHH	5	Rarm	Col-0	4	102	E2	0.0299308
CHH	5	Rarm	L5	2	102	DMSO	0.0280093
CHH	5	Rarm	L5	2	102	E2	0.0232139
CHH	5	Rarm	L5	3	102	DMSO	0.0259446
CHH	5	Rarm	L5	3	102	E2	0.0221288
CHH	5	Rarm	L5	4	102	DMSO	0.0276107
CHH	5	Rarm	L5	4	102	E2	0.0214963
CHH	5	Rarm	L7	2	102	DMSO	0.0268316
CHH	5	Rarm	L7	2	102	E2	0.0211503
CHH	5	Rarm	L7	3	102	DMSO	0.0302088
CHH	5	Rarm	L7	3	102	E2	0.023975
CHH	5	Rarm	L7	4	102	DMSO	0.0280845
CHH	5	Rarm	L7	4	102	E2	0.0219142
CHH	5	Rarm	Col-0	2	120	DMSO	0.0213746
CHH	5	Rarm	Col-0	2	120	E2	0.0222726
CHH	5	Rarm	Col-0	3	120	DMSO	0.0192162
CHH	5	Rarm	Col-0	3	120	E2	0.0192029
CHH	5	Rarm	Col-0	4	120	DMSO	0.0213292
CHH	5	Rarm	Col-0	4	120	E2	0.0229308
CHH	5	Rarm	L5	2	120	DMSO	0.0213093
CHH	5	Rarm	L5	2	120	E2	0.0191128
CHH	5	Rarm	L5	3	120	DMSO	0.0201522
CHH	5	Rarm	L5	3	120	E2	0.0174822
CHH	5	Rarm	L5	4	120	DMSO	0.0194033
CHH	5	Rarm	L5	4	120	E2	0.0169354
CHH	5	Rarm	L7	2	120	DMSO	0.0202072
CHH	5	Rarm	L7	2	120	E2	0.0160705
CHH	5	Rarm	L7	3	120	DMSO	0.0229074
CHH	5	Rarm	L7	3	120	E2	0.0192817
CHH	5	Rarm	L7	4	120	DMSO	0.0210975
CHH	5	Rarm	L7	4	120	E2	0.017541
CHH	5	Rarm	Col-0	2	121	DMSO	0.012535
CHH	5	Rarm	Col-0	2	121	E2	0.0137786
CHH	5	Rarm	Col-0	3	121	DMSO	0.0118764
CHH	5	Rarm	Col-0	3	121	E2	0.0120239
CHH	5	Rarm	Col-0	4	121	DMSO	0.0123619
CHH	5	Rarm	Col-0	4	121	E2	0.013963
CHH	5	Rarm	L5	2	121	DMSO	0.0126594
CHH	5	Rarm	L5	2	121	E2	0.0102904
CHH	5	Rarm	L5	3	121	DMSO	0.0118624
CHH	5	Rarm	L5	3	121	E2	0.00967464
CHH	5	Rarm	L5	4	121	DMSO	0.0118668
CHH	5	Rarm	L5	4	121	E2	0.00940319
CHH	5	Rarm	L7	2	121	DMSO	0.0119254
CHH	5	Rarm	L7	2	121	E2	0.00926733
CHH	5	Rarm	L7	3	121	DMSO	0.013284
CHH	5	Rarm	L7	3	121	E2	0.0102656
CHH	5	Rarm	L7	4	121	DMSO	0.0117655
CHH	5	Rarm	L7	4	121	E2	0.0098791
CHH	5	Rarm	Col-0	2	122	DMSO	0.0132687
CHH	5	Rarm	Col-0	2	122	E2	0.0146328
CHH	5	Rarm	Col-0	3	122	DMSO	0.012136
CHH	5	Rarm	Col-0	3	122	E2	0.0124773
CHH	5	Rarm	Col-0	4	122	DMSO	0.0130216
CHH	5	Rarm	Col-0	4	122	E2	0.0143279
CHH	5	Rarm	L5	2	122	DMSO	0.0135675
CHH	5	Rarm	L5	2	122	E2	0.0106297
CHH	5	Rarm	L5	3	122	DMSO	0.0130985
CHH	5	Rarm	L5	3	122	E2	0.0104991
CHH	5	Rarm	L5	4	122	DMSO	0.0126236
CHH	5	Rarm	L5	4	122	E2	0.010247
CHH	5	Rarm	L7	2	122	DMSO	0.0128668
CHH	5	Rarm	L7	2	122	E2	0.0101436
CHH	5	Rarm	L7	3	122	DMSO	0.0148863
CHH	5	Rarm	L7	3	122	E2	0.0110918
CHH	5	Rarm	L7	4	122	DMSO	0.0127839
CHH	5	Rarm	L7	4	122	E2	0.0103973
CHH	5	Rarm	Col-0	2	123	DMSO	0.0143056
CHH	5	Rarm	Col-0	2	123	E2	0.0146325
CHH	5	Rarm	Col-0	3	123	DMSO	0.0127642
CHH	5	Rarm	Col-0	3	123	E2	0.0125389
CHH	5	Rarm	Col-0	4	123	DMSO	0.0133416
CHH	5	Rarm	Col-0	4	123	E2	0.0154197
CHH	5	Rarm	L5	2	123	DMSO	0.0146104
CHH	5	Rarm	L5	2	123	E2	0.0106499
CHH	5	Rarm	L5	3	123	DMSO	0.0130727
CHH	5	Rarm	L5	3	123	E2	0.010583
CHH	5	Rarm	L5	4	123	DMSO	0.0134049
CHH	5	Rarm	L5	4	123	E2	0.0100536
CHH	5	Rarm	L7	2	123	DMSO	0.0130674
CHH	5	Rarm	L7	2	123	E2	0.00937764
CHH	5	Rarm	L7	3	123	DMSO	0.0149452
CHH	5	Rarm	L7	3	123	E2	0.0116782
CHH	5	Rarm	L7	4	123	DMSO	0.0131402
CHH	5	Rarm	L7	4	123	E2	0.0109829
CHH	5	Rarm	Col-0	2	124	DMSO	0.0108585
CHH	5	Rarm	Col-0	2	124	E2	0.011454
CHH	5	Rarm	Col-0	3	124	DMSO	0.0101223
CHH	5	Rarm	Col-0	3	124	E2	0.00974107
CHH	5	Rarm	Col-0	4	124	DMSO	0.0103684
CHH	5	Rarm	Col-0	4	124	E2	0.0118831
CHH	5	Rarm	L5	2	124	DMSO	0.0108839
CHH	5	Rarm	L5	2	124	E2	0.00887581
CHH	5	Rarm	L5	3	124	DMSO	0.0102816
CHH	5	Rarm	L5	3	124	E2	0.0083213
CHH	5	Rarm	L5	4	124	DMSO	0.0100384
CHH	5	Rarm	L5	4	124	E2	0.00848375
CHH	5	Rarm	L7	2	124	DMSO	0.0103128
CHH	5	Rarm	L7	2	124	E2	0.00777134
CHH	5	Rarm	L7	3	124	DMSO	0.0115707
CHH	5	Rarm	L7	3	124	E2	0.00933172
CHH	5	Rarm	L7	4	124	DMSO	0.0100734
CHH	5	Rarm	L7	4	124	E2	0.00829354
CHH	5	Rarm	Col-0	2	126	DMSO	0.00771673
CHH	5	Rarm	Col-0	2	126	E2	0.00772833
CHH	5	Rarm	Col-0	3	126	DMSO	0.0067666
CHH	5	Rarm	Col-0	3	126	E2	0.00727124
CHH	5	Rarm	Col-0	4	126	DMSO	0.00756842
CHH	5	Rarm	Col-0	4	126	E2	0.00815573
CHH	5	Rarm	L5	2	126	DMSO	0.00761391
CHH	5	Rarm	L5	2	126	E2	0.00656783
CHH	5	Rarm	L5	3	126	DMSO	0.00724465
CHH	5	Rarm	L5	3	126	E2	0.00656583
CHH	5	Rarm	L5	4	126	DMSO	0.00684748
CHH	5	Rarm	L5	4	126	E2	0.00574106
CHH	5	Rarm	L7	2	126	DMSO	0.00748415
CHH	5	Rarm	L7	2	126	E2	0.0057116
CHH	5	Rarm	L7	3	126	DMSO	0.00803551
CHH	5	Rarm	L7	3	126	E2	0.00674232
CHH	5	Rarm	L7	4	126	DMSO	0.00741991
CHH	5	Rarm	L7	4	126	E2	0.00635631
CHH	5	Rarm	Col-0	2	127	DMSO	0.0166041
CHH	5	Rarm	Col-0	2	127	E2	0.0181908
CHH	5	Rarm	Col-0	3	127	DMSO	0.0159488
CHH	5	Rarm	Col-0	3	127	E2	0.0162956
CHH	5	Rarm	Col-0	4	127	DMSO	0.0164186
CHH	5	Rarm	Col-0	4	127	E2	0.0179974
CHH	5	Rarm	L5	2	127	DMSO	0.0166328
CHH	5	Rarm	L5	2	127	E2	0.0131286
CHH	5	Rarm	L5	3	127	DMSO	0.0153065
CHH	5	Rarm	L5	3	127	E2	0.0128324
CHH	5	Rarm	L5	4	127	DMSO	0.0152443
CHH	5	Rarm	L5	4	127	E2	0.0129016
CHH	5	Rarm	L7	2	127	DMSO	0.0157225
CHH	5	Rarm	L7	2	127	E2	0.0114472
CHH	5	Rarm	L7	3	127	DMSO	0.0181373
CHH	5	Rarm	L7	3	127	E2	0.0141901
CHH	5	Rarm	L7	4	127	DMSO	0.0165061
CHH	5	Rarm	L7	4	127	E2	0.0130261
CHH	5	Rarm	Col-0	2	128	DMSO	0.0116803
CHH	5	Rarm	Col-0	2	128	E2	0.0126377
CHH	5	Rarm	Col-0	3	128	DMSO	0.0105286
CHH	5	Rarm	Col-0	3	128	E2	0.0108003
CHH	5	Rarm	Col-0	4	128	DMSO	0.0114755
CHH	5	Rarm	Col-0	4	128	E2	0.0129281
CHH	5	Rarm	L5	2	128	DMSO	0.0119542
CHH	5	Rarm	L5	2	128	E2	0.00998702
CHH	5	Rarm	L5	3	128	DMSO	0.0115508
CHH	5	Rarm	L5	3	128	E2	0.00947444
CHH	5	Rarm	L5	4	128	DMSO	0.0104359
CHH	5	Rarm	L5	4	128	E2	0.00882125
CHH	5	Rarm	L7	2	128	DMSO	0.0119188
CHH	5	Rarm	L7	2	128	E2	0.00890452
CHH	5	Rarm	L7	3	128	DMSO	0.0131425
CHH	5	Rarm	L7	3	128	E2	0.0109815
CHH	5	Rarm	L7	4	128	DMSO	0.0112358
CHH	5	Rarm	L7	4	128	E2	0.0100404
CHH	5	Rarm	Col-0	2	129	DMSO	0.0102777
CHH	5	Rarm	Col-0	2	129	E2	0.010707
CHH	5	Rarm	Col-0	3	129	DMSO	0.00982
CHH	5	Rarm	Col-0	3	129	E2	0.00956152
CHH	5	Rarm	Col-0	4	129	DMSO	0.00989456
CHH	5	Rarm	Col-0	4	129	E2	0.0103962
CHH	5	Rarm	L5	2	129	DMSO	0.0105868
CHH	5	Rarm	L5	2	129	E2	0.00850566
CHH	5	Rarm	L5	3	129	DMSO	0.0100905
CHH	5	Rarm	L5	3	129	E2	0.00850202
CHH	5	Rarm	L5	4	129	DMSO	0.00935364
CHH	5	Rarm	L5	4	129	E2	0.00779118
CHH	5	Rarm	L7	2	129	DMSO	0.0098087
CHH	5	Rarm	L7	2	129	E2	0.00756686
CHH	5	Rarm	L7	3	129	DMSO	0.0107073
CHH	5	Rarm	L7	3	129	E2	0.00869285
CHH	5	Rarm	L7	4	129	DMSO	0.00996948
CHH	5	Rarm	L7	4	129	E2	0.00779039
CHH	5	Rarm	Col-0	2	103	DMSO	0.040335
CHH	5	Rarm	Col-0	2	103	E2	0.0431091
CHH	5	Rarm	Col-0	3	103	DMSO	0.03906
CHH	5	Rarm	Col-0	3	103	E2	0.0380169
CHH	5	Rarm	Col-0	4	103	DMSO	0.0398017
CHH	5	Rarm	Col-0	4	103	E2	0.0433561
CHH	5	Rarm	L5	2	103	DMSO	0.0418066
CHH	5	Rarm	L5	2	103	E2	0.0360401
CHH	5	Rarm	L5	3	103	DMSO	0.0385173
CHH	5	Rarm	L5	3	103	E2	0.0339191
CHH	5	Rarm	L5	4	103	DMSO	0.0388007
CHH	5	Rarm	L5	4	103	E2	0.0348997
CHH	5	Rarm	L7	2	103	DMSO	0.0400539
CHH	5	Rarm	L7	2	103	E2	0.0331856
CHH	5	Rarm	L7	3	103	DMSO	0.0429962
CHH	5	Rarm	L7	3	103	E2	0.0361887
CHH	5	Rarm	L7	4	103	DMSO	0.039117
CHH	5	Rarm	L7	4	103	E2	0.0354694
CHH	5	Rarm	Col-0	2	130	DMSO	0.015326
CHH	5	Rarm	Col-0	2	130	E2	0.0162013
CHH	5	Rarm	Col-0	3	130	DMSO	0.0135772
CHH	5	Rarm	Col-0	3	130	E2	0.0137708
CHH	5	Rarm	Col-0	4	130	DMSO	0.0148288
CHH	5	Rarm	Col-0	4	130	E2	0.0158661
CHH	5	Rarm	L5	2	130	DMSO	0.0147418
CHH	5	Rarm	L5	2	130	E2	0.0136836
CHH	5	Rarm	L5	3	130	DMSO	0.0147395
CHH	5	Rarm	L5	3	130	E2	0.012491
CHH	5	Rarm	L5	4	130	DMSO	0.0134431
CHH	5	Rarm	L5	4	130	E2	0.0120984
CHH	5	Rarm	L7	2	130	DMSO	0.0148462
CHH	5	Rarm	L7	2	130	E2	0.0117228
CHH	5	Rarm	L7	3	130	DMSO	0.0163626
CHH	5	Rarm	L7	3	130	E2	0.0138355
CHH	5	Rarm	L7	4	130	DMSO	0.0142645
CHH	5	Rarm	L7	4	130	E2	0.0134001
CHH	5	Rarm	Col-0	2	131	DMSO	0.00867189
CHH	5	Rarm	Col-0	2	131	E2	0.00946709
CHH	5	Rarm	Col-0	3	131	DMSO	0.00795401
CHH	5	Rarm	Col-0	3	131	E2	0.00819732
CHH	5	Rarm	Col-0	4	131	DMSO	0.00848686
CHH	5	Rarm	Col-0	4	131	E2	0.00941529
CHH	5	Rarm	L5	2	131	DMSO	0.00870721
CHH	5	Rarm	L5	2	131	E2	0.00786454
CHH	5	Rarm	L5	3	131	DMSO	0.00854755
CHH	5	Rarm	L5	3	131	E2	0.00753555
CHH	5	Rarm	L5	4	131	DMSO	0.0080908
CHH	5	Rarm	L5	4	131	E2	0.00724357
CHH	5	Rarm	L7	2	131	DMSO	0.00868872
CHH	5	Rarm	L7	2	131	E2	0.0068289
CHH	5	Rarm	L7	3	131	DMSO	0.00958153
CHH	5	Rarm	L7	3	131	E2	0.00797831
CHH	5	Rarm	L7	4	131	DMSO	0.00870698
CHH	5	Rarm	L7	4	131	E2	0.00731857
CHH	5	Rarm	Col-0	2	132	DMSO	0.0110874
CHH	5	Rarm	Col-0	2	132	E2	0.0123158
CHH	5	Rarm	Col-0	3	132	DMSO	0.010611
CHH	5	Rarm	Col-0	3	132	E2	0.0109631
CHH	5	Rarm	Col-0	4	132	DMSO	0.0113067
CHH	5	Rarm	Col-0	4	132	E2	0.0130755
CHH	5	Rarm	L5	2	132	DMSO	0.012204
CHH	5	Rarm	L5	2	132	E2	0.0100676
CHH	5	Rarm	L5	3	132	DMSO	0.0113284
CHH	5	Rarm	L5	3	132	E2	0.00918017
CHH	5	Rarm	L5	4	132	DMSO	0.011426
CHH	5	Rarm	L5	4	132	E2	0.00934352
CHH	5	Rarm	L7	2	132	DMSO	0.0115627
CHH	5	Rarm	L7	2	132	E2	0.00886703
CHH	5	Rarm	L7	3	132	DMSO	0.0119401
CHH	5	Rarm	L7	3	132	E2	0.0103426
CHH	5	Rarm	L7	4	132	DMSO	0.0115933
CHH	5	Rarm	L7	4	132	E2	0.00978882
CHH	5	Rarm	Col-0	2	133	DMSO	0.0107463
CHH	5	Rarm	Col-0	2	133	E2	0.010874
CHH	5	Rarm	Col-0	3	133	DMSO	0.0100759
CHH	5	Rarm	Col-0	3	133	E2	0.00920387
CHH	5	Rarm	Col-0	4	133	DMSO	0.0104094
CHH	5	Rarm	Col-0	4	133	E2	0.0116687
CHH	5	Rarm	L5	2	133	DMSO	0.0105874
CHH	5	Rarm	L5	2	133	E2	0.00871139
CHH	5	Rarm	L5	3	133	DMSO	0.00945019
CHH	5	Rarm	L5	3	133	E2	0.0083702
CHH	5	Rarm	L5	4	133	DMSO	0.00951837
CHH	5	Rarm	L5	4	133	E2	0.00789806
CHH	5	Rarm	L7	2	133	DMSO	0.00957861
CHH	5	Rarm	L7	2	133	E2	0.0079838
CHH	5	Rarm	L7	3	133	DMSO	0.0106571
CHH	5	Rarm	L7	3	133	E2	0.00905358
CHH	5	Rarm	L7	4	133	DMSO	0.0100627
CHH	5	Rarm	L7	4	133	E2	0.00870463
CHH	5	Rarm	Col-0	2	134	DMSO	0.0156774
CHH	5	Rarm	Col-0	2	134	E2	0.0159885
CHH	5	Rarm	Col-0	3	134	DMSO	0.0142661
CHH	5	Rarm	Col-0	3	134	E2	0.0145668
CHH	5	Rarm	Col-0	4	134	DMSO	0.0156579
CHH	5	Rarm	Col-0	4	134	E2	0.0158098
CHH	5	Rarm	L5	2	134	DMSO	0.0160636
CHH	5	Rarm	L5	2	134	E2	0.0129347
CHH	5	Rarm	L5	3	134	DMSO	0.0150534
CHH	5	Rarm	L5	3	134	E2	0.0129388
CHH	5	Rarm	L5	4	134	DMSO	0.0143261
CHH	5	Rarm	L5	4	134	E2	0.0125791
CHH	5	Rarm	L7	2	134	DMSO	0.0146704
CHH	5	Rarm	L7	2	134	E2	0.0120615
CHH	5	Rarm	L7	3	134	DMSO	0.0161841
CHH	5	Rarm	L7	3	134	E2	0.0138198
CHH	5	Rarm	L7	4	134	DMSO	0.0143772
CHH	5	Rarm	L7	4	134	E2	0.0135906
CHH	5	Rarm	Col-0	2	135	DMSO	0.0119201
CHH	5	Rarm	Col-0	2	135	E2	0.0122876
CHH	5	Rarm	Col-0	3	135	DMSO	0.0108591
CHH	5	Rarm	Col-0	3	135	E2	0.011053
CHH	5	Rarm	Col-0	4	135	DMSO	0.0115745
CHH	5	Rarm	Col-0	4	135	E2	0.0120765
CHH	5	Rarm	L5	2	135	DMSO	0.0115232
CHH	5	Rarm	L5	2	135	E2	0.010094
CHH	5	Rarm	L5	3	135	DMSO	0.0111774
CHH	5	Rarm	L5	3	135	E2	0.00969374
CHH	5	Rarm	L5	4	135	DMSO	0.0105231
CHH	5	Rarm	L5	4	135	E2	0.00984226
CHH	5	Rarm	L7	2	135	DMSO	0.0108902
CHH	5	Rarm	L7	2	135	E2	0.00889912
CHH	5	Rarm	L7	3	135	DMSO	0.0131719
CHH	5	Rarm	L7	3	135	E2	0.0109387
CHH	5	Rarm	L7	4	135	DMSO	0.0114016
CHH	5	Rarm	L7	4	135	E2	0.0097204
CHH	5	Rarm	Col-0	2	136	DMSO	0.00758023
CHH	5	Rarm	Col-0	2	136	E2	0.00714645
CHH	5	Rarm	Col-0	3	136	DMSO	0.00674782
CHH	5	Rarm	Col-0	3	136	E2	0.00710456
CHH	5	Rarm	Col-0	4	136	DMSO	0.00694473
CHH	5	Rarm	Col-0	4	136	E2	0.00813966
CHH	5	Rarm	L5	2	136	DMSO	0.00734483
CHH	5	Rarm	L5	2	136	E2	0.00578423
CHH	5	Rarm	L5	3	136	DMSO	0.00708245
CHH	5	Rarm	L5	3	136	E2	0.00543149
CHH	5	Rarm	L5	4	136	DMSO	0.006316
CHH	5	Rarm	L5	4	136	E2	0.00549895
CHH	5	Rarm	L7	2	136	DMSO	0.00712998
CHH	5	Rarm	L7	2	136	E2	0.00520145
CHH	5	Rarm	L7	3	136	DMSO	0.00782462
CHH	5	Rarm	L7	3	136	E2	0.00631503
CHH	5	Rarm	L7	4	136	DMSO	0.00705023
CHH	5	Rarm	L7	4	136	E2	0.00576786
CHH	5	Rarm	Col-0	2	137	DMSO	0.00735102
CHH	5	Rarm	Col-0	2	137	E2	0.00738803
CHH	5	Rarm	Col-0	3	137	DMSO	0.0062874
CHH	5	Rarm	Col-0	3	137	E2	0.00650355
CHH	5	Rarm	Col-0	4	137	DMSO	0.00677265
CHH	5	Rarm	Col-0	4	137	E2	0.00796005
CHH	5	Rarm	L5	2	137	DMSO	0.00736058
CHH	5	Rarm	L5	2	137	E2	0.00619012
CHH	5	Rarm	L5	3	137	DMSO	0.00655238
CHH	5	Rarm	L5	3	137	E2	0.00561962
CHH	5	Rarm	L5	4	137	DMSO	0.0066009
CHH	5	Rarm	L5	4	137	E2	0.00552643
CHH	5	Rarm	L7	2	137	DMSO	0.00707647
CHH	5	Rarm	L7	2	137	E2	0.00494769
CHH	5	Rarm	L7	3	137	DMSO	0.00768787
CHH	5	Rarm	L7	3	137	E2	0.00612013
CHH	5	Rarm	L7	4	137	DMSO	0.00664658
CHH	5	Rarm	L7	4	137	E2	0.00568261
CHH	5	Rarm	Col-0	2	138	DMSO	0.00745559
CHH	5	Rarm	Col-0	2	138	E2	0.0078097
CHH	5	Rarm	Col-0	3	138	DMSO	0.00670351
CHH	5	Rarm	Col-0	3	138	E2	0.0071433
CHH	5	Rarm	Col-0	4	138	DMSO	0.00758327
CHH	5	Rarm	Col-0	4	138	E2	0.00792887
CHH	5	Rarm	L5	2	138	DMSO	0.00806201
CHH	5	Rarm	L5	2	138	E2	0.00638542
CHH	5	Rarm	L5	3	138	DMSO	0.0073656
CHH	5	Rarm	L5	3	138	E2	0.00619618
CHH	5	Rarm	L5	4	138	DMSO	0.00729207
CHH	5	Rarm	L5	4	138	E2	0.00593383
CHH	5	Rarm	L7	2	138	DMSO	0.0070221
CHH	5	Rarm	L7	2	138	E2	0.0058525
CHH	5	Rarm	L7	3	138	DMSO	0.00739277
CHH	5	Rarm	L7	3	138	E2	0.00684978
CHH	5	Rarm	L7	4	138	DMSO	0.00716951
CHH	5	Rarm	L7	4	138	E2	0.00633992
CHH	5	Rarm	Col-0	2	139	DMSO	0.011545
CHH	5	Rarm	Col-0	2	139	E2	0.0120571
CHH	5	Rarm	Col-0	3	139	DMSO	0.00996118
CHH	5	Rarm	Col-0	3	139	E2	0.0105352
CHH	5	Rarm	Col-0	4	139	DMSO	0.0111429
CHH	5	Rarm	Col-0	4	139	E2	0.0117697
CHH	5	Rarm	L5	2	139	DMSO	0.0124077
CHH	5	Rarm	L5	2	139	E2	0.0108327
CHH	5	Rarm	L5	3	139	DMSO	0.0107491
CHH	5	Rarm	L5	3	139	E2	0.00965398
CHH	5	Rarm	L5	4	139	DMSO	0.011018
CHH	5	Rarm	L5	4	139	E2	0.0097859
CHH	5	Rarm	L7	2	139	DMSO	0.0115172
CHH	5	Rarm	L7	2	139	E2	0.00959401
CHH	5	Rarm	L7	3	139	DMSO	0.0130105
CHH	5	Rarm	L7	3	139	E2	0.0106969
CHH	5	Rarm	L7	4	139	DMSO	0.010941
CHH	5	Rarm	L7	4	139	E2	0.0105053
CHH	5	Rarm	Col-0	2	104	DMSO	0.0206815
CHH	5	Rarm	Col-0	2	104	E2	0.0224419
CHH	5	Rarm	Col-0	3	104	DMSO	0.0186704
CHH	5	Rarm	Col-0	3	104	E2	0.0209809
CHH	5	Rarm	Col-0	4	104	DMSO	0.0201863
CHH	5	Rarm	Col-0	4	104	E2	0.0223919
CHH	5	Rarm	L5	2	104	DMSO	0.0211268
CHH	5	Rarm	L5	2	104	E2	0.0184872
CHH	5	Rarm	L5	3	104	DMSO	0.0196654
CHH	5	Rarm	L5	3	104	E2	0.0173577
CHH	5	Rarm	L5	4	104	DMSO	0.0194894
CHH	5	Rarm	L5	4	104	E2	0.0174477
CHH	5	Rarm	L7	2	104	DMSO	0.020132
CHH	5	Rarm	L7	2	104	E2	0.016503
CHH	5	Rarm	L7	3	104	DMSO	0.0222582
CHH	5	Rarm	L7	3	104	E2	0.0196985
CHH	5	Rarm	L7	4	104	DMSO	0.0202154
CHH	5	Rarm	L7	4	104	E2	0.0185672
CHH	5	Rarm	Col-0	2	140	DMSO	0.00956008
CHH	5	Rarm	Col-0	2	140	E2	0.0101669
CHH	5	Rarm	Col-0	3	140	DMSO	0.00890138
CHH	5	Rarm	Col-0	3	140	E2	0.00893039
CHH	5	Rarm	Col-0	4	140	DMSO	0.00956514
CHH	5	Rarm	Col-0	4	140	E2	0.0104662
CHH	5	Rarm	L5	2	140	DMSO	0.0109211
CHH	5	Rarm	L5	2	140	E2	0.00859535
CHH	5	Rarm	L5	3	140	DMSO	0.00957327
CHH	5	Rarm	L5	3	140	E2	0.00837137
CHH	5	Rarm	L5	4	140	DMSO	0.00947631
CHH	5	Rarm	L5	4	140	E2	0.0081833
CHH	5	Rarm	L7	2	140	DMSO	0.00966639
CHH	5	Rarm	L7	2	140	E2	0.00784625
CHH	5	Rarm	L7	3	140	DMSO	0.0111144
CHH	5	Rarm	L7	3	140	E2	0.00854782
CHH	5	Rarm	L7	4	140	DMSO	0.00936305
CHH	5	Rarm	L7	4	140	E2	0.0081978
CHH	5	Rarm	Col-0	2	141	DMSO	0.00890862
CHH	5	Rarm	Col-0	2	141	E2	0.0091381
CHH	5	Rarm	Col-0	3	141	DMSO	0.00781787
CHH	5	Rarm	Col-0	3	141	E2	0.00818219
CHH	5	Rarm	Col-0	4	141	DMSO	0.00826495
CHH	5	Rarm	Col-0	4	141	E2	0.00885042
CHH	5	Rarm	L5	2	141	DMSO	0.00896584
CHH	5	Rarm	L5	2	141	E2	0.00760701
CHH	5	Rarm	L5	3	141	DMSO	0.0086157
CHH	5	Rarm	L5	3	141	E2	0.00711132
CHH	5	Rarm	L5	4	141	DMSO	0.00833439
CHH	5	Rarm	L5	4	141	E2	0.00698392
CHH	5	Rarm	L7	2	141	DMSO	0.00837459
CHH	5	Rarm	L7	2	141	E2	0.00673581
CHH	5	Rarm	L7	3	141	DMSO	0.0095229
CHH	5	Rarm	L7	3	141	E2	0.0079182
CHH	5	Rarm	L7	4	141	DMSO	0.00861124
CHH	5	Rarm	L7	4	141	E2	0.00713022
CHH	5	Rarm	Col-0	2	142	DMSO	0.00764869
CHH	5	Rarm	Col-0	2	142	E2	0.00920288
CHH	5	Rarm	Col-0	3	142	DMSO	0.00825105
CHH	5	Rarm	Col-0	3	142	E2	0.00760223
CHH	5	Rarm	Col-0	4	142	DMSO	0.00751598
CHH	5	Rarm	Col-0	4	142	E2	0.00906148
CHH	5	Rarm	L5	2	142	DMSO	0.00854971
CHH	5	Rarm	L5	2	142	E2	0.00751517
CHH	5	Rarm	L5	3	142	DMSO	0.0072442
CHH	5	Rarm	L5	3	142	E2	0.00695668
CHH	5	Rarm	L5	4	142	DMSO	0.00744091
CHH	5	Rarm	L5	4	142	E2	0.00704819
CHH	5	Rarm	L7	2	142	DMSO	0.00800559
CHH	5	Rarm	L7	2	142	E2	0.00636215
CHH	5	Rarm	L7	3	142	DMSO	0.00828837
CHH	5	Rarm	L7	3	142	E2	0.00767541
CHH	5	Rarm	L7	4	142	DMSO	0.00807244
CHH	5	Rarm	L7	4	142	E2	0.00649907
CHH	5	Rarm	Col-0	2	143	DMSO	0.00568729
CHH	5	Rarm	Col-0	2	143	E2	0.00572427
CHH	5	Rarm	Col-0	3	143	DMSO	0.00469669
CHH	5	Rarm	Col-0	3	143	E2	0.00501687
CHH	5	Rarm	Col-0	4	143	DMSO	0.00552694
CHH	5	Rarm	Col-0	4	143	E2	0.0061935
CHH	5	Rarm	L5	2	143	DMSO	0.00611309
CHH	5	Rarm	L5	2	143	E2	0.00569831
CHH	5	Rarm	L5	3	143	DMSO	0.0056305
CHH	5	Rarm	L5	3	143	E2	0.00545068
CHH	5	Rarm	L5	4	143	DMSO	0.00531336
CHH	5	Rarm	L5	4	143	E2	0.00517444
CHH	5	Rarm	L7	2	143	DMSO	0.00565313
CHH	5	Rarm	L7	2	143	E2	0.00468748
CHH	5	Rarm	L7	3	143	DMSO	0.00642634
CHH	5	Rarm	L7	3	143	E2	0.00587304
CHH	5	Rarm	L7	4	143	DMSO	0.005672
CHH	5	Rarm	L7	4	143	E2	0.00524919
CHH	5	Rarm	Col-0	2	144	DMSO	0.00603878
CHH	5	Rarm	Col-0	2	144	E2	0.00651605
CHH	5	Rarm	Col-0	3	144	DMSO	0.00567719
CHH	5	Rarm	Col-0	3	144	E2	0.00548067
CHH	5	Rarm	Col-0	4	144	DMSO	0.00612774
CHH	5	Rarm	Col-0	4	144	E2	0.00673035
CHH	5	Rarm	L5	2	144	DMSO	0.00694904
CHH	5	Rarm	L5	2	144	E2	0.0057018
CHH	5	Rarm	L5	3	144	DMSO	0.00613399
CHH	5	Rarm	L5	3	144	E2	0.00564729
CHH	5	Rarm	L5	4	144	DMSO	0.00594919
CHH	5	Rarm	L5	4	144	E2	0.00566665
CHH	5	Rarm	L7	2	144	DMSO	0.00646274
CHH	5	Rarm	L7	2	144	E2	0.00504194
CHH	5	Rarm	L7	3	144	DMSO	0.00692013
CHH	5	Rarm	L7	3	144	E2	0.00619586
CHH	5	Rarm	L7	4	144	DMSO	0.00613119
CHH	5	Rarm	L7	4	144	E2	0.00574449
CHH	5	Rarm	Col-0	2	145	DMSO	0.00525442
CHH	5	Rarm	Col-0	2	145	E2	0.00526243
CHH	5	Rarm	Col-0	3	145	DMSO	0.0045034
CHH	5	Rarm	Col-0	3	145	E2	0.0045606
CHH	5	Rarm	Col-0	4	145	DMSO	0.00520879
CHH	5	Rarm	Col-0	4	145	E2	0.00556874
CHH	5	Rarm	L5	2	145	DMSO	0.00520511
CHH	5	Rarm	L5	2	145	E2	0.00482369
CHH	5	Rarm	L5	3	145	DMSO	0.00510272
CHH	5	Rarm	L5	3	145	E2	0.00469323
CHH	5	Rarm	L5	4	145	DMSO	0.00467733
CHH	5	Rarm	L5	4	145	E2	0.00452435
CHH	5	Rarm	L7	2	145	DMSO	0.00526259
CHH	5	Rarm	L7	2	145	E2	0.00411348
CHH	5	Rarm	L7	3	145	DMSO	0.00548894
CHH	5	Rarm	L7	3	145	E2	0.00501895
CHH	5	Rarm	L7	4	145	DMSO	0.00513462
CHH	5	Rarm	L7	4	145	E2	0.00460957
CHH	5	Rarm	Col-0	2	146	DMSO	0.00907898
CHH	5	Rarm	Col-0	2	146	E2	0.00991694
CHH	5	Rarm	Col-0	3	146	DMSO	0.00830282
CHH	5	Rarm	Col-0	3	146	E2	0.00862424
CHH	5	Rarm	Col-0	4	146	DMSO	0.00923173
CHH	5	Rarm	Col-0	4	146	E2	0.0100386
CHH	5	Rarm	L5	2	146	DMSO	0.00984286
CHH	5	Rarm	L5	2	146	E2	0.00778684
CHH	5	Rarm	L5	3	146	DMSO	0.00930834
CHH	5	Rarm	L5	3	146	E2	0.00772131
CHH	5	Rarm	L5	4	146	DMSO	0.00898807
CHH	5	Rarm	L5	4	146	E2	0.00748323
CHH	5	Rarm	L7	2	146	DMSO	0.00926871
CHH	5	Rarm	L7	2	146	E2	0.006867
CHH	5	Rarm	L7	3	146	DMSO	0.00989505
CHH	5	Rarm	L7	3	146	E2	0.00863844
CHH	5	Rarm	L7	4	146	DMSO	0.00902484
CHH	5	Rarm	L7	4	146	E2	0.00777131
CHH	5	Rarm	Col-0	2	147	DMSO	0.0096193
CHH	5	Rarm	Col-0	2	147	E2	0.0101567
CHH	5	Rarm	Col-0	3	147	DMSO	0.00886269
CHH	5	Rarm	Col-0	3	147	E2	0.00921317
CHH	5	Rarm	Col-0	4	147	DMSO	0.00917446
CHH	5	Rarm	Col-0	4	147	E2	0.0103841
CHH	5	Rarm	L5	2	147	DMSO	0.0100992
CHH	5	Rarm	L5	2	147	E2	0.00858134
CHH	5	Rarm	L5	3	147	DMSO	0.00944055
CHH	5	Rarm	L5	3	147	E2	0.0082094
CHH	5	Rarm	L5	4	147	DMSO	0.00972337
CHH	5	Rarm	L5	4	147	E2	0.00821892
CHH	5	Rarm	L7	2	147	DMSO	0.00957746
CHH	5	Rarm	L7	2	147	E2	0.00754182
CHH	5	Rarm	L7	3	147	DMSO	0.0104766
CHH	5	Rarm	L7	3	147	E2	0.00905585
CHH	5	Rarm	L7	4	147	DMSO	0.00932296
CHH	5	Rarm	L7	4	147	E2	0.00850026
CHH	5	Rarm	Col-0	2	148	DMSO	0.00924374
CHH	5	Rarm	Col-0	2	148	E2	0.00890742
CHH	5	Rarm	Col-0	3	148	DMSO	0.00773017
CHH	5	Rarm	Col-0	3	148	E2	0.00811946
CHH	5	Rarm	Col-0	4	148	DMSO	0.00821757
CHH	5	Rarm	Col-0	4	148	E2	0.00927226
CHH	5	Rarm	L5	2	148	DMSO	0.00833744
CHH	5	Rarm	L5	2	148	E2	0.00711542
CHH	5	Rarm	L5	3	148	DMSO	0.00803303
CHH	5	Rarm	L5	3	148	E2	0.00675498
CHH	5	Rarm	L5	4	148	DMSO	0.0075602
CHH	5	Rarm	L5	4	148	E2	0.00643176
CHH	5	Rarm	L7	2	148	DMSO	0.00830754
CHH	5	Rarm	L7	2	148	E2	0.00596469
CHH	5	Rarm	L7	3	148	DMSO	0.00908711
CHH	5	Rarm	L7	3	148	E2	0.00746605
CHH	5	Rarm	L7	4	148	DMSO	0.00851001
CHH	5	Rarm	L7	4	148	E2	0.00685333
CHH	5	Rarm	Col-0	2	149	DMSO	0.00742064
CHH	5	Rarm	Col-0	2	149	E2	0.00773283
CHH	5	Rarm	Col-0	3	149	DMSO	0.0066715
CHH	5	Rarm	Col-0	3	149	E2	0.00684712
CHH	5	Rarm	Col-0	4	149	DMSO	0.00748456
CHH	5	Rarm	Col-0	4	149	E2	0.00853057
CHH	5	Rarm	L5	2	149	DMSO	0.00785726
CHH	5	Rarm	L5	2	149	E2	0.00696366
CHH	5	Rarm	L5	3	149	DMSO	0.00744838
CHH	5	Rarm	L5	3	149	E2	0.00620065
CHH	5	Rarm	L5	4	149	DMSO	0.00735019
CHH	5	Rarm	L5	4	149	E2	0.00628275
CHH	5	Rarm	L7	2	149	DMSO	0.00746791
CHH	5	Rarm	L7	2	149	E2	0.00596601
CHH	5	Rarm	L7	3	149	DMSO	0.00825858
CHH	5	Rarm	L7	3	149	E2	0.00740173
CHH	5	Rarm	L7	4	149	DMSO	0.00721598
CHH	5	Rarm	L7	4	149	E2	0.00682618
CHH	5	Rarm	Col-0	2	105	DMSO	0.0291222
CHH	5	Rarm	Col-0	2	105	E2	0.0321041
CHH	5	Rarm	Col-0	3	105	DMSO	0.027389
CHH	5	Rarm	Col-0	3	105	E2	0.0277514
CHH	5	Rarm	Col-0	4	105	DMSO	0.0294179
CHH	5	Rarm	Col-0	4	105	E2	0.030844
CHH	5	Rarm	L5	2	105	DMSO	0.0294597
CHH	5	Rarm	L5	2	105	E2	0.0242644
CHH	5	Rarm	L5	3	105	DMSO	0.0275651
CHH	5	Rarm	L5	3	105	E2	0.0231542
CHH	5	Rarm	L5	4	105	DMSO	0.0267531
CHH	5	Rarm	L5	4	105	E2	0.0222099
CHH	5	Rarm	L7	2	105	DMSO	0.0278952
CHH	5	Rarm	L7	2	105	E2	0.0214206
CHH	5	Rarm	L7	3	105	DMSO	0.0307256
CHH	5	Rarm	L7	3	105	E2	0.025072
CHH	5	Rarm	L7	4	105	DMSO	0.0277637
CHH	5	Rarm	L7	4	105	E2	0.023761
CHH	5	Rarm	Col-0	2	150	DMSO	0.0076928
CHH	5	Rarm	Col-0	2	150	E2	0.0086111
CHH	5	Rarm	Col-0	3	150	DMSO	0.00705913
CHH	5	Rarm	Col-0	3	150	E2	0.00747397
CHH	5	Rarm	Col-0	4	150	DMSO	0.00775726
CHH	5	Rarm	Col-0	4	150	E2	0.00882569
CHH	5	Rarm	L5	2	150	DMSO	0.00865748
CHH	5	Rarm	L5	2	150	E2	0.00761745
CHH	5	Rarm	L5	3	150	DMSO	0.00749941
CHH	5	Rarm	L5	3	150	E2	0.00720122
CHH	5	Rarm	L5	4	150	DMSO	0.00767678
CHH	5	Rarm	L5	4	150	E2	0.00671663
CHH	5	Rarm	L7	2	150	DMSO	0.00814961
CHH	5	Rarm	L7	2	150	E2	0.00637816
CHH	5	Rarm	L7	3	150	DMSO	0.00896083
CHH	5	Rarm	L7	3	150	E2	0.00756274
CHH	5	Rarm	L7	4	150	DMSO	0.00806342
CHH	5	Rarm	L7	4	150	E2	0.00670531
CHH	5	Rarm	Col-0	2	106	DMSO	0.02728
CHH	5	Rarm	Col-0	2	106	E2	0.02829
CHH	5	Rarm	Col-0	3	106	DMSO	0.0249213
CHH	5	Rarm	Col-0	3	106	E2	0.025082
CHH	5	Rarm	Col-0	4	106	DMSO	0.0264296
CHH	5	Rarm	Col-0	4	106	E2	0.0280817
CHH	5	Rarm	L5	2	106	DMSO	0.0265096
CHH	5	Rarm	L5	2	106	E2	0.0218893
CHH	5	Rarm	L5	3	106	DMSO	0.0248953
CHH	5	Rarm	L5	3	106	E2	0.020178
CHH	5	Rarm	L5	4	106	DMSO	0.0248789
CHH	5	Rarm	L5	4	106	E2	0.020763
CHH	5	Rarm	L7	2	106	DMSO	0.0258779
CHH	5	Rarm	L7	2	106	E2	0.0193808
CHH	5	Rarm	L7	3	106	DMSO	0.0283699
CHH	5	Rarm	L7	3	106	E2	0.0226592
CHH	5	Rarm	L7	4	106	DMSO	0.0269257
CHH	5	Rarm	L7	4	106	E2	0.0215832
CHH	5	Rarm	Col-0	2	107	DMSO	0.0186169
CHH	5	Rarm	Col-0	2	107	E2	0.0193819
CHH	5	Rarm	Col-0	3	107	DMSO	0.0166836
CHH	5	Rarm	Col-0	3	107	E2	0.0171824
CHH	5	Rarm	Col-0	4	107	DMSO	0.017627
CHH	5	Rarm	Col-0	4	107	E2	0.0197819
CHH	5	Rarm	L5	2	107	DMSO	0.0189446
CHH	5	Rarm	L5	2	107	E2	0.0160193
CHH	5	Rarm	L5	3	107	DMSO	0.0173838
CHH	5	Rarm	L5	3	107	E2	0.0150012
CHH	5	Rarm	L5	4	107	DMSO	0.0176872
CHH	5	Rarm	L5	4	107	E2	0.0143304
CHH	5	Rarm	L7	2	107	DMSO	0.0173405
CHH	5	Rarm	L7	2	107	E2	0.0136105
CHH	5	Rarm	L7	3	107	DMSO	0.0194722
CHH	5	Rarm	L7	3	107	E2	0.0164025
CHH	5	Rarm	L7	4	107	DMSO	0.017611
CHH	5	Rarm	L7	4	107	E2	0.0154523
CHH	5	Rarm	Col-0	2	108	DMSO	0.00884834
CHH	5	Rarm	Col-0	2	108	E2	0.00968413
CHH	5	Rarm	Col-0	3	108	DMSO	0.00790045
CHH	5	Rarm	Col-0	3	108	E2	0.008237
CHH	5	Rarm	Col-0	4	108	DMSO	0.00820407
CHH	5	Rarm	Col-0	4	108	E2	0.00907571
CHH	5	Rarm	L5	2	108	DMSO	0.00912704
CHH	5	Rarm	L5	2	108	E2	0.00731596
CHH	5	Rarm	L5	3	108	DMSO	0.00844244
CHH	5	Rarm	L5	3	108	E2	0.00723104
CHH	5	Rarm	L5	4	108	DMSO	0.00814852
CHH	5	Rarm	L5	4	108	E2	0.007234
CHH	5	Rarm	L7	2	108	DMSO	0.00880267
CHH	5	Rarm	L7	2	108	E2	0.00660755
CHH	5	Rarm	L7	3	108	DMSO	0.0097803
CHH	5	Rarm	L7	3	108	E2	0.00802831
CHH	5	Rarm	L7	4	108	DMSO	0.00891733
CHH	5	Rarm	L7	4	108	E2	0.00729319
CHH	5	Rarm	Col-0	2	109	DMSO	0.0193188
CHH	5	Rarm	Col-0	2	109	E2	0.0202919
CHH	5	Rarm	Col-0	3	109	DMSO	0.0175923
CHH	5	Rarm	Col-0	3	109	E2	0.0174663
CHH	5	Rarm	Col-0	4	109	DMSO	0.0179689
CHH	5	Rarm	Col-0	4	109	E2	0.0211577
CHH	5	Rarm	L5	2	109	DMSO	0.0190717
CHH	5	Rarm	L5	2	109	E2	0.0155813
CHH	5	Rarm	L5	3	109	DMSO	0.0177961
CHH	5	Rarm	L5	3	109	E2	0.0155525
CHH	5	Rarm	L5	4	109	DMSO	0.0174967
CHH	5	Rarm	L5	4	109	E2	0.0152647
CHH	5	Rarm	L7	2	109	DMSO	0.0178989
CHH	5	Rarm	L7	2	109	E2	0.0143936
CHH	5	Rarm	L7	3	109	DMSO	0.0204078
CHH	5	Rarm	L7	3	109	E2	0.0162931
CHH	5	Rarm	L7	4	109	DMSO	0.0181458
CHH	5	Rarm	L7	4	109	E2	0.0156728
CHH	5	pericentromere	Col-0	2	51	DMSO	0.0255893
CHH	5	pericentromere	Col-0	2	51	E2	0.0280572
CHH	5	pericentromere	Col-0	3	51	DMSO	0.0255686
CHH	5	pericentromere	Col-0	3	51	E2	0.0243706
CHH	5	pericentromere	Col-0	4	51	DMSO	0.0264376
CHH	5	pericentromere	Col-0	4	51	E2	0.0279548
CHH	5	pericentromere	L5	2	51	DMSO	0.0273991
CHH	5	pericentromere	L5	2	51	E2	0.0233947
CHH	5	pericentromere	L5	3	51	DMSO	0.0256476
CHH	5	pericentromere	L5	3	51	E2	0.0224061
CHH	5	pericentromere	L5	4	51	DMSO	0.0253275
CHH	5	pericentromere	L5	4	51	E2	0.0220073
CHH	5	pericentromere	L7	2	51	DMSO	0.02677
CHH	5	pericentromere	L7	2	51	E2	0.0213176
CHH	5	pericentromere	L7	3	51	DMSO	0.0292299
CHH	5	pericentromere	L7	3	51	E2	0.0244717
CHH	5	pericentromere	L7	4	51	DMSO	0.0268773
CHH	5	pericentromere	L7	4	51	E2	0.0224794
CHH	5	pericentromere	Col-0	2	60	DMSO	0.0538349
CHH	5	pericentromere	Col-0	2	60	E2	0.0567154
CHH	5	pericentromere	Col-0	3	60	DMSO	0.0528449
CHH	5	pericentromere	Col-0	3	60	E2	0.0539481
CHH	5	pericentromere	Col-0	4	60	DMSO	0.0555913
CHH	5	pericentromere	Col-0	4	60	E2	0.0576333
CHH	5	pericentromere	L5	2	60	DMSO	0.0557841
CHH	5	pericentromere	L5	2	60	E2	0.0523966
CHH	5	pericentromere	L5	3	60	DMSO	0.0517208
CHH	5	pericentromere	L5	3	60	E2	0.0496232
CHH	5	pericentromere	L5	4	60	DMSO	0.0529102
CHH	5	pericentromere	L5	4	60	E2	0.0492753
CHH	5	pericentromere	L7	2	60	DMSO	0.0540808
CHH	5	pericentromere	L7	2	60	E2	0.048479
CHH	5	pericentromere	L7	3	60	DMSO	0.0583844
CHH	5	pericentromere	L7	3	60	E2	0.052136
CHH	5	pericentromere	L7	4	60	DMSO	0.0545389
CHH	5	pericentromere	L7	4	60	E2	0.0504223
CHH	5	pericentromere	Col-0	2	61	DMSO	0.081647
CHH	5	pericentromere	Col-0	2	61	E2	0.0856568
CHH	5	pericentromere	Col-0	3	61	DMSO	0.0792161
CHH	5	pericentromere	Col-0	3	61	E2	0.0825733
CHH	5	pericentromere	Col-0	4	61	DMSO	0.0787963
CHH	5	pericentromere	Col-0	4	61	E2	0.0859607
CHH	5	pericentromere	L5	2	61	DMSO	0.0847805
CHH	5	pericentromere	L5	2	61	E2	0.0818351
CHH	5	pericentromere	L5	3	61	DMSO	0.0821742
CHH	5	pericentromere	L5	3	61	E2	0.0771853
CHH	5	pericentromere	L5	4	61	DMSO	0.0793011
CHH	5	pericentromere	L5	4	61	E2	0.077453
CHH	5	pericentromere	L7	2	61	DMSO	0.0831075
CHH	5	pericentromere	L7	2	61	E2	0.0771868
CHH	5	pericentromere	L7	3	61	DMSO	0.086947
CHH	5	pericentromere	L7	3	61	E2	0.0803642
CHH	5	pericentromere	L7	4	61	DMSO	0.08076
CHH	5	pericentromere	L7	4	61	E2	0.0786514
CHH	5	pericentromere	Col-0	2	62	DMSO	0.0592536
CHH	5	pericentromere	Col-0	2	62	E2	0.0592646
CHH	5	pericentromere	Col-0	3	62	DMSO	0.0550893
CHH	5	pericentromere	Col-0	3	62	E2	0.0569413
CHH	5	pericentromere	Col-0	4	62	DMSO	0.0581441
CHH	5	pericentromere	Col-0	4	62	E2	0.0611056
CHH	5	pericentromere	L5	2	62	DMSO	0.0622662
CHH	5	pericentromere	L5	2	62	E2	0.0595919
CHH	5	pericentromere	L5	3	62	DMSO	0.0572841
CHH	5	pericentromere	L5	3	62	E2	0.0539457
CHH	5	pericentromere	L5	4	62	DMSO	0.0576252
CHH	5	pericentromere	L5	4	62	E2	0.0555365
CHH	5	pericentromere	L7	2	62	DMSO	0.0562368
CHH	5	pericentromere	L7	2	62	E2	0.0553134
CHH	5	pericentromere	L7	3	62	DMSO	0.0615089
CHH	5	pericentromere	L7	3	62	E2	0.0598666
CHH	5	pericentromere	L7	4	62	DMSO	0.057075
CHH	5	pericentromere	L7	4	62	E2	0.0560721
CHH	5	pericentromere	Col-0	2	63	DMSO	0.0505835
CHH	5	pericentromere	Col-0	2	63	E2	0.0526508
CHH	5	pericentromere	Col-0	3	63	DMSO	0.0463483
CHH	5	pericentromere	Col-0	3	63	E2	0.0480008
CHH	5	pericentromere	Col-0	4	63	DMSO	0.0501603
CHH	5	pericentromere	Col-0	4	63	E2	0.0518709
CHH	5	pericentromere	L5	2	63	DMSO	0.0512893
CHH	5	pericentromere	L5	2	63	E2	0.0497179
CHH	5	pericentromere	L5	3	63	DMSO	0.0480908
CHH	5	pericentromere	L5	3	63	E2	0.0477361
CHH	5	pericentromere	L5	4	63	DMSO	0.047495
CHH	5	pericentromere	L5	4	63	E2	0.0487182
CHH	5	pericentromere	L7	2	63	DMSO	0.0486528
CHH	5	pericentromere	L7	2	63	E2	0.0457083
CHH	5	pericentromere	L7	3	63	DMSO	0.0516683
CHH	5	pericentromere	L7	3	63	E2	0.051485
CHH	5	pericentromere	L7	4	63	DMSO	0.0500032
CHH	5	pericentromere	L7	4	63	E2	0.0485469
CHH	5	pericentromere	Col-0	2	64	DMSO	0.0866881
CHH	5	pericentromere	Col-0	2	64	E2	0.0909561
CHH	5	pericentromere	Col-0	3	64	DMSO	0.0833694
CHH	5	pericentromere	Col-0	3	64	E2	0.0855791
CHH	5	pericentromere	Col-0	4	64	DMSO	0.084087
CHH	5	pericentromere	Col-0	4	64	E2	0.0884668
CHH	5	pericentromere	L5	2	64	DMSO	0.0886268
CHH	5	pericentromere	L5	2	64	E2	0.0870701
CHH	5	pericentromere	L5	3	64	DMSO	0.0862447
CHH	5	pericentromere	L5	3	64	E2	0.0811009
CHH	5	pericentromere	L5	4	64	DMSO	0.0857612
CHH	5	pericentromere	L5	4	64	E2	0.0840852
CHH	5	pericentromere	L7	2	64	DMSO	0.0874032
CHH	5	pericentromere	L7	2	64	E2	0.0840395
CHH	5	pericentromere	L7	3	64	DMSO	0.090187
CHH	5	pericentromere	L7	3	64	E2	0.0896317
CHH	5	pericentromere	L7	4	64	DMSO	0.087098
CHH	5	pericentromere	L7	4	64	E2	0.0856295
CHH	5	pericentromere	Col-0	2	65	DMSO	0.104636
CHH	5	pericentromere	Col-0	2	65	E2	0.110017
CHH	5	pericentromere	Col-0	3	65	DMSO	0.100743
CHH	5	pericentromere	Col-0	3	65	E2	0.101803
CHH	5	pericentromere	Col-0	4	65	DMSO	0.10323
CHH	5	pericentromere	Col-0	4	65	E2	0.10688
CHH	5	pericentromere	L5	2	65	DMSO	0.106845
CHH	5	pericentromere	L5	2	65	E2	0.105044
CHH	5	pericentromere	L5	3	65	DMSO	0.101589
CHH	5	pericentromere	L5	3	65	E2	0.099282
CHH	5	pericentromere	L5	4	65	DMSO	0.10191
CHH	5	pericentromere	L5	4	65	E2	0.10102
CHH	5	pericentromere	L7	2	65	DMSO	0.102524
CHH	5	pericentromere	L7	2	65	E2	0.0987788
CHH	5	pericentromere	L7	3	65	DMSO	0.108903
CHH	5	pericentromere	L7	3	65	E2	0.106942
CHH	5	pericentromere	L7	4	65	DMSO	0.101621
CHH	5	pericentromere	L7	4	65	E2	0.102377
CHH	5	pericentromere	Col-0	2	66	DMSO	0.0511584
CHH	5	pericentromere	Col-0	2	66	E2	0.0537457
CHH	5	pericentromere	Col-0	3	66	DMSO	0.0512368
CHH	5	pericentromere	Col-0	3	66	E2	0.0525318
CHH	5	pericentromere	Col-0	4	66	DMSO	0.0534315
CHH	5	pericentromere	Col-0	4	66	E2	0.0528717
CHH	5	pericentromere	L5	2	66	DMSO	0.0556218
CHH	5	pericentromere	L5	2	66	E2	0.0557579
CHH	5	pericentromere	L5	3	66	DMSO	0.0506727
CHH	5	pericentromere	L5	3	66	E2	0.052474
CHH	5	pericentromere	L5	4	66	DMSO	0.0505584
CHH	5	pericentromere	L5	4	66	E2	0.0529188
CHH	5	pericentromere	L7	2	66	DMSO	0.0526999
CHH	5	pericentromere	L7	2	66	E2	0.0517584
CHH	5	pericentromere	L7	3	66	DMSO	0.0556088
CHH	5	pericentromere	L7	3	66	E2	0.0542544
CHH	5	pericentromere	L7	4	66	DMSO	0.0525534
CHH	5	pericentromere	L7	4	66	E2	0.0540849
CHH	5	pericentromere	Col-0	2	67	DMSO	0.104406
CHH	5	pericentromere	Col-0	2	67	E2	0.105135
CHH	5	pericentromere	Col-0	3	67	DMSO	0.0990266
CHH	5	pericentromere	Col-0	3	67	E2	0.102439
CHH	5	pericentromere	Col-0	4	67	DMSO	0.101211
CHH	5	pericentromere	Col-0	4	67	E2	0.104609
CHH	5	pericentromere	L5	2	67	DMSO	0.103471
CHH	5	pericentromere	L5	2	67	E2	0.10666
CHH	5	pericentromere	L5	3	67	DMSO	0.0978484
CHH	5	pericentromere	L5	3	67	E2	0.100225
CHH	5	pericentromere	L5	4	67	DMSO	0.099692
CHH	5	pericentromere	L5	4	67	E2	0.100255
CHH	5	pericentromere	L7	2	67	DMSO	0.102954
CHH	5	pericentromere	L7	2	67	E2	0.0994156
CHH	5	pericentromere	L7	3	67	DMSO	0.104686
CHH	5	pericentromere	L7	3	67	E2	0.10653
CHH	5	pericentromere	L7	4	67	DMSO	0.0999093
CHH	5	pericentromere	L7	4	67	E2	0.102344
CHH	5	pericentromere	Col-0	2	68	DMSO	0.0835109
CHH	5	pericentromere	Col-0	2	68	E2	0.086661
CHH	5	pericentromere	Col-0	3	68	DMSO	0.080792
CHH	5	pericentromere	Col-0	3	68	E2	0.0822839
CHH	5	pericentromere	Col-0	4	68	DMSO	0.0831569
CHH	5	pericentromere	Col-0	4	68	E2	0.0843808
CHH	5	pericentromere	L5	2	68	DMSO	0.0863023
CHH	5	pericentromere	L5	2	68	E2	0.0868845
CHH	5	pericentromere	L5	3	68	DMSO	0.0831378
CHH	5	pericentromere	L5	3	68	E2	0.0821769
CHH	5	pericentromere	L5	4	68	DMSO	0.0815214
CHH	5	pericentromere	L5	4	68	E2	0.0842849
CHH	5	pericentromere	L7	2	68	DMSO	0.0827424
CHH	5	pericentromere	L7	2	68	E2	0.0826562
CHH	5	pericentromere	L7	3	68	DMSO	0.0873046
CHH	5	pericentromere	L7	3	68	E2	0.0865717
CHH	5	pericentromere	L7	4	68	DMSO	0.0831072
CHH	5	pericentromere	L7	4	68	E2	0.0856294
CHH	5	pericentromere	Col-0	2	69	DMSO	0.0792893
CHH	5	pericentromere	Col-0	2	69	E2	0.0836746
CHH	5	pericentromere	Col-0	3	69	DMSO	0.07867
CHH	5	pericentromere	Col-0	3	69	E2	0.0798193
CHH	5	pericentromere	Col-0	4	69	DMSO	0.0802865
CHH	5	pericentromere	Col-0	4	69	E2	0.0829284
CHH	5	pericentromere	L5	2	69	DMSO	0.0844356
CHH	5	pericentromere	L5	2	69	E2	0.0825357
CHH	5	pericentromere	L5	3	69	DMSO	0.0781656
CHH	5	pericentromere	L5	3	69	E2	0.0781834
CHH	5	pericentromere	L5	4	69	DMSO	0.0784322
CHH	5	pericentromere	L5	4	69	E2	0.0805695
CHH	5	pericentromere	L7	2	69	DMSO	0.0801793
CHH	5	pericentromere	L7	2	69	E2	0.0786164
CHH	5	pericentromere	L7	3	69	DMSO	0.0839459
CHH	5	pericentromere	L7	3	69	E2	0.083966
CHH	5	pericentromere	L7	4	69	DMSO	0.0791698
CHH	5	pericentromere	L7	4	69	E2	0.0802478
CHH	5	pericentromere	Col-0	2	52	DMSO	0.0593768
CHH	5	pericentromere	Col-0	2	52	E2	0.0623927
CHH	5	pericentromere	Col-0	3	52	DMSO	0.0557966
CHH	5	pericentromere	Col-0	3	52	E2	0.0574411
CHH	5	pericentromere	Col-0	4	52	DMSO	0.0574879
CHH	5	pericentromere	Col-0	4	52	E2	0.0618675
CHH	5	pericentromere	L5	2	52	DMSO	0.0618859
CHH	5	pericentromere	L5	2	52	E2	0.055024
CHH	5	pericentromere	L5	3	52	DMSO	0.0572545
CHH	5	pericentromere	L5	3	52	E2	0.0517024
CHH	5	pericentromere	L5	4	52	DMSO	0.0555243
CHH	5	pericentromere	L5	4	52	E2	0.050946
CHH	5	pericentromere	L7	2	52	DMSO	0.0547563
CHH	5	pericentromere	L7	2	52	E2	0.0491432
CHH	5	pericentromere	L7	3	52	DMSO	0.0632416
CHH	5	pericentromere	L7	3	52	E2	0.0533928
CHH	5	pericentromere	L7	4	52	DMSO	0.0570558
CHH	5	pericentromere	L7	4	52	E2	0.0541582
CHH	5	pericentromere	Col-0	2	70	DMSO	0.10091
CHH	5	pericentromere	Col-0	2	70	E2	0.105121
CHH	5	pericentromere	Col-0	3	70	DMSO	0.0960264
CHH	5	pericentromere	Col-0	3	70	E2	0.0968826
CHH	5	pericentromere	Col-0	4	70	DMSO	0.0968971
CHH	5	pericentromere	Col-0	4	70	E2	0.10196
CHH	5	pericentromere	L5	2	70	DMSO	0.102488
CHH	5	pericentromere	L5	2	70	E2	0.102961
CHH	5	pericentromere	L5	3	70	DMSO	0.0976362
CHH	5	pericentromere	L5	3	70	E2	0.0946602
CHH	5	pericentromere	L5	4	70	DMSO	0.0941565
CHH	5	pericentromere	L5	4	70	E2	0.0941621
CHH	5	pericentromere	L7	2	70	DMSO	0.0993767
CHH	5	pericentromere	L7	2	70	E2	0.0938717
CHH	5	pericentromere	L7	3	70	DMSO	0.107786
CHH	5	pericentromere	L7	3	70	E2	0.104262
CHH	5	pericentromere	L7	4	70	DMSO	0.0975706
CHH	5	pericentromere	L7	4	70	E2	0.0997554
CHH	5	pericentromere	Col-0	2	71	DMSO	0.118195
CHH	5	pericentromere	Col-0	2	71	E2	0.122233
CHH	5	pericentromere	Col-0	3	71	DMSO	0.111536
CHH	5	pericentromere	Col-0	3	71	E2	0.115265
CHH	5	pericentromere	Col-0	4	71	DMSO	0.114926
CHH	5	pericentromere	Col-0	4	71	E2	0.120596
CHH	5	pericentromere	L5	2	71	DMSO	0.12045
CHH	5	pericentromere	L5	2	71	E2	0.122398
CHH	5	pericentromere	L5	3	71	DMSO	0.114318
CHH	5	pericentromere	L5	3	71	E2	0.116258
CHH	5	pericentromere	L5	4	71	DMSO	0.11475
CHH	5	pericentromere	L5	4	71	E2	0.117219
CHH	5	pericentromere	L7	2	71	DMSO	0.115274
CHH	5	pericentromere	L7	2	71	E2	0.114823
CHH	5	pericentromere	L7	3	71	DMSO	0.12305
CHH	5	pericentromere	L7	3	71	E2	0.123381
CHH	5	pericentromere	L7	4	71	DMSO	0.114453
CHH	5	pericentromere	L7	4	71	E2	0.119082
CHH	5	pericentromere	Col-0	2	73	DMSO	0.116757
CHH	5	pericentromere	Col-0	2	73	E2	0.122386
CHH	5	pericentromere	Col-0	3	73	DMSO	0.113416
CHH	5	pericentromere	Col-0	3	73	E2	0.116928
CHH	5	pericentromere	Col-0	4	73	DMSO	0.116127
CHH	5	pericentromere	Col-0	4	73	E2	0.120452
CHH	5	pericentromere	L5	2	73	DMSO	0.122178
CHH	5	pericentromere	L5	2	73	E2	0.124786
CHH	5	pericentromere	L5	3	73	DMSO	0.113796
CHH	5	pericentromere	L5	3	73	E2	0.119561
CHH	5	pericentromere	L5	4	73	DMSO	0.11599
CHH	5	pericentromere	L5	4	73	E2	0.121852
CHH	5	pericentromere	L7	2	73	DMSO	0.119281
CHH	5	pericentromere	L7	2	73	E2	0.11776
CHH	5	pericentromere	L7	3	73	DMSO	0.126103
CHH	5	pericentromere	L7	3	73	E2	0.127571
CHH	5	pericentromere	L7	4	73	DMSO	0.115242
CHH	5	pericentromere	L7	4	73	E2	0.119511
CHH	5	pericentromere	Col-0	2	74	DMSO	0.117076
CHH	5	pericentromere	Col-0	2	74	E2	0.116622
CHH	5	pericentromere	Col-0	3	74	DMSO	0.108824
CHH	5	pericentromere	Col-0	3	74	E2	0.111305
CHH	5	pericentromere	Col-0	4	74	DMSO	0.113337
CHH	5	pericentromere	Col-0	4	74	E2	0.117126
CHH	5	pericentromere	L5	2	74	DMSO	0.115803
CHH	5	pericentromere	L5	2	74	E2	0.120547
CHH	5	pericentromere	L5	3	74	DMSO	0.111218
CHH	5	pericentromere	L5	3	74	E2	0.111339
CHH	5	pericentromere	L5	4	74	DMSO	0.110189
CHH	5	pericentromere	L5	4	74	E2	0.11308
CHH	5	pericentromere	L7	2	74	DMSO	0.112414
CHH	5	pericentromere	L7	2	74	E2	0.113861
CHH	5	pericentromere	L7	3	74	DMSO	0.120624
CHH	5	pericentromere	L7	3	74	E2	0.116911
CHH	5	pericentromere	L7	4	74	DMSO	0.11584
CHH	5	pericentromere	L7	4	74	E2	0.114307
CHH	5	pericentromere	Col-0	2	75	DMSO	0.125942
CHH	5	pericentromere	Col-0	2	75	E2	0.131473
CHH	5	pericentromere	Col-0	3	75	DMSO	0.120291
CHH	5	pericentromere	Col-0	3	75	E2	0.122712
CHH	5	pericentromere	Col-0	4	75	DMSO	0.125295
CHH	5	pericentromere	Col-0	4	75	E2	0.128952
CHH	5	pericentromere	L5	2	75	DMSO	0.129175
CHH	5	pericentromere	L5	2	75	E2	0.128984
CHH	5	pericentromere	L5	3	75	DMSO	0.124262
CHH	5	pericentromere	L5	3	75	E2	0.124899
CHH	5	pericentromere	L5	4	75	DMSO	0.124932
CHH	5	pericentromere	L5	4	75	E2	0.126001
CHH	5	pericentromere	L7	2	75	DMSO	0.12636
CHH	5	pericentromere	L7	2	75	E2	0.124221
CHH	5	pericentromere	L7	3	75	DMSO	0.129154
CHH	5	pericentromere	L7	3	75	E2	0.13031
CHH	5	pericentromere	L7	4	75	DMSO	0.126783
CHH	5	pericentromere	L7	4	75	E2	0.127974
CHH	5	pericentromere	Col-0	2	76	DMSO	0.0988715
CHH	5	pericentromere	Col-0	2	76	E2	0.101086
CHH	5	pericentromere	Col-0	3	76	DMSO	0.0958099
CHH	5	pericentromere	Col-0	3	76	E2	0.0974836
CHH	5	pericentromere	Col-0	4	76	DMSO	0.099241
CHH	5	pericentromere	Col-0	4	76	E2	0.100725
CHH	5	pericentromere	L5	2	76	DMSO	0.100756
CHH	5	pericentromere	L5	2	76	E2	0.103324
CHH	5	pericentromere	L5	3	76	DMSO	0.0965256
CHH	5	pericentromere	L5	3	76	E2	0.097714
CHH	5	pericentromere	L5	4	76	DMSO	0.0970093
CHH	5	pericentromere	L5	4	76	E2	0.098491
CHH	5	pericentromere	L7	2	76	DMSO	0.100212
CHH	5	pericentromere	L7	2	76	E2	0.097993
CHH	5	pericentromere	L7	3	76	DMSO	0.1033
CHH	5	pericentromere	L7	3	76	E2	0.10528
CHH	5	pericentromere	L7	4	76	DMSO	0.0964996
CHH	5	pericentromere	L7	4	76	E2	0.0995305
CHH	5	pericentromere	Col-0	2	77	DMSO	0.0895507
CHH	5	pericentromere	Col-0	2	77	E2	0.0933188
CHH	5	pericentromere	Col-0	3	77	DMSO	0.0868395
CHH	5	pericentromere	Col-0	3	77	E2	0.0866103
CHH	5	pericentromere	Col-0	4	77	DMSO	0.089056
CHH	5	pericentromere	Col-0	4	77	E2	0.0906445
CHH	5	pericentromere	L5	2	77	DMSO	0.0923311
CHH	5	pericentromere	L5	2	77	E2	0.0941054
CHH	5	pericentromere	L5	3	77	DMSO	0.0866354
CHH	5	pericentromere	L5	3	77	E2	0.0878897
CHH	5	pericentromere	L5	4	77	DMSO	0.0877159
CHH	5	pericentromere	L5	4	77	E2	0.0907874
CHH	5	pericentromere	L7	2	77	DMSO	0.0900341
CHH	5	pericentromere	L7	2	77	E2	0.0878939
CHH	5	pericentromere	L7	3	77	DMSO	0.0935453
CHH	5	pericentromere	L7	3	77	E2	0.0939096
CHH	5	pericentromere	L7	4	77	DMSO	0.0904843
CHH	5	pericentromere	L7	4	77	E2	0.0905421
CHH	5	pericentromere	Col-0	2	78	DMSO	0.0844215
CHH	5	pericentromere	Col-0	2	78	E2	0.0901281
CHH	5	pericentromere	Col-0	3	78	DMSO	0.0829768
CHH	5	pericentromere	Col-0	3	78	E2	0.0833368
CHH	5	pericentromere	Col-0	4	78	DMSO	0.0847157
CHH	5	pericentromere	Col-0	4	78	E2	0.0897675
CHH	5	pericentromere	L5	2	78	DMSO	0.0863924
CHH	5	pericentromere	L5	2	78	E2	0.0903718
CHH	5	pericentromere	L5	3	78	DMSO	0.0850713
CHH	5	pericentromere	L5	3	78	E2	0.0858377
CHH	5	pericentromere	L5	4	78	DMSO	0.0828169
CHH	5	pericentromere	L5	4	78	E2	0.0855634
CHH	5	pericentromere	L7	2	78	DMSO	0.0863116
CHH	5	pericentromere	L7	2	78	E2	0.0859202
CHH	5	pericentromere	L7	3	78	DMSO	0.0890598
CHH	5	pericentromere	L7	3	78	E2	0.0896257
CHH	5	pericentromere	L7	4	78	DMSO	0.0849339
CHH	5	pericentromere	L7	4	78	E2	0.0876717
CHH	5	pericentromere	Col-0	2	79	DMSO	0.0868028
CHH	5	pericentromere	Col-0	2	79	E2	0.0905021
CHH	5	pericentromere	Col-0	3	79	DMSO	0.0826751
CHH	5	pericentromere	Col-0	3	79	E2	0.0843687
CHH	5	pericentromere	Col-0	4	79	DMSO	0.086717
CHH	5	pericentromere	Col-0	4	79	E2	0.091185
CHH	5	pericentromere	L5	2	79	DMSO	0.089088
CHH	5	pericentromere	L5	2	79	E2	0.0870195
CHH	5	pericentromere	L5	3	79	DMSO	0.0851255
CHH	5	pericentromere	L5	3	79	E2	0.0831268
CHH	5	pericentromere	L5	4	79	DMSO	0.0856596
CHH	5	pericentromere	L5	4	79	E2	0.0859902
CHH	5	pericentromere	L7	2	79	DMSO	0.0857174
CHH	5	pericentromere	L7	2	79	E2	0.0826405
CHH	5	pericentromere	L7	3	79	DMSO	0.0919258
CHH	5	pericentromere	L7	3	79	E2	0.0882596
CHH	5	pericentromere	L7	4	79	DMSO	0.0851162
CHH	5	pericentromere	L7	4	79	E2	0.0857202
CHH	5	pericentromere	Col-0	2	53	DMSO	0.0573886
CHH	5	pericentromere	Col-0	2	53	E2	0.0592117
CHH	5	pericentromere	Col-0	3	53	DMSO	0.0516193
CHH	5	pericentromere	Col-0	3	53	E2	0.0546077
CHH	5	pericentromere	Col-0	4	53	DMSO	0.0560118
CHH	5	pericentromere	Col-0	4	53	E2	0.0598014
CHH	5	pericentromere	L5	2	53	DMSO	0.0579712
CHH	5	pericentromere	L5	2	53	E2	0.0502498
CHH	5	pericentromere	L5	3	53	DMSO	0.0537226
CHH	5	pericentromere	L5	3	53	E2	0.0477249
CHH	5	pericentromere	L5	4	53	DMSO	0.0561291
CHH	5	pericentromere	L5	4	53	E2	0.0466981
CHH	5	pericentromere	L7	2	53	DMSO	0.0589608
CHH	5	pericentromere	L7	2	53	E2	0.0448535
CHH	5	pericentromere	L7	3	53	DMSO	0.0595983
CHH	5	pericentromere	L7	3	53	E2	0.0530113
CHH	5	pericentromere	L7	4	53	DMSO	0.0564845
CHH	5	pericentromere	L7	4	53	E2	0.0490862
CHH	5	pericentromere	Col-0	2	80	DMSO	0.0753646
CHH	5	pericentromere	Col-0	2	80	E2	0.0762675
CHH	5	pericentromere	Col-0	3	80	DMSO	0.0723746
CHH	5	pericentromere	Col-0	3	80	E2	0.0725574
CHH	5	pericentromere	Col-0	4	80	DMSO	0.0732836
CHH	5	pericentromere	Col-0	4	80	E2	0.0772886
CHH	5	pericentromere	L5	2	80	DMSO	0.0787108
CHH	5	pericentromere	L5	2	80	E2	0.0773825
CHH	5	pericentromere	L5	3	80	DMSO	0.0708641
CHH	5	pericentromere	L5	3	80	E2	0.0735999
CHH	5	pericentromere	L5	4	80	DMSO	0.0726478
CHH	5	pericentromere	L5	4	80	E2	0.0724513
CHH	5	pericentromere	L7	2	80	DMSO	0.0734945
CHH	5	pericentromere	L7	2	80	E2	0.0687517
CHH	5	pericentromere	L7	3	80	DMSO	0.0789745
CHH	5	pericentromere	L7	3	80	E2	0.0794835
CHH	5	pericentromere	L7	4	80	DMSO	0.074614
CHH	5	pericentromere	L7	4	80	E2	0.0754298
CHH	5	pericentromere	Col-0	2	81	DMSO	0.0899327
CHH	5	pericentromere	Col-0	2	81	E2	0.0942098
CHH	5	pericentromere	Col-0	3	81	DMSO	0.0901803
CHH	5	pericentromere	Col-0	3	81	E2	0.0901729
CHH	5	pericentromere	Col-0	4	81	DMSO	0.0907651
CHH	5	pericentromere	Col-0	4	81	E2	0.0909464
CHH	5	pericentromere	L5	2	81	DMSO	0.0925989
CHH	5	pericentromere	L5	2	81	E2	0.0949962
CHH	5	pericentromere	L5	3	81	DMSO	0.088835
CHH	5	pericentromere	L5	3	81	E2	0.0893354
CHH	5	pericentromere	L5	4	81	DMSO	0.0874053
CHH	5	pericentromere	L5	4	81	E2	0.0891672
CHH	5	pericentromere	L7	2	81	DMSO	0.0898959
CHH	5	pericentromere	L7	2	81	E2	0.0899951
CHH	5	pericentromere	L7	3	81	DMSO	0.0941605
CHH	5	pericentromere	L7	3	81	E2	0.0949368
CHH	5	pericentromere	L7	4	81	DMSO	0.0895528
CHH	5	pericentromere	L7	4	81	E2	0.0909411
CHH	5	pericentromere	Col-0	2	83	DMSO	0.0803942
CHH	5	pericentromere	Col-0	2	83	E2	0.0838108
CHH	5	pericentromere	Col-0	3	83	DMSO	0.0747686
CHH	5	pericentromere	Col-0	3	83	E2	0.0787637
CHH	5	pericentromere	Col-0	4	83	DMSO	0.0799045
CHH	5	pericentromere	Col-0	4	83	E2	0.081008
CHH	5	pericentromere	L5	2	83	DMSO	0.0846606
CHH	5	pericentromere	L5	2	83	E2	0.0849657
CHH	5	pericentromere	L5	3	83	DMSO	0.0795236
CHH	5	pericentromere	L5	3	83	E2	0.0799648
CHH	5	pericentromere	L5	4	83	DMSO	0.0781678
CHH	5	pericentromere	L5	4	83	E2	0.0812961
CHH	5	pericentromere	L7	2	83	DMSO	0.0803612
CHH	5	pericentromere	L7	2	83	E2	0.0800385
CHH	5	pericentromere	L7	3	83	DMSO	0.0829653
CHH	5	pericentromere	L7	3	83	E2	0.0839347
CHH	5	pericentromere	L7	4	83	DMSO	0.0794385
CHH	5	pericentromere	L7	4	83	E2	0.0798263
CHH	5	pericentromere	Col-0	2	84	DMSO	0.0946479
CHH	5	pericentromere	Col-0	2	84	E2	0.0934653
CHH	5	pericentromere	Col-0	3	84	DMSO	0.0899393
CHH	5	pericentromere	Col-0	3	84	E2	0.0895523
CHH	5	pericentromere	Col-0	4	84	DMSO	0.0935758
CHH	5	pericentromere	Col-0	4	84	E2	0.0970451
CHH	5	pericentromere	L5	2	84	DMSO	0.096668
CHH	5	pericentromere	L5	2	84	E2	0.0988487
CHH	5	pericentromere	L5	3	84	DMSO	0.0924178
CHH	5	pericentromere	L5	3	84	E2	0.0911531
CHH	5	pericentromere	L5	4	84	DMSO	0.0883729
CHH	5	pericentromere	L5	4	84	E2	0.0947539
CHH	5	pericentromere	L7	2	84	DMSO	0.0925326
CHH	5	pericentromere	L7	2	84	E2	0.0917449
CHH	5	pericentromere	L7	3	84	DMSO	0.0970489
CHH	5	pericentromere	L7	3	84	E2	0.097811
CHH	5	pericentromere	L7	4	84	DMSO	0.0919217
CHH	5	pericentromere	L7	4	84	E2	0.0956627
CHH	5	pericentromere	Col-0	2	85	DMSO	0.0856763
CHH	5	pericentromere	Col-0	2	85	E2	0.0857281
CHH	5	pericentromere	Col-0	3	85	DMSO	0.0811342
CHH	5	pericentromere	Col-0	3	85	E2	0.0811199
CHH	5	pericentromere	Col-0	4	85	DMSO	0.085275
CHH	5	pericentromere	Col-0	4	85	E2	0.0849609
CHH	5	pericentromere	L5	2	85	DMSO	0.08515
CHH	5	pericentromere	L5	2	85	E2	0.0878098
CHH	5	pericentromere	L5	3	85	DMSO	0.0833102
CHH	5	pericentromere	L5	3	85	E2	0.0809547
CHH	5	pericentromere	L5	4	85	DMSO	0.0816577
CHH	5	pericentromere	L5	4	85	E2	0.0818501
CHH	5	pericentromere	L7	2	85	DMSO	0.0831909
CHH	5	pericentromere	L7	2	85	E2	0.0825899
CHH	5	pericentromere	L7	3	85	DMSO	0.090202
CHH	5	pericentromere	L7	3	85	E2	0.0892215
CHH	5	pericentromere	L7	4	85	DMSO	0.0836506
CHH	5	pericentromere	L7	4	85	E2	0.0833856
CHH	5	pericentromere	Col-0	2	86	DMSO	0.0725346
CHH	5	pericentromere	Col-0	2	86	E2	0.0732565
CHH	5	pericentromere	Col-0	3	86	DMSO	0.0674513
CHH	5	pericentromere	Col-0	3	86	E2	0.0685809
CHH	5	pericentromere	Col-0	4	86	DMSO	0.0709097
CHH	5	pericentromere	Col-0	4	86	E2	0.0745908
CHH	5	pericentromere	L5	2	86	DMSO	0.0747156
CHH	5	pericentromere	L5	2	86	E2	0.0722018
CHH	5	pericentromere	L5	3	86	DMSO	0.0722797
CHH	5	pericentromere	L5	3	86	E2	0.0686183
CHH	5	pericentromere	L5	4	86	DMSO	0.0698808
CHH	5	pericentromere	L5	4	86	E2	0.0713723
CHH	5	pericentromere	L7	2	86	DMSO	0.071407
CHH	5	pericentromere	L7	2	86	E2	0.0711663
CHH	5	pericentromere	L7	3	86	DMSO	0.0741261
CHH	5	pericentromere	L7	3	86	E2	0.0733521
CHH	5	pericentromere	L7	4	86	DMSO	0.0706887
CHH	5	pericentromere	L7	4	86	E2	0.0707699
CHH	5	pericentromere	Col-0	2	87	DMSO	0.0906412
CHH	5	pericentromere	Col-0	2	87	E2	0.0994031
CHH	5	pericentromere	Col-0	3	87	DMSO	0.0912957
CHH	5	pericentromere	Col-0	3	87	E2	0.0912637
CHH	5	pericentromere	Col-0	4	87	DMSO	0.0921697
CHH	5	pericentromere	Col-0	4	87	E2	0.09715
CHH	5	pericentromere	L5	2	87	DMSO	0.0974248
CHH	5	pericentromere	L5	2	87	E2	0.0970952
CHH	5	pericentromere	L5	3	87	DMSO	0.0900837
CHH	5	pericentromere	L5	3	87	E2	0.0938758
CHH	5	pericentromere	L5	4	87	DMSO	0.090956
CHH	5	pericentromere	L5	4	87	E2	0.0930264
CHH	5	pericentromere	L7	2	87	DMSO	0.0908148
CHH	5	pericentromere	L7	2	87	E2	0.0914293
CHH	5	pericentromere	L7	3	87	DMSO	0.098738
CHH	5	pericentromere	L7	3	87	E2	0.0973453
CHH	5	pericentromere	L7	4	87	DMSO	0.0910521
CHH	5	pericentromere	L7	4	87	E2	0.0957218
CHH	5	pericentromere	Col-0	2	88	DMSO	0.0743567
CHH	5	pericentromere	Col-0	2	88	E2	0.0784725
CHH	5	pericentromere	Col-0	3	88	DMSO	0.072334
CHH	5	pericentromere	Col-0	3	88	E2	0.0742988
CHH	5	pericentromere	Col-0	4	88	DMSO	0.073616
CHH	5	pericentromere	Col-0	4	88	E2	0.0782334
CHH	5	pericentromere	L5	2	88	DMSO	0.0770363
CHH	5	pericentromere	L5	2	88	E2	0.075743
CHH	5	pericentromere	L5	3	88	DMSO	0.0719284
CHH	5	pericentromere	L5	3	88	E2	0.0699959
CHH	5	pericentromere	L5	4	88	DMSO	0.0719699
CHH	5	pericentromere	L5	4	88	E2	0.0700911
CHH	5	pericentromere	L7	2	88	DMSO	0.071968
CHH	5	pericentromere	L7	2	88	E2	0.0689577
CHH	5	pericentromere	L7	3	88	DMSO	0.0805452
CHH	5	pericentromere	L7	3	88	E2	0.0745765
CHH	5	pericentromere	L7	4	88	DMSO	0.0734346
CHH	5	pericentromere	L7	4	88	E2	0.0722562
CHH	5	pericentromere	Col-0	2	89	DMSO	0.0541382
CHH	5	pericentromere	Col-0	2	89	E2	0.0560152
CHH	5	pericentromere	Col-0	3	89	DMSO	0.0501085
CHH	5	pericentromere	Col-0	3	89	E2	0.0516915
CHH	5	pericentromere	Col-0	4	89	DMSO	0.0532253
CHH	5	pericentromere	Col-0	4	89	E2	0.0566418
CHH	5	pericentromere	L5	2	89	DMSO	0.0550359
CHH	5	pericentromere	L5	2	89	E2	0.0523037
CHH	5	pericentromere	L5	3	89	DMSO	0.0541119
CHH	5	pericentromere	L5	3	89	E2	0.0490301
CHH	5	pericentromere	L5	4	89	DMSO	0.0532223
CHH	5	pericentromere	L5	4	89	E2	0.048295
CHH	5	pericentromere	L7	2	89	DMSO	0.0529562
CHH	5	pericentromere	L7	2	89	E2	0.0481265
CHH	5	pericentromere	L7	3	89	DMSO	0.0588612
CHH	5	pericentromere	L7	3	89	E2	0.0525516
CHH	5	pericentromere	L7	4	89	DMSO	0.0522169
CHH	5	pericentromere	L7	4	89	E2	0.0499037
CHH	5	pericentromere	Col-0	2	54	DMSO	0.0791959
CHH	5	pericentromere	Col-0	2	54	E2	0.086422
CHH	5	pericentromere	Col-0	3	54	DMSO	0.0763102
CHH	5	pericentromere	Col-0	3	54	E2	0.0795223
CHH	5	pericentromere	Col-0	4	54	DMSO	0.0796241
CHH	5	pericentromere	Col-0	4	54	E2	0.0870651
CHH	5	pericentromere	L5	2	54	DMSO	0.0807456
CHH	5	pericentromere	L5	2	54	E2	0.0775997
CHH	5	pericentromere	L5	3	54	DMSO	0.0788341
CHH	5	pericentromere	L5	3	54	E2	0.0739468
CHH	5	pericentromere	L5	4	54	DMSO	0.0785781
CHH	5	pericentromere	L5	4	54	E2	0.0736872
CHH	5	pericentromere	L7	2	54	DMSO	0.079347
CHH	5	pericentromere	L7	2	54	E2	0.0711059
CHH	5	pericentromere	L7	3	54	DMSO	0.0859388
CHH	5	pericentromere	L7	3	54	E2	0.0773196
CHH	5	pericentromere	L7	4	54	DMSO	0.0812212
CHH	5	pericentromere	L7	4	54	E2	0.0777678
CHH	5	pericentromere	Col-0	2	90	DMSO	0.0468527
CHH	5	pericentromere	Col-0	2	90	E2	0.0482823
CHH	5	pericentromere	Col-0	3	90	DMSO	0.0441882
CHH	5	pericentromere	Col-0	3	90	E2	0.045911
CHH	5	pericentromere	Col-0	4	90	DMSO	0.0451864
CHH	5	pericentromere	Col-0	4	90	E2	0.0484965
CHH	5	pericentromere	L5	2	90	DMSO	0.0490411
CHH	5	pericentromere	L5	2	90	E2	0.0431698
CHH	5	pericentromere	L5	3	90	DMSO	0.0452857
CHH	5	pericentromere	L5	3	90	E2	0.0422656
CHH	5	pericentromere	L5	4	90	DMSO	0.0460654
CHH	5	pericentromere	L5	4	90	E2	0.0422168
CHH	5	pericentromere	L7	2	90	DMSO	0.0444077
CHH	5	pericentromere	L7	2	90	E2	0.0391927
CHH	5	pericentromere	L7	3	90	DMSO	0.0486796
CHH	5	pericentromere	L7	3	90	E2	0.0447308
CHH	5	pericentromere	L7	4	90	DMSO	0.046183
CHH	5	pericentromere	L7	4	90	E2	0.0408712
CHH	5	pericentromere	Col-0	2	91	DMSO	0.047133
CHH	5	pericentromere	Col-0	2	91	E2	0.0493198
CHH	5	pericentromere	Col-0	3	91	DMSO	0.0447592
CHH	5	pericentromere	Col-0	3	91	E2	0.0454318
CHH	5	pericentromere	Col-0	4	91	DMSO	0.0450152
CHH	5	pericentromere	Col-0	4	91	E2	0.0492124
CHH	5	pericentromere	L5	2	91	DMSO	0.0489156
CHH	5	pericentromere	L5	2	91	E2	0.0415045
CHH	5	pericentromere	L5	3	91	DMSO	0.044592
CHH	5	pericentromere	L5	3	91	E2	0.0402012
CHH	5	pericentromere	L5	4	91	DMSO	0.0438056
CHH	5	pericentromere	L5	4	91	E2	0.0408516
CHH	5	pericentromere	L7	2	91	DMSO	0.0462637
CHH	5	pericentromere	L7	2	91	E2	0.0411038
CHH	5	pericentromere	L7	3	91	DMSO	0.0502282
CHH	5	pericentromere	L7	3	91	E2	0.0432977
CHH	5	pericentromere	L7	4	91	DMSO	0.0454442
CHH	5	pericentromere	L7	4	91	E2	0.0438362
CHH	5	pericentromere	Col-0	2	92	DMSO	0.0817177
CHH	5	pericentromere	Col-0	2	92	E2	0.0805332
CHH	5	pericentromere	Col-0	3	92	DMSO	0.0767905
CHH	5	pericentromere	Col-0	3	92	E2	0.0767157
CHH	5	pericentromere	Col-0	4	92	DMSO	0.0786296
CHH	5	pericentromere	Col-0	4	92	E2	0.0809089
CHH	5	pericentromere	L5	2	92	DMSO	0.0816599
CHH	5	pericentromere	L5	2	92	E2	0.0773591
CHH	5	pericentromere	L5	3	92	DMSO	0.0792011
CHH	5	pericentromere	L5	3	92	E2	0.0722439
CHH	5	pericentromere	L5	4	92	DMSO	0.0786983
CHH	5	pericentromere	L5	4	92	E2	0.0707571
CHH	5	pericentromere	L7	2	92	DMSO	0.0809061
CHH	5	pericentromere	L7	2	92	E2	0.0695558
CHH	5	pericentromere	L7	3	92	DMSO	0.0837546
CHH	5	pericentromere	L7	3	92	E2	0.0763943
CHH	5	pericentromere	L7	4	92	DMSO	0.0778716
CHH	5	pericentromere	L7	4	92	E2	0.0743137
CHH	5	pericentromere	Col-0	2	93	DMSO	0.0498981
CHH	5	pericentromere	Col-0	2	93	E2	0.0506155
CHH	5	pericentromere	Col-0	3	93	DMSO	0.0469552
CHH	5	pericentromere	Col-0	3	93	E2	0.0461165
CHH	5	pericentromere	Col-0	4	93	DMSO	0.0486598
CHH	5	pericentromere	Col-0	4	93	E2	0.0519111
CHH	5	pericentromere	L5	2	93	DMSO	0.0510305
CHH	5	pericentromere	L5	2	93	E2	0.0431434
CHH	5	pericentromere	L5	3	93	DMSO	0.0471359
CHH	5	pericentromere	L5	3	93	E2	0.0406845
CHH	5	pericentromere	L5	4	93	DMSO	0.0476342
CHH	5	pericentromere	L5	4	93	E2	0.0413856
CHH	5	pericentromere	L7	2	93	DMSO	0.0475861
CHH	5	pericentromere	L7	2	93	E2	0.0401654
CHH	5	pericentromere	L7	3	93	DMSO	0.0526566
CHH	5	pericentromere	L7	3	93	E2	0.0427803
CHH	5	pericentromere	L7	4	93	DMSO	0.0466836
CHH	5	pericentromere	L7	4	93	E2	0.0426414
CHH	5	pericentromere	Col-0	2	94	DMSO	0.0557945
CHH	5	pericentromere	Col-0	2	94	E2	0.0617978
CHH	5	pericentromere	Col-0	3	94	DMSO	0.0539947
CHH	5	pericentromere	Col-0	3	94	E2	0.0559985
CHH	5	pericentromere	Col-0	4	94	DMSO	0.0545163
CHH	5	pericentromere	Col-0	4	94	E2	0.0593158
CHH	5	pericentromere	L5	2	94	DMSO	0.0591729
CHH	5	pericentromere	L5	2	94	E2	0.0526309
CHH	5	pericentromere	L5	3	94	DMSO	0.0566858
CHH	5	pericentromere	L5	3	94	E2	0.0488549
CHH	5	pericentromere	L5	4	94	DMSO	0.057402
CHH	5	pericentromere	L5	4	94	E2	0.0496585
CHH	5	pericentromere	L7	2	94	DMSO	0.0585709
CHH	5	pericentromere	L7	2	94	E2	0.0489879
CHH	5	pericentromere	L7	3	94	DMSO	0.0612774
CHH	5	pericentromere	L7	3	94	E2	0.053925
CHH	5	pericentromere	L7	4	94	DMSO	0.0572521
CHH	5	pericentromere	L7	4	94	E2	0.0528507
CHH	5	pericentromere	Col-0	2	95	DMSO	0.048099
CHH	5	pericentromere	Col-0	2	95	E2	0.0537845
CHH	5	pericentromere	Col-0	3	95	DMSO	0.0460612
CHH	5	pericentromere	Col-0	3	95	E2	0.0468105
CHH	5	pericentromere	Col-0	4	95	DMSO	0.0478106
CHH	5	pericentromere	Col-0	4	95	E2	0.0512376
CHH	5	pericentromere	L5	2	95	DMSO	0.0491812
CHH	5	pericentromere	L5	2	95	E2	0.0445103
CHH	5	pericentromere	L5	3	95	DMSO	0.0465314
CHH	5	pericentromere	L5	3	95	E2	0.0412427
CHH	5	pericentromere	L5	4	95	DMSO	0.0450328
CHH	5	pericentromere	L5	4	95	E2	0.0407477
CHH	5	pericentromere	L7	2	95	DMSO	0.048128
CHH	5	pericentromere	L7	2	95	E2	0.0413188
CHH	5	pericentromere	L7	3	95	DMSO	0.0519771
CHH	5	pericentromere	L7	3	95	E2	0.0455339
CHH	5	pericentromere	L7	4	95	DMSO	0.0478881
CHH	5	pericentromere	L7	4	95	E2	0.0444558
CHH	5	pericentromere	Col-0	2	96	DMSO	0.0464592
CHH	5	pericentromere	Col-0	2	96	E2	0.0497443
CHH	5	pericentromere	Col-0	3	96	DMSO	0.0428561
CHH	5	pericentromere	Col-0	3	96	E2	0.0444099
CHH	5	pericentromere	Col-0	4	96	DMSO	0.0463727
CHH	5	pericentromere	Col-0	4	96	E2	0.0486024
CHH	5	pericentromere	L5	2	96	DMSO	0.0480243
CHH	5	pericentromere	L5	2	96	E2	0.0426654
CHH	5	pericentromere	L5	3	96	DMSO	0.0449218
CHH	5	pericentromere	L5	3	96	E2	0.0409621
CHH	5	pericentromere	L5	4	96	DMSO	0.0449195
CHH	5	pericentromere	L5	4	96	E2	0.0424574
CHH	5	pericentromere	L7	2	96	DMSO	0.0425072
CHH	5	pericentromere	L7	2	96	E2	0.0388064
CHH	5	pericentromere	L7	3	96	DMSO	0.0488023
CHH	5	pericentromere	L7	3	96	E2	0.0441548
CHH	5	pericentromere	L7	4	96	DMSO	0.0451028
CHH	5	pericentromere	L7	4	96	E2	0.0403012
CHH	5	pericentromere	Col-0	2	97	DMSO	0.0595992
CHH	5	pericentromere	Col-0	2	97	E2	0.0652871
CHH	5	pericentromere	Col-0	3	97	DMSO	0.0606018
CHH	5	pericentromere	Col-0	3	97	E2	0.0600736
CHH	5	pericentromere	Col-0	4	97	DMSO	0.0609575
CHH	5	pericentromere	Col-0	4	97	E2	0.0657342
CHH	5	pericentromere	L5	2	97	DMSO	0.0620309
CHH	5	pericentromere	L5	2	97	E2	0.0534894
CHH	5	pericentromere	L5	3	97	DMSO	0.0576219
CHH	5	pericentromere	L5	3	97	E2	0.0494233
CHH	5	pericentromere	L5	4	97	DMSO	0.0577048
CHH	5	pericentromere	L5	4	97	E2	0.0501604
CHH	5	pericentromere	L7	2	97	DMSO	0.0599652
CHH	5	pericentromere	L7	2	97	E2	0.0477018
CHH	5	pericentromere	L7	3	97	DMSO	0.0624728
CHH	5	pericentromere	L7	3	97	E2	0.0530596
CHH	5	pericentromere	L7	4	97	DMSO	0.0608472
CHH	5	pericentromere	L7	4	97	E2	0.0534651
CHH	5	pericentromere	Col-0	2	55	DMSO	0.0603502
CHH	5	pericentromere	Col-0	2	55	E2	0.0628329
CHH	5	pericentromere	Col-0	3	55	DMSO	0.0606363
CHH	5	pericentromere	Col-0	3	55	E2	0.0619065
CHH	5	pericentromere	Col-0	4	55	DMSO	0.0617372
CHH	5	pericentromere	Col-0	4	55	E2	0.0638895
CHH	5	pericentromere	L5	2	55	DMSO	0.0652999
CHH	5	pericentromere	L5	2	55	E2	0.0587037
CHH	5	pericentromere	L5	3	55	DMSO	0.0595392
CHH	5	pericentromere	L5	3	55	E2	0.0535791
CHH	5	pericentromere	L5	4	55	DMSO	0.0612108
CHH	5	pericentromere	L5	4	55	E2	0.0562408
CHH	5	pericentromere	L7	2	55	DMSO	0.0613286
CHH	5	pericentromere	L7	2	55	E2	0.0541479
CHH	5	pericentromere	L7	3	55	DMSO	0.0665383
CHH	5	pericentromere	L7	3	55	E2	0.0568279
CHH	5	pericentromere	L7	4	55	DMSO	0.0624344
CHH	5	pericentromere	L7	4	55	E2	0.0562182
CHH	5	pericentromere	Col-0	2	100	DMSO	0.0553098
CHH	5	pericentromere	Col-0	2	100	E2	0.0578776
CHH	5	pericentromere	Col-0	3	100	DMSO	0.0546385
CHH	5	pericentromere	Col-0	3	100	E2	0.0544701
CHH	5	pericentromere	Col-0	4	100	DMSO	0.0520202
CHH	5	pericentromere	Col-0	4	100	E2	0.0598203
CHH	5	pericentromere	L5	2	100	DMSO	0.0571572
CHH	5	pericentromere	L5	2	100	E2	0.047416
CHH	5	pericentromere	L5	3	100	DMSO	0.053114
CHH	5	pericentromere	L5	3	100	E2	0.0458526
CHH	5	pericentromere	L5	4	100	DMSO	0.0523023
CHH	5	pericentromere	L5	4	100	E2	0.0423639
CHH	5	pericentromere	L7	2	100	DMSO	0.0543471
CHH	5	pericentromere	L7	2	100	E2	0.0425863
CHH	5	pericentromere	L7	3	100	DMSO	0.0597856
CHH	5	pericentromere	L7	3	100	E2	0.0460054
CHH	5	pericentromere	L7	4	100	DMSO	0.055189
CHH	5	pericentromere	L7	4	100	E2	0.0445917
CHH	5	pericentromere	Col-0	2	57	DMSO	0.0730523
CHH	5	pericentromere	Col-0	2	57	E2	0.0737067
CHH	5	pericentromere	Col-0	3	57	DMSO	0.0672513
CHH	5	pericentromere	Col-0	3	57	E2	0.0695496
CHH	5	pericentromere	Col-0	4	57	DMSO	0.0701491
CHH	5	pericentromere	Col-0	4	57	E2	0.0740584
CHH	5	pericentromere	L5	2	57	DMSO	0.0733237
CHH	5	pericentromere	L5	2	57	E2	0.0656642
CHH	5	pericentromere	L5	3	57	DMSO	0.0686698
CHH	5	pericentromere	L5	3	57	E2	0.0633091
CHH	5	pericentromere	L5	4	57	DMSO	0.0679611
CHH	5	pericentromere	L5	4	57	E2	0.0651546
CHH	5	pericentromere	L7	2	57	DMSO	0.0694284
CHH	5	pericentromere	L7	2	57	E2	0.0625106
CHH	5	pericentromere	L7	3	57	DMSO	0.0751886
CHH	5	pericentromere	L7	3	57	E2	0.069171
CHH	5	pericentromere	L7	4	57	DMSO	0.0703896
CHH	5	pericentromere	L7	4	57	E2	0.0666151
CHH	5	pericentromere	Col-0	2	58	DMSO	0.0584273
CHH	5	pericentromere	Col-0	2	58	E2	0.061365
CHH	5	pericentromere	Col-0	3	58	DMSO	0.0571136
CHH	5	pericentromere	Col-0	3	58	E2	0.0584289
CHH	5	pericentromere	Col-0	4	58	DMSO	0.0583725
CHH	5	pericentromere	Col-0	4	58	E2	0.0601144
CHH	5	pericentromere	L5	2	58	DMSO	0.0618422
CHH	5	pericentromere	L5	2	58	E2	0.0583782
CHH	5	pericentromere	L5	3	58	DMSO	0.058305
CHH	5	pericentromere	L5	3	58	E2	0.0528804
CHH	5	pericentromere	L5	4	58	DMSO	0.0576009
CHH	5	pericentromere	L5	4	58	E2	0.0547176
CHH	5	pericentromere	L7	2	58	DMSO	0.0591654
CHH	5	pericentromere	L7	2	58	E2	0.0531144
CHH	5	pericentromere	L7	3	58	DMSO	0.0628503
CHH	5	pericentromere	L7	3	58	E2	0.056911
CHH	5	pericentromere	L7	4	58	DMSO	0.0592459
CHH	5	pericentromere	L7	4	58	E2	0.0571884
CHH	5	pericentromere	Col-0	2	59	DMSO	0.0822352
CHH	5	pericentromere	Col-0	2	59	E2	0.0881227
CHH	5	pericentromere	Col-0	3	59	DMSO	0.0795091
CHH	5	pericentromere	Col-0	3	59	E2	0.0818953
CHH	5	pericentromere	Col-0	4	59	DMSO	0.0818895
CHH	5	pericentromere	Col-0	4	59	E2	0.0874541
CHH	5	pericentromere	L5	2	59	DMSO	0.0882683
CHH	5	pericentromere	L5	2	59	E2	0.0827466
CHH	5	pericentromere	L5	3	59	DMSO	0.0833432
CHH	5	pericentromere	L5	3	59	E2	0.0806555
CHH	5	pericentromere	L5	4	59	DMSO	0.0812954
CHH	5	pericentromere	L5	4	59	E2	0.0778954
CHH	5	pericentromere	L7	2	59	DMSO	0.0828763
CHH	5	pericentromere	L7	2	59	E2	0.0763152
CHH	5	pericentromere	L7	3	59	DMSO	0.0874686
CHH	5	pericentromere	L7	3	59	E2	0.0829673
CHH	5	pericentromere	L7	4	59	DMSO	0.0827073
CHH	5	pericentromere	L7	4	59	E2	0.0785729
allC	1	Larm	Col-0	2	1	DMSO	0.0238992
allC	1	Larm	Col-0	2	1	E2	0.0248362
allC	1	Larm	Col-0	3	1	DMSO	0.0221679
allC	1	Larm	Col-0	3	1	E2	0.0219163
allC	1	Larm	Col-0	4	1	DMSO	0.0232531
allC	1	Larm	Col-0	4	1	E2	0.0239741
allC	1	Larm	L5	2	1	DMSO	0.0225855
allC	1	Larm	L5	2	1	E2	0.0185453
allC	1	Larm	L5	3	1	DMSO	0.0222411
allC	1	Larm	L5	3	1	E2	0.0175105
allC	1	Larm	L5	4	1	DMSO	0.0218542
allC	1	Larm	L5	4	1	E2	0.0177001
allC	1	Larm	L7	2	1	DMSO	0.0225528
allC	1	Larm	L7	2	1	E2	0.0171604
allC	1	Larm	L7	3	1	DMSO	0.0243847
allC	1	Larm	L7	3	1	E2	0.0179991
allC	1	Larm	L7	4	1	DMSO	0.0227472
allC	1	Larm	L7	4	1	E2	0.0183393
allC	1	Larm	Col-0	2	10	DMSO	0.0255628
allC	1	Larm	Col-0	2	10	E2	0.0263641
allC	1	Larm	Col-0	3	10	DMSO	0.0233237
allC	1	Larm	Col-0	3	10	E2	0.0234988
allC	1	Larm	Col-0	4	10	DMSO	0.0250214
allC	1	Larm	Col-0	4	10	E2	0.026773
allC	1	Larm	L5	2	10	DMSO	0.0255926
allC	1	Larm	L5	2	10	E2	0.0211605
allC	1	Larm	L5	3	10	DMSO	0.0248469
allC	1	Larm	L5	3	10	E2	0.0201723
allC	1	Larm	L5	4	10	DMSO	0.0241502
allC	1	Larm	L5	4	10	E2	0.0198195
allC	1	Larm	L7	2	10	DMSO	0.0238835
allC	1	Larm	L7	2	10	E2	0.0186048
allC	1	Larm	L7	3	10	DMSO	0.0269584
allC	1	Larm	L7	3	10	E2	0.020191
allC	1	Larm	L7	4	10	DMSO	0.0250176
allC	1	Larm	L7	4	10	E2	0.0207506
allC	1	Larm	Col-0	2	11	DMSO	0.0294236
allC	1	Larm	Col-0	2	11	E2	0.0298707
allC	1	Larm	Col-0	3	11	DMSO	0.0272955
allC	1	Larm	Col-0	3	11	E2	0.0288337
allC	1	Larm	Col-0	4	11	DMSO	0.0290671
allC	1	Larm	Col-0	4	11	E2	0.0299055
allC	1	Larm	L5	2	11	DMSO	0.0291215
allC	1	Larm	L5	2	11	E2	0.0246526
allC	1	Larm	L5	3	11	DMSO	0.0287641
allC	1	Larm	L5	3	11	E2	0.0242452
allC	1	Larm	L5	4	11	DMSO	0.028294
allC	1	Larm	L5	4	11	E2	0.0243157
allC	1	Larm	L7	2	11	DMSO	0.0282327
allC	1	Larm	L7	2	11	E2	0.0231427
allC	1	Larm	L7	3	11	DMSO	0.0304133
allC	1	Larm	L7	3	11	E2	0.0247234
allC	1	Larm	L7	4	11	DMSO	0.0282563
allC	1	Larm	L7	4	11	E2	0.0254719
allC	1	Larm	Col-0	2	12	DMSO	0.0239975
allC	1	Larm	Col-0	2	12	E2	0.0244586
allC	1	Larm	Col-0	3	12	DMSO	0.0230944
allC	1	Larm	Col-0	3	12	E2	0.023634
allC	1	Larm	Col-0	4	12	DMSO	0.0244692
allC	1	Larm	Col-0	4	12	E2	0.0254504
allC	1	Larm	L5	2	12	DMSO	0.0243416
allC	1	Larm	L5	2	12	E2	0.0204992
allC	1	Larm	L5	3	12	DMSO	0.0238692
allC	1	Larm	L5	3	12	E2	0.0205729
allC	1	Larm	L5	4	12	DMSO	0.0242665
allC	1	Larm	L5	4	12	E2	0.0205087
allC	1	Larm	L7	2	12	DMSO	0.0235831
allC	1	Larm	L7	2	12	E2	0.0198378
allC	1	Larm	L7	3	12	DMSO	0.0254503
allC	1	Larm	L7	3	12	E2	0.0210744
allC	1	Larm	L7	4	12	DMSO	0.0241904
allC	1	Larm	L7	4	12	E2	0.0203092
allC	1	Larm	Col-0	2	13	DMSO	0.0210767
allC	1	Larm	Col-0	2	13	E2	0.0218282
allC	1	Larm	Col-0	3	13	DMSO	0.0202273
allC	1	Larm	Col-0	3	13	E2	0.0200642
allC	1	Larm	Col-0	4	13	DMSO	0.0213079
allC	1	Larm	Col-0	4	13	E2	0.022056
allC	1	Larm	L5	2	13	DMSO	0.0211327
allC	1	Larm	L5	2	13	E2	0.0179313
allC	1	Larm	L5	3	13	DMSO	0.0202018
allC	1	Larm	L5	3	13	E2	0.0169058
allC	1	Larm	L5	4	13	DMSO	0.0201867
allC	1	Larm	L5	4	13	E2	0.0171258
allC	1	Larm	L7	2	13	DMSO	0.0208347
allC	1	Larm	L7	2	13	E2	0.0164576
allC	1	Larm	L7	3	13	DMSO	0.0219515
allC	1	Larm	L7	3	13	E2	0.0176243
allC	1	Larm	L7	4	13	DMSO	0.0211275
allC	1	Larm	L7	4	13	E2	0.0168519
allC	1	Larm	Col-0	2	14	DMSO	0.0275742
allC	1	Larm	Col-0	2	14	E2	0.0279867
allC	1	Larm	Col-0	3	14	DMSO	0.0258234
allC	1	Larm	Col-0	3	14	E2	0.0261915
allC	1	Larm	Col-0	4	14	DMSO	0.0272293
allC	1	Larm	Col-0	4	14	E2	0.0285087
allC	1	Larm	L5	2	14	DMSO	0.0273028
allC	1	Larm	L5	2	14	E2	0.0233529
allC	1	Larm	L5	3	14	DMSO	0.0273263
allC	1	Larm	L5	3	14	E2	0.0228528
allC	1	Larm	L5	4	14	DMSO	0.026638
allC	1	Larm	L5	4	14	E2	0.0225665
allC	1	Larm	L7	2	14	DMSO	0.0269546
allC	1	Larm	L7	2	14	E2	0.0211405
allC	1	Larm	L7	3	14	DMSO	0.0279824
allC	1	Larm	L7	3	14	E2	0.0228662
allC	1	Larm	L7	4	14	DMSO	0.0270043
allC	1	Larm	L7	4	14	E2	0.0227228
allC	1	Larm	Col-0	2	15	DMSO	0.022917
allC	1	Larm	Col-0	2	15	E2	0.0239013
allC	1	Larm	Col-0	3	15	DMSO	0.0221524
allC	1	Larm	Col-0	3	15	E2	0.0218195
allC	1	Larm	Col-0	4	15	DMSO	0.0232974
allC	1	Larm	Col-0	4	15	E2	0.0238835
allC	1	Larm	L5	2	15	DMSO	0.0233619
allC	1	Larm	L5	2	15	E2	0.0195417
allC	1	Larm	L5	3	15	DMSO	0.0223508
allC	1	Larm	L5	3	15	E2	0.0187776
allC	1	Larm	L5	4	15	DMSO	0.0221427
allC	1	Larm	L5	4	15	E2	0.018755
allC	1	Larm	L7	2	15	DMSO	0.0225341
allC	1	Larm	L7	2	15	E2	0.0177304
allC	1	Larm	L7	3	15	DMSO	0.0237016
allC	1	Larm	L7	3	15	E2	0.0191501
allC	1	Larm	L7	4	15	DMSO	0.0227012
allC	1	Larm	L7	4	15	E2	0.0188709
allC	1	Larm	Col-0	2	16	DMSO	0.0305711
allC	1	Larm	Col-0	2	16	E2	0.0319837
allC	1	Larm	Col-0	3	16	DMSO	0.0289926
allC	1	Larm	Col-0	3	16	E2	0.0289766
allC	1	Larm	Col-0	4	16	DMSO	0.0295062
allC	1	Larm	Col-0	4	16	E2	0.0320292
allC	1	Larm	L5	2	16	DMSO	0.0301127
allC	1	Larm	L5	2	16	E2	0.0253318
allC	1	Larm	L5	3	16	DMSO	0.0284424
allC	1	Larm	L5	3	16	E2	0.0245285
allC	1	Larm	L5	4	16	DMSO	0.0289132
allC	1	Larm	L5	4	16	E2	0.0242986
allC	1	Larm	L7	2	16	DMSO	0.029214
allC	1	Larm	L7	2	16	E2	0.0221833
allC	1	Larm	L7	3	16	DMSO	0.0311453
allC	1	Larm	L7	3	16	E2	0.0247038
allC	1	Larm	L7	4	16	DMSO	0.0291818
allC	1	Larm	L7	4	16	E2	0.024344
allC	1	Larm	Col-0	2	17	DMSO	0.0231712
allC	1	Larm	Col-0	2	17	E2	0.0252595
allC	1	Larm	Col-0	3	17	DMSO	0.0228976
allC	1	Larm	Col-0	3	17	E2	0.0230419
allC	1	Larm	Col-0	4	17	DMSO	0.0240932
allC	1	Larm	Col-0	4	17	E2	0.0258688
allC	1	Larm	L5	2	17	DMSO	0.023439
allC	1	Larm	L5	2	17	E2	0.0196012
allC	1	Larm	L5	3	17	DMSO	0.0235047
allC	1	Larm	L5	3	17	E2	0.0194916
allC	1	Larm	L5	4	17	DMSO	0.0233585
allC	1	Larm	L5	4	17	E2	0.0198325
allC	1	Larm	L7	2	17	DMSO	0.0228168
allC	1	Larm	L7	2	17	E2	0.018691
allC	1	Larm	L7	3	17	DMSO	0.024668
allC	1	Larm	L7	3	17	E2	0.0202501
allC	1	Larm	L7	4	17	DMSO	0.0233191
allC	1	Larm	L7	4	17	E2	0.0198616
allC	1	Larm	Col-0	2	18	DMSO	0.0362892
allC	1	Larm	Col-0	2	18	E2	0.0369308
allC	1	Larm	Col-0	3	18	DMSO	0.0333597
allC	1	Larm	Col-0	3	18	E2	0.034432
allC	1	Larm	Col-0	4	18	DMSO	0.036094
allC	1	Larm	Col-0	4	18	E2	0.0386001
allC	1	Larm	L5	2	18	DMSO	0.0362101
allC	1	Larm	L5	2	18	E2	0.0308756
allC	1	Larm	L5	3	18	DMSO	0.0344974
allC	1	Larm	L5	3	18	E2	0.0299949
allC	1	Larm	L5	4	18	DMSO	0.0339553
allC	1	Larm	L5	4	18	E2	0.0294892
allC	1	Larm	L7	2	18	DMSO	0.034801
allC	1	Larm	L7	2	18	E2	0.0283905
allC	1	Larm	L7	3	18	DMSO	0.0382433
allC	1	Larm	L7	3	18	E2	0.0310906
allC	1	Larm	L7	4	18	DMSO	0.0349285
allC	1	Larm	L7	4	18	E2	0.0307757
allC	1	Larm	Col-0	2	19	DMSO	0.0239224
allC	1	Larm	Col-0	2	19	E2	0.0244622
allC	1	Larm	Col-0	3	19	DMSO	0.0222498
allC	1	Larm	Col-0	3	19	E2	0.0224185
allC	1	Larm	Col-0	4	19	DMSO	0.023018
allC	1	Larm	Col-0	4	19	E2	0.0246959
allC	1	Larm	L5	2	19	DMSO	0.0235343
allC	1	Larm	L5	2	19	E2	0.0183345
allC	1	Larm	L5	3	19	DMSO	0.0217895
allC	1	Larm	L5	3	19	E2	0.0179367
allC	1	Larm	L5	4	19	DMSO	0.022609
allC	1	Larm	L5	4	19	E2	0.0179341
allC	1	Larm	L7	2	19	DMSO	0.0224556
allC	1	Larm	L7	2	19	E2	0.017133
allC	1	Larm	L7	3	19	DMSO	0.0240246
allC	1	Larm	L7	3	19	E2	0.0184428
allC	1	Larm	L7	4	19	DMSO	0.0231733
allC	1	Larm	L7	4	19	E2	0.0181934
allC	1	Larm	Col-0	2	2	DMSO	0.0275043
allC	1	Larm	Col-0	2	2	E2	0.0293154
allC	1	Larm	Col-0	3	2	DMSO	0.0258161
allC	1	Larm	Col-0	3	2	E2	0.0263715
allC	1	Larm	Col-0	4	2	DMSO	0.0262867
allC	1	Larm	Col-0	4	2	E2	0.0283612
allC	1	Larm	L5	2	2	DMSO	0.0279998
allC	1	Larm	L5	2	2	E2	0.0231879
allC	1	Larm	L5	3	2	DMSO	0.0259587
allC	1	Larm	L5	3	2	E2	0.021587
allC	1	Larm	L5	4	2	DMSO	0.0262915
allC	1	Larm	L5	4	2	E2	0.0216994
allC	1	Larm	L7	2	2	DMSO	0.0264396
allC	1	Larm	L7	2	2	E2	0.0205727
allC	1	Larm	L7	3	2	DMSO	0.0284729
allC	1	Larm	L7	3	2	E2	0.023623
allC	1	Larm	L7	4	2	DMSO	0.0271834
allC	1	Larm	L7	4	2	E2	0.0226156
allC	1	Larm	Col-0	2	20	DMSO	0.0225211
allC	1	Larm	Col-0	2	20	E2	0.0225403
allC	1	Larm	Col-0	3	20	DMSO	0.0205392
allC	1	Larm	Col-0	3	20	E2	0.0209336
allC	1	Larm	Col-0	4	20	DMSO	0.0220413
allC	1	Larm	Col-0	4	20	E2	0.0227769
allC	1	Larm	L5	2	20	DMSO	0.0219863
allC	1	Larm	L5	2	20	E2	0.0176869
allC	1	Larm	L5	3	20	DMSO	0.0209663
allC	1	Larm	L5	3	20	E2	0.0174568
allC	1	Larm	L5	4	20	DMSO	0.0209599
allC	1	Larm	L5	4	20	E2	0.017016
allC	1	Larm	L7	2	20	DMSO	0.0223977
allC	1	Larm	L7	2	20	E2	0.0166456
allC	1	Larm	L7	3	20	DMSO	0.0229471
allC	1	Larm	L7	3	20	E2	0.0182526
allC	1	Larm	L7	4	20	DMSO	0.0210431
allC	1	Larm	L7	4	20	E2	0.0179247
allC	1	Larm	Col-0	2	21	DMSO	0.0271669
allC	1	Larm	Col-0	2	21	E2	0.0280153
allC	1	Larm	Col-0	3	21	DMSO	0.0255835
allC	1	Larm	Col-0	3	21	E2	0.0258251
allC	1	Larm	Col-0	4	21	DMSO	0.0268951
allC	1	Larm	Col-0	4	21	E2	0.0285552
allC	1	Larm	L5	2	21	DMSO	0.0268688
allC	1	Larm	L5	2	21	E2	0.0214184
allC	1	Larm	L5	3	21	DMSO	0.0258854
allC	1	Larm	L5	3	21	E2	0.0211978
allC	1	Larm	L5	4	21	DMSO	0.0258541
allC	1	Larm	L5	4	21	E2	0.0209107
allC	1	Larm	L7	2	21	DMSO	0.0254608
allC	1	Larm	L7	2	21	E2	0.0200492
allC	1	Larm	L7	3	21	DMSO	0.0285656
allC	1	Larm	L7	3	21	E2	0.0223608
allC	1	Larm	L7	4	21	DMSO	0.0265565
allC	1	Larm	L7	4	21	E2	0.0217877
allC	1	Larm	Col-0	2	22	DMSO	0.0221879
allC	1	Larm	Col-0	2	22	E2	0.022636
allC	1	Larm	Col-0	3	22	DMSO	0.0201155
allC	1	Larm	Col-0	3	22	E2	0.0210832
allC	1	Larm	Col-0	4	22	DMSO	0.0218306
allC	1	Larm	Col-0	4	22	E2	0.0232997
allC	1	Larm	L5	2	22	DMSO	0.0214599
allC	1	Larm	L5	2	22	E2	0.0175307
allC	1	Larm	L5	3	22	DMSO	0.0205395
allC	1	Larm	L5	3	22	E2	0.0174291
allC	1	Larm	L5	4	22	DMSO	0.0205428
allC	1	Larm	L5	4	22	E2	0.0175158
allC	1	Larm	L7	2	22	DMSO	0.0206182
allC	1	Larm	L7	2	22	E2	0.0166149
allC	1	Larm	L7	3	22	DMSO	0.0222625
allC	1	Larm	L7	3	22	E2	0.0176114
allC	1	Larm	L7	4	22	DMSO	0.0213192
allC	1	Larm	L7	4	22	E2	0.017763
allC	1	Larm	Col-0	2	23	DMSO	0.0377274
allC	1	Larm	Col-0	2	23	E2	0.0389045
allC	1	Larm	Col-0	3	23	DMSO	0.0339945
allC	1	Larm	Col-0	3	23	E2	0.0346867
allC	1	Larm	Col-0	4	23	DMSO	0.0356078
allC	1	Larm	Col-0	4	23	E2	0.0392649
allC	1	Larm	L5	2	23	DMSO	0.0374372
allC	1	Larm	L5	2	23	E2	0.0334874
allC	1	Larm	L5	3	23	DMSO	0.0366238
allC	1	Larm	L5	3	23	E2	0.032083
allC	1	Larm	L5	4	23	DMSO	0.0357534
allC	1	Larm	L5	4	23	E2	0.0323949
allC	1	Larm	L7	2	23	DMSO	0.0355687
allC	1	Larm	L7	2	23	E2	0.0302422
allC	1	Larm	L7	3	23	DMSO	0.0401103
allC	1	Larm	L7	3	23	E2	0.0336228
allC	1	Larm	L7	4	23	DMSO	0.0370301
allC	1	Larm	L7	4	23	E2	0.032284
allC	1	Larm	Col-0	2	24	DMSO	0.0389717
allC	1	Larm	Col-0	2	24	E2	0.0394119
allC	1	Larm	Col-0	3	24	DMSO	0.034646
allC	1	Larm	Col-0	3	24	E2	0.0368421
allC	1	Larm	Col-0	4	24	DMSO	0.0370785
allC	1	Larm	Col-0	4	24	E2	0.040276
allC	1	Larm	L5	2	24	DMSO	0.0375835
allC	1	Larm	L5	2	24	E2	0.0312007
allC	1	Larm	L5	3	24	DMSO	0.036021
allC	1	Larm	L5	3	24	E2	0.0305458
allC	1	Larm	L5	4	24	DMSO	0.036678
allC	1	Larm	L5	4	24	E2	0.0316036
allC	1	Larm	L7	2	24	DMSO	0.0356942
allC	1	Larm	L7	2	24	E2	0.0303016
allC	1	Larm	L7	3	24	DMSO	0.0401562
allC	1	Larm	L7	3	24	E2	0.0313356
allC	1	Larm	L7	4	24	DMSO	0.0372087
allC	1	Larm	L7	4	24	E2	0.0319547
allC	1	Larm	Col-0	2	25	DMSO	0.0411016
allC	1	Larm	Col-0	2	25	E2	0.0430348
allC	1	Larm	Col-0	3	25	DMSO	0.0393541
allC	1	Larm	Col-0	3	25	E2	0.039229
allC	1	Larm	Col-0	4	25	DMSO	0.0394237
allC	1	Larm	Col-0	4	25	E2	0.0426176
allC	1	Larm	L5	2	25	DMSO	0.0407744
allC	1	Larm	L5	2	25	E2	0.0346187
allC	1	Larm	L5	3	25	DMSO	0.0386934
allC	1	Larm	L5	3	25	E2	0.0325331
allC	1	Larm	L5	4	25	DMSO	0.0391683
allC	1	Larm	L5	4	25	E2	0.0327654
allC	1	Larm	L7	2	25	DMSO	0.0404318
allC	1	Larm	L7	2	25	E2	0.03183
allC	1	Larm	L7	3	25	DMSO	0.0417152
allC	1	Larm	L7	3	25	E2	0.0347588
allC	1	Larm	L7	4	25	DMSO	0.0402946
allC	1	Larm	L7	4	25	E2	0.0346779
allC	1	Larm	Col-0	2	26	DMSO	0.0327536
allC	1	Larm	Col-0	2	26	E2	0.0337479
allC	1	Larm	Col-0	3	26	DMSO	0.0303573
allC	1	Larm	Col-0	3	26	E2	0.0307194
allC	1	Larm	Col-0	4	26	DMSO	0.0320374
allC	1	Larm	Col-0	4	26	E2	0.03399
allC	1	Larm	L5	2	26	DMSO	0.0317544
allC	1	Larm	L5	2	26	E2	0.0249994
allC	1	Larm	L5	3	26	DMSO	0.0304709
allC	1	Larm	L5	3	26	E2	0.0245653
allC	1	Larm	L5	4	26	DMSO	0.030444
allC	1	Larm	L5	4	26	E2	0.0242224
allC	1	Larm	L7	2	26	DMSO	0.0307396
allC	1	Larm	L7	2	26	E2	0.0236317
allC	1	Larm	L7	3	26	DMSO	0.0341037
allC	1	Larm	L7	3	26	E2	0.0259474
allC	1	Larm	L7	4	26	DMSO	0.0312534
allC	1	Larm	L7	4	26	E2	0.0253079
allC	1	Larm	Col-0	2	27	DMSO	0.0471799
allC	1	Larm	Col-0	2	27	E2	0.0475718
allC	1	Larm	Col-0	3	27	DMSO	0.0432598
allC	1	Larm	Col-0	3	27	E2	0.0445557
allC	1	Larm	Col-0	4	27	DMSO	0.0456132
allC	1	Larm	Col-0	4	27	E2	0.0493832
allC	1	Larm	L5	2	27	DMSO	0.045659
allC	1	Larm	L5	2	27	E2	0.0389257
allC	1	Larm	L5	3	27	DMSO	0.0453573
allC	1	Larm	L5	3	27	E2	0.0367371
allC	1	Larm	L5	4	27	DMSO	0.0431519
allC	1	Larm	L5	4	27	E2	0.036889
allC	1	Larm	L7	2	27	DMSO	0.0438501
allC	1	Larm	L7	2	27	E2	0.035304
allC	1	Larm	L7	3	27	DMSO	0.0483209
allC	1	Larm	L7	3	27	E2	0.0398488
allC	1	Larm	L7	4	27	DMSO	0.0449317
allC	1	Larm	L7	4	27	E2	0.0383503
allC	1	Larm	Col-0	2	28	DMSO	0.0209999
allC	1	Larm	Col-0	2	28	E2	0.0216476
allC	1	Larm	Col-0	3	28	DMSO	0.0200428
allC	1	Larm	Col-0	3	28	E2	0.0200212
allC	1	Larm	Col-0	4	28	DMSO	0.0208088
allC	1	Larm	Col-0	4	28	E2	0.0216748
allC	1	Larm	L5	2	28	DMSO	0.0203263
allC	1	Larm	L5	2	28	E2	0.0170097
allC	1	Larm	L5	3	28	DMSO	0.0200236
allC	1	Larm	L5	3	28	E2	0.0166833
allC	1	Larm	L5	4	28	DMSO	0.0201336
allC	1	Larm	L5	4	28	E2	0.016941
allC	1	Larm	L7	2	28	DMSO	0.0201656
allC	1	Larm	L7	2	28	E2	0.0156708
allC	1	Larm	L7	3	28	DMSO	0.0220465
allC	1	Larm	L7	3	28	E2	0.0173279
allC	1	Larm	L7	4	28	DMSO	0.0201837
allC	1	Larm	L7	4	28	E2	0.017173
allC	1	Larm	Col-0	2	29	DMSO	0.0503055
allC	1	Larm	Col-0	2	29	E2	0.0517364
allC	1	Larm	Col-0	3	29	DMSO	0.0455771
allC	1	Larm	Col-0	3	29	E2	0.0455579
allC	1	Larm	Col-0	4	29	DMSO	0.0471695
allC	1	Larm	Col-0	4	29	E2	0.052279
allC	1	Larm	L5	2	29	DMSO	0.0498648
allC	1	Larm	L5	2	29	E2	0.0466107
allC	1	Larm	L5	3	29	DMSO	0.0471503
allC	1	Larm	L5	3	29	E2	0.0436466
allC	1	Larm	L5	4	29	DMSO	0.0465825
allC	1	Larm	L5	4	29	E2	0.0437084
allC	1	Larm	L7	2	29	DMSO	0.0462501
allC	1	Larm	L7	2	29	E2	0.0395061
allC	1	Larm	L7	3	29	DMSO	0.05171
allC	1	Larm	L7	3	29	E2	0.0457139
allC	1	Larm	L7	4	29	DMSO	0.0463089
allC	1	Larm	L7	4	29	E2	0.0440091
allC	1	Larm	Col-0	2	3	DMSO	0.0275557
allC	1	Larm	Col-0	2	3	E2	0.0285182
allC	1	Larm	Col-0	3	3	DMSO	0.0261911
allC	1	Larm	Col-0	3	3	E2	0.0266361
allC	1	Larm	Col-0	4	3	DMSO	0.0272691
allC	1	Larm	Col-0	4	3	E2	0.0290624
allC	1	Larm	L5	2	3	DMSO	0.0276856
allC	1	Larm	L5	2	3	E2	0.0240667
allC	1	Larm	L5	3	3	DMSO	0.0267929
allC	1	Larm	L5	3	3	E2	0.0228831
allC	1	Larm	L5	4	3	DMSO	0.0268688
allC	1	Larm	L5	4	3	E2	0.0225284
allC	1	Larm	L7	2	3	DMSO	0.0271687
allC	1	Larm	L7	2	3	E2	0.0214551
allC	1	Larm	L7	3	3	DMSO	0.0292746
allC	1	Larm	L7	3	3	E2	0.0228986
allC	1	Larm	L7	4	3	DMSO	0.0268193
allC	1	Larm	L7	4	3	E2	0.0232595
allC	1	Larm	Col-0	2	30	DMSO	0.034737
allC	1	Larm	Col-0	2	30	E2	0.0349325
allC	1	Larm	Col-0	3	30	DMSO	0.0309498
allC	1	Larm	Col-0	3	30	E2	0.0325218
allC	1	Larm	Col-0	4	30	DMSO	0.033571
allC	1	Larm	Col-0	4	30	E2	0.0352206
allC	1	Larm	L5	2	30	DMSO	0.0340564
allC	1	Larm	L5	2	30	E2	0.0287499
allC	1	Larm	L5	3	30	DMSO	0.0326339
allC	1	Larm	L5	3	30	E2	0.0263663
allC	1	Larm	L5	4	30	DMSO	0.0323494
allC	1	Larm	L5	4	30	E2	0.0277478
allC	1	Larm	L7	2	30	DMSO	0.0320322
allC	1	Larm	L7	2	30	E2	0.0259873
allC	1	Larm	L7	3	30	DMSO	0.0355951
allC	1	Larm	L7	3	30	E2	0.0289401
allC	1	Larm	L7	4	30	DMSO	0.0332562
allC	1	Larm	L7	4	30	E2	0.0278672
allC	1	Larm	Col-0	2	31	DMSO	0.0266115
allC	1	Larm	Col-0	2	31	E2	0.0275726
allC	1	Larm	Col-0	3	31	DMSO	0.0259671
allC	1	Larm	Col-0	3	31	E2	0.0256815
allC	1	Larm	Col-0	4	31	DMSO	0.0266201
allC	1	Larm	Col-0	4	31	E2	0.027687
allC	1	Larm	L5	2	31	DMSO	0.0261294
allC	1	Larm	L5	2	31	E2	0.0207216
allC	1	Larm	L5	3	31	DMSO	0.0255702
allC	1	Larm	L5	3	31	E2	0.0208706
allC	1	Larm	L5	4	31	DMSO	0.0255692
allC	1	Larm	L5	4	31	E2	0.0210413
allC	1	Larm	L7	2	31	DMSO	0.025621
allC	1	Larm	L7	2	31	E2	0.0194784
allC	1	Larm	L7	3	31	DMSO	0.0267698
allC	1	Larm	L7	3	31	E2	0.0214824
allC	1	Larm	L7	4	31	DMSO	0.0257566
allC	1	Larm	L7	4	31	E2	0.020676
allC	1	Larm	Col-0	2	32	DMSO	0.0271776
allC	1	Larm	Col-0	2	32	E2	0.0284487
allC	1	Larm	Col-0	3	32	DMSO	0.0258536
allC	1	Larm	Col-0	3	32	E2	0.0257376
allC	1	Larm	Col-0	4	32	DMSO	0.0260828
allC	1	Larm	Col-0	4	32	E2	0.0285257
allC	1	Larm	L5	2	32	DMSO	0.0269228
allC	1	Larm	L5	2	32	E2	0.0221977
allC	1	Larm	L5	3	32	DMSO	0.0255785
allC	1	Larm	L5	3	32	E2	0.0211632
allC	1	Larm	L5	4	32	DMSO	0.0249284
allC	1	Larm	L5	4	32	E2	0.0212209
allC	1	Larm	L7	2	32	DMSO	0.025585
allC	1	Larm	L7	2	32	E2	0.0204287
allC	1	Larm	L7	3	32	DMSO	0.0276121
allC	1	Larm	L7	3	32	E2	0.022411
allC	1	Larm	L7	4	32	DMSO	0.026102
allC	1	Larm	L7	4	32	E2	0.0224326
allC	1	Larm	Col-0	2	33	DMSO	0.035519
allC	1	Larm	Col-0	2	33	E2	0.0371933
allC	1	Larm	Col-0	3	33	DMSO	0.0335415
allC	1	Larm	Col-0	3	33	E2	0.0343256
allC	1	Larm	Col-0	4	33	DMSO	0.0352656
allC	1	Larm	Col-0	4	33	E2	0.0373649
allC	1	Larm	L5	2	33	DMSO	0.0360054
allC	1	Larm	L5	2	33	E2	0.029274
allC	1	Larm	L5	3	33	DMSO	0.0342556
allC	1	Larm	L5	3	33	E2	0.0285603
allC	1	Larm	L5	4	33	DMSO	0.0346265
allC	1	Larm	L5	4	33	E2	0.0279684
allC	1	Larm	L7	2	33	DMSO	0.0344244
allC	1	Larm	L7	2	33	E2	0.0263218
allC	1	Larm	L7	3	33	DMSO	0.0376232
allC	1	Larm	L7	3	33	E2	0.0287506
allC	1	Larm	L7	4	33	DMSO	0.0350599
allC	1	Larm	L7	4	33	E2	0.0282607
allC	1	Larm	Col-0	2	34	DMSO	0.0408629
allC	1	Larm	Col-0	2	34	E2	0.0430544
allC	1	Larm	Col-0	3	34	DMSO	0.0389531
allC	1	Larm	Col-0	3	34	E2	0.0383471
allC	1	Larm	Col-0	4	34	DMSO	0.0399344
allC	1	Larm	Col-0	4	34	E2	0.0432333
allC	1	Larm	L5	2	34	DMSO	0.0408951
allC	1	Larm	L5	2	34	E2	0.0367457
allC	1	Larm	L5	3	34	DMSO	0.0391946
allC	1	Larm	L5	3	34	E2	0.0341632
allC	1	Larm	L5	4	34	DMSO	0.0383009
allC	1	Larm	L5	4	34	E2	0.034843
allC	1	Larm	L7	2	34	DMSO	0.0387638
allC	1	Larm	L7	2	34	E2	0.0329778
allC	1	Larm	L7	3	34	DMSO	0.043425
allC	1	Larm	L7	3	34	E2	0.0357894
allC	1	Larm	L7	4	34	DMSO	0.0400363
allC	1	Larm	L7	4	34	E2	0.0368641
allC	1	Larm	Col-0	2	35	DMSO	0.0410224
allC	1	Larm	Col-0	2	35	E2	0.0414495
allC	1	Larm	Col-0	3	35	DMSO	0.0380853
allC	1	Larm	Col-0	3	35	E2	0.0380848
allC	1	Larm	Col-0	4	35	DMSO	0.0401262
allC	1	Larm	Col-0	4	35	E2	0.0415034
allC	1	Larm	L5	2	35	DMSO	0.0395565
allC	1	Larm	L5	2	35	E2	0.0333565
allC	1	Larm	L5	3	35	DMSO	0.037881
allC	1	Larm	L5	3	35	E2	0.0317366
allC	1	Larm	L5	4	35	DMSO	0.0383877
allC	1	Larm	L5	4	35	E2	0.0320939
allC	1	Larm	L7	2	35	DMSO	0.0380497
allC	1	Larm	L7	2	35	E2	0.0306049
allC	1	Larm	L7	3	35	DMSO	0.0421819
allC	1	Larm	L7	3	35	E2	0.0331865
allC	1	Larm	L7	4	35	DMSO	0.0386586
allC	1	Larm	L7	4	35	E2	0.0327757
allC	1	Larm	Col-0	2	37	DMSO	0.0439174
allC	1	Larm	Col-0	2	37	E2	0.0436977
allC	1	Larm	Col-0	3	37	DMSO	0.0393533
allC	1	Larm	Col-0	3	37	E2	0.0395995
allC	1	Larm	Col-0	4	37	DMSO	0.0409732
allC	1	Larm	Col-0	4	37	E2	0.0453445
allC	1	Larm	L5	2	37	DMSO	0.0416345
allC	1	Larm	L5	2	37	E2	0.0366841
allC	1	Larm	L5	3	37	DMSO	0.039082
allC	1	Larm	L5	3	37	E2	0.0334049
allC	1	Larm	L5	4	37	DMSO	0.0396464
allC	1	Larm	L5	4	37	E2	0.033064
allC	1	Larm	L7	2	37	DMSO	0.0397181
allC	1	Larm	L7	2	37	E2	0.0312752
allC	1	Larm	L7	3	37	DMSO	0.0441945
allC	1	Larm	L7	3	37	E2	0.0370395
allC	1	Larm	L7	4	37	DMSO	0.0417422
allC	1	Larm	L7	4	37	E2	0.0360361
allC	1	Larm	Col-0	2	38	DMSO	0.0300771
allC	1	Larm	Col-0	2	38	E2	0.0311564
allC	1	Larm	Col-0	3	38	DMSO	0.0272825
allC	1	Larm	Col-0	3	38	E2	0.0276927
allC	1	Larm	Col-0	4	38	DMSO	0.0283909
allC	1	Larm	Col-0	4	38	E2	0.0300685
allC	1	Larm	L5	2	38	DMSO	0.0295424
allC	1	Larm	L5	2	38	E2	0.0258976
allC	1	Larm	L5	3	38	DMSO	0.0282614
allC	1	Larm	L5	3	38	E2	0.0244877
allC	1	Larm	L5	4	38	DMSO	0.0275904
allC	1	Larm	L5	4	38	E2	0.0241537
allC	1	Larm	L7	2	38	DMSO	0.0283088
allC	1	Larm	L7	2	38	E2	0.0227683
allC	1	Larm	L7	3	38	DMSO	0.0305443
allC	1	Larm	L7	3	38	E2	0.0255512
allC	1	Larm	L7	4	38	DMSO	0.0280023
allC	1	Larm	L7	4	38	E2	0.0247581
allC	1	Larm	Col-0	2	39	DMSO	0.0615239
allC	1	Larm	Col-0	2	39	E2	0.0630042
allC	1	Larm	Col-0	3	39	DMSO	0.0549767
allC	1	Larm	Col-0	3	39	E2	0.0550269
allC	1	Larm	Col-0	4	39	DMSO	0.0585248
allC	1	Larm	Col-0	4	39	E2	0.0635927
allC	1	Larm	L5	2	39	DMSO	0.0601707
allC	1	Larm	L5	2	39	E2	0.0568784
allC	1	Larm	L5	3	39	DMSO	0.0566934
allC	1	Larm	L5	3	39	E2	0.0516771
allC	1	Larm	L5	4	39	DMSO	0.0572877
allC	1	Larm	L5	4	39	E2	0.0530988
allC	1	Larm	L7	2	39	DMSO	0.0589047
allC	1	Larm	L7	2	39	E2	0.04947
allC	1	Larm	L7	3	39	DMSO	0.0639062
allC	1	Larm	L7	3	39	E2	0.056747
allC	1	Larm	L7	4	39	DMSO	0.0590031
allC	1	Larm	L7	4	39	E2	0.0539369
allC	1	Larm	Col-0	2	4	DMSO	0.0230859
allC	1	Larm	Col-0	2	4	E2	0.0238736
allC	1	Larm	Col-0	3	4	DMSO	0.0223877
allC	1	Larm	Col-0	3	4	E2	0.0221726
allC	1	Larm	Col-0	4	4	DMSO	0.0229166
allC	1	Larm	Col-0	4	4	E2	0.0250344
allC	1	Larm	L5	2	4	DMSO	0.0230495
allC	1	Larm	L5	2	4	E2	0.0190759
allC	1	Larm	L5	3	4	DMSO	0.0222984
allC	1	Larm	L5	3	4	E2	0.0191152
allC	1	Larm	L5	4	4	DMSO	0.0227405
allC	1	Larm	L5	4	4	E2	0.0187875
allC	1	Larm	L7	2	4	DMSO	0.0229787
allC	1	Larm	L7	2	4	E2	0.0182318
allC	1	Larm	L7	3	4	DMSO	0.0248223
allC	1	Larm	L7	3	4	E2	0.0192873
allC	1	Larm	L7	4	4	DMSO	0.0233128
allC	1	Larm	L7	4	4	E2	0.0193245
allC	1	Larm	Col-0	2	40	DMSO	0.0367808
allC	1	Larm	Col-0	2	40	E2	0.0380603
allC	1	Larm	Col-0	3	40	DMSO	0.0351146
allC	1	Larm	Col-0	3	40	E2	0.0349897
allC	1	Larm	Col-0	4	40	DMSO	0.0361521
allC	1	Larm	Col-0	4	40	E2	0.0386196
allC	1	Larm	L5	2	40	DMSO	0.0354939
allC	1	Larm	L5	2	40	E2	0.0272632
allC	1	Larm	L5	3	40	DMSO	0.0347048
allC	1	Larm	L5	3	40	E2	0.0263023
allC	1	Larm	L5	4	40	DMSO	0.0345107
allC	1	Larm	L5	4	40	E2	0.0263491
allC	1	Larm	L7	2	40	DMSO	0.0348183
allC	1	Larm	L7	2	40	E2	0.0255475
allC	1	Larm	L7	3	40	DMSO	0.0378094
allC	1	Larm	L7	3	40	E2	0.0277269
allC	1	Larm	L7	4	40	DMSO	0.0353216
allC	1	Larm	L7	4	40	E2	0.0278727
allC	1	Larm	Col-0	2	41	DMSO	0.0308529
allC	1	Larm	Col-0	2	41	E2	0.0311114
allC	1	Larm	Col-0	3	41	DMSO	0.0285476
allC	1	Larm	Col-0	3	41	E2	0.0286375
allC	1	Larm	Col-0	4	41	DMSO	0.0299679
allC	1	Larm	Col-0	4	41	E2	0.0319575
allC	1	Larm	L5	2	41	DMSO	0.0293772
allC	1	Larm	L5	2	41	E2	0.0246185
allC	1	Larm	L5	3	41	DMSO	0.0286193
allC	1	Larm	L5	3	41	E2	0.0240259
allC	1	Larm	L5	4	41	DMSO	0.0288576
allC	1	Larm	L5	4	41	E2	0.0235003
allC	1	Larm	L7	2	41	DMSO	0.0292117
allC	1	Larm	L7	2	41	E2	0.0221359
allC	1	Larm	L7	3	41	DMSO	0.0312239
allC	1	Larm	L7	3	41	E2	0.0246927
allC	1	Larm	L7	4	41	DMSO	0.0290525
allC	1	Larm	L7	4	41	E2	0.0243768
allC	1	Larm	Col-0	2	42	DMSO	0.0393973
allC	1	Larm	Col-0	2	42	E2	0.0408137
allC	1	Larm	Col-0	3	42	DMSO	0.0365005
allC	1	Larm	Col-0	3	42	E2	0.0377032
allC	1	Larm	Col-0	4	42	DMSO	0.038887
allC	1	Larm	Col-0	4	42	E2	0.0406229
allC	1	Larm	L5	2	42	DMSO	0.0395991
allC	1	Larm	L5	2	42	E2	0.0344737
allC	1	Larm	L5	3	42	DMSO	0.0382192
allC	1	Larm	L5	3	42	E2	0.0330703
allC	1	Larm	L5	4	42	DMSO	0.0382173
allC	1	Larm	L5	4	42	E2	0.0337344
allC	1	Larm	L7	2	42	DMSO	0.0382769
allC	1	Larm	L7	2	42	E2	0.0315788
allC	1	Larm	L7	3	42	DMSO	0.0401476
allC	1	Larm	L7	3	42	E2	0.0342219
allC	1	Larm	L7	4	42	DMSO	0.0388108
allC	1	Larm	L7	4	42	E2	0.0338498
allC	1	Larm	Col-0	2	43	DMSO	0.0526747
allC	1	Larm	Col-0	2	43	E2	0.052674
allC	1	Larm	Col-0	3	43	DMSO	0.0482956
allC	1	Larm	Col-0	3	43	E2	0.04784
allC	1	Larm	Col-0	4	43	DMSO	0.0498536
allC	1	Larm	Col-0	4	43	E2	0.0538177
allC	1	Larm	L5	2	43	DMSO	0.0513353
allC	1	Larm	L5	2	43	E2	0.0437618
allC	1	Larm	L5	3	43	DMSO	0.0497659
allC	1	Larm	L5	3	43	E2	0.0425241
allC	1	Larm	L5	4	43	DMSO	0.0485349
allC	1	Larm	L5	4	43	E2	0.0412796
allC	1	Larm	L7	2	43	DMSO	0.0493931
allC	1	Larm	L7	2	43	E2	0.0406665
allC	1	Larm	L7	3	43	DMSO	0.0533766
allC	1	Larm	L7	3	43	E2	0.044617
allC	1	Larm	L7	4	43	DMSO	0.0508372
allC	1	Larm	L7	4	43	E2	0.0426346
allC	1	Larm	Col-0	2	44	DMSO	0.0419148
allC	1	Larm	Col-0	2	44	E2	0.0426927
allC	1	Larm	Col-0	3	44	DMSO	0.0396756
allC	1	Larm	Col-0	3	44	E2	0.0400217
allC	1	Larm	Col-0	4	44	DMSO	0.041196
allC	1	Larm	Col-0	4	44	E2	0.0441198
allC	1	Larm	L5	2	44	DMSO	0.0413756
allC	1	Larm	L5	2	44	E2	0.0342033
allC	1	Larm	L5	3	44	DMSO	0.039882
allC	1	Larm	L5	3	44	E2	0.0340191
allC	1	Larm	L5	4	44	DMSO	0.0401177
allC	1	Larm	L5	4	44	E2	0.0332311
allC	1	Larm	L7	2	44	DMSO	0.04019
allC	1	Larm	L7	2	44	E2	0.0317688
allC	1	Larm	L7	3	44	DMSO	0.0438572
allC	1	Larm	L7	3	44	E2	0.035015
allC	1	Larm	L7	4	44	DMSO	0.0413084
allC	1	Larm	L7	4	44	E2	0.0342798
allC	1	Larm	Col-0	2	45	DMSO	0.0581829
allC	1	Larm	Col-0	2	45	E2	0.0593163
allC	1	Larm	Col-0	3	45	DMSO	0.0530537
allC	1	Larm	Col-0	3	45	E2	0.0539017
allC	1	Larm	Col-0	4	45	DMSO	0.0563135
allC	1	Larm	Col-0	4	45	E2	0.0605294
allC	1	Larm	L5	2	45	DMSO	0.0559958
allC	1	Larm	L5	2	45	E2	0.0475716
allC	1	Larm	L5	3	45	DMSO	0.052623
allC	1	Larm	L5	3	45	E2	0.0454066
allC	1	Larm	L5	4	45	DMSO	0.0539562
allC	1	Larm	L5	4	45	E2	0.045259
allC	1	Larm	L7	2	45	DMSO	0.0546549
allC	1	Larm	L7	2	45	E2	0.0431292
allC	1	Larm	L7	3	45	DMSO	0.05903
allC	1	Larm	L7	3	45	E2	0.0478251
allC	1	Larm	L7	4	45	DMSO	0.0543524
allC	1	Larm	L7	4	45	E2	0.0477174
allC	1	Larm	Col-0	2	46	DMSO	0.0549189
allC	1	Larm	Col-0	2	46	E2	0.0562677
allC	1	Larm	Col-0	3	46	DMSO	0.0514294
allC	1	Larm	Col-0	3	46	E2	0.0525316
allC	1	Larm	Col-0	4	46	DMSO	0.0540145
allC	1	Larm	Col-0	4	46	E2	0.0573265
allC	1	Larm	L5	2	46	DMSO	0.0552735
allC	1	Larm	L5	2	46	E2	0.0457945
allC	1	Larm	L5	3	46	DMSO	0.0527196
allC	1	Larm	L5	3	46	E2	0.0445602
allC	1	Larm	L5	4	46	DMSO	0.0528358
allC	1	Larm	L5	4	46	E2	0.0446661
allC	1	Larm	L7	2	46	DMSO	0.0523214
allC	1	Larm	L7	2	46	E2	0.0431798
allC	1	Larm	L7	3	46	DMSO	0.05701
allC	1	Larm	L7	3	46	E2	0.0465511
allC	1	Larm	L7	4	46	DMSO	0.0544479
allC	1	Larm	L7	4	46	E2	0.0467998
allC	1	Larm	Col-0	2	47	DMSO	0.0703317
allC	1	Larm	Col-0	2	47	E2	0.071861
allC	1	Larm	Col-0	3	47	DMSO	0.0646209
allC	1	Larm	Col-0	3	47	E2	0.0660111
allC	1	Larm	Col-0	4	47	DMSO	0.0675336
allC	1	Larm	Col-0	4	47	E2	0.0734671
allC	1	Larm	L5	2	47	DMSO	0.0683801
allC	1	Larm	L5	2	47	E2	0.0609959
allC	1	Larm	L5	3	47	DMSO	0.0662436
allC	1	Larm	L5	3	47	E2	0.057938
allC	1	Larm	L5	4	47	DMSO	0.0661178
allC	1	Larm	L5	4	47	E2	0.0579374
allC	1	Larm	L7	2	47	DMSO	0.0658439
allC	1	Larm	L7	2	47	E2	0.0538814
allC	1	Larm	L7	3	47	DMSO	0.0728866
allC	1	Larm	L7	3	47	E2	0.0596778
allC	1	Larm	L7	4	47	DMSO	0.0679371
allC	1	Larm	L7	4	47	E2	0.0595222
allC	1	Larm	Col-0	2	48	DMSO	0.0660744
allC	1	Larm	Col-0	2	48	E2	0.0693085
allC	1	Larm	Col-0	3	48	DMSO	0.0627705
allC	1	Larm	Col-0	3	48	E2	0.0642375
allC	1	Larm	Col-0	4	48	DMSO	0.0643646
allC	1	Larm	Col-0	4	48	E2	0.0693052
allC	1	Larm	L5	2	48	DMSO	0.0658582
allC	1	Larm	L5	2	48	E2	0.0575022
allC	1	Larm	L5	3	48	DMSO	0.0629621
allC	1	Larm	L5	3	48	E2	0.0548863
allC	1	Larm	L5	4	48	DMSO	0.0646861
allC	1	Larm	L5	4	48	E2	0.0541659
allC	1	Larm	L7	2	48	DMSO	0.0635206
allC	1	Larm	L7	2	48	E2	0.0519617
allC	1	Larm	L7	3	48	DMSO	0.069488
allC	1	Larm	L7	3	48	E2	0.0581301
allC	1	Larm	L7	4	48	DMSO	0.0646772
allC	1	Larm	L7	4	48	E2	0.0556561
allC	1	Larm	Col-0	2	49	DMSO	0.0681838
allC	1	Larm	Col-0	2	49	E2	0.0703451
allC	1	Larm	Col-0	3	49	DMSO	0.0644904
allC	1	Larm	Col-0	3	49	E2	0.0643944
allC	1	Larm	Col-0	4	49	DMSO	0.0644167
allC	1	Larm	Col-0	4	49	E2	0.0705623
allC	1	Larm	L5	2	49	DMSO	0.0662416
allC	1	Larm	L5	2	49	E2	0.0575524
allC	1	Larm	L5	3	49	DMSO	0.0637118
allC	1	Larm	L5	3	49	E2	0.05504
allC	1	Larm	L5	4	49	DMSO	0.0656864
allC	1	Larm	L5	4	49	E2	0.0553286
allC	1	Larm	L7	2	49	DMSO	0.0660805
allC	1	Larm	L7	2	49	E2	0.0520103
allC	1	Larm	L7	3	49	DMSO	0.0699641
allC	1	Larm	L7	3	49	E2	0.0583556
allC	1	Larm	L7	4	49	DMSO	0.0656341
allC	1	Larm	L7	4	49	E2	0.0582606
allC	1	Larm	Col-0	2	5	DMSO	0.0259938
allC	1	Larm	Col-0	2	5	E2	0.0260859
allC	1	Larm	Col-0	3	5	DMSO	0.0242031
allC	1	Larm	Col-0	3	5	E2	0.0247297
allC	1	Larm	Col-0	4	5	DMSO	0.0254276
allC	1	Larm	Col-0	4	5	E2	0.0269247
allC	1	Larm	L5	2	5	DMSO	0.0256168
allC	1	Larm	L5	2	5	E2	0.0220397
allC	1	Larm	L5	3	5	DMSO	0.0253578
allC	1	Larm	L5	3	5	E2	0.0209029
allC	1	Larm	L5	4	5	DMSO	0.0247913
allC	1	Larm	L5	4	5	E2	0.0212711
allC	1	Larm	L7	2	5	DMSO	0.0248033
allC	1	Larm	L7	2	5	E2	0.0198721
allC	1	Larm	L7	3	5	DMSO	0.0267522
allC	1	Larm	L7	3	5	E2	0.0211421
allC	1	Larm	L7	4	5	DMSO	0.0260487
allC	1	Larm	L7	4	5	E2	0.0211828
allC	1	Larm	Col-0	2	50	DMSO	0.0797091
allC	1	Larm	Col-0	2	50	E2	0.0824913
allC	1	Larm	Col-0	3	50	DMSO	0.074332
allC	1	Larm	Col-0	3	50	E2	0.0756911
allC	1	Larm	Col-0	4	50	DMSO	0.0778927
allC	1	Larm	Col-0	4	50	E2	0.0840307
allC	1	Larm	L5	2	50	DMSO	0.0784819
allC	1	Larm	L5	2	50	E2	0.0713495
allC	1	Larm	L5	3	50	DMSO	0.0758466
allC	1	Larm	L5	3	50	E2	0.068159
allC	1	Larm	L5	4	50	DMSO	0.0749441
allC	1	Larm	L5	4	50	E2	0.067482
allC	1	Larm	L7	2	50	DMSO	0.0759437
allC	1	Larm	L7	2	50	E2	0.0640831
allC	1	Larm	L7	3	50	DMSO	0.0815898
allC	1	Larm	L7	3	50	E2	0.0700779
allC	1	Larm	L7	4	50	DMSO	0.0769851
allC	1	Larm	L7	4	50	E2	0.0691464
allC	1	Larm	Col-0	2	6	DMSO	0.0305382
allC	1	Larm	Col-0	2	6	E2	0.0326425
allC	1	Larm	Col-0	3	6	DMSO	0.0289582
allC	1	Larm	Col-0	3	6	E2	0.0294496
allC	1	Larm	Col-0	4	6	DMSO	0.0302842
allC	1	Larm	Col-0	4	6	E2	0.0327726
allC	1	Larm	L5	2	6	DMSO	0.0310674
allC	1	Larm	L5	2	6	E2	0.0262804
allC	1	Larm	L5	3	6	DMSO	0.0299872
allC	1	Larm	L5	3	6	E2	0.0245692
allC	1	Larm	L5	4	6	DMSO	0.0300213
allC	1	Larm	L5	4	6	E2	0.0248042
allC	1	Larm	L7	2	6	DMSO	0.0305717
allC	1	Larm	L7	2	6	E2	0.0236029
allC	1	Larm	L7	3	6	DMSO	0.0326864
allC	1	Larm	L7	3	6	E2	0.0262558
allC	1	Larm	L7	4	6	DMSO	0.0310939
allC	1	Larm	L7	4	6	E2	0.0257307
allC	1	Larm	Col-0	2	7	DMSO	0.0241014
allC	1	Larm	Col-0	2	7	E2	0.0246958
allC	1	Larm	Col-0	3	7	DMSO	0.0220898
allC	1	Larm	Col-0	3	7	E2	0.022561
allC	1	Larm	Col-0	4	7	DMSO	0.02337
allC	1	Larm	Col-0	4	7	E2	0.0250507
allC	1	Larm	L5	2	7	DMSO	0.0237144
allC	1	Larm	L5	2	7	E2	0.0195065
allC	1	Larm	L5	3	7	DMSO	0.0230787
allC	1	Larm	L5	3	7	E2	0.0190736
allC	1	Larm	L5	4	7	DMSO	0.0228074
allC	1	Larm	L5	4	7	E2	0.0191316
allC	1	Larm	L7	2	7	DMSO	0.0232369
allC	1	Larm	L7	2	7	E2	0.0176934
allC	1	Larm	L7	3	7	DMSO	0.0248494
allC	1	Larm	L7	3	7	E2	0.0191935
allC	1	Larm	L7	4	7	DMSO	0.0234975
allC	1	Larm	L7	4	7	E2	0.0192348
allC	1	Larm	Col-0	2	8	DMSO	0.0221659
allC	1	Larm	Col-0	2	8	E2	0.0232011
allC	1	Larm	Col-0	3	8	DMSO	0.0210892
allC	1	Larm	Col-0	3	8	E2	0.0215784
allC	1	Larm	Col-0	4	8	DMSO	0.0217834
allC	1	Larm	Col-0	4	8	E2	0.0236633
allC	1	Larm	L5	2	8	DMSO	0.0227901
allC	1	Larm	L5	2	8	E2	0.019222
allC	1	Larm	L5	3	8	DMSO	0.0217232
allC	1	Larm	L5	3	8	E2	0.0182447
allC	1	Larm	L5	4	8	DMSO	0.0221545
allC	1	Larm	L5	4	8	E2	0.0187217
allC	1	Larm	L7	2	8	DMSO	0.0221077
allC	1	Larm	L7	2	8	E2	0.0173285
allC	1	Larm	L7	3	8	DMSO	0.0230748
allC	1	Larm	L7	3	8	E2	0.0190611
allC	1	Larm	L7	4	8	DMSO	0.0218619
allC	1	Larm	L7	4	8	E2	0.0187774
allC	1	Larm	Col-0	2	9	DMSO	0.0238821
allC	1	Larm	Col-0	2	9	E2	0.0244325
allC	1	Larm	Col-0	3	9	DMSO	0.0224839
allC	1	Larm	Col-0	3	9	E2	0.022344
allC	1	Larm	Col-0	4	9	DMSO	0.0235761
allC	1	Larm	Col-0	4	9	E2	0.0243255
allC	1	Larm	L5	2	9	DMSO	0.0236914
allC	1	Larm	L5	2	9	E2	0.0198629
allC	1	Larm	L5	3	9	DMSO	0.0229984
allC	1	Larm	L5	3	9	E2	0.0195653
allC	1	Larm	L5	4	9	DMSO	0.0231968
allC	1	Larm	L5	4	9	E2	0.0195938
allC	1	Larm	L7	2	9	DMSO	0.0233991
allC	1	Larm	L7	2	9	E2	0.0182477
allC	1	Larm	L7	3	9	DMSO	0.0244597
allC	1	Larm	L7	3	9	E2	0.0196104
allC	1	Larm	L7	4	9	DMSO	0.0231469
allC	1	Larm	L7	4	9	E2	0.0194052
allC	1	Rarm	Col-0	2	101	DMSO	0.0785971
allC	1	Rarm	Col-0	2	101	E2	0.0807343
allC	1	Rarm	Col-0	3	101	DMSO	0.073568
allC	1	Rarm	Col-0	3	101	E2	0.0746298
allC	1	Rarm	Col-0	4	101	DMSO	0.0762383
allC	1	Rarm	Col-0	4	101	E2	0.0813301
allC	1	Rarm	L5	2	101	DMSO	0.078094
allC	1	Rarm	L5	2	101	E2	0.0678816
allC	1	Rarm	L5	3	101	DMSO	0.0735119
allC	1	Rarm	L5	3	101	E2	0.0658146
allC	1	Rarm	L5	4	101	DMSO	0.0745988
allC	1	Rarm	L5	4	101	E2	0.0649193
allC	1	Rarm	L7	2	101	DMSO	0.0747734
allC	1	Rarm	L7	2	101	E2	0.0622121
allC	1	Rarm	L7	3	101	DMSO	0.080949
allC	1	Rarm	L7	3	101	E2	0.0687665
allC	1	Rarm	L7	4	101	DMSO	0.0763003
allC	1	Rarm	L7	4	101	E2	0.067857
allC	1	Rarm	Col-0	2	110	DMSO	0.0384449
allC	1	Rarm	Col-0	2	110	E2	0.0390346
allC	1	Rarm	Col-0	3	110	DMSO	0.0357746
allC	1	Rarm	Col-0	3	110	E2	0.0363806
allC	1	Rarm	Col-0	4	110	DMSO	0.0371067
allC	1	Rarm	Col-0	4	110	E2	0.0401449
allC	1	Rarm	L5	2	110	DMSO	0.0376029
allC	1	Rarm	L5	2	110	E2	0.0322403
allC	1	Rarm	L5	3	110	DMSO	0.03702
allC	1	Rarm	L5	3	110	E2	0.0304806
allC	1	Rarm	L5	4	110	DMSO	0.0366505
allC	1	Rarm	L5	4	110	E2	0.0307863
allC	1	Rarm	L7	2	110	DMSO	0.0369662
allC	1	Rarm	L7	2	110	E2	0.0286874
allC	1	Rarm	L7	3	110	DMSO	0.0397146
allC	1	Rarm	L7	3	110	E2	0.0318061
allC	1	Rarm	L7	4	110	DMSO	0.036832
allC	1	Rarm	L7	4	110	E2	0.0318448
allC	1	Rarm	Col-0	2	111	DMSO	0.0492985
allC	1	Rarm	Col-0	2	111	E2	0.0510416
allC	1	Rarm	Col-0	3	111	DMSO	0.0463657
allC	1	Rarm	Col-0	3	111	E2	0.0465332
allC	1	Rarm	Col-0	4	111	DMSO	0.0478251
allC	1	Rarm	Col-0	4	111	E2	0.0508395
allC	1	Rarm	L5	2	111	DMSO	0.0477599
allC	1	Rarm	L5	2	111	E2	0.0386887
allC	1	Rarm	L5	3	111	DMSO	0.0465824
allC	1	Rarm	L5	3	111	E2	0.0380703
allC	1	Rarm	L5	4	111	DMSO	0.04664
allC	1	Rarm	L5	4	111	E2	0.0388506
allC	1	Rarm	L7	2	111	DMSO	0.0464019
allC	1	Rarm	L7	2	111	E2	0.0362679
allC	1	Rarm	L7	3	111	DMSO	0.0498938
allC	1	Rarm	L7	3	111	E2	0.0402799
allC	1	Rarm	L7	4	111	DMSO	0.0470635
allC	1	Rarm	L7	4	111	E2	0.0395524
allC	1	Rarm	Col-0	2	112	DMSO	0.0478003
allC	1	Rarm	Col-0	2	112	E2	0.04979
allC	1	Rarm	Col-0	3	112	DMSO	0.0448986
allC	1	Rarm	Col-0	3	112	E2	0.0447896
allC	1	Rarm	Col-0	4	112	DMSO	0.0470394
allC	1	Rarm	Col-0	4	112	E2	0.0502662
allC	1	Rarm	L5	2	112	DMSO	0.0465002
allC	1	Rarm	L5	2	112	E2	0.03673
allC	1	Rarm	L5	3	112	DMSO	0.0448672
allC	1	Rarm	L5	3	112	E2	0.0350647
allC	1	Rarm	L5	4	112	DMSO	0.0451438
allC	1	Rarm	L5	4	112	E2	0.0353625
allC	1	Rarm	L7	2	112	DMSO	0.0447829
allC	1	Rarm	L7	2	112	E2	0.0334019
allC	1	Rarm	L7	3	112	DMSO	0.0490788
allC	1	Rarm	L7	3	112	E2	0.0372951
allC	1	Rarm	L7	4	112	DMSO	0.0465679
allC	1	Rarm	L7	4	112	E2	0.0374012
allC	1	Rarm	Col-0	2	113	DMSO	0.0320377
allC	1	Rarm	Col-0	2	113	E2	0.031953
allC	1	Rarm	Col-0	3	113	DMSO	0.0301586
allC	1	Rarm	Col-0	3	113	E2	0.0299331
allC	1	Rarm	Col-0	4	113	DMSO	0.0312099
allC	1	Rarm	Col-0	4	113	E2	0.0327607
allC	1	Rarm	L5	2	113	DMSO	0.0307465
allC	1	Rarm	L5	2	113	E2	0.0248792
allC	1	Rarm	L5	3	113	DMSO	0.0307785
allC	1	Rarm	L5	3	113	E2	0.0245534
allC	1	Rarm	L5	4	113	DMSO	0.0305585
allC	1	Rarm	L5	4	113	E2	0.0245129
allC	1	Rarm	L7	2	113	DMSO	0.0296716
allC	1	Rarm	L7	2	113	E2	0.0232142
allC	1	Rarm	L7	3	113	DMSO	0.033008
allC	1	Rarm	L7	3	113	E2	0.0250914
allC	1	Rarm	L7	4	113	DMSO	0.0302815
allC	1	Rarm	L7	4	113	E2	0.0249961
allC	1	Rarm	Col-0	2	114	DMSO	0.0440328
allC	1	Rarm	Col-0	2	114	E2	0.0468086
allC	1	Rarm	Col-0	3	114	DMSO	0.0423617
allC	1	Rarm	Col-0	3	114	E2	0.0428588
allC	1	Rarm	Col-0	4	114	DMSO	0.0439845
allC	1	Rarm	Col-0	4	114	E2	0.0451772
allC	1	Rarm	L5	2	114	DMSO	0.04371
allC	1	Rarm	L5	2	114	E2	0.0363525
allC	1	Rarm	L5	3	114	DMSO	0.0425583
allC	1	Rarm	L5	3	114	E2	0.0347779
allC	1	Rarm	L5	4	114	DMSO	0.0423595
allC	1	Rarm	L5	4	114	E2	0.0353641
allC	1	Rarm	L7	2	114	DMSO	0.0427963
allC	1	Rarm	L7	2	114	E2	0.0326418
allC	1	Rarm	L7	3	114	DMSO	0.0463439
allC	1	Rarm	L7	3	114	E2	0.0355975
allC	1	Rarm	L7	4	114	DMSO	0.0435182
allC	1	Rarm	L7	4	114	E2	0.0357791
allC	1	Rarm	Col-0	2	115	DMSO	0.0677766
allC	1	Rarm	Col-0	2	115	E2	0.0711553
allC	1	Rarm	Col-0	3	115	DMSO	0.0625553
allC	1	Rarm	Col-0	3	115	E2	0.063108
allC	1	Rarm	Col-0	4	115	DMSO	0.0670728
allC	1	Rarm	Col-0	4	115	E2	0.0715728
allC	1	Rarm	L5	2	115	DMSO	0.0676953
allC	1	Rarm	L5	2	115	E2	0.0575029
allC	1	Rarm	L5	3	115	DMSO	0.0658743
allC	1	Rarm	L5	3	115	E2	0.0542987
allC	1	Rarm	L5	4	115	DMSO	0.0660997
allC	1	Rarm	L5	4	115	E2	0.0557259
allC	1	Rarm	L7	2	115	DMSO	0.0643889
allC	1	Rarm	L7	2	115	E2	0.0508816
allC	1	Rarm	L7	3	115	DMSO	0.0712967
allC	1	Rarm	L7	3	115	E2	0.0585142
allC	1	Rarm	L7	4	115	DMSO	0.0670083
allC	1	Rarm	L7	4	115	E2	0.057956
allC	1	Rarm	Col-0	2	116	DMSO	0.0454279
allC	1	Rarm	Col-0	2	116	E2	0.0465567
allC	1	Rarm	Col-0	3	116	DMSO	0.0429479
allC	1	Rarm	Col-0	3	116	E2	0.0441046
allC	1	Rarm	Col-0	4	116	DMSO	0.0442226
allC	1	Rarm	Col-0	4	116	E2	0.0477829
allC	1	Rarm	L5	2	116	DMSO	0.0444112
allC	1	Rarm	L5	2	116	E2	0.0353093
allC	1	Rarm	L5	3	116	DMSO	0.0426928
allC	1	Rarm	L5	3	116	E2	0.0340223
allC	1	Rarm	L5	4	116	DMSO	0.0426862
allC	1	Rarm	L5	4	116	E2	0.0345566
allC	1	Rarm	L7	2	116	DMSO	0.0425893
allC	1	Rarm	L7	2	116	E2	0.0325662
allC	1	Rarm	L7	3	116	DMSO	0.046129
allC	1	Rarm	L7	3	116	E2	0.0351646
allC	1	Rarm	L7	4	116	DMSO	0.0441436
allC	1	Rarm	L7	4	116	E2	0.0356389
allC	1	Rarm	Col-0	2	118	DMSO	0.0505822
allC	1	Rarm	Col-0	2	118	E2	0.0518685
allC	1	Rarm	Col-0	3	118	DMSO	0.0472774
allC	1	Rarm	Col-0	3	118	E2	0.0476553
allC	1	Rarm	Col-0	4	118	DMSO	0.0493405
allC	1	Rarm	Col-0	4	118	E2	0.0527761
allC	1	Rarm	L5	2	118	DMSO	0.0503547
allC	1	Rarm	L5	2	118	E2	0.0413489
allC	1	Rarm	L5	3	118	DMSO	0.0478272
allC	1	Rarm	L5	3	118	E2	0.0404795
allC	1	Rarm	L5	4	118	DMSO	0.0481145
allC	1	Rarm	L5	4	118	E2	0.039898
allC	1	Rarm	L7	2	118	DMSO	0.0475897
allC	1	Rarm	L7	2	118	E2	0.0384178
allC	1	Rarm	L7	3	118	DMSO	0.0528833
allC	1	Rarm	L7	3	118	E2	0.0414759
allC	1	Rarm	L7	4	118	DMSO	0.0489766
allC	1	Rarm	L7	4	118	E2	0.041642
allC	1	Rarm	Col-0	2	119	DMSO	0.0288588
allC	1	Rarm	Col-0	2	119	E2	0.0294118
allC	1	Rarm	Col-0	3	119	DMSO	0.026766
allC	1	Rarm	Col-0	3	119	E2	0.0269897
allC	1	Rarm	Col-0	4	119	DMSO	0.0281564
allC	1	Rarm	Col-0	4	119	E2	0.0302543
allC	1	Rarm	L5	2	119	DMSO	0.027259
allC	1	Rarm	L5	2	119	E2	0.0222705
allC	1	Rarm	L5	3	119	DMSO	0.0265546
allC	1	Rarm	L5	3	119	E2	0.0211899
allC	1	Rarm	L5	4	119	DMSO	0.0268633
allC	1	Rarm	L5	4	119	E2	0.0207374
allC	1	Rarm	L7	2	119	DMSO	0.027105
allC	1	Rarm	L7	2	119	E2	0.0203386
allC	1	Rarm	L7	3	119	DMSO	0.0294794
allC	1	Rarm	L7	3	119	E2	0.0219513
allC	1	Rarm	L7	4	119	DMSO	0.0279268
allC	1	Rarm	L7	4	119	E2	0.0223649
allC	1	Rarm	Col-0	2	102	DMSO	0.0579124
allC	1	Rarm	Col-0	2	102	E2	0.0597592
allC	1	Rarm	Col-0	3	102	DMSO	0.0548606
allC	1	Rarm	Col-0	3	102	E2	0.0559288
allC	1	Rarm	Col-0	4	102	DMSO	0.0567368
allC	1	Rarm	Col-0	4	102	E2	0.0606234
allC	1	Rarm	L5	2	102	DMSO	0.0577181
allC	1	Rarm	L5	2	102	E2	0.0492378
allC	1	Rarm	L5	3	102	DMSO	0.0549044
allC	1	Rarm	L5	3	102	E2	0.0483854
allC	1	Rarm	L5	4	102	DMSO	0.0556909
allC	1	Rarm	L5	4	102	E2	0.0474367
allC	1	Rarm	L7	2	102	DMSO	0.0550118
allC	1	Rarm	L7	2	102	E2	0.0456944
allC	1	Rarm	L7	3	102	DMSO	0.0592036
allC	1	Rarm	L7	3	102	E2	0.0491268
allC	1	Rarm	L7	4	102	DMSO	0.0559676
allC	1	Rarm	L7	4	102	E2	0.0482299
allC	1	Rarm	Col-0	2	120	DMSO	0.0364801
allC	1	Rarm	Col-0	2	120	E2	0.0382177
allC	1	Rarm	Col-0	3	120	DMSO	0.0335489
allC	1	Rarm	Col-0	3	120	E2	0.0337717
allC	1	Rarm	Col-0	4	120	DMSO	0.0361337
allC	1	Rarm	Col-0	4	120	E2	0.0387766
allC	1	Rarm	L5	2	120	DMSO	0.0362521
allC	1	Rarm	L5	2	120	E2	0.0301302
allC	1	Rarm	L5	3	120	DMSO	0.0350315
allC	1	Rarm	L5	3	120	E2	0.0301168
allC	1	Rarm	L5	4	120	DMSO	0.0348528
allC	1	Rarm	L5	4	120	E2	0.0292833
allC	1	Rarm	L7	2	120	DMSO	0.034085
allC	1	Rarm	L7	2	120	E2	0.0274562
allC	1	Rarm	L7	3	120	DMSO	0.0373603
allC	1	Rarm	L7	3	120	E2	0.0302219
allC	1	Rarm	L7	4	120	DMSO	0.0356772
allC	1	Rarm	L7	4	120	E2	0.0304076
allC	1	Rarm	Col-0	2	121	DMSO	0.0339402
allC	1	Rarm	Col-0	2	121	E2	0.0342319
allC	1	Rarm	Col-0	3	121	DMSO	0.0317867
allC	1	Rarm	Col-0	3	121	E2	0.0313145
allC	1	Rarm	Col-0	4	121	DMSO	0.0324696
allC	1	Rarm	Col-0	4	121	E2	0.0349281
allC	1	Rarm	L5	2	121	DMSO	0.0332764
allC	1	Rarm	L5	2	121	E2	0.0271314
allC	1	Rarm	L5	3	121	DMSO	0.032572
allC	1	Rarm	L5	3	121	E2	0.0268119
allC	1	Rarm	L5	4	121	DMSO	0.031572
allC	1	Rarm	L5	4	121	E2	0.026655
allC	1	Rarm	L7	2	121	DMSO	0.032503
allC	1	Rarm	L7	2	121	E2	0.0251079
allC	1	Rarm	L7	3	121	DMSO	0.0339996
allC	1	Rarm	L7	3	121	E2	0.0276319
allC	1	Rarm	L7	4	121	DMSO	0.0328339
allC	1	Rarm	L7	4	121	E2	0.0270862
allC	1	Rarm	Col-0	2	122	DMSO	0.0392213
allC	1	Rarm	Col-0	2	122	E2	0.0417236
allC	1	Rarm	Col-0	3	122	DMSO	0.0367537
allC	1	Rarm	Col-0	3	122	E2	0.0373501
allC	1	Rarm	Col-0	4	122	DMSO	0.0389366
allC	1	Rarm	Col-0	4	122	E2	0.0419499
allC	1	Rarm	L5	2	122	DMSO	0.0396649
allC	1	Rarm	L5	2	122	E2	0.0326339
allC	1	Rarm	L5	3	122	DMSO	0.0374386
allC	1	Rarm	L5	3	122	E2	0.0293665
allC	1	Rarm	L5	4	122	DMSO	0.0380396
allC	1	Rarm	L5	4	122	E2	0.0311568
allC	1	Rarm	L7	2	122	DMSO	0.0376743
allC	1	Rarm	L7	2	122	E2	0.0280788
allC	1	Rarm	L7	3	122	DMSO	0.0416053
allC	1	Rarm	L7	3	122	E2	0.0318892
allC	1	Rarm	L7	4	122	DMSO	0.0381039
allC	1	Rarm	L7	4	122	E2	0.0310396
allC	1	Rarm	Col-0	2	123	DMSO	0.0327218
allC	1	Rarm	Col-0	2	123	E2	0.0336586
allC	1	Rarm	Col-0	3	123	DMSO	0.0312296
allC	1	Rarm	Col-0	3	123	E2	0.0317054
allC	1	Rarm	Col-0	4	123	DMSO	0.03279
allC	1	Rarm	Col-0	4	123	E2	0.0338681
allC	1	Rarm	L5	2	123	DMSO	0.0316231
allC	1	Rarm	L5	2	123	E2	0.0263976
allC	1	Rarm	L5	3	123	DMSO	0.0314024
allC	1	Rarm	L5	3	123	E2	0.0257537
allC	1	Rarm	L5	4	123	DMSO	0.0310617
allC	1	Rarm	L5	4	123	E2	0.0260025
allC	1	Rarm	L7	2	123	DMSO	0.0307307
allC	1	Rarm	L7	2	123	E2	0.0248161
allC	1	Rarm	L7	3	123	DMSO	0.0332996
allC	1	Rarm	L7	3	123	E2	0.0266785
allC	1	Rarm	L7	4	123	DMSO	0.0327697
allC	1	Rarm	L7	4	123	E2	0.0269437
allC	1	Rarm	Col-0	2	124	DMSO	0.0311346
allC	1	Rarm	Col-0	2	124	E2	0.0314941
allC	1	Rarm	Col-0	3	124	DMSO	0.0295668
allC	1	Rarm	Col-0	3	124	E2	0.0299194
allC	1	Rarm	Col-0	4	124	DMSO	0.0311569
allC	1	Rarm	Col-0	4	124	E2	0.0326958
allC	1	Rarm	L5	2	124	DMSO	0.0306
allC	1	Rarm	L5	2	124	E2	0.0259528
allC	1	Rarm	L5	3	124	DMSO	0.0296503
allC	1	Rarm	L5	3	124	E2	0.0249682
allC	1	Rarm	L5	4	124	DMSO	0.0295509
allC	1	Rarm	L5	4	124	E2	0.0244899
allC	1	Rarm	L7	2	124	DMSO	0.0311129
allC	1	Rarm	L7	2	124	E2	0.0232376
allC	1	Rarm	L7	3	124	DMSO	0.0327681
allC	1	Rarm	L7	3	124	E2	0.0261854
allC	1	Rarm	L7	4	124	DMSO	0.029845
allC	1	Rarm	L7	4	124	E2	0.0250384
allC	1	Rarm	Col-0	2	125	DMSO	0.0358796
allC	1	Rarm	Col-0	2	125	E2	0.0364006
allC	1	Rarm	Col-0	3	125	DMSO	0.0341104
allC	1	Rarm	Col-0	3	125	E2	0.0345903
allC	1	Rarm	Col-0	4	125	DMSO	0.0352315
allC	1	Rarm	Col-0	4	125	E2	0.037611
allC	1	Rarm	L5	2	125	DMSO	0.0357444
allC	1	Rarm	L5	2	125	E2	0.0309354
allC	1	Rarm	L5	3	125	DMSO	0.0352296
allC	1	Rarm	L5	3	125	E2	0.0293746
allC	1	Rarm	L5	4	125	DMSO	0.0342456
allC	1	Rarm	L5	4	125	E2	0.0296755
allC	1	Rarm	L7	2	125	DMSO	0.0348001
allC	1	Rarm	L7	2	125	E2	0.0276394
allC	1	Rarm	L7	3	125	DMSO	0.0377279
allC	1	Rarm	L7	3	125	E2	0.0308544
allC	1	Rarm	L7	4	125	DMSO	0.03505
allC	1	Rarm	L7	4	125	E2	0.0300261
allC	1	Rarm	Col-0	2	126	DMSO	0.0354634
allC	1	Rarm	Col-0	2	126	E2	0.0364109
allC	1	Rarm	Col-0	3	126	DMSO	0.0333043
allC	1	Rarm	Col-0	3	126	E2	0.0331979
allC	1	Rarm	Col-0	4	126	DMSO	0.0361215
allC	1	Rarm	Col-0	4	126	E2	0.0381702
allC	1	Rarm	L5	2	126	DMSO	0.0345123
allC	1	Rarm	L5	2	126	E2	0.0280013
allC	1	Rarm	L5	3	126	DMSO	0.032982
allC	1	Rarm	L5	3	126	E2	0.0273525
allC	1	Rarm	L5	4	126	DMSO	0.03322
allC	1	Rarm	L5	4	126	E2	0.0273113
allC	1	Rarm	L7	2	126	DMSO	0.0349135
allC	1	Rarm	L7	2	126	E2	0.0252716
allC	1	Rarm	L7	3	126	DMSO	0.0371281
allC	1	Rarm	L7	3	126	E2	0.0290212
allC	1	Rarm	L7	4	126	DMSO	0.0342314
allC	1	Rarm	L7	4	126	E2	0.0279177
allC	1	Rarm	Col-0	2	127	DMSO	0.0344915
allC	1	Rarm	Col-0	2	127	E2	0.0359293
allC	1	Rarm	Col-0	3	127	DMSO	0.0336072
allC	1	Rarm	Col-0	3	127	E2	0.0329598
allC	1	Rarm	Col-0	4	127	DMSO	0.0340475
allC	1	Rarm	Col-0	4	127	E2	0.0366152
allC	1	Rarm	L5	2	127	DMSO	0.0330545
allC	1	Rarm	L5	2	127	E2	0.0262779
allC	1	Rarm	L5	3	127	DMSO	0.0324364
allC	1	Rarm	L5	3	127	E2	0.025777
allC	1	Rarm	L5	4	127	DMSO	0.0325353
allC	1	Rarm	L5	4	127	E2	0.0258978
allC	1	Rarm	L7	2	127	DMSO	0.0326353
allC	1	Rarm	L7	2	127	E2	0.0250206
allC	1	Rarm	L7	3	127	DMSO	0.0353224
allC	1	Rarm	L7	3	127	E2	0.0265791
allC	1	Rarm	L7	4	127	DMSO	0.0331872
allC	1	Rarm	L7	4	127	E2	0.0266654
allC	1	Rarm	Col-0	2	128	DMSO	0.0304027
allC	1	Rarm	Col-0	2	128	E2	0.0308548
allC	1	Rarm	Col-0	3	128	DMSO	0.0283111
allC	1	Rarm	Col-0	3	128	E2	0.0281327
allC	1	Rarm	Col-0	4	128	DMSO	0.0289477
allC	1	Rarm	Col-0	4	128	E2	0.0316669
allC	1	Rarm	L5	2	128	DMSO	0.0295845
allC	1	Rarm	L5	2	128	E2	0.0238723
allC	1	Rarm	L5	3	128	DMSO	0.0284462
allC	1	Rarm	L5	3	128	E2	0.0235631
allC	1	Rarm	L5	4	128	DMSO	0.0284017
allC	1	Rarm	L5	4	128	E2	0.0223645
allC	1	Rarm	L7	2	128	DMSO	0.027817
allC	1	Rarm	L7	2	128	E2	0.0214895
allC	1	Rarm	L7	3	128	DMSO	0.0309097
allC	1	Rarm	L7	3	128	E2	0.0238125
allC	1	Rarm	L7	4	128	DMSO	0.0289049
allC	1	Rarm	L7	4	128	E2	0.0233778
allC	1	Rarm	Col-0	2	129	DMSO	0.0265423
allC	1	Rarm	Col-0	2	129	E2	0.0279656
allC	1	Rarm	Col-0	3	129	DMSO	0.0252506
allC	1	Rarm	Col-0	3	129	E2	0.0253869
allC	1	Rarm	Col-0	4	129	DMSO	0.0265948
allC	1	Rarm	Col-0	4	129	E2	0.0292487
allC	1	Rarm	L5	2	129	DMSO	0.0255847
allC	1	Rarm	L5	2	129	E2	0.0210576
allC	1	Rarm	L5	3	129	DMSO	0.0251425
allC	1	Rarm	L5	3	129	E2	0.0195574
allC	1	Rarm	L5	4	129	DMSO	0.0241045
allC	1	Rarm	L5	4	129	E2	0.0204012
allC	1	Rarm	L7	2	129	DMSO	0.0251931
allC	1	Rarm	L7	2	129	E2	0.0186066
allC	1	Rarm	L7	3	129	DMSO	0.0277884
allC	1	Rarm	L7	3	129	E2	0.0205048
allC	1	Rarm	L7	4	129	DMSO	0.0255624
allC	1	Rarm	L7	4	129	E2	0.0202992
allC	1	Rarm	Col-0	2	103	DMSO	0.0460388
allC	1	Rarm	Col-0	2	103	E2	0.0470884
allC	1	Rarm	Col-0	3	103	DMSO	0.0439759
allC	1	Rarm	Col-0	3	103	E2	0.0438738
allC	1	Rarm	Col-0	4	103	DMSO	0.0451814
allC	1	Rarm	Col-0	4	103	E2	0.0482118
allC	1	Rarm	L5	2	103	DMSO	0.0456336
allC	1	Rarm	L5	2	103	E2	0.0357786
allC	1	Rarm	L5	3	103	DMSO	0.0436851
allC	1	Rarm	L5	3	103	E2	0.0339479
allC	1	Rarm	L5	4	103	DMSO	0.0429347
allC	1	Rarm	L5	4	103	E2	0.0348853
allC	1	Rarm	L7	2	103	DMSO	0.0431135
allC	1	Rarm	L7	2	103	E2	0.0326096
allC	1	Rarm	L7	3	103	DMSO	0.0462545
allC	1	Rarm	L7	3	103	E2	0.0352445
allC	1	Rarm	L7	4	103	DMSO	0.0446987
allC	1	Rarm	L7	4	103	E2	0.0356187
allC	1	Rarm	Col-0	2	130	DMSO	0.0405119
allC	1	Rarm	Col-0	2	130	E2	0.0407392
allC	1	Rarm	Col-0	3	130	DMSO	0.0393428
allC	1	Rarm	Col-0	3	130	E2	0.0388767
allC	1	Rarm	Col-0	4	130	DMSO	0.0401505
allC	1	Rarm	Col-0	4	130	E2	0.0411582
allC	1	Rarm	L5	2	130	DMSO	0.0397434
allC	1	Rarm	L5	2	130	E2	0.0340429
allC	1	Rarm	L5	3	130	DMSO	0.0386874
allC	1	Rarm	L5	3	130	E2	0.0340531
allC	1	Rarm	L5	4	130	DMSO	0.0392627
allC	1	Rarm	L5	4	130	E2	0.0334525
allC	1	Rarm	L7	2	130	DMSO	0.0388755
allC	1	Rarm	L7	2	130	E2	0.0326562
allC	1	Rarm	L7	3	130	DMSO	0.0411445
allC	1	Rarm	L7	3	130	E2	0.033992
allC	1	Rarm	L7	4	130	DMSO	0.0389624
allC	1	Rarm	L7	4	130	E2	0.034194
allC	1	Rarm	Col-0	2	131	DMSO	0.0263922
allC	1	Rarm	Col-0	2	131	E2	0.026218
allC	1	Rarm	Col-0	3	131	DMSO	0.0250949
allC	1	Rarm	Col-0	3	131	E2	0.0249866
allC	1	Rarm	Col-0	4	131	DMSO	0.026266
allC	1	Rarm	Col-0	4	131	E2	0.0274264
allC	1	Rarm	L5	2	131	DMSO	0.0254484
allC	1	Rarm	L5	2	131	E2	0.019559
allC	1	Rarm	L5	3	131	DMSO	0.0254937
allC	1	Rarm	L5	3	131	E2	0.0187585
allC	1	Rarm	L5	4	131	DMSO	0.0243092
allC	1	Rarm	L5	4	131	E2	0.0182632
allC	1	Rarm	L7	2	131	DMSO	0.024668
allC	1	Rarm	L7	2	131	E2	0.0180345
allC	1	Rarm	L7	3	131	DMSO	0.0267104
allC	1	Rarm	L7	3	131	E2	0.0194118
allC	1	Rarm	L7	4	131	DMSO	0.0260134
allC	1	Rarm	L7	4	131	E2	0.0191459
allC	1	Rarm	Col-0	2	132	DMSO	0.0280844
allC	1	Rarm	Col-0	2	132	E2	0.0299829
allC	1	Rarm	Col-0	3	132	DMSO	0.0262181
allC	1	Rarm	Col-0	3	132	E2	0.0279247
allC	1	Rarm	Col-0	4	132	DMSO	0.028167
allC	1	Rarm	Col-0	4	132	E2	0.0298555
allC	1	Rarm	L5	2	132	DMSO	0.0279336
allC	1	Rarm	L5	2	132	E2	0.0223407
allC	1	Rarm	L5	3	132	DMSO	0.0273578
allC	1	Rarm	L5	3	132	E2	0.0217621
allC	1	Rarm	L5	4	132	DMSO	0.0278831
allC	1	Rarm	L5	4	132	E2	0.0212538
allC	1	Rarm	L7	2	132	DMSO	0.0269448
allC	1	Rarm	L7	2	132	E2	0.0209049
allC	1	Rarm	L7	3	132	DMSO	0.0292544
allC	1	Rarm	L7	3	132	E2	0.0219018
allC	1	Rarm	L7	4	132	DMSO	0.0268354
allC	1	Rarm	L7	4	132	E2	0.0227376
allC	1	Rarm	Col-0	2	133	DMSO	0.0212057
allC	1	Rarm	Col-0	2	133	E2	0.0218719
allC	1	Rarm	Col-0	3	133	DMSO	0.020463
allC	1	Rarm	Col-0	3	133	E2	0.0208999
allC	1	Rarm	Col-0	4	133	DMSO	0.021938
allC	1	Rarm	Col-0	4	133	E2	0.0228743
allC	1	Rarm	L5	2	133	DMSO	0.0217063
allC	1	Rarm	L5	2	133	E2	0.0174569
allC	1	Rarm	L5	3	133	DMSO	0.0207818
allC	1	Rarm	L5	3	133	E2	0.0166616
allC	1	Rarm	L5	4	133	DMSO	0.0212914
allC	1	Rarm	L5	4	133	E2	0.0170797
allC	1	Rarm	L7	2	133	DMSO	0.0210088
allC	1	Rarm	L7	2	133	E2	0.0165039
allC	1	Rarm	L7	3	133	DMSO	0.0226348
allC	1	Rarm	L7	3	133	E2	0.0170791
allC	1	Rarm	L7	4	133	DMSO	0.0219404
allC	1	Rarm	L7	4	133	E2	0.0175088
allC	1	Rarm	Col-0	2	134	DMSO	0.01779
allC	1	Rarm	Col-0	2	134	E2	0.0180192
allC	1	Rarm	Col-0	3	134	DMSO	0.0169106
allC	1	Rarm	Col-0	3	134	E2	0.0164852
allC	1	Rarm	Col-0	4	134	DMSO	0.0169616
allC	1	Rarm	Col-0	4	134	E2	0.018484
allC	1	Rarm	L5	2	134	DMSO	0.0173453
allC	1	Rarm	L5	2	134	E2	0.0131412
allC	1	Rarm	L5	3	134	DMSO	0.0168111
allC	1	Rarm	L5	3	134	E2	0.0128015
allC	1	Rarm	L5	4	134	DMSO	0.0162905
allC	1	Rarm	L5	4	134	E2	0.0122602
allC	1	Rarm	L7	2	134	DMSO	0.0169513
allC	1	Rarm	L7	2	134	E2	0.0123688
allC	1	Rarm	L7	3	134	DMSO	0.0186922
allC	1	Rarm	L7	3	134	E2	0.0140217
allC	1	Rarm	L7	4	134	DMSO	0.0169559
allC	1	Rarm	L7	4	134	E2	0.0130637
allC	1	Rarm	Col-0	2	135	DMSO	0.032716
allC	1	Rarm	Col-0	2	135	E2	0.0342305
allC	1	Rarm	Col-0	3	135	DMSO	0.0308939
allC	1	Rarm	Col-0	3	135	E2	0.0314399
allC	1	Rarm	Col-0	4	135	DMSO	0.0326899
allC	1	Rarm	Col-0	4	135	E2	0.0357333
allC	1	Rarm	L5	2	135	DMSO	0.0323192
allC	1	Rarm	L5	2	135	E2	0.0278651
allC	1	Rarm	L5	3	135	DMSO	0.031356
allC	1	Rarm	L5	3	135	E2	0.0263779
allC	1	Rarm	L5	4	135	DMSO	0.0312355
allC	1	Rarm	L5	4	135	E2	0.0269083
allC	1	Rarm	L7	2	135	DMSO	0.0315107
allC	1	Rarm	L7	2	135	E2	0.0251885
allC	1	Rarm	L7	3	135	DMSO	0.0336408
allC	1	Rarm	L7	3	135	E2	0.02758
allC	1	Rarm	L7	4	135	DMSO	0.0322892
allC	1	Rarm	L7	4	135	E2	0.0273541
allC	1	Rarm	Col-0	2	136	DMSO	0.0227976
allC	1	Rarm	Col-0	2	136	E2	0.0227464
allC	1	Rarm	Col-0	3	136	DMSO	0.0211266
allC	1	Rarm	Col-0	3	136	E2	0.0214494
allC	1	Rarm	Col-0	4	136	DMSO	0.0222917
allC	1	Rarm	Col-0	4	136	E2	0.0233823
allC	1	Rarm	L5	2	136	DMSO	0.022268
allC	1	Rarm	L5	2	136	E2	0.0186882
allC	1	Rarm	L5	3	136	DMSO	0.0215368
allC	1	Rarm	L5	3	136	E2	0.0183473
allC	1	Rarm	L5	4	136	DMSO	0.0216005
allC	1	Rarm	L5	4	136	E2	0.0173776
allC	1	Rarm	L7	2	136	DMSO	0.0209028
allC	1	Rarm	L7	2	136	E2	0.0167359
allC	1	Rarm	L7	3	136	DMSO	0.0225731
allC	1	Rarm	L7	3	136	E2	0.0178129
allC	1	Rarm	L7	4	136	DMSO	0.0214022
allC	1	Rarm	L7	4	136	E2	0.0180835
allC	1	Rarm	Col-0	2	137	DMSO	0.0240578
allC	1	Rarm	Col-0	2	137	E2	0.0244056
allC	1	Rarm	Col-0	3	137	DMSO	0.0226765
allC	1	Rarm	Col-0	3	137	E2	0.0231669
allC	1	Rarm	Col-0	4	137	DMSO	0.0237054
allC	1	Rarm	Col-0	4	137	E2	0.0249839
allC	1	Rarm	L5	2	137	DMSO	0.0234407
allC	1	Rarm	L5	2	137	E2	0.0197119
allC	1	Rarm	L5	3	137	DMSO	0.0229108
allC	1	Rarm	L5	3	137	E2	0.0192767
allC	1	Rarm	L5	4	137	DMSO	0.0227589
allC	1	Rarm	L5	4	137	E2	0.0194193
allC	1	Rarm	L7	2	137	DMSO	0.0235125
allC	1	Rarm	L7	2	137	E2	0.0183907
allC	1	Rarm	L7	3	137	DMSO	0.0247252
allC	1	Rarm	L7	3	137	E2	0.019952
allC	1	Rarm	L7	4	137	DMSO	0.024063
allC	1	Rarm	L7	4	137	E2	0.0195127
allC	1	Rarm	Col-0	2	138	DMSO	0.0177676
allC	1	Rarm	Col-0	2	138	E2	0.0179554
allC	1	Rarm	Col-0	3	138	DMSO	0.0168889
allC	1	Rarm	Col-0	3	138	E2	0.0168619
allC	1	Rarm	Col-0	4	138	DMSO	0.0173564
allC	1	Rarm	Col-0	4	138	E2	0.0185455
allC	1	Rarm	L5	2	138	DMSO	0.0172821
allC	1	Rarm	L5	2	138	E2	0.0151751
allC	1	Rarm	L5	3	138	DMSO	0.0171498
allC	1	Rarm	L5	3	138	E2	0.0142489
allC	1	Rarm	L5	4	138	DMSO	0.0169786
allC	1	Rarm	L5	4	138	E2	0.0143304
allC	1	Rarm	L7	2	138	DMSO	0.0175984
allC	1	Rarm	L7	2	138	E2	0.0135407
allC	1	Rarm	L7	3	138	DMSO	0.018278
allC	1	Rarm	L7	3	138	E2	0.0147465
allC	1	Rarm	L7	4	138	DMSO	0.0174539
allC	1	Rarm	L7	4	138	E2	0.0145579
allC	1	Rarm	Col-0	2	139	DMSO	0.0224028
allC	1	Rarm	Col-0	2	139	E2	0.0238885
allC	1	Rarm	Col-0	3	139	DMSO	0.0209238
allC	1	Rarm	Col-0	3	139	E2	0.0214666
allC	1	Rarm	Col-0	4	139	DMSO	0.021825
allC	1	Rarm	Col-0	4	139	E2	0.0238234
allC	1	Rarm	L5	2	139	DMSO	0.0221357
allC	1	Rarm	L5	2	139	E2	0.0183582
allC	1	Rarm	L5	3	139	DMSO	0.0214742
allC	1	Rarm	L5	3	139	E2	0.0180726
allC	1	Rarm	L5	4	139	DMSO	0.0215237
allC	1	Rarm	L5	4	139	E2	0.0179311
allC	1	Rarm	L7	2	139	DMSO	0.0213963
allC	1	Rarm	L7	2	139	E2	0.0167393
allC	1	Rarm	L7	3	139	DMSO	0.0239929
allC	1	Rarm	L7	3	139	E2	0.0182895
allC	1	Rarm	L7	4	139	DMSO	0.0219651
allC	1	Rarm	L7	4	139	E2	0.0183292
allC	1	Rarm	Col-0	2	104	DMSO	0.0430831
allC	1	Rarm	Col-0	2	104	E2	0.0450263
allC	1	Rarm	Col-0	3	104	DMSO	0.0413844
allC	1	Rarm	Col-0	3	104	E2	0.0419617
allC	1	Rarm	Col-0	4	104	DMSO	0.0427783
allC	1	Rarm	Col-0	4	104	E2	0.0446923
allC	1	Rarm	L5	2	104	DMSO	0.0420912
allC	1	Rarm	L5	2	104	E2	0.033275
allC	1	Rarm	L5	3	104	DMSO	0.0410872
allC	1	Rarm	L5	3	104	E2	0.0320067
allC	1	Rarm	L5	4	104	DMSO	0.0409378
allC	1	Rarm	L5	4	104	E2	0.0321913
allC	1	Rarm	L7	2	104	DMSO	0.0419825
allC	1	Rarm	L7	2	104	E2	0.0309411
allC	1	Rarm	L7	3	104	DMSO	0.044246
allC	1	Rarm	L7	3	104	E2	0.033619
allC	1	Rarm	L7	4	104	DMSO	0.0426183
allC	1	Rarm	L7	4	104	E2	0.0333327
allC	1	Rarm	Col-0	2	140	DMSO	0.0214612
allC	1	Rarm	Col-0	2	140	E2	0.0229203
allC	1	Rarm	Col-0	3	140	DMSO	0.0206488
allC	1	Rarm	Col-0	3	140	E2	0.0207724
allC	1	Rarm	Col-0	4	140	DMSO	0.0211582
allC	1	Rarm	Col-0	4	140	E2	0.0225453
allC	1	Rarm	L5	2	140	DMSO	0.0216343
allC	1	Rarm	L5	2	140	E2	0.0171646
allC	1	Rarm	L5	3	140	DMSO	0.0209971
allC	1	Rarm	L5	3	140	E2	0.0167501
allC	1	Rarm	L5	4	140	DMSO	0.0206272
allC	1	Rarm	L5	4	140	E2	0.0171756
allC	1	Rarm	L7	2	140	DMSO	0.0208815
allC	1	Rarm	L7	2	140	E2	0.0163557
allC	1	Rarm	L7	3	140	DMSO	0.0231013
allC	1	Rarm	L7	3	140	E2	0.0176656
allC	1	Rarm	L7	4	140	DMSO	0.0215716
allC	1	Rarm	L7	4	140	E2	0.0177328
allC	1	Rarm	Col-0	2	141	DMSO	0.0241549
allC	1	Rarm	Col-0	2	141	E2	0.0239807
allC	1	Rarm	Col-0	3	141	DMSO	0.0218758
allC	1	Rarm	Col-0	3	141	E2	0.0226098
allC	1	Rarm	Col-0	4	141	DMSO	0.0231743
allC	1	Rarm	Col-0	4	141	E2	0.025312
allC	1	Rarm	L5	2	141	DMSO	0.0231516
allC	1	Rarm	L5	2	141	E2	0.019103
allC	1	Rarm	L5	3	141	DMSO	0.0226776
allC	1	Rarm	L5	3	141	E2	0.018679
allC	1	Rarm	L5	4	141	DMSO	0.0229723
allC	1	Rarm	L5	4	141	E2	0.0183604
allC	1	Rarm	L7	2	141	DMSO	0.0224884
allC	1	Rarm	L7	2	141	E2	0.0177989
allC	1	Rarm	L7	3	141	DMSO	0.0253106
allC	1	Rarm	L7	3	141	E2	0.0191809
allC	1	Rarm	L7	4	141	DMSO	0.0237469
allC	1	Rarm	L7	4	141	E2	0.0193301
allC	1	Rarm	Col-0	2	142	DMSO	0.0167401
allC	1	Rarm	Col-0	2	142	E2	0.0180765
allC	1	Rarm	Col-0	3	142	DMSO	0.0160445
allC	1	Rarm	Col-0	3	142	E2	0.0161197
allC	1	Rarm	Col-0	4	142	DMSO	0.0164585
allC	1	Rarm	Col-0	4	142	E2	0.0171357
allC	1	Rarm	L5	2	142	DMSO	0.0170903
allC	1	Rarm	L5	2	142	E2	0.012865
allC	1	Rarm	L5	3	142	DMSO	0.0156711
allC	1	Rarm	L5	3	142	E2	0.0126911
allC	1	Rarm	L5	4	142	DMSO	0.0157852
allC	1	Rarm	L5	4	142	E2	0.0122048
allC	1	Rarm	L7	2	142	DMSO	0.0160005
allC	1	Rarm	L7	2	142	E2	0.01217
allC	1	Rarm	L7	3	142	DMSO	0.0177404
allC	1	Rarm	L7	3	142	E2	0.0134698
allC	1	Rarm	L7	4	142	DMSO	0.0164484
allC	1	Rarm	L7	4	142	E2	0.0132485
allC	1	Rarm	Col-0	2	143	DMSO	0.0195712
allC	1	Rarm	Col-0	2	143	E2	0.0206206
allC	1	Rarm	Col-0	3	143	DMSO	0.0182535
allC	1	Rarm	Col-0	3	143	E2	0.0186255
allC	1	Rarm	Col-0	4	143	DMSO	0.0194176
allC	1	Rarm	Col-0	4	143	E2	0.0205114
allC	1	Rarm	L5	2	143	DMSO	0.0197755
allC	1	Rarm	L5	2	143	E2	0.0153272
allC	1	Rarm	L5	3	143	DMSO	0.018687
allC	1	Rarm	L5	3	143	E2	0.0147667
allC	1	Rarm	L5	4	143	DMSO	0.0182834
allC	1	Rarm	L5	4	143	E2	0.014818
allC	1	Rarm	L7	2	143	DMSO	0.0192651
allC	1	Rarm	L7	2	143	E2	0.014288
allC	1	Rarm	L7	3	143	DMSO	0.0206408
allC	1	Rarm	L7	3	143	E2	0.0152869
allC	1	Rarm	L7	4	143	DMSO	0.0198191
allC	1	Rarm	L7	4	143	E2	0.0153177
allC	1	Rarm	Col-0	2	144	DMSO	0.0213557
allC	1	Rarm	Col-0	2	144	E2	0.021612
allC	1	Rarm	Col-0	3	144	DMSO	0.0194031
allC	1	Rarm	Col-0	3	144	E2	0.0201856
allC	1	Rarm	Col-0	4	144	DMSO	0.0205389
allC	1	Rarm	Col-0	4	144	E2	0.0217455
allC	1	Rarm	L5	2	144	DMSO	0.0205161
allC	1	Rarm	L5	2	144	E2	0.0171333
allC	1	Rarm	L5	3	144	DMSO	0.0201834
allC	1	Rarm	L5	3	144	E2	0.0164407
allC	1	Rarm	L5	4	144	DMSO	0.0201806
allC	1	Rarm	L5	4	144	E2	0.0163042
allC	1	Rarm	L7	2	144	DMSO	0.0202446
allC	1	Rarm	L7	2	144	E2	0.0149872
allC	1	Rarm	L7	3	144	DMSO	0.0215768
allC	1	Rarm	L7	3	144	E2	0.0169822
allC	1	Rarm	L7	4	144	DMSO	0.0206213
allC	1	Rarm	L7	4	144	E2	0.0166572
allC	1	Rarm	Col-0	2	145	DMSO	0.0255918
allC	1	Rarm	Col-0	2	145	E2	0.0263863
allC	1	Rarm	Col-0	3	145	DMSO	0.023848
allC	1	Rarm	Col-0	3	145	E2	0.0244279
allC	1	Rarm	Col-0	4	145	DMSO	0.0253831
allC	1	Rarm	Col-0	4	145	E2	0.0260379
allC	1	Rarm	L5	2	145	DMSO	0.0252513
allC	1	Rarm	L5	2	145	E2	0.0214778
allC	1	Rarm	L5	3	145	DMSO	0.0244314
allC	1	Rarm	L5	3	145	E2	0.0211054
allC	1	Rarm	L5	4	145	DMSO	0.0245165
allC	1	Rarm	L5	4	145	E2	0.0212239
allC	1	Rarm	L7	2	145	DMSO	0.0243154
allC	1	Rarm	L7	2	145	E2	0.0205195
allC	1	Rarm	L7	3	145	DMSO	0.0262607
allC	1	Rarm	L7	3	145	E2	0.0215505
allC	1	Rarm	L7	4	145	DMSO	0.0249056
allC	1	Rarm	L7	4	145	E2	0.0211578
allC	1	Rarm	Col-0	2	146	DMSO	0.021616
allC	1	Rarm	Col-0	2	146	E2	0.0220848
allC	1	Rarm	Col-0	3	146	DMSO	0.020369
allC	1	Rarm	Col-0	3	146	E2	0.020745
allC	1	Rarm	Col-0	4	146	DMSO	0.0211701
allC	1	Rarm	Col-0	4	146	E2	0.0217779
allC	1	Rarm	L5	2	146	DMSO	0.0215798
allC	1	Rarm	L5	2	146	E2	0.01672
allC	1	Rarm	L5	3	146	DMSO	0.0200757
allC	1	Rarm	L5	3	146	E2	0.0170353
allC	1	Rarm	L5	4	146	DMSO	0.0204892
allC	1	Rarm	L5	4	146	E2	0.0163462
allC	1	Rarm	L7	2	146	DMSO	0.0206134
allC	1	Rarm	L7	2	146	E2	0.0154389
allC	1	Rarm	L7	3	146	DMSO	0.0220669
allC	1	Rarm	L7	3	146	E2	0.0164791
allC	1	Rarm	L7	4	146	DMSO	0.0210459
allC	1	Rarm	L7	4	146	E2	0.0167971
allC	1	Rarm	Col-0	2	147	DMSO	0.0246595
allC	1	Rarm	Col-0	2	147	E2	0.0261582
allC	1	Rarm	Col-0	3	147	DMSO	0.0230369
allC	1	Rarm	Col-0	3	147	E2	0.0233694
allC	1	Rarm	Col-0	4	147	DMSO	0.0244541
allC	1	Rarm	Col-0	4	147	E2	0.0259368
allC	1	Rarm	L5	2	147	DMSO	0.0249468
allC	1	Rarm	L5	2	147	E2	0.0220476
allC	1	Rarm	L5	3	147	DMSO	0.0237695
allC	1	Rarm	L5	3	147	E2	0.021213
allC	1	Rarm	L5	4	147	DMSO	0.0237805
allC	1	Rarm	L5	4	147	E2	0.0205801
allC	1	Rarm	L7	2	147	DMSO	0.0238946
allC	1	Rarm	L7	2	147	E2	0.0206708
allC	1	Rarm	L7	3	147	DMSO	0.0252549
allC	1	Rarm	L7	3	147	E2	0.0221856
allC	1	Rarm	L7	4	147	DMSO	0.0243108
allC	1	Rarm	L7	4	147	E2	0.0216187
allC	1	Rarm	Col-0	2	148	DMSO	0.0275105
allC	1	Rarm	Col-0	2	148	E2	0.028509
allC	1	Rarm	Col-0	3	148	DMSO	0.0265533
allC	1	Rarm	Col-0	3	148	E2	0.0266389
allC	1	Rarm	Col-0	4	148	DMSO	0.0272625
allC	1	Rarm	Col-0	4	148	E2	0.0287139
allC	1	Rarm	L5	2	148	DMSO	0.027468
allC	1	Rarm	L5	2	148	E2	0.0233416
allC	1	Rarm	L5	3	148	DMSO	0.0269171
allC	1	Rarm	L5	3	148	E2	0.022184
allC	1	Rarm	L5	4	148	DMSO	0.0264604
allC	1	Rarm	L5	4	148	E2	0.022178
allC	1	Rarm	L7	2	148	DMSO	0.0262405
allC	1	Rarm	L7	2	148	E2	0.021334
allC	1	Rarm	L7	3	148	DMSO	0.028549
allC	1	Rarm	L7	3	148	E2	0.0222683
allC	1	Rarm	L7	4	148	DMSO	0.0271685
allC	1	Rarm	L7	4	148	E2	0.0222973
allC	1	Rarm	Col-0	2	149	DMSO	0.0256981
allC	1	Rarm	Col-0	2	149	E2	0.0262012
allC	1	Rarm	Col-0	3	149	DMSO	0.0240706
allC	1	Rarm	Col-0	3	149	E2	0.0244789
allC	1	Rarm	Col-0	4	149	DMSO	0.0257872
allC	1	Rarm	Col-0	4	149	E2	0.0264251
allC	1	Rarm	L5	2	149	DMSO	0.0254152
allC	1	Rarm	L5	2	149	E2	0.021784
allC	1	Rarm	L5	3	149	DMSO	0.0242049
allC	1	Rarm	L5	3	149	E2	0.0213137
allC	1	Rarm	L5	4	149	DMSO	0.024974
allC	1	Rarm	L5	4	149	E2	0.0210192
allC	1	Rarm	L7	2	149	DMSO	0.0248326
allC	1	Rarm	L7	2	149	E2	0.0199057
allC	1	Rarm	L7	3	149	DMSO	0.0267235
allC	1	Rarm	L7	3	149	E2	0.0215649
allC	1	Rarm	L7	4	149	DMSO	0.0252247
allC	1	Rarm	L7	4	149	E2	0.0212167
allC	1	Rarm	Col-0	2	105	DMSO	0.0474254
allC	1	Rarm	Col-0	2	105	E2	0.0494636
allC	1	Rarm	Col-0	3	105	DMSO	0.0432813
allC	1	Rarm	Col-0	3	105	E2	0.0441041
allC	1	Rarm	Col-0	4	105	DMSO	0.0457751
allC	1	Rarm	Col-0	4	105	E2	0.048965
allC	1	Rarm	L5	2	105	DMSO	0.0466919
allC	1	Rarm	L5	2	105	E2	0.0421786
allC	1	Rarm	L5	3	105	DMSO	0.0447168
allC	1	Rarm	L5	3	105	E2	0.0388149
allC	1	Rarm	L5	4	105	DMSO	0.0451036
allC	1	Rarm	L5	4	105	E2	0.0395712
allC	1	Rarm	L7	2	105	DMSO	0.0443996
allC	1	Rarm	L7	2	105	E2	0.037007
allC	1	Rarm	L7	3	105	DMSO	0.049427
allC	1	Rarm	L7	3	105	E2	0.0404675
allC	1	Rarm	L7	4	105	DMSO	0.0462153
allC	1	Rarm	L7	4	105	E2	0.0413586
allC	1	Rarm	Col-0	2	150	DMSO	0.0214753
allC	1	Rarm	Col-0	2	150	E2	0.0219944
allC	1	Rarm	Col-0	3	150	DMSO	0.0197547
allC	1	Rarm	Col-0	3	150	E2	0.0201451
allC	1	Rarm	Col-0	4	150	DMSO	0.0207087
allC	1	Rarm	Col-0	4	150	E2	0.022293
allC	1	Rarm	L5	2	150	DMSO	0.0214991
allC	1	Rarm	L5	2	150	E2	0.0176456
allC	1	Rarm	L5	3	150	DMSO	0.0207909
allC	1	Rarm	L5	3	150	E2	0.0177053
allC	1	Rarm	L5	4	150	DMSO	0.0204645
allC	1	Rarm	L5	4	150	E2	0.0169335
allC	1	Rarm	L7	2	150	DMSO	0.0207701
allC	1	Rarm	L7	2	150	E2	0.0159287
allC	1	Rarm	L7	3	150	DMSO	0.0214654
allC	1	Rarm	L7	3	150	E2	0.0173309
allC	1	Rarm	L7	4	150	DMSO	0.0209804
allC	1	Rarm	L7	4	150	E2	0.017484
allC	1	Rarm	Col-0	2	106	DMSO	0.0577033
allC	1	Rarm	Col-0	2	106	E2	0.0599937
allC	1	Rarm	Col-0	3	106	DMSO	0.0528826
allC	1	Rarm	Col-0	3	106	E2	0.0542796
allC	1	Rarm	Col-0	4	106	DMSO	0.0562206
allC	1	Rarm	Col-0	4	106	E2	0.0607895
allC	1	Rarm	L5	2	106	DMSO	0.0570264
allC	1	Rarm	L5	2	106	E2	0.0512574
allC	1	Rarm	L5	3	106	DMSO	0.0547969
allC	1	Rarm	L5	3	106	E2	0.0507323
allC	1	Rarm	L5	4	106	DMSO	0.0554094
allC	1	Rarm	L5	4	106	E2	0.0493414
allC	1	Rarm	L7	2	106	DMSO	0.0546075
allC	1	Rarm	L7	2	106	E2	0.0460296
allC	1	Rarm	L7	3	106	DMSO	0.0600446
allC	1	Rarm	L7	3	106	E2	0.0517049
allC	1	Rarm	L7	4	106	DMSO	0.0562786
allC	1	Rarm	L7	4	106	E2	0.0507938
allC	1	Rarm	Col-0	2	107	DMSO	0.0639406
allC	1	Rarm	Col-0	2	107	E2	0.0660348
allC	1	Rarm	Col-0	3	107	DMSO	0.058165
allC	1	Rarm	Col-0	3	107	E2	0.0594679
allC	1	Rarm	Col-0	4	107	DMSO	0.0603311
allC	1	Rarm	Col-0	4	107	E2	0.0654271
allC	1	Rarm	L5	2	107	DMSO	0.0623294
allC	1	Rarm	L5	2	107	E2	0.0535417
allC	1	Rarm	L5	3	107	DMSO	0.059045
allC	1	Rarm	L5	3	107	E2	0.0517485
allC	1	Rarm	L5	4	107	DMSO	0.0586105
allC	1	Rarm	L5	4	107	E2	0.0519989
allC	1	Rarm	L7	2	107	DMSO	0.0589805
allC	1	Rarm	L7	2	107	E2	0.047873
allC	1	Rarm	L7	3	107	DMSO	0.0645975
allC	1	Rarm	L7	3	107	E2	0.0546557
allC	1	Rarm	L7	4	107	DMSO	0.0601905
allC	1	Rarm	L7	4	107	E2	0.0530257
allC	1	Rarm	Col-0	2	108	DMSO	0.0403724
allC	1	Rarm	Col-0	2	108	E2	0.0410996
allC	1	Rarm	Col-0	3	108	DMSO	0.0384101
allC	1	Rarm	Col-0	3	108	E2	0.0391118
allC	1	Rarm	Col-0	4	108	DMSO	0.0390082
allC	1	Rarm	Col-0	4	108	E2	0.0416035
allC	1	Rarm	L5	2	108	DMSO	0.0397489
allC	1	Rarm	L5	2	108	E2	0.0347876
allC	1	Rarm	L5	3	108	DMSO	0.0392592
allC	1	Rarm	L5	3	108	E2	0.0333234
allC	1	Rarm	L5	4	108	DMSO	0.0382353
allC	1	Rarm	L5	4	108	E2	0.0336404
allC	1	Rarm	L7	2	108	DMSO	0.0386381
allC	1	Rarm	L7	2	108	E2	0.0320659
allC	1	Rarm	L7	3	108	DMSO	0.0411904
allC	1	Rarm	L7	3	108	E2	0.0342288
allC	1	Rarm	L7	4	108	DMSO	0.0392149
allC	1	Rarm	L7	4	108	E2	0.0344219
allC	1	Rarm	Col-0	2	109	DMSO	0.0479497
allC	1	Rarm	Col-0	2	109	E2	0.0499268
allC	1	Rarm	Col-0	3	109	DMSO	0.0453322
allC	1	Rarm	Col-0	3	109	E2	0.045568
allC	1	Rarm	Col-0	4	109	DMSO	0.0474567
allC	1	Rarm	Col-0	4	109	E2	0.0499355
allC	1	Rarm	L5	2	109	DMSO	0.0475138
allC	1	Rarm	L5	2	109	E2	0.0385501
allC	1	Rarm	L5	3	109	DMSO	0.0456284
allC	1	Rarm	L5	3	109	E2	0.0364909
allC	1	Rarm	L5	4	109	DMSO	0.0450402
allC	1	Rarm	L5	4	109	E2	0.0368043
allC	1	Rarm	L7	2	109	DMSO	0.0462324
allC	1	Rarm	L7	2	109	E2	0.0360777
allC	1	Rarm	L7	3	109	DMSO	0.0491165
allC	1	Rarm	L7	3	109	E2	0.0385377
allC	1	Rarm	L7	4	109	DMSO	0.046209
allC	1	Rarm	L7	4	109	E2	0.0380913
allC	1	pericentromere	Col-0	2	51	DMSO	0.0725197
allC	1	pericentromere	Col-0	2	51	E2	0.0741447
allC	1	pericentromere	Col-0	3	51	DMSO	0.0675055
allC	1	pericentromere	Col-0	3	51	E2	0.0688178
allC	1	pericentromere	Col-0	4	51	DMSO	0.0692405
allC	1	pericentromere	Col-0	4	51	E2	0.0740547
allC	1	pericentromere	L5	2	51	DMSO	0.0706427
allC	1	pericentromere	L5	2	51	E2	0.0585349
allC	1	pericentromere	L5	3	51	DMSO	0.0680834
allC	1	pericentromere	L5	3	51	E2	0.0580883
allC	1	pericentromere	L5	4	51	DMSO	0.0676003
allC	1	pericentromere	L5	4	51	E2	0.0572398
allC	1	pericentromere	L7	2	51	DMSO	0.0693143
allC	1	pericentromere	L7	2	51	E2	0.0536132
allC	1	pericentromere	L7	3	51	DMSO	0.0737935
allC	1	pericentromere	L7	3	51	E2	0.0574229
allC	1	pericentromere	L7	4	51	DMSO	0.0708262
allC	1	pericentromere	L7	4	51	E2	0.058292
allC	1	pericentromere	Col-0	2	60	DMSO	0.184495
allC	1	pericentromere	Col-0	2	60	E2	0.189796
allC	1	pericentromere	Col-0	3	60	DMSO	0.177172
allC	1	pericentromere	Col-0	3	60	E2	0.176961
allC	1	pericentromere	Col-0	4	60	DMSO	0.184658
allC	1	pericentromere	Col-0	4	60	E2	0.190589
allC	1	pericentromere	L5	2	60	DMSO	0.187452
allC	1	pericentromere	L5	2	60	E2	0.184444
allC	1	pericentromere	L5	3	60	DMSO	0.176473
allC	1	pericentromere	L5	3	60	E2	0.181179
allC	1	pericentromere	L5	4	60	DMSO	0.18112
allC	1	pericentromere	L5	4	60	E2	0.179814
allC	1	pericentromere	L7	2	60	DMSO	0.184514
allC	1	pericentromere	L7	2	60	E2	0.172774
allC	1	pericentromere	L7	3	60	DMSO	0.190401
allC	1	pericentromere	L7	3	60	E2	0.184163
allC	1	pericentromere	L7	4	60	DMSO	0.18275
allC	1	pericentromere	L7	4	60	E2	0.180036
allC	1	pericentromere	Col-0	2	61	DMSO	0.192832
allC	1	pericentromere	Col-0	2	61	E2	0.193692
allC	1	pericentromere	Col-0	3	61	DMSO	0.1836
allC	1	pericentromere	Col-0	3	61	E2	0.180223
allC	1	pericentromere	Col-0	4	61	DMSO	0.18756
allC	1	pericentromere	Col-0	4	61	E2	0.194242
allC	1	pericentromere	L5	2	61	DMSO	0.19148
allC	1	pericentromere	L5	2	61	E2	0.186053
allC	1	pericentromere	L5	3	61	DMSO	0.186898
allC	1	pericentromere	L5	3	61	E2	0.180797
allC	1	pericentromere	L5	4	61	DMSO	0.184015
allC	1	pericentromere	L5	4	61	E2	0.179873
allC	1	pericentromere	L7	2	61	DMSO	0.185529
allC	1	pericentromere	L7	2	61	E2	0.174687
allC	1	pericentromere	L7	3	61	DMSO	0.199001
allC	1	pericentromere	L7	3	61	E2	0.183643
allC	1	pericentromere	L7	4	61	DMSO	0.187691
allC	1	pericentromere	L7	4	61	E2	0.185618
allC	1	pericentromere	Col-0	2	62	DMSO	0.235919
allC	1	pericentromere	Col-0	2	62	E2	0.240624
allC	1	pericentromere	Col-0	3	62	DMSO	0.226446
allC	1	pericentromere	Col-0	3	62	E2	0.228591
allC	1	pericentromere	Col-0	4	62	DMSO	0.233264
allC	1	pericentromere	Col-0	4	62	E2	0.24141
allC	1	pericentromere	L5	2	62	DMSO	0.236032
allC	1	pericentromere	L5	2	62	E2	0.239139
allC	1	pericentromere	L5	3	62	DMSO	0.231568
allC	1	pericentromere	L5	3	62	E2	0.23147
allC	1	pericentromere	L5	4	62	DMSO	0.233061
allC	1	pericentromere	L5	4	62	E2	0.230974
allC	1	pericentromere	L7	2	62	DMSO	0.230442
allC	1	pericentromere	L7	2	62	E2	0.223995
allC	1	pericentromere	L7	3	62	DMSO	0.242581
allC	1	pericentromere	L7	3	62	E2	0.232535
allC	1	pericentromere	L7	4	62	DMSO	0.231415
allC	1	pericentromere	L7	4	62	E2	0.235317
allC	1	pericentromere	Col-0	2	63	DMSO	0.248121
allC	1	pericentromere	Col-0	2	63	E2	0.253147
allC	1	pericentromere	Col-0	3	63	DMSO	0.242999
allC	1	pericentromere	Col-0	3	63	E2	0.239842
allC	1	pericentromere	Col-0	4	63	DMSO	0.244371
allC	1	pericentromere	Col-0	4	63	E2	0.249608
allC	1	pericentromere	L5	2	63	DMSO	0.25368
allC	1	pericentromere	L5	2	63	E2	0.255503
allC	1	pericentromere	L5	3	63	DMSO	0.243482
allC	1	pericentromere	L5	3	63	E2	0.245837
allC	1	pericentromere	L5	4	63	DMSO	0.244092
allC	1	pericentromere	L5	4	63	E2	0.24604
allC	1	pericentromere	L7	2	63	DMSO	0.24365
allC	1	pericentromere	L7	2	63	E2	0.244923
allC	1	pericentromere	L7	3	63	DMSO	0.255325
allC	1	pericentromere	L7	3	63	E2	0.253629
allC	1	pericentromere	L7	4	63	DMSO	0.246521
allC	1	pericentromere	L7	4	63	E2	0.250529
allC	1	pericentromere	Col-0	2	64	DMSO	0.210879
allC	1	pericentromere	Col-0	2	64	E2	0.213174
allC	1	pericentromere	Col-0	3	64	DMSO	0.201984
allC	1	pericentromere	Col-0	3	64	E2	0.200793
allC	1	pericentromere	Col-0	4	64	DMSO	0.204803
allC	1	pericentromere	Col-0	4	64	E2	0.213052
allC	1	pericentromere	L5	2	64	DMSO	0.211422
allC	1	pericentromere	L5	2	64	E2	0.204546
allC	1	pericentromere	L5	3	64	DMSO	0.207871
allC	1	pericentromere	L5	3	64	E2	0.200291
allC	1	pericentromere	L5	4	64	DMSO	0.204326
allC	1	pericentromere	L5	4	64	E2	0.200096
allC	1	pericentromere	L7	2	64	DMSO	0.20625
allC	1	pericentromere	L7	2	64	E2	0.193662
allC	1	pericentromere	L7	3	64	DMSO	0.211883
allC	1	pericentromere	L7	3	64	E2	0.202444
allC	1	pericentromere	L7	4	64	DMSO	0.208703
allC	1	pericentromere	L7	4	64	E2	0.204522
allC	1	pericentromere	Col-0	2	65	DMSO	0.242956
allC	1	pericentromere	Col-0	2	65	E2	0.246947
allC	1	pericentromere	Col-0	3	65	DMSO	0.236089
allC	1	pericentromere	Col-0	3	65	E2	0.235791
allC	1	pericentromere	Col-0	4	65	DMSO	0.240362
allC	1	pericentromere	Col-0	4	65	E2	0.247195
allC	1	pericentromere	L5	2	65	DMSO	0.242489
allC	1	pericentromere	L5	2	65	E2	0.241817
allC	1	pericentromere	L5	3	65	DMSO	0.237065
allC	1	pericentromere	L5	3	65	E2	0.237907
allC	1	pericentromere	L5	4	65	DMSO	0.240932
allC	1	pericentromere	L5	4	65	E2	0.236856
allC	1	pericentromere	L7	2	65	DMSO	0.238152
allC	1	pericentromere	L7	2	65	E2	0.233477
allC	1	pericentromere	L7	3	65	DMSO	0.250742
allC	1	pericentromere	L7	3	65	E2	0.242899
allC	1	pericentromere	L7	4	65	DMSO	0.240572
allC	1	pericentromere	L7	4	65	E2	0.240623
allC	1	pericentromere	Col-0	2	66	DMSO	0.219121
allC	1	pericentromere	Col-0	2	66	E2	0.22147
allC	1	pericentromere	Col-0	3	66	DMSO	0.212532
allC	1	pericentromere	Col-0	3	66	E2	0.21141
allC	1	pericentromere	Col-0	4	66	DMSO	0.2175
allC	1	pericentromere	Col-0	4	66	E2	0.22401
allC	1	pericentromere	L5	2	66	DMSO	0.218455
allC	1	pericentromere	L5	2	66	E2	0.221556
allC	1	pericentromere	L5	3	66	DMSO	0.217021
allC	1	pericentromere	L5	3	66	E2	0.213969
allC	1	pericentromere	L5	4	66	DMSO	0.211814
allC	1	pericentromere	L5	4	66	E2	0.216384
allC	1	pericentromere	L7	2	66	DMSO	0.215802
allC	1	pericentromere	L7	2	66	E2	0.21104
allC	1	pericentromere	L7	3	66	DMSO	0.227796
allC	1	pericentromere	L7	3	66	E2	0.219142
allC	1	pericentromere	L7	4	66	DMSO	0.217126
allC	1	pericentromere	L7	4	66	E2	0.219223
allC	1	pericentromere	Col-0	2	67	DMSO	0.230753
allC	1	pericentromere	Col-0	2	67	E2	0.234479
allC	1	pericentromere	Col-0	3	67	DMSO	0.222045
allC	1	pericentromere	Col-0	3	67	E2	0.219756
allC	1	pericentromere	Col-0	4	67	DMSO	0.227011
allC	1	pericentromere	Col-0	4	67	E2	0.237248
allC	1	pericentromere	L5	2	67	DMSO	0.233138
allC	1	pericentromere	L5	2	67	E2	0.230898
allC	1	pericentromere	L5	3	67	DMSO	0.22406
allC	1	pericentromere	L5	3	67	E2	0.222864
allC	1	pericentromere	L5	4	67	DMSO	0.227119
allC	1	pericentromere	L5	4	67	E2	0.223915
allC	1	pericentromere	L7	2	67	DMSO	0.22532
allC	1	pericentromere	L7	2	67	E2	0.219677
allC	1	pericentromere	L7	3	67	DMSO	0.237383
allC	1	pericentromere	L7	3	67	E2	0.230606
allC	1	pericentromere	L7	4	67	DMSO	0.224967
allC	1	pericentromere	L7	4	67	E2	0.228717
allC	1	pericentromere	Col-0	2	68	DMSO	0.274676
allC	1	pericentromere	Col-0	2	68	E2	0.280926
allC	1	pericentromere	Col-0	3	68	DMSO	0.264029
allC	1	pericentromere	Col-0	3	68	E2	0.263842
allC	1	pericentromere	Col-0	4	68	DMSO	0.272339
allC	1	pericentromere	Col-0	4	68	E2	0.281444
allC	1	pericentromere	L5	2	68	DMSO	0.277729
allC	1	pericentromere	L5	2	68	E2	0.284394
allC	1	pericentromere	L5	3	68	DMSO	0.268216
allC	1	pericentromere	L5	3	68	E2	0.274551
allC	1	pericentromere	L5	4	68	DMSO	0.269051
allC	1	pericentromere	L5	4	68	E2	0.275429
allC	1	pericentromere	L7	2	68	DMSO	0.271537
allC	1	pericentromere	L7	2	68	E2	0.267413
allC	1	pericentromere	L7	3	68	DMSO	0.281736
allC	1	pericentromere	L7	3	68	E2	0.28081
allC	1	pericentromere	L7	4	68	DMSO	0.270595
allC	1	pericentromere	L7	4	68	E2	0.275353
allC	1	pericentromere	Col-0	2	52	DMSO	0.121971
allC	1	pericentromere	Col-0	2	52	E2	0.125318
allC	1	pericentromere	Col-0	3	52	DMSO	0.116998
allC	1	pericentromere	Col-0	3	52	E2	0.115729
allC	1	pericentromere	Col-0	4	52	DMSO	0.118444
allC	1	pericentromere	Col-0	4	52	E2	0.124446
allC	1	pericentromere	L5	2	52	DMSO	0.120234
allC	1	pericentromere	L5	2	52	E2	0.107257
allC	1	pericentromere	L5	3	52	DMSO	0.114432
allC	1	pericentromere	L5	3	52	E2	0.10202
allC	1	pericentromere	L5	4	52	DMSO	0.116639
allC	1	pericentromere	L5	4	52	E2	0.101177
allC	1	pericentromere	L7	2	52	DMSO	0.115149
allC	1	pericentromere	L7	2	52	E2	0.0992961
allC	1	pericentromere	L7	3	52	DMSO	0.124151
allC	1	pericentromere	L7	3	52	E2	0.10644
allC	1	pericentromere	L7	4	52	DMSO	0.11777
allC	1	pericentromere	L7	4	52	E2	0.106246
allC	1	pericentromere	Col-0	2	70	DMSO	0.30019
allC	1	pericentromere	Col-0	2	70	E2	0.300773
allC	1	pericentromere	Col-0	3	70	DMSO	0.288715
allC	1	pericentromere	Col-0	3	70	E2	0.289473
allC	1	pericentromere	Col-0	4	70	DMSO	0.292862
allC	1	pericentromere	Col-0	4	70	E2	0.304864
allC	1	pericentromere	L5	2	70	DMSO	0.300905
allC	1	pericentromere	L5	2	70	E2	0.311939
allC	1	pericentromere	L5	3	70	DMSO	0.293024
allC	1	pericentromere	L5	3	70	E2	0.304168
allC	1	pericentromere	L5	4	70	DMSO	0.295913
allC	1	pericentromere	L5	4	70	E2	0.302464
allC	1	pericentromere	L7	2	70	DMSO	0.296101
allC	1	pericentromere	L7	2	70	E2	0.293156
allC	1	pericentromere	L7	3	70	DMSO	0.305748
allC	1	pericentromere	L7	3	70	E2	0.308477
allC	1	pericentromere	L7	4	70	DMSO	0.291964
allC	1	pericentromere	L7	4	70	E2	0.308248
allC	1	pericentromere	Col-0	2	71	DMSO	0.288791
allC	1	pericentromere	Col-0	2	71	E2	0.291061
allC	1	pericentromere	Col-0	3	71	DMSO	0.280743
allC	1	pericentromere	Col-0	3	71	E2	0.282562
allC	1	pericentromere	Col-0	4	71	DMSO	0.287631
allC	1	pericentromere	Col-0	4	71	E2	0.2918
allC	1	pericentromere	L5	2	71	DMSO	0.289208
allC	1	pericentromere	L5	2	71	E2	0.303051
allC	1	pericentromere	L5	3	71	DMSO	0.28812
allC	1	pericentromere	L5	3	71	E2	0.296709
allC	1	pericentromere	L5	4	71	DMSO	0.288574
allC	1	pericentromere	L5	4	71	E2	0.294195
allC	1	pericentromere	L7	2	71	DMSO	0.287145
allC	1	pericentromere	L7	2	71	E2	0.287974
allC	1	pericentromere	L7	3	71	DMSO	0.300296
allC	1	pericentromere	L7	3	71	E2	0.298485
allC	1	pericentromere	L7	4	71	DMSO	0.290415
allC	1	pericentromere	L7	4	71	E2	0.300559
allC	1	pericentromere	Col-0	2	76	DMSO	0.265871
allC	1	pericentromere	Col-0	2	76	E2	0.265839
allC	1	pericentromere	Col-0	3	76	DMSO	0.256004
allC	1	pericentromere	Col-0	3	76	E2	0.255607
allC	1	pericentromere	Col-0	4	76	DMSO	0.263067
allC	1	pericentromere	Col-0	4	76	E2	0.271683
allC	1	pericentromere	L5	2	76	DMSO	0.263516
allC	1	pericentromere	L5	2	76	E2	0.274795
allC	1	pericentromere	L5	3	76	DMSO	0.258408
allC	1	pericentromere	L5	3	76	E2	0.27057
allC	1	pericentromere	L5	4	76	DMSO	0.25896
allC	1	pericentromere	L5	4	76	E2	0.268644
allC	1	pericentromere	L7	2	76	DMSO	0.261859
allC	1	pericentromere	L7	2	76	E2	0.262298
allC	1	pericentromere	L7	3	76	DMSO	0.273233
allC	1	pericentromere	L7	3	76	E2	0.275546
allC	1	pericentromere	L7	4	76	DMSO	0.25965
allC	1	pericentromere	L7	4	76	E2	0.271343
allC	1	pericentromere	Col-0	2	53	DMSO	0.190902
allC	1	pericentromere	Col-0	2	53	E2	0.196627
allC	1	pericentromere	Col-0	3	53	DMSO	0.180385
allC	1	pericentromere	Col-0	3	53	E2	0.180084
allC	1	pericentromere	Col-0	4	53	DMSO	0.187453
allC	1	pericentromere	Col-0	4	53	E2	0.194395
allC	1	pericentromere	L5	2	53	DMSO	0.193617
allC	1	pericentromere	L5	2	53	E2	0.18554
allC	1	pericentromere	L5	3	53	DMSO	0.18619
allC	1	pericentromere	L5	3	53	E2	0.175886
allC	1	pericentromere	L5	4	53	DMSO	0.186153
allC	1	pericentromere	L5	4	53	E2	0.179452
allC	1	pericentromere	L7	2	53	DMSO	0.184666
allC	1	pericentromere	L7	2	53	E2	0.169829
allC	1	pericentromere	L7	3	53	DMSO	0.198386
allC	1	pericentromere	L7	3	53	E2	0.185569
allC	1	pericentromere	L7	4	53	DMSO	0.185741
allC	1	pericentromere	L7	4	53	E2	0.183301
allC	1	pericentromere	Col-0	2	80	DMSO	0.297815
allC	1	pericentromere	Col-0	2	80	E2	0.304682
allC	1	pericentromere	Col-0	3	80	DMSO	0.287598
allC	1	pericentromere	Col-0	3	80	E2	0.288832
allC	1	pericentromere	Col-0	4	80	DMSO	0.292887
allC	1	pericentromere	Col-0	4	80	E2	0.303403
allC	1	pericentromere	L5	2	80	DMSO	0.298909
allC	1	pericentromere	L5	2	80	E2	0.309183
allC	1	pericentromere	L5	3	80	DMSO	0.293671
allC	1	pericentromere	L5	3	80	E2	0.306852
allC	1	pericentromere	L5	4	80	DMSO	0.292924
allC	1	pericentromere	L5	4	80	E2	0.304954
allC	1	pericentromere	L7	2	80	DMSO	0.295008
allC	1	pericentromere	L7	2	80	E2	0.296029
allC	1	pericentromere	L7	3	80	DMSO	0.302819
allC	1	pericentromere	L7	3	80	E2	0.31014
allC	1	pericentromere	L7	4	80	DMSO	0.298083
allC	1	pericentromere	L7	4	80	E2	0.308436
allC	1	pericentromere	Col-0	2	81	DMSO	0.246449
allC	1	pericentromere	Col-0	2	81	E2	0.246191
allC	1	pericentromere	Col-0	3	81	DMSO	0.235492
allC	1	pericentromere	Col-0	3	81	E2	0.235671
allC	1	pericentromere	Col-0	4	81	DMSO	0.244193
allC	1	pericentromere	Col-0	4	81	E2	0.247661
allC	1	pericentromere	L5	2	81	DMSO	0.244938
allC	1	pericentromere	L5	2	81	E2	0.248698
allC	1	pericentromere	L5	3	81	DMSO	0.240574
allC	1	pericentromere	L5	3	81	E2	0.245853
allC	1	pericentromere	L5	4	81	DMSO	0.243676
allC	1	pericentromere	L5	4	81	E2	0.242653
allC	1	pericentromere	L7	2	81	DMSO	0.241444
allC	1	pericentromere	L7	2	81	E2	0.237761
allC	1	pericentromere	L7	3	81	DMSO	0.249966
allC	1	pericentromere	L7	3	81	E2	0.249197
allC	1	pericentromere	L7	4	81	DMSO	0.244744
allC	1	pericentromere	L7	4	81	E2	0.247213
allC	1	pericentromere	Col-0	2	82	DMSO	0.246016
allC	1	pericentromere	Col-0	2	82	E2	0.250304
allC	1	pericentromere	Col-0	3	82	DMSO	0.240109
allC	1	pericentromere	Col-0	3	82	E2	0.239449
allC	1	pericentromere	Col-0	4	82	DMSO	0.242729
allC	1	pericentromere	Col-0	4	82	E2	0.252985
allC	1	pericentromere	L5	2	82	DMSO	0.251179
allC	1	pericentromere	L5	2	82	E2	0.254378
allC	1	pericentromere	L5	3	82	DMSO	0.241404
allC	1	pericentromere	L5	3	82	E2	0.248796
allC	1	pericentromere	L5	4	82	DMSO	0.245915
allC	1	pericentromere	L5	4	82	E2	0.247485
allC	1	pericentromere	L7	2	82	DMSO	0.242936
allC	1	pericentromere	L7	2	82	E2	0.244764
allC	1	pericentromere	L7	3	82	DMSO	0.254813
allC	1	pericentromere	L7	3	82	E2	0.252588
allC	1	pericentromere	L7	4	82	DMSO	0.244619
allC	1	pericentromere	L7	4	82	E2	0.253181
allC	1	pericentromere	Col-0	2	83	DMSO	0.251735
allC	1	pericentromere	Col-0	2	83	E2	0.256312
allC	1	pericentromere	Col-0	3	83	DMSO	0.244168
allC	1	pericentromere	Col-0	3	83	E2	0.246673
allC	1	pericentromere	Col-0	4	83	DMSO	0.250811
allC	1	pericentromere	Col-0	4	83	E2	0.259003
allC	1	pericentromere	L5	2	83	DMSO	0.256426
allC	1	pericentromere	L5	2	83	E2	0.263492
allC	1	pericentromere	L5	3	83	DMSO	0.250831
allC	1	pericentromere	L5	3	83	E2	0.256014
allC	1	pericentromere	L5	4	83	DMSO	0.250955
allC	1	pericentromere	L5	4	83	E2	0.256586
allC	1	pericentromere	L7	2	83	DMSO	0.24989
allC	1	pericentromere	L7	2	83	E2	0.249027
allC	1	pericentromere	L7	3	83	DMSO	0.258965
allC	1	pericentromere	L7	3	83	E2	0.259848
allC	1	pericentromere	L7	4	83	DMSO	0.25024
allC	1	pericentromere	L7	4	83	E2	0.259063
allC	1	pericentromere	Col-0	2	84	DMSO	0.157597
allC	1	pericentromere	Col-0	2	84	E2	0.157526
allC	1	pericentromere	Col-0	3	84	DMSO	0.149211
allC	1	pericentromere	Col-0	3	84	E2	0.149733
allC	1	pericentromere	Col-0	4	84	DMSO	0.151916
allC	1	pericentromere	Col-0	4	84	E2	0.158601
allC	1	pericentromere	L5	2	84	DMSO	0.156463
allC	1	pericentromere	L5	2	84	E2	0.142648
allC	1	pericentromere	L5	3	84	DMSO	0.151504
allC	1	pericentromere	L5	3	84	E2	0.137607
allC	1	pericentromere	L5	4	84	DMSO	0.151243
allC	1	pericentromere	L5	4	84	E2	0.137885
allC	1	pericentromere	L7	2	84	DMSO	0.153769
allC	1	pericentromere	L7	2	84	E2	0.133936
allC	1	pericentromere	L7	3	84	DMSO	0.161346
allC	1	pericentromere	L7	3	84	E2	0.141821
allC	1	pericentromere	L7	4	84	DMSO	0.153677
allC	1	pericentromere	L7	4	84	E2	0.143231
allC	1	pericentromere	Col-0	2	85	DMSO	0.21563
allC	1	pericentromere	Col-0	2	85	E2	0.220423
allC	1	pericentromere	Col-0	3	85	DMSO	0.210989
allC	1	pericentromere	Col-0	3	85	E2	0.211158
allC	1	pericentromere	Col-0	4	85	DMSO	0.213861
allC	1	pericentromere	Col-0	4	85	E2	0.221761
allC	1	pericentromere	L5	2	85	DMSO	0.218703
allC	1	pericentromere	L5	2	85	E2	0.224491
allC	1	pericentromere	L5	3	85	DMSO	0.213849
allC	1	pericentromere	L5	3	85	E2	0.216474
allC	1	pericentromere	L5	4	85	DMSO	0.214043
allC	1	pericentromere	L5	4	85	E2	0.218034
allC	1	pericentromere	L7	2	85	DMSO	0.214103
allC	1	pericentromere	L7	2	85	E2	0.216794
allC	1	pericentromere	L7	3	85	DMSO	0.225594
allC	1	pericentromere	L7	3	85	E2	0.224127
allC	1	pericentromere	L7	4	85	DMSO	0.216653
allC	1	pericentromere	L7	4	85	E2	0.220281
allC	1	pericentromere	Col-0	2	86	DMSO	0.175395
allC	1	pericentromere	Col-0	2	86	E2	0.176742
allC	1	pericentromere	Col-0	3	86	DMSO	0.165773
allC	1	pericentromere	Col-0	3	86	E2	0.167592
allC	1	pericentromere	Col-0	4	86	DMSO	0.173327
allC	1	pericentromere	Col-0	4	86	E2	0.176555
allC	1	pericentromere	L5	2	86	DMSO	0.176145
allC	1	pericentromere	L5	2	86	E2	0.172138
allC	1	pericentromere	L5	3	86	DMSO	0.1703
allC	1	pericentromere	L5	3	86	E2	0.1673
allC	1	pericentromere	L5	4	86	DMSO	0.171744
allC	1	pericentromere	L5	4	86	E2	0.167675
allC	1	pericentromere	L7	2	86	DMSO	0.171882
allC	1	pericentromere	L7	2	86	E2	0.16119
allC	1	pericentromere	L7	3	86	DMSO	0.181237
allC	1	pericentromere	L7	3	86	E2	0.16913
allC	1	pericentromere	L7	4	86	DMSO	0.170412
allC	1	pericentromere	L7	4	86	E2	0.167218
allC	1	pericentromere	Col-0	2	87	DMSO	0.175105
allC	1	pericentromere	Col-0	2	87	E2	0.177718
allC	1	pericentromere	Col-0	3	87	DMSO	0.166091
allC	1	pericentromere	Col-0	3	87	E2	0.164947
allC	1	pericentromere	Col-0	4	87	DMSO	0.170607
allC	1	pericentromere	Col-0	4	87	E2	0.179218
allC	1	pericentromere	L5	2	87	DMSO	0.173579
allC	1	pericentromere	L5	2	87	E2	0.172752
allC	1	pericentromere	L5	3	87	DMSO	0.170516
allC	1	pericentromere	L5	3	87	E2	0.164614
allC	1	pericentromere	L5	4	87	DMSO	0.168268
allC	1	pericentromere	L5	4	87	E2	0.165584
allC	1	pericentromere	L7	2	87	DMSO	0.169824
allC	1	pericentromere	L7	2	87	E2	0.161551
allC	1	pericentromere	L7	3	87	DMSO	0.180431
allC	1	pericentromere	L7	3	87	E2	0.168768
allC	1	pericentromere	L7	4	87	DMSO	0.170935
allC	1	pericentromere	L7	4	87	E2	0.169533
allC	1	pericentromere	Col-0	2	88	DMSO	0.256682
allC	1	pericentromere	Col-0	2	88	E2	0.257216
allC	1	pericentromere	Col-0	3	88	DMSO	0.247731
allC	1	pericentromere	Col-0	3	88	E2	0.243275
allC	1	pericentromere	Col-0	4	88	DMSO	0.25282
allC	1	pericentromere	Col-0	4	88	E2	0.259944
allC	1	pericentromere	L5	2	88	DMSO	0.258296
allC	1	pericentromere	L5	2	88	E2	0.255577
allC	1	pericentromere	L5	3	88	DMSO	0.252543
allC	1	pericentromere	L5	3	88	E2	0.255098
allC	1	pericentromere	L5	4	88	DMSO	0.253372
allC	1	pericentromere	L5	4	88	E2	0.251174
allC	1	pericentromere	L7	2	88	DMSO	0.249845
allC	1	pericentromere	L7	2	88	E2	0.243225
allC	1	pericentromere	L7	3	88	DMSO	0.260915
allC	1	pericentromere	L7	3	88	E2	0.253845
allC	1	pericentromere	L7	4	88	DMSO	0.24976
allC	1	pericentromere	L7	4	88	E2	0.253675
allC	1	pericentromere	Col-0	2	89	DMSO	0.13648
allC	1	pericentromere	Col-0	2	89	E2	0.138148
allC	1	pericentromere	Col-0	3	89	DMSO	0.128426
allC	1	pericentromere	Col-0	3	89	E2	0.12896
allC	1	pericentromere	Col-0	4	89	DMSO	0.133648
allC	1	pericentromere	Col-0	4	89	E2	0.142748
allC	1	pericentromere	L5	2	89	DMSO	0.134335
allC	1	pericentromere	L5	2	89	E2	0.121902
allC	1	pericentromere	L5	3	89	DMSO	0.129261
allC	1	pericentromere	L5	3	89	E2	0.116401
allC	1	pericentromere	L5	4	89	DMSO	0.131461
allC	1	pericentromere	L5	4	89	E2	0.116253
allC	1	pericentromere	L7	2	89	DMSO	0.130241
allC	1	pericentromere	L7	2	89	E2	0.108808
allC	1	pericentromere	L7	3	89	DMSO	0.140756
allC	1	pericentromere	L7	3	89	E2	0.121055
allC	1	pericentromere	L7	4	89	DMSO	0.130419
allC	1	pericentromere	L7	4	89	E2	0.119739
allC	1	pericentromere	Col-0	2	90	DMSO	0.218989
allC	1	pericentromere	Col-0	2	90	E2	0.221199
allC	1	pericentromere	Col-0	3	90	DMSO	0.210565
allC	1	pericentromere	Col-0	3	90	E2	0.20674
allC	1	pericentromere	Col-0	4	90	DMSO	0.214752
allC	1	pericentromere	Col-0	4	90	E2	0.22339
allC	1	pericentromere	L5	2	90	DMSO	0.221044
allC	1	pericentromere	L5	2	90	E2	0.21456
allC	1	pericentromere	L5	3	90	DMSO	0.212625
allC	1	pericentromere	L5	3	90	E2	0.210915
allC	1	pericentromere	L5	4	90	DMSO	0.215549
allC	1	pericentromere	L5	4	90	E2	0.20819
allC	1	pericentromere	L7	2	90	DMSO	0.215502
allC	1	pericentromere	L7	2	90	E2	0.204114
allC	1	pericentromere	L7	3	90	DMSO	0.225004
allC	1	pericentromere	L7	3	90	E2	0.21421
allC	1	pericentromere	L7	4	90	DMSO	0.215065
allC	1	pericentromere	L7	4	90	E2	0.213092
allC	1	pericentromere	Col-0	2	91	DMSO	0.207831
allC	1	pericentromere	Col-0	2	91	E2	0.210515
allC	1	pericentromere	Col-0	3	91	DMSO	0.193266
allC	1	pericentromere	Col-0	3	91	E2	0.193632
allC	1	pericentromere	Col-0	4	91	DMSO	0.201351
allC	1	pericentromere	Col-0	4	91	E2	0.210346
allC	1	pericentromere	L5	2	91	DMSO	0.205715
allC	1	pericentromere	L5	2	91	E2	0.195074
allC	1	pericentromere	L5	3	91	DMSO	0.196865
allC	1	pericentromere	L5	3	91	E2	0.192133
allC	1	pericentromere	L5	4	91	DMSO	0.196998
allC	1	pericentromere	L5	4	91	E2	0.191068
allC	1	pericentromere	L7	2	91	DMSO	0.196245
allC	1	pericentromere	L7	2	91	E2	0.177369
allC	1	pericentromere	L7	3	91	DMSO	0.214679
allC	1	pericentromere	L7	3	91	E2	0.192866
allC	1	pericentromere	L7	4	91	DMSO	0.200223
allC	1	pericentromere	L7	4	91	E2	0.195225
allC	1	pericentromere	Col-0	2	92	DMSO	0.143372
allC	1	pericentromere	Col-0	2	92	E2	0.14741
allC	1	pericentromere	Col-0	3	92	DMSO	0.136368
allC	1	pericentromere	Col-0	3	92	E2	0.136699
allC	1	pericentromere	Col-0	4	92	DMSO	0.139153
allC	1	pericentromere	Col-0	4	92	E2	0.146085
allC	1	pericentromere	L5	2	92	DMSO	0.143365
allC	1	pericentromere	L5	2	92	E2	0.131982
allC	1	pericentromere	L5	3	92	DMSO	0.138798
allC	1	pericentromere	L5	3	92	E2	0.127731
allC	1	pericentromere	L5	4	92	DMSO	0.138845
allC	1	pericentromere	L5	4	92	E2	0.125136
allC	1	pericentromere	L7	2	92	DMSO	0.138187
allC	1	pericentromere	L7	2	92	E2	0.122596
allC	1	pericentromere	L7	3	92	DMSO	0.147186
allC	1	pericentromere	L7	3	92	E2	0.131801
allC	1	pericentromere	L7	4	92	DMSO	0.137972
allC	1	pericentromere	L7	4	92	E2	0.128481
allC	1	pericentromere	Col-0	2	93	DMSO	0.0925311
allC	1	pericentromere	Col-0	2	93	E2	0.0979287
allC	1	pericentromere	Col-0	3	93	DMSO	0.0882327
allC	1	pericentromere	Col-0	3	93	E2	0.0897702
allC	1	pericentromere	Col-0	4	93	DMSO	0.0956934
allC	1	pericentromere	Col-0	4	93	E2	0.0987711
allC	1	pericentromere	L5	2	93	DMSO	0.0952413
allC	1	pericentromere	L5	2	93	E2	0.0820667
allC	1	pericentromere	L5	3	93	DMSO	0.0915631
allC	1	pericentromere	L5	3	93	E2	0.0777027
allC	1	pericentromere	L5	4	93	DMSO	0.0890954
allC	1	pericentromere	L5	4	93	E2	0.0796187
allC	1	pericentromere	L7	2	93	DMSO	0.0918905
allC	1	pericentromere	L7	2	93	E2	0.074301
allC	1	pericentromere	L7	3	93	DMSO	0.100612
allC	1	pericentromere	L7	3	93	E2	0.0820123
allC	1	pericentromere	L7	4	93	DMSO	0.0939886
allC	1	pericentromere	L7	4	93	E2	0.082282
allC	1	pericentromere	Col-0	2	94	DMSO	0.146238
allC	1	pericentromere	Col-0	2	94	E2	0.149077
allC	1	pericentromere	Col-0	3	94	DMSO	0.137989
allC	1	pericentromere	Col-0	3	94	E2	0.140449
allC	1	pericentromere	Col-0	4	94	DMSO	0.142462
allC	1	pericentromere	Col-0	4	94	E2	0.151107
allC	1	pericentromere	L5	2	94	DMSO	0.14394
allC	1	pericentromere	L5	2	94	E2	0.129283
allC	1	pericentromere	L5	3	94	DMSO	0.140723
allC	1	pericentromere	L5	3	94	E2	0.128029
allC	1	pericentromere	L5	4	94	DMSO	0.1402
allC	1	pericentromere	L5	4	94	E2	0.12616
allC	1	pericentromere	L7	2	94	DMSO	0.144494
allC	1	pericentromere	L7	2	94	E2	0.121043
allC	1	pericentromere	L7	3	94	DMSO	0.150766
allC	1	pericentromere	L7	3	94	E2	0.131838
allC	1	pericentromere	L7	4	94	DMSO	0.143571
allC	1	pericentromere	L7	4	94	E2	0.130257
allC	1	pericentromere	Col-0	2	95	DMSO	0.109392
allC	1	pericentromere	Col-0	2	95	E2	0.116036
allC	1	pericentromere	Col-0	3	95	DMSO	0.101558
allC	1	pericentromere	Col-0	3	95	E2	0.100143
allC	1	pericentromere	Col-0	4	95	DMSO	0.106065
allC	1	pericentromere	Col-0	4	95	E2	0.116203
allC	1	pericentromere	L5	2	95	DMSO	0.11048
allC	1	pericentromere	L5	2	95	E2	0.102147
allC	1	pericentromere	L5	3	95	DMSO	0.103625
allC	1	pericentromere	L5	3	95	E2	0.0933508
allC	1	pericentromere	L5	4	95	DMSO	0.10389
allC	1	pericentromere	L5	4	95	E2	0.0968325
allC	1	pericentromere	L7	2	95	DMSO	0.101111
allC	1	pericentromere	L7	2	95	E2	0.0909737
allC	1	pericentromere	L7	3	95	DMSO	0.115844
allC	1	pericentromere	L7	3	95	E2	0.102034
allC	1	pericentromere	L7	4	95	DMSO	0.105893
allC	1	pericentromere	L7	4	95	E2	0.0956981
allC	1	pericentromere	Col-0	2	96	DMSO	0.0697995
allC	1	pericentromere	Col-0	2	96	E2	0.0708859
allC	1	pericentromere	Col-0	3	96	DMSO	0.0641361
allC	1	pericentromere	Col-0	3	96	E2	0.0645276
allC	1	pericentromere	Col-0	4	96	DMSO	0.0666465
allC	1	pericentromere	Col-0	4	96	E2	0.0713238
allC	1	pericentromere	L5	2	96	DMSO	0.0664877
allC	1	pericentromere	L5	2	96	E2	0.056207
allC	1	pericentromere	L5	3	96	DMSO	0.0664605
allC	1	pericentromere	L5	3	96	E2	0.053235
allC	1	pericentromere	L5	4	96	DMSO	0.0651335
allC	1	pericentromere	L5	4	96	E2	0.0539807
allC	1	pericentromere	L7	2	96	DMSO	0.0670489
allC	1	pericentromere	L7	2	96	E2	0.0509719
allC	1	pericentromere	L7	3	96	DMSO	0.0727171
allC	1	pericentromere	L7	3	96	E2	0.0548379
allC	1	pericentromere	L7	4	96	DMSO	0.0669539
allC	1	pericentromere	L7	4	96	E2	0.0541966
allC	1	pericentromere	Col-0	2	97	DMSO	0.12779
allC	1	pericentromere	Col-0	2	97	E2	0.131354
allC	1	pericentromere	Col-0	3	97	DMSO	0.11932
allC	1	pericentromere	Col-0	3	97	E2	0.123854
allC	1	pericentromere	Col-0	4	97	DMSO	0.122238
allC	1	pericentromere	Col-0	4	97	E2	0.130493
allC	1	pericentromere	L5	2	97	DMSO	0.123619
allC	1	pericentromere	L5	2	97	E2	0.109182
allC	1	pericentromere	L5	3	97	DMSO	0.120998
allC	1	pericentromere	L5	3	97	E2	0.104783
allC	1	pericentromere	L5	4	97	DMSO	0.120523
allC	1	pericentromere	L5	4	97	E2	0.105463
allC	1	pericentromere	L7	2	97	DMSO	0.1205
allC	1	pericentromere	L7	2	97	E2	0.0983498
allC	1	pericentromere	L7	3	97	DMSO	0.129081
allC	1	pericentromere	L7	3	97	E2	0.111378
allC	1	pericentromere	L7	4	97	DMSO	0.123426
allC	1	pericentromere	L7	4	97	E2	0.109215
allC	1	pericentromere	Col-0	2	98	DMSO	0.0830846
allC	1	pericentromere	Col-0	2	98	E2	0.0866042
allC	1	pericentromere	Col-0	3	98	DMSO	0.0817595
allC	1	pericentromere	Col-0	3	98	E2	0.0787905
allC	1	pericentromere	Col-0	4	98	DMSO	0.0818522
allC	1	pericentromere	Col-0	4	98	E2	0.0886411
allC	1	pericentromere	L5	2	98	DMSO	0.0845188
allC	1	pericentromere	L5	2	98	E2	0.0746151
allC	1	pericentromere	L5	3	98	DMSO	0.0801895
allC	1	pericentromere	L5	3	98	E2	0.0725865
allC	1	pericentromere	L5	4	98	DMSO	0.0803855
allC	1	pericentromere	L5	4	98	E2	0.0714193
allC	1	pericentromere	L7	2	98	DMSO	0.0801017
allC	1	pericentromere	L7	2	98	E2	0.0668946
allC	1	pericentromere	L7	3	98	DMSO	0.0887595
allC	1	pericentromere	L7	3	98	E2	0.0730681
allC	1	pericentromere	L7	4	98	DMSO	0.0819702
allC	1	pericentromere	L7	4	98	E2	0.0737253
allC	1	pericentromere	Col-0	2	99	DMSO	0.0981873
allC	1	pericentromere	Col-0	2	99	E2	0.102085
allC	1	pericentromere	Col-0	3	99	DMSO	0.096166
allC	1	pericentromere	Col-0	3	99	E2	0.092987
allC	1	pericentromere	Col-0	4	99	DMSO	0.0965731
allC	1	pericentromere	Col-0	4	99	E2	0.102085
allC	1	pericentromere	L5	2	99	DMSO	0.0979153
allC	1	pericentromere	L5	2	99	E2	0.0904357
allC	1	pericentromere	L5	3	99	DMSO	0.0929547
allC	1	pericentromere	L5	3	99	E2	0.0879218
allC	1	pericentromere	L5	4	99	DMSO	0.0939919
allC	1	pericentromere	L5	4	99	E2	0.0904013
allC	1	pericentromere	L7	2	99	DMSO	0.0893345
allC	1	pericentromere	L7	2	99	E2	0.0844563
allC	1	pericentromere	L7	3	99	DMSO	0.100344
allC	1	pericentromere	L7	3	99	E2	0.0903474
allC	1	pericentromere	L7	4	99	DMSO	0.0962905
allC	1	pericentromere	L7	4	99	E2	0.0912803
allC	1	pericentromere	Col-0	2	55	DMSO	0.105372
allC	1	pericentromere	Col-0	2	55	E2	0.106253
allC	1	pericentromere	Col-0	3	55	DMSO	0.100007
allC	1	pericentromere	Col-0	3	55	E2	0.101123
allC	1	pericentromere	Col-0	4	55	DMSO	0.10343
allC	1	pericentromere	Col-0	4	55	E2	0.107875
allC	1	pericentromere	L5	2	55	DMSO	0.102137
allC	1	pericentromere	L5	2	55	E2	0.086769
allC	1	pericentromere	L5	3	55	DMSO	0.0985372
allC	1	pericentromere	L5	3	55	E2	0.0856569
allC	1	pericentromere	L5	4	55	DMSO	0.0992177
allC	1	pericentromere	L5	4	55	E2	0.0857525
allC	1	pericentromere	L7	2	55	DMSO	0.102343
allC	1	pericentromere	L7	2	55	E2	0.08288
allC	1	pericentromere	L7	3	55	DMSO	0.106107
allC	1	pericentromere	L7	3	55	E2	0.0868252
allC	1	pericentromere	L7	4	55	DMSO	0.100471
allC	1	pericentromere	L7	4	55	E2	0.0898167
allC	1	pericentromere	Col-0	2	100	DMSO	0.0898671
allC	1	pericentromere	Col-0	2	100	E2	0.0924994
allC	1	pericentromere	Col-0	3	100	DMSO	0.0855791
allC	1	pericentromere	Col-0	3	100	E2	0.0857195
allC	1	pericentromere	Col-0	4	100	DMSO	0.0888022
allC	1	pericentromere	Col-0	4	100	E2	0.0945777
allC	1	pericentromere	L5	2	100	DMSO	0.0867116
allC	1	pericentromere	L5	2	100	E2	0.0740194
allC	1	pericentromere	L5	3	100	DMSO	0.0845884
allC	1	pericentromere	L5	3	100	E2	0.0713823
allC	1	pericentromere	L5	4	100	DMSO	0.0842297
allC	1	pericentromere	L5	4	100	E2	0.0719355
allC	1	pericentromere	L7	2	100	DMSO	0.0842215
allC	1	pericentromere	L7	2	100	E2	0.0713874
allC	1	pericentromere	L7	3	100	DMSO	0.0914362
allC	1	pericentromere	L7	3	100	E2	0.0753656
allC	1	pericentromere	L7	4	100	DMSO	0.0844143
allC	1	pericentromere	L7	4	100	E2	0.0745443
allC	1	pericentromere	Col-0	2	56	DMSO	0.139128
allC	1	pericentromere	Col-0	2	56	E2	0.142881
allC	1	pericentromere	Col-0	3	56	DMSO	0.133328
allC	1	pericentromere	Col-0	3	56	E2	0.135346
allC	1	pericentromere	Col-0	4	56	DMSO	0.136947
allC	1	pericentromere	Col-0	4	56	E2	0.145033
allC	1	pericentromere	L5	2	56	DMSO	0.137536
allC	1	pericentromere	L5	2	56	E2	0.127594
allC	1	pericentromere	L5	3	56	DMSO	0.133555
allC	1	pericentromere	L5	3	56	E2	0.12298
allC	1	pericentromere	L5	4	56	DMSO	0.133087
allC	1	pericentromere	L5	4	56	E2	0.120313
allC	1	pericentromere	L7	2	56	DMSO	0.134427
allC	1	pericentromere	L7	2	56	E2	0.115451
allC	1	pericentromere	L7	3	56	DMSO	0.145927
allC	1	pericentromere	L7	3	56	E2	0.127065
allC	1	pericentromere	L7	4	56	DMSO	0.138587
allC	1	pericentromere	L7	4	56	E2	0.123097
allC	1	pericentromere	Col-0	2	57	DMSO	0.157594
allC	1	pericentromere	Col-0	2	57	E2	0.160582
allC	1	pericentromere	Col-0	3	57	DMSO	0.149331
allC	1	pericentromere	Col-0	3	57	E2	0.153438
allC	1	pericentromere	Col-0	4	57	DMSO	0.154303
allC	1	pericentromere	Col-0	4	57	E2	0.159909
allC	1	pericentromere	L5	2	57	DMSO	0.152911
allC	1	pericentromere	L5	2	57	E2	0.137341
allC	1	pericentromere	L5	3	57	DMSO	0.149432
allC	1	pericentromere	L5	3	57	E2	0.133236
allC	1	pericentromere	L5	4	57	DMSO	0.150819
allC	1	pericentromere	L5	4	57	E2	0.134923
allC	1	pericentromere	L7	2	57	DMSO	0.148042
allC	1	pericentromere	L7	2	57	E2	0.130347
allC	1	pericentromere	L7	3	57	DMSO	0.163358
allC	1	pericentromere	L7	3	57	E2	0.141267
allC	1	pericentromere	L7	4	57	DMSO	0.152105
allC	1	pericentromere	L7	4	57	E2	0.137177
allC	1	pericentromere	Col-0	2	58	DMSO	0.172575
allC	1	pericentromere	Col-0	2	58	E2	0.174129
allC	1	pericentromere	Col-0	3	58	DMSO	0.163162
allC	1	pericentromere	Col-0	3	58	E2	0.161423
allC	1	pericentromere	Col-0	4	58	DMSO	0.165255
allC	1	pericentromere	Col-0	4	58	E2	0.172893
allC	1	pericentromere	L5	2	58	DMSO	0.17144
allC	1	pericentromere	L5	2	58	E2	0.164698
allC	1	pericentromere	L5	3	58	DMSO	0.163721
allC	1	pericentromere	L5	3	58	E2	0.155221
allC	1	pericentromere	L5	4	58	DMSO	0.163999
allC	1	pericentromere	L5	4	58	E2	0.156426
allC	1	pericentromere	L7	2	58	DMSO	0.166865
allC	1	pericentromere	L7	2	58	E2	0.152254
allC	1	pericentromere	L7	3	58	DMSO	0.17623
allC	1	pericentromere	L7	3	58	E2	0.164123
allC	1	pericentromere	L7	4	58	DMSO	0.169735
allC	1	pericentromere	L7	4	58	E2	0.162744
allC	1	pericentromere	Col-0	2	59	DMSO	0.17953
allC	1	pericentromere	Col-0	2	59	E2	0.17808
allC	1	pericentromere	Col-0	3	59	DMSO	0.171816
allC	1	pericentromere	Col-0	3	59	E2	0.171708
allC	1	pericentromere	Col-0	4	59	DMSO	0.174006
allC	1	pericentromere	Col-0	4	59	E2	0.180045
allC	1	pericentromere	L5	2	59	DMSO	0.180361
allC	1	pericentromere	L5	2	59	E2	0.172624
allC	1	pericentromere	L5	3	59	DMSO	0.171289
allC	1	pericentromere	L5	3	59	E2	0.166916
allC	1	pericentromere	L5	4	59	DMSO	0.172685
allC	1	pericentromere	L5	4	59	E2	0.167306
allC	1	pericentromere	L7	2	59	DMSO	0.172524
allC	1	pericentromere	L7	2	59	E2	0.16309
allC	1	pericentromere	L7	3	59	DMSO	0.180804
allC	1	pericentromere	L7	3	59	E2	0.173984
allC	1	pericentromere	L7	4	59	DMSO	0.175481
allC	1	pericentromere	L7	4	59	E2	0.171384
allC	2	Larm	Col-0	2	10	DMSO	0.105516
allC	2	Larm	Col-0	2	10	E2	0.114941
allC	2	Larm	Col-0	3	10	DMSO	0.104957
allC	2	Larm	Col-0	3	10	E2	0.105652
allC	2	Larm	Col-0	4	10	DMSO	0.102039
allC	2	Larm	Col-0	4	10	E2	0.11715
allC	2	Larm	L5	2	10	DMSO	0.108447
allC	2	Larm	L5	2	10	E2	0.103831
allC	2	Larm	L5	3	10	DMSO	0.102343
allC	2	Larm	L5	3	10	E2	0.102589
allC	2	Larm	L5	4	10	DMSO	0.102333
allC	2	Larm	L5	4	10	E2	0.0957055
allC	2	Larm	L7	2	10	DMSO	0.105126
allC	2	Larm	L7	2	10	E2	0.0940216
allC	2	Larm	L7	3	10	DMSO	0.118395
allC	2	Larm	L7	3	10	E2	0.105258
allC	2	Larm	L7	4	10	DMSO	0.106933
allC	2	Larm	L7	4	10	E2	0.103
allC	2	Larm	Col-0	2	11	DMSO	0.0306568
allC	2	Larm	Col-0	2	11	E2	0.0330574
allC	2	Larm	Col-0	3	11	DMSO	0.0313982
allC	2	Larm	Col-0	3	11	E2	0.0297487
allC	2	Larm	Col-0	4	11	DMSO	0.0289238
allC	2	Larm	Col-0	4	11	E2	0.0339729
allC	2	Larm	L5	2	11	DMSO	0.0312315
allC	2	Larm	L5	2	11	E2	0.0146395
allC	2	Larm	L5	3	11	DMSO	0.0272988
allC	2	Larm	L5	3	11	E2	0.0155241
allC	2	Larm	L5	4	11	DMSO	0.028562
allC	2	Larm	L5	4	11	E2	0.0151494
allC	2	Larm	L7	2	11	DMSO	0.0284493
allC	2	Larm	L7	2	11	E2	0.0144771
allC	2	Larm	L7	3	11	DMSO	0.0302787
allC	2	Larm	L7	3	11	E2	0.0154833
allC	2	Larm	L7	4	11	DMSO	0.026841
allC	2	Larm	L7	4	11	E2	0.0163087
allC	2	Larm	Col-0	2	12	DMSO	0.0445705
allC	2	Larm	Col-0	2	12	E2	0.0503093
allC	2	Larm	Col-0	3	12	DMSO	0.0487194
allC	2	Larm	Col-0	3	12	E2	0.0472282
allC	2	Larm	Col-0	4	12	DMSO	0.0485907
allC	2	Larm	Col-0	4	12	E2	0.0521049
allC	2	Larm	L5	2	12	DMSO	0.0462166
allC	2	Larm	L5	2	12	E2	0.0340029
allC	2	Larm	L5	3	12	DMSO	0.0447176
allC	2	Larm	L5	3	12	E2	0.0317813
allC	2	Larm	L5	4	12	DMSO	0.0466892
allC	2	Larm	L5	4	12	E2	0.0341251
allC	2	Larm	L7	2	12	DMSO	0.0442499
allC	2	Larm	L7	2	12	E2	0.0320145
allC	2	Larm	L7	3	12	DMSO	0.0458563
allC	2	Larm	L7	3	12	E2	0.0342036
allC	2	Larm	L7	4	12	DMSO	0.043215
allC	2	Larm	L7	4	12	E2	0.0359873
allC	2	Larm	Col-0	2	13	DMSO	0.0600402
allC	2	Larm	Col-0	2	13	E2	0.0641801
allC	2	Larm	Col-0	3	13	DMSO	0.0592415
allC	2	Larm	Col-0	3	13	E2	0.0587263
allC	2	Larm	Col-0	4	13	DMSO	0.0631702
allC	2	Larm	Col-0	4	13	E2	0.066142
allC	2	Larm	L5	2	13	DMSO	0.0577919
allC	2	Larm	L5	2	13	E2	0.0380791
allC	2	Larm	L5	3	13	DMSO	0.0603398
allC	2	Larm	L5	3	13	E2	0.038245
allC	2	Larm	L5	4	13	DMSO	0.0595167
allC	2	Larm	L5	4	13	E2	0.0382872
allC	2	Larm	L7	2	13	DMSO	0.0613868
allC	2	Larm	L7	2	13	E2	0.0364185
allC	2	Larm	L7	3	13	DMSO	0.0628414
allC	2	Larm	L7	3	13	E2	0.0395552
allC	2	Larm	L7	4	13	DMSO	0.0595846
allC	2	Larm	L7	4	13	E2	0.0407153
allC	2	Larm	Col-0	2	14	DMSO	0.0219383
allC	2	Larm	Col-0	2	14	E2	0.0211821
allC	2	Larm	Col-0	3	14	DMSO	0.0212027
allC	2	Larm	Col-0	3	14	E2	0.0204076
allC	2	Larm	Col-0	4	14	DMSO	0.0207141
allC	2	Larm	Col-0	4	14	E2	0.0228659
allC	2	Larm	L5	2	14	DMSO	0.0208321
allC	2	Larm	L5	2	14	E2	0.0171104
allC	2	Larm	L5	3	14	DMSO	0.0222413
allC	2	Larm	L5	3	14	E2	0.019979
allC	2	Larm	L5	4	14	DMSO	0.0223117
allC	2	Larm	L5	4	14	E2	0.0176069
allC	2	Larm	L7	2	14	DMSO	0.0211423
allC	2	Larm	L7	2	14	E2	0.0158049
allC	2	Larm	L7	3	14	DMSO	0.023414
allC	2	Larm	L7	3	14	E2	0.0162073
allC	2	Larm	L7	4	14	DMSO	0.0210078
allC	2	Larm	L7	4	14	E2	0.0177663
allC	2	Larm	Col-0	2	15	DMSO	0.100657
allC	2	Larm	Col-0	2	15	E2	0.106916
allC	2	Larm	Col-0	3	15	DMSO	0.0948995
allC	2	Larm	Col-0	3	15	E2	0.0966638
allC	2	Larm	Col-0	4	15	DMSO	0.0978817
allC	2	Larm	Col-0	4	15	E2	0.0991087
allC	2	Larm	L5	2	15	DMSO	0.0986888
allC	2	Larm	L5	2	15	E2	0.0794668
allC	2	Larm	L5	3	15	DMSO	0.094608
allC	2	Larm	L5	3	15	E2	0.0755197
allC	2	Larm	L5	4	15	DMSO	0.093309
allC	2	Larm	L5	4	15	E2	0.0772087
allC	2	Larm	L7	2	15	DMSO	0.0961462
allC	2	Larm	L7	2	15	E2	0.0761308
allC	2	Larm	L7	3	15	DMSO	0.103117
allC	2	Larm	L7	3	15	E2	0.0774609
allC	2	Larm	L7	4	15	DMSO	0.101998
allC	2	Larm	L7	4	15	E2	0.0826854
allC	2	Larm	Col-0	2	16	DMSO	0.126803
allC	2	Larm	Col-0	2	16	E2	0.130322
allC	2	Larm	Col-0	3	16	DMSO	0.119995
allC	2	Larm	Col-0	3	16	E2	0.119678
allC	2	Larm	Col-0	4	16	DMSO	0.121579
allC	2	Larm	Col-0	4	16	E2	0.129588
allC	2	Larm	L5	2	16	DMSO	0.129485
allC	2	Larm	L5	2	16	E2	0.108764
allC	2	Larm	L5	3	16	DMSO	0.122596
allC	2	Larm	L5	3	16	E2	0.106057
allC	2	Larm	L5	4	16	DMSO	0.120023
allC	2	Larm	L5	4	16	E2	0.0979296
allC	2	Larm	L7	2	16	DMSO	0.124674
allC	2	Larm	L7	2	16	E2	0.0970479
allC	2	Larm	L7	3	16	DMSO	0.133586
allC	2	Larm	L7	3	16	E2	0.104656
allC	2	Larm	L7	4	16	DMSO	0.120919
allC	2	Larm	L7	4	16	E2	0.10507
allC	2	Larm	Col-0	2	17	DMSO	0.0554204
allC	2	Larm	Col-0	2	17	E2	0.0569794
allC	2	Larm	Col-0	3	17	DMSO	0.0515714
allC	2	Larm	Col-0	3	17	E2	0.0537198
allC	2	Larm	Col-0	4	17	DMSO	0.0565856
allC	2	Larm	Col-0	4	17	E2	0.0612035
allC	2	Larm	L5	2	17	DMSO	0.0531202
allC	2	Larm	L5	2	17	E2	0.0358837
allC	2	Larm	L5	3	17	DMSO	0.0541238
allC	2	Larm	L5	3	17	E2	0.0349392
allC	2	Larm	L5	4	17	DMSO	0.0550062
allC	2	Larm	L5	4	17	E2	0.035172
allC	2	Larm	L7	2	17	DMSO	0.0543962
allC	2	Larm	L7	2	17	E2	0.0327337
allC	2	Larm	L7	3	17	DMSO	0.0595761
allC	2	Larm	L7	3	17	E2	0.0378076
allC	2	Larm	L7	4	17	DMSO	0.054365
allC	2	Larm	L7	4	17	E2	0.0378822
allC	2	Larm	Col-0	2	18	DMSO	0.0460846
allC	2	Larm	Col-0	2	18	E2	0.0476672
allC	2	Larm	Col-0	3	18	DMSO	0.0465641
allC	2	Larm	Col-0	3	18	E2	0.0460162
allC	2	Larm	Col-0	4	18	DMSO	0.0467119
allC	2	Larm	Col-0	4	18	E2	0.0495027
allC	2	Larm	L5	2	18	DMSO	0.0443819
allC	2	Larm	L5	2	18	E2	0.026316
allC	2	Larm	L5	3	18	DMSO	0.0431632
allC	2	Larm	L5	3	18	E2	0.0257531
allC	2	Larm	L5	4	18	DMSO	0.0420183
allC	2	Larm	L5	4	18	E2	0.0264258
allC	2	Larm	L7	2	18	DMSO	0.0444073
allC	2	Larm	L7	2	18	E2	0.0259183
allC	2	Larm	L7	3	18	DMSO	0.0496351
allC	2	Larm	L7	3	18	E2	0.0284574
allC	2	Larm	L7	4	18	DMSO	0.0453254
allC	2	Larm	L7	4	18	E2	0.027712
allC	2	Larm	Col-0	2	19	DMSO	0.0486728
allC	2	Larm	Col-0	2	19	E2	0.0526636
allC	2	Larm	Col-0	3	19	DMSO	0.0462548
allC	2	Larm	Col-0	3	19	E2	0.0480458
allC	2	Larm	Col-0	4	19	DMSO	0.0465527
allC	2	Larm	Col-0	4	19	E2	0.0481062
allC	2	Larm	L5	2	19	DMSO	0.0430835
allC	2	Larm	L5	2	19	E2	0.0288156
allC	2	Larm	L5	3	19	DMSO	0.041561
allC	2	Larm	L5	3	19	E2	0.0295835
allC	2	Larm	L5	4	19	DMSO	0.0438558
allC	2	Larm	L5	4	19	E2	0.0290215
allC	2	Larm	L7	2	19	DMSO	0.0476045
allC	2	Larm	L7	2	19	E2	0.0269613
allC	2	Larm	L7	3	19	DMSO	0.0472172
allC	2	Larm	L7	3	19	E2	0.0289877
allC	2	Larm	L7	4	19	DMSO	0.0430166
allC	2	Larm	L7	4	19	E2	0.0309225
allC	2	Larm	Col-0	2	20	DMSO	0.0240607
allC	2	Larm	Col-0	2	20	E2	0.0231587
allC	2	Larm	Col-0	3	20	DMSO	0.022365
allC	2	Larm	Col-0	3	20	E2	0.0227602
allC	2	Larm	Col-0	4	20	DMSO	0.0219962
allC	2	Larm	Col-0	4	20	E2	0.025398
allC	2	Larm	L5	2	20	DMSO	0.0204844
allC	2	Larm	L5	2	20	E2	0.0136793
allC	2	Larm	L5	3	20	DMSO	0.019934
allC	2	Larm	L5	3	20	E2	0.0153156
allC	2	Larm	L5	4	20	DMSO	0.0218521
allC	2	Larm	L5	4	20	E2	0.0139498
allC	2	Larm	L7	2	20	DMSO	0.0189096
allC	2	Larm	L7	2	20	E2	0.0139504
allC	2	Larm	L7	3	20	DMSO	0.0237035
allC	2	Larm	L7	3	20	E2	0.0165335
allC	2	Larm	L7	4	20	DMSO	0.0202011
allC	2	Larm	L7	4	20	E2	0.0156456
allC	2	Larm	Col-0	2	21	DMSO	0.0359898
allC	2	Larm	Col-0	2	21	E2	0.0365661
allC	2	Larm	Col-0	3	21	DMSO	0.0321233
allC	2	Larm	Col-0	3	21	E2	0.0296389
allC	2	Larm	Col-0	4	21	DMSO	0.0321422
allC	2	Larm	Col-0	4	21	E2	0.0357708
allC	2	Larm	L5	2	21	DMSO	0.0358082
allC	2	Larm	L5	2	21	E2	0.0336034
allC	2	Larm	L5	3	21	DMSO	0.0312635
allC	2	Larm	L5	3	21	E2	0.0329083
allC	2	Larm	L5	4	21	DMSO	0.0310981
allC	2	Larm	L5	4	21	E2	0.02897
allC	2	Larm	L7	2	21	DMSO	0.0328157
allC	2	Larm	L7	2	21	E2	0.0277232
allC	2	Larm	L7	3	21	DMSO	0.0362431
allC	2	Larm	L7	3	21	E2	0.0305183
allC	2	Larm	L7	4	21	DMSO	0.0327219
allC	2	Larm	L7	4	21	E2	0.0293592
allC	2	Larm	Col-0	2	22	DMSO	0.153518
allC	2	Larm	Col-0	2	22	E2	0.159732
allC	2	Larm	Col-0	3	22	DMSO	0.141415
allC	2	Larm	Col-0	3	22	E2	0.142395
allC	2	Larm	Col-0	4	22	DMSO	0.148034
allC	2	Larm	Col-0	4	22	E2	0.155271
allC	2	Larm	L5	2	22	DMSO	0.152705
allC	2	Larm	L5	2	22	E2	0.130044
allC	2	Larm	L5	3	22	DMSO	0.1458
allC	2	Larm	L5	3	22	E2	0.136471
allC	2	Larm	L5	4	22	DMSO	0.14661
allC	2	Larm	L5	4	22	E2	0.132421
allC	2	Larm	L7	2	22	DMSO	0.149201
allC	2	Larm	L7	2	22	E2	0.128397
allC	2	Larm	L7	3	22	DMSO	0.152057
allC	2	Larm	L7	3	22	E2	0.139301
allC	2	Larm	L7	4	22	DMSO	0.144092
allC	2	Larm	L7	4	22	E2	0.139833
allC	2	Larm	Col-0	2	23	DMSO	0.111076
allC	2	Larm	Col-0	2	23	E2	0.116815
allC	2	Larm	Col-0	3	23	DMSO	0.106841
allC	2	Larm	Col-0	3	23	E2	0.109892
allC	2	Larm	Col-0	4	23	DMSO	0.107386
allC	2	Larm	Col-0	4	23	E2	0.117354
allC	2	Larm	L5	2	23	DMSO	0.109444
allC	2	Larm	L5	2	23	E2	0.0990396
allC	2	Larm	L5	3	23	DMSO	0.110154
allC	2	Larm	L5	3	23	E2	0.0982752
allC	2	Larm	L5	4	23	DMSO	0.107211
allC	2	Larm	L5	4	23	E2	0.0973928
allC	2	Larm	L7	2	23	DMSO	0.112054
allC	2	Larm	L7	2	23	E2	0.0924572
allC	2	Larm	L7	3	23	DMSO	0.112063
allC	2	Larm	L7	3	23	E2	0.099619
allC	2	Larm	L7	4	23	DMSO	0.113896
allC	2	Larm	L7	4	23	E2	0.0958818
allC	2	Larm	Col-0	2	24	DMSO	0.0942401
allC	2	Larm	Col-0	2	24	E2	0.100879
allC	2	Larm	Col-0	3	24	DMSO	0.0959863
allC	2	Larm	Col-0	3	24	E2	0.0960674
allC	2	Larm	Col-0	4	24	DMSO	0.0964808
allC	2	Larm	Col-0	4	24	E2	0.10302
allC	2	Larm	L5	2	24	DMSO	0.0940924
allC	2	Larm	L5	2	24	E2	0.0869161
allC	2	Larm	L5	3	24	DMSO	0.0953214
allC	2	Larm	L5	3	24	E2	0.0834346
allC	2	Larm	L5	4	24	DMSO	0.0941604
allC	2	Larm	L5	4	24	E2	0.0837877
allC	2	Larm	L7	2	24	DMSO	0.0968286
allC	2	Larm	L7	2	24	E2	0.0806509
allC	2	Larm	L7	3	24	DMSO	0.0980675
allC	2	Larm	L7	3	24	E2	0.0879494
allC	2	Larm	L7	4	24	DMSO	0.0941105
allC	2	Larm	L7	4	24	E2	0.0850967
allC	2	Larm	Col-0	2	25	DMSO	0.0469877
allC	2	Larm	Col-0	2	25	E2	0.0454413
allC	2	Larm	Col-0	3	25	DMSO	0.0450956
allC	2	Larm	Col-0	3	25	E2	0.0462778
allC	2	Larm	Col-0	4	25	DMSO	0.0464928
allC	2	Larm	Col-0	4	25	E2	0.0489687
allC	2	Larm	L5	2	25	DMSO	0.0429288
allC	2	Larm	L5	2	25	E2	0.0330797
allC	2	Larm	L5	3	25	DMSO	0.0408063
allC	2	Larm	L5	3	25	E2	0.0331983
allC	2	Larm	L5	4	25	DMSO	0.0394762
allC	2	Larm	L5	4	25	E2	0.0336201
allC	2	Larm	L7	2	25	DMSO	0.0415489
allC	2	Larm	L7	2	25	E2	0.029176
allC	2	Larm	L7	3	25	DMSO	0.0450734
allC	2	Larm	L7	3	25	E2	0.0303107
allC	2	Larm	L7	4	25	DMSO	0.0424221
allC	2	Larm	L7	4	25	E2	0.0313353
allC	2	Larm	Col-0	2	26	DMSO	0.040541
allC	2	Larm	Col-0	2	26	E2	0.0393879
allC	2	Larm	Col-0	3	26	DMSO	0.0393522
allC	2	Larm	Col-0	3	26	E2	0.0378194
allC	2	Larm	Col-0	4	26	DMSO	0.0386424
allC	2	Larm	Col-0	4	26	E2	0.0437066
allC	2	Larm	L5	2	26	DMSO	0.0397399
allC	2	Larm	L5	2	26	E2	0.023476
allC	2	Larm	L5	3	26	DMSO	0.0390722
allC	2	Larm	L5	3	26	E2	0.0236105
allC	2	Larm	L5	4	26	DMSO	0.0370142
allC	2	Larm	L5	4	26	E2	0.0221612
allC	2	Larm	L7	2	26	DMSO	0.0333687
allC	2	Larm	L7	2	26	E2	0.0238858
allC	2	Larm	L7	3	26	DMSO	0.0426765
allC	2	Larm	L7	3	26	E2	0.0258514
allC	2	Larm	L7	4	26	DMSO	0.034871
allC	2	Larm	L7	4	26	E2	0.0273133
allC	2	Larm	Col-0	2	27	DMSO	0.0412753
allC	2	Larm	Col-0	2	27	E2	0.044238
allC	2	Larm	Col-0	3	27	DMSO	0.041807
allC	2	Larm	Col-0	3	27	E2	0.0438129
allC	2	Larm	Col-0	4	27	DMSO	0.0452469
allC	2	Larm	Col-0	4	27	E2	0.044872
allC	2	Larm	L5	2	27	DMSO	0.0429264
allC	2	Larm	L5	2	27	E2	0.0344107
allC	2	Larm	L5	3	27	DMSO	0.0398739
allC	2	Larm	L5	3	27	E2	0.0353629
allC	2	Larm	L5	4	27	DMSO	0.0419458
allC	2	Larm	L5	4	27	E2	0.0334931
allC	2	Larm	L7	2	27	DMSO	0.0416145
allC	2	Larm	L7	2	27	E2	0.0310809
allC	2	Larm	L7	3	27	DMSO	0.0415147
allC	2	Larm	L7	3	27	E2	0.034426
allC	2	Larm	L7	4	27	DMSO	0.0403819
allC	2	Larm	L7	4	27	E2	0.0335269
allC	2	Larm	Col-0	2	28	DMSO	0.0698942
allC	2	Larm	Col-0	2	28	E2	0.0724064
allC	2	Larm	Col-0	3	28	DMSO	0.0644215
allC	2	Larm	Col-0	3	28	E2	0.0664857
allC	2	Larm	Col-0	4	28	DMSO	0.0666442
allC	2	Larm	Col-0	4	28	E2	0.071801
allC	2	Larm	L5	2	28	DMSO	0.0667057
allC	2	Larm	L5	2	28	E2	0.0557267
allC	2	Larm	L5	3	28	DMSO	0.0673653
allC	2	Larm	L5	3	28	E2	0.0521122
allC	2	Larm	L5	4	28	DMSO	0.066666
allC	2	Larm	L5	4	28	E2	0.0543505
allC	2	Larm	L7	2	28	DMSO	0.0650005
allC	2	Larm	L7	2	28	E2	0.0540724
allC	2	Larm	L7	3	28	DMSO	0.0701622
allC	2	Larm	L7	3	28	E2	0.0592213
allC	2	Larm	L7	4	28	DMSO	0.066689
allC	2	Larm	L7	4	28	E2	0.0567669
allC	2	Larm	Col-0	2	29	DMSO	0.0782177
allC	2	Larm	Col-0	2	29	E2	0.0764524
allC	2	Larm	Col-0	3	29	DMSO	0.0712935
allC	2	Larm	Col-0	3	29	E2	0.068232
allC	2	Larm	Col-0	4	29	DMSO	0.0701808
allC	2	Larm	Col-0	4	29	E2	0.0810962
allC	2	Larm	L5	2	29	DMSO	0.0744625
allC	2	Larm	L5	2	29	E2	0.0653883
allC	2	Larm	L5	3	29	DMSO	0.0694467
allC	2	Larm	L5	3	29	E2	0.0583361
allC	2	Larm	L5	4	29	DMSO	0.0669951
allC	2	Larm	L5	4	29	E2	0.0613962
allC	2	Larm	L7	2	29	DMSO	0.0727199
allC	2	Larm	L7	2	29	E2	0.0537866
allC	2	Larm	L7	3	29	DMSO	0.0763557
allC	2	Larm	L7	3	29	E2	0.0610105
allC	2	Larm	L7	4	29	DMSO	0.0714762
allC	2	Larm	L7	4	29	E2	0.0619019
allC	2	Larm	Col-0	2	30	DMSO	0.0411201
allC	2	Larm	Col-0	2	30	E2	0.0427125
allC	2	Larm	Col-0	3	30	DMSO	0.0398841
allC	2	Larm	Col-0	3	30	E2	0.0380524
allC	2	Larm	Col-0	4	30	DMSO	0.0418526
allC	2	Larm	Col-0	4	30	E2	0.0428343
allC	2	Larm	L5	2	30	DMSO	0.0398693
allC	2	Larm	L5	2	30	E2	0.0326959
allC	2	Larm	L5	3	30	DMSO	0.0395131
allC	2	Larm	L5	3	30	E2	0.0317086
allC	2	Larm	L5	4	30	DMSO	0.0408188
allC	2	Larm	L5	4	30	E2	0.0320744
allC	2	Larm	L7	2	30	DMSO	0.0424988
allC	2	Larm	L7	2	30	E2	0.0344356
allC	2	Larm	L7	3	30	DMSO	0.0421759
allC	2	Larm	L7	3	30	E2	0.0354724
allC	2	Larm	L7	4	30	DMSO	0.0391606
allC	2	Larm	L7	4	30	E2	0.0358582
allC	2	Larm	Col-0	2	31	DMSO	0.0690729
allC	2	Larm	Col-0	2	31	E2	0.0734022
allC	2	Larm	Col-0	3	31	DMSO	0.0662341
allC	2	Larm	Col-0	3	31	E2	0.064215
allC	2	Larm	Col-0	4	31	DMSO	0.0639332
allC	2	Larm	Col-0	4	31	E2	0.0672787
allC	2	Larm	L5	2	31	DMSO	0.0651479
allC	2	Larm	L5	2	31	E2	0.0540171
allC	2	Larm	L5	3	31	DMSO	0.0645836
allC	2	Larm	L5	3	31	E2	0.0540831
allC	2	Larm	L5	4	31	DMSO	0.0627269
allC	2	Larm	L5	4	31	E2	0.0515457
allC	2	Larm	L7	2	31	DMSO	0.0658412
allC	2	Larm	L7	2	31	E2	0.0487879
allC	2	Larm	L7	3	31	DMSO	0.0711603
allC	2	Larm	L7	3	31	E2	0.0537813
allC	2	Larm	L7	4	31	DMSO	0.0667473
allC	2	Larm	L7	4	31	E2	0.0545734
allC	2	Larm	Col-0	2	32	DMSO	0.0469946
allC	2	Larm	Col-0	2	32	E2	0.04761
allC	2	Larm	Col-0	3	32	DMSO	0.0422646
allC	2	Larm	Col-0	3	32	E2	0.0442768
allC	2	Larm	Col-0	4	32	DMSO	0.0463761
allC	2	Larm	Col-0	4	32	E2	0.0454523
allC	2	Larm	L5	2	32	DMSO	0.0467623
allC	2	Larm	L5	2	32	E2	0.0318569
allC	2	Larm	L5	3	32	DMSO	0.0433635
allC	2	Larm	L5	3	32	E2	0.031405
allC	2	Larm	L5	4	32	DMSO	0.0454602
allC	2	Larm	L5	4	32	E2	0.0325605
allC	2	Larm	L7	2	32	DMSO	0.0450005
allC	2	Larm	L7	2	32	E2	0.0297048
allC	2	Larm	L7	3	32	DMSO	0.0475732
allC	2	Larm	L7	3	32	E2	0.0306428
allC	2	Larm	L7	4	32	DMSO	0.0444898
allC	2	Larm	L7	4	32	E2	0.0309854
allC	2	Larm	Col-0	2	33	DMSO	0.121096
allC	2	Larm	Col-0	2	33	E2	0.124601
allC	2	Larm	Col-0	3	33	DMSO	0.113965
allC	2	Larm	Col-0	3	33	E2	0.121418
allC	2	Larm	Col-0	4	33	DMSO	0.119957
allC	2	Larm	Col-0	4	33	E2	0.12696
allC	2	Larm	L5	2	33	DMSO	0.118199
allC	2	Larm	L5	2	33	E2	0.112959
allC	2	Larm	L5	3	33	DMSO	0.119382
allC	2	Larm	L5	3	33	E2	0.109334
allC	2	Larm	L5	4	33	DMSO	0.117961
allC	2	Larm	L5	4	33	E2	0.109503
allC	2	Larm	L7	2	33	DMSO	0.113692
allC	2	Larm	L7	2	33	E2	0.104882
allC	2	Larm	L7	3	33	DMSO	0.129803
allC	2	Larm	L7	3	33	E2	0.113764
allC	2	Larm	L7	4	33	DMSO	0.117682
allC	2	Larm	L7	4	33	E2	0.109286
allC	2	Larm	Col-0	2	34	DMSO	0.0483171
allC	2	Larm	Col-0	2	34	E2	0.0452946
allC	2	Larm	Col-0	3	34	DMSO	0.0411113
allC	2	Larm	Col-0	3	34	E2	0.0413367
allC	2	Larm	Col-0	4	34	DMSO	0.0444182
allC	2	Larm	Col-0	4	34	E2	0.0452942
allC	2	Larm	L5	2	34	DMSO	0.0452858
allC	2	Larm	L5	2	34	E2	0.0339842
allC	2	Larm	L5	3	34	DMSO	0.0420831
allC	2	Larm	L5	3	34	E2	0.0347433
allC	2	Larm	L5	4	34	DMSO	0.0424096
allC	2	Larm	L5	4	34	E2	0.0347875
allC	2	Larm	L7	2	34	DMSO	0.0413817
allC	2	Larm	L7	2	34	E2	0.031812
allC	2	Larm	L7	3	34	DMSO	0.04669
allC	2	Larm	L7	3	34	E2	0.0351305
allC	2	Larm	L7	4	34	DMSO	0.0429377
allC	2	Larm	L7	4	34	E2	0.0347384
allC	2	Larm	Col-0	2	35	DMSO	0.0337837
allC	2	Larm	Col-0	2	35	E2	0.034146
allC	2	Larm	Col-0	3	35	DMSO	0.0320646
allC	2	Larm	Col-0	3	35	E2	0.0333937
allC	2	Larm	Col-0	4	35	DMSO	0.0313602
allC	2	Larm	Col-0	4	35	E2	0.034344
allC	2	Larm	L5	2	35	DMSO	0.0341398
allC	2	Larm	L5	2	35	E2	0.0272878
allC	2	Larm	L5	3	35	DMSO	0.0304702
allC	2	Larm	L5	3	35	E2	0.0240572
allC	2	Larm	L5	4	35	DMSO	0.0321984
allC	2	Larm	L5	4	35	E2	0.0258147
allC	2	Larm	L7	2	35	DMSO	0.0334913
allC	2	Larm	L7	2	35	E2	0.0244481
allC	2	Larm	L7	3	35	DMSO	0.0354106
allC	2	Larm	L7	3	35	E2	0.0270561
allC	2	Larm	L7	4	35	DMSO	0.0327874
allC	2	Larm	L7	4	35	E2	0.0266748
allC	2	Larm	Col-0	2	37	DMSO	0.0990413
allC	2	Larm	Col-0	2	37	E2	0.0967837
allC	2	Larm	Col-0	3	37	DMSO	0.0869879
allC	2	Larm	Col-0	3	37	E2	0.0918301
allC	2	Larm	Col-0	4	37	DMSO	0.0928839
allC	2	Larm	Col-0	4	37	E2	0.0975888
allC	2	Larm	L5	2	37	DMSO	0.0951439
allC	2	Larm	L5	2	37	E2	0.0764675
allC	2	Larm	L5	3	37	DMSO	0.0868098
allC	2	Larm	L5	3	37	E2	0.0708223
allC	2	Larm	L5	4	37	DMSO	0.090109
allC	2	Larm	L5	4	37	E2	0.076148
allC	2	Larm	L7	2	37	DMSO	0.0933726
allC	2	Larm	L7	2	37	E2	0.068269
allC	2	Larm	L7	3	37	DMSO	0.103005
allC	2	Larm	L7	3	37	E2	0.0736641
allC	2	Larm	L7	4	37	DMSO	0.0921069
allC	2	Larm	L7	4	37	E2	0.0787412
allC	2	Larm	Col-0	2	38	DMSO	0.138153
allC	2	Larm	Col-0	2	38	E2	0.14334
allC	2	Larm	Col-0	3	38	DMSO	0.126507
allC	2	Larm	Col-0	3	38	E2	0.121692
allC	2	Larm	Col-0	4	38	DMSO	0.12914
allC	2	Larm	Col-0	4	38	E2	0.149476
allC	2	Larm	L5	2	38	DMSO	0.131425
allC	2	Larm	L5	2	38	E2	0.121556
allC	2	Larm	L5	3	38	DMSO	0.127383
allC	2	Larm	L5	3	38	E2	0.11974
allC	2	Larm	L5	4	38	DMSO	0.135086
allC	2	Larm	L5	4	38	E2	0.115173
allC	2	Larm	L7	2	38	DMSO	0.128707
allC	2	Larm	L7	2	38	E2	0.108375
allC	2	Larm	L7	3	38	DMSO	0.143342
allC	2	Larm	L7	3	38	E2	0.122532
allC	2	Larm	L7	4	38	DMSO	0.128441
allC	2	Larm	L7	4	38	E2	0.117832
allC	2	Larm	Col-0	2	39	DMSO	0.0466938
allC	2	Larm	Col-0	2	39	E2	0.0508522
allC	2	Larm	Col-0	3	39	DMSO	0.0460049
allC	2	Larm	Col-0	3	39	E2	0.0456241
allC	2	Larm	Col-0	4	39	DMSO	0.0477081
allC	2	Larm	Col-0	4	39	E2	0.0512635
allC	2	Larm	L5	2	39	DMSO	0.0476898
allC	2	Larm	L5	2	39	E2	0.0431476
allC	2	Larm	L5	3	39	DMSO	0.0482426
allC	2	Larm	L5	3	39	E2	0.0419237
allC	2	Larm	L5	4	39	DMSO	0.0464864
allC	2	Larm	L5	4	39	E2	0.0407102
allC	2	Larm	L7	2	39	DMSO	0.0468337
allC	2	Larm	L7	2	39	E2	0.0390264
allC	2	Larm	L7	3	39	DMSO	0.0487211
allC	2	Larm	L7	3	39	E2	0.0409337
allC	2	Larm	L7	4	39	DMSO	0.0467455
allC	2	Larm	L7	4	39	E2	0.0405849
allC	2	Larm	Col-0	2	4	DMSO	0.0310942
allC	2	Larm	Col-0	2	4	E2	0.032975
allC	2	Larm	Col-0	3	4	DMSO	0.0291299
allC	2	Larm	Col-0	3	4	E2	0.0293819
allC	2	Larm	Col-0	4	4	DMSO	0.0308988
allC	2	Larm	Col-0	4	4	E2	0.0337012
allC	2	Larm	L5	2	4	DMSO	0.0312628
allC	2	Larm	L5	2	4	E2	0.024376
allC	2	Larm	L5	3	4	DMSO	0.0297005
allC	2	Larm	L5	3	4	E2	0.0230255
allC	2	Larm	L5	4	4	DMSO	0.0283114
allC	2	Larm	L5	4	4	E2	0.023302
allC	2	Larm	L7	2	4	DMSO	0.0307673
allC	2	Larm	L7	2	4	E2	0.0214423
allC	2	Larm	L7	3	4	DMSO	0.0349836
allC	2	Larm	L7	3	4	E2	0.0233744
allC	2	Larm	L7	4	4	DMSO	0.0313175
allC	2	Larm	L7	4	4	E2	0.023674
allC	2	Larm	Col-0	2	40	DMSO	0.054443
allC	2	Larm	Col-0	2	40	E2	0.0529235
allC	2	Larm	Col-0	3	40	DMSO	0.051616
allC	2	Larm	Col-0	3	40	E2	0.0535203
allC	2	Larm	Col-0	4	40	DMSO	0.0547645
allC	2	Larm	Col-0	4	40	E2	0.0544634
allC	2	Larm	L5	2	40	DMSO	0.0503596
allC	2	Larm	L5	2	40	E2	0.0417533
allC	2	Larm	L5	3	40	DMSO	0.0507404
allC	2	Larm	L5	3	40	E2	0.039604
allC	2	Larm	L5	4	40	DMSO	0.0500395
allC	2	Larm	L5	4	40	E2	0.0388689
allC	2	Larm	L7	2	40	DMSO	0.0523981
allC	2	Larm	L7	2	40	E2	0.0372889
allC	2	Larm	L7	3	40	DMSO	0.0537963
allC	2	Larm	L7	3	40	E2	0.0411822
allC	2	Larm	L7	4	40	DMSO	0.0497267
allC	2	Larm	L7	4	40	E2	0.039792
allC	2	Larm	Col-0	2	41	DMSO	0.0669549
allC	2	Larm	Col-0	2	41	E2	0.0749915
allC	2	Larm	Col-0	3	41	DMSO	0.0642065
allC	2	Larm	Col-0	3	41	E2	0.0701468
allC	2	Larm	Col-0	4	41	DMSO	0.067172
allC	2	Larm	Col-0	4	41	E2	0.0746756
allC	2	Larm	L5	2	41	DMSO	0.0679174
allC	2	Larm	L5	2	41	E2	0.0413657
allC	2	Larm	L5	3	41	DMSO	0.0631143
allC	2	Larm	L5	3	41	E2	0.0416919
allC	2	Larm	L5	4	41	DMSO	0.0658082
allC	2	Larm	L5	4	41	E2	0.0420244
allC	2	Larm	L7	2	41	DMSO	0.0639216
allC	2	Larm	L7	2	41	E2	0.0421991
allC	2	Larm	L7	3	41	DMSO	0.0712323
allC	2	Larm	L7	3	41	E2	0.0422834
allC	2	Larm	L7	4	41	DMSO	0.0652723
allC	2	Larm	L7	4	41	E2	0.0483767
allC	2	Larm	Col-0	2	42	DMSO	0.0375872
allC	2	Larm	Col-0	2	42	E2	0.0411161
allC	2	Larm	Col-0	3	42	DMSO	0.0386208
allC	2	Larm	Col-0	3	42	E2	0.0385604
allC	2	Larm	Col-0	4	42	DMSO	0.0378107
allC	2	Larm	Col-0	4	42	E2	0.0425781
allC	2	Larm	L5	2	42	DMSO	0.0368776
allC	2	Larm	L5	2	42	E2	0.0246069
allC	2	Larm	L5	3	42	DMSO	0.0354178
allC	2	Larm	L5	3	42	E2	0.0257832
allC	2	Larm	L5	4	42	DMSO	0.0360499
allC	2	Larm	L5	4	42	E2	0.0250751
allC	2	Larm	L7	2	42	DMSO	0.0387699
allC	2	Larm	L7	2	42	E2	0.0258466
allC	2	Larm	L7	3	42	DMSO	0.0380921
allC	2	Larm	L7	3	42	E2	0.0261288
allC	2	Larm	L7	4	42	DMSO	0.0362979
allC	2	Larm	L7	4	42	E2	0.0276783
allC	2	Larm	Col-0	2	43	DMSO	0.0391013
allC	2	Larm	Col-0	2	43	E2	0.0414371
allC	2	Larm	Col-0	3	43	DMSO	0.0399518
allC	2	Larm	Col-0	3	43	E2	0.0387268
allC	2	Larm	Col-0	4	43	DMSO	0.0401226
allC	2	Larm	Col-0	4	43	E2	0.0424207
allC	2	Larm	L5	2	43	DMSO	0.0420295
allC	2	Larm	L5	2	43	E2	0.0301264
allC	2	Larm	L5	3	43	DMSO	0.0391153
allC	2	Larm	L5	3	43	E2	0.028576
allC	2	Larm	L5	4	43	DMSO	0.0364131
allC	2	Larm	L5	4	43	E2	0.0289606
allC	2	Larm	L7	2	43	DMSO	0.0379151
allC	2	Larm	L7	2	43	E2	0.0277577
allC	2	Larm	L7	3	43	DMSO	0.0394038
allC	2	Larm	L7	3	43	E2	0.0271119
allC	2	Larm	L7	4	43	DMSO	0.0373164
allC	2	Larm	L7	4	43	E2	0.0289415
allC	2	Larm	Col-0	2	44	DMSO	0.0852049
allC	2	Larm	Col-0	2	44	E2	0.0872742
allC	2	Larm	Col-0	3	44	DMSO	0.0753427
allC	2	Larm	Col-0	3	44	E2	0.0767252
allC	2	Larm	Col-0	4	44	DMSO	0.0810298
allC	2	Larm	Col-0	4	44	E2	0.0828457
allC	2	Larm	L5	2	44	DMSO	0.0797975
allC	2	Larm	L5	2	44	E2	0.0695698
allC	2	Larm	L5	3	44	DMSO	0.0776625
allC	2	Larm	L5	3	44	E2	0.0648327
allC	2	Larm	L5	4	44	DMSO	0.0738686
allC	2	Larm	L5	4	44	E2	0.0621317
allC	2	Larm	L7	2	44	DMSO	0.0769776
allC	2	Larm	L7	2	44	E2	0.0602722
allC	2	Larm	L7	3	44	DMSO	0.0851414
allC	2	Larm	L7	3	44	E2	0.0665432
allC	2	Larm	L7	4	44	DMSO	0.0734197
allC	2	Larm	L7	4	44	E2	0.0659618
allC	2	Larm	Col-0	2	45	DMSO	0.084008
allC	2	Larm	Col-0	2	45	E2	0.0833972
allC	2	Larm	Col-0	3	45	DMSO	0.0830522
allC	2	Larm	Col-0	3	45	E2	0.0800869
allC	2	Larm	Col-0	4	45	DMSO	0.0846983
allC	2	Larm	Col-0	4	45	E2	0.0843219
allC	2	Larm	L5	2	45	DMSO	0.0766745
allC	2	Larm	L5	2	45	E2	0.054405
allC	2	Larm	L5	3	45	DMSO	0.0749928
allC	2	Larm	L5	3	45	E2	0.0541728
allC	2	Larm	L5	4	45	DMSO	0.0756199
allC	2	Larm	L5	4	45	E2	0.0542794
allC	2	Larm	L7	2	45	DMSO	0.0818046
allC	2	Larm	L7	2	45	E2	0.0546933
allC	2	Larm	L7	3	45	DMSO	0.0826314
allC	2	Larm	L7	3	45	E2	0.0567912
allC	2	Larm	L7	4	45	DMSO	0.0816893
allC	2	Larm	L7	4	45	E2	0.0583756
allC	2	Larm	Col-0	2	46	DMSO	0.0406582
allC	2	Larm	Col-0	2	46	E2	0.0344636
allC	2	Larm	Col-0	3	46	DMSO	0.0354547
allC	2	Larm	Col-0	3	46	E2	0.034751
allC	2	Larm	Col-0	4	46	DMSO	0.0366916
allC	2	Larm	Col-0	4	46	E2	0.0377772
allC	2	Larm	L5	2	46	DMSO	0.0379672
allC	2	Larm	L5	2	46	E2	0.0239975
allC	2	Larm	L5	3	46	DMSO	0.0355927
allC	2	Larm	L5	3	46	E2	0.0248555
allC	2	Larm	L5	4	46	DMSO	0.0360991
allC	2	Larm	L5	4	46	E2	0.0232712
allC	2	Larm	L7	2	46	DMSO	0.0349969
allC	2	Larm	L7	2	46	E2	0.021925
allC	2	Larm	L7	3	46	DMSO	0.0374794
allC	2	Larm	L7	3	46	E2	0.0224189
allC	2	Larm	L7	4	46	DMSO	0.0356713
allC	2	Larm	L7	4	46	E2	0.0244123
allC	2	Larm	Col-0	2	47	DMSO	0.0422804
allC	2	Larm	Col-0	2	47	E2	0.0446505
allC	2	Larm	Col-0	3	47	DMSO	0.0408208
allC	2	Larm	Col-0	3	47	E2	0.0436245
allC	2	Larm	Col-0	4	47	DMSO	0.0423284
allC	2	Larm	Col-0	4	47	E2	0.0446313
allC	2	Larm	L5	2	47	DMSO	0.0387959
allC	2	Larm	L5	2	47	E2	0.0255577
allC	2	Larm	L5	3	47	DMSO	0.0378451
allC	2	Larm	L5	3	47	E2	0.025835
allC	2	Larm	L5	4	47	DMSO	0.0403451
allC	2	Larm	L5	4	47	E2	0.0259718
allC	2	Larm	L7	2	47	DMSO	0.0418898
allC	2	Larm	L7	2	47	E2	0.0258769
allC	2	Larm	L7	3	47	DMSO	0.0418196
allC	2	Larm	L7	3	47	E2	0.0273044
allC	2	Larm	L7	4	47	DMSO	0.03892
allC	2	Larm	L7	4	47	E2	0.0250062
allC	2	Larm	Col-0	2	48	DMSO	0.0586252
allC	2	Larm	Col-0	2	48	E2	0.0596721
allC	2	Larm	Col-0	3	48	DMSO	0.0537131
allC	2	Larm	Col-0	3	48	E2	0.0558056
allC	2	Larm	Col-0	4	48	DMSO	0.0543668
allC	2	Larm	Col-0	4	48	E2	0.0624171
allC	2	Larm	L5	2	48	DMSO	0.0520722
allC	2	Larm	L5	2	48	E2	0.0378622
allC	2	Larm	L5	3	48	DMSO	0.0529483
allC	2	Larm	L5	3	48	E2	0.0378108
allC	2	Larm	L5	4	48	DMSO	0.05193
allC	2	Larm	L5	4	48	E2	0.0349222
allC	2	Larm	L7	2	48	DMSO	0.0529946
allC	2	Larm	L7	2	48	E2	0.0352458
allC	2	Larm	L7	3	48	DMSO	0.0589304
allC	2	Larm	L7	3	48	E2	0.0397049
allC	2	Larm	L7	4	48	DMSO	0.0537346
allC	2	Larm	L7	4	48	E2	0.0393143
allC	2	Larm	Col-0	2	49	DMSO	0.171068
allC	2	Larm	Col-0	2	49	E2	0.17095
allC	2	Larm	Col-0	3	49	DMSO	0.166375
allC	2	Larm	Col-0	3	49	E2	0.167892
allC	2	Larm	Col-0	4	49	DMSO	0.167798
allC	2	Larm	Col-0	4	49	E2	0.172009
allC	2	Larm	L5	2	49	DMSO	0.170994
allC	2	Larm	L5	2	49	E2	0.162003
allC	2	Larm	L5	3	49	DMSO	0.167086
allC	2	Larm	L5	3	49	E2	0.158159
allC	2	Larm	L5	4	49	DMSO	0.16812
allC	2	Larm	L5	4	49	E2	0.160045
allC	2	Larm	L7	2	49	DMSO	0.174201
allC	2	Larm	L7	2	49	E2	0.16252
allC	2	Larm	L7	3	49	DMSO	0.179301
allC	2	Larm	L7	3	49	E2	0.158986
allC	2	Larm	L7	4	49	DMSO	0.170647
allC	2	Larm	L7	4	49	E2	0.158761
allC	2	Larm	Col-0	2	5	DMSO	0.0185499
allC	2	Larm	Col-0	2	5	E2	0.0231879
allC	2	Larm	Col-0	3	5	DMSO	0.0209202
allC	2	Larm	Col-0	3	5	E2	0.0192113
allC	2	Larm	Col-0	4	5	DMSO	0.021114
allC	2	Larm	Col-0	4	5	E2	0.021862
allC	2	Larm	L5	2	5	DMSO	0.0214592
allC	2	Larm	L5	2	5	E2	0.0138481
allC	2	Larm	L5	3	5	DMSO	0.0188415
allC	2	Larm	L5	3	5	E2	0.0137474
allC	2	Larm	L5	4	5	DMSO	0.0191991
allC	2	Larm	L5	4	5	E2	0.0125325
allC	2	Larm	L7	2	5	DMSO	0.0199224
allC	2	Larm	L7	2	5	E2	0.0114051
allC	2	Larm	L7	3	5	DMSO	0.0223591
allC	2	Larm	L7	3	5	E2	0.0129047
allC	2	Larm	L7	4	5	DMSO	0.0199362
allC	2	Larm	L7	4	5	E2	0.0127047
allC	2	Larm	Col-0	2	50	DMSO	0.12301
allC	2	Larm	Col-0	2	50	E2	0.122344
allC	2	Larm	Col-0	3	50	DMSO	0.119104
allC	2	Larm	Col-0	3	50	E2	0.115069
allC	2	Larm	Col-0	4	50	DMSO	0.119275
allC	2	Larm	Col-0	4	50	E2	0.122728
allC	2	Larm	L5	2	50	DMSO	0.122054
allC	2	Larm	L5	2	50	E2	0.109651
allC	2	Larm	L5	3	50	DMSO	0.117125
allC	2	Larm	L5	3	50	E2	0.10639
allC	2	Larm	L5	4	50	DMSO	0.116019
allC	2	Larm	L5	4	50	E2	0.10776
allC	2	Larm	L7	2	50	DMSO	0.116224
allC	2	Larm	L7	2	50	E2	0.105054
allC	2	Larm	L7	3	50	DMSO	0.127475
allC	2	Larm	L7	3	50	E2	0.10913
allC	2	Larm	L7	4	50	DMSO	0.122556
allC	2	Larm	L7	4	50	E2	0.115227
allC	2	Larm	Col-0	2	6	DMSO	0.042954
allC	2	Larm	Col-0	2	6	E2	0.0459462
allC	2	Larm	Col-0	3	6	DMSO	0.0415822
allC	2	Larm	Col-0	3	6	E2	0.0406936
allC	2	Larm	Col-0	4	6	DMSO	0.0427234
allC	2	Larm	Col-0	4	6	E2	0.0446059
allC	2	Larm	L5	2	6	DMSO	0.043516
allC	2	Larm	L5	2	6	E2	0.037089
allC	2	Larm	L5	3	6	DMSO	0.0438771
allC	2	Larm	L5	3	6	E2	0.0350457
allC	2	Larm	L5	4	6	DMSO	0.0452803
allC	2	Larm	L5	4	6	E2	0.034512
allC	2	Larm	L7	2	6	DMSO	0.0384857
allC	2	Larm	L7	2	6	E2	0.028125
allC	2	Larm	L7	3	6	DMSO	0.0430844
allC	2	Larm	L7	3	6	E2	0.0278855
allC	2	Larm	L7	4	6	DMSO	0.0393244
allC	2	Larm	L7	4	6	E2	0.0306123
allC	2	Larm	Col-0	2	7	DMSO	0.0565856
allC	2	Larm	Col-0	2	7	E2	0.0564726
allC	2	Larm	Col-0	3	7	DMSO	0.0481654
allC	2	Larm	Col-0	3	7	E2	0.0511909
allC	2	Larm	Col-0	4	7	DMSO	0.0521006
allC	2	Larm	Col-0	4	7	E2	0.0576351
allC	2	Larm	L5	2	7	DMSO	0.0548329
allC	2	Larm	L5	2	7	E2	0.0352265
allC	2	Larm	L5	3	7	DMSO	0.0497406
allC	2	Larm	L5	3	7	E2	0.0315479
allC	2	Larm	L5	4	7	DMSO	0.050249
allC	2	Larm	L5	4	7	E2	0.033739
allC	2	Larm	L7	2	7	DMSO	0.0537084
allC	2	Larm	L7	2	7	E2	0.0309756
allC	2	Larm	L7	3	7	DMSO	0.0536742
allC	2	Larm	L7	3	7	E2	0.0362068
allC	2	Larm	L7	4	7	DMSO	0.0537177
allC	2	Larm	L7	4	7	E2	0.0348914
allC	2	Larm	Col-0	2	8	DMSO	0.056067
allC	2	Larm	Col-0	2	8	E2	0.0568533
allC	2	Larm	Col-0	3	8	DMSO	0.0516449
allC	2	Larm	Col-0	3	8	E2	0.0524799
allC	2	Larm	Col-0	4	8	DMSO	0.0546727
allC	2	Larm	Col-0	4	8	E2	0.0561275
allC	2	Larm	L5	2	8	DMSO	0.048789
allC	2	Larm	L5	2	8	E2	0.0310085
allC	2	Larm	L5	3	8	DMSO	0.0506037
allC	2	Larm	L5	3	8	E2	0.0317673
allC	2	Larm	L5	4	8	DMSO	0.0503539
allC	2	Larm	L5	4	8	E2	0.0307788
allC	2	Larm	L7	2	8	DMSO	0.0495112
allC	2	Larm	L7	2	8	E2	0.029305
allC	2	Larm	L7	3	8	DMSO	0.0576864
allC	2	Larm	L7	3	8	E2	0.0331835
allC	2	Larm	L7	4	8	DMSO	0.0498874
allC	2	Larm	L7	4	8	E2	0.0341937
allC	2	Larm	Col-0	2	9	DMSO	0.056476
allC	2	Larm	Col-0	2	9	E2	0.058962
allC	2	Larm	Col-0	3	9	DMSO	0.0563276
allC	2	Larm	Col-0	3	9	E2	0.0552863
allC	2	Larm	Col-0	4	9	DMSO	0.0567349
allC	2	Larm	Col-0	4	9	E2	0.0626283
allC	2	Larm	L5	2	9	DMSO	0.0562985
allC	2	Larm	L5	2	9	E2	0.0391781
allC	2	Larm	L5	3	9	DMSO	0.0553753
allC	2	Larm	L5	3	9	E2	0.0357326
allC	2	Larm	L5	4	9	DMSO	0.0541846
allC	2	Larm	L5	4	9	E2	0.0405219
allC	2	Larm	L7	2	9	DMSO	0.0529235
allC	2	Larm	L7	2	9	E2	0.0357067
allC	2	Larm	L7	3	9	DMSO	0.0568887
allC	2	Larm	L7	3	9	E2	0.0381294
allC	2	Larm	L7	4	9	DMSO	0.0562358
allC	2	Larm	L7	4	9	E2	0.0385942
allC	2	Rarm	Col-0	2	101	DMSO	0.108751
allC	2	Rarm	Col-0	2	101	E2	0.111517
allC	2	Rarm	Col-0	3	101	DMSO	0.102588
allC	2	Rarm	Col-0	3	101	E2	0.102297
allC	2	Rarm	Col-0	4	101	DMSO	0.105602
allC	2	Rarm	Col-0	4	101	E2	0.113588
allC	2	Rarm	L5	2	101	DMSO	0.106422
allC	2	Rarm	L5	2	101	E2	0.0927972
allC	2	Rarm	L5	3	101	DMSO	0.101898
allC	2	Rarm	L5	3	101	E2	0.089474
allC	2	Rarm	L5	4	101	DMSO	0.103137
allC	2	Rarm	L5	4	101	E2	0.0898193
allC	2	Rarm	L7	2	101	DMSO	0.104188
allC	2	Rarm	L7	2	101	E2	0.0842966
allC	2	Rarm	L7	3	101	DMSO	0.113066
allC	2	Rarm	L7	3	101	E2	0.0932817
allC	2	Rarm	L7	4	101	DMSO	0.103837
allC	2	Rarm	L7	4	101	E2	0.0925638
allC	2	Rarm	Col-0	2	110	DMSO	0.0458235
allC	2	Rarm	Col-0	2	110	E2	0.0468616
allC	2	Rarm	Col-0	3	110	DMSO	0.0424077
allC	2	Rarm	Col-0	3	110	E2	0.0424902
allC	2	Rarm	Col-0	4	110	DMSO	0.0436909
allC	2	Rarm	Col-0	4	110	E2	0.0473596
allC	2	Rarm	L5	2	110	DMSO	0.044232
allC	2	Rarm	L5	2	110	E2	0.033896
allC	2	Rarm	L5	3	110	DMSO	0.0418761
allC	2	Rarm	L5	3	110	E2	0.0322229
allC	2	Rarm	L5	4	110	DMSO	0.042266
allC	2	Rarm	L5	4	110	E2	0.0326757
allC	2	Rarm	L7	2	110	DMSO	0.0429156
allC	2	Rarm	L7	2	110	E2	0.0314742
allC	2	Rarm	L7	3	110	DMSO	0.0454007
allC	2	Rarm	L7	3	110	E2	0.0347054
allC	2	Rarm	L7	4	110	DMSO	0.0428292
allC	2	Rarm	L7	4	110	E2	0.0338469
allC	2	Rarm	Col-0	2	111	DMSO	0.0374118
allC	2	Rarm	Col-0	2	111	E2	0.0390023
allC	2	Rarm	Col-0	3	111	DMSO	0.0357021
allC	2	Rarm	Col-0	3	111	E2	0.0357551
allC	2	Rarm	Col-0	4	111	DMSO	0.0376831
allC	2	Rarm	Col-0	4	111	E2	0.0392199
allC	2	Rarm	L5	2	111	DMSO	0.0378126
allC	2	Rarm	L5	2	111	E2	0.0285054
allC	2	Rarm	L5	3	111	DMSO	0.0348599
allC	2	Rarm	L5	3	111	E2	0.0269561
allC	2	Rarm	L5	4	111	DMSO	0.034618
allC	2	Rarm	L5	4	111	E2	0.0272947
allC	2	Rarm	L7	2	111	DMSO	0.0362525
allC	2	Rarm	L7	2	111	E2	0.0261204
allC	2	Rarm	L7	3	111	DMSO	0.0388937
allC	2	Rarm	L7	3	111	E2	0.0288181
allC	2	Rarm	L7	4	111	DMSO	0.0369291
allC	2	Rarm	L7	4	111	E2	0.0288966
allC	2	Rarm	Col-0	2	112	DMSO	0.0475464
allC	2	Rarm	Col-0	2	112	E2	0.0500856
allC	2	Rarm	Col-0	3	112	DMSO	0.0445324
allC	2	Rarm	Col-0	3	112	E2	0.0450072
allC	2	Rarm	Col-0	4	112	DMSO	0.0476351
allC	2	Rarm	Col-0	4	112	E2	0.0508342
allC	2	Rarm	L5	2	112	DMSO	0.0469444
allC	2	Rarm	L5	2	112	E2	0.0403653
allC	2	Rarm	L5	3	112	DMSO	0.045002
allC	2	Rarm	L5	3	112	E2	0.0389807
allC	2	Rarm	L5	4	112	DMSO	0.0461301
allC	2	Rarm	L5	4	112	E2	0.0396669
allC	2	Rarm	L7	2	112	DMSO	0.0436987
allC	2	Rarm	L7	2	112	E2	0.0371571
allC	2	Rarm	L7	3	112	DMSO	0.0508611
allC	2	Rarm	L7	3	112	E2	0.0411932
allC	2	Rarm	L7	4	112	DMSO	0.0471389
allC	2	Rarm	L7	4	112	E2	0.0400458
allC	2	Rarm	Col-0	2	113	DMSO	0.0426855
allC	2	Rarm	Col-0	2	113	E2	0.0432207
allC	2	Rarm	Col-0	3	113	DMSO	0.0378668
allC	2	Rarm	Col-0	3	113	E2	0.0391002
allC	2	Rarm	Col-0	4	113	DMSO	0.0402411
allC	2	Rarm	Col-0	4	113	E2	0.043344
allC	2	Rarm	L5	2	113	DMSO	0.0403094
allC	2	Rarm	L5	2	113	E2	0.0346101
allC	2	Rarm	L5	3	113	DMSO	0.038007
allC	2	Rarm	L5	3	113	E2	0.0329045
allC	2	Rarm	L5	4	113	DMSO	0.0390509
allC	2	Rarm	L5	4	113	E2	0.0326755
allC	2	Rarm	L7	2	113	DMSO	0.0386481
allC	2	Rarm	L7	2	113	E2	0.029349
allC	2	Rarm	L7	3	113	DMSO	0.0429283
allC	2	Rarm	L7	3	113	E2	0.0345884
allC	2	Rarm	L7	4	113	DMSO	0.0393087
allC	2	Rarm	L7	4	113	E2	0.0339729
allC	2	Rarm	Col-0	2	114	DMSO	0.0479145
allC	2	Rarm	Col-0	2	114	E2	0.0495855
allC	2	Rarm	Col-0	3	114	DMSO	0.0441908
allC	2	Rarm	Col-0	3	114	E2	0.04446
allC	2	Rarm	Col-0	4	114	DMSO	0.0468353
allC	2	Rarm	Col-0	4	114	E2	0.0502884
allC	2	Rarm	L5	2	114	DMSO	0.0467101
allC	2	Rarm	L5	2	114	E2	0.0381428
allC	2	Rarm	L5	3	114	DMSO	0.0440723
allC	2	Rarm	L5	3	114	E2	0.0367856
allC	2	Rarm	L5	4	114	DMSO	0.0462898
allC	2	Rarm	L5	4	114	E2	0.0373093
allC	2	Rarm	L7	2	114	DMSO	0.0450975
allC	2	Rarm	L7	2	114	E2	0.0354047
allC	2	Rarm	L7	3	114	DMSO	0.0488045
allC	2	Rarm	L7	3	114	E2	0.0378706
allC	2	Rarm	L7	4	114	DMSO	0.0464676
allC	2	Rarm	L7	4	114	E2	0.0377692
allC	2	Rarm	Col-0	2	115	DMSO	0.0725839
allC	2	Rarm	Col-0	2	115	E2	0.0731388
allC	2	Rarm	Col-0	3	115	DMSO	0.0672253
allC	2	Rarm	Col-0	3	115	E2	0.0671821
allC	2	Rarm	Col-0	4	115	DMSO	0.0696321
allC	2	Rarm	Col-0	4	115	E2	0.0757482
allC	2	Rarm	L5	2	115	DMSO	0.0702482
allC	2	Rarm	L5	2	115	E2	0.0638765
allC	2	Rarm	L5	3	115	DMSO	0.0694359
allC	2	Rarm	L5	3	115	E2	0.0618761
allC	2	Rarm	L5	4	115	DMSO	0.0679789
allC	2	Rarm	L5	4	115	E2	0.061417
allC	2	Rarm	L7	2	115	DMSO	0.0689004
allC	2	Rarm	L7	2	115	E2	0.0585751
allC	2	Rarm	L7	3	115	DMSO	0.0750979
allC	2	Rarm	L7	3	115	E2	0.0643355
allC	2	Rarm	L7	4	115	DMSO	0.0688627
allC	2	Rarm	L7	4	115	E2	0.0634623
allC	2	Rarm	Col-0	2	116	DMSO	0.033911
allC	2	Rarm	Col-0	2	116	E2	0.0345812
allC	2	Rarm	Col-0	3	116	DMSO	0.0325889
allC	2	Rarm	Col-0	3	116	E2	0.0326615
allC	2	Rarm	Col-0	4	116	DMSO	0.0343257
allC	2	Rarm	Col-0	4	116	E2	0.0362081
allC	2	Rarm	L5	2	116	DMSO	0.0331431
allC	2	Rarm	L5	2	116	E2	0.0252094
allC	2	Rarm	L5	3	116	DMSO	0.032031
allC	2	Rarm	L5	3	116	E2	0.0250548
allC	2	Rarm	L5	4	116	DMSO	0.0323416
allC	2	Rarm	L5	4	116	E2	0.0252991
allC	2	Rarm	L7	2	116	DMSO	0.0325771
allC	2	Rarm	L7	2	116	E2	0.0240752
allC	2	Rarm	L7	3	116	DMSO	0.0346507
allC	2	Rarm	L7	3	116	E2	0.0255921
allC	2	Rarm	L7	4	116	DMSO	0.0322837
allC	2	Rarm	L7	4	116	E2	0.0260207
allC	2	Rarm	Col-0	2	117	DMSO	0.0397906
allC	2	Rarm	Col-0	2	117	E2	0.0406103
allC	2	Rarm	Col-0	3	117	DMSO	0.0370072
allC	2	Rarm	Col-0	3	117	E2	0.0372398
allC	2	Rarm	Col-0	4	117	DMSO	0.0379398
allC	2	Rarm	Col-0	4	117	E2	0.040669
allC	2	Rarm	L5	2	117	DMSO	0.0380143
allC	2	Rarm	L5	2	117	E2	0.029442
allC	2	Rarm	L5	3	117	DMSO	0.0372987
allC	2	Rarm	L5	3	117	E2	0.0281685
allC	2	Rarm	L5	4	117	DMSO	0.0365941
allC	2	Rarm	L5	4	117	E2	0.0292957
allC	2	Rarm	L7	2	117	DMSO	0.0375643
allC	2	Rarm	L7	2	117	E2	0.02703
allC	2	Rarm	L7	3	117	DMSO	0.0399958
allC	2	Rarm	L7	3	117	E2	0.0294416
allC	2	Rarm	L7	4	117	DMSO	0.0383685
allC	2	Rarm	L7	4	117	E2	0.0288733
allC	2	Rarm	Col-0	2	118	DMSO	0.0352999
allC	2	Rarm	Col-0	2	118	E2	0.0372448
allC	2	Rarm	Col-0	3	118	DMSO	0.0341526
allC	2	Rarm	Col-0	3	118	E2	0.0347245
allC	2	Rarm	Col-0	4	118	DMSO	0.0364979
allC	2	Rarm	Col-0	4	118	E2	0.0380304
allC	2	Rarm	L5	2	118	DMSO	0.0344682
allC	2	Rarm	L5	2	118	E2	0.0278094
allC	2	Rarm	L5	3	118	DMSO	0.0345655
allC	2	Rarm	L5	3	118	E2	0.0271697
allC	2	Rarm	L5	4	118	DMSO	0.0344378
allC	2	Rarm	L5	4	118	E2	0.0273334
allC	2	Rarm	L7	2	118	DMSO	0.0344143
allC	2	Rarm	L7	2	118	E2	0.0259257
allC	2	Rarm	L7	3	118	DMSO	0.0368361
allC	2	Rarm	L7	3	118	E2	0.0285715
allC	2	Rarm	L7	4	118	DMSO	0.0349172
allC	2	Rarm	L7	4	118	E2	0.028101
allC	2	Rarm	Col-0	2	119	DMSO	0.0313094
allC	2	Rarm	Col-0	2	119	E2	0.032743
allC	2	Rarm	Col-0	3	119	DMSO	0.0290092
allC	2	Rarm	Col-0	3	119	E2	0.0296194
allC	2	Rarm	Col-0	4	119	DMSO	0.0301123
allC	2	Rarm	Col-0	4	119	E2	0.0324642
allC	2	Rarm	L5	2	119	DMSO	0.0296825
allC	2	Rarm	L5	2	119	E2	0.0228716
allC	2	Rarm	L5	3	119	DMSO	0.029081
allC	2	Rarm	L5	3	119	E2	0.0222025
allC	2	Rarm	L5	4	119	DMSO	0.0293084
allC	2	Rarm	L5	4	119	E2	0.0226813
allC	2	Rarm	L7	2	119	DMSO	0.0289948
allC	2	Rarm	L7	2	119	E2	0.0216148
allC	2	Rarm	L7	3	119	DMSO	0.0315134
allC	2	Rarm	L7	3	119	E2	0.0232494
allC	2	Rarm	L7	4	119	DMSO	0.0300514
allC	2	Rarm	L7	4	119	E2	0.0227713
allC	2	Rarm	Col-0	2	102	DMSO	0.0495712
allC	2	Rarm	Col-0	2	102	E2	0.0509778
allC	2	Rarm	Col-0	3	102	DMSO	0.0468436
allC	2	Rarm	Col-0	3	102	E2	0.0455593
allC	2	Rarm	Col-0	4	102	DMSO	0.0478633
allC	2	Rarm	Col-0	4	102	E2	0.0517299
allC	2	Rarm	L5	2	102	DMSO	0.0480265
allC	2	Rarm	L5	2	102	E2	0.0401934
allC	2	Rarm	L5	3	102	DMSO	0.0465106
allC	2	Rarm	L5	3	102	E2	0.0385268
allC	2	Rarm	L5	4	102	DMSO	0.0463827
allC	2	Rarm	L5	4	102	E2	0.038799
allC	2	Rarm	L7	2	102	DMSO	0.0471249
allC	2	Rarm	L7	2	102	E2	0.0371024
allC	2	Rarm	L7	3	102	DMSO	0.0507036
allC	2	Rarm	L7	3	102	E2	0.0409476
allC	2	Rarm	L7	4	102	DMSO	0.0467107
allC	2	Rarm	L7	4	102	E2	0.0400932
allC	2	Rarm	Col-0	2	120	DMSO	0.0314798
allC	2	Rarm	Col-0	2	120	E2	0.0311214
allC	2	Rarm	Col-0	3	120	DMSO	0.0294248
allC	2	Rarm	Col-0	3	120	E2	0.0292292
allC	2	Rarm	Col-0	4	120	DMSO	0.0303161
allC	2	Rarm	Col-0	4	120	E2	0.031617
allC	2	Rarm	L5	2	120	DMSO	0.0309473
allC	2	Rarm	L5	2	120	E2	0.0250785
allC	2	Rarm	L5	3	120	DMSO	0.0292638
allC	2	Rarm	L5	3	120	E2	0.0243877
allC	2	Rarm	L5	4	120	DMSO	0.0292513
allC	2	Rarm	L5	4	120	E2	0.0242259
allC	2	Rarm	L7	2	120	DMSO	0.0291543
allC	2	Rarm	L7	2	120	E2	0.0233462
allC	2	Rarm	L7	3	120	DMSO	0.0315069
allC	2	Rarm	L7	3	120	E2	0.0245385
allC	2	Rarm	L7	4	120	DMSO	0.0298386
allC	2	Rarm	L7	4	120	E2	0.02468
allC	2	Rarm	Col-0	2	121	DMSO	0.0260513
allC	2	Rarm	Col-0	2	121	E2	0.0267079
allC	2	Rarm	Col-0	3	121	DMSO	0.0244082
allC	2	Rarm	Col-0	3	121	E2	0.0248863
allC	2	Rarm	Col-0	4	121	DMSO	0.0258191
allC	2	Rarm	Col-0	4	121	E2	0.0268396
allC	2	Rarm	L5	2	121	DMSO	0.025478
allC	2	Rarm	L5	2	121	E2	0.0200486
allC	2	Rarm	L5	3	121	DMSO	0.0247578
allC	2	Rarm	L5	3	121	E2	0.0196088
allC	2	Rarm	L5	4	121	DMSO	0.0240455
allC	2	Rarm	L5	4	121	E2	0.0191559
allC	2	Rarm	L7	2	121	DMSO	0.0249891
allC	2	Rarm	L7	2	121	E2	0.018294
allC	2	Rarm	L7	3	121	DMSO	0.0264058
allC	2	Rarm	L7	3	121	E2	0.0198431
allC	2	Rarm	L7	4	121	DMSO	0.0253728
allC	2	Rarm	L7	4	121	E2	0.0200905
allC	2	Rarm	Col-0	2	122	DMSO	0.037469
allC	2	Rarm	Col-0	2	122	E2	0.0385356
allC	2	Rarm	Col-0	3	122	DMSO	0.0348644
allC	2	Rarm	Col-0	3	122	E2	0.0341083
allC	2	Rarm	Col-0	4	122	DMSO	0.0358565
allC	2	Rarm	Col-0	4	122	E2	0.038628
allC	2	Rarm	L5	2	122	DMSO	0.0361401
allC	2	Rarm	L5	2	122	E2	0.0320881
allC	2	Rarm	L5	3	122	DMSO	0.0347548
allC	2	Rarm	L5	3	122	E2	0.0310552
allC	2	Rarm	L5	4	122	DMSO	0.0348321
allC	2	Rarm	L5	4	122	E2	0.0309231
allC	2	Rarm	L7	2	122	DMSO	0.034819
allC	2	Rarm	L7	2	122	E2	0.0293263
allC	2	Rarm	L7	3	122	DMSO	0.0382829
allC	2	Rarm	L7	3	122	E2	0.0326411
allC	2	Rarm	L7	4	122	DMSO	0.0360299
allC	2	Rarm	L7	4	122	E2	0.0320603
allC	2	Rarm	Col-0	2	123	DMSO	0.033913
allC	2	Rarm	Col-0	2	123	E2	0.0349353
allC	2	Rarm	Col-0	3	123	DMSO	0.0318262
allC	2	Rarm	Col-0	3	123	E2	0.0330176
allC	2	Rarm	Col-0	4	123	DMSO	0.0329143
allC	2	Rarm	Col-0	4	123	E2	0.0354059
allC	2	Rarm	L5	2	123	DMSO	0.0322025
allC	2	Rarm	L5	2	123	E2	0.0273542
allC	2	Rarm	L5	3	123	DMSO	0.0312681
allC	2	Rarm	L5	3	123	E2	0.0261239
allC	2	Rarm	L5	4	123	DMSO	0.0315304
allC	2	Rarm	L5	4	123	E2	0.0270823
allC	2	Rarm	L7	2	123	DMSO	0.0308424
allC	2	Rarm	L7	2	123	E2	0.0257436
allC	2	Rarm	L7	3	123	DMSO	0.0344239
allC	2	Rarm	L7	3	123	E2	0.0275498
allC	2	Rarm	L7	4	123	DMSO	0.0323629
allC	2	Rarm	L7	4	123	E2	0.0275757
allC	2	Rarm	Col-0	2	124	DMSO	0.0236852
allC	2	Rarm	Col-0	2	124	E2	0.0240353
allC	2	Rarm	Col-0	3	124	DMSO	0.021926
allC	2	Rarm	Col-0	3	124	E2	0.0220526
allC	2	Rarm	Col-0	4	124	DMSO	0.0230396
allC	2	Rarm	Col-0	4	124	E2	0.0246136
allC	2	Rarm	L5	2	124	DMSO	0.0230299
allC	2	Rarm	L5	2	124	E2	0.0174587
allC	2	Rarm	L5	3	124	DMSO	0.0218723
allC	2	Rarm	L5	3	124	E2	0.0166442
allC	2	Rarm	L5	4	124	DMSO	0.0224095
allC	2	Rarm	L5	4	124	E2	0.0169889
allC	2	Rarm	L7	2	124	DMSO	0.0219583
allC	2	Rarm	L7	2	124	E2	0.0157309
allC	2	Rarm	L7	3	124	DMSO	0.0239608
allC	2	Rarm	L7	3	124	E2	0.0167418
allC	2	Rarm	L7	4	124	DMSO	0.0223944
allC	2	Rarm	L7	4	124	E2	0.0166694
allC	2	Rarm	Col-0	2	125	DMSO	0.0338972
allC	2	Rarm	Col-0	2	125	E2	0.0365555
allC	2	Rarm	Col-0	3	125	DMSO	0.0331323
allC	2	Rarm	Col-0	3	125	E2	0.0321558
allC	2	Rarm	Col-0	4	125	DMSO	0.0334526
allC	2	Rarm	Col-0	4	125	E2	0.0367557
allC	2	Rarm	L5	2	125	DMSO	0.0341996
allC	2	Rarm	L5	2	125	E2	0.0283619
allC	2	Rarm	L5	3	125	DMSO	0.0325107
allC	2	Rarm	L5	3	125	E2	0.0271456
allC	2	Rarm	L5	4	125	DMSO	0.0328695
allC	2	Rarm	L5	4	125	E2	0.0273657
allC	2	Rarm	L7	2	125	DMSO	0.032799
allC	2	Rarm	L7	2	125	E2	0.0264468
allC	2	Rarm	L7	3	125	DMSO	0.0353024
allC	2	Rarm	L7	3	125	E2	0.0288507
allC	2	Rarm	L7	4	125	DMSO	0.034335
allC	2	Rarm	L7	4	125	E2	0.0283355
allC	2	Rarm	Col-0	2	126	DMSO	0.0292443
allC	2	Rarm	Col-0	2	126	E2	0.0305217
allC	2	Rarm	Col-0	3	126	DMSO	0.0278151
allC	2	Rarm	Col-0	3	126	E2	0.0283546
allC	2	Rarm	Col-0	4	126	DMSO	0.028998
allC	2	Rarm	Col-0	4	126	E2	0.030999
allC	2	Rarm	L5	2	126	DMSO	0.0299767
allC	2	Rarm	L5	2	126	E2	0.0251165
allC	2	Rarm	L5	3	126	DMSO	0.0290983
allC	2	Rarm	L5	3	126	E2	0.02419
allC	2	Rarm	L5	4	126	DMSO	0.028973
allC	2	Rarm	L5	4	126	E2	0.0246631
allC	2	Rarm	L7	2	126	DMSO	0.0285595
allC	2	Rarm	L7	2	126	E2	0.0229576
allC	2	Rarm	L7	3	126	DMSO	0.0305302
allC	2	Rarm	L7	3	126	E2	0.0248967
allC	2	Rarm	L7	4	126	DMSO	0.0288183
allC	2	Rarm	L7	4	126	E2	0.024888
allC	2	Rarm	Col-0	2	127	DMSO	0.0240171
allC	2	Rarm	Col-0	2	127	E2	0.0254509
allC	2	Rarm	Col-0	3	127	DMSO	0.0231695
allC	2	Rarm	Col-0	3	127	E2	0.0234481
allC	2	Rarm	Col-0	4	127	DMSO	0.0236286
allC	2	Rarm	Col-0	4	127	E2	0.0256346
allC	2	Rarm	L5	2	127	DMSO	0.0239567
allC	2	Rarm	L5	2	127	E2	0.0180709
allC	2	Rarm	L5	3	127	DMSO	0.0230055
allC	2	Rarm	L5	3	127	E2	0.0174517
allC	2	Rarm	L5	4	127	DMSO	0.0230523
allC	2	Rarm	L5	4	127	E2	0.0176634
allC	2	Rarm	L7	2	127	DMSO	0.0226181
allC	2	Rarm	L7	2	127	E2	0.0175725
allC	2	Rarm	L7	3	127	DMSO	0.0249005
allC	2	Rarm	L7	3	127	E2	0.0189478
allC	2	Rarm	L7	4	127	DMSO	0.0236994
allC	2	Rarm	L7	4	127	E2	0.0185923
allC	2	Rarm	Col-0	2	128	DMSO	0.0238595
allC	2	Rarm	Col-0	2	128	E2	0.0242199
allC	2	Rarm	Col-0	3	128	DMSO	0.0217219
allC	2	Rarm	Col-0	3	128	E2	0.0225581
allC	2	Rarm	Col-0	4	128	DMSO	0.0235768
allC	2	Rarm	Col-0	4	128	E2	0.0248612
allC	2	Rarm	L5	2	128	DMSO	0.0234007
allC	2	Rarm	L5	2	128	E2	0.0193734
allC	2	Rarm	L5	3	128	DMSO	0.0226562
allC	2	Rarm	L5	3	128	E2	0.0185632
allC	2	Rarm	L5	4	128	DMSO	0.022717
allC	2	Rarm	L5	4	128	E2	0.0188044
allC	2	Rarm	L7	2	128	DMSO	0.0227908
allC	2	Rarm	L7	2	128	E2	0.0171548
allC	2	Rarm	L7	3	128	DMSO	0.0247333
allC	2	Rarm	L7	3	128	E2	0.0186311
allC	2	Rarm	L7	4	128	DMSO	0.0234204
allC	2	Rarm	L7	4	128	E2	0.0187389
allC	2	Rarm	Col-0	2	129	DMSO	0.019435
allC	2	Rarm	Col-0	2	129	E2	0.0201109
allC	2	Rarm	Col-0	3	129	DMSO	0.0190876
allC	2	Rarm	Col-0	3	129	E2	0.0197236
allC	2	Rarm	Col-0	4	129	DMSO	0.0193895
allC	2	Rarm	Col-0	4	129	E2	0.0204596
allC	2	Rarm	L5	2	129	DMSO	0.0197349
allC	2	Rarm	L5	2	129	E2	0.0158121
allC	2	Rarm	L5	3	129	DMSO	0.0192297
allC	2	Rarm	L5	3	129	E2	0.015199
allC	2	Rarm	L5	4	129	DMSO	0.0190673
allC	2	Rarm	L5	4	129	E2	0.0155883
allC	2	Rarm	L7	2	129	DMSO	0.0190727
allC	2	Rarm	L7	2	129	E2	0.0151884
allC	2	Rarm	L7	3	129	DMSO	0.0206057
allC	2	Rarm	L7	3	129	E2	0.0158114
allC	2	Rarm	L7	4	129	DMSO	0.0191418
allC	2	Rarm	L7	4	129	E2	0.015887
allC	2	Rarm	Col-0	2	103	DMSO	0.0517795
allC	2	Rarm	Col-0	2	103	E2	0.0538171
allC	2	Rarm	Col-0	3	103	DMSO	0.0480789
allC	2	Rarm	Col-0	3	103	E2	0.0485432
allC	2	Rarm	Col-0	4	103	DMSO	0.0504764
allC	2	Rarm	Col-0	4	103	E2	0.0531034
allC	2	Rarm	L5	2	103	DMSO	0.0494986
allC	2	Rarm	L5	2	103	E2	0.0415528
allC	2	Rarm	L5	3	103	DMSO	0.0483283
allC	2	Rarm	L5	3	103	E2	0.039469
allC	2	Rarm	L5	4	103	DMSO	0.0480406
allC	2	Rarm	L5	4	103	E2	0.0399071
allC	2	Rarm	L7	2	103	DMSO	0.0501095
allC	2	Rarm	L7	2	103	E2	0.0378638
allC	2	Rarm	L7	3	103	DMSO	0.052561
allC	2	Rarm	L7	3	103	E2	0.0413784
allC	2	Rarm	L7	4	103	DMSO	0.0502114
allC	2	Rarm	L7	4	103	E2	0.0409089
allC	2	Rarm	Col-0	2	130	DMSO	0.0390488
allC	2	Rarm	Col-0	2	130	E2	0.0398574
allC	2	Rarm	Col-0	3	130	DMSO	0.0367889
allC	2	Rarm	Col-0	3	130	E2	0.0374107
allC	2	Rarm	Col-0	4	130	DMSO	0.038709
allC	2	Rarm	Col-0	4	130	E2	0.0409597
allC	2	Rarm	L5	2	130	DMSO	0.0388497
allC	2	Rarm	L5	2	130	E2	0.0333799
allC	2	Rarm	L5	3	130	DMSO	0.0365813
allC	2	Rarm	L5	3	130	E2	0.0321156
allC	2	Rarm	L5	4	130	DMSO	0.0365601
allC	2	Rarm	L5	4	130	E2	0.0319987
allC	2	Rarm	L7	2	130	DMSO	0.036341
allC	2	Rarm	L7	2	130	E2	0.0301319
allC	2	Rarm	L7	3	130	DMSO	0.0412886
allC	2	Rarm	L7	3	130	E2	0.0337704
allC	2	Rarm	L7	4	130	DMSO	0.0379165
allC	2	Rarm	L7	4	130	E2	0.0320728
allC	2	Rarm	Col-0	2	131	DMSO	0.0287649
allC	2	Rarm	Col-0	2	131	E2	0.030164
allC	2	Rarm	Col-0	3	131	DMSO	0.0276549
allC	2	Rarm	Col-0	3	131	E2	0.0277562
allC	2	Rarm	Col-0	4	131	DMSO	0.0287593
allC	2	Rarm	Col-0	4	131	E2	0.030423
allC	2	Rarm	L5	2	131	DMSO	0.0289805
allC	2	Rarm	L5	2	131	E2	0.0235912
allC	2	Rarm	L5	3	131	DMSO	0.02818
allC	2	Rarm	L5	3	131	E2	0.0231649
allC	2	Rarm	L5	4	131	DMSO	0.027994
allC	2	Rarm	L5	4	131	E2	0.0230354
allC	2	Rarm	L7	2	131	DMSO	0.0277938
allC	2	Rarm	L7	2	131	E2	0.02179
allC	2	Rarm	L7	3	131	DMSO	0.0302968
allC	2	Rarm	L7	3	131	E2	0.0236982
allC	2	Rarm	L7	4	131	DMSO	0.0286184
allC	2	Rarm	L7	4	131	E2	0.0235008
allC	2	Rarm	Col-0	2	132	DMSO	0.023697
allC	2	Rarm	Col-0	2	132	E2	0.0248322
allC	2	Rarm	Col-0	3	132	DMSO	0.0218955
allC	2	Rarm	Col-0	3	132	E2	0.0227257
allC	2	Rarm	Col-0	4	132	DMSO	0.0228562
allC	2	Rarm	Col-0	4	132	E2	0.0249551
allC	2	Rarm	L5	2	132	DMSO	0.0226467
allC	2	Rarm	L5	2	132	E2	0.0188731
allC	2	Rarm	L5	3	132	DMSO	0.0223026
allC	2	Rarm	L5	3	132	E2	0.0181259
allC	2	Rarm	L5	4	132	DMSO	0.021973
allC	2	Rarm	L5	4	132	E2	0.0178456
allC	2	Rarm	L7	2	132	DMSO	0.0221343
allC	2	Rarm	L7	2	132	E2	0.0168251
allC	2	Rarm	L7	3	132	DMSO	0.0244347
allC	2	Rarm	L7	3	132	E2	0.0184553
allC	2	Rarm	L7	4	132	DMSO	0.0233501
allC	2	Rarm	L7	4	132	E2	0.0180081
allC	2	Rarm	Col-0	2	133	DMSO	0.0193509
allC	2	Rarm	Col-0	2	133	E2	0.0198554
allC	2	Rarm	Col-0	3	133	DMSO	0.0183303
allC	2	Rarm	Col-0	3	133	E2	0.0183941
allC	2	Rarm	Col-0	4	133	DMSO	0.0197566
allC	2	Rarm	Col-0	4	133	E2	0.0205554
allC	2	Rarm	L5	2	133	DMSO	0.0185332
allC	2	Rarm	L5	2	133	E2	0.0157063
allC	2	Rarm	L5	3	133	DMSO	0.0188454
allC	2	Rarm	L5	3	133	E2	0.0157583
allC	2	Rarm	L5	4	133	DMSO	0.0180787
allC	2	Rarm	L5	4	133	E2	0.0152012
allC	2	Rarm	L7	2	133	DMSO	0.017845
allC	2	Rarm	L7	2	133	E2	0.0142761
allC	2	Rarm	L7	3	133	DMSO	0.0193109
allC	2	Rarm	L7	3	133	E2	0.0156723
allC	2	Rarm	L7	4	133	DMSO	0.0187515
allC	2	Rarm	L7	4	133	E2	0.0157839
allC	2	Rarm	Col-0	2	134	DMSO	0.0260931
allC	2	Rarm	Col-0	2	134	E2	0.0270563
allC	2	Rarm	Col-0	3	134	DMSO	0.0253722
allC	2	Rarm	Col-0	3	134	E2	0.0258711
allC	2	Rarm	Col-0	4	134	DMSO	0.0267044
allC	2	Rarm	Col-0	4	134	E2	0.0279409
allC	2	Rarm	L5	2	134	DMSO	0.0267896
allC	2	Rarm	L5	2	134	E2	0.0218805
allC	2	Rarm	L5	3	134	DMSO	0.026006
allC	2	Rarm	L5	3	134	E2	0.0207691
allC	2	Rarm	L5	4	134	DMSO	0.0250297
allC	2	Rarm	L5	4	134	E2	0.0211125
allC	2	Rarm	L7	2	134	DMSO	0.0244198
allC	2	Rarm	L7	2	134	E2	0.0203429
allC	2	Rarm	L7	3	134	DMSO	0.0278488
allC	2	Rarm	L7	3	134	E2	0.0215276
allC	2	Rarm	L7	4	134	DMSO	0.0259017
allC	2	Rarm	L7	4	134	E2	0.0215987
allC	2	Rarm	Col-0	2	135	DMSO	0.0210308
allC	2	Rarm	Col-0	2	135	E2	0.0221677
allC	2	Rarm	Col-0	3	135	DMSO	0.0197142
allC	2	Rarm	Col-0	3	135	E2	0.0198661
allC	2	Rarm	Col-0	4	135	DMSO	0.0208258
allC	2	Rarm	Col-0	4	135	E2	0.0226476
allC	2	Rarm	L5	2	135	DMSO	0.0206765
allC	2	Rarm	L5	2	135	E2	0.0166102
allC	2	Rarm	L5	3	135	DMSO	0.019222
allC	2	Rarm	L5	3	135	E2	0.0152865
allC	2	Rarm	L5	4	135	DMSO	0.0200313
allC	2	Rarm	L5	4	135	E2	0.0155658
allC	2	Rarm	L7	2	135	DMSO	0.0197635
allC	2	Rarm	L7	2	135	E2	0.0147706
allC	2	Rarm	L7	3	135	DMSO	0.0210632
allC	2	Rarm	L7	3	135	E2	0.0164666
allC	2	Rarm	L7	4	135	DMSO	0.0200907
allC	2	Rarm	L7	4	135	E2	0.0155478
allC	2	Rarm	Col-0	2	136	DMSO	0.0262722
allC	2	Rarm	Col-0	2	136	E2	0.0266824
allC	2	Rarm	Col-0	3	136	DMSO	0.0258438
allC	2	Rarm	Col-0	3	136	E2	0.025644
allC	2	Rarm	Col-0	4	136	DMSO	0.0264237
allC	2	Rarm	Col-0	4	136	E2	0.0282476
allC	2	Rarm	L5	2	136	DMSO	0.0263661
allC	2	Rarm	L5	2	136	E2	0.0199701
allC	2	Rarm	L5	3	136	DMSO	0.0237916
allC	2	Rarm	L5	3	136	E2	0.0190023
allC	2	Rarm	L5	4	136	DMSO	0.0247074
allC	2	Rarm	L5	4	136	E2	0.0198008
allC	2	Rarm	L7	2	136	DMSO	0.0261373
allC	2	Rarm	L7	2	136	E2	0.0185547
allC	2	Rarm	L7	3	136	DMSO	0.0272194
allC	2	Rarm	L7	3	136	E2	0.0204926
allC	2	Rarm	L7	4	136	DMSO	0.0261511
allC	2	Rarm	L7	4	136	E2	0.020068
allC	2	Rarm	Col-0	2	137	DMSO	0.0233715
allC	2	Rarm	Col-0	2	137	E2	0.0235547
allC	2	Rarm	Col-0	3	137	DMSO	0.0217988
allC	2	Rarm	Col-0	3	137	E2	0.0223039
allC	2	Rarm	Col-0	4	137	DMSO	0.0232739
allC	2	Rarm	Col-0	4	137	E2	0.0244834
allC	2	Rarm	L5	2	137	DMSO	0.0233003
allC	2	Rarm	L5	2	137	E2	0.0188609
allC	2	Rarm	L5	3	137	DMSO	0.0224073
allC	2	Rarm	L5	3	137	E2	0.0182733
allC	2	Rarm	L5	4	137	DMSO	0.0223277
allC	2	Rarm	L5	4	137	E2	0.0183249
allC	2	Rarm	L7	2	137	DMSO	0.0223219
allC	2	Rarm	L7	2	137	E2	0.0175573
allC	2	Rarm	L7	3	137	DMSO	0.0237137
allC	2	Rarm	L7	3	137	E2	0.0186111
allC	2	Rarm	L7	4	137	DMSO	0.0226058
allC	2	Rarm	L7	4	137	E2	0.0182471
allC	2	Rarm	Col-0	2	138	DMSO	0.0215094
allC	2	Rarm	Col-0	2	138	E2	0.0213911
allC	2	Rarm	Col-0	3	138	DMSO	0.0200551
allC	2	Rarm	Col-0	3	138	E2	0.0203971
allC	2	Rarm	Col-0	4	138	DMSO	0.0201596
allC	2	Rarm	Col-0	4	138	E2	0.0225417
allC	2	Rarm	L5	2	138	DMSO	0.0210836
allC	2	Rarm	L5	2	138	E2	0.0152594
allC	2	Rarm	L5	3	138	DMSO	0.0200999
allC	2	Rarm	L5	3	138	E2	0.0148552
allC	2	Rarm	L5	4	138	DMSO	0.0199665
allC	2	Rarm	L5	4	138	E2	0.0149233
allC	2	Rarm	L7	2	138	DMSO	0.0205947
allC	2	Rarm	L7	2	138	E2	0.0144176
allC	2	Rarm	L7	3	138	DMSO	0.0211364
allC	2	Rarm	L7	3	138	E2	0.0156789
allC	2	Rarm	L7	4	138	DMSO	0.0208603
allC	2	Rarm	L7	4	138	E2	0.0154288
allC	2	Rarm	Col-0	2	139	DMSO	0.0185017
allC	2	Rarm	Col-0	2	139	E2	0.0186809
allC	2	Rarm	Col-0	3	139	DMSO	0.0168649
allC	2	Rarm	Col-0	3	139	E2	0.0169596
allC	2	Rarm	Col-0	4	139	DMSO	0.0177782
allC	2	Rarm	Col-0	4	139	E2	0.0188128
allC	2	Rarm	L5	2	139	DMSO	0.0178008
allC	2	Rarm	L5	2	139	E2	0.0141366
allC	2	Rarm	L5	3	139	DMSO	0.0174216
allC	2	Rarm	L5	3	139	E2	0.0134629
allC	2	Rarm	L5	4	139	DMSO	0.0165624
allC	2	Rarm	L5	4	139	E2	0.0132968
allC	2	Rarm	L7	2	139	DMSO	0.0173372
allC	2	Rarm	L7	2	139	E2	0.0129272
allC	2	Rarm	L7	3	139	DMSO	0.0193502
allC	2	Rarm	L7	3	139	E2	0.0139758
allC	2	Rarm	L7	4	139	DMSO	0.0179143
allC	2	Rarm	L7	4	139	E2	0.0139048
allC	2	Rarm	Col-0	2	104	DMSO	0.0439906
allC	2	Rarm	Col-0	2	104	E2	0.0457271
allC	2	Rarm	Col-0	3	104	DMSO	0.0401303
allC	2	Rarm	Col-0	3	104	E2	0.0411692
allC	2	Rarm	Col-0	4	104	DMSO	0.0416807
allC	2	Rarm	Col-0	4	104	E2	0.0452036
allC	2	Rarm	L5	2	104	DMSO	0.0418122
allC	2	Rarm	L5	2	104	E2	0.0340601
allC	2	Rarm	L5	3	104	DMSO	0.0410988
allC	2	Rarm	L5	3	104	E2	0.0321755
allC	2	Rarm	L5	4	104	DMSO	0.0404445
allC	2	Rarm	L5	4	104	E2	0.0331646
allC	2	Rarm	L7	2	104	DMSO	0.0423712
allC	2	Rarm	L7	2	104	E2	0.0314532
allC	2	Rarm	L7	3	104	DMSO	0.0448085
allC	2	Rarm	L7	3	104	E2	0.0351928
allC	2	Rarm	L7	4	104	DMSO	0.0413605
allC	2	Rarm	L7	4	104	E2	0.0348767
allC	2	Rarm	Col-0	2	140	DMSO	0.0228082
allC	2	Rarm	Col-0	2	140	E2	0.0241282
allC	2	Rarm	Col-0	3	140	DMSO	0.0214685
allC	2	Rarm	Col-0	3	140	E2	0.0228007
allC	2	Rarm	Col-0	4	140	DMSO	0.0222979
allC	2	Rarm	Col-0	4	140	E2	0.02446
allC	2	Rarm	L5	2	140	DMSO	0.0225449
allC	2	Rarm	L5	2	140	E2	0.0181546
allC	2	Rarm	L5	3	140	DMSO	0.021744
allC	2	Rarm	L5	3	140	E2	0.0174055
allC	2	Rarm	L5	4	140	DMSO	0.0221534
allC	2	Rarm	L5	4	140	E2	0.0177738
allC	2	Rarm	L7	2	140	DMSO	0.0219218
allC	2	Rarm	L7	2	140	E2	0.0165433
allC	2	Rarm	L7	3	140	DMSO	0.0234082
allC	2	Rarm	L7	3	140	E2	0.0180005
allC	2	Rarm	L7	4	140	DMSO	0.0224127
allC	2	Rarm	L7	4	140	E2	0.018083
allC	2	Rarm	Col-0	2	141	DMSO	0.0407018
allC	2	Rarm	Col-0	2	141	E2	0.0429625
allC	2	Rarm	Col-0	3	141	DMSO	0.0376252
allC	2	Rarm	Col-0	3	141	E2	0.038556
allC	2	Rarm	Col-0	4	141	DMSO	0.0401596
allC	2	Rarm	Col-0	4	141	E2	0.0430123
allC	2	Rarm	L5	2	141	DMSO	0.0403141
allC	2	Rarm	L5	2	141	E2	0.0341548
allC	2	Rarm	L5	3	141	DMSO	0.0387642
allC	2	Rarm	L5	3	141	E2	0.032211
allC	2	Rarm	L5	4	141	DMSO	0.0386857
allC	2	Rarm	L5	4	141	E2	0.0330836
allC	2	Rarm	L7	2	141	DMSO	0.0386226
allC	2	Rarm	L7	2	141	E2	0.0308609
allC	2	Rarm	L7	3	141	DMSO	0.0423064
allC	2	Rarm	L7	3	141	E2	0.034473
allC	2	Rarm	L7	4	141	DMSO	0.0395112
allC	2	Rarm	L7	4	141	E2	0.0334271
allC	2	Rarm	Col-0	2	142	DMSO	0.0194555
allC	2	Rarm	Col-0	2	142	E2	0.020857
allC	2	Rarm	Col-0	3	142	DMSO	0.0191909
allC	2	Rarm	Col-0	3	142	E2	0.0189215
allC	2	Rarm	Col-0	4	142	DMSO	0.0198909
allC	2	Rarm	Col-0	4	142	E2	0.0214625
allC	2	Rarm	L5	2	142	DMSO	0.0197666
allC	2	Rarm	L5	2	142	E2	0.0157563
allC	2	Rarm	L5	3	142	DMSO	0.0186173
allC	2	Rarm	L5	3	142	E2	0.015172
allC	2	Rarm	L5	4	142	DMSO	0.0193884
allC	2	Rarm	L5	4	142	E2	0.0152135
allC	2	Rarm	L7	2	142	DMSO	0.019694
allC	2	Rarm	L7	2	142	E2	0.0145888
allC	2	Rarm	L7	3	142	DMSO	0.0205785
allC	2	Rarm	L7	3	142	E2	0.0161459
allC	2	Rarm	L7	4	142	DMSO	0.0196697
allC	2	Rarm	L7	4	142	E2	0.015508
allC	2	Rarm	Col-0	2	143	DMSO	0.0154455
allC	2	Rarm	Col-0	2	143	E2	0.016108
allC	2	Rarm	Col-0	3	143	DMSO	0.0146029
allC	2	Rarm	Col-0	3	143	E2	0.0147275
allC	2	Rarm	Col-0	4	143	DMSO	0.0153468
allC	2	Rarm	Col-0	4	143	E2	0.0164566
allC	2	Rarm	L5	2	143	DMSO	0.015229
allC	2	Rarm	L5	2	143	E2	0.0126488
allC	2	Rarm	L5	3	143	DMSO	0.0150703
allC	2	Rarm	L5	3	143	E2	0.0123898
allC	2	Rarm	L5	4	143	DMSO	0.0147369
allC	2	Rarm	L5	4	143	E2	0.0125747
allC	2	Rarm	L7	2	143	DMSO	0.0151143
allC	2	Rarm	L7	2	143	E2	0.0120215
allC	2	Rarm	L7	3	143	DMSO	0.0156049
allC	2	Rarm	L7	3	143	E2	0.0127742
allC	2	Rarm	L7	4	143	DMSO	0.0155469
allC	2	Rarm	L7	4	143	E2	0.0125623
allC	2	Rarm	Col-0	2	144	DMSO	0.0187308
allC	2	Rarm	Col-0	2	144	E2	0.0198423
allC	2	Rarm	Col-0	3	144	DMSO	0.0184955
allC	2	Rarm	Col-0	3	144	E2	0.0185805
allC	2	Rarm	Col-0	4	144	DMSO	0.0197361
allC	2	Rarm	Col-0	4	144	E2	0.0202053
allC	2	Rarm	L5	2	144	DMSO	0.0193904
allC	2	Rarm	L5	2	144	E2	0.014974
allC	2	Rarm	L5	3	144	DMSO	0.0189011
allC	2	Rarm	L5	3	144	E2	0.0145267
allC	2	Rarm	L5	4	144	DMSO	0.0190776
allC	2	Rarm	L5	4	144	E2	0.0148543
allC	2	Rarm	L7	2	144	DMSO	0.0195553
allC	2	Rarm	L7	2	144	E2	0.0138844
allC	2	Rarm	L7	3	144	DMSO	0.0204768
allC	2	Rarm	L7	3	144	E2	0.0152739
allC	2	Rarm	L7	4	144	DMSO	0.0190413
allC	2	Rarm	L7	4	144	E2	0.0153653
allC	2	Rarm	Col-0	2	145	DMSO	0.0150065
allC	2	Rarm	Col-0	2	145	E2	0.0157997
allC	2	Rarm	Col-0	3	145	DMSO	0.0144439
allC	2	Rarm	Col-0	3	145	E2	0.0148494
allC	2	Rarm	Col-0	4	145	DMSO	0.0152451
allC	2	Rarm	Col-0	4	145	E2	0.0164223
allC	2	Rarm	L5	2	145	DMSO	0.0152324
allC	2	Rarm	L5	2	145	E2	0.0118016
allC	2	Rarm	L5	3	145	DMSO	0.0148592
allC	2	Rarm	L5	3	145	E2	0.0116127
allC	2	Rarm	L5	4	145	DMSO	0.0150504
allC	2	Rarm	L5	4	145	E2	0.0114154
allC	2	Rarm	L7	2	145	DMSO	0.015
allC	2	Rarm	L7	2	145	E2	0.0108542
allC	2	Rarm	L7	3	145	DMSO	0.0161581
allC	2	Rarm	L7	3	145	E2	0.0123748
allC	2	Rarm	L7	4	145	DMSO	0.0148359
allC	2	Rarm	L7	4	145	E2	0.0119333
allC	2	Rarm	Col-0	2	146	DMSO	0.0271475
allC	2	Rarm	Col-0	2	146	E2	0.0276924
allC	2	Rarm	Col-0	3	146	DMSO	0.0248386
allC	2	Rarm	Col-0	3	146	E2	0.0252411
allC	2	Rarm	Col-0	4	146	DMSO	0.0261986
allC	2	Rarm	Col-0	4	146	E2	0.0283388
allC	2	Rarm	L5	2	146	DMSO	0.0259212
allC	2	Rarm	L5	2	146	E2	0.0226511
allC	2	Rarm	L5	3	146	DMSO	0.0255592
allC	2	Rarm	L5	3	146	E2	0.020755
allC	2	Rarm	L5	4	146	DMSO	0.0252397
allC	2	Rarm	L5	4	146	E2	0.0209593
allC	2	Rarm	L7	2	146	DMSO	0.0253675
allC	2	Rarm	L7	2	146	E2	0.0197074
allC	2	Rarm	L7	3	146	DMSO	0.0276134
allC	2	Rarm	L7	3	146	E2	0.0222167
allC	2	Rarm	L7	4	146	DMSO	0.0259492
allC	2	Rarm	L7	4	146	E2	0.0216497
allC	2	Rarm	Col-0	2	147	DMSO	0.0236031
allC	2	Rarm	Col-0	2	147	E2	0.0231105
allC	2	Rarm	Col-0	3	147	DMSO	0.021925
allC	2	Rarm	Col-0	3	147	E2	0.0220697
allC	2	Rarm	Col-0	4	147	DMSO	0.0233399
allC	2	Rarm	Col-0	4	147	E2	0.0241212
allC	2	Rarm	L5	2	147	DMSO	0.0227116
allC	2	Rarm	L5	2	147	E2	0.0186499
allC	2	Rarm	L5	3	147	DMSO	0.0218837
allC	2	Rarm	L5	3	147	E2	0.0179551
allC	2	Rarm	L5	4	147	DMSO	0.0215929
allC	2	Rarm	L5	4	147	E2	0.0175964
allC	2	Rarm	L7	2	147	DMSO	0.022205
allC	2	Rarm	L7	2	147	E2	0.0168639
allC	2	Rarm	L7	3	147	DMSO	0.0235117
allC	2	Rarm	L7	3	147	E2	0.0185188
allC	2	Rarm	L7	4	147	DMSO	0.022828
allC	2	Rarm	L7	4	147	E2	0.0183836
allC	2	Rarm	Col-0	2	148	DMSO	0.0187193
allC	2	Rarm	Col-0	2	148	E2	0.0187774
allC	2	Rarm	Col-0	3	148	DMSO	0.0180213
allC	2	Rarm	Col-0	3	148	E2	0.0180109
allC	2	Rarm	Col-0	4	148	DMSO	0.0183091
allC	2	Rarm	Col-0	4	148	E2	0.0195924
allC	2	Rarm	L5	2	148	DMSO	0.0180303
allC	2	Rarm	L5	2	148	E2	0.0153546
allC	2	Rarm	L5	3	148	DMSO	0.0181306
allC	2	Rarm	L5	3	148	E2	0.0148322
allC	2	Rarm	L5	4	148	DMSO	0.0176937
allC	2	Rarm	L5	4	148	E2	0.0147758
allC	2	Rarm	L7	2	148	DMSO	0.0183984
allC	2	Rarm	L7	2	148	E2	0.0137742
allC	2	Rarm	L7	3	148	DMSO	0.0187889
allC	2	Rarm	L7	3	148	E2	0.0159955
allC	2	Rarm	L7	4	148	DMSO	0.0186714
allC	2	Rarm	L7	4	148	E2	0.0152259
allC	2	Rarm	Col-0	2	149	DMSO	0.0190698
allC	2	Rarm	Col-0	2	149	E2	0.0205449
allC	2	Rarm	Col-0	3	149	DMSO	0.0184064
allC	2	Rarm	Col-0	3	149	E2	0.0189092
allC	2	Rarm	Col-0	4	149	DMSO	0.0186775
allC	2	Rarm	Col-0	4	149	E2	0.0206133
allC	2	Rarm	L5	2	149	DMSO	0.0199975
allC	2	Rarm	L5	2	149	E2	0.0156619
allC	2	Rarm	L5	3	149	DMSO	0.0190319
allC	2	Rarm	L5	3	149	E2	0.0154327
allC	2	Rarm	L5	4	149	DMSO	0.0192588
allC	2	Rarm	L5	4	149	E2	0.0155146
allC	2	Rarm	L7	2	149	DMSO	0.0188019
allC	2	Rarm	L7	2	149	E2	0.0148681
allC	2	Rarm	L7	3	149	DMSO	0.0205124
allC	2	Rarm	L7	3	149	E2	0.0159354
allC	2	Rarm	L7	4	149	DMSO	0.0191348
allC	2	Rarm	L7	4	149	E2	0.0155487
allC	2	Rarm	Col-0	2	105	DMSO	0.0517816
allC	2	Rarm	Col-0	2	105	E2	0.0532873
allC	2	Rarm	Col-0	3	105	DMSO	0.0487478
allC	2	Rarm	Col-0	3	105	E2	0.0497376
allC	2	Rarm	Col-0	4	105	DMSO	0.0503783
allC	2	Rarm	Col-0	4	105	E2	0.0540923
allC	2	Rarm	L5	2	105	DMSO	0.0503377
allC	2	Rarm	L5	2	105	E2	0.0418801
allC	2	Rarm	L5	3	105	DMSO	0.0486525
allC	2	Rarm	L5	3	105	E2	0.0398573
allC	2	Rarm	L5	4	105	DMSO	0.0486136
allC	2	Rarm	L5	4	105	E2	0.0410749
allC	2	Rarm	L7	2	105	DMSO	0.0491602
allC	2	Rarm	L7	2	105	E2	0.0389644
allC	2	Rarm	L7	3	105	DMSO	0.0537007
allC	2	Rarm	L7	3	105	E2	0.0415877
allC	2	Rarm	L7	4	105	DMSO	0.050472
allC	2	Rarm	L7	4	105	E2	0.0409821
allC	2	Rarm	Col-0	2	150	DMSO	0.0210921
allC	2	Rarm	Col-0	2	150	E2	0.0214077
allC	2	Rarm	Col-0	3	150	DMSO	0.0194435
allC	2	Rarm	Col-0	3	150	E2	0.0202879
allC	2	Rarm	Col-0	4	150	DMSO	0.0211026
allC	2	Rarm	Col-0	4	150	E2	0.0220779
allC	2	Rarm	L5	2	150	DMSO	0.0210823
allC	2	Rarm	L5	2	150	E2	0.017797
allC	2	Rarm	L5	3	150	DMSO	0.0206207
allC	2	Rarm	L5	3	150	E2	0.0176765
allC	2	Rarm	L5	4	150	DMSO	0.0204552
allC	2	Rarm	L5	4	150	E2	0.0174757
allC	2	Rarm	L7	2	150	DMSO	0.020656
allC	2	Rarm	L7	2	150	E2	0.0163821
allC	2	Rarm	L7	3	150	DMSO	0.0221202
allC	2	Rarm	L7	3	150	E2	0.0174887
allC	2	Rarm	L7	4	150	DMSO	0.0209972
allC	2	Rarm	L7	4	150	E2	0.0177782
allC	2	Rarm	Col-0	2	106	DMSO	0.0470625
allC	2	Rarm	Col-0	2	106	E2	0.0488095
allC	2	Rarm	Col-0	3	106	DMSO	0.0445038
allC	2	Rarm	Col-0	3	106	E2	0.0448793
allC	2	Rarm	Col-0	4	106	DMSO	0.0466142
allC	2	Rarm	Col-0	4	106	E2	0.0494794
allC	2	Rarm	L5	2	106	DMSO	0.0465477
allC	2	Rarm	L5	2	106	E2	0.0383648
allC	2	Rarm	L5	3	106	DMSO	0.0448188
allC	2	Rarm	L5	3	106	E2	0.0385645
allC	2	Rarm	L5	4	106	DMSO	0.0454027
allC	2	Rarm	L5	4	106	E2	0.0388101
allC	2	Rarm	L7	2	106	DMSO	0.0451722
allC	2	Rarm	L7	2	106	E2	0.0362303
allC	2	Rarm	L7	3	106	DMSO	0.0493754
allC	2	Rarm	L7	3	106	E2	0.0401166
allC	2	Rarm	L7	4	106	DMSO	0.0466936
allC	2	Rarm	L7	4	106	E2	0.0385614
allC	2	Rarm	Col-0	2	107	DMSO	0.049241
allC	2	Rarm	Col-0	2	107	E2	0.0496641
allC	2	Rarm	Col-0	3	107	DMSO	0.0462598
allC	2	Rarm	Col-0	3	107	E2	0.0462437
allC	2	Rarm	Col-0	4	107	DMSO	0.0479933
allC	2	Rarm	Col-0	4	107	E2	0.0508678
allC	2	Rarm	L5	2	107	DMSO	0.0473607
allC	2	Rarm	L5	2	107	E2	0.0391776
allC	2	Rarm	L5	3	107	DMSO	0.04589
allC	2	Rarm	L5	3	107	E2	0.037222
allC	2	Rarm	L5	4	107	DMSO	0.0464973
allC	2	Rarm	L5	4	107	E2	0.0377825
allC	2	Rarm	L7	2	107	DMSO	0.0467723
allC	2	Rarm	L7	2	107	E2	0.0357111
allC	2	Rarm	L7	3	107	DMSO	0.0499407
allC	2	Rarm	L7	3	107	E2	0.0394427
allC	2	Rarm	L7	4	107	DMSO	0.0478632
allC	2	Rarm	L7	4	107	E2	0.0389446
allC	2	Rarm	Col-0	2	108	DMSO	0.0457756
allC	2	Rarm	Col-0	2	108	E2	0.0467453
allC	2	Rarm	Col-0	3	108	DMSO	0.0435182
allC	2	Rarm	Col-0	3	108	E2	0.0443871
allC	2	Rarm	Col-0	4	108	DMSO	0.0447445
allC	2	Rarm	Col-0	4	108	E2	0.0480345
allC	2	Rarm	L5	2	108	DMSO	0.0454997
allC	2	Rarm	L5	2	108	E2	0.0355045
allC	2	Rarm	L5	3	108	DMSO	0.0430109
allC	2	Rarm	L5	3	108	E2	0.0332472
allC	2	Rarm	L5	4	108	DMSO	0.0431553
allC	2	Rarm	L5	4	108	E2	0.0343986
allC	2	Rarm	L7	2	108	DMSO	0.0435895
allC	2	Rarm	L7	2	108	E2	0.0327817
allC	2	Rarm	L7	3	108	DMSO	0.0477674
allC	2	Rarm	L7	3	108	E2	0.0364705
allC	2	Rarm	L7	4	108	DMSO	0.0442936
allC	2	Rarm	L7	4	108	E2	0.035333
allC	2	Rarm	Col-0	2	109	DMSO	0.0503902
allC	2	Rarm	Col-0	2	109	E2	0.0515678
allC	2	Rarm	Col-0	3	109	DMSO	0.0473286
allC	2	Rarm	Col-0	3	109	E2	0.0476244
allC	2	Rarm	Col-0	4	109	DMSO	0.0483817
allC	2	Rarm	Col-0	4	109	E2	0.0534966
allC	2	Rarm	L5	2	109	DMSO	0.0508653
allC	2	Rarm	L5	2	109	E2	0.041679
allC	2	Rarm	L5	3	109	DMSO	0.0477802
allC	2	Rarm	L5	3	109	E2	0.0403361
allC	2	Rarm	L5	4	109	DMSO	0.0480517
allC	2	Rarm	L5	4	109	E2	0.0414952
allC	2	Rarm	L7	2	109	DMSO	0.047946
allC	2	Rarm	L7	2	109	E2	0.0394376
allC	2	Rarm	L7	3	109	DMSO	0.0519524
allC	2	Rarm	L7	3	109	E2	0.0435047
allC	2	Rarm	L7	4	109	DMSO	0.0479752
allC	2	Rarm	L7	4	109	E2	0.0422391
allC	2	pericentromere	Col-0	2	51	DMSO	0.106157
allC	2	pericentromere	Col-0	2	51	E2	0.109713
allC	2	pericentromere	Col-0	3	51	DMSO	0.102374
allC	2	pericentromere	Col-0	3	51	E2	0.102778
allC	2	pericentromere	Col-0	4	51	DMSO	0.105084
allC	2	pericentromere	Col-0	4	51	E2	0.11296
allC	2	pericentromere	L5	2	51	DMSO	0.108763
allC	2	pericentromere	L5	2	51	E2	0.0976055
allC	2	pericentromere	L5	3	51	DMSO	0.102457
allC	2	pericentromere	L5	3	51	E2	0.0925123
allC	2	pericentromere	L5	4	51	DMSO	0.104047
allC	2	pericentromere	L5	4	51	E2	0.0930999
allC	2	pericentromere	L7	2	51	DMSO	0.103383
allC	2	pericentromere	L7	2	51	E2	0.0901037
allC	2	pericentromere	L7	3	51	DMSO	0.110215
allC	2	pericentromere	L7	3	51	E2	0.0965854
allC	2	pericentromere	L7	4	51	DMSO	0.103861
allC	2	pericentromere	L7	4	51	E2	0.093471
allC	2	pericentromere	Col-0	2	60	DMSO	0.167563
allC	2	pericentromere	Col-0	2	60	E2	0.170273
allC	2	pericentromere	Col-0	3	60	DMSO	0.161184
allC	2	pericentromere	Col-0	3	60	E2	0.159606
allC	2	pericentromere	Col-0	4	60	DMSO	0.163448
allC	2	pericentromere	Col-0	4	60	E2	0.171805
allC	2	pericentromere	L5	2	60	DMSO	0.164629
allC	2	pericentromere	L5	2	60	E2	0.157639
allC	2	pericentromere	L5	3	60	DMSO	0.161692
allC	2	pericentromere	L5	3	60	E2	0.149535
allC	2	pericentromere	L5	4	60	DMSO	0.164441
allC	2	pericentromere	L5	4	60	E2	0.151808
allC	2	pericentromere	L7	2	60	DMSO	0.163391
allC	2	pericentromere	L7	2	60	E2	0.146259
allC	2	pericentromere	L7	3	60	DMSO	0.171284
allC	2	pericentromere	L7	3	60	E2	0.154053
allC	2	pericentromere	L7	4	60	DMSO	0.164986
allC	2	pericentromere	L7	4	60	E2	0.155699
allC	2	pericentromere	Col-0	2	61	DMSO	0.245333
allC	2	pericentromere	Col-0	2	61	E2	0.246516
allC	2	pericentromere	Col-0	3	61	DMSO	0.237972
allC	2	pericentromere	Col-0	3	61	E2	0.235565
allC	2	pericentromere	Col-0	4	61	DMSO	0.238937
allC	2	pericentromere	Col-0	4	61	E2	0.249193
allC	2	pericentromere	L5	2	61	DMSO	0.24451
allC	2	pericentromere	L5	2	61	E2	0.250063
allC	2	pericentromere	L5	3	61	DMSO	0.239534
allC	2	pericentromere	L5	3	61	E2	0.23929
allC	2	pericentromere	L5	4	61	DMSO	0.241633
allC	2	pericentromere	L5	4	61	E2	0.239976
allC	2	pericentromere	L7	2	61	DMSO	0.242185
allC	2	pericentromere	L7	2	61	E2	0.235564
allC	2	pericentromere	L7	3	61	DMSO	0.248853
allC	2	pericentromere	L7	3	61	E2	0.247395
allC	2	pericentromere	L7	4	61	DMSO	0.241399
allC	2	pericentromere	L7	4	61	E2	0.243911
allC	2	pericentromere	Col-0	2	62	DMSO	0.223462
allC	2	pericentromere	Col-0	2	62	E2	0.228716
allC	2	pericentromere	Col-0	3	62	DMSO	0.21578
allC	2	pericentromere	Col-0	3	62	E2	0.214577
allC	2	pericentromere	Col-0	4	62	DMSO	0.222218
allC	2	pericentromere	Col-0	4	62	E2	0.22805
allC	2	pericentromere	L5	2	62	DMSO	0.226425
allC	2	pericentromere	L5	2	62	E2	0.222936
allC	2	pericentromere	L5	3	62	DMSO	0.219425
allC	2	pericentromere	L5	3	62	E2	0.216498
allC	2	pericentromere	L5	4	62	DMSO	0.218008
allC	2	pericentromere	L5	4	62	E2	0.213918
allC	2	pericentromere	L7	2	62	DMSO	0.220804
allC	2	pericentromere	L7	2	62	E2	0.211881
allC	2	pericentromere	L7	3	62	DMSO	0.23064
allC	2	pericentromere	L7	3	62	E2	0.224406
allC	2	pericentromere	L7	4	62	DMSO	0.223404
allC	2	pericentromere	L7	4	62	E2	0.222635
allC	2	pericentromere	Col-0	2	63	DMSO	0.237746
allC	2	pericentromere	Col-0	2	63	E2	0.239232
allC	2	pericentromere	Col-0	3	63	DMSO	0.231374
allC	2	pericentromere	Col-0	3	63	E2	0.232313
allC	2	pericentromere	Col-0	4	63	DMSO	0.234599
allC	2	pericentromere	Col-0	4	63	E2	0.243992
allC	2	pericentromere	L5	2	63	DMSO	0.236734
allC	2	pericentromere	L5	2	63	E2	0.238382
allC	2	pericentromere	L5	3	63	DMSO	0.232432
allC	2	pericentromere	L5	3	63	E2	0.234119
allC	2	pericentromere	L5	4	63	DMSO	0.234213
allC	2	pericentromere	L5	4	63	E2	0.23254
allC	2	pericentromere	L7	2	63	DMSO	0.236095
allC	2	pericentromere	L7	2	63	E2	0.22835
allC	2	pericentromere	L7	3	63	DMSO	0.244387
allC	2	pericentromere	L7	3	63	E2	0.240258
allC	2	pericentromere	L7	4	63	DMSO	0.2368
allC	2	pericentromere	L7	4	63	E2	0.238309
allC	2	pericentromere	Col-0	2	64	DMSO	0.202259
allC	2	pericentromere	Col-0	2	64	E2	0.207366
allC	2	pericentromere	Col-0	3	64	DMSO	0.197251
allC	2	pericentromere	Col-0	3	64	E2	0.196307
allC	2	pericentromere	Col-0	4	64	DMSO	0.201014
allC	2	pericentromere	Col-0	4	64	E2	0.209521
allC	2	pericentromere	L5	2	64	DMSO	0.203959
allC	2	pericentromere	L5	2	64	E2	0.202715
allC	2	pericentromere	L5	3	64	DMSO	0.199138
allC	2	pericentromere	L5	3	64	E2	0.200041
allC	2	pericentromere	L5	4	64	DMSO	0.198382
allC	2	pericentromere	L5	4	64	E2	0.197305
allC	2	pericentromere	L7	2	64	DMSO	0.200298
allC	2	pericentromere	L7	2	64	E2	0.195458
allC	2	pericentromere	L7	3	64	DMSO	0.208557
allC	2	pericentromere	L7	3	64	E2	0.204391
allC	2	pericentromere	L7	4	64	DMSO	0.201769
allC	2	pericentromere	L7	4	64	E2	0.201625
allC	2	pericentromere	Col-0	2	65	DMSO	0.149908
allC	2	pericentromere	Col-0	2	65	E2	0.151559
allC	2	pericentromere	Col-0	3	65	DMSO	0.143506
allC	2	pericentromere	Col-0	3	65	E2	0.143877
allC	2	pericentromere	Col-0	4	65	DMSO	0.148177
allC	2	pericentromere	Col-0	4	65	E2	0.152456
allC	2	pericentromere	L5	2	65	DMSO	0.149879
allC	2	pericentromere	L5	2	65	E2	0.140847
allC	2	pericentromere	L5	3	65	DMSO	0.144536
allC	2	pericentromere	L5	3	65	E2	0.13658
allC	2	pericentromere	L5	4	65	DMSO	0.14401
allC	2	pericentromere	L5	4	65	E2	0.136701
allC	2	pericentromere	L7	2	65	DMSO	0.146421
allC	2	pericentromere	L7	2	65	E2	0.135187
allC	2	pericentromere	L7	3	65	DMSO	0.154857
allC	2	pericentromere	L7	3	65	E2	0.142765
allC	2	pericentromere	L7	4	65	DMSO	0.14727
allC	2	pericentromere	L7	4	65	E2	0.141815
allC	2	pericentromere	Col-0	2	66	DMSO	0.219704
allC	2	pericentromere	Col-0	2	66	E2	0.217019
allC	2	pericentromere	Col-0	3	66	DMSO	0.207549
allC	2	pericentromere	Col-0	3	66	E2	0.207997
allC	2	pericentromere	Col-0	4	66	DMSO	0.21135
allC	2	pericentromere	Col-0	4	66	E2	0.220361
allC	2	pericentromere	L5	2	66	DMSO	0.216584
allC	2	pericentromere	L5	2	66	E2	0.217262
allC	2	pericentromere	L5	3	66	DMSO	0.21255
allC	2	pericentromere	L5	3	66	E2	0.214703
allC	2	pericentromere	L5	4	66	DMSO	0.213407
allC	2	pericentromere	L5	4	66	E2	0.214216
allC	2	pericentromere	L7	2	66	DMSO	0.214888
allC	2	pericentromere	L7	2	66	E2	0.210829
allC	2	pericentromere	L7	3	66	DMSO	0.223317
allC	2	pericentromere	L7	3	66	E2	0.219584
allC	2	pericentromere	L7	4	66	DMSO	0.214186
allC	2	pericentromere	L7	4	66	E2	0.218749
allC	2	pericentromere	Col-0	2	67	DMSO	0.175581
allC	2	pericentromere	Col-0	2	67	E2	0.177397
allC	2	pericentromere	Col-0	3	67	DMSO	0.172211
allC	2	pericentromere	Col-0	3	67	E2	0.170609
allC	2	pericentromere	Col-0	4	67	DMSO	0.174974
allC	2	pericentromere	Col-0	4	67	E2	0.180093
allC	2	pericentromere	L5	2	67	DMSO	0.178493
allC	2	pericentromere	L5	2	67	E2	0.182186
allC	2	pericentromere	L5	3	67	DMSO	0.17401
allC	2	pericentromere	L5	3	67	E2	0.176471
allC	2	pericentromere	L5	4	67	DMSO	0.177563
allC	2	pericentromere	L5	4	67	E2	0.17715
allC	2	pericentromere	L7	2	67	DMSO	0.178911
allC	2	pericentromere	L7	2	67	E2	0.175436
allC	2	pericentromere	L7	3	67	DMSO	0.183051
allC	2	pericentromere	L7	3	67	E2	0.181278
allC	2	pericentromere	L7	4	67	DMSO	0.178379
allC	2	pericentromere	L7	4	67	E2	0.179997
allC	2	pericentromere	Col-0	2	52	DMSO	0.108485
allC	2	pericentromere	Col-0	2	52	E2	0.112701
allC	2	pericentromere	Col-0	3	52	DMSO	0.105451
allC	2	pericentromere	Col-0	3	52	E2	0.104551
allC	2	pericentromere	Col-0	4	52	DMSO	0.107603
allC	2	pericentromere	Col-0	4	52	E2	0.113831
allC	2	pericentromere	L5	2	52	DMSO	0.109902
allC	2	pericentromere	L5	2	52	E2	0.0955087
allC	2	pericentromere	L5	3	52	DMSO	0.105928
allC	2	pericentromere	L5	3	52	E2	0.0917486
allC	2	pericentromere	L5	4	52	DMSO	0.105452
allC	2	pericentromere	L5	4	52	E2	0.0927685
allC	2	pericentromere	L7	2	52	DMSO	0.105618
allC	2	pericentromere	L7	2	52	E2	0.0908444
allC	2	pericentromere	L7	3	52	DMSO	0.112282
allC	2	pericentromere	L7	3	52	E2	0.0946389
allC	2	pericentromere	L7	4	52	DMSO	0.106492
allC	2	pericentromere	L7	4	52	E2	0.0961739
allC	2	pericentromere	Col-0	2	70	DMSO	0.157352
allC	2	pericentromere	Col-0	2	70	E2	0.164322
allC	2	pericentromere	Col-0	3	70	DMSO	0.149371
allC	2	pericentromere	Col-0	3	70	E2	0.147778
allC	2	pericentromere	Col-0	4	70	DMSO	0.157241
allC	2	pericentromere	Col-0	4	70	E2	0.163983
allC	2	pericentromere	L5	2	70	DMSO	0.166131
allC	2	pericentromere	L5	2	70	E2	0.159078
allC	2	pericentromere	L5	3	70	DMSO	0.152919
allC	2	pericentromere	L5	3	70	E2	0.147936
allC	2	pericentromere	L5	4	70	DMSO	0.149051
allC	2	pericentromere	L5	4	70	E2	0.150908
allC	2	pericentromere	L7	2	70	DMSO	0.156845
allC	2	pericentromere	L7	2	70	E2	0.151229
allC	2	pericentromere	L7	3	70	DMSO	0.170356
allC	2	pericentromere	L7	3	70	E2	0.159233
allC	2	pericentromere	L7	4	70	DMSO	0.157832
allC	2	pericentromere	L7	4	70	E2	0.157088
allC	2	pericentromere	Col-0	2	71	DMSO	0.186855
allC	2	pericentromere	Col-0	2	71	E2	0.186521
allC	2	pericentromere	Col-0	3	71	DMSO	0.179496
allC	2	pericentromere	Col-0	3	71	E2	0.180376
allC	2	pericentromere	Col-0	4	71	DMSO	0.185085
allC	2	pericentromere	Col-0	4	71	E2	0.189959
allC	2	pericentromere	L5	2	71	DMSO	0.188241
allC	2	pericentromere	L5	2	71	E2	0.19447
allC	2	pericentromere	L5	3	71	DMSO	0.182409
allC	2	pericentromere	L5	3	71	E2	0.187268
allC	2	pericentromere	L5	4	71	DMSO	0.182251
allC	2	pericentromere	L5	4	71	E2	0.19007
allC	2	pericentromere	L7	2	71	DMSO	0.18436
allC	2	pericentromere	L7	2	71	E2	0.185363
allC	2	pericentromere	L7	3	71	DMSO	0.192833
allC	2	pericentromere	L7	3	71	E2	0.19348
allC	2	pericentromere	L7	4	71	DMSO	0.184487
allC	2	pericentromere	L7	4	71	E2	0.189942
allC	2	pericentromere	Col-0	2	72	DMSO	0.227572
allC	2	pericentromere	Col-0	2	72	E2	0.231595
allC	2	pericentromere	Col-0	3	72	DMSO	0.219205
allC	2	pericentromere	Col-0	3	72	E2	0.219049
allC	2	pericentromere	Col-0	4	72	DMSO	0.224252
allC	2	pericentromere	Col-0	4	72	E2	0.230928
allC	2	pericentromere	L5	2	72	DMSO	0.230322
allC	2	pericentromere	L5	2	72	E2	0.234425
allC	2	pericentromere	L5	3	72	DMSO	0.221862
allC	2	pericentromere	L5	3	72	E2	0.229362
allC	2	pericentromere	L5	4	72	DMSO	0.226172
allC	2	pericentromere	L5	4	72	E2	0.232091
allC	2	pericentromere	L7	2	72	DMSO	0.224269
allC	2	pericentromere	L7	2	72	E2	0.223031
allC	2	pericentromere	L7	3	72	DMSO	0.233993
allC	2	pericentromere	L7	3	72	E2	0.23436
allC	2	pericentromere	L7	4	72	DMSO	0.223425
allC	2	pericentromere	L7	4	72	E2	0.232972
allC	2	pericentromere	Col-0	2	73	DMSO	0.240022
allC	2	pericentromere	Col-0	2	73	E2	0.243816
allC	2	pericentromere	Col-0	3	73	DMSO	0.234752
allC	2	pericentromere	Col-0	3	73	E2	0.233527
allC	2	pericentromere	Col-0	4	73	DMSO	0.239603
allC	2	pericentromere	Col-0	4	73	E2	0.243417
allC	2	pericentromere	L5	2	73	DMSO	0.245922
allC	2	pericentromere	L5	2	73	E2	0.253977
allC	2	pericentromere	L5	3	73	DMSO	0.23701
allC	2	pericentromere	L5	3	73	E2	0.249077
allC	2	pericentromere	L5	4	73	DMSO	0.239623
allC	2	pericentromere	L5	4	73	E2	0.246898
allC	2	pericentromere	L7	2	73	DMSO	0.241408
allC	2	pericentromere	L7	2	73	E2	0.244799
allC	2	pericentromere	L7	3	73	DMSO	0.25039
allC	2	pericentromere	L7	3	73	E2	0.254064
allC	2	pericentromere	L7	4	73	DMSO	0.241899
allC	2	pericentromere	L7	4	73	E2	0.251997
allC	2	pericentromere	Col-0	2	74	DMSO	0.242392
allC	2	pericentromere	Col-0	2	74	E2	0.240697
allC	2	pericentromere	Col-0	3	74	DMSO	0.231503
allC	2	pericentromere	Col-0	3	74	E2	0.231025
allC	2	pericentromere	Col-0	4	74	DMSO	0.236222
allC	2	pericentromere	Col-0	4	74	E2	0.244208
allC	2	pericentromere	L5	2	74	DMSO	0.240771
allC	2	pericentromere	L5	2	74	E2	0.243595
allC	2	pericentromere	L5	3	74	DMSO	0.232492
allC	2	pericentromere	L5	3	74	E2	0.238146
allC	2	pericentromere	L5	4	74	DMSO	0.233578
allC	2	pericentromere	L5	4	74	E2	0.238164
allC	2	pericentromere	L7	2	74	DMSO	0.236409
allC	2	pericentromere	L7	2	74	E2	0.232986
allC	2	pericentromere	L7	3	74	DMSO	0.247529
allC	2	pericentromere	L7	3	74	E2	0.243011
allC	2	pericentromere	L7	4	74	DMSO	0.237547
allC	2	pericentromere	L7	4	74	E2	0.24037
allC	2	pericentromere	Col-0	2	75	DMSO	0.202236
allC	2	pericentromere	Col-0	2	75	E2	0.204265
allC	2	pericentromere	Col-0	3	75	DMSO	0.194993
allC	2	pericentromere	Col-0	3	75	E2	0.194603
allC	2	pericentromere	Col-0	4	75	DMSO	0.200136
allC	2	pericentromere	Col-0	4	75	E2	0.207721
allC	2	pericentromere	L5	2	75	DMSO	0.205437
allC	2	pericentromere	L5	2	75	E2	0.203579
allC	2	pericentromere	L5	3	75	DMSO	0.197329
allC	2	pericentromere	L5	3	75	E2	0.200345
allC	2	pericentromere	L5	4	75	DMSO	0.199606
allC	2	pericentromere	L5	4	75	E2	0.19863
allC	2	pericentromere	L7	2	75	DMSO	0.200154
allC	2	pericentromere	L7	2	75	E2	0.192636
allC	2	pericentromere	L7	3	75	DMSO	0.210001
allC	2	pericentromere	L7	3	75	E2	0.203353
allC	2	pericentromere	L7	4	75	DMSO	0.200906
allC	2	pericentromere	L7	4	75	E2	0.200259
allC	2	pericentromere	Col-0	2	76	DMSO	0.247083
allC	2	pericentromere	Col-0	2	76	E2	0.248812
allC	2	pericentromere	Col-0	3	76	DMSO	0.240979
allC	2	pericentromere	Col-0	3	76	E2	0.237667
allC	2	pericentromere	Col-0	4	76	DMSO	0.244117
allC	2	pericentromere	Col-0	4	76	E2	0.252092
allC	2	pericentromere	L5	2	76	DMSO	0.252568
allC	2	pericentromere	L5	2	76	E2	0.259056
allC	2	pericentromere	L5	3	76	DMSO	0.243213
allC	2	pericentromere	L5	3	76	E2	0.253742
allC	2	pericentromere	L5	4	76	DMSO	0.243984
allC	2	pericentromere	L5	4	76	E2	0.251696
allC	2	pericentromere	L7	2	76	DMSO	0.243358
allC	2	pericentromere	L7	2	76	E2	0.245289
allC	2	pericentromere	L7	3	76	DMSO	0.256257
allC	2	pericentromere	L7	3	76	E2	0.256883
allC	2	pericentromere	L7	4	76	DMSO	0.24518
allC	2	pericentromere	L7	4	76	E2	0.254539
allC	2	pericentromere	Col-0	2	77	DMSO	0.195477
allC	2	pericentromere	Col-0	2	77	E2	0.198347
allC	2	pericentromere	Col-0	3	77	DMSO	0.189901
allC	2	pericentromere	Col-0	3	77	E2	0.185954
allC	2	pericentromere	Col-0	4	77	DMSO	0.19175
allC	2	pericentromere	Col-0	4	77	E2	0.199134
allC	2	pericentromere	L5	2	77	DMSO	0.196262
allC	2	pericentromere	L5	2	77	E2	0.187483
allC	2	pericentromere	L5	3	77	DMSO	0.190927
allC	2	pericentromere	L5	3	77	E2	0.182972
allC	2	pericentromere	L5	4	77	DMSO	0.192737
allC	2	pericentromere	L5	4	77	E2	0.184864
allC	2	pericentromere	L7	2	77	DMSO	0.191963
allC	2	pericentromere	L7	2	77	E2	0.179704
allC	2	pericentromere	L7	3	77	DMSO	0.201833
allC	2	pericentromere	L7	3	77	E2	0.188202
allC	2	pericentromere	L7	4	77	DMSO	0.191295
allC	2	pericentromere	L7	4	77	E2	0.188574
allC	2	pericentromere	Col-0	2	78	DMSO	0.211142
allC	2	pericentromere	Col-0	2	78	E2	0.213022
allC	2	pericentromere	Col-0	3	78	DMSO	0.204343
allC	2	pericentromere	Col-0	3	78	E2	0.200986
allC	2	pericentromere	Col-0	4	78	DMSO	0.205078
allC	2	pericentromere	Col-0	4	78	E2	0.216272
allC	2	pericentromere	L5	2	78	DMSO	0.211328
allC	2	pericentromere	L5	2	78	E2	0.215124
allC	2	pericentromere	L5	3	78	DMSO	0.205275
allC	2	pericentromere	L5	3	78	E2	0.208131
allC	2	pericentromere	L5	4	78	DMSO	0.208248
allC	2	pericentromere	L5	4	78	E2	0.202948
allC	2	pericentromere	L7	2	78	DMSO	0.202744
allC	2	pericentromere	L7	2	78	E2	0.203269
allC	2	pericentromere	L7	3	78	DMSO	0.21738
allC	2	pericentromere	L7	3	78	E2	0.211728
allC	2	pericentromere	L7	4	78	DMSO	0.207133
allC	2	pericentromere	L7	4	78	E2	0.210251
allC	2	pericentromere	Col-0	2	79	DMSO	0.225823
allC	2	pericentromere	Col-0	2	79	E2	0.227207
allC	2	pericentromere	Col-0	3	79	DMSO	0.221142
allC	2	pericentromere	Col-0	3	79	E2	0.218864
allC	2	pericentromere	Col-0	4	79	DMSO	0.223498
allC	2	pericentromere	Col-0	4	79	E2	0.230812
allC	2	pericentromere	L5	2	79	DMSO	0.228307
allC	2	pericentromere	L5	2	79	E2	0.233715
allC	2	pericentromere	L5	3	79	DMSO	0.220801
allC	2	pericentromere	L5	3	79	E2	0.230324
allC	2	pericentromere	L5	4	79	DMSO	0.223829
allC	2	pericentromere	L5	4	79	E2	0.22886
allC	2	pericentromere	L7	2	79	DMSO	0.223431
allC	2	pericentromere	L7	2	79	E2	0.223689
allC	2	pericentromere	L7	3	79	DMSO	0.23219
allC	2	pericentromere	L7	3	79	E2	0.235277
allC	2	pericentromere	L7	4	79	DMSO	0.223578
allC	2	pericentromere	L7	4	79	E2	0.233126
allC	2	pericentromere	Col-0	2	53	DMSO	0.0970915
allC	2	pericentromere	Col-0	2	53	E2	0.101582
allC	2	pericentromere	Col-0	3	53	DMSO	0.0919741
allC	2	pericentromere	Col-0	3	53	E2	0.090831
allC	2	pericentromere	Col-0	4	53	DMSO	0.0953549
allC	2	pericentromere	Col-0	4	53	E2	0.100818
allC	2	pericentromere	L5	2	53	DMSO	0.0977157
allC	2	pericentromere	L5	2	53	E2	0.0827244
allC	2	pericentromere	L5	3	53	DMSO	0.0926084
allC	2	pericentromere	L5	3	53	E2	0.0800849
allC	2	pericentromere	L5	4	53	DMSO	0.0931859
allC	2	pericentromere	L5	4	53	E2	0.0809149
allC	2	pericentromere	L7	2	53	DMSO	0.0923662
allC	2	pericentromere	L7	2	53	E2	0.0758467
allC	2	pericentromere	L7	3	53	DMSO	0.10052
allC	2	pericentromere	L7	3	53	E2	0.0832891
allC	2	pericentromere	L7	4	53	DMSO	0.0922257
allC	2	pericentromere	L7	4	53	E2	0.0825428
allC	2	pericentromere	Col-0	2	80	DMSO	0.216236
allC	2	pericentromere	Col-0	2	80	E2	0.21818
allC	2	pericentromere	Col-0	3	80	DMSO	0.20858
allC	2	pericentromere	Col-0	3	80	E2	0.210468
allC	2	pericentromere	Col-0	4	80	DMSO	0.214191
allC	2	pericentromere	Col-0	4	80	E2	0.219022
allC	2	pericentromere	L5	2	80	DMSO	0.220607
allC	2	pericentromere	L5	2	80	E2	0.223355
allC	2	pericentromere	L5	3	80	DMSO	0.211754
allC	2	pericentromere	L5	3	80	E2	0.220372
allC	2	pericentromere	L5	4	80	DMSO	0.214823
allC	2	pericentromere	L5	4	80	E2	0.217886
allC	2	pericentromere	L7	2	80	DMSO	0.213296
allC	2	pericentromere	L7	2	80	E2	0.214438
allC	2	pericentromere	L7	3	80	DMSO	0.222012
allC	2	pericentromere	L7	3	80	E2	0.223261
allC	2	pericentromere	L7	4	80	DMSO	0.215926
allC	2	pericentromere	L7	4	80	E2	0.222904
allC	2	pericentromere	Col-0	2	81	DMSO	0.200149
allC	2	pericentromere	Col-0	2	81	E2	0.203814
allC	2	pericentromere	Col-0	3	81	DMSO	0.193171
allC	2	pericentromere	Col-0	3	81	E2	0.191475
allC	2	pericentromere	Col-0	4	81	DMSO	0.198036
allC	2	pericentromere	Col-0	4	81	E2	0.202949
allC	2	pericentromere	L5	2	81	DMSO	0.201416
allC	2	pericentromere	L5	2	81	E2	0.203798
allC	2	pericentromere	L5	3	81	DMSO	0.197924
allC	2	pericentromere	L5	3	81	E2	0.199472
allC	2	pericentromere	L5	4	81	DMSO	0.20049
allC	2	pericentromere	L5	4	81	E2	0.198275
allC	2	pericentromere	L7	2	81	DMSO	0.19758
allC	2	pericentromere	L7	2	81	E2	0.19351
allC	2	pericentromere	L7	3	81	DMSO	0.207377
allC	2	pericentromere	L7	3	81	E2	0.204771
allC	2	pericentromere	L7	4	81	DMSO	0.19907
allC	2	pericentromere	L7	4	81	E2	0.201321
allC	2	pericentromere	Col-0	2	82	DMSO	0.220911
allC	2	pericentromere	Col-0	2	82	E2	0.220658
allC	2	pericentromere	Col-0	3	82	DMSO	0.2107
allC	2	pericentromere	Col-0	3	82	E2	0.205297
allC	2	pericentromere	Col-0	4	82	DMSO	0.217477
allC	2	pericentromere	Col-0	4	82	E2	0.223016
allC	2	pericentromere	L5	2	82	DMSO	0.218469
allC	2	pericentromere	L5	2	82	E2	0.220193
allC	2	pericentromere	L5	3	82	DMSO	0.213449
allC	2	pericentromere	L5	3	82	E2	0.215873
allC	2	pericentromere	L5	4	82	DMSO	0.21577
allC	2	pericentromere	L5	4	82	E2	0.216043
allC	2	pericentromere	L7	2	82	DMSO	0.216196
allC	2	pericentromere	L7	2	82	E2	0.210065
allC	2	pericentromere	L7	3	82	DMSO	0.225384
allC	2	pericentromere	L7	3	82	E2	0.221692
allC	2	pericentromere	L7	4	82	DMSO	0.217054
allC	2	pericentromere	L7	4	82	E2	0.218622
allC	2	pericentromere	Col-0	2	83	DMSO	0.251193
allC	2	pericentromere	Col-0	2	83	E2	0.252862
allC	2	pericentromere	Col-0	3	83	DMSO	0.23778
allC	2	pericentromere	Col-0	3	83	E2	0.236888
allC	2	pericentromere	Col-0	4	83	DMSO	0.242594
allC	2	pericentromere	Col-0	4	83	E2	0.253652
allC	2	pericentromere	L5	2	83	DMSO	0.249667
allC	2	pericentromere	L5	2	83	E2	0.247506
allC	2	pericentromere	L5	3	83	DMSO	0.24348
allC	2	pericentromere	L5	3	83	E2	0.240957
allC	2	pericentromere	L5	4	83	DMSO	0.242837
allC	2	pericentromere	L5	4	83	E2	0.241985
allC	2	pericentromere	L7	2	83	DMSO	0.241225
allC	2	pericentromere	L7	2	83	E2	0.232697
allC	2	pericentromere	L7	3	83	DMSO	0.253993
allC	2	pericentromere	L7	3	83	E2	0.247689
allC	2	pericentromere	L7	4	83	DMSO	0.246824
allC	2	pericentromere	L7	4	83	E2	0.24332
allC	2	pericentromere	Col-0	2	84	DMSO	0.222646
allC	2	pericentromere	Col-0	2	84	E2	0.224966
allC	2	pericentromere	Col-0	3	84	DMSO	0.216729
allC	2	pericentromere	Col-0	3	84	E2	0.215336
allC	2	pericentromere	Col-0	4	84	DMSO	0.220216
allC	2	pericentromere	Col-0	4	84	E2	0.228101
allC	2	pericentromere	L5	2	84	DMSO	0.224947
allC	2	pericentromere	L5	2	84	E2	0.226705
allC	2	pericentromere	L5	3	84	DMSO	0.217304
allC	2	pericentromere	L5	3	84	E2	0.220914
allC	2	pericentromere	L5	4	84	DMSO	0.219137
allC	2	pericentromere	L5	4	84	E2	0.222681
allC	2	pericentromere	L7	2	84	DMSO	0.219639
allC	2	pericentromere	L7	2	84	E2	0.218875
allC	2	pericentromere	L7	3	84	DMSO	0.229211
allC	2	pericentromere	L7	3	84	E2	0.226879
allC	2	pericentromere	L7	4	84	DMSO	0.218679
allC	2	pericentromere	L7	4	84	E2	0.224155
allC	2	pericentromere	Col-0	2	85	DMSO	0.288697
allC	2	pericentromere	Col-0	2	85	E2	0.287179
allC	2	pericentromere	Col-0	3	85	DMSO	0.278183
allC	2	pericentromere	Col-0	3	85	E2	0.279276
allC	2	pericentromere	Col-0	4	85	DMSO	0.282623
allC	2	pericentromere	Col-0	4	85	E2	0.290012
allC	2	pericentromere	L5	2	85	DMSO	0.288163
allC	2	pericentromere	L5	2	85	E2	0.29759
allC	2	pericentromere	L5	3	85	DMSO	0.282513
allC	2	pericentromere	L5	3	85	E2	0.292268
allC	2	pericentromere	L5	4	85	DMSO	0.282551
allC	2	pericentromere	L5	4	85	E2	0.295094
allC	2	pericentromere	L7	2	85	DMSO	0.287492
allC	2	pericentromere	L7	2	85	E2	0.286615
allC	2	pericentromere	L7	3	85	DMSO	0.29361
allC	2	pericentromere	L7	3	85	E2	0.299679
allC	2	pericentromere	L7	4	85	DMSO	0.286348
allC	2	pericentromere	L7	4	85	E2	0.295724
allC	2	pericentromere	Col-0	2	86	DMSO	0.25066
allC	2	pericentromere	Col-0	2	86	E2	0.249859
allC	2	pericentromere	Col-0	3	86	DMSO	0.242384
allC	2	pericentromere	Col-0	3	86	E2	0.242382
allC	2	pericentromere	Col-0	4	86	DMSO	0.245539
allC	2	pericentromere	Col-0	4	86	E2	0.252881
allC	2	pericentromere	L5	2	86	DMSO	0.250824
allC	2	pericentromere	L5	2	86	E2	0.251908
allC	2	pericentromere	L5	3	86	DMSO	0.243733
allC	2	pericentromere	L5	3	86	E2	0.247543
allC	2	pericentromere	L5	4	86	DMSO	0.244227
allC	2	pericentromere	L5	4	86	E2	0.247859
allC	2	pericentromere	L7	2	86	DMSO	0.242736
allC	2	pericentromere	L7	2	86	E2	0.238582
allC	2	pericentromere	L7	3	86	DMSO	0.256994
allC	2	pericentromere	L7	3	86	E2	0.251097
allC	2	pericentromere	L7	4	86	DMSO	0.248812
allC	2	pericentromere	L7	4	86	E2	0.252148
allC	2	pericentromere	Col-0	2	87	DMSO	0.21138
allC	2	pericentromere	Col-0	2	87	E2	0.212606
allC	2	pericentromere	Col-0	3	87	DMSO	0.200868
allC	2	pericentromere	Col-0	3	87	E2	0.200908
allC	2	pericentromere	Col-0	4	87	DMSO	0.207035
allC	2	pericentromere	Col-0	4	87	E2	0.214279
allC	2	pericentromere	L5	2	87	DMSO	0.209631
allC	2	pericentromere	L5	2	87	E2	0.211562
allC	2	pericentromere	L5	3	87	DMSO	0.204388
allC	2	pericentromere	L5	3	87	E2	0.204237
allC	2	pericentromere	L5	4	87	DMSO	0.205911
allC	2	pericentromere	L5	4	87	E2	0.204563
allC	2	pericentromere	L7	2	87	DMSO	0.205635
allC	2	pericentromere	L7	2	87	E2	0.198562
allC	2	pericentromere	L7	3	87	DMSO	0.21492
allC	2	pericentromere	L7	3	87	E2	0.209588
allC	2	pericentromere	L7	4	87	DMSO	0.205913
allC	2	pericentromere	L7	4	87	E2	0.206587
allC	2	pericentromere	Col-0	2	88	DMSO	0.220151
allC	2	pericentromere	Col-0	2	88	E2	0.228958
allC	2	pericentromere	Col-0	3	88	DMSO	0.209533
allC	2	pericentromere	Col-0	3	88	E2	0.21103
allC	2	pericentromere	Col-0	4	88	DMSO	0.219401
allC	2	pericentromere	Col-0	4	88	E2	0.228356
allC	2	pericentromere	L5	2	88	DMSO	0.221861
allC	2	pericentromere	L5	2	88	E2	0.210523
allC	2	pericentromere	L5	3	88	DMSO	0.213253
allC	2	pericentromere	L5	3	88	E2	0.200813
allC	2	pericentromere	L5	4	88	DMSO	0.217277
allC	2	pericentromere	L5	4	88	E2	0.204879
allC	2	pericentromere	L7	2	88	DMSO	0.214246
allC	2	pericentromere	L7	2	88	E2	0.197484
allC	2	pericentromere	L7	3	88	DMSO	0.225731
allC	2	pericentromere	L7	3	88	E2	0.212702
allC	2	pericentromere	L7	4	88	DMSO	0.21673
allC	2	pericentromere	L7	4	88	E2	0.207901
allC	2	pericentromere	Col-0	2	89	DMSO	0.111468
allC	2	pericentromere	Col-0	2	89	E2	0.111442
allC	2	pericentromere	Col-0	3	89	DMSO	0.104546
allC	2	pericentromere	Col-0	3	89	E2	0.105908
allC	2	pericentromere	Col-0	4	89	DMSO	0.107762
allC	2	pericentromere	Col-0	4	89	E2	0.116843
allC	2	pericentromere	L5	2	89	DMSO	0.111101
allC	2	pericentromere	L5	2	89	E2	0.0996174
allC	2	pericentromere	L5	3	89	DMSO	0.105169
allC	2	pericentromere	L5	3	89	E2	0.0955706
allC	2	pericentromere	L5	4	89	DMSO	0.106511
allC	2	pericentromere	L5	4	89	E2	0.0964325
allC	2	pericentromere	L7	2	89	DMSO	0.105358
allC	2	pericentromere	L7	2	89	E2	0.0894701
allC	2	pericentromere	L7	3	89	DMSO	0.115874
allC	2	pericentromere	L7	3	89	E2	0.100685
allC	2	pericentromere	L7	4	89	DMSO	0.106592
allC	2	pericentromere	L7	4	89	E2	0.0980403
allC	2	pericentromere	Col-0	2	54	DMSO	0.127758
allC	2	pericentromere	Col-0	2	54	E2	0.130812
allC	2	pericentromere	Col-0	3	54	DMSO	0.123688
allC	2	pericentromere	Col-0	3	54	E2	0.126193
allC	2	pericentromere	Col-0	4	54	DMSO	0.126176
allC	2	pericentromere	Col-0	4	54	E2	0.132188
allC	2	pericentromere	L5	2	54	DMSO	0.126409
allC	2	pericentromere	L5	2	54	E2	0.11396
allC	2	pericentromere	L5	3	54	DMSO	0.121518
allC	2	pericentromere	L5	3	54	E2	0.109352
allC	2	pericentromere	L5	4	54	DMSO	0.123978
allC	2	pericentromere	L5	4	54	E2	0.108712
allC	2	pericentromere	L7	2	54	DMSO	0.122683
allC	2	pericentromere	L7	2	54	E2	0.105331
allC	2	pericentromere	L7	3	54	DMSO	0.136532
allC	2	pericentromere	L7	3	54	E2	0.10999
allC	2	pericentromere	L7	4	54	DMSO	0.124974
allC	2	pericentromere	L7	4	54	E2	0.111738
allC	2	pericentromere	Col-0	2	90	DMSO	0.222877
allC	2	pericentromere	Col-0	2	90	E2	0.226003
allC	2	pericentromere	Col-0	3	90	DMSO	0.211454
allC	2	pericentromere	Col-0	3	90	E2	0.21173
allC	2	pericentromere	Col-0	4	90	DMSO	0.215564
allC	2	pericentromere	Col-0	4	90	E2	0.226618
allC	2	pericentromere	L5	2	90	DMSO	0.218752
allC	2	pericentromere	L5	2	90	E2	0.217542
allC	2	pericentromere	L5	3	90	DMSO	0.216569
allC	2	pericentromere	L5	3	90	E2	0.210665
allC	2	pericentromere	L5	4	90	DMSO	0.215659
allC	2	pericentromere	L5	4	90	E2	0.209342
allC	2	pericentromere	L7	2	90	DMSO	0.21558
allC	2	pericentromere	L7	2	90	E2	0.202851
allC	2	pericentromere	L7	3	90	DMSO	0.226481
allC	2	pericentromere	L7	3	90	E2	0.21762
allC	2	pericentromere	L7	4	90	DMSO	0.218351
allC	2	pericentromere	L7	4	90	E2	0.215652
allC	2	pericentromere	Col-0	2	91	DMSO	0.190775
allC	2	pericentromere	Col-0	2	91	E2	0.195631
allC	2	pericentromere	Col-0	3	91	DMSO	0.182248
allC	2	pericentromere	Col-0	3	91	E2	0.184978
allC	2	pericentromere	Col-0	4	91	DMSO	0.191515
allC	2	pericentromere	Col-0	4	91	E2	0.199258
allC	2	pericentromere	L5	2	91	DMSO	0.192381
allC	2	pericentromere	L5	2	91	E2	0.184676
allC	2	pericentromere	L5	3	91	DMSO	0.186633
allC	2	pericentromere	L5	3	91	E2	0.175277
allC	2	pericentromere	L5	4	91	DMSO	0.186599
allC	2	pericentromere	L5	4	91	E2	0.176659
allC	2	pericentromere	L7	2	91	DMSO	0.187644
allC	2	pericentromere	L7	2	91	E2	0.169975
allC	2	pericentromere	L7	3	91	DMSO	0.196986
allC	2	pericentromere	L7	3	91	E2	0.183722
allC	2	pericentromere	L7	4	91	DMSO	0.190601
allC	2	pericentromere	L7	4	91	E2	0.182074
allC	2	pericentromere	Col-0	2	92	DMSO	0.196309
allC	2	pericentromere	Col-0	2	92	E2	0.198609
allC	2	pericentromere	Col-0	3	92	DMSO	0.184516
allC	2	pericentromere	Col-0	3	92	E2	0.186878
allC	2	pericentromere	Col-0	4	92	DMSO	0.192293
allC	2	pericentromere	Col-0	4	92	E2	0.202837
allC	2	pericentromere	L5	2	92	DMSO	0.196029
allC	2	pericentromere	L5	2	92	E2	0.190857
allC	2	pericentromere	L5	3	92	DMSO	0.189844
allC	2	pericentromere	L5	3	92	E2	0.184813
allC	2	pericentromere	L5	4	92	DMSO	0.190688
allC	2	pericentromere	L5	4	92	E2	0.181176
allC	2	pericentromere	L7	2	92	DMSO	0.189458
allC	2	pericentromere	L7	2	92	E2	0.176536
allC	2	pericentromere	L7	3	92	DMSO	0.200048
allC	2	pericentromere	L7	3	92	E2	0.189052
allC	2	pericentromere	L7	4	92	DMSO	0.190787
allC	2	pericentromere	L7	4	92	E2	0.18471
allC	2	pericentromere	Col-0	2	93	DMSO	0.161968
allC	2	pericentromere	Col-0	2	93	E2	0.161412
allC	2	pericentromere	Col-0	3	93	DMSO	0.153506
allC	2	pericentromere	Col-0	3	93	E2	0.15249
allC	2	pericentromere	Col-0	4	93	DMSO	0.154954
allC	2	pericentromere	Col-0	4	93	E2	0.161997
allC	2	pericentromere	L5	2	93	DMSO	0.159239
allC	2	pericentromere	L5	2	93	E2	0.147754
allC	2	pericentromere	L5	3	93	DMSO	0.152772
allC	2	pericentromere	L5	3	93	E2	0.142814
allC	2	pericentromere	L5	4	93	DMSO	0.151615
allC	2	pericentromere	L5	4	93	E2	0.14221
allC	2	pericentromere	L7	2	93	DMSO	0.152998
allC	2	pericentromere	L7	2	93	E2	0.137998
allC	2	pericentromere	L7	3	93	DMSO	0.162339
allC	2	pericentromere	L7	3	93	E2	0.148084
allC	2	pericentromere	L7	4	93	DMSO	0.154356
allC	2	pericentromere	L7	4	93	E2	0.141746
allC	2	pericentromere	Col-0	2	94	DMSO	0.178922
allC	2	pericentromere	Col-0	2	94	E2	0.183237
allC	2	pericentromere	Col-0	3	94	DMSO	0.16751
allC	2	pericentromere	Col-0	3	94	E2	0.170279
allC	2	pericentromere	Col-0	4	94	DMSO	0.172115
allC	2	pericentromere	Col-0	4	94	E2	0.185151
allC	2	pericentromere	L5	2	94	DMSO	0.179501
allC	2	pericentromere	L5	2	94	E2	0.170706
allC	2	pericentromere	L5	3	94	DMSO	0.170318
allC	2	pericentromere	L5	3	94	E2	0.164577
allC	2	pericentromere	L5	4	94	DMSO	0.171764
allC	2	pericentromere	L5	4	94	E2	0.165573
allC	2	pericentromere	L7	2	94	DMSO	0.167113
allC	2	pericentromere	L7	2	94	E2	0.156953
allC	2	pericentromere	L7	3	94	DMSO	0.183877
allC	2	pericentromere	L7	3	94	E2	0.171227
allC	2	pericentromere	L7	4	94	DMSO	0.173852
allC	2	pericentromere	L7	4	94	E2	0.167162
allC	2	pericentromere	Col-0	2	95	DMSO	0.132938
allC	2	pericentromere	Col-0	2	95	E2	0.136188
allC	2	pericentromere	Col-0	3	95	DMSO	0.126648
allC	2	pericentromere	Col-0	3	95	E2	0.127938
allC	2	pericentromere	Col-0	4	95	DMSO	0.132803
allC	2	pericentromere	Col-0	4	95	E2	0.138513
allC	2	pericentromere	L5	2	95	DMSO	0.134947
allC	2	pericentromere	L5	2	95	E2	0.116082
allC	2	pericentromere	L5	3	95	DMSO	0.129473
allC	2	pericentromere	L5	3	95	E2	0.115821
allC	2	pericentromere	L5	4	95	DMSO	0.130345
allC	2	pericentromere	L5	4	95	E2	0.11573
allC	2	pericentromere	L7	2	95	DMSO	0.130385
allC	2	pericentromere	L7	2	95	E2	0.111003
allC	2	pericentromere	L7	3	95	DMSO	0.134962
allC	2	pericentromere	L7	3	95	E2	0.117953
allC	2	pericentromere	L7	4	95	DMSO	0.130447
allC	2	pericentromere	L7	4	95	E2	0.116695
allC	2	pericentromere	Col-0	2	96	DMSO	0.183268
allC	2	pericentromere	Col-0	2	96	E2	0.189209
allC	2	pericentromere	Col-0	3	96	DMSO	0.176204
allC	2	pericentromere	Col-0	3	96	E2	0.176885
allC	2	pericentromere	Col-0	4	96	DMSO	0.185306
allC	2	pericentromere	Col-0	4	96	E2	0.191482
allC	2	pericentromere	L5	2	96	DMSO	0.184005
allC	2	pericentromere	L5	2	96	E2	0.1669
allC	2	pericentromere	L5	3	96	DMSO	0.177917
allC	2	pericentromere	L5	3	96	E2	0.16153
allC	2	pericentromere	L5	4	96	DMSO	0.179479
allC	2	pericentromere	L5	4	96	E2	0.162016
allC	2	pericentromere	L7	2	96	DMSO	0.182965
allC	2	pericentromere	L7	2	96	E2	0.15551
allC	2	pericentromere	L7	3	96	DMSO	0.192003
allC	2	pericentromere	L7	3	96	E2	0.166271
allC	2	pericentromere	L7	4	96	DMSO	0.184313
allC	2	pericentromere	L7	4	96	E2	0.165114
allC	2	pericentromere	Col-0	2	97	DMSO	0.108465
allC	2	pericentromere	Col-0	2	97	E2	0.111589
allC	2	pericentromere	Col-0	3	97	DMSO	0.104919
allC	2	pericentromere	Col-0	3	97	E2	0.105883
allC	2	pericentromere	Col-0	4	97	DMSO	0.106289
allC	2	pericentromere	Col-0	4	97	E2	0.112534
allC	2	pericentromere	L5	2	97	DMSO	0.109777
allC	2	pericentromere	L5	2	97	E2	0.0973702
allC	2	pericentromere	L5	3	97	DMSO	0.104888
allC	2	pericentromere	L5	3	97	E2	0.0935794
allC	2	pericentromere	L5	4	97	DMSO	0.106476
allC	2	pericentromere	L5	4	97	E2	0.0948086
allC	2	pericentromere	L7	2	97	DMSO	0.10478
allC	2	pericentromere	L7	2	97	E2	0.0911451
allC	2	pericentromere	L7	3	97	DMSO	0.111133
allC	2	pericentromere	L7	3	97	E2	0.0975375
allC	2	pericentromere	L7	4	97	DMSO	0.106391
allC	2	pericentromere	L7	4	97	E2	0.0965401
allC	2	pericentromere	Col-0	2	98	DMSO	0.182624
allC	2	pericentromere	Col-0	2	98	E2	0.189562
allC	2	pericentromere	Col-0	3	98	DMSO	0.173005
allC	2	pericentromere	Col-0	3	98	E2	0.174206
allC	2	pericentromere	Col-0	4	98	DMSO	0.178846
allC	2	pericentromere	Col-0	4	98	E2	0.188966
allC	2	pericentromere	L5	2	98	DMSO	0.180404
allC	2	pericentromere	L5	2	98	E2	0.170286
allC	2	pericentromere	L5	3	98	DMSO	0.177603
allC	2	pericentromere	L5	3	98	E2	0.167013
allC	2	pericentromere	L5	4	98	DMSO	0.174998
allC	2	pericentromere	L5	4	98	E2	0.164732
allC	2	pericentromere	L7	2	98	DMSO	0.175453
allC	2	pericentromere	L7	2	98	E2	0.158212
allC	2	pericentromere	L7	3	98	DMSO	0.187819
allC	2	pericentromere	L7	3	98	E2	0.171928
allC	2	pericentromere	L7	4	98	DMSO	0.178335
allC	2	pericentromere	L7	4	98	E2	0.171253
allC	2	pericentromere	Col-0	2	99	DMSO	0.133584
allC	2	pericentromere	Col-0	2	99	E2	0.139316
allC	2	pericentromere	Col-0	3	99	DMSO	0.124076
allC	2	pericentromere	Col-0	3	99	E2	0.123726
allC	2	pericentromere	Col-0	4	99	DMSO	0.127115
allC	2	pericentromere	Col-0	4	99	E2	0.136469
allC	2	pericentromere	L5	2	99	DMSO	0.132027
allC	2	pericentromere	L5	2	99	E2	0.119648
allC	2	pericentromere	L5	3	99	DMSO	0.125932
allC	2	pericentromere	L5	3	99	E2	0.117378
allC	2	pericentromere	L5	4	99	DMSO	0.127504
allC	2	pericentromere	L5	4	99	E2	0.11329
allC	2	pericentromere	L7	2	99	DMSO	0.124731
allC	2	pericentromere	L7	2	99	E2	0.10867
allC	2	pericentromere	L7	3	99	DMSO	0.137802
allC	2	pericentromere	L7	3	99	E2	0.119212
allC	2	pericentromere	L7	4	99	DMSO	0.128269
allC	2	pericentromere	L7	4	99	E2	0.117998
allC	2	pericentromere	Col-0	2	55	DMSO	0.172919
allC	2	pericentromere	Col-0	2	55	E2	0.177602
allC	2	pericentromere	Col-0	3	55	DMSO	0.168517
allC	2	pericentromere	Col-0	3	55	E2	0.169581
allC	2	pericentromere	Col-0	4	55	DMSO	0.171678
allC	2	pericentromere	Col-0	4	55	E2	0.178883
allC	2	pericentromere	L5	2	55	DMSO	0.177352
allC	2	pericentromere	L5	2	55	E2	0.157298
allC	2	pericentromere	L5	3	55	DMSO	0.170786
allC	2	pericentromere	L5	3	55	E2	0.152518
allC	2	pericentromere	L5	4	55	DMSO	0.170367
allC	2	pericentromere	L5	4	55	E2	0.153062
allC	2	pericentromere	L7	2	55	DMSO	0.170413
allC	2	pericentromere	L7	2	55	E2	0.149476
allC	2	pericentromere	L7	3	55	DMSO	0.180133
allC	2	pericentromere	L7	3	55	E2	0.160862
allC	2	pericentromere	L7	4	55	DMSO	0.172761
allC	2	pericentromere	L7	4	55	E2	0.156096
allC	2	pericentromere	Col-0	2	100	DMSO	0.164796
allC	2	pericentromere	Col-0	2	100	E2	0.167165
allC	2	pericentromere	Col-0	3	100	DMSO	0.155736
allC	2	pericentromere	Col-0	3	100	E2	0.156332
allC	2	pericentromere	Col-0	4	100	DMSO	0.160505
allC	2	pericentromere	Col-0	4	100	E2	0.171258
allC	2	pericentromere	L5	2	100	DMSO	0.163153
allC	2	pericentromere	L5	2	100	E2	0.149769
allC	2	pericentromere	L5	3	100	DMSO	0.159145
allC	2	pericentromere	L5	3	100	E2	0.146709
allC	2	pericentromere	L5	4	100	DMSO	0.15849
allC	2	pericentromere	L5	4	100	E2	0.146692
allC	2	pericentromere	L7	2	100	DMSO	0.156875
allC	2	pericentromere	L7	2	100	E2	0.14045
allC	2	pericentromere	L7	3	100	DMSO	0.169534
allC	2	pericentromere	L7	3	100	E2	0.153653
allC	2	pericentromere	L7	4	100	DMSO	0.160419
allC	2	pericentromere	L7	4	100	E2	0.150746
allC	2	pericentromere	Col-0	2	56	DMSO	0.144127
allC	2	pericentromere	Col-0	2	56	E2	0.145133
allC	2	pericentromere	Col-0	3	56	DMSO	0.132223
allC	2	pericentromere	Col-0	3	56	E2	0.134936
allC	2	pericentromere	Col-0	4	56	DMSO	0.138669
allC	2	pericentromere	Col-0	4	56	E2	0.146434
allC	2	pericentromere	L5	2	56	DMSO	0.141225
allC	2	pericentromere	L5	2	56	E2	0.123176
allC	2	pericentromere	L5	3	56	DMSO	0.135273
allC	2	pericentromere	L5	3	56	E2	0.11995
allC	2	pericentromere	L5	4	56	DMSO	0.133515
allC	2	pericentromere	L5	4	56	E2	0.119526
allC	2	pericentromere	L7	2	56	DMSO	0.133614
allC	2	pericentromere	L7	2	56	E2	0.115105
allC	2	pericentromere	L7	3	56	DMSO	0.145202
allC	2	pericentromere	L7	3	56	E2	0.125409
allC	2	pericentromere	L7	4	56	DMSO	0.13716
allC	2	pericentromere	L7	4	56	E2	0.123061
allC	2	pericentromere	Col-0	2	57	DMSO	0.171213
allC	2	pericentromere	Col-0	2	57	E2	0.172864
allC	2	pericentromere	Col-0	3	57	DMSO	0.161822
allC	2	pericentromere	Col-0	3	57	E2	0.164523
allC	2	pericentromere	Col-0	4	57	DMSO	0.169925
allC	2	pericentromere	Col-0	4	57	E2	0.172975
allC	2	pericentromere	L5	2	57	DMSO	0.171602
allC	2	pericentromere	L5	2	57	E2	0.159544
allC	2	pericentromere	L5	3	57	DMSO	0.165503
allC	2	pericentromere	L5	3	57	E2	0.154852
allC	2	pericentromere	L5	4	57	DMSO	0.164545
allC	2	pericentromere	L5	4	57	E2	0.152778
allC	2	pericentromere	L7	2	57	DMSO	0.166502
allC	2	pericentromere	L7	2	57	E2	0.149888
allC	2	pericentromere	L7	3	57	DMSO	0.175915
allC	2	pericentromere	L7	3	57	E2	0.158151
allC	2	pericentromere	L7	4	57	DMSO	0.167977
allC	2	pericentromere	L7	4	57	E2	0.157741
allC	2	pericentromere	Col-0	2	58	DMSO	0.183176
allC	2	pericentromere	Col-0	2	58	E2	0.184097
allC	2	pericentromere	Col-0	3	58	DMSO	0.173353
allC	2	pericentromere	Col-0	3	58	E2	0.175103
allC	2	pericentromere	Col-0	4	58	DMSO	0.18033
allC	2	pericentromere	Col-0	4	58	E2	0.184973
allC	2	pericentromere	L5	2	58	DMSO	0.183335
allC	2	pericentromere	L5	2	58	E2	0.170945
allC	2	pericentromere	L5	3	58	DMSO	0.177793
allC	2	pericentromere	L5	3	58	E2	0.168072
allC	2	pericentromere	L5	4	58	DMSO	0.17704
allC	2	pericentromere	L5	4	58	E2	0.165265
allC	2	pericentromere	L7	2	58	DMSO	0.180614
allC	2	pericentromere	L7	2	58	E2	0.162033
allC	2	pericentromere	L7	3	58	DMSO	0.189194
allC	2	pericentromere	L7	3	58	E2	0.169493
allC	2	pericentromere	L7	4	58	DMSO	0.181931
allC	2	pericentromere	L7	4	58	E2	0.168818
allC	2	pericentromere	Col-0	2	59	DMSO	0.166165
allC	2	pericentromere	Col-0	2	59	E2	0.16982
allC	2	pericentromere	Col-0	3	59	DMSO	0.161744
allC	2	pericentromere	Col-0	3	59	E2	0.159438
allC	2	pericentromere	Col-0	4	59	DMSO	0.16187
allC	2	pericentromere	Col-0	4	59	E2	0.170189
allC	2	pericentromere	L5	2	59	DMSO	0.164196
allC	2	pericentromere	L5	2	59	E2	0.150239
allC	2	pericentromere	L5	3	59	DMSO	0.15845
allC	2	pericentromere	L5	3	59	E2	0.145137
allC	2	pericentromere	L5	4	59	DMSO	0.162724
allC	2	pericentromere	L5	4	59	E2	0.146815
allC	2	pericentromere	L7	2	59	DMSO	0.16223
allC	2	pericentromere	L7	2	59	E2	0.145761
allC	2	pericentromere	L7	3	59	DMSO	0.171992
allC	2	pericentromere	L7	3	59	E2	0.150915
allC	2	pericentromere	L7	4	59	DMSO	0.163808
allC	2	pericentromere	L7	4	59	E2	0.150955
allC	3	Larm	Col-0	2	1	DMSO	0.0305922
allC	3	Larm	Col-0	2	1	E2	0.0310099
allC	3	Larm	Col-0	3	1	DMSO	0.0292063
allC	3	Larm	Col-0	3	1	E2	0.0286943
allC	3	Larm	Col-0	4	1	DMSO	0.0297907
allC	3	Larm	Col-0	4	1	E2	0.0311225
allC	3	Larm	L5	2	1	DMSO	0.030086
allC	3	Larm	L5	2	1	E2	0.0238713
allC	3	Larm	L5	3	1	DMSO	0.0291063
allC	3	Larm	L5	3	1	E2	0.0226754
allC	3	Larm	L5	4	1	DMSO	0.0288959
allC	3	Larm	L5	4	1	E2	0.0226871
allC	3	Larm	L7	2	1	DMSO	0.0286299
allC	3	Larm	L7	2	1	E2	0.0214161
allC	3	Larm	L7	3	1	DMSO	0.0313345
allC	3	Larm	L7	3	1	E2	0.0231934
allC	3	Larm	L7	4	1	DMSO	0.0293681
allC	3	Larm	L7	4	1	E2	0.022914
allC	3	Larm	Col-0	2	10	DMSO	0.0371177
allC	3	Larm	Col-0	2	10	E2	0.0387123
allC	3	Larm	Col-0	3	10	DMSO	0.0346923
allC	3	Larm	Col-0	3	10	E2	0.0356144
allC	3	Larm	Col-0	4	10	DMSO	0.0351828
allC	3	Larm	Col-0	4	10	E2	0.0392731
allC	3	Larm	L5	2	10	DMSO	0.0365604
allC	3	Larm	L5	2	10	E2	0.0301855
allC	3	Larm	L5	3	10	DMSO	0.035029
allC	3	Larm	L5	3	10	E2	0.0291818
allC	3	Larm	L5	4	10	DMSO	0.0337555
allC	3	Larm	L5	4	10	E2	0.0293323
allC	3	Larm	L7	2	10	DMSO	0.0347068
allC	3	Larm	L7	2	10	E2	0.0272432
allC	3	Larm	L7	3	10	DMSO	0.0383335
allC	3	Larm	L7	3	10	E2	0.0302989
allC	3	Larm	L7	4	10	DMSO	0.0354526
allC	3	Larm	L7	4	10	E2	0.0292988
allC	3	Larm	Col-0	2	11	DMSO	0.0294199
allC	3	Larm	Col-0	2	11	E2	0.030477
allC	3	Larm	Col-0	3	11	DMSO	0.0284328
allC	3	Larm	Col-0	3	11	E2	0.0289057
allC	3	Larm	Col-0	4	11	DMSO	0.0292065
allC	3	Larm	Col-0	4	11	E2	0.0308761
allC	3	Larm	L5	2	11	DMSO	0.0286236
allC	3	Larm	L5	2	11	E2	0.0241574
allC	3	Larm	L5	3	11	DMSO	0.0287211
allC	3	Larm	L5	3	11	E2	0.0233279
allC	3	Larm	L5	4	11	DMSO	0.0282079
allC	3	Larm	L5	4	11	E2	0.0239438
allC	3	Larm	L7	2	11	DMSO	0.0290418
allC	3	Larm	L7	2	11	E2	0.0226911
allC	3	Larm	L7	3	11	DMSO	0.0299152
allC	3	Larm	L7	3	11	E2	0.0242139
allC	3	Larm	L7	4	11	DMSO	0.0289033
allC	3	Larm	L7	4	11	E2	0.024008
allC	3	Larm	Col-0	2	12	DMSO	0.018562
allC	3	Larm	Col-0	2	12	E2	0.0187928
allC	3	Larm	Col-0	3	12	DMSO	0.0172713
allC	3	Larm	Col-0	3	12	E2	0.0180578
allC	3	Larm	Col-0	4	12	DMSO	0.0182923
allC	3	Larm	Col-0	4	12	E2	0.0198235
allC	3	Larm	L5	2	12	DMSO	0.0182749
allC	3	Larm	L5	2	12	E2	0.015529
allC	3	Larm	L5	3	12	DMSO	0.018181
allC	3	Larm	L5	3	12	E2	0.0144344
allC	3	Larm	L5	4	12	DMSO	0.0178377
allC	3	Larm	L5	4	12	E2	0.0148688
allC	3	Larm	L7	2	12	DMSO	0.0190015
allC	3	Larm	L7	2	12	E2	0.0144518
allC	3	Larm	L7	3	12	DMSO	0.0195783
allC	3	Larm	L7	3	12	E2	0.0152736
allC	3	Larm	L7	4	12	DMSO	0.0187569
allC	3	Larm	L7	4	12	E2	0.015489
allC	3	Larm	Col-0	2	13	DMSO	0.0235006
allC	3	Larm	Col-0	2	13	E2	0.0238339
allC	3	Larm	Col-0	3	13	DMSO	0.022057
allC	3	Larm	Col-0	3	13	E2	0.0227494
allC	3	Larm	Col-0	4	13	DMSO	0.023023
allC	3	Larm	Col-0	4	13	E2	0.0244049
allC	3	Larm	L5	2	13	DMSO	0.0237558
allC	3	Larm	L5	2	13	E2	0.0196369
allC	3	Larm	L5	3	13	DMSO	0.0224886
allC	3	Larm	L5	3	13	E2	0.0191476
allC	3	Larm	L5	4	13	DMSO	0.0227999
allC	3	Larm	L5	4	13	E2	0.0189925
allC	3	Larm	L7	2	13	DMSO	0.0232256
allC	3	Larm	L7	2	13	E2	0.0188119
allC	3	Larm	L7	3	13	DMSO	0.0244017
allC	3	Larm	L7	3	13	E2	0.0197607
allC	3	Larm	L7	4	13	DMSO	0.023987
allC	3	Larm	L7	4	13	E2	0.019554
allC	3	Larm	Col-0	2	14	DMSO	0.0244079
allC	3	Larm	Col-0	2	14	E2	0.027043
allC	3	Larm	Col-0	3	14	DMSO	0.0240477
allC	3	Larm	Col-0	3	14	E2	0.0241403
allC	3	Larm	Col-0	4	14	DMSO	0.0250241
allC	3	Larm	Col-0	4	14	E2	0.0266934
allC	3	Larm	L5	2	14	DMSO	0.0253167
allC	3	Larm	L5	2	14	E2	0.0208441
allC	3	Larm	L5	3	14	DMSO	0.0240694
allC	3	Larm	L5	3	14	E2	0.0183634
allC	3	Larm	L5	4	14	DMSO	0.0239072
allC	3	Larm	L5	4	14	E2	0.0200903
allC	3	Larm	L7	2	14	DMSO	0.0244362
allC	3	Larm	L7	2	14	E2	0.0186233
allC	3	Larm	L7	3	14	DMSO	0.0272539
allC	3	Larm	L7	3	14	E2	0.0202361
allC	3	Larm	L7	4	14	DMSO	0.0249455
allC	3	Larm	L7	4	14	E2	0.0197544
allC	3	Larm	Col-0	2	15	DMSO	0.0197756
allC	3	Larm	Col-0	2	15	E2	0.0202718
allC	3	Larm	Col-0	3	15	DMSO	0.0188497
allC	3	Larm	Col-0	3	15	E2	0.0185849
allC	3	Larm	Col-0	4	15	DMSO	0.0192146
allC	3	Larm	Col-0	4	15	E2	0.020725
allC	3	Larm	L5	2	15	DMSO	0.0199045
allC	3	Larm	L5	2	15	E2	0.0151513
allC	3	Larm	L5	3	15	DMSO	0.0185068
allC	3	Larm	L5	3	15	E2	0.0149146
allC	3	Larm	L5	4	15	DMSO	0.0188781
allC	3	Larm	L5	4	15	E2	0.0143804
allC	3	Larm	L7	2	15	DMSO	0.0194342
allC	3	Larm	L7	2	15	E2	0.0142302
allC	3	Larm	L7	3	15	DMSO	0.020134
allC	3	Larm	L7	3	15	E2	0.0152543
allC	3	Larm	L7	4	15	DMSO	0.0194604
allC	3	Larm	L7	4	15	E2	0.015115
allC	3	Larm	Col-0	2	16	DMSO	0.024533
allC	3	Larm	Col-0	2	16	E2	0.0253913
allC	3	Larm	Col-0	3	16	DMSO	0.0230307
allC	3	Larm	Col-0	3	16	E2	0.0236473
allC	3	Larm	Col-0	4	16	DMSO	0.0247149
allC	3	Larm	Col-0	4	16	E2	0.0257765
allC	3	Larm	L5	2	16	DMSO	0.0249474
allC	3	Larm	L5	2	16	E2	0.0206976
allC	3	Larm	L5	3	16	DMSO	0.0241856
allC	3	Larm	L5	3	16	E2	0.0207861
allC	3	Larm	L5	4	16	DMSO	0.0239532
allC	3	Larm	L5	4	16	E2	0.0208402
allC	3	Larm	L7	2	16	DMSO	0.0245428
allC	3	Larm	L7	2	16	E2	0.0194914
allC	3	Larm	L7	3	16	DMSO	0.0250583
allC	3	Larm	L7	3	16	E2	0.0208994
allC	3	Larm	L7	4	16	DMSO	0.0244244
allC	3	Larm	L7	4	16	E2	0.0201641
allC	3	Larm	Col-0	2	17	DMSO	0.0251951
allC	3	Larm	Col-0	2	17	E2	0.0256064
allC	3	Larm	Col-0	3	17	DMSO	0.023635
allC	3	Larm	Col-0	3	17	E2	0.0240077
allC	3	Larm	Col-0	4	17	DMSO	0.0249798
allC	3	Larm	Col-0	4	17	E2	0.0264143
allC	3	Larm	L5	2	17	DMSO	0.0253943
allC	3	Larm	L5	2	17	E2	0.0202096
allC	3	Larm	L5	3	17	DMSO	0.02423
allC	3	Larm	L5	3	17	E2	0.0202651
allC	3	Larm	L5	4	17	DMSO	0.0240112
allC	3	Larm	L5	4	17	E2	0.0194231
allC	3	Larm	L7	2	17	DMSO	0.023474
allC	3	Larm	L7	2	17	E2	0.0183072
allC	3	Larm	L7	3	17	DMSO	0.0266567
allC	3	Larm	L7	3	17	E2	0.0201194
allC	3	Larm	L7	4	17	DMSO	0.024314
allC	3	Larm	L7	4	17	E2	0.0200157
allC	3	Larm	Col-0	2	18	DMSO	0.017491
allC	3	Larm	Col-0	2	18	E2	0.0182773
allC	3	Larm	Col-0	3	18	DMSO	0.0163403
allC	3	Larm	Col-0	3	18	E2	0.0166831
allC	3	Larm	Col-0	4	18	DMSO	0.0176316
allC	3	Larm	Col-0	4	18	E2	0.0179667
allC	3	Larm	L5	2	18	DMSO	0.0173284
allC	3	Larm	L5	2	18	E2	0.0142753
allC	3	Larm	L5	3	18	DMSO	0.0167293
allC	3	Larm	L5	3	18	E2	0.0137264
allC	3	Larm	L5	4	18	DMSO	0.0162715
allC	3	Larm	L5	4	18	E2	0.0134055
allC	3	Larm	L7	2	18	DMSO	0.0165001
allC	3	Larm	L7	2	18	E2	0.0126284
allC	3	Larm	L7	3	18	DMSO	0.0178976
allC	3	Larm	L7	3	18	E2	0.0140687
allC	3	Larm	L7	4	18	DMSO	0.0167674
allC	3	Larm	L7	4	18	E2	0.0139377
allC	3	Larm	Col-0	2	19	DMSO	0.033922
allC	3	Larm	Col-0	2	19	E2	0.0346818
allC	3	Larm	Col-0	3	19	DMSO	0.0315039
allC	3	Larm	Col-0	3	19	E2	0.0321988
allC	3	Larm	Col-0	4	19	DMSO	0.0329847
allC	3	Larm	Col-0	4	19	E2	0.035027
allC	3	Larm	L5	2	19	DMSO	0.0330359
allC	3	Larm	L5	2	19	E2	0.0286161
allC	3	Larm	L5	3	19	DMSO	0.031828
allC	3	Larm	L5	3	19	E2	0.027102
allC	3	Larm	L5	4	19	DMSO	0.0318228
allC	3	Larm	L5	4	19	E2	0.0277074
allC	3	Larm	L7	2	19	DMSO	0.0318094
allC	3	Larm	L7	2	19	E2	0.0251868
allC	3	Larm	L7	3	19	DMSO	0.0344087
allC	3	Larm	L7	3	19	E2	0.0279991
allC	3	Larm	L7	4	19	DMSO	0.0329407
allC	3	Larm	L7	4	19	E2	0.0275491
allC	3	Larm	Col-0	2	2	DMSO	0.0173565
allC	3	Larm	Col-0	2	2	E2	0.0172647
allC	3	Larm	Col-0	3	2	DMSO	0.0167274
allC	3	Larm	Col-0	3	2	E2	0.0166195
allC	3	Larm	Col-0	4	2	DMSO	0.0170995
allC	3	Larm	Col-0	4	2	E2	0.0178485
allC	3	Larm	L5	2	2	DMSO	0.0175813
allC	3	Larm	L5	2	2	E2	0.0143443
allC	3	Larm	L5	3	2	DMSO	0.0167943
allC	3	Larm	L5	3	2	E2	0.0139555
allC	3	Larm	L5	4	2	DMSO	0.0167326
allC	3	Larm	L5	4	2	E2	0.0139913
allC	3	Larm	L7	2	2	DMSO	0.0165731
allC	3	Larm	L7	2	2	E2	0.0134321
allC	3	Larm	L7	3	2	DMSO	0.0179562
allC	3	Larm	L7	3	2	E2	0.0143288
allC	3	Larm	L7	4	2	DMSO	0.0173567
allC	3	Larm	L7	4	2	E2	0.0140879
allC	3	Larm	Col-0	2	20	DMSO	0.0198041
allC	3	Larm	Col-0	2	20	E2	0.0208186
allC	3	Larm	Col-0	3	20	DMSO	0.0193248
allC	3	Larm	Col-0	3	20	E2	0.0193647
allC	3	Larm	Col-0	4	20	DMSO	0.0196987
allC	3	Larm	Col-0	4	20	E2	0.0208454
allC	3	Larm	L5	2	20	DMSO	0.0202905
allC	3	Larm	L5	2	20	E2	0.0169417
allC	3	Larm	L5	3	20	DMSO	0.0195743
allC	3	Larm	L5	3	20	E2	0.0161703
allC	3	Larm	L5	4	20	DMSO	0.0196349
allC	3	Larm	L5	4	20	E2	0.0163547
allC	3	Larm	L7	2	20	DMSO	0.0199703
allC	3	Larm	L7	2	20	E2	0.0157836
allC	3	Larm	L7	3	20	DMSO	0.020889
allC	3	Larm	L7	3	20	E2	0.0167911
allC	3	Larm	L7	4	20	DMSO	0.0201533
allC	3	Larm	L7	4	20	E2	0.0166099
allC	3	Larm	Col-0	2	21	DMSO	0.0372077
allC	3	Larm	Col-0	2	21	E2	0.0385161
allC	3	Larm	Col-0	3	21	DMSO	0.0346136
allC	3	Larm	Col-0	3	21	E2	0.0343351
allC	3	Larm	Col-0	4	21	DMSO	0.0364793
allC	3	Larm	Col-0	4	21	E2	0.038695
allC	3	Larm	L5	2	21	DMSO	0.0370292
allC	3	Larm	L5	2	21	E2	0.0299653
allC	3	Larm	L5	3	21	DMSO	0.0361102
allC	3	Larm	L5	3	21	E2	0.029464
allC	3	Larm	L5	4	21	DMSO	0.035735
allC	3	Larm	L5	4	21	E2	0.0294485
allC	3	Larm	L7	2	21	DMSO	0.0358031
allC	3	Larm	L7	2	21	E2	0.0270032
allC	3	Larm	L7	3	21	DMSO	0.038386
allC	3	Larm	L7	3	21	E2	0.029028
allC	3	Larm	L7	4	21	DMSO	0.0358952
allC	3	Larm	L7	4	21	E2	0.0291947
allC	3	Larm	Col-0	2	22	DMSO	0.0249516
allC	3	Larm	Col-0	2	22	E2	0.0251854
allC	3	Larm	Col-0	3	22	DMSO	0.0233043
allC	3	Larm	Col-0	3	22	E2	0.0236527
allC	3	Larm	Col-0	4	22	DMSO	0.0250958
allC	3	Larm	Col-0	4	22	E2	0.0261473
allC	3	Larm	L5	2	22	DMSO	0.024259
allC	3	Larm	L5	2	22	E2	0.020094
allC	3	Larm	L5	3	22	DMSO	0.0243521
allC	3	Larm	L5	3	22	E2	0.0197512
allC	3	Larm	L5	4	22	DMSO	0.0233683
allC	3	Larm	L5	4	22	E2	0.0196648
allC	3	Larm	L7	2	22	DMSO	0.0242209
allC	3	Larm	L7	2	22	E2	0.0195302
allC	3	Larm	L7	3	22	DMSO	0.0260563
allC	3	Larm	L7	3	22	E2	0.0202507
allC	3	Larm	L7	4	22	DMSO	0.0248043
allC	3	Larm	L7	4	22	E2	0.0205611
allC	3	Larm	Col-0	2	23	DMSO	0.0261123
allC	3	Larm	Col-0	2	23	E2	0.0269696
allC	3	Larm	Col-0	3	23	DMSO	0.0248591
allC	3	Larm	Col-0	3	23	E2	0.0248141
allC	3	Larm	Col-0	4	23	DMSO	0.0259619
allC	3	Larm	Col-0	4	23	E2	0.0260861
allC	3	Larm	L5	2	23	DMSO	0.0256209
allC	3	Larm	L5	2	23	E2	0.0206375
allC	3	Larm	L5	3	23	DMSO	0.0247458
allC	3	Larm	L5	3	23	E2	0.0204866
allC	3	Larm	L5	4	23	DMSO	0.0247867
allC	3	Larm	L5	4	23	E2	0.0203557
allC	3	Larm	L7	2	23	DMSO	0.0247253
allC	3	Larm	L7	2	23	E2	0.0194064
allC	3	Larm	L7	3	23	DMSO	0.0268096
allC	3	Larm	L7	3	23	E2	0.0209297
allC	3	Larm	L7	4	23	DMSO	0.0252064
allC	3	Larm	L7	4	23	E2	0.0205924
allC	3	Larm	Col-0	2	24	DMSO	0.0265771
allC	3	Larm	Col-0	2	24	E2	0.0279826
allC	3	Larm	Col-0	3	24	DMSO	0.0257106
allC	3	Larm	Col-0	3	24	E2	0.0262379
allC	3	Larm	Col-0	4	24	DMSO	0.0264447
allC	3	Larm	Col-0	4	24	E2	0.0286318
allC	3	Larm	L5	2	24	DMSO	0.0266908
allC	3	Larm	L5	2	24	E2	0.0224213
allC	3	Larm	L5	3	24	DMSO	0.0263735
allC	3	Larm	L5	3	24	E2	0.0226682
allC	3	Larm	L5	4	24	DMSO	0.0255422
allC	3	Larm	L5	4	24	E2	0.0220631
allC	3	Larm	L7	2	24	DMSO	0.0265558
allC	3	Larm	L7	2	24	E2	0.0214447
allC	3	Larm	L7	3	24	DMSO	0.0285743
allC	3	Larm	L7	3	24	E2	0.0227626
allC	3	Larm	L7	4	24	DMSO	0.0271051
allC	3	Larm	L7	4	24	E2	0.023296
allC	3	Larm	Col-0	2	25	DMSO	0.025847
allC	3	Larm	Col-0	2	25	E2	0.0268834
allC	3	Larm	Col-0	3	25	DMSO	0.0243087
allC	3	Larm	Col-0	3	25	E2	0.024332
allC	3	Larm	Col-0	4	25	DMSO	0.0251945
allC	3	Larm	Col-0	4	25	E2	0.0269213
allC	3	Larm	L5	2	25	DMSO	0.0259437
allC	3	Larm	L5	2	25	E2	0.0216727
allC	3	Larm	L5	3	25	DMSO	0.0247158
allC	3	Larm	L5	3	25	E2	0.0211755
allC	3	Larm	L5	4	25	DMSO	0.0243349
allC	3	Larm	L5	4	25	E2	0.0213913
allC	3	Larm	L7	2	25	DMSO	0.0250335
allC	3	Larm	L7	2	25	E2	0.020118
allC	3	Larm	L7	3	25	DMSO	0.0277261
allC	3	Larm	L7	3	25	E2	0.021985
allC	3	Larm	L7	4	25	DMSO	0.0263797
allC	3	Larm	L7	4	25	E2	0.0219882
allC	3	Larm	Col-0	2	26	DMSO	0.0290292
allC	3	Larm	Col-0	2	26	E2	0.0291631
allC	3	Larm	Col-0	3	26	DMSO	0.0276325
allC	3	Larm	Col-0	3	26	E2	0.0279102
allC	3	Larm	Col-0	4	26	DMSO	0.0282422
allC	3	Larm	Col-0	4	26	E2	0.0305005
allC	3	Larm	L5	2	26	DMSO	0.0288828
allC	3	Larm	L5	2	26	E2	0.0256077
allC	3	Larm	L5	3	26	DMSO	0.0283981
allC	3	Larm	L5	3	26	E2	0.0254769
allC	3	Larm	L5	4	26	DMSO	0.0283972
allC	3	Larm	L5	4	26	E2	0.0254591
allC	3	Larm	L7	2	26	DMSO	0.0285083
allC	3	Larm	L7	2	26	E2	0.0242826
allC	3	Larm	L7	3	26	DMSO	0.0308543
allC	3	Larm	L7	3	26	E2	0.0262304
allC	3	Larm	L7	4	26	DMSO	0.0279944
allC	3	Larm	L7	4	26	E2	0.0261955
allC	3	Larm	Col-0	2	27	DMSO	0.0215564
allC	3	Larm	Col-0	2	27	E2	0.0217695
allC	3	Larm	Col-0	3	27	DMSO	0.0193204
allC	3	Larm	Col-0	3	27	E2	0.0198805
allC	3	Larm	Col-0	4	27	DMSO	0.0208657
allC	3	Larm	Col-0	4	27	E2	0.0220616
allC	3	Larm	L5	2	27	DMSO	0.0204182
allC	3	Larm	L5	2	27	E2	0.0165396
allC	3	Larm	L5	3	27	DMSO	0.0201318
allC	3	Larm	L5	3	27	E2	0.0162647
allC	3	Larm	L5	4	27	DMSO	0.0203301
allC	3	Larm	L5	4	27	E2	0.0161844
allC	3	Larm	L7	2	27	DMSO	0.0202456
allC	3	Larm	L7	2	27	E2	0.0154889
allC	3	Larm	L7	3	27	DMSO	0.0221292
allC	3	Larm	L7	3	27	E2	0.0172083
allC	3	Larm	L7	4	27	DMSO	0.0209193
allC	3	Larm	L7	4	27	E2	0.0164397
allC	3	Larm	Col-0	2	28	DMSO	0.0316701
allC	3	Larm	Col-0	2	28	E2	0.0337165
allC	3	Larm	Col-0	3	28	DMSO	0.0310315
allC	3	Larm	Col-0	3	28	E2	0.0309784
allC	3	Larm	Col-0	4	28	DMSO	0.0323522
allC	3	Larm	Col-0	4	28	E2	0.0339877
allC	3	Larm	L5	2	28	DMSO	0.0324652
allC	3	Larm	L5	2	28	E2	0.0258116
allC	3	Larm	L5	3	28	DMSO	0.0310935
allC	3	Larm	L5	3	28	E2	0.0244182
allC	3	Larm	L5	4	28	DMSO	0.0304123
allC	3	Larm	L5	4	28	E2	0.0251407
allC	3	Larm	L7	2	28	DMSO	0.0299899
allC	3	Larm	L7	2	28	E2	0.0227699
allC	3	Larm	L7	3	28	DMSO	0.0338536
allC	3	Larm	L7	3	28	E2	0.0252613
allC	3	Larm	L7	4	28	DMSO	0.0313705
allC	3	Larm	L7	4	28	E2	0.0249891
allC	3	Larm	Col-0	2	29	DMSO	0.0282057
allC	3	Larm	Col-0	2	29	E2	0.0291467
allC	3	Larm	Col-0	3	29	DMSO	0.025932
allC	3	Larm	Col-0	3	29	E2	0.0266143
allC	3	Larm	Col-0	4	29	DMSO	0.027376
allC	3	Larm	Col-0	4	29	E2	0.0294754
allC	3	Larm	L5	2	29	DMSO	0.0267987
allC	3	Larm	L5	2	29	E2	0.0220466
allC	3	Larm	L5	3	29	DMSO	0.0255428
allC	3	Larm	L5	3	29	E2	0.0208731
allC	3	Larm	L5	4	29	DMSO	0.0266642
allC	3	Larm	L5	4	29	E2	0.0213625
allC	3	Larm	L7	2	29	DMSO	0.0265593
allC	3	Larm	L7	2	29	E2	0.0199233
allC	3	Larm	L7	3	29	DMSO	0.0285432
allC	3	Larm	L7	3	29	E2	0.0215621
allC	3	Larm	L7	4	29	DMSO	0.0277904
allC	3	Larm	L7	4	29	E2	0.0216781
allC	3	Larm	Col-0	2	3	DMSO	0.0320795
allC	3	Larm	Col-0	2	3	E2	0.0326322
allC	3	Larm	Col-0	3	3	DMSO	0.0304833
allC	3	Larm	Col-0	3	3	E2	0.0300156
allC	3	Larm	Col-0	4	3	DMSO	0.0309418
allC	3	Larm	Col-0	4	3	E2	0.0334867
allC	3	Larm	L5	2	3	DMSO	0.0313693
allC	3	Larm	L5	2	3	E2	0.0252446
allC	3	Larm	L5	3	3	DMSO	0.0299555
allC	3	Larm	L5	3	3	E2	0.0239199
allC	3	Larm	L5	4	3	DMSO	0.0296332
allC	3	Larm	L5	4	3	E2	0.0242726
allC	3	Larm	L7	2	3	DMSO	0.0303708
allC	3	Larm	L7	2	3	E2	0.0230257
allC	3	Larm	L7	3	3	DMSO	0.0322124
allC	3	Larm	L7	3	3	E2	0.025163
allC	3	Larm	L7	4	3	DMSO	0.0306582
allC	3	Larm	L7	4	3	E2	0.024896
allC	3	Larm	Col-0	2	30	DMSO	0.0250285
allC	3	Larm	Col-0	2	30	E2	0.02609
allC	3	Larm	Col-0	3	30	DMSO	0.0236722
allC	3	Larm	Col-0	3	30	E2	0.0247213
allC	3	Larm	Col-0	4	30	DMSO	0.0249495
allC	3	Larm	Col-0	4	30	E2	0.0264286
allC	3	Larm	L5	2	30	DMSO	0.0255738
allC	3	Larm	L5	2	30	E2	0.0204978
allC	3	Larm	L5	3	30	DMSO	0.0247531
allC	3	Larm	L5	3	30	E2	0.0202321
allC	3	Larm	L5	4	30	DMSO	0.0243967
allC	3	Larm	L5	4	30	E2	0.0198378
allC	3	Larm	L7	2	30	DMSO	0.0243833
allC	3	Larm	L7	2	30	E2	0.0192282
allC	3	Larm	L7	3	30	DMSO	0.0256033
allC	3	Larm	L7	3	30	E2	0.0202774
allC	3	Larm	L7	4	30	DMSO	0.0251271
allC	3	Larm	L7	4	30	E2	0.0203597
allC	3	Larm	Col-0	2	31	DMSO	0.0256803
allC	3	Larm	Col-0	2	31	E2	0.0256897
allC	3	Larm	Col-0	3	31	DMSO	0.024053
allC	3	Larm	Col-0	3	31	E2	0.024518
allC	3	Larm	Col-0	4	31	DMSO	0.0255737
allC	3	Larm	Col-0	4	31	E2	0.0267816
allC	3	Larm	L5	2	31	DMSO	0.0249286
allC	3	Larm	L5	2	31	E2	0.0220725
allC	3	Larm	L5	3	31	DMSO	0.0248189
allC	3	Larm	L5	3	31	E2	0.0204704
allC	3	Larm	L5	4	31	DMSO	0.0249596
allC	3	Larm	L5	4	31	E2	0.0210846
allC	3	Larm	L7	2	31	DMSO	0.0246867
allC	3	Larm	L7	2	31	E2	0.0200364
allC	3	Larm	L7	3	31	DMSO	0.026158
allC	3	Larm	L7	3	31	E2	0.0215395
allC	3	Larm	L7	4	31	DMSO	0.0253717
allC	3	Larm	L7	4	31	E2	0.0214454
allC	3	Larm	Col-0	2	32	DMSO	0.0233926
allC	3	Larm	Col-0	2	32	E2	0.0237416
allC	3	Larm	Col-0	3	32	DMSO	0.0215801
allC	3	Larm	Col-0	3	32	E2	0.0223566
allC	3	Larm	Col-0	4	32	DMSO	0.0229827
allC	3	Larm	Col-0	4	32	E2	0.0243992
allC	3	Larm	L5	2	32	DMSO	0.0232835
allC	3	Larm	L5	2	32	E2	0.0196993
allC	3	Larm	L5	3	32	DMSO	0.0223725
allC	3	Larm	L5	3	32	E2	0.0187673
allC	3	Larm	L5	4	32	DMSO	0.0219704
allC	3	Larm	L5	4	32	E2	0.0192119
allC	3	Larm	L7	2	32	DMSO	0.0223648
allC	3	Larm	L7	2	32	E2	0.0178508
allC	3	Larm	L7	3	32	DMSO	0.0240871
allC	3	Larm	L7	3	32	E2	0.0193742
allC	3	Larm	L7	4	32	DMSO	0.0229722
allC	3	Larm	L7	4	32	E2	0.0193092
allC	3	Larm	Col-0	2	33	DMSO	0.0269457
allC	3	Larm	Col-0	2	33	E2	0.0276453
allC	3	Larm	Col-0	3	33	DMSO	0.0259822
allC	3	Larm	Col-0	3	33	E2	0.0257794
allC	3	Larm	Col-0	4	33	DMSO	0.0273146
allC	3	Larm	Col-0	4	33	E2	0.0283953
allC	3	Larm	L5	2	33	DMSO	0.0263337
allC	3	Larm	L5	2	33	E2	0.0208445
allC	3	Larm	L5	3	33	DMSO	0.0254842
allC	3	Larm	L5	3	33	E2	0.0205347
allC	3	Larm	L5	4	33	DMSO	0.026516
allC	3	Larm	L5	4	33	E2	0.020871
allC	3	Larm	L7	2	33	DMSO	0.0262284
allC	3	Larm	L7	2	33	E2	0.0195204
allC	3	Larm	L7	3	33	DMSO	0.0275523
allC	3	Larm	L7	3	33	E2	0.0208063
allC	3	Larm	L7	4	33	DMSO	0.026938
allC	3	Larm	L7	4	33	E2	0.0215854
allC	3	Larm	Col-0	2	34	DMSO	0.0306928
allC	3	Larm	Col-0	2	34	E2	0.0315789
allC	3	Larm	Col-0	3	34	DMSO	0.0283543
allC	3	Larm	Col-0	3	34	E2	0.0287718
allC	3	Larm	Col-0	4	34	DMSO	0.0301362
allC	3	Larm	Col-0	4	34	E2	0.0319794
allC	3	Larm	L5	2	34	DMSO	0.0299996
allC	3	Larm	L5	2	34	E2	0.0247245
allC	3	Larm	L5	3	34	DMSO	0.0289714
allC	3	Larm	L5	3	34	E2	0.0242659
allC	3	Larm	L5	4	34	DMSO	0.0287961
allC	3	Larm	L5	4	34	E2	0.0245108
allC	3	Larm	L7	2	34	DMSO	0.0293934
allC	3	Larm	L7	2	34	E2	0.0232436
allC	3	Larm	L7	3	34	DMSO	0.0318398
allC	3	Larm	L7	3	34	E2	0.0248039
allC	3	Larm	L7	4	34	DMSO	0.0297548
allC	3	Larm	L7	4	34	E2	0.0250035
allC	3	Larm	Col-0	2	35	DMSO	0.0321462
allC	3	Larm	Col-0	2	35	E2	0.033453
allC	3	Larm	Col-0	3	35	DMSO	0.0304197
allC	3	Larm	Col-0	3	35	E2	0.030815
allC	3	Larm	Col-0	4	35	DMSO	0.0315865
allC	3	Larm	Col-0	4	35	E2	0.0341854
allC	3	Larm	L5	2	35	DMSO	0.0319577
allC	3	Larm	L5	2	35	E2	0.0268352
allC	3	Larm	L5	3	35	DMSO	0.0313766
allC	3	Larm	L5	3	35	E2	0.0266875
allC	3	Larm	L5	4	35	DMSO	0.0307546
allC	3	Larm	L5	4	35	E2	0.02604
allC	3	Larm	L7	2	35	DMSO	0.031689
allC	3	Larm	L7	2	35	E2	0.0250129
allC	3	Larm	L7	3	35	DMSO	0.0329539
allC	3	Larm	L7	3	35	E2	0.0266811
allC	3	Larm	L7	4	35	DMSO	0.0311645
allC	3	Larm	L7	4	35	E2	0.026787
allC	3	Larm	Col-0	2	36	DMSO	0.0244102
allC	3	Larm	Col-0	2	36	E2	0.0242087
allC	3	Larm	Col-0	3	36	DMSO	0.0226862
allC	3	Larm	Col-0	3	36	E2	0.0224786
allC	3	Larm	Col-0	4	36	DMSO	0.0235227
allC	3	Larm	Col-0	4	36	E2	0.0252882
allC	3	Larm	L5	2	36	DMSO	0.0236037
allC	3	Larm	L5	2	36	E2	0.0193841
allC	3	Larm	L5	3	36	DMSO	0.0226685
allC	3	Larm	L5	3	36	E2	0.0187032
allC	3	Larm	L5	4	36	DMSO	0.0225255
allC	3	Larm	L5	4	36	E2	0.0191845
allC	3	Larm	L7	2	36	DMSO	0.0227006
allC	3	Larm	L7	2	36	E2	0.0180122
allC	3	Larm	L7	3	36	DMSO	0.0240919
allC	3	Larm	L7	3	36	E2	0.0198656
allC	3	Larm	L7	4	36	DMSO	0.0235854
allC	3	Larm	L7	4	36	E2	0.0199329
allC	3	Larm	Col-0	2	37	DMSO	0.0267796
allC	3	Larm	Col-0	2	37	E2	0.0280038
allC	3	Larm	Col-0	3	37	DMSO	0.0253841
allC	3	Larm	Col-0	3	37	E2	0.0252088
allC	3	Larm	Col-0	4	37	DMSO	0.0263205
allC	3	Larm	Col-0	4	37	E2	0.028164
allC	3	Larm	L5	2	37	DMSO	0.0262548
allC	3	Larm	L5	2	37	E2	0.0207508
allC	3	Larm	L5	3	37	DMSO	0.0249851
allC	3	Larm	L5	3	37	E2	0.0204765
allC	3	Larm	L5	4	37	DMSO	0.02533
allC	3	Larm	L5	4	37	E2	0.0197482
allC	3	Larm	L7	2	37	DMSO	0.024863
allC	3	Larm	L7	2	37	E2	0.0186827
allC	3	Larm	L7	3	37	DMSO	0.0273844
allC	3	Larm	L7	3	37	E2	0.0205352
allC	3	Larm	L7	4	37	DMSO	0.0254214
allC	3	Larm	L7	4	37	E2	0.0201587
allC	3	Larm	Col-0	2	38	DMSO	0.043745
allC	3	Larm	Col-0	2	38	E2	0.0442833
allC	3	Larm	Col-0	3	38	DMSO	0.0426692
allC	3	Larm	Col-0	3	38	E2	0.0421701
allC	3	Larm	Col-0	4	38	DMSO	0.0427316
allC	3	Larm	Col-0	4	38	E2	0.0467565
allC	3	Larm	L5	2	38	DMSO	0.0434939
allC	3	Larm	L5	2	38	E2	0.0357428
allC	3	Larm	L5	3	38	DMSO	0.041386
allC	3	Larm	L5	3	38	E2	0.0348413
allC	3	Larm	L5	4	38	DMSO	0.0411083
allC	3	Larm	L5	4	38	E2	0.0347363
allC	3	Larm	L7	2	38	DMSO	0.041404
allC	3	Larm	L7	2	38	E2	0.0336737
allC	3	Larm	L7	3	38	DMSO	0.047182
allC	3	Larm	L7	3	38	E2	0.0371029
allC	3	Larm	L7	4	38	DMSO	0.042111
allC	3	Larm	L7	4	38	E2	0.0357423
allC	3	Larm	Col-0	2	39	DMSO	0.0399052
allC	3	Larm	Col-0	2	39	E2	0.040933
allC	3	Larm	Col-0	3	39	DMSO	0.036867
allC	3	Larm	Col-0	3	39	E2	0.0365922
allC	3	Larm	Col-0	4	39	DMSO	0.0392898
allC	3	Larm	Col-0	4	39	E2	0.0410079
allC	3	Larm	L5	2	39	DMSO	0.0394634
allC	3	Larm	L5	2	39	E2	0.0313368
allC	3	Larm	L5	3	39	DMSO	0.0373986
allC	3	Larm	L5	3	39	E2	0.0309716
allC	3	Larm	L5	4	39	DMSO	0.0372324
allC	3	Larm	L5	4	39	E2	0.0308474
allC	3	Larm	L7	2	39	DMSO	0.0383808
allC	3	Larm	L7	2	39	E2	0.0287574
allC	3	Larm	L7	3	39	DMSO	0.0407773
allC	3	Larm	L7	3	39	E2	0.0321352
allC	3	Larm	L7	4	39	DMSO	0.0387715
allC	3	Larm	L7	4	39	E2	0.031375
allC	3	Larm	Col-0	2	4	DMSO	0.0224835
allC	3	Larm	Col-0	2	4	E2	0.0229413
allC	3	Larm	Col-0	3	4	DMSO	0.0214673
allC	3	Larm	Col-0	3	4	E2	0.0213165
allC	3	Larm	Col-0	4	4	DMSO	0.0222184
allC	3	Larm	Col-0	4	4	E2	0.0232663
allC	3	Larm	L5	2	4	DMSO	0.0221933
allC	3	Larm	L5	2	4	E2	0.01925
allC	3	Larm	L5	3	4	DMSO	0.0217734
allC	3	Larm	L5	3	4	E2	0.0184716
allC	3	Larm	L5	4	4	DMSO	0.0210196
allC	3	Larm	L5	4	4	E2	0.0185105
allC	3	Larm	L7	2	4	DMSO	0.0217281
allC	3	Larm	L7	2	4	E2	0.017131
allC	3	Larm	L7	3	4	DMSO	0.0228477
allC	3	Larm	L7	3	4	E2	0.0186874
allC	3	Larm	L7	4	4	DMSO	0.0220928
allC	3	Larm	L7	4	4	E2	0.0186972
allC	3	Larm	Col-0	2	40	DMSO	0.033406
allC	3	Larm	Col-0	2	40	E2	0.0348469
allC	3	Larm	Col-0	3	40	DMSO	0.0323657
allC	3	Larm	Col-0	3	40	E2	0.0326652
allC	3	Larm	Col-0	4	40	DMSO	0.0326518
allC	3	Larm	Col-0	4	40	E2	0.0347561
allC	3	Larm	L5	2	40	DMSO	0.03185
allC	3	Larm	L5	2	40	E2	0.0235237
allC	3	Larm	L5	3	40	DMSO	0.031154
allC	3	Larm	L5	3	40	E2	0.0219362
allC	3	Larm	L5	4	40	DMSO	0.0311636
allC	3	Larm	L5	4	40	E2	0.0228798
allC	3	Larm	L7	2	40	DMSO	0.0309332
allC	3	Larm	L7	2	40	E2	0.0220644
allC	3	Larm	L7	3	40	DMSO	0.0337567
allC	3	Larm	L7	3	40	E2	0.0235682
allC	3	Larm	L7	4	40	DMSO	0.0312418
allC	3	Larm	L7	4	40	E2	0.0237536
allC	3	Larm	Col-0	2	41	DMSO	0.0415054
allC	3	Larm	Col-0	2	41	E2	0.0422178
allC	3	Larm	Col-0	3	41	DMSO	0.0403273
allC	3	Larm	Col-0	3	41	E2	0.0401405
allC	3	Larm	Col-0	4	41	DMSO	0.0415164
allC	3	Larm	Col-0	4	41	E2	0.0433269
allC	3	Larm	L5	2	41	DMSO	0.040341
allC	3	Larm	L5	2	41	E2	0.0333696
allC	3	Larm	L5	3	41	DMSO	0.0395069
allC	3	Larm	L5	3	41	E2	0.0330594
allC	3	Larm	L5	4	41	DMSO	0.0394049
allC	3	Larm	L5	4	41	E2	0.0333227
allC	3	Larm	L7	2	41	DMSO	0.0397248
allC	3	Larm	L7	2	41	E2	0.0320923
allC	3	Larm	L7	3	41	DMSO	0.0431705
allC	3	Larm	L7	3	41	E2	0.0343284
allC	3	Larm	L7	4	41	DMSO	0.0404379
allC	3	Larm	L7	4	41	E2	0.0337604
allC	3	Larm	Col-0	2	42	DMSO	0.031053
allC	3	Larm	Col-0	2	42	E2	0.0325001
allC	3	Larm	Col-0	3	42	DMSO	0.0298027
allC	3	Larm	Col-0	3	42	E2	0.0299681
allC	3	Larm	Col-0	4	42	DMSO	0.0310527
allC	3	Larm	Col-0	4	42	E2	0.0327893
allC	3	Larm	L5	2	42	DMSO	0.0305828
allC	3	Larm	L5	2	42	E2	0.0242653
allC	3	Larm	L5	3	42	DMSO	0.0297781
allC	3	Larm	L5	3	42	E2	0.0230845
allC	3	Larm	L5	4	42	DMSO	0.0292702
allC	3	Larm	L5	4	42	E2	0.0233078
allC	3	Larm	L7	2	42	DMSO	0.0294986
allC	3	Larm	L7	2	42	E2	0.0226216
allC	3	Larm	L7	3	42	DMSO	0.0307422
allC	3	Larm	L7	3	42	E2	0.0248683
allC	3	Larm	L7	4	42	DMSO	0.0298395
allC	3	Larm	L7	4	42	E2	0.0241566
allC	3	Larm	Col-0	2	43	DMSO	0.0603767
allC	3	Larm	Col-0	2	43	E2	0.0607038
allC	3	Larm	Col-0	3	43	DMSO	0.0544698
allC	3	Larm	Col-0	3	43	E2	0.0550204
allC	3	Larm	Col-0	4	43	DMSO	0.057803
allC	3	Larm	Col-0	4	43	E2	0.0635545
allC	3	Larm	L5	2	43	DMSO	0.058322
allC	3	Larm	L5	2	43	E2	0.0529082
allC	3	Larm	L5	3	43	DMSO	0.0548327
allC	3	Larm	L5	3	43	E2	0.0486559
allC	3	Larm	L5	4	43	DMSO	0.0559256
allC	3	Larm	L5	4	43	E2	0.0519067
allC	3	Larm	L7	2	43	DMSO	0.0544097
allC	3	Larm	L7	2	43	E2	0.0453722
allC	3	Larm	L7	3	43	DMSO	0.0610834
allC	3	Larm	L7	3	43	E2	0.052113
allC	3	Larm	L7	4	43	DMSO	0.0567085
allC	3	Larm	L7	4	43	E2	0.0526995
allC	3	Larm	Col-0	2	44	DMSO	0.0389903
allC	3	Larm	Col-0	2	44	E2	0.0393634
allC	3	Larm	Col-0	3	44	DMSO	0.0355908
allC	3	Larm	Col-0	3	44	E2	0.0365132
allC	3	Larm	Col-0	4	44	DMSO	0.0381172
allC	3	Larm	Col-0	4	44	E2	0.0412236
allC	3	Larm	L5	2	44	DMSO	0.0374851
allC	3	Larm	L5	2	44	E2	0.0314514
allC	3	Larm	L5	3	44	DMSO	0.0356946
allC	3	Larm	L5	3	44	E2	0.0306941
allC	3	Larm	L5	4	44	DMSO	0.0362863
allC	3	Larm	L5	4	44	E2	0.0306387
allC	3	Larm	L7	2	44	DMSO	0.0362076
allC	3	Larm	L7	2	44	E2	0.0289992
allC	3	Larm	L7	3	44	DMSO	0.0391074
allC	3	Larm	L7	3	44	E2	0.0314125
allC	3	Larm	L7	4	44	DMSO	0.037561
allC	3	Larm	L7	4	44	E2	0.0319033
allC	3	Larm	Col-0	2	45	DMSO	0.0586893
allC	3	Larm	Col-0	2	45	E2	0.0583842
allC	3	Larm	Col-0	3	45	DMSO	0.0556655
allC	3	Larm	Col-0	3	45	E2	0.0551362
allC	3	Larm	Col-0	4	45	DMSO	0.0567508
allC	3	Larm	Col-0	4	45	E2	0.0600637
allC	3	Larm	L5	2	45	DMSO	0.058001
allC	3	Larm	L5	2	45	E2	0.0501465
allC	3	Larm	L5	3	45	DMSO	0.0551118
allC	3	Larm	L5	3	45	E2	0.048689
allC	3	Larm	L5	4	45	DMSO	0.0548799
allC	3	Larm	L5	4	45	E2	0.0493165
allC	3	Larm	L7	2	45	DMSO	0.0557114
allC	3	Larm	L7	2	45	E2	0.0471493
allC	3	Larm	L7	3	45	DMSO	0.0615892
allC	3	Larm	L7	3	45	E2	0.052533
allC	3	Larm	L7	4	45	DMSO	0.0580248
allC	3	Larm	L7	4	45	E2	0.0512333
allC	3	Larm	Col-0	2	46	DMSO	0.0312016
allC	3	Larm	Col-0	2	46	E2	0.032188
allC	3	Larm	Col-0	3	46	DMSO	0.0294332
allC	3	Larm	Col-0	3	46	E2	0.0290346
allC	3	Larm	Col-0	4	46	DMSO	0.0307181
allC	3	Larm	Col-0	4	46	E2	0.0328939
allC	3	Larm	L5	2	46	DMSO	0.0303766
allC	3	Larm	L5	2	46	E2	0.024429
allC	3	Larm	L5	3	46	DMSO	0.0293037
allC	3	Larm	L5	3	46	E2	0.0237055
allC	3	Larm	L5	4	46	DMSO	0.0290782
allC	3	Larm	L5	4	46	E2	0.0239967
allC	3	Larm	L7	2	46	DMSO	0.0294427
allC	3	Larm	L7	2	46	E2	0.022617
allC	3	Larm	L7	3	46	DMSO	0.0323339
allC	3	Larm	L7	3	46	E2	0.0249541
allC	3	Larm	L7	4	46	DMSO	0.0295905
allC	3	Larm	L7	4	46	E2	0.0246509
allC	3	Larm	Col-0	2	47	DMSO	0.0851696
allC	3	Larm	Col-0	2	47	E2	0.089881
allC	3	Larm	Col-0	3	47	DMSO	0.0795261
allC	3	Larm	Col-0	3	47	E2	0.0816642
allC	3	Larm	Col-0	4	47	DMSO	0.0824488
allC	3	Larm	Col-0	4	47	E2	0.0905224
allC	3	Larm	L5	2	47	DMSO	0.0834805
allC	3	Larm	L5	2	47	E2	0.0733646
allC	3	Larm	L5	3	47	DMSO	0.078521
allC	3	Larm	L5	3	47	E2	0.0693063
allC	3	Larm	L5	4	47	DMSO	0.0791434
allC	3	Larm	L5	4	47	E2	0.0687343
allC	3	Larm	L7	2	47	DMSO	0.0808782
allC	3	Larm	L7	2	47	E2	0.0647569
allC	3	Larm	L7	3	47	DMSO	0.0901286
allC	3	Larm	L7	3	47	E2	0.0727835
allC	3	Larm	L7	4	47	DMSO	0.081392
allC	3	Larm	L7	4	47	E2	0.0721113
allC	3	Larm	Col-0	2	48	DMSO	0.0443839
allC	3	Larm	Col-0	2	48	E2	0.0463135
allC	3	Larm	Col-0	3	48	DMSO	0.0421182
allC	3	Larm	Col-0	3	48	E2	0.0421743
allC	3	Larm	Col-0	4	48	DMSO	0.0433004
allC	3	Larm	Col-0	4	48	E2	0.0450945
allC	3	Larm	L5	2	48	DMSO	0.0427979
allC	3	Larm	L5	2	48	E2	0.0319568
allC	3	Larm	L5	3	48	DMSO	0.0415638
allC	3	Larm	L5	3	48	E2	0.0310136
allC	3	Larm	L5	4	48	DMSO	0.0410016
allC	3	Larm	L5	4	48	E2	0.0315166
allC	3	Larm	L7	2	48	DMSO	0.0415834
allC	3	Larm	L7	2	48	E2	0.0298136
allC	3	Larm	L7	3	48	DMSO	0.0456033
allC	3	Larm	L7	3	48	E2	0.0328965
allC	3	Larm	L7	4	48	DMSO	0.0421557
allC	3	Larm	L7	4	48	E2	0.0341505
allC	3	Larm	Col-0	2	49	DMSO	0.0551569
allC	3	Larm	Col-0	2	49	E2	0.0549141
allC	3	Larm	Col-0	3	49	DMSO	0.0503044
allC	3	Larm	Col-0	3	49	E2	0.0516009
allC	3	Larm	Col-0	4	49	DMSO	0.0509516
allC	3	Larm	Col-0	4	49	E2	0.0559815
allC	3	Larm	L5	2	49	DMSO	0.0535697
allC	3	Larm	L5	2	49	E2	0.042623
allC	3	Larm	L5	3	49	DMSO	0.0497264
allC	3	Larm	L5	3	49	E2	0.0405998
allC	3	Larm	L5	4	49	DMSO	0.0503473
allC	3	Larm	L5	4	49	E2	0.0417455
allC	3	Larm	L7	2	49	DMSO	0.0503719
allC	3	Larm	L7	2	49	E2	0.0387136
allC	3	Larm	L7	3	49	DMSO	0.0563389
allC	3	Larm	L7	3	49	E2	0.0428377
allC	3	Larm	L7	4	49	DMSO	0.0520561
allC	3	Larm	L7	4	49	E2	0.0432298
allC	3	Larm	Col-0	2	5	DMSO	0.0184174
allC	3	Larm	Col-0	2	5	E2	0.0192908
allC	3	Larm	Col-0	3	5	DMSO	0.0181015
allC	3	Larm	Col-0	3	5	E2	0.0180868
allC	3	Larm	Col-0	4	5	DMSO	0.0185186
allC	3	Larm	Col-0	4	5	E2	0.0190598
allC	3	Larm	L5	2	5	DMSO	0.0179365
allC	3	Larm	L5	2	5	E2	0.0148528
allC	3	Larm	L5	3	5	DMSO	0.0176723
allC	3	Larm	L5	3	5	E2	0.0142229
allC	3	Larm	L5	4	5	DMSO	0.0177601
allC	3	Larm	L5	4	5	E2	0.0144276
allC	3	Larm	L7	2	5	DMSO	0.0185258
allC	3	Larm	L7	2	5	E2	0.0140718
allC	3	Larm	L7	3	5	DMSO	0.0191953
allC	3	Larm	L7	3	5	E2	0.0149543
allC	3	Larm	L7	4	5	DMSO	0.0182329
allC	3	Larm	L7	4	5	E2	0.0148822
allC	3	Larm	Col-0	2	50	DMSO	0.0633953
allC	3	Larm	Col-0	2	50	E2	0.0655062
allC	3	Larm	Col-0	3	50	DMSO	0.0599937
allC	3	Larm	Col-0	3	50	E2	0.0606752
allC	3	Larm	Col-0	4	50	DMSO	0.0616225
allC	3	Larm	Col-0	4	50	E2	0.065748
allC	3	Larm	L5	2	50	DMSO	0.0611489
allC	3	Larm	L5	2	50	E2	0.0514724
allC	3	Larm	L5	3	50	DMSO	0.060019
allC	3	Larm	L5	3	50	E2	0.0490716
allC	3	Larm	L5	4	50	DMSO	0.0595683
allC	3	Larm	L5	4	50	E2	0.0489678
allC	3	Larm	L7	2	50	DMSO	0.0594902
allC	3	Larm	L7	2	50	E2	0.0464187
allC	3	Larm	L7	3	50	DMSO	0.0636839
allC	3	Larm	L7	3	50	E2	0.0501208
allC	3	Larm	L7	4	50	DMSO	0.0611156
allC	3	Larm	L7	4	50	E2	0.0498485
allC	3	Larm	Col-0	2	6	DMSO	0.027715
allC	3	Larm	Col-0	2	6	E2	0.0283289
allC	3	Larm	Col-0	3	6	DMSO	0.0263478
allC	3	Larm	Col-0	3	6	E2	0.0267773
allC	3	Larm	Col-0	4	6	DMSO	0.0273798
allC	3	Larm	Col-0	4	6	E2	0.0290406
allC	3	Larm	L5	2	6	DMSO	0.0271863
allC	3	Larm	L5	2	6	E2	0.0224173
allC	3	Larm	L5	3	6	DMSO	0.0269267
allC	3	Larm	L5	3	6	E2	0.0214516
allC	3	Larm	L5	4	6	DMSO	0.0260778
allC	3	Larm	L5	4	6	E2	0.0215909
allC	3	Larm	L7	2	6	DMSO	0.0261178
allC	3	Larm	L7	2	6	E2	0.0213674
allC	3	Larm	L7	3	6	DMSO	0.0281594
allC	3	Larm	L7	3	6	E2	0.0219007
allC	3	Larm	L7	4	6	DMSO	0.0278722
allC	3	Larm	L7	4	6	E2	0.0224914
allC	3	Larm	Col-0	2	7	DMSO	0.0244708
allC	3	Larm	Col-0	2	7	E2	0.0253357
allC	3	Larm	Col-0	3	7	DMSO	0.023935
allC	3	Larm	Col-0	3	7	E2	0.0236252
allC	3	Larm	Col-0	4	7	DMSO	0.0249525
allC	3	Larm	Col-0	4	7	E2	0.0259901
allC	3	Larm	L5	2	7	DMSO	0.0243172
allC	3	Larm	L5	2	7	E2	0.0206248
allC	3	Larm	L5	3	7	DMSO	0.0237427
allC	3	Larm	L5	3	7	E2	0.0203613
allC	3	Larm	L5	4	7	DMSO	0.0235958
allC	3	Larm	L5	4	7	E2	0.0198696
allC	3	Larm	L7	2	7	DMSO	0.0236171
allC	3	Larm	L7	2	7	E2	0.019454
allC	3	Larm	L7	3	7	DMSO	0.0263767
allC	3	Larm	L7	3	7	E2	0.0208811
allC	3	Larm	L7	4	7	DMSO	0.0244
allC	3	Larm	L7	4	7	E2	0.0199907
allC	3	Larm	Col-0	2	8	DMSO	0.034634
allC	3	Larm	Col-0	2	8	E2	0.0357017
allC	3	Larm	Col-0	3	8	DMSO	0.0326397
allC	3	Larm	Col-0	3	8	E2	0.0326001
allC	3	Larm	Col-0	4	8	DMSO	0.0341024
allC	3	Larm	Col-0	4	8	E2	0.0357044
allC	3	Larm	L5	2	8	DMSO	0.0349135
allC	3	Larm	L5	2	8	E2	0.030135
allC	3	Larm	L5	3	8	DMSO	0.0335382
allC	3	Larm	L5	3	8	E2	0.0279803
allC	3	Larm	L5	4	8	DMSO	0.0333485
allC	3	Larm	L5	4	8	E2	0.0286298
allC	3	Larm	L7	2	8	DMSO	0.0329645
allC	3	Larm	L7	2	8	E2	0.0264628
allC	3	Larm	L7	3	8	DMSO	0.0358276
allC	3	Larm	L7	3	8	E2	0.0300158
allC	3	Larm	L7	4	8	DMSO	0.0335314
allC	3	Larm	L7	4	8	E2	0.0292429
allC	3	Larm	Col-0	2	9	DMSO	0.0153006
allC	3	Larm	Col-0	2	9	E2	0.0156538
allC	3	Larm	Col-0	3	9	DMSO	0.0149469
allC	3	Larm	Col-0	3	9	E2	0.015434
allC	3	Larm	Col-0	4	9	DMSO	0.0154315
allC	3	Larm	Col-0	4	9	E2	0.0165541
allC	3	Larm	L5	2	9	DMSO	0.0155785
allC	3	Larm	L5	2	9	E2	0.0126141
allC	3	Larm	L5	3	9	DMSO	0.0148202
allC	3	Larm	L5	3	9	E2	0.012142
allC	3	Larm	L5	4	9	DMSO	0.0146888
allC	3	Larm	L5	4	9	E2	0.0120652
allC	3	Larm	L7	2	9	DMSO	0.0147819
allC	3	Larm	L7	2	9	E2	0.0117712
allC	3	Larm	L7	3	9	DMSO	0.016281
allC	3	Larm	L7	3	9	E2	0.0127265
allC	3	Larm	L7	4	9	DMSO	0.0154913
allC	3	Larm	L7	4	9	E2	0.0125373
allC	3	Rarm	Col-0	2	101	DMSO	0.0775203
allC	3	Rarm	Col-0	2	101	E2	0.0797305
allC	3	Rarm	Col-0	3	101	DMSO	0.070894
allC	3	Rarm	Col-0	3	101	E2	0.0726891
allC	3	Rarm	Col-0	4	101	DMSO	0.0748985
allC	3	Rarm	Col-0	4	101	E2	0.0791791
allC	3	Rarm	L5	2	101	DMSO	0.0775092
allC	3	Rarm	L5	2	101	E2	0.0687893
allC	3	Rarm	L5	3	101	DMSO	0.0739716
allC	3	Rarm	L5	3	101	E2	0.0635357
allC	3	Rarm	L5	4	101	DMSO	0.0706001
allC	3	Rarm	L5	4	101	E2	0.063913
allC	3	Rarm	L7	2	101	DMSO	0.0705914
allC	3	Rarm	L7	2	101	E2	0.0639552
allC	3	Rarm	L7	3	101	DMSO	0.081674
allC	3	Rarm	L7	3	101	E2	0.0651547
allC	3	Rarm	L7	4	101	DMSO	0.0739465
allC	3	Rarm	L7	4	101	E2	0.0659973
allC	3	Rarm	Col-0	2	110	DMSO	0.0447419
allC	3	Rarm	Col-0	2	110	E2	0.0450049
allC	3	Rarm	Col-0	3	110	DMSO	0.041422
allC	3	Rarm	Col-0	3	110	E2	0.0412125
allC	3	Rarm	Col-0	4	110	DMSO	0.0432107
allC	3	Rarm	Col-0	4	110	E2	0.045921
allC	3	Rarm	L5	2	110	DMSO	0.042221
allC	3	Rarm	L5	2	110	E2	0.031553
allC	3	Rarm	L5	3	110	DMSO	0.0403484
allC	3	Rarm	L5	3	110	E2	0.0315439
allC	3	Rarm	L5	4	110	DMSO	0.0412119
allC	3	Rarm	L5	4	110	E2	0.030702
allC	3	Rarm	L7	2	110	DMSO	0.0406796
allC	3	Rarm	L7	2	110	E2	0.0291803
allC	3	Rarm	L7	3	110	DMSO	0.043629
allC	3	Rarm	L7	3	110	E2	0.0319794
allC	3	Rarm	L7	4	110	DMSO	0.0428142
allC	3	Rarm	L7	4	110	E2	0.0321338
allC	3	Rarm	Col-0	2	111	DMSO	0.0420244
allC	3	Rarm	Col-0	2	111	E2	0.0427413
allC	3	Rarm	Col-0	3	111	DMSO	0.0382918
allC	3	Rarm	Col-0	3	111	E2	0.0402892
allC	3	Rarm	Col-0	4	111	DMSO	0.0405659
allC	3	Rarm	Col-0	4	111	E2	0.0438203
allC	3	Rarm	L5	2	111	DMSO	0.0407496
allC	3	Rarm	L5	2	111	E2	0.0347822
allC	3	Rarm	L5	3	111	DMSO	0.0402806
allC	3	Rarm	L5	3	111	E2	0.0331249
allC	3	Rarm	L5	4	111	DMSO	0.0399141
allC	3	Rarm	L5	4	111	E2	0.0328104
allC	3	Rarm	L7	2	111	DMSO	0.0403307
allC	3	Rarm	L7	2	111	E2	0.0309155
allC	3	Rarm	L7	3	111	DMSO	0.0426105
allC	3	Rarm	L7	3	111	E2	0.0339
allC	3	Rarm	L7	4	111	DMSO	0.0407445
allC	3	Rarm	L7	4	111	E2	0.0343663
allC	3	Rarm	Col-0	2	112	DMSO	0.0319561
allC	3	Rarm	Col-0	2	112	E2	0.033
allC	3	Rarm	Col-0	3	112	DMSO	0.0300738
allC	3	Rarm	Col-0	3	112	E2	0.0306962
allC	3	Rarm	Col-0	4	112	DMSO	0.0308142
allC	3	Rarm	Col-0	4	112	E2	0.0336098
allC	3	Rarm	L5	2	112	DMSO	0.0308091
allC	3	Rarm	L5	2	112	E2	0.0247781
allC	3	Rarm	L5	3	112	DMSO	0.0289536
allC	3	Rarm	L5	3	112	E2	0.0239196
allC	3	Rarm	L5	4	112	DMSO	0.0290281
allC	3	Rarm	L5	4	112	E2	0.0232769
allC	3	Rarm	L7	2	112	DMSO	0.0308863
allC	3	Rarm	L7	2	112	E2	0.0233457
allC	3	Rarm	L7	3	112	DMSO	0.0331047
allC	3	Rarm	L7	3	112	E2	0.0252443
allC	3	Rarm	L7	4	112	DMSO	0.0313471
allC	3	Rarm	L7	4	112	E2	0.0252343
allC	3	Rarm	Col-0	2	113	DMSO	0.0600658
allC	3	Rarm	Col-0	2	113	E2	0.0600218
allC	3	Rarm	Col-0	3	113	DMSO	0.0552255
allC	3	Rarm	Col-0	3	113	E2	0.0543415
allC	3	Rarm	Col-0	4	113	DMSO	0.0573758
allC	3	Rarm	Col-0	4	113	E2	0.0637268
allC	3	Rarm	L5	2	113	DMSO	0.058675
allC	3	Rarm	L5	2	113	E2	0.0500247
allC	3	Rarm	L5	3	113	DMSO	0.0540109
allC	3	Rarm	L5	3	113	E2	0.0484272
allC	3	Rarm	L5	4	113	DMSO	0.0554264
allC	3	Rarm	L5	4	113	E2	0.0481713
allC	3	Rarm	L7	2	113	DMSO	0.0568414
allC	3	Rarm	L7	2	113	E2	0.0460448
allC	3	Rarm	L7	3	113	DMSO	0.0604364
allC	3	Rarm	L7	3	113	E2	0.0509875
allC	3	Rarm	L7	4	113	DMSO	0.0566895
allC	3	Rarm	L7	4	113	E2	0.0496237
allC	3	Rarm	Col-0	2	114	DMSO	0.0307533
allC	3	Rarm	Col-0	2	114	E2	0.0317028
allC	3	Rarm	Col-0	3	114	DMSO	0.0288928
allC	3	Rarm	Col-0	3	114	E2	0.0289803
allC	3	Rarm	Col-0	4	114	DMSO	0.029969
allC	3	Rarm	Col-0	4	114	E2	0.0322544
allC	3	Rarm	L5	2	114	DMSO	0.029819
allC	3	Rarm	L5	2	114	E2	0.0234815
allC	3	Rarm	L5	3	114	DMSO	0.0284198
allC	3	Rarm	L5	3	114	E2	0.0221313
allC	3	Rarm	L5	4	114	DMSO	0.0286114
allC	3	Rarm	L5	4	114	E2	0.0225081
allC	3	Rarm	L7	2	114	DMSO	0.0283775
allC	3	Rarm	L7	2	114	E2	0.0215368
allC	3	Rarm	L7	3	114	DMSO	0.0303541
allC	3	Rarm	L7	3	114	E2	0.0236888
allC	3	Rarm	L7	4	114	DMSO	0.0293451
allC	3	Rarm	L7	4	114	E2	0.0232219
allC	3	Rarm	Col-0	2	115	DMSO	0.033714
allC	3	Rarm	Col-0	2	115	E2	0.0342853
allC	3	Rarm	Col-0	3	115	DMSO	0.0324277
allC	3	Rarm	Col-0	3	115	E2	0.0332904
allC	3	Rarm	Col-0	4	115	DMSO	0.0347319
allC	3	Rarm	Col-0	4	115	E2	0.0350286
allC	3	Rarm	L5	2	115	DMSO	0.0328542
allC	3	Rarm	L5	2	115	E2	0.027165
allC	3	Rarm	L5	3	115	DMSO	0.0320175
allC	3	Rarm	L5	3	115	E2	0.0267263
allC	3	Rarm	L5	4	115	DMSO	0.0322508
allC	3	Rarm	L5	4	115	E2	0.0268521
allC	3	Rarm	L7	2	115	DMSO	0.0328885
allC	3	Rarm	L7	2	115	E2	0.0248141
allC	3	Rarm	L7	3	115	DMSO	0.0352536
allC	3	Rarm	L7	3	115	E2	0.0267355
allC	3	Rarm	L7	4	115	DMSO	0.0331547
allC	3	Rarm	L7	4	115	E2	0.0267934
allC	3	Rarm	Col-0	2	116	DMSO	0.027861
allC	3	Rarm	Col-0	2	116	E2	0.0302307
allC	3	Rarm	Col-0	3	116	DMSO	0.026614
allC	3	Rarm	Col-0	3	116	E2	0.0263287
allC	3	Rarm	Col-0	4	116	DMSO	0.0278784
allC	3	Rarm	Col-0	4	116	E2	0.0298186
allC	3	Rarm	L5	2	116	DMSO	0.027508
allC	3	Rarm	L5	2	116	E2	0.0220394
allC	3	Rarm	L5	3	116	DMSO	0.0270357
allC	3	Rarm	L5	3	116	E2	0.0210941
allC	3	Rarm	L5	4	116	DMSO	0.0267144
allC	3	Rarm	L5	4	116	E2	0.0212212
allC	3	Rarm	L7	2	116	DMSO	0.0266289
allC	3	Rarm	L7	2	116	E2	0.0198166
allC	3	Rarm	L7	3	116	DMSO	0.0291123
allC	3	Rarm	L7	3	116	E2	0.0218162
allC	3	Rarm	L7	4	116	DMSO	0.0273676
allC	3	Rarm	L7	4	116	E2	0.0207922
allC	3	Rarm	Col-0	2	117	DMSO	0.0403476
allC	3	Rarm	Col-0	2	117	E2	0.0430447
allC	3	Rarm	Col-0	3	117	DMSO	0.0390567
allC	3	Rarm	Col-0	3	117	E2	0.0379017
allC	3	Rarm	Col-0	4	117	DMSO	0.0395105
allC	3	Rarm	Col-0	4	117	E2	0.0432812
allC	3	Rarm	L5	2	117	DMSO	0.0408928
allC	3	Rarm	L5	2	117	E2	0.0329134
allC	3	Rarm	L5	3	117	DMSO	0.0387346
allC	3	Rarm	L5	3	117	E2	0.0308171
allC	3	Rarm	L5	4	117	DMSO	0.0376522
allC	3	Rarm	L5	4	117	E2	0.0315447
allC	3	Rarm	L7	2	117	DMSO	0.0376696
allC	3	Rarm	L7	2	117	E2	0.0304863
allC	3	Rarm	L7	3	117	DMSO	0.0413916
allC	3	Rarm	L7	3	117	E2	0.0327791
allC	3	Rarm	L7	4	117	DMSO	0.0385497
allC	3	Rarm	L7	4	117	E2	0.0318469
allC	3	Rarm	Col-0	2	118	DMSO	0.0576757
allC	3	Rarm	Col-0	2	118	E2	0.0598634
allC	3	Rarm	Col-0	3	118	DMSO	0.0560886
allC	3	Rarm	Col-0	3	118	E2	0.0544584
allC	3	Rarm	Col-0	4	118	DMSO	0.0570926
allC	3	Rarm	Col-0	4	118	E2	0.0594514
allC	3	Rarm	L5	2	118	DMSO	0.0575085
allC	3	Rarm	L5	2	118	E2	0.0475268
allC	3	Rarm	L5	3	118	DMSO	0.0544054
allC	3	Rarm	L5	3	118	E2	0.0444002
allC	3	Rarm	L5	4	118	DMSO	0.0535355
allC	3	Rarm	L5	4	118	E2	0.0463048
allC	3	Rarm	L7	2	118	DMSO	0.0552775
allC	3	Rarm	L7	2	118	E2	0.0442398
allC	3	Rarm	L7	3	118	DMSO	0.0592616
allC	3	Rarm	L7	3	118	E2	0.0472057
allC	3	Rarm	L7	4	118	DMSO	0.0555104
allC	3	Rarm	L7	4	118	E2	0.047416
allC	3	Rarm	Col-0	2	119	DMSO	0.0343496
allC	3	Rarm	Col-0	2	119	E2	0.0355371
allC	3	Rarm	Col-0	3	119	DMSO	0.0332309
allC	3	Rarm	Col-0	3	119	E2	0.0329714
allC	3	Rarm	Col-0	4	119	DMSO	0.0336631
allC	3	Rarm	Col-0	4	119	E2	0.0362612
allC	3	Rarm	L5	2	119	DMSO	0.0331136
allC	3	Rarm	L5	2	119	E2	0.0258676
allC	3	Rarm	L5	3	119	DMSO	0.0333879
allC	3	Rarm	L5	3	119	E2	0.0256775
allC	3	Rarm	L5	4	119	DMSO	0.0332169
allC	3	Rarm	L5	4	119	E2	0.0249503
allC	3	Rarm	L7	2	119	DMSO	0.0321887
allC	3	Rarm	L7	2	119	E2	0.0243822
allC	3	Rarm	L7	3	119	DMSO	0.0364845
allC	3	Rarm	L7	3	119	E2	0.0267603
allC	3	Rarm	L7	4	119	DMSO	0.0330073
allC	3	Rarm	L7	4	119	E2	0.0264087
allC	3	Rarm	Col-0	2	102	DMSO	0.0730947
allC	3	Rarm	Col-0	2	102	E2	0.0754768
allC	3	Rarm	Col-0	3	102	DMSO	0.0685865
allC	3	Rarm	Col-0	3	102	E2	0.0685163
allC	3	Rarm	Col-0	4	102	DMSO	0.0721408
allC	3	Rarm	Col-0	4	102	E2	0.0761803
allC	3	Rarm	L5	2	102	DMSO	0.0722493
allC	3	Rarm	L5	2	102	E2	0.0612449
allC	3	Rarm	L5	3	102	DMSO	0.0672437
allC	3	Rarm	L5	3	102	E2	0.0583381
allC	3	Rarm	L5	4	102	DMSO	0.0689586
allC	3	Rarm	L5	4	102	E2	0.0588839
allC	3	Rarm	L7	2	102	DMSO	0.0680058
allC	3	Rarm	L7	2	102	E2	0.0552965
allC	3	Rarm	L7	3	102	DMSO	0.075409
allC	3	Rarm	L7	3	102	E2	0.0620051
allC	3	Rarm	L7	4	102	DMSO	0.0696483
allC	3	Rarm	L7	4	102	E2	0.0607643
allC	3	Rarm	Col-0	2	120	DMSO	0.0233308
allC	3	Rarm	Col-0	2	120	E2	0.0240162
allC	3	Rarm	Col-0	3	120	DMSO	0.0213153
allC	3	Rarm	Col-0	3	120	E2	0.0224972
allC	3	Rarm	Col-0	4	120	DMSO	0.0233109
allC	3	Rarm	Col-0	4	120	E2	0.0239516
allC	3	Rarm	L5	2	120	DMSO	0.0227169
allC	3	Rarm	L5	2	120	E2	0.018872
allC	3	Rarm	L5	3	120	DMSO	0.0221529
allC	3	Rarm	L5	3	120	E2	0.0188541
allC	3	Rarm	L5	4	120	DMSO	0.0225037
allC	3	Rarm	L5	4	120	E2	0.0184474
allC	3	Rarm	L7	2	120	DMSO	0.0226337
allC	3	Rarm	L7	2	120	E2	0.0174864
allC	3	Rarm	L7	3	120	DMSO	0.0231376
allC	3	Rarm	L7	3	120	E2	0.0196743
allC	3	Rarm	L7	4	120	DMSO	0.0229771
allC	3	Rarm	L7	4	120	E2	0.0198297
allC	3	Rarm	Col-0	2	121	DMSO	0.0228094
allC	3	Rarm	Col-0	2	121	E2	0.0244203
allC	3	Rarm	Col-0	3	121	DMSO	0.021952
allC	3	Rarm	Col-0	3	121	E2	0.0214513
allC	3	Rarm	Col-0	4	121	DMSO	0.022283
allC	3	Rarm	Col-0	4	121	E2	0.0240983
allC	3	Rarm	L5	2	121	DMSO	0.0238604
allC	3	Rarm	L5	2	121	E2	0.01872
allC	3	Rarm	L5	3	121	DMSO	0.0219362
allC	3	Rarm	L5	3	121	E2	0.0178534
allC	3	Rarm	L5	4	121	DMSO	0.0216737
allC	3	Rarm	L5	4	121	E2	0.0178604
allC	3	Rarm	L7	2	121	DMSO	0.0230292
allC	3	Rarm	L7	2	121	E2	0.0161985
allC	3	Rarm	L7	3	121	DMSO	0.0240694
allC	3	Rarm	L7	3	121	E2	0.0188121
allC	3	Rarm	L7	4	121	DMSO	0.0229572
allC	3	Rarm	L7	4	121	E2	0.0184022
allC	3	Rarm	Col-0	2	122	DMSO	0.0220849
allC	3	Rarm	Col-0	2	122	E2	0.0229942
allC	3	Rarm	Col-0	3	122	DMSO	0.0207475
allC	3	Rarm	Col-0	3	122	E2	0.0210451
allC	3	Rarm	Col-0	4	122	DMSO	0.0217881
allC	3	Rarm	Col-0	4	122	E2	0.0227018
allC	3	Rarm	L5	2	122	DMSO	0.0211846
allC	3	Rarm	L5	2	122	E2	0.0171205
allC	3	Rarm	L5	3	122	DMSO	0.021343
allC	3	Rarm	L5	3	122	E2	0.0161436
allC	3	Rarm	L5	4	122	DMSO	0.0211037
allC	3	Rarm	L5	4	122	E2	0.0167792
allC	3	Rarm	L7	2	122	DMSO	0.0212
allC	3	Rarm	L7	2	122	E2	0.0152464
allC	3	Rarm	L7	3	122	DMSO	0.0231153
allC	3	Rarm	L7	3	122	E2	0.0166125
allC	3	Rarm	L7	4	122	DMSO	0.0216214
allC	3	Rarm	L7	4	122	E2	0.0158201
allC	3	Rarm	Col-0	2	123	DMSO	0.0260846
allC	3	Rarm	Col-0	2	123	E2	0.0284807
allC	3	Rarm	Col-0	3	123	DMSO	0.0254887
allC	3	Rarm	Col-0	3	123	E2	0.0253473
allC	3	Rarm	Col-0	4	123	DMSO	0.0260563
allC	3	Rarm	Col-0	4	123	E2	0.0266496
allC	3	Rarm	L5	2	123	DMSO	0.0249578
allC	3	Rarm	L5	2	123	E2	0.0197291
allC	3	Rarm	L5	3	123	DMSO	0.024653
allC	3	Rarm	L5	3	123	E2	0.0192895
allC	3	Rarm	L5	4	123	DMSO	0.0242129
allC	3	Rarm	L5	4	123	E2	0.0193558
allC	3	Rarm	L7	2	123	DMSO	0.0251827
allC	3	Rarm	L7	2	123	E2	0.0181978
allC	3	Rarm	L7	3	123	DMSO	0.0264998
allC	3	Rarm	L7	3	123	E2	0.0206008
allC	3	Rarm	L7	4	123	DMSO	0.0247966
allC	3	Rarm	L7	4	123	E2	0.0202003
allC	3	Rarm	Col-0	2	124	DMSO	0.0248597
allC	3	Rarm	Col-0	2	124	E2	0.0271839
allC	3	Rarm	Col-0	3	124	DMSO	0.0232251
allC	3	Rarm	Col-0	3	124	E2	0.0235451
allC	3	Rarm	Col-0	4	124	DMSO	0.0242849
allC	3	Rarm	Col-0	4	124	E2	0.0258409
allC	3	Rarm	L5	2	124	DMSO	0.0243099
allC	3	Rarm	L5	2	124	E2	0.0195611
allC	3	Rarm	L5	3	124	DMSO	0.0231437
allC	3	Rarm	L5	3	124	E2	0.0195948
allC	3	Rarm	L5	4	124	DMSO	0.0236824
allC	3	Rarm	L5	4	124	E2	0.0194052
allC	3	Rarm	L7	2	124	DMSO	0.0241413
allC	3	Rarm	L7	2	124	E2	0.0182529
allC	3	Rarm	L7	3	124	DMSO	0.026456
allC	3	Rarm	L7	3	124	E2	0.0202096
allC	3	Rarm	L7	4	124	DMSO	0.023566
allC	3	Rarm	L7	4	124	E2	0.0205081
allC	3	Rarm	Col-0	2	125	DMSO	0.0257768
allC	3	Rarm	Col-0	2	125	E2	0.0269864
allC	3	Rarm	Col-0	3	125	DMSO	0.0239521
allC	3	Rarm	Col-0	3	125	E2	0.0241677
allC	3	Rarm	Col-0	4	125	DMSO	0.0246963
allC	3	Rarm	Col-0	4	125	E2	0.0272714
allC	3	Rarm	L5	2	125	DMSO	0.0247844
allC	3	Rarm	L5	2	125	E2	0.0206126
allC	3	Rarm	L5	3	125	DMSO	0.0244669
allC	3	Rarm	L5	3	125	E2	0.0203669
allC	3	Rarm	L5	4	125	DMSO	0.0243175
allC	3	Rarm	L5	4	125	E2	0.0199437
allC	3	Rarm	L7	2	125	DMSO	0.0242836
allC	3	Rarm	L7	2	125	E2	0.0189448
allC	3	Rarm	L7	3	125	DMSO	0.0255962
allC	3	Rarm	L7	3	125	E2	0.0209173
allC	3	Rarm	L7	4	125	DMSO	0.0243955
allC	3	Rarm	L7	4	125	E2	0.0205034
allC	3	Rarm	Col-0	2	126	DMSO	0.014915
allC	3	Rarm	Col-0	2	126	E2	0.0158011
allC	3	Rarm	Col-0	3	126	DMSO	0.0143063
allC	3	Rarm	Col-0	3	126	E2	0.0145577
allC	3	Rarm	Col-0	4	126	DMSO	0.0156632
allC	3	Rarm	Col-0	4	126	E2	0.0160042
allC	3	Rarm	L5	2	126	DMSO	0.0150725
allC	3	Rarm	L5	2	126	E2	0.0130959
allC	3	Rarm	L5	3	126	DMSO	0.0147982
allC	3	Rarm	L5	3	126	E2	0.0125746
allC	3	Rarm	L5	4	126	DMSO	0.014423
allC	3	Rarm	L5	4	126	E2	0.0130806
allC	3	Rarm	L7	2	126	DMSO	0.015488
allC	3	Rarm	L7	2	126	E2	0.0119701
allC	3	Rarm	L7	3	126	DMSO	0.0161593
allC	3	Rarm	L7	3	126	E2	0.0131651
allC	3	Rarm	L7	4	126	DMSO	0.015225
allC	3	Rarm	L7	4	126	E2	0.0127157
allC	3	Rarm	Col-0	2	127	DMSO	0.028766
allC	3	Rarm	Col-0	2	127	E2	0.0292479
allC	3	Rarm	Col-0	3	127	DMSO	0.0270927
allC	3	Rarm	Col-0	3	127	E2	0.0278415
allC	3	Rarm	Col-0	4	127	DMSO	0.0282644
allC	3	Rarm	Col-0	4	127	E2	0.0289286
allC	3	Rarm	L5	2	127	DMSO	0.0269961
allC	3	Rarm	L5	2	127	E2	0.0220859
allC	3	Rarm	L5	3	127	DMSO	0.0269911
allC	3	Rarm	L5	3	127	E2	0.0212478
allC	3	Rarm	L5	4	127	DMSO	0.0272735
allC	3	Rarm	L5	4	127	E2	0.0217554
allC	3	Rarm	L7	2	127	DMSO	0.0283194
allC	3	Rarm	L7	2	127	E2	0.0213588
allC	3	Rarm	L7	3	127	DMSO	0.0289737
allC	3	Rarm	L7	3	127	E2	0.0222829
allC	3	Rarm	L7	4	127	DMSO	0.0273632
allC	3	Rarm	L7	4	127	E2	0.0227205
allC	3	Rarm	Col-0	2	128	DMSO	0.0360957
allC	3	Rarm	Col-0	2	128	E2	0.0360961
allC	3	Rarm	Col-0	3	128	DMSO	0.0334774
allC	3	Rarm	Col-0	3	128	E2	0.0350817
allC	3	Rarm	Col-0	4	128	DMSO	0.0353439
allC	3	Rarm	Col-0	4	128	E2	0.0369531
allC	3	Rarm	L5	2	128	DMSO	0.0356612
allC	3	Rarm	L5	2	128	E2	0.0292056
allC	3	Rarm	L5	3	128	DMSO	0.03404
allC	3	Rarm	L5	3	128	E2	0.0287425
allC	3	Rarm	L5	4	128	DMSO	0.0337925
allC	3	Rarm	L5	4	128	E2	0.028407
allC	3	Rarm	L7	2	128	DMSO	0.0348424
allC	3	Rarm	L7	2	128	E2	0.0262083
allC	3	Rarm	L7	3	128	DMSO	0.0373294
allC	3	Rarm	L7	3	128	E2	0.0288963
allC	3	Rarm	L7	4	128	DMSO	0.0341083
allC	3	Rarm	L7	4	128	E2	0.0282389
allC	3	Rarm	Col-0	2	129	DMSO	0.0418925
allC	3	Rarm	Col-0	2	129	E2	0.0424305
allC	3	Rarm	Col-0	3	129	DMSO	0.0383464
allC	3	Rarm	Col-0	3	129	E2	0.0384703
allC	3	Rarm	Col-0	4	129	DMSO	0.0388021
allC	3	Rarm	Col-0	4	129	E2	0.0424015
allC	3	Rarm	L5	2	129	DMSO	0.0396043
allC	3	Rarm	L5	2	129	E2	0.0348302
allC	3	Rarm	L5	3	129	DMSO	0.0394616
allC	3	Rarm	L5	3	129	E2	0.03398
allC	3	Rarm	L5	4	129	DMSO	0.0387226
allC	3	Rarm	L5	4	129	E2	0.034217
allC	3	Rarm	L7	2	129	DMSO	0.0394952
allC	3	Rarm	L7	2	129	E2	0.0307923
allC	3	Rarm	L7	3	129	DMSO	0.0420901
allC	3	Rarm	L7	3	129	E2	0.033936
allC	3	Rarm	L7	4	129	DMSO	0.0389739
allC	3	Rarm	L7	4	129	E2	0.0330347
allC	3	Rarm	Col-0	2	103	DMSO	0.111646
allC	3	Rarm	Col-0	2	103	E2	0.113175
allC	3	Rarm	Col-0	3	103	DMSO	0.104206
allC	3	Rarm	Col-0	3	103	E2	0.105553
allC	3	Rarm	Col-0	4	103	DMSO	0.105807
allC	3	Rarm	Col-0	4	103	E2	0.113833
allC	3	Rarm	L5	2	103	DMSO	0.108631
allC	3	Rarm	L5	2	103	E2	0.096103
allC	3	Rarm	L5	3	103	DMSO	0.104383
allC	3	Rarm	L5	3	103	E2	0.0946129
allC	3	Rarm	L5	4	103	DMSO	0.10489
allC	3	Rarm	L5	4	103	E2	0.0936317
allC	3	Rarm	L7	2	103	DMSO	0.104969
allC	3	Rarm	L7	2	103	E2	0.0896635
allC	3	Rarm	L7	3	103	DMSO	0.114646
allC	3	Rarm	L7	3	103	E2	0.0967082
allC	3	Rarm	L7	4	103	DMSO	0.107769
allC	3	Rarm	L7	4	103	E2	0.0966466
allC	3	Rarm	Col-0	2	130	DMSO	0.0367723
allC	3	Rarm	Col-0	2	130	E2	0.0375796
allC	3	Rarm	Col-0	3	130	DMSO	0.0346498
allC	3	Rarm	Col-0	3	130	E2	0.0354588
allC	3	Rarm	Col-0	4	130	DMSO	0.0368739
allC	3	Rarm	Col-0	4	130	E2	0.0392806
allC	3	Rarm	L5	2	130	DMSO	0.0354751
allC	3	Rarm	L5	2	130	E2	0.0281035
allC	3	Rarm	L5	3	130	DMSO	0.034919
allC	3	Rarm	L5	3	130	E2	0.0286862
allC	3	Rarm	L5	4	130	DMSO	0.033964
allC	3	Rarm	L5	4	130	E2	0.0282301
allC	3	Rarm	L7	2	130	DMSO	0.0348256
allC	3	Rarm	L7	2	130	E2	0.026624
allC	3	Rarm	L7	3	130	DMSO	0.0377723
allC	3	Rarm	L7	3	130	E2	0.0287534
allC	3	Rarm	L7	4	130	DMSO	0.034816
allC	3	Rarm	L7	4	130	E2	0.0295423
allC	3	Rarm	Col-0	2	131	DMSO	0.0285522
allC	3	Rarm	Col-0	2	131	E2	0.0302583
allC	3	Rarm	Col-0	3	131	DMSO	0.0273361
allC	3	Rarm	Col-0	3	131	E2	0.0275509
allC	3	Rarm	Col-0	4	131	DMSO	0.0276051
allC	3	Rarm	Col-0	4	131	E2	0.0304457
allC	3	Rarm	L5	2	131	DMSO	0.0289713
allC	3	Rarm	L5	2	131	E2	0.0222307
allC	3	Rarm	L5	3	131	DMSO	0.0272304
allC	3	Rarm	L5	3	131	E2	0.0218104
allC	3	Rarm	L5	4	131	DMSO	0.0266304
allC	3	Rarm	L5	4	131	E2	0.0216885
allC	3	Rarm	L7	2	131	DMSO	0.0257375
allC	3	Rarm	L7	2	131	E2	0.0206371
allC	3	Rarm	L7	3	131	DMSO	0.0299548
allC	3	Rarm	L7	3	131	E2	0.0233945
allC	3	Rarm	L7	4	131	DMSO	0.0263968
allC	3	Rarm	L7	4	131	E2	0.0215858
allC	3	Rarm	Col-0	2	132	DMSO	0.0331563
allC	3	Rarm	Col-0	2	132	E2	0.0334889
allC	3	Rarm	Col-0	3	132	DMSO	0.0308832
allC	3	Rarm	Col-0	3	132	E2	0.0311001
allC	3	Rarm	Col-0	4	132	DMSO	0.0317198
allC	3	Rarm	Col-0	4	132	E2	0.034027
allC	3	Rarm	L5	2	132	DMSO	0.0328745
allC	3	Rarm	L5	2	132	E2	0.0263307
allC	3	Rarm	L5	3	132	DMSO	0.0308585
allC	3	Rarm	L5	3	132	E2	0.0252323
allC	3	Rarm	L5	4	132	DMSO	0.0301824
allC	3	Rarm	L5	4	132	E2	0.0252392
allC	3	Rarm	L7	2	132	DMSO	0.0315985
allC	3	Rarm	L7	2	132	E2	0.024214
allC	3	Rarm	L7	3	132	DMSO	0.0337886
allC	3	Rarm	L7	3	132	E2	0.0261629
allC	3	Rarm	L7	4	132	DMSO	0.0316407
allC	3	Rarm	L7	4	132	E2	0.0267614
allC	3	Rarm	Col-0	2	133	DMSO	0.0283232
allC	3	Rarm	Col-0	2	133	E2	0.0306908
allC	3	Rarm	Col-0	3	133	DMSO	0.0278361
allC	3	Rarm	Col-0	3	133	E2	0.0276881
allC	3	Rarm	Col-0	4	133	DMSO	0.0288076
allC	3	Rarm	Col-0	4	133	E2	0.0314806
allC	3	Rarm	L5	2	133	DMSO	0.029202
allC	3	Rarm	L5	2	133	E2	0.0224812
allC	3	Rarm	L5	3	133	DMSO	0.0274461
allC	3	Rarm	L5	3	133	E2	0.0217244
allC	3	Rarm	L5	4	133	DMSO	0.0277381
allC	3	Rarm	L5	4	133	E2	0.0219878
allC	3	Rarm	L7	2	133	DMSO	0.0284657
allC	3	Rarm	L7	2	133	E2	0.0200978
allC	3	Rarm	L7	3	133	DMSO	0.03013
allC	3	Rarm	L7	3	133	E2	0.0224378
allC	3	Rarm	L7	4	133	DMSO	0.028294
allC	3	Rarm	L7	4	133	E2	0.022985
allC	3	Rarm	Col-0	2	134	DMSO	0.0186991
allC	3	Rarm	Col-0	2	134	E2	0.0192565
allC	3	Rarm	Col-0	3	134	DMSO	0.0180442
allC	3	Rarm	Col-0	3	134	E2	0.0174935
allC	3	Rarm	Col-0	4	134	DMSO	0.0191107
allC	3	Rarm	Col-0	4	134	E2	0.0196024
allC	3	Rarm	L5	2	134	DMSO	0.0185594
allC	3	Rarm	L5	2	134	E2	0.0147651
allC	3	Rarm	L5	3	134	DMSO	0.018552
allC	3	Rarm	L5	3	134	E2	0.0140786
allC	3	Rarm	L5	4	134	DMSO	0.0180731
allC	3	Rarm	L5	4	134	E2	0.014117
allC	3	Rarm	L7	2	134	DMSO	0.018423
allC	3	Rarm	L7	2	134	E2	0.0138451
allC	3	Rarm	L7	3	134	DMSO	0.0202823
allC	3	Rarm	L7	3	134	E2	0.014551
allC	3	Rarm	L7	4	134	DMSO	0.0191189
allC	3	Rarm	L7	4	134	E2	0.0149541
allC	3	Rarm	Col-0	2	135	DMSO	0.0151716
allC	3	Rarm	Col-0	2	135	E2	0.0159437
allC	3	Rarm	Col-0	3	135	DMSO	0.0152502
allC	3	Rarm	Col-0	3	135	E2	0.0153434
allC	3	Rarm	Col-0	4	135	DMSO	0.0159688
allC	3	Rarm	Col-0	4	135	E2	0.0164828
allC	3	Rarm	L5	2	135	DMSO	0.0158044
allC	3	Rarm	L5	2	135	E2	0.0126842
allC	3	Rarm	L5	3	135	DMSO	0.0155484
allC	3	Rarm	L5	3	135	E2	0.0124829
allC	3	Rarm	L5	4	135	DMSO	0.0147594
allC	3	Rarm	L5	4	135	E2	0.0128371
allC	3	Rarm	L7	2	135	DMSO	0.0157584
allC	3	Rarm	L7	2	135	E2	0.0122875
allC	3	Rarm	L7	3	135	DMSO	0.0165569
allC	3	Rarm	L7	3	135	E2	0.0129265
allC	3	Rarm	L7	4	135	DMSO	0.0159437
allC	3	Rarm	L7	4	135	E2	0.0128678
allC	3	Rarm	Col-0	2	136	DMSO	0.0415054
allC	3	Rarm	Col-0	2	136	E2	0.0433346
allC	3	Rarm	Col-0	3	136	DMSO	0.0382364
allC	3	Rarm	Col-0	3	136	E2	0.0388884
allC	3	Rarm	Col-0	4	136	DMSO	0.0397379
allC	3	Rarm	Col-0	4	136	E2	0.0428451
allC	3	Rarm	L5	2	136	DMSO	0.0420789
allC	3	Rarm	L5	2	136	E2	0.0342706
allC	3	Rarm	L5	3	136	DMSO	0.0391246
allC	3	Rarm	L5	3	136	E2	0.0322886
allC	3	Rarm	L5	4	136	DMSO	0.0397617
allC	3	Rarm	L5	4	136	E2	0.0323076
allC	3	Rarm	L7	2	136	DMSO	0.0401443
allC	3	Rarm	L7	2	136	E2	0.0308863
allC	3	Rarm	L7	3	136	DMSO	0.0425485
allC	3	Rarm	L7	3	136	E2	0.034426
allC	3	Rarm	L7	4	136	DMSO	0.0390117
allC	3	Rarm	L7	4	136	E2	0.0327743
allC	3	Rarm	Col-0	2	137	DMSO	0.0193536
allC	3	Rarm	Col-0	2	137	E2	0.0198216
allC	3	Rarm	Col-0	3	137	DMSO	0.0174543
allC	3	Rarm	Col-0	3	137	E2	0.0176703
allC	3	Rarm	Col-0	4	137	DMSO	0.0190093
allC	3	Rarm	Col-0	4	137	E2	0.0196719
allC	3	Rarm	L5	2	137	DMSO	0.0181548
allC	3	Rarm	L5	2	137	E2	0.0151132
allC	3	Rarm	L5	3	137	DMSO	0.0179823
allC	3	Rarm	L5	3	137	E2	0.0154681
allC	3	Rarm	L5	4	137	DMSO	0.0174997
allC	3	Rarm	L5	4	137	E2	0.0145841
allC	3	Rarm	L7	2	137	DMSO	0.0181041
allC	3	Rarm	L7	2	137	E2	0.0145112
allC	3	Rarm	L7	3	137	DMSO	0.020233
allC	3	Rarm	L7	3	137	E2	0.0158994
allC	3	Rarm	L7	4	137	DMSO	0.0189435
allC	3	Rarm	L7	4	137	E2	0.0149758
allC	3	Rarm	Col-0	2	138	DMSO	0.0233321
allC	3	Rarm	Col-0	2	138	E2	0.0240704
allC	3	Rarm	Col-0	3	138	DMSO	0.0219272
allC	3	Rarm	Col-0	3	138	E2	0.021927
allC	3	Rarm	Col-0	4	138	DMSO	0.0232058
allC	3	Rarm	Col-0	4	138	E2	0.0239038
allC	3	Rarm	L5	2	138	DMSO	0.0231096
allC	3	Rarm	L5	2	138	E2	0.018618
allC	3	Rarm	L5	3	138	DMSO	0.0227358
allC	3	Rarm	L5	3	138	E2	0.0181676
allC	3	Rarm	L5	4	138	DMSO	0.022162
allC	3	Rarm	L5	4	138	E2	0.0174919
allC	3	Rarm	L7	2	138	DMSO	0.0221421
allC	3	Rarm	L7	2	138	E2	0.0168232
allC	3	Rarm	L7	3	138	DMSO	0.024321
allC	3	Rarm	L7	3	138	E2	0.0183425
allC	3	Rarm	L7	4	138	DMSO	0.0229927
allC	3	Rarm	L7	4	138	E2	0.0178172
allC	3	Rarm	Col-0	2	139	DMSO	0.0145769
allC	3	Rarm	Col-0	2	139	E2	0.0142788
allC	3	Rarm	Col-0	3	139	DMSO	0.0135856
allC	3	Rarm	Col-0	3	139	E2	0.0137183
allC	3	Rarm	Col-0	4	139	DMSO	0.014312
allC	3	Rarm	Col-0	4	139	E2	0.0147019
allC	3	Rarm	L5	2	139	DMSO	0.0143069
allC	3	Rarm	L5	2	139	E2	0.0121621
allC	3	Rarm	L5	3	139	DMSO	0.0141999
allC	3	Rarm	L5	3	139	E2	0.0124174
allC	3	Rarm	L5	4	139	DMSO	0.0139213
allC	3	Rarm	L5	4	139	E2	0.0126457
allC	3	Rarm	L7	2	139	DMSO	0.0139145
allC	3	Rarm	L7	2	139	E2	0.0115286
allC	3	Rarm	L7	3	139	DMSO	0.0147629
allC	3	Rarm	L7	3	139	E2	0.0124955
allC	3	Rarm	L7	4	139	DMSO	0.0138644
allC	3	Rarm	L7	4	139	E2	0.0121277
allC	3	Rarm	Col-0	2	104	DMSO	0.0775514
allC	3	Rarm	Col-0	2	104	E2	0.0818772
allC	3	Rarm	Col-0	3	104	DMSO	0.0739959
allC	3	Rarm	Col-0	3	104	E2	0.0741364
allC	3	Rarm	Col-0	4	104	DMSO	0.0753118
allC	3	Rarm	Col-0	4	104	E2	0.0809262
allC	3	Rarm	L5	2	104	DMSO	0.0790405
allC	3	Rarm	L5	2	104	E2	0.0693669
allC	3	Rarm	L5	3	104	DMSO	0.0750281
allC	3	Rarm	L5	3	104	E2	0.0670136
allC	3	Rarm	L5	4	104	DMSO	0.0738609
allC	3	Rarm	L5	4	104	E2	0.0658805
allC	3	Rarm	L7	2	104	DMSO	0.0739921
allC	3	Rarm	L7	2	104	E2	0.0625614
allC	3	Rarm	L7	3	104	DMSO	0.0807082
allC	3	Rarm	L7	3	104	E2	0.0697232
allC	3	Rarm	L7	4	104	DMSO	0.0754039
allC	3	Rarm	L7	4	104	E2	0.0672103
allC	3	Rarm	Col-0	2	140	DMSO	0.0275116
allC	3	Rarm	Col-0	2	140	E2	0.0285774
allC	3	Rarm	Col-0	3	140	DMSO	0.0251755
allC	3	Rarm	Col-0	3	140	E2	0.0265479
allC	3	Rarm	Col-0	4	140	DMSO	0.026477
allC	3	Rarm	Col-0	4	140	E2	0.0281809
allC	3	Rarm	L5	2	140	DMSO	0.0278947
allC	3	Rarm	L5	2	140	E2	0.0240449
allC	3	Rarm	L5	3	140	DMSO	0.0267735
allC	3	Rarm	L5	3	140	E2	0.0240792
allC	3	Rarm	L5	4	140	DMSO	0.0269026
allC	3	Rarm	L5	4	140	E2	0.0231345
allC	3	Rarm	L7	2	140	DMSO	0.0268737
allC	3	Rarm	L7	2	140	E2	0.0221458
allC	3	Rarm	L7	3	140	DMSO	0.0277716
allC	3	Rarm	L7	3	140	E2	0.0228693
allC	3	Rarm	L7	4	140	DMSO	0.0265147
allC	3	Rarm	L7	4	140	E2	0.0225617
allC	3	Rarm	Col-0	2	141	DMSO	0.0396157
allC	3	Rarm	Col-0	2	141	E2	0.0388184
allC	3	Rarm	Col-0	3	141	DMSO	0.0347613
allC	3	Rarm	Col-0	3	141	E2	0.0366035
allC	3	Rarm	Col-0	4	141	DMSO	0.0364447
allC	3	Rarm	Col-0	4	141	E2	0.0383248
allC	3	Rarm	L5	2	141	DMSO	0.0373827
allC	3	Rarm	L5	2	141	E2	0.0324743
allC	3	Rarm	L5	3	141	DMSO	0.0370291
allC	3	Rarm	L5	3	141	E2	0.0323406
allC	3	Rarm	L5	4	141	DMSO	0.0358205
allC	3	Rarm	L5	4	141	E2	0.0314802
allC	3	Rarm	L7	2	141	DMSO	0.0360385
allC	3	Rarm	L7	2	141	E2	0.0313727
allC	3	Rarm	L7	3	141	DMSO	0.0387853
allC	3	Rarm	L7	3	141	E2	0.0351931
allC	3	Rarm	L7	4	141	DMSO	0.0373642
allC	3	Rarm	L7	4	141	E2	0.0329188
allC	3	Rarm	Col-0	2	142	DMSO	0.0530119
allC	3	Rarm	Col-0	2	142	E2	0.0551023
allC	3	Rarm	Col-0	3	142	DMSO	0.0496685
allC	3	Rarm	Col-0	3	142	E2	0.0491276
allC	3	Rarm	Col-0	4	142	DMSO	0.051361
allC	3	Rarm	Col-0	4	142	E2	0.0563373
allC	3	Rarm	L5	2	142	DMSO	0.0541219
allC	3	Rarm	L5	2	142	E2	0.0465155
allC	3	Rarm	L5	3	142	DMSO	0.0505772
allC	3	Rarm	L5	3	142	E2	0.0444758
allC	3	Rarm	L5	4	142	DMSO	0.0481452
allC	3	Rarm	L5	4	142	E2	0.0442992
allC	3	Rarm	L7	2	142	DMSO	0.0490821
allC	3	Rarm	L7	2	142	E2	0.0418697
allC	3	Rarm	L7	3	142	DMSO	0.0543153
allC	3	Rarm	L7	3	142	E2	0.0468194
allC	3	Rarm	L7	4	142	DMSO	0.0502831
allC	3	Rarm	L7	4	142	E2	0.0466311
allC	3	Rarm	Col-0	2	143	DMSO	0.028168
allC	3	Rarm	Col-0	2	143	E2	0.0277893
allC	3	Rarm	Col-0	3	143	DMSO	0.0253429
allC	3	Rarm	Col-0	3	143	E2	0.025478
allC	3	Rarm	Col-0	4	143	DMSO	0.02588
allC	3	Rarm	Col-0	4	143	E2	0.0301735
allC	3	Rarm	L5	2	143	DMSO	0.0281329
allC	3	Rarm	L5	2	143	E2	0.0199133
allC	3	Rarm	L5	3	143	DMSO	0.0249605
allC	3	Rarm	L5	3	143	E2	0.0187691
allC	3	Rarm	L5	4	143	DMSO	0.0261971
allC	3	Rarm	L5	4	143	E2	0.0187422
allC	3	Rarm	L7	2	143	DMSO	0.0267739
allC	3	Rarm	L7	2	143	E2	0.0160857
allC	3	Rarm	L7	3	143	DMSO	0.0301149
allC	3	Rarm	L7	3	143	E2	0.0208703
allC	3	Rarm	L7	4	143	DMSO	0.026169
allC	3	Rarm	L7	4	143	E2	0.020762
allC	3	Rarm	Col-0	2	144	DMSO	0.0270931
allC	3	Rarm	Col-0	2	144	E2	0.0271962
allC	3	Rarm	Col-0	3	144	DMSO	0.024472
allC	3	Rarm	Col-0	3	144	E2	0.0259244
allC	3	Rarm	Col-0	4	144	DMSO	0.0262326
allC	3	Rarm	Col-0	4	144	E2	0.0278038
allC	3	Rarm	L5	2	144	DMSO	0.0263066
allC	3	Rarm	L5	2	144	E2	0.0202149
allC	3	Rarm	L5	3	144	DMSO	0.0247981
allC	3	Rarm	L5	3	144	E2	0.0184476
allC	3	Rarm	L5	4	144	DMSO	0.024471
allC	3	Rarm	L5	4	144	E2	0.0205408
allC	3	Rarm	L7	2	144	DMSO	0.0255816
allC	3	Rarm	L7	2	144	E2	0.0196889
allC	3	Rarm	L7	3	144	DMSO	0.0272653
allC	3	Rarm	L7	3	144	E2	0.0209389
allC	3	Rarm	L7	4	144	DMSO	0.0261848
allC	3	Rarm	L7	4	144	E2	0.0198481
allC	3	Rarm	Col-0	2	145	DMSO	0.0229931
allC	3	Rarm	Col-0	2	145	E2	0.0251765
allC	3	Rarm	Col-0	3	145	DMSO	0.0227439
allC	3	Rarm	Col-0	3	145	E2	0.022842
allC	3	Rarm	Col-0	4	145	DMSO	0.0227588
allC	3	Rarm	Col-0	4	145	E2	0.025576
allC	3	Rarm	L5	2	145	DMSO	0.0232039
allC	3	Rarm	L5	2	145	E2	0.0187257
allC	3	Rarm	L5	3	145	DMSO	0.0236149
allC	3	Rarm	L5	3	145	E2	0.0178245
allC	3	Rarm	L5	4	145	DMSO	0.0235114
allC	3	Rarm	L5	4	145	E2	0.0182102
allC	3	Rarm	L7	2	145	DMSO	0.0223915
allC	3	Rarm	L7	2	145	E2	0.0166974
allC	3	Rarm	L7	3	145	DMSO	0.0256087
allC	3	Rarm	L7	3	145	E2	0.0185855
allC	3	Rarm	L7	4	145	DMSO	0.02339
allC	3	Rarm	L7	4	145	E2	0.0179119
allC	3	Rarm	Col-0	2	146	DMSO	0.0222322
allC	3	Rarm	Col-0	2	146	E2	0.0231759
allC	3	Rarm	Col-0	3	146	DMSO	0.0212905
allC	3	Rarm	Col-0	3	146	E2	0.0217501
allC	3	Rarm	Col-0	4	146	DMSO	0.02227
allC	3	Rarm	Col-0	4	146	E2	0.0245008
allC	3	Rarm	L5	2	146	DMSO	0.0220672
allC	3	Rarm	L5	2	146	E2	0.018321
allC	3	Rarm	L5	3	146	DMSO	0.0219328
allC	3	Rarm	L5	3	146	E2	0.0173662
allC	3	Rarm	L5	4	146	DMSO	0.0215745
allC	3	Rarm	L5	4	146	E2	0.0181786
allC	3	Rarm	L7	2	146	DMSO	0.0216482
allC	3	Rarm	L7	2	146	E2	0.0169007
allC	3	Rarm	L7	3	146	DMSO	0.0239459
allC	3	Rarm	L7	3	146	E2	0.0182143
allC	3	Rarm	L7	4	146	DMSO	0.0225465
allC	3	Rarm	L7	4	146	E2	0.0185189
allC	3	Rarm	Col-0	2	147	DMSO	0.013996
allC	3	Rarm	Col-0	2	147	E2	0.0151088
allC	3	Rarm	Col-0	3	147	DMSO	0.0129285
allC	3	Rarm	Col-0	3	147	E2	0.0129932
allC	3	Rarm	Col-0	4	147	DMSO	0.0141673
allC	3	Rarm	Col-0	4	147	E2	0.0141052
allC	3	Rarm	L5	2	147	DMSO	0.0139092
allC	3	Rarm	L5	2	147	E2	0.0111513
allC	3	Rarm	L5	3	147	DMSO	0.0132163
allC	3	Rarm	L5	3	147	E2	0.0109272
allC	3	Rarm	L5	4	147	DMSO	0.013191
allC	3	Rarm	L5	4	147	E2	0.0108145
allC	3	Rarm	L7	2	147	DMSO	0.013724
allC	3	Rarm	L7	2	147	E2	0.0100664
allC	3	Rarm	L7	3	147	DMSO	0.014656
allC	3	Rarm	L7	3	147	E2	0.011224
allC	3	Rarm	L7	4	147	DMSO	0.0135025
allC	3	Rarm	L7	4	147	E2	0.0105839
allC	3	Rarm	Col-0	2	148	DMSO	0.0604485
allC	3	Rarm	Col-0	2	148	E2	0.0612596
allC	3	Rarm	Col-0	3	148	DMSO	0.0529902
allC	3	Rarm	Col-0	3	148	E2	0.0536747
allC	3	Rarm	Col-0	4	148	DMSO	0.0568352
allC	3	Rarm	Col-0	4	148	E2	0.0631597
allC	3	Rarm	L5	2	148	DMSO	0.0579525
allC	3	Rarm	L5	2	148	E2	0.0530132
allC	3	Rarm	L5	3	148	DMSO	0.0548024
allC	3	Rarm	L5	3	148	E2	0.0497711
allC	3	Rarm	L5	4	148	DMSO	0.0545358
allC	3	Rarm	L5	4	148	E2	0.0496252
allC	3	Rarm	L7	2	148	DMSO	0.0546597
allC	3	Rarm	L7	2	148	E2	0.0450587
allC	3	Rarm	L7	3	148	DMSO	0.0606213
allC	3	Rarm	L7	3	148	E2	0.0523828
allC	3	Rarm	L7	4	148	DMSO	0.056623
allC	3	Rarm	L7	4	148	E2	0.0517595
allC	3	Rarm	Col-0	2	149	DMSO	0.027445
allC	3	Rarm	Col-0	2	149	E2	0.0286856
allC	3	Rarm	Col-0	3	149	DMSO	0.0251369
allC	3	Rarm	Col-0	3	149	E2	0.0261027
allC	3	Rarm	Col-0	4	149	DMSO	0.0264189
allC	3	Rarm	Col-0	4	149	E2	0.029257
allC	3	Rarm	L5	2	149	DMSO	0.0263587
allC	3	Rarm	L5	2	149	E2	0.0241608
allC	3	Rarm	L5	3	149	DMSO	0.0258107
allC	3	Rarm	L5	3	149	E2	0.0227636
allC	3	Rarm	L5	4	149	DMSO	0.0256194
allC	3	Rarm	L5	4	149	E2	0.0228178
allC	3	Rarm	L7	2	149	DMSO	0.0247787
allC	3	Rarm	L7	2	149	E2	0.0212945
allC	3	Rarm	L7	3	149	DMSO	0.0289875
allC	3	Rarm	L7	3	149	E2	0.0229351
allC	3	Rarm	L7	4	149	DMSO	0.0259249
allC	3	Rarm	L7	4	149	E2	0.0233117
allC	3	Rarm	Col-0	2	105	DMSO	0.0740123
allC	3	Rarm	Col-0	2	105	E2	0.0760677
allC	3	Rarm	Col-0	3	105	DMSO	0.0672325
allC	3	Rarm	Col-0	3	105	E2	0.0689538
allC	3	Rarm	Col-0	4	105	DMSO	0.0720429
allC	3	Rarm	Col-0	4	105	E2	0.0778125
allC	3	Rarm	L5	2	105	DMSO	0.0724662
allC	3	Rarm	L5	2	105	E2	0.0618414
allC	3	Rarm	L5	3	105	DMSO	0.0696536
allC	3	Rarm	L5	3	105	E2	0.0612916
allC	3	Rarm	L5	4	105	DMSO	0.0692322
allC	3	Rarm	L5	4	105	E2	0.0599237
allC	3	Rarm	L7	2	105	DMSO	0.0699213
allC	3	Rarm	L7	2	105	E2	0.0574175
allC	3	Rarm	L7	3	105	DMSO	0.0755859
allC	3	Rarm	L7	3	105	E2	0.0649564
allC	3	Rarm	L7	4	105	DMSO	0.0716099
allC	3	Rarm	L7	4	105	E2	0.0615666
allC	3	Rarm	Col-0	2	150	DMSO	0.0164194
allC	3	Rarm	Col-0	2	150	E2	0.0158482
allC	3	Rarm	Col-0	3	150	DMSO	0.0146949
allC	3	Rarm	Col-0	3	150	E2	0.0152313
allC	3	Rarm	Col-0	4	150	DMSO	0.0159656
allC	3	Rarm	Col-0	4	150	E2	0.0166961
allC	3	Rarm	L5	2	150	DMSO	0.0164516
allC	3	Rarm	L5	2	150	E2	0.0133873
allC	3	Rarm	L5	3	150	DMSO	0.0157561
allC	3	Rarm	L5	3	150	E2	0.0124971
allC	3	Rarm	L5	4	150	DMSO	0.0156528
allC	3	Rarm	L5	4	150	E2	0.0130252
allC	3	Rarm	L7	2	150	DMSO	0.0156835
allC	3	Rarm	L7	2	150	E2	0.0122438
allC	3	Rarm	L7	3	150	DMSO	0.0174111
allC	3	Rarm	L7	3	150	E2	0.0134608
allC	3	Rarm	L7	4	150	DMSO	0.0161548
allC	3	Rarm	L7	4	150	E2	0.0128807
allC	3	Rarm	Col-0	2	106	DMSO	0.0752055
allC	3	Rarm	Col-0	2	106	E2	0.0774583
allC	3	Rarm	Col-0	3	106	DMSO	0.0703944
allC	3	Rarm	Col-0	3	106	E2	0.0720895
allC	3	Rarm	Col-0	4	106	DMSO	0.0727151
allC	3	Rarm	Col-0	4	106	E2	0.078893
allC	3	Rarm	L5	2	106	DMSO	0.0755893
allC	3	Rarm	L5	2	106	E2	0.0647415
allC	3	Rarm	L5	3	106	DMSO	0.071684
allC	3	Rarm	L5	3	106	E2	0.0633461
allC	3	Rarm	L5	4	106	DMSO	0.0716351
allC	3	Rarm	L5	4	106	E2	0.0638436
allC	3	Rarm	L7	2	106	DMSO	0.0712312
allC	3	Rarm	L7	2	106	E2	0.0602408
allC	3	Rarm	L7	3	106	DMSO	0.078539
allC	3	Rarm	L7	3	106	E2	0.0642274
allC	3	Rarm	L7	4	106	DMSO	0.0723015
allC	3	Rarm	L7	4	106	E2	0.0643086
allC	3	Rarm	Col-0	2	107	DMSO	0.0443793
allC	3	Rarm	Col-0	2	107	E2	0.0456649
allC	3	Rarm	Col-0	3	107	DMSO	0.0421263
allC	3	Rarm	Col-0	3	107	E2	0.0424467
allC	3	Rarm	Col-0	4	107	DMSO	0.0439167
allC	3	Rarm	Col-0	4	107	E2	0.0469105
allC	3	Rarm	L5	2	107	DMSO	0.041004
allC	3	Rarm	L5	2	107	E2	0.030098
allC	3	Rarm	L5	3	107	DMSO	0.0400813
allC	3	Rarm	L5	3	107	E2	0.0283323
allC	3	Rarm	L5	4	107	DMSO	0.0405485
allC	3	Rarm	L5	4	107	E2	0.0296488
allC	3	Rarm	L7	2	107	DMSO	0.0403188
allC	3	Rarm	L7	2	107	E2	0.0282667
allC	3	Rarm	L7	3	107	DMSO	0.0446273
allC	3	Rarm	L7	3	107	E2	0.0309339
allC	3	Rarm	L7	4	107	DMSO	0.0420124
allC	3	Rarm	L7	4	107	E2	0.0315233
allC	3	Rarm	Col-0	2	108	DMSO	0.0698848
allC	3	Rarm	Col-0	2	108	E2	0.0738385
allC	3	Rarm	Col-0	3	108	DMSO	0.066617
allC	3	Rarm	Col-0	3	108	E2	0.0696278
allC	3	Rarm	Col-0	4	108	DMSO	0.0677885
allC	3	Rarm	Col-0	4	108	E2	0.0723729
allC	3	Rarm	L5	2	108	DMSO	0.0705727
allC	3	Rarm	L5	2	108	E2	0.061518
allC	3	Rarm	L5	3	108	DMSO	0.0688488
allC	3	Rarm	L5	3	108	E2	0.0584627
allC	3	Rarm	L5	4	108	DMSO	0.0667149
allC	3	Rarm	L5	4	108	E2	0.0582696
allC	3	Rarm	L7	2	108	DMSO	0.0663364
allC	3	Rarm	L7	2	108	E2	0.0542971
allC	3	Rarm	L7	3	108	DMSO	0.0740124
allC	3	Rarm	L7	3	108	E2	0.0617085
allC	3	Rarm	L7	4	108	DMSO	0.0687108
allC	3	Rarm	L7	4	108	E2	0.0611462
allC	3	Rarm	Col-0	2	109	DMSO	0.0674728
allC	3	Rarm	Col-0	2	109	E2	0.0695595
allC	3	Rarm	Col-0	3	109	DMSO	0.0635117
allC	3	Rarm	Col-0	3	109	E2	0.0651841
allC	3	Rarm	Col-0	4	109	DMSO	0.0669764
allC	3	Rarm	Col-0	4	109	E2	0.0710981
allC	3	Rarm	L5	2	109	DMSO	0.0668886
allC	3	Rarm	L5	2	109	E2	0.0591202
allC	3	Rarm	L5	3	109	DMSO	0.0638008
allC	3	Rarm	L5	3	109	E2	0.057011
allC	3	Rarm	L5	4	109	DMSO	0.0635668
allC	3	Rarm	L5	4	109	E2	0.0570072
allC	3	Rarm	L7	2	109	DMSO	0.0634155
allC	3	Rarm	L7	2	109	E2	0.0550344
allC	3	Rarm	L7	3	109	DMSO	0.0692993
allC	3	Rarm	L7	3	109	E2	0.0585644
allC	3	Rarm	L7	4	109	DMSO	0.0645473
allC	3	Rarm	L7	4	109	E2	0.0577738
allC	3	pericentromere	Col-0	2	51	DMSO	0.108203
allC	3	pericentromere	Col-0	2	51	E2	0.107626
allC	3	pericentromere	Col-0	3	51	DMSO	0.100146
allC	3	pericentromere	Col-0	3	51	E2	0.0997485
allC	3	pericentromere	Col-0	4	51	DMSO	0.104003
allC	3	pericentromere	Col-0	4	51	E2	0.110382
allC	3	pericentromere	L5	2	51	DMSO	0.105817
allC	3	pericentromere	L5	2	51	E2	0.0891747
allC	3	pericentromere	L5	3	51	DMSO	0.0999493
allC	3	pericentromere	L5	3	51	E2	0.0832382
allC	3	pericentromere	L5	4	51	DMSO	0.101271
allC	3	pericentromere	L5	4	51	E2	0.0844695
allC	3	pericentromere	L7	2	51	DMSO	0.104591
allC	3	pericentromere	L7	2	51	E2	0.0801892
allC	3	pericentromere	L7	3	51	DMSO	0.11007
allC	3	pericentromere	L7	3	51	E2	0.0886198
allC	3	pericentromere	L7	4	51	DMSO	0.102348
allC	3	pericentromere	L7	4	51	E2	0.0893867
allC	3	pericentromere	Col-0	2	60	DMSO	0.216355
allC	3	pericentromere	Col-0	2	60	E2	0.218512
allC	3	pericentromere	Col-0	3	60	DMSO	0.208052
allC	3	pericentromere	Col-0	3	60	E2	0.20714
allC	3	pericentromere	Col-0	4	60	DMSO	0.212434
allC	3	pericentromere	Col-0	4	60	E2	0.221358
allC	3	pericentromere	L5	2	60	DMSO	0.218192
allC	3	pericentromere	L5	2	60	E2	0.209987
allC	3	pericentromere	L5	3	60	DMSO	0.212286
allC	3	pericentromere	L5	3	60	E2	0.203543
allC	3	pericentromere	L5	4	60	DMSO	0.211345
allC	3	pericentromere	L5	4	60	E2	0.203245
allC	3	pericentromere	L7	2	60	DMSO	0.213241
allC	3	pericentromere	L7	2	60	E2	0.19708
allC	3	pericentromere	L7	3	60	DMSO	0.223383
allC	3	pericentromere	L7	3	60	E2	0.213944
allC	3	pericentromere	L7	4	60	DMSO	0.214489
allC	3	pericentromere	L7	4	60	E2	0.205599
allC	3	pericentromere	Col-0	2	61	DMSO	0.191478
allC	3	pericentromere	Col-0	2	61	E2	0.194965
allC	3	pericentromere	Col-0	3	61	DMSO	0.184578
allC	3	pericentromere	Col-0	3	61	E2	0.185279
allC	3	pericentromere	Col-0	4	61	DMSO	0.18543
allC	3	pericentromere	Col-0	4	61	E2	0.192789
allC	3	pericentromere	L5	2	61	DMSO	0.193255
allC	3	pericentromere	L5	2	61	E2	0.18866
allC	3	pericentromere	L5	3	61	DMSO	0.18863
allC	3	pericentromere	L5	3	61	E2	0.184143
allC	3	pericentromere	L5	4	61	DMSO	0.187539
allC	3	pericentromere	L5	4	61	E2	0.183454
allC	3	pericentromere	L7	2	61	DMSO	0.187063
allC	3	pericentromere	L7	2	61	E2	0.179478
allC	3	pericentromere	L7	3	61	DMSO	0.19608
allC	3	pericentromere	L7	3	61	E2	0.187557
allC	3	pericentromere	L7	4	61	DMSO	0.185959
allC	3	pericentromere	L7	4	61	E2	0.185536
allC	3	pericentromere	Col-0	2	62	DMSO	0.119256
allC	3	pericentromere	Col-0	2	62	E2	0.122683
allC	3	pericentromere	Col-0	3	62	DMSO	0.115089
allC	3	pericentromere	Col-0	3	62	E2	0.113029
allC	3	pericentromere	Col-0	4	62	DMSO	0.115772
allC	3	pericentromere	Col-0	4	62	E2	0.122433
allC	3	pericentromere	L5	2	62	DMSO	0.121041
allC	3	pericentromere	L5	2	62	E2	0.109313
allC	3	pericentromere	L5	3	62	DMSO	0.117065
allC	3	pericentromere	L5	3	62	E2	0.106745
allC	3	pericentromere	L5	4	62	DMSO	0.116008
allC	3	pericentromere	L5	4	62	E2	0.106795
allC	3	pericentromere	L7	2	62	DMSO	0.116667
allC	3	pericentromere	L7	2	62	E2	0.10384
allC	3	pericentromere	L7	3	62	DMSO	0.123617
allC	3	pericentromere	L7	3	62	E2	0.110302
allC	3	pericentromere	L7	4	62	DMSO	0.117943
allC	3	pericentromere	L7	4	62	E2	0.107855
allC	3	pericentromere	Col-0	2	63	DMSO	0.176941
allC	3	pericentromere	Col-0	2	63	E2	0.176175
allC	3	pericentromere	Col-0	3	63	DMSO	0.16924
allC	3	pericentromere	Col-0	3	63	E2	0.167506
allC	3	pericentromere	Col-0	4	63	DMSO	0.172172
allC	3	pericentromere	Col-0	4	63	E2	0.180627
allC	3	pericentromere	L5	2	63	DMSO	0.176136
allC	3	pericentromere	L5	2	63	E2	0.174063
allC	3	pericentromere	L5	3	63	DMSO	0.173253
allC	3	pericentromere	L5	3	63	E2	0.1686
allC	3	pericentromere	L5	4	63	DMSO	0.172423
allC	3	pericentromere	L5	4	63	E2	0.169557
allC	3	pericentromere	L7	2	63	DMSO	0.172486
allC	3	pericentromere	L7	2	63	E2	0.162875
allC	3	pericentromere	L7	3	63	DMSO	0.185227
allC	3	pericentromere	L7	3	63	E2	0.175854
allC	3	pericentromere	L7	4	63	DMSO	0.176362
allC	3	pericentromere	L7	4	63	E2	0.171661
allC	3	pericentromere	Col-0	2	64	DMSO	0.243806
allC	3	pericentromere	Col-0	2	64	E2	0.244678
allC	3	pericentromere	Col-0	3	64	DMSO	0.237741
allC	3	pericentromere	Col-0	3	64	E2	0.238276
allC	3	pericentromere	Col-0	4	64	DMSO	0.243728
allC	3	pericentromere	Col-0	4	64	E2	0.249698
allC	3	pericentromere	L5	2	64	DMSO	0.246046
allC	3	pericentromere	L5	2	64	E2	0.245061
allC	3	pericentromere	L5	3	64	DMSO	0.239157
allC	3	pericentromere	L5	3	64	E2	0.241017
allC	3	pericentromere	L5	4	64	DMSO	0.242644
allC	3	pericentromere	L5	4	64	E2	0.2405
allC	3	pericentromere	L7	2	64	DMSO	0.241309
allC	3	pericentromere	L7	2	64	E2	0.232406
allC	3	pericentromere	L7	3	64	DMSO	0.250932
allC	3	pericentromere	L7	3	64	E2	0.245525
allC	3	pericentromere	L7	4	64	DMSO	0.241301
allC	3	pericentromere	L7	4	64	E2	0.241145
allC	3	pericentromere	Col-0	2	65	DMSO	0.222648
allC	3	pericentromere	Col-0	2	65	E2	0.223131
allC	3	pericentromere	Col-0	3	65	DMSO	0.217291
allC	3	pericentromere	Col-0	3	65	E2	0.215865
allC	3	pericentromere	Col-0	4	65	DMSO	0.220455
allC	3	pericentromere	Col-0	4	65	E2	0.228183
allC	3	pericentromere	L5	2	65	DMSO	0.224687
allC	3	pericentromere	L5	2	65	E2	0.224161
allC	3	pericentromere	L5	3	65	DMSO	0.219519
allC	3	pericentromere	L5	3	65	E2	0.220538
allC	3	pericentromere	L5	4	65	DMSO	0.220673
allC	3	pericentromere	L5	4	65	E2	0.221048
allC	3	pericentromere	L7	2	65	DMSO	0.219108
allC	3	pericentromere	L7	2	65	E2	0.217799
allC	3	pericentromere	L7	3	65	DMSO	0.227508
allC	3	pericentromere	L7	3	65	E2	0.22566
allC	3	pericentromere	L7	4	65	DMSO	0.219475
allC	3	pericentromere	L7	4	65	E2	0.221983
allC	3	pericentromere	Col-0	2	66	DMSO	0.264818
allC	3	pericentromere	Col-0	2	66	E2	0.265372
allC	3	pericentromere	Col-0	3	66	DMSO	0.257713
allC	3	pericentromere	Col-0	3	66	E2	0.255831
allC	3	pericentromere	Col-0	4	66	DMSO	0.262048
allC	3	pericentromere	Col-0	4	66	E2	0.269342
allC	3	pericentromere	L5	2	66	DMSO	0.269686
allC	3	pericentromere	L5	2	66	E2	0.273368
allC	3	pericentromere	L5	3	66	DMSO	0.260529
allC	3	pericentromere	L5	3	66	E2	0.267664
allC	3	pericentromere	L5	4	66	DMSO	0.261755
allC	3	pericentromere	L5	4	66	E2	0.26835
allC	3	pericentromere	L7	2	66	DMSO	0.259856
allC	3	pericentromere	L7	2	66	E2	0.260277
allC	3	pericentromere	L7	3	66	DMSO	0.272424
allC	3	pericentromere	L7	3	66	E2	0.275939
allC	3	pericentromere	L7	4	66	DMSO	0.262701
allC	3	pericentromere	L7	4	66	E2	0.27247
allC	3	pericentromere	Col-0	2	67	DMSO	0.217987
allC	3	pericentromere	Col-0	2	67	E2	0.218901
allC	3	pericentromere	Col-0	3	67	DMSO	0.208687
allC	3	pericentromere	Col-0	3	67	E2	0.211361
allC	3	pericentromere	Col-0	4	67	DMSO	0.213775
allC	3	pericentromere	Col-0	4	67	E2	0.22162
allC	3	pericentromere	L5	2	67	DMSO	0.220192
allC	3	pericentromere	L5	2	67	E2	0.221385
allC	3	pericentromere	L5	3	67	DMSO	0.214213
allC	3	pericentromere	L5	3	67	E2	0.215796
allC	3	pericentromere	L5	4	67	DMSO	0.212563
allC	3	pericentromere	L5	4	67	E2	0.21623
allC	3	pericentromere	L7	2	67	DMSO	0.213594
allC	3	pericentromere	L7	2	67	E2	0.21164
allC	3	pericentromere	L7	3	67	DMSO	0.224599
allC	3	pericentromere	L7	3	67	E2	0.222368
allC	3	pericentromere	L7	4	67	DMSO	0.215761
allC	3	pericentromere	L7	4	67	E2	0.220372
allC	3	pericentromere	Col-0	2	68	DMSO	0.281022
allC	3	pericentromere	Col-0	2	68	E2	0.282872
allC	3	pericentromere	Col-0	3	68	DMSO	0.27098
allC	3	pericentromere	Col-0	3	68	E2	0.273096
allC	3	pericentromere	Col-0	4	68	DMSO	0.278278
allC	3	pericentromere	Col-0	4	68	E2	0.286303
allC	3	pericentromere	L5	2	68	DMSO	0.283914
allC	3	pericentromere	L5	2	68	E2	0.284317
allC	3	pericentromere	L5	3	68	DMSO	0.274787
allC	3	pericentromere	L5	3	68	E2	0.278504
allC	3	pericentromere	L5	4	68	DMSO	0.278679
allC	3	pericentromere	L5	4	68	E2	0.279114
allC	3	pericentromere	L7	2	68	DMSO	0.278368
allC	3	pericentromere	L7	2	68	E2	0.272859
allC	3	pericentromere	L7	3	68	DMSO	0.28893
allC	3	pericentromere	L7	3	68	E2	0.283457
allC	3	pericentromere	L7	4	68	DMSO	0.277357
allC	3	pericentromere	L7	4	68	E2	0.280038
allC	3	pericentromere	Col-0	2	69	DMSO	0.215048
allC	3	pericentromere	Col-0	2	69	E2	0.218111
allC	3	pericentromere	Col-0	3	69	DMSO	0.206912
allC	3	pericentromere	Col-0	3	69	E2	0.207459
allC	3	pericentromere	Col-0	4	69	DMSO	0.212583
allC	3	pericentromere	Col-0	4	69	E2	0.219043
allC	3	pericentromere	L5	2	69	DMSO	0.217973
allC	3	pericentromere	L5	2	69	E2	0.218402
allC	3	pericentromere	L5	3	69	DMSO	0.20918
allC	3	pericentromere	L5	3	69	E2	0.210625
allC	3	pericentromere	L5	4	69	DMSO	0.211827
allC	3	pericentromere	L5	4	69	E2	0.211299
allC	3	pericentromere	L7	2	69	DMSO	0.209664
allC	3	pericentromere	L7	2	69	E2	0.204463
allC	3	pericentromere	L7	3	69	DMSO	0.219802
allC	3	pericentromere	L7	3	69	E2	0.215601
allC	3	pericentromere	L7	4	69	DMSO	0.210419
allC	3	pericentromere	L7	4	69	E2	0.212471
allC	3	pericentromere	Col-0	2	52	DMSO	0.0551573
allC	3	pericentromere	Col-0	2	52	E2	0.0550949
allC	3	pericentromere	Col-0	3	52	DMSO	0.0506344
allC	3	pericentromere	Col-0	3	52	E2	0.0513418
allC	3	pericentromere	Col-0	4	52	DMSO	0.0540092
allC	3	pericentromere	Col-0	4	52	E2	0.0576296
allC	3	pericentromere	L5	2	52	DMSO	0.0532122
allC	3	pericentromere	L5	2	52	E2	0.0477692
allC	3	pericentromere	L5	3	52	DMSO	0.051679
allC	3	pericentromere	L5	3	52	E2	0.0453313
allC	3	pericentromere	L5	4	52	DMSO	0.0517196
allC	3	pericentromere	L5	4	52	E2	0.0463545
allC	3	pericentromere	L7	2	52	DMSO	0.0529965
allC	3	pericentromere	L7	2	52	E2	0.0404977
allC	3	pericentromere	L7	3	52	DMSO	0.057277
allC	3	pericentromere	L7	3	52	E2	0.0456627
allC	3	pericentromere	L7	4	52	DMSO	0.0514931
allC	3	pericentromere	L7	4	52	E2	0.0463241
allC	3	pericentromere	Col-0	2	70	DMSO	0.222814
allC	3	pericentromere	Col-0	2	70	E2	0.222887
allC	3	pericentromere	Col-0	3	70	DMSO	0.212429
allC	3	pericentromere	Col-0	3	70	E2	0.210931
allC	3	pericentromere	Col-0	4	70	DMSO	0.215461
allC	3	pericentromere	Col-0	4	70	E2	0.224928
allC	3	pericentromere	L5	2	70	DMSO	0.222884
allC	3	pericentromere	L5	2	70	E2	0.228135
allC	3	pericentromere	L5	3	70	DMSO	0.215917
allC	3	pericentromere	L5	3	70	E2	0.221069
allC	3	pericentromere	L5	4	70	DMSO	0.21587
allC	3	pericentromere	L5	4	70	E2	0.220971
allC	3	pericentromere	L7	2	70	DMSO	0.216757
allC	3	pericentromere	L7	2	70	E2	0.216694
allC	3	pericentromere	L7	3	70	DMSO	0.223731
allC	3	pericentromere	L7	3	70	E2	0.225712
allC	3	pericentromere	L7	4	70	DMSO	0.219147
allC	3	pericentromere	L7	4	70	E2	0.225068
allC	3	pericentromere	Col-0	2	71	DMSO	0.211795
allC	3	pericentromere	Col-0	2	71	E2	0.215141
allC	3	pericentromere	Col-0	3	71	DMSO	0.205945
allC	3	pericentromere	Col-0	3	71	E2	0.204714
allC	3	pericentromere	Col-0	4	71	DMSO	0.210043
allC	3	pericentromere	Col-0	4	71	E2	0.21477
allC	3	pericentromere	L5	2	71	DMSO	0.215551
allC	3	pericentromere	L5	2	71	E2	0.220384
allC	3	pericentromere	L5	3	71	DMSO	0.211567
allC	3	pericentromere	L5	3	71	E2	0.213195
allC	3	pericentromere	L5	4	71	DMSO	0.214384
allC	3	pericentromere	L5	4	71	E2	0.213428
allC	3	pericentromere	L7	2	71	DMSO	0.211217
allC	3	pericentromere	L7	2	71	E2	0.20898
allC	3	pericentromere	L7	3	71	DMSO	0.219912
allC	3	pericentromere	L7	3	71	E2	0.215347
allC	3	pericentromere	L7	4	71	DMSO	0.212406
allC	3	pericentromere	L7	4	71	E2	0.216672
allC	3	pericentromere	Col-0	2	72	DMSO	0.235949
allC	3	pericentromere	Col-0	2	72	E2	0.236345
allC	3	pericentromere	Col-0	3	72	DMSO	0.224533
allC	3	pericentromere	Col-0	3	72	E2	0.226684
allC	3	pericentromere	Col-0	4	72	DMSO	0.230926
allC	3	pericentromere	Col-0	4	72	E2	0.238524
allC	3	pericentromere	L5	2	72	DMSO	0.236271
allC	3	pericentromere	L5	2	72	E2	0.242792
allC	3	pericentromere	L5	3	72	DMSO	0.232679
allC	3	pericentromere	L5	3	72	E2	0.234287
allC	3	pericentromere	L5	4	72	DMSO	0.232525
allC	3	pericentromere	L5	4	72	E2	0.237467
allC	3	pericentromere	L7	2	72	DMSO	0.233982
allC	3	pericentromere	L7	2	72	E2	0.231653
allC	3	pericentromere	L7	3	72	DMSO	0.242244
allC	3	pericentromere	L7	3	72	E2	0.24397
allC	3	pericentromere	L7	4	72	DMSO	0.234381
allC	3	pericentromere	L7	4	72	E2	0.239213
allC	3	pericentromere	Col-0	2	73	DMSO	0.211547
allC	3	pericentromere	Col-0	2	73	E2	0.212025
allC	3	pericentromere	Col-0	3	73	DMSO	0.201928
allC	3	pericentromere	Col-0	3	73	E2	0.203929
allC	3	pericentromere	Col-0	4	73	DMSO	0.204925
allC	3	pericentromere	Col-0	4	73	E2	0.212818
allC	3	pericentromere	L5	2	73	DMSO	0.210416
allC	3	pericentromere	L5	2	73	E2	0.214311
allC	3	pericentromere	L5	3	73	DMSO	0.205308
allC	3	pericentromere	L5	3	73	E2	0.21198
allC	3	pericentromere	L5	4	73	DMSO	0.206156
allC	3	pericentromere	L5	4	73	E2	0.209738
allC	3	pericentromere	L7	2	73	DMSO	0.205526
allC	3	pericentromere	L7	2	73	E2	0.204689
allC	3	pericentromere	L7	3	73	DMSO	0.215912
allC	3	pericentromere	L7	3	73	E2	0.213588
allC	3	pericentromere	L7	4	73	DMSO	0.208575
allC	3	pericentromere	L7	4	73	E2	0.21317
allC	3	pericentromere	Col-0	2	74	DMSO	0.240976
allC	3	pericentromere	Col-0	2	74	E2	0.243016
allC	3	pericentromere	Col-0	3	74	DMSO	0.235458
allC	3	pericentromere	Col-0	3	74	E2	0.234956
allC	3	pericentromere	Col-0	4	74	DMSO	0.241364
allC	3	pericentromere	Col-0	4	74	E2	0.24341
allC	3	pericentromere	L5	2	74	DMSO	0.242388
allC	3	pericentromere	L5	2	74	E2	0.251699
allC	3	pericentromere	L5	3	74	DMSO	0.240457
allC	3	pericentromere	L5	3	74	E2	0.246579
allC	3	pericentromere	L5	4	74	DMSO	0.241415
allC	3	pericentromere	L5	4	74	E2	0.247653
allC	3	pericentromere	L7	2	74	DMSO	0.240945
allC	3	pericentromere	L7	2	74	E2	0.242642
allC	3	pericentromere	L7	3	74	DMSO	0.248216
allC	3	pericentromere	L7	3	74	E2	0.250961
allC	3	pericentromere	L7	4	74	DMSO	0.239998
allC	3	pericentromere	L7	4	74	E2	0.24865
allC	3	pericentromere	Col-0	2	75	DMSO	0.208115
allC	3	pericentromere	Col-0	2	75	E2	0.209017
allC	3	pericentromere	Col-0	3	75	DMSO	0.199828
allC	3	pericentromere	Col-0	3	75	E2	0.200241
allC	3	pericentromere	Col-0	4	75	DMSO	0.206421
allC	3	pericentromere	Col-0	4	75	E2	0.212474
allC	3	pericentromere	L5	2	75	DMSO	0.209362
allC	3	pericentromere	L5	2	75	E2	0.212496
allC	3	pericentromere	L5	3	75	DMSO	0.205643
allC	3	pericentromere	L5	3	75	E2	0.209824
allC	3	pericentromere	L5	4	75	DMSO	0.205491
allC	3	pericentromere	L5	4	75	E2	0.208065
allC	3	pericentromere	L7	2	75	DMSO	0.202497
allC	3	pericentromere	L7	2	75	E2	0.203884
allC	3	pericentromere	L7	3	75	DMSO	0.213479
allC	3	pericentromere	L7	3	75	E2	0.210436
allC	3	pericentromere	L7	4	75	DMSO	0.205626
allC	3	pericentromere	L7	4	75	E2	0.212075
allC	3	pericentromere	Col-0	2	76	DMSO	0.268466
allC	3	pericentromere	Col-0	2	76	E2	0.271632
allC	3	pericentromere	Col-0	3	76	DMSO	0.26166
allC	3	pericentromere	Col-0	3	76	E2	0.261314
allC	3	pericentromere	Col-0	4	76	DMSO	0.264853
allC	3	pericentromere	Col-0	4	76	E2	0.273843
allC	3	pericentromere	L5	2	76	DMSO	0.269994
allC	3	pericentromere	L5	2	76	E2	0.279756
allC	3	pericentromere	L5	3	76	DMSO	0.265575
allC	3	pericentromere	L5	3	76	E2	0.274527
allC	3	pericentromere	L5	4	76	DMSO	0.269645
allC	3	pericentromere	L5	4	76	E2	0.275186
allC	3	pericentromere	L7	2	76	DMSO	0.267238
allC	3	pericentromere	L7	2	76	E2	0.269591
allC	3	pericentromere	L7	3	76	DMSO	0.276897
allC	3	pericentromere	L7	3	76	E2	0.2802
allC	3	pericentromere	L7	4	76	DMSO	0.264357
allC	3	pericentromere	L7	4	76	E2	0.273936
allC	3	pericentromere	Col-0	2	77	DMSO	0.217838
allC	3	pericentromere	Col-0	2	77	E2	0.217996
allC	3	pericentromere	Col-0	3	77	DMSO	0.207791
allC	3	pericentromere	Col-0	3	77	E2	0.209381
allC	3	pericentromere	Col-0	4	77	DMSO	0.212209
allC	3	pericentromere	Col-0	4	77	E2	0.222657
allC	3	pericentromere	L5	2	77	DMSO	0.21891
allC	3	pericentromere	L5	2	77	E2	0.225931
allC	3	pericentromere	L5	3	77	DMSO	0.213879
allC	3	pericentromere	L5	3	77	E2	0.219817
allC	3	pericentromere	L5	4	77	DMSO	0.215151
allC	3	pericentromere	L5	4	77	E2	0.21923
allC	3	pericentromere	L7	2	77	DMSO	0.214784
allC	3	pericentromere	L7	2	77	E2	0.211325
allC	3	pericentromere	L7	3	77	DMSO	0.223774
allC	3	pericentromere	L7	3	77	E2	0.223858
allC	3	pericentromere	L7	4	77	DMSO	0.217837
allC	3	pericentromere	L7	4	77	E2	0.220343
allC	3	pericentromere	Col-0	2	78	DMSO	0.288677
allC	3	pericentromere	Col-0	2	78	E2	0.286634
allC	3	pericentromere	Col-0	3	78	DMSO	0.278728
allC	3	pericentromere	Col-0	3	78	E2	0.278616
allC	3	pericentromere	Col-0	4	78	DMSO	0.282178
allC	3	pericentromere	Col-0	4	78	E2	0.287724
allC	3	pericentromere	L5	2	78	DMSO	0.285529
allC	3	pericentromere	L5	2	78	E2	0.300203
allC	3	pericentromere	L5	3	78	DMSO	0.278408
allC	3	pericentromere	L5	3	78	E2	0.293511
allC	3	pericentromere	L5	4	78	DMSO	0.285089
allC	3	pericentromere	L5	4	78	E2	0.291636
allC	3	pericentromere	L7	2	78	DMSO	0.281917
allC	3	pericentromere	L7	2	78	E2	0.284749
allC	3	pericentromere	L7	3	78	DMSO	0.289744
allC	3	pericentromere	L7	3	78	E2	0.295743
allC	3	pericentromere	L7	4	78	DMSO	0.286518
allC	3	pericentromere	L7	4	78	E2	0.291906
allC	3	pericentromere	Col-0	2	53	DMSO	0.0576049
allC	3	pericentromere	Col-0	2	53	E2	0.0601308
allC	3	pericentromere	Col-0	3	53	DMSO	0.0551206
allC	3	pericentromere	Col-0	3	53	E2	0.0550959
allC	3	pericentromere	Col-0	4	53	DMSO	0.0584011
allC	3	pericentromere	Col-0	4	53	E2	0.0607218
allC	3	pericentromere	L5	2	53	DMSO	0.0573211
allC	3	pericentromere	L5	2	53	E2	0.0445568
allC	3	pericentromere	L5	3	53	DMSO	0.0550348
allC	3	pericentromere	L5	3	53	E2	0.043646
allC	3	pericentromere	L5	4	53	DMSO	0.0538835
allC	3	pericentromere	L5	4	53	E2	0.0422856
allC	3	pericentromere	L7	2	53	DMSO	0.0541892
allC	3	pericentromere	L7	2	53	E2	0.0412799
allC	3	pericentromere	L7	3	53	DMSO	0.0579943
allC	3	pericentromere	L7	3	53	E2	0.0438183
allC	3	pericentromere	L7	4	53	DMSO	0.0564312
allC	3	pericentromere	L7	4	53	E2	0.0447975
allC	3	pericentromere	Col-0	2	80	DMSO	0.292772
allC	3	pericentromere	Col-0	2	80	E2	0.293057
allC	3	pericentromere	Col-0	3	80	DMSO	0.281584
allC	3	pericentromere	Col-0	3	80	E2	0.280037
allC	3	pericentromere	Col-0	4	80	DMSO	0.287888
allC	3	pericentromere	Col-0	4	80	E2	0.29563
allC	3	pericentromere	L5	2	80	DMSO	0.291485
allC	3	pericentromere	L5	2	80	E2	0.303134
allC	3	pericentromere	L5	3	80	DMSO	0.286845
allC	3	pericentromere	L5	3	80	E2	0.297109
allC	3	pericentromere	L5	4	80	DMSO	0.288761
allC	3	pericentromere	L5	4	80	E2	0.29782
allC	3	pericentromere	L7	2	80	DMSO	0.288383
allC	3	pericentromere	L7	2	80	E2	0.286694
allC	3	pericentromere	L7	3	80	DMSO	0.293945
allC	3	pericentromere	L7	3	80	E2	0.300978
allC	3	pericentromere	L7	4	80	DMSO	0.287888
allC	3	pericentromere	L7	4	80	E2	0.297093
allC	3	pericentromere	Col-0	2	81	DMSO	0.245898
allC	3	pericentromere	Col-0	2	81	E2	0.249686
allC	3	pericentromere	Col-0	3	81	DMSO	0.23696
allC	3	pericentromere	Col-0	3	81	E2	0.237743
allC	3	pericentromere	Col-0	4	81	DMSO	0.243179
allC	3	pericentromere	Col-0	4	81	E2	0.24983
allC	3	pericentromere	L5	2	81	DMSO	0.246472
allC	3	pericentromere	L5	2	81	E2	0.255772
allC	3	pericentromere	L5	3	81	DMSO	0.238737
allC	3	pericentromere	L5	3	81	E2	0.250525
allC	3	pericentromere	L5	4	81	DMSO	0.241945
allC	3	pericentromere	L5	4	81	E2	0.249962
allC	3	pericentromere	L7	2	81	DMSO	0.244704
allC	3	pericentromere	L7	2	81	E2	0.24538
allC	3	pericentromere	L7	3	81	DMSO	0.250828
allC	3	pericentromere	L7	3	81	E2	0.254202
allC	3	pericentromere	L7	4	81	DMSO	0.243644
allC	3	pericentromere	L7	4	81	E2	0.251578
allC	3	pericentromere	Col-0	2	82	DMSO	0.24826
allC	3	pericentromere	Col-0	2	82	E2	0.250384
allC	3	pericentromere	Col-0	3	82	DMSO	0.238877
allC	3	pericentromere	Col-0	3	82	E2	0.239893
allC	3	pericentromere	Col-0	4	82	DMSO	0.245608
allC	3	pericentromere	Col-0	4	82	E2	0.251513
allC	3	pericentromere	L5	2	82	DMSO	0.249344
allC	3	pericentromere	L5	2	82	E2	0.254982
allC	3	pericentromere	L5	3	82	DMSO	0.245689
allC	3	pericentromere	L5	3	82	E2	0.247227
allC	3	pericentromere	L5	4	82	DMSO	0.246277
allC	3	pericentromere	L5	4	82	E2	0.247128
allC	3	pericentromere	L7	2	82	DMSO	0.245582
allC	3	pericentromere	L7	2	82	E2	0.242298
allC	3	pericentromere	L7	3	82	DMSO	0.254732
allC	3	pericentromere	L7	3	82	E2	0.25158
allC	3	pericentromere	L7	4	82	DMSO	0.245672
allC	3	pericentromere	L7	4	82	E2	0.248655
allC	3	pericentromere	Col-0	2	83	DMSO	0.272174
allC	3	pericentromere	Col-0	2	83	E2	0.276836
allC	3	pericentromere	Col-0	3	83	DMSO	0.262324
allC	3	pericentromere	Col-0	3	83	E2	0.263875
allC	3	pericentromere	Col-0	4	83	DMSO	0.268804
allC	3	pericentromere	Col-0	4	83	E2	0.280232
allC	3	pericentromere	L5	2	83	DMSO	0.274101
allC	3	pericentromere	L5	2	83	E2	0.278975
allC	3	pericentromere	L5	3	83	DMSO	0.266804
allC	3	pericentromere	L5	3	83	E2	0.267317
allC	3	pericentromere	L5	4	83	DMSO	0.266357
allC	3	pericentromere	L5	4	83	E2	0.270251
allC	3	pericentromere	L7	2	83	DMSO	0.268651
allC	3	pericentromere	L7	2	83	E2	0.263464
allC	3	pericentromere	L7	3	83	DMSO	0.281629
allC	3	pericentromere	L7	3	83	E2	0.276923
allC	3	pericentromere	L7	4	83	DMSO	0.27065
allC	3	pericentromere	L7	4	83	E2	0.271749
allC	3	pericentromere	Col-0	2	84	DMSO	0.196855
allC	3	pericentromere	Col-0	2	84	E2	0.200926
allC	3	pericentromere	Col-0	3	84	DMSO	0.192228
allC	3	pericentromere	Col-0	3	84	E2	0.192606
allC	3	pericentromere	Col-0	4	84	DMSO	0.196559
allC	3	pericentromere	Col-0	4	84	E2	0.203141
allC	3	pericentromere	L5	2	84	DMSO	0.200176
allC	3	pericentromere	L5	2	84	E2	0.20145
allC	3	pericentromere	L5	3	84	DMSO	0.195281
allC	3	pericentromere	L5	3	84	E2	0.195954
allC	3	pericentromere	L5	4	84	DMSO	0.193115
allC	3	pericentromere	L5	4	84	E2	0.194275
allC	3	pericentromere	L7	2	84	DMSO	0.195975
allC	3	pericentromere	L7	2	84	E2	0.189805
allC	3	pericentromere	L7	3	84	DMSO	0.201923
allC	3	pericentromere	L7	3	84	E2	0.197874
allC	3	pericentromere	L7	4	84	DMSO	0.19786
allC	3	pericentromere	L7	4	84	E2	0.197396
allC	3	pericentromere	Col-0	2	85	DMSO	0.234884
allC	3	pericentromere	Col-0	2	85	E2	0.238861
allC	3	pericentromere	Col-0	3	85	DMSO	0.226447
allC	3	pericentromere	Col-0	3	85	E2	0.227042
allC	3	pericentromere	Col-0	4	85	DMSO	0.231355
allC	3	pericentromere	Col-0	4	85	E2	0.238652
allC	3	pericentromere	L5	2	85	DMSO	0.237729
allC	3	pericentromere	L5	2	85	E2	0.245201
allC	3	pericentromere	L5	3	85	DMSO	0.232077
allC	3	pericentromere	L5	3	85	E2	0.239964
allC	3	pericentromere	L5	4	85	DMSO	0.233127
allC	3	pericentromere	L5	4	85	E2	0.241123
allC	3	pericentromere	L7	2	85	DMSO	0.232111
allC	3	pericentromere	L7	2	85	E2	0.231235
allC	3	pericentromere	L7	3	85	DMSO	0.241953
allC	3	pericentromere	L7	3	85	E2	0.243273
allC	3	pericentromere	L7	4	85	DMSO	0.231526
allC	3	pericentromere	L7	4	85	E2	0.240962
allC	3	pericentromere	Col-0	2	86	DMSO	0.225737
allC	3	pericentromere	Col-0	2	86	E2	0.223598
allC	3	pericentromere	Col-0	3	86	DMSO	0.21618
allC	3	pericentromere	Col-0	3	86	E2	0.212276
allC	3	pericentromere	Col-0	4	86	DMSO	0.219501
allC	3	pericentromere	Col-0	4	86	E2	0.228776
allC	3	pericentromere	L5	2	86	DMSO	0.225329
allC	3	pericentromere	L5	2	86	E2	0.231735
allC	3	pericentromere	L5	3	86	DMSO	0.219734
allC	3	pericentromere	L5	3	86	E2	0.227716
allC	3	pericentromere	L5	4	86	DMSO	0.220503
allC	3	pericentromere	L5	4	86	E2	0.224732
allC	3	pericentromere	L7	2	86	DMSO	0.222911
allC	3	pericentromere	L7	2	86	E2	0.22097
allC	3	pericentromere	L7	3	86	DMSO	0.230155
allC	3	pericentromere	L7	3	86	E2	0.229941
allC	3	pericentromere	L7	4	86	DMSO	0.223776
allC	3	pericentromere	L7	4	86	E2	0.229009
allC	3	pericentromere	Col-0	2	87	DMSO	0.216652
allC	3	pericentromere	Col-0	2	87	E2	0.216197
allC	3	pericentromere	Col-0	3	87	DMSO	0.210829
allC	3	pericentromere	Col-0	3	87	E2	0.208136
allC	3	pericentromere	Col-0	4	87	DMSO	0.213406
allC	3	pericentromere	Col-0	4	87	E2	0.214908
allC	3	pericentromere	L5	2	87	DMSO	0.216197
allC	3	pericentromere	L5	2	87	E2	0.216588
allC	3	pericentromere	L5	3	87	DMSO	0.208829
allC	3	pericentromere	L5	3	87	E2	0.209764
allC	3	pericentromere	L5	4	87	DMSO	0.210796
allC	3	pericentromere	L5	4	87	E2	0.211791
allC	3	pericentromere	L7	2	87	DMSO	0.213191
allC	3	pericentromere	L7	2	87	E2	0.208215
allC	3	pericentromere	L7	3	87	DMSO	0.221988
allC	3	pericentromere	L7	3	87	E2	0.216205
allC	3	pericentromere	L7	4	87	DMSO	0.212654
allC	3	pericentromere	L7	4	87	E2	0.213875
allC	3	pericentromere	Col-0	2	88	DMSO	0.2716
allC	3	pericentromere	Col-0	2	88	E2	0.268901
allC	3	pericentromere	Col-0	3	88	DMSO	0.260316
allC	3	pericentromere	Col-0	3	88	E2	0.260681
allC	3	pericentromere	Col-0	4	88	DMSO	0.265183
allC	3	pericentromere	Col-0	4	88	E2	0.274568
allC	3	pericentromere	L5	2	88	DMSO	0.271623
allC	3	pericentromere	L5	2	88	E2	0.275765
allC	3	pericentromere	L5	3	88	DMSO	0.268607
allC	3	pericentromere	L5	3	88	E2	0.27092
allC	3	pericentromere	L5	4	88	DMSO	0.266427
allC	3	pericentromere	L5	4	88	E2	0.269152
allC	3	pericentromere	L7	2	88	DMSO	0.267365
allC	3	pericentromere	L7	2	88	E2	0.259425
allC	3	pericentromere	L7	3	88	DMSO	0.276862
allC	3	pericentromere	L7	3	88	E2	0.273149
allC	3	pericentromere	L7	4	88	DMSO	0.268113
allC	3	pericentromere	L7	4	88	E2	0.267096
allC	3	pericentromere	Col-0	2	89	DMSO	0.195191
allC	3	pericentromere	Col-0	2	89	E2	0.194462
allC	3	pericentromere	Col-0	3	89	DMSO	0.187993
allC	3	pericentromere	Col-0	3	89	E2	0.187641
allC	3	pericentromere	Col-0	4	89	DMSO	0.193545
allC	3	pericentromere	Col-0	4	89	E2	0.199098
allC	3	pericentromere	L5	2	89	DMSO	0.195992
allC	3	pericentromere	L5	2	89	E2	0.192751
allC	3	pericentromere	L5	3	89	DMSO	0.191169
allC	3	pericentromere	L5	3	89	E2	0.189371
allC	3	pericentromere	L5	4	89	DMSO	0.191654
allC	3	pericentromere	L5	4	89	E2	0.188313
allC	3	pericentromere	L7	2	89	DMSO	0.19149
allC	3	pericentromere	L7	2	89	E2	0.182508
allC	3	pericentromere	L7	3	89	DMSO	0.199594
allC	3	pericentromere	L7	3	89	E2	0.191472
allC	3	pericentromere	L7	4	89	DMSO	0.191269
allC	3	pericentromere	L7	4	89	E2	0.191008
allC	3	pericentromere	Col-0	2	54	DMSO	0.101133
allC	3	pericentromere	Col-0	2	54	E2	0.101607
allC	3	pericentromere	Col-0	3	54	DMSO	0.0919982
allC	3	pericentromere	Col-0	3	54	E2	0.093071
allC	3	pericentromere	Col-0	4	54	DMSO	0.0958879
allC	3	pericentromere	Col-0	4	54	E2	0.102439
allC	3	pericentromere	L5	2	54	DMSO	0.0969827
allC	3	pericentromere	L5	2	54	E2	0.0877948
allC	3	pericentromere	L5	3	54	DMSO	0.0946955
allC	3	pericentromere	L5	3	54	E2	0.084579
allC	3	pericentromere	L5	4	54	DMSO	0.0941162
allC	3	pericentromere	L5	4	54	E2	0.080911
allC	3	pericentromere	L7	2	54	DMSO	0.0957232
allC	3	pericentromere	L7	2	54	E2	0.0780053
allC	3	pericentromere	L7	3	54	DMSO	0.101883
allC	3	pericentromere	L7	3	54	E2	0.0845782
allC	3	pericentromere	L7	4	54	DMSO	0.0968474
allC	3	pericentromere	L7	4	54	E2	0.0856351
allC	3	pericentromere	Col-0	2	90	DMSO	0.240992
allC	3	pericentromere	Col-0	2	90	E2	0.241035
allC	3	pericentromere	Col-0	3	90	DMSO	0.236437
allC	3	pericentromere	Col-0	3	90	E2	0.233526
allC	3	pericentromere	Col-0	4	90	DMSO	0.23807
allC	3	pericentromere	Col-0	4	90	E2	0.245658
allC	3	pericentromere	L5	2	90	DMSO	0.245467
allC	3	pericentromere	L5	2	90	E2	0.244444
allC	3	pericentromere	L5	3	90	DMSO	0.237354
allC	3	pericentromere	L5	3	90	E2	0.240473
allC	3	pericentromere	L5	4	90	DMSO	0.238502
allC	3	pericentromere	L5	4	90	E2	0.239969
allC	3	pericentromere	L7	2	90	DMSO	0.237913
allC	3	pericentromere	L7	2	90	E2	0.233546
allC	3	pericentromere	L7	3	90	DMSO	0.247294
allC	3	pericentromere	L7	3	90	E2	0.243512
allC	3	pericentromere	L7	4	90	DMSO	0.238942
allC	3	pericentromere	L7	4	90	E2	0.243205
allC	3	pericentromere	Col-0	2	91	DMSO	0.226433
allC	3	pericentromere	Col-0	2	91	E2	0.230164
allC	3	pericentromere	Col-0	3	91	DMSO	0.21686
allC	3	pericentromere	Col-0	3	91	E2	0.216954
allC	3	pericentromere	Col-0	4	91	DMSO	0.222275
allC	3	pericentromere	Col-0	4	91	E2	0.231138
allC	3	pericentromere	L5	2	91	DMSO	0.22487
allC	3	pericentromere	L5	2	91	E2	0.231476
allC	3	pericentromere	L5	3	91	DMSO	0.218292
allC	3	pericentromere	L5	3	91	E2	0.224932
allC	3	pericentromere	L5	4	91	DMSO	0.217576
allC	3	pericentromere	L5	4	91	E2	0.222965
allC	3	pericentromere	L7	2	91	DMSO	0.221395
allC	3	pericentromere	L7	2	91	E2	0.216706
allC	3	pericentromere	L7	3	91	DMSO	0.232072
allC	3	pericentromere	L7	3	91	E2	0.229007
allC	3	pericentromere	L7	4	91	DMSO	0.219597
allC	3	pericentromere	L7	4	91	E2	0.226566
allC	3	pericentromere	Col-0	2	92	DMSO	0.217787
allC	3	pericentromere	Col-0	2	92	E2	0.217154
allC	3	pericentromere	Col-0	3	92	DMSO	0.208992
allC	3	pericentromere	Col-0	3	92	E2	0.207501
allC	3	pericentromere	Col-0	4	92	DMSO	0.209978
allC	3	pericentromere	Col-0	4	92	E2	0.221567
allC	3	pericentromere	L5	2	92	DMSO	0.217212
allC	3	pericentromere	L5	2	92	E2	0.211959
allC	3	pericentromere	L5	3	92	DMSO	0.211883
allC	3	pericentromere	L5	3	92	E2	0.20616
allC	3	pericentromere	L5	4	92	DMSO	0.210712
allC	3	pericentromere	L5	4	92	E2	0.205867
allC	3	pericentromere	L7	2	92	DMSO	0.213112
allC	3	pericentromere	L7	2	92	E2	0.20038
allC	3	pericentromere	L7	3	92	DMSO	0.222888
allC	3	pericentromere	L7	3	92	E2	0.213378
allC	3	pericentromere	L7	4	92	DMSO	0.212207
allC	3	pericentromere	L7	4	92	E2	0.210976
allC	3	pericentromere	Col-0	2	93	DMSO	0.202274
allC	3	pericentromere	Col-0	2	93	E2	0.203474
allC	3	pericentromere	Col-0	3	93	DMSO	0.194954
allC	3	pericentromere	Col-0	3	93	E2	0.194144
allC	3	pericentromere	Col-0	4	93	DMSO	0.198813
allC	3	pericentromere	Col-0	4	93	E2	0.207309
allC	3	pericentromere	L5	2	93	DMSO	0.202346
allC	3	pericentromere	L5	2	93	E2	0.196629
allC	3	pericentromere	L5	3	93	DMSO	0.19838
allC	3	pericentromere	L5	3	93	E2	0.191051
allC	3	pericentromere	L5	4	93	DMSO	0.197607
allC	3	pericentromere	L5	4	93	E2	0.191752
allC	3	pericentromere	L7	2	93	DMSO	0.199171
allC	3	pericentromere	L7	2	93	E2	0.184691
allC	3	pericentromere	L7	3	93	DMSO	0.208154
allC	3	pericentromere	L7	3	93	E2	0.19447
allC	3	pericentromere	L7	4	93	DMSO	0.19919
allC	3	pericentromere	L7	4	93	E2	0.194985
allC	3	pericentromere	Col-0	2	94	DMSO	0.207379
allC	3	pericentromere	Col-0	2	94	E2	0.210568
allC	3	pericentromere	Col-0	3	94	DMSO	0.195839
allC	3	pericentromere	Col-0	3	94	E2	0.199365
allC	3	pericentromere	Col-0	4	94	DMSO	0.203671
allC	3	pericentromere	Col-0	4	94	E2	0.211255
allC	3	pericentromere	L5	2	94	DMSO	0.209178
allC	3	pericentromere	L5	2	94	E2	0.204454
allC	3	pericentromere	L5	3	94	DMSO	0.201768
allC	3	pericentromere	L5	3	94	E2	0.200875
allC	3	pericentromere	L5	4	94	DMSO	0.20281
allC	3	pericentromere	L5	4	94	E2	0.199155
allC	3	pericentromere	L7	2	94	DMSO	0.205351
allC	3	pericentromere	L7	2	94	E2	0.191778
allC	3	pericentromere	L7	3	94	DMSO	0.213507
allC	3	pericentromere	L7	3	94	E2	0.205486
allC	3	pericentromere	L7	4	94	DMSO	0.204768
allC	3	pericentromere	L7	4	94	E2	0.204625
allC	3	pericentromere	Col-0	2	95	DMSO	0.198586
allC	3	pericentromere	Col-0	2	95	E2	0.199966
allC	3	pericentromere	Col-0	3	95	DMSO	0.188595
allC	3	pericentromere	Col-0	3	95	E2	0.188005
allC	3	pericentromere	Col-0	4	95	DMSO	0.193173
allC	3	pericentromere	Col-0	4	95	E2	0.208091
allC	3	pericentromere	L5	2	95	DMSO	0.200089
allC	3	pericentromere	L5	2	95	E2	0.19141
allC	3	pericentromere	L5	3	95	DMSO	0.189923
allC	3	pericentromere	L5	3	95	E2	0.187941
allC	3	pericentromere	L5	4	95	DMSO	0.190136
allC	3	pericentromere	L5	4	95	E2	0.182016
allC	3	pericentromere	L7	2	95	DMSO	0.191302
allC	3	pericentromere	L7	2	95	E2	0.177695
allC	3	pericentromere	L7	3	95	DMSO	0.203742
allC	3	pericentromere	L7	3	95	E2	0.190336
allC	3	pericentromere	L7	4	95	DMSO	0.193668
allC	3	pericentromere	L7	4	95	E2	0.191211
allC	3	pericentromere	Col-0	2	96	DMSO	0.14648
allC	3	pericentromere	Col-0	2	96	E2	0.150829
allC	3	pericentromere	Col-0	3	96	DMSO	0.139108
allC	3	pericentromere	Col-0	3	96	E2	0.139809
allC	3	pericentromere	Col-0	4	96	DMSO	0.143279
allC	3	pericentromere	Col-0	4	96	E2	0.149434
allC	3	pericentromere	L5	2	96	DMSO	0.147368
allC	3	pericentromere	L5	2	96	E2	0.138336
allC	3	pericentromere	L5	3	96	DMSO	0.140797
allC	3	pericentromere	L5	3	96	E2	0.134207
allC	3	pericentromere	L5	4	96	DMSO	0.141454
allC	3	pericentromere	L5	4	96	E2	0.134039
allC	3	pericentromere	L7	2	96	DMSO	0.141062
allC	3	pericentromere	L7	2	96	E2	0.130769
allC	3	pericentromere	L7	3	96	DMSO	0.154782
allC	3	pericentromere	L7	3	96	E2	0.139585
allC	3	pericentromere	L7	4	96	DMSO	0.143709
allC	3	pericentromere	L7	4	96	E2	0.136761
allC	3	pericentromere	Col-0	2	97	DMSO	0.157998
allC	3	pericentromere	Col-0	2	97	E2	0.159929
allC	3	pericentromere	Col-0	3	97	DMSO	0.152447
allC	3	pericentromere	Col-0	3	97	E2	0.151363
allC	3	pericentromere	Col-0	4	97	DMSO	0.155248
allC	3	pericentromere	Col-0	4	97	E2	0.162636
allC	3	pericentromere	L5	2	97	DMSO	0.159018
allC	3	pericentromere	L5	2	97	E2	0.143244
allC	3	pericentromere	L5	3	97	DMSO	0.153329
allC	3	pericentromere	L5	3	97	E2	0.142182
allC	3	pericentromere	L5	4	97	DMSO	0.156609
allC	3	pericentromere	L5	4	97	E2	0.143414
allC	3	pericentromere	L7	2	97	DMSO	0.151295
allC	3	pericentromere	L7	2	97	E2	0.13417
allC	3	pericentromere	L7	3	97	DMSO	0.162035
allC	3	pericentromere	L7	3	97	E2	0.148514
allC	3	pericentromere	L7	4	97	DMSO	0.151849
allC	3	pericentromere	L7	4	97	E2	0.141355
allC	3	pericentromere	Col-0	2	98	DMSO	0.115914
allC	3	pericentromere	Col-0	2	98	E2	0.118573
allC	3	pericentromere	Col-0	3	98	DMSO	0.110732
allC	3	pericentromere	Col-0	3	98	E2	0.111745
allC	3	pericentromere	Col-0	4	98	DMSO	0.116092
allC	3	pericentromere	Col-0	4	98	E2	0.117784
allC	3	pericentromere	L5	2	98	DMSO	0.115527
allC	3	pericentromere	L5	2	98	E2	0.100343
allC	3	pericentromere	L5	3	98	DMSO	0.111654
allC	3	pericentromere	L5	3	98	E2	0.0969795
allC	3	pericentromere	L5	4	98	DMSO	0.112415
allC	3	pericentromere	L5	4	98	E2	0.0966611
allC	3	pericentromere	L7	2	98	DMSO	0.109551
allC	3	pericentromere	L7	2	98	E2	0.0921262
allC	3	pericentromere	L7	3	98	DMSO	0.116901
allC	3	pericentromere	L7	3	98	E2	0.0983237
allC	3	pericentromere	L7	4	98	DMSO	0.112837
allC	3	pericentromere	L7	4	98	E2	0.0988201
allC	3	pericentromere	Col-0	2	99	DMSO	0.0752858
allC	3	pericentromere	Col-0	2	99	E2	0.0754375
allC	3	pericentromere	Col-0	3	99	DMSO	0.0710897
allC	3	pericentromere	Col-0	3	99	E2	0.0738783
allC	3	pericentromere	Col-0	4	99	DMSO	0.0710125
allC	3	pericentromere	Col-0	4	99	E2	0.0783541
allC	3	pericentromere	L5	2	99	DMSO	0.0729369
allC	3	pericentromere	L5	2	99	E2	0.0593036
allC	3	pericentromere	L5	3	99	DMSO	0.0703255
allC	3	pericentromere	L5	3	99	E2	0.057225
allC	3	pericentromere	L5	4	99	DMSO	0.0712582
allC	3	pericentromere	L5	4	99	E2	0.0575954
allC	3	pericentromere	L7	2	99	DMSO	0.0702015
allC	3	pericentromere	L7	2	99	E2	0.0551615
allC	3	pericentromere	L7	3	99	DMSO	0.0758909
allC	3	pericentromere	L7	3	99	E2	0.0617814
allC	3	pericentromere	L7	4	99	DMSO	0.0724971
allC	3	pericentromere	L7	4	99	E2	0.0596906
allC	3	pericentromere	Col-0	2	55	DMSO	0.145927
allC	3	pericentromere	Col-0	2	55	E2	0.147549
allC	3	pericentromere	Col-0	3	55	DMSO	0.136317
allC	3	pericentromere	Col-0	3	55	E2	0.139059
allC	3	pericentromere	Col-0	4	55	DMSO	0.143945
allC	3	pericentromere	Col-0	4	55	E2	0.149033
allC	3	pericentromere	L5	2	55	DMSO	0.144282
allC	3	pericentromere	L5	2	55	E2	0.127076
allC	3	pericentromere	L5	3	55	DMSO	0.138305
allC	3	pericentromere	L5	3	55	E2	0.125244
allC	3	pericentromere	L5	4	55	DMSO	0.138752
allC	3	pericentromere	L5	4	55	E2	0.123461
allC	3	pericentromere	L7	2	55	DMSO	0.140242
allC	3	pericentromere	L7	2	55	E2	0.115554
allC	3	pericentromere	L7	3	55	DMSO	0.150603
allC	3	pericentromere	L7	3	55	E2	0.128176
allC	3	pericentromere	L7	4	55	DMSO	0.141432
allC	3	pericentromere	L7	4	55	E2	0.127652
allC	3	pericentromere	Col-0	2	100	DMSO	0.12483
allC	3	pericentromere	Col-0	2	100	E2	0.130431
allC	3	pericentromere	Col-0	3	100	DMSO	0.117401
allC	3	pericentromere	Col-0	3	100	E2	0.11777
allC	3	pericentromere	Col-0	4	100	DMSO	0.120872
allC	3	pericentromere	Col-0	4	100	E2	0.128122
allC	3	pericentromere	L5	2	100	DMSO	0.124533
allC	3	pericentromere	L5	2	100	E2	0.112761
allC	3	pericentromere	L5	3	100	DMSO	0.117835
allC	3	pericentromere	L5	3	100	E2	0.106948
allC	3	pericentromere	L5	4	100	DMSO	0.120444
allC	3	pericentromere	L5	4	100	E2	0.105074
allC	3	pericentromere	L7	2	100	DMSO	0.118568
allC	3	pericentromere	L7	2	100	E2	0.101947
allC	3	pericentromere	L7	3	100	DMSO	0.130879
allC	3	pericentromere	L7	3	100	E2	0.113358
allC	3	pericentromere	L7	4	100	DMSO	0.120255
allC	3	pericentromere	L7	4	100	E2	0.109246
allC	3	pericentromere	Col-0	2	56	DMSO	0.143895
allC	3	pericentromere	Col-0	2	56	E2	0.146741
allC	3	pericentromere	Col-0	3	56	DMSO	0.131578
allC	3	pericentromere	Col-0	3	56	E2	0.135879
allC	3	pericentromere	Col-0	4	56	DMSO	0.138216
allC	3	pericentromere	Col-0	4	56	E2	0.147378
allC	3	pericentromere	L5	2	56	DMSO	0.139558
allC	3	pericentromere	L5	2	56	E2	0.126346
allC	3	pericentromere	L5	3	56	DMSO	0.131976
allC	3	pericentromere	L5	3	56	E2	0.120238
allC	3	pericentromere	L5	4	56	DMSO	0.134451
allC	3	pericentromere	L5	4	56	E2	0.123383
allC	3	pericentromere	L7	2	56	DMSO	0.131707
allC	3	pericentromere	L7	2	56	E2	0.116002
allC	3	pericentromere	L7	3	56	DMSO	0.145824
allC	3	pericentromere	L7	3	56	E2	0.125329
allC	3	pericentromere	L7	4	56	DMSO	0.135958
allC	3	pericentromere	L7	4	56	E2	0.119223
allC	3	pericentromere	Col-0	2	57	DMSO	0.126757
allC	3	pericentromere	Col-0	2	57	E2	0.125774
allC	3	pericentromere	Col-0	3	57	DMSO	0.118002
allC	3	pericentromere	Col-0	3	57	E2	0.119167
allC	3	pericentromere	Col-0	4	57	DMSO	0.121457
allC	3	pericentromere	Col-0	4	57	E2	0.131285
allC	3	pericentromere	L5	2	57	DMSO	0.125055
allC	3	pericentromere	L5	2	57	E2	0.112355
allC	3	pericentromere	L5	3	57	DMSO	0.119073
allC	3	pericentromere	L5	3	57	E2	0.107438
allC	3	pericentromere	L5	4	57	DMSO	0.120021
allC	3	pericentromere	L5	4	57	E2	0.107439
allC	3	pericentromere	L7	2	57	DMSO	0.121973
allC	3	pericentromere	L7	2	57	E2	0.102916
allC	3	pericentromere	L7	3	57	DMSO	0.128445
allC	3	pericentromere	L7	3	57	E2	0.111601
allC	3	pericentromere	L7	4	57	DMSO	0.121239
allC	3	pericentromere	L7	4	57	E2	0.109589
allC	3	pericentromere	Col-0	2	58	DMSO	0.159959
allC	3	pericentromere	Col-0	2	58	E2	0.163048
allC	3	pericentromere	Col-0	3	58	DMSO	0.152489
allC	3	pericentromere	Col-0	3	58	E2	0.154475
allC	3	pericentromere	Col-0	4	58	DMSO	0.157083
allC	3	pericentromere	Col-0	4	58	E2	0.164513
allC	3	pericentromere	L5	2	58	DMSO	0.161692
allC	3	pericentromere	L5	2	58	E2	0.153447
allC	3	pericentromere	L5	3	58	DMSO	0.154365
allC	3	pericentromere	L5	3	58	E2	0.146495
allC	3	pericentromere	L5	4	58	DMSO	0.156453
allC	3	pericentromere	L5	4	58	E2	0.147071
allC	3	pericentromere	L7	2	58	DMSO	0.154244
allC	3	pericentromere	L7	2	58	E2	0.142757
allC	3	pericentromere	L7	3	58	DMSO	0.165195
allC	3	pericentromere	L7	3	58	E2	0.15064
allC	3	pericentromere	L7	4	58	DMSO	0.157738
allC	3	pericentromere	L7	4	58	E2	0.150187
allC	3	pericentromere	Col-0	2	59	DMSO	0.206485
allC	3	pericentromere	Col-0	2	59	E2	0.205661
allC	3	pericentromere	Col-0	3	59	DMSO	0.197571
allC	3	pericentromere	Col-0	3	59	E2	0.196773
allC	3	pericentromere	Col-0	4	59	DMSO	0.203323
allC	3	pericentromere	Col-0	4	59	E2	0.209097
allC	3	pericentromere	L5	2	59	DMSO	0.208747
allC	3	pericentromere	L5	2	59	E2	0.19491
allC	3	pericentromere	L5	3	59	DMSO	0.198383
allC	3	pericentromere	L5	3	59	E2	0.185657
allC	3	pericentromere	L5	4	59	DMSO	0.202595
allC	3	pericentromere	L5	4	59	E2	0.189704
allC	3	pericentromere	L7	2	59	DMSO	0.197432
allC	3	pericentromere	L7	2	59	E2	0.182524
allC	3	pericentromere	L7	3	59	DMSO	0.212061
allC	3	pericentromere	L7	3	59	E2	0.192951
allC	3	pericentromere	L7	4	59	DMSO	0.207747
allC	3	pericentromere	L7	4	59	E2	0.19267
allC	4	Larm	Col-0	2	1	DMSO	0.0656475
allC	4	Larm	Col-0	2	1	E2	0.0663938
allC	4	Larm	Col-0	3	1	DMSO	0.0589606
allC	4	Larm	Col-0	3	1	E2	0.0643071
allC	4	Larm	Col-0	4	1	DMSO	0.0618044
allC	4	Larm	Col-0	4	1	E2	0.0667069
allC	4	Larm	L5	2	1	DMSO	0.0656552
allC	4	Larm	L5	2	1	E2	0.0550287
allC	4	Larm	L5	3	1	DMSO	0.0615597
allC	4	Larm	L5	3	1	E2	0.0533927
allC	4	Larm	L5	4	1	DMSO	0.0604934
allC	4	Larm	L5	4	1	E2	0.053889
allC	4	Larm	L7	2	1	DMSO	0.0638295
allC	4	Larm	L7	2	1	E2	0.04869
allC	4	Larm	L7	3	1	DMSO	0.0662359
allC	4	Larm	L7	3	1	E2	0.0540932
allC	4	Larm	L7	4	1	DMSO	0.0615814
allC	4	Larm	L7	4	1	E2	0.0539961
allC	4	Larm	Col-0	2	10	DMSO	0.0629903
allC	4	Larm	Col-0	2	10	E2	0.0631791
allC	4	Larm	Col-0	3	10	DMSO	0.0530163
allC	4	Larm	Col-0	3	10	E2	0.0550151
allC	4	Larm	Col-0	4	10	DMSO	0.0568319
allC	4	Larm	Col-0	4	10	E2	0.060222
allC	4	Larm	L5	2	10	DMSO	0.0589485
allC	4	Larm	L5	2	10	E2	0.0458734
allC	4	Larm	L5	3	10	DMSO	0.056633
allC	4	Larm	L5	3	10	E2	0.0469132
allC	4	Larm	L5	4	10	DMSO	0.0552396
allC	4	Larm	L5	4	10	E2	0.0456988
allC	4	Larm	L7	2	10	DMSO	0.0568422
allC	4	Larm	L7	2	10	E2	0.0417763
allC	4	Larm	L7	3	10	DMSO	0.0603309
allC	4	Larm	L7	3	10	E2	0.0466534
allC	4	Larm	L7	4	10	DMSO	0.056274
allC	4	Larm	L7	4	10	E2	0.0455017
allC	4	Larm	Col-0	2	11	DMSO	0.0269611
allC	4	Larm	Col-0	2	11	E2	0.028912
allC	4	Larm	Col-0	3	11	DMSO	0.0261603
allC	4	Larm	Col-0	3	11	E2	0.026363
allC	4	Larm	Col-0	4	11	DMSO	0.0261338
allC	4	Larm	Col-0	4	11	E2	0.0273428
allC	4	Larm	L5	2	11	DMSO	0.026155
allC	4	Larm	L5	2	11	E2	0.0226758
allC	4	Larm	L5	3	11	DMSO	0.0261391
allC	4	Larm	L5	3	11	E2	0.0233254
allC	4	Larm	L5	4	11	DMSO	0.025242
allC	4	Larm	L5	4	11	E2	0.0231415
allC	4	Larm	L7	2	11	DMSO	0.0254525
allC	4	Larm	L7	2	11	E2	0.021241
allC	4	Larm	L7	3	11	DMSO	0.02768
allC	4	Larm	L7	3	11	E2	0.0235414
allC	4	Larm	L7	4	11	DMSO	0.0281296
allC	4	Larm	L7	4	11	E2	0.0230955
allC	4	Larm	Col-0	2	12	DMSO	0.0387202
allC	4	Larm	Col-0	2	12	E2	0.0420667
allC	4	Larm	Col-0	3	12	DMSO	0.0399128
allC	4	Larm	Col-0	3	12	E2	0.0390032
allC	4	Larm	Col-0	4	12	DMSO	0.0384607
allC	4	Larm	Col-0	4	12	E2	0.0434742
allC	4	Larm	L5	2	12	DMSO	0.0382911
allC	4	Larm	L5	2	12	E2	0.0308404
allC	4	Larm	L5	3	12	DMSO	0.0370905
allC	4	Larm	L5	3	12	E2	0.0302923
allC	4	Larm	L5	4	12	DMSO	0.0375538
allC	4	Larm	L5	4	12	E2	0.0314069
allC	4	Larm	L7	2	12	DMSO	0.0401802
allC	4	Larm	L7	2	12	E2	0.0305316
allC	4	Larm	L7	3	12	DMSO	0.0403696
allC	4	Larm	L7	3	12	E2	0.031943
allC	4	Larm	L7	4	12	DMSO	0.0386154
allC	4	Larm	L7	4	12	E2	0.0323498
allC	4	Larm	Col-0	2	13	DMSO	0.0655219
allC	4	Larm	Col-0	2	13	E2	0.0697973
allC	4	Larm	Col-0	3	13	DMSO	0.0607304
allC	4	Larm	Col-0	3	13	E2	0.0597186
allC	4	Larm	Col-0	4	13	DMSO	0.0614237
allC	4	Larm	Col-0	4	13	E2	0.0682067
allC	4	Larm	L5	2	13	DMSO	0.0636689
allC	4	Larm	L5	2	13	E2	0.0514877
allC	4	Larm	L5	3	13	DMSO	0.0581436
allC	4	Larm	L5	3	13	E2	0.0505789
allC	4	Larm	L5	4	13	DMSO	0.0626695
allC	4	Larm	L5	4	13	E2	0.0521548
allC	4	Larm	L7	2	13	DMSO	0.0611041
allC	4	Larm	L7	2	13	E2	0.0421358
allC	4	Larm	L7	3	13	DMSO	0.068836
allC	4	Larm	L7	3	13	E2	0.0495054
allC	4	Larm	L7	4	13	DMSO	0.064073
allC	4	Larm	L7	4	13	E2	0.0506925
allC	4	Larm	Col-0	2	14	DMSO	0.0311532
allC	4	Larm	Col-0	2	14	E2	0.0348651
allC	4	Larm	Col-0	3	14	DMSO	0.030238
allC	4	Larm	Col-0	3	14	E2	0.0322177
allC	4	Larm	Col-0	4	14	DMSO	0.033001
allC	4	Larm	Col-0	4	14	E2	0.0335601
allC	4	Larm	L5	2	14	DMSO	0.0344392
allC	4	Larm	L5	2	14	E2	0.0280864
allC	4	Larm	L5	3	14	DMSO	0.0320847
allC	4	Larm	L5	3	14	E2	0.0277294
allC	4	Larm	L5	4	14	DMSO	0.0313051
allC	4	Larm	L5	4	14	E2	0.0271015
allC	4	Larm	L7	2	14	DMSO	0.0339969
allC	4	Larm	L7	2	14	E2	0.023994
allC	4	Larm	L7	3	14	DMSO	0.034844
allC	4	Larm	L7	3	14	E2	0.0258827
allC	4	Larm	L7	4	14	DMSO	0.0317484
allC	4	Larm	L7	4	14	E2	0.0253637
allC	4	Larm	Col-0	2	15	DMSO	0.0329319
allC	4	Larm	Col-0	2	15	E2	0.0324467
allC	4	Larm	Col-0	3	15	DMSO	0.0300213
allC	4	Larm	Col-0	3	15	E2	0.0318804
allC	4	Larm	Col-0	4	15	DMSO	0.0335001
allC	4	Larm	Col-0	4	15	E2	0.034657
allC	4	Larm	L5	2	15	DMSO	0.0312297
allC	4	Larm	L5	2	15	E2	0.022551
allC	4	Larm	L5	3	15	DMSO	0.0311746
allC	4	Larm	L5	3	15	E2	0.024175
allC	4	Larm	L5	4	15	DMSO	0.0306048
allC	4	Larm	L5	4	15	E2	0.0211971
allC	4	Larm	L7	2	15	DMSO	0.0294766
allC	4	Larm	L7	2	15	E2	0.0200478
allC	4	Larm	L7	3	15	DMSO	0.0322858
allC	4	Larm	L7	3	15	E2	0.0227036
allC	4	Larm	L7	4	15	DMSO	0.0294552
allC	4	Larm	L7	4	15	E2	0.0226119
allC	4	Larm	Col-0	2	16	DMSO	0.0390642
allC	4	Larm	Col-0	2	16	E2	0.0386695
allC	4	Larm	Col-0	3	16	DMSO	0.0350473
allC	4	Larm	Col-0	3	16	E2	0.0358985
allC	4	Larm	Col-0	4	16	DMSO	0.036863
allC	4	Larm	Col-0	4	16	E2	0.0403574
allC	4	Larm	L5	2	16	DMSO	0.0396286
allC	4	Larm	L5	2	16	E2	0.0271631
allC	4	Larm	L5	3	16	DMSO	0.0365256
allC	4	Larm	L5	3	16	E2	0.025246
allC	4	Larm	L5	4	16	DMSO	0.0353038
allC	4	Larm	L5	4	16	E2	0.0266592
allC	4	Larm	L7	2	16	DMSO	0.0369985
allC	4	Larm	L7	2	16	E2	0.0232065
allC	4	Larm	L7	3	16	DMSO	0.0385968
allC	4	Larm	L7	3	16	E2	0.0282453
allC	4	Larm	L7	4	16	DMSO	0.0385308
allC	4	Larm	L7	4	16	E2	0.026486
allC	4	Larm	Col-0	2	17	DMSO	0.0315194
allC	4	Larm	Col-0	2	17	E2	0.0309567
allC	4	Larm	Col-0	3	17	DMSO	0.0291323
allC	4	Larm	Col-0	3	17	E2	0.0288874
allC	4	Larm	Col-0	4	17	DMSO	0.0320132
allC	4	Larm	Col-0	4	17	E2	0.0314423
allC	4	Larm	L5	2	17	DMSO	0.0280537
allC	4	Larm	L5	2	17	E2	0.0208951
allC	4	Larm	L5	3	17	DMSO	0.0280721
allC	4	Larm	L5	3	17	E2	0.0192234
allC	4	Larm	L5	4	17	DMSO	0.0293963
allC	4	Larm	L5	4	17	E2	0.0204822
allC	4	Larm	L7	2	17	DMSO	0.0283822
allC	4	Larm	L7	2	17	E2	0.0193874
allC	4	Larm	L7	3	17	DMSO	0.0315684
allC	4	Larm	L7	3	17	E2	0.0203211
allC	4	Larm	L7	4	17	DMSO	0.0315941
allC	4	Larm	L7	4	17	E2	0.0224705
allC	4	Larm	Col-0	2	18	DMSO	0.0424849
allC	4	Larm	Col-0	2	18	E2	0.0442543
allC	4	Larm	Col-0	3	18	DMSO	0.0389751
allC	4	Larm	Col-0	3	18	E2	0.0387234
allC	4	Larm	Col-0	4	18	DMSO	0.0427013
allC	4	Larm	Col-0	4	18	E2	0.0462341
allC	4	Larm	L5	2	18	DMSO	0.0403243
allC	4	Larm	L5	2	18	E2	0.032234
allC	4	Larm	L5	3	18	DMSO	0.0391508
allC	4	Larm	L5	3	18	E2	0.0297417
allC	4	Larm	L5	4	18	DMSO	0.0382415
allC	4	Larm	L5	4	18	E2	0.0284594
allC	4	Larm	L7	2	18	DMSO	0.039988
allC	4	Larm	L7	2	18	E2	0.0271521
allC	4	Larm	L7	3	18	DMSO	0.0456042
allC	4	Larm	L7	3	18	E2	0.0307213
allC	4	Larm	L7	4	18	DMSO	0.0418497
allC	4	Larm	L7	4	18	E2	0.0316148
allC	4	Larm	Col-0	2	19	DMSO	0.0268387
allC	4	Larm	Col-0	2	19	E2	0.0284983
allC	4	Larm	Col-0	3	19	DMSO	0.0254548
allC	4	Larm	Col-0	3	19	E2	0.0262884
allC	4	Larm	Col-0	4	19	DMSO	0.0291057
allC	4	Larm	Col-0	4	19	E2	0.0299254
allC	4	Larm	L5	2	19	DMSO	0.0273204
allC	4	Larm	L5	2	19	E2	0.0194182
allC	4	Larm	L5	3	19	DMSO	0.0262096
allC	4	Larm	L5	3	19	E2	0.0192257
allC	4	Larm	L5	4	19	DMSO	0.024396
allC	4	Larm	L5	4	19	E2	0.0172235
allC	4	Larm	L7	2	19	DMSO	0.0230514
allC	4	Larm	L7	2	19	E2	0.0164762
allC	4	Larm	L7	3	19	DMSO	0.0287016
allC	4	Larm	L7	3	19	E2	0.019001
allC	4	Larm	L7	4	19	DMSO	0.0253251
allC	4	Larm	L7	4	19	E2	0.01739
allC	4	Larm	Col-0	2	2	DMSO	0.0791369
allC	4	Larm	Col-0	2	2	E2	0.080932
allC	4	Larm	Col-0	3	2	DMSO	0.0755637
allC	4	Larm	Col-0	3	2	E2	0.0751191
allC	4	Larm	Col-0	4	2	DMSO	0.0739767
allC	4	Larm	Col-0	4	2	E2	0.0845902
allC	4	Larm	L5	2	2	DMSO	0.0715681
allC	4	Larm	L5	2	2	E2	0.0771756
allC	4	Larm	L5	3	2	DMSO	0.07492
allC	4	Larm	L5	3	2	E2	0.0772604
allC	4	Larm	L5	4	2	DMSO	0.0708874
allC	4	Larm	L5	4	2	E2	0.0713448
allC	4	Larm	L7	2	2	DMSO	0.0730584
allC	4	Larm	L7	2	2	E2	0.0653274
allC	4	Larm	L7	3	2	DMSO	0.0811684
allC	4	Larm	L7	3	2	E2	0.0812657
allC	4	Larm	L7	4	2	DMSO	0.0766318
allC	4	Larm	L7	4	2	E2	0.0745773
allC	4	Larm	Col-0	2	20	DMSO	0.115042
allC	4	Larm	Col-0	2	20	E2	0.118794
allC	4	Larm	Col-0	3	20	DMSO	0.104223
allC	4	Larm	Col-0	3	20	E2	0.109237
allC	4	Larm	Col-0	4	20	DMSO	0.109602
allC	4	Larm	Col-0	4	20	E2	0.125205
allC	4	Larm	L5	2	20	DMSO	0.112166
allC	4	Larm	L5	2	20	E2	0.103928
allC	4	Larm	L5	3	20	DMSO	0.108708
allC	4	Larm	L5	3	20	E2	0.0985244
allC	4	Larm	L5	4	20	DMSO	0.108568
allC	4	Larm	L5	4	20	E2	0.102392
allC	4	Larm	L7	2	20	DMSO	0.108152
allC	4	Larm	L7	2	20	E2	0.088024
allC	4	Larm	L7	3	20	DMSO	0.11988
allC	4	Larm	L7	3	20	E2	0.106879
allC	4	Larm	L7	4	20	DMSO	0.109164
allC	4	Larm	L7	4	20	E2	0.103219
allC	4	Larm	Col-0	2	21	DMSO	0.058607
allC	4	Larm	Col-0	2	21	E2	0.06002
allC	4	Larm	Col-0	3	21	DMSO	0.0524504
allC	4	Larm	Col-0	3	21	E2	0.0541758
allC	4	Larm	Col-0	4	21	DMSO	0.0570907
allC	4	Larm	Col-0	4	21	E2	0.0650479
allC	4	Larm	L5	2	21	DMSO	0.0575963
allC	4	Larm	L5	2	21	E2	0.0477347
allC	4	Larm	L5	3	21	DMSO	0.053661
allC	4	Larm	L5	3	21	E2	0.0457894
allC	4	Larm	L5	4	21	DMSO	0.0547533
allC	4	Larm	L5	4	21	E2	0.0453997
allC	4	Larm	L7	2	21	DMSO	0.0549633
allC	4	Larm	L7	2	21	E2	0.0426157
allC	4	Larm	L7	3	21	DMSO	0.0572507
allC	4	Larm	L7	3	21	E2	0.0460641
allC	4	Larm	L7	4	21	DMSO	0.0564229
allC	4	Larm	L7	4	21	E2	0.045802
allC	4	Larm	Col-0	2	22	DMSO	0.0291216
allC	4	Larm	Col-0	2	22	E2	0.0296179
allC	4	Larm	Col-0	3	22	DMSO	0.0258454
allC	4	Larm	Col-0	3	22	E2	0.0277793
allC	4	Larm	Col-0	4	22	DMSO	0.028171
allC	4	Larm	Col-0	4	22	E2	0.0318929
allC	4	Larm	L5	2	22	DMSO	0.0281383
allC	4	Larm	L5	2	22	E2	0.0236208
allC	4	Larm	L5	3	22	DMSO	0.0268895
allC	4	Larm	L5	3	22	E2	0.024439
allC	4	Larm	L5	4	22	DMSO	0.0296773
allC	4	Larm	L5	4	22	E2	0.0205024
allC	4	Larm	L7	2	22	DMSO	0.0283587
allC	4	Larm	L7	2	22	E2	0.0201016
allC	4	Larm	L7	3	22	DMSO	0.0296879
allC	4	Larm	L7	3	22	E2	0.0216664
allC	4	Larm	L7	4	22	DMSO	0.0290319
allC	4	Larm	L7	4	22	E2	0.0222005
allC	4	Larm	Col-0	2	23	DMSO	0.0321155
allC	4	Larm	Col-0	2	23	E2	0.0338132
allC	4	Larm	Col-0	3	23	DMSO	0.0307351
allC	4	Larm	Col-0	3	23	E2	0.030111
allC	4	Larm	Col-0	4	23	DMSO	0.0326826
allC	4	Larm	Col-0	4	23	E2	0.0335236
allC	4	Larm	L5	2	23	DMSO	0.0323117
allC	4	Larm	L5	2	23	E2	0.020773
allC	4	Larm	L5	3	23	DMSO	0.0294978
allC	4	Larm	L5	3	23	E2	0.0213233
allC	4	Larm	L5	4	23	DMSO	0.0292506
allC	4	Larm	L5	4	23	E2	0.0199831
allC	4	Larm	L7	2	23	DMSO	0.0317966
allC	4	Larm	L7	2	23	E2	0.0194813
allC	4	Larm	L7	3	23	DMSO	0.0341367
allC	4	Larm	L7	3	23	E2	0.0225953
allC	4	Larm	L7	4	23	DMSO	0.0324032
allC	4	Larm	L7	4	23	E2	0.0231018
allC	4	Larm	Col-0	2	24	DMSO	0.0384152
allC	4	Larm	Col-0	2	24	E2	0.0381756
allC	4	Larm	Col-0	3	24	DMSO	0.0362971
allC	4	Larm	Col-0	3	24	E2	0.0369504
allC	4	Larm	Col-0	4	24	DMSO	0.037754
allC	4	Larm	Col-0	4	24	E2	0.0392071
allC	4	Larm	L5	2	24	DMSO	0.0368468
allC	4	Larm	L5	2	24	E2	0.0302451
allC	4	Larm	L5	3	24	DMSO	0.0367191
allC	4	Larm	L5	3	24	E2	0.0299785
allC	4	Larm	L5	4	24	DMSO	0.0363381
allC	4	Larm	L5	4	24	E2	0.0309966
allC	4	Larm	L7	2	24	DMSO	0.0380436
allC	4	Larm	L7	2	24	E2	0.0299992
allC	4	Larm	L7	3	24	DMSO	0.0397247
allC	4	Larm	L7	3	24	E2	0.0324642
allC	4	Larm	L7	4	24	DMSO	0.0382354
allC	4	Larm	L7	4	24	E2	0.0308073
allC	4	Larm	Col-0	2	25	DMSO	0.0386806
allC	4	Larm	Col-0	2	25	E2	0.039531
allC	4	Larm	Col-0	3	25	DMSO	0.0356394
allC	4	Larm	Col-0	3	25	E2	0.0369373
allC	4	Larm	Col-0	4	25	DMSO	0.035795
allC	4	Larm	Col-0	4	25	E2	0.0384661
allC	4	Larm	L5	2	25	DMSO	0.0348346
allC	4	Larm	L5	2	25	E2	0.0283345
allC	4	Larm	L5	3	25	DMSO	0.0352743
allC	4	Larm	L5	3	25	E2	0.0281526
allC	4	Larm	L5	4	25	DMSO	0.0345544
allC	4	Larm	L5	4	25	E2	0.0295612
allC	4	Larm	L7	2	25	DMSO	0.0362038
allC	4	Larm	L7	2	25	E2	0.0279229
allC	4	Larm	L7	3	25	DMSO	0.039078
allC	4	Larm	L7	3	25	E2	0.0294802
allC	4	Larm	L7	4	25	DMSO	0.0366466
allC	4	Larm	L7	4	25	E2	0.0286047
allC	4	Larm	Col-0	2	26	DMSO	0.0186882
allC	4	Larm	Col-0	2	26	E2	0.0195375
allC	4	Larm	Col-0	3	26	DMSO	0.0167483
allC	4	Larm	Col-0	3	26	E2	0.0162787
allC	4	Larm	Col-0	4	26	DMSO	0.0178977
allC	4	Larm	Col-0	4	26	E2	0.0187775
allC	4	Larm	L5	2	26	DMSO	0.0180716
allC	4	Larm	L5	2	26	E2	0.0125256
allC	4	Larm	L5	3	26	DMSO	0.0165363
allC	4	Larm	L5	3	26	E2	0.0136084
allC	4	Larm	L5	4	26	DMSO	0.0169544
allC	4	Larm	L5	4	26	E2	0.0123294
allC	4	Larm	L7	2	26	DMSO	0.018252
allC	4	Larm	L7	2	26	E2	0.0111985
allC	4	Larm	L7	3	26	DMSO	0.0181892
allC	4	Larm	L7	3	26	E2	0.0139182
allC	4	Larm	L7	4	26	DMSO	0.0152074
allC	4	Larm	L7	4	26	E2	0.0132291
allC	4	Larm	Col-0	2	27	DMSO	0.0802641
allC	4	Larm	Col-0	2	27	E2	0.0859232
allC	4	Larm	Col-0	3	27	DMSO	0.0768207
allC	4	Larm	Col-0	3	27	E2	0.079459
allC	4	Larm	Col-0	4	27	DMSO	0.079733
allC	4	Larm	Col-0	4	27	E2	0.0839092
allC	4	Larm	L5	2	27	DMSO	0.0804047
allC	4	Larm	L5	2	27	E2	0.0586522
allC	4	Larm	L5	3	27	DMSO	0.0768439
allC	4	Larm	L5	3	27	E2	0.0547401
allC	4	Larm	L5	4	27	DMSO	0.0730693
allC	4	Larm	L5	4	27	E2	0.0543444
allC	4	Larm	L7	2	27	DMSO	0.0791234
allC	4	Larm	L7	2	27	E2	0.0541501
allC	4	Larm	L7	3	27	DMSO	0.0826546
allC	4	Larm	L7	3	27	E2	0.0588861
allC	4	Larm	L7	4	27	DMSO	0.0769349
allC	4	Larm	L7	4	27	E2	0.0580413
allC	4	Larm	Col-0	2	28	DMSO	0.032838
allC	4	Larm	Col-0	2	28	E2	0.0341206
allC	4	Larm	Col-0	3	28	DMSO	0.0337678
allC	4	Larm	Col-0	3	28	E2	0.0322228
allC	4	Larm	Col-0	4	28	DMSO	0.0320016
allC	4	Larm	Col-0	4	28	E2	0.0339348
allC	4	Larm	L5	2	28	DMSO	0.0338487
allC	4	Larm	L5	2	28	E2	0.0261286
allC	4	Larm	L5	3	28	DMSO	0.0320892
allC	4	Larm	L5	3	28	E2	0.0263467
allC	4	Larm	L5	4	28	DMSO	0.0320589
allC	4	Larm	L5	4	28	E2	0.0280409
allC	4	Larm	L7	2	28	DMSO	0.032908
allC	4	Larm	L7	2	28	E2	0.0252624
allC	4	Larm	L7	3	28	DMSO	0.0354432
allC	4	Larm	L7	3	28	E2	0.0262253
allC	4	Larm	L7	4	28	DMSO	0.0329071
allC	4	Larm	L7	4	28	E2	0.0275157
allC	4	Larm	Col-0	2	29	DMSO	0.0298006
allC	4	Larm	Col-0	2	29	E2	0.0329667
allC	4	Larm	Col-0	3	29	DMSO	0.0287933
allC	4	Larm	Col-0	3	29	E2	0.0292384
allC	4	Larm	Col-0	4	29	DMSO	0.0301437
allC	4	Larm	Col-0	4	29	E2	0.0320047
allC	4	Larm	L5	2	29	DMSO	0.0289002
allC	4	Larm	L5	2	29	E2	0.0210133
allC	4	Larm	L5	3	29	DMSO	0.029638
allC	4	Larm	L5	3	29	E2	0.0208125
allC	4	Larm	L5	4	29	DMSO	0.029436
allC	4	Larm	L5	4	29	E2	0.0217176
allC	4	Larm	L7	2	29	DMSO	0.0296531
allC	4	Larm	L7	2	29	E2	0.0206802
allC	4	Larm	L7	3	29	DMSO	0.0309215
allC	4	Larm	L7	3	29	E2	0.0218231
allC	4	Larm	L7	4	29	DMSO	0.0289706
allC	4	Larm	L7	4	29	E2	0.0224265
allC	4	Larm	Col-0	2	3	DMSO	0.0498134
allC	4	Larm	Col-0	2	3	E2	0.0508318
allC	4	Larm	Col-0	3	3	DMSO	0.0460655
allC	4	Larm	Col-0	3	3	E2	0.0456911
allC	4	Larm	Col-0	4	3	DMSO	0.0466185
allC	4	Larm	Col-0	4	3	E2	0.0516645
allC	4	Larm	L5	2	3	DMSO	0.0488371
allC	4	Larm	L5	2	3	E2	0.0402424
allC	4	Larm	L5	3	3	DMSO	0.0464785
allC	4	Larm	L5	3	3	E2	0.0357578
allC	4	Larm	L5	4	3	DMSO	0.0423269
allC	4	Larm	L5	4	3	E2	0.0364115
allC	4	Larm	L7	2	3	DMSO	0.0428767
allC	4	Larm	L7	2	3	E2	0.0333983
allC	4	Larm	L7	3	3	DMSO	0.0487288
allC	4	Larm	L7	3	3	E2	0.0383456
allC	4	Larm	L7	4	3	DMSO	0.0474155
allC	4	Larm	L7	4	3	E2	0.0396109
allC	4	Larm	Col-0	2	30	DMSO	0.0507176
allC	4	Larm	Col-0	2	30	E2	0.0516228
allC	4	Larm	Col-0	3	30	DMSO	0.0457758
allC	4	Larm	Col-0	3	30	E2	0.0446143
allC	4	Larm	Col-0	4	30	DMSO	0.0477636
allC	4	Larm	Col-0	4	30	E2	0.0512867
allC	4	Larm	L5	2	30	DMSO	0.0479002
allC	4	Larm	L5	2	30	E2	0.0388238
allC	4	Larm	L5	3	30	DMSO	0.0470189
allC	4	Larm	L5	3	30	E2	0.0396551
allC	4	Larm	L5	4	30	DMSO	0.0483815
allC	4	Larm	L5	4	30	E2	0.0390249
allC	4	Larm	L7	2	30	DMSO	0.0461423
allC	4	Larm	L7	2	30	E2	0.035318
allC	4	Larm	L7	3	30	DMSO	0.0490877
allC	4	Larm	L7	3	30	E2	0.0406278
allC	4	Larm	L7	4	30	DMSO	0.0476366
allC	4	Larm	L7	4	30	E2	0.0406417
allC	4	Larm	Col-0	2	31	DMSO	0.103518
allC	4	Larm	Col-0	2	31	E2	0.101146
allC	4	Larm	Col-0	3	31	DMSO	0.0928427
allC	4	Larm	Col-0	3	31	E2	0.0935145
allC	4	Larm	Col-0	4	31	DMSO	0.0943542
allC	4	Larm	Col-0	4	31	E2	0.106399
allC	4	Larm	L5	2	31	DMSO	0.0978904
allC	4	Larm	L5	2	31	E2	0.0983265
allC	4	Larm	L5	3	31	DMSO	0.0958873
allC	4	Larm	L5	3	31	E2	0.0902753
allC	4	Larm	L5	4	31	DMSO	0.0938741
allC	4	Larm	L5	4	31	E2	0.0882625
allC	4	Larm	L7	2	31	DMSO	0.0943902
allC	4	Larm	L7	2	31	E2	0.0861132
allC	4	Larm	L7	3	31	DMSO	0.104872
allC	4	Larm	L7	3	31	E2	0.0972848
allC	4	Larm	L7	4	31	DMSO	0.0958458
allC	4	Larm	L7	4	31	E2	0.0947924
allC	4	Larm	Col-0	2	32	DMSO	0.030415
allC	4	Larm	Col-0	2	32	E2	0.0303474
allC	4	Larm	Col-0	3	32	DMSO	0.0276352
allC	4	Larm	Col-0	3	32	E2	0.0282482
allC	4	Larm	Col-0	4	32	DMSO	0.0293135
allC	4	Larm	Col-0	4	32	E2	0.0283234
allC	4	Larm	L5	2	32	DMSO	0.0280609
allC	4	Larm	L5	2	32	E2	0.0219047
allC	4	Larm	L5	3	32	DMSO	0.0278135
allC	4	Larm	L5	3	32	E2	0.0223819
allC	4	Larm	L5	4	32	DMSO	0.0278213
allC	4	Larm	L5	4	32	E2	0.0204658
allC	4	Larm	L7	2	32	DMSO	0.0285159
allC	4	Larm	L7	2	32	E2	0.0216702
allC	4	Larm	L7	3	32	DMSO	0.0312311
allC	4	Larm	L7	3	32	E2	0.0218073
allC	4	Larm	L7	4	32	DMSO	0.0290614
allC	4	Larm	L7	4	32	E2	0.0221655
allC	4	Larm	Col-0	2	33	DMSO	0.0353022
allC	4	Larm	Col-0	2	33	E2	0.0360714
allC	4	Larm	Col-0	3	33	DMSO	0.0346568
allC	4	Larm	Col-0	3	33	E2	0.0339236
allC	4	Larm	Col-0	4	33	DMSO	0.0351355
allC	4	Larm	Col-0	4	33	E2	0.0371262
allC	4	Larm	L5	2	33	DMSO	0.0322045
allC	4	Larm	L5	2	33	E2	0.0264769
allC	4	Larm	L5	3	33	DMSO	0.0313601
allC	4	Larm	L5	3	33	E2	0.0253435
allC	4	Larm	L5	4	33	DMSO	0.0322579
allC	4	Larm	L5	4	33	E2	0.0245091
allC	4	Larm	L7	2	33	DMSO	0.0333118
allC	4	Larm	L7	2	33	E2	0.0240715
allC	4	Larm	L7	3	33	DMSO	0.037828
allC	4	Larm	L7	3	33	E2	0.0251545
allC	4	Larm	L7	4	33	DMSO	0.0347597
allC	4	Larm	L7	4	33	E2	0.0260953
allC	4	Larm	Col-0	2	34	DMSO	0.0919056
allC	4	Larm	Col-0	2	34	E2	0.0933147
allC	4	Larm	Col-0	3	34	DMSO	0.0841232
allC	4	Larm	Col-0	3	34	E2	0.0805554
allC	4	Larm	Col-0	4	34	DMSO	0.0818243
allC	4	Larm	Col-0	4	34	E2	0.0955236
allC	4	Larm	L5	2	34	DMSO	0.0899428
allC	4	Larm	L5	2	34	E2	0.0674871
allC	4	Larm	L5	3	34	DMSO	0.0854465
allC	4	Larm	L5	3	34	E2	0.0682544
allC	4	Larm	L5	4	34	DMSO	0.0833475
allC	4	Larm	L5	4	34	E2	0.0647333
allC	4	Larm	L7	2	34	DMSO	0.0837874
allC	4	Larm	L7	2	34	E2	0.063014
allC	4	Larm	L7	3	34	DMSO	0.0916217
allC	4	Larm	L7	3	34	E2	0.0716251
allC	4	Larm	L7	4	34	DMSO	0.0860621
allC	4	Larm	L7	4	34	E2	0.0699522
allC	4	Larm	Col-0	2	35	DMSO	0.0334699
allC	4	Larm	Col-0	2	35	E2	0.034313
allC	4	Larm	Col-0	3	35	DMSO	0.0315168
allC	4	Larm	Col-0	3	35	E2	0.0337721
allC	4	Larm	Col-0	4	35	DMSO	0.0347073
allC	4	Larm	Col-0	4	35	E2	0.0346787
allC	4	Larm	L5	2	35	DMSO	0.0354941
allC	4	Larm	L5	2	35	E2	0.0279235
allC	4	Larm	L5	3	35	DMSO	0.0328544
allC	4	Larm	L5	3	35	E2	0.0260863
allC	4	Larm	L5	4	35	DMSO	0.0330642
allC	4	Larm	L5	4	35	E2	0.0283854
allC	4	Larm	L7	2	35	DMSO	0.0336017
allC	4	Larm	L7	2	35	E2	0.0267152
allC	4	Larm	L7	3	35	DMSO	0.0344892
allC	4	Larm	L7	3	35	E2	0.0253405
allC	4	Larm	L7	4	35	DMSO	0.0344003
allC	4	Larm	L7	4	35	E2	0.0287391
allC	4	Larm	Col-0	2	36	DMSO	0.0452027
allC	4	Larm	Col-0	2	36	E2	0.0462967
allC	4	Larm	Col-0	3	36	DMSO	0.0442199
allC	4	Larm	Col-0	3	36	E2	0.04447
allC	4	Larm	Col-0	4	36	DMSO	0.0470451
allC	4	Larm	Col-0	4	36	E2	0.0473627
allC	4	Larm	L5	2	36	DMSO	0.0476244
allC	4	Larm	L5	2	36	E2	0.0421703
allC	4	Larm	L5	3	36	DMSO	0.0459131
allC	4	Larm	L5	3	36	E2	0.0415923
allC	4	Larm	L5	4	36	DMSO	0.0462457
allC	4	Larm	L5	4	36	E2	0.0417418
allC	4	Larm	L7	2	36	DMSO	0.0435518
allC	4	Larm	L7	2	36	E2	0.0397188
allC	4	Larm	L7	3	36	DMSO	0.0462299
allC	4	Larm	L7	3	36	E2	0.0414469
allC	4	Larm	L7	4	36	DMSO	0.0445218
allC	4	Larm	L7	4	36	E2	0.0418688
allC	4	Larm	Col-0	2	37	DMSO	0.0273115
allC	4	Larm	Col-0	2	37	E2	0.0279823
allC	4	Larm	Col-0	3	37	DMSO	0.0270056
allC	4	Larm	Col-0	3	37	E2	0.0279331
allC	4	Larm	Col-0	4	37	DMSO	0.0277524
allC	4	Larm	Col-0	4	37	E2	0.0273643
allC	4	Larm	L5	2	37	DMSO	0.0284382
allC	4	Larm	L5	2	37	E2	0.0226421
allC	4	Larm	L5	3	37	DMSO	0.0272475
allC	4	Larm	L5	3	37	E2	0.0220521
allC	4	Larm	L5	4	37	DMSO	0.0275113
allC	4	Larm	L5	4	37	E2	0.0221883
allC	4	Larm	L7	2	37	DMSO	0.0261069
allC	4	Larm	L7	2	37	E2	0.0207731
allC	4	Larm	L7	3	37	DMSO	0.0290147
allC	4	Larm	L7	3	37	E2	0.0229012
allC	4	Larm	L7	4	37	DMSO	0.0268419
allC	4	Larm	L7	4	37	E2	0.022465
allC	4	Larm	Col-0	2	38	DMSO	0.0752617
allC	4	Larm	Col-0	2	38	E2	0.0736498
allC	4	Larm	Col-0	3	38	DMSO	0.0693952
allC	4	Larm	Col-0	3	38	E2	0.0694102
allC	4	Larm	Col-0	4	38	DMSO	0.0731599
allC	4	Larm	Col-0	4	38	E2	0.0745589
allC	4	Larm	L5	2	38	DMSO	0.0728529
allC	4	Larm	L5	2	38	E2	0.0555303
allC	4	Larm	L5	3	38	DMSO	0.0671175
allC	4	Larm	L5	3	38	E2	0.0559948
allC	4	Larm	L5	4	38	DMSO	0.0711885
allC	4	Larm	L5	4	38	E2	0.053711
allC	4	Larm	L7	2	38	DMSO	0.0684188
allC	4	Larm	L7	2	38	E2	0.0500707
allC	4	Larm	L7	3	38	DMSO	0.0781714
allC	4	Larm	L7	3	38	E2	0.056098
allC	4	Larm	L7	4	38	DMSO	0.07027
allC	4	Larm	L7	4	38	E2	0.057127
allC	4	Larm	Col-0	2	39	DMSO	0.0503708
allC	4	Larm	Col-0	2	39	E2	0.0535899
allC	4	Larm	Col-0	3	39	DMSO	0.0473372
allC	4	Larm	Col-0	3	39	E2	0.048037
allC	4	Larm	Col-0	4	39	DMSO	0.0499116
allC	4	Larm	Col-0	4	39	E2	0.0534998
allC	4	Larm	L5	2	39	DMSO	0.0495342
allC	4	Larm	L5	2	39	E2	0.0437268
allC	4	Larm	L5	3	39	DMSO	0.0463166
allC	4	Larm	L5	3	39	E2	0.0427672
allC	4	Larm	L5	4	39	DMSO	0.0475934
allC	4	Larm	L5	4	39	E2	0.0399574
allC	4	Larm	L7	2	39	DMSO	0.0478524
allC	4	Larm	L7	2	39	E2	0.0389971
allC	4	Larm	L7	3	39	DMSO	0.0512407
allC	4	Larm	L7	3	39	E2	0.0436225
allC	4	Larm	L7	4	39	DMSO	0.0496934
allC	4	Larm	L7	4	39	E2	0.0427915
allC	4	Larm	Col-0	2	4	DMSO	0.0297209
allC	4	Larm	Col-0	2	4	E2	0.0281601
allC	4	Larm	Col-0	3	4	DMSO	0.0274725
allC	4	Larm	Col-0	3	4	E2	0.0265847
allC	4	Larm	Col-0	4	4	DMSO	0.0273871
allC	4	Larm	Col-0	4	4	E2	0.0317908
allC	4	Larm	L5	2	4	DMSO	0.026533
allC	4	Larm	L5	2	4	E2	0.0240887
allC	4	Larm	L5	3	4	DMSO	0.0268444
allC	4	Larm	L5	3	4	E2	0.0224743
allC	4	Larm	L5	4	4	DMSO	0.0265286
allC	4	Larm	L5	4	4	E2	0.021246
allC	4	Larm	L7	2	4	DMSO	0.0297863
allC	4	Larm	L7	2	4	E2	0.0212744
allC	4	Larm	L7	3	4	DMSO	0.030449
allC	4	Larm	L7	3	4	E2	0.0242614
allC	4	Larm	L7	4	4	DMSO	0.0285825
allC	4	Larm	L7	4	4	E2	0.0226426
allC	4	Larm	Col-0	2	40	DMSO	0.0910969
allC	4	Larm	Col-0	2	40	E2	0.0937268
allC	4	Larm	Col-0	3	40	DMSO	0.0842909
allC	4	Larm	Col-0	3	40	E2	0.0835441
allC	4	Larm	Col-0	4	40	DMSO	0.0880156
allC	4	Larm	Col-0	4	40	E2	0.0940292
allC	4	Larm	L5	2	40	DMSO	0.0870141
allC	4	Larm	L5	2	40	E2	0.0695795
allC	4	Larm	L5	3	40	DMSO	0.0818302
allC	4	Larm	L5	3	40	E2	0.0651714
allC	4	Larm	L5	4	40	DMSO	0.0808037
allC	4	Larm	L5	4	40	E2	0.0695805
allC	4	Larm	L7	2	40	DMSO	0.0844188
allC	4	Larm	L7	2	40	E2	0.0633152
allC	4	Larm	L7	3	40	DMSO	0.0929914
allC	4	Larm	L7	3	40	E2	0.0763922
allC	4	Larm	L7	4	40	DMSO	0.0846332
allC	4	Larm	L7	4	40	E2	0.0669087
allC	4	Larm	Col-0	2	41	DMSO	0.0469599
allC	4	Larm	Col-0	2	41	E2	0.0494413
allC	4	Larm	Col-0	3	41	DMSO	0.04502
allC	4	Larm	Col-0	3	41	E2	0.0435296
allC	4	Larm	Col-0	4	41	DMSO	0.0465298
allC	4	Larm	Col-0	4	41	E2	0.0490937
allC	4	Larm	L5	2	41	DMSO	0.0481892
allC	4	Larm	L5	2	41	E2	0.0393778
allC	4	Larm	L5	3	41	DMSO	0.0477239
allC	4	Larm	L5	3	41	E2	0.0359909
allC	4	Larm	L5	4	41	DMSO	0.0433749
allC	4	Larm	L5	4	41	E2	0.0359834
allC	4	Larm	L7	2	41	DMSO	0.0459177
allC	4	Larm	L7	2	41	E2	0.0376362
allC	4	Larm	L7	3	41	DMSO	0.048333
allC	4	Larm	L7	3	41	E2	0.0400204
allC	4	Larm	L7	4	41	DMSO	0.0468262
allC	4	Larm	L7	4	41	E2	0.0392624
allC	4	Larm	Col-0	2	42	DMSO	0.0663541
allC	4	Larm	Col-0	2	42	E2	0.068408
allC	4	Larm	Col-0	3	42	DMSO	0.0647492
allC	4	Larm	Col-0	3	42	E2	0.0656044
allC	4	Larm	Col-0	4	42	DMSO	0.0663563
allC	4	Larm	Col-0	4	42	E2	0.0719661
allC	4	Larm	L5	2	42	DMSO	0.0634668
allC	4	Larm	L5	2	42	E2	0.0411186
allC	4	Larm	L5	3	42	DMSO	0.0604646
allC	4	Larm	L5	3	42	E2	0.0377259
allC	4	Larm	L5	4	42	DMSO	0.0618822
allC	4	Larm	L5	4	42	E2	0.037439
allC	4	Larm	L7	2	42	DMSO	0.062776
allC	4	Larm	L7	2	42	E2	0.0365693
allC	4	Larm	L7	3	42	DMSO	0.0673354
allC	4	Larm	L7	3	42	E2	0.0415015
allC	4	Larm	L7	4	42	DMSO	0.0608594
allC	4	Larm	L7	4	42	E2	0.0390032
allC	4	Larm	Col-0	2	43	DMSO	0.0374389
allC	4	Larm	Col-0	2	43	E2	0.0368389
allC	4	Larm	Col-0	3	43	DMSO	0.0322722
allC	4	Larm	Col-0	3	43	E2	0.0325093
allC	4	Larm	Col-0	4	43	DMSO	0.0353637
allC	4	Larm	Col-0	4	43	E2	0.036327
allC	4	Larm	L5	2	43	DMSO	0.0332548
allC	4	Larm	L5	2	43	E2	0.0262112
allC	4	Larm	L5	3	43	DMSO	0.033553
allC	4	Larm	L5	3	43	E2	0.0244294
allC	4	Larm	L5	4	43	DMSO	0.0312107
allC	4	Larm	L5	4	43	E2	0.0252159
allC	4	Larm	L7	2	43	DMSO	0.0345908
allC	4	Larm	L7	2	43	E2	0.0252044
allC	4	Larm	L7	3	43	DMSO	0.0357959
allC	4	Larm	L7	3	43	E2	0.0272519
allC	4	Larm	L7	4	43	DMSO	0.0353138
allC	4	Larm	L7	4	43	E2	0.0271708
allC	4	Larm	Col-0	2	44	DMSO	0.0816712
allC	4	Larm	Col-0	2	44	E2	0.0852655
allC	4	Larm	Col-0	3	44	DMSO	0.0820117
allC	4	Larm	Col-0	3	44	E2	0.0806576
allC	4	Larm	Col-0	4	44	DMSO	0.0817223
allC	4	Larm	Col-0	4	44	E2	0.087066
allC	4	Larm	L5	2	44	DMSO	0.0778897
allC	4	Larm	L5	2	44	E2	0.0699254
allC	4	Larm	L5	3	44	DMSO	0.0810271
allC	4	Larm	L5	3	44	E2	0.0674324
allC	4	Larm	L5	4	44	DMSO	0.0786208
allC	4	Larm	L5	4	44	E2	0.0693235
allC	4	Larm	L7	2	44	DMSO	0.0785815
allC	4	Larm	L7	2	44	E2	0.0683237
allC	4	Larm	L7	3	44	DMSO	0.0904818
allC	4	Larm	L7	3	44	E2	0.0734022
allC	4	Larm	L7	4	44	DMSO	0.0839916
allC	4	Larm	L7	4	44	E2	0.0701027
allC	4	Larm	Col-0	2	45	DMSO	0.151647
allC	4	Larm	Col-0	2	45	E2	0.160636
allC	4	Larm	Col-0	3	45	DMSO	0.140203
allC	4	Larm	Col-0	3	45	E2	0.138229
allC	4	Larm	Col-0	4	45	DMSO	0.14739
allC	4	Larm	Col-0	4	45	E2	0.155423
allC	4	Larm	L5	2	45	DMSO	0.153035
allC	4	Larm	L5	2	45	E2	0.151743
allC	4	Larm	L5	3	45	DMSO	0.143854
allC	4	Larm	L5	3	45	E2	0.142593
allC	4	Larm	L5	4	45	DMSO	0.146273
allC	4	Larm	L5	4	45	E2	0.14482
allC	4	Larm	L7	2	45	DMSO	0.143443
allC	4	Larm	L7	2	45	E2	0.134814
allC	4	Larm	L7	3	45	DMSO	0.155581
allC	4	Larm	L7	3	45	E2	0.149611
allC	4	Larm	L7	4	45	DMSO	0.146234
allC	4	Larm	L7	4	45	E2	0.150137
allC	4	Larm	Col-0	2	46	DMSO	0.0560662
allC	4	Larm	Col-0	2	46	E2	0.0620569
allC	4	Larm	Col-0	3	46	DMSO	0.0537798
allC	4	Larm	Col-0	3	46	E2	0.0536398
allC	4	Larm	Col-0	4	46	DMSO	0.0563624
allC	4	Larm	Col-0	4	46	E2	0.062287
allC	4	Larm	L5	2	46	DMSO	0.0541303
allC	4	Larm	L5	2	46	E2	0.0299909
allC	4	Larm	L5	3	46	DMSO	0.0551446
allC	4	Larm	L5	3	46	E2	0.0290335
allC	4	Larm	L5	4	46	DMSO	0.053353
allC	4	Larm	L5	4	46	E2	0.0275136
allC	4	Larm	L7	2	46	DMSO	0.053852
allC	4	Larm	L7	2	46	E2	0.0274653
allC	4	Larm	L7	3	46	DMSO	0.0607601
allC	4	Larm	L7	3	46	E2	0.0301265
allC	4	Larm	L7	4	46	DMSO	0.0568817
allC	4	Larm	L7	4	46	E2	0.0321309
allC	4	Larm	Col-0	2	47	DMSO	0.0272228
allC	4	Larm	Col-0	2	47	E2	0.0290491
allC	4	Larm	Col-0	3	47	DMSO	0.0268457
allC	4	Larm	Col-0	3	47	E2	0.0264226
allC	4	Larm	Col-0	4	47	DMSO	0.0268583
allC	4	Larm	Col-0	4	47	E2	0.0283459
allC	4	Larm	L5	2	47	DMSO	0.0286321
allC	4	Larm	L5	2	47	E2	0.0218553
allC	4	Larm	L5	3	47	DMSO	0.0272478
allC	4	Larm	L5	3	47	E2	0.0217373
allC	4	Larm	L5	4	47	DMSO	0.0271168
allC	4	Larm	L5	4	47	E2	0.0216054
allC	4	Larm	L7	2	47	DMSO	0.028176
allC	4	Larm	L7	2	47	E2	0.0204338
allC	4	Larm	L7	3	47	DMSO	0.0281173
allC	4	Larm	L7	3	47	E2	0.0230714
allC	4	Larm	L7	4	47	DMSO	0.0271134
allC	4	Larm	L7	4	47	E2	0.0225951
allC	4	Larm	Col-0	2	48	DMSO	0.0537049
allC	4	Larm	Col-0	2	48	E2	0.0587106
allC	4	Larm	Col-0	3	48	DMSO	0.0493428
allC	4	Larm	Col-0	3	48	E2	0.0519191
allC	4	Larm	Col-0	4	48	DMSO	0.0543154
allC	4	Larm	Col-0	4	48	E2	0.0565104
allC	4	Larm	L5	2	48	DMSO	0.055794
allC	4	Larm	L5	2	48	E2	0.0466356
allC	4	Larm	L5	3	48	DMSO	0.0515745
allC	4	Larm	L5	3	48	E2	0.0452815
allC	4	Larm	L5	4	48	DMSO	0.0502655
allC	4	Larm	L5	4	48	E2	0.0453232
allC	4	Larm	L7	2	48	DMSO	0.0527939
allC	4	Larm	L7	2	48	E2	0.043146
allC	4	Larm	L7	3	48	DMSO	0.0571895
allC	4	Larm	L7	3	48	E2	0.0457502
allC	4	Larm	L7	4	48	DMSO	0.0521794
allC	4	Larm	L7	4	48	E2	0.0472351
allC	4	Larm	Col-0	2	49	DMSO	0.128343
allC	4	Larm	Col-0	2	49	E2	0.136807
allC	4	Larm	Col-0	3	49	DMSO	0.126664
allC	4	Larm	Col-0	3	49	E2	0.125382
allC	4	Larm	Col-0	4	49	DMSO	0.127919
allC	4	Larm	Col-0	4	49	E2	0.136382
allC	4	Larm	L5	2	49	DMSO	0.131427
allC	4	Larm	L5	2	49	E2	0.116665
allC	4	Larm	L5	3	49	DMSO	0.122076
allC	4	Larm	L5	3	49	E2	0.111083
allC	4	Larm	L5	4	49	DMSO	0.127985
allC	4	Larm	L5	4	49	E2	0.111792
allC	4	Larm	L7	2	49	DMSO	0.12963
allC	4	Larm	L7	2	49	E2	0.106368
allC	4	Larm	L7	3	49	DMSO	0.136676
allC	4	Larm	L7	3	49	E2	0.116583
allC	4	Larm	L7	4	49	DMSO	0.126535
allC	4	Larm	L7	4	49	E2	0.117452
allC	4	Larm	Col-0	2	5	DMSO	0.0356353
allC	4	Larm	Col-0	2	5	E2	0.0362299
allC	4	Larm	Col-0	3	5	DMSO	0.0338302
allC	4	Larm	Col-0	3	5	E2	0.0348583
allC	4	Larm	Col-0	4	5	DMSO	0.0338638
allC	4	Larm	Col-0	4	5	E2	0.035776
allC	4	Larm	L5	2	5	DMSO	0.0333967
allC	4	Larm	L5	2	5	E2	0.0212668
allC	4	Larm	L5	3	5	DMSO	0.0310607
allC	4	Larm	L5	3	5	E2	0.019506
allC	4	Larm	L5	4	5	DMSO	0.0315631
allC	4	Larm	L5	4	5	E2	0.0203427
allC	4	Larm	L7	2	5	DMSO	0.0357354
allC	4	Larm	L7	2	5	E2	0.0201295
allC	4	Larm	L7	3	5	DMSO	0.034524
allC	4	Larm	L7	3	5	E2	0.0219359
allC	4	Larm	L7	4	5	DMSO	0.0335887
allC	4	Larm	L7	4	5	E2	0.0210572
allC	4	Larm	Col-0	2	50	DMSO	0.216558
allC	4	Larm	Col-0	2	50	E2	0.211709
allC	4	Larm	Col-0	3	50	DMSO	0.211093
allC	4	Larm	Col-0	3	50	E2	0.209577
allC	4	Larm	Col-0	4	50	DMSO	0.211682
allC	4	Larm	Col-0	4	50	E2	0.216642
allC	4	Larm	L5	2	50	DMSO	0.215747
allC	4	Larm	L5	2	50	E2	0.217677
allC	4	Larm	L5	3	50	DMSO	0.212189
allC	4	Larm	L5	3	50	E2	0.214013
allC	4	Larm	L5	4	50	DMSO	0.212466
allC	4	Larm	L5	4	50	E2	0.214876
allC	4	Larm	L7	2	50	DMSO	0.215124
allC	4	Larm	L7	2	50	E2	0.209245
allC	4	Larm	L7	3	50	DMSO	0.21702
allC	4	Larm	L7	3	50	E2	0.219207
allC	4	Larm	L7	4	50	DMSO	0.215569
allC	4	Larm	L7	4	50	E2	0.215141
allC	4	Larm	Col-0	2	6	DMSO	0.0348936
allC	4	Larm	Col-0	2	6	E2	0.0364011
allC	4	Larm	Col-0	3	6	DMSO	0.032804
allC	4	Larm	Col-0	3	6	E2	0.0322561
allC	4	Larm	Col-0	4	6	DMSO	0.0342533
allC	4	Larm	Col-0	4	6	E2	0.0367311
allC	4	Larm	L5	2	6	DMSO	0.0317639
allC	4	Larm	L5	2	6	E2	0.0197914
allC	4	Larm	L5	3	6	DMSO	0.0313716
allC	4	Larm	L5	3	6	E2	0.0199464
allC	4	Larm	L5	4	6	DMSO	0.0300397
allC	4	Larm	L5	4	6	E2	0.0207585
allC	4	Larm	L7	2	6	DMSO	0.0332774
allC	4	Larm	L7	2	6	E2	0.0193091
allC	4	Larm	L7	3	6	DMSO	0.0354842
allC	4	Larm	L7	3	6	E2	0.0212038
allC	4	Larm	L7	4	6	DMSO	0.0336502
allC	4	Larm	L7	4	6	E2	0.0216005
allC	4	Larm	Col-0	2	7	DMSO	0.0386183
allC	4	Larm	Col-0	2	7	E2	0.0357028
allC	4	Larm	Col-0	3	7	DMSO	0.0361805
allC	4	Larm	Col-0	3	7	E2	0.0370303
allC	4	Larm	Col-0	4	7	DMSO	0.0370285
allC	4	Larm	Col-0	4	7	E2	0.0377404
allC	4	Larm	L5	2	7	DMSO	0.0368962
allC	4	Larm	L5	2	7	E2	0.0312325
allC	4	Larm	L5	3	7	DMSO	0.0356526
allC	4	Larm	L5	3	7	E2	0.0314611
allC	4	Larm	L5	4	7	DMSO	0.036462
allC	4	Larm	L5	4	7	E2	0.0305234
allC	4	Larm	L7	2	7	DMSO	0.0364402
allC	4	Larm	L7	2	7	E2	0.0297017
allC	4	Larm	L7	3	7	DMSO	0.0400097
allC	4	Larm	L7	3	7	E2	0.0308992
allC	4	Larm	L7	4	7	DMSO	0.038347
allC	4	Larm	L7	4	7	E2	0.0333026
allC	4	Larm	Col-0	2	8	DMSO	0.0375535
allC	4	Larm	Col-0	2	8	E2	0.0377863
allC	4	Larm	Col-0	3	8	DMSO	0.0364485
allC	4	Larm	Col-0	3	8	E2	0.0378063
allC	4	Larm	Col-0	4	8	DMSO	0.0377154
allC	4	Larm	Col-0	4	8	E2	0.0399753
allC	4	Larm	L5	2	8	DMSO	0.0395683
allC	4	Larm	L5	2	8	E2	0.0319205
allC	4	Larm	L5	3	8	DMSO	0.0352576
allC	4	Larm	L5	3	8	E2	0.0288926
allC	4	Larm	L5	4	8	DMSO	0.0362157
allC	4	Larm	L5	4	8	E2	0.0310817
allC	4	Larm	L7	2	8	DMSO	0.0367968
allC	4	Larm	L7	2	8	E2	0.0283749
allC	4	Larm	L7	3	8	DMSO	0.039466
allC	4	Larm	L7	3	8	E2	0.0302898
allC	4	Larm	L7	4	8	DMSO	0.0357852
allC	4	Larm	L7	4	8	E2	0.0301955
allC	4	Larm	Col-0	2	9	DMSO	0.0349756
allC	4	Larm	Col-0	2	9	E2	0.0350568
allC	4	Larm	Col-0	3	9	DMSO	0.0322075
allC	4	Larm	Col-0	3	9	E2	0.0326361
allC	4	Larm	Col-0	4	9	DMSO	0.0339182
allC	4	Larm	Col-0	4	9	E2	0.0356558
allC	4	Larm	L5	2	9	DMSO	0.0344874
allC	4	Larm	L5	2	9	E2	0.0273149
allC	4	Larm	L5	3	9	DMSO	0.0326172
allC	4	Larm	L5	3	9	E2	0.0266032
allC	4	Larm	L5	4	9	DMSO	0.0326367
allC	4	Larm	L5	4	9	E2	0.0253477
allC	4	Larm	L7	2	9	DMSO	0.0331058
allC	4	Larm	L7	2	9	E2	0.0244261
allC	4	Larm	L7	3	9	DMSO	0.0349121
allC	4	Larm	L7	3	9	E2	0.0271379
allC	4	Larm	L7	4	9	DMSO	0.0325939
allC	4	Larm	L7	4	9	E2	0.0274442
allC	4	Rarm	Col-0	2	101	DMSO	0.0655033
allC	4	Rarm	Col-0	2	101	E2	0.0670177
allC	4	Rarm	Col-0	3	101	DMSO	0.0628849
allC	4	Rarm	Col-0	3	101	E2	0.0642432
allC	4	Rarm	Col-0	4	101	DMSO	0.0647493
allC	4	Rarm	Col-0	4	101	E2	0.071314
allC	4	Rarm	L5	2	101	DMSO	0.0634875
allC	4	Rarm	L5	2	101	E2	0.056221
allC	4	Rarm	L5	3	101	DMSO	0.062847
allC	4	Rarm	L5	3	101	E2	0.0541782
allC	4	Rarm	L5	4	101	DMSO	0.0617939
allC	4	Rarm	L5	4	101	E2	0.0536575
allC	4	Rarm	L7	2	101	DMSO	0.0635876
allC	4	Rarm	L7	2	101	E2	0.0532612
allC	4	Rarm	L7	3	101	DMSO	0.0691394
allC	4	Rarm	L7	3	101	E2	0.0585546
allC	4	Rarm	L7	4	101	DMSO	0.0634005
allC	4	Rarm	L7	4	101	E2	0.0574212
allC	4	Rarm	Col-0	2	110	DMSO	0.0439041
allC	4	Rarm	Col-0	2	110	E2	0.0449636
allC	4	Rarm	Col-0	3	110	DMSO	0.0415989
allC	4	Rarm	Col-0	3	110	E2	0.041281
allC	4	Rarm	Col-0	4	110	DMSO	0.043398
allC	4	Rarm	Col-0	4	110	E2	0.0459786
allC	4	Rarm	L5	2	110	DMSO	0.0437881
allC	4	Rarm	L5	2	110	E2	0.0361404
allC	4	Rarm	L5	3	110	DMSO	0.0416331
allC	4	Rarm	L5	3	110	E2	0.0350733
allC	4	Rarm	L5	4	110	DMSO	0.0422423
allC	4	Rarm	L5	4	110	E2	0.035323
allC	4	Rarm	L7	2	110	DMSO	0.0418265
allC	4	Rarm	L7	2	110	E2	0.0332703
allC	4	Rarm	L7	3	110	DMSO	0.0444087
allC	4	Rarm	L7	3	110	E2	0.0364492
allC	4	Rarm	L7	4	110	DMSO	0.0416747
allC	4	Rarm	L7	4	110	E2	0.0363569
allC	4	Rarm	Col-0	2	111	DMSO	0.0486372
allC	4	Rarm	Col-0	2	111	E2	0.0509906
allC	4	Rarm	Col-0	3	111	DMSO	0.047976
allC	4	Rarm	Col-0	3	111	E2	0.0471326
allC	4	Rarm	Col-0	4	111	DMSO	0.047801
allC	4	Rarm	Col-0	4	111	E2	0.0521655
allC	4	Rarm	L5	2	111	DMSO	0.0496087
allC	4	Rarm	L5	2	111	E2	0.041864
allC	4	Rarm	L5	3	111	DMSO	0.0475319
allC	4	Rarm	L5	3	111	E2	0.0405792
allC	4	Rarm	L5	4	111	DMSO	0.0465864
allC	4	Rarm	L5	4	111	E2	0.0403954
allC	4	Rarm	L7	2	111	DMSO	0.0476172
allC	4	Rarm	L7	2	111	E2	0.0376968
allC	4	Rarm	L7	3	111	DMSO	0.0505399
allC	4	Rarm	L7	3	111	E2	0.0412939
allC	4	Rarm	L7	4	111	DMSO	0.0480638
allC	4	Rarm	L7	4	111	E2	0.0421271
allC	4	Rarm	Col-0	2	112	DMSO	0.0444731
allC	4	Rarm	Col-0	2	112	E2	0.0475345
allC	4	Rarm	Col-0	3	112	DMSO	0.0411691
allC	4	Rarm	Col-0	3	112	E2	0.0415796
allC	4	Rarm	Col-0	4	112	DMSO	0.043698
allC	4	Rarm	Col-0	4	112	E2	0.0469577
allC	4	Rarm	L5	2	112	DMSO	0.044107
allC	4	Rarm	L5	2	112	E2	0.0390077
allC	4	Rarm	L5	3	112	DMSO	0.042023
allC	4	Rarm	L5	3	112	E2	0.0368544
allC	4	Rarm	L5	4	112	DMSO	0.0416151
allC	4	Rarm	L5	4	112	E2	0.0365183
allC	4	Rarm	L7	2	112	DMSO	0.0419638
allC	4	Rarm	L7	2	112	E2	0.0350086
allC	4	Rarm	L7	3	112	DMSO	0.0459659
allC	4	Rarm	L7	3	112	E2	0.0390819
allC	4	Rarm	L7	4	112	DMSO	0.043423
allC	4	Rarm	L7	4	112	E2	0.0385679
allC	4	Rarm	Col-0	2	113	DMSO	0.0423268
allC	4	Rarm	Col-0	2	113	E2	0.043949
allC	4	Rarm	Col-0	3	113	DMSO	0.0397968
allC	4	Rarm	Col-0	3	113	E2	0.0405846
allC	4	Rarm	Col-0	4	113	DMSO	0.0416794
allC	4	Rarm	Col-0	4	113	E2	0.044956
allC	4	Rarm	L5	2	113	DMSO	0.040708
allC	4	Rarm	L5	2	113	E2	0.0325275
allC	4	Rarm	L5	3	113	DMSO	0.0396024
allC	4	Rarm	L5	3	113	E2	0.031619
allC	4	Rarm	L5	4	113	DMSO	0.0395247
allC	4	Rarm	L5	4	113	E2	0.0300417
allC	4	Rarm	L7	2	113	DMSO	0.0401438
allC	4	Rarm	L7	2	113	E2	0.029872
allC	4	Rarm	L7	3	113	DMSO	0.0445532
allC	4	Rarm	L7	3	113	E2	0.032787
allC	4	Rarm	L7	4	113	DMSO	0.0417397
allC	4	Rarm	L7	4	113	E2	0.032709
allC	4	Rarm	Col-0	2	114	DMSO	0.0402781
allC	4	Rarm	Col-0	2	114	E2	0.0429489
allC	4	Rarm	Col-0	3	114	DMSO	0.0378923
allC	4	Rarm	Col-0	3	114	E2	0.0379516
allC	4	Rarm	Col-0	4	114	DMSO	0.0395973
allC	4	Rarm	Col-0	4	114	E2	0.0427707
allC	4	Rarm	L5	2	114	DMSO	0.0402641
allC	4	Rarm	L5	2	114	E2	0.0336836
allC	4	Rarm	L5	3	114	DMSO	0.0384991
allC	4	Rarm	L5	3	114	E2	0.0327082
allC	4	Rarm	L5	4	114	DMSO	0.0386936
allC	4	Rarm	L5	4	114	E2	0.0331523
allC	4	Rarm	L7	2	114	DMSO	0.039139
allC	4	Rarm	L7	2	114	E2	0.031884
allC	4	Rarm	L7	3	114	DMSO	0.0418823
allC	4	Rarm	L7	3	114	E2	0.0350117
allC	4	Rarm	L7	4	114	DMSO	0.0395859
allC	4	Rarm	L7	4	114	E2	0.0344402
allC	4	Rarm	Col-0	2	115	DMSO	0.0403415
allC	4	Rarm	Col-0	2	115	E2	0.0426284
allC	4	Rarm	Col-0	3	115	DMSO	0.038478
allC	4	Rarm	Col-0	3	115	E2	0.0392718
allC	4	Rarm	Col-0	4	115	DMSO	0.0394801
allC	4	Rarm	Col-0	4	115	E2	0.0425649
allC	4	Rarm	L5	2	115	DMSO	0.0396913
allC	4	Rarm	L5	2	115	E2	0.0347596
allC	4	Rarm	L5	3	115	DMSO	0.040035
allC	4	Rarm	L5	3	115	E2	0.033227
allC	4	Rarm	L5	4	115	DMSO	0.0382768
allC	4	Rarm	L5	4	115	E2	0.033035
allC	4	Rarm	L7	2	115	DMSO	0.0385366
allC	4	Rarm	L7	2	115	E2	0.0322367
allC	4	Rarm	L7	3	115	DMSO	0.0412557
allC	4	Rarm	L7	3	115	E2	0.0349804
allC	4	Rarm	L7	4	115	DMSO	0.0398259
allC	4	Rarm	L7	4	115	E2	0.0339008
allC	4	Rarm	Col-0	2	116	DMSO	0.0340393
allC	4	Rarm	Col-0	2	116	E2	0.0352711
allC	4	Rarm	Col-0	3	116	DMSO	0.0319605
allC	4	Rarm	Col-0	3	116	E2	0.0322629
allC	4	Rarm	Col-0	4	116	DMSO	0.0336324
allC	4	Rarm	Col-0	4	116	E2	0.0352393
allC	4	Rarm	L5	2	116	DMSO	0.0325107
allC	4	Rarm	L5	2	116	E2	0.027592
allC	4	Rarm	L5	3	116	DMSO	0.0321873
allC	4	Rarm	L5	3	116	E2	0.0270039
allC	4	Rarm	L5	4	116	DMSO	0.0321147
allC	4	Rarm	L5	4	116	E2	0.027215
allC	4	Rarm	L7	2	116	DMSO	0.0317135
allC	4	Rarm	L7	2	116	E2	0.0254899
allC	4	Rarm	L7	3	116	DMSO	0.0350771
allC	4	Rarm	L7	3	116	E2	0.0275172
allC	4	Rarm	L7	4	116	DMSO	0.032448
allC	4	Rarm	L7	4	116	E2	0.0270424
allC	4	Rarm	Col-0	2	117	DMSO	0.0315654
allC	4	Rarm	Col-0	2	117	E2	0.0323041
allC	4	Rarm	Col-0	3	117	DMSO	0.0307025
allC	4	Rarm	Col-0	3	117	E2	0.0297975
allC	4	Rarm	Col-0	4	117	DMSO	0.0310777
allC	4	Rarm	Col-0	4	117	E2	0.0332395
allC	4	Rarm	L5	2	117	DMSO	0.031818
allC	4	Rarm	L5	2	117	E2	0.024692
allC	4	Rarm	L5	3	117	DMSO	0.0300697
allC	4	Rarm	L5	3	117	E2	0.0240175
allC	4	Rarm	L5	4	117	DMSO	0.0303407
allC	4	Rarm	L5	4	117	E2	0.024063
allC	4	Rarm	L7	2	117	DMSO	0.0312536
allC	4	Rarm	L7	2	117	E2	0.0227719
allC	4	Rarm	L7	3	117	DMSO	0.0331679
allC	4	Rarm	L7	3	117	E2	0.0239688
allC	4	Rarm	L7	4	117	DMSO	0.0309885
allC	4	Rarm	L7	4	117	E2	0.0247135
allC	4	Rarm	Col-0	2	118	DMSO	0.0484486
allC	4	Rarm	Col-0	2	118	E2	0.0501866
allC	4	Rarm	Col-0	3	118	DMSO	0.0445378
allC	4	Rarm	Col-0	3	118	E2	0.0458558
allC	4	Rarm	Col-0	4	118	DMSO	0.0485669
allC	4	Rarm	Col-0	4	118	E2	0.0515361
allC	4	Rarm	L5	2	118	DMSO	0.0468919
allC	4	Rarm	L5	2	118	E2	0.0409675
allC	4	Rarm	L5	3	118	DMSO	0.0465976
allC	4	Rarm	L5	3	118	E2	0.0387443
allC	4	Rarm	L5	4	118	DMSO	0.0463215
allC	4	Rarm	L5	4	118	E2	0.039747
allC	4	Rarm	L7	2	118	DMSO	0.0453719
allC	4	Rarm	L7	2	118	E2	0.0371649
allC	4	Rarm	L7	3	118	DMSO	0.0490309
allC	4	Rarm	L7	3	118	E2	0.0415322
allC	4	Rarm	L7	4	118	DMSO	0.0467727
allC	4	Rarm	L7	4	118	E2	0.0395046
allC	4	Rarm	Col-0	2	119	DMSO	0.0455193
allC	4	Rarm	Col-0	2	119	E2	0.0467468
allC	4	Rarm	Col-0	3	119	DMSO	0.0425021
allC	4	Rarm	Col-0	3	119	E2	0.043628
allC	4	Rarm	Col-0	4	119	DMSO	0.0445106
allC	4	Rarm	Col-0	4	119	E2	0.0474708
allC	4	Rarm	L5	2	119	DMSO	0.0450095
allC	4	Rarm	L5	2	119	E2	0.0393241
allC	4	Rarm	L5	3	119	DMSO	0.0421122
allC	4	Rarm	L5	3	119	E2	0.0373909
allC	4	Rarm	L5	4	119	DMSO	0.0425168
allC	4	Rarm	L5	4	119	E2	0.0374138
allC	4	Rarm	L7	2	119	DMSO	0.0437493
allC	4	Rarm	L7	2	119	E2	0.0353536
allC	4	Rarm	L7	3	119	DMSO	0.0476679
allC	4	Rarm	L7	3	119	E2	0.0391612
allC	4	Rarm	L7	4	119	DMSO	0.0434109
allC	4	Rarm	L7	4	119	E2	0.0377184
allC	4	Rarm	Col-0	2	102	DMSO	0.0789552
allC	4	Rarm	Col-0	2	102	E2	0.0803935
allC	4	Rarm	Col-0	3	102	DMSO	0.0741912
allC	4	Rarm	Col-0	3	102	E2	0.0733652
allC	4	Rarm	Col-0	4	102	DMSO	0.0754373
allC	4	Rarm	Col-0	4	102	E2	0.0809564
allC	4	Rarm	L5	2	102	DMSO	0.0764051
allC	4	Rarm	L5	2	102	E2	0.0659558
allC	4	Rarm	L5	3	102	DMSO	0.0740952
allC	4	Rarm	L5	3	102	E2	0.063605
allC	4	Rarm	L5	4	102	DMSO	0.0745249
allC	4	Rarm	L5	4	102	E2	0.0632493
allC	4	Rarm	L7	2	102	DMSO	0.0736069
allC	4	Rarm	L7	2	102	E2	0.0596919
allC	4	Rarm	L7	3	102	DMSO	0.080358
allC	4	Rarm	L7	3	102	E2	0.0654555
allC	4	Rarm	L7	4	102	DMSO	0.0761804
allC	4	Rarm	L7	4	102	E2	0.0654109
allC	4	Rarm	Col-0	2	121	DMSO	0.0370791
allC	4	Rarm	Col-0	2	121	E2	0.0386946
allC	4	Rarm	Col-0	3	121	DMSO	0.03508
allC	4	Rarm	Col-0	3	121	E2	0.034932
allC	4	Rarm	Col-0	4	121	DMSO	0.036929
allC	4	Rarm	Col-0	4	121	E2	0.0386641
allC	4	Rarm	L5	2	121	DMSO	0.0369966
allC	4	Rarm	L5	2	121	E2	0.0314663
allC	4	Rarm	L5	3	121	DMSO	0.0345856
allC	4	Rarm	L5	3	121	E2	0.0309329
allC	4	Rarm	L5	4	121	DMSO	0.0354656
allC	4	Rarm	L5	4	121	E2	0.0305314
allC	4	Rarm	L7	2	121	DMSO	0.0360699
allC	4	Rarm	L7	2	121	E2	0.029673
allC	4	Rarm	L7	3	121	DMSO	0.0383478
allC	4	Rarm	L7	3	121	E2	0.0317379
allC	4	Rarm	L7	4	121	DMSO	0.0359338
allC	4	Rarm	L7	4	121	E2	0.0325583
allC	4	Rarm	Col-0	2	122	DMSO	0.0265389
allC	4	Rarm	Col-0	2	122	E2	0.026841
allC	4	Rarm	Col-0	3	122	DMSO	0.0234242
allC	4	Rarm	Col-0	3	122	E2	0.0242484
allC	4	Rarm	Col-0	4	122	DMSO	0.0257551
allC	4	Rarm	Col-0	4	122	E2	0.0272263
allC	4	Rarm	L5	2	122	DMSO	0.0267856
allC	4	Rarm	L5	2	122	E2	0.0224182
allC	4	Rarm	L5	3	122	DMSO	0.0247479
allC	4	Rarm	L5	3	122	E2	0.02191
allC	4	Rarm	L5	4	122	DMSO	0.0252572
allC	4	Rarm	L5	4	122	E2	0.0225524
allC	4	Rarm	L7	2	122	DMSO	0.0243761
allC	4	Rarm	L7	2	122	E2	0.0203426
allC	4	Rarm	L7	3	122	DMSO	0.0268022
allC	4	Rarm	L7	3	122	E2	0.022435
allC	4	Rarm	L7	4	122	DMSO	0.0254048
allC	4	Rarm	L7	4	122	E2	0.0228116
allC	4	Rarm	Col-0	2	123	DMSO	0.0381032
allC	4	Rarm	Col-0	2	123	E2	0.0390662
allC	4	Rarm	Col-0	3	123	DMSO	0.0360205
allC	4	Rarm	Col-0	3	123	E2	0.0362874
allC	4	Rarm	Col-0	4	123	DMSO	0.0376048
allC	4	Rarm	Col-0	4	123	E2	0.0414107
allC	4	Rarm	L5	2	123	DMSO	0.0384
allC	4	Rarm	L5	2	123	E2	0.0341706
allC	4	Rarm	L5	3	123	DMSO	0.0361411
allC	4	Rarm	L5	3	123	E2	0.032885
allC	4	Rarm	L5	4	123	DMSO	0.0367055
allC	4	Rarm	L5	4	123	E2	0.0318356
allC	4	Rarm	L7	2	123	DMSO	0.0357032
allC	4	Rarm	L7	2	123	E2	0.0310386
allC	4	Rarm	L7	3	123	DMSO	0.0398085
allC	4	Rarm	L7	3	123	E2	0.0337787
allC	4	Rarm	L7	4	123	DMSO	0.0366363
allC	4	Rarm	L7	4	123	E2	0.0332725
allC	4	Rarm	Col-0	2	124	DMSO	0.0211303
allC	4	Rarm	Col-0	2	124	E2	0.021331
allC	4	Rarm	Col-0	3	124	DMSO	0.0196967
allC	4	Rarm	Col-0	3	124	E2	0.020096
allC	4	Rarm	Col-0	4	124	DMSO	0.0209403
allC	4	Rarm	Col-0	4	124	E2	0.0218691
allC	4	Rarm	L5	2	124	DMSO	0.0206984
allC	4	Rarm	L5	2	124	E2	0.0167777
allC	4	Rarm	L5	3	124	DMSO	0.0201939
allC	4	Rarm	L5	3	124	E2	0.0159513
allC	4	Rarm	L5	4	124	DMSO	0.0197068
allC	4	Rarm	L5	4	124	E2	0.0159525
allC	4	Rarm	L7	2	124	DMSO	0.0206572
allC	4	Rarm	L7	2	124	E2	0.0150255
allC	4	Rarm	L7	3	124	DMSO	0.0217578
allC	4	Rarm	L7	3	124	E2	0.0166164
allC	4	Rarm	L7	4	124	DMSO	0.0207035
allC	4	Rarm	L7	4	124	E2	0.0162157
allC	4	Rarm	Col-0	2	125	DMSO	0.0243158
allC	4	Rarm	Col-0	2	125	E2	0.0252141
allC	4	Rarm	Col-0	3	125	DMSO	0.0226662
allC	4	Rarm	Col-0	3	125	E2	0.0230778
allC	4	Rarm	Col-0	4	125	DMSO	0.0238069
allC	4	Rarm	Col-0	4	125	E2	0.0251946
allC	4	Rarm	L5	2	125	DMSO	0.0235333
allC	4	Rarm	L5	2	125	E2	0.0195898
allC	4	Rarm	L5	3	125	DMSO	0.023088
allC	4	Rarm	L5	3	125	E2	0.0193764
allC	4	Rarm	L5	4	125	DMSO	0.0230835
allC	4	Rarm	L5	4	125	E2	0.0188244
allC	4	Rarm	L7	2	125	DMSO	0.0232252
allC	4	Rarm	L7	2	125	E2	0.0181764
allC	4	Rarm	L7	3	125	DMSO	0.0241929
allC	4	Rarm	L7	3	125	E2	0.0192067
allC	4	Rarm	L7	4	125	DMSO	0.0239695
allC	4	Rarm	L7	4	125	E2	0.0195815
allC	4	Rarm	Col-0	2	126	DMSO	0.0202453
allC	4	Rarm	Col-0	2	126	E2	0.0204464
allC	4	Rarm	Col-0	3	126	DMSO	0.0193849
allC	4	Rarm	Col-0	3	126	E2	0.0197904
allC	4	Rarm	Col-0	4	126	DMSO	0.0202279
allC	4	Rarm	Col-0	4	126	E2	0.0202698
allC	4	Rarm	L5	2	126	DMSO	0.0198187
allC	4	Rarm	L5	2	126	E2	0.0159403
allC	4	Rarm	L5	3	126	DMSO	0.0193995
allC	4	Rarm	L5	3	126	E2	0.0157588
allC	4	Rarm	L5	4	126	DMSO	0.0191953
allC	4	Rarm	L5	4	126	E2	0.0152473
allC	4	Rarm	L7	2	126	DMSO	0.0199625
allC	4	Rarm	L7	2	126	E2	0.0152003
allC	4	Rarm	L7	3	126	DMSO	0.0213027
allC	4	Rarm	L7	3	126	E2	0.0164335
allC	4	Rarm	L7	4	126	DMSO	0.020219
allC	4	Rarm	L7	4	126	E2	0.0164978
allC	4	Rarm	Col-0	2	127	DMSO	0.0258118
allC	4	Rarm	Col-0	2	127	E2	0.0268937
allC	4	Rarm	Col-0	3	127	DMSO	0.023929
allC	4	Rarm	Col-0	3	127	E2	0.0246425
allC	4	Rarm	Col-0	4	127	DMSO	0.025141
allC	4	Rarm	Col-0	4	127	E2	0.0272183
allC	4	Rarm	L5	2	127	DMSO	0.0254388
allC	4	Rarm	L5	2	127	E2	0.0195865
allC	4	Rarm	L5	3	127	DMSO	0.0246166
allC	4	Rarm	L5	3	127	E2	0.0194651
allC	4	Rarm	L5	4	127	DMSO	0.0242483
allC	4	Rarm	L5	4	127	E2	0.0192338
allC	4	Rarm	L7	2	127	DMSO	0.0242339
allC	4	Rarm	L7	2	127	E2	0.0178406
allC	4	Rarm	L7	3	127	DMSO	0.0267425
allC	4	Rarm	L7	3	127	E2	0.019869
allC	4	Rarm	L7	4	127	DMSO	0.024454
allC	4	Rarm	L7	4	127	E2	0.0198282
allC	4	Rarm	Col-0	2	128	DMSO	0.0171857
allC	4	Rarm	Col-0	2	128	E2	0.0177268
allC	4	Rarm	Col-0	3	128	DMSO	0.0160851
allC	4	Rarm	Col-0	3	128	E2	0.016547
allC	4	Rarm	Col-0	4	128	DMSO	0.0171493
allC	4	Rarm	Col-0	4	128	E2	0.0182525
allC	4	Rarm	L5	2	128	DMSO	0.0176493
allC	4	Rarm	L5	2	128	E2	0.0148033
allC	4	Rarm	L5	3	128	DMSO	0.0168497
allC	4	Rarm	L5	3	128	E2	0.0145188
allC	4	Rarm	L5	4	128	DMSO	0.0172087
allC	4	Rarm	L5	4	128	E2	0.0140294
allC	4	Rarm	L7	2	128	DMSO	0.0171045
allC	4	Rarm	L7	2	128	E2	0.0137123
allC	4	Rarm	L7	3	128	DMSO	0.018239
allC	4	Rarm	L7	3	128	E2	0.0144764
allC	4	Rarm	L7	4	128	DMSO	0.0173301
allC	4	Rarm	L7	4	128	E2	0.0147205
allC	4	Rarm	Col-0	2	129	DMSO	0.0281555
allC	4	Rarm	Col-0	2	129	E2	0.0292782
allC	4	Rarm	Col-0	3	129	DMSO	0.026167
allC	4	Rarm	Col-0	3	129	E2	0.026797
allC	4	Rarm	Col-0	4	129	DMSO	0.027252
allC	4	Rarm	Col-0	4	129	E2	0.0297673
allC	4	Rarm	L5	2	129	DMSO	0.0273053
allC	4	Rarm	L5	2	129	E2	0.024129
allC	4	Rarm	L5	3	129	DMSO	0.0270203
allC	4	Rarm	L5	3	129	E2	0.0227672
allC	4	Rarm	L5	4	129	DMSO	0.0269739
allC	4	Rarm	L5	4	129	E2	0.0227262
allC	4	Rarm	L7	2	129	DMSO	0.0266604
allC	4	Rarm	L7	2	129	E2	0.0217649
allC	4	Rarm	L7	3	129	DMSO	0.0292999
allC	4	Rarm	L7	3	129	E2	0.024373
allC	4	Rarm	L7	4	129	DMSO	0.0278282
allC	4	Rarm	L7	4	129	E2	0.0237285
allC	4	Rarm	Col-0	2	103	DMSO	0.0629329
allC	4	Rarm	Col-0	2	103	E2	0.0654733
allC	4	Rarm	Col-0	3	103	DMSO	0.0581746
allC	4	Rarm	Col-0	3	103	E2	0.0579171
allC	4	Rarm	Col-0	4	103	DMSO	0.0606404
allC	4	Rarm	Col-0	4	103	E2	0.0653645
allC	4	Rarm	L5	2	103	DMSO	0.0605544
allC	4	Rarm	L5	2	103	E2	0.0518781
allC	4	Rarm	L5	3	103	DMSO	0.0595315
allC	4	Rarm	L5	3	103	E2	0.0495627
allC	4	Rarm	L5	4	103	DMSO	0.0596867
allC	4	Rarm	L5	4	103	E2	0.0502985
allC	4	Rarm	L7	2	103	DMSO	0.0585865
allC	4	Rarm	L7	2	103	E2	0.0472305
allC	4	Rarm	L7	3	103	DMSO	0.0646972
allC	4	Rarm	L7	3	103	E2	0.0523585
allC	4	Rarm	L7	4	103	DMSO	0.0597827
allC	4	Rarm	L7	4	103	E2	0.0508882
allC	4	Rarm	Col-0	2	130	DMSO	0.0325979
allC	4	Rarm	Col-0	2	130	E2	0.0327663
allC	4	Rarm	Col-0	3	130	DMSO	0.0295803
allC	4	Rarm	Col-0	3	130	E2	0.0297849
allC	4	Rarm	Col-0	4	130	DMSO	0.0316612
allC	4	Rarm	Col-0	4	130	E2	0.034364
allC	4	Rarm	L5	2	130	DMSO	0.0326406
allC	4	Rarm	L5	2	130	E2	0.0283317
allC	4	Rarm	L5	3	130	DMSO	0.0303633
allC	4	Rarm	L5	3	130	E2	0.0258752
allC	4	Rarm	L5	4	130	DMSO	0.0302503
allC	4	Rarm	L5	4	130	E2	0.0259813
allC	4	Rarm	L7	2	130	DMSO	0.0307674
allC	4	Rarm	L7	2	130	E2	0.0250279
allC	4	Rarm	L7	3	130	DMSO	0.0340697
allC	4	Rarm	L7	3	130	E2	0.0272236
allC	4	Rarm	L7	4	130	DMSO	0.0316371
allC	4	Rarm	L7	4	130	E2	0.0269312
allC	4	Rarm	Col-0	2	131	DMSO	0.0178974
allC	4	Rarm	Col-0	2	131	E2	0.0180564
allC	4	Rarm	Col-0	3	131	DMSO	0.0166368
allC	4	Rarm	Col-0	3	131	E2	0.0173375
allC	4	Rarm	Col-0	4	131	DMSO	0.0176061
allC	4	Rarm	Col-0	4	131	E2	0.0183401
allC	4	Rarm	L5	2	131	DMSO	0.0172834
allC	4	Rarm	L5	2	131	E2	0.014205
allC	4	Rarm	L5	3	131	DMSO	0.016582
allC	4	Rarm	L5	3	131	E2	0.0137953
allC	4	Rarm	L5	4	131	DMSO	0.016665
allC	4	Rarm	L5	4	131	E2	0.0137116
allC	4	Rarm	L7	2	131	DMSO	0.0174452
allC	4	Rarm	L7	2	131	E2	0.0131562
allC	4	Rarm	L7	3	131	DMSO	0.0186773
allC	4	Rarm	L7	3	131	E2	0.0148787
allC	4	Rarm	L7	4	131	DMSO	0.0172616
allC	4	Rarm	L7	4	131	E2	0.0142554
allC	4	Rarm	Col-0	2	132	DMSO	0.020655
allC	4	Rarm	Col-0	2	132	E2	0.0210374
allC	4	Rarm	Col-0	3	132	DMSO	0.0201123
allC	4	Rarm	Col-0	3	132	E2	0.0196318
allC	4	Rarm	Col-0	4	132	DMSO	0.0206816
allC	4	Rarm	Col-0	4	132	E2	0.0221321
allC	4	Rarm	L5	2	132	DMSO	0.0204712
allC	4	Rarm	L5	2	132	E2	0.0172549
allC	4	Rarm	L5	3	132	DMSO	0.0197787
allC	4	Rarm	L5	3	132	E2	0.0163533
allC	4	Rarm	L5	4	132	DMSO	0.0196817
allC	4	Rarm	L5	4	132	E2	0.0167023
allC	4	Rarm	L7	2	132	DMSO	0.0202103
allC	4	Rarm	L7	2	132	E2	0.015664
allC	4	Rarm	L7	3	132	DMSO	0.0225778
allC	4	Rarm	L7	3	132	E2	0.0164227
allC	4	Rarm	L7	4	132	DMSO	0.0207608
allC	4	Rarm	L7	4	132	E2	0.0169453
allC	4	Rarm	Col-0	2	133	DMSO	0.0367608
allC	4	Rarm	Col-0	2	133	E2	0.0377063
allC	4	Rarm	Col-0	3	133	DMSO	0.0336338
allC	4	Rarm	Col-0	3	133	E2	0.0341723
allC	4	Rarm	Col-0	4	133	DMSO	0.0353831
allC	4	Rarm	Col-0	4	133	E2	0.0369134
allC	4	Rarm	L5	2	133	DMSO	0.0359098
allC	4	Rarm	L5	2	133	E2	0.0312337
allC	4	Rarm	L5	3	133	DMSO	0.0334257
allC	4	Rarm	L5	3	133	E2	0.0286324
allC	4	Rarm	L5	4	133	DMSO	0.0335599
allC	4	Rarm	L5	4	133	E2	0.0301503
allC	4	Rarm	L7	2	133	DMSO	0.0343973
allC	4	Rarm	L7	2	133	E2	0.0290535
allC	4	Rarm	L7	3	133	DMSO	0.0382901
allC	4	Rarm	L7	3	133	E2	0.030041
allC	4	Rarm	L7	4	133	DMSO	0.0349282
allC	4	Rarm	L7	4	133	E2	0.0303448
allC	4	Rarm	Col-0	2	134	DMSO	0.0237328
allC	4	Rarm	Col-0	2	134	E2	0.0241218
allC	4	Rarm	Col-0	3	134	DMSO	0.022006
allC	4	Rarm	Col-0	3	134	E2	0.0227724
allC	4	Rarm	Col-0	4	134	DMSO	0.0230448
allC	4	Rarm	Col-0	4	134	E2	0.0244473
allC	4	Rarm	L5	2	134	DMSO	0.0233116
allC	4	Rarm	L5	2	134	E2	0.0190231
allC	4	Rarm	L5	3	134	DMSO	0.0221719
allC	4	Rarm	L5	3	134	E2	0.0184816
allC	4	Rarm	L5	4	134	DMSO	0.0224391
allC	4	Rarm	L5	4	134	E2	0.0186
allC	4	Rarm	L7	2	134	DMSO	0.0221948
allC	4	Rarm	L7	2	134	E2	0.0175228
allC	4	Rarm	L7	3	134	DMSO	0.0234546
allC	4	Rarm	L7	3	134	E2	0.0185494
allC	4	Rarm	L7	4	134	DMSO	0.0227501
allC	4	Rarm	L7	4	134	E2	0.0183161
allC	4	Rarm	Col-0	2	135	DMSO	0.0225638
allC	4	Rarm	Col-0	2	135	E2	0.0227831
allC	4	Rarm	Col-0	3	135	DMSO	0.0212091
allC	4	Rarm	Col-0	3	135	E2	0.0215691
allC	4	Rarm	Col-0	4	135	DMSO	0.0223369
allC	4	Rarm	Col-0	4	135	E2	0.0233112
allC	4	Rarm	L5	2	135	DMSO	0.0220399
allC	4	Rarm	L5	2	135	E2	0.0188573
allC	4	Rarm	L5	3	135	DMSO	0.0210331
allC	4	Rarm	L5	3	135	E2	0.0180282
allC	4	Rarm	L5	4	135	DMSO	0.021112
allC	4	Rarm	L5	4	135	E2	0.0177163
allC	4	Rarm	L7	2	135	DMSO	0.0223123
allC	4	Rarm	L7	2	135	E2	0.0173398
allC	4	Rarm	L7	3	135	DMSO	0.0235996
allC	4	Rarm	L7	3	135	E2	0.0188233
allC	4	Rarm	L7	4	135	DMSO	0.0224027
allC	4	Rarm	L7	4	135	E2	0.0186373
allC	4	Rarm	Col-0	2	136	DMSO	0.0333263
allC	4	Rarm	Col-0	2	136	E2	0.0347441
allC	4	Rarm	Col-0	3	136	DMSO	0.0313864
allC	4	Rarm	Col-0	3	136	E2	0.0314483
allC	4	Rarm	Col-0	4	136	DMSO	0.0325502
allC	4	Rarm	Col-0	4	136	E2	0.0349115
allC	4	Rarm	L5	2	136	DMSO	0.0328473
allC	4	Rarm	L5	2	136	E2	0.0290247
allC	4	Rarm	L5	3	136	DMSO	0.0328742
allC	4	Rarm	L5	3	136	E2	0.0274993
allC	4	Rarm	L5	4	136	DMSO	0.031864
allC	4	Rarm	L5	4	136	E2	0.0281383
allC	4	Rarm	L7	2	136	DMSO	0.0316758
allC	4	Rarm	L7	2	136	E2	0.0261967
allC	4	Rarm	L7	3	136	DMSO	0.0344586
allC	4	Rarm	L7	3	136	E2	0.0282443
allC	4	Rarm	L7	4	136	DMSO	0.0329131
allC	4	Rarm	L7	4	136	E2	0.029367
allC	4	Rarm	Col-0	2	137	DMSO	0.0227759
allC	4	Rarm	Col-0	2	137	E2	0.0230251
allC	4	Rarm	Col-0	3	137	DMSO	0.0210297
allC	4	Rarm	Col-0	3	137	E2	0.0214732
allC	4	Rarm	Col-0	4	137	DMSO	0.022201
allC	4	Rarm	Col-0	4	137	E2	0.0233845
allC	4	Rarm	L5	2	137	DMSO	0.021967
allC	4	Rarm	L5	2	137	E2	0.017692
allC	4	Rarm	L5	3	137	DMSO	0.021429
allC	4	Rarm	L5	3	137	E2	0.0174377
allC	4	Rarm	L5	4	137	DMSO	0.0210928
allC	4	Rarm	L5	4	137	E2	0.0176539
allC	4	Rarm	L7	2	137	DMSO	0.0219796
allC	4	Rarm	L7	2	137	E2	0.0171606
allC	4	Rarm	L7	3	137	DMSO	0.0233769
allC	4	Rarm	L7	3	137	E2	0.0181029
allC	4	Rarm	L7	4	137	DMSO	0.0220371
allC	4	Rarm	L7	4	137	E2	0.0182401
allC	4	Rarm	Col-0	2	138	DMSO	0.0197535
allC	4	Rarm	Col-0	2	138	E2	0.0203642
allC	4	Rarm	Col-0	3	138	DMSO	0.0187221
allC	4	Rarm	Col-0	3	138	E2	0.0190968
allC	4	Rarm	Col-0	4	138	DMSO	0.0195155
allC	4	Rarm	Col-0	4	138	E2	0.0207887
allC	4	Rarm	L5	2	138	DMSO	0.0201733
allC	4	Rarm	L5	2	138	E2	0.0172706
allC	4	Rarm	L5	3	138	DMSO	0.0192538
allC	4	Rarm	L5	3	138	E2	0.0163422
allC	4	Rarm	L5	4	138	DMSO	0.0192505
allC	4	Rarm	L5	4	138	E2	0.0161692
allC	4	Rarm	L7	2	138	DMSO	0.0197556
allC	4	Rarm	L7	2	138	E2	0.0156613
allC	4	Rarm	L7	3	138	DMSO	0.0203444
allC	4	Rarm	L7	3	138	E2	0.0169353
allC	4	Rarm	L7	4	138	DMSO	0.0193074
allC	4	Rarm	L7	4	138	E2	0.0168635
allC	4	Rarm	Col-0	2	139	DMSO	0.0277579
allC	4	Rarm	Col-0	2	139	E2	0.0284643
allC	4	Rarm	Col-0	3	139	DMSO	0.0263756
allC	4	Rarm	Col-0	3	139	E2	0.0266913
allC	4	Rarm	Col-0	4	139	DMSO	0.027628
allC	4	Rarm	Col-0	4	139	E2	0.0282815
allC	4	Rarm	L5	2	139	DMSO	0.028153
allC	4	Rarm	L5	2	139	E2	0.0236769
allC	4	Rarm	L5	3	139	DMSO	0.0267804
allC	4	Rarm	L5	3	139	E2	0.0230359
allC	4	Rarm	L5	4	139	DMSO	0.0271763
allC	4	Rarm	L5	4	139	E2	0.0229832
allC	4	Rarm	L7	2	139	DMSO	0.0267928
allC	4	Rarm	L7	2	139	E2	0.021996
allC	4	Rarm	L7	3	139	DMSO	0.0285131
allC	4	Rarm	L7	3	139	E2	0.0228956
allC	4	Rarm	L7	4	139	DMSO	0.02774
allC	4	Rarm	L7	4	139	E2	0.0232701
allC	4	Rarm	Col-0	2	104	DMSO	0.0416168
allC	4	Rarm	Col-0	2	104	E2	0.0436559
allC	4	Rarm	Col-0	3	104	DMSO	0.039919
allC	4	Rarm	Col-0	3	104	E2	0.0403646
allC	4	Rarm	Col-0	4	104	DMSO	0.0413079
allC	4	Rarm	Col-0	4	104	E2	0.0431672
allC	4	Rarm	L5	2	104	DMSO	0.039965
allC	4	Rarm	L5	2	104	E2	0.0311541
allC	4	Rarm	L5	3	104	DMSO	0.0387913
allC	4	Rarm	L5	3	104	E2	0.0304994
allC	4	Rarm	L5	4	104	DMSO	0.0382718
allC	4	Rarm	L5	4	104	E2	0.0303688
allC	4	Rarm	L7	2	104	DMSO	0.039656
allC	4	Rarm	L7	2	104	E2	0.0290005
allC	4	Rarm	L7	3	104	DMSO	0.0419601
allC	4	Rarm	L7	3	104	E2	0.0315367
allC	4	Rarm	L7	4	104	DMSO	0.0400034
allC	4	Rarm	L7	4	104	E2	0.0317845
allC	4	Rarm	Col-0	2	140	DMSO	0.0239355
allC	4	Rarm	Col-0	2	140	E2	0.0243781
allC	4	Rarm	Col-0	3	140	DMSO	0.0222717
allC	4	Rarm	Col-0	3	140	E2	0.0225938
allC	4	Rarm	Col-0	4	140	DMSO	0.0233932
allC	4	Rarm	Col-0	4	140	E2	0.0252271
allC	4	Rarm	L5	2	140	DMSO	0.0234397
allC	4	Rarm	L5	2	140	E2	0.0193478
allC	4	Rarm	L5	3	140	DMSO	0.0231509
allC	4	Rarm	L5	3	140	E2	0.0188146
allC	4	Rarm	L5	4	140	DMSO	0.0229316
allC	4	Rarm	L5	4	140	E2	0.0191345
allC	4	Rarm	L7	2	140	DMSO	0.0234069
allC	4	Rarm	L7	2	140	E2	0.0178287
allC	4	Rarm	L7	3	140	DMSO	0.0250503
allC	4	Rarm	L7	3	140	E2	0.0197692
allC	4	Rarm	L7	4	140	DMSO	0.023464
allC	4	Rarm	L7	4	140	E2	0.0191745
allC	4	Rarm	Col-0	2	141	DMSO	0.0194877
allC	4	Rarm	Col-0	2	141	E2	0.0197804
allC	4	Rarm	Col-0	3	141	DMSO	0.0181121
allC	4	Rarm	Col-0	3	141	E2	0.0183218
allC	4	Rarm	Col-0	4	141	DMSO	0.0190591
allC	4	Rarm	Col-0	4	141	E2	0.0204782
allC	4	Rarm	L5	2	141	DMSO	0.0187529
allC	4	Rarm	L5	2	141	E2	0.0146522
allC	4	Rarm	L5	3	141	DMSO	0.0183507
allC	4	Rarm	L5	3	141	E2	0.0144245
allC	4	Rarm	L5	4	141	DMSO	0.0183892
allC	4	Rarm	L5	4	141	E2	0.0142005
allC	4	Rarm	L7	2	141	DMSO	0.0192771
allC	4	Rarm	L7	2	141	E2	0.0137971
allC	4	Rarm	L7	3	141	DMSO	0.0199486
allC	4	Rarm	L7	3	141	E2	0.0151536
allC	4	Rarm	L7	4	141	DMSO	0.0195767
allC	4	Rarm	L7	4	141	E2	0.0146728
allC	4	Rarm	Col-0	2	142	DMSO	0.0177591
allC	4	Rarm	Col-0	2	142	E2	0.0187208
allC	4	Rarm	Col-0	3	142	DMSO	0.0167565
allC	4	Rarm	Col-0	3	142	E2	0.0171124
allC	4	Rarm	Col-0	4	142	DMSO	0.0176887
allC	4	Rarm	Col-0	4	142	E2	0.0188861
allC	4	Rarm	L5	2	142	DMSO	0.0179508
allC	4	Rarm	L5	2	142	E2	0.014084
allC	4	Rarm	L5	3	142	DMSO	0.0172302
allC	4	Rarm	L5	3	142	E2	0.0141549
allC	4	Rarm	L5	4	142	DMSO	0.0173283
allC	4	Rarm	L5	4	142	E2	0.0138216
allC	4	Rarm	L7	2	142	DMSO	0.017852
allC	4	Rarm	L7	2	142	E2	0.0133922
allC	4	Rarm	L7	3	142	DMSO	0.0191115
allC	4	Rarm	L7	3	142	E2	0.0145094
allC	4	Rarm	L7	4	142	DMSO	0.0182081
allC	4	Rarm	L7	4	142	E2	0.0141202
allC	4	Rarm	Col-0	2	143	DMSO	0.0197287
allC	4	Rarm	Col-0	2	143	E2	0.0202011
allC	4	Rarm	Col-0	3	143	DMSO	0.0179091
allC	4	Rarm	Col-0	3	143	E2	0.0187331
allC	4	Rarm	Col-0	4	143	DMSO	0.0197849
allC	4	Rarm	Col-0	4	143	E2	0.0208761
allC	4	Rarm	L5	2	143	DMSO	0.0198397
allC	4	Rarm	L5	2	143	E2	0.0174475
allC	4	Rarm	L5	3	143	DMSO	0.0191803
allC	4	Rarm	L5	3	143	E2	0.0168284
allC	4	Rarm	L5	4	143	DMSO	0.0193637
allC	4	Rarm	L5	4	143	E2	0.016748
allC	4	Rarm	L7	2	143	DMSO	0.0196068
allC	4	Rarm	L7	2	143	E2	0.0160124
allC	4	Rarm	L7	3	143	DMSO	0.0208816
allC	4	Rarm	L7	3	143	E2	0.0168987
allC	4	Rarm	L7	4	143	DMSO	0.0200532
allC	4	Rarm	L7	4	143	E2	0.0170574
allC	4	Rarm	Col-0	2	144	DMSO	0.0240137
allC	4	Rarm	Col-0	2	144	E2	0.0245083
allC	4	Rarm	Col-0	3	144	DMSO	0.0227823
allC	4	Rarm	Col-0	3	144	E2	0.0228702
allC	4	Rarm	Col-0	4	144	DMSO	0.0236717
allC	4	Rarm	Col-0	4	144	E2	0.0252456
allC	4	Rarm	L5	2	144	DMSO	0.0240228
allC	4	Rarm	L5	2	144	E2	0.0189891
allC	4	Rarm	L5	3	144	DMSO	0.023089
allC	4	Rarm	L5	3	144	E2	0.0190523
allC	4	Rarm	L5	4	144	DMSO	0.0228879
allC	4	Rarm	L5	4	144	E2	0.0188389
allC	4	Rarm	L7	2	144	DMSO	0.0234197
allC	4	Rarm	L7	2	144	E2	0.0179883
allC	4	Rarm	L7	3	144	DMSO	0.0244464
allC	4	Rarm	L7	3	144	E2	0.0192255
allC	4	Rarm	L7	4	144	DMSO	0.0235421
allC	4	Rarm	L7	4	144	E2	0.0193066
allC	4	Rarm	Col-0	2	145	DMSO	0.0189226
allC	4	Rarm	Col-0	2	145	E2	0.019232
allC	4	Rarm	Col-0	3	145	DMSO	0.0173261
allC	4	Rarm	Col-0	3	145	E2	0.0178397
allC	4	Rarm	Col-0	4	145	DMSO	0.018337
allC	4	Rarm	Col-0	4	145	E2	0.0195324
allC	4	Rarm	L5	2	145	DMSO	0.0183235
allC	4	Rarm	L5	2	145	E2	0.0142021
allC	4	Rarm	L5	3	145	DMSO	0.0176112
allC	4	Rarm	L5	3	145	E2	0.0137119
allC	4	Rarm	L5	4	145	DMSO	0.0173967
allC	4	Rarm	L5	4	145	E2	0.0133455
allC	4	Rarm	L7	2	145	DMSO	0.0180007
allC	4	Rarm	L7	2	145	E2	0.0132991
allC	4	Rarm	L7	3	145	DMSO	0.0195591
allC	4	Rarm	L7	3	145	E2	0.0138162
allC	4	Rarm	L7	4	145	DMSO	0.0184364
allC	4	Rarm	L7	4	145	E2	0.0141687
allC	4	Rarm	Col-0	2	146	DMSO	0.0181924
allC	4	Rarm	Col-0	2	146	E2	0.0192132
allC	4	Rarm	Col-0	3	146	DMSO	0.0178287
allC	4	Rarm	Col-0	3	146	E2	0.0179063
allC	4	Rarm	Col-0	4	146	DMSO	0.0180718
allC	4	Rarm	Col-0	4	146	E2	0.0193006
allC	4	Rarm	L5	2	146	DMSO	0.0190389
allC	4	Rarm	L5	2	146	E2	0.0151835
allC	4	Rarm	L5	3	146	DMSO	0.0180999
allC	4	Rarm	L5	3	146	E2	0.0147219
allC	4	Rarm	L5	4	146	DMSO	0.0176616
allC	4	Rarm	L5	4	146	E2	0.0142039
allC	4	Rarm	L7	2	146	DMSO	0.0183921
allC	4	Rarm	L7	2	146	E2	0.0134029
allC	4	Rarm	L7	3	146	DMSO	0.0198323
allC	4	Rarm	L7	3	146	E2	0.0150408
allC	4	Rarm	L7	4	146	DMSO	0.0184761
allC	4	Rarm	L7	4	146	E2	0.0144207
allC	4	Rarm	Col-0	2	147	DMSO	0.0229176
allC	4	Rarm	Col-0	2	147	E2	0.023793
allC	4	Rarm	Col-0	3	147	DMSO	0.0216799
allC	4	Rarm	Col-0	3	147	E2	0.0224375
allC	4	Rarm	Col-0	4	147	DMSO	0.022817
allC	4	Rarm	Col-0	4	147	E2	0.0249799
allC	4	Rarm	L5	2	147	DMSO	0.0227174
allC	4	Rarm	L5	2	147	E2	0.0196494
allC	4	Rarm	L5	3	147	DMSO	0.0218083
allC	4	Rarm	L5	3	147	E2	0.018775
allC	4	Rarm	L5	4	147	DMSO	0.0219697
allC	4	Rarm	L5	4	147	E2	0.0191662
allC	4	Rarm	L7	2	147	DMSO	0.0222776
allC	4	Rarm	L7	2	147	E2	0.0191004
allC	4	Rarm	L7	3	147	DMSO	0.0239575
allC	4	Rarm	L7	3	147	E2	0.0208881
allC	4	Rarm	L7	4	147	DMSO	0.0231447
allC	4	Rarm	L7	4	147	E2	0.0195944
allC	4	Rarm	Col-0	2	148	DMSO	0.0236141
allC	4	Rarm	Col-0	2	148	E2	0.0235067
allC	4	Rarm	Col-0	3	148	DMSO	0.0216391
allC	4	Rarm	Col-0	3	148	E2	0.0220118
allC	4	Rarm	Col-0	4	148	DMSO	0.0231602
allC	4	Rarm	Col-0	4	148	E2	0.0245968
allC	4	Rarm	L5	2	148	DMSO	0.0237745
allC	4	Rarm	L5	2	148	E2	0.019929
allC	4	Rarm	L5	3	148	DMSO	0.023023
allC	4	Rarm	L5	3	148	E2	0.0197117
allC	4	Rarm	L5	4	148	DMSO	0.0227488
allC	4	Rarm	L5	4	148	E2	0.0193259
allC	4	Rarm	L7	2	148	DMSO	0.0226432
allC	4	Rarm	L7	2	148	E2	0.018211
allC	4	Rarm	L7	3	148	DMSO	0.0249763
allC	4	Rarm	L7	3	148	E2	0.0199073
allC	4	Rarm	L7	4	148	DMSO	0.0239073
allC	4	Rarm	L7	4	148	E2	0.020145
allC	4	Rarm	Col-0	2	149	DMSO	0.0216772
allC	4	Rarm	Col-0	2	149	E2	0.0225565
allC	4	Rarm	Col-0	3	149	DMSO	0.0206463
allC	4	Rarm	Col-0	3	149	E2	0.0206602
allC	4	Rarm	Col-0	4	149	DMSO	0.0217843
allC	4	Rarm	Col-0	4	149	E2	0.0227782
allC	4	Rarm	L5	2	149	DMSO	0.021327
allC	4	Rarm	L5	2	149	E2	0.0166737
allC	4	Rarm	L5	3	149	DMSO	0.0207454
allC	4	Rarm	L5	3	149	E2	0.0159938
allC	4	Rarm	L5	4	149	DMSO	0.0204849
allC	4	Rarm	L5	4	149	E2	0.0160476
allC	4	Rarm	L7	2	149	DMSO	0.0206972
allC	4	Rarm	L7	2	149	E2	0.0150067
allC	4	Rarm	L7	3	149	DMSO	0.0225375
allC	4	Rarm	L7	3	149	E2	0.0161817
allC	4	Rarm	L7	4	149	DMSO	0.0212225
allC	4	Rarm	L7	4	149	E2	0.0162765
allC	4	Rarm	Col-0	2	105	DMSO	0.0567742
allC	4	Rarm	Col-0	2	105	E2	0.05926
allC	4	Rarm	Col-0	3	105	DMSO	0.0538527
allC	4	Rarm	Col-0	3	105	E2	0.0542308
allC	4	Rarm	Col-0	4	105	DMSO	0.0552649
allC	4	Rarm	Col-0	4	105	E2	0.0607744
allC	4	Rarm	L5	2	105	DMSO	0.0556453
allC	4	Rarm	L5	2	105	E2	0.0453448
allC	4	Rarm	L5	3	105	DMSO	0.0551514
allC	4	Rarm	L5	3	105	E2	0.0425599
allC	4	Rarm	L5	4	105	DMSO	0.053779
allC	4	Rarm	L5	4	105	E2	0.0419102
allC	4	Rarm	L7	2	105	DMSO	0.0530567
allC	4	Rarm	L7	2	105	E2	0.0419625
allC	4	Rarm	L7	3	105	DMSO	0.0595736
allC	4	Rarm	L7	3	105	E2	0.0456762
allC	4	Rarm	L7	4	105	DMSO	0.0551337
allC	4	Rarm	L7	4	105	E2	0.0445321
allC	4	Rarm	Col-0	2	150	DMSO	0.0239182
allC	4	Rarm	Col-0	2	150	E2	0.0247675
allC	4	Rarm	Col-0	3	150	DMSO	0.0223368
allC	4	Rarm	Col-0	3	150	E2	0.0229199
allC	4	Rarm	Col-0	4	150	DMSO	0.0236211
allC	4	Rarm	Col-0	4	150	E2	0.024597
allC	4	Rarm	L5	2	150	DMSO	0.0237282
allC	4	Rarm	L5	2	150	E2	0.0192288
allC	4	Rarm	L5	3	150	DMSO	0.022835
allC	4	Rarm	L5	3	150	E2	0.0184333
allC	4	Rarm	L5	4	150	DMSO	0.0228032
allC	4	Rarm	L5	4	150	E2	0.018698
allC	4	Rarm	L7	2	150	DMSO	0.0235957
allC	4	Rarm	L7	2	150	E2	0.0177645
allC	4	Rarm	L7	3	150	DMSO	0.0249495
allC	4	Rarm	L7	3	150	E2	0.0191861
allC	4	Rarm	L7	4	150	DMSO	0.0236058
allC	4	Rarm	L7	4	150	E2	0.0188109
allC	4	Rarm	Col-0	2	106	DMSO	0.0403187
allC	4	Rarm	Col-0	2	106	E2	0.0415766
allC	4	Rarm	Col-0	3	106	DMSO	0.0373177
allC	4	Rarm	Col-0	3	106	E2	0.0374803
allC	4	Rarm	Col-0	4	106	DMSO	0.0376933
allC	4	Rarm	Col-0	4	106	E2	0.0423968
allC	4	Rarm	L5	2	106	DMSO	0.0391965
allC	4	Rarm	L5	2	106	E2	0.0329014
allC	4	Rarm	L5	3	106	DMSO	0.0373291
allC	4	Rarm	L5	3	106	E2	0.0321779
allC	4	Rarm	L5	4	106	DMSO	0.0372875
allC	4	Rarm	L5	4	106	E2	0.0313657
allC	4	Rarm	L7	2	106	DMSO	0.0373631
allC	4	Rarm	L7	2	106	E2	0.0300807
allC	4	Rarm	L7	3	106	DMSO	0.0401643
allC	4	Rarm	L7	3	106	E2	0.0327665
allC	4	Rarm	L7	4	106	DMSO	0.0381747
allC	4	Rarm	L7	4	106	E2	0.0325422
allC	4	Rarm	Col-0	2	107	DMSO	0.0399002
allC	4	Rarm	Col-0	2	107	E2	0.0405618
allC	4	Rarm	Col-0	3	107	DMSO	0.0365376
allC	4	Rarm	Col-0	3	107	E2	0.0365378
allC	4	Rarm	Col-0	4	107	DMSO	0.0379448
allC	4	Rarm	Col-0	4	107	E2	0.0410668
allC	4	Rarm	L5	2	107	DMSO	0.0372793
allC	4	Rarm	L5	2	107	E2	0.0288566
allC	4	Rarm	L5	3	107	DMSO	0.0363254
allC	4	Rarm	L5	3	107	E2	0.0276521
allC	4	Rarm	L5	4	107	DMSO	0.0370358
allC	4	Rarm	L5	4	107	E2	0.0282893
allC	4	Rarm	L7	2	107	DMSO	0.0366217
allC	4	Rarm	L7	2	107	E2	0.0272424
allC	4	Rarm	L7	3	107	DMSO	0.0397524
allC	4	Rarm	L7	3	107	E2	0.0294528
allC	4	Rarm	L7	4	107	DMSO	0.0374753
allC	4	Rarm	L7	4	107	E2	0.029671
allC	4	Rarm	Col-0	2	108	DMSO	0.0386013
allC	4	Rarm	Col-0	2	108	E2	0.0407142
allC	4	Rarm	Col-0	3	108	DMSO	0.0368993
allC	4	Rarm	Col-0	3	108	E2	0.0371471
allC	4	Rarm	Col-0	4	108	DMSO	0.0378322
allC	4	Rarm	Col-0	4	108	E2	0.0406135
allC	4	Rarm	L5	2	108	DMSO	0.0373786
allC	4	Rarm	L5	2	108	E2	0.0303838
allC	4	Rarm	L5	3	108	DMSO	0.0366603
allC	4	Rarm	L5	3	108	E2	0.0300887
allC	4	Rarm	L5	4	108	DMSO	0.0364028
allC	4	Rarm	L5	4	108	E2	0.0301723
allC	4	Rarm	L7	2	108	DMSO	0.0366982
allC	4	Rarm	L7	2	108	E2	0.02857
allC	4	Rarm	L7	3	108	DMSO	0.0398391
allC	4	Rarm	L7	3	108	E2	0.03111
allC	4	Rarm	L7	4	108	DMSO	0.037336
allC	4	Rarm	L7	4	108	E2	0.030795
allC	4	Rarm	Col-0	2	109	DMSO	0.0415006
allC	4	Rarm	Col-0	2	109	E2	0.0432744
allC	4	Rarm	Col-0	3	109	DMSO	0.039058
allC	4	Rarm	Col-0	3	109	E2	0.0398708
allC	4	Rarm	Col-0	4	109	DMSO	0.0413837
allC	4	Rarm	Col-0	4	109	E2	0.0439325
allC	4	Rarm	L5	2	109	DMSO	0.041488
allC	4	Rarm	L5	2	109	E2	0.0339528
allC	4	Rarm	L5	3	109	DMSO	0.0393306
allC	4	Rarm	L5	3	109	E2	0.032336
allC	4	Rarm	L5	4	109	DMSO	0.0396525
allC	4	Rarm	L5	4	109	E2	0.0321407
allC	4	Rarm	L7	2	109	DMSO	0.0396035
allC	4	Rarm	L7	2	109	E2	0.0303106
allC	4	Rarm	L7	3	109	DMSO	0.0425754
allC	4	Rarm	L7	3	109	E2	0.0338659
allC	4	Rarm	L7	4	109	DMSO	0.0398784
allC	4	Rarm	L7	4	109	E2	0.0330147
allC	4	pericentromere	Col-0	2	51	DMSO	0.283039
allC	4	pericentromere	Col-0	2	51	E2	0.285942
allC	4	pericentromere	Col-0	3	51	DMSO	0.275613
allC	4	pericentromere	Col-0	3	51	E2	0.272438
allC	4	pericentromere	Col-0	4	51	DMSO	0.27858
allC	4	pericentromere	Col-0	4	51	E2	0.287643
allC	4	pericentromere	L5	2	51	DMSO	0.285017
allC	4	pericentromere	L5	2	51	E2	0.291121
allC	4	pericentromere	L5	3	51	DMSO	0.282495
allC	4	pericentromere	L5	3	51	E2	0.290504
allC	4	pericentromere	L5	4	51	DMSO	0.279121
allC	4	pericentromere	L5	4	51	E2	0.29085
allC	4	pericentromere	L7	2	51	DMSO	0.284207
allC	4	pericentromere	L7	2	51	E2	0.278092
allC	4	pericentromere	L7	3	51	DMSO	0.293974
allC	4	pericentromere	L7	3	51	E2	0.293969
allC	4	pericentromere	L7	4	51	DMSO	0.283375
allC	4	pericentromere	L7	4	51	E2	0.29085
allC	4	pericentromere	Col-0	2	60	DMSO	0.0605979
allC	4	pericentromere	Col-0	2	60	E2	0.0637884
allC	4	pericentromere	Col-0	3	60	DMSO	0.0593909
allC	4	pericentromere	Col-0	3	60	E2	0.059317
allC	4	pericentromere	Col-0	4	60	DMSO	0.0594738
allC	4	pericentromere	Col-0	4	60	E2	0.0644251
allC	4	pericentromere	L5	2	60	DMSO	0.058863
allC	4	pericentromere	L5	2	60	E2	0.0459112
allC	4	pericentromere	L5	3	60	DMSO	0.0574397
allC	4	pericentromere	L5	3	60	E2	0.0455291
allC	4	pericentromere	L5	4	60	DMSO	0.0585721
allC	4	pericentromere	L5	4	60	E2	0.0442643
allC	4	pericentromere	L7	2	60	DMSO	0.0593867
allC	4	pericentromere	L7	2	60	E2	0.0439866
allC	4	pericentromere	L7	3	60	DMSO	0.0624126
allC	4	pericentromere	L7	3	60	E2	0.0466662
allC	4	pericentromere	L7	4	60	DMSO	0.0606805
allC	4	pericentromere	L7	4	60	E2	0.0471557
allC	4	pericentromere	Col-0	2	61	DMSO	0.114846
allC	4	pericentromere	Col-0	2	61	E2	0.118782
allC	4	pericentromere	Col-0	3	61	DMSO	0.108567
allC	4	pericentromere	Col-0	3	61	E2	0.109328
allC	4	pericentromere	Col-0	4	61	DMSO	0.110229
allC	4	pericentromere	Col-0	4	61	E2	0.115803
allC	4	pericentromere	L5	2	61	DMSO	0.112662
allC	4	pericentromere	L5	2	61	E2	0.0962007
allC	4	pericentromere	L5	3	61	DMSO	0.108129
allC	4	pericentromere	L5	3	61	E2	0.0909745
allC	4	pericentromere	L5	4	61	DMSO	0.109129
allC	4	pericentromere	L5	4	61	E2	0.09071
allC	4	pericentromere	L7	2	61	DMSO	0.109321
allC	4	pericentromere	L7	2	61	E2	0.0891641
allC	4	pericentromere	L7	3	61	DMSO	0.119688
allC	4	pericentromere	L7	3	61	E2	0.0948376
allC	4	pericentromere	L7	4	61	DMSO	0.112437
allC	4	pericentromere	L7	4	61	E2	0.0976674
allC	4	pericentromere	Col-0	2	62	DMSO	0.12852
allC	4	pericentromere	Col-0	2	62	E2	0.129776
allC	4	pericentromere	Col-0	3	62	DMSO	0.118811
allC	4	pericentromere	Col-0	3	62	E2	0.117303
allC	4	pericentromere	Col-0	4	62	DMSO	0.120968
allC	4	pericentromere	Col-0	4	62	E2	0.131093
allC	4	pericentromere	L5	2	62	DMSO	0.126415
allC	4	pericentromere	L5	2	62	E2	0.120123
allC	4	pericentromere	L5	3	62	DMSO	0.118977
allC	4	pericentromere	L5	3	62	E2	0.11035
allC	4	pericentromere	L5	4	62	DMSO	0.119897
allC	4	pericentromere	L5	4	62	E2	0.110296
allC	4	pericentromere	L7	2	62	DMSO	0.119543
allC	4	pericentromere	L7	2	62	E2	0.108888
allC	4	pericentromere	L7	3	62	DMSO	0.134025
allC	4	pericentromere	L7	3	62	E2	0.118043
allC	4	pericentromere	L7	4	62	DMSO	0.123246
allC	4	pericentromere	L7	4	62	E2	0.116742
allC	4	pericentromere	Col-0	2	63	DMSO	0.198596
allC	4	pericentromere	Col-0	2	63	E2	0.202124
allC	4	pericentromere	Col-0	3	63	DMSO	0.191685
allC	4	pericentromere	Col-0	3	63	E2	0.195397
allC	4	pericentromere	Col-0	4	63	DMSO	0.193904
allC	4	pericentromere	Col-0	4	63	E2	0.201574
allC	4	pericentromere	L5	2	63	DMSO	0.201057
allC	4	pericentromere	L5	2	63	E2	0.200172
allC	4	pericentromere	L5	3	63	DMSO	0.191708
allC	4	pericentromere	L5	3	63	E2	0.192963
allC	4	pericentromere	L5	4	63	DMSO	0.197684
allC	4	pericentromere	L5	4	63	E2	0.191772
allC	4	pericentromere	L7	2	63	DMSO	0.195631
allC	4	pericentromere	L7	2	63	E2	0.190963
allC	4	pericentromere	L7	3	63	DMSO	0.206754
allC	4	pericentromere	L7	3	63	E2	0.198803
allC	4	pericentromere	L7	4	63	DMSO	0.198518
allC	4	pericentromere	L7	4	63	E2	0.194857
allC	4	pericentromere	Col-0	2	64	DMSO	0.228896
allC	4	pericentromere	Col-0	2	64	E2	0.224207
allC	4	pericentromere	Col-0	3	64	DMSO	0.221332
allC	4	pericentromere	Col-0	3	64	E2	0.221566
allC	4	pericentromere	Col-0	4	64	DMSO	0.221419
allC	4	pericentromere	Col-0	4	64	E2	0.227563
allC	4	pericentromere	L5	2	64	DMSO	0.22699
allC	4	pericentromere	L5	2	64	E2	0.233235
allC	4	pericentromere	L5	3	64	DMSO	0.220231
allC	4	pericentromere	L5	3	64	E2	0.229665
allC	4	pericentromere	L5	4	64	DMSO	0.218625
allC	4	pericentromere	L5	4	64	E2	0.228445
allC	4	pericentromere	L7	2	64	DMSO	0.224102
allC	4	pericentromere	L7	2	64	E2	0.22748
allC	4	pericentromere	L7	3	64	DMSO	0.234632
allC	4	pericentromere	L7	3	64	E2	0.233329
allC	4	pericentromere	L7	4	64	DMSO	0.225456
allC	4	pericentromere	L7	4	64	E2	0.233552
allC	4	pericentromere	Col-0	2	65	DMSO	0.22728
allC	4	pericentromere	Col-0	2	65	E2	0.227821
allC	4	pericentromere	Col-0	3	65	DMSO	0.217636
allC	4	pericentromere	Col-0	3	65	E2	0.217798
allC	4	pericentromere	Col-0	4	65	DMSO	0.225723
allC	4	pericentromere	Col-0	4	65	E2	0.232172
allC	4	pericentromere	L5	2	65	DMSO	0.225856
allC	4	pericentromere	L5	2	65	E2	0.235761
allC	4	pericentromere	L5	3	65	DMSO	0.220865
allC	4	pericentromere	L5	3	65	E2	0.229581
allC	4	pericentromere	L5	4	65	DMSO	0.222435
allC	4	pericentromere	L5	4	65	E2	0.229946
allC	4	pericentromere	L7	2	65	DMSO	0.223438
allC	4	pericentromere	L7	2	65	E2	0.225747
allC	4	pericentromere	L7	3	65	DMSO	0.238255
allC	4	pericentromere	L7	3	65	E2	0.23705
allC	4	pericentromere	L7	4	65	DMSO	0.227524
allC	4	pericentromere	L7	4	65	E2	0.233497
allC	4	pericentromere	Col-0	2	66	DMSO	0.272038
allC	4	pericentromere	Col-0	2	66	E2	0.273182
allC	4	pericentromere	Col-0	3	66	DMSO	0.263267
allC	4	pericentromere	Col-0	3	66	E2	0.261803
allC	4	pericentromere	Col-0	4	66	DMSO	0.267374
allC	4	pericentromere	Col-0	4	66	E2	0.273514
allC	4	pericentromere	L5	2	66	DMSO	0.273021
allC	4	pericentromere	L5	2	66	E2	0.28089
allC	4	pericentromere	L5	3	66	DMSO	0.266105
allC	4	pericentromere	L5	3	66	E2	0.279857
allC	4	pericentromere	L5	4	66	DMSO	0.267783
allC	4	pericentromere	L5	4	66	E2	0.278485
allC	4	pericentromere	L7	2	66	DMSO	0.272164
allC	4	pericentromere	L7	2	66	E2	0.272598
allC	4	pericentromere	L7	3	66	DMSO	0.280687
allC	4	pericentromere	L7	3	66	E2	0.283607
allC	4	pericentromere	L7	4	66	DMSO	0.27209
allC	4	pericentromere	L7	4	66	E2	0.280403
allC	4	pericentromere	Col-0	2	68	DMSO	0.244995
allC	4	pericentromere	Col-0	2	68	E2	0.242708
allC	4	pericentromere	Col-0	3	68	DMSO	0.236004
allC	4	pericentromere	Col-0	3	68	E2	0.235341
allC	4	pericentromere	Col-0	4	68	DMSO	0.241142
allC	4	pericentromere	Col-0	4	68	E2	0.248249
allC	4	pericentromere	L5	2	68	DMSO	0.246937
allC	4	pericentromere	L5	2	68	E2	0.255265
allC	4	pericentromere	L5	3	68	DMSO	0.238734
allC	4	pericentromere	L5	3	68	E2	0.251223
allC	4	pericentromere	L5	4	68	DMSO	0.237716
allC	4	pericentromere	L5	4	68	E2	0.246905
allC	4	pericentromere	L7	2	68	DMSO	0.244961
allC	4	pericentromere	L7	2	68	E2	0.245997
allC	4	pericentromere	L7	3	68	DMSO	0.254235
allC	4	pericentromere	L7	3	68	E2	0.255377
allC	4	pericentromere	L7	4	68	DMSO	0.246699
allC	4	pericentromere	L7	4	68	E2	0.252781
allC	4	pericentromere	Col-0	2	69	DMSO	0.247564
allC	4	pericentromere	Col-0	2	69	E2	0.250611
allC	4	pericentromere	Col-0	3	69	DMSO	0.236251
allC	4	pericentromere	Col-0	3	69	E2	0.237182
allC	4	pericentromere	Col-0	4	69	DMSO	0.24353
allC	4	pericentromere	Col-0	4	69	E2	0.248461
allC	4	pericentromere	L5	2	69	DMSO	0.246372
allC	4	pericentromere	L5	2	69	E2	0.254016
allC	4	pericentromere	L5	3	69	DMSO	0.239019
allC	4	pericentromere	L5	3	69	E2	0.246031
allC	4	pericentromere	L5	4	69	DMSO	0.242569
allC	4	pericentromere	L5	4	69	E2	0.25014
allC	4	pericentromere	L7	2	69	DMSO	0.245044
allC	4	pericentromere	L7	2	69	E2	0.245601
allC	4	pericentromere	L7	3	69	DMSO	0.255357
allC	4	pericentromere	L7	3	69	E2	0.255842
allC	4	pericentromere	L7	4	69	DMSO	0.245176
allC	4	pericentromere	L7	4	69	E2	0.25336
allC	4	pericentromere	Col-0	2	52	DMSO	0.254368
allC	4	pericentromere	Col-0	2	52	E2	0.256074
allC	4	pericentromere	Col-0	3	52	DMSO	0.244707
allC	4	pericentromere	Col-0	3	52	E2	0.244212
allC	4	pericentromere	Col-0	4	52	DMSO	0.249341
allC	4	pericentromere	Col-0	4	52	E2	0.254815
allC	4	pericentromere	L5	2	52	DMSO	0.251415
allC	4	pericentromere	L5	2	52	E2	0.253748
allC	4	pericentromere	L5	3	52	DMSO	0.247783
allC	4	pericentromere	L5	3	52	E2	0.24961
allC	4	pericentromere	L5	4	52	DMSO	0.248665
allC	4	pericentromere	L5	4	52	E2	0.250403
allC	4	pericentromere	L7	2	52	DMSO	0.245349
allC	4	pericentromere	L7	2	52	E2	0.240338
allC	4	pericentromere	L7	3	52	DMSO	0.263695
allC	4	pericentromere	L7	3	52	E2	0.254454
allC	4	pericentromere	L7	4	52	DMSO	0.24856
allC	4	pericentromere	L7	4	52	E2	0.251406
allC	4	pericentromere	Col-0	2	70	DMSO	0.241271
allC	4	pericentromere	Col-0	2	70	E2	0.243521
allC	4	pericentromere	Col-0	3	70	DMSO	0.231978
allC	4	pericentromere	Col-0	3	70	E2	0.233485
allC	4	pericentromere	Col-0	4	70	DMSO	0.239235
allC	4	pericentromere	Col-0	4	70	E2	0.24215
allC	4	pericentromere	L5	2	70	DMSO	0.240875
allC	4	pericentromere	L5	2	70	E2	0.250814
allC	4	pericentromere	L5	3	70	DMSO	0.235925
allC	4	pericentromere	L5	3	70	E2	0.246465
allC	4	pericentromere	L5	4	70	DMSO	0.236938
allC	4	pericentromere	L5	4	70	E2	0.246727
allC	4	pericentromere	L7	2	70	DMSO	0.241947
allC	4	pericentromere	L7	2	70	E2	0.242429
allC	4	pericentromere	L7	3	70	DMSO	0.248311
allC	4	pericentromere	L7	3	70	E2	0.249245
allC	4	pericentromere	L7	4	70	DMSO	0.242838
allC	4	pericentromere	L7	4	70	E2	0.251913
allC	4	pericentromere	Col-0	2	71	DMSO	0.261045
allC	4	pericentromere	Col-0	2	71	E2	0.265332
allC	4	pericentromere	Col-0	3	71	DMSO	0.253321
allC	4	pericentromere	Col-0	3	71	E2	0.252103
allC	4	pericentromere	Col-0	4	71	DMSO	0.256435
allC	4	pericentromere	Col-0	4	71	E2	0.266489
allC	4	pericentromere	L5	2	71	DMSO	0.26498
allC	4	pericentromere	L5	2	71	E2	0.272091
allC	4	pericentromere	L5	3	71	DMSO	0.255638
allC	4	pericentromere	L5	3	71	E2	0.265702
allC	4	pericentromere	L5	4	71	DMSO	0.25533
allC	4	pericentromere	L5	4	71	E2	0.267167
allC	4	pericentromere	L7	2	71	DMSO	0.262242
allC	4	pericentromere	L7	2	71	E2	0.264707
allC	4	pericentromere	L7	3	71	DMSO	0.271114
allC	4	pericentromere	L7	3	71	E2	0.275589
allC	4	pericentromere	L7	4	71	DMSO	0.262606
allC	4	pericentromere	L7	4	71	E2	0.273248
allC	4	pericentromere	Col-0	2	72	DMSO	0.288981
allC	4	pericentromere	Col-0	2	72	E2	0.290216
allC	4	pericentromere	Col-0	3	72	DMSO	0.279048
allC	4	pericentromere	Col-0	3	72	E2	0.27583
allC	4	pericentromere	Col-0	4	72	DMSO	0.284266
allC	4	pericentromere	Col-0	4	72	E2	0.290409
allC	4	pericentromere	L5	2	72	DMSO	0.284641
allC	4	pericentromere	L5	2	72	E2	0.296379
allC	4	pericentromere	L5	3	72	DMSO	0.282069
allC	4	pericentromere	L5	3	72	E2	0.29275
allC	4	pericentromere	L5	4	72	DMSO	0.282482
allC	4	pericentromere	L5	4	72	E2	0.290691
allC	4	pericentromere	L7	2	72	DMSO	0.288012
allC	4	pericentromere	L7	2	72	E2	0.28387
allC	4	pericentromere	L7	3	72	DMSO	0.300389
allC	4	pericentromere	L7	3	72	E2	0.297847
allC	4	pericentromere	L7	4	72	DMSO	0.286477
allC	4	pericentromere	L7	4	72	E2	0.297312
allC	4	pericentromere	Col-0	2	73	DMSO	0.239831
allC	4	pericentromere	Col-0	2	73	E2	0.236626
allC	4	pericentromere	Col-0	3	73	DMSO	0.228406
allC	4	pericentromere	Col-0	3	73	E2	0.225774
allC	4	pericentromere	Col-0	4	73	DMSO	0.231804
allC	4	pericentromere	Col-0	4	73	E2	0.241485
allC	4	pericentromere	L5	2	73	DMSO	0.237438
allC	4	pericentromere	L5	2	73	E2	0.240062
allC	4	pericentromere	L5	3	73	DMSO	0.233054
allC	4	pericentromere	L5	3	73	E2	0.238729
allC	4	pericentromere	L5	4	73	DMSO	0.235868
allC	4	pericentromere	L5	4	73	E2	0.236529
allC	4	pericentromere	L7	2	73	DMSO	0.235329
allC	4	pericentromere	L7	2	73	E2	0.232991
allC	4	pericentromere	L7	3	73	DMSO	0.246556
allC	4	pericentromere	L7	3	73	E2	0.241443
allC	4	pericentromere	L7	4	73	DMSO	0.237968
allC	4	pericentromere	L7	4	73	E2	0.241066
allC	4	pericentromere	Col-0	2	74	DMSO	0.24832
allC	4	pericentromere	Col-0	2	74	E2	0.2495
allC	4	pericentromere	Col-0	3	74	DMSO	0.242148
allC	4	pericentromere	Col-0	3	74	E2	0.237715
allC	4	pericentromere	Col-0	4	74	DMSO	0.244251
allC	4	pericentromere	Col-0	4	74	E2	0.252626
allC	4	pericentromere	L5	2	74	DMSO	0.250662
allC	4	pericentromere	L5	2	74	E2	0.255606
allC	4	pericentromere	L5	3	74	DMSO	0.2421
allC	4	pericentromere	L5	3	74	E2	0.253406
allC	4	pericentromere	L5	4	74	DMSO	0.242712
allC	4	pericentromere	L5	4	74	E2	0.250311
allC	4	pericentromere	L7	2	74	DMSO	0.24805
allC	4	pericentromere	L7	2	74	E2	0.24707
allC	4	pericentromere	L7	3	74	DMSO	0.256908
allC	4	pericentromere	L7	3	74	E2	0.261275
allC	4	pericentromere	L7	4	74	DMSO	0.249682
allC	4	pericentromere	L7	4	74	E2	0.25915
allC	4	pericentromere	Col-0	2	75	DMSO	0.252449
allC	4	pericentromere	Col-0	2	75	E2	0.252643
allC	4	pericentromere	Col-0	3	75	DMSO	0.244631
allC	4	pericentromere	Col-0	3	75	E2	0.242893
allC	4	pericentromere	Col-0	4	75	DMSO	0.250873
allC	4	pericentromere	Col-0	4	75	E2	0.256254
allC	4	pericentromere	L5	2	75	DMSO	0.252985
allC	4	pericentromere	L5	2	75	E2	0.263635
allC	4	pericentromere	L5	3	75	DMSO	0.24499
allC	4	pericentromere	L5	3	75	E2	0.255992
allC	4	pericentromere	L5	4	75	DMSO	0.249236
allC	4	pericentromere	L5	4	75	E2	0.256042
allC	4	pericentromere	L7	2	75	DMSO	0.252398
allC	4	pericentromere	L7	2	75	E2	0.253656
allC	4	pericentromere	L7	3	75	DMSO	0.259757
allC	4	pericentromere	L7	3	75	E2	0.264085
allC	4	pericentromere	L7	4	75	DMSO	0.253682
allC	4	pericentromere	L7	4	75	E2	0.260715
allC	4	pericentromere	Col-0	2	76	DMSO	0.21938
allC	4	pericentromere	Col-0	2	76	E2	0.220211
allC	4	pericentromere	Col-0	3	76	DMSO	0.210132
allC	4	pericentromere	Col-0	3	76	E2	0.209972
allC	4	pericentromere	Col-0	4	76	DMSO	0.215979
allC	4	pericentromere	Col-0	4	76	E2	0.226068
allC	4	pericentromere	L5	2	76	DMSO	0.220807
allC	4	pericentromere	L5	2	76	E2	0.233072
allC	4	pericentromere	L5	3	76	DMSO	0.215861
allC	4	pericentromere	L5	3	76	E2	0.22082
allC	4	pericentromere	L5	4	76	DMSO	0.215619
allC	4	pericentromere	L5	4	76	E2	0.221673
allC	4	pericentromere	L7	2	76	DMSO	0.212809
allC	4	pericentromere	L7	2	76	E2	0.218738
allC	4	pericentromere	L7	3	76	DMSO	0.230755
allC	4	pericentromere	L7	3	76	E2	0.225592
allC	4	pericentromere	L7	4	76	DMSO	0.221664
allC	4	pericentromere	L7	4	76	E2	0.225042
allC	4	pericentromere	Col-0	2	77	DMSO	0.224871
allC	4	pericentromere	Col-0	2	77	E2	0.224961
allC	4	pericentromere	Col-0	3	77	DMSO	0.219317
allC	4	pericentromere	Col-0	3	77	E2	0.218328
allC	4	pericentromere	Col-0	4	77	DMSO	0.224206
allC	4	pericentromere	Col-0	4	77	E2	0.22898
allC	4	pericentromere	L5	2	77	DMSO	0.229866
allC	4	pericentromere	L5	2	77	E2	0.233393
allC	4	pericentromere	L5	3	77	DMSO	0.223719
allC	4	pericentromere	L5	3	77	E2	0.226162
allC	4	pericentromere	L5	4	77	DMSO	0.22343
allC	4	pericentromere	L5	4	77	E2	0.227309
allC	4	pericentromere	L7	2	77	DMSO	0.222976
allC	4	pericentromere	L7	2	77	E2	0.224944
allC	4	pericentromere	L7	3	77	DMSO	0.232625
allC	4	pericentromere	L7	3	77	E2	0.234942
allC	4	pericentromere	L7	4	77	DMSO	0.225539
allC	4	pericentromere	L7	4	77	E2	0.232382
allC	4	pericentromere	Col-0	2	78	DMSO	0.214004
allC	4	pericentromere	Col-0	2	78	E2	0.216473
allC	4	pericentromere	Col-0	3	78	DMSO	0.206836
allC	4	pericentromere	Col-0	3	78	E2	0.206028
allC	4	pericentromere	Col-0	4	78	DMSO	0.211358
allC	4	pericentromere	Col-0	4	78	E2	0.218007
allC	4	pericentromere	L5	2	78	DMSO	0.216246
allC	4	pericentromere	L5	2	78	E2	0.220357
allC	4	pericentromere	L5	3	78	DMSO	0.20902
allC	4	pericentromere	L5	3	78	E2	0.211962
allC	4	pericentromere	L5	4	78	DMSO	0.211093
allC	4	pericentromere	L5	4	78	E2	0.214537
allC	4	pericentromere	L7	2	78	DMSO	0.214074
allC	4	pericentromere	L7	2	78	E2	0.211371
allC	4	pericentromere	L7	3	78	DMSO	0.222601
allC	4	pericentromere	L7	3	78	E2	0.219781
allC	4	pericentromere	L7	4	78	DMSO	0.214156
allC	4	pericentromere	L7	4	78	E2	0.218612
allC	4	pericentromere	Col-0	2	79	DMSO	0.257704
allC	4	pericentromere	Col-0	2	79	E2	0.26095
allC	4	pericentromere	Col-0	3	79	DMSO	0.250489
allC	4	pericentromere	Col-0	3	79	E2	0.247747
allC	4	pericentromere	Col-0	4	79	DMSO	0.249982
allC	4	pericentromere	Col-0	4	79	E2	0.25984
allC	4	pericentromere	L5	2	79	DMSO	0.258322
allC	4	pericentromere	L5	2	79	E2	0.262906
allC	4	pericentromere	L5	3	79	DMSO	0.250809
allC	4	pericentromere	L5	3	79	E2	0.258055
allC	4	pericentromere	L5	4	79	DMSO	0.252954
allC	4	pericentromere	L5	4	79	E2	0.256697
allC	4	pericentromere	L7	2	79	DMSO	0.255083
allC	4	pericentromere	L7	2	79	E2	0.256222
allC	4	pericentromere	L7	3	79	DMSO	0.265821
allC	4	pericentromere	L7	3	79	E2	0.266865
allC	4	pericentromere	L7	4	79	DMSO	0.256739
allC	4	pericentromere	L7	4	79	E2	0.263201
allC	4	pericentromere	Col-0	2	53	DMSO	0.227358
allC	4	pericentromere	Col-0	2	53	E2	0.230374
allC	4	pericentromere	Col-0	3	53	DMSO	0.218643
allC	4	pericentromere	Col-0	3	53	E2	0.216772
allC	4	pericentromere	Col-0	4	53	DMSO	0.224684
allC	4	pericentromere	Col-0	4	53	E2	0.22864
allC	4	pericentromere	L5	2	53	DMSO	0.226741
allC	4	pericentromere	L5	2	53	E2	0.221757
allC	4	pericentromere	L5	3	53	DMSO	0.224017
allC	4	pericentromere	L5	3	53	E2	0.219805
allC	4	pericentromere	L5	4	53	DMSO	0.22454
allC	4	pericentromere	L5	4	53	E2	0.217279
allC	4	pericentromere	L7	2	53	DMSO	0.228021
allC	4	pericentromere	L7	2	53	E2	0.21423
allC	4	pericentromere	L7	3	53	DMSO	0.233494
allC	4	pericentromere	L7	3	53	E2	0.225543
allC	4	pericentromere	L7	4	53	DMSO	0.226683
allC	4	pericentromere	L7	4	53	E2	0.222887
allC	4	pericentromere	Col-0	2	80	DMSO	0.239454
allC	4	pericentromere	Col-0	2	80	E2	0.242179
allC	4	pericentromere	Col-0	3	80	DMSO	0.230955
allC	4	pericentromere	Col-0	3	80	E2	0.229941
allC	4	pericentromere	Col-0	4	80	DMSO	0.235049
allC	4	pericentromere	Col-0	4	80	E2	0.242902
allC	4	pericentromere	L5	2	80	DMSO	0.240403
allC	4	pericentromere	L5	2	80	E2	0.248864
allC	4	pericentromere	L5	3	80	DMSO	0.234778
allC	4	pericentromere	L5	3	80	E2	0.244898
allC	4	pericentromere	L5	4	80	DMSO	0.236362
allC	4	pericentromere	L5	4	80	E2	0.24461
allC	4	pericentromere	L7	2	80	DMSO	0.238072
allC	4	pericentromere	L7	2	80	E2	0.244123
allC	4	pericentromere	L7	3	80	DMSO	0.248645
allC	4	pericentromere	L7	3	80	E2	0.25168
allC	4	pericentromere	L7	4	80	DMSO	0.238699
allC	4	pericentromere	L7	4	80	E2	0.249012
allC	4	pericentromere	Col-0	2	81	DMSO	0.267376
allC	4	pericentromere	Col-0	2	81	E2	0.267128
allC	4	pericentromere	Col-0	3	81	DMSO	0.259445
allC	4	pericentromere	Col-0	3	81	E2	0.252715
allC	4	pericentromere	Col-0	4	81	DMSO	0.261102
allC	4	pericentromere	Col-0	4	81	E2	0.26908
allC	4	pericentromere	L5	2	81	DMSO	0.267785
allC	4	pericentromere	L5	2	81	E2	0.275626
allC	4	pericentromere	L5	3	81	DMSO	0.258358
allC	4	pericentromere	L5	3	81	E2	0.271724
allC	4	pericentromere	L5	4	81	DMSO	0.26108
allC	4	pericentromere	L5	4	81	E2	0.270398
allC	4	pericentromere	L7	2	81	DMSO	0.264994
allC	4	pericentromere	L7	2	81	E2	0.265262
allC	4	pericentromere	L7	3	81	DMSO	0.274199
allC	4	pericentromere	L7	3	81	E2	0.276368
allC	4	pericentromere	L7	4	81	DMSO	0.268377
allC	4	pericentromere	L7	4	81	E2	0.275258
allC	4	pericentromere	Col-0	2	82	DMSO	0.191329
allC	4	pericentromere	Col-0	2	82	E2	0.192206
allC	4	pericentromere	Col-0	3	82	DMSO	0.185933
allC	4	pericentromere	Col-0	3	82	E2	0.183481
allC	4	pericentromere	Col-0	4	82	DMSO	0.187825
allC	4	pericentromere	Col-0	4	82	E2	0.194873
allC	4	pericentromere	L5	2	82	DMSO	0.194068
allC	4	pericentromere	L5	2	82	E2	0.194562
allC	4	pericentromere	L5	3	82	DMSO	0.188859
allC	4	pericentromere	L5	3	82	E2	0.187262
allC	4	pericentromere	L5	4	82	DMSO	0.189487
allC	4	pericentromere	L5	4	82	E2	0.187906
allC	4	pericentromere	L7	2	82	DMSO	0.190558
allC	4	pericentromere	L7	2	82	E2	0.185987
allC	4	pericentromere	L7	3	82	DMSO	0.196082
allC	4	pericentromere	L7	3	82	E2	0.194956
allC	4	pericentromere	L7	4	82	DMSO	0.190095
allC	4	pericentromere	L7	4	82	E2	0.191066
allC	4	pericentromere	Col-0	2	83	DMSO	0.244465
allC	4	pericentromere	Col-0	2	83	E2	0.246525
allC	4	pericentromere	Col-0	3	83	DMSO	0.239524
allC	4	pericentromere	Col-0	3	83	E2	0.234332
allC	4	pericentromere	Col-0	4	83	DMSO	0.239338
allC	4	pericentromere	Col-0	4	83	E2	0.247777
allC	4	pericentromere	L5	2	83	DMSO	0.244056
allC	4	pericentromere	L5	2	83	E2	0.252512
allC	4	pericentromere	L5	3	83	DMSO	0.236111
allC	4	pericentromere	L5	3	83	E2	0.248898
allC	4	pericentromere	L5	4	83	DMSO	0.24262
allC	4	pericentromere	L5	4	83	E2	0.247036
allC	4	pericentromere	L7	2	83	DMSO	0.243834
allC	4	pericentromere	L7	2	83	E2	0.244952
allC	4	pericentromere	L7	3	83	DMSO	0.25263
allC	4	pericentromere	L7	3	83	E2	0.256165
allC	4	pericentromere	L7	4	83	DMSO	0.243111
allC	4	pericentromere	L7	4	83	E2	0.252745
allC	4	pericentromere	Col-0	2	84	DMSO	0.214757
allC	4	pericentromere	Col-0	2	84	E2	0.217605
allC	4	pericentromere	Col-0	3	84	DMSO	0.207157
allC	4	pericentromere	Col-0	3	84	E2	0.205137
allC	4	pericentromere	Col-0	4	84	DMSO	0.212903
allC	4	pericentromere	Col-0	4	84	E2	0.219607
allC	4	pericentromere	L5	2	84	DMSO	0.215062
allC	4	pericentromere	L5	2	84	E2	0.214796
allC	4	pericentromere	L5	3	84	DMSO	0.210265
allC	4	pericentromere	L5	3	84	E2	0.214267
allC	4	pericentromere	L5	4	84	DMSO	0.211389
allC	4	pericentromere	L5	4	84	E2	0.210783
allC	4	pericentromere	L7	2	84	DMSO	0.209536
allC	4	pericentromere	L7	2	84	E2	0.204243
allC	4	pericentromere	L7	3	84	DMSO	0.221531
allC	4	pericentromere	L7	3	84	E2	0.220918
allC	4	pericentromere	L7	4	84	DMSO	0.215032
allC	4	pericentromere	L7	4	84	E2	0.21901
allC	4	pericentromere	Col-0	2	85	DMSO	0.19611
allC	4	pericentromere	Col-0	2	85	E2	0.200206
allC	4	pericentromere	Col-0	3	85	DMSO	0.190267
allC	4	pericentromere	Col-0	3	85	E2	0.190266
allC	4	pericentromere	Col-0	4	85	DMSO	0.196126
allC	4	pericentromere	Col-0	4	85	E2	0.200758
allC	4	pericentromere	L5	2	85	DMSO	0.199863
allC	4	pericentromere	L5	2	85	E2	0.198554
allC	4	pericentromere	L5	3	85	DMSO	0.194014
allC	4	pericentromere	L5	3	85	E2	0.19517
allC	4	pericentromere	L5	4	85	DMSO	0.196429
allC	4	pericentromere	L5	4	85	E2	0.194374
allC	4	pericentromere	L7	2	85	DMSO	0.195166
allC	4	pericentromere	L7	2	85	E2	0.189662
allC	4	pericentromere	L7	3	85	DMSO	0.206015
allC	4	pericentromere	L7	3	85	E2	0.19646
allC	4	pericentromere	L7	4	85	DMSO	0.193279
allC	4	pericentromere	L7	4	85	E2	0.197787
allC	4	pericentromere	Col-0	2	86	DMSO	0.2471
allC	4	pericentromere	Col-0	2	86	E2	0.2516
allC	4	pericentromere	Col-0	3	86	DMSO	0.240185
allC	4	pericentromere	Col-0	3	86	E2	0.240434
allC	4	pericentromere	Col-0	4	86	DMSO	0.244731
allC	4	pericentromere	Col-0	4	86	E2	0.251322
allC	4	pericentromere	L5	2	86	DMSO	0.251175
allC	4	pericentromere	L5	2	86	E2	0.257601
allC	4	pericentromere	L5	3	86	DMSO	0.243988
allC	4	pericentromere	L5	3	86	E2	0.25642
allC	4	pericentromere	L5	4	86	DMSO	0.245048
allC	4	pericentromere	L5	4	86	E2	0.254434
allC	4	pericentromere	L7	2	86	DMSO	0.246775
allC	4	pericentromere	L7	2	86	E2	0.245303
allC	4	pericentromere	L7	3	86	DMSO	0.256483
allC	4	pericentromere	L7	3	86	E2	0.257519
allC	4	pericentromere	L7	4	86	DMSO	0.246485
allC	4	pericentromere	L7	4	86	E2	0.257525
allC	4	pericentromere	Col-0	2	87	DMSO	0.278995
allC	4	pericentromere	Col-0	2	87	E2	0.279741
allC	4	pericentromere	Col-0	3	87	DMSO	0.268093
allC	4	pericentromere	Col-0	3	87	E2	0.268574
allC	4	pericentromere	Col-0	4	87	DMSO	0.270812
allC	4	pericentromere	Col-0	4	87	E2	0.282518
allC	4	pericentromere	L5	2	87	DMSO	0.281626
allC	4	pericentromere	L5	2	87	E2	0.279903
allC	4	pericentromere	L5	3	87	DMSO	0.276835
allC	4	pericentromere	L5	3	87	E2	0.273418
allC	4	pericentromere	L5	4	87	DMSO	0.276367
allC	4	pericentromere	L5	4	87	E2	0.274578
allC	4	pericentromere	L7	2	87	DMSO	0.273537
allC	4	pericentromere	L7	2	87	E2	0.266513
allC	4	pericentromere	L7	3	87	DMSO	0.284324
allC	4	pericentromere	L7	3	87	E2	0.282014
allC	4	pericentromere	L7	4	87	DMSO	0.278792
allC	4	pericentromere	L7	4	87	E2	0.279288
allC	4	pericentromere	Col-0	2	88	DMSO	0.141324
allC	4	pericentromere	Col-0	2	88	E2	0.144463
allC	4	pericentromere	Col-0	3	88	DMSO	0.134203
allC	4	pericentromere	Col-0	3	88	E2	0.132782
allC	4	pericentromere	Col-0	4	88	DMSO	0.138409
allC	4	pericentromere	Col-0	4	88	E2	0.14421
allC	4	pericentromere	L5	2	88	DMSO	0.140696
allC	4	pericentromere	L5	2	88	E2	0.132125
allC	4	pericentromere	L5	3	88	DMSO	0.133148
allC	4	pericentromere	L5	3	88	E2	0.126452
allC	4	pericentromere	L5	4	88	DMSO	0.134172
allC	4	pericentromere	L5	4	88	E2	0.129
allC	4	pericentromere	L7	2	88	DMSO	0.134963
allC	4	pericentromere	L7	2	88	E2	0.121823
allC	4	pericentromere	L7	3	88	DMSO	0.151337
allC	4	pericentromere	L7	3	88	E2	0.131305
allC	4	pericentromere	L7	4	88	DMSO	0.138934
allC	4	pericentromere	L7	4	88	E2	0.132756
allC	4	pericentromere	Col-0	2	89	DMSO	0.162542
allC	4	pericentromere	Col-0	2	89	E2	0.168693
allC	4	pericentromere	Col-0	3	89	DMSO	0.158883
allC	4	pericentromere	Col-0	3	89	E2	0.155707
allC	4	pericentromere	Col-0	4	89	DMSO	0.15964
allC	4	pericentromere	Col-0	4	89	E2	0.166664
allC	4	pericentromere	L5	2	89	DMSO	0.161738
allC	4	pericentromere	L5	2	89	E2	0.149014
allC	4	pericentromere	L5	3	89	DMSO	0.158244
allC	4	pericentromere	L5	3	89	E2	0.143753
allC	4	pericentromere	L5	4	89	DMSO	0.158232
allC	4	pericentromere	L5	4	89	E2	0.145332
allC	4	pericentromere	L7	2	89	DMSO	0.158742
allC	4	pericentromere	L7	2	89	E2	0.143885
allC	4	pericentromere	L7	3	89	DMSO	0.168628
allC	4	pericentromere	L7	3	89	E2	0.152048
allC	4	pericentromere	L7	4	89	DMSO	0.159035
allC	4	pericentromere	L7	4	89	E2	0.14893
allC	4	pericentromere	Col-0	2	54	DMSO	0.260469
allC	4	pericentromere	Col-0	2	54	E2	0.263721
allC	4	pericentromere	Col-0	3	54	DMSO	0.251494
allC	4	pericentromere	Col-0	3	54	E2	0.250652
allC	4	pericentromere	Col-0	4	54	DMSO	0.256633
allC	4	pericentromere	Col-0	4	54	E2	0.267222
allC	4	pericentromere	L5	2	54	DMSO	0.258407
allC	4	pericentromere	L5	2	54	E2	0.257625
allC	4	pericentromere	L5	3	54	DMSO	0.255474
allC	4	pericentromere	L5	3	54	E2	0.251266
allC	4	pericentromere	L5	4	54	DMSO	0.251362
allC	4	pericentromere	L5	4	54	E2	0.251697
allC	4	pericentromere	L7	2	54	DMSO	0.254329
allC	4	pericentromere	L7	2	54	E2	0.245489
allC	4	pericentromere	L7	3	54	DMSO	0.267656
allC	4	pericentromere	L7	3	54	E2	0.257157
allC	4	pericentromere	L7	4	54	DMSO	0.256963
allC	4	pericentromere	L7	4	54	E2	0.253287
allC	4	pericentromere	Col-0	2	90	DMSO	0.136776
allC	4	pericentromere	Col-0	2	90	E2	0.137145
allC	4	pericentromere	Col-0	3	90	DMSO	0.131844
allC	4	pericentromere	Col-0	3	90	E2	0.131486
allC	4	pericentromere	Col-0	4	90	DMSO	0.133571
allC	4	pericentromere	Col-0	4	90	E2	0.142108
allC	4	pericentromere	L5	2	90	DMSO	0.134191
allC	4	pericentromere	L5	2	90	E2	0.124733
allC	4	pericentromere	L5	3	90	DMSO	0.131259
allC	4	pericentromere	L5	3	90	E2	0.119502
allC	4	pericentromere	L5	4	90	DMSO	0.130149
allC	4	pericentromere	L5	4	90	E2	0.119427
allC	4	pericentromere	L7	2	90	DMSO	0.132962
allC	4	pericentromere	L7	2	90	E2	0.11579
allC	4	pericentromere	L7	3	90	DMSO	0.140574
allC	4	pericentromere	L7	3	90	E2	0.126426
allC	4	pericentromere	L7	4	90	DMSO	0.133347
allC	4	pericentromere	L7	4	90	E2	0.124661
allC	4	pericentromere	Col-0	2	91	DMSO	0.127811
allC	4	pericentromere	Col-0	2	91	E2	0.126878
allC	4	pericentromere	Col-0	3	91	DMSO	0.119919
allC	4	pericentromere	Col-0	3	91	E2	0.119517
allC	4	pericentromere	Col-0	4	91	DMSO	0.121823
allC	4	pericentromere	Col-0	4	91	E2	0.128872
allC	4	pericentromere	L5	2	91	DMSO	0.124318
allC	4	pericentromere	L5	2	91	E2	0.113509
allC	4	pericentromere	L5	3	91	DMSO	0.119972
allC	4	pericentromere	L5	3	91	E2	0.111128
allC	4	pericentromere	L5	4	91	DMSO	0.122264
allC	4	pericentromere	L5	4	91	E2	0.112311
allC	4	pericentromere	L7	2	91	DMSO	0.121791
allC	4	pericentromere	L7	2	91	E2	0.109837
allC	4	pericentromere	L7	3	91	DMSO	0.133352
allC	4	pericentromere	L7	3	91	E2	0.116533
allC	4	pericentromere	L7	4	91	DMSO	0.125814
allC	4	pericentromere	L7	4	91	E2	0.116209
allC	4	pericentromere	Col-0	2	92	DMSO	0.221118
allC	4	pericentromere	Col-0	2	92	E2	0.222154
allC	4	pericentromere	Col-0	3	92	DMSO	0.212219
allC	4	pericentromere	Col-0	3	92	E2	0.212297
allC	4	pericentromere	Col-0	4	92	DMSO	0.21703
allC	4	pericentromere	Col-0	4	92	E2	0.227006
allC	4	pericentromere	L5	2	92	DMSO	0.221197
allC	4	pericentromere	L5	2	92	E2	0.215154
allC	4	pericentromere	L5	3	92	DMSO	0.216032
allC	4	pericentromere	L5	3	92	E2	0.211249
allC	4	pericentromere	L5	4	92	DMSO	0.214211
allC	4	pericentromere	L5	4	92	E2	0.210851
allC	4	pericentromere	L7	2	92	DMSO	0.216928
allC	4	pericentromere	L7	2	92	E2	0.205205
allC	4	pericentromere	L7	3	92	DMSO	0.224955
allC	4	pericentromere	L7	3	92	E2	0.215097
allC	4	pericentromere	L7	4	92	DMSO	0.216466
allC	4	pericentromere	L7	4	92	E2	0.212764
allC	4	pericentromere	Col-0	2	93	DMSO	0.179971
allC	4	pericentromere	Col-0	2	93	E2	0.181398
allC	4	pericentromere	Col-0	3	93	DMSO	0.169714
allC	4	pericentromere	Col-0	3	93	E2	0.169682
allC	4	pericentromere	Col-0	4	93	DMSO	0.176868
allC	4	pericentromere	Col-0	4	93	E2	0.184364
allC	4	pericentromere	L5	2	93	DMSO	0.177194
allC	4	pericentromere	L5	2	93	E2	0.163916
allC	4	pericentromere	L5	3	93	DMSO	0.173513
allC	4	pericentromere	L5	3	93	E2	0.157578
allC	4	pericentromere	L5	4	93	DMSO	0.173974
allC	4	pericentromere	L5	4	93	E2	0.159104
allC	4	pericentromere	L7	2	93	DMSO	0.176549
allC	4	pericentromere	L7	2	93	E2	0.153746
allC	4	pericentromere	L7	3	93	DMSO	0.18406
allC	4	pericentromere	L7	3	93	E2	0.162639
allC	4	pericentromere	L7	4	93	DMSO	0.174304
allC	4	pericentromere	L7	4	93	E2	0.161328
allC	4	pericentromere	Col-0	2	94	DMSO	0.118112
allC	4	pericentromere	Col-0	2	94	E2	0.120886
allC	4	pericentromere	Col-0	3	94	DMSO	0.113415
allC	4	pericentromere	Col-0	3	94	E2	0.114026
allC	4	pericentromere	Col-0	4	94	DMSO	0.116341
allC	4	pericentromere	Col-0	4	94	E2	0.125687
allC	4	pericentromere	L5	2	94	DMSO	0.117296
allC	4	pericentromere	L5	2	94	E2	0.0999332
allC	4	pericentromere	L5	3	94	DMSO	0.114212
allC	4	pericentromere	L5	3	94	E2	0.0961863
allC	4	pericentromere	L5	4	94	DMSO	0.110633
allC	4	pericentromere	L5	4	94	E2	0.0964406
allC	4	pericentromere	L7	2	94	DMSO	0.110115
allC	4	pericentromere	L7	2	94	E2	0.089944
allC	4	pericentromere	L7	3	94	DMSO	0.124246
allC	4	pericentromere	L7	3	94	E2	0.0982687
allC	4	pericentromere	L7	4	94	DMSO	0.113289
allC	4	pericentromere	L7	4	94	E2	0.097729
allC	4	pericentromere	Col-0	2	95	DMSO	0.0904837
allC	4	pericentromere	Col-0	2	95	E2	0.0933492
allC	4	pericentromere	Col-0	3	95	DMSO	0.0845037
allC	4	pericentromere	Col-0	3	95	E2	0.0892201
allC	4	pericentromere	Col-0	4	95	DMSO	0.0899136
allC	4	pericentromere	Col-0	4	95	E2	0.0966447
allC	4	pericentromere	L5	2	95	DMSO	0.0898433
allC	4	pericentromere	L5	2	95	E2	0.0764089
allC	4	pericentromere	L5	3	95	DMSO	0.0852076
allC	4	pericentromere	L5	3	95	E2	0.0734583
allC	4	pericentromere	L5	4	95	DMSO	0.0850721
allC	4	pericentromere	L5	4	95	E2	0.0767091
allC	4	pericentromere	L7	2	95	DMSO	0.0825238
allC	4	pericentromere	L7	2	95	E2	0.0728647
allC	4	pericentromere	L7	3	95	DMSO	0.0934509
allC	4	pericentromere	L7	3	95	E2	0.0779242
allC	4	pericentromere	L7	4	95	DMSO	0.0864403
allC	4	pericentromere	L7	4	95	E2	0.074471
allC	4	pericentromere	Col-0	2	96	DMSO	0.213247
allC	4	pericentromere	Col-0	2	96	E2	0.218557
allC	4	pericentromere	Col-0	3	96	DMSO	0.208384
allC	4	pericentromere	Col-0	3	96	E2	0.204249
allC	4	pericentromere	Col-0	4	96	DMSO	0.215732
allC	4	pericentromere	Col-0	4	96	E2	0.224577
allC	4	pericentromere	L5	2	96	DMSO	0.218903
allC	4	pericentromere	L5	2	96	E2	0.200185
allC	4	pericentromere	L5	3	96	DMSO	0.209519
allC	4	pericentromere	L5	3	96	E2	0.1964
allC	4	pericentromere	L5	4	96	DMSO	0.210679
allC	4	pericentromere	L5	4	96	E2	0.194758
allC	4	pericentromere	L7	2	96	DMSO	0.206319
allC	4	pericentromere	L7	2	96	E2	0.188932
allC	4	pericentromere	L7	3	96	DMSO	0.220048
allC	4	pericentromere	L7	3	96	E2	0.204127
allC	4	pericentromere	L7	4	96	DMSO	0.212288
allC	4	pericentromere	L7	4	96	E2	0.194666
allC	4	pericentromere	Col-0	2	97	DMSO	0.115629
allC	4	pericentromere	Col-0	2	97	E2	0.116583
allC	4	pericentromere	Col-0	3	97	DMSO	0.105742
allC	4	pericentromere	Col-0	3	97	E2	0.106159
allC	4	pericentromere	Col-0	4	97	DMSO	0.110975
allC	4	pericentromere	Col-0	4	97	E2	0.11715
allC	4	pericentromere	L5	2	97	DMSO	0.111977
allC	4	pericentromere	L5	2	97	E2	0.0952268
allC	4	pericentromere	L5	3	97	DMSO	0.104929
allC	4	pericentromere	L5	3	97	E2	0.0930184
allC	4	pericentromere	L5	4	97	DMSO	0.106954
allC	4	pericentromere	L5	4	97	E2	0.0910461
allC	4	pericentromere	L7	2	97	DMSO	0.105118
allC	4	pericentromere	L7	2	97	E2	0.0867493
allC	4	pericentromere	L7	3	97	DMSO	0.117709
allC	4	pericentromere	L7	3	97	E2	0.0982646
allC	4	pericentromere	L7	4	97	DMSO	0.109446
allC	4	pericentromere	L7	4	97	E2	0.0966502
allC	4	pericentromere	Col-0	2	98	DMSO	0.123581
allC	4	pericentromere	Col-0	2	98	E2	0.128557
allC	4	pericentromere	Col-0	3	98	DMSO	0.115564
allC	4	pericentromere	Col-0	3	98	E2	0.118717
allC	4	pericentromere	Col-0	4	98	DMSO	0.121266
allC	4	pericentromere	Col-0	4	98	E2	0.128525
allC	4	pericentromere	L5	2	98	DMSO	0.12364
allC	4	pericentromere	L5	2	98	E2	0.108661
allC	4	pericentromere	L5	3	98	DMSO	0.121752
allC	4	pericentromere	L5	3	98	E2	0.107739
allC	4	pericentromere	L5	4	98	DMSO	0.121419
allC	4	pericentromere	L5	4	98	E2	0.105949
allC	4	pericentromere	L7	2	98	DMSO	0.122006
allC	4	pericentromere	L7	2	98	E2	0.103109
allC	4	pericentromere	L7	3	98	DMSO	0.128371
allC	4	pericentromere	L7	3	98	E2	0.109255
allC	4	pericentromere	L7	4	98	DMSO	0.121057
allC	4	pericentromere	L7	4	98	E2	0.10668
allC	4	pericentromere	Col-0	2	99	DMSO	0.0740919
allC	4	pericentromere	Col-0	2	99	E2	0.0777769
allC	4	pericentromere	Col-0	3	99	DMSO	0.069791
allC	4	pericentromere	Col-0	3	99	E2	0.0705335
allC	4	pericentromere	Col-0	4	99	DMSO	0.0729528
allC	4	pericentromere	Col-0	4	99	E2	0.0781041
allC	4	pericentromere	L5	2	99	DMSO	0.0734369
allC	4	pericentromere	L5	2	99	E2	0.0632432
allC	4	pericentromere	L5	3	99	DMSO	0.0718997
allC	4	pericentromere	L5	3	99	E2	0.0614991
allC	4	pericentromere	L5	4	99	DMSO	0.0714741
allC	4	pericentromere	L5	4	99	E2	0.061139
allC	4	pericentromere	L7	2	99	DMSO	0.0715151
allC	4	pericentromere	L7	2	99	E2	0.0572906
allC	4	pericentromere	L7	3	99	DMSO	0.0767865
allC	4	pericentromere	L7	3	99	E2	0.0649316
allC	4	pericentromere	L7	4	99	DMSO	0.0727015
allC	4	pericentromere	L7	4	99	E2	0.0648353
allC	4	pericentromere	Col-0	2	55	DMSO	0.180732
allC	4	pericentromere	Col-0	2	55	E2	0.185807
allC	4	pericentromere	Col-0	3	55	DMSO	0.177207
allC	4	pericentromere	Col-0	3	55	E2	0.17465
allC	4	pericentromere	Col-0	4	55	DMSO	0.177998
allC	4	pericentromere	Col-0	4	55	E2	0.189069
allC	4	pericentromere	L5	2	55	DMSO	0.183165
allC	4	pericentromere	L5	2	55	E2	0.175366
allC	4	pericentromere	L5	3	55	DMSO	0.17655
allC	4	pericentromere	L5	3	55	E2	0.169921
allC	4	pericentromere	L5	4	55	DMSO	0.177658
allC	4	pericentromere	L5	4	55	E2	0.171885
allC	4	pericentromere	L7	2	55	DMSO	0.179505
allC	4	pericentromere	L7	2	55	E2	0.166389
allC	4	pericentromere	L7	3	55	DMSO	0.187203
allC	4	pericentromere	L7	3	55	E2	0.177518
allC	4	pericentromere	L7	4	55	DMSO	0.180139
allC	4	pericentromere	L7	4	55	E2	0.175261
allC	4	pericentromere	Col-0	2	100	DMSO	0.0707783
allC	4	pericentromere	Col-0	2	100	E2	0.0703261
allC	4	pericentromere	Col-0	3	100	DMSO	0.0655364
allC	4	pericentromere	Col-0	3	100	E2	0.0647072
allC	4	pericentromere	Col-0	4	100	DMSO	0.0697929
allC	4	pericentromere	Col-0	4	100	E2	0.0706986
allC	4	pericentromere	L5	2	100	DMSO	0.066229
allC	4	pericentromere	L5	2	100	E2	0.0494905
allC	4	pericentromere	L5	3	100	DMSO	0.0658256
allC	4	pericentromere	L5	3	100	E2	0.0475112
allC	4	pericentromere	L5	4	100	DMSO	0.0642232
allC	4	pericentromere	L5	4	100	E2	0.0468929
allC	4	pericentromere	L7	2	100	DMSO	0.0646183
allC	4	pericentromere	L7	2	100	E2	0.0457596
allC	4	pericentromere	L7	3	100	DMSO	0.069008
allC	4	pericentromere	L7	3	100	E2	0.0495169
allC	4	pericentromere	L7	4	100	DMSO	0.0672703
allC	4	pericentromere	L7	4	100	E2	0.0508362
allC	4	pericentromere	Col-0	2	56	DMSO	0.211051
allC	4	pericentromere	Col-0	2	56	E2	0.209288
allC	4	pericentromere	Col-0	3	56	DMSO	0.204293
allC	4	pericentromere	Col-0	3	56	E2	0.202457
allC	4	pericentromere	Col-0	4	56	DMSO	0.206101
allC	4	pericentromere	Col-0	4	56	E2	0.216477
allC	4	pericentromere	L5	2	56	DMSO	0.209185
allC	4	pericentromere	L5	2	56	E2	0.20926
allC	4	pericentromere	L5	3	56	DMSO	0.204177
allC	4	pericentromere	L5	3	56	E2	0.205479
allC	4	pericentromere	L5	4	56	DMSO	0.207164
allC	4	pericentromere	L5	4	56	E2	0.20153
allC	4	pericentromere	L7	2	56	DMSO	0.20631
allC	4	pericentromere	L7	2	56	E2	0.198157
allC	4	pericentromere	L7	3	56	DMSO	0.218589
allC	4	pericentromere	L7	3	56	E2	0.206734
allC	4	pericentromere	L7	4	56	DMSO	0.209111
allC	4	pericentromere	L7	4	56	E2	0.204219
allC	4	pericentromere	Col-0	2	57	DMSO	0.180032
allC	4	pericentromere	Col-0	2	57	E2	0.181925
allC	4	pericentromere	Col-0	3	57	DMSO	0.173089
allC	4	pericentromere	Col-0	3	57	E2	0.173657
allC	4	pericentromere	Col-0	4	57	DMSO	0.174204
allC	4	pericentromere	Col-0	4	57	E2	0.183429
allC	4	pericentromere	L5	2	57	DMSO	0.17874
allC	4	pericentromere	L5	2	57	E2	0.165322
allC	4	pericentromere	L5	3	57	DMSO	0.172164
allC	4	pericentromere	L5	3	57	E2	0.159906
allC	4	pericentromere	L5	4	57	DMSO	0.173282
allC	4	pericentromere	L5	4	57	E2	0.160676
allC	4	pericentromere	L7	2	57	DMSO	0.176549
allC	4	pericentromere	L7	2	57	E2	0.157816
allC	4	pericentromere	L7	3	57	DMSO	0.183198
allC	4	pericentromere	L7	3	57	E2	0.163613
allC	4	pericentromere	L7	4	57	DMSO	0.177324
allC	4	pericentromere	L7	4	57	E2	0.164628
allC	4	pericentromere	Col-0	2	58	DMSO	0.137511
allC	4	pericentromere	Col-0	2	58	E2	0.144935
allC	4	pericentromere	Col-0	3	58	DMSO	0.131285
allC	4	pericentromere	Col-0	3	58	E2	0.131124
allC	4	pericentromere	Col-0	4	58	DMSO	0.134447
allC	4	pericentromere	Col-0	4	58	E2	0.14105
allC	4	pericentromere	L5	2	58	DMSO	0.134522
allC	4	pericentromere	L5	2	58	E2	0.114172
allC	4	pericentromere	L5	3	58	DMSO	0.126954
allC	4	pericentromere	L5	3	58	E2	0.110363
allC	4	pericentromere	L5	4	58	DMSO	0.128396
allC	4	pericentromere	L5	4	58	E2	0.110138
allC	4	pericentromere	L7	2	58	DMSO	0.129183
allC	4	pericentromere	L7	2	58	E2	0.104112
allC	4	pericentromere	L7	3	58	DMSO	0.142173
allC	4	pericentromere	L7	3	58	E2	0.117809
allC	4	pericentromere	L7	4	58	DMSO	0.131572
allC	4	pericentromere	L7	4	58	E2	0.113752
allC	4	pericentromere	Col-0	2	59	DMSO	0.071913
allC	4	pericentromere	Col-0	2	59	E2	0.0758011
allC	4	pericentromere	Col-0	3	59	DMSO	0.0706636
allC	4	pericentromere	Col-0	3	59	E2	0.069511
allC	4	pericentromere	Col-0	4	59	DMSO	0.0721167
allC	4	pericentromere	Col-0	4	59	E2	0.0761438
allC	4	pericentromere	L5	2	59	DMSO	0.0691329
allC	4	pericentromere	L5	2	59	E2	0.057306
allC	4	pericentromere	L5	3	59	DMSO	0.0697405
allC	4	pericentromere	L5	3	59	E2	0.0548304
allC	4	pericentromere	L5	4	59	DMSO	0.0706089
allC	4	pericentromere	L5	4	59	E2	0.0565383
allC	4	pericentromere	L7	2	59	DMSO	0.0708679
allC	4	pericentromere	L7	2	59	E2	0.0531062
allC	4	pericentromere	L7	3	59	DMSO	0.0734684
allC	4	pericentromere	L7	3	59	E2	0.0546982
allC	4	pericentromere	L7	4	59	DMSO	0.0709704
allC	4	pericentromere	L7	4	59	E2	0.0565031
allC	5	Larm	Col-0	2	1	DMSO	0.0413191
allC	5	Larm	Col-0	2	1	E2	0.0427875
allC	5	Larm	Col-0	3	1	DMSO	0.038987
allC	5	Larm	Col-0	3	1	E2	0.0388973
allC	5	Larm	Col-0	4	1	DMSO	0.0409416
allC	5	Larm	Col-0	4	1	E2	0.0430805
allC	5	Larm	L5	2	1	DMSO	0.0413717
allC	5	Larm	L5	2	1	E2	0.036593
allC	5	Larm	L5	3	1	DMSO	0.0401394
allC	5	Larm	L5	3	1	E2	0.032966
allC	5	Larm	L5	4	1	DMSO	0.041279
allC	5	Larm	L5	4	1	E2	0.0345863
allC	5	Larm	L7	2	1	DMSO	0.0390741
allC	5	Larm	L7	2	1	E2	0.032623
allC	5	Larm	L7	3	1	DMSO	0.043537
allC	5	Larm	L7	3	1	E2	0.0363984
allC	5	Larm	L7	4	1	DMSO	0.0406155
allC	5	Larm	L7	4	1	E2	0.0353067
allC	5	Larm	Col-0	2	10	DMSO	0.0278079
allC	5	Larm	Col-0	2	10	E2	0.0292295
allC	5	Larm	Col-0	3	10	DMSO	0.0265258
allC	5	Larm	Col-0	3	10	E2	0.0270789
allC	5	Larm	Col-0	4	10	DMSO	0.0277743
allC	5	Larm	Col-0	4	10	E2	0.029279
allC	5	Larm	L5	2	10	DMSO	0.0276582
allC	5	Larm	L5	2	10	E2	0.0223535
allC	5	Larm	L5	3	10	DMSO	0.0263583
allC	5	Larm	L5	3	10	E2	0.0204327
allC	5	Larm	L5	4	10	DMSO	0.0264761
allC	5	Larm	L5	4	10	E2	0.0208645
allC	5	Larm	L7	2	10	DMSO	0.0264866
allC	5	Larm	L7	2	10	E2	0.0203987
allC	5	Larm	L7	3	10	DMSO	0.0294732
allC	5	Larm	L7	3	10	E2	0.022546
allC	5	Larm	L7	4	10	DMSO	0.0275613
allC	5	Larm	L7	4	10	E2	0.0214916
allC	5	Larm	Col-0	2	11	DMSO	0.0251663
allC	5	Larm	Col-0	2	11	E2	0.0252192
allC	5	Larm	Col-0	3	11	DMSO	0.0224331
allC	5	Larm	Col-0	3	11	E2	0.0236472
allC	5	Larm	Col-0	4	11	DMSO	0.024946
allC	5	Larm	Col-0	4	11	E2	0.0257077
allC	5	Larm	L5	2	11	DMSO	0.0244503
allC	5	Larm	L5	2	11	E2	0.0216417
allC	5	Larm	L5	3	11	DMSO	0.0236725
allC	5	Larm	L5	3	11	E2	0.0199634
allC	5	Larm	L5	4	11	DMSO	0.0233997
allC	5	Larm	L5	4	11	E2	0.0209526
allC	5	Larm	L7	2	11	DMSO	0.0234902
allC	5	Larm	L7	2	11	E2	0.0200788
allC	5	Larm	L7	3	11	DMSO	0.0257787
allC	5	Larm	L7	3	11	E2	0.0217637
allC	5	Larm	L7	4	11	DMSO	0.0243061
allC	5	Larm	L7	4	11	E2	0.0211587
allC	5	Larm	Col-0	2	12	DMSO	0.037242
allC	5	Larm	Col-0	2	12	E2	0.0384367
allC	5	Larm	Col-0	3	12	DMSO	0.0349465
allC	5	Larm	Col-0	3	12	E2	0.0362488
allC	5	Larm	Col-0	4	12	DMSO	0.0363183
allC	5	Larm	Col-0	4	12	E2	0.0396419
allC	5	Larm	L5	2	12	DMSO	0.0384776
allC	5	Larm	L5	2	12	E2	0.0338687
allC	5	Larm	L5	3	12	DMSO	0.0354998
allC	5	Larm	L5	3	12	E2	0.0315574
allC	5	Larm	L5	4	12	DMSO	0.0360885
allC	5	Larm	L5	4	12	E2	0.032755
allC	5	Larm	L7	2	12	DMSO	0.0355872
allC	5	Larm	L7	2	12	E2	0.0303106
allC	5	Larm	L7	3	12	DMSO	0.0388945
allC	5	Larm	L7	3	12	E2	0.0328945
allC	5	Larm	L7	4	12	DMSO	0.0365985
allC	5	Larm	L7	4	12	E2	0.0335057
allC	5	Larm	Col-0	2	13	DMSO	0.043672
allC	5	Larm	Col-0	2	13	E2	0.044573
allC	5	Larm	Col-0	3	13	DMSO	0.0400395
allC	5	Larm	Col-0	3	13	E2	0.0411366
allC	5	Larm	Col-0	4	13	DMSO	0.0426348
allC	5	Larm	Col-0	4	13	E2	0.0458384
allC	5	Larm	L5	2	13	DMSO	0.0434
allC	5	Larm	L5	2	13	E2	0.0384742
allC	5	Larm	L5	3	13	DMSO	0.041937
allC	5	Larm	L5	3	13	E2	0.0376403
allC	5	Larm	L5	4	13	DMSO	0.0409914
allC	5	Larm	L5	4	13	E2	0.0379892
allC	5	Larm	L7	2	13	DMSO	0.0402367
allC	5	Larm	L7	2	13	E2	0.0358353
allC	5	Larm	L7	3	13	DMSO	0.0446125
allC	5	Larm	L7	3	13	E2	0.0394387
allC	5	Larm	L7	4	13	DMSO	0.0424087
allC	5	Larm	L7	4	13	E2	0.0380077
allC	5	Larm	Col-0	2	14	DMSO	0.0288808
allC	5	Larm	Col-0	2	14	E2	0.030191
allC	5	Larm	Col-0	3	14	DMSO	0.0274883
allC	5	Larm	Col-0	3	14	E2	0.0276772
allC	5	Larm	Col-0	4	14	DMSO	0.0288761
allC	5	Larm	Col-0	4	14	E2	0.0299871
allC	5	Larm	L5	2	14	DMSO	0.0289685
allC	5	Larm	L5	2	14	E2	0.0238166
allC	5	Larm	L5	3	14	DMSO	0.0282269
allC	5	Larm	L5	3	14	E2	0.0228084
allC	5	Larm	L5	4	14	DMSO	0.0279411
allC	5	Larm	L5	4	14	E2	0.0227852
allC	5	Larm	L7	2	14	DMSO	0.0284509
allC	5	Larm	L7	2	14	E2	0.0219285
allC	5	Larm	L7	3	14	DMSO	0.0299142
allC	5	Larm	L7	3	14	E2	0.0231261
allC	5	Larm	L7	4	14	DMSO	0.0284718
allC	5	Larm	L7	4	14	E2	0.0234892
allC	5	Larm	Col-0	2	15	DMSO	0.0286372
allC	5	Larm	Col-0	2	15	E2	0.0299175
allC	5	Larm	Col-0	3	15	DMSO	0.0278157
allC	5	Larm	Col-0	3	15	E2	0.0280831
allC	5	Larm	Col-0	4	15	DMSO	0.0294607
allC	5	Larm	Col-0	4	15	E2	0.0300441
allC	5	Larm	L5	2	15	DMSO	0.0290518
allC	5	Larm	L5	2	15	E2	0.0238663
allC	5	Larm	L5	3	15	DMSO	0.0278134
allC	5	Larm	L5	3	15	E2	0.023381
allC	5	Larm	L5	4	15	DMSO	0.0283577
allC	5	Larm	L5	4	15	E2	0.0227013
allC	5	Larm	L7	2	15	DMSO	0.0283975
allC	5	Larm	L7	2	15	E2	0.021718
allC	5	Larm	L7	3	15	DMSO	0.0305279
allC	5	Larm	L7	3	15	E2	0.0231691
allC	5	Larm	L7	4	15	DMSO	0.0285806
allC	5	Larm	L7	4	15	E2	0.02348
allC	5	Larm	Col-0	2	16	DMSO	0.0272585
allC	5	Larm	Col-0	2	16	E2	0.0273847
allC	5	Larm	Col-0	3	16	DMSO	0.025838
allC	5	Larm	Col-0	3	16	E2	0.0258779
allC	5	Larm	Col-0	4	16	DMSO	0.0262618
allC	5	Larm	Col-0	4	16	E2	0.0284306
allC	5	Larm	L5	2	16	DMSO	0.0272933
allC	5	Larm	L5	2	16	E2	0.0225842
allC	5	Larm	L5	3	16	DMSO	0.026768
allC	5	Larm	L5	3	16	E2	0.0213254
allC	5	Larm	L5	4	16	DMSO	0.0263746
allC	5	Larm	L5	4	16	E2	0.0216507
allC	5	Larm	L7	2	16	DMSO	0.0262821
allC	5	Larm	L7	2	16	E2	0.0194526
allC	5	Larm	L7	3	16	DMSO	0.0277701
allC	5	Larm	L7	3	16	E2	0.021874
allC	5	Larm	L7	4	16	DMSO	0.0254961
allC	5	Larm	L7	4	16	E2	0.0212568
allC	5	Larm	Col-0	2	17	DMSO	0.0202979
allC	5	Larm	Col-0	2	17	E2	0.0211523
allC	5	Larm	Col-0	3	17	DMSO	0.0187426
allC	5	Larm	Col-0	3	17	E2	0.0189904
allC	5	Larm	Col-0	4	17	DMSO	0.019545
allC	5	Larm	Col-0	4	17	E2	0.021092
allC	5	Larm	L5	2	17	DMSO	0.0203309
allC	5	Larm	L5	2	17	E2	0.0167092
allC	5	Larm	L5	3	17	DMSO	0.0201873
allC	5	Larm	L5	3	17	E2	0.0168559
allC	5	Larm	L5	4	17	DMSO	0.0195412
allC	5	Larm	L5	4	17	E2	0.0163627
allC	5	Larm	L7	2	17	DMSO	0.0186179
allC	5	Larm	L7	2	17	E2	0.0155154
allC	5	Larm	L7	3	17	DMSO	0.0207827
allC	5	Larm	L7	3	17	E2	0.0169728
allC	5	Larm	L7	4	17	DMSO	0.0199038
allC	5	Larm	L7	4	17	E2	0.0159321
allC	5	Larm	Col-0	2	18	DMSO	0.020543
allC	5	Larm	Col-0	2	18	E2	0.0205225
allC	5	Larm	Col-0	3	18	DMSO	0.0185903
allC	5	Larm	Col-0	3	18	E2	0.0192466
allC	5	Larm	Col-0	4	18	DMSO	0.0198503
allC	5	Larm	Col-0	4	18	E2	0.0210151
allC	5	Larm	L5	2	18	DMSO	0.0201021
allC	5	Larm	L5	2	18	E2	0.0165019
allC	5	Larm	L5	3	18	DMSO	0.0197583
allC	5	Larm	L5	3	18	E2	0.0162259
allC	5	Larm	L5	4	18	DMSO	0.0195267
allC	5	Larm	L5	4	18	E2	0.0160398
allC	5	Larm	L7	2	18	DMSO	0.019775
allC	5	Larm	L7	2	18	E2	0.0153964
allC	5	Larm	L7	3	18	DMSO	0.021501
allC	5	Larm	L7	3	18	E2	0.0161187
allC	5	Larm	L7	4	18	DMSO	0.0196209
allC	5	Larm	L7	4	18	E2	0.0169434
allC	5	Larm	Col-0	2	19	DMSO	0.025025
allC	5	Larm	Col-0	2	19	E2	0.0244795
allC	5	Larm	Col-0	3	19	DMSO	0.0227212
allC	5	Larm	Col-0	3	19	E2	0.0220325
allC	5	Larm	Col-0	4	19	DMSO	0.0238028
allC	5	Larm	Col-0	4	19	E2	0.0248179
allC	5	Larm	L5	2	19	DMSO	0.02365
allC	5	Larm	L5	2	19	E2	0.0193086
allC	5	Larm	L5	3	19	DMSO	0.0225853
allC	5	Larm	L5	3	19	E2	0.0184033
allC	5	Larm	L5	4	19	DMSO	0.0226326
allC	5	Larm	L5	4	19	E2	0.0183498
allC	5	Larm	L7	2	19	DMSO	0.0229961
allC	5	Larm	L7	2	19	E2	0.0176589
allC	5	Larm	L7	3	19	DMSO	0.0243549
allC	5	Larm	L7	3	19	E2	0.0188269
allC	5	Larm	L7	4	19	DMSO	0.0232057
allC	5	Larm	L7	4	19	E2	0.0191834
allC	5	Larm	Col-0	2	2	DMSO	0.0245636
allC	5	Larm	Col-0	2	2	E2	0.0249974
allC	5	Larm	Col-0	3	2	DMSO	0.0223023
allC	5	Larm	Col-0	3	2	E2	0.0228866
allC	5	Larm	Col-0	4	2	DMSO	0.0242592
allC	5	Larm	Col-0	4	2	E2	0.0257786
allC	5	Larm	L5	2	2	DMSO	0.023676
allC	5	Larm	L5	2	2	E2	0.0192934
allC	5	Larm	L5	3	2	DMSO	0.0229249
allC	5	Larm	L5	3	2	E2	0.0193263
allC	5	Larm	L5	4	2	DMSO	0.0228419
allC	5	Larm	L5	4	2	E2	0.0189736
allC	5	Larm	L7	2	2	DMSO	0.0236074
allC	5	Larm	L7	2	2	E2	0.0175438
allC	5	Larm	L7	3	2	DMSO	0.025259
allC	5	Larm	L7	3	2	E2	0.0191123
allC	5	Larm	L7	4	2	DMSO	0.0234594
allC	5	Larm	L7	4	2	E2	0.0198024
allC	5	Larm	Col-0	2	20	DMSO	0.0226775
allC	5	Larm	Col-0	2	20	E2	0.0224422
allC	5	Larm	Col-0	3	20	DMSO	0.0212524
allC	5	Larm	Col-0	3	20	E2	0.0214285
allC	5	Larm	Col-0	4	20	DMSO	0.0221891
allC	5	Larm	Col-0	4	20	E2	0.023049
allC	5	Larm	L5	2	20	DMSO	0.0222623
allC	5	Larm	L5	2	20	E2	0.017366
allC	5	Larm	L5	3	20	DMSO	0.0216866
allC	5	Larm	L5	3	20	E2	0.0170844
allC	5	Larm	L5	4	20	DMSO	0.0215888
allC	5	Larm	L5	4	20	E2	0.0165904
allC	5	Larm	L7	2	20	DMSO	0.0220434
allC	5	Larm	L7	2	20	E2	0.015714
allC	5	Larm	L7	3	20	DMSO	0.0235613
allC	5	Larm	L7	3	20	E2	0.0169129
allC	5	Larm	L7	4	20	DMSO	0.0220428
allC	5	Larm	L7	4	20	E2	0.0170257
allC	5	Larm	Col-0	2	21	DMSO	0.0411611
allC	5	Larm	Col-0	2	21	E2	0.0428438
allC	5	Larm	Col-0	3	21	DMSO	0.0385039
allC	5	Larm	Col-0	3	21	E2	0.0392257
allC	5	Larm	Col-0	4	21	DMSO	0.0406736
allC	5	Larm	Col-0	4	21	E2	0.0422939
allC	5	Larm	L5	2	21	DMSO	0.0416552
allC	5	Larm	L5	2	21	E2	0.0367046
allC	5	Larm	L5	3	21	DMSO	0.0395924
allC	5	Larm	L5	3	21	E2	0.0346142
allC	5	Larm	L5	4	21	DMSO	0.0378596
allC	5	Larm	L5	4	21	E2	0.0345654
allC	5	Larm	L7	2	21	DMSO	0.0398957
allC	5	Larm	L7	2	21	E2	0.0323415
allC	5	Larm	L7	3	21	DMSO	0.0432165
allC	5	Larm	L7	3	21	E2	0.0370129
allC	5	Larm	L7	4	21	DMSO	0.0405771
allC	5	Larm	L7	4	21	E2	0.0351782
allC	5	Larm	Col-0	2	22	DMSO	0.0261078
allC	5	Larm	Col-0	2	22	E2	0.0277983
allC	5	Larm	Col-0	3	22	DMSO	0.0246052
allC	5	Larm	Col-0	3	22	E2	0.0251081
allC	5	Larm	Col-0	4	22	DMSO	0.0259567
allC	5	Larm	Col-0	4	22	E2	0.026947
allC	5	Larm	L5	2	22	DMSO	0.0251041
allC	5	Larm	L5	2	22	E2	0.020555
allC	5	Larm	L5	3	22	DMSO	0.0246248
allC	5	Larm	L5	3	22	E2	0.0202951
allC	5	Larm	L5	4	22	DMSO	0.024384
allC	5	Larm	L5	4	22	E2	0.0207765
allC	5	Larm	L7	2	22	DMSO	0.0243033
allC	5	Larm	L7	2	22	E2	0.0195032
allC	5	Larm	L7	3	22	DMSO	0.0264034
allC	5	Larm	L7	3	22	E2	0.0206274
allC	5	Larm	L7	4	22	DMSO	0.0257272
allC	5	Larm	L7	4	22	E2	0.0198599
allC	5	Larm	Col-0	2	23	DMSO	0.0408164
allC	5	Larm	Col-0	2	23	E2	0.0432347
allC	5	Larm	Col-0	3	23	DMSO	0.0382112
allC	5	Larm	Col-0	3	23	E2	0.0387719
allC	5	Larm	Col-0	4	23	DMSO	0.0403116
allC	5	Larm	Col-0	4	23	E2	0.0437626
allC	5	Larm	L5	2	23	DMSO	0.0414739
allC	5	Larm	L5	2	23	E2	0.0365188
allC	5	Larm	L5	3	23	DMSO	0.0399466
allC	5	Larm	L5	3	23	E2	0.033507
allC	5	Larm	L5	4	23	DMSO	0.0384548
allC	5	Larm	L5	4	23	E2	0.0347745
allC	5	Larm	L7	2	23	DMSO	0.0387401
allC	5	Larm	L7	2	23	E2	0.0323557
allC	5	Larm	L7	3	23	DMSO	0.0429286
allC	5	Larm	L7	3	23	E2	0.0359622
allC	5	Larm	L7	4	23	DMSO	0.040764
allC	5	Larm	L7	4	23	E2	0.0352979
allC	5	Larm	Col-0	2	24	DMSO	0.0248851
allC	5	Larm	Col-0	2	24	E2	0.025864
allC	5	Larm	Col-0	3	24	DMSO	0.0240258
allC	5	Larm	Col-0	3	24	E2	0.0235865
allC	5	Larm	Col-0	4	24	DMSO	0.0245596
allC	5	Larm	Col-0	4	24	E2	0.0261393
allC	5	Larm	L5	2	24	DMSO	0.024996
allC	5	Larm	L5	2	24	E2	0.0200796
allC	5	Larm	L5	3	24	DMSO	0.0243766
allC	5	Larm	L5	3	24	E2	0.0190262
allC	5	Larm	L5	4	24	DMSO	0.0238675
allC	5	Larm	L5	4	24	E2	0.0189926
allC	5	Larm	L7	2	24	DMSO	0.0240192
allC	5	Larm	L7	2	24	E2	0.0180628
allC	5	Larm	L7	3	24	DMSO	0.0262413
allC	5	Larm	L7	3	24	E2	0.0197328
allC	5	Larm	L7	4	24	DMSO	0.0251786
allC	5	Larm	L7	4	24	E2	0.0194425
allC	5	Larm	Col-0	2	25	DMSO	0.0242917
allC	5	Larm	Col-0	2	25	E2	0.0259766
allC	5	Larm	Col-0	3	25	DMSO	0.0237637
allC	5	Larm	Col-0	3	25	E2	0.0236888
allC	5	Larm	Col-0	4	25	DMSO	0.0242913
allC	5	Larm	Col-0	4	25	E2	0.0256274
allC	5	Larm	L5	2	25	DMSO	0.0250402
allC	5	Larm	L5	2	25	E2	0.0212507
allC	5	Larm	L5	3	25	DMSO	0.0240758
allC	5	Larm	L5	3	25	E2	0.0207291
allC	5	Larm	L5	4	25	DMSO	0.0239605
allC	5	Larm	L5	4	25	E2	0.0205958
allC	5	Larm	L7	2	25	DMSO	0.0243577
allC	5	Larm	L7	2	25	E2	0.019362
allC	5	Larm	L7	3	25	DMSO	0.0252548
allC	5	Larm	L7	3	25	E2	0.0213969
allC	5	Larm	L7	4	25	DMSO	0.0243388
allC	5	Larm	L7	4	25	E2	0.0203488
allC	5	Larm	Col-0	2	26	DMSO	0.0319034
allC	5	Larm	Col-0	2	26	E2	0.0328189
allC	5	Larm	Col-0	3	26	DMSO	0.0290019
allC	5	Larm	Col-0	3	26	E2	0.0296646
allC	5	Larm	Col-0	4	26	DMSO	0.0315216
allC	5	Larm	Col-0	4	26	E2	0.0324507
allC	5	Larm	L5	2	26	DMSO	0.0311759
allC	5	Larm	L5	2	26	E2	0.0268957
allC	5	Larm	L5	3	26	DMSO	0.0307805
allC	5	Larm	L5	3	26	E2	0.0252309
allC	5	Larm	L5	4	26	DMSO	0.0307405
allC	5	Larm	L5	4	26	E2	0.0255934
allC	5	Larm	L7	2	26	DMSO	0.0290378
allC	5	Larm	L7	2	26	E2	0.0234509
allC	5	Larm	L7	3	26	DMSO	0.0320944
allC	5	Larm	L7	3	26	E2	0.0256485
allC	5	Larm	L7	4	26	DMSO	0.0312255
allC	5	Larm	L7	4	26	E2	0.0251866
allC	5	Larm	Col-0	2	27	DMSO	0.0394442
allC	5	Larm	Col-0	2	27	E2	0.0406171
allC	5	Larm	Col-0	3	27	DMSO	0.0371332
allC	5	Larm	Col-0	3	27	E2	0.0372183
allC	5	Larm	Col-0	4	27	DMSO	0.0385696
allC	5	Larm	Col-0	4	27	E2	0.0417709
allC	5	Larm	L5	2	27	DMSO	0.0390956
allC	5	Larm	L5	2	27	E2	0.0351134
allC	5	Larm	L5	3	27	DMSO	0.0374794
allC	5	Larm	L5	3	27	E2	0.0330337
allC	5	Larm	L5	4	27	DMSO	0.0374693
allC	5	Larm	L5	4	27	E2	0.0335491
allC	5	Larm	L7	2	27	DMSO	0.0388489
allC	5	Larm	L7	2	27	E2	0.0315249
allC	5	Larm	L7	3	27	DMSO	0.0406073
allC	5	Larm	L7	3	27	E2	0.0349492
allC	5	Larm	L7	4	27	DMSO	0.0381589
allC	5	Larm	L7	4	27	E2	0.0345416
allC	5	Larm	Col-0	2	28	DMSO	0.0298147
allC	5	Larm	Col-0	2	28	E2	0.0300171
allC	5	Larm	Col-0	3	28	DMSO	0.0285504
allC	5	Larm	Col-0	3	28	E2	0.0284537
allC	5	Larm	Col-0	4	28	DMSO	0.0292579
allC	5	Larm	Col-0	4	28	E2	0.0313517
allC	5	Larm	L5	2	28	DMSO	0.0293643
allC	5	Larm	L5	2	28	E2	0.0237674
allC	5	Larm	L5	3	28	DMSO	0.0286238
allC	5	Larm	L5	3	28	E2	0.0241835
allC	5	Larm	L5	4	28	DMSO	0.0287522
allC	5	Larm	L5	4	28	E2	0.0235254
allC	5	Larm	L7	2	28	DMSO	0.0279897
allC	5	Larm	L7	2	28	E2	0.0217505
allC	5	Larm	L7	3	28	DMSO	0.0305146
allC	5	Larm	L7	3	28	E2	0.0231675
allC	5	Larm	L7	4	28	DMSO	0.0296273
allC	5	Larm	L7	4	28	E2	0.0236442
allC	5	Larm	Col-0	2	29	DMSO	0.0390075
allC	5	Larm	Col-0	2	29	E2	0.0402016
allC	5	Larm	Col-0	3	29	DMSO	0.0364414
allC	5	Larm	Col-0	3	29	E2	0.0374204
allC	5	Larm	Col-0	4	29	DMSO	0.037864
allC	5	Larm	Col-0	4	29	E2	0.0401055
allC	5	Larm	L5	2	29	DMSO	0.0389375
allC	5	Larm	L5	2	29	E2	0.0331805
allC	5	Larm	L5	3	29	DMSO	0.0372586
allC	5	Larm	L5	3	29	E2	0.0317007
allC	5	Larm	L5	4	29	DMSO	0.0363845
allC	5	Larm	L5	4	29	E2	0.0318955
allC	5	Larm	L7	2	29	DMSO	0.0382586
allC	5	Larm	L7	2	29	E2	0.0296554
allC	5	Larm	L7	3	29	DMSO	0.0401483
allC	5	Larm	L7	3	29	E2	0.0326235
allC	5	Larm	L7	4	29	DMSO	0.0389324
allC	5	Larm	L7	4	29	E2	0.0321871
allC	5	Larm	Col-0	2	3	DMSO	0.0212968
allC	5	Larm	Col-0	2	3	E2	0.0213015
allC	5	Larm	Col-0	3	3	DMSO	0.019829
allC	5	Larm	Col-0	3	3	E2	0.019773
allC	5	Larm	Col-0	4	3	DMSO	0.0206754
allC	5	Larm	Col-0	4	3	E2	0.0217317
allC	5	Larm	L5	2	3	DMSO	0.020427
allC	5	Larm	L5	2	3	E2	0.0172953
allC	5	Larm	L5	3	3	DMSO	0.0193279
allC	5	Larm	L5	3	3	E2	0.0164645
allC	5	Larm	L5	4	3	DMSO	0.0198608
allC	5	Larm	L5	4	3	E2	0.0174327
allC	5	Larm	L7	2	3	DMSO	0.0193101
allC	5	Larm	L7	2	3	E2	0.0159734
allC	5	Larm	L7	3	3	DMSO	0.0215171
allC	5	Larm	L7	3	3	E2	0.0170454
allC	5	Larm	L7	4	3	DMSO	0.0208704
allC	5	Larm	L7	4	3	E2	0.0175056
allC	5	Larm	Col-0	2	30	DMSO	0.0304621
allC	5	Larm	Col-0	2	30	E2	0.0306346
allC	5	Larm	Col-0	3	30	DMSO	0.0286607
allC	5	Larm	Col-0	3	30	E2	0.0285227
allC	5	Larm	Col-0	4	30	DMSO	0.0290614
allC	5	Larm	Col-0	4	30	E2	0.0311524
allC	5	Larm	L5	2	30	DMSO	0.0297561
allC	5	Larm	L5	2	30	E2	0.0231822
allC	5	Larm	L5	3	30	DMSO	0.0293645
allC	5	Larm	L5	3	30	E2	0.0228365
allC	5	Larm	L5	4	30	DMSO	0.0285325
allC	5	Larm	L5	4	30	E2	0.0227602
allC	5	Larm	L7	2	30	DMSO	0.0281008
allC	5	Larm	L7	2	30	E2	0.0217244
allC	5	Larm	L7	3	30	DMSO	0.0309252
allC	5	Larm	L7	3	30	E2	0.0231111
allC	5	Larm	L7	4	30	DMSO	0.0297837
allC	5	Larm	L7	4	30	E2	0.0232082
allC	5	Larm	Col-0	2	31	DMSO	0.0236816
allC	5	Larm	Col-0	2	31	E2	0.0240404
allC	5	Larm	Col-0	3	31	DMSO	0.0218763
allC	5	Larm	Col-0	3	31	E2	0.0218215
allC	5	Larm	Col-0	4	31	DMSO	0.0231908
allC	5	Larm	Col-0	4	31	E2	0.0239832
allC	5	Larm	L5	2	31	DMSO	0.0225696
allC	5	Larm	L5	2	31	E2	0.0183998
allC	5	Larm	L5	3	31	DMSO	0.0218024
allC	5	Larm	L5	3	31	E2	0.0175952
allC	5	Larm	L5	4	31	DMSO	0.0220327
allC	5	Larm	L5	4	31	E2	0.0181093
allC	5	Larm	L7	2	31	DMSO	0.022084
allC	5	Larm	L7	2	31	E2	0.0168054
allC	5	Larm	L7	3	31	DMSO	0.0239948
allC	5	Larm	L7	3	31	E2	0.0190042
allC	5	Larm	L7	4	31	DMSO	0.0217402
allC	5	Larm	L7	4	31	E2	0.018138
allC	5	Larm	Col-0	2	32	DMSO	0.0383168
allC	5	Larm	Col-0	2	32	E2	0.0401473
allC	5	Larm	Col-0	3	32	DMSO	0.0353275
allC	5	Larm	Col-0	3	32	E2	0.035925
allC	5	Larm	Col-0	4	32	DMSO	0.0359942
allC	5	Larm	Col-0	4	32	E2	0.0396052
allC	5	Larm	L5	2	32	DMSO	0.0389778
allC	5	Larm	L5	2	32	E2	0.0327185
allC	5	Larm	L5	3	32	DMSO	0.0361899
allC	5	Larm	L5	3	32	E2	0.0310152
allC	5	Larm	L5	4	32	DMSO	0.0370699
allC	5	Larm	L5	4	32	E2	0.0322239
allC	5	Larm	L7	2	32	DMSO	0.0366484
allC	5	Larm	L7	2	32	E2	0.029291
allC	5	Larm	L7	3	32	DMSO	0.0391052
allC	5	Larm	L7	3	32	E2	0.0327161
allC	5	Larm	L7	4	32	DMSO	0.0365924
allC	5	Larm	L7	4	32	E2	0.0322664
allC	5	Larm	Col-0	2	33	DMSO	0.0510819
allC	5	Larm	Col-0	2	33	E2	0.0538043
allC	5	Larm	Col-0	3	33	DMSO	0.0483219
allC	5	Larm	Col-0	3	33	E2	0.0480411
allC	5	Larm	Col-0	4	33	DMSO	0.050263
allC	5	Larm	Col-0	4	33	E2	0.0540302
allC	5	Larm	L5	2	33	DMSO	0.0522151
allC	5	Larm	L5	2	33	E2	0.045672
allC	5	Larm	L5	3	33	DMSO	0.0496021
allC	5	Larm	L5	3	33	E2	0.0415181
allC	5	Larm	L5	4	33	DMSO	0.0495542
allC	5	Larm	L5	4	33	E2	0.0433103
allC	5	Larm	L7	2	33	DMSO	0.0491131
allC	5	Larm	L7	2	33	E2	0.0404427
allC	5	Larm	L7	3	33	DMSO	0.0532351
allC	5	Larm	L7	3	33	E2	0.0446597
allC	5	Larm	L7	4	33	DMSO	0.0502041
allC	5	Larm	L7	4	33	E2	0.0432283
allC	5	Larm	Col-0	2	34	DMSO	0.0313676
allC	5	Larm	Col-0	2	34	E2	0.0330851
allC	5	Larm	Col-0	3	34	DMSO	0.0294759
allC	5	Larm	Col-0	3	34	E2	0.0297549
allC	5	Larm	Col-0	4	34	DMSO	0.0310649
allC	5	Larm	Col-0	4	34	E2	0.0335405
allC	5	Larm	L5	2	34	DMSO	0.032168
allC	5	Larm	L5	2	34	E2	0.0270202
allC	5	Larm	L5	3	34	DMSO	0.0303872
allC	5	Larm	L5	3	34	E2	0.0253937
allC	5	Larm	L5	4	34	DMSO	0.0302724
allC	5	Larm	L5	4	34	E2	0.0254164
allC	5	Larm	L7	2	34	DMSO	0.0304216
allC	5	Larm	L7	2	34	E2	0.024159
allC	5	Larm	L7	3	34	DMSO	0.0323263
allC	5	Larm	L7	3	34	E2	0.0262519
allC	5	Larm	L7	4	34	DMSO	0.0304043
allC	5	Larm	L7	4	34	E2	0.0264751
allC	5	Larm	Col-0	2	35	DMSO	0.0228226
allC	5	Larm	Col-0	2	35	E2	0.0236637
allC	5	Larm	Col-0	3	35	DMSO	0.0222959
allC	5	Larm	Col-0	3	35	E2	0.0221427
allC	5	Larm	Col-0	4	35	DMSO	0.0228293
allC	5	Larm	Col-0	4	35	E2	0.0238633
allC	5	Larm	L5	2	35	DMSO	0.0225684
allC	5	Larm	L5	2	35	E2	0.0190072
allC	5	Larm	L5	3	35	DMSO	0.0221094
allC	5	Larm	L5	3	35	E2	0.0180667
allC	5	Larm	L5	4	35	DMSO	0.0224398
allC	5	Larm	L5	4	35	E2	0.0180196
allC	5	Larm	L7	2	35	DMSO	0.0222498
allC	5	Larm	L7	2	35	E2	0.0173531
allC	5	Larm	L7	3	35	DMSO	0.0237287
allC	5	Larm	L7	3	35	E2	0.0178342
allC	5	Larm	L7	4	35	DMSO	0.0231224
allC	5	Larm	L7	4	35	E2	0.0180789
allC	5	Larm	Col-0	2	36	DMSO	0.0324034
allC	5	Larm	Col-0	2	36	E2	0.0339304
allC	5	Larm	Col-0	3	36	DMSO	0.0306298
allC	5	Larm	Col-0	3	36	E2	0.0313969
allC	5	Larm	Col-0	4	36	DMSO	0.0325682
allC	5	Larm	Col-0	4	36	E2	0.0341938
allC	5	Larm	L5	2	36	DMSO	0.0326974
allC	5	Larm	L5	2	36	E2	0.0261458
allC	5	Larm	L5	3	36	DMSO	0.0312188
allC	5	Larm	L5	3	36	E2	0.0251725
allC	5	Larm	L5	4	36	DMSO	0.0314749
allC	5	Larm	L5	4	36	E2	0.025679
allC	5	Larm	L7	2	36	DMSO	0.0315359
allC	5	Larm	L7	2	36	E2	0.0245471
allC	5	Larm	L7	3	36	DMSO	0.0348103
allC	5	Larm	L7	3	36	E2	0.0267733
allC	5	Larm	L7	4	36	DMSO	0.0324349
allC	5	Larm	L7	4	36	E2	0.0265899
allC	5	Larm	Col-0	2	37	DMSO	0.0585103
allC	5	Larm	Col-0	2	37	E2	0.060739
allC	5	Larm	Col-0	3	37	DMSO	0.0544635
allC	5	Larm	Col-0	3	37	E2	0.0557058
allC	5	Larm	Col-0	4	37	DMSO	0.0569017
allC	5	Larm	Col-0	4	37	E2	0.0618409
allC	5	Larm	L5	2	37	DMSO	0.0572305
allC	5	Larm	L5	2	37	E2	0.0495904
allC	5	Larm	L5	3	37	DMSO	0.0546736
allC	5	Larm	L5	3	37	E2	0.048515
allC	5	Larm	L5	4	37	DMSO	0.0550046
allC	5	Larm	L5	4	37	E2	0.0488612
allC	5	Larm	L7	2	37	DMSO	0.0567213
allC	5	Larm	L7	2	37	E2	0.0468017
allC	5	Larm	L7	3	37	DMSO	0.0612038
allC	5	Larm	L7	3	37	E2	0.0498373
allC	5	Larm	L7	4	37	DMSO	0.0563241
allC	5	Larm	L7	4	37	E2	0.0499871
allC	5	Larm	Col-0	2	38	DMSO	0.0267884
allC	5	Larm	Col-0	2	38	E2	0.0272025
allC	5	Larm	Col-0	3	38	DMSO	0.0252975
allC	5	Larm	Col-0	3	38	E2	0.0255858
allC	5	Larm	Col-0	4	38	DMSO	0.0257774
allC	5	Larm	Col-0	4	38	E2	0.0272518
allC	5	Larm	L5	2	38	DMSO	0.0262825
allC	5	Larm	L5	2	38	E2	0.0213928
allC	5	Larm	L5	3	38	DMSO	0.0253269
allC	5	Larm	L5	3	38	E2	0.0208247
allC	5	Larm	L5	4	38	DMSO	0.025597
allC	5	Larm	L5	4	38	E2	0.0210133
allC	5	Larm	L7	2	38	DMSO	0.0263702
allC	5	Larm	L7	2	38	E2	0.0194244
allC	5	Larm	L7	3	38	DMSO	0.0275913
allC	5	Larm	L7	3	38	E2	0.0219168
allC	5	Larm	L7	4	38	DMSO	0.0261913
allC	5	Larm	L7	4	38	E2	0.0209582
allC	5	Larm	Col-0	2	39	DMSO	0.0413075
allC	5	Larm	Col-0	2	39	E2	0.0428275
allC	5	Larm	Col-0	3	39	DMSO	0.0393863
allC	5	Larm	Col-0	3	39	E2	0.039321
allC	5	Larm	Col-0	4	39	DMSO	0.0412044
allC	5	Larm	Col-0	4	39	E2	0.0444534
allC	5	Larm	L5	2	39	DMSO	0.0405469
allC	5	Larm	L5	2	39	E2	0.0334637
allC	5	Larm	L5	3	39	DMSO	0.0390692
allC	5	Larm	L5	3	39	E2	0.033063
allC	5	Larm	L5	4	39	DMSO	0.0394462
allC	5	Larm	L5	4	39	E2	0.0321866
allC	5	Larm	L7	2	39	DMSO	0.040213
allC	5	Larm	L7	2	39	E2	0.0314784
allC	5	Larm	L7	3	39	DMSO	0.0415185
allC	5	Larm	L7	3	39	E2	0.0337289
allC	5	Larm	L7	4	39	DMSO	0.0403477
allC	5	Larm	L7	4	39	E2	0.0339157
allC	5	Larm	Col-0	2	4	DMSO	0.030443
allC	5	Larm	Col-0	2	4	E2	0.0313969
allC	5	Larm	Col-0	3	4	DMSO	0.0287419
allC	5	Larm	Col-0	3	4	E2	0.0290388
allC	5	Larm	Col-0	4	4	DMSO	0.0298081
allC	5	Larm	Col-0	4	4	E2	0.0319979
allC	5	Larm	L5	2	4	DMSO	0.0287473
allC	5	Larm	L5	2	4	E2	0.0249383
allC	5	Larm	L5	3	4	DMSO	0.0283523
allC	5	Larm	L5	3	4	E2	0.0234685
allC	5	Larm	L5	4	4	DMSO	0.0286069
allC	5	Larm	L5	4	4	E2	0.0239
allC	5	Larm	L7	2	4	DMSO	0.0270414
allC	5	Larm	L7	2	4	E2	0.0226516
allC	5	Larm	L7	3	4	DMSO	0.0309206
allC	5	Larm	L7	3	4	E2	0.024727
allC	5	Larm	L7	4	4	DMSO	0.0294088
allC	5	Larm	L7	4	4	E2	0.0252339
allC	5	Larm	Col-0	2	40	DMSO	0.0351837
allC	5	Larm	Col-0	2	40	E2	0.0360396
allC	5	Larm	Col-0	3	40	DMSO	0.0335402
allC	5	Larm	Col-0	3	40	E2	0.0333331
allC	5	Larm	Col-0	4	40	DMSO	0.0348254
allC	5	Larm	Col-0	4	40	E2	0.0353516
allC	5	Larm	L5	2	40	DMSO	0.033833
allC	5	Larm	L5	2	40	E2	0.0268104
allC	5	Larm	L5	3	40	DMSO	0.0324479
allC	5	Larm	L5	3	40	E2	0.0266373
allC	5	Larm	L5	4	40	DMSO	0.0323131
allC	5	Larm	L5	4	40	E2	0.02661
allC	5	Larm	L7	2	40	DMSO	0.0332501
allC	5	Larm	L7	2	40	E2	0.0254404
allC	5	Larm	L7	3	40	DMSO	0.0357794
allC	5	Larm	L7	3	40	E2	0.0276509
allC	5	Larm	L7	4	40	DMSO	0.0337995
allC	5	Larm	L7	4	40	E2	0.0269227
allC	5	Larm	Col-0	2	41	DMSO	0.0302885
allC	5	Larm	Col-0	2	41	E2	0.0305982
allC	5	Larm	Col-0	3	41	DMSO	0.028839
allC	5	Larm	Col-0	3	41	E2	0.0285695
allC	5	Larm	Col-0	4	41	DMSO	0.0291585
allC	5	Larm	Col-0	4	41	E2	0.0305394
allC	5	Larm	L5	2	41	DMSO	0.0282393
allC	5	Larm	L5	2	41	E2	0.0227755
allC	5	Larm	L5	3	41	DMSO	0.0283862
allC	5	Larm	L5	3	41	E2	0.0222831
allC	5	Larm	L5	4	41	DMSO	0.0278942
allC	5	Larm	L5	4	41	E2	0.0221116
allC	5	Larm	L7	2	41	DMSO	0.0285513
allC	5	Larm	L7	2	41	E2	0.0212945
allC	5	Larm	L7	3	41	DMSO	0.0307044
allC	5	Larm	L7	3	41	E2	0.0233317
allC	5	Larm	L7	4	41	DMSO	0.0283761
allC	5	Larm	L7	4	41	E2	0.0229555
allC	5	Larm	Col-0	2	42	DMSO	0.0274545
allC	5	Larm	Col-0	2	42	E2	0.0280225
allC	5	Larm	Col-0	3	42	DMSO	0.0258544
allC	5	Larm	Col-0	3	42	E2	0.0257517
allC	5	Larm	Col-0	4	42	DMSO	0.0263097
allC	5	Larm	Col-0	4	42	E2	0.0288843
allC	5	Larm	L5	2	42	DMSO	0.0252521
allC	5	Larm	L5	2	42	E2	0.019572
allC	5	Larm	L5	3	42	DMSO	0.0248248
allC	5	Larm	L5	3	42	E2	0.0195196
allC	5	Larm	L5	4	42	DMSO	0.0247558
allC	5	Larm	L5	4	42	E2	0.0189523
allC	5	Larm	L7	2	42	DMSO	0.0258382
allC	5	Larm	L7	2	42	E2	0.0184764
allC	5	Larm	L7	3	42	DMSO	0.0275738
allC	5	Larm	L7	3	42	E2	0.0199735
allC	5	Larm	L7	4	42	DMSO	0.0261942
allC	5	Larm	L7	4	42	E2	0.0194713
allC	5	Larm	Col-0	2	43	DMSO	0.0447367
allC	5	Larm	Col-0	2	43	E2	0.0457977
allC	5	Larm	Col-0	3	43	DMSO	0.0428393
allC	5	Larm	Col-0	3	43	E2	0.0436358
allC	5	Larm	Col-0	4	43	DMSO	0.0445042
allC	5	Larm	Col-0	4	43	E2	0.0473788
allC	5	Larm	L5	2	43	DMSO	0.0436039
allC	5	Larm	L5	2	43	E2	0.0344685
allC	5	Larm	L5	3	43	DMSO	0.0425198
allC	5	Larm	L5	3	43	E2	0.0338916
allC	5	Larm	L5	4	43	DMSO	0.0419249
allC	5	Larm	L5	4	43	E2	0.0326627
allC	5	Larm	L7	2	43	DMSO	0.0401717
allC	5	Larm	L7	2	43	E2	0.0309137
allC	5	Larm	L7	3	43	DMSO	0.0446697
allC	5	Larm	L7	3	43	E2	0.0332414
allC	5	Larm	L7	4	43	DMSO	0.0413014
allC	5	Larm	L7	4	43	E2	0.0326222
allC	5	Larm	Col-0	2	44	DMSO	0.068541
allC	5	Larm	Col-0	2	44	E2	0.0699217
allC	5	Larm	Col-0	3	44	DMSO	0.062952
allC	5	Larm	Col-0	3	44	E2	0.0621455
allC	5	Larm	Col-0	4	44	DMSO	0.0645548
allC	5	Larm	Col-0	4	44	E2	0.0694957
allC	5	Larm	L5	2	44	DMSO	0.0658427
allC	5	Larm	L5	2	44	E2	0.0568342
allC	5	Larm	L5	3	44	DMSO	0.0636788
allC	5	Larm	L5	3	44	E2	0.0531881
allC	5	Larm	L5	4	44	DMSO	0.0632738
allC	5	Larm	L5	4	44	E2	0.0550713
allC	5	Larm	L7	2	44	DMSO	0.0637765
allC	5	Larm	L7	2	44	E2	0.0507439
allC	5	Larm	L7	3	44	DMSO	0.0694064
allC	5	Larm	L7	3	44	E2	0.057542
allC	5	Larm	L7	4	44	DMSO	0.0643904
allC	5	Larm	L7	4	44	E2	0.0552717
allC	5	Larm	Col-0	2	45	DMSO	0.0760928
allC	5	Larm	Col-0	2	45	E2	0.0769593
allC	5	Larm	Col-0	3	45	DMSO	0.0709402
allC	5	Larm	Col-0	3	45	E2	0.0708354
allC	5	Larm	Col-0	4	45	DMSO	0.0732097
allC	5	Larm	Col-0	4	45	E2	0.078709
allC	5	Larm	L5	2	45	DMSO	0.0742306
allC	5	Larm	L5	2	45	E2	0.06145
allC	5	Larm	L5	3	45	DMSO	0.0698033
allC	5	Larm	L5	3	45	E2	0.0581697
allC	5	Larm	L5	4	45	DMSO	0.0704423
allC	5	Larm	L5	4	45	E2	0.0593036
allC	5	Larm	L7	2	45	DMSO	0.0702906
allC	5	Larm	L7	2	45	E2	0.0553246
allC	5	Larm	L7	3	45	DMSO	0.078115
allC	5	Larm	L7	3	45	E2	0.060578
allC	5	Larm	L7	4	45	DMSO	0.0718158
allC	5	Larm	L7	4	45	E2	0.0601888
allC	5	Larm	Col-0	2	46	DMSO	0.0551811
allC	5	Larm	Col-0	2	46	E2	0.0571567
allC	5	Larm	Col-0	3	46	DMSO	0.0514021
allC	5	Larm	Col-0	3	46	E2	0.0523176
allC	5	Larm	Col-0	4	46	DMSO	0.0540488
allC	5	Larm	Col-0	4	46	E2	0.0580829
allC	5	Larm	L5	2	46	DMSO	0.0534833
allC	5	Larm	L5	2	46	E2	0.0432932
allC	5	Larm	L5	3	46	DMSO	0.0520359
allC	5	Larm	L5	3	46	E2	0.0424492
allC	5	Larm	L5	4	46	DMSO	0.0511449
allC	5	Larm	L5	4	46	E2	0.0416668
allC	5	Larm	L7	2	46	DMSO	0.051285
allC	5	Larm	L7	2	46	E2	0.0391377
allC	5	Larm	L7	3	46	DMSO	0.0569493
allC	5	Larm	L7	3	46	E2	0.0439368
allC	5	Larm	L7	4	46	DMSO	0.05263
allC	5	Larm	L7	4	46	E2	0.0433985
allC	5	Larm	Col-0	2	47	DMSO	0.0504247
allC	5	Larm	Col-0	2	47	E2	0.052249
allC	5	Larm	Col-0	3	47	DMSO	0.0484444
allC	5	Larm	Col-0	3	47	E2	0.0471475
allC	5	Larm	Col-0	4	47	DMSO	0.0492182
allC	5	Larm	Col-0	4	47	E2	0.0520958
allC	5	Larm	L5	2	47	DMSO	0.0493186
allC	5	Larm	L5	2	47	E2	0.0387243
allC	5	Larm	L5	3	47	DMSO	0.0475042
allC	5	Larm	L5	3	47	E2	0.037201
allC	5	Larm	L5	4	47	DMSO	0.0471918
allC	5	Larm	L5	4	47	E2	0.0373077
allC	5	Larm	L7	2	47	DMSO	0.047081
allC	5	Larm	L7	2	47	E2	0.0358918
allC	5	Larm	L7	3	47	DMSO	0.0519624
allC	5	Larm	L7	3	47	E2	0.0386903
allC	5	Larm	L7	4	47	DMSO	0.0488394
allC	5	Larm	L7	4	47	E2	0.0382514
allC	5	Larm	Col-0	2	48	DMSO	0.0933224
allC	5	Larm	Col-0	2	48	E2	0.0951317
allC	5	Larm	Col-0	3	48	DMSO	0.0895345
allC	5	Larm	Col-0	3	48	E2	0.0905827
allC	5	Larm	Col-0	4	48	DMSO	0.0889928
allC	5	Larm	Col-0	4	48	E2	0.0949993
allC	5	Larm	L5	2	48	DMSO	0.0916589
allC	5	Larm	L5	2	48	E2	0.0806721
allC	5	Larm	L5	3	48	DMSO	0.0889627
allC	5	Larm	L5	3	48	E2	0.0761391
allC	5	Larm	L5	4	48	DMSO	0.0878715
allC	5	Larm	L5	4	48	E2	0.0774961
allC	5	Larm	L7	2	48	DMSO	0.087386
allC	5	Larm	L7	2	48	E2	0.0749437
allC	5	Larm	L7	3	48	DMSO	0.095609
allC	5	Larm	L7	3	48	E2	0.0788374
allC	5	Larm	L7	4	48	DMSO	0.0913789
allC	5	Larm	L7	4	48	E2	0.0796827
allC	5	Larm	Col-0	2	49	DMSO	0.0675975
allC	5	Larm	Col-0	2	49	E2	0.06904
allC	5	Larm	Col-0	3	49	DMSO	0.0636705
allC	5	Larm	Col-0	3	49	E2	0.0643542
allC	5	Larm	Col-0	4	49	DMSO	0.0663766
allC	5	Larm	Col-0	4	49	E2	0.0701545
allC	5	Larm	L5	2	49	DMSO	0.067927
allC	5	Larm	L5	2	49	E2	0.0566932
allC	5	Larm	L5	3	49	DMSO	0.0626369
allC	5	Larm	L5	3	49	E2	0.0553375
allC	5	Larm	L5	4	49	DMSO	0.0638694
allC	5	Larm	L5	4	49	E2	0.0552565
allC	5	Larm	L7	2	49	DMSO	0.062349
allC	5	Larm	L7	2	49	E2	0.0530743
allC	5	Larm	L7	3	49	DMSO	0.0697413
allC	5	Larm	L7	3	49	E2	0.0577752
allC	5	Larm	L7	4	49	DMSO	0.0642073
allC	5	Larm	L7	4	49	E2	0.0557959
allC	5	Larm	Col-0	2	5	DMSO	0.0173966
allC	5	Larm	Col-0	2	5	E2	0.0176587
allC	5	Larm	Col-0	3	5	DMSO	0.0162765
allC	5	Larm	Col-0	3	5	E2	0.0164604
allC	5	Larm	Col-0	4	5	DMSO	0.0170501
allC	5	Larm	Col-0	4	5	E2	0.0180023
allC	5	Larm	L5	2	5	DMSO	0.0173493
allC	5	Larm	L5	2	5	E2	0.0140095
allC	5	Larm	L5	3	5	DMSO	0.0159628
allC	5	Larm	L5	3	5	E2	0.013741
allC	5	Larm	L5	4	5	DMSO	0.0165917
allC	5	Larm	L5	4	5	E2	0.0130946
allC	5	Larm	L7	2	5	DMSO	0.016247
allC	5	Larm	L7	2	5	E2	0.0129802
allC	5	Larm	L7	3	5	DMSO	0.0175397
allC	5	Larm	L7	3	5	E2	0.0136522
allC	5	Larm	L7	4	5	DMSO	0.0171756
allC	5	Larm	L7	4	5	E2	0.0138954
allC	5	Larm	Col-0	2	50	DMSO	0.0994286
allC	5	Larm	Col-0	2	50	E2	0.10208
allC	5	Larm	Col-0	3	50	DMSO	0.0944605
allC	5	Larm	Col-0	3	50	E2	0.0968592
allC	5	Larm	Col-0	4	50	DMSO	0.0974504
allC	5	Larm	Col-0	4	50	E2	0.103502
allC	5	Larm	L5	2	50	DMSO	0.0982423
allC	5	Larm	L5	2	50	E2	0.0829403
allC	5	Larm	L5	3	50	DMSO	0.0949548
allC	5	Larm	L5	3	50	E2	0.0803983
allC	5	Larm	L5	4	50	DMSO	0.0957412
allC	5	Larm	L5	4	50	E2	0.0805203
allC	5	Larm	L7	2	50	DMSO	0.094922
allC	5	Larm	L7	2	50	E2	0.0766078
allC	5	Larm	L7	3	50	DMSO	0.102988
allC	5	Larm	L7	3	50	E2	0.0840158
allC	5	Larm	L7	4	50	DMSO	0.0975307
allC	5	Larm	L7	4	50	E2	0.0828269
allC	5	Larm	Col-0	2	6	DMSO	0.029604
allC	5	Larm	Col-0	2	6	E2	0.0306647
allC	5	Larm	Col-0	3	6	DMSO	0.0275959
allC	5	Larm	Col-0	3	6	E2	0.0277205
allC	5	Larm	Col-0	4	6	DMSO	0.0290205
allC	5	Larm	Col-0	4	6	E2	0.0316842
allC	5	Larm	L5	2	6	DMSO	0.0282643
allC	5	Larm	L5	2	6	E2	0.0237559
allC	5	Larm	L5	3	6	DMSO	0.0289564
allC	5	Larm	L5	3	6	E2	0.0227201
allC	5	Larm	L5	4	6	DMSO	0.0275538
allC	5	Larm	L5	4	6	E2	0.0232661
allC	5	Larm	L7	2	6	DMSO	0.0283335
allC	5	Larm	L7	2	6	E2	0.0219317
allC	5	Larm	L7	3	6	DMSO	0.0306403
allC	5	Larm	L7	3	6	E2	0.0238665
allC	5	Larm	L7	4	6	DMSO	0.0282194
allC	5	Larm	L7	4	6	E2	0.024379
allC	5	Larm	Col-0	2	7	DMSO	0.0248672
allC	5	Larm	Col-0	2	7	E2	0.0257414
allC	5	Larm	Col-0	3	7	DMSO	0.0242011
allC	5	Larm	Col-0	3	7	E2	0.02421
allC	5	Larm	Col-0	4	7	DMSO	0.0247877
allC	5	Larm	Col-0	4	7	E2	0.0260963
allC	5	Larm	L5	2	7	DMSO	0.024614
allC	5	Larm	L5	2	7	E2	0.019461
allC	5	Larm	L5	3	7	DMSO	0.0240089
allC	5	Larm	L5	3	7	E2	0.0193529
allC	5	Larm	L5	4	7	DMSO	0.0237739
allC	5	Larm	L5	4	7	E2	0.0192121
allC	5	Larm	L7	2	7	DMSO	0.0243165
allC	5	Larm	L7	2	7	E2	0.0183612
allC	5	Larm	L7	3	7	DMSO	0.0255035
allC	5	Larm	L7	3	7	E2	0.0192683
allC	5	Larm	L7	4	7	DMSO	0.0253667
allC	5	Larm	L7	4	7	E2	0.019889
allC	5	Larm	Col-0	2	8	DMSO	0.0255257
allC	5	Larm	Col-0	2	8	E2	0.0263826
allC	5	Larm	Col-0	3	8	DMSO	0.024342
allC	5	Larm	Col-0	3	8	E2	0.0241696
allC	5	Larm	Col-0	4	8	DMSO	0.0250933
allC	5	Larm	Col-0	4	8	E2	0.0263683
allC	5	Larm	L5	2	8	DMSO	0.02457
allC	5	Larm	L5	2	8	E2	0.0195148
allC	5	Larm	L5	3	8	DMSO	0.0243459
allC	5	Larm	L5	3	8	E2	0.019764
allC	5	Larm	L5	4	8	DMSO	0.0238389
allC	5	Larm	L5	4	8	E2	0.0194008
allC	5	Larm	L7	2	8	DMSO	0.0242111
allC	5	Larm	L7	2	8	E2	0.0178376
allC	5	Larm	L7	3	8	DMSO	0.026312
allC	5	Larm	L7	3	8	E2	0.0196652
allC	5	Larm	L7	4	8	DMSO	0.0248577
allC	5	Larm	L7	4	8	E2	0.0204394
allC	5	Larm	Col-0	2	9	DMSO	0.0233616
allC	5	Larm	Col-0	2	9	E2	0.0231233
allC	5	Larm	Col-0	3	9	DMSO	0.0225665
allC	5	Larm	Col-0	3	9	E2	0.0222578
allC	5	Larm	Col-0	4	9	DMSO	0.0229242
allC	5	Larm	Col-0	4	9	E2	0.024196
allC	5	Larm	L5	2	9	DMSO	0.0221859
allC	5	Larm	L5	2	9	E2	0.0187665
allC	5	Larm	L5	3	9	DMSO	0.0213564
allC	5	Larm	L5	3	9	E2	0.018523
allC	5	Larm	L5	4	9	DMSO	0.0220575
allC	5	Larm	L5	4	9	E2	0.0180545
allC	5	Larm	L7	2	9	DMSO	0.0221816
allC	5	Larm	L7	2	9	E2	0.0173479
allC	5	Larm	L7	3	9	DMSO	0.0239459
allC	5	Larm	L7	3	9	E2	0.0186385
allC	5	Larm	L7	4	9	DMSO	0.0219802
allC	5	Larm	L7	4	9	E2	0.0181581
allC	5	Rarm	Col-0	2	101	DMSO	0.0930347
allC	5	Rarm	Col-0	2	101	E2	0.0963311
allC	5	Rarm	Col-0	3	101	DMSO	0.0880496
allC	5	Rarm	Col-0	3	101	E2	0.0877678
allC	5	Rarm	Col-0	4	101	DMSO	0.089978
allC	5	Rarm	Col-0	4	101	E2	0.0964955
allC	5	Rarm	L5	2	101	DMSO	0.091043
allC	5	Rarm	L5	2	101	E2	0.080224
allC	5	Rarm	L5	3	101	DMSO	0.0888158
allC	5	Rarm	L5	3	101	E2	0.0776022
allC	5	Rarm	L5	4	101	DMSO	0.0882934
allC	5	Rarm	L5	4	101	E2	0.0774714
allC	5	Rarm	L7	2	101	DMSO	0.0880688
allC	5	Rarm	L7	2	101	E2	0.0740431
allC	5	Rarm	L7	3	101	DMSO	0.0955371
allC	5	Rarm	L7	3	101	E2	0.0811139
allC	5	Rarm	L7	4	101	DMSO	0.0899005
allC	5	Rarm	L7	4	101	E2	0.0812168
allC	5	Rarm	Col-0	2	110	DMSO	0.0590215
allC	5	Rarm	Col-0	2	110	E2	0.0593689
allC	5	Rarm	Col-0	3	110	DMSO	0.0544376
allC	5	Rarm	Col-0	3	110	E2	0.0554224
allC	5	Rarm	Col-0	4	110	DMSO	0.0566197
allC	5	Rarm	Col-0	4	110	E2	0.0597338
allC	5	Rarm	L5	2	110	DMSO	0.0565839
allC	5	Rarm	L5	2	110	E2	0.0466898
allC	5	Rarm	L5	3	110	DMSO	0.0544002
allC	5	Rarm	L5	3	110	E2	0.0453145
allC	5	Rarm	L5	4	110	DMSO	0.0545596
allC	5	Rarm	L5	4	110	E2	0.0450445
allC	5	Rarm	L7	2	110	DMSO	0.0548688
allC	5	Rarm	L7	2	110	E2	0.0430006
allC	5	Rarm	L7	3	110	DMSO	0.0594586
allC	5	Rarm	L7	3	110	E2	0.0477797
allC	5	Rarm	L7	4	110	DMSO	0.0560167
allC	5	Rarm	L7	4	110	E2	0.0474585
allC	5	Rarm	Col-0	2	111	DMSO	0.052732
allC	5	Rarm	Col-0	2	111	E2	0.0545277
allC	5	Rarm	Col-0	3	111	DMSO	0.0492829
allC	5	Rarm	Col-0	3	111	E2	0.0493745
allC	5	Rarm	Col-0	4	111	DMSO	0.0512283
allC	5	Rarm	Col-0	4	111	E2	0.0555943
allC	5	Rarm	L5	2	111	DMSO	0.0510776
allC	5	Rarm	L5	2	111	E2	0.0409971
allC	5	Rarm	L5	3	111	DMSO	0.049294
allC	5	Rarm	L5	3	111	E2	0.0398393
allC	5	Rarm	L5	4	111	DMSO	0.0505041
allC	5	Rarm	L5	4	111	E2	0.0394617
allC	5	Rarm	L7	2	111	DMSO	0.0508073
allC	5	Rarm	L7	2	111	E2	0.0377165
allC	5	Rarm	L7	3	111	DMSO	0.0552797
allC	5	Rarm	L7	3	111	E2	0.0413106
allC	5	Rarm	L7	4	111	DMSO	0.0504704
allC	5	Rarm	L7	4	111	E2	0.0413843
allC	5	Rarm	Col-0	2	112	DMSO	0.0672779
allC	5	Rarm	Col-0	2	112	E2	0.0693841
allC	5	Rarm	Col-0	3	112	DMSO	0.0627596
allC	5	Rarm	Col-0	3	112	E2	0.0627902
allC	5	Rarm	Col-0	4	112	DMSO	0.0638407
allC	5	Rarm	Col-0	4	112	E2	0.0706084
allC	5	Rarm	L5	2	112	DMSO	0.0665014
allC	5	Rarm	L5	2	112	E2	0.0598163
allC	5	Rarm	L5	3	112	DMSO	0.0635519
allC	5	Rarm	L5	3	112	E2	0.0580979
allC	5	Rarm	L5	4	112	DMSO	0.06331
allC	5	Rarm	L5	4	112	E2	0.0582571
allC	5	Rarm	L7	2	112	DMSO	0.0637069
allC	5	Rarm	L7	2	112	E2	0.0545651
allC	5	Rarm	L7	3	112	DMSO	0.0685708
allC	5	Rarm	L7	3	112	E2	0.0600403
allC	5	Rarm	L7	4	112	DMSO	0.0657679
allC	5	Rarm	L7	4	112	E2	0.0592948
allC	5	Rarm	Col-0	2	113	DMSO	0.0450039
allC	5	Rarm	Col-0	2	113	E2	0.0458778
allC	5	Rarm	Col-0	3	113	DMSO	0.0421045
allC	5	Rarm	Col-0	3	113	E2	0.0421431
allC	5	Rarm	Col-0	4	113	DMSO	0.0438766
allC	5	Rarm	Col-0	4	113	E2	0.0464615
allC	5	Rarm	L5	2	113	DMSO	0.0439138
allC	5	Rarm	L5	2	113	E2	0.0352667
allC	5	Rarm	L5	3	113	DMSO	0.0421553
allC	5	Rarm	L5	3	113	E2	0.0336335
allC	5	Rarm	L5	4	113	DMSO	0.0418982
allC	5	Rarm	L5	4	113	E2	0.0330514
allC	5	Rarm	L7	2	113	DMSO	0.0421423
allC	5	Rarm	L7	2	113	E2	0.0324287
allC	5	Rarm	L7	3	113	DMSO	0.0457352
allC	5	Rarm	L7	3	113	E2	0.0347309
allC	5	Rarm	L7	4	113	DMSO	0.0439076
allC	5	Rarm	L7	4	113	E2	0.0350797
allC	5	Rarm	Col-0	2	114	DMSO	0.045276
allC	5	Rarm	Col-0	2	114	E2	0.0467192
allC	5	Rarm	Col-0	3	114	DMSO	0.0427755
allC	5	Rarm	Col-0	3	114	E2	0.0427992
allC	5	Rarm	Col-0	4	114	DMSO	0.0445217
allC	5	Rarm	Col-0	4	114	E2	0.0482252
allC	5	Rarm	L5	2	114	DMSO	0.0445043
allC	5	Rarm	L5	2	114	E2	0.038157
allC	5	Rarm	L5	3	114	DMSO	0.0427532
allC	5	Rarm	L5	3	114	E2	0.0363075
allC	5	Rarm	L5	4	114	DMSO	0.0419641
allC	5	Rarm	L5	4	114	E2	0.0360023
allC	5	Rarm	L7	2	114	DMSO	0.0435427
allC	5	Rarm	L7	2	114	E2	0.0331224
allC	5	Rarm	L7	3	114	DMSO	0.0465628
allC	5	Rarm	L7	3	114	E2	0.0371852
allC	5	Rarm	L7	4	114	DMSO	0.0433023
allC	5	Rarm	L7	4	114	E2	0.0373892
allC	5	Rarm	Col-0	2	115	DMSO	0.0562277
allC	5	Rarm	Col-0	2	115	E2	0.0584199
allC	5	Rarm	Col-0	3	115	DMSO	0.0536158
allC	5	Rarm	Col-0	3	115	E2	0.0553345
allC	5	Rarm	Col-0	4	115	DMSO	0.0548826
allC	5	Rarm	Col-0	4	115	E2	0.0599733
allC	5	Rarm	L5	2	115	DMSO	0.055805
allC	5	Rarm	L5	2	115	E2	0.0506785
allC	5	Rarm	L5	3	115	DMSO	0.0538147
allC	5	Rarm	L5	3	115	E2	0.0474061
allC	5	Rarm	L5	4	115	DMSO	0.0542982
allC	5	Rarm	L5	4	115	E2	0.0466707
allC	5	Rarm	L7	2	115	DMSO	0.0544965
allC	5	Rarm	L7	2	115	E2	0.0457522
allC	5	Rarm	L7	3	115	DMSO	0.0590374
allC	5	Rarm	L7	3	115	E2	0.0512488
allC	5	Rarm	L7	4	115	DMSO	0.056084
allC	5	Rarm	L7	4	115	E2	0.0491662
allC	5	Rarm	Col-0	2	116	DMSO	0.0501976
allC	5	Rarm	Col-0	2	116	E2	0.0532031
allC	5	Rarm	Col-0	3	116	DMSO	0.0466483
allC	5	Rarm	Col-0	3	116	E2	0.0478469
allC	5	Rarm	Col-0	4	116	DMSO	0.0492823
allC	5	Rarm	Col-0	4	116	E2	0.0532193
allC	5	Rarm	L5	2	116	DMSO	0.0492403
allC	5	Rarm	L5	2	116	E2	0.043747
allC	5	Rarm	L5	3	116	DMSO	0.0481888
allC	5	Rarm	L5	3	116	E2	0.0402472
allC	5	Rarm	L5	4	116	DMSO	0.0486861
allC	5	Rarm	L5	4	116	E2	0.0412318
allC	5	Rarm	L7	2	116	DMSO	0.0466915
allC	5	Rarm	L7	2	116	E2	0.0377376
allC	5	Rarm	L7	3	116	DMSO	0.0528443
allC	5	Rarm	L7	3	116	E2	0.0425664
allC	5	Rarm	L7	4	116	DMSO	0.0478655
allC	5	Rarm	L7	4	116	E2	0.0425074
allC	5	Rarm	Col-0	2	117	DMSO	0.0292939
allC	5	Rarm	Col-0	2	117	E2	0.0300675
allC	5	Rarm	Col-0	3	117	DMSO	0.0284034
allC	5	Rarm	Col-0	3	117	E2	0.0279498
allC	5	Rarm	Col-0	4	117	DMSO	0.029402
allC	5	Rarm	Col-0	4	117	E2	0.0306158
allC	5	Rarm	L5	2	117	DMSO	0.028899
allC	5	Rarm	L5	2	117	E2	0.0224919
allC	5	Rarm	L5	3	117	DMSO	0.0282708
allC	5	Rarm	L5	3	117	E2	0.0220701
allC	5	Rarm	L5	4	117	DMSO	0.0280378
allC	5	Rarm	L5	4	117	E2	0.0215858
allC	5	Rarm	L7	2	117	DMSO	0.0279869
allC	5	Rarm	L7	2	117	E2	0.0207284
allC	5	Rarm	L7	3	117	DMSO	0.0299635
allC	5	Rarm	L7	3	117	E2	0.0227411
allC	5	Rarm	L7	4	117	DMSO	0.0284043
allC	5	Rarm	L7	4	117	E2	0.0215113
allC	5	Rarm	Col-0	2	118	DMSO	0.0480452
allC	5	Rarm	Col-0	2	118	E2	0.0491441
allC	5	Rarm	Col-0	3	118	DMSO	0.0454505
allC	5	Rarm	Col-0	3	118	E2	0.0455459
allC	5	Rarm	Col-0	4	118	DMSO	0.0472749
allC	5	Rarm	Col-0	4	118	E2	0.0499853
allC	5	Rarm	L5	2	118	DMSO	0.0467955
allC	5	Rarm	L5	2	118	E2	0.0376762
allC	5	Rarm	L5	3	118	DMSO	0.0451339
allC	5	Rarm	L5	3	118	E2	0.0366446
allC	5	Rarm	L5	4	118	DMSO	0.0455099
allC	5	Rarm	L5	4	118	E2	0.0372958
allC	5	Rarm	L7	2	118	DMSO	0.0461223
allC	5	Rarm	L7	2	118	E2	0.0350436
allC	5	Rarm	L7	3	118	DMSO	0.0500515
allC	5	Rarm	L7	3	118	E2	0.0386139
allC	5	Rarm	L7	4	118	DMSO	0.0457129
allC	5	Rarm	L7	4	118	E2	0.0386583
allC	5	Rarm	Col-0	2	119	DMSO	0.0366844
allC	5	Rarm	Col-0	2	119	E2	0.0375579
allC	5	Rarm	Col-0	3	119	DMSO	0.0330879
allC	5	Rarm	Col-0	3	119	E2	0.0337641
allC	5	Rarm	Col-0	4	119	DMSO	0.0354588
allC	5	Rarm	Col-0	4	119	E2	0.0381274
allC	5	Rarm	L5	2	119	DMSO	0.0363694
allC	5	Rarm	L5	2	119	E2	0.0313715
allC	5	Rarm	L5	3	119	DMSO	0.0346199
allC	5	Rarm	L5	3	119	E2	0.0288309
allC	5	Rarm	L5	4	119	DMSO	0.0344184
allC	5	Rarm	L5	4	119	E2	0.0296469
allC	5	Rarm	L7	2	119	DMSO	0.0345099
allC	5	Rarm	L7	2	119	E2	0.0276553
allC	5	Rarm	L7	3	119	DMSO	0.0372463
allC	5	Rarm	L7	3	119	E2	0.0310014
allC	5	Rarm	L7	4	119	DMSO	0.0354049
allC	5	Rarm	L7	4	119	E2	0.0299444
allC	5	Rarm	Col-0	2	102	DMSO	0.0696907
allC	5	Rarm	Col-0	2	102	E2	0.0708083
allC	5	Rarm	Col-0	3	102	DMSO	0.0637108
allC	5	Rarm	Col-0	3	102	E2	0.0648087
allC	5	Rarm	Col-0	4	102	DMSO	0.0662899
allC	5	Rarm	Col-0	4	102	E2	0.0710063
allC	5	Rarm	L5	2	102	DMSO	0.0672985
allC	5	Rarm	L5	2	102	E2	0.0580289
allC	5	Rarm	L5	3	102	DMSO	0.0653373
allC	5	Rarm	L5	3	102	E2	0.0558045
allC	5	Rarm	L5	4	102	DMSO	0.0667002
allC	5	Rarm	L5	4	102	E2	0.0545725
allC	5	Rarm	L7	2	102	DMSO	0.064699
allC	5	Rarm	L7	2	102	E2	0.0514951
allC	5	Rarm	L7	3	102	DMSO	0.0715533
allC	5	Rarm	L7	3	102	E2	0.0569718
allC	5	Rarm	L7	4	102	DMSO	0.0662387
allC	5	Rarm	L7	4	102	E2	0.0549877
allC	5	Rarm	Col-0	2	120	DMSO	0.0513724
allC	5	Rarm	Col-0	2	120	E2	0.05285
allC	5	Rarm	Col-0	3	120	DMSO	0.0477823
allC	5	Rarm	Col-0	3	120	E2	0.0477502
allC	5	Rarm	Col-0	4	120	DMSO	0.050551
allC	5	Rarm	Col-0	4	120	E2	0.0544433
allC	5	Rarm	L5	2	120	DMSO	0.0501952
allC	5	Rarm	L5	2	120	E2	0.0445005
allC	5	Rarm	L5	3	120	DMSO	0.0484045
allC	5	Rarm	L5	3	120	E2	0.0419618
allC	5	Rarm	L5	4	120	DMSO	0.0479711
allC	5	Rarm	L5	4	120	E2	0.0415065
allC	5	Rarm	L7	2	120	DMSO	0.047846
allC	5	Rarm	L7	2	120	E2	0.0397266
allC	5	Rarm	L7	3	120	DMSO	0.0522354
allC	5	Rarm	L7	3	120	E2	0.0443756
allC	5	Rarm	L7	4	120	DMSO	0.0505137
allC	5	Rarm	L7	4	120	E2	0.0429798
allC	5	Rarm	Col-0	2	121	DMSO	0.0292036
allC	5	Rarm	Col-0	2	121	E2	0.0314115
allC	5	Rarm	Col-0	3	121	DMSO	0.0283422
allC	5	Rarm	Col-0	3	121	E2	0.0279628
allC	5	Rarm	Col-0	4	121	DMSO	0.0287778
allC	5	Rarm	Col-0	4	121	E2	0.0316696
allC	5	Rarm	L5	2	121	DMSO	0.028541
allC	5	Rarm	L5	2	121	E2	0.0228316
allC	5	Rarm	L5	3	121	DMSO	0.0276542
allC	5	Rarm	L5	3	121	E2	0.0217866
allC	5	Rarm	L5	4	121	DMSO	0.0280678
allC	5	Rarm	L5	4	121	E2	0.0217391
allC	5	Rarm	L7	2	121	DMSO	0.0282766
allC	5	Rarm	L7	2	121	E2	0.0209246
allC	5	Rarm	L7	3	121	DMSO	0.0302338
allC	5	Rarm	L7	3	121	E2	0.0225659
allC	5	Rarm	L7	4	121	DMSO	0.0280254
allC	5	Rarm	L7	4	121	E2	0.0222567
allC	5	Rarm	Col-0	2	122	DMSO	0.0338358
allC	5	Rarm	Col-0	2	122	E2	0.0361488
allC	5	Rarm	Col-0	3	122	DMSO	0.0313569
allC	5	Rarm	Col-0	3	122	E2	0.0327529
allC	5	Rarm	Col-0	4	122	DMSO	0.0334169
allC	5	Rarm	Col-0	4	122	E2	0.0356363
allC	5	Rarm	L5	2	122	DMSO	0.0333322
allC	5	Rarm	L5	2	122	E2	0.027133
allC	5	Rarm	L5	3	122	DMSO	0.0322593
allC	5	Rarm	L5	3	122	E2	0.0261102
allC	5	Rarm	L5	4	122	DMSO	0.0316803
allC	5	Rarm	L5	4	122	E2	0.0265125
allC	5	Rarm	L7	2	122	DMSO	0.0320159
allC	5	Rarm	L7	2	122	E2	0.0263708
allC	5	Rarm	L7	3	122	DMSO	0.0359404
allC	5	Rarm	L7	3	122	E2	0.0274486
allC	5	Rarm	L7	4	122	DMSO	0.0333367
allC	5	Rarm	L7	4	122	E2	0.0272872
allC	5	Rarm	Col-0	2	123	DMSO	0.0358104
allC	5	Rarm	Col-0	2	123	E2	0.0370435
allC	5	Rarm	Col-0	3	123	DMSO	0.0338043
allC	5	Rarm	Col-0	3	123	E2	0.0334597
allC	5	Rarm	Col-0	4	123	DMSO	0.03478
allC	5	Rarm	Col-0	4	123	E2	0.037305
allC	5	Rarm	L5	2	123	DMSO	0.0353691
allC	5	Rarm	L5	2	123	E2	0.0277928
allC	5	Rarm	L5	3	123	DMSO	0.0336424
allC	5	Rarm	L5	3	123	E2	0.0272993
allC	5	Rarm	L5	4	123	DMSO	0.0343739
allC	5	Rarm	L5	4	123	E2	0.0266326
allC	5	Rarm	L7	2	123	DMSO	0.0335865
allC	5	Rarm	L7	2	123	E2	0.0255002
allC	5	Rarm	L7	3	123	DMSO	0.0374916
allC	5	Rarm	L7	3	123	E2	0.027791
allC	5	Rarm	L7	4	123	DMSO	0.0343311
allC	5	Rarm	L7	4	123	E2	0.0285094
allC	5	Rarm	Col-0	2	124	DMSO	0.0276453
allC	5	Rarm	Col-0	2	124	E2	0.0290666
allC	5	Rarm	Col-0	3	124	DMSO	0.0265282
allC	5	Rarm	Col-0	3	124	E2	0.0262079
allC	5	Rarm	Col-0	4	124	DMSO	0.0275073
allC	5	Rarm	Col-0	4	124	E2	0.0292577
allC	5	Rarm	L5	2	124	DMSO	0.0274297
allC	5	Rarm	L5	2	124	E2	0.0221835
allC	5	Rarm	L5	3	124	DMSO	0.026427
allC	5	Rarm	L5	3	124	E2	0.0211314
allC	5	Rarm	L5	4	124	DMSO	0.0264956
allC	5	Rarm	L5	4	124	E2	0.0216386
allC	5	Rarm	L7	2	124	DMSO	0.0266257
allC	5	Rarm	L7	2	124	E2	0.0198252
allC	5	Rarm	L7	3	124	DMSO	0.0288534
allC	5	Rarm	L7	3	124	E2	0.021787
allC	5	Rarm	L7	4	124	DMSO	0.0265736
allC	5	Rarm	L7	4	124	E2	0.0214565
allC	5	Rarm	Col-0	2	126	DMSO	0.0265315
allC	5	Rarm	Col-0	2	126	E2	0.026713
allC	5	Rarm	Col-0	3	126	DMSO	0.025354
allC	5	Rarm	Col-0	3	126	E2	0.0253795
allC	5	Rarm	Col-0	4	126	DMSO	0.0260881
allC	5	Rarm	Col-0	4	126	E2	0.0271346
allC	5	Rarm	L5	2	126	DMSO	0.0255606
allC	5	Rarm	L5	2	126	E2	0.0210132
allC	5	Rarm	L5	3	126	DMSO	0.0243642
allC	5	Rarm	L5	3	126	E2	0.0209192
allC	5	Rarm	L5	4	126	DMSO	0.0249375
allC	5	Rarm	L5	4	126	E2	0.0204678
allC	5	Rarm	L7	2	126	DMSO	0.0246195
allC	5	Rarm	L7	2	126	E2	0.020041
allC	5	Rarm	L7	3	126	DMSO	0.0263408
allC	5	Rarm	L7	3	126	E2	0.021462
allC	5	Rarm	L7	4	126	DMSO	0.0259131
allC	5	Rarm	L7	4	126	E2	0.0215293
allC	5	Rarm	Col-0	2	127	DMSO	0.0321512
allC	5	Rarm	Col-0	2	127	E2	0.0338144
allC	5	Rarm	Col-0	3	127	DMSO	0.0306378
allC	5	Rarm	Col-0	3	127	E2	0.0305771
allC	5	Rarm	Col-0	4	127	DMSO	0.0315582
allC	5	Rarm	Col-0	4	127	E2	0.033865
allC	5	Rarm	L5	2	127	DMSO	0.0311622
allC	5	Rarm	L5	2	127	E2	0.0252438
allC	5	Rarm	L5	3	127	DMSO	0.0296883
allC	5	Rarm	L5	3	127	E2	0.0243355
allC	5	Rarm	L5	4	127	DMSO	0.0297197
allC	5	Rarm	L5	4	127	E2	0.024674
allC	5	Rarm	L7	2	127	DMSO	0.030493
allC	5	Rarm	L7	2	127	E2	0.0225636
allC	5	Rarm	L7	3	127	DMSO	0.0341711
allC	5	Rarm	L7	3	127	E2	0.0259129
allC	5	Rarm	L7	4	127	DMSO	0.0314686
allC	5	Rarm	L7	4	127	E2	0.0253177
allC	5	Rarm	Col-0	2	128	DMSO	0.0304451
allC	5	Rarm	Col-0	2	128	E2	0.0320321
allC	5	Rarm	Col-0	3	128	DMSO	0.0288359
allC	5	Rarm	Col-0	3	128	E2	0.0286405
allC	5	Rarm	Col-0	4	128	DMSO	0.0301521
allC	5	Rarm	Col-0	4	128	E2	0.0328111
allC	5	Rarm	L5	2	128	DMSO	0.0297098
allC	5	Rarm	L5	2	128	E2	0.0242213
allC	5	Rarm	L5	3	128	DMSO	0.029294
allC	5	Rarm	L5	3	128	E2	0.0231582
allC	5	Rarm	L5	4	128	DMSO	0.0281004
allC	5	Rarm	L5	4	128	E2	0.0226685
allC	5	Rarm	L7	2	128	DMSO	0.0299409
allC	5	Rarm	L7	2	128	E2	0.0220862
allC	5	Rarm	L7	3	128	DMSO	0.0321445
allC	5	Rarm	L7	3	128	E2	0.0250976
allC	5	Rarm	L7	4	128	DMSO	0.0295316
allC	5	Rarm	L7	4	128	E2	0.0244074
allC	5	Rarm	Col-0	2	129	DMSO	0.0252135
allC	5	Rarm	Col-0	2	129	E2	0.0258399
allC	5	Rarm	Col-0	3	129	DMSO	0.0244615
allC	5	Rarm	Col-0	3	129	E2	0.024664
allC	5	Rarm	Col-0	4	129	DMSO	0.0254144
allC	5	Rarm	Col-0	4	129	E2	0.0260424
allC	5	Rarm	L5	2	129	DMSO	0.0249037
allC	5	Rarm	L5	2	129	E2	0.0194295
allC	5	Rarm	L5	3	129	DMSO	0.0252469
allC	5	Rarm	L5	3	129	E2	0.0191608
allC	5	Rarm	L5	4	129	DMSO	0.024292
allC	5	Rarm	L5	4	129	E2	0.0187292
allC	5	Rarm	L7	2	129	DMSO	0.0244714
allC	5	Rarm	L7	2	129	E2	0.0183943
allC	5	Rarm	L7	3	129	DMSO	0.0259607
allC	5	Rarm	L7	3	129	E2	0.0190837
allC	5	Rarm	L7	4	129	DMSO	0.0248599
allC	5	Rarm	L7	4	129	E2	0.0190322
allC	5	Rarm	Col-0	2	103	DMSO	0.102198
allC	5	Rarm	Col-0	2	103	E2	0.106185
allC	5	Rarm	Col-0	3	103	DMSO	0.0968548
allC	5	Rarm	Col-0	3	103	E2	0.0961926
allC	5	Rarm	Col-0	4	103	DMSO	0.100156
allC	5	Rarm	Col-0	4	103	E2	0.107101
allC	5	Rarm	L5	2	103	DMSO	0.101509
allC	5	Rarm	L5	2	103	E2	0.0933359
allC	5	Rarm	L5	3	103	DMSO	0.0963017
allC	5	Rarm	L5	3	103	E2	0.0891377
allC	5	Rarm	L5	4	103	DMSO	0.0976889
allC	5	Rarm	L5	4	103	E2	0.0903668
allC	5	Rarm	L7	2	103	DMSO	0.096772
allC	5	Rarm	L7	2	103	E2	0.0850449
allC	5	Rarm	L7	3	103	DMSO	0.104677
allC	5	Rarm	L7	3	103	E2	0.0915681
allC	5	Rarm	L7	4	103	DMSO	0.0987905
allC	5	Rarm	L7	4	103	E2	0.091345
allC	5	Rarm	Col-0	2	130	DMSO	0.0376933
allC	5	Rarm	Col-0	2	130	E2	0.0397057
allC	5	Rarm	Col-0	3	130	DMSO	0.0350319
allC	5	Rarm	Col-0	3	130	E2	0.0345627
allC	5	Rarm	Col-0	4	130	DMSO	0.036564
allC	5	Rarm	Col-0	4	130	E2	0.0387457
allC	5	Rarm	L5	2	130	DMSO	0.0364533
allC	5	Rarm	L5	2	130	E2	0.0335536
allC	5	Rarm	L5	3	130	DMSO	0.0357254
allC	5	Rarm	L5	3	130	E2	0.0315364
allC	5	Rarm	L5	4	130	DMSO	0.0346414
allC	5	Rarm	L5	4	130	E2	0.0305903
allC	5	Rarm	L7	2	130	DMSO	0.0360909
allC	5	Rarm	L7	2	130	E2	0.0296181
allC	5	Rarm	L7	3	130	DMSO	0.0391826
allC	5	Rarm	L7	3	130	E2	0.0328416
allC	5	Rarm	L7	4	130	DMSO	0.0361453
allC	5	Rarm	L7	4	130	E2	0.032774
allC	5	Rarm	Col-0	2	131	DMSO	0.0254184
allC	5	Rarm	Col-0	2	131	E2	0.026381
allC	5	Rarm	Col-0	3	131	DMSO	0.0234668
allC	5	Rarm	Col-0	3	131	E2	0.0236715
allC	5	Rarm	Col-0	4	131	DMSO	0.0247841
allC	5	Rarm	Col-0	4	131	E2	0.0263657
allC	5	Rarm	L5	2	131	DMSO	0.0243897
allC	5	Rarm	L5	2	131	E2	0.0202936
allC	5	Rarm	L5	3	131	DMSO	0.0240658
allC	5	Rarm	L5	3	131	E2	0.0199055
allC	5	Rarm	L5	4	131	DMSO	0.0236129
allC	5	Rarm	L5	4	131	E2	0.0198653
allC	5	Rarm	L7	2	131	DMSO	0.0239413
allC	5	Rarm	L7	2	131	E2	0.0192468
allC	5	Rarm	L7	3	131	DMSO	0.026401
allC	5	Rarm	L7	3	131	E2	0.020997
allC	5	Rarm	L7	4	131	DMSO	0.0252792
allC	5	Rarm	L7	4	131	E2	0.020874
allC	5	Rarm	Col-0	2	132	DMSO	0.0306744
allC	5	Rarm	Col-0	2	132	E2	0.0317988
allC	5	Rarm	Col-0	3	132	DMSO	0.0296815
allC	5	Rarm	Col-0	3	132	E2	0.0297193
allC	5	Rarm	Col-0	4	132	DMSO	0.0307436
allC	5	Rarm	Col-0	4	132	E2	0.0323926
allC	5	Rarm	L5	2	132	DMSO	0.0308911
allC	5	Rarm	L5	2	132	E2	0.0249505
allC	5	Rarm	L5	3	132	DMSO	0.0299766
allC	5	Rarm	L5	3	132	E2	0.0237909
allC	5	Rarm	L5	4	132	DMSO	0.0302073
allC	5	Rarm	L5	4	132	E2	0.0244272
allC	5	Rarm	L7	2	132	DMSO	0.0300249
allC	5	Rarm	L7	2	132	E2	0.0229083
allC	5	Rarm	L7	3	132	DMSO	0.0312098
allC	5	Rarm	L7	3	132	E2	0.024847
allC	5	Rarm	L7	4	132	DMSO	0.030698
allC	5	Rarm	L7	4	132	E2	0.0246271
allC	5	Rarm	Col-0	2	133	DMSO	0.0303606
allC	5	Rarm	Col-0	2	133	E2	0.0302549
allC	5	Rarm	Col-0	3	133	DMSO	0.0287677
allC	5	Rarm	Col-0	3	133	E2	0.0272638
allC	5	Rarm	Col-0	4	133	DMSO	0.029101
allC	5	Rarm	Col-0	4	133	E2	0.0316489
allC	5	Rarm	L5	2	133	DMSO	0.028815
allC	5	Rarm	L5	2	133	E2	0.0240768
allC	5	Rarm	L5	3	133	DMSO	0.0269285
allC	5	Rarm	L5	3	133	E2	0.0232815
allC	5	Rarm	L5	4	133	DMSO	0.0275156
allC	5	Rarm	L5	4	133	E2	0.0227877
allC	5	Rarm	L7	2	133	DMSO	0.0264524
allC	5	Rarm	L7	2	133	E2	0.0219173
allC	5	Rarm	L7	3	133	DMSO	0.0303332
allC	5	Rarm	L7	3	133	E2	0.0248087
allC	5	Rarm	L7	4	133	DMSO	0.0288543
allC	5	Rarm	L7	4	133	E2	0.0239954
allC	5	Rarm	Col-0	2	134	DMSO	0.0312981
allC	5	Rarm	Col-0	2	134	E2	0.0321134
allC	5	Rarm	Col-0	3	134	DMSO	0.0292842
allC	5	Rarm	Col-0	3	134	E2	0.0299558
allC	5	Rarm	Col-0	4	134	DMSO	0.0314087
allC	5	Rarm	Col-0	4	134	E2	0.0322086
allC	5	Rarm	L5	2	134	DMSO	0.0315518
allC	5	Rarm	L5	2	134	E2	0.0264051
allC	5	Rarm	L5	3	134	DMSO	0.0302071
allC	5	Rarm	L5	3	134	E2	0.0262198
allC	5	Rarm	L5	4	134	DMSO	0.0295647
allC	5	Rarm	L5	4	134	E2	0.0254378
allC	5	Rarm	L7	2	134	DMSO	0.0300856
allC	5	Rarm	L7	2	134	E2	0.0249069
allC	5	Rarm	L7	3	134	DMSO	0.0321137
allC	5	Rarm	L7	3	134	E2	0.0267848
allC	5	Rarm	L7	4	134	DMSO	0.0300841
allC	5	Rarm	L7	4	134	E2	0.0268805
allC	5	Rarm	Col-0	2	135	DMSO	0.0282238
allC	5	Rarm	Col-0	2	135	E2	0.0287651
allC	5	Rarm	Col-0	3	135	DMSO	0.0266013
allC	5	Rarm	Col-0	3	135	E2	0.0268642
allC	5	Rarm	Col-0	4	135	DMSO	0.0278365
allC	5	Rarm	Col-0	4	135	E2	0.0293214
allC	5	Rarm	L5	2	135	DMSO	0.0273442
allC	5	Rarm	L5	2	135	E2	0.0235458
allC	5	Rarm	L5	3	135	DMSO	0.0267202
allC	5	Rarm	L5	3	135	E2	0.0229944
allC	5	Rarm	L5	4	135	DMSO	0.0260142
allC	5	Rarm	L5	4	135	E2	0.0231785
allC	5	Rarm	L7	2	135	DMSO	0.0259053
allC	5	Rarm	L7	2	135	E2	0.0215325
allC	5	Rarm	L7	3	135	DMSO	0.0294772
allC	5	Rarm	L7	3	135	E2	0.0237779
allC	5	Rarm	L7	4	135	DMSO	0.0271576
allC	5	Rarm	L7	4	135	E2	0.0231495
allC	5	Rarm	Col-0	2	136	DMSO	0.0199875
allC	5	Rarm	Col-0	2	136	E2	0.0197569
allC	5	Rarm	Col-0	3	136	DMSO	0.0188381
allC	5	Rarm	Col-0	3	136	E2	0.018838
allC	5	Rarm	Col-0	4	136	DMSO	0.0191249
allC	5	Rarm	Col-0	4	136	E2	0.0207617
allC	5	Rarm	L5	2	136	DMSO	0.018884
allC	5	Rarm	L5	2	136	E2	0.0147538
allC	5	Rarm	L5	3	136	DMSO	0.0187812
allC	5	Rarm	L5	3	136	E2	0.0142731
allC	5	Rarm	L5	4	136	DMSO	0.0182512
allC	5	Rarm	L5	4	136	E2	0.0143349
allC	5	Rarm	L7	2	136	DMSO	0.0187933
allC	5	Rarm	L7	2	136	E2	0.0139937
allC	5	Rarm	L7	3	136	DMSO	0.0205078
allC	5	Rarm	L7	3	136	E2	0.0155756
allC	5	Rarm	L7	4	136	DMSO	0.0195886
allC	5	Rarm	L7	4	136	E2	0.0151084
allC	5	Rarm	Col-0	2	137	DMSO	0.0206046
allC	5	Rarm	Col-0	2	137	E2	0.0211184
allC	5	Rarm	Col-0	3	137	DMSO	0.0190954
allC	5	Rarm	Col-0	3	137	E2	0.01925
allC	5	Rarm	Col-0	4	137	DMSO	0.0203131
allC	5	Rarm	Col-0	4	137	E2	0.0219354
allC	5	Rarm	L5	2	137	DMSO	0.0202415
allC	5	Rarm	L5	2	137	E2	0.016559
allC	5	Rarm	L5	3	137	DMSO	0.0192993
allC	5	Rarm	L5	3	137	E2	0.0159091
allC	5	Rarm	L5	4	137	DMSO	0.0192862
allC	5	Rarm	L5	4	137	E2	0.0157688
allC	5	Rarm	L7	2	137	DMSO	0.0196333
allC	5	Rarm	L7	2	137	E2	0.014526
allC	5	Rarm	L7	3	137	DMSO	0.0210601
allC	5	Rarm	L7	3	137	E2	0.0163055
allC	5	Rarm	L7	4	137	DMSO	0.0200034
allC	5	Rarm	L7	4	137	E2	0.0158932
allC	5	Rarm	Col-0	2	138	DMSO	0.0151719
allC	5	Rarm	Col-0	2	138	E2	0.0158871
allC	5	Rarm	Col-0	3	138	DMSO	0.0146464
allC	5	Rarm	Col-0	3	138	E2	0.0148485
allC	5	Rarm	Col-0	4	138	DMSO	0.0158442
allC	5	Rarm	Col-0	4	138	E2	0.0160402
allC	5	Rarm	L5	2	138	DMSO	0.0156794
allC	5	Rarm	L5	2	138	E2	0.011889
allC	5	Rarm	L5	3	138	DMSO	0.0152579
allC	5	Rarm	L5	3	138	E2	0.0115273
allC	5	Rarm	L5	4	138	DMSO	0.0150483
allC	5	Rarm	L5	4	138	E2	0.0117043
allC	5	Rarm	L7	2	138	DMSO	0.0144377
allC	5	Rarm	L7	2	138	E2	0.0113751
allC	5	Rarm	L7	3	138	DMSO	0.0152438
allC	5	Rarm	L7	3	138	E2	0.0121493
allC	5	Rarm	L7	4	138	DMSO	0.0149328
allC	5	Rarm	L7	4	138	E2	0.0122654
allC	5	Rarm	Col-0	2	139	DMSO	0.02974
allC	5	Rarm	Col-0	2	139	E2	0.0310569
allC	5	Rarm	Col-0	3	139	DMSO	0.0276088
allC	5	Rarm	Col-0	3	139	E2	0.0284766
allC	5	Rarm	Col-0	4	139	DMSO	0.0290947
allC	5	Rarm	Col-0	4	139	E2	0.0311714
allC	5	Rarm	L5	2	139	DMSO	0.0303471
allC	5	Rarm	L5	2	139	E2	0.0258439
allC	5	Rarm	L5	3	139	DMSO	0.0280202
allC	5	Rarm	L5	3	139	E2	0.0250043
allC	5	Rarm	L5	4	139	DMSO	0.0289707
allC	5	Rarm	L5	4	139	E2	0.0252416
allC	5	Rarm	L7	2	139	DMSO	0.0291871
allC	5	Rarm	L7	2	139	E2	0.0237864
allC	5	Rarm	L7	3	139	DMSO	0.0314856
allC	5	Rarm	L7	3	139	E2	0.0258217
allC	5	Rarm	L7	4	139	DMSO	0.0292091
allC	5	Rarm	L7	4	139	E2	0.0259925
allC	5	Rarm	Col-0	2	104	DMSO	0.058586
allC	5	Rarm	Col-0	2	104	E2	0.0611128
allC	5	Rarm	Col-0	3	104	DMSO	0.0539912
allC	5	Rarm	Col-0	3	104	E2	0.0563758
allC	5	Rarm	Col-0	4	104	DMSO	0.0567698
allC	5	Rarm	Col-0	4	104	E2	0.0615306
allC	5	Rarm	L5	2	104	DMSO	0.0581335
allC	5	Rarm	L5	2	104	E2	0.0506533
allC	5	Rarm	L5	3	104	DMSO	0.0552519
allC	5	Rarm	L5	3	104	E2	0.0483765
allC	5	Rarm	L5	4	104	DMSO	0.0553094
allC	5	Rarm	L5	4	104	E2	0.0481145
allC	5	Rarm	L7	2	104	DMSO	0.0558797
allC	5	Rarm	L7	2	104	E2	0.045107
allC	5	Rarm	L7	3	104	DMSO	0.0606115
allC	5	Rarm	L7	3	104	E2	0.0511049
allC	5	Rarm	L7	4	104	DMSO	0.0571203
allC	5	Rarm	L7	4	104	E2	0.0496259
allC	5	Rarm	Col-0	2	140	DMSO	0.022015
allC	5	Rarm	Col-0	2	140	E2	0.0226553
allC	5	Rarm	Col-0	3	140	DMSO	0.0207868
allC	5	Rarm	Col-0	3	140	E2	0.020967
allC	5	Rarm	Col-0	4	140	DMSO	0.0217787
allC	5	Rarm	Col-0	4	140	E2	0.0228685
allC	5	Rarm	L5	2	140	DMSO	0.0227289
allC	5	Rarm	L5	2	140	E2	0.0184379
allC	5	Rarm	L5	3	140	DMSO	0.0211307
allC	5	Rarm	L5	3	140	E2	0.0177174
allC	5	Rarm	L5	4	140	DMSO	0.0215679
allC	5	Rarm	L5	4	140	E2	0.0177427
allC	5	Rarm	L7	2	140	DMSO	0.0217976
allC	5	Rarm	L7	2	140	E2	0.017191
allC	5	Rarm	L7	3	140	DMSO	0.0234762
allC	5	Rarm	L7	3	140	E2	0.0180519
allC	5	Rarm	L7	4	140	DMSO	0.0214936
allC	5	Rarm	L7	4	140	E2	0.0181247
allC	5	Rarm	Col-0	2	141	DMSO	0.0258103
allC	5	Rarm	Col-0	2	141	E2	0.0262326
allC	5	Rarm	Col-0	3	141	DMSO	0.0243341
allC	5	Rarm	Col-0	3	141	E2	0.0243603
allC	5	Rarm	Col-0	4	141	DMSO	0.0248052
allC	5	Rarm	Col-0	4	141	E2	0.0261011
allC	5	Rarm	L5	2	141	DMSO	0.0252456
allC	5	Rarm	L5	2	141	E2	0.0213389
allC	5	Rarm	L5	3	141	DMSO	0.0249428
allC	5	Rarm	L5	3	141	E2	0.020412
allC	5	Rarm	L5	4	141	DMSO	0.0239894
allC	5	Rarm	L5	4	141	E2	0.0202795
allC	5	Rarm	L7	2	141	DMSO	0.0246916
allC	5	Rarm	L7	2	141	E2	0.0193572
allC	5	Rarm	L7	3	141	DMSO	0.0265165
allC	5	Rarm	L7	3	141	E2	0.020589
allC	5	Rarm	L7	4	141	DMSO	0.0252348
allC	5	Rarm	L7	4	141	E2	0.0205763
allC	5	Rarm	Col-0	2	142	DMSO	0.0226006
allC	5	Rarm	Col-0	2	142	E2	0.0249953
allC	5	Rarm	Col-0	3	142	DMSO	0.023219
allC	5	Rarm	Col-0	3	142	E2	0.0229597
allC	5	Rarm	Col-0	4	142	DMSO	0.022616
allC	5	Rarm	Col-0	4	142	E2	0.0244676
allC	5	Rarm	L5	2	142	DMSO	0.023076
allC	5	Rarm	L5	2	142	E2	0.0191399
allC	5	Rarm	L5	3	142	DMSO	0.0223399
allC	5	Rarm	L5	3	142	E2	0.0183155
allC	5	Rarm	L5	4	142	DMSO	0.02235
allC	5	Rarm	L5	4	142	E2	0.0195791
allC	5	Rarm	L7	2	142	DMSO	0.022065
allC	5	Rarm	L7	2	142	E2	0.0180624
allC	5	Rarm	L7	3	142	DMSO	0.0237888
allC	5	Rarm	L7	3	142	E2	0.0188399
allC	5	Rarm	L7	4	142	DMSO	0.0235019
allC	5	Rarm	L7	4	142	E2	0.0188105
allC	5	Rarm	Col-0	2	143	DMSO	0.0173283
allC	5	Rarm	Col-0	2	143	E2	0.0172555
allC	5	Rarm	Col-0	3	143	DMSO	0.0162448
allC	5	Rarm	Col-0	3	143	E2	0.0160596
allC	5	Rarm	Col-0	4	143	DMSO	0.0168954
allC	5	Rarm	Col-0	4	143	E2	0.0179401
allC	5	Rarm	L5	2	143	DMSO	0.017268
allC	5	Rarm	L5	2	143	E2	0.0145029
allC	5	Rarm	L5	3	143	DMSO	0.0171139
allC	5	Rarm	L5	3	143	E2	0.0143114
allC	5	Rarm	L5	4	143	DMSO	0.0162989
allC	5	Rarm	L5	4	143	E2	0.0143667
allC	5	Rarm	L7	2	143	DMSO	0.0168576
allC	5	Rarm	L7	2	143	E2	0.0133546
allC	5	Rarm	L7	3	143	DMSO	0.0178954
allC	5	Rarm	L7	3	143	E2	0.0144144
allC	5	Rarm	L7	4	143	DMSO	0.0170244
allC	5	Rarm	L7	4	143	E2	0.0142903
allC	5	Rarm	Col-0	2	144	DMSO	0.0196163
allC	5	Rarm	Col-0	2	144	E2	0.0202813
allC	5	Rarm	Col-0	3	144	DMSO	0.0189436
allC	5	Rarm	Col-0	3	144	E2	0.0184536
allC	5	Rarm	Col-0	4	144	DMSO	0.0194675
allC	5	Rarm	Col-0	4	144	E2	0.0206044
allC	5	Rarm	L5	2	144	DMSO	0.0196259
allC	5	Rarm	L5	2	144	E2	0.0159349
allC	5	Rarm	L5	3	144	DMSO	0.0193277
allC	5	Rarm	L5	3	144	E2	0.0152992
allC	5	Rarm	L5	4	144	DMSO	0.019044
allC	5	Rarm	L5	4	144	E2	0.0156463
allC	5	Rarm	L7	2	144	DMSO	0.0188759
allC	5	Rarm	L7	2	144	E2	0.0145411
allC	5	Rarm	L7	3	144	DMSO	0.0203462
allC	5	Rarm	L7	3	144	E2	0.015776
allC	5	Rarm	L7	4	144	DMSO	0.0192816
allC	5	Rarm	L7	4	144	E2	0.0160014
allC	5	Rarm	Col-0	2	145	DMSO	0.0232668
allC	5	Rarm	Col-0	2	145	E2	0.0233837
allC	5	Rarm	Col-0	3	145	DMSO	0.0217913
allC	5	Rarm	Col-0	3	145	E2	0.0221861
allC	5	Rarm	Col-0	4	145	DMSO	0.0230331
allC	5	Rarm	Col-0	4	145	E2	0.0237629
allC	5	Rarm	L5	2	145	DMSO	0.0227581
allC	5	Rarm	L5	2	145	E2	0.0189473
allC	5	Rarm	L5	3	145	DMSO	0.0222687
allC	5	Rarm	L5	3	145	E2	0.0184001
allC	5	Rarm	L5	4	145	DMSO	0.0221243
allC	5	Rarm	L5	4	145	E2	0.01864
allC	5	Rarm	L7	2	145	DMSO	0.0218158
allC	5	Rarm	L7	2	145	E2	0.0175025
allC	5	Rarm	L7	3	145	DMSO	0.0232518
allC	5	Rarm	L7	3	145	E2	0.0193224
allC	5	Rarm	L7	4	145	DMSO	0.0232224
allC	5	Rarm	L7	4	145	E2	0.0191137
allC	5	Rarm	Col-0	2	146	DMSO	0.0246008
allC	5	Rarm	Col-0	2	146	E2	0.0246789
allC	5	Rarm	Col-0	3	146	DMSO	0.0226905
allC	5	Rarm	Col-0	3	146	E2	0.0229677
allC	5	Rarm	Col-0	4	146	DMSO	0.0242574
allC	5	Rarm	Col-0	4	146	E2	0.0255375
allC	5	Rarm	L5	2	146	DMSO	0.0237762
allC	5	Rarm	L5	2	146	E2	0.0190271
allC	5	Rarm	L5	3	146	DMSO	0.0233202
allC	5	Rarm	L5	3	146	E2	0.0183376
allC	5	Rarm	L5	4	146	DMSO	0.0232565
allC	5	Rarm	L5	4	146	E2	0.0181442
allC	5	Rarm	L7	2	146	DMSO	0.0231586
allC	5	Rarm	L7	2	146	E2	0.0176087
allC	5	Rarm	L7	3	146	DMSO	0.0248043
allC	5	Rarm	L7	3	146	E2	0.0194132
allC	5	Rarm	L7	4	146	DMSO	0.0237196
allC	5	Rarm	L7	4	146	E2	0.0188671
allC	5	Rarm	Col-0	2	147	DMSO	0.0199231
allC	5	Rarm	Col-0	2	147	E2	0.0207988
allC	5	Rarm	Col-0	3	147	DMSO	0.019051
allC	5	Rarm	Col-0	3	147	E2	0.0192679
allC	5	Rarm	Col-0	4	147	DMSO	0.0193381
allC	5	Rarm	Col-0	4	147	E2	0.020539
allC	5	Rarm	L5	2	147	DMSO	0.0198834
allC	5	Rarm	L5	2	147	E2	0.0171744
allC	5	Rarm	L5	3	147	DMSO	0.0192219
allC	5	Rarm	L5	3	147	E2	0.0163716
allC	5	Rarm	L5	4	147	DMSO	0.0196823
allC	5	Rarm	L5	4	147	E2	0.016211
allC	5	Rarm	L7	2	147	DMSO	0.0195368
allC	5	Rarm	L7	2	147	E2	0.0155337
allC	5	Rarm	L7	3	147	DMSO	0.0208423
allC	5	Rarm	L7	3	147	E2	0.01702
allC	5	Rarm	L7	4	147	DMSO	0.0195976
allC	5	Rarm	L7	4	147	E2	0.0166263
allC	5	Rarm	Col-0	2	148	DMSO	0.0204647
allC	5	Rarm	Col-0	2	148	E2	0.0204376
allC	5	Rarm	Col-0	3	148	DMSO	0.0184496
allC	5	Rarm	Col-0	3	148	E2	0.0189175
allC	5	Rarm	Col-0	4	148	DMSO	0.0194851
allC	5	Rarm	Col-0	4	148	E2	0.0209067
allC	5	Rarm	L5	2	148	DMSO	0.0197068
allC	5	Rarm	L5	2	148	E2	0.0156482
allC	5	Rarm	L5	3	148	DMSO	0.0187315
allC	5	Rarm	L5	3	148	E2	0.0156757
allC	5	Rarm	L5	4	148	DMSO	0.0186811
allC	5	Rarm	L5	4	148	E2	0.0154694
allC	5	Rarm	L7	2	148	DMSO	0.0195229
allC	5	Rarm	L7	2	148	E2	0.0147263
allC	5	Rarm	L7	3	148	DMSO	0.0206018
allC	5	Rarm	L7	3	148	E2	0.0168931
allC	5	Rarm	L7	4	148	DMSO	0.0202274
allC	5	Rarm	L7	4	148	E2	0.016145
allC	5	Rarm	Col-0	2	149	DMSO	0.015195
allC	5	Rarm	Col-0	2	149	E2	0.0152658
allC	5	Rarm	Col-0	3	149	DMSO	0.0140623
allC	5	Rarm	Col-0	3	149	E2	0.0139417
allC	5	Rarm	Col-0	4	149	DMSO	0.0150059
allC	5	Rarm	Col-0	4	149	E2	0.0164775
allC	5	Rarm	L5	2	149	DMSO	0.0153576
allC	5	Rarm	L5	2	149	E2	0.0128873
allC	5	Rarm	L5	3	149	DMSO	0.0148774
allC	5	Rarm	L5	3	149	E2	0.0120547
allC	5	Rarm	L5	4	149	DMSO	0.0147557
allC	5	Rarm	L5	4	149	E2	0.012289
allC	5	Rarm	L7	2	149	DMSO	0.0148242
allC	5	Rarm	L7	2	149	E2	0.0115457
allC	5	Rarm	L7	3	149	DMSO	0.0156888
allC	5	Rarm	L7	3	149	E2	0.0127872
allC	5	Rarm	L7	4	149	DMSO	0.0145166
allC	5	Rarm	L7	4	149	E2	0.0127658
allC	5	Rarm	Col-0	2	105	DMSO	0.0733548
allC	5	Rarm	Col-0	2	105	E2	0.076237
allC	5	Rarm	Col-0	3	105	DMSO	0.0678143
allC	5	Rarm	Col-0	3	105	E2	0.0683268
allC	5	Rarm	Col-0	4	105	DMSO	0.0709532
allC	5	Rarm	Col-0	4	105	E2	0.0756533
allC	5	Rarm	L5	2	105	DMSO	0.0715103
allC	5	Rarm	L5	2	105	E2	0.0628255
allC	5	Rarm	L5	3	105	DMSO	0.0690724
allC	5	Rarm	L5	3	105	E2	0.0607538
allC	5	Rarm	L5	4	105	DMSO	0.0681235
allC	5	Rarm	L5	4	105	E2	0.05961
allC	5	Rarm	L7	2	105	DMSO	0.0679549
allC	5	Rarm	L7	2	105	E2	0.0561577
allC	5	Rarm	L7	3	105	DMSO	0.075445
allC	5	Rarm	L7	3	105	E2	0.0634295
allC	5	Rarm	L7	4	105	DMSO	0.0692436
allC	5	Rarm	L7	4	105	E2	0.0612659
allC	5	Rarm	Col-0	2	150	DMSO	0.0170463
allC	5	Rarm	Col-0	2	150	E2	0.0179756
allC	5	Rarm	Col-0	3	150	DMSO	0.0159148
allC	5	Rarm	Col-0	3	150	E2	0.0165035
allC	5	Rarm	Col-0	4	150	DMSO	0.0169205
allC	5	Rarm	Col-0	4	150	E2	0.0180082
allC	5	Rarm	L5	2	150	DMSO	0.0176646
allC	5	Rarm	L5	2	150	E2	0.0146735
allC	5	Rarm	L5	3	150	DMSO	0.0162183
allC	5	Rarm	L5	3	150	E2	0.0142666
allC	5	Rarm	L5	4	150	DMSO	0.0165103
allC	5	Rarm	L5	4	150	E2	0.013612
allC	5	Rarm	L7	2	150	DMSO	0.0173324
allC	5	Rarm	L7	2	150	E2	0.0131443
allC	5	Rarm	L7	3	150	DMSO	0.0182154
allC	5	Rarm	L7	3	150	E2	0.0145975
allC	5	Rarm	L7	4	150	DMSO	0.0173657
allC	5	Rarm	L7	4	150	E2	0.0140789
allC	5	Rarm	Col-0	2	106	DMSO	0.0659633
allC	5	Rarm	Col-0	2	106	E2	0.0679313
allC	5	Rarm	Col-0	3	106	DMSO	0.0618737
allC	5	Rarm	Col-0	3	106	E2	0.0621604
allC	5	Rarm	Col-0	4	106	DMSO	0.0646593
allC	5	Rarm	Col-0	4	106	E2	0.0686917
allC	5	Rarm	L5	2	106	DMSO	0.0643776
allC	5	Rarm	L5	2	106	E2	0.055055
allC	5	Rarm	L5	3	106	DMSO	0.0616842
allC	5	Rarm	L5	3	106	E2	0.0519833
allC	5	Rarm	L5	4	106	DMSO	0.0619994
allC	5	Rarm	L5	4	106	E2	0.0532239
allC	5	Rarm	L7	2	106	DMSO	0.0621567
allC	5	Rarm	L7	2	106	E2	0.0500422
allC	5	Rarm	L7	3	106	DMSO	0.0676319
allC	5	Rarm	L7	3	106	E2	0.0554282
allC	5	Rarm	L7	4	106	DMSO	0.0644628
allC	5	Rarm	L7	4	106	E2	0.0547918
allC	5	Rarm	Col-0	2	107	DMSO	0.0452484
allC	5	Rarm	Col-0	2	107	E2	0.0455222
allC	5	Rarm	Col-0	3	107	DMSO	0.042429
allC	5	Rarm	Col-0	3	107	E2	0.0421696
allC	5	Rarm	Col-0	4	107	DMSO	0.0436182
allC	5	Rarm	Col-0	4	107	E2	0.0466492
allC	5	Rarm	L5	2	107	DMSO	0.0448165
allC	5	Rarm	L5	2	107	E2	0.0380045
allC	5	Rarm	L5	3	107	DMSO	0.0426584
allC	5	Rarm	L5	3	107	E2	0.0365542
allC	5	Rarm	L5	4	107	DMSO	0.0427273
allC	5	Rarm	L5	4	107	E2	0.0362869
allC	5	Rarm	L7	2	107	DMSO	0.042102
allC	5	Rarm	L7	2	107	E2	0.0338733
allC	5	Rarm	L7	3	107	DMSO	0.0459041
allC	5	Rarm	L7	3	107	E2	0.0379241
allC	5	Rarm	L7	4	107	DMSO	0.0427391
allC	5	Rarm	L7	4	107	E2	0.036947
allC	5	Rarm	Col-0	2	108	DMSO	0.030525
allC	5	Rarm	Col-0	2	108	E2	0.0316704
allC	5	Rarm	Col-0	3	108	DMSO	0.0283296
allC	5	Rarm	Col-0	3	108	E2	0.0293343
allC	5	Rarm	Col-0	4	108	DMSO	0.0297606
allC	5	Rarm	Col-0	4	108	E2	0.0317386
allC	5	Rarm	L5	2	108	DMSO	0.0294671
allC	5	Rarm	L5	2	108	E2	0.0233034
allC	5	Rarm	L5	3	108	DMSO	0.0289332
allC	5	Rarm	L5	3	108	E2	0.0225119
allC	5	Rarm	L5	4	108	DMSO	0.0286304
allC	5	Rarm	L5	4	108	E2	0.0232489
allC	5	Rarm	L7	2	108	DMSO	0.0285275
allC	5	Rarm	L7	2	108	E2	0.021364
allC	5	Rarm	L7	3	108	DMSO	0.030693
allC	5	Rarm	L7	3	108	E2	0.0231206
allC	5	Rarm	L7	4	108	DMSO	0.0292012
allC	5	Rarm	L7	4	108	E2	0.0231438
allC	5	Rarm	Col-0	2	109	DMSO	0.0488516
allC	5	Rarm	Col-0	2	109	E2	0.050662
allC	5	Rarm	Col-0	3	109	DMSO	0.0449734
allC	5	Rarm	Col-0	3	109	E2	0.0458197
allC	5	Rarm	Col-0	4	109	DMSO	0.0462072
allC	5	Rarm	Col-0	4	109	E2	0.0511206
allC	5	Rarm	L5	2	109	DMSO	0.0472647
allC	5	Rarm	L5	2	109	E2	0.0393363
allC	5	Rarm	L5	3	109	DMSO	0.0455795
allC	5	Rarm	L5	3	109	E2	0.0391354
allC	5	Rarm	L5	4	109	DMSO	0.0448133
allC	5	Rarm	L5	4	109	E2	0.0382203
allC	5	Rarm	L7	2	109	DMSO	0.0446611
allC	5	Rarm	L7	2	109	E2	0.0362789
allC	5	Rarm	L7	3	109	DMSO	0.0493269
allC	5	Rarm	L7	3	109	E2	0.0395937
allC	5	Rarm	L7	4	109	DMSO	0.0456318
allC	5	Rarm	L7	4	109	E2	0.0397491
allC	5	pericentromere	Col-0	2	51	DMSO	0.0863511
allC	5	pericentromere	Col-0	2	51	E2	0.0912455
allC	5	pericentromere	Col-0	3	51	DMSO	0.0839119
allC	5	pericentromere	Col-0	3	51	E2	0.0821131
allC	5	pericentromere	Col-0	4	51	DMSO	0.086431
allC	5	pericentromere	Col-0	4	51	E2	0.0900013
allC	5	pericentromere	L5	2	51	DMSO	0.0857866
allC	5	pericentromere	L5	2	51	E2	0.0755368
allC	5	pericentromere	L5	3	51	DMSO	0.0841751
allC	5	pericentromere	L5	3	51	E2	0.0726702
allC	5	pericentromere	L5	4	51	DMSO	0.0837372
allC	5	pericentromere	L5	4	51	E2	0.0723214
allC	5	pericentromere	L7	2	51	DMSO	0.0842152
allC	5	pericentromere	L7	2	51	E2	0.069141
allC	5	pericentromere	L7	3	51	DMSO	0.0908321
allC	5	pericentromere	L7	3	51	E2	0.0745984
allC	5	pericentromere	L7	4	51	DMSO	0.0842816
allC	5	pericentromere	L7	4	51	E2	0.0726583
allC	5	pericentromere	Col-0	2	60	DMSO	0.156329
allC	5	pericentromere	Col-0	2	60	E2	0.157693
allC	5	pericentromere	Col-0	3	60	DMSO	0.152941
allC	5	pericentromere	Col-0	3	60	E2	0.150716
allC	5	pericentromere	Col-0	4	60	DMSO	0.155578
allC	5	pericentromere	Col-0	4	60	E2	0.159277
allC	5	pericentromere	L5	2	60	DMSO	0.155768
allC	5	pericentromere	L5	2	60	E2	0.149042
allC	5	pericentromere	L5	3	60	DMSO	0.150356
allC	5	pericentromere	L5	3	60	E2	0.14514
allC	5	pericentromere	L5	4	60	DMSO	0.153099
allC	5	pericentromere	L5	4	60	E2	0.144444
allC	5	pericentromere	L7	2	60	DMSO	0.15377
allC	5	pericentromere	L7	2	60	E2	0.140121
allC	5	pericentromere	L7	3	60	DMSO	0.160911
allC	5	pericentromere	L7	3	60	E2	0.147357
allC	5	pericentromere	L7	4	60	DMSO	0.153476
allC	5	pericentromere	L7	4	60	E2	0.146385
allC	5	pericentromere	Col-0	2	61	DMSO	0.223922
allC	5	pericentromere	Col-0	2	61	E2	0.224587
allC	5	pericentromere	Col-0	3	61	DMSO	0.213673
allC	5	pericentromere	Col-0	3	61	E2	0.217021
allC	5	pericentromere	Col-0	4	61	DMSO	0.216512
allC	5	pericentromere	Col-0	4	61	E2	0.228364
allC	5	pericentromere	L5	2	61	DMSO	0.224741
allC	5	pericentromere	L5	2	61	E2	0.218848
allC	5	pericentromere	L5	3	61	DMSO	0.221115
allC	5	pericentromere	L5	3	61	E2	0.212467
allC	5	pericentromere	L5	4	61	DMSO	0.218103
allC	5	pericentromere	L5	4	61	E2	0.210586
allC	5	pericentromere	L7	2	61	DMSO	0.220725
allC	5	pericentromere	L7	2	61	E2	0.205656
allC	5	pericentromere	L7	3	61	DMSO	0.22731
allC	5	pericentromere	L7	3	61	E2	0.215815
allC	5	pericentromere	L7	4	61	DMSO	0.220523
allC	5	pericentromere	L7	4	61	E2	0.214924
allC	5	pericentromere	Col-0	2	62	DMSO	0.185582
allC	5	pericentromere	Col-0	2	62	E2	0.185272
allC	5	pericentromere	Col-0	3	62	DMSO	0.174567
allC	5	pericentromere	Col-0	3	62	E2	0.177675
allC	5	pericentromere	Col-0	4	62	DMSO	0.181137
allC	5	pericentromere	Col-0	4	62	E2	0.187813
allC	5	pericentromere	L5	2	62	DMSO	0.186063
allC	5	pericentromere	L5	2	62	E2	0.180861
allC	5	pericentromere	L5	3	62	DMSO	0.181315
allC	5	pericentromere	L5	3	62	E2	0.175135
allC	5	pericentromere	L5	4	62	DMSO	0.182419
allC	5	pericentromere	L5	4	62	E2	0.173496
allC	5	pericentromere	L7	2	62	DMSO	0.179439
allC	5	pericentromere	L7	2	62	E2	0.170175
allC	5	pericentromere	L7	3	62	DMSO	0.188903
allC	5	pericentromere	L7	3	62	E2	0.181592
allC	5	pericentromere	L7	4	62	DMSO	0.1807
allC	5	pericentromere	L7	4	62	E2	0.176149
allC	5	pericentromere	Col-0	2	63	DMSO	0.183741
allC	5	pericentromere	Col-0	2	63	E2	0.186764
allC	5	pericentromere	Col-0	3	63	DMSO	0.178034
allC	5	pericentromere	Col-0	3	63	E2	0.1765
allC	5	pericentromere	Col-0	4	63	DMSO	0.182623
allC	5	pericentromere	Col-0	4	63	E2	0.187672
allC	5	pericentromere	L5	2	63	DMSO	0.184808
allC	5	pericentromere	L5	2	63	E2	0.18269
allC	5	pericentromere	L5	3	63	DMSO	0.178638
allC	5	pericentromere	L5	3	63	E2	0.18146
allC	5	pericentromere	L5	4	63	DMSO	0.180381
allC	5	pericentromere	L5	4	63	E2	0.180042
allC	5	pericentromere	L7	2	63	DMSO	0.17977
allC	5	pericentromere	L7	2	63	E2	0.172877
allC	5	pericentromere	L7	3	63	DMSO	0.186657
allC	5	pericentromere	L7	3	63	E2	0.183544
allC	5	pericentromere	L7	4	63	DMSO	0.182353
allC	5	pericentromere	L7	4	63	E2	0.181098
allC	5	pericentromere	Col-0	2	64	DMSO	0.272485
allC	5	pericentromere	Col-0	2	64	E2	0.272908
allC	5	pericentromere	Col-0	3	64	DMSO	0.262922
allC	5	pericentromere	Col-0	3	64	E2	0.264853
allC	5	pericentromere	Col-0	4	64	DMSO	0.266724
allC	5	pericentromere	Col-0	4	64	E2	0.275592
allC	5	pericentromere	L5	2	64	DMSO	0.273102
allC	5	pericentromere	L5	2	64	E2	0.278573
allC	5	pericentromere	L5	3	64	DMSO	0.27017
allC	5	pericentromere	L5	3	64	E2	0.271736
allC	5	pericentromere	L5	4	64	DMSO	0.269877
allC	5	pericentromere	L5	4	64	E2	0.27449
allC	5	pericentromere	L7	2	64	DMSO	0.269151
allC	5	pericentromere	L7	2	64	E2	0.269389
allC	5	pericentromere	L7	3	64	DMSO	0.278055
allC	5	pericentromere	L7	3	64	E2	0.277645
allC	5	pericentromere	L7	4	64	DMSO	0.271067
allC	5	pericentromere	L7	4	64	E2	0.277701
allC	5	pericentromere	Col-0	2	65	DMSO	0.279827
allC	5	pericentromere	Col-0	2	65	E2	0.282834
allC	5	pericentromere	Col-0	3	65	DMSO	0.271449
allC	5	pericentromere	Col-0	3	65	E2	0.26991
allC	5	pericentromere	Col-0	4	65	DMSO	0.275616
allC	5	pericentromere	Col-0	4	65	E2	0.282732
allC	5	pericentromere	L5	2	65	DMSO	0.281183
allC	5	pericentromere	L5	2	65	E2	0.286082
allC	5	pericentromere	L5	3	65	DMSO	0.273828
allC	5	pericentromere	L5	3	65	E2	0.280855
allC	5	pericentromere	L5	4	65	DMSO	0.274739
allC	5	pericentromere	L5	4	65	E2	0.279737
allC	5	pericentromere	L7	2	65	DMSO	0.27598
allC	5	pericentromere	L7	2	65	E2	0.275825
allC	5	pericentromere	L7	3	65	DMSO	0.285821
allC	5	pericentromere	L7	3	65	E2	0.285192
allC	5	pericentromere	L7	4	65	DMSO	0.27643
allC	5	pericentromere	L7	4	65	E2	0.284721
allC	5	pericentromere	Col-0	2	66	DMSO	0.219429
allC	5	pericentromere	Col-0	2	66	E2	0.219851
allC	5	pericentromere	Col-0	3	66	DMSO	0.213239
allC	5	pericentromere	Col-0	3	66	E2	0.214833
allC	5	pericentromere	Col-0	4	66	DMSO	0.216467
allC	5	pericentromere	Col-0	4	66	E2	0.221883
allC	5	pericentromere	L5	2	66	DMSO	0.222227
allC	5	pericentromere	L5	2	66	E2	0.226965
allC	5	pericentromere	L5	3	66	DMSO	0.215476
allC	5	pericentromere	L5	3	66	E2	0.220439
allC	5	pericentromere	L5	4	66	DMSO	0.216352
allC	5	pericentromere	L5	4	66	E2	0.22188
allC	5	pericentromere	L7	2	66	DMSO	0.219667
allC	5	pericentromere	L7	2	66	E2	0.217194
allC	5	pericentromere	L7	3	66	DMSO	0.225727
allC	5	pericentromere	L7	3	66	E2	0.223126
allC	5	pericentromere	L7	4	66	DMSO	0.216877
allC	5	pericentromere	L7	4	66	E2	0.224233
allC	5	pericentromere	Col-0	2	67	DMSO	0.283205
allC	5	pericentromere	Col-0	2	67	E2	0.280973
allC	5	pericentromere	Col-0	3	67	DMSO	0.270118
allC	5	pericentromere	Col-0	3	67	E2	0.273322
allC	5	pericentromere	Col-0	4	67	DMSO	0.275176
allC	5	pericentromere	Col-0	4	67	E2	0.284938
allC	5	pericentromere	L5	2	67	DMSO	0.280002
allC	5	pericentromere	L5	2	67	E2	0.291276
allC	5	pericentromere	L5	3	67	DMSO	0.272454
allC	5	pericentromere	L5	3	67	E2	0.283241
allC	5	pericentromere	L5	4	67	DMSO	0.274927
allC	5	pericentromere	L5	4	67	E2	0.282833
allC	5	pericentromere	L7	2	67	DMSO	0.278754
allC	5	pericentromere	L7	2	67	E2	0.277048
allC	5	pericentromere	L7	3	67	DMSO	0.282631
allC	5	pericentromere	L7	3	67	E2	0.289426
allC	5	pericentromere	L7	4	67	DMSO	0.275451
allC	5	pericentromere	L7	4	67	E2	0.285675
allC	5	pericentromere	Col-0	2	68	DMSO	0.258302
allC	5	pericentromere	Col-0	2	68	E2	0.259823
allC	5	pericentromere	Col-0	3	68	DMSO	0.249319
allC	5	pericentromere	Col-0	3	68	E2	0.249156
allC	5	pericentromere	Col-0	4	68	DMSO	0.255313
allC	5	pericentromere	Col-0	4	68	E2	0.261213
allC	5	pericentromere	L5	2	68	DMSO	0.259842
allC	5	pericentromere	L5	2	68	E2	0.267379
allC	5	pericentromere	L5	3	68	DMSO	0.255579
allC	5	pericentromere	L5	3	68	E2	0.264525
allC	5	pericentromere	L5	4	68	DMSO	0.254372
allC	5	pericentromere	L5	4	68	E2	0.264064
allC	5	pericentromere	L7	2	68	DMSO	0.254885
allC	5	pericentromere	L7	2	68	E2	0.255769
allC	5	pericentromere	L7	3	68	DMSO	0.26425
allC	5	pericentromere	L7	3	68	E2	0.267803
allC	5	pericentromere	L7	4	68	DMSO	0.256959
allC	5	pericentromere	L7	4	68	E2	0.266459
allC	5	pericentromere	Col-0	2	69	DMSO	0.240367
allC	5	pericentromere	Col-0	2	69	E2	0.244547
allC	5	pericentromere	Col-0	3	69	DMSO	0.235268
allC	5	pericentromere	Col-0	3	69	E2	0.233183
allC	5	pericentromere	Col-0	4	69	DMSO	0.237787
allC	5	pericentromere	Col-0	4	69	E2	0.244396
allC	5	pericentromere	L5	2	69	DMSO	0.245192
allC	5	pericentromere	L5	2	69	E2	0.249129
allC	5	pericentromere	L5	3	69	DMSO	0.236576
allC	5	pericentromere	L5	3	69	E2	0.244624
allC	5	pericentromere	L5	4	69	DMSO	0.240412
allC	5	pericentromere	L5	4	69	E2	0.246103
allC	5	pericentromere	L7	2	69	DMSO	0.238377
allC	5	pericentromere	L7	2	69	E2	0.239188
allC	5	pericentromere	L7	3	69	DMSO	0.246905
allC	5	pericentromere	L7	3	69	E2	0.249598
allC	5	pericentromere	L7	4	69	DMSO	0.238237
allC	5	pericentromere	L7	4	69	E2	0.245491
allC	5	pericentromere	Col-0	2	52	DMSO	0.147546
allC	5	pericentromere	Col-0	2	52	E2	0.15023
allC	5	pericentromere	Col-0	3	52	DMSO	0.140262
allC	5	pericentromere	Col-0	3	52	E2	0.14107
allC	5	pericentromere	Col-0	4	52	DMSO	0.144037
allC	5	pericentromere	Col-0	4	52	E2	0.150532
allC	5	pericentromere	L5	2	52	DMSO	0.148944
allC	5	pericentromere	L5	2	52	E2	0.137238
allC	5	pericentromere	L5	3	52	DMSO	0.142475
allC	5	pericentromere	L5	3	52	E2	0.133243
allC	5	pericentromere	L5	4	52	DMSO	0.138864
allC	5	pericentromere	L5	4	52	E2	0.132108
allC	5	pericentromere	L7	2	52	DMSO	0.139134
allC	5	pericentromere	L7	2	52	E2	0.12603
allC	5	pericentromere	L7	3	52	DMSO	0.153428
allC	5	pericentromere	L7	3	52	E2	0.135961
allC	5	pericentromere	L7	4	52	DMSO	0.141534
allC	5	pericentromere	L7	4	52	E2	0.137196
allC	5	pericentromere	Col-0	2	70	DMSO	0.240703
allC	5	pericentromere	Col-0	2	70	E2	0.242346
allC	5	pericentromere	Col-0	3	70	DMSO	0.229547
allC	5	pericentromere	Col-0	3	70	E2	0.22705
allC	5	pericentromere	Col-0	4	70	DMSO	0.232475
allC	5	pericentromere	Col-0	4	70	E2	0.239513
allC	5	pericentromere	L5	2	70	DMSO	0.239732
allC	5	pericentromere	L5	2	70	E2	0.245697
allC	5	pericentromere	L5	3	70	DMSO	0.233297
allC	5	pericentromere	L5	3	70	E2	0.236818
allC	5	pericentromere	L5	4	70	DMSO	0.230255
allC	5	pericentromere	L5	4	70	E2	0.236206
allC	5	pericentromere	L7	2	70	DMSO	0.233919
allC	5	pericentromere	L7	2	70	E2	0.229911
allC	5	pericentromere	L7	3	70	DMSO	0.248496
allC	5	pericentromere	L7	3	70	E2	0.245442
allC	5	pericentromere	L7	4	70	DMSO	0.232555
allC	5	pericentromere	L7	4	70	E2	0.240948
allC	5	pericentromere	Col-0	2	71	DMSO	0.262441
allC	5	pericentromere	Col-0	2	71	E2	0.263287
allC	5	pericentromere	Col-0	3	71	DMSO	0.248411
allC	5	pericentromere	Col-0	3	71	E2	0.251976
allC	5	pericentromere	Col-0	4	71	DMSO	0.255095
allC	5	pericentromere	Col-0	4	71	E2	0.264349
allC	5	pericentromere	L5	2	71	DMSO	0.262036
allC	5	pericentromere	L5	2	71	E2	0.272683
allC	5	pericentromere	L5	3	71	DMSO	0.251697
allC	5	pericentromere	L5	3	71	E2	0.262026
allC	5	pericentromere	L5	4	71	DMSO	0.256168
allC	5	pericentromere	L5	4	71	E2	0.265558
allC	5	pericentromere	L7	2	71	DMSO	0.251811
allC	5	pericentromere	L7	2	71	E2	0.25908
allC	5	pericentromere	L7	3	71	DMSO	0.268367
allC	5	pericentromere	L7	3	71	E2	0.272651
allC	5	pericentromere	L7	4	71	DMSO	0.255201
allC	5	pericentromere	L7	4	71	E2	0.267438
allC	5	pericentromere	Col-0	2	73	DMSO	0.25994
allC	5	pericentromere	Col-0	2	73	E2	0.263703
allC	5	pericentromere	Col-0	3	73	DMSO	0.249989
allC	5	pericentromere	Col-0	3	73	E2	0.25147
allC	5	pericentromere	Col-0	4	73	DMSO	0.257022
allC	5	pericentromere	Col-0	4	73	E2	0.265588
allC	5	pericentromere	L5	2	73	DMSO	0.263309
allC	5	pericentromere	L5	2	73	E2	0.273356
allC	5	pericentromere	L5	3	73	DMSO	0.254593
allC	5	pericentromere	L5	3	73	E2	0.26686
allC	5	pericentromere	L5	4	73	DMSO	0.259502
allC	5	pericentromere	L5	4	73	E2	0.268735
allC	5	pericentromere	L7	2	73	DMSO	0.259745
allC	5	pericentromere	L7	2	73	E2	0.262321
allC	5	pericentromere	L7	3	73	DMSO	0.271123
allC	5	pericentromere	L7	3	73	E2	0.276618
allC	5	pericentromere	L7	4	73	DMSO	0.2576
allC	5	pericentromere	L7	4	73	E2	0.270091
allC	5	pericentromere	Col-0	2	74	DMSO	0.249554
allC	5	pericentromere	Col-0	2	74	E2	0.248655
allC	5	pericentromere	Col-0	3	74	DMSO	0.236594
allC	5	pericentromere	Col-0	3	74	E2	0.237325
allC	5	pericentromere	Col-0	4	74	DMSO	0.243831
allC	5	pericentromere	Col-0	4	74	E2	0.251129
allC	5	pericentromere	L5	2	74	DMSO	0.248225
allC	5	pericentromere	L5	2	74	E2	0.256553
allC	5	pericentromere	L5	3	74	DMSO	0.242331
allC	5	pericentromere	L5	3	74	E2	0.247463
allC	5	pericentromere	L5	4	74	DMSO	0.241452
allC	5	pericentromere	L5	4	74	E2	0.246701
allC	5	pericentromere	L7	2	74	DMSO	0.241137
allC	5	pericentromere	L7	2	74	E2	0.244259
allC	5	pericentromere	L7	3	74	DMSO	0.255306
allC	5	pericentromere	L7	3	74	E2	0.250752
allC	5	pericentromere	L7	4	74	DMSO	0.247706
allC	5	pericentromere	L7	4	74	E2	0.249009
allC	5	pericentromere	Col-0	2	75	DMSO	0.317012
allC	5	pericentromere	Col-0	2	75	E2	0.320492
allC	5	pericentromere	Col-0	3	75	DMSO	0.307387
allC	5	pericentromere	Col-0	3	75	E2	0.305461
allC	5	pericentromere	Col-0	4	75	DMSO	0.315688
allC	5	pericentromere	Col-0	4	75	E2	0.320633
allC	5	pericentromere	L5	2	75	DMSO	0.318035
allC	5	pericentromere	L5	2	75	E2	0.324435
allC	5	pericentromere	L5	3	75	DMSO	0.313831
allC	5	pericentromere	L5	3	75	E2	0.324351
allC	5	pericentromere	L5	4	75	DMSO	0.31567
allC	5	pericentromere	L5	4	75	E2	0.323612
allC	5	pericentromere	L7	2	75	DMSO	0.317456
allC	5	pericentromere	L7	2	75	E2	0.31677
allC	5	pericentromere	L7	3	75	DMSO	0.322653
allC	5	pericentromere	L7	3	75	E2	0.32795
allC	5	pericentromere	L7	4	75	DMSO	0.318204
allC	5	pericentromere	L7	4	75	E2	0.328592
allC	5	pericentromere	Col-0	2	76	DMSO	0.277215
allC	5	pericentromere	Col-0	2	76	E2	0.278071
allC	5	pericentromere	Col-0	3	76	DMSO	0.272501
allC	5	pericentromere	Col-0	3	76	E2	0.268646
allC	5	pericentromere	Col-0	4	76	DMSO	0.275121
allC	5	pericentromere	Col-0	4	76	E2	0.28053
allC	5	pericentromere	L5	2	76	DMSO	0.278775
allC	5	pericentromere	L5	2	76	E2	0.287333
allC	5	pericentromere	L5	3	76	DMSO	0.27359
allC	5	pericentromere	L5	3	76	E2	0.281348
allC	5	pericentromere	L5	4	76	DMSO	0.275536
allC	5	pericentromere	L5	4	76	E2	0.28311
allC	5	pericentromere	L7	2	76	DMSO	0.274588
allC	5	pericentromere	L7	2	76	E2	0.278157
allC	5	pericentromere	L7	3	76	DMSO	0.283945
allC	5	pericentromere	L7	3	76	E2	0.288729
allC	5	pericentromere	L7	4	76	DMSO	0.273862
allC	5	pericentromere	L7	4	76	E2	0.283536
allC	5	pericentromere	Col-0	2	77	DMSO	0.245807
allC	5	pericentromere	Col-0	2	77	E2	0.249471
allC	5	pericentromere	Col-0	3	77	DMSO	0.239422
allC	5	pericentromere	Col-0	3	77	E2	0.234219
allC	5	pericentromere	Col-0	4	77	DMSO	0.241287
allC	5	pericentromere	Col-0	4	77	E2	0.248515
allC	5	pericentromere	L5	2	77	DMSO	0.247843
allC	5	pericentromere	L5	2	77	E2	0.255337
allC	5	pericentromere	L5	3	77	DMSO	0.241105
allC	5	pericentromere	L5	3	77	E2	0.249284
allC	5	pericentromere	L5	4	77	DMSO	0.242262
allC	5	pericentromere	L5	4	77	E2	0.252309
allC	5	pericentromere	L7	2	77	DMSO	0.244107
allC	5	pericentromere	L7	2	77	E2	0.244023
allC	5	pericentromere	L7	3	77	DMSO	0.251224
allC	5	pericentromere	L7	3	77	E2	0.253726
allC	5	pericentromere	L7	4	77	DMSO	0.243412
allC	5	pericentromere	L7	4	77	E2	0.251994
allC	5	pericentromere	Col-0	2	78	DMSO	0.234653
allC	5	pericentromere	Col-0	2	78	E2	0.239085
allC	5	pericentromere	Col-0	3	78	DMSO	0.229912
allC	5	pericentromere	Col-0	3	78	E2	0.226611
allC	5	pericentromere	Col-0	4	78	DMSO	0.231968
allC	5	pericentromere	Col-0	4	78	E2	0.242017
allC	5	pericentromere	L5	2	78	DMSO	0.236271
allC	5	pericentromere	L5	2	78	E2	0.243847
allC	5	pericentromere	L5	3	78	DMSO	0.231901
allC	5	pericentromere	L5	3	78	E2	0.240719
allC	5	pericentromere	L5	4	78	DMSO	0.232055
allC	5	pericentromere	L5	4	78	E2	0.236443
allC	5	pericentromere	L7	2	78	DMSO	0.234333
allC	5	pericentromere	L7	2	78	E2	0.235841
allC	5	pericentromere	L7	3	78	DMSO	0.242173
allC	5	pericentromere	L7	3	78	E2	0.243135
allC	5	pericentromere	L7	4	78	DMSO	0.232634
allC	5	pericentromere	L7	4	78	E2	0.24168
allC	5	pericentromere	Col-0	2	79	DMSO	0.231637
allC	5	pericentromere	Col-0	2	79	E2	0.23282
allC	5	pericentromere	Col-0	3	79	DMSO	0.223156
allC	5	pericentromere	Col-0	3	79	E2	0.222457
allC	5	pericentromere	Col-0	4	79	DMSO	0.228219
allC	5	pericentromere	Col-0	4	79	E2	0.237448
allC	5	pericentromere	L5	2	79	DMSO	0.232344
allC	5	pericentromere	L5	2	79	E2	0.232935
allC	5	pericentromere	L5	3	79	DMSO	0.226831
allC	5	pericentromere	L5	3	79	E2	0.227181
allC	5	pericentromere	L5	4	79	DMSO	0.228351
allC	5	pericentromere	L5	4	79	E2	0.228719
allC	5	pericentromere	L7	2	79	DMSO	0.226373
allC	5	pericentromere	L7	2	79	E2	0.221854
allC	5	pericentromere	L7	3	79	DMSO	0.239716
allC	5	pericentromere	L7	3	79	E2	0.231996
allC	5	pericentromere	L7	4	79	DMSO	0.227869
allC	5	pericentromere	L7	4	79	E2	0.22991
allC	5	pericentromere	Col-0	2	53	DMSO	0.138755
allC	5	pericentromere	Col-0	2	53	E2	0.140958
allC	5	pericentromere	Col-0	3	53	DMSO	0.129378
allC	5	pericentromere	Col-0	3	53	E2	0.131896
allC	5	pericentromere	Col-0	4	53	DMSO	0.134896
allC	5	pericentromere	Col-0	4	53	E2	0.143911
allC	5	pericentromere	L5	2	53	DMSO	0.138367
allC	5	pericentromere	L5	2	53	E2	0.122552
allC	5	pericentromere	L5	3	53	DMSO	0.132588
allC	5	pericentromere	L5	3	53	E2	0.119214
allC	5	pericentromere	L5	4	53	DMSO	0.135212
allC	5	pericentromere	L5	4	53	E2	0.117627
allC	5	pericentromere	L7	2	53	DMSO	0.138645
allC	5	pericentromere	L7	2	53	E2	0.113421
allC	5	pericentromere	L7	3	53	DMSO	0.142241
allC	5	pericentromere	L7	3	53	E2	0.124497
allC	5	pericentromere	L7	4	53	DMSO	0.135726
allC	5	pericentromere	L7	4	53	E2	0.121117
allC	5	pericentromere	Col-0	2	80	DMSO	0.19605
allC	5	pericentromere	Col-0	2	80	E2	0.195078
allC	5	pericentromere	Col-0	3	80	DMSO	0.186673
allC	5	pericentromere	Col-0	3	80	E2	0.185402
allC	5	pericentromere	Col-0	4	80	DMSO	0.189873
allC	5	pericentromere	Col-0	4	80	E2	0.197764
allC	5	pericentromere	L5	2	80	DMSO	0.195675
allC	5	pericentromere	L5	2	80	E2	0.197177
allC	5	pericentromere	L5	3	80	DMSO	0.185607
allC	5	pericentromere	L5	3	80	E2	0.190849
allC	5	pericentromere	L5	4	80	DMSO	0.18984
allC	5	pericentromere	L5	4	80	E2	0.188809
allC	5	pericentromere	L7	2	80	DMSO	0.188544
allC	5	pericentromere	L7	2	80	E2	0.182623
allC	5	pericentromere	L7	3	80	DMSO	0.201244
allC	5	pericentromere	L7	3	80	E2	0.19829
allC	5	pericentromere	L7	4	80	DMSO	0.192079
allC	5	pericentromere	L7	4	80	E2	0.193996
allC	5	pericentromere	Col-0	2	81	DMSO	0.268317
allC	5	pericentromere	Col-0	2	81	E2	0.269242
allC	5	pericentromere	Col-0	3	81	DMSO	0.260331
allC	5	pericentromere	Col-0	3	81	E2	0.258425
allC	5	pericentromere	Col-0	4	81	DMSO	0.263559
allC	5	pericentromere	Col-0	4	81	E2	0.267164
allC	5	pericentromere	L5	2	81	DMSO	0.266307
allC	5	pericentromere	L5	2	81	E2	0.275157
allC	5	pericentromere	L5	3	81	DMSO	0.2625
allC	5	pericentromere	L5	3	81	E2	0.269084
allC	5	pericentromere	L5	4	81	DMSO	0.259656
allC	5	pericentromere	L5	4	81	E2	0.267344
allC	5	pericentromere	L7	2	81	DMSO	0.259404
allC	5	pericentromere	L7	2	81	E2	0.262768
allC	5	pericentromere	L7	3	81	DMSO	0.271322
allC	5	pericentromere	L7	3	81	E2	0.273505
allC	5	pericentromere	L7	4	81	DMSO	0.264149
allC	5	pericentromere	L7	4	81	E2	0.270619
allC	5	pericentromere	Col-0	2	83	DMSO	0.233356
allC	5	pericentromere	Col-0	2	83	E2	0.237071
allC	5	pericentromere	Col-0	3	83	DMSO	0.223568
allC	5	pericentromere	Col-0	3	83	E2	0.225575
allC	5	pericentromere	Col-0	4	83	DMSO	0.229567
allC	5	pericentromere	Col-0	4	83	E2	0.236035
allC	5	pericentromere	L5	2	83	DMSO	0.237086
allC	5	pericentromere	L5	2	83	E2	0.240971
allC	5	pericentromere	L5	3	83	DMSO	0.23177
allC	5	pericentromere	L5	3	83	E2	0.235509
allC	5	pericentromere	L5	4	83	DMSO	0.231215
allC	5	pericentromere	L5	4	83	E2	0.236984
allC	5	pericentromere	L7	2	83	DMSO	0.230964
allC	5	pericentromere	L7	2	83	E2	0.232819
allC	5	pericentromere	L7	3	83	DMSO	0.237394
allC	5	pericentromere	L7	3	83	E2	0.240223
allC	5	pericentromere	L7	4	83	DMSO	0.231319
allC	5	pericentromere	L7	4	83	E2	0.237015
allC	5	pericentromere	Col-0	2	84	DMSO	0.246007
allC	5	pericentromere	Col-0	2	84	E2	0.244571
allC	5	pericentromere	Col-0	3	84	DMSO	0.238119
allC	5	pericentromere	Col-0	3	84	E2	0.234292
allC	5	pericentromere	Col-0	4	84	DMSO	0.242499
allC	5	pericentromere	Col-0	4	84	E2	0.249177
allC	5	pericentromere	L5	2	84	DMSO	0.246143
allC	5	pericentromere	L5	2	84	E2	0.254115
allC	5	pericentromere	L5	3	84	DMSO	0.240037
allC	5	pericentromere	L5	3	84	E2	0.247301
allC	5	pericentromere	L5	4	84	DMSO	0.239772
allC	5	pericentromere	L5	4	84	E2	0.249686
allC	5	pericentromere	L7	2	84	DMSO	0.240273
allC	5	pericentromere	L7	2	84	E2	0.241264
allC	5	pericentromere	L7	3	84	DMSO	0.249991
allC	5	pericentromere	L7	3	84	E2	0.251982
allC	5	pericentromere	L7	4	84	DMSO	0.241015
allC	5	pericentromere	L7	4	84	E2	0.252138
allC	5	pericentromere	Col-0	2	85	DMSO	0.226627
allC	5	pericentromere	Col-0	2	85	E2	0.227141
allC	5	pericentromere	Col-0	3	85	DMSO	0.220466
allC	5	pericentromere	Col-0	3	85	E2	0.216756
allC	5	pericentromere	Col-0	4	85	DMSO	0.224919
allC	5	pericentromere	Col-0	4	85	E2	0.229051
allC	5	pericentromere	L5	2	85	DMSO	0.224752
allC	5	pericentromere	L5	2	85	E2	0.229508
allC	5	pericentromere	L5	3	85	DMSO	0.221195
allC	5	pericentromere	L5	3	85	E2	0.223287
allC	5	pericentromere	L5	4	85	DMSO	0.220432
allC	5	pericentromere	L5	4	85	E2	0.220911
allC	5	pericentromere	L7	2	85	DMSO	0.222876
allC	5	pericentromere	L7	2	85	E2	0.218897
allC	5	pericentromere	L7	3	85	DMSO	0.233631
allC	5	pericentromere	L7	3	85	E2	0.231761
allC	5	pericentromere	L7	4	85	DMSO	0.224837
allC	5	pericentromere	L7	4	85	E2	0.226285
allC	5	pericentromere	Col-0	2	86	DMSO	0.211828
allC	5	pericentromere	Col-0	2	86	E2	0.209801
allC	5	pericentromere	Col-0	3	86	DMSO	0.200971
allC	5	pericentromere	Col-0	3	86	E2	0.20045
allC	5	pericentromere	Col-0	4	86	DMSO	0.208031
allC	5	pericentromere	Col-0	4	86	E2	0.213223
allC	5	pericentromere	L5	2	86	DMSO	0.210627
allC	5	pericentromere	L5	2	86	E2	0.210384
allC	5	pericentromere	L5	3	86	DMSO	0.208581
allC	5	pericentromere	L5	3	86	E2	0.207653
allC	5	pericentromere	L5	4	86	DMSO	0.206097
allC	5	pericentromere	L5	4	86	E2	0.207526
allC	5	pericentromere	L7	2	86	DMSO	0.204954
allC	5	pericentromere	L7	2	86	E2	0.203321
allC	5	pericentromere	L7	3	86	DMSO	0.215263
allC	5	pericentromere	L7	3	86	E2	0.210354
allC	5	pericentromere	L7	4	86	DMSO	0.207419
allC	5	pericentromere	L7	4	86	E2	0.207618
allC	5	pericentromere	Col-0	2	87	DMSO	0.251675
allC	5	pericentromere	Col-0	2	87	E2	0.258264
allC	5	pericentromere	Col-0	3	87	DMSO	0.246807
allC	5	pericentromere	Col-0	3	87	E2	0.245702
allC	5	pericentromere	Col-0	4	87	DMSO	0.24952
allC	5	pericentromere	Col-0	4	87	E2	0.261374
allC	5	pericentromere	L5	2	87	DMSO	0.25768
allC	5	pericentromere	L5	2	87	E2	0.25903
allC	5	pericentromere	L5	3	87	DMSO	0.249426
allC	5	pericentromere	L5	3	87	E2	0.25751
allC	5	pericentromere	L5	4	87	DMSO	0.250395
allC	5	pericentromere	L5	4	87	E2	0.252799
allC	5	pericentromere	L7	2	87	DMSO	0.248844
allC	5	pericentromere	L7	2	87	E2	0.24741
allC	5	pericentromere	L7	3	87	DMSO	0.260581
allC	5	pericentromere	L7	3	87	E2	0.258595
allC	5	pericentromere	L7	4	87	DMSO	0.249489
allC	5	pericentromere	L7	4	87	E2	0.254915
allC	5	pericentromere	Col-0	2	88	DMSO	0.193596
allC	5	pericentromere	Col-0	2	88	E2	0.196139
allC	5	pericentromere	Col-0	3	88	DMSO	0.185308
allC	5	pericentromere	Col-0	3	88	E2	0.187572
allC	5	pericentromere	Col-0	4	88	DMSO	0.190474
allC	5	pericentromere	Col-0	4	88	E2	0.200041
allC	5	pericentromere	L5	2	88	DMSO	0.193522
allC	5	pericentromere	L5	2	88	E2	0.188543
allC	5	pericentromere	L5	3	88	DMSO	0.186727
allC	5	pericentromere	L5	3	88	E2	0.185044
allC	5	pericentromere	L5	4	88	DMSO	0.189067
allC	5	pericentromere	L5	4	88	E2	0.18249
allC	5	pericentromere	L7	2	88	DMSO	0.188684
allC	5	pericentromere	L7	2	88	E2	0.17857
allC	5	pericentromere	L7	3	88	DMSO	0.19989
allC	5	pericentromere	L7	3	88	E2	0.188469
allC	5	pericentromere	L7	4	88	DMSO	0.190296
allC	5	pericentromere	L7	4	88	E2	0.186558
allC	5	pericentromere	Col-0	2	89	DMSO	0.159739
allC	5	pericentromere	Col-0	2	89	E2	0.162948
allC	5	pericentromere	Col-0	3	89	DMSO	0.153816
allC	5	pericentromere	Col-0	3	89	E2	0.153138
allC	5	pericentromere	Col-0	4	89	DMSO	0.158552
allC	5	pericentromere	Col-0	4	89	E2	0.165643
allC	5	pericentromere	L5	2	89	DMSO	0.160177
allC	5	pericentromere	L5	2	89	E2	0.153208
allC	5	pericentromere	L5	3	89	DMSO	0.158561
allC	5	pericentromere	L5	3	89	E2	0.148716
allC	5	pericentromere	L5	4	89	DMSO	0.158031
allC	5	pericentromere	L5	4	89	E2	0.146811
allC	5	pericentromere	L7	2	89	DMSO	0.157126
allC	5	pericentromere	L7	2	89	E2	0.144564
allC	5	pericentromere	L7	3	89	DMSO	0.165882
allC	5	pericentromere	L7	3	89	E2	0.150574
allC	5	pericentromere	L7	4	89	DMSO	0.157736
allC	5	pericentromere	L7	4	89	E2	0.149918
allC	5	pericentromere	Col-0	2	54	DMSO	0.207075
allC	5	pericentromere	Col-0	2	54	E2	0.216927
allC	5	pericentromere	Col-0	3	54	DMSO	0.201528
allC	5	pericentromere	Col-0	3	54	E2	0.204967
allC	5	pericentromere	Col-0	4	54	DMSO	0.205794
allC	5	pericentromere	Col-0	4	54	E2	0.218703
allC	5	pericentromere	L5	2	54	DMSO	0.206677
allC	5	pericentromere	L5	2	54	E2	0.206067
allC	5	pericentromere	L5	3	54	DMSO	0.203953
allC	5	pericentromere	L5	3	54	E2	0.200803
allC	5	pericentromere	L5	4	54	DMSO	0.204475
allC	5	pericentromere	L5	4	54	E2	0.200276
allC	5	pericentromere	L7	2	54	DMSO	0.203066
allC	5	pericentromere	L7	2	54	E2	0.192726
allC	5	pericentromere	L7	3	54	DMSO	0.218921
allC	5	pericentromere	L7	3	54	E2	0.206204
allC	5	pericentromere	L7	4	54	DMSO	0.206925
allC	5	pericentromere	L7	4	54	E2	0.207558
allC	5	pericentromere	Col-0	2	90	DMSO	0.141974
allC	5	pericentromere	Col-0	2	90	E2	0.14551
allC	5	pericentromere	Col-0	3	90	DMSO	0.139
allC	5	pericentromere	Col-0	3	90	E2	0.13994
allC	5	pericentromere	Col-0	4	90	DMSO	0.139733
allC	5	pericentromere	Col-0	4	90	E2	0.146624
allC	5	pericentromere	L5	2	90	DMSO	0.1445
allC	5	pericentromere	L5	2	90	E2	0.131918
allC	5	pericentromere	L5	3	90	DMSO	0.138534
allC	5	pericentromere	L5	3	90	E2	0.128389
allC	5	pericentromere	L5	4	90	DMSO	0.139869
allC	5	pericentromere	L5	4	90	E2	0.127223
allC	5	pericentromere	L7	2	90	DMSO	0.136186
allC	5	pericentromere	L7	2	90	E2	0.122512
allC	5	pericentromere	L7	3	90	DMSO	0.145752
allC	5	pericentromere	L7	3	90	E2	0.131251
allC	5	pericentromere	L7	4	90	DMSO	0.139997
allC	5	pericentromere	L7	4	90	E2	0.12768
allC	5	pericentromere	Col-0	2	91	DMSO	0.138811
allC	5	pericentromere	Col-0	2	91	E2	0.141975
allC	5	pericentromere	Col-0	3	91	DMSO	0.134393
allC	5	pericentromere	Col-0	3	91	E2	0.134347
allC	5	pericentromere	Col-0	4	91	DMSO	0.13559
allC	5	pericentromere	Col-0	4	91	E2	0.143566
allC	5	pericentromere	L5	2	91	DMSO	0.138185
allC	5	pericentromere	L5	2	91	E2	0.123745
allC	5	pericentromere	L5	3	91	DMSO	0.133877
allC	5	pericentromere	L5	3	91	E2	0.122844
allC	5	pericentromere	L5	4	91	DMSO	0.134615
allC	5	pericentromere	L5	4	91	E2	0.121743
allC	5	pericentromere	L7	2	91	DMSO	0.136161
allC	5	pericentromere	L7	2	91	E2	0.119757
allC	5	pericentromere	L7	3	91	DMSO	0.145419
allC	5	pericentromere	L7	3	91	E2	0.124345
allC	5	pericentromere	L7	4	91	DMSO	0.135736
allC	5	pericentromere	L7	4	91	E2	0.126793
allC	5	pericentromere	Col-0	2	92	DMSO	0.201508
allC	5	pericentromere	Col-0	2	92	E2	0.201456
allC	5	pericentromere	Col-0	3	92	DMSO	0.192912
allC	5	pericentromere	Col-0	3	92	E2	0.191781
allC	5	pericentromere	Col-0	4	92	DMSO	0.197119
allC	5	pericentromere	Col-0	4	92	E2	0.201948
allC	5	pericentromere	L5	2	92	DMSO	0.198908
allC	5	pericentromere	L5	2	92	E2	0.194331
allC	5	pericentromere	L5	3	92	DMSO	0.196396
allC	5	pericentromere	L5	3	92	E2	0.188366
allC	5	pericentromere	L5	4	92	DMSO	0.196861
allC	5	pericentromere	L5	4	92	E2	0.184379
allC	5	pericentromere	L7	2	92	DMSO	0.196216
allC	5	pericentromere	L7	2	92	E2	0.18086
allC	5	pericentromere	L7	3	92	DMSO	0.203985
allC	5	pericentromere	L7	3	92	E2	0.191946
allC	5	pericentromere	L7	4	92	DMSO	0.195176
allC	5	pericentromere	L7	4	92	E2	0.191338
allC	5	pericentromere	Col-0	2	93	DMSO	0.116547
allC	5	pericentromere	Col-0	2	93	E2	0.117734
allC	5	pericentromere	Col-0	3	93	DMSO	0.109282
allC	5	pericentromere	Col-0	3	93	E2	0.107964
allC	5	pericentromere	Col-0	4	93	DMSO	0.112213
allC	5	pericentromere	Col-0	4	93	E2	0.11924
allC	5	pericentromere	L5	2	93	DMSO	0.114387
allC	5	pericentromere	L5	2	93	E2	0.101999
allC	5	pericentromere	L5	3	93	DMSO	0.109723
allC	5	pericentromere	L5	3	93	E2	0.100325
allC	5	pericentromere	L5	4	93	DMSO	0.110625
allC	5	pericentromere	L5	4	93	E2	0.100692
allC	5	pericentromere	L7	2	93	DMSO	0.109547
allC	5	pericentromere	L7	2	93	E2	0.0971441
allC	5	pericentromere	L7	3	93	DMSO	0.119776
allC	5	pericentromere	L7	3	93	E2	0.101781
allC	5	pericentromere	L7	4	93	DMSO	0.110062
allC	5	pericentromere	L7	4	93	E2	0.103089
allC	5	pericentromere	Col-0	2	94	DMSO	0.155742
allC	5	pericentromere	Col-0	2	94	E2	0.161983
allC	5	pericentromere	Col-0	3	94	DMSO	0.150407
allC	5	pericentromere	Col-0	3	94	E2	0.152248
allC	5	pericentromere	Col-0	4	94	DMSO	0.154585
allC	5	pericentromere	Col-0	4	94	E2	0.160823
allC	5	pericentromere	L5	2	94	DMSO	0.158595
allC	5	pericentromere	L5	2	94	E2	0.144584
allC	5	pericentromere	L5	3	94	DMSO	0.154461
allC	5	pericentromere	L5	3	94	E2	0.140057
allC	5	pericentromere	L5	4	94	DMSO	0.157031
allC	5	pericentromere	L5	4	94	E2	0.139431
allC	5	pericentromere	L7	2	94	DMSO	0.155886
allC	5	pericentromere	L7	2	94	E2	0.135848
allC	5	pericentromere	L7	3	94	DMSO	0.162256
allC	5	pericentromere	L7	3	94	E2	0.144266
allC	5	pericentromere	L7	4	94	DMSO	0.153749
allC	5	pericentromere	L7	4	94	E2	0.144747
allC	5	pericentromere	Col-0	2	95	DMSO	0.131132
allC	5	pericentromere	Col-0	2	95	E2	0.136771
allC	5	pericentromere	Col-0	3	95	DMSO	0.1238
allC	5	pericentromere	Col-0	3	95	E2	0.123157
allC	5	pericentromere	Col-0	4	95	DMSO	0.126998
allC	5	pericentromere	Col-0	4	95	E2	0.135196
allC	5	pericentromere	L5	2	95	DMSO	0.129708
allC	5	pericentromere	L5	2	95	E2	0.119832
allC	5	pericentromere	L5	3	95	DMSO	0.125696
allC	5	pericentromere	L5	3	95	E2	0.115361
allC	5	pericentromere	L5	4	95	DMSO	0.124815
allC	5	pericentromere	L5	4	95	E2	0.113874
allC	5	pericentromere	L7	2	95	DMSO	0.127376
allC	5	pericentromere	L7	2	95	E2	0.111041
allC	5	pericentromere	L7	3	95	DMSO	0.135197
allC	5	pericentromere	L7	3	95	E2	0.119844
allC	5	pericentromere	L7	4	95	DMSO	0.127189
allC	5	pericentromere	L7	4	95	E2	0.120156
allC	5	pericentromere	Col-0	2	96	DMSO	0.125924
allC	5	pericentromere	Col-0	2	96	E2	0.130488
allC	5	pericentromere	Col-0	3	96	DMSO	0.11683
allC	5	pericentromere	Col-0	3	96	E2	0.11945
allC	5	pericentromere	Col-0	4	96	DMSO	0.124371
allC	5	pericentromere	Col-0	4	96	E2	0.12966
allC	5	pericentromere	L5	2	96	DMSO	0.126263
allC	5	pericentromere	L5	2	96	E2	0.1162
allC	5	pericentromere	L5	3	96	DMSO	0.12136
allC	5	pericentromere	L5	3	96	E2	0.113301
allC	5	pericentromere	L5	4	96	DMSO	0.122482
allC	5	pericentromere	L5	4	96	E2	0.114583
allC	5	pericentromere	L7	2	96	DMSO	0.117379
allC	5	pericentromere	L7	2	96	E2	0.106866
allC	5	pericentromere	L7	3	96	DMSO	0.128185
allC	5	pericentromere	L7	3	96	E2	0.116643
allC	5	pericentromere	L7	4	96	DMSO	0.121797
allC	5	pericentromere	L7	4	96	E2	0.112458
allC	5	pericentromere	Col-0	2	97	DMSO	0.154323
allC	5	pericentromere	Col-0	2	97	E2	0.159315
allC	5	pericentromere	Col-0	3	97	DMSO	0.15075
allC	5	pericentromere	Col-0	3	97	E2	0.147463
allC	5	pericentromere	Col-0	4	97	DMSO	0.152645
allC	5	pericentromere	Col-0	4	97	E2	0.160538
allC	5	pericentromere	L5	2	97	DMSO	0.154182
allC	5	pericentromere	L5	2	97	E2	0.137103
allC	5	pericentromere	L5	3	97	DMSO	0.146969
allC	5	pericentromere	L5	3	97	E2	0.133192
allC	5	pericentromere	L5	4	97	DMSO	0.149081
allC	5	pericentromere	L5	4	97	E2	0.133037
allC	5	pericentromere	L7	2	97	DMSO	0.149979
allC	5	pericentromere	L7	2	97	E2	0.127794
allC	5	pericentromere	L7	3	97	DMSO	0.156109
allC	5	pericentromere	L7	3	97	E2	0.1365
allC	5	pericentromere	L7	4	97	DMSO	0.15174
allC	5	pericentromere	L7	4	97	E2	0.138154
allC	5	pericentromere	Col-0	2	55	DMSO	0.188992
allC	5	pericentromere	Col-0	2	55	E2	0.192487
allC	5	pericentromere	Col-0	3	55	DMSO	0.186607
allC	5	pericentromere	Col-0	3	55	E2	0.186468
allC	5	pericentromere	Col-0	4	55	DMSO	0.190685
allC	5	pericentromere	Col-0	4	55	E2	0.195771
allC	5	pericentromere	L5	2	55	DMSO	0.193022
allC	5	pericentromere	L5	2	55	E2	0.186449
allC	5	pericentromere	L5	3	55	DMSO	0.186808
allC	5	pericentromere	L5	3	55	E2	0.17819
allC	5	pericentromere	L5	4	55	DMSO	0.189498
allC	5	pericentromere	L5	4	55	E2	0.180704
allC	5	pericentromere	L7	2	55	DMSO	0.187497
allC	5	pericentromere	L7	2	55	E2	0.174911
allC	5	pericentromere	L7	3	55	DMSO	0.197723
allC	5	pericentromere	L7	3	55	E2	0.181231
allC	5	pericentromere	L7	4	55	DMSO	0.189424
allC	5	pericentromere	L7	4	55	E2	0.182208
allC	5	pericentromere	Col-0	2	100	DMSO	0.133594
allC	5	pericentromere	Col-0	2	100	E2	0.136637
allC	5	pericentromere	Col-0	3	100	DMSO	0.128384
allC	5	pericentromere	Col-0	3	100	E2	0.128682
allC	5	pericentromere	Col-0	4	100	DMSO	0.12854
allC	5	pericentromere	Col-0	4	100	E2	0.140138
allC	5	pericentromere	L5	2	100	DMSO	0.133244
allC	5	pericentromere	L5	2	100	E2	0.11869
allC	5	pericentromere	L5	3	100	DMSO	0.12794
allC	5	pericentromere	L5	3	100	E2	0.114448
allC	5	pericentromere	L5	4	100	DMSO	0.127819
allC	5	pericentromere	L5	4	100	E2	0.111144
allC	5	pericentromere	L7	2	100	DMSO	0.12664
allC	5	pericentromere	L7	2	100	E2	0.106821
allC	5	pericentromere	L7	3	100	DMSO	0.138158
allC	5	pericentromere	L7	3	100	E2	0.114529
allC	5	pericentromere	L7	4	100	DMSO	0.130594
allC	5	pericentromere	L7	4	100	E2	0.114916
allC	5	pericentromere	Col-0	2	57	DMSO	0.203624
allC	5	pericentromere	Col-0	2	57	E2	0.20218
allC	5	pericentromere	Col-0	3	57	DMSO	0.193825
allC	5	pericentromere	Col-0	3	57	E2	0.19195
allC	5	pericentromere	Col-0	4	57	DMSO	0.197884
allC	5	pericentromere	Col-0	4	57	E2	0.205657
allC	5	pericentromere	L5	2	57	DMSO	0.200163
allC	5	pericentromere	L5	2	57	E2	0.19066
allC	5	pericentromere	L5	3	57	DMSO	0.195537
allC	5	pericentromere	L5	3	57	E2	0.188299
allC	5	pericentromere	L5	4	57	DMSO	0.19485
allC	5	pericentromere	L5	4	57	E2	0.189107
allC	5	pericentromere	L7	2	57	DMSO	0.194463
allC	5	pericentromere	L7	2	57	E2	0.180824
allC	5	pericentromere	L7	3	57	DMSO	0.207374
allC	5	pericentromere	L7	3	57	E2	0.194488
allC	5	pericentromere	L7	4	57	DMSO	0.197543
allC	5	pericentromere	L7	4	57	E2	0.190655
allC	5	pericentromere	Col-0	2	58	DMSO	0.165306
allC	5	pericentromere	Col-0	2	58	E2	0.16668
allC	5	pericentromere	Col-0	3	58	DMSO	0.158137
allC	5	pericentromere	Col-0	3	58	E2	0.160312
allC	5	pericentromere	Col-0	4	58	DMSO	0.160965
allC	5	pericentromere	Col-0	4	58	E2	0.166494
allC	5	pericentromere	L5	2	58	DMSO	0.166356
allC	5	pericentromere	L5	2	58	E2	0.160962
allC	5	pericentromere	L5	3	58	DMSO	0.161184
allC	5	pericentromere	L5	3	58	E2	0.15341
allC	5	pericentromere	L5	4	58	DMSO	0.15945
allC	5	pericentromere	L5	4	58	E2	0.154388
allC	5	pericentromere	L7	2	58	DMSO	0.161061
allC	5	pericentromere	L7	2	58	E2	0.149517
allC	5	pericentromere	L7	3	58	DMSO	0.171177
allC	5	pericentromere	L7	3	58	E2	0.158726
allC	5	pericentromere	L7	4	58	DMSO	0.162127
allC	5	pericentromere	L7	4	58	E2	0.15906
allC	5	pericentromere	Col-0	2	59	DMSO	0.210306
allC	5	pericentromere	Col-0	2	59	E2	0.213967
allC	5	pericentromere	Col-0	3	59	DMSO	0.202529
allC	5	pericentromere	Col-0	3	59	E2	0.204686
allC	5	pericentromere	Col-0	4	59	DMSO	0.205244
allC	5	pericentromere	Col-0	4	59	E2	0.215164
allC	5	pericentromere	L5	2	59	DMSO	0.213382
allC	5	pericentromere	L5	2	59	E2	0.206612
allC	5	pericentromere	L5	3	59	DMSO	0.208069
allC	5	pericentromere	L5	3	59	E2	0.20446
allC	5	pericentromere	L5	4	59	DMSO	0.206055
allC	5	pericentromere	L5	4	59	E2	0.20057
allC	5	pericentromere	L7	2	59	DMSO	0.207567
allC	5	pericentromere	L7	2	59	E2	0.195953
allC	5	pericentromere	L7	3	59	DMSO	0.214985
allC	5	pericentromere	L7	3	59	E2	0.205592
allC	5	pericentromere	L7	4	59	DMSO	0.206805
allC	5	pericentromere	L7	4	59	E2	0.202922

### Sheet: Fig_5a
subcontext	Chr	Chromosome_region	DMSO_MethProp	E2_MethProp	FC_meth	index_contin	context
AllC	Chr1	Larm	0.0198469	0.0158354	-20.2121	1	AllC
AllC	Chr1	Larm	0.0206291	0.0169317	-17.923	10	AllC
AllC	Chr1	Larm	0.0287825	0.0257674	-10.4755	11	AllC
AllC	Chr1	Larm	0.0411263	0.0379473	-7.72991	12	AllC
AllC	Chr1	Larm	0.0211425	0.0170805	-19.2128	13	AllC
AllC	Chr1	Larm	0.0221701	0.0187632	-15.3671	14	AllC
AllC	Chr1	Larm	0.0229222	0.0181011	-21.0324	15	AllC
AllC	Chr1	Larm	0.029155	0.0262308	-10.0301	16	AllC
AllC	Chr1	Larm	0.0238082	0.0174526	-26.6949	17	AllC
AllC	Chr1	Larm	0.0300277	0.0262071	-12.7235	18	AllC
AllC	Chr1	Larm	0.0274741	0.0226041	-17.726	19	AllC
AllC	Chr1	Larm	0.0265438	0.0215302	-18.888	2	AllC
AllC	Chr1	Larm	0.0259711	0.0192089	-26.0375	20	AllC
AllC	Chr1	Larm	0.0199251	0.0148351	-25.5455	21	AllC
AllC	Chr1	Larm	0.0215557	0.0172488	-19.9802	22	AllC
AllC	Chr1	Larm	0.019557	0.0165644	-15.3018	23	AllC
AllC	Chr1	Larm	0.0334302	0.0310958	-6.98303	24	AllC
AllC	Chr1	Larm	0.040146	0.0375727	-6.40968	25	AllC
AllC	Chr1	Larm	0.0310741	0.0261234	-15.9317	26	AllC
AllC	Chr1	Larm	0.0274504	0.0203728	-25.7832	27	AllC
AllC	Chr1	Larm	0.0463073	0.0395763	-14.5355	28	AllC
AllC	Chr1	Larm	0.0162451	0.0129364	-20.3675	29	AllC
AllC	Chr1	Larm	0.0229871	0.0189191	-17.6967	3	AllC
AllC	Chr1	Larm	0.0361895	0.0359065	-0.782138	30	AllC
AllC	Chr1	Larm	0.0472476	0.0427912	-9.43198	31	AllC
AllC	Chr1	Larm	0.021299	0.0180751	-15.1363	32	AllC
AllC	Chr1	Larm	0.0310186	0.0254508	-17.9499	33	AllC
AllC	Chr1	Larm	0.0318699	0.025194	-20.9473	34	AllC
AllC	Chr1	Larm	0.0317627	0.0269769	-15.0674	35	AllC
AllC	Chr1	Larm	0.0465994	0.0424915	-8.81533	36	AllC
AllC	Chr1	Larm	0.103225	0.0979084	-5.1505	37	AllC
AllC	Chr1	Larm	0.0469175	0.0340955	-27.3288	38	AllC
AllC	Chr1	Larm	0.0316976	0.025829	-18.5142	39	AllC
AllC	Chr1	Larm	0.0237674	0.0193792	-18.4632	4	AllC
AllC	Chr1	Larm	0.0354569	0.0271726	-23.3644	40	AllC
AllC	Chr1	Larm	0.0512303	0.0487905	-4.76239	41	AllC
AllC	Chr1	Larm	0.02784	0.0208023	-25.2791	42	AllC
AllC	Chr1	Larm	0.0249286	0.0211716	-15.071	43	AllC
AllC	Chr1	Larm	0.0451436	0.0431215	-4.47925	44	AllC
AllC	Chr1	Larm	0.0430299	0.0357574	-16.9012	45	AllC
AllC	Chr1	Larm	0.0388779	0.0333875	-14.1222	46	AllC
AllC	Chr1	Larm	0.0551659	0.0499532	-9.44903	47	AllC
AllC	Chr1	Larm	0.0645098	0.0607479	-5.8315	48	AllC
AllC	Chr1	Larm	0.0448405	0.0365159	-18.5649	49	AllC
AllC	Chr1	Larm	0.0252395	0.0210648	-16.5403	5	AllC
AllC	Chr1	Larm	0.0690517	0.0629047	-8.90197	50	AllC
AllC	Chr1	Larm	0.0209225	0.0182472	-12.7867	6	AllC
AllC	Chr1	Larm	0.0258727	0.0218367	-15.5992	7	AllC
AllC	Chr1	Larm	0.0210771	0.0173185	-17.8327	8	AllC
AllC	Chr1	Larm	0.0238846	0.0204268	-14.4771	9	AllC
AllC	Chr1	Lpericentromere	0.0507903	0.0404763	-20.307	51	AllC
AllC	Chr1	Lpericentromere	0.169629	0.175798	3.63657	60	AllC
AllC	Chr1	Lpericentromere	0.15935	0.14862	-6.73317	61	AllC
AllC	Chr1	Lpericentromere	0.218014	0.215325	-1.23313	62	AllC
AllC	Chr1	Lpericentromere	0.231505	0.232338	0.359721	63	AllC
AllC	Chr1	Lpericentromere	0.215141	0.230052	6.93087	64	AllC
AllC	Chr1	Lpericentromere	0.19733	0.2076	5.2044	65	AllC
AllC	Chr1	Lpericentromere	0.219064	0.241343	10.1702	66	AllC
AllC	Chr1	Lpericentromere	0.245536	0.252879	2.99046	67	AllC
AllC	Chr1	Lpericentromere	0.220274	0.232834	5.70209	68	AllC
AllC	Chr1	Lpericentromere	0.177051	0.185234	4.62142	69	AllC
AllC	Chr1	Lpericentromere	0.057915	0.0559097	-3.46248	52	AllC
AllC	Chr1	Lpericentromere	0.167795	0.171011	1.91681	70	AllC
AllC	Chr1	Lpericentromere	0.0701096	0.0663777	-5.32293	53	AllC
AllC	Chr1	Lpericentromere	0.0839543	0.0825038	-1.72775	54	AllC
AllC	Chr1	Lpericentromere	0.136676	0.133066	-2.64124	55	AllC
AllC	Chr1	Lpericentromere	0.158772	0.162684	2.46349	56	AllC
AllC	Chr1	Lpericentromere	0.118191	0.104235	-11.8077	57	AllC
AllC	Chr1	Lpericentromere	0.134694	0.121067	-10.1171	58	AllC
AllC	Chr1	Lpericentromere	0.162612	0.15201	-6.52015	59	AllC
AllC	Chr1	Rarm	0.0423971	0.0337849	-20.3132	111	AllC
AllC	Chr1	Rarm	0.0328571	0.0276973	-15.7039	120	AllC
AllC	Chr1	Rarm	0.0486695	0.04419	-9.20389	121	AllC
AllC	Chr1	Rarm	0.0371649	0.0288571	-22.3538	122	AllC
AllC	Chr1	Rarm	0.0328019	0.027074	-17.4623	123	AllC
AllC	Chr1	Rarm	0.0437048	0.0378492	-13.398	124	AllC
AllC	Chr1	Rarm	0.0780672	0.0716336	-8.24108	125	AllC
AllC	Chr1	Rarm	0.0538502	0.0427931	-20.5331	126	AllC
AllC	Chr1	Rarm	0.0438891	0.0354574	-19.2114	127	AllC
AllC	Chr1	Rarm	0.0385676	0.0298101	-22.7069	128	AllC
AllC	Chr1	Rarm	0.029519	0.0238032	-19.363	129	AllC
AllC	Chr1	Rarm	0.0656243	0.0550493	-16.1144	112	AllC
AllC	Chr1	Rarm	0.0354936	0.026808	-24.4708	130	AllC
AllC	Chr1	Rarm	0.0293431	0.0231494	-21.1079	131	AllC
AllC	Chr1	Rarm	0.0420448	0.0326525	-22.3388	132	AllC
AllC	Chr1	Rarm	0.0302382	0.0295649	-2.22649	133	AllC
AllC	Chr1	Rarm	0.0218917	0.0176071	-19.5721	134	AllC
AllC	Chr1	Rarm	0.0363017	0.0320495	-11.7136	135	AllC
AllC	Chr1	Rarm	0.0332261	0.0246279	-25.8779	136	AllC
AllC	Chr1	Rarm	0.0281583	0.0225542	-19.9023	137	AllC
AllC	Chr1	Rarm	0.0282789	0.0234218	-17.1756	138	AllC
AllC	Chr1	Rarm	0.0310046	0.0285398	-7.94954	139	AllC
AllC	Chr1	Rarm	0.0362159	0.0287955	-20.4893	113	AllC
AllC	Chr1	Rarm	0.0331363	0.0247798	-25.2184	140	AllC
AllC	Chr1	Rarm	0.0225322	0.0179012	-20.5527	141	AllC
AllC	Chr1	Rarm	0.0245998	0.0199977	-18.7076	142	AllC
AllC	Chr1	Rarm	0.0217731	0.0168184	-22.7558	143	AllC
AllC	Chr1	Rarm	0.0277925	0.0218717	-21.3034	144	AllC
AllC	Chr1	Rarm	0.0186365	0.0156546	-16.0002	145	AllC
AllC	Chr1	Rarm	0.0212518	0.0170848	-19.6076	146	AllC
AllC	Chr1	Rarm	0.0203854	0.0174762	-14.2711	147	AllC
AllC	Chr1	Rarm	0.0188768	0.0147913	-21.6429	148	AllC
AllC	Chr1	Rarm	0.0229304	0.0182718	-20.3161	149	AllC
AllC	Chr1	Rarm	0.0394344	0.0301869	-23.4503	114	AllC
AllC	Chr1	Rarm	0.0205574	0.018022	-12.3332	150	AllC
AllC	Chr1	Rarm	0.0202005	0.0168142	-16.7638	151	AllC
AllC	Chr1	Rarm	0.0156558	0.0120008	-23.346	152	AllC
AllC	Chr1	Rarm	0.0171692	0.0145018	-15.536	153	AllC
AllC	Chr1	Rarm	0.0210194	0.0170606	-18.8341	154	AllC
AllC	Chr1	Rarm	0.0240204	0.0200866	-16.3767	155	AllC
AllC	Chr1	Rarm	0.0207745	0.0152392	-26.6445	156	AllC
AllC	Chr1	Rarm	0.0266934	0.0214816	-19.5246	157	AllC
AllC	Chr1	Rarm	0.0259544	0.0222771	-14.1682	158	AllC
AllC	Chr1	Rarm	0.0215587	0.0186529	-13.4787	159	AllC
AllC	Chr1	Rarm	0.0606548	0.0590545	-2.63832	115	AllC
AllC	Chr1	Rarm	0.0185337	0.0143982	-22.3136	160	AllC
AllC	Chr1	Rarm	0.0310218	0.0252673	-18.5498	116	AllC
AllC	Chr1	Rarm	0.0556269	0.0485213	-12.7736	117	AllC
AllC	Chr1	Rarm	0.0482857	0.040655	-15.8034	118	AllC
AllC	Chr1	Rarm	0.0342177	0.0259544	-24.1493	119	AllC
AllC	Chr1	Rpericentromere	0.27026	0.276547	2.32631	91	AllC
AllC	Chr1	Rpericentromere	0.179421	0.175293	-2.3009	100	AllC
AllC	Chr1	Rpericentromere	0.187738	0.188284	0.291252	101	AllC
AllC	Chr1	Rpericentromere	0.133594	0.129553	-3.02473	102	AllC
AllC	Chr1	Rpericentromere	0.0777315	0.0707303	-9.00699	103	AllC
AllC	Chr1	Rpericentromere	0.146336	0.14402	-1.58282	104	AllC
AllC	Chr1	Rpericentromere	0.109864	0.098589	-10.263	105	AllC
AllC	Chr1	Rpericentromere	0.0712996	0.0541976	-23.9861	106	AllC
AllC	Chr1	Rpericentromere	0.101715	0.102573	0.843815	107	AllC
AllC	Chr1	Rpericentromere	0.053603	0.047925	-10.5927	108	AllC
AllC	Chr1	Rpericentromere	0.0930772	0.0947398	1.78625	109	AllC
AllC	Chr1	Rpericentromere	0.220842	0.23543	6.60535	92	AllC
AllC	Chr1	Rpericentromere	0.112195	0.104799	-6.59234	110	AllC
AllC	Chr1	Rpericentromere	0.234307	0.238794	1.91476	93	AllC
AllC	Chr1	Rpericentromere	0.2251	0.243807	8.31018	94	AllC
AllC	Chr1	Rpericentromere	0.145664	0.152795	4.89545	95	AllC
AllC	Chr1	Rpericentromere	0.222083	0.232128	4.52288	96	AllC
AllC	Chr1	Rpericentromere	0.121162	0.131887	8.8519	97	AllC
AllC	Chr1	Rpericentromere	0.186623	0.189252	1.40869	98	AllC
AllC	Chr1	Rpericentromere	0.171478	0.185675	8.27914	99	AllC
AllC	Chr1	centromere	0.158595	0.172619	8.84238	71	AllC
AllC	Chr1	centromere	0.116507	0.122963	5.54133	80	AllC
AllC	Chr1	centromere	0.123057	0.125601	2.06731	81	AllC
AllC	Chr1	centromere	0.126333	0.13729	8.67303	82	AllC
AllC	Chr1	centromere	0.133795	0.137577	2.82623	83	AllC
AllC	Chr1	centromere	0.123423	0.131771	6.76323	84	AllC
AllC	Chr1	centromere	0.133686	0.141426	5.78936	85	AllC
AllC	Chr1	centromere	0.130009	0.143709	10.5376	86	AllC
AllC	Chr1	centromere	0.137549	0.141822	3.1065	87	AllC
AllC	Chr1	centromere	0.249083	0.256681	3.05009	88	AllC
AllC	Chr1	centromere	0.227579	0.249006	9.41533	89	AllC
AllC	Chr1	centromere	0.138113	0.144984	4.97474	72	AllC
AllC	Chr1	centromere	0.241503	0.263187	8.97853	90	AllC
AllC	Chr1	centromere	0.121	0.13472	11.3385	73	AllC
AllC	Chr1	centromere	0.124069	0.136892	10.3354	74	AllC
AllC	Chr1	centromere	0.127573	0.130659	2.41897	75	AllC
AllC	Chr1	centromere	0.132807	0.136186	2.54385	76	AllC
AllC	Chr1	centromere	0.128527	0.138754	7.95739	77	AllC
AllC	Chr1	centromere	0.130362	0.142757	9.50785	78	AllC
AllC	Chr1	centromere	0.110344	0.11913	7.9624	79	AllC
AllC	Chr2	Larm	0.0390528	0.0272833	-30.1374	10	AllC
AllC	Chr2	Larm	0.0438322	0.0309482	-29.394	11	AllC
AllC	Chr2	Larm	0.0422982	0.0319524	-24.4591	12	AllC
AllC	Chr2	Larm	0.0411782	0.0304833	-25.9722	13	AllC
AllC	Chr2	Larm	0.0974882	0.0806893	-17.2317	14	AllC
AllC	Chr2	Larm	0.0376374	0.0274506	-27.0655	15	AllC
AllC	Chr2	Larm	0.0492922	0.034576	-29.8551	16	AllC
AllC	Chr2	Larm	0.0357315	0.0256001	-28.3542	17	AllC
AllC	Chr2	Larm	0.0500291	0.0418937	-16.2614	18	AllC
AllC	Chr2	Larm	0.117605	0.105276	-10.4831	19	AllC
AllC	Chr2	Larm	0.229843	0.237637	3.39111	2	AllC
AllC	Chr2	Larm	0.0438196	0.0394991	-9.85985	20	AllC
AllC	Chr2	Larm	0.0413339	0.0235648	-42.9891	21	AllC
AllC	Chr2	Larm	0.0416282	0.032064	-22.9754	22	AllC
AllC	Chr2	Larm	0.0292259	0.0231783	-20.6924	23	AllC
AllC	Chr2	Larm	0.0263941	0.0196785	-25.4435	24	AllC
AllC	Chr2	Larm	0.126954	0.111255	-12.366	25	AllC
AllC	Chr2	Larm	0.150196	0.135676	-9.66748	26	AllC
AllC	Chr2	Larm	0.0347328	0.0254615	-26.6932	27	AllC
AllC	Chr2	Larm	0.0399446	0.0308462	-22.7776	28	AllC
AllC	Chr2	Larm	0.0386107	0.0279001	-27.7401	29	AllC
AllC	Chr2	Larm	0.292251	0.31041	6.21361	3	AllC
AllC	Chr2	Larm	0.06283	0.0522034	-16.9133	30	AllC
AllC	Chr2	Larm	0.0696139	0.0598408	-14.0389	31	AllC
AllC	Chr2	Larm	0.0358487	0.0334669	-6.64383	32	AllC
AllC	Chr2	Larm	0.0487554	0.0432032	-11.3878	33	AllC
AllC	Chr2	Larm	0.0407675	0.0320476	-21.3895	34	AllC
AllC	Chr2	Larm	0.103774	0.0898841	-13.3849	35	AllC
AllC	Chr2	Larm	0.029222	0.0208282	-28.7245	36	AllC
AllC	Chr2	Larm	0.0248897	0.0217441	-12.6383	37	AllC
AllC	Chr2	Larm	0.0697124	0.0506295	-27.3738	38	AllC
AllC	Chr2	Larm	0.180263	0.150793	-16.3484	39	AllC
AllC	Chr2	Larm	0.30159	0.287818	-4.56639	4	AllC
AllC	Chr2	Larm	0.0473468	0.0404471	-14.5727	40	AllC
AllC	Chr2	Larm	0.040132	0.0357827	-10.8375	41	AllC
AllC	Chr2	Larm	0.0674762	0.0556422	-17.538	42	AllC
AllC	Chr2	Larm	0.0319794	0.0207497	-35.1152	43	AllC
AllC	Chr2	Larm	0.0331419	0.0261684	-21.0416	44	AllC
AllC	Chr2	Larm	0.0563533	0.0582556	3.37566	45	AllC
AllC	Chr2	Larm	0.0638478	0.0511862	-19.8309	46	AllC
AllC	Chr2	Larm	0.0396772	0.0257305	-35.1505	47	AllC
AllC	Chr2	Larm	0.0323462	0.0238552	-26.2505	48	AllC
AllC	Chr2	Larm	0.0524653	0.0491399	-6.33825	49	AllC
AllC	Chr2	Larm	0.279489	0.295415	5.69839	5	AllC
AllC	Chr2	Larm	0.174189	0.14618	-16.0795	50	AllC
AllC	Chr2	Larm	0.290779	0.307009	5.58142	6	AllC
AllC	Chr2	Larm	0.128041	0.119375	-6.76875	7	AllC
AllC	Chr2	Larm	0.0407347	0.0308894	-24.1692	8	AllC
AllC	Chr2	Larm	0.0229746	0.012748	-44.5127	9	AllC
AllC	Chr2	Lpericentromere	0.11745	0.0969598	-17.4456	51	AllC
AllC	Chr2	Lpericentromere	0.188072	0.194095	3.20269	60	AllC
AllC	Chr2	Lpericentromere	0.223815	0.231383	3.38127	61	AllC
