## Supplementary Information and Data for "Contrasting epigenetic dynamics in chromosome arms and pericentromeres during ROS1-induced plant immune memory": Source Data V2.xlsx (part 3 of 3)

### Sheet: Fig_5a (continued)
subcontext	Chr	Chromosome_region	DMSO_MethProp	E2_MethProp	FC_meth	index_contin	context
AllC	Chr2	Lpericentromere	0.222507	0.227123	2.07476	62	AllC
AllC	Chr2	Lpericentromere	0.210531	0.210452	-0.0375086	63	AllC
AllC	Chr2	Lpericentromere	0.133464	0.125399	-6.04268	64	AllC
AllC	Chr2	Lpericentromere	0.178332	0.183692	3.00571	65	AllC
AllC	Chr2	Lpericentromere	0.172485	0.18351	6.39205	66	AllC
AllC	Chr2	Lpericentromere	0.109916	0.115748	5.30597	67	AllC
AllC	Chr2	Lpericentromere	0.0416905	0.0450896	8.15302	68	AllC
AllC	Chr2	Lpericentromere	0.0494953	0.0510249	3.09039	69	AllC
AllC	Chr2	Lpericentromere	0.0899108	0.0866422	-3.63536	52	AllC
AllC	Chr2	Lpericentromere	0.136987	0.129526	-5.4462	70	AllC
AllC	Chr2	Lpericentromere	0.0915394	0.0769249	-15.9652	53	AllC
AllC	Chr2	Lpericentromere	0.106906	0.100742	-5.76541	54	AllC
AllC	Chr2	Lpericentromere	0.176088	0.16279	-7.5519	55	AllC
AllC	Chr2	Lpericentromere	0.115374	0.105548	-8.51682	56	AllC
AllC	Chr2	Lpericentromere	0.158163	0.154071	-2.58712	57	AllC
AllC	Chr2	Lpericentromere	0.170767	0.171246	0.280063	58	AllC
AllC	Chr2	Lpericentromere	0.123807	0.102805	-16.9634	59	AllC
AllC	Chr2	Rarm	0.0466721	0.0362076	-22.4212	111	AllC
AllC	Chr2	Rarm	0.0327565	0.0265263	-19.0197	120	AllC
AllC	Chr2	Rarm	0.0440336	0.0383133	-12.9908	121	AllC
AllC	Chr2	Rarm	0.0402394	0.0335201	-16.6984	122	AllC
AllC	Chr2	Rarm	0.0373052	0.0335314	-10.1161	123	AllC
AllC	Chr2	Rarm	0.0625507	0.0599107	-4.22046	124	AllC
AllC	Chr2	Rarm	0.0347322	0.0312575	-10.0043	125	AllC
AllC	Chr2	Rarm	0.0300762	0.0236413	-21.3951	126	AllC
AllC	Chr2	Rarm	0.0349403	0.0284448	-18.5904	127	AllC
AllC	Chr2	Rarm	0.0315428	0.0247684	-21.477	128	AllC
AllC	Chr2	Rarm	0.0228979	0.0177637	-22.4222	129	AllC
AllC	Chr2	Rarm	0.0423195	0.0361007	-14.695	112	AllC
AllC	Chr2	Rarm	0.0289331	0.0236654	-18.2064	130	AllC
AllC	Chr2	Rarm	0.029861	0.0274819	-7.96719	131	AllC
AllC	Chr2	Rarm	0.0422674	0.0393047	-7.00949	132	AllC
AllC	Chr2	Rarm	0.0224715	0.0185774	-17.329	133	AllC
AllC	Chr2	Rarm	0.0314112	0.0272947	-13.1054	134	AllC
AllC	Chr2	Rarm	0.0302547	0.0290187	-4.08528	135	AllC
AllC	Chr2	Rarm	0.0266519	0.022773	-14.5541	136	AllC
AllC	Chr2	Rarm	0.022704	0.0168197	-25.9173	137	AllC
AllC	Chr2	Rarm	0.0183011	0.0147298	-19.5139	138	AllC
AllC	Chr2	Rarm	0.03176	0.025137	-20.8534	139	AllC
AllC	Chr2	Rarm	0.0383152	0.0324544	-15.2963	113	AllC
AllC	Chr2	Rarm	0.0248534	0.0211394	-14.9435	140	AllC
AllC	Chr2	Rarm	0.0256694	0.0211868	-17.4627	141	AllC
AllC	Chr2	Rarm	0.0186588	0.0139179	-25.4086	142	AllC
AllC	Chr2	Rarm	0.0234144	0.0186666	-20.2772	143	AllC
AllC	Chr2	Rarm	0.0214201	0.0167885	-21.6225	144	AllC
AllC	Chr2	Rarm	0.0247831	0.0178356	-28.0333	145	AllC
AllC	Chr2	Rarm	0.0192173	0.0148589	-22.6793	146	AllC
AllC	Chr2	Rarm	0.0226083	0.0167497	-25.9133	147	AllC
AllC	Chr2	Rarm	0.020413	0.0145773	-28.588	148	AllC
AllC	Chr2	Rarm	0.0185069	0.0150329	-18.7718	149	AllC
AllC	Chr2	Rarm	0.0450098	0.0373745	-16.9637	114	AllC
AllC	Chr2	Rarm	0.020869	0.0177724	-14.8384	150	AllC
AllC	Chr2	Rarm	0.0353187	0.0273223	-22.6407	151	AllC
AllC	Chr2	Rarm	0.0173607	0.0136508	-21.3693	152	AllC
AllC	Chr2	Rarm	0.0158424	0.0133742	-15.5796	153	AllC
AllC	Chr2	Rarm	0.0179132	0.0138803	-22.5135	154	AllC
AllC	Chr2	Rarm	0.0135728	0.0106366	-21.6327	155	AllC
AllC	Chr2	Rarm	0.0245414	0.021125	-13.9209	156	AllC
AllC	Chr2	Rarm	0.0241923	0.0196985	-18.5754	157	AllC
AllC	Chr2	Rarm	0.0166893	0.0140132	-16.0351	158	AllC
AllC	Chr2	Rarm	0.0179359	0.0150991	-15.8164	159	AllC
AllC	Chr2	Rarm	0.0444758	0.0378317	-14.9387	115	AllC
AllC	Chr2	Rarm	0.0194818	0.015714	-19.3399	160	AllC
AllC	Chr2	Rarm	0.0427702	0.0338044	-20.9628	116	AllC
AllC	Chr2	Rarm	0.0414187	0.0295927	-28.5522	117	AllC
AllC	Chr2	Rarm	0.0413986	0.0417018	0.73219	118	AllC
AllC	Chr2	Rarm	0.0377069	0.0309186	-18.0027	119	AllC
AllC	Chr2	Rpericentromere	0.18712	0.202027	7.96659	91	AllC
AllC	Chr2	Rpericentromere	0.230937	0.252327	9.26252	100	AllC
AllC	Chr2	Rpericentromere	0.209654	0.200102	-4.5561	101	AllC
AllC	Chr2	Rpericentromere	0.133345	0.132875	-0.352244	102	AllC
AllC	Chr2	Rpericentromere	0.165406	0.166536	0.6835	103	AllC
AllC	Chr2	Rpericentromere	0.157438	0.154369	-1.94922	104	AllC
AllC	Chr2	Rpericentromere	0.136153	0.134124	-1.4908	105	AllC
AllC	Chr2	Rpericentromere	0.161831	0.151116	-6.62089	106	AllC
AllC	Chr2	Rpericentromere	0.135501	0.134203	-0.957644	107	AllC
AllC	Chr2	Rpericentromere	0.118941	0.113509	-4.56673	108	AllC
AllC	Chr2	Rpericentromere	0.109673	0.100552	-8.31582	109	AllC
AllC	Chr2	Rpericentromere	0.225511	0.236501	4.87324	92	AllC
AllC	Chr2	Rpericentromere	0.0831974	0.0791452	-4.87055	110	AllC
AllC	Chr2	Rpericentromere	0.203451	0.204714	0.621019	93	AllC
AllC	Chr2	Rpericentromere	0.200988	0.194579	-3.18851	94	AllC
AllC	Chr2	Rpericentromere	0.205465	0.213306	3.81591	95	AllC
AllC	Chr2	Rpericentromere	0.203598	0.207661	1.99579	96	AllC
AllC	Chr2	Rpericentromere	0.196731	0.203589	3.48605	97	AllC
AllC	Chr2	Rpericentromere	0.224433	0.225911	0.658554	98	AllC
AllC	Chr2	Rpericentromere	0.219919	0.230874	4.98124	99	AllC
AllC	Chr2	centromere	0.137443	0.13176	-4.13437	71	AllC
AllC	Chr2	centromere	0.120518	0.121727	1.00309	80	AllC
AllC	Chr2	centromere	0.123163	0.124773	1.30685	81	AllC
AllC	Chr2	centromere	0.146885	0.1524	3.75499	82	AllC
AllC	Chr2	centromere	0.12632	0.125628	-0.548192	83	AllC
AllC	Chr2	centromere	0.12487	0.139901	12.0373	84	AllC
AllC	Chr2	centromere	0.115731	0.122837	6.14066	85	AllC
AllC	Chr2	centromere	0.13857	0.148796	7.37925	86	AllC
AllC	Chr2	centromere	0.126532	0.133015	5.12372	87	AllC
AllC	Chr2	centromere	0.127006	0.134281	5.72781	88	AllC
AllC	Chr2	centromere	0.113641	0.124717	9.7468	89	AllC
AllC	Chr2	centromere	0.117263	0.125916	7.37916	72	AllC
AllC	Chr2	centromere	0.128706	0.129222	0.400868	90	AllC
AllC	Chr2	centromere	0.109225	0.111322	1.92052	73	AllC
AllC	Chr2	centromere	0.110045	0.115709	5.14738	74	AllC
AllC	Chr2	centromere	0.121171	0.131033	8.13856	75	AllC
AllC	Chr2	centromere	0.120017	0.124971	4.12797	76	AllC
AllC	Chr2	centromere	0.112141	0.111084	-0.943099	77	AllC
AllC	Chr2	centromere	0.11403	0.121468	6.52262	78	AllC
AllC	Chr2	centromere	0.117574	0.126714	7.77381	79	AllC
AllC	Chr3	Larm	0.0275884	0.0223482	-18.9942	1	AllC
AllC	Chr3	Larm	0.0321443	0.0285424	-11.2052	10	AllC
AllC	Chr3	Larm	0.0281211	0.0241366	-14.1691	11	AllC
AllC	Chr3	Larm	0.0212501	0.0172225	-18.9534	12	AllC
AllC	Chr3	Larm	0.0198825	0.0164556	-17.2359	13	AllC
AllC	Chr3	Larm	0.0374031	0.0350178	-6.37751	14	AllC
AllC	Chr3	Larm	0.0214398	0.0165409	-22.8496	15	AllC
AllC	Chr3	Larm	0.0202509	0.017666	-12.7643	16	AllC
AllC	Chr3	Larm	0.0219608	0.0177045	-19.3812	17	AllC
AllC	Chr3	Larm	0.0171286	0.0135314	-21.0009	18	AllC
AllC	Chr3	Larm	0.03555	0.0308065	-13.3431	19	AllC
AllC	Chr3	Larm	0.016362	0.0136504	-16.5726	2	AllC
AllC	Chr3	Larm	0.0183979	0.0160747	-12.6274	20	AllC
AllC	Chr3	Larm	0.0349826	0.0285786	-18.3061	21	AllC
AllC	Chr3	Larm	0.0207138	0.0145479	-29.767	22	AllC
AllC	Chr3	Larm	0.027332	0.0213147	-22.0153	23	AllC
AllC	Chr3	Larm	0.0249266	0.0208697	-16.2757	24	AllC
AllC	Chr3	Larm	0.0240838	0.0212555	-11.7438	25	AllC
AllC	Chr3	Larm	0.0257197	0.0256027	-0.454816	26	AllC
AllC	Chr3	Larm	0.0209715	0.0164636	-21.4953	27	AllC
AllC	Chr3	Larm	0.0288779	0.0256585	-11.1482	28	AllC
AllC	Chr3	Larm	0.0284563	0.022163	-22.1154	29	AllC
AllC	Chr3	Larm	0.028318	0.0227357	-19.7129	3	AllC
AllC	Chr3	Larm	0.023457	0.0196908	-16.0559	30	AllC
AllC	Chr3	Larm	0.0233923	0.0195115	-16.5902	31	AllC
AllC	Chr3	Larm	0.0181164	0.0176266	-2.70341	32	AllC
AllC	Chr3	Larm	0.0223194	0.0173264	-22.3709	33	AllC
AllC	Chr3	Larm	0.0282711	0.0231399	-18.1502	34	AllC
AllC	Chr3	Larm	0.0283875	0.0249278	-12.1872	35	AllC
AllC	Chr3	Larm	0.0257352	0.0206245	-19.859	36	AllC
AllC	Chr3	Larm	0.0229892	0.018934	-17.6397	37	AllC
AllC	Chr3	Larm	0.0371152	0.0296026	-20.2414	38	AllC
AllC	Chr3	Larm	0.0320114	0.0274874	-14.1327	39	AllC
AllC	Chr3	Larm	0.0215329	0.0185548	-13.8301	4	AllC
AllC	Chr3	Larm	0.0417045	0.0300117	-28.0373	40	AllC
AllC	Chr3	Larm	0.0269557	0.0213484	-20.8018	41	AllC
AllC	Chr3	Larm	0.0338847	0.0299268	-11.6804	42	AllC
AllC	Chr3	Larm	0.0612552	0.0481053	-21.4675	43	AllC
AllC	Chr3	Larm	0.0364298	0.0333649	-8.41322	44	AllC
AllC	Chr3	Larm	0.0369837	0.0326909	-11.6071	45	AllC
AllC	Chr3	Larm	0.0459586	0.0385217	-16.1818	46	AllC
AllC	Chr3	Larm	0.0562539	0.0536696	-4.59399	47	AllC
AllC	Chr3	Larm	0.0684752	0.0605966	-11.5058	48	AllC
AllC	Chr3	Larm	0.0467212	0.0375975	-19.528	49	AllC
AllC	Chr3	Larm	0.0188447	0.0145565	-22.7556	5	AllC
AllC	Chr3	Larm	0.0484163	0.0408497	-15.6283	50	AllC
AllC	Chr3	Larm	0.0223302	0.019193	-14.0494	6	AllC
AllC	Chr3	Larm	0.0256986	0.0213251	-17.0185	7	AllC
AllC	Chr3	Larm	0.0270875	0.0255506	-5.67371	8	AllC
AllC	Chr3	Larm	0.0172351	0.0140038	-18.7486	9	AllC
AllC	Chr3	Lpericentromere	0.0699619	0.0584669	-16.4304	51	AllC
AllC	Chr3	Lpericentromere	0.156526	0.146834	-6.1917	60	AllC
AllC	Chr3	Lpericentromere	0.23853	0.231912	-2.77463	61	AllC
AllC	Chr3	Lpericentromere	0.224762	0.242933	8.08418	62	AllC
AllC	Chr3	Lpericentromere	0.214325	0.213863	-0.215342	63	AllC
AllC	Chr3	Lpericentromere	0.228337	0.231568	1.41524	64	AllC
AllC	Chr3	Lpericentromere	0.207582	0.216818	4.44924	65	AllC
AllC	Chr3	Lpericentromere	0.198248	0.19528	-1.49734	66	AllC
AllC	Chr3	Lpericentromere	0.21159	0.224469	6.08674	67	AllC
AllC	Chr3	Lpericentromere	0.2314	0.245729	6.19245	68	AllC
AllC	Chr3	Lpericentromere	0.207347	0.223459	7.77075	69	AllC
AllC	Chr3	Lpericentromere	0.0508302	0.0471234	-7.2926	52	AllC
AllC	Chr3	Lpericentromere	0.20904	0.214372	2.55105	70	AllC
AllC	Chr3	Lpericentromere	0.0623742	0.0540117	-13.407	53	AllC
AllC	Chr3	Lpericentromere	0.10196	0.0921328	-9.63837	54	AllC
AllC	Chr3	Lpericentromere	0.125482	0.11958	-4.70406	55	AllC
AllC	Chr3	Lpericentromere	0.0818089	0.0783357	-4.24552	56	AllC
AllC	Chr3	Lpericentromere	0.193574	0.195034	0.754283	57	AllC
AllC	Chr3	Lpericentromere	0.198364	0.205815	3.75648	58	AllC
AllC	Chr3	Lpericentromere	0.143261	0.144302	0.726006	59	AllC
AllC	Chr3	Rarm	0.0647641	0.0612509	-5.42462	111	AllC
AllC	Chr3	Rarm	0.0379538	0.0344034	-9.35459	120	AllC
AllC	Chr3	Rarm	0.0411511	0.0383658	-6.76846	121	AllC
AllC	Chr3	Rarm	0.0300732	0.0216905	-27.8742	122	AllC
AllC	Chr3	Rarm	0.0266449	0.0242118	-9.13144	123	AllC
AllC	Chr3	Rarm	0.0272786	0.0218167	-20.0227	124	AllC
AllC	Chr3	Rarm	0.033696	0.026918	-20.115	125	AllC
AllC	Chr3	Rarm	0.0532721	0.0461688	-13.3341	126	AllC
AllC	Chr3	Rarm	0.0313637	0.0253417	-19.2005	127	AllC
AllC	Chr3	Rarm	0.0205209	0.0172496	-15.9412	128	AllC
AllC	Chr3	Rarm	0.022933	0.0186713	-18.5833	129	AllC
AllC	Chr3	Rarm	0.0537238	0.0481588	-10.3586	112	AllC
AllC	Chr3	Rarm	0.0205986	0.0163996	-20.3848	130	AllC
AllC	Chr3	Rarm	0.0216437	0.0197758	-8.63042	131	AllC
AllC	Chr3	Rarm	0.022002	0.0170099	-22.6891	132	AllC
AllC	Chr3	Rarm	0.0248162	0.0180759	-27.1608	133	AllC
AllC	Chr3	Rarm	0.0142163	0.0117968	-17.0191	134	AllC
AllC	Chr3	Rarm	0.0208779	0.0178415	-14.5439	135	AllC
AllC	Chr3	Rarm	0.0329691	0.0284946	-13.5716	136	AllC
AllC	Chr3	Rarm	0.0443428	0.0362888	-18.163	137	AllC
AllC	Chr3	Rarm	0.0299138	0.0249495	-16.5955	138	AllC
AllC	Chr3	Rarm	0.02594	0.0197604	-23.8226	139	AllC
AllC	Chr3	Rarm	0.0606992	0.0531834	-12.3822	113	AllC
AllC	Chr3	Rarm	0.0285027	0.0231751	-18.6915	140	AllC
AllC	Chr3	Rarm	0.020424	0.0173722	-14.9423	141	AllC
AllC	Chr3	Rarm	0.0271706	0.0226248	-16.7304	142	AllC
AllC	Chr3	Rarm	0.0168244	0.0135054	-19.7271	143	AllC
AllC	Chr3	Rarm	0.0148075	0.0129138	-12.7892	144	AllC
AllC	Chr3	Rarm	0.036191	0.0289638	-19.9697	145	AllC
AllC	Chr3	Rarm	0.0178189	0.0143977	-19.1999	146	AllC
AllC	Chr3	Rarm	0.0211604	0.0175156	-17.2244	147	AllC
AllC	Chr3	Rarm	0.0144402	0.0115642	-19.9164	148	AllC
AllC	Chr3	Rarm	0.0254357	0.0216275	-14.972	149	AllC
AllC	Chr3	Rarm	0.0583318	0.0417967	-28.3467	114	AllC
AllC	Chr3	Rarm	0.0396516	0.0391499	-1.26543	150	AllC
AllC	Chr3	Rarm	0.0478433	0.0498384	4.17011	151	AllC
AllC	Chr3	Rarm	0.0376475	0.038368	1.91389	152	AllC
AllC	Chr3	Rarm	0.0288968	0.0234635	-18.8023	153	AllC
AllC	Chr3	Rarm	0.0378702	0.0329649	-12.953	154	AllC
AllC	Chr3	Rarm	0.0291821	0.025091	-14.0194	155	AllC
AllC	Chr3	Rarm	0.0161826	0.013239	-18.1899	156	AllC
AllC	Chr3	Rarm	0.0210462	0.0159005	-24.4497	157	AllC
AllC	Chr3	Rarm	0.0441625	0.0479594	8.59752	158	AllC
AllC	Chr3	Rarm	0.0167418	0.0132102	-21.0943	159	AllC
AllC	Chr3	Rarm	0.039189	0.0346034	-11.7014	115	AllC
AllC	Chr3	Rarm	0.0184748	0.015987	-13.4663	160	AllC
AllC	Chr3	Rarm	0.0989831	0.0948856	-4.13954	116	AllC
AllC	Chr3	Rarm	0.0233464	0.0179155	-23.2623	117	AllC
AllC	Chr3	Rarm	0.0455819	0.0331277	-27.3226	118	AllC
AllC	Chr3	Rarm	0.030211	0.0257632	-14.7225	119	AllC
AllC	Chr3	Rpericentromere	0.265596	0.272156	2.46983	91	AllC
AllC	Chr3	Rpericentromere	0.19858	0.206436	3.95596	100	AllC
AllC	Chr3	Rpericentromere	0.172455	0.181818	5.42946	101	AllC
AllC	Chr3	Rpericentromere	0.208908	0.204075	-2.3131	102	AllC
AllC	Chr3	Rpericentromere	0.180694	0.188882	4.5315	103	AllC
AllC	Chr3	Rpericentromere	0.156322	0.150651	-3.62773	104	AllC
AllC	Chr3	Rpericentromere	0.153154	0.131072	-14.4181	105	AllC
AllC	Chr3	Rpericentromere	0.0996868	0.0838572	-15.8793	106	AllC
AllC	Chr3	Rpericentromere	0.0933975	0.0846436	-9.37267	107	AllC
AllC	Chr3	Rpericentromere	0.0725275	0.0636413	-12.2522	108	AllC
AllC	Chr3	Rpericentromere	0.0557799	0.0535195	-4.05245	109	AllC
AllC	Chr3	Rpericentromere	0.256052	0.27645	7.96622	92	AllC
AllC	Chr3	Rpericentromere	0.0935527	0.0855753	-8.52721	110	AllC
AllC	Chr3	Rpericentromere	0.214562	0.220199	2.62687	93	AllC
AllC	Chr3	Rpericentromere	0.272298	0.281428	3.3529	94	AllC
AllC	Chr3	Rpericentromere	0.262952	0.267451	1.71099	95	AllC
AllC	Chr3	Rpericentromere	0.20719	0.20872	0.738717	96	AllC
AllC	Chr3	Rpericentromere	0.214362	0.223577	4.29847	97	AllC
AllC	Chr3	Rpericentromere	0.190692	0.191667	0.511198	98	AllC
AllC	Chr3	Rpericentromere	0.241294	0.243229	0.801733	99	AllC
AllC	Chr3	centromere	0.142994	0.140556	-1.70491	71	AllC
AllC	Chr3	centromere	0.133117	0.13551	1.79788	80	AllC
AllC	Chr3	centromere	0.141055	0.156631	11.0425	81	AllC
AllC	Chr3	centromere	0.135349	0.147324	8.84715	82	AllC
AllC	Chr3	centromere	0.137599	0.142116	3.28271	83	AllC
AllC	Chr3	centromere	0.131255	0.141314	7.66372	84	AllC
AllC	Chr3	centromere	0.120349	0.131563	9.31808	85	AllC
AllC	Chr3	centromere	0.12812	0.131558	2.68376	86	AllC
AllC	Chr3	centromere	0.121244	0.132932	9.64006	87	AllC
AllC	Chr3	centromere	0.123444	0.12643	2.41911	88	AllC
AllC	Chr3	centromere	0.126775	0.135037	6.51751	89	AllC
AllC	Chr3	centromere	0.158292	0.156687	-1.01396	72	AllC
AllC	Chr3	centromere	0.129786	0.139187	7.24347	90	AllC
AllC	Chr3	centromere	0.143277	0.1496	4.41305	73	AllC
AllC	Chr3	centromere	0.129379	0.132558	2.4573	74	AllC
AllC	Chr3	centromere	0.140668	0.144012	2.37765	75	AllC
AllC	Chr3	centromere	0.13706	0.146943	7.21054	76	AllC
AllC	Chr3	centromere	0.129509	0.136513	5.40878	77	AllC
AllC	Chr3	centromere	0.143675	0.159013	10.6759	78	AllC
AllC	Chr3	centromere	0.141503	0.140443	-0.749073	79	AllC
AllC	Chr4	Larm	0.195406	0.197389	1.01452	1	AllC
AllC	Chr4	Larm	0.030262	0.024039	-20.5637	10	AllC
AllC	Chr4	Larm	0.0281394	0.0240884	-14.396	11	AllC
AllC	Chr4	Larm	0.0403355	0.0397087	-1.55388	12	AllC
AllC	Chr4	Larm	0.0302749	0.0262694	-13.2302	13	AllC
AllC	Chr4	Larm	0.0338653	0.0302353	-10.7189	14	AllC
AllC	Chr4	Larm	0.0506878	0.0413849	-18.3533	15	AllC
AllC	Chr4	Larm	0.0298279	0.0247619	-16.9842	16	AllC
AllC	Chr4	Larm	0.0305856	0.0207646	-32.11	17	AllC
AllC	Chr4	Larm	0.0284659	0.0199814	-29.8057	18	AllC
AllC	Chr4	Larm	0.0280733	0.0221244	-21.1908	19	AllC
AllC	Chr4	Larm	0.181254	0.188124	3.7907	2	AllC
AllC	Chr4	Larm	0.0362848	0.0265225	-26.9047	20	AllC
AllC	Chr4	Larm	0.0814934	0.0829008	1.72703	21	AllC
AllC	Chr4	Larm	0.0435357	0.033536	-22.969	22	AllC
AllC	Chr4	Larm	0.0362903	0.0353379	-2.6244	23	AllC
AllC	Chr4	Larm	0.0308674	0.0192982	-37.4803	24	AllC
AllC	Chr4	Larm	0.0240197	0.0199753	-16.8379	25	AllC
AllC	Chr4	Larm	0.0367749	0.0317683	-13.6141	26	AllC
AllC	Chr4	Larm	0.0155486	0.0137136	-11.8018	27	AllC
AllC	Chr4	Larm	0.0573013	0.043474	-24.1308	28	AllC
AllC	Chr4	Larm	0.0290529	0.0261626	-9.94861	29	AllC
AllC	Chr4	Larm	0.191102	0.198111	3.66732	3	AllC
AllC	Chr4	Larm	0.0282808	0.0223222	-21.0694	30	AllC
AllC	Chr4	Larm	0.0374682	0.0270044	-27.9272	31	AllC
AllC	Chr4	Larm	0.0876951	0.0947971	8.09851	32	AllC
AllC	Chr4	Larm	0.0246301	0.0216817	-11.9705	33	AllC
AllC	Chr4	Larm	0.0434965	0.0288074	-33.7708	34	AllC
AllC	Chr4	Larm	0.0493494	0.0430006	-12.8649	35	AllC
AllC	Chr4	Larm	0.03544	0.0316889	-10.5844	36	AllC
AllC	Chr4	Larm	0.0441398	0.0358839	-18.7039	37	AllC
AllC	Chr4	Larm	0.0465464	0.0328839	-29.3525	38	AllC
AllC	Chr4	Larm	0.0315033	0.0254215	-19.3053	39	AllC
AllC	Chr4	Larm	0.0341244	0.0270192	-20.8215	4	AllC
AllC	Chr4	Larm	0.0736845	0.0589483	-19.9991	40	AllC
AllC	Chr4	Larm	0.0531298	0.0434685	-18.1842	41	AllC
AllC	Chr4	Larm	0.0558287	0.0450095	-19.3792	42	AllC
AllC	Chr4	Larm	0.0349759	0.0224819	-35.7219	43	AllC
AllC	Chr4	Larm	0.0408244	0.0284167	-30.3929	44	AllC
AllC	Chr4	Larm	0.138565	0.151905	9.62728	45	AllC
AllC	Chr4	Larm	0.0428671	0.0221936	-48.227	46	AllC
AllC	Chr4	Larm	0.0314546	0.0214178	-31.909	47	AllC
AllC	Chr4	Larm	0.0449261	0.0304504	-32.2211	48	AllC
AllC	Chr4	Larm	0.10791	0.106796	-1.03159	49	AllC
AllC	Chr4	Larm	0.0704011	0.0612906	-12.9409	5	AllC
AllC	Chr4	Larm	0.202424	0.217484	7.43966	50	AllC
AllC	Chr4	Larm	0.0315066	0.0233431	-25.9103	6	AllC
AllC	Chr4	Larm	0.0270496	0.0174467	-35.501	7	AllC
AllC	Chr4	Larm	0.0258508	0.0184898	-28.4751	8	AllC
AllC	Chr4	Larm	0.036538	0.0300059	-17.8775	9	AllC
AllC	Chr4	Lpericentromere	0.239379	0.251615	5.11189	51	AllC
AllC	Chr4	Lpericentromere	0.153796	0.15304	-0.491201	60	AllC
AllC	Chr4	Lpericentromere	0.183973	0.203628	10.6838	61	AllC
AllC	Chr4	Lpericentromere	0.204567	0.214071	4.64624	62	AllC
AllC	Chr4	Lpericentromere	0.285655	0.286077	0.147677	63	AllC
AllC	Chr4	Lpericentromere	0.237028	0.249488	5.25649	64	AllC
AllC	Chr4	Lpericentromere	0.218106	0.227337	4.2324	65	AllC
AllC	Chr4	Lpericentromere	0.227674	0.232012	1.90512	66	AllC
AllC	Chr4	Lpericentromere	0.236108	0.249399	5.62903	67	AllC
AllC	Chr4	Lpericentromere	0.244023	0.256118	4.95651	68	AllC
AllC	Chr4	Lpericentromere	0.228626	0.236527	3.4559	69	AllC
AllC	Chr4	Lpericentromere	0.211652	0.214546	1.36724	52	AllC
AllC	Chr4	Lpericentromere	0.243523	0.254985	4.70637	70	AllC
AllC	Chr4	Lpericentromere	0.247529	0.240189	-2.9655	53	AllC
AllC	Chr4	Lpericentromere	0.15394	0.151249	-1.74829	54	AllC
AllC	Chr4	Lpericentromere	0.190382	0.184669	-3.00079	55	AllC
AllC	Chr4	Lpericentromere	0.151388	0.15152	0.0871047	56	AllC
AllC	Chr4	Lpericentromere	0.0633878	0.0502111	-20.7874	57	AllC
AllC	Chr4	Lpericentromere	0.0770382	0.0607171	-21.1858	58	AllC
AllC	Chr4	Lpericentromere	0.114543	0.104122	-9.09763	59	AllC
AllC	Chr4	Rarm	0.0591754	0.0472846	-20.0942	111	AllC
AllC	Chr4	Rarm	0.043355	0.0389712	-10.1115	120	AllC
AllC	Chr4	Rarm	0.0309278	0.0241656	-21.8643	121	AllC
AllC	Chr4	Rarm	0.0444892	0.037977	-14.6375	122	AllC
AllC	Chr4	Rarm	0.0381353	0.032786	-14.027	123	AllC
AllC	Chr4	Rarm	0.0318515	0.0235992	-25.9085	124	AllC
AllC	Chr4	Rarm	0.025616	0.0199199	-22.2366	125	AllC
AllC	Chr4	Rarm	0.0519589	0.0458229	-11.8094	126	AllC
AllC	Chr4	Rarm	0.0263614	0.0219355	-16.7895	127	AllC
AllC	Chr4	Rarm	0.090464	0.084772	-6.29202	128	AllC
AllC	Chr4	Rarm	0.0342529	0.0267896	-21.7888	129	AllC
AllC	Chr4	Rarm	0.0334941	0.0266525	-20.4264	112	AllC
AllC	Chr4	Rarm	0.0328626	0.0278406	-15.2818	130	AllC
AllC	Chr4	Rarm	0.0251664	0.0243259	-3.3397	131	AllC
AllC	Chr4	Rarm	0.0372724	0.0297215	-20.2587	132	AllC
AllC	Chr4	Rarm	0.0194314	0.0160921	-17.1848	133	AllC
AllC	Chr4	Rarm	0.0201384	0.0163605	-18.7596	134	AllC
AllC	Chr4	Rarm	0.0200298	0.0160284	-19.9772	135	AllC
AllC	Chr4	Rarm	0.0216784	0.0165555	-23.6312	136	AllC
AllC	Chr4	Rarm	0.01608	0.0135055	-16.0106	137	AllC
AllC	Chr4	Rarm	0.0252286	0.0239678	-4.99734	138	AllC
AllC	Chr4	Rarm	0.0312676	0.0302142	-3.36891	139	AllC
AllC	Chr4	Rarm	0.0505983	0.0439848	-13.0706	113	AllC
AllC	Chr4	Rarm	0.016192	0.013235	-18.262	140	AllC
AllC	Chr4	Rarm	0.0172163	0.0141087	-18.0504	141	AllC
AllC	Chr4	Rarm	0.0374919	0.0357782	-4.57087	142	AllC
AllC	Chr4	Rarm	0.0229435	0.0198722	-13.3863	143	AllC
AllC	Chr4	Rarm	0.0223738	0.0185761	-16.9739	144	AllC
AllC	Chr4	Rarm	0.0304739	0.0225008	-26.1638	145	AllC
AllC	Chr4	Rarm	0.0244809	0.0204854	-16.3211	146	AllC
AllC	Chr4	Rarm	0.016391	0.0137454	-16.1402	147	AllC
AllC	Chr4	Rarm	0.023822	0.019055	-20.0109	148	AllC
AllC	Chr4	Rarm	0.0216509	0.0178315	-17.641	149	AllC
AllC	Chr4	Rarm	0.0381355	0.0338902	-11.1319	114	AllC
AllC	Chr4	Rarm	0.0211748	0.0164579	-22.276	150	AllC
AllC	Chr4	Rarm	0.0194989	0.0155138	-20.4374	151	AllC
AllC	Chr4	Rarm	0.0147679	0.0114169	-22.6911	152	AllC
AllC	Chr4	Rarm	0.0207956	0.0171318	-17.6178	153	AllC
AllC	Chr4	Rarm	0.0211436	0.017723	-16.1779	154	AllC
AllC	Chr4	Rarm	0.0172893	0.0134776	-22.0467	155	AllC
AllC	Chr4	Rarm	0.0207269	0.0174453	-15.8326	156	AllC
AllC	Chr4	Rarm	0.0183345	0.0153205	-16.4389	157	AllC
AllC	Chr4	Rarm	0.0202282	0.0164161	-18.8452	158	AllC
AllC	Chr4	Rarm	0.0243061	0.019484	-19.8391	159	AllC
AllC	Chr4	Rarm	0.0376158	0.0281164	-25.2538	115	AllC
AllC	Chr4	Rarm	0.0181736	0.0142318	-21.6899	160	AllC
AllC	Chr4	Rarm	0.03276	0.0261859	-20.0676	116	AllC
AllC	Chr4	Rarm	0.0341409	0.0288982	-15.356	117	AllC
AllC	Chr4	Rarm	0.0408582	0.0344353	-15.72	118	AllC
AllC	Chr4	Rarm	0.0422737	0.0356133	-15.7553	119	AllC
AllC	Chr4	Rpericentromere	0.224355	0.228848	2.00297	91	AllC
AllC	Chr4	Rpericentromere	0.115186	0.113871	-1.14145	100	AllC
AllC	Chr4	Rpericentromere	0.162077	0.153084	-5.54869	101	AllC
AllC	Chr4	Rpericentromere	0.177753	0.167499	-5.76861	102	AllC
AllC	Chr4	Rpericentromere	0.0901686	0.0797298	-11.577	103	AllC
AllC	Chr4	Rpericentromere	0.174267	0.170292	-2.28066	104	AllC
AllC	Chr4	Rpericentromere	0.105534	0.0934279	-11.4714	105	AllC
AllC	Chr4	Rpericentromere	0.0554393	0.0516326	-6.86638	106	AllC
AllC	Chr4	Rpericentromere	0.0508005	0.0389557	-23.3164	107	AllC
AllC	Chr4	Rpericentromere	0.0715928	0.0599662	-16.2399	108	AllC
AllC	Chr4	Rpericentromere	0.0697412	0.0662141	-5.05736	109	AllC
AllC	Chr4	Rpericentromere	0.206232	0.217608	5.51629	92	AllC
AllC	Chr4	Rpericentromere	0.049533	0.0412847	-16.6521	110	AllC
AllC	Chr4	Rpericentromere	0.231653	0.245121	5.81359	93	AllC
AllC	Chr4	Rpericentromere	0.230011	0.237623	3.30936	94	AllC
AllC	Chr4	Rpericentromere	0.193262	0.20468	5.90797	95	AllC
AllC	Chr4	Rpericentromere	0.215927	0.21269	-1.49902	96	AllC
AllC	Chr4	Rpericentromere	0.196369	0.204013	3.89278	97	AllC
AllC	Chr4	Rpericentromere	0.243198	0.253064	4.05687	98	AllC
AllC	Chr4	Rpericentromere	0.135074	0.118418	-12.3312	99	AllC
AllC	Chr4	centromere	0.125932	0.133599	6.08799	71	AllC
AllC	Chr4	centromere	0.131031	0.138729	5.875	80	AllC
AllC	Chr4	centromere	0.143422	0.155275	8.2643	81	AllC
AllC	Chr4	centromere	0.158073	0.175311	10.9053	82	AllC
AllC	Chr4	centromere	0.135166	0.142162	5.17547	83	AllC
AllC	Chr4	centromere	0.172416	0.189119	9.68766	84	AllC
AllC	Chr4	centromere	0.139533	0.140151	0.442407	85	AllC
AllC	Chr4	centromere	0.138477	0.147534	6.54035	86	AllC
AllC	Chr4	centromere	0.153021	0.159877	4.48021	87	AllC
AllC	Chr4	centromere	0.199839	0.21221	6.19086	88	AllC
AllC	Chr4	centromere	0.152355	0.162743	6.81835	89	AllC
AllC	Chr4	centromere	0.127143	0.130304	2.48628	72	AllC
AllC	Chr4	centromere	0.166423	0.168324	1.142	90	AllC
AllC	Chr4	centromere	0.126994	0.140786	10.8605	73	AllC
AllC	Chr4	centromere	0.111141	0.118529	6.64761	74	AllC
AllC	Chr4	centromere	0.124954	0.130522	4.45562	75	AllC
AllC	Chr4	centromere	0.124336	0.130593	5.03245	76	AllC
AllC	Chr4	centromere	0.117503	0.123249	4.89047	77	AllC
AllC	Chr4	centromere	0.121254	0.125516	3.51499	78	AllC
AllC	Chr4	centromere	0.123994	0.127139	2.53626	79	AllC
AllC	Chr5	Larm	0.0387882	0.0368864	-4.9029	1	AllC
AllC	Chr5	Larm	0.0241474	0.0215918	-10.5837	10	AllC
AllC	Chr5	Larm	0.0260584	0.0243359	-6.60985	11	AllC
AllC	Chr5	Larm	0.0322435	0.0244717	-24.1036	12	AllC
AllC	Chr5	Larm	0.0401006	0.0359553	-10.3371	13	AllC
AllC	Chr5	Larm	0.0265559	0.0221196	-16.7055	14	AllC
AllC	Chr5	Larm	0.0260277	0.0214764	-17.4864	15	AllC
AllC	Chr5	Larm	0.0247372	0.0210002	-15.1067	16	AllC
AllC	Chr5	Larm	0.0201106	0.0171923	-14.5109	17	AllC
AllC	Chr5	Larm	0.0193547	0.0167146	-13.6408	18	AllC
AllC	Chr5	Larm	0.0192919	0.0148779	-22.8802	19	AllC
AllC	Chr5	Larm	0.0196529	0.0164528	-16.2832	2	AllC
AllC	Chr5	Larm	0.0244626	0.0181544	-25.787	20	AllC
AllC	Chr5	Larm	0.0329771	0.0319807	-3.02133	21	AllC
AllC	Chr5	Larm	0.0318678	0.0274123	-13.9811	22	AllC
AllC	Chr5	Larm	0.0363765	0.031603	-13.1225	23	AllC
AllC	Chr5	Larm	0.0201693	0.0183522	-9.00894	24	AllC
AllC	Chr5	Larm	0.0221561	0.0186129	-15.9916	25	AllC
AllC	Chr5	Larm	0.0226951	0.0185124	-18.4303	26	AllC
AllC	Chr5	Larm	0.0404876	0.0342263	-15.4646	27	AllC
AllC	Chr5	Larm	0.0307227	0.024105	-21.5399	28	AllC
AllC	Chr5	Larm	0.0286118	0.0243138	-15.0218	29	AllC
AllC	Chr5	Larm	0.0209938	0.0160583	-23.5092	3	AllC
AllC	Chr5	Larm	0.0373437	0.033453	-10.4187	30	AllC
AllC	Chr5	Larm	0.0220079	0.0164881	-25.0808	31	AllC
AllC	Chr5	Larm	0.0223198	0.0183612	-17.7359	32	AllC
AllC	Chr5	Larm	0.0492875	0.0411238	-16.5635	33	AllC
AllC	Chr5	Larm	0.0393627	0.0384398	-2.34444	34	AllC
AllC	Chr5	Larm	0.0243362	0.0202412	-16.8265	35	AllC
AllC	Chr5	Larm	0.0258092	0.0189109	-26.7283	36	AllC
AllC	Chr5	Larm	0.0528136	0.0453192	-14.1903	37	AllC
AllC	Chr5	Larm	0.0263432	0.0203316	-22.8205	38	AllC
AllC	Chr5	Larm	0.032773	0.0264211	-19.3815	39	AllC
AllC	Chr5	Larm	0.0261755	0.0214857	-17.9168	4	AllC
AllC	Chr5	Larm	0.0254797	0.0211064	-17.1637	40	AllC
AllC	Chr5	Larm	0.0344059	0.026534	-22.8797	41	AllC
AllC	Chr5	Larm	0.0211554	0.0173669	-17.9078	42	AllC
AllC	Chr5	Larm	0.0346431	0.0265183	-23.4528	43	AllC
AllC	Chr5	Larm	0.0414977	0.0345673	-16.7008	44	AllC
AllC	Chr5	Larm	0.0695091	0.0633699	-8.83224	45	AllC
AllC	Chr5	Larm	0.0519753	0.0490672	-5.59509	46	AllC
AllC	Chr5	Larm	0.051451	0.0445417	-13.429	47	AllC
AllC	Chr5	Larm	0.070685	0.0637895	-9.75529	48	AllC
AllC	Chr5	Larm	0.072916	0.0681132	-6.5867	49	AllC
AllC	Chr5	Larm	0.0174291	0.0147686	-15.2643	5	AllC
AllC	Chr5	Larm	0.060467	0.0524918	-13.1892	50	AllC
AllC	Chr5	Larm	0.0242833	0.0218058	-10.2023	6	AllC
AllC	Chr5	Larm	0.0246877	0.0195143	-20.9554	7	AllC
AllC	Chr5	Larm	0.0216275	0.0173341	-19.8518	8	AllC
AllC	Chr5	Larm	0.0223384	0.0192005	-14.047	9	AllC
AllC	Chr5	Lpericentromere	0.0747018	0.0613538	-17.8683	51	AllC
AllC	Chr5	Lpericentromere	0.149219	0.141131	-5.42008	60	AllC
AllC	Chr5	Lpericentromere	0.192118	0.194964	1.48152	61	AllC
AllC	Chr5	Lpericentromere	0.184197	0.183163	-0.560976	62	AllC
AllC	Chr5	Lpericentromere	0.174615	0.181715	4.06573	63	AllC
AllC	Chr5	Lpericentromere	0.253765	0.261712	3.13182	64	AllC
AllC	Chr5	Lpericentromere	0.245564	0.262534	6.91081	65	AllC
AllC	Chr5	Lpericentromere	0.305962	0.309728	1.23085	66	AllC
AllC	Chr5	Lpericentromere	0.224825	0.234863	4.4647	67	AllC
AllC	Chr5	Lpericentromere	0.262618	0.272953	3.93548	68	AllC
AllC	Chr5	Lpericentromere	0.219479	0.226509	3.20282	69	AllC
AllC	Chr5	Lpericentromere	0.0694884	0.0676889	-2.58959	52	AllC
AllC	Chr5	Lpericentromere	0.220141	0.223876	1.69672	70	AllC
AllC	Chr5	Lpericentromere	0.140962	0.13496	-4.25799	53	AllC
AllC	Chr5	Lpericentromere	0.125746	0.114614	-8.85286	54	AllC
AllC	Chr5	Lpericentromere	0.205147	0.197976	-3.49549	55	AllC
AllC	Chr5	Lpericentromere	0.203557	0.196761	-3.33847	56	AllC
AllC	Chr5	Lpericentromere	0.113522	0.0956896	-15.7083	57	AllC
AllC	Chr5	Lpericentromere	0.16118	0.153696	-4.64347	58	AllC
AllC	Chr5	Lpericentromere	0.185828	0.182353	-1.86974	59	AllC
AllC	Chr5	Rarm	0.0657064	0.0561001	-14.62	111	AllC
AllC	Chr5	Rarm	0.0492029	0.042067	-14.503	120	AllC
AllC	Chr5	Rarm	0.0645576	0.0571698	-11.4437	121	AllC
AllC	Chr5	Rarm	0.0417626	0.038021	-8.95912	122	AllC
AllC	Chr5	Rarm	0.0528218	0.0486671	-7.86554	123	AllC
AllC	Chr5	Rarm	0.0291815	0.0226023	-22.5457	124	AllC
AllC	Chr5	Rarm	0.0414347	0.0362337	-12.5525	125	AllC
AllC	Chr5	Rarm	0.0337555	0.0307627	-8.86627	126	AllC
AllC	Chr5	Rarm	0.044224	0.0345365	-21.9054	127	AllC
AllC	Chr5	Rarm	0.0250015	0.018541	-25.8404	128	AllC
AllC	Chr5	Rarm	0.0318356	0.0249803	-21.5335	129	AllC
AllC	Chr5	Rarm	0.0501094	0.0423288	-15.5271	112	AllC
AllC	Chr5	Rarm	0.0254401	0.0217325	-14.5738	130	AllC
AllC	Chr5	Rarm	0.0314334	0.0264247	-15.9343	131	AllC
AllC	Chr5	Rarm	0.0301679	0.0243084	-19.4231	132	AllC
AllC	Chr5	Rarm	0.0325032	0.0271565	-16.4497	133	AllC
AllC	Chr5	Rarm	0.0196924	0.0168243	-14.5645	134	AllC
AllC	Chr5	Rarm	0.0320053	0.0238381	-25.5185	135	AllC
AllC	Chr5	Rarm	0.0281423	0.0204395	-27.3708	136	AllC
AllC	Chr5	Rarm	0.0227797	0.0173654	-23.768	137	AllC
AllC	Chr5	Rarm	0.0354827	0.0340812	-3.94964	138	AllC
AllC	Chr5	Rarm	0.0241553	0.0206506	-14.509	139	AllC
AllC	Chr5	Rarm	0.0354344	0.0284304	-19.7662	113	AllC
AllC	Chr5	Rarm	0.0228199	0.0182286	-20.1199	140	AllC
AllC	Chr5	Rarm	0.0366245	0.0315157	-13.9492	141	AllC
AllC	Chr5	Rarm	0.0260955	0.0209995	-19.5283	142	AllC
AllC	Chr5	Rarm	0.0311687	0.0282145	-9.47829	143	AllC
AllC	Chr5	Rarm	0.0195497	0.0156781	-19.8042	144	AllC
AllC	Chr5	Rarm	0.0190254	0.0147205	-22.6271	145	AllC
AllC	Chr5	Rarm	0.0217373	0.0176663	-18.7278	146	AllC
AllC	Chr5	Rarm	0.0201423	0.0180219	-10.5272	147	AllC
AllC	Chr5	Rarm	0.019293	0.0155835	-19.2275	148	AllC
AllC	Chr5	Rarm	0.0212465	0.0175704	-17.302	149	AllC
AllC	Chr5	Rarm	0.0344745	0.027931	-18.9806	114	AllC
AllC	Chr5	Rarm	0.024148	0.0192074	-20.4595	150	AllC
AllC	Chr5	Rarm	0.0208924	0.0191616	-8.2844	151	AllC
AllC	Chr5	Rarm	0.0184501	0.0144807	-21.5141	152	AllC
AllC	Chr5	Rarm	0.0157495	0.0127598	-18.983	153	AllC
AllC	Chr5	Rarm	0.0226994	0.0192645	-15.1323	154	AllC
AllC	Chr5	Rarm	0.0217075	0.0178832	-17.6172	155	AllC
AllC	Chr5	Rarm	0.0207157	0.0163157	-21.2402	156	AllC
AllC	Chr5	Rarm	0.0211382	0.019186	-9.23559	157	AllC
AllC	Chr5	Rarm	0.016938	0.0128671	-24.0343	158	AllC
AllC	Chr5	Rarm	0.0124627	0.00978437	-21.491	159	AllC
AllC	Chr5	Rarm	0.0430909	0.0362913	-15.7795	115	AllC
AllC	Chr5	Rarm	0.0155413	0.013434	-13.5592	160	AllC
AllC	Chr5	Rarm	0.0382942	0.0297886	-22.2111	116	AllC
AllC	Chr5	Rarm	0.0480092	0.0362204	-24.5553	117	AllC
AllC	Chr5	Rarm	0.0578623	0.0492088	-14.9554	118	AllC
AllC	Chr5	Rarm	0.0482146	0.0449424	-6.78679	119	AllC
AllC	Chr5	Rpericentromere	0.265116	0.274316	3.4701	91	AllC
AllC	Chr5	Rpericentromere	0.145725	0.147193	1.00704	100	AllC
AllC	Chr5	Rpericentromere	0.139317	0.130454	-6.36162	101	AllC
AllC	Chr5	Rpericentromere	0.131755	0.121066	-8.11262	102	AllC
AllC	Chr5	Rpericentromere	0.116025	0.110341	-4.89852	103	AllC
AllC	Chr5	Rpericentromere	0.133925	0.135163	0.924141	104	AllC
AllC	Chr5	Rpericentromere	0.0738001	0.0698898	-5.29851	105	AllC
AllC	Chr5	Rpericentromere	0.0684404	0.0655562	-4.21421	106	AllC
AllC	Chr5	Rpericentromere	0.0674512	0.0553393	-17.9565	107	AllC
AllC	Chr5	Rpericentromere	0.0771096	0.0791824	2.6882	108	AllC
AllC	Chr5	Rpericentromere	0.0748925	0.0715351	-4.48296	109	AllC
AllC	Chr5	Rpericentromere	0.22683	0.23335	2.87449	92	AllC
AllC	Chr5	Rpericentromere	0.0751769	0.0652657	-13.1838	110	AllC
AllC	Chr5	Rpericentromere	0.201396	0.204785	1.68278	93	AllC
AllC	Chr5	Rpericentromere	0.213809	0.228857	7.03826	94	AllC
AllC	Chr5	Rpericentromere	0.193765	0.200621	3.53848	95	AllC
AllC	Chr5	Rpericentromere	0.22052	0.226792	2.8438	96	AllC
AllC	Chr5	Rpericentromere	0.220182	0.229092	4.0468	97	AllC
AllC	Chr5	Rpericentromere	0.209924	0.214443	2.15272	98	AllC
AllC	Chr5	Rpericentromere	0.129075	0.123657	-4.19746	99	AllC
AllC	Chr5	centromere	0.244755	0.250706	2.4313	71	AllC
AllC	Chr5	centromere	0.153106	0.152653	-0.295729	80	AllC
AllC	Chr5	centromere	0.151736	0.16221	6.90277	81	AllC
AllC	Chr5	centromere	0.164659	0.176382	7.1197	82	AllC
AllC	Chr5	centromere	0.15054	0.157932	4.91038	83	AllC
AllC	Chr5	centromere	0.149447	0.15542	3.9967	84	AllC
AllC	Chr5	centromere	0.195041	0.218558	12.0574	85	AllC
AllC	Chr5	centromere	0.177192	0.182972	3.26207	86	AllC
AllC	Chr5	centromere	0.169377	0.180731	6.70325	87	AllC
AllC	Chr5	centromere	0.19962	0.215719	8.06497	88	AllC
AllC	Chr5	centromere	0.228044	0.242131	6.17769	89	AllC
AllC	Chr5	centromere	0.191626	0.201384	5.09255	72	AllC
AllC	Chr5	centromere	0.247944	0.253297	2.15898	90	AllC
AllC	Chr5	centromere	0.15651	0.163542	4.49339	73	AllC
AllC	Chr5	centromere	0.131575	0.141288	7.38166	74	AllC
AllC	Chr5	centromere	0.136503	0.1435	5.12567	75	AllC
AllC	Chr5	centromere	0.170424	0.179009	5.03769	76	AllC
AllC	Chr5	centromere	0.16341	0.172684	5.67568	77	AllC
AllC	Chr5	centromere	0.135219	0.13704	1.3467	78	AllC
AllC	Chr5	centromere	0.133081	0.13985	5.08655	79	AllC
CG	Chr1	Larm	0.093559	0.0775902	-17.0682	1	CG
CG	Chr1	Larm	0.118429	0.0936486	-20.9245	10	CG
CG	Chr1	Larm	0.158425	0.134587	-15.0468	11	CG
CG	Chr1	Larm	0.228428	0.20333	-10.9872	12	CG
CG	Chr1	Larm	0.126905	0.106967	-15.7112	13	CG
CG	Chr1	Larm	0.142944	0.12812	-10.3704	14	CG
CG	Chr1	Larm	0.130911	0.106668	-18.519	15	CG
CG	Chr1	Larm	0.160727	0.14425	-10.2514	16	CG
CG	Chr1	Larm	0.122917	0.0955142	-22.2935	17	CG
CG	Chr1	Larm	0.138188	0.111386	-19.3957	18	CG
CG	Chr1	Larm	0.144041	0.124905	-13.2852	19	CG
CG	Chr1	Larm	0.131987	0.109068	-17.3646	2	CG
CG	Chr1	Larm	0.138373	0.111117	-19.6975	20	CG
CG	Chr1	Larm	0.114252	0.0893966	-21.7552	21	CG
CG	Chr1	Larm	0.11173	0.0887203	-20.5941	22	CG
CG	Chr1	Larm	0.108901	0.0928637	-14.7269	23	CG
CG	Chr1	Larm	0.168606	0.148874	-11.7028	24	CG
CG	Chr1	Larm	0.184815	0.169486	-8.29442	25	CG
CG	Chr1	Larm	0.172609	0.151668	-12.1321	26	CG
CG	Chr1	Larm	0.143611	0.10822	-24.6435	27	CG
CG	Chr1	Larm	0.186154	0.159445	-14.348	28	CG
CG	Chr1	Larm	0.0855928	0.0677545	-20.8409	29	CG
CG	Chr1	Larm	0.114038	0.0944717	-17.1574	3	CG
CG	Chr1	Larm	0.188153	0.175544	-6.70142	30	CG
CG	Chr1	Larm	0.205928	0.180021	-12.5805	31	CG
CG	Chr1	Larm	0.13264	0.119006	-10.279	32	CG
CG	Chr1	Larm	0.123837	0.0989575	-20.0904	33	CG
CG	Chr1	Larm	0.136404	0.111792	-18.0437	34	CG
CG	Chr1	Larm	0.138307	0.122013	-11.7809	35	CG
CG	Chr1	Larm	0.238408	0.213757	-10.34	36	CG
CG	Chr1	Larm	0.313892	0.310655	-1.03118	37	CG
CG	Chr1	Larm	0.199622	0.16112	-19.2877	38	CG
CG	Chr1	Larm	0.120922	0.103005	-14.8167	39	CG
CG	Chr1	Larm	0.138896	0.114596	-17.4952	4	CG
CG	Chr1	Larm	0.174761	0.147186	-15.7788	40	CG
CG	Chr1	Larm	0.214616	0.214716	0.0469036	41	CG
CG	Chr1	Larm	0.159743	0.128186	-19.7549	42	CG
CG	Chr1	Larm	0.153386	0.13381	-12.7628	43	CG
CG	Chr1	Larm	0.2199	0.194997	-11.3246	44	CG
CG	Chr1	Larm	0.212868	0.178808	-16.0005	45	CG
CG	Chr1	Larm	0.185554	0.160806	-13.3374	46	CG
CG	Chr1	Larm	0.236563	0.203378	-14.0277	47	CG
CG	Chr1	Larm	0.296445	0.274308	-7.46736	48	CG
CG	Chr1	Larm	0.21119	0.168346	-20.2869	49	CG
CG	Chr1	Larm	0.156541	0.12995	-16.9864	5	CG
CG	Chr1	Larm	0.268658	0.236115	-12.1133	50	CG
CG	Chr1	Larm	0.120419	0.107738	-10.531	6	CG
CG	Chr1	Larm	0.124709	0.116941	-6.22866	7	CG
CG	Chr1	Larm	0.130909	0.114872	-12.2506	8	CG
CG	Chr1	Larm	0.147456	0.127601	-13.4654	9	CG
CG	Chr1	Lpericentromere	0.242355	0.200964	-17.0784	51	CG
CG	Chr1	Lpericentromere	0.71207	0.70633	-0.806056	60	CG
CG	Chr1	Lpericentromere	0.668326	0.616709	-7.72334	61	CG
CG	Chr1	Lpericentromere	0.800839	0.775075	-3.21707	62	CG
CG	Chr1	Lpericentromere	0.865387	0.86538	-0.000870183	63	CG
CG	Chr1	Lpericentromere	0.857559	0.853902	-0.42641	64	CG
CG	Chr1	Lpericentromere	0.809979	0.815213	0.646179	65	CG
CG	Chr1	Lpericentromere	0.728859	0.786001	7.83981	66	CG
CG	Chr1	Lpericentromere	0.840053	0.856799	1.99344	67	CG
CG	Chr1	Lpericentromere	0.885243	0.907764	2.54402	68	CG
CG	Chr1	Lpericentromere	0.888733	0.903078	1.61412	69	CG
CG	Chr1	Lpericentromere	0.256245	0.240288	-6.22711	52	CG
CG	Chr1	Lpericentromere	0.874368	0.882739	0.957326	70	CG
CG	Chr1	Lpericentromere	0.321645	0.298182	-7.29467	53	CG
CG	Chr1	Lpericentromere	0.384613	0.379895	-1.22672	54	CG
CG	Chr1	Lpericentromere	0.488069	0.463387	-5.05716	55	CG
CG	Chr1	Lpericentromere	0.658147	0.655218	-0.445089	56	CG
CG	Chr1	Lpericentromere	0.497947	0.425611	-14.527	57	CG
CG	Chr1	Lpericentromere	0.516986	0.471476	-8.80296	58	CG
CG	Chr1	Lpericentromere	0.635488	0.582642	-8.31572	59	CG
CG	Chr1	Rarm	0.246944	0.204353	-17.2476	111	CG
CG	Chr1	Rarm	0.145102	0.120647	-16.8534	120	CG
CG	Chr1	Rarm	0.250568	0.219242	-12.502	121	CG
CG	Chr1	Rarm	0.214084	0.17654	-17.5371	122	CG
CG	Chr1	Rarm	0.19549	0.165259	-15.4641	123	CG
CG	Chr1	Rarm	0.220655	0.202025	-8.44326	124	CG
CG	Chr1	Rarm	0.373921	0.350183	-6.34831	125	CG
CG	Chr1	Rarm	0.279996	0.22868	-18.3274	126	CG
CG	Chr1	Rarm	0.225043	0.181977	-19.137	127	CG
CG	Chr1	Rarm	0.182976	0.147434	-19.4243	128	CG
CG	Chr1	Rarm	0.190138	0.159572	-16.0757	129	CG
CG	Chr1	Rarm	0.289139	0.254007	-12.1503	112	CG
CG	Chr1	Rarm	0.172648	0.138359	-19.8605	130	CG
CG	Chr1	Rarm	0.157344	0.131554	-16.3911	131	CG
CG	Chr1	Rarm	0.15559	0.131481	-15.4951	132	CG
CG	Chr1	Rarm	0.173532	0.182493	5.16407	133	CG
CG	Chr1	Rarm	0.124139	0.103486	-16.6374	134	CG
CG	Chr1	Rarm	0.196361	0.166027	-15.448	135	CG
CG	Chr1	Rarm	0.189934	0.148399	-21.868	136	CG
CG	Chr1	Rarm	0.137615	0.114826	-16.5599	137	CG
CG	Chr1	Rarm	0.134053	0.110787	-17.3558	138	CG
CG	Chr1	Rarm	0.189929	0.158571	-16.5102	139	CG
CG	Chr1	Rarm	0.1869	0.149919	-19.7862	113	CG
CG	Chr1	Rarm	0.184375	0.151415	-17.8767	140	CG
CG	Chr1	Rarm	0.129633	0.102861	-20.6525	141	CG
CG	Chr1	Rarm	0.121929	0.093716	-23.1392	142	CG
CG	Chr1	Rarm	0.135379	0.111424	-17.6949	143	CG
CG	Chr1	Rarm	0.113505	0.092377	-18.6139	144	CG
CG	Chr1	Rarm	0.105492	0.0911239	-13.6198	145	CG
CG	Chr1	Rarm	0.119333	0.0952303	-20.198	146	CG
CG	Chr1	Rarm	0.107126	0.0913513	-14.725	147	CG
CG	Chr1	Rarm	0.120798	0.0948928	-21.4452	148	CG
CG	Chr1	Rarm	0.130956	0.10908	-16.7049	149	CG
CG	Chr1	Rarm	0.263629	0.211633	-19.7231	114	CG
CG	Chr1	Rarm	0.130541	0.115125	-11.8091	150	CG
CG	Chr1	Rarm	0.117595	0.101143	-13.9908	151	CG
CG	Chr1	Rarm	0.0708621	0.0561962	-20.6964	152	CG
CG	Chr1	Rarm	0.085766	0.0752802	-12.2261	153	CG
CG	Chr1	Rarm	0.109619	0.0894923	-18.3607	154	CG
CG	Chr1	Rarm	0.151563	0.130901	-13.6325	155	CG
CG	Chr1	Rarm	0.0742071	0.0585592	-21.0867	156	CG
CG	Chr1	Rarm	0.118089	0.0977448	-17.228	157	CG
CG	Chr1	Rarm	0.164714	0.139857	-15.0913	158	CG
CG	Chr1	Rarm	0.131496	0.112795	-14.2219	159	CG
CG	Chr1	Rarm	0.283297	0.263201	-7.09354	115	CG
CG	Chr1	Rarm	0.0976495	0.0770984	-21.0458	160	CG
CG	Chr1	Rarm	0.185044	0.150465	-18.6871	116	CG
CG	Chr1	Rarm	0.224549	0.203028	-9.58431	117	CG
CG	Chr1	Rarm	0.220769	0.194462	-11.9162	118	CG
CG	Chr1	Rarm	0.179809	0.148514	-17.4045	119	CG
CG	Chr1	Rpericentromere	0.887556	0.910772	2.61569	91	CG
CG	Chr1	Rpericentromere	0.679328	0.646622	-4.81439	100	CG
CG	Chr1	Rpericentromere	0.685549	0.679556	-0.874253	101	CG
CG	Chr1	Rpericentromere	0.533662	0.500399	-6.23299	102	CG
CG	Chr1	Rpericentromere	0.341237	0.303408	-11.0856	103	CG
CG	Chr1	Rpericentromere	0.543135	0.509949	-6.11007	104	CG
CG	Chr1	Rpericentromere	0.516408	0.479926	-7.06453	105	CG
CG	Chr1	Rpericentromere	0.357393	0.27471	-23.1351	106	CG
CG	Chr1	Rpericentromere	0.386967	0.367145	-5.12242	107	CG
CG	Chr1	Rpericentromere	0.265955	0.254472	-4.31764	108	CG
CG	Chr1	Rpericentromere	0.37528	0.328589	-12.4418	109	CG
CG	Chr1	Rpericentromere	0.824231	0.836902	1.53725	92	CG
CG	Chr1	Rpericentromere	0.411602	0.375709	-8.72031	110	CG
CG	Chr1	Rpericentromere	0.888855	0.903247	1.61923	93	CG
CG	Chr1	Rpericentromere	0.830796	0.853362	2.71625	94	CG
CG	Chr1	Rpericentromere	0.667909	0.673527	0.841132	95	CG
CG	Chr1	Rpericentromere	0.882695	0.893664	1.24257	96	CG
CG	Chr1	Rpericentromere	0.634395	0.644084	1.52725	97	CG
CG	Chr1	Rpericentromere	0.769914	0.745894	-3.11976	98	CG
CG	Chr1	Rpericentromere	0.655218	0.681722	4.04506	99	CG
CG	Chr1	centromere	0.810685	0.849946	4.84294	71	CG
CG	Chr1	centromere	0.798063	0.81558	2.19495	80	CG
CG	Chr1	centromere	0.811611	0.819541	0.977004	81	CG
CG	Chr1	centromere	0.800724	0.820029	2.41099	82	CG
CG	Chr1	centromere	0.775672	0.802725	3.48775	83	CG
CG	Chr1	centromere	0.766466	0.785815	2.52444	84	CG
CG	Chr1	centromere	0.770118	0.788565	2.39532	85	CG
CG	Chr1	centromere	0.741909	0.773172	4.21389	86	CG
CG	Chr1	centromere	0.715574	0.74743	4.45174	87	CG
CG	Chr1	centromere	0.900803	0.914858	1.56021	88	CG
CG	Chr1	centromere	0.906646	0.934066	3.0243	89	CG
CG	Chr1	centromere	0.785244	0.808181	2.92099	72	CG
CG	Chr1	centromere	0.916817	0.924212	0.806513	90	CG
CG	Chr1	centromere	0.789505	0.81762	3.56106	73	CG
CG	Chr1	centromere	0.801364	0.834336	4.11446	74	CG
CG	Chr1	centromere	0.798291	0.818831	2.57301	75	CG
CG	Chr1	centromere	0.811852	0.839342	3.38611	76	CG
CG	Chr1	centromere	0.792312	0.835388	5.4367	77	CG
CG	Chr1	centromere	0.805396	0.843664	4.75135	78	CG
CG	Chr1	centromere	0.776299	0.803299	3.47806	79	CG
CG	Chr2	Larm	0.223925	0.157746	-29.5542	10	CG
CG	Chr2	Larm	0.215562	0.159196	-26.1483	11	CG
CG	Chr2	Larm	0.199536	0.158337	-20.6477	12	CG
CG	Chr2	Larm	0.278975	0.206476	-25.9876	13	CG
CG	Chr2	Larm	0.310075	0.269586	-13.0578	14	CG
CG	Chr2	Larm	0.155419	0.114736	-26.1759	15	CG
CG	Chr2	Larm	0.253967	0.185121	-27.1083	16	CG
CG	Chr2	Larm	0.189185	0.149962	-20.7329	17	CG
CG	Chr2	Larm	0.304941	0.264987	-13.1021	18	CG
CG	Chr2	Larm	0.3826	0.333166	-12.9204	19	CG
CG	Chr2	Larm	0.561013	0.573971	2.30985	2	CG
CG	Chr2	Larm	0.151459	0.139669	-7.78442	20	CG
CG	Chr2	Larm	0.153209	0.0951503	-37.8951	21	CG
CG	Chr2	Larm	0.205723	0.173451	-15.687	22	CG
CG	Chr2	Larm	0.129887	0.10082	-22.3785	23	CG
CG	Chr2	Larm	0.157411	0.11914	-24.3128	24	CG
CG	Chr2	Larm	0.350022	0.304167	-13.1006	25	CG
CG	Chr2	Larm	0.588651	0.546854	-7.10054	26	CG
CG	Chr2	Larm	0.170308	0.126111	-25.9514	27	CG
CG	Chr2	Larm	0.145811	0.123468	-15.323	28	CG
CG	Chr2	Larm	0.186046	0.161164	-13.3743	29	CG
CG	Chr2	Larm	0.707377	0.734666	3.85771	3	CG
CG	Chr2	Larm	0.349495	0.295842	-15.3516	30	CG
CG	Chr2	Larm	0.362992	0.332843	-8.30554	31	CG
CG	Chr2	Larm	0.188931	0.174697	-7.53365	32	CG
CG	Chr2	Larm	0.231132	0.189838	-17.8661	33	CG
CG	Chr2	Larm	0.235056	0.201977	-14.0728	34	CG
CG	Chr2	Larm	0.439611	0.377583	-14.1097	35	CG
CG	Chr2	Larm	0.184345	0.130334	-29.2988	36	CG
CG	Chr2	Larm	0.116327	0.0959758	-17.4948	37	CG
CG	Chr2	Larm	0.292564	0.241894	-17.3195	38	CG
CG	Chr2	Larm	0.553576	0.494861	-10.6065	39	CG
CG	Chr2	Larm	0.794149	0.796923	0.349342	4	CG
CG	Chr2	Larm	0.352903	0.304631	-13.6786	40	CG
CG	Chr2	Larm	0.206459	0.15786	-23.5397	41	CG
CG	Chr2	Larm	0.291995	0.233451	-20.0496	42	CG
CG	Chr2	Larm	0.139728	0.0936022	-33.011	43	CG
CG	Chr2	Larm	0.171357	0.131217	-23.4247	44	CG
CG	Chr2	Larm	0.268997	0.237316	-11.7775	45	CG
CG	Chr2	Larm	0.389493	0.312415	-19.7893	46	CG
CG	Chr2	Larm	0.193529	0.11749	-39.2906	47	CG
CG	Chr2	Larm	0.235692	0.170268	-27.7581	48	CG
CG	Chr2	Larm	0.270248	0.246386	-8.82979	49	CG
CG	Chr2	Larm	0.812856	0.808772	-0.502427	5	CG
CG	Chr2	Larm	0.875219	0.809155	-7.54832	50	CG
CG	Chr2	Larm	0.863368	0.891628	3.27323	6	CG
CG	Chr2	Larm	0.432137	0.48137	11.3931	7	CG
CG	Chr2	Larm	0.236166	0.182798	-22.5977	8	CG
CG	Chr2	Larm	0.0817188	0.0526409	-35.5828	9	CG
CG	Chr2	Lpericentromere	0.54041	0.476828	-11.7655	51	CG
CG	Chr2	Lpericentromere	0.747223	0.762318	2.02017	60	CG
CG	Chr2	Lpericentromere	0.862458	0.858258	-0.486909	61	CG
CG	Chr2	Lpericentromere	0.836406	0.831844	-0.545494	62	CG
CG	Chr2	Lpericentromere	0.828843	0.815416	-1.61987	63	CG
CG	Chr2	Lpericentromere	0.636222	0.594176	-6.60868	64	CG
CG	Chr2	Lpericentromere	0.784816	0.787571	0.35113	65	CG
CG	Chr2	Lpericentromere	0.826434	0.826378	-0.00669521	66	CG
CG	Chr2	Lpericentromere	0.385461	0.395791	2.68002	67	CG
CG	Chr2	Lpericentromere	0.131927	0.139621	5.83161	68	CG
CG	Chr2	Lpericentromere	0.156262	0.160478	2.69785	69	CG
CG	Chr2	Lpericentromere	0.427872	0.40638	-5.02296	52	CG
CG	Chr2	Lpericentromere	0.541776	0.494927	-8.64735	70	CG
CG	Chr2	Lpericentromere	0.437545	0.371449	-15.1062	53	CG
CG	Chr2	Lpericentromere	0.479642	0.432214	-9.8882	54	CG
CG	Chr2	Lpericentromere	0.690737	0.649883	-5.91466	55	CG
CG	Chr2	Lpericentromere	0.524419	0.475192	-9.38701	56	CG
CG	Chr2	Lpericentromere	0.592312	0.569165	-3.90788	57	CG
CG	Chr2	Lpericentromere	0.683881	0.655157	-4.20016	58	CG
CG	Chr2	Lpericentromere	0.520234	0.443179	-14.8115	59	CG
CG	Chr2	Rarm	0.231091	0.187407	-18.9034	111	CG
CG	Chr2	Rarm	0.146471	0.116534	-20.4389	120	CG
CG	Chr2	Rarm	0.193705	0.168632	-12.9439	121	CG
CG	Chr2	Rarm	0.199724	0.163645	-18.0645	122	CG
CG	Chr2	Rarm	0.186795	0.168371	-9.86325	123	CG
CG	Chr2	Rarm	0.287426	0.269514	-6.23194	124	CG
CG	Chr2	Rarm	0.193597	0.177645	-8.2399	125	CG
CG	Chr2	Rarm	0.172057	0.141531	-17.7416	126	CG
CG	Chr2	Rarm	0.238017	0.197121	-17.182	127	CG
CG	Chr2	Rarm	0.177623	0.144135	-18.8537	128	CG
CG	Chr2	Rarm	0.131662	0.105929	-19.5443	129	CG
CG	Chr2	Rarm	0.22704	0.199236	-12.2465	112	CG
CG	Chr2	Rarm	0.186469	0.150068	-19.5215	130	CG
CG	Chr2	Rarm	0.148671	0.136718	-8.04004	131	CG
CG	Chr2	Rarm	0.166237	0.158596	-4.59677	132	CG
CG	Chr2	Rarm	0.117426	0.0948957	-19.1865	133	CG
CG	Chr2	Rarm	0.166629	0.144622	-13.2067	134	CG
CG	Chr2	Rarm	0.162553	0.148329	-8.75025	135	CG
CG	Chr2	Rarm	0.179002	0.1556	-13.0736	136	CG
CG	Chr2	Rarm	0.130162	0.0981032	-24.6297	137	CG
CG	Chr2	Rarm	0.110132	0.0886843	-19.4746	138	CG
CG	Chr2	Rarm	0.141753	0.118137	-16.6597	139	CG
CG	Chr2	Rarm	0.158796	0.138852	-12.5594	113	CG
CG	Chr2	Rarm	0.136	0.121057	-10.9878	140	CG
CG	Chr2	Rarm	0.150714	0.124737	-17.2356	141	CG
CG	Chr2	Rarm	0.102707	0.0771663	-24.8677	142	CG
CG	Chr2	Rarm	0.147888	0.114497	-22.5786	143	CG
CG	Chr2	Rarm	0.114031	0.0890461	-21.9108	144	CG
CG	Chr2	Rarm	0.109985	0.0840913	-23.5427	145	CG
CG	Chr2	Rarm	0.108992	0.0859417	-21.1483	146	CG
CG	Chr2	Rarm	0.132775	0.104597	-21.2225	147	CG
CG	Chr2	Rarm	0.110173	0.0825452	-25.077	148	CG
CG	Chr2	Rarm	0.0889264	0.0737851	-17.0268	149	CG
CG	Chr2	Rarm	0.248979	0.203857	-18.1226	114	CG
CG	Chr2	Rarm	0.117411	0.0981837	-16.376	150	CG
CG	Chr2	Rarm	0.145772	0.113759	-21.9607	151	CG
CG	Chr2	Rarm	0.102803	0.0794945	-22.6727	152	CG
CG	Chr2	Rarm	0.102094	0.0832377	-18.4692	153	CG
CG	Chr2	Rarm	0.0975063	0.0822127	-15.6847	154	CG
CG	Chr2	Rarm	0.0644286	0.0522811	-18.8542	155	CG
CG	Chr2	Rarm	0.095038	0.0837415	-11.8863	156	CG
CG	Chr2	Rarm	0.138963	0.116673	-16.0402	157	CG
CG	Chr2	Rarm	0.0808854	0.0711563	-12.0283	158	CG
CG	Chr2	Rarm	0.0881147	0.0762214	-13.4975	159	CG
CG	Chr2	Rarm	0.207443	0.175951	-15.181	115	CG
CG	Chr2	Rarm	0.108476	0.090061	-16.9762	160	CG
CG	Chr2	Rarm	0.25394	0.212179	-16.4452	116	CG
CG	Chr2	Rarm	0.181016	0.141185	-22.0042	117	CG
CG	Chr2	Rarm	0.197228	0.182749	-7.34141	118	CG
CG	Chr2	Rarm	0.18945	0.156102	-17.6029	119	CG
CG	Chr2	Rpericentromere	0.824238	0.839831	1.89189	91	CG
CG	Chr2	Rpericentromere	0.855714	0.869809	1.64718	100	CG
CG	Chr2	Rpericentromere	0.774812	0.757529	-2.2307	101	CG
CG	Chr2	Rpericentromere	0.566411	0.553193	-2.33364	102	CG
CG	Chr2	Rpericentromere	0.606129	0.593087	-2.15174	103	CG
CG	Chr2	Rpericentromere	0.619148	0.61112	-1.29649	104	CG
CG	Chr2	Rpericentromere	0.555468	0.532868	-4.06864	105	CG
CG	Chr2	Rpericentromere	0.610329	0.580928	-4.81711	106	CG
CG	Chr2	Rpericentromere	0.534466	0.526017	-1.58085	107	CG
CG	Chr2	Rpericentromere	0.416631	0.394375	-5.3418	108	CG
CG	Chr2	Rpericentromere	0.450905	0.406644	-9.81623	109	CG
CG	Chr2	Rpericentromere	0.886194	0.902979	1.89395	92	CG
CG	Chr2	Rpericentromere	0.337326	0.315569	-6.44987	110	CG
CG	Chr2	Rpericentromere	0.802017	0.795433	-0.820971	93	CG
CG	Chr2	Rpericentromere	0.770816	0.737668	-4.30033	94	CG
CG	Chr2	Rpericentromere	0.799127	0.811415	1.53772	95	CG
CG	Chr2	Rpericentromere	0.871445	0.877713	0.719287	96	CG
CG	Chr2	Rpericentromere	0.798102	0.799459	0.170105	97	CG
CG	Chr2	Rpericentromere	0.816428	0.803766	-1.55085	98	CG
CG	Chr2	Rpericentromere	0.850025	0.875312	2.97478	99	CG
CG	Chr2	centromere	0.774939	0.771603	-0.430489	71	CG
CG	Chr2	centromere	0.799538	0.823007	2.93528	80	CG
CG	Chr2	centromere	0.810202	0.833322	2.85353	81	CG
CG	Chr2	centromere	0.827821	0.857584	3.59531	82	CG
CG	Chr2	centromere	0.813622	0.816727	0.38158	83	CG
CG	Chr2	centromere	0.803025	0.848312	5.63959	84	CG
CG	Chr2	centromere	0.793205	0.815886	2.85942	85	CG
CG	Chr2	centromere	0.80807	0.830984	2.83567	86	CG
CG	Chr2	centromere	0.784501	0.808142	3.01363	87	CG
CG	Chr2	centromere	0.766802	0.787045	2.63994	88	CG
CG	Chr2	centromere	0.762478	0.786961	3.2109	89	CG
CG	Chr2	centromere	0.760513	0.775944	2.02897	72	CG
CG	Chr2	centromere	0.799802	0.817407	2.20117	90	CG
CG	Chr2	centromere	0.742164	0.77503	4.42851	73	CG
CG	Chr2	centromere	0.774445	0.798534	3.11049	74	CG
CG	Chr2	centromere	0.812116	0.837924	3.17787	75	CG
CG	Chr2	centromere	0.805748	0.83013	3.02603	76	CG
CG	Chr2	centromere	0.811222	0.811435	0.0262944	77	CG
CG	Chr2	centromere	0.794358	0.837836	5.47328	78	CG
CG	Chr2	centromere	0.786753	0.830678	5.58314	79	CG
CG	Chr3	Larm	0.148077	0.125862	-15.002	1	CG
CG	Chr3	Larm	0.162518	0.153713	-5.41807	10	CG
CG	Chr3	Larm	0.163684	0.1432	-12.5147	11	CG
CG	Chr3	Larm	0.128133	0.107155	-16.3721	12	CG
CG	Chr3	Larm	0.125351	0.105487	-15.8472	13	CG
CG	Chr3	Larm	0.163918	0.148901	-9.16142	14	CG
CG	Chr3	Larm	0.105953	0.0878824	-17.0552	15	CG
CG	Chr3	Larm	0.122764	0.110612	-9.89846	16	CG
CG	Chr3	Larm	0.116114	0.098727	-14.9739	17	CG
CG	Chr3	Larm	0.0951143	0.0759555	-20.1429	18	CG
CG	Chr3	Larm	0.189817	0.163021	-14.1169	19	CG
CG	Chr3	Larm	0.0980474	0.083225	-15.1176	2	CG
CG	Chr3	Larm	0.111498	0.0938994	-15.7838	20	CG
CG	Chr3	Larm	0.200158	0.174168	-12.985	21	CG
CG	Chr3	Larm	0.10858	0.0808405	-25.5475	22	CG
CG	Chr3	Larm	0.151384	0.121965	-19.4336	23	CG
CG	Chr3	Larm	0.121013	0.101407	-16.2019	24	CG
CG	Chr3	Larm	0.131051	0.117089	-10.6543	25	CG
CG	Chr3	Larm	0.11321	0.1028	-9.19513	26	CG
CG	Chr3	Larm	0.12804	0.103073	-19.4994	27	CG
CG	Chr3	Larm	0.153072	0.141187	-7.76435	28	CG
CG	Chr3	Larm	0.138622	0.115296	-16.8268	29	CG
CG	Chr3	Larm	0.172146	0.140155	-18.5838	3	CG
CG	Chr3	Larm	0.150979	0.134164	-11.137	30	CG
CG	Chr3	Larm	0.141212	0.121693	-13.8225	31	CG
CG	Chr3	Larm	0.0989365	0.096304	-2.66076	32	CG
CG	Chr3	Larm	0.138663	0.113215	-18.3526	33	CG
CG	Chr3	Larm	0.189568	0.15583	-17.7971	34	CG
CG	Chr3	Larm	0.174608	0.159789	-8.4871	35	CG
CG	Chr3	Larm	0.146817	0.120536	-17.9008	36	CG
CG	Chr3	Larm	0.137214	0.117439	-14.4121	37	CG
CG	Chr3	Larm	0.144524	0.116367	-19.4824	38	CG
CG	Chr3	Larm	0.16256	0.141182	-13.1507	39	CG
CG	Chr3	Larm	0.135704	0.120518	-11.1905	4	CG
CG	Chr3	Larm	0.18458	0.140962	-23.6307	40	CG
CG	Chr3	Larm	0.164232	0.136014	-17.1816	41	CG
CG	Chr3	Larm	0.181062	0.154554	-14.6402	42	CG
CG	Chr3	Larm	0.267487	0.232202	-13.1913	43	CG
CG	Chr3	Larm	0.195052	0.180185	-7.62196	44	CG
CG	Chr3	Larm	0.163556	0.142715	-12.7428	45	CG
CG	Chr3	Larm	0.170253	0.140401	-17.5343	46	CG
CG	Chr3	Larm	0.204267	0.186658	-8.6203	47	CG
CG	Chr3	Larm	0.264322	0.2287	-13.4765	48	CG
CG	Chr3	Larm	0.207001	0.17731	-14.3436	49	CG
CG	Chr3	Larm	0.110947	0.0895704	-19.2672	5	CG
CG	Chr3	Larm	0.229311	0.193855	-15.462	50	CG
CG	Chr3	Larm	0.127939	0.118718	-7.20798	6	CG
CG	Chr3	Larm	0.168794	0.141398	-16.2302	7	CG
CG	Chr3	Larm	0.127469	0.121389	-4.77013	8	CG
CG	Chr3	Larm	0.116444	0.0968052	-16.8658	9	CG
CG	Chr3	Lpericentromere	0.268574	0.217677	-18.951	51	CG
CG	Chr3	Lpericentromere	0.684641	0.64362	-5.99163	60	CG
CG	Chr3	Lpericentromere	0.856941	0.836433	-2.3932	61	CG
CG	Chr3	Lpericentromere	0.838275	0.845428	0.853204	62	CG
CG	Chr3	Lpericentromere	0.811841	0.810488	-0.166714	63	CG
CG	Chr3	Lpericentromere	0.801058	0.806923	0.732123	64	CG
CG	Chr3	Lpericentromere	0.829496	0.835578	0.733229	65	CG
CG	Chr3	Lpericentromere	0.845661	0.830778	-1.75984	66	CG
CG	Chr3	Lpericentromere	0.8073	0.82447	2.12682	67	CG
CG	Chr3	Lpericentromere	0.90552	0.911913	0.706054	68	CG
CG	Chr3	Lpericentromere	0.859865	0.880329	2.37997	69	CG
CG	Chr3	Lpericentromere	0.206167	0.199294	-3.33382	52	CG
CG	Chr3	Lpericentromere	0.77476	0.786927	1.57045	70	CG
CG	Chr3	Lpericentromere	0.330395	0.27796	-15.8704	53	CG
CG	Chr3	Lpericentromere	0.372156	0.339261	-8.83889	54	CG
CG	Chr3	Lpericentromere	0.451582	0.408593	-9.51958	55	CG
CG	Chr3	Lpericentromere	0.366282	0.343236	-6.29178	56	CG
CG	Chr3	Lpericentromere	0.733411	0.733347	-0.00875271	57	CG
CG	Chr3	Lpericentromere	0.72575	0.725161	-0.0811709	58	CG
CG	Chr3	Lpericentromere	0.624284	0.607262	-2.72656	59	CG
CG	Chr3	Rarm	0.253222	0.231273	-8.66772	111	CG
CG	Chr3	Rarm	0.14902	0.130533	-12.4061	120	CG
CG	Chr3	Rarm	0.220356	0.202094	-8.28778	121	CG
CG	Chr3	Rarm	0.138689	0.106103	-23.4961	122	CG
CG	Chr3	Rarm	0.176061	0.164272	-6.69633	123	CG
CG	Chr3	Rarm	0.132267	0.105915	-19.9234	124	CG
CG	Chr3	Rarm	0.139871	0.127034	-9.1782	125	CG
CG	Chr3	Rarm	0.206724	0.166788	-19.3183	126	CG
CG	Chr3	Rarm	0.119475	0.0975583	-18.344	127	CG
CG	Chr3	Rarm	0.133058	0.119301	-10.3389	128	CG
CG	Chr3	Rarm	0.111294	0.0886787	-20.3204	129	CG
CG	Chr3	Rarm	0.243331	0.219105	-9.95575	112	CG
CG	Chr3	Rarm	0.14127	0.11969	-15.2756	130	CG
CG	Chr3	Rarm	0.0948555	0.0803958	-15.2439	131	CG
CG	Chr3	Rarm	0.107177	0.0871926	-18.6459	132	CG
CG	Chr3	Rarm	0.127638	0.0957351	-24.9948	133	CG
CG	Chr3	Rarm	0.082089	0.0675539	-17.7064	134	CG
CG	Chr3	Rarm	0.118183	0.106326	-10.0329	135	CG
CG	Chr3	Rarm	0.195598	0.169111	-13.5416	136	CG
CG	Chr3	Rarm	0.199568	0.174006	-12.8085	137	CG
CG	Chr3	Rarm	0.169469	0.151687	-10.4923	138	CG
CG	Chr3	Rarm	0.168973	0.132179	-21.7751	139	CG
CG	Chr3	Rarm	0.240554	0.197462	-17.9133	113	CG
CG	Chr3	Rarm	0.102711	0.0818862	-20.2751	140	CG
CG	Chr3	Rarm	0.111593	0.0969278	-13.1417	141	CG
CG	Chr3	Rarm	0.150364	0.127642	-15.1112	142	CG
CG	Chr3	Rarm	0.100984	0.0873947	-13.457	143	CG
CG	Chr3	Rarm	0.092805	0.0745692	-19.6495	144	CG
CG	Chr3	Rarm	0.161678	0.131065	-18.9346	145	CG
CG	Chr3	Rarm	0.109697	0.0918442	-16.2748	146	CG
CG	Chr3	Rarm	0.127458	0.108162	-15.1387	147	CG
CG	Chr3	Rarm	0.0907521	0.0732678	-19.266	148	CG
CG	Chr3	Rarm	0.175073	0.157609	-9.97531	149	CG
CG	Chr3	Rarm	0.26543	0.194798	-26.6106	114	CG
CG	Chr3	Rarm	0.1986	0.201117	1.26708	150	CG
CG	Chr3	Rarm	0.19822	0.193514	-2.37419	151	CG
CG	Chr3	Rarm	0.138405	0.122957	-11.1613	152	CG
CG	Chr3	Rarm	0.104334	0.0894923	-14.225	153	CG
CG	Chr3	Rarm	0.157681	0.135798	-13.8781	154	CG
CG	Chr3	Rarm	0.126353	0.106604	-15.6294	155	CG
CG	Chr3	Rarm	0.0881214	0.0784852	-10.9351	156	CG
CG	Chr3	Rarm	0.119572	0.0919872	-23.0694	157	CG
CG	Chr3	Rarm	0.14255	0.15297	7.30972	158	CG
CG	Chr3	Rarm	0.096919	0.0768022	-20.7563	159	CG
CG	Chr3	Rarm	0.202506	0.174399	-13.8796	115	CG
CG	Chr3	Rarm	0.117914	0.102928	-12.7091	160	CG
CG	Chr3	Rarm	0.311435	0.290028	-6.8735	116	CG
CG	Chr3	Rarm	0.124651	0.0982246	-21.2002	117	CG
CG	Chr3	Rarm	0.234964	0.180836	-23.0366	118	CG
CG	Chr3	Rarm	0.202695	0.178366	-12.0026	119	CG
CG	Chr3	Rpericentromere	0.883132	0.896621	1.52743	91	CG
CG	Chr3	Rpericentromere	0.80253	0.811597	1.12979	100	CG
CG	Chr3	Rpericentromere	0.679805	0.685754	0.875128	101	CG
CG	Chr3	Rpericentromere	0.762992	0.727949	-4.59286	102	CG
CG	Chr3	Rpericentromere	0.738191	0.720397	-2.41048	103	CG
CG	Chr3	Rpericentromere	0.571043	0.537586	-5.85905	104	CG
CG	Chr3	Rpericentromere	0.602032	0.564323	-6.26371	105	CG
CG	Chr3	Rpericentromere	0.434957	0.37026	-14.8744	106	CG
CG	Chr3	Rpericentromere	0.360399	0.329364	-8.61135	107	CG
CG	Chr3	Rpericentromere	0.287968	0.260775	-9.44303	108	CG
CG	Chr3	Rpericentromere	0.266403	0.254029	-4.64489	109	CG
CG	Chr3	Rpericentromere	0.882116	0.912255	3.41663	92	CG
CG	Chr3	Rpericentromere	0.409948	0.365098	-10.9403	110	CG
CG	Chr3	Rpericentromere	0.835653	0.846722	1.32454	93	CG
CG	Chr3	Rpericentromere	0.909937	0.919458	1.04626	94	CG
CG	Chr3	Rpericentromere	0.883132	0.887334	0.475867	95	CG
CG	Chr3	Rpericentromere	0.805126	0.799884	-0.651045	96	CG
CG	Chr3	Rpericentromere	0.876094	0.89043	1.63641	97	CG
CG	Chr3	Rpericentromere	0.802813	0.785674	-2.13494	98	CG
CG	Chr3	Rpericentromere	0.847081	0.833223	-1.63589	99	CG
CG	Chr3	centromere	0.787116	0.807159	2.54641	71	CG
CG	Chr3	centromere	0.839511	0.85771	2.16777	80	CG
CG	Chr3	centromere	0.823771	0.881706	7.03291	81	CG
CG	Chr3	centromere	0.822923	0.85515	3.91611	82	CG
CG	Chr3	centromere	0.839407	0.858247	2.24441	83	CG
CG	Chr3	centromere	0.802247	0.829727	3.42539	84	CG
CG	Chr3	centromere	0.807592	0.825081	2.16555	85	CG
CG	Chr3	centromere	0.793593	0.810168	2.08851	86	CG
CG	Chr3	centromere	0.763935	0.786495	2.95309	87	CG
CG	Chr3	centromere	0.762817	0.772826	1.31217	88	CG
CG	Chr3	centromere	0.742602	0.776979	4.62917	89	CG
CG	Chr3	centromere	0.754659	0.758462	0.504025	72	CG
CG	Chr3	centromere	0.750135	0.765653	2.06867	90	CG
CG	Chr3	centromere	0.827998	0.830938	0.355094	73	CG
CG	Chr3	centromere	0.788116	0.808333	2.56526	74	CG
CG	Chr3	centromere	0.808927	0.833967	3.09542	75	CG
CG	Chr3	centromere	0.810775	0.838463	3.4149	76	CG
CG	Chr3	centromere	0.848353	0.865933	2.07221	77	CG
CG	Chr3	centromere	0.83656	0.872897	4.34366	78	CG
CG	Chr3	centromere	0.823444	0.850299	3.26129	79	CG
CG	Chr4	Larm	0.474613	0.47429	-0.0681953	1	CG
CG	Chr4	Larm	0.195816	0.15878	-18.9138	10	CG
CG	Chr4	Larm	0.171435	0.151509	-11.6233	11	CG
CG	Chr4	Larm	0.156673	0.156462	-0.134648	12	CG
CG	Chr4	Larm	0.229773	0.188607	-17.9162	13	CG
CG	Chr4	Larm	0.154731	0.137855	-10.9065	14	CG
CG	Chr4	Larm	0.22358	0.199957	-10.5661	15	CG
CG	Chr4	Larm	0.186995	0.162128	-13.298	16	CG
CG	Chr4	Larm	0.151187	0.109887	-27.3171	17	CG
CG	Chr4	Larm	0.141442	0.107094	-24.2838	18	CG
CG	Chr4	Larm	0.163654	0.132964	-18.753	19	CG
CG	Chr4	Larm	0.439848	0.451903	2.74074	2	CG
CG	Chr4	Larm	0.146465	0.10339	-29.4097	20	CG
CG	Chr4	Larm	0.173276	0.17546	1.26012	21	CG
CG	Chr4	Larm	0.178504	0.138878	-22.199	22	CG
CG	Chr4	Larm	0.162522	0.14405	-11.366	23	CG
CG	Chr4	Larm	0.143255	0.0859172	-40.025	24	CG
CG	Chr4	Larm	0.15019	0.133219	-11.3002	25	CG
CG	Chr4	Larm	0.206159	0.180062	-12.6586	26	CG
CG	Chr4	Larm	0.077412	0.0628295	-18.8375	27	CG
CG	Chr4	Larm	0.18843	0.155615	-17.4148	28	CG
CG	Chr4	Larm	0.238891	0.209675	-12.2299	29	CG
CG	Chr4	Larm	0.498481	0.512088	2.72968	3	CG
CG	Chr4	Larm	0.119434	0.101888	-14.6905	30	CG
CG	Chr4	Larm	0.1715	0.137313	-19.9337	31	CG
CG	Chr4	Larm	0.315514	0.302554	-4.10778	32	CG
CG	Chr4	Larm	0.117332	0.100129	-14.6622	33	CG
CG	Chr4	Larm	0.188615	0.170879	-9.4034	34	CG
CG	Chr4	Larm	0.276381	0.225693	-18.3401	35	CG
CG	Chr4	Larm	0.225395	0.18723	-16.9327	36	CG
CG	Chr4	Larm	0.329761	0.285514	-13.418	37	CG
CG	Chr4	Larm	0.207969	0.156401	-24.7962	38	CG
CG	Chr4	Larm	0.164862	0.126984	-22.9754	39	CG
CG	Chr4	Larm	0.176347	0.151311	-14.1972	4	CG
CG	Chr4	Larm	0.350168	0.293779	-16.1036	40	CG
CG	Chr4	Larm	0.247128	0.220538	-10.7596	41	CG
CG	Chr4	Larm	0.322651	0.259443	-19.5903	42	CG
CG	Chr4	Larm	0.185285	0.128178	-30.8212	43	CG
CG	Chr4	Larm	0.267569	0.207656	-22.3917	44	CG
CG	Chr4	Larm	0.433686	0.463172	6.79895	45	CG
CG	Chr4	Larm	0.200034	0.137373	-31.3252	46	CG
CG	Chr4	Larm	0.153542	0.113027	-26.3869	47	CG
CG	Chr4	Larm	0.220788	0.145402	-34.1441	48	CG
CG	Chr4	Larm	0.472779	0.458606	-2.99779	49	CG
CG	Chr4	Larm	0.263475	0.238366	-9.52995	5	CG
CG	Chr4	Larm	0.885488	0.871628	-1.5652	50	CG
CG	Chr4	Larm	0.14334	0.123137	-14.0942	6	CG
CG	Chr4	Larm	0.129403	0.0879171	-32.0596	7	CG
CG	Chr4	Larm	0.1314	0.0953159	-27.4612	8	CG
CG	Chr4	Larm	0.300009	0.258863	-13.7148	9	CG
CG	Chr4	Lpericentromere	0.901916	0.915225	1.47564	51	CG
CG	Chr4	Lpericentromere	0.630231	0.6301	-0.0208352	60	CG
CG	Chr4	Lpericentromere	0.846055	0.869755	2.80128	61	CG
CG	Chr4	Lpericentromere	0.848437	0.872558	2.84302	62	CG
CG	Chr4	Lpericentromere	0.900095	0.868661	-3.49239	63	CG
CG	Chr4	Lpericentromere	0.887585	0.91761	3.38276	64	CG
CG	Chr4	Lpericentromere	0.893884	0.905355	1.2832	65	CG
CG	Chr4	Lpericentromere	0.863542	0.873326	1.13299	66	CG
CG	Chr4	Lpericentromere	0.89472	0.909426	1.64357	67	CG
CG	Chr4	Lpericentromere	0.862311	0.891043	3.33198	68	CG
CG	Chr4	Lpericentromere	0.883141	0.889217	0.687989	69	CG
CG	Chr4	Lpericentromere	0.765866	0.754805	-1.44432	52	CG
CG	Chr4	Lpericentromere	0.860102	0.876264	1.87909	70	CG
CG	Chr4	Lpericentromere	0.805173	0.803251	-0.2387	53	CG
CG	Chr4	Lpericentromere	0.689841	0.665618	-3.51131	54	CG
CG	Chr4	Lpericentromere	0.700615	0.673418	-3.88174	55	CG
CG	Chr4	Lpericentromere	0.60393	0.600361	-0.590915	56	CG
CG	Chr4	Lpericentromere	0.359532	0.3075	-14.472	57	CG
CG	Chr4	Lpericentromere	0.322962	0.264117	-18.2205	58	CG
CG	Chr4	Lpericentromere	0.417323	0.378443	-9.31648	59	CG
CG	Chr4	Rarm	0.24312	0.208282	-14.3293	111	CG
CG	Chr4	Rarm	0.211487	0.192563	-8.9479	120	CG
CG	Chr4	Rarm	0.146731	0.120659	-17.7688	121	CG
CG	Chr4	Rarm	0.248064	0.219639	-11.4587	122	CG
CG	Chr4	Rarm	0.160425	0.142782	-10.9979	123	CG
CG	Chr4	Rarm	0.146328	0.115553	-21.0316	124	CG
CG	Chr4	Rarm	0.13091	0.102021	-22.0679	125	CG
CG	Chr4	Rarm	0.234802	0.192974	-17.8141	126	CG
CG	Chr4	Rarm	0.142668	0.108018	-24.287	127	CG
CG	Chr4	Rarm	0.391312	0.377107	-3.63011	128	CG
CG	Chr4	Rarm	0.172567	0.132371	-23.2929	129	CG
CG	Chr4	Rarm	0.178073	0.144705	-18.7384	112	CG
CG	Chr4	Rarm	0.182988	0.166065	-9.24856	130	CG
CG	Chr4	Rarm	0.116403	0.101754	-12.585	131	CG
CG	Chr4	Rarm	0.149359	0.130211	-12.8198	132	CG
CG	Chr4	Rarm	0.125908	0.105656	-16.0847	133	CG
CG	Chr4	Rarm	0.11297	0.0898954	-20.4253	134	CG
CG	Chr4	Rarm	0.121601	0.100027	-17.7416	135	CG
CG	Chr4	Rarm	0.128755	0.105213	-18.2845	136	CG
CG	Chr4	Rarm	0.0916235	0.0800574	-12.6235	137	CG
CG	Chr4	Rarm	0.128019	0.11824	-7.63885	138	CG
CG	Chr4	Rarm	0.15598	0.134956	-13.4787	139	CG
CG	Chr4	Rarm	0.263306	0.217711	-17.3165	113	CG
CG	Chr4	Rarm	0.0940646	0.078899	-16.1225	140	CG
CG	Chr4	Rarm	0.1001	0.0844989	-15.5858	141	CG
CG	Chr4	Rarm	0.175799	0.158387	-9.90463	142	CG
CG	Chr4	Rarm	0.120875	0.111905	-7.42101	143	CG
CG	Chr4	Rarm	0.155566	0.12522	-19.5071	144	CG
CG	Chr4	Rarm	0.148926	0.118728	-20.2774	145	CG
CG	Chr4	Rarm	0.177009	0.153931	-13.0376	146	CG
CG	Chr4	Rarm	0.0918823	0.0801247	-12.7964	147	CG
CG	Chr4	Rarm	0.158927	0.128636	-19.0595	148	CG
CG	Chr4	Rarm	0.143123	0.121105	-15.3844	149	CG
CG	Chr4	Rarm	0.187285	0.158112	-15.5768	114	CG
CG	Chr4	Rarm	0.131461	0.107502	-18.2248	150	CG
CG	Chr4	Rarm	0.116331	0.096501	-17.046	151	CG
CG	Chr4	Rarm	0.0695249	0.0579822	-16.6022	152	CG
CG	Chr4	Rarm	0.115678	0.0961941	-16.8435	153	CG
CG	Chr4	Rarm	0.128419	0.112925	-12.0652	154	CG
CG	Chr4	Rarm	0.0936345	0.0751691	-19.7208	155	CG
CG	Chr4	Rarm	0.0964624	0.0829978	-13.9583	156	CG
CG	Chr4	Rarm	0.0918152	0.0758889	-17.346	157	CG
CG	Chr4	Rarm	0.127812	0.103887	-18.7182	158	CG
CG	Chr4	Rarm	0.135618	0.113148	-16.5686	159	CG
CG	Chr4	Rarm	0.191745	0.153391	-20.0025	115	CG
CG	Chr4	Rarm	0.0808827	0.067471	-16.5816	160	CG
CG	Chr4	Rarm	0.188551	0.158623	-15.8728	116	CG
CG	Chr4	Rarm	0.148724	0.123917	-16.6798	117	CG
CG	Chr4	Rarm	0.227846	0.196804	-13.6239	118	CG
CG	Chr4	Rarm	0.186492	0.158508	-15.0054	119	CG
CG	Chr4	Rpericentromere	0.860431	0.867652	0.839248	91	CG
CG	Chr4	Rpericentromere	0.557753	0.503601	-9.70898	100	CG
CG	Chr4	Rpericentromere	0.639336	0.610555	-4.50175	101	CG
CG	Chr4	Rpericentromere	0.664565	0.606329	-8.76314	102	CG
CG	Chr4	Rpericentromere	0.399787	0.347435	-13.095	103	CG
CG	Chr4	Rpericentromere	0.679041	0.654573	-3.60345	104	CG
CG	Chr4	Rpericentromere	0.435133	0.381502	-12.3252	105	CG
CG	Chr4	Rpericentromere	0.307479	0.28253	-8.11392	106	CG
CG	Chr4	Rpericentromere	0.276585	0.216756	-21.6313	107	CG
CG	Chr4	Rpericentromere	0.296244	0.255207	-13.8522	108	CG
CG	Chr4	Rpericentromere	0.323961	0.286677	-11.5089	109	CG
CG	Chr4	Rpericentromere	0.828387	0.858123	3.58954	92	CG
CG	Chr4	Rpericentromere	0.234367	0.214855	-8.3254	110	CG
CG	Chr4	Rpericentromere	0.870127	0.897047	3.09373	93	CG
CG	Chr4	Rpericentromere	0.885402	0.902725	1.95656	94	CG
CG	Chr4	Rpericentromere	0.835105	0.849759	1.75483	95	CG
CG	Chr4	Rpericentromere	0.807965	0.796843	-1.37664	96	CG
CG	Chr4	Rpericentromere	0.808869	0.831336	2.77748	97	CG
CG	Chr4	Rpericentromere	0.832454	0.834033	0.189743	98	CG
CG	Chr4	Rpericentromere	0.582311	0.505122	-13.2557	99	CG
CG	Chr4	centromere	0.795504	0.823977	3.57925	71	CG
CG	Chr4	centromere	0.811871	0.840842	3.56832	80	CG
CG	Chr4	centromere	0.799275	0.832896	4.20649	81	CG
CG	Chr4	centromere	0.830422	0.857075	3.2095	82	CG
CG	Chr4	centromere	0.807598	0.830984	2.8958	83	CG
CG	Chr4	centromere	0.837626	0.880098	5.07058	84	CG
CG	Chr4	centromere	0.812148	0.842182	3.69809	85	CG
CG	Chr4	centromere	0.814479	0.857309	5.25854	86	CG
CG	Chr4	centromere	0.833981	0.852015	2.16236	87	CG
CG	Chr4	centromere	0.856517	0.884365	3.25124	88	CG
CG	Chr4	centromere	0.819763	0.843349	2.87718	89	CG
CG	Chr4	centromere	0.810725	0.826987	2.00585	72	CG
CG	Chr4	centromere	0.83518	0.864717	3.53662	90	CG
CG	Chr4	centromere	0.843704	0.874614	3.66356	73	CG
CG	Chr4	centromere	0.795998	0.822323	3.30718	74	CG
CG	Chr4	centromere	0.791985	0.834264	5.33836	75	CG
CG	Chr4	centromere	0.827966	0.846586	2.24883	76	CG
CG	Chr4	centromere	0.826326	0.8586	3.90572	77	CG
CG	Chr4	centromere	0.823745	0.844542	2.52474	78	CG
CG	Chr4	centromere	0.790944	0.815993	3.16701	79	CG
CG	Chr5	Larm	0.142209	0.133406	-6.19003	1	CG
CG	Chr5	Larm	0.139713	0.124065	-11.2002	10	CG
CG	Chr5	Larm	0.148944	0.133828	-10.1485	11	CG
CG	Chr5	Larm	0.149937	0.124264	-17.1227	12	CG
CG	Chr5	Larm	0.187981	0.165296	-12.0677	13	CG
CG	Chr5	Larm	0.166219	0.138525	-16.6614	14	CG
CG	Chr5	Larm	0.188113	0.159925	-14.9846	15	CG
CG	Chr5	Larm	0.13606	0.115914	-14.8064	16	CG
CG	Chr5	Larm	0.114881	0.101131	-11.9688	17	CG
CG	Chr5	Larm	0.115579	0.0956885	-17.2094	18	CG
CG	Chr5	Larm	0.114691	0.090449	-21.1368	19	CG
CG	Chr5	Larm	0.0830561	0.0713044	-14.149	2	CG
CG	Chr5	Larm	0.147226	0.112392	-23.66	20	CG
CG	Chr5	Larm	0.175267	0.167178	-4.61531	21	CG
CG	Chr5	Larm	0.166911	0.151397	-9.29445	22	CG
CG	Chr5	Larm	0.202402	0.177575	-12.266	23	CG
CG	Chr5	Larm	0.128658	0.130253	1.23909	24	CG
CG	Chr5	Larm	0.121161	0.110832	-8.52568	25	CG
CG	Chr5	Larm	0.126105	0.103797	-17.6903	26	CG
CG	Chr5	Larm	0.232314	0.209248	-9.92868	27	CG
CG	Chr5	Larm	0.152387	0.11566	-24.1012	28	CG
CG	Chr5	Larm	0.19475	0.162958	-16.3243	29	CG
CG	Chr5	Larm	0.109421	0.0912745	-16.5843	3	CG
CG	Chr5	Larm	0.183495	0.152937	-16.6537	30	CG
CG	Chr5	Larm	0.1178	0.0914415	-22.3757	31	CG
CG	Chr5	Larm	0.13862	0.111793	-19.3532	32	CG
CG	Chr5	Larm	0.218347	0.188272	-13.774	33	CG
CG	Chr5	Larm	0.160239	0.145196	-9.38753	34	CG
CG	Chr5	Larm	0.137601	0.122961	-10.64	35	CG
CG	Chr5	Larm	0.161621	0.121947	-24.5472	36	CG
CG	Chr5	Larm	0.220607	0.191773	-13.0701	37	CG
CG	Chr5	Larm	0.149206	0.115162	-22.8167	38	CG
CG	Chr5	Larm	0.158471	0.140775	-11.1663	39	CG
CG	Chr5	Larm	0.117034	0.101379	-13.3771	4	CG
CG	Chr5	Larm	0.170826	0.146793	-14.0688	40	CG
CG	Chr5	Larm	0.195134	0.161026	-17.4796	41	CG
CG	Chr5	Larm	0.125489	0.109093	-13.065	42	CG
CG	Chr5	Larm	0.163895	0.138762	-15.3349	43	CG
CG	Chr5	Larm	0.236848	0.196304	-17.1182	44	CG
CG	Chr5	Larm	0.295326	0.27613	-6.50011	45	CG
CG	Chr5	Larm	0.213887	0.177999	-16.7786	46	CG
CG	Chr5	Larm	0.230518	0.194495	-15.6272	47	CG
CG	Chr5	Larm	0.29488	0.264177	-10.412	48	CG
CG	Chr5	Larm	0.354028	0.320818	-9.38068	49	CG
CG	Chr5	Larm	0.102894	0.0876922	-14.774	5	CG
CG	Chr5	Larm	0.328046	0.282429	-13.9055	50	CG
CG	Chr5	Larm	0.127695	0.113715	-10.9476	6	CG
CG	Chr5	Larm	0.15214	0.121793	-19.947	7	CG
CG	Chr5	Larm	0.126517	0.0991989	-21.5925	8	CG
CG	Chr5	Larm	0.140453	0.123161	-12.3118	9	CG
CG	Chr5	Lpericentromere	0.343803	0.291616	-15.1791	51	CG
CG	Chr5	Lpericentromere	0.626955	0.591248	-5.69535	60	CG
CG	Chr5	Lpericentromere	0.76537	0.732023	-4.357	61	CG
CG	Chr5	Lpericentromere	0.835053	0.800744	-4.10863	62	CG
CG	Chr5	Lpericentromere	0.768581	0.772594	0.522155	63	CG
CG	Chr5	Lpericentromere	0.895718	0.909642	1.55458	64	CG
CG	Chr5	Lpericentromere	0.868171	0.904282	4.15943	65	CG
CG	Chr5	Lpericentromere	0.893787	0.888625	-0.577538	66	CG
CG	Chr5	Lpericentromere	0.899692	0.915022	1.7039	67	CG
CG	Chr5	Lpericentromere	0.887178	0.900351	1.48478	68	CG
CG	Chr5	Lpericentromere	0.902544	0.909903	0.815387	69	CG
CG	Chr5	Lpericentromere	0.377098	0.343537	-8.89983	52	CG
CG	Chr5	Lpericentromere	0.831762	0.842686	1.31342	70	CG
CG	Chr5	Lpericentromere	0.485793	0.448086	-7.76188	53	CG
CG	Chr5	Lpericentromere	0.513584	0.444874	-13.3785	54	CG
CG	Chr5	Lpericentromere	0.744938	0.709746	-4.72421	55	CG
CG	Chr5	Lpericentromere	0.744421	0.71434	-4.04079	56	CG
CG	Chr5	Lpericentromere	0.413588	0.398038	-3.75965	57	CG
CG	Chr5	Lpericentromere	0.699184	0.659297	-5.70475	58	CG
CG	Chr5	Lpericentromere	0.747303	0.727848	-2.60341	59	CG
CG	Chr5	Rarm	0.308991	0.273967	-11.3348	111	CG
CG	Chr5	Rarm	0.196076	0.162284	-17.2343	120	CG
CG	Chr5	Rarm	0.296132	0.255755	-13.6349	121	CG
CG	Chr5	Rarm	0.212116	0.186071	-12.2786	122	CG
CG	Chr5	Rarm	0.211641	0.187846	-11.2432	123	CG
CG	Chr5	Rarm	0.15664	0.125561	-19.8408	124	CG
CG	Chr5	Rarm	0.174919	0.138568	-20.7816	125	CG
CG	Chr5	Rarm	0.163113	0.139011	-14.7759	126	CG
CG	Chr5	Rarm	0.207061	0.172448	-16.7164	127	CG
CG	Chr5	Rarm	0.136424	0.111856	-18.0091	128	CG
CG	Chr5	Rarm	0.169418	0.139715	-17.5327	129	CG
CG	Chr5	Rarm	0.244358	0.221036	-9.54419	112	CG
CG	Chr5	Rarm	0.124188	0.107819	-13.1808	130	CG
CG	Chr5	Rarm	0.189645	0.159443	-15.9254	131	CG
CG	Chr5	Rarm	0.158795	0.121906	-23.231	132	CG
CG	Chr5	Rarm	0.180503	0.158358	-12.2687	133	CG
CG	Chr5	Rarm	0.117111	0.103798	-11.3676	134	CG
CG	Chr5	Rarm	0.131955	0.100191	-24.0718	135	CG
CG	Chr5	Rarm	0.149729	0.11419	-23.7356	136	CG
CG	Chr5	Rarm	0.134739	0.102925	-23.6116	137	CG
CG	Chr5	Rarm	0.157214	0.144558	-8.04985	138	CG
CG	Chr5	Rarm	0.127964	0.110983	-13.2696	139	CG
CG	Chr5	Rarm	0.170381	0.134225	-21.2206	113	CG
CG	Chr5	Rarm	0.133783	0.107211	-19.8619	140	CG
CG	Chr5	Rarm	0.191367	0.163648	-14.4847	141	CG
CG	Chr5	Rarm	0.126359	0.101579	-19.6102	142	CG
CG	Chr5	Rarm	0.128519	0.107464	-16.3832	143	CG
CG	Chr5	Rarm	0.110734	0.0886658	-19.929	144	CG
CG	Chr5	Rarm	0.118261	0.093369	-21.048	145	CG
CG	Chr5	Rarm	0.115162	0.0942888	-18.1247	146	CG
CG	Chr5	Rarm	0.0895529	0.0817344	-8.73065	147	CG
CG	Chr5	Rarm	0.109887	0.0887041	-19.2772	148	CG
CG	Chr5	Rarm	0.111787	0.0916673	-17.9986	149	CG
CG	Chr5	Rarm	0.225577	0.184473	-18.2217	114	CG
CG	Chr5	Rarm	0.147415	0.119901	-18.6646	150	CG
CG	Chr5	Rarm	0.120682	0.11347	-5.9765	151	CG
CG	Chr5	Rarm	0.107086	0.0861093	-19.5886	152	CG
CG	Chr5	Rarm	0.0886192	0.0725325	-18.1526	153	CG
CG	Chr5	Rarm	0.151452	0.132809	-12.3093	154	CG
CG	Chr5	Rarm	0.11248	0.0973226	-13.4757	155	CG
CG	Chr5	Rarm	0.0976836	0.0807086	-17.3775	156	CG
CG	Chr5	Rarm	0.0990815	0.0938039	-5.32646	157	CG
CG	Chr5	Rarm	0.0852043	0.0680084	-20.1819	158	CG
CG	Chr5	Rarm	0.0598904	0.0484004	-19.185	159	CG
CG	Chr5	Rarm	0.18806	0.159848	-15.0013	115	CG
CG	Chr5	Rarm	0.0664541	0.0572777	-13.8087	160	CG
CG	Chr5	Rarm	0.220994	0.176677	-20.0537	116	CG
CG	Chr5	Rarm	0.216622	0.168692	-22.1262	117	CG
CG	Chr5	Rarm	0.232069	0.195314	-15.838	118	CG
CG	Chr5	Rarm	0.230077	0.202749	-11.8778	119	CG
CG	Chr5	Rpericentromere	0.867888	0.890983	2.66111	91	CG
CG	Chr5	Rpericentromere	0.636359	0.604851	-4.95131	100	CG
CG	Chr5	Rpericentromere	0.540167	0.493571	-8.62627	101	CG
CG	Chr5	Rpericentromere	0.612293	0.557999	-8.86739	102	CG
CG	Chr5	Rpericentromere	0.514084	0.490049	-4.67549	103	CG
CG	Chr5	Rpericentromere	0.597693	0.574707	-3.84576	104	CG
CG	Chr5	Rpericentromere	0.32739	0.299635	-8.47764	105	CG
CG	Chr5	Rpericentromere	0.324243	0.298615	-7.90421	106	CG
CG	Chr5	Rpericentromere	0.30293	0.255325	-15.7151	107	CG
CG	Chr5	Rpericentromere	0.33854	0.341466	0.864442	108	CG
CG	Chr5	Rpericentromere	0.30722	0.277209	-9.76885	109	CG
CG	Chr5	Rpericentromere	0.883822	0.895491	1.32028	92	CG
CG	Chr5	Rpericentromere	0.306733	0.263976	-13.9395	110	CG
CG	Chr5	Rpericentromere	0.760323	0.75263	-1.01178	93	CG
CG	Chr5	Rpericentromere	0.817043	0.836051	2.32639	94	CG
CG	Chr5	Rpericentromere	0.896163	0.90003	0.431586	95	CG
CG	Chr5	Rpericentromere	0.834414	0.83309	-0.158741	96	CG
CG	Chr5	Rpericentromere	0.855669	0.852979	-0.314439	97	CG
CG	Chr5	Rpericentromere	0.789718	0.790572	0.108141	98	CG
CG	Chr5	Rpericentromere	0.629443	0.588804	-6.45646	99	CG
CG	Chr5	centromere	0.883683	0.902581	2.1386	71	CG
CG	Chr5	centromere	0.862688	0.887021	2.82069	80	CG
CG	Chr5	centromere	0.866091	0.885453	2.23555	81	CG
CG	Chr5	centromere	0.871509	0.896866	2.90951	82	CG
CG	Chr5	centromere	0.859694	0.901222	4.83064	83	CG
CG	Chr5	centromere	0.864164	0.877948	1.59507	84	CG
CG	Chr5	centromere	0.858423	0.894146	4.16155	85	CG
CG	Chr5	centromere	0.864369	0.885781	2.47716	86	CG
CG	Chr5	centromere	0.839901	0.8718	3.79796	87	CG
CG	Chr5	centromere	0.873351	0.90539	3.66853	88	CG
CG	Chr5	centromere	0.883021	0.913474	3.44878	89	CG
CG	Chr5	centromere	0.840706	0.873055	3.84784	72	CG
CG	Chr5	centromere	0.894446	0.906146	1.30807	90	CG
CG	Chr5	centromere	0.832791	0.867696	4.19133	73	CG
CG	Chr5	centromere	0.800399	0.833767	4.16892	74	CG
CG	Chr5	centromere	0.824654	0.83645	1.4304	75	CG
CG	Chr5	centromere	0.842887	0.881632	4.59666	76	CG
CG	Chr5	centromere	0.835865	0.875964	4.79736	77	CG
CG	Chr5	centromere	0.844348	0.867189	2.70513	78	CG
CG	Chr5	centromere	0.844274	0.867072	2.70033	79	CG
CMT2eff	Chr1	Larm	0.0102942	0.00755976	-26.5629	1	CHH
CMT2eff	Chr1	Larm	0.00714385	0.00602576	-15.6511	10	CHH
CMT2eff	Chr1	Larm	0.0146535	0.0143124	-2.32839	11	CHH
CMT2eff	Chr1	Larm	0.0246142	0.0244644	-0.608585	12	CHH
CMT2eff	Chr1	Larm	0.00940449	0.0066853	-28.9137	13	CHH
CMT2eff	Chr1	Larm	0.00858944	0.00714344	-16.8346	14	CHH
CMT2eff	Chr1	Larm	0.0104832	0.00779093	-25.682	15	CHH
CMT2eff	Chr1	Larm	0.0204123	0.019222	-5.83136	16	CHH
CMT2eff	Chr1	Larm	0.012487	0.00854697	-31.5533	17	CHH
CMT2eff	Chr1	Larm	0.0213819	0.0185207	-13.3812	18	CHH
CMT2eff	Chr1	Larm	0.016535	0.0143679	-13.106	19	CHH
CMT2eff	Chr1	Larm	0.0144681	0.0109427	-24.3665	2	CHH
CMT2eff	Chr1	Larm	0.0156304	0.0108889	-30.3346	20	CHH
CMT2eff	Chr1	Larm	0.00909403	0.00685294	-24.6436	21	CHH
CMT2eff	Chr1	Larm	0.0140886	0.0111716	-20.7048	22	CHH
CMT2eff	Chr1	Larm	0.00949826	0.00754757	-20.5374	23	CHH
CMT2eff	Chr1	Larm	0.0202688	0.0210837	4.02041	24	CHH
CMT2eff	Chr1	Larm	0.030209	0.0279173	-7.58626	25	CHH
CMT2eff	Chr1	Larm	0.0158333	0.0125158	-20.9527	26	CHH
CMT2eff	Chr1	Larm	0.0158544	0.0120653	-23.8993	27	CHH
CMT2eff	Chr1	Larm	0.03957	0.0348135	-12.0206	28	CHH
CMT2eff	Chr1	Larm	0.00862815	0.00646962	-25.0174	29	CHH
CMT2eff	Chr1	Larm	0.01258	0.0109648	-12.84	3	CHH
CMT2eff	Chr1	Larm	0.015285	0.0176929	15.7533	30	CHH
CMT2eff	Chr1	Larm	0.0361171	0.0322948	-10.583	31	CHH
CMT2eff	Chr1	Larm	0.00697156	0.00458355	-34.2537	32	CHH
CMT2eff	Chr1	Larm	0.0279479	0.0215882	-22.7556	33	CHH
CMT2eff	Chr1	Larm	0.0219049	0.0188614	-13.8945	34	CHH
CMT2eff	Chr1	Larm	0.0225341	0.0174229	-22.6822	35	CHH
CMT2eff	Chr1	Larm	0.0329153	0.0293736	-10.7601	36	CHH
CMT2eff	Chr1	Larm	0.104249	0.0997115	-4.35275	37	CHH
CMT2eff	Chr1	Larm	0.0340937	0.0280218	-17.8094	38	CHH
CMT2eff	Chr1	Larm	0.026711	0.0232234	-13.0568	39	CHH
CMT2eff	Chr1	Larm	0.00957742	0.00770998	-19.4983	4	CHH
CMT2eff	Chr1	Larm	0.023043	0.019979	-13.297	40	CHH
CMT2eff	Chr1	Larm	0.0391738	0.0355281	-9.30646	41	CHH
CMT2eff	Chr1	Larm	0.0141585	0.00976954	-30.9987	42	CHH
CMT2eff	Chr1	Larm	0.0108695	0.00944932	-13.0654	43	CHH
CMT2eff	Chr1	Larm	0.0288887	0.0311949	7.98295	44	CHH
CMT2eff	Chr1	Larm	0.0268167	0.0208861	-22.1151	45	CHH
CMT2eff	Chr1	Larm	0.0236466	0.0183042	-22.5926	46	CHH
CMT2eff	Chr1	Larm	0.0382288	0.0338648	-11.4155	47	CHH
CMT2eff	Chr1	Larm	0.0349717	0.033305	-4.76583	48	CHH
CMT2eff	Chr1	Larm	0.0256877	0.020815	-18.969	49	CHH
CMT2eff	Chr1	Larm	0.00778567	0.00575203	-26.1203	5	CHH
CMT2eff	Chr1	Larm	0.0528099	0.0488914	-7.41995	50	CHH
CMT2eff	Chr1	Larm	0.00854416	0.00688644	-19.4019	6	CHH
CMT2eff	Chr1	Larm	0.0176415	0.0120184	-31.8745	7	CHH
CMT2eff	Chr1	Larm	0.00904729	0.00606621	-32.95	8	CHH
CMT2eff	Chr1	Larm	0.00893225	0.0074152	-16.9839	9	CHH
CMT2eff	Chr1	Lpericentromere	0.0354883	0.0308412	-13.0948	51	CHH
CMT2eff	Chr1	Lpericentromere	0.137901	0.144468	4.76185	60	CHH
CMT2eff	Chr1	Lpericentromere	0.126161	0.11635	-7.77597	61	CHH
CMT2eff	Chr1	Lpericentromere	0.185715	0.18531	-0.218013	62	CHH
CMT2eff	Chr1	Lpericentromere	0.192948	0.206612	7.08161	63	CHH
CMT2eff	Chr1	Lpericentromere	0.170999	0.184509	7.90075	64	CHH
CMT2eff	Chr1	Lpericentromere	0.1754	0.189005	7.75636	65	CHH
CMT2eff	Chr1	Lpericentromere	0.214291	0.230261	7.45284	66	CHH
CMT2eff	Chr1	Lpericentromere	0.252314	0.248007	-1.70719	67	CHH
CMT2eff	Chr1	Lpericentromere	0.215561	0.227285	5.43893	68	CHH
CMT2eff	Chr1	Lpericentromere	0.185403	0.184951	-0.24357	69	CHH
CMT2eff	Chr1	Lpericentromere	0.0374997	0.0363976	-2.93874	52	CHH
CMT2eff	Chr1	Lpericentromere	0.156206	0.178269	14.1248	70	CHH
CMT2eff	Chr1	Lpericentromere	0.0467884	0.0458786	-1.94435	53	CHH
CMT2eff	Chr1	Lpericentromere	0.0610685	0.055461	-9.18232	54	CHH
CMT2eff	Chr1	Lpericentromere	0.0977609	0.0936463	-4.20887	55	CHH
CMT2eff	Chr1	Lpericentromere	0.132772	0.129854	-2.19738	56	CHH
CMT2eff	Chr1	Lpericentromere	0.0885691	0.078061	-11.8643	57	CHH
CMT2eff	Chr1	Lpericentromere	0.104644	0.0925971	-11.5125	58	CHH
CMT2eff	Chr1	Lpericentromere	0.126853	0.117137	-7.65945	59	CHH
CMT2eff	Chr1	Rarm	0.0204264	0.0170236	-16.6589	111	CHH
CMT2eff	Chr1	Rarm	0.020304	0.0173739	-14.4311	120	CHH
CMT2eff	Chr1	Rarm	0.0301335	0.0265296	-11.96	121	CHH
CMT2eff	Chr1	Rarm	0.020113	0.0145808	-27.5057	122	CHH
CMT2eff	Chr1	Rarm	0.0153556	0.0134321	-12.5267	123	CHH
CMT2eff	Chr1	Rarm	0.0235617	0.018383	-21.9793	124	CHH
CMT2eff	Chr1	Rarm	0.0528582	0.0448892	-15.0762	125	CHH
CMT2eff	Chr1	Rarm	0.0306918	0.0230268	-24.974	126	CHH
CMT2eff	Chr1	Rarm	0.0288663	0.0225377	-21.9238	127	CHH
CMT2eff	Chr1	Rarm	0.0273473	0.0225284	-17.6212	128	CHH
CMT2eff	Chr1	Rarm	0.0125083	0.00908534	-27.3653	129	CHH
CMT2eff	Chr1	Rarm	0.0543267	0.051066	-6.002	112	CHH
CMT2eff	Chr1	Rarm	0.0255147	0.0211295	-17.187	130	CHH
CMT2eff	Chr1	Rarm	0.0139207	0.0107974	-22.4361	131	CHH
CMT2eff	Chr1	Rarm	0.0325357	0.0272255	-16.3211	132	CHH
CMT2eff	Chr1	Rarm	0.0148059	0.011281	-23.8076	133	CHH
CMT2eff	Chr1	Rarm	0.00980545	0.00702433	-28.363	134	CHH
CMT2eff	Chr1	Rarm	0.019491	0.0187836	-3.62927	135	CHH
CMT2eff	Chr1	Rarm	0.0175757	0.0132598	-24.5559	136	CHH
CMT2eff	Chr1	Rarm	0.0163599	0.0113333	-30.7252	137	CHH
CMT2eff	Chr1	Rarm	0.0166387	0.0130852	-21.3568	138	CHH
CMT2eff	Chr1	Rarm	0.0145017	0.0116719	-19.5137	139	CHH
CMT2eff	Chr1	Rarm	0.0198404	0.0147816	-25.4976	113	CHH
CMT2eff	Chr1	Rarm	0.0195933	0.0150785	-23.0425	140	CHH
CMT2eff	Chr1	Rarm	0.00974927	0.00722612	-25.8805	141	CHH
CMT2eff	Chr1	Rarm	0.0147233	0.0128598	-12.6571	142	CHH
CMT2eff	Chr1	Rarm	0.00958078	0.0063186	-34.0492	143	CHH
CMT2eff	Chr1	Rarm	0.0207091	0.0203379	-1.79218	144	CHH
CMT2eff	Chr1	Rarm	0.00787101	0.00592829	-24.6819	145	CHH
CMT2eff	Chr1	Rarm	0.0101551	0.00876466	-13.6919	146	CHH
CMT2eff	Chr1	Rarm	0.0100331	0.00784456	-21.8135	147	CHH
CMT2eff	Chr1	Rarm	0.00618541	0.00478769	-22.5971	148	CHH
CMT2eff	Chr1	Rarm	0.0101949	0.00686898	-32.6232	149	CHH
CMT2eff	Chr1	Rarm	0.0151768	0.00977477	-35.5941	114	CHH
CMT2eff	Chr1	Rarm	0.00756716	0.00610264	-19.3536	150	CHH
CMT2eff	Chr1	Rarm	0.00818808	0.0060827	-25.7127	151	CHH
CMT2eff	Chr1	Rarm	0.0104162	0.00755825	-27.4372	152	CHH
CMT2eff	Chr1	Rarm	0.00869296	0.00629492	-27.5859	153	CHH
CMT2eff	Chr1	Rarm	0.0124608	0.00989109	-20.6226	154	CHH
CMT2eff	Chr1	Rarm	0.00801715	0.00609608	-23.962	155	CHH
CMT2eff	Chr1	Rarm	0.0181677	0.0135571	-25.3778	156	CHH
CMT2eff	Chr1	Rarm	0.0182598	0.0155177	-15.0169	157	CHH
CMT2eff	Chr1	Rarm	0.00702953	0.00547607	-22.099	158	CHH
CMT2eff	Chr1	Rarm	0.0084345	0.00707285	-16.1439	159	CHH
CMT2eff	Chr1	Rarm	0.0378039	0.0364183	-3.66525	115	CHH
CMT2eff	Chr1	Rarm	0.00978597	0.00804736	-17.7664	160	CHH
CMT2eff	Chr1	Rarm	0.015647	0.013055	-16.5653	116	CHH
CMT2eff	Chr1	Rarm	0.0428531	0.0380232	-11.2707	117	CHH
CMT2eff	Chr1	Rarm	0.0351281	0.0283402	-19.3231	118	CHH
CMT2eff	Chr1	Rarm	0.0189009	0.013218	-30.067	119	CHH
CMT2eff	Chr1	Rpericentromere	0.297194	0.297103	-0.0307928	91	CHH
CMT2eff	Chr1	Rpericentromere	0.17664	0.168881	-4.39257	100	CHH
CMT2eff	Chr1	Rpericentromere	0.152647	0.151035	-1.05612	101	CHH
CMT2eff	Chr1	Rpericentromere	0.099992	0.0952292	-4.76321	102	CHH
CMT2eff	Chr1	Rpericentromere	0.0483508	0.046215	-4.41715	103	CHH
CMT2eff	Chr1	Rpericentromere	0.128218	0.112078	-12.5882	104	CHH
CMT2eff	Chr1	Rpericentromere	0.0709681	0.0572121	-19.3834	105	CHH
CMT2eff	Chr1	Rpericentromere	0.0397442	0.0318516	-19.8586	106	CHH
CMT2eff	Chr1	Rpericentromere	0.0690778	0.0574985	-16.7627	107	CHH
CMT2eff	Chr1	Rpericentromere	0.0321369	0.0266665	-17.0222	108	CHH
CMT2eff	Chr1	Rpericentromere	0.0674875	0.0496152	-26.4824	109	CHH
CMT2eff	Chr1	Rpericentromere	0.199016	0.204276	2.64308	92	CHH
CMT2eff	Chr1	Rpericentromere	0.0912135	0.080552	-11.6885	110	CHH
CMT2eff	Chr1	Rpericentromere	0.213449	0.20718	-2.93697	93	CHH
CMT2eff	Chr1	Rpericentromere	0.196837	0.210193	6.7855	94	CHH
CMT2eff	Chr1	Rpericentromere	0.094098	0.0992747	5.50149	95	CHH
CMT2eff	Chr1	Rpericentromere	0.206344	0.210076	1.80856	96	CHH
CMT2eff	Chr1	Rpericentromere	0.0777302	0.0911108	17.2142	97	CHH
CMT2eff	Chr1	Rpericentromere	0.150273	0.157513	4.8181	98	CHH
CMT2eff	Chr1	Rpericentromere	0.137984	0.125503	-9.04499	99	CHH
CMT2eff	Chr1	centromere	0.187671	0.215983	15.0858	71	CHH
CMT2eff	Chr1	centromere	0.127482	0.137399	7.77893	80	CHH
CMT2eff	Chr1	centromere	0.130398	0.134725	3.3189	81	CHH
CMT2eff	Chr1	centromere	0.138771	0.152072	9.58455	82	CHH
CMT2eff	Chr1	centromere	0.165044	0.174547	5.75792	83	CHH
CMT2eff	Chr1	centromere	0.160657	0.171062	6.47626	84	CHH
CMT2eff	Chr1	centromere	0.176184	0.191886	8.91209	85	CHH
CMT2eff	Chr1	centromere	0.167365	0.180996	8.14438	86	CHH
CMT2eff	Chr1	centromere	0.181245	0.1916	5.71332	87	CHH
CMT2eff	Chr1	centromere	0.304719	0.307263	0.83476	88	CHH
CMT2eff	Chr1	centromere	0.291404	0.32516	11.5838	89	CHH
CMT2eff	Chr1	centromere	0.153124	0.15998	4.47802	72	CHH
CMT2eff	Chr1	centromere	0.285379	0.303609	6.38787	90	CHH
CMT2eff	Chr1	centromere	0.135837	0.156431	15.1611	73	CHH
CMT2eff	Chr1	centromere	0.137732	0.151158	9.74768	74	CHH
CMT2eff	Chr1	centromere	0.139782	0.144897	3.65907	75	CHH
CMT2eff	Chr1	centromere	0.157478	0.158353	0.555293	76	CHH
CMT2eff	Chr1	centromere	0.14531	0.155826	7.23724	77	CHH
CMT2eff	Chr1	centromere	0.152611	0.161533	5.84639	78	CHH
CMT2eff	Chr1	centromere	0.122693	0.12939	5.45861	79	CHH
CMT2eff	Chr2	Larm	0.0128415	0.00884732	-31.1039	10	CHH
CMT2eff	Chr2	Larm	0.0150812	0.0105824	-29.8309	11	CHH
CMT2eff	Chr2	Larm	0.0187601	0.0127956	-31.7937	12	CHH
CMT2eff	Chr2	Larm	0.0129135	0.00986837	-23.5809	13	CHH
CMT2eff	Chr2	Larm	0.0927735	0.053196	-42.6604	14	CHH
CMT2eff	Chr2	Larm	0.0197567	0.0141557	-28.3497	15	CHH
CMT2eff	Chr2	Larm	0.0196787	0.0124243	-36.8643	16	CHH
CMT2eff	Chr2	Larm	0.015516	0.00859103	-44.6312	17	CHH
CMT2eff	Chr2	Larm	0.0147574	0.0100049	-32.2041	18	CHH
CMT2eff	Chr2	Larm	0.0972835	0.090427	-7.048	19	CHH
CMT2eff	Chr2	Larm	0.138048	0.142268	3.05736	2	CHH
CMT2eff	Chr2	Larm	0.0323906	0.0287242	-11.3193	20	CHH
CMT2eff	Chr2	Larm	0.0247265	0.0148176	-40.0738	21	CHH
CMT2eff	Chr2	Larm	0.0176167	0.00927091	-47.3743	22	CHH
CMT2eff	Chr2	Larm	0.0178313	0.0150325	-15.6956	23	CHH
CMT2eff	Chr2	Larm	0.0116265	0.00904313	-22.2194	24	CHH
CMT2eff	Chr2	Larm	0.140657	0.118648	-15.6478	25	CHH
CMT2eff	Chr2	Larm	0.115993	0.0955031	-17.665	26	CHH
CMT2eff	Chr2	Larm	0.0167329	0.0102756	-38.5903	27	CHH
CMT2eff	Chr2	Larm	0.0236461	0.0159578	-32.514	28	CHH
CMT2eff	Chr2	Larm	0.0193942	0.0101733	-47.5445	29	CHH
CMT2eff	Chr2	Larm	0.166907	0.186937	12.0012	3	CHH
CMT2eff	Chr2	Larm	0.0232303	0.0172242	-25.8543	30	CHH
CMT2eff	Chr2	Larm	0.0427399	0.0303107	-29.081	31	CHH
CMT2eff	Chr2	Larm	0.016244	0.0150622	-7.27523	32	CHH
CMT2eff	Chr2	Larm	0.0267399	0.0228513	-14.5422	33	CHH
CMT2eff	Chr2	Larm	0.0213835	0.0135081	-36.829	34	CHH
CMT2eff	Chr2	Larm	0.0799993	0.0679115	-15.1099	35	CHH
CMT2eff	Chr2	Larm	0.0117002	0.00889081	-24.0112	36	CHH
CMT2eff	Chr2	Larm	0.0138866	0.0129228	-6.94049	37	CHH
CMT2eff	Chr2	Larm	0.0460688	0.0263217	-42.8644	38	CHH
CMT2eff	Chr2	Larm	0.183493	0.133789	-27.0876	39	CHH
CMT2eff	Chr2	Larm	0.184105	0.179626	-2.4329	4	CHH
CMT2eff	Chr2	Larm	0.0175452	0.0156334	-10.8963	40	CHH
CMT2eff	Chr2	Larm	0.0136441	0.0169732	24.3997	41	CHH
CMT2eff	Chr2	Larm	0.0293516	0.0226178	-22.9418	42	CHH
CMT2eff	Chr2	Larm	0.021935	0.0127564	-41.8445	43	CHH
CMT2eff	Chr2	Larm	0.0197677	0.0155581	-21.2951	44	CHH
CMT2eff	Chr2	Larm	0.0386042	0.0339492	-12.0583	45	CHH
CMT2eff	Chr2	Larm	0.0335974	0.0246738	-26.5604	46	CHH
CMT2eff	Chr2	Larm	0.0199216	0.0152386	-23.5073	47	CHH
CMT2eff	Chr2	Larm	0.0106278	0.00630213	-40.7016	48	CHH
CMT2eff	Chr2	Larm	0.0294266	0.0250594	-14.8411	49	CHH
CMT2eff	Chr2	Larm	0.203608	0.236771	16.2878	5	CHH
CMT2eff	Chr2	Larm	0.0872701	0.0636864	-27.0238	50	CHH
CMT2eff	Chr2	Larm	0.186393	0.191718	2.85687	6	CHH
CMT2eff	Chr2	Larm	0.0768344	0.0897955	16.8689	7	CHH
CMT2eff	Chr2	Larm	0.0165453	0.0161224	-2.55626	8	CHH
CMT2eff	Chr2	Larm	0.0201273	0.00909706	-54.8024	9	CHH
CMT2eff	Chr2	Lpericentromere	0.0757329	0.0562447	-25.7329	51	CHH
CMT2eff	Chr2	Lpericentromere	0.161006	0.169692	5.39452	60	CHH
CMT2eff	Chr2	Lpericentromere	0.193726	0.193884	0.08189	61	CHH
CMT2eff	Chr2	Lpericentromere	0.172098	0.175736	2.11415	62	CHH
CMT2eff	Chr2	Lpericentromere	0.164606	0.164755	0.0904022	63	CHH
CMT2eff	Chr2	Lpericentromere	0.102077	0.0971871	-4.79048	64	CHH
CMT2eff	Chr2	Lpericentromere	0.104242	0.110616	6.11484	65	CHH
CMT2eff	Chr2	Lpericentromere	0.130485	0.135505	3.84764	66	CHH
CMT2eff	Chr2	Lpericentromere	0.0850849	0.0992701	16.6719	67	CHH
CMT2eff	Chr2	Lpericentromere	0.0360359	0.0405589	12.5515	68	CHH
CMT2eff	Chr2	Lpericentromere	0.0422694	0.0468467	10.8287	69	CHH
CMT2eff	Chr2	Lpericentromere	0.0560841	0.0523212	-6.70933	52	CHH
CMT2eff	Chr2	Lpericentromere	0.104082	0.109405	5.11472	70	CHH
CMT2eff	Chr2	Lpericentromere	0.0682472	0.051026	-25.2335	53	CHH
CMT2eff	Chr2	Lpericentromere	0.0689064	0.0627588	-8.9216	54	CHH
CMT2eff	Chr2	Lpericentromere	0.157123	0.135425	-13.8092	55	CHH
CMT2eff	Chr2	Lpericentromere	0.0897472	0.0774398	-13.7134	56	CHH
CMT2eff	Chr2	Lpericentromere	0.124467	0.119031	-4.36712	57	CHH
CMT2eff	Chr2	Lpericentromere	0.136678	0.142491	4.25256	58	CHH
CMT2eff	Chr2	Lpericentromere	0.0908114	0.0701956	-22.7017	59	CHH
CMT2eff	Chr2	Rarm	0.0323867	0.0251836	-22.2408	111	CHH
CMT2eff	Chr2	Rarm	0.0223106	0.017068	-23.4981	120	CHH
CMT2eff	Chr2	Rarm	0.0291857	0.0241192	-17.3597	121	CHH
CMT2eff	Chr2	Rarm	0.0241127	0.0196713	-18.4195	122	CHH
CMT2eff	Chr2	Rarm	0.0243476	0.0217965	-10.4781	123	CHH
CMT2eff	Chr2	Rarm	0.0369699	0.0357806	-3.21694	124	CHH
CMT2eff	Chr2	Rarm	0.0187317	0.017531	-6.41034	125	CHH
CMT2eff	Chr2	Rarm	0.0144541	0.00974206	-32.6	126	CHH
CMT2eff	Chr2	Rarm	0.0142883	0.00992563	-30.533	127	CHH
CMT2eff	Chr2	Rarm	0.016519	0.0122155	-26.0517	128	CHH
CMT2eff	Chr2	Rarm	0.011033	0.00766577	-30.5196	129	CHH
CMT2eff	Chr2	Rarm	0.0251631	0.0204251	-18.8291	112	CHH
CMT2eff	Chr2	Rarm	0.0109637	0.00811165	-26.0135	130	CHH
CMT2eff	Chr2	Rarm	0.0180433	0.014508	-19.593	131	CHH
CMT2eff	Chr2	Rarm	0.0352939	0.0318709	-9.69876	132	CHH
CMT2eff	Chr2	Rarm	0.0116361	0.0101549	-12.7289	133	CHH
CMT2eff	Chr2	Rarm	0.0180957	0.0154088	-14.8486	134	CHH
CMT2eff	Chr2	Rarm	0.0173452	0.0163397	-5.79707	135	CHH
CMT2eff	Chr2	Rarm	0.00848599	0.0064131	-24.4272	136	CHH
CMT2eff	Chr2	Rarm	0.0108161	0.00789552	-27.0021	137	CHH
CMT2eff	Chr2	Rarm	0.00686996	0.00533805	-22.2987	138	CHH
CMT2eff	Chr2	Rarm	0.026999	0.0229189	-15.1123	139	CHH
CMT2eff	Chr2	Rarm	0.0260494	0.0206242	-20.8265	113	CHH
CMT2eff	Chr2	Rarm	0.0135653	0.0100894	-25.6236	140	CHH
CMT2eff	Chr2	Rarm	0.0127012	0.00970648	-23.5782	141	CHH
CMT2eff	Chr2	Rarm	0.00875585	0.006718	-23.2741	142	CHH
CMT2eff	Chr2	Rarm	0.00976845	0.00758315	-22.371	143	CHH
CMT2eff	Chr2	Rarm	0.0121105	0.00992485	-18.0478	144	CHH
CMT2eff	Chr2	Rarm	0.0156881	0.0098643	-37.1226	145	CHH
CMT2eff	Chr2	Rarm	0.00913597	0.0067747	-25.8459	146	CHH
CMT2eff	Chr2	Rarm	0.0103314	0.00755082	-26.9137	147	CHH
CMT2eff	Chr2	Rarm	0.0109521	0.00789311	-27.9305	148	CHH
CMT2eff	Chr2	Rarm	0.0116371	0.00888101	-23.6833	149	CHH
CMT2eff	Chr2	Rarm	0.0215409	0.0186526	-13.4081	114	CHH
CMT2eff	Chr2	Rarm	0.0116969	0.00887086	-24.1608	150	CHH
CMT2eff	Chr2	Rarm	0.0275006	0.024182	-12.0673	151	CHH
CMT2eff	Chr2	Rarm	0.00774383	0.00589276	-23.9039	152	CHH
CMT2eff	Chr2	Rarm	0.00597533	0.00543976	-8.96313	153	CHH
CMT2eff	Chr2	Rarm	0.00834976	0.00609602	-26.9916	154	CHH
CMT2eff	Chr2	Rarm	0.00729539	0.00539676	-26.0251	155	CHH
CMT2eff	Chr2	Rarm	0.0180416	0.0143665	-20.3702	156	CHH
CMT2eff	Chr2	Rarm	0.00830679	0.00612001	-26.3253	157	CHH
CMT2eff	Chr2	Rarm	0.00979466	0.0081297	-16.9986	158	CHH
CMT2eff	Chr2	Rarm	0.0106411	0.0081908	-23.0266	159	CHH
CMT2eff	Chr2	Rarm	0.0295551	0.0263815	-10.7379	115	CHH
CMT2eff	Chr2	Rarm	0.00812366	0.00604375	-25.6032	160	CHH
CMT2eff	Chr2	Rarm	0.0196812	0.015015	-23.709	116	CHH
CMT2eff	Chr2	Rarm	0.0332071	0.0230432	-30.6075	117	CHH
CMT2eff	Chr2	Rarm	0.0279137	0.0300272	7.57149	118	CHH
CMT2eff	Chr2	Rarm	0.0216996	0.0169142	-22.0529	119	CHH
CMT2eff	Chr2	Rpericentromere	0.136642	0.15063	10.2369	91	CHH
CMT2eff	Chr2	Rpericentromere	0.168538	0.198798	17.9543	100	CHH
CMT2eff	Chr2	Rpericentromere	0.179773	0.178818	-0.53114	101	CHH
CMT2eff	Chr2	Rpericentromere	0.104019	0.0961602	-7.55533	102	CHH
CMT2eff	Chr2	Rpericentromere	0.147589	0.145578	-1.36241	103	CHH
CMT2eff	Chr2	Rpericentromere	0.116037	0.105845	-8.78307	104	CHH
CMT2eff	Chr2	Rpericentromere	0.0998893	0.0908279	-9.07148	105	CHH
CMT2eff	Chr2	Rpericentromere	0.131081	0.114869	-12.3678	106	CHH
CMT2eff	Chr2	Rpericentromere	0.097822	0.0923263	-5.61798	107	CHH
CMT2eff	Chr2	Rpericentromere	0.110777	0.100982	-8.84192	108	CHH
CMT2eff	Chr2	Rpericentromere	0.0871289	0.0781399	-10.3169	109	CHH
CMT2eff	Chr2	Rpericentromere	0.199846	0.218204	9.18599	92	CHH
CMT2eff	Chr2	Rpericentromere	0.0643533	0.0610628	-5.11318	110	CHH
CMT2eff	Chr2	Rpericentromere	0.161894	0.157901	-2.46669	93	CHH
CMT2eff	Chr2	Rpericentromere	0.172408	0.156758	-9.0775	94	CHH
CMT2eff	Chr2	Rpericentromere	0.170658	0.174055	1.99039	95	CHH
CMT2eff	Chr2	Rpericentromere	0.166984	0.182032	9.01115	96	CHH
CMT2eff	Chr2	Rpericentromere	0.139656	0.144413	3.40669	97	CHH
CMT2eff	Chr2	Rpericentromere	0.185185	0.178483	-3.61912	98	CHH
CMT2eff	Chr2	Rpericentromere	0.165255	0.178485	8.00549	99	CHH
CMT2eff	Chr2	centromere	0.178185	0.174787	-1.90725	71	CHH
CMT2eff	Chr2	centromere	0.153796	0.158591	3.11795	80	CHH
CMT2eff	Chr2	centromere	0.160707	0.161858	0.716474	81	CHH
CMT2eff	Chr2	centromere	0.161964	0.158574	-2.09312	82	CHH
CMT2eff	Chr2	centromere	0.159083	0.158147	-0.588255	83	CHH
CMT2eff	Chr2	centromere	0.150006	0.170691	13.7899	84	CHH
CMT2eff	Chr2	centromere	0.1434	0.160568	11.9719	85	CHH
CMT2eff	Chr2	centromere	0.152162	0.162713	6.93382	86	CHH
CMT2eff	Chr2	centromere	0.144705	0.150046	3.69123	87	CHH
CMT2eff	Chr2	centromere	0.153023	0.160427	4.83835	88	CHH
CMT2eff	Chr2	centromere	0.143632	0.15478	7.7617	89	CHH
CMT2eff	Chr2	centromere	0.159802	0.171236	7.15506	72	CHH
CMT2eff	Chr2	centromere	0.171372	0.180057	5.06753	90	CHH
CMT2eff	Chr2	centromere	0.135055	0.135244	0.140386	73	CHH
CMT2eff	Chr2	centromere	0.133732	0.147781	10.5051	74	CHH
CMT2eff	Chr2	centromere	0.144182	0.163212	13.199	75	CHH
CMT2eff	Chr2	centromere	0.148089	0.145441	-1.78831	76	CHH
CMT2eff	Chr2	centromere	0.136007	0.137893	1.38703	77	CHH
CMT2eff	Chr2	centromere	0.142091	0.144202	1.48581	78	CHH
CMT2eff	Chr2	centromere	0.15025	0.164685	9.60762	79	CHH
CMT2eff	Chr3	Larm	0.0123872	0.00927362	-25.1356	1	CHH
CMT2eff	Chr3	Larm	0.0184509	0.0142016	-23.0301	10	CHH
CMT2eff	Chr3	Larm	0.0122786	0.00968232	-21.1446	11	CHH
CMT2eff	Chr3	Larm	0.00842895	0.00607762	-27.8959	12	CHH
CMT2eff	Chr3	Larm	0.00817276	0.00669381	-18.0961	13	CHH
CMT2eff	Chr3	Larm	0.0262	0.0289346	10.4372	14	CHH
CMT2eff	Chr3	Larm	0.0126388	0.00930485	-26.3784	15	CHH
CMT2eff	Chr3	Larm	0.00750344	0.00574907	-23.3809	16	CHH
CMT2eff	Chr3	Larm	0.0100113	0.00747101	-25.3744	17	CHH
CMT2eff	Chr3	Larm	0.00719399	0.005887	-18.1678	18	CHH
CMT2eff	Chr3	Larm	0.0210805	0.0204377	-3.04953	19	CHH
CMT2eff	Chr3	Larm	0.0053872	0.00369507	-31.4102	2	CHH
CMT2eff	Chr3	Larm	0.00690744	0.00614736	-11.0038	20	CHH
CMT2eff	Chr3	Larm	0.0177378	0.0130886	-26.211	21	CHH
CMT2eff	Chr3	Larm	0.0121338	0.00904625	-25.4458	22	CHH
CMT2eff	Chr3	Larm	0.0135306	0.0103179	-23.7435	23	CHH
CMT2eff	Chr3	Larm	0.0152737	0.0152726	-0.0071837	24	CHH
CMT2eff	Chr3	Larm	0.0132917	0.0106079	-20.1918	25	CHH
CMT2eff	Chr3	Larm	0.0217705	0.0214227	-1.59766	26	CHH
CMT2eff	Chr3	Larm	0.00839212	0.00584604	-30.3389	27	CHH
CMT2eff	Chr3	Larm	0.0164259	0.0139247	-15.2269	28	CHH
CMT2eff	Chr3	Larm	0.017864	0.0129674	-27.4101	29	CHH
CMT2eff	Chr3	Larm	0.0113603	0.00808696	-28.8142	3	CHH
CMT2eff	Chr3	Larm	0.00813208	0.00564069	-30.6366	30	CHH
CMT2eff	Chr3	Larm	0.00770341	0.00580315	-24.6677	31	CHH
CMT2eff	Chr3	Larm	0.00864904	0.0077839	-10.0028	32	CHH
CMT2eff	Chr3	Larm	0.00906708	0.00619771	-31.646	33	CHH
CMT2eff	Chr3	Larm	0.00870293	0.00686208	-21.1521	34	CHH
CMT2eff	Chr3	Larm	0.0141903	0.0106484	-24.9601	35	CHH
CMT2eff	Chr3	Larm	0.0138807	0.0121612	-12.3872	36	CHH
CMT2eff	Chr3	Larm	0.0098776	0.00717158	-27.3955	37	CHH
CMT2eff	Chr3	Larm	0.0308008	0.0282752	-8.19974	38	CHH
CMT2eff	Chr3	Larm	0.0184469	0.0156341	-15.2485	39	CHH
CMT2eff	Chr3	Larm	0.00619431	0.00478589	-22.7373	4	CHH
CMT2eff	Chr3	Larm	0.0297778	0.0191853	-35.5719	40	CHH
CMT2eff	Chr3	Larm	0.0112797	0.00737474	-34.6195	41	CHH
CMT2eff	Chr3	Larm	0.0234835	0.0218101	-7.12584	42	CHH
CMT2eff	Chr3	Larm	0.044639	0.0363647	-18.536	43	CHH
CMT2eff	Chr3	Larm	0.0201278	0.0199817	-0.725739	44	CHH
CMT2eff	Chr3	Larm	0.0290788	0.0266522	-8.34482	45	CHH
CMT2eff	Chr3	Larm	0.0378089	0.03062	-19.0138	46	CHH
CMT2eff	Chr3	Larm	0.0503548	0.0464834	-7.68819	47	CHH
CMT2eff	Chr3	Larm	0.05818	0.0505275	-13.1531	48	CHH
CMT2eff	Chr3	Larm	0.0290781	0.0238578	-17.9524	49	CHH
CMT2eff	Chr3	Larm	0.00780008	0.00507764	-34.9027	5	CHH
CMT2eff	Chr3	Larm	0.0296805	0.023883	-19.5332	50	CHH
CMT2eff	Chr3	Larm	0.00793112	0.00529111	-33.2867	6	CHH
CMT2eff	Chr3	Larm	0.00850323	0.00663982	-21.9142	7	CHH
CMT2eff	Chr3	Larm	0.0174841	0.0150045	-14.182	8	CHH
CMT2eff	Chr3	Larm	0.00557923	0.00432488	-22.4825	9	CHH
CMT2eff	Chr3	Lpericentromere	0.054933	0.047291	-13.9115	51	CHH
CMT2eff	Chr3	Lpericentromere	0.110204	0.102331	-7.14381	60	CHH
CMT2eff	Chr3	Lpericentromere	0.200535	0.188058	-6.22211	61	CHH
CMT2eff	Chr3	Lpericentromere	0.184574	0.21214	14.9354	62	CHH
CMT2eff	Chr3	Lpericentromere	0.194727	0.18979	-2.53537	63	CHH
CMT2eff	Chr3	Lpericentromere	0.209846	0.216158	3.0076	64	CHH
CMT2eff	Chr3	Lpericentromere	0.178338	0.182474	2.31925	65	CHH
CMT2eff	Chr3	Lpericentromere	0.12829	0.127478	-0.633149	66	CHH
CMT2eff	Chr3	Lpericentromere	0.1519	0.166514	9.62083	67	CHH
CMT2eff	Chr3	Lpericentromere	0.16336	0.17609	7.7927	68	CHH
CMT2eff	Chr3	Lpericentromere	0.164106	0.162107	-1.2181	69	CHH
CMT2eff	Chr3	Lpericentromere	0.0339301	0.0286697	-15.5036	52	CHH
CMT2eff	Chr3	Lpericentromere	0.181094	0.178736	-1.3022	70	CHH
CMT2eff	Chr3	Lpericentromere	0.0357954	0.0315469	-11.8688	53	CHH
CMT2eff	Chr3	Lpericentromere	0.0852923	0.0721922	-15.3591	54	CHH
CMT2eff	Chr3	Lpericentromere	0.100904	0.0954459	-5.40899	55	CHH
CMT2eff	Chr3	Lpericentromere	0.0515787	0.0501748	-2.72194	56	CHH
CMT2eff	Chr3	Lpericentromere	0.15469	0.148589	-3.94381	57	CHH
CMT2eff	Chr3	Lpericentromere	0.177784	0.174896	-1.6248	58	CHH
CMT2eff	Chr3	Lpericentromere	0.102196	0.10204	-0.152285	59	CHH
CMT2eff	Chr3	Rarm	0.0481492	0.0464164	-3.5988	111	CHH
CMT2eff	Chr3	Rarm	0.0263168	0.0245169	-6.83952	120	CHH
CMT2eff	Chr3	Rarm	0.0200367	0.0176487	-11.9179	121	CHH
CMT2eff	Chr3	Rarm	0.0170462	0.0114191	-33.0108	122	CHH
CMT2eff	Chr3	Rarm	0.00741131	0.00726571	-1.9646	123	CHH
CMT2eff	Chr3	Rarm	0.0144017	0.0123184	-14.4658	124	CHH
CMT2eff	Chr3	Rarm	0.0217598	0.0159773	-26.5741	125	CHH
CMT2eff	Chr3	Rarm	0.0417191	0.0358244	-14.1295	126	CHH
CMT2eff	Chr3	Rarm	0.0248417	0.0185566	-25.3008	127	CHH
CMT2eff	Chr3	Rarm	0.00677007	0.0037751	-44.2384	128	CHH
CMT2eff	Chr3	Rarm	0.0154976	0.012212	-21.201	129	CHH
CMT2eff	Chr3	Rarm	0.0329978	0.0296278	-10.2126	112	CHH
CMT2eff	Chr3	Rarm	0.0074621	0.0051742	-30.6602	130	CHH
CMT2eff	Chr3	Rarm	0.0139437	0.0126058	-9.59497	131	CHH
CMT2eff	Chr3	Rarm	0.0125428	0.00854734	-31.8546	132	CHH
CMT2eff	Chr3	Rarm	0.0141505	0.0107652	-23.9237	133	CHH
CMT2eff	Chr3	Rarm	0.00577863	0.00404503	-30.0003	134	CHH
CMT2eff	Chr3	Rarm	0.00843996	0.00635145	-24.7455	135	CHH
CMT2eff	Chr3	Rarm	0.0179707	0.015176	-15.5512	136	CHH
CMT2eff	Chr3	Rarm	0.0336734	0.029766	-11.6039	137	CHH
CMT2eff	Chr3	Rarm	0.0119656	0.00952122	-20.4286	138	CHH
CMT2eff	Chr3	Rarm	0.00994884	0.00691934	-30.4507	139	CHH
CMT2eff	Chr3	Rarm	0.0456111	0.0384872	-15.6187	113	CHH
CMT2eff	Chr3	Rarm	0.023285	0.0218637	-6.10368	140	CHH
CMT2eff	Chr3	Rarm	0.0121386	0.0111734	-7.95202	141	CHH
CMT2eff	Chr3	Rarm	0.0143113	0.0111377	-22.1751	142	CHH
CMT2eff	Chr3	Rarm	0.00661842	0.00443994	-32.9154	143	CHH
CMT2eff	Chr3	Rarm	0.00553674	0.00435706	-21.3064	144	CHH
CMT2eff	Chr3	Rarm	0.0301686	0.025169	-16.5724	145	CHH
CMT2eff	Chr3	Rarm	0.0078161	0.00665063	-14.9112	146	CHH
CMT2eff	Chr3	Rarm	0.0107783	0.00776818	-27.9278	147	CHH
CMT2eff	Chr3	Rarm	0.00510414	0.00378404	-25.8634	148	CHH
CMT2eff	Chr3	Rarm	0.00979554	0.00668145	-31.7909	149	CHH
CMT2eff	Chr3	Rarm	0.0392204	0.0346224	-11.7233	114	CHH
CMT2eff	Chr3	Rarm	0.0312647	0.0280025	-10.4341	150	CHH
CMT2eff	Chr3	Rarm	0.0345136	0.0360227	4.3724	151	CHH
CMT2eff	Chr3	Rarm	0.031806	0.0321002	0.924825	152	CHH
CMT2eff	Chr3	Rarm	0.0268996	0.0230202	-14.4218	153	CHH
CMT2eff	Chr3	Rarm	0.0322636	0.0298168	-7.58383	154	CHH
CMT2eff	Chr3	Rarm	0.0252757	0.0302866	19.8251	155	CHH
CMT2eff	Chr3	Rarm	0.00665438	0.00433856	-34.8014	156	CHH
CMT2eff	Chr3	Rarm	0.00879719	0.0060553	-31.1678	157	CHH
CMT2eff	Chr3	Rarm	0.0325141	0.0369694	13.7027	158	CHH
CMT2eff	Chr3	Rarm	0.00534065	0.00395127	-26.0152	159	CHH
CMT2eff	Chr3	Rarm	0.0192156	0.0176116	-8.34734	115	CHH
CMT2eff	Chr3	Rarm	0.00670963	0.00547284	-18.433	160	CHH
CMT2eff	Chr3	Rarm	0.0947343	0.0900839	-4.90888	116	CHH
CMT2eff	Chr3	Rarm	0.0131721	0.00943728	-28.3538	117	CHH
CMT2eff	Chr3	Rarm	0.0275177	0.0180192	-34.518	118	CHH
CMT2eff	Chr3	Rarm	0.0114239	0.00914733	-19.9283	119	CHH
CMT2eff	Chr3	Rpericentromere	0.278395	0.282638	1.5242	91	CHH
CMT2eff	Chr3	Rpericentromere	0.144887	0.146479	1.09887	100	CHH
CMT2eff	Chr3	Rpericentromere	0.143459	0.150712	5.05593	101	CHH
CMT2eff	Chr3	Rpericentromere	0.188343	0.189659	0.698607	102	CHH
CMT2eff	Chr3	Rpericentromere	0.172549	0.168492	-2.3512	103	CHH
CMT2eff	Chr3	Rpericentromere	0.121692	0.116323	-4.4127	104	CHH
CMT2eff	Chr3	Rpericentromere	0.126715	0.108273	-14.5543	105	CHH
CMT2eff	Chr3	Rpericentromere	0.0670051	0.0515773	-23.0248	106	CHH
CMT2eff	Chr3	Rpericentromere	0.0693524	0.0626273	-9.6969	107	CHH
CMT2eff	Chr3	Rpericentromere	0.0478415	0.0417131	-12.8098	108	CHH
CMT2eff	Chr3	Rpericentromere	0.0322082	0.029018	-9.90483	109	CHH
CMT2eff	Chr3	Rpericentromere	0.246634	0.259359	5.15964	92	CHH
CMT2eff	Chr3	Rpericentromere	0.0728392	0.0613132	-15.824	110	CHH
CMT2eff	Chr3	Rpericentromere	0.19355	0.197802	2.19681	93	CHH
CMT2eff	Chr3	Rpericentromere	0.259183	0.269477	3.97147	94	CHH
CMT2eff	Chr3	Rpericentromere	0.253277	0.25043	-1.12409	95	CHH
CMT2eff	Chr3	Rpericentromere	0.176505	0.176252	-0.143518	96	CHH
CMT2eff	Chr3	Rpericentromere	0.173054	0.175704	1.53124	97	CHH
CMT2eff	Chr3	Rpericentromere	0.145982	0.147846	1.27647	98	CHH
CMT2eff	Chr3	Rpericentromere	0.210409	0.205177	-2.48672	99	CHH
CMT2eff	Chr3	centromere	0.195849	0.194966	-0.450488	71	CHH
CMT2eff	Chr3	centromere	0.172463	0.174988	1.46387	80	CHH
CMT2eff	Chr3	centromere	0.171817	0.189838	10.4887	81	CHH
CMT2eff	Chr3	centromere	0.169693	0.17495	3.0976	82	CHH
CMT2eff	Chr3	centromere	0.170793	0.166364	-2.5931	83	CHH
CMT2eff	Chr3	centromere	0.168485	0.177359	5.26727	84	CHH
CMT2eff	Chr3	centromere	0.148897	0.164954	10.784	85	CHH
CMT2eff	Chr3	centromere	0.174576	0.171077	-2.00404	86	CHH
CMT2eff	Chr3	centromere	0.161305	0.16883	4.66498	87	CHH
CMT2eff	Chr3	centromere	0.151517	0.164954	8.86831	88	CHH
CMT2eff	Chr3	centromere	0.180076	0.187009	3.84992	89	CHH
CMT2eff	Chr3	centromere	0.202129	0.204503	1.17475	72	CHH
CMT2eff	Chr3	centromere	0.166609	0.180055	8.07058	90	CHH
CMT2eff	Chr3	centromere	0.189789	0.194347	2.40149	73	CHH
CMT2eff	Chr3	centromere	0.172317	0.177135	2.79592	74	CHH
CMT2eff	Chr3	centromere	0.182989	0.18871	3.12689	75	CHH
CMT2eff	Chr3	centromere	0.181187	0.1925	6.24348	76	CHH
CMT2eff	Chr3	centromere	0.172182	0.175977	2.20387	77	CHH
CMT2eff	Chr3	centromere	0.181813	0.194357	6.89914	78	CHH
CMT2eff	Chr3	centromere	0.185991	0.175583	-5.59596	79	CHH
CMT2eff	Chr4	Larm	0.119159	0.118892	-0.224135	1	CHH
CMT2eff	Chr4	Larm	0.0121606	0.0087971	-27.6593	10	CHH
CMT2eff	Chr4	Larm	0.00695952	0.00535904	-22.9969	11	CHH
CMT2eff	Chr4	Larm	0.0300621	0.028725	-4.4478	12	CHH
CMT2eff	Chr4	Larm	0.00872821	0.00818777	-6.19189	13	CHH
CMT2eff	Chr4	Larm	0.0195443	0.0190706	-2.42403	14	CHH
CMT2eff	Chr4	Larm	0.0296292	0.0208047	-29.7833	15	CHH
CMT2eff	Chr4	Larm	0.0122098	0.00651037	-46.6791	16	CHH
CMT2eff	Chr4	Larm	0.0166249	0.00805542	-51.5462	17	CHH
CMT2eff	Chr4	Larm	0.0128964	0.00903168	-29.9672	18	CHH
CMT2eff	Chr4	Larm	0.0119006	0.00779064	-34.5355	19	CHH
CMT2eff	Chr4	Larm	0.107575	0.109481	1.77255	2	CHH
CMT2eff	Chr4	Larm	0.0219882	0.0152628	-30.5863	20	CHH
CMT2eff	Chr4	Larm	0.0580553	0.078695	35.5517	21	CHH
CMT2eff	Chr4	Larm	0.0278378	0.0255308	-8.28761	22	CHH
CMT2eff	Chr4	Larm	0.0226205	0.0230956	2.10054	23	CHH
CMT2eff	Chr4	Larm	0.0155228	0.0101238	-34.7814	24	CHH
CMT2eff	Chr4	Larm	0.0109633	0.00923552	-15.7594	25	CHH
CMT2eff	Chr4	Larm	0.00778632	0.00741176	-4.81049	26	CHH
CMT2eff	Chr4	Larm	0.00964874	0.00934333	-3.16529	27	CHH
CMT2eff	Chr4	Larm	0.0543454	0.0359119	-33.9192	28	CHH
CMT2eff	Chr4	Larm	0.00587207	0.00554184	-5.62366	29	CHH
CMT2eff	Chr4	Larm	0.109761	0.1032	-5.97701	3	CHH
CMT2eff	Chr4	Larm	0.0151812	0.00979323	-35.4912	30	CHH
CMT2eff	Chr4	Larm	0.0240782	0.0205088	-14.8243	31	CHH
CMT2eff	Chr4	Larm	0.0674325	0.080378	19.1978	32	CHH
CMT2eff	Chr4	Larm	0.00983279	0.00984063	0.0797225	33	CHH
CMT2eff	Chr4	Larm	0.0245611	0.0116889	-52.409	34	CHH
CMT2eff	Chr4	Larm	0.0315814	0.0370447	17.2989	35	CHH
CMT2eff	Chr4	Larm	0.0133515	0.0122562	-8.2038	36	CHH
CMT2eff	Chr4	Larm	0.0118424	0.00795191	-32.8524	37	CHH
CMT2eff	Chr4	Larm	0.0315704	0.0252647	-19.9732	38	CHH
CMT2eff	Chr4	Larm	0.0149961	0.0120256	-19.8088	39	CHH
CMT2eff	Chr4	Larm	0.0150555	0.0127893	-15.0527	4	CHH
CMT2eff	Chr4	Larm	0.0457343	0.0325692	-28.7859	40	CHH
CMT2eff	Chr4	Larm	0.0272758	0.0233273	-14.4762	41	CHH
CMT2eff	Chr4	Larm	0.0256962	0.0184496	-28.2011	42	CHH
CMT2eff	Chr4	Larm	0.0220329	0.0117971	-46.4569	43	CHH
CMT2eff	Chr4	Larm	0.0197249	0.00703257	-64.3467	44	CHH
CMT2eff	Chr4	Larm	0.135151	0.144837	7.16639	45	CHH
CMT2eff	Chr4	Larm	0.0255612	0.012178	-52.3575	46	CHH
CMT2eff	Chr4	Larm	0.019525	0.0127719	-34.5871	47	CHH
CMT2eff	Chr4	Larm	0.0273702	0.0258721	-5.47337	48	CHH
CMT2eff	Chr4	Larm	0.0753714	0.07161	-4.9905	49	CHH
CMT2eff	Chr4	Larm	0.0457524	0.0427641	-6.53155	5	CHH
CMT2eff	Chr4	Larm	0.121891	0.122773	0.723844	50	CHH
CMT2eff	Chr4	Larm	0.0243555	0.0186774	-23.3134	6	CHH
CMT2eff	Chr4	Larm	0.0126305	0.00847781	-32.878	7	CHH
CMT2eff	Chr4	Larm	0.0116221	0.00695571	-40.1511	8	CHH
CMT2eff	Chr4	Larm	0.00958864	0.00714395	-25.4957	9	CHH
CMT2eff	Chr4	Lpericentromere	0.134163	0.155444	15.8621	51	CHH
CMT2eff	Chr4	Lpericentromere	0.112798	0.118913	5.42079	60	CHH
CMT2eff	Chr4	Lpericentromere	0.165543	0.188999	14.1687	61	CHH
CMT2eff	Chr4	Lpericentromere	0.196675	0.212304	7.94651	62	CHH
CMT2eff	Chr4	Lpericentromere	0.24147	0.250586	3.77524	63	CHH
CMT2eff	Chr4	Lpericentromere	0.215038	0.225769	4.99028	64	CHH
CMT2eff	Chr4	Lpericentromere	0.215093	0.229117	6.51973	65	CHH
CMT2eff	Chr4	Lpericentromere	0.201779	0.204056	1.12821	66	CHH
CMT2eff	Chr4	Lpericentromere	0.19738	0.21426	8.55203	67	CHH
CMT2eff	Chr4	Lpericentromere	0.202974	0.21644	6.63438	68	CHH
CMT2eff	Chr4	Lpericentromere	0.174686	0.179453	2.72892	69	CHH
CMT2eff	Chr4	Lpericentromere	0.174724	0.171855	-1.64192	52	CHH
CMT2eff	Chr4	Lpericentromere	0.210823	0.207722	-1.47053	70	CHH
CMT2eff	Chr4	Lpericentromere	0.194529	0.20356	4.64241	53	CHH
CMT2eff	Chr4	Lpericentromere	0.117678	0.113386	-3.64732	54	CHH
CMT2eff	Chr4	Lpericentromere	0.157587	0.153291	-2.72623	55	CHH
CMT2eff	Chr4	Lpericentromere	0.129163	0.119002	-7.86692	56	CHH
CMT2eff	Chr4	Lpericentromere	0.0270116	0.0181993	-32.6242	57	CHH
CMT2eff	Chr4	Lpericentromere	0.0539281	0.0406725	-24.5802	58	CHH
CMT2eff	Chr4	Lpericentromere	0.0857815	0.0788594	-8.06951	59	CHH
CMT2eff	Chr4	Rarm	0.0435076	0.0359795	-17.303	111	CHH
CMT2eff	Chr4	Rarm	0.0285447	0.0234647	-17.7965	120	CHH
CMT2eff	Chr4	Rarm	0.0258992	0.0195639	-24.4615	121	CHH
CMT2eff	Chr4	Rarm	0.0237145	0.0220943	-6.83197	122	CHH
CMT2eff	Chr4	Rarm	0.0324412	0.0348196	7.33171	123	CHH
CMT2eff	Chr4	Rarm	0.020405	0.0151935	-25.5405	124	CHH
CMT2eff	Chr4	Rarm	0.0150538	0.0125592	-16.5716	125	CHH
CMT2eff	Chr4	Rarm	0.0356584	0.0324877	-8.89175	126	CHH
CMT2eff	Chr4	Rarm	0.0126907	0.0106564	-16.03	127	CHH
CMT2eff	Chr4	Rarm	0.0549018	0.0447766	-18.4424	128	CHH
CMT2eff	Chr4	Rarm	0.0166084	0.0134962	-18.7385	129	CHH
CMT2eff	Chr4	Rarm	0.015972	0.0117488	-26.4411	112	CHH
CMT2eff	Chr4	Rarm	0.0174614	0.0156248	-10.5181	130	CHH
CMT2eff	Chr4	Rarm	0.0169146	0.0138324	-18.222	131	CHH
CMT2eff	Chr4	Rarm	0.0293816	0.025412	-13.5105	132	CHH
CMT2eff	Chr4	Rarm	0.00757214	0.00592673	-21.7299	133	CHH
CMT2eff	Chr4	Rarm	0.00836472	0.00700718	-16.2294	134	CHH
CMT2eff	Chr4	Rarm	0.00997643	0.0071895	-27.9351	135	CHH
CMT2eff	Chr4	Rarm	0.011862	0.00836426	-29.4872	136	CHH
CMT2eff	Chr4	Rarm	0.00760871	0.00630544	-17.1286	137	CHH
CMT2eff	Chr4	Rarm	0.0143139	0.0142506	-0.442295	138	CHH
CMT2eff	Chr4	Rarm	0.0186626	0.0221086	18.4646	139	CHH
CMT2eff	Chr4	Rarm	0.031193	0.0279561	-10.3769	113	CHH
CMT2eff	Chr4	Rarm	0.00675825	0.0052614	-22.1484	140	CHH
CMT2eff	Chr4	Rarm	0.00661269	0.00459038	-30.5822	141	CHH
CMT2eff	Chr4	Rarm	0.0259319	0.0272715	5.16589	142	CHH
CMT2eff	Chr4	Rarm	0.0114986	0.00830656	-27.76	143	CHH
CMT2eff	Chr4	Rarm	0.006283	0.00474098	-24.5428	144	CHH
CMT2eff	Chr4	Rarm	0.0183614	0.0138971	-24.3134	145	CHH
CMT2eff	Chr4	Rarm	0.00591769	0.00462238	-21.8887	146	CHH
CMT2eff	Chr4	Rarm	0.00772714	0.00587925	-23.9144	147	CHH
CMT2eff	Chr4	Rarm	0.00765088	0.00606587	-20.7168	148	CHH
CMT2eff	Chr4	Rarm	0.00738795	0.00574634	-22.2201	149	CHH
CMT2eff	Chr4	Rarm	0.027836	0.0260321	-6.48063	114	CHH
CMT2eff	Chr4	Rarm	0.00973618	0.00711311	-26.9414	150	CHH
CMT2eff	Chr4	Rarm	0.00755396	0.00592591	-21.5523	151	CHH
CMT2eff	Chr4	Rarm	0.00971851	0.00636479	-34.5086	152	CHH
CMT2eff	Chr4	Rarm	0.00981742	0.00790805	-19.4488	153	CHH
CMT2eff	Chr4	Rarm	0.00733805	0.00524882	-28.4712	154	CHH
CMT2eff	Chr4	Rarm	0.00722748	0.00510226	-29.4048	155	CHH
CMT2eff	Chr4	Rarm	0.0114973	0.00853976	-25.7239	156	CHH
CMT2eff	Chr4	Rarm	0.0121321	0.0128223	5.68961	157	CHH
CMT2eff	Chr4	Rarm	0.00553403	0.00394057	-28.7938	158	CHH
CMT2eff	Chr4	Rarm	0.0101729	0.00724096	-28.8211	159	CHH
CMT2eff	Chr4	Rarm	0.0246568	0.0211352	-14.2823	115	CHH
CMT2eff	Chr4	Rarm	0.0109016	0.00811543	-25.5577	160	CHH
CMT2eff	Chr4	Rarm	0.0177202	0.0151816	-14.326	116	CHH
CMT2eff	Chr4	Rarm	0.0240644	0.0204216	-15.1375	117	CHH
CMT2eff	Chr4	Rarm	0.0199302	0.0151212	-24.129	118	CHH
CMT2eff	Chr4	Rarm	0.0269308	0.0221237	-17.85	119	CHH
CMT2eff	Chr4	Rpericentromere	0.195067	0.191958	-1.59374	91	CHH
CMT2eff	Chr4	Rpericentromere	0.0755282	0.0793955	5.12036	100	CHH
CMT2eff	Chr4	Rpericentromere	0.119203	0.101599	-14.7679	101	CHH
CMT2eff	Chr4	Rpericentromere	0.12811	0.119341	-6.84499	102	CHH
CMT2eff	Chr4	Rpericentromere	0.0575314	0.0558973	-2.84037	103	CHH
CMT2eff	Chr4	Rpericentromere	0.138819	0.131545	-5.23992	104	CHH
CMT2eff	Chr4	Rpericentromere	0.078429	0.066573	-15.1169	105	CHH
CMT2eff	Chr4	Rpericentromere	0.0302333	0.0270474	-10.5378	106	CHH
CMT2eff	Chr4	Rpericentromere	0.0299174	0.0208719	-30.235	107	CHH
CMT2eff	Chr4	Rpericentromere	0.0537572	0.0473375	-11.942	108	CHH
CMT2eff	Chr4	Rpericentromere	0.0474002	0.0459732	-3.01053	109	CHH
CMT2eff	Chr4	Rpericentromere	0.183773	0.183035	-0.402042	92	CHH
CMT2eff	Chr4	Rpericentromere	0.03104	0.0255629	-17.6451	110	CHH
CMT2eff	Chr4	Rpericentromere	0.211978	0.23298	9.90759	93	CHH
CMT2eff	Chr4	Rpericentromere	0.18625	0.194281	4.31229	94	CHH
CMT2eff	Chr4	Rpericentromere	0.140268	0.153507	9.43851	95	CHH
CMT2eff	Chr4	Rpericentromere	0.184908	0.17735	-4.08758	96	CHH
CMT2eff	Chr4	Rpericentromere	0.148961	0.16573	11.2568	97	CHH
CMT2eff	Chr4	Rpericentromere	0.222624	0.235295	5.6915	98	CHH
CMT2eff	Chr4	Rpericentromere	0.0933648	0.0821461	-12.0159	99	CHH
CMT2eff	Chr4	centromere	0.163794	0.184089	12.3908	71	CHH
CMT2eff	Chr4	centromere	0.170724	0.177369	3.89217	80	CHH
CMT2eff	Chr4	centromere	0.178809	0.191438	7.06275	81	CHH
CMT2eff	Chr4	centromere	0.206249	0.237617	15.2088	82	CHH
CMT2eff	Chr4	centromere	0.191616	0.206323	7.67529	83	CHH
CMT2eff	Chr4	centromere	0.222581	0.231349	3.93919	84	CHH
CMT2eff	Chr4	centromere	0.211544	0.196785	-6.97697	85	CHH
CMT2eff	Chr4	centromere	0.205769	0.216558	5.24309	86	CHH
CMT2eff	Chr4	centromere	0.233248	0.236932	1.57961	87	CHH
CMT2eff	Chr4	centromere	0.22503	0.236572	5.12939	88	CHH
CMT2eff	Chr4	centromere	0.202699	0.211404	4.29459	89	CHH
CMT2eff	Chr4	centromere	0.170042	0.180472	6.13417	72	CHH
CMT2eff	Chr4	centromere	0.222598	0.225874	1.47182	90	CHH
CMT2eff	Chr4	centromere	0.151683	0.169851	11.9775	73	CHH
CMT2eff	Chr4	centromere	0.135319	0.142924	5.6197	74	CHH
CMT2eff	Chr4	centromere	0.161089	0.173168	7.49873	75	CHH
CMT2eff	Chr4	centromere	0.156095	0.161402	3.4001	76	CHH
CMT2eff	Chr4	centromere	0.138658	0.152875	10.2532	77	CHH
CMT2eff	Chr4	centromere	0.156481	0.160392	2.49954	78	CHH
CMT2eff	Chr4	centromere	0.166177	0.164787	-0.836654	79	CHH
CMT2eff	Chr5	Larm	0.0311074	0.0300438	-3.41901	1	CHH
CMT2eff	Chr5	Larm	0.0105057	0.00924034	-12.0449	10	CHH
CMT2eff	Chr5	Larm	0.0135242	0.0124934	-7.62197	11	CHH
CMT2eff	Chr5	Larm	0.0215127	0.0188125	-12.5514	12	CHH
CMT2eff	Chr5	Larm	0.0267839	0.0250543	-6.45766	13	CHH
CMT2eff	Chr5	Larm	0.00880356	0.00805277	-8.5282	14	CHH
CMT2eff	Chr5	Larm	0.00640497	0.0039232	-38.7477	15	CHH
CMT2eff	Chr5	Larm	0.0108364	0.00876124	-19.1496	16	CHH
CMT2eff	Chr5	Larm	0.00875457	0.00834113	-4.72253	17	CHH
CMT2eff	Chr5	Larm	0.00655333	0.00541534	-17.365	18	CHH
CMT2eff	Chr5	Larm	0.00844032	0.00647077	-23.335	19	CHH
CMT2eff	Chr5	Larm	0.0134365	0.0123895	-7.79202	2	CHH
CMT2eff	Chr5	Larm	0.00877142	0.00562401	-35.8826	20	CHH
CMT2eff	Chr5	Larm	0.0207735	0.0221176	6.47051	21	CHH
CMT2eff	Chr5	Larm	0.0251971	0.0180004	-28.5618	22	CHH
CMT2eff	Chr5	Larm	0.0209599	0.0207362	-1.06731	23	CHH
CMT2eff	Chr5	Larm	0.00818239	0.00657113	-19.6917	24	CHH
CMT2eff	Chr5	Larm	0.00907154	0.00709473	-21.7914	25	CHH
CMT2eff	Chr5	Larm	0.0111464	0.00808708	-27.447	26	CHH
CMT2eff	Chr5	Larm	0.0206532	0.0170344	-17.5215	27	CHH
CMT2eff	Chr5	Larm	0.0184094	0.0145573	-20.9248	28	CHH
CMT2eff	Chr5	Larm	0.00785518	0.00582254	-25.8765	29	CHH
CMT2eff	Chr5	Larm	0.0107711	0.00735784	-31.6892	3	CHH
CMT2eff	Chr5	Larm	0.0292408	0.0270049	-7.64637	30	CHH
CMT2eff	Chr5	Larm	0.0114545	0.00883092	-22.9042	31	CHH
CMT2eff	Chr5	Larm	0.00959941	0.00744997	-22.3914	32	CHH
CMT2eff	Chr5	Larm	0.0355691	0.0276816	-22.1751	33	CHH
CMT2eff	Chr5	Larm	0.0295067	0.0308572	4.57716	34	CHH
CMT2eff	Chr5	Larm	0.0147739	0.0112268	-24.009	35	CHH
CMT2eff	Chr5	Larm	0.0103294	0.00750207	-27.3713	36	CHH
CMT2eff	Chr5	Larm	0.0426405	0.0404983	-5.02379	37	CHH
CMT2eff	Chr5	Larm	0.01171	0.00761983	-34.9288	38	CHH
CMT2eff	Chr5	Larm	0.0194196	0.0165728	-14.6594	39	CHH
CMT2eff	Chr5	Larm	0.0164256	0.0131555	-19.9088	4	CHH
CMT2eff	Chr5	Larm	0.00815489	0.0058816	-27.8764	40	CHH
CMT2eff	Chr5	Larm	0.0164683	0.0114649	-30.3824	41	CHH
CMT2eff	Chr5	Larm	0.00872651	0.00626707	-28.1835	42	CHH
CMT2eff	Chr5	Larm	0.0201986	0.0146905	-27.2699	43	CHH
CMT2eff	Chr5	Larm	0.0188665	0.0148584	-21.2446	44	CHH
CMT2eff	Chr5	Larm	0.0461735	0.0406418	-11.9803	45	CHH
CMT2eff	Chr5	Larm	0.0371665	0.039739	6.92155	46	CHH
CMT2eff	Chr5	Larm	0.0331556	0.0287511	-13.2844	47	CHH
CMT2eff	Chr5	Larm	0.0498409	0.0415763	-16.5819	48	CHH
CMT2eff	Chr5	Larm	0.0446755	0.0424804	-4.91327	49	CHH
CMT2eff	Chr5	Larm	0.00561721	0.00423351	-24.6333	5	CHH
CMT2eff	Chr5	Larm	0.0354346	0.0338047	-4.5997	50	CHH
CMT2eff	Chr5	Larm	0.0129649	0.0113475	-12.4753	6	CHH
CMT2eff	Chr5	Larm	0.00798173	0.00529497	-33.6614	7	CHH
CMT2eff	Chr5	Larm	0.00793674	0.00616249	-22.3549	8	CHH
CMT2eff	Chr5	Larm	0.00741312	0.00586345	-20.9043	9	CHH
CMT2eff	Chr5	Lpericentromere	0.0545105	0.0409575	-24.8631	51	CHH
CMT2eff	Chr5	Lpericentromere	0.114437	0.103791	-9.30275	60	CHH
CMT2eff	Chr5	Lpericentromere	0.165933	0.167072	0.686426	61	CHH
CMT2eff	Chr5	Lpericentromere	0.135712	0.12831	-5.45458	62	CHH
CMT2eff	Chr5	Lpericentromere	0.108405	0.113383	4.59219	63	CHH
CMT2eff	Chr5	Lpericentromere	0.194337	0.19104	-1.6964	64	CHH
CMT2eff	Chr5	Lpericentromere	0.224107	0.226704	1.1589	65	CHH
CMT2eff	Chr5	Lpericentromere	0.314027	0.314901	0.27815	66	CHH
CMT2eff	Chr5	Lpericentromere	0.103576	0.114004	10.0677	67	CHH
CMT2eff	Chr5	Lpericentromere	0.218951	0.229373	4.75959	68	CHH
CMT2eff	Chr5	Lpericentromere	0.159637	0.16882	5.75244	69	CHH
CMT2eff	Chr5	Lpericentromere	0.0329429	0.0352618	7.03929	52	CHH
CMT2eff	Chr5	Lpericentromere	0.188676	0.192062	1.79456	70	CHH
CMT2eff	Chr5	Lpericentromere	0.1154	0.109472	-5.13667	53	CHH
CMT2eff	Chr5	Lpericentromere	0.10146	0.090153	-11.1443	54	CHH
CMT2eff	Chr5	Lpericentromere	0.150502	0.138045	-8.27734	55	CHH
CMT2eff	Chr5	Lpericentromere	0.164884	0.154814	-6.10693	56	CHH
CMT2eff	Chr5	Lpericentromere	0.0938682	0.0822663	-12.3598	57	CHH
CMT2eff	Chr5	Lpericentromere	0.114156	0.10599	-7.15395	58	CHH
CMT2eff	Chr5	Lpericentromere	0.158101	0.150674	-4.69801	59	CHH
CMT2eff	Chr5	Rarm	0.0387213	0.0296893	-23.3256	111	CHH
CMT2eff	Chr5	Rarm	0.0334611	0.0298708	-10.7299	120	CHH
CMT2eff	Chr5	Rarm	0.0465458	0.040097	-13.8549	121	CHH
CMT2eff	Chr5	Rarm	0.0268226	0.0246748	-8.00738	122	CHH
CMT2eff	Chr5	Rarm	0.0399086	0.0363071	-9.02443	123	CHH
CMT2eff	Chr5	Rarm	0.016998	0.0123679	-27.239	124	CHH
CMT2eff	Chr5	Rarm	0.0297083	0.0276725	-6.85261	125	CHH
CMT2eff	Chr5	Rarm	0.0234531	0.0223928	-4.52098	126	CHH
CMT2eff	Chr5	Rarm	0.0319106	0.0253096	-20.6857	127	CHH
CMT2eff	Chr5	Rarm	0.0138524	0.0102421	-26.0625	128	CHH
CMT2eff	Chr5	Rarm	0.0183929	0.0136442	-25.818	129	CHH
CMT2eff	Chr5	Rarm	0.0323576	0.029727	-8.12981	112	CHH
CMT2eff	Chr5	Rarm	0.0158175	0.012427	-21.4347	130	CHH
CMT2eff	Chr5	Rarm	0.0160621	0.0128176	-20.1998	131	CHH
CMT2eff	Chr5	Rarm	0.0185341	0.0150539	-18.7771	132	CHH
CMT2eff	Chr5	Rarm	0.0155054	0.0121176	-21.8495	133	CHH
CMT2eff	Chr5	Rarm	0.00847906	0.00615748	-27.3802	134	CHH
CMT2eff	Chr5	Rarm	0.0264663	0.0177814	-32.8148	135	CHH
CMT2eff	Chr5	Rarm	0.0167314	0.0140919	-15.7755	136	CHH
CMT2eff	Chr5	Rarm	0.0103851	0.00872146	-16.0194	137	CHH
CMT2eff	Chr5	Rarm	0.0246943	0.0232973	-5.65705	138	CHH
CMT2eff	Chr5	Rarm	0.0113467	0.00918323	-19.0671	139	CHH
CMT2eff	Chr5	Rarm	0.023014	0.0183908	-20.0885	113	CHH
CMT2eff	Chr5	Rarm	0.0100681	0.00678764	-32.5827	140	CHH
CMT2eff	Chr5	Rarm	0.022163	0.0190723	-13.9451	141	CHH
CMT2eff	Chr5	Rarm	0.0186998	0.0150915	-19.2958	142	CHH
CMT2eff	Chr5	Rarm	0.0220931	0.0203635	-7.82862	143	CHH
CMT2eff	Chr5	Rarm	0.00844636	0.00561192	-33.5582	144	CHH
CMT2eff	Chr5	Rarm	0.00931097	0.00598039	-35.7705	145	CHH
CMT2eff	Chr5	Rarm	0.0108685	0.00802635	-26.1501	146	CHH
CMT2eff	Chr5	Rarm	0.0146556	0.0134449	-8.2611	147	CHH
CMT2eff	Chr5	Rarm	0.00933235	0.00846307	-9.31476	148	CHH
CMT2eff	Chr5	Rarm	0.0121615	0.010228	-15.8987	149	CHH
CMT2eff	Chr5	Rarm	0.0120937	0.00952735	-21.2206	114	CHH
CMT2eff	Chr5	Rarm	0.0107645	0.00822858	-23.5583	150	CHH
CMT2eff	Chr5	Rarm	0.00874265	0.00729534	-16.5546	151	CHH
CMT2eff	Chr5	Rarm	0.00791781	0.00588017	-25.7349	152	CHH
CMT2eff	Chr5	Rarm	0.00718149	0.00576324	-19.7487	153	CHH
CMT2eff	Chr5	Rarm	0.00615366	0.00444531	-27.7615	154	CHH
CMT2eff	Chr5	Rarm	0.00980322	0.00792721	-19.1367	155	CHH
CMT2eff	Chr5	Rarm	0.0119466	0.00925044	-22.5687	156	CHH
CMT2eff	Chr5	Rarm	0.0128136	0.0099058	-22.6929	157	CHH
CMT2eff	Chr5	Rarm	0.00865706	0.00650598	-24.8476	158	CHH
CMT2eff	Chr5	Rarm	0.00675884	0.00525625	-22.2315	159	CHH
CMT2eff	Chr5	Rarm	0.0271219	0.022108	-18.4866	115	CHH
CMT2eff	Chr5	Rarm	0.00928541	0.00898931	-3.18887	160	CHH
CMT2eff	Chr5	Rarm	0.0164163	0.0120001	-26.9013	116	CHH
CMT2eff	Chr5	Rarm	0.0333912	0.02663	-20.2483	117	CHH
CMT2eff	Chr5	Rarm	0.0428385	0.0345549	-19.3368	118	CHH
CMT2eff	Chr5	Rarm	0.0319053	0.0294679	-7.63955	119	CHH
CMT2eff	Chr5	Rpericentromere	0.238037	0.24626	3.45448	91	CHH
CMT2eff	Chr5	Rpericentromere	0.106361	0.107308	0.890756	100	CHH
CMT2eff	Chr5	Rpericentromere	0.121306	0.111972	-7.69467	101	CHH
CMT2eff	Chr5	Rpericentromere	0.0940215	0.0844261	-10.2056	102	CHH
CMT2eff	Chr5	Rpericentromere	0.0773869	0.0669568	-13.4778	103	CHH
CMT2eff	Chr5	Rpericentromere	0.0906271	0.0908835	0.282875	104	CHH
CMT2eff	Chr5	Rpericentromere	0.0517971	0.051822	0.0481267	105	CHH
CMT2eff	Chr5	Rpericentromere	0.0449221	0.0399077	-11.1626	106	CHH
CMT2eff	Chr5	Rpericentromere	0.0476887	0.0345683	-27.5127	107	CHH
CMT2eff	Chr5	Rpericentromere	0.0460575	0.0440341	-4.39319	108	CHH
CMT2eff	Chr5	Rpericentromere	0.0581871	0.0556603	-4.34239	109	CHH
CMT2eff	Chr5	Rpericentromere	0.197621	0.212695	7.62729	92	CHH
CMT2eff	Chr5	Rpericentromere	0.0509226	0.0383601	-24.6698	110	CHH
CMT2eff	Chr5	Rpericentromere	0.165071	0.162272	-1.69568	93	CHH
CMT2eff	Chr5	Rpericentromere	0.181079	0.193071	6.62279	94	CHH
CMT2eff	Chr5	Rpericentromere	0.0872356	0.0903163	3.53143	95	CHH
CMT2eff	Chr5	Rpericentromere	0.196283	0.194295	-1.0126	96	CHH
CMT2eff	Chr5	Rpericentromere	0.18084	0.188583	4.28153	97	CHH
CMT2eff	Chr5	Rpericentromere	0.172737	0.172524	-0.123255	98	CHH
CMT2eff	Chr5	Rpericentromere	0.0881616	0.0847857	-3.82913	99	CHH
CMT2eff	Chr5	centromere	0.258764	0.259349	0.226203	71	CHH
CMT2eff	Chr5	centromere	0.172901	0.169774	-1.80833	80	CHH
CMT2eff	Chr5	centromere	0.169632	0.176365	3.96953	81	CHH
CMT2eff	Chr5	centromere	0.179751	0.188352	4.78475	82	CHH
CMT2eff	Chr5	centromere	0.172623	0.177149	2.62183	83	CHH
CMT2eff	Chr5	centromere	0.172971	0.19004	9.86837	84	CHH
CMT2eff	Chr5	centromere	0.219354	0.227099	3.53104	85	CHH
CMT2eff	Chr5	centromere	0.19734	0.205286	4.02646	86	CHH
CMT2eff	Chr5	centromere	0.185577	0.205994	11.0021	87	CHH
CMT2eff	Chr5	centromere	0.22019	0.247365	12.3417	88	CHH
CMT2eff	Chr5	centromere	0.233021	0.246806	5.91594	89	CHH
CMT2eff	Chr5	centromere	0.22283	0.230338	3.36953	72	CHH
CMT2eff	Chr5	centromere	0.259722	0.258875	-0.32581	90	CHH
CMT2eff	Chr5	centromere	0.177638	0.192045	8.11009	73	CHH
CMT2eff	Chr5	centromere	0.15242	0.163681	7.38825	74	CHH
CMT2eff	Chr5	centromere	0.149633	0.159193	6.38887	75	CHH
CMT2eff	Chr5	centromere	0.193559	0.197646	2.11143	76	CHH
CMT2eff	Chr5	centromere	0.195727	0.203486	3.96436	77	CHH
CMT2eff	Chr5	centromere	0.156734	0.158535	1.14907	78	CHH
CMT2eff	Chr5	centromere	0.1508	0.155509	3.12316	79	CHH
CMT2ineff	Chr1	Larm	0.00515935	0.00276459	-46.4159	1	CHH
CMT2ineff	Chr1	Larm	0.00385492	0.00353833	-8.2126	10	CHH
CMT2ineff	Chr1	Larm	0.00528786	0.00540724	2.25763	11	CHH
CMT2ineff	Chr1	Larm	0.00705731	0.00627628	-11.067	12	CHH
CMT2ineff	Chr1	Larm	0.00444491	0.00292867	-34.1117	13	CHH
CMT2ineff	Chr1	Larm	0.00388282	0.00242646	-37.5077	14	CHH
CMT2ineff	Chr1	Larm	0.00531303	0.00361	-32.0538	15	CHH
CMT2ineff	Chr1	Larm	0.007159	0.00638517	-10.8093	16	CHH
CMT2ineff	Chr1	Larm	0.0050409	0.00332854	-33.9692	17	CHH
CMT2ineff	Chr1	Larm	0.0080529	0.00749458	-6.93326	18	CHH
CMT2ineff	Chr1	Larm	0.00724573	0.00519553	-28.2952	19	CHH
CMT2ineff	Chr1	Larm	0.00755736	0.00533764	-29.3717	2	CHH
CMT2ineff	Chr1	Larm	0.00534888	0.00345889	-35.3343	20	CHH
CMT2ineff	Chr1	Larm	0.00424384	0.00242796	-42.7886	21	CHH
CMT2ineff	Chr1	Larm	0.00508341	0.00355869	-29.9941	22	CHH
CMT2ineff	Chr1	Larm	0.00399161	0.00320096	-19.8076	23	CHH
CMT2ineff	Chr1	Larm	0.00680209	0.00599644	-11.8442	24	CHH
CMT2ineff	Chr1	Larm	0.00983554	0.00920093	-6.45223	25	CHH
CMT2ineff	Chr1	Larm	0.00757026	0.00519263	-31.4075	26	CHH
CMT2ineff	Chr1	Larm	0.00618514	0.00413217	-33.192	27	CHH
CMT2ineff	Chr1	Larm	0.0153133	0.0127446	-16.7744	28	CHH
CMT2ineff	Chr1	Larm	0.00449833	0.00370518	-17.6321	29	CHH
CMT2ineff	Chr1	Larm	0.00614526	0.00438268	-28.682	3	CHH
CMT2ineff	Chr1	Larm	0.00513686	0.00532966	3.75322	30	CHH
CMT2ineff	Chr1	Larm	0.00375622	0.00235717	-37.2463	32	CHH
CMT2ineff	Chr1	Larm	0.0105506	0.00695208	-34.107	33	CHH
CMT2ineff	Chr1	Larm	0.00877965	0.00583862	-33.4982	34	CHH
CMT2ineff	Chr1	Larm	0.0108794	0.00867748	-20.2392	35	CHH
CMT2ineff	Chr1	Larm	0.0316436	0.025167	-20.4671	37	CHH
CMT2ineff	Chr1	Larm	0.0106071	0.00632717	-40.3498	38	CHH
CMT2ineff	Chr1	Larm	0.0112147	0.00772505	-31.1168	39	CHH
CMT2ineff	Chr1	Larm	0.00476126	0.00342822	-27.9976	4	CHH
CMT2ineff	Chr1	Larm	0.00587196	0.00418739	-28.6882	40	CHH
CMT2ineff	Chr1	Larm	0.015847	0.0108146	-31.7563	41	CHH
CMT2ineff	Chr1	Larm	0.00608782	0.00393138	-35.4222	42	CHH
CMT2ineff	Chr1	Larm	0.00457144	0.00364718	-20.2182	43	CHH
CMT2ineff	Chr1	Larm	0.0116442	0.0112036	-3.78406	44	CHH
CMT2ineff	Chr1	Larm	0.00389947	0.00322735	-17.2362	5	CHH
CMT2ineff	Chr1	Larm	0.00554654	0.0041685	-24.845	6	CHH
CMT2ineff	Chr1	Larm	0.00723655	0.00477999	-33.9466	7	CHH
CMT2ineff	Chr1	Larm	0.00398881	0.00251095	-37.05	8	CHH
CMT2ineff	Chr1	Larm	0.00368507	0.0029285	-20.5309	9	CHH
CMT2ineff	Chr1	Lpericentromere	0.0125148	0.0096182	-23.1455	51	CHH
CMT2ineff	Chr1	Lpericentromere	0.0351393	0.034722	-1.18758	63	CHH
CMT2ineff	Chr1	Lpericentromere	0.0461661	0.046035	-0.283978	67	CHH
CMT2ineff	Chr1	Lpericentromere	0.0437558	0.0424799	-2.91591	69	CHH
CMT2ineff	Chr1	Lpericentromere	0.0369298	0.041462	12.2724	70	CHH
CMT2ineff	Chr1	Lpericentromere	0.0125721	0.0101747	-19.0693	53	CHH
CMT2ineff	Chr1	Rarm	0.00719507	0.00516915	-28.1571	111	CHH
CMT2ineff	Chr1	Rarm	0.00845765	0.00534101	-36.85	120	CHH
CMT2ineff	Chr1	Rarm	0.0107653	0.00899596	-16.4359	121	CHH
CMT2ineff	Chr1	Rarm	0.00894624	0.00538163	-39.8448	122	CHH
CMT2ineff	Chr1	Rarm	0.00845852	0.00490804	-41.9752	123	CHH
CMT2ineff	Chr1	Rarm	0.00980137	0.00647962	-33.8907	124	CHH
CMT2ineff	Chr1	Rarm	0.0172488	0.0140147	-18.7499	125	CHH
CMT2ineff	Chr1	Rarm	0.0103889	0.00693186	-33.2766	128	CHH
CMT2ineff	Chr1	Rarm	0.0058844	0.00409637	-30.386	129	CHH
CMT2ineff	Chr1	Rarm	0.0172647	0.012578	-27.1463	112	CHH
CMT2ineff	Chr1	Rarm	0.00990269	0.00557306	-43.7217	130	CHH
CMT2ineff	Chr1	Rarm	0.00703764	0.00440423	-37.4189	131	CHH
CMT2ineff	Chr1	Rarm	0.0136812	0.00901544	-34.1035	132	CHH
CMT2ineff	Chr1	Rarm	0.00636036	0.00379482	-40.3364	133	CHH
CMT2ineff	Chr1	Rarm	0.0056	0.00369628	-33.995	134	CHH
CMT2ineff	Chr1	Rarm	0.00713108	0.00445811	-37.4834	135	CHH
CMT2ineff	Chr1	Rarm	0.00598513	0.00373854	-37.5362	136	CHH
CMT2ineff	Chr1	Rarm	0.00767265	0.00660031	-13.9762	139	CHH
CMT2ineff	Chr1	Rarm	0.00730417	0.00352265	-51.7721	140	CHH
CMT2ineff	Chr1	Rarm	0.00521623	0.00413957	-20.6406	141	CHH
CMT2ineff	Chr1	Rarm	0.00509835	0.00291503	-42.824	143	CHH
CMT2ineff	Chr1	Rarm	0.00855799	0.00537713	-37.1683	144	CHH
CMT2ineff	Chr1	Rarm	0.00416194	0.00321112	-22.8458	145	CHH
CMT2ineff	Chr1	Rarm	0.00442851	0.00314459	-28.9922	146	CHH
CMT2ineff	Chr1	Rarm	0.00317629	0.00271699	-14.4602	148	CHH
CMT2ineff	Chr1	Rarm	0.00427547	0.00287812	-32.683	149	CHH
CMT2ineff	Chr1	Rarm	0.00735923	0.00480976	-34.6431	114	CHH
CMT2ineff	Chr1	Rarm	0.00373175	0.00287528	-22.951	150	CHH
CMT2ineff	Chr1	Rarm	0.00418899	0.00325163	-22.3768	151	CHH
CMT2ineff	Chr1	Rarm	0.00396538	0.00317337	-19.9732	153	CHH
CMT2ineff	Chr1	Rarm	0.00406342	0.00275471	-32.2072	155	CHH
CMT2ineff	Chr1	Rarm	0.00710898	0.00552756	-22.2453	156	CHH
CMT2ineff	Chr1	Rarm	0.00710052	0.00432176	-39.1346	157	CHH
CMT2ineff	Chr1	Rarm	0.00336836	0.00306747	-8.93304	158	CHH
CMT2ineff	Chr1	Rarm	0.00444387	0.00392314	-11.7178	159	CHH
CMT2ineff	Chr1	Rarm	0.00451553	0.00333434	-26.1584	160	CHH
CMT2ineff	Chr1	Rarm	0.00702201	0.00645946	-8.01127	116	CHH
CMT2ineff	Chr1	Rarm	0.0171349	0.0133565	-22.051	117	CHH
CMT2ineff	Chr1	Rarm	0.00990289	0.00770654	-22.1789	118	CHH
CMT2ineff	Chr1	Rarm	0.00981779	0.00522901	-46.7395	119	CHH
CMT2ineff	Chr1	Rpericentromere	0.0445486	0.04055	-8.97578	91	CHH
CMT2ineff	Chr1	Rpericentromere	0.0313087	0.0300889	-3.89612	104	CHH
CMT2ineff	Chr1	Rpericentromere	0.0133497	0.00750808	-43.7584	106	CHH
CMT2ineff	Chr1	Rpericentromere	0.0222185	0.0236166	6.29259	107	CHH
CMT2ineff	Chr1	Rpericentromere	0.0120278	0.00841122	-30.0687	108	CHH
CMT2ineff	Chr1	Rpericentromere	0.0176333	0.0173322	-1.70764	109	CHH
CMT2ineff	Chr1	Rpericentromere	0.0353338	0.0336823	-4.67391	92	CHH
CMT2ineff	Chr1	Rpericentromere	0.034541	0.032467	-6.0045	93	CHH
CMT2ineff	Chr1	Rpericentromere	0.0374674	0.0410439	9.54568	94	CHH
CMT2ineff	Chr1	Rpericentromere	0.0331729	0.0378139	13.9902	96	CHH
CMT2ineff	Chr1	Rpericentromere	0.0360196	0.0378611	5.1125	99	CHH
CMT2ineff	Chr1	centromere	0.0233517	0.0249629	6.89962	71	CHH
CMT2ineff	Chr1	centromere	0.0147796	0.0173287	17.2477	80	CHH
CMT2ineff	Chr1	centromere	0.0155692	0.0164609	5.72706	81	CHH
CMT2ineff	Chr1	centromere	0.0189173	0.0220132	16.3655	82	CHH
CMT2ineff	Chr1	centromere	0.0244521	0.0251198	2.73065	83	CHH
CMT2ineff	Chr1	centromere	0.0211295	0.0246621	16.7188	84	CHH
CMT2ineff	Chr1	centromere	0.0247816	0.0275206	11.0528	85	CHH
CMT2ineff	Chr1	centromere	0.0222492	0.0283129	27.2537	86	CHH
CMT2ineff	Chr1	centromere	0.0225732	0.0231318	2.47448	87	CHH
CMT2ineff	Chr1	centromere	0.037328	0.0381308	2.15076	88	CHH
CMT2ineff	Chr1	centromere	0.0330647	0.0385794	16.6784	89	CHH
CMT2ineff	Chr1	centromere	0.0229957	0.0228136	-0.791743	72	CHH
CMT2ineff	Chr1	centromere	0.0367546	0.0386806	5.24015	90	CHH
CMT2ineff	Chr1	centromere	0.0188269	0.0236526	25.6319	73	CHH
CMT2ineff	Chr1	centromere	0.0205398	0.0189053	-7.95809	75	CHH
CMT2ineff	Chr1	centromere	0.0223055	0.0221895	-0.519995	76	CHH
CMT2ineff	Chr2	Larm	0.00633173	0.00314921	-50.2631	10	CHH
CMT2ineff	Chr2	Larm	0.00801569	0.0045151	-43.6717	11	CHH
CMT2ineff	Chr2	Larm	0.0125457	0.00701332	-44.0978	12	CHH
CMT2ineff	Chr2	Larm	0.00675957	0.00480917	-28.854	13	CHH
CMT2ineff	Chr2	Larm	0.0236515	0.0174448	-26.2425	14	CHH
CMT2ineff	Chr2	Larm	0.00745083	0.00395875	-46.8684	17	CHH
CMT2ineff	Chr2	Larm	0.0194608	0.020055	3.05336	2	CHH
CMT2ineff	Chr2	Larm	0.016503	0.0116223	-29.5745	28	CHH
CMT2ineff	Chr2	Larm	0.0213758	0.0223005	4.3257	3	CHH
CMT2ineff	Chr2	Larm	0.011332	0.0119109	5.10906	33	CHH
CMT2ineff	Chr2	Larm	0.00786152	0.00771633	-1.84695	37	CHH
CMT2ineff	Chr2	Larm	0.0802158	0.0469587	-41.4596	39	CHH
CMT2ineff	Chr2	Larm	0.0227614	0.0236641	3.96598	4	CHH
CMT2ineff	Chr2	Larm	0.00623012	0.00492333	-20.9754	40	CHH
CMT2ineff	Chr2	Larm	0.00637871	0.0029247	-54.1491	48	CHH
CMT2ineff	Chr2	Larm	0.0244538	0.0231434	-5.35843	5	CHH
CMT2ineff	Chr2	Larm	0.0118806	0.0112834	-5.0267	7	CHH
CMT2ineff	Chr2	Larm	0.00914299	0.00386816	-57.6927	8	CHH
CMT2ineff	Chr2	Larm	0.00882752	0.00443694	-49.7374	9	CHH
CMT2ineff	Chr2	Lpericentromere	0.0297947	0.0258671	-13.1822	60	CHH
CMT2ineff	Chr2	Lpericentromere	0.0208339	0.0160537	-22.9445	64	CHH
CMT2ineff	Chr2	Lpericentromere	0.0194168	0.0229093	17.9872	65	CHH
CMT2ineff	Chr2	Lpericentromere	0.0266653	0.0299743	12.4092	66	CHH
CMT2ineff	Chr2	Lpericentromere	0.0139222	0.0134428	-3.44364	67	CHH
CMT2ineff	Chr2	Lpericentromere	0.00641288	0.00659952	2.91035	68	CHH
CMT2ineff	Chr2	Lpericentromere	0.00681282	0.0064976	-4.62691	69	CHH
CMT2ineff	Chr2	Lpericentromere	0.0188132	0.0159431	-15.2554	70	CHH
CMT2ineff	Chr2	Rarm	0.0117837	0.00930461	-21.0385	111	CHH
CMT2ineff	Chr2	Rarm	0.00894958	0.00793433	-11.3442	120	CHH
CMT2ineff	Chr2	Rarm	0.00787477	0.00590938	-24.958	125	CHH
CMT2ineff	Chr2	Rarm	0.00587252	0.00367023	-37.5016	127	CHH
CMT2ineff	Chr2	Rarm	0.00637998	0.00436537	-31.577	128	CHH
CMT2ineff	Chr2	Rarm	0.00801733	0.00555427	-30.7218	112	CHH
CMT2ineff	Chr2	Rarm	0.00612867	0.00482787	-21.2248	131	CHH
CMT2ineff	Chr2	Rarm	0.00921965	0.00740883	-19.6409	132	CHH
CMT2ineff	Chr2	Rarm	0.0056129	0.00670164	19.3972	133	CHH
CMT2ineff	Chr2	Rarm	0.00826142	0.00730872	-11.5319	134	CHH
CMT2ineff	Chr2	Rarm	0.00712442	0.00715923	0.488597	135	CHH
CMT2ineff	Chr2	Rarm	0.00406942	0.00351999	-13.5014	136	CHH
CMT2ineff	Chr2	Rarm	0.00548419	0.00379017	-30.8892	137	CHH
CMT2ineff	Chr2	Rarm	0.00357504	0.00277028	-22.5105	138	CHH
CMT2ineff	Chr2	Rarm	0.00944351	0.00572151	-39.4133	139	CHH
CMT2ineff	Chr2	Rarm	0.0133451	0.00805482	-39.6419	113	CHH
CMT2ineff	Chr2	Rarm	0.00622392	0.00454731	-26.9382	140	CHH
CMT2ineff	Chr2	Rarm	0.00526675	0.00425841	-19.1453	141	CHH
CMT2ineff	Chr2	Rarm	0.0044589	0.00289577	-35.0564	142	CHH
CMT2ineff	Chr2	Rarm	0.00462185	0.00343092	-25.7674	143	CHH
CMT2ineff	Chr2	Rarm	0.00412678	0.00366236	-11.2537	144	CHH
CMT2ineff	Chr2	Rarm	0.00596378	0.00353074	-40.7969	145	CHH
CMT2ineff	Chr2	Rarm	0.00444475	0.00328339	-26.1288	146	CHH
CMT2ineff	Chr2	Rarm	0.00525552	0.00290735	-44.6801	147	CHH
CMT2ineff	Chr2	Rarm	0.00564373	0.00336691	-40.3424	148	CHH
CMT2ineff	Chr2	Rarm	0.00566608	0.00474007	-16.3431	149	CHH
CMT2ineff	Chr2	Rarm	0.00835185	0.00654692	-21.6112	114	CHH
CMT2ineff	Chr2	Rarm	0.00435502	0.00408644	-6.16726	150	CHH
CMT2ineff	Chr2	Rarm	0.0104927	0.00710226	-32.3121	151	CHH
CMT2ineff	Chr2	Rarm	0.00359174	0.00300136	-16.437	152	CHH
CMT2ineff	Chr2	Rarm	0.0034874	0.00289608	-16.9559	153	CHH
CMT2ineff	Chr2	Rarm	0.0047539	0.00280726	-40.9484	154	CHH
CMT2ineff	Chr2	Rarm	0.00432129	0.0028849	-33.2399	155	CHH
CMT2ineff	Chr2	Rarm	0.00685227	0.0056816	-17.0844	156	CHH
CMT2ineff	Chr2	Rarm	0.00380741	0.00288345	-24.2674	157	CHH
CMT2ineff	Chr2	Rarm	0.00469702	0.00358541	-23.6662	158	CHH
CMT2ineff	Chr2	Rarm	0.00465595	0.00391109	-15.9979	159	CHH
CMT2ineff	Chr2	Rarm	0.010911	0.00870129	-20.2518	115	CHH
CMT2ineff	Chr2	Rarm	0.0036634	0.00237375	-35.2036	160	CHH
CMT2ineff	Chr2	Rarm	0.00665324	0.00473111	-28.8902	116	CHH
CMT2ineff	Chr2	Rarm	0.0138091	0.00776871	-43.742	117	CHH
CMT2ineff	Chr2	Rpericentromere	0.0261089	0.0299404	14.6749	91	CHH
CMT2ineff	Chr2	Rpericentromere	0.0344282	0.0317204	-7.86513	101	CHH
CMT2ineff	Chr2	Rpericentromere	0.0330217	0.0317424	-3.87416	103	CHH
CMT2ineff	Chr2	Rpericentromere	0.0293413	0.0313526	6.85513	92	CHH
CMT2ineff	Chr2	Rpericentromere	0.0277844	0.0301295	8.4405	95	CHH
CMT2ineff	Chr2	Rpericentromere	0.0274102	0.0282115	2.92362	96	CHH
CMT2ineff	Chr2	Rpericentromere	0.025435	0.024467	-3.80566	99	CHH
CMT2ineff	Chr2	centromere	0.0217644	0.0189345	-13.0026	71	CHH
CMT2ineff	Chr2	centromere	0.0183853	0.0175782	-4.38963	80	CHH
CMT2ineff	Chr2	centromere	0.0167844	0.015958	-4.92373	81	CHH
CMT2ineff	Chr2	centromere	0.0190991	0.0210521	10.2253	82	CHH
CMT2ineff	Chr2	centromere	0.0177105	0.0185802	4.91054	83	CHH
CMT2ineff	Chr2	centromere	0.0171536	0.0204007	18.9292	84	CHH
CMT2ineff	Chr2	centromere	0.0147679	0.0180852	22.4631	85	CHH
CMT2ineff	Chr2	centromere	0.0185133	0.0199344	7.67645	86	CHH
CMT2ineff	Chr2	centromere	0.0146558	0.0135528	-7.52619	87	CHH
CMT2ineff	Chr2	centromere	0.0159733	0.0193234	20.9727	72	CHH
CMT2ineff	Chr2	centromere	0.0196111	0.0190306	-2.96009	90	CHH
CMT2ineff	Chr2	centromere	0.0130435	0.0115392	-11.5326	73	CHH
CMT2ineff	Chr2	centromere	0.0144652	0.0150149	3.79997	74	CHH
CMT2ineff	Chr2	centromere	0.0145959	0.0175269	20.0807	75	CHH
CMT2ineff	Chr2	centromere	0.0152178	0.0142525	-6.34281	76	CHH
CMT2ineff	Chr2	centromere	0.0134859	0.0144796	7.36856	77	CHH
CMT2ineff	Chr2	centromere	0.0158925	0.0145803	-8.25683	78	CHH
CMT2ineff	Chr2	centromere	0.0167457	0.0167746	0.172955	79	CHH
CMT2ineff	Chr3	Larm	0.0049728	0.00323195	-35.0074	1	CHH
CMT2ineff	Chr3	Larm	0.00802437	0.00473746	-40.9616	10	CHH
CMT2ineff	Chr3	Larm	0.00764706	0.00680842	-10.9669	11	CHH
CMT2ineff	Chr3	Larm	0.00311287	0.00252885	-18.7615	12	CHH
CMT2ineff	Chr3	Larm	0.00374372	0.00304976	-18.5365	13	CHH
CMT2ineff	Chr3	Larm	0.00703384	0.00526694	-25.12	14	CHH
CMT2ineff	Chr3	Larm	0.00561696	0.00351843	-37.3606	15	CHH
CMT2ineff	Chr3	Larm	0.00334835	0.00258909	-22.6757	16	CHH
CMT2ineff	Chr3	Larm	0.00451505	0.00326435	-27.7008	17	CHH
CMT2ineff	Chr3	Larm	0.00367076	0.00267117	-27.2312	18	CHH
CMT2ineff	Chr3	Larm	0.00701536	0.00537819	-23.337	19	CHH
CMT2ineff	Chr3	Larm	0.00269285	0.00219813	-18.3717	2	CHH
CMT2ineff	Chr3	Larm	0.00341964	0.00338971	-0.875191	20	CHH
CMT2ineff	Chr3	Larm	0.0049506	0.00344629	-30.3865	21	CHH
CMT2ineff	Chr3	Larm	0.00537052	0.00274304	-48.9241	22	CHH
CMT2ineff	Chr3	Larm	0.00715369	0.00446793	-37.5438	23	CHH
CMT2ineff	Chr3	Larm	0.00620412	0.00439047	-29.233	24	CHH
CMT2ineff	Chr3	Larm	0.0045892	0.00382459	-16.661	25	CHH
CMT2ineff	Chr3	Larm	0.00654371	0.00684341	4.57994	26	CHH
CMT2ineff	Chr3	Larm	0.0068162	0.00589772	-13.4749	28	CHH
CMT2ineff	Chr3	Larm	0.00917813	0.00527485	-42.5281	29	CHH
CMT2ineff	Chr3	Larm	0.00498698	0.00353082	-29.1991	3	CHH
CMT2ineff	Chr3	Larm	0.00401288	0.00285756	-28.7902	30	CHH
CMT2ineff	Chr3	Larm	0.00333042	0.00280354	-15.8201	31	CHH
CMT2ineff	Chr3	Larm	0.0037254	0.00363589	-2.40264	32	CHH
CMT2ineff	Chr3	Larm	0.00402731	0.00298767	-25.8148	33	CHH
CMT2ineff	Chr3	Larm	0.00427934	0.00314406	-26.5294	34	CHH
CMT2ineff	Chr3	Larm	0.00573797	0.00434497	-24.2769	35	CHH
CMT2ineff	Chr3	Larm	0.00596812	0.00460367	-22.8623	36	CHH
CMT2ineff	Chr3	Larm	0.0041191	0.00317725	-22.8656	37	CHH
CMT2ineff	Chr3	Larm	0.0107185	0.00765235	-28.6058	38	CHH
CMT2ineff	Chr3	Larm	0.00721771	0.00574331	-20.4276	39	CHH
CMT2ineff	Chr3	Larm	0.00306041	0.0024073	-21.3404	4	CHH
CMT2ineff	Chr3	Larm	0.0144321	0.0102331	-29.0951	43	CHH
CMT2ineff	Chr3	Larm	0.0062502	0.00597189	-4.45283	44	CHH
CMT2ineff	Chr3	Larm	0.00790617	0.00653375	-17.3588	45	CHH
CMT2ineff	Chr3	Larm	0.0142849	0.0126865	-11.1894	47	CHH
CMT2ineff	Chr3	Larm	0.0111458	0.00847854	-23.9304	49	CHH
CMT2ineff	Chr3	Larm	0.00401295	0.00261858	-34.7469	5	CHH
CMT2ineff	Chr3	Larm	0.00456531	0.00296422	-35.0708	6	CHH
CMT2ineff	Chr3	Larm	0.00440598	0.00351148	-20.3019	7	CHH
CMT2ineff	Chr3	Larm	0.00510302	0.00568742	11.4521	8	CHH
CMT2ineff	Chr3	Larm	0.00294336	0.00217568	-26.0815	9	CHH
CMT2ineff	Chr3	Lpericentromere	0.0336216	0.0299749	-10.8464	63	CHH
CMT2ineff	Chr3	Lpericentromere	0.0391202	0.0367645	-6.02172	64	CHH
CMT2ineff	Chr3	Lpericentromere	0.0226284	0.021395	-5.45083	66	CHH
CMT2ineff	Chr3	Lpericentromere	0.0277022	0.0274719	-0.83153	67	CHH
CMT2ineff	Chr3	Lpericentromere	0.0271334	0.029118	7.31434	68	CHH
CMT2ineff	Chr3	Lpericentromere	0.0284937	0.0297828	4.52419	69	CHH
CMT2ineff	Chr3	Lpericentromere	0.0302338	0.0281534	-6.88083	70	CHH
CMT2ineff	Chr3	Lpericentromere	0.0358166	0.0363434	1.47084	58	CHH
CMT2ineff	Chr3	Rarm	0.0079688	0.00802642	0.723116	121	CHH
CMT2ineff	Chr3	Rarm	0.0090098	0.00593554	-34.1213	122	CHH
CMT2ineff	Chr3	Rarm	0.00369634	0.00302453	-18.175	123	CHH
CMT2ineff	Chr3	Rarm	0.00706697	0.00580363	-17.8767	124	CHH
CMT2ineff	Chr3	Rarm	0.00862624	0.00561873	-34.8647	125	CHH
CMT2ineff	Chr3	Rarm	0.0100232	0.00898423	-10.3659	127	CHH
CMT2ineff	Chr3	Rarm	0.0033009	0.00230798	-30.0804	128	CHH
CMT2ineff	Chr3	Rarm	0.00677261	0.00626092	-7.5553	129	CHH
CMT2ineff	Chr3	Rarm	0.00370401	0.00227318	-38.6292	130	CHH
CMT2ineff	Chr3	Rarm	0.00763969	0.00824003	7.85825	131	CHH
CMT2ineff	Chr3	Rarm	0.00690796	0.00484737	-29.8293	132	CHH
CMT2ineff	Chr3	Rarm	0.00615617	0.00362385	-41.1347	133	CHH
CMT2ineff	Chr3	Rarm	0.00297598	0.00214644	-27.8745	134	CHH
CMT2ineff	Chr3	Rarm	0.00454492	0.00328386	-27.7466	135	CHH
CMT2ineff	Chr3	Rarm	0.0083057	0.00590105	-28.9518	136	CHH
CMT2ineff	Chr3	Rarm	0.0118033	0.00664679	-43.687	137	CHH
CMT2ineff	Chr3	Rarm	0.00498004	0.00337224	-32.2849	138	CHH
CMT2ineff	Chr3	Rarm	0.00468887	0.00298397	-36.3606	139	CHH
CMT2ineff	Chr3	Rarm	0.0104419	0.00782401	-25.0709	140	CHH
CMT2ineff	Chr3	Rarm	0.0044614	0.00376008	-15.7197	141	CHH
CMT2ineff	Chr3	Rarm	0.00638949	0.00438331	-31.3982	142	CHH
CMT2ineff	Chr3	Rarm	0.00366649	0.00244677	-33.2669	143	CHH
CMT2ineff	Chr3	Rarm	0.00259264	0.0023101	-10.8975	144	CHH
CMT2ineff	Chr3	Rarm	0.00991273	0.00599477	-39.5246	145	CHH
CMT2ineff	Chr3	Rarm	0.0039814	0.00297292	-25.3298	146	CHH
CMT2ineff	Chr3	Rarm	0.00280954	0.0020494	-27.0558	148	CHH
CMT2ineff	Chr3	Rarm	0.0049353	0.00371457	-24.7346	149	CHH
CMT2ineff	Chr3	Rarm	0.0136817	0.008426	-38.4139	114	CHH
CMT2ineff	Chr3	Rarm	0.00927884	0.00983082	5.94878	150	CHH
CMT2ineff	Chr3	Rarm	0.0107466	0.00921905	-14.2143	151	CHH
CMT2ineff	Chr3	Rarm	0.00819382	0.0100254	22.3529	152	CHH
CMT2ineff	Chr3	Rarm	0.00635792	0.00451653	-28.9622	153	CHH
CMT2ineff	Chr3	Rarm	0.00830354	0.00619193	-25.4302	154	CHH
CMT2ineff	Chr3	Rarm	0.0106027	0.00746165	-29.6251	155	CHH
CMT2ineff	Chr3	Rarm	0.00386399	0.00234608	-39.2835	156	CHH
CMT2ineff	Chr3	Rarm	0.00421428	0.0026262	-37.6834	157	CHH
CMT2ineff	Chr3	Rarm	0.0116532	0.0109327	-6.18272	158	CHH
CMT2ineff	Chr3	Rarm	0.00276659	0.00194385	-29.7385	159	CHH
CMT2ineff	Chr3	Rarm	0.00282421	0.00238421	-15.5795	160	CHH
CMT2ineff	Chr3	Rarm	0.0110762	0.00614878	-44.4868	118	CHH
CMT2ineff	Chr3	Rarm	0.00500923	0.00383486	-23.4442	119	CHH
CMT2ineff	Chr3	Rpericentromere	0.0533665	0.0579203	8.53307	91	CHH
CMT2ineff	Chr3	Rpericentromere	0.0393131	0.0373703	-4.94189	102	CHH
CMT2ineff	Chr3	Rpericentromere	0.0304481	0.0319259	4.8536	103	CHH
CMT2ineff	Chr3	Rpericentromere	0.0342517	0.023091	-32.5846	105	CHH
CMT2ineff	Chr3	Rpericentromere	0.0492602	0.0506744	2.8708	92	CHH
CMT2ineff	Chr3	Rpericentromere	0.0289192	0.0282856	-2.19085	93	CHH
CMT2ineff	Chr3	Rpericentromere	0.0547193	0.060793	11.0997	94	CHH
CMT2ineff	Chr3	Rpericentromere	0.0561549	0.0588747	4.84347	95	CHH
CMT2ineff	Chr3	Rpericentromere	0.0334392	0.0325083	-2.78387	96	CHH
CMT2ineff	Chr3	Rpericentromere	0.0284761	0.0295553	3.78968	97	CHH
CMT2ineff	Chr3	centromere	0.0239332	0.0232458	-2.87211	71	CHH
CMT2ineff	Chr3	centromere	0.0192529	0.0156805	-18.555	80	CHH
CMT2ineff	Chr3	centromere	0.0194132	0.0244371	25.8788	81	CHH
CMT2ineff	Chr3	centromere	0.0193051	0.0224926	16.5109	82	CHH
CMT2ineff	Chr3	centromere	0.0182883	0.0179005	-2.12045	83	CHH
CMT2ineff	Chr3	centromere	0.0189228	0.0204368	8.00055	84	CHH
CMT2ineff	Chr3	centromere	0.018042	0.0204127	13.1399	85	CHH
CMT2ineff	Chr3	centromere	0.0194727	0.01931	-0.835932	86	CHH
CMT2ineff	Chr3	centromere	0.017115	0.0170143	-0.588829	88	CHH
CMT2ineff	Chr3	centromere	0.0205225	0.021576	5.13354	89	CHH
CMT2ineff	Chr3	centromere	0.0236021	0.023628	0.109423	72	CHH
CMT2ineff	Chr3	centromere	0.0221534	0.0230528	4.05993	73	CHH
CMT2ineff	Chr3	centromere	0.0199857	0.0168279	-15.8002	74	CHH
CMT2ineff	Chr3	centromere	0.0222144	0.0192368	-13.4043	75	CHH
CMT2ineff	Chr3	centromere	0.0211658	0.0236855	11.9049	76	CHH
CMT2ineff	Chr3	centromere	0.0207741	0.0222387	7.04988	77	CHH
CMT2ineff	Chr3	centromere	0.0218306	0.0192305	-11.9103	79	CHH
CMT2ineff	Chr4	Larm	0.0157366	0.0154331	-1.92895	1	CHH
CMT2ineff	Chr4	Larm	0.00363061	0.00305754	-15.7843	10	CHH
CMT2ineff	Chr4	Larm	0.011796	0.013922	18.0229	12	CHH
CMT2ineff	Chr4	Larm	0.00633521	0.00335201	-47.0892	18	CHH
CMT2ineff	Chr4	Larm	0.00529473	0.00389432	-26.4491	19	CHH
CMT2ineff	Chr4	Larm	0.0155713	0.0160795	3.26335	2	CHH
CMT2ineff	Chr4	Larm	0.0166981	0.0115464	-30.8517	22	CHH
CMT2ineff	Chr4	Larm	0.00469669	0.00392079	-16.5202	25	CHH
CMT2ineff	Chr4	Larm	0.00330152	0.00269829	-18.2713	26	CHH
CMT2ineff	Chr4	Larm	0.00356377	0.00479989	34.6856	27	CHH
CMT2ineff	Chr4	Larm	0.0190573	0.0134342	-29.5062	28	CHH
CMT2ineff	Chr4	Larm	0.00233499	0.0020465	-12.3554	29	CHH
CMT2ineff	Chr4	Larm	0.0166213	0.0151227	-9.01588	3	CHH
CMT2ineff	Chr4	Larm	0.0128427	0.00597929	-53.442	31	CHH
CMT2ineff	Chr4	Larm	0.0191611	0.00438657	-77.1069	34	CHH
CMT2ineff	Chr4	Larm	0.00760247	0.00886726	16.6365	35	CHH
CMT2ineff	Chr4	Larm	0.00854594	0.00829016	-2.99303	36	CHH
CMT2ineff	Chr4	Larm	0.00716823	0.00392971	-45.1788	37	CHH
CMT2ineff	Chr4	Larm	0.0149016	0.00780352	-47.6329	38	CHH
CMT2ineff	Chr4	Larm	0.00671388	0.00411936	-38.6442	4	CHH
CMT2ineff	Chr4	Larm	0.00733834	0.00447254	-39.0524	41	CHH
CMT2ineff	Chr4	Larm	0.0152579	0.00972255	-36.2787	42	CHH
CMT2ineff	Chr4	Larm	0.00708507	0.00388723	-45.1348	43	CHH
CMT2ineff	Chr4	Larm	0.00913138	0.00343238	-62.4112	44	CHH
CMT2ineff	Chr4	Larm	0.0157688	0.00521358	-66.9374	46	CHH
CMT2ineff	Chr4	Larm	0.0100074	0.00485487	-51.4872	47	CHH
CMT2ineff	Chr4	Larm	0.00725715	0.00444689	-38.724	48	CHH
CMT2ineff	Chr4	Larm	0.0179726	0.0121377	-32.4657	5	CHH
CMT2ineff	Chr4	Larm	0.0221044	0.0251448	13.7544	50	CHH
CMT2ineff	Chr4	Larm	0.0104044	0.00466861	-55.1284	6	CHH
CMT2ineff	Chr4	Larm	0.00667256	0.00327775	-50.8771	7	CHH
CMT2ineff	Chr4	Larm	0.00530493	0.00398041	-24.9676	8	CHH
CMT2ineff	Chr4	Larm	0.00498696	0.00382935	-23.2127	9	CHH
CMT2ineff	Chr4	Lpericentromere	0.0272647	0.030883	13.2707	51	CHH
CMT2ineff	Chr4	Lpericentromere	0.0231901	0.0213684	-7.85572	60	CHH
CMT2ineff	Chr4	Lpericentromere	0.0260802	0.02891	10.8506	61	CHH
CMT2ineff	Chr4	Lpericentromere	0.0299134	0.030923	3.37506	62	CHH
CMT2ineff	Chr4	Lpericentromere	0.0474136	0.0569576	20.1291	63	CHH
CMT2ineff	Chr4	Lpericentromere	0.0259405	0.0295103	13.7618	64	CHH
CMT2ineff	Chr4	Lpericentromere	0.0271237	0.0314785	16.055	65	CHH
CMT2ineff	Chr4	Lpericentromere	0.0304326	0.0273974	-9.97345	66	CHH
CMT2ineff	Chr4	Lpericentromere	0.0284287	0.0284977	0.242856	67	CHH
CMT2ineff	Chr4	Lpericentromere	0.0299428	0.0312478	4.35821	68	CHH
CMT2ineff	Chr4	Lpericentromere	0.0331665	0.0324472	-2.16858	70	CHH
CMT2ineff	Chr4	Lpericentromere	0.0345977	0.032537	-5.95612	53	CHH
CMT2ineff	Chr4	Lpericentromere	0.0287899	0.026448	-8.13433	55	CHH
CMT2ineff	Chr4	Lpericentromere	0.0297695	0.0258282	-13.2392	56	CHH
CMT2ineff	Chr4	Lpericentromere	0.0122403	0.00795434	-35.0154	57	CHH
CMT2ineff	Chr4	Lpericentromere	0.0241521	0.0185088	-23.3655	59	CHH
CMT2ineff	Chr4	Rarm	0.0174424	0.012282	-29.5853	111	CHH
CMT2ineff	Chr4	Rarm	0.00758778	0.00599662	-20.9701	120	CHH
CMT2ineff	Chr4	Rarm	0.0108218	0.00635517	-41.2743	121	CHH
CMT2ineff	Chr4	Rarm	0.00680471	0.00603091	-11.3716	122	CHH
CMT2ineff	Chr4	Rarm	0.0118531	0.00840678	-29.0753	123	CHH
CMT2ineff	Chr4	Rarm	0.00723449	0.00401235	-44.5385	124	CHH
CMT2ineff	Chr4	Rarm	0.00592892	0.00460725	-22.2918	125	CHH
CMT2ineff	Chr4	Rarm	0.00564742	0.00452489	-19.877	127	CHH
CMT2ineff	Chr4	Rarm	0.00621434	0.00450549	-27.4985	129	CHH
CMT2ineff	Chr4	Rarm	0.00672776	0.00406229	-39.6189	130	CHH
CMT2ineff	Chr4	Rarm	0.00603368	0.00658304	9.10488	131	CHH
CMT2ineff	Chr4	Rarm	0.00863195	0.00714562	-17.2189	132	CHH
CMT2ineff	Chr4	Rarm	0.00316928	0.00256869	-18.9503	133	CHH
CMT2ineff	Chr4	Rarm	0.00348542	0.00351307	0.79334	134	CHH
CMT2ineff	Chr4	Rarm	0.00424226	0.00305942	-27.8823	135	CHH
CMT2ineff	Chr4	Rarm	0.00470046	0.00293467	-37.5663	136	CHH
CMT2ineff	Chr4	Rarm	0.00354379	0.00256729	-27.5553	137	CHH
CMT2ineff	Chr4	Rarm	0.00539478	0.00485235	-10.0548	138	CHH
CMT2ineff	Chr4	Rarm	0.00620687	0.00627904	1.16269	139	CHH
CMT2ineff	Chr4	Rarm	0.00386905	0.00291101	-24.7615	140	CHH
CMT2ineff	Chr4	Rarm	0.00363278	0.00260861	-28.1925	141	CHH
CMT2ineff	Chr4	Rarm	0.00875712	0.00855039	-2.36064	142	CHH
CMT2ineff	Chr4	Rarm	0.00483786	0.00340111	-29.6982	143	CHH
CMT2ineff	Chr4	Rarm	0.00770104	0.00503399	-34.6323	145	CHH
CMT2ineff	Chr4	Rarm	0.00289929	0.00229646	-20.7923	146	CHH
CMT2ineff	Chr4	Rarm	0.00325375	0.00240652	-26.0386	147	CHH
CMT2ineff	Chr4	Rarm	0.00420392	0.00275091	-34.5633	148	CHH
CMT2ineff	Chr4	Rarm	0.00399344	0.00272036	-31.8795	149	CHH
CMT2ineff	Chr4	Rarm	0.00365992	0.00247531	-32.3671	150	CHH
CMT2ineff	Chr4	Rarm	0.0035188	0.0027324	-22.3485	151	CHH
CMT2ineff	Chr4	Rarm	0.00466238	0.00328273	-29.591	152	CHH
CMT2ineff	Chr4	Rarm	0.00352847	0.00230654	-34.6307	154	CHH
CMT2ineff	Chr4	Rarm	0.00357502	0.00277378	-22.4122	155	CHH
CMT2ineff	Chr4	Rarm	0.00559737	0.00459631	-17.8844	156	CHH
CMT2ineff	Chr4	Rarm	0.00435096	0.00273448	-37.1523	157	CHH
CMT2ineff	Chr4	Rarm	0.00305282	0.00236318	-22.5902	158	CHH
CMT2ineff	Chr4	Rarm	0.00480415	0.00392806	-18.2361	159	CHH
CMT2ineff	Chr4	Rarm	0.0104263	0.00826702	-20.7102	115	CHH
CMT2ineff	Chr4	Rarm	0.00581287	0.0035686	-38.6086	160	CHH
CMT2ineff	Chr4	Rarm	0.00640745	0.00388922	-39.3015	116	CHH
CMT2ineff	Chr4	Rarm	0.00696636	0.00490559	-29.5818	118	CHH
CMT2ineff	Chr4	Rpericentromere	0.0373012	0.0379524	1.74578	91	CHH
CMT2ineff	Chr4	Rpericentromere	0.0179837	0.0146016	-18.8067	103	CHH
CMT2ineff	Chr4	Rpericentromere	0.0171516	0.0125299	-26.946	108	CHH
CMT2ineff	Chr4	Rpericentromere	0.032362	0.0301022	-6.98297	92	CHH
CMT2ineff	Chr4	Rpericentromere	0.0102934	0.00743863	-27.7338	110	CHH
CMT2ineff	Chr4	Rpericentromere	0.0339742	0.0357685	5.28125	93	CHH
CMT2ineff	Chr4	Rpericentromere	0.0294683	0.0285072	-3.26137	94	CHH
CMT2ineff	Chr4	Rpericentromere	0.0262435	0.0272426	3.80717	95	CHH
CMT2ineff	Chr4	Rpericentromere	0.0336134	0.0316246	-5.91675	96	CHH
CMT2ineff	Chr4	Rpericentromere	0.0241807	0.0265341	9.73258	97	CHH
CMT2ineff	Chr4	centromere	0.0173354	0.0191481	10.4567	71	CHH
CMT2ineff	Chr4	centromere	0.0198976	0.0207922	4.49577	80	CHH
CMT2ineff	Chr4	centromere	0.0222217	0.0236444	6.4027	81	CHH
CMT2ineff	Chr4	centromere	0.0271152	0.0345759	27.5148	82	CHH
CMT2ineff	Chr4	centromere	0.023997	0.0256073	6.71057	83	CHH
CMT2ineff	Chr4	centromere	0.0314667	0.0339791	7.984	84	CHH
CMT2ineff	Chr4	centromere	0.0289882	0.0274435	-5.3286	85	CHH
CMT2ineff	Chr4	centromere	0.0322521	0.036715	13.8374	88	CHH
CMT2ineff	Chr4	centromere	0.0194203	0.0181432	-6.57589	72	CHH
CMT2ineff	Chr4	centromere	0.0325267	0.0295562	-9.13229	90	CHH
CMT2ineff	Chr4	centromere	0.0178283	0.0184979	3.75622	73	CHH
CMT2ineff	Chr4	centromere	0.0162683	0.0181414	11.5138	74	CHH
CMT2ineff	Chr4	centromere	0.0188855	0.0183421	-2.87719	75	CHH
CMT2ineff	Chr4	centromere	0.0159539	0.0171078	7.23317	76	CHH
CMT2ineff	Chr4	centromere	0.0129492	0.0128259	-0.951979	77	CHH
CMT2ineff	Chr4	centromere	0.0178262	0.0193565	8.58468	78	CHH
CMT2ineff	Chr4	centromere	0.019265	0.0185541	-3.68984	79	CHH
CMT2ineff	Chr5	Larm	0.010719	0.00878599	-18.0338	1	CHH
CMT2ineff	Chr5	Larm	0.00418581	0.00456035	8.94775	10	CHH
CMT2ineff	Chr5	Larm	0.00633527	0.00498193	-21.3621	11	CHH
CMT2ineff	Chr5	Larm	0.00816369	0.00447865	-45.1393	12	CHH
CMT2ineff	Chr5	Larm	0.0053768	0.00386216	-28.1699	14	CHH
CMT2ineff	Chr5	Larm	0.00348114	0.00245851	-29.3762	15	CHH
CMT2ineff	Chr5	Larm	0.00444137	0.00425938	-4.09761	16	CHH
CMT2ineff	Chr5	Larm	0.00427857	0.00343194	-19.7877	17	CHH
CMT2ineff	Chr5	Larm	0.004312	0.00542873	25.8984	18	CHH
CMT2ineff	Chr5	Larm	0.00444231	0.00296269	-33.3073	19	CHH
CMT2ineff	Chr5	Larm	0.00703613	0.0051403	-26.9442	2	CHH
CMT2ineff	Chr5	Larm	0.00436311	0.00278227	-36.232	20	CHH
CMT2ineff	Chr5	Larm	0.00681064	0.00633324	-7.0096	21	CHH
CMT2ineff	Chr5	Larm	0.00858732	0.00661075	-23.0173	22	CHH
CMT2ineff	Chr5	Larm	0.00589384	0.00532267	-9.69095	23	CHH
CMT2ineff	Chr5	Larm	0.00407541	0.00242162	-40.5798	24	CHH
CMT2ineff	Chr5	Larm	0.00475309	0.00304756	-35.8825	25	CHH
CMT2ineff	Chr5	Larm	0.00473274	0.00344723	-27.162	26	CHH
CMT2ineff	Chr5	Larm	0.00852747	0.00595174	-30.2051	27	CHH
CMT2ineff	Chr5	Larm	0.0063687	0.00468547	-26.4297	28	CHH
CMT2ineff	Chr5	Larm	0.00370522	0.0025794	-30.3848	29	CHH
CMT2ineff	Chr5	Larm	0.0061405	0.00353874	-42.3705	3	CHH
CMT2ineff	Chr5	Larm	0.00969573	0.00883987	-8.8272	30	CHH
CMT2ineff	Chr5	Larm	0.006502	0.0041316	-36.4565	31	CHH
CMT2ineff	Chr5	Larm	0.00483386	0.00407224	-15.7559	32	CHH
CMT2ineff	Chr5	Larm	0.0105021	0.00704587	-32.9099	33	CHH
CMT2ineff	Chr5	Larm	0.00914862	0.00836967	-8.51442	34	CHH
CMT2ineff	Chr5	Larm	0.00571836	0.00440364	-22.9912	35	CHH
CMT2ineff	Chr5	Larm	0.0065977	0.0037962	-42.4618	36	CHH
CMT2ineff	Chr5	Larm	0.0133844	0.00974732	-27.174	37	CHH
CMT2ineff	Chr5	Larm	0.00645515	0.00401938	-37.7337	38	CHH
CMT2ineff	Chr5	Larm	0.00874776	0.00576639	-34.0816	39	CHH
CMT2ineff	Chr5	Larm	0.00736171	0.00535014	-27.3248	4	CHH
CMT2ineff	Chr5	Larm	0.00364944	0.00301918	-17.2702	40	CHH
CMT2ineff	Chr5	Larm	0.00830763	0.00546909	-34.168	41	CHH
CMT2ineff	Chr5	Larm	0.00444944	0.00278035	-37.5123	42	CHH
CMT2ineff	Chr5	Larm	0.0106163	0.00625733	-41.0592	43	CHH
CMT2ineff	Chr5	Larm	0.0137682	0.0107542	-21.8907	45	CHH
CMT2ineff	Chr5	Larm	0.00290889	0.00249634	-14.1822	5	CHH
CMT2ineff	Chr5	Larm	0.0121934	0.0105383	-13.5738	50	CHH
CMT2ineff	Chr5	Larm	0.00452228	0.00410785	-9.16413	8	CHH
CMT2ineff	Chr5	Larm	0.0033019	0.0026433	-19.9463	9	CHH
CMT2ineff	Chr5	Lpericentromere	0.0194891	0.0221491	13.6486	63	CHH
CMT2ineff	Chr5	Lpericentromere	0.0291628	0.0282701	-3.06093	64	CHH
CMT2ineff	Chr5	Lpericentromere	0.0329837	0.0346494	5.04999	65	CHH
CMT2ineff	Chr5	Lpericentromere	0.0688819	0.0714927	3.79023	66	CHH
CMT2ineff	Chr5	Lpericentromere	0.0341513	0.0312032	-8.63245	70	CHH
CMT2ineff	Chr5	Lpericentromere	0.0206058	0.0135567	-34.209	57	CHH
CMT2ineff	Chr5	Rarm	0.0133099	0.00938712	-29.4726	121	CHH
CMT2ineff	Chr5	Rarm	0.00848104	0.00710609	-16.212	122	CHH
CMT2ineff	Chr5	Rarm	0.00737746	0.00521857	-29.2632	124	CHH
CMT2ineff	Chr5	Rarm	0.00727155	0.00539009	-25.8743	126	CHH
CMT2ineff	Chr5	Rarm	0.011289	0.00716557	-36.526	127	CHH
CMT2ineff	Chr5	Rarm	0.00628491	0.00406249	-35.3611	128	CHH
CMT2ineff	Chr5	Rarm	0.00870434	0.00614819	-29.3665	129	CHH
CMT2ineff	Chr5	Rarm	0.0105542	0.00774852	-26.5838	112	CHH
CMT2ineff	Chr5	Rarm	0.00819689	0.00513802	-37.3174	133	CHH
CMT2ineff	Chr5	Rarm	0.00392005	0.00296305	-24.4131	134	CHH
CMT2ineff	Chr5	Rarm	0.00618245	0.00348868	-43.5713	136	CHH
CMT2ineff	Chr5	Rarm	0.00518192	0.00423719	-18.2312	137	CHH
CMT2ineff	Chr5	Rarm	0.00558091	0.00453292	-18.7782	139	CHH
CMT2ineff	Chr5	Rarm	0.00488123	0.00325466	-33.3229	140	CHH
CMT2ineff	Chr5	Rarm	0.00799184	0.00578773	-27.5796	142	CHH
CMT2ineff	Chr5	Rarm	0.00399652	0.00368706	-7.74336	144	CHH
CMT2ineff	Chr5	Rarm	0.00426252	0.00318849	-25.1971	145	CHH
CMT2ineff	Chr5	Rarm	0.00575909	0.00492114	-14.55	146	CHH
CMT2ineff	Chr5	Rarm	0.00497847	0.00439994	-11.6206	147	CHH
CMT2ineff	Chr5	Rarm	0.00463147	0.00332524	-28.2033	148	CHH
CMT2ineff	Chr5	Rarm	0.0053099	0.00453436	-14.6056	114	CHH
CMT2ineff	Chr5	Rarm	0.00519137	0.00367827	-29.1464	150	CHH
CMT2ineff	Chr5	Rarm	0.0043335	0.00371129	-14.3582	151	CHH
CMT2ineff	Chr5	Rarm	0.00410965	0.00284242	-30.8355	152	CHH
CMT2ineff	Chr5	Rarm	0.00359746	0.00272789	-24.1717	153	CHH
CMT2ineff	Chr5	Rarm	0.00325827	0.00232929	-28.5115	154	CHH
CMT2ineff	Chr5	Rarm	0.00403278	0.00287126	-28.802	155	CHH
CMT2ineff	Chr5	Rarm	0.00659379	0.00465402	-29.4181	156	CHH
CMT2ineff	Chr5	Rarm	0.00571198	0.00436279	-23.6204	157	CHH
CMT2ineff	Chr5	Rarm	0.00486783	0.00328812	-32.4521	158	CHH
CMT2ineff	Chr5	Rarm	0.0037515	0.00251385	-32.9908	159	CHH
CMT2ineff	Chr5	Rarm	0.0108958	0.00829176	-23.8996	115	CHH
CMT2ineff	Chr5	Rarm	0.00418839	0.00362076	-13.5524	160	CHH
CMT2ineff	Chr5	Rarm	0.00711141	0.0053555	-24.6914	116	CHH
CMT2ineff	Chr5	Rarm	0.0137147	0.00893867	-34.824	117	CHH
CMT2ineff	Chr5	Rpericentromere	0.0357529	0.0367266	2.72345	91	CHH
CMT2ineff	Chr5	Rpericentromere	0.0139348	0.0138293	-0.756803	106	CHH
CMT2ineff	Chr5	Rpericentromere	0.0316106	0.0307055	-2.86312	92	CHH
CMT2ineff	Chr5	Rpericentromere	0.0160197	0.0109467	-31.6672	110	CHH
CMT2ineff	Chr5	Rpericentromere	0.0231493	0.0261178	12.8234	95	CHH
CMT2ineff	Chr5	Rpericentromere	0.0343	0.0343563	0.164193	98	CHH
CMT2ineff	Chr5	centromere	0.0375191	0.0336866	-10.2149	71	CHH
CMT2ineff	Chr5	centromere	0.0211295	0.0194088	-8.14344	80	CHH
CMT2ineff	Chr5	centromere	0.0214487	0.0220394	2.75427	83	CHH
CMT2ineff	Chr5	centromere	0.0219297	0.0226178	3.1376	84	CHH
CMT2ineff	Chr5	centromere	0.0309727	0.0376419	21.5325	85	CHH
CMT2ineff	Chr5	centromere	0.0252801	0.0255361	1.01297	86	CHH
CMT2ineff	Chr5	centromere	0.0251681	0.0256324	1.84488	87	CHH
CMT2ineff	Chr5	centromere	0.0344964	0.034244	-0.731633	88	CHH
CMT2ineff	Chr5	centromere	0.0413308	0.0431833	4.48219	89	CHH
CMT2ineff	Chr5	centromere	0.0281508	0.0291811	3.66013	72	CHH
CMT2ineff	Chr5	centromere	0.0446388	0.0418305	-6.2912	90	CHH
CMT2ineff	Chr5	centromere	0.0213728	0.0245072	14.6651	73	CHH
CMT2ineff	Chr5	centromere	0.0168883	0.021778	28.953	74	CHH
CMT2ineff	Chr5	centromere	0.0161334	0.0189604	17.5223	75	CHH
CMT2ineff	Chr5	centromere	0.0260746	0.0279757	7.29103	76	CHH
CMT2ineff	Chr5	centromere	0.0279498	0.0280049	0.197236	77	CHH
CMT2ineff	Chr5	centromere	0.0195765	0.0192285	-1.77758	78	CHH
CMT3eff	Chr1	Larm	0.0130498	0.00841968	-35.4805	1	CHG
CMT3eff	Chr1	Larm	0.00878141	0.00719497	-18.0658	10	CHG
CMT3eff	Chr1	Larm	0.022384	0.0226582	1.22461	11	CHG
CMT3eff	Chr1	Larm	0.0380659	0.0408444	7.29916	12	CHG
CMT3eff	Chr1	Larm	0.0118898	0.00869321	-26.8849	13	CHG
CMT3eff	Chr1	Larm	0.0108414	0.00821561	-24.2197	14	CHG
CMT3eff	Chr1	Larm	0.0160534	0.0106734	-33.5135	15	CHG
CMT3eff	Chr1	Larm	0.00841214	0.00732855	-12.8813	16	CHG
CMT3eff	Chr1	Larm	0.0170312	0.0114741	-32.629	17	CHG
CMT3eff	Chr1	Larm	0.0277782	0.0246369	-11.3087	18	CHG
CMT3eff	Chr1	Larm	0.015869	0.0129036	-18.6868	19	CHG
CMT3eff	Chr1	Larm	0.0177054	0.0139503	-21.2088	2	CHG
CMT3eff	Chr1	Larm	0.0282135	0.0175011	-37.9691	20	CHG
CMT3eff	Chr1	Larm	0.0123838	0.00857999	-30.7158	21	CHG
CMT3eff	Chr1	Larm	0.0147213	0.0124901	-15.1561	22	CHG
CMT3eff	Chr1	Larm	0.0107437	0.00850204	-20.8651	23	CHG
CMT3eff	Chr1	Larm	0.0349813	0.0359332	2.72109	24	CHG
CMT3eff	Chr1	Larm	0.0425499	0.0423188	-0.543223	25	CHG
CMT3eff	Chr1	Larm	0.0195777	0.0167324	-14.5335	26	CHG
CMT3eff	Chr1	Larm	0.0209806	0.0164397	-21.6431	27	CHG
CMT3eff	Chr1	Larm	0.0486939	0.0425178	-12.6835	28	CHG
CMT3eff	Chr1	Larm	0.00981748	0.00767409	-21.8324	29	CHG
CMT3eff	Chr1	Larm	0.0114505	0.0096379	-15.8296	3	CHG
CMT3eff	Chr1	Larm	0.0299952	0.0337335	12.4628	30	CHG
CMT3eff	Chr1	Larm	0.0577399	0.054178	-6.16901	31	CHG
CMT3eff	Chr1	Larm	0.0085739	0.00639554	-25.4069	32	CHG
CMT3eff	Chr1	Larm	0.0307814	0.0279716	-9.12828	33	CHG
CMT3eff	Chr1	Larm	0.0370509	0.0293273	-20.8461	34	CHG
CMT3eff	Chr1	Larm	0.02243	0.0192087	-14.3616	35	CHG
CMT3eff	Chr1	Larm	0.0478522	0.0454511	-5.01764	36	CHG
CMT3eff	Chr1	Larm	0.176731	0.174562	-1.22733	37	CHG
CMT3eff	Chr1	Larm	0.0682808	0.0452341	-33.7528	38	CHG
CMT3eff	Chr1	Larm	0.0493143	0.0418661	-15.1035	39	CHG
CMT3eff	Chr1	Larm	0.0105903	0.00919431	-13.1819	4	CHG
CMT3eff	Chr1	Larm	0.0441125	0.031551	-28.4761	40	CHG
CMT3eff	Chr1	Larm	0.0621388	0.0666093	7.19425	41	CHG
CMT3eff	Chr1	Larm	0.019802	0.0125043	-36.8533	42	CHG
CMT3eff	Chr1	Larm	0.0158831	0.0141756	-10.7508	43	CHG
CMT3eff	Chr1	Larm	0.0481695	0.0527918	9.59599	44	CHG
CMT3eff	Chr1	Larm	0.057396	0.0473622	-17.4817	45	CHG
CMT3eff	Chr1	Larm	0.0374698	0.0339464	-9.40322	46	CHG
CMT3eff	Chr1	Larm	0.085655	0.0898485	4.89586	47	CHG
CMT3eff	Chr1	Larm	0.0822085	0.0857045	4.25256	48	CHG
CMT3eff	Chr1	Larm	0.0391225	0.0305109	-22.0118	49	CHG
CMT3eff	Chr1	Larm	0.00864767	0.00696018	-19.5138	5	CHG
CMT3eff	Chr1	Larm	0.119279	0.111176	-6.79295	50	CHG
CMT3eff	Chr1	Larm	0.00875183	0.00695553	-20.5249	6	CHG
CMT3eff	Chr1	Larm	0.0187789	0.0153321	-18.3545	7	CHG
CMT3eff	Chr1	Larm	0.00861914	0.00636903	-26.106	8	CHG
CMT3eff	Chr1	Larm	0.0123654	0.00984268	-20.4012	9	CHG
CMT3eff	Chr1	Lpericentromere	0.0663207	0.04833	-27.1269	51	CHG
CMT3eff	Chr1	Lpericentromere	0.418734	0.435254	3.94518	60	CHG
CMT3eff	Chr1	Lpericentromere	0.295209	0.292108	-1.0504	61	CHG
CMT3eff	Chr1	Lpericentromere	0.473749	0.473707	-0.00901451	62	CHG
CMT3eff	Chr1	Lpericentromere	0.511393	0.53058	3.75198	63	CHG
CMT3eff	Chr1	Lpericentromere	0.445384	0.487933	9.55342	64	CHG
CMT3eff	Chr1	Lpericentromere	0.450289	0.483501	7.37576	65	CHG
CMT3eff	Chr1	Lpericentromere	0.506908	0.561423	10.7544	66	CHG
CMT3eff	Chr1	Lpericentromere	0.536654	0.574562	7.06373	67	CHG
CMT3eff	Chr1	Lpericentromere	0.52014	0.555516	6.80125	68	CHG
CMT3eff	Chr1	Lpericentromere	0.499938	0.52587	5.18696	69	CHG
CMT3eff	Chr1	Lpericentromere	0.0925003	0.0886238	-4.19084	52	CHG
CMT3eff	Chr1	Lpericentromere	0.538939	0.56623	5.06384	70	CHG
CMT3eff	Chr1	Lpericentromere	0.108086	0.112071	3.68633	53	CHG
CMT3eff	Chr1	Lpericentromere	0.108987	0.104236	-4.35915	54	CHG
CMT3eff	Chr1	Lpericentromere	0.23998	0.239921	-0.0245436	55	CHG
CMT3eff	Chr1	Lpericentromere	0.331367	0.351259	6.00314	56	CHG
CMT3eff	Chr1	Lpericentromere	0.244562	0.217607	-11.0217	57	CHG
CMT3eff	Chr1	Lpericentromere	0.239956	0.217902	-9.19079	58	CHG
CMT3eff	Chr1	Lpericentromere	0.306017	0.29181	-4.64254	59	CHG
CMT3eff	Chr1	Rarm	0.0351011	0.0273501	-22.0817	111	CHG
CMT3eff	Chr1	Rarm	0.0413129	0.0439435	6.36746	120	CHG
CMT3eff	Chr1	Rarm	0.0542258	0.0553921	2.15091	121	CHG
CMT3eff	Chr1	Rarm	0.0242553	0.0182036	-24.9498	122	CHG
CMT3eff	Chr1	Rarm	0.0173969	0.0136544	-21.5128	123	CHG
CMT3eff	Chr1	Rarm	0.0420279	0.0357396	-14.962	124	CHG
CMT3eff	Chr1	Rarm	0.0937321	0.0912167	-2.68357	125	CHG
CMT3eff	Chr1	Rarm	0.0687608	0.0497951	-27.5822	126	CHG
CMT3eff	Chr1	Rarm	0.0450934	0.0355852	-21.0857	127	CHG
CMT3eff	Chr1	Rarm	0.0369113	0.0292305	-20.8088	128	CHG
CMT3eff	Chr1	Rarm	0.0166045	0.012129	-26.9533	129	CHG
CMT3eff	Chr1	Rarm	0.081967	0.0660864	-19.3744	112	CHG
CMT3eff	Chr1	Rarm	0.0365299	0.025695	-29.6604	130	CHG
CMT3eff	Chr1	Rarm	0.0214288	0.0158993	-25.8042	131	CHG
CMT3eff	Chr1	Rarm	0.0603089	0.0455548	-24.4643	132	CHG
CMT3eff	Chr1	Rarm	0.0244097	0.0282314	15.6567	133	CHG
CMT3eff	Chr1	Rarm	0.0102708	0.0083651	-18.5547	134	CHG
CMT3eff	Chr1	Rarm	0.0344224	0.026419	-23.2504	135	CHG
CMT3eff	Chr1	Rarm	0.0276	0.0205849	-25.417	136	CHG
CMT3eff	Chr1	Rarm	0.0311233	0.0233194	-25.0744	137	CHG
CMT3eff	Chr1	Rarm	0.024247	0.0188361	-22.3159	138	CHG
CMT3eff	Chr1	Rarm	0.0156519	0.0122678	-21.621	139	CHG
CMT3eff	Chr1	Rarm	0.0295952	0.0227614	-23.0909	113	CHG
CMT3eff	Chr1	Rarm	0.0292462	0.0193419	-33.8654	140	CHG
CMT3eff	Chr1	Rarm	0.0171253	0.0158405	-7.50213	141	CHG
CMT3eff	Chr1	Rarm	0.0238523	0.0183298	-23.1529	142	CHG
CMT3eff	Chr1	Rarm	0.011622	0.00793195	-31.7505	143	CHG
CMT3eff	Chr1	Rarm	0.0404357	0.0320368	-20.771	144	CHG
CMT3eff	Chr1	Rarm	0.00888675	0.00740712	-16.6499	145	CHG
CMT3eff	Chr1	Rarm	0.0135472	0.0116741	-13.826	146	CHG
CMT3eff	Chr1	Rarm	0.0158833	0.0144324	-9.13478	147	CHG
CMT3eff	Chr1	Rarm	0.0078508	0.00615409	-21.6119	148	CHG
CMT3eff	Chr1	Rarm	0.0175692	0.0123904	-29.4769	149	CHG
CMT3eff	Chr1	Rarm	0.0187093	0.0113135	-39.5299	114	CHG
CMT3eff	Chr1	Rarm	0.00787444	0.007058	-10.3682	150	CHG
CMT3eff	Chr1	Rarm	0.0100045	0.00786676	-21.3676	151	CHG
CMT3eff	Chr1	Rarm	0.0107365	0.00810581	-24.5021	152	CHG
CMT3eff	Chr1	Rarm	0.0124378	0.00952672	-23.4054	153	CHG
CMT3eff	Chr1	Rarm	0.0104294	0.0083053	-20.3667	154	CHG
CMT3eff	Chr1	Rarm	0.00999869	0.00797694	-20.2202	155	CHG
CMT3eff	Chr1	Rarm	0.025779	0.0181425	-29.623	156	CHG
CMT3eff	Chr1	Rarm	0.0234842	0.0193424	-17.6367	157	CHG
CMT3eff	Chr1	Rarm	0.00873249	0.00751542	-13.9372	158	CHG
CMT3eff	Chr1	Rarm	0.00752059	0.00722236	-3.96548	159	CHG
CMT3eff	Chr1	Rarm	0.0780906	0.0786464	0.711756	115	CHG
CMT3eff	Chr1	Rarm	0.012182	0.00910229	-25.281	160	CHG
CMT3eff	Chr1	Rarm	0.0200892	0.0149604	-25.5302	116	CHG
CMT3eff	Chr1	Rarm	0.0953587	0.0856427	-10.1889	117	CHG
CMT3eff	Chr1	Rarm	0.0688386	0.056935	-17.292	118	CHG
CMT3eff	Chr1	Rarm	0.0212848	0.0149961	-29.5455	119	CHG
CMT3eff	Chr1	Rpericentromere	0.607274	0.645268	6.2566	91	CHG
CMT3eff	Chr1	Rpericentromere	0.368532	0.368586	0.0148296	100	CHG
CMT3eff	Chr1	Rpericentromere	0.367261	0.38433	4.64757	101	CHG
CMT3eff	Chr1	Rpericentromere	0.227107	0.230288	1.40094	102	CHG
CMT3eff	Chr1	Rpericentromere	0.121544	0.111526	-8.2419	103	CHG
CMT3eff	Chr1	Rpericentromere	0.289242	0.311931	7.84453	104	CHG
CMT3eff	Chr1	Rpericentromere	0.155299	0.143775	-7.42073	105	CHG
CMT3eff	Chr1	Rpericentromere	0.101142	0.0790756	-21.8172	106	CHG
CMT3eff	Chr1	Rpericentromere	0.1727	0.18008	4.27387	107	CHG
CMT3eff	Chr1	Rpericentromere	0.0652353	0.0586168	-10.1457	108	CHG
CMT3eff	Chr1	Rpericentromere	0.186298	0.191307	2.6891	109	CHG
CMT3eff	Chr1	Rpericentromere	0.482644	0.513228	6.33667	92	CHG
CMT3eff	Chr1	Rpericentromere	0.227584	0.227544	-0.0175031	110	CHG
CMT3eff	Chr1	Rpericentromere	0.530091	0.554455	4.59614	93	CHG
CMT3eff	Chr1	Rpericentromere	0.517559	0.554925	7.21979	94	CHG
CMT3eff	Chr1	Rpericentromere	0.256457	0.287451	12.0852	95	CHG
CMT3eff	Chr1	Rpericentromere	0.501472	0.532319	6.15126	96	CHG
CMT3eff	Chr1	Rpericentromere	0.205303	0.223112	8.67484	97	CHG
CMT3eff	Chr1	Rpericentromere	0.354391	0.363993	2.70945	98	CHG
CMT3eff	Chr1	Rpericentromere	0.346437	0.385672	11.3255	99	CHG
CMT3eff	Chr1	centromere	0.593797	0.659219	11.0177	71	CHG
CMT3eff	Chr1	centromere	0.340384	0.364001	6.93809	80	CHG
CMT3eff	Chr1	centromere	0.391236	0.411166	5.09398	81	CHG
CMT3eff	Chr1	centromere	0.570932	0.609516	6.75801	82	CHG
CMT3eff	Chr1	centromere	0.514181	0.530078	3.09172	83	CHG
CMT3eff	Chr1	centromere	0.463786	0.495505	6.83923	84	CHG
CMT3eff	Chr1	centromere	0.605086	0.628883	3.93279	85	CHG
CMT3eff	Chr1	centromere	0.591046	0.619408	4.7986	86	CHG
CMT3eff	Chr1	centromere	0.613484	0.667177	8.75217	87	CHG
CMT3eff	Chr1	centromere	0.619787	0.638715	3.05402	88	CHG
CMT3eff	Chr1	centromere	0.590109	0.626762	6.2112	89	CHG
CMT3eff	Chr1	centromere	0.504398	0.562017	11.4233	72	CHG
CMT3eff	Chr1	centromere	0.580841	0.622452	7.16395	90	CHG
CMT3eff	Chr1	centromere	0.25138	0.276241	9.88985	73	CHG
CMT3eff	Chr1	centromere	0.278683	0.290337	4.18177	74	CHG
CMT3eff	Chr1	centromere	0.271448	0.278225	2.49662	75	CHG
CMT3eff	Chr1	centromere	0.557611	0.5848	4.87593	76	CHG
CMT3eff	Chr1	centromere	0.458374	0.495579	8.11688	77	CHG
CMT3eff	Chr1	centromere	0.413798	0.451752	9.17222	78	CHG
CMT3eff	Chr1	centromere	0.399177	0.414795	3.9125	79	CHG
CMT3eff	Chr2	Larm	0.0282235	0.0184435	-34.6521	10	CHG
CMT3eff	Chr2	Larm	0.0279005	0.0169773	-39.1508	11	CHG
CMT3eff	Chr2	Larm	0.043567	0.0293465	-32.6404	12	CHG
CMT3eff	Chr2	Larm	0.0213137	0.0122617	-42.4703	13	CHG
CMT3eff	Chr2	Larm	0.19796	0.166507	-15.8882	14	CHG
CMT3eff	Chr2	Larm	0.0367782	0.0219458	-40.3294	15	CHG
CMT3eff	Chr2	Larm	0.0294841	0.0181654	-38.3894	16	CHG
CMT3eff	Chr2	Larm	0.024206	0.013554	-44.0057	17	CHG
CMT3eff	Chr2	Larm	0.0229071	0.0146409	-36.0855	18	CHG
CMT3eff	Chr2	Larm	0.244652	0.233259	-4.65668	19	CHG
CMT3eff	Chr2	Larm	0.31025	0.327313	5.49976	2	CHG
CMT3eff	Chr2	Larm	0.0651542	0.0468611	-28.0766	20	CHG
CMT3eff	Chr2	Larm	0.0407955	0.0175773	-56.9137	21	CHG
CMT3eff	Chr2	Larm	0.0318192	0.0176833	-44.4258	22	CHG
CMT3eff	Chr2	Larm	0.0269828	0.022612	-16.1983	23	CHG
CMT3eff	Chr2	Larm	0.00726831	0.00700573	-3.61261	24	CHG
CMT3eff	Chr2	Larm	0.318528	0.291728	-8.41375	25	CHG
CMT3eff	Chr2	Larm	0.343093	0.310942	-9.37097	26	CHG
CMT3eff	Chr2	Larm	0.0247208	0.0205292	-16.9558	27	CHG
CMT3eff	Chr2	Larm	0.0503572	0.0367034	-27.1139	28	CHG
CMT3eff	Chr2	Larm	0.0442787	0.0266924	-39.7173	29	CHG
CMT3eff	Chr2	Larm	0.410486	0.448346	9.22329	3	CHG
CMT3eff	Chr2	Larm	0.112708	0.0906769	-19.5468	30	CHG
CMT3eff	Chr2	Larm	0.0293644	0.0309927	5.5452	31	CHG
CMT3eff	Chr2	Larm	0.0293047	0.0255364	-12.8589	32	CHG
CMT3eff	Chr2	Larm	0.0521627	0.0535836	2.72416	33	CHG
CMT3eff	Chr2	Larm	0.0411518	0.0224711	-45.3947	34	CHG
CMT3eff	Chr2	Larm	0.199813	0.162819	-18.5145	35	CHG
CMT3eff	Chr2	Larm	0.0178909	0.0138165	-22.7739	36	CHG
CMT3eff	Chr2	Larm	0.0116737	0.0124043	6.25867	37	CHG
CMT3eff	Chr2	Larm	0.0906683	0.0669039	-26.2103	38	CHG
CMT3eff	Chr2	Larm	0.362765	0.350142	-3.47967	39	CHG
CMT3eff	Chr2	Larm	0.430895	0.449756	4.37717	4	CHG
CMT3eff	Chr2	Larm	0.0147533	0.0118242	-19.8539	40	CHG
CMT3eff	Chr2	Larm	0.0323352	0.0298013	-7.83642	41	CHG
CMT3eff	Chr2	Larm	0.0922445	0.0669731	-27.3961	42	CHG
CMT3eff	Chr2	Larm	0.0189918	0.0113698	-40.1332	43	CHG
CMT3eff	Chr2	Larm	0.0227389	0.0160633	-29.3575	44	CHG
CMT3eff	Chr2	Larm	0.060995	0.0713101	16.9115	45	CHG
CMT3eff	Chr2	Larm	0.0593802	0.0482022	-18.8244	46	CHG
CMT3eff	Chr2	Larm	0.0419565	0.0308878	-26.3813	47	CHG
CMT3eff	Chr2	Larm	0.030896	0.0158602	-48.6659	48	CHG
CMT3eff	Chr2	Larm	0.0746113	0.0829132	11.1269	49	CHG
CMT3eff	Chr2	Larm	0.448779	0.4891	8.98456	5	CHG
CMT3eff	Chr2	Larm	0.369184	0.292484	-20.7756	50	CHG
CMT3eff	Chr2	Larm	0.472163	0.479391	1.53072	6	CHG
CMT3eff	Chr2	Larm	0.154767	0.134393	-13.1645	7	CHG
CMT3eff	Chr2	Larm	0.0376536	0.0274259	-27.1625	8	CHG
CMT3eff	Chr2	Larm	0.0328321	0.0150466	-54.1712	9	CHG
CMT3eff	Chr2	Lpericentromere	0.225626	0.179759	-20.3288	51	CHG
CMT3eff	Chr2	Lpericentromere	0.398893	0.424206	6.34585	60	CHG
CMT3eff	Chr2	Lpericentromere	0.48751	0.504106	3.40431	61	CHG
CMT3eff	Chr2	Lpericentromere	0.463047	0.474212	2.41132	62	CHG
CMT3eff	Chr2	Lpericentromere	0.45299	0.443662	-2.05935	63	CHG
CMT3eff	Chr2	Lpericentromere	0.27602	0.261891	-5.11882	64	CHG
CMT3eff	Chr2	Lpericentromere	0.325919	0.344765	5.78218	65	CHG
CMT3eff	Chr2	Lpericentromere	0.417314	0.432634	3.67094	66	CHG
CMT3eff	Chr2	Lpericentromere	0.205922	0.22205	7.83185	67	CHG
CMT3eff	Chr2	Lpericentromere	0.0752773	0.0839347	11.5007	68	CHG
CMT3eff	Chr2	Lpericentromere	0.0908772	0.095279	4.84358	69	CHG
CMT3eff	Chr2	Lpericentromere	0.14099	0.138051	-2.08482	52	CHG
CMT3eff	Chr2	Lpericentromere	0.299869	0.285653	-4.74078	70	CHG
CMT3eff	Chr2	Lpericentromere	0.137056	0.111442	-18.689	53	CHG
CMT3eff	Chr2	Lpericentromere	0.170497	0.175425	2.89062	54	CHG
CMT3eff	Chr2	Lpericentromere	0.386373	0.363986	-5.794	55	CHG
CMT3eff	Chr2	Lpericentromere	0.19735	0.192375	-2.52089	56	CHG
CMT3eff	Chr2	Lpericentromere	0.334541	0.330541	-1.19554	57	CHG
CMT3eff	Chr2	Lpericentromere	0.348379	0.359476	3.18541	58	CHG
CMT3eff	Chr2	Lpericentromere	0.239459	0.211229	-11.7894	59	CHG
CMT3eff	Chr2	Rarm	0.0593599	0.0491923	-17.1288	111	CHG
CMT3eff	Chr2	Rarm	0.034422	0.0252712	-26.5841	120	CHG
CMT3eff	Chr2	Rarm	0.0402566	0.0343177	-14.7527	121	CHG
CMT3eff	Chr2	Rarm	0.039636	0.0353774	-10.7443	122	CHG
CMT3eff	Chr2	Rarm	0.0368251	0.0316908	-13.9424	123	CHG
CMT3eff	Chr2	Rarm	0.0951768	0.0929614	-2.32765	124	CHG
CMT3eff	Chr2	Rarm	0.0255656	0.0253349	-0.90239	125	CHG
CMT3eff	Chr2	Rarm	0.0230748	0.015839	-31.3582	126	CHG
CMT3eff	Chr2	Rarm	0.0225962	0.0160859	-28.8115	127	CHG
CMT3eff	Chr2	Rarm	0.029089	0.0223285	-23.2408	128	CHG
CMT3eff	Chr2	Rarm	0.0202979	0.0140759	-30.6535	129	CHG
CMT3eff	Chr2	Rarm	0.0529587	0.0472571	-10.7661	112	CHG
CMT3eff	Chr2	Rarm	0.0149373	0.0121314	-18.7844	130	CHG
CMT3eff	Chr2	Rarm	0.0398054	0.0392849	-1.30766	131	CHG
CMT3eff	Chr2	Rarm	0.0684542	0.0669851	-2.14624	132	CHG
CMT3eff	Chr2	Rarm	0.0139818	0.012699	-9.17428	133	CHG
CMT3eff	Chr2	Rarm	0.03269	0.0306484	-6.24546	134	CHG
CMT3eff	Chr2	Rarm	0.0236075	0.0268608	13.7808	135	CHG
CMT3eff	Chr2	Rarm	0.0103513	0.00777785	-24.8614	136	CHG
CMT3eff	Chr2	Rarm	0.0126397	0.00908612	-28.1144	137	CHG
CMT3eff	Chr2	Rarm	0.00811674	0.0073555	-9.37869	138	CHG
CMT3eff	Chr2	Rarm	0.0331072	0.0290129	-12.3669	139	CHG
CMT3eff	Chr2	Rarm	0.0425163	0.0311084	-26.8318	113	CHG
CMT3eff	Chr2	Rarm	0.0123947	0.00930567	-24.9224	140	CHG
CMT3eff	Chr2	Rarm	0.0147138	0.0118269	-19.6206	141	CHG
CMT3eff	Chr2	Rarm	0.0121189	0.00860174	-29.022	142	CHG
CMT3eff	Chr2	Rarm	0.0140025	0.0114058	-18.5442	143	CHG
CMT3eff	Chr2	Rarm	0.0212816	0.0172694	-18.8528	144	CHG
CMT3eff	Chr2	Rarm	0.0334245	0.0218945	-34.4957	145	CHG
CMT3eff	Chr2	Rarm	0.0131848	0.00971238	-26.3365	146	CHG
CMT3eff	Chr2	Rarm	0.0118625	0.00784719	-33.849	147	CHG
CMT3eff	Chr2	Rarm	0.0115247	0.00742872	-35.5411	148	CHG
CMT3eff	Chr2	Rarm	0.0148373	0.00996824	-32.8162	149	CHG
CMT3eff	Chr2	Rarm	0.0394805	0.0346054	-12.3481	114	CHG
CMT3eff	Chr2	Rarm	0.0153296	0.012744	-16.8667	150	CHG
CMT3eff	Chr2	Rarm	0.0460728	0.0363009	-21.2098	151	CHG
CMT3eff	Chr2	Rarm	0.0104891	0.00816624	-22.1456	152	CHG
CMT3eff	Chr2	Rarm	0.00697146	0.00635381	-8.8597	153	CHG
CMT3eff	Chr2	Rarm	0.0101019	0.00725531	-28.1789	154	CHG
CMT3eff	Chr2	Rarm	0.0103553	0.00722967	-30.1839	155	CHG
CMT3eff	Chr2	Rarm	0.0370536	0.0318878	-13.9415	156	CHG
CMT3eff	Chr2	Rarm	0.0120839	0.00946578	-21.6663	157	CHG
CMT3eff	Chr2	Rarm	0.0112605	0.00941924	-16.3514	158	CHG
CMT3eff	Chr2	Rarm	0.0092627	0.00789284	-14.7889	159	CHG
CMT3eff	Chr2	Rarm	0.0557741	0.05153	-7.60948	115	CHG
CMT3eff	Chr2	Rarm	0.00934183	0.00722196	-22.6922	160	CHG
CMT3eff	Chr2	Rarm	0.0410703	0.0305323	-25.6583	116	CHG
CMT3eff	Chr2	Rarm	0.038193	0.0255366	-33.1379	117	CHG
CMT3eff	Chr2	Rarm	0.0496349	0.0554806	11.7774	118	CHG
CMT3eff	Chr2	Rarm	0.034665	0.0268032	-22.6796	119	CHG
CMT3eff	Chr2	Rpericentromere	0.461577	0.510767	10.6568	91	CHG
CMT3eff	Chr2	Rpericentromere	0.469947	0.505202	7.50194	100	CHG
CMT3eff	Chr2	Rpericentromere	0.433732	0.430039	-0.851329	101	CHG
CMT3eff	Chr2	Rpericentromere	0.230866	0.240382	4.12218	102	CHG
CMT3eff	Chr2	Rpericentromere	0.330825	0.313662	-5.18806	103	CHG
CMT3eff	Chr2	Rpericentromere	0.30813	0.299843	-2.68923	104	CHG
CMT3eff	Chr2	Rpericentromere	0.263891	0.264221	0.124989	105	CHG
CMT3eff	Chr2	Rpericentromere	0.360964	0.343346	-4.88079	106	CHG
CMT3eff	Chr2	Rpericentromere	0.279543	0.265988	-4.84915	107	CHG
CMT3eff	Chr2	Rpericentromere	0.241499	0.24264	0.472552	108	CHG
CMT3eff	Chr2	Rpericentromere	0.182105	0.148361	-18.5299	109	CHG
CMT3eff	Chr2	Rpericentromere	0.531827	0.555719	4.49243	92	CHG
CMT3eff	Chr2	Rpericentromere	0.13643	0.141182	3.48292	110	CHG
CMT3eff	Chr2	Rpericentromere	0.478333	0.489215	2.27504	93	CHG
CMT3eff	Chr2	Rpericentromere	0.453319	0.445128	-1.80685	94	CHG
CMT3eff	Chr2	Rpericentromere	0.440027	0.459515	4.42869	95	CHG
CMT3eff	Chr2	Rpericentromere	0.485988	0.495022	1.85886	96	CHG
CMT3eff	Chr2	Rpericentromere	0.422297	0.43189	2.27161	97	CHG
CMT3eff	Chr2	Rpericentromere	0.445809	0.456952	2.49945	98	CHG
CMT3eff	Chr2	Rpericentromere	0.432488	0.466635	7.89545	99	CHG
CMT3eff	Chr2	centromere	0.45922	0.48228	5.02153	71	CHG
CMT3eff	Chr2	centromere	0.384967	0.388528	0.924929	80	CHG
CMT3eff	Chr2	centromere	0.311501	0.348159	11.7681	81	CHG
CMT3eff	Chr2	centromere	0.584812	0.635195	8.61535	82	CHG
CMT3eff	Chr2	centromere	0.451766	0.443179	-1.90077	83	CHG
CMT3eff	Chr2	centromere	0.425089	0.539794	26.9838	84	CHG
CMT3eff	Chr2	centromere	0.285722	0.331499	16.0214	85	CHG
CMT3eff	Chr2	centromere	0.544141	0.582872	7.11788	86	CHG
CMT3eff	Chr2	centromere	0.324326	0.372262	14.7801	87	CHG
CMT3eff	Chr2	centromere	0.369809	0.369417	-0.106038	88	CHG
CMT3eff	Chr2	centromere	0.33046	0.364518	10.306	89	CHG
CMT3eff	Chr2	centromere	0.511642	0.557334	8.93054	72	CHG
CMT3eff	Chr2	centromere	0.496807	0.520023	4.6731	90	CHG
CMT3eff	Chr2	centromere	0.353369	0.41958	18.7372	73	CHG
CMT3eff	Chr2	centromere	0.434672	0.434712	0.00916609	74	CHG
CMT3eff	Chr2	centromere	0.407561	0.438785	7.66114	75	CHG
CMT3eff	Chr2	centromere	0.291605	0.34008	16.6234	76	CHG
CMT3eff	Chr2	centromere	0.372177	0.364662	-2.01916	77	CHG
CMT3eff	Chr2	centromere	0.320948	0.335746	4.61067	78	CHG
CMT3eff	Chr2	centromere	0.343539	0.348326	1.39328	79	CHG
CMT3eff	Chr3	Larm	0.0201248	0.0154308	-23.3247	1	CHG
CMT3eff	Chr3	Larm	0.018198	0.0156219	-14.1559	10	CHG
CMT3eff	Chr3	Larm	0.0121556	0.0107193	-11.8158	11	CHG
CMT3eff	Chr3	Larm	0.011037	0.00761562	-30.9989	12	CHG
CMT3eff	Chr3	Larm	0.010295	0.00799513	-22.3396	13	CHG
CMT3eff	Chr3	Larm	0.0454218	0.0482774	6.28688	14	CHG
CMT3eff	Chr3	Larm	0.0128085	0.00945992	-26.1435	15	CHG
CMT3eff	Chr3	Larm	0.00766481	0.0060498	-21.0704	16	CHG
CMT3eff	Chr3	Larm	0.0158845	0.0114884	-27.6752	17	CHG
CMT3eff	Chr3	Larm	0.0101498	0.00832475	-17.9814	18	CHG
CMT3eff	Chr3	Larm	0.0392976	0.0351764	-10.4873	19	CHG
CMT3eff	Chr3	Larm	0.00686173	0.00550028	-19.8412	2	CHG
CMT3eff	Chr3	Larm	0.00743078	0.00686256	-7.64679	20	CHG
CMT3eff	Chr3	Larm	0.0398781	0.0287004	-28.0295	21	CHG
CMT3eff	Chr3	Larm	0.0168215	0.0113621	-32.4551	22	CHG
CMT3eff	Chr3	Larm	0.0157145	0.0109619	-30.2434	23	CHG
CMT3eff	Chr3	Larm	0.0174748	0.015483	-11.398	24	CHG
CMT3eff	Chr3	Larm	0.0141206	0.0135998	-3.6886	25	CHG
CMT3eff	Chr3	Larm	0.0289271	0.0333637	15.3371	26	CHG
CMT3eff	Chr3	Larm	0.0113361	0.00754518	-33.4413	27	CHG
CMT3eff	Chr3	Larm	0.0200166	0.0172308	-13.9173	28	CHG
CMT3eff	Chr3	Larm	0.0198306	0.0154024	-22.3302	29	CHG
CMT3eff	Chr3	Larm	0.0135431	0.0108509	-19.879	3	CHG
CMT3eff	Chr3	Larm	0.0093467	0.00657197	-29.6867	30	CHG
CMT3eff	Chr3	Larm	0.0114159	0.00904533	-20.7652	31	CHG
CMT3eff	Chr3	Larm	0.0158728	0.0144867	-8.73284	32	CHG
CMT3eff	Chr3	Larm	0.010916	0.0073959	-32.247	33	CHG
CMT3eff	Chr3	Larm	0.0109571	0.00818844	-25.2684	34	CHG
CMT3eff	Chr3	Larm	0.0143903	0.0124324	-13.6058	35	CHG
CMT3eff	Chr3	Larm	0.0173566	0.0122671	-29.323	36	CHG
CMT3eff	Chr3	Larm	0.0125918	0.00899629	-28.5543	37	CHG
CMT3eff	Chr3	Larm	0.0425338	0.0350447	-17.6074	38	CHG
CMT3eff	Chr3	Larm	0.0238743	0.0181644	-23.9168	39	CHG
CMT3eff	Chr3	Larm	0.00751615	0.0061838	-17.7264	4	CHG
CMT3eff	Chr3	Larm	0.0513319	0.0332677	-35.191	40	CHG
CMT3eff	Chr3	Larm	0.0193318	0.0138574	-28.3181	41	CHG
CMT3eff	Chr3	Larm	0.028254	0.0218481	-22.6727	42	CHG
CMT3eff	Chr3	Larm	0.0890544	0.0674215	-24.2918	43	CHG
CMT3eff	Chr3	Larm	0.0396617	0.0383246	-3.37133	44	CHG
CMT3eff	Chr3	Larm	0.0579221	0.0556881	-3.85702	45	CHG
CMT3eff	Chr3	Larm	0.0857652	0.0773028	-9.86689	46	CHG
CMT3eff	Chr3	Larm	0.0960173	0.10402	8.33489	47	CHG
CMT3eff	Chr3	Larm	0.108356	0.103248	-4.71409	48	CHG
CMT3eff	Chr3	Larm	0.0629971	0.0481599	-23.5522	49	CHG
CMT3eff	Chr3	Larm	0.00914725	0.00657338	-28.1381	5	CHG
CMT3eff	Chr3	Larm	0.0527078	0.0470502	-10.7338	50	CHG
CMT3eff	Chr3	Larm	0.00972578	0.00684932	-29.5757	6	CHG
CMT3eff	Chr3	Larm	0.0085071	0.00747692	-12.1096	7	CHG
CMT3eff	Chr3	Larm	0.0316191	0.0300255	-5.04001	8	CHG
CMT3eff	Chr3	Larm	0.00799877	0.00589937	-26.2465	9	CHG
CMT3eff	Chr3	Lpericentromere	0.132662	0.118614	-10.5891	51	CHG
CMT3eff	Chr3	Lpericentromere	0.326804	0.302183	-7.53387	60	CHG
CMT3eff	Chr3	Lpericentromere	0.496514	0.490295	-1.25242	61	CHG
CMT3eff	Chr3	Lpericentromere	0.497657	0.540507	8.61032	62	CHG
CMT3eff	Chr3	Lpericentromere	0.456131	0.463635	1.64514	63	CHG
CMT3eff	Chr3	Lpericentromere	0.498245	0.516573	3.67854	64	CHG
CMT3eff	Chr3	Lpericentromere	0.432913	0.456958	5.55434	65	CHG
CMT3eff	Chr3	Lpericentromere	0.407626	0.41462	1.71564	66	CHG
CMT3eff	Chr3	Lpericentromere	0.446247	0.47254	5.89191	67	CHG
CMT3eff	Chr3	Lpericentromere	0.464024	0.498826	7.50005	68	CHG
CMT3eff	Chr3	Lpericentromere	0.485769	0.532519	9.62404	69	CHG
CMT3eff	Chr3	Lpericentromere	0.0755029	0.0688469	-8.81548	52	CHG
CMT3eff	Chr3	Lpericentromere	0.463187	0.494631	6.78846	70	CHG
CMT3eff	Chr3	Lpericentromere	0.076006	0.063608	-16.3119	53	CHG
CMT3eff	Chr3	Lpericentromere	0.212241	0.204029	-3.86933	54	CHG
CMT3eff	Chr3	Lpericentromere	0.270981	0.264082	-2.54573	55	CHG
CMT3eff	Chr3	Lpericentromere	0.121271	0.121315	0.0358405	56	CHG
CMT3eff	Chr3	Lpericentromere	0.414675	0.425022	2.49516	57	CHG
CMT3eff	Chr3	Lpericentromere	0.448607	0.464604	3.56591	58	CHG
CMT3eff	Chr3	Lpericentromere	0.255646	0.255851	0.0801097	59	CHG
CMT3eff	Chr3	Rarm	0.104364	0.110835	6.20006	111	CHG
CMT3eff	Chr3	Rarm	0.0617602	0.0615382	-0.35947	120	CHG
CMT3eff	Chr3	Rarm	0.0319446	0.0310221	-2.88781	121	CHG
CMT3eff	Chr3	Rarm	0.0225158	0.0133704	-40.6177	122	CHG
CMT3eff	Chr3	Rarm	0.0101211	0.00875871	-13.461	123	CHG
CMT3eff	Chr3	Rarm	0.02314	0.0166508	-28.0433	124	CHG
CMT3eff	Chr3	Rarm	0.0308184	0.0198895	-35.4624	125	CHG
CMT3eff	Chr3	Rarm	0.0857583	0.085396	-0.422485	126	CHG
CMT3eff	Chr3	Rarm	0.0301111	0.0255937	-15.0026	127	CHG
CMT3eff	Chr3	Rarm	0.00784389	0.0057153	-27.1369	128	CHG
CMT3eff	Chr3	Rarm	0.0191628	0.0164092	-14.3692	129	CHG
CMT3eff	Chr3	Rarm	0.078355	0.0705932	-9.90596	112	CHG
CMT3eff	Chr3	Rarm	0.0100557	0.00688054	-31.5759	130	CHG
CMT3eff	Chr3	Rarm	0.0172864	0.0134657	-22.1023	131	CHG
CMT3eff	Chr3	Rarm	0.0153198	0.0105722	-30.99	132	CHG
CMT3eff	Chr3	Rarm	0.019957	0.0137817	-30.943	133	CHG
CMT3eff	Chr3	Rarm	0.00661441	0.00588567	-11.0174	134	CHG
CMT3eff	Chr3	Rarm	0.0111397	0.00836372	-24.9195	135	CHG
CMT3eff	Chr3	Rarm	0.0188407	0.0175119	-7.05276	136	CHG
CMT3eff	Chr3	Rarm	0.0529888	0.0450639	-14.9558	137	CHG
CMT3eff	Chr3	Rarm	0.0158024	0.0113279	-28.3154	138	CHG
CMT3eff	Chr3	Rarm	0.0150305	0.0103966	-30.8299	139	CHG
CMT3eff	Chr3	Rarm	0.104062	0.104689	0.602604	113	CHG
CMT3eff	Chr3	Rarm	0.0379355	0.0310928	-18.0376	140	CHG
CMT3eff	Chr3	Rarm	0.0136416	0.010077	-26.1303	141	CHG
CMT3eff	Chr3	Rarm	0.0188025	0.0158729	-15.5806	142	CHG
CMT3eff	Chr3	Rarm	0.0078239	0.00532127	-31.987	143	CHG
CMT3eff	Chr3	Rarm	0.00693546	0.00583483	-15.8695	144	CHG
CMT3eff	Chr3	Rarm	0.0495571	0.0434953	-12.2319	145	CHG
CMT3eff	Chr3	Rarm	0.00879864	0.00679847	-22.7327	146	CHG
CMT3eff	Chr3	Rarm	0.011296	0.00889563	-21.25	147	CHG
CMT3eff	Chr3	Rarm	0.00626363	0.00514694	-17.8282	148	CHG
CMT3eff	Chr3	Rarm	0.0134274	0.00972588	-27.5667	149	CHG
CMT3eff	Chr3	Rarm	0.0723796	0.0511139	-29.3809	114	CHG
CMT3eff	Chr3	Rarm	0.0279063	0.0210404	-24.6036	150	CHG
CMT3eff	Chr3	Rarm	0.0589138	0.0705604	19.7687	151	CHG
CMT3eff	Chr3	Rarm	0.0535154	0.0701618	31.1058	152	CHG
CMT3eff	Chr3	Rarm	0.0453411	0.0347689	-23.3171	153	CHG
CMT3eff	Chr3	Rarm	0.044241	0.0436183	-1.40752	154	CHG
CMT3eff	Chr3	Rarm	0.0147275	0.0117197	-20.4232	155	CHG
CMT3eff	Chr3	Rarm	0.00834565	0.00600034	-28.1022	156	CHG
CMT3eff	Chr3	Rarm	0.0106384	0.00773352	-27.3054	157	CHG
CMT3eff	Chr3	Rarm	0.0776894	0.0846554	8.96648	158	CHG
CMT3eff	Chr3	Rarm	0.00690026	0.00585754	-15.1112	159	CHG
CMT3eff	Chr3	Rarm	0.0247662	0.0196207	-20.7761	115	CHG
CMT3eff	Chr3	Rarm	0.00842739	0.0072938	-13.4512	160	CHG
CMT3eff	Chr3	Rarm	0.179505	0.17636	-1.75199	116	CHG
CMT3eff	Chr3	Rarm	0.0178428	0.0104303	-41.5434	117	CHG
CMT3eff	Chr3	Rarm	0.0397717	0.0282716	-28.9153	118	CHG
CMT3eff	Chr3	Rarm	0.0132183	0.0108776	-17.7076	119	CHG
CMT3eff	Chr3	Rpericentromere	0.600572	0.622801	3.70133	91	CHG
CMT3eff	Chr3	Rpericentromere	0.376861	0.404212	7.25768	100	CHG
CMT3eff	Chr3	Rpericentromere	0.355763	0.381837	7.32913	101	CHG
CMT3eff	Chr3	Rpericentromere	0.420035	0.423783	0.892364	102	CHG
CMT3eff	Chr3	Rpericentromere	0.38294	0.425745	11.1779	103	CHG
CMT3eff	Chr3	Rpericentromere	0.312532	0.323917	3.64276	104	CHG
CMT3eff	Chr3	Rpericentromere	0.297542	0.268949	-9.60955	105	CHG
CMT3eff	Chr3	Rpericentromere	0.189372	0.155917	-17.6663	106	CHG
CMT3eff	Chr3	Rpericentromere	0.161796	0.145671	-9.96633	107	CHG
CMT3eff	Chr3	Rpericentromere	0.121142	0.101075	-16.5645	108	CHG
CMT3eff	Chr3	Rpericentromere	0.0583377	0.0624942	7.12485	109	CHG
CMT3eff	Chr3	Rpericentromere	0.549578	0.593467	7.98585	92	CHG
CMT3eff	Chr3	Rpericentromere	0.152633	0.14733	-3.47418	110	CHG
CMT3eff	Chr3	Rpericentromere	0.454221	0.498725	9.79803	93	CHG
CMT3eff	Chr3	Rpericentromere	0.551963	0.571349	3.51231	94	CHG
CMT3eff	Chr3	Rpericentromere	0.487356	0.503949	3.4047	95	CHG
CMT3eff	Chr3	Rpericentromere	0.48288	0.492592	2.01137	96	CHG
CMT3eff	Chr3	Rpericentromere	0.475584	0.505851	6.36408	97	CHG
CMT3eff	Chr3	Rpericentromere	0.396195	0.404759	2.16157	98	CHG
CMT3eff	Chr3	Rpericentromere	0.535312	0.535491	0.0335766	99	CHG
CMT3eff	Chr3	centromere	0.497211	0.524905	5.56988	71	CHG
CMT3eff	Chr3	centromere	0.366473	0.40003	9.15661	80	CHG
CMT3eff	Chr3	centromere	0.487996	0.568341	16.4644	81	CHG
CMT3eff	Chr3	centromere	0.392492	0.40635	3.53089	82	CHG
CMT3eff	Chr3	centromere	0.405987	0.437277	7.70737	83	CHG
CMT3eff	Chr3	centromere	0.516045	0.562141	8.9325	84	CHG
CMT3eff	Chr3	centromere	0.487256	0.511161	4.90601	85	CHG
CMT3eff	Chr3	centromere	0.431072	0.472637	9.64223	86	CHG
CMT3eff	Chr3	centromere	0.379454	0.410237	8.11227	87	CHG
CMT3eff	Chr3	centromere	0.319177	0.298724	-6.40801	88	CHG
CMT3eff	Chr3	centromere	0.534081	0.549892	2.96039	89	CHG
CMT3eff	Chr3	centromere	0.647473	0.674664	4.19949	72	CHG
CMT3eff	Chr3	centromere	0.609788	0.638555	4.71761	90	CHG
CMT3eff	Chr3	centromere	0.451494	0.485761	7.58951	73	CHG
CMT3eff	Chr3	centromere	0.496958	0.549415	10.5557	74	CHG
CMT3eff	Chr3	centromere	0.380746	0.400612	5.21782	75	CHG
CMT3eff	Chr3	centromere	0.382044	0.357284	-6.48098	76	CHG
CMT3eff	Chr3	centromere	0.340488	0.37502	10.1418	77	CHG
CMT3eff	Chr3	centromere	0.515698	0.565479	9.65302	78	CHG
CMT3eff	Chr3	centromere	0.405017	0.43914	8.42511	79	CHG
CMT3eff	Chr4	Larm	0.262262	0.271415	3.4902	1	CHG
CMT3eff	Chr4	Larm	0.0225508	0.0195091	-13.488	10	CHG
CMT3eff	Chr4	Larm	0.015295	0.0110677	-27.6384	11	CHG
CMT3eff	Chr4	Larm	0.0358902	0.0381077	6.17848	12	CHG
CMT3eff	Chr4	Larm	0.00856385	0.00718658	-16.0823	13	CHG
CMT3eff	Chr4	Larm	0.0190809	0.0171763	-9.98147	14	CHG
CMT3eff	Chr4	Larm	0.0900329	0.0681119	-24.3478	15	CHG
CMT3eff	Chr4	Larm	0.00903673	0.00634362	-29.8018	16	CHG
CMT3eff	Chr4	Larm	0.0227112	0.0141108	-37.8688	17	CHG
CMT3eff	Chr4	Larm	0.0279615	0.0160777	-42.5007	18	CHG
CMT3eff	Chr4	Larm	0.0141502	0.00971817	-31.3213	19	CHG
CMT3eff	Chr4	Larm	0.245528	0.260246	5.99458	2	CHG
CMT3eff	Chr4	Larm	0.0485034	0.0312884	-35.4923	20	CHG
CMT3eff	Chr4	Larm	0.269984	0.272625	0.9784	21	CHG
CMT3eff	Chr4	Larm	0.0710739	0.0512389	-27.9075	22	CHG
CMT3eff	Chr4	Larm	0.0302455	0.029689	-1.83999	23	CHG
CMT3eff	Chr4	Larm	0.0300595	0.0204266	-32.0462	24	CHG
CMT3eff	Chr4	Larm	0.0116252	0.00666903	-42.633	25	CHG
CMT3eff	Chr4	Larm	0.00781432	0.00725547	-7.15152	26	CHG
CMT3eff	Chr4	Larm	0.0124938	0.0108501	-13.1559	27	CHG
CMT3eff	Chr4	Larm	0.107145	0.0747875	-30.1999	28	CHG
CMT3eff	Chr4	Larm	0.00556796	0.00573268	2.95827	29	CHG
CMT3eff	Chr4	Larm	0.238238	0.257217	7.96645	3	CHG
CMT3eff	Chr4	Larm	0.0210656	0.0135842	-35.5144	30	CHG
CMT3eff	Chr4	Larm	0.0252328	0.0174515	-30.8378	31	CHG
CMT3eff	Chr4	Larm	0.159914	0.187457	17.2238	32	CHG
CMT3eff	Chr4	Larm	0.0172705	0.0143136	-17.1209	33	CHG
CMT3eff	Chr4	Larm	0.0240591	0.0109034	-54.681	34	CHG
CMT3eff	Chr4	Larm	0.0547902	0.0572504	4.49029	35	CHG
CMT3eff	Chr4	Larm	0.00975522	0.00882761	-9.50883	36	CHG
CMT3eff	Chr4	Larm	0.0107171	0.00748702	-30.1394	37	CHG
CMT3eff	Chr4	Larm	0.0396255	0.0239872	-39.4652	38	CHG
CMT3eff	Chr4	Larm	0.0285965	0.0215219	-24.7394	39	CHG
CMT3eff	Chr4	Larm	0.0319021	0.020729	-35.023	4	CHG
CMT3eff	Chr4	Larm	0.0598286	0.0384339	-35.76	40	CHG
CMT3eff	Chr4	Larm	0.0572717	0.0446257	-22.0806	41	CHG
CMT3eff	Chr4	Larm	0.0371925	0.020653	-44.4699	42	CHG
CMT3eff	Chr4	Larm	0.0411317	0.0254498	-38.1259	43	CHG
CMT3eff	Chr4	Larm	0.0166806	0.00763072	-54.254	44	CHG
CMT3eff	Chr4	Larm	0.269316	0.305114	13.292	45	CHG
CMT3eff	Chr4	Larm	0.0441324	0.0154651	-64.9574	46	CHG
CMT3eff	Chr4	Larm	0.0225833	0.0131307	-41.8567	47	CHG
CMT3eff	Chr4	Larm	0.0516459	0.0361608	-29.9832	48	CHG
CMT3eff	Chr4	Larm	0.189518	0.200447	5.76699	49	CHG
CMT3eff	Chr4	Larm	0.130631	0.109781	-15.9611	5	CHG
CMT3eff	Chr4	Larm	0.452344	0.498411	10.1841	50	CHG
CMT3eff	Chr4	Larm	0.0155388	0.0107396	-30.8853	6	CHG
CMT3eff	Chr4	Larm	0.0228534	0.0103219	-54.8342	7	CHG
CMT3eff	Chr4	Larm	0.0172575	0.0127305	-26.2319	8	CHG
CMT3eff	Chr4	Larm	0.0126884	0.00990075	-21.9703	9	CHG
CMT3eff	Chr4	Lpericentromere	0.428891	0.450174	4.96239	51	CHG
CMT3eff	Chr4	Lpericentromere	0.340858	0.341299	0.129393	60	CHG
CMT3eff	Chr4	Lpericentromere	0.509464	0.573821	12.6322	61	CHG
CMT3eff	Chr4	Lpericentromere	0.500752	0.532393	6.31862	62	CHG
CMT3eff	Chr4	Lpericentromere	0.551185	0.576743	4.63692	63	CHG
CMT3eff	Chr4	Lpericentromere	0.5313	0.56559	6.45398	64	CHG
CMT3eff	Chr4	Lpericentromere	0.545246	0.56192	3.05813	65	CHG
CMT3eff	Chr4	Lpericentromere	0.500818	0.524569	4.74245	66	CHG
CMT3eff	Chr4	Lpericentromere	0.517885	0.55133	6.45789	67	CHG
CMT3eff	Chr4	Lpericentromere	0.505494	0.554164	9.62827	68	CHG
CMT3eff	Chr4	Lpericentromere	0.496308	0.522035	5.18363	69	CHG
CMT3eff	Chr4	Lpericentromere	0.46428	0.463127	-0.248203	52	CHG
CMT3eff	Chr4	Lpericentromere	0.526487	0.55938	6.24772	70	CHG
CMT3eff	Chr4	Lpericentromere	0.498123	0.513912	3.16967	53	CHG
CMT3eff	Chr4	Lpericentromere	0.267772	0.276345	3.20186	54	CHG
CMT3eff	Chr4	Lpericentromere	0.413244	0.41126	-0.480171	55	CHG
CMT3eff	Chr4	Lpericentromere	0.340342	0.367497	7.97871	56	CHG
CMT3eff	Chr4	Lpericentromere	0.0649199	0.0483207	-25.5688	57	CHG
CMT3eff	Chr4	Lpericentromere	0.126027	0.0982696	-22.0248	58	CHG
CMT3eff	Chr4	Lpericentromere	0.216733	0.205508	-5.17911	59	CHG
CMT3eff	Chr4	Rarm	0.072257	0.055083	-23.7679	111	CHG
CMT3eff	Chr4	Rarm	0.0568608	0.0546179	-3.94452	120	CHG
CMT3eff	Chr4	Rarm	0.0124024	0.00879808	-29.0617	121	CHG
CMT3eff	Chr4	Rarm	0.0435267	0.0312423	-28.2226	122	CHG
CMT3eff	Chr4	Rarm	0.0444506	0.0397074	-10.6706	123	CHG
CMT3eff	Chr4	Rarm	0.0419947	0.0296135	-29.4828	124	CHG
CMT3eff	Chr4	Rarm	0.0230579	0.0159233	-30.9419	125	CHG
CMT3eff	Chr4	Rarm	0.0679115	0.0637841	-6.07754	126	CHG
CMT3eff	Chr4	Rarm	0.0184147	0.0184615	0.254536	127	CHG
CMT3eff	Chr4	Rarm	0.124377	0.0954215	-23.2803	128	CHG
CMT3eff	Chr4	Rarm	0.0255638	0.0227127	-11.153	129	CHG
CMT3eff	Chr4	Rarm	0.0241352	0.0169398	-29.8129	112	CHG
CMT3eff	Chr4	Rarm	0.031445	0.0271039	-13.8055	130	CHG
CMT3eff	Chr4	Rarm	0.0276152	0.0321035	16.2531	131	CHG
CMT3eff	Chr4	Rarm	0.0667995	0.0470306	-29.5944	132	CHG
CMT3eff	Chr4	Rarm	0.0104827	0.0084162	-19.7132	133	CHG
CMT3eff	Chr4	Rarm	0.011746	0.00935488	-20.3568	134	CHG
CMT3eff	Chr4	Rarm	0.010859	0.00877869	-19.1574	135	CHG
CMT3eff	Chr4	Rarm	0.0118375	0.00808366	-31.7114	136	CHG
CMT3eff	Chr4	Rarm	0.0088768	0.00697079	-21.4718	137	CHG
CMT3eff	Chr4	Rarm	0.0223597	0.0239567	7.14231	138	CHG
CMT3eff	Chr4	Rarm	0.0396628	0.0438858	10.6471	139	CHG
CMT3eff	Chr4	Rarm	0.047685	0.0419043	-12.1227	113	CHG
CMT3eff	Chr4	Rarm	0.00882572	0.00714014	-19.0985	140	CHG
CMT3eff	Chr4	Rarm	0.00868768	0.0067715	-22.0563	141	CHG
CMT3eff	Chr4	Rarm	0.0407446	0.0419686	3.00415	142	CHG
CMT3eff	Chr4	Rarm	0.016088	0.0125483	-22.0026	143	CHG
CMT3eff	Chr4	Rarm	0.00713813	0.00594892	-16.6599	144	CHG
CMT3eff	Chr4	Rarm	0.0294719	0.0187496	-36.3814	145	CHG
CMT3eff	Chr4	Rarm	0.00823613	0.0059438	-27.8327	146	CHG
CMT3eff	Chr4	Rarm	0.0101581	0.00835622	-17.7384	147	CHG
CMT3eff	Chr4	Rarm	0.00800553	0.00639591	-20.1063	148	CHG
CMT3eff	Chr4	Rarm	0.00782737	0.00654283	-16.4109	149	CHG
CMT3eff	Chr4	Rarm	0.0526695	0.0482627	-8.36674	114	CHG
CMT3eff	Chr4	Rarm	0.0134309	0.00959411	-28.5671	150	CHG
CMT3eff	Chr4	Rarm	0.0124084	0.00889632	-28.3039	151	CHG
CMT3eff	Chr4	Rarm	0.0107931	0.00760802	-29.5101	152	CHG
CMT3eff	Chr4	Rarm	0.0118528	0.00901908	-23.9077	153	CHG
CMT3eff	Chr4	Rarm	0.0120215	0.00947536	-21.1797	154	CHG
CMT3eff	Chr4	Rarm	0.00959683	0.00681722	-28.9638	155	CHG
CMT3eff	Chr4	Rarm	0.0116642	0.00848683	-27.2401	156	CHG
CMT3eff	Chr4	Rarm	0.0145551	0.0116894	-19.6881	157	CHG
CMT3eff	Chr4	Rarm	0.00745695	0.00578558	-22.4136	158	CHG
CMT3eff	Chr4	Rarm	0.0101797	0.00772262	-24.1367	159	CHG
CMT3eff	Chr4	Rarm	0.0398263	0.0254167	-36.1811	115	CHG
CMT3eff	Chr4	Rarm	0.0145476	0.0105408	-27.5423	160	CHG
CMT3eff	Chr4	Rarm	0.0280517	0.0201297	-28.2407	116	CHG
CMT3eff	Chr4	Rarm	0.0460633	0.0452873	-1.68474	117	CHG
CMT3eff	Chr4	Rarm	0.0305269	0.0244744	-19.8267	118	CHG
CMT3eff	Chr4	Rarm	0.0550403	0.0449035	-18.417	119	CHG
CMT3eff	Chr4	Rpericentromere	0.523993	0.53773	2.62153	91	CHG
CMT3eff	Chr4	Rpericentromere	0.215497	0.231646	7.49387	100	CHG
CMT3eff	Chr4	Rpericentromere	0.319394	0.31025	-2.86294	101	CHG
CMT3eff	Chr4	Rpericentromere	0.331789	0.316763	-4.52886	102	CHG
CMT3eff	Chr4	Rpericentromere	0.137798	0.124962	-9.31461	103	CHG
CMT3eff	Chr4	Rpericentromere	0.341327	0.339025	-0.674496	104	CHG
CMT3eff	Chr4	Rpericentromere	0.194416	0.180296	-7.26286	105	CHG
CMT3eff	Chr4	Rpericentromere	0.0515492	0.0491167	-4.7187	106	CHG
CMT3eff	Chr4	Rpericentromere	0.0493731	0.0306572	-37.9071	107	CHG
CMT3eff	Chr4	Rpericentromere	0.125695	0.104601	-16.7819	108	CHG
CMT3eff	Chr4	Rpericentromere	0.0933718	0.0886359	-5.07205	109	CHG
CMT3eff	Chr4	Rpericentromere	0.461237	0.493856	7.07202	92	CHG
CMT3eff	Chr4	Rpericentromere	0.0531941	0.0384933	-27.6361	110	CHG
CMT3eff	Chr4	Rpericentromere	0.521974	0.557211	6.75064	93	CHG
CMT3eff	Chr4	Rpericentromere	0.493075	0.519677	5.39504	94	CHG
CMT3eff	Chr4	Rpericentromere	0.440801	0.460867	4.55219	95	CHG
CMT3eff	Chr4	Rpericentromere	0.469798	0.483534	2.92382	96	CHG
CMT3eff	Chr4	Rpericentromere	0.449432	0.48312	7.49577	97	CHG
CMT3eff	Chr4	Rpericentromere	0.537863	0.556502	3.46544	98	CHG
CMT3eff	Chr4	Rpericentromere	0.236123	0.21811	-7.6286	99	CHG
CMT3eff	Chr4	centromere	0.397484	0.441466	11.0651	71	CHG
CMT3eff	Chr4	centromere	0.39248	0.4262	8.59159	80	CHG
CMT3eff	Chr4	centromere	0.50711	0.548155	8.09388	81	CHG
CMT3eff	Chr4	centromere	0.526285	0.576783	9.59513	82	CHG
CMT3eff	Chr4	centromere	0.570529	0.588631	3.17276	83	CHG
CMT3eff	Chr4	centromere	0.555647	0.601617	8.27332	84	CHG
CMT3eff	Chr4	centromere	0.406841	0.425769	4.65241	85	CHG
CMT3eff	Chr4	centromere	0.41822	0.464316	11.0219	86	CHG
CMT3eff	Chr4	centromere	0.473505	0.491641	3.83015	87	CHG
CMT3eff	Chr4	centromere	0.606227	0.633412	4.48431	88	CHG
CMT3eff	Chr4	centromere	0.582245	0.61277	5.2427	89	CHG
CMT3eff	Chr4	centromere	0.385121	0.390633	1.4312	72	CHG
CMT3eff	Chr4	centromere	0.56402	0.599056	6.21175	90	CHG
CMT3eff	Chr4	centromere	0.430371	0.458267	6.48178	73	CHG
CMT3eff	Chr4	centromere	0.320624	0.324822	1.30929	74	CHG
CMT3eff	Chr4	centromere	0.332326	0.363964	9.51996	75	CHG
CMT3eff	Chr4	centromere	0.308657	0.332183	7.62195	76	CHG
CMT3eff	Chr4	centromere	0.297691	0.321116	7.86919	77	CHG
CMT3eff	Chr4	centromere	0.34675	0.357185	3.00936	78	CHG
CMT3eff	Chr4	centromere	0.373514	0.396108	6.04895	79	CHG
CMT3eff	Chr5	Larm	0.0524592	0.0522632	-0.373739	1	CHG
CMT3eff	Chr5	Larm	0.015756	0.0138476	-12.1122	10	CHG
CMT3eff	Chr5	Larm	0.0153353	0.0143114	-6.67682	11	CHG
CMT3eff	Chr5	Larm	0.0438909	0.0303064	-30.9505	12	CHG
CMT3eff	Chr5	Larm	0.0509106	0.0465843	-8.49777	13	CHG
CMT3eff	Chr5	Larm	0.0123715	0.0103899	-16.0171	14	CHG
CMT3eff	Chr5	Larm	0.00691934	0.0058757	-15.083	15	CHG
CMT3eff	Chr5	Larm	0.0158215	0.0118329	-25.21	16	CHG
CMT3eff	Chr5	Larm	0.00978967	0.00888478	-9.24338	17	CHG
CMT3eff	Chr5	Larm	0.00879084	0.00798114	-9.21073	18	CHG
CMT3eff	Chr5	Larm	0.0118003	0.00785923	-33.3983	19	CHG
CMT3eff	Chr5	Larm	0.011413	0.0110955	-2.78194	2	CHG
CMT3eff	Chr5	Larm	0.0118027	0.00814994	-30.9485	20	CHG
CMT3eff	Chr5	Larm	0.0355587	0.0386746	8.76291	21	CHG
CMT3eff	Chr5	Larm	0.0120151	0.00980528	-18.3922	22	CHG
CMT3eff	Chr5	Larm	0.0375075	0.0333583	-11.0622	23	CHG
CMT3eff	Chr5	Larm	0.00847312	0.00621577	-26.6413	24	CHG
CMT3eff	Chr5	Larm	0.0114137	0.00829776	-27.3001	25	CHG
CMT3eff	Chr5	Larm	0.0161056	0.0141554	-12.1085	26	CHG
CMT3eff	Chr5	Larm	0.0261695	0.0199448	-23.7858	27	CHG
CMT3eff	Chr5	Larm	0.0257715	0.0223936	-13.1071	28	CHG
CMT3eff	Chr5	Larm	0.00979507	0.00727288	-25.7497	29	CHG
CMT3eff	Chr5	Larm	0.00830866	0.00697106	-16.0989	3	CHG
CMT3eff	Chr5	Larm	0.0264129	0.021764	-17.6008	30	CHG
CMT3eff	Chr5	Larm	0.0119004	0.00894461	-24.8378	31	CHG
CMT3eff	Chr5	Larm	0.00992798	0.00781455	-21.2876	32	CHG
CMT3eff	Chr5	Larm	0.0668819	0.0576537	-13.7977	33	CHG
CMT3eff	Chr5	Larm	0.0697629	0.0780547	11.8857	34	CHG
CMT3eff	Chr5	Larm	0.0154742	0.0109265	-29.3888	35	CHG
CMT3eff	Chr5	Larm	0.0125489	0.00800642	-36.1983	36	CHG
CMT3eff	Chr5	Larm	0.0720285	0.0637761	-11.4571	37	CHG
CMT3eff	Chr5	Larm	0.0149556	0.0115208	-22.9664	38	CHG
CMT3eff	Chr5	Larm	0.0300059	0.0199241	-33.5994	39	CHG
CMT3eff	Chr5	Larm	0.0239918	0.0182684	-23.8556	4	CHG
CMT3eff	Chr5	Larm	0.0103682	0.00768063	-25.9211	40	CHG
CMT3eff	Chr5	Larm	0.0195509	0.0138522	-29.1478	41	CHG
CMT3eff	Chr5	Larm	0.0106957	0.00731905	-31.5703	42	CHG
CMT3eff	Chr5	Larm	0.0274284	0.0187304	-31.7116	43	CHG
CMT3eff	Chr5	Larm	0.027896	0.0234524	-15.9293	44	CHG
CMT3eff	Chr5	Larm	0.119222	0.10712	-10.1507	45	CHG
CMT3eff	Chr5	Larm	0.0827486	0.086	3.92927	46	CHG
CMT3eff	Chr5	Larm	0.0556095	0.0457774	-17.6807	47	CHG
CMT3eff	Chr5	Larm	0.125045	0.115799	-7.39469	48	CHG
CMT3eff	Chr5	Larm	0.101293	0.100283	-0.996853	49	CHG
CMT3eff	Chr5	Larm	0.00889192	0.00763156	-14.1743	5	CHG
CMT3eff	Chr5	Larm	0.0550281	0.0435223	-20.9091	50	CHG
CMT3eff	Chr5	Larm	0.0181959	0.0165671	-8.95167	6	CHG
CMT3eff	Chr5	Larm	0.01227	0.00787009	-35.8593	7	CHG
CMT3eff	Chr5	Larm	0.0109532	0.00862782	-21.2303	8	CHG
CMT3eff	Chr5	Larm	0.0118375	0.0099912	-15.5972	9	CHG
CMT3eff	Chr5	Lpericentromere	0.0993146	0.0750584	-24.4236	51	CHG
CMT3eff	Chr5	Lpericentromere	0.312517	0.284602	-8.93245	60	CHG
CMT3eff	Chr5	Lpericentromere	0.420757	0.427413	1.58202	61	CHG
CMT3eff	Chr5	Lpericentromere	0.378864	0.37903	0.0435711	62	CHG
CMT3eff	Chr5	Lpericentromere	0.360548	0.386088	7.08387	63	CHG
CMT3eff	Chr5	Lpericentromere	0.501729	0.52379	4.39688	64	CHG
CMT3eff	Chr5	Lpericentromere	0.519853	0.561485	8.00847	65	CHG
CMT3eff	Chr5	Lpericentromere	0.43297	0.439467	1.50072	66	CHG
CMT3eff	Chr5	Lpericentromere	0.360514	0.399636	10.8518	67	CHG
CMT3eff	Chr5	Lpericentromere	0.533144	0.554928	4.08601	68	CHG
CMT3eff	Chr5	Lpericentromere	0.487669	0.497098	1.93353	69	CHG
CMT3eff	Chr5	Lpericentromere	0.0737099	0.074344	0.860239	52	CHG
CMT3eff	Chr5	Lpericentromere	0.503969	0.513295	1.85053	70	CHG
CMT3eff	Chr5	Lpericentromere	0.308929	0.300354	-2.77561	53	CHG
CMT3eff	Chr5	Lpericentromere	0.250775	0.234923	-6.32099	54	CHG
CMT3eff	Chr5	Lpericentromere	0.397219	0.383619	-3.42387	55	CHG
CMT3eff	Chr5	Lpericentromere	0.39337	0.385549	-1.98819	56	CHG
CMT3eff	Chr5	Lpericentromere	0.197362	0.168126	-14.8135	57	CHG
CMT3eff	Chr5	Lpericentromere	0.345641	0.325038	-5.96102	58	CHG
CMT3eff	Chr5	Lpericentromere	0.44035	0.441724	0.312004	59	CHG
CMT3eff	Chr5	Rarm	0.0987394	0.0814567	-17.5034	111	CHG
CMT3eff	Chr5	Rarm	0.0642378	0.0570461	-11.1954	120	CHG
CMT3eff	Chr5	Rarm	0.0822505	0.0688735	-16.2637	121	CHG
CMT3eff	Chr5	Rarm	0.0483683	0.044336	-8.33667	122	CHG
CMT3eff	Chr5	Rarm	0.0742933	0.0751478	1.15027	123	CHG
CMT3eff	Chr5	Rarm	0.0214808	0.0149014	-30.6293	124	CHG
CMT3eff	Chr5	Rarm	0.0567235	0.0603818	6.44939	125	CHG
CMT3eff	Chr5	Rarm	0.0342903	0.0351348	2.4627	126	CHG
CMT3eff	Chr5	Rarm	0.0496719	0.036901	-25.7105	127	CHG
CMT3eff	Chr5	Rarm	0.0202631	0.0122217	-39.6849	128	CHG
CMT3eff	Chr5	Rarm	0.0239242	0.016465	-31.1782	129	CHG
CMT3eff	Chr5	Rarm	0.0579955	0.0531578	-8.34149	112	CHG
CMT3eff	Chr5	Rarm	0.0248798	0.022454	-9.75017	130	CHG
CMT3eff	Chr5	Rarm	0.0233467	0.0160832	-31.1112	131	CHG
CMT3eff	Chr5	Rarm	0.0234854	0.0182519	-22.2837	132	CHG
CMT3eff	Chr5	Rarm	0.028352	0.0223796	-21.0651	133	CHG
CMT3eff	Chr5	Rarm	0.0110732	0.00821501	-25.8115	134	CHG
CMT3eff	Chr5	Rarm	0.0354191	0.0280587	-20.7808	135	CHG
CMT3eff	Chr5	Rarm	0.0317985	0.0205039	-35.5194	136	CHG
CMT3eff	Chr5	Rarm	0.010477	0.00835031	-20.2985	137	CHG
CMT3eff	Chr5	Rarm	0.0461006	0.0489997	6.28858	138	CHG
CMT3eff	Chr5	Rarm	0.0194962	0.0154658	-20.6731	139	CHG
CMT3eff	Chr5	Rarm	0.038163	0.0314271	-17.6503	113	CHG
CMT3eff	Chr5	Rarm	0.00986009	0.00704889	-28.5108	140	CHG
CMT3eff	Chr5	Rarm	0.0305377	0.0261449	-14.3848	141	CHG
CMT3eff	Chr5	Rarm	0.0263266	0.0243089	-7.66394	142	CHG
CMT3eff	Chr5	Rarm	0.0415123	0.040908	-1.45568	143	CHG
CMT3eff	Chr5	Rarm	0.0120923	0.00960986	-20.5288	144	CHG
CMT3eff	Chr5	Rarm	0.0110588	0.00794431	-28.1629	145	CHG
CMT3eff	Chr5	Rarm	0.0101188	0.00815237	-19.4336	146	CHG
CMT3eff	Chr5	Rarm	0.0234852	0.0222418	-5.29439	147	CHG
CMT3eff	Chr5	Rarm	0.0102651	0.0088163	-14.1141	148	CHG
CMT3eff	Chr5	Rarm	0.0111239	0.0088893	-20.088	149	CHG
CMT3eff	Chr5	Rarm	0.0161349	0.0122239	-24.2395	114	CHG
CMT3eff	Chr5	Rarm	0.0148526	0.0117088	-21.1664	150	CHG
CMT3eff	Chr5	Rarm	0.0109136	0.00795794	-27.0823	151	CHG
CMT3eff	Chr5	Rarm	0.0105435	0.00774352	-26.5563	152	CHG
CMT3eff	Chr5	Rarm	0.00967524	0.00781592	-19.2173	153	CHG
CMT3eff	Chr5	Rarm	0.00839171	0.00590337	-29.6524	154	CHG
CMT3eff	Chr5	Rarm	0.0124497	0.00903121	-27.4583	155	CHG
CMT3eff	Chr5	Rarm	0.0125733	0.00932124	-25.8651	156	CHG
CMT3eff	Chr5	Rarm	0.0169377	0.0166961	-1.42651	157	CHG
CMT3eff	Chr5	Rarm	0.0103111	0.00746531	-27.5995	158	CHG
CMT3eff	Chr5	Rarm	0.00798751	0.00630104	-21.1138	159	CHG
CMT3eff	Chr5	Rarm	0.0625526	0.0535409	-14.4066	115	CHG
CMT3eff	Chr5	Rarm	0.00998582	0.00870801	-12.7962	160	CHG
CMT3eff	Chr5	Rarm	0.0261205	0.0176572	-32.4009	116	CHG
CMT3eff	Chr5	Rarm	0.061544	0.0468445	-23.8845	117	CHG
CMT3eff	Chr5	Rarm	0.10229	0.0894803	-12.5229	118	CHG
CMT3eff	Chr5	Rarm	0.0625228	0.0639256	2.24379	119	CHG
CMT3eff	Chr5	Rpericentromere	0.538618	0.572477	6.28638	91	CHG
CMT3eff	Chr5	Rpericentromere	0.272939	0.289764	6.16454	100	CHG
CMT3eff	Chr5	Rpericentromere	0.26974	0.248521	-7.86644	101	CHG
CMT3eff	Chr5	Rpericentromere	0.263824	0.249038	-5.60439	102	CHG
CMT3eff	Chr5	Rpericentromere	0.24457	0.235613	-3.66205	103	CHG
CMT3eff	Chr5	Rpericentromere	0.227052	0.239791	5.61073	104	CHG
CMT3eff	Chr5	Rpericentromere	0.143145	0.139848	-2.30359	105	CHG
CMT3eff	Chr5	Rpericentromere	0.0920651	0.0946598	2.81835	106	CHG
CMT3eff	Chr5	Rpericentromere	0.096334	0.0819992	-14.8803	107	CHG
CMT3eff	Chr5	Rpericentromere	0.117224	0.127685	8.92346	108	CHG
CMT3eff	Chr5	Rpericentromere	0.122216	0.1222	-0.0127044	109	CHG
CMT3eff	Chr5	Rpericentromere	0.535892	0.55158	2.92746	92	CHG
CMT3eff	Chr5	Rpericentromere	0.129377	0.110811	-14.3501	110	CHG
CMT3eff	Chr5	Rpericentromere	0.436584	0.455557	4.34573	93	CHG
CMT3eff	Chr5	Rpericentromere	0.465404	0.484989	4.20801	94	CHG
CMT3eff	Chr5	Rpericentromere	0.269726	0.295442	9.53407	95	CHG
CMT3eff	Chr5	Rpericentromere	0.477684	0.50684	6.10365	96	CHG
CMT3eff	Chr5	Rpericentromere	0.460829	0.49118	6.58625	97	CHG
CMT3eff	Chr5	Rpericentromere	0.429682	0.44574	3.73734	98	CHG
CMT3eff	Chr5	Rpericentromere	0.218683	0.208453	-4.67795	99	CHG
CMT3eff	Chr5	centromere	0.589549	0.617255	4.69937	71	CHG
CMT3eff	Chr5	centromere	0.308658	0.317332	2.81053	80	CHG
CMT3eff	Chr5	centromere	0.433532	0.446766	3.05247	81	CHG
CMT3eff	Chr5	centromere	0.557014	0.583219	4.70455	82	CHG
CMT3eff	Chr5	centromere	0.438065	0.476869	8.85801	83	CHG
CMT3eff	Chr5	centromere	0.376819	0.391565	3.91313	84	CHG
CMT3eff	Chr5	centromere	0.639644	0.691222	8.06363	85	CHG
CMT3eff	Chr5	centromere	0.598706	0.64828	8.28028	86	CHG
CMT3eff	Chr5	centromere	0.586447	0.629456	7.3337	87	CHG
CMT3eff	Chr5	centromere	0.590212	0.646379	9.51645	88	CHG
CMT3eff	Chr5	centromere	0.610943	0.648407	6.13225	89	CHG
CMT3eff	Chr5	centromere	0.558832	0.601718	7.6743	72	CHG
CMT3eff	Chr5	centromere	0.602534	0.620491	2.98018	90	CHG
CMT3eff	Chr5	centromere	0.591027	0.629347	6.48373	73	CHG
CMT3eff	Chr5	centromere	0.572372	0.635919	11.1024	74	CHG
CMT3eff	Chr5	centromere	0.498694	0.519783	4.22892	75	CHG
CMT3eff	Chr5	centromere	0.578211	0.615216	6.39985	76	CHG
CMT3eff	Chr5	centromere	0.518838	0.537149	3.52937	77	CHG
CMT3eff	Chr5	centromere	0.301867	0.308975	2.35484	78	CHG
CMT3eff	Chr5	centromere	0.214187	0.232192	8.40636	79	CHG
CMT3ineff	Chr1	Larm	0.00689071	0.00530437	-23.0214	1	CHG
CMT3ineff	Chr1	Larm	0.00363336	0.00389871	7.30314	10	CHG
CMT3ineff	Chr1	Larm	0.0118577	0.0141525	19.3523	11	CHG
CMT3ineff	Chr1	Larm	0.0293667	0.0309301	5.32377	12	CHG
CMT3ineff	Chr1	Larm	0.00675381	0.00549548	-18.6313	13	CHG
CMT3ineff	Chr1	Larm	0.00570628	0.00395095	-30.7613	14	CHG
CMT3ineff	Chr1	Larm	0.00875326	0.0082401	-5.86251	15	CHG
CMT3ineff	Chr1	Larm	0.0137684	0.014224	3.30944	16	CHG
CMT3ineff	Chr1	Larm	0.00966717	0.00652222	-32.5323	17	CHG
CMT3ineff	Chr1	Larm	0.0132234	0.014	5.87336	18	CHG
CMT3ineff	Chr1	Larm	0.00825273	0.00689182	-16.4904	19	CHG
CMT3ineff	Chr1	Larm	0.0154485	0.012766	-17.3642	2	CHG
CMT3ineff	Chr1	Larm	0.0159044	0.0109829	-30.9443	20	CHG
CMT3ineff	Chr1	Larm	0.00723427	0.00486011	-32.8182	21	CHG
CMT3ineff	Chr1	Larm	0.00635042	0.00601561	-5.27224	22	CHG
CMT3ineff	Chr1	Larm	0.00710095	0.00581071	-18.17	23	CHG
CMT3ineff	Chr1	Larm	0.0159347	0.0174405	9.44973	24	CHG
CMT3ineff	Chr1	Larm	0.033348	0.0329261	-1.26507	25	CHG
CMT3ineff	Chr1	Larm	0.0146892	0.0129252	-12.009	26	CHG
CMT3ineff	Chr1	Larm	0.0169021	0.0134648	-20.3361	27	CHG
CMT3ineff	Chr1	Larm	0.0278365	0.024676	-11.3537	28	CHG
CMT3ineff	Chr1	Larm	0.0036861	0.00304586	-17.369	29	CHG
CMT3ineff	Chr1	Larm	0.00857963	0.0070572	-17.7447	3	CHG
CMT3ineff	Chr1	Larm	0.0373601	0.05263	40.8723	30	CHG
CMT3ineff	Chr1	Larm	0.0407512	0.0397098	-2.5556	31	CHG
CMT3ineff	Chr1	Larm	0.00359522	0.00201035	-44.0828	32	CHG
CMT3ineff	Chr1	Larm	0.0197438	0.0174208	-11.7656	33	CHG
CMT3ineff	Chr1	Larm	0.0180966	0.0151261	-16.4145	34	CHG
CMT3ineff	Chr1	Larm	0.0255163	0.0237553	-6.90152	35	CHG
CMT3ineff	Chr1	Larm	0.0391375	0.0427322	9.18481	36	CHG
CMT3ineff	Chr1	Larm	0.119377	0.136382	14.2447	37	CHG
CMT3ineff	Chr1	Larm	0.0490677	0.0346343	-29.4154	38	CHG
CMT3ineff	Chr1	Larm	0.0243733	0.0187654	-23.0086	39	CHG
CMT3ineff	Chr1	Larm	0.0098292	0.00780162	-20.6282	4	CHG
CMT3ineff	Chr1	Larm	0.0198028	0.013463	-32.0148	40	CHG
CMT3ineff	Chr1	Larm	0.0567809	0.0567819	0.00163584	41	CHG
CMT3ineff	Chr1	Larm	0.0148031	0.00988075	-33.252	42	CHG
CMT3ineff	Chr1	Larm	0.0104277	0.0111083	6.52757	43	CHG
CMT3ineff	Chr1	Larm	0.0388141	0.0410195	5.68202	44	CHG
CMT3ineff	Chr1	Larm	0.0252017	0.021925	-13.0019	45	CHG
CMT3ineff	Chr1	Larm	0.0202513	0.0204505	0.983394	46	CHG
CMT3ineff	Chr1	Larm	0.0422741	0.0438813	3.80198	47	CHG
CMT3ineff	Chr1	Larm	0.0673964	0.0684581	1.57534	48	CHG
CMT3ineff	Chr1	Larm	0.0374645	0.0368253	-1.70623	49	CHG
CMT3ineff	Chr1	Larm	0.00396215	0.00294516	-25.6678	5	CHG
CMT3ineff	Chr1	Larm	0.0564558	0.0617834	9.43684	50	CHG
CMT3ineff	Chr1	Larm	0.00811734	0.00662101	-18.4338	6	CHG
CMT3ineff	Chr1	Larm	0.0138299	0.0139683	1.00068	7	CHG
CMT3ineff	Chr1	Larm	0.00882929	0.00537984	-39.0683	8	CHG
CMT3ineff	Chr1	Larm	0.00712748	0.00612085	-14.1232	9	CHG
CMT3ineff	Chr1	Lpericentromere	0.0328201	0.0300354	-8.48486	51	CHG
CMT3ineff	Chr1	Lpericentromere	0.165652	0.195069	17.7581	60	CHG
CMT3ineff	Chr1	Lpericentromere	0.145986	0.151677	3.89823	61	CHG
CMT3ineff	Chr1	Lpericentromere	0.215067	0.240664	11.9019	62	CHG
CMT3ineff	Chr1	Lpericentromere	0.221398	0.276265	24.7818	63	CHG
CMT3ineff	Chr1	Lpericentromere	0.21194	0.277611	30.9859	64	CHG
CMT3ineff	Chr1	Lpericentromere	0.184261	0.222986	21.0161	65	CHG
CMT3ineff	Chr1	Lpericentromere	0.200282	0.261446	30.5391	66	CHG
CMT3ineff	Chr1	Lpericentromere	0.240194	0.269339	12.1339	67	CHG
CMT3ineff	Chr1	Lpericentromere	0.244509	0.277946	13.6753	68	CHG
CMT3ineff	Chr1	Lpericentromere	0.206648	0.260707	26.1598	69	CHG
CMT3ineff	Chr1	Lpericentromere	0.0528392	0.0664045	25.6726	52	CHG
CMT3ineff	Chr1	Lpericentromere	0.205469	0.25646	24.8166	70	CHG
CMT3ineff	Chr1	Lpericentromere	0.0695377	0.0747956	7.56112	53	CHG
CMT3ineff	Chr1	Lpericentromere	0.0932569	0.114133	22.3853	54	CHG
CMT3ineff	Chr1	Lpericentromere	0.158285	0.160549	1.43018	55	CHG
CMT3ineff	Chr1	Lpericentromere	0.15481	0.187226	20.9392	56	CHG
CMT3ineff	Chr1	Lpericentromere	0.116094	0.113368	-2.34856	57	CHG
CMT3ineff	Chr1	Lpericentromere	0.132382	0.135181	2.11447	58	CHG
CMT3ineff	Chr1	Lpericentromere	0.167718	0.170647	1.74644	59	CHG
CMT3ineff	Chr1	Rarm	0.0296771	0.0260319	-12.2827	111	CHG
CMT3ineff	Chr1	Rarm	0.0203031	0.0182593	-10.0664	120	CHG
CMT3ineff	Chr1	Rarm	0.0359646	0.0406507	13.0299	121	CHG
CMT3ineff	Chr1	Rarm	0.0236727	0.0149919	-36.6701	122	CHG
CMT3ineff	Chr1	Rarm	0.0135549	0.0105802	-21.9456	123	CHG
CMT3ineff	Chr1	Rarm	0.0530708	0.0432128	-18.5752	124	CHG
CMT3ineff	Chr1	Rarm	0.0831661	0.0925399	11.2712	125	CHG
CMT3ineff	Chr1	Rarm	0.0464935	0.0399503	-14.0733	126	CHG
CMT3ineff	Chr1	Rarm	0.0355367	0.0334268	-5.9374	127	CHG
CMT3ineff	Chr1	Rarm	0.0314228	0.0223423	-28.8977	128	CHG
CMT3ineff	Chr1	Rarm	0.0126661	0.00876887	-30.7692	129	CHG
CMT3ineff	Chr1	Rarm	0.059301	0.0568723	-4.09553	112	CHG
CMT3ineff	Chr1	Rarm	0.0222793	0.0155816	-30.0622	130	CHG
CMT3ineff	Chr1	Rarm	0.0127298	0.0108555	-14.7237	131	CHG
CMT3ineff	Chr1	Rarm	0.0306436	0.0238258	-22.2486	132	CHG
CMT3ineff	Chr1	Rarm	0.0116496	0.0143463	23.1482	133	CHG
CMT3ineff	Chr1	Rarm	0.00639032	0.00424007	-33.6486	134	CHG
CMT3ineff	Chr1	Rarm	0.0198832	0.0186751	-6.07571	135	CHG
CMT3ineff	Chr1	Rarm	0.0205954	0.0154356	-25.0532	136	CHG
CMT3ineff	Chr1	Rarm	0.0173439	0.0162035	-6.57528	137	CHG
CMT3ineff	Chr1	Rarm	0.0201312	0.0165477	-17.8009	138	CHG
CMT3ineff	Chr1	Rarm	0.0180369	0.0204606	13.4374	139	CHG
CMT3ineff	Chr1	Rarm	0.0225231	0.0221411	-1.69598	113	CHG
CMT3ineff	Chr1	Rarm	0.0171265	0.0120806	-29.4623	140	CHG
CMT3ineff	Chr1	Rarm	0.0154824	0.0126144	-18.5245	141	CHG
CMT3ineff	Chr1	Rarm	0.022867	0.0195093	-14.6835	142	CHG
CMT3ineff	Chr1	Rarm	0.00790938	0.00487275	-38.3928	143	CHG
CMT3ineff	Chr1	Rarm	0.0177431	0.0134187	-24.3727	144	CHG
CMT3ineff	Chr1	Rarm	0.00755189	0.00539911	-28.5066	145	CHG
CMT3ineff	Chr1	Rarm	0.00830762	0.00795295	-4.26925	146	CHG
CMT3ineff	Chr1	Rarm	0.00806394	0.00768926	-4.6464	147	CHG
CMT3ineff	Chr1	Rarm	0.00365431	0.00285284	-21.9321	148	CHG
CMT3ineff	Chr1	Rarm	0.0113154	0.00869068	-23.196	149	CHG
CMT3ineff	Chr1	Rarm	0.0145354	0.00880733	-39.4077	114	CHG
CMT3ineff	Chr1	Rarm	0.00857974	0.00637055	-25.749	150	CHG
CMT3ineff	Chr1	Rarm	0.00649567	0.00467546	-28.0219	151	CHG
CMT3ineff	Chr1	Rarm	0.00497384	0.00337138	-32.2177	152	CHG
CMT3ineff	Chr1	Rarm	0.00820734	0.00713475	-13.0686	153	CHG
CMT3ineff	Chr1	Rarm	0.00933787	0.00756021	-19.0372	154	CHG
CMT3ineff	Chr1	Rarm	0.00525882	0.00464632	-11.647	155	CHG
CMT3ineff	Chr1	Rarm	0.0158272	0.0122463	-22.6248	156	CHG
CMT3ineff	Chr1	Rarm	0.017277	0.013821	-20.0034	157	CHG
CMT3ineff	Chr1	Rarm	0.00710915	0.00706184	-0.665545	158	CHG
CMT3ineff	Chr1	Rarm	0.00227046	0.00211573	-6.8153	159	CHG
CMT3ineff	Chr1	Rarm	0.0876318	0.0958085	9.33077	115	CHG
CMT3ineff	Chr1	Rarm	0.00580499	0.00481546	-17.0462	160	CHG
CMT3ineff	Chr1	Rarm	0.0161374	0.0160703	-0.416117	116	CHG
CMT3ineff	Chr1	Rarm	0.0613821	0.0595956	-2.91055	117	CHG
CMT3ineff	Chr1	Rarm	0.0350655	0.0307897	-12.1937	118	CHG
CMT3ineff	Chr1	Rarm	0.021743	0.0175269	-19.3905	119	CHG
CMT3ineff	Chr1	Rpericentromere	0.28006	0.303821	8.48408	91	CHG
CMT3ineff	Chr1	Rpericentromere	0.178671	0.20143	12.738	100	CHG
CMT3ineff	Chr1	Rpericentromere	0.225399	0.251089	11.3979	101	CHG
CMT3ineff	Chr1	Rpericentromere	0.146756	0.152846	4.14991	102	CHG
CMT3ineff	Chr1	Rpericentromere	0.0917972	0.0916662	-0.142691	103	CHG
CMT3ineff	Chr1	Rpericentromere	0.156246	0.181663	16.2675	104	CHG
CMT3ineff	Chr1	Rpericentromere	0.11931	0.116375	-2.46032	105	CHG
CMT3ineff	Chr1	Rpericentromere	0.0812353	0.0667286	-17.8576	106	CHG
CMT3ineff	Chr1	Rpericentromere	0.127316	0.134007	5.25523	107	CHG
CMT3ineff	Chr1	Rpericentromere	0.0434331	0.044818	3.18876	108	CHG
CMT3ineff	Chr1	Rpericentromere	0.0944195	0.107783	14.1536	109	CHG
CMT3ineff	Chr1	Rpericentromere	0.230659	0.270822	17.4125	92	CHG
CMT3ineff	Chr1	Rpericentromere	0.128869	0.143432	11.3003	110	CHG
CMT3ineff	Chr1	Rpericentromere	0.233945	0.256741	9.74403	93	CHG
CMT3ineff	Chr1	Rpericentromere	0.220688	0.263049	19.1948	94	CHG
CMT3ineff	Chr1	Rpericentromere	0.135752	0.170022	25.2445	95	CHG
CMT3ineff	Chr1	Rpericentromere	0.228867	0.274448	19.9161	96	CHG
CMT3ineff	Chr1	Rpericentromere	0.110184	0.154574	40.2876	97	CHG
CMT3ineff	Chr1	Rpericentromere	0.197544	0.232838	17.8668	98	CHG
CMT3ineff	Chr1	Rpericentromere	0.208632	0.237814	13.9873	99	CHG
CMT3ineff	Chr1	centromere	0.27719	0.33082	19.3477	71	CHG
CMT3ineff	Chr1	centromere	0.181965	0.202245	11.145	80	CHG
CMT3ineff	Chr1	centromere	0.189953	0.214972	13.1713	81	CHG
CMT3ineff	Chr1	centromere	0.150798	0.179279	18.8866	82	CHG
CMT3ineff	Chr1	centromere	0.199503	0.201229	0.865013	83	CHG
CMT3ineff	Chr1	centromere	0.191002	0.219887	15.1229	84	CHG
CMT3ineff	Chr1	centromere	0.141724	0.153478	8.29356	85	CHG
CMT3ineff	Chr1	centromere	0.163995	0.195489	19.2042	86	CHG
CMT3ineff	Chr1	centromere	0.156919	0.203879	29.9266	87	CHG
CMT3ineff	Chr1	centromere	0.223131	0.253003	13.3878	88	CHG
CMT3ineff	Chr1	centromere	0.231092	0.277899	20.2551	89	CHG
CMT3ineff	Chr1	centromere	0.150612	0.170195	13.0019	72	CHG
CMT3ineff	Chr1	centromere	0.239418	0.288637	20.5577	90	CHG
CMT3ineff	Chr1	centromere	0.125886	0.156933	24.662	73	CHG
CMT3ineff	Chr1	centromere	0.153521	0.171848	11.9371	74	CHG
CMT3ineff	Chr1	centromere	0.131409	0.133594	1.66345	75	CHG
CMT3ineff	Chr1	centromere	0.13079	0.148872	13.8251	76	CHG
CMT3ineff	Chr1	centromere	0.18729	0.209274	11.738	77	CHG
CMT3ineff	Chr1	centromere	0.224148	0.252493	12.6457	78	CHG
CMT3ineff	Chr1	centromere	0.14065	0.165301	17.5272	79	CHG
CMT3ineff	Chr2	Larm	0.023856	0.0157134	-34.1324	10	CHG
CMT3ineff	Chr2	Larm	0.0342773	0.0214689	-37.367	11	CHG
CMT3ineff	Chr2	Larm	0.0342965	0.0282156	-17.7302	12	CHG
CMT3ineff	Chr2	Larm	0.0212364	0.00805396	-62.0748	13	CHG
CMT3ineff	Chr2	Larm	0.108535	0.0934359	-13.912	14	CHG
CMT3ineff	Chr2	Larm	0.0255789	0.0179413	-29.8591	15	CHG
CMT3ineff	Chr2	Larm	0.0213088	0.0109145	-48.7794	16	CHG
CMT3ineff	Chr2	Larm	0.0175557	0.00794357	-54.7521	17	CHG
CMT3ineff	Chr2	Larm	0.0365852	0.049126	34.2782	18	CHG
CMT3ineff	Chr2	Larm	0.160364	0.16691	4.08177	19	CHG
CMT3ineff	Chr2	Larm	0.14367	0.162861	13.3578	2	CHG
CMT3ineff	Chr2	Larm	0.0499913	0.0540846	8.18808	20	CHG
CMT3ineff	Chr2	Larm	0.0387551	0.0192685	-50.2813	21	CHG
CMT3ineff	Chr2	Larm	0.0227688	0.02012	-11.6333	22	CHG
CMT3ineff	Chr2	Larm	0.0175045	0.014749	-15.7416	23	CHG
CMT3ineff	Chr2	Larm	0.0170905	0.0146112	-14.5071	24	CHG
CMT3ineff	Chr2	Larm	0.107274	0.114516	6.75036	25	CHG
CMT3ineff	Chr2	Larm	0.148545	0.15054	1.34313	26	CHG
CMT3ineff	Chr2	Larm	0.0202751	0.0113048	-44.2429	27	CHG
CMT3ineff	Chr2	Larm	0.0180077	0.0168837	-6.24141	28	CHG
CMT3ineff	Chr2	Larm	0.0432634	0.0164291	-62.0255	29	CHG
CMT3ineff	Chr2	Larm	0.204471	0.240689	17.7129	3	CHG
CMT3ineff	Chr2	Larm	0.0719446	0.0605424	-15.8485	30	CHG
CMT3ineff	Chr2	Larm	0.0672512	0.0667238	-0.784156	31	CHG
CMT3ineff	Chr2	Larm	0.0280469	0.0352974	25.8516	32	CHG
CMT3ineff	Chr2	Larm	0.0310029	0.0395434	27.5474	33	CHG
CMT3ineff	Chr2	Larm	0.0187416	0.00750806	-59.9389	34	CHG
CMT3ineff	Chr2	Larm	0.193757	0.191003	-1.42163	35	CHG
CMT3ineff	Chr2	Larm	0.01561	0.0134886	-13.5898	36	CHG
CMT3ineff	Chr2	Larm	0.00908032	0.0092059	1.38303	37	CHG
CMT3ineff	Chr2	Larm	0.0639074	0.0547752	-14.2897	38	CHG
CMT3ineff	Chr2	Larm	0.204677	0.160235	-21.7133	39	CHG
CMT3ineff	Chr2	Larm	0.237379	0.242381	2.1073	4	CHG
CMT3ineff	Chr2	Larm	0.0128706	0.0129039	0.25899	40	CHG
CMT3ineff	Chr2	Larm	0.0217408	0.0233197	7.26243	41	CHG
CMT3ineff	Chr2	Larm	0.0811483	0.0764363	-5.80662	42	CHG
CMT3ineff	Chr2	Larm	0.0214497	0.0130398	-39.2075	43	CHG
CMT3ineff	Chr2	Larm	0.0087974	0.00714055	-18.8335	44	CHG
CMT3ineff	Chr2	Larm	0.0260814	0.0310034	18.8717	45	CHG
CMT3ineff	Chr2	Larm	0.0164031	0.01738	5.95518	46	CHG
CMT3ineff	Chr2	Larm	0.0282141	0.0286108	1.40587	47	CHG
CMT3ineff	Chr2	Larm	0.0354895	0.016887	-52.4168	48	CHG
CMT3ineff	Chr2	Larm	0.0262397	0.0261206	-0.453977	49	CHG
CMT3ineff	Chr2	Larm	0.208864	0.268647	28.6231	5	CHG
CMT3ineff	Chr2	Larm	0.219518	0.179944	-18.0276	50	CHG
CMT3ineff	Chr2	Larm	0.250448	0.263709	5.29467	6	CHG
CMT3ineff	Chr2	Larm	0.167186	0.16628	-0.541883	7	CHG
CMT3ineff	Chr2	Larm	0.0227321	0.0261297	14.9464	8	CHG
CMT3ineff	Chr2	Larm	0.0216077	0.0113733	-47.3645	9	CHG
CMT3ineff	Chr2	Lpericentromere	0.135274	0.119488	-11.6694	51	CHG
CMT3ineff	Chr2	Lpericentromere	0.188767	0.230281	21.9922	60	CHG
CMT3ineff	Chr2	Lpericentromere	0.218686	0.259587	18.703	61	CHG
CMT3ineff	Chr2	Lpericentromere	0.225458	0.25875	14.7663	62	CHG
CMT3ineff	Chr2	Lpericentromere	0.225906	0.251562	11.3569	63	CHG
CMT3ineff	Chr2	Lpericentromere	0.129155	0.130903	1.35407	64	CHG
CMT3ineff	Chr2	Lpericentromere	0.175577	0.205284	16.9196	65	CHG
CMT3ineff	Chr2	Lpericentromere	0.179732	0.222482	23.785	66	CHG
CMT3ineff	Chr2	Lpericentromere	0.10411	0.129685	24.5661	67	CHG
CMT3ineff	Chr2	Lpericentromere	0.034782	0.0424501	22.0462	68	CHG
CMT3ineff	Chr2	Lpericentromere	0.038421	0.0453788	18.1093	69	CHG
CMT3ineff	Chr2	Lpericentromere	0.0850194	0.0917977	7.97257	52	CHG
CMT3ineff	Chr2	Lpericentromere	0.123673	0.133909	8.27681	70	CHG
CMT3ineff	Chr2	Lpericentromere	0.111726	0.105496	-5.57614	53	CHG
CMT3ineff	Chr2	Lpericentromere	0.0999703	0.104125	4.15571	54	CHG
CMT3ineff	Chr2	Lpericentromere	0.192574	0.210935	9.53468	55	CHG
CMT3ineff	Chr2	Lpericentromere	0.113706	0.120893	6.32077	56	CHG
CMT3ineff	Chr2	Lpericentromere	0.181177	0.190623	5.21353	57	CHG
CMT3ineff	Chr2	Lpericentromere	0.163813	0.196851	20.1679	58	CHG
CMT3ineff	Chr2	Lpericentromere	0.10936	0.101567	-7.12639	59	CHG
CMT3ineff	Chr2	Rarm	0.0289863	0.0245102	-15.4419	111	CHG
CMT3ineff	Chr2	Rarm	0.0261563	0.0238265	-8.90733	120	CHG
CMT3ineff	Chr2	Rarm	0.0433827	0.0459178	5.84358	121	CHG
CMT3ineff	Chr2	Rarm	0.0292706	0.026393	-9.83114	122	CHG
CMT3ineff	Chr2	Rarm	0.0273743	0.0264304	-3.44823	123	CHG
CMT3ineff	Chr2	Rarm	0.0729103	0.0834375	14.4386	124	CHG
CMT3ineff	Chr2	Rarm	0.020016	0.0212514	6.17196	125	CHG
CMT3ineff	Chr2	Rarm	0.016722	0.0158832	-5.01654	126	CHG
CMT3ineff	Chr2	Rarm	0.0174424	0.0141709	-18.7558	127	CHG
CMT3ineff	Chr2	Rarm	0.0190935	0.01657	-13.2164	128	CHG
CMT3ineff	Chr2	Rarm	0.0117087	0.00977356	-16.5272	129	CHG
CMT3ineff	Chr2	Rarm	0.0211777	0.017457	-17.569	112	CHG
CMT3ineff	Chr2	Rarm	0.0110471	0.00979254	-11.3568	130	CHG
CMT3ineff	Chr2	Rarm	0.0224261	0.0223289	-0.433339	131	CHG
CMT3ineff	Chr2	Rarm	0.0344207	0.0344655	0.130052	132	CHG
CMT3ineff	Chr2	Rarm	0.00995164	0.0107513	8.03546	133	CHG
CMT3ineff	Chr2	Rarm	0.0330283	0.0308473	-6.60363	134	CHG
CMT3ineff	Chr2	Rarm	0.0196271	0.0251146	27.9593	135	CHG
CMT3ineff	Chr2	Rarm	0.00798738	0.0046474	-41.8158	136	CHG
CMT3ineff	Chr2	Rarm	0.00761315	0.00526372	-30.8602	137	CHG
CMT3ineff	Chr2	Rarm	0.00635221	0.00429759	-32.3449	138	CHG
CMT3ineff	Chr2	Rarm	0.0241699	0.020297	-16.0237	139	CHG
CMT3ineff	Chr2	Rarm	0.0313874	0.0267198	-14.871	113	CHG
CMT3ineff	Chr2	Rarm	0.0129162	0.0129177	0.0111746	140	CHG
CMT3ineff	Chr2	Rarm	0.00963778	0.00782894	-18.7682	141	CHG
CMT3ineff	Chr2	Rarm	0.00892221	0.00645519	-27.6504	142	CHG
CMT3ineff	Chr2	Rarm	0.00667256	0.00684123	2.52774	143	CHG
CMT3ineff	Chr2	Rarm	0.00884666	0.00657861	-25.6374	144	CHG
CMT3ineff	Chr2	Rarm	0.0141279	0.0100028	-29.1978	145	CHG
CMT3ineff	Chr2	Rarm	0.00739493	0.00458903	-37.9435	146	CHG
CMT3ineff	Chr2	Rarm	0.00969117	0.00666258	-31.251	147	CHG
CMT3ineff	Chr2	Rarm	0.0084049	0.00582345	-30.7137	148	CHG
CMT3ineff	Chr2	Rarm	0.0120958	0.0109238	-9.68921	149	CHG
CMT3ineff	Chr2	Rarm	0.0234373	0.0218707	-6.6844	114	CHG
CMT3ineff	Chr2	Rarm	0.00730624	0.00769457	5.31511	150	CHG
CMT3ineff	Chr2	Rarm	0.024938	0.020334	-18.4616	151	CHG
CMT3ineff	Chr2	Rarm	0.00729524	0.00443964	-39.1433	152	CHG
CMT3ineff	Chr2	Rarm	0.00336196	0.00292459	-13.0093	153	CHG
CMT3ineff	Chr2	Rarm	0.0100727	0.00631838	-37.2721	154	CHG
CMT3ineff	Chr2	Rarm	0.00307733	0.00235682	-23.4132	155	CHG
CMT3ineff	Chr2	Rarm	0.0134209	0.0120896	-9.91945	156	CHG
CMT3ineff	Chr2	Rarm	0.00631621	0.00439932	-30.3487	157	CHG
CMT3ineff	Chr2	Rarm	0.00899741	0.00834064	-7.29947	158	CHG
CMT3ineff	Chr2	Rarm	0.00532073	0.00359978	-32.3441	159	CHG
CMT3ineff	Chr2	Rarm	0.0292966	0.0283372	-3.27462	115	CHG
CMT3ineff	Chr2	Rarm	0.00546752	0.00440046	-19.5163	160	CHG
CMT3ineff	Chr2	Rarm	0.0180561	0.0105414	-41.6185	116	CHG
CMT3ineff	Chr2	Rarm	0.0309701	0.0232813	-24.8265	117	CHG
CMT3ineff	Chr2	Rarm	0.0289605	0.0407221	40.6126	118	CHG
CMT3ineff	Chr2	Rarm	0.0283434	0.026711	-5.75942	119	CHG
CMT3ineff	Chr2	Rpericentromere	0.159437	0.203143	27.4126	91	CHG
CMT3ineff	Chr2	Rpericentromere	0.220794	0.286311	29.6733	100	CHG
CMT3ineff	Chr2	Rpericentromere	0.225344	0.251812	11.7458	101	CHG
CMT3ineff	Chr2	Rpericentromere	0.142075	0.160134	12.7104	102	CHG
CMT3ineff	Chr2	Rpericentromere	0.176976	0.19248	8.76045	103	CHG
CMT3ineff	Chr2	Rpericentromere	0.159687	0.179854	12.6293	104	CHG
CMT3ineff	Chr2	Rpericentromere	0.143877	0.164898	14.6108	105	CHG
CMT3ineff	Chr2	Rpericentromere	0.16757	0.17895	6.7911	106	CHG
CMT3ineff	Chr2	Rpericentromere	0.13135	0.14936	13.711	107	CHG
CMT3ineff	Chr2	Rpericentromere	0.128885	0.136477	5.89074	108	CHG
CMT3ineff	Chr2	Rpericentromere	0.127905	0.134815	5.40254	109	CHG
CMT3ineff	Chr2	Rpericentromere	0.247833	0.291649	17.6798	92	CHG
CMT3ineff	Chr2	Rpericentromere	0.0809817	0.0929824	14.8191	110	CHG
CMT3ineff	Chr2	Rpericentromere	0.193824	0.212811	9.79597	93	CHG
CMT3ineff	Chr2	Rpericentromere	0.192174	0.204787	6.56331	94	CHG
CMT3ineff	Chr2	Rpericentromere	0.203575	0.246112	20.8949	95	CHG
CMT3ineff	Chr2	Rpericentromere	0.194883	0.229792	17.9124	96	CHG
CMT3ineff	Chr2	Rpericentromere	0.195414	0.227719	16.5317	97	CHG
CMT3ineff	Chr2	Rpericentromere	0.24167	0.267938	10.8693	98	CHG
CMT3ineff	Chr2	Rpericentromere	0.189191	0.238199	25.9042	99	CHG
CMT3ineff	Chr2	centromere	0.132259	0.128283	-3.00594	71	CHG
CMT3ineff	Chr2	centromere	0.118587	0.12193	2.81913	80	CHG
CMT3ineff	Chr2	centromere	0.120756	0.139677	15.6689	81	CHG
CMT3ineff	Chr2	centromere	0.159678	0.171463	7.38091	82	CHG
CMT3ineff	Chr2	centromere	0.12955	0.133168	2.79318	83	CHG
CMT3ineff	Chr2	centromere	0.143133	0.179821	25.632	84	CHG
CMT3ineff	Chr2	centromere	0.107701	0.119475	10.9319	85	CHG
CMT3ineff	Chr2	centromere	0.132711	0.162484	22.4346	86	CHG
CMT3ineff	Chr2	centromere	0.133957	0.171031	27.6764	87	CHG
CMT3ineff	Chr2	centromere	0.159657	0.16629	4.15443	88	CHG
CMT3ineff	Chr2	centromere	0.122345	0.147855	20.8506	89	CHG
CMT3ineff	Chr2	centromere	0.115183	0.121853	5.79037	72	CHG
CMT3ineff	Chr2	centromere	0.168761	0.191863	13.6897	90	CHG
CMT3ineff	Chr2	centromere	0.113006	0.133123	17.8013	73	CHG
CMT3ineff	Chr2	centromere	0.101046	0.127198	25.8808	74	CHG
CMT3ineff	Chr2	centromere	0.124395	0.15688	26.114	75	CHG
CMT3ineff	Chr2	centromere	0.114236	0.13739	20.2694	76	CHG
CMT3ineff	Chr2	centromere	0.139423	0.131516	-5.67094	77	CHG
CMT3ineff	Chr2	centromere	0.12256	0.145543	18.7527	78	CHG
CMT3ineff	Chr2	centromere	0.0994214	0.125824	26.5557	79	CHG
CMT3ineff	Chr3	Larm	0.0146392	0.0132974	-9.16583	1	CHG
CMT3ineff	Chr3	Larm	0.0135072	0.0133145	-1.42638	10	CHG
CMT3ineff	Chr3	Larm	0.00705101	0.00742091	5.24604	11	CHG
CMT3ineff	Chr3	Larm	0.00613747	0.00454404	-25.9623	12	CHG
CMT3ineff	Chr3	Larm	0.0081783	0.00553682	-32.2986	13	CHG
CMT3ineff	Chr3	Larm	0.0200992	0.0219851	9.38324	14	CHG
CMT3ineff	Chr3	Larm	0.00905398	0.00641255	-29.1742	15	CHG
CMT3ineff	Chr3	Larm	0.00621559	0.00489737	-21.2082	16	CHG
CMT3ineff	Chr3	Larm	0.0105495	0.00949681	-9.97878	17	CHG
CMT3ineff	Chr3	Larm	0.00684188	0.0046342	-32.2672	18	CHG
CMT3ineff	Chr3	Larm	0.0172128	0.0145214	-15.6356	19	CHG
CMT3ineff	Chr3	Larm	0.00153855	0.00155309	0.945639	2	CHG
CMT3ineff	Chr3	Larm	0.00449848	0.00323692	-28.0441	20	CHG
CMT3ineff	Chr3	Larm	0.015814	0.0145588	-7.93739	21	CHG
CMT3ineff	Chr3	Larm	0.0133554	0.00846382	-36.6263	22	CHG
CMT3ineff	Chr3	Larm	0.0112308	0.0100083	-10.8856	23	CHG
CMT3ineff	Chr3	Larm	0.0136472	0.0125855	-7.78	24	CHG
CMT3ineff	Chr3	Larm	0.00736589	0.00769543	4.47393	25	CHG
CMT3ineff	Chr3	Larm	0.0149394	0.0189677	26.9639	26	CHG
CMT3ineff	Chr3	Larm	0.00485222	0.00412467	-14.9942	27	CHG
CMT3ineff	Chr3	Larm	0.00972434	0.0101551	4.42975	28	CHG
CMT3ineff	Chr3	Larm	0.0156327	0.013211	-15.4916	29	CHG
CMT3ineff	Chr3	Larm	0.0169755	0.0160154	-5.65624	3	CHG
CMT3ineff	Chr3	Larm	0.00523915	0.00281368	-46.2951	30	CHG
CMT3ineff	Chr3	Larm	0.00429553	0.00305411	-28.9004	31	CHG
CMT3ineff	Chr3	Larm	0.00385357	0.0036795	-4.51718	32	CHG
CMT3ineff	Chr3	Larm	0.00857207	0.00554983	-35.2568	33	CHG
CMT3ineff	Chr3	Larm	0.00850866	0.00716372	-15.8068	34	CHG
CMT3ineff	Chr3	Larm	0.0130659	0.0114917	-12.0481	35	CHG
CMT3ineff	Chr3	Larm	0.0168187	0.0146621	-12.8223	36	CHG
CMT3ineff	Chr3	Larm	0.0138842	0.0124571	-10.2788	37	CHG
CMT3ineff	Chr3	Larm	0.0384844	0.0293716	-23.6792	38	CHG
CMT3ineff	Chr3	Larm	0.015494	0.0141887	-8.42418	39	CHG
CMT3ineff	Chr3	Larm	0.00364591	0.00295355	-18.99	4	CHG
CMT3ineff	Chr3	Larm	0.0311477	0.0274466	-11.8824	40	CHG
CMT3ineff	Chr3	Larm	0.0140958	0.00974731	-30.8497	41	CHG
CMT3ineff	Chr3	Larm	0.0208022	0.0166989	-19.7255	42	CHG
CMT3ineff	Chr3	Larm	0.0708484	0.0561701	-20.7179	43	CHG
CMT3ineff	Chr3	Larm	0.0300507	0.0325943	8.46454	44	CHG
CMT3ineff	Chr3	Larm	0.027344	0.0261495	-4.36822	45	CHG
CMT3ineff	Chr3	Larm	0.0332778	0.0327694	-1.52792	46	CHG
CMT3ineff	Chr3	Larm	0.0408232	0.0507868	24.4065	47	CHG
CMT3ineff	Chr3	Larm	0.0711127	0.074788	5.16826	48	CHG
CMT3ineff	Chr3	Larm	0.0365509	0.0289541	-20.7841	49	CHG
CMT3ineff	Chr3	Larm	0.00331873	0.00250703	-24.4581	5	CHG
CMT3ineff	Chr3	Larm	0.0338539	0.0321546	-5.01949	50	CHG
CMT3ineff	Chr3	Larm	0.00497877	0.00322817	-35.1613	6	CHG
CMT3ineff	Chr3	Larm	0.00460631	0.00444017	-3.60689	7	CHG
CMT3ineff	Chr3	Larm	0.0198829	0.0208092	4.659	8	CHG
CMT3ineff	Chr3	Larm	0.00172472	0.00188086	9.05346	9	CHG
CMT3ineff	Chr3	Lpericentromere	0.0651467	0.062763	-3.65902	51	CHG
CMT3ineff	Chr3	Lpericentromere	0.167293	0.182632	9.1693	60	CHG
CMT3ineff	Chr3	Lpericentromere	0.233329	0.24976	7.04167	61	CHG
CMT3ineff	Chr3	Lpericentromere	0.214525	0.266846	24.3894	62	CHG
CMT3ineff	Chr3	Lpericentromere	0.21157	0.236473	11.7703	63	CHG
CMT3ineff	Chr3	Lpericentromere	0.229959	0.258024	12.2043	64	CHG
CMT3ineff	Chr3	Lpericentromere	0.196764	0.236979	20.4382	65	CHG
CMT3ineff	Chr3	Lpericentromere	0.186979	0.220341	17.8425	66	CHG
CMT3ineff	Chr3	Lpericentromere	0.205339	0.243386	18.5287	67	CHG
CMT3ineff	Chr3	Lpericentromere	0.217685	0.270698	24.3529	68	CHG
CMT3ineff	Chr3	Lpericentromere	0.20576	0.252768	22.8461	69	CHG
CMT3ineff	Chr3	Lpericentromere	0.0470103	0.0501596	6.69916	52	CHG
CMT3ineff	Chr3	Lpericentromere	0.204325	0.23358	14.318	70	CHG
CMT3ineff	Chr3	Lpericentromere	0.0567684	0.0556908	-1.89823	53	CHG
CMT3ineff	Chr3	Lpericentromere	0.119453	0.121397	1.62757	54	CHG
CMT3ineff	Chr3	Lpericentromere	0.129514	0.137648	6.28022	55	CHG
CMT3ineff	Chr3	Lpericentromere	0.0694506	0.0731646	5.34763	56	CHG
CMT3ineff	Chr3	Lpericentromere	0.210462	0.241104	14.5591	57	CHG
CMT3ineff	Chr3	Lpericentromere	0.191076	0.236304	23.6701	58	CHG
CMT3ineff	Chr3	Lpericentromere	0.128453	0.15787	22.9007	59	CHG
CMT3ineff	Chr3	Rarm	0.0581672	0.0605516	4.09923	111	CHG
CMT3ineff	Chr3	Rarm	0.019668	0.0199812	1.59241	120	CHG
CMT3ineff	Chr3	Rarm	0.034753	0.0439227	26.3854	121	CHG
CMT3ineff	Chr3	Rarm	0.0138749	0.0102868	-25.8607	122	CHG
CMT3ineff	Chr3	Rarm	0.00618761	0.0059575	-3.71876	123	CHG
CMT3ineff	Chr3	Rarm	0.0146834	0.0127739	-13.005	124	CHG
CMT3ineff	Chr3	Rarm	0.0355295	0.0291248	-18.0264	125	CHG
CMT3ineff	Chr3	Rarm	0.0355459	0.0388415	9.27117	126	CHG
CMT3ineff	Chr3	Rarm	0.0233811	0.0200609	-14.2005	127	CHG
CMT3ineff	Chr3	Rarm	0.00861355	0.00439899	-48.9295	128	CHG
CMT3ineff	Chr3	Rarm	0.00717124	0.00790114	10.1782	129	CHG
CMT3ineff	Chr3	Rarm	0.0462491	0.0446753	-3.40274	112	CHG
CMT3ineff	Chr3	Rarm	0.00532544	0.00200881	-62.279	130	CHG
CMT3ineff	Chr3	Rarm	0.0141131	0.0170361	20.7115	131	CHG
CMT3ineff	Chr3	Rarm	0.0227459	0.0176675	-22.3266	132	CHG
CMT3ineff	Chr3	Rarm	0.0160678	0.0112828	-29.78	133	CHG
CMT3ineff	Chr3	Rarm	0.00205601	0.00149629	-27.2237	134	CHG
CMT3ineff	Chr3	Rarm	0.00808025	0.00603726	-25.2838	135	CHG
CMT3ineff	Chr3	Rarm	0.0203442	0.0172668	-15.1264	136	CHG
CMT3ineff	Chr3	Rarm	0.0398269	0.0305617	-23.2637	137	CHG
CMT3ineff	Chr3	Rarm	0.0143507	0.0114261	-20.3793	138	CHG
CMT3ineff	Chr3	Rarm	0.0166616	0.0159131	-4.4926	139	CHG
CMT3ineff	Chr3	Rarm	0.044248	0.0398473	-9.94557	113	CHG
CMT3ineff	Chr3	Rarm	0.0210302	0.0161578	-23.1684	140	CHG
CMT3ineff	Chr3	Rarm	0.0104229	0.0100099	-3.96236	141	CHG
CMT3ineff	Chr3	Rarm	0.015949	0.0147184	-7.71582	142	CHG
CMT3ineff	Chr3	Rarm	0.00299464	0.00182059	-39.2052	143	CHG
CMT3ineff	Chr3	Rarm	0.00199359	0.00162939	-18.2686	144	CHG
CMT3ineff	Chr3	Rarm	0.0173456	0.0147057	-15.2198	145	CHG
CMT3ineff	Chr3	Rarm	0.00564568	0.0039248	-30.4815	146	CHG
CMT3ineff	Chr3	Rarm	0.00885469	0.00774122	-12.5749	147	CHG
CMT3ineff	Chr3	Rarm	0.00163196	0.00117992	-27.6992	148	CHG
CMT3ineff	Chr3	Rarm	0.0115897	0.0147907	27.6192	149	CHG
CMT3ineff	Chr3	Rarm	0.0434738	0.0327833	-24.5907	114	CHG
CMT3ineff	Chr3	Rarm	0.0277103	0.0351096	26.7022	150	CHG
CMT3ineff	Chr3	Rarm	0.0482611	0.0590866	22.4313	151	CHG
CMT3ineff	Chr3	Rarm	0.0351583	0.0391097	11.2389	152	CHG
CMT3ineff	Chr3	Rarm	0.0107728	0.00897076	-16.728	153	CHG
CMT3ineff	Chr3	Rarm	0.0220529	0.0203443	-7.74767	154	CHG
CMT3ineff	Chr3	Rarm	0.0241119	0.0243225	0.873176	155	CHG
CMT3ineff	Chr3	Rarm	0.004546	0.00232705	-48.8111	156	CHG
CMT3ineff	Chr3	Rarm	0.0052858	0.0039272	-25.7029	157	CHG
CMT3ineff	Chr3	Rarm	0.0494833	0.066011	33.4006	158	CHG
CMT3ineff	Chr3	Rarm	0.00165396	0.00143049	-13.5114	159	CHG
CMT3ineff	Chr3	Rarm	0.0289137	0.0276464	-4.38305	115	CHG
CMT3ineff	Chr3	Rarm	0.00459917	0.00449414	-2.2837	160	CHG
CMT3ineff	Chr3	Rarm	0.114853	0.117751	2.52364	116	CHG
CMT3ineff	Chr3	Rarm	0.0161384	0.0120874	-25.1016	117	CHG
CMT3ineff	Chr3	Rarm	0.0308226	0.0209706	-31.9636	118	CHG
CMT3ineff	Chr3	Rarm	0.0111786	0.0104165	-6.81814	119	CHG
CMT3ineff	Chr3	Rpericentromere	0.277298	0.309394	11.5744	91	CHG
CMT3ineff	Chr3	Rpericentromere	0.198816	0.230755	16.0649	100	CHG
CMT3ineff	Chr3	Rpericentromere	0.150949	0.186081	23.2748	101	CHG
CMT3ineff	Chr3	Rpericentromere	0.230212	0.245437	6.61345	102	CHG
CMT3ineff	Chr3	Rpericentromere	0.192232	0.22631	17.728	103	CHG
CMT3ineff	Chr3	Rpericentromere	0.151563	0.159217	5.05061	104	CHG
CMT3ineff	Chr3	Rpericentromere	0.159323	0.164412	3.19416	105	CHG
CMT3ineff	Chr3	Rpericentromere	0.0839909	0.0805396	-4.10905	106	CHG
CMT3ineff	Chr3	Rpericentromere	0.0810321	0.0854415	5.44162	107	CHG
CMT3ineff	Chr3	Rpericentromere	0.0753907	0.0803499	6.57798	108	CHG
CMT3ineff	Chr3	Rpericentromere	0.0361189	0.0504162	39.5841	109	CHG
CMT3ineff	Chr3	Rpericentromere	0.251052	0.312955	24.6574	92	CHG
CMT3ineff	Chr3	Rpericentromere	0.113342	0.122529	8.10591	110	CHG
CMT3ineff	Chr3	Rpericentromere	0.202869	0.244219	20.3827	93	CHG
CMT3ineff	Chr3	Rpericentromere	0.291863	0.335146	14.83	94	CHG
CMT3ineff	Chr3	Rpericentromere	0.259929	0.29607	13.9041	95	CHG
CMT3ineff	Chr3	Rpericentromere	0.195075	0.219017	12.2731	96	CHG
CMT3ineff	Chr3	Rpericentromere	0.214547	0.252808	17.8332	97	CHG
CMT3ineff	Chr3	Rpericentromere	0.185954	0.209288	12.5482	98	CHG
CMT3ineff	Chr3	Rpericentromere	0.249982	0.2591	3.64724	99	CHG
CMT3ineff	Chr3	centromere	0.207946	0.21436	3.0845	71	CHG
CMT3ineff	Chr3	centromere	0.182901	0.209388	14.4819	80	CHG
CMT3ineff	Chr3	centromere	0.178753	0.233158	30.4363	81	CHG
CMT3ineff	Chr3	centromere	0.17109	0.201171	17.582	82	CHG
CMT3ineff	Chr3	centromere	0.179988	0.2151	19.5079	83	CHG
CMT3ineff	Chr3	centromere	0.205935	0.235188	14.2048	84	CHG
CMT3ineff	Chr3	centromere	0.171953	0.196504	14.2778	85	CHG
CMT3ineff	Chr3	centromere	0.198275	0.199413	0.574179	86	CHG
CMT3ineff	Chr3	centromere	0.196221	0.214451	9.29047	87	CHG
CMT3ineff	Chr3	centromere	0.199557	0.20426	2.35706	88	CHG
CMT3ineff	Chr3	centromere	0.176774	0.217542	23.0621	89	CHG
CMT3ineff	Chr3	centromere	0.258072	0.280142	8.55183	72	CHG
CMT3ineff	Chr3	centromere	0.199815	0.254095	27.1653	90	CHG
CMT3ineff	Chr3	centromere	0.186877	0.221694	18.6311	73	CHG
CMT3ineff	Chr3	centromere	0.196085	0.223285	13.8716	74	CHG
CMT3ineff	Chr3	centromere	0.201637	0.231805	14.9615	75	CHG
CMT3ineff	Chr3	centromere	0.217459	0.258242	18.7542	76	CHG
CMT3ineff	Chr3	centromere	0.164564	0.216471	31.5419	77	CHG
CMT3ineff	Chr3	centromere	0.190967	0.227708	19.239	78	CHG
CMT3ineff	Chr3	centromere	0.185809	0.199047	7.12495	79	CHG
CMT3ineff	Chr4	Larm	0.124777	0.139952	12.1616	1	CHG
CMT3ineff	Chr4	Larm	0.0123303	0.0135285	9.71799	10	CHG
CMT3ineff	Chr4	Larm	0.0134266	0.0107436	-19.9825	11	CHG
CMT3ineff	Chr4	Larm	0.029642	0.0325203	9.71021	12	CHG
CMT3ineff	Chr4	Larm	0.00325127	0.00363961	11.9445	13	CHG
CMT3ineff	Chr4	Larm	0.0195294	0.0246262	26.0983	14	CHG
CMT3ineff	Chr4	Larm	0.0633028	0.0577414	-8.78539	15	CHG
CMT3ineff	Chr4	Larm	0.0036393	0.00182101	-49.9626	16	CHG
CMT3ineff	Chr4	Larm	0.015792	0.0102773	-34.9204	17	CHG
CMT3ineff	Chr4	Larm	0.0134689	0.0112309	-16.6161	18	CHG
CMT3ineff	Chr4	Larm	0.00881441	0.00741182	-15.9125	19	CHG
CMT3ineff	Chr4	Larm	0.118418	0.132508	11.8983	2	CHG
CMT3ineff	Chr4	Larm	0.0170312	0.0193693	13.7283	20	CHG
CMT3ineff	Chr4	Larm	0.0734969	0.0885005	20.4139	21	CHG
CMT3ineff	Chr4	Larm	0.0325105	0.0281448	-13.4285	22	CHG
CMT3ineff	Chr4	Larm	0.0445892	0.0490266	9.95176	23	CHG
CMT3ineff	Chr4	Larm	0.00655237	0.00492427	-24.8474	24	CHG
CMT3ineff	Chr4	Larm	0.00216793	0.00093366	-56.9331	25	CHG
CMT3ineff	Chr4	Larm	0.0113769	0.00648114	-43.0326	26	CHG
CMT3ineff	Chr4	Larm	0.00888768	0.00957933	7.78214	27	CHG
CMT3ineff	Chr4	Larm	0.0492533	0.0372701	-24.3297	28	CHG
CMT3ineff	Chr4	Larm	0.00348573	0.00202714	-41.8444	29	CHG
CMT3ineff	Chr4	Larm	0.141132	0.162261	14.9707	3	CHG
CMT3ineff	Chr4	Larm	0.0213724	0.0161333	-24.5137	30	CHG
CMT3ineff	Chr4	Larm	0.0209786	0.0202834	-3.31368	31	CHG
CMT3ineff	Chr4	Larm	0.0813079	0.103469	27.2556	32	CHG
CMT3ineff	Chr4	Larm	0.0106071	0.0132747	25.149	33	CHG
CMT3ineff	Chr4	Larm	0.0144006	0.00708028	-50.8336	34	CHG
CMT3ineff	Chr4	Larm	0.0373563	0.0433367	16.0089	35	CHG
CMT3ineff	Chr4	Larm	0.0138026	0.0145976	5.76018	36	CHG
CMT3ineff	Chr4	Larm	0.00871179	0.00932762	7.06893	37	CHG
CMT3ineff	Chr4	Larm	0.0517102	0.0360219	-30.3389	38	CHG
CMT3ineff	Chr4	Larm	0.0297386	0.0257185	-13.5182	39	CHG
CMT3ineff	Chr4	Larm	0.0219223	0.0153111	-30.1573	4	CHG
CMT3ineff	Chr4	Larm	0.0892249	0.085356	-4.33617	40	CHG
CMT3ineff	Chr4	Larm	0.0508495	0.0381187	-25.0361	41	CHG
CMT3ineff	Chr4	Larm	0.0373425	0.0361522	-3.18751	42	CHG
CMT3ineff	Chr4	Larm	0.0321905	0.012207	-62.0789	43	CHG
CMT3ineff	Chr4	Larm	0.0119337	0.00607608	-49.0847	44	CHG
CMT3ineff	Chr4	Larm	0.168386	0.204876	21.6702	45	CHG
CMT3ineff	Chr4	Larm	0.029062	0.0108115	-62.7984	46	CHG
CMT3ineff	Chr4	Larm	0.0280706	0.0239551	-14.6613	47	CHG
CMT3ineff	Chr4	Larm	0.0165314	0.0128364	-22.351	48	CHG
CMT3ineff	Chr4	Larm	0.0896531	0.104283	16.3182	49	CHG
CMT3ineff	Chr4	Larm	0.0801434	0.0750863	-6.31004	5	CHG
CMT3ineff	Chr4	Larm	0.186556	0.24945	33.7132	50	CHG
CMT3ineff	Chr4	Larm	0.0153602	0.0112059	-27.0458	6	CHG
CMT3ineff	Chr4	Larm	0.0165173	0.00916292	-44.5255	7	CHG
CMT3ineff	Chr4	Larm	0.0124496	0.0110855	-10.9565	8	CHG
CMT3ineff	Chr4	Larm	0.0188773	0.00832351	-55.9073	9	CHG
CMT3ineff	Chr4	Lpericentromere	0.182212	0.239	31.1658	51	CHG
CMT3ineff	Chr4	Lpericentromere	0.141798	0.156247	10.1901	60	CHG
CMT3ineff	Chr4	Lpericentromere	0.157538	0.204396	29.7442	61	CHG
CMT3ineff	Chr4	Lpericentromere	0.19256	0.235857	22.485	62	CHG
CMT3ineff	Chr4	Lpericentromere	0.320979	0.338515	5.46342	63	CHG
CMT3ineff	Chr4	Lpericentromere	0.241065	0.279416	15.909	64	CHG
CMT3ineff	Chr4	Lpericentromere	0.23853	0.278867	16.9107	65	CHG
CMT3ineff	Chr4	Lpericentromere	0.216869	0.252616	16.4834	66	CHG
CMT3ineff	Chr4	Lpericentromere	0.224779	0.271669	20.8604	67	CHG
CMT3ineff	Chr4	Lpericentromere	0.237244	0.285914	20.5144	68	CHG
CMT3ineff	Chr4	Lpericentromere	0.221807	0.262708	18.4399	69	CHG
CMT3ineff	Chr4	Lpericentromere	0.206067	0.230139	11.6815	52	CHG
CMT3ineff	Chr4	Lpericentromere	0.250775	0.294439	17.4116	70	CHG
CMT3ineff	Chr4	Lpericentromere	0.259441	0.300434	15.8002	53	CHG
CMT3ineff	Chr4	Lpericentromere	0.146849	0.178204	21.3518	54	CHG
CMT3ineff	Chr4	Lpericentromere	0.18455	0.210581	14.1047	55	CHG
CMT3ineff	Chr4	Lpericentromere	0.160898	0.176216	9.51998	56	CHG
CMT3ineff	Chr4	Lpericentromere	0.0555046	0.0519178	-6.46217	57	CHG
CMT3ineff	Chr4	Lpericentromere	0.0645131	0.0494044	-23.4195	58	CHG
CMT3ineff	Chr4	Lpericentromere	0.119315	0.1229	3.00498	59	CHG
CMT3ineff	Chr4	Rarm	0.0621775	0.0535155	-13.9311	111	CHG
CMT3ineff	Chr4	Rarm	0.0242914	0.0255576	5.2127	120	CHG
CMT3ineff	Chr4	Rarm	0.0211132	0.0152737	-27.6581	121	CHG
CMT3ineff	Chr4	Rarm	0.0461603	0.0492707	6.73816	122	CHG
CMT3ineff	Chr4	Rarm	0.0239605	0.0207724	-13.3056	123	CHG
CMT3ineff	Chr4	Rarm	0.0221795	0.0159226	-28.2102	124	CHG
CMT3ineff	Chr4	Rarm	0.0125088	0.00993454	-20.5798	125	CHG
CMT3ineff	Chr4	Rarm	0.050632	0.0496072	-2.02413	126	CHG
CMT3ineff	Chr4	Rarm	0.0105578	0.0104638	-0.890459	127	CHG
CMT3ineff	Chr4	Rarm	0.0784858	0.0847432	7.97256	128	CHG
CMT3ineff	Chr4	Rarm	0.0255591	0.0204259	-20.0839	129	CHG
CMT3ineff	Chr4	Rarm	0.0153615	0.0146663	-4.52593	112	CHG
CMT3ineff	Chr4	Rarm	0.0119618	0.00951813	-20.429	130	CHG
CMT3ineff	Chr4	Rarm	0.015344	0.0162934	6.1871	131	CHG
CMT3ineff	Chr4	Rarm	0.0362491	0.0314211	-13.3189	132	CHG
CMT3ineff	Chr4	Rarm	0.00487822	0.00398158	-18.3805	133	CHG
CMT3ineff	Chr4	Rarm	0.00997233	0.00938198	-5.91985	134	CHG
CMT3ineff	Chr4	Rarm	0.0148116	0.0111255	-24.8865	135	CHG
CMT3ineff	Chr4	Rarm	0.00843281	0.00604163	-28.3557	136	CHG
CMT3ineff	Chr4	Rarm	0.00384499	0.00269351	-29.9476	137	CHG
CMT3ineff	Chr4	Rarm	0.014683	0.0163566	11.3986	138	CHG
CMT3ineff	Chr4	Rarm	0.0144154	0.0146119	1.36325	139	CHG
CMT3ineff	Chr4	Rarm	0.0364197	0.0326011	-10.4852	113	CHG
CMT3ineff	Chr4	Rarm	0.00224362	0.00258997	15.437	140	CHG
CMT3ineff	Chr4	Rarm	0.00378112	0.0028936	-23.4724	141	CHG
CMT3ineff	Chr4	Rarm	0.0296444	0.0347097	17.087	142	CHG
CMT3ineff	Chr4	Rarm	0.00940638	0.00817033	-13.1406	143	CHG
CMT3ineff	Chr4	Rarm	0.00479152	0.00566731	18.278	144	CHG
CMT3ineff	Chr4	Rarm	0.0198582	0.0132866	-33.0929	145	CHG
CMT3ineff	Chr4	Rarm	0.00256295	0.00194386	-24.1555	146	CHG
CMT3ineff	Chr4	Rarm	0.00609141	0.00552604	-9.28149	147	CHG
CMT3ineff	Chr4	Rarm	0.00454866	0.0039933	-12.2092	148	CHG
CMT3ineff	Chr4	Rarm	0.00587766	0.00411351	-30.0145	149	CHG
CMT3ineff	Chr4	Rarm	0.0185229	0.0203332	9.77335	114	CHG
CMT3ineff	Chr4	Rarm	0.0073282	0.00430488	-41.2559	150	CHG
CMT3ineff	Chr4	Rarm	0.00436588	0.00303473	-30.4897	151	CHG
CMT3ineff	Chr4	Rarm	0.00940235	0.00698268	-25.7347	152	CHG
CMT3ineff	Chr4	Rarm	0.0119409	0.00996174	-16.5745	153	CHG
CMT3ineff	Chr4	Rarm	0.00370425	0.00235021	-36.5538	154	CHG
CMT3ineff	Chr4	Rarm	0.00608605	0.00387176	-36.383	155	CHG
CMT3ineff	Chr4	Rarm	0.0108712	0.0116411	7.08206	156	CHG
CMT3ineff	Chr4	Rarm	0.00879319	0.00732249	-16.7254	157	CHG
CMT3ineff	Chr4	Rarm	0.00222042	0.00155483	-29.9756	158	CHG
CMT3ineff	Chr4	Rarm	0.0105347	0.00625031	-40.6696	159	CHG
CMT3ineff	Chr4	Rarm	0.0211468	0.0162657	-23.0819	115	CHG
CMT3ineff	Chr4	Rarm	0.00950084	0.00785031	-17.3725	160	CHG
CMT3ineff	Chr4	Rarm	0.0181315	0.014249	-21.4133	116	CHG
CMT3ineff	Chr4	Rarm	0.0247771	0.0206471	-16.6687	117	CHG
CMT3ineff	Chr4	Rarm	0.0274799	0.0243557	-11.3688	118	CHG
CMT3ineff	Chr4	Rarm	0.0335664	0.0308967	-7.95363	119	CHG
CMT3ineff	Chr4	Rpericentromere	0.22945	0.253873	10.6438	91	CHG
CMT3ineff	Chr4	Rpericentromere	0.0890788	0.102963	15.5865	100	CHG
CMT3ineff	Chr4	Rpericentromere	0.169183	0.179493	6.09406	101	CHG
CMT3ineff	Chr4	Rpericentromere	0.17841	0.196147	9.94132	102	CHG
CMT3ineff	Chr4	Rpericentromere	0.0957291	0.0992523	3.6804	103	CHG
CMT3ineff	Chr4	Rpericentromere	0.201723	0.224693	11.3866	104	CHG
CMT3ineff	Chr4	Rpericentromere	0.106782	0.106612	-0.158675	105	CHG
CMT3ineff	Chr4	Rpericentromere	0.0500399	0.0529233	5.76226	106	CHG
CMT3ineff	Chr4	Rpericentromere	0.0481052	0.0360953	-24.9659	107	CHG
CMT3ineff	Chr4	Rpericentromere	0.0691695	0.0586325	-15.2335	108	CHG
CMT3ineff	Chr4	Rpericentromere	0.0605431	0.0682548	12.7376	109	CHG
CMT3ineff	Chr4	Rpericentromere	0.19989	0.242373	21.253	92	CHG
CMT3ineff	Chr4	Rpericentromere	0.0359131	0.0298796	-16.8003	110	CHG
CMT3ineff	Chr4	Rpericentromere	0.226198	0.27979	23.6927	93	CHG
CMT3ineff	Chr4	Rpericentromere	0.225353	0.262618	16.5364	94	CHG
CMT3ineff	Chr4	Rpericentromere	0.187779	0.225161	19.9074	95	CHG
CMT3ineff	Chr4	Rpericentromere	0.210054	0.228822	8.9351	96	CHG
CMT3ineff	Chr4	Rpericentromere	0.184483	0.205553	11.4211	97	CHG
CMT3ineff	Chr4	Rpericentromere	0.256144	0.301305	17.631	98	CHG
CMT3ineff	Chr4	Rpericentromere	0.13621	0.130887	-3.90775	99	CHG
CMT3ineff	Chr4	centromere	0.131667	0.161221	22.4462	71	CHG
CMT3ineff	Chr4	centromere	0.132195	0.155843	17.8893	80	CHG
CMT3ineff	Chr4	centromere	0.173686	0.196696	13.248	81	CHG
CMT3ineff	Chr4	centromere	0.149677	0.203399	35.8917	82	CHG
CMT3ineff	Chr4	centromere	0.101758	0.127295	25.0959	83	CHG
CMT3ineff	Chr4	centromere	0.156509	0.192563	23.0365	84	CHG
CMT3ineff	Chr4	centromere	0.111848	0.127552	14.0409	85	CHG
CMT3ineff	Chr4	centromere	0.0861313	0.104657	21.509	86	CHG
CMT3ineff	Chr4	centromere	0.0970052	0.10663	9.92192	87	CHG
CMT3ineff	Chr4	centromere	0.177859	0.207826	16.8487	88	CHG
CMT3ineff	Chr4	centromere	0.105468	0.134428	27.4588	89	CHG
CMT3ineff	Chr4	centromere	0.122893	0.127842	4.02732	72	CHG
CMT3ineff	Chr4	centromere	0.132134	0.140841	6.58958	90	CHG
CMT3ineff	Chr4	centromere	0.138272	0.178459	29.0639	73	CHG
CMT3ineff	Chr4	centromere	0.119407	0.129367	8.34137	74	CHG
CMT3ineff	Chr4	centromere	0.115624	0.135767	17.4219	75	CHG
CMT3ineff	Chr4	centromere	0.1119	0.133802	19.5728	76	CHG
CMT3ineff	Chr4	centromere	0.10803	0.135079	25.0384	77	CHG
CMT3ineff	Chr4	centromere	0.118126	0.136964	15.9471	78	CHG
CMT3ineff	Chr4	centromere	0.12368	0.139653	12.9146	79	CHG
CMT3ineff	Chr5	Larm	0.0372674	0.042586	14.2716	1	CHG
CMT3ineff	Chr5	Larm	0.0147788	0.0141142	-4.49744	10	CHG
CMT3ineff	Chr5	Larm	0.0215871	0.0229704	6.4078	11	CHG
CMT3ineff	Chr5	Larm	0.0244369	0.0180035	-26.3264	12	CHG
CMT3ineff	Chr5	Larm	0.0443957	0.0457886	3.13749	13	CHG
CMT3ineff	Chr5	Larm	0.0091157	0.00618883	-32.108	14	CHG
CMT3ineff	Chr5	Larm	0.00230719	0.00197821	-14.2589	15	CHG
CMT3ineff	Chr5	Larm	0.0107867	0.00840016	-22.125	16	CHG
CMT3ineff	Chr5	Larm	0.0113321	0.00858567	-24.2361	17	CHG
CMT3ineff	Chr5	Larm	0.00343299	0.00348654	1.5598	18	CHG
CMT3ineff	Chr5	Larm	0.0071754	0.00366454	-48.9291	19	CHG
CMT3ineff	Chr5	Larm	0.0048717	0.00494593	1.52366	2	CHG
CMT3ineff	Chr5	Larm	0.00706165	0.00506616	-28.2581	20	CHG
CMT3ineff	Chr5	Larm	0.0139002	0.0154049	10.8252	21	CHG
CMT3ineff	Chr5	Larm	0.0201178	0.0181902	-9.58141	22	CHG
CMT3ineff	Chr5	Larm	0.0256868	0.0231752	-9.77791	23	CHG
CMT3ineff	Chr5	Larm	0.00486088	0.00433691	-10.7793	24	CHG
CMT3ineff	Chr5	Larm	0.00557622	0.00348676	-37.4709	25	CHG
CMT3ineff	Chr5	Larm	0.0110651	0.00987136	-10.7887	26	CHG
CMT3ineff	Chr5	Larm	0.0285633	0.0244125	-14.5318	27	CHG
CMT3ineff	Chr5	Larm	0.0144511	0.0154603	6.98344	28	CHG
CMT3ineff	Chr5	Larm	0.00566257	0.00453185	-19.9683	29	CHG
CMT3ineff	Chr5	Larm	0.0102634	0.00704254	-31.3817	3	CHG
CMT3ineff	Chr5	Larm	0.0206653	0.025841	25.0451	30	CHG
CMT3ineff	Chr5	Larm	0.00747479	0.00614375	-17.807	31	CHG
CMT3ineff	Chr5	Larm	0.00751923	0.0075944	0.999788	32	CHG
CMT3ineff	Chr5	Larm	0.0260243	0.0214701	-17.4997	33	CHG
CMT3ineff	Chr5	Larm	0.0198117	0.0235662	18.9511	34	CHG
CMT3ineff	Chr5	Larm	0.00651041	0.0049807	-23.4963	35	CHG
CMT3ineff	Chr5	Larm	0.00858308	0.00543227	-36.7095	36	CHG
CMT3ineff	Chr5	Larm	0.038137	0.0374076	-1.9125	37	CHG
CMT3ineff	Chr5	Larm	0.0140196	0.0136872	-2.37097	38	CHG
CMT3ineff	Chr5	Larm	0.0189961	0.0141935	-25.2819	39	CHG
CMT3ineff	Chr5	Larm	0.0213365	0.0219019	2.64966	4	CHG
CMT3ineff	Chr5	Larm	0.00617786	0.00442071	-28.4427	40	CHG
CMT3ineff	Chr5	Larm	0.0248842	0.0218127	-12.3433	41	CHG
CMT3ineff	Chr5	Larm	0.0110801	0.00779122	-29.6829	42	CHG
CMT3ineff	Chr5	Larm	0.0161573	0.0125248	-22.4822	43	CHG
CMT3ineff	Chr5	Larm	0.0330276	0.0298531	-9.61178	44	CHG
CMT3ineff	Chr5	Larm	0.0619465	0.0634306	2.39577	45	CHG
CMT3ineff	Chr5	Larm	0.041827	0.0449678	7.50914	46	CHG
CMT3ineff	Chr5	Larm	0.0460211	0.0479547	4.20147	47	CHG
CMT3ineff	Chr5	Larm	0.0644949	0.0675761	4.77747	48	CHG
CMT3ineff	Chr5	Larm	0.0707181	0.0787801	11.4001	49	CHG
CMT3ineff	Chr5	Larm	0.00285156	0.00246971	-13.3911	5	CHG
CMT3ineff	Chr5	Larm	0.0552557	0.0507042	-8.23727	50	CHG
CMT3ineff	Chr5	Larm	0.0165144	0.0159029	-3.70296	6	CHG
CMT3ineff	Chr5	Larm	0.0113857	0.00702518	-38.2982	7	CHG
CMT3ineff	Chr5	Larm	0.00543331	0.00479355	-11.7748	8	CHG
CMT3ineff	Chr5	Larm	0.0060665	0.00554692	-8.56484	9	CHG
CMT3ineff	Chr5	Lpericentromere	0.0616776	0.0538528	-12.6867	51	CHG
CMT3ineff	Chr5	Lpericentromere	0.145176	0.15581	7.32436	60	CHG
CMT3ineff	Chr5	Lpericentromere	0.20067	0.246033	22.6057	61	CHG
CMT3ineff	Chr5	Lpericentromere	0.210082	0.226873	7.99276	62	CHG
CMT3ineff	Chr5	Lpericentromere	0.157588	0.199854	26.8205	63	CHG
CMT3ineff	Chr5	Lpericentromere	0.254641	0.297936	17.0024	64	CHG
CMT3ineff	Chr5	Lpericentromere	0.251218	0.301398	19.9749	65	CHG
CMT3ineff	Chr5	Lpericentromere	0.347815	0.372823	7.18987	66	CHG
CMT3ineff	Chr5	Lpericentromere	0.194622	0.25021	28.5621	67	CHG
CMT3ineff	Chr5	Lpericentromere	0.247354	0.294761	19.1655	68	CHG
CMT3ineff	Chr5	Lpericentromere	0.217308	0.240239	10.5522	69	CHG
CMT3ineff	Chr5	Lpericentromere	0.0535206	0.0630537	17.8119	52	CHG
CMT3ineff	Chr5	Lpericentromere	0.21231	0.245263	15.5211	70	CHG
CMT3ineff	Chr5	Lpericentromere	0.119863	0.144306	20.3922	53	CHG
CMT3ineff	Chr5	Lpericentromere	0.135316	0.123749	-8.54841	54	CHG
CMT3ineff	Chr5	Lpericentromere	0.232009	0.246852	6.39749	55	CHG
CMT3ineff	Chr5	Lpericentromere	0.189949	0.216382	13.916	56	CHG
CMT3ineff	Chr5	Lpericentromere	0.136843	0.1503	9.83362	57	CHG
CMT3ineff	Chr5	Lpericentromere	0.162978	0.177062	8.64116	58	CHG
CMT3ineff	Chr5	Lpericentromere	0.168686	0.187776	11.3175	59	CHG
CMT3ineff	Chr5	Rarm	0.059493	0.057272	-3.73317	111	CHG
CMT3ineff	Chr5	Rarm	0.0442842	0.0445224	0.537984	120	CHG
CMT3ineff	Chr5	Rarm	0.0629318	0.0521677	-17.1043	121	CHG
CMT3ineff	Chr5	Rarm	0.0406551	0.0435416	7.09985	122	CHG
CMT3ineff	Chr5	Rarm	0.048617	0.0524946	7.97581	123	CHG
CMT3ineff	Chr5	Rarm	0.0106117	0.00846764	-20.2045	124	CHG
CMT3ineff	Chr5	Rarm	0.0337463	0.0315992	-6.36271	125	CHG
CMT3ineff	Chr5	Rarm	0.024176	0.0212345	-12.167	126	CHG
CMT3ineff	Chr5	Rarm	0.0346192	0.0278812	-19.4632	127	CHG
CMT3ineff	Chr5	Rarm	0.0173902	0.0130747	-24.8157	128	CHG
CMT3ineff	Chr5	Rarm	0.0248213	0.020319	-18.139	129	CHG
CMT3ineff	Chr5	Rarm	0.0491685	0.0457024	-7.04941	112	CHG
CMT3ineff	Chr5	Rarm	0.0191948	0.0198008	3.15674	130	CHG
CMT3ineff	Chr5	Rarm	0.026071	0.0236972	-9.10517	131	CHG
CMT3ineff	Chr5	Rarm	0.0152439	0.0140202	-8.02726	132	CHG
CMT3ineff	Chr5	Rarm	0.0190682	0.0155487	-18.4574	133	CHG
CMT3ineff	Chr5	Rarm	0.00434956	0.00366536	-15.7304	134	CHG
CMT3ineff	Chr5	Rarm	0.0223923	0.0189362	-15.4346	135	CHG
CMT3ineff	Chr5	Rarm	0.0124746	0.00830447	-33.429	136	CHG
CMT3ineff	Chr5	Rarm	0.00900799	0.00857508	-4.80586	137	CHG
CMT3ineff	Chr5	Rarm	0.0301418	0.0371684	23.3115	138	CHG
CMT3ineff	Chr5	Rarm	0.0154783	0.0151945	-1.83375	139	CHG
CMT3ineff	Chr5	Rarm	0.0248913	0.0203666	-18.1779	113	CHG
CMT3ineff	Chr5	Rarm	0.00805485	0.00533494	-33.7673	140	CHG
CMT3ineff	Chr5	Rarm	0.0265247	0.0247281	-6.77326	141	CHG
CMT3ineff	Chr5	Rarm	0.0122047	0.00801332	-34.3426	142	CHG
CMT3ineff	Chr5	Rarm	0.0198112	0.0217022	9.54522	143	CHG
CMT3ineff	Chr5	Rarm	0.00669351	0.00533029	-20.3664	144	CHG
CMT3ineff	Chr5	Rarm	0.00391981	0.00224034	-42.8456	145	CHG
CMT3ineff	Chr5	Rarm	0.00377045	0.00331541	-12.0685	146	CHG
CMT3ineff	Chr5	Rarm	0.00736611	0.00737335	0.0983417	147	CHG
CMT3ineff	Chr5	Rarm	0.00821771	0.00587732	-28.4798	148	CHG
CMT3ineff	Chr5	Rarm	0.0127713	0.00904858	-29.1489	149	CHG
CMT3ineff	Chr5	Rarm	0.014442	0.0116049	-19.6452	114	CHG
CMT3ineff	Chr5	Rarm	0.0106808	0.00963752	-9.76807	150	CHG
CMT3ineff	Chr5	Rarm	0.00509791	0.00893064	75.1823	151	CHG
CMT3ineff	Chr5	Rarm	0.00515373	0.00344593	-33.1372	152	CHG
CMT3ineff	Chr5	Rarm	0.00441638	0.00443152	0.342865	153	CHG
CMT3ineff	Chr5	Rarm	0.0051951	0.00423427	-18.495	154	CHG
CMT3ineff	Chr5	Rarm	0.00574628	0.00418373	-27.1923	155	CHG
CMT3ineff	Chr5	Rarm	0.0157674	0.0138748	-12.0029	156	CHG
CMT3ineff	Chr5	Rarm	0.00975347	0.00844778	-13.387	157	CHG
CMT3ineff	Chr5	Rarm	0.00803687	0.0040304	-49.851	158	CHG
CMT3ineff	Chr5	Rarm	0.00370197	0.00322206	-12.9635	159	CHG
CMT3ineff	Chr5	Rarm	0.0400956	0.041327	3.07138	115	CHG
CMT3ineff	Chr5	Rarm	0.00759948	0.00807704	6.2841	160	CHG
CMT3ineff	Chr5	Rarm	0.0194717	0.0163127	-16.2235	116	CHG
CMT3ineff	Chr5	Rarm	0.0303906	0.0313785	3.25084	117	CHG
CMT3ineff	Chr5	Rarm	0.0491575	0.0473595	-3.65774	118	CHG
CMT3ineff	Chr5	Rarm	0.0306372	0.031514	2.86181	119	CHG
CMT3ineff	Chr5	Rpericentromere	0.254955	0.284749	11.6862	91	CHG
CMT3ineff	Chr5	Rpericentromere	0.151462	0.181894	20.0917	100	CHG
CMT3ineff	Chr5	Rpericentromere	0.152106	0.171961	13.0534	101	CHG
CMT3ineff	Chr5	Rpericentromere	0.13893	0.136253	-1.92649	102	CHG
CMT3ineff	Chr5	Rpericentromere	0.0884674	0.0976825	10.4163	103	CHG
CMT3ineff	Chr5	Rpericentromere	0.148997	0.173148	16.2092	104	CHG
CMT3ineff	Chr5	Rpericentromere	0.0661265	0.0756419	14.3897	105	CHG
CMT3ineff	Chr5	Rpericentromere	0.0688271	0.0710248	3.19297	106	CHG
CMT3ineff	Chr5	Rpericentromere	0.0618483	0.0542821	-12.2335	107	CHG
CMT3ineff	Chr5	Rpericentromere	0.0913187	0.118139	29.3696	108	CHG
CMT3ineff	Chr5	Rpericentromere	0.098279	0.107673	9.55847	109	CHG
CMT3ineff	Chr5	Rpericentromere	0.214322	0.250109	16.6979	92	CHG
CMT3ineff	Chr5	Rpericentromere	0.0621174	0.0630453	1.49373	110	CHG
CMT3ineff	Chr5	Rpericentromere	0.205304	0.233111	13.544	93	CHG
CMT3ineff	Chr5	Rpericentromere	0.223355	0.263668	18.0487	94	CHG
CMT3ineff	Chr5	Rpericentromere	0.198663	0.234098	17.8368	95	CHG
CMT3ineff	Chr5	Rpericentromere	0.214772	0.253827	18.1846	96	CHG
CMT3ineff	Chr5	Rpericentromere	0.24014	0.27358	13.925	97	CHG
CMT3ineff	Chr5	Rpericentromere	0.198146	0.229443	15.7945	98	CHG
CMT3ineff	Chr5	Rpericentromere	0.117357	0.131383	11.9518	99	CHG
CMT3ineff	Chr5	centromere	0.20632	0.24044	16.5371	71	CHG
CMT3ineff	Chr5	centromere	0.168947	0.194473	15.1086	80	CHG
CMT3ineff	Chr5	centromere	0.211355	0.250827	18.6755	81	CHG
CMT3ineff	Chr5	centromere	0.243874	0.264953	8.64357	82	CHG
CMT3ineff	Chr5	centromere	0.201184	0.232105	15.3697	83	CHG
CMT3ineff	Chr5	centromere	0.174627	0.213579	22.3061	84	CHG
CMT3ineff	Chr5	centromere	0.196639	0.226573	15.2229	85	CHG
CMT3ineff	Chr5	centromere	0.181111	0.190941	5.4274	86	CHG
CMT3ineff	Chr5	centromere	0.190139	0.221708	16.6031	87	CHG
CMT3ineff	Chr5	centromere	0.199755	0.249538	24.9221	88	CHG
CMT3ineff	Chr5	centromere	0.159548	0.199888	25.284	89	CHG
CMT3ineff	Chr5	centromere	0.178984	0.210033	17.3473	72	CHG
CMT3ineff	Chr5	centromere	0.216384	0.244451	12.971	90	CHG
CMT3ineff	Chr5	centromere	0.179913	0.219638	22.0803	73	CHG
CMT3ineff	Chr5	centromere	0.153648	0.1847	20.2096	74	CHG
CMT3ineff	Chr5	centromere	0.141356	0.171863	21.5817	75	CHG
CMT3ineff	Chr5	centromere	0.202126	0.250745	24.0541	76	CHG
CMT3ineff	Chr5	centromere	0.17599	0.225059	27.8817	77	CHG
CMT3ineff	Chr5	centromere	0.17039	0.176128	3.3676	78	CHG
CMT3ineff	Chr5	centromere	0.156393	0.184084	17.7057	79	CHG

### Sheet: Fig_6a
DESeq2_normalised_count	Genotype	Treatment	gene
16.9881	Col-0	DMSO	CLSY1
30.7546	Col-0	EST	CLSY1
29.9123	L5	DMSO	CLSY1
47.1888	L5	EST	CLSY1
29.9796	L7	DMSO	CLSY1
45.9989	L7	EST	CLSY1
27.8959	Col-0	DMSO	CLSY1
30.479	Col-0	EST	CLSY1
38.784	L5	DMSO	CLSY1
33.1849	L5	EST	CLSY1
47.9946	L7	DMSO	CLSY1
34.8293	L7	EST	CLSY1
42.129	Col-0	DMSO	CLSY1
41.6553	Col-0	EST	CLSY1
45.8982	L5	DMSO	CLSY1
56.9421	L5	EST	CLSY1
35.1884	L7	DMSO	CLSY1
56.3974	L7	EST	CLSY1
26.687	Col-0	DMSO	CLSY2
21.6782	Col-0	EST	CLSY2
31.8731	L5	DMSO	CLSY2
14.5947	L5	EST	CLSY2
20.8308	L7	DMSO	CLSY2
14.7184	L7	EST	CLSY2
36.0132	Col-0	DMSO	CLSY2
26.344	Col-0	EST	CLSY2
23.6719	L5	DMSO	CLSY2
26.8295	L5	EST	CLSY2
24.7996	L7	DMSO	CLSY2
14.8039	L7	EST	CLSY2
32.5223	Col-0	DMSO	CLSY2
33.2132	Col-0	EST	CLSY2
24.86	L5	DMSO	CLSY2
22.0017	L5	EST	CLSY2
27.6003	L7	DMSO	CLSY2
34.9701	L7	EST	CLSY2
5.34945	Col-0	DMSO	CLSY3
7.5594	Col-0	EST	CLSY3
15.2061	L5	DMSO	CLSY3
60.4026	L5	EST	CLSY3
4.56615	L7	DMSO	CLSY3
42.2073	L7	EST	CLSY3
12.676	Col-0	DMSO	CLSY3
8.77007	Col-0	EST	CLSY3
4.5299	L5	DMSO	CLSY3
61.3302	L5	EST	CLSY3
11.5453	L7	DMSO	CLSY3
44.3653	L7	EST	CLSY3
15.4438	Col-0	DMSO	CLSY3
7.88685	Col-0	EST	CLSY3
8.25091	L5	DMSO	CLSY3
74.8602	L5	EST	CLSY3
10.2561	L7	DMSO	CLSY3
56.3974	L7	EST	CLSY3
8.25912	Col-0	DMSO	CLSY4
8.56789	Col-0	EST	CLSY4
7.36286	L5	DMSO	CLSY4
13.7138	L5	EST	CLSY4
3.54961	L7	DMSO	CLSY4
7.13526	L7	EST	CLSY4
5.57332	Col-0	DMSO	CLSY4
4.63504	Col-0	EST	CLSY4
8.55979	L5	DMSO	CLSY4
5.03957	L5	EST	CLSY4
3.81358	L7	DMSO	CLSY4
15.7575	L7	EST	CLSY4
4.76964	Col-0	DMSO	CLSY4
8.94212	Col-0	EST	CLSY4
6.03637	L5	DMSO	CLSY4
10.355	L5	EST	CLSY4
10.2561	L7	DMSO	CLSY4
3.29487	L7	EST	CLSY4

### Sheet: Fig_6b
DEC	HCA_group	Treatment_group	Z_score
Cluster_2	Group2	32_L5_DMSO_2dpt	0.49267
Cluster_2	Group2	36_L5_DMSO_2dpt	0.502515
Cluster_2	Group2	40_L5_DMSO_2dpt	0.724334
Cluster_2	Group2	34_L5_E2_2dpt	-0.75616
Cluster_2	Group2	38_L5_E2_2dpt	-1.63241
Cluster_2	Group2	42_L5_E2_2dpt	-1.88565
Cluster_2	Group2	31_clsy3xL5_DMSO_2dpt	1.1989
Cluster_2	Group2	35_clsy3xL5_DMSO_2dpt	1.02712
Cluster_2	Group2	39_clsy3xL5_DMSO_2dpt	0.763263
Cluster_2	Group2	33_clsy3xL5_E2_2dpt	-0.101745
Cluster_2	Group2	37_clsy3xL5_E2_2dpt	-0.0127744
Cluster_2	Group2	41_clsy3xL5_E2_2dpt	-0.320053
Cluster_4	Group2	32_L5_DMSO_2dpt	0.570943
Cluster_4	Group2	36_L5_DMSO_2dpt	1.57921
Cluster_4	Group2	40_L5_DMSO_2dpt	-0.721391
Cluster_4	Group2	34_L5_E2_2dpt	-0.680105
Cluster_4	Group2	38_L5_E2_2dpt	-1.32177
Cluster_4	Group2	42_L5_E2_2dpt	-0.683087
Cluster_4	Group2	31_clsy3xL5_DMSO_2dpt	0.961776
Cluster_4	Group2	35_clsy3xL5_DMSO_2dpt	1.39889
Cluster_4	Group2	39_clsy3xL5_DMSO_2dpt	0.777313
Cluster_4	Group2	33_clsy3xL5_E2_2dpt	-0.617788
Cluster_4	Group2	37_clsy3xL5_E2_2dpt	-0.233967
Cluster_4	Group2	41_clsy3xL5_E2_2dpt	-1.03002
Cluster_62	Group2	32_L5_DMSO_2dpt	1.63943
Cluster_62	Group2	36_L5_DMSO_2dpt	0.346346
Cluster_62	Group2	40_L5_DMSO_2dpt	0.355697
Cluster_62	Group2	34_L5_E2_2dpt	-1.51283
Cluster_62	Group2	38_L5_E2_2dpt	-1.0693
Cluster_62	Group2	42_L5_E2_2dpt	-0.410205
Cluster_62	Group2	31_clsy3xL5_DMSO_2dpt	1.15694
Cluster_62	Group2	35_clsy3xL5_DMSO_2dpt	0.933666
Cluster_62	Group2	39_clsy3xL5_DMSO_2dpt	0.768629
Cluster_62	Group2	33_clsy3xL5_E2_2dpt	-0.845573
Cluster_62	Group2	37_clsy3xL5_E2_2dpt	-0.579284
Cluster_62	Group2	41_clsy3xL5_E2_2dpt	-0.783517
Cluster_69	Group2	32_L5_DMSO_2dpt	0.752976
Cluster_69	Group2	36_L5_DMSO_2dpt	0.132166
Cluster_69	Group2	40_L5_DMSO_2dpt	0.382725
Cluster_69	Group2	34_L5_E2_2dpt	-1.25795
Cluster_69	Group2	38_L5_E2_2dpt	-1.19536
Cluster_69	Group2	42_L5_E2_2dpt	-0.94702
Cluster_69	Group2	31_clsy3xL5_DMSO_2dpt	1.38869
Cluster_69	Group2	35_clsy3xL5_DMSO_2dpt	1.46901
Cluster_69	Group2	39_clsy3xL5_DMSO_2dpt	1.06497
Cluster_69	Group2	33_clsy3xL5_E2_2dpt	-0.746226
Cluster_69	Group2	37_clsy3xL5_E2_2dpt	-0.383246
Cluster_69	Group2	41_clsy3xL5_E2_2dpt	-0.660741
Cluster_80	Group2	32_L5_DMSO_2dpt	0.339983
Cluster_80	Group2	36_L5_DMSO_2dpt	1.15546
Cluster_80	Group2	40_L5_DMSO_2dpt	-0.289732
Cluster_80	Group2	34_L5_E2_2dpt	-0.544194
Cluster_80	Group2	38_L5_E2_2dpt	-1.61493
Cluster_80	Group2	42_L5_E2_2dpt	-0.204645
Cluster_80	Group2	31_clsy3xL5_DMSO_2dpt	1.41615
Cluster_80	Group2	35_clsy3xL5_DMSO_2dpt	0.727777
Cluster_80	Group2	39_clsy3xL5_DMSO_2dpt	1.41188
Cluster_80	Group2	33_clsy3xL5_E2_2dpt	-0.576574
Cluster_80	Group2	37_clsy3xL5_E2_2dpt	-0.905118
Cluster_80	Group2	41_clsy3xL5_E2_2dpt	-0.916049
Cluster_100	Group2	32_L5_DMSO_2dpt	0.0905216
Cluster_100	Group2	36_L5_DMSO_2dpt	0.618357
Cluster_100	Group2	40_L5_DMSO_2dpt	0.376717
Cluster_100	Group2	34_L5_E2_2dpt	-1.39353
Cluster_100	Group2	38_L5_E2_2dpt	-1.51953
Cluster_100	Group2	42_L5_E2_2dpt	-0.871637
Cluster_100	Group2	31_clsy3xL5_DMSO_2dpt	1.45692
Cluster_100	Group2	35_clsy3xL5_DMSO_2dpt	0.573312
Cluster_100	Group2	39_clsy3xL5_DMSO_2dpt	1.60354
Cluster_100	Group2	33_clsy3xL5_E2_2dpt	-0.546736
Cluster_100	Group2	37_clsy3xL5_E2_2dpt	-0.367248
Cluster_100	Group2	41_clsy3xL5_E2_2dpt	-0.0206856
Cluster_153	Group2	32_L5_DMSO_2dpt	0.442359
Cluster_153	Group2	36_L5_DMSO_2dpt	0.075493
Cluster_153	Group2	40_L5_DMSO_2dpt	0.0749261
Cluster_153	Group2	34_L5_E2_2dpt	-1.94901
Cluster_153	Group2	38_L5_E2_2dpt	-1.34085
Cluster_153	Group2	42_L5_E2_2dpt	-1.26965
Cluster_153	Group2	31_clsy3xL5_DMSO_2dpt	1.09098
Cluster_153	Group2	35_clsy3xL5_DMSO_2dpt	1.05779
Cluster_153	Group2	39_clsy3xL5_DMSO_2dpt	0.9656
Cluster_153	Group2	33_clsy3xL5_E2_2dpt	0.0350811
Cluster_153	Group2	37_clsy3xL5_E2_2dpt	0.470879
Cluster_153	Group2	41_clsy3xL5_E2_2dpt	0.346395
Cluster_189	Group2	32_L5_DMSO_2dpt	0.518442
Cluster_189	Group2	36_L5_DMSO_2dpt	0.693829
Cluster_189	Group2	40_L5_DMSO_2dpt	0.357483
Cluster_189	Group2	34_L5_E2_2dpt	-1.29827
Cluster_189	Group2	38_L5_E2_2dpt	-0.330437
Cluster_189	Group2	42_L5_E2_2dpt	-0.270608
Cluster_189	Group2	31_clsy3xL5_DMSO_2dpt	1.30318
Cluster_189	Group2	35_clsy3xL5_DMSO_2dpt	1.18316
Cluster_189	Group2	39_clsy3xL5_DMSO_2dpt	1.16836
Cluster_189	Group2	33_clsy3xL5_E2_2dpt	-0.84369
Cluster_189	Group2	37_clsy3xL5_E2_2dpt	-1.22886
Cluster_189	Group2	41_clsy3xL5_E2_2dpt	-1.25258
Cluster_191	Group2	32_L5_DMSO_2dpt	0.834269
Cluster_191	Group2	36_L5_DMSO_2dpt	0.806446
Cluster_191	Group2	40_L5_DMSO_2dpt	1.00005
Cluster_191	Group2	34_L5_E2_2dpt	-1.44644
Cluster_191	Group2	38_L5_E2_2dpt	-1.28495
Cluster_191	Group2	42_L5_E2_2dpt	-1.05741
Cluster_191	Group2	31_clsy3xL5_DMSO_2dpt	1.21367
Cluster_191	Group2	35_clsy3xL5_DMSO_2dpt	0.700103
Cluster_191	Group2	39_clsy3xL5_DMSO_2dpt	0.928333
Cluster_191	Group2	33_clsy3xL5_E2_2dpt	-0.638554
Cluster_191	Group2	37_clsy3xL5_E2_2dpt	-0.562132
Cluster_191	Group2	41_clsy3xL5_E2_2dpt	-0.493388
Cluster_197	Group2	32_L5_DMSO_2dpt	0.538667
Cluster_197	Group2	36_L5_DMSO_2dpt	0.721673
Cluster_197	Group2	40_L5_DMSO_2dpt	0.495027
Cluster_197	Group2	34_L5_E2_2dpt	-1.86997
Cluster_197	Group2	38_L5_E2_2dpt	-1.5695
Cluster_197	Group2	42_L5_E2_2dpt	-1.16981
Cluster_197	Group2	31_clsy3xL5_DMSO_2dpt	0.863079
Cluster_197	Group2	35_clsy3xL5_DMSO_2dpt	0.829389
Cluster_197	Group2	39_clsy3xL5_DMSO_2dpt	1.05786
Cluster_197	Group2	33_clsy3xL5_E2_2dpt	-0.129614
Cluster_197	Group2	37_clsy3xL5_E2_2dpt	0.215498
Cluster_197	Group2	41_clsy3xL5_E2_2dpt	0.0176976
Cluster_226	Group2	32_L5_DMSO_2dpt	1.0146
Cluster_226	Group2	36_L5_DMSO_2dpt	1.18692
Cluster_226	Group2	40_L5_DMSO_2dpt	0.345164
Cluster_226	Group2	34_L5_E2_2dpt	-1.29819
Cluster_226	Group2	38_L5_E2_2dpt	-1.60711
Cluster_226	Group2	42_L5_E2_2dpt	-0.309477
Cluster_226	Group2	31_clsy3xL5_DMSO_2dpt	1.25987
Cluster_226	Group2	35_clsy3xL5_DMSO_2dpt	0.955719
Cluster_226	Group2	39_clsy3xL5_DMSO_2dpt	0.407971
Cluster_226	Group2	33_clsy3xL5_E2_2dpt	-0.886052
Cluster_226	Group2	37_clsy3xL5_E2_2dpt	-0.369221
Cluster_226	Group2	41_clsy3xL5_E2_2dpt	-0.700201
Cluster_258	Group2	32_L5_DMSO_2dpt	1.02899
Cluster_258	Group2	36_L5_DMSO_2dpt	0.671446
Cluster_258	Group2	40_L5_DMSO_2dpt	0.752105
Cluster_258	Group2	34_L5_E2_2dpt	-1.09243
Cluster_258	Group2	38_L5_E2_2dpt	-2.13684
Cluster_258	Group2	42_L5_E2_2dpt	-0.678581
Cluster_258	Group2	31_clsy3xL5_DMSO_2dpt	1.09029
Cluster_258	Group2	35_clsy3xL5_DMSO_2dpt	0.744583
Cluster_258	Group2	39_clsy3xL5_DMSO_2dpt	0.654127
Cluster_258	Group2	33_clsy3xL5_E2_2dpt	-0.625229
Cluster_258	Group2	37_clsy3xL5_E2_2dpt	-0.0319222
Cluster_258	Group2	41_clsy3xL5_E2_2dpt	-0.376531
Cluster_265	Group2	32_L5_DMSO_2dpt	-0.382253
Cluster_265	Group2	36_L5_DMSO_2dpt	0.68874
Cluster_265	Group2	40_L5_DMSO_2dpt	1.604
Cluster_265	Group2	34_L5_E2_2dpt	-0.55408
Cluster_265	Group2	38_L5_E2_2dpt	-0.997082
Cluster_265	Group2	42_L5_E2_2dpt	-0.814801
Cluster_265	Group2	31_clsy3xL5_DMSO_2dpt	0.536492
Cluster_265	Group2	35_clsy3xL5_DMSO_2dpt	1.38388
Cluster_265	Group2	39_clsy3xL5_DMSO_2dpt	1.00807
Cluster_265	Group2	33_clsy3xL5_E2_2dpt	-0.202674
Cluster_265	Group2	37_clsy3xL5_E2_2dpt	-1.18145
Cluster_265	Group2	41_clsy3xL5_E2_2dpt	-1.08884
Cluster_284	Group2	32_L5_DMSO_2dpt	0.505767
Cluster_284	Group2	36_L5_DMSO_2dpt	0.312381
Cluster_284	Group2	40_L5_DMSO_2dpt	1.0692
Cluster_284	Group2	34_L5_E2_2dpt	-1.28726
Cluster_284	Group2	38_L5_E2_2dpt	-1.19775
Cluster_284	Group2	42_L5_E2_2dpt	-0.916079
Cluster_284	Group2	31_clsy3xL5_DMSO_2dpt	1.41846
Cluster_284	Group2	35_clsy3xL5_DMSO_2dpt	0.648324
Cluster_284	Group2	39_clsy3xL5_DMSO_2dpt	1.29302
Cluster_284	Group2	33_clsy3xL5_E2_2dpt	-0.556497
Cluster_284	Group2	37_clsy3xL5_E2_2dpt	-0.240305
Cluster_284	Group2	41_clsy3xL5_E2_2dpt	-1.04925
Cluster_292	Group2	32_L5_DMSO_2dpt	1.02881
Cluster_292	Group2	36_L5_DMSO_2dpt	-0.423026
Cluster_292	Group2	40_L5_DMSO_2dpt	-0.281
Cluster_292	Group2	34_L5_E2_2dpt	-0.656106
Cluster_292	Group2	38_L5_E2_2dpt	-1.58342
Cluster_292	Group2	42_L5_E2_2dpt	-0.593626
Cluster_292	Group2	31_clsy3xL5_DMSO_2dpt	0.627835
Cluster_292	Group2	35_clsy3xL5_DMSO_2dpt	1.52913
Cluster_292	Group2	39_clsy3xL5_DMSO_2dpt	1.68243
Cluster_292	Group2	33_clsy3xL5_E2_2dpt	-0.807353
Cluster_292	Group2	37_clsy3xL5_E2_2dpt	-0.406145
Cluster_292	Group2	41_clsy3xL5_E2_2dpt	-0.117516
Cluster_317	Group2	32_L5_DMSO_2dpt	0.397028
Cluster_317	Group2	36_L5_DMSO_2dpt	0.00704989
Cluster_317	Group2	40_L5_DMSO_2dpt	0.450442
Cluster_317	Group2	34_L5_E2_2dpt	-1.29693
Cluster_317	Group2	38_L5_E2_2dpt	-1.23482
Cluster_317	Group2	42_L5_E2_2dpt	-1.82768
Cluster_317	Group2	31_clsy3xL5_DMSO_2dpt	1.15228
Cluster_317	Group2	35_clsy3xL5_DMSO_2dpt	1.00675
Cluster_317	Group2	39_clsy3xL5_DMSO_2dpt	1.19648
Cluster_317	Group2	33_clsy3xL5_E2_2dpt	0.312409
Cluster_317	Group2	37_clsy3xL5_E2_2dpt	0.24134
Cluster_317	Group2	41_clsy3xL5_E2_2dpt	-0.404346
Cluster_361	Group2	32_L5_DMSO_2dpt	0.495967
Cluster_361	Group2	36_L5_DMSO_2dpt	0.191666
Cluster_361	Group2	40_L5_DMSO_2dpt	0.397413
Cluster_361	Group2	34_L5_E2_2dpt	-1.14391
Cluster_361	Group2	38_L5_E2_2dpt	-1.95526
Cluster_361	Group2	42_L5_E2_2dpt	-1.26584
Cluster_361	Group2	31_clsy3xL5_DMSO_2dpt	0.992598
Cluster_361	Group2	35_clsy3xL5_DMSO_2dpt	0.686181
Cluster_361	Group2	39_clsy3xL5_DMSO_2dpt	1.50042
Cluster_361	Group2	33_clsy3xL5_E2_2dpt	0.158464
Cluster_361	Group2	37_clsy3xL5_E2_2dpt	-0.242469
Cluster_361	Group2	41_clsy3xL5_E2_2dpt	0.184768
Cluster_380	Group2	32_L5_DMSO_2dpt	1.19734
Cluster_380	Group2	36_L5_DMSO_2dpt	0.345586
Cluster_380	Group2	40_L5_DMSO_2dpt	0.964224
Cluster_380	Group2	34_L5_E2_2dpt	-0.69753
Cluster_380	Group2	38_L5_E2_2dpt	-0.088061
Cluster_380	Group2	42_L5_E2_2dpt	-0.18622
Cluster_380	Group2	31_clsy3xL5_DMSO_2dpt	0.767983
Cluster_380	Group2	35_clsy3xL5_DMSO_2dpt	0.983447
Cluster_380	Group2	39_clsy3xL5_DMSO_2dpt	0.267255
Cluster_380	Group2	33_clsy3xL5_E2_2dpt	-0.617669
Cluster_380	Group2	37_clsy3xL5_E2_2dpt	-0.555144
Cluster_380	Group2	41_clsy3xL5_E2_2dpt	-2.38121
Cluster_397	Group2	32_L5_DMSO_2dpt	0.924488
Cluster_397	Group2	36_L5_DMSO_2dpt	0.763466
Cluster_397	Group2	40_L5_DMSO_2dpt	1.2415
Cluster_397	Group2	34_L5_E2_2dpt	-0.874491
Cluster_397	Group2	38_L5_E2_2dpt	-1.00601
Cluster_397	Group2	42_L5_E2_2dpt	-0.58234
Cluster_397	Group2	31_clsy3xL5_DMSO_2dpt	0.561138
Cluster_397	Group2	35_clsy3xL5_DMSO_2dpt	1.20537
Cluster_397	Group2	39_clsy3xL5_DMSO_2dpt	0.664287
Cluster_397	Group2	33_clsy3xL5_E2_2dpt	-1.73436
Cluster_397	Group2	37_clsy3xL5_E2_2dpt	-0.658226
Cluster_397	Group2	41_clsy3xL5_E2_2dpt	-0.504833
Cluster_405	Group2	32_L5_DMSO_2dpt	0.342826
Cluster_405	Group2	36_L5_DMSO_2dpt	1.04136
Cluster_405	Group2	40_L5_DMSO_2dpt	0.757839
Cluster_405	Group2	34_L5_E2_2dpt	-1.54068
Cluster_405	Group2	38_L5_E2_2dpt	-0.904169
Cluster_405	Group2	42_L5_E2_2dpt	-1.44845
Cluster_405	Group2	31_clsy3xL5_DMSO_2dpt	1.41089
Cluster_405	Group2	35_clsy3xL5_DMSO_2dpt	1.04912
Cluster_405	Group2	39_clsy3xL5_DMSO_2dpt	0.415967
Cluster_405	Group2	33_clsy3xL5_E2_2dpt	-0.526188
Cluster_405	Group2	37_clsy3xL5_E2_2dpt	-0.626528
Cluster_405	Group2	41_clsy3xL5_E2_2dpt	0.0280177
Cluster_423	Group2	32_L5_DMSO_2dpt	0.493672
Cluster_423	Group2	36_L5_DMSO_2dpt	0.992322
Cluster_423	Group2	40_L5_DMSO_2dpt	0.733348
Cluster_423	Group2	34_L5_E2_2dpt	-1.44078
Cluster_423	Group2	38_L5_E2_2dpt	-1.46995
Cluster_423	Group2	42_L5_E2_2dpt	-1.5077
Cluster_423	Group2	31_clsy3xL5_DMSO_2dpt	0.755613
Cluster_423	Group2	35_clsy3xL5_DMSO_2dpt	0.776957
Cluster_423	Group2	39_clsy3xL5_DMSO_2dpt	1.18346
Cluster_423	Group2	33_clsy3xL5_E2_2dpt	-0.167087
Cluster_423	Group2	37_clsy3xL5_E2_2dpt	-0.00214384
Cluster_423	Group2	41_clsy3xL5_E2_2dpt	-0.347715
Cluster_490	Group2	32_L5_DMSO_2dpt	0.640032
Cluster_490	Group2	36_L5_DMSO_2dpt	0.797758
Cluster_490	Group2	40_L5_DMSO_2dpt	0.880478
Cluster_490	Group2	34_L5_E2_2dpt	-0.507887
Cluster_490	Group2	38_L5_E2_2dpt	-0.831603
Cluster_490	Group2	42_L5_E2_2dpt	-2.31952
Cluster_490	Group2	31_clsy3xL5_DMSO_2dpt	0.5314
Cluster_490	Group2	35_clsy3xL5_DMSO_2dpt	1.23782
Cluster_490	Group2	39_clsy3xL5_DMSO_2dpt	0.74004
Cluster_490	Group2	33_clsy3xL5_E2_2dpt	-0.41899
Cluster_490	Group2	37_clsy3xL5_E2_2dpt	-0.251595
Cluster_490	Group2	41_clsy3xL5_E2_2dpt	-0.497932
Cluster_501	Group2	32_L5_DMSO_2dpt	0.648752
Cluster_501	Group2	36_L5_DMSO_2dpt	0.188551
Cluster_501	Group2	40_L5_DMSO_2dpt	0.956873
Cluster_501	Group2	34_L5_E2_2dpt	-1.08591
Cluster_501	Group2	38_L5_E2_2dpt	-1.55273
Cluster_501	Group2	42_L5_E2_2dpt	-1.63219
Cluster_501	Group2	31_clsy3xL5_DMSO_2dpt	0.989743
Cluster_501	Group2	35_clsy3xL5_DMSO_2dpt	0.629283
Cluster_501	Group2	39_clsy3xL5_DMSO_2dpt	1.22049
Cluster_501	Group2	33_clsy3xL5_E2_2dpt	-0.382188
Cluster_501	Group2	37_clsy3xL5_E2_2dpt	-0.415945
Cluster_501	Group2	41_clsy3xL5_E2_2dpt	0.435272
Cluster_507	Group2	32_L5_DMSO_2dpt	1.08687
Cluster_507	Group2	36_L5_DMSO_2dpt	0.426271
Cluster_507	Group2	40_L5_DMSO_2dpt	0.672366
Cluster_507	Group2	34_L5_E2_2dpt	-0.792122
Cluster_507	Group2	38_L5_E2_2dpt	-0.23311
Cluster_507	Group2	42_L5_E2_2dpt	-1.26289
Cluster_507	Group2	31_clsy3xL5_DMSO_2dpt	0.740028
Cluster_507	Group2	35_clsy3xL5_DMSO_2dpt	1.02995
Cluster_507	Group2	39_clsy3xL5_DMSO_2dpt	1.37702
Cluster_507	Group2	33_clsy3xL5_E2_2dpt	-1.09642
Cluster_507	Group2	37_clsy3xL5_E2_2dpt	-0.583994
Cluster_507	Group2	41_clsy3xL5_E2_2dpt	-1.36397
Cluster_540	Group2	32_L5_DMSO_2dpt	0.492674
Cluster_540	Group2	36_L5_DMSO_2dpt	0.391028
Cluster_540	Group2	40_L5_DMSO_2dpt	0.568271
Cluster_540	Group2	34_L5_E2_2dpt	-1.65631
Cluster_540	Group2	38_L5_E2_2dpt	-1.48292
Cluster_540	Group2	42_L5_E2_2dpt	-1.42329
Cluster_540	Group2	31_clsy3xL5_DMSO_2dpt	0.891152
Cluster_540	Group2	35_clsy3xL5_DMSO_2dpt	1.04083
Cluster_540	Group2	39_clsy3xL5_DMSO_2dpt	1.16584
Cluster_540	Group2	33_clsy3xL5_E2_2dpt	0.230104
Cluster_540	Group2	37_clsy3xL5_E2_2dpt	-0.106663
Cluster_540	Group2	41_clsy3xL5_E2_2dpt	-0.110715
Cluster_541	Group2	32_L5_DMSO_2dpt	0.892562
Cluster_541	Group2	36_L5_DMSO_2dpt	0.595072
Cluster_541	Group2	40_L5_DMSO_2dpt	0.214924
Cluster_541	Group2	34_L5_E2_2dpt	-1.46394
Cluster_541	Group2	38_L5_E2_2dpt	-1.64032
Cluster_541	Group2	42_L5_E2_2dpt	-1.38999
Cluster_541	Group2	31_clsy3xL5_DMSO_2dpt	1.05262
Cluster_541	Group2	35_clsy3xL5_DMSO_2dpt	1.21287
Cluster_541	Group2	39_clsy3xL5_DMSO_2dpt	0.665097
Cluster_541	Group2	33_clsy3xL5_E2_2dpt	-0.0540511
Cluster_541	Group2	37_clsy3xL5_E2_2dpt	0.0256203
Cluster_541	Group2	41_clsy3xL5_E2_2dpt	-0.110462
Cluster_545	Group2	32_L5_DMSO_2dpt	0.551553
Cluster_545	Group2	36_L5_DMSO_2dpt	1.71622
Cluster_545	Group2	40_L5_DMSO_2dpt	0.54286
Cluster_545	Group2	34_L5_E2_2dpt	-1.31852
Cluster_545	Group2	38_L5_E2_2dpt	-0.717465
Cluster_545	Group2	42_L5_E2_2dpt	-1.46443
Cluster_545	Group2	31_clsy3xL5_DMSO_2dpt	0.948618
Cluster_545	Group2	35_clsy3xL5_DMSO_2dpt	0.800506
Cluster_545	Group2	39_clsy3xL5_DMSO_2dpt	0.479005
Cluster_545	Group2	33_clsy3xL5_E2_2dpt	-0.731057
Cluster_545	Group2	37_clsy3xL5_E2_2dpt	0.0586586
Cluster_545	Group2	41_clsy3xL5_E2_2dpt	-0.865946
Cluster_586	Group2	32_L5_DMSO_2dpt	-0.0107938
Cluster_586	Group2	36_L5_DMSO_2dpt	1.53043
Cluster_586	Group2	40_L5_DMSO_2dpt	0.0438565
Cluster_586	Group2	34_L5_E2_2dpt	-0.63762
Cluster_586	Group2	38_L5_E2_2dpt	-1.77891
Cluster_586	Group2	42_L5_E2_2dpt	0.081555
Cluster_586	Group2	31_clsy3xL5_DMSO_2dpt	0.89103
Cluster_586	Group2	35_clsy3xL5_DMSO_2dpt	0.81716
Cluster_586	Group2	39_clsy3xL5_DMSO_2dpt	1.29112
Cluster_586	Group2	33_clsy3xL5_E2_2dpt	-0.628903
Cluster_586	Group2	37_clsy3xL5_E2_2dpt	-0.428277
Cluster_586	Group2	41_clsy3xL5_E2_2dpt	-1.17064
Cluster_590	Group2	32_L5_DMSO_2dpt	1.30564
Cluster_590	Group2	36_L5_DMSO_2dpt	0.824174
Cluster_590	Group2	40_L5_DMSO_2dpt	0.630957
Cluster_590	Group2	34_L5_E2_2dpt	-1.50996
Cluster_590	Group2	38_L5_E2_2dpt	-1.45166
Cluster_590	Group2	42_L5_E2_2dpt	-0.759926
Cluster_590	Group2	31_clsy3xL5_DMSO_2dpt	1.26094
Cluster_590	Group2	35_clsy3xL5_DMSO_2dpt	0.46345
Cluster_590	Group2	39_clsy3xL5_DMSO_2dpt	0.709418
Cluster_590	Group2	33_clsy3xL5_E2_2dpt	-0.873002
Cluster_590	Group2	37_clsy3xL5_E2_2dpt	-0.33869
Cluster_590	Group2	41_clsy3xL5_E2_2dpt	-0.261342
Cluster_592	Group2	32_L5_DMSO_2dpt	0.609139
Cluster_592	Group2	36_L5_DMSO_2dpt	0.914694
Cluster_592	Group2	40_L5_DMSO_2dpt	0.283984
Cluster_592	Group2	34_L5_E2_2dpt	-1.57504
Cluster_592	Group2	38_L5_E2_2dpt	-1.57619
Cluster_592	Group2	42_L5_E2_2dpt	-1.29414
Cluster_592	Group2	31_clsy3xL5_DMSO_2dpt	1.02446
Cluster_592	Group2	35_clsy3xL5_DMSO_2dpt	1.03159
Cluster_592	Group2	39_clsy3xL5_DMSO_2dpt	0.928734
Cluster_592	Group2	33_clsy3xL5_E2_2dpt	0.0710367
Cluster_592	Group2	37_clsy3xL5_E2_2dpt	-0.247487
Cluster_592	Group2	41_clsy3xL5_E2_2dpt	-0.170776
Cluster_658	Group2	32_L5_DMSO_2dpt	0.613538
Cluster_658	Group2	36_L5_DMSO_2dpt	0.589735
Cluster_658	Group2	40_L5_DMSO_2dpt	0.729469
Cluster_658	Group2	34_L5_E2_2dpt	-1.49573
Cluster_658	Group2	38_L5_E2_2dpt	-1.05623
Cluster_658	Group2	42_L5_E2_2dpt	-0.643273
Cluster_658	Group2	31_clsy3xL5_DMSO_2dpt	1.57597
Cluster_658	Group2	35_clsy3xL5_DMSO_2dpt	1.23787
Cluster_658	Group2	39_clsy3xL5_DMSO_2dpt	0.533149
Cluster_658	Group2	33_clsy3xL5_E2_2dpt	-0.48565
Cluster_658	Group2	37_clsy3xL5_E2_2dpt	-1.0847
Cluster_658	Group2	41_clsy3xL5_E2_2dpt	-0.514147
Cluster_660	Group2	32_L5_DMSO_2dpt	0.410447
Cluster_660	Group2	36_L5_DMSO_2dpt	0.499906
Cluster_660	Group2	40_L5_DMSO_2dpt	0.475974
Cluster_660	Group2	34_L5_E2_2dpt	-1.35701
Cluster_660	Group2	38_L5_E2_2dpt	-1.25658
Cluster_660	Group2	42_L5_E2_2dpt	-1.79589
Cluster_660	Group2	31_clsy3xL5_DMSO_2dpt	0.94966
Cluster_660	Group2	35_clsy3xL5_DMSO_2dpt	1.45061
Cluster_660	Group2	39_clsy3xL5_DMSO_2dpt	0.733483
Cluster_660	Group2	33_clsy3xL5_E2_2dpt	-0.340252
Cluster_660	Group2	37_clsy3xL5_E2_2dpt	0.00727885
Cluster_660	Group2	41_clsy3xL5_E2_2dpt	0.222372
Cluster_662	Group2	32_L5_DMSO_2dpt	0.945174
Cluster_662	Group2	36_L5_DMSO_2dpt	1.30153
Cluster_662	Group2	40_L5_DMSO_2dpt	0.699221
Cluster_662	Group2	34_L5_E2_2dpt	-0.693837
Cluster_662	Group2	38_L5_E2_2dpt	-1.49622
Cluster_662	Group2	42_L5_E2_2dpt	-1.25168
Cluster_662	Group2	31_clsy3xL5_DMSO_2dpt	0.651661
Cluster_662	Group2	35_clsy3xL5_DMSO_2dpt	1.0178
Cluster_662	Group2	39_clsy3xL5_DMSO_2dpt	0.861578
Cluster_662	Group2	33_clsy3xL5_E2_2dpt	-0.624291
Cluster_662	Group2	37_clsy3xL5_E2_2dpt	-0.861923
Cluster_662	Group2	41_clsy3xL5_E2_2dpt	-0.549015
Cluster_672	Group2	32_L5_DMSO_2dpt	1.09746
Cluster_672	Group2	36_L5_DMSO_2dpt	0.485594
Cluster_672	Group2	40_L5_DMSO_2dpt	0.538384
Cluster_672	Group2	34_L5_E2_2dpt	-1.18244
Cluster_672	Group2	38_L5_E2_2dpt	-0.792517
Cluster_672	Group2	42_L5_E2_2dpt	-1.87956
Cluster_672	Group2	31_clsy3xL5_DMSO_2dpt	0.842332
Cluster_672	Group2	35_clsy3xL5_DMSO_2dpt	1.42616
Cluster_672	Group2	39_clsy3xL5_DMSO_2dpt	0.424458
Cluster_672	Group2	33_clsy3xL5_E2_2dpt	-0.885429
Cluster_672	Group2	37_clsy3xL5_E2_2dpt	-0.054308
Cluster_672	Group2	41_clsy3xL5_E2_2dpt	-0.0201346
Cluster_675	Group2	32_L5_DMSO_2dpt	-0.131098
Cluster_675	Group2	36_L5_DMSO_2dpt	0.462763
Cluster_675	Group2	40_L5_DMSO_2dpt	0.171479
Cluster_675	Group2	34_L5_E2_2dpt	-1.39386
Cluster_675	Group2	38_L5_E2_2dpt	-0.871023
Cluster_675	Group2	42_L5_E2_2dpt	-0.726642
Cluster_675	Group2	31_clsy3xL5_DMSO_2dpt	1.31278
Cluster_675	Group2	35_clsy3xL5_DMSO_2dpt	1.75906
Cluster_675	Group2	39_clsy3xL5_DMSO_2dpt	0.955235
Cluster_675	Group2	33_clsy3xL5_E2_2dpt	-0.0051797
Cluster_675	Group2	37_clsy3xL5_E2_2dpt	-0.217351
Cluster_675	Group2	41_clsy3xL5_E2_2dpt	-1.31617
Cluster_718	Group2	32_L5_DMSO_2dpt	0.997601
Cluster_718	Group2	36_L5_DMSO_2dpt	0.277557
Cluster_718	Group2	40_L5_DMSO_2dpt	0.5854
Cluster_718	Group2	34_L5_E2_2dpt	-1.09608
Cluster_718	Group2	38_L5_E2_2dpt	-1.00711
Cluster_718	Group2	42_L5_E2_2dpt	-1.17169
Cluster_718	Group2	31_clsy3xL5_DMSO_2dpt	1.78996
Cluster_718	Group2	35_clsy3xL5_DMSO_2dpt	0.796259
Cluster_718	Group2	39_clsy3xL5_DMSO_2dpt	0.803264
Cluster_718	Group2	33_clsy3xL5_E2_2dpt	-0.999771
Cluster_718	Group2	37_clsy3xL5_E2_2dpt	-0.349753
Cluster_718	Group2	41_clsy3xL5_E2_2dpt	-0.625637
Cluster_721	Group2	32_L5_DMSO_2dpt	0.860836
Cluster_721	Group2	36_L5_DMSO_2dpt	1.36503
Cluster_721	Group2	40_L5_DMSO_2dpt	1.04441
Cluster_721	Group2	34_L5_E2_2dpt	-0.770114
Cluster_721	Group2	38_L5_E2_2dpt	-1.35919
Cluster_721	Group2	42_L5_E2_2dpt	-1.56326
Cluster_721	Group2	31_clsy3xL5_DMSO_2dpt	0.712903
Cluster_721	Group2	35_clsy3xL5_DMSO_2dpt	0.439979
Cluster_721	Group2	39_clsy3xL5_DMSO_2dpt	0.876729
Cluster_721	Group2	33_clsy3xL5_E2_2dpt	-0.297359
Cluster_721	Group2	37_clsy3xL5_E2_2dpt	-0.611841
Cluster_721	Group2	41_clsy3xL5_E2_2dpt	-0.698128
Cluster_723	Group2	32_L5_DMSO_2dpt	0.335644
Cluster_723	Group2	36_L5_DMSO_2dpt	-0.288501
Cluster_723	Group2	40_L5_DMSO_2dpt	0.551357
Cluster_723	Group2	34_L5_E2_2dpt	-0.933582
Cluster_723	Group2	38_L5_E2_2dpt	-1.64856
Cluster_723	Group2	42_L5_E2_2dpt	-1.49334
Cluster_723	Group2	31_clsy3xL5_DMSO_2dpt	1.28467
Cluster_723	Group2	35_clsy3xL5_DMSO_2dpt	1.10909
Cluster_723	Group2	39_clsy3xL5_DMSO_2dpt	1.1572
Cluster_723	Group2	33_clsy3xL5_E2_2dpt	0.451373
Cluster_723	Group2	37_clsy3xL5_E2_2dpt	-0.507028
Cluster_723	Group2	41_clsy3xL5_E2_2dpt	-0.01833
Cluster_724	Group2	32_L5_DMSO_2dpt	0.995789
Cluster_724	Group2	36_L5_DMSO_2dpt	1.18483
Cluster_724	Group2	40_L5_DMSO_2dpt	-0.0757288
Cluster_724	Group2	34_L5_E2_2dpt	-0.791001
Cluster_724	Group2	38_L5_E2_2dpt	-0.785445
Cluster_724	Group2	42_L5_E2_2dpt	-0.153962
Cluster_724	Group2	31_clsy3xL5_DMSO_2dpt	0.62629
Cluster_724	Group2	35_clsy3xL5_DMSO_2dpt	1.85148
Cluster_724	Group2	39_clsy3xL5_DMSO_2dpt	0.228551
Cluster_724	Group2	33_clsy3xL5_E2_2dpt	-0.783354
Cluster_724	Group2	37_clsy3xL5_E2_2dpt	-1.4707
Cluster_724	Group2	41_clsy3xL5_E2_2dpt	-0.826736
Cluster_744	Group2	32_L5_DMSO_2dpt	0.339367
Cluster_744	Group2	36_L5_DMSO_2dpt	1.25331
Cluster_744	Group2	40_L5_DMSO_2dpt	0.4325
Cluster_744	Group2	34_L5_E2_2dpt	-1.59676
Cluster_744	Group2	38_L5_E2_2dpt	-1.59758
Cluster_744	Group2	42_L5_E2_2dpt	-1.27219
Cluster_744	Group2	31_clsy3xL5_DMSO_2dpt	1.01958
Cluster_744	Group2	35_clsy3xL5_DMSO_2dpt	1.0087
Cluster_744	Group2	39_clsy3xL5_DMSO_2dpt	0.539689
Cluster_744	Group2	33_clsy3xL5_E2_2dpt	0.0970256
Cluster_744	Group2	37_clsy3xL5_E2_2dpt	-0.221201
Cluster_744	Group2	41_clsy3xL5_E2_2dpt	-0.00245727
Cluster_747	Group2	32_L5_DMSO_2dpt	0.359041
Cluster_747	Group2	36_L5_DMSO_2dpt	1.3253
Cluster_747	Group2	40_L5_DMSO_2dpt	0.26991
Cluster_747	Group2	34_L5_E2_2dpt	-0.755003
Cluster_747	Group2	38_L5_E2_2dpt	-0.147239
Cluster_747	Group2	42_L5_E2_2dpt	-0.364191
Cluster_747	Group2	31_clsy3xL5_DMSO_2dpt	0.330669
Cluster_747	Group2	35_clsy3xL5_DMSO_2dpt	0.985047
Cluster_747	Group2	39_clsy3xL5_DMSO_2dpt	1.18593
Cluster_747	Group2	33_clsy3xL5_E2_2dpt	0.119958
Cluster_747	Group2	37_clsy3xL5_E2_2dpt	-1.24191
Cluster_747	Group2	41_clsy3xL5_E2_2dpt	-2.06752
Cluster_756	Group2	32_L5_DMSO_2dpt	0.613213
Cluster_756	Group2	36_L5_DMSO_2dpt	0.841639
Cluster_756	Group2	40_L5_DMSO_2dpt	0.421106
Cluster_756	Group2	34_L5_E2_2dpt	-1.20184
Cluster_756	Group2	38_L5_E2_2dpt	-1.47705
Cluster_756	Group2	42_L5_E2_2dpt	-1.02694
Cluster_756	Group2	31_clsy3xL5_DMSO_2dpt	1.25844
Cluster_756	Group2	35_clsy3xL5_DMSO_2dpt	0.714243
Cluster_756	Group2	39_clsy3xL5_DMSO_2dpt	1.34226
Cluster_756	Group2	33_clsy3xL5_E2_2dpt	-0.205604
Cluster_756	Group2	37_clsy3xL5_E2_2dpt	-0.251586
Cluster_756	Group2	41_clsy3xL5_E2_2dpt	-1.02787
Cluster_781	Group2	32_L5_DMSO_2dpt	0.996724
Cluster_781	Group2	36_L5_DMSO_2dpt	1.35527
Cluster_781	Group2	40_L5_DMSO_2dpt	0.151898
Cluster_781	Group2	34_L5_E2_2dpt	-1.26891
Cluster_781	Group2	38_L5_E2_2dpt	-1.3407
Cluster_781	Group2	42_L5_E2_2dpt	-1.22699
Cluster_781	Group2	31_clsy3xL5_DMSO_2dpt	0.669322
Cluster_781	Group2	35_clsy3xL5_DMSO_2dpt	1.5195
Cluster_781	Group2	39_clsy3xL5_DMSO_2dpt	0.205309
Cluster_781	Group2	33_clsy3xL5_E2_2dpt	-0.161729
Cluster_781	Group2	37_clsy3xL5_E2_2dpt	-0.406806
Cluster_781	Group2	41_clsy3xL5_E2_2dpt	-0.49288
Cluster_787	Group2	32_L5_DMSO_2dpt	0.31905
Cluster_787	Group2	36_L5_DMSO_2dpt	1.61383
Cluster_787	Group2	40_L5_DMSO_2dpt	1.11212
Cluster_787	Group2	34_L5_E2_2dpt	-0.689374
Cluster_787	Group2	38_L5_E2_2dpt	-1.52008
Cluster_787	Group2	42_L5_E2_2dpt	-0.485984
Cluster_787	Group2	31_clsy3xL5_DMSO_2dpt	0.73656
Cluster_787	Group2	35_clsy3xL5_DMSO_2dpt	0.57855
Cluster_787	Group2	39_clsy3xL5_DMSO_2dpt	0.897624
Cluster_787	Group2	33_clsy3xL5_E2_2dpt	-1.00531
Cluster_787	Group2	37_clsy3xL5_E2_2dpt	-0.524367
Cluster_787	Group2	41_clsy3xL5_E2_2dpt	-1.03262
Cluster_807	Group2	32_L5_DMSO_2dpt	1.34129
Cluster_807	Group2	36_L5_DMSO_2dpt	-0.854295
Cluster_807	Group2	40_L5_DMSO_2dpt	0.274534
Cluster_807	Group2	34_L5_E2_2dpt	-0.530791
Cluster_807	Group2	38_L5_E2_2dpt	-1.57209
Cluster_807	Group2	42_L5_E2_2dpt	-0.900478
Cluster_807	Group2	31_clsy3xL5_DMSO_2dpt	1.34141
Cluster_807	Group2	35_clsy3xL5_DMSO_2dpt	1.06704
Cluster_807	Group2	39_clsy3xL5_DMSO_2dpt	1.117
Cluster_807	Group2	33_clsy3xL5_E2_2dpt	-0.595966
Cluster_807	Group2	37_clsy3xL5_E2_2dpt	-0.178888
Cluster_807	Group2	41_clsy3xL5_E2_2dpt	-0.50877
Cluster_861	Group2	32_L5_DMSO_2dpt	0.405582
Cluster_861	Group2	36_L5_DMSO_2dpt	0.94722
Cluster_861	Group2	40_L5_DMSO_2dpt	0.402944
Cluster_861	Group2	34_L5_E2_2dpt	-1.69562
Cluster_861	Group2	38_L5_E2_2dpt	-1.57728
Cluster_861	Group2	42_L5_E2_2dpt	-0.578611
Cluster_861	Group2	31_clsy3xL5_DMSO_2dpt	1.0758
Cluster_861	Group2	35_clsy3xL5_DMSO_2dpt	1.02428
Cluster_861	Group2	39_clsy3xL5_DMSO_2dpt	1.16709
Cluster_861	Group2	33_clsy3xL5_E2_2dpt	-0.551235
Cluster_861	Group2	37_clsy3xL5_E2_2dpt	-0.228108
Cluster_861	Group2	41_clsy3xL5_E2_2dpt	-0.392064
Cluster_947	Group2	32_L5_DMSO_2dpt	-0.276899
Cluster_947	Group2	36_L5_DMSO_2dpt	-0.584146
Cluster_947	Group2	40_L5_DMSO_2dpt	-0.209887
Cluster_947	Group2	34_L5_E2_2dpt	0.260894
Cluster_947	Group2	38_L5_E2_2dpt	0.76961
Cluster_947	Group2	42_L5_E2_2dpt	-1.28562
Cluster_947	Group2	31_clsy3xL5_DMSO_2dpt	1.50878
Cluster_947	Group2	35_clsy3xL5_DMSO_2dpt	1.54844
Cluster_947	Group2	39_clsy3xL5_DMSO_2dpt	0.995313
Cluster_947	Group2	33_clsy3xL5_E2_2dpt	-0.67592
Cluster_947	Group2	37_clsy3xL5_E2_2dpt	-1.04579
Cluster_947	Group2	41_clsy3xL5_E2_2dpt	-1.00478
Cluster_979	Group2	32_L5_DMSO_2dpt	0.271385
Cluster_979	Group2	36_L5_DMSO_2dpt	0.7524
Cluster_979	Group2	40_L5_DMSO_2dpt	0.796335
Cluster_979	Group2	34_L5_E2_2dpt	-0.961497
Cluster_979	Group2	38_L5_E2_2dpt	-1.45801
Cluster_979	Group2	42_L5_E2_2dpt	-1.69884
Cluster_979	Group2	31_clsy3xL5_DMSO_2dpt	1.22851
Cluster_979	Group2	35_clsy3xL5_DMSO_2dpt	1.07461
Cluster_979	Group2	39_clsy3xL5_DMSO_2dpt	0.87924
Cluster_979	Group2	33_clsy3xL5_E2_2dpt	-0.422215
Cluster_979	Group2	37_clsy3xL5_E2_2dpt	-0.414978
Cluster_979	Group2	41_clsy3xL5_E2_2dpt	-0.0469435
Cluster_984	Group2	32_L5_DMSO_2dpt	0.916283
Cluster_984	Group2	36_L5_DMSO_2dpt	0.673858
Cluster_984	Group2	40_L5_DMSO_2dpt	-0.498537
Cluster_984	Group2	34_L5_E2_2dpt	-1.02135
Cluster_984	Group2	38_L5_E2_2dpt	-1.42577
Cluster_984	Group2	42_L5_E2_2dpt	-0.374569
Cluster_984	Group2	31_clsy3xL5_DMSO_2dpt	0.724414
Cluster_984	Group2	35_clsy3xL5_DMSO_2dpt	1.7774
Cluster_984	Group2	39_clsy3xL5_DMSO_2dpt	0.866398
Cluster_984	Group2	33_clsy3xL5_E2_2dpt	-1.23369
Cluster_984	Group2	37_clsy3xL5_E2_2dpt	-0.520951
Cluster_984	Group2	41_clsy3xL5_E2_2dpt	0.116509
Cluster_985	Group2	32_L5_DMSO_2dpt	0.916369
Cluster_985	Group2	36_L5_DMSO_2dpt	0.588878
Cluster_985	Group2	40_L5_DMSO_2dpt	0.494424
Cluster_985	Group2	34_L5_E2_2dpt	-1.24897
Cluster_985	Group2	38_L5_E2_2dpt	-1.27852
Cluster_985	Group2	42_L5_E2_2dpt	-0.798652
Cluster_985	Group2	31_clsy3xL5_DMSO_2dpt	1.3253
Cluster_985	Group2	35_clsy3xL5_DMSO_2dpt	1.37179
Cluster_985	Group2	39_clsy3xL5_DMSO_2dpt	0.665619
Cluster_985	Group2	33_clsy3xL5_E2_2dpt	-0.786764
Cluster_985	Group2	37_clsy3xL5_E2_2dpt	-0.982364
Cluster_985	Group2	41_clsy3xL5_E2_2dpt	-0.267106
Cluster_1010	Group2	32_L5_DMSO_2dpt	0.582715
Cluster_1010	Group2	36_L5_DMSO_2dpt	0.684148
Cluster_1010	Group2	40_L5_DMSO_2dpt	0.993223
Cluster_1010	Group2	34_L5_E2_2dpt	-0.802634
Cluster_1010	Group2	38_L5_E2_2dpt	-1.13764
Cluster_1010	Group2	42_L5_E2_2dpt	-1.96775
Cluster_1010	Group2	31_clsy3xL5_DMSO_2dpt	1.32778
Cluster_1010	Group2	35_clsy3xL5_DMSO_2dpt	0.929682
Cluster_1010	Group2	39_clsy3xL5_DMSO_2dpt	0.544187
Cluster_1010	Group2	33_clsy3xL5_E2_2dpt	-0.321834
Cluster_1010	Group2	37_clsy3xL5_E2_2dpt	-0.521695
Cluster_1010	Group2	41_clsy3xL5_E2_2dpt	-0.310175
Cluster_1016	Group2	32_L5_DMSO_2dpt	0.63425
Cluster_1016	Group2	36_L5_DMSO_2dpt	1.20424
Cluster_1016	Group2	40_L5_DMSO_2dpt	0.643418
Cluster_1016	Group2	34_L5_E2_2dpt	-1.66211
Cluster_1016	Group2	38_L5_E2_2dpt	-1.13988
Cluster_1016	Group2	42_L5_E2_2dpt	-1.27989
Cluster_1016	Group2	31_clsy3xL5_DMSO_2dpt	1.01514
Cluster_1016	Group2	35_clsy3xL5_DMSO_2dpt	0.825029
Cluster_1016	Group2	39_clsy3xL5_DMSO_2dpt	0.917995
Cluster_1016	Group2	33_clsy3xL5_E2_2dpt	-0.30525
Cluster_1016	Group2	37_clsy3xL5_E2_2dpt	-0.319996
Cluster_1016	Group2	41_clsy3xL5_E2_2dpt	-0.532944
Cluster_1027	Group2	32_L5_DMSO_2dpt	0.375006
Cluster_1027	Group2	36_L5_DMSO_2dpt	0.64963
Cluster_1027	Group2	40_L5_DMSO_2dpt	0.488853
Cluster_1027	Group2	34_L5_E2_2dpt	-1.69346
Cluster_1027	Group2	38_L5_E2_2dpt	-1.66091
Cluster_1027	Group2	42_L5_E2_2dpt	-1.34425
Cluster_1027	Group2	31_clsy3xL5_DMSO_2dpt	0.615888
Cluster_1027	Group2	35_clsy3xL5_DMSO_2dpt	0.728784
Cluster_1027	Group2	39_clsy3xL5_DMSO_2dpt	1.29989
Cluster_1027	Group2	33_clsy3xL5_E2_2dpt	-0.00040539
Cluster_1027	Group2	37_clsy3xL5_E2_2dpt	0.36649
Cluster_1027	Group2	41_clsy3xL5_E2_2dpt	0.174487
Cluster_1079	Group2	32_L5_DMSO_2dpt	0.766063
Cluster_1079	Group2	36_L5_DMSO_2dpt	0.926215
Cluster_1079	Group2	40_L5_DMSO_2dpt	0.104901
Cluster_1079	Group2	34_L5_E2_2dpt	-1.03001
Cluster_1079	Group2	38_L5_E2_2dpt	-1.55188
Cluster_1079	Group2	42_L5_E2_2dpt	-1.32495
Cluster_1079	Group2	31_clsy3xL5_DMSO_2dpt	0.744864
Cluster_1079	Group2	35_clsy3xL5_DMSO_2dpt	1.4373
Cluster_1079	Group2	39_clsy3xL5_DMSO_2dpt	1.06509
Cluster_1079	Group2	33_clsy3xL5_E2_2dpt	-0.482234
Cluster_1079	Group2	37_clsy3xL5_E2_2dpt	-0.085658
Cluster_1079	Group2	41_clsy3xL5_E2_2dpt	-0.569701
Cluster_1122	Group2	32_L5_DMSO_2dpt	0.996505
Cluster_1122	Group2	36_L5_DMSO_2dpt	0.0284287
Cluster_1122	Group2	40_L5_DMSO_2dpt	0.139886
Cluster_1122	Group2	34_L5_E2_2dpt	-0.826105
Cluster_1122	Group2	38_L5_E2_2dpt	-0.326858
Cluster_1122	Group2	42_L5_E2_2dpt	-1.1831
Cluster_1122	Group2	31_clsy3xL5_DMSO_2dpt	1.85044
Cluster_1122	Group2	35_clsy3xL5_DMSO_2dpt	0.956074
Cluster_1122	Group2	39_clsy3xL5_DMSO_2dpt	0.809707
Cluster_1122	Group2	33_clsy3xL5_E2_2dpt	-0.233095
Cluster_1122	Group2	37_clsy3xL5_E2_2dpt	-1.4953
Cluster_1122	Group2	41_clsy3xL5_E2_2dpt	-0.716588
Cluster_1508	Group2	32_L5_DMSO_2dpt	0.174794
Cluster_1508	Group2	36_L5_DMSO_2dpt	1.12395
Cluster_1508	Group2	40_L5_DMSO_2dpt	1.34264
Cluster_1508	Group2	34_L5_E2_2dpt	-0.736575
Cluster_1508	Group2	38_L5_E2_2dpt	-0.718032
Cluster_1508	Group2	42_L5_E2_2dpt	-0.742155
Cluster_1508	Group2	31_clsy3xL5_DMSO_2dpt	0.628139
Cluster_1508	Group2	35_clsy3xL5_DMSO_2dpt	1.1244
Cluster_1508	Group2	39_clsy3xL5_DMSO_2dpt	0.879787
Cluster_1508	Group2	33_clsy3xL5_E2_2dpt	-1.56679
Cluster_1508	Group2	37_clsy3xL5_E2_2dpt	-1.12019
Cluster_1508	Group2	41_clsy3xL5_E2_2dpt	-0.389974
Cluster_1536	Group2	32_L5_DMSO_2dpt	0.212089
Cluster_1536	Group2	36_L5_DMSO_2dpt	-0.252412
Cluster_1536	Group2	40_L5_DMSO_2dpt	1.06235
Cluster_1536	Group2	34_L5_E2_2dpt	-1.53439
Cluster_1536	Group2	38_L5_E2_2dpt	-1.07788
Cluster_1536	Group2	42_L5_E2_2dpt	-1.63718
Cluster_1536	Group2	31_clsy3xL5_DMSO_2dpt	0.689642
Cluster_1536	Group2	35_clsy3xL5_DMSO_2dpt	1.41244
Cluster_1536	Group2	39_clsy3xL5_DMSO_2dpt	1.03773
Cluster_1536	Group2	33_clsy3xL5_E2_2dpt	0.0335185
Cluster_1536	Group2	37_clsy3xL5_E2_2dpt	-0.0627569
Cluster_1536	Group2	41_clsy3xL5_E2_2dpt	0.11685
Cluster_1604	Group2	32_L5_DMSO_2dpt	0.410879
Cluster_1604	Group2	36_L5_DMSO_2dpt	0.996921
Cluster_1604	Group2	40_L5_DMSO_2dpt	-0.432442
Cluster_1604	Group2	34_L5_E2_2dpt	-0.749681
Cluster_1604	Group2	38_L5_E2_2dpt	-1.04752
Cluster_1604	Group2	42_L5_E2_2dpt	-0.0809985
Cluster_1604	Group2	31_clsy3xL5_DMSO_2dpt	1.31835
Cluster_1604	Group2	35_clsy3xL5_DMSO_2dpt	1.13203
Cluster_1604	Group2	39_clsy3xL5_DMSO_2dpt	1.2311
Cluster_1604	Group2	33_clsy3xL5_E2_2dpt	-0.64978
Cluster_1604	Group2	37_clsy3xL5_E2_2dpt	-0.44756
Cluster_1604	Group2	41_clsy3xL5_E2_2dpt	-1.6813
Cluster_1626	Group2	32_L5_DMSO_2dpt	0.352546
Cluster_1626	Group2	36_L5_DMSO_2dpt	1.33033
Cluster_1626	Group2	40_L5_DMSO_2dpt	0.85379
Cluster_1626	Group2	34_L5_E2_2dpt	-0.287064
Cluster_1626	Group2	38_L5_E2_2dpt	-0.15003
Cluster_1626	Group2	42_L5_E2_2dpt	-1.90706
Cluster_1626	Group2	31_clsy3xL5_DMSO_2dpt	0.455229
Cluster_1626	Group2	35_clsy3xL5_DMSO_2dpt	1.22551
Cluster_1626	Group2	39_clsy3xL5_DMSO_2dpt	0.692861
Cluster_1626	Group2	33_clsy3xL5_E2_2dpt	-0.518371
Cluster_1626	Group2	37_clsy3xL5_E2_2dpt	-1.22477
Cluster_1626	Group2	41_clsy3xL5_E2_2dpt	-0.822974
Cluster_1669	Group2	32_L5_DMSO_2dpt	-0.733751
Cluster_1669	Group2	36_L5_DMSO_2dpt	0.147231
Cluster_1669	Group2	40_L5_DMSO_2dpt	0.531743
Cluster_1669	Group2	34_L5_E2_2dpt	0.280265
Cluster_1669	Group2	38_L5_E2_2dpt	-0.676939
Cluster_1669	Group2	42_L5_E2_2dpt	-1.7753
Cluster_1669	Group2	31_clsy3xL5_DMSO_2dpt	1.47036
Cluster_1669	Group2	35_clsy3xL5_DMSO_2dpt	1.14282
Cluster_1669	Group2	39_clsy3xL5_DMSO_2dpt	1.31119
Cluster_1669	Group2	33_clsy3xL5_E2_2dpt	-0.106721
Cluster_1669	Group2	37_clsy3xL5_E2_2dpt	-0.747442
Cluster_1669	Group2	41_clsy3xL5_E2_2dpt	-0.843463
Cluster_1701	Group2	32_L5_DMSO_2dpt	0.803163
Cluster_1701	Group2	36_L5_DMSO_2dpt	0.477927
Cluster_1701	Group2	40_L5_DMSO_2dpt	0.71736
Cluster_1701	Group2	34_L5_E2_2dpt	-1.39551
Cluster_1701	Group2	38_L5_E2_2dpt	-1.65357
Cluster_1701	Group2	42_L5_E2_2dpt	-1.05447
Cluster_1701	Group2	31_clsy3xL5_DMSO_2dpt	1.20844
Cluster_1701	Group2	35_clsy3xL5_DMSO_2dpt	0.548064
Cluster_1701	Group2	39_clsy3xL5_DMSO_2dpt	1.28478
Cluster_1701	Group2	33_clsy3xL5_E2_2dpt	-0.508806
Cluster_1701	Group2	37_clsy3xL5_E2_2dpt	-0.0453466
Cluster_1701	Group2	41_clsy3xL5_E2_2dpt	-0.382037
Cluster_1719	Group2	32_L5_DMSO_2dpt	0.92158
Cluster_1719	Group2	36_L5_DMSO_2dpt	0.862521
Cluster_1719	Group2	40_L5_DMSO_2dpt	0.583853
Cluster_1719	Group2	34_L5_E2_2dpt	-1.18502
Cluster_1719	Group2	38_L5_E2_2dpt	-1.61999
Cluster_1719	Group2	42_L5_E2_2dpt	-1.15007
Cluster_1719	Group2	31_clsy3xL5_DMSO_2dpt	0.930297
Cluster_1719	Group2	35_clsy3xL5_DMSO_2dpt	1.33268
Cluster_1719	Group2	39_clsy3xL5_DMSO_2dpt	0.667175
Cluster_1719	Group2	33_clsy3xL5_E2_2dpt	-0.491328
Cluster_1719	Group2	37_clsy3xL5_E2_2dpt	-0.316674
Cluster_1719	Group2	41_clsy3xL5_E2_2dpt	-0.535015
Cluster_1745	Group2	32_L5_DMSO_2dpt	0.732833
Cluster_1745	Group2	36_L5_DMSO_2dpt	1.06542
Cluster_1745	Group2	40_L5_DMSO_2dpt	0.825931
Cluster_1745	Group2	34_L5_E2_2dpt	-1.84376
Cluster_1745	Group2	38_L5_E2_2dpt	-1.4448
Cluster_1745	Group2	42_L5_E2_2dpt	-1.11427
Cluster_1745	Group2	31_clsy3xL5_DMSO_2dpt	0.890463
Cluster_1745	Group2	35_clsy3xL5_DMSO_2dpt	0.731583
Cluster_1745	Group2	39_clsy3xL5_DMSO_2dpt	0.677188
Cluster_1745	Group2	33_clsy3xL5_E2_2dpt	-0.036272
Cluster_1745	Group2	37_clsy3xL5_E2_2dpt	-0.165121
Cluster_1745	Group2	41_clsy3xL5_E2_2dpt	-0.319191
Cluster_1746	Group2	32_L5_DMSO_2dpt	-0.195961
Cluster_1746	Group2	36_L5_DMSO_2dpt	0.965933
Cluster_1746	Group2	40_L5_DMSO_2dpt	-0.127533
Cluster_1746	Group2	34_L5_E2_2dpt	-0.361369
Cluster_1746	Group2	38_L5_E2_2dpt	-1.70784
Cluster_1746	Group2	42_L5_E2_2dpt	-0.14807
Cluster_1746	Group2	31_clsy3xL5_DMSO_2dpt	1.63413
Cluster_1746	Group2	35_clsy3xL5_DMSO_2dpt	0.867729
Cluster_1746	Group2	39_clsy3xL5_DMSO_2dpt	1.09089
Cluster_1746	Group2	33_clsy3xL5_E2_2dpt	-1.4777
Cluster_1746	Group2	37_clsy3xL5_E2_2dpt	-0.260337
Cluster_1746	Group2	41_clsy3xL5_E2_2dpt	-0.279868
Cluster_1752	Group2	32_L5_DMSO_2dpt	0.698256
Cluster_1752	Group2	36_L5_DMSO_2dpt	1.35216
Cluster_1752	Group2	40_L5_DMSO_2dpt	0.891929
Cluster_1752	Group2	34_L5_E2_2dpt	-1.38945
Cluster_1752	Group2	38_L5_E2_2dpt	-1.32909
Cluster_1752	Group2	42_L5_E2_2dpt	-1.30566
Cluster_1752	Group2	31_clsy3xL5_DMSO_2dpt	0.938055
Cluster_1752	Group2	35_clsy3xL5_DMSO_2dpt	0.386216
Cluster_1752	Group2	39_clsy3xL5_DMSO_2dpt	0.817484
Cluster_1752	Group2	33_clsy3xL5_E2_2dpt	0.117267
Cluster_1752	Group2	37_clsy3xL5_E2_2dpt	-0.792008
Cluster_1752	Group2	41_clsy3xL5_E2_2dpt	-0.385144
Cluster_1781	Group2	32_L5_DMSO_2dpt	0.430516
Cluster_1781	Group2	36_L5_DMSO_2dpt	0.965425
Cluster_1781	Group2	40_L5_DMSO_2dpt	0.370419
Cluster_1781	Group2	34_L5_E2_2dpt	-1.0642
Cluster_1781	Group2	38_L5_E2_2dpt	-1.70003
Cluster_1781	Group2	42_L5_E2_2dpt	-0.729614
Cluster_1781	Group2	31_clsy3xL5_DMSO_2dpt	0.969518
Cluster_1781	Group2	35_clsy3xL5_DMSO_2dpt	1.03579
Cluster_1781	Group2	39_clsy3xL5_DMSO_2dpt	1.43849
Cluster_1781	Group2	33_clsy3xL5_E2_2dpt	-0.663192
Cluster_1781	Group2	37_clsy3xL5_E2_2dpt	-0.765317
Cluster_1781	Group2	41_clsy3xL5_E2_2dpt	-0.287806
Cluster_1857	Group2	32_L5_DMSO_2dpt	0.670671
Cluster_1857	Group2	36_L5_DMSO_2dpt	0.368318
Cluster_1857	Group2	40_L5_DMSO_2dpt	0.0578319
Cluster_1857	Group2	34_L5_E2_2dpt	-1.76199
Cluster_1857	Group2	38_L5_E2_2dpt	-1.44378
Cluster_1857	Group2	42_L5_E2_2dpt	-1.22199
Cluster_1857	Group2	31_clsy3xL5_DMSO_2dpt	0.568216
Cluster_1857	Group2	35_clsy3xL5_DMSO_2dpt	1.35455
Cluster_1857	Group2	39_clsy3xL5_DMSO_2dpt	1.24017
Cluster_1857	Group2	33_clsy3xL5_E2_2dpt	0.173009
Cluster_1857	Group2	37_clsy3xL5_E2_2dpt	-0.0426463
Cluster_1857	Group2	41_clsy3xL5_E2_2dpt	0.037637
Cluster_1859	Group2	32_L5_DMSO_2dpt	0.538362
Cluster_1859	Group2	36_L5_DMSO_2dpt	0.653202
Cluster_1859	Group2	40_L5_DMSO_2dpt	0.131113
Cluster_1859	Group2	34_L5_E2_2dpt	-1.84718
Cluster_1859	Group2	38_L5_E2_2dpt	-1.58087
Cluster_1859	Group2	42_L5_E2_2dpt	-1.04746
Cluster_1859	Group2	31_clsy3xL5_DMSO_2dpt	0.981824
Cluster_1859	Group2	35_clsy3xL5_DMSO_2dpt	0.790715
Cluster_1859	Group2	39_clsy3xL5_DMSO_2dpt	1.16832
Cluster_1859	Group2	33_clsy3xL5_E2_2dpt	0.204757
Cluster_1859	Group2	37_clsy3xL5_E2_2dpt	-0.358161
Cluster_1859	Group2	41_clsy3xL5_E2_2dpt	0.365379
Cluster_1860	Group2	32_L5_DMSO_2dpt	0.96116
Cluster_1860	Group2	36_L5_DMSO_2dpt	0.107689
Cluster_1860	Group2	40_L5_DMSO_2dpt	0.807385
Cluster_1860	Group2	34_L5_E2_2dpt	-1.53138
Cluster_1860	Group2	38_L5_E2_2dpt	-1.37923
Cluster_1860	Group2	42_L5_E2_2dpt	-1.34755
Cluster_1860	Group2	31_clsy3xL5_DMSO_2dpt	1.33859
Cluster_1860	Group2	35_clsy3xL5_DMSO_2dpt	0.824895
Cluster_1860	Group2	39_clsy3xL5_DMSO_2dpt	0.841792
Cluster_1860	Group2	33_clsy3xL5_E2_2dpt	-0.0518161
Cluster_1860	Group2	37_clsy3xL5_E2_2dpt	-0.250465
Cluster_1860	Group2	41_clsy3xL5_E2_2dpt	-0.321074
Cluster_1885	Group2	32_L5_DMSO_2dpt	0.581258
Cluster_1885	Group2	36_L5_DMSO_2dpt	0.757784
Cluster_1885	Group2	40_L5_DMSO_2dpt	0.273906
Cluster_1885	Group2	34_L5_E2_2dpt	-1.15858
Cluster_1885	Group2	38_L5_E2_2dpt	-1.54831
Cluster_1885	Group2	42_L5_E2_2dpt	-0.407135
Cluster_1885	Group2	31_clsy3xL5_DMSO_2dpt	1.73744
Cluster_1885	Group2	35_clsy3xL5_DMSO_2dpt	0.739669
Cluster_1885	Group2	39_clsy3xL5_DMSO_2dpt	1.06265
Cluster_1885	Group2	33_clsy3xL5_E2_2dpt	-0.653425
Cluster_1885	Group2	37_clsy3xL5_E2_2dpt	-0.806846
Cluster_1885	Group2	41_clsy3xL5_E2_2dpt	-0.578408
Cluster_1904	Group2	32_L5_DMSO_2dpt	0.0533433
Cluster_1904	Group2	36_L5_DMSO_2dpt	0.447843
Cluster_1904	Group2	40_L5_DMSO_2dpt	0.518216
Cluster_1904	Group2	34_L5_E2_2dpt	-0.521879
Cluster_1904	Group2	38_L5_E2_2dpt	-1.75088
Cluster_1904	Group2	42_L5_E2_2dpt	-1.83483
Cluster_1904	Group2	31_clsy3xL5_DMSO_2dpt	1.18943
Cluster_1904	Group2	35_clsy3xL5_DMSO_2dpt	1.18119
Cluster_1904	Group2	39_clsy3xL5_DMSO_2dpt	0.968388
Cluster_1904	Group2	33_clsy3xL5_E2_2dpt	-0.244837
Cluster_1904	Group2	37_clsy3xL5_E2_2dpt	0.0859503
Cluster_1904	Group2	41_clsy3xL5_E2_2dpt	-0.0919432
Cluster_1907	Group2	32_L5_DMSO_2dpt	-0.0550686
Cluster_1907	Group2	36_L5_DMSO_2dpt	0.370249
Cluster_1907	Group2	40_L5_DMSO_2dpt	0.73944
Cluster_1907	Group2	34_L5_E2_2dpt	-1.45143
Cluster_1907	Group2	38_L5_E2_2dpt	-1.52036
Cluster_1907	Group2	42_L5_E2_2dpt	-1.34627
Cluster_1907	Group2	31_clsy3xL5_DMSO_2dpt	1.0374
Cluster_1907	Group2	35_clsy3xL5_DMSO_2dpt	0.911906
Cluster_1907	Group2	39_clsy3xL5_DMSO_2dpt	1.43913
Cluster_1907	Group2	33_clsy3xL5_E2_2dpt	0.16588
Cluster_1907	Group2	37_clsy3xL5_E2_2dpt	-0.275483
Cluster_1907	Group2	41_clsy3xL5_E2_2dpt	-0.0153698
Cluster_1910	Group2	32_L5_DMSO_2dpt	0.62924
Cluster_1910	Group2	36_L5_DMSO_2dpt	0.46069
Cluster_1910	Group2	40_L5_DMSO_2dpt	0.466254
Cluster_1910	Group2	34_L5_E2_2dpt	-1.9825
Cluster_1910	Group2	38_L5_E2_2dpt	-1.21088
Cluster_1910	Group2	42_L5_E2_2dpt	-1.17693
Cluster_1910	Group2	31_clsy3xL5_DMSO_2dpt	1.25189
Cluster_1910	Group2	35_clsy3xL5_DMSO_2dpt	0.646326
Cluster_1910	Group2	39_clsy3xL5_DMSO_2dpt	1.14313
Cluster_1910	Group2	33_clsy3xL5_E2_2dpt	-0.254858
Cluster_1910	Group2	37_clsy3xL5_E2_2dpt	-0.119721
Cluster_1910	Group2	41_clsy3xL5_E2_2dpt	0.14736
Cluster_1913	Group2	32_L5_DMSO_2dpt	1.19794
Cluster_1913	Group2	36_L5_DMSO_2dpt	0.763112
Cluster_1913	Group2	40_L5_DMSO_2dpt	0.858006
Cluster_1913	Group2	34_L5_E2_2dpt	-1.51336
Cluster_1913	Group2	38_L5_E2_2dpt	-1.35146
Cluster_1913	Group2	42_L5_E2_2dpt	-1.32091
Cluster_1913	Group2	31_clsy3xL5_DMSO_2dpt	0.471781
Cluster_1913	Group2	35_clsy3xL5_DMSO_2dpt	0.692951
Cluster_1913	Group2	39_clsy3xL5_DMSO_2dpt	1.09552
Cluster_1913	Group2	33_clsy3xL5_E2_2dpt	-0.41159
Cluster_1913	Group2	37_clsy3xL5_E2_2dpt	0.072387
Cluster_1913	Group2	41_clsy3xL5_E2_2dpt	-0.554372
Cluster_1951	Group2	32_L5_DMSO_2dpt	0.92965
Cluster_1951	Group2	36_L5_DMSO_2dpt	0.493647
Cluster_1951	Group2	40_L5_DMSO_2dpt	0.442216
Cluster_1951	Group2	34_L5_E2_2dpt	-1.06608
Cluster_1951	Group2	38_L5_E2_2dpt	-1.68783
Cluster_1951	Group2	42_L5_E2_2dpt	-1.27793
Cluster_1951	Group2	31_clsy3xL5_DMSO_2dpt	1.29729
Cluster_1951	Group2	35_clsy3xL5_DMSO_2dpt	0.580414
Cluster_1951	Group2	39_clsy3xL5_DMSO_2dpt	1.26522
Cluster_1951	Group2	33_clsy3xL5_E2_2dpt	-0.201781
Cluster_1951	Group2	37_clsy3xL5_E2_2dpt	-0.145971
Cluster_1951	Group2	41_clsy3xL5_E2_2dpt	-0.628846
Cluster_2012	Group2	32_L5_DMSO_2dpt	0.961274
Cluster_2012	Group2	36_L5_DMSO_2dpt	0.450637
Cluster_2012	Group2	40_L5_DMSO_2dpt	0.796243
Cluster_2012	Group2	34_L5_E2_2dpt	-1.96447
Cluster_2012	Group2	38_L5_E2_2dpt	-1.10647
Cluster_2012	Group2	42_L5_E2_2dpt	-1.43619
Cluster_2012	Group2	31_clsy3xL5_DMSO_2dpt	0.985298
Cluster_2012	Group2	35_clsy3xL5_DMSO_2dpt	0.696493
Cluster_2012	Group2	39_clsy3xL5_DMSO_2dpt	0.780223
Cluster_2012	Group2	33_clsy3xL5_E2_2dpt	-0.16336
Cluster_2012	Group2	37_clsy3xL5_E2_2dpt	0.0273932
Cluster_2012	Group2	41_clsy3xL5_E2_2dpt	-0.0270752
Cluster_2018	Group2	32_L5_DMSO_2dpt	0.598448
Cluster_2018	Group2	36_L5_DMSO_2dpt	0.93937
Cluster_2018	Group2	40_L5_DMSO_2dpt	0.588171
Cluster_2018	Group2	34_L5_E2_2dpt	-1.02508
Cluster_2018	Group2	38_L5_E2_2dpt	-1.63575
Cluster_2018	Group2	42_L5_E2_2dpt	-1.32571
Cluster_2018	Group2	31_clsy3xL5_DMSO_2dpt	1.02685
Cluster_2018	Group2	35_clsy3xL5_DMSO_2dpt	1.24424
Cluster_2018	Group2	39_clsy3xL5_DMSO_2dpt	0.772071
Cluster_2018	Group2	33_clsy3xL5_E2_2dpt	-0.814281
Cluster_2018	Group2	37_clsy3xL5_E2_2dpt	-0.181261
Cluster_2018	Group2	41_clsy3xL5_E2_2dpt	-0.187066
Cluster_2061	Group2	32_L5_DMSO_2dpt	0.529453
Cluster_2061	Group2	36_L5_DMSO_2dpt	-0.368584
Cluster_2061	Group2	40_L5_DMSO_2dpt	0.18296
Cluster_2061	Group2	34_L5_E2_2dpt	-1.23798
Cluster_2061	Group2	38_L5_E2_2dpt	-1.58808
Cluster_2061	Group2	42_L5_E2_2dpt	-1.42315
Cluster_2061	Group2	31_clsy3xL5_DMSO_2dpt	1.5132
Cluster_2061	Group2	35_clsy3xL5_DMSO_2dpt	0.838229
Cluster_2061	Group2	39_clsy3xL5_DMSO_2dpt	1.11277
Cluster_2061	Group2	33_clsy3xL5_E2_2dpt	0.325129
Cluster_2061	Group2	37_clsy3xL5_E2_2dpt	-0.194247
Cluster_2061	Group2	41_clsy3xL5_E2_2dpt	0.310303
Cluster_2079	Group2	32_L5_DMSO_2dpt	0.688787
Cluster_2079	Group2	36_L5_DMSO_2dpt	0.00322507
Cluster_2079	Group2	40_L5_DMSO_2dpt	0.5834
Cluster_2079	Group2	34_L5_E2_2dpt	-1.13023
Cluster_2079	Group2	38_L5_E2_2dpt	-1.63347
Cluster_2079	Group2	42_L5_E2_2dpt	0.0437455
Cluster_2079	Group2	31_clsy3xL5_DMSO_2dpt	0.756206
Cluster_2079	Group2	35_clsy3xL5_DMSO_2dpt	1.77842
Cluster_2079	Group2	39_clsy3xL5_DMSO_2dpt	0.980329
Cluster_2079	Group2	33_clsy3xL5_E2_2dpt	-0.928604
Cluster_2079	Group2	37_clsy3xL5_E2_2dpt	-0.453007
Cluster_2079	Group2	41_clsy3xL5_E2_2dpt	-0.688804
Cluster_2099	Group2	32_L5_DMSO_2dpt	0.985387
Cluster_2099	Group2	36_L5_DMSO_2dpt	1.69279
Cluster_2099	Group2	40_L5_DMSO_2dpt	1.03052
Cluster_2099	Group2	34_L5_E2_2dpt	-1.13188
Cluster_2099	Group2	38_L5_E2_2dpt	-1.22063
Cluster_2099	Group2	42_L5_E2_2dpt	-0.845617
Cluster_2099	Group2	31_clsy3xL5_DMSO_2dpt	0.718137
Cluster_2099	Group2	35_clsy3xL5_DMSO_2dpt	0.440026
Cluster_2099	Group2	39_clsy3xL5_DMSO_2dpt	0.433401
Cluster_2099	Group2	33_clsy3xL5_E2_2dpt	-0.492157
Cluster_2099	Group2	37_clsy3xL5_E2_2dpt	-1.10492
Cluster_2099	Group2	41_clsy3xL5_E2_2dpt	-0.505061
Cluster_2102	Group2	32_L5_DMSO_2dpt	0.829068
Cluster_2102	Group2	36_L5_DMSO_2dpt	1.3692
Cluster_2102	Group2	40_L5_DMSO_2dpt	-0.27294
Cluster_2102	Group2	34_L5_E2_2dpt	-1.31504
Cluster_2102	Group2	38_L5_E2_2dpt	-1.20721
Cluster_2102	Group2	42_L5_E2_2dpt	-0.156976
Cluster_2102	Group2	31_clsy3xL5_DMSO_2dpt	1.00347
Cluster_2102	Group2	35_clsy3xL5_DMSO_2dpt	1.46584
Cluster_2102	Group2	39_clsy3xL5_DMSO_2dpt	0.404386
Cluster_2102	Group2	33_clsy3xL5_E2_2dpt	-0.801684
Cluster_2102	Group2	37_clsy3xL5_E2_2dpt	-0.258087
Cluster_2102	Group2	41_clsy3xL5_E2_2dpt	-1.06002
Cluster_2136	Group2	32_L5_DMSO_2dpt	1.48873
Cluster_2136	Group2	36_L5_DMSO_2dpt	-0.127436
Cluster_2136	Group2	40_L5_DMSO_2dpt	1.30833
Cluster_2136	Group2	34_L5_E2_2dpt	-1.12811
Cluster_2136	Group2	38_L5_E2_2dpt	-0.78789
Cluster_2136	Group2	42_L5_E2_2dpt	-1.08914
Cluster_2136	Group2	31_clsy3xL5_DMSO_2dpt	0.803985
Cluster_2136	Group2	35_clsy3xL5_DMSO_2dpt	0.94241
Cluster_2136	Group2	39_clsy3xL5_DMSO_2dpt	0.820475
Cluster_2136	Group2	33_clsy3xL5_E2_2dpt	-0.480147
Cluster_2136	Group2	37_clsy3xL5_E2_2dpt	-0.828252
Cluster_2136	Group2	41_clsy3xL5_E2_2dpt	-0.922954
Cluster_2137	Group2	32_L5_DMSO_2dpt	1.05084
Cluster_2137	Group2	36_L5_DMSO_2dpt	0.381485
Cluster_2137	Group2	40_L5_DMSO_2dpt	0.705433
Cluster_2137	Group2	34_L5_E2_2dpt	-1.45308
Cluster_2137	Group2	38_L5_E2_2dpt	-1.4792
Cluster_2137	Group2	42_L5_E2_2dpt	-1.20828
Cluster_2137	Group2	31_clsy3xL5_DMSO_2dpt	1.13081
Cluster_2137	Group2	35_clsy3xL5_DMSO_2dpt	0.892965
Cluster_2137	Group2	39_clsy3xL5_DMSO_2dpt	0.946059
Cluster_2137	Group2	33_clsy3xL5_E2_2dpt	-0.426127
Cluster_2137	Group2	37_clsy3xL5_E2_2dpt	0.0410987
Cluster_2137	Group2	41_clsy3xL5_E2_2dpt	-0.582002
Cluster_2145	Group2	32_L5_DMSO_2dpt	1.01737
Cluster_2145	Group2	36_L5_DMSO_2dpt	0.296559
Cluster_2145	Group2	40_L5_DMSO_2dpt	0.559513
Cluster_2145	Group2	34_L5_E2_2dpt	-1.80487
Cluster_2145	Group2	38_L5_E2_2dpt	-0.210856
Cluster_2145	Group2	42_L5_E2_2dpt	-1.25163
Cluster_2145	Group2	31_clsy3xL5_DMSO_2dpt	1.45541
Cluster_2145	Group2	35_clsy3xL5_DMSO_2dpt	0.663122
Cluster_2145	Group2	39_clsy3xL5_DMSO_2dpt	1.03079
Cluster_2145	Group2	33_clsy3xL5_E2_2dpt	-0.62354
Cluster_2145	Group2	37_clsy3xL5_E2_2dpt	-0.716789
Cluster_2145	Group2	41_clsy3xL5_E2_2dpt	-0.415075
Cluster_2150	Group2	32_L5_DMSO_2dpt	1.04357
Cluster_2150	Group2	36_L5_DMSO_2dpt	0.045202
Cluster_2150	Group2	40_L5_DMSO_2dpt	0.470434
Cluster_2150	Group2	34_L5_E2_2dpt	-0.423637
Cluster_2150	Group2	38_L5_E2_2dpt	-1.87685
Cluster_2150	Group2	42_L5_E2_2dpt	-0.161995
Cluster_2150	Group2	31_clsy3xL5_DMSO_2dpt	1.20648
Cluster_2150	Group2	35_clsy3xL5_DMSO_2dpt	1.14832
Cluster_2150	Group2	39_clsy3xL5_DMSO_2dpt	0.903761
Cluster_2150	Group2	33_clsy3xL5_E2_2dpt	-0.893073
Cluster_2150	Group2	37_clsy3xL5_E2_2dpt	-1.23197
Cluster_2150	Group2	41_clsy3xL5_E2_2dpt	-0.230247
Cluster_2285	Group2	32_L5_DMSO_2dpt	0.688588
Cluster_2285	Group2	36_L5_DMSO_2dpt	0.695735
Cluster_2285	Group2	40_L5_DMSO_2dpt	1.34084
Cluster_2285	Group2	34_L5_E2_2dpt	-1.1923
Cluster_2285	Group2	38_L5_E2_2dpt	-0.739765
Cluster_2285	Group2	42_L5_E2_2dpt	0.309387
Cluster_2285	Group2	31_clsy3xL5_DMSO_2dpt	1.14351
Cluster_2285	Group2	35_clsy3xL5_DMSO_2dpt	1.09364
Cluster_2285	Group2	39_clsy3xL5_DMSO_2dpt	-0.0684439
Cluster_2285	Group2	33_clsy3xL5_E2_2dpt	-0.831777
Cluster_2285	Group2	37_clsy3xL5_E2_2dpt	-1.26342
Cluster_2285	Group2	41_clsy3xL5_E2_2dpt	-1.17599
Cluster_2304	Group2	32_L5_DMSO_2dpt	0.569979
Cluster_2304	Group2	36_L5_DMSO_2dpt	0.62433
Cluster_2304	Group2	40_L5_DMSO_2dpt	0.222786
Cluster_2304	Group2	34_L5_E2_2dpt	-0.829724
Cluster_2304	Group2	38_L5_E2_2dpt	-1.65191
Cluster_2304	Group2	42_L5_E2_2dpt	-1.8866
Cluster_2304	Group2	31_clsy3xL5_DMSO_2dpt	0.735775
Cluster_2304	Group2	35_clsy3xL5_DMSO_2dpt	1.50218
Cluster_2304	Group2	39_clsy3xL5_DMSO_2dpt	0.625487
Cluster_2304	Group2	33_clsy3xL5_E2_2dpt	0.2401
Cluster_2304	Group2	37_clsy3xL5_E2_2dpt	-0.0561762
Cluster_2304	Group2	41_clsy3xL5_E2_2dpt	-0.0962338
Cluster_2318	Group2	32_L5_DMSO_2dpt	0.732184
Cluster_2318	Group2	36_L5_DMSO_2dpt	1.34358
Cluster_2318	Group2	40_L5_DMSO_2dpt	-0.0925513
Cluster_2318	Group2	34_L5_E2_2dpt	-0.749188
Cluster_2318	Group2	38_L5_E2_2dpt	-1.73345
Cluster_2318	Group2	42_L5_E2_2dpt	-0.191514
Cluster_2318	Group2	31_clsy3xL5_DMSO_2dpt	0.444134
Cluster_2318	Group2	35_clsy3xL5_DMSO_2dpt	1.74868
Cluster_2318	Group2	39_clsy3xL5_DMSO_2dpt	0.570089
Cluster_2318	Group2	33_clsy3xL5_E2_2dpt	-0.545762
Cluster_2318	Group2	37_clsy3xL5_E2_2dpt	-0.714943
Cluster_2318	Group2	41_clsy3xL5_E2_2dpt	-0.811266
Cluster_2323	Group2	32_L5_DMSO_2dpt	1.13942
Cluster_2323	Group2	36_L5_DMSO_2dpt	-0.389737
Cluster_2323	Group2	40_L5_DMSO_2dpt	1.14918
Cluster_2323	Group2	34_L5_E2_2dpt	-1.28503
Cluster_2323	Group2	38_L5_E2_2dpt	-0.979164
Cluster_2323	Group2	42_L5_E2_2dpt	-1.32071
Cluster_2323	Group2	31_clsy3xL5_DMSO_2dpt	1.14729
Cluster_2323	Group2	35_clsy3xL5_DMSO_2dpt	1.02927
Cluster_2323	Group2	39_clsy3xL5_DMSO_2dpt	0.884817
Cluster_2323	Group2	33_clsy3xL5_E2_2dpt	-0.644116
Cluster_2323	Group2	37_clsy3xL5_E2_2dpt	-0.235134
Cluster_2323	Group2	41_clsy3xL5_E2_2dpt	-0.496096
Cluster_2341	Group2	32_L5_DMSO_2dpt	0.186694
Cluster_2341	Group2	36_L5_DMSO_2dpt	1.10623
Cluster_2341	Group2	40_L5_DMSO_2dpt	0.257465
Cluster_2341	Group2	34_L5_E2_2dpt	-1.92388
Cluster_2341	Group2	38_L5_E2_2dpt	-1.29194
Cluster_2341	Group2	42_L5_E2_2dpt	-0.775195
Cluster_2341	Group2	31_clsy3xL5_DMSO_2dpt	0.968348
Cluster_2341	Group2	35_clsy3xL5_DMSO_2dpt	1.48975
Cluster_2341	Group2	39_clsy3xL5_DMSO_2dpt	0.565923
Cluster_2341	Group2	33_clsy3xL5_E2_2dpt	-0.45736
Cluster_2341	Group2	37_clsy3xL5_E2_2dpt	0.0051871
Cluster_2341	Group2	41_clsy3xL5_E2_2dpt	-0.131226
Cluster_2348	Group2	32_L5_DMSO_2dpt	0.592519
Cluster_2348	Group2	36_L5_DMSO_2dpt	0.996831
Cluster_2348	Group2	40_L5_DMSO_2dpt	0.370533
Cluster_2348	Group2	34_L5_E2_2dpt	-1.24226
Cluster_2348	Group2	38_L5_E2_2dpt	-1.37925
Cluster_2348	Group2	42_L5_E2_2dpt	-1.60934
Cluster_2348	Group2	31_clsy3xL5_DMSO_2dpt	0.869158
Cluster_2348	Group2	35_clsy3xL5_DMSO_2dpt	0.90705
Cluster_2348	Group2	39_clsy3xL5_DMSO_2dpt	1.10074
Cluster_2348	Group2	33_clsy3xL5_E2_2dpt	0.295988
Cluster_2348	Group2	37_clsy3xL5_E2_2dpt	-0.136159
Cluster_2348	Group2	41_clsy3xL5_E2_2dpt	-0.765813
Cluster_2355	Group2	32_L5_DMSO_2dpt	1.19481
Cluster_2355	Group2	36_L5_DMSO_2dpt	-0.551503
Cluster_2355	Group2	40_L5_DMSO_2dpt	0.521633
Cluster_2355	Group2	34_L5_E2_2dpt	-1.27272
Cluster_2355	Group2	38_L5_E2_2dpt	-1.21766
Cluster_2355	Group2	42_L5_E2_2dpt	-0.602688
Cluster_2355	Group2	31_clsy3xL5_DMSO_2dpt	1.2806
Cluster_2355	Group2	35_clsy3xL5_DMSO_2dpt	1.34932
Cluster_2355	Group2	39_clsy3xL5_DMSO_2dpt	0.977249
Cluster_2355	Group2	33_clsy3xL5_E2_2dpt	-0.896287
Cluster_2355	Group2	37_clsy3xL5_E2_2dpt	-0.441975
Cluster_2355	Group2	41_clsy3xL5_E2_2dpt	-0.340787
Cluster_2361	Group2	32_L5_DMSO_2dpt	0.809123
Cluster_2361	Group2	36_L5_DMSO_2dpt	0.554313
Cluster_2361	Group2	40_L5_DMSO_2dpt	0.829792
Cluster_2361	Group2	34_L5_E2_2dpt	-0.888186
Cluster_2361	Group2	38_L5_E2_2dpt	-1.16688
Cluster_2361	Group2	42_L5_E2_2dpt	-1.3924
Cluster_2361	Group2	31_clsy3xL5_DMSO_2dpt	1.03027
Cluster_2361	Group2	35_clsy3xL5_DMSO_2dpt	1.26187
Cluster_2361	Group2	39_clsy3xL5_DMSO_2dpt	1.05929
Cluster_2361	Group2	33_clsy3xL5_E2_2dpt	-0.72889
Cluster_2361	Group2	37_clsy3xL5_E2_2dpt	-0.592022
Cluster_2361	Group2	41_clsy3xL5_E2_2dpt	-0.776278
Cluster_2362	Group2	32_L5_DMSO_2dpt	1.09538
Cluster_2362	Group2	36_L5_DMSO_2dpt	0.21001
Cluster_2362	Group2	40_L5_DMSO_2dpt	0.620788
Cluster_2362	Group2	34_L5_E2_2dpt	-1.95515
Cluster_2362	Group2	38_L5_E2_2dpt	-1.37349
Cluster_2362	Group2	42_L5_E2_2dpt	-0.122472
Cluster_2362	Group2	31_clsy3xL5_DMSO_2dpt	1.42069
Cluster_2362	Group2	35_clsy3xL5_DMSO_2dpt	0.789185
Cluster_2362	Group2	39_clsy3xL5_DMSO_2dpt	0.618744
Cluster_2362	Group2	33_clsy3xL5_E2_2dpt	-0.297113
Cluster_2362	Group2	37_clsy3xL5_E2_2dpt	-0.620943
Cluster_2362	Group2	41_clsy3xL5_E2_2dpt	-0.385629
Cluster_2387	Group2	32_L5_DMSO_2dpt	0.910414
Cluster_2387	Group2	36_L5_DMSO_2dpt	0.247872
Cluster_2387	Group2	40_L5_DMSO_2dpt	-0.105585
Cluster_2387	Group2	34_L5_E2_2dpt	-1.38497
Cluster_2387	Group2	38_L5_E2_2dpt	-1.70168
Cluster_2387	Group2	42_L5_E2_2dpt	0.278986
Cluster_2387	Group2	31_clsy3xL5_DMSO_2dpt	1.60612
Cluster_2387	Group2	35_clsy3xL5_DMSO_2dpt	0.982416
Cluster_2387	Group2	39_clsy3xL5_DMSO_2dpt	0.730521
Cluster_2387	Group2	33_clsy3xL5_E2_2dpt	-0.976241
Cluster_2387	Group2	37_clsy3xL5_E2_2dpt	-0.329937
Cluster_2387	Group2	41_clsy3xL5_E2_2dpt	-0.257916
Cluster_2414	Group2	32_L5_DMSO_2dpt	1.20934
Cluster_2414	Group2	36_L5_DMSO_2dpt	0.796362
Cluster_2414	Group2	40_L5_DMSO_2dpt	1.28821
Cluster_2414	Group2	34_L5_E2_2dpt	-1.42391
Cluster_2414	Group2	38_L5_E2_2dpt	-1.05512
Cluster_2414	Group2	42_L5_E2_2dpt	-0.567343
Cluster_2414	Group2	31_clsy3xL5_DMSO_2dpt	0.898303
Cluster_2414	Group2	35_clsy3xL5_DMSO_2dpt	0.601824
Cluster_2414	Group2	39_clsy3xL5_DMSO_2dpt	0.725331
Cluster_2414	Group2	33_clsy3xL5_E2_2dpt	-0.956946
Cluster_2414	Group2	37_clsy3xL5_E2_2dpt	-0.655691
Cluster_2414	Group2	41_clsy3xL5_E2_2dpt	-0.860365
Cluster_2428	Group2	32_L5_DMSO_2dpt	-0.317545
Cluster_2428	Group2	36_L5_DMSO_2dpt	0.473277
Cluster_2428	Group2	40_L5_DMSO_2dpt	0.836209
Cluster_2428	Group2	34_L5_E2_2dpt	-1.46989
Cluster_2428	Group2	38_L5_E2_2dpt	-0.524757
Cluster_2428	Group2	42_L5_E2_2dpt	-0.746659
Cluster_2428	Group2	31_clsy3xL5_DMSO_2dpt	0.784342
Cluster_2428	Group2	35_clsy3xL5_DMSO_2dpt	1.53107
Cluster_2428	Group2	39_clsy3xL5_DMSO_2dpt	1.32034
Cluster_2428	Group2	33_clsy3xL5_E2_2dpt	-1.32755
Cluster_2428	Group2	37_clsy3xL5_E2_2dpt	-0.704461
Cluster_2428	Group2	41_clsy3xL5_E2_2dpt	0.145623
Cluster_2433	Group2	32_L5_DMSO_2dpt	1.01297
Cluster_2433	Group2	36_L5_DMSO_2dpt	0.811562
Cluster_2433	Group2	40_L5_DMSO_2dpt	0.230199
Cluster_2433	Group2	34_L5_E2_2dpt	-0.970642
Cluster_2433	Group2	38_L5_E2_2dpt	-1.61336
Cluster_2433	Group2	42_L5_E2_2dpt	-1.53481
Cluster_2433	Group2	31_clsy3xL5_DMSO_2dpt	0.954183
Cluster_2433	Group2	35_clsy3xL5_DMSO_2dpt	1.10682
Cluster_2433	Group2	39_clsy3xL5_DMSO_2dpt	0.877979
Cluster_2433	Group2	33_clsy3xL5_E2_2dpt	-0.315925
Cluster_2433	Group2	37_clsy3xL5_E2_2dpt	0.0360673
Cluster_2433	Group2	41_clsy3xL5_E2_2dpt	-0.595032
Cluster_2442	Group2	32_L5_DMSO_2dpt	0.27353
Cluster_2442	Group2	36_L5_DMSO_2dpt	0.39214
Cluster_2442	Group2	40_L5_DMSO_2dpt	1.49529
Cluster_2442	Group2	34_L5_E2_2dpt	-1.3711
Cluster_2442	Group2	38_L5_E2_2dpt	-1.63486
Cluster_2442	Group2	42_L5_E2_2dpt	-1.28289
Cluster_2442	Group2	31_clsy3xL5_DMSO_2dpt	0.506393
Cluster_2442	Group2	35_clsy3xL5_DMSO_2dpt	1.03014
Cluster_2442	Group2	39_clsy3xL5_DMSO_2dpt	0.959118
Cluster_2442	Group2	33_clsy3xL5_E2_2dpt	-0.000742452
Cluster_2442	Group2	37_clsy3xL5_E2_2dpt	-0.310285
Cluster_2442	Group2	41_clsy3xL5_E2_2dpt	-0.0567257
Cluster_2451	Group2	32_L5_DMSO_2dpt	0.713274
Cluster_2451	Group2	36_L5_DMSO_2dpt	-0.0144903
Cluster_2451	Group2	40_L5_DMSO_2dpt	0.0890485
Cluster_2451	Group2	34_L5_E2_2dpt	-1.15732
Cluster_2451	Group2	38_L5_E2_2dpt	-2.05416
Cluster_2451	Group2	42_L5_E2_2dpt	-0.919305
Cluster_2451	Group2	31_clsy3xL5_DMSO_2dpt	1.06494
Cluster_2451	Group2	35_clsy3xL5_DMSO_2dpt	1.19002
Cluster_2451	Group2	39_clsy3xL5_DMSO_2dpt	1.22371
Cluster_2451	Group2	33_clsy3xL5_E2_2dpt	0.0473624
Cluster_2451	Group2	37_clsy3xL5_E2_2dpt	-0.170067
Cluster_2451	Group2	41_clsy3xL5_E2_2dpt	-0.0130044
Cluster_2488	Group2	32_L5_DMSO_2dpt	0.494863
Cluster_2488	Group2	36_L5_DMSO_2dpt	1.1905
Cluster_2488	Group2	40_L5_DMSO_2dpt	0.48627
Cluster_2488	Group2	34_L5_E2_2dpt	-1.42433
Cluster_2488	Group2	38_L5_E2_2dpt	-1.6723
Cluster_2488	Group2	42_L5_E2_2dpt	-0.163165
Cluster_2488	Group2	31_clsy3xL5_DMSO_2dpt	0.789942
Cluster_2488	Group2	35_clsy3xL5_DMSO_2dpt	0.795515
Cluster_2488	Group2	39_clsy3xL5_DMSO_2dpt	1.33735
Cluster_2488	Group2	33_clsy3xL5_E2_2dpt	-0.550111
Cluster_2488	Group2	37_clsy3xL5_E2_2dpt	-0.44674
Cluster_2488	Group2	41_clsy3xL5_E2_2dpt	-0.837783
Cluster_2516	Group2	32_L5_DMSO_2dpt	1.2572
Cluster_2516	Group2	36_L5_DMSO_2dpt	0.960813
Cluster_2516	Group2	40_L5_DMSO_2dpt	1.27147
Cluster_2516	Group2	34_L5_E2_2dpt	-1.30744
Cluster_2516	Group2	38_L5_E2_2dpt	-1.15701
Cluster_2516	Group2	42_L5_E2_2dpt	-1.19694
Cluster_2516	Group2	31_clsy3xL5_DMSO_2dpt	0.840328
Cluster_2516	Group2	35_clsy3xL5_DMSO_2dpt	0.395685
Cluster_2516	Group2	39_clsy3xL5_DMSO_2dpt	0.694107
Cluster_2516	Group2	33_clsy3xL5_E2_2dpt	-0.550815
Cluster_2516	Group2	37_clsy3xL5_E2_2dpt	-0.708844
Cluster_2516	Group2	41_clsy3xL5_E2_2dpt	-0.498556
Cluster_2524	Group2	32_L5_DMSO_2dpt	0.365285
Cluster_2524	Group2	36_L5_DMSO_2dpt	1.15405
Cluster_2524	Group2	40_L5_DMSO_2dpt	0.519037
Cluster_2524	Group2	34_L5_E2_2dpt	-1.60997
Cluster_2524	Group2	38_L5_E2_2dpt	-1.50671
Cluster_2524	Group2	42_L5_E2_2dpt	-1.32391
Cluster_2524	Group2	31_clsy3xL5_DMSO_2dpt	0.862824
Cluster_2524	Group2	35_clsy3xL5_DMSO_2dpt	0.762277
Cluster_2524	Group2	39_clsy3xL5_DMSO_2dpt	1.04984
Cluster_2524	Group2	33_clsy3xL5_E2_2dpt	0.250106
Cluster_2524	Group2	37_clsy3xL5_E2_2dpt	-0.369816
Cluster_2524	Group2	41_clsy3xL5_E2_2dpt	-0.153012
Cluster_2538	Group2	32_L5_DMSO_2dpt	1.74173
Cluster_2538	Group2	36_L5_DMSO_2dpt	0.329496
Cluster_2538	Group2	40_L5_DMSO_2dpt	1.34968
Cluster_2538	Group2	34_L5_E2_2dpt	-0.874413
Cluster_2538	Group2	38_L5_E2_2dpt	-0.846749
Cluster_2538	Group2	42_L5_E2_2dpt	-0.192866
Cluster_2538	Group2	31_clsy3xL5_DMSO_2dpt	0.579282
Cluster_2538	Group2	35_clsy3xL5_DMSO_2dpt	0.793451
Cluster_2538	Group2	39_clsy3xL5_DMSO_2dpt	0.202755
Cluster_2538	Group2	33_clsy3xL5_E2_2dpt	-1.43496
Cluster_2538	Group2	37_clsy3xL5_E2_2dpt	-1.04171
Cluster_2538	Group2	41_clsy3xL5_E2_2dpt	-0.605707
Cluster_2552	Group2	32_L5_DMSO_2dpt	0.401233
Cluster_2552	Group2	36_L5_DMSO_2dpt	1.57285
Cluster_2552	Group2	40_L5_DMSO_2dpt	0.472477
Cluster_2552	Group2	34_L5_E2_2dpt	-0.925283
Cluster_2552	Group2	38_L5_E2_2dpt	-1.44416
Cluster_2552	Group2	42_L5_E2_2dpt	-1.38007
Cluster_2552	Group2	31_clsy3xL5_DMSO_2dpt	0.779407
Cluster_2552	Group2	35_clsy3xL5_DMSO_2dpt	1.10983
Cluster_2552	Group2	39_clsy3xL5_DMSO_2dpt	0.853639
Cluster_2552	Group2	33_clsy3xL5_E2_2dpt	-0.393901
Cluster_2552	Group2	37_clsy3xL5_E2_2dpt	-0.63581
Cluster_2552	Group2	41_clsy3xL5_E2_2dpt	-0.410224
Cluster_2630	Group2	32_L5_DMSO_2dpt	1.12806
Cluster_2630	Group2	36_L5_DMSO_2dpt	1.39981
Cluster_2630	Group2	40_L5_DMSO_2dpt	0.564997
Cluster_2630	Group2	34_L5_E2_2dpt	-1.625
Cluster_2630	Group2	38_L5_E2_2dpt	-0.647409
Cluster_2630	Group2	42_L5_E2_2dpt	-1.12623
Cluster_2630	Group2	31_clsy3xL5_DMSO_2dpt	0.552528
Cluster_2630	Group2	35_clsy3xL5_DMSO_2dpt	1.26127
Cluster_2630	Group2	39_clsy3xL5_DMSO_2dpt	0.287641
Cluster_2630	Group2	33_clsy3xL5_E2_2dpt	-0.411791
Cluster_2630	Group2	37_clsy3xL5_E2_2dpt	-0.606227
Cluster_2630	Group2	41_clsy3xL5_E2_2dpt	-0.777642
Cluster_2636	Group2	32_L5_DMSO_2dpt	0.877224
Cluster_2636	Group2	36_L5_DMSO_2dpt	0.921911
Cluster_2636	Group2	40_L5_DMSO_2dpt	0.650549
Cluster_2636	Group2	34_L5_E2_2dpt	-1.35674
Cluster_2636	Group2	38_L5_E2_2dpt	-1.09824
Cluster_2636	Group2	42_L5_E2_2dpt	-1.30128
Cluster_2636	Group2	31_clsy3xL5_DMSO_2dpt	0.882579
Cluster_2636	Group2	35_clsy3xL5_DMSO_2dpt	0.685366
Cluster_2636	Group2	39_clsy3xL5_DMSO_2dpt	1.34232
Cluster_2636	Group2	33_clsy3xL5_E2_2dpt	-0.0950284
Cluster_2636	Group2	37_clsy3xL5_E2_2dpt	-0.655306
Cluster_2636	Group2	41_clsy3xL5_E2_2dpt	-0.853357
Cluster_2668	Group2	32_L5_DMSO_2dpt	0.616376
Cluster_2668	Group2	36_L5_DMSO_2dpt	1.60436
Cluster_2668	Group2	40_L5_DMSO_2dpt	1.01686
Cluster_2668	Group2	34_L5_E2_2dpt	-1.28282
Cluster_2668	Group2	38_L5_E2_2dpt	-1.29124
Cluster_2668	Group2	42_L5_E2_2dpt	-1.32232
Cluster_2668	Group2	31_clsy3xL5_DMSO_2dpt	0.494362
Cluster_2668	Group2	35_clsy3xL5_DMSO_2dpt	0.424286
Cluster_2668	Group2	39_clsy3xL5_DMSO_2dpt	0.942062
Cluster_2668	Group2	33_clsy3xL5_E2_2dpt	-0.135976
Cluster_2668	Group2	37_clsy3xL5_E2_2dpt	-0.694412
Cluster_2668	Group2	41_clsy3xL5_E2_2dpt	-0.371543
Cluster_2672	Group2	32_L5_DMSO_2dpt	0.506026
Cluster_2672	Group2	36_L5_DMSO_2dpt	0.699088
Cluster_2672	Group2	40_L5_DMSO_2dpt	0.75921
Cluster_2672	Group2	34_L5_E2_2dpt	-1.76135
Cluster_2672	Group2	38_L5_E2_2dpt	-1.66056
Cluster_2672	Group2	42_L5_E2_2dpt	-0.849692
Cluster_2672	Group2	31_clsy3xL5_DMSO_2dpt	0.896007
Cluster_2672	Group2	35_clsy3xL5_DMSO_2dpt	1.16106
Cluster_2672	Group2	39_clsy3xL5_DMSO_2dpt	0.875085
Cluster_2672	Group2	33_clsy3xL5_E2_2dpt	-0.284658
Cluster_2672	Group2	37_clsy3xL5_E2_2dpt	-0.0261204
Cluster_2672	Group2	41_clsy3xL5_E2_2dpt	-0.314098
Cluster_2733	Group2	32_L5_DMSO_2dpt	0.916221
Cluster_2733	Group2	36_L5_DMSO_2dpt	1.14723
Cluster_2733	Group2	40_L5_DMSO_2dpt	0.273901
Cluster_2733	Group2	34_L5_E2_2dpt	-1.26374
Cluster_2733	Group2	38_L5_E2_2dpt	-1.16899
Cluster_2733	Group2	42_L5_E2_2dpt	-1.00806
Cluster_2733	Group2	31_clsy3xL5_DMSO_2dpt	1.2725
Cluster_2733	Group2	35_clsy3xL5_DMSO_2dpt	0.972244
Cluster_2733	Group2	39_clsy3xL5_DMSO_2dpt	0.90559
Cluster_2733	Group2	33_clsy3xL5_E2_2dpt	-0.663771
Cluster_2733	Group2	37_clsy3xL5_E2_2dpt	-0.628762
Cluster_2733	Group2	41_clsy3xL5_E2_2dpt	-0.754365
Cluster_2748	Group2	32_L5_DMSO_2dpt	0.46966
Cluster_2748	Group2	36_L5_DMSO_2dpt	0.56308
Cluster_2748	Group2	40_L5_DMSO_2dpt	0.980652
Cluster_2748	Group2	34_L5_E2_2dpt	-1.78645
Cluster_2748	Group2	38_L5_E2_2dpt	-1.51495
Cluster_2748	Group2	42_L5_E2_2dpt	-1.17078
Cluster_2748	Group2	31_clsy3xL5_DMSO_2dpt	0.939371
Cluster_2748	Group2	35_clsy3xL5_DMSO_2dpt	0.705355
Cluster_2748	Group2	39_clsy3xL5_DMSO_2dpt	1.08574
Cluster_2748	Group2	33_clsy3xL5_E2_2dpt	0.103911
Cluster_2748	Group2	37_clsy3xL5_E2_2dpt	-0.146699
Cluster_2748	Group2	41_clsy3xL5_E2_2dpt	-0.228897
Cluster_2752	Group2	32_L5_DMSO_2dpt	-0.0165922
Cluster_2752	Group2	36_L5_DMSO_2dpt	1.30296
Cluster_2752	Group2	40_L5_DMSO_2dpt	0.535639
Cluster_2752	Group2	34_L5_E2_2dpt	-1.35579
Cluster_2752	Group2	38_L5_E2_2dpt	-0.957739
Cluster_2752	Group2	42_L5_E2_2dpt	-1.31909
Cluster_2752	Group2	31_clsy3xL5_DMSO_2dpt	0.75128
Cluster_2752	Group2	35_clsy3xL5_DMSO_2dpt	0.502234
Cluster_2752	Group2	39_clsy3xL5_DMSO_2dpt	1.74307
Cluster_2752	Group2	33_clsy3xL5_E2_2dpt	-0.72903
Cluster_2752	Group2	37_clsy3xL5_E2_2dpt	-0.108331
Cluster_2752	Group2	41_clsy3xL5_E2_2dpt	-0.348609
Cluster_2755	Group2	32_L5_DMSO_2dpt	0.109749
Cluster_2755	Group2	36_L5_DMSO_2dpt	-0.0517315
Cluster_2755	Group2	40_L5_DMSO_2dpt	1.34969
Cluster_2755	Group2	34_L5_E2_2dpt	-0.996612
Cluster_2755	Group2	38_L5_E2_2dpt	-1.12802
Cluster_2755	Group2	42_L5_E2_2dpt	-1.02795
Cluster_2755	Group2	31_clsy3xL5_DMSO_2dpt	1.27355
Cluster_2755	Group2	35_clsy3xL5_DMSO_2dpt	1.22235
Cluster_2755	Group2	39_clsy3xL5_DMSO_2dpt	1.18067
Cluster_2755	Group2	33_clsy3xL5_E2_2dpt	-0.881196
Cluster_2755	Group2	37_clsy3xL5_E2_2dpt	-0.563557
Cluster_2755	Group2	41_clsy3xL5_E2_2dpt	-0.486943
Cluster_2760	Group2	32_L5_DMSO_2dpt	0.484806
Cluster_2760	Group2	36_L5_DMSO_2dpt	1.6022
Cluster_2760	Group2	40_L5_DMSO_2dpt	0.617774
Cluster_2760	Group2	34_L5_E2_2dpt	-1.18503
Cluster_2760	Group2	38_L5_E2_2dpt	-0.912068
Cluster_2760	Group2	42_L5_E2_2dpt	-1.4097
Cluster_2760	Group2	31_clsy3xL5_DMSO_2dpt	0.890775
Cluster_2760	Group2	35_clsy3xL5_DMSO_2dpt	0.86491
Cluster_2760	Group2	39_clsy3xL5_DMSO_2dpt	0.771193
Cluster_2760	Group2	33_clsy3xL5_E2_2dpt	-0.271776
Cluster_2760	Group2	37_clsy3xL5_E2_2dpt	-1.13088
Cluster_2760	Group2	41_clsy3xL5_E2_2dpt	-0.322209
Cluster_2768	Group2	32_L5_DMSO_2dpt	1.05953
Cluster_2768	Group2	36_L5_DMSO_2dpt	-0.316688
Cluster_2768	Group2	40_L5_DMSO_2dpt	1.56765
Cluster_2768	Group2	34_L5_E2_2dpt	-1.20129
Cluster_2768	Group2	38_L5_E2_2dpt	-1.41603
Cluster_2768	Group2	42_L5_E2_2dpt	-0.985246
Cluster_2768	Group2	31_clsy3xL5_DMSO_2dpt	1.09789
Cluster_2768	Group2	35_clsy3xL5_DMSO_2dpt	0.613748
Cluster_2768	Group2	39_clsy3xL5_DMSO_2dpt	0.861697
Cluster_2768	Group2	33_clsy3xL5_E2_2dpt	-0.555922
Cluster_2768	Group2	37_clsy3xL5_E2_2dpt	-0.318043
Cluster_2768	Group2	41_clsy3xL5_E2_2dpt	-0.407285
Cluster_2769	Group2	32_L5_DMSO_2dpt	0.967248
Cluster_2769	Group2	36_L5_DMSO_2dpt	0.555599
Cluster_2769	Group2	40_L5_DMSO_2dpt	0.443024
Cluster_2769	Group2	34_L5_E2_2dpt	-1.26589
Cluster_2769	Group2	38_L5_E2_2dpt	-0.652848
Cluster_2769	Group2	42_L5_E2_2dpt	-1.42439
Cluster_2769	Group2	31_clsy3xL5_DMSO_2dpt	1.32216
Cluster_2769	Group2	35_clsy3xL5_DMSO_2dpt	1.16228
Cluster_2769	Group2	39_clsy3xL5_DMSO_2dpt	0.964055
Cluster_2769	Group2	33_clsy3xL5_E2_2dpt	-0.858244
Cluster_2769	Group2	37_clsy3xL5_E2_2dpt	-0.581745
Cluster_2769	Group2	41_clsy3xL5_E2_2dpt	-0.631249
Cluster_2770	Group2	32_L5_DMSO_2dpt	0.388693
Cluster_2770	Group2	36_L5_DMSO_2dpt	0.495482
Cluster_2770	Group2	40_L5_DMSO_2dpt	0.863833
Cluster_2770	Group2	34_L5_E2_2dpt	-1.61846
Cluster_2770	Group2	38_L5_E2_2dpt	-1.57105
Cluster_2770	Group2	42_L5_E2_2dpt	-1.58406
Cluster_2770	Group2	31_clsy3xL5_DMSO_2dpt	0.696457
Cluster_2770	Group2	35_clsy3xL5_DMSO_2dpt	0.877187
Cluster_2770	Group2	39_clsy3xL5_DMSO_2dpt	0.955774
Cluster_2770	Group2	33_clsy3xL5_E2_2dpt	0.12147
Cluster_2770	Group2	37_clsy3xL5_E2_2dpt	0.1265
Cluster_2770	Group2	41_clsy3xL5_E2_2dpt	0.248172
Cluster_2772	Group2	32_L5_DMSO_2dpt	0.668762
Cluster_2772	Group2	36_L5_DMSO_2dpt	0.893427
Cluster_2772	Group2	40_L5_DMSO_2dpt	0.580644
Cluster_2772	Group2	34_L5_E2_2dpt	-1.59775
Cluster_2772	Group2	38_L5_E2_2dpt	-1.30703
Cluster_2772	Group2	42_L5_E2_2dpt	-1.41379
Cluster_2772	Group2	31_clsy3xL5_DMSO_2dpt	1.01558
Cluster_2772	Group2	35_clsy3xL5_DMSO_2dpt	1.08919
Cluster_2772	Group2	39_clsy3xL5_DMSO_2dpt	0.820611
Cluster_2772	Group2	33_clsy3xL5_E2_2dpt	-0.453078
Cluster_2772	Group2	37_clsy3xL5_E2_2dpt	-0.055807
Cluster_2772	Group2	41_clsy3xL5_E2_2dpt	-0.240761
Cluster_2775	Group2	32_L5_DMSO_2dpt	1.15476
Cluster_2775	Group2	36_L5_DMSO_2dpt	-0.382538
Cluster_2775	Group2	40_L5_DMSO_2dpt	1.13723
Cluster_2775	Group2	34_L5_E2_2dpt	-1.34019
Cluster_2775	Group2	38_L5_E2_2dpt	-0.780844
Cluster_2775	Group2	42_L5_E2_2dpt	-1.14984
Cluster_2775	Group2	31_clsy3xL5_DMSO_2dpt	1.06587
Cluster_2775	Group2	35_clsy3xL5_DMSO_2dpt	0.86466
Cluster_2775	Group2	39_clsy3xL5_DMSO_2dpt	1.19683
Cluster_2775	Group2	33_clsy3xL5_E2_2dpt	-0.641101
Cluster_2775	Group2	37_clsy3xL5_E2_2dpt	-0.826217
Cluster_2775	Group2	41_clsy3xL5_E2_2dpt	-0.298628
Cluster_2776	Group2	32_L5_DMSO_2dpt	0.12626
Cluster_2776	Group2	36_L5_DMSO_2dpt	1.59874
Cluster_2776	Group2	40_L5_DMSO_2dpt	0.316108
Cluster_2776	Group2	34_L5_E2_2dpt	-1.46059
Cluster_2776	Group2	38_L5_E2_2dpt	-1.0966
Cluster_2776	Group2	42_L5_E2_2dpt	-0.888244
Cluster_2776	Group2	31_clsy3xL5_DMSO_2dpt	0.573664
Cluster_2776	Group2	35_clsy3xL5_DMSO_2dpt	1.0424
Cluster_2776	Group2	39_clsy3xL5_DMSO_2dpt	1.21927
Cluster_2776	Group2	33_clsy3xL5_E2_2dpt	0.0785956
Cluster_2776	Group2	37_clsy3xL5_E2_2dpt	-1.03354
Cluster_2776	Group2	41_clsy3xL5_E2_2dpt	-0.476067
Cluster_2782	Group2	32_L5_DMSO_2dpt	0.490714
Cluster_2782	Group2	36_L5_DMSO_2dpt	0.359551
Cluster_2782	Group2	40_L5_DMSO_2dpt	0.380286
Cluster_2782	Group2	34_L5_E2_2dpt	-1.48315
Cluster_2782	Group2	38_L5_E2_2dpt	-1.52908
Cluster_2782	Group2	42_L5_E2_2dpt	-1.46894
Cluster_2782	Group2	31_clsy3xL5_DMSO_2dpt	0.967134
Cluster_2782	Group2	35_clsy3xL5_DMSO_2dpt	0.854009
Cluster_2782	Group2	39_clsy3xL5_DMSO_2dpt	1.41396
Cluster_2782	Group2	33_clsy3xL5_E2_2dpt	0.203997
Cluster_2782	Group2	37_clsy3xL5_E2_2dpt	0.0879131
Cluster_2782	Group2	41_clsy3xL5_E2_2dpt	-0.276393
Cluster_2793	Group2	32_L5_DMSO_2dpt	0.795249
Cluster_2793	Group2	36_L5_DMSO_2dpt	1.2631
Cluster_2793	Group2	40_L5_DMSO_2dpt	0.625398
Cluster_2793	Group2	34_L5_E2_2dpt	-1.35338
Cluster_2793	Group2	38_L5_E2_2dpt	-1.46737
Cluster_2793	Group2	42_L5_E2_2dpt	-1.37225
Cluster_2793	Group2	31_clsy3xL5_DMSO_2dpt	0.0151217
Cluster_2793	Group2	35_clsy3xL5_DMSO_2dpt	1.29032
Cluster_2793	Group2	39_clsy3xL5_DMSO_2dpt	0.836667
Cluster_2793	Group2	33_clsy3xL5_E2_2dpt	-0.301408
Cluster_2793	Group2	37_clsy3xL5_E2_2dpt	-0.132655
Cluster_2793	Group2	41_clsy3xL5_E2_2dpt	-0.198795
Cluster_2802	Group2	32_L5_DMSO_2dpt	0.467729
Cluster_2802	Group2	36_L5_DMSO_2dpt	-0.134824
Cluster_2802	Group2	40_L5_DMSO_2dpt	0.367481
Cluster_2802	Group2	34_L5_E2_2dpt	-1.22727
Cluster_2802	Group2	38_L5_E2_2dpt	-1.32939
Cluster_2802	Group2	42_L5_E2_2dpt	-1.88896
Cluster_2802	Group2	31_clsy3xL5_DMSO_2dpt	1.24424
Cluster_2802	Group2	35_clsy3xL5_DMSO_2dpt	1.13725
Cluster_2802	Group2	39_clsy3xL5_DMSO_2dpt	0.800905
Cluster_2802	Group2	33_clsy3xL5_E2_2dpt	0.460824
Cluster_2802	Group2	37_clsy3xL5_E2_2dpt	-0.156185
Cluster_2802	Group2	41_clsy3xL5_E2_2dpt	0.258205
Cluster_2807	Group2	32_L5_DMSO_2dpt	0.500404
Cluster_2807	Group2	36_L5_DMSO_2dpt	0.567148
Cluster_2807	Group2	40_L5_DMSO_2dpt	1.34039
Cluster_2807	Group2	34_L5_E2_2dpt	-0.419393
Cluster_2807	Group2	38_L5_E2_2dpt	-0.725034
Cluster_2807	Group2	42_L5_E2_2dpt	-1.89983
Cluster_2807	Group2	31_clsy3xL5_DMSO_2dpt	0.732423
Cluster_2807	Group2	35_clsy3xL5_DMSO_2dpt	1.11354
Cluster_2807	Group2	39_clsy3xL5_DMSO_2dpt	0.975279
Cluster_2807	Group2	33_clsy3xL5_E2_2dpt	-0.75273
Cluster_2807	Group2	37_clsy3xL5_E2_2dpt	-0.732994
Cluster_2807	Group2	41_clsy3xL5_E2_2dpt	-0.699206
Cluster_2833	Group2	32_L5_DMSO_2dpt	0.418141
Cluster_2833	Group2	36_L5_DMSO_2dpt	0.814745
Cluster_2833	Group2	40_L5_DMSO_2dpt	1.02203
Cluster_2833	Group2	34_L5_E2_2dpt	-1.23904
Cluster_2833	Group2	38_L5_E2_2dpt	-0.913991
Cluster_2833	Group2	42_L5_E2_2dpt	-0.693196
Cluster_2833	Group2	31_clsy3xL5_DMSO_2dpt	0.54231
Cluster_2833	Group2	35_clsy3xL5_DMSO_2dpt	0.457612
Cluster_2833	Group2	39_clsy3xL5_DMSO_2dpt	1.91667
Cluster_2833	Group2	33_clsy3xL5_E2_2dpt	-1.21084
Cluster_2833	Group2	37_clsy3xL5_E2_2dpt	-0.530512
Cluster_2833	Group2	41_clsy3xL5_E2_2dpt	-0.583931
Cluster_2866	Group2	32_L5_DMSO_2dpt	0.955525
Cluster_2866	Group2	36_L5_DMSO_2dpt	1.76556
Cluster_2866	Group2	40_L5_DMSO_2dpt	0.467706
Cluster_2866	Group2	34_L5_E2_2dpt	-0.655447
Cluster_2866	Group2	38_L5_E2_2dpt	-1.02896
Cluster_2866	Group2	42_L5_E2_2dpt	-0.287944
Cluster_2866	Group2	31_clsy3xL5_DMSO_2dpt	0.988524
Cluster_2866	Group2	35_clsy3xL5_DMSO_2dpt	0.580404
Cluster_2866	Group2	39_clsy3xL5_DMSO_2dpt	0.340967
Cluster_2866	Group2	33_clsy3xL5_E2_2dpt	-1.26324
Cluster_2866	Group2	37_clsy3xL5_E2_2dpt	-0.47433
Cluster_2866	Group2	41_clsy3xL5_E2_2dpt	-1.38877
Cluster_2868	Group2	32_L5_DMSO_2dpt	0.121286
Cluster_2868	Group2	36_L5_DMSO_2dpt	0.282712
Cluster_2868	Group2	40_L5_DMSO_2dpt	0.585079
Cluster_2868	Group2	34_L5_E2_2dpt	-1.07302
Cluster_2868	Group2	38_L5_E2_2dpt	-1.90893
Cluster_2868	Group2	42_L5_E2_2dpt	-1.40986
Cluster_2868	Group2	31_clsy3xL5_DMSO_2dpt	1.0948
Cluster_2868	Group2	35_clsy3xL5_DMSO_2dpt	0.571083
Cluster_2868	Group2	39_clsy3xL5_DMSO_2dpt	1.43786
Cluster_2868	Group2	33_clsy3xL5_E2_2dpt	0.230693
Cluster_2868	Group2	37_clsy3xL5_E2_2dpt	-0.222994
Cluster_2868	Group2	41_clsy3xL5_E2_2dpt	0.291291
Cluster_2882	Group2	32_L5_DMSO_2dpt	0.385749
Cluster_2882	Group2	36_L5_DMSO_2dpt	0.570106
Cluster_2882	Group2	40_L5_DMSO_2dpt	0.842614
Cluster_2882	Group2	34_L5_E2_2dpt	-1.36393
Cluster_2882	Group2	38_L5_E2_2dpt	-1.5485
Cluster_2882	Group2	42_L5_E2_2dpt	-1.53928
Cluster_2882	Group2	31_clsy3xL5_DMSO_2dpt	1.13022
Cluster_2882	Group2	35_clsy3xL5_DMSO_2dpt	0.806131
Cluster_2882	Group2	39_clsy3xL5_DMSO_2dpt	1.09492
Cluster_2882	Group2	33_clsy3xL5_E2_2dpt	-0.143778
Cluster_2882	Group2	37_clsy3xL5_E2_2dpt	-0.202119
Cluster_2882	Group2	41_clsy3xL5_E2_2dpt	-0.032125
Cluster_2941	Group2	32_L5_DMSO_2dpt	1.0177
Cluster_2941	Group2	36_L5_DMSO_2dpt	0.22282
Cluster_2941	Group2	40_L5_DMSO_2dpt	1.12054
Cluster_2941	Group2	34_L5_E2_2dpt	-1.49317
Cluster_2941	Group2	38_L5_E2_2dpt	-0.655624
Cluster_2941	Group2	42_L5_E2_2dpt	0.0449212
Cluster_2941	Group2	31_clsy3xL5_DMSO_2dpt	1.07842
Cluster_2941	Group2	35_clsy3xL5_DMSO_2dpt	0.268323
Cluster_2941	Group2	39_clsy3xL5_DMSO_2dpt	1.0989
Cluster_2941	Group2	33_clsy3xL5_E2_2dpt	-1.67319
Cluster_2941	Group2	37_clsy3xL5_E2_2dpt	-0.850521
Cluster_2941	Group2	41_clsy3xL5_E2_2dpt	-0.179126
Cluster_2943	Group2	32_L5_DMSO_2dpt	1.32875
Cluster_2943	Group2	36_L5_DMSO_2dpt	0.234865
Cluster_2943	Group2	40_L5_DMSO_2dpt	0.805914
Cluster_2943	Group2	34_L5_E2_2dpt	-1.30649
Cluster_2943	Group2	38_L5_E2_2dpt	-1.14258
Cluster_2943	Group2	42_L5_E2_2dpt	-0.99635
Cluster_2943	Group2	31_clsy3xL5_DMSO_2dpt	0.991285
Cluster_2943	Group2	35_clsy3xL5_DMSO_2dpt	1.13245
Cluster_2943	Group2	39_clsy3xL5_DMSO_2dpt	0.808873
Cluster_2943	Group2	33_clsy3xL5_E2_2dpt	-0.118119
Cluster_2943	Group2	37_clsy3xL5_E2_2dpt	-1.06928
Cluster_2943	Group2	41_clsy3xL5_E2_2dpt	-0.669318
Cluster_2980	Group2	32_L5_DMSO_2dpt	0.848869
Cluster_2980	Group2	36_L5_DMSO_2dpt	-0.38202
Cluster_2980	Group2	40_L5_DMSO_2dpt	0.550034
Cluster_2980	Group2	34_L5_E2_2dpt	-0.163012
Cluster_2980	Group2	38_L5_E2_2dpt	-0.826102
Cluster_2980	Group2	42_L5_E2_2dpt	-0.715199
Cluster_2980	Group2	31_clsy3xL5_DMSO_2dpt	1.46115
Cluster_2980	Group2	35_clsy3xL5_DMSO_2dpt	0.811
Cluster_2980	Group2	39_clsy3xL5_DMSO_2dpt	1.02353
Cluster_2980	Group2	33_clsy3xL5_E2_2dpt	-2.10586
Cluster_2980	Group2	37_clsy3xL5_E2_2dpt	0.0722955
Cluster_2980	Group2	41_clsy3xL5_E2_2dpt	-0.574687
Cluster_3011	Group2	32_L5_DMSO_2dpt	0.528145
Cluster_3011	Group2	36_L5_DMSO_2dpt	0.425574
Cluster_3011	Group2	40_L5_DMSO_2dpt	0.745925
Cluster_3011	Group2	34_L5_E2_2dpt	-1.4077
Cluster_3011	Group2	38_L5_E2_2dpt	-1.29525
Cluster_3011	Group2	42_L5_E2_2dpt	-1.46948
Cluster_3011	Group2	31_clsy3xL5_DMSO_2dpt	0.757962
Cluster_3011	Group2	35_clsy3xL5_DMSO_2dpt	1.34288
Cluster_3011	Group2	39_clsy3xL5_DMSO_2dpt	1.21671
Cluster_3011	Group2	33_clsy3xL5_E2_2dpt	-0.121611
Cluster_3011	Group2	37_clsy3xL5_E2_2dpt	-0.238269
Cluster_3011	Group2	41_clsy3xL5_E2_2dpt	-0.484884
Cluster_3069	Group2	32_L5_DMSO_2dpt	-0.048108
Cluster_3069	Group2	36_L5_DMSO_2dpt	1.03464
Cluster_3069	Group2	40_L5_DMSO_2dpt	0.0624883
Cluster_3069	Group2	34_L5_E2_2dpt	-1.63354
Cluster_3069	Group2	38_L5_E2_2dpt	-1.41949
Cluster_3069	Group2	42_L5_E2_2dpt	-1.39678
Cluster_3069	Group2	31_clsy3xL5_DMSO_2dpt	0.85933
Cluster_3069	Group2	35_clsy3xL5_DMSO_2dpt	1.23771
Cluster_3069	Group2	39_clsy3xL5_DMSO_2dpt	0.98077
Cluster_3069	Group2	33_clsy3xL5_E2_2dpt	0.108711
Cluster_3069	Group2	37_clsy3xL5_E2_2dpt	0.211635
Cluster_3069	Group2	41_clsy3xL5_E2_2dpt	0.00263215
Cluster_3109	Group2	32_L5_DMSO_2dpt	0.399055
Cluster_3109	Group2	36_L5_DMSO_2dpt	0.87966
Cluster_3109	Group2	40_L5_DMSO_2dpt	0.907035
Cluster_3109	Group2	34_L5_E2_2dpt	-1.81177
Cluster_3109	Group2	38_L5_E2_2dpt	-1.25342
Cluster_3109	Group2	42_L5_E2_2dpt	-1.25036
Cluster_3109	Group2	31_clsy3xL5_DMSO_2dpt	1.02685
Cluster_3109	Group2	35_clsy3xL5_DMSO_2dpt	0.85482
Cluster_3109	Group2	39_clsy3xL5_DMSO_2dpt	0.882428
Cluster_3109	Group2	33_clsy3xL5_E2_2dpt	-0.243865
Cluster_3109	Group2	37_clsy3xL5_E2_2dpt	0.0575501
Cluster_3109	Group2	41_clsy3xL5_E2_2dpt	-0.447995
Cluster_3163	Group2	32_L5_DMSO_2dpt	0.399101
Cluster_3163	Group2	36_L5_DMSO_2dpt	1.34838
Cluster_3163	Group2	40_L5_DMSO_2dpt	0.668909
Cluster_3163	Group2	34_L5_E2_2dpt	-0.896245
Cluster_3163	Group2	38_L5_E2_2dpt	-1.3005
Cluster_3163	Group2	42_L5_E2_2dpt	-1.45349
Cluster_3163	Group2	31_clsy3xL5_DMSO_2dpt	0.944093
Cluster_3163	Group2	35_clsy3xL5_DMSO_2dpt	0.87609
Cluster_3163	Group2	39_clsy3xL5_DMSO_2dpt	1.13458
Cluster_3163	Group2	33_clsy3xL5_E2_2dpt	-0.650368
Cluster_3163	Group2	37_clsy3xL5_E2_2dpt	-0.421639
Cluster_3163	Group2	41_clsy3xL5_E2_2dpt	-0.64892
Cluster_3167	Group2	32_L5_DMSO_2dpt	0.811426
Cluster_3167	Group2	36_L5_DMSO_2dpt	1.5278
Cluster_3167	Group2	40_L5_DMSO_2dpt	1.16116
Cluster_3167	Group2	34_L5_E2_2dpt	-1.46886
Cluster_3167	Group2	38_L5_E2_2dpt	-0.450748
Cluster_3167	Group2	42_L5_E2_2dpt	-1.26865
Cluster_3167	Group2	31_clsy3xL5_DMSO_2dpt	0.602999
Cluster_3167	Group2	35_clsy3xL5_DMSO_2dpt	0.750967
Cluster_3167	Group2	39_clsy3xL5_DMSO_2dpt	0.413206
Cluster_3167	Group2	33_clsy3xL5_E2_2dpt	-0.938936
Cluster_3167	Group2	37_clsy3xL5_E2_2dpt	-0.741675
Cluster_3167	Group2	41_clsy3xL5_E2_2dpt	-0.398692
Cluster_3178	Group2	32_L5_DMSO_2dpt	0.633633
Cluster_3178	Group2	36_L5_DMSO_2dpt	0.934042
Cluster_3178	Group2	40_L5_DMSO_2dpt	0.337011
Cluster_3178	Group2	34_L5_E2_2dpt	-1.48048
Cluster_3178	Group2	38_L5_E2_2dpt	-1.71854
Cluster_3178	Group2	42_L5_E2_2dpt	-1.25172
Cluster_3178	Group2	31_clsy3xL5_DMSO_2dpt	0.842159
Cluster_3178	Group2	35_clsy3xL5_DMSO_2dpt	1.13683
Cluster_3178	Group2	39_clsy3xL5_DMSO_2dpt	0.924367
Cluster_3178	Group2	33_clsy3xL5_E2_2dpt	-0.0974673
Cluster_3178	Group2	37_clsy3xL5_E2_2dpt	-0.154367
Cluster_3178	Group2	41_clsy3xL5_E2_2dpt	-0.105475
Cluster_3184	Group2	32_L5_DMSO_2dpt	0.35604
Cluster_3184	Group2	36_L5_DMSO_2dpt	1.15081
Cluster_3184	Group2	40_L5_DMSO_2dpt	-0.30147
Cluster_3184	Group2	34_L5_E2_2dpt	-1.47429
Cluster_3184	Group2	38_L5_E2_2dpt	-1.47513
Cluster_3184	Group2	42_L5_E2_2dpt	-0.742796
Cluster_3184	Group2	31_clsy3xL5_DMSO_2dpt	0.741492
Cluster_3184	Group2	35_clsy3xL5_DMSO_2dpt	1.23275
Cluster_3184	Group2	39_clsy3xL5_DMSO_2dpt	1.45646
Cluster_3184	Group2	33_clsy3xL5_E2_2dpt	-0.115124
Cluster_3184	Group2	37_clsy3xL5_E2_2dpt	-0.346295
Cluster_3184	Group2	41_clsy3xL5_E2_2dpt	-0.482451
Cluster_3447	Group2	32_L5_DMSO_2dpt	0.693729
Cluster_3447	Group2	36_L5_DMSO_2dpt	0.837113
Cluster_3447	Group2	40_L5_DMSO_2dpt	0.0196189
Cluster_3447	Group2	34_L5_E2_2dpt	-0.721724
Cluster_3447	Group2	38_L5_E2_2dpt	-1.33184
Cluster_3447	Group2	42_L5_E2_2dpt	-1.65676
Cluster_3447	Group2	31_clsy3xL5_DMSO_2dpt	0.899603
Cluster_3447	Group2	35_clsy3xL5_DMSO_2dpt	1.73672
Cluster_3447	Group2	39_clsy3xL5_DMSO_2dpt	0.685266
Cluster_3447	Group2	33_clsy3xL5_E2_2dpt	-0.273353
Cluster_3447	Group2	37_clsy3xL5_E2_2dpt	-0.526882
Cluster_3447	Group2	41_clsy3xL5_E2_2dpt	-0.361482
Cluster_3460	Group2	32_L5_DMSO_2dpt	0.521853
Cluster_3460	Group2	36_L5_DMSO_2dpt	1.30303
Cluster_3460	Group2	40_L5_DMSO_2dpt	0.451034
Cluster_3460	Group2	34_L5_E2_2dpt	-0.811485
Cluster_3460	Group2	38_L5_E2_2dpt	-1.02329
Cluster_3460	Group2	42_L5_E2_2dpt	-0.869484
Cluster_3460	Group2	31_clsy3xL5_DMSO_2dpt	1.25646
Cluster_3460	Group2	35_clsy3xL5_DMSO_2dpt	0.949531
Cluster_3460	Group2	39_clsy3xL5_DMSO_2dpt	0.84768
Cluster_3460	Group2	33_clsy3xL5_E2_2dpt	-1.48119
Cluster_3460	Group2	37_clsy3xL5_E2_2dpt	-0.1737
Cluster_3460	Group2	41_clsy3xL5_E2_2dpt	-0.97044
Cluster_3670	Group2	32_L5_DMSO_2dpt	0.598602
Cluster_3670	Group2	36_L5_DMSO_2dpt	1.53436
Cluster_3670	Group2	40_L5_DMSO_2dpt	0.658733
Cluster_3670	Group2	34_L5_E2_2dpt	-1.31067
Cluster_3670	Group2	38_L5_E2_2dpt	-1.08252
Cluster_3670	Group2	42_L5_E2_2dpt	-0.829056
Cluster_3670	Group2	31_clsy3xL5_DMSO_2dpt	0.337463
Cluster_3670	Group2	35_clsy3xL5_DMSO_2dpt	1.27569
Cluster_3670	Group2	39_clsy3xL5_DMSO_2dpt	0.762539
Cluster_3670	Group2	33_clsy3xL5_E2_2dpt	-0.631293
Cluster_3670	Group2	37_clsy3xL5_E2_2dpt	-0.0686768
Cluster_3670	Group2	41_clsy3xL5_E2_2dpt	-1.24517
Cluster_3791	Group2	32_L5_DMSO_2dpt	0.584161
Cluster_3791	Group2	36_L5_DMSO_2dpt	-0.363526
Cluster_3791	Group2	40_L5_DMSO_2dpt	0.119264
Cluster_3791	Group2	34_L5_E2_2dpt	-1.54066
Cluster_3791	Group2	38_L5_E2_2dpt	-0.984319
Cluster_3791	Group2	42_L5_E2_2dpt	-1.49796
Cluster_3791	Group2	31_clsy3xL5_DMSO_2dpt	1.37534
Cluster_3791	Group2	35_clsy3xL5_DMSO_2dpt	1.43201
Cluster_3791	Group2	39_clsy3xL5_DMSO_2dpt	0.96822
Cluster_3791	Group2	33_clsy3xL5_E2_2dpt	-0.199319
Cluster_3791	Group2	37_clsy3xL5_E2_2dpt	0.0743902
Cluster_3791	Group2	41_clsy3xL5_E2_2dpt	0.0323926
Cluster_3792	Group2	32_L5_DMSO_2dpt	0.567251
Cluster_3792	Group2	36_L5_DMSO_2dpt	0.208771
Cluster_3792	Group2	40_L5_DMSO_2dpt	0.756132
Cluster_3792	Group2	34_L5_E2_2dpt	-1.58875
Cluster_3792	Group2	38_L5_E2_2dpt	-1.39808
Cluster_3792	Group2	42_L5_E2_2dpt	-1.15849
Cluster_3792	Group2	31_clsy3xL5_DMSO_2dpt	0.96759
Cluster_3792	Group2	35_clsy3xL5_DMSO_2dpt	1.4596
Cluster_3792	Group2	39_clsy3xL5_DMSO_2dpt	0.845043
Cluster_3792	Group2	33_clsy3xL5_E2_2dpt	0.152034
Cluster_3792	Group2	37_clsy3xL5_E2_2dpt	-0.171852
Cluster_3792	Group2	41_clsy3xL5_E2_2dpt	-0.639252
Cluster_3817	Group2	32_L5_DMSO_2dpt	0.984562
Cluster_3817	Group2	36_L5_DMSO_2dpt	0.54794
Cluster_3817	Group2	40_L5_DMSO_2dpt	0.851586
Cluster_3817	Group2	34_L5_E2_2dpt	-1.56377
Cluster_3817	Group2	38_L5_E2_2dpt	-1.46362
Cluster_3817	Group2	42_L5_E2_2dpt	-1.4157
Cluster_3817	Group2	31_clsy3xL5_DMSO_2dpt	0.856995
Cluster_3817	Group2	35_clsy3xL5_DMSO_2dpt	0.818388
Cluster_3817	Group2	39_clsy3xL5_DMSO_2dpt	0.947944
Cluster_3817	Group2	33_clsy3xL5_E2_2dpt	-0.17635
Cluster_3817	Group2	37_clsy3xL5_E2_2dpt	-0.240169
Cluster_3817	Group2	41_clsy3xL5_E2_2dpt	-0.147803
Cluster_3827	Group2	32_L5_DMSO_2dpt	0.399433
Cluster_3827	Group2	36_L5_DMSO_2dpt	0.456544
Cluster_3827	Group2	40_L5_DMSO_2dpt	0.374044
Cluster_3827	Group2	34_L5_E2_2dpt	-1.34472
Cluster_3827	Group2	38_L5_E2_2dpt	-0.982078
Cluster_3827	Group2	42_L5_E2_2dpt	-1.72002
Cluster_3827	Group2	31_clsy3xL5_DMSO_2dpt	0.552425
Cluster_3827	Group2	35_clsy3xL5_DMSO_2dpt	1.45986
Cluster_3827	Group2	39_clsy3xL5_DMSO_2dpt	1.46559
Cluster_3827	Group2	33_clsy3xL5_E2_2dpt	-0.100222
Cluster_3827	Group2	37_clsy3xL5_E2_2dpt	-0.348335
Cluster_3827	Group2	41_clsy3xL5_E2_2dpt	-0.212523
Cluster_3869	Group2	32_L5_DMSO_2dpt	1.26443
Cluster_3869	Group2	36_L5_DMSO_2dpt	1.54166
Cluster_3869	Group2	40_L5_DMSO_2dpt	0.317486
Cluster_3869	Group2	34_L5_E2_2dpt	-1.22981
Cluster_3869	Group2	38_L5_E2_2dpt	-0.955953
Cluster_3869	Group2	42_L5_E2_2dpt	-0.817444
Cluster_3869	Group2	31_clsy3xL5_DMSO_2dpt	0.523184
Cluster_3869	Group2	35_clsy3xL5_DMSO_2dpt	1.14378
Cluster_3869	Group2	39_clsy3xL5_DMSO_2dpt	0.421319
Cluster_3869	Group2	33_clsy3xL5_E2_2dpt	-0.787166
Cluster_3869	Group2	37_clsy3xL5_E2_2dpt	-1.17969
Cluster_3869	Group2	41_clsy3xL5_E2_2dpt	-0.241787
Cluster_3877	Group2	32_L5_DMSO_2dpt	1.18396
Cluster_3877	Group2	36_L5_DMSO_2dpt	0.517213
Cluster_3877	Group2	40_L5_DMSO_2dpt	0.410114
Cluster_3877	Group2	34_L5_E2_2dpt	-1.12089
Cluster_3877	Group2	38_L5_E2_2dpt	-1.63979
Cluster_3877	Group2	42_L5_E2_2dpt	-1.06386
Cluster_3877	Group2	31_clsy3xL5_DMSO_2dpt	1.23976
Cluster_3877	Group2	35_clsy3xL5_DMSO_2dpt	1.01972
Cluster_3877	Group2	39_clsy3xL5_DMSO_2dpt	0.892179
Cluster_3877	Group2	33_clsy3xL5_E2_2dpt	-0.578196
Cluster_3877	Group2	37_clsy3xL5_E2_2dpt	-0.365497
Cluster_3877	Group2	41_clsy3xL5_E2_2dpt	-0.4947
Cluster_3936	Group2	32_L5_DMSO_2dpt	0.663377
Cluster_3936	Group2	36_L5_DMSO_2dpt	0.349854
Cluster_3936	Group2	40_L5_DMSO_2dpt	0.440054
Cluster_3936	Group2	34_L5_E2_2dpt	-1.4998
Cluster_3936	Group2	38_L5_E2_2dpt	-1.49299
Cluster_3936	Group2	42_L5_E2_2dpt	-1.84874
Cluster_3936	Group2	31_clsy3xL5_DMSO_2dpt	0.734564
Cluster_3936	Group2	35_clsy3xL5_DMSO_2dpt	0.744387
Cluster_3936	Group2	39_clsy3xL5_DMSO_2dpt	0.948576
Cluster_3936	Group2	33_clsy3xL5_E2_2dpt	0.423443
Cluster_3936	Group2	37_clsy3xL5_E2_2dpt	0.145209
Cluster_3936	Group2	41_clsy3xL5_E2_2dpt	0.392072
Cluster_3969	Group2	32_L5_DMSO_2dpt	0.332301
Cluster_3969	Group2	36_L5_DMSO_2dpt	0.883152
Cluster_3969	Group2	40_L5_DMSO_2dpt	0.550864
Cluster_3969	Group2	34_L5_E2_2dpt	-0.045191
Cluster_3969	Group2	38_L5_E2_2dpt	-1.31506
Cluster_3969	Group2	42_L5_E2_2dpt	-1.76363
Cluster_3969	Group2	31_clsy3xL5_DMSO_2dpt	0.89567
Cluster_3969	Group2	35_clsy3xL5_DMSO_2dpt	0.854276
Cluster_3969	Group2	39_clsy3xL5_DMSO_2dpt	1.43872
Cluster_3969	Group2	33_clsy3xL5_E2_2dpt	-0.326729
Cluster_3969	Group2	37_clsy3xL5_E2_2dpt	-0.503102
Cluster_3969	Group2	41_clsy3xL5_E2_2dpt	-1.00128
Cluster_3971	Group2	32_L5_DMSO_2dpt	1.44705
Cluster_3971	Group2	36_L5_DMSO_2dpt	0.612092
Cluster_3971	Group2	40_L5_DMSO_2dpt	1.40833
Cluster_3971	Group2	34_L5_E2_2dpt	-1.11403
Cluster_3971	Group2	38_L5_E2_2dpt	-1.168
Cluster_3971	Group2	42_L5_E2_2dpt	-0.581699
Cluster_3971	Group2	31_clsy3xL5_DMSO_2dpt	0.85767
Cluster_3971	Group2	35_clsy3xL5_DMSO_2dpt	0.165246
Cluster_3971	Group2	39_clsy3xL5_DMSO_2dpt	0.824559
Cluster_3971	Group2	33_clsy3xL5_E2_2dpt	-0.549096
Cluster_3971	Group2	37_clsy3xL5_E2_2dpt	-1.11072
Cluster_3971	Group2	41_clsy3xL5_E2_2dpt	-0.791396
Cluster_3978	Group2	32_L5_DMSO_2dpt	0.790828
Cluster_3978	Group2	36_L5_DMSO_2dpt	1.26885
Cluster_3978	Group2	40_L5_DMSO_2dpt	0.0639751
Cluster_3978	Group2	34_L5_E2_2dpt	-0.836141
Cluster_3978	Group2	38_L5_E2_2dpt	-1.66857
Cluster_3978	Group2	42_L5_E2_2dpt	-0.550273
Cluster_3978	Group2	31_clsy3xL5_DMSO_2dpt	1.35586
Cluster_3978	Group2	35_clsy3xL5_DMSO_2dpt	0.4757
Cluster_3978	Group2	39_clsy3xL5_DMSO_2dpt	0.958893
Cluster_3978	Group2	33_clsy3xL5_E2_2dpt	-1.10586
Cluster_3978	Group2	37_clsy3xL5_E2_2dpt	0.115153
Cluster_3978	Group2	41_clsy3xL5_E2_2dpt	-0.868415
Cluster_3981	Group2	32_L5_DMSO_2dpt	0.804397
Cluster_3981	Group2	36_L5_DMSO_2dpt	0.695181
Cluster_3981	Group2	40_L5_DMSO_2dpt	1.05338
Cluster_3981	Group2	34_L5_E2_2dpt	-1.69646
Cluster_3981	Group2	38_L5_E2_2dpt	-1.35399
Cluster_3981	Group2	42_L5_E2_2dpt	-0.457866
Cluster_3981	Group2	31_clsy3xL5_DMSO_2dpt	0.70051
Cluster_3981	Group2	35_clsy3xL5_DMSO_2dpt	1.24978
Cluster_3981	Group2	39_clsy3xL5_DMSO_2dpt	0.78794
Cluster_3981	Group2	33_clsy3xL5_E2_2dpt	-0.741166
Cluster_3981	Group2	37_clsy3xL5_E2_2dpt	-0.328852
Cluster_3981	Group2	41_clsy3xL5_E2_2dpt	-0.712866
Cluster_4010	Group2	32_L5_DMSO_2dpt	0.37634
Cluster_4010	Group2	36_L5_DMSO_2dpt	1.08774
Cluster_4010	Group2	40_L5_DMSO_2dpt	1.02348
Cluster_4010	Group2	34_L5_E2_2dpt	-1.28482
Cluster_4010	Group2	38_L5_E2_2dpt	-0.978211
Cluster_4010	Group2	42_L5_E2_2dpt	-0.929887
Cluster_4010	Group2	31_clsy3xL5_DMSO_2dpt	0.73275
Cluster_4010	Group2	35_clsy3xL5_DMSO_2dpt	1.14068
Cluster_4010	Group2	39_clsy3xL5_DMSO_2dpt	1.19789
Cluster_4010	Group2	33_clsy3xL5_E2_2dpt	-0.702898
Cluster_4010	Group2	37_clsy3xL5_E2_2dpt	-0.779798
Cluster_4010	Group2	41_clsy3xL5_E2_2dpt	-0.883272
Cluster_4011	Group2	32_L5_DMSO_2dpt	0.831817
Cluster_4011	Group2	36_L5_DMSO_2dpt	0.928102
Cluster_4011	Group2	40_L5_DMSO_2dpt	0.850222
Cluster_4011	Group2	34_L5_E2_2dpt	-0.594593
Cluster_4011	Group2	38_L5_E2_2dpt	-1.28381
Cluster_4011	Group2	42_L5_E2_2dpt	-1.11027
Cluster_4011	Group2	31_clsy3xL5_DMSO_2dpt	0.954469
Cluster_4011	Group2	35_clsy3xL5_DMSO_2dpt	1.22393
Cluster_4011	Group2	39_clsy3xL5_DMSO_2dpt	0.637996
Cluster_4011	Group2	33_clsy3xL5_E2_2dpt	-0.297634
Cluster_4011	Group2	37_clsy3xL5_E2_2dpt	-0.68638
Cluster_4011	Group2	41_clsy3xL5_E2_2dpt	-1.45385
Cluster_4046	Group2	32_L5_DMSO_2dpt	0.863689
Cluster_4046	Group2	36_L5_DMSO_2dpt	0.318762
Cluster_4046	Group2	40_L5_DMSO_2dpt	0.736033
Cluster_4046	Group2	34_L5_E2_2dpt	-1.50623
Cluster_4046	Group2	38_L5_E2_2dpt	-1.76493
Cluster_4046	Group2	42_L5_E2_2dpt	-1.24034
Cluster_4046	Group2	31_clsy3xL5_DMSO_2dpt	1.16908
Cluster_4046	Group2	35_clsy3xL5_DMSO_2dpt	0.788978
Cluster_4046	Group2	39_clsy3xL5_DMSO_2dpt	0.825141
Cluster_4046	Group2	33_clsy3xL5_E2_2dpt	0.00146117
Cluster_4046	Group2	37_clsy3xL5_E2_2dpt	-0.0898297
Cluster_4046	Group2	41_clsy3xL5_E2_2dpt	-0.101818
Cluster_4058	Group2	32_L5_DMSO_2dpt	1.02859
Cluster_4058	Group2	36_L5_DMSO_2dpt	0.000147397
Cluster_4058	Group2	40_L5_DMSO_2dpt	0.659238
Cluster_4058	Group2	34_L5_E2_2dpt	-1.01692
Cluster_4058	Group2	38_L5_E2_2dpt	-0.977752
Cluster_4058	Group2	42_L5_E2_2dpt	-1.92959
Cluster_4058	Group2	31_clsy3xL5_DMSO_2dpt	1.02806
Cluster_4058	Group2	35_clsy3xL5_DMSO_2dpt	1.11272
Cluster_4058	Group2	39_clsy3xL5_DMSO_2dpt	0.984826
Cluster_4058	Group2	33_clsy3xL5_E2_2dpt	0.121864
Cluster_4058	Group2	37_clsy3xL5_E2_2dpt	-0.54387
Cluster_4058	Group2	41_clsy3xL5_E2_2dpt	-0.467307
Cluster_4085	Group2	32_L5_DMSO_2dpt	-0.204041
Cluster_4085	Group2	36_L5_DMSO_2dpt	0.661037
Cluster_4085	Group2	40_L5_DMSO_2dpt	1.65288
Cluster_4085	Group2	34_L5_E2_2dpt	-0.796992
Cluster_4085	Group2	38_L5_E2_2dpt	-0.904075
Cluster_4085	Group2	42_L5_E2_2dpt	-1.13179
Cluster_4085	Group2	31_clsy3xL5_DMSO_2dpt	0.683875
Cluster_4085	Group2	35_clsy3xL5_DMSO_2dpt	1.27214
Cluster_4085	Group2	39_clsy3xL5_DMSO_2dpt	1.04746
Cluster_4085	Group2	33_clsy3xL5_E2_2dpt	-0.461613
Cluster_4085	Group2	37_clsy3xL5_E2_2dpt	-0.96166
Cluster_4085	Group2	41_clsy3xL5_E2_2dpt	-0.857222
Cluster_4086	Group2	32_L5_DMSO_2dpt	0.33133
Cluster_4086	Group2	36_L5_DMSO_2dpt	1.21041
Cluster_4086	Group2	40_L5_DMSO_2dpt	0.809076
Cluster_4086	Group2	34_L5_E2_2dpt	-1.85557
Cluster_4086	Group2	38_L5_E2_2dpt	-1.03174
Cluster_4086	Group2	42_L5_E2_2dpt	0.0501869
Cluster_4086	Group2	31_clsy3xL5_DMSO_2dpt	1.17378
Cluster_4086	Group2	35_clsy3xL5_DMSO_2dpt	0.855276
Cluster_4086	Group2	39_clsy3xL5_DMSO_2dpt	0.639645
Cluster_4086	Group2	33_clsy3xL5_E2_2dpt	-0.611085
Cluster_4086	Group2	37_clsy3xL5_E2_2dpt	-1.04453
Cluster_4086	Group2	41_clsy3xL5_E2_2dpt	-0.526794
Cluster_4088	Group2	32_L5_DMSO_2dpt	0.636121
Cluster_4088	Group2	36_L5_DMSO_2dpt	1.71072
Cluster_4088	Group2	40_L5_DMSO_2dpt	1.11394
Cluster_4088	Group2	34_L5_E2_2dpt	-0.82341
Cluster_4088	Group2	38_L5_E2_2dpt	-0.903825
Cluster_4088	Group2	42_L5_E2_2dpt	-1.38282
Cluster_4088	Group2	31_clsy3xL5_DMSO_2dpt	0.489606
Cluster_4088	Group2	35_clsy3xL5_DMSO_2dpt	0.993963
Cluster_4088	Group2	39_clsy3xL5_DMSO_2dpt	0.34063
Cluster_4088	Group2	33_clsy3xL5_E2_2dpt	-0.691301
Cluster_4088	Group2	37_clsy3xL5_E2_2dpt	-0.519726
Cluster_4088	Group2	41_clsy3xL5_E2_2dpt	-0.963897
Cluster_4089	Group2	32_L5_DMSO_2dpt	0.219396
Cluster_4089	Group2	36_L5_DMSO_2dpt	0.645171
Cluster_4089	Group2	40_L5_DMSO_2dpt	-0.439729
Cluster_4089	Group2	34_L5_E2_2dpt	-1.50918
Cluster_4089	Group2	38_L5_E2_2dpt	-1.30332
Cluster_4089	Group2	42_L5_E2_2dpt	-1.05098
Cluster_4089	Group2	31_clsy3xL5_DMSO_2dpt	1.54524
Cluster_4089	Group2	35_clsy3xL5_DMSO_2dpt	0.849206
Cluster_4089	Group2	39_clsy3xL5_DMSO_2dpt	1.42352
Cluster_4089	Group2	33_clsy3xL5_E2_2dpt	-0.280937
Cluster_4089	Group2	37_clsy3xL5_E2_2dpt	-0.194694
Cluster_4089	Group2	41_clsy3xL5_E2_2dpt	0.0962999
Cluster_4112	Group2	32_L5_DMSO_2dpt	-0.105979
Cluster_4112	Group2	36_L5_DMSO_2dpt	0.914963
Cluster_4112	Group2	40_L5_DMSO_2dpt	1.01217
Cluster_4112	Group2	34_L5_E2_2dpt	-1.26433
Cluster_4112	Group2	38_L5_E2_2dpt	-0.514765
Cluster_4112	Group2	42_L5_E2_2dpt	-1.76797
Cluster_4112	Group2	31_clsy3xL5_DMSO_2dpt	0.911533
Cluster_4112	Group2	35_clsy3xL5_DMSO_2dpt	1.25496
Cluster_4112	Group2	39_clsy3xL5_DMSO_2dpt	1.0093
Cluster_4112	Group2	33_clsy3xL5_E2_2dpt	-0.495715
Cluster_4112	Group2	37_clsy3xL5_E2_2dpt	-0.555927
Cluster_4112	Group2	41_clsy3xL5_E2_2dpt	-0.398234
Cluster_4132	Group2	32_L5_DMSO_2dpt	0.726897
Cluster_4132	Group2	36_L5_DMSO_2dpt	1.07055
Cluster_4132	Group2	40_L5_DMSO_2dpt	-0.0508906
Cluster_4132	Group2	34_L5_E2_2dpt	-1.58974
Cluster_4132	Group2	38_L5_E2_2dpt	-1.71416
Cluster_4132	Group2	42_L5_E2_2dpt	-0.768236
Cluster_4132	Group2	31_clsy3xL5_DMSO_2dpt	0.443668
Cluster_4132	Group2	35_clsy3xL5_DMSO_2dpt	1.48709
Cluster_4132	Group2	39_clsy3xL5_DMSO_2dpt	0.855809
Cluster_4132	Group2	33_clsy3xL5_E2_2dpt	-0.260182
Cluster_4132	Group2	37_clsy3xL5_E2_2dpt	-0.23936
Cluster_4132	Group2	41_clsy3xL5_E2_2dpt	0.0385514
Cluster_4139	Group2	32_L5_DMSO_2dpt	0.062042
Cluster_4139	Group2	36_L5_DMSO_2dpt	-0.111164
Cluster_4139	Group2	40_L5_DMSO_2dpt	0.746808
Cluster_4139	Group2	34_L5_E2_2dpt	-1.16018
Cluster_4139	Group2	38_L5_E2_2dpt	-1.68241
Cluster_4139	Group2	42_L5_E2_2dpt	-1.42622
Cluster_4139	Group2	31_clsy3xL5_DMSO_2dpt	1.4573
Cluster_4139	Group2	35_clsy3xL5_DMSO_2dpt	0.693214
Cluster_4139	Group2	39_clsy3xL5_DMSO_2dpt	1.21841
Cluster_4139	Group2	33_clsy3xL5_E2_2dpt	0.316699
Cluster_4139	Group2	37_clsy3xL5_E2_2dpt	-0.156709
Cluster_4139	Group2	41_clsy3xL5_E2_2dpt	0.0422098
Cluster_4149	Group2	32_L5_DMSO_2dpt	0.698966
Cluster_4149	Group2	36_L5_DMSO_2dpt	0.745559
Cluster_4149	Group2	40_L5_DMSO_2dpt	0.854448
Cluster_4149	Group2	34_L5_E2_2dpt	-1.42516
Cluster_4149	Group2	38_L5_E2_2dpt	-1.45714
Cluster_4149	Group2	42_L5_E2_2dpt	-1.39041
Cluster_4149	Group2	31_clsy3xL5_DMSO_2dpt	1.24522
Cluster_4149	Group2	35_clsy3xL5_DMSO_2dpt	0.95642
Cluster_4149	Group2	39_clsy3xL5_DMSO_2dpt	0.370509
Cluster_4149	Group2	33_clsy3xL5_E2_2dpt	0.248943
Cluster_4149	Group2	37_clsy3xL5_E2_2dpt	-0.662829
Cluster_4149	Group2	41_clsy3xL5_E2_2dpt	-0.184531
Cluster_4155	Group2	32_L5_DMSO_2dpt	0.741943
Cluster_4155	Group2	36_L5_DMSO_2dpt	0.867379
Cluster_4155	Group2	40_L5_DMSO_2dpt	1.05484
Cluster_4155	Group2	34_L5_E2_2dpt	-1.24814
Cluster_4155	Group2	38_L5_E2_2dpt	-1.33571
Cluster_4155	Group2	42_L5_E2_2dpt	-1.63349
Cluster_4155	Group2	31_clsy3xL5_DMSO_2dpt	0.991115
Cluster_4155	Group2	35_clsy3xL5_DMSO_2dpt	0.670154
Cluster_4155	Group2	39_clsy3xL5_DMSO_2dpt	0.816168
Cluster_4155	Group2	33_clsy3xL5_E2_2dpt	-0.648226
Cluster_4155	Group2	37_clsy3xL5_E2_2dpt	-0.233947
Cluster_4155	Group2	41_clsy3xL5_E2_2dpt	-0.0420882
Cluster_4163	Group2	32_L5_DMSO_2dpt	0.288896
Cluster_4163	Group2	36_L5_DMSO_2dpt	0.991101
Cluster_4163	Group2	40_L5_DMSO_2dpt	0.678678
Cluster_4163	Group2	34_L5_E2_2dpt	-0.566472
Cluster_4163	Group2	38_L5_E2_2dpt	-1.43775
Cluster_4163	Group2	42_L5_E2_2dpt	-0.940399
Cluster_4163	Group2	31_clsy3xL5_DMSO_2dpt	1.34116
Cluster_4163	Group2	35_clsy3xL5_DMSO_2dpt	0.763433
Cluster_4163	Group2	39_clsy3xL5_DMSO_2dpt	1.1549
Cluster_4163	Group2	33_clsy3xL5_E2_2dpt	-0.632421
Cluster_4163	Group2	37_clsy3xL5_E2_2dpt	-0.212542
Cluster_4163	Group2	41_clsy3xL5_E2_2dpt	-1.42857
Cluster_4179	Group2	32_L5_DMSO_2dpt	-0.57401
Cluster_4179	Group2	36_L5_DMSO_2dpt	-0.505558
Cluster_4179	Group2	40_L5_DMSO_2dpt	0.482296
Cluster_4179	Group2	34_L5_E2_2dpt	-0.663684
Cluster_4179	Group2	38_L5_E2_2dpt	-0.334556
Cluster_4179	Group2	42_L5_E2_2dpt	-1.47475
Cluster_4179	Group2	31_clsy3xL5_DMSO_2dpt	1.03428
Cluster_4179	Group2	35_clsy3xL5_DMSO_2dpt	1.55852
Cluster_4179	Group2	39_clsy3xL5_DMSO_2dpt	1.82528
Cluster_4179	Group2	33_clsy3xL5_E2_2dpt	-0.532802
Cluster_4179	Group2	37_clsy3xL5_E2_2dpt	-0.341758
Cluster_4179	Group2	41_clsy3xL5_E2_2dpt	-0.473255
Cluster_4202	Group2	32_L5_DMSO_2dpt	1.23527
Cluster_4202	Group2	36_L5_DMSO_2dpt	0.521499
Cluster_4202	Group2	40_L5_DMSO_2dpt	1.13424
Cluster_4202	Group2	34_L5_E2_2dpt	-1.11268
Cluster_4202	Group2	38_L5_E2_2dpt	-1.51217
Cluster_4202	Group2	42_L5_E2_2dpt	-1.17871
Cluster_4202	Group2	31_clsy3xL5_DMSO_2dpt	0.687894
Cluster_4202	Group2	35_clsy3xL5_DMSO_2dpt	0.790137
Cluster_4202	Group2	39_clsy3xL5_DMSO_2dpt	0.975414
Cluster_4202	Group2	33_clsy3xL5_E2_2dpt	-0.216322
Cluster_4202	Group2	37_clsy3xL5_E2_2dpt	-0.54275
Cluster_4202	Group2	41_clsy3xL5_E2_2dpt	-0.781818
Cluster_4227	Group2	32_L5_DMSO_2dpt	0.795995
Cluster_4227	Group2	36_L5_DMSO_2dpt	1.54063
Cluster_4227	Group2	40_L5_DMSO_2dpt	-0.321041
Cluster_4227	Group2	34_L5_E2_2dpt	-1.29844
Cluster_4227	Group2	38_L5_E2_2dpt	-1.27281
Cluster_4227	Group2	42_L5_E2_2dpt	-0.0381176
Cluster_4227	Group2	31_clsy3xL5_DMSO_2dpt	0.763947
Cluster_4227	Group2	35_clsy3xL5_DMSO_2dpt	1.17213
Cluster_4227	Group2	39_clsy3xL5_DMSO_2dpt	0.819969
Cluster_4227	Group2	33_clsy3xL5_E2_2dpt	-1.17667
Cluster_4227	Group2	37_clsy3xL5_E2_2dpt	-0.290041
Cluster_4227	Group2	41_clsy3xL5_E2_2dpt	-0.695563
Cluster_4244	Group2	32_L5_DMSO_2dpt	1.25421
Cluster_4244	Group2	36_L5_DMSO_2dpt	0.778229
Cluster_4244	Group2	40_L5_DMSO_2dpt	1.17406
Cluster_4244	Group2	34_L5_E2_2dpt	-1.50755
Cluster_4244	Group2	38_L5_E2_2dpt	-1.21007
Cluster_4244	Group2	42_L5_E2_2dpt	-0.403554
Cluster_4244	Group2	31_clsy3xL5_DMSO_2dpt	0.168099
Cluster_4244	Group2	35_clsy3xL5_DMSO_2dpt	1.33302
Cluster_4244	Group2	39_clsy3xL5_DMSO_2dpt	0.504192
Cluster_4244	Group2	33_clsy3xL5_E2_2dpt	-0.636416
Cluster_4244	Group2	37_clsy3xL5_E2_2dpt	-0.830052
Cluster_4244	Group2	41_clsy3xL5_E2_2dpt	-0.624174
Cluster_4258	Group2	32_L5_DMSO_2dpt	0.0853328
Cluster_4258	Group2	36_L5_DMSO_2dpt	0.827979
Cluster_4258	Group2	40_L5_DMSO_2dpt	0.460276
Cluster_4258	Group2	34_L5_E2_2dpt	-1.50801
Cluster_4258	Group2	38_L5_E2_2dpt	-1.71285
Cluster_4258	Group2	42_L5_E2_2dpt	-1.45754
Cluster_4258	Group2	31_clsy3xL5_DMSO_2dpt	1.0246
Cluster_4258	Group2	35_clsy3xL5_DMSO_2dpt	0.89382
Cluster_4258	Group2	39_clsy3xL5_DMSO_2dpt	0.906505
Cluster_4258	Group2	33_clsy3xL5_E2_2dpt	0.0639323
Cluster_4258	Group2	37_clsy3xL5_E2_2dpt	0.23838
Cluster_4258	Group2	41_clsy3xL5_E2_2dpt	0.177577
Cluster_4259	Group2	32_L5_DMSO_2dpt	0.806529
Cluster_4259	Group2	36_L5_DMSO_2dpt	0.328481
Cluster_4259	Group2	40_L5_DMSO_2dpt	0.710578
Cluster_4259	Group2	34_L5_E2_2dpt	-1.64231
Cluster_4259	Group2	38_L5_E2_2dpt	-1.35002
Cluster_4259	Group2	42_L5_E2_2dpt	-1.47708
Cluster_4259	Group2	31_clsy3xL5_DMSO_2dpt	0.547981
Cluster_4259	Group2	35_clsy3xL5_DMSO_2dpt	1.01827
Cluster_4259	Group2	39_clsy3xL5_DMSO_2dpt	1.28034
Cluster_4259	Group2	33_clsy3xL5_E2_2dpt	-0.107341
Cluster_4259	Group2	37_clsy3xL5_E2_2dpt	0.0847156
Cluster_4259	Group2	41_clsy3xL5_E2_2dpt	-0.200139
Cluster_4308	Group2	32_L5_DMSO_2dpt	1.41569
Cluster_4308	Group2	36_L5_DMSO_2dpt	1.46992
Cluster_4308	Group2	40_L5_DMSO_2dpt	0.704318
Cluster_4308	Group2	34_L5_E2_2dpt	-0.595567
Cluster_4308	Group2	38_L5_E2_2dpt	-1.41641
Cluster_4308	Group2	42_L5_E2_2dpt	-0.834911
Cluster_4308	Group2	31_clsy3xL5_DMSO_2dpt	0.596025
Cluster_4308	Group2	35_clsy3xL5_DMSO_2dpt	0.91274
Cluster_4308	Group2	39_clsy3xL5_DMSO_2dpt	0.107638
Cluster_4308	Group2	33_clsy3xL5_E2_2dpt	-1.15949
Cluster_4308	Group2	37_clsy3xL5_E2_2dpt	-0.508248
Cluster_4308	Group2	41_clsy3xL5_E2_2dpt	-0.691702
Cluster_4320	Group2	32_L5_DMSO_2dpt	0.743834
Cluster_4320	Group2	36_L5_DMSO_2dpt	0.843637
Cluster_4320	Group2	40_L5_DMSO_2dpt	1.27273
Cluster_4320	Group2	34_L5_E2_2dpt	-0.857368
Cluster_4320	Group2	38_L5_E2_2dpt	-1.17519
Cluster_4320	Group2	42_L5_E2_2dpt	-1.0062
Cluster_4320	Group2	31_clsy3xL5_DMSO_2dpt	0.635224
Cluster_4320	Group2	35_clsy3xL5_DMSO_2dpt	1.21926
Cluster_4320	Group2	39_clsy3xL5_DMSO_2dpt	0.889054
Cluster_4320	Group2	33_clsy3xL5_E2_2dpt	-0.659205
Cluster_4320	Group2	37_clsy3xL5_E2_2dpt	-0.786338
Cluster_4320	Group2	41_clsy3xL5_E2_2dpt	-1.11944
Cluster_4328	Group2	32_L5_DMSO_2dpt	0.902787
Cluster_4328	Group2	36_L5_DMSO_2dpt	1.48998
Cluster_4328	Group2	40_L5_DMSO_2dpt	0.420595
Cluster_4328	Group2	34_L5_E2_2dpt	-1.40813
Cluster_4328	Group2	38_L5_E2_2dpt	-1.24684
Cluster_4328	Group2	42_L5_E2_2dpt	-0.963423
Cluster_4328	Group2	31_clsy3xL5_DMSO_2dpt	0.982102
Cluster_4328	Group2	35_clsy3xL5_DMSO_2dpt	0.837478
Cluster_4328	Group2	39_clsy3xL5_DMSO_2dpt	0.757692
Cluster_4328	Group2	33_clsy3xL5_E2_2dpt	-0.726199
Cluster_4328	Group2	37_clsy3xL5_E2_2dpt	-0.460001
Cluster_4328	Group2	41_clsy3xL5_E2_2dpt	-0.586044
Cluster_4335	Group2	32_L5_DMSO_2dpt	1.16315
Cluster_4335	Group2	36_L5_DMSO_2dpt	0.69749
Cluster_4335	Group2	40_L5_DMSO_2dpt	0.757408
Cluster_4335	Group2	34_L5_E2_2dpt	-0.871299
Cluster_4335	Group2	38_L5_E2_2dpt	-0.708044
Cluster_4335	Group2	42_L5_E2_2dpt	-1.6307
Cluster_4335	Group2	31_clsy3xL5_DMSO_2dpt	1.11204
Cluster_4335	Group2	35_clsy3xL5_DMSO_2dpt	1.0784
Cluster_4335	Group2	39_clsy3xL5_DMSO_2dpt	0.648546
Cluster_4335	Group2	33_clsy3xL5_E2_2dpt	-1.05133
Cluster_4335	Group2	37_clsy3xL5_E2_2dpt	-0.481713
Cluster_4335	Group2	41_clsy3xL5_E2_2dpt	-0.713948
Cluster_4373	Group2	32_L5_DMSO_2dpt	1.43503
Cluster_4373	Group2	36_L5_DMSO_2dpt	-0.187879
Cluster_4373	Group2	40_L5_DMSO_2dpt	1.55244
Cluster_4373	Group2	34_L5_E2_2dpt	-0.502653
Cluster_4373	Group2	38_L5_E2_2dpt	-0.559979
Cluster_4373	Group2	42_L5_E2_2dpt	-0.374793
Cluster_4373	Group2	31_clsy3xL5_DMSO_2dpt	0.577594
Cluster_4373	Group2	35_clsy3xL5_DMSO_2dpt	1.09978
Cluster_4373	Group2	39_clsy3xL5_DMSO_2dpt	0.106803
Cluster_4373	Group2	33_clsy3xL5_E2_2dpt	-0.831373
Cluster_4373	Group2	37_clsy3xL5_E2_2dpt	-1.8145
Cluster_4373	Group2	41_clsy3xL5_E2_2dpt	-0.500481
Cluster_4401	Group2	32_L5_DMSO_2dpt	0.751746
Cluster_4401	Group2	36_L5_DMSO_2dpt	1.51113
Cluster_4401	Group2	40_L5_DMSO_2dpt	0.626881
Cluster_4401	Group2	34_L5_E2_2dpt	-1.58121
Cluster_4401	Group2	38_L5_E2_2dpt	-1.40999
Cluster_4401	Group2	42_L5_E2_2dpt	-0.398585
Cluster_4401	Group2	31_clsy3xL5_DMSO_2dpt	0.630367
Cluster_4401	Group2	35_clsy3xL5_DMSO_2dpt	0.987423
Cluster_4401	Group2	39_clsy3xL5_DMSO_2dpt	0.747562
Cluster_4401	Group2	33_clsy3xL5_E2_2dpt	-0.541336
Cluster_4401	Group2	37_clsy3xL5_E2_2dpt	-0.589625
Cluster_4401	Group2	41_clsy3xL5_E2_2dpt	-0.73437
Cluster_4421	Group2	32_L5_DMSO_2dpt	-0.119024
Cluster_4421	Group2	36_L5_DMSO_2dpt	0.926435
Cluster_4421	Group2	40_L5_DMSO_2dpt	0.647184
Cluster_4421	Group2	34_L5_E2_2dpt	-1.25545
Cluster_4421	Group2	38_L5_E2_2dpt	-1.44071
Cluster_4421	Group2	42_L5_E2_2dpt	-1.61235
Cluster_4421	Group2	31_clsy3xL5_DMSO_2dpt	1.16421
Cluster_4421	Group2	35_clsy3xL5_DMSO_2dpt	1.36386
Cluster_4421	Group2	39_clsy3xL5_DMSO_2dpt	0.478449
Cluster_4421	Group2	33_clsy3xL5_E2_2dpt	-0.0227854
Cluster_4421	Group2	37_clsy3xL5_E2_2dpt	-0.0208733
Cluster_4421	Group2	41_clsy3xL5_E2_2dpt	-0.108941
Cluster_4441	Group2	32_L5_DMSO_2dpt	0.542322
Cluster_4441	Group2	36_L5_DMSO_2dpt	0.844235
Cluster_4441	Group2	40_L5_DMSO_2dpt	-0.0448903
Cluster_4441	Group2	34_L5_E2_2dpt	-1.16079
Cluster_4441	Group2	38_L5_E2_2dpt	-0.963251
Cluster_4441	Group2	42_L5_E2_2dpt	0.491661
Cluster_4441	Group2	31_clsy3xL5_DMSO_2dpt	1.68244
Cluster_4441	Group2	35_clsy3xL5_DMSO_2dpt	1.21007
Cluster_4441	Group2	39_clsy3xL5_DMSO_2dpt	0.281471
Cluster_4441	Group2	33_clsy3xL5_E2_2dpt	-1.14786
Cluster_4441	Group2	37_clsy3xL5_E2_2dpt	-0.495785
Cluster_4441	Group2	41_clsy3xL5_E2_2dpt	-1.23961
Cluster_4445	Group2	32_L5_DMSO_2dpt	0.8835
Cluster_4445	Group2	36_L5_DMSO_2dpt	0.784398
Cluster_4445	Group2	40_L5_DMSO_2dpt	0.464219
Cluster_4445	Group2	34_L5_E2_2dpt	-1.22456
Cluster_4445	Group2	38_L5_E2_2dpt	-1.10489
Cluster_4445	Group2	42_L5_E2_2dpt	-0.503178
Cluster_4445	Group2	31_clsy3xL5_DMSO_2dpt	0.865709
Cluster_4445	Group2	35_clsy3xL5_DMSO_2dpt	1.30317
Cluster_4445	Group2	39_clsy3xL5_DMSO_2dpt	1.11079
Cluster_4445	Group2	33_clsy3xL5_E2_2dpt	-1.10479
Cluster_4445	Group2	37_clsy3xL5_E2_2dpt	-0.275591
Cluster_4445	Group2	41_clsy3xL5_E2_2dpt	-1.19878
Cluster_4455	Group2	32_L5_DMSO_2dpt	0.7903
Cluster_4455	Group2	36_L5_DMSO_2dpt	0.100432
Cluster_4455	Group2	40_L5_DMSO_2dpt	0.537877
Cluster_4455	Group2	34_L5_E2_2dpt	-1.54921
Cluster_4455	Group2	38_L5_E2_2dpt	-0.501482
Cluster_4455	Group2	42_L5_E2_2dpt	-1.67681
Cluster_4455	Group2	31_clsy3xL5_DMSO_2dpt	0.717795
Cluster_4455	Group2	35_clsy3xL5_DMSO_2dpt	0.751067
Cluster_4455	Group2	39_clsy3xL5_DMSO_2dpt	1.68646
Cluster_4455	Group2	33_clsy3xL5_E2_2dpt	-0.0729962
Cluster_4455	Group2	37_clsy3xL5_E2_2dpt	0.0425141
Cluster_4455	Group2	41_clsy3xL5_E2_2dpt	-0.825943
Cluster_4470	Group2	32_L5_DMSO_2dpt	1.2968
Cluster_4470	Group2	36_L5_DMSO_2dpt	0.298339
Cluster_4470	Group2	40_L5_DMSO_2dpt	1.17829
Cluster_4470	Group2	34_L5_E2_2dpt	-1.57558
Cluster_4470	Group2	38_L5_E2_2dpt	-1.03172
Cluster_4470	Group2	42_L5_E2_2dpt	-1.0633
Cluster_4470	Group2	31_clsy3xL5_DMSO_2dpt	1.20878
Cluster_4470	Group2	35_clsy3xL5_DMSO_2dpt	0.837877
Cluster_4470	Group2	39_clsy3xL5_DMSO_2dpt	0.326777
Cluster_4470	Group2	33_clsy3xL5_E2_2dpt	-0.609667
Cluster_4470	Group2	37_clsy3xL5_E2_2dpt	-0.703757
Cluster_4470	Group2	41_clsy3xL5_E2_2dpt	-0.162834
Cluster_4471	Group2	32_L5_DMSO_2dpt	0.647587
Cluster_4471	Group2	36_L5_DMSO_2dpt	1.25051
Cluster_4471	Group2	40_L5_DMSO_2dpt	0.129737
Cluster_4471	Group2	34_L5_E2_2dpt	-0.990168
Cluster_4471	Group2	38_L5_E2_2dpt	-0.935688
Cluster_4471	Group2	42_L5_E2_2dpt	-2.11005
Cluster_4471	Group2	31_clsy3xL5_DMSO_2dpt	1.22902
Cluster_4471	Group2	35_clsy3xL5_DMSO_2dpt	0.854619
Cluster_4471	Group2	39_clsy3xL5_DMSO_2dpt	0.535583
Cluster_4471	Group2	33_clsy3xL5_E2_2dpt	-0.0418661
Cluster_4471	Group2	37_clsy3xL5_E2_2dpt	-0.273529
Cluster_4471	Group2	41_clsy3xL5_E2_2dpt	-0.29576
Cluster_4473	Group2	32_L5_DMSO_2dpt	0.723362
Cluster_4473	Group2	36_L5_DMSO_2dpt	0.882625
Cluster_4473	Group2	40_L5_DMSO_2dpt	0.912641
Cluster_4473	Group2	34_L5_E2_2dpt	-1.28096
Cluster_4473	Group2	38_L5_E2_2dpt	-1.4507
Cluster_4473	Group2	42_L5_E2_2dpt	-1.76998
Cluster_4473	Group2	31_clsy3xL5_DMSO_2dpt	0.765784
Cluster_4473	Group2	35_clsy3xL5_DMSO_2dpt	0.677245
Cluster_4473	Group2	39_clsy3xL5_DMSO_2dpt	0.940401
Cluster_4473	Group2	33_clsy3xL5_E2_2dpt	-0.10521
Cluster_4473	Group2	37_clsy3xL5_E2_2dpt	-0.182975
Cluster_4473	Group2	41_clsy3xL5_E2_2dpt	-0.112232
Cluster_4503	Group2	32_L5_DMSO_2dpt	0.295188
Cluster_4503	Group2	36_L5_DMSO_2dpt	0.975769
Cluster_4503	Group2	40_L5_DMSO_2dpt	0.850301
Cluster_4503	Group2	34_L5_E2_2dpt	-1.18074
Cluster_4503	Group2	38_L5_E2_2dpt	-1.24085
Cluster_4503	Group2	42_L5_E2_2dpt	-1.82132
Cluster_4503	Group2	31_clsy3xL5_DMSO_2dpt	1.089
Cluster_4503	Group2	35_clsy3xL5_DMSO_2dpt	0.799466
Cluster_4503	Group2	39_clsy3xL5_DMSO_2dpt	0.972585
Cluster_4503	Group2	33_clsy3xL5_E2_2dpt	-0.34488
Cluster_4503	Group2	37_clsy3xL5_E2_2dpt	-0.294552
Cluster_4503	Group2	41_clsy3xL5_E2_2dpt	-0.0999743
Cluster_4504	Group2	32_L5_DMSO_2dpt	0.340164
Cluster_4504	Group2	36_L5_DMSO_2dpt	0.340344
Cluster_4504	Group2	40_L5_DMSO_2dpt	0.993725
Cluster_4504	Group2	34_L5_E2_2dpt	-1.11334
Cluster_4504	Group2	38_L5_E2_2dpt	-1.07821
Cluster_4504	Group2	42_L5_E2_2dpt	-2.05902
Cluster_4504	Group2	31_clsy3xL5_DMSO_2dpt	1.0273
Cluster_4504	Group2	35_clsy3xL5_DMSO_2dpt	0.754428
Cluster_4504	Group2	39_clsy3xL5_DMSO_2dpt	1.16593
Cluster_4504	Group2	33_clsy3xL5_E2_2dpt	0.14445
Cluster_4504	Group2	37_clsy3xL5_E2_2dpt	-0.28591
Cluster_4504	Group2	41_clsy3xL5_E2_2dpt	-0.229873
Cluster_4508	Group2	32_L5_DMSO_2dpt	0.629138
Cluster_4508	Group2	36_L5_DMSO_2dpt	1.63609
Cluster_4508	Group2	40_L5_DMSO_2dpt	0.208767
Cluster_4508	Group2	34_L5_E2_2dpt	-1.05787
Cluster_4508	Group2	38_L5_E2_2dpt	-1.5714
Cluster_4508	Group2	42_L5_E2_2dpt	-1.54616
Cluster_4508	Group2	31_clsy3xL5_DMSO_2dpt	0.75758
Cluster_4508	Group2	35_clsy3xL5_DMSO_2dpt	0.769463
Cluster_4508	Group2	39_clsy3xL5_DMSO_2dpt	0.778655
Cluster_4508	Group2	33_clsy3xL5_E2_2dpt	-0.117294
Cluster_4508	Group2	37_clsy3xL5_E2_2dpt	-0.253347
Cluster_4508	Group2	41_clsy3xL5_E2_2dpt	-0.233631
Cluster_4530	Group2	32_L5_DMSO_2dpt	1.16564
Cluster_4530	Group2	36_L5_DMSO_2dpt	0.971262
Cluster_4530	Group2	40_L5_DMSO_2dpt	0.448336
Cluster_4530	Group2	34_L5_E2_2dpt	-0.919536
Cluster_4530	Group2	38_L5_E2_2dpt	-1.1686
Cluster_4530	Group2	42_L5_E2_2dpt	-0.100584
Cluster_4530	Group2	31_clsy3xL5_DMSO_2dpt	0.692902
Cluster_4530	Group2	35_clsy3xL5_DMSO_2dpt	1.37014
Cluster_4530	Group2	39_clsy3xL5_DMSO_2dpt	0.71833
Cluster_4530	Group2	33_clsy3xL5_E2_2dpt	-1.10881
Cluster_4530	Group2	37_clsy3xL5_E2_2dpt	-1.1615
Cluster_4530	Group2	41_clsy3xL5_E2_2dpt	-0.907579
Cluster_4534	Group2	32_L5_DMSO_2dpt	0.792136
Cluster_4534	Group2	36_L5_DMSO_2dpt	0.298158
Cluster_4534	Group2	40_L5_DMSO_2dpt	1.3957
Cluster_4534	Group2	34_L5_E2_2dpt	-1.05435
Cluster_4534	Group2	38_L5_E2_2dpt	-1.03307
Cluster_4534	Group2	42_L5_E2_2dpt	-1.24593
Cluster_4534	Group2	31_clsy3xL5_DMSO_2dpt	0.623511
Cluster_4534	Group2	35_clsy3xL5_DMSO_2dpt	1.01385
Cluster_4534	Group2	39_clsy3xL5_DMSO_2dpt	1.20112
Cluster_4534	Group2	33_clsy3xL5_E2_2dpt	-1.12332
Cluster_4534	Group2	37_clsy3xL5_E2_2dpt	-0.20297
Cluster_4534	Group2	41_clsy3xL5_E2_2dpt	-0.664842
Cluster_4591	Group2	32_L5_DMSO_2dpt	0.511837
Cluster_4591	Group2	36_L5_DMSO_2dpt	-0.100842
Cluster_4591	Group2	40_L5_DMSO_2dpt	0.963559
Cluster_4591	Group2	34_L5_E2_2dpt	-1.38065
Cluster_4591	Group2	38_L5_E2_2dpt	-1.81342
Cluster_4591	Group2	42_L5_E2_2dpt	-1.16079
Cluster_4591	Group2	31_clsy3xL5_DMSO_2dpt	1.10598
Cluster_4591	Group2	35_clsy3xL5_DMSO_2dpt	1.22316
Cluster_4591	Group2	39_clsy3xL5_DMSO_2dpt	0.635922
Cluster_4591	Group2	33_clsy3xL5_E2_2dpt	-0.178977
Cluster_4591	Group2	37_clsy3xL5_E2_2dpt	-0.106248
Cluster_4591	Group2	41_clsy3xL5_E2_2dpt	0.300453
Cluster_4594	Group2	32_L5_DMSO_2dpt	0.848426
Cluster_4594	Group2	36_L5_DMSO_2dpt	1.07599
Cluster_4594	Group2	40_L5_DMSO_2dpt	0.333199
Cluster_4594	Group2	34_L5_E2_2dpt	-1.79472
Cluster_4594	Group2	38_L5_E2_2dpt	-0.36056
Cluster_4594	Group2	42_L5_E2_2dpt	-0.900689
Cluster_4594	Group2	31_clsy3xL5_DMSO_2dpt	1.04579
Cluster_4594	Group2	35_clsy3xL5_DMSO_2dpt	0.502812
Cluster_4594	Group2	39_clsy3xL5_DMSO_2dpt	1.25156
Cluster_4594	Group2	33_clsy3xL5_E2_2dpt	-1.13265
Cluster_4594	Group2	37_clsy3xL5_E2_2dpt	-0.0633661
Cluster_4594	Group2	41_clsy3xL5_E2_2dpt	-0.8058
Cluster_4596	Group2	32_L5_DMSO_2dpt	0.972298
Cluster_4596	Group2	36_L5_DMSO_2dpt	1.14861
Cluster_4596	Group2	40_L5_DMSO_2dpt	0.960292
Cluster_4596	Group2	34_L5_E2_2dpt	-1.19085
Cluster_4596	Group2	38_L5_E2_2dpt	-1.2112
Cluster_4596	Group2	42_L5_E2_2dpt	-1.43699
Cluster_4596	Group2	31_clsy3xL5_DMSO_2dpt	0.804513
Cluster_4596	Group2	35_clsy3xL5_DMSO_2dpt	0.86861
Cluster_4596	Group2	39_clsy3xL5_DMSO_2dpt	0.682121
Cluster_4596	Group2	33_clsy3xL5_E2_2dpt	-0.59708
Cluster_4596	Group2	37_clsy3xL5_E2_2dpt	-0.764037
Cluster_4596	Group2	41_clsy3xL5_E2_2dpt	-0.23628
Cluster_4601	Group2	32_L5_DMSO_2dpt	1.12517
Cluster_4601	Group2	36_L5_DMSO_2dpt	1.61749
Cluster_4601	Group2	40_L5_DMSO_2dpt	0.713272
Cluster_4601	Group2	34_L5_E2_2dpt	-1.19376
Cluster_4601	Group2	38_L5_E2_2dpt	-0.995231
Cluster_4601	Group2	42_L5_E2_2dpt	-1.15086
Cluster_4601	Group2	31_clsy3xL5_DMSO_2dpt	0.844985
Cluster_4601	Group2	35_clsy3xL5_DMSO_2dpt	0.437101
Cluster_4601	Group2	39_clsy3xL5_DMSO_2dpt	0.674493
Cluster_4601	Group2	33_clsy3xL5_E2_2dpt	-0.546092
Cluster_4601	Group2	37_clsy3xL5_E2_2dpt	-0.914147
Cluster_4601	Group2	41_clsy3xL5_E2_2dpt	-0.61242
Cluster_4609	Group2	32_L5_DMSO_2dpt	0.625009
Cluster_4609	Group2	36_L5_DMSO_2dpt	0.854402
Cluster_4609	Group2	40_L5_DMSO_2dpt	0.466012
Cluster_4609	Group2	34_L5_E2_2dpt	-1.85558
Cluster_4609	Group2	38_L5_E2_2dpt	-1.31333
Cluster_4609	Group2	42_L5_E2_2dpt	-1.20928
Cluster_4609	Group2	31_clsy3xL5_DMSO_2dpt	0.929074
Cluster_4609	Group2	35_clsy3xL5_DMSO_2dpt	0.879047
Cluster_4609	Group2	39_clsy3xL5_DMSO_2dpt	1.11878
Cluster_4609	Group2	33_clsy3xL5_E2_2dpt	-0.260266
Cluster_4609	Group2	37_clsy3xL5_E2_2dpt	0.0398584
Cluster_4609	Group2	41_clsy3xL5_E2_2dpt	-0.273723
Cluster_4634	Group2	32_L5_DMSO_2dpt	0.500401
Cluster_4634	Group2	36_L5_DMSO_2dpt	0.731955
Cluster_4634	Group2	40_L5_DMSO_2dpt	-0.593527
Cluster_4634	Group2	34_L5_E2_2dpt	-1.33539
Cluster_4634	Group2	38_L5_E2_2dpt	-1.61218
Cluster_4634	Group2	42_L5_E2_2dpt	0.144723
Cluster_4634	Group2	31_clsy3xL5_DMSO_2dpt	1.69119
Cluster_4634	Group2	35_clsy3xL5_DMSO_2dpt	0.870162
Cluster_4634	Group2	39_clsy3xL5_DMSO_2dpt	0.991382
Cluster_4634	Group2	33_clsy3xL5_E2_2dpt	-0.806314
Cluster_4634	Group2	37_clsy3xL5_E2_2dpt	-0.429665
Cluster_4634	Group2	41_clsy3xL5_E2_2dpt	-0.152733
Cluster_4669	Group2	32_L5_DMSO_2dpt	-0.0146051
Cluster_4669	Group2	36_L5_DMSO_2dpt	-0.119461
Cluster_4669	Group2	40_L5_DMSO_2dpt	0.0493405
Cluster_4669	Group2	34_L5_E2_2dpt	-0.878161
Cluster_4669	Group2	38_L5_E2_2dpt	-1.35731
Cluster_4669	Group2	42_L5_E2_2dpt	-1.48249
Cluster_4669	Group2	31_clsy3xL5_DMSO_2dpt	1.36105
Cluster_4669	Group2	35_clsy3xL5_DMSO_2dpt	1.1831
Cluster_4669	Group2	39_clsy3xL5_DMSO_2dpt	1.53578
Cluster_4669	Group2	33_clsy3xL5_E2_2dpt	0.348259
Cluster_4669	Group2	37_clsy3xL5_E2_2dpt	-0.662112
Cluster_4669	Group2	41_clsy3xL5_E2_2dpt	0.0366011
Cluster_4681	Group2	32_L5_DMSO_2dpt	0.647092
Cluster_4681	Group2	36_L5_DMSO_2dpt	1.10402
Cluster_4681	Group2	40_L5_DMSO_2dpt	0.354482
Cluster_4681	Group2	34_L5_E2_2dpt	-2.1299
Cluster_4681	Group2	38_L5_E2_2dpt	-0.862594
Cluster_4681	Group2	42_L5_E2_2dpt	-0.283113
Cluster_4681	Group2	31_clsy3xL5_DMSO_2dpt	0.860439
Cluster_4681	Group2	35_clsy3xL5_DMSO_2dpt	0.593385
Cluster_4681	Group2	39_clsy3xL5_DMSO_2dpt	1.36629
Cluster_4681	Group2	33_clsy3xL5_E2_2dpt	-0.586848
Cluster_4681	Group2	37_clsy3xL5_E2_2dpt	-0.591585
Cluster_4681	Group2	41_clsy3xL5_E2_2dpt	-0.471679
Cluster_4694	Group2	32_L5_DMSO_2dpt	1.09746
Cluster_4694	Group2	36_L5_DMSO_2dpt	0.729591
Cluster_4694	Group2	40_L5_DMSO_2dpt	0.82071
Cluster_4694	Group2	34_L5_E2_2dpt	-0.950361
Cluster_4694	Group2	38_L5_E2_2dpt	-1.19942
Cluster_4694	Group2	42_L5_E2_2dpt	-1.7118
Cluster_4694	Group2	31_clsy3xL5_DMSO_2dpt	0.763433
Cluster_4694	Group2	35_clsy3xL5_DMSO_2dpt	1.18229
Cluster_4694	Group2	39_clsy3xL5_DMSO_2dpt	0.761904
Cluster_4694	Group2	33_clsy3xL5_E2_2dpt	-0.56394
Cluster_4694	Group2	37_clsy3xL5_E2_2dpt	-0.520532
Cluster_4694	Group2	41_clsy3xL5_E2_2dpt	-0.409332
Cluster_4739	Group2	32_L5_DMSO_2dpt	0.96843
Cluster_4739	Group2	36_L5_DMSO_2dpt	0.0872629
Cluster_4739	Group2	40_L5_DMSO_2dpt	0.581031
Cluster_4739	Group2	34_L5_E2_2dpt	-1.59236
Cluster_4739	Group2	38_L5_E2_2dpt	-1.89552
Cluster_4739	Group2	42_L5_E2_2dpt	-0.50479
Cluster_4739	Group2	31_clsy3xL5_DMSO_2dpt	0.964712
Cluster_4739	Group2	35_clsy3xL5_DMSO_2dpt	1.07873
Cluster_4739	Group2	39_clsy3xL5_DMSO_2dpt	1.02396
Cluster_4739	Group2	33_clsy3xL5_E2_2dpt	-0.148541
Cluster_4739	Group2	37_clsy3xL5_E2_2dpt	-0.352801
Cluster_4739	Group2	41_clsy3xL5_E2_2dpt	-0.210117
Cluster_4740	Group2	32_L5_DMSO_2dpt	0.818981
Cluster_4740	Group2	36_L5_DMSO_2dpt	0.782715
Cluster_4740	Group2	40_L5_DMSO_2dpt	0.455192
Cluster_4740	Group2	34_L5_E2_2dpt	-1.17975
Cluster_4740	Group2	38_L5_E2_2dpt	-1.45247
Cluster_4740	Group2	42_L5_E2_2dpt	-1.71088
Cluster_4740	Group2	31_clsy3xL5_DMSO_2dpt	0.78407
Cluster_4740	Group2	35_clsy3xL5_DMSO_2dpt	0.889753
Cluster_4740	Group2	39_clsy3xL5_DMSO_2dpt	1.17363
Cluster_4740	Group2	33_clsy3xL5_E2_2dpt	0.101743
Cluster_4740	Group2	37_clsy3xL5_E2_2dpt	-0.148631
Cluster_4740	Group2	41_clsy3xL5_E2_2dpt	-0.514351
Cluster_4757	Group2	32_L5_DMSO_2dpt	0.855288
Cluster_4757	Group2	36_L5_DMSO_2dpt	0.648467
Cluster_4757	Group2	40_L5_DMSO_2dpt	0.913567
Cluster_4757	Group2	34_L5_E2_2dpt	-0.880109
Cluster_4757	Group2	38_L5_E2_2dpt	-0.822259
Cluster_4757	Group2	42_L5_E2_2dpt	-1.54925
Cluster_4757	Group2	31_clsy3xL5_DMSO_2dpt	1.04494
Cluster_4757	Group2	35_clsy3xL5_DMSO_2dpt	0.919381
Cluster_4757	Group2	39_clsy3xL5_DMSO_2dpt	1.12895
Cluster_4757	Group2	33_clsy3xL5_E2_2dpt	-0.493182
Cluster_4757	Group2	37_clsy3xL5_E2_2dpt	-0.610374
Cluster_4757	Group2	41_clsy3xL5_E2_2dpt	-1.15542
Cluster_4761	Group2	32_L5_DMSO_2dpt	1.02762
Cluster_4761	Group2	36_L5_DMSO_2dpt	0.505556
Cluster_4761	Group2	40_L5_DMSO_2dpt	0.624843
Cluster_4761	Group2	34_L5_E2_2dpt	-1.91121
Cluster_4761	Group2	38_L5_E2_2dpt	-0.635842
Cluster_4761	Group2	42_L5_E2_2dpt	-1.17866
Cluster_4761	Group2	31_clsy3xL5_DMSO_2dpt	1.28604
Cluster_4761	Group2	35_clsy3xL5_DMSO_2dpt	0.680164
Cluster_4761	Group2	39_clsy3xL5_DMSO_2dpt	0.898883
Cluster_4761	Group2	33_clsy3xL5_E2_2dpt	-0.926536
Cluster_4761	Group2	37_clsy3xL5_E2_2dpt	-0.183946
Cluster_4761	Group2	41_clsy3xL5_E2_2dpt	-0.186915
Cluster_4778	Group2	32_L5_DMSO_2dpt	0.239454
Cluster_4778	Group2	36_L5_DMSO_2dpt	0.122352
Cluster_4778	Group2	40_L5_DMSO_2dpt	0.205123
Cluster_4778	Group2	34_L5_E2_2dpt	-1.21319
Cluster_4778	Group2	38_L5_E2_2dpt	-1.21158
Cluster_4778	Group2	42_L5_E2_2dpt	-2.07998
Cluster_4778	Group2	31_clsy3xL5_DMSO_2dpt	1.23359
Cluster_4778	Group2	35_clsy3xL5_DMSO_2dpt	0.865193
Cluster_4778	Group2	39_clsy3xL5_DMSO_2dpt	1.07268
Cluster_4778	Group2	33_clsy3xL5_E2_2dpt	0.294
Cluster_4778	Group2	37_clsy3xL5_E2_2dpt	0.253824
Cluster_4778	Group2	41_clsy3xL5_E2_2dpt	0.218525
Cluster_4779	Group2	32_L5_DMSO_2dpt	0.756993
Cluster_4779	Group2	36_L5_DMSO_2dpt	0.681297
Cluster_4779	Group2	40_L5_DMSO_2dpt	0.798032
Cluster_4779	Group2	34_L5_E2_2dpt	-1.55188
Cluster_4779	Group2	38_L5_E2_2dpt	-1.70085
Cluster_4779	Group2	42_L5_E2_2dpt	-0.896529
Cluster_4779	Group2	31_clsy3xL5_DMSO_2dpt	1.09637
Cluster_4779	Group2	35_clsy3xL5_DMSO_2dpt	1.02316
Cluster_4779	Group2	39_clsy3xL5_DMSO_2dpt	0.752358
Cluster_4779	Group2	33_clsy3xL5_E2_2dpt	-0.502702
Cluster_4779	Group2	37_clsy3xL5_E2_2dpt	-0.385026
Cluster_4779	Group2	41_clsy3xL5_E2_2dpt	-0.0712249
Cluster_4780	Group2	32_L5_DMSO_2dpt	1.13051
Cluster_4780	Group2	36_L5_DMSO_2dpt	0.658704
Cluster_4780	Group2	40_L5_DMSO_2dpt	0.621967
Cluster_4780	Group2	34_L5_E2_2dpt	-1.12235
Cluster_4780	Group2	38_L5_E2_2dpt	-1.76803
Cluster_4780	Group2	42_L5_E2_2dpt	-1.37225
Cluster_4780	Group2	31_clsy3xL5_DMSO_2dpt	0.915649
Cluster_4780	Group2	35_clsy3xL5_DMSO_2dpt	0.539956
Cluster_4780	Group2	39_clsy3xL5_DMSO_2dpt	1.11989
Cluster_4780	Group2	33_clsy3xL5_E2_2dpt	-0.382053
Cluster_4780	Group2	37_clsy3xL5_E2_2dpt	-0.0227468
Cluster_4780	Group2	41_clsy3xL5_E2_2dpt	-0.319241
Cluster_4789	Group2	32_L5_DMSO_2dpt	1.36697
Cluster_4789	Group2	36_L5_DMSO_2dpt	0.484907
Cluster_4789	Group2	40_L5_DMSO_2dpt	0.771598
Cluster_4789	Group2	34_L5_E2_2dpt	-1.04264
Cluster_4789	Group2	38_L5_E2_2dpt	-0.709857
Cluster_4789	Group2	42_L5_E2_2dpt	-1.43623
Cluster_4789	Group2	31_clsy3xL5_DMSO_2dpt	1.22576
Cluster_4789	Group2	35_clsy3xL5_DMSO_2dpt	0.655522
Cluster_4789	Group2	39_clsy3xL5_DMSO_2dpt	0.91171
Cluster_4789	Group2	33_clsy3xL5_E2_2dpt	-0.590297
Cluster_4789	Group2	37_clsy3xL5_E2_2dpt	-0.506733
Cluster_4789	Group2	41_clsy3xL5_E2_2dpt	-1.13071
Cluster_4803	Group2	32_L5_DMSO_2dpt	0.763411
Cluster_4803	Group2	36_L5_DMSO_2dpt	0.608253
Cluster_4803	Group2	40_L5_DMSO_2dpt	0.211983
Cluster_4803	Group2	34_L5_E2_2dpt	-1.1697
Cluster_4803	Group2	38_L5_E2_2dpt	-1.61336
Cluster_4803	Group2	42_L5_E2_2dpt	-0.94364
Cluster_4803	Group2	31_clsy3xL5_DMSO_2dpt	1.4688
Cluster_4803	Group2	35_clsy3xL5_DMSO_2dpt	1.13589
Cluster_4803	Group2	39_clsy3xL5_DMSO_2dpt	0.983822
Cluster_4803	Group2	33_clsy3xL5_E2_2dpt	-0.569513
Cluster_4803	Group2	37_clsy3xL5_E2_2dpt	-0.345233
Cluster_4803	Group2	41_clsy3xL5_E2_2dpt	-0.530708
Cluster_4805	Group2	32_L5_DMSO_2dpt	0.342265
Cluster_4805	Group2	36_L5_DMSO_2dpt	1.24244
Cluster_4805	Group2	40_L5_DMSO_2dpt	0.332236
Cluster_4805	Group2	34_L5_E2_2dpt	-1.35314
Cluster_4805	Group2	38_L5_E2_2dpt	-1.59017
Cluster_4805	Group2	42_L5_E2_2dpt	-1.50039
Cluster_4805	Group2	31_clsy3xL5_DMSO_2dpt	0.990816
Cluster_4805	Group2	35_clsy3xL5_DMSO_2dpt	0.72766
Cluster_4805	Group2	39_clsy3xL5_DMSO_2dpt	0.998759
Cluster_4805	Group2	33_clsy3xL5_E2_2dpt	0.0565987
Cluster_4805	Group2	37_clsy3xL5_E2_2dpt	0.0708743
Cluster_4805	Group2	41_clsy3xL5_E2_2dpt	-0.31795
Cluster_4809	Group2	32_L5_DMSO_2dpt	0.575076
Cluster_4809	Group2	36_L5_DMSO_2dpt	-0.56263
Cluster_4809	Group2	40_L5_DMSO_2dpt	0.767785
Cluster_4809	Group2	34_L5_E2_2dpt	-1.40029
Cluster_4809	Group2	38_L5_E2_2dpt	-1.35275
Cluster_4809	Group2	42_L5_E2_2dpt	-1.47654
Cluster_4809	Group2	31_clsy3xL5_DMSO_2dpt	1.35849
Cluster_4809	Group2	35_clsy3xL5_DMSO_2dpt	1.00755
Cluster_4809	Group2	39_clsy3xL5_DMSO_2dpt	0.923651
Cluster_4809	Group2	33_clsy3xL5_E2_2dpt	0.193042
Cluster_4809	Group2	37_clsy3xL5_E2_2dpt	-0.159393
Cluster_4809	Group2	41_clsy3xL5_E2_2dpt	0.126009
Cluster_4812	Group2	32_L5_DMSO_2dpt	0.739189
Cluster_4812	Group2	36_L5_DMSO_2dpt	1.3139
Cluster_4812	Group2	40_L5_DMSO_2dpt	0.241078
Cluster_4812	Group2	34_L5_E2_2dpt	-1.09031
Cluster_4812	Group2	38_L5_E2_2dpt	-1.16859
Cluster_4812	Group2	42_L5_E2_2dpt	-1.67419
Cluster_4812	Group2	31_clsy3xL5_DMSO_2dpt	0.538285
Cluster_4812	Group2	35_clsy3xL5_DMSO_2dpt	1.14617
Cluster_4812	Group2	39_clsy3xL5_DMSO_2dpt	1.05096
Cluster_4812	Group2	33_clsy3xL5_E2_2dpt	-0.00572314
Cluster_4812	Group2	37_clsy3xL5_E2_2dpt	-0.478515
Cluster_4812	Group2	41_clsy3xL5_E2_2dpt	-0.612268
Cluster_4822	Group2	32_L5_DMSO_2dpt	1.0376
Cluster_4822	Group2	36_L5_DMSO_2dpt	0.722782
Cluster_4822	Group2	40_L5_DMSO_2dpt	0.729435
Cluster_4822	Group2	34_L5_E2_2dpt	-1.07656
Cluster_4822	Group2	38_L5_E2_2dpt	-1.72909
Cluster_4822	Group2	42_L5_E2_2dpt	-1.02215
Cluster_4822	Group2	31_clsy3xL5_DMSO_2dpt	0.921433
Cluster_4822	Group2	35_clsy3xL5_DMSO_2dpt	0.991228
Cluster_4822	Group2	39_clsy3xL5_DMSO_2dpt	1.0054
Cluster_4822	Group2	33_clsy3xL5_E2_2dpt	-0.505168
Cluster_4822	Group2	37_clsy3xL5_E2_2dpt	-0.533278
Cluster_4822	Group2	41_clsy3xL5_E2_2dpt	-0.541629
Cluster_4823	Group2	32_L5_DMSO_2dpt	0.647486
Cluster_4823	Group2	36_L5_DMSO_2dpt	1.45844
Cluster_4823	Group2	40_L5_DMSO_2dpt	0.259839
Cluster_4823	Group2	34_L5_E2_2dpt	-0.820399
Cluster_4823	Group2	38_L5_E2_2dpt	-1.58251
Cluster_4823	Group2	42_L5_E2_2dpt	-0.678698
Cluster_4823	Group2	31_clsy3xL5_DMSO_2dpt	0.536322
Cluster_4823	Group2	35_clsy3xL5_DMSO_2dpt	1.24219
Cluster_4823	Group2	39_clsy3xL5_DMSO_2dpt	0.934185
Cluster_4823	Group2	33_clsy3xL5_E2_2dpt	-0.0885028
Cluster_4823	Group2	37_clsy3xL5_E2_2dpt	-1.28286
Cluster_4823	Group2	41_clsy3xL5_E2_2dpt	-0.625493
Cluster_4825	Group2	32_L5_DMSO_2dpt	0.496609
Cluster_4825	Group2	36_L5_DMSO_2dpt	0.979582
Cluster_4825	Group2	40_L5_DMSO_2dpt	0.208711
Cluster_4825	Group2	34_L5_E2_2dpt	-1.49704
Cluster_4825	Group2	38_L5_E2_2dpt	-1.72232
Cluster_4825	Group2	42_L5_E2_2dpt	-0.969192
Cluster_4825	Group2	31_clsy3xL5_DMSO_2dpt	1.11156
Cluster_4825	Group2	35_clsy3xL5_DMSO_2dpt	1.02733
Cluster_4825	Group2	39_clsy3xL5_DMSO_2dpt	1.01883
Cluster_4825	Group2	33_clsy3xL5_E2_2dpt	-0.0845612
Cluster_4825	Group2	37_clsy3xL5_E2_2dpt	-0.0555435
Cluster_4825	Group2	41_clsy3xL5_E2_2dpt	-0.513958
Cluster_4830	Group2	32_L5_DMSO_2dpt	0.726154
Cluster_4830	Group2	36_L5_DMSO_2dpt	0.200934
Cluster_4830	Group2	40_L5_DMSO_2dpt	0.433503
Cluster_4830	Group2	34_L5_E2_2dpt	-1.39163
Cluster_4830	Group2	38_L5_E2_2dpt	-1.97408
Cluster_4830	Group2	42_L5_E2_2dpt	-1.17059
Cluster_4830	Group2	31_clsy3xL5_DMSO_2dpt	0.769306
Cluster_4830	Group2	35_clsy3xL5_DMSO_2dpt	1.20729
Cluster_4830	Group2	39_clsy3xL5_DMSO_2dpt	0.977936
Cluster_4830	Group2	33_clsy3xL5_E2_2dpt	0.114956
Cluster_4830	Group2	37_clsy3xL5_E2_2dpt	-0.0360137
Cluster_4830	Group2	41_clsy3xL5_E2_2dpt	0.142238
Cluster_4851	Group2	32_L5_DMSO_2dpt	-0.434961
Cluster_4851	Group2	36_L5_DMSO_2dpt	1.35143
Cluster_4851	Group2	40_L5_DMSO_2dpt	0.0687381
Cluster_4851	Group2	34_L5_E2_2dpt	-0.366088
Cluster_4851	Group2	38_L5_E2_2dpt	-1.71913
Cluster_4851	Group2	42_L5_E2_2dpt	-1.05965
Cluster_4851	Group2	31_clsy3xL5_DMSO_2dpt	1.18627
Cluster_4851	Group2	35_clsy3xL5_DMSO_2dpt	1.35301
Cluster_4851	Group2	39_clsy3xL5_DMSO_2dpt	0.956119
Cluster_4851	Group2	33_clsy3xL5_E2_2dpt	-0.556776
Cluster_4851	Group2	37_clsy3xL5_E2_2dpt	-0.421128
Cluster_4851	Group2	41_clsy3xL5_E2_2dpt	-0.357835
Cluster_4857	Group2	32_L5_DMSO_2dpt	0.872166
Cluster_4857	Group2	36_L5_DMSO_2dpt	0.515735
Cluster_4857	Group2	40_L5_DMSO_2dpt	0.483898
Cluster_4857	Group2	34_L5_E2_2dpt	-0.754716
Cluster_4857	Group2	38_L5_E2_2dpt	-1.54562
Cluster_4857	Group2	42_L5_E2_2dpt	0.500994
Cluster_4857	Group2	31_clsy3xL5_DMSO_2dpt	1.05213
Cluster_4857	Group2	35_clsy3xL5_DMSO_2dpt	1.19942
Cluster_4857	Group2	39_clsy3xL5_DMSO_2dpt	0.638892
Cluster_4857	Group2	33_clsy3xL5_E2_2dpt	-1.29037
Cluster_4857	Group2	37_clsy3xL5_E2_2dpt	-1.3423
Cluster_4857	Group2	41_clsy3xL5_E2_2dpt	-0.330231
Cluster_4882	Group2	32_L5_DMSO_2dpt	0.689193
Cluster_4882	Group2	36_L5_DMSO_2dpt	1.66204
Cluster_4882	Group2	40_L5_DMSO_2dpt	0.365675
Cluster_4882	Group2	34_L5_E2_2dpt	-1.05027
Cluster_4882	Group2	38_L5_E2_2dpt	-1.25407
Cluster_4882	Group2	42_L5_E2_2dpt	-0.782102
Cluster_4882	Group2	31_clsy3xL5_DMSO_2dpt	0.537339
Cluster_4882	Group2	35_clsy3xL5_DMSO_2dpt	0.967241
Cluster_4882	Group2	39_clsy3xL5_DMSO_2dpt	0.890549
Cluster_4882	Group2	33_clsy3xL5_E2_2dpt	0.0904827
Cluster_4882	Group2	37_clsy3xL5_E2_2dpt	-1.25432
Cluster_4882	Group2	41_clsy3xL5_E2_2dpt	-0.861759
Cluster_4898	Group2	32_L5_DMSO_2dpt	0.701153
Cluster_4898	Group2	36_L5_DMSO_2dpt	1.04604
Cluster_4898	Group2	40_L5_DMSO_2dpt	0.365835
Cluster_4898	Group2	34_L5_E2_2dpt	-1.46339
Cluster_4898	Group2	38_L5_E2_2dpt	-1.2255
Cluster_4898	Group2	42_L5_E2_2dpt	-1.39456
Cluster_4898	Group2	31_clsy3xL5_DMSO_2dpt	1.0379
Cluster_4898	Group2	35_clsy3xL5_DMSO_2dpt	0.881982
Cluster_4898	Group2	39_clsy3xL5_DMSO_2dpt	1.12478
Cluster_4898	Group2	33_clsy3xL5_E2_2dpt	-0.476958
Cluster_4898	Group2	37_clsy3xL5_E2_2dpt	-0.586817
Cluster_4898	Group2	41_clsy3xL5_E2_2dpt	-0.0104637
Cluster_4927	Group2	32_L5_DMSO_2dpt	0.420173
Cluster_4927	Group2	36_L5_DMSO_2dpt	0.942833
Cluster_4927	Group2	40_L5_DMSO_2dpt	0.796308
Cluster_4927	Group2	34_L5_E2_2dpt	-1.49855
Cluster_4927	Group2	38_L5_E2_2dpt	-1.69415
Cluster_4927	Group2	42_L5_E2_2dpt	-1.31838
Cluster_4927	Group2	31_clsy3xL5_DMSO_2dpt	1.12162
Cluster_4927	Group2	35_clsy3xL5_DMSO_2dpt	0.454275
Cluster_4927	Group2	39_clsy3xL5_DMSO_2dpt	0.975409
Cluster_4927	Group2	33_clsy3xL5_E2_2dpt	0.0352251
Cluster_4927	Group2	37_clsy3xL5_E2_2dpt	-0.147844
Cluster_4927	Group2	41_clsy3xL5_E2_2dpt	-0.0869216
Cluster_4929	Group2	32_L5_DMSO_2dpt	0.721809
Cluster_4929	Group2	36_L5_DMSO_2dpt	2.09811
Cluster_4929	Group2	40_L5_DMSO_2dpt	-0.139632
Cluster_4929	Group2	34_L5_E2_2dpt	-0.771301
Cluster_4929	Group2	38_L5_E2_2dpt	-1.11732
Cluster_4929	Group2	42_L5_E2_2dpt	-0.552483
Cluster_4929	Group2	31_clsy3xL5_DMSO_2dpt	0.889057
Cluster_4929	Group2	35_clsy3xL5_DMSO_2dpt	0.858708
Cluster_4929	Group2	39_clsy3xL5_DMSO_2dpt	0.378657
Cluster_4929	Group2	33_clsy3xL5_E2_2dpt	-0.387427
Cluster_4929	Group2	37_clsy3xL5_E2_2dpt	-1.24503
Cluster_4929	Group2	41_clsy3xL5_E2_2dpt	-0.733139
Cluster_4963	Group2	32_L5_DMSO_2dpt	0.314025
Cluster_4963	Group2	36_L5_DMSO_2dpt	1.5714
Cluster_4963	Group2	40_L5_DMSO_2dpt	0.869896
Cluster_4963	Group2	34_L5_E2_2dpt	-0.901145
Cluster_4963	Group2	38_L5_E2_2dpt	-0.54982
Cluster_4963	Group2	42_L5_E2_2dpt	-1.70068
Cluster_4963	Group2	31_clsy3xL5_DMSO_2dpt	0.903723
Cluster_4963	Group2	35_clsy3xL5_DMSO_2dpt	0.724801
Cluster_4963	Group2	39_clsy3xL5_DMSO_2dpt	0.845564
Cluster_4963	Group2	33_clsy3xL5_E2_2dpt	-0.783378
Cluster_4963	Group2	37_clsy3xL5_E2_2dpt	-0.364134
Cluster_4963	Group2	41_clsy3xL5_E2_2dpt	-0.930258
Cluster_4967	Group2	32_L5_DMSO_2dpt	1.07149
Cluster_4967	Group2	36_L5_DMSO_2dpt	-0.142241
Cluster_4967	Group2	40_L5_DMSO_2dpt	0.546199
Cluster_4967	Group2	34_L5_E2_2dpt	-1.27186
Cluster_4967	Group2	38_L5_E2_2dpt	-1.47509
Cluster_4967	Group2	42_L5_E2_2dpt	-1.40332
Cluster_4967	Group2	31_clsy3xL5_DMSO_2dpt	0.782036
Cluster_4967	Group2	35_clsy3xL5_DMSO_2dpt	1.38701
Cluster_4967	Group2	39_clsy3xL5_DMSO_2dpt	1.0603
Cluster_4967	Group2	33_clsy3xL5_E2_2dpt	-0.147827
Cluster_4967	Group2	37_clsy3xL5_E2_2dpt	-0.259664
Cluster_4967	Group2	41_clsy3xL5_E2_2dpt	-0.147035
Cluster_5002	Group2	32_L5_DMSO_2dpt	1.09792
Cluster_5002	Group2	36_L5_DMSO_2dpt	0.840083
Cluster_5002	Group2	40_L5_DMSO_2dpt	0.526673
Cluster_5002	Group2	34_L5_E2_2dpt	-0.411071
Cluster_5002	Group2	38_L5_E2_2dpt	-1.56189
Cluster_5002	Group2	42_L5_E2_2dpt	-1.84879
Cluster_5002	Group2	31_clsy3xL5_DMSO_2dpt	0.923143
Cluster_5002	Group2	35_clsy3xL5_DMSO_2dpt	0.903042
Cluster_5002	Group2	39_clsy3xL5_DMSO_2dpt	0.671801
Cluster_5002	Group2	33_clsy3xL5_E2_2dpt	-0.758136
Cluster_5002	Group2	37_clsy3xL5_E2_2dpt	-0.0967692
Cluster_5002	Group2	41_clsy3xL5_E2_2dpt	-0.286007
Cluster_5003	Group2	32_L5_DMSO_2dpt	1.70394
Cluster_5003	Group2	36_L5_DMSO_2dpt	0.465531
Cluster_5003	Group2	40_L5_DMSO_2dpt	0.188267
Cluster_5003	Group2	34_L5_E2_2dpt	-1.14274
Cluster_5003	Group2	38_L5_E2_2dpt	-1.08645
Cluster_5003	Group2	42_L5_E2_2dpt	-1.27114
Cluster_5003	Group2	31_clsy3xL5_DMSO_2dpt	0.809083
Cluster_5003	Group2	35_clsy3xL5_DMSO_2dpt	1.17682
Cluster_5003	Group2	39_clsy3xL5_DMSO_2dpt	0.795713
Cluster_5003	Group2	33_clsy3xL5_E2_2dpt	-0.765284
Cluster_5003	Group2	37_clsy3xL5_E2_2dpt	-0.663081
Cluster_5003	Group2	41_clsy3xL5_E2_2dpt	-0.210666
Cluster_5064	Group2	32_L5_DMSO_2dpt	0.422354
Cluster_5064	Group2	36_L5_DMSO_2dpt	1.32168
Cluster_5064	Group2	40_L5_DMSO_2dpt	0.553333
Cluster_5064	Group2	34_L5_E2_2dpt	-1.41074
Cluster_5064	Group2	38_L5_E2_2dpt	-1.32716
Cluster_5064	Group2	42_L5_E2_2dpt	-1.47911
Cluster_5064	Group2	31_clsy3xL5_DMSO_2dpt	0.795073
Cluster_5064	Group2	35_clsy3xL5_DMSO_2dpt	1.215
Cluster_5064	Group2	39_clsy3xL5_DMSO_2dpt	0.674079
Cluster_5064	Group2	33_clsy3xL5_E2_2dpt	-0.100091
Cluster_5064	Group2	37_clsy3xL5_E2_2dpt	-0.198371
Cluster_5064	Group2	41_clsy3xL5_E2_2dpt	-0.466049
Cluster_5071	Group2	32_L5_DMSO_2dpt	0.852574
Cluster_5071	Group2	36_L5_DMSO_2dpt	1.28754
Cluster_5071	Group2	40_L5_DMSO_2dpt	0.815158
Cluster_5071	Group2	34_L5_E2_2dpt	-1.47595
Cluster_5071	Group2	38_L5_E2_2dpt	-1.14687
Cluster_5071	Group2	42_L5_E2_2dpt	-1.09427
Cluster_5071	Group2	31_clsy3xL5_DMSO_2dpt	0.803668
Cluster_5071	Group2	35_clsy3xL5_DMSO_2dpt	0.601292
Cluster_5071	Group2	39_clsy3xL5_DMSO_2dpt	1.09378
Cluster_5071	Group2	33_clsy3xL5_E2_2dpt	-0.4452
Cluster_5071	Group2	37_clsy3xL5_E2_2dpt	-0.537589
Cluster_5071	Group2	41_clsy3xL5_E2_2dpt	-0.754132
Cluster_5084	Group2	32_L5_DMSO_2dpt	0.855525
Cluster_5084	Group2	36_L5_DMSO_2dpt	1.36272
Cluster_5084	Group2	40_L5_DMSO_2dpt	0.365832
Cluster_5084	Group2	34_L5_E2_2dpt	-1.52184
Cluster_5084	Group2	38_L5_E2_2dpt	-1.528
Cluster_5084	Group2	42_L5_E2_2dpt	-0.67125
Cluster_5084	Group2	31_clsy3xL5_DMSO_2dpt	0.742189
Cluster_5084	Group2	35_clsy3xL5_DMSO_2dpt	1.23845
Cluster_5084	Group2	39_clsy3xL5_DMSO_2dpt	0.605187
Cluster_5084	Group2	33_clsy3xL5_E2_2dpt	-0.436733
Cluster_5084	Group2	37_clsy3xL5_E2_2dpt	-0.611272
Cluster_5084	Group2	41_clsy3xL5_E2_2dpt	-0.400799
Cluster_5116	Group2	32_L5_DMSO_2dpt	0.513803
Cluster_5116	Group2	36_L5_DMSO_2dpt	1.11491
Cluster_5116	Group2	40_L5_DMSO_2dpt	1.09718
Cluster_5116	Group2	34_L5_E2_2dpt	-0.221894
Cluster_5116	Group2	38_L5_E2_2dpt	-0.84114
Cluster_5116	Group2	42_L5_E2_2dpt	-1.19864
Cluster_5116	Group2	31_clsy3xL5_DMSO_2dpt	1.05158
Cluster_5116	Group2	35_clsy3xL5_DMSO_2dpt	1.2488
Cluster_5116	Group2	39_clsy3xL5_DMSO_2dpt	0.362335
Cluster_5116	Group2	33_clsy3xL5_E2_2dpt	-1.17753
Cluster_5116	Group2	37_clsy3xL5_E2_2dpt	-1.05352
Cluster_5116	Group2	41_clsy3xL5_E2_2dpt	-0.895885
Cluster_5130	Group2	32_L5_DMSO_2dpt	0.669896
Cluster_5130	Group2	36_L5_DMSO_2dpt	0.399868
Cluster_5130	Group2	40_L5_DMSO_2dpt	1.17431
Cluster_5130	Group2	34_L5_E2_2dpt	-1.24389
Cluster_5130	Group2	38_L5_E2_2dpt	-1.828
Cluster_5130	Group2	42_L5_E2_2dpt	-0.929051
Cluster_5130	Group2	31_clsy3xL5_DMSO_2dpt	1.34274
Cluster_5130	Group2	35_clsy3xL5_DMSO_2dpt	0.695042
Cluster_5130	Group2	39_clsy3xL5_DMSO_2dpt	0.680752
Cluster_5130	Group2	33_clsy3xL5_E2_2dpt	-0.683094
Cluster_5130	Group2	37_clsy3xL5_E2_2dpt	-0.086994
Cluster_5130	Group2	41_clsy3xL5_E2_2dpt	-0.191581
Cluster_5180	Group2	32_L5_DMSO_2dpt	0.865314
Cluster_5180	Group2	36_L5_DMSO_2dpt	0.51742
Cluster_5180	Group2	40_L5_DMSO_2dpt	1.10494
Cluster_5180	Group2	34_L5_E2_2dpt	-1.49658
Cluster_5180	Group2	38_L5_E2_2dpt	-0.667937
Cluster_5180	Group2	42_L5_E2_2dpt	-1.69091
Cluster_5180	Group2	31_clsy3xL5_DMSO_2dpt	0.922317
Cluster_5180	Group2	35_clsy3xL5_DMSO_2dpt	0.820588
Cluster_5180	Group2	39_clsy3xL5_DMSO_2dpt	0.916163
Cluster_5180	Group2	33_clsy3xL5_E2_2dpt	-0.844517
Cluster_5180	Group2	37_clsy3xL5_E2_2dpt	-0.0799421
Cluster_5180	Group2	41_clsy3xL5_E2_2dpt	-0.366861
Cluster_5192	Group2	32_L5_DMSO_2dpt	0.678736
Cluster_5192	Group2	36_L5_DMSO_2dpt	0.243468
Cluster_5192	Group2	40_L5_DMSO_2dpt	0.904035
Cluster_5192	Group2	34_L5_E2_2dpt	-1.31829
Cluster_5192	Group2	38_L5_E2_2dpt	-1.88535
Cluster_5192	Group2	42_L5_E2_2dpt	-0.98518
Cluster_5192	Group2	31_clsy3xL5_DMSO_2dpt	0.900697
Cluster_5192	Group2	35_clsy3xL5_DMSO_2dpt	1.16674
Cluster_5192	Group2	39_clsy3xL5_DMSO_2dpt	0.985666
Cluster_5192	Group2	33_clsy3xL5_E2_2dpt	-0.0835221
Cluster_5192	Group2	37_clsy3xL5_E2_2dpt	-0.123948
Cluster_5192	Group2	41_clsy3xL5_E2_2dpt	-0.483056
Cluster_5194	Group2	32_L5_DMSO_2dpt	0.995615
Cluster_5194	Group2	36_L5_DMSO_2dpt	1.40812
Cluster_5194	Group2	40_L5_DMSO_2dpt	0.784468
Cluster_5194	Group2	34_L5_E2_2dpt	-1.49933
Cluster_5194	Group2	38_L5_E2_2dpt	-1.11073
Cluster_5194	Group2	42_L5_E2_2dpt	-1.31519
Cluster_5194	Group2	31_clsy3xL5_DMSO_2dpt	0.464376
Cluster_5194	Group2	35_clsy3xL5_DMSO_2dpt	1.02075
Cluster_5194	Group2	39_clsy3xL5_DMSO_2dpt	0.567771
Cluster_5194	Group2	33_clsy3xL5_E2_2dpt	-0.479495
Cluster_5194	Group2	37_clsy3xL5_E2_2dpt	-0.277627
Cluster_5194	Group2	41_clsy3xL5_E2_2dpt	-0.558734
Cluster_5195	Group2	32_L5_DMSO_2dpt	0.23515
Cluster_5195	Group2	36_L5_DMSO_2dpt	0.786567
Cluster_5195	Group2	40_L5_DMSO_2dpt	0.384133
Cluster_5195	Group2	34_L5_E2_2dpt	-1.08607
Cluster_5195	Group2	38_L5_E2_2dpt	-1.70221
Cluster_5195	Group2	42_L5_E2_2dpt	-1.84447
Cluster_5195	Group2	31_clsy3xL5_DMSO_2dpt	0.991398
Cluster_5195	Group2	35_clsy3xL5_DMSO_2dpt	0.942249
Cluster_5195	Group2	39_clsy3xL5_DMSO_2dpt	0.83866
Cluster_5195	Group2	33_clsy3xL5_E2_2dpt	0.269797
Cluster_5195	Group2	37_clsy3xL5_E2_2dpt	-0.0406401
Cluster_5195	Group2	41_clsy3xL5_E2_2dpt	0.225439
Cluster_5199	Group2	32_L5_DMSO_2dpt	0.868375
Cluster_5199	Group2	36_L5_DMSO_2dpt	0.428679
Cluster_5199	Group2	40_L5_DMSO_2dpt	0.867082
Cluster_5199	Group2	34_L5_E2_2dpt	-1.48285
Cluster_5199	Group2	38_L5_E2_2dpt	-1.28898
Cluster_5199	Group2	42_L5_E2_2dpt	-1.4438
Cluster_5199	Group2	31_clsy3xL5_DMSO_2dpt	1.11366
Cluster_5199	Group2	35_clsy3xL5_DMSO_2dpt	0.811255
Cluster_5199	Group2	39_clsy3xL5_DMSO_2dpt	1.01746
Cluster_5199	Group2	33_clsy3xL5_E2_2dpt	-0.509677
Cluster_5199	Group2	37_clsy3xL5_E2_2dpt	0.032376
Cluster_5199	Group2	41_clsy3xL5_E2_2dpt	-0.413576
Cluster_5205	Group2	32_L5_DMSO_2dpt	0.688961
Cluster_5205	Group2	36_L5_DMSO_2dpt	0.905496
Cluster_5205	Group2	40_L5_DMSO_2dpt	0.844996
Cluster_5205	Group2	34_L5_E2_2dpt	-1.60648
Cluster_5205	Group2	38_L5_E2_2dpt	-1.47475
Cluster_5205	Group2	42_L5_E2_2dpt	-1.23708
Cluster_5205	Group2	31_clsy3xL5_DMSO_2dpt	0.718623
Cluster_5205	Group2	35_clsy3xL5_DMSO_2dpt	1.01138
Cluster_5205	Group2	39_clsy3xL5_DMSO_2dpt	0.960966
Cluster_5205	Group2	33_clsy3xL5_E2_2dpt	-0.293053
Cluster_5205	Group2	37_clsy3xL5_E2_2dpt	-0.364399
Cluster_5205	Group2	41_clsy3xL5_E2_2dpt	-0.154657
Cluster_5210	Group2	32_L5_DMSO_2dpt	-0.180175
Cluster_5210	Group2	36_L5_DMSO_2dpt	0.973278
Cluster_5210	Group2	40_L5_DMSO_2dpt	1.00563
Cluster_5210	Group2	34_L5_E2_2dpt	-1.26221
Cluster_5210	Group2	38_L5_E2_2dpt	-1.74038
Cluster_5210	Group2	42_L5_E2_2dpt	0.133991
Cluster_5210	Group2	31_clsy3xL5_DMSO_2dpt	1.01149
Cluster_5210	Group2	35_clsy3xL5_DMSO_2dpt	1.17791
Cluster_5210	Group2	39_clsy3xL5_DMSO_2dpt	0.788515
Cluster_5210	Group2	33_clsy3xL5_E2_2dpt	-0.625678
Cluster_5210	Group2	37_clsy3xL5_E2_2dpt	-0.393317
Cluster_5210	Group2	41_clsy3xL5_E2_2dpt	-0.889046
Cluster_5247	Group2	32_L5_DMSO_2dpt	0.877482
Cluster_5247	Group2	36_L5_DMSO_2dpt	2.02148
Cluster_5247	Group2	40_L5_DMSO_2dpt	0.335131
Cluster_5247	Group2	34_L5_E2_2dpt	-1.02458
Cluster_5247	Group2	38_L5_E2_2dpt	-1.30222
Cluster_5247	Group2	42_L5_E2_2dpt	0.00249811
Cluster_5247	Group2	31_clsy3xL5_DMSO_2dpt	0.570397
Cluster_5247	Group2	35_clsy3xL5_DMSO_2dpt	0.523779
Cluster_5247	Group2	39_clsy3xL5_DMSO_2dpt	0.596767
Cluster_5247	Group2	33_clsy3xL5_E2_2dpt	-0.78504
Cluster_5247	Group2	37_clsy3xL5_E2_2dpt	-1.0885
Cluster_5247	Group2	41_clsy3xL5_E2_2dpt	-0.727202
Cluster_5259	Group2	32_L5_DMSO_2dpt	-0.481875
Cluster_5259	Group2	36_L5_DMSO_2dpt	0.773692
Cluster_5259	Group2	40_L5_DMSO_2dpt	0.299901
Cluster_5259	Group2	34_L5_E2_2dpt	-1.22047
Cluster_5259	Group2	38_L5_E2_2dpt	-0.636347
Cluster_5259	Group2	42_L5_E2_2dpt	0.280876
Cluster_5259	Group2	31_clsy3xL5_DMSO_2dpt	1.19753
Cluster_5259	Group2	35_clsy3xL5_DMSO_2dpt	0.674997
Cluster_5259	Group2	39_clsy3xL5_DMSO_2dpt	1.60013
Cluster_5259	Group2	33_clsy3xL5_E2_2dpt	-1.58631
Cluster_5259	Group2	37_clsy3xL5_E2_2dpt	-1.05625
Cluster_5259	Group2	41_clsy3xL5_E2_2dpt	0.154121
Cluster_5265	Group2	32_L5_DMSO_2dpt	0.405695
Cluster_5265	Group2	36_L5_DMSO_2dpt	1.30854
Cluster_5265	Group2	40_L5_DMSO_2dpt	0.471442
Cluster_5265	Group2	34_L5_E2_2dpt	-1.49786
Cluster_5265	Group2	38_L5_E2_2dpt	-0.753706
Cluster_5265	Group2	42_L5_E2_2dpt	-1.67585
Cluster_5265	Group2	31_clsy3xL5_DMSO_2dpt	1.18638
Cluster_5265	Group2	35_clsy3xL5_DMSO_2dpt	0.939202
Cluster_5265	Group2	39_clsy3xL5_DMSO_2dpt	0.692364
Cluster_5265	Group2	33_clsy3xL5_E2_2dpt	-0.0705091
Cluster_5265	Group2	37_clsy3xL5_E2_2dpt	-0.526534
Cluster_5265	Group2	41_clsy3xL5_E2_2dpt	-0.47917
Cluster_5290	Group2	32_L5_DMSO_2dpt	0.485281
Cluster_5290	Group2	36_L5_DMSO_2dpt	-0.0126972
Cluster_5290	Group2	40_L5_DMSO_2dpt	0.427558
Cluster_5290	Group2	34_L5_E2_2dpt	-1.71606
Cluster_5290	Group2	38_L5_E2_2dpt	-1.66062
Cluster_5290	Group2	42_L5_E2_2dpt	-1.06649
Cluster_5290	Group2	31_clsy3xL5_DMSO_2dpt	1.39048
Cluster_5290	Group2	35_clsy3xL5_DMSO_2dpt	0.89905
Cluster_5290	Group2	39_clsy3xL5_DMSO_2dpt	0.830003
Cluster_5290	Group2	33_clsy3xL5_E2_2dpt	0.454942
Cluster_5290	Group2	37_clsy3xL5_E2_2dpt	-0.243253
Cluster_5290	Group2	41_clsy3xL5_E2_2dpt	0.211801
Cluster_5297	Group2	32_L5_DMSO_2dpt	0.470577
Cluster_5297	Group2	36_L5_DMSO_2dpt	0.0517421
Cluster_5297	Group2	40_L5_DMSO_2dpt	1.38854
Cluster_5297	Group2	34_L5_E2_2dpt	-1.16473
Cluster_5297	Group2	38_L5_E2_2dpt	-0.937395
Cluster_5297	Group2	42_L5_E2_2dpt	-0.73772
Cluster_5297	Group2	31_clsy3xL5_DMSO_2dpt	1.10665
Cluster_5297	Group2	35_clsy3xL5_DMSO_2dpt	1.03181
Cluster_5297	Group2	39_clsy3xL5_DMSO_2dpt	0.965039
Cluster_5297	Group2	33_clsy3xL5_E2_2dpt	-0.863469
Cluster_5297	Group2	37_clsy3xL5_E2_2dpt	0.132737
Cluster_5297	Group2	41_clsy3xL5_E2_2dpt	-1.44378
Cluster_5316	Group2	32_L5_DMSO_2dpt	-0.159252
Cluster_5316	Group2	36_L5_DMSO_2dpt	0.891102
Cluster_5316	Group2	40_L5_DMSO_2dpt	-0.00578942
Cluster_5316	Group2	34_L5_E2_2dpt	-1.5896
Cluster_5316	Group2	38_L5_E2_2dpt	-0.612316
Cluster_5316	Group2	42_L5_E2_2dpt	-1.52869
Cluster_5316	Group2	31_clsy3xL5_DMSO_2dpt	1.58654
Cluster_5316	Group2	35_clsy3xL5_DMSO_2dpt	0.984033
Cluster_5316	Group2	39_clsy3xL5_DMSO_2dpt	1.03416
Cluster_5316	Group2	33_clsy3xL5_E2_2dpt	-0.409904
Cluster_5316	Group2	37_clsy3xL5_E2_2dpt	-0.412021
Cluster_5316	Group2	41_clsy3xL5_E2_2dpt	0.221732
Cluster_5336	Group2	32_L5_DMSO_2dpt	0.126867
Cluster_5336	Group2	36_L5_DMSO_2dpt	0.274675
Cluster_5336	Group2	40_L5_DMSO_2dpt	0.77151
Cluster_5336	Group2	34_L5_E2_2dpt	-1.49666
Cluster_5336	Group2	38_L5_E2_2dpt	-1.30149
Cluster_5336	Group2	42_L5_E2_2dpt	-1.66616
Cluster_5336	Group2	31_clsy3xL5_DMSO_2dpt	1.27069
Cluster_5336	Group2	35_clsy3xL5_DMSO_2dpt	0.855422
Cluster_5336	Group2	39_clsy3xL5_DMSO_2dpt	1.02614
Cluster_5336	Group2	33_clsy3xL5_E2_2dpt	-0.306623
Cluster_5336	Group2	37_clsy3xL5_E2_2dpt	0.29562
Cluster_5336	Group2	41_clsy3xL5_E2_2dpt	0.150005
Cluster_5347	Group2	32_L5_DMSO_2dpt	0.568242
Cluster_5347	Group2	36_L5_DMSO_2dpt	0.285079
Cluster_5347	Group2	40_L5_DMSO_2dpt	0.998902
Cluster_5347	Group2	34_L5_E2_2dpt	-0.712571
Cluster_5347	Group2	38_L5_E2_2dpt	-1.23705
Cluster_5347	Group2	42_L5_E2_2dpt	-0.758078
Cluster_5347	Group2	31_clsy3xL5_DMSO_2dpt	0.982348
Cluster_5347	Group2	35_clsy3xL5_DMSO_2dpt	1.60103
Cluster_5347	Group2	39_clsy3xL5_DMSO_2dpt	0.843661
Cluster_5347	Group2	33_clsy3xL5_E2_2dpt	-1.33811
Cluster_5347	Group2	37_clsy3xL5_E2_2dpt	-0.305299
Cluster_5347	Group2	41_clsy3xL5_E2_2dpt	-0.928158
Cluster_5358	Group2	32_L5_DMSO_2dpt	1.50089
Cluster_5358	Group2	36_L5_DMSO_2dpt	0.0679
Cluster_5358	Group2	40_L5_DMSO_2dpt	0.697118
Cluster_5358	Group2	34_L5_E2_2dpt	-0.714387
Cluster_5358	Group2	38_L5_E2_2dpt	-1.60244
Cluster_5358	Group2	42_L5_E2_2dpt	-0.0965435
Cluster_5358	Group2	31_clsy3xL5_DMSO_2dpt	0.897502
Cluster_5358	Group2	35_clsy3xL5_DMSO_2dpt	1.26386
Cluster_5358	Group2	39_clsy3xL5_DMSO_2dpt	0.595812
Cluster_5358	Group2	33_clsy3xL5_E2_2dpt	-0.831913
Cluster_5358	Group2	37_clsy3xL5_E2_2dpt	-0.625194
Cluster_5358	Group2	41_clsy3xL5_E2_2dpt	-1.1526
Cluster_5364	Group2	32_L5_DMSO_2dpt	1.23698
Cluster_5364	Group2	36_L5_DMSO_2dpt	0.438677
Cluster_5364	Group2	40_L5_DMSO_2dpt	1.01279
Cluster_5364	Group2	34_L5_E2_2dpt	-1.55223
Cluster_5364	Group2	38_L5_E2_2dpt	-1.61756
Cluster_5364	Group2	42_L5_E2_2dpt	-0.878242
Cluster_5364	Group2	31_clsy3xL5_DMSO_2dpt	0.984929
Cluster_5364	Group2	35_clsy3xL5_DMSO_2dpt	0.773665
Cluster_5364	Group2	39_clsy3xL5_DMSO_2dpt	0.692572
Cluster_5364	Group2	33_clsy3xL5_E2_2dpt	-0.435127
Cluster_5364	Group2	37_clsy3xL5_E2_2dpt	-0.30217
Cluster_5364	Group2	41_clsy3xL5_E2_2dpt	-0.354287
Cluster_5368	Group2	32_L5_DMSO_2dpt	0.65576
Cluster_5368	Group2	36_L5_DMSO_2dpt	0.964035
Cluster_5368	Group2	40_L5_DMSO_2dpt	-0.0652618
Cluster_5368	Group2	34_L5_E2_2dpt	-1.73906
Cluster_5368	Group2	38_L5_E2_2dpt	-1.75596
Cluster_5368	Group2	42_L5_E2_2dpt	-0.436144
Cluster_5368	Group2	31_clsy3xL5_DMSO_2dpt	1.18775
Cluster_5368	Group2	35_clsy3xL5_DMSO_2dpt	0.744164
Cluster_5368	Group2	39_clsy3xL5_DMSO_2dpt	1.06745
Cluster_5368	Group2	33_clsy3xL5_E2_2dpt	-0.322385
Cluster_5368	Group2	37_clsy3xL5_E2_2dpt	-0.356812
Cluster_5368	Group2	41_clsy3xL5_E2_2dpt	0.0564689
Cluster_5397	Group2	32_L5_DMSO_2dpt	0.904967
Cluster_5397	Group2	36_L5_DMSO_2dpt	-0.157316
Cluster_5397	Group2	40_L5_DMSO_2dpt	0.501247
Cluster_5397	Group2	34_L5_E2_2dpt	-1.48603
Cluster_5397	Group2	38_L5_E2_2dpt	-1.57934
Cluster_5397	Group2	42_L5_E2_2dpt	-0.918469
Cluster_5397	Group2	31_clsy3xL5_DMSO_2dpt	1.0514
Cluster_5397	Group2	35_clsy3xL5_DMSO_2dpt	1.32557
Cluster_5397	Group2	39_clsy3xL5_DMSO_2dpt	1.12151
Cluster_5397	Group2	33_clsy3xL5_E2_2dpt	-0.234524
Cluster_5397	Group2	37_clsy3xL5_E2_2dpt	-0.412085
Cluster_5397	Group2	41_clsy3xL5_E2_2dpt	-0.116939
Cluster_5398	Group2	32_L5_DMSO_2dpt	0.929578
Cluster_5398	Group2	36_L5_DMSO_2dpt	0.676939
Cluster_5398	Group2	40_L5_DMSO_2dpt	0.489673
Cluster_5398	Group2	34_L5_E2_2dpt	-1.81776
Cluster_5398	Group2	38_L5_E2_2dpt	-1.31434
Cluster_5398	Group2	42_L5_E2_2dpt	-1.11801
Cluster_5398	Group2	31_clsy3xL5_DMSO_2dpt	1.01148
Cluster_5398	Group2	35_clsy3xL5_DMSO_2dpt	0.774874
Cluster_5398	Group2	39_clsy3xL5_DMSO_2dpt	1.1005
Cluster_5398	Group2	33_clsy3xL5_E2_2dpt	-0.151237
Cluster_5398	Group2	37_clsy3xL5_E2_2dpt	-0.0364047
Cluster_5398	Group2	41_clsy3xL5_E2_2dpt	-0.545289
Cluster_5429	Group2	32_L5_DMSO_2dpt	1.24742
Cluster_5429	Group2	36_L5_DMSO_2dpt	0.897169
Cluster_5429	Group2	40_L5_DMSO_2dpt	1.03766
Cluster_5429	Group2	34_L5_E2_2dpt	-0.867039
Cluster_5429	Group2	38_L5_E2_2dpt	-0.654021
Cluster_5429	Group2	42_L5_E2_2dpt	-2.08276
Cluster_5429	Group2	31_clsy3xL5_DMSO_2dpt	0.445288
Cluster_5429	Group2	35_clsy3xL5_DMSO_2dpt	0.675482
Cluster_5429	Group2	39_clsy3xL5_DMSO_2dpt	0.740414
Cluster_5429	Group2	33_clsy3xL5_E2_2dpt	-0.369521
Cluster_5429	Group2	37_clsy3xL5_E2_2dpt	-0.277129
Cluster_5429	Group2	41_clsy3xL5_E2_2dpt	-0.792965
Cluster_5445	Group2	32_L5_DMSO_2dpt	0.698324
Cluster_5445	Group2	36_L5_DMSO_2dpt	1.19804
Cluster_5445	Group2	40_L5_DMSO_2dpt	0.561894
Cluster_5445	Group2	34_L5_E2_2dpt	-1.30077
Cluster_5445	Group2	38_L5_E2_2dpt	-1.35186
Cluster_5445	Group2	42_L5_E2_2dpt	-1.22179
Cluster_5445	Group2	31_clsy3xL5_DMSO_2dpt	1.0077
Cluster_5445	Group2	35_clsy3xL5_DMSO_2dpt	1.14914
Cluster_5445	Group2	39_clsy3xL5_DMSO_2dpt	0.78969
Cluster_5445	Group2	33_clsy3xL5_E2_2dpt	-0.445115
Cluster_5445	Group2	37_clsy3xL5_E2_2dpt	-0.507668
Cluster_5445	Group2	41_clsy3xL5_E2_2dpt	-0.577573
Cluster_5447	Group2	32_L5_DMSO_2dpt	0.93216
Cluster_5447	Group2	36_L5_DMSO_2dpt	0.974824
Cluster_5447	Group2	40_L5_DMSO_2dpt	0.96131
Cluster_5447	Group2	34_L5_E2_2dpt	-1.16335
Cluster_5447	Group2	38_L5_E2_2dpt	-1.81997
Cluster_5447	Group2	42_L5_E2_2dpt	-0.615187
Cluster_5447	Group2	31_clsy3xL5_DMSO_2dpt	0.556961
Cluster_5447	Group2	35_clsy3xL5_DMSO_2dpt	1.24314
Cluster_5447	Group2	39_clsy3xL5_DMSO_2dpt	0.605637
Cluster_5447	Group2	33_clsy3xL5_E2_2dpt	-0.596341
Cluster_5447	Group2	37_clsy3xL5_E2_2dpt	-0.378033
Cluster_5447	Group2	41_clsy3xL5_E2_2dpt	-0.701148
Cluster_5467	Group2	32_L5_DMSO_2dpt	0.374388
Cluster_5467	Group2	36_L5_DMSO_2dpt	-0.663189
Cluster_5467	Group2	40_L5_DMSO_2dpt	1.13688
Cluster_5467	Group2	34_L5_E2_2dpt	-1.3177
Cluster_5467	Group2	38_L5_E2_2dpt	-1.13773
Cluster_5467	Group2	42_L5_E2_2dpt	-0.472796
Cluster_5467	Group2	31_clsy3xL5_DMSO_2dpt	1.42587
Cluster_5467	Group2	35_clsy3xL5_DMSO_2dpt	0.9398
Cluster_5467	Group2	39_clsy3xL5_DMSO_2dpt	1.23812
Cluster_5467	Group2	33_clsy3xL5_E2_2dpt	-0.973764
Cluster_5467	Group2	37_clsy3xL5_E2_2dpt	0.127874
Cluster_5467	Group2	41_clsy3xL5_E2_2dpt	-0.677758
Cluster_5486	Group2	32_L5_DMSO_2dpt	0.606464
Cluster_5486	Group2	36_L5_DMSO_2dpt	1.07343
Cluster_5486	Group2	40_L5_DMSO_2dpt	0.905414
Cluster_5486	Group2	34_L5_E2_2dpt	-1.50054
Cluster_5486	Group2	38_L5_E2_2dpt	-1.52214
Cluster_5486	Group2	42_L5_E2_2dpt	-1.28964
Cluster_5486	Group2	31_clsy3xL5_DMSO_2dpt	0.652375
Cluster_5486	Group2	35_clsy3xL5_DMSO_2dpt	0.967792
Cluster_5486	Group2	39_clsy3xL5_DMSO_2dpt	0.902425
Cluster_5486	Group2	33_clsy3xL5_E2_2dpt	-0.121432
Cluster_5486	Group2	37_clsy3xL5_E2_2dpt	-0.407384
Cluster_5486	Group2	41_clsy3xL5_E2_2dpt	-0.266757
Cluster_5515	Group2	32_L5_DMSO_2dpt	0.818947
Cluster_5515	Group2	36_L5_DMSO_2dpt	1.347
Cluster_5515	Group2	40_L5_DMSO_2dpt	0.0108799
Cluster_5515	Group2	34_L5_E2_2dpt	-0.918419
Cluster_5515	Group2	38_L5_E2_2dpt	-1.10617
Cluster_5515	Group2	42_L5_E2_2dpt	-1.33845
Cluster_5515	Group2	31_clsy3xL5_DMSO_2dpt	0.890106
Cluster_5515	Group2	35_clsy3xL5_DMSO_2dpt	1.66572
Cluster_5515	Group2	39_clsy3xL5_DMSO_2dpt	0.292028
Cluster_5515	Group2	33_clsy3xL5_E2_2dpt	-0.698624
Cluster_5515	Group2	37_clsy3xL5_E2_2dpt	-0.319812
Cluster_5515	Group2	41_clsy3xL5_E2_2dpt	-0.643205
Cluster_5517	Group2	32_L5_DMSO_2dpt	0.113558
Cluster_5517	Group2	36_L5_DMSO_2dpt	1.01325
Cluster_5517	Group2	40_L5_DMSO_2dpt	-0.123441
Cluster_5517	Group2	34_L5_E2_2dpt	-1.72291
Cluster_5517	Group2	38_L5_E2_2dpt	-1.34097
Cluster_5517	Group2	42_L5_E2_2dpt	-1.07263
Cluster_5517	Group2	31_clsy3xL5_DMSO_2dpt	0.975603
Cluster_5517	Group2	35_clsy3xL5_DMSO_2dpt	1.34865
Cluster_5517	Group2	39_clsy3xL5_DMSO_2dpt	1.08691
Cluster_5517	Group2	33_clsy3xL5_E2_2dpt	0.00538779
Cluster_5517	Group2	37_clsy3xL5_E2_2dpt	-0.00790706
Cluster_5517	Group2	41_clsy3xL5_E2_2dpt	-0.275499
Cluster_5536	Group2	32_L5_DMSO_2dpt	0.53096
Cluster_5536	Group2	36_L5_DMSO_2dpt	0.720884
Cluster_5536	Group2	40_L5_DMSO_2dpt	0.619344
Cluster_5536	Group2	34_L5_E2_2dpt	-0.335077
Cluster_5536	Group2	38_L5_E2_2dpt	-1.4079
Cluster_5536	Group2	42_L5_E2_2dpt	-0.927393
Cluster_5536	Group2	31_clsy3xL5_DMSO_2dpt	1.32789
Cluster_5536	Group2	35_clsy3xL5_DMSO_2dpt	0.807567
Cluster_5536	Group2	39_clsy3xL5_DMSO_2dpt	1.22394
Cluster_5536	Group2	33_clsy3xL5_E2_2dpt	-1.07878
Cluster_5536	Group2	37_clsy3xL5_E2_2dpt	-1.32626
Cluster_5536	Group2	41_clsy3xL5_E2_2dpt	-0.155172
Cluster_5596	Group2	32_L5_DMSO_2dpt	1.30209
Cluster_5596	Group2	36_L5_DMSO_2dpt	-0.410691
Cluster_5596	Group2	40_L5_DMSO_2dpt	0.304735
Cluster_5596	Group2	34_L5_E2_2dpt	-1.25906
Cluster_5596	Group2	38_L5_E2_2dpt	-1.11563
Cluster_5596	Group2	42_L5_E2_2dpt	-1.09543
Cluster_5596	Group2	31_clsy3xL5_DMSO_2dpt	1.51935
Cluster_5596	Group2	35_clsy3xL5_DMSO_2dpt	1.35113
Cluster_5596	Group2	39_clsy3xL5_DMSO_2dpt	0.608361
Cluster_5596	Group2	33_clsy3xL5_E2_2dpt	-0.53117
Cluster_5596	Group2	37_clsy3xL5_E2_2dpt	-0.330957
Cluster_5596	Group2	41_clsy3xL5_E2_2dpt	-0.342724
Cluster_5739	Group2	32_L5_DMSO_2dpt	1.10454
Cluster_5739	Group2	36_L5_DMSO_2dpt	1.22715
Cluster_5739	Group2	40_L5_DMSO_2dpt	0.889445
Cluster_5739	Group2	34_L5_E2_2dpt	-1.44268
Cluster_5739	Group2	38_L5_E2_2dpt	-0.916454
Cluster_5739	Group2	42_L5_E2_2dpt	-0.85741
Cluster_5739	Group2	31_clsy3xL5_DMSO_2dpt	0.828987
Cluster_5739	Group2	35_clsy3xL5_DMSO_2dpt	0.790161
Cluster_5739	Group2	39_clsy3xL5_DMSO_2dpt	0.728063
Cluster_5739	Group2	33_clsy3xL5_E2_2dpt	-0.711191
Cluster_5739	Group2	37_clsy3xL5_E2_2dpt	-0.562059
Cluster_5739	Group2	41_clsy3xL5_E2_2dpt	-1.07855
Cluster_5874	Group2	32_L5_DMSO_2dpt	0.886155
Cluster_5874	Group2	36_L5_DMSO_2dpt	0.0959119
Cluster_5874	Group2	40_L5_DMSO_2dpt	0.453147
Cluster_5874	Group2	34_L5_E2_2dpt	-0.809306
Cluster_5874	Group2	38_L5_E2_2dpt	-1.0416
Cluster_5874	Group2	42_L5_E2_2dpt	-1.49674
Cluster_5874	Group2	31_clsy3xL5_DMSO_2dpt	1.67612
Cluster_5874	Group2	35_clsy3xL5_DMSO_2dpt	1.27863
Cluster_5874	Group2	39_clsy3xL5_DMSO_2dpt	0.652838
Cluster_5874	Group2	33_clsy3xL5_E2_2dpt	-0.896684
Cluster_5874	Group2	37_clsy3xL5_E2_2dpt	-0.283515
Cluster_5874	Group2	41_clsy3xL5_E2_2dpt	-0.51495
Cluster_5896	Group2	32_L5_DMSO_2dpt	1.27652
Cluster_5896	Group2	36_L5_DMSO_2dpt	0.855617
Cluster_5896	Group2	40_L5_DMSO_2dpt	0.874854
Cluster_5896	Group2	34_L5_E2_2dpt	-1.73538
Cluster_5896	Group2	38_L5_E2_2dpt	-0.734485
Cluster_5896	Group2	42_L5_E2_2dpt	-0.58653
Cluster_5896	Group2	31_clsy3xL5_DMSO_2dpt	0.836105
Cluster_5896	Group2	35_clsy3xL5_DMSO_2dpt	1.05444
Cluster_5896	Group2	39_clsy3xL5_DMSO_2dpt	0.489196
Cluster_5896	Group2	33_clsy3xL5_E2_2dpt	-0.5119
Cluster_5896	Group2	37_clsy3xL5_E2_2dpt	-0.987924
Cluster_5896	Group2	41_clsy3xL5_E2_2dpt	-0.830513
Cluster_6332	Group2	32_L5_DMSO_2dpt	0.219772
Cluster_6332	Group2	36_L5_DMSO_2dpt	1.32735
Cluster_6332	Group2	40_L5_DMSO_2dpt	0.219457
Cluster_6332	Group2	34_L5_E2_2dpt	-1.70317
Cluster_6332	Group2	38_L5_E2_2dpt	-1.51875
Cluster_6332	Group2	42_L5_E2_2dpt	-1.062
Cluster_6332	Group2	31_clsy3xL5_DMSO_2dpt	0.78074
Cluster_6332	Group2	35_clsy3xL5_DMSO_2dpt	1.03258
Cluster_6332	Group2	39_clsy3xL5_DMSO_2dpt	1.03262
Cluster_6332	Group2	33_clsy3xL5_E2_2dpt	-0.222019
Cluster_6332	Group2	37_clsy3xL5_E2_2dpt	-0.121717
Cluster_6332	Group2	41_clsy3xL5_E2_2dpt	0.0151401
Cluster_6336	Group2	32_L5_DMSO_2dpt	1.34382
Cluster_6336	Group2	36_L5_DMSO_2dpt	0.840815
Cluster_6336	Group2	40_L5_DMSO_2dpt	1.15049
Cluster_6336	Group2	34_L5_E2_2dpt	-0.636005
Cluster_6336	Group2	38_L5_E2_2dpt	-0.772409
Cluster_6336	Group2	42_L5_E2_2dpt	-0.602609
Cluster_6336	Group2	31_clsy3xL5_DMSO_2dpt	1.24148
Cluster_6336	Group2	35_clsy3xL5_DMSO_2dpt	0.54835
Cluster_6336	Group2	39_clsy3xL5_DMSO_2dpt	0.224481
Cluster_6336	Group2	33_clsy3xL5_E2_2dpt	-1.37958
Cluster_6336	Group2	37_clsy3xL5_E2_2dpt	-0.77303
Cluster_6336	Group2	41_clsy3xL5_E2_2dpt	-1.1858
Cluster_6384	Group2	32_L5_DMSO_2dpt	1.17737
Cluster_6384	Group2	36_L5_DMSO_2dpt	1.43822
Cluster_6384	Group2	40_L5_DMSO_2dpt	0.578147
Cluster_6384	Group2	34_L5_E2_2dpt	-1.27272
Cluster_6384	Group2	38_L5_E2_2dpt	-1.1098
Cluster_6384	Group2	42_L5_E2_2dpt	-0.803601
Cluster_6384	Group2	31_clsy3xL5_DMSO_2dpt	0.784201
Cluster_6384	Group2	35_clsy3xL5_DMSO_2dpt	0.632074
Cluster_6384	Group2	39_clsy3xL5_DMSO_2dpt	0.534573
Cluster_6384	Group2	33_clsy3xL5_E2_2dpt	-0.464566
Cluster_6384	Group2	37_clsy3xL5_E2_2dpt	-0.0114729
Cluster_6384	Group2	41_clsy3xL5_E2_2dpt	-1.48243
Cluster_6475	Group2	32_L5_DMSO_2dpt	-0.313641
Cluster_6475	Group2	36_L5_DMSO_2dpt	0.860313
Cluster_6475	Group2	40_L5_DMSO_2dpt	0.403137
Cluster_6475	Group2	34_L5_E2_2dpt	-1.01279
Cluster_6475	Group2	38_L5_E2_2dpt	-0.851969
Cluster_6475	Group2	42_L5_E2_2dpt	-1.4854
Cluster_6475	Group2	31_clsy3xL5_DMSO_2dpt	0.316608
Cluster_6475	Group2	35_clsy3xL5_DMSO_2dpt	1.26599
Cluster_6475	Group2	39_clsy3xL5_DMSO_2dpt	1.94343
Cluster_6475	Group2	33_clsy3xL5_E2_2dpt	-0.380862
Cluster_6475	Group2	37_clsy3xL5_E2_2dpt	-0.635709
Cluster_6475	Group2	41_clsy3xL5_E2_2dpt	-0.1091
Cluster_6482	Group2	32_L5_DMSO_2dpt	1.17352
Cluster_6482	Group2	36_L5_DMSO_2dpt	-0.112196
Cluster_6482	Group2	40_L5_DMSO_2dpt	0.408392
Cluster_6482	Group2	34_L5_E2_2dpt	-1.46108
Cluster_6482	Group2	38_L5_E2_2dpt	-0.98876
Cluster_6482	Group2	42_L5_E2_2dpt	-1.26657
Cluster_6482	Group2	31_clsy3xL5_DMSO_2dpt	1.73256
Cluster_6482	Group2	35_clsy3xL5_DMSO_2dpt	0.599762
Cluster_6482	Group2	39_clsy3xL5_DMSO_2dpt	0.961895
Cluster_6482	Group2	33_clsy3xL5_E2_2dpt	-0.440273
Cluster_6482	Group2	37_clsy3xL5_E2_2dpt	-0.127649
Cluster_6482	Group2	41_clsy3xL5_E2_2dpt	-0.47961
Cluster_6498	Group2	32_L5_DMSO_2dpt	0.77216
Cluster_6498	Group2	36_L5_DMSO_2dpt	0.338961
Cluster_6498	Group2	40_L5_DMSO_2dpt	0.458842
Cluster_6498	Group2	34_L5_E2_2dpt	-0.942443
Cluster_6498	Group2	38_L5_E2_2dpt	-1.10062
Cluster_6498	Group2	42_L5_E2_2dpt	-2.03298
Cluster_6498	Group2	31_clsy3xL5_DMSO_2dpt	1.19808
Cluster_6498	Group2	35_clsy3xL5_DMSO_2dpt	1.06214
Cluster_6498	Group2	39_clsy3xL5_DMSO_2dpt	1.0175
Cluster_6498	Group2	33_clsy3xL5_E2_2dpt	-0.0923413
Cluster_6498	Group2	37_clsy3xL5_E2_2dpt	-0.401487
Cluster_6498	Group2	41_clsy3xL5_E2_2dpt	-0.277816
Cluster_6514	Group2	32_L5_DMSO_2dpt	0.692172
Cluster_6514	Group2	36_L5_DMSO_2dpt	1.33222
Cluster_6514	Group2	40_L5_DMSO_2dpt	0.237917
Cluster_6514	Group2	34_L5_E2_2dpt	-0.894986
Cluster_6514	Group2	38_L5_E2_2dpt	-1.19796
Cluster_6514	Group2	42_L5_E2_2dpt	-1.35909
Cluster_6514	Group2	31_clsy3xL5_DMSO_2dpt	0.98287
Cluster_6514	Group2	35_clsy3xL5_DMSO_2dpt	0.910289
Cluster_6514	Group2	39_clsy3xL5_DMSO_2dpt	1.21619
Cluster_6514	Group2	33_clsy3xL5_E2_2dpt	-0.8978
Cluster_6514	Group2	37_clsy3xL5_E2_2dpt	-0.464156
Cluster_6514	Group2	41_clsy3xL5_E2_2dpt	-0.557661
Cluster_6516	Group2	32_L5_DMSO_2dpt	0.176883
Cluster_6516	Group2	36_L5_DMSO_2dpt	0.407543
Cluster_6516	Group2	40_L5_DMSO_2dpt	0.816505
Cluster_6516	Group2	34_L5_E2_2dpt	-1.2125
Cluster_6516	Group2	38_L5_E2_2dpt	-0.883081
Cluster_6516	Group2	42_L5_E2_2dpt	-1.04331
Cluster_6516	Group2	31_clsy3xL5_DMSO_2dpt	1.38033
Cluster_6516	Group2	35_clsy3xL5_DMSO_2dpt	1.16216
Cluster_6516	Group2	39_clsy3xL5_DMSO_2dpt	1.36642
Cluster_6516	Group2	33_clsy3xL5_E2_2dpt	-0.962658
Cluster_6516	Group2	37_clsy3xL5_E2_2dpt	-0.50986
Cluster_6516	Group2	41_clsy3xL5_E2_2dpt	-0.698429
Cluster_6533	Group2	32_L5_DMSO_2dpt	0.837923
Cluster_6533	Group2	36_L5_DMSO_2dpt	0.956246
Cluster_6533	Group2	40_L5_DMSO_2dpt	0.335413
Cluster_6533	Group2	34_L5_E2_2dpt	-1.23232
Cluster_6533	Group2	38_L5_E2_2dpt	-1.5384
Cluster_6533	Group2	42_L5_E2_2dpt	-1.56226
Cluster_6533	Group2	31_clsy3xL5_DMSO_2dpt	0.878006
Cluster_6533	Group2	35_clsy3xL5_DMSO_2dpt	0.795798
Cluster_6533	Group2	39_clsy3xL5_DMSO_2dpt	1.08308
Cluster_6533	Group2	33_clsy3xL5_E2_2dpt	-0.587259
Cluster_6533	Group2	37_clsy3xL5_E2_2dpt	0.122603
Cluster_6533	Group2	41_clsy3xL5_E2_2dpt	-0.088837
Cluster_6540	Group2	32_L5_DMSO_2dpt	0.619904
Cluster_6540	Group2	36_L5_DMSO_2dpt	1.48915
Cluster_6540	Group2	40_L5_DMSO_2dpt	0.799966
Cluster_6540	Group2	34_L5_E2_2dpt	-1.51285
Cluster_6540	Group2	38_L5_E2_2dpt	-1.30712
Cluster_6540	Group2	42_L5_E2_2dpt	-0.855935
Cluster_6540	Group2	31_clsy3xL5_DMSO_2dpt	0.346551
Cluster_6540	Group2	35_clsy3xL5_DMSO_2dpt	0.809979
Cluster_6540	Group2	39_clsy3xL5_DMSO_2dpt	1.08749
Cluster_6540	Group2	33_clsy3xL5_E2_2dpt	-0.0258286
Cluster_6540	Group2	37_clsy3xL5_E2_2dpt	-0.637104
Cluster_6540	Group2	41_clsy3xL5_E2_2dpt	-0.814194
Cluster_6544	Group2	32_L5_DMSO_2dpt	0.934213
Cluster_6544	Group2	36_L5_DMSO_2dpt	0.704883
Cluster_6544	Group2	40_L5_DMSO_2dpt	0.235863
Cluster_6544	Group2	34_L5_E2_2dpt	-1.26807
Cluster_6544	Group2	38_L5_E2_2dpt	-1.44057
Cluster_6544	Group2	42_L5_E2_2dpt	-1.77122
Cluster_6544	Group2	31_clsy3xL5_DMSO_2dpt	0.939488
Cluster_6544	Group2	35_clsy3xL5_DMSO_2dpt	0.913852
Cluster_6544	Group2	39_clsy3xL5_DMSO_2dpt	0.979339
Cluster_6544	Group2	33_clsy3xL5_E2_2dpt	0.0750862
Cluster_6544	Group2	37_clsy3xL5_E2_2dpt	-0.0375628
Cluster_6544	Group2	41_clsy3xL5_E2_2dpt	-0.265306
Cluster_6545	Group2	32_L5_DMSO_2dpt	0.656185
Cluster_6545	Group2	36_L5_DMSO_2dpt	0.83626
Cluster_6545	Group2	40_L5_DMSO_2dpt	0.0640141
Cluster_6545	Group2	34_L5_E2_2dpt	-1.69268
Cluster_6545	Group2	38_L5_E2_2dpt	-1.20434
Cluster_6545	Group2	42_L5_E2_2dpt	-1.72782
Cluster_6545	Group2	31_clsy3xL5_DMSO_2dpt	0.798938
Cluster_6545	Group2	35_clsy3xL5_DMSO_2dpt	0.894497
Cluster_6545	Group2	39_clsy3xL5_DMSO_2dpt	1.01578
Cluster_6545	Group2	33_clsy3xL5_E2_2dpt	0.142106
Cluster_6545	Group2	37_clsy3xL5_E2_2dpt	-0.0511962
Cluster_6545	Group2	41_clsy3xL5_E2_2dpt	0.268256
Cluster_6550	Group2	32_L5_DMSO_2dpt	0.400969
Cluster_6550	Group2	36_L5_DMSO_2dpt	1.162
Cluster_6550	Group2	40_L5_DMSO_2dpt	0.748417
Cluster_6550	Group2	34_L5_E2_2dpt	-1.61548
Cluster_6550	Group2	38_L5_E2_2dpt	-1.70523
Cluster_6550	Group2	42_L5_E2_2dpt	-1.02086
Cluster_6550	Group2	31_clsy3xL5_DMSO_2dpt	1.03937
Cluster_6550	Group2	35_clsy3xL5_DMSO_2dpt	0.829083
Cluster_6550	Group2	39_clsy3xL5_DMSO_2dpt	0.686249
Cluster_6550	Group2	33_clsy3xL5_E2_2dpt	-0.226539
Cluster_6550	Group2	37_clsy3xL5_E2_2dpt	-0.280827
Cluster_6550	Group2	41_clsy3xL5_E2_2dpt	-0.0171332
Cluster_6570	Group2	32_L5_DMSO_2dpt	1.0586
Cluster_6570	Group2	36_L5_DMSO_2dpt	0.218618
Cluster_6570	Group2	40_L5_DMSO_2dpt	1.19665
Cluster_6570	Group2	34_L5_E2_2dpt	-0.830008
Cluster_6570	Group2	38_L5_E2_2dpt	-1.57926
Cluster_6570	Group2	42_L5_E2_2dpt	-1.5645
Cluster_6570	Group2	31_clsy3xL5_DMSO_2dpt	1.11578
Cluster_6570	Group2	35_clsy3xL5_DMSO_2dpt	0.639554
Cluster_6570	Group2	39_clsy3xL5_DMSO_2dpt	0.798833
Cluster_6570	Group2	33_clsy3xL5_E2_2dpt	-0.323213
Cluster_6570	Group2	37_clsy3xL5_E2_2dpt	-0.136233
Cluster_6570	Group2	41_clsy3xL5_E2_2dpt	-0.594816
Cluster_6571	Group2	32_L5_DMSO_2dpt	0.898796
Cluster_6571	Group2	36_L5_DMSO_2dpt	0.0697185
Cluster_6571	Group2	40_L5_DMSO_2dpt	1.34645
Cluster_6571	Group2	34_L5_E2_2dpt	-1.01859
Cluster_6571	Group2	38_L5_E2_2dpt	-1.19294
Cluster_6571	Group2	42_L5_E2_2dpt	-0.638715
Cluster_6571	Group2	31_clsy3xL5_DMSO_2dpt	0.766044
Cluster_6571	Group2	35_clsy3xL5_DMSO_2dpt	0.991484
Cluster_6571	Group2	39_clsy3xL5_DMSO_2dpt	0.963022
Cluster_6571	Group2	33_clsy3xL5_E2_2dpt	-1.24618
Cluster_6571	Group2	37_clsy3xL5_E2_2dpt	0.242702
Cluster_6571	Group2	41_clsy3xL5_E2_2dpt	-1.18179
Cluster_6587	Group2	32_L5_DMSO_2dpt	0.637286
Cluster_6587	Group2	36_L5_DMSO_2dpt	0.508038
Cluster_6587	Group2	40_L5_DMSO_2dpt	0.39161
Cluster_6587	Group2	34_L5_E2_2dpt	-1.3085
Cluster_6587	Group2	38_L5_E2_2dpt	-1.86516
Cluster_6587	Group2	42_L5_E2_2dpt	-1.04307
Cluster_6587	Group2	31_clsy3xL5_DMSO_2dpt	1.28146
Cluster_6587	Group2	35_clsy3xL5_DMSO_2dpt	1.21408
Cluster_6587	Group2	39_clsy3xL5_DMSO_2dpt	0.776333
Cluster_6587	Group2	33_clsy3xL5_E2_2dpt	-0.409354
Cluster_6587	Group2	37_clsy3xL5_E2_2dpt	-0.0786881
Cluster_6587	Group2	41_clsy3xL5_E2_2dpt	-0.104044
Cluster_6591	Group2	32_L5_DMSO_2dpt	0.0730631
Cluster_6591	Group2	36_L5_DMSO_2dpt	1.27727
Cluster_6591	Group2	40_L5_DMSO_2dpt	-0.169702
Cluster_6591	Group2	34_L5_E2_2dpt	-1.27712
Cluster_6591	Group2	38_L5_E2_2dpt	-1.46097
Cluster_6591	Group2	42_L5_E2_2dpt	-0.28906
Cluster_6591	Group2	31_clsy3xL5_DMSO_2dpt	1.84045
Cluster_6591	Group2	35_clsy3xL5_DMSO_2dpt	0.855501
Cluster_6591	Group2	39_clsy3xL5_DMSO_2dpt	0.643336
Cluster_6591	Group2	33_clsy3xL5_E2_2dpt	-0.85988
Cluster_6591	Group2	37_clsy3xL5_E2_2dpt	-0.396286
Cluster_6591	Group2	41_clsy3xL5_E2_2dpt	-0.236602
Cluster_6642	Group2	32_L5_DMSO_2dpt	0.0484009
Cluster_6642	Group2	36_L5_DMSO_2dpt	0.668993
Cluster_6642	Group2	40_L5_DMSO_2dpt	0.986924
Cluster_6642	Group2	34_L5_E2_2dpt	-1.2505
Cluster_6642	Group2	38_L5_E2_2dpt	-1.0675
Cluster_6642	Group2	42_L5_E2_2dpt	-0.828831
Cluster_6642	Group2	31_clsy3xL5_DMSO_2dpt	1.13503
Cluster_6642	Group2	35_clsy3xL5_DMSO_2dpt	0.728892
Cluster_6642	Group2	39_clsy3xL5_DMSO_2dpt	1.66805
Cluster_6642	Group2	33_clsy3xL5_E2_2dpt	-0.961575
Cluster_6642	Group2	37_clsy3xL5_E2_2dpt	-0.671544
Cluster_6642	Group2	41_clsy3xL5_E2_2dpt	-0.456345
Cluster_6675	Group2	32_L5_DMSO_2dpt	0.78217
Cluster_6675	Group2	36_L5_DMSO_2dpt	1.36163
Cluster_6675	Group2	40_L5_DMSO_2dpt	-0.0423503
Cluster_6675	Group2	34_L5_E2_2dpt	-1.51498
Cluster_6675	Group2	38_L5_E2_2dpt	-1.78724
Cluster_6675	Group2	42_L5_E2_2dpt	-0.788638
Cluster_6675	Group2	31_clsy3xL5_DMSO_2dpt	0.780173
Cluster_6675	Group2	35_clsy3xL5_DMSO_2dpt	1.19159
Cluster_6675	Group2	39_clsy3xL5_DMSO_2dpt	0.542664
Cluster_6675	Group2	33_clsy3xL5_E2_2dpt	-0.179172
Cluster_6675	Group2	37_clsy3xL5_E2_2dpt	-0.227994
Cluster_6675	Group2	41_clsy3xL5_E2_2dpt	-0.117848
Cluster_6681	Group2	32_L5_DMSO_2dpt	0.618572
Cluster_6681	Group2	36_L5_DMSO_2dpt	0.298508
Cluster_6681	Group2	40_L5_DMSO_2dpt	0.532109
Cluster_6681	Group2	34_L5_E2_2dpt	-1.29575
Cluster_6681	Group2	38_L5_E2_2dpt	-1.98787
Cluster_6681	Group2	42_L5_E2_2dpt	-1.0625
Cluster_6681	Group2	31_clsy3xL5_DMSO_2dpt	0.842925
Cluster_6681	Group2	35_clsy3xL5_DMSO_2dpt	1.58943
Cluster_6681	Group2	39_clsy3xL5_DMSO_2dpt	0.442879
Cluster_6681	Group2	33_clsy3xL5_E2_2dpt	0.174783
Cluster_6681	Group2	37_clsy3xL5_E2_2dpt	-0.0044786
Cluster_6681	Group2	41_clsy3xL5_E2_2dpt	-0.148611
Cluster_6688	Group2	32_L5_DMSO_2dpt	0.780805
Cluster_6688	Group2	36_L5_DMSO_2dpt	1.21654
Cluster_6688	Group2	40_L5_DMSO_2dpt	-0.325447
Cluster_6688	Group2	34_L5_E2_2dpt	-1.24851
Cluster_6688	Group2	38_L5_E2_2dpt	-1.27828
Cluster_6688	Group2	42_L5_E2_2dpt	-0.47577
Cluster_6688	Group2	31_clsy3xL5_DMSO_2dpt	1.19984
Cluster_6688	Group2	35_clsy3xL5_DMSO_2dpt	1.24212
Cluster_6688	Group2	39_clsy3xL5_DMSO_2dpt	0.729059
Cluster_6688	Group2	33_clsy3xL5_E2_2dpt	-1.11567
Cluster_6688	Group2	37_clsy3xL5_E2_2dpt	0.0642837
Cluster_6688	Group2	41_clsy3xL5_E2_2dpt	-0.788966
Cluster_6696	Group2	32_L5_DMSO_2dpt	0.314367
Cluster_6696	Group2	36_L5_DMSO_2dpt	-0.142418
Cluster_6696	Group2	40_L5_DMSO_2dpt	0.750241
Cluster_6696	Group2	34_L5_E2_2dpt	-2.0398
Cluster_6696	Group2	38_L5_E2_2dpt	-1.13285
Cluster_6696	Group2	42_L5_E2_2dpt	-0.863762
Cluster_6696	Group2	31_clsy3xL5_DMSO_2dpt	1.03872
Cluster_6696	Group2	35_clsy3xL5_DMSO_2dpt	1.29619
Cluster_6696	Group2	39_clsy3xL5_DMSO_2dpt	1.1181
Cluster_6696	Group2	33_clsy3xL5_E2_2dpt	0.00392351
Cluster_6696	Group2	37_clsy3xL5_E2_2dpt	0.00168782
Cluster_6696	Group2	41_clsy3xL5_E2_2dpt	-0.3444
Cluster_6714	Group2	32_L5_DMSO_2dpt	0.524072
Cluster_6714	Group2	36_L5_DMSO_2dpt	1.66581
Cluster_6714	Group2	40_L5_DMSO_2dpt	1.13889
Cluster_6714	Group2	34_L5_E2_2dpt	-0.640321
Cluster_6714	Group2	38_L5_E2_2dpt	-0.55857
Cluster_6714	Group2	42_L5_E2_2dpt	-1.17471
Cluster_6714	Group2	31_clsy3xL5_DMSO_2dpt	0.53142
Cluster_6714	Group2	35_clsy3xL5_DMSO_2dpt	0.656599
Cluster_6714	Group2	39_clsy3xL5_DMSO_2dpt	0.864532
Cluster_6714	Group2	33_clsy3xL5_E2_2dpt	-0.850052
Cluster_6714	Group2	37_clsy3xL5_E2_2dpt	-1.2205
Cluster_6714	Group2	41_clsy3xL5_E2_2dpt	-0.937159
Cluster_6716	Group2	32_L5_DMSO_2dpt	1.17067
Cluster_6716	Group2	36_L5_DMSO_2dpt	0.604021
Cluster_6716	Group2	40_L5_DMSO_2dpt	1.03971
Cluster_6716	Group2	34_L5_E2_2dpt	-0.313516
Cluster_6716	Group2	38_L5_E2_2dpt	-0.828809
Cluster_6716	Group2	42_L5_E2_2dpt	-0.389186
Cluster_6716	Group2	31_clsy3xL5_DMSO_2dpt	0.744489
Cluster_6716	Group2	35_clsy3xL5_DMSO_2dpt	0.817079
Cluster_6716	Group2	39_clsy3xL5_DMSO_2dpt	0.938982
Cluster_6716	Group2	33_clsy3xL5_E2_2dpt	-1.72351
Cluster_6716	Group2	37_clsy3xL5_E2_2dpt	-1.19013
Cluster_6716	Group2	41_clsy3xL5_E2_2dpt	-0.86979
Cluster_6728	Group2	32_L5_DMSO_2dpt	1.09882
Cluster_6728	Group2	36_L5_DMSO_2dpt	0.744042
Cluster_6728	Group2	40_L5_DMSO_2dpt	1.20517
Cluster_6728	Group2	34_L5_E2_2dpt	-0.708023
Cluster_6728	Group2	38_L5_E2_2dpt	-1.28549
Cluster_6728	Group2	42_L5_E2_2dpt	-1.06722
Cluster_6728	Group2	31_clsy3xL5_DMSO_2dpt	0.752215
Cluster_6728	Group2	35_clsy3xL5_DMSO_2dpt	0.883077
Cluster_6728	Group2	39_clsy3xL5_DMSO_2dpt	0.960468
Cluster_6728	Group2	33_clsy3xL5_E2_2dpt	-0.870312
Cluster_6728	Group2	37_clsy3xL5_E2_2dpt	-0.829116
Cluster_6728	Group2	41_clsy3xL5_E2_2dpt	-0.88363
Cluster_6736	Group2	32_L5_DMSO_2dpt	0.496672
Cluster_6736	Group2	36_L5_DMSO_2dpt	0.528877
Cluster_6736	Group2	40_L5_DMSO_2dpt	0.59087
Cluster_6736	Group2	34_L5_E2_2dpt	-1.42084
Cluster_6736	Group2	38_L5_E2_2dpt	-1.53695
Cluster_6736	Group2	42_L5_E2_2dpt	-1.5792
Cluster_6736	Group2	31_clsy3xL5_DMSO_2dpt	0.970986
Cluster_6736	Group2	35_clsy3xL5_DMSO_2dpt	1.0499
Cluster_6736	Group2	39_clsy3xL5_DMSO_2dpt	1.0448
Cluster_6736	Group2	33_clsy3xL5_E2_2dpt	0.0149842
Cluster_6736	Group2	37_clsy3xL5_E2_2dpt	0.143382
Cluster_6736	Group2	41_clsy3xL5_E2_2dpt	-0.303495
Cluster_6756	Group2	32_L5_DMSO_2dpt	0.88814
Cluster_6756	Group2	36_L5_DMSO_2dpt	0.842729
Cluster_6756	Group2	40_L5_DMSO_2dpt	0.828785
Cluster_6756	Group2	34_L5_E2_2dpt	-1.22871
Cluster_6756	Group2	38_L5_E2_2dpt	-1.69606
Cluster_6756	Group2	42_L5_E2_2dpt	-1.16822
Cluster_6756	Group2	31_clsy3xL5_DMSO_2dpt	0.85406
Cluster_6756	Group2	35_clsy3xL5_DMSO_2dpt	1.17658
Cluster_6756	Group2	39_clsy3xL5_DMSO_2dpt	0.651642
Cluster_6756	Group2	33_clsy3xL5_E2_2dpt	-0.390191
Cluster_6756	Group2	37_clsy3xL5_E2_2dpt	-0.173794
Cluster_6756	Group2	41_clsy3xL5_E2_2dpt	-0.584952
Cluster_6804	Group2	32_L5_DMSO_2dpt	1.16351
Cluster_6804	Group2	36_L5_DMSO_2dpt	0.302375
Cluster_6804	Group2	40_L5_DMSO_2dpt	0.82326
Cluster_6804	Group2	34_L5_E2_2dpt	-1.32164
Cluster_6804	Group2	38_L5_E2_2dpt	-1.68632
Cluster_6804	Group2	42_L5_E2_2dpt	-0.887362
Cluster_6804	Group2	31_clsy3xL5_DMSO_2dpt	0.945561
Cluster_6804	Group2	35_clsy3xL5_DMSO_2dpt	1.07724
Cluster_6804	Group2	39_clsy3xL5_DMSO_2dpt	0.845203
Cluster_6804	Group2	33_clsy3xL5_E2_2dpt	-0.766029
Cluster_6804	Group2	37_clsy3xL5_E2_2dpt	-0.349464
Cluster_6804	Group2	41_clsy3xL5_E2_2dpt	-0.14632
Cluster_6831	Group2	32_L5_DMSO_2dpt	1.14388
Cluster_6831	Group2	36_L5_DMSO_2dpt	0.332582
Cluster_6831	Group2	40_L5_DMSO_2dpt	0.712703
Cluster_6831	Group2	34_L5_E2_2dpt	-1.59994
Cluster_6831	Group2	38_L5_E2_2dpt	-1.25732
Cluster_6831	Group2	42_L5_E2_2dpt	-0.657565
Cluster_6831	Group2	31_clsy3xL5_DMSO_2dpt	1.03649
Cluster_6831	Group2	35_clsy3xL5_DMSO_2dpt	1.26597
Cluster_6831	Group2	39_clsy3xL5_DMSO_2dpt	0.748872
Cluster_6831	Group2	33_clsy3xL5_E2_2dpt	-0.557004
Cluster_6831	Group2	37_clsy3xL5_E2_2dpt	-0.951087
Cluster_6831	Group2	41_clsy3xL5_E2_2dpt	-0.217584
Cluster_6852	Group2	32_L5_DMSO_2dpt	0.476708
Cluster_6852	Group2	36_L5_DMSO_2dpt	1.23485
Cluster_6852	Group2	40_L5_DMSO_2dpt	0.137935
Cluster_6852	Group2	34_L5_E2_2dpt	-1.4669
Cluster_6852	Group2	38_L5_E2_2dpt	-1.40451
Cluster_6852	Group2	42_L5_E2_2dpt	-1.53097
Cluster_6852	Group2	31_clsy3xL5_DMSO_2dpt	0.873968
Cluster_6852	Group2	35_clsy3xL5_DMSO_2dpt	0.600513
Cluster_6852	Group2	39_clsy3xL5_DMSO_2dpt	1.23818
Cluster_6852	Group2	33_clsy3xL5_E2_2dpt	-0.0557651
Cluster_6852	Group2	37_clsy3xL5_E2_2dpt	0.165375
Cluster_6852	Group2	41_clsy3xL5_E2_2dpt	-0.269386
Cluster_6885	Group2	32_L5_DMSO_2dpt	0.652442
Cluster_6885	Group2	36_L5_DMSO_2dpt	1.44507
Cluster_6885	Group2	40_L5_DMSO_2dpt	0.650988
Cluster_6885	Group2	34_L5_E2_2dpt	-1.43673
Cluster_6885	Group2	38_L5_E2_2dpt	-1.28509
Cluster_6885	Group2	42_L5_E2_2dpt	-1.33057
Cluster_6885	Group2	31_clsy3xL5_DMSO_2dpt	1.01899
Cluster_6885	Group2	35_clsy3xL5_DMSO_2dpt	0.889649
Cluster_6885	Group2	39_clsy3xL5_DMSO_2dpt	0.409868
Cluster_6885	Group2	33_clsy3xL5_E2_2dpt	-0.557291
Cluster_6885	Group2	37_clsy3xL5_E2_2dpt	-0.514416
Cluster_6885	Group2	41_clsy3xL5_E2_2dpt	0.0570838
Cluster_6928	Group2	32_L5_DMSO_2dpt	0.843827
Cluster_6928	Group2	36_L5_DMSO_2dpt	1.23439
Cluster_6928	Group2	40_L5_DMSO_2dpt	0.935334
Cluster_6928	Group2	34_L5_E2_2dpt	-0.99525
Cluster_6928	Group2	38_L5_E2_2dpt	-1.06616
Cluster_6928	Group2	42_L5_E2_2dpt	-1.36776
Cluster_6928	Group2	31_clsy3xL5_DMSO_2dpt	0.391802
Cluster_6928	Group2	35_clsy3xL5_DMSO_2dpt	0.68683
Cluster_6928	Group2	39_clsy3xL5_DMSO_2dpt	1.3088
Cluster_6928	Group2	33_clsy3xL5_E2_2dpt	-0.601261
Cluster_6928	Group2	37_clsy3xL5_E2_2dpt	-0.329972
Cluster_6928	Group2	41_clsy3xL5_E2_2dpt	-1.04057
Cluster_6961	Group2	32_L5_DMSO_2dpt	0.359387
Cluster_6961	Group2	36_L5_DMSO_2dpt	0.529025
Cluster_6961	Group2	40_L5_DMSO_2dpt	0.760555
Cluster_6961	Group2	34_L5_E2_2dpt	-1.98755
Cluster_6961	Group2	38_L5_E2_2dpt	-1.37871
Cluster_6961	Group2	42_L5_E2_2dpt	-1.24568
Cluster_6961	Group2	31_clsy3xL5_DMSO_2dpt	0.83864
Cluster_6961	Group2	35_clsy3xL5_DMSO_2dpt	0.859719
Cluster_6961	Group2	39_clsy3xL5_DMSO_2dpt	1.07062
Cluster_6961	Group2	33_clsy3xL5_E2_2dpt	0.114902
Cluster_6961	Group2	37_clsy3xL5_E2_2dpt	-0.0084707
Cluster_6961	Group2	41_clsy3xL5_E2_2dpt	0.0875663
Cluster_6962	Group2	32_L5_DMSO_2dpt	1.37148
Cluster_6962	Group2	36_L5_DMSO_2dpt	0.308589
Cluster_6962	Group2	40_L5_DMSO_2dpt	0.349321
Cluster_6962	Group2	34_L5_E2_2dpt	-1.20341
Cluster_6962	Group2	38_L5_E2_2dpt	-1.55265
Cluster_6962	Group2	42_L5_E2_2dpt	-0.38098
Cluster_6962	Group2	31_clsy3xL5_DMSO_2dpt	1.27874
Cluster_6962	Group2	35_clsy3xL5_DMSO_2dpt	1.11257
Cluster_6962	Group2	39_clsy3xL5_DMSO_2dpt	0.731385
Cluster_6962	Group2	33_clsy3xL5_E2_2dpt	-0.733283
Cluster_6962	Group2	37_clsy3xL5_E2_2dpt	-0.385297
Cluster_6962	Group2	41_clsy3xL5_E2_2dpt	-0.896463
Cluster_6980	Group2	32_L5_DMSO_2dpt	0.885046
Cluster_6980	Group2	36_L5_DMSO_2dpt	0.181525
Cluster_6980	Group2	40_L5_DMSO_2dpt	0.54577
Cluster_6980	Group2	34_L5_E2_2dpt	-1.4587
Cluster_6980	Group2	38_L5_E2_2dpt	-1.47446
Cluster_6980	Group2	42_L5_E2_2dpt	-1.39427
Cluster_6980	Group2	31_clsy3xL5_DMSO_2dpt	1.11456
Cluster_6980	Group2	35_clsy3xL5_DMSO_2dpt	1.19057
Cluster_6980	Group2	39_clsy3xL5_DMSO_2dpt	0.930428
Cluster_6980	Group2	33_clsy3xL5_E2_2dpt	-0.143268
Cluster_6980	Group2	37_clsy3xL5_E2_2dpt	-0.0814404
Cluster_6980	Group2	41_clsy3xL5_E2_2dpt	-0.295764
Cluster_6988	Group2	32_L5_DMSO_2dpt	0.926276
Cluster_6988	Group2	36_L5_DMSO_2dpt	0.475605
Cluster_6988	Group2	40_L5_DMSO_2dpt	1.01173
Cluster_6988	Group2	34_L5_E2_2dpt	-1.07316
Cluster_6988	Group2	38_L5_E2_2dpt	-1.62325
Cluster_6988	Group2	42_L5_E2_2dpt	-1.10802
Cluster_6988	Group2	31_clsy3xL5_DMSO_2dpt	1.30447
Cluster_6988	Group2	35_clsy3xL5_DMSO_2dpt	0.789222
Cluster_6988	Group2	39_clsy3xL5_DMSO_2dpt	0.841679
Cluster_6988	Group2	33_clsy3xL5_E2_2dpt	-0.596134
Cluster_6988	Group2	37_clsy3xL5_E2_2dpt	-0.615301
Cluster_6988	Group2	41_clsy3xL5_E2_2dpt	-0.333128
Cluster_7007	Group2	32_L5_DMSO_2dpt	0.93536
Cluster_7007	Group2	36_L5_DMSO_2dpt	0.211488
Cluster_7007	Group2	40_L5_DMSO_2dpt	0.734604
Cluster_7007	Group2	34_L5_E2_2dpt	-1.54716
Cluster_7007	Group2	38_L5_E2_2dpt	-1.67759
Cluster_7007	Group2	42_L5_E2_2dpt	-1.3071
Cluster_7007	Group2	31_clsy3xL5_DMSO_2dpt	0.565009
Cluster_7007	Group2	35_clsy3xL5_DMSO_2dpt	1.17994
Cluster_7007	Group2	39_clsy3xL5_DMSO_2dpt	0.869353
Cluster_7007	Group2	33_clsy3xL5_E2_2dpt	0.0247364
Cluster_7007	Group2	37_clsy3xL5_E2_2dpt	0.285206
Cluster_7007	Group2	41_clsy3xL5_E2_2dpt	-0.27384
Cluster_7014	Group2	32_L5_DMSO_2dpt	1.08372
Cluster_7014	Group2	36_L5_DMSO_2dpt	1.07116
Cluster_7014	Group2	40_L5_DMSO_2dpt	-0.0505884
Cluster_7014	Group2	34_L5_E2_2dpt	-1.92722
Cluster_7014	Group2	38_L5_E2_2dpt	-1.19229
Cluster_7014	Group2	42_L5_E2_2dpt	-0.349915
Cluster_7014	Group2	31_clsy3xL5_DMSO_2dpt	0.659507
Cluster_7014	Group2	35_clsy3xL5_DMSO_2dpt	1.42056
Cluster_7014	Group2	39_clsy3xL5_DMSO_2dpt	0.587268
Cluster_7014	Group2	33_clsy3xL5_E2_2dpt	-0.470083
Cluster_7014	Group2	37_clsy3xL5_E2_2dpt	-0.254177
Cluster_7014	Group2	41_clsy3xL5_E2_2dpt	-0.577946
Cluster_7018	Group2	32_L5_DMSO_2dpt	0.763076
Cluster_7018	Group2	36_L5_DMSO_2dpt	0.30898
Cluster_7018	Group2	40_L5_DMSO_2dpt	0.546334
Cluster_7018	Group2	34_L5_E2_2dpt	-1.72197
Cluster_7018	Group2	38_L5_E2_2dpt	-1.47107
Cluster_7018	Group2	42_L5_E2_2dpt	-1.19142
Cluster_7018	Group2	31_clsy3xL5_DMSO_2dpt	1.48805
Cluster_7018	Group2	35_clsy3xL5_DMSO_2dpt	0.731864
Cluster_7018	Group2	39_clsy3xL5_DMSO_2dpt	0.815012
Cluster_7018	Group2	33_clsy3xL5_E2_2dpt	-0.152371
Cluster_7018	Group2	37_clsy3xL5_E2_2dpt	0.0659962
Cluster_7018	Group2	41_clsy3xL5_E2_2dpt	-0.18248
Cluster_7024	Group2	32_L5_DMSO_2dpt	0.158094
Cluster_7024	Group2	36_L5_DMSO_2dpt	0.473908
Cluster_7024	Group2	40_L5_DMSO_2dpt	0.739991
Cluster_7024	Group2	34_L5_E2_2dpt	-1.28412
Cluster_7024	Group2	38_L5_E2_2dpt	-1.78444
Cluster_7024	Group2	42_L5_E2_2dpt	-0.643688
Cluster_7024	Group2	31_clsy3xL5_DMSO_2dpt	1.03765
Cluster_7024	Group2	35_clsy3xL5_DMSO_2dpt	1.27924
Cluster_7024	Group2	39_clsy3xL5_DMSO_2dpt	1.17304
Cluster_7024	Group2	33_clsy3xL5_E2_2dpt	-0.732376
Cluster_7024	Group2	37_clsy3xL5_E2_2dpt	-0.556963
Cluster_7024	Group2	41_clsy3xL5_E2_2dpt	0.139655
Cluster_7025	Group2	32_L5_DMSO_2dpt	0.795152
Cluster_7025	Group2	36_L5_DMSO_2dpt	0.815657
Cluster_7025	Group2	40_L5_DMSO_2dpt	0.723839
Cluster_7025	Group2	34_L5_E2_2dpt	-2.13553
Cluster_7025	Group2	38_L5_E2_2dpt	-1.41596
Cluster_7025	Group2	42_L5_E2_2dpt	-0.506877
Cluster_7025	Group2	31_clsy3xL5_DMSO_2dpt	0.804845
Cluster_7025	Group2	35_clsy3xL5_DMSO_2dpt	0.585519
Cluster_7025	Group2	39_clsy3xL5_DMSO_2dpt	1.0737
Cluster_7025	Group2	33_clsy3xL5_E2_2dpt	-0.106075
Cluster_7025	Group2	37_clsy3xL5_E2_2dpt	-0.304436
Cluster_7025	Group2	41_clsy3xL5_E2_2dpt	-0.329833
Cluster_7026	Group2	32_L5_DMSO_2dpt	0.606891
Cluster_7026	Group2	36_L5_DMSO_2dpt	0.791664
Cluster_7026	Group2	40_L5_DMSO_2dpt	0.782459
Cluster_7026	Group2	34_L5_E2_2dpt	-1.68397
Cluster_7026	Group2	38_L5_E2_2dpt	-1.89418
Cluster_7026	Group2	42_L5_E2_2dpt	-0.715388
Cluster_7026	Group2	31_clsy3xL5_DMSO_2dpt	0.907669
Cluster_7026	Group2	35_clsy3xL5_DMSO_2dpt	1.03554
Cluster_7026	Group2	39_clsy3xL5_DMSO_2dpt	0.600899
Cluster_7026	Group2	33_clsy3xL5_E2_2dpt	-0.386163
Cluster_7026	Group2	37_clsy3xL5_E2_2dpt	0.135118
Cluster_7026	Group2	41_clsy3xL5_E2_2dpt	-0.180534
Cluster_7027	Group2	32_L5_DMSO_2dpt	1.15786
Cluster_7027	Group2	36_L5_DMSO_2dpt	0.88491
Cluster_7027	Group2	40_L5_DMSO_2dpt	0.879134
Cluster_7027	Group2	34_L5_E2_2dpt	-1.31428
Cluster_7027	Group2	38_L5_E2_2dpt	-1.5205
Cluster_7027	Group2	42_L5_E2_2dpt	-1.31116
Cluster_7027	Group2	31_clsy3xL5_DMSO_2dpt	0.69203
Cluster_7027	Group2	35_clsy3xL5_DMSO_2dpt	0.756001
Cluster_7027	Group2	39_clsy3xL5_DMSO_2dpt	0.827449
Cluster_7027	Group2	33_clsy3xL5_E2_2dpt	-0.433676
Cluster_7027	Group2	37_clsy3xL5_E2_2dpt	-0.648755
Cluster_7027	Group2	41_clsy3xL5_E2_2dpt	0.0309895
Cluster_7034	Group2	32_L5_DMSO_2dpt	0.133464
Cluster_7034	Group2	36_L5_DMSO_2dpt	-0.242043
Cluster_7034	Group2	40_L5_DMSO_2dpt	0.0870703
Cluster_7034	Group2	34_L5_E2_2dpt	-1.29664
Cluster_7034	Group2	38_L5_E2_2dpt	-1.54238
Cluster_7034	Group2	42_L5_E2_2dpt	-0.0912751
Cluster_7034	Group2	31_clsy3xL5_DMSO_2dpt	2.04045
Cluster_7034	Group2	35_clsy3xL5_DMSO_2dpt	0.853272
Cluster_7034	Group2	39_clsy3xL5_DMSO_2dpt	1.13626
Cluster_7034	Group2	33_clsy3xL5_E2_2dpt	-0.551959
Cluster_7034	Group2	37_clsy3xL5_E2_2dpt	-0.596094
Cluster_7034	Group2	41_clsy3xL5_E2_2dpt	0.0698621
Cluster_7083	Group2	32_L5_DMSO_2dpt	1.03174
Cluster_7083	Group2	36_L5_DMSO_2dpt	0.917157
Cluster_7083	Group2	40_L5_DMSO_2dpt	0.732247
Cluster_7083	Group2	34_L5_E2_2dpt	-0.191594
Cluster_7083	Group2	38_L5_E2_2dpt	-1.9853
Cluster_7083	Group2	42_L5_E2_2dpt	-1.15516
Cluster_7083	Group2	31_clsy3xL5_DMSO_2dpt	0.706809
Cluster_7083	Group2	35_clsy3xL5_DMSO_2dpt	0.973901
Cluster_7083	Group2	39_clsy3xL5_DMSO_2dpt	0.77519
Cluster_7083	Group2	33_clsy3xL5_E2_2dpt	-0.346433
Cluster_7083	Group2	37_clsy3xL5_E2_2dpt	-0.648819
Cluster_7083	Group2	41_clsy3xL5_E2_2dpt	-0.809728
Cluster_7102	Group2	32_L5_DMSO_2dpt	0.725447
Cluster_7102	Group2	36_L5_DMSO_2dpt	0.551812
Cluster_7102	Group2	40_L5_DMSO_2dpt	0.637816
Cluster_7102	Group2	34_L5_E2_2dpt	-1.07163
Cluster_7102	Group2	38_L5_E2_2dpt	-1.73034
Cluster_7102	Group2	42_L5_E2_2dpt	-0.893909
Cluster_7102	Group2	31_clsy3xL5_DMSO_2dpt	1.07548
Cluster_7102	Group2	35_clsy3xL5_DMSO_2dpt	1.13833
Cluster_7102	Group2	39_clsy3xL5_DMSO_2dpt	1.2081
Cluster_7102	Group2	33_clsy3xL5_E2_2dpt	-0.504542
Cluster_7102	Group2	37_clsy3xL5_E2_2dpt	-0.50311
Cluster_7102	Group2	41_clsy3xL5_E2_2dpt	-0.633455
Cluster_7119	Group2	32_L5_DMSO_2dpt	0.577952
Cluster_7119	Group2	36_L5_DMSO_2dpt	1.63713
Cluster_7119	Group2	40_L5_DMSO_2dpt	0.448565
Cluster_7119	Group2	34_L5_E2_2dpt	-1.13813
Cluster_7119	Group2	38_L5_E2_2dpt	-0.515045
Cluster_7119	Group2	42_L5_E2_2dpt	-0.934406
Cluster_7119	Group2	31_clsy3xL5_DMSO_2dpt	0.40027
Cluster_7119	Group2	35_clsy3xL5_DMSO_2dpt	1.48438
Cluster_7119	Group2	39_clsy3xL5_DMSO_2dpt	0.734555
Cluster_7119	Group2	33_clsy3xL5_E2_2dpt	-0.990898
Cluster_7119	Group2	37_clsy3xL5_E2_2dpt	-0.770479
Cluster_7119	Group2	41_clsy3xL5_E2_2dpt	-0.933894
Cluster_7161	Group2	32_L5_DMSO_2dpt	0.863133
Cluster_7161	Group2	36_L5_DMSO_2dpt	-0.532125
Cluster_7161	Group2	40_L5_DMSO_2dpt	0.716527
Cluster_7161	Group2	34_L5_E2_2dpt	-1.014
Cluster_7161	Group2	38_L5_E2_2dpt	-0.992839
Cluster_7161	Group2	42_L5_E2_2dpt	-1.65486
Cluster_7161	Group2	31_clsy3xL5_DMSO_2dpt	0.719365
Cluster_7161	Group2	35_clsy3xL5_DMSO_2dpt	1.56521
Cluster_7161	Group2	39_clsy3xL5_DMSO_2dpt	1.11561
Cluster_7161	Group2	33_clsy3xL5_E2_2dpt	0.166558
Cluster_7161	Group2	37_clsy3xL5_E2_2dpt	-0.555407
Cluster_7161	Group2	41_clsy3xL5_E2_2dpt	-0.39717
Cluster_7184	Group2	32_L5_DMSO_2dpt	0.687138
Cluster_7184	Group2	36_L5_DMSO_2dpt	1.08538
Cluster_7184	Group2	40_L5_DMSO_2dpt	-0.260661
Cluster_7184	Group2	34_L5_E2_2dpt	-1.32582
Cluster_7184	Group2	38_L5_E2_2dpt	-0.914216
Cluster_7184	Group2	42_L5_E2_2dpt	-0.868333
Cluster_7184	Group2	31_clsy3xL5_DMSO_2dpt	1.24533
Cluster_7184	Group2	35_clsy3xL5_DMSO_2dpt	1.38793
Cluster_7184	Group2	39_clsy3xL5_DMSO_2dpt	1.00796
Cluster_7184	Group2	33_clsy3xL5_E2_2dpt	-0.785228
Cluster_7184	Group2	37_clsy3xL5_E2_2dpt	-0.504542
Cluster_7184	Group2	41_clsy3xL5_E2_2dpt	-0.754937
Cluster_7198	Group2	32_L5_DMSO_2dpt	0.480342
Cluster_7198	Group2	36_L5_DMSO_2dpt	1.4224
Cluster_7198	Group2	40_L5_DMSO_2dpt	0.592522
Cluster_7198	Group2	34_L5_E2_2dpt	-1.55239
Cluster_7198	Group2	38_L5_E2_2dpt	-1.30416
Cluster_7198	Group2	42_L5_E2_2dpt	-0.482447
Cluster_7198	Group2	31_clsy3xL5_DMSO_2dpt	1.34464
Cluster_7198	Group2	35_clsy3xL5_DMSO_2dpt	0.970112
Cluster_7198	Group2	39_clsy3xL5_DMSO_2dpt	0.268012
Cluster_7198	Group2	33_clsy3xL5_E2_2dpt	-0.226417
Cluster_7198	Group2	37_clsy3xL5_E2_2dpt	-0.88895
Cluster_7198	Group2	41_clsy3xL5_E2_2dpt	-0.623663
Cluster_7207	Group2	32_L5_DMSO_2dpt	0.133422
Cluster_7207	Group2	36_L5_DMSO_2dpt	-0.511616
Cluster_7207	Group2	40_L5_DMSO_2dpt	0.511711
Cluster_7207	Group2	34_L5_E2_2dpt	-1.60751
Cluster_7207	Group2	38_L5_E2_2dpt	-0.227794
Cluster_7207	Group2	42_L5_E2_2dpt	-0.892884
Cluster_7207	Group2	31_clsy3xL5_DMSO_2dpt	1.52245
Cluster_7207	Group2	35_clsy3xL5_DMSO_2dpt	1.67574
Cluster_7207	Group2	39_clsy3xL5_DMSO_2dpt	0.969185
Cluster_7207	Group2	33_clsy3xL5_E2_2dpt	-0.643821
Cluster_7207	Group2	37_clsy3xL5_E2_2dpt	-0.70341
Cluster_7207	Group2	41_clsy3xL5_E2_2dpt	-0.22547
Cluster_7212	Group2	32_L5_DMSO_2dpt	0.474786
Cluster_7212	Group2	36_L5_DMSO_2dpt	0.772712
Cluster_7212	Group2	40_L5_DMSO_2dpt	0.148512
Cluster_7212	Group2	34_L5_E2_2dpt	-1.5006
Cluster_7212	Group2	38_L5_E2_2dpt	-1.42704
Cluster_7212	Group2	42_L5_E2_2dpt	-1.41849
Cluster_7212	Group2	31_clsy3xL5_DMSO_2dpt	1.02505
Cluster_7212	Group2	35_clsy3xL5_DMSO_2dpt	1.51966
Cluster_7212	Group2	39_clsy3xL5_DMSO_2dpt	0.661059
Cluster_7212	Group2	33_clsy3xL5_E2_2dpt	-0.238035
Cluster_7212	Group2	37_clsy3xL5_E2_2dpt	-0.0330697
Cluster_7212	Group2	41_clsy3xL5_E2_2dpt	0.0154583
Cluster_7215	Group2	32_L5_DMSO_2dpt	0.744046
Cluster_7215	Group2	36_L5_DMSO_2dpt	0.768139
Cluster_7215	Group2	40_L5_DMSO_2dpt	0.822902
Cluster_7215	Group2	34_L5_E2_2dpt	-1.91653
Cluster_7215	Group2	38_L5_E2_2dpt	-1.1813
Cluster_7215	Group2	42_L5_E2_2dpt	-0.734871
Cluster_7215	Group2	31_clsy3xL5_DMSO_2dpt	0.799162
Cluster_7215	Group2	35_clsy3xL5_DMSO_2dpt	1.39763
Cluster_7215	Group2	39_clsy3xL5_DMSO_2dpt	0.598609
Cluster_7215	Group2	33_clsy3xL5_E2_2dpt	-0.300116
Cluster_7215	Group2	37_clsy3xL5_E2_2dpt	-0.371392
Cluster_7215	Group2	41_clsy3xL5_E2_2dpt	-0.626279
Cluster_7223	Group2	32_L5_DMSO_2dpt	0.514075
Cluster_7223	Group2	36_L5_DMSO_2dpt	1.73824
Cluster_7223	Group2	40_L5_DMSO_2dpt	0.163765
Cluster_7223	Group2	34_L5_E2_2dpt	-0.690611
Cluster_7223	Group2	38_L5_E2_2dpt	-1.13726
Cluster_7223	Group2	42_L5_E2_2dpt	-0.398559
Cluster_7223	Group2	31_clsy3xL5_DMSO_2dpt	1.0503
Cluster_7223	Group2	35_clsy3xL5_DMSO_2dpt	1.18394
Cluster_7223	Group2	39_clsy3xL5_DMSO_2dpt	0.270548
Cluster_7223	Group2	33_clsy3xL5_E2_2dpt	-1.19194
Cluster_7223	Group2	37_clsy3xL5_E2_2dpt	-0.189664
Cluster_7223	Group2	41_clsy3xL5_E2_2dpt	-1.31283
Cluster_7228	Group2	32_L5_DMSO_2dpt	0.654709
Cluster_7228	Group2	36_L5_DMSO_2dpt	0.614306
Cluster_7228	Group2	40_L5_DMSO_2dpt	1.42938
Cluster_7228	Group2	34_L5_E2_2dpt	-0.998676
Cluster_7228	Group2	38_L5_E2_2dpt	-1.27752
Cluster_7228	Group2	42_L5_E2_2dpt	-0.975147
Cluster_7228	Group2	31_clsy3xL5_DMSO_2dpt	0.438568
Cluster_7228	Group2	35_clsy3xL5_DMSO_2dpt	1.307
Cluster_7228	Group2	39_clsy3xL5_DMSO_2dpt	0.949754
Cluster_7228	Group2	33_clsy3xL5_E2_2dpt	-0.65326
Cluster_7228	Group2	37_clsy3xL5_E2_2dpt	-1.08545
Cluster_7228	Group2	41_clsy3xL5_E2_2dpt	-0.403673
Cluster_7247	Group2	32_L5_DMSO_2dpt	0.971868
Cluster_7247	Group2	36_L5_DMSO_2dpt	1.05277
Cluster_7247	Group2	40_L5_DMSO_2dpt	0.6221
Cluster_7247	Group2	34_L5_E2_2dpt	-1.30689
Cluster_7247	Group2	38_L5_E2_2dpt	-1.54565
Cluster_7247	Group2	42_L5_E2_2dpt	-0.883617
Cluster_7247	Group2	31_clsy3xL5_DMSO_2dpt	0.443013
Cluster_7247	Group2	35_clsy3xL5_DMSO_2dpt	1.20336
Cluster_7247	Group2	39_clsy3xL5_DMSO_2dpt	0.921655
Cluster_7247	Group2	33_clsy3xL5_E2_2dpt	-0.0291332
Cluster_7247	Group2	37_clsy3xL5_E2_2dpt	-0.986689
Cluster_7247	Group2	41_clsy3xL5_E2_2dpt	-0.462785
Cluster_7259	Group2	32_L5_DMSO_2dpt	0.650384
Cluster_7259	Group2	36_L5_DMSO_2dpt	0.532941
Cluster_7259	Group2	40_L5_DMSO_2dpt	0.763609
Cluster_7259	Group2	34_L5_E2_2dpt	-1.54116
Cluster_7259	Group2	38_L5_E2_2dpt	-1.59379
Cluster_7259	Group2	42_L5_E2_2dpt	-1.21745
Cluster_7259	Group2	31_clsy3xL5_DMSO_2dpt	1.03619
Cluster_7259	Group2	35_clsy3xL5_DMSO_2dpt	0.855785
Cluster_7259	Group2	39_clsy3xL5_DMSO_2dpt	1.02333
Cluster_7259	Group2	33_clsy3xL5_E2_2dpt	-0.668104
Cluster_7259	Group2	37_clsy3xL5_E2_2dpt	0.0888651
Cluster_7259	Group2	41_clsy3xL5_E2_2dpt	0.069412
Cluster_7263	Group2	32_L5_DMSO_2dpt	0.772384
Cluster_7263	Group2	36_L5_DMSO_2dpt	0.195992
Cluster_7263	Group2	40_L5_DMSO_2dpt	1.09308
Cluster_7263	Group2	34_L5_E2_2dpt	-1.33744
Cluster_7263	Group2	38_L5_E2_2dpt	-1.61957
Cluster_7263	Group2	42_L5_E2_2dpt	-1.1783
Cluster_7263	Group2	31_clsy3xL5_DMSO_2dpt	0.911818
Cluster_7263	Group2	35_clsy3xL5_DMSO_2dpt	1.15226
Cluster_7263	Group2	39_clsy3xL5_DMSO_2dpt	0.947349
Cluster_7263	Group2	33_clsy3xL5_E2_2dpt	-0.266404
Cluster_7263	Group2	37_clsy3xL5_E2_2dpt	-0.242687
Cluster_7263	Group2	41_clsy3xL5_E2_2dpt	-0.428475
Cluster_7266	Group2	32_L5_DMSO_2dpt	0.403025
Cluster_7266	Group2	36_L5_DMSO_2dpt	0.91111
Cluster_7266	Group2	40_L5_DMSO_2dpt	0.529908
Cluster_7266	Group2	34_L5_E2_2dpt	-1.15158
Cluster_7266	Group2	38_L5_E2_2dpt	-1.29848
Cluster_7266	Group2	42_L5_E2_2dpt	-1.62734
Cluster_7266	Group2	31_clsy3xL5_DMSO_2dpt	1.10957
Cluster_7266	Group2	35_clsy3xL5_DMSO_2dpt	1.1425
Cluster_7266	Group2	39_clsy3xL5_DMSO_2dpt	0.967621
Cluster_7266	Group2	33_clsy3xL5_E2_2dpt	-0.749053
Cluster_7266	Group2	37_clsy3xL5_E2_2dpt	-0.0726098
Cluster_7266	Group2	41_clsy3xL5_E2_2dpt	-0.164675
Cluster_7276	Group2	32_L5_DMSO_2dpt	0.661658
Cluster_7276	Group2	36_L5_DMSO_2dpt	0.062384
Cluster_7276	Group2	40_L5_DMSO_2dpt	0.335557
Cluster_7276	Group2	34_L5_E2_2dpt	-1.17854
Cluster_7276	Group2	38_L5_E2_2dpt	-1.68548
Cluster_7276	Group2	42_L5_E2_2dpt	-1.57165
Cluster_7276	Group2	31_clsy3xL5_DMSO_2dpt	1.15342
Cluster_7276	Group2	35_clsy3xL5_DMSO_2dpt	1.09437
Cluster_7276	Group2	39_clsy3xL5_DMSO_2dpt	1.07937
Cluster_7276	Group2	33_clsy3xL5_E2_2dpt	-0.163344
Cluster_7276	Group2	37_clsy3xL5_E2_2dpt	0.148281
Cluster_7276	Group2	41_clsy3xL5_E2_2dpt	0.0639822
Cluster_7282	Group2	32_L5_DMSO_2dpt	-0.03082
Cluster_7282	Group2	36_L5_DMSO_2dpt	-0.0922694
Cluster_7282	Group2	40_L5_DMSO_2dpt	0.6953
Cluster_7282	Group2	34_L5_E2_2dpt	-1.72109
Cluster_7282	Group2	38_L5_E2_2dpt	-1.13452
Cluster_7282	Group2	42_L5_E2_2dpt	-0.991954
Cluster_7282	Group2	31_clsy3xL5_DMSO_2dpt	1.15791
Cluster_7282	Group2	35_clsy3xL5_DMSO_2dpt	1.62343
Cluster_7282	Group2	39_clsy3xL5_DMSO_2dpt	0.869135
Cluster_7282	Group2	33_clsy3xL5_E2_2dpt	0.0282897
Cluster_7282	Group2	37_clsy3xL5_E2_2dpt	0.27787
Cluster_7282	Group2	41_clsy3xL5_E2_2dpt	-0.681275
Cluster_7298	Group2	32_L5_DMSO_2dpt	0.589331
Cluster_7298	Group2	36_L5_DMSO_2dpt	0.964883
Cluster_7298	Group2	40_L5_DMSO_2dpt	0.650774
Cluster_7298	Group2	34_L5_E2_2dpt	-1.12991
Cluster_7298	Group2	38_L5_E2_2dpt	-1.11213
Cluster_7298	Group2	42_L5_E2_2dpt	-1.78891
Cluster_7298	Group2	31_clsy3xL5_DMSO_2dpt	0.60021
Cluster_7298	Group2	35_clsy3xL5_DMSO_2dpt	1.20742
Cluster_7298	Group2	39_clsy3xL5_DMSO_2dpt	1.15335
Cluster_7298	Group2	33_clsy3xL5_E2_2dpt	-0.386822
Cluster_7298	Group2	37_clsy3xL5_E2_2dpt	-0.431506
Cluster_7298	Group2	41_clsy3xL5_E2_2dpt	-0.316678
Cluster_7299	Group2	32_L5_DMSO_2dpt	0.785336
Cluster_7299	Group2	36_L5_DMSO_2dpt	0.420951
Cluster_7299	Group2	40_L5_DMSO_2dpt	0.676084
Cluster_7299	Group2	34_L5_E2_2dpt	-1.77541
Cluster_7299	Group2	38_L5_E2_2dpt	-1.31252
Cluster_7299	Group2	42_L5_E2_2dpt	-1.43298
Cluster_7299	Group2	31_clsy3xL5_DMSO_2dpt	1.14692
Cluster_7299	Group2	35_clsy3xL5_DMSO_2dpt	0.906538
Cluster_7299	Group2	39_clsy3xL5_DMSO_2dpt	0.806583
Cluster_7299	Group2	33_clsy3xL5_E2_2dpt	-0.00387063
Cluster_7299	Group2	37_clsy3xL5_E2_2dpt	-0.176688
Cluster_7299	Group2	41_clsy3xL5_E2_2dpt	-0.0409469
Cluster_7300	Group2	32_L5_DMSO_2dpt	0.645799
Cluster_7300	Group2	36_L5_DMSO_2dpt	1.57065
Cluster_7300	Group2	40_L5_DMSO_2dpt	0.562968
Cluster_7300	Group2	34_L5_E2_2dpt	-1.4519
Cluster_7300	Group2	38_L5_E2_2dpt	-1.12362
Cluster_7300	Group2	42_L5_E2_2dpt	-1.30647
Cluster_7300	Group2	31_clsy3xL5_DMSO_2dpt	0.846855
Cluster_7300	Group2	35_clsy3xL5_DMSO_2dpt	0.541566
Cluster_7300	Group2	39_clsy3xL5_DMSO_2dpt	1.01622
Cluster_7300	Group2	33_clsy3xL5_E2_2dpt	-0.692929
Cluster_7300	Group2	37_clsy3xL5_E2_2dpt	-0.22451
Cluster_7300	Group2	41_clsy3xL5_E2_2dpt	-0.384632
Cluster_7387	Group2	32_L5_DMSO_2dpt	1.10435
Cluster_7387	Group2	36_L5_DMSO_2dpt	0.966305
Cluster_7387	Group2	40_L5_DMSO_2dpt	0.601417
Cluster_7387	Group2	34_L5_E2_2dpt	-1.82621
Cluster_7387	Group2	38_L5_E2_2dpt	-1.35498
Cluster_7387	Group2	42_L5_E2_2dpt	-1.09428
Cluster_7387	Group2	31_clsy3xL5_DMSO_2dpt	0.775162
Cluster_7387	Group2	35_clsy3xL5_DMSO_2dpt	0.846547
Cluster_7387	Group2	39_clsy3xL5_DMSO_2dpt	0.617515
Cluster_7387	Group2	33_clsy3xL5_E2_2dpt	-0.14912
Cluster_7387	Group2	37_clsy3xL5_E2_2dpt	0.128779
Cluster_7387	Group2	41_clsy3xL5_E2_2dpt	-0.615493
Cluster_7456	Group2	32_L5_DMSO_2dpt	1.44216
Cluster_7456	Group2	36_L5_DMSO_2dpt	1.28354
Cluster_7456	Group2	40_L5_DMSO_2dpt	0.828991
Cluster_7456	Group2	34_L5_E2_2dpt	-1.00385
Cluster_7456	Group2	38_L5_E2_2dpt	-1.37127
Cluster_7456	Group2	42_L5_E2_2dpt	-0.984144
Cluster_7456	Group2	31_clsy3xL5_DMSO_2dpt	0.546295
Cluster_7456	Group2	35_clsy3xL5_DMSO_2dpt	0.959179
Cluster_7456	Group2	39_clsy3xL5_DMSO_2dpt	0.229039
Cluster_7456	Group2	33_clsy3xL5_E2_2dpt	-0.30511
Cluster_7456	Group2	37_clsy3xL5_E2_2dpt	-0.662782
Cluster_7456	Group2	41_clsy3xL5_E2_2dpt	-0.962052
Cluster_7461	Group2	32_L5_DMSO_2dpt	1.43603
Cluster_7461	Group2	36_L5_DMSO_2dpt	0.818648
Cluster_7461	Group2	40_L5_DMSO_2dpt	1.10346
Cluster_7461	Group2	34_L5_E2_2dpt	0.14279
Cluster_7461	Group2	38_L5_E2_2dpt	-0.704104
Cluster_7461	Group2	42_L5_E2_2dpt	-0.0397708
Cluster_7461	Group2	31_clsy3xL5_DMSO_2dpt	0.620593
Cluster_7461	Group2	35_clsy3xL5_DMSO_2dpt	0.330087
Cluster_7461	Group2	39_clsy3xL5_DMSO_2dpt	0.425496
Cluster_7461	Group2	33_clsy3xL5_E2_2dpt	-1.30574
Cluster_7461	Group2	37_clsy3xL5_E2_2dpt	-1.69199
Cluster_7461	Group2	41_clsy3xL5_E2_2dpt	-1.1355
Cluster_7475	Group2	32_L5_DMSO_2dpt	0.137501
Cluster_7475	Group2	36_L5_DMSO_2dpt	0.807203
Cluster_7475	Group2	40_L5_DMSO_2dpt	-0.00930291
Cluster_7475	Group2	34_L5_E2_2dpt	-1.80065
Cluster_7475	Group2	38_L5_E2_2dpt	-1.39559
Cluster_7475	Group2	42_L5_E2_2dpt	-1.47864
Cluster_7475	Group2	31_clsy3xL5_DMSO_2dpt	0.942389
Cluster_7475	Group2	35_clsy3xL5_DMSO_2dpt	0.99212
Cluster_7475	Group2	39_clsy3xL5_DMSO_2dpt	0.884524
Cluster_7475	Group2	33_clsy3xL5_E2_2dpt	0.319336
Cluster_7475	Group2	37_clsy3xL5_E2_2dpt	0.388873
Cluster_7475	Group2	41_clsy3xL5_E2_2dpt	0.212241
Cluster_7485	Group2	32_L5_DMSO_2dpt	0.756371
Cluster_7485	Group2	36_L5_DMSO_2dpt	1.16816
Cluster_7485	Group2	40_L5_DMSO_2dpt	1.03581
Cluster_7485	Group2	34_L5_E2_2dpt	-1.12691
Cluster_7485	Group2	38_L5_E2_2dpt	-1.17026
Cluster_7485	Group2	42_L5_E2_2dpt	-0.359724
Cluster_7485	Group2	31_clsy3xL5_DMSO_2dpt	1.25716
Cluster_7485	Group2	35_clsy3xL5_DMSO_2dpt	0.748145
Cluster_7485	Group2	39_clsy3xL5_DMSO_2dpt	0.320994
Cluster_7485	Group2	33_clsy3xL5_E2_2dpt	-0.258338
Cluster_7485	Group2	37_clsy3xL5_E2_2dpt	-1.40908
Cluster_7485	Group2	41_clsy3xL5_E2_2dpt	-0.962331
Cluster_7491	Group2	32_L5_DMSO_2dpt	1.10445
Cluster_7491	Group2	36_L5_DMSO_2dpt	0.612131
Cluster_7491	Group2	40_L5_DMSO_2dpt	0.486861
Cluster_7491	Group2	34_L5_E2_2dpt	-1.77663
Cluster_7491	Group2	38_L5_E2_2dpt	-1.30734
Cluster_7491	Group2	42_L5_E2_2dpt	-0.810529
Cluster_7491	Group2	31_clsy3xL5_DMSO_2dpt	1.0581
Cluster_7491	Group2	35_clsy3xL5_DMSO_2dpt	0.941397
Cluster_7491	Group2	39_clsy3xL5_DMSO_2dpt	0.99163
Cluster_7491	Group2	33_clsy3xL5_E2_2dpt	-0.266636
Cluster_7491	Group2	37_clsy3xL5_E2_2dpt	-0.677523
Cluster_7491	Group2	41_clsy3xL5_E2_2dpt	-0.355904
Cluster_7504	Group2	32_L5_DMSO_2dpt	1.11866
Cluster_7504	Group2	36_L5_DMSO_2dpt	0.195846
Cluster_7504	Group2	40_L5_DMSO_2dpt	0.0670128
Cluster_7504	Group2	34_L5_E2_2dpt	-1.89808
Cluster_7504	Group2	38_L5_E2_2dpt	-1.39651
Cluster_7504	Group2	42_L5_E2_2dpt	-0.174408
Cluster_7504	Group2	31_clsy3xL5_DMSO_2dpt	0.820007
Cluster_7504	Group2	35_clsy3xL5_DMSO_2dpt	1.28564
Cluster_7504	Group2	39_clsy3xL5_DMSO_2dpt	1.11685
Cluster_7504	Group2	33_clsy3xL5_E2_2dpt	-0.432237
Cluster_7504	Group2	37_clsy3xL5_E2_2dpt	-0.110579
Cluster_7504	Group2	41_clsy3xL5_E2_2dpt	-0.592198
Cluster_7512	Group2	32_L5_DMSO_2dpt	0.969534
Cluster_7512	Group2	36_L5_DMSO_2dpt	0.952823
Cluster_7512	Group2	40_L5_DMSO_2dpt	1.20258
Cluster_7512	Group2	34_L5_E2_2dpt	-1.61891
Cluster_7512	Group2	38_L5_E2_2dpt	-1.12354
Cluster_7512	Group2	42_L5_E2_2dpt	-1.04936
Cluster_7512	Group2	31_clsy3xL5_DMSO_2dpt	0.926335
Cluster_7512	Group2	35_clsy3xL5_DMSO_2dpt	0.736456
Cluster_7512	Group2	39_clsy3xL5_DMSO_2dpt	0.607257
Cluster_7512	Group2	33_clsy3xL5_E2_2dpt	-0.743658
Cluster_7512	Group2	37_clsy3xL5_E2_2dpt	-0.307482
Cluster_7512	Group2	41_clsy3xL5_E2_2dpt	-0.552036
Cluster_7540	Group2	32_L5_DMSO_2dpt	1.05676
Cluster_7540	Group2	36_L5_DMSO_2dpt	0.748667
Cluster_7540	Group2	40_L5_DMSO_2dpt	0.721227
Cluster_7540	Group2	34_L5_E2_2dpt	-0.919423
Cluster_7540	Group2	38_L5_E2_2dpt	-1.46527
Cluster_7540	Group2	42_L5_E2_2dpt	-1.24512
Cluster_7540	Group2	31_clsy3xL5_DMSO_2dpt	0.85574
Cluster_7540	Group2	35_clsy3xL5_DMSO_2dpt	1.22033
Cluster_7540	Group2	39_clsy3xL5_DMSO_2dpt	0.90416
Cluster_7540	Group2	33_clsy3xL5_E2_2dpt	-0.680427
Cluster_7540	Group2	37_clsy3xL5_E2_2dpt	-0.743168
Cluster_7540	Group2	41_clsy3xL5_E2_2dpt	-0.453467
Cluster_7741	Group2	32_L5_DMSO_2dpt	0.525324
Cluster_7741	Group2	36_L5_DMSO_2dpt	1.77044
Cluster_7741	Group2	40_L5_DMSO_2dpt	0.890288
Cluster_7741	Group2	34_L5_E2_2dpt	-1.13067
Cluster_7741	Group2	38_L5_E2_2dpt	-0.236207
Cluster_7741	Group2	42_L5_E2_2dpt	-1.11916
Cluster_7741	Group2	31_clsy3xL5_DMSO_2dpt	-1.22958
Cluster_7741	Group2	35_clsy3xL5_DMSO_2dpt	-1.02844
Cluster_7741	Group2	39_clsy3xL5_DMSO_2dpt	-0.443014
Cluster_7741	Group2	33_clsy3xL5_E2_2dpt	0.397482
Cluster_7741	Group2	37_clsy3xL5_E2_2dpt	0.782371
Cluster_7741	Group2	41_clsy3xL5_E2_2dpt	0.821174
Cluster_7815	Group2	32_L5_DMSO_2dpt	0.308436
Cluster_7815	Group2	36_L5_DMSO_2dpt	0.673932
Cluster_7815	Group2	40_L5_DMSO_2dpt	0.781065
Cluster_7815	Group2	34_L5_E2_2dpt	-0.835065
Cluster_7815	Group2	38_L5_E2_2dpt	-1.01424
Cluster_7815	Group2	42_L5_E2_2dpt	-1.37613
Cluster_7815	Group2	31_clsy3xL5_DMSO_2dpt	1.00599
Cluster_7815	Group2	35_clsy3xL5_DMSO_2dpt	0.991465
Cluster_7815	Group2	39_clsy3xL5_DMSO_2dpt	1.48606
Cluster_7815	Group2	33_clsy3xL5_E2_2dpt	-1.33239
Cluster_7815	Group2	37_clsy3xL5_E2_2dpt	-0.393254
Cluster_7815	Group2	41_clsy3xL5_E2_2dpt	-0.295864
Cluster_7847	Group2	32_L5_DMSO_2dpt	0.426401
Cluster_7847	Group2	36_L5_DMSO_2dpt	0.937338
Cluster_7847	Group2	40_L5_DMSO_2dpt	0.578306
Cluster_7847	Group2	34_L5_E2_2dpt	-1.11301
Cluster_7847	Group2	38_L5_E2_2dpt	-0.899554
Cluster_7847	Group2	42_L5_E2_2dpt	-0.593112
Cluster_7847	Group2	31_clsy3xL5_DMSO_2dpt	0.443395
Cluster_7847	Group2	35_clsy3xL5_DMSO_2dpt	1.78075
Cluster_7847	Group2	39_clsy3xL5_DMSO_2dpt	0.946038
Cluster_7847	Group2	33_clsy3xL5_E2_2dpt	-0.791433
Cluster_7847	Group2	37_clsy3xL5_E2_2dpt	-0.207358
Cluster_7847	Group2	41_clsy3xL5_E2_2dpt	-1.50776
Cluster_7938	Group2	32_L5_DMSO_2dpt	0.472194
Cluster_7938	Group2	36_L5_DMSO_2dpt	1.22612
Cluster_7938	Group2	40_L5_DMSO_2dpt	0.565967
Cluster_7938	Group2	34_L5_E2_2dpt	-1.75513
Cluster_7938	Group2	38_L5_E2_2dpt	-1.33419
Cluster_7938	Group2	42_L5_E2_2dpt	-0.614013
Cluster_7938	Group2	31_clsy3xL5_DMSO_2dpt	1.08438
Cluster_7938	Group2	35_clsy3xL5_DMSO_2dpt	0.951959
Cluster_7938	Group2	39_clsy3xL5_DMSO_2dpt	0.92267
Cluster_7938	Group2	33_clsy3xL5_E2_2dpt	-0.46833
Cluster_7938	Group2	37_clsy3xL5_E2_2dpt	-0.596777
Cluster_7938	Group2	41_clsy3xL5_E2_2dpt	-0.45484
Cluster_7992	Group2	32_L5_DMSO_2dpt	1.27808
Cluster_7992	Group2	36_L5_DMSO_2dpt	0.621528
Cluster_7992	Group2	40_L5_DMSO_2dpt	0.859949
Cluster_7992	Group2	34_L5_E2_2dpt	-1.9622
Cluster_7992	Group2	38_L5_E2_2dpt	-1.17905
Cluster_7992	Group2	42_L5_E2_2dpt	-0.421735
Cluster_7992	Group2	31_clsy3xL5_DMSO_2dpt	1.02659
Cluster_7992	Group2	35_clsy3xL5_DMSO_2dpt	0.704845
Cluster_7992	Group2	39_clsy3xL5_DMSO_2dpt	0.652903
Cluster_7992	Group2	33_clsy3xL5_E2_2dpt	-0.438934
Cluster_7992	Group2	37_clsy3xL5_E2_2dpt	-0.551523
Cluster_7992	Group2	41_clsy3xL5_E2_2dpt	-0.59045
Cluster_8002	Group2	32_L5_DMSO_2dpt	0.526995
Cluster_8002	Group2	36_L5_DMSO_2dpt	1.33351
Cluster_8002	Group2	40_L5_DMSO_2dpt	0.029224
Cluster_8002	Group2	34_L5_E2_2dpt	-1.62063
Cluster_8002	Group2	38_L5_E2_2dpt	-0.292951
Cluster_8002	Group2	42_L5_E2_2dpt	-0.982652
Cluster_8002	Group2	31_clsy3xL5_DMSO_2dpt	0.952944
Cluster_8002	Group2	35_clsy3xL5_DMSO_2dpt	1.0104
Cluster_8002	Group2	39_clsy3xL5_DMSO_2dpt	1.24409
Cluster_8002	Group2	33_clsy3xL5_E2_2dpt	-1.00624
Cluster_8002	Group2	37_clsy3xL5_E2_2dpt	-0.420789
Cluster_8002	Group2	41_clsy3xL5_E2_2dpt	-0.773901
Cluster_8033	Group2	32_L5_DMSO_2dpt	0.243489
Cluster_8033	Group2	36_L5_DMSO_2dpt	0.620924
Cluster_8033	Group2	40_L5_DMSO_2dpt	0.555138
Cluster_8033	Group2	34_L5_E2_2dpt	-1.59525
Cluster_8033	Group2	38_L5_E2_2dpt	-1.56771
Cluster_8033	Group2	42_L5_E2_2dpt	-1.53159
Cluster_8033	Group2	31_clsy3xL5_DMSO_2dpt	1.00601
Cluster_8033	Group2	35_clsy3xL5_DMSO_2dpt	0.752398
Cluster_8033	Group2	39_clsy3xL5_DMSO_2dpt	1.02275
Cluster_8033	Group2	33_clsy3xL5_E2_2dpt	0.298822
Cluster_8033	Group2	37_clsy3xL5_E2_2dpt	0.385793
Cluster_8033	Group2	41_clsy3xL5_E2_2dpt	-0.190782
Cluster_8091	Group2	32_L5_DMSO_2dpt	0.858509
Cluster_8091	Group2	36_L5_DMSO_2dpt	1.34802
Cluster_8091	Group2	40_L5_DMSO_2dpt	0.800396
Cluster_8091	Group2	34_L5_E2_2dpt	-1.5304
Cluster_8091	Group2	38_L5_E2_2dpt	-1.29499
Cluster_8091	Group2	42_L5_E2_2dpt	-1.16003
Cluster_8091	Group2	31_clsy3xL5_DMSO_2dpt	0.786978
Cluster_8091	Group2	35_clsy3xL5_DMSO_2dpt	0.874292
Cluster_8091	Group2	39_clsy3xL5_DMSO_2dpt	0.646933
Cluster_8091	Group2	33_clsy3xL5_E2_2dpt	-0.35863
Cluster_8091	Group2	37_clsy3xL5_E2_2dpt	-0.623432
Cluster_8091	Group2	41_clsy3xL5_E2_2dpt	-0.347637
Cluster_8152	Group2	32_L5_DMSO_2dpt	0.464076
Cluster_8152	Group2	36_L5_DMSO_2dpt	1.27655
Cluster_8152	Group2	40_L5_DMSO_2dpt	0.362575
Cluster_8152	Group2	34_L5_E2_2dpt	-1.37811
Cluster_8152	Group2	38_L5_E2_2dpt	-1.60848
Cluster_8152	Group2	42_L5_E2_2dpt	-0.544024
Cluster_8152	Group2	31_clsy3xL5_DMSO_2dpt	1.09901
Cluster_8152	Group2	35_clsy3xL5_DMSO_2dpt	1.12721
Cluster_8152	Group2	39_clsy3xL5_DMSO_2dpt	0.889368
Cluster_8152	Group2	33_clsy3xL5_E2_2dpt	-0.52549
Cluster_8152	Group2	37_clsy3xL5_E2_2dpt	-0.680707
Cluster_8152	Group2	41_clsy3xL5_E2_2dpt	-0.481985
Cluster_8191	Group2	32_L5_DMSO_2dpt	0.446271
Cluster_8191	Group2	36_L5_DMSO_2dpt	1.69001
Cluster_8191	Group2	40_L5_DMSO_2dpt	-0.277757
Cluster_8191	Group2	34_L5_E2_2dpt	-1.25675
Cluster_8191	Group2	38_L5_E2_2dpt	-1.60418
Cluster_8191	Group2	42_L5_E2_2dpt	-0.673011
Cluster_8191	Group2	31_clsy3xL5_DMSO_2dpt	1.2659
Cluster_8191	Group2	35_clsy3xL5_DMSO_2dpt	0.658053
Cluster_8191	Group2	39_clsy3xL5_DMSO_2dpt	0.870852
Cluster_8191	Group2	33_clsy3xL5_E2_2dpt	-0.506017
Cluster_8191	Group2	37_clsy3xL5_E2_2dpt	-0.415567
Cluster_8191	Group2	41_clsy3xL5_E2_2dpt	-0.197807
Cluster_8230	Group2	32_L5_DMSO_2dpt	0.47687
Cluster_8230	Group2	36_L5_DMSO_2dpt	0.249261
Cluster_8230	Group2	40_L5_DMSO_2dpt	0.238537
Cluster_8230	Group2	34_L5_E2_2dpt	-1.46183
Cluster_8230	Group2	38_L5_E2_2dpt	-0.811313
Cluster_8230	Group2	42_L5_E2_2dpt	-0.882831
Cluster_8230	Group2	31_clsy3xL5_DMSO_2dpt	1.50363
Cluster_8230	Group2	35_clsy3xL5_DMSO_2dpt	1.34008
Cluster_8230	Group2	39_clsy3xL5_DMSO_2dpt	1.13569
Cluster_8230	Group2	33_clsy3xL5_E2_2dpt	-1.26273
Cluster_8230	Group2	37_clsy3xL5_E2_2dpt	-0.262958
Cluster_8230	Group2	41_clsy3xL5_E2_2dpt	-0.262407
Cluster_8234	Group2	32_L5_DMSO_2dpt	0.193644
Cluster_8234	Group2	36_L5_DMSO_2dpt	0.799282
Cluster_8234	Group2	40_L5_DMSO_2dpt	1.0603
Cluster_8234	Group2	34_L5_E2_2dpt	-1.22696
Cluster_8234	Group2	38_L5_E2_2dpt	-1.4372
Cluster_8234	Group2	42_L5_E2_2dpt	-0.681169
Cluster_8234	Group2	31_clsy3xL5_DMSO_2dpt	0.638673
Cluster_8234	Group2	35_clsy3xL5_DMSO_2dpt	1.51018
Cluster_8234	Group2	39_clsy3xL5_DMSO_2dpt	1.0358
Cluster_8234	Group2	33_clsy3xL5_E2_2dpt	-0.405976
Cluster_8234	Group2	37_clsy3xL5_E2_2dpt	-0.485199
Cluster_8234	Group2	41_clsy3xL5_E2_2dpt	-1.00138
Cluster_8265	Group2	32_L5_DMSO_2dpt	0.719394
Cluster_8265	Group2	36_L5_DMSO_2dpt	1.14911
Cluster_8265	Group2	40_L5_DMSO_2dpt	0.308024
Cluster_8265	Group2	34_L5_E2_2dpt	-1.61922
Cluster_8265	Group2	38_L5_E2_2dpt	-1.63785
Cluster_8265	Group2	42_L5_E2_2dpt	-0.930988
Cluster_8265	Group2	31_clsy3xL5_DMSO_2dpt	0.968006
Cluster_8265	Group2	35_clsy3xL5_DMSO_2dpt	1.05843
Cluster_8265	Group2	39_clsy3xL5_DMSO_2dpt	0.785175
Cluster_8265	Group2	33_clsy3xL5_E2_2dpt	-0.295262
Cluster_8265	Group2	37_clsy3xL5_E2_2dpt	-0.31384
Cluster_8265	Group2	41_clsy3xL5_E2_2dpt	-0.19098
Cluster_8269	Group2	32_L5_DMSO_2dpt	0.635799
Cluster_8269	Group2	36_L5_DMSO_2dpt	0.753022
Cluster_8269	Group2	40_L5_DMSO_2dpt	-0.261375
Cluster_8269	Group2	34_L5_E2_2dpt	-1.35518
Cluster_8269	Group2	38_L5_E2_2dpt	-1.16024
Cluster_8269	Group2	42_L5_E2_2dpt	-1.135
Cluster_8269	Group2	31_clsy3xL5_DMSO_2dpt	1.27979
Cluster_8269	Group2	35_clsy3xL5_DMSO_2dpt	1.21203
Cluster_8269	Group2	39_clsy3xL5_DMSO_2dpt	1.28504
Cluster_8269	Group2	33_clsy3xL5_E2_2dpt	-0.0522675
Cluster_8269	Group2	37_clsy3xL5_E2_2dpt	-0.658418
Cluster_8269	Group2	41_clsy3xL5_E2_2dpt	-0.543195
Cluster_8285	Group2	32_L5_DMSO_2dpt	0.453951
Cluster_8285	Group2	36_L5_DMSO_2dpt	0.306193
Cluster_8285	Group2	40_L5_DMSO_2dpt	0.381956
Cluster_8285	Group2	34_L5_E2_2dpt	-1.88183
Cluster_8285	Group2	38_L5_E2_2dpt	-1.05289
Cluster_8285	Group2	42_L5_E2_2dpt	-0.501484
Cluster_8285	Group2	31_clsy3xL5_DMSO_2dpt	1.57941
Cluster_8285	Group2	35_clsy3xL5_DMSO_2dpt	1.16037
Cluster_8285	Group2	39_clsy3xL5_DMSO_2dpt	0.992984
Cluster_8285	Group2	33_clsy3xL5_E2_2dpt	-0.711131
Cluster_8285	Group2	37_clsy3xL5_E2_2dpt	-0.197057
Cluster_8285	Group2	41_clsy3xL5_E2_2dpt	-0.53048
Cluster_8294	Group2	32_L5_DMSO_2dpt	1.38225
Cluster_8294	Group2	36_L5_DMSO_2dpt	0.86852
Cluster_8294	Group2	40_L5_DMSO_2dpt	0.819579
Cluster_8294	Group2	34_L5_E2_2dpt	-0.0884128
Cluster_8294	Group2	38_L5_E2_2dpt	-0.678036
Cluster_8294	Group2	42_L5_E2_2dpt	-0.251531
Cluster_8294	Group2	31_clsy3xL5_DMSO_2dpt	0.667491
Cluster_8294	Group2	35_clsy3xL5_DMSO_2dpt	0.697567
Cluster_8294	Group2	39_clsy3xL5_DMSO_2dpt	0.641199
Cluster_8294	Group2	33_clsy3xL5_E2_2dpt	-1.31739
Cluster_8294	Group2	37_clsy3xL5_E2_2dpt	-0.985559
Cluster_8294	Group2	41_clsy3xL5_E2_2dpt	-1.75568
Cluster_8295	Group2	32_L5_DMSO_2dpt	1.55854
Cluster_8295	Group2	36_L5_DMSO_2dpt	-0.261518
Cluster_8295	Group2	40_L5_DMSO_2dpt	1.34659
Cluster_8295	Group2	34_L5_E2_2dpt	-0.493637
Cluster_8295	Group2	38_L5_E2_2dpt	0.0726079
Cluster_8295	Group2	42_L5_E2_2dpt	-1.31375
Cluster_8295	Group2	31_clsy3xL5_DMSO_2dpt	0.490317
Cluster_8295	Group2	35_clsy3xL5_DMSO_2dpt	1.05936
Cluster_8295	Group2	39_clsy3xL5_DMSO_2dpt	0.541287
Cluster_8295	Group2	33_clsy3xL5_E2_2dpt	-0.877205
Cluster_8295	Group2	37_clsy3xL5_E2_2dpt	-1.19642
Cluster_8295	Group2	41_clsy3xL5_E2_2dpt	-0.926177
Cluster_8311	Group2	32_L5_DMSO_2dpt	1.13293
Cluster_8311	Group2	36_L5_DMSO_2dpt	0.410535
Cluster_8311	Group2	40_L5_DMSO_2dpt	0.576768
Cluster_8311	Group2	34_L5_E2_2dpt	-1.16294
Cluster_8311	Group2	38_L5_E2_2dpt	-1.67405
Cluster_8311	Group2	42_L5_E2_2dpt	-0.3844
Cluster_8311	Group2	31_clsy3xL5_DMSO_2dpt	1.17996
Cluster_8311	Group2	35_clsy3xL5_DMSO_2dpt	1.18703
Cluster_8311	Group2	39_clsy3xL5_DMSO_2dpt	0.502876
Cluster_8311	Group2	33_clsy3xL5_E2_2dpt	0.118797
Cluster_8311	Group2	37_clsy3xL5_E2_2dpt	-0.76633
Cluster_8311	Group2	41_clsy3xL5_E2_2dpt	-1.12118
Cluster_8320	Group2	32_L5_DMSO_2dpt	0.738965
Cluster_8320	Group2	36_L5_DMSO_2dpt	0.88262
Cluster_8320	Group2	40_L5_DMSO_2dpt	0.461973
Cluster_8320	Group2	34_L5_E2_2dpt	-1.57522
Cluster_8320	Group2	38_L5_E2_2dpt	-1.85109
Cluster_8320	Group2	42_L5_E2_2dpt	-0.427979
Cluster_8320	Group2	31_clsy3xL5_DMSO_2dpt	0.903676
Cluster_8320	Group2	35_clsy3xL5_DMSO_2dpt	1.08714
Cluster_8320	Group2	39_clsy3xL5_DMSO_2dpt	0.889649
Cluster_8320	Group2	33_clsy3xL5_E2_2dpt	-0.0641681
Cluster_8320	Group2	37_clsy3xL5_E2_2dpt	-0.400751
Cluster_8320	Group2	41_clsy3xL5_E2_2dpt	-0.644812
Cluster_8327	Group2	32_L5_DMSO_2dpt	1.02242
Cluster_8327	Group2	36_L5_DMSO_2dpt	0.160742
Cluster_8327	Group2	40_L5_DMSO_2dpt	0.884027
Cluster_8327	Group2	34_L5_E2_2dpt	-1.79007
Cluster_8327	Group2	38_L5_E2_2dpt	-1.3681
Cluster_8327	Group2	42_L5_E2_2dpt	-1.01893
Cluster_8327	Group2	31_clsy3xL5_DMSO_2dpt	0.969128
Cluster_8327	Group2	35_clsy3xL5_DMSO_2dpt	1.10171
Cluster_8327	Group2	39_clsy3xL5_DMSO_2dpt	0.789547
Cluster_8327	Group2	33_clsy3xL5_E2_2dpt	-0.0413188
Cluster_8327	Group2	37_clsy3xL5_E2_2dpt	-0.396583
Cluster_8327	Group2	41_clsy3xL5_E2_2dpt	-0.312583
Cluster_8361	Group2	32_L5_DMSO_2dpt	0.0558225
Cluster_8361	Group2	36_L5_DMSO_2dpt	0.643652
Cluster_8361	Group2	40_L5_DMSO_2dpt	0.0489206
Cluster_8361	Group2	34_L5_E2_2dpt	-1.64451
Cluster_8361	Group2	38_L5_E2_2dpt	-0.520798
Cluster_8361	Group2	42_L5_E2_2dpt	-1.27024
Cluster_8361	Group2	31_clsy3xL5_DMSO_2dpt	1.60346
Cluster_8361	Group2	35_clsy3xL5_DMSO_2dpt	1.03724
Cluster_8361	Group2	39_clsy3xL5_DMSO_2dpt	1.18925
Cluster_8361	Group2	33_clsy3xL5_E2_2dpt	-0.769258
Cluster_8361	Group2	37_clsy3xL5_E2_2dpt	-0.553013
Cluster_8361	Group2	41_clsy3xL5_E2_2dpt	0.179457
Cluster_8396	Group2	32_L5_DMSO_2dpt	0.445576
Cluster_8396	Group2	36_L5_DMSO_2dpt	0.603235
Cluster_8396	Group2	40_L5_DMSO_2dpt	0.298704
Cluster_8396	Group2	34_L5_E2_2dpt	-1.87198
Cluster_8396	Group2	38_L5_E2_2dpt	-1.04553
Cluster_8396	Group2	42_L5_E2_2dpt	-1.12529
Cluster_8396	Group2	31_clsy3xL5_DMSO_2dpt	1.67303
Cluster_8396	Group2	35_clsy3xL5_DMSO_2dpt	0.630177
Cluster_8396	Group2	39_clsy3xL5_DMSO_2dpt	0.947399
Cluster_8396	Group2	33_clsy3xL5_E2_2dpt	-0.449728
Cluster_8396	Group2	37_clsy3xL5_E2_2dpt	0.249754
Cluster_8396	Group2	41_clsy3xL5_E2_2dpt	-0.355345
Cluster_8427	Group2	32_L5_DMSO_2dpt	0.341071
Cluster_8427	Group2	36_L5_DMSO_2dpt	0.458154
Cluster_8427	Group2	40_L5_DMSO_2dpt	-0.0582786
Cluster_8427	Group2	34_L5_E2_2dpt	-1.06907
Cluster_8427	Group2	38_L5_E2_2dpt	-0.70224
Cluster_8427	Group2	42_L5_E2_2dpt	-0.80654
Cluster_8427	Group2	31_clsy3xL5_DMSO_2dpt	1.57022
Cluster_8427	Group2	35_clsy3xL5_DMSO_2dpt	1.32108
Cluster_8427	Group2	39_clsy3xL5_DMSO_2dpt	0.913514
Cluster_8427	Group2	33_clsy3xL5_E2_2dpt	-1.412
Cluster_8427	Group2	37_clsy3xL5_E2_2dpt	-1.04939
Cluster_8427	Group2	41_clsy3xL5_E2_2dpt	0.493478
Cluster_8430	Group2	32_L5_DMSO_2dpt	0.863651
Cluster_8430	Group2	36_L5_DMSO_2dpt	-0.167994
Cluster_8430	Group2	40_L5_DMSO_2dpt	0.618097
Cluster_8430	Group2	34_L5_E2_2dpt	-1.49155
Cluster_8430	Group2	38_L5_E2_2dpt	-1.64095
Cluster_8430	Group2	42_L5_E2_2dpt	-1.1392
Cluster_8430	Group2	31_clsy3xL5_DMSO_2dpt	1.10506
Cluster_8430	Group2	35_clsy3xL5_DMSO_2dpt	1.15223
Cluster_8430	Group2	39_clsy3xL5_DMSO_2dpt	0.977345
Cluster_8430	Group2	33_clsy3xL5_E2_2dpt	-0.328027
Cluster_8430	Group2	37_clsy3xL5_E2_2dpt	0.11432
Cluster_8430	Group2	41_clsy3xL5_E2_2dpt	-0.0629743
Cluster_8436	Group2	32_L5_DMSO_2dpt	0.876491
Cluster_8436	Group2	36_L5_DMSO_2dpt	1.47657
Cluster_8436	Group2	40_L5_DMSO_2dpt	1.06891
Cluster_8436	Group2	34_L5_E2_2dpt	-1.11291
Cluster_8436	Group2	38_L5_E2_2dpt	-0.592467
Cluster_8436	Group2	42_L5_E2_2dpt	-1.27014
Cluster_8436	Group2	31_clsy3xL5_DMSO_2dpt	1.03799
Cluster_8436	Group2	35_clsy3xL5_DMSO_2dpt	-0.0868581
Cluster_8436	Group2	39_clsy3xL5_DMSO_2dpt	0.887493
Cluster_8436	Group2	33_clsy3xL5_E2_2dpt	-0.836998
Cluster_8436	Group2	37_clsy3xL5_E2_2dpt	-0.929494
Cluster_8436	Group2	41_clsy3xL5_E2_2dpt	-0.518596
Cluster_8446	Group2	32_L5_DMSO_2dpt	0.801622
Cluster_8446	Group2	36_L5_DMSO_2dpt	-0.338545
Cluster_8446	Group2	40_L5_DMSO_2dpt	0.187346
Cluster_8446	Group2	34_L5_E2_2dpt	-1.45546
Cluster_8446	Group2	38_L5_E2_2dpt	-0.732316
Cluster_8446	Group2	42_L5_E2_2dpt	-0.166717
Cluster_8446	Group2	31_clsy3xL5_DMSO_2dpt	1.60696
Cluster_8446	Group2	35_clsy3xL5_DMSO_2dpt	1.20085
Cluster_8446	Group2	39_clsy3xL5_DMSO_2dpt	1.00695
Cluster_8446	Group2	33_clsy3xL5_E2_2dpt	-1.51311
Cluster_8446	Group2	37_clsy3xL5_E2_2dpt	-0.201569
Cluster_8446	Group2	41_clsy3xL5_E2_2dpt	-0.39602
Cluster_8447	Group2	32_L5_DMSO_2dpt	0.323228
Cluster_8447	Group2	36_L5_DMSO_2dpt	1.34989
Cluster_8447	Group2	40_L5_DMSO_2dpt	0.306217
Cluster_8447	Group2	34_L5_E2_2dpt	-1.28406
Cluster_8447	Group2	38_L5_E2_2dpt	-0.934257
Cluster_8447	Group2	42_L5_E2_2dpt	-1.08422
Cluster_8447	Group2	31_clsy3xL5_DMSO_2dpt	0.904618
Cluster_8447	Group2	35_clsy3xL5_DMSO_2dpt	1.19282
Cluster_8447	Group2	39_clsy3xL5_DMSO_2dpt	1.25523
Cluster_8447	Group2	33_clsy3xL5_E2_2dpt	-0.751727
Cluster_8447	Group2	37_clsy3xL5_E2_2dpt	-0.433672
Cluster_8447	Group2	41_clsy3xL5_E2_2dpt	-0.84407
Cluster_8465	Group2	32_L5_DMSO_2dpt	0.829725
Cluster_8465	Group2	36_L5_DMSO_2dpt	0.351267
Cluster_8465	Group2	40_L5_DMSO_2dpt	0.0397041
Cluster_8465	Group2	34_L5_E2_2dpt	-1.44411
Cluster_8465	Group2	38_L5_E2_2dpt	-1.29102
Cluster_8465	Group2	42_L5_E2_2dpt	-1.36501
Cluster_8465	Group2	31_clsy3xL5_DMSO_2dpt	1.66842
Cluster_8465	Group2	35_clsy3xL5_DMSO_2dpt	0.948623
Cluster_8465	Group2	39_clsy3xL5_DMSO_2dpt	0.816892
Cluster_8465	Group2	33_clsy3xL5_E2_2dpt	-0.0814744
Cluster_8465	Group2	37_clsy3xL5_E2_2dpt	-0.0108801
Cluster_8465	Group2	41_clsy3xL5_E2_2dpt	-0.46215
Cluster_8477	Group2	32_L5_DMSO_2dpt	0.981775
Cluster_8477	Group2	36_L5_DMSO_2dpt	1.3628
Cluster_8477	Group2	40_L5_DMSO_2dpt	0.191942
Cluster_8477	Group2	34_L5_E2_2dpt	-1.15045
Cluster_8477	Group2	38_L5_E2_2dpt	-1.66387
Cluster_8477	Group2	42_L5_E2_2dpt	-1.00563
Cluster_8477	Group2	31_clsy3xL5_DMSO_2dpt	0.898885
Cluster_8477	Group2	35_clsy3xL5_DMSO_2dpt	0.968266
Cluster_8477	Group2	39_clsy3xL5_DMSO_2dpt	0.718488
Cluster_8477	Group2	33_clsy3xL5_E2_2dpt	-0.372168
Cluster_8477	Group2	37_clsy3xL5_E2_2dpt	-0.144074
Cluster_8477	Group2	41_clsy3xL5_E2_2dpt	-0.785961
Cluster_8512	Group2	32_L5_DMSO_2dpt	0.375494
Cluster_8512	Group2	36_L5_DMSO_2dpt	0.279558
Cluster_8512	Group2	40_L5_DMSO_2dpt	0.712317
Cluster_8512	Group2	34_L5_E2_2dpt	-1.02628
Cluster_8512	Group2	38_L5_E2_2dpt	-1.1642
Cluster_8512	Group2	42_L5_E2_2dpt	-1.90793
Cluster_8512	Group2	31_clsy3xL5_DMSO_2dpt	1.04092
Cluster_8512	Group2	35_clsy3xL5_DMSO_2dpt	0.836262
Cluster_8512	Group2	39_clsy3xL5_DMSO_2dpt	1.45768
Cluster_8512	Group2	33_clsy3xL5_E2_2dpt	-0.542295
Cluster_8512	Group2	37_clsy3xL5_E2_2dpt	0.0717258
Cluster_8512	Group2	41_clsy3xL5_E2_2dpt	-0.133261
Cluster_8513	Group2	32_L5_DMSO_2dpt	0.834884
Cluster_8513	Group2	36_L5_DMSO_2dpt	1.37373
Cluster_8513	Group2	40_L5_DMSO_2dpt	-0.00726254
Cluster_8513	Group2	34_L5_E2_2dpt	-1.18609
Cluster_8513	Group2	38_L5_E2_2dpt	-1.68934
Cluster_8513	Group2	42_L5_E2_2dpt	-0.221644
Cluster_8513	Group2	31_clsy3xL5_DMSO_2dpt	0.620197
Cluster_8513	Group2	35_clsy3xL5_DMSO_2dpt	1.51411
Cluster_8513	Group2	39_clsy3xL5_DMSO_2dpt	0.572061
Cluster_8513	Group2	33_clsy3xL5_E2_2dpt	-0.661581
Cluster_8513	Group2	37_clsy3xL5_E2_2dpt	-0.531549
Cluster_8513	Group2	41_clsy3xL5_E2_2dpt	-0.617509
Cluster_8537	Group2	32_L5_DMSO_2dpt	0.223532
Cluster_8537	Group2	36_L5_DMSO_2dpt	0.605728
Cluster_8537	Group2	40_L5_DMSO_2dpt	0.357499
Cluster_8537	Group2	34_L5_E2_2dpt	-1.64892
Cluster_8537	Group2	38_L5_E2_2dpt	-1.47133
Cluster_8537	Group2	42_L5_E2_2dpt	-1.67126
Cluster_8537	Group2	31_clsy3xL5_DMSO_2dpt	0.816249
Cluster_8537	Group2	35_clsy3xL5_DMSO_2dpt	0.920805
Cluster_8537	Group2	39_clsy3xL5_DMSO_2dpt	0.996187
Cluster_8537	Group2	33_clsy3xL5_E2_2dpt	0.306605
Cluster_8537	Group2	37_clsy3xL5_E2_2dpt	0.378238
Cluster_8537	Group2	41_clsy3xL5_E2_2dpt	0.186669
Cluster_8538	Group2	32_L5_DMSO_2dpt	0.417517
Cluster_8538	Group2	36_L5_DMSO_2dpt	0.51197
Cluster_8538	Group2	40_L5_DMSO_2dpt	0.909415
Cluster_8538	Group2	34_L5_E2_2dpt	-1.43167
Cluster_8538	Group2	38_L5_E2_2dpt	-1.45093
Cluster_8538	Group2	42_L5_E2_2dpt	-0.585906
Cluster_8538	Group2	31_clsy3xL5_DMSO_2dpt	1.03346
Cluster_8538	Group2	35_clsy3xL5_DMSO_2dpt	0.983401
Cluster_8538	Group2	39_clsy3xL5_DMSO_2dpt	1.35967
Cluster_8538	Group2	33_clsy3xL5_E2_2dpt	-0.720234
Cluster_8538	Group2	37_clsy3xL5_E2_2dpt	-0.906256
Cluster_8538	Group2	41_clsy3xL5_E2_2dpt	-0.12043
Cluster_8561	Group2	32_L5_DMSO_2dpt	0.328543
Cluster_8561	Group2	36_L5_DMSO_2dpt	0.757653
Cluster_8561	Group2	40_L5_DMSO_2dpt	0.34546
Cluster_8561	Group2	34_L5_E2_2dpt	-1.89561
Cluster_8561	Group2	38_L5_E2_2dpt	-1.47521
Cluster_8561	Group2	42_L5_E2_2dpt	-1.13297
Cluster_8561	Group2	31_clsy3xL5_DMSO_2dpt	1.35082
Cluster_8561	Group2	35_clsy3xL5_DMSO_2dpt	1.00807
Cluster_8561	Group2	39_clsy3xL5_DMSO_2dpt	0.525472
Cluster_8561	Group2	33_clsy3xL5_E2_2dpt	0.167873
Cluster_8561	Group2	37_clsy3xL5_E2_2dpt	0.00514374
Cluster_8561	Group2	41_clsy3xL5_E2_2dpt	0.0147621
Cluster_8587	Group2	32_L5_DMSO_2dpt	0.703083
Cluster_8587	Group2	36_L5_DMSO_2dpt	1.05791
Cluster_8587	Group2	40_L5_DMSO_2dpt	0.386158
Cluster_8587	Group2	34_L5_E2_2dpt	-1.66716
Cluster_8587	Group2	38_L5_E2_2dpt	-1.03742
Cluster_8587	Group2	42_L5_E2_2dpt	-1.68359
Cluster_8587	Group2	31_clsy3xL5_DMSO_2dpt	0.666914
Cluster_8587	Group2	35_clsy3xL5_DMSO_2dpt	0.934058
Cluster_8587	Group2	39_clsy3xL5_DMSO_2dpt	1.04915
Cluster_8587	Group2	33_clsy3xL5_E2_2dpt	-0.213045
Cluster_8587	Group2	37_clsy3xL5_E2_2dpt	0.0818221
Cluster_8587	Group2	41_clsy3xL5_E2_2dpt	-0.277893
Cluster_8589	Group2	32_L5_DMSO_2dpt	0.555464
Cluster_8589	Group2	36_L5_DMSO_2dpt	1.37099
Cluster_8589	Group2	40_L5_DMSO_2dpt	0.922553
Cluster_8589	Group2	34_L5_E2_2dpt	-1.01525
Cluster_8589	Group2	38_L5_E2_2dpt	-1.50609
Cluster_8589	Group2	42_L5_E2_2dpt	-0.903034
Cluster_8589	Group2	31_clsy3xL5_DMSO_2dpt	0.700272
Cluster_8589	Group2	35_clsy3xL5_DMSO_2dpt	1.00476
Cluster_8589	Group2	39_clsy3xL5_DMSO_2dpt	0.782972
Cluster_8589	Group2	33_clsy3xL5_E2_2dpt	-0.792342
Cluster_8589	Group2	37_clsy3xL5_E2_2dpt	-0.071306
Cluster_8589	Group2	41_clsy3xL5_E2_2dpt	-1.04899
Cluster_8600	Group2	32_L5_DMSO_2dpt	1.17223
Cluster_8600	Group2	36_L5_DMSO_2dpt	0.932051
Cluster_8600	Group2	40_L5_DMSO_2dpt	0.70082
Cluster_8600	Group2	34_L5_E2_2dpt	-1.48662
Cluster_8600	Group2	38_L5_E2_2dpt	-1.16584
Cluster_8600	Group2	42_L5_E2_2dpt	-1.04903
Cluster_8600	Group2	31_clsy3xL5_DMSO_2dpt	0.820431
Cluster_8600	Group2	35_clsy3xL5_DMSO_2dpt	0.922012
Cluster_8600	Group2	39_clsy3xL5_DMSO_2dpt	0.956463
Cluster_8600	Group2	33_clsy3xL5_E2_2dpt	-0.821118
Cluster_8600	Group2	37_clsy3xL5_E2_2dpt	-0.455502
Cluster_8600	Group2	41_clsy3xL5_E2_2dpt	-0.525901
Cluster_8661	Group2	32_L5_DMSO_2dpt	0.0145675
Cluster_8661	Group2	36_L5_DMSO_2dpt	1.0466
Cluster_8661	Group2	40_L5_DMSO_2dpt	0.70972
Cluster_8661	Group2	34_L5_E2_2dpt	-0.595213
Cluster_8661	Group2	38_L5_E2_2dpt	-1.10937
Cluster_8661	Group2	42_L5_E2_2dpt	-0.870634
Cluster_8661	Group2	31_clsy3xL5_DMSO_2dpt	1.34689
Cluster_8661	Group2	35_clsy3xL5_DMSO_2dpt	0.344542
Cluster_8661	Group2	39_clsy3xL5_DMSO_2dpt	1.63509
Cluster_8661	Group2	33_clsy3xL5_E2_2dpt	-1.09892
Cluster_8661	Group2	37_clsy3xL5_E2_2dpt	-1.05145
Cluster_8661	Group2	41_clsy3xL5_E2_2dpt	-0.37181
Cluster_8678	Group2	32_L5_DMSO_2dpt	0.622591
Cluster_8678	Group2	36_L5_DMSO_2dpt	0.835941
Cluster_8678	Group2	40_L5_DMSO_2dpt	0.136257
Cluster_8678	Group2	34_L5_E2_2dpt	-1.47018
Cluster_8678	Group2	38_L5_E2_2dpt	-1.72842
Cluster_8678	Group2	42_L5_E2_2dpt	-1.23031
Cluster_8678	Group2	31_clsy3xL5_DMSO_2dpt	1.11412
Cluster_8678	Group2	35_clsy3xL5_DMSO_2dpt	0.806751
Cluster_8678	Group2	39_clsy3xL5_DMSO_2dpt	1.14481
Cluster_8678	Group2	33_clsy3xL5_E2_2dpt	-0.164429
Cluster_8678	Group2	37_clsy3xL5_E2_2dpt	-0.0182378
Cluster_8678	Group2	41_clsy3xL5_E2_2dpt	-0.0488928
Cluster_8680	Group2	32_L5_DMSO_2dpt	-0.215405
Cluster_8680	Group2	36_L5_DMSO_2dpt	0.602253
Cluster_8680	Group2	40_L5_DMSO_2dpt	0.201635
Cluster_8680	Group2	34_L5_E2_2dpt	-0.796777
Cluster_8680	Group2	38_L5_E2_2dpt	-1.33302
Cluster_8680	Group2	42_L5_E2_2dpt	-1.56676
Cluster_8680	Group2	31_clsy3xL5_DMSO_2dpt	0.869199
Cluster_8680	Group2	35_clsy3xL5_DMSO_2dpt	1.05557
Cluster_8680	Group2	39_clsy3xL5_DMSO_2dpt	1.88573
Cluster_8680	Group2	33_clsy3xL5_E2_2dpt	-0.436113
Cluster_8680	Group2	37_clsy3xL5_E2_2dpt	-0.00605198
Cluster_8680	Group2	41_clsy3xL5_E2_2dpt	-0.260263
Cluster_8682	Group2	32_L5_DMSO_2dpt	0.203807
Cluster_8682	Group2	36_L5_DMSO_2dpt	0.527681
Cluster_8682	Group2	40_L5_DMSO_2dpt	0.540547
Cluster_8682	Group2	34_L5_E2_2dpt	-1.68619
Cluster_8682	Group2	38_L5_E2_2dpt	-1.3773
Cluster_8682	Group2	42_L5_E2_2dpt	-1.56523
Cluster_8682	Group2	31_clsy3xL5_DMSO_2dpt	0.910693
Cluster_8682	Group2	35_clsy3xL5_DMSO_2dpt	1.21332
Cluster_8682	Group2	39_clsy3xL5_DMSO_2dpt	0.905164
Cluster_8682	Group2	33_clsy3xL5_E2_2dpt	0.131435
Cluster_8682	Group2	37_clsy3xL5_E2_2dpt	0.240146
Cluster_8682	Group2	41_clsy3xL5_E2_2dpt	-0.0440726
Cluster_8717	Group2	32_L5_DMSO_2dpt	0.613004
Cluster_8717	Group2	36_L5_DMSO_2dpt	1.35878
Cluster_8717	Group2	40_L5_DMSO_2dpt	0.383327
Cluster_8717	Group2	34_L5_E2_2dpt	-2.02294
Cluster_8717	Group2	38_L5_E2_2dpt	-0.893601
Cluster_8717	Group2	42_L5_E2_2dpt	-0.450325
Cluster_8717	Group2	31_clsy3xL5_DMSO_2dpt	1.13114
Cluster_8717	Group2	35_clsy3xL5_DMSO_2dpt	0.860369
Cluster_8717	Group2	39_clsy3xL5_DMSO_2dpt	0.706191
Cluster_8717	Group2	33_clsy3xL5_E2_2dpt	-0.737661
Cluster_8717	Group2	37_clsy3xL5_E2_2dpt	-0.361864
Cluster_8717	Group2	41_clsy3xL5_E2_2dpt	-0.586422
Cluster_8722	Group2	32_L5_DMSO_2dpt	0.154112
Cluster_8722	Group2	36_L5_DMSO_2dpt	1.97082
Cluster_8722	Group2	40_L5_DMSO_2dpt	0.402693
Cluster_8722	Group2	34_L5_E2_2dpt	-0.286155
Cluster_8722	Group2	38_L5_E2_2dpt	-0.70203
Cluster_8722	Group2	42_L5_E2_2dpt	-1.12365
Cluster_8722	Group2	31_clsy3xL5_DMSO_2dpt	1.13071
Cluster_8722	Group2	35_clsy3xL5_DMSO_2dpt	1.008
Cluster_8722	Group2	39_clsy3xL5_DMSO_2dpt	0.263261
Cluster_8722	Group2	33_clsy3xL5_E2_2dpt	-1.02643
Cluster_8722	Group2	37_clsy3xL5_E2_2dpt	-1.08375
Cluster_8722	Group2	41_clsy3xL5_E2_2dpt	-0.707577
Cluster_8730	Group2	32_L5_DMSO_2dpt	0.798519
Cluster_8730	Group2	36_L5_DMSO_2dpt	1.41464
Cluster_8730	Group2	40_L5_DMSO_2dpt	0.814221
Cluster_8730	Group2	34_L5_E2_2dpt	-0.838175
Cluster_8730	Group2	38_L5_E2_2dpt	-0.718324
Cluster_8730	Group2	42_L5_E2_2dpt	-1.5557
Cluster_8730	Group2	31_clsy3xL5_DMSO_2dpt	0.814735
Cluster_8730	Group2	35_clsy3xL5_DMSO_2dpt	0.375176
Cluster_8730	Group2	39_clsy3xL5_DMSO_2dpt	1.17349
Cluster_8730	Group2	33_clsy3xL5_E2_2dpt	-0.558947
Cluster_8730	Group2	37_clsy3xL5_E2_2dpt	-1.06817
Cluster_8730	Group2	41_clsy3xL5_E2_2dpt	-0.65147
Cluster_8772	Group2	32_L5_DMSO_2dpt	1.47258
Cluster_8772	Group2	36_L5_DMSO_2dpt	0.954377
Cluster_8772	Group2	40_L5_DMSO_2dpt	1.52002
Cluster_8772	Group2	34_L5_E2_2dpt	-0.465716
Cluster_8772	Group2	38_L5_E2_2dpt	-1.2833
Cluster_8772	Group2	42_L5_E2_2dpt	-0.283289
Cluster_8772	Group2	31_clsy3xL5_DMSO_2dpt	0.378051
Cluster_8772	Group2	35_clsy3xL5_DMSO_2dpt	0.372533
Cluster_8772	Group2	39_clsy3xL5_DMSO_2dpt	0.39034
Cluster_8772	Group2	33_clsy3xL5_E2_2dpt	-1.10608
Cluster_8772	Group2	37_clsy3xL5_E2_2dpt	-1.20757
Cluster_8772	Group2	41_clsy3xL5_E2_2dpt	-0.74195
Cluster_8824	Group2	32_L5_DMSO_2dpt	0.178995
Cluster_8824	Group2	36_L5_DMSO_2dpt	0.675666
Cluster_8824	Group2	40_L5_DMSO_2dpt	0.753242
Cluster_8824	Group2	34_L5_E2_2dpt	-1.57479
Cluster_8824	Group2	38_L5_E2_2dpt	-0.928151
Cluster_8824	Group2	42_L5_E2_2dpt	0.144648
Cluster_8824	Group2	31_clsy3xL5_DMSO_2dpt	0.968049
Cluster_8824	Group2	35_clsy3xL5_DMSO_2dpt	0.704924
Cluster_8824	Group2	39_clsy3xL5_DMSO_2dpt	1.58321
Cluster_8824	Group2	33_clsy3xL5_E2_2dpt	-0.558277
Cluster_8824	Group2	37_clsy3xL5_E2_2dpt	-0.508448
Cluster_8824	Group2	41_clsy3xL5_E2_2dpt	-1.43907
Cluster_8842	Group2	32_L5_DMSO_2dpt	1.23022
Cluster_8842	Group2	36_L5_DMSO_2dpt	0.270934
Cluster_8842	Group2	40_L5_DMSO_2dpt	0.293146
Cluster_8842	Group2	34_L5_E2_2dpt	-1.41364
Cluster_8842	Group2	38_L5_E2_2dpt	-1.59787
Cluster_8842	Group2	42_L5_E2_2dpt	-1.15313
Cluster_8842	Group2	31_clsy3xL5_DMSO_2dpt	1.37302
Cluster_8842	Group2	35_clsy3xL5_DMSO_2dpt	1.0155
Cluster_8842	Group2	39_clsy3xL5_DMSO_2dpt	0.580487
Cluster_8842	Group2	33_clsy3xL5_E2_2dpt	-0.230332
Cluster_8842	Group2	37_clsy3xL5_E2_2dpt	0.00513565
Cluster_8842	Group2	41_clsy3xL5_E2_2dpt	-0.373457
Cluster_8894	Group2	32_L5_DMSO_2dpt	1.03356
Cluster_8894	Group2	36_L5_DMSO_2dpt	0.535716
Cluster_8894	Group2	40_L5_DMSO_2dpt	1.04414
Cluster_8894	Group2	34_L5_E2_2dpt	-1.4784
Cluster_8894	Group2	38_L5_E2_2dpt	-1.18392
Cluster_8894	Group2	42_L5_E2_2dpt	-1.3617
Cluster_8894	Group2	31_clsy3xL5_DMSO_2dpt	1.13044
Cluster_8894	Group2	35_clsy3xL5_DMSO_2dpt	0.582194
Cluster_8894	Group2	39_clsy3xL5_DMSO_2dpt	0.972936
Cluster_8894	Group2	33_clsy3xL5_E2_2dpt	-0.443705
Cluster_8894	Group2	37_clsy3xL5_E2_2dpt	-0.355837
Cluster_8894	Group2	41_clsy3xL5_E2_2dpt	-0.475425
Cluster_8896	Group2	32_L5_DMSO_2dpt	0.808566
Cluster_8896	Group2	36_L5_DMSO_2dpt	1.3497
Cluster_8896	Group2	40_L5_DMSO_2dpt	0.388359
Cluster_8896	Group2	34_L5_E2_2dpt	-1.46745
Cluster_8896	Group2	38_L5_E2_2dpt	-1.40856
Cluster_8896	Group2	42_L5_E2_2dpt	-1.13743
Cluster_8896	Group2	31_clsy3xL5_DMSO_2dpt	0.722735
Cluster_8896	Group2	35_clsy3xL5_DMSO_2dpt	1.13267
Cluster_8896	Group2	39_clsy3xL5_DMSO_2dpt	0.755405
Cluster_8896	Group2	33_clsy3xL5_E2_2dpt	-0.276693
Cluster_8896	Group2	37_clsy3xL5_E2_2dpt	-0.194994
Cluster_8896	Group2	41_clsy3xL5_E2_2dpt	-0.67231
Cluster_8901	Group2	32_L5_DMSO_2dpt	1.21342
Cluster_8901	Group2	36_L5_DMSO_2dpt	0.146255
Cluster_8901	Group2	40_L5_DMSO_2dpt	0.330066
Cluster_8901	Group2	34_L5_E2_2dpt	-1.20633
Cluster_8901	Group2	38_L5_E2_2dpt	-1.23568
Cluster_8901	Group2	42_L5_E2_2dpt	-1.455
Cluster_8901	Group2	31_clsy3xL5_DMSO_2dpt	0.850739
Cluster_8901	Group2	35_clsy3xL5_DMSO_2dpt	1.41159
Cluster_8901	Group2	39_clsy3xL5_DMSO_2dpt	0.960618
Cluster_8901	Group2	33_clsy3xL5_E2_2dpt	-0.183287
Cluster_8901	Group2	37_clsy3xL5_E2_2dpt	-0.78965
Cluster_8901	Group2	41_clsy3xL5_E2_2dpt	-0.0427412
Cluster_8911	Group2	32_L5_DMSO_2dpt	0.684813
Cluster_8911	Group2	36_L5_DMSO_2dpt	-0.0884938
Cluster_8911	Group2	40_L5_DMSO_2dpt	-0.438945
Cluster_8911	Group2	34_L5_E2_2dpt	-0.854393
Cluster_8911	Group2	38_L5_E2_2dpt	-0.574172
Cluster_8911	Group2	42_L5_E2_2dpt	-1.23079
Cluster_8911	Group2	31_clsy3xL5_DMSO_2dpt	2.11773
Cluster_8911	Group2	35_clsy3xL5_DMSO_2dpt	0.596292
Cluster_8911	Group2	39_clsy3xL5_DMSO_2dpt	1.15687
Cluster_8911	Group2	33_clsy3xL5_E2_2dpt	-0.215093
Cluster_8911	Group2	37_clsy3xL5_E2_2dpt	-1.23472
Cluster_8911	Group2	41_clsy3xL5_E2_2dpt	0.0808951
Cluster_8967	Group2	32_L5_DMSO_2dpt	1.01399
Cluster_8967	Group2	36_L5_DMSO_2dpt	1.2309
Cluster_8967	Group2	40_L5_DMSO_2dpt	0.197039
Cluster_8967	Group2	34_L5_E2_2dpt	-1.38476
Cluster_8967	Group2	38_L5_E2_2dpt	-1.42272
Cluster_8967	Group2	42_L5_E2_2dpt	-1.4051
Cluster_8967	Group2	31_clsy3xL5_DMSO_2dpt	0.824062
Cluster_8967	Group2	35_clsy3xL5_DMSO_2dpt	0.941943
Cluster_8967	Group2	39_clsy3xL5_DMSO_2dpt	0.755217
Cluster_8967	Group2	33_clsy3xL5_E2_2dpt	-0.00609859
Cluster_8967	Group2	37_clsy3xL5_E2_2dpt	-0.162456
Cluster_8967	Group2	41_clsy3xL5_E2_2dpt	-0.582024
Cluster_9023	Group2	32_L5_DMSO_2dpt	0.694896
Cluster_9023	Group2	36_L5_DMSO_2dpt	0.73639
Cluster_9023	Group2	40_L5_DMSO_2dpt	0.555605
Cluster_9023	Group2	34_L5_E2_2dpt	-1.43571
Cluster_9023	Group2	38_L5_E2_2dpt	-1.19159
Cluster_9023	Group2	42_L5_E2_2dpt	-0.592684
Cluster_9023	Group2	31_clsy3xL5_DMSO_2dpt	0.312593
Cluster_9023	Group2	35_clsy3xL5_DMSO_2dpt	1.89562
Cluster_9023	Group2	39_clsy3xL5_DMSO_2dpt	0.84945
Cluster_9023	Group2	33_clsy3xL5_E2_2dpt	-0.881563
Cluster_9023	Group2	37_clsy3xL5_E2_2dpt	-0.15585
Cluster_9023	Group2	41_clsy3xL5_E2_2dpt	-0.78716
Cluster_9049	Group2	32_L5_DMSO_2dpt	1.66604
Cluster_9049	Group2	36_L5_DMSO_2dpt	0.726357
Cluster_9049	Group2	40_L5_DMSO_2dpt	0.51981
Cluster_9049	Group2	34_L5_E2_2dpt	-1.01678
Cluster_9049	Group2	38_L5_E2_2dpt	-1.37816
Cluster_9049	Group2	42_L5_E2_2dpt	-0.267053
Cluster_9049	Group2	31_clsy3xL5_DMSO_2dpt	0.341255
Cluster_9049	Group2	35_clsy3xL5_DMSO_2dpt	1.08147
Cluster_9049	Group2	39_clsy3xL5_DMSO_2dpt	0.804989
Cluster_9049	Group2	33_clsy3xL5_E2_2dpt	-1.0754
Cluster_9049	Group2	37_clsy3xL5_E2_2dpt	-1.11838
Cluster_9049	Group2	41_clsy3xL5_E2_2dpt	-0.284151
Cluster_9060	Group2	32_L5_DMSO_2dpt	1.19821
Cluster_9060	Group2	36_L5_DMSO_2dpt	-0.392291
Cluster_9060	Group2	40_L5_DMSO_2dpt	0.879011
Cluster_9060	Group2	34_L5_E2_2dpt	-1.38191
Cluster_9060	Group2	38_L5_E2_2dpt	-0.415625
Cluster_9060	Group2	42_L5_E2_2dpt	-0.913034
Cluster_9060	Group2	31_clsy3xL5_DMSO_2dpt	0.677478
Cluster_9060	Group2	35_clsy3xL5_DMSO_2dpt	0.778375
Cluster_9060	Group2	39_clsy3xL5_DMSO_2dpt	1.69977
Cluster_9060	Group2	33_clsy3xL5_E2_2dpt	-0.599825
Cluster_9060	Group2	37_clsy3xL5_E2_2dpt	-1.10943
Cluster_9060	Group2	41_clsy3xL5_E2_2dpt	-0.420732
Cluster_9179	Group2	32_L5_DMSO_2dpt	0.137527
Cluster_9179	Group2	36_L5_DMSO_2dpt	1.16785
Cluster_9179	Group2	40_L5_DMSO_2dpt	0.855998
Cluster_9179	Group2	34_L5_E2_2dpt	-1.11389
Cluster_9179	Group2	38_L5_E2_2dpt	-1.02668
Cluster_9179	Group2	42_L5_E2_2dpt	-0.447736
Cluster_9179	Group2	31_clsy3xL5_DMSO_2dpt	0.733667
Cluster_9179	Group2	35_clsy3xL5_DMSO_2dpt	0.807309
Cluster_9179	Group2	39_clsy3xL5_DMSO_2dpt	1.24079
Cluster_9179	Group2	33_clsy3xL5_E2_2dpt	-1.51867
Cluster_9179	Group2	37_clsy3xL5_E2_2dpt	0.290316
Cluster_9179	Group2	41_clsy3xL5_E2_2dpt	-1.12649
Cluster_9194	Group2	32_L5_DMSO_2dpt	1.13156
Cluster_9194	Group2	36_L5_DMSO_2dpt	0.498266
Cluster_9194	Group2	40_L5_DMSO_2dpt	0.808385
Cluster_9194	Group2	34_L5_E2_2dpt	-1.0024
Cluster_9194	Group2	38_L5_E2_2dpt	-1.10512
Cluster_9194	Group2	42_L5_E2_2dpt	-1.68485
Cluster_9194	Group2	31_clsy3xL5_DMSO_2dpt	1.11293
Cluster_9194	Group2	35_clsy3xL5_DMSO_2dpt	1.17929
Cluster_9194	Group2	39_clsy3xL5_DMSO_2dpt	0.468069
Cluster_9194	Group2	33_clsy3xL5_E2_2dpt	-0.699747
Cluster_9194	Group2	37_clsy3xL5_E2_2dpt	-0.640784
Cluster_9194	Group2	41_clsy3xL5_E2_2dpt	-0.0656045
Cluster_9201	Group2	32_L5_DMSO_2dpt	1.04934
Cluster_9201	Group2	36_L5_DMSO_2dpt	0.794002
Cluster_9201	Group2	40_L5_DMSO_2dpt	0.8773
Cluster_9201	Group2	34_L5_E2_2dpt	-1.05313
Cluster_9201	Group2	38_L5_E2_2dpt	-1.96633
Cluster_9201	Group2	42_L5_E2_2dpt	-1.07246
Cluster_9201	Group2	31_clsy3xL5_DMSO_2dpt	0.591873
Cluster_9201	Group2	35_clsy3xL5_DMSO_2dpt	0.837054
Cluster_9201	Group2	39_clsy3xL5_DMSO_2dpt	0.975665
Cluster_9201	Group2	33_clsy3xL5_E2_2dpt	-0.427186
Cluster_9201	Group2	37_clsy3xL5_E2_2dpt	-0.258228
Cluster_9201	Group2	41_clsy3xL5_E2_2dpt	-0.347894
Cluster_9208	Group2	32_L5_DMSO_2dpt	0.532153
Cluster_9208	Group2	36_L5_DMSO_2dpt	1.1907
Cluster_9208	Group2	40_L5_DMSO_2dpt	0.210219
Cluster_9208	Group2	34_L5_E2_2dpt	-1.57592
Cluster_9208	Group2	38_L5_E2_2dpt	-1.26438
Cluster_9208	Group2	42_L5_E2_2dpt	-1.41716
Cluster_9208	Group2	31_clsy3xL5_DMSO_2dpt	1.00017
Cluster_9208	Group2	35_clsy3xL5_DMSO_2dpt	0.850478
Cluster_9208	Group2	39_clsy3xL5_DMSO_2dpt	1.13228
Cluster_9208	Group2	33_clsy3xL5_E2_2dpt	-0.127351
Cluster_9208	Group2	37_clsy3xL5_E2_2dpt	-0.291449
Cluster_9208	Group2	41_clsy3xL5_E2_2dpt	-0.239743
Cluster_9218	Group2	32_L5_DMSO_2dpt	-0.227479
Cluster_9218	Group2	36_L5_DMSO_2dpt	1.2474
Cluster_9218	Group2	40_L5_DMSO_2dpt	0.501236
Cluster_9218	Group2	34_L5_E2_2dpt	-0.981621
Cluster_9218	Group2	38_L5_E2_2dpt	-0.315845
Cluster_9218	Group2	42_L5_E2_2dpt	-1.971
Cluster_9218	Group2	31_clsy3xL5_DMSO_2dpt	0.608296
Cluster_9218	Group2	35_clsy3xL5_DMSO_2dpt	1.24429
Cluster_9218	Group2	39_clsy3xL5_DMSO_2dpt	1.21177
Cluster_9218	Group2	33_clsy3xL5_E2_2dpt	-0.785117
Cluster_9218	Group2	37_clsy3xL5_E2_2dpt	-0.1106
Cluster_9218	Group2	41_clsy3xL5_E2_2dpt	-0.421336
Cluster_9221	Group2	32_L5_DMSO_2dpt	0.94528
Cluster_9221	Group2	36_L5_DMSO_2dpt	0.774022
Cluster_9221	Group2	40_L5_DMSO_2dpt	0.798854
Cluster_9221	Group2	34_L5_E2_2dpt	-1.17375
Cluster_9221	Group2	38_L5_E2_2dpt	-1.61244
Cluster_9221	Group2	42_L5_E2_2dpt	-1.37463
Cluster_9221	Group2	31_clsy3xL5_DMSO_2dpt	0.829933
Cluster_9221	Group2	35_clsy3xL5_DMSO_2dpt	1.12122
Cluster_9221	Group2	39_clsy3xL5_DMSO_2dpt	0.729733
Cluster_9221	Group2	33_clsy3xL5_E2_2dpt	-0.437113
Cluster_9221	Group2	37_clsy3xL5_E2_2dpt	-0.576015
Cluster_9221	Group2	41_clsy3xL5_E2_2dpt	-0.0250972
Cluster_9227	Group2	32_L5_DMSO_2dpt	-0.249903
Cluster_9227	Group2	36_L5_DMSO_2dpt	1.65513
Cluster_9227	Group2	40_L5_DMSO_2dpt	0.579617
Cluster_9227	Group2	34_L5_E2_2dpt	-1.23828
Cluster_9227	Group2	38_L5_E2_2dpt	-1.19071
Cluster_9227	Group2	42_L5_E2_2dpt	-1.00816
Cluster_9227	Group2	31_clsy3xL5_DMSO_2dpt	1.22426
Cluster_9227	Group2	35_clsy3xL5_DMSO_2dpt	0.433108
Cluster_9227	Group2	39_clsy3xL5_DMSO_2dpt	1.22438
Cluster_9227	Group2	33_clsy3xL5_E2_2dpt	-0.601267
Cluster_9227	Group2	37_clsy3xL5_E2_2dpt	-0.462548
Cluster_9227	Group2	41_clsy3xL5_E2_2dpt	-0.365617
Cluster_9252	Group2	32_L5_DMSO_2dpt	1.07294
Cluster_9252	Group2	36_L5_DMSO_2dpt	0.150928
Cluster_9252	Group2	40_L5_DMSO_2dpt	0.483073
Cluster_9252	Group2	34_L5_E2_2dpt	-1.11758
Cluster_9252	Group2	38_L5_E2_2dpt	-1.54001
Cluster_9252	Group2	42_L5_E2_2dpt	-0.80647
Cluster_9252	Group2	31_clsy3xL5_DMSO_2dpt	0.877461
Cluster_9252	Group2	35_clsy3xL5_DMSO_2dpt	1.41073
Cluster_9252	Group2	39_clsy3xL5_DMSO_2dpt	1.18419
Cluster_9252	Group2	33_clsy3xL5_E2_2dpt	-0.889386
Cluster_9252	Group2	37_clsy3xL5_E2_2dpt	-0.529643
Cluster_9252	Group2	41_clsy3xL5_E2_2dpt	-0.296226
Cluster_9284	Group2	32_L5_DMSO_2dpt	1.12789
Cluster_9284	Group2	36_L5_DMSO_2dpt	0.951175
Cluster_9284	Group2	40_L5_DMSO_2dpt	-0.424307
Cluster_9284	Group2	34_L5_E2_2dpt	-1.19054
Cluster_9284	Group2	38_L5_E2_2dpt	-1.32124
Cluster_9284	Group2	42_L5_E2_2dpt	-0.843847
Cluster_9284	Group2	31_clsy3xL5_DMSO_2dpt	0.779512
Cluster_9284	Group2	35_clsy3xL5_DMSO_2dpt	1.443
Cluster_9284	Group2	39_clsy3xL5_DMSO_2dpt	0.949485
Cluster_9284	Group2	33_clsy3xL5_E2_2dpt	-0.86216
Cluster_9284	Group2	37_clsy3xL5_E2_2dpt	-0.656494
Cluster_9284	Group2	41_clsy3xL5_E2_2dpt	0.0475293
Cluster_9307	Group2	32_L5_DMSO_2dpt	0.562744
Cluster_9307	Group2	36_L5_DMSO_2dpt	0.614691
Cluster_9307	Group2	40_L5_DMSO_2dpt	0.805558
Cluster_9307	Group2	34_L5_E2_2dpt	-0.569571
Cluster_9307	Group2	38_L5_E2_2dpt	-1.62501
Cluster_9307	Group2	42_L5_E2_2dpt	-1.66954
Cluster_9307	Group2	31_clsy3xL5_DMSO_2dpt	1.04015
Cluster_9307	Group2	35_clsy3xL5_DMSO_2dpt	0.74027
Cluster_9307	Group2	39_clsy3xL5_DMSO_2dpt	1.25379
Cluster_9307	Group2	33_clsy3xL5_E2_2dpt	-0.799766
Cluster_9307	Group2	37_clsy3xL5_E2_2dpt	-0.185907
Cluster_9307	Group2	41_clsy3xL5_E2_2dpt	-0.167414
Cluster_9318	Group2	32_L5_DMSO_2dpt	0.312673
Cluster_9318	Group2	36_L5_DMSO_2dpt	-0.161337
Cluster_9318	Group2	40_L5_DMSO_2dpt	0.657949
Cluster_9318	Group2	34_L5_E2_2dpt	-1.13069
Cluster_9318	Group2	38_L5_E2_2dpt	-1.33565
Cluster_9318	Group2	42_L5_E2_2dpt	-1.80594
Cluster_9318	Group2	31_clsy3xL5_DMSO_2dpt	1.32282
Cluster_9318	Group2	35_clsy3xL5_DMSO_2dpt	0.666391
Cluster_9318	Group2	39_clsy3xL5_DMSO_2dpt	1.36754
Cluster_9318	Group2	33_clsy3xL5_E2_2dpt	-0.0965888
Cluster_9318	Group2	37_clsy3xL5_E2_2dpt	-0.0115156
Cluster_9318	Group2	41_clsy3xL5_E2_2dpt	0.214335
Cluster_9320	Group2	32_L5_DMSO_2dpt	-0.00237829
Cluster_9320	Group2	36_L5_DMSO_2dpt	-0.64399
Cluster_9320	Group2	40_L5_DMSO_2dpt	1.66567
Cluster_9320	Group2	34_L5_E2_2dpt	-0.93231
Cluster_9320	Group2	38_L5_E2_2dpt	-1.09149
Cluster_9320	Group2	42_L5_E2_2dpt	-0.387475
Cluster_9320	Group2	31_clsy3xL5_DMSO_2dpt	0.640242
Cluster_9320	Group2	35_clsy3xL5_DMSO_2dpt	1.54927
Cluster_9320	Group2	39_clsy3xL5_DMSO_2dpt	1.00834
Cluster_9320	Group2	33_clsy3xL5_E2_2dpt	-0.135274
Cluster_9320	Group2	37_clsy3xL5_E2_2dpt	-1.25926
Cluster_9320	Group2	41_clsy3xL5_E2_2dpt	-0.411341
Cluster_9343	Group2	32_L5_DMSO_2dpt	0.454827
Cluster_9343	Group2	36_L5_DMSO_2dpt	0.0842382
Cluster_9343	Group2	40_L5_DMSO_2dpt	0.682203
Cluster_9343	Group2	34_L5_E2_2dpt	-1.78912
Cluster_9343	Group2	38_L5_E2_2dpt	-1.30783
Cluster_9343	Group2	42_L5_E2_2dpt	-1.42108
Cluster_9343	Group2	31_clsy3xL5_DMSO_2dpt	1.2254
Cluster_9343	Group2	35_clsy3xL5_DMSO_2dpt	1.21467
Cluster_9343	Group2	39_clsy3xL5_DMSO_2dpt	0.559412
Cluster_9343	Group2	33_clsy3xL5_E2_2dpt	-0.0993167
Cluster_9343	Group2	37_clsy3xL5_E2_2dpt	0.123071
Cluster_9343	Group2	41_clsy3xL5_E2_2dpt	0.273518
Cluster_9387	Group2	32_L5_DMSO_2dpt	0.771004
Cluster_9387	Group2	36_L5_DMSO_2dpt	0.440072
Cluster_9387	Group2	40_L5_DMSO_2dpt	0.703509
Cluster_9387	Group2	34_L5_E2_2dpt	-2.12812
Cluster_9387	Group2	38_L5_E2_2dpt	-0.23571
Cluster_9387	Group2	42_L5_E2_2dpt	-1.13734
Cluster_9387	Group2	31_clsy3xL5_DMSO_2dpt	1.04399
Cluster_9387	Group2	35_clsy3xL5_DMSO_2dpt	0.982275
Cluster_9387	Group2	39_clsy3xL5_DMSO_2dpt	1.00052
Cluster_9387	Group2	33_clsy3xL5_E2_2dpt	-0.289992
Cluster_9387	Group2	37_clsy3xL5_E2_2dpt	-0.712133
Cluster_9387	Group2	41_clsy3xL5_E2_2dpt	-0.438072
Cluster_9491	Group2	32_L5_DMSO_2dpt	0.487747
Cluster_9491	Group2	36_L5_DMSO_2dpt	0.440329
Cluster_9491	Group2	40_L5_DMSO_2dpt	1.37901
Cluster_9491	Group2	34_L5_E2_2dpt	-1.17283
Cluster_9491	Group2	38_L5_E2_2dpt	-0.667714
Cluster_9491	Group2	42_L5_E2_2dpt	-1.90136
Cluster_9491	Group2	31_clsy3xL5_DMSO_2dpt	1.01913
Cluster_9491	Group2	35_clsy3xL5_DMSO_2dpt	1.10137
Cluster_9491	Group2	39_clsy3xL5_DMSO_2dpt	0.509599
Cluster_9491	Group2	33_clsy3xL5_E2_2dpt	-0.725392
Cluster_9491	Group2	37_clsy3xL5_E2_2dpt	-0.437501
Cluster_9491	Group2	41_clsy3xL5_E2_2dpt	-0.0323828
Cluster_9493	Group2	32_L5_DMSO_2dpt	-0.876215
Cluster_9493	Group2	36_L5_DMSO_2dpt	0.929885
Cluster_9493	Group2	40_L5_DMSO_2dpt	1.20566
Cluster_9493	Group2	34_L5_E2_2dpt	-0.479407
Cluster_9493	Group2	38_L5_E2_2dpt	-0.18046
Cluster_9493	Group2	42_L5_E2_2dpt	-0.435175
Cluster_9493	Group2	31_clsy3xL5_DMSO_2dpt	0.553926
Cluster_9493	Group2	35_clsy3xL5_DMSO_2dpt	1.06795
Cluster_9493	Group2	39_clsy3xL5_DMSO_2dpt	1.27049
Cluster_9493	Group2	33_clsy3xL5_E2_2dpt	-1.64911
Cluster_9493	Group2	37_clsy3xL5_E2_2dpt	-0.116177
Cluster_9493	Group2	41_clsy3xL5_E2_2dpt	-1.29136
Cluster_9538	Group2	32_L5_DMSO_2dpt	0.295673
Cluster_9538	Group2	36_L5_DMSO_2dpt	1.22218
Cluster_9538	Group2	40_L5_DMSO_2dpt	0.882992
Cluster_9538	Group2	34_L5_E2_2dpt	-1.19468
Cluster_9538	Group2	38_L5_E2_2dpt	-1.29192
Cluster_9538	Group2	42_L5_E2_2dpt	-1.58177
Cluster_9538	Group2	31_clsy3xL5_DMSO_2dpt	0.910969
Cluster_9538	Group2	35_clsy3xL5_DMSO_2dpt	0.875393
Cluster_9538	Group2	39_clsy3xL5_DMSO_2dpt	0.841395
Cluster_9538	Group2	33_clsy3xL5_E2_2dpt	0.180553
Cluster_9538	Group2	37_clsy3xL5_E2_2dpt	-0.406913
Cluster_9538	Group2	41_clsy3xL5_E2_2dpt	-0.733881
Cluster_9550	Group2	32_L5_DMSO_2dpt	0.595962
Cluster_9550	Group2	36_L5_DMSO_2dpt	1.20352
Cluster_9550	Group2	40_L5_DMSO_2dpt	-0.380489
Cluster_9550	Group2	34_L5_E2_2dpt	-1.28244
Cluster_9550	Group2	38_L5_E2_2dpt	-1.43824
Cluster_9550	Group2	42_L5_E2_2dpt	-1.10348
Cluster_9550	Group2	31_clsy3xL5_DMSO_2dpt	1.01052
Cluster_9550	Group2	35_clsy3xL5_DMSO_2dpt	1.35225
Cluster_9550	Group2	39_clsy3xL5_DMSO_2dpt	0.934093
Cluster_9550	Group2	33_clsy3xL5_E2_2dpt	-0.000249884
Cluster_9550	Group2	37_clsy3xL5_E2_2dpt	-0.469766
Cluster_9550	Group2	41_clsy3xL5_E2_2dpt	-0.421691
Cluster_9571	Group2	32_L5_DMSO_2dpt	0.722092
Cluster_9571	Group2	36_L5_DMSO_2dpt	0.308212
Cluster_9571	Group2	40_L5_DMSO_2dpt	1.12344
Cluster_9571	Group2	34_L5_E2_2dpt	-1.37146
Cluster_9571	Group2	38_L5_E2_2dpt	-1.60283
Cluster_9571	Group2	42_L5_E2_2dpt	-1.40504
Cluster_9571	Group2	31_clsy3xL5_DMSO_2dpt	0.819398
Cluster_9571	Group2	35_clsy3xL5_DMSO_2dpt	0.85959
Cluster_9571	Group2	39_clsy3xL5_DMSO_2dpt	1.05664
Cluster_9571	Group2	33_clsy3xL5_E2_2dpt	-0.37298
Cluster_9571	Group2	37_clsy3xL5_E2_2dpt	0.0365375
Cluster_9571	Group2	41_clsy3xL5_E2_2dpt	-0.173609
Cluster_9578	Group2	32_L5_DMSO_2dpt	0.56064
Cluster_9578	Group2	36_L5_DMSO_2dpt	0.147377
Cluster_9578	Group2	40_L5_DMSO_2dpt	0.661599
Cluster_9578	Group2	34_L5_E2_2dpt	-1.62976
Cluster_9578	Group2	38_L5_E2_2dpt	-1.25225
Cluster_9578	Group2	42_L5_E2_2dpt	-0.903623
Cluster_9578	Group2	31_clsy3xL5_DMSO_2dpt	0.935415
Cluster_9578	Group2	35_clsy3xL5_DMSO_2dpt	0.788624
Cluster_9578	Group2	39_clsy3xL5_DMSO_2dpt	1.80172
Cluster_9578	Group2	33_clsy3xL5_E2_2dpt	-0.346822
Cluster_9578	Group2	37_clsy3xL5_E2_2dpt	-0.256954
Cluster_9578	Group2	41_clsy3xL5_E2_2dpt	-0.505966
Cluster_9580	Group2	32_L5_DMSO_2dpt	0.606978
Cluster_9580	Group2	36_L5_DMSO_2dpt	1.44297
Cluster_9580	Group2	40_L5_DMSO_2dpt	0.682752
Cluster_9580	Group2	34_L5_E2_2dpt	-1.44347
Cluster_9580	Group2	38_L5_E2_2dpt	-1.17437
Cluster_9580	Group2	42_L5_E2_2dpt	-0.0124292
Cluster_9580	Group2	31_clsy3xL5_DMSO_2dpt	0.660187
Cluster_9580	Group2	35_clsy3xL5_DMSO_2dpt	0.959049
Cluster_9580	Group2	39_clsy3xL5_DMSO_2dpt	0.863423
Cluster_9580	Group2	33_clsy3xL5_E2_2dpt	-0.80605
Cluster_9580	Group2	37_clsy3xL5_E2_2dpt	-0.5107
Cluster_9580	Group2	41_clsy3xL5_E2_2dpt	-1.26834
Cluster_9584	Group2	32_L5_DMSO_2dpt	0.623729
Cluster_9584	Group2	36_L5_DMSO_2dpt	1.3528
Cluster_9584	Group2	40_L5_DMSO_2dpt	0.586733
Cluster_9584	Group2	34_L5_E2_2dpt	-1.65905
Cluster_9584	Group2	38_L5_E2_2dpt	-1.04664
Cluster_9584	Group2	42_L5_E2_2dpt	-1.42789
Cluster_9584	Group2	31_clsy3xL5_DMSO_2dpt	0.273477
Cluster_9584	Group2	35_clsy3xL5_DMSO_2dpt	0.83902
Cluster_9584	Group2	39_clsy3xL5_DMSO_2dpt	1.23435
Cluster_9584	Group2	33_clsy3xL5_E2_2dpt	-0.352865
Cluster_9584	Group2	37_clsy3xL5_E2_2dpt	-0.0829845
Cluster_9584	Group2	41_clsy3xL5_E2_2dpt	-0.340682
Cluster_9612	Group2	32_L5_DMSO_2dpt	0.519819
Cluster_9612	Group2	36_L5_DMSO_2dpt	0.681483
Cluster_9612	Group2	40_L5_DMSO_2dpt	0.224911
Cluster_9612	Group2	34_L5_E2_2dpt	-1.71376
Cluster_9612	Group2	38_L5_E2_2dpt	-1.37593
Cluster_9612	Group2	42_L5_E2_2dpt	-1.48857
Cluster_9612	Group2	31_clsy3xL5_DMSO_2dpt	1.17856
Cluster_9612	Group2	35_clsy3xL5_DMSO_2dpt	0.651795
Cluster_9612	Group2	39_clsy3xL5_DMSO_2dpt	1.11125
Cluster_9612	Group2	33_clsy3xL5_E2_2dpt	-0.19463
Cluster_9612	Group2	37_clsy3xL5_E2_2dpt	0.21121
Cluster_9612	Group2	41_clsy3xL5_E2_2dpt	0.19386
Cluster_9617	Group2	32_L5_DMSO_2dpt	0.291144
Cluster_9617	Group2	36_L5_DMSO_2dpt	0.596533
Cluster_9617	Group2	40_L5_DMSO_2dpt	0.667605
Cluster_9617	Group2	34_L5_E2_2dpt	-1.34499
Cluster_9617	Group2	38_L5_E2_2dpt	-1.59469
Cluster_9617	Group2	42_L5_E2_2dpt	-1.72175
Cluster_9617	Group2	31_clsy3xL5_DMSO_2dpt	1.02974
Cluster_9617	Group2	35_clsy3xL5_DMSO_2dpt	0.540203
Cluster_9617	Group2	39_clsy3xL5_DMSO_2dpt	1.163
Cluster_9617	Group2	33_clsy3xL5_E2_2dpt	0.0799731
Cluster_9617	Group2	37_clsy3xL5_E2_2dpt	-0.000187875
Cluster_9617	Group2	41_clsy3xL5_E2_2dpt	0.293418
Cluster_10221	Group2	32_L5_DMSO_2dpt	1.18246
Cluster_10221	Group2	36_L5_DMSO_2dpt	0.545618
Cluster_10221	Group2	40_L5_DMSO_2dpt	1.38925
Cluster_10221	Group2	34_L5_E2_2dpt	-0.939041
Cluster_10221	Group2	38_L5_E2_2dpt	-1.49098
Cluster_10221	Group2	42_L5_E2_2dpt	-1.19228
Cluster_10221	Group2	31_clsy3xL5_DMSO_2dpt	0.33071
Cluster_10221	Group2	35_clsy3xL5_DMSO_2dpt	0.60242
Cluster_10221	Group2	39_clsy3xL5_DMSO_2dpt	1.02221
Cluster_10221	Group2	33_clsy3xL5_E2_2dpt	-0.00480407
Cluster_10221	Group2	37_clsy3xL5_E2_2dpt	-1.10073
Cluster_10221	Group2	41_clsy3xL5_E2_2dpt	-0.344836
Cluster_10240	Group2	32_L5_DMSO_2dpt	1.24103
Cluster_10240	Group2	36_L5_DMSO_2dpt	0.493206
Cluster_10240	Group2	40_L5_DMSO_2dpt	0.421021
Cluster_10240	Group2	34_L5_E2_2dpt	-1.21891
Cluster_10240	Group2	38_L5_E2_2dpt	-1.69799
Cluster_10240	Group2	42_L5_E2_2dpt	-0.98541
Cluster_10240	Group2	31_clsy3xL5_DMSO_2dpt	0.826585
Cluster_10240	Group2	35_clsy3xL5_DMSO_2dpt	1.61458
Cluster_10240	Group2	39_clsy3xL5_DMSO_2dpt	0.238348
Cluster_10240	Group2	33_clsy3xL5_E2_2dpt	-0.124948
Cluster_10240	Group2	37_clsy3xL5_E2_2dpt	-0.330137
Cluster_10240	Group2	41_clsy3xL5_E2_2dpt	-0.477375
Cluster_10249	Group2	32_L5_DMSO_2dpt	1.11414
Cluster_10249	Group2	36_L5_DMSO_2dpt	0.996803
Cluster_10249	Group2	40_L5_DMSO_2dpt	1.18018
Cluster_10249	Group2	34_L5_E2_2dpt	-0.222485
Cluster_10249	Group2	38_L5_E2_2dpt	-0.649585
Cluster_10249	Group2	42_L5_E2_2dpt	-0.425214
Cluster_10249	Group2	31_clsy3xL5_DMSO_2dpt	-0.253595
Cluster_10249	Group2	35_clsy3xL5_DMSO_2dpt	1.00121
Cluster_10249	Group2	39_clsy3xL5_DMSO_2dpt	0.95407
Cluster_10249	Group2	33_clsy3xL5_E2_2dpt	-1.29233
Cluster_10249	Group2	37_clsy3xL5_E2_2dpt	-1.50589
Cluster_10249	Group2	41_clsy3xL5_E2_2dpt	-0.897304
Cluster_10256	Group2	32_L5_DMSO_2dpt	0.417276
Cluster_10256	Group2	36_L5_DMSO_2dpt	0.128638
Cluster_10256	Group2	40_L5_DMSO_2dpt	0.214966
Cluster_10256	Group2	34_L5_E2_2dpt	-1.18893
Cluster_10256	Group2	38_L5_E2_2dpt	-1.67096
Cluster_10256	Group2	42_L5_E2_2dpt	-1.6763
Cluster_10256	Group2	31_clsy3xL5_DMSO_2dpt	1.26002
Cluster_10256	Group2	35_clsy3xL5_DMSO_2dpt	0.989905
Cluster_10256	Group2	39_clsy3xL5_DMSO_2dpt	0.870558
Cluster_10256	Group2	33_clsy3xL5_E2_2dpt	-0.19001
Cluster_10256	Group2	37_clsy3xL5_E2_2dpt	0.543038
Cluster_10256	Group2	41_clsy3xL5_E2_2dpt	0.301798
Cluster_10258	Group2	32_L5_DMSO_2dpt	1.04881
Cluster_10258	Group2	36_L5_DMSO_2dpt	0.261017
Cluster_10258	Group2	40_L5_DMSO_2dpt	0.362379
Cluster_10258	Group2	34_L5_E2_2dpt	-1.32455
Cluster_10258	Group2	38_L5_E2_2dpt	-1.39862
Cluster_10258	Group2	42_L5_E2_2dpt	-1.50347
Cluster_10258	Group2	31_clsy3xL5_DMSO_2dpt	0.463208
Cluster_10258	Group2	35_clsy3xL5_DMSO_2dpt	1.53983
Cluster_10258	Group2	39_clsy3xL5_DMSO_2dpt	1.00501
Cluster_10258	Group2	33_clsy3xL5_E2_2dpt	-0.0183385
Cluster_10258	Group2	37_clsy3xL5_E2_2dpt	-0.0783594
Cluster_10258	Group2	41_clsy3xL5_E2_2dpt	-0.356917
Cluster_10285	Group2	32_L5_DMSO_2dpt	0.788203
Cluster_10285	Group2	36_L5_DMSO_2dpt	0.744862
Cluster_10285	Group2	40_L5_DMSO_2dpt	1.07143
Cluster_10285	Group2	34_L5_E2_2dpt	-1.41959
Cluster_10285	Group2	38_L5_E2_2dpt	-1.33316
Cluster_10285	Group2	42_L5_E2_2dpt	-1.08529
Cluster_10285	Group2	31_clsy3xL5_DMSO_2dpt	0.746132
Cluster_10285	Group2	35_clsy3xL5_DMSO_2dpt	1.35882
Cluster_10285	Group2	39_clsy3xL5_DMSO_2dpt	0.64358
Cluster_10285	Group2	33_clsy3xL5_E2_2dpt	-0.354257
Cluster_10285	Group2	37_clsy3xL5_E2_2dpt	-0.369318
Cluster_10285	Group2	41_clsy3xL5_E2_2dpt	-0.791409
Cluster_10286	Group2	32_L5_DMSO_2dpt	0.620348
Cluster_10286	Group2	36_L5_DMSO_2dpt	1.01171
Cluster_10286	Group2	40_L5_DMSO_2dpt	0.168905
Cluster_10286	Group2	34_L5_E2_2dpt	-1.87897
Cluster_10286	Group2	38_L5_E2_2dpt	-1.31147
Cluster_10286	Group2	42_L5_E2_2dpt	-0.819554
Cluster_10286	Group2	31_clsy3xL5_DMSO_2dpt	1.12996
Cluster_10286	Group2	35_clsy3xL5_DMSO_2dpt	1.18487
Cluster_10286	Group2	39_clsy3xL5_DMSO_2dpt	0.696465
Cluster_10286	Group2	33_clsy3xL5_E2_2dpt	-0.149252
Cluster_10286	Group2	37_clsy3xL5_E2_2dpt	0.0196542
Cluster_10286	Group2	41_clsy3xL5_E2_2dpt	-0.672664
Cluster_10364	Group2	32_L5_DMSO_2dpt	0.590388
Cluster_10364	Group2	36_L5_DMSO_2dpt	-0.826378
Cluster_10364	Group2	40_L5_DMSO_2dpt	0.377631
Cluster_10364	Group2	34_L5_E2_2dpt	-1.40504
Cluster_10364	Group2	38_L5_E2_2dpt	-1.06664
Cluster_10364	Group2	42_L5_E2_2dpt	-1.3779
Cluster_10364	Group2	31_clsy3xL5_DMSO_2dpt	1.50862
Cluster_10364	Group2	35_clsy3xL5_DMSO_2dpt	1.03819
Cluster_10364	Group2	39_clsy3xL5_DMSO_2dpt	1.14273
Cluster_10364	Group2	33_clsy3xL5_E2_2dpt	0.215785
Cluster_10364	Group2	37_clsy3xL5_E2_2dpt	-0.310613
Cluster_10364	Group2	41_clsy3xL5_E2_2dpt	0.113229
Cluster_10372	Group2	32_L5_DMSO_2dpt	0.999466
Cluster_10372	Group2	36_L5_DMSO_2dpt	0.403876
Cluster_10372	Group2	40_L5_DMSO_2dpt	1.29693
Cluster_10372	Group2	34_L5_E2_2dpt	-1.07436
Cluster_10372	Group2	38_L5_E2_2dpt	-1.78583
Cluster_10372	Group2	42_L5_E2_2dpt	-0.908345
Cluster_10372	Group2	31_clsy3xL5_DMSO_2dpt	1.06099
Cluster_10372	Group2	35_clsy3xL5_DMSO_2dpt	0.938063
Cluster_10372	Group2	39_clsy3xL5_DMSO_2dpt	0.516718
Cluster_10372	Group2	33_clsy3xL5_E2_2dpt	-0.461761
Cluster_10372	Group2	37_clsy3xL5_E2_2dpt	-0.404375
Cluster_10372	Group2	41_clsy3xL5_E2_2dpt	-0.581369
Cluster_10381	Group2	32_L5_DMSO_2dpt	0.628283
Cluster_10381	Group2	36_L5_DMSO_2dpt	-0.182577
Cluster_10381	Group2	40_L5_DMSO_2dpt	1.0915
Cluster_10381	Group2	34_L5_E2_2dpt	-0.962824
Cluster_10381	Group2	38_L5_E2_2dpt	-1.40185
Cluster_10381	Group2	42_L5_E2_2dpt	-1.69905
Cluster_10381	Group2	31_clsy3xL5_DMSO_2dpt	1.42518
Cluster_10381	Group2	35_clsy3xL5_DMSO_2dpt	0.839498
Cluster_10381	Group2	39_clsy3xL5_DMSO_2dpt	0.84898
Cluster_10381	Group2	33_clsy3xL5_E2_2dpt	-0.0916528
Cluster_10381	Group2	37_clsy3xL5_E2_2dpt	-0.330754
Cluster_10381	Group2	41_clsy3xL5_E2_2dpt	-0.164739
Cluster_10409	Group2	32_L5_DMSO_2dpt	0.604698
Cluster_10409	Group2	36_L5_DMSO_2dpt	0.986642
Cluster_10409	Group2	40_L5_DMSO_2dpt	0.326632
Cluster_10409	Group2	34_L5_E2_2dpt	-1.53401
Cluster_10409	Group2	38_L5_E2_2dpt	-1.72089
Cluster_10409	Group2	42_L5_E2_2dpt	-0.445989
Cluster_10409	Group2	31_clsy3xL5_DMSO_2dpt	1.19765
Cluster_10409	Group2	35_clsy3xL5_DMSO_2dpt	1.26941
Cluster_10409	Group2	39_clsy3xL5_DMSO_2dpt	0.593096
Cluster_10409	Group2	33_clsy3xL5_E2_2dpt	-0.667271
Cluster_10409	Group2	37_clsy3xL5_E2_2dpt	-0.228116
Cluster_10409	Group2	41_clsy3xL5_E2_2dpt	-0.381847
Cluster_10458	Group2	32_L5_DMSO_2dpt	0.0313539
Cluster_10458	Group2	36_L5_DMSO_2dpt	0.525636
Cluster_10458	Group2	40_L5_DMSO_2dpt	-0.385781
Cluster_10458	Group2	34_L5_E2_2dpt	-0.955537
Cluster_10458	Group2	38_L5_E2_2dpt	-0.0442569
Cluster_10458	Group2	42_L5_E2_2dpt	-0.546763
Cluster_10458	Group2	31_clsy3xL5_DMSO_2dpt	1.52217
Cluster_10458	Group2	35_clsy3xL5_DMSO_2dpt	1.97576
Cluster_10458	Group2	39_clsy3xL5_DMSO_2dpt	0.356528
Cluster_10458	Group2	33_clsy3xL5_E2_2dpt	-1.03983
Cluster_10458	Group2	37_clsy3xL5_E2_2dpt	-1.38866
Cluster_10458	Group2	41_clsy3xL5_E2_2dpt	-0.0506203
Cluster_10480	Group2	32_L5_DMSO_2dpt	0.826368
Cluster_10480	Group2	36_L5_DMSO_2dpt	0.425844
Cluster_10480	Group2	40_L5_DMSO_2dpt	0.998588
Cluster_10480	Group2	34_L5_E2_2dpt	-1.82456
Cluster_10480	Group2	38_L5_E2_2dpt	-1.14411
Cluster_10480	Group2	42_L5_E2_2dpt	-1.26202
Cluster_10480	Group2	31_clsy3xL5_DMSO_2dpt	1.00965
Cluster_10480	Group2	35_clsy3xL5_DMSO_2dpt	0.907011
Cluster_10480	Group2	39_clsy3xL5_DMSO_2dpt	0.855431
Cluster_10480	Group2	33_clsy3xL5_E2_2dpt	-0.419232
Cluster_10480	Group2	37_clsy3xL5_E2_2dpt	0.0241765
Cluster_10480	Group2	41_clsy3xL5_E2_2dpt	-0.397137
Cluster_10481	Group2	32_L5_DMSO_2dpt	-0.0534987
Cluster_10481	Group2	36_L5_DMSO_2dpt	0.697608
Cluster_10481	Group2	40_L5_DMSO_2dpt	0.333185
Cluster_10481	Group2	34_L5_E2_2dpt	-1.33854
Cluster_10481	Group2	38_L5_E2_2dpt	-1.00929
Cluster_10481	Group2	42_L5_E2_2dpt	-1.18581
Cluster_10481	Group2	31_clsy3xL5_DMSO_2dpt	1.69664
Cluster_10481	Group2	35_clsy3xL5_DMSO_2dpt	1.30514
Cluster_10481	Group2	39_clsy3xL5_DMSO_2dpt	0.952875
Cluster_10481	Group2	33_clsy3xL5_E2_2dpt	-0.566823
Cluster_10481	Group2	37_clsy3xL5_E2_2dpt	-0.529864
Cluster_10481	Group2	41_clsy3xL5_E2_2dpt	-0.301616
Cluster_10495	Group2	32_L5_DMSO_2dpt	0.0691397
Cluster_10495	Group2	36_L5_DMSO_2dpt	1.07913
Cluster_10495	Group2	40_L5_DMSO_2dpt	0.879604
Cluster_10495	Group2	34_L5_E2_2dpt	-1.25595
Cluster_10495	Group2	38_L5_E2_2dpt	-1.60086
Cluster_10495	Group2	42_L5_E2_2dpt	-1.00074
Cluster_10495	Group2	31_clsy3xL5_DMSO_2dpt	1.19491
Cluster_10495	Group2	35_clsy3xL5_DMSO_2dpt	0.951731
Cluster_10495	Group2	39_clsy3xL5_DMSO_2dpt	0.904165
Cluster_10495	Group2	33_clsy3xL5_E2_2dpt	-0.60957
Cluster_10495	Group2	37_clsy3xL5_E2_2dpt	-0.62643
Cluster_10495	Group2	41_clsy3xL5_E2_2dpt	0.0148685
Cluster_10550	Group2	32_L5_DMSO_2dpt	0.428401
Cluster_10550	Group2	36_L5_DMSO_2dpt	-0.373373
Cluster_10550	Group2	40_L5_DMSO_2dpt	0.417793
Cluster_10550	Group2	34_L5_E2_2dpt	-1.48667
Cluster_10550	Group2	38_L5_E2_2dpt	-1.08885
Cluster_10550	Group2	42_L5_E2_2dpt	-1.65829
Cluster_10550	Group2	31_clsy3xL5_DMSO_2dpt	1.05813
Cluster_10550	Group2	35_clsy3xL5_DMSO_2dpt	1.35551
Cluster_10550	Group2	39_clsy3xL5_DMSO_2dpt	1.13542
Cluster_10550	Group2	33_clsy3xL5_E2_2dpt	-0.122655
Cluster_10550	Group2	37_clsy3xL5_E2_2dpt	0.307915
Cluster_10550	Group2	41_clsy3xL5_E2_2dpt	0.0266681
Cluster_10578	Group2	32_L5_DMSO_2dpt	0.744129
Cluster_10578	Group2	36_L5_DMSO_2dpt	1.75444
Cluster_10578	Group2	40_L5_DMSO_2dpt	0.468508
Cluster_10578	Group2	34_L5_E2_2dpt	-0.489401
Cluster_10578	Group2	38_L5_E2_2dpt	-1.49753
Cluster_10578	Group2	42_L5_E2_2dpt	-0.839344
Cluster_10578	Group2	31_clsy3xL5_DMSO_2dpt	0.417069
Cluster_10578	Group2	35_clsy3xL5_DMSO_2dpt	1.35716
Cluster_10578	Group2	39_clsy3xL5_DMSO_2dpt	0.292672
Cluster_10578	Group2	33_clsy3xL5_E2_2dpt	-0.405391
Cluster_10578	Group2	37_clsy3xL5_E2_2dpt	-1.09099
Cluster_10578	Group2	41_clsy3xL5_E2_2dpt	-0.711329
Cluster_10605	Group2	32_L5_DMSO_2dpt	0.759093
Cluster_10605	Group2	36_L5_DMSO_2dpt	1.05869
Cluster_10605	Group2	40_L5_DMSO_2dpt	0.865219
Cluster_10605	Group2	34_L5_E2_2dpt	-0.596114
Cluster_10605	Group2	38_L5_E2_2dpt	-1.78878
Cluster_10605	Group2	42_L5_E2_2dpt	-0.445319
Cluster_10605	Group2	31_clsy3xL5_DMSO_2dpt	0.599608
Cluster_10605	Group2	35_clsy3xL5_DMSO_2dpt	1.14828
Cluster_10605	Group2	39_clsy3xL5_DMSO_2dpt	0.964174
Cluster_10605	Group2	33_clsy3xL5_E2_2dpt	-0.841228
Cluster_10605	Group2	37_clsy3xL5_E2_2dpt	-0.870067
Cluster_10605	Group2	41_clsy3xL5_E2_2dpt	-0.853553
Cluster_10646	Group2	32_L5_DMSO_2dpt	-0.174995
Cluster_10646	Group2	36_L5_DMSO_2dpt	0.84739
Cluster_10646	Group2	40_L5_DMSO_2dpt	0.353933
Cluster_10646	Group2	34_L5_E2_2dpt	-1.5061
Cluster_10646	Group2	38_L5_E2_2dpt	-0.835929
Cluster_10646	Group2	42_L5_E2_2dpt	-1.70799
Cluster_10646	Group2	31_clsy3xL5_DMSO_2dpt	0.929837
Cluster_10646	Group2	35_clsy3xL5_DMSO_2dpt	1.01491
Cluster_10646	Group2	39_clsy3xL5_DMSO_2dpt	1.4408
Cluster_10646	Group2	33_clsy3xL5_E2_2dpt	0.183031
Cluster_10646	Group2	37_clsy3xL5_E2_2dpt	-0.0612321
Cluster_10646	Group2	41_clsy3xL5_E2_2dpt	-0.483643
Cluster_10673	Group2	32_L5_DMSO_2dpt	0.703862
Cluster_10673	Group2	36_L5_DMSO_2dpt	0.942606
Cluster_10673	Group2	40_L5_DMSO_2dpt	0.650366
Cluster_10673	Group2	34_L5_E2_2dpt	-0.694909
Cluster_10673	Group2	38_L5_E2_2dpt	-1.85466
Cluster_10673	Group2	42_L5_E2_2dpt	-0.0562165
Cluster_10673	Group2	31_clsy3xL5_DMSO_2dpt	0.886514
Cluster_10673	Group2	35_clsy3xL5_DMSO_2dpt	0.817756
Cluster_10673	Group2	39_clsy3xL5_DMSO_2dpt	1.11277
Cluster_10673	Group2	33_clsy3xL5_E2_2dpt	-1.2121
Cluster_10673	Group2	37_clsy3xL5_E2_2dpt	-0.283709
Cluster_10673	Group2	41_clsy3xL5_E2_2dpt	-1.01229
Cluster_10679	Group2	32_L5_DMSO_2dpt	1.00887
Cluster_10679	Group2	36_L5_DMSO_2dpt	-0.120006
Cluster_10679	Group2	40_L5_DMSO_2dpt	0.615643
Cluster_10679	Group2	34_L5_E2_2dpt	-1.15531
Cluster_10679	Group2	38_L5_E2_2dpt	-1.41452
Cluster_10679	Group2	42_L5_E2_2dpt	-1.22667
Cluster_10679	Group2	31_clsy3xL5_DMSO_2dpt	1.37544
Cluster_10679	Group2	35_clsy3xL5_DMSO_2dpt	0.824821
Cluster_10679	Group2	39_clsy3xL5_DMSO_2dpt	1.26726
Cluster_10679	Group2	33_clsy3xL5_E2_2dpt	-0.153676
Cluster_10679	Group2	37_clsy3xL5_E2_2dpt	-0.621907
Cluster_10679	Group2	41_clsy3xL5_E2_2dpt	-0.399946
Cluster_10692	Group2	32_L5_DMSO_2dpt	0.814058
Cluster_10692	Group2	36_L5_DMSO_2dpt	0.928384
Cluster_10692	Group2	40_L5_DMSO_2dpt	0.794612
Cluster_10692	Group2	34_L5_E2_2dpt	-1.22933
Cluster_10692	Group2	38_L5_E2_2dpt	-1.74511
Cluster_10692	Group2	42_L5_E2_2dpt	-0.919162
Cluster_10692	Group2	31_clsy3xL5_DMSO_2dpt	1.17051
Cluster_10692	Group2	35_clsy3xL5_DMSO_2dpt	0.704601
Cluster_10692	Group2	39_clsy3xL5_DMSO_2dpt	0.931931
Cluster_10692	Group2	33_clsy3xL5_E2_2dpt	-0.493149
Cluster_10692	Group2	37_clsy3xL5_E2_2dpt	-0.533335
Cluster_10692	Group2	41_clsy3xL5_E2_2dpt	-0.424
Cluster_10731	Group2	32_L5_DMSO_2dpt	0.542184
Cluster_10731	Group2	36_L5_DMSO_2dpt	0.93016
Cluster_10731	Group2	40_L5_DMSO_2dpt	0.445172
Cluster_10731	Group2	34_L5_E2_2dpt	-0.977573
Cluster_10731	Group2	38_L5_E2_2dpt	-2.20052
Cluster_10731	Group2	42_L5_E2_2dpt	-1.05567
Cluster_10731	Group2	31_clsy3xL5_DMSO_2dpt	0.863939
Cluster_10731	Group2	35_clsy3xL5_DMSO_2dpt	1.00766
Cluster_10731	Group2	39_clsy3xL5_DMSO_2dpt	0.795647
Cluster_10731	Group2	33_clsy3xL5_E2_2dpt	0.0628675
Cluster_10731	Group2	37_clsy3xL5_E2_2dpt	0.143682
Cluster_10731	Group2	41_clsy3xL5_E2_2dpt	-0.557554
Cluster_10732	Group2	32_L5_DMSO_2dpt	0.991364
Cluster_10732	Group2	36_L5_DMSO_2dpt	0.867824
Cluster_10732	Group2	40_L5_DMSO_2dpt	0.0679076
Cluster_10732	Group2	34_L5_E2_2dpt	-1.95835
Cluster_10732	Group2	38_L5_E2_2dpt	-1.47779
Cluster_10732	Group2	42_L5_E2_2dpt	-0.214039
Cluster_10732	Group2	31_clsy3xL5_DMSO_2dpt	1.20327
Cluster_10732	Group2	35_clsy3xL5_DMSO_2dpt	0.731313
Cluster_10732	Group2	39_clsy3xL5_DMSO_2dpt	0.850484
Cluster_10732	Group2	33_clsy3xL5_E2_2dpt	-0.591818
Cluster_10732	Group2	37_clsy3xL5_E2_2dpt	-0.117058
Cluster_10732	Group2	41_clsy3xL5_E2_2dpt	-0.353106
Cluster_10743	Group2	32_L5_DMSO_2dpt	0.817818
Cluster_10743	Group2	36_L5_DMSO_2dpt	1.24294
Cluster_10743	Group2	40_L5_DMSO_2dpt	0.614156
Cluster_10743	Group2	34_L5_E2_2dpt	-1.86162
Cluster_10743	Group2	38_L5_E2_2dpt	-0.976326
Cluster_10743	Group2	42_L5_E2_2dpt	-1.10168
Cluster_10743	Group2	31_clsy3xL5_DMSO_2dpt	0.636804
Cluster_10743	Group2	35_clsy3xL5_DMSO_2dpt	1.20688
Cluster_10743	Group2	39_clsy3xL5_DMSO_2dpt	0.616349
Cluster_10743	Group2	33_clsy3xL5_E2_2dpt	-0.284973
Cluster_10743	Group2	37_clsy3xL5_E2_2dpt	-0.315505
Cluster_10743	Group2	41_clsy3xL5_E2_2dpt	-0.59483
Cluster_10760	Group2	32_L5_DMSO_2dpt	1.21188
Cluster_10760	Group2	36_L5_DMSO_2dpt	0.231149
Cluster_10760	Group2	40_L5_DMSO_2dpt	-0.158253
Cluster_10760	Group2	34_L5_E2_2dpt	-0.278939
Cluster_10760	Group2	38_L5_E2_2dpt	-1.49151
Cluster_10760	Group2	42_L5_E2_2dpt	-1.59883
Cluster_10760	Group2	31_clsy3xL5_DMSO_2dpt	1.22185
Cluster_10760	Group2	35_clsy3xL5_DMSO_2dpt	1.10876
Cluster_10760	Group2	39_clsy3xL5_DMSO_2dpt	1.02999
Cluster_10760	Group2	33_clsy3xL5_E2_2dpt	-0.461756
Cluster_10760	Group2	37_clsy3xL5_E2_2dpt	-0.772065
Cluster_10760	Group2	41_clsy3xL5_E2_2dpt	-0.0422791
Cluster_10764	Group2	32_L5_DMSO_2dpt	0.912889
Cluster_10764	Group2	36_L5_DMSO_2dpt	0.839774
Cluster_10764	Group2	40_L5_DMSO_2dpt	0.408382
Cluster_10764	Group2	34_L5_E2_2dpt	-1.93045
Cluster_10764	Group2	38_L5_E2_2dpt	-1.50876
Cluster_10764	Group2	42_L5_E2_2dpt	-0.896227
Cluster_10764	Group2	31_clsy3xL5_DMSO_2dpt	0.96923
Cluster_10764	Group2	35_clsy3xL5_DMSO_2dpt	0.928852
Cluster_10764	Group2	39_clsy3xL5_DMSO_2dpt	0.754869
Cluster_10764	Group2	33_clsy3xL5_E2_2dpt	-0.106876
Cluster_10764	Group2	37_clsy3xL5_E2_2dpt	-0.0518531
Cluster_10764	Group2	41_clsy3xL5_E2_2dpt	-0.319824
Cluster_10834	Group2	32_L5_DMSO_2dpt	0.247603
Cluster_10834	Group2	36_L5_DMSO_2dpt	0.15657
Cluster_10834	Group2	40_L5_DMSO_2dpt	0.651049
Cluster_10834	Group2	34_L5_E2_2dpt	-1.4529
Cluster_10834	Group2	38_L5_E2_2dpt	-1.45987
Cluster_10834	Group2	42_L5_E2_2dpt	-1.67408
Cluster_10834	Group2	31_clsy3xL5_DMSO_2dpt	1.10201
Cluster_10834	Group2	35_clsy3xL5_DMSO_2dpt	1.17889
Cluster_10834	Group2	39_clsy3xL5_DMSO_2dpt	0.870221
Cluster_10834	Group2	33_clsy3xL5_E2_2dpt	0.208998
Cluster_10834	Group2	37_clsy3xL5_E2_2dpt	0.199179
Cluster_10834	Group2	41_clsy3xL5_E2_2dpt	-0.0276698
Cluster_10839	Group2	32_L5_DMSO_2dpt	0.668363
Cluster_10839	Group2	36_L5_DMSO_2dpt	0.973434
Cluster_10839	Group2	40_L5_DMSO_2dpt	0.585924
Cluster_10839	Group2	34_L5_E2_2dpt	-1.10496
Cluster_10839	Group2	38_L5_E2_2dpt	-1.11943
Cluster_10839	Group2	42_L5_E2_2dpt	-1.93272
Cluster_10839	Group2	31_clsy3xL5_DMSO_2dpt	0.838563
Cluster_10839	Group2	35_clsy3xL5_DMSO_2dpt	0.608554
Cluster_10839	Group2	39_clsy3xL5_DMSO_2dpt	1.1731
Cluster_10839	Group2	33_clsy3xL5_E2_2dpt	0.296874
Cluster_10839	Group2	37_clsy3xL5_E2_2dpt	-0.376903
Cluster_10839	Group2	41_clsy3xL5_E2_2dpt	-0.610806
Cluster_10852	Group2	32_L5_DMSO_2dpt	0.729754
Cluster_10852	Group2	36_L5_DMSO_2dpt	0.332094
Cluster_10852	Group2	40_L5_DMSO_2dpt	0.759764
Cluster_10852	Group2	34_L5_E2_2dpt	-1.34004
Cluster_10852	Group2	38_L5_E2_2dpt	-1.51888
Cluster_10852	Group2	42_L5_E2_2dpt	-0.392682
Cluster_10852	Group2	31_clsy3xL5_DMSO_2dpt	0.950037
Cluster_10852	Group2	35_clsy3xL5_DMSO_2dpt	1.44654
Cluster_10852	Group2	39_clsy3xL5_DMSO_2dpt	1.00148
Cluster_10852	Group2	33_clsy3xL5_E2_2dpt	-0.632566
Cluster_10852	Group2	37_clsy3xL5_E2_2dpt	-1.00915
Cluster_10852	Group2	41_clsy3xL5_E2_2dpt	-0.326344
Cluster_10880	Group2	32_L5_DMSO_2dpt	0.851928
Cluster_10880	Group2	36_L5_DMSO_2dpt	0.867471
Cluster_10880	Group2	40_L5_DMSO_2dpt	0.522457
Cluster_10880	Group2	34_L5_E2_2dpt	-0.538965
Cluster_10880	Group2	38_L5_E2_2dpt	-1.55059
Cluster_10880	Group2	42_L5_E2_2dpt	-1.13364
Cluster_10880	Group2	31_clsy3xL5_DMSO_2dpt	0.39597
Cluster_10880	Group2	35_clsy3xL5_DMSO_2dpt	1.47756
Cluster_10880	Group2	39_clsy3xL5_DMSO_2dpt	1.10942
Cluster_10880	Group2	33_clsy3xL5_E2_2dpt	-1.10497
Cluster_10880	Group2	37_clsy3xL5_E2_2dpt	-0.254626
Cluster_10880	Group2	41_clsy3xL5_E2_2dpt	-0.642019
Cluster_10886	Group2	32_L5_DMSO_2dpt	1.16829
Cluster_10886	Group2	36_L5_DMSO_2dpt	0.0165475
Cluster_10886	Group2	40_L5_DMSO_2dpt	-0.220041
Cluster_10886	Group2	34_L5_E2_2dpt	-1.64053
Cluster_10886	Group2	38_L5_E2_2dpt	-1.58671
Cluster_10886	Group2	42_L5_E2_2dpt	-0.163028
Cluster_10886	Group2	31_clsy3xL5_DMSO_2dpt	1.393
Cluster_10886	Group2	35_clsy3xL5_DMSO_2dpt	1.2171
Cluster_10886	Group2	39_clsy3xL5_DMSO_2dpt	0.760795
Cluster_10886	Group2	33_clsy3xL5_E2_2dpt	-0.186414
Cluster_10886	Group2	37_clsy3xL5_E2_2dpt	-0.262412
Cluster_10886	Group2	41_clsy3xL5_E2_2dpt	-0.496595
Cluster_10900	Group2	32_L5_DMSO_2dpt	1.12137
Cluster_10900	Group2	36_L5_DMSO_2dpt	1.51118
Cluster_10900	Group2	40_L5_DMSO_2dpt	0.449426
Cluster_10900	Group2	34_L5_E2_2dpt	-0.749667
Cluster_10900	Group2	38_L5_E2_2dpt	-1.28331
Cluster_10900	Group2	42_L5_E2_2dpt	-0.552274
Cluster_10900	Group2	31_clsy3xL5_DMSO_2dpt	0.232438
Cluster_10900	Group2	35_clsy3xL5_DMSO_2dpt	1.13296
Cluster_10900	Group2	39_clsy3xL5_DMSO_2dpt	0.894115
Cluster_10900	Group2	33_clsy3xL5_E2_2dpt	-1.13954
Cluster_10900	Group2	37_clsy3xL5_E2_2dpt	-0.792986
Cluster_10900	Group2	41_clsy3xL5_E2_2dpt	-0.823717
Cluster_10913	Group2	32_L5_DMSO_2dpt	0.516346
Cluster_10913	Group2	36_L5_DMSO_2dpt	0.14587
Cluster_10913	Group2	40_L5_DMSO_2dpt	0.582309
Cluster_10913	Group2	34_L5_E2_2dpt	-1.61003
Cluster_10913	Group2	38_L5_E2_2dpt	-1.5679
Cluster_10913	Group2	42_L5_E2_2dpt	-0.942345
Cluster_10913	Group2	31_clsy3xL5_DMSO_2dpt	1.3567
Cluster_10913	Group2	35_clsy3xL5_DMSO_2dpt	0.93487
Cluster_10913	Group2	39_clsy3xL5_DMSO_2dpt	1.23121
Cluster_10913	Group2	33_clsy3xL5_E2_2dpt	-0.288906
Cluster_10913	Group2	37_clsy3xL5_E2_2dpt	-0.0111207
Cluster_10913	Group2	41_clsy3xL5_E2_2dpt	-0.347007
Cluster_10921	Group2	32_L5_DMSO_2dpt	0.783578
Cluster_10921	Group2	36_L5_DMSO_2dpt	0.912636
Cluster_10921	Group2	40_L5_DMSO_2dpt	-0.21651
Cluster_10921	Group2	34_L5_E2_2dpt	-1.49349
Cluster_10921	Group2	38_L5_E2_2dpt	-0.89687
Cluster_10921	Group2	42_L5_E2_2dpt	0.21719
Cluster_10921	Group2	31_clsy3xL5_DMSO_2dpt	1.23218
Cluster_10921	Group2	35_clsy3xL5_DMSO_2dpt	1.66104
Cluster_10921	Group2	39_clsy3xL5_DMSO_2dpt	0.0872033
Cluster_10921	Group2	33_clsy3xL5_E2_2dpt	-0.897574
Cluster_10921	Group2	37_clsy3xL5_E2_2dpt	-0.26549
Cluster_10921	Group2	41_clsy3xL5_E2_2dpt	-1.12388
Cluster_10947	Group2	32_L5_DMSO_2dpt	0.481848
Cluster_10947	Group2	36_L5_DMSO_2dpt	0.60559
Cluster_10947	Group2	40_L5_DMSO_2dpt	-0.0638138
Cluster_10947	Group2	34_L5_E2_2dpt	-1.52577
Cluster_10947	Group2	38_L5_E2_2dpt	-1.46552
Cluster_10947	Group2	42_L5_E2_2dpt	-1.42632
Cluster_10947	Group2	31_clsy3xL5_DMSO_2dpt	1.33018
Cluster_10947	Group2	35_clsy3xL5_DMSO_2dpt	0.860129
Cluster_10947	Group2	39_clsy3xL5_DMSO_2dpt	1.15683
Cluster_10947	Group2	33_clsy3xL5_E2_2dpt	0.00559748
Cluster_10947	Group2	37_clsy3xL5_E2_2dpt	0.159481
Cluster_10947	Group2	41_clsy3xL5_E2_2dpt	-0.118234
Cluster_10962	Group2	32_L5_DMSO_2dpt	0.657678
Cluster_10962	Group2	36_L5_DMSO_2dpt	1.3409
Cluster_10962	Group2	40_L5_DMSO_2dpt	0.527703
Cluster_10962	Group2	34_L5_E2_2dpt	-1.0538
Cluster_10962	Group2	38_L5_E2_2dpt	-1.41362
Cluster_10962	Group2	42_L5_E2_2dpt	-1.19475
Cluster_10962	Group2	31_clsy3xL5_DMSO_2dpt	1.01015
Cluster_10962	Group2	35_clsy3xL5_DMSO_2dpt	0.860304
Cluster_10962	Group2	39_clsy3xL5_DMSO_2dpt	1.01024
Cluster_10962	Group2	33_clsy3xL5_E2_2dpt	-0.484873
Cluster_10962	Group2	37_clsy3xL5_E2_2dpt	-0.360872
Cluster_10962	Group2	41_clsy3xL5_E2_2dpt	-0.899056
Cluster_10974	Group2	32_L5_DMSO_2dpt	0.679453
Cluster_10974	Group2	36_L5_DMSO_2dpt	1.24165
Cluster_10974	Group2	40_L5_DMSO_2dpt	0.370751
Cluster_10974	Group2	34_L5_E2_2dpt	-0.71994
Cluster_10974	Group2	38_L5_E2_2dpt	-0.858678
Cluster_10974	Group2	42_L5_E2_2dpt	-1.18079
Cluster_10974	Group2	31_clsy3xL5_DMSO_2dpt	0.942534
Cluster_10974	Group2	35_clsy3xL5_DMSO_2dpt	1.62651
Cluster_10974	Group2	39_clsy3xL5_DMSO_2dpt	0.481908
Cluster_10974	Group2	33_clsy3xL5_E2_2dpt	-0.923074
Cluster_10974	Group2	37_clsy3xL5_E2_2dpt	-1.15631
Cluster_10974	Group2	41_clsy3xL5_E2_2dpt	-0.504012
Cluster_10981	Group2	32_L5_DMSO_2dpt	0.937836
Cluster_10981	Group2	36_L5_DMSO_2dpt	0.97602
Cluster_10981	Group2	40_L5_DMSO_2dpt	0.44044
Cluster_10981	Group2	34_L5_E2_2dpt	-1.12402
Cluster_10981	Group2	38_L5_E2_2dpt	-1.32474
Cluster_10981	Group2	42_L5_E2_2dpt	-1.42479
Cluster_10981	Group2	31_clsy3xL5_DMSO_2dpt	1.2127
Cluster_10981	Group2	35_clsy3xL5_DMSO_2dpt	0.916989
Cluster_10981	Group2	39_clsy3xL5_DMSO_2dpt	0.870926
Cluster_10981	Group2	33_clsy3xL5_E2_2dpt	-0.310764
Cluster_10981	Group2	37_clsy3xL5_E2_2dpt	-0.777302
Cluster_10981	Group2	41_clsy3xL5_E2_2dpt	-0.393301
Cluster_11003	Group2	32_L5_DMSO_2dpt	0.672873
Cluster_11003	Group2	36_L5_DMSO_2dpt	0.586694
Cluster_11003	Group2	40_L5_DMSO_2dpt	0.345047
Cluster_11003	Group2	34_L5_E2_2dpt	-1.72004
Cluster_11003	Group2	38_L5_E2_2dpt	-1.55126
Cluster_11003	Group2	42_L5_E2_2dpt	-1.49875
Cluster_11003	Group2	31_clsy3xL5_DMSO_2dpt	0.884458
Cluster_11003	Group2	35_clsy3xL5_DMSO_2dpt	0.852053
Cluster_11003	Group2	39_clsy3xL5_DMSO_2dpt	0.915313
Cluster_11003	Group2	33_clsy3xL5_E2_2dpt	0.331905
Cluster_11003	Group2	37_clsy3xL5_E2_2dpt	0.0863235
Cluster_11003	Group2	41_clsy3xL5_E2_2dpt	0.0953859
Cluster_11013	Group2	32_L5_DMSO_2dpt	0.912425
Cluster_11013	Group2	36_L5_DMSO_2dpt	1.63658
Cluster_11013	Group2	40_L5_DMSO_2dpt	0.149091
Cluster_11013	Group2	34_L5_E2_2dpt	-0.792039
Cluster_11013	Group2	38_L5_E2_2dpt	-1.53011
Cluster_11013	Group2	42_L5_E2_2dpt	-0.94348
Cluster_11013	Group2	31_clsy3xL5_DMSO_2dpt	0.640428
Cluster_11013	Group2	35_clsy3xL5_DMSO_2dpt	0.968642
Cluster_11013	Group2	39_clsy3xL5_DMSO_2dpt	0.691338
Cluster_11013	Group2	33_clsy3xL5_E2_2dpt	0.074016
Cluster_11013	Group2	37_clsy3xL5_E2_2dpt	-0.635222
Cluster_11013	Group2	41_clsy3xL5_E2_2dpt	-1.17167
Cluster_11014	Group2	32_L5_DMSO_2dpt	1.06681
Cluster_11014	Group2	36_L5_DMSO_2dpt	1.44789
Cluster_11014	Group2	40_L5_DMSO_2dpt	1.01302
Cluster_11014	Group2	34_L5_E2_2dpt	-1.31643
Cluster_11014	Group2	38_L5_E2_2dpt	-1.03562
Cluster_11014	Group2	42_L5_E2_2dpt	-1.3382
Cluster_11014	Group2	31_clsy3xL5_DMSO_2dpt	0.670987
Cluster_11014	Group2	35_clsy3xL5_DMSO_2dpt	0.501114
Cluster_11014	Group2	39_clsy3xL5_DMSO_2dpt	0.650741
Cluster_11014	Group2	33_clsy3xL5_E2_2dpt	-0.619897
Cluster_11014	Group2	37_clsy3xL5_E2_2dpt	-0.304848
Cluster_11014	Group2	41_clsy3xL5_E2_2dpt	-0.735567
Cluster_11029	Group2	32_L5_DMSO_2dpt	0.850407
Cluster_11029	Group2	36_L5_DMSO_2dpt	0.786028
Cluster_11029	Group2	40_L5_DMSO_2dpt	0.647279
Cluster_11029	Group2	34_L5_E2_2dpt	-1.10579
Cluster_11029	Group2	38_L5_E2_2dpt	-1.19632
Cluster_11029	Group2	42_L5_E2_2dpt	-1.79419
Cluster_11029	Group2	31_clsy3xL5_DMSO_2dpt	1.2728
Cluster_11029	Group2	35_clsy3xL5_DMSO_2dpt	0.842908
Cluster_11029	Group2	39_clsy3xL5_DMSO_2dpt	0.748446
Cluster_11029	Group2	33_clsy3xL5_E2_2dpt	-0.469339
Cluster_11029	Group2	37_clsy3xL5_E2_2dpt	-0.0831938
Cluster_11029	Group2	41_clsy3xL5_E2_2dpt	-0.499038
Cluster_11036	Group2	32_L5_DMSO_2dpt	0.816358
Cluster_11036	Group2	36_L5_DMSO_2dpt	1.11242
Cluster_11036	Group2	40_L5_DMSO_2dpt	-0.866658
Cluster_11036	Group2	34_L5_E2_2dpt	-0.908069
Cluster_11036	Group2	38_L5_E2_2dpt	-0.896639
Cluster_11036	Group2	42_L5_E2_2dpt	-0.0506534
Cluster_11036	Group2	31_clsy3xL5_DMSO_2dpt	1.72311
Cluster_11036	Group2	35_clsy3xL5_DMSO_2dpt	0.969624
Cluster_11036	Group2	39_clsy3xL5_DMSO_2dpt	0.541979
Cluster_11036	Group2	33_clsy3xL5_E2_2dpt	-1.4008
Cluster_11036	Group2	37_clsy3xL5_E2_2dpt	-0.580018
Cluster_11036	Group2	41_clsy3xL5_E2_2dpt	-0.460647
Cluster_11041	Group2	32_L5_DMSO_2dpt	0.444201
Cluster_11041	Group2	36_L5_DMSO_2dpt	-0.220149
Cluster_11041	Group2	40_L5_DMSO_2dpt	0.797791
Cluster_11041	Group2	34_L5_E2_2dpt	-1.2024
Cluster_11041	Group2	38_L5_E2_2dpt	-1.62507
Cluster_11041	Group2	42_L5_E2_2dpt	-0.884755
Cluster_11041	Group2	31_clsy3xL5_DMSO_2dpt	0.529594
Cluster_11041	Group2	35_clsy3xL5_DMSO_2dpt	1.58765
Cluster_11041	Group2	39_clsy3xL5_DMSO_2dpt	1.45517
Cluster_11041	Group2	33_clsy3xL5_E2_2dpt	-0.500797
Cluster_11041	Group2	37_clsy3xL5_E2_2dpt	-0.134809
Cluster_11041	Group2	41_clsy3xL5_E2_2dpt	-0.246421
Cluster_11044	Group2	32_L5_DMSO_2dpt	1.60179
Cluster_11044	Group2	36_L5_DMSO_2dpt	-0.201763
Cluster_11044	Group2	40_L5_DMSO_2dpt	-0.02898
Cluster_11044	Group2	34_L5_E2_2dpt	-0.586683
Cluster_11044	Group2	38_L5_E2_2dpt	-0.945757
Cluster_11044	Group2	42_L5_E2_2dpt	-0.732973
Cluster_11044	Group2	31_clsy3xL5_DMSO_2dpt	1.63116
Cluster_11044	Group2	35_clsy3xL5_DMSO_2dpt	0.306166
Cluster_11044	Group2	39_clsy3xL5_DMSO_2dpt	1.36095
Cluster_11044	Group2	33_clsy3xL5_E2_2dpt	-0.696716
Cluster_11044	Group2	37_clsy3xL5_E2_2dpt	-1.03735
Cluster_11044	Group2	41_clsy3xL5_E2_2dpt	-0.669847
Cluster_11046	Group2	32_L5_DMSO_2dpt	0.832401
Cluster_11046	Group2	36_L5_DMSO_2dpt	0.656083
Cluster_11046	Group2	40_L5_DMSO_2dpt	0.898897
Cluster_11046	Group2	34_L5_E2_2dpt	-1.60741
Cluster_11046	Group2	38_L5_E2_2dpt	-1.66968
Cluster_11046	Group2	42_L5_E2_2dpt	-1.17672
Cluster_11046	Group2	31_clsy3xL5_DMSO_2dpt	0.949624
Cluster_11046	Group2	35_clsy3xL5_DMSO_2dpt	0.611398
Cluster_11046	Group2	39_clsy3xL5_DMSO_2dpt	0.954794
Cluster_11046	Group2	33_clsy3xL5_E2_2dpt	0.0465011
Cluster_11046	Group2	37_clsy3xL5_E2_2dpt	-0.242869
Cluster_11046	Group2	41_clsy3xL5_E2_2dpt	-0.253023
Cluster_11047	Group2	32_L5_DMSO_2dpt	0.802588
Cluster_11047	Group2	36_L5_DMSO_2dpt	1.26786
Cluster_11047	Group2	40_L5_DMSO_2dpt	1.00671
Cluster_11047	Group2	34_L5_E2_2dpt	-1.5001
Cluster_11047	Group2	38_L5_E2_2dpt	-0.765453
Cluster_11047	Group2	42_L5_E2_2dpt	0.0977977
Cluster_11047	Group2	31_clsy3xL5_DMSO_2dpt	0.0809028
Cluster_11047	Group2	35_clsy3xL5_DMSO_2dpt	0.812745
Cluster_11047	Group2	39_clsy3xL5_DMSO_2dpt	0.998441
Cluster_11047	Group2	33_clsy3xL5_E2_2dpt	-0.617852
Cluster_11047	Group2	37_clsy3xL5_E2_2dpt	-1.57103
Cluster_11047	Group2	41_clsy3xL5_E2_2dpt	-0.61261
Cluster_11055	Group2	32_L5_DMSO_2dpt	0.845449
Cluster_11055	Group2	36_L5_DMSO_2dpt	1.26562
Cluster_11055	Group2	40_L5_DMSO_2dpt	0.778085
Cluster_11055	Group2	34_L5_E2_2dpt	-0.808791
Cluster_11055	Group2	38_L5_E2_2dpt	-1.56096
Cluster_11055	Group2	42_L5_E2_2dpt	-0.558371
Cluster_11055	Group2	31_clsy3xL5_DMSO_2dpt	0.957711
Cluster_11055	Group2	35_clsy3xL5_DMSO_2dpt	0.876479
Cluster_11055	Group2	39_clsy3xL5_DMSO_2dpt	0.773325
Cluster_11055	Group2	33_clsy3xL5_E2_2dpt	-0.809025
Cluster_11055	Group2	37_clsy3xL5_E2_2dpt	-0.57191
Cluster_11055	Group2	41_clsy3xL5_E2_2dpt	-1.18761
Cluster_11057	Group2	32_L5_DMSO_2dpt	0.837452
Cluster_11057	Group2	36_L5_DMSO_2dpt	-0.0827208
Cluster_11057	Group2	40_L5_DMSO_2dpt	0.607098
Cluster_11057	Group2	34_L5_E2_2dpt	-1.29865
Cluster_11057	Group2	38_L5_E2_2dpt	-1.85407
Cluster_11057	Group2	42_L5_E2_2dpt	-0.214519
Cluster_11057	Group2	31_clsy3xL5_DMSO_2dpt	0.918809
Cluster_11057	Group2	35_clsy3xL5_DMSO_2dpt	1.29945
Cluster_11057	Group2	39_clsy3xL5_DMSO_2dpt	1.09051
Cluster_11057	Group2	33_clsy3xL5_E2_2dpt	-0.41431
Cluster_11057	Group2	37_clsy3xL5_E2_2dpt	0.0373012
Cluster_11057	Group2	41_clsy3xL5_E2_2dpt	-0.926353
Cluster_11071	Group2	32_L5_DMSO_2dpt	0.147337
Cluster_11071	Group2	36_L5_DMSO_2dpt	0.660039
Cluster_11071	Group2	40_L5_DMSO_2dpt	0.404241
Cluster_11071	Group2	34_L5_E2_2dpt	-0.985743
Cluster_11071	Group2	38_L5_E2_2dpt	-1.81233
Cluster_11071	Group2	42_L5_E2_2dpt	-1.70154
Cluster_11071	Group2	31_clsy3xL5_DMSO_2dpt	1.16724
Cluster_11071	Group2	35_clsy3xL5_DMSO_2dpt	0.93511
Cluster_11071	Group2	39_clsy3xL5_DMSO_2dpt	0.97957
Cluster_11071	Group2	33_clsy3xL5_E2_2dpt	-0.0382793
Cluster_11071	Group2	37_clsy3xL5_E2_2dpt	0.121816
Cluster_11071	Group2	41_clsy3xL5_E2_2dpt	0.122539
Cluster_11126	Group2	32_L5_DMSO_2dpt	1.08454
Cluster_11126	Group2	36_L5_DMSO_2dpt	0.897045
Cluster_11126	Group2	40_L5_DMSO_2dpt	1.11474
Cluster_11126	Group2	34_L5_E2_2dpt	-1.13148
Cluster_11126	Group2	38_L5_E2_2dpt	-1.27359
Cluster_11126	Group2	42_L5_E2_2dpt	-1.28682
Cluster_11126	Group2	31_clsy3xL5_DMSO_2dpt	0.533122
Cluster_11126	Group2	35_clsy3xL5_DMSO_2dpt	1.21942
Cluster_11126	Group2	39_clsy3xL5_DMSO_2dpt	0.593545
Cluster_11126	Group2	33_clsy3xL5_E2_2dpt	-0.680674
Cluster_11126	Group2	37_clsy3xL5_E2_2dpt	-0.362969
Cluster_11126	Group2	41_clsy3xL5_E2_2dpt	-0.706891
Cluster_11143	Group2	32_L5_DMSO_2dpt	0.438503
Cluster_11143	Group2	36_L5_DMSO_2dpt	0.410636
Cluster_11143	Group2	40_L5_DMSO_2dpt	0.482343
Cluster_11143	Group2	34_L5_E2_2dpt	-1.21829
Cluster_11143	Group2	38_L5_E2_2dpt	-1.74536
Cluster_11143	Group2	42_L5_E2_2dpt	-1.42597
Cluster_11143	Group2	31_clsy3xL5_DMSO_2dpt	0.690441
Cluster_11143	Group2	35_clsy3xL5_DMSO_2dpt	1.47391
Cluster_11143	Group2	39_clsy3xL5_DMSO_2dpt	1.05191
Cluster_11143	Group2	33_clsy3xL5_E2_2dpt	-0.218558
Cluster_11143	Group2	37_clsy3xL5_E2_2dpt	-0.106341
Cluster_11143	Group2	41_clsy3xL5_E2_2dpt	0.166771
Cluster_11178	Group2	32_L5_DMSO_2dpt	0.714001
Cluster_11178	Group2	36_L5_DMSO_2dpt	-0.101724
Cluster_11178	Group2	40_L5_DMSO_2dpt	0.234707
Cluster_11178	Group2	34_L5_E2_2dpt	-1.57617
Cluster_11178	Group2	38_L5_E2_2dpt	-1.39376
Cluster_11178	Group2	42_L5_E2_2dpt	-1.26371
Cluster_11178	Group2	31_clsy3xL5_DMSO_2dpt	1.59176
Cluster_11178	Group2	35_clsy3xL5_DMSO_2dpt	0.877381
Cluster_11178	Group2	39_clsy3xL5_DMSO_2dpt	0.982023
Cluster_11178	Group2	33_clsy3xL5_E2_2dpt	-0.166055
Cluster_11178	Group2	37_clsy3xL5_E2_2dpt	0.274751
Cluster_11178	Group2	41_clsy3xL5_E2_2dpt	-0.173208
Cluster_11182	Group2	32_L5_DMSO_2dpt	-0.0471878
Cluster_11182	Group2	36_L5_DMSO_2dpt	-0.539425
Cluster_11182	Group2	40_L5_DMSO_2dpt	0.687467
Cluster_11182	Group2	34_L5_E2_2dpt	-1.41683
Cluster_11182	Group2	38_L5_E2_2dpt	-0.828067
Cluster_11182	Group2	42_L5_E2_2dpt	-1.27712
Cluster_11182	Group2	31_clsy3xL5_DMSO_2dpt	1.42334
Cluster_11182	Group2	35_clsy3xL5_DMSO_2dpt	1.22093
Cluster_11182	Group2	39_clsy3xL5_DMSO_2dpt	1.48961
Cluster_11182	Group2	33_clsy3xL5_E2_2dpt	-0.232338
Cluster_11182	Group2	37_clsy3xL5_E2_2dpt	-0.291092
Cluster_11182	Group2	41_clsy3xL5_E2_2dpt	-0.189296
Cluster_11187	Group2	32_L5_DMSO_2dpt	0.543975
Cluster_11187	Group2	36_L5_DMSO_2dpt	0.212067
Cluster_11187	Group2	40_L5_DMSO_2dpt	0.58441
Cluster_11187	Group2	34_L5_E2_2dpt	-1.54166
Cluster_11187	Group2	38_L5_E2_2dpt	-1.68384
Cluster_11187	Group2	42_L5_E2_2dpt	-1.54154
Cluster_11187	Group2	31_clsy3xL5_DMSO_2dpt	0.887751
Cluster_11187	Group2	35_clsy3xL5_DMSO_2dpt	0.907932
Cluster_11187	Group2	39_clsy3xL5_DMSO_2dpt	0.972627
Cluster_11187	Group2	33_clsy3xL5_E2_2dpt	0.123498
Cluster_11187	Group2	37_clsy3xL5_E2_2dpt	0.346468
Cluster_11187	Group2	41_clsy3xL5_E2_2dpt	0.188315
Cluster_11189	Group2	32_L5_DMSO_2dpt	1.18766
Cluster_11189	Group2	36_L5_DMSO_2dpt	0.580568
Cluster_11189	Group2	40_L5_DMSO_2dpt	0.393449
Cluster_11189	Group2	34_L5_E2_2dpt	-1.18308
Cluster_11189	Group2	38_L5_E2_2dpt	-1.06705
Cluster_11189	Group2	42_L5_E2_2dpt	-1.82023
Cluster_11189	Group2	31_clsy3xL5_DMSO_2dpt	1.19693
Cluster_11189	Group2	35_clsy3xL5_DMSO_2dpt	0.693791
Cluster_11189	Group2	39_clsy3xL5_DMSO_2dpt	0.888249
Cluster_11189	Group2	33_clsy3xL5_E2_2dpt	-0.0462545
Cluster_11189	Group2	37_clsy3xL5_E2_2dpt	-0.729374
Cluster_11189	Group2	41_clsy3xL5_E2_2dpt	-0.0946594
Cluster_11196	Group2	32_L5_DMSO_2dpt	0.731015
Cluster_11196	Group2	36_L5_DMSO_2dpt	0.248878
Cluster_11196	Group2	40_L5_DMSO_2dpt	0.979561
Cluster_11196	Group2	34_L5_E2_2dpt	-1.74276
Cluster_11196	Group2	38_L5_E2_2dpt	-0.887468
Cluster_11196	Group2	42_L5_E2_2dpt	-1.36857
Cluster_11196	Group2	31_clsy3xL5_DMSO_2dpt	1.29143
Cluster_11196	Group2	35_clsy3xL5_DMSO_2dpt	0.989918
Cluster_11196	Group2	39_clsy3xL5_DMSO_2dpt	0.750003
Cluster_11196	Group2	33_clsy3xL5_E2_2dpt	-0.0423597
Cluster_11196	Group2	37_clsy3xL5_E2_2dpt	-0.679021
Cluster_11196	Group2	41_clsy3xL5_E2_2dpt	-0.270634
Cluster_11219	Group2	32_L5_DMSO_2dpt	-0.128351
Cluster_11219	Group2	36_L5_DMSO_2dpt	-0.136919
Cluster_11219	Group2	40_L5_DMSO_2dpt	0.366356
Cluster_11219	Group2	34_L5_E2_2dpt	-0.627869
Cluster_11219	Group2	38_L5_E2_2dpt	-0.110354
Cluster_11219	Group2	42_L5_E2_2dpt	0.0328996
Cluster_11219	Group2	31_clsy3xL5_DMSO_2dpt	0.254033
Cluster_11219	Group2	35_clsy3xL5_DMSO_2dpt	0.959924
Cluster_11219	Group2	39_clsy3xL5_DMSO_2dpt	2.37415
Cluster_11219	Group2	33_clsy3xL5_E2_2dpt	-0.814429
Cluster_11219	Group2	37_clsy3xL5_E2_2dpt	-0.45862
Cluster_11219	Group2	41_clsy3xL5_E2_2dpt	-1.71082
Cluster_11224	Group2	32_L5_DMSO_2dpt	-0.0030297
Cluster_11224	Group2	36_L5_DMSO_2dpt	0.0870866
Cluster_11224	Group2	40_L5_DMSO_2dpt	0.826633
Cluster_11224	Group2	34_L5_E2_2dpt	-1.81635
Cluster_11224	Group2	38_L5_E2_2dpt	-0.890742
Cluster_11224	Group2	42_L5_E2_2dpt	-0.468978
Cluster_11224	Group2	31_clsy3xL5_DMSO_2dpt	1.5658
Cluster_11224	Group2	35_clsy3xL5_DMSO_2dpt	0.855812
Cluster_11224	Group2	39_clsy3xL5_DMSO_2dpt	1.37864
Cluster_11224	Group2	33_clsy3xL5_E2_2dpt	-0.353065
Cluster_11224	Group2	37_clsy3xL5_E2_2dpt	-0.380188
Cluster_11224	Group2	41_clsy3xL5_E2_2dpt	-0.801624
Cluster_11234	Group2	32_L5_DMSO_2dpt	0.581176
Cluster_11234	Group2	36_L5_DMSO_2dpt	0.559591
Cluster_11234	Group2	40_L5_DMSO_2dpt	0.271598
Cluster_11234	Group2	34_L5_E2_2dpt	-2.32407
Cluster_11234	Group2	38_L5_E2_2dpt	-1.06026
Cluster_11234	Group2	42_L5_E2_2dpt	-0.734815
Cluster_11234	Group2	31_clsy3xL5_DMSO_2dpt	1.04969
Cluster_11234	Group2	35_clsy3xL5_DMSO_2dpt	0.665797
Cluster_11234	Group2	39_clsy3xL5_DMSO_2dpt	1.26414
Cluster_11234	Group2	33_clsy3xL5_E2_2dpt	-0.0782177
Cluster_11234	Group2	37_clsy3xL5_E2_2dpt	0.0469664
Cluster_11234	Group2	41_clsy3xL5_E2_2dpt	-0.241597
Cluster_11236	Group2	32_L5_DMSO_2dpt	0.207931
Cluster_11236	Group2	36_L5_DMSO_2dpt	0.635579
Cluster_11236	Group2	40_L5_DMSO_2dpt	0.296872
Cluster_11236	Group2	34_L5_E2_2dpt	-2.05841
Cluster_11236	Group2	38_L5_E2_2dpt	-1.15708
Cluster_11236	Group2	42_L5_E2_2dpt	-1.26514
Cluster_11236	Group2	31_clsy3xL5_DMSO_2dpt	0.876791
Cluster_11236	Group2	35_clsy3xL5_DMSO_2dpt	1.21056
Cluster_11236	Group2	39_clsy3xL5_DMSO_2dpt	0.997228
Cluster_11236	Group2	33_clsy3xL5_E2_2dpt	0.219017
Cluster_11236	Group2	37_clsy3xL5_E2_2dpt	-0.0555222
Cluster_11236	Group2	41_clsy3xL5_E2_2dpt	0.0921654
Cluster_11237	Group2	32_L5_DMSO_2dpt	1.33287
Cluster_11237	Group2	36_L5_DMSO_2dpt	1.07151
Cluster_11237	Group2	40_L5_DMSO_2dpt	-0.50915
Cluster_11237	Group2	34_L5_E2_2dpt	-0.508564
Cluster_11237	Group2	38_L5_E2_2dpt	-0.554644
Cluster_11237	Group2	42_L5_E2_2dpt	-0.507506
Cluster_11237	Group2	31_clsy3xL5_DMSO_2dpt	-0.567852
Cluster_11237	Group2	35_clsy3xL5_DMSO_2dpt	-0.566065
Cluster_11237	Group2	39_clsy3xL5_DMSO_2dpt	-0.496108
Cluster_11237	Group2	33_clsy3xL5_E2_2dpt	-0.524997
Cluster_11237	Group2	37_clsy3xL5_E2_2dpt	-0.525624
Cluster_11237	Group2	41_clsy3xL5_E2_2dpt	2.35613
Cluster_11257	Group2	32_L5_DMSO_2dpt	0.636659
Cluster_11257	Group2	36_L5_DMSO_2dpt	-0.0376157
Cluster_11257	Group2	40_L5_DMSO_2dpt	1.23775
Cluster_11257	Group2	34_L5_E2_2dpt	-0.921928
Cluster_11257	Group2	38_L5_E2_2dpt	-1.10568
Cluster_11257	Group2	42_L5_E2_2dpt	-0.334416
Cluster_11257	Group2	31_clsy3xL5_DMSO_2dpt	1.83542
Cluster_11257	Group2	35_clsy3xL5_DMSO_2dpt	0.800294
Cluster_11257	Group2	39_clsy3xL5_DMSO_2dpt	0.491803
Cluster_11257	Group2	33_clsy3xL5_E2_2dpt	-1.0637
Cluster_11257	Group2	37_clsy3xL5_E2_2dpt	-1.16344
Cluster_11257	Group2	41_clsy3xL5_E2_2dpt	-0.375146
Cluster_11259	Group2	32_L5_DMSO_2dpt	0.97694
Cluster_11259	Group2	36_L5_DMSO_2dpt	0.623704
Cluster_11259	Group2	40_L5_DMSO_2dpt	0.44815
Cluster_11259	Group2	34_L5_E2_2dpt	-1.01784
Cluster_11259	Group2	38_L5_E2_2dpt	-1.97472
Cluster_11259	Group2	42_L5_E2_2dpt	-1.3216
Cluster_11259	Group2	31_clsy3xL5_DMSO_2dpt	1.04909
Cluster_11259	Group2	35_clsy3xL5_DMSO_2dpt	0.951074
Cluster_11259	Group2	39_clsy3xL5_DMSO_2dpt	0.766623
Cluster_11259	Group2	33_clsy3xL5_E2_2dpt	-0.404855
Cluster_11259	Group2	37_clsy3xL5_E2_2dpt	0.0297256
Cluster_11259	Group2	41_clsy3xL5_E2_2dpt	-0.126294
Cluster_11280	Group2	32_L5_DMSO_2dpt	0.690899
Cluster_11280	Group2	36_L5_DMSO_2dpt	0.732832
Cluster_11280	Group2	40_L5_DMSO_2dpt	0.347443
Cluster_11280	Group2	34_L5_E2_2dpt	-1.57648
Cluster_11280	Group2	38_L5_E2_2dpt	-1.60917
Cluster_11280	Group2	42_L5_E2_2dpt	-1.23444
Cluster_11280	Group2	31_clsy3xL5_DMSO_2dpt	1.10713
Cluster_11280	Group2	35_clsy3xL5_DMSO_2dpt	0.955431
Cluster_11280	Group2	39_clsy3xL5_DMSO_2dpt	1.01835
Cluster_11280	Group2	33_clsy3xL5_E2_2dpt	-0.280345
Cluster_11280	Group2	37_clsy3xL5_E2_2dpt	-0.058212
Cluster_11280	Group2	41_clsy3xL5_E2_2dpt	-0.0934314
Cluster_11292	Group2	32_L5_DMSO_2dpt	0.182889
Cluster_11292	Group2	36_L5_DMSO_2dpt	0.784466
Cluster_11292	Group2	40_L5_DMSO_2dpt	-0.273287
Cluster_11292	Group2	34_L5_E2_2dpt	-0.710736
Cluster_11292	Group2	38_L5_E2_2dpt	-1.56438
Cluster_11292	Group2	42_L5_E2_2dpt	0.186174
Cluster_11292	Group2	31_clsy3xL5_DMSO_2dpt	1.86939
Cluster_11292	Group2	35_clsy3xL5_DMSO_2dpt	1.25687
Cluster_11292	Group2	39_clsy3xL5_DMSO_2dpt	0.56735
Cluster_11292	Group2	33_clsy3xL5_E2_2dpt	-0.50607
Cluster_11292	Group2	37_clsy3xL5_E2_2dpt	-1.01928
Cluster_11292	Group2	41_clsy3xL5_E2_2dpt	-0.773378
Cluster_11293	Group2	32_L5_DMSO_2dpt	0.653865
Cluster_11293	Group2	36_L5_DMSO_2dpt	0.625826
Cluster_11293	Group2	40_L5_DMSO_2dpt	0.479332
Cluster_11293	Group2	34_L5_E2_2dpt	-1.13115
Cluster_11293	Group2	38_L5_E2_2dpt	-0.394173
Cluster_11293	Group2	42_L5_E2_2dpt	-1.83476
Cluster_11293	Group2	31_clsy3xL5_DMSO_2dpt	0.762546
Cluster_11293	Group2	35_clsy3xL5_DMSO_2dpt	1.49103
Cluster_11293	Group2	39_clsy3xL5_DMSO_2dpt	0.940624
Cluster_11293	Group2	33_clsy3xL5_E2_2dpt	-0.93555
Cluster_11293	Group2	37_clsy3xL5_E2_2dpt	-0.758307
Cluster_11293	Group2	41_clsy3xL5_E2_2dpt	0.100711
Cluster_29	Group2	32_L5_DMSO_2dpt	-0.23322
Cluster_29	Group2	36_L5_DMSO_2dpt	0.817472
Cluster_29	Group2	40_L5_DMSO_2dpt	0.709673
Cluster_29	Group2	34_L5_E2_2dpt	-1.84081
Cluster_29	Group2	38_L5_E2_2dpt	-0.835786
Cluster_29	Group2	42_L5_E2_2dpt	-1.64386
Cluster_29	Group2	31_clsy3xL5_DMSO_2dpt	0.610136
Cluster_29	Group2	35_clsy3xL5_DMSO_2dpt	0.696045
Cluster_29	Group2	39_clsy3xL5_DMSO_2dpt	1.29768
Cluster_29	Group2	33_clsy3xL5_E2_2dpt	0.64092
Cluster_29	Group2	37_clsy3xL5_E2_2dpt	-0.0420796
Cluster_29	Group2	41_clsy3xL5_E2_2dpt	-0.176169
Cluster_31	Group2	32_L5_DMSO_2dpt	0.703261
Cluster_31	Group2	36_L5_DMSO_2dpt	-0.522466
Cluster_31	Group2	40_L5_DMSO_2dpt	0.911925
Cluster_31	Group2	34_L5_E2_2dpt	-1.10364
Cluster_31	Group2	38_L5_E2_2dpt	-1.48312
Cluster_31	Group2	42_L5_E2_2dpt	-1.7709
Cluster_31	Group2	31_clsy3xL5_DMSO_2dpt	1.21185
Cluster_31	Group2	35_clsy3xL5_DMSO_2dpt	0.399706
Cluster_31	Group2	39_clsy3xL5_DMSO_2dpt	0.960888
Cluster_31	Group2	33_clsy3xL5_E2_2dpt	0.262525
Cluster_31	Group2	37_clsy3xL5_E2_2dpt	-0.0439601
Cluster_31	Group2	41_clsy3xL5_E2_2dpt	0.473932
Cluster_37	Group2	32_L5_DMSO_2dpt	0.615402
Cluster_37	Group2	36_L5_DMSO_2dpt	-0.18464
Cluster_37	Group2	40_L5_DMSO_2dpt	0.68902
Cluster_37	Group2	34_L5_E2_2dpt	-1.09417
Cluster_37	Group2	38_L5_E2_2dpt	-1.24033
Cluster_37	Group2	42_L5_E2_2dpt	-2.02885
Cluster_37	Group2	31_clsy3xL5_DMSO_2dpt	0.877488
Cluster_37	Group2	35_clsy3xL5_DMSO_2dpt	0.415127
Cluster_37	Group2	39_clsy3xL5_DMSO_2dpt	1.44075
Cluster_37	Group2	33_clsy3xL5_E2_2dpt	-0.15211
Cluster_37	Group2	37_clsy3xL5_E2_2dpt	0.332391
Cluster_37	Group2	41_clsy3xL5_E2_2dpt	0.329924
Cluster_61	Group2	32_L5_DMSO_2dpt	0.894082
Cluster_61	Group2	36_L5_DMSO_2dpt	0.657312
Cluster_61	Group2	40_L5_DMSO_2dpt	0.833625
Cluster_61	Group2	34_L5_E2_2dpt	-0.957183
Cluster_61	Group2	38_L5_E2_2dpt	-1.2135
Cluster_61	Group2	42_L5_E2_2dpt	-2.04833
Cluster_61	Group2	31_clsy3xL5_DMSO_2dpt	0.619148
Cluster_61	Group2	35_clsy3xL5_DMSO_2dpt	0.131104
Cluster_61	Group2	39_clsy3xL5_DMSO_2dpt	1.41555
Cluster_61	Group2	33_clsy3xL5_E2_2dpt	-0.146603
Cluster_61	Group2	37_clsy3xL5_E2_2dpt	0.0594077
Cluster_61	Group2	41_clsy3xL5_E2_2dpt	-0.24461
Cluster_115	Group2	32_L5_DMSO_2dpt	0.398545
Cluster_115	Group2	36_L5_DMSO_2dpt	0.778942
Cluster_115	Group2	40_L5_DMSO_2dpt	0.461709
Cluster_115	Group2	34_L5_E2_2dpt	-1.96402
Cluster_115	Group2	38_L5_E2_2dpt	-1.89568
Cluster_115	Group2	42_L5_E2_2dpt	-0.834285
Cluster_115	Group2	31_clsy3xL5_DMSO_2dpt	0.234171
Cluster_115	Group2	35_clsy3xL5_DMSO_2dpt	0.8442
Cluster_115	Group2	39_clsy3xL5_DMSO_2dpt	0.662221
Cluster_115	Group2	33_clsy3xL5_E2_2dpt	0.195383
Cluster_115	Group2	37_clsy3xL5_E2_2dpt	0.605081
Cluster_115	Group2	41_clsy3xL5_E2_2dpt	0.513725
Cluster_121	Group2	32_L5_DMSO_2dpt	0.354163
Cluster_121	Group2	36_L5_DMSO_2dpt	0.95151
Cluster_121	Group2	40_L5_DMSO_2dpt	0.949372
Cluster_121	Group2	34_L5_E2_2dpt	-0.423773
Cluster_121	Group2	38_L5_E2_2dpt	-1.9388
Cluster_121	Group2	42_L5_E2_2dpt	-1.12591
Cluster_121	Group2	31_clsy3xL5_DMSO_2dpt	0.884893
Cluster_121	Group2	35_clsy3xL5_DMSO_2dpt	-1.40533
Cluster_121	Group2	39_clsy3xL5_DMSO_2dpt	0.86857
Cluster_121	Group2	33_clsy3xL5_E2_2dpt	0.491349
Cluster_121	Group2	37_clsy3xL5_E2_2dpt	0.319984
Cluster_121	Group2	41_clsy3xL5_E2_2dpt	0.0739735
Cluster_123	Group2	32_L5_DMSO_2dpt	0.293152
Cluster_123	Group2	36_L5_DMSO_2dpt	1.03164
Cluster_123	Group2	40_L5_DMSO_2dpt	0.684563
Cluster_123	Group2	34_L5_E2_2dpt	-0.773791
Cluster_123	Group2	38_L5_E2_2dpt	-2.12243
Cluster_123	Group2	42_L5_E2_2dpt	-1.4297
Cluster_123	Group2	31_clsy3xL5_DMSO_2dpt	0.568177
Cluster_123	Group2	35_clsy3xL5_DMSO_2dpt	0.794569
Cluster_123	Group2	39_clsy3xL5_DMSO_2dpt	0.95317
Cluster_123	Group2	33_clsy3xL5_E2_2dpt	0.0207846
Cluster_123	Group2	37_clsy3xL5_E2_2dpt	0.42023
Cluster_123	Group2	41_clsy3xL5_E2_2dpt	-0.440363
Cluster_151	Group2	32_L5_DMSO_2dpt	0.870274
Cluster_151	Group2	36_L5_DMSO_2dpt	0.478983
Cluster_151	Group2	40_L5_DMSO_2dpt	0.0287597
Cluster_151	Group2	34_L5_E2_2dpt	-1.25076
Cluster_151	Group2	38_L5_E2_2dpt	-1.58193
Cluster_151	Group2	42_L5_E2_2dpt	-1.76371
Cluster_151	Group2	31_clsy3xL5_DMSO_2dpt	1.17896
Cluster_151	Group2	35_clsy3xL5_DMSO_2dpt	0.703369
Cluster_151	Group2	39_clsy3xL5_DMSO_2dpt	0.820119
Cluster_151	Group2	33_clsy3xL5_E2_2dpt	-0.172275
Cluster_151	Group2	37_clsy3xL5_E2_2dpt	0.269848
Cluster_151	Group2	41_clsy3xL5_E2_2dpt	0.41836
Cluster_161	Group2	32_L5_DMSO_2dpt	0.0696649
Cluster_161	Group2	36_L5_DMSO_2dpt	1.47319
Cluster_161	Group2	40_L5_DMSO_2dpt	-0.396209
Cluster_161	Group2	34_L5_E2_2dpt	-0.37557
Cluster_161	Group2	38_L5_E2_2dpt	-1.58248
Cluster_161	Group2	42_L5_E2_2dpt	-1.41169
Cluster_161	Group2	31_clsy3xL5_DMSO_2dpt	0.568594
Cluster_161	Group2	35_clsy3xL5_DMSO_2dpt	-0.515127
Cluster_161	Group2	39_clsy3xL5_DMSO_2dpt	-0.444991
Cluster_161	Group2	33_clsy3xL5_E2_2dpt	1.65132
Cluster_161	Group2	37_clsy3xL5_E2_2dpt	0.643221
Cluster_161	Group2	41_clsy3xL5_E2_2dpt	0.320083
Cluster_188	Group2	32_L5_DMSO_2dpt	0.924846
Cluster_188	Group2	36_L5_DMSO_2dpt	0.474794
Cluster_188	Group2	40_L5_DMSO_2dpt	0.254983
Cluster_188	Group2	34_L5_E2_2dpt	-1.8942
Cluster_188	Group2	38_L5_E2_2dpt	-1.39305
Cluster_188	Group2	42_L5_E2_2dpt	-1.35568
Cluster_188	Group2	31_clsy3xL5_DMSO_2dpt	0.130957
Cluster_188	Group2	35_clsy3xL5_DMSO_2dpt	0.641363
Cluster_188	Group2	39_clsy3xL5_DMSO_2dpt	1.21178
Cluster_188	Group2	33_clsy3xL5_E2_2dpt	0.588503
Cluster_188	Group2	37_clsy3xL5_E2_2dpt	0.489016
Cluster_188	Group2	41_clsy3xL5_E2_2dpt	-0.0733178
Cluster_242	Group2	32_L5_DMSO_2dpt	-0.319032
Cluster_242	Group2	36_L5_DMSO_2dpt	0.972995
Cluster_242	Group2	40_L5_DMSO_2dpt	0.353892
Cluster_242	Group2	34_L5_E2_2dpt	-1.32647
Cluster_242	Group2	38_L5_E2_2dpt	-1.50465
Cluster_242	Group2	42_L5_E2_2dpt	-1.64583
Cluster_242	Group2	31_clsy3xL5_DMSO_2dpt	0.88212
Cluster_242	Group2	35_clsy3xL5_DMSO_2dpt	0.696276
Cluster_242	Group2	39_clsy3xL5_DMSO_2dpt	1.12417
Cluster_242	Group2	33_clsy3xL5_E2_2dpt	0.674357
Cluster_242	Group2	37_clsy3xL5_E2_2dpt	0.278794
Cluster_242	Group2	41_clsy3xL5_E2_2dpt	-0.186629
Cluster_285	Group2	32_L5_DMSO_2dpt	0.138673
Cluster_285	Group2	36_L5_DMSO_2dpt	0.64474
Cluster_285	Group2	40_L5_DMSO_2dpt	1.0444
Cluster_285	Group2	34_L5_E2_2dpt	-0.638837
Cluster_285	Group2	38_L5_E2_2dpt	-1.31379
Cluster_285	Group2	42_L5_E2_2dpt	-2.42039
Cluster_285	Group2	31_clsy3xL5_DMSO_2dpt	0.452545
Cluster_285	Group2	35_clsy3xL5_DMSO_2dpt	0.281645
Cluster_285	Group2	39_clsy3xL5_DMSO_2dpt	0.92863
Cluster_285	Group2	33_clsy3xL5_E2_2dpt	0.0711463
Cluster_285	Group2	37_clsy3xL5_E2_2dpt	0.430832
Cluster_285	Group2	41_clsy3xL5_E2_2dpt	0.380403
Cluster_293	Group2	32_L5_DMSO_2dpt	-1.06934
Cluster_293	Group2	36_L5_DMSO_2dpt	0.445972
Cluster_293	Group2	40_L5_DMSO_2dpt	0.351967
Cluster_293	Group2	34_L5_E2_2dpt	-0.708993
Cluster_293	Group2	38_L5_E2_2dpt	-1.54279
Cluster_293	Group2	42_L5_E2_2dpt	-1.63991
Cluster_293	Group2	31_clsy3xL5_DMSO_2dpt	0.555163
Cluster_293	Group2	35_clsy3xL5_DMSO_2dpt	0.78246
Cluster_293	Group2	39_clsy3xL5_DMSO_2dpt	0.763467
Cluster_293	Group2	33_clsy3xL5_E2_2dpt	1.29432
Cluster_293	Group2	37_clsy3xL5_E2_2dpt	0.877958
Cluster_293	Group2	41_clsy3xL5_E2_2dpt	-0.110263
Cluster_313	Group2	32_L5_DMSO_2dpt	0.639932
Cluster_313	Group2	36_L5_DMSO_2dpt	1.42939
Cluster_313	Group2	40_L5_DMSO_2dpt	0.191505
Cluster_313	Group2	34_L5_E2_2dpt	-1.84238
Cluster_313	Group2	38_L5_E2_2dpt	-0.784043
Cluster_313	Group2	42_L5_E2_2dpt	-1.56589
Cluster_313	Group2	31_clsy3xL5_DMSO_2dpt	0.540275
Cluster_313	Group2	35_clsy3xL5_DMSO_2dpt	0.781871
Cluster_313	Group2	39_clsy3xL5_DMSO_2dpt	0.657271
Cluster_313	Group2	33_clsy3xL5_E2_2dpt	0.669719
Cluster_313	Group2	37_clsy3xL5_E2_2dpt	-0.423176
Cluster_313	Group2	41_clsy3xL5_E2_2dpt	-0.294468
Cluster_320	Group2	32_L5_DMSO_2dpt	1.36252
Cluster_320	Group2	36_L5_DMSO_2dpt	-0.835305
Cluster_320	Group2	40_L5_DMSO_2dpt	0.44617
Cluster_320	Group2	34_L5_E2_2dpt	-1.31816
Cluster_320	Group2	38_L5_E2_2dpt	-1.36761
Cluster_320	Group2	42_L5_E2_2dpt	-1.31793
Cluster_320	Group2	31_clsy3xL5_DMSO_2dpt	0.80464
Cluster_320	Group2	35_clsy3xL5_DMSO_2dpt	0.92634
Cluster_320	Group2	39_clsy3xL5_DMSO_2dpt	1.06699
Cluster_320	Group2	33_clsy3xL5_E2_2dpt	0.0173719
Cluster_320	Group2	37_clsy3xL5_E2_2dpt	-0.234889
Cluster_320	Group2	41_clsy3xL5_E2_2dpt	0.449869
Cluster_325	Group2	32_L5_DMSO_2dpt	0.492624
Cluster_325	Group2	36_L5_DMSO_2dpt	-1.45673
Cluster_325	Group2	40_L5_DMSO_2dpt	0.550223
Cluster_325	Group2	34_L5_E2_2dpt	-1.1734
Cluster_325	Group2	38_L5_E2_2dpt	-1.48687
Cluster_325	Group2	42_L5_E2_2dpt	-0.907233
Cluster_325	Group2	31_clsy3xL5_DMSO_2dpt	0.716577
Cluster_325	Group2	35_clsy3xL5_DMSO_2dpt	0.796025
Cluster_325	Group2	39_clsy3xL5_DMSO_2dpt	0.851102
Cluster_325	Group2	33_clsy3xL5_E2_2dpt	1.4139
Cluster_325	Group2	37_clsy3xL5_E2_2dpt	-0.0213473
Cluster_325	Group2	41_clsy3xL5_E2_2dpt	0.225135
Cluster_345	Group2	32_L5_DMSO_2dpt	1.29847
Cluster_345	Group2	36_L5_DMSO_2dpt	0.04807
Cluster_345	Group2	40_L5_DMSO_2dpt	0.378601
Cluster_345	Group2	34_L5_E2_2dpt	-1.66774
Cluster_345	Group2	38_L5_E2_2dpt	-1.11101
Cluster_345	Group2	42_L5_E2_2dpt	-1.71471
Cluster_345	Group2	31_clsy3xL5_DMSO_2dpt	0.916828
Cluster_345	Group2	35_clsy3xL5_DMSO_2dpt	0.846248
Cluster_345	Group2	39_clsy3xL5_DMSO_2dpt	0.562401
Cluster_345	Group2	33_clsy3xL5_E2_2dpt	0.199236
Cluster_345	Group2	37_clsy3xL5_E2_2dpt	0.489251
Cluster_345	Group2	41_clsy3xL5_E2_2dpt	-0.245656
Cluster_364	Group2	32_L5_DMSO_2dpt	1.50193
Cluster_364	Group2	36_L5_DMSO_2dpt	-0.238398
Cluster_364	Group2	40_L5_DMSO_2dpt	0.640124
Cluster_364	Group2	34_L5_E2_2dpt	-1.29007
Cluster_364	Group2	38_L5_E2_2dpt	-1.08631
Cluster_364	Group2	42_L5_E2_2dpt	-1.97716
Cluster_364	Group2	31_clsy3xL5_DMSO_2dpt	0.157454
Cluster_364	Group2	35_clsy3xL5_DMSO_2dpt	0.904989
Cluster_364	Group2	39_clsy3xL5_DMSO_2dpt	0.701141
Cluster_364	Group2	33_clsy3xL5_E2_2dpt	0.108795
Cluster_364	Group2	37_clsy3xL5_E2_2dpt	0.359956
Cluster_364	Group2	41_clsy3xL5_E2_2dpt	0.217548
Cluster_373	Group2	32_L5_DMSO_2dpt	0.635928
Cluster_373	Group2	36_L5_DMSO_2dpt	-0.0909856
Cluster_373	Group2	40_L5_DMSO_2dpt	0.70455
Cluster_373	Group2	34_L5_E2_2dpt	-1.49709
Cluster_373	Group2	38_L5_E2_2dpt	-0.595929
Cluster_373	Group2	42_L5_E2_2dpt	-2.16328
Cluster_373	Group2	31_clsy3xL5_DMSO_2dpt	0.328289
Cluster_373	Group2	35_clsy3xL5_DMSO_2dpt	0.669156
Cluster_373	Group2	39_clsy3xL5_DMSO_2dpt	1.40058
Cluster_373	Group2	33_clsy3xL5_E2_2dpt	0.531745
Cluster_373	Group2	37_clsy3xL5_E2_2dpt	-0.0384568
Cluster_373	Group2	41_clsy3xL5_E2_2dpt	0.115488
Cluster_415	Group2	32_L5_DMSO_2dpt	0.667096
Cluster_415	Group2	36_L5_DMSO_2dpt	0.132247
Cluster_415	Group2	40_L5_DMSO_2dpt	0.97603
Cluster_415	Group2	34_L5_E2_2dpt	-1.38679
Cluster_415	Group2	38_L5_E2_2dpt	-1.48239
Cluster_415	Group2	42_L5_E2_2dpt	-1.41562
Cluster_415	Group2	31_clsy3xL5_DMSO_2dpt	-0.172082
Cluster_415	Group2	35_clsy3xL5_DMSO_2dpt	-0.343038
Cluster_415	Group2	39_clsy3xL5_DMSO_2dpt	0.0738895
Cluster_415	Group2	33_clsy3xL5_E2_2dpt	0.878833
Cluster_415	Group2	37_clsy3xL5_E2_2dpt	0.594944
Cluster_415	Group2	41_clsy3xL5_E2_2dpt	1.47688
Cluster_487	Group2	32_L5_DMSO_2dpt	0.42469
Cluster_487	Group2	36_L5_DMSO_2dpt	0.612773
Cluster_487	Group2	40_L5_DMSO_2dpt	0.418129
Cluster_487	Group2	34_L5_E2_2dpt	-1.4715
Cluster_487	Group2	38_L5_E2_2dpt	-1.5586
Cluster_487	Group2	42_L5_E2_2dpt	-1.65269
Cluster_487	Group2	31_clsy3xL5_DMSO_2dpt	0.352606
Cluster_487	Group2	35_clsy3xL5_DMSO_2dpt	1.257
Cluster_487	Group2	39_clsy3xL5_DMSO_2dpt	0.99324
Cluster_487	Group2	33_clsy3xL5_E2_2dpt	0.126474
Cluster_487	Group2	37_clsy3xL5_E2_2dpt	0.0117059
Cluster_487	Group2	41_clsy3xL5_E2_2dpt	0.486169
Cluster_494	Group2	32_L5_DMSO_2dpt	0.411693
Cluster_494	Group2	36_L5_DMSO_2dpt	1.47673
Cluster_494	Group2	40_L5_DMSO_2dpt	0.753027
Cluster_494	Group2	34_L5_E2_2dpt	-1.39277
Cluster_494	Group2	38_L5_E2_2dpt	-1.33849
Cluster_494	Group2	42_L5_E2_2dpt	-1.74931
Cluster_494	Group2	31_clsy3xL5_DMSO_2dpt	0.272079
Cluster_494	Group2	35_clsy3xL5_DMSO_2dpt	0.731238
Cluster_494	Group2	39_clsy3xL5_DMSO_2dpt	0.317377
Cluster_494	Group2	33_clsy3xL5_E2_2dpt	0.681277
Cluster_494	Group2	37_clsy3xL5_E2_2dpt	0.147098
Cluster_494	Group2	41_clsy3xL5_E2_2dpt	-0.309949
Cluster_499	Group2	32_L5_DMSO_2dpt	0.284784
Cluster_499	Group2	36_L5_DMSO_2dpt	0.816704
Cluster_499	Group2	40_L5_DMSO_2dpt	0.234021
Cluster_499	Group2	34_L5_E2_2dpt	-1.35477
Cluster_499	Group2	38_L5_E2_2dpt	-1.5624
Cluster_499	Group2	42_L5_E2_2dpt	-1.40146
Cluster_499	Group2	31_clsy3xL5_DMSO_2dpt	0.512467
Cluster_499	Group2	35_clsy3xL5_DMSO_2dpt	1.3422
Cluster_499	Group2	39_clsy3xL5_DMSO_2dpt	1.04904
Cluster_499	Group2	33_clsy3xL5_E2_2dpt	0.603618
Cluster_499	Group2	37_clsy3xL5_E2_2dpt	0.118797
Cluster_499	Group2	41_clsy3xL5_E2_2dpt	-0.642999
Cluster_557	Group2	32_L5_DMSO_2dpt	-1.04925
Cluster_557	Group2	36_L5_DMSO_2dpt	0.762507
Cluster_557	Group2	40_L5_DMSO_2dpt	-0.210644
Cluster_557	Group2	34_L5_E2_2dpt	-1.8052
Cluster_557	Group2	38_L5_E2_2dpt	-0.929291
Cluster_557	Group2	42_L5_E2_2dpt	-1.1988
Cluster_557	Group2	31_clsy3xL5_DMSO_2dpt	0.507202
Cluster_557	Group2	35_clsy3xL5_DMSO_2dpt	0.702426
Cluster_557	Group2	39_clsy3xL5_DMSO_2dpt	1.27564
Cluster_557	Group2	33_clsy3xL5_E2_2dpt	0.789047
Cluster_557	Group2	37_clsy3xL5_E2_2dpt	0.727712
Cluster_557	Group2	41_clsy3xL5_E2_2dpt	0.428652
Cluster_611	Group2	32_L5_DMSO_2dpt	-0.408091
Cluster_611	Group2	36_L5_DMSO_2dpt	-0.478018
Cluster_611	Group2	40_L5_DMSO_2dpt	0.604579
Cluster_611	Group2	34_L5_E2_2dpt	-1.1797
Cluster_611	Group2	38_L5_E2_2dpt	-0.930826
Cluster_611	Group2	42_L5_E2_2dpt	-1.64208
Cluster_611	Group2	31_clsy3xL5_DMSO_2dpt	-0.132734
Cluster_611	Group2	35_clsy3xL5_DMSO_2dpt	0.427482
Cluster_611	Group2	39_clsy3xL5_DMSO_2dpt	0.429217
Cluster_611	Group2	33_clsy3xL5_E2_2dpt	1.1625
Cluster_611	Group2	37_clsy3xL5_E2_2dpt	0.285602
Cluster_611	Group2	41_clsy3xL5_E2_2dpt	1.86207
Cluster_617	Group2	32_L5_DMSO_2dpt	-0.638537
Cluster_617	Group2	36_L5_DMSO_2dpt	0.74262
Cluster_617	Group2	40_L5_DMSO_2dpt	-0.466092
Cluster_617	Group2	34_L5_E2_2dpt	-1.87381
Cluster_617	Group2	38_L5_E2_2dpt	-0.879389
Cluster_617	Group2	42_L5_E2_2dpt	-1.26273
Cluster_617	Group2	31_clsy3xL5_DMSO_2dpt	0.800957
Cluster_617	Group2	35_clsy3xL5_DMSO_2dpt	0.877853
Cluster_617	Group2	39_clsy3xL5_DMSO_2dpt	1.1475
Cluster_617	Group2	33_clsy3xL5_E2_2dpt	0.955355
Cluster_617	Group2	37_clsy3xL5_E2_2dpt	0.548347
Cluster_617	Group2	41_clsy3xL5_E2_2dpt	0.0479222
Cluster_679	Group2	32_L5_DMSO_2dpt	0.107185
Cluster_679	Group2	36_L5_DMSO_2dpt	0.0679599
Cluster_679	Group2	40_L5_DMSO_2dpt	1.15071
Cluster_679	Group2	34_L5_E2_2dpt	-1.26897
Cluster_679	Group2	38_L5_E2_2dpt	-1.05957
Cluster_679	Group2	42_L5_E2_2dpt	-1.99621
Cluster_679	Group2	31_clsy3xL5_DMSO_2dpt	0.922667
Cluster_679	Group2	35_clsy3xL5_DMSO_2dpt	0.414253
Cluster_679	Group2	39_clsy3xL5_DMSO_2dpt	0.340933
Cluster_679	Group2	33_clsy3xL5_E2_2dpt	1.20045
Cluster_679	Group2	37_clsy3xL5_E2_2dpt	0.481237
Cluster_679	Group2	41_clsy3xL5_E2_2dpt	-0.360648
Cluster_708	Group2	32_L5_DMSO_2dpt	-0.16751
Cluster_708	Group2	36_L5_DMSO_2dpt	-0.292538
Cluster_708	Group2	40_L5_DMSO_2dpt	0.46142
Cluster_708	Group2	34_L5_E2_2dpt	-1.12723
Cluster_708	Group2	38_L5_E2_2dpt	-1.47336
Cluster_708	Group2	42_L5_E2_2dpt	-0.885743
Cluster_708	Group2	31_clsy3xL5_DMSO_2dpt	0.0698097
Cluster_708	Group2	35_clsy3xL5_DMSO_2dpt	1.29699
Cluster_708	Group2	39_clsy3xL5_DMSO_2dpt	1.03324
Cluster_708	Group2	33_clsy3xL5_E2_2dpt	-0.321269
Cluster_708	Group2	37_clsy3xL5_E2_2dpt	-0.437286
Cluster_708	Group2	41_clsy3xL5_E2_2dpt	1.84348
Cluster_712	Group2	32_L5_DMSO_2dpt	-0.521427
Cluster_712	Group2	36_L5_DMSO_2dpt	0.384365
Cluster_712	Group2	40_L5_DMSO_2dpt	-0.545274
Cluster_712	Group2	34_L5_E2_2dpt	-1.70085
Cluster_712	Group2	38_L5_E2_2dpt	0.161243
Cluster_712	Group2	42_L5_E2_2dpt	-1.54761
Cluster_712	Group2	31_clsy3xL5_DMSO_2dpt	0.66817
Cluster_712	Group2	35_clsy3xL5_DMSO_2dpt	-0.661793
Cluster_712	Group2	39_clsy3xL5_DMSO_2dpt	1.06386
Cluster_712	Group2	33_clsy3xL5_E2_2dpt	0.632643
Cluster_712	Group2	37_clsy3xL5_E2_2dpt	1.48999
Cluster_712	Group2	41_clsy3xL5_E2_2dpt	0.576678
Cluster_751	Group2	32_L5_DMSO_2dpt	-0.0179295
Cluster_751	Group2	36_L5_DMSO_2dpt	-0.271658
Cluster_751	Group2	40_L5_DMSO_2dpt	1.03854
Cluster_751	Group2	34_L5_E2_2dpt	-1.39331
Cluster_751	Group2	38_L5_E2_2dpt	-1.62022
Cluster_751	Group2	42_L5_E2_2dpt	-1.51634
Cluster_751	Group2	31_clsy3xL5_DMSO_2dpt	0.531228
Cluster_751	Group2	35_clsy3xL5_DMSO_2dpt	1.07432
Cluster_751	Group2	39_clsy3xL5_DMSO_2dpt	0.648884
Cluster_751	Group2	33_clsy3xL5_E2_2dpt	0.263857
Cluster_751	Group2	37_clsy3xL5_E2_2dpt	0.990086
Cluster_751	Group2	41_clsy3xL5_E2_2dpt	0.272546
Cluster_769	Group2	32_L5_DMSO_2dpt	0.172439
Cluster_769	Group2	36_L5_DMSO_2dpt	-0.205313
Cluster_769	Group2	40_L5_DMSO_2dpt	0.594896
Cluster_769	Group2	34_L5_E2_2dpt	-1.50857
Cluster_769	Group2	38_L5_E2_2dpt	-1.17678
Cluster_769	Group2	42_L5_E2_2dpt	-1.74929
Cluster_769	Group2	31_clsy3xL5_DMSO_2dpt	0.881472
Cluster_769	Group2	35_clsy3xL5_DMSO_2dpt	0.478414
Cluster_769	Group2	39_clsy3xL5_DMSO_2dpt	1.4831
Cluster_769	Group2	33_clsy3xL5_E2_2dpt	0.782338
Cluster_769	Group2	37_clsy3xL5_E2_2dpt	0.176035
Cluster_769	Group2	41_clsy3xL5_E2_2dpt	0.0712581
Cluster_782	Group2	32_L5_DMSO_2dpt	0.22177
Cluster_782	Group2	36_L5_DMSO_2dpt	0.135953
Cluster_782	Group2	40_L5_DMSO_2dpt	-0.351281
Cluster_782	Group2	34_L5_E2_2dpt	-1.73679
Cluster_782	Group2	38_L5_E2_2dpt	-0.996699
Cluster_782	Group2	42_L5_E2_2dpt	-1.56592
Cluster_782	Group2	31_clsy3xL5_DMSO_2dpt	0.0967139
Cluster_782	Group2	35_clsy3xL5_DMSO_2dpt	1.33722
Cluster_782	Group2	39_clsy3xL5_DMSO_2dpt	0.787065
Cluster_782	Group2	33_clsy3xL5_E2_2dpt	0.606306
Cluster_782	Group2	37_clsy3xL5_E2_2dpt	1.22695
Cluster_782	Group2	41_clsy3xL5_E2_2dpt	0.238714
Cluster_786	Group2	32_L5_DMSO_2dpt	0.40023
Cluster_786	Group2	36_L5_DMSO_2dpt	0.487935
Cluster_786	Group2	40_L5_DMSO_2dpt	1.47752
Cluster_786	Group2	34_L5_E2_2dpt	-1.04229
Cluster_786	Group2	38_L5_E2_2dpt	-1.75158
Cluster_786	Group2	42_L5_E2_2dpt	-1.33621
Cluster_786	Group2	31_clsy3xL5_DMSO_2dpt	0.147135
Cluster_786	Group2	35_clsy3xL5_DMSO_2dpt	0.813799
Cluster_786	Group2	39_clsy3xL5_DMSO_2dpt	1.0046
Cluster_786	Group2	33_clsy3xL5_E2_2dpt	-0.358422
Cluster_786	Group2	37_clsy3xL5_E2_2dpt	0.646458
Cluster_786	Group2	41_clsy3xL5_E2_2dpt	-0.48918
Cluster_801	Group2	32_L5_DMSO_2dpt	0.436999
Cluster_801	Group2	36_L5_DMSO_2dpt	1.00869
Cluster_801	Group2	40_L5_DMSO_2dpt	0.690158
Cluster_801	Group2	34_L5_E2_2dpt	-1.47908
Cluster_801	Group2	38_L5_E2_2dpt	-2.00642
Cluster_801	Group2	42_L5_E2_2dpt	-1.00076
Cluster_801	Group2	31_clsy3xL5_DMSO_2dpt	1.00987
Cluster_801	Group2	35_clsy3xL5_DMSO_2dpt	0.67496
Cluster_801	Group2	39_clsy3xL5_DMSO_2dpt	0.675758
Cluster_801	Group2	33_clsy3xL5_E2_2dpt	0.218467
Cluster_801	Group2	37_clsy3xL5_E2_2dpt	0.102957
Cluster_801	Group2	41_clsy3xL5_E2_2dpt	-0.331598
Cluster_811	Group2	32_L5_DMSO_2dpt	0.620936
Cluster_811	Group2	36_L5_DMSO_2dpt	0.238293
Cluster_811	Group2	40_L5_DMSO_2dpt	0.0547694
Cluster_811	Group2	34_L5_E2_2dpt	-0.830727
Cluster_811	Group2	38_L5_E2_2dpt	-0.732317
Cluster_811	Group2	42_L5_E2_2dpt	-2.426
Cluster_811	Group2	31_clsy3xL5_DMSO_2dpt	1.44516
Cluster_811	Group2	35_clsy3xL5_DMSO_2dpt	0.728684
Cluster_811	Group2	39_clsy3xL5_DMSO_2dpt	0.828203
Cluster_811	Group2	33_clsy3xL5_E2_2dpt	0.126316
Cluster_811	Group2	37_clsy3xL5_E2_2dpt	-0.271647
Cluster_811	Group2	41_clsy3xL5_E2_2dpt	0.218327
Cluster_822	Group2	32_L5_DMSO_2dpt	0.0623961
Cluster_822	Group2	36_L5_DMSO_2dpt	0.41089
Cluster_822	Group2	40_L5_DMSO_2dpt	1.12549
Cluster_822	Group2	34_L5_E2_2dpt	-0.873958
Cluster_822	Group2	38_L5_E2_2dpt	-1.41771
Cluster_822	Group2	42_L5_E2_2dpt	-2.20631
Cluster_822	Group2	31_clsy3xL5_DMSO_2dpt	0.593289
Cluster_822	Group2	35_clsy3xL5_DMSO_2dpt	0.398761
Cluster_822	Group2	39_clsy3xL5_DMSO_2dpt	0.718574
Cluster_822	Group2	33_clsy3xL5_E2_2dpt	0.592854
Cluster_822	Group2	37_clsy3xL5_E2_2dpt	0.723765
Cluster_822	Group2	41_clsy3xL5_E2_2dpt	-0.12804
Cluster_886	Group2	32_L5_DMSO_2dpt	0.541259
Cluster_886	Group2	36_L5_DMSO_2dpt	-1.13867
Cluster_886	Group2	40_L5_DMSO_2dpt	0.895779
Cluster_886	Group2	34_L5_E2_2dpt	-0.849198
Cluster_886	Group2	38_L5_E2_2dpt	-2.04843
Cluster_886	Group2	42_L5_E2_2dpt	-0.972607
Cluster_886	Group2	31_clsy3xL5_DMSO_2dpt	0.260743
Cluster_886	Group2	35_clsy3xL5_DMSO_2dpt	0.922857
Cluster_886	Group2	39_clsy3xL5_DMSO_2dpt	0.530528
Cluster_886	Group2	33_clsy3xL5_E2_2dpt	0.605583
Cluster_886	Group2	37_clsy3xL5_E2_2dpt	0.182751
Cluster_886	Group2	41_clsy3xL5_E2_2dpt	1.06941
Cluster_890	Group2	32_L5_DMSO_2dpt	0.580705
Cluster_890	Group2	36_L5_DMSO_2dpt	0.804672
Cluster_890	Group2	40_L5_DMSO_2dpt	0.686655
Cluster_890	Group2	34_L5_E2_2dpt	-1.77898
Cluster_890	Group2	38_L5_E2_2dpt	-1.45685
Cluster_890	Group2	42_L5_E2_2dpt	-1.29277
Cluster_890	Group2	31_clsy3xL5_DMSO_2dpt	0.370816
Cluster_890	Group2	35_clsy3xL5_DMSO_2dpt	1.28789
Cluster_890	Group2	39_clsy3xL5_DMSO_2dpt	0.61618
Cluster_890	Group2	33_clsy3xL5_E2_2dpt	0.56452
Cluster_890	Group2	37_clsy3xL5_E2_2dpt	-0.285076
Cluster_890	Group2	41_clsy3xL5_E2_2dpt	-0.0977706
Cluster_983	Group2	32_L5_DMSO_2dpt	0.193328
Cluster_983	Group2	36_L5_DMSO_2dpt	0.0672578
Cluster_983	Group2	40_L5_DMSO_2dpt	1.04031
Cluster_983	Group2	34_L5_E2_2dpt	-1.79131
Cluster_983	Group2	38_L5_E2_2dpt	-1.62768
Cluster_983	Group2	42_L5_E2_2dpt	-0.730259
Cluster_983	Group2	31_clsy3xL5_DMSO_2dpt	1.3118
Cluster_983	Group2	35_clsy3xL5_DMSO_2dpt	0.779945
Cluster_983	Group2	39_clsy3xL5_DMSO_2dpt	0.420245
Cluster_983	Group2	33_clsy3xL5_E2_2dpt	0.547087
Cluster_983	Group2	37_clsy3xL5_E2_2dpt	0.46788
Cluster_983	Group2	41_clsy3xL5_E2_2dpt	-0.678605
Cluster_1006	Group2	32_L5_DMSO_2dpt	0.671358
Cluster_1006	Group2	36_L5_DMSO_2dpt	-0.0423312
Cluster_1006	Group2	40_L5_DMSO_2dpt	1.21284
Cluster_1006	Group2	34_L5_E2_2dpt	-1.23758
Cluster_1006	Group2	38_L5_E2_2dpt	-1.27086
Cluster_1006	Group2	42_L5_E2_2dpt	-1.84792
Cluster_1006	Group2	31_clsy3xL5_DMSO_2dpt	0.628885
Cluster_1006	Group2	35_clsy3xL5_DMSO_2dpt	0.406854
Cluster_1006	Group2	39_clsy3xL5_DMSO_2dpt	1.07361
Cluster_1006	Group2	33_clsy3xL5_E2_2dpt	-0.401304
Cluster_1006	Group2	37_clsy3xL5_E2_2dpt	0.800147
Cluster_1006	Group2	41_clsy3xL5_E2_2dpt	0.00630341
Cluster_1022	Group2	32_L5_DMSO_2dpt	0.199177
Cluster_1022	Group2	36_L5_DMSO_2dpt	0.379643
Cluster_1022	Group2	40_L5_DMSO_2dpt	0.998342
Cluster_1022	Group2	34_L5_E2_2dpt	-0.90811
Cluster_1022	Group2	38_L5_E2_2dpt	-1.47407
Cluster_1022	Group2	42_L5_E2_2dpt	-2.07506
Cluster_1022	Group2	31_clsy3xL5_DMSO_2dpt	0.683883
Cluster_1022	Group2	35_clsy3xL5_DMSO_2dpt	1.01956
Cluster_1022	Group2	39_clsy3xL5_DMSO_2dpt	0.942855
Cluster_1022	Group2	33_clsy3xL5_E2_2dpt	-0.164801
Cluster_1022	Group2	37_clsy3xL5_E2_2dpt	0.280884
Cluster_1022	Group2	41_clsy3xL5_E2_2dpt	0.117694
Cluster_1076	Group2	32_L5_DMSO_2dpt	0.88437
Cluster_1076	Group2	36_L5_DMSO_2dpt	0.905277
Cluster_1076	Group2	40_L5_DMSO_2dpt	0.172163
Cluster_1076	Group2	34_L5_E2_2dpt	-1.47439
Cluster_1076	Group2	38_L5_E2_2dpt	-1.55277
Cluster_1076	Group2	42_L5_E2_2dpt	-1.18061
Cluster_1076	Group2	31_clsy3xL5_DMSO_2dpt	0.561949
Cluster_1076	Group2	35_clsy3xL5_DMSO_2dpt	1.06785
Cluster_1076	Group2	39_clsy3xL5_DMSO_2dpt	0.943391
Cluster_1076	Group2	33_clsy3xL5_E2_2dpt	0.23168
Cluster_1076	Group2	37_clsy3xL5_E2_2dpt	-0.925203
Cluster_1076	Group2	41_clsy3xL5_E2_2dpt	0.3663
Cluster_1121	Group2	32_L5_DMSO_2dpt	-0.229799
Cluster_1121	Group2	36_L5_DMSO_2dpt	-0.0692257
Cluster_1121	Group2	40_L5_DMSO_2dpt	0.706401
Cluster_1121	Group2	34_L5_E2_2dpt	-1.43698
Cluster_1121	Group2	38_L5_E2_2dpt	-0.960266
Cluster_1121	Group2	42_L5_E2_2dpt	-1.78674
Cluster_1121	Group2	31_clsy3xL5_DMSO_2dpt	0.465693
Cluster_1121	Group2	35_clsy3xL5_DMSO_2dpt	-0.542895
Cluster_1121	Group2	39_clsy3xL5_DMSO_2dpt	1.11509
Cluster_1121	Group2	33_clsy3xL5_E2_2dpt	0.977312
Cluster_1121	Group2	37_clsy3xL5_E2_2dpt	0.915783
Cluster_1121	Group2	41_clsy3xL5_E2_2dpt	0.845636
Cluster_1141	Group2	32_L5_DMSO_2dpt	-0.841108
Cluster_1141	Group2	36_L5_DMSO_2dpt	1.46406
Cluster_1141	Group2	40_L5_DMSO_2dpt	1.10466
Cluster_1141	Group2	34_L5_E2_2dpt	-1.62209
Cluster_1141	Group2	38_L5_E2_2dpt	-0.838615
Cluster_1141	Group2	42_L5_E2_2dpt	-1.2089
Cluster_1141	Group2	31_clsy3xL5_DMSO_2dpt	0.00557128
Cluster_1141	Group2	35_clsy3xL5_DMSO_2dpt	0.0572266
Cluster_1141	Group2	39_clsy3xL5_DMSO_2dpt	0.24628
Cluster_1141	Group2	33_clsy3xL5_E2_2dpt	-0.333797
Cluster_1141	Group2	37_clsy3xL5_E2_2dpt	0.874861
Cluster_1141	Group2	41_clsy3xL5_E2_2dpt	1.09185
Cluster_1211	Group2	32_L5_DMSO_2dpt	0.321386
Cluster_1211	Group2	36_L5_DMSO_2dpt	1.05702
Cluster_1211	Group2	40_L5_DMSO_2dpt	-0.368009
Cluster_1211	Group2	34_L5_E2_2dpt	-0.507823
Cluster_1211	Group2	38_L5_E2_2dpt	-2.19579
Cluster_1211	Group2	42_L5_E2_2dpt	-1.18122
Cluster_1211	Group2	31_clsy3xL5_DMSO_2dpt	0.0828649
Cluster_1211	Group2	35_clsy3xL5_DMSO_2dpt	0.185701
Cluster_1211	Group2	39_clsy3xL5_DMSO_2dpt	-0.0379026
Cluster_1211	Group2	33_clsy3xL5_E2_2dpt	0.157698
Cluster_1211	Group2	37_clsy3xL5_E2_2dpt	1.16747
Cluster_1211	Group2	41_clsy3xL5_E2_2dpt	1.3186
Cluster_1232	Group2	32_L5_DMSO_2dpt	-0.162748
Cluster_1232	Group2	36_L5_DMSO_2dpt	0.761943
Cluster_1232	Group2	40_L5_DMSO_2dpt	0.325336
Cluster_1232	Group2	34_L5_E2_2dpt	-1.59551
Cluster_1232	Group2	38_L5_E2_2dpt	-1.00215
Cluster_1232	Group2	42_L5_E2_2dpt	-1.76566
Cluster_1232	Group2	31_clsy3xL5_DMSO_2dpt	1.03591
Cluster_1232	Group2	35_clsy3xL5_DMSO_2dpt	1.07019
Cluster_1232	Group2	39_clsy3xL5_DMSO_2dpt	1.17763
Cluster_1232	Group2	33_clsy3xL5_E2_2dpt	0.0131593
Cluster_1232	Group2	37_clsy3xL5_E2_2dpt	0.116503
Cluster_1232	Group2	41_clsy3xL5_E2_2dpt	0.0253982
Cluster_1235	Group2	32_L5_DMSO_2dpt	-0.28506
Cluster_1235	Group2	36_L5_DMSO_2dpt	1.17989
Cluster_1235	Group2	40_L5_DMSO_2dpt	-0.107897
Cluster_1235	Group2	34_L5_E2_2dpt	-1.26657
Cluster_1235	Group2	38_L5_E2_2dpt	-1.62271
Cluster_1235	Group2	42_L5_E2_2dpt	-1.59453
Cluster_1235	Group2	31_clsy3xL5_DMSO_2dpt	0.712333
Cluster_1235	Group2	35_clsy3xL5_DMSO_2dpt	0.976957
Cluster_1235	Group2	39_clsy3xL5_DMSO_2dpt	0.268301
Cluster_1235	Group2	33_clsy3xL5_E2_2dpt	0.221766
Cluster_1235	Group2	37_clsy3xL5_E2_2dpt	0.77565
Cluster_1235	Group2	41_clsy3xL5_E2_2dpt	0.741872
Cluster_1458	Group2	32_L5_DMSO_2dpt	0.534013
Cluster_1458	Group2	36_L5_DMSO_2dpt	1.45827
Cluster_1458	Group2	40_L5_DMSO_2dpt	-0.600503
Cluster_1458	Group2	34_L5_E2_2dpt	-0.756544
Cluster_1458	Group2	38_L5_E2_2dpt	-1.77512
Cluster_1458	Group2	42_L5_E2_2dpt	-1.53251
Cluster_1458	Group2	31_clsy3xL5_DMSO_2dpt	0.28226
Cluster_1458	Group2	35_clsy3xL5_DMSO_2dpt	0.398192
Cluster_1458	Group2	39_clsy3xL5_DMSO_2dpt	0.675598
Cluster_1458	Group2	33_clsy3xL5_E2_2dpt	-0.307486
Cluster_1458	Group2	37_clsy3xL5_E2_2dpt	0.966922
Cluster_1458	Group2	41_clsy3xL5_E2_2dpt	0.656906
Cluster_1472	Group2	32_L5_DMSO_2dpt	-0.937613
Cluster_1472	Group2	36_L5_DMSO_2dpt	0.937569
Cluster_1472	Group2	40_L5_DMSO_2dpt	0.494703
Cluster_1472	Group2	34_L5_E2_2dpt	-1.40663
Cluster_1472	Group2	38_L5_E2_2dpt	-1.36644
Cluster_1472	Group2	42_L5_E2_2dpt	-1.19455
Cluster_1472	Group2	31_clsy3xL5_DMSO_2dpt	0.429653
Cluster_1472	Group2	35_clsy3xL5_DMSO_2dpt	0.322152
Cluster_1472	Group2	39_clsy3xL5_DMSO_2dpt	0.522023
Cluster_1472	Group2	33_clsy3xL5_E2_2dpt	-0.0675262
Cluster_1472	Group2	37_clsy3xL5_E2_2dpt	1.67651
Cluster_1472	Group2	41_clsy3xL5_E2_2dpt	0.590145
Cluster_1506	Group2	32_L5_DMSO_2dpt	0.667083
Cluster_1506	Group2	36_L5_DMSO_2dpt	0.413855
Cluster_1506	Group2	40_L5_DMSO_2dpt	1.19766
Cluster_1506	Group2	34_L5_E2_2dpt	-1.21907
Cluster_1506	Group2	38_L5_E2_2dpt	-1.58834
Cluster_1506	Group2	42_L5_E2_2dpt	-1.75198
Cluster_1506	Group2	31_clsy3xL5_DMSO_2dpt	0.378187
Cluster_1506	Group2	35_clsy3xL5_DMSO_2dpt	0.721879
Cluster_1506	Group2	39_clsy3xL5_DMSO_2dpt	1.0913
Cluster_1506	Group2	33_clsy3xL5_E2_2dpt	0.121011
Cluster_1506	Group2	37_clsy3xL5_E2_2dpt	0.00327112
Cluster_1506	Group2	41_clsy3xL5_E2_2dpt	-0.0348542
Cluster_1590	Group2	32_L5_DMSO_2dpt	0.887336
Cluster_1590	Group2	36_L5_DMSO_2dpt	0.170024
Cluster_1590	Group2	40_L5_DMSO_2dpt	0.661621
Cluster_1590	Group2	34_L5_E2_2dpt	-1.86962
Cluster_1590	Group2	38_L5_E2_2dpt	-0.508333
Cluster_1590	Group2	42_L5_E2_2dpt	-1.90854
Cluster_1590	Group2	31_clsy3xL5_DMSO_2dpt	0.795116
Cluster_1590	Group2	35_clsy3xL5_DMSO_2dpt	0.946739
Cluster_1590	Group2	39_clsy3xL5_DMSO_2dpt	0.682253
Cluster_1590	Group2	33_clsy3xL5_E2_2dpt	0.482031
Cluster_1590	Group2	37_clsy3xL5_E2_2dpt	0.0121826
Cluster_1590	Group2	41_clsy3xL5_E2_2dpt	-0.350803
Cluster_1621	Group2	32_L5_DMSO_2dpt	0.233027
Cluster_1621	Group2	36_L5_DMSO_2dpt	0.725484
Cluster_1621	Group2	40_L5_DMSO_2dpt	0.795855
Cluster_1621	Group2	34_L5_E2_2dpt	-1.51771
Cluster_1621	Group2	38_L5_E2_2dpt	-1.81881
Cluster_1621	Group2	42_L5_E2_2dpt	-1.2782
Cluster_1621	Group2	31_clsy3xL5_DMSO_2dpt	1.1002
Cluster_1621	Group2	35_clsy3xL5_DMSO_2dpt	0.486909
Cluster_1621	Group2	39_clsy3xL5_DMSO_2dpt	0.897588
Cluster_1621	Group2	33_clsy3xL5_E2_2dpt	-0.164811
Cluster_1621	Group2	37_clsy3xL5_E2_2dpt	0.509275
Cluster_1621	Group2	41_clsy3xL5_E2_2dpt	0.0311952
Cluster_1688	Group2	32_L5_DMSO_2dpt	0.399865
Cluster_1688	Group2	36_L5_DMSO_2dpt	0.214496
Cluster_1688	Group2	40_L5_DMSO_2dpt	0.655547
Cluster_1688	Group2	34_L5_E2_2dpt	-0.849894
Cluster_1688	Group2	38_L5_E2_2dpt	-1.10011
Cluster_1688	Group2	42_L5_E2_2dpt	-2.17927
Cluster_1688	Group2	31_clsy3xL5_DMSO_2dpt	1.14941
Cluster_1688	Group2	35_clsy3xL5_DMSO_2dpt	0.221985
Cluster_1688	Group2	39_clsy3xL5_DMSO_2dpt	1.48649
Cluster_1688	Group2	33_clsy3xL5_E2_2dpt	-0.0637114
Cluster_1688	Group2	37_clsy3xL5_E2_2dpt	0.252054
Cluster_1688	Group2	41_clsy3xL5_E2_2dpt	-0.186856
Cluster_1696	Group2	32_L5_DMSO_2dpt	-0.92158
Cluster_1696	Group2	36_L5_DMSO_2dpt	0.12906
Cluster_1696	Group2	40_L5_DMSO_2dpt	0.616737
Cluster_1696	Group2	34_L5_E2_2dpt	-1.09678
Cluster_1696	Group2	38_L5_E2_2dpt	-0.881486
Cluster_1696	Group2	42_L5_E2_2dpt	-1.72264
Cluster_1696	Group2	31_clsy3xL5_DMSO_2dpt	-0.336378
Cluster_1696	Group2	35_clsy3xL5_DMSO_2dpt	1.03501
Cluster_1696	Group2	39_clsy3xL5_DMSO_2dpt	1.57793
Cluster_1696	Group2	33_clsy3xL5_E2_2dpt	0.401871
Cluster_1696	Group2	37_clsy3xL5_E2_2dpt	0.95449
Cluster_1696	Group2	41_clsy3xL5_E2_2dpt	0.243765
Cluster_1712	Group2	32_L5_DMSO_2dpt	0.0988233
Cluster_1712	Group2	36_L5_DMSO_2dpt	-0.138972
Cluster_1712	Group2	40_L5_DMSO_2dpt	0.384564
Cluster_1712	Group2	34_L5_E2_2dpt	-1.05214
Cluster_1712	Group2	38_L5_E2_2dpt	-0.648154
Cluster_1712	Group2	42_L5_E2_2dpt	-2.36986
Cluster_1712	Group2	31_clsy3xL5_DMSO_2dpt	1.42921
Cluster_1712	Group2	35_clsy3xL5_DMSO_2dpt	0.603456
Cluster_1712	Group2	39_clsy3xL5_DMSO_2dpt	0.751125
Cluster_1712	Group2	33_clsy3xL5_E2_2dpt	0.497508
Cluster_1712	Group2	37_clsy3xL5_E2_2dpt	-0.203457
Cluster_1712	Group2	41_clsy3xL5_E2_2dpt	0.647905
Cluster_1721	Group2	32_L5_DMSO_2dpt	0.157095
Cluster_1721	Group2	36_L5_DMSO_2dpt	0.895306
Cluster_1721	Group2	40_L5_DMSO_2dpt	0.620385
Cluster_1721	Group2	34_L5_E2_2dpt	-1.56329
Cluster_1721	Group2	38_L5_E2_2dpt	-1.32052
Cluster_1721	Group2	42_L5_E2_2dpt	-1.81425
Cluster_1721	Group2	31_clsy3xL5_DMSO_2dpt	0.444477
Cluster_1721	Group2	35_clsy3xL5_DMSO_2dpt	0.403808
Cluster_1721	Group2	39_clsy3xL5_DMSO_2dpt	1.26491
Cluster_1721	Group2	33_clsy3xL5_E2_2dpt	0.50848
Cluster_1721	Group2	37_clsy3xL5_E2_2dpt	0.134303
Cluster_1721	Group2	41_clsy3xL5_E2_2dpt	0.269287
Cluster_1722	Group2	32_L5_DMSO_2dpt	0.0277537
Cluster_1722	Group2	36_L5_DMSO_2dpt	1.0177
Cluster_1722	Group2	40_L5_DMSO_2dpt	0.513449
Cluster_1722	Group2	34_L5_E2_2dpt	-1.82501
Cluster_1722	Group2	38_L5_E2_2dpt	-1.89868
Cluster_1722	Group2	42_L5_E2_2dpt	-0.797414
Cluster_1722	Group2	31_clsy3xL5_DMSO_2dpt	0.919759
Cluster_1722	Group2	35_clsy3xL5_DMSO_2dpt	0.634974
Cluster_1722	Group2	39_clsy3xL5_DMSO_2dpt	0.802369
Cluster_1722	Group2	33_clsy3xL5_E2_2dpt	-0.0732117
Cluster_1722	Group2	37_clsy3xL5_E2_2dpt	0.338562
Cluster_1722	Group2	41_clsy3xL5_E2_2dpt	0.339746
Cluster_1734	Group2	32_L5_DMSO_2dpt	0.396869
Cluster_1734	Group2	36_L5_DMSO_2dpt	-0.655355
Cluster_1734	Group2	40_L5_DMSO_2dpt	0.553275
Cluster_1734	Group2	34_L5_E2_2dpt	-1.75091
Cluster_1734	Group2	38_L5_E2_2dpt	-1.10037
Cluster_1734	Group2	42_L5_E2_2dpt	-1.58406
Cluster_1734	Group2	31_clsy3xL5_DMSO_2dpt	0.754928
Cluster_1734	Group2	35_clsy3xL5_DMSO_2dpt	0.724077
Cluster_1734	Group2	39_clsy3xL5_DMSO_2dpt	1.11893
Cluster_1734	Group2	33_clsy3xL5_E2_2dpt	0.858417
Cluster_1734	Group2	37_clsy3xL5_E2_2dpt	0.297492
Cluster_1734	Group2	41_clsy3xL5_E2_2dpt	0.386701
Cluster_1748	Group2	32_L5_DMSO_2dpt	-0.0838261
Cluster_1748	Group2	36_L5_DMSO_2dpt	1.51894
Cluster_1748	Group2	40_L5_DMSO_2dpt	0.871965
Cluster_1748	Group2	34_L5_E2_2dpt	-0.985536
Cluster_1748	Group2	38_L5_E2_2dpt	-2.14518
Cluster_1748	Group2	42_L5_E2_2dpt	-1.02589
Cluster_1748	Group2	31_clsy3xL5_DMSO_2dpt	0.201943
Cluster_1748	Group2	35_clsy3xL5_DMSO_2dpt	0.268877
Cluster_1748	Group2	39_clsy3xL5_DMSO_2dpt	-0.164566
Cluster_1748	Group2	33_clsy3xL5_E2_2dpt	0.208611
Cluster_1748	Group2	37_clsy3xL5_E2_2dpt	1.0032
Cluster_1748	Group2	41_clsy3xL5_E2_2dpt	0.331461
Cluster_1751	Group2	32_L5_DMSO_2dpt	0.939717
Cluster_1751	Group2	36_L5_DMSO_2dpt	-0.439575
Cluster_1751	Group2	40_L5_DMSO_2dpt	1.08554
Cluster_1751	Group2	34_L5_E2_2dpt	-1.22899
Cluster_1751	Group2	38_L5_E2_2dpt	-1.16252
Cluster_1751	Group2	42_L5_E2_2dpt	-1.83125
Cluster_1751	Group2	31_clsy3xL5_DMSO_2dpt	1.31526
Cluster_1751	Group2	35_clsy3xL5_DMSO_2dpt	0.130271
Cluster_1751	Group2	39_clsy3xL5_DMSO_2dpt	0.841462
Cluster_1751	Group2	33_clsy3xL5_E2_2dpt	0.237128
Cluster_1751	Group2	37_clsy3xL5_E2_2dpt	0.135195
Cluster_1751	Group2	41_clsy3xL5_E2_2dpt	-0.0222402
Cluster_1756	Group2	32_L5_DMSO_2dpt	0.0682556
Cluster_1756	Group2	36_L5_DMSO_2dpt	1.22304
Cluster_1756	Group2	40_L5_DMSO_2dpt	0.56229
Cluster_1756	Group2	34_L5_E2_2dpt	-1.77814
Cluster_1756	Group2	38_L5_E2_2dpt	-1.51928
Cluster_1756	Group2	42_L5_E2_2dpt	-1.22995
Cluster_1756	Group2	31_clsy3xL5_DMSO_2dpt	0.601599
Cluster_1756	Group2	35_clsy3xL5_DMSO_2dpt	1.0976
Cluster_1756	Group2	39_clsy3xL5_DMSO_2dpt	0.675587
Cluster_1756	Group2	33_clsy3xL5_E2_2dpt	-0.0588365
Cluster_1756	Group2	37_clsy3xL5_E2_2dpt	-0.0556373
Cluster_1756	Group2	41_clsy3xL5_E2_2dpt	0.413481
Cluster_1768	Group2	32_L5_DMSO_2dpt	0.354692
Cluster_1768	Group2	36_L5_DMSO_2dpt	1.07916
Cluster_1768	Group2	40_L5_DMSO_2dpt	0.367695
Cluster_1768	Group2	34_L5_E2_2dpt	-0.916463
Cluster_1768	Group2	38_L5_E2_2dpt	-1.91991
Cluster_1768	Group2	42_L5_E2_2dpt	-1.59611
Cluster_1768	Group2	31_clsy3xL5_DMSO_2dpt	0.813266
Cluster_1768	Group2	35_clsy3xL5_DMSO_2dpt	0.517065
Cluster_1768	Group2	39_clsy3xL5_DMSO_2dpt	1.22239
Cluster_1768	Group2	33_clsy3xL5_E2_2dpt	0.246193
Cluster_1768	Group2	37_clsy3xL5_E2_2dpt	-0.0442464
Cluster_1768	Group2	41_clsy3xL5_E2_2dpt	-0.123738
Cluster_1769	Group2	32_L5_DMSO_2dpt	0.4234
Cluster_1769	Group2	36_L5_DMSO_2dpt	0.923413
Cluster_1769	Group2	40_L5_DMSO_2dpt	0.405091
Cluster_1769	Group2	34_L5_E2_2dpt	-1.37556
Cluster_1769	Group2	38_L5_E2_2dpt	-0.596211
Cluster_1769	Group2	42_L5_E2_2dpt	-2.15884
Cluster_1769	Group2	31_clsy3xL5_DMSO_2dpt	0.498865
Cluster_1769	Group2	35_clsy3xL5_DMSO_2dpt	0.813192
Cluster_1769	Group2	39_clsy3xL5_DMSO_2dpt	1.17617
Cluster_1769	Group2	33_clsy3xL5_E2_2dpt	0.152533
Cluster_1769	Group2	37_clsy3xL5_E2_2dpt	-0.652837
Cluster_1769	Group2	41_clsy3xL5_E2_2dpt	0.390784
Cluster_1780	Group2	32_L5_DMSO_2dpt	0.837294
Cluster_1780	Group2	36_L5_DMSO_2dpt	0.279571
Cluster_1780	Group2	40_L5_DMSO_2dpt	0.219826
Cluster_1780	Group2	34_L5_E2_2dpt	-1.14707
Cluster_1780	Group2	38_L5_E2_2dpt	-1.80247
Cluster_1780	Group2	42_L5_E2_2dpt	-1.62715
Cluster_1780	Group2	31_clsy3xL5_DMSO_2dpt	0.881073
Cluster_1780	Group2	35_clsy3xL5_DMSO_2dpt	0.764738
Cluster_1780	Group2	39_clsy3xL5_DMSO_2dpt	1.06916
Cluster_1780	Group2	33_clsy3xL5_E2_2dpt	0.660346
Cluster_1780	Group2	37_clsy3xL5_E2_2dpt	0.00558512
Cluster_1780	Group2	41_clsy3xL5_E2_2dpt	-0.140907
Cluster_1819	Group2	32_L5_DMSO_2dpt	0.490403
Cluster_1819	Group2	36_L5_DMSO_2dpt	-0.221499
Cluster_1819	Group2	40_L5_DMSO_2dpt	1.32517
Cluster_1819	Group2	34_L5_E2_2dpt	-0.782607
Cluster_1819	Group2	38_L5_E2_2dpt	-1.70285
Cluster_1819	Group2	42_L5_E2_2dpt	-1.59589
Cluster_1819	Group2	31_clsy3xL5_DMSO_2dpt	0.498797
Cluster_1819	Group2	35_clsy3xL5_DMSO_2dpt	-0.753521
Cluster_1819	Group2	39_clsy3xL5_DMSO_2dpt	0.499923
Cluster_1819	Group2	33_clsy3xL5_E2_2dpt	0.441196
Cluster_1819	Group2	37_clsy3xL5_E2_2dpt	0.821038
Cluster_1819	Group2	41_clsy3xL5_E2_2dpt	0.97984
Cluster_1843	Group2	32_L5_DMSO_2dpt	1.09033
Cluster_1843	Group2	36_L5_DMSO_2dpt	0.812777
Cluster_1843	Group2	40_L5_DMSO_2dpt	1.25695
Cluster_1843	Group2	34_L5_E2_2dpt	-0.730267
Cluster_1843	Group2	38_L5_E2_2dpt	-1.34598
Cluster_1843	Group2	42_L5_E2_2dpt	-2.09287
Cluster_1843	Group2	31_clsy3xL5_DMSO_2dpt	0.111793
Cluster_1843	Group2	35_clsy3xL5_DMSO_2dpt	0.533838
Cluster_1843	Group2	39_clsy3xL5_DMSO_2dpt	0.638401
Cluster_1843	Group2	33_clsy3xL5_E2_2dpt	-0.064964
Cluster_1843	Group2	37_clsy3xL5_E2_2dpt	0.134057
Cluster_1843	Group2	41_clsy3xL5_E2_2dpt	-0.344066
Cluster_1852	Group2	32_L5_DMSO_2dpt	0.482399
Cluster_1852	Group2	36_L5_DMSO_2dpt	-0.0924678
Cluster_1852	Group2	40_L5_DMSO_2dpt	0.319335
Cluster_1852	Group2	34_L5_E2_2dpt	-1.34295
Cluster_1852	Group2	38_L5_E2_2dpt	-0.711605
Cluster_1852	Group2	42_L5_E2_2dpt	-2.30955
Cluster_1852	Group2	31_clsy3xL5_DMSO_2dpt	0.903638
Cluster_1852	Group2	35_clsy3xL5_DMSO_2dpt	0.406585
Cluster_1852	Group2	39_clsy3xL5_DMSO_2dpt	1.27932
Cluster_1852	Group2	33_clsy3xL5_E2_2dpt	0.324586
Cluster_1852	Group2	37_clsy3xL5_E2_2dpt	0.284907
Cluster_1852	Group2	41_clsy3xL5_E2_2dpt	0.455805
Cluster_1856	Group2	32_L5_DMSO_2dpt	0.163612
Cluster_1856	Group2	36_L5_DMSO_2dpt	1.18663
Cluster_1856	Group2	40_L5_DMSO_2dpt	1.2197
Cluster_1856	Group2	34_L5_E2_2dpt	-1.76161
Cluster_1856	Group2	38_L5_E2_2dpt	-0.942153
Cluster_1856	Group2	42_L5_E2_2dpt	-1.51724
Cluster_1856	Group2	31_clsy3xL5_DMSO_2dpt	0.441282
Cluster_1856	Group2	35_clsy3xL5_DMSO_2dpt	-0.182894
Cluster_1856	Group2	39_clsy3xL5_DMSO_2dpt	0.950047
Cluster_1856	Group2	33_clsy3xL5_E2_2dpt	-0.413002
Cluster_1856	Group2	37_clsy3xL5_E2_2dpt	0.185797
Cluster_1856	Group2	41_clsy3xL5_E2_2dpt	0.669824
Cluster_1877	Group2	32_L5_DMSO_2dpt	0.636336
Cluster_1877	Group2	36_L5_DMSO_2dpt	0.586446
Cluster_1877	Group2	40_L5_DMSO_2dpt	0.0176733
Cluster_1877	Group2	34_L5_E2_2dpt	-0.982557
Cluster_1877	Group2	38_L5_E2_2dpt	-1.99204
Cluster_1877	Group2	42_L5_E2_2dpt	-1.64966
Cluster_1877	Group2	31_clsy3xL5_DMSO_2dpt	1.00325
Cluster_1877	Group2	35_clsy3xL5_DMSO_2dpt	0.53509
Cluster_1877	Group2	39_clsy3xL5_DMSO_2dpt	0.817013
Cluster_1877	Group2	33_clsy3xL5_E2_2dpt	-0.0844197
Cluster_1877	Group2	37_clsy3xL5_E2_2dpt	0.48879
Cluster_1877	Group2	41_clsy3xL5_E2_2dpt	0.624071
Cluster_1878	Group2	32_L5_DMSO_2dpt	0.47277
Cluster_1878	Group2	36_L5_DMSO_2dpt	0.985624
Cluster_1878	Group2	40_L5_DMSO_2dpt	0.447704
Cluster_1878	Group2	34_L5_E2_2dpt	-1.21224
Cluster_1878	Group2	38_L5_E2_2dpt	-1.95848
Cluster_1878	Group2	42_L5_E2_2dpt	-1.26677
Cluster_1878	Group2	31_clsy3xL5_DMSO_2dpt	0.899171
Cluster_1878	Group2	35_clsy3xL5_DMSO_2dpt	0.870241
Cluster_1878	Group2	39_clsy3xL5_DMSO_2dpt	0.925234
Cluster_1878	Group2	33_clsy3xL5_E2_2dpt	0.148617
Cluster_1878	Group2	37_clsy3xL5_E2_2dpt	-0.473833
Cluster_1878	Group2	41_clsy3xL5_E2_2dpt	0.16196
Cluster_1884	Group2	32_L5_DMSO_2dpt	0.563829
Cluster_1884	Group2	36_L5_DMSO_2dpt	-0.154155
Cluster_1884	Group2	40_L5_DMSO_2dpt	0.902141
Cluster_1884	Group2	34_L5_E2_2dpt	-0.708169
Cluster_1884	Group2	38_L5_E2_2dpt	-1.29182
Cluster_1884	Group2	42_L5_E2_2dpt	-2.15817
Cluster_1884	Group2	31_clsy3xL5_DMSO_2dpt	1.03218
Cluster_1884	Group2	35_clsy3xL5_DMSO_2dpt	0.0642857
Cluster_1884	Group2	39_clsy3xL5_DMSO_2dpt	1.18637
Cluster_1884	Group2	33_clsy3xL5_E2_2dpt	0.405356
Cluster_1884	Group2	37_clsy3xL5_E2_2dpt	0.504896
Cluster_1884	Group2	41_clsy3xL5_E2_2dpt	-0.346741
Cluster_1894	Group2	32_L5_DMSO_2dpt	1.21855
Cluster_1894	Group2	36_L5_DMSO_2dpt	0.297519
Cluster_1894	Group2	40_L5_DMSO_2dpt	0.906889
Cluster_1894	Group2	34_L5_E2_2dpt	-1.10452
Cluster_1894	Group2	38_L5_E2_2dpt	-1.62265
Cluster_1894	Group2	42_L5_E2_2dpt	-1.12461
Cluster_1894	Group2	31_clsy3xL5_DMSO_2dpt	1.24966
Cluster_1894	Group2	35_clsy3xL5_DMSO_2dpt	0.0945948
Cluster_1894	Group2	39_clsy3xL5_DMSO_2dpt	-0.788836
Cluster_1894	Group2	33_clsy3xL5_E2_2dpt	1.10347
Cluster_1894	Group2	37_clsy3xL5_E2_2dpt	-0.272315
Cluster_1894	Group2	41_clsy3xL5_E2_2dpt	0.0422469
Cluster_1898	Group2	32_L5_DMSO_2dpt	0.255373
Cluster_1898	Group2	36_L5_DMSO_2dpt	1.20901
Cluster_1898	Group2	40_L5_DMSO_2dpt	0.813743
Cluster_1898	Group2	34_L5_E2_2dpt	-1.15421
Cluster_1898	Group2	38_L5_E2_2dpt	-1.31829
Cluster_1898	Group2	42_L5_E2_2dpt	-2.0245
Cluster_1898	Group2	31_clsy3xL5_DMSO_2dpt	0.404065
Cluster_1898	Group2	35_clsy3xL5_DMSO_2dpt	0.222381
Cluster_1898	Group2	39_clsy3xL5_DMSO_2dpt	1.07965
Cluster_1898	Group2	33_clsy3xL5_E2_2dpt	0.138821
Cluster_1898	Group2	37_clsy3xL5_E2_2dpt	0.482476
Cluster_1898	Group2	41_clsy3xL5_E2_2dpt	-0.10852
Cluster_1905	Group2	32_L5_DMSO_2dpt	0.714395
Cluster_1905	Group2	36_L5_DMSO_2dpt	0.971451
Cluster_1905	Group2	40_L5_DMSO_2dpt	0.115176
Cluster_1905	Group2	34_L5_E2_2dpt	-1.05028
Cluster_1905	Group2	38_L5_E2_2dpt	-1.05906
Cluster_1905	Group2	42_L5_E2_2dpt	-2.27757
Cluster_1905	Group2	31_clsy3xL5_DMSO_2dpt	0.750483
Cluster_1905	Group2	35_clsy3xL5_DMSO_2dpt	0.181233
Cluster_1905	Group2	39_clsy3xL5_DMSO_2dpt	1.1502
Cluster_1905	Group2	33_clsy3xL5_E2_2dpt	0.150269
Cluster_1905	Group2	37_clsy3xL5_E2_2dpt	0.418194
Cluster_1905	Group2	41_clsy3xL5_E2_2dpt	-0.0644908
Cluster_1918	Group2	32_L5_DMSO_2dpt	0.495996
Cluster_1918	Group2	36_L5_DMSO_2dpt	0.0391449
Cluster_1918	Group2	40_L5_DMSO_2dpt	1.04931
Cluster_1918	Group2	34_L5_E2_2dpt	-2.10815
Cluster_1918	Group2	38_L5_E2_2dpt	-1.03382
Cluster_1918	Group2	42_L5_E2_2dpt	-0.995717
Cluster_1918	Group2	31_clsy3xL5_DMSO_2dpt	0.831867
Cluster_1918	Group2	35_clsy3xL5_DMSO_2dpt	0.702045
Cluster_1918	Group2	39_clsy3xL5_DMSO_2dpt	0.881446
Cluster_1918	Group2	33_clsy3xL5_E2_2dpt	0.929127
Cluster_1918	Group2	37_clsy3xL5_E2_2dpt	-0.461656
Cluster_1918	Group2	41_clsy3xL5_E2_2dpt	-0.329592
Cluster_1920	Group2	32_L5_DMSO_2dpt	0.550254
Cluster_1920	Group2	36_L5_DMSO_2dpt	-0.226769
Cluster_1920	Group2	40_L5_DMSO_2dpt	0.299544
Cluster_1920	Group2	34_L5_E2_2dpt	-1.98122
Cluster_1920	Group2	38_L5_E2_2dpt	-1.19511
Cluster_1920	Group2	42_L5_E2_2dpt	-1.21764
Cluster_1920	Group2	31_clsy3xL5_DMSO_2dpt	0.901396
Cluster_1920	Group2	35_clsy3xL5_DMSO_2dpt	1.11747
Cluster_1920	Group2	39_clsy3xL5_DMSO_2dpt	1.15944
Cluster_1920	Group2	33_clsy3xL5_E2_2dpt	0.544641
Cluster_1920	Group2	37_clsy3xL5_E2_2dpt	-0.0670418
Cluster_1920	Group2	41_clsy3xL5_E2_2dpt	0.115034
Cluster_1924	Group2	32_L5_DMSO_2dpt	-0.456872
Cluster_1924	Group2	36_L5_DMSO_2dpt	1.17697
Cluster_1924	Group2	40_L5_DMSO_2dpt	-0.810858
Cluster_1924	Group2	34_L5_E2_2dpt	-1.56663
Cluster_1924	Group2	38_L5_E2_2dpt	-1.14589
Cluster_1924	Group2	42_L5_E2_2dpt	-1.30861
Cluster_1924	Group2	31_clsy3xL5_DMSO_2dpt	0.719506
Cluster_1924	Group2	35_clsy3xL5_DMSO_2dpt	0.8025
Cluster_1924	Group2	39_clsy3xL5_DMSO_2dpt	0.578142
Cluster_1924	Group2	33_clsy3xL5_E2_2dpt	0.511951
Cluster_1924	Group2	37_clsy3xL5_E2_2dpt	1.18919
Cluster_1924	Group2	41_clsy3xL5_E2_2dpt	0.310588
Cluster_1925	Group2	32_L5_DMSO_2dpt	-0.080982
Cluster_1925	Group2	36_L5_DMSO_2dpt	0.448713
Cluster_1925	Group2	40_L5_DMSO_2dpt	0.726723
Cluster_1925	Group2	34_L5_E2_2dpt	-0.607521
Cluster_1925	Group2	38_L5_E2_2dpt	-1.1027
Cluster_1925	Group2	42_L5_E2_2dpt	-2.47671
Cluster_1925	Group2	31_clsy3xL5_DMSO_2dpt	0.415942
Cluster_1925	Group2	35_clsy3xL5_DMSO_2dpt	0.0885513
Cluster_1925	Group2	39_clsy3xL5_DMSO_2dpt	1.13462
Cluster_1925	Group2	33_clsy3xL5_E2_2dpt	0.802619
Cluster_1925	Group2	37_clsy3xL5_E2_2dpt	-0.00679861
Cluster_1925	Group2	41_clsy3xL5_E2_2dpt	0.657546
Cluster_1930	Group2	32_L5_DMSO_2dpt	0.409318
Cluster_1930	Group2	36_L5_DMSO_2dpt	-0.219051
Cluster_1930	Group2	40_L5_DMSO_2dpt	1.0417
Cluster_1930	Group2	34_L5_E2_2dpt	-1.86945
Cluster_1930	Group2	38_L5_E2_2dpt	-0.678424
Cluster_1930	Group2	42_L5_E2_2dpt	-1.36684
Cluster_1930	Group2	31_clsy3xL5_DMSO_2dpt	1.10994
Cluster_1930	Group2	35_clsy3xL5_DMSO_2dpt	0.35836
Cluster_1930	Group2	39_clsy3xL5_DMSO_2dpt	0.708052
Cluster_1930	Group2	33_clsy3xL5_E2_2dpt	-0.143136
Cluster_1930	Group2	37_clsy3xL5_E2_2dpt	1.26891
Cluster_1930	Group2	41_clsy3xL5_E2_2dpt	-0.61938
Cluster_1977	Group2	32_L5_DMSO_2dpt	0.759286
Cluster_1977	Group2	36_L5_DMSO_2dpt	-0.509581
Cluster_1977	Group2	40_L5_DMSO_2dpt	0.714648
Cluster_1977	Group2	34_L5_E2_2dpt	-0.714101
Cluster_1977	Group2	38_L5_E2_2dpt	-0.47003
Cluster_1977	Group2	42_L5_E2_2dpt	-2.58707
Cluster_1977	Group2	31_clsy3xL5_DMSO_2dpt	1.04973
Cluster_1977	Group2	35_clsy3xL5_DMSO_2dpt	0.538695
Cluster_1977	Group2	39_clsy3xL5_DMSO_2dpt	0.655393
Cluster_1977	Group2	33_clsy3xL5_E2_2dpt	0.58211
Cluster_1977	Group2	37_clsy3xL5_E2_2dpt	0.175668
Cluster_1977	Group2	41_clsy3xL5_E2_2dpt	-0.194747
Cluster_2029	Group2	32_L5_DMSO_2dpt	0.28234
Cluster_2029	Group2	36_L5_DMSO_2dpt	0.651329
Cluster_2029	Group2	40_L5_DMSO_2dpt	0.11735
Cluster_2029	Group2	34_L5_E2_2dpt	-1.34044
Cluster_2029	Group2	38_L5_E2_2dpt	-1.71765
Cluster_2029	Group2	42_L5_E2_2dpt	-1.39142
Cluster_2029	Group2	31_clsy3xL5_DMSO_2dpt	0.958294
Cluster_2029	Group2	35_clsy3xL5_DMSO_2dpt	1.5684
Cluster_2029	Group2	39_clsy3xL5_DMSO_2dpt	0.511252
Cluster_2029	Group2	33_clsy3xL5_E2_2dpt	0.293961
Cluster_2029	Group2	37_clsy3xL5_E2_2dpt	-0.155011
Cluster_2029	Group2	41_clsy3xL5_E2_2dpt	0.221593
Cluster_2048	Group2	32_L5_DMSO_2dpt	0.650961
Cluster_2048	Group2	36_L5_DMSO_2dpt	0.133201
Cluster_2048	Group2	40_L5_DMSO_2dpt	0.14825
Cluster_2048	Group2	34_L5_E2_2dpt	-0.891434
Cluster_2048	Group2	38_L5_E2_2dpt	-0.711344
Cluster_2048	Group2	42_L5_E2_2dpt	-2.63557
Cluster_2048	Group2	31_clsy3xL5_DMSO_2dpt	0.760815
Cluster_2048	Group2	35_clsy3xL5_DMSO_2dpt	0.311099
Cluster_2048	Group2	39_clsy3xL5_DMSO_2dpt	1.01046
Cluster_2048	Group2	33_clsy3xL5_E2_2dpt	0.211858
Cluster_2048	Group2	37_clsy3xL5_E2_2dpt	0.640663
Cluster_2048	Group2	41_clsy3xL5_E2_2dpt	0.371034
Cluster_2058	Group2	32_L5_DMSO_2dpt	0.688038
Cluster_2058	Group2	36_L5_DMSO_2dpt	0.31061
Cluster_2058	Group2	40_L5_DMSO_2dpt	0.56515
Cluster_2058	Group2	34_L5_E2_2dpt	-1.67465
Cluster_2058	Group2	38_L5_E2_2dpt	-0.919609
Cluster_2058	Group2	42_L5_E2_2dpt	-1.94856
Cluster_2058	Group2	31_clsy3xL5_DMSO_2dpt	0.597402
Cluster_2058	Group2	35_clsy3xL5_DMSO_2dpt	0.81263
Cluster_2058	Group2	39_clsy3xL5_DMSO_2dpt	1.06352
Cluster_2058	Group2	33_clsy3xL5_E2_2dpt	-0.331702
Cluster_2058	Group2	37_clsy3xL5_E2_2dpt	0.252833
Cluster_2058	Group2	41_clsy3xL5_E2_2dpt	0.584334
Cluster_2062	Group2	32_L5_DMSO_2dpt	0.159511
Cluster_2062	Group2	36_L5_DMSO_2dpt	0.588389
Cluster_2062	Group2	40_L5_DMSO_2dpt	0.634685
Cluster_2062	Group2	34_L5_E2_2dpt	-1.6625
Cluster_2062	Group2	38_L5_E2_2dpt	-1.34221
Cluster_2062	Group2	42_L5_E2_2dpt	-1.75252
Cluster_2062	Group2	31_clsy3xL5_DMSO_2dpt	0.817919
Cluster_2062	Group2	35_clsy3xL5_DMSO_2dpt	0.638097
Cluster_2062	Group2	39_clsy3xL5_DMSO_2dpt	1.13358
Cluster_2062	Group2	33_clsy3xL5_E2_2dpt	0.211967
Cluster_2062	Group2	37_clsy3xL5_E2_2dpt	0.382604
Cluster_2062	Group2	41_clsy3xL5_E2_2dpt	0.190486
Cluster_2067	Group2	32_L5_DMSO_2dpt	-0.0125892
Cluster_2067	Group2	36_L5_DMSO_2dpt	0.691193
Cluster_2067	Group2	40_L5_DMSO_2dpt	-0.206046
Cluster_2067	Group2	34_L5_E2_2dpt	-1.00272
Cluster_2067	Group2	38_L5_E2_2dpt	-1.53698
Cluster_2067	Group2	42_L5_E2_2dpt	-1.83253
Cluster_2067	Group2	31_clsy3xL5_DMSO_2dpt	0.464584
Cluster_2067	Group2	35_clsy3xL5_DMSO_2dpt	0.559849
Cluster_2067	Group2	39_clsy3xL5_DMSO_2dpt	0.67866
Cluster_2067	Group2	33_clsy3xL5_E2_2dpt	-0.141234
Cluster_2067	Group2	37_clsy3xL5_E2_2dpt	1.09385
Cluster_2067	Group2	41_clsy3xL5_E2_2dpt	1.24396
Cluster_2095	Group2	32_L5_DMSO_2dpt	1.5744
Cluster_2095	Group2	36_L5_DMSO_2dpt	-0.223722
Cluster_2095	Group2	40_L5_DMSO_2dpt	0.939094
Cluster_2095	Group2	34_L5_E2_2dpt	-1.36531
Cluster_2095	Group2	38_L5_E2_2dpt	-1.4968
Cluster_2095	Group2	42_L5_E2_2dpt	-1.41446
Cluster_2095	Group2	31_clsy3xL5_DMSO_2dpt	0.592952
Cluster_2095	Group2	35_clsy3xL5_DMSO_2dpt	0.383356
Cluster_2095	Group2	39_clsy3xL5_DMSO_2dpt	0.88773
Cluster_2095	Group2	33_clsy3xL5_E2_2dpt	0.382344
Cluster_2095	Group2	37_clsy3xL5_E2_2dpt	-0.0359085
Cluster_2095	Group2	41_clsy3xL5_E2_2dpt	-0.223662
Cluster_2103	Group2	32_L5_DMSO_2dpt	0.671186
Cluster_2103	Group2	36_L5_DMSO_2dpt	0.694131
Cluster_2103	Group2	40_L5_DMSO_2dpt	0.585224
Cluster_2103	Group2	34_L5_E2_2dpt	-2.04281
Cluster_2103	Group2	38_L5_E2_2dpt	-1.12693
Cluster_2103	Group2	42_L5_E2_2dpt	-0.977586
Cluster_2103	Group2	31_clsy3xL5_DMSO_2dpt	0.789299
Cluster_2103	Group2	35_clsy3xL5_DMSO_2dpt	0.952869
Cluster_2103	Group2	39_clsy3xL5_DMSO_2dpt	1.01689
Cluster_2103	Group2	33_clsy3xL5_E2_2dpt	0.221558
Cluster_2103	Group2	37_clsy3xL5_E2_2dpt	0.0582022
Cluster_2103	Group2	41_clsy3xL5_E2_2dpt	-0.84203
Cluster_2134	Group2	32_L5_DMSO_2dpt	0.805939
Cluster_2134	Group2	36_L5_DMSO_2dpt	0.0577612
Cluster_2134	Group2	40_L5_DMSO_2dpt	1.24673
Cluster_2134	Group2	34_L5_E2_2dpt	-0.985759
Cluster_2134	Group2	38_L5_E2_2dpt	-1.51275
Cluster_2134	Group2	42_L5_E2_2dpt	-1.67739
Cluster_2134	Group2	31_clsy3xL5_DMSO_2dpt	0.645773
Cluster_2134	Group2	35_clsy3xL5_DMSO_2dpt	0.484881
Cluster_2134	Group2	39_clsy3xL5_DMSO_2dpt	1.35006
Cluster_2134	Group2	33_clsy3xL5_E2_2dpt	-0.483456
Cluster_2134	Group2	37_clsy3xL5_E2_2dpt	0.0980114
Cluster_2134	Group2	41_clsy3xL5_E2_2dpt	-0.0297991
Cluster_2143	Group2	32_L5_DMSO_2dpt	-0.975891
Cluster_2143	Group2	36_L5_DMSO_2dpt	1.87068
Cluster_2143	Group2	40_L5_DMSO_2dpt	0.371166
Cluster_2143	Group2	34_L5_E2_2dpt	-1.11749
Cluster_2143	Group2	38_L5_E2_2dpt	-1.86749
Cluster_2143	Group2	42_L5_E2_2dpt	-0.680874
Cluster_2143	Group2	31_clsy3xL5_DMSO_2dpt	0.711082
Cluster_2143	Group2	35_clsy3xL5_DMSO_2dpt	0.351546
Cluster_2143	Group2	39_clsy3xL5_DMSO_2dpt	0.507944
Cluster_2143	Group2	33_clsy3xL5_E2_2dpt	0.0399177
Cluster_2143	Group2	37_clsy3xL5_E2_2dpt	0.323533
Cluster_2143	Group2	41_clsy3xL5_E2_2dpt	0.465873
Cluster_2199	Group2	32_L5_DMSO_2dpt	0.536706
Cluster_2199	Group2	36_L5_DMSO_2dpt	0.19158
Cluster_2199	Group2	40_L5_DMSO_2dpt	0.551944
Cluster_2199	Group2	34_L5_E2_2dpt	-1.24727
Cluster_2199	Group2	38_L5_E2_2dpt	-1.39873
Cluster_2199	Group2	42_L5_E2_2dpt	-1.57076
Cluster_2199	Group2	31_clsy3xL5_DMSO_2dpt	-0.544721
Cluster_2199	Group2	35_clsy3xL5_DMSO_2dpt	0.614973
Cluster_2199	Group2	39_clsy3xL5_DMSO_2dpt	1.70013
Cluster_2199	Group2	33_clsy3xL5_E2_2dpt	0.815521
Cluster_2199	Group2	37_clsy3xL5_E2_2dpt	-0.047505
Cluster_2199	Group2	41_clsy3xL5_E2_2dpt	0.398125
Cluster_2204	Group2	32_L5_DMSO_2dpt	0.33064
Cluster_2204	Group2	36_L5_DMSO_2dpt	0.9706
Cluster_2204	Group2	40_L5_DMSO_2dpt	0.109639
Cluster_2204	Group2	34_L5_E2_2dpt	-0.800506
Cluster_2204	Group2	38_L5_E2_2dpt	-0.833559
Cluster_2204	Group2	42_L5_E2_2dpt	-2.6093
Cluster_2204	Group2	31_clsy3xL5_DMSO_2dpt	0.315834
Cluster_2204	Group2	35_clsy3xL5_DMSO_2dpt	0.984013
Cluster_2204	Group2	39_clsy3xL5_DMSO_2dpt	0.677775
Cluster_2204	Group2	33_clsy3xL5_E2_2dpt	0.386208
Cluster_2204	Group2	37_clsy3xL5_E2_2dpt	0.179036
Cluster_2204	Group2	41_clsy3xL5_E2_2dpt	0.289622
Cluster_2208	Group2	32_L5_DMSO_2dpt	0.142526
Cluster_2208	Group2	36_L5_DMSO_2dpt	-0.888589
Cluster_2208	Group2	40_L5_DMSO_2dpt	0.333904
Cluster_2208	Group2	34_L5_E2_2dpt	-1.13337
Cluster_2208	Group2	38_L5_E2_2dpt	-1.0018
Cluster_2208	Group2	42_L5_E2_2dpt	-1.73989
Cluster_2208	Group2	31_clsy3xL5_DMSO_2dpt	1.02579
Cluster_2208	Group2	35_clsy3xL5_DMSO_2dpt	0.62333
Cluster_2208	Group2	39_clsy3xL5_DMSO_2dpt	1.50263
Cluster_2208	Group2	33_clsy3xL5_E2_2dpt	1.00367
Cluster_2208	Group2	37_clsy3xL5_E2_2dpt	-0.0898717
Cluster_2208	Group2	41_clsy3xL5_E2_2dpt	0.221666
Cluster_2217	Group2	32_L5_DMSO_2dpt	0.617712
Cluster_2217	Group2	36_L5_DMSO_2dpt	0.967482
Cluster_2217	Group2	40_L5_DMSO_2dpt	0.604362
Cluster_2217	Group2	34_L5_E2_2dpt	-1.39364
Cluster_2217	Group2	38_L5_E2_2dpt	-1.20192
Cluster_2217	Group2	42_L5_E2_2dpt	-2.01121
Cluster_2217	Group2	31_clsy3xL5_DMSO_2dpt	0.607654
Cluster_2217	Group2	35_clsy3xL5_DMSO_2dpt	0.735605
Cluster_2217	Group2	39_clsy3xL5_DMSO_2dpt	0.979401
Cluster_2217	Group2	33_clsy3xL5_E2_2dpt	-0.0351917
Cluster_2217	Group2	37_clsy3xL5_E2_2dpt	0.00949882
Cluster_2217	Group2	41_clsy3xL5_E2_2dpt	0.120238
Cluster_2221	Group2	32_L5_DMSO_2dpt	0.0768027
Cluster_2221	Group2	36_L5_DMSO_2dpt	0.208116
Cluster_2221	Group2	40_L5_DMSO_2dpt	1.44766
Cluster_2221	Group2	34_L5_E2_2dpt	-0.659834
Cluster_2221	Group2	38_L5_E2_2dpt	-1.44051
Cluster_2221	Group2	42_L5_E2_2dpt	-1.92046
Cluster_2221	Group2	31_clsy3xL5_DMSO_2dpt	0.828637
Cluster_2221	Group2	35_clsy3xL5_DMSO_2dpt	0.095485
Cluster_2221	Group2	39_clsy3xL5_DMSO_2dpt	1.32001
Cluster_2221	Group2	33_clsy3xL5_E2_2dpt	-0.180614
Cluster_2221	Group2	37_clsy3xL5_E2_2dpt	0.395554
Cluster_2221	Group2	41_clsy3xL5_E2_2dpt	-0.170844
Cluster_2238	Group2	32_L5_DMSO_2dpt	-0.165494
Cluster_2238	Group2	36_L5_DMSO_2dpt	1.46661
Cluster_2238	Group2	40_L5_DMSO_2dpt	0.250085
Cluster_2238	Group2	34_L5_E2_2dpt	-0.478061
Cluster_2238	Group2	38_L5_E2_2dpt	-1.24603
Cluster_2238	Group2	42_L5_E2_2dpt	-2.36669
Cluster_2238	Group2	31_clsy3xL5_DMSO_2dpt	0.0981576
Cluster_2238	Group2	35_clsy3xL5_DMSO_2dpt	0.659837
Cluster_2238	Group2	39_clsy3xL5_DMSO_2dpt	0.561464
Cluster_2238	Group2	33_clsy3xL5_E2_2dpt	0.528047
Cluster_2238	Group2	37_clsy3xL5_E2_2dpt	0.124466
Cluster_2238	Group2	41_clsy3xL5_E2_2dpt	0.567609
Cluster_2239	Group2	32_L5_DMSO_2dpt	0.554036
Cluster_2239	Group2	36_L5_DMSO_2dpt	-0.112934
Cluster_2239	Group2	40_L5_DMSO_2dpt	0.509285
Cluster_2239	Group2	34_L5_E2_2dpt	-1.12521
Cluster_2239	Group2	38_L5_E2_2dpt	-0.699736
Cluster_2239	Group2	42_L5_E2_2dpt	-2.50033
Cluster_2239	Group2	31_clsy3xL5_DMSO_2dpt	0.999628
Cluster_2239	Group2	35_clsy3xL5_DMSO_2dpt	0.709555
Cluster_2239	Group2	39_clsy3xL5_DMSO_2dpt	0.803065
Cluster_2239	Group2	33_clsy3xL5_E2_2dpt	0.234736
Cluster_2239	Group2	37_clsy3xL5_E2_2dpt	0.396577
Cluster_2239	Group2	41_clsy3xL5_E2_2dpt	0.231332
Cluster_2287	Group2	32_L5_DMSO_2dpt	0.46861
Cluster_2287	Group2	36_L5_DMSO_2dpt	0.626172
Cluster_2287	Group2	40_L5_DMSO_2dpt	0.467789
Cluster_2287	Group2	34_L5_E2_2dpt	-1.10245
Cluster_2287	Group2	38_L5_E2_2dpt	-0.912354
Cluster_2287	Group2	42_L5_E2_2dpt	-2.47556
Cluster_2287	Group2	31_clsy3xL5_DMSO_2dpt	0.736142
Cluster_2287	Group2	35_clsy3xL5_DMSO_2dpt	0.589434
Cluster_2287	Group2	39_clsy3xL5_DMSO_2dpt	0.922566
Cluster_2287	Group2	33_clsy3xL5_E2_2dpt	-0.0279483
Cluster_2287	Group2	37_clsy3xL5_E2_2dpt	0.382917
Cluster_2287	Group2	41_clsy3xL5_E2_2dpt	0.324686
Cluster_2364	Group2	32_L5_DMSO_2dpt	-0.667871
Cluster_2364	Group2	36_L5_DMSO_2dpt	-0.309847
Cluster_2364	Group2	40_L5_DMSO_2dpt	0.211816
Cluster_2364	Group2	34_L5_E2_2dpt	-0.32107
Cluster_2364	Group2	38_L5_E2_2dpt	-1.36193
Cluster_2364	Group2	42_L5_E2_2dpt	-2.08713
Cluster_2364	Group2	31_clsy3xL5_DMSO_2dpt	0.957758
Cluster_2364	Group2	35_clsy3xL5_DMSO_2dpt	0.847966
Cluster_2364	Group2	39_clsy3xL5_DMSO_2dpt	0.847589
Cluster_2364	Group2	33_clsy3xL5_E2_2dpt	1.23866
Cluster_2364	Group2	37_clsy3xL5_E2_2dpt	0.357914
Cluster_2364	Group2	41_clsy3xL5_E2_2dpt	0.286147
Cluster_2392	Group2	32_L5_DMSO_2dpt	0.625521
Cluster_2392	Group2	36_L5_DMSO_2dpt	0.510876
Cluster_2392	Group2	40_L5_DMSO_2dpt	0.984814
Cluster_2392	Group2	34_L5_E2_2dpt	-1.48117
Cluster_2392	Group2	38_L5_E2_2dpt	-1.56416
Cluster_2392	Group2	42_L5_E2_2dpt	-1.39856
Cluster_2392	Group2	31_clsy3xL5_DMSO_2dpt	0.421201
Cluster_2392	Group2	35_clsy3xL5_DMSO_2dpt	0.654999
Cluster_2392	Group2	39_clsy3xL5_DMSO_2dpt	1.46801
Cluster_2392	Group2	33_clsy3xL5_E2_2dpt	-0.025177
Cluster_2392	Group2	37_clsy3xL5_E2_2dpt	-0.100819
Cluster_2392	Group2	41_clsy3xL5_E2_2dpt	-0.0955318
Cluster_2401	Group2	32_L5_DMSO_2dpt	-0.147356
Cluster_2401	Group2	36_L5_DMSO_2dpt	0.7194
Cluster_2401	Group2	40_L5_DMSO_2dpt	0.357308
Cluster_2401	Group2	34_L5_E2_2dpt	-1.26469
Cluster_2401	Group2	38_L5_E2_2dpt	-0.82461
Cluster_2401	Group2	42_L5_E2_2dpt	-2.20313
Cluster_2401	Group2	31_clsy3xL5_DMSO_2dpt	1.22632
Cluster_2401	Group2	35_clsy3xL5_DMSO_2dpt	0.53618
Cluster_2401	Group2	39_clsy3xL5_DMSO_2dpt	1.06884
Cluster_2401	Group2	33_clsy3xL5_E2_2dpt	-0.161168
Cluster_2401	Group2	37_clsy3xL5_E2_2dpt	0.353178
Cluster_2401	Group2	41_clsy3xL5_E2_2dpt	0.339734
Cluster_2403	Group2	32_L5_DMSO_2dpt	0.808765
Cluster_2403	Group2	36_L5_DMSO_2dpt	1.06143
Cluster_2403	Group2	40_L5_DMSO_2dpt	0.672529
Cluster_2403	Group2	34_L5_E2_2dpt	-1.49395
Cluster_2403	Group2	38_L5_E2_2dpt	-1.20534
Cluster_2403	Group2	42_L5_E2_2dpt	-1.83908
Cluster_2403	Group2	31_clsy3xL5_DMSO_2dpt	0.325981
Cluster_2403	Group2	35_clsy3xL5_DMSO_2dpt	0.406326
Cluster_2403	Group2	39_clsy3xL5_DMSO_2dpt	1.1
Cluster_2403	Group2	33_clsy3xL5_E2_2dpt	-0.144323
Cluster_2403	Group2	37_clsy3xL5_E2_2dpt	0.428104
Cluster_2403	Group2	41_clsy3xL5_E2_2dpt	-0.120438
Cluster_2406	Group2	32_L5_DMSO_2dpt	-0.141068
Cluster_2406	Group2	36_L5_DMSO_2dpt	1.56992
Cluster_2406	Group2	40_L5_DMSO_2dpt	-0.331314
Cluster_2406	Group2	34_L5_E2_2dpt	-0.917122
Cluster_2406	Group2	38_L5_E2_2dpt	-0.771686
Cluster_2406	Group2	42_L5_E2_2dpt	-2.24999
Cluster_2406	Group2	31_clsy3xL5_DMSO_2dpt	0.379987
Cluster_2406	Group2	35_clsy3xL5_DMSO_2dpt	0.177618
Cluster_2406	Group2	39_clsy3xL5_DMSO_2dpt	0.889339
Cluster_2406	Group2	33_clsy3xL5_E2_2dpt	0.237091
Cluster_2406	Group2	37_clsy3xL5_E2_2dpt	0.905689
Cluster_2406	Group2	41_clsy3xL5_E2_2dpt	0.25154
Cluster_2420	Group2	32_L5_DMSO_2dpt	0.266292
Cluster_2420	Group2	36_L5_DMSO_2dpt	0.259011
Cluster_2420	Group2	40_L5_DMSO_2dpt	-0.108844
Cluster_2420	Group2	34_L5_E2_2dpt	-1.21585
Cluster_2420	Group2	38_L5_E2_2dpt	-0.975006
Cluster_2420	Group2	42_L5_E2_2dpt	-2.17771
Cluster_2420	Group2	31_clsy3xL5_DMSO_2dpt	1.09724
Cluster_2420	Group2	35_clsy3xL5_DMSO_2dpt	0.419696
Cluster_2420	Group2	39_clsy3xL5_DMSO_2dpt	1.3846
Cluster_2420	Group2	33_clsy3xL5_E2_2dpt	0.319787
Cluster_2420	Group2	37_clsy3xL5_E2_2dpt	0.443881
Cluster_2420	Group2	41_clsy3xL5_E2_2dpt	0.28691
Cluster_2435	Group2	32_L5_DMSO_2dpt	0.337451
Cluster_2435	Group2	36_L5_DMSO_2dpt	-0.0853848
Cluster_2435	Group2	40_L5_DMSO_2dpt	0.982566
Cluster_2435	Group2	34_L5_E2_2dpt	-1.23356
Cluster_2435	Group2	38_L5_E2_2dpt	-1.37506
Cluster_2435	Group2	42_L5_E2_2dpt	-1.86644
Cluster_2435	Group2	31_clsy3xL5_DMSO_2dpt	0.989728
Cluster_2435	Group2	35_clsy3xL5_DMSO_2dpt	0.630097
Cluster_2435	Group2	39_clsy3xL5_DMSO_2dpt	1.23959
Cluster_2435	Group2	33_clsy3xL5_E2_2dpt	0.318251
Cluster_2435	Group2	37_clsy3xL5_E2_2dpt	0.0101755
Cluster_2435	Group2	41_clsy3xL5_E2_2dpt	0.0525848
Cluster_2436	Group2	32_L5_DMSO_2dpt	-1.02944
Cluster_2436	Group2	36_L5_DMSO_2dpt	-0.157918
Cluster_2436	Group2	40_L5_DMSO_2dpt	1.02907
Cluster_2436	Group2	34_L5_E2_2dpt	-0.724275
Cluster_2436	Group2	38_L5_E2_2dpt	-1.25548
Cluster_2436	Group2	42_L5_E2_2dpt	-1.50744
Cluster_2436	Group2	31_clsy3xL5_DMSO_2dpt	0.761397
Cluster_2436	Group2	35_clsy3xL5_DMSO_2dpt	-0.639627
Cluster_2436	Group2	39_clsy3xL5_DMSO_2dpt	0.688825
Cluster_2436	Group2	33_clsy3xL5_E2_2dpt	0.753246
Cluster_2436	Group2	37_clsy3xL5_E2_2dpt	0.66279
Cluster_2436	Group2	41_clsy3xL5_E2_2dpt	1.41885
Cluster_2438	Group2	32_L5_DMSO_2dpt	0.546796
Cluster_2438	Group2	36_L5_DMSO_2dpt	0.441599
Cluster_2438	Group2	40_L5_DMSO_2dpt	0.762223
Cluster_2438	Group2	34_L5_E2_2dpt	-1.04433
Cluster_2438	Group2	38_L5_E2_2dpt	-1.48501
Cluster_2438	Group2	42_L5_E2_2dpt	-2.02932
Cluster_2438	Group2	31_clsy3xL5_DMSO_2dpt	0.0159419
Cluster_2438	Group2	35_clsy3xL5_DMSO_2dpt	0.866565
Cluster_2438	Group2	39_clsy3xL5_DMSO_2dpt	1.21808
Cluster_2438	Group2	33_clsy3xL5_E2_2dpt	0.481697
Cluster_2438	Group2	37_clsy3xL5_E2_2dpt	0.20924
Cluster_2438	Group2	41_clsy3xL5_E2_2dpt	0.0165232
Cluster_2483	Group2	32_L5_DMSO_2dpt	-1.05
Cluster_2483	Group2	36_L5_DMSO_2dpt	0.690704
Cluster_2483	Group2	40_L5_DMSO_2dpt	0.237509
Cluster_2483	Group2	34_L5_E2_2dpt	-2.15743
Cluster_2483	Group2	38_L5_E2_2dpt	-0.935819
Cluster_2483	Group2	42_L5_E2_2dpt	-0.771239
Cluster_2483	Group2	31_clsy3xL5_DMSO_2dpt	0.431301
Cluster_2483	Group2	35_clsy3xL5_DMSO_2dpt	1.05989
Cluster_2483	Group2	39_clsy3xL5_DMSO_2dpt	1.0683
Cluster_2483	Group2	33_clsy3xL5_E2_2dpt	0.695632
Cluster_2483	Group2	37_clsy3xL5_E2_2dpt	0.501821
Cluster_2483	Group2	41_clsy3xL5_E2_2dpt	0.229331
Cluster_2496	Group2	32_L5_DMSO_2dpt	0.355182
Cluster_2496	Group2	36_L5_DMSO_2dpt	-0.125419
Cluster_2496	Group2	40_L5_DMSO_2dpt	0.0920219
Cluster_2496	Group2	34_L5_E2_2dpt	-0.893331
Cluster_2496	Group2	38_L5_E2_2dpt	-0.851163
Cluster_2496	Group2	42_L5_E2_2dpt	-2.41916
Cluster_2496	Group2	31_clsy3xL5_DMSO_2dpt	0.907643
Cluster_2496	Group2	35_clsy3xL5_DMSO_2dpt	0.670234
Cluster_2496	Group2	39_clsy3xL5_DMSO_2dpt	1.04497
Cluster_2496	Group2	33_clsy3xL5_E2_2dpt	0.20319
Cluster_2496	Group2	37_clsy3xL5_E2_2dpt	1.03354
Cluster_2496	Group2	41_clsy3xL5_E2_2dpt	-0.0177026
Cluster_2553	Group2	32_L5_DMSO_2dpt	0.272879
Cluster_2553	Group2	36_L5_DMSO_2dpt	0.042494
Cluster_2553	Group2	40_L5_DMSO_2dpt	0.242293
Cluster_2553	Group2	34_L5_E2_2dpt	-1.03967
Cluster_2553	Group2	38_L5_E2_2dpt	-1.56897
Cluster_2553	Group2	42_L5_E2_2dpt	-1.9982
Cluster_2553	Group2	31_clsy3xL5_DMSO_2dpt	0.881096
Cluster_2553	Group2	35_clsy3xL5_DMSO_2dpt	0.450217
Cluster_2553	Group2	39_clsy3xL5_DMSO_2dpt	1.27361
Cluster_2553	Group2	33_clsy3xL5_E2_2dpt	0.594231
Cluster_2553	Group2	37_clsy3xL5_E2_2dpt	0.340902
Cluster_2553	Group2	41_clsy3xL5_E2_2dpt	0.509122
Cluster_2556	Group2	32_L5_DMSO_2dpt	-0.0615041
Cluster_2556	Group2	36_L5_DMSO_2dpt	1.12061
Cluster_2556	Group2	40_L5_DMSO_2dpt	-0.0443794
Cluster_2556	Group2	34_L5_E2_2dpt	-1.31635
Cluster_2556	Group2	38_L5_E2_2dpt	-1.40814
Cluster_2556	Group2	42_L5_E2_2dpt	-1.69202
Cluster_2556	Group2	31_clsy3xL5_DMSO_2dpt	0.81072
Cluster_2556	Group2	35_clsy3xL5_DMSO_2dpt	0.791516
Cluster_2556	Group2	39_clsy3xL5_DMSO_2dpt	1.227
Cluster_2556	Group2	33_clsy3xL5_E2_2dpt	0.553819
Cluster_2556	Group2	37_clsy3xL5_E2_2dpt	0.187858
Cluster_2556	Group2	41_clsy3xL5_E2_2dpt	-0.169113
Cluster_2559	Group2	32_L5_DMSO_2dpt	-0.363138
Cluster_2559	Group2	36_L5_DMSO_2dpt	0.495733
Cluster_2559	Group2	40_L5_DMSO_2dpt	0.380994
Cluster_2559	Group2	34_L5_E2_2dpt	-0.816383
Cluster_2559	Group2	38_L5_E2_2dpt	-1.07588
Cluster_2559	Group2	42_L5_E2_2dpt	-2.19775
Cluster_2559	Group2	31_clsy3xL5_DMSO_2dpt	0.186399
Cluster_2559	Group2	35_clsy3xL5_DMSO_2dpt	0.19459
Cluster_2559	Group2	39_clsy3xL5_DMSO_2dpt	1.44144
Cluster_2559	Group2	33_clsy3xL5_E2_2dpt	1.24155
Cluster_2559	Group2	37_clsy3xL5_E2_2dpt	0.253273
Cluster_2559	Group2	41_clsy3xL5_E2_2dpt	0.259164
Cluster_2565	Group2	32_L5_DMSO_2dpt	0.192675
Cluster_2565	Group2	36_L5_DMSO_2dpt	-0.78204
Cluster_2565	Group2	40_L5_DMSO_2dpt	0.96914
Cluster_2565	Group2	34_L5_E2_2dpt	-1.27271
Cluster_2565	Group2	38_L5_E2_2dpt	-0.94521
Cluster_2565	Group2	42_L5_E2_2dpt	-1.85905
Cluster_2565	Group2	31_clsy3xL5_DMSO_2dpt	1.32138
Cluster_2565	Group2	35_clsy3xL5_DMSO_2dpt	0.371318
Cluster_2565	Group2	39_clsy3xL5_DMSO_2dpt	0.879178
Cluster_2565	Group2	33_clsy3xL5_E2_2dpt	-0.0955702
Cluster_2565	Group2	37_clsy3xL5_E2_2dpt	0.735882
Cluster_2565	Group2	41_clsy3xL5_E2_2dpt	0.485008
Cluster_2607	Group2	32_L5_DMSO_2dpt	0.40576
Cluster_2607	Group2	36_L5_DMSO_2dpt	-0.23128
Cluster_2607	Group2	40_L5_DMSO_2dpt	1.04356
Cluster_2607	Group2	34_L5_E2_2dpt	-0.994875
Cluster_2607	Group2	38_L5_E2_2dpt	-0.813584
Cluster_2607	Group2	42_L5_E2_2dpt	-2.24104
Cluster_2607	Group2	31_clsy3xL5_DMSO_2dpt	0.707732
Cluster_2607	Group2	35_clsy3xL5_DMSO_2dpt	1.20719
Cluster_2607	Group2	39_clsy3xL5_DMSO_2dpt	0.717223
Cluster_2607	Group2	33_clsy3xL5_E2_2dpt	0.0150597
Cluster_2607	Group2	37_clsy3xL5_E2_2dpt	0.606469
Cluster_2607	Group2	41_clsy3xL5_E2_2dpt	-0.422222
Cluster_2623	Group2	32_L5_DMSO_2dpt	0.481973
Cluster_2623	Group2	36_L5_DMSO_2dpt	0.845318
Cluster_2623	Group2	40_L5_DMSO_2dpt	0.0444798
Cluster_2623	Group2	34_L5_E2_2dpt	-1.28779
Cluster_2623	Group2	38_L5_E2_2dpt	-2.02644
Cluster_2623	Group2	42_L5_E2_2dpt	-1.21881
Cluster_2623	Group2	31_clsy3xL5_DMSO_2dpt	0.551004
Cluster_2623	Group2	35_clsy3xL5_DMSO_2dpt	1.05702
Cluster_2623	Group2	39_clsy3xL5_DMSO_2dpt	1.08936
Cluster_2623	Group2	33_clsy3xL5_E2_2dpt	0.434084
Cluster_2623	Group2	37_clsy3xL5_E2_2dpt	0.0613442
Cluster_2623	Group2	41_clsy3xL5_E2_2dpt	-0.0315461
Cluster_2631	Group2	32_L5_DMSO_2dpt	-0.225235
Cluster_2631	Group2	36_L5_DMSO_2dpt	0.525468
Cluster_2631	Group2	40_L5_DMSO_2dpt	0.907302
Cluster_2631	Group2	34_L5_E2_2dpt	-1.78113
Cluster_2631	Group2	38_L5_E2_2dpt	-1.0224
Cluster_2631	Group2	42_L5_E2_2dpt	-1.67174
Cluster_2631	Group2	31_clsy3xL5_DMSO_2dpt	1.0729
Cluster_2631	Group2	35_clsy3xL5_DMSO_2dpt	0.277225
Cluster_2631	Group2	39_clsy3xL5_DMSO_2dpt	1.06279
Cluster_2631	Group2	33_clsy3xL5_E2_2dpt	0.302803
Cluster_2631	Group2	37_clsy3xL5_E2_2dpt	0.619503
Cluster_2631	Group2	41_clsy3xL5_E2_2dpt	-0.0674846
Cluster_2648	Group2	32_L5_DMSO_2dpt	0.395232
Cluster_2648	Group2	36_L5_DMSO_2dpt	0.946077
Cluster_2648	Group2	40_L5_DMSO_2dpt	-0.057347
Cluster_2648	Group2	34_L5_E2_2dpt	-1.24349
Cluster_2648	Group2	38_L5_E2_2dpt	-1.1432
Cluster_2648	Group2	42_L5_E2_2dpt	-2.17229
Cluster_2648	Group2	31_clsy3xL5_DMSO_2dpt	0.531172
Cluster_2648	Group2	35_clsy3xL5_DMSO_2dpt	0.523259
Cluster_2648	Group2	39_clsy3xL5_DMSO_2dpt	1.17161
Cluster_2648	Group2	33_clsy3xL5_E2_2dpt	0.182567
Cluster_2648	Group2	37_clsy3xL5_E2_2dpt	0.29877
Cluster_2648	Group2	41_clsy3xL5_E2_2dpt	0.56764
Cluster_2669	Group2	32_L5_DMSO_2dpt	-0.702189
Cluster_2669	Group2	36_L5_DMSO_2dpt	1.54532
Cluster_2669	Group2	40_L5_DMSO_2dpt	-0.186029
Cluster_2669	Group2	34_L5_E2_2dpt	-2.04734
Cluster_2669	Group2	38_L5_E2_2dpt	-0.414243
Cluster_2669	Group2	42_L5_E2_2dpt	-1.40071
Cluster_2669	Group2	31_clsy3xL5_DMSO_2dpt	0.482141
Cluster_2669	Group2	35_clsy3xL5_DMSO_2dpt	0.631604
Cluster_2669	Group2	39_clsy3xL5_DMSO_2dpt	0.436614
Cluster_2669	Group2	33_clsy3xL5_E2_2dpt	0.497813
Cluster_2669	Group2	37_clsy3xL5_E2_2dpt	0.678302
Cluster_2669	Group2	41_clsy3xL5_E2_2dpt	0.478727
Cluster_2670	Group2	32_L5_DMSO_2dpt	0.502398
Cluster_2670	Group2	36_L5_DMSO_2dpt	-0.644499
Cluster_2670	Group2	40_L5_DMSO_2dpt	1.66152
Cluster_2670	Group2	34_L5_E2_2dpt	-1.68098
Cluster_2670	Group2	38_L5_E2_2dpt	-0.727154
Cluster_2670	Group2	42_L5_E2_2dpt	-1.44061
Cluster_2670	Group2	31_clsy3xL5_DMSO_2dpt	0.502177
Cluster_2670	Group2	35_clsy3xL5_DMSO_2dpt	-0.357349
Cluster_2670	Group2	39_clsy3xL5_DMSO_2dpt	1.04038
Cluster_2670	Group2	33_clsy3xL5_E2_2dpt	0.757246
Cluster_2670	Group2	37_clsy3xL5_E2_2dpt	0.318469
Cluster_2670	Group2	41_clsy3xL5_E2_2dpt	0.0684055
Cluster_2671	Group2	32_L5_DMSO_2dpt	0.0812193
Cluster_2671	Group2	36_L5_DMSO_2dpt	0.423369
Cluster_2671	Group2	40_L5_DMSO_2dpt	0.0992013
Cluster_2671	Group2	34_L5_E2_2dpt	-1.53492
Cluster_2671	Group2	38_L5_E2_2dpt	-1.38821
Cluster_2671	Group2	42_L5_E2_2dpt	-1.51411
Cluster_2671	Group2	31_clsy3xL5_DMSO_2dpt	0.524236
Cluster_2671	Group2	35_clsy3xL5_DMSO_2dpt	0.660004
Cluster_2671	Group2	39_clsy3xL5_DMSO_2dpt	0.892685
Cluster_2671	Group2	33_clsy3xL5_E2_2dpt	1.18525
Cluster_2671	Group2	37_clsy3xL5_E2_2dpt	1.04504
Cluster_2671	Group2	41_clsy3xL5_E2_2dpt	-0.47377
Cluster_2706	Group2	32_L5_DMSO_2dpt	0.146225
Cluster_2706	Group2	36_L5_DMSO_2dpt	1.05019
Cluster_2706	Group2	40_L5_DMSO_2dpt	0.857131
Cluster_2706	Group2	34_L5_E2_2dpt	-1.36655
Cluster_2706	Group2	38_L5_E2_2dpt	-1.13133
Cluster_2706	Group2	42_L5_E2_2dpt	-1.97473
Cluster_2706	Group2	31_clsy3xL5_DMSO_2dpt	0.608897
Cluster_2706	Group2	35_clsy3xL5_DMSO_2dpt	0.929648
Cluster_2706	Group2	39_clsy3xL5_DMSO_2dpt	0.922678
Cluster_2706	Group2	33_clsy3xL5_E2_2dpt	0.0199943
Cluster_2706	Group2	37_clsy3xL5_E2_2dpt	0.0212296
Cluster_2706	Group2	41_clsy3xL5_E2_2dpt	-0.0833981
Cluster_2712	Group2	32_L5_DMSO_2dpt	0.54558
Cluster_2712	Group2	36_L5_DMSO_2dpt	1.17139
Cluster_2712	Group2	40_L5_DMSO_2dpt	0.808069
Cluster_2712	Group2	34_L5_E2_2dpt	-0.807651
Cluster_2712	Group2	38_L5_E2_2dpt	-1.74151
Cluster_2712	Group2	42_L5_E2_2dpt	-1.6141
Cluster_2712	Group2	31_clsy3xL5_DMSO_2dpt	0.467306
Cluster_2712	Group2	35_clsy3xL5_DMSO_2dpt	1.22771
Cluster_2712	Group2	39_clsy3xL5_DMSO_2dpt	0.619413
Cluster_2712	Group2	33_clsy3xL5_E2_2dpt	-0.4353
Cluster_2712	Group2	37_clsy3xL5_E2_2dpt	0.0512215
Cluster_2712	Group2	41_clsy3xL5_E2_2dpt	-0.292128
Cluster_2728	Group2	32_L5_DMSO_2dpt	-0.00141252
Cluster_2728	Group2	36_L5_DMSO_2dpt	1.05529
Cluster_2728	Group2	40_L5_DMSO_2dpt	0.474947
Cluster_2728	Group2	34_L5_E2_2dpt	-1.37144
Cluster_2728	Group2	38_L5_E2_2dpt	-1.16735
Cluster_2728	Group2	42_L5_E2_2dpt	-1.85513
Cluster_2728	Group2	31_clsy3xL5_DMSO_2dpt	0.930375
Cluster_2728	Group2	35_clsy3xL5_DMSO_2dpt	1.16587
Cluster_2728	Group2	39_clsy3xL5_DMSO_2dpt	0.789195
Cluster_2728	Group2	33_clsy3xL5_E2_2dpt	0.0468294
Cluster_2728	Group2	37_clsy3xL5_E2_2dpt	0.215011
Cluster_2728	Group2	41_clsy3xL5_E2_2dpt	-0.282188
Cluster_2729	Group2	32_L5_DMSO_2dpt	-0.0992508
Cluster_2729	Group2	36_L5_DMSO_2dpt	1.10137
Cluster_2729	Group2	40_L5_DMSO_2dpt	0.6046
Cluster_2729	Group2	34_L5_E2_2dpt	-2.35492
Cluster_2729	Group2	38_L5_E2_2dpt	-0.69747
Cluster_2729	Group2	42_L5_E2_2dpt	-1.08539
Cluster_2729	Group2	31_clsy3xL5_DMSO_2dpt	0.938477
Cluster_2729	Group2	35_clsy3xL5_DMSO_2dpt	0.961338
Cluster_2729	Group2	39_clsy3xL5_DMSO_2dpt	0.425946
Cluster_2729	Group2	33_clsy3xL5_E2_2dpt	0.316003
Cluster_2729	Group2	37_clsy3xL5_E2_2dpt	0.178175
Cluster_2729	Group2	41_clsy3xL5_E2_2dpt	-0.288868
Cluster_2730	Group2	32_L5_DMSO_2dpt	-0.20666
Cluster_2730	Group2	36_L5_DMSO_2dpt	1.47579
Cluster_2730	Group2	40_L5_DMSO_2dpt	-0.641393
Cluster_2730	Group2	34_L5_E2_2dpt	-1.43819
Cluster_2730	Group2	38_L5_E2_2dpt	-1.36095
Cluster_2730	Group2	42_L5_E2_2dpt	-1.06452
Cluster_2730	Group2	31_clsy3xL5_DMSO_2dpt	0.506647
Cluster_2730	Group2	35_clsy3xL5_DMSO_2dpt	1.23372
Cluster_2730	Group2	39_clsy3xL5_DMSO_2dpt	1.05219
Cluster_2730	Group2	33_clsy3xL5_E2_2dpt	0.445316
Cluster_2730	Group2	37_clsy3xL5_E2_2dpt	-0.3401
Cluster_2730	Group2	41_clsy3xL5_E2_2dpt	0.338154
Cluster_2738	Group2	32_L5_DMSO_2dpt	0.245558
Cluster_2738	Group2	36_L5_DMSO_2dpt	0.945285
Cluster_2738	Group2	40_L5_DMSO_2dpt	0.951778
Cluster_2738	Group2	34_L5_E2_2dpt	-1.09097
Cluster_2738	Group2	38_L5_E2_2dpt	-1.19063
Cluster_2738	Group2	42_L5_E2_2dpt	-2.04443
Cluster_2738	Group2	31_clsy3xL5_DMSO_2dpt	0.538156
Cluster_2738	Group2	35_clsy3xL5_DMSO_2dpt	0.292254
Cluster_2738	Group2	39_clsy3xL5_DMSO_2dpt	1.38505
Cluster_2738	Group2	33_clsy3xL5_E2_2dpt	-0.203979
Cluster_2738	Group2	37_clsy3xL5_E2_2dpt	0.0474044
Cluster_2738	Group2	41_clsy3xL5_E2_2dpt	0.124521
Cluster_2739	Group2	32_L5_DMSO_2dpt	0.951427
Cluster_2739	Group2	36_L5_DMSO_2dpt	0.228602
Cluster_2739	Group2	40_L5_DMSO_2dpt	0.924021
Cluster_2739	Group2	34_L5_E2_2dpt	-1.49405
Cluster_2739	Group2	38_L5_E2_2dpt	-1.33854
Cluster_2739	Group2	42_L5_E2_2dpt	-1.61554
Cluster_2739	Group2	31_clsy3xL5_DMSO_2dpt	0.670858
Cluster_2739	Group2	35_clsy3xL5_DMSO_2dpt	0.961899
Cluster_2739	Group2	39_clsy3xL5_DMSO_2dpt	0.8266
Cluster_2739	Group2	33_clsy3xL5_E2_2dpt	0.532321
Cluster_2739	Group2	37_clsy3xL5_E2_2dpt	-0.283567
Cluster_2739	Group2	41_clsy3xL5_E2_2dpt	-0.36403
Cluster_2743	Group2	32_L5_DMSO_2dpt	0.213646
Cluster_2743	Group2	36_L5_DMSO_2dpt	1.08818
Cluster_2743	Group2	40_L5_DMSO_2dpt	0.540526
Cluster_2743	Group2	34_L5_E2_2dpt	-1.25092
Cluster_2743	Group2	38_L5_E2_2dpt	-1.46893
Cluster_2743	Group2	42_L5_E2_2dpt	-1.45014
Cluster_2743	Group2	31_clsy3xL5_DMSO_2dpt	0.602593
Cluster_2743	Group2	35_clsy3xL5_DMSO_2dpt	0.951793
Cluster_2743	Group2	39_clsy3xL5_DMSO_2dpt	1.1709
Cluster_2743	Group2	33_clsy3xL5_E2_2dpt	0.534636
Cluster_2743	Group2	37_clsy3xL5_E2_2dpt	-0.083955
Cluster_2743	Group2	41_clsy3xL5_E2_2dpt	-0.848333
Cluster_2771	Group2	32_L5_DMSO_2dpt	0.199779
Cluster_2771	Group2	36_L5_DMSO_2dpt	1.67865
Cluster_2771	Group2	40_L5_DMSO_2dpt	0.162597
Cluster_2771	Group2	34_L5_E2_2dpt	-1.63762
Cluster_2771	Group2	38_L5_E2_2dpt	-1.16237
Cluster_2771	Group2	42_L5_E2_2dpt	-1.59814
Cluster_2771	Group2	31_clsy3xL5_DMSO_2dpt	0.576281
Cluster_2771	Group2	35_clsy3xL5_DMSO_2dpt	0.448755
Cluster_2771	Group2	39_clsy3xL5_DMSO_2dpt	0.969402
Cluster_2771	Group2	33_clsy3xL5_E2_2dpt	0.198846
Cluster_2771	Group2	37_clsy3xL5_E2_2dpt	0.118413
Cluster_2771	Group2	41_clsy3xL5_E2_2dpt	0.0454133
Cluster_2791	Group2	32_L5_DMSO_2dpt	0.271406
Cluster_2791	Group2	36_L5_DMSO_2dpt	0.940175
Cluster_2791	Group2	40_L5_DMSO_2dpt	1.01284
Cluster_2791	Group2	34_L5_E2_2dpt	-1.64588
Cluster_2791	Group2	38_L5_E2_2dpt	-1.60591
Cluster_2791	Group2	42_L5_E2_2dpt	-1.43473
Cluster_2791	Group2	31_clsy3xL5_DMSO_2dpt	0.162203
Cluster_2791	Group2	35_clsy3xL5_DMSO_2dpt	0.888934
Cluster_2791	Group2	39_clsy3xL5_DMSO_2dpt	0.791743
Cluster_2791	Group2	33_clsy3xL5_E2_2dpt	0.0546383
Cluster_2791	Group2	37_clsy3xL5_E2_2dpt	0.102742
Cluster_2791	Group2	41_clsy3xL5_E2_2dpt	0.461846
Cluster_2800	Group2	32_L5_DMSO_2dpt	0.131348
Cluster_2800	Group2	36_L5_DMSO_2dpt	1.18228
Cluster_2800	Group2	40_L5_DMSO_2dpt	0.832965
Cluster_2800	Group2	34_L5_E2_2dpt	-1.06422
Cluster_2800	Group2	38_L5_E2_2dpt	-2.11326
Cluster_2800	Group2	42_L5_E2_2dpt	-0.863784
Cluster_2800	Group2	31_clsy3xL5_DMSO_2dpt	0.382114
Cluster_2800	Group2	35_clsy3xL5_DMSO_2dpt	1.24178
Cluster_2800	Group2	39_clsy3xL5_DMSO_2dpt	0.584815
Cluster_2800	Group2	33_clsy3xL5_E2_2dpt	0.33351
Cluster_2800	Group2	37_clsy3xL5_E2_2dpt	-0.0110371
Cluster_2800	Group2	41_clsy3xL5_E2_2dpt	-0.636515
Cluster_2828	Group2	32_L5_DMSO_2dpt	-0.212442
Cluster_2828	Group2	36_L5_DMSO_2dpt	0.418092
Cluster_2828	Group2	40_L5_DMSO_2dpt	1.06078
Cluster_2828	Group2	34_L5_E2_2dpt	-1.68817
Cluster_2828	Group2	38_L5_E2_2dpt	-1.26472
Cluster_2828	Group2	42_L5_E2_2dpt	-1.07679
Cluster_2828	Group2	31_clsy3xL5_DMSO_2dpt	0.259166
Cluster_2828	Group2	35_clsy3xL5_DMSO_2dpt	1.01079
Cluster_2828	Group2	39_clsy3xL5_DMSO_2dpt	1.2452
Cluster_2828	Group2	33_clsy3xL5_E2_2dpt	0.421315
Cluster_2828	Group2	37_clsy3xL5_E2_2dpt	0.69249
Cluster_2828	Group2	41_clsy3xL5_E2_2dpt	-0.865719
Cluster_2907	Group2	32_L5_DMSO_2dpt	0.100647
Cluster_2907	Group2	36_L5_DMSO_2dpt	1.10789
Cluster_2907	Group2	40_L5_DMSO_2dpt	0.569629
Cluster_2907	Group2	34_L5_E2_2dpt	-1.34759
Cluster_2907	Group2	38_L5_E2_2dpt	-1.91138
Cluster_2907	Group2	42_L5_E2_2dpt	-0.96989
Cluster_2907	Group2	31_clsy3xL5_DMSO_2dpt	0.952364
Cluster_2907	Group2	35_clsy3xL5_DMSO_2dpt	0.757843
Cluster_2907	Group2	39_clsy3xL5_DMSO_2dpt	1.14036
Cluster_2907	Group2	33_clsy3xL5_E2_2dpt	-0.4918
Cluster_2907	Group2	37_clsy3xL5_E2_2dpt	0.0525632
Cluster_2907	Group2	41_clsy3xL5_E2_2dpt	0.0393668
Cluster_2923	Group2	32_L5_DMSO_2dpt	0.212319
Cluster_2923	Group2	36_L5_DMSO_2dpt	0.481191
Cluster_2923	Group2	40_L5_DMSO_2dpt	0.560037
Cluster_2923	Group2	34_L5_E2_2dpt	-1.62984
Cluster_2923	Group2	38_L5_E2_2dpt	-1.39995
Cluster_2923	Group2	42_L5_E2_2dpt	-1.3394
Cluster_2923	Group2	31_clsy3xL5_DMSO_2dpt	0.140017
Cluster_2923	Group2	35_clsy3xL5_DMSO_2dpt	1.18393
Cluster_2923	Group2	39_clsy3xL5_DMSO_2dpt	1.52277
Cluster_2923	Group2	33_clsy3xL5_E2_2dpt	0.472283
Cluster_2923	Group2	37_clsy3xL5_E2_2dpt	-0.19019
Cluster_2923	Group2	41_clsy3xL5_E2_2dpt	-0.0131654
Cluster_2967	Group2	32_L5_DMSO_2dpt	0.883147
Cluster_2967	Group2	36_L5_DMSO_2dpt	1.23321
Cluster_2967	Group2	40_L5_DMSO_2dpt	0.548663
Cluster_2967	Group2	34_L5_E2_2dpt	-1.31668
Cluster_2967	Group2	38_L5_E2_2dpt	-1.64512
Cluster_2967	Group2	42_L5_E2_2dpt	-1.07777
Cluster_2967	Group2	31_clsy3xL5_DMSO_2dpt	0.360424
Cluster_2967	Group2	35_clsy3xL5_DMSO_2dpt	1.18373
Cluster_2967	Group2	39_clsy3xL5_DMSO_2dpt	0.75532
Cluster_2967	Group2	33_clsy3xL5_E2_2dpt	-0.310396
Cluster_2967	Group2	37_clsy3xL5_E2_2dpt	0.145361
Cluster_2967	Group2	41_clsy3xL5_E2_2dpt	-0.759886
Cluster_3051	Group2	32_L5_DMSO_2dpt	0.171803
Cluster_3051	Group2	36_L5_DMSO_2dpt	0.872638
Cluster_3051	Group2	40_L5_DMSO_2dpt	0.216765
Cluster_3051	Group2	34_L5_E2_2dpt	-1.34752
Cluster_3051	Group2	38_L5_E2_2dpt	-0.87299
Cluster_3051	Group2	42_L5_E2_2dpt	-2.31282
Cluster_3051	Group2	31_clsy3xL5_DMSO_2dpt	0.752703
Cluster_3051	Group2	35_clsy3xL5_DMSO_2dpt	0.227078
Cluster_3051	Group2	39_clsy3xL5_DMSO_2dpt	0.52483
Cluster_3051	Group2	33_clsy3xL5_E2_2dpt	0.17281
Cluster_3051	Group2	37_clsy3xL5_E2_2dpt	0.656039
Cluster_3051	Group2	41_clsy3xL5_E2_2dpt	0.93867
Cluster_3052	Group2	32_L5_DMSO_2dpt	-0.672646
Cluster_3052	Group2	36_L5_DMSO_2dpt	0.801053
Cluster_3052	Group2	40_L5_DMSO_2dpt	0.583641
Cluster_3052	Group2	34_L5_E2_2dpt	-1.39612
Cluster_3052	Group2	38_L5_E2_2dpt	-1.51051
Cluster_3052	Group2	42_L5_E2_2dpt	-1.22878
Cluster_3052	Group2	31_clsy3xL5_DMSO_2dpt	0.32345
Cluster_3052	Group2	35_clsy3xL5_DMSO_2dpt	0.641487
Cluster_3052	Group2	39_clsy3xL5_DMSO_2dpt	0.602899
Cluster_3052	Group2	33_clsy3xL5_E2_2dpt	0.280729
Cluster_3052	Group2	37_clsy3xL5_E2_2dpt	1.6891
Cluster_3052	Group2	41_clsy3xL5_E2_2dpt	-0.114298
Cluster_3174	Group2	32_L5_DMSO_2dpt	-0.0354516
Cluster_3174	Group2	36_L5_DMSO_2dpt	-0.074288
Cluster_3174	Group2	40_L5_DMSO_2dpt	1.04749
Cluster_3174	Group2	34_L5_E2_2dpt	-1.14686
Cluster_3174	Group2	38_L5_E2_2dpt	-1.68787
Cluster_3174	Group2	42_L5_E2_2dpt	-1.73417
Cluster_3174	Group2	31_clsy3xL5_DMSO_2dpt	0.985208
Cluster_3174	Group2	35_clsy3xL5_DMSO_2dpt	0.667157
Cluster_3174	Group2	39_clsy3xL5_DMSO_2dpt	0.754187
Cluster_3174	Group2	33_clsy3xL5_E2_2dpt	0.399748
Cluster_3174	Group2	37_clsy3xL5_E2_2dpt	0.758785
Cluster_3174	Group2	41_clsy3xL5_E2_2dpt	0.0660725
Cluster_3180	Group2	32_L5_DMSO_2dpt	1.08784
Cluster_3180	Group2	36_L5_DMSO_2dpt	-0.337537
Cluster_3180	Group2	40_L5_DMSO_2dpt	0.747154
Cluster_3180	Group2	34_L5_E2_2dpt	-1.67442
Cluster_3180	Group2	38_L5_E2_2dpt	-1.07255
Cluster_3180	Group2	42_L5_E2_2dpt	-1.55929
Cluster_3180	Group2	31_clsy3xL5_DMSO_2dpt	1.18326
Cluster_3180	Group2	35_clsy3xL5_DMSO_2dpt	0.823112
Cluster_3180	Group2	39_clsy3xL5_DMSO_2dpt	0.811611
Cluster_3180	Group2	33_clsy3xL5_E2_2dpt	0.0520133
Cluster_3180	Group2	37_clsy3xL5_E2_2dpt	0.0645245
Cluster_3180	Group2	41_clsy3xL5_E2_2dpt	-0.125727
Cluster_3271	Group2	32_L5_DMSO_2dpt	0.236939
Cluster_3271	Group2	36_L5_DMSO_2dpt	1.41287
Cluster_3271	Group2	40_L5_DMSO_2dpt	-0.00487428
Cluster_3271	Group2	34_L5_E2_2dpt	-1.09026
Cluster_3271	Group2	38_L5_E2_2dpt	-1.57334
Cluster_3271	Group2	42_L5_E2_2dpt	-1.79994
Cluster_3271	Group2	31_clsy3xL5_DMSO_2dpt	0.803896
Cluster_3271	Group2	35_clsy3xL5_DMSO_2dpt	0.425644
Cluster_3271	Group2	39_clsy3xL5_DMSO_2dpt	0.804079
Cluster_3271	Group2	33_clsy3xL5_E2_2dpt	0.18433
Cluster_3271	Group2	37_clsy3xL5_E2_2dpt	0.721903
Cluster_3271	Group2	41_clsy3xL5_E2_2dpt	-0.121255
Cluster_3448	Group2	32_L5_DMSO_2dpt	-1.39102
Cluster_3448	Group2	36_L5_DMSO_2dpt	0.442186
Cluster_3448	Group2	40_L5_DMSO_2dpt	-0.182317
Cluster_3448	Group2	34_L5_E2_2dpt	0.114833
Cluster_3448	Group2	38_L5_E2_2dpt	-1.88964
Cluster_3448	Group2	42_L5_E2_2dpt	-1.27171
Cluster_3448	Group2	31_clsy3xL5_DMSO_2dpt	0.291033
Cluster_3448	Group2	35_clsy3xL5_DMSO_2dpt	0.285673
Cluster_3448	Group2	39_clsy3xL5_DMSO_2dpt	0.542048
Cluster_3448	Group2	33_clsy3xL5_E2_2dpt	0.973424
Cluster_3448	Group2	37_clsy3xL5_E2_2dpt	0.880246
Cluster_3448	Group2	41_clsy3xL5_E2_2dpt	1.20524
Cluster_3553	Group2	32_L5_DMSO_2dpt	0.440384
Cluster_3553	Group2	36_L5_DMSO_2dpt	0.872051
Cluster_3553	Group2	40_L5_DMSO_2dpt	0.51442
Cluster_3553	Group2	34_L5_E2_2dpt	-1.76946
Cluster_3553	Group2	38_L5_E2_2dpt	-1.31282
Cluster_3553	Group2	42_L5_E2_2dpt	-1.69572
Cluster_3553	Group2	31_clsy3xL5_DMSO_2dpt	0.743669
Cluster_3553	Group2	35_clsy3xL5_DMSO_2dpt	1.05025
Cluster_3553	Group2	39_clsy3xL5_DMSO_2dpt	0.287554
Cluster_3553	Group2	33_clsy3xL5_E2_2dpt	0.415712
Cluster_3553	Group2	37_clsy3xL5_E2_2dpt	0.0920397
Cluster_3553	Group2	41_clsy3xL5_E2_2dpt	0.361919
Cluster_3652	Group2	32_L5_DMSO_2dpt	0.684097
Cluster_3652	Group2	36_L5_DMSO_2dpt	0.637139
Cluster_3652	Group2	40_L5_DMSO_2dpt	0.0863652
Cluster_3652	Group2	34_L5_E2_2dpt	-1.94055
Cluster_3652	Group2	38_L5_E2_2dpt	-0.738691
Cluster_3652	Group2	42_L5_E2_2dpt	-1.77837
Cluster_3652	Group2	31_clsy3xL5_DMSO_2dpt	0.883282
Cluster_3652	Group2	35_clsy3xL5_DMSO_2dpt	1.13619
Cluster_3652	Group2	39_clsy3xL5_DMSO_2dpt	0.466473
Cluster_3652	Group2	33_clsy3xL5_E2_2dpt	0.215284
Cluster_3652	Group2	37_clsy3xL5_E2_2dpt	0.527038
Cluster_3652	Group2	41_clsy3xL5_E2_2dpt	-0.178249
Cluster_3654	Group2	32_L5_DMSO_2dpt	0.306448
Cluster_3654	Group2	36_L5_DMSO_2dpt	0.458603
Cluster_3654	Group2	40_L5_DMSO_2dpt	0.837852
Cluster_3654	Group2	34_L5_E2_2dpt	-1.63212
Cluster_3654	Group2	38_L5_E2_2dpt	-0.945039
Cluster_3654	Group2	42_L5_E2_2dpt	-1.41701
Cluster_3654	Group2	31_clsy3xL5_DMSO_2dpt	1.1505
Cluster_3654	Group2	35_clsy3xL5_DMSO_2dpt	0.805812
Cluster_3654	Group2	39_clsy3xL5_DMSO_2dpt	0.964826
Cluster_3654	Group2	33_clsy3xL5_E2_2dpt	-1.13467
Cluster_3654	Group2	37_clsy3xL5_E2_2dpt	0.137008
Cluster_3654	Group2	41_clsy3xL5_E2_2dpt	0.467796
Cluster_3676	Group2	32_L5_DMSO_2dpt	0.619022
Cluster_3676	Group2	36_L5_DMSO_2dpt	0.970125
Cluster_3676	Group2	40_L5_DMSO_2dpt	0.523752
Cluster_3676	Group2	34_L5_E2_2dpt	-1.71519
Cluster_3676	Group2	38_L5_E2_2dpt	-1.2673
Cluster_3676	Group2	42_L5_E2_2dpt	-1.20477
Cluster_3676	Group2	31_clsy3xL5_DMSO_2dpt	0.394547
Cluster_3676	Group2	35_clsy3xL5_DMSO_2dpt	1.48198
Cluster_3676	Group2	39_clsy3xL5_DMSO_2dpt	0.81823
Cluster_3676	Group2	33_clsy3xL5_E2_2dpt	0.192828
Cluster_3676	Group2	37_clsy3xL5_E2_2dpt	-0.486173
Cluster_3676	Group2	41_clsy3xL5_E2_2dpt	-0.32705
Cluster_3757	Group2	32_L5_DMSO_2dpt	0.571877
Cluster_3757	Group2	36_L5_DMSO_2dpt	0.00156919
Cluster_3757	Group2	40_L5_DMSO_2dpt	0.397507
Cluster_3757	Group2	34_L5_E2_2dpt	-0.818841
Cluster_3757	Group2	38_L5_E2_2dpt	-1.25972
Cluster_3757	Group2	42_L5_E2_2dpt	-2.17233
Cluster_3757	Group2	31_clsy3xL5_DMSO_2dpt	0.777766
Cluster_3757	Group2	35_clsy3xL5_DMSO_2dpt	1.19642
Cluster_3757	Group2	39_clsy3xL5_DMSO_2dpt	1.16845
Cluster_3757	Group2	33_clsy3xL5_E2_2dpt	0.328128
Cluster_3757	Group2	37_clsy3xL5_E2_2dpt	-0.169738
Cluster_3757	Group2	41_clsy3xL5_E2_2dpt	-0.0210844
Cluster_3758	Group2	32_L5_DMSO_2dpt	-0.516067
Cluster_3758	Group2	36_L5_DMSO_2dpt	1.47421
Cluster_3758	Group2	40_L5_DMSO_2dpt	-0.0696202
Cluster_3758	Group2	34_L5_E2_2dpt	-1.15268
Cluster_3758	Group2	38_L5_E2_2dpt	-1.44338
Cluster_3758	Group2	42_L5_E2_2dpt	-1.37099
Cluster_3758	Group2	31_clsy3xL5_DMSO_2dpt	1.06947
Cluster_3758	Group2	35_clsy3xL5_DMSO_2dpt	1.04486
Cluster_3758	Group2	39_clsy3xL5_DMSO_2dpt	0.941529
Cluster_3758	Group2	33_clsy3xL5_E2_2dpt	-0.287363
Cluster_3758	Group2	37_clsy3xL5_E2_2dpt	0.0799912
Cluster_3758	Group2	41_clsy3xL5_E2_2dpt	0.230035
Cluster_3761	Group2	32_L5_DMSO_2dpt	0.0968629
Cluster_3761	Group2	36_L5_DMSO_2dpt	0.366919
Cluster_3761	Group2	40_L5_DMSO_2dpt	0.449009
Cluster_3761	Group2	34_L5_E2_2dpt	-0.794123
Cluster_3761	Group2	38_L5_E2_2dpt	-1.77787
Cluster_3761	Group2	42_L5_E2_2dpt	-1.65926
Cluster_3761	Group2	31_clsy3xL5_DMSO_2dpt	1.51475
Cluster_3761	Group2	35_clsy3xL5_DMSO_2dpt	0.637866
Cluster_3761	Group2	39_clsy3xL5_DMSO_2dpt	0.104937
Cluster_3761	Group2	33_clsy3xL5_E2_2dpt	0.703474
Cluster_3761	Group2	37_clsy3xL5_E2_2dpt	-0.46884
Cluster_3761	Group2	41_clsy3xL5_E2_2dpt	0.826276
Cluster_3830	Group2	32_L5_DMSO_2dpt	0.521872
Cluster_3830	Group2	36_L5_DMSO_2dpt	1.04124
Cluster_3830	Group2	40_L5_DMSO_2dpt	0.948507
Cluster_3830	Group2	34_L5_E2_2dpt	-1.4011
Cluster_3830	Group2	38_L5_E2_2dpt	-1.76694
Cluster_3830	Group2	42_L5_E2_2dpt	-1.54728
Cluster_3830	Group2	31_clsy3xL5_DMSO_2dpt	0.586493
Cluster_3830	Group2	35_clsy3xL5_DMSO_2dpt	0.350954
Cluster_3830	Group2	39_clsy3xL5_DMSO_2dpt	0.763267
Cluster_3830	Group2	33_clsy3xL5_E2_2dpt	0.325051
Cluster_3830	Group2	37_clsy3xL5_E2_2dpt	0.305056
Cluster_3830	Group2	41_clsy3xL5_E2_2dpt	-0.12712
Cluster_3928	Group2	32_L5_DMSO_2dpt	1.16263
Cluster_3928	Group2	36_L5_DMSO_2dpt	1.1839
Cluster_3928	Group2	40_L5_DMSO_2dpt	0.645671
Cluster_3928	Group2	34_L5_E2_2dpt	-1.3077
Cluster_3928	Group2	38_L5_E2_2dpt	-1.61684
Cluster_3928	Group2	42_L5_E2_2dpt	-1.4631
Cluster_3928	Group2	31_clsy3xL5_DMSO_2dpt	0.611263
Cluster_3928	Group2	35_clsy3xL5_DMSO_2dpt	0.353554
Cluster_3928	Group2	39_clsy3xL5_DMSO_2dpt	0.685668
Cluster_3928	Group2	33_clsy3xL5_E2_2dpt	0.0513674
Cluster_3928	Group2	37_clsy3xL5_E2_2dpt	-0.569425
Cluster_3928	Group2	41_clsy3xL5_E2_2dpt	0.26301
Cluster_3935	Group2	32_L5_DMSO_2dpt	0.72937
Cluster_3935	Group2	36_L5_DMSO_2dpt	0.870212
Cluster_3935	Group2	40_L5_DMSO_2dpt	0.850685
Cluster_3935	Group2	34_L5_E2_2dpt	-1.49886
Cluster_3935	Group2	38_L5_E2_2dpt	-0.830028
Cluster_3935	Group2	42_L5_E2_2dpt	-2.02747
Cluster_3935	Group2	31_clsy3xL5_DMSO_2dpt	0.733553
Cluster_3935	Group2	35_clsy3xL5_DMSO_2dpt	0.470943
Cluster_3935	Group2	39_clsy3xL5_DMSO_2dpt	0.966922
Cluster_3935	Group2	33_clsy3xL5_E2_2dpt	0.263117
Cluster_3935	Group2	37_clsy3xL5_E2_2dpt	-0.127738
Cluster_3935	Group2	41_clsy3xL5_E2_2dpt	-0.40071
Cluster_3939	Group2	32_L5_DMSO_2dpt	-0.158473
Cluster_3939	Group2	36_L5_DMSO_2dpt	-0.263441
Cluster_3939	Group2	40_L5_DMSO_2dpt	0.215293
Cluster_3939	Group2	34_L5_E2_2dpt	-1.58246
Cluster_3939	Group2	38_L5_E2_2dpt	-1.81165
Cluster_3939	Group2	42_L5_E2_2dpt	-0.653916
Cluster_3939	Group2	31_clsy3xL5_DMSO_2dpt	0.963289
Cluster_3939	Group2	35_clsy3xL5_DMSO_2dpt	1.28249
Cluster_3939	Group2	39_clsy3xL5_DMSO_2dpt	1.00751
Cluster_3939	Group2	33_clsy3xL5_E2_2dpt	0.171737
Cluster_3939	Group2	37_clsy3xL5_E2_2dpt	0.999556
Cluster_3939	Group2	41_clsy3xL5_E2_2dpt	-0.16993
Cluster_3960	Group2	32_L5_DMSO_2dpt	0.316898
Cluster_3960	Group2	36_L5_DMSO_2dpt	-0.203884
Cluster_3960	Group2	40_L5_DMSO_2dpt	0.12192
Cluster_3960	Group2	34_L5_E2_2dpt	-1.29112
Cluster_3960	Group2	38_L5_E2_2dpt	-1.83645
Cluster_3960	Group2	42_L5_E2_2dpt	-1.32163
Cluster_3960	Group2	31_clsy3xL5_DMSO_2dpt	1.42679
Cluster_3960	Group2	35_clsy3xL5_DMSO_2dpt	0.999231
Cluster_3960	Group2	39_clsy3xL5_DMSO_2dpt	0.75617
Cluster_3960	Group2	33_clsy3xL5_E2_2dpt	0.546222
Cluster_3960	Group2	37_clsy3xL5_E2_2dpt	0.111508
Cluster_3960	Group2	41_clsy3xL5_E2_2dpt	0.374339
Cluster_4041	Group2	32_L5_DMSO_2dpt	0.151456
Cluster_4041	Group2	36_L5_DMSO_2dpt	0.73822
Cluster_4041	Group2	40_L5_DMSO_2dpt	1.0314
Cluster_4041	Group2	34_L5_E2_2dpt	-1.50432
Cluster_4041	Group2	38_L5_E2_2dpt	-1.39167
Cluster_4041	Group2	42_L5_E2_2dpt	-1.75433
Cluster_4041	Group2	31_clsy3xL5_DMSO_2dpt	0.0148769
Cluster_4041	Group2	35_clsy3xL5_DMSO_2dpt	0.251499
Cluster_4041	Group2	39_clsy3xL5_DMSO_2dpt	0.466518
Cluster_4041	Group2	33_clsy3xL5_E2_2dpt	0.351135
Cluster_4041	Group2	37_clsy3xL5_E2_2dpt	0.414462
Cluster_4041	Group2	41_clsy3xL5_E2_2dpt	1.23074
Cluster_4051	Group2	32_L5_DMSO_2dpt	0.274712
Cluster_4051	Group2	36_L5_DMSO_2dpt	1.19572
Cluster_4051	Group2	40_L5_DMSO_2dpt	0.715051
Cluster_4051	Group2	34_L5_E2_2dpt	-1.90272
Cluster_4051	Group2	38_L5_E2_2dpt	-1.47894
Cluster_4051	Group2	42_L5_E2_2dpt	-1.21406
Cluster_4051	Group2	31_clsy3xL5_DMSO_2dpt	0.479595
Cluster_4051	Group2	35_clsy3xL5_DMSO_2dpt	0.515764
Cluster_4051	Group2	39_clsy3xL5_DMSO_2dpt	0.981301
Cluster_4051	Group2	33_clsy3xL5_E2_2dpt	-0.0418178
Cluster_4051	Group2	37_clsy3xL5_E2_2dpt	-0.0154536
Cluster_4051	Group2	41_clsy3xL5_E2_2dpt	0.490854
Cluster_4087	Group2	32_L5_DMSO_2dpt	0.425633
Cluster_4087	Group2	36_L5_DMSO_2dpt	0.871876
Cluster_4087	Group2	40_L5_DMSO_2dpt	0.575804
Cluster_4087	Group2	34_L5_E2_2dpt	-1.12945
Cluster_4087	Group2	38_L5_E2_2dpt	-1.84509
Cluster_4087	Group2	42_L5_E2_2dpt	-1.6419
Cluster_4087	Group2	31_clsy3xL5_DMSO_2dpt	0.835613
Cluster_4087	Group2	35_clsy3xL5_DMSO_2dpt	0.340698
Cluster_4087	Group2	39_clsy3xL5_DMSO_2dpt	1.11936
Cluster_4087	Group2	33_clsy3xL5_E2_2dpt	0.500336
Cluster_4087	Group2	37_clsy3xL5_E2_2dpt	0.100543
Cluster_4087	Group2	41_clsy3xL5_E2_2dpt	-0.153423
Cluster_4091	Group2	32_L5_DMSO_2dpt	1.1684
Cluster_4091	Group2	36_L5_DMSO_2dpt	-0.0696477
Cluster_4091	Group2	40_L5_DMSO_2dpt	0.558482
Cluster_4091	Group2	34_L5_E2_2dpt	-1.45056
Cluster_4091	Group2	38_L5_E2_2dpt	-1.79419
Cluster_4091	Group2	42_L5_E2_2dpt	-1.34381
Cluster_4091	Group2	31_clsy3xL5_DMSO_2dpt	0.954719
Cluster_4091	Group2	35_clsy3xL5_DMSO_2dpt	0.859609
Cluster_4091	Group2	39_clsy3xL5_DMSO_2dpt	0.6696
Cluster_4091	Group2	33_clsy3xL5_E2_2dpt	0.0256117
Cluster_4091	Group2	37_clsy3xL5_E2_2dpt	0.22856
Cluster_4091	Group2	41_clsy3xL5_E2_2dpt	0.193229
Cluster_4118	Group2	32_L5_DMSO_2dpt	0.39036
Cluster_4118	Group2	36_L5_DMSO_2dpt	1.5335
Cluster_4118	Group2	40_L5_DMSO_2dpt	-0.432326
Cluster_4118	Group2	34_L5_E2_2dpt	-1.4152
Cluster_4118	Group2	38_L5_E2_2dpt	-1.54156
Cluster_4118	Group2	42_L5_E2_2dpt	-1.10908
Cluster_4118	Group2	31_clsy3xL5_DMSO_2dpt	0.891062
Cluster_4118	Group2	35_clsy3xL5_DMSO_2dpt	1.28813
Cluster_4118	Group2	39_clsy3xL5_DMSO_2dpt	0.44044
Cluster_4118	Group2	33_clsy3xL5_E2_2dpt	0.157106
Cluster_4118	Group2	37_clsy3xL5_E2_2dpt	-0.162106
Cluster_4118	Group2	41_clsy3xL5_E2_2dpt	-0.0403221
Cluster_4128	Group2	32_L5_DMSO_2dpt	0.76561
Cluster_4128	Group2	36_L5_DMSO_2dpt	0.131782
Cluster_4128	Group2	40_L5_DMSO_2dpt	0.933049
Cluster_4128	Group2	34_L5_E2_2dpt	-1.50601
Cluster_4128	Group2	38_L5_E2_2dpt	-1.37033
Cluster_4128	Group2	42_L5_E2_2dpt	-1.64127
Cluster_4128	Group2	31_clsy3xL5_DMSO_2dpt	1.04621
Cluster_4128	Group2	35_clsy3xL5_DMSO_2dpt	1.07711
Cluster_4128	Group2	39_clsy3xL5_DMSO_2dpt	0.613217
Cluster_4128	Group2	33_clsy3xL5_E2_2dpt	0.127965
Cluster_4128	Group2	37_clsy3xL5_E2_2dpt	0.0194529
Cluster_4128	Group2	41_clsy3xL5_E2_2dpt	-0.196782
Cluster_4140	Group2	32_L5_DMSO_2dpt	-0.609095
Cluster_4140	Group2	36_L5_DMSO_2dpt	1.06164
Cluster_4140	Group2	40_L5_DMSO_2dpt	-0.67656
Cluster_4140	Group2	34_L5_E2_2dpt	-1.53691
Cluster_4140	Group2	38_L5_E2_2dpt	-1.56747
Cluster_4140	Group2	42_L5_E2_2dpt	-0.762608
Cluster_4140	Group2	31_clsy3xL5_DMSO_2dpt	0.722926
Cluster_4140	Group2	35_clsy3xL5_DMSO_2dpt	1.12532
Cluster_4140	Group2	39_clsy3xL5_DMSO_2dpt	0.820469
Cluster_4140	Group2	33_clsy3xL5_E2_2dpt	0.408951
Cluster_4140	Group2	37_clsy3xL5_E2_2dpt	1.00704
Cluster_4140	Group2	41_clsy3xL5_E2_2dpt	0.00630173
Cluster_4156	Group2	32_L5_DMSO_2dpt	1.44119
Cluster_4156	Group2	36_L5_DMSO_2dpt	0.665914
Cluster_4156	Group2	40_L5_DMSO_2dpt	-0.156105
Cluster_4156	Group2	34_L5_E2_2dpt	-0.821114
Cluster_4156	Group2	38_L5_E2_2dpt	-1.73906
Cluster_4156	Group2	42_L5_E2_2dpt	-1.57174
Cluster_4156	Group2	31_clsy3xL5_DMSO_2dpt	0.643189
Cluster_4156	Group2	35_clsy3xL5_DMSO_2dpt	0.556749
Cluster_4156	Group2	39_clsy3xL5_DMSO_2dpt	0.892045
Cluster_4156	Group2	33_clsy3xL5_E2_2dpt	0.544558
Cluster_4156	Group2	37_clsy3xL5_E2_2dpt	0.200271
Cluster_4156	Group2	41_clsy3xL5_E2_2dpt	-0.655897
Cluster_4159	Group2	32_L5_DMSO_2dpt	0.372931
Cluster_4159	Group2	36_L5_DMSO_2dpt	-0.119907
Cluster_4159	Group2	40_L5_DMSO_2dpt	1.19254
Cluster_4159	Group2	34_L5_E2_2dpt	-1.86661
Cluster_4159	Group2	38_L5_E2_2dpt	-1.09561
Cluster_4159	Group2	42_L5_E2_2dpt	-1.27742
Cluster_4159	Group2	31_clsy3xL5_DMSO_2dpt	-0.108926
Cluster_4159	Group2	35_clsy3xL5_DMSO_2dpt	1.01442
Cluster_4159	Group2	39_clsy3xL5_DMSO_2dpt	0.525638
Cluster_4159	Group2	33_clsy3xL5_E2_2dpt	0.856549
Cluster_4159	Group2	37_clsy3xL5_E2_2dpt	0.934714
Cluster_4159	Group2	41_clsy3xL5_E2_2dpt	-0.428316
Cluster_4165	Group2	32_L5_DMSO_2dpt	0.748625
Cluster_4165	Group2	36_L5_DMSO_2dpt	1.45035
Cluster_4165	Group2	40_L5_DMSO_2dpt	0.121652
Cluster_4165	Group2	34_L5_E2_2dpt	-1.66742
Cluster_4165	Group2	38_L5_E2_2dpt	-1.10574
Cluster_4165	Group2	42_L5_E2_2dpt	-1.36343
Cluster_4165	Group2	31_clsy3xL5_DMSO_2dpt	1.0314
Cluster_4165	Group2	35_clsy3xL5_DMSO_2dpt	0.716364
Cluster_4165	Group2	39_clsy3xL5_DMSO_2dpt	0.741164
Cluster_4165	Group2	33_clsy3xL5_E2_2dpt	-0.207717
Cluster_4165	Group2	37_clsy3xL5_E2_2dpt	-0.534018
Cluster_4165	Group2	41_clsy3xL5_E2_2dpt	0.0687802
Cluster_4180	Group2	32_L5_DMSO_2dpt	0.133574
Cluster_4180	Group2	36_L5_DMSO_2dpt	-0.400018
Cluster_4180	Group2	40_L5_DMSO_2dpt	0.707001
Cluster_4180	Group2	34_L5_E2_2dpt	-1.70957
Cluster_4180	Group2	38_L5_E2_2dpt	-1.41739
Cluster_4180	Group2	42_L5_E2_2dpt	-1.14584
Cluster_4180	Group2	31_clsy3xL5_DMSO_2dpt	0.811609
Cluster_4180	Group2	35_clsy3xL5_DMSO_2dpt	1.65993
Cluster_4180	Group2	39_clsy3xL5_DMSO_2dpt	0.65197
Cluster_4180	Group2	33_clsy3xL5_E2_2dpt	0.36096
Cluster_4180	Group2	37_clsy3xL5_E2_2dpt	0.328493
Cluster_4180	Group2	41_clsy3xL5_E2_2dpt	0.0192754
Cluster_4192	Group2	32_L5_DMSO_2dpt	0.361381
Cluster_4192	Group2	36_L5_DMSO_2dpt	0.340324
Cluster_4192	Group2	40_L5_DMSO_2dpt	1.23315
Cluster_4192	Group2	34_L5_E2_2dpt	-0.919554
Cluster_4192	Group2	38_L5_E2_2dpt	-1.22582
Cluster_4192	Group2	42_L5_E2_2dpt	-1.85195
Cluster_4192	Group2	31_clsy3xL5_DMSO_2dpt	1.15433
Cluster_4192	Group2	35_clsy3xL5_DMSO_2dpt	0.0402924
Cluster_4192	Group2	39_clsy3xL5_DMSO_2dpt	1.02395
Cluster_4192	Group2	33_clsy3xL5_E2_2dpt	-0.604651
Cluster_4192	Group2	37_clsy3xL5_E2_2dpt	-0.326287
Cluster_4192	Group2	41_clsy3xL5_E2_2dpt	0.774824
Cluster_4230	Group2	32_L5_DMSO_2dpt	0.146707
Cluster_4230	Group2	36_L5_DMSO_2dpt	0.306544
Cluster_4230	Group2	40_L5_DMSO_2dpt	-0.0607515
Cluster_4230	Group2	34_L5_E2_2dpt	-2.25002
Cluster_4230	Group2	38_L5_E2_2dpt	-1.15342
Cluster_4230	Group2	42_L5_E2_2dpt	-1.00638
Cluster_4230	Group2	31_clsy3xL5_DMSO_2dpt	0.97189
Cluster_4230	Group2	35_clsy3xL5_DMSO_2dpt	1.11668
Cluster_4230	Group2	39_clsy3xL5_DMSO_2dpt	0.986727
Cluster_4230	Group2	33_clsy3xL5_E2_2dpt	0.333727
Cluster_4230	Group2	37_clsy3xL5_E2_2dpt	0.386196
Cluster_4230	Group2	41_clsy3xL5_E2_2dpt	0.222117
Cluster_4242	Group2	32_L5_DMSO_2dpt	0.462696
Cluster_4242	Group2	36_L5_DMSO_2dpt	0.202828
Cluster_4242	Group2	40_L5_DMSO_2dpt	0.539169
Cluster_4242	Group2	34_L5_E2_2dpt	-0.184308
Cluster_4242	Group2	38_L5_E2_2dpt	-1.56572
Cluster_4242	Group2	42_L5_E2_2dpt	-1.94166
Cluster_4242	Group2	31_clsy3xL5_DMSO_2dpt	0.159104
Cluster_4242	Group2	35_clsy3xL5_DMSO_2dpt	0.945501
Cluster_4242	Group2	39_clsy3xL5_DMSO_2dpt	0.0608888
Cluster_4242	Group2	33_clsy3xL5_E2_2dpt	0.90847
Cluster_4242	Group2	37_clsy3xL5_E2_2dpt	-0.880902
Cluster_4242	Group2	41_clsy3xL5_E2_2dpt	1.29394
Cluster_4249	Group2	32_L5_DMSO_2dpt	-0.331541
Cluster_4249	Group2	36_L5_DMSO_2dpt	1.0655
Cluster_4249	Group2	40_L5_DMSO_2dpt	0.541745
Cluster_4249	Group2	34_L5_E2_2dpt	-0.897302
Cluster_4249	Group2	38_L5_E2_2dpt	-1.14179
Cluster_4249	Group2	42_L5_E2_2dpt	-2.30014
Cluster_4249	Group2	31_clsy3xL5_DMSO_2dpt	0.716979
Cluster_4249	Group2	35_clsy3xL5_DMSO_2dpt	0.209991
Cluster_4249	Group2	39_clsy3xL5_DMSO_2dpt	0.809205
Cluster_4249	Group2	33_clsy3xL5_E2_2dpt	0.804724
Cluster_4249	Group2	37_clsy3xL5_E2_2dpt	0.441169
Cluster_4249	Group2	41_clsy3xL5_E2_2dpt	0.0814578
Cluster_4255	Group2	32_L5_DMSO_2dpt	0.417046
Cluster_4255	Group2	36_L5_DMSO_2dpt	0.541537
Cluster_4255	Group2	40_L5_DMSO_2dpt	0.541056
Cluster_4255	Group2	34_L5_E2_2dpt	-1.58586
Cluster_4255	Group2	38_L5_E2_2dpt	-1.67934
Cluster_4255	Group2	42_L5_E2_2dpt	-1.57834
Cluster_4255	Group2	31_clsy3xL5_DMSO_2dpt	0.934958
Cluster_4255	Group2	35_clsy3xL5_DMSO_2dpt	0.670269
Cluster_4255	Group2	39_clsy3xL5_DMSO_2dpt	0.810536
Cluster_4255	Group2	33_clsy3xL5_E2_2dpt	0.199511
Cluster_4255	Group2	37_clsy3xL5_E2_2dpt	0.617454
Cluster_4255	Group2	41_clsy3xL5_E2_2dpt	0.11117
Cluster_4260	Group2	32_L5_DMSO_2dpt	-0.39411
Cluster_4260	Group2	36_L5_DMSO_2dpt	0.951113
Cluster_4260	Group2	40_L5_DMSO_2dpt	0.280561
Cluster_4260	Group2	34_L5_E2_2dpt	-1.6062
Cluster_4260	Group2	38_L5_E2_2dpt	-1.98135
Cluster_4260	Group2	42_L5_E2_2dpt	-0.731773
Cluster_4260	Group2	31_clsy3xL5_DMSO_2dpt	0.672978
Cluster_4260	Group2	35_clsy3xL5_DMSO_2dpt	1.22283
Cluster_4260	Group2	39_clsy3xL5_DMSO_2dpt	0.450871
Cluster_4260	Group2	33_clsy3xL5_E2_2dpt	0.00251544
Cluster_4260	Group2	37_clsy3xL5_E2_2dpt	0.449231
Cluster_4260	Group2	41_clsy3xL5_E2_2dpt	0.683326
Cluster_4262	Group2	32_L5_DMSO_2dpt	-0.0839499
Cluster_4262	Group2	36_L5_DMSO_2dpt	0.318224
Cluster_4262	Group2	40_L5_DMSO_2dpt	0.278185
Cluster_4262	Group2	34_L5_E2_2dpt	-2.08099
Cluster_4262	Group2	38_L5_E2_2dpt	-1.14084
Cluster_4262	Group2	42_L5_E2_2dpt	-1.19554
Cluster_4262	Group2	31_clsy3xL5_DMSO_2dpt	0.371148
Cluster_4262	Group2	35_clsy3xL5_DMSO_2dpt	1.44777
Cluster_4262	Group2	39_clsy3xL5_DMSO_2dpt	0.509042
Cluster_4262	Group2	33_clsy3xL5_E2_2dpt	0.602588
Cluster_4262	Group2	37_clsy3xL5_E2_2dpt	0.946655
Cluster_4262	Group2	41_clsy3xL5_E2_2dpt	0.0277131
Cluster_4273	Group2	32_L5_DMSO_2dpt	-0.289218
Cluster_4273	Group2	36_L5_DMSO_2dpt	0.907456
Cluster_4273	Group2	40_L5_DMSO_2dpt	0.1894
Cluster_4273	Group2	34_L5_E2_2dpt	-2.09653
Cluster_4273	Group2	38_L5_E2_2dpt	-1.22403
Cluster_4273	Group2	42_L5_E2_2dpt	-0.799227
Cluster_4273	Group2	31_clsy3xL5_DMSO_2dpt	0.671185
Cluster_4273	Group2	35_clsy3xL5_DMSO_2dpt	1.32912
Cluster_4273	Group2	39_clsy3xL5_DMSO_2dpt	1.1039
Cluster_4273	Group2	33_clsy3xL5_E2_2dpt	-0.00879668
Cluster_4273	Group2	37_clsy3xL5_E2_2dpt	-0.0723897
Cluster_4273	Group2	41_clsy3xL5_E2_2dpt	0.289137
Cluster_4283	Group2	32_L5_DMSO_2dpt	0.359819
Cluster_4283	Group2	36_L5_DMSO_2dpt	0.340187
Cluster_4283	Group2	40_L5_DMSO_2dpt	0.0281709
Cluster_4283	Group2	34_L5_E2_2dpt	-2.06306
Cluster_4283	Group2	38_L5_E2_2dpt	-0.912456
Cluster_4283	Group2	42_L5_E2_2dpt	-1.6286
Cluster_4283	Group2	31_clsy3xL5_DMSO_2dpt	0.850811
Cluster_4283	Group2	35_clsy3xL5_DMSO_2dpt	1.17183
Cluster_4283	Group2	39_clsy3xL5_DMSO_2dpt	0.587632
Cluster_4283	Group2	33_clsy3xL5_E2_2dpt	0.512701
Cluster_4283	Group2	37_clsy3xL5_E2_2dpt	0.486309
Cluster_4283	Group2	41_clsy3xL5_E2_2dpt	0.266663
Cluster_4298	Group2	32_L5_DMSO_2dpt	-0.33056
Cluster_4298	Group2	36_L5_DMSO_2dpt	1.29432
Cluster_4298	Group2	40_L5_DMSO_2dpt	0.555515
Cluster_4298	Group2	34_L5_E2_2dpt	-1.34975
Cluster_4298	Group2	38_L5_E2_2dpt	-1.47038
Cluster_4298	Group2	42_L5_E2_2dpt	-1.57769
Cluster_4298	Group2	31_clsy3xL5_DMSO_2dpt	0.992451
Cluster_4298	Group2	35_clsy3xL5_DMSO_2dpt	0.946401
Cluster_4298	Group2	39_clsy3xL5_DMSO_2dpt	0.622984
Cluster_4298	Group2	33_clsy3xL5_E2_2dpt	0.366277
Cluster_4298	Group2	37_clsy3xL5_E2_2dpt	-0.146868
Cluster_4298	Group2	41_clsy3xL5_E2_2dpt	0.0973013
Cluster_4300	Group2	32_L5_DMSO_2dpt	-0.461446
Cluster_4300	Group2	36_L5_DMSO_2dpt	0.398265
Cluster_4300	Group2	40_L5_DMSO_2dpt	-0.029451
Cluster_4300	Group2	34_L5_E2_2dpt	-1.6085
Cluster_4300	Group2	38_L5_E2_2dpt	-1.79147
Cluster_4300	Group2	42_L5_E2_2dpt	-0.794421
Cluster_4300	Group2	31_clsy3xL5_DMSO_2dpt	0.228858
Cluster_4300	Group2	35_clsy3xL5_DMSO_2dpt	1.33929
Cluster_4300	Group2	39_clsy3xL5_DMSO_2dpt	0.762374
Cluster_4300	Group2	33_clsy3xL5_E2_2dpt	0.248652
Cluster_4300	Group2	37_clsy3xL5_E2_2dpt	1.20916
Cluster_4300	Group2	41_clsy3xL5_E2_2dpt	0.498681
Cluster_4305	Group2	32_L5_DMSO_2dpt	0.647494
Cluster_4305	Group2	36_L5_DMSO_2dpt	-0.465437
Cluster_4305	Group2	40_L5_DMSO_2dpt	0.598173
Cluster_4305	Group2	34_L5_E2_2dpt	-1.03756
Cluster_4305	Group2	38_L5_E2_2dpt	-1.1638
Cluster_4305	Group2	42_L5_E2_2dpt	-1.94259
Cluster_4305	Group2	31_clsy3xL5_DMSO_2dpt	0.9311
Cluster_4305	Group2	35_clsy3xL5_DMSO_2dpt	1.21363
Cluster_4305	Group2	39_clsy3xL5_DMSO_2dpt	1.17635
Cluster_4305	Group2	33_clsy3xL5_E2_2dpt	-0.0883735
Cluster_4305	Group2	37_clsy3xL5_E2_2dpt	-0.11011
Cluster_4305	Group2	41_clsy3xL5_E2_2dpt	0.241115
Cluster_4313	Group2	32_L5_DMSO_2dpt	0.490836
Cluster_4313	Group2	36_L5_DMSO_2dpt	0.138034
Cluster_4313	Group2	40_L5_DMSO_2dpt	0.948392
Cluster_4313	Group2	34_L5_E2_2dpt	-1.4936
Cluster_4313	Group2	38_L5_E2_2dpt	-0.910335
Cluster_4313	Group2	42_L5_E2_2dpt	-2.13263
Cluster_4313	Group2	31_clsy3xL5_DMSO_2dpt	0.892093
Cluster_4313	Group2	35_clsy3xL5_DMSO_2dpt	0.631147
Cluster_4313	Group2	39_clsy3xL5_DMSO_2dpt	0.976059
Cluster_4313	Group2	33_clsy3xL5_E2_2dpt	0.206687
Cluster_4313	Group2	37_clsy3xL5_E2_2dpt	0.0516612
Cluster_4313	Group2	41_clsy3xL5_E2_2dpt	0.201656
Cluster_4317	Group2	32_L5_DMSO_2dpt	0.636865
Cluster_4317	Group2	36_L5_DMSO_2dpt	0.163872
Cluster_4317	Group2	40_L5_DMSO_2dpt	0.935693
Cluster_4317	Group2	34_L5_E2_2dpt	-1.13616
Cluster_4317	Group2	38_L5_E2_2dpt	-2.26181
Cluster_4317	Group2	42_L5_E2_2dpt	-1.10155
Cluster_4317	Group2	31_clsy3xL5_DMSO_2dpt	1.08697
Cluster_4317	Group2	35_clsy3xL5_DMSO_2dpt	0.47638
Cluster_4317	Group2	39_clsy3xL5_DMSO_2dpt	0.288559
Cluster_4317	Group2	33_clsy3xL5_E2_2dpt	0.75305
Cluster_4317	Group2	37_clsy3xL5_E2_2dpt	0.0976149
Cluster_4317	Group2	41_clsy3xL5_E2_2dpt	0.0605128
Cluster_4324	Group2	32_L5_DMSO_2dpt	0.222128
Cluster_4324	Group2	36_L5_DMSO_2dpt	0.503493
Cluster_4324	Group2	40_L5_DMSO_2dpt	0.578627
Cluster_4324	Group2	34_L5_E2_2dpt	-0.269445
Cluster_4324	Group2	38_L5_E2_2dpt	-2.07431
Cluster_4324	Group2	42_L5_E2_2dpt	-1.95046
Cluster_4324	Group2	31_clsy3xL5_DMSO_2dpt	0.270828
Cluster_4324	Group2	35_clsy3xL5_DMSO_2dpt	0.568877
Cluster_4324	Group2	39_clsy3xL5_DMSO_2dpt	0.846373
Cluster_4324	Group2	33_clsy3xL5_E2_2dpt	0.345129
Cluster_4324	Group2	37_clsy3xL5_E2_2dpt	0.974671
Cluster_4324	Group2	41_clsy3xL5_E2_2dpt	-0.0159048
Cluster_4334	Group2	32_L5_DMSO_2dpt	0.859507
Cluster_4334	Group2	36_L5_DMSO_2dpt	-0.15641
Cluster_4334	Group2	40_L5_DMSO_2dpt	0.295481
Cluster_4334	Group2	34_L5_E2_2dpt	-1.39047
Cluster_4334	Group2	38_L5_E2_2dpt	-1.6021
Cluster_4334	Group2	42_L5_E2_2dpt	-1.64979
Cluster_4334	Group2	31_clsy3xL5_DMSO_2dpt	1.11274
Cluster_4334	Group2	35_clsy3xL5_DMSO_2dpt	1.01536
Cluster_4334	Group2	39_clsy3xL5_DMSO_2dpt	0.613198
Cluster_4334	Group2	33_clsy3xL5_E2_2dpt	0.380014
Cluster_4334	Group2	37_clsy3xL5_E2_2dpt	0.288241
Cluster_4334	Group2	41_clsy3xL5_E2_2dpt	0.234237
Cluster_4342	Group2	32_L5_DMSO_2dpt	0.521264
Cluster_4342	Group2	36_L5_DMSO_2dpt	1.36545
Cluster_4342	Group2	40_L5_DMSO_2dpt	-0.0947096
Cluster_4342	Group2	34_L5_E2_2dpt	-1.32321
Cluster_4342	Group2	38_L5_E2_2dpt	-1.52819
Cluster_4342	Group2	42_L5_E2_2dpt	-1.57545
Cluster_4342	Group2	31_clsy3xL5_DMSO_2dpt	1.05866
Cluster_4342	Group2	35_clsy3xL5_DMSO_2dpt	0.919512
Cluster_4342	Group2	39_clsy3xL5_DMSO_2dpt	0.561451
Cluster_4342	Group2	33_clsy3xL5_E2_2dpt	0.0472714
Cluster_4342	Group2	37_clsy3xL5_E2_2dpt	-0.00516559
Cluster_4342	Group2	41_clsy3xL5_E2_2dpt	0.0531234
Cluster_4362	Group2	32_L5_DMSO_2dpt	0.885538
Cluster_4362	Group2	36_L5_DMSO_2dpt	0.878211
Cluster_4362	Group2	40_L5_DMSO_2dpt	0.452085
Cluster_4362	Group2	34_L5_E2_2dpt	-1.56934
Cluster_4362	Group2	38_L5_E2_2dpt	-1.81269
Cluster_4362	Group2	42_L5_E2_2dpt	-0.857416
Cluster_4362	Group2	31_clsy3xL5_DMSO_2dpt	0.991247
Cluster_4362	Group2	35_clsy3xL5_DMSO_2dpt	0.9858
Cluster_4362	Group2	39_clsy3xL5_DMSO_2dpt	0.532712
Cluster_4362	Group2	33_clsy3xL5_E2_2dpt	0.0246238
Cluster_4362	Group2	37_clsy3xL5_E2_2dpt	0.184587
Cluster_4362	Group2	41_clsy3xL5_E2_2dpt	-0.695357
Cluster_4381	Group2	32_L5_DMSO_2dpt	-0.830202
Cluster_4381	Group2	36_L5_DMSO_2dpt	0.662394
Cluster_4381	Group2	40_L5_DMSO_2dpt	-0.152379
Cluster_4381	Group2	34_L5_E2_2dpt	-1.17993
Cluster_4381	Group2	38_L5_E2_2dpt	-1.14704
Cluster_4381	Group2	42_L5_E2_2dpt	-1.59698
Cluster_4381	Group2	31_clsy3xL5_DMSO_2dpt	1.07169
Cluster_4381	Group2	35_clsy3xL5_DMSO_2dpt	1.27242
Cluster_4381	Group2	39_clsy3xL5_DMSO_2dpt	-0.128384
Cluster_4381	Group2	33_clsy3xL5_E2_2dpt	0.424373
Cluster_4381	Group2	37_clsy3xL5_E2_2dpt	0.389751
Cluster_4381	Group2	41_clsy3xL5_E2_2dpt	1.21428
Cluster_4407	Group2	32_L5_DMSO_2dpt	0.291063
Cluster_4407	Group2	36_L5_DMSO_2dpt	1.029
Cluster_4407	Group2	40_L5_DMSO_2dpt	1.1398
Cluster_4407	Group2	34_L5_E2_2dpt	-0.700446
Cluster_4407	Group2	38_L5_E2_2dpt	-1.37758
Cluster_4407	Group2	42_L5_E2_2dpt	-2.19968
Cluster_4407	Group2	31_clsy3xL5_DMSO_2dpt	0.848738
Cluster_4407	Group2	35_clsy3xL5_DMSO_2dpt	-0.0849042
Cluster_4407	Group2	39_clsy3xL5_DMSO_2dpt	0.645114
Cluster_4407	Group2	33_clsy3xL5_E2_2dpt	0.261136
Cluster_4407	Group2	37_clsy3xL5_E2_2dpt	-0.157941
Cluster_4407	Group2	41_clsy3xL5_E2_2dpt	0.305713
Cluster_4415	Group2	32_L5_DMSO_2dpt	0.615985
Cluster_4415	Group2	36_L5_DMSO_2dpt	0.586982
Cluster_4415	Group2	40_L5_DMSO_2dpt	0.0427788
Cluster_4415	Group2	34_L5_E2_2dpt	-0.86158
Cluster_4415	Group2	38_L5_E2_2dpt	-2.41199
Cluster_4415	Group2	42_L5_E2_2dpt	-0.593866
Cluster_4415	Group2	31_clsy3xL5_DMSO_2dpt	-0.260632
Cluster_4415	Group2	35_clsy3xL5_DMSO_2dpt	-0.0192369
Cluster_4415	Group2	39_clsy3xL5_DMSO_2dpt	-0.0276728
Cluster_4415	Group2	33_clsy3xL5_E2_2dpt	1.41784
Cluster_4415	Group2	37_clsy3xL5_E2_2dpt	0.491103
Cluster_4415	Group2	41_clsy3xL5_E2_2dpt	1.02029
Cluster_4466	Group2	32_L5_DMSO_2dpt	-0.3567
Cluster_4466	Group2	36_L5_DMSO_2dpt	0.351213
Cluster_4466	Group2	40_L5_DMSO_2dpt	0.549989
Cluster_4466	Group2	34_L5_E2_2dpt	-1.14347
Cluster_4466	Group2	38_L5_E2_2dpt	-0.835099
Cluster_4466	Group2	42_L5_E2_2dpt	-2.23416
Cluster_4466	Group2	31_clsy3xL5_DMSO_2dpt	-0.218473
Cluster_4466	Group2	35_clsy3xL5_DMSO_2dpt	0.44069
Cluster_4466	Group2	39_clsy3xL5_DMSO_2dpt	0.997264
Cluster_4466	Group2	33_clsy3xL5_E2_2dpt	1.13509
Cluster_4466	Group2	37_clsy3xL5_E2_2dpt	0.83407
Cluster_4466	Group2	41_clsy3xL5_E2_2dpt	0.479577
Cluster_4486	Group2	32_L5_DMSO_2dpt	0.0995514
Cluster_4486	Group2	36_L5_DMSO_2dpt	-0.248867
Cluster_4486	Group2	40_L5_DMSO_2dpt	1.2862
Cluster_4486	Group2	34_L5_E2_2dpt	-1.00406
Cluster_4486	Group2	38_L5_E2_2dpt	-1.12937
Cluster_4486	Group2	42_L5_E2_2dpt	-2.22545
Cluster_4486	Group2	31_clsy3xL5_DMSO_2dpt	0.899236
Cluster_4486	Group2	35_clsy3xL5_DMSO_2dpt	0.714498
Cluster_4486	Group2	39_clsy3xL5_DMSO_2dpt	0.521583
Cluster_4486	Group2	33_clsy3xL5_E2_2dpt	0.422845
Cluster_4486	Group2	37_clsy3xL5_E2_2dpt	0.178183
Cluster_4486	Group2	41_clsy3xL5_E2_2dpt	0.48566
Cluster_4487	Group2	32_L5_DMSO_2dpt	0.576097
Cluster_4487	Group2	36_L5_DMSO_2dpt	0.318057
Cluster_4487	Group2	40_L5_DMSO_2dpt	0.419937
Cluster_4487	Group2	34_L5_E2_2dpt	-0.870954
Cluster_4487	Group2	38_L5_E2_2dpt	-1.248
Cluster_4487	Group2	42_L5_E2_2dpt	-2.30073
Cluster_4487	Group2	31_clsy3xL5_DMSO_2dpt	1.04178
Cluster_4487	Group2	35_clsy3xL5_DMSO_2dpt	0.535059
Cluster_4487	Group2	39_clsy3xL5_DMSO_2dpt	0.923732
Cluster_4487	Group2	33_clsy3xL5_E2_2dpt	0.739549
Cluster_4487	Group2	37_clsy3xL5_E2_2dpt	-0.0545174
Cluster_4487	Group2	41_clsy3xL5_E2_2dpt	-0.0800054
Cluster_4492	Group2	32_L5_DMSO_2dpt	0.681039
Cluster_4492	Group2	36_L5_DMSO_2dpt	0.833095
Cluster_4492	Group2	40_L5_DMSO_2dpt	1.05651
Cluster_4492	Group2	34_L5_E2_2dpt	-2.25515
Cluster_4492	Group2	38_L5_E2_2dpt	-1.19368
Cluster_4492	Group2	42_L5_E2_2dpt	-0.795717
Cluster_4492	Group2	31_clsy3xL5_DMSO_2dpt	0.872235
Cluster_4492	Group2	35_clsy3xL5_DMSO_2dpt	0.54697
Cluster_4492	Group2	39_clsy3xL5_DMSO_2dpt	0.539209
Cluster_4492	Group2	33_clsy3xL5_E2_2dpt	0.0522432
Cluster_4492	Group2	37_clsy3xL5_E2_2dpt	0.124929
Cluster_4492	Group2	41_clsy3xL5_E2_2dpt	-0.461683
Cluster_4515	Group2	32_L5_DMSO_2dpt	0.472444
Cluster_4515	Group2	36_L5_DMSO_2dpt	0.526268
Cluster_4515	Group2	40_L5_DMSO_2dpt	0.177338
Cluster_4515	Group2	34_L5_E2_2dpt	-0.743632
Cluster_4515	Group2	38_L5_E2_2dpt	-0.31859
Cluster_4515	Group2	42_L5_E2_2dpt	-2.7886
Cluster_4515	Group2	31_clsy3xL5_DMSO_2dpt	0.694379
Cluster_4515	Group2	35_clsy3xL5_DMSO_2dpt	0.0802237
Cluster_4515	Group2	39_clsy3xL5_DMSO_2dpt	1.0836
Cluster_4515	Group2	33_clsy3xL5_E2_2dpt	0.590028
Cluster_4515	Group2	37_clsy3xL5_E2_2dpt	0.0908203
Cluster_4515	Group2	41_clsy3xL5_E2_2dpt	0.135723
Cluster_4516	Group2	32_L5_DMSO_2dpt	-0.612038
Cluster_4516	Group2	36_L5_DMSO_2dpt	0.951108
Cluster_4516	Group2	40_L5_DMSO_2dpt	1.19453
Cluster_4516	Group2	34_L5_E2_2dpt	-0.879337
Cluster_4516	Group2	38_L5_E2_2dpt	-0.808358
Cluster_4516	Group2	42_L5_E2_2dpt	-2.12137
Cluster_4516	Group2	31_clsy3xL5_DMSO_2dpt	-0.205512
Cluster_4516	Group2	35_clsy3xL5_DMSO_2dpt	0.243472
Cluster_4516	Group2	39_clsy3xL5_DMSO_2dpt	0.516141
Cluster_4516	Group2	33_clsy3xL5_E2_2dpt	0.891817
Cluster_4516	Group2	37_clsy3xL5_E2_2dpt	1.07041
Cluster_4516	Group2	41_clsy3xL5_E2_2dpt	-0.240861
Cluster_4543	Group2	32_L5_DMSO_2dpt	0.143305
Cluster_4543	Group2	36_L5_DMSO_2dpt	1.25257
Cluster_4543	Group2	40_L5_DMSO_2dpt	0.379575
Cluster_4543	Group2	34_L5_E2_2dpt	-1.42478
Cluster_4543	Group2	38_L5_E2_2dpt	-1.766
Cluster_4543	Group2	42_L5_E2_2dpt	-1.25545
Cluster_4543	Group2	31_clsy3xL5_DMSO_2dpt	0.56609
Cluster_4543	Group2	35_clsy3xL5_DMSO_2dpt	1.0603
Cluster_4543	Group2	39_clsy3xL5_DMSO_2dpt	0.897776
Cluster_4543	Group2	33_clsy3xL5_E2_2dpt	0.459049
Cluster_4543	Group2	37_clsy3xL5_E2_2dpt	-0.281361
Cluster_4543	Group2	41_clsy3xL5_E2_2dpt	-0.0310773
Cluster_4548	Group2	32_L5_DMSO_2dpt	-0.493086
Cluster_4548	Group2	36_L5_DMSO_2dpt	-0.633724
Cluster_4548	Group2	40_L5_DMSO_2dpt	0.749572
Cluster_4548	Group2	34_L5_E2_2dpt	-0.723146
Cluster_4548	Group2	38_L5_E2_2dpt	-1.50122
Cluster_4548	Group2	42_L5_E2_2dpt	-0.883702
Cluster_4548	Group2	31_clsy3xL5_DMSO_2dpt	0.16659
Cluster_4548	Group2	35_clsy3xL5_DMSO_2dpt	-0.687737
Cluster_4548	Group2	39_clsy3xL5_DMSO_2dpt	0.835571
Cluster_4548	Group2	33_clsy3xL5_E2_2dpt	0.971261
Cluster_4548	Group2	37_clsy3xL5_E2_2dpt	0.184811
Cluster_4548	Group2	41_clsy3xL5_E2_2dpt	2.01481
Cluster_4573	Group2	32_L5_DMSO_2dpt	0.889475
Cluster_4573	Group2	36_L5_DMSO_2dpt	-0.0564015
Cluster_4573	Group2	40_L5_DMSO_2dpt	0.862036
Cluster_4573	Group2	34_L5_E2_2dpt	-0.880158
Cluster_4573	Group2	38_L5_E2_2dpt	-2.08124
Cluster_4573	Group2	42_L5_E2_2dpt	-1.40378
Cluster_4573	Group2	31_clsy3xL5_DMSO_2dpt	0.94832
Cluster_4573	Group2	35_clsy3xL5_DMSO_2dpt	0.669803
Cluster_4573	Group2	39_clsy3xL5_DMSO_2dpt	0.917119
Cluster_4573	Group2	33_clsy3xL5_E2_2dpt	-0.229606
Cluster_4573	Group2	37_clsy3xL5_E2_2dpt	-0.0146671
Cluster_4573	Group2	41_clsy3xL5_E2_2dpt	0.379103
Cluster_4592	Group2	32_L5_DMSO_2dpt	0.578218
Cluster_4592	Group2	36_L5_DMSO_2dpt	-0.424723
Cluster_4592	Group2	40_L5_DMSO_2dpt	0.804777
Cluster_4592	Group2	34_L5_E2_2dpt	-0.494589
Cluster_4592	Group2	38_L5_E2_2dpt	-0.795202
Cluster_4592	Group2	42_L5_E2_2dpt	-2.41619
Cluster_4592	Group2	31_clsy3xL5_DMSO_2dpt	0.732721
Cluster_4592	Group2	35_clsy3xL5_DMSO_2dpt	-0.210055
Cluster_4592	Group2	39_clsy3xL5_DMSO_2dpt	0.672137
Cluster_4592	Group2	33_clsy3xL5_E2_2dpt	1.43427
Cluster_4592	Group2	37_clsy3xL5_E2_2dpt	0.172741
Cluster_4592	Group2	41_clsy3xL5_E2_2dpt	-0.0541021
Cluster_4610	Group2	32_L5_DMSO_2dpt	0.928856
Cluster_4610	Group2	36_L5_DMSO_2dpt	0.298172
Cluster_4610	Group2	40_L5_DMSO_2dpt	1.36435
Cluster_4610	Group2	34_L5_E2_2dpt	-1.51703
Cluster_4610	Group2	38_L5_E2_2dpt	-1.40859
Cluster_4610	Group2	42_L5_E2_2dpt	-1.58574
Cluster_4610	Group2	31_clsy3xL5_DMSO_2dpt	0.663178
Cluster_4610	Group2	35_clsy3xL5_DMSO_2dpt	0.0409882
Cluster_4610	Group2	39_clsy3xL5_DMSO_2dpt	0.394541
Cluster_4610	Group2	33_clsy3xL5_E2_2dpt	0.32782
Cluster_4610	Group2	37_clsy3xL5_E2_2dpt	-0.282626
Cluster_4610	Group2	41_clsy3xL5_E2_2dpt	0.776086
Cluster_4628	Group2	32_L5_DMSO_2dpt	-0.0105221
Cluster_4628	Group2	36_L5_DMSO_2dpt	0.876819
Cluster_4628	Group2	40_L5_DMSO_2dpt	1.19383
Cluster_4628	Group2	34_L5_E2_2dpt	-1.31413
Cluster_4628	Group2	38_L5_E2_2dpt	-1.96716
Cluster_4628	Group2	42_L5_E2_2dpt	-1.06228
Cluster_4628	Group2	31_clsy3xL5_DMSO_2dpt	-0.00846856
Cluster_4628	Group2	35_clsy3xL5_DMSO_2dpt	0.765679
Cluster_4628	Group2	39_clsy3xL5_DMSO_2dpt	1.06327
Cluster_4628	Group2	33_clsy3xL5_E2_2dpt	0.595427
Cluster_4628	Group2	37_clsy3xL5_E2_2dpt	-0.0491083
Cluster_4628	Group2	41_clsy3xL5_E2_2dpt	-0.0833509
Cluster_4631	Group2	32_L5_DMSO_2dpt	-0.244358
Cluster_4631	Group2	36_L5_DMSO_2dpt	1.19038
Cluster_4631	Group2	40_L5_DMSO_2dpt	1.47763
Cluster_4631	Group2	34_L5_E2_2dpt	-1.86003
Cluster_4631	Group2	38_L5_E2_2dpt	-0.82113
Cluster_4631	Group2	42_L5_E2_2dpt	-1.40851
Cluster_4631	Group2	31_clsy3xL5_DMSO_2dpt	-0.20771
Cluster_4631	Group2	35_clsy3xL5_DMSO_2dpt	0.546908
Cluster_4631	Group2	39_clsy3xL5_DMSO_2dpt	0.790683
Cluster_4631	Group2	33_clsy3xL5_E2_2dpt	0.153612
Cluster_4631	Group2	37_clsy3xL5_E2_2dpt	-0.0896551
Cluster_4631	Group2	41_clsy3xL5_E2_2dpt	0.472187
Cluster_4662	Group2	32_L5_DMSO_2dpt	0.63635
Cluster_4662	Group2	36_L5_DMSO_2dpt	-0.915964
Cluster_4662	Group2	40_L5_DMSO_2dpt	0.770483
Cluster_4662	Group2	34_L5_E2_2dpt	-0.958961
Cluster_4662	Group2	38_L5_E2_2dpt	-1.08965
Cluster_4662	Group2	42_L5_E2_2dpt	-1.97474
Cluster_4662	Group2	31_clsy3xL5_DMSO_2dpt	0.745283
Cluster_4662	Group2	35_clsy3xL5_DMSO_2dpt	0.363442
Cluster_4662	Group2	39_clsy3xL5_DMSO_2dpt	0.896191
Cluster_4662	Group2	33_clsy3xL5_E2_2dpt	1.09053
Cluster_4662	Group2	37_clsy3xL5_E2_2dpt	0.65466
Cluster_4662	Group2	41_clsy3xL5_E2_2dpt	-0.217629
Cluster_4677	Group2	32_L5_DMSO_2dpt	0.590223
Cluster_4677	Group2	36_L5_DMSO_2dpt	0.655868
Cluster_4677	Group2	40_L5_DMSO_2dpt	0.826448
Cluster_4677	Group2	34_L5_E2_2dpt	-1.18418
Cluster_4677	Group2	38_L5_E2_2dpt	-1.32963
Cluster_4677	Group2	42_L5_E2_2dpt	-2.21562
Cluster_4677	Group2	31_clsy3xL5_DMSO_2dpt	0.760494
Cluster_4677	Group2	35_clsy3xL5_DMSO_2dpt	0.187602
Cluster_4677	Group2	39_clsy3xL5_DMSO_2dpt	0.504451
Cluster_4677	Group2	33_clsy3xL5_E2_2dpt	0.134635
Cluster_4677	Group2	37_clsy3xL5_E2_2dpt	0.512279
Cluster_4677	Group2	41_clsy3xL5_E2_2dpt	0.557428
Cluster_4726	Group2	32_L5_DMSO_2dpt	-0.406392
Cluster_4726	Group2	36_L5_DMSO_2dpt	0.950401
Cluster_4726	Group2	40_L5_DMSO_2dpt	-0.58849
Cluster_4726	Group2	34_L5_E2_2dpt	-0.487561
Cluster_4726	Group2	38_L5_E2_2dpt	-1.94877
Cluster_4726	Group2	42_L5_E2_2dpt	-1.35711
Cluster_4726	Group2	31_clsy3xL5_DMSO_2dpt	0.0861228
Cluster_4726	Group2	35_clsy3xL5_DMSO_2dpt	0.165849
Cluster_4726	Group2	39_clsy3xL5_DMSO_2dpt	0.468502
Cluster_4726	Group2	33_clsy3xL5_E2_2dpt	1.31908
Cluster_4726	Group2	37_clsy3xL5_E2_2dpt	1.119
Cluster_4726	Group2	41_clsy3xL5_E2_2dpt	0.679368
Cluster_4744	Group2	32_L5_DMSO_2dpt	0.994933
Cluster_4744	Group2	36_L5_DMSO_2dpt	0.0382852
Cluster_4744	Group2	40_L5_DMSO_2dpt	1.43207
Cluster_4744	Group2	34_L5_E2_2dpt	-1.42891
Cluster_4744	Group2	38_L5_E2_2dpt	-1.57992
Cluster_4744	Group2	42_L5_E2_2dpt	-1.0848
Cluster_4744	Group2	31_clsy3xL5_DMSO_2dpt	0.714929
Cluster_4744	Group2	35_clsy3xL5_DMSO_2dpt	1.18807
Cluster_4744	Group2	39_clsy3xL5_DMSO_2dpt	0.405301
Cluster_4744	Group2	33_clsy3xL5_E2_2dpt	-0.212087
Cluster_4744	Group2	37_clsy3xL5_E2_2dpt	-0.263808
Cluster_4744	Group2	41_clsy3xL5_E2_2dpt	-0.20407
Cluster_4745	Group2	32_L5_DMSO_2dpt	0.147185
Cluster_4745	Group2	36_L5_DMSO_2dpt	0.0032122
Cluster_4745	Group2	40_L5_DMSO_2dpt	-0.0976789
Cluster_4745	Group2	34_L5_E2_2dpt	-1.6959
Cluster_4745	Group2	38_L5_E2_2dpt	-1.06385
Cluster_4745	Group2	42_L5_E2_2dpt	-1.59013
Cluster_4745	Group2	31_clsy3xL5_DMSO_2dpt	0.631341
Cluster_4745	Group2	35_clsy3xL5_DMSO_2dpt	0.993865
Cluster_4745	Group2	39_clsy3xL5_DMSO_2dpt	1.62326
Cluster_4745	Group2	33_clsy3xL5_E2_2dpt	0.435984
Cluster_4745	Group2	37_clsy3xL5_E2_2dpt	0.177264
Cluster_4745	Group2	41_clsy3xL5_E2_2dpt	0.435441
Cluster_4764	Group2	32_L5_DMSO_2dpt	0.974169
Cluster_4764	Group2	36_L5_DMSO_2dpt	0.430744
Cluster_4764	Group2	40_L5_DMSO_2dpt	0.01756
Cluster_4764	Group2	34_L5_E2_2dpt	-2.48484
Cluster_4764	Group2	38_L5_E2_2dpt	-0.399723
Cluster_4764	Group2	42_L5_E2_2dpt	-1.30731
Cluster_4764	Group2	31_clsy3xL5_DMSO_2dpt	0.367932
Cluster_4764	Group2	35_clsy3xL5_DMSO_2dpt	1.00832
Cluster_4764	Group2	39_clsy3xL5_DMSO_2dpt	0.586232
Cluster_4764	Group2	33_clsy3xL5_E2_2dpt	0.37537
Cluster_4764	Group2	37_clsy3xL5_E2_2dpt	0.00115763
Cluster_4764	Group2	41_clsy3xL5_E2_2dpt	0.430383
Cluster_4766	Group2	32_L5_DMSO_2dpt	0.405974
Cluster_4766	Group2	36_L5_DMSO_2dpt	0.492712
Cluster_4766	Group2	40_L5_DMSO_2dpt	0.78816
Cluster_4766	Group2	34_L5_E2_2dpt	-1.85974
Cluster_4766	Group2	38_L5_E2_2dpt	-0.95882
Cluster_4766	Group2	42_L5_E2_2dpt	-1.70811
Cluster_4766	Group2	31_clsy3xL5_DMSO_2dpt	0.523373
Cluster_4766	Group2	35_clsy3xL5_DMSO_2dpt	1.08325
Cluster_4766	Group2	39_clsy3xL5_DMSO_2dpt	1.08661
Cluster_4766	Group2	33_clsy3xL5_E2_2dpt	-0.0883115
Cluster_4766	Group2	37_clsy3xL5_E2_2dpt	0.195452
Cluster_4766	Group2	41_clsy3xL5_E2_2dpt	0.0394537
Cluster_4774	Group2	32_L5_DMSO_2dpt	1.1617
Cluster_4774	Group2	36_L5_DMSO_2dpt	0.500051
Cluster_4774	Group2	40_L5_DMSO_2dpt	0.72865
Cluster_4774	Group2	34_L5_E2_2dpt	-1.03732
Cluster_4774	Group2	38_L5_E2_2dpt	-0.627907
Cluster_4774	Group2	42_L5_E2_2dpt	-2.44567
Cluster_4774	Group2	31_clsy3xL5_DMSO_2dpt	0.211458
Cluster_4774	Group2	35_clsy3xL5_DMSO_2dpt	0.479719
Cluster_4774	Group2	39_clsy3xL5_DMSO_2dpt	0.938532
Cluster_4774	Group2	33_clsy3xL5_E2_2dpt	0.176853
Cluster_4774	Group2	37_clsy3xL5_E2_2dpt	-0.380077
Cluster_4774	Group2	41_clsy3xL5_E2_2dpt	0.29401
Cluster_4782	Group2	32_L5_DMSO_2dpt	-0.835842
Cluster_4782	Group2	36_L5_DMSO_2dpt	-0.886409
Cluster_4782	Group2	40_L5_DMSO_2dpt	1.18767
Cluster_4782	Group2	34_L5_E2_2dpt	-1.32357
Cluster_4782	Group2	38_L5_E2_2dpt	-1.04786
Cluster_4782	Group2	42_L5_E2_2dpt	-0.858402
Cluster_4782	Group2	31_clsy3xL5_DMSO_2dpt	-0.102153
Cluster_4782	Group2	35_clsy3xL5_DMSO_2dpt	-0.0243298
Cluster_4782	Group2	39_clsy3xL5_DMSO_2dpt	0.298446
Cluster_4782	Group2	33_clsy3xL5_E2_2dpt	1.35453
Cluster_4782	Group2	37_clsy3xL5_E2_2dpt	0.919714
Cluster_4782	Group2	41_clsy3xL5_E2_2dpt	1.31821
Cluster_4802	Group2	32_L5_DMSO_2dpt	1.34079
Cluster_4802	Group2	36_L5_DMSO_2dpt	-0.43108
Cluster_4802	Group2	40_L5_DMSO_2dpt	0.865735
Cluster_4802	Group2	34_L5_E2_2dpt	-0.980558
Cluster_4802	Group2	38_L5_E2_2dpt	-1.5912
Cluster_4802	Group2	42_L5_E2_2dpt	-1.49854
Cluster_4802	Group2	31_clsy3xL5_DMSO_2dpt	0.99326
Cluster_4802	Group2	35_clsy3xL5_DMSO_2dpt	1.08683
Cluster_4802	Group2	39_clsy3xL5_DMSO_2dpt	0.400801
Cluster_4802	Group2	33_clsy3xL5_E2_2dpt	0.248847
Cluster_4802	Group2	37_clsy3xL5_E2_2dpt	-0.364134
Cluster_4802	Group2	41_clsy3xL5_E2_2dpt	-0.0707468
Cluster_4827	Group2	32_L5_DMSO_2dpt	0.376204
Cluster_4827	Group2	36_L5_DMSO_2dpt	0.576895
Cluster_4827	Group2	40_L5_DMSO_2dpt	0.350047
Cluster_4827	Group2	34_L5_E2_2dpt	-1.48143
Cluster_4827	Group2	38_L5_E2_2dpt	-1.40581
Cluster_4827	Group2	42_L5_E2_2dpt	-1.62407
Cluster_4827	Group2	31_clsy3xL5_DMSO_2dpt	0.531073
Cluster_4827	Group2	35_clsy3xL5_DMSO_2dpt	1.10123
Cluster_4827	Group2	39_clsy3xL5_DMSO_2dpt	1.3532
Cluster_4827	Group2	33_clsy3xL5_E2_2dpt	0.429718
Cluster_4827	Group2	37_clsy3xL5_E2_2dpt	0.0734451
Cluster_4827	Group2	41_clsy3xL5_E2_2dpt	-0.280511
Cluster_4834	Group2	32_L5_DMSO_2dpt	0.148397
Cluster_4834	Group2	36_L5_DMSO_2dpt	-0.269445
Cluster_4834	Group2	40_L5_DMSO_2dpt	0.759396
Cluster_4834	Group2	34_L5_E2_2dpt	-0.912703
Cluster_4834	Group2	38_L5_E2_2dpt	-1.2102
Cluster_4834	Group2	42_L5_E2_2dpt	-2.28665
Cluster_4834	Group2	31_clsy3xL5_DMSO_2dpt	0.948872
Cluster_4834	Group2	35_clsy3xL5_DMSO_2dpt	0.128558
Cluster_4834	Group2	39_clsy3xL5_DMSO_2dpt	0.754517
Cluster_4834	Group2	33_clsy3xL5_E2_2dpt	0.689419
Cluster_4834	Group2	37_clsy3xL5_E2_2dpt	0.797818
Cluster_4834	Group2	41_clsy3xL5_E2_2dpt	0.452021
Cluster_4864	Group2	32_L5_DMSO_2dpt	0.277787
Cluster_4864	Group2	36_L5_DMSO_2dpt	0.645551
Cluster_4864	Group2	40_L5_DMSO_2dpt	0.509752
Cluster_4864	Group2	34_L5_E2_2dpt	-1.55276
Cluster_4864	Group2	38_L5_E2_2dpt	-1.81045
Cluster_4864	Group2	42_L5_E2_2dpt	-1.12071
Cluster_4864	Group2	31_clsy3xL5_DMSO_2dpt	0.771093
Cluster_4864	Group2	35_clsy3xL5_DMSO_2dpt	0.929908
Cluster_4864	Group2	39_clsy3xL5_DMSO_2dpt	1.2756
Cluster_4864	Group2	33_clsy3xL5_E2_2dpt	0.304573
Cluster_4864	Group2	37_clsy3xL5_E2_2dpt	-0.333926
Cluster_4864	Group2	41_clsy3xL5_E2_2dpt	0.103577
Cluster_4877	Group2	32_L5_DMSO_2dpt	-0.154074
Cluster_4877	Group2	36_L5_DMSO_2dpt	1.09432
Cluster_4877	Group2	40_L5_DMSO_2dpt	-0.18733
Cluster_4877	Group2	34_L5_E2_2dpt	-2.02217
Cluster_4877	Group2	38_L5_E2_2dpt	-1.43988
Cluster_4877	Group2	42_L5_E2_2dpt	-0.79463
Cluster_4877	Group2	31_clsy3xL5_DMSO_2dpt	0.579658
Cluster_4877	Group2	35_clsy3xL5_DMSO_2dpt	1.0774
Cluster_4877	Group2	39_clsy3xL5_DMSO_2dpt	1.03696
Cluster_4877	Group2	33_clsy3xL5_E2_2dpt	0.232017
Cluster_4877	Group2	37_clsy3xL5_E2_2dpt	0.00869885
Cluster_4877	Group2	41_clsy3xL5_E2_2dpt	0.569029
Cluster_4879	Group2	32_L5_DMSO_2dpt	0.752659
Cluster_4879	Group2	36_L5_DMSO_2dpt	-1.05142
Cluster_4879	Group2	40_L5_DMSO_2dpt	1.08794
Cluster_4879	Group2	34_L5_E2_2dpt	-1.05067
Cluster_4879	Group2	38_L5_E2_2dpt	-1.34007
Cluster_4879	Group2	42_L5_E2_2dpt	-1.08464
Cluster_4879	Group2	31_clsy3xL5_DMSO_2dpt	0.382515
Cluster_4879	Group2	35_clsy3xL5_DMSO_2dpt	-0.00337447
Cluster_4879	Group2	39_clsy3xL5_DMSO_2dpt	1.45031
Cluster_4879	Group2	33_clsy3xL5_E2_2dpt	1.30978
Cluster_4879	Group2	37_clsy3xL5_E2_2dpt	-0.240336
Cluster_4879	Group2	41_clsy3xL5_E2_2dpt	-0.212679
Cluster_4889	Group2	32_L5_DMSO_2dpt	-1.00212
Cluster_4889	Group2	36_L5_DMSO_2dpt	-0.180327
Cluster_4889	Group2	40_L5_DMSO_2dpt	0.265756
Cluster_4889	Group2	34_L5_E2_2dpt	-0.58572
Cluster_4889	Group2	38_L5_E2_2dpt	-1.71441
Cluster_4889	Group2	42_L5_E2_2dpt	-1.12872
Cluster_4889	Group2	31_clsy3xL5_DMSO_2dpt	-0.514271
Cluster_4889	Group2	35_clsy3xL5_DMSO_2dpt	1.47863
Cluster_4889	Group2	39_clsy3xL5_DMSO_2dpt	0.879033
Cluster_4889	Group2	33_clsy3xL5_E2_2dpt	0.947781
Cluster_4889	Group2	37_clsy3xL5_E2_2dpt	0.834214
Cluster_4889	Group2	41_clsy3xL5_E2_2dpt	0.720148
Cluster_4895	Group2	32_L5_DMSO_2dpt	-0.118598
Cluster_4895	Group2	36_L5_DMSO_2dpt	-0.0591743
Cluster_4895	Group2	40_L5_DMSO_2dpt	1.13315
Cluster_4895	Group2	34_L5_E2_2dpt	-0.688796
Cluster_4895	Group2	38_L5_E2_2dpt	-1.48794
Cluster_4895	Group2	42_L5_E2_2dpt	-2.18164
Cluster_4895	Group2	31_clsy3xL5_DMSO_2dpt	0.511501
Cluster_4895	Group2	35_clsy3xL5_DMSO_2dpt	0.559926
Cluster_4895	Group2	39_clsy3xL5_DMSO_2dpt	0.938648
Cluster_4895	Group2	33_clsy3xL5_E2_2dpt	0.629629
Cluster_4895	Group2	37_clsy3xL5_E2_2dpt	0.612439
Cluster_4895	Group2	41_clsy3xL5_E2_2dpt	0.150848
Cluster_4918	Group2	32_L5_DMSO_2dpt	0.677094
Cluster_4918	Group2	36_L5_DMSO_2dpt	0.120933
Cluster_4918	Group2	40_L5_DMSO_2dpt	0.725573
Cluster_4918	Group2	34_L5_E2_2dpt	-1.51056
Cluster_4918	Group2	38_L5_E2_2dpt	-1.37381
Cluster_4918	Group2	42_L5_E2_2dpt	-1.89033
Cluster_4918	Group2	31_clsy3xL5_DMSO_2dpt	0.562963
Cluster_4918	Group2	35_clsy3xL5_DMSO_2dpt	1.06112
Cluster_4918	Group2	39_clsy3xL5_DMSO_2dpt	0.204429
Cluster_4918	Group2	33_clsy3xL5_E2_2dpt	0.424676
Cluster_4918	Group2	37_clsy3xL5_E2_2dpt	0.716906
Cluster_4918	Group2	41_clsy3xL5_E2_2dpt	0.281009
Cluster_4925	Group2	32_L5_DMSO_2dpt	0.34311
Cluster_4925	Group2	36_L5_DMSO_2dpt	1.32066
Cluster_4925	Group2	40_L5_DMSO_2dpt	0.130691
Cluster_4925	Group2	34_L5_E2_2dpt	-1.28686
Cluster_4925	Group2	38_L5_E2_2dpt	-0.794066
Cluster_4925	Group2	42_L5_E2_2dpt	-2.21983
Cluster_4925	Group2	31_clsy3xL5_DMSO_2dpt	0.687956
Cluster_4925	Group2	35_clsy3xL5_DMSO_2dpt	0.236376
Cluster_4925	Group2	39_clsy3xL5_DMSO_2dpt	0.89575
Cluster_4925	Group2	33_clsy3xL5_E2_2dpt	0.315703
Cluster_4925	Group2	37_clsy3xL5_E2_2dpt	-0.265878
Cluster_4925	Group2	41_clsy3xL5_E2_2dpt	0.636387
Cluster_4944	Group2	32_L5_DMSO_2dpt	0.383927
Cluster_4944	Group2	36_L5_DMSO_2dpt	-0.607871
Cluster_4944	Group2	40_L5_DMSO_2dpt	0.975665
Cluster_4944	Group2	34_L5_E2_2dpt	-0.99243
Cluster_4944	Group2	38_L5_E2_2dpt	-1.76365
Cluster_4944	Group2	42_L5_E2_2dpt	-1.70683
Cluster_4944	Group2	31_clsy3xL5_DMSO_2dpt	0.813791
Cluster_4944	Group2	35_clsy3xL5_DMSO_2dpt	0.520381
Cluster_4944	Group2	39_clsy3xL5_DMSO_2dpt	0.517096
Cluster_4944	Group2	33_clsy3xL5_E2_2dpt	0.673741
Cluster_4944	Group2	37_clsy3xL5_E2_2dpt	0.880009
Cluster_4944	Group2	41_clsy3xL5_E2_2dpt	0.306171
Cluster_4968	Group2	32_L5_DMSO_2dpt	0.727431
Cluster_4968	Group2	36_L5_DMSO_2dpt	0.522333
Cluster_4968	Group2	40_L5_DMSO_2dpt	0.541569
Cluster_4968	Group2	34_L5_E2_2dpt	-2.10971
Cluster_4968	Group2	38_L5_E2_2dpt	-1.57978
Cluster_4968	Group2	42_L5_E2_2dpt	-0.963211
Cluster_4968	Group2	31_clsy3xL5_DMSO_2dpt	0.879659
Cluster_4968	Group2	35_clsy3xL5_DMSO_2dpt	0.770205
Cluster_4968	Group2	39_clsy3xL5_DMSO_2dpt	0.640093
Cluster_4968	Group2	33_clsy3xL5_E2_2dpt	0.489892
Cluster_4968	Group2	37_clsy3xL5_E2_2dpt	0.112498
Cluster_4968	Group2	41_clsy3xL5_E2_2dpt	-0.0309771
Cluster_4983	Group2	32_L5_DMSO_2dpt	0.265375
Cluster_4983	Group2	36_L5_DMSO_2dpt	0.53195
Cluster_4983	Group2	40_L5_DMSO_2dpt	0.853487
Cluster_4983	Group2	34_L5_E2_2dpt	-0.647566
Cluster_4983	Group2	38_L5_E2_2dpt	-2.06742
Cluster_4983	Group2	42_L5_E2_2dpt	-1.81427
Cluster_4983	Group2	31_clsy3xL5_DMSO_2dpt	0.337051
Cluster_4983	Group2	35_clsy3xL5_DMSO_2dpt	0.932091
Cluster_4983	Group2	39_clsy3xL5_DMSO_2dpt	0.328933
Cluster_4983	Group2	33_clsy3xL5_E2_2dpt	0.791244
Cluster_4983	Group2	37_clsy3xL5_E2_2dpt	0.464524
Cluster_4983	Group2	41_clsy3xL5_E2_2dpt	0.0245927
Cluster_4992	Group2	32_L5_DMSO_2dpt	0.491643
Cluster_4992	Group2	36_L5_DMSO_2dpt	0.76886
Cluster_4992	Group2	40_L5_DMSO_2dpt	0.00420374
Cluster_4992	Group2	34_L5_E2_2dpt	-0.516245
Cluster_4992	Group2	38_L5_E2_2dpt	-0.95967
Cluster_4992	Group2	42_L5_E2_2dpt	-2.59214
Cluster_4992	Group2	31_clsy3xL5_DMSO_2dpt	0.660863
Cluster_4992	Group2	35_clsy3xL5_DMSO_2dpt	0.609357
Cluster_4992	Group2	39_clsy3xL5_DMSO_2dpt	1.12702
Cluster_4992	Group2	33_clsy3xL5_E2_2dpt	0.310167
Cluster_4992	Group2	37_clsy3xL5_E2_2dpt	0.249774
Cluster_4992	Group2	41_clsy3xL5_E2_2dpt	-0.153836
Cluster_5006	Group2	32_L5_DMSO_2dpt	-0.0190461
Cluster_5006	Group2	36_L5_DMSO_2dpt	0.309812
Cluster_5006	Group2	40_L5_DMSO_2dpt	1.0547
Cluster_5006	Group2	34_L5_E2_2dpt	-1.60265
Cluster_5006	Group2	38_L5_E2_2dpt	-1.01333
Cluster_5006	Group2	42_L5_E2_2dpt	-1.94784
Cluster_5006	Group2	31_clsy3xL5_DMSO_2dpt	0.283698
Cluster_5006	Group2	35_clsy3xL5_DMSO_2dpt	0.538901
Cluster_5006	Group2	39_clsy3xL5_DMSO_2dpt	0.961339
Cluster_5006	Group2	33_clsy3xL5_E2_2dpt	0.803323
Cluster_5006	Group2	37_clsy3xL5_E2_2dpt	-0.0466118
Cluster_5006	Group2	41_clsy3xL5_E2_2dpt	0.677708
Cluster_5066	Group2	32_L5_DMSO_2dpt	0.256807
Cluster_5066	Group2	36_L5_DMSO_2dpt	0.909468
Cluster_5066	Group2	40_L5_DMSO_2dpt	0.501792
Cluster_5066	Group2	34_L5_E2_2dpt	-1.6148
Cluster_5066	Group2	38_L5_E2_2dpt	-1.44423
Cluster_5066	Group2	42_L5_E2_2dpt	-1.4261
Cluster_5066	Group2	31_clsy3xL5_DMSO_2dpt	0.468789
Cluster_5066	Group2	35_clsy3xL5_DMSO_2dpt	1.06515
Cluster_5066	Group2	39_clsy3xL5_DMSO_2dpt	0.816855
Cluster_5066	Group2	33_clsy3xL5_E2_2dpt	0.354588
Cluster_5066	Group2	37_clsy3xL5_E2_2dpt	-0.642176
Cluster_5066	Group2	41_clsy3xL5_E2_2dpt	0.753855
Cluster_5086	Group2	32_L5_DMSO_2dpt	-0.803349
Cluster_5086	Group2	36_L5_DMSO_2dpt	0.413447
Cluster_5086	Group2	40_L5_DMSO_2dpt	0.487083
Cluster_5086	Group2	34_L5_E2_2dpt	-1.16951
Cluster_5086	Group2	38_L5_E2_2dpt	-1.16199
Cluster_5086	Group2	42_L5_E2_2dpt	-1.92228
Cluster_5086	Group2	31_clsy3xL5_DMSO_2dpt	0.0768757
Cluster_5086	Group2	35_clsy3xL5_DMSO_2dpt	0.587965
Cluster_5086	Group2	39_clsy3xL5_DMSO_2dpt	0.779181
Cluster_5086	Group2	33_clsy3xL5_E2_2dpt	0.915185
Cluster_5086	Group2	37_clsy3xL5_E2_2dpt	1.14536
Cluster_5086	Group2	41_clsy3xL5_E2_2dpt	0.652043
Cluster_5088	Group2	32_L5_DMSO_2dpt	-0.0335099
Cluster_5088	Group2	36_L5_DMSO_2dpt	0.732536
Cluster_5088	Group2	40_L5_DMSO_2dpt	1.08822
Cluster_5088	Group2	34_L5_E2_2dpt	-1.08745
Cluster_5088	Group2	38_L5_E2_2dpt	-1.98373
Cluster_5088	Group2	42_L5_E2_2dpt	-1.34941
Cluster_5088	Group2	31_clsy3xL5_DMSO_2dpt	0.361796
Cluster_5088	Group2	35_clsy3xL5_DMSO_2dpt	0.307103
Cluster_5088	Group2	39_clsy3xL5_DMSO_2dpt	1.15535
Cluster_5088	Group2	33_clsy3xL5_E2_2dpt	-0.269956
Cluster_5088	Group2	37_clsy3xL5_E2_2dpt	0.788829
Cluster_5088	Group2	41_clsy3xL5_E2_2dpt	0.290213
Cluster_5095	Group2	32_L5_DMSO_2dpt	0.0177336
Cluster_5095	Group2	36_L5_DMSO_2dpt	-0.0934144
Cluster_5095	Group2	40_L5_DMSO_2dpt	0.939919
Cluster_5095	Group2	34_L5_E2_2dpt	-1.361
Cluster_5095	Group2	38_L5_E2_2dpt	-2.01702
Cluster_5095	Group2	42_L5_E2_2dpt	-1.12539
Cluster_5095	Group2	31_clsy3xL5_DMSO_2dpt	0.132351
Cluster_5095	Group2	35_clsy3xL5_DMSO_2dpt	1.21258
Cluster_5095	Group2	39_clsy3xL5_DMSO_2dpt	0.761398
Cluster_5095	Group2	33_clsy3xL5_E2_2dpt	0.68622
Cluster_5095	Group2	37_clsy3xL5_E2_2dpt	0.315002
Cluster_5095	Group2	41_clsy3xL5_E2_2dpt	0.531612
Cluster_5101	Group2	32_L5_DMSO_2dpt	-0.879399
Cluster_5101	Group2	36_L5_DMSO_2dpt	0.673646
Cluster_5101	Group2	40_L5_DMSO_2dpt	0.566534
Cluster_5101	Group2	34_L5_E2_2dpt	-0.947211
Cluster_5101	Group2	38_L5_E2_2dpt	-1.64806
Cluster_5101	Group2	42_L5_E2_2dpt	-1.37686
Cluster_5101	Group2	31_clsy3xL5_DMSO_2dpt	0.68796
Cluster_5101	Group2	35_clsy3xL5_DMSO_2dpt	0.807186
Cluster_5101	Group2	39_clsy3xL5_DMSO_2dpt	1.28084
Cluster_5101	Group2	33_clsy3xL5_E2_2dpt	0.967514
Cluster_5101	Group2	37_clsy3xL5_E2_2dpt	0.274973
Cluster_5101	Group2	41_clsy3xL5_E2_2dpt	-0.407121
Cluster_5128	Group2	32_L5_DMSO_2dpt	0.123652
Cluster_5128	Group2	36_L5_DMSO_2dpt	0.664626
Cluster_5128	Group2	40_L5_DMSO_2dpt	0.0975969
Cluster_5128	Group2	34_L5_E2_2dpt	-1.28358
Cluster_5128	Group2	38_L5_E2_2dpt	-0.768975
Cluster_5128	Group2	42_L5_E2_2dpt	-2.02526
Cluster_5128	Group2	31_clsy3xL5_DMSO_2dpt	1.26078
Cluster_5128	Group2	35_clsy3xL5_DMSO_2dpt	0.936231
Cluster_5128	Group2	39_clsy3xL5_DMSO_2dpt	-0.0771506
Cluster_5128	Group2	33_clsy3xL5_E2_2dpt	0.1666
Cluster_5128	Group2	37_clsy3xL5_E2_2dpt	-0.348243
Cluster_5128	Group2	41_clsy3xL5_E2_2dpt	1.25372
Cluster_5151	Group2	32_L5_DMSO_2dpt	-1.25295
Cluster_5151	Group2	36_L5_DMSO_2dpt	1.39502
Cluster_5151	Group2	40_L5_DMSO_2dpt	0.431984
Cluster_5151	Group2	34_L5_E2_2dpt	-0.967742
Cluster_5151	Group2	38_L5_E2_2dpt	-0.985425
Cluster_5151	Group2	42_L5_E2_2dpt	-1.26324
Cluster_5151	Group2	31_clsy3xL5_DMSO_2dpt	0.586179
Cluster_5151	Group2	35_clsy3xL5_DMSO_2dpt	-0.370672
Cluster_5151	Group2	39_clsy3xL5_DMSO_2dpt	-0.181122
Cluster_5151	Group2	33_clsy3xL5_E2_2dpt	1.39088
Cluster_5151	Group2	37_clsy3xL5_E2_2dpt	0.0585277
Cluster_5151	Group2	41_clsy3xL5_E2_2dpt	1.15856
Cluster_5170	Group2	32_L5_DMSO_2dpt	-0.144513
Cluster_5170	Group2	36_L5_DMSO_2dpt	1.08602
Cluster_5170	Group2	40_L5_DMSO_2dpt	0.478896
Cluster_5170	Group2	34_L5_E2_2dpt	-2.12364
Cluster_5170	Group2	38_L5_E2_2dpt	-0.558815
Cluster_5170	Group2	42_L5_E2_2dpt	-1.47906
Cluster_5170	Group2	31_clsy3xL5_DMSO_2dpt	0.878628
Cluster_5170	Group2	35_clsy3xL5_DMSO_2dpt	0.946096
Cluster_5170	Group2	39_clsy3xL5_DMSO_2dpt	0.376518
Cluster_5170	Group2	33_clsy3xL5_E2_2dpt	0.755196
Cluster_5170	Group2	37_clsy3xL5_E2_2dpt	-0.388933
Cluster_5170	Group2	41_clsy3xL5_E2_2dpt	0.173607
Cluster_5197	Group2	32_L5_DMSO_2dpt	-0.116177
Cluster_5197	Group2	36_L5_DMSO_2dpt	1.31006
Cluster_5197	Group2	40_L5_DMSO_2dpt	0.0793793
Cluster_5197	Group2	34_L5_E2_2dpt	-1.3257
Cluster_5197	Group2	38_L5_E2_2dpt	-1.42212
Cluster_5197	Group2	42_L5_E2_2dpt	-1.25123
Cluster_5197	Group2	31_clsy3xL5_DMSO_2dpt	-0.1847
Cluster_5197	Group2	35_clsy3xL5_DMSO_2dpt	1.1192
Cluster_5197	Group2	39_clsy3xL5_DMSO_2dpt	-0.226895
Cluster_5197	Group2	33_clsy3xL5_E2_2dpt	1.08681
Cluster_5197	Group2	37_clsy3xL5_E2_2dpt	1.16046
Cluster_5197	Group2	41_clsy3xL5_E2_2dpt	-0.229089
Cluster_5213	Group2	32_L5_DMSO_2dpt	0.491511
Cluster_5213	Group2	36_L5_DMSO_2dpt	-0.0764699
Cluster_5213	Group2	40_L5_DMSO_2dpt	0.896913
Cluster_5213	Group2	34_L5_E2_2dpt	-1.24919
Cluster_5213	Group2	38_L5_E2_2dpt	-2.15123
Cluster_5213	Group2	42_L5_E2_2dpt	-1.12632
Cluster_5213	Group2	31_clsy3xL5_DMSO_2dpt	0.873304
Cluster_5213	Group2	35_clsy3xL5_DMSO_2dpt	0.915804
Cluster_5213	Group2	39_clsy3xL5_DMSO_2dpt	0.890812
Cluster_5213	Group2	33_clsy3xL5_E2_2dpt	0.166466
Cluster_5213	Group2	37_clsy3xL5_E2_2dpt	0.164609
Cluster_5213	Group2	41_clsy3xL5_E2_2dpt	0.203795
Cluster_5219	Group2	32_L5_DMSO_2dpt	-0.0317079
Cluster_5219	Group2	36_L5_DMSO_2dpt	1.05033
Cluster_5219	Group2	40_L5_DMSO_2dpt	0.693207
Cluster_5219	Group2	34_L5_E2_2dpt	-1.90799
Cluster_5219	Group2	38_L5_E2_2dpt	-1.14359
Cluster_5219	Group2	42_L5_E2_2dpt	-1.44751
Cluster_5219	Group2	31_clsy3xL5_DMSO_2dpt	-0.131817
Cluster_5219	Group2	35_clsy3xL5_DMSO_2dpt	0.763999
Cluster_5219	Group2	39_clsy3xL5_DMSO_2dpt	-0.0854397
Cluster_5219	Group2	33_clsy3xL5_E2_2dpt	0.519647
Cluster_5219	Group2	37_clsy3xL5_E2_2dpt	0.93982
Cluster_5219	Group2	41_clsy3xL5_E2_2dpt	0.781061
Cluster_5232	Group2	32_L5_DMSO_2dpt	-0.173782
Cluster_5232	Group2	36_L5_DMSO_2dpt	0.182518
Cluster_5232	Group2	40_L5_DMSO_2dpt	0.726133
Cluster_5232	Group2	34_L5_E2_2dpt	-1.30583
Cluster_5232	Group2	38_L5_E2_2dpt	-0.671446
Cluster_5232	Group2	42_L5_E2_2dpt	-2.23901
Cluster_5232	Group2	31_clsy3xL5_DMSO_2dpt	1.17777
Cluster_5232	Group2	35_clsy3xL5_DMSO_2dpt	0.214937
Cluster_5232	Group2	39_clsy3xL5_DMSO_2dpt	0.768262
Cluster_5232	Group2	33_clsy3xL5_E2_2dpt	0.903566
Cluster_5232	Group2	37_clsy3xL5_E2_2dpt	-0.187227
Cluster_5232	Group2	41_clsy3xL5_E2_2dpt	0.604111
Cluster_5255	Group2	32_L5_DMSO_2dpt	0.651855
Cluster_5255	Group2	36_L5_DMSO_2dpt	0.169839
Cluster_5255	Group2	40_L5_DMSO_2dpt	1.09258
Cluster_5255	Group2	34_L5_E2_2dpt	-1.6719
Cluster_5255	Group2	38_L5_E2_2dpt	-1.23926
Cluster_5255	Group2	42_L5_E2_2dpt	-1.42092
Cluster_5255	Group2	31_clsy3xL5_DMSO_2dpt	0.651647
Cluster_5255	Group2	35_clsy3xL5_DMSO_2dpt	1.21536
Cluster_5255	Group2	39_clsy3xL5_DMSO_2dpt	1.00216
Cluster_5255	Group2	33_clsy3xL5_E2_2dpt	-0.0348245
Cluster_5255	Group2	37_clsy3xL5_E2_2dpt	-0.143364
Cluster_5255	Group2	41_clsy3xL5_E2_2dpt	-0.273169
Cluster_5256	Group2	32_L5_DMSO_2dpt	0.0717115
Cluster_5256	Group2	36_L5_DMSO_2dpt	1.68951
Cluster_5256	Group2	40_L5_DMSO_2dpt	0.326428
Cluster_5256	Group2	34_L5_E2_2dpt	-1.1992
Cluster_5256	Group2	38_L5_E2_2dpt	-1.63882
Cluster_5256	Group2	42_L5_E2_2dpt	-1.06883
Cluster_5256	Group2	31_clsy3xL5_DMSO_2dpt	1.12262
Cluster_5256	Group2	35_clsy3xL5_DMSO_2dpt	0.438318
Cluster_5256	Group2	39_clsy3xL5_DMSO_2dpt	0.927301
Cluster_5256	Group2	33_clsy3xL5_E2_2dpt	0.216166
Cluster_5256	Group2	37_clsy3xL5_E2_2dpt	-0.534399
Cluster_5256	Group2	41_clsy3xL5_E2_2dpt	-0.350803
Cluster_5301	Group2	32_L5_DMSO_2dpt	0.848813
Cluster_5301	Group2	36_L5_DMSO_2dpt	-0.347019
Cluster_5301	Group2	40_L5_DMSO_2dpt	0.516188
Cluster_5301	Group2	34_L5_E2_2dpt	-1.75679
Cluster_5301	Group2	38_L5_E2_2dpt	-1.30885
Cluster_5301	Group2	42_L5_E2_2dpt	-1.03946
Cluster_5301	Group2	31_clsy3xL5_DMSO_2dpt	0.890518
Cluster_5301	Group2	35_clsy3xL5_DMSO_2dpt	1.26613
Cluster_5301	Group2	39_clsy3xL5_DMSO_2dpt	1.1338
Cluster_5301	Group2	33_clsy3xL5_E2_2dpt	0.359416
Cluster_5301	Group2	37_clsy3xL5_E2_2dpt	-0.429048
Cluster_5301	Group2	41_clsy3xL5_E2_2dpt	-0.133693
Cluster_5305	Group2	32_L5_DMSO_2dpt	-0.494836
Cluster_5305	Group2	36_L5_DMSO_2dpt	0.724037
Cluster_5305	Group2	40_L5_DMSO_2dpt	0.519588
Cluster_5305	Group2	34_L5_E2_2dpt	-0.398542
Cluster_5305	Group2	38_L5_E2_2dpt	-1.80907
Cluster_5305	Group2	42_L5_E2_2dpt	-0.592748
Cluster_5305	Group2	31_clsy3xL5_DMSO_2dpt	-1.48
Cluster_5305	Group2	35_clsy3xL5_DMSO_2dpt	0.20303
Cluster_5305	Group2	39_clsy3xL5_DMSO_2dpt	0.749193
Cluster_5305	Group2	33_clsy3xL5_E2_2dpt	0.124745
Cluster_5305	Group2	37_clsy3xL5_E2_2dpt	0.80478
Cluster_5305	Group2	41_clsy3xL5_E2_2dpt	1.64982
Cluster_5315	Group2	32_L5_DMSO_2dpt	-0.452821
Cluster_5315	Group2	36_L5_DMSO_2dpt	1.66088
Cluster_5315	Group2	40_L5_DMSO_2dpt	-0.421027
Cluster_5315	Group2	34_L5_E2_2dpt	-0.63818
Cluster_5315	Group2	38_L5_E2_2dpt	-1.72261
Cluster_5315	Group2	42_L5_E2_2dpt	-1.52064
Cluster_5315	Group2	31_clsy3xL5_DMSO_2dpt	0.892863
Cluster_5315	Group2	35_clsy3xL5_DMSO_2dpt	0.43081
Cluster_5315	Group2	39_clsy3xL5_DMSO_2dpt	0.536546
Cluster_5315	Group2	33_clsy3xL5_E2_2dpt	0.343032
Cluster_5315	Group2	37_clsy3xL5_E2_2dpt	0.885305
Cluster_5315	Group2	41_clsy3xL5_E2_2dpt	0.00584722
Cluster_5331	Group2	32_L5_DMSO_2dpt	0.341414
Cluster_5331	Group2	36_L5_DMSO_2dpt	0.972192
Cluster_5331	Group2	40_L5_DMSO_2dpt	1.25916
Cluster_5331	Group2	34_L5_E2_2dpt	-1.14649
Cluster_5331	Group2	38_L5_E2_2dpt	-0.991009
Cluster_5331	Group2	42_L5_E2_2dpt	-2.17313
Cluster_5331	Group2	31_clsy3xL5_DMSO_2dpt	0.625535
Cluster_5331	Group2	35_clsy3xL5_DMSO_2dpt	0.800434
Cluster_5331	Group2	39_clsy3xL5_DMSO_2dpt	0.216121
Cluster_5331	Group2	33_clsy3xL5_E2_2dpt	0.401009
Cluster_5331	Group2	37_clsy3xL5_E2_2dpt	0.00178266
Cluster_5331	Group2	41_clsy3xL5_E2_2dpt	-0.307013
Cluster_5365	Group2	32_L5_DMSO_2dpt	0.728196
Cluster_5365	Group2	36_L5_DMSO_2dpt	0.184375
Cluster_5365	Group2	40_L5_DMSO_2dpt	0.328434
Cluster_5365	Group2	34_L5_E2_2dpt	-1.23549
Cluster_5365	Group2	38_L5_E2_2dpt	-2.20977
Cluster_5365	Group2	42_L5_E2_2dpt	-0.782686
Cluster_5365	Group2	31_clsy3xL5_DMSO_2dpt	0.843357
Cluster_5365	Group2	35_clsy3xL5_DMSO_2dpt	0.6656
Cluster_5365	Group2	39_clsy3xL5_DMSO_2dpt	1.44564
Cluster_5365	Group2	33_clsy3xL5_E2_2dpt	-0.120258
Cluster_5365	Group2	37_clsy3xL5_E2_2dpt	-0.0568883
Cluster_5365	Group2	41_clsy3xL5_E2_2dpt	0.20949
Cluster_5366	Group2	32_L5_DMSO_2dpt	0.332649
Cluster_5366	Group2	36_L5_DMSO_2dpt	0.916028
Cluster_5366	Group2	40_L5_DMSO_2dpt	0.551835
Cluster_5366	Group2	34_L5_E2_2dpt	-1.80084
Cluster_5366	Group2	38_L5_E2_2dpt	-1.6876
Cluster_5366	Group2	42_L5_E2_2dpt	-0.684483
Cluster_5366	Group2	31_clsy3xL5_DMSO_2dpt	1.15666
Cluster_5366	Group2	35_clsy3xL5_DMSO_2dpt	0.473669
Cluster_5366	Group2	39_clsy3xL5_DMSO_2dpt	1.21219
Cluster_5366	Group2	33_clsy3xL5_E2_2dpt	-0.386891
Cluster_5366	Group2	37_clsy3xL5_E2_2dpt	-0.0152734
Cluster_5366	Group2	41_clsy3xL5_E2_2dpt	-0.0679487
Cluster_5372	Group2	32_L5_DMSO_2dpt	0.504635
Cluster_5372	Group2	36_L5_DMSO_2dpt	0.373942
Cluster_5372	Group2	40_L5_DMSO_2dpt	0.311253
Cluster_5372	Group2	34_L5_E2_2dpt	-0.96526
Cluster_5372	Group2	38_L5_E2_2dpt	-2.09159
Cluster_5372	Group2	42_L5_E2_2dpt	-1.58108
Cluster_5372	Group2	31_clsy3xL5_DMSO_2dpt	0.699216
Cluster_5372	Group2	35_clsy3xL5_DMSO_2dpt	0.765022
Cluster_5372	Group2	39_clsy3xL5_DMSO_2dpt	1.06207
Cluster_5372	Group2	33_clsy3xL5_E2_2dpt	0.488997
Cluster_5372	Group2	37_clsy3xL5_E2_2dpt	-0.0729123
Cluster_5372	Group2	41_clsy3xL5_E2_2dpt	0.505705
Cluster_5390	Group2	32_L5_DMSO_2dpt	0.640379
Cluster_5390	Group2	36_L5_DMSO_2dpt	0.998385
Cluster_5390	Group2	40_L5_DMSO_2dpt	-0.281483
Cluster_5390	Group2	34_L5_E2_2dpt	-1.53552
Cluster_5390	Group2	38_L5_E2_2dpt	-1.3494
Cluster_5390	Group2	42_L5_E2_2dpt	-1.37961
Cluster_5390	Group2	31_clsy3xL5_DMSO_2dpt	0.433984
Cluster_5390	Group2	35_clsy3xL5_DMSO_2dpt	1.41144
Cluster_5390	Group2	39_clsy3xL5_DMSO_2dpt	0.958944
Cluster_5390	Group2	33_clsy3xL5_E2_2dpt	0.213301
Cluster_5390	Group2	37_clsy3xL5_E2_2dpt	-0.429506
Cluster_5390	Group2	41_clsy3xL5_E2_2dpt	0.319096
Cluster_5403	Group2	32_L5_DMSO_2dpt	-0.631976
Cluster_5403	Group2	36_L5_DMSO_2dpt	1.24107
Cluster_5403	Group2	40_L5_DMSO_2dpt	-0.309465
Cluster_5403	Group2	34_L5_E2_2dpt	-1.56408
Cluster_5403	Group2	38_L5_E2_2dpt	-1.35727
Cluster_5403	Group2	42_L5_E2_2dpt	-1.17131
Cluster_5403	Group2	31_clsy3xL5_DMSO_2dpt	0.946725
Cluster_5403	Group2	35_clsy3xL5_DMSO_2dpt	1.21427
Cluster_5403	Group2	39_clsy3xL5_DMSO_2dpt	0.828367
Cluster_5403	Group2	33_clsy3xL5_E2_2dpt	0.140722
Cluster_5403	Group2	37_clsy3xL5_E2_2dpt	0.393225
Cluster_5403	Group2	41_clsy3xL5_E2_2dpt	0.269717
Cluster_5407	Group2	32_L5_DMSO_2dpt	-0.319212
Cluster_5407	Group2	36_L5_DMSO_2dpt	0.661702
Cluster_5407	Group2	40_L5_DMSO_2dpt	0.197858
Cluster_5407	Group2	34_L5_E2_2dpt	-1.39209
Cluster_5407	Group2	38_L5_E2_2dpt	-1.15129
Cluster_5407	Group2	42_L5_E2_2dpt	-1.94414
Cluster_5407	Group2	31_clsy3xL5_DMSO_2dpt	0.440086
Cluster_5407	Group2	35_clsy3xL5_DMSO_2dpt	0.843175
Cluster_5407	Group2	39_clsy3xL5_DMSO_2dpt	0.679465
Cluster_5407	Group2	33_clsy3xL5_E2_2dpt	1.07838
Cluster_5407	Group2	37_clsy3xL5_E2_2dpt	0.921192
Cluster_5407	Group2	41_clsy3xL5_E2_2dpt	-0.0151252
Cluster_5413	Group2	32_L5_DMSO_2dpt	0.955532
Cluster_5413	Group2	36_L5_DMSO_2dpt	1.45053
Cluster_5413	Group2	40_L5_DMSO_2dpt	1.04415
Cluster_5413	Group2	34_L5_E2_2dpt	-1.3922
Cluster_5413	Group2	38_L5_E2_2dpt	-0.699869
Cluster_5413	Group2	42_L5_E2_2dpt	-1.76135
Cluster_5413	Group2	31_clsy3xL5_DMSO_2dpt	0.519909
Cluster_5413	Group2	35_clsy3xL5_DMSO_2dpt	0.266916
Cluster_5413	Group2	39_clsy3xL5_DMSO_2dpt	0.621247
Cluster_5413	Group2	33_clsy3xL5_E2_2dpt	-0.0298067
Cluster_5413	Group2	37_clsy3xL5_E2_2dpt	-0.20598
Cluster_5413	Group2	41_clsy3xL5_E2_2dpt	-0.769084
Cluster_5427	Group2	32_L5_DMSO_2dpt	0.424217
Cluster_5427	Group2	36_L5_DMSO_2dpt	0.153495
Cluster_5427	Group2	40_L5_DMSO_2dpt	0.731945
Cluster_5427	Group2	34_L5_E2_2dpt	-1.82136
Cluster_5427	Group2	38_L5_E2_2dpt	-1.7673
Cluster_5427	Group2	42_L5_E2_2dpt	-1.01821
Cluster_5427	Group2	31_clsy3xL5_DMSO_2dpt	0.650171
Cluster_5427	Group2	35_clsy3xL5_DMSO_2dpt	1.23211
Cluster_5427	Group2	39_clsy3xL5_DMSO_2dpt	0.750387
Cluster_5427	Group2	33_clsy3xL5_E2_2dpt	0.459644
Cluster_5427	Group2	37_clsy3xL5_E2_2dpt	0.255928
Cluster_5427	Group2	41_clsy3xL5_E2_2dpt	-0.0510293
Cluster_5430	Group2	32_L5_DMSO_2dpt	0.982636
Cluster_5430	Group2	36_L5_DMSO_2dpt	0.984717
Cluster_5430	Group2	40_L5_DMSO_2dpt	0.842241
Cluster_5430	Group2	34_L5_E2_2dpt	-1.43375
Cluster_5430	Group2	38_L5_E2_2dpt	-1.91798
Cluster_5430	Group2	42_L5_E2_2dpt	-1.33227
Cluster_5430	Group2	31_clsy3xL5_DMSO_2dpt	0.436753
Cluster_5430	Group2	35_clsy3xL5_DMSO_2dpt	0.0616046
Cluster_5430	Group2	39_clsy3xL5_DMSO_2dpt	0.703453
Cluster_5430	Group2	33_clsy3xL5_E2_2dpt	0.215584
Cluster_5430	Group2	37_clsy3xL5_E2_2dpt	0.174489
Cluster_5430	Group2	41_clsy3xL5_E2_2dpt	0.282527
Cluster_5431	Group2	32_L5_DMSO_2dpt	0.285623
Cluster_5431	Group2	36_L5_DMSO_2dpt	1.13311
Cluster_5431	Group2	40_L5_DMSO_2dpt	0.240583
Cluster_5431	Group2	34_L5_E2_2dpt	-1.65084
Cluster_5431	Group2	38_L5_E2_2dpt	-1.28798
Cluster_5431	Group2	42_L5_E2_2dpt	-1.68642
Cluster_5431	Group2	31_clsy3xL5_DMSO_2dpt	1.02267
Cluster_5431	Group2	35_clsy3xL5_DMSO_2dpt	0.600058
Cluster_5431	Group2	39_clsy3xL5_DMSO_2dpt	0.864828
Cluster_5431	Group2	33_clsy3xL5_E2_2dpt	0.388187
Cluster_5431	Group2	37_clsy3xL5_E2_2dpt	0.186164
Cluster_5431	Group2	41_clsy3xL5_E2_2dpt	-0.0959808
Cluster_5461	Group2	32_L5_DMSO_2dpt	-0.176727
Cluster_5461	Group2	36_L5_DMSO_2dpt	-0.208118
Cluster_5461	Group2	40_L5_DMSO_2dpt	0.725203
Cluster_5461	Group2	34_L5_E2_2dpt	-1.16149
Cluster_5461	Group2	38_L5_E2_2dpt	-1.09804
Cluster_5461	Group2	42_L5_E2_2dpt	-1.87693
Cluster_5461	Group2	31_clsy3xL5_DMSO_2dpt	0.524766
Cluster_5461	Group2	35_clsy3xL5_DMSO_2dpt	-0.286492
Cluster_5461	Group2	39_clsy3xL5_DMSO_2dpt	0.886718
Cluster_5461	Group2	33_clsy3xL5_E2_2dpt	1.22589
Cluster_5461	Group2	37_clsy3xL5_E2_2dpt	1.28432
Cluster_5461	Group2	41_clsy3xL5_E2_2dpt	0.160905
Cluster_5532	Group2	32_L5_DMSO_2dpt	0.778785
Cluster_5532	Group2	36_L5_DMSO_2dpt	0.175841
Cluster_5532	Group2	40_L5_DMSO_2dpt	0.243787
Cluster_5532	Group2	34_L5_E2_2dpt	-1.16574
Cluster_5532	Group2	38_L5_E2_2dpt	-1.01552
Cluster_5532	Group2	42_L5_E2_2dpt	-2.00862
Cluster_5532	Group2	31_clsy3xL5_DMSO_2dpt	0.809095
Cluster_5532	Group2	35_clsy3xL5_DMSO_2dpt	0.919944
Cluster_5532	Group2	39_clsy3xL5_DMSO_2dpt	1.48927
Cluster_5532	Group2	33_clsy3xL5_E2_2dpt	-0.383568
Cluster_5532	Group2	37_clsy3xL5_E2_2dpt	0.0710863
Cluster_5532	Group2	41_clsy3xL5_E2_2dpt	0.0856357
Cluster_5545	Group2	32_L5_DMSO_2dpt	0.54109
Cluster_5545	Group2	36_L5_DMSO_2dpt	-1.01098
Cluster_5545	Group2	40_L5_DMSO_2dpt	0.896963
Cluster_5545	Group2	34_L5_E2_2dpt	-1.42366
Cluster_5545	Group2	38_L5_E2_2dpt	-1.6678
Cluster_5545	Group2	42_L5_E2_2dpt	-0.922193
Cluster_5545	Group2	31_clsy3xL5_DMSO_2dpt	0.289918
Cluster_5545	Group2	35_clsy3xL5_DMSO_2dpt	0.273524
Cluster_5545	Group2	39_clsy3xL5_DMSO_2dpt	1.15686
Cluster_5545	Group2	33_clsy3xL5_E2_2dpt	1.23332
Cluster_5545	Group2	37_clsy3xL5_E2_2dpt	0.276231
Cluster_5545	Group2	41_clsy3xL5_E2_2dpt	0.356719
Cluster_5564	Group2	32_L5_DMSO_2dpt	0.401361
Cluster_5564	Group2	36_L5_DMSO_2dpt	0.67035
Cluster_5564	Group2	40_L5_DMSO_2dpt	0.657845
Cluster_5564	Group2	34_L5_E2_2dpt	-1.77513
Cluster_5564	Group2	38_L5_E2_2dpt	-1.77463
Cluster_5564	Group2	42_L5_E2_2dpt	-0.988342
Cluster_5564	Group2	31_clsy3xL5_DMSO_2dpt	0.416842
Cluster_5564	Group2	35_clsy3xL5_DMSO_2dpt	1.04178
Cluster_5564	Group2	39_clsy3xL5_DMSO_2dpt	1.05078
Cluster_5564	Group2	33_clsy3xL5_E2_2dpt	0.34813
Cluster_5564	Group2	37_clsy3xL5_E2_2dpt	-0.335927
Cluster_5564	Group2	41_clsy3xL5_E2_2dpt	0.286945
Cluster_5572	Group2	32_L5_DMSO_2dpt	-0.344506
Cluster_5572	Group2	36_L5_DMSO_2dpt	1.40937
Cluster_5572	Group2	40_L5_DMSO_2dpt	0.54575
Cluster_5572	Group2	34_L5_E2_2dpt	-1.23622
Cluster_5572	Group2	38_L5_E2_2dpt	-1.5181
Cluster_5572	Group2	42_L5_E2_2dpt	-1.75314
Cluster_5572	Group2	31_clsy3xL5_DMSO_2dpt	0.852441
Cluster_5572	Group2	35_clsy3xL5_DMSO_2dpt	0.613175
Cluster_5572	Group2	39_clsy3xL5_DMSO_2dpt	0.501964
Cluster_5572	Group2	33_clsy3xL5_E2_2dpt	0.137295
Cluster_5572	Group2	37_clsy3xL5_E2_2dpt	0.439099
Cluster_5572	Group2	41_clsy3xL5_E2_2dpt	0.35287
Cluster_5575	Group2	32_L5_DMSO_2dpt	1.08316
Cluster_5575	Group2	36_L5_DMSO_2dpt	1.1978
Cluster_5575	Group2	40_L5_DMSO_2dpt	0.24314
Cluster_5575	Group2	34_L5_E2_2dpt	-1.74038
Cluster_5575	Group2	38_L5_E2_2dpt	-1.56021
Cluster_5575	Group2	42_L5_E2_2dpt	-0.728427
Cluster_5575	Group2	31_clsy3xL5_DMSO_2dpt	0.780947
Cluster_5575	Group2	35_clsy3xL5_DMSO_2dpt	1.22359
Cluster_5575	Group2	39_clsy3xL5_DMSO_2dpt	0.0594632
Cluster_5575	Group2	33_clsy3xL5_E2_2dpt	-0.0537723
Cluster_5575	Group2	37_clsy3xL5_E2_2dpt	-0.0313327
Cluster_5575	Group2	41_clsy3xL5_E2_2dpt	-0.473992
Cluster_5576	Group2	32_L5_DMSO_2dpt	0.949913
Cluster_5576	Group2	36_L5_DMSO_2dpt	1.17089
Cluster_5576	Group2	40_L5_DMSO_2dpt	1.1023
Cluster_5576	Group2	34_L5_E2_2dpt	-1.69024
Cluster_5576	Group2	38_L5_E2_2dpt	-1.31144
Cluster_5576	Group2	42_L5_E2_2dpt	-0.996985
Cluster_5576	Group2	31_clsy3xL5_DMSO_2dpt	0.33926
Cluster_5576	Group2	35_clsy3xL5_DMSO_2dpt	0.870164
Cluster_5576	Group2	39_clsy3xL5_DMSO_2dpt	0.501189
Cluster_5576	Group2	33_clsy3xL5_E2_2dpt	0.151217
Cluster_5576	Group2	37_clsy3xL5_E2_2dpt	-0.223347
Cluster_5576	Group2	41_clsy3xL5_E2_2dpt	-0.86292
Cluster_5585	Group2	32_L5_DMSO_2dpt	0.609638
Cluster_5585	Group2	36_L5_DMSO_2dpt	1.19553
Cluster_5585	Group2	40_L5_DMSO_2dpt	0.574177
Cluster_5585	Group2	34_L5_E2_2dpt	-1.16339
Cluster_5585	Group2	38_L5_E2_2dpt	-1.80725
Cluster_5585	Group2	42_L5_E2_2dpt	-1.58135
Cluster_5585	Group2	31_clsy3xL5_DMSO_2dpt	0.727135
Cluster_5585	Group2	35_clsy3xL5_DMSO_2dpt	0.548856
Cluster_5585	Group2	39_clsy3xL5_DMSO_2dpt	0.886573
Cluster_5585	Group2	33_clsy3xL5_E2_2dpt	-0.157376
Cluster_5585	Group2	37_clsy3xL5_E2_2dpt	-0.133426
Cluster_5585	Group2	41_clsy3xL5_E2_2dpt	0.300873
Cluster_5640	Group2	32_L5_DMSO_2dpt	0.546623
Cluster_5640	Group2	36_L5_DMSO_2dpt	-0.153484
Cluster_5640	Group2	40_L5_DMSO_2dpt	0.784131
Cluster_5640	Group2	34_L5_E2_2dpt	-1.36357
Cluster_5640	Group2	38_L5_E2_2dpt	-1.9747
Cluster_5640	Group2	42_L5_E2_2dpt	-1.27576
Cluster_5640	Group2	31_clsy3xL5_DMSO_2dpt	0.393282
Cluster_5640	Group2	35_clsy3xL5_DMSO_2dpt	0.528228
Cluster_5640	Group2	39_clsy3xL5_DMSO_2dpt	1.24479
Cluster_5640	Group2	33_clsy3xL5_E2_2dpt	0.408494
Cluster_5640	Group2	37_clsy3xL5_E2_2dpt	0.709284
Cluster_5640	Group2	41_clsy3xL5_E2_2dpt	0.152692
Cluster_5697	Group2	32_L5_DMSO_2dpt	0.380957
Cluster_5697	Group2	36_L5_DMSO_2dpt	0.254277
Cluster_5697	Group2	40_L5_DMSO_2dpt	0.339971
Cluster_5697	Group2	34_L5_E2_2dpt	-1.61382
Cluster_5697	Group2	38_L5_E2_2dpt	-1.5219
Cluster_5697	Group2	42_L5_E2_2dpt	-1.48777
Cluster_5697	Group2	31_clsy3xL5_DMSO_2dpt	1.06345
Cluster_5697	Group2	35_clsy3xL5_DMSO_2dpt	1.00745
Cluster_5697	Group2	39_clsy3xL5_DMSO_2dpt	1.05201
Cluster_5697	Group2	33_clsy3xL5_E2_2dpt	-0.181716
Cluster_5697	Group2	37_clsy3xL5_E2_2dpt	0.403476
Cluster_5697	Group2	41_clsy3xL5_E2_2dpt	0.303614
Cluster_5705	Group2	32_L5_DMSO_2dpt	0.507257
Cluster_5705	Group2	36_L5_DMSO_2dpt	1.26216
Cluster_5705	Group2	40_L5_DMSO_2dpt	0.113766
Cluster_5705	Group2	34_L5_E2_2dpt	-2.00413
Cluster_5705	Group2	38_L5_E2_2dpt	-1.28074
Cluster_5705	Group2	42_L5_E2_2dpt	-1.08437
Cluster_5705	Group2	31_clsy3xL5_DMSO_2dpt	1.21664
Cluster_5705	Group2	35_clsy3xL5_DMSO_2dpt	0.515162
Cluster_5705	Group2	39_clsy3xL5_DMSO_2dpt	0.735845
Cluster_5705	Group2	33_clsy3xL5_E2_2dpt	-0.00808244
Cluster_5705	Group2	37_clsy3xL5_E2_2dpt	0.104113
Cluster_5705	Group2	41_clsy3xL5_E2_2dpt	-0.0776218
Cluster_5801	Group2	32_L5_DMSO_2dpt	1.00887
Cluster_5801	Group2	36_L5_DMSO_2dpt	0.348995
Cluster_5801	Group2	40_L5_DMSO_2dpt	1.02426
Cluster_5801	Group2	34_L5_E2_2dpt	-0.796753
Cluster_5801	Group2	38_L5_E2_2dpt	-1.68631
Cluster_5801	Group2	42_L5_E2_2dpt	-1.85393
Cluster_5801	Group2	31_clsy3xL5_DMSO_2dpt	-0.0709646
Cluster_5801	Group2	35_clsy3xL5_DMSO_2dpt	0.0952925
Cluster_5801	Group2	39_clsy3xL5_DMSO_2dpt	0.846919
Cluster_5801	Group2	33_clsy3xL5_E2_2dpt	0.835593
Cluster_5801	Group2	37_clsy3xL5_E2_2dpt	0.590582
Cluster_5801	Group2	41_clsy3xL5_E2_2dpt	-0.342554
Cluster_6161	Group2	32_L5_DMSO_2dpt	0.440416
Cluster_6161	Group2	36_L5_DMSO_2dpt	1.23821
Cluster_6161	Group2	40_L5_DMSO_2dpt	0.206867
Cluster_6161	Group2	34_L5_E2_2dpt	-1.29662
Cluster_6161	Group2	38_L5_E2_2dpt	-1.05534
Cluster_6161	Group2	42_L5_E2_2dpt	-1.74966
Cluster_6161	Group2	31_clsy3xL5_DMSO_2dpt	0.501878
Cluster_6161	Group2	35_clsy3xL5_DMSO_2dpt	0.674648
Cluster_6161	Group2	39_clsy3xL5_DMSO_2dpt	1.47419
Cluster_6161	Group2	33_clsy3xL5_E2_2dpt	0.269628
Cluster_6161	Group2	37_clsy3xL5_E2_2dpt	-0.0580943
Cluster_6161	Group2	41_clsy3xL5_E2_2dpt	-0.646129
Cluster_6167	Group2	32_L5_DMSO_2dpt	0.22781
Cluster_6167	Group2	36_L5_DMSO_2dpt	0.937174
Cluster_6167	Group2	40_L5_DMSO_2dpt	0.347181
Cluster_6167	Group2	34_L5_E2_2dpt	-1.88529
Cluster_6167	Group2	38_L5_E2_2dpt	-1.05395
Cluster_6167	Group2	42_L5_E2_2dpt	-1.67194
Cluster_6167	Group2	31_clsy3xL5_DMSO_2dpt	1.01708
Cluster_6167	Group2	35_clsy3xL5_DMSO_2dpt	0.711591
Cluster_6167	Group2	39_clsy3xL5_DMSO_2dpt	0.192619
Cluster_6167	Group2	33_clsy3xL5_E2_2dpt	0.0183559
Cluster_6167	Group2	37_clsy3xL5_E2_2dpt	0.234391
Cluster_6167	Group2	41_clsy3xL5_E2_2dpt	0.924975
Cluster_6323	Group2	32_L5_DMSO_2dpt	0.301227
Cluster_6323	Group2	36_L5_DMSO_2dpt	-0.501243
Cluster_6323	Group2	40_L5_DMSO_2dpt	0.837621
Cluster_6323	Group2	34_L5_E2_2dpt	-1.48469
Cluster_6323	Group2	38_L5_E2_2dpt	-1.3491
Cluster_6323	Group2	42_L5_E2_2dpt	-1.4024
Cluster_6323	Group2	31_clsy3xL5_DMSO_2dpt	1.00343
Cluster_6323	Group2	35_clsy3xL5_DMSO_2dpt	1.24403
Cluster_6323	Group2	39_clsy3xL5_DMSO_2dpt	0.99957
Cluster_6323	Group2	33_clsy3xL5_E2_2dpt	-0.182925
Cluster_6323	Group2	37_clsy3xL5_E2_2dpt	0.610313
Cluster_6323	Group2	41_clsy3xL5_E2_2dpt	-0.0758235
Cluster_6326	Group2	32_L5_DMSO_2dpt	-0.552734
Cluster_6326	Group2	36_L5_DMSO_2dpt	1.21854
Cluster_6326	Group2	40_L5_DMSO_2dpt	0.563123
Cluster_6326	Group2	34_L5_E2_2dpt	-1.5546
Cluster_6326	Group2	38_L5_E2_2dpt	-0.490887
Cluster_6326	Group2	42_L5_E2_2dpt	-1.92219
Cluster_6326	Group2	31_clsy3xL5_DMSO_2dpt	0.407915
Cluster_6326	Group2	35_clsy3xL5_DMSO_2dpt	-0.0485853
Cluster_6326	Group2	39_clsy3xL5_DMSO_2dpt	1.22535
Cluster_6326	Group2	33_clsy3xL5_E2_2dpt	0.827872
Cluster_6326	Group2	37_clsy3xL5_E2_2dpt	0.419185
Cluster_6326	Group2	41_clsy3xL5_E2_2dpt	-0.0929958
Cluster_6413	Group2	32_L5_DMSO_2dpt	0.319623
Cluster_6413	Group2	36_L5_DMSO_2dpt	1.33154
Cluster_6413	Group2	40_L5_DMSO_2dpt	0.546333
Cluster_6413	Group2	34_L5_E2_2dpt	-1.74721
Cluster_6413	Group2	38_L5_E2_2dpt	-1.87628
Cluster_6413	Group2	42_L5_E2_2dpt	-0.507822
Cluster_6413	Group2	31_clsy3xL5_DMSO_2dpt	0.631401
Cluster_6413	Group2	35_clsy3xL5_DMSO_2dpt	0.771427
Cluster_6413	Group2	39_clsy3xL5_DMSO_2dpt	0.938774
Cluster_6413	Group2	33_clsy3xL5_E2_2dpt	-0.194037
Cluster_6413	Group2	37_clsy3xL5_E2_2dpt	0.065951
Cluster_6413	Group2	41_clsy3xL5_E2_2dpt	-0.279698
Cluster_6417	Group2	32_L5_DMSO_2dpt	-0.137324
Cluster_6417	Group2	36_L5_DMSO_2dpt	0.174213
Cluster_6417	Group2	40_L5_DMSO_2dpt	1.45943
Cluster_6417	Group2	34_L5_E2_2dpt	-1.00434
Cluster_6417	Group2	38_L5_E2_2dpt	-1.73582
Cluster_6417	Group2	42_L5_E2_2dpt	-1.48534
Cluster_6417	Group2	31_clsy3xL5_DMSO_2dpt	0.628521
Cluster_6417	Group2	35_clsy3xL5_DMSO_2dpt	0.423889
Cluster_6417	Group2	39_clsy3xL5_DMSO_2dpt	1.10494
Cluster_6417	Group2	33_clsy3xL5_E2_2dpt	0.810985
Cluster_6417	Group2	37_clsy3xL5_E2_2dpt	-0.355098
Cluster_6417	Group2	41_clsy3xL5_E2_2dpt	0.115942
Cluster_6466	Group2	32_L5_DMSO_2dpt	-0.578614
Cluster_6466	Group2	36_L5_DMSO_2dpt	0.660018
Cluster_6466	Group2	40_L5_DMSO_2dpt	-0.192504
Cluster_6466	Group2	34_L5_E2_2dpt	-0.497992
Cluster_6466	Group2	38_L5_E2_2dpt	-1.15022
Cluster_6466	Group2	42_L5_E2_2dpt	-2.21039
Cluster_6466	Group2	31_clsy3xL5_DMSO_2dpt	1.05836
Cluster_6466	Group2	35_clsy3xL5_DMSO_2dpt	0.923556
Cluster_6466	Group2	39_clsy3xL5_DMSO_2dpt	0.966889
Cluster_6466	Group2	33_clsy3xL5_E2_2dpt	0.799604
Cluster_6466	Group2	37_clsy3xL5_E2_2dpt	-0.175622
Cluster_6466	Group2	41_clsy3xL5_E2_2dpt	0.396908
Cluster_6479	Group2	32_L5_DMSO_2dpt	0.655897
Cluster_6479	Group2	36_L5_DMSO_2dpt	0.0704646
Cluster_6479	Group2	40_L5_DMSO_2dpt	0.406451
Cluster_6479	Group2	34_L5_E2_2dpt	-1.93183
Cluster_6479	Group2	38_L5_E2_2dpt	-1.28369
Cluster_6479	Group2	42_L5_E2_2dpt	-1.31759
Cluster_6479	Group2	31_clsy3xL5_DMSO_2dpt	0.618072
Cluster_6479	Group2	35_clsy3xL5_DMSO_2dpt	1.20705
Cluster_6479	Group2	39_clsy3xL5_DMSO_2dpt	0.941427
Cluster_6479	Group2	33_clsy3xL5_E2_2dpt	-0.238311
Cluster_6479	Group2	37_clsy3xL5_E2_2dpt	0.189602
Cluster_6479	Group2	41_clsy3xL5_E2_2dpt	0.682457
Cluster_6484	Group2	32_L5_DMSO_2dpt	0.173583
Cluster_6484	Group2	36_L5_DMSO_2dpt	0.153441
Cluster_6484	Group2	40_L5_DMSO_2dpt	0.92946
Cluster_6484	Group2	34_L5_E2_2dpt	-0.914462
Cluster_6484	Group2	38_L5_E2_2dpt	-1.7146
Cluster_6484	Group2	42_L5_E2_2dpt	-1.63556
Cluster_6484	Group2	31_clsy3xL5_DMSO_2dpt	-0.358147
Cluster_6484	Group2	35_clsy3xL5_DMSO_2dpt	0.0623447
Cluster_6484	Group2	39_clsy3xL5_DMSO_2dpt	1.21635
Cluster_6484	Group2	33_clsy3xL5_E2_2dpt	1.03061
Cluster_6484	Group2	37_clsy3xL5_E2_2dpt	0.975058
Cluster_6484	Group2	41_clsy3xL5_E2_2dpt	0.0819142
Cluster_6508	Group2	32_L5_DMSO_2dpt	0.627768
Cluster_6508	Group2	36_L5_DMSO_2dpt	0.013071
Cluster_6508	Group2	40_L5_DMSO_2dpt	1.22864
Cluster_6508	Group2	34_L5_E2_2dpt	-0.961228
Cluster_6508	Group2	38_L5_E2_2dpt	-1.36653
Cluster_6508	Group2	42_L5_E2_2dpt	-1.83137
Cluster_6508	Group2	31_clsy3xL5_DMSO_2dpt	1.00532
Cluster_6508	Group2	35_clsy3xL5_DMSO_2dpt	0.333545
Cluster_6508	Group2	39_clsy3xL5_DMSO_2dpt	1.21729
Cluster_6508	Group2	33_clsy3xL5_E2_2dpt	0.298734
Cluster_6508	Group2	37_clsy3xL5_E2_2dpt	-0.0610222
Cluster_6508	Group2	41_clsy3xL5_E2_2dpt	-0.504218
Cluster_6530	Group2	32_L5_DMSO_2dpt	-0.0369738
Cluster_6530	Group2	36_L5_DMSO_2dpt	0.826886
Cluster_6530	Group2	40_L5_DMSO_2dpt	0.561668
Cluster_6530	Group2	34_L5_E2_2dpt	-1.31484
Cluster_6530	Group2	38_L5_E2_2dpt	-1.55792
Cluster_6530	Group2	42_L5_E2_2dpt	-1.70624
Cluster_6530	Group2	31_clsy3xL5_DMSO_2dpt	1.07915
Cluster_6530	Group2	35_clsy3xL5_DMSO_2dpt	0.620212
Cluster_6530	Group2	39_clsy3xL5_DMSO_2dpt	1.13812
Cluster_6530	Group2	33_clsy3xL5_E2_2dpt	0.0646569
Cluster_6530	Group2	37_clsy3xL5_E2_2dpt	0.286379
Cluster_6530	Group2	41_clsy3xL5_E2_2dpt	0.0389015
Cluster_6539	Group2	32_L5_DMSO_2dpt	0.626941
Cluster_6539	Group2	36_L5_DMSO_2dpt	0.0407608
Cluster_6539	Group2	40_L5_DMSO_2dpt	1.21512
Cluster_6539	Group2	34_L5_E2_2dpt	-1.3879
Cluster_6539	Group2	38_L5_E2_2dpt	-1.66717
Cluster_6539	Group2	42_L5_E2_2dpt	-1.31544
Cluster_6539	Group2	31_clsy3xL5_DMSO_2dpt	-0.0749235
Cluster_6539	Group2	35_clsy3xL5_DMSO_2dpt	-0.262665
Cluster_6539	Group2	39_clsy3xL5_DMSO_2dpt	0.30034
Cluster_6539	Group2	33_clsy3xL5_E2_2dpt	1.35968
Cluster_6539	Group2	37_clsy3xL5_E2_2dpt	0.593284
Cluster_6539	Group2	41_clsy3xL5_E2_2dpt	0.571971
Cluster_6618	Group2	32_L5_DMSO_2dpt	-0.499135
Cluster_6618	Group2	36_L5_DMSO_2dpt	1.18804
Cluster_6618	Group2	40_L5_DMSO_2dpt	-0.149011
Cluster_6618	Group2	34_L5_E2_2dpt	-0.987265
Cluster_6618	Group2	38_L5_E2_2dpt	-1.21228
Cluster_6618	Group2	42_L5_E2_2dpt	-1.82659
Cluster_6618	Group2	31_clsy3xL5_DMSO_2dpt	-0.218907
Cluster_6618	Group2	35_clsy3xL5_DMSO_2dpt	0.647954
Cluster_6618	Group2	39_clsy3xL5_DMSO_2dpt	0.523491
Cluster_6618	Group2	33_clsy3xL5_E2_2dpt	1.09323
Cluster_6618	Group2	37_clsy3xL5_E2_2dpt	1.25036
Cluster_6618	Group2	41_clsy3xL5_E2_2dpt	0.190114
Cluster_6625	Group2	32_L5_DMSO_2dpt	0.326424
Cluster_6625	Group2	36_L5_DMSO_2dpt	0.0206218
Cluster_6625	Group2	40_L5_DMSO_2dpt	0.97203
Cluster_6625	Group2	34_L5_E2_2dpt	-0.311219
Cluster_6625	Group2	38_L5_E2_2dpt	-1.51206
Cluster_6625	Group2	42_L5_E2_2dpt	-2.27112
Cluster_6625	Group2	31_clsy3xL5_DMSO_2dpt	0.309134
Cluster_6625	Group2	35_clsy3xL5_DMSO_2dpt	0.588768
Cluster_6625	Group2	39_clsy3xL5_DMSO_2dpt	1.09313
Cluster_6625	Group2	33_clsy3xL5_E2_2dpt	0.551357
Cluster_6625	Group2	37_clsy3xL5_E2_2dpt	0.584818
Cluster_6625	Group2	41_clsy3xL5_E2_2dpt	-0.351881
Cluster_6649	Group2	32_L5_DMSO_2dpt	0.368267
Cluster_6649	Group2	36_L5_DMSO_2dpt	0.908975
Cluster_6649	Group2	40_L5_DMSO_2dpt	1.16559
Cluster_6649	Group2	34_L5_E2_2dpt	-1.50749
Cluster_6649	Group2	38_L5_E2_2dpt	-1.42603
Cluster_6649	Group2	42_L5_E2_2dpt	-1.44123
Cluster_6649	Group2	31_clsy3xL5_DMSO_2dpt	0.374059
Cluster_6649	Group2	35_clsy3xL5_DMSO_2dpt	0.199395
Cluster_6649	Group2	39_clsy3xL5_DMSO_2dpt	1.39595
Cluster_6649	Group2	33_clsy3xL5_E2_2dpt	-0.300681
Cluster_6649	Group2	37_clsy3xL5_E2_2dpt	0.278067
Cluster_6649	Group2	41_clsy3xL5_E2_2dpt	-0.0148805
Cluster_6651	Group2	32_L5_DMSO_2dpt	0.439015
Cluster_6651	Group2	36_L5_DMSO_2dpt	1.60944
Cluster_6651	Group2	40_L5_DMSO_2dpt	0.0956075
Cluster_6651	Group2	34_L5_E2_2dpt	-1.56946
Cluster_6651	Group2	38_L5_E2_2dpt	-0.952659
Cluster_6651	Group2	42_L5_E2_2dpt	-1.74688
Cluster_6651	Group2	31_clsy3xL5_DMSO_2dpt	0.605612
Cluster_6651	Group2	35_clsy3xL5_DMSO_2dpt	0.637493
Cluster_6651	Group2	39_clsy3xL5_DMSO_2dpt	0.98198
Cluster_6651	Group2	33_clsy3xL5_E2_2dpt	0.124728
Cluster_6651	Group2	37_clsy3xL5_E2_2dpt	-0.172257
Cluster_6651	Group2	41_clsy3xL5_E2_2dpt	-0.0526199
Cluster_6672	Group2	32_L5_DMSO_2dpt	-0.579207
Cluster_6672	Group2	36_L5_DMSO_2dpt	1.05127
Cluster_6672	Group2	40_L5_DMSO_2dpt	-0.659992
Cluster_6672	Group2	34_L5_E2_2dpt	-1.67675
Cluster_6672	Group2	38_L5_E2_2dpt	-1.25093
Cluster_6672	Group2	42_L5_E2_2dpt	-0.857154
Cluster_6672	Group2	31_clsy3xL5_DMSO_2dpt	1.22166
Cluster_6672	Group2	35_clsy3xL5_DMSO_2dpt	-0.289995
Cluster_6672	Group2	39_clsy3xL5_DMSO_2dpt	0.92487
Cluster_6672	Group2	33_clsy3xL5_E2_2dpt	0.579566
Cluster_6672	Group2	37_clsy3xL5_E2_2dpt	0.589178
Cluster_6672	Group2	41_clsy3xL5_E2_2dpt	0.947492
Cluster_6680	Group2	32_L5_DMSO_2dpt	0.155777
Cluster_6680	Group2	36_L5_DMSO_2dpt	0.70748
Cluster_6680	Group2	40_L5_DMSO_2dpt	1.34819
Cluster_6680	Group2	34_L5_E2_2dpt	-0.831674
Cluster_6680	Group2	38_L5_E2_2dpt	-1.63807
Cluster_6680	Group2	42_L5_E2_2dpt	-1.80164
Cluster_6680	Group2	31_clsy3xL5_DMSO_2dpt	1.26048
Cluster_6680	Group2	35_clsy3xL5_DMSO_2dpt	-0.0131328
Cluster_6680	Group2	39_clsy3xL5_DMSO_2dpt	0.397464
Cluster_6680	Group2	33_clsy3xL5_E2_2dpt	-0.253651
Cluster_6680	Group2	37_clsy3xL5_E2_2dpt	0.304678
Cluster_6680	Group2	41_clsy3xL5_E2_2dpt	0.364107
Cluster_6704	Group2	32_L5_DMSO_2dpt	0.836325
Cluster_6704	Group2	36_L5_DMSO_2dpt	1.03705
Cluster_6704	Group2	40_L5_DMSO_2dpt	-0.0758112
Cluster_6704	Group2	34_L5_E2_2dpt	-1.37313
Cluster_6704	Group2	38_L5_E2_2dpt	-1.68146
Cluster_6704	Group2	42_L5_E2_2dpt	-1.50333
Cluster_6704	Group2	31_clsy3xL5_DMSO_2dpt	0.689924
Cluster_6704	Group2	35_clsy3xL5_DMSO_2dpt	0.647948
Cluster_6704	Group2	39_clsy3xL5_DMSO_2dpt	0.841738
Cluster_6704	Group2	33_clsy3xL5_E2_2dpt	0.336914
Cluster_6704	Group2	37_clsy3xL5_E2_2dpt	-0.377553
Cluster_6704	Group2	41_clsy3xL5_E2_2dpt	0.621392
Cluster_6721	Group2	32_L5_DMSO_2dpt	0.506963
Cluster_6721	Group2	36_L5_DMSO_2dpt	0.74181
Cluster_6721	Group2	40_L5_DMSO_2dpt	0.774251
Cluster_6721	Group2	34_L5_E2_2dpt	-1.17252
Cluster_6721	Group2	38_L5_E2_2dpt	-1.50318
Cluster_6721	Group2	42_L5_E2_2dpt	-2.06865
Cluster_6721	Group2	31_clsy3xL5_DMSO_2dpt	0.745968
Cluster_6721	Group2	35_clsy3xL5_DMSO_2dpt	0.456286
Cluster_6721	Group2	39_clsy3xL5_DMSO_2dpt	0.702368
Cluster_6721	Group2	33_clsy3xL5_E2_2dpt	0.581587
Cluster_6721	Group2	37_clsy3xL5_E2_2dpt	0.284458
Cluster_6721	Group2	41_clsy3xL5_E2_2dpt	-0.0493383
Cluster_6745	Group2	32_L5_DMSO_2dpt	1.00918
Cluster_6745	Group2	36_L5_DMSO_2dpt	-0.754296
Cluster_6745	Group2	40_L5_DMSO_2dpt	1.00588
Cluster_6745	Group2	34_L5_E2_2dpt	-0.65643
Cluster_6745	Group2	38_L5_E2_2dpt	-1.76106
Cluster_6745	Group2	42_L5_E2_2dpt	-1.52677
Cluster_6745	Group2	31_clsy3xL5_DMSO_2dpt	0.858373
Cluster_6745	Group2	35_clsy3xL5_DMSO_2dpt	1.02777
Cluster_6745	Group2	39_clsy3xL5_DMSO_2dpt	0.524423
Cluster_6745	Group2	33_clsy3xL5_E2_2dpt	0.52681
Cluster_6745	Group2	37_clsy3xL5_E2_2dpt	0.155624
Cluster_6745	Group2	41_clsy3xL5_E2_2dpt	-0.409492
Cluster_6795	Group2	32_L5_DMSO_2dpt	-0.227447
Cluster_6795	Group2	36_L5_DMSO_2dpt	1.32291
Cluster_6795	Group2	40_L5_DMSO_2dpt	-0.704533
Cluster_6795	Group2	34_L5_E2_2dpt	-1.02642
Cluster_6795	Group2	38_L5_E2_2dpt	-1.77142
Cluster_6795	Group2	42_L5_E2_2dpt	-1.36071
Cluster_6795	Group2	31_clsy3xL5_DMSO_2dpt	0.68828
Cluster_6795	Group2	35_clsy3xL5_DMSO_2dpt	0.300871
Cluster_6795	Group2	39_clsy3xL5_DMSO_2dpt	0.670188
Cluster_6795	Group2	33_clsy3xL5_E2_2dpt	0.928714
Cluster_6795	Group2	37_clsy3xL5_E2_2dpt	0.798623
Cluster_6795	Group2	41_clsy3xL5_E2_2dpt	0.380933
Cluster_6800	Group2	32_L5_DMSO_2dpt	0.437405
Cluster_6800	Group2	36_L5_DMSO_2dpt	0.707791
Cluster_6800	Group2	40_L5_DMSO_2dpt	1.1694
Cluster_6800	Group2	34_L5_E2_2dpt	-0.956977
Cluster_6800	Group2	38_L5_E2_2dpt	-1.5401
Cluster_6800	Group2	42_L5_E2_2dpt	-1.62447
Cluster_6800	Group2	31_clsy3xL5_DMSO_2dpt	1.55461
Cluster_6800	Group2	35_clsy3xL5_DMSO_2dpt	0.181214
Cluster_6800	Group2	39_clsy3xL5_DMSO_2dpt	0.462995
Cluster_6800	Group2	33_clsy3xL5_E2_2dpt	-0.285092
Cluster_6800	Group2	37_clsy3xL5_E2_2dpt	-0.415748
Cluster_6800	Group2	41_clsy3xL5_E2_2dpt	0.308969
Cluster_6802	Group2	32_L5_DMSO_2dpt	0.578514
Cluster_6802	Group2	36_L5_DMSO_2dpt	0.551831
Cluster_6802	Group2	40_L5_DMSO_2dpt	0.241812
Cluster_6802	Group2	34_L5_E2_2dpt	-1.42667
Cluster_6802	Group2	38_L5_E2_2dpt	-1.43154
Cluster_6802	Group2	42_L5_E2_2dpt	-1.69806
Cluster_6802	Group2	31_clsy3xL5_DMSO_2dpt	0.694036
Cluster_6802	Group2	35_clsy3xL5_DMSO_2dpt	0.748673
Cluster_6802	Group2	39_clsy3xL5_DMSO_2dpt	1.37448
Cluster_6802	Group2	33_clsy3xL5_E2_2dpt	0.28936
Cluster_6802	Group2	37_clsy3xL5_E2_2dpt	0.436342
Cluster_6802	Group2	41_clsy3xL5_E2_2dpt	-0.358777
Cluster_6805	Group2	32_L5_DMSO_2dpt	0.200156
Cluster_6805	Group2	36_L5_DMSO_2dpt	0.23971
Cluster_6805	Group2	40_L5_DMSO_2dpt	0.130092
Cluster_6805	Group2	34_L5_E2_2dpt	-1.30493
Cluster_6805	Group2	38_L5_E2_2dpt	-0.758552
Cluster_6805	Group2	42_L5_E2_2dpt	-2.38607
Cluster_6805	Group2	31_clsy3xL5_DMSO_2dpt	0.718474
Cluster_6805	Group2	35_clsy3xL5_DMSO_2dpt	0.738262
Cluster_6805	Group2	39_clsy3xL5_DMSO_2dpt	0.922688
Cluster_6805	Group2	33_clsy3xL5_E2_2dpt	0.908018
Cluster_6805	Group2	37_clsy3xL5_E2_2dpt	0.268073
Cluster_6805	Group2	41_clsy3xL5_E2_2dpt	0.32408
Cluster_6826	Group2	32_L5_DMSO_2dpt	0.20157
Cluster_6826	Group2	36_L5_DMSO_2dpt	-0.223271
Cluster_6826	Group2	40_L5_DMSO_2dpt	1.1728
Cluster_6826	Group2	34_L5_E2_2dpt	-1.00121
Cluster_6826	Group2	38_L5_E2_2dpt	-1.09158
Cluster_6826	Group2	42_L5_E2_2dpt	-2.07876
Cluster_6826	Group2	31_clsy3xL5_DMSO_2dpt	1.33715
Cluster_6826	Group2	35_clsy3xL5_DMSO_2dpt	0.701437
Cluster_6826	Group2	39_clsy3xL5_DMSO_2dpt	0.778786
Cluster_6826	Group2	33_clsy3xL5_E2_2dpt	-0.171984
Cluster_6826	Group2	37_clsy3xL5_E2_2dpt	0.314842
Cluster_6826	Group2	41_clsy3xL5_E2_2dpt	0.0602236
Cluster_6841	Group2	32_L5_DMSO_2dpt	-0.515248
Cluster_6841	Group2	36_L5_DMSO_2dpt	0.845592
Cluster_6841	Group2	40_L5_DMSO_2dpt	0.783305
Cluster_6841	Group2	34_L5_E2_2dpt	-1.25896
Cluster_6841	Group2	38_L5_E2_2dpt	-1.04465
Cluster_6841	Group2	42_L5_E2_2dpt	-2.10829
Cluster_6841	Group2	31_clsy3xL5_DMSO_2dpt	0.57771
Cluster_6841	Group2	35_clsy3xL5_DMSO_2dpt	0.582197
Cluster_6841	Group2	39_clsy3xL5_DMSO_2dpt	1.12458
Cluster_6841	Group2	33_clsy3xL5_E2_2dpt	0.363791
Cluster_6841	Group2	37_clsy3xL5_E2_2dpt	0.281295
Cluster_6841	Group2	41_clsy3xL5_E2_2dpt	0.368678
Cluster_6853	Group2	32_L5_DMSO_2dpt	0.600904
Cluster_6853	Group2	36_L5_DMSO_2dpt	1.0171
Cluster_6853	Group2	40_L5_DMSO_2dpt	0.46116
Cluster_6853	Group2	34_L5_E2_2dpt	-1.13889
Cluster_6853	Group2	38_L5_E2_2dpt	-1.5902
Cluster_6853	Group2	42_L5_E2_2dpt	-1.99135
Cluster_6853	Group2	31_clsy3xL5_DMSO_2dpt	0.422461
Cluster_6853	Group2	35_clsy3xL5_DMSO_2dpt	0.0138568
Cluster_6853	Group2	39_clsy3xL5_DMSO_2dpt	0.850404
Cluster_6853	Group2	33_clsy3xL5_E2_2dpt	0.635209
Cluster_6853	Group2	37_clsy3xL5_E2_2dpt	0.494651
Cluster_6853	Group2	41_clsy3xL5_E2_2dpt	0.224687
Cluster_6854	Group2	32_L5_DMSO_2dpt	0.205313
Cluster_6854	Group2	36_L5_DMSO_2dpt	0.241789
Cluster_6854	Group2	40_L5_DMSO_2dpt	0.00974022
Cluster_6854	Group2	34_L5_E2_2dpt	-0.457753
Cluster_6854	Group2	38_L5_E2_2dpt	-1.31367
Cluster_6854	Group2	42_L5_E2_2dpt	-2.47659
Cluster_6854	Group2	31_clsy3xL5_DMSO_2dpt	0.411531
Cluster_6854	Group2	35_clsy3xL5_DMSO_2dpt	0.802088
Cluster_6854	Group2	39_clsy3xL5_DMSO_2dpt	0.818532
Cluster_6854	Group2	33_clsy3xL5_E2_2dpt	0.261981
Cluster_6854	Group2	37_clsy3xL5_E2_2dpt	1.03013
Cluster_6854	Group2	41_clsy3xL5_E2_2dpt	0.466915
Cluster_6871	Group2	32_L5_DMSO_2dpt	0.36529
Cluster_6871	Group2	36_L5_DMSO_2dpt	-0.316656
Cluster_6871	Group2	40_L5_DMSO_2dpt	0.744343
Cluster_6871	Group2	34_L5_E2_2dpt	-1.43745
Cluster_6871	Group2	38_L5_E2_2dpt	-1.84555
Cluster_6871	Group2	42_L5_E2_2dpt	-1.06767
Cluster_6871	Group2	31_clsy3xL5_DMSO_2dpt	1.30515
Cluster_6871	Group2	35_clsy3xL5_DMSO_2dpt	0.872149
Cluster_6871	Group2	39_clsy3xL5_DMSO_2dpt	1.0121
Cluster_6871	Group2	33_clsy3xL5_E2_2dpt	-0.0201718
Cluster_6871	Group2	37_clsy3xL5_E2_2dpt	0.327945
Cluster_6871	Group2	41_clsy3xL5_E2_2dpt	0.0605221
Cluster_6890	Group2	32_L5_DMSO_2dpt	0.219286
Cluster_6890	Group2	36_L5_DMSO_2dpt	-0.115269
Cluster_6890	Group2	40_L5_DMSO_2dpt	1.2734
Cluster_6890	Group2	34_L5_E2_2dpt	-1.29405
Cluster_6890	Group2	38_L5_E2_2dpt	-0.982753
Cluster_6890	Group2	42_L5_E2_2dpt	-1.85544
Cluster_6890	Group2	31_clsy3xL5_DMSO_2dpt	1.146
Cluster_6890	Group2	35_clsy3xL5_DMSO_2dpt	0.777749
Cluster_6890	Group2	39_clsy3xL5_DMSO_2dpt	0.520822
Cluster_6890	Group2	33_clsy3xL5_E2_2dpt	0.473364
Cluster_6890	Group2	37_clsy3xL5_E2_2dpt	-0.71684
Cluster_6890	Group2	41_clsy3xL5_E2_2dpt	0.553741
Cluster_6893	Group2	32_L5_DMSO_2dpt	-0.0762162
Cluster_6893	Group2	36_L5_DMSO_2dpt	1.06161
Cluster_6893	Group2	40_L5_DMSO_2dpt	0.028655
Cluster_6893	Group2	34_L5_E2_2dpt	-0.666191
Cluster_6893	Group2	38_L5_E2_2dpt	-0.92015
Cluster_6893	Group2	42_L5_E2_2dpt	-1.14953
Cluster_6893	Group2	31_clsy3xL5_DMSO_2dpt	-0.242842
Cluster_6893	Group2	35_clsy3xL5_DMSO_2dpt	-1.64878
Cluster_6893	Group2	39_clsy3xL5_DMSO_2dpt	0.108936
Cluster_6893	Group2	33_clsy3xL5_E2_2dpt	1.35263
Cluster_6893	Group2	37_clsy3xL5_E2_2dpt	1.47608
Cluster_6893	Group2	41_clsy3xL5_E2_2dpt	0.675801
Cluster_6906	Group2	32_L5_DMSO_2dpt	0.279398
Cluster_6906	Group2	36_L5_DMSO_2dpt	1.04546
Cluster_6906	Group2	40_L5_DMSO_2dpt	1.25
Cluster_6906	Group2	34_L5_E2_2dpt	-1.73419
Cluster_6906	Group2	38_L5_E2_2dpt	-1.01851
Cluster_6906	Group2	42_L5_E2_2dpt	-1.6419
Cluster_6906	Group2	31_clsy3xL5_DMSO_2dpt	0.796381
Cluster_6906	Group2	35_clsy3xL5_DMSO_2dpt	0.876956
Cluster_6906	Group2	39_clsy3xL5_DMSO_2dpt	0.163824
Cluster_6906	Group2	33_clsy3xL5_E2_2dpt	-0.00953365
Cluster_6906	Group2	37_clsy3xL5_E2_2dpt	-0.222564
Cluster_6906	Group2	41_clsy3xL5_E2_2dpt	0.214675
Cluster_6919	Group2	32_L5_DMSO_2dpt	0.260138
Cluster_6919	Group2	36_L5_DMSO_2dpt	0.416183
Cluster_6919	Group2	40_L5_DMSO_2dpt	0.238868
Cluster_6919	Group2	34_L5_E2_2dpt	-1.99743
Cluster_6919	Group2	38_L5_E2_2dpt	-1.21144
Cluster_6919	Group2	42_L5_E2_2dpt	-1.46615
Cluster_6919	Group2	31_clsy3xL5_DMSO_2dpt	0.502484
Cluster_6919	Group2	35_clsy3xL5_DMSO_2dpt	0.661843
Cluster_6919	Group2	39_clsy3xL5_DMSO_2dpt	1.22211
Cluster_6919	Group2	33_clsy3xL5_E2_2dpt	0.0574822
Cluster_6919	Group2	37_clsy3xL5_E2_2dpt	0.802833
Cluster_6919	Group2	41_clsy3xL5_E2_2dpt	0.513077
Cluster_6982	Group2	32_L5_DMSO_2dpt	1.25268
Cluster_6982	Group2	36_L5_DMSO_2dpt	0.639675
Cluster_6982	Group2	40_L5_DMSO_2dpt	0.943156
Cluster_6982	Group2	34_L5_E2_2dpt	-1.3095
Cluster_6982	Group2	38_L5_E2_2dpt	-1.67562
Cluster_6982	Group2	42_L5_E2_2dpt	-1.28046
Cluster_6982	Group2	31_clsy3xL5_DMSO_2dpt	0.414943
Cluster_6982	Group2	35_clsy3xL5_DMSO_2dpt	0.503952
Cluster_6982	Group2	39_clsy3xL5_DMSO_2dpt	1.16098
Cluster_6982	Group2	33_clsy3xL5_E2_2dpt	-0.117822
Cluster_6982	Group2	37_clsy3xL5_E2_2dpt	-0.123484
Cluster_6982	Group2	41_clsy3xL5_E2_2dpt	-0.408496
Cluster_6989	Group2	32_L5_DMSO_2dpt	0.555314
Cluster_6989	Group2	36_L5_DMSO_2dpt	0.897632
Cluster_6989	Group2	40_L5_DMSO_2dpt	0.0990743
Cluster_6989	Group2	34_L5_E2_2dpt	-1.19508
Cluster_6989	Group2	38_L5_E2_2dpt	-1.40158
Cluster_6989	Group2	42_L5_E2_2dpt	-1.84602
Cluster_6989	Group2	31_clsy3xL5_DMSO_2dpt	0.602503
Cluster_6989	Group2	35_clsy3xL5_DMSO_2dpt	1.12281
Cluster_6989	Group2	39_clsy3xL5_DMSO_2dpt	0.954617
Cluster_6989	Group2	33_clsy3xL5_E2_2dpt	0.661862
Cluster_6989	Group2	37_clsy3xL5_E2_2dpt	-0.205428
Cluster_6989	Group2	41_clsy3xL5_E2_2dpt	-0.245698
Cluster_7010	Group2	32_L5_DMSO_2dpt	0.692529
Cluster_7010	Group2	36_L5_DMSO_2dpt	1.17278
Cluster_7010	Group2	40_L5_DMSO_2dpt	1.01862
Cluster_7010	Group2	34_L5_E2_2dpt	-1.13661
Cluster_7010	Group2	38_L5_E2_2dpt	-1.72896
Cluster_7010	Group2	42_L5_E2_2dpt	-1.49039
Cluster_7010	Group2	31_clsy3xL5_DMSO_2dpt	1.10592
Cluster_7010	Group2	35_clsy3xL5_DMSO_2dpt	0.442327
Cluster_7010	Group2	39_clsy3xL5_DMSO_2dpt	0.338746
Cluster_7010	Group2	33_clsy3xL5_E2_2dpt	-0.216025
Cluster_7010	Group2	37_clsy3xL5_E2_2dpt	-0.0492544
Cluster_7010	Group2	41_clsy3xL5_E2_2dpt	-0.149677
Cluster_7021	Group2	32_L5_DMSO_2dpt	0.103037
Cluster_7021	Group2	36_L5_DMSO_2dpt	-0.0704004
Cluster_7021	Group2	40_L5_DMSO_2dpt	-0.0926212
Cluster_7021	Group2	34_L5_E2_2dpt	-1.10893
Cluster_7021	Group2	38_L5_E2_2dpt	-0.455045
Cluster_7021	Group2	42_L5_E2_2dpt	-2.26845
Cluster_7021	Group2	31_clsy3xL5_DMSO_2dpt	0.514507
Cluster_7021	Group2	35_clsy3xL5_DMSO_2dpt	-0.270051
Cluster_7021	Group2	39_clsy3xL5_DMSO_2dpt	1.64124
Cluster_7021	Group2	33_clsy3xL5_E2_2dpt	0.560275
Cluster_7021	Group2	37_clsy3xL5_E2_2dpt	0.692638
Cluster_7021	Group2	41_clsy3xL5_E2_2dpt	0.753807
Cluster_7038	Group2	32_L5_DMSO_2dpt	0.252261
Cluster_7038	Group2	36_L5_DMSO_2dpt	0.987059
Cluster_7038	Group2	40_L5_DMSO_2dpt	0.548522
Cluster_7038	Group2	34_L5_E2_2dpt	-1.17035
Cluster_7038	Group2	38_L5_E2_2dpt	-1.73343
Cluster_7038	Group2	42_L5_E2_2dpt	-1.69116
Cluster_7038	Group2	31_clsy3xL5_DMSO_2dpt	0.759772
Cluster_7038	Group2	35_clsy3xL5_DMSO_2dpt	0.345997
Cluster_7038	Group2	39_clsy3xL5_DMSO_2dpt	1.25193
Cluster_7038	Group2	33_clsy3xL5_E2_2dpt	0.36973
Cluster_7038	Group2	37_clsy3xL5_E2_2dpt	0.145953
Cluster_7038	Group2	41_clsy3xL5_E2_2dpt	-0.06628
Cluster_7047	Group2	32_L5_DMSO_2dpt	-0.0595293
Cluster_7047	Group2	36_L5_DMSO_2dpt	-0.0588773
Cluster_7047	Group2	40_L5_DMSO_2dpt	0.707845
Cluster_7047	Group2	34_L5_E2_2dpt	-1.69183
Cluster_7047	Group2	38_L5_E2_2dpt	-1.20694
Cluster_7047	Group2	42_L5_E2_2dpt	-1.57065
Cluster_7047	Group2	31_clsy3xL5_DMSO_2dpt	0.802163
Cluster_7047	Group2	35_clsy3xL5_DMSO_2dpt	0.816344
Cluster_7047	Group2	39_clsy3xL5_DMSO_2dpt	-0.276858
Cluster_7047	Group2	33_clsy3xL5_E2_2dpt	1.00762
Cluster_7047	Group2	37_clsy3xL5_E2_2dpt	0.507795
Cluster_7047	Group2	41_clsy3xL5_E2_2dpt	1.02291
Cluster_7049	Group2	32_L5_DMSO_2dpt	-0.262407
Cluster_7049	Group2	36_L5_DMSO_2dpt	0.4524
Cluster_7049	Group2	40_L5_DMSO_2dpt	0.640739
Cluster_7049	Group2	34_L5_E2_2dpt	-0.419106
Cluster_7049	Group2	38_L5_E2_2dpt	-2.78842
Cluster_7049	Group2	42_L5_E2_2dpt	-0.616127
Cluster_7049	Group2	31_clsy3xL5_DMSO_2dpt	0.312322
Cluster_7049	Group2	35_clsy3xL5_DMSO_2dpt	0.202888
Cluster_7049	Group2	39_clsy3xL5_DMSO_2dpt	0.599318
Cluster_7049	Group2	33_clsy3xL5_E2_2dpt	0.379498
Cluster_7049	Group2	37_clsy3xL5_E2_2dpt	1.08121
Cluster_7049	Group2	41_clsy3xL5_E2_2dpt	0.41769
Cluster_7072	Group2	32_L5_DMSO_2dpt	0.585432
Cluster_7072	Group2	36_L5_DMSO_2dpt	0.390611
Cluster_7072	Group2	40_L5_DMSO_2dpt	0.554426
Cluster_7072	Group2	34_L5_E2_2dpt	-1.73534
Cluster_7072	Group2	38_L5_E2_2dpt	-1.93136
Cluster_7072	Group2	42_L5_E2_2dpt	-0.942909
Cluster_7072	Group2	31_clsy3xL5_DMSO_2dpt	0.304961
Cluster_7072	Group2	35_clsy3xL5_DMSO_2dpt	0.753842
Cluster_7072	Group2	39_clsy3xL5_DMSO_2dpt	1.27217
Cluster_7072	Group2	33_clsy3xL5_E2_2dpt	0.419111
Cluster_7072	Group2	37_clsy3xL5_E2_2dpt	0.333663
Cluster_7072	Group2	41_clsy3xL5_E2_2dpt	-0.00461346
Cluster_7173	Group2	32_L5_DMSO_2dpt	0.814913
Cluster_7173	Group2	36_L5_DMSO_2dpt	-0.410226
Cluster_7173	Group2	40_L5_DMSO_2dpt	0.948226
Cluster_7173	Group2	34_L5_E2_2dpt	-1.86052
Cluster_7173	Group2	38_L5_E2_2dpt	-0.866297
Cluster_7173	Group2	42_L5_E2_2dpt	-1.69038
Cluster_7173	Group2	31_clsy3xL5_DMSO_2dpt	0.74339
Cluster_7173	Group2	35_clsy3xL5_DMSO_2dpt	0.304108
Cluster_7173	Group2	39_clsy3xL5_DMSO_2dpt	0.354095
Cluster_7173	Group2	33_clsy3xL5_E2_2dpt	0.64303
Cluster_7173	Group2	37_clsy3xL5_E2_2dpt	0.0121924
Cluster_7173	Group2	41_clsy3xL5_E2_2dpt	1.00747
Cluster_7200	Group2	32_L5_DMSO_2dpt	-1.43645
Cluster_7200	Group2	36_L5_DMSO_2dpt	0.793003
Cluster_7200	Group2	40_L5_DMSO_2dpt	0.218738
Cluster_7200	Group2	34_L5_E2_2dpt	-1.10976
Cluster_7200	Group2	38_L5_E2_2dpt	-0.660991
Cluster_7200	Group2	42_L5_E2_2dpt	-1.75352
Cluster_7200	Group2	31_clsy3xL5_DMSO_2dpt	0.897132
Cluster_7200	Group2	35_clsy3xL5_DMSO_2dpt	0.377142
Cluster_7200	Group2	39_clsy3xL5_DMSO_2dpt	1.20604
Cluster_7200	Group2	33_clsy3xL5_E2_2dpt	0.964943
Cluster_7200	Group2	37_clsy3xL5_E2_2dpt	0.420691
Cluster_7200	Group2	41_clsy3xL5_E2_2dpt	0.0830388
Cluster_7230	Group2	32_L5_DMSO_2dpt	0.859835
Cluster_7230	Group2	36_L5_DMSO_2dpt	0.527701
Cluster_7230	Group2	40_L5_DMSO_2dpt	0.50999
Cluster_7230	Group2	34_L5_E2_2dpt	-1.78138
Cluster_7230	Group2	38_L5_E2_2dpt	-1.12408
Cluster_7230	Group2	42_L5_E2_2dpt	-1.79202
Cluster_7230	Group2	31_clsy3xL5_DMSO_2dpt	0.819574
Cluster_7230	Group2	35_clsy3xL5_DMSO_2dpt	0.620664
Cluster_7230	Group2	39_clsy3xL5_DMSO_2dpt	0.897192
Cluster_7230	Group2	33_clsy3xL5_E2_2dpt	0.233361
Cluster_7230	Group2	37_clsy3xL5_E2_2dpt	0.370839
Cluster_7230	Group2	41_clsy3xL5_E2_2dpt	-0.14168
Cluster_7234	Group2	32_L5_DMSO_2dpt	0.465678
Cluster_7234	Group2	36_L5_DMSO_2dpt	0.938706
Cluster_7234	Group2	40_L5_DMSO_2dpt	0.418335
Cluster_7234	Group2	34_L5_E2_2dpt	0.067438
Cluster_7234	Group2	38_L5_E2_2dpt	-1.78706
Cluster_7234	Group2	42_L5_E2_2dpt	-2.19912
Cluster_7234	Group2	31_clsy3xL5_DMSO_2dpt	0.80326
Cluster_7234	Group2	35_clsy3xL5_DMSO_2dpt	0.348004
Cluster_7234	Group2	39_clsy3xL5_DMSO_2dpt	-0.346402
Cluster_7234	Group2	33_clsy3xL5_E2_2dpt	0.38374
Cluster_7234	Group2	37_clsy3xL5_E2_2dpt	0.805429
Cluster_7234	Group2	41_clsy3xL5_E2_2dpt	0.101992
Cluster_7301	Group2	32_L5_DMSO_2dpt	1.00277
Cluster_7301	Group2	36_L5_DMSO_2dpt	1.03237
Cluster_7301	Group2	40_L5_DMSO_2dpt	0.61336
Cluster_7301	Group2	34_L5_E2_2dpt	-1.67719
Cluster_7301	Group2	38_L5_E2_2dpt	-1.65269
Cluster_7301	Group2	42_L5_E2_2dpt	-1.03014
Cluster_7301	Group2	31_clsy3xL5_DMSO_2dpt	0.950261
Cluster_7301	Group2	35_clsy3xL5_DMSO_2dpt	0.915679
Cluster_7301	Group2	39_clsy3xL5_DMSO_2dpt	0.264814
Cluster_7301	Group2	33_clsy3xL5_E2_2dpt	0.0523198
Cluster_7301	Group2	37_clsy3xL5_E2_2dpt	-0.339261
Cluster_7301	Group2	41_clsy3xL5_E2_2dpt	-0.132296
Cluster_7302	Group2	32_L5_DMSO_2dpt	0.414484
Cluster_7302	Group2	36_L5_DMSO_2dpt	1.49332
Cluster_7302	Group2	40_L5_DMSO_2dpt	0.781719
Cluster_7302	Group2	34_L5_E2_2dpt	-1.94524
Cluster_7302	Group2	38_L5_E2_2dpt	-1.01747
Cluster_7302	Group2	42_L5_E2_2dpt	-1.44581
Cluster_7302	Group2	31_clsy3xL5_DMSO_2dpt	0.549649
Cluster_7302	Group2	35_clsy3xL5_DMSO_2dpt	0.255043
Cluster_7302	Group2	39_clsy3xL5_DMSO_2dpt	0.508415
Cluster_7302	Group2	33_clsy3xL5_E2_2dpt	0.218932
Cluster_7302	Group2	37_clsy3xL5_E2_2dpt	0.533068
Cluster_7302	Group2	41_clsy3xL5_E2_2dpt	-0.346096
Cluster_7368	Group2	32_L5_DMSO_2dpt	0.931912
Cluster_7368	Group2	36_L5_DMSO_2dpt	0.661859
Cluster_7368	Group2	40_L5_DMSO_2dpt	0.154957
Cluster_7368	Group2	34_L5_E2_2dpt	-1.87415
Cluster_7368	Group2	38_L5_E2_2dpt	-0.830354
Cluster_7368	Group2	42_L5_E2_2dpt	-1.77669
Cluster_7368	Group2	31_clsy3xL5_DMSO_2dpt	1.10227
Cluster_7368	Group2	35_clsy3xL5_DMSO_2dpt	0.045001
Cluster_7368	Group2	39_clsy3xL5_DMSO_2dpt	-0.131326
Cluster_7368	Group2	33_clsy3xL5_E2_2dpt	0.713656
Cluster_7368	Group2	37_clsy3xL5_E2_2dpt	0.681016
Cluster_7368	Group2	41_clsy3xL5_E2_2dpt	0.321845
Cluster_7420	Group2	32_L5_DMSO_2dpt	-0.344229
Cluster_7420	Group2	36_L5_DMSO_2dpt	0.12042
Cluster_7420	Group2	40_L5_DMSO_2dpt	0.520015
Cluster_7420	Group2	34_L5_E2_2dpt	-0.358567
Cluster_7420	Group2	38_L5_E2_2dpt	-0.895644
Cluster_7420	Group2	42_L5_E2_2dpt	-2.43613
Cluster_7420	Group2	31_clsy3xL5_DMSO_2dpt	0.622873
Cluster_7420	Group2	35_clsy3xL5_DMSO_2dpt	1.15565
Cluster_7420	Group2	39_clsy3xL5_DMSO_2dpt	-0.515194
Cluster_7420	Group2	33_clsy3xL5_E2_2dpt	0.876582
Cluster_7420	Group2	37_clsy3xL5_E2_2dpt	0.933084
Cluster_7420	Group2	41_clsy3xL5_E2_2dpt	0.321144
Cluster_7436	Group2	32_L5_DMSO_2dpt	0.228181
Cluster_7436	Group2	36_L5_DMSO_2dpt	-0.0505547
Cluster_7436	Group2	40_L5_DMSO_2dpt	0.674601
Cluster_7436	Group2	34_L5_E2_2dpt	-1.23132
Cluster_7436	Group2	38_L5_E2_2dpt	-1.16846
Cluster_7436	Group2	42_L5_E2_2dpt	-2.17127
Cluster_7436	Group2	31_clsy3xL5_DMSO_2dpt	0.937272
Cluster_7436	Group2	35_clsy3xL5_DMSO_2dpt	1.03197
Cluster_7436	Group2	39_clsy3xL5_DMSO_2dpt	0.50043
Cluster_7436	Group2	33_clsy3xL5_E2_2dpt	0.762621
Cluster_7436	Group2	37_clsy3xL5_E2_2dpt	0.260428
Cluster_7436	Group2	41_clsy3xL5_E2_2dpt	0.226103
Cluster_7453	Group2	32_L5_DMSO_2dpt	-0.0340539
Cluster_7453	Group2	36_L5_DMSO_2dpt	0.343561
Cluster_7453	Group2	40_L5_DMSO_2dpt	0.659132
Cluster_7453	Group2	34_L5_E2_2dpt	-1.26264
Cluster_7453	Group2	38_L5_E2_2dpt	-1.76522
Cluster_7453	Group2	42_L5_E2_2dpt	-1.39625
Cluster_7453	Group2	31_clsy3xL5_DMSO_2dpt	0.97096
Cluster_7453	Group2	35_clsy3xL5_DMSO_2dpt	0.833051
Cluster_7453	Group2	39_clsy3xL5_DMSO_2dpt	1.42146
Cluster_7453	Group2	33_clsy3xL5_E2_2dpt	0.183857
Cluster_7453	Group2	37_clsy3xL5_E2_2dpt	0.240341
Cluster_7453	Group2	41_clsy3xL5_E2_2dpt	-0.194206
Cluster_7468	Group2	32_L5_DMSO_2dpt	0.437161
Cluster_7468	Group2	36_L5_DMSO_2dpt	0.206284
Cluster_7468	Group2	40_L5_DMSO_2dpt	0.785029
Cluster_7468	Group2	34_L5_E2_2dpt	-1.3535
Cluster_7468	Group2	38_L5_E2_2dpt	-1.66276
Cluster_7468	Group2	42_L5_E2_2dpt	-1.67868
Cluster_7468	Group2	31_clsy3xL5_DMSO_2dpt	1.09402
Cluster_7468	Group2	35_clsy3xL5_DMSO_2dpt	0.933784
Cluster_7468	Group2	39_clsy3xL5_DMSO_2dpt	0.662874
Cluster_7468	Group2	33_clsy3xL5_E2_2dpt	0.470599
Cluster_7468	Group2	37_clsy3xL5_E2_2dpt	0.0444027
Cluster_7468	Group2	41_clsy3xL5_E2_2dpt	0.0607864
Cluster_7534	Group2	32_L5_DMSO_2dpt	-0.0853232
Cluster_7534	Group2	36_L5_DMSO_2dpt	1.68639
Cluster_7534	Group2	40_L5_DMSO_2dpt	0.584976
Cluster_7534	Group2	34_L5_E2_2dpt	-1.47454
Cluster_7534	Group2	38_L5_E2_2dpt	-0.749445
Cluster_7534	Group2	42_L5_E2_2dpt	-1.82293
Cluster_7534	Group2	31_clsy3xL5_DMSO_2dpt	0.6604
Cluster_7534	Group2	35_clsy3xL5_DMSO_2dpt	0.426296
Cluster_7534	Group2	39_clsy3xL5_DMSO_2dpt	0.947784
Cluster_7534	Group2	33_clsy3xL5_E2_2dpt	-0.343616
Cluster_7534	Group2	37_clsy3xL5_E2_2dpt	0.307421
Cluster_7534	Group2	41_clsy3xL5_E2_2dpt	-0.13742
Cluster_7536	Group2	32_L5_DMSO_2dpt	1.05672
Cluster_7536	Group2	36_L5_DMSO_2dpt	0.801788
Cluster_7536	Group2	40_L5_DMSO_2dpt	0.951663
Cluster_7536	Group2	34_L5_E2_2dpt	-1.47798
Cluster_7536	Group2	38_L5_E2_2dpt	-1.66997
Cluster_7536	Group2	42_L5_E2_2dpt	-1.3945
Cluster_7536	Group2	31_clsy3xL5_DMSO_2dpt	0.689684
Cluster_7536	Group2	35_clsy3xL5_DMSO_2dpt	0.836612
Cluster_7536	Group2	39_clsy3xL5_DMSO_2dpt	0.329152
Cluster_7536	Group2	33_clsy3xL5_E2_2dpt	-0.177583
Cluster_7536	Group2	37_clsy3xL5_E2_2dpt	-0.196442
Cluster_7536	Group2	41_clsy3xL5_E2_2dpt	0.250851
Cluster_7571	Group2	32_L5_DMSO_2dpt	0.631055
Cluster_7571	Group2	36_L5_DMSO_2dpt	1.15642
Cluster_7571	Group2	40_L5_DMSO_2dpt	0.268822
Cluster_7571	Group2	34_L5_E2_2dpt	-1.77224
Cluster_7571	Group2	38_L5_E2_2dpt	-1.30079
Cluster_7571	Group2	42_L5_E2_2dpt	-1.44823
Cluster_7571	Group2	31_clsy3xL5_DMSO_2dpt	1.07751
Cluster_7571	Group2	35_clsy3xL5_DMSO_2dpt	0.341671
Cluster_7571	Group2	39_clsy3xL5_DMSO_2dpt	0.818636
Cluster_7571	Group2	33_clsy3xL5_E2_2dpt	0.506841
Cluster_7571	Group2	37_clsy3xL5_E2_2dpt	-0.234721
Cluster_7571	Group2	41_clsy3xL5_E2_2dpt	-0.0449778
Cluster_7893	Group2	32_L5_DMSO_2dpt	0.961987
Cluster_7893	Group2	36_L5_DMSO_2dpt	0.257352
Cluster_7893	Group2	40_L5_DMSO_2dpt	0.565518
Cluster_7893	Group2	34_L5_E2_2dpt	-1.8481
Cluster_7893	Group2	38_L5_E2_2dpt	-1.4314
Cluster_7893	Group2	42_L5_E2_2dpt	-1.40253
Cluster_7893	Group2	31_clsy3xL5_DMSO_2dpt	1.11026
Cluster_7893	Group2	35_clsy3xL5_DMSO_2dpt	0.664
Cluster_7893	Group2	39_clsy3xL5_DMSO_2dpt	0.550222
Cluster_7893	Group2	33_clsy3xL5_E2_2dpt	0.497532
Cluster_7893	Group2	37_clsy3xL5_E2_2dpt	-0.0856789
Cluster_7893	Group2	41_clsy3xL5_E2_2dpt	0.160844
Cluster_7905	Group2	32_L5_DMSO_2dpt	1.03107
Cluster_7905	Group2	36_L5_DMSO_2dpt	1.10841
Cluster_7905	Group2	40_L5_DMSO_2dpt	1.00712
Cluster_7905	Group2	34_L5_E2_2dpt	-1.57345
Cluster_7905	Group2	38_L5_E2_2dpt	-1.20728
Cluster_7905	Group2	42_L5_E2_2dpt	-1.66954
Cluster_7905	Group2	31_clsy3xL5_DMSO_2dpt	0.654568
Cluster_7905	Group2	35_clsy3xL5_DMSO_2dpt	0.424407
Cluster_7905	Group2	39_clsy3xL5_DMSO_2dpt	0.569089
Cluster_7905	Group2	33_clsy3xL5_E2_2dpt	-0.108997
Cluster_7905	Group2	37_clsy3xL5_E2_2dpt	-0.143858
Cluster_7905	Group2	41_clsy3xL5_E2_2dpt	-0.0915542
Cluster_7910	Group2	32_L5_DMSO_2dpt	-0.0332556
Cluster_7910	Group2	36_L5_DMSO_2dpt	-0.933318
Cluster_7910	Group2	40_L5_DMSO_2dpt	0.330082
Cluster_7910	Group2	34_L5_E2_2dpt	-1.20954
Cluster_7910	Group2	38_L5_E2_2dpt	-0.557923
Cluster_7910	Group2	42_L5_E2_2dpt	-1.73995
Cluster_7910	Group2	31_clsy3xL5_DMSO_2dpt	0.881571
Cluster_7910	Group2	35_clsy3xL5_DMSO_2dpt	0.416233
Cluster_7910	Group2	39_clsy3xL5_DMSO_2dpt	1.86179
Cluster_7910	Group2	33_clsy3xL5_E2_2dpt	0.884033
Cluster_7910	Group2	37_clsy3xL5_E2_2dpt	0.133727
Cluster_7910	Group2	41_clsy3xL5_E2_2dpt	-0.0334489
Cluster_7925	Group2	32_L5_DMSO_2dpt	0.811197
Cluster_7925	Group2	36_L5_DMSO_2dpt	0.00770495
Cluster_7925	Group2	40_L5_DMSO_2dpt	0.920211
Cluster_7925	Group2	34_L5_E2_2dpt	-0.741652
Cluster_7925	Group2	38_L5_E2_2dpt	-1.59358
Cluster_7925	Group2	42_L5_E2_2dpt	-1.89623
Cluster_7925	Group2	31_clsy3xL5_DMSO_2dpt	0.818667
Cluster_7925	Group2	35_clsy3xL5_DMSO_2dpt	0.589995
Cluster_7925	Group2	39_clsy3xL5_DMSO_2dpt	0.751069
Cluster_7925	Group2	33_clsy3xL5_E2_2dpt	0.246665
Cluster_7925	Group2	37_clsy3xL5_E2_2dpt	0.805514
Cluster_7925	Group2	41_clsy3xL5_E2_2dpt	-0.719563
Cluster_7929	Group2	32_L5_DMSO_2dpt	0.571922
Cluster_7929	Group2	36_L5_DMSO_2dpt	0.806861
Cluster_7929	Group2	40_L5_DMSO_2dpt	0.896357
Cluster_7929	Group2	34_L5_E2_2dpt	-1.77244
Cluster_7929	Group2	38_L5_E2_2dpt	-1.30913
Cluster_7929	Group2	42_L5_E2_2dpt	-1.68285
Cluster_7929	Group2	31_clsy3xL5_DMSO_2dpt	0.551531
Cluster_7929	Group2	35_clsy3xL5_DMSO_2dpt	0.486171
Cluster_7929	Group2	39_clsy3xL5_DMSO_2dpt	0.519982
Cluster_7929	Group2	33_clsy3xL5_E2_2dpt	0.677553
Cluster_7929	Group2	37_clsy3xL5_E2_2dpt	0.465262
Cluster_7929	Group2	41_clsy3xL5_E2_2dpt	-0.211223
Cluster_8013	Group2	32_L5_DMSO_2dpt	0.389477
Cluster_8013	Group2	36_L5_DMSO_2dpt	0.724632
Cluster_8013	Group2	40_L5_DMSO_2dpt	0.502671
Cluster_8013	Group2	34_L5_E2_2dpt	-1.88323
Cluster_8013	Group2	38_L5_E2_2dpt	-1.1867
Cluster_8013	Group2	42_L5_E2_2dpt	-1.60102
Cluster_8013	Group2	31_clsy3xL5_DMSO_2dpt	1.01356
Cluster_8013	Group2	35_clsy3xL5_DMSO_2dpt	1.0152
Cluster_8013	Group2	39_clsy3xL5_DMSO_2dpt	0.239521
Cluster_8013	Group2	33_clsy3xL5_E2_2dpt	0.642212
Cluster_8013	Group2	37_clsy3xL5_E2_2dpt	0.156671
Cluster_8013	Group2	41_clsy3xL5_E2_2dpt	-0.0129871
Cluster_8017	Group2	32_L5_DMSO_2dpt	0.36384
Cluster_8017	Group2	36_L5_DMSO_2dpt	1.44543
Cluster_8017	Group2	40_L5_DMSO_2dpt	0.098332
Cluster_8017	Group2	34_L5_E2_2dpt	-1.36183
Cluster_8017	Group2	38_L5_E2_2dpt	-1.39684
Cluster_8017	Group2	42_L5_E2_2dpt	-1.41702
Cluster_8017	Group2	31_clsy3xL5_DMSO_2dpt	0.45492
Cluster_8017	Group2	35_clsy3xL5_DMSO_2dpt	1.19617
Cluster_8017	Group2	39_clsy3xL5_DMSO_2dpt	1.09244
Cluster_8017	Group2	33_clsy3xL5_E2_2dpt	-0.142146
Cluster_8017	Group2	37_clsy3xL5_E2_2dpt	-0.321618
Cluster_8017	Group2	41_clsy3xL5_E2_2dpt	-0.0116941
Cluster_8030	Group2	32_L5_DMSO_2dpt	0.12404
Cluster_8030	Group2	36_L5_DMSO_2dpt	0.444914
Cluster_8030	Group2	40_L5_DMSO_2dpt	-0.105221
Cluster_8030	Group2	34_L5_E2_2dpt	-1.67708
Cluster_8030	Group2	38_L5_E2_2dpt	-1.20746
Cluster_8030	Group2	42_L5_E2_2dpt	-1.34186
Cluster_8030	Group2	31_clsy3xL5_DMSO_2dpt	1.60113
Cluster_8030	Group2	35_clsy3xL5_DMSO_2dpt	1.0529
Cluster_8030	Group2	39_clsy3xL5_DMSO_2dpt	0.858488
Cluster_8030	Group2	33_clsy3xL5_E2_2dpt	-0.0164388
Cluster_8030	Group2	37_clsy3xL5_E2_2dpt	-0.226844
Cluster_8030	Group2	41_clsy3xL5_E2_2dpt	0.493436
Cluster_8068	Group2	32_L5_DMSO_2dpt	0.320407
Cluster_8068	Group2	36_L5_DMSO_2dpt	0.0272612
Cluster_8068	Group2	40_L5_DMSO_2dpt	0.469466
Cluster_8068	Group2	34_L5_E2_2dpt	-0.986519
Cluster_8068	Group2	38_L5_E2_2dpt	-1.08286
Cluster_8068	Group2	42_L5_E2_2dpt	-2.40499
Cluster_8068	Group2	31_clsy3xL5_DMSO_2dpt	0.723088
Cluster_8068	Group2	35_clsy3xL5_DMSO_2dpt	0.23475
Cluster_8068	Group2	39_clsy3xL5_DMSO_2dpt	1.08086
Cluster_8068	Group2	33_clsy3xL5_E2_2dpt	0.650537
Cluster_8068	Group2	37_clsy3xL5_E2_2dpt	0.251119
Cluster_8068	Group2	41_clsy3xL5_E2_2dpt	0.716883
Cluster_8092	Group2	32_L5_DMSO_2dpt	0.746481
Cluster_8092	Group2	36_L5_DMSO_2dpt	0.73081
Cluster_8092	Group2	40_L5_DMSO_2dpt	0.510932
Cluster_8092	Group2	34_L5_E2_2dpt	-1.86064
Cluster_8092	Group2	38_L5_E2_2dpt	-0.921214
Cluster_8092	Group2	42_L5_E2_2dpt	-1.73119
Cluster_8092	Group2	31_clsy3xL5_DMSO_2dpt	1.1585
Cluster_8092	Group2	35_clsy3xL5_DMSO_2dpt	0.799565
Cluster_8092	Group2	39_clsy3xL5_DMSO_2dpt	0.41226
Cluster_8092	Group2	33_clsy3xL5_E2_2dpt	0.119432
Cluster_8092	Group2	37_clsy3xL5_E2_2dpt	0.312275
Cluster_8092	Group2	41_clsy3xL5_E2_2dpt	-0.277224
Cluster_8111	Group2	32_L5_DMSO_2dpt	0.99119
Cluster_8111	Group2	36_L5_DMSO_2dpt	0.684708
Cluster_8111	Group2	40_L5_DMSO_2dpt	0.975019
Cluster_8111	Group2	34_L5_E2_2dpt	-1.49575
Cluster_8111	Group2	38_L5_E2_2dpt	-1.29189
Cluster_8111	Group2	42_L5_E2_2dpt	-1.37357
Cluster_8111	Group2	31_clsy3xL5_DMSO_2dpt	0.558839
Cluster_8111	Group2	35_clsy3xL5_DMSO_2dpt	1.51055
Cluster_8111	Group2	39_clsy3xL5_DMSO_2dpt	-0.0918475
Cluster_8111	Group2	33_clsy3xL5_E2_2dpt	0.108678
Cluster_8111	Group2	37_clsy3xL5_E2_2dpt	-0.399733
Cluster_8111	Group2	41_clsy3xL5_E2_2dpt	-0.176199
Cluster_8112	Group2	32_L5_DMSO_2dpt	-0.224542
Cluster_8112	Group2	36_L5_DMSO_2dpt	-0.378488
Cluster_8112	Group2	40_L5_DMSO_2dpt	0.502473
Cluster_8112	Group2	34_L5_E2_2dpt	-1.64018
Cluster_8112	Group2	38_L5_E2_2dpt	-1.15422
Cluster_8112	Group2	42_L5_E2_2dpt	-1.18239
Cluster_8112	Group2	31_clsy3xL5_DMSO_2dpt	0.629712
Cluster_8112	Group2	35_clsy3xL5_DMSO_2dpt	-0.463785
Cluster_8112	Group2	39_clsy3xL5_DMSO_2dpt	1.12993
Cluster_8112	Group2	33_clsy3xL5_E2_2dpt	0.536358
Cluster_8112	Group2	37_clsy3xL5_E2_2dpt	0.655127
Cluster_8112	Group2	41_clsy3xL5_E2_2dpt	1.59001
Cluster_8160	Group2	32_L5_DMSO_2dpt	0.232545
Cluster_8160	Group2	36_L5_DMSO_2dpt	-0.211235
Cluster_8160	Group2	40_L5_DMSO_2dpt	0.343417
Cluster_8160	Group2	34_L5_E2_2dpt	-1.59699
Cluster_8160	Group2	38_L5_E2_2dpt	-1.74085
Cluster_8160	Group2	42_L5_E2_2dpt	-0.911197
Cluster_8160	Group2	31_clsy3xL5_DMSO_2dpt	1.12502
Cluster_8160	Group2	35_clsy3xL5_DMSO_2dpt	1.53859
Cluster_8160	Group2	39_clsy3xL5_DMSO_2dpt	0.326559
Cluster_8160	Group2	33_clsy3xL5_E2_2dpt	0.270317
Cluster_8160	Group2	37_clsy3xL5_E2_2dpt	0.739074
Cluster_8160	Group2	41_clsy3xL5_E2_2dpt	-0.115243
Cluster_8228	Group2	32_L5_DMSO_2dpt	-0.820301
Cluster_8228	Group2	36_L5_DMSO_2dpt	0.914189
Cluster_8228	Group2	40_L5_DMSO_2dpt	0.19335
Cluster_8228	Group2	34_L5_E2_2dpt	-2.12542
Cluster_8228	Group2	38_L5_E2_2dpt	-0.976681
Cluster_8228	Group2	42_L5_E2_2dpt	-0.850623
Cluster_8228	Group2	31_clsy3xL5_DMSO_2dpt	0.740707
Cluster_8228	Group2	35_clsy3xL5_DMSO_2dpt	0.578256
Cluster_8228	Group2	39_clsy3xL5_DMSO_2dpt	1.36841
Cluster_8228	Group2	33_clsy3xL5_E2_2dpt	0.440083
Cluster_8228	Group2	37_clsy3xL5_E2_2dpt	0.556339
Cluster_8228	Group2	41_clsy3xL5_E2_2dpt	-0.0183076
Cluster_8245	Group2	32_L5_DMSO_2dpt	0.5099
Cluster_8245	Group2	36_L5_DMSO_2dpt	-0.153138
Cluster_8245	Group2	40_L5_DMSO_2dpt	0.57719
Cluster_8245	Group2	34_L5_E2_2dpt	-1.29208
Cluster_8245	Group2	38_L5_E2_2dpt	-0.922149
Cluster_8245	Group2	42_L5_E2_2dpt	-2.13544
Cluster_8245	Group2	31_clsy3xL5_DMSO_2dpt	0.80414
Cluster_8245	Group2	35_clsy3xL5_DMSO_2dpt	0.923546
Cluster_8245	Group2	39_clsy3xL5_DMSO_2dpt	1.28399
Cluster_8245	Group2	33_clsy3xL5_E2_2dpt	0.30453
Cluster_8245	Group2	37_clsy3xL5_E2_2dpt	-0.119906
Cluster_8245	Group2	41_clsy3xL5_E2_2dpt	0.219418
Cluster_8313	Group2	32_L5_DMSO_2dpt	0.113856
Cluster_8313	Group2	36_L5_DMSO_2dpt	0.531578
Cluster_8313	Group2	40_L5_DMSO_2dpt	0.727902
Cluster_8313	Group2	34_L5_E2_2dpt	-1.64422
Cluster_8313	Group2	38_L5_E2_2dpt	-1.01038
Cluster_8313	Group2	42_L5_E2_2dpt	-1.79583
Cluster_8313	Group2	31_clsy3xL5_DMSO_2dpt	0.924528
Cluster_8313	Group2	35_clsy3xL5_DMSO_2dpt	0.611819
Cluster_8313	Group2	39_clsy3xL5_DMSO_2dpt	1.30091
Cluster_8313	Group2	33_clsy3xL5_E2_2dpt	0.186123
Cluster_8313	Group2	37_clsy3xL5_E2_2dpt	-0.339044
Cluster_8313	Group2	41_clsy3xL5_E2_2dpt	0.392754
Cluster_8315	Group2	32_L5_DMSO_2dpt	0.623528
Cluster_8315	Group2	36_L5_DMSO_2dpt	0.556028
Cluster_8315	Group2	40_L5_DMSO_2dpt	1.49266
Cluster_8315	Group2	34_L5_E2_2dpt	-1.5484
Cluster_8315	Group2	38_L5_E2_2dpt	-1.12849
Cluster_8315	Group2	42_L5_E2_2dpt	-1.67963
Cluster_8315	Group2	31_clsy3xL5_DMSO_2dpt	0.863311
Cluster_8315	Group2	35_clsy3xL5_DMSO_2dpt	0.585003
Cluster_8315	Group2	39_clsy3xL5_DMSO_2dpt	0.484407
Cluster_8315	Group2	33_clsy3xL5_E2_2dpt	0.190663
Cluster_8315	Group2	37_clsy3xL5_E2_2dpt	0.0323291
Cluster_8315	Group2	41_clsy3xL5_E2_2dpt	-0.471401
Cluster_8334	Group2	32_L5_DMSO_2dpt	-0.221891
Cluster_8334	Group2	36_L5_DMSO_2dpt	0.296428
Cluster_8334	Group2	40_L5_DMSO_2dpt	0.349416
Cluster_8334	Group2	34_L5_E2_2dpt	-1.22686
Cluster_8334	Group2	38_L5_E2_2dpt	-1.52257
Cluster_8334	Group2	42_L5_E2_2dpt	-1.53092
Cluster_8334	Group2	31_clsy3xL5_DMSO_2dpt	0.913272
Cluster_8334	Group2	35_clsy3xL5_DMSO_2dpt	0.416264
Cluster_8334	Group2	39_clsy3xL5_DMSO_2dpt	0.453054
Cluster_8334	Group2	33_clsy3xL5_E2_2dpt	1.68379
Cluster_8334	Group2	37_clsy3xL5_E2_2dpt	-0.27926
Cluster_8334	Group2	41_clsy3xL5_E2_2dpt	0.669282
Cluster_8335	Group2	32_L5_DMSO_2dpt	-0.0296621
Cluster_8335	Group2	36_L5_DMSO_2dpt	0.936307
Cluster_8335	Group2	40_L5_DMSO_2dpt	0.221953
Cluster_8335	Group2	34_L5_E2_2dpt	-1.78289
Cluster_8335	Group2	38_L5_E2_2dpt	-1.44145
Cluster_8335	Group2	42_L5_E2_2dpt	-1.4286
Cluster_8335	Group2	31_clsy3xL5_DMSO_2dpt	0.62145
Cluster_8335	Group2	35_clsy3xL5_DMSO_2dpt	1.02082
Cluster_8335	Group2	39_clsy3xL5_DMSO_2dpt	1.01937
Cluster_8335	Group2	33_clsy3xL5_E2_2dpt	0.336949
Cluster_8335	Group2	37_clsy3xL5_E2_2dpt	0.0945307
Cluster_8335	Group2	41_clsy3xL5_E2_2dpt	0.431227
Cluster_8348	Group2	32_L5_DMSO_2dpt	0.533884
Cluster_8348	Group2	36_L5_DMSO_2dpt	0.465965
Cluster_8348	Group2	40_L5_DMSO_2dpt	0.467689
Cluster_8348	Group2	34_L5_E2_2dpt	-1.10935
Cluster_8348	Group2	38_L5_E2_2dpt	-0.544411
Cluster_8348	Group2	42_L5_E2_2dpt	-2.34612
Cluster_8348	Group2	31_clsy3xL5_DMSO_2dpt	1.13889
Cluster_8348	Group2	35_clsy3xL5_DMSO_2dpt	0.188498
Cluster_8348	Group2	39_clsy3xL5_DMSO_2dpt	0.508508
Cluster_8348	Group2	33_clsy3xL5_E2_2dpt	0.518942
Cluster_8348	Group2	37_clsy3xL5_E2_2dpt	-0.739356
Cluster_8348	Group2	41_clsy3xL5_E2_2dpt	0.916871
Cluster_8405	Group2	32_L5_DMSO_2dpt	0.107129
Cluster_8405	Group2	36_L5_DMSO_2dpt	0.873016
Cluster_8405	Group2	40_L5_DMSO_2dpt	0.40076
Cluster_8405	Group2	34_L5_E2_2dpt	-1.80424
Cluster_8405	Group2	38_L5_E2_2dpt	-1.58388
Cluster_8405	Group2	42_L5_E2_2dpt	-0.878871
Cluster_8405	Group2	31_clsy3xL5_DMSO_2dpt	0.943652
Cluster_8405	Group2	35_clsy3xL5_DMSO_2dpt	1.11276
Cluster_8405	Group2	39_clsy3xL5_DMSO_2dpt	0.844618
Cluster_8405	Group2	33_clsy3xL5_E2_2dpt	-0.677098
Cluster_8405	Group2	37_clsy3xL5_E2_2dpt	0.400513
Cluster_8405	Group2	41_clsy3xL5_E2_2dpt	0.261636
Cluster_8424	Group2	32_L5_DMSO_2dpt	0.0596123
Cluster_8424	Group2	36_L5_DMSO_2dpt	0.0242894
Cluster_8424	Group2	40_L5_DMSO_2dpt	0.416345
Cluster_8424	Group2	34_L5_E2_2dpt	-0.307123
Cluster_8424	Group2	38_L5_E2_2dpt	-1.16218
Cluster_8424	Group2	42_L5_E2_2dpt	-2.38261
Cluster_8424	Group2	31_clsy3xL5_DMSO_2dpt	0.553473
Cluster_8424	Group2	35_clsy3xL5_DMSO_2dpt	-0.315728
Cluster_8424	Group2	39_clsy3xL5_DMSO_2dpt	1.49161
Cluster_8424	Group2	33_clsy3xL5_E2_2dpt	0.419307
Cluster_8424	Group2	37_clsy3xL5_E2_2dpt	0.893342
Cluster_8424	Group2	41_clsy3xL5_E2_2dpt	0.309663
Cluster_8428	Group2	32_L5_DMSO_2dpt	1.28027
Cluster_8428	Group2	36_L5_DMSO_2dpt	0.64613
Cluster_8428	Group2	40_L5_DMSO_2dpt	0.0655257
Cluster_8428	Group2	34_L5_E2_2dpt	-1.12649
Cluster_8428	Group2	38_L5_E2_2dpt	-1.44786
Cluster_8428	Group2	42_L5_E2_2dpt	-1.50204
Cluster_8428	Group2	31_clsy3xL5_DMSO_2dpt	1.08888
Cluster_8428	Group2	35_clsy3xL5_DMSO_2dpt	1.17944
Cluster_8428	Group2	39_clsy3xL5_DMSO_2dpt	0.54767
Cluster_8428	Group2	33_clsy3xL5_E2_2dpt	-0.47483
Cluster_8428	Group2	37_clsy3xL5_E2_2dpt	-0.430541
Cluster_8428	Group2	41_clsy3xL5_E2_2dpt	0.173843
Cluster_8432	Group2	32_L5_DMSO_2dpt	1.02608
Cluster_8432	Group2	36_L5_DMSO_2dpt	0.734889
Cluster_8432	Group2	40_L5_DMSO_2dpt	1.13654
Cluster_8432	Group2	34_L5_E2_2dpt	-1.85482
Cluster_8432	Group2	38_L5_E2_2dpt	-1.25484
Cluster_8432	Group2	42_L5_E2_2dpt	-1.32883
Cluster_8432	Group2	31_clsy3xL5_DMSO_2dpt	0.802768
Cluster_8432	Group2	35_clsy3xL5_DMSO_2dpt	0.700291
Cluster_8432	Group2	39_clsy3xL5_DMSO_2dpt	0.241618
Cluster_8432	Group2	33_clsy3xL5_E2_2dpt	0.0373952
Cluster_8432	Group2	37_clsy3xL5_E2_2dpt	-0.356081
Cluster_8432	Group2	41_clsy3xL5_E2_2dpt	0.114989
Cluster_8438	Group2	32_L5_DMSO_2dpt	0.583604
Cluster_8438	Group2	36_L5_DMSO_2dpt	1.10874
Cluster_8438	Group2	40_L5_DMSO_2dpt	0.946136
Cluster_8438	Group2	34_L5_E2_2dpt	-1.7156
Cluster_8438	Group2	38_L5_E2_2dpt	-1.06017
Cluster_8438	Group2	42_L5_E2_2dpt	-1.64416
Cluster_8438	Group2	31_clsy3xL5_DMSO_2dpt	0.601946
Cluster_8438	Group2	35_clsy3xL5_DMSO_2dpt	0.878861
Cluster_8438	Group2	39_clsy3xL5_DMSO_2dpt	0.595799
Cluster_8438	Group2	33_clsy3xL5_E2_2dpt	-0.264282
Cluster_8438	Group2	37_clsy3xL5_E2_2dpt	-0.335105
Cluster_8438	Group2	41_clsy3xL5_E2_2dpt	0.304229
Cluster_8490	Group2	32_L5_DMSO_2dpt	0.00400962
Cluster_8490	Group2	36_L5_DMSO_2dpt	0.70677
Cluster_8490	Group2	40_L5_DMSO_2dpt	0.322368
Cluster_8490	Group2	34_L5_E2_2dpt	-1.10827
Cluster_8490	Group2	38_L5_E2_2dpt	-1.89145
Cluster_8490	Group2	42_L5_E2_2dpt	-1.61072
Cluster_8490	Group2	31_clsy3xL5_DMSO_2dpt	0.943666
Cluster_8490	Group2	35_clsy3xL5_DMSO_2dpt	0.793001
Cluster_8490	Group2	39_clsy3xL5_DMSO_2dpt	1.12175
Cluster_8490	Group2	33_clsy3xL5_E2_2dpt	0.396281
Cluster_8490	Group2	37_clsy3xL5_E2_2dpt	0.230194
Cluster_8490	Group2	41_clsy3xL5_E2_2dpt	0.0924029
Cluster_8499	Group2	32_L5_DMSO_2dpt	0.909575
Cluster_8499	Group2	36_L5_DMSO_2dpt	0.484864
Cluster_8499	Group2	40_L5_DMSO_2dpt	0.432131
Cluster_8499	Group2	34_L5_E2_2dpt	-1.25734
Cluster_8499	Group2	38_L5_E2_2dpt	-1.24881
Cluster_8499	Group2	42_L5_E2_2dpt	-1.83447
Cluster_8499	Group2	31_clsy3xL5_DMSO_2dpt	0.559004
Cluster_8499	Group2	35_clsy3xL5_DMSO_2dpt	0.822131
Cluster_8499	Group2	39_clsy3xL5_DMSO_2dpt	1.43323
Cluster_8499	Group2	33_clsy3xL5_E2_2dpt	-0.373515
Cluster_8499	Group2	37_clsy3xL5_E2_2dpt	0.210373
Cluster_8499	Group2	41_clsy3xL5_E2_2dpt	-0.137167
Cluster_8500	Group2	32_L5_DMSO_2dpt	0.116169
Cluster_8500	Group2	36_L5_DMSO_2dpt	-0.0726832
Cluster_8500	Group2	40_L5_DMSO_2dpt	0.483719
Cluster_8500	Group2	34_L5_E2_2dpt	-1.64822
Cluster_8500	Group2	38_L5_E2_2dpt	-1.101
Cluster_8500	Group2	42_L5_E2_2dpt	-1.66693
Cluster_8500	Group2	31_clsy3xL5_DMSO_2dpt	0.935008
Cluster_8500	Group2	35_clsy3xL5_DMSO_2dpt	1.54818
Cluster_8500	Group2	39_clsy3xL5_DMSO_2dpt	0.475374
Cluster_8500	Group2	33_clsy3xL5_E2_2dpt	0.102092
Cluster_8500	Group2	37_clsy3xL5_E2_2dpt	0.106549
Cluster_8500	Group2	41_clsy3xL5_E2_2dpt	0.721738
Cluster_8535	Group2	32_L5_DMSO_2dpt	-0.0229358
Cluster_8535	Group2	36_L5_DMSO_2dpt	0.547359
Cluster_8535	Group2	40_L5_DMSO_2dpt	0.491398
Cluster_8535	Group2	34_L5_E2_2dpt	-2.17414
Cluster_8535	Group2	38_L5_E2_2dpt	-1.09744
Cluster_8535	Group2	42_L5_E2_2dpt	-1.26388
Cluster_8535	Group2	31_clsy3xL5_DMSO_2dpt	0.928178
Cluster_8535	Group2	35_clsy3xL5_DMSO_2dpt	1.05527
Cluster_8535	Group2	39_clsy3xL5_DMSO_2dpt	0.882213
Cluster_8535	Group2	33_clsy3xL5_E2_2dpt	0.274619
Cluster_8535	Group2	37_clsy3xL5_E2_2dpt	0.0694199
Cluster_8535	Group2	41_clsy3xL5_E2_2dpt	0.309948
Cluster_8565	Group2	32_L5_DMSO_2dpt	0.831167
Cluster_8565	Group2	36_L5_DMSO_2dpt	-0.36628
Cluster_8565	Group2	40_L5_DMSO_2dpt	1.20485
Cluster_8565	Group2	34_L5_E2_2dpt	-1.08926
Cluster_8565	Group2	38_L5_E2_2dpt	-1.30334
Cluster_8565	Group2	42_L5_E2_2dpt	-1.84378
Cluster_8565	Group2	31_clsy3xL5_DMSO_2dpt	0.934605
Cluster_8565	Group2	35_clsy3xL5_DMSO_2dpt	-0.0498114
Cluster_8565	Group2	39_clsy3xL5_DMSO_2dpt	1.19893
Cluster_8565	Group2	33_clsy3xL5_E2_2dpt	0.336226
Cluster_8565	Group2	37_clsy3xL5_E2_2dpt	0.0467046
Cluster_8565	Group2	41_clsy3xL5_E2_2dpt	0.0999888
Cluster_8572	Group2	32_L5_DMSO_2dpt	0.695868
Cluster_8572	Group2	36_L5_DMSO_2dpt	0.785349
Cluster_8572	Group2	40_L5_DMSO_2dpt	0.868173
Cluster_8572	Group2	34_L5_E2_2dpt	-1.59936
Cluster_8572	Group2	38_L5_E2_2dpt	-1.67637
Cluster_8572	Group2	42_L5_E2_2dpt	-1.37132
Cluster_8572	Group2	31_clsy3xL5_DMSO_2dpt	0.169466
Cluster_8572	Group2	35_clsy3xL5_DMSO_2dpt	0.892008
Cluster_8572	Group2	39_clsy3xL5_DMSO_2dpt	1.0172
Cluster_8572	Group2	33_clsy3xL5_E2_2dpt	0.0168097
Cluster_8572	Group2	37_clsy3xL5_E2_2dpt	0.00954842
Cluster_8572	Group2	41_clsy3xL5_E2_2dpt	0.192626
Cluster_8609	Group2	32_L5_DMSO_2dpt	0.331499
Cluster_8609	Group2	36_L5_DMSO_2dpt	0.871089
Cluster_8609	Group2	40_L5_DMSO_2dpt	0.468224
Cluster_8609	Group2	34_L5_E2_2dpt	-0.892137
Cluster_8609	Group2	38_L5_E2_2dpt	-1.07199
Cluster_8609	Group2	42_L5_E2_2dpt	-2.16758
Cluster_8609	Group2	31_clsy3xL5_DMSO_2dpt	0.423111
Cluster_8609	Group2	35_clsy3xL5_DMSO_2dpt	0.0105904
Cluster_8609	Group2	39_clsy3xL5_DMSO_2dpt	1.62339
Cluster_8609	Group2	33_clsy3xL5_E2_2dpt	0.213843
Cluster_8609	Group2	37_clsy3xL5_E2_2dpt	0.536754
Cluster_8609	Group2	41_clsy3xL5_E2_2dpt	-0.346797
Cluster_8613	Group2	32_L5_DMSO_2dpt	0.160716
Cluster_8613	Group2	36_L5_DMSO_2dpt	1.12619
Cluster_8613	Group2	40_L5_DMSO_2dpt	-0.115819
Cluster_8613	Group2	34_L5_E2_2dpt	-2.14516
Cluster_8613	Group2	38_L5_E2_2dpt	-1.44437
Cluster_8613	Group2	42_L5_E2_2dpt	-0.600378
Cluster_8613	Group2	31_clsy3xL5_DMSO_2dpt	1.21629
Cluster_8613	Group2	35_clsy3xL5_DMSO_2dpt	0.577484
Cluster_8613	Group2	39_clsy3xL5_DMSO_2dpt	0.861845
Cluster_8613	Group2	33_clsy3xL5_E2_2dpt	0.291976
Cluster_8613	Group2	37_clsy3xL5_E2_2dpt	0.0172054
Cluster_8613	Group2	41_clsy3xL5_E2_2dpt	0.0540144
Cluster_8631	Group2	32_L5_DMSO_2dpt	-0.554125
Cluster_8631	Group2	36_L5_DMSO_2dpt	1.2008
Cluster_8631	Group2	40_L5_DMSO_2dpt	0.313107
Cluster_8631	Group2	34_L5_E2_2dpt	-1.44901
Cluster_8631	Group2	38_L5_E2_2dpt	-1.49174
Cluster_8631	Group2	42_L5_E2_2dpt	-1.2249
Cluster_8631	Group2	31_clsy3xL5_DMSO_2dpt	1.13056
Cluster_8631	Group2	35_clsy3xL5_DMSO_2dpt	0.868697
Cluster_8631	Group2	39_clsy3xL5_DMSO_2dpt	0.175709
Cluster_8631	Group2	33_clsy3xL5_E2_2dpt	0.679986
Cluster_8631	Group2	37_clsy3xL5_E2_2dpt	-0.43285
Cluster_8631	Group2	41_clsy3xL5_E2_2dpt	0.783767
Cluster_8632	Group2	32_L5_DMSO_2dpt	0.134547
Cluster_8632	Group2	36_L5_DMSO_2dpt	0.630474
Cluster_8632	Group2	40_L5_DMSO_2dpt	0.469707
Cluster_8632	Group2	34_L5_E2_2dpt	-1.07734
Cluster_8632	Group2	38_L5_E2_2dpt	-0.369028
Cluster_8632	Group2	42_L5_E2_2dpt	-2.49427
Cluster_8632	Group2	31_clsy3xL5_DMSO_2dpt	1.04832
Cluster_8632	Group2	35_clsy3xL5_DMSO_2dpt	0.95556
Cluster_8632	Group2	39_clsy3xL5_DMSO_2dpt	0.67162
Cluster_8632	Group2	33_clsy3xL5_E2_2dpt	-0.475515
Cluster_8632	Group2	37_clsy3xL5_E2_2dpt	0.134006
Cluster_8632	Group2	41_clsy3xL5_E2_2dpt	0.371924
Cluster_8752	Group2	32_L5_DMSO_2dpt	-0.266469
Cluster_8752	Group2	36_L5_DMSO_2dpt	1.02206
Cluster_8752	Group2	40_L5_DMSO_2dpt	0.580448
Cluster_8752	Group2	34_L5_E2_2dpt	-1.43374
Cluster_8752	Group2	38_L5_E2_2dpt	-1.61561
Cluster_8752	Group2	42_L5_E2_2dpt	-1.47028
Cluster_8752	Group2	31_clsy3xL5_DMSO_2dpt	0.87034
Cluster_8752	Group2	35_clsy3xL5_DMSO_2dpt	0.139724
Cluster_8752	Group2	39_clsy3xL5_DMSO_2dpt	1.29835
Cluster_8752	Group2	33_clsy3xL5_E2_2dpt	0.263784
Cluster_8752	Group2	37_clsy3xL5_E2_2dpt	0.286887
Cluster_8752	Group2	41_clsy3xL5_E2_2dpt	0.324511
Cluster_8769	Group2	32_L5_DMSO_2dpt	0.24646
Cluster_8769	Group2	36_L5_DMSO_2dpt	0.512816
Cluster_8769	Group2	40_L5_DMSO_2dpt	0.524272
Cluster_8769	Group2	34_L5_E2_2dpt	-1.82522
Cluster_8769	Group2	38_L5_E2_2dpt	-0.912801
Cluster_8769	Group2	42_L5_E2_2dpt	-1.91167
Cluster_8769	Group2	31_clsy3xL5_DMSO_2dpt	0.697672
Cluster_8769	Group2	35_clsy3xL5_DMSO_2dpt	1.23333
Cluster_8769	Group2	39_clsy3xL5_DMSO_2dpt	0.289425
Cluster_8769	Group2	33_clsy3xL5_E2_2dpt	0.424931
Cluster_8769	Group2	37_clsy3xL5_E2_2dpt	0.201689
Cluster_8769	Group2	41_clsy3xL5_E2_2dpt	0.519093
Cluster_8770	Group2	32_L5_DMSO_2dpt	0.966196
Cluster_8770	Group2	36_L5_DMSO_2dpt	-0.0657066
Cluster_8770	Group2	40_L5_DMSO_2dpt	1.15752
Cluster_8770	Group2	34_L5_E2_2dpt	-1.09946
Cluster_8770	Group2	38_L5_E2_2dpt	-1.37881
Cluster_8770	Group2	42_L5_E2_2dpt	-1.93029
Cluster_8770	Group2	31_clsy3xL5_DMSO_2dpt	0.620407
Cluster_8770	Group2	35_clsy3xL5_DMSO_2dpt	0.849568
Cluster_8770	Group2	39_clsy3xL5_DMSO_2dpt	0.882216
Cluster_8770	Group2	33_clsy3xL5_E2_2dpt	0.0223606
Cluster_8770	Group2	37_clsy3xL5_E2_2dpt	0.00529052
Cluster_8770	Group2	41_clsy3xL5_E2_2dpt	-0.0293031
Cluster_8776	Group2	32_L5_DMSO_2dpt	0.247799
Cluster_8776	Group2	36_L5_DMSO_2dpt	-0.0959347
Cluster_8776	Group2	40_L5_DMSO_2dpt	0.486914
Cluster_8776	Group2	34_L5_E2_2dpt	-1.39116
Cluster_8776	Group2	38_L5_E2_2dpt	-2.0253
Cluster_8776	Group2	42_L5_E2_2dpt	-0.870786
Cluster_8776	Group2	31_clsy3xL5_DMSO_2dpt	1.14381
Cluster_8776	Group2	35_clsy3xL5_DMSO_2dpt	1.29452
Cluster_8776	Group2	39_clsy3xL5_DMSO_2dpt	0.806061
Cluster_8776	Group2	33_clsy3xL5_E2_2dpt	-0.00149427
Cluster_8776	Group2	37_clsy3xL5_E2_2dpt	0.503438
Cluster_8776	Group2	41_clsy3xL5_E2_2dpt	-0.0978711
Cluster_8783	Group2	32_L5_DMSO_2dpt	0.143546
Cluster_8783	Group2	36_L5_DMSO_2dpt	0.280351
Cluster_8783	Group2	40_L5_DMSO_2dpt	0.852984
Cluster_8783	Group2	34_L5_E2_2dpt	-1.3909
Cluster_8783	Group2	38_L5_E2_2dpt	-1.17955
Cluster_8783	Group2	42_L5_E2_2dpt	-1.97848
Cluster_8783	Group2	31_clsy3xL5_DMSO_2dpt	0.801123
Cluster_8783	Group2	35_clsy3xL5_DMSO_2dpt	0.884879
Cluster_8783	Group2	39_clsy3xL5_DMSO_2dpt	1.09301
Cluster_8783	Group2	33_clsy3xL5_E2_2dpt	0.399555
Cluster_8783	Group2	37_clsy3xL5_E2_2dpt	0.320056
Cluster_8783	Group2	41_clsy3xL5_E2_2dpt	-0.226574
Cluster_8789	Group2	32_L5_DMSO_2dpt	-0.170108
Cluster_8789	Group2	36_L5_DMSO_2dpt	1.22534
Cluster_8789	Group2	40_L5_DMSO_2dpt	0.421676
Cluster_8789	Group2	34_L5_E2_2dpt	-1.45032
Cluster_8789	Group2	38_L5_E2_2dpt	-1.58843
Cluster_8789	Group2	42_L5_E2_2dpt	-1.65489
Cluster_8789	Group2	31_clsy3xL5_DMSO_2dpt	0.465253
Cluster_8789	Group2	35_clsy3xL5_DMSO_2dpt	0.907493
Cluster_8789	Group2	39_clsy3xL5_DMSO_2dpt	0.412608
Cluster_8789	Group2	33_clsy3xL5_E2_2dpt	0.408295
Cluster_8789	Group2	37_clsy3xL5_E2_2dpt	0.396842
Cluster_8789	Group2	41_clsy3xL5_E2_2dpt	0.626239
Cluster_8812	Group2	32_L5_DMSO_2dpt	-0.0637869
Cluster_8812	Group2	36_L5_DMSO_2dpt	0.340732
Cluster_8812	Group2	40_L5_DMSO_2dpt	0.614721
Cluster_8812	Group2	34_L5_E2_2dpt	-1.19151
Cluster_8812	Group2	38_L5_E2_2dpt	-1.28641
Cluster_8812	Group2	42_L5_E2_2dpt	-1.54085
Cluster_8812	Group2	31_clsy3xL5_DMSO_2dpt	0.647658
Cluster_8812	Group2	35_clsy3xL5_DMSO_2dpt	0.779456
Cluster_8812	Group2	39_clsy3xL5_DMSO_2dpt	1.66561
Cluster_8812	Group2	33_clsy3xL5_E2_2dpt	-0.86917
Cluster_8812	Group2	37_clsy3xL5_E2_2dpt	0.661828
Cluster_8812	Group2	41_clsy3xL5_E2_2dpt	0.241716
Cluster_8823	Group2	32_L5_DMSO_2dpt	0.662263
Cluster_8823	Group2	36_L5_DMSO_2dpt	0.697009
Cluster_8823	Group2	40_L5_DMSO_2dpt	0.414744
Cluster_8823	Group2	34_L5_E2_2dpt	-1.85077
Cluster_8823	Group2	38_L5_E2_2dpt	-1.19146
Cluster_8823	Group2	42_L5_E2_2dpt	-1.60656
Cluster_8823	Group2	31_clsy3xL5_DMSO_2dpt	0.542575
Cluster_8823	Group2	35_clsy3xL5_DMSO_2dpt	1.18342
Cluster_8823	Group2	39_clsy3xL5_DMSO_2dpt	0.822299
Cluster_8823	Group2	33_clsy3xL5_E2_2dpt	-0.108676
Cluster_8823	Group2	37_clsy3xL5_E2_2dpt	0.211938
Cluster_8823	Group2	41_clsy3xL5_E2_2dpt	0.223215
Cluster_8829	Group2	32_L5_DMSO_2dpt	0.386619
Cluster_8829	Group2	36_L5_DMSO_2dpt	0.377212
Cluster_8829	Group2	40_L5_DMSO_2dpt	0.659543
Cluster_8829	Group2	34_L5_E2_2dpt	-0.861443
Cluster_8829	Group2	38_L5_E2_2dpt	-0.979103
Cluster_8829	Group2	42_L5_E2_2dpt	-2.42177
Cluster_8829	Group2	31_clsy3xL5_DMSO_2dpt	0.899411
Cluster_8829	Group2	35_clsy3xL5_DMSO_2dpt	1.08305
Cluster_8829	Group2	39_clsy3xL5_DMSO_2dpt	0.747731
Cluster_8829	Group2	33_clsy3xL5_E2_2dpt	-0.12203
Cluster_8829	Group2	37_clsy3xL5_E2_2dpt	-0.1346
Cluster_8829	Group2	41_clsy3xL5_E2_2dpt	0.365385
Cluster_8872	Group2	32_L5_DMSO_2dpt	0.744696
Cluster_8872	Group2	36_L5_DMSO_2dpt	0.591083
Cluster_8872	Group2	40_L5_DMSO_2dpt	0.0432499
Cluster_8872	Group2	34_L5_E2_2dpt	-1.26434
Cluster_8872	Group2	38_L5_E2_2dpt	-1.66625
Cluster_8872	Group2	42_L5_E2_2dpt	-1.76025
Cluster_8872	Group2	31_clsy3xL5_DMSO_2dpt	0.71165
Cluster_8872	Group2	35_clsy3xL5_DMSO_2dpt	0.797625
Cluster_8872	Group2	39_clsy3xL5_DMSO_2dpt	0.753444
Cluster_8872	Group2	33_clsy3xL5_E2_2dpt	0.694518
Cluster_8872	Group2	37_clsy3xL5_E2_2dpt	-0.250015
Cluster_8872	Group2	41_clsy3xL5_E2_2dpt	0.604597
Cluster_8897	Group2	32_L5_DMSO_2dpt	-0.613411
Cluster_8897	Group2	36_L5_DMSO_2dpt	0.346036
Cluster_8897	Group2	40_L5_DMSO_2dpt	0.220315
Cluster_8897	Group2	34_L5_E2_2dpt	-0.187073
Cluster_8897	Group2	38_L5_E2_2dpt	-1.88438
Cluster_8897	Group2	42_L5_E2_2dpt	-1.45053
Cluster_8897	Group2	31_clsy3xL5_DMSO_2dpt	-0.397044
Cluster_8897	Group2	35_clsy3xL5_DMSO_2dpt	0.909038
Cluster_8897	Group2	39_clsy3xL5_DMSO_2dpt	1.05375
Cluster_8897	Group2	33_clsy3xL5_E2_2dpt	1.39555
Cluster_8897	Group2	37_clsy3xL5_E2_2dpt	0.822972
Cluster_8897	Group2	41_clsy3xL5_E2_2dpt	-0.215216
Cluster_8909	Group2	32_L5_DMSO_2dpt	0.0460735
Cluster_8909	Group2	36_L5_DMSO_2dpt	1.46878
Cluster_8909	Group2	40_L5_DMSO_2dpt	-0.0584009
Cluster_8909	Group2	34_L5_E2_2dpt	-1.11612
Cluster_8909	Group2	38_L5_E2_2dpt	-2.01649
Cluster_8909	Group2	42_L5_E2_2dpt	-1.02783
Cluster_8909	Group2	31_clsy3xL5_DMSO_2dpt	0.731001
Cluster_8909	Group2	35_clsy3xL5_DMSO_2dpt	0.842119
Cluster_8909	Group2	39_clsy3xL5_DMSO_2dpt	1.07564
Cluster_8909	Group2	33_clsy3xL5_E2_2dpt	-0.150772
Cluster_8909	Group2	37_clsy3xL5_E2_2dpt	-0.00725801
Cluster_8909	Group2	41_clsy3xL5_E2_2dpt	0.213257
Cluster_8930	Group2	32_L5_DMSO_2dpt	-0.692693
Cluster_8930	Group2	36_L5_DMSO_2dpt	1.12497
Cluster_8930	Group2	40_L5_DMSO_2dpt	0.832681
Cluster_8930	Group2	34_L5_E2_2dpt	-1.43256
Cluster_8930	Group2	38_L5_E2_2dpt	-0.627544
Cluster_8930	Group2	42_L5_E2_2dpt	-1.76064
Cluster_8930	Group2	31_clsy3xL5_DMSO_2dpt	0.0897407
Cluster_8930	Group2	35_clsy3xL5_DMSO_2dpt	0.258862
Cluster_8930	Group2	39_clsy3xL5_DMSO_2dpt	0.77056
Cluster_8930	Group2	33_clsy3xL5_E2_2dpt	1.36774
Cluster_8930	Group2	37_clsy3xL5_E2_2dpt	0.52099
Cluster_8930	Group2	41_clsy3xL5_E2_2dpt	-0.45211
Cluster_8935	Group2	32_L5_DMSO_2dpt	0.572658
Cluster_8935	Group2	36_L5_DMSO_2dpt	0.875589
Cluster_8935	Group2	40_L5_DMSO_2dpt	0.773601
Cluster_8935	Group2	34_L5_E2_2dpt	-2.1537
Cluster_8935	Group2	38_L5_E2_2dpt	-1.21938
Cluster_8935	Group2	42_L5_E2_2dpt	-1.30078
Cluster_8935	Group2	31_clsy3xL5_DMSO_2dpt	0.84035
Cluster_8935	Group2	35_clsy3xL5_DMSO_2dpt	0.645844
Cluster_8935	Group2	39_clsy3xL5_DMSO_2dpt	0.423493
Cluster_8935	Group2	33_clsy3xL5_E2_2dpt	-0.027312
Cluster_8935	Group2	37_clsy3xL5_E2_2dpt	0.175296
Cluster_8935	Group2	41_clsy3xL5_E2_2dpt	0.394334
Cluster_8963	Group2	32_L5_DMSO_2dpt	1.01034
Cluster_8963	Group2	36_L5_DMSO_2dpt	-0.508551
Cluster_8963	Group2	40_L5_DMSO_2dpt	0.715227
Cluster_8963	Group2	34_L5_E2_2dpt	-1.45629
Cluster_8963	Group2	38_L5_E2_2dpt	-1.0388
Cluster_8963	Group2	42_L5_E2_2dpt	-1.62351
Cluster_8963	Group2	31_clsy3xL5_DMSO_2dpt	1.25754
Cluster_8963	Group2	35_clsy3xL5_DMSO_2dpt	0.640503
Cluster_8963	Group2	39_clsy3xL5_DMSO_2dpt	1.14946
Cluster_8963	Group2	33_clsy3xL5_E2_2dpt	-0.0160338
Cluster_8963	Group2	37_clsy3xL5_E2_2dpt	-0.225836
Cluster_8963	Group2	41_clsy3xL5_E2_2dpt	0.09594
Cluster_8966	Group2	32_L5_DMSO_2dpt	0.908182
Cluster_8966	Group2	36_L5_DMSO_2dpt	1.19284
Cluster_8966	Group2	40_L5_DMSO_2dpt	0.745054
Cluster_8966	Group2	34_L5_E2_2dpt	-1.12831
Cluster_8966	Group2	38_L5_E2_2dpt	-1.78917
Cluster_8966	Group2	42_L5_E2_2dpt	-1.57029
Cluster_8966	Group2	31_clsy3xL5_DMSO_2dpt	0.436968
Cluster_8966	Group2	35_clsy3xL5_DMSO_2dpt	0.611999
Cluster_8966	Group2	39_clsy3xL5_DMSO_2dpt	0.819328
Cluster_8966	Group2	33_clsy3xL5_E2_2dpt	-0.078
Cluster_8966	Group2	37_clsy3xL5_E2_2dpt	-0.0336483
Cluster_8966	Group2	41_clsy3xL5_E2_2dpt	-0.114947
Cluster_8968	Group2	32_L5_DMSO_2dpt	0.559487
Cluster_8968	Group2	36_L5_DMSO_2dpt	-0.491524
Cluster_8968	Group2	40_L5_DMSO_2dpt	0.139901
Cluster_8968	Group2	34_L5_E2_2dpt	-0.170475
Cluster_8968	Group2	38_L5_E2_2dpt	-1.38916
Cluster_8968	Group2	42_L5_E2_2dpt	-2.35282
Cluster_8968	Group2	31_clsy3xL5_DMSO_2dpt	1.07143
Cluster_8968	Group2	35_clsy3xL5_DMSO_2dpt	0.33589
Cluster_8968	Group2	39_clsy3xL5_DMSO_2dpt	0.995376
Cluster_8968	Group2	33_clsy3xL5_E2_2dpt	0.262362
Cluster_8968	Group2	37_clsy3xL5_E2_2dpt	0.707507
Cluster_8968	Group2	41_clsy3xL5_E2_2dpt	0.332026
Cluster_8971	Group2	32_L5_DMSO_2dpt	0.0141846
Cluster_8971	Group2	36_L5_DMSO_2dpt	0.245643
Cluster_8971	Group2	40_L5_DMSO_2dpt	0.528751
Cluster_8971	Group2	34_L5_E2_2dpt	-1.44248
Cluster_8971	Group2	38_L5_E2_2dpt	-1.32692
Cluster_8971	Group2	42_L5_E2_2dpt	-1.8815
Cluster_8971	Group2	31_clsy3xL5_DMSO_2dpt	1.09764
Cluster_8971	Group2	35_clsy3xL5_DMSO_2dpt	0.870016
Cluster_8971	Group2	39_clsy3xL5_DMSO_2dpt	1.00014
Cluster_8971	Group2	33_clsy3xL5_E2_2dpt	0.249688
Cluster_8971	Group2	37_clsy3xL5_E2_2dpt	0.474194
Cluster_8971	Group2	41_clsy3xL5_E2_2dpt	0.170647
Cluster_8980	Group2	32_L5_DMSO_2dpt	-0.0686946
Cluster_8980	Group2	36_L5_DMSO_2dpt	-0.00878348
Cluster_8980	Group2	40_L5_DMSO_2dpt	0.952039
Cluster_8980	Group2	34_L5_E2_2dpt	-0.711057
Cluster_8980	Group2	38_L5_E2_2dpt	-2.24809
Cluster_8980	Group2	42_L5_E2_2dpt	-1.42136
Cluster_8980	Group2	31_clsy3xL5_DMSO_2dpt	0.786968
Cluster_8980	Group2	35_clsy3xL5_DMSO_2dpt	0.696734
Cluster_8980	Group2	39_clsy3xL5_DMSO_2dpt	0.312839
Cluster_8980	Group2	33_clsy3xL5_E2_2dpt	0.931843
Cluster_8980	Group2	37_clsy3xL5_E2_2dpt	0.649329
Cluster_8980	Group2	41_clsy3xL5_E2_2dpt	0.128238
Cluster_8999	Group2	32_L5_DMSO_2dpt	0.789114
Cluster_8999	Group2	36_L5_DMSO_2dpt	0.884497
Cluster_8999	Group2	40_L5_DMSO_2dpt	0.508952
Cluster_8999	Group2	34_L5_E2_2dpt	-0.596401
Cluster_8999	Group2	38_L5_E2_2dpt	-1.43608
Cluster_8999	Group2	42_L5_E2_2dpt	-2.36498
Cluster_8999	Group2	31_clsy3xL5_DMSO_2dpt	0.257303
Cluster_8999	Group2	35_clsy3xL5_DMSO_2dpt	0.27162
Cluster_8999	Group2	39_clsy3xL5_DMSO_2dpt	0.999242
Cluster_8999	Group2	33_clsy3xL5_E2_2dpt	0.285283
Cluster_8999	Group2	37_clsy3xL5_E2_2dpt	0.0903736
Cluster_8999	Group2	41_clsy3xL5_E2_2dpt	0.311074
Cluster_9009	Group2	32_L5_DMSO_2dpt	0.956099
Cluster_9009	Group2	36_L5_DMSO_2dpt	1.04217
Cluster_9009	Group2	40_L5_DMSO_2dpt	0.421912
Cluster_9009	Group2	34_L5_E2_2dpt	-1.26606
Cluster_9009	Group2	38_L5_E2_2dpt	-1.30704
Cluster_9009	Group2	42_L5_E2_2dpt	-1.84328
Cluster_9009	Group2	31_clsy3xL5_DMSO_2dpt	1.08057
Cluster_9009	Group2	35_clsy3xL5_DMSO_2dpt	-0.405587
Cluster_9009	Group2	39_clsy3xL5_DMSO_2dpt	0.731791
Cluster_9009	Group2	33_clsy3xL5_E2_2dpt	0.480061
Cluster_9009	Group2	37_clsy3xL5_E2_2dpt	-0.0113029
Cluster_9009	Group2	41_clsy3xL5_E2_2dpt	0.120671
Cluster_9016	Group2	32_L5_DMSO_2dpt	0.906616
Cluster_9016	Group2	36_L5_DMSO_2dpt	0.954464
Cluster_9016	Group2	40_L5_DMSO_2dpt	0.640434
Cluster_9016	Group2	34_L5_E2_2dpt	-1.29874
Cluster_9016	Group2	38_L5_E2_2dpt	-1.93238
Cluster_9016	Group2	42_L5_E2_2dpt	-1.01195
Cluster_9016	Group2	31_clsy3xL5_DMSO_2dpt	0.959604
Cluster_9016	Group2	35_clsy3xL5_DMSO_2dpt	0.794541
Cluster_9016	Group2	39_clsy3xL5_DMSO_2dpt	0.453378
Cluster_9016	Group2	33_clsy3xL5_E2_2dpt	0.3058
Cluster_9016	Group2	37_clsy3xL5_E2_2dpt	-0.748504
Cluster_9016	Group2	41_clsy3xL5_E2_2dpt	-0.0232553
Cluster_9039	Group2	32_L5_DMSO_2dpt	-0.522266
Cluster_9039	Group2	36_L5_DMSO_2dpt	0.588025
Cluster_9039	Group2	40_L5_DMSO_2dpt	1.06599
Cluster_9039	Group2	34_L5_E2_2dpt	-1.33791
Cluster_9039	Group2	38_L5_E2_2dpt	-0.878924
Cluster_9039	Group2	42_L5_E2_2dpt	-1.90318
Cluster_9039	Group2	31_clsy3xL5_DMSO_2dpt	1.11538
Cluster_9039	Group2	35_clsy3xL5_DMSO_2dpt	0.572219
Cluster_9039	Group2	39_clsy3xL5_DMSO_2dpt	1.16108
Cluster_9039	Group2	33_clsy3xL5_E2_2dpt	-0.205134
Cluster_9039	Group2	37_clsy3xL5_E2_2dpt	0.0319891
Cluster_9039	Group2	41_clsy3xL5_E2_2dpt	0.312736
Cluster_9043	Group2	32_L5_DMSO_2dpt	0.161793
Cluster_9043	Group2	36_L5_DMSO_2dpt	0.064603
Cluster_9043	Group2	40_L5_DMSO_2dpt	0.747458
Cluster_9043	Group2	34_L5_E2_2dpt	-1.16698
Cluster_9043	Group2	38_L5_E2_2dpt	-2.16301
Cluster_9043	Group2	42_L5_E2_2dpt	-0.588362
Cluster_9043	Group2	31_clsy3xL5_DMSO_2dpt	1.05564
Cluster_9043	Group2	35_clsy3xL5_DMSO_2dpt	0.864854
Cluster_9043	Group2	39_clsy3xL5_DMSO_2dpt	1.22886
Cluster_9043	Group2	33_clsy3xL5_E2_2dpt	-0.443872
Cluster_9043	Group2	37_clsy3xL5_E2_2dpt	0.581182
Cluster_9043	Group2	41_clsy3xL5_E2_2dpt	-0.342168
Cluster_9048	Group2	32_L5_DMSO_2dpt	0.925925
Cluster_9048	Group2	36_L5_DMSO_2dpt	-1.01518
Cluster_9048	Group2	40_L5_DMSO_2dpt	1.02931
Cluster_9048	Group2	34_L5_E2_2dpt	-0.945088
Cluster_9048	Group2	38_L5_E2_2dpt	-0.925677
Cluster_9048	Group2	42_L5_E2_2dpt	-0.79255
Cluster_9048	Group2	31_clsy3xL5_DMSO_2dpt	-0.935724
Cluster_9048	Group2	35_clsy3xL5_DMSO_2dpt	-1.0559
Cluster_9048	Group2	39_clsy3xL5_DMSO_2dpt	0.616283
Cluster_9048	Group2	33_clsy3xL5_E2_2dpt	1.18375
Cluster_9048	Group2	37_clsy3xL5_E2_2dpt	0.771019
Cluster_9048	Group2	41_clsy3xL5_E2_2dpt	1.14383
Cluster_9075	Group2	32_L5_DMSO_2dpt	0.0575863
Cluster_9075	Group2	36_L5_DMSO_2dpt	0.0174215
Cluster_9075	Group2	40_L5_DMSO_2dpt	0.687597
Cluster_9075	Group2	34_L5_E2_2dpt	-1.34143
Cluster_9075	Group2	38_L5_E2_2dpt	-1.95175
Cluster_9075	Group2	42_L5_E2_2dpt	-1.21538
Cluster_9075	Group2	31_clsy3xL5_DMSO_2dpt	0.779223
Cluster_9075	Group2	35_clsy3xL5_DMSO_2dpt	1.0063
Cluster_9075	Group2	39_clsy3xL5_DMSO_2dpt	1.2507
Cluster_9075	Group2	33_clsy3xL5_E2_2dpt	0.00933696
Cluster_9075	Group2	37_clsy3xL5_E2_2dpt	0.286075
Cluster_9075	Group2	41_clsy3xL5_E2_2dpt	0.414329
Cluster_9087	Group2	32_L5_DMSO_2dpt	-0.28205
Cluster_9087	Group2	36_L5_DMSO_2dpt	0.772742
Cluster_9087	Group2	40_L5_DMSO_2dpt	0.869718
Cluster_9087	Group2	34_L5_E2_2dpt	-1.69098
Cluster_9087	Group2	38_L5_E2_2dpt	-1.18704
Cluster_9087	Group2	42_L5_E2_2dpt	-1.62161
Cluster_9087	Group2	31_clsy3xL5_DMSO_2dpt	0.843177
Cluster_9087	Group2	35_clsy3xL5_DMSO_2dpt	0.723998
Cluster_9087	Group2	39_clsy3xL5_DMSO_2dpt	1.04338
Cluster_9087	Group2	33_clsy3xL5_E2_2dpt	0.542954
Cluster_9087	Group2	37_clsy3xL5_E2_2dpt	0.151226
Cluster_9087	Group2	41_clsy3xL5_E2_2dpt	-0.165519
Cluster_9098	Group2	32_L5_DMSO_2dpt	0.498038
Cluster_9098	Group2	36_L5_DMSO_2dpt	1.5146
Cluster_9098	Group2	40_L5_DMSO_2dpt	0.461441
Cluster_9098	Group2	34_L5_E2_2dpt	-0.924932
Cluster_9098	Group2	38_L5_E2_2dpt	-1.19861
Cluster_9098	Group2	42_L5_E2_2dpt	-0.660467
Cluster_9098	Group2	31_clsy3xL5_DMSO_2dpt	0.772599
Cluster_9098	Group2	35_clsy3xL5_DMSO_2dpt	0.626432
Cluster_9098	Group2	39_clsy3xL5_DMSO_2dpt	-1.39135
Cluster_9098	Group2	33_clsy3xL5_E2_2dpt	0.765329
Cluster_9098	Group2	37_clsy3xL5_E2_2dpt	0.742762
Cluster_9098	Group2	41_clsy3xL5_E2_2dpt	-1.20583
Cluster_9109	Group2	32_L5_DMSO_2dpt	0.55815
Cluster_9109	Group2	36_L5_DMSO_2dpt	1.02561
Cluster_9109	Group2	40_L5_DMSO_2dpt	0.72228
Cluster_9109	Group2	34_L5_E2_2dpt	-0.890004
Cluster_9109	Group2	38_L5_E2_2dpt	-1.7531
Cluster_9109	Group2	42_L5_E2_2dpt	-1.58132
Cluster_9109	Group2	31_clsy3xL5_DMSO_2dpt	0.647177
Cluster_9109	Group2	35_clsy3xL5_DMSO_2dpt	0.740107
Cluster_9109	Group2	39_clsy3xL5_DMSO_2dpt	1.12431
Cluster_9109	Group2	33_clsy3xL5_E2_2dpt	-0.26678
Cluster_9109	Group2	37_clsy3xL5_E2_2dpt	-0.606922
Cluster_9109	Group2	41_clsy3xL5_E2_2dpt	0.280496
Cluster_9111	Group2	32_L5_DMSO_2dpt	0.21428
Cluster_9111	Group2	36_L5_DMSO_2dpt	1.46593
Cluster_9111	Group2	40_L5_DMSO_2dpt	0.0764683
Cluster_9111	Group2	34_L5_E2_2dpt	-1.26943
Cluster_9111	Group2	38_L5_E2_2dpt	-1.59501
Cluster_9111	Group2	42_L5_E2_2dpt	-1.63037
Cluster_9111	Group2	31_clsy3xL5_DMSO_2dpt	0.80369
Cluster_9111	Group2	35_clsy3xL5_DMSO_2dpt	0.0378269
Cluster_9111	Group2	39_clsy3xL5_DMSO_2dpt	0.786724
Cluster_9111	Group2	33_clsy3xL5_E2_2dpt	0.146651
Cluster_9111	Group2	37_clsy3xL5_E2_2dpt	0.823639
Cluster_9111	Group2	41_clsy3xL5_E2_2dpt	0.139601
Cluster_9123	Group2	32_L5_DMSO_2dpt	0.92951
Cluster_9123	Group2	36_L5_DMSO_2dpt	0.197092
Cluster_9123	Group2	40_L5_DMSO_2dpt	0.308401
Cluster_9123	Group2	34_L5_E2_2dpt	-1.95855
Cluster_9123	Group2	38_L5_E2_2dpt	-1.62377
Cluster_9123	Group2	42_L5_E2_2dpt	-1.02309
Cluster_9123	Group2	31_clsy3xL5_DMSO_2dpt	0.874908
Cluster_9123	Group2	35_clsy3xL5_DMSO_2dpt	0.960898
Cluster_9123	Group2	39_clsy3xL5_DMSO_2dpt	0.842459
Cluster_9123	Group2	33_clsy3xL5_E2_2dpt	0.19108
Cluster_9123	Group2	37_clsy3xL5_E2_2dpt	0.185601
Cluster_9123	Group2	41_clsy3xL5_E2_2dpt	0.115456
Cluster_9124	Group2	32_L5_DMSO_2dpt	0.310636
Cluster_9124	Group2	36_L5_DMSO_2dpt	0.805849
Cluster_9124	Group2	40_L5_DMSO_2dpt	-0.2375
Cluster_9124	Group2	34_L5_E2_2dpt	-2.03411
Cluster_9124	Group2	38_L5_E2_2dpt	-1.5066
Cluster_9124	Group2	42_L5_E2_2dpt	-0.659777
Cluster_9124	Group2	31_clsy3xL5_DMSO_2dpt	1.41327
Cluster_9124	Group2	35_clsy3xL5_DMSO_2dpt	0.540815
Cluster_9124	Group2	39_clsy3xL5_DMSO_2dpt	0.865489
Cluster_9124	Group2	33_clsy3xL5_E2_2dpt	-0.184979
Cluster_9124	Group2	37_clsy3xL5_E2_2dpt	0.495008
Cluster_9124	Group2	41_clsy3xL5_E2_2dpt	0.1919
Cluster_9164	Group2	32_L5_DMSO_2dpt	0.382391
Cluster_9164	Group2	36_L5_DMSO_2dpt	0.171641
Cluster_9164	Group2	40_L5_DMSO_2dpt	0.058354
Cluster_9164	Group2	34_L5_E2_2dpt	-1.86093
Cluster_9164	Group2	38_L5_E2_2dpt	-0.899765
Cluster_9164	Group2	42_L5_E2_2dpt	-0.98541
Cluster_9164	Group2	31_clsy3xL5_DMSO_2dpt	0.822492
Cluster_9164	Group2	35_clsy3xL5_DMSO_2dpt	-0.622824
Cluster_9164	Group2	39_clsy3xL5_DMSO_2dpt	1.46673
Cluster_9164	Group2	33_clsy3xL5_E2_2dpt	0.751821
Cluster_9164	Group2	37_clsy3xL5_E2_2dpt	1.23534
Cluster_9164	Group2	41_clsy3xL5_E2_2dpt	-0.519841
Cluster_9168	Group2	32_L5_DMSO_2dpt	1.0547
Cluster_9168	Group2	36_L5_DMSO_2dpt	-0.0721207
Cluster_9168	Group2	40_L5_DMSO_2dpt	1.45393
Cluster_9168	Group2	34_L5_E2_2dpt	-1.17769
Cluster_9168	Group2	38_L5_E2_2dpt	-0.945126
Cluster_9168	Group2	42_L5_E2_2dpt	-1.93771
Cluster_9168	Group2	31_clsy3xL5_DMSO_2dpt	0.636667
Cluster_9168	Group2	35_clsy3xL5_DMSO_2dpt	0.946433
Cluster_9168	Group2	39_clsy3xL5_DMSO_2dpt	0.555945
Cluster_9168	Group2	33_clsy3xL5_E2_2dpt	-0.0642576
Cluster_9168	Group2	37_clsy3xL5_E2_2dpt	-0.319377
Cluster_9168	Group2	41_clsy3xL5_E2_2dpt	-0.131398
Cluster_9171	Group2	32_L5_DMSO_2dpt	0.869256
Cluster_9171	Group2	36_L5_DMSO_2dpt	0.945409
Cluster_9171	Group2	40_L5_DMSO_2dpt	-0.357723
Cluster_9171	Group2	34_L5_E2_2dpt	-1.19803
Cluster_9171	Group2	38_L5_E2_2dpt	-1.49396
Cluster_9171	Group2	42_L5_E2_2dpt	-1.36967
Cluster_9171	Group2	31_clsy3xL5_DMSO_2dpt	1.29882
Cluster_9171	Group2	35_clsy3xL5_DMSO_2dpt	0.476206
Cluster_9171	Group2	39_clsy3xL5_DMSO_2dpt	1.16571
Cluster_9171	Group2	33_clsy3xL5_E2_2dpt	0.377129
Cluster_9171	Group2	37_clsy3xL5_E2_2dpt	-0.28464
Cluster_9171	Group2	41_clsy3xL5_E2_2dpt	-0.428499
Cluster_9186	Group2	32_L5_DMSO_2dpt	0.353401
Cluster_9186	Group2	36_L5_DMSO_2dpt	0.620396
Cluster_9186	Group2	40_L5_DMSO_2dpt	0.532634
Cluster_9186	Group2	34_L5_E2_2dpt	-1.49509
Cluster_9186	Group2	38_L5_E2_2dpt	-1.78654
Cluster_9186	Group2	42_L5_E2_2dpt	-1.19199
Cluster_9186	Group2	31_clsy3xL5_DMSO_2dpt	1.31225
Cluster_9186	Group2	35_clsy3xL5_DMSO_2dpt	0.795139
Cluster_9186	Group2	39_clsy3xL5_DMSO_2dpt	0.951551
Cluster_9186	Group2	33_clsy3xL5_E2_2dpt	-0.128165
Cluster_9186	Group2	37_clsy3xL5_E2_2dpt	0.220507
Cluster_9186	Group2	41_clsy3xL5_E2_2dpt	-0.184091
Cluster_9187	Group2	32_L5_DMSO_2dpt	-0.0286146
Cluster_9187	Group2	36_L5_DMSO_2dpt	0.54326
Cluster_9187	Group2	40_L5_DMSO_2dpt	0.916511
Cluster_9187	Group2	34_L5_E2_2dpt	-1.65445
Cluster_9187	Group2	38_L5_E2_2dpt	-1.27903
Cluster_9187	Group2	42_L5_E2_2dpt	-1.60495
Cluster_9187	Group2	31_clsy3xL5_DMSO_2dpt	0.566264
Cluster_9187	Group2	35_clsy3xL5_DMSO_2dpt	0.447731
Cluster_9187	Group2	39_clsy3xL5_DMSO_2dpt	1.4139
Cluster_9187	Group2	33_clsy3xL5_E2_2dpt	0.286636
Cluster_9187	Group2	37_clsy3xL5_E2_2dpt	0.539545
Cluster_9187	Group2	41_clsy3xL5_E2_2dpt	-0.146799
Cluster_9192	Group2	32_L5_DMSO_2dpt	-0.210078
Cluster_9192	Group2	36_L5_DMSO_2dpt	0.464099
Cluster_9192	Group2	40_L5_DMSO_2dpt	1.04841
Cluster_9192	Group2	34_L5_E2_2dpt	-0.739822
Cluster_9192	Group2	38_L5_E2_2dpt	-2.02736
Cluster_9192	Group2	42_L5_E2_2dpt	-1.41734
Cluster_9192	Group2	31_clsy3xL5_DMSO_2dpt	0.619249
Cluster_9192	Group2	35_clsy3xL5_DMSO_2dpt	0.916593
Cluster_9192	Group2	39_clsy3xL5_DMSO_2dpt	1.28644
Cluster_9192	Group2	33_clsy3xL5_E2_2dpt	0.16124
Cluster_9192	Group2	37_clsy3xL5_E2_2dpt	0.129903
Cluster_9192	Group2	41_clsy3xL5_E2_2dpt	-0.231334
Cluster_9217	Group2	32_L5_DMSO_2dpt	0.684473
Cluster_9217	Group2	36_L5_DMSO_2dpt	-0.359551
Cluster_9217	Group2	40_L5_DMSO_2dpt	0.604263
Cluster_9217	Group2	34_L5_E2_2dpt	-0.465503
Cluster_9217	Group2	38_L5_E2_2dpt	-1.95454
Cluster_9217	Group2	42_L5_E2_2dpt	-1.73738
Cluster_9217	Group2	31_clsy3xL5_DMSO_2dpt	0.907819
Cluster_9217	Group2	35_clsy3xL5_DMSO_2dpt	0.860593
Cluster_9217	Group2	39_clsy3xL5_DMSO_2dpt	1.02047
Cluster_9217	Group2	33_clsy3xL5_E2_2dpt	0.44562
Cluster_9217	Group2	37_clsy3xL5_E2_2dpt	0.294326
Cluster_9217	Group2	41_clsy3xL5_E2_2dpt	-0.300593
Cluster_9219	Group2	32_L5_DMSO_2dpt	0.259658
Cluster_9219	Group2	36_L5_DMSO_2dpt	0.607524
Cluster_9219	Group2	40_L5_DMSO_2dpt	0.957895
Cluster_9219	Group2	34_L5_E2_2dpt	-1.31087
Cluster_9219	Group2	38_L5_E2_2dpt	-1.47154
Cluster_9219	Group2	42_L5_E2_2dpt	-1.63859
Cluster_9219	Group2	31_clsy3xL5_DMSO_2dpt	1.00874
Cluster_9219	Group2	35_clsy3xL5_DMSO_2dpt	0.416181
Cluster_9219	Group2	39_clsy3xL5_DMSO_2dpt	1.3009
Cluster_9219	Group2	33_clsy3xL5_E2_2dpt	-0.390089
Cluster_9219	Group2	37_clsy3xL5_E2_2dpt	0.06678
Cluster_9219	Group2	41_clsy3xL5_E2_2dpt	0.193409
Cluster_9239	Group2	32_L5_DMSO_2dpt	-0.330466
Cluster_9239	Group2	36_L5_DMSO_2dpt	0.951689
Cluster_9239	Group2	40_L5_DMSO_2dpt	0.109314
Cluster_9239	Group2	34_L5_E2_2dpt	-1.08529
Cluster_9239	Group2	38_L5_E2_2dpt	-0.928878
Cluster_9239	Group2	42_L5_E2_2dpt	-2.04478
Cluster_9239	Group2	31_clsy3xL5_DMSO_2dpt	0.333426
Cluster_9239	Group2	35_clsy3xL5_DMSO_2dpt	0.930489
Cluster_9239	Group2	39_clsy3xL5_DMSO_2dpt	1.51862
Cluster_9239	Group2	33_clsy3xL5_E2_2dpt	0.623159
Cluster_9239	Group2	37_clsy3xL5_E2_2dpt	0.157364
Cluster_9239	Group2	41_clsy3xL5_E2_2dpt	-0.234656
Cluster_9248	Group2	32_L5_DMSO_2dpt	0.59005
Cluster_9248	Group2	36_L5_DMSO_2dpt	0.698777
Cluster_9248	Group2	40_L5_DMSO_2dpt	1.23954
Cluster_9248	Group2	34_L5_E2_2dpt	-1.62579
Cluster_9248	Group2	38_L5_E2_2dpt	-0.968973
Cluster_9248	Group2	42_L5_E2_2dpt	-1.7728
Cluster_9248	Group2	31_clsy3xL5_DMSO_2dpt	0.645883
Cluster_9248	Group2	35_clsy3xL5_DMSO_2dpt	0.702567
Cluster_9248	Group2	39_clsy3xL5_DMSO_2dpt	0.695072
Cluster_9248	Group2	33_clsy3xL5_E2_2dpt	0.220699
Cluster_9248	Group2	37_clsy3xL5_E2_2dpt	-0.642179
Cluster_9248	Group2	41_clsy3xL5_E2_2dpt	0.217163
Cluster_9249	Group2	32_L5_DMSO_2dpt	1.03483
Cluster_9249	Group2	36_L5_DMSO_2dpt	-0.0585531
Cluster_9249	Group2	40_L5_DMSO_2dpt	0.634883
Cluster_9249	Group2	34_L5_E2_2dpt	-1.25144
Cluster_9249	Group2	38_L5_E2_2dpt	-1.42332
Cluster_9249	Group2	42_L5_E2_2dpt	-1.79576
Cluster_9249	Group2	31_clsy3xL5_DMSO_2dpt	0.583706
Cluster_9249	Group2	35_clsy3xL5_DMSO_2dpt	1.13099
Cluster_9249	Group2	39_clsy3xL5_DMSO_2dpt	0.96796
Cluster_9249	Group2	33_clsy3xL5_E2_2dpt	0.34424
Cluster_9249	Group2	37_clsy3xL5_E2_2dpt	0.00738841
Cluster_9249	Group2	41_clsy3xL5_E2_2dpt	-0.174924
Cluster_9264	Group2	32_L5_DMSO_2dpt	1.15513
Cluster_9264	Group2	36_L5_DMSO_2dpt	-0.013887
Cluster_9264	Group2	40_L5_DMSO_2dpt	0.773874
Cluster_9264	Group2	34_L5_E2_2dpt	-1.89394
Cluster_9264	Group2	38_L5_E2_2dpt	-1.1791
Cluster_9264	Group2	42_L5_E2_2dpt	-1.47303
Cluster_9264	Group2	31_clsy3xL5_DMSO_2dpt	0.96752
Cluster_9264	Group2	35_clsy3xL5_DMSO_2dpt	0.591714
Cluster_9264	Group2	39_clsy3xL5_DMSO_2dpt	0.747768
Cluster_9264	Group2	33_clsy3xL5_E2_2dpt	-0.0302478
Cluster_9264	Group2	37_clsy3xL5_E2_2dpt	0.24948
Cluster_9264	Group2	41_clsy3xL5_E2_2dpt	0.10472
Cluster_9301	Group2	32_L5_DMSO_2dpt	0.569061
Cluster_9301	Group2	36_L5_DMSO_2dpt	1.26704
Cluster_9301	Group2	40_L5_DMSO_2dpt	-0.01621
Cluster_9301	Group2	34_L5_E2_2dpt	-1.23408
Cluster_9301	Group2	38_L5_E2_2dpt	-1.77444
Cluster_9301	Group2	42_L5_E2_2dpt	-1.21892
Cluster_9301	Group2	31_clsy3xL5_DMSO_2dpt	0.934085
Cluster_9301	Group2	35_clsy3xL5_DMSO_2dpt	0.0515319
Cluster_9301	Group2	39_clsy3xL5_DMSO_2dpt	1.25811
Cluster_9301	Group2	33_clsy3xL5_E2_2dpt	0.0664757
Cluster_9301	Group2	37_clsy3xL5_E2_2dpt	0.520911
Cluster_9301	Group2	41_clsy3xL5_E2_2dpt	-0.423565
Cluster_9316	Group2	32_L5_DMSO_2dpt	-0.663356
Cluster_9316	Group2	36_L5_DMSO_2dpt	-0.0763678
Cluster_9316	Group2	40_L5_DMSO_2dpt	-0.182795
Cluster_9316	Group2	34_L5_E2_2dpt	-0.331316
Cluster_9316	Group2	38_L5_E2_2dpt	-1.22527
Cluster_9316	Group2	42_L5_E2_2dpt	-2.04289
Cluster_9316	Group2	31_clsy3xL5_DMSO_2dpt	1.5441
Cluster_9316	Group2	35_clsy3xL5_DMSO_2dpt	1.01382
Cluster_9316	Group2	39_clsy3xL5_DMSO_2dpt	0.841497
Cluster_9316	Group2	33_clsy3xL5_E2_2dpt	0.583519
Cluster_9316	Group2	37_clsy3xL5_E2_2dpt	0.524741
Cluster_9316	Group2	41_clsy3xL5_E2_2dpt	0.0143173
Cluster_9317	Group2	32_L5_DMSO_2dpt	0.483576
Cluster_9317	Group2	36_L5_DMSO_2dpt	1.06432
Cluster_9317	Group2	40_L5_DMSO_2dpt	1.12772
Cluster_9317	Group2	34_L5_E2_2dpt	-1.22918
Cluster_9317	Group2	38_L5_E2_2dpt	-1.05901
Cluster_9317	Group2	42_L5_E2_2dpt	-1.818
Cluster_9317	Group2	31_clsy3xL5_DMSO_2dpt	1.09872
Cluster_9317	Group2	35_clsy3xL5_DMSO_2dpt	0.90358
Cluster_9317	Group2	39_clsy3xL5_DMSO_2dpt	0.226677
Cluster_9317	Group2	33_clsy3xL5_E2_2dpt	-0.554444
Cluster_9317	Group2	37_clsy3xL5_E2_2dpt	-0.199203
Cluster_9317	Group2	41_clsy3xL5_E2_2dpt	-0.0447748
Cluster_9324	Group2	32_L5_DMSO_2dpt	0.163817
Cluster_9324	Group2	36_L5_DMSO_2dpt	0.307015
Cluster_9324	Group2	40_L5_DMSO_2dpt	0.750617
Cluster_9324	Group2	34_L5_E2_2dpt	-0.244455
Cluster_9324	Group2	38_L5_E2_2dpt	-1.87791
Cluster_9324	Group2	42_L5_E2_2dpt	-2.00157
Cluster_9324	Group2	31_clsy3xL5_DMSO_2dpt	0.793923
Cluster_9324	Group2	35_clsy3xL5_DMSO_2dpt	1.07142
Cluster_9324	Group2	39_clsy3xL5_DMSO_2dpt	0.92854
Cluster_9324	Group2	33_clsy3xL5_E2_2dpt	-0.168984
Cluster_9324	Group2	37_clsy3xL5_E2_2dpt	0.226489
Cluster_9324	Group2	41_clsy3xL5_E2_2dpt	0.0510977
Cluster_9351	Group2	32_L5_DMSO_2dpt	0.572073
Cluster_9351	Group2	36_L5_DMSO_2dpt	1.12187
Cluster_9351	Group2	40_L5_DMSO_2dpt	1.58191
Cluster_9351	Group2	34_L5_E2_2dpt	-1.3002
Cluster_9351	Group2	38_L5_E2_2dpt	-1.52905
Cluster_9351	Group2	42_L5_E2_2dpt	-1.26511
Cluster_9351	Group2	31_clsy3xL5_DMSO_2dpt	0.312328
Cluster_9351	Group2	35_clsy3xL5_DMSO_2dpt	-0.210602
Cluster_9351	Group2	39_clsy3xL5_DMSO_2dpt	0.955782
Cluster_9351	Group2	33_clsy3xL5_E2_2dpt	-0.0354937
Cluster_9351	Group2	37_clsy3xL5_E2_2dpt	0.218623
Cluster_9351	Group2	41_clsy3xL5_E2_2dpt	-0.422127
Cluster_9353	Group2	32_L5_DMSO_2dpt	0.282622
Cluster_9353	Group2	36_L5_DMSO_2dpt	0.726803
Cluster_9353	Group2	40_L5_DMSO_2dpt	0.344394
Cluster_9353	Group2	34_L5_E2_2dpt	-1.14254
Cluster_9353	Group2	38_L5_E2_2dpt	-2.07397
Cluster_9353	Group2	42_L5_E2_2dpt	-1.48096
Cluster_9353	Group2	31_clsy3xL5_DMSO_2dpt	0.613148
Cluster_9353	Group2	35_clsy3xL5_DMSO_2dpt	0.77669
Cluster_9353	Group2	39_clsy3xL5_DMSO_2dpt	1.01458
Cluster_9353	Group2	33_clsy3xL5_E2_2dpt	0.523828
Cluster_9353	Group2	37_clsy3xL5_E2_2dpt	0.435764
Cluster_9353	Group2	41_clsy3xL5_E2_2dpt	-0.0203548
Cluster_9362	Group2	32_L5_DMSO_2dpt	-0.126883
Cluster_9362	Group2	36_L5_DMSO_2dpt	0.516369
Cluster_9362	Group2	40_L5_DMSO_2dpt	0.197796
Cluster_9362	Group2	34_L5_E2_2dpt	-1.82303
Cluster_9362	Group2	38_L5_E2_2dpt	-1.22399
Cluster_9362	Group2	42_L5_E2_2dpt	-1.27722
Cluster_9362	Group2	31_clsy3xL5_DMSO_2dpt	0.688399
Cluster_9362	Group2	35_clsy3xL5_DMSO_2dpt	0.681975
Cluster_9362	Group2	39_clsy3xL5_DMSO_2dpt	1.65477
Cluster_9362	Group2	33_clsy3xL5_E2_2dpt	-0.100374
Cluster_9362	Group2	37_clsy3xL5_E2_2dpt	0.0835359
Cluster_9362	Group2	41_clsy3xL5_E2_2dpt	0.728654
Cluster_9402	Group2	32_L5_DMSO_2dpt	0.074749
Cluster_9402	Group2	36_L5_DMSO_2dpt	0.281817
Cluster_9402	Group2	40_L5_DMSO_2dpt	0.747268
Cluster_9402	Group2	34_L5_E2_2dpt	-1.33731
Cluster_9402	Group2	38_L5_E2_2dpt	-1.54776
Cluster_9402	Group2	42_L5_E2_2dpt	-1.84381
Cluster_9402	Group2	31_clsy3xL5_DMSO_2dpt	0.938831
Cluster_9402	Group2	35_clsy3xL5_DMSO_2dpt	0.935272
Cluster_9402	Group2	39_clsy3xL5_DMSO_2dpt	0.826652
Cluster_9402	Group2	33_clsy3xL5_E2_2dpt	0.241533
Cluster_9402	Group2	37_clsy3xL5_E2_2dpt	0.486476
Cluster_9402	Group2	41_clsy3xL5_E2_2dpt	0.196275
Cluster_9423	Group2	32_L5_DMSO_2dpt	0.465924
Cluster_9423	Group2	36_L5_DMSO_2dpt	0.809176
Cluster_9423	Group2	40_L5_DMSO_2dpt	0.662295
Cluster_9423	Group2	34_L5_E2_2dpt	-1.86214
Cluster_9423	Group2	38_L5_E2_2dpt	-1.57552
Cluster_9423	Group2	42_L5_E2_2dpt	-1.31969
Cluster_9423	Group2	31_clsy3xL5_DMSO_2dpt	0.584131
Cluster_9423	Group2	35_clsy3xL5_DMSO_2dpt	0.449226
Cluster_9423	Group2	39_clsy3xL5_DMSO_2dpt	0.956901
Cluster_9423	Group2	33_clsy3xL5_E2_2dpt	0.699232
Cluster_9423	Group2	37_clsy3xL5_E2_2dpt	0.21018
Cluster_9423	Group2	41_clsy3xL5_E2_2dpt	-0.0797206
Cluster_9424	Group2	32_L5_DMSO_2dpt	0.822361
Cluster_9424	Group2	36_L5_DMSO_2dpt	0.417774
Cluster_9424	Group2	40_L5_DMSO_2dpt	0.411569
Cluster_9424	Group2	34_L5_E2_2dpt	-1.24934
Cluster_9424	Group2	38_L5_E2_2dpt	-1.73116
Cluster_9424	Group2	42_L5_E2_2dpt	-1.84526
Cluster_9424	Group2	31_clsy3xL5_DMSO_2dpt	0.962563
Cluster_9424	Group2	35_clsy3xL5_DMSO_2dpt	0.558432
Cluster_9424	Group2	39_clsy3xL5_DMSO_2dpt	0.630876
Cluster_9424	Group2	33_clsy3xL5_E2_2dpt	0.398221
Cluster_9424	Group2	37_clsy3xL5_E2_2dpt	0.194861
Cluster_9424	Group2	41_clsy3xL5_E2_2dpt	0.4291
Cluster_9426	Group2	32_L5_DMSO_2dpt	0.0686848
Cluster_9426	Group2	36_L5_DMSO_2dpt	0.962582
Cluster_9426	Group2	40_L5_DMSO_2dpt	-0.171383
Cluster_9426	Group2	34_L5_E2_2dpt	-1.02315
Cluster_9426	Group2	38_L5_E2_2dpt	-0.798893
Cluster_9426	Group2	42_L5_E2_2dpt	-2.15278
Cluster_9426	Group2	31_clsy3xL5_DMSO_2dpt	0.67956
Cluster_9426	Group2	35_clsy3xL5_DMSO_2dpt	0.417919
Cluster_9426	Group2	39_clsy3xL5_DMSO_2dpt	1.46903
Cluster_9426	Group2	33_clsy3xL5_E2_2dpt	0.853665
Cluster_9426	Group2	37_clsy3xL5_E2_2dpt	-0.426453
Cluster_9426	Group2	41_clsy3xL5_E2_2dpt	0.121217
Cluster_9427	Group2	32_L5_DMSO_2dpt	0.419118
Cluster_9427	Group2	36_L5_DMSO_2dpt	0.449921
Cluster_9427	Group2	40_L5_DMSO_2dpt	0.428604
Cluster_9427	Group2	34_L5_E2_2dpt	-1.32059
Cluster_9427	Group2	38_L5_E2_2dpt	-1.69473
Cluster_9427	Group2	42_L5_E2_2dpt	-1.5786
Cluster_9427	Group2	31_clsy3xL5_DMSO_2dpt	1.37821
Cluster_9427	Group2	35_clsy3xL5_DMSO_2dpt	0.763303
Cluster_9427	Group2	39_clsy3xL5_DMSO_2dpt	0.799823
Cluster_9427	Group2	33_clsy3xL5_E2_2dpt	-0.213139
Cluster_9427	Group2	37_clsy3xL5_E2_2dpt	0.255889
Cluster_9427	Group2	41_clsy3xL5_E2_2dpt	0.312189
Cluster_9438	Group2	32_L5_DMSO_2dpt	-0.30256
Cluster_9438	Group2	36_L5_DMSO_2dpt	0.541671
Cluster_9438	Group2	40_L5_DMSO_2dpt	0.58798
Cluster_9438	Group2	34_L5_E2_2dpt	-1.45182
Cluster_9438	Group2	38_L5_E2_2dpt	-1.53209
Cluster_9438	Group2	42_L5_E2_2dpt	-1.65309
Cluster_9438	Group2	31_clsy3xL5_DMSO_2dpt	0.903618
Cluster_9438	Group2	35_clsy3xL5_DMSO_2dpt	0.789177
Cluster_9438	Group2	39_clsy3xL5_DMSO_2dpt	1.14949
Cluster_9438	Group2	33_clsy3xL5_E2_2dpt	0.322006
Cluster_9438	Group2	37_clsy3xL5_E2_2dpt	0.389086
Cluster_9438	Group2	41_clsy3xL5_E2_2dpt	0.256536
Cluster_9440	Group2	32_L5_DMSO_2dpt	0.590624
Cluster_9440	Group2	36_L5_DMSO_2dpt	-0.267168
Cluster_9440	Group2	40_L5_DMSO_2dpt	-0.242241
Cluster_9440	Group2	34_L5_E2_2dpt	-1.18963
Cluster_9440	Group2	38_L5_E2_2dpt	-1.49462
Cluster_9440	Group2	42_L5_E2_2dpt	-1.49332
Cluster_9440	Group2	31_clsy3xL5_DMSO_2dpt	0.959289
Cluster_9440	Group2	35_clsy3xL5_DMSO_2dpt	-0.493791
Cluster_9440	Group2	39_clsy3xL5_DMSO_2dpt	0.769443
Cluster_9440	Group2	33_clsy3xL5_E2_2dpt	1.26382
Cluster_9440	Group2	37_clsy3xL5_E2_2dpt	0.719764
Cluster_9440	Group2	41_clsy3xL5_E2_2dpt	0.87783
Cluster_9441	Group2	32_L5_DMSO_2dpt	0.344525
Cluster_9441	Group2	36_L5_DMSO_2dpt	-0.41927
Cluster_9441	Group2	40_L5_DMSO_2dpt	1.6109
Cluster_9441	Group2	34_L5_E2_2dpt	-1.28743
Cluster_9441	Group2	38_L5_E2_2dpt	-1.58045
Cluster_9441	Group2	42_L5_E2_2dpt	-1.46422
Cluster_9441	Group2	31_clsy3xL5_DMSO_2dpt	0.678276
Cluster_9441	Group2	35_clsy3xL5_DMSO_2dpt	0.171183
Cluster_9441	Group2	39_clsy3xL5_DMSO_2dpt	0.606902
Cluster_9441	Group2	33_clsy3xL5_E2_2dpt	0.779014
Cluster_9441	Group2	37_clsy3xL5_E2_2dpt	-0.027626
Cluster_9441	Group2	41_clsy3xL5_E2_2dpt	0.588199
Cluster_9489	Group2	32_L5_DMSO_2dpt	1.07808
Cluster_9489	Group2	36_L5_DMSO_2dpt	0.228002
Cluster_9489	Group2	40_L5_DMSO_2dpt	1.09663
Cluster_9489	Group2	34_L5_E2_2dpt	-1.00422
Cluster_9489	Group2	38_L5_E2_2dpt	-1.33002
Cluster_9489	Group2	42_L5_E2_2dpt	-2.01673
Cluster_9489	Group2	31_clsy3xL5_DMSO_2dpt	1.00544
Cluster_9489	Group2	35_clsy3xL5_DMSO_2dpt	-0.089832
Cluster_9489	Group2	39_clsy3xL5_DMSO_2dpt	0.17158
Cluster_9489	Group2	33_clsy3xL5_E2_2dpt	0.363383
Cluster_9489	Group2	37_clsy3xL5_E2_2dpt	-0.217113
Cluster_9489	Group2	41_clsy3xL5_E2_2dpt	0.7148
Cluster_9521	Group2	32_L5_DMSO_2dpt	1.06221
Cluster_9521	Group2	36_L5_DMSO_2dpt	0.904921
Cluster_9521	Group2	40_L5_DMSO_2dpt	0.0623898
Cluster_9521	Group2	34_L5_E2_2dpt	-0.904976
Cluster_9521	Group2	38_L5_E2_2dpt	-2.23329
Cluster_9521	Group2	42_L5_E2_2dpt	-0.850298
Cluster_9521	Group2	31_clsy3xL5_DMSO_2dpt	0.919576
Cluster_9521	Group2	35_clsy3xL5_DMSO_2dpt	0.572825
Cluster_9521	Group2	39_clsy3xL5_DMSO_2dpt	0.726008
Cluster_9521	Group2	33_clsy3xL5_E2_2dpt	-0.531784
Cluster_9521	Group2	37_clsy3xL5_E2_2dpt	0.635532
Cluster_9521	Group2	41_clsy3xL5_E2_2dpt	-0.363115
Cluster_9579	Group2	32_L5_DMSO_2dpt	0.289694
Cluster_9579	Group2	36_L5_DMSO_2dpt	-0.302828
Cluster_9579	Group2	40_L5_DMSO_2dpt	1.40156
Cluster_9579	Group2	34_L5_E2_2dpt	-1.43816
Cluster_9579	Group2	38_L5_E2_2dpt	-0.964553
Cluster_9579	Group2	42_L5_E2_2dpt	-1.71177
Cluster_9579	Group2	31_clsy3xL5_DMSO_2dpt	-0.0531288
Cluster_9579	Group2	35_clsy3xL5_DMSO_2dpt	-0.0796857
Cluster_9579	Group2	39_clsy3xL5_DMSO_2dpt	1.04818
Cluster_9579	Group2	33_clsy3xL5_E2_2dpt	0.112046
Cluster_9579	Group2	37_clsy3xL5_E2_2dpt	1.27832
Cluster_9579	Group2	41_clsy3xL5_E2_2dpt	0.420325
Cluster_9581	Group2	32_L5_DMSO_2dpt	-0.244186
Cluster_9581	Group2	36_L5_DMSO_2dpt	0.51085
Cluster_9581	Group2	40_L5_DMSO_2dpt	0.652919
Cluster_9581	Group2	34_L5_E2_2dpt	-1.23037
Cluster_9581	Group2	38_L5_E2_2dpt	-1.44219
Cluster_9581	Group2	42_L5_E2_2dpt	-1.76566
Cluster_9581	Group2	31_clsy3xL5_DMSO_2dpt	0.619023
Cluster_9581	Group2	35_clsy3xL5_DMSO_2dpt	0.21968
Cluster_9581	Group2	39_clsy3xL5_DMSO_2dpt	1.34722
Cluster_9581	Group2	33_clsy3xL5_E2_2dpt	0.954764
Cluster_9581	Group2	37_clsy3xL5_E2_2dpt	-0.206224
Cluster_9581	Group2	41_clsy3xL5_E2_2dpt	0.584181
Cluster_9582	Group2	32_L5_DMSO_2dpt	0.750476
Cluster_9582	Group2	36_L5_DMSO_2dpt	1.57074
Cluster_9582	Group2	40_L5_DMSO_2dpt	0.670506
Cluster_9582	Group2	34_L5_E2_2dpt	-1.73703
Cluster_9582	Group2	38_L5_E2_2dpt	-1.05495
Cluster_9582	Group2	42_L5_E2_2dpt	-1.23323
Cluster_9582	Group2	31_clsy3xL5_DMSO_2dpt	0.516908
Cluster_9582	Group2	35_clsy3xL5_DMSO_2dpt	0.738918
Cluster_9582	Group2	39_clsy3xL5_DMSO_2dpt	0.787181
Cluster_9582	Group2	33_clsy3xL5_E2_2dpt	-0.539028
Cluster_9582	Group2	37_clsy3xL5_E2_2dpt	-0.367237
Cluster_9582	Group2	41_clsy3xL5_E2_2dpt	-0.103257
Cluster_9620	Group2	32_L5_DMSO_2dpt	0.535823
Cluster_9620	Group2	36_L5_DMSO_2dpt	0.290159
Cluster_9620	Group2	40_L5_DMSO_2dpt	0.80548
Cluster_9620	Group2	34_L5_E2_2dpt	-1.11046
Cluster_9620	Group2	38_L5_E2_2dpt	-1.24601
Cluster_9620	Group2	42_L5_E2_2dpt	-1.84428
Cluster_9620	Group2	31_clsy3xL5_DMSO_2dpt	0.970626
Cluster_9620	Group2	35_clsy3xL5_DMSO_2dpt	0.79955
Cluster_9620	Group2	39_clsy3xL5_DMSO_2dpt	1.3671
Cluster_9620	Group2	33_clsy3xL5_E2_2dpt	0.00349974
Cluster_9620	Group2	37_clsy3xL5_E2_2dpt	-0.585062
Cluster_9620	Group2	41_clsy3xL5_E2_2dpt	0.0135733
Cluster_9646	Group2	32_L5_DMSO_2dpt	0.548932
Cluster_9646	Group2	36_L5_DMSO_2dpt	0.964221
Cluster_9646	Group2	40_L5_DMSO_2dpt	0.899092
Cluster_9646	Group2	34_L5_E2_2dpt	-1.27157
Cluster_9646	Group2	38_L5_E2_2dpt	-1.12311
Cluster_9646	Group2	42_L5_E2_2dpt	-2.18695
Cluster_9646	Group2	31_clsy3xL5_DMSO_2dpt	0.521371
Cluster_9646	Group2	35_clsy3xL5_DMSO_2dpt	0.281137
Cluster_9646	Group2	39_clsy3xL5_DMSO_2dpt	0.358372
Cluster_9646	Group2	33_clsy3xL5_E2_2dpt	0.392101
Cluster_9646	Group2	37_clsy3xL5_E2_2dpt	-0.179915
Cluster_9646	Group2	41_clsy3xL5_E2_2dpt	0.796327
Cluster_9654	Group2	32_L5_DMSO_2dpt	0.0414042
Cluster_9654	Group2	36_L5_DMSO_2dpt	0.463044
Cluster_9654	Group2	40_L5_DMSO_2dpt	0.74415
Cluster_9654	Group2	34_L5_E2_2dpt	-1.87765
Cluster_9654	Group2	38_L5_E2_2dpt	-1.36801
Cluster_9654	Group2	42_L5_E2_2dpt	-1.2462
Cluster_9654	Group2	31_clsy3xL5_DMSO_2dpt	0.828776
Cluster_9654	Group2	35_clsy3xL5_DMSO_2dpt	0.80724
Cluster_9654	Group2	39_clsy3xL5_DMSO_2dpt	-0.0913943
Cluster_9654	Group2	33_clsy3xL5_E2_2dpt	1.36433
Cluster_9654	Group2	37_clsy3xL5_E2_2dpt	0.0778527
Cluster_9654	Group2	41_clsy3xL5_E2_2dpt	0.256461
Cluster_9683	Group2	32_L5_DMSO_2dpt	-0.222802
Cluster_9683	Group2	36_L5_DMSO_2dpt	0.540001
Cluster_9683	Group2	40_L5_DMSO_2dpt	1.04778
Cluster_9683	Group2	34_L5_E2_2dpt	-1.12196
Cluster_9683	Group2	38_L5_E2_2dpt	-1.50414
Cluster_9683	Group2	42_L5_E2_2dpt	-1.62808
Cluster_9683	Group2	31_clsy3xL5_DMSO_2dpt	1.48686
Cluster_9683	Group2	35_clsy3xL5_DMSO_2dpt	0.284779
Cluster_9683	Group2	39_clsy3xL5_DMSO_2dpt	0.0997647
Cluster_9683	Group2	33_clsy3xL5_E2_2dpt	0.982019
Cluster_9683	Group2	37_clsy3xL5_E2_2dpt	0.265118
Cluster_9683	Group2	41_clsy3xL5_E2_2dpt	-0.229345
Cluster_9713	Group2	32_L5_DMSO_2dpt	-0.306934
Cluster_9713	Group2	36_L5_DMSO_2dpt	0.822414
Cluster_9713	Group2	40_L5_DMSO_2dpt	0.532121
Cluster_9713	Group2	34_L5_E2_2dpt	-1.14597
Cluster_9713	Group2	38_L5_E2_2dpt	-0.763737
Cluster_9713	Group2	42_L5_E2_2dpt	-2.45064
Cluster_9713	Group2	31_clsy3xL5_DMSO_2dpt	0.240487
Cluster_9713	Group2	35_clsy3xL5_DMSO_2dpt	0.52199
Cluster_9713	Group2	39_clsy3xL5_DMSO_2dpt	0.787206
Cluster_9713	Group2	33_clsy3xL5_E2_2dpt	0.56375
Cluster_9713	Group2	37_clsy3xL5_E2_2dpt	0.76867
Cluster_9713	Group2	41_clsy3xL5_E2_2dpt	0.43064
Cluster_9751	Group2	32_L5_DMSO_2dpt	0.718325
Cluster_9751	Group2	36_L5_DMSO_2dpt	-0.320894
Cluster_9751	Group2	40_L5_DMSO_2dpt	0.648909
Cluster_9751	Group2	34_L5_E2_2dpt	-1.16598
Cluster_9751	Group2	38_L5_E2_2dpt	-2.03936
Cluster_9751	Group2	42_L5_E2_2dpt	-1.23992
Cluster_9751	Group2	31_clsy3xL5_DMSO_2dpt	0.61332
Cluster_9751	Group2	35_clsy3xL5_DMSO_2dpt	1.10386
Cluster_9751	Group2	39_clsy3xL5_DMSO_2dpt	0.977419
Cluster_9751	Group2	33_clsy3xL5_E2_2dpt	0.345063
Cluster_9751	Group2	37_clsy3xL5_E2_2dpt	-0.112307
Cluster_9751	Group2	41_clsy3xL5_E2_2dpt	0.471566
Cluster_9752	Group2	32_L5_DMSO_2dpt	0.99644
Cluster_9752	Group2	36_L5_DMSO_2dpt	-0.583126
Cluster_9752	Group2	40_L5_DMSO_2dpt	0.849877
Cluster_9752	Group2	34_L5_E2_2dpt	-0.861525
Cluster_9752	Group2	38_L5_E2_2dpt	-1.57508
Cluster_9752	Group2	42_L5_E2_2dpt	-1.59074
Cluster_9752	Group2	31_clsy3xL5_DMSO_2dpt	0.743543
Cluster_9752	Group2	35_clsy3xL5_DMSO_2dpt	0.995852
Cluster_9752	Group2	39_clsy3xL5_DMSO_2dpt	1.21691
Cluster_9752	Group2	33_clsy3xL5_E2_2dpt	-0.172383
Cluster_9752	Group2	37_clsy3xL5_E2_2dpt	-0.270542
Cluster_9752	Group2	41_clsy3xL5_E2_2dpt	0.250767
Cluster_9755	Group2	32_L5_DMSO_2dpt	0.503495
Cluster_9755	Group2	36_L5_DMSO_2dpt	-0.197227
Cluster_9755	Group2	40_L5_DMSO_2dpt	0.444595
Cluster_9755	Group2	34_L5_E2_2dpt	-1.32892
Cluster_9755	Group2	38_L5_E2_2dpt	-0.927207
Cluster_9755	Group2	42_L5_E2_2dpt	-2.20701
Cluster_9755	Group2	31_clsy3xL5_DMSO_2dpt	1.26753
Cluster_9755	Group2	35_clsy3xL5_DMSO_2dpt	0.662049
Cluster_9755	Group2	39_clsy3xL5_DMSO_2dpt	0.723673
Cluster_9755	Group2	33_clsy3xL5_E2_2dpt	0.252513
Cluster_9755	Group2	37_clsy3xL5_E2_2dpt	0.236388
Cluster_9755	Group2	41_clsy3xL5_E2_2dpt	0.570118
Cluster_10062	Group2	32_L5_DMSO_2dpt	0.109332
Cluster_10062	Group2	36_L5_DMSO_2dpt	-0.171091
Cluster_10062	Group2	40_L5_DMSO_2dpt	1.37919
Cluster_10062	Group2	34_L5_E2_2dpt	-1.51413
Cluster_10062	Group2	38_L5_E2_2dpt	-1.15448
Cluster_10062	Group2	42_L5_E2_2dpt	-1.47225
Cluster_10062	Group2	31_clsy3xL5_DMSO_2dpt	0.466037
Cluster_10062	Group2	35_clsy3xL5_DMSO_2dpt	-0.209494
Cluster_10062	Group2	39_clsy3xL5_DMSO_2dpt	1.57931
Cluster_10062	Group2	33_clsy3xL5_E2_2dpt	0.0222527
Cluster_10062	Group2	37_clsy3xL5_E2_2dpt	0.627531
Cluster_10062	Group2	41_clsy3xL5_E2_2dpt	0.33779
Cluster_10135	Group2	32_L5_DMSO_2dpt	0.832335
Cluster_10135	Group2	36_L5_DMSO_2dpt	-0.566286
Cluster_10135	Group2	40_L5_DMSO_2dpt	0.840515
Cluster_10135	Group2	34_L5_E2_2dpt	-1.39898
Cluster_10135	Group2	38_L5_E2_2dpt	-1.7771
Cluster_10135	Group2	42_L5_E2_2dpt	-1.12117
Cluster_10135	Group2	31_clsy3xL5_DMSO_2dpt	0.7238
Cluster_10135	Group2	35_clsy3xL5_DMSO_2dpt	0.717135
Cluster_10135	Group2	39_clsy3xL5_DMSO_2dpt	1.03802
Cluster_10135	Group2	33_clsy3xL5_E2_2dpt	-0.265963
Cluster_10135	Group2	37_clsy3xL5_E2_2dpt	0.837778
Cluster_10135	Group2	41_clsy3xL5_E2_2dpt	0.139907
Cluster_10183	Group2	32_L5_DMSO_2dpt	-0.26094
Cluster_10183	Group2	36_L5_DMSO_2dpt	1.0451
Cluster_10183	Group2	40_L5_DMSO_2dpt	0.739764
Cluster_10183	Group2	34_L5_E2_2dpt	-1.21748
Cluster_10183	Group2	38_L5_E2_2dpt	-1.56184
Cluster_10183	Group2	42_L5_E2_2dpt	-1.74478
Cluster_10183	Group2	31_clsy3xL5_DMSO_2dpt	0.0341171
Cluster_10183	Group2	35_clsy3xL5_DMSO_2dpt	1.0551
Cluster_10183	Group2	39_clsy3xL5_DMSO_2dpt	0.464325
Cluster_10183	Group2	33_clsy3xL5_E2_2dpt	0.923003
Cluster_10183	Group2	37_clsy3xL5_E2_2dpt	0.323292
Cluster_10183	Group2	41_clsy3xL5_E2_2dpt	0.200341
Cluster_10184	Group2	32_L5_DMSO_2dpt	0.90073
Cluster_10184	Group2	36_L5_DMSO_2dpt	0.23747
Cluster_10184	Group2	40_L5_DMSO_2dpt	0.169458
Cluster_10184	Group2	34_L5_E2_2dpt	-1.00293
Cluster_10184	Group2	38_L5_E2_2dpt	-1.64436
Cluster_10184	Group2	42_L5_E2_2dpt	-1.78531
Cluster_10184	Group2	31_clsy3xL5_DMSO_2dpt	0.613223
Cluster_10184	Group2	35_clsy3xL5_DMSO_2dpt	0.587351
Cluster_10184	Group2	39_clsy3xL5_DMSO_2dpt	1.20361
Cluster_10184	Group2	33_clsy3xL5_E2_2dpt	0.824512
Cluster_10184	Group2	37_clsy3xL5_E2_2dpt	0.367392
Cluster_10184	Group2	41_clsy3xL5_E2_2dpt	-0.471145
Cluster_10201	Group2	32_L5_DMSO_2dpt	-0.81107
Cluster_10201	Group2	36_L5_DMSO_2dpt	0.293627
Cluster_10201	Group2	40_L5_DMSO_2dpt	0.630402
Cluster_10201	Group2	34_L5_E2_2dpt	-1.59408
Cluster_10201	Group2	38_L5_E2_2dpt	-1.58404
Cluster_10201	Group2	42_L5_E2_2dpt	-0.590914
Cluster_10201	Group2	31_clsy3xL5_DMSO_2dpt	-0.194188
Cluster_10201	Group2	35_clsy3xL5_DMSO_2dpt	0.764647
Cluster_10201	Group2	39_clsy3xL5_DMSO_2dpt	0.387127
Cluster_10201	Group2	33_clsy3xL5_E2_2dpt	0.0241776
Cluster_10201	Group2	37_clsy3xL5_E2_2dpt	1.10237
Cluster_10201	Group2	41_clsy3xL5_E2_2dpt	1.57195
Cluster_10248	Group2	32_L5_DMSO_2dpt	0.00679184
Cluster_10248	Group2	36_L5_DMSO_2dpt	0.102449
Cluster_10248	Group2	40_L5_DMSO_2dpt	0.585143
Cluster_10248	Group2	34_L5_E2_2dpt	-1.49759
Cluster_10248	Group2	38_L5_E2_2dpt	-0.939746
Cluster_10248	Group2	42_L5_E2_2dpt	-1.93785
Cluster_10248	Group2	31_clsy3xL5_DMSO_2dpt	1.06485
Cluster_10248	Group2	35_clsy3xL5_DMSO_2dpt	-0.320621
Cluster_10248	Group2	39_clsy3xL5_DMSO_2dpt	0.995608
Cluster_10248	Group2	33_clsy3xL5_E2_2dpt	0.805383
Cluster_10248	Group2	37_clsy3xL5_E2_2dpt	0.917466
Cluster_10248	Group2	41_clsy3xL5_E2_2dpt	0.218115
Cluster_10257	Group2	32_L5_DMSO_2dpt	-0.115293
Cluster_10257	Group2	36_L5_DMSO_2dpt	0.867927
Cluster_10257	Group2	40_L5_DMSO_2dpt	0.0753437
Cluster_10257	Group2	34_L5_E2_2dpt	-1.68189
Cluster_10257	Group2	38_L5_E2_2dpt	-1.69944
Cluster_10257	Group2	42_L5_E2_2dpt	-0.652823
Cluster_10257	Group2	31_clsy3xL5_DMSO_2dpt	0.944002
Cluster_10257	Group2	35_clsy3xL5_DMSO_2dpt	0.805751
Cluster_10257	Group2	39_clsy3xL5_DMSO_2dpt	1.54795
Cluster_10257	Group2	33_clsy3xL5_E2_2dpt	-0.325618
Cluster_10257	Group2	37_clsy3xL5_E2_2dpt	0.0311283
Cluster_10257	Group2	41_clsy3xL5_E2_2dpt	0.202968
Cluster_10291	Group2	32_L5_DMSO_2dpt	-0.10368
Cluster_10291	Group2	36_L5_DMSO_2dpt	0.635015
Cluster_10291	Group2	40_L5_DMSO_2dpt	0.837622
Cluster_10291	Group2	34_L5_E2_2dpt	-1.68954
Cluster_10291	Group2	38_L5_E2_2dpt	-1.31746
Cluster_10291	Group2	42_L5_E2_2dpt	-1.5195
Cluster_10291	Group2	31_clsy3xL5_DMSO_2dpt	0.961634
Cluster_10291	Group2	35_clsy3xL5_DMSO_2dpt	0.881069
Cluster_10291	Group2	39_clsy3xL5_DMSO_2dpt	1.00342
Cluster_10291	Group2	33_clsy3xL5_E2_2dpt	-0.125002
Cluster_10291	Group2	37_clsy3xL5_E2_2dpt	0.506789
Cluster_10291	Group2	41_clsy3xL5_E2_2dpt	-0.0703704
Cluster_10315	Group2	32_L5_DMSO_2dpt	0.377014
Cluster_10315	Group2	36_L5_DMSO_2dpt	0.506259
Cluster_10315	Group2	40_L5_DMSO_2dpt	0.807981
Cluster_10315	Group2	34_L5_E2_2dpt	-1.3987
Cluster_10315	Group2	38_L5_E2_2dpt	-1.83048
Cluster_10315	Group2	42_L5_E2_2dpt	-1.23541
Cluster_10315	Group2	31_clsy3xL5_DMSO_2dpt	0.517417
Cluster_10315	Group2	35_clsy3xL5_DMSO_2dpt	0.802483
Cluster_10315	Group2	39_clsy3xL5_DMSO_2dpt	1.11792
Cluster_10315	Group2	33_clsy3xL5_E2_2dpt	-0.0732335
Cluster_10315	Group2	37_clsy3xL5_E2_2dpt	0.862081
Cluster_10315	Group2	41_clsy3xL5_E2_2dpt	-0.453338
Cluster_10329	Group2	32_L5_DMSO_2dpt	0.470415
Cluster_10329	Group2	36_L5_DMSO_2dpt	0.405811
Cluster_10329	Group2	40_L5_DMSO_2dpt	0.822993
Cluster_10329	Group2	34_L5_E2_2dpt	-0.871118
Cluster_10329	Group2	38_L5_E2_2dpt	-2.08208
Cluster_10329	Group2	42_L5_E2_2dpt	-1.50446
Cluster_10329	Group2	31_clsy3xL5_DMSO_2dpt	0.708569
Cluster_10329	Group2	35_clsy3xL5_DMSO_2dpt	1.0111
Cluster_10329	Group2	39_clsy3xL5_DMSO_2dpt	0.748141
Cluster_10329	Group2	33_clsy3xL5_E2_2dpt	-0.409846
Cluster_10329	Group2	37_clsy3xL5_E2_2dpt	0.147745
Cluster_10329	Group2	41_clsy3xL5_E2_2dpt	0.552731
Cluster_10338	Group2	32_L5_DMSO_2dpt	-0.333305
Cluster_10338	Group2	36_L5_DMSO_2dpt	0.111791
Cluster_10338	Group2	40_L5_DMSO_2dpt	0.724926
Cluster_10338	Group2	34_L5_E2_2dpt	-1.62148
Cluster_10338	Group2	38_L5_E2_2dpt	-1.50205
Cluster_10338	Group2	42_L5_E2_2dpt	-1.25602
Cluster_10338	Group2	31_clsy3xL5_DMSO_2dpt	0.398877
Cluster_10338	Group2	35_clsy3xL5_DMSO_2dpt	1.0336
Cluster_10338	Group2	39_clsy3xL5_DMSO_2dpt	1.16661
Cluster_10338	Group2	33_clsy3xL5_E2_2dpt	0.88957
Cluster_10338	Group2	37_clsy3xL5_E2_2dpt	0.65911
Cluster_10338	Group2	41_clsy3xL5_E2_2dpt	-0.271626
Cluster_10375	Group2	32_L5_DMSO_2dpt	0.237615
Cluster_10375	Group2	36_L5_DMSO_2dpt	0.869519
Cluster_10375	Group2	40_L5_DMSO_2dpt	0.109832
Cluster_10375	Group2	34_L5_E2_2dpt	-1.50957
Cluster_10375	Group2	38_L5_E2_2dpt	-1.42993
Cluster_10375	Group2	42_L5_E2_2dpt	-1.56414
Cluster_10375	Group2	31_clsy3xL5_DMSO_2dpt	0.299811
Cluster_10375	Group2	35_clsy3xL5_DMSO_2dpt	1.19469
Cluster_10375	Group2	39_clsy3xL5_DMSO_2dpt	1.3414
Cluster_10375	Group2	33_clsy3xL5_E2_2dpt	0.224661
Cluster_10375	Group2	37_clsy3xL5_E2_2dpt	0.193163
Cluster_10375	Group2	41_clsy3xL5_E2_2dpt	0.0329461
Cluster_10413	Group2	32_L5_DMSO_2dpt	-0.436027
Cluster_10413	Group2	36_L5_DMSO_2dpt	0.796729
Cluster_10413	Group2	40_L5_DMSO_2dpt	1.02688
Cluster_10413	Group2	34_L5_E2_2dpt	-0.552861
Cluster_10413	Group2	38_L5_E2_2dpt	-1.59679
Cluster_10413	Group2	42_L5_E2_2dpt	-1.79945
Cluster_10413	Group2	31_clsy3xL5_DMSO_2dpt	0.175898
Cluster_10413	Group2	35_clsy3xL5_DMSO_2dpt	0.0338481
Cluster_10413	Group2	39_clsy3xL5_DMSO_2dpt	-0.1242
Cluster_10413	Group2	33_clsy3xL5_E2_2dpt	0.74966
Cluster_10413	Group2	37_clsy3xL5_E2_2dpt	0.182108
Cluster_10413	Group2	41_clsy3xL5_E2_2dpt	1.5442
Cluster_10424	Group2	32_L5_DMSO_2dpt	0.9246
Cluster_10424	Group2	36_L5_DMSO_2dpt	-0.0762902
Cluster_10424	Group2	40_L5_DMSO_2dpt	0.980403
Cluster_10424	Group2	34_L5_E2_2dpt	-1.73994
Cluster_10424	Group2	38_L5_E2_2dpt	-1.35275
Cluster_10424	Group2	42_L5_E2_2dpt	-1.49094
Cluster_10424	Group2	31_clsy3xL5_DMSO_2dpt	0.439524
Cluster_10424	Group2	35_clsy3xL5_DMSO_2dpt	0.675985
Cluster_10424	Group2	39_clsy3xL5_DMSO_2dpt	0.985854
Cluster_10424	Group2	33_clsy3xL5_E2_2dpt	0.617078
Cluster_10424	Group2	37_clsy3xL5_E2_2dpt	0.235482
Cluster_10424	Group2	41_clsy3xL5_E2_2dpt	-0.199008
Cluster_10431	Group2	32_L5_DMSO_2dpt	0.0186647
Cluster_10431	Group2	36_L5_DMSO_2dpt	-0.328651
Cluster_10431	Group2	40_L5_DMSO_2dpt	0.48866
Cluster_10431	Group2	34_L5_E2_2dpt	-1.78621
Cluster_10431	Group2	38_L5_E2_2dpt	-0.248056
Cluster_10431	Group2	42_L5_E2_2dpt	-1.87895
Cluster_10431	Group2	31_clsy3xL5_DMSO_2dpt	-0.13948
Cluster_10431	Group2	35_clsy3xL5_DMSO_2dpt	0.361298
Cluster_10431	Group2	39_clsy3xL5_DMSO_2dpt	0.910593
Cluster_10431	Group2	33_clsy3xL5_E2_2dpt	1.37098
Cluster_10431	Group2	37_clsy3xL5_E2_2dpt	0.971746
Cluster_10431	Group2	41_clsy3xL5_E2_2dpt	0.259401
Cluster_10444	Group2	32_L5_DMSO_2dpt	-0.622692
Cluster_10444	Group2	36_L5_DMSO_2dpt	0.563408
Cluster_10444	Group2	40_L5_DMSO_2dpt	0.972311
Cluster_10444	Group2	34_L5_E2_2dpt	-0.736029
Cluster_10444	Group2	38_L5_E2_2dpt	-1.94219
Cluster_10444	Group2	42_L5_E2_2dpt	-1.4619
Cluster_10444	Group2	31_clsy3xL5_DMSO_2dpt	-0.0872041
Cluster_10444	Group2	35_clsy3xL5_DMSO_2dpt	0.437385
Cluster_10444	Group2	39_clsy3xL5_DMSO_2dpt	0.999851
Cluster_10444	Group2	33_clsy3xL5_E2_2dpt	0.334581
Cluster_10444	Group2	37_clsy3xL5_E2_2dpt	1.21749
Cluster_10444	Group2	41_clsy3xL5_E2_2dpt	0.324989
Cluster_10456	Group2	32_L5_DMSO_2dpt	0.298336
Cluster_10456	Group2	36_L5_DMSO_2dpt	0.120947
Cluster_10456	Group2	40_L5_DMSO_2dpt	0.303744
Cluster_10456	Group2	34_L5_E2_2dpt	-1.72701
Cluster_10456	Group2	38_L5_E2_2dpt	-1.37611
Cluster_10456	Group2	42_L5_E2_2dpt	-1.40848
Cluster_10456	Group2	31_clsy3xL5_DMSO_2dpt	0.547331
Cluster_10456	Group2	35_clsy3xL5_DMSO_2dpt	-0.369011
Cluster_10456	Group2	39_clsy3xL5_DMSO_2dpt	1.04421
Cluster_10456	Group2	33_clsy3xL5_E2_2dpt	0.849821
Cluster_10456	Group2	37_clsy3xL5_E2_2dpt	1.19207
Cluster_10456	Group2	41_clsy3xL5_E2_2dpt	0.524145
Cluster_10489	Group2	32_L5_DMSO_2dpt	0.446024
Cluster_10489	Group2	36_L5_DMSO_2dpt	1.38646
Cluster_10489	Group2	40_L5_DMSO_2dpt	0.771253
Cluster_10489	Group2	34_L5_E2_2dpt	-1.91736
Cluster_10489	Group2	38_L5_E2_2dpt	-1.22138
Cluster_10489	Group2	42_L5_E2_2dpt	-1.11001
Cluster_10489	Group2	31_clsy3xL5_DMSO_2dpt	0.341338
Cluster_10489	Group2	35_clsy3xL5_DMSO_2dpt	0.364212
Cluster_10489	Group2	39_clsy3xL5_DMSO_2dpt	1.23639
Cluster_10489	Group2	33_clsy3xL5_E2_2dpt	0.0101643
Cluster_10489	Group2	37_clsy3xL5_E2_2dpt	-0.324931
Cluster_10489	Group2	41_clsy3xL5_E2_2dpt	0.0178325
Cluster_10490	Group2	32_L5_DMSO_2dpt	-0.327215
Cluster_10490	Group2	36_L5_DMSO_2dpt	0.0538222
Cluster_10490	Group2	40_L5_DMSO_2dpt	1.21749
Cluster_10490	Group2	34_L5_E2_2dpt	-1.48091
Cluster_10490	Group2	38_L5_E2_2dpt	-1.20502
Cluster_10490	Group2	42_L5_E2_2dpt	-1.68156
Cluster_10490	Group2	31_clsy3xL5_DMSO_2dpt	1.15479
Cluster_10490	Group2	35_clsy3xL5_DMSO_2dpt	1.09474
Cluster_10490	Group2	39_clsy3xL5_DMSO_2dpt	0.241977
Cluster_10490	Group2	33_clsy3xL5_E2_2dpt	0.494527
Cluster_10490	Group2	37_clsy3xL5_E2_2dpt	0.264386
Cluster_10490	Group2	41_clsy3xL5_E2_2dpt	0.17298
Cluster_10492	Group2	32_L5_DMSO_2dpt	0.499992
Cluster_10492	Group2	36_L5_DMSO_2dpt	0.897678
Cluster_10492	Group2	40_L5_DMSO_2dpt	-0.0566021
Cluster_10492	Group2	34_L5_E2_2dpt	-1.49103
Cluster_10492	Group2	38_L5_E2_2dpt	-1.73728
Cluster_10492	Group2	42_L5_E2_2dpt	-1.30191
Cluster_10492	Group2	31_clsy3xL5_DMSO_2dpt	0.747612
Cluster_10492	Group2	35_clsy3xL5_DMSO_2dpt	1.00229
Cluster_10492	Group2	39_clsy3xL5_DMSO_2dpt	1.11443
Cluster_10492	Group2	33_clsy3xL5_E2_2dpt	0.0844691
Cluster_10492	Group2	37_clsy3xL5_E2_2dpt	0.405834
Cluster_10492	Group2	41_clsy3xL5_E2_2dpt	-0.16548
Cluster_10543	Group2	32_L5_DMSO_2dpt	0.662813
Cluster_10543	Group2	36_L5_DMSO_2dpt	-0.207028
Cluster_10543	Group2	40_L5_DMSO_2dpt	1.28323
Cluster_10543	Group2	34_L5_E2_2dpt	-1.38178
Cluster_10543	Group2	38_L5_E2_2dpt	-0.482123
Cluster_10543	Group2	42_L5_E2_2dpt	-2.1728
Cluster_10543	Group2	31_clsy3xL5_DMSO_2dpt	0.2336
Cluster_10543	Group2	35_clsy3xL5_DMSO_2dpt	0.589882
Cluster_10543	Group2	39_clsy3xL5_DMSO_2dpt	-0.303719
Cluster_10543	Group2	33_clsy3xL5_E2_2dpt	1.13468
Cluster_10543	Group2	37_clsy3xL5_E2_2dpt	0.419546
Cluster_10543	Group2	41_clsy3xL5_E2_2dpt	0.223708
Cluster_10547	Group2	32_L5_DMSO_2dpt	0.494944
Cluster_10547	Group2	36_L5_DMSO_2dpt	0.548679
Cluster_10547	Group2	40_L5_DMSO_2dpt	0.276994
Cluster_10547	Group2	34_L5_E2_2dpt	-1.81652
Cluster_10547	Group2	38_L5_E2_2dpt	-1.6765
Cluster_10547	Group2	42_L5_E2_2dpt	-1.16369
Cluster_10547	Group2	31_clsy3xL5_DMSO_2dpt	0.546755
Cluster_10547	Group2	35_clsy3xL5_DMSO_2dpt	0.455746
Cluster_10547	Group2	39_clsy3xL5_DMSO_2dpt	1.25802
Cluster_10547	Group2	33_clsy3xL5_E2_2dpt	0.56655
Cluster_10547	Group2	37_clsy3xL5_E2_2dpt	0.686318
Cluster_10547	Group2	41_clsy3xL5_E2_2dpt	-0.1773
Cluster_10572	Group2	32_L5_DMSO_2dpt	0.567289
Cluster_10572	Group2	36_L5_DMSO_2dpt	0.0619113
Cluster_10572	Group2	40_L5_DMSO_2dpt	0.513116
Cluster_10572	Group2	34_L5_E2_2dpt	-1.33161
Cluster_10572	Group2	38_L5_E2_2dpt	-0.785253
Cluster_10572	Group2	42_L5_E2_2dpt	-2.40911
Cluster_10572	Group2	31_clsy3xL5_DMSO_2dpt	0.929708
Cluster_10572	Group2	35_clsy3xL5_DMSO_2dpt	0.521558
Cluster_10572	Group2	39_clsy3xL5_DMSO_2dpt	0.50867
Cluster_10572	Group2	33_clsy3xL5_E2_2dpt	0.414375
Cluster_10572	Group2	37_clsy3xL5_E2_2dpt	0.238929
Cluster_10572	Group2	41_clsy3xL5_E2_2dpt	0.770413
Cluster_10577	Group2	32_L5_DMSO_2dpt	0.369949
Cluster_10577	Group2	36_L5_DMSO_2dpt	1.62343
Cluster_10577	Group2	40_L5_DMSO_2dpt	-0.0364604
Cluster_10577	Group2	34_L5_E2_2dpt	-1.27242
Cluster_10577	Group2	38_L5_E2_2dpt	-1.34986
Cluster_10577	Group2	42_L5_E2_2dpt	-1.85818
Cluster_10577	Group2	31_clsy3xL5_DMSO_2dpt	0.683018
Cluster_10577	Group2	35_clsy3xL5_DMSO_2dpt	0.499438
Cluster_10577	Group2	39_clsy3xL5_DMSO_2dpt	0.653956
Cluster_10577	Group2	33_clsy3xL5_E2_2dpt	0.213337
Cluster_10577	Group2	37_clsy3xL5_E2_2dpt	0.112545
Cluster_10577	Group2	41_clsy3xL5_E2_2dpt	0.36125
Cluster_10588	Group2	32_L5_DMSO_2dpt	0.569667
Cluster_10588	Group2	36_L5_DMSO_2dpt	1.12551
Cluster_10588	Group2	40_L5_DMSO_2dpt	0.00479223
Cluster_10588	Group2	34_L5_E2_2dpt	-0.856237
Cluster_10588	Group2	38_L5_E2_2dpt	-1.80577
Cluster_10588	Group2	42_L5_E2_2dpt	-1.77587
Cluster_10588	Group2	31_clsy3xL5_DMSO_2dpt	0.713578
Cluster_10588	Group2	35_clsy3xL5_DMSO_2dpt	0.974357
Cluster_10588	Group2	39_clsy3xL5_DMSO_2dpt	0.811247
Cluster_10588	Group2	33_clsy3xL5_E2_2dpt	0.366736
Cluster_10588	Group2	37_clsy3xL5_E2_2dpt	-0.0925836
Cluster_10588	Group2	41_clsy3xL5_E2_2dpt	-0.035425
Cluster_10672	Group2	32_L5_DMSO_2dpt	-0.207834
Cluster_10672	Group2	36_L5_DMSO_2dpt	1.77214
Cluster_10672	Group2	40_L5_DMSO_2dpt	0.314332
Cluster_10672	Group2	34_L5_E2_2dpt	-1.16612
Cluster_10672	Group2	38_L5_E2_2dpt	-1.61877
Cluster_10672	Group2	42_L5_E2_2dpt	-1.53979
Cluster_10672	Group2	31_clsy3xL5_DMSO_2dpt	0.298789
Cluster_10672	Group2	35_clsy3xL5_DMSO_2dpt	0.536772
Cluster_10672	Group2	39_clsy3xL5_DMSO_2dpt	0.709494
Cluster_10672	Group2	33_clsy3xL5_E2_2dpt	-0.0312908
Cluster_10672	Group2	37_clsy3xL5_E2_2dpt	0.624195
Cluster_10672	Group2	41_clsy3xL5_E2_2dpt	0.308082
Cluster_10674	Group2	32_L5_DMSO_2dpt	0.732131
Cluster_10674	Group2	36_L5_DMSO_2dpt	-0.278633
Cluster_10674	Group2	40_L5_DMSO_2dpt	0.27714
Cluster_10674	Group2	34_L5_E2_2dpt	-1.22454
Cluster_10674	Group2	38_L5_E2_2dpt	-1.44712
Cluster_10674	Group2	42_L5_E2_2dpt	-1.71347
Cluster_10674	Group2	31_clsy3xL5_DMSO_2dpt	-0.135387
Cluster_10674	Group2	35_clsy3xL5_DMSO_2dpt	0.975109
Cluster_10674	Group2	39_clsy3xL5_DMSO_2dpt	1.39015
Cluster_10674	Group2	33_clsy3xL5_E2_2dpt	0.233606
Cluster_10674	Group2	37_clsy3xL5_E2_2dpt	0.356362
Cluster_10674	Group2	41_clsy3xL5_E2_2dpt	0.834651
Cluster_10681	Group2	32_L5_DMSO_2dpt	0.393239
Cluster_10681	Group2	36_L5_DMSO_2dpt	0.22968
Cluster_10681	Group2	40_L5_DMSO_2dpt	1.17478
Cluster_10681	Group2	34_L5_E2_2dpt	-1.41829
Cluster_10681	Group2	38_L5_E2_2dpt	-1.11552
Cluster_10681	Group2	42_L5_E2_2dpt	-1.93314
Cluster_10681	Group2	31_clsy3xL5_DMSO_2dpt	0.903486
Cluster_10681	Group2	35_clsy3xL5_DMSO_2dpt	0.921912
Cluster_10681	Group2	39_clsy3xL5_DMSO_2dpt	0.863809
Cluster_10681	Group2	33_clsy3xL5_E2_2dpt	0.0402713
Cluster_10681	Group2	37_clsy3xL5_E2_2dpt	0.0129715
Cluster_10681	Group2	41_clsy3xL5_E2_2dpt	-0.0731951
Cluster_10683	Group2	32_L5_DMSO_2dpt	-0.903154
Cluster_10683	Group2	36_L5_DMSO_2dpt	1.26549
Cluster_10683	Group2	40_L5_DMSO_2dpt	0.216392
Cluster_10683	Group2	34_L5_E2_2dpt	-1.70594
Cluster_10683	Group2	38_L5_E2_2dpt	-1.4587
Cluster_10683	Group2	42_L5_E2_2dpt	-0.720427
Cluster_10683	Group2	31_clsy3xL5_DMSO_2dpt	0.453565
Cluster_10683	Group2	35_clsy3xL5_DMSO_2dpt	0.254931
Cluster_10683	Group2	39_clsy3xL5_DMSO_2dpt	0.794705
Cluster_10683	Group2	33_clsy3xL5_E2_2dpt	-0.0871104
Cluster_10683	Group2	37_clsy3xL5_E2_2dpt	1.32101
Cluster_10683	Group2	41_clsy3xL5_E2_2dpt	0.569235
Cluster_10685	Group2	32_L5_DMSO_2dpt	-0.0205426
Cluster_10685	Group2	36_L5_DMSO_2dpt	-0.313176
Cluster_10685	Group2	40_L5_DMSO_2dpt	0.778051
Cluster_10685	Group2	34_L5_E2_2dpt	-1.54217
Cluster_10685	Group2	38_L5_E2_2dpt	-1.49383
Cluster_10685	Group2	42_L5_E2_2dpt	-0.957539
Cluster_10685	Group2	31_clsy3xL5_DMSO_2dpt	0.945655
Cluster_10685	Group2	35_clsy3xL5_DMSO_2dpt	1.53362
Cluster_10685	Group2	39_clsy3xL5_DMSO_2dpt	0.61177
Cluster_10685	Group2	33_clsy3xL5_E2_2dpt	-0.691084
Cluster_10685	Group2	37_clsy3xL5_E2_2dpt	0.648551
Cluster_10685	Group2	41_clsy3xL5_E2_2dpt	0.500702
Cluster_10686	Group2	32_L5_DMSO_2dpt	0.318969
Cluster_10686	Group2	36_L5_DMSO_2dpt	0.185084
Cluster_10686	Group2	40_L5_DMSO_2dpt	0.76281
Cluster_10686	Group2	34_L5_E2_2dpt	-1.9159
Cluster_10686	Group2	38_L5_E2_2dpt	-1.17028
Cluster_10686	Group2	42_L5_E2_2dpt	-1.27422
Cluster_10686	Group2	31_clsy3xL5_DMSO_2dpt	0.598984
Cluster_10686	Group2	35_clsy3xL5_DMSO_2dpt	1.16741
Cluster_10686	Group2	39_clsy3xL5_DMSO_2dpt	1.2838
Cluster_10686	Group2	33_clsy3xL5_E2_2dpt	0.100566
Cluster_10686	Group2	37_clsy3xL5_E2_2dpt	0.315441
Cluster_10686	Group2	41_clsy3xL5_E2_2dpt	-0.372664
Cluster_10700	Group2	32_L5_DMSO_2dpt	0.450819
Cluster_10700	Group2	36_L5_DMSO_2dpt	0.218396
Cluster_10700	Group2	40_L5_DMSO_2dpt	-0.132837
Cluster_10700	Group2	34_L5_E2_2dpt	-0.808194
Cluster_10700	Group2	38_L5_E2_2dpt	-1.18591
Cluster_10700	Group2	42_L5_E2_2dpt	-2.45114
Cluster_10700	Group2	31_clsy3xL5_DMSO_2dpt	0.792468
Cluster_10700	Group2	35_clsy3xL5_DMSO_2dpt	0.454262
Cluster_10700	Group2	39_clsy3xL5_DMSO_2dpt	0.751329
Cluster_10700	Group2	33_clsy3xL5_E2_2dpt	0.458609
Cluster_10700	Group2	37_clsy3xL5_E2_2dpt	0.734345
Cluster_10700	Group2	41_clsy3xL5_E2_2dpt	0.717857
Cluster_10705	Group2	32_L5_DMSO_2dpt	0.518451
Cluster_10705	Group2	36_L5_DMSO_2dpt	-0.0763179
Cluster_10705	Group2	40_L5_DMSO_2dpt	1.0612
Cluster_10705	Group2	34_L5_E2_2dpt	-1.37221
Cluster_10705	Group2	38_L5_E2_2dpt	-1.36832
Cluster_10705	Group2	42_L5_E2_2dpt	-1.91976
Cluster_10705	Group2	31_clsy3xL5_DMSO_2dpt	0.649073
Cluster_10705	Group2	35_clsy3xL5_DMSO_2dpt	0.576531
Cluster_10705	Group2	39_clsy3xL5_DMSO_2dpt	0.949153
Cluster_10705	Group2	33_clsy3xL5_E2_2dpt	0.407725
Cluster_10705	Group2	37_clsy3xL5_E2_2dpt	0.581057
Cluster_10705	Group2	41_clsy3xL5_E2_2dpt	-0.00658398
Cluster_10710	Group2	32_L5_DMSO_2dpt	-1.23103
Cluster_10710	Group2	36_L5_DMSO_2dpt	-0.470861
Cluster_10710	Group2	40_L5_DMSO_2dpt	0.522505
Cluster_10710	Group2	34_L5_E2_2dpt	-1.58193
Cluster_10710	Group2	38_L5_E2_2dpt	-1.1339
Cluster_10710	Group2	42_L5_E2_2dpt	-0.755279
Cluster_10710	Group2	31_clsy3xL5_DMSO_2dpt	-0.00742966
Cluster_10710	Group2	35_clsy3xL5_DMSO_2dpt	0.534854
Cluster_10710	Group2	39_clsy3xL5_DMSO_2dpt	0.923172
Cluster_10710	Group2	33_clsy3xL5_E2_2dpt	1.27967
Cluster_10710	Group2	37_clsy3xL5_E2_2dpt	0.883951
Cluster_10710	Group2	41_clsy3xL5_E2_2dpt	1.03628
Cluster_10718	Group2	32_L5_DMSO_2dpt	0.607133
Cluster_10718	Group2	36_L5_DMSO_2dpt	1.09042
Cluster_10718	Group2	40_L5_DMSO_2dpt	0.54228
Cluster_10718	Group2	34_L5_E2_2dpt	-1.13034
Cluster_10718	Group2	38_L5_E2_2dpt	-1.36718
Cluster_10718	Group2	42_L5_E2_2dpt	-2.00141
Cluster_10718	Group2	31_clsy3xL5_DMSO_2dpt	0.596198
Cluster_10718	Group2	35_clsy3xL5_DMSO_2dpt	0.618383
Cluster_10718	Group2	39_clsy3xL5_DMSO_2dpt	0.961087
Cluster_10718	Group2	33_clsy3xL5_E2_2dpt	0.492672
Cluster_10718	Group2	37_clsy3xL5_E2_2dpt	-0.267068
Cluster_10718	Group2	41_clsy3xL5_E2_2dpt	-0.142175
Cluster_10728	Group2	32_L5_DMSO_2dpt	0.730204
Cluster_10728	Group2	36_L5_DMSO_2dpt	-0.426545
Cluster_10728	Group2	40_L5_DMSO_2dpt	0.721069
Cluster_10728	Group2	34_L5_E2_2dpt	-1.72618
Cluster_10728	Group2	38_L5_E2_2dpt	-1.11396
Cluster_10728	Group2	42_L5_E2_2dpt	-1.5099
Cluster_10728	Group2	31_clsy3xL5_DMSO_2dpt	0.785328
Cluster_10728	Group2	35_clsy3xL5_DMSO_2dpt	0.759451
Cluster_10728	Group2	39_clsy3xL5_DMSO_2dpt	1.21429
Cluster_10728	Group2	33_clsy3xL5_E2_2dpt	-0.34712
Cluster_10728	Group2	37_clsy3xL5_E2_2dpt	0.628303
Cluster_10728	Group2	41_clsy3xL5_E2_2dpt	0.285065
Cluster_10741	Group2	32_L5_DMSO_2dpt	1.04165
Cluster_10741	Group2	36_L5_DMSO_2dpt	1.1536
Cluster_10741	Group2	40_L5_DMSO_2dpt	1.02087
Cluster_10741	Group2	34_L5_E2_2dpt	-0.956671
Cluster_10741	Group2	38_L5_E2_2dpt	-1.44549
Cluster_10741	Group2	42_L5_E2_2dpt	-1.83319
Cluster_10741	Group2	31_clsy3xL5_DMSO_2dpt	0.283348
Cluster_10741	Group2	35_clsy3xL5_DMSO_2dpt	0.701537
Cluster_10741	Group2	39_clsy3xL5_DMSO_2dpt	0.663633
Cluster_10741	Group2	33_clsy3xL5_E2_2dpt	-0.16254
Cluster_10741	Group2	37_clsy3xL5_E2_2dpt	-0.113826
Cluster_10741	Group2	41_clsy3xL5_E2_2dpt	-0.352915
Cluster_10765	Group2	32_L5_DMSO_2dpt	-0.342616
Cluster_10765	Group2	36_L5_DMSO_2dpt	1.07637
Cluster_10765	Group2	40_L5_DMSO_2dpt	0.170611
Cluster_10765	Group2	34_L5_E2_2dpt	-1.60335
Cluster_10765	Group2	38_L5_E2_2dpt	-0.98577
Cluster_10765	Group2	42_L5_E2_2dpt	-1.87209
Cluster_10765	Group2	31_clsy3xL5_DMSO_2dpt	0.783107
Cluster_10765	Group2	35_clsy3xL5_DMSO_2dpt	0.694893
Cluster_10765	Group2	39_clsy3xL5_DMSO_2dpt	1.08689
Cluster_10765	Group2	33_clsy3xL5_E2_2dpt	0.29977
Cluster_10765	Group2	37_clsy3xL5_E2_2dpt	0.203155
Cluster_10765	Group2	41_clsy3xL5_E2_2dpt	0.489028
Cluster_10772	Group2	32_L5_DMSO_2dpt	-0.40099
Cluster_10772	Group2	36_L5_DMSO_2dpt	0.261016
Cluster_10772	Group2	40_L5_DMSO_2dpt	0.74885
Cluster_10772	Group2	34_L5_E2_2dpt	-1.31959
Cluster_10772	Group2	38_L5_E2_2dpt	-2.34106
Cluster_10772	Group2	42_L5_E2_2dpt	-0.329595
Cluster_10772	Group2	31_clsy3xL5_DMSO_2dpt	0.862611
Cluster_10772	Group2	35_clsy3xL5_DMSO_2dpt	0.194596
Cluster_10772	Group2	39_clsy3xL5_DMSO_2dpt	0.375737
Cluster_10772	Group2	33_clsy3xL5_E2_2dpt	-0.029319
Cluster_10772	Group2	37_clsy3xL5_E2_2dpt	0.983534
Cluster_10772	Group2	41_clsy3xL5_E2_2dpt	0.99421
Cluster_10777	Group2	32_L5_DMSO_2dpt	0.275485
Cluster_10777	Group2	36_L5_DMSO_2dpt	1.3051
Cluster_10777	Group2	40_L5_DMSO_2dpt	0.367119
Cluster_10777	Group2	34_L5_E2_2dpt	-1.30052
Cluster_10777	Group2	38_L5_E2_2dpt	-1.63984
Cluster_10777	Group2	42_L5_E2_2dpt	-1.53915
Cluster_10777	Group2	31_clsy3xL5_DMSO_2dpt	0.573342
Cluster_10777	Group2	35_clsy3xL5_DMSO_2dpt	0.691685
Cluster_10777	Group2	39_clsy3xL5_DMSO_2dpt	0.968008
Cluster_10777	Group2	33_clsy3xL5_E2_2dpt	-0.512879
Cluster_10777	Group2	37_clsy3xL5_E2_2dpt	0.408615
Cluster_10777	Group2	41_clsy3xL5_E2_2dpt	0.403038
Cluster_10783	Group2	32_L5_DMSO_2dpt	0.493788
Cluster_10783	Group2	36_L5_DMSO_2dpt	0.500242
Cluster_10783	Group2	40_L5_DMSO_2dpt	0.540801
Cluster_10783	Group2	34_L5_E2_2dpt	-2.111
Cluster_10783	Group2	38_L5_E2_2dpt	-1.71804
Cluster_10783	Group2	42_L5_E2_2dpt	-0.575215
Cluster_10783	Group2	31_clsy3xL5_DMSO_2dpt	-0.130141
Cluster_10783	Group2	35_clsy3xL5_DMSO_2dpt	0.982779
Cluster_10783	Group2	39_clsy3xL5_DMSO_2dpt	1.04182
Cluster_10783	Group2	33_clsy3xL5_E2_2dpt	0.539304
Cluster_10783	Group2	37_clsy3xL5_E2_2dpt	0.319489
Cluster_10783	Group2	41_clsy3xL5_E2_2dpt	0.116174
Cluster_10793	Group2	32_L5_DMSO_2dpt	-0.200795
Cluster_10793	Group2	36_L5_DMSO_2dpt	1.12665
Cluster_10793	Group2	40_L5_DMSO_2dpt	0.0770204
Cluster_10793	Group2	34_L5_E2_2dpt	-1.32318
Cluster_10793	Group2	38_L5_E2_2dpt	-0.280317
Cluster_10793	Group2	42_L5_E2_2dpt	-2.38127
Cluster_10793	Group2	31_clsy3xL5_DMSO_2dpt	0.898389
Cluster_10793	Group2	35_clsy3xL5_DMSO_2dpt	-0.125732
Cluster_10793	Group2	39_clsy3xL5_DMSO_2dpt	0.461936
Cluster_10793	Group2	33_clsy3xL5_E2_2dpt	0.683038
Cluster_10793	Group2	37_clsy3xL5_E2_2dpt	0.291887
Cluster_10793	Group2	41_clsy3xL5_E2_2dpt	0.772365
Cluster_10821	Group2	32_L5_DMSO_2dpt	0.588349
Cluster_10821	Group2	36_L5_DMSO_2dpt	0.932069
Cluster_10821	Group2	40_L5_DMSO_2dpt	0.857991
Cluster_10821	Group2	34_L5_E2_2dpt	-1.53729
Cluster_10821	Group2	38_L5_E2_2dpt	-1.39834
Cluster_10821	Group2	42_L5_E2_2dpt	-1.79472
Cluster_10821	Group2	31_clsy3xL5_DMSO_2dpt	0.316774
Cluster_10821	Group2	35_clsy3xL5_DMSO_2dpt	0.920593
Cluster_10821	Group2	39_clsy3xL5_DMSO_2dpt	0.30376
Cluster_10821	Group2	33_clsy3xL5_E2_2dpt	-0.0260738
Cluster_10821	Group2	37_clsy3xL5_E2_2dpt	0.661694
Cluster_10821	Group2	41_clsy3xL5_E2_2dpt	0.175189
Cluster_10824	Group2	32_L5_DMSO_2dpt	0.393771
Cluster_10824	Group2	36_L5_DMSO_2dpt	0.240129
Cluster_10824	Group2	40_L5_DMSO_2dpt	0.81727
Cluster_10824	Group2	34_L5_E2_2dpt	-1.0475
Cluster_10824	Group2	38_L5_E2_2dpt	-1.84247
Cluster_10824	Group2	42_L5_E2_2dpt	-1.05417
Cluster_10824	Group2	31_clsy3xL5_DMSO_2dpt	1.332
Cluster_10824	Group2	35_clsy3xL5_DMSO_2dpt	1.30536
Cluster_10824	Group2	39_clsy3xL5_DMSO_2dpt	0.748604
Cluster_10824	Group2	33_clsy3xL5_E2_2dpt	-0.394779
Cluster_10824	Group2	37_clsy3xL5_E2_2dpt	-0.563414
Cluster_10824	Group2	41_clsy3xL5_E2_2dpt	0.065204
Cluster_10841	Group2	32_L5_DMSO_2dpt	0.999047
Cluster_10841	Group2	36_L5_DMSO_2dpt	0.131924
Cluster_10841	Group2	40_L5_DMSO_2dpt	1.07306
Cluster_10841	Group2	34_L5_E2_2dpt	-1.17073
Cluster_10841	Group2	38_L5_E2_2dpt	-1.53451
Cluster_10841	Group2	42_L5_E2_2dpt	-1.5782
Cluster_10841	Group2	31_clsy3xL5_DMSO_2dpt	1.07035
Cluster_10841	Group2	35_clsy3xL5_DMSO_2dpt	0.297733
Cluster_10841	Group2	39_clsy3xL5_DMSO_2dpt	1.12488
Cluster_10841	Group2	33_clsy3xL5_E2_2dpt	-0.334222
Cluster_10841	Group2	37_clsy3xL5_E2_2dpt	-0.0752258
Cluster_10841	Group2	41_clsy3xL5_E2_2dpt	-0.00410906
Cluster_10883	Group2	32_L5_DMSO_2dpt	0.0325174
Cluster_10883	Group2	36_L5_DMSO_2dpt	0.825073
Cluster_10883	Group2	40_L5_DMSO_2dpt	0.203255
Cluster_10883	Group2	34_L5_E2_2dpt	-1.23513
Cluster_10883	Group2	38_L5_E2_2dpt	-1.83012
Cluster_10883	Group2	42_L5_E2_2dpt	-1.60348
Cluster_10883	Group2	31_clsy3xL5_DMSO_2dpt	0.705005
Cluster_10883	Group2	35_clsy3xL5_DMSO_2dpt	0.88921
Cluster_10883	Group2	39_clsy3xL5_DMSO_2dpt	1.07815
Cluster_10883	Group2	33_clsy3xL5_E2_2dpt	0.21231
Cluster_10883	Group2	37_clsy3xL5_E2_2dpt	0.554091
Cluster_10883	Group2	41_clsy3xL5_E2_2dpt	0.169124
Cluster_10938	Group2	32_L5_DMSO_2dpt	0.034572
Cluster_10938	Group2	36_L5_DMSO_2dpt	0.115496
Cluster_10938	Group2	40_L5_DMSO_2dpt	0.662151
Cluster_10938	Group2	34_L5_E2_2dpt	-0.416509
Cluster_10938	Group2	38_L5_E2_2dpt	-2.00107
Cluster_10938	Group2	42_L5_E2_2dpt	-1.45437
Cluster_10938	Group2	31_clsy3xL5_DMSO_2dpt	-0.0514125
Cluster_10938	Group2	35_clsy3xL5_DMSO_2dpt	0.613829
Cluster_10938	Group2	39_clsy3xL5_DMSO_2dpt	-0.136123
Cluster_10938	Group2	33_clsy3xL5_E2_2dpt	0.502757
Cluster_10938	Group2	37_clsy3xL5_E2_2dpt	0.248812
Cluster_10938	Group2	41_clsy3xL5_E2_2dpt	1.88187
Cluster_10949	Group2	32_L5_DMSO_2dpt	0.234931
Cluster_10949	Group2	36_L5_DMSO_2dpt	0.399303
Cluster_10949	Group2	40_L5_DMSO_2dpt	0.348877
Cluster_10949	Group2	34_L5_E2_2dpt	-1.12094
Cluster_10949	Group2	38_L5_E2_2dpt	-1.08987
Cluster_10949	Group2	42_L5_E2_2dpt	-2.28808
Cluster_10949	Group2	31_clsy3xL5_DMSO_2dpt	0.492922
Cluster_10949	Group2	35_clsy3xL5_DMSO_2dpt	0.783632
Cluster_10949	Group2	39_clsy3xL5_DMSO_2dpt	1.33995
Cluster_10949	Group2	33_clsy3xL5_E2_2dpt	0.467817
Cluster_10949	Group2	37_clsy3xL5_E2_2dpt	0.314595
Cluster_10949	Group2	41_clsy3xL5_E2_2dpt	0.116864
Cluster_10957	Group2	32_L5_DMSO_2dpt	-0.301055
Cluster_10957	Group2	36_L5_DMSO_2dpt	0.352131
Cluster_10957	Group2	40_L5_DMSO_2dpt	0.574095
Cluster_10957	Group2	34_L5_E2_2dpt	-1.13527
Cluster_10957	Group2	38_L5_E2_2dpt	-1.56664
Cluster_10957	Group2	42_L5_E2_2dpt	-1.64635
Cluster_10957	Group2	31_clsy3xL5_DMSO_2dpt	0.466616
Cluster_10957	Group2	35_clsy3xL5_DMSO_2dpt	1.2
Cluster_10957	Group2	39_clsy3xL5_DMSO_2dpt	1.37571
Cluster_10957	Group2	33_clsy3xL5_E2_2dpt	0.375238
Cluster_10957	Group2	37_clsy3xL5_E2_2dpt	0.516302
Cluster_10957	Group2	41_clsy3xL5_E2_2dpt	-0.210777
Cluster_10965	Group2	32_L5_DMSO_2dpt	0.793041
Cluster_10965	Group2	36_L5_DMSO_2dpt	1.24729
Cluster_10965	Group2	40_L5_DMSO_2dpt	1.00324
Cluster_10965	Group2	34_L5_E2_2dpt	-1.05308
Cluster_10965	Group2	38_L5_E2_2dpt	-0.952804
Cluster_10965	Group2	42_L5_E2_2dpt	-2.05061
Cluster_10965	Group2	31_clsy3xL5_DMSO_2dpt	0.617941
Cluster_10965	Group2	35_clsy3xL5_DMSO_2dpt	0.613098
Cluster_10965	Group2	39_clsy3xL5_DMSO_2dpt	0.656177
Cluster_10965	Group2	33_clsy3xL5_E2_2dpt	-0.452606
Cluster_10965	Group2	37_clsy3xL5_E2_2dpt	0.0182421
Cluster_10965	Group2	41_clsy3xL5_E2_2dpt	-0.439929
Cluster_10966	Group2	32_L5_DMSO_2dpt	0.279308
Cluster_10966	Group2	36_L5_DMSO_2dpt	0.287652
Cluster_10966	Group2	40_L5_DMSO_2dpt	0.297872
Cluster_10966	Group2	34_L5_E2_2dpt	-0.790612
Cluster_10966	Group2	38_L5_E2_2dpt	-1.81477
Cluster_10966	Group2	42_L5_E2_2dpt	-2.00503
Cluster_10966	Group2	31_clsy3xL5_DMSO_2dpt	1.0517
Cluster_10966	Group2	35_clsy3xL5_DMSO_2dpt	0.683247
Cluster_10966	Group2	39_clsy3xL5_DMSO_2dpt	0.424975
Cluster_10966	Group2	33_clsy3xL5_E2_2dpt	0.19588
Cluster_10966	Group2	37_clsy3xL5_E2_2dpt	0.530142
Cluster_10966	Group2	41_clsy3xL5_E2_2dpt	0.859638
Cluster_10997	Group2	32_L5_DMSO_2dpt	0.480329
Cluster_10997	Group2	36_L5_DMSO_2dpt	0.768983
Cluster_10997	Group2	40_L5_DMSO_2dpt	-0.827001
Cluster_10997	Group2	34_L5_E2_2dpt	-0.636339
Cluster_10997	Group2	38_L5_E2_2dpt	-1.8165
Cluster_10997	Group2	42_L5_E2_2dpt	-1.48206
Cluster_10997	Group2	31_clsy3xL5_DMSO_2dpt	0.623677
Cluster_10997	Group2	35_clsy3xL5_DMSO_2dpt	0.223121
Cluster_10997	Group2	39_clsy3xL5_DMSO_2dpt	1.33415
Cluster_10997	Group2	33_clsy3xL5_E2_2dpt	0.583467
Cluster_10997	Group2	37_clsy3xL5_E2_2dpt	-0.23987
Cluster_10997	Group2	41_clsy3xL5_E2_2dpt	0.988045
Cluster_11007	Group2	32_L5_DMSO_2dpt	-0.763494
Cluster_11007	Group2	36_L5_DMSO_2dpt	1.49335
Cluster_11007	Group2	40_L5_DMSO_2dpt	-0.70968
Cluster_11007	Group2	34_L5_E2_2dpt	-1.26624
Cluster_11007	Group2	38_L5_E2_2dpt	-1.08737
Cluster_11007	Group2	42_L5_E2_2dpt	-0.965415
Cluster_11007	Group2	31_clsy3xL5_DMSO_2dpt	0.449452
Cluster_11007	Group2	35_clsy3xL5_DMSO_2dpt	0.00355176
Cluster_11007	Group2	39_clsy3xL5_DMSO_2dpt	0.207181
Cluster_11007	Group2	33_clsy3xL5_E2_2dpt	0.100028
Cluster_11007	Group2	37_clsy3xL5_E2_2dpt	0.77521
Cluster_11007	Group2	41_clsy3xL5_E2_2dpt	1.76343
Cluster_11015	Group2	32_L5_DMSO_2dpt	0.420019
Cluster_11015	Group2	36_L5_DMSO_2dpt	-0.299525
Cluster_11015	Group2	40_L5_DMSO_2dpt	0.408924
Cluster_11015	Group2	34_L5_E2_2dpt	-1.27079
Cluster_11015	Group2	38_L5_E2_2dpt	-0.720316
Cluster_11015	Group2	42_L5_E2_2dpt	-2.00046
Cluster_11015	Group2	31_clsy3xL5_DMSO_2dpt	1.0496
Cluster_11015	Group2	35_clsy3xL5_DMSO_2dpt	0.959069
Cluster_11015	Group2	39_clsy3xL5_DMSO_2dpt	1.41066
Cluster_11015	Group2	33_clsy3xL5_E2_2dpt	0.320605
Cluster_11015	Group2	37_clsy3xL5_E2_2dpt	0.234112
Cluster_11015	Group2	41_clsy3xL5_E2_2dpt	-0.51189
Cluster_11027	Group2	32_L5_DMSO_2dpt	0.725722
Cluster_11027	Group2	36_L5_DMSO_2dpt	0.37827
Cluster_11027	Group2	40_L5_DMSO_2dpt	0.357895
Cluster_11027	Group2	34_L5_E2_2dpt	-1.57638
Cluster_11027	Group2	38_L5_E2_2dpt	-1.75656
Cluster_11027	Group2	42_L5_E2_2dpt	-1.28163
Cluster_11027	Group2	31_clsy3xL5_DMSO_2dpt	0.587286
Cluster_11027	Group2	35_clsy3xL5_DMSO_2dpt	1.11507
Cluster_11027	Group2	39_clsy3xL5_DMSO_2dpt	1.13517
Cluster_11027	Group2	33_clsy3xL5_E2_2dpt	0.18709
Cluster_11027	Group2	37_clsy3xL5_E2_2dpt	-0.121703
Cluster_11027	Group2	41_clsy3xL5_E2_2dpt	0.249774
Cluster_11035	Group2	32_L5_DMSO_2dpt	0.516856
Cluster_11035	Group2	36_L5_DMSO_2dpt	0.862799
Cluster_11035	Group2	40_L5_DMSO_2dpt	0.769441
Cluster_11035	Group2	34_L5_E2_2dpt	-1.57296
Cluster_11035	Group2	38_L5_E2_2dpt	-1.6193
Cluster_11035	Group2	42_L5_E2_2dpt	-1.44753
Cluster_11035	Group2	31_clsy3xL5_DMSO_2dpt	0.981551
Cluster_11035	Group2	35_clsy3xL5_DMSO_2dpt	0.436151
Cluster_11035	Group2	39_clsy3xL5_DMSO_2dpt	0.87212
Cluster_11035	Group2	33_clsy3xL5_E2_2dpt	-0.242132
Cluster_11035	Group2	37_clsy3xL5_E2_2dpt	0.480058
Cluster_11035	Group2	41_clsy3xL5_E2_2dpt	-0.0370558
Cluster_11052	Group2	32_L5_DMSO_2dpt	0.911759
Cluster_11052	Group2	36_L5_DMSO_2dpt	0.454852
Cluster_11052	Group2	40_L5_DMSO_2dpt	0.158947
Cluster_11052	Group2	34_L5_E2_2dpt	-2.37095
Cluster_11052	Group2	38_L5_E2_2dpt	-1.17827
Cluster_11052	Group2	42_L5_E2_2dpt	-0.521652
Cluster_11052	Group2	31_clsy3xL5_DMSO_2dpt	0.687009
Cluster_11052	Group2	35_clsy3xL5_DMSO_2dpt	0.993659
Cluster_11052	Group2	39_clsy3xL5_DMSO_2dpt	0.961228
Cluster_11052	Group2	33_clsy3xL5_E2_2dpt	0.357689
Cluster_11052	Group2	37_clsy3xL5_E2_2dpt	-0.369038
Cluster_11052	Group2	41_clsy3xL5_E2_2dpt	-0.0852304
Cluster_11090	Group2	32_L5_DMSO_2dpt	0.176749
Cluster_11090	Group2	36_L5_DMSO_2dpt	0.791563
Cluster_11090	Group2	40_L5_DMSO_2dpt	0.372364
Cluster_11090	Group2	34_L5_E2_2dpt	-0.82081
Cluster_11090	Group2	38_L5_E2_2dpt	-1.88327
Cluster_11090	Group2	42_L5_E2_2dpt	-1.80013
Cluster_11090	Group2	31_clsy3xL5_DMSO_2dpt	1.20527
Cluster_11090	Group2	35_clsy3xL5_DMSO_2dpt	0.788961
Cluster_11090	Group2	39_clsy3xL5_DMSO_2dpt	0.603775
Cluster_11090	Group2	33_clsy3xL5_E2_2dpt	-0.172571
Cluster_11090	Group2	37_clsy3xL5_E2_2dpt	0.349104
Cluster_11090	Group2	41_clsy3xL5_E2_2dpt	0.388986
Cluster_11124	Group2	32_L5_DMSO_2dpt	0.96513
Cluster_11124	Group2	36_L5_DMSO_2dpt	-0.290816
Cluster_11124	Group2	40_L5_DMSO_2dpt	-0.108485
Cluster_11124	Group2	34_L5_E2_2dpt	-1.83951
Cluster_11124	Group2	38_L5_E2_2dpt	-0.13912
Cluster_11124	Group2	42_L5_E2_2dpt	-1.16464
Cluster_11124	Group2	31_clsy3xL5_DMSO_2dpt	0.932141
Cluster_11124	Group2	35_clsy3xL5_DMSO_2dpt	-1.21601
Cluster_11124	Group2	39_clsy3xL5_DMSO_2dpt	0.188725
Cluster_11124	Group2	33_clsy3xL5_E2_2dpt	1.03496
Cluster_11124	Group2	37_clsy3xL5_E2_2dpt	1.27566
Cluster_11124	Group2	41_clsy3xL5_E2_2dpt	0.361961
Cluster_11129	Group2	32_L5_DMSO_2dpt	0.860456
Cluster_11129	Group2	36_L5_DMSO_2dpt	0.804098
Cluster_11129	Group2	40_L5_DMSO_2dpt	0.953831
Cluster_11129	Group2	34_L5_E2_2dpt	-1.68954
Cluster_11129	Group2	38_L5_E2_2dpt	-1.54744
Cluster_11129	Group2	42_L5_E2_2dpt	-1.13571
Cluster_11129	Group2	31_clsy3xL5_DMSO_2dpt	0.0629673
Cluster_11129	Group2	35_clsy3xL5_DMSO_2dpt	0.763023
Cluster_11129	Group2	39_clsy3xL5_DMSO_2dpt	1.06684
Cluster_11129	Group2	33_clsy3xL5_E2_2dpt	0.300237
Cluster_11129	Group2	37_clsy3xL5_E2_2dpt	-0.575476
Cluster_11129	Group2	41_clsy3xL5_E2_2dpt	0.136703
Cluster_11131	Group2	32_L5_DMSO_2dpt	1.16269
Cluster_11131	Group2	36_L5_DMSO_2dpt	0.463849
Cluster_11131	Group2	40_L5_DMSO_2dpt	0.844648
Cluster_11131	Group2	34_L5_E2_2dpt	-1.51816
Cluster_11131	Group2	38_L5_E2_2dpt	-1.13139
Cluster_11131	Group2	42_L5_E2_2dpt	-1.90584
Cluster_11131	Group2	31_clsy3xL5_DMSO_2dpt	1.03502
Cluster_11131	Group2	35_clsy3xL5_DMSO_2dpt	0.452261
Cluster_11131	Group2	39_clsy3xL5_DMSO_2dpt	0.315147
Cluster_11131	Group2	33_clsy3xL5_E2_2dpt	0.176506
Cluster_11131	Group2	37_clsy3xL5_E2_2dpt	-0.160296
Cluster_11131	Group2	41_clsy3xL5_E2_2dpt	0.265559
Cluster_11135	Group2	32_L5_DMSO_2dpt	0.459211
Cluster_11135	Group2	36_L5_DMSO_2dpt	0.314038
Cluster_11135	Group2	40_L5_DMSO_2dpt	0.593756
Cluster_11135	Group2	34_L5_E2_2dpt	-0.96536
Cluster_11135	Group2	38_L5_E2_2dpt	-1.23605
Cluster_11135	Group2	42_L5_E2_2dpt	-2.41679
Cluster_11135	Group2	31_clsy3xL5_DMSO_2dpt	0.534899
Cluster_11135	Group2	35_clsy3xL5_DMSO_2dpt	0.223547
Cluster_11135	Group2	39_clsy3xL5_DMSO_2dpt	0.636392
Cluster_11135	Group2	33_clsy3xL5_E2_2dpt	0.891742
Cluster_11135	Group2	37_clsy3xL5_E2_2dpt	0.616127
Cluster_11135	Group2	41_clsy3xL5_E2_2dpt	0.348487
Cluster_11186	Group2	32_L5_DMSO_2dpt	0.937571
Cluster_11186	Group2	36_L5_DMSO_2dpt	-0.249964
Cluster_11186	Group2	40_L5_DMSO_2dpt	0.0692929
Cluster_11186	Group2	34_L5_E2_2dpt	-1.38854
Cluster_11186	Group2	38_L5_E2_2dpt	-1.24102
Cluster_11186	Group2	42_L5_E2_2dpt	-1.73601
Cluster_11186	Group2	31_clsy3xL5_DMSO_2dpt	1.2027
Cluster_11186	Group2	35_clsy3xL5_DMSO_2dpt	0.917735
Cluster_11186	Group2	39_clsy3xL5_DMSO_2dpt	1.0321
Cluster_11186	Group2	33_clsy3xL5_E2_2dpt	-0.0947355
Cluster_11186	Group2	37_clsy3xL5_E2_2dpt	0.44443
Cluster_11186	Group2	41_clsy3xL5_E2_2dpt	0.106434
Cluster_11213	Group2	32_L5_DMSO_2dpt	0.22422
Cluster_11213	Group2	36_L5_DMSO_2dpt	0.840726
Cluster_11213	Group2	40_L5_DMSO_2dpt	0.963803
Cluster_11213	Group2	34_L5_E2_2dpt	-1.14667
Cluster_11213	Group2	38_L5_E2_2dpt	-1.1037
Cluster_11213	Group2	42_L5_E2_2dpt	-2.14534
Cluster_11213	Group2	31_clsy3xL5_DMSO_2dpt	0.777004
Cluster_11213	Group2	35_clsy3xL5_DMSO_2dpt	0.16324
Cluster_11213	Group2	39_clsy3xL5_DMSO_2dpt	1.07644
Cluster_11213	Group2	33_clsy3xL5_E2_2dpt	0.575338
Cluster_11213	Group2	37_clsy3xL5_E2_2dpt	-0.241089
Cluster_11213	Group2	41_clsy3xL5_E2_2dpt	0.0160312
Cluster_11217	Group2	32_L5_DMSO_2dpt	-0.190903
Cluster_11217	Group2	36_L5_DMSO_2dpt	1.12823
Cluster_11217	Group2	40_L5_DMSO_2dpt	-0.235485
Cluster_11217	Group2	34_L5_E2_2dpt	-1.62036
Cluster_11217	Group2	38_L5_E2_2dpt	-1.39888
Cluster_11217	Group2	42_L5_E2_2dpt	-1.4194
Cluster_11217	Group2	31_clsy3xL5_DMSO_2dpt	1.16845
Cluster_11217	Group2	35_clsy3xL5_DMSO_2dpt	0.474322
Cluster_11217	Group2	39_clsy3xL5_DMSO_2dpt	0.640452
Cluster_11217	Group2	33_clsy3xL5_E2_2dpt	0.530854
Cluster_11217	Group2	37_clsy3xL5_E2_2dpt	0.867637
Cluster_11217	Group2	41_clsy3xL5_E2_2dpt	0.0550753
Cluster_11226	Group2	32_L5_DMSO_2dpt	0.0364317
Cluster_11226	Group2	36_L5_DMSO_2dpt	0.184893
Cluster_11226	Group2	40_L5_DMSO_2dpt	0.83664
Cluster_11226	Group2	34_L5_E2_2dpt	-1.9547
Cluster_11226	Group2	38_L5_E2_2dpt	-1.04733
Cluster_11226	Group2	42_L5_E2_2dpt	-1.30908
Cluster_11226	Group2	31_clsy3xL5_DMSO_2dpt	0.91178
Cluster_11226	Group2	35_clsy3xL5_DMSO_2dpt	0.970831
Cluster_11226	Group2	39_clsy3xL5_DMSO_2dpt	1.20069
Cluster_11226	Group2	33_clsy3xL5_E2_2dpt	0.155498
Cluster_11226	Group2	37_clsy3xL5_E2_2dpt	0.450617
Cluster_11226	Group2	41_clsy3xL5_E2_2dpt	-0.436281
Cluster_11227	Group2	32_L5_DMSO_2dpt	0.185434
Cluster_11227	Group2	36_L5_DMSO_2dpt	0.231536
Cluster_11227	Group2	40_L5_DMSO_2dpt	0.377952
Cluster_11227	Group2	34_L5_E2_2dpt	-1.3329
Cluster_11227	Group2	38_L5_E2_2dpt	-0.982338
Cluster_11227	Group2	42_L5_E2_2dpt	-2.18897
Cluster_11227	Group2	31_clsy3xL5_DMSO_2dpt	1.23564
Cluster_11227	Group2	35_clsy3xL5_DMSO_2dpt	0.586324
Cluster_11227	Group2	39_clsy3xL5_DMSO_2dpt	0.902551
Cluster_11227	Group2	33_clsy3xL5_E2_2dpt	0.0471557
Cluster_11227	Group2	37_clsy3xL5_E2_2dpt	0.702263
Cluster_11227	Group2	41_clsy3xL5_E2_2dpt	0.235351
Cluster_11232	Group2	32_L5_DMSO_2dpt	0.466622
Cluster_11232	Group2	36_L5_DMSO_2dpt	0.687207
Cluster_11232	Group2	40_L5_DMSO_2dpt	0.330381
Cluster_11232	Group2	34_L5_E2_2dpt	-1.16152
Cluster_11232	Group2	38_L5_E2_2dpt	-1.92531
Cluster_11232	Group2	42_L5_E2_2dpt	-1.6549
Cluster_11232	Group2	31_clsy3xL5_DMSO_2dpt	0.910446
Cluster_11232	Group2	35_clsy3xL5_DMSO_2dpt	0.822437
Cluster_11232	Group2	39_clsy3xL5_DMSO_2dpt	0.637104
Cluster_11232	Group2	33_clsy3xL5_E2_2dpt	0.649253
Cluster_11232	Group2	37_clsy3xL5_E2_2dpt	0.269287
Cluster_11232	Group2	41_clsy3xL5_E2_2dpt	-0.0310087
Cluster_11258	Group2	32_L5_DMSO_2dpt	0.0345705
Cluster_11258	Group2	36_L5_DMSO_2dpt	0.783656
Cluster_11258	Group2	40_L5_DMSO_2dpt	0.823612
Cluster_11258	Group2	34_L5_E2_2dpt	-1.04668
Cluster_11258	Group2	38_L5_E2_2dpt	-1.72007
Cluster_11258	Group2	42_L5_E2_2dpt	-1.42732
Cluster_11258	Group2	31_clsy3xL5_DMSO_2dpt	0.67857
Cluster_11258	Group2	35_clsy3xL5_DMSO_2dpt	0.594663
Cluster_11258	Group2	39_clsy3xL5_DMSO_2dpt	1.50877
Cluster_11258	Group2	33_clsy3xL5_E2_2dpt	0.395466
Cluster_11258	Group2	37_clsy3xL5_E2_2dpt	-0.0188335
Cluster_11258	Group2	41_clsy3xL5_E2_2dpt	-0.606407
Cluster_11265	Group2	32_L5_DMSO_2dpt	0.170377
Cluster_11265	Group2	36_L5_DMSO_2dpt	-0.102501
Cluster_11265	Group2	40_L5_DMSO_2dpt	0.179807
Cluster_11265	Group2	34_L5_E2_2dpt	-1.51965
Cluster_11265	Group2	38_L5_E2_2dpt	-0.907057
Cluster_11265	Group2	42_L5_E2_2dpt	-1.41543
Cluster_11265	Group2	31_clsy3xL5_DMSO_2dpt	1.22196
Cluster_11265	Group2	35_clsy3xL5_DMSO_2dpt	0.163608
Cluster_11265	Group2	39_clsy3xL5_DMSO_2dpt	1.82806
Cluster_11265	Group2	33_clsy3xL5_E2_2dpt	0.828775
Cluster_11265	Group2	37_clsy3xL5_E2_2dpt	0.0440451
Cluster_11265	Group2	41_clsy3xL5_E2_2dpt	-0.491991
Cluster_11284	Group2	32_L5_DMSO_2dpt	-0.254717
Cluster_11284	Group2	36_L5_DMSO_2dpt	0.241788
Cluster_11284	Group2	40_L5_DMSO_2dpt	1.5811
Cluster_11284	Group2	34_L5_E2_2dpt	-1.54435
Cluster_11284	Group2	38_L5_E2_2dpt	-1.31212
Cluster_11284	Group2	42_L5_E2_2dpt	-1.37545
Cluster_11284	Group2	31_clsy3xL5_DMSO_2dpt	1.13295
Cluster_11284	Group2	35_clsy3xL5_DMSO_2dpt	0.685603
Cluster_11284	Group2	39_clsy3xL5_DMSO_2dpt	0.6396
Cluster_11284	Group2	33_clsy3xL5_E2_2dpt	0.414255
Cluster_11284	Group2	37_clsy3xL5_E2_2dpt	0.000850464
Cluster_11284	Group2	41_clsy3xL5_E2_2dpt	-0.209512
Cluster_11291	Group2	32_L5_DMSO_2dpt	0.394545
Cluster_11291	Group2	36_L5_DMSO_2dpt	0.557858
Cluster_11291	Group2	40_L5_DMSO_2dpt	0.729458
Cluster_11291	Group2	34_L5_E2_2dpt	-1.4381
Cluster_11291	Group2	38_L5_E2_2dpt	-1.52699
Cluster_11291	Group2	42_L5_E2_2dpt	-1.28527
Cluster_11291	Group2	31_clsy3xL5_DMSO_2dpt	0.936569
Cluster_11291	Group2	35_clsy3xL5_DMSO_2dpt	1.06634
Cluster_11291	Group2	39_clsy3xL5_DMSO_2dpt	1.27172
Cluster_11291	Group2	33_clsy3xL5_E2_2dpt	-0.507993
Cluster_11291	Group2	37_clsy3xL5_E2_2dpt	0.0424875
Cluster_11291	Group2	41_clsy3xL5_E2_2dpt	-0.240637
Cluster_11309	Group2	32_L5_DMSO_2dpt	0.335931
Cluster_11309	Group2	36_L5_DMSO_2dpt	-0.00734029
Cluster_11309	Group2	40_L5_DMSO_2dpt	0.196797
Cluster_11309	Group2	34_L5_E2_2dpt	-1.21124
Cluster_11309	Group2	38_L5_E2_2dpt	-1.28567
Cluster_11309	Group2	42_L5_E2_2dpt	-2.15465
Cluster_11309	Group2	31_clsy3xL5_DMSO_2dpt	0.998649
Cluster_11309	Group2	35_clsy3xL5_DMSO_2dpt	0.798396
Cluster_11309	Group2	39_clsy3xL5_DMSO_2dpt	0.846359
Cluster_11309	Group2	33_clsy3xL5_E2_2dpt	0.458999
Cluster_11309	Group2	37_clsy3xL5_E2_2dpt	0.511193
Cluster_11309	Group2	41_clsy3xL5_E2_2dpt	0.512577
Cluster_11315	Group2	32_L5_DMSO_2dpt	0.435376
Cluster_11315	Group2	36_L5_DMSO_2dpt	1.55375
Cluster_11315	Group2	40_L5_DMSO_2dpt	0.309116
Cluster_11315	Group2	34_L5_E2_2dpt	-1.00735
Cluster_11315	Group2	38_L5_E2_2dpt	-1.32616
Cluster_11315	Group2	42_L5_E2_2dpt	-1.99213
Cluster_11315	Group2	31_clsy3xL5_DMSO_2dpt	0.712959
Cluster_11315	Group2	35_clsy3xL5_DMSO_2dpt	0.203384
Cluster_11315	Group2	39_clsy3xL5_DMSO_2dpt	0.630834
Cluster_11315	Group2	33_clsy3xL5_E2_2dpt	0.120828
Cluster_11315	Group2	37_clsy3xL5_E2_2dpt	0.695406
Cluster_11315	Group2	41_clsy3xL5_E2_2dpt	-0.336003
Cluster_11323	Group2	32_L5_DMSO_2dpt	0.339886
Cluster_11323	Group2	36_L5_DMSO_2dpt	0.278858
Cluster_11323	Group2	40_L5_DMSO_2dpt	0.937375
Cluster_11323	Group2	34_L5_E2_2dpt	-1.34516
Cluster_11323	Group2	38_L5_E2_2dpt	-1.52786
Cluster_11323	Group2	42_L5_E2_2dpt	-1.69743
Cluster_11323	Group2	31_clsy3xL5_DMSO_2dpt	1.31202
Cluster_11323	Group2	35_clsy3xL5_DMSO_2dpt	0.0368385
Cluster_11323	Group2	39_clsy3xL5_DMSO_2dpt	0.956235
Cluster_11323	Group2	33_clsy3xL5_E2_2dpt	0.39773
Cluster_11323	Group2	37_clsy3xL5_E2_2dpt	-0.0162152
Cluster_11323	Group2	41_clsy3xL5_E2_2dpt	0.327719
Cluster_11331	Group2	32_L5_DMSO_2dpt	0.89856
Cluster_11331	Group2	36_L5_DMSO_2dpt	0.684486
Cluster_11331	Group2	40_L5_DMSO_2dpt	0.684466
Cluster_11331	Group2	34_L5_E2_2dpt	-1.15858
Cluster_11331	Group2	38_L5_E2_2dpt	-0.994831
Cluster_11331	Group2	42_L5_E2_2dpt	-2.39523
Cluster_11331	Group2	31_clsy3xL5_DMSO_2dpt	0.757013
Cluster_11331	Group2	35_clsy3xL5_DMSO_2dpt	0.216697
Cluster_11331	Group2	39_clsy3xL5_DMSO_2dpt	0.615145
Cluster_11331	Group2	33_clsy3xL5_E2_2dpt	0.316922
Cluster_11331	Group2	37_clsy3xL5_E2_2dpt	0.280225
Cluster_11331	Group2	41_clsy3xL5_E2_2dpt	0.095126
Cluster_2861	Group2	32_L5_DMSO_2dpt	0.196633
Cluster_2861	Group2	36_L5_DMSO_2dpt	-0.562263
Cluster_2861	Group2	40_L5_DMSO_2dpt	-0.455111
Cluster_2861	Group2	34_L5_E2_2dpt	-1.93917
Cluster_2861	Group2	38_L5_E2_2dpt	-0.0909014
Cluster_2861	Group2	42_L5_E2_2dpt	-0.779382
Cluster_2861	Group2	31_clsy3xL5_DMSO_2dpt	1.56072
Cluster_2861	Group2	35_clsy3xL5_DMSO_2dpt	1.42782
Cluster_2861	Group2	39_clsy3xL5_DMSO_2dpt	1.03194
Cluster_2861	Group2	33_clsy3xL5_E2_2dpt	-0.613776
Cluster_2861	Group2	37_clsy3xL5_E2_2dpt	-0.13412
Cluster_2861	Group2	41_clsy3xL5_E2_2dpt	0.357609
Cluster_4114	Group2	32_L5_DMSO_2dpt	1.67249
Cluster_4114	Group2	36_L5_DMSO_2dpt	-0.0852795
Cluster_4114	Group2	40_L5_DMSO_2dpt	1.77629
Cluster_4114	Group2	34_L5_E2_2dpt	0.199862
Cluster_4114	Group2	38_L5_E2_2dpt	0.00613767
Cluster_4114	Group2	42_L5_E2_2dpt	-0.0337482
Cluster_4114	Group2	31_clsy3xL5_DMSO_2dpt	-0.49701
Cluster_4114	Group2	35_clsy3xL5_DMSO_2dpt	-0.569063
Cluster_4114	Group2	39_clsy3xL5_DMSO_2dpt	-2.08171
Cluster_4114	Group2	33_clsy3xL5_E2_2dpt	0.0352963
Cluster_4114	Group2	37_clsy3xL5_E2_2dpt	-0.167027
Cluster_4114	Group2	41_clsy3xL5_E2_2dpt	-0.256232
Cluster_8242	Group2	32_L5_DMSO_2dpt	1.31181
Cluster_8242	Group2	36_L5_DMSO_2dpt	1.83782
Cluster_8242	Group2	40_L5_DMSO_2dpt	1.12816
Cluster_8242	Group2	34_L5_E2_2dpt	-0.434404
Cluster_8242	Group2	38_L5_E2_2dpt	-0.811089
Cluster_8242	Group2	42_L5_E2_2dpt	-1.14567
Cluster_8242	Group2	31_clsy3xL5_DMSO_2dpt	-0.234639
Cluster_8242	Group2	35_clsy3xL5_DMSO_2dpt	0.384562
Cluster_8242	Group2	39_clsy3xL5_DMSO_2dpt	0.256636
Cluster_8242	Group2	33_clsy3xL5_E2_2dpt	-0.218565
Cluster_8242	Group2	37_clsy3xL5_E2_2dpt	-1.06039
Cluster_8242	Group2	41_clsy3xL5_E2_2dpt	-1.01424
Cluster_8355	Group2	32_L5_DMSO_2dpt	2.07165
Cluster_8355	Group2	36_L5_DMSO_2dpt	-0.790853
Cluster_8355	Group2	40_L5_DMSO_2dpt	1.97366
Cluster_8355	Group2	34_L5_E2_2dpt	-0.630918
Cluster_8355	Group2	38_L5_E2_2dpt	0.386241
Cluster_8355	Group2	42_L5_E2_2dpt	-0.121931
Cluster_8355	Group2	31_clsy3xL5_DMSO_2dpt	-0.624722
Cluster_8355	Group2	35_clsy3xL5_DMSO_2dpt	-0.658941
Cluster_8355	Group2	39_clsy3xL5_DMSO_2dpt	-0.590521
Cluster_8355	Group2	33_clsy3xL5_E2_2dpt	-0.43667
Cluster_8355	Group2	37_clsy3xL5_E2_2dpt	-0.506456
Cluster_8355	Group2	41_clsy3xL5_E2_2dpt	-0.0705436
Cluster_8392	Group2	32_L5_DMSO_2dpt	0.68277
Cluster_8392	Group2	36_L5_DMSO_2dpt	2.06844
Cluster_8392	Group2	40_L5_DMSO_2dpt	1.61885
Cluster_8392	Group2	34_L5_E2_2dpt	-1.10976
Cluster_8392	Group2	38_L5_E2_2dpt	-0.0423802
Cluster_8392	Group2	42_L5_E2_2dpt	-1.28803
Cluster_8392	Group2	31_clsy3xL5_DMSO_2dpt	-0.155942
Cluster_8392	Group2	35_clsy3xL5_DMSO_2dpt	-0.463111
Cluster_8392	Group2	39_clsy3xL5_DMSO_2dpt	-0.163424
Cluster_8392	Group2	33_clsy3xL5_E2_2dpt	-0.539933
Cluster_8392	Group2	37_clsy3xL5_E2_2dpt	-0.283991
Cluster_8392	Group2	41_clsy3xL5_E2_2dpt	-0.323488
Cluster_8655	Group2	32_L5_DMSO_2dpt	1.2232
Cluster_8655	Group2	36_L5_DMSO_2dpt	1.5875
Cluster_8655	Group2	40_L5_DMSO_2dpt	1.37728
Cluster_8655	Group2	34_L5_E2_2dpt	-0.621331
Cluster_8655	Group2	38_L5_E2_2dpt	-1.45569
Cluster_8655	Group2	42_L5_E2_2dpt	-1.37871
Cluster_8655	Group2	31_clsy3xL5_DMSO_2dpt	0.301713
Cluster_8655	Group2	35_clsy3xL5_DMSO_2dpt	-0.648569
Cluster_8655	Group2	39_clsy3xL5_DMSO_2dpt	0.137914
Cluster_8655	Group2	33_clsy3xL5_E2_2dpt	-0.00306441
Cluster_8655	Group2	37_clsy3xL5_E2_2dpt	-0.346091
Cluster_8655	Group2	41_clsy3xL5_E2_2dpt	-0.174158
Cluster_10606	Group2	32_L5_DMSO_2dpt	1.10977
Cluster_10606	Group2	36_L5_DMSO_2dpt	1.74457
Cluster_10606	Group2	40_L5_DMSO_2dpt	1.42826
Cluster_10606	Group2	34_L5_E2_2dpt	-1.13923
Cluster_10606	Group2	38_L5_E2_2dpt	-0.531388
Cluster_10606	Group2	42_L5_E2_2dpt	-1.22
Cluster_10606	Group2	31_clsy3xL5_DMSO_2dpt	-0.352967
Cluster_10606	Group2	35_clsy3xL5_DMSO_2dpt	0.329687
Cluster_10606	Group2	39_clsy3xL5_DMSO_2dpt	0.432381
Cluster_10606	Group2	33_clsy3xL5_E2_2dpt	-0.324041
Cluster_10606	Group2	37_clsy3xL5_E2_2dpt	-0.749986
Cluster_10606	Group2	41_clsy3xL5_E2_2dpt	-0.727055
Cluster_6	Group2	32_L5_DMSO_2dpt	1.60399
Cluster_6	Group2	36_L5_DMSO_2dpt	-0.0971111
Cluster_6	Group2	40_L5_DMSO_2dpt	1.03061
Cluster_6	Group2	34_L5_E2_2dpt	-0.276215
Cluster_6	Group2	38_L5_E2_2dpt	-1.92938
Cluster_6	Group2	42_L5_E2_2dpt	-0.199988
Cluster_6	Group2	31_clsy3xL5_DMSO_2dpt	0.796713
Cluster_6	Group2	35_clsy3xL5_DMSO_2dpt	0.458854
Cluster_6	Group2	39_clsy3xL5_DMSO_2dpt	0.867861
Cluster_6	Group2	33_clsy3xL5_E2_2dpt	-0.590886
Cluster_6	Group2	37_clsy3xL5_E2_2dpt	-0.528904
Cluster_6	Group2	41_clsy3xL5_E2_2dpt	-1.13554
Cluster_39	Group2	32_L5_DMSO_2dpt	0.955913
Cluster_39	Group2	36_L5_DMSO_2dpt	1.62024
Cluster_39	Group2	40_L5_DMSO_2dpt	1.03094
Cluster_39	Group2	34_L5_E2_2dpt	-0.812043
Cluster_39	Group2	38_L5_E2_2dpt	-0.945544
Cluster_39	Group2	42_L5_E2_2dpt	-1.71161
Cluster_39	Group2	31_clsy3xL5_DMSO_2dpt	-0.208776
Cluster_39	Group2	35_clsy3xL5_DMSO_2dpt	0.859995
Cluster_39	Group2	39_clsy3xL5_DMSO_2dpt	0.390597
Cluster_39	Group2	33_clsy3xL5_E2_2dpt	-0.167875
Cluster_39	Group2	37_clsy3xL5_E2_2dpt	-0.0372542
Cluster_39	Group2	41_clsy3xL5_E2_2dpt	-0.974582
Cluster_52	Group2	32_L5_DMSO_2dpt	1.13341
Cluster_52	Group2	36_L5_DMSO_2dpt	1.08489
Cluster_52	Group2	40_L5_DMSO_2dpt	-0.128181
Cluster_52	Group2	34_L5_E2_2dpt	-0.286934
Cluster_52	Group2	38_L5_E2_2dpt	-0.99196
Cluster_52	Group2	42_L5_E2_2dpt	-1.51046
Cluster_52	Group2	31_clsy3xL5_DMSO_2dpt	0.966233
Cluster_52	Group2	35_clsy3xL5_DMSO_2dpt	1.36655
Cluster_52	Group2	39_clsy3xL5_DMSO_2dpt	0.14068
Cluster_52	Group2	33_clsy3xL5_E2_2dpt	-0.0630918
Cluster_52	Group2	37_clsy3xL5_E2_2dpt	-0.190248
Cluster_52	Group2	41_clsy3xL5_E2_2dpt	-1.52089
Cluster_55	Group2	32_L5_DMSO_2dpt	0.399013
Cluster_55	Group2	36_L5_DMSO_2dpt	1.52924
Cluster_55	Group2	40_L5_DMSO_2dpt	-0.124257
Cluster_55	Group2	34_L5_E2_2dpt	-0.653866
Cluster_55	Group2	38_L5_E2_2dpt	-1.268
Cluster_55	Group2	42_L5_E2_2dpt	-1.8696
Cluster_55	Group2	31_clsy3xL5_DMSO_2dpt	0.473401
Cluster_55	Group2	35_clsy3xL5_DMSO_2dpt	0.00473375
Cluster_55	Group2	39_clsy3xL5_DMSO_2dpt	1.46744
Cluster_55	Group2	33_clsy3xL5_E2_2dpt	0.612168
Cluster_55	Group2	37_clsy3xL5_E2_2dpt	-0.428648
Cluster_55	Group2	41_clsy3xL5_E2_2dpt	-0.141624
Cluster_60	Group2	32_L5_DMSO_2dpt	0.0279108
Cluster_60	Group2	36_L5_DMSO_2dpt	2.11972
Cluster_60	Group2	40_L5_DMSO_2dpt	-0.495152
Cluster_60	Group2	34_L5_E2_2dpt	-0.768445
Cluster_60	Group2	38_L5_E2_2dpt	-1.6364
Cluster_60	Group2	42_L5_E2_2dpt	-1.20415
Cluster_60	Group2	31_clsy3xL5_DMSO_2dpt	0.278544
Cluster_60	Group2	35_clsy3xL5_DMSO_2dpt	0.781273
Cluster_60	Group2	39_clsy3xL5_DMSO_2dpt	0.738595
Cluster_60	Group2	33_clsy3xL5_E2_2dpt	0.495402
Cluster_60	Group2	37_clsy3xL5_E2_2dpt	-0.110585
Cluster_60	Group2	41_clsy3xL5_E2_2dpt	-0.226726
Cluster_88	Group2	32_L5_DMSO_2dpt	-1.37558
Cluster_88	Group2	36_L5_DMSO_2dpt	2.2731
Cluster_88	Group2	40_L5_DMSO_2dpt	0.678255
Cluster_88	Group2	34_L5_E2_2dpt	-0.509209
Cluster_88	Group2	38_L5_E2_2dpt	-1.21227
Cluster_88	Group2	42_L5_E2_2dpt	-0.934855
Cluster_88	Group2	31_clsy3xL5_DMSO_2dpt	-0.229965
Cluster_88	Group2	35_clsy3xL5_DMSO_2dpt	-0.092655
Cluster_88	Group2	39_clsy3xL5_DMSO_2dpt	0.284314
Cluster_88	Group2	33_clsy3xL5_E2_2dpt	0.577551
Cluster_88	Group2	37_clsy3xL5_E2_2dpt	-0.0868074
Cluster_88	Group2	41_clsy3xL5_E2_2dpt	0.628126
Cluster_122	Group2	32_L5_DMSO_2dpt	1.21419
Cluster_122	Group2	36_L5_DMSO_2dpt	0.326056
Cluster_122	Group2	40_L5_DMSO_2dpt	0.401087
Cluster_122	Group2	34_L5_E2_2dpt	-1.87896
Cluster_122	Group2	38_L5_E2_2dpt	-1.72982
Cluster_122	Group2	42_L5_E2_2dpt	-0.580899
Cluster_122	Group2	31_clsy3xL5_DMSO_2dpt	0.396448
Cluster_122	Group2	35_clsy3xL5_DMSO_2dpt	0.73867
Cluster_122	Group2	39_clsy3xL5_DMSO_2dpt	1.07273
Cluster_122	Group2	33_clsy3xL5_E2_2dpt	0.614469
Cluster_122	Group2	37_clsy3xL5_E2_2dpt	-0.251754
Cluster_122	Group2	41_clsy3xL5_E2_2dpt	-0.322209
Cluster_133	Group2	32_L5_DMSO_2dpt	0.592564
Cluster_133	Group2	36_L5_DMSO_2dpt	2.34742
Cluster_133	Group2	40_L5_DMSO_2dpt	-0.0374556
Cluster_133	Group2	34_L5_E2_2dpt	-0.39431
Cluster_133	Group2	38_L5_E2_2dpt	-0.826415
Cluster_133	Group2	42_L5_E2_2dpt	0.212078
Cluster_133	Group2	31_clsy3xL5_DMSO_2dpt	0.289967
Cluster_133	Group2	35_clsy3xL5_DMSO_2dpt	0.524053
Cluster_133	Group2	39_clsy3xL5_DMSO_2dpt	0.433002
Cluster_133	Group2	33_clsy3xL5_E2_2dpt	-1.44021
Cluster_133	Group2	37_clsy3xL5_E2_2dpt	-0.54452
Cluster_133	Group2	41_clsy3xL5_E2_2dpt	-1.15617
Cluster_148	Group2	32_L5_DMSO_2dpt	0.636561
Cluster_148	Group2	36_L5_DMSO_2dpt	0.0125718
Cluster_148	Group2	40_L5_DMSO_2dpt	1.36043
Cluster_148	Group2	34_L5_E2_2dpt	-1.67741
Cluster_148	Group2	38_L5_E2_2dpt	-0.806743
Cluster_148	Group2	42_L5_E2_2dpt	-1.23665
Cluster_148	Group2	31_clsy3xL5_DMSO_2dpt	0.890672
Cluster_148	Group2	35_clsy3xL5_DMSO_2dpt	1.22885
Cluster_148	Group2	39_clsy3xL5_DMSO_2dpt	0.768953
Cluster_148	Group2	33_clsy3xL5_E2_2dpt	-0.903399
Cluster_148	Group2	37_clsy3xL5_E2_2dpt	-0.166534
Cluster_148	Group2	41_clsy3xL5_E2_2dpt	-0.107306
Cluster_176	Group2	32_L5_DMSO_2dpt	1.06085
Cluster_176	Group2	36_L5_DMSO_2dpt	0.584499
Cluster_176	Group2	40_L5_DMSO_2dpt	1.05277
Cluster_176	Group2	34_L5_E2_2dpt	-0.0745524
Cluster_176	Group2	38_L5_E2_2dpt	-0.867719
Cluster_176	Group2	42_L5_E2_2dpt	-1.90103
Cluster_176	Group2	31_clsy3xL5_DMSO_2dpt	1.25015
Cluster_176	Group2	35_clsy3xL5_DMSO_2dpt	-0.833572
Cluster_176	Group2	39_clsy3xL5_DMSO_2dpt	1.06071
Cluster_176	Group2	33_clsy3xL5_E2_2dpt	-0.627747
Cluster_176	Group2	37_clsy3xL5_E2_2dpt	-0.235404
Cluster_176	Group2	41_clsy3xL5_E2_2dpt	-0.468959
Cluster_192	Group2	32_L5_DMSO_2dpt	1.7089
Cluster_192	Group2	36_L5_DMSO_2dpt	0.569826
Cluster_192	Group2	40_L5_DMSO_2dpt	1.539
Cluster_192	Group2	34_L5_E2_2dpt	-1.19174
Cluster_192	Group2	38_L5_E2_2dpt	-0.919202
Cluster_192	Group2	42_L5_E2_2dpt	-1.0074
Cluster_192	Group2	31_clsy3xL5_DMSO_2dpt	0.487041
Cluster_192	Group2	35_clsy3xL5_DMSO_2dpt	0.255372
Cluster_192	Group2	39_clsy3xL5_DMSO_2dpt	0.514726
Cluster_192	Group2	33_clsy3xL5_E2_2dpt	-0.876725
Cluster_192	Group2	37_clsy3xL5_E2_2dpt	-0.846018
Cluster_192	Group2	41_clsy3xL5_E2_2dpt	-0.233777
Cluster_202	Group2	32_L5_DMSO_2dpt	-0.117068
Cluster_202	Group2	36_L5_DMSO_2dpt	0.843222
Cluster_202	Group2	40_L5_DMSO_2dpt	0.981671
Cluster_202	Group2	34_L5_E2_2dpt	-1.64023
Cluster_202	Group2	38_L5_E2_2dpt	-1.30913
Cluster_202	Group2	42_L5_E2_2dpt	-0.946938
Cluster_202	Group2	31_clsy3xL5_DMSO_2dpt	0.992763
Cluster_202	Group2	35_clsy3xL5_DMSO_2dpt	-0.195737
Cluster_202	Group2	39_clsy3xL5_DMSO_2dpt	1.47318
Cluster_202	Group2	33_clsy3xL5_E2_2dpt	0.566879
Cluster_202	Group2	37_clsy3xL5_E2_2dpt	-0.701718
Cluster_202	Group2	41_clsy3xL5_E2_2dpt	0.0531027
Cluster_240	Group2	32_L5_DMSO_2dpt	0.91409
Cluster_240	Group2	36_L5_DMSO_2dpt	0.976068
Cluster_240	Group2	40_L5_DMSO_2dpt	0.410688
Cluster_240	Group2	34_L5_E2_2dpt	-0.580741
Cluster_240	Group2	38_L5_E2_2dpt	-2.1143
Cluster_240	Group2	42_L5_E2_2dpt	-0.867483
Cluster_240	Group2	31_clsy3xL5_DMSO_2dpt	0.0384871
Cluster_240	Group2	35_clsy3xL5_DMSO_2dpt	1.44362
Cluster_240	Group2	39_clsy3xL5_DMSO_2dpt	0.465897
Cluster_240	Group2	33_clsy3xL5_E2_2dpt	-0.254912
Cluster_240	Group2	37_clsy3xL5_E2_2dpt	-0.930683
Cluster_240	Group2	41_clsy3xL5_E2_2dpt	0.499272
Cluster_262	Group2	32_L5_DMSO_2dpt	1.13944
Cluster_262	Group2	36_L5_DMSO_2dpt	1.52896
Cluster_262	Group2	40_L5_DMSO_2dpt	-0.38693
Cluster_262	Group2	34_L5_E2_2dpt	-0.972909
Cluster_262	Group2	38_L5_E2_2dpt	-0.214666
Cluster_262	Group2	42_L5_E2_2dpt	-1.73191
Cluster_262	Group2	31_clsy3xL5_DMSO_2dpt	0.606391
Cluster_262	Group2	35_clsy3xL5_DMSO_2dpt	1.24631
Cluster_262	Group2	39_clsy3xL5_DMSO_2dpt	0.49313
Cluster_262	Group2	33_clsy3xL5_E2_2dpt	-0.46788
Cluster_262	Group2	37_clsy3xL5_E2_2dpt	-0.807433
Cluster_262	Group2	41_clsy3xL5_E2_2dpt	-0.432502
Cluster_274	Group2	32_L5_DMSO_2dpt	1.04566
Cluster_274	Group2	36_L5_DMSO_2dpt	1.31666
Cluster_274	Group2	40_L5_DMSO_2dpt	1.47627
Cluster_274	Group2	34_L5_E2_2dpt	-0.1653
Cluster_274	Group2	38_L5_E2_2dpt	-0.941857
Cluster_274	Group2	42_L5_E2_2dpt	-0.911086
Cluster_274	Group2	31_clsy3xL5_DMSO_2dpt	-0.315258
Cluster_274	Group2	35_clsy3xL5_DMSO_2dpt	0.955841
Cluster_274	Group2	39_clsy3xL5_DMSO_2dpt	0.256439
Cluster_274	Group2	33_clsy3xL5_E2_2dpt	-1.52442
Cluster_274	Group2	37_clsy3xL5_E2_2dpt	-0.856226
Cluster_274	Group2	41_clsy3xL5_E2_2dpt	-0.336726
Cluster_276	Group2	32_L5_DMSO_2dpt	1.52959
Cluster_276	Group2	36_L5_DMSO_2dpt	0.270272
Cluster_276	Group2	40_L5_DMSO_2dpt	0.871952
Cluster_276	Group2	34_L5_E2_2dpt	-1.76508
Cluster_276	Group2	38_L5_E2_2dpt	-1.16271
Cluster_276	Group2	42_L5_E2_2dpt	-0.847421
Cluster_276	Group2	31_clsy3xL5_DMSO_2dpt	0.290051
Cluster_276	Group2	35_clsy3xL5_DMSO_2dpt	1.19185
Cluster_276	Group2	39_clsy3xL5_DMSO_2dpt	0.219932
Cluster_276	Group2	33_clsy3xL5_E2_2dpt	0.591787
Cluster_276	Group2	37_clsy3xL5_E2_2dpt	-0.472767
Cluster_276	Group2	41_clsy3xL5_E2_2dpt	-0.717458
Cluster_279	Group2	32_L5_DMSO_2dpt	-0.360648
Cluster_279	Group2	36_L5_DMSO_2dpt	0.510383
Cluster_279	Group2	40_L5_DMSO_2dpt	1.21784
Cluster_279	Group2	34_L5_E2_2dpt	-1.37352
Cluster_279	Group2	38_L5_E2_2dpt	-1.05679
Cluster_279	Group2	42_L5_E2_2dpt	-1.42306
Cluster_279	Group2	31_clsy3xL5_DMSO_2dpt	-0.0901564
Cluster_279	Group2	35_clsy3xL5_DMSO_2dpt	1.64274
Cluster_279	Group2	39_clsy3xL5_DMSO_2dpt	0.741013
Cluster_279	Group2	33_clsy3xL5_E2_2dpt	-0.662741
Cluster_279	Group2	37_clsy3xL5_E2_2dpt	0.290878
Cluster_279	Group2	41_clsy3xL5_E2_2dpt	0.564065
Cluster_288	Group2	32_L5_DMSO_2dpt	1.38972
Cluster_288	Group2	36_L5_DMSO_2dpt	0.304745
Cluster_288	Group2	40_L5_DMSO_2dpt	1.86854
Cluster_288	Group2	34_L5_E2_2dpt	-1.18334
Cluster_288	Group2	38_L5_E2_2dpt	-1.01436
Cluster_288	Group2	42_L5_E2_2dpt	-0.848031
Cluster_288	Group2	31_clsy3xL5_DMSO_2dpt	0.974324
Cluster_288	Group2	35_clsy3xL5_DMSO_2dpt	-0.128413
Cluster_288	Group2	39_clsy3xL5_DMSO_2dpt	0.418248
Cluster_288	Group2	33_clsy3xL5_E2_2dpt	-0.83638
Cluster_288	Group2	37_clsy3xL5_E2_2dpt	-0.629362
Cluster_288	Group2	41_clsy3xL5_E2_2dpt	-0.315683
Cluster_300	Group2	32_L5_DMSO_2dpt	1.2081
Cluster_300	Group2	36_L5_DMSO_2dpt	0.255753
Cluster_300	Group2	40_L5_DMSO_2dpt	0.735253
Cluster_300	Group2	34_L5_E2_2dpt	-0.816511
Cluster_300	Group2	38_L5_E2_2dpt	-0.544723
Cluster_300	Group2	42_L5_E2_2dpt	-2.07568
Cluster_300	Group2	31_clsy3xL5_DMSO_2dpt	0.953785
Cluster_300	Group2	35_clsy3xL5_DMSO_2dpt	0.017218
Cluster_300	Group2	39_clsy3xL5_DMSO_2dpt	1.22209
Cluster_300	Group2	33_clsy3xL5_E2_2dpt	-0.109699
Cluster_300	Group2	37_clsy3xL5_E2_2dpt	0.24413
Cluster_300	Group2	41_clsy3xL5_E2_2dpt	-1.08971
Cluster_335	Group2	32_L5_DMSO_2dpt	0.130958
Cluster_335	Group2	36_L5_DMSO_2dpt	0.519339
Cluster_335	Group2	40_L5_DMSO_2dpt	1.72038
Cluster_335	Group2	34_L5_E2_2dpt	-1.53968
Cluster_335	Group2	38_L5_E2_2dpt	-1.59731
Cluster_335	Group2	42_L5_E2_2dpt	-0.856823
Cluster_335	Group2	31_clsy3xL5_DMSO_2dpt	0.748001
Cluster_335	Group2	35_clsy3xL5_DMSO_2dpt	0.437924
Cluster_335	Group2	39_clsy3xL5_DMSO_2dpt	0.561935
Cluster_335	Group2	33_clsy3xL5_E2_2dpt	0.339164
Cluster_335	Group2	37_clsy3xL5_E2_2dpt	0.403499
Cluster_335	Group2	41_clsy3xL5_E2_2dpt	-0.867391
Cluster_360	Group2	32_L5_DMSO_2dpt	-0.306091
Cluster_360	Group2	36_L5_DMSO_2dpt	0.739918
Cluster_360	Group2	40_L5_DMSO_2dpt	1.57812
Cluster_360	Group2	34_L5_E2_2dpt	-0.865087
Cluster_360	Group2	38_L5_E2_2dpt	-0.51711
Cluster_360	Group2	42_L5_E2_2dpt	-1.99204
Cluster_360	Group2	31_clsy3xL5_DMSO_2dpt	0.430974
Cluster_360	Group2	35_clsy3xL5_DMSO_2dpt	0.986347
Cluster_360	Group2	39_clsy3xL5_DMSO_2dpt	0.071409
Cluster_360	Group2	33_clsy3xL5_E2_2dpt	0.671233
Cluster_360	Group2	37_clsy3xL5_E2_2dpt	0.29107
Cluster_360	Group2	41_clsy3xL5_E2_2dpt	-1.08874
Cluster_368	Group2	32_L5_DMSO_2dpt	1.14943
Cluster_368	Group2	36_L5_DMSO_2dpt	1.05427
Cluster_368	Group2	40_L5_DMSO_2dpt	0.467322
Cluster_368	Group2	34_L5_E2_2dpt	-0.326363
Cluster_368	Group2	38_L5_E2_2dpt	-1.64625
Cluster_368	Group2	42_L5_E2_2dpt	-1.98408
Cluster_368	Group2	31_clsy3xL5_DMSO_2dpt	0.415676
Cluster_368	Group2	35_clsy3xL5_DMSO_2dpt	0.760149
Cluster_368	Group2	39_clsy3xL5_DMSO_2dpt	0.658552
Cluster_368	Group2	33_clsy3xL5_E2_2dpt	-0.0796613
Cluster_368	Group2	37_clsy3xL5_E2_2dpt	0.149575
Cluster_368	Group2	41_clsy3xL5_E2_2dpt	-0.618621
Cluster_377	Group2	32_L5_DMSO_2dpt	1.10046
Cluster_377	Group2	36_L5_DMSO_2dpt	-0.847326
Cluster_377	Group2	40_L5_DMSO_2dpt	1.57863
Cluster_377	Group2	34_L5_E2_2dpt	-1.21692
Cluster_377	Group2	38_L5_E2_2dpt	-1.43269
Cluster_377	Group2	42_L5_E2_2dpt	-0.651712
Cluster_377	Group2	31_clsy3xL5_DMSO_2dpt	1.20156
Cluster_377	Group2	35_clsy3xL5_DMSO_2dpt	0.675418
Cluster_377	Group2	39_clsy3xL5_DMSO_2dpt	0.348508
Cluster_377	Group2	33_clsy3xL5_E2_2dpt	-0.718576
Cluster_377	Group2	37_clsy3xL5_E2_2dpt	0.184154
Cluster_377	Group2	41_clsy3xL5_E2_2dpt	-0.221513
Cluster_395	Group2	32_L5_DMSO_2dpt	-0.586074
Cluster_395	Group2	36_L5_DMSO_2dpt	1.99738
Cluster_395	Group2	40_L5_DMSO_2dpt	0.554595
Cluster_395	Group2	34_L5_E2_2dpt	-1.12816
Cluster_395	Group2	38_L5_E2_2dpt	-1.12528
Cluster_395	Group2	42_L5_E2_2dpt	-1.28908
Cluster_395	Group2	31_clsy3xL5_DMSO_2dpt	0.889466
Cluster_395	Group2	35_clsy3xL5_DMSO_2dpt	0.395761
Cluster_395	Group2	39_clsy3xL5_DMSO_2dpt	0.817252
Cluster_395	Group2	33_clsy3xL5_E2_2dpt	-0.681171
Cluster_395	Group2	37_clsy3xL5_E2_2dpt	-0.105311
Cluster_395	Group2	41_clsy3xL5_E2_2dpt	0.260622
Cluster_403	Group2	32_L5_DMSO_2dpt	0.642158
Cluster_403	Group2	36_L5_DMSO_2dpt	-0.116731
Cluster_403	Group2	40_L5_DMSO_2dpt	0.971588
Cluster_403	Group2	34_L5_E2_2dpt	-0.33567
Cluster_403	Group2	38_L5_E2_2dpt	-2.08398
Cluster_403	Group2	42_L5_E2_2dpt	-1.29764
Cluster_403	Group2	31_clsy3xL5_DMSO_2dpt	1.27993
Cluster_403	Group2	35_clsy3xL5_DMSO_2dpt	-0.505912
Cluster_403	Group2	39_clsy3xL5_DMSO_2dpt	1.05538
Cluster_403	Group2	33_clsy3xL5_E2_2dpt	-0.053924
Cluster_403	Group2	37_clsy3xL5_E2_2dpt	-0.21387
Cluster_403	Group2	41_clsy3xL5_E2_2dpt	0.658662
Cluster_404	Group2	32_L5_DMSO_2dpt	1.75381
Cluster_404	Group2	36_L5_DMSO_2dpt	-0.108762
Cluster_404	Group2	40_L5_DMSO_2dpt	0.85067
Cluster_404	Group2	34_L5_E2_2dpt	-1.75189
Cluster_404	Group2	38_L5_E2_2dpt	-1.03516
Cluster_404	Group2	42_L5_E2_2dpt	-1.19207
Cluster_404	Group2	31_clsy3xL5_DMSO_2dpt	-0.0397501
Cluster_404	Group2	35_clsy3xL5_DMSO_2dpt	1.03125
Cluster_404	Group2	39_clsy3xL5_DMSO_2dpt	0.630131
Cluster_404	Group2	33_clsy3xL5_E2_2dpt	-0.36298
Cluster_404	Group2	37_clsy3xL5_E2_2dpt	0.0498538
Cluster_404	Group2	41_clsy3xL5_E2_2dpt	0.1749
Cluster_413	Group2	32_L5_DMSO_2dpt	-0.0705395
Cluster_413	Group2	36_L5_DMSO_2dpt	1.63659
Cluster_413	Group2	40_L5_DMSO_2dpt	0.0453241
Cluster_413	Group2	34_L5_E2_2dpt	-1.3134
Cluster_413	Group2	38_L5_E2_2dpt	-1.2339
Cluster_413	Group2	42_L5_E2_2dpt	-1.04328
Cluster_413	Group2	31_clsy3xL5_DMSO_2dpt	-0.259364
Cluster_413	Group2	35_clsy3xL5_DMSO_2dpt	0.830407
Cluster_413	Group2	39_clsy3xL5_DMSO_2dpt	1.54239
Cluster_413	Group2	33_clsy3xL5_E2_2dpt	0.127434
Cluster_413	Group2	37_clsy3xL5_E2_2dpt	-0.760236
Cluster_413	Group2	41_clsy3xL5_E2_2dpt	0.498568
Cluster_424	Group2	32_L5_DMSO_2dpt	0.242747
Cluster_424	Group2	36_L5_DMSO_2dpt	0.56425
Cluster_424	Group2	40_L5_DMSO_2dpt	-0.114225
Cluster_424	Group2	34_L5_E2_2dpt	-2.32162
Cluster_424	Group2	38_L5_E2_2dpt	-0.928442
Cluster_424	Group2	42_L5_E2_2dpt	-0.700447
Cluster_424	Group2	31_clsy3xL5_DMSO_2dpt	0.840641
Cluster_424	Group2	35_clsy3xL5_DMSO_2dpt	1.62119
Cluster_424	Group2	39_clsy3xL5_DMSO_2dpt	0.707203
Cluster_424	Group2	33_clsy3xL5_E2_2dpt	-0.0959642
Cluster_424	Group2	37_clsy3xL5_E2_2dpt	0.0386035
Cluster_424	Group2	41_clsy3xL5_E2_2dpt	0.146058
Cluster_430	Group2	32_L5_DMSO_2dpt	0.358972
Cluster_430	Group2	36_L5_DMSO_2dpt	1.24999
Cluster_430	Group2	40_L5_DMSO_2dpt	-0.0286263
Cluster_430	Group2	34_L5_E2_2dpt	-1.04363
Cluster_430	Group2	38_L5_E2_2dpt	-2.11463
Cluster_430	Group2	42_L5_E2_2dpt	-0.891685
Cluster_430	Group2	31_clsy3xL5_DMSO_2dpt	1.07714
Cluster_430	Group2	35_clsy3xL5_DMSO_2dpt	0.842566
Cluster_430	Group2	39_clsy3xL5_DMSO_2dpt	0.860406
Cluster_430	Group2	33_clsy3xL5_E2_2dpt	-0.439413
Cluster_430	Group2	37_clsy3xL5_E2_2dpt	0.329106
Cluster_430	Group2	41_clsy3xL5_E2_2dpt	-0.200194
Cluster_434	Group2	32_L5_DMSO_2dpt	1.4572
Cluster_434	Group2	36_L5_DMSO_2dpt	1.51667
Cluster_434	Group2	40_L5_DMSO_2dpt	0.376062
Cluster_434	Group2	34_L5_E2_2dpt	-0.738706
Cluster_434	Group2	38_L5_E2_2dpt	-0.618135
Cluster_434	Group2	42_L5_E2_2dpt	-0.996142
Cluster_434	Group2	31_clsy3xL5_DMSO_2dpt	1.41747
Cluster_434	Group2	35_clsy3xL5_DMSO_2dpt	0.303362
Cluster_434	Group2	39_clsy3xL5_DMSO_2dpt	-0.41851
Cluster_434	Group2	33_clsy3xL5_E2_2dpt	-1.29263
Cluster_434	Group2	37_clsy3xL5_E2_2dpt	-0.328962
Cluster_434	Group2	41_clsy3xL5_E2_2dpt	-0.677679
Cluster_436	Group2	32_L5_DMSO_2dpt	-0.287857
Cluster_436	Group2	36_L5_DMSO_2dpt	0.75274
Cluster_436	Group2	40_L5_DMSO_2dpt	0.944658
Cluster_436	Group2	34_L5_E2_2dpt	-1.08332
Cluster_436	Group2	38_L5_E2_2dpt	-0.693379
Cluster_436	Group2	42_L5_E2_2dpt	-2.27533
Cluster_436	Group2	31_clsy3xL5_DMSO_2dpt	0.513045
Cluster_436	Group2	35_clsy3xL5_DMSO_2dpt	1.31091
Cluster_436	Group2	39_clsy3xL5_DMSO_2dpt	0.606498
Cluster_436	Group2	33_clsy3xL5_E2_2dpt	0.464611
Cluster_436	Group2	37_clsy3xL5_E2_2dpt	-0.247428
Cluster_436	Group2	41_clsy3xL5_E2_2dpt	-0.00514235
Cluster_441	Group2	32_L5_DMSO_2dpt	0.936558
Cluster_441	Group2	36_L5_DMSO_2dpt	1.26541
Cluster_441	Group2	40_L5_DMSO_2dpt	0.996098
Cluster_441	Group2	34_L5_E2_2dpt	-1.743
Cluster_441	Group2	38_L5_E2_2dpt	-0.692356
Cluster_441	Group2	42_L5_E2_2dpt	-0.769079
Cluster_441	Group2	31_clsy3xL5_DMSO_2dpt	1.28524
Cluster_441	Group2	35_clsy3xL5_DMSO_2dpt	0.58804
Cluster_441	Group2	39_clsy3xL5_DMSO_2dpt	0.159014
Cluster_441	Group2	33_clsy3xL5_E2_2dpt	-0.667006
Cluster_441	Group2	37_clsy3xL5_E2_2dpt	-0.800601
Cluster_441	Group2	41_clsy3xL5_E2_2dpt	-0.558311
Cluster_443	Group2	32_L5_DMSO_2dpt	0.522659
Cluster_443	Group2	36_L5_DMSO_2dpt	0.848036
Cluster_443	Group2	40_L5_DMSO_2dpt	0.749362
Cluster_443	Group2	34_L5_E2_2dpt	-0.403084
Cluster_443	Group2	38_L5_E2_2dpt	-0.379897
Cluster_443	Group2	42_L5_E2_2dpt	-2.66165
Cluster_443	Group2	31_clsy3xL5_DMSO_2dpt	0.634838
Cluster_443	Group2	35_clsy3xL5_DMSO_2dpt	0.417461
Cluster_443	Group2	39_clsy3xL5_DMSO_2dpt	0.826331
Cluster_443	Group2	33_clsy3xL5_E2_2dpt	0.369432
Cluster_443	Group2	37_clsy3xL5_E2_2dpt	-0.121208
Cluster_443	Group2	41_clsy3xL5_E2_2dpt	-0.802282
Cluster_448	Group2	32_L5_DMSO_2dpt	0.789866
Cluster_448	Group2	36_L5_DMSO_2dpt	-0.669113
Cluster_448	Group2	40_L5_DMSO_2dpt	1.57872
Cluster_448	Group2	34_L5_E2_2dpt	-0.777249
Cluster_448	Group2	38_L5_E2_2dpt	-0.489368
Cluster_448	Group2	42_L5_E2_2dpt	-1.863
Cluster_448	Group2	31_clsy3xL5_DMSO_2dpt	0.566121
Cluster_448	Group2	35_clsy3xL5_DMSO_2dpt	1.2207
Cluster_448	Group2	39_clsy3xL5_DMSO_2dpt	0.700353
Cluster_448	Group2	33_clsy3xL5_E2_2dpt	-0.846777
Cluster_448	Group2	37_clsy3xL5_E2_2dpt	-0.306923
Cluster_448	Group2	41_clsy3xL5_E2_2dpt	0.0966689
Cluster_450	Group2	32_L5_DMSO_2dpt	1.05591
Cluster_450	Group2	36_L5_DMSO_2dpt	2.01124
Cluster_450	Group2	40_L5_DMSO_2dpt	0.421479
Cluster_450	Group2	34_L5_E2_2dpt	-0.869146
Cluster_450	Group2	38_L5_E2_2dpt	-0.706846
Cluster_450	Group2	42_L5_E2_2dpt	-1.82964
Cluster_450	Group2	31_clsy3xL5_DMSO_2dpt	0.351903
Cluster_450	Group2	35_clsy3xL5_DMSO_2dpt	-0.11768
Cluster_450	Group2	39_clsy3xL5_DMSO_2dpt	0.477309
Cluster_450	Group2	33_clsy3xL5_E2_2dpt	0.215531
Cluster_450	Group2	37_clsy3xL5_E2_2dpt	-0.767368
Cluster_450	Group2	41_clsy3xL5_E2_2dpt	-0.242687
Cluster_457	Group2	32_L5_DMSO_2dpt	1.14255
Cluster_457	Group2	36_L5_DMSO_2dpt	1.43091
Cluster_457	Group2	40_L5_DMSO_2dpt	0.493516
Cluster_457	Group2	34_L5_E2_2dpt	-1.10211
Cluster_457	Group2	38_L5_E2_2dpt	-1.74698
Cluster_457	Group2	42_L5_E2_2dpt	-0.814479
Cluster_457	Group2	31_clsy3xL5_DMSO_2dpt	1.10468
Cluster_457	Group2	35_clsy3xL5_DMSO_2dpt	0.710802
Cluster_457	Group2	39_clsy3xL5_DMSO_2dpt	0.0241571
Cluster_457	Group2	33_clsy3xL5_E2_2dpt	-0.431799
Cluster_457	Group2	37_clsy3xL5_E2_2dpt	-0.74615
Cluster_457	Group2	41_clsy3xL5_E2_2dpt	-0.0650961
Cluster_492	Group2	32_L5_DMSO_2dpt	0.474055
Cluster_492	Group2	36_L5_DMSO_2dpt	1.2865
Cluster_492	Group2	40_L5_DMSO_2dpt	0.855431
Cluster_492	Group2	34_L5_E2_2dpt	-1.29947
Cluster_492	Group2	38_L5_E2_2dpt	-0.306174
Cluster_492	Group2	42_L5_E2_2dpt	-1.59144
Cluster_492	Group2	31_clsy3xL5_DMSO_2dpt	-0.0988354
Cluster_492	Group2	35_clsy3xL5_DMSO_2dpt	-0.648531
Cluster_492	Group2	39_clsy3xL5_DMSO_2dpt	1.73417
Cluster_492	Group2	33_clsy3xL5_E2_2dpt	0.363105
Cluster_492	Group2	37_clsy3xL5_E2_2dpt	-0.707109
Cluster_492	Group2	41_clsy3xL5_E2_2dpt	-0.0617068
Cluster_511	Group2	32_L5_DMSO_2dpt	0.74924
Cluster_511	Group2	36_L5_DMSO_2dpt	1.45852
Cluster_511	Group2	40_L5_DMSO_2dpt	0.347168
Cluster_511	Group2	34_L5_E2_2dpt	-0.808878
Cluster_511	Group2	38_L5_E2_2dpt	-0.334278
Cluster_511	Group2	42_L5_E2_2dpt	-1.4766
Cluster_511	Group2	31_clsy3xL5_DMSO_2dpt	0.846404
Cluster_511	Group2	35_clsy3xL5_DMSO_2dpt	-0.210071
Cluster_511	Group2	39_clsy3xL5_DMSO_2dpt	1.52734
Cluster_511	Group2	33_clsy3xL5_E2_2dpt	-0.454121
Cluster_511	Group2	37_clsy3xL5_E2_2dpt	-1.36659
Cluster_511	Group2	41_clsy3xL5_E2_2dpt	-0.27814
Cluster_526	Group2	32_L5_DMSO_2dpt	-0.316424
Cluster_526	Group2	36_L5_DMSO_2dpt	0.888764
Cluster_526	Group2	40_L5_DMSO_2dpt	0.939479
Cluster_526	Group2	34_L5_E2_2dpt	-0.707913
Cluster_526	Group2	38_L5_E2_2dpt	-1.39054
Cluster_526	Group2	42_L5_E2_2dpt	-1.37616
Cluster_526	Group2	31_clsy3xL5_DMSO_2dpt	1.60316
Cluster_526	Group2	35_clsy3xL5_DMSO_2dpt	1.37435
Cluster_526	Group2	39_clsy3xL5_DMSO_2dpt	-0.44117
Cluster_526	Group2	33_clsy3xL5_E2_2dpt	0.0764108
Cluster_526	Group2	37_clsy3xL5_E2_2dpt	-0.443574
Cluster_526	Group2	41_clsy3xL5_E2_2dpt	-0.206392
Cluster_539	Group2	32_L5_DMSO_2dpt	1.24791
Cluster_539	Group2	36_L5_DMSO_2dpt	0.377527
Cluster_539	Group2	40_L5_DMSO_2dpt	1.70178
Cluster_539	Group2	34_L5_E2_2dpt	0.10126
Cluster_539	Group2	38_L5_E2_2dpt	-0.0218256
Cluster_539	Group2	42_L5_E2_2dpt	-1.67109
Cluster_539	Group2	31_clsy3xL5_DMSO_2dpt	0.962608
Cluster_539	Group2	35_clsy3xL5_DMSO_2dpt	-0.178099
Cluster_539	Group2	39_clsy3xL5_DMSO_2dpt	0.13879
Cluster_539	Group2	33_clsy3xL5_E2_2dpt	-0.504555
Cluster_539	Group2	37_clsy3xL5_E2_2dpt	-0.921961
Cluster_539	Group2	41_clsy3xL5_E2_2dpt	-1.23235
Cluster_556	Group2	32_L5_DMSO_2dpt	1.15028
Cluster_556	Group2	36_L5_DMSO_2dpt	-1.01296
Cluster_556	Group2	40_L5_DMSO_2dpt	1.29186
Cluster_556	Group2	34_L5_E2_2dpt	-0.842876
Cluster_556	Group2	38_L5_E2_2dpt	-0.483762
Cluster_556	Group2	42_L5_E2_2dpt	-2.17935
Cluster_556	Group2	31_clsy3xL5_DMSO_2dpt	0.858486
Cluster_556	Group2	35_clsy3xL5_DMSO_2dpt	0.58569
Cluster_556	Group2	39_clsy3xL5_DMSO_2dpt	0.416279
Cluster_556	Group2	33_clsy3xL5_E2_2dpt	-0.0382292
Cluster_556	Group2	37_clsy3xL5_E2_2dpt	0.145489
Cluster_556	Group2	41_clsy3xL5_E2_2dpt	0.109091
Cluster_624	Group2	32_L5_DMSO_2dpt	0.253291
Cluster_624	Group2	36_L5_DMSO_2dpt	-0.3492
Cluster_624	Group2	40_L5_DMSO_2dpt	1.59737
Cluster_624	Group2	34_L5_E2_2dpt	-1.36894
Cluster_624	Group2	38_L5_E2_2dpt	-0.846466
Cluster_624	Group2	42_L5_E2_2dpt	-1.63407
Cluster_624	Group2	31_clsy3xL5_DMSO_2dpt	1.2225
Cluster_624	Group2	35_clsy3xL5_DMSO_2dpt	0.566465
Cluster_624	Group2	39_clsy3xL5_DMSO_2dpt	1.05092
Cluster_624	Group2	33_clsy3xL5_E2_2dpt	-0.14308
Cluster_624	Group2	37_clsy3xL5_E2_2dpt	-0.189616
Cluster_624	Group2	41_clsy3xL5_E2_2dpt	-0.159181
Cluster_697	Group2	32_L5_DMSO_2dpt	0.496843
Cluster_697	Group2	36_L5_DMSO_2dpt	0.182488
Cluster_697	Group2	40_L5_DMSO_2dpt	1.03544
Cluster_697	Group2	34_L5_E2_2dpt	-2.38644
Cluster_697	Group2	38_L5_E2_2dpt	-0.618458
Cluster_697	Group2	42_L5_E2_2dpt	-0.70367
Cluster_697	Group2	31_clsy3xL5_DMSO_2dpt	-0.00637562
Cluster_697	Group2	35_clsy3xL5_DMSO_2dpt	1.36745
Cluster_697	Group2	39_clsy3xL5_DMSO_2dpt	0.974465
Cluster_697	Group2	33_clsy3xL5_E2_2dpt	-0.240568
Cluster_697	Group2	37_clsy3xL5_E2_2dpt	0.259618
Cluster_697	Group2	41_clsy3xL5_E2_2dpt	-0.360782
Cluster_725	Group2	32_L5_DMSO_2dpt	0.077319
Cluster_725	Group2	36_L5_DMSO_2dpt	0.739746
Cluster_725	Group2	40_L5_DMSO_2dpt	0.730392
Cluster_725	Group2	34_L5_E2_2dpt	-1.43546
Cluster_725	Group2	38_L5_E2_2dpt	-1.68887
Cluster_725	Group2	42_L5_E2_2dpt	-0.615395
Cluster_725	Group2	31_clsy3xL5_DMSO_2dpt	1.39534
Cluster_725	Group2	35_clsy3xL5_DMSO_2dpt	0.439523
Cluster_725	Group2	39_clsy3xL5_DMSO_2dpt	1.3317
Cluster_725	Group2	33_clsy3xL5_E2_2dpt	-0.278305
Cluster_725	Group2	37_clsy3xL5_E2_2dpt	-0.788755
Cluster_725	Group2	41_clsy3xL5_E2_2dpt	0.0927617
Cluster_754	Group2	32_L5_DMSO_2dpt	1.07353
Cluster_754	Group2	36_L5_DMSO_2dpt	-0.237166
Cluster_754	Group2	40_L5_DMSO_2dpt	1.31718
Cluster_754	Group2	34_L5_E2_2dpt	-2.01434
Cluster_754	Group2	38_L5_E2_2dpt	-1.19087
Cluster_754	Group2	42_L5_E2_2dpt	-0.283589
Cluster_754	Group2	31_clsy3xL5_DMSO_2dpt	0.899287
Cluster_754	Group2	35_clsy3xL5_DMSO_2dpt	0.731984
Cluster_754	Group2	39_clsy3xL5_DMSO_2dpt	0.636799
Cluster_754	Group2	33_clsy3xL5_E2_2dpt	-0.699903
Cluster_754	Group2	37_clsy3xL5_E2_2dpt	0.224971
Cluster_754	Group2	41_clsy3xL5_E2_2dpt	-0.457888
Cluster_759	Group2	32_L5_DMSO_2dpt	0.598568
Cluster_759	Group2	36_L5_DMSO_2dpt	1.34021
Cluster_759	Group2	40_L5_DMSO_2dpt	1.0649
Cluster_759	Group2	34_L5_E2_2dpt	-0.177165
Cluster_759	Group2	38_L5_E2_2dpt	-1.38511
Cluster_759	Group2	42_L5_E2_2dpt	-1.98131
Cluster_759	Group2	31_clsy3xL5_DMSO_2dpt	0.85389
Cluster_759	Group2	35_clsy3xL5_DMSO_2dpt	-0.476085
Cluster_759	Group2	39_clsy3xL5_DMSO_2dpt	0.613425
Cluster_759	Group2	33_clsy3xL5_E2_2dpt	0.18068
Cluster_759	Group2	37_clsy3xL5_E2_2dpt	0.0525
Cluster_759	Group2	41_clsy3xL5_E2_2dpt	-0.684513
Cluster_790	Group2	32_L5_DMSO_2dpt	1.01807
Cluster_790	Group2	36_L5_DMSO_2dpt	0.826644
Cluster_790	Group2	40_L5_DMSO_2dpt	0.560982
Cluster_790	Group2	34_L5_E2_2dpt	-1.68156
Cluster_790	Group2	38_L5_E2_2dpt	-1.27895
Cluster_790	Group2	42_L5_E2_2dpt	-0.949977
Cluster_790	Group2	31_clsy3xL5_DMSO_2dpt	0.7918
Cluster_790	Group2	35_clsy3xL5_DMSO_2dpt	1.39674
Cluster_790	Group2	39_clsy3xL5_DMSO_2dpt	0.12445
Cluster_790	Group2	33_clsy3xL5_E2_2dpt	0.452652
Cluster_790	Group2	37_clsy3xL5_E2_2dpt	-0.573048
Cluster_790	Group2	41_clsy3xL5_E2_2dpt	-0.687803
Cluster_814	Group2	32_L5_DMSO_2dpt	0.604415
Cluster_814	Group2	36_L5_DMSO_2dpt	1.66494
Cluster_814	Group2	40_L5_DMSO_2dpt	0.990651
Cluster_814	Group2	34_L5_E2_2dpt	-0.453022
Cluster_814	Group2	38_L5_E2_2dpt	-1.06188
Cluster_814	Group2	42_L5_E2_2dpt	-1.50973
Cluster_814	Group2	31_clsy3xL5_DMSO_2dpt	0.863817
Cluster_814	Group2	35_clsy3xL5_DMSO_2dpt	0.451736
Cluster_814	Group2	39_clsy3xL5_DMSO_2dpt	0.467085
Cluster_814	Group2	33_clsy3xL5_E2_2dpt	-0.0941863
Cluster_814	Group2	37_clsy3xL5_E2_2dpt	-0.614558
Cluster_814	Group2	41_clsy3xL5_E2_2dpt	-1.30927
Cluster_885	Group2	32_L5_DMSO_2dpt	0.562449
Cluster_885	Group2	36_L5_DMSO_2dpt	1.53911
Cluster_885	Group2	40_L5_DMSO_2dpt	0.461187
Cluster_885	Group2	34_L5_E2_2dpt	-0.974514
Cluster_885	Group2	38_L5_E2_2dpt	-1.79103
Cluster_885	Group2	42_L5_E2_2dpt	0.214359
Cluster_885	Group2	31_clsy3xL5_DMSO_2dpt	0.384653
Cluster_885	Group2	35_clsy3xL5_DMSO_2dpt	1.31516
Cluster_885	Group2	39_clsy3xL5_DMSO_2dpt	0.258292
Cluster_885	Group2	33_clsy3xL5_E2_2dpt	-1.29514
Cluster_885	Group2	37_clsy3xL5_E2_2dpt	-0.17993
Cluster_885	Group2	41_clsy3xL5_E2_2dpt	-0.494596
Cluster_965	Group2	32_L5_DMSO_2dpt	0.000966453
Cluster_965	Group2	36_L5_DMSO_2dpt	1.19245
Cluster_965	Group2	40_L5_DMSO_2dpt	0.530233
Cluster_965	Group2	34_L5_E2_2dpt	-1.69706
Cluster_965	Group2	38_L5_E2_2dpt	-0.995626
Cluster_965	Group2	42_L5_E2_2dpt	-1.47456
Cluster_965	Group2	31_clsy3xL5_DMSO_2dpt	0.681794
Cluster_965	Group2	35_clsy3xL5_DMSO_2dpt	1.17206
Cluster_965	Group2	39_clsy3xL5_DMSO_2dpt	0.905425
Cluster_965	Group2	33_clsy3xL5_E2_2dpt	-0.531895
Cluster_965	Group2	37_clsy3xL5_E2_2dpt	-0.270507
Cluster_965	Group2	41_clsy3xL5_E2_2dpt	0.48672
Cluster_978	Group2	32_L5_DMSO_2dpt	0.527834
Cluster_978	Group2	36_L5_DMSO_2dpt	1.52649
Cluster_978	Group2	40_L5_DMSO_2dpt	0.140894
Cluster_978	Group2	34_L5_E2_2dpt	-1.49155
Cluster_978	Group2	38_L5_E2_2dpt	-1.40588
Cluster_978	Group2	42_L5_E2_2dpt	-0.399717
Cluster_978	Group2	31_clsy3xL5_DMSO_2dpt	0.737886
Cluster_978	Group2	35_clsy3xL5_DMSO_2dpt	1.62236
Cluster_978	Group2	39_clsy3xL5_DMSO_2dpt	-0.0543182
Cluster_978	Group2	33_clsy3xL5_E2_2dpt	0.0620318
Cluster_978	Group2	37_clsy3xL5_E2_2dpt	-0.519718
Cluster_978	Group2	41_clsy3xL5_E2_2dpt	-0.746305
Cluster_1008	Group2	32_L5_DMSO_2dpt	0.18552
Cluster_1008	Group2	36_L5_DMSO_2dpt	1.2592
Cluster_1008	Group2	40_L5_DMSO_2dpt	0.346102
Cluster_1008	Group2	34_L5_E2_2dpt	-1.50536
Cluster_1008	Group2	38_L5_E2_2dpt	-1.45224
Cluster_1008	Group2	42_L5_E2_2dpt	-1.00069
Cluster_1008	Group2	31_clsy3xL5_DMSO_2dpt	1.79335
Cluster_1008	Group2	35_clsy3xL5_DMSO_2dpt	0.24678
Cluster_1008	Group2	39_clsy3xL5_DMSO_2dpt	0.480377
Cluster_1008	Group2	33_clsy3xL5_E2_2dpt	0.349599
Cluster_1008	Group2	37_clsy3xL5_E2_2dpt	-0.292649
Cluster_1008	Group2	41_clsy3xL5_E2_2dpt	-0.409997
Cluster_1018	Group2	32_L5_DMSO_2dpt	0.0947679
Cluster_1018	Group2	36_L5_DMSO_2dpt	0.707034
Cluster_1018	Group2	40_L5_DMSO_2dpt	0.944148
Cluster_1018	Group2	34_L5_E2_2dpt	-0.57274
Cluster_1018	Group2	38_L5_E2_2dpt	-1.43454
Cluster_1018	Group2	42_L5_E2_2dpt	-1.53925
Cluster_1018	Group2	31_clsy3xL5_DMSO_2dpt	0.827455
Cluster_1018	Group2	35_clsy3xL5_DMSO_2dpt	1.46762
Cluster_1018	Group2	39_clsy3xL5_DMSO_2dpt	0.938824
Cluster_1018	Group2	33_clsy3xL5_E2_2dpt	-0.923173
Cluster_1018	Group2	37_clsy3xL5_E2_2dpt	0.0114846
Cluster_1018	Group2	41_clsy3xL5_E2_2dpt	-0.521627
Cluster_1127	Group2	32_L5_DMSO_2dpt	0.682269
Cluster_1127	Group2	36_L5_DMSO_2dpt	1.29507
Cluster_1127	Group2	40_L5_DMSO_2dpt	1.58749
Cluster_1127	Group2	34_L5_E2_2dpt	-1.2234
Cluster_1127	Group2	38_L5_E2_2dpt	-0.607123
Cluster_1127	Group2	42_L5_E2_2dpt	-1.56525
Cluster_1127	Group2	31_clsy3xL5_DMSO_2dpt	0.108445
Cluster_1127	Group2	35_clsy3xL5_DMSO_2dpt	0.240115
Cluster_1127	Group2	39_clsy3xL5_DMSO_2dpt	1.02526
Cluster_1127	Group2	33_clsy3xL5_E2_2dpt	-0.467261
Cluster_1127	Group2	37_clsy3xL5_E2_2dpt	-0.766407
Cluster_1127	Group2	41_clsy3xL5_E2_2dpt	-0.3092
Cluster_1220	Group2	32_L5_DMSO_2dpt	0.0585255
Cluster_1220	Group2	36_L5_DMSO_2dpt	1.89238
Cluster_1220	Group2	40_L5_DMSO_2dpt	0.0961765
Cluster_1220	Group2	34_L5_E2_2dpt	-1.85243
Cluster_1220	Group2	38_L5_E2_2dpt	-1.57362
Cluster_1220	Group2	42_L5_E2_2dpt	-0.417925
Cluster_1220	Group2	31_clsy3xL5_DMSO_2dpt	0.534292
Cluster_1220	Group2	35_clsy3xL5_DMSO_2dpt	1.00861
Cluster_1220	Group2	39_clsy3xL5_DMSO_2dpt	0.033929
Cluster_1220	Group2	33_clsy3xL5_E2_2dpt	0.118312
Cluster_1220	Group2	37_clsy3xL5_E2_2dpt	0.0320783
Cluster_1220	Group2	41_clsy3xL5_E2_2dpt	0.0696701
Cluster_1236	Group2	32_L5_DMSO_2dpt	0.0796955
Cluster_1236	Group2	36_L5_DMSO_2dpt	2.09842
Cluster_1236	Group2	40_L5_DMSO_2dpt	-0.0233456
Cluster_1236	Group2	34_L5_E2_2dpt	-1.06735
Cluster_1236	Group2	38_L5_E2_2dpt	-0.825203
Cluster_1236	Group2	42_L5_E2_2dpt	-1.38915
Cluster_1236	Group2	31_clsy3xL5_DMSO_2dpt	1.22102
Cluster_1236	Group2	35_clsy3xL5_DMSO_2dpt	0.618629
Cluster_1236	Group2	39_clsy3xL5_DMSO_2dpt	0.159917
Cluster_1236	Group2	33_clsy3xL5_E2_2dpt	-0.939545
Cluster_1236	Group2	37_clsy3xL5_E2_2dpt	0.20022
Cluster_1236	Group2	41_clsy3xL5_E2_2dpt	-0.13331
Cluster_1379	Group2	32_L5_DMSO_2dpt	1.00112
Cluster_1379	Group2	36_L5_DMSO_2dpt	0.124651
Cluster_1379	Group2	40_L5_DMSO_2dpt	1.15012
Cluster_1379	Group2	34_L5_E2_2dpt	-1.6025
Cluster_1379	Group2	38_L5_E2_2dpt	-1.59251
Cluster_1379	Group2	42_L5_E2_2dpt	-0.848731
Cluster_1379	Group2	31_clsy3xL5_DMSO_2dpt	0.381334
Cluster_1379	Group2	35_clsy3xL5_DMSO_2dpt	0.924612
Cluster_1379	Group2	39_clsy3xL5_DMSO_2dpt	1.00006
Cluster_1379	Group2	33_clsy3xL5_E2_2dpt	-0.488318
Cluster_1379	Group2	37_clsy3xL5_E2_2dpt	0.520458
Cluster_1379	Group2	41_clsy3xL5_E2_2dpt	-0.570302
Cluster_1466	Group2	32_L5_DMSO_2dpt	0.495942
Cluster_1466	Group2	36_L5_DMSO_2dpt	1.20425
Cluster_1466	Group2	40_L5_DMSO_2dpt	1.36169
Cluster_1466	Group2	34_L5_E2_2dpt	-1.72484
Cluster_1466	Group2	38_L5_E2_2dpt	-1.1087
Cluster_1466	Group2	42_L5_E2_2dpt	-0.073299
Cluster_1466	Group2	31_clsy3xL5_DMSO_2dpt	-0.051669
Cluster_1466	Group2	35_clsy3xL5_DMSO_2dpt	0.979772
Cluster_1466	Group2	39_clsy3xL5_DMSO_2dpt	-1.25562
Cluster_1466	Group2	33_clsy3xL5_E2_2dpt	-0.121865
Cluster_1466	Group2	37_clsy3xL5_E2_2dpt	0.713995
Cluster_1466	Group2	41_clsy3xL5_E2_2dpt	-0.419665
Cluster_1558	Group2	32_L5_DMSO_2dpt	0.541117
Cluster_1558	Group2	36_L5_DMSO_2dpt	-0.097106
Cluster_1558	Group2	40_L5_DMSO_2dpt	1.76937
Cluster_1558	Group2	34_L5_E2_2dpt	-0.833009
Cluster_1558	Group2	38_L5_E2_2dpt	-1.12815
Cluster_1558	Group2	42_L5_E2_2dpt	-1.92745
Cluster_1558	Group2	31_clsy3xL5_DMSO_2dpt	1.34654
Cluster_1558	Group2	35_clsy3xL5_DMSO_2dpt	0.221506
Cluster_1558	Group2	39_clsy3xL5_DMSO_2dpt	0.138211
Cluster_1558	Group2	33_clsy3xL5_E2_2dpt	0.0316948
Cluster_1558	Group2	37_clsy3xL5_E2_2dpt	-0.00819223
Cluster_1558	Group2	41_clsy3xL5_E2_2dpt	-0.0545393
Cluster_1591	Group2	32_L5_DMSO_2dpt	1.52856
Cluster_1591	Group2	36_L5_DMSO_2dpt	-0.537448
Cluster_1591	Group2	40_L5_DMSO_2dpt	1.22469
Cluster_1591	Group2	34_L5_E2_2dpt	-1.32709
Cluster_1591	Group2	38_L5_E2_2dpt	-1.92344
Cluster_1591	Group2	42_L5_E2_2dpt	-0.461596
Cluster_1591	Group2	31_clsy3xL5_DMSO_2dpt	0.305418
Cluster_1591	Group2	35_clsy3xL5_DMSO_2dpt	0.411232
Cluster_1591	Group2	39_clsy3xL5_DMSO_2dpt	0.727804
Cluster_1591	Group2	33_clsy3xL5_E2_2dpt	-0.0457867
Cluster_1591	Group2	37_clsy3xL5_E2_2dpt	-0.399479
Cluster_1591	Group2	41_clsy3xL5_E2_2dpt	0.49714
Cluster_1596	Group2	32_L5_DMSO_2dpt	1.52108
Cluster_1596	Group2	36_L5_DMSO_2dpt	0.0795336
Cluster_1596	Group2	40_L5_DMSO_2dpt	1.04392
Cluster_1596	Group2	34_L5_E2_2dpt	-1.65488
Cluster_1596	Group2	38_L5_E2_2dpt	-0.792679
Cluster_1596	Group2	42_L5_E2_2dpt	-0.126457
Cluster_1596	Group2	31_clsy3xL5_DMSO_2dpt	0.533268
Cluster_1596	Group2	35_clsy3xL5_DMSO_2dpt	1.2993
Cluster_1596	Group2	39_clsy3xL5_DMSO_2dpt	0.277856
Cluster_1596	Group2	33_clsy3xL5_E2_2dpt	-0.697917
Cluster_1596	Group2	37_clsy3xL5_E2_2dpt	-0.207316
Cluster_1596	Group2	41_clsy3xL5_E2_2dpt	-1.27571
Cluster_1606	Group2	32_L5_DMSO_2dpt	0.594125
Cluster_1606	Group2	36_L5_DMSO_2dpt	0.493212
Cluster_1606	Group2	40_L5_DMSO_2dpt	0.917526
Cluster_1606	Group2	34_L5_E2_2dpt	-1.00194
Cluster_1606	Group2	38_L5_E2_2dpt	-1.10866
Cluster_1606	Group2	42_L5_E2_2dpt	-0.890542
Cluster_1606	Group2	31_clsy3xL5_DMSO_2dpt	0.593888
Cluster_1606	Group2	35_clsy3xL5_DMSO_2dpt	0.775056
Cluster_1606	Group2	39_clsy3xL5_DMSO_2dpt	1.38426
Cluster_1606	Group2	33_clsy3xL5_E2_2dpt	0.634455
Cluster_1606	Group2	37_clsy3xL5_E2_2dpt	-0.746034
Cluster_1606	Group2	41_clsy3xL5_E2_2dpt	-1.64534
Cluster_1656	Group2	32_L5_DMSO_2dpt	0.580639
Cluster_1656	Group2	36_L5_DMSO_2dpt	1.35684
Cluster_1656	Group2	40_L5_DMSO_2dpt	0.7992
Cluster_1656	Group2	34_L5_E2_2dpt	-1.1273
Cluster_1656	Group2	38_L5_E2_2dpt	-2.05437
Cluster_1656	Group2	42_L5_E2_2dpt	-0.0870559
Cluster_1656	Group2	31_clsy3xL5_DMSO_2dpt	0.664536
Cluster_1656	Group2	35_clsy3xL5_DMSO_2dpt	0.655902
Cluster_1656	Group2	39_clsy3xL5_DMSO_2dpt	0.644298
Cluster_1656	Group2	33_clsy3xL5_E2_2dpt	0.144016
Cluster_1656	Group2	37_clsy3xL5_E2_2dpt	-1.04684
Cluster_1656	Group2	41_clsy3xL5_E2_2dpt	-0.529865
Cluster_1670	Group2	32_L5_DMSO_2dpt	0.694833
Cluster_1670	Group2	36_L5_DMSO_2dpt	1.82441
Cluster_1670	Group2	40_L5_DMSO_2dpt	0.759736
Cluster_1670	Group2	34_L5_E2_2dpt	-1.08989
Cluster_1670	Group2	38_L5_E2_2dpt	-1.5039
Cluster_1670	Group2	42_L5_E2_2dpt	-0.759575
Cluster_1670	Group2	31_clsy3xL5_DMSO_2dpt	0.286612
Cluster_1670	Group2	35_clsy3xL5_DMSO_2dpt	1.07215
Cluster_1670	Group2	39_clsy3xL5_DMSO_2dpt	0.465684
Cluster_1670	Group2	33_clsy3xL5_E2_2dpt	-0.438875
Cluster_1670	Group2	37_clsy3xL5_E2_2dpt	-0.450285
Cluster_1670	Group2	41_clsy3xL5_E2_2dpt	-0.860889
Cluster_1687	Group2	32_L5_DMSO_2dpt	1.10436
Cluster_1687	Group2	36_L5_DMSO_2dpt	-0.202684
Cluster_1687	Group2	40_L5_DMSO_2dpt	1.35185
Cluster_1687	Group2	34_L5_E2_2dpt	-1.40812
Cluster_1687	Group2	38_L5_E2_2dpt	-0.944661
Cluster_1687	Group2	42_L5_E2_2dpt	-1.76699
Cluster_1687	Group2	31_clsy3xL5_DMSO_2dpt	0.37681
Cluster_1687	Group2	35_clsy3xL5_DMSO_2dpt	0.725377
Cluster_1687	Group2	39_clsy3xL5_DMSO_2dpt	1.05554
Cluster_1687	Group2	33_clsy3xL5_E2_2dpt	0.054819
Cluster_1687	Group2	37_clsy3xL5_E2_2dpt	0.0127304
Cluster_1687	Group2	41_clsy3xL5_E2_2dpt	-0.359029
Cluster_1743	Group2	32_L5_DMSO_2dpt	0.986259
Cluster_1743	Group2	36_L5_DMSO_2dpt	1.36649
Cluster_1743	Group2	40_L5_DMSO_2dpt	0.578251
Cluster_1743	Group2	34_L5_E2_2dpt	-1.54063
Cluster_1743	Group2	38_L5_E2_2dpt	-0.896771
Cluster_1743	Group2	42_L5_E2_2dpt	-1.52572
Cluster_1743	Group2	31_clsy3xL5_DMSO_2dpt	0.919042
Cluster_1743	Group2	35_clsy3xL5_DMSO_2dpt	0.862299
Cluster_1743	Group2	39_clsy3xL5_DMSO_2dpt	0.194401
Cluster_1743	Group2	33_clsy3xL5_E2_2dpt	-0.594265
Cluster_1743	Group2	37_clsy3xL5_E2_2dpt	-0.548784
Cluster_1743	Group2	41_clsy3xL5_E2_2dpt	0.199429
Cluster_1747	Group2	32_L5_DMSO_2dpt	1.04975
Cluster_1747	Group2	36_L5_DMSO_2dpt	0.635168
Cluster_1747	Group2	40_L5_DMSO_2dpt	1.66471
Cluster_1747	Group2	34_L5_E2_2dpt	-0.483547
Cluster_1747	Group2	38_L5_E2_2dpt	-0.241171
Cluster_1747	Group2	42_L5_E2_2dpt	-2.11204
Cluster_1747	Group2	31_clsy3xL5_DMSO_2dpt	0.86108
Cluster_1747	Group2	35_clsy3xL5_DMSO_2dpt	0.0172936
Cluster_1747	Group2	39_clsy3xL5_DMSO_2dpt	0.212759
Cluster_1747	Group2	33_clsy3xL5_E2_2dpt	-0.23037
Cluster_1747	Group2	37_clsy3xL5_E2_2dpt	-0.380955
Cluster_1747	Group2	41_clsy3xL5_E2_2dpt	-0.992672
Cluster_1758	Group2	32_L5_DMSO_2dpt	0.0451727
Cluster_1758	Group2	36_L5_DMSO_2dpt	1.8032
Cluster_1758	Group2	40_L5_DMSO_2dpt	-0.121962
Cluster_1758	Group2	34_L5_E2_2dpt	-1.36955
Cluster_1758	Group2	38_L5_E2_2dpt	-1.12931
Cluster_1758	Group2	42_L5_E2_2dpt	-0.232634
Cluster_1758	Group2	31_clsy3xL5_DMSO_2dpt	1.02752
Cluster_1758	Group2	35_clsy3xL5_DMSO_2dpt	0.572401
Cluster_1758	Group2	39_clsy3xL5_DMSO_2dpt	1.2242
Cluster_1758	Group2	33_clsy3xL5_E2_2dpt	-1.1444
Cluster_1758	Group2	37_clsy3xL5_E2_2dpt	-0.105927
Cluster_1758	Group2	41_clsy3xL5_E2_2dpt	-0.568718
Cluster_1776	Group2	32_L5_DMSO_2dpt	0.758411
Cluster_1776	Group2	36_L5_DMSO_2dpt	1.17137
Cluster_1776	Group2	40_L5_DMSO_2dpt	-0.190242
Cluster_1776	Group2	34_L5_E2_2dpt	-0.62532
Cluster_1776	Group2	38_L5_E2_2dpt	-1.44118
Cluster_1776	Group2	42_L5_E2_2dpt	-1.93172
Cluster_1776	Group2	31_clsy3xL5_DMSO_2dpt	0.566487
Cluster_1776	Group2	35_clsy3xL5_DMSO_2dpt	1.13633
Cluster_1776	Group2	39_clsy3xL5_DMSO_2dpt	0.749128
Cluster_1776	Group2	33_clsy3xL5_E2_2dpt	0.566386
Cluster_1776	Group2	37_clsy3xL5_E2_2dpt	-0.510809
Cluster_1776	Group2	41_clsy3xL5_E2_2dpt	-0.248839
Cluster_1821	Group2	32_L5_DMSO_2dpt	0.485048
Cluster_1821	Group2	36_L5_DMSO_2dpt	2.02223
Cluster_1821	Group2	40_L5_DMSO_2dpt	1.57263
Cluster_1821	Group2	34_L5_E2_2dpt	-0.998068
Cluster_1821	Group2	38_L5_E2_2dpt	-0.117913
Cluster_1821	Group2	42_L5_E2_2dpt	-0.978363
Cluster_1821	Group2	31_clsy3xL5_DMSO_2dpt	-0.476258
Cluster_1821	Group2	35_clsy3xL5_DMSO_2dpt	0.0287825
Cluster_1821	Group2	39_clsy3xL5_DMSO_2dpt	0.362482
Cluster_1821	Group2	33_clsy3xL5_E2_2dpt	-0.297787
Cluster_1821	Group2	37_clsy3xL5_E2_2dpt	-0.300013
Cluster_1821	Group2	41_clsy3xL5_E2_2dpt	-1.30277
Cluster_1854	Group2	32_L5_DMSO_2dpt	1.08685
Cluster_1854	Group2	36_L5_DMSO_2dpt	1.1469
Cluster_1854	Group2	40_L5_DMSO_2dpt	0.924572
Cluster_1854	Group2	34_L5_E2_2dpt	-1.26607
Cluster_1854	Group2	38_L5_E2_2dpt	-1.12895
Cluster_1854	Group2	42_L5_E2_2dpt	-1.48627
Cluster_1854	Group2	31_clsy3xL5_DMSO_2dpt	0.184102
Cluster_1854	Group2	35_clsy3xL5_DMSO_2dpt	-0.109264
Cluster_1854	Group2	39_clsy3xL5_DMSO_2dpt	1.20229
Cluster_1854	Group2	33_clsy3xL5_E2_2dpt	-0.600895
Cluster_1854	Group2	37_clsy3xL5_E2_2dpt	0.618576
Cluster_1854	Group2	41_clsy3xL5_E2_2dpt	-0.571845
Cluster_1861	Group2	32_L5_DMSO_2dpt	0.329206
Cluster_1861	Group2	36_L5_DMSO_2dpt	-0.542558
Cluster_1861	Group2	40_L5_DMSO_2dpt	0.822275
Cluster_1861	Group2	34_L5_E2_2dpt	-0.710751
Cluster_1861	Group2	38_L5_E2_2dpt	-1.22761
Cluster_1861	Group2	42_L5_E2_2dpt	-1.94099
Cluster_1861	Group2	31_clsy3xL5_DMSO_2dpt	0.997607
Cluster_1861	Group2	35_clsy3xL5_DMSO_2dpt	1.24141
Cluster_1861	Group2	39_clsy3xL5_DMSO_2dpt	0.827529
Cluster_1861	Group2	33_clsy3xL5_E2_2dpt	0.837977
Cluster_1861	Group2	37_clsy3xL5_E2_2dpt	-0.224572
Cluster_1861	Group2	41_clsy3xL5_E2_2dpt	-0.409519
Cluster_1886	Group2	32_L5_DMSO_2dpt	0.9024
Cluster_1886	Group2	36_L5_DMSO_2dpt	0.469301
Cluster_1886	Group2	40_L5_DMSO_2dpt	2.06019
Cluster_1886	Group2	34_L5_E2_2dpt	-1.26985
Cluster_1886	Group2	38_L5_E2_2dpt	-1.15435
Cluster_1886	Group2	42_L5_E2_2dpt	-0.573559
Cluster_1886	Group2	31_clsy3xL5_DMSO_2dpt	0.232308
Cluster_1886	Group2	35_clsy3xL5_DMSO_2dpt	-0.647901
Cluster_1886	Group2	39_clsy3xL5_DMSO_2dpt	0.49984
Cluster_1886	Group2	33_clsy3xL5_E2_2dpt	0.862863
Cluster_1886	Group2	37_clsy3xL5_E2_2dpt	-0.578824
Cluster_1886	Group2	41_clsy3xL5_E2_2dpt	-0.802421
Cluster_1888	Group2	32_L5_DMSO_2dpt	0.65983
Cluster_1888	Group2	36_L5_DMSO_2dpt	1.03596
Cluster_1888	Group2	40_L5_DMSO_2dpt	-0.218812
Cluster_1888	Group2	34_L5_E2_2dpt	-1.72406
Cluster_1888	Group2	38_L5_E2_2dpt	-1.81219
Cluster_1888	Group2	42_L5_E2_2dpt	0.0241081
Cluster_1888	Group2	31_clsy3xL5_DMSO_2dpt	0.820609
Cluster_1888	Group2	35_clsy3xL5_DMSO_2dpt	1.22186
Cluster_1888	Group2	39_clsy3xL5_DMSO_2dpt	0.831936
Cluster_1888	Group2	33_clsy3xL5_E2_2dpt	-0.0369921
Cluster_1888	Group2	37_clsy3xL5_E2_2dpt	-0.351707
Cluster_1888	Group2	41_clsy3xL5_E2_2dpt	-0.450533
Cluster_1893	Group2	32_L5_DMSO_2dpt	1.45599
Cluster_1893	Group2	36_L5_DMSO_2dpt	0.764948
Cluster_1893	Group2	40_L5_DMSO_2dpt	1.797
Cluster_1893	Group2	34_L5_E2_2dpt	-1.1632
Cluster_1893	Group2	38_L5_E2_2dpt	-1.03704
Cluster_1893	Group2	42_L5_E2_2dpt	-0.836115
Cluster_1893	Group2	31_clsy3xL5_DMSO_2dpt	0.364533
Cluster_1893	Group2	35_clsy3xL5_DMSO_2dpt	0.721913
Cluster_1893	Group2	39_clsy3xL5_DMSO_2dpt	-0.151173
Cluster_1893	Group2	33_clsy3xL5_E2_2dpt	-0.775402
Cluster_1893	Group2	37_clsy3xL5_E2_2dpt	-0.636134
Cluster_1893	Group2	41_clsy3xL5_E2_2dpt	-0.505324
Cluster_1912	Group2	32_L5_DMSO_2dpt	0.329002
Cluster_1912	Group2	36_L5_DMSO_2dpt	1.06897
Cluster_1912	Group2	40_L5_DMSO_2dpt	0.766791
Cluster_1912	Group2	34_L5_E2_2dpt	-1.19345
Cluster_1912	Group2	38_L5_E2_2dpt	-1.45954
Cluster_1912	Group2	42_L5_E2_2dpt	-1.37387
Cluster_1912	Group2	31_clsy3xL5_DMSO_2dpt	0.904319
Cluster_1912	Group2	35_clsy3xL5_DMSO_2dpt	0.741755
Cluster_1912	Group2	39_clsy3xL5_DMSO_2dpt	1.36383
Cluster_1912	Group2	33_clsy3xL5_E2_2dpt	-0.451479
Cluster_1912	Group2	37_clsy3xL5_E2_2dpt	-0.198641
Cluster_1912	Group2	41_clsy3xL5_E2_2dpt	-0.497686
Cluster_1921	Group2	32_L5_DMSO_2dpt	1.23621
Cluster_1921	Group2	36_L5_DMSO_2dpt	1.10075
Cluster_1921	Group2	40_L5_DMSO_2dpt	1.11236
Cluster_1921	Group2	34_L5_E2_2dpt	-2.16712
Cluster_1921	Group2	38_L5_E2_2dpt	-0.994508
Cluster_1921	Group2	42_L5_E2_2dpt	0.470167
Cluster_1921	Group2	31_clsy3xL5_DMSO_2dpt	-0.178682
Cluster_1921	Group2	35_clsy3xL5_DMSO_2dpt	0.56632
Cluster_1921	Group2	39_clsy3xL5_DMSO_2dpt	-0.143649
Cluster_1921	Group2	33_clsy3xL5_E2_2dpt	-0.668542
Cluster_1921	Group2	37_clsy3xL5_E2_2dpt	0.180122
Cluster_1921	Group2	41_clsy3xL5_E2_2dpt	-0.513423
Cluster_1936	Group2	32_L5_DMSO_2dpt	1.08242
Cluster_1936	Group2	36_L5_DMSO_2dpt	0.705243
Cluster_1936	Group2	40_L5_DMSO_2dpt	0.380662
Cluster_1936	Group2	34_L5_E2_2dpt	-0.662454
Cluster_1936	Group2	38_L5_E2_2dpt	-1.65882
Cluster_1936	Group2	42_L5_E2_2dpt	-1.36933
Cluster_1936	Group2	31_clsy3xL5_DMSO_2dpt	0.527959
Cluster_1936	Group2	35_clsy3xL5_DMSO_2dpt	1.24854
Cluster_1936	Group2	39_clsy3xL5_DMSO_2dpt	1.16907
Cluster_1936	Group2	33_clsy3xL5_E2_2dpt	-0.751686
Cluster_1936	Group2	37_clsy3xL5_E2_2dpt	-0.586469
Cluster_1936	Group2	41_clsy3xL5_E2_2dpt	-0.0851257
Cluster_1987	Group2	32_L5_DMSO_2dpt	0.445177
Cluster_1987	Group2	36_L5_DMSO_2dpt	1.29027
Cluster_1987	Group2	40_L5_DMSO_2dpt	0.74882
Cluster_1987	Group2	34_L5_E2_2dpt	-1.61346
Cluster_1987	Group2	38_L5_E2_2dpt	-1.39041
Cluster_1987	Group2	42_L5_E2_2dpt	-0.170758
Cluster_1987	Group2	31_clsy3xL5_DMSO_2dpt	0.396266
Cluster_1987	Group2	35_clsy3xL5_DMSO_2dpt	0.670084
Cluster_1987	Group2	39_clsy3xL5_DMSO_2dpt	1.35281
Cluster_1987	Group2	33_clsy3xL5_E2_2dpt	-0.877311
Cluster_1987	Group2	37_clsy3xL5_E2_2dpt	0.0445273
Cluster_1987	Group2	41_clsy3xL5_E2_2dpt	-0.896009
Cluster_2008	Group2	32_L5_DMSO_2dpt	0.583756
Cluster_2008	Group2	36_L5_DMSO_2dpt	0.673869
Cluster_2008	Group2	40_L5_DMSO_2dpt	0.38408
Cluster_2008	Group2	34_L5_E2_2dpt	-2.16791
Cluster_2008	Group2	38_L5_E2_2dpt	-1.37679
Cluster_2008	Group2	42_L5_E2_2dpt	-0.325852
Cluster_2008	Group2	31_clsy3xL5_DMSO_2dpt	0.12784
Cluster_2008	Group2	35_clsy3xL5_DMSO_2dpt	1.60999
Cluster_2008	Group2	39_clsy3xL5_DMSO_2dpt	0.773262
Cluster_2008	Group2	33_clsy3xL5_E2_2dpt	-0.3494
Cluster_2008	Group2	37_clsy3xL5_E2_2dpt	0.146213
Cluster_2008	Group2	41_clsy3xL5_E2_2dpt	-0.0790553
Cluster_2039	Group2	32_L5_DMSO_2dpt	0.503378
Cluster_2039	Group2	36_L5_DMSO_2dpt	0.238076
Cluster_2039	Group2	40_L5_DMSO_2dpt	0.850166
Cluster_2039	Group2	34_L5_E2_2dpt	-1.31396
Cluster_2039	Group2	38_L5_E2_2dpt	-0.913047
Cluster_2039	Group2	42_L5_E2_2dpt	-1.57466
Cluster_2039	Group2	31_clsy3xL5_DMSO_2dpt	1.59383
Cluster_2039	Group2	35_clsy3xL5_DMSO_2dpt	0.0770915
Cluster_2039	Group2	39_clsy3xL5_DMSO_2dpt	1.26795
Cluster_2039	Group2	33_clsy3xL5_E2_2dpt	-0.664741
Cluster_2039	Group2	37_clsy3xL5_E2_2dpt	-0.437997
Cluster_2039	Group2	41_clsy3xL5_E2_2dpt	0.373907
Cluster_2041	Group2	32_L5_DMSO_2dpt	0.601233
Cluster_2041	Group2	36_L5_DMSO_2dpt	1.1472
Cluster_2041	Group2	40_L5_DMSO_2dpt	0.282641
Cluster_2041	Group2	34_L5_E2_2dpt	-1.85442
Cluster_2041	Group2	38_L5_E2_2dpt	0.112031
Cluster_2041	Group2	42_L5_E2_2dpt	-1.81682
Cluster_2041	Group2	31_clsy3xL5_DMSO_2dpt	0.945275
Cluster_2041	Group2	35_clsy3xL5_DMSO_2dpt	0.982071
Cluster_2041	Group2	39_clsy3xL5_DMSO_2dpt	-0.0122859
Cluster_2041	Group2	33_clsy3xL5_E2_2dpt	-0.655199
Cluster_2041	Group2	37_clsy3xL5_E2_2dpt	-0.154738
Cluster_2041	Group2	41_clsy3xL5_E2_2dpt	0.423001
Cluster_2094	Group2	32_L5_DMSO_2dpt	0.196171
Cluster_2094	Group2	36_L5_DMSO_2dpt	1.46699
Cluster_2094	Group2	40_L5_DMSO_2dpt	0.521697
Cluster_2094	Group2	34_L5_E2_2dpt	-1.08092
Cluster_2094	Group2	38_L5_E2_2dpt	-1.07517
Cluster_2094	Group2	42_L5_E2_2dpt	-1.12504
Cluster_2094	Group2	31_clsy3xL5_DMSO_2dpt	0.429537
Cluster_2094	Group2	35_clsy3xL5_DMSO_2dpt	1.09576
Cluster_2094	Group2	39_clsy3xL5_DMSO_2dpt	1.19239
Cluster_2094	Group2	33_clsy3xL5_E2_2dpt	-0.0330441
Cluster_2094	Group2	37_clsy3xL5_E2_2dpt	-0.131753
Cluster_2094	Group2	41_clsy3xL5_E2_2dpt	-1.45663
Cluster_2121	Group2	32_L5_DMSO_2dpt	-1.08098
Cluster_2121	Group2	36_L5_DMSO_2dpt	1.50314
Cluster_2121	Group2	40_L5_DMSO_2dpt	0.848439
Cluster_2121	Group2	34_L5_E2_2dpt	-0.581837
Cluster_2121	Group2	38_L5_E2_2dpt	-0.794996
Cluster_2121	Group2	42_L5_E2_2dpt	-1.99296
Cluster_2121	Group2	31_clsy3xL5_DMSO_2dpt	0.323922
Cluster_2121	Group2	35_clsy3xL5_DMSO_2dpt	0.871867
Cluster_2121	Group2	39_clsy3xL5_DMSO_2dpt	0.79005
Cluster_2121	Group2	33_clsy3xL5_E2_2dpt	-0.161097
Cluster_2121	Group2	37_clsy3xL5_E2_2dpt	0.559658
Cluster_2121	Group2	41_clsy3xL5_E2_2dpt	-0.285199
Cluster_2125	Group2	32_L5_DMSO_2dpt	0.902711
Cluster_2125	Group2	36_L5_DMSO_2dpt	0.687177
Cluster_2125	Group2	40_L5_DMSO_2dpt	-0.304286
Cluster_2125	Group2	34_L5_E2_2dpt	-1.41827
Cluster_2125	Group2	38_L5_E2_2dpt	-0.660513
Cluster_2125	Group2	42_L5_E2_2dpt	-1.81879
Cluster_2125	Group2	31_clsy3xL5_DMSO_2dpt	1.70837
Cluster_2125	Group2	35_clsy3xL5_DMSO_2dpt	0.943946
Cluster_2125	Group2	39_clsy3xL5_DMSO_2dpt	0.047082
Cluster_2125	Group2	33_clsy3xL5_E2_2dpt	0.010438
Cluster_2125	Group2	37_clsy3xL5_E2_2dpt	-0.203639
Cluster_2125	Group2	41_clsy3xL5_E2_2dpt	0.10577
Cluster_2131	Group2	32_L5_DMSO_2dpt	1.25547
Cluster_2131	Group2	36_L5_DMSO_2dpt	1.39831
Cluster_2131	Group2	40_L5_DMSO_2dpt	0.448336
Cluster_2131	Group2	34_L5_E2_2dpt	-0.913456
Cluster_2131	Group2	38_L5_E2_2dpt	-1.99095
Cluster_2131	Group2	42_L5_E2_2dpt	-0.970895
Cluster_2131	Group2	31_clsy3xL5_DMSO_2dpt	-0.249916
Cluster_2131	Group2	35_clsy3xL5_DMSO_2dpt	1.0997
Cluster_2131	Group2	39_clsy3xL5_DMSO_2dpt	0.196388
Cluster_2131	Group2	33_clsy3xL5_E2_2dpt	-0.445435
Cluster_2131	Group2	37_clsy3xL5_E2_2dpt	0.124672
Cluster_2131	Group2	41_clsy3xL5_E2_2dpt	0.0477721
Cluster_2133	Group2	32_L5_DMSO_2dpt	-0.017829
Cluster_2133	Group2	36_L5_DMSO_2dpt	0.960605
Cluster_2133	Group2	40_L5_DMSO_2dpt	1.78237
Cluster_2133	Group2	34_L5_E2_2dpt	-1.02392
Cluster_2133	Group2	38_L5_E2_2dpt	-0.580786
Cluster_2133	Group2	42_L5_E2_2dpt	-1.96632
Cluster_2133	Group2	31_clsy3xL5_DMSO_2dpt	-0.0295787
Cluster_2133	Group2	35_clsy3xL5_DMSO_2dpt	0.130903
Cluster_2133	Group2	39_clsy3xL5_DMSO_2dpt	1.2386
Cluster_2133	Group2	33_clsy3xL5_E2_2dpt	-0.191135
Cluster_2133	Group2	37_clsy3xL5_E2_2dpt	-0.0695529
Cluster_2133	Group2	41_clsy3xL5_E2_2dpt	-0.233353
Cluster_2159	Group2	32_L5_DMSO_2dpt	0.608224
Cluster_2159	Group2	36_L5_DMSO_2dpt	0.201203
Cluster_2159	Group2	40_L5_DMSO_2dpt	1.12388
Cluster_2159	Group2	34_L5_E2_2dpt	-2.19046
Cluster_2159	Group2	38_L5_E2_2dpt	-0.199331
Cluster_2159	Group2	42_L5_E2_2dpt	-0.818932
Cluster_2159	Group2	31_clsy3xL5_DMSO_2dpt	0.571258
Cluster_2159	Group2	35_clsy3xL5_DMSO_2dpt	1.40589
Cluster_2159	Group2	39_clsy3xL5_DMSO_2dpt	0.381764
Cluster_2159	Group2	33_clsy3xL5_E2_2dpt	0.436786
Cluster_2159	Group2	37_clsy3xL5_E2_2dpt	-0.65299
Cluster_2159	Group2	41_clsy3xL5_E2_2dpt	-0.867287
Cluster_2167	Group2	32_L5_DMSO_2dpt	0.529347
Cluster_2167	Group2	36_L5_DMSO_2dpt	1.33239
Cluster_2167	Group2	40_L5_DMSO_2dpt	0.632441
Cluster_2167	Group2	34_L5_E2_2dpt	-1.31723
Cluster_2167	Group2	38_L5_E2_2dpt	-1.78773
Cluster_2167	Group2	42_L5_E2_2dpt	-1.32543
Cluster_2167	Group2	31_clsy3xL5_DMSO_2dpt	-0.0422986
Cluster_2167	Group2	35_clsy3xL5_DMSO_2dpt	0.296464
Cluster_2167	Group2	39_clsy3xL5_DMSO_2dpt	0.909299
Cluster_2167	Group2	33_clsy3xL5_E2_2dpt	0.531721
Cluster_2167	Group2	37_clsy3xL5_E2_2dpt	0.681053
Cluster_2167	Group2	41_clsy3xL5_E2_2dpt	-0.44001
Cluster_2168	Group2	32_L5_DMSO_2dpt	0.798382
Cluster_2168	Group2	36_L5_DMSO_2dpt	1.4932
Cluster_2168	Group2	40_L5_DMSO_2dpt	1.3473
Cluster_2168	Group2	34_L5_E2_2dpt	-0.0427229
Cluster_2168	Group2	38_L5_E2_2dpt	-0.701876
Cluster_2168	Group2	42_L5_E2_2dpt	-0.318239
Cluster_2168	Group2	31_clsy3xL5_DMSO_2dpt	-0.12819
Cluster_2168	Group2	35_clsy3xL5_DMSO_2dpt	1.25183
Cluster_2168	Group2	39_clsy3xL5_DMSO_2dpt	-0.252155
Cluster_2168	Group2	33_clsy3xL5_E2_2dpt	-0.976763
Cluster_2168	Group2	37_clsy3xL5_E2_2dpt	-1.05031
Cluster_2168	Group2	41_clsy3xL5_E2_2dpt	-1.42046
Cluster_2194	Group2	32_L5_DMSO_2dpt	-0.148704
Cluster_2194	Group2	36_L5_DMSO_2dpt	0.502983
Cluster_2194	Group2	40_L5_DMSO_2dpt	0.959422
Cluster_2194	Group2	34_L5_E2_2dpt	-2.11323
Cluster_2194	Group2	38_L5_E2_2dpt	-0.541868
Cluster_2194	Group2	42_L5_E2_2dpt	-1.31646
Cluster_2194	Group2	31_clsy3xL5_DMSO_2dpt	0.668238
Cluster_2194	Group2	35_clsy3xL5_DMSO_2dpt	0.820105
Cluster_2194	Group2	39_clsy3xL5_DMSO_2dpt	1.37577
Cluster_2194	Group2	33_clsy3xL5_E2_2dpt	0.0509258
Cluster_2194	Group2	37_clsy3xL5_E2_2dpt	0.235046
Cluster_2194	Group2	41_clsy3xL5_E2_2dpt	-0.492226
Cluster_2201	Group2	32_L5_DMSO_2dpt	1.04865
Cluster_2201	Group2	36_L5_DMSO_2dpt	0.460384
Cluster_2201	Group2	40_L5_DMSO_2dpt	2.09508
Cluster_2201	Group2	34_L5_E2_2dpt	-0.710853
Cluster_2201	Group2	38_L5_E2_2dpt	-1.19192
Cluster_2201	Group2	42_L5_E2_2dpt	-1.26304
Cluster_2201	Group2	31_clsy3xL5_DMSO_2dpt	0.392577
Cluster_2201	Group2	35_clsy3xL5_DMSO_2dpt	-0.140855
Cluster_2201	Group2	39_clsy3xL5_DMSO_2dpt	0.110347
Cluster_2201	Group2	33_clsy3xL5_E2_2dpt	-0.906133
Cluster_2201	Group2	37_clsy3xL5_E2_2dpt	0.671337
Cluster_2201	Group2	41_clsy3xL5_E2_2dpt	-0.565582
Cluster_2205	Group2	32_L5_DMSO_2dpt	0.567972
Cluster_2205	Group2	36_L5_DMSO_2dpt	1.02028
Cluster_2205	Group2	40_L5_DMSO_2dpt	1.22753
Cluster_2205	Group2	34_L5_E2_2dpt	-1.07558
Cluster_2205	Group2	38_L5_E2_2dpt	-1.14592
Cluster_2205	Group2	42_L5_E2_2dpt	-1.7594
Cluster_2205	Group2	31_clsy3xL5_DMSO_2dpt	0.535029
Cluster_2205	Group2	35_clsy3xL5_DMSO_2dpt	0.667361
Cluster_2205	Group2	39_clsy3xL5_DMSO_2dpt	0.821268
Cluster_2205	Group2	33_clsy3xL5_E2_2dpt	0.06693
Cluster_2205	Group2	37_clsy3xL5_E2_2dpt	-1.06493
Cluster_2205	Group2	41_clsy3xL5_E2_2dpt	0.139461
Cluster_2209	Group2	32_L5_DMSO_2dpt	0.348382
Cluster_2209	Group2	36_L5_DMSO_2dpt	0.102125
Cluster_2209	Group2	40_L5_DMSO_2dpt	1.8898
Cluster_2209	Group2	34_L5_E2_2dpt	-1.2385
Cluster_2209	Group2	38_L5_E2_2dpt	-1.23257
Cluster_2209	Group2	42_L5_E2_2dpt	-1.20967
Cluster_2209	Group2	31_clsy3xL5_DMSO_2dpt	0.423252
Cluster_2209	Group2	35_clsy3xL5_DMSO_2dpt	0.24599
Cluster_2209	Group2	39_clsy3xL5_DMSO_2dpt	1.44331
Cluster_2209	Group2	33_clsy3xL5_E2_2dpt	-0.667091
Cluster_2209	Group2	37_clsy3xL5_E2_2dpt	0.00712676
Cluster_2209	Group2	41_clsy3xL5_E2_2dpt	-0.11216
Cluster_2216	Group2	32_L5_DMSO_2dpt	0.748184
Cluster_2216	Group2	36_L5_DMSO_2dpt	1.28413
Cluster_2216	Group2	40_L5_DMSO_2dpt	0.932793
Cluster_2216	Group2	34_L5_E2_2dpt	-1.70287
Cluster_2216	Group2	38_L5_E2_2dpt	-0.343592
Cluster_2216	Group2	42_L5_E2_2dpt	-1.41146
Cluster_2216	Group2	31_clsy3xL5_DMSO_2dpt	0.311532
Cluster_2216	Group2	35_clsy3xL5_DMSO_2dpt	-0.0349616
Cluster_2216	Group2	39_clsy3xL5_DMSO_2dpt	1.13606
Cluster_2216	Group2	33_clsy3xL5_E2_2dpt	-1.01175
Cluster_2216	Group2	37_clsy3xL5_E2_2dpt	-0.451192
Cluster_2216	Group2	41_clsy3xL5_E2_2dpt	0.543114
Cluster_2220	Group2	32_L5_DMSO_2dpt	0.397395
Cluster_2220	Group2	36_L5_DMSO_2dpt	1.20475
Cluster_2220	Group2	40_L5_DMSO_2dpt	0.757412
Cluster_2220	Group2	34_L5_E2_2dpt	-2.06729
Cluster_2220	Group2	38_L5_E2_2dpt	-0.857859
Cluster_2220	Group2	42_L5_E2_2dpt	-0.390561
Cluster_2220	Group2	31_clsy3xL5_DMSO_2dpt	0.652295
Cluster_2220	Group2	35_clsy3xL5_DMSO_2dpt	0.505768
Cluster_2220	Group2	39_clsy3xL5_DMSO_2dpt	0.330321
Cluster_2220	Group2	33_clsy3xL5_E2_2dpt	-0.420958
Cluster_2220	Group2	37_clsy3xL5_E2_2dpt	1.10217
Cluster_2220	Group2	41_clsy3xL5_E2_2dpt	-1.21345
Cluster_2232	Group2	32_L5_DMSO_2dpt	-0.222026
Cluster_2232	Group2	36_L5_DMSO_2dpt	1.51298
Cluster_2232	Group2	40_L5_DMSO_2dpt	0.573895
Cluster_2232	Group2	34_L5_E2_2dpt	-1.08172
Cluster_2232	Group2	38_L5_E2_2dpt	-1.7947
Cluster_2232	Group2	42_L5_E2_2dpt	-1.0826
Cluster_2232	Group2	31_clsy3xL5_DMSO_2dpt	-0.098725
Cluster_2232	Group2	35_clsy3xL5_DMSO_2dpt	0.803402
Cluster_2232	Group2	39_clsy3xL5_DMSO_2dpt	0.771551
Cluster_2232	Group2	33_clsy3xL5_E2_2dpt	0.203877
Cluster_2232	Group2	37_clsy3xL5_E2_2dpt	-0.627047
Cluster_2232	Group2	41_clsy3xL5_E2_2dpt	1.04111
Cluster_2264	Group2	32_L5_DMSO_2dpt	0.327621
Cluster_2264	Group2	36_L5_DMSO_2dpt	1.09453
Cluster_2264	Group2	40_L5_DMSO_2dpt	-0.557236
Cluster_2264	Group2	34_L5_E2_2dpt	-1.39258
Cluster_2264	Group2	38_L5_E2_2dpt	-1.68738
Cluster_2264	Group2	42_L5_E2_2dpt	-0.621771
Cluster_2264	Group2	31_clsy3xL5_DMSO_2dpt	0.665193
Cluster_2264	Group2	35_clsy3xL5_DMSO_2dpt	1.29942
Cluster_2264	Group2	39_clsy3xL5_DMSO_2dpt	1.30194
Cluster_2264	Group2	33_clsy3xL5_E2_2dpt	0.29026
Cluster_2264	Group2	37_clsy3xL5_E2_2dpt	-0.504134
Cluster_2264	Group2	41_clsy3xL5_E2_2dpt	-0.215855
Cluster_2286	Group2	32_L5_DMSO_2dpt	0.827197
Cluster_2286	Group2	36_L5_DMSO_2dpt	1.71393
Cluster_2286	Group2	40_L5_DMSO_2dpt	0.371588
Cluster_2286	Group2	34_L5_E2_2dpt	-0.983531
Cluster_2286	Group2	38_L5_E2_2dpt	-1.57151
Cluster_2286	Group2	42_L5_E2_2dpt	-0.760859
Cluster_2286	Group2	31_clsy3xL5_DMSO_2dpt	-0.0970793
Cluster_2286	Group2	35_clsy3xL5_DMSO_2dpt	1.4952
Cluster_2286	Group2	39_clsy3xL5_DMSO_2dpt	0.447622
Cluster_2286	Group2	33_clsy3xL5_E2_2dpt	-0.714267
Cluster_2286	Group2	37_clsy3xL5_E2_2dpt	-0.322682
Cluster_2286	Group2	41_clsy3xL5_E2_2dpt	-0.405613
Cluster_2303	Group2	32_L5_DMSO_2dpt	-0.0699245
Cluster_2303	Group2	36_L5_DMSO_2dpt	1.22125
Cluster_2303	Group2	40_L5_DMSO_2dpt	0.531755
Cluster_2303	Group2	34_L5_E2_2dpt	-1.00762
Cluster_2303	Group2	38_L5_E2_2dpt	-0.0669058
Cluster_2303	Group2	42_L5_E2_2dpt	-2.03615
Cluster_2303	Group2	31_clsy3xL5_DMSO_2dpt	0.974906
Cluster_2303	Group2	35_clsy3xL5_DMSO_2dpt	0.781885
Cluster_2303	Group2	39_clsy3xL5_DMSO_2dpt	1.12419
Cluster_2303	Group2	33_clsy3xL5_E2_2dpt	-0.921575
Cluster_2303	Group2	37_clsy3xL5_E2_2dpt	-0.611517
Cluster_2303	Group2	41_clsy3xL5_E2_2dpt	0.0797092
Cluster_2324	Group2	32_L5_DMSO_2dpt	-0.246406
Cluster_2324	Group2	36_L5_DMSO_2dpt	0.423907
Cluster_2324	Group2	40_L5_DMSO_2dpt	1.41931
Cluster_2324	Group2	34_L5_E2_2dpt	-1.5942
Cluster_2324	Group2	38_L5_E2_2dpt	-1.21772
Cluster_2324	Group2	42_L5_E2_2dpt	-1.46538
Cluster_2324	Group2	31_clsy3xL5_DMSO_2dpt	0.854201
Cluster_2324	Group2	35_clsy3xL5_DMSO_2dpt	0.739744
Cluster_2324	Group2	39_clsy3xL5_DMSO_2dpt	1.06308
Cluster_2324	Group2	33_clsy3xL5_E2_2dpt	-0.224675
Cluster_2324	Group2	37_clsy3xL5_E2_2dpt	0.330452
Cluster_2324	Group2	41_clsy3xL5_E2_2dpt	-0.0823084
Cluster_2339	Group2	32_L5_DMSO_2dpt	-0.19683
Cluster_2339	Group2	36_L5_DMSO_2dpt	2.13935
Cluster_2339	Group2	40_L5_DMSO_2dpt	-0.000406879
Cluster_2339	Group2	34_L5_E2_2dpt	-1.07276
Cluster_2339	Group2	38_L5_E2_2dpt	-1.27763
Cluster_2339	Group2	42_L5_E2_2dpt	-0.822365
Cluster_2339	Group2	31_clsy3xL5_DMSO_2dpt	1.22852
Cluster_2339	Group2	35_clsy3xL5_DMSO_2dpt	0.497015
Cluster_2339	Group2	39_clsy3xL5_DMSO_2dpt	0.732001
Cluster_2339	Group2	33_clsy3xL5_E2_2dpt	-0.424944
Cluster_2339	Group2	37_clsy3xL5_E2_2dpt	-0.145271
Cluster_2339	Group2	41_clsy3xL5_E2_2dpt	-0.656678
Cluster_2354	Group2	32_L5_DMSO_2dpt	0.137547
Cluster_2354	Group2	36_L5_DMSO_2dpt	1.90702
Cluster_2354	Group2	40_L5_DMSO_2dpt	0.436372
Cluster_2354	Group2	34_L5_E2_2dpt	-0.554126
Cluster_2354	Group2	38_L5_E2_2dpt	-0.626496
Cluster_2354	Group2	42_L5_E2_2dpt	-2.30729
Cluster_2354	Group2	31_clsy3xL5_DMSO_2dpt	0.449744
Cluster_2354	Group2	35_clsy3xL5_DMSO_2dpt	-0.105778
Cluster_2354	Group2	39_clsy3xL5_DMSO_2dpt	0.824406
Cluster_2354	Group2	33_clsy3xL5_E2_2dpt	0.260075
Cluster_2354	Group2	37_clsy3xL5_E2_2dpt	-0.00918836
Cluster_2354	Group2	41_clsy3xL5_E2_2dpt	-0.412281
Cluster_2363	Group2	32_L5_DMSO_2dpt	0.612998
Cluster_2363	Group2	36_L5_DMSO_2dpt	0.659003
Cluster_2363	Group2	40_L5_DMSO_2dpt	0.840953
Cluster_2363	Group2	34_L5_E2_2dpt	-0.333103
Cluster_2363	Group2	38_L5_E2_2dpt	-0.88939
Cluster_2363	Group2	42_L5_E2_2dpt	-1.92335
Cluster_2363	Group2	31_clsy3xL5_DMSO_2dpt	1.3682
Cluster_2363	Group2	35_clsy3xL5_DMSO_2dpt	-0.682042
Cluster_2363	Group2	39_clsy3xL5_DMSO_2dpt	1.38224
Cluster_2363	Group2	33_clsy3xL5_E2_2dpt	-0.756625
Cluster_2363	Group2	37_clsy3xL5_E2_2dpt	-0.24524
Cluster_2363	Group2	41_clsy3xL5_E2_2dpt	-0.0336524
Cluster_2372	Group2	32_L5_DMSO_2dpt	0.890799
Cluster_2372	Group2	36_L5_DMSO_2dpt	1.11459
Cluster_2372	Group2	40_L5_DMSO_2dpt	-0.15896
Cluster_2372	Group2	34_L5_E2_2dpt	-0.758018
Cluster_2372	Group2	38_L5_E2_2dpt	-2.04366
Cluster_2372	Group2	42_L5_E2_2dpt	-0.597835
Cluster_2372	Group2	31_clsy3xL5_DMSO_2dpt	1.65007
Cluster_2372	Group2	35_clsy3xL5_DMSO_2dpt	0.150536
Cluster_2372	Group2	39_clsy3xL5_DMSO_2dpt	0.820704
Cluster_2372	Group2	33_clsy3xL5_E2_2dpt	-0.436308
Cluster_2372	Group2	37_clsy3xL5_E2_2dpt	-0.212568
Cluster_2372	Group2	41_clsy3xL5_E2_2dpt	-0.41935
Cluster_2388	Group2	32_L5_DMSO_2dpt	0.955861
Cluster_2388	Group2	36_L5_DMSO_2dpt	1.70464
Cluster_2388	Group2	40_L5_DMSO_2dpt	0.464051
Cluster_2388	Group2	34_L5_E2_2dpt	-1.34219
Cluster_2388	Group2	38_L5_E2_2dpt	-1.52904
Cluster_2388	Group2	42_L5_E2_2dpt	-0.702832
Cluster_2388	Group2	31_clsy3xL5_DMSO_2dpt	0.792093
Cluster_2388	Group2	35_clsy3xL5_DMSO_2dpt	0.314611
Cluster_2388	Group2	39_clsy3xL5_DMSO_2dpt	0.889002
Cluster_2388	Group2	33_clsy3xL5_E2_2dpt	-0.601253
Cluster_2388	Group2	37_clsy3xL5_E2_2dpt	-0.531992
Cluster_2388	Group2	41_clsy3xL5_E2_2dpt	-0.412957
Cluster_2453	Group2	32_L5_DMSO_2dpt	-0.510072
Cluster_2453	Group2	36_L5_DMSO_2dpt	2.05997
Cluster_2453	Group2	40_L5_DMSO_2dpt	0.442483
Cluster_2453	Group2	34_L5_E2_2dpt	-0.759813
Cluster_2453	Group2	38_L5_E2_2dpt	-1.93957
Cluster_2453	Group2	42_L5_E2_2dpt	-0.52614
Cluster_2453	Group2	31_clsy3xL5_DMSO_2dpt	0.14528
Cluster_2453	Group2	35_clsy3xL5_DMSO_2dpt	1.09317
Cluster_2453	Group2	39_clsy3xL5_DMSO_2dpt	-0.0915219
Cluster_2453	Group2	33_clsy3xL5_E2_2dpt	0.352203
Cluster_2453	Group2	37_clsy3xL5_E2_2dpt	0.254651
Cluster_2453	Group2	41_clsy3xL5_E2_2dpt	-0.520642
Cluster_2463	Group2	32_L5_DMSO_2dpt	0.150738
Cluster_2463	Group2	36_L5_DMSO_2dpt	1.31503
Cluster_2463	Group2	40_L5_DMSO_2dpt	1.03763
Cluster_2463	Group2	34_L5_E2_2dpt	-0.551796
Cluster_2463	Group2	38_L5_E2_2dpt	-1.52124
Cluster_2463	Group2	42_L5_E2_2dpt	-1.7031
Cluster_2463	Group2	31_clsy3xL5_DMSO_2dpt	0.73113
Cluster_2463	Group2	35_clsy3xL5_DMSO_2dpt	1.19264
Cluster_2463	Group2	39_clsy3xL5_DMSO_2dpt	-0.205041
Cluster_2463	Group2	33_clsy3xL5_E2_2dpt	0.472154
Cluster_2463	Group2	37_clsy3xL5_E2_2dpt	-0.524962
Cluster_2463	Group2	41_clsy3xL5_E2_2dpt	-0.393189
Cluster_2502	Group2	32_L5_DMSO_2dpt	-0.271556
Cluster_2502	Group2	36_L5_DMSO_2dpt	1.43344
Cluster_2502	Group2	40_L5_DMSO_2dpt	1.14436
Cluster_2502	Group2	34_L5_E2_2dpt	-0.854583
Cluster_2502	Group2	38_L5_E2_2dpt	-1.06454
Cluster_2502	Group2	42_L5_E2_2dpt	-1.92145
Cluster_2502	Group2	31_clsy3xL5_DMSO_2dpt	0.853525
Cluster_2502	Group2	35_clsy3xL5_DMSO_2dpt	0.119134
Cluster_2502	Group2	39_clsy3xL5_DMSO_2dpt	0.859497
Cluster_2502	Group2	33_clsy3xL5_E2_2dpt	0.274387
Cluster_2502	Group2	37_clsy3xL5_E2_2dpt	-0.664256
Cluster_2502	Group2	41_clsy3xL5_E2_2dpt	0.0920426
Cluster_2504	Group2	32_L5_DMSO_2dpt	0.268002
Cluster_2504	Group2	36_L5_DMSO_2dpt	1.4274
Cluster_2504	Group2	40_L5_DMSO_2dpt	0.0901915
Cluster_2504	Group2	34_L5_E2_2dpt	-1.54012
Cluster_2504	Group2	38_L5_E2_2dpt	-0.435617
Cluster_2504	Group2	42_L5_E2_2dpt	-1.31752
Cluster_2504	Group2	31_clsy3xL5_DMSO_2dpt	-0.193294
Cluster_2504	Group2	35_clsy3xL5_DMSO_2dpt	0.990448
Cluster_2504	Group2	39_clsy3xL5_DMSO_2dpt	1.09198
Cluster_2504	Group2	33_clsy3xL5_E2_2dpt	0.495243
Cluster_2504	Group2	37_clsy3xL5_E2_2dpt	0.49562
Cluster_2504	Group2	41_clsy3xL5_E2_2dpt	-1.37234
Cluster_2543	Group2	32_L5_DMSO_2dpt	1.13785
Cluster_2543	Group2	36_L5_DMSO_2dpt	1.84748
Cluster_2543	Group2	40_L5_DMSO_2dpt	0.0952498
Cluster_2543	Group2	34_L5_E2_2dpt	-0.586696
Cluster_2543	Group2	38_L5_E2_2dpt	-2.07616
Cluster_2543	Group2	42_L5_E2_2dpt	0.123653
Cluster_2543	Group2	31_clsy3xL5_DMSO_2dpt	0.561364
Cluster_2543	Group2	35_clsy3xL5_DMSO_2dpt	0.186716
Cluster_2543	Group2	39_clsy3xL5_DMSO_2dpt	-0.223907
Cluster_2543	Group2	33_clsy3xL5_E2_2dpt	0.241103
Cluster_2543	Group2	37_clsy3xL5_E2_2dpt	-1.04138
Cluster_2543	Group2	41_clsy3xL5_E2_2dpt	-0.265265
Cluster_2550	Group2	32_L5_DMSO_2dpt	1.01218
Cluster_2550	Group2	36_L5_DMSO_2dpt	0.668866
Cluster_2550	Group2	40_L5_DMSO_2dpt	0.230102
Cluster_2550	Group2	34_L5_E2_2dpt	-0.92053
Cluster_2550	Group2	38_L5_E2_2dpt	-0.978334
Cluster_2550	Group2	42_L5_E2_2dpt	-1.40973
Cluster_2550	Group2	31_clsy3xL5_DMSO_2dpt	1.74101
Cluster_2550	Group2	35_clsy3xL5_DMSO_2dpt	-0.0784162
Cluster_2550	Group2	39_clsy3xL5_DMSO_2dpt	1.28009
Cluster_2550	Group2	33_clsy3xL5_E2_2dpt	-0.889421
Cluster_2550	Group2	37_clsy3xL5_E2_2dpt	-0.353407
Cluster_2550	Group2	41_clsy3xL5_E2_2dpt	-0.302415
Cluster_2568	Group2	32_L5_DMSO_2dpt	1.377
Cluster_2568	Group2	36_L5_DMSO_2dpt	0.96699
Cluster_2568	Group2	40_L5_DMSO_2dpt	0.883568
Cluster_2568	Group2	34_L5_E2_2dpt	-1.06236
Cluster_2568	Group2	38_L5_E2_2dpt	-0.72676
Cluster_2568	Group2	42_L5_E2_2dpt	-1.29335
Cluster_2568	Group2	31_clsy3xL5_DMSO_2dpt	0.320917
Cluster_2568	Group2	35_clsy3xL5_DMSO_2dpt	0.418501
Cluster_2568	Group2	39_clsy3xL5_DMSO_2dpt	0.259389
Cluster_2568	Group2	33_clsy3xL5_E2_2dpt	0.609606
Cluster_2568	Group2	37_clsy3xL5_E2_2dpt	-1.82653
Cluster_2568	Group2	41_clsy3xL5_E2_2dpt	0.0730292
Cluster_2575	Group2	32_L5_DMSO_2dpt	0.949061
Cluster_2575	Group2	36_L5_DMSO_2dpt	1.34315
Cluster_2575	Group2	40_L5_DMSO_2dpt	0.707514
Cluster_2575	Group2	34_L5_E2_2dpt	-0.674303
Cluster_2575	Group2	38_L5_E2_2dpt	-0.224374
Cluster_2575	Group2	42_L5_E2_2dpt	-0.883461
Cluster_2575	Group2	31_clsy3xL5_DMSO_2dpt	0.185652
Cluster_2575	Group2	35_clsy3xL5_DMSO_2dpt	0.0104361
Cluster_2575	Group2	39_clsy3xL5_DMSO_2dpt	1.41414
Cluster_2575	Group2	33_clsy3xL5_E2_2dpt	-1.39262
Cluster_2575	Group2	37_clsy3xL5_E2_2dpt	-1.5852
Cluster_2575	Group2	41_clsy3xL5_E2_2dpt	0.15001
Cluster_2581	Group2	32_L5_DMSO_2dpt	-0.406577
Cluster_2581	Group2	36_L5_DMSO_2dpt	1.9848
Cluster_2581	Group2	40_L5_DMSO_2dpt	0.98316
Cluster_2581	Group2	34_L5_E2_2dpt	-1.55793
Cluster_2581	Group2	38_L5_E2_2dpt	-1.27463
Cluster_2581	Group2	42_L5_E2_2dpt	-0.879551
Cluster_2581	Group2	31_clsy3xL5_DMSO_2dpt	0.165891
Cluster_2581	Group2	35_clsy3xL5_DMSO_2dpt	-0.274888
Cluster_2581	Group2	39_clsy3xL5_DMSO_2dpt	0.866655
Cluster_2581	Group2	33_clsy3xL5_E2_2dpt	0.012224
Cluster_2581	Group2	37_clsy3xL5_E2_2dpt	0.487393
Cluster_2581	Group2	41_clsy3xL5_E2_2dpt	-0.106545
Cluster_2612	Group2	32_L5_DMSO_2dpt	0.121674
Cluster_2612	Group2	36_L5_DMSO_2dpt	2.06459
Cluster_2612	Group2	40_L5_DMSO_2dpt	1.09216
Cluster_2612	Group2	34_L5_E2_2dpt	-0.926138
Cluster_2612	Group2	38_L5_E2_2dpt	-0.593685
Cluster_2612	Group2	42_L5_E2_2dpt	-1.64366
Cluster_2612	Group2	31_clsy3xL5_DMSO_2dpt	-0.0541681
Cluster_2612	Group2	35_clsy3xL5_DMSO_2dpt	0.64049
Cluster_2612	Group2	39_clsy3xL5_DMSO_2dpt	0.54871
Cluster_2612	Group2	33_clsy3xL5_E2_2dpt	-0.552974
Cluster_2612	Group2	37_clsy3xL5_E2_2dpt	-0.769859
Cluster_2612	Group2	41_clsy3xL5_E2_2dpt	0.0728555
Cluster_2622	Group2	32_L5_DMSO_2dpt	0.17751
Cluster_2622	Group2	36_L5_DMSO_2dpt	1.73668
Cluster_2622	Group2	40_L5_DMSO_2dpt	-0.469063
Cluster_2622	Group2	34_L5_E2_2dpt	-0.770984
Cluster_2622	Group2	38_L5_E2_2dpt	-0.527931
Cluster_2622	Group2	42_L5_E2_2dpt	-1.92109
Cluster_2622	Group2	31_clsy3xL5_DMSO_2dpt	1.02416
Cluster_2622	Group2	35_clsy3xL5_DMSO_2dpt	-0.0268969
Cluster_2622	Group2	39_clsy3xL5_DMSO_2dpt	0.930227
Cluster_2622	Group2	33_clsy3xL5_E2_2dpt	-0.953908
Cluster_2622	Group2	37_clsy3xL5_E2_2dpt	0.507325
Cluster_2622	Group2	41_clsy3xL5_E2_2dpt	0.293977
Cluster_2628	Group2	32_L5_DMSO_2dpt	-0.254828
Cluster_2628	Group2	36_L5_DMSO_2dpt	1.16739
Cluster_2628	Group2	40_L5_DMSO_2dpt	1.07776
Cluster_2628	Group2	34_L5_E2_2dpt	-2.36263
Cluster_2628	Group2	38_L5_E2_2dpt	-0.585441
Cluster_2628	Group2	42_L5_E2_2dpt	-0.99918
Cluster_2628	Group2	31_clsy3xL5_DMSO_2dpt	0.00256262
Cluster_2628	Group2	35_clsy3xL5_DMSO_2dpt	0.913724
Cluster_2628	Group2	39_clsy3xL5_DMSO_2dpt	0.733942
Cluster_2628	Group2	33_clsy3xL5_E2_2dpt	-0.0126317
Cluster_2628	Group2	37_clsy3xL5_E2_2dpt	0.336973
Cluster_2628	Group2	41_clsy3xL5_E2_2dpt	-0.0176467
Cluster_2657	Group2	32_L5_DMSO_2dpt	1.17353
Cluster_2657	Group2	36_L5_DMSO_2dpt	-0.28466
Cluster_2657	Group2	40_L5_DMSO_2dpt	0.840424
Cluster_2657	Group2	34_L5_E2_2dpt	-1.2773
Cluster_2657	Group2	38_L5_E2_2dpt	-1.3997
Cluster_2657	Group2	42_L5_E2_2dpt	-0.871781
Cluster_2657	Group2	31_clsy3xL5_DMSO_2dpt	1.52754
Cluster_2657	Group2	35_clsy3xL5_DMSO_2dpt	0.602701
Cluster_2657	Group2	39_clsy3xL5_DMSO_2dpt	0.616558
Cluster_2657	Group2	33_clsy3xL5_E2_2dpt	0.197549
Cluster_2657	Group2	37_clsy3xL5_E2_2dpt	-1.16922
Cluster_2657	Group2	41_clsy3xL5_E2_2dpt	0.044351
Cluster_2661	Group2	32_L5_DMSO_2dpt	0.452677
Cluster_2661	Group2	36_L5_DMSO_2dpt	0.78247
Cluster_2661	Group2	40_L5_DMSO_2dpt	1.5815
Cluster_2661	Group2	34_L5_E2_2dpt	-0.993373
Cluster_2661	Group2	38_L5_E2_2dpt	-1.31329
Cluster_2661	Group2	42_L5_E2_2dpt	-1.6761
Cluster_2661	Group2	31_clsy3xL5_DMSO_2dpt	0.590642
Cluster_2661	Group2	35_clsy3xL5_DMSO_2dpt	0.144386
Cluster_2661	Group2	39_clsy3xL5_DMSO_2dpt	0.490342
Cluster_2661	Group2	33_clsy3xL5_E2_2dpt	0.996313
Cluster_2661	Group2	37_clsy3xL5_E2_2dpt	-0.506115
Cluster_2661	Group2	41_clsy3xL5_E2_2dpt	-0.549457
Cluster_2677	Group2	32_L5_DMSO_2dpt	1.47045
Cluster_2677	Group2	36_L5_DMSO_2dpt	0.28032
Cluster_2677	Group2	40_L5_DMSO_2dpt	1.05943
Cluster_2677	Group2	34_L5_E2_2dpt	-0.731479
Cluster_2677	Group2	38_L5_E2_2dpt	-1.52979
Cluster_2677	Group2	42_L5_E2_2dpt	-1.36693
Cluster_2677	Group2	31_clsy3xL5_DMSO_2dpt	0.601099
Cluster_2677	Group2	35_clsy3xL5_DMSO_2dpt	1.22736
Cluster_2677	Group2	39_clsy3xL5_DMSO_2dpt	-0.849992
Cluster_2677	Group2	33_clsy3xL5_E2_2dpt	-0.365992
Cluster_2677	Group2	37_clsy3xL5_E2_2dpt	0.374519
Cluster_2677	Group2	41_clsy3xL5_E2_2dpt	-0.168998
Cluster_2720	Group2	32_L5_DMSO_2dpt	0.564604
Cluster_2720	Group2	36_L5_DMSO_2dpt	0.971482
Cluster_2720	Group2	40_L5_DMSO_2dpt	1.30387
Cluster_2720	Group2	34_L5_E2_2dpt	-1.81493
Cluster_2720	Group2	38_L5_E2_2dpt	-0.378171
Cluster_2720	Group2	42_L5_E2_2dpt	-1.61532
Cluster_2720	Group2	31_clsy3xL5_DMSO_2dpt	0.598907
Cluster_2720	Group2	35_clsy3xL5_DMSO_2dpt	0.501722
Cluster_2720	Group2	39_clsy3xL5_DMSO_2dpt	0.935914
Cluster_2720	Group2	33_clsy3xL5_E2_2dpt	-0.074141
Cluster_2720	Group2	37_clsy3xL5_E2_2dpt	-0.54858
Cluster_2720	Group2	41_clsy3xL5_E2_2dpt	-0.445359
Cluster_2732	Group2	32_L5_DMSO_2dpt	0.258197
Cluster_2732	Group2	36_L5_DMSO_2dpt	1.45739
Cluster_2732	Group2	40_L5_DMSO_2dpt	-0.12038
Cluster_2732	Group2	34_L5_E2_2dpt	-1.69419
Cluster_2732	Group2	38_L5_E2_2dpt	-0.474234
Cluster_2732	Group2	42_L5_E2_2dpt	-1.54776
Cluster_2732	Group2	31_clsy3xL5_DMSO_2dpt	1.60786
Cluster_2732	Group2	35_clsy3xL5_DMSO_2dpt	0.496792
Cluster_2732	Group2	39_clsy3xL5_DMSO_2dpt	-0.496028
Cluster_2732	Group2	33_clsy3xL5_E2_2dpt	-0.133066
Cluster_2732	Group2	37_clsy3xL5_E2_2dpt	0.328647
Cluster_2732	Group2	41_clsy3xL5_E2_2dpt	0.316783
Cluster_2740	Group2	32_L5_DMSO_2dpt	-0.102958
Cluster_2740	Group2	36_L5_DMSO_2dpt	1.60632
Cluster_2740	Group2	40_L5_DMSO_2dpt	0.580029
Cluster_2740	Group2	34_L5_E2_2dpt	-2.20851
Cluster_2740	Group2	38_L5_E2_2dpt	-0.547567
Cluster_2740	Group2	42_L5_E2_2dpt	-1.24723
Cluster_2740	Group2	31_clsy3xL5_DMSO_2dpt	0.514183
Cluster_2740	Group2	35_clsy3xL5_DMSO_2dpt	-0.151933
Cluster_2740	Group2	39_clsy3xL5_DMSO_2dpt	0.544928
Cluster_2740	Group2	33_clsy3xL5_E2_2dpt	-0.168147
Cluster_2740	Group2	37_clsy3xL5_E2_2dpt	0.712595
Cluster_2740	Group2	41_clsy3xL5_E2_2dpt	0.468284
Cluster_2745	Group2	32_L5_DMSO_2dpt	0.426857
Cluster_2745	Group2	36_L5_DMSO_2dpt	1.04778
Cluster_2745	Group2	40_L5_DMSO_2dpt	0.847874
Cluster_2745	Group2	34_L5_E2_2dpt	-0.398857
Cluster_2745	Group2	38_L5_E2_2dpt	-0.575998
Cluster_2745	Group2	42_L5_E2_2dpt	-2.40219
Cluster_2745	Group2	31_clsy3xL5_DMSO_2dpt	0.336417
Cluster_2745	Group2	35_clsy3xL5_DMSO_2dpt	1.05908
Cluster_2745	Group2	39_clsy3xL5_DMSO_2dpt	0.914689
Cluster_2745	Group2	33_clsy3xL5_E2_2dpt	-0.28728
Cluster_2745	Group2	37_clsy3xL5_E2_2dpt	-0.725832
Cluster_2745	Group2	41_clsy3xL5_E2_2dpt	-0.242535
Cluster_2753	Group2	32_L5_DMSO_2dpt	0.898703
Cluster_2753	Group2	36_L5_DMSO_2dpt	0.853218
Cluster_2753	Group2	40_L5_DMSO_2dpt	0.661257
Cluster_2753	Group2	34_L5_E2_2dpt	-1.1066
Cluster_2753	Group2	38_L5_E2_2dpt	-1.9776
Cluster_2753	Group2	42_L5_E2_2dpt	0.00200147
Cluster_2753	Group2	31_clsy3xL5_DMSO_2dpt	0.667842
Cluster_2753	Group2	35_clsy3xL5_DMSO_2dpt	1.27497
Cluster_2753	Group2	39_clsy3xL5_DMSO_2dpt	0.544655
Cluster_2753	Group2	33_clsy3xL5_E2_2dpt	-1.05954
Cluster_2753	Group2	37_clsy3xL5_E2_2dpt	-0.141936
Cluster_2753	Group2	41_clsy3xL5_E2_2dpt	-0.616971
Cluster_2773	Group2	32_L5_DMSO_2dpt	-0.600367
Cluster_2773	Group2	36_L5_DMSO_2dpt	1.03757
Cluster_2773	Group2	40_L5_DMSO_2dpt	0.810755
Cluster_2773	Group2	34_L5_E2_2dpt	-0.471084
Cluster_2773	Group2	38_L5_E2_2dpt	-1.58672
Cluster_2773	Group2	42_L5_E2_2dpt	-1.86864
Cluster_2773	Group2	31_clsy3xL5_DMSO_2dpt	0.369143
Cluster_2773	Group2	35_clsy3xL5_DMSO_2dpt	-0.174475
Cluster_2773	Group2	39_clsy3xL5_DMSO_2dpt	1.16519
Cluster_2773	Group2	33_clsy3xL5_E2_2dpt	0.692078
Cluster_2773	Group2	37_clsy3xL5_E2_2dpt	-0.173881
Cluster_2773	Group2	41_clsy3xL5_E2_2dpt	0.800438
Cluster_2825	Group2	32_L5_DMSO_2dpt	-0.260696
Cluster_2825	Group2	36_L5_DMSO_2dpt	0.774734
Cluster_2825	Group2	40_L5_DMSO_2dpt	1.02354
Cluster_2825	Group2	34_L5_E2_2dpt	-1.7826
Cluster_2825	Group2	38_L5_E2_2dpt	-1.57554
Cluster_2825	Group2	42_L5_E2_2dpt	-0.342762
Cluster_2825	Group2	31_clsy3xL5_DMSO_2dpt	0.518636
Cluster_2825	Group2	35_clsy3xL5_DMSO_2dpt	1.37547
Cluster_2825	Group2	39_clsy3xL5_DMSO_2dpt	0.693575
Cluster_2825	Group2	33_clsy3xL5_E2_2dpt	-0.106918
Cluster_2825	Group2	37_clsy3xL5_E2_2dpt	-0.792331
Cluster_2825	Group2	41_clsy3xL5_E2_2dpt	0.474896
Cluster_2849	Group2	32_L5_DMSO_2dpt	1.31426
Cluster_2849	Group2	36_L5_DMSO_2dpt	1.28636
Cluster_2849	Group2	40_L5_DMSO_2dpt	0.900286
Cluster_2849	Group2	34_L5_E2_2dpt	-0.693319
Cluster_2849	Group2	38_L5_E2_2dpt	-1.16806
Cluster_2849	Group2	42_L5_E2_2dpt	-1.71933
Cluster_2849	Group2	31_clsy3xL5_DMSO_2dpt	0.173021
Cluster_2849	Group2	35_clsy3xL5_DMSO_2dpt	0.812228
Cluster_2849	Group2	39_clsy3xL5_DMSO_2dpt	0.272988
Cluster_2849	Group2	33_clsy3xL5_E2_2dpt	0.0471458
Cluster_2849	Group2	37_clsy3xL5_E2_2dpt	-0.118359
Cluster_2849	Group2	41_clsy3xL5_E2_2dpt	-1.10722
Cluster_2854	Group2	32_L5_DMSO_2dpt	-0.0684943
Cluster_2854	Group2	36_L5_DMSO_2dpt	1.30392
Cluster_2854	Group2	40_L5_DMSO_2dpt	0.919508
Cluster_2854	Group2	34_L5_E2_2dpt	-2.02635
Cluster_2854	Group2	38_L5_E2_2dpt	-1.02204
Cluster_2854	Group2	42_L5_E2_2dpt	-0.76411
Cluster_2854	Group2	31_clsy3xL5_DMSO_2dpt	0.631878
Cluster_2854	Group2	35_clsy3xL5_DMSO_2dpt	0.490472
Cluster_2854	Group2	39_clsy3xL5_DMSO_2dpt	1.32393
Cluster_2854	Group2	33_clsy3xL5_E2_2dpt	-0.275363
Cluster_2854	Group2	37_clsy3xL5_E2_2dpt	-0.0170369
Cluster_2854	Group2	41_clsy3xL5_E2_2dpt	-0.496308
Cluster_2881	Group2	32_L5_DMSO_2dpt	0.454185
Cluster_2881	Group2	36_L5_DMSO_2dpt	0.810024
Cluster_2881	Group2	40_L5_DMSO_2dpt	2.15103
Cluster_2881	Group2	34_L5_E2_2dpt	-0.897162
Cluster_2881	Group2	38_L5_E2_2dpt	-1.45058
Cluster_2881	Group2	42_L5_E2_2dpt	-0.0957373
Cluster_2881	Group2	31_clsy3xL5_DMSO_2dpt	0.78282
Cluster_2881	Group2	35_clsy3xL5_DMSO_2dpt	-0.706616
Cluster_2881	Group2	39_clsy3xL5_DMSO_2dpt	0.552543
Cluster_2881	Group2	33_clsy3xL5_E2_2dpt	-0.0758062
Cluster_2881	Group2	37_clsy3xL5_E2_2dpt	-0.82094
Cluster_2881	Group2	41_clsy3xL5_E2_2dpt	-0.70376
Cluster_2887	Group2	32_L5_DMSO_2dpt	0.612963
Cluster_2887	Group2	36_L5_DMSO_2dpt	0.970916
Cluster_2887	Group2	40_L5_DMSO_2dpt	0.75621
Cluster_2887	Group2	34_L5_E2_2dpt	-0.592929
Cluster_2887	Group2	38_L5_E2_2dpt	-2.15442
Cluster_2887	Group2	42_L5_E2_2dpt	-1.00753
Cluster_2887	Group2	31_clsy3xL5_DMSO_2dpt	-0.0589923
Cluster_2887	Group2	35_clsy3xL5_DMSO_2dpt	1.6182
Cluster_2887	Group2	39_clsy3xL5_DMSO_2dpt	0.465438
Cluster_2887	Group2	33_clsy3xL5_E2_2dpt	-0.111688
Cluster_2887	Group2	37_clsy3xL5_E2_2dpt	-0.500395
Cluster_2887	Group2	41_clsy3xL5_E2_2dpt	0.00221941
Cluster_2932	Group2	32_L5_DMSO_2dpt	0.118463
Cluster_2932	Group2	36_L5_DMSO_2dpt	0.854438
Cluster_2932	Group2	40_L5_DMSO_2dpt	1.53849
Cluster_2932	Group2	34_L5_E2_2dpt	-1.77946
Cluster_2932	Group2	38_L5_E2_2dpt	0.289262
Cluster_2932	Group2	42_L5_E2_2dpt	-1.59246
Cluster_2932	Group2	31_clsy3xL5_DMSO_2dpt	-0.316185
Cluster_2932	Group2	35_clsy3xL5_DMSO_2dpt	0.679641
Cluster_2932	Group2	39_clsy3xL5_DMSO_2dpt	0.450316
Cluster_2932	Group2	33_clsy3xL5_E2_2dpt	0.352645
Cluster_2932	Group2	37_clsy3xL5_E2_2dpt	0.4224
Cluster_2932	Group2	41_clsy3xL5_E2_2dpt	-1.01755
Cluster_2940	Group2	32_L5_DMSO_2dpt	0.119112
Cluster_2940	Group2	36_L5_DMSO_2dpt	0.583916
Cluster_2940	Group2	40_L5_DMSO_2dpt	1.35015
Cluster_2940	Group2	34_L5_E2_2dpt	-1.32864
Cluster_2940	Group2	38_L5_E2_2dpt	-1.54611
Cluster_2940	Group2	42_L5_E2_2dpt	-0.750338
Cluster_2940	Group2	31_clsy3xL5_DMSO_2dpt	0.809289
Cluster_2940	Group2	35_clsy3xL5_DMSO_2dpt	0.985493
Cluster_2940	Group2	39_clsy3xL5_DMSO_2dpt	1.04004
Cluster_2940	Group2	33_clsy3xL5_E2_2dpt	0.336942
Cluster_2940	Group2	37_clsy3xL5_E2_2dpt	-0.767795
Cluster_2940	Group2	41_clsy3xL5_E2_2dpt	-0.832058
Cluster_2996	Group2	32_L5_DMSO_2dpt	0.195794
Cluster_2996	Group2	36_L5_DMSO_2dpt	2.47154
Cluster_2996	Group2	40_L5_DMSO_2dpt	-0.188545
Cluster_2996	Group2	34_L5_E2_2dpt	-0.894782
Cluster_2996	Group2	38_L5_E2_2dpt	-0.897809
Cluster_2996	Group2	42_L5_E2_2dpt	-0.457808
Cluster_2996	Group2	31_clsy3xL5_DMSO_2dpt	0.288642
Cluster_2996	Group2	35_clsy3xL5_DMSO_2dpt	1.15611
Cluster_2996	Group2	39_clsy3xL5_DMSO_2dpt	0.298705
Cluster_2996	Group2	33_clsy3xL5_E2_2dpt	-0.507635
Cluster_2996	Group2	37_clsy3xL5_E2_2dpt	-0.447044
Cluster_2996	Group2	41_clsy3xL5_E2_2dpt	-1.01717
Cluster_2997	Group2	32_L5_DMSO_2dpt	1.51487
Cluster_2997	Group2	36_L5_DMSO_2dpt	1.2108
Cluster_2997	Group2	40_L5_DMSO_2dpt	0.755214
Cluster_2997	Group2	34_L5_E2_2dpt	-0.234774
Cluster_2997	Group2	38_L5_E2_2dpt	-1.15716
Cluster_2997	Group2	42_L5_E2_2dpt	-1.70038
Cluster_2997	Group2	31_clsy3xL5_DMSO_2dpt	-0.719669
Cluster_2997	Group2	35_clsy3xL5_DMSO_2dpt	0.59566
Cluster_2997	Group2	39_clsy3xL5_DMSO_2dpt	0.538285
Cluster_2997	Group2	33_clsy3xL5_E2_2dpt	-1.01721
Cluster_2997	Group2	37_clsy3xL5_E2_2dpt	-0.17845
Cluster_2997	Group2	41_clsy3xL5_E2_2dpt	0.39282
Cluster_3001	Group2	32_L5_DMSO_2dpt	0.823463
Cluster_3001	Group2	36_L5_DMSO_2dpt	-0.107862
Cluster_3001	Group2	40_L5_DMSO_2dpt	0.826451
Cluster_3001	Group2	34_L5_E2_2dpt	-1.1871
Cluster_3001	Group2	38_L5_E2_2dpt	-1.59306
Cluster_3001	Group2	42_L5_E2_2dpt	-0.818654
Cluster_3001	Group2	31_clsy3xL5_DMSO_2dpt	1.18217
Cluster_3001	Group2	35_clsy3xL5_DMSO_2dpt	1.12478
Cluster_3001	Group2	39_clsy3xL5_DMSO_2dpt	0.962589
Cluster_3001	Group2	33_clsy3xL5_E2_2dpt	-1.00863
Cluster_3001	Group2	37_clsy3xL5_E2_2dpt	-0.539469
Cluster_3001	Group2	41_clsy3xL5_E2_2dpt	0.335324
Cluster_3002	Group2	32_L5_DMSO_2dpt	0.365191
Cluster_3002	Group2	36_L5_DMSO_2dpt	1.64288
Cluster_3002	Group2	40_L5_DMSO_2dpt	0.830384
Cluster_3002	Group2	34_L5_E2_2dpt	-0.989463
Cluster_3002	Group2	38_L5_E2_2dpt	-1.14707
Cluster_3002	Group2	42_L5_E2_2dpt	-1.68689
Cluster_3002	Group2	31_clsy3xL5_DMSO_2dpt	-0.0991628
Cluster_3002	Group2	35_clsy3xL5_DMSO_2dpt	1.24797
Cluster_3002	Group2	39_clsy3xL5_DMSO_2dpt	0.609453
Cluster_3002	Group2	33_clsy3xL5_E2_2dpt	0.0758318
Cluster_3002	Group2	37_clsy3xL5_E2_2dpt	-0.552412
Cluster_3002	Group2	41_clsy3xL5_E2_2dpt	-0.296707
Cluster_3008	Group2	32_L5_DMSO_2dpt	0.342412
Cluster_3008	Group2	36_L5_DMSO_2dpt	2.07061
Cluster_3008	Group2	40_L5_DMSO_2dpt	1.30302
Cluster_3008	Group2	34_L5_E2_2dpt	-1.1614
Cluster_3008	Group2	38_L5_E2_2dpt	-1.06303
Cluster_3008	Group2	42_L5_E2_2dpt	-0.331333
Cluster_3008	Group2	31_clsy3xL5_DMSO_2dpt	-0.342531
Cluster_3008	Group2	35_clsy3xL5_DMSO_2dpt	0.116995
Cluster_3008	Group2	39_clsy3xL5_DMSO_2dpt	0.767976
Cluster_3008	Group2	33_clsy3xL5_E2_2dpt	0.0761523
Cluster_3008	Group2	37_clsy3xL5_E2_2dpt	-0.886282
Cluster_3008	Group2	41_clsy3xL5_E2_2dpt	-0.892584
Cluster_3012	Group2	32_L5_DMSO_2dpt	0.830256
Cluster_3012	Group2	36_L5_DMSO_2dpt	1.24975
Cluster_3012	Group2	40_L5_DMSO_2dpt	0.767538
Cluster_3012	Group2	34_L5_E2_2dpt	-1.10556
Cluster_3012	Group2	38_L5_E2_2dpt	-1.08685
Cluster_3012	Group2	42_L5_E2_2dpt	-1.65733
Cluster_3012	Group2	31_clsy3xL5_DMSO_2dpt	0.911224
Cluster_3012	Group2	35_clsy3xL5_DMSO_2dpt	0.766928
Cluster_3012	Group2	39_clsy3xL5_DMSO_2dpt	0.547659
Cluster_3012	Group2	33_clsy3xL5_E2_2dpt	0.318368
Cluster_3012	Group2	37_clsy3xL5_E2_2dpt	-0.751251
Cluster_3012	Group2	41_clsy3xL5_E2_2dpt	-0.790735
Cluster_3033	Group2	32_L5_DMSO_2dpt	0.183215
Cluster_3033	Group2	36_L5_DMSO_2dpt	0.654481
Cluster_3033	Group2	40_L5_DMSO_2dpt	2.36669
Cluster_3033	Group2	34_L5_E2_2dpt	-1.02775
Cluster_3033	Group2	38_L5_E2_2dpt	0.0533656
Cluster_3033	Group2	42_L5_E2_2dpt	-0.949531
Cluster_3033	Group2	31_clsy3xL5_DMSO_2dpt	-1.12886
Cluster_3033	Group2	35_clsy3xL5_DMSO_2dpt	-0.756726
Cluster_3033	Group2	39_clsy3xL5_DMSO_2dpt	0.489363
Cluster_3033	Group2	33_clsy3xL5_E2_2dpt	0.565237
Cluster_3033	Group2	37_clsy3xL5_E2_2dpt	-0.709097
Cluster_3033	Group2	41_clsy3xL5_E2_2dpt	0.259616
Cluster_3041	Group2	32_L5_DMSO_2dpt	0.758517
Cluster_3041	Group2	36_L5_DMSO_2dpt	0.281302
Cluster_3041	Group2	40_L5_DMSO_2dpt	0.46398
Cluster_3041	Group2	34_L5_E2_2dpt	-2.64735
Cluster_3041	Group2	38_L5_E2_2dpt	-0.857684
Cluster_3041	Group2	42_L5_E2_2dpt	-0.0921745
Cluster_3041	Group2	31_clsy3xL5_DMSO_2dpt	0.427572
Cluster_3041	Group2	35_clsy3xL5_DMSO_2dpt	1.03567
Cluster_3041	Group2	39_clsy3xL5_DMSO_2dpt	0.865042
Cluster_3041	Group2	33_clsy3xL5_E2_2dpt	0.404098
Cluster_3041	Group2	37_clsy3xL5_E2_2dpt	-0.376491
Cluster_3041	Group2	41_clsy3xL5_E2_2dpt	-0.262481
Cluster_3062	Group2	32_L5_DMSO_2dpt	0.493658
Cluster_3062	Group2	36_L5_DMSO_2dpt	0.569534
Cluster_3062	Group2	40_L5_DMSO_2dpt	0.980987
Cluster_3062	Group2	34_L5_E2_2dpt	-0.736408
Cluster_3062	Group2	38_L5_E2_2dpt	-0.573645
Cluster_3062	Group2	42_L5_E2_2dpt	-2.43682
Cluster_3062	Group2	31_clsy3xL5_DMSO_2dpt	-0.565247
Cluster_3062	Group2	35_clsy3xL5_DMSO_2dpt	1.23218
Cluster_3062	Group2	39_clsy3xL5_DMSO_2dpt	0.350031
Cluster_3062	Group2	33_clsy3xL5_E2_2dpt	-0.0672003
Cluster_3062	Group2	37_clsy3xL5_E2_2dpt	0.83027
Cluster_3062	Group2	41_clsy3xL5_E2_2dpt	-0.0773353
Cluster_3101	Group2	32_L5_DMSO_2dpt	1.21856
Cluster_3101	Group2	36_L5_DMSO_2dpt	-0.816638
Cluster_3101	Group2	40_L5_DMSO_2dpt	0.768053
Cluster_3101	Group2	34_L5_E2_2dpt	-0.919218
Cluster_3101	Group2	38_L5_E2_2dpt	-1.35139
Cluster_3101	Group2	42_L5_E2_2dpt	-1.07282
Cluster_3101	Group2	31_clsy3xL5_DMSO_2dpt	1.44084
Cluster_3101	Group2	35_clsy3xL5_DMSO_2dpt	0.996015
Cluster_3101	Group2	39_clsy3xL5_DMSO_2dpt	0.739212
Cluster_3101	Group2	33_clsy3xL5_E2_2dpt	0.19099
Cluster_3101	Group2	37_clsy3xL5_E2_2dpt	-0.406005
Cluster_3101	Group2	41_clsy3xL5_E2_2dpt	-0.787603
Cluster_3103	Group2	32_L5_DMSO_2dpt	-0.174984
Cluster_3103	Group2	36_L5_DMSO_2dpt	1.80805
Cluster_3103	Group2	40_L5_DMSO_2dpt	0.0628046
Cluster_3103	Group2	34_L5_E2_2dpt	-1.42143
Cluster_3103	Group2	38_L5_E2_2dpt	-1.03137
Cluster_3103	Group2	42_L5_E2_2dpt	-1.11606
Cluster_3103	Group2	31_clsy3xL5_DMSO_2dpt	1.04077
Cluster_3103	Group2	35_clsy3xL5_DMSO_2dpt	0.488806
Cluster_3103	Group2	39_clsy3xL5_DMSO_2dpt	1.16558
Cluster_3103	Group2	33_clsy3xL5_E2_2dpt	-0.180905
Cluster_3103	Group2	37_clsy3xL5_E2_2dpt	0.152425
Cluster_3103	Group2	41_clsy3xL5_E2_2dpt	-0.793687
Cluster_3128	Group2	32_L5_DMSO_2dpt	1.52614
Cluster_3128	Group2	36_L5_DMSO_2dpt	0.605318
Cluster_3128	Group2	40_L5_DMSO_2dpt	1.21894
Cluster_3128	Group2	34_L5_E2_2dpt	-1.27828
Cluster_3128	Group2	38_L5_E2_2dpt	-1.91714
Cluster_3128	Group2	42_L5_E2_2dpt	0.325585
Cluster_3128	Group2	31_clsy3xL5_DMSO_2dpt	-0.512241
Cluster_3128	Group2	35_clsy3xL5_DMSO_2dpt	0.0877422
Cluster_3128	Group2	39_clsy3xL5_DMSO_2dpt	-0.297528
Cluster_3128	Group2	33_clsy3xL5_E2_2dpt	0.724078
Cluster_3128	Group2	37_clsy3xL5_E2_2dpt	-0.69068
Cluster_3128	Group2	41_clsy3xL5_E2_2dpt	0.208067
Cluster_3158	Group2	32_L5_DMSO_2dpt	1.19482
Cluster_3158	Group2	36_L5_DMSO_2dpt	0.950039
Cluster_3158	Group2	40_L5_DMSO_2dpt	1.31495
Cluster_3158	Group2	34_L5_E2_2dpt	-0.960084
Cluster_3158	Group2	38_L5_E2_2dpt	-0.96853
Cluster_3158	Group2	42_L5_E2_2dpt	-1.63529
Cluster_3158	Group2	31_clsy3xL5_DMSO_2dpt	0.914357
Cluster_3158	Group2	35_clsy3xL5_DMSO_2dpt	0.238933
Cluster_3158	Group2	39_clsy3xL5_DMSO_2dpt	0.261292
Cluster_3158	Group2	33_clsy3xL5_E2_2dpt	-1.19701
Cluster_3158	Group2	37_clsy3xL5_E2_2dpt	-0.00167523
Cluster_3158	Group2	41_clsy3xL5_E2_2dpt	-0.111804
Cluster_3182	Group2	32_L5_DMSO_2dpt	0.978619
Cluster_3182	Group2	36_L5_DMSO_2dpt	0.310716
Cluster_3182	Group2	40_L5_DMSO_2dpt	0.86659
Cluster_3182	Group2	34_L5_E2_2dpt	-0.985034
Cluster_3182	Group2	38_L5_E2_2dpt	-0.133237
Cluster_3182	Group2	42_L5_E2_2dpt	-2.13833
Cluster_3182	Group2	31_clsy3xL5_DMSO_2dpt	1.04999
Cluster_3182	Group2	35_clsy3xL5_DMSO_2dpt	1.114
Cluster_3182	Group2	39_clsy3xL5_DMSO_2dpt	0.129833
Cluster_3182	Group2	33_clsy3xL5_E2_2dpt	0.0450653
Cluster_3182	Group2	37_clsy3xL5_E2_2dpt	-1.12176
Cluster_3182	Group2	41_clsy3xL5_E2_2dpt	-0.11645
Cluster_3266	Group2	32_L5_DMSO_2dpt	1.44743
Cluster_3266	Group2	36_L5_DMSO_2dpt	0.780902
Cluster_3266	Group2	40_L5_DMSO_2dpt	0.555281
Cluster_3266	Group2	34_L5_E2_2dpt	-2.24547
Cluster_3266	Group2	38_L5_E2_2dpt	-1.04223
Cluster_3266	Group2	42_L5_E2_2dpt	-0.437725
Cluster_3266	Group2	31_clsy3xL5_DMSO_2dpt	-0.149098
Cluster_3266	Group2	35_clsy3xL5_DMSO_2dpt	1.12681
Cluster_3266	Group2	39_clsy3xL5_DMSO_2dpt	0.417667
Cluster_3266	Group2	33_clsy3xL5_E2_2dpt	-0.372155
Cluster_3266	Group2	37_clsy3xL5_E2_2dpt	-0.211944
Cluster_3266	Group2	41_clsy3xL5_E2_2dpt	0.130537
Cluster_3516	Group2	32_L5_DMSO_2dpt	0.283048
Cluster_3516	Group2	36_L5_DMSO_2dpt	0.17098
Cluster_3516	Group2	40_L5_DMSO_2dpt	1.18868
Cluster_3516	Group2	34_L5_E2_2dpt	-0.380999
Cluster_3516	Group2	38_L5_E2_2dpt	-1.3852
Cluster_3516	Group2	42_L5_E2_2dpt	-2.22725
Cluster_3516	Group2	31_clsy3xL5_DMSO_2dpt	0.0894972
Cluster_3516	Group2	35_clsy3xL5_DMSO_2dpt	0.198578
Cluster_3516	Group2	39_clsy3xL5_DMSO_2dpt	1.4349
Cluster_3516	Group2	33_clsy3xL5_E2_2dpt	-0.162129
Cluster_3516	Group2	37_clsy3xL5_E2_2dpt	0.459956
Cluster_3516	Group2	41_clsy3xL5_E2_2dpt	0.329944
Cluster_3581	Group2	32_L5_DMSO_2dpt	0.398486
Cluster_3581	Group2	36_L5_DMSO_2dpt	-0.441249
Cluster_3581	Group2	40_L5_DMSO_2dpt	0.269699
Cluster_3581	Group2	34_L5_E2_2dpt	-1.96313
Cluster_3581	Group2	38_L5_E2_2dpt	-1.16229
Cluster_3581	Group2	42_L5_E2_2dpt	-0.685801
Cluster_3581	Group2	31_clsy3xL5_DMSO_2dpt	1.20071
Cluster_3581	Group2	35_clsy3xL5_DMSO_2dpt	1.17262
Cluster_3581	Group2	39_clsy3xL5_DMSO_2dpt	1.39594
Cluster_3581	Group2	33_clsy3xL5_E2_2dpt	0.102909
Cluster_3581	Group2	37_clsy3xL5_E2_2dpt	-0.345453
Cluster_3581	Group2	41_clsy3xL5_E2_2dpt	0.0575672
Cluster_3636	Group2	32_L5_DMSO_2dpt	0.477658
Cluster_3636	Group2	36_L5_DMSO_2dpt	1.91145
Cluster_3636	Group2	40_L5_DMSO_2dpt	0.503461
Cluster_3636	Group2	34_L5_E2_2dpt	-1.52031
Cluster_3636	Group2	38_L5_E2_2dpt	-0.956419
Cluster_3636	Group2	42_L5_E2_2dpt	-0.64056
Cluster_3636	Group2	31_clsy3xL5_DMSO_2dpt	-0.111859
Cluster_3636	Group2	35_clsy3xL5_DMSO_2dpt	1.29608
Cluster_3636	Group2	39_clsy3xL5_DMSO_2dpt	0.680409
Cluster_3636	Group2	33_clsy3xL5_E2_2dpt	-0.294885
Cluster_3636	Group2	37_clsy3xL5_E2_2dpt	-0.470632
Cluster_3636	Group2	41_clsy3xL5_E2_2dpt	-0.8744
Cluster_3641	Group2	32_L5_DMSO_2dpt	0.128163
Cluster_3641	Group2	36_L5_DMSO_2dpt	0.816384
Cluster_3641	Group2	40_L5_DMSO_2dpt	0.733721
Cluster_3641	Group2	34_L5_E2_2dpt	-1.45072
Cluster_3641	Group2	38_L5_E2_2dpt	-0.67092
Cluster_3641	Group2	42_L5_E2_2dpt	-2.01679
Cluster_3641	Group2	31_clsy3xL5_DMSO_2dpt	0.920321
Cluster_3641	Group2	35_clsy3xL5_DMSO_2dpt	0.923116
Cluster_3641	Group2	39_clsy3xL5_DMSO_2dpt	1.07427
Cluster_3641	Group2	33_clsy3xL5_E2_2dpt	0.0149899
Cluster_3641	Group2	37_clsy3xL5_E2_2dpt	0.0732137
Cluster_3641	Group2	41_clsy3xL5_E2_2dpt	-0.545752
Cluster_3658	Group2	32_L5_DMSO_2dpt	0.531227
Cluster_3658	Group2	36_L5_DMSO_2dpt	0.768981
Cluster_3658	Group2	40_L5_DMSO_2dpt	1.05501
Cluster_3658	Group2	34_L5_E2_2dpt	-0.0230942
Cluster_3658	Group2	38_L5_E2_2dpt	-0.403835
Cluster_3658	Group2	42_L5_E2_2dpt	-2.26458
Cluster_3658	Group2	31_clsy3xL5_DMSO_2dpt	-0.201659
Cluster_3658	Group2	35_clsy3xL5_DMSO_2dpt	1.17473
Cluster_3658	Group2	39_clsy3xL5_DMSO_2dpt	1.1208
Cluster_3658	Group2	33_clsy3xL5_E2_2dpt	-0.491353
Cluster_3658	Group2	37_clsy3xL5_E2_2dpt	-0.605309
Cluster_3658	Group2	41_clsy3xL5_E2_2dpt	-0.66092
Cluster_3673	Group2	32_L5_DMSO_2dpt	0.827027
Cluster_3673	Group2	36_L5_DMSO_2dpt	1.41999
Cluster_3673	Group2	40_L5_DMSO_2dpt	-0.421284
Cluster_3673	Group2	34_L5_E2_2dpt	-0.00902497
Cluster_3673	Group2	38_L5_E2_2dpt	-1.89418
Cluster_3673	Group2	42_L5_E2_2dpt	-1.55396
Cluster_3673	Group2	31_clsy3xL5_DMSO_2dpt	0.83056
Cluster_3673	Group2	35_clsy3xL5_DMSO_2dpt	0.903435
Cluster_3673	Group2	39_clsy3xL5_DMSO_2dpt	-0.490679
Cluster_3673	Group2	33_clsy3xL5_E2_2dpt	0.583917
Cluster_3673	Group2	37_clsy3xL5_E2_2dpt	-0.0189893
Cluster_3673	Group2	41_clsy3xL5_E2_2dpt	-0.176808
Cluster_3678	Group2	32_L5_DMSO_2dpt	0.73144
Cluster_3678	Group2	36_L5_DMSO_2dpt	1.1013
Cluster_3678	Group2	40_L5_DMSO_2dpt	0.807641
Cluster_3678	Group2	34_L5_E2_2dpt	-0.811771
Cluster_3678	Group2	38_L5_E2_2dpt	-1.9588
Cluster_3678	Group2	42_L5_E2_2dpt	-0.795123
Cluster_3678	Group2	31_clsy3xL5_DMSO_2dpt	0.422726
Cluster_3678	Group2	35_clsy3xL5_DMSO_2dpt	1.13538
Cluster_3678	Group2	39_clsy3xL5_DMSO_2dpt	0.88921
Cluster_3678	Group2	33_clsy3xL5_E2_2dpt	-0.44054
Cluster_3678	Group2	37_clsy3xL5_E2_2dpt	-0.07466
Cluster_3678	Group2	41_clsy3xL5_E2_2dpt	-1.0068
Cluster_3746	Group2	32_L5_DMSO_2dpt	0.918385
Cluster_3746	Group2	36_L5_DMSO_2dpt	-0.424871
Cluster_3746	Group2	40_L5_DMSO_2dpt	0.739928
Cluster_3746	Group2	34_L5_E2_2dpt	-1.8491
Cluster_3746	Group2	38_L5_E2_2dpt	-1.90801
Cluster_3746	Group2	42_L5_E2_2dpt	-0.0583138
Cluster_3746	Group2	31_clsy3xL5_DMSO_2dpt	1.24578
Cluster_3746	Group2	35_clsy3xL5_DMSO_2dpt	0.501191
Cluster_3746	Group2	39_clsy3xL5_DMSO_2dpt	0.727342
Cluster_3746	Group2	33_clsy3xL5_E2_2dpt	-0.0320568
Cluster_3746	Group2	37_clsy3xL5_E2_2dpt	-0.0362325
Cluster_3746	Group2	41_clsy3xL5_E2_2dpt	0.175958
Cluster_3756	Group2	32_L5_DMSO_2dpt	-0.560846
Cluster_3756	Group2	36_L5_DMSO_2dpt	1.1608
Cluster_3756	Group2	40_L5_DMSO_2dpt	1.21483
Cluster_3756	Group2	34_L5_E2_2dpt	-1.34548
Cluster_3756	Group2	38_L5_E2_2dpt	-1.53653
Cluster_3756	Group2	42_L5_E2_2dpt	-0.868716
Cluster_3756	Group2	31_clsy3xL5_DMSO_2dpt	0.899872
Cluster_3756	Group2	35_clsy3xL5_DMSO_2dpt	-0.00402437
Cluster_3756	Group2	39_clsy3xL5_DMSO_2dpt	1.34787
Cluster_3756	Group2	33_clsy3xL5_E2_2dpt	-0.506537
Cluster_3756	Group2	37_clsy3xL5_E2_2dpt	-0.0298694
Cluster_3756	Group2	41_clsy3xL5_E2_2dpt	0.228621
Cluster_3794	Group2	32_L5_DMSO_2dpt	1.61019
Cluster_3794	Group2	36_L5_DMSO_2dpt	0.322418
Cluster_3794	Group2	40_L5_DMSO_2dpt	1.39307
Cluster_3794	Group2	34_L5_E2_2dpt	-1.14796
Cluster_3794	Group2	38_L5_E2_2dpt	-1.50303
Cluster_3794	Group2	42_L5_E2_2dpt	-1.197
Cluster_3794	Group2	31_clsy3xL5_DMSO_2dpt	0.393178
Cluster_3794	Group2	35_clsy3xL5_DMSO_2dpt	0.502581
Cluster_3794	Group2	39_clsy3xL5_DMSO_2dpt	0.691316
Cluster_3794	Group2	33_clsy3xL5_E2_2dpt	-0.11778
Cluster_3794	Group2	37_clsy3xL5_E2_2dpt	-0.526402
Cluster_3794	Group2	41_clsy3xL5_E2_2dpt	-0.420575
Cluster_3795	Group2	32_L5_DMSO_2dpt	0.745448
Cluster_3795	Group2	36_L5_DMSO_2dpt	1.51555
Cluster_3795	Group2	40_L5_DMSO_2dpt	1.28891
Cluster_3795	Group2	34_L5_E2_2dpt	0.832809
Cluster_3795	Group2	38_L5_E2_2dpt	-0.704284
Cluster_3795	Group2	42_L5_E2_2dpt	-2.03235
Cluster_3795	Group2	31_clsy3xL5_DMSO_2dpt	-0.257424
Cluster_3795	Group2	35_clsy3xL5_DMSO_2dpt	0.225095
Cluster_3795	Group2	39_clsy3xL5_DMSO_2dpt	-0.133714
Cluster_3795	Group2	33_clsy3xL5_E2_2dpt	-0.0453309
Cluster_3795	Group2	37_clsy3xL5_E2_2dpt	-0.72033
Cluster_3795	Group2	41_clsy3xL5_E2_2dpt	-0.714379
Cluster_3829	Group2	32_L5_DMSO_2dpt	0.32422
Cluster_3829	Group2	36_L5_DMSO_2dpt	0.707719
Cluster_3829	Group2	40_L5_DMSO_2dpt	1.05385
Cluster_3829	Group2	34_L5_E2_2dpt	-1.51017
Cluster_3829	Group2	38_L5_E2_2dpt	-0.0733703
Cluster_3829	Group2	42_L5_E2_2dpt	-1.91787
Cluster_3829	Group2	31_clsy3xL5_DMSO_2dpt	0.368177
Cluster_3829	Group2	35_clsy3xL5_DMSO_2dpt	0.686197
Cluster_3829	Group2	39_clsy3xL5_DMSO_2dpt	1.06555
Cluster_3829	Group2	33_clsy3xL5_E2_2dpt	0.711173
Cluster_3829	Group2	37_clsy3xL5_E2_2dpt	-0.894602
Cluster_3829	Group2	41_clsy3xL5_E2_2dpt	-0.520866
Cluster_3865	Group2	32_L5_DMSO_2dpt	0.391142
Cluster_3865	Group2	36_L5_DMSO_2dpt	0.423268
Cluster_3865	Group2	40_L5_DMSO_2dpt	1.09822
Cluster_3865	Group2	34_L5_E2_2dpt	-0.970635
Cluster_3865	Group2	38_L5_E2_2dpt	-1.35623
Cluster_3865	Group2	42_L5_E2_2dpt	-1.82344
Cluster_3865	Group2	31_clsy3xL5_DMSO_2dpt	0.303309
Cluster_3865	Group2	35_clsy3xL5_DMSO_2dpt	1.00348
Cluster_3865	Group2	39_clsy3xL5_DMSO_2dpt	0.574118
Cluster_3865	Group2	33_clsy3xL5_E2_2dpt	0.990271
Cluster_3865	Group2	37_clsy3xL5_E2_2dpt	0.293768
Cluster_3865	Group2	41_clsy3xL5_E2_2dpt	-0.927266
Cluster_3902	Group2	32_L5_DMSO_2dpt	0.265617
Cluster_3902	Group2	36_L5_DMSO_2dpt	2.09221
Cluster_3902	Group2	40_L5_DMSO_2dpt	1.00509
Cluster_3902	Group2	34_L5_E2_2dpt	-0.849212
Cluster_3902	Group2	38_L5_E2_2dpt	-1.1088
Cluster_3902	Group2	42_L5_E2_2dpt	-1.29707
Cluster_3902	Group2	31_clsy3xL5_DMSO_2dpt	-0.125395
Cluster_3902	Group2	35_clsy3xL5_DMSO_2dpt	0.710176
Cluster_3902	Group2	39_clsy3xL5_DMSO_2dpt	0.584438
Cluster_3902	Group2	33_clsy3xL5_E2_2dpt	0.147556
Cluster_3902	Group2	37_clsy3xL5_E2_2dpt	-0.785446
Cluster_3902	Group2	41_clsy3xL5_E2_2dpt	-0.639162
Cluster_3910	Group2	32_L5_DMSO_2dpt	0.705188
Cluster_3910	Group2	36_L5_DMSO_2dpt	0.116176
Cluster_3910	Group2	40_L5_DMSO_2dpt	2.02425
Cluster_3910	Group2	34_L5_E2_2dpt	-1.04491
Cluster_3910	Group2	38_L5_E2_2dpt	-1.7135
Cluster_3910	Group2	42_L5_E2_2dpt	-1.17936
Cluster_3910	Group2	31_clsy3xL5_DMSO_2dpt	0.196486
Cluster_3910	Group2	35_clsy3xL5_DMSO_2dpt	0.289803
Cluster_3910	Group2	39_clsy3xL5_DMSO_2dpt	0.844956
Cluster_3910	Group2	33_clsy3xL5_E2_2dpt	-0.0373824
Cluster_3910	Group2	37_clsy3xL5_E2_2dpt	0.138437
Cluster_3910	Group2	41_clsy3xL5_E2_2dpt	-0.340146
Cluster_3924	Group2	32_L5_DMSO_2dpt	0.519639
Cluster_3924	Group2	36_L5_DMSO_2dpt	0.794262
Cluster_3924	Group2	40_L5_DMSO_2dpt	-0.297761
Cluster_3924	Group2	34_L5_E2_2dpt	-1.25276
Cluster_3924	Group2	38_L5_E2_2dpt	-2.18451
Cluster_3924	Group2	42_L5_E2_2dpt	-0.63856
Cluster_3924	Group2	31_clsy3xL5_DMSO_2dpt	0.847476
Cluster_3924	Group2	35_clsy3xL5_DMSO_2dpt	0.921761
Cluster_3924	Group2	39_clsy3xL5_DMSO_2dpt	1.08781
Cluster_3924	Group2	33_clsy3xL5_E2_2dpt	0.0471706
Cluster_3924	Group2	37_clsy3xL5_E2_2dpt	-0.420124
Cluster_3924	Group2	41_clsy3xL5_E2_2dpt	0.575592
Cluster_3968	Group2	32_L5_DMSO_2dpt	0.423177
Cluster_3968	Group2	36_L5_DMSO_2dpt	-0.173526
Cluster_3968	Group2	40_L5_DMSO_2dpt	1.27897
Cluster_3968	Group2	34_L5_E2_2dpt	-2.0052
Cluster_3968	Group2	38_L5_E2_2dpt	0.151689
Cluster_3968	Group2	42_L5_E2_2dpt	-1.91971
Cluster_3968	Group2	31_clsy3xL5_DMSO_2dpt	0.418088
Cluster_3968	Group2	35_clsy3xL5_DMSO_2dpt	0.0826414
Cluster_3968	Group2	39_clsy3xL5_DMSO_2dpt	0.920331
Cluster_3968	Group2	33_clsy3xL5_E2_2dpt	0.601444
Cluster_3968	Group2	37_clsy3xL5_E2_2dpt	0.184861
Cluster_3968	Group2	41_clsy3xL5_E2_2dpt	0.0372343
Cluster_4003	Group2	32_L5_DMSO_2dpt	0.439779
Cluster_4003	Group2	36_L5_DMSO_2dpt	1.434
Cluster_4003	Group2	40_L5_DMSO_2dpt	1.19923
Cluster_4003	Group2	34_L5_E2_2dpt	-1.71899
Cluster_4003	Group2	38_L5_E2_2dpt	-1.54519
Cluster_4003	Group2	42_L5_E2_2dpt	-0.0650859
Cluster_4003	Group2	31_clsy3xL5_DMSO_2dpt	-0.394284
Cluster_4003	Group2	35_clsy3xL5_DMSO_2dpt	1.13268
Cluster_4003	Group2	39_clsy3xL5_DMSO_2dpt	0.341681
Cluster_4003	Group2	33_clsy3xL5_E2_2dpt	0.0472519
Cluster_4003	Group2	37_clsy3xL5_E2_2dpt	-0.554908
Cluster_4003	Group2	41_clsy3xL5_E2_2dpt	-0.316156
Cluster_4009	Group2	32_L5_DMSO_2dpt	0.434409
Cluster_4009	Group2	36_L5_DMSO_2dpt	0.63738
Cluster_4009	Group2	40_L5_DMSO_2dpt	1.01522
Cluster_4009	Group2	34_L5_E2_2dpt	-0.117793
Cluster_4009	Group2	38_L5_E2_2dpt	-0.945207
Cluster_4009	Group2	42_L5_E2_2dpt	-2.51138
Cluster_4009	Group2	31_clsy3xL5_DMSO_2dpt	0.866628
Cluster_4009	Group2	35_clsy3xL5_DMSO_2dpt	0.42715
Cluster_4009	Group2	39_clsy3xL5_DMSO_2dpt	0.373379
Cluster_4009	Group2	33_clsy3xL5_E2_2dpt	0.715254
Cluster_4009	Group2	37_clsy3xL5_E2_2dpt	-0.151712
Cluster_4009	Group2	41_clsy3xL5_E2_2dpt	-0.743335
Cluster_4013	Group2	32_L5_DMSO_2dpt	0.432027
Cluster_4013	Group2	36_L5_DMSO_2dpt	0.603399
Cluster_4013	Group2	40_L5_DMSO_2dpt	0.296096
Cluster_4013	Group2	34_L5_E2_2dpt	-1.86319
Cluster_4013	Group2	38_L5_E2_2dpt	-1.05639
Cluster_4013	Group2	42_L5_E2_2dpt	-1.12368
Cluster_4013	Group2	31_clsy3xL5_DMSO_2dpt	0.945968
Cluster_4013	Group2	35_clsy3xL5_DMSO_2dpt	1.22156
Cluster_4013	Group2	39_clsy3xL5_DMSO_2dpt	1.09136
Cluster_4013	Group2	33_clsy3xL5_E2_2dpt	-0.15424
Cluster_4013	Group2	37_clsy3xL5_E2_2dpt	0.448675
Cluster_4013	Group2	41_clsy3xL5_E2_2dpt	-0.841585
Cluster_4022	Group2	32_L5_DMSO_2dpt	0.601749
Cluster_4022	Group2	36_L5_DMSO_2dpt	0.665049
Cluster_4022	Group2	40_L5_DMSO_2dpt	0.430454
Cluster_4022	Group2	34_L5_E2_2dpt	-1.64262
Cluster_4022	Group2	38_L5_E2_2dpt	-1.1157
Cluster_4022	Group2	42_L5_E2_2dpt	-1.2538
Cluster_4022	Group2	31_clsy3xL5_DMSO_2dpt	0.848732
Cluster_4022	Group2	35_clsy3xL5_DMSO_2dpt	0.745314
Cluster_4022	Group2	39_clsy3xL5_DMSO_2dpt	1.59417
Cluster_4022	Group2	33_clsy3xL5_E2_2dpt	0.226446
Cluster_4022	Group2	37_clsy3xL5_E2_2dpt	-0.654865
Cluster_4022	Group2	41_clsy3xL5_E2_2dpt	-0.444931
Cluster_4023	Group2	32_L5_DMSO_2dpt	0.895722
Cluster_4023	Group2	36_L5_DMSO_2dpt	-0.319866
Cluster_4023	Group2	40_L5_DMSO_2dpt	0.354451
Cluster_4023	Group2	34_L5_E2_2dpt	-1.98081
Cluster_4023	Group2	38_L5_E2_2dpt	-1.60718
Cluster_4023	Group2	42_L5_E2_2dpt	-0.281543
Cluster_4023	Group2	31_clsy3xL5_DMSO_2dpt	0.599898
Cluster_4023	Group2	35_clsy3xL5_DMSO_2dpt	1.19657
Cluster_4023	Group2	39_clsy3xL5_DMSO_2dpt	1.03851
Cluster_4023	Group2	33_clsy3xL5_E2_2dpt	-0.193243
Cluster_4023	Group2	37_clsy3xL5_E2_2dpt	0.613543
Cluster_4023	Group2	41_clsy3xL5_E2_2dpt	-0.316063
Cluster_4045	Group2	32_L5_DMSO_2dpt	0.449873
Cluster_4045	Group2	36_L5_DMSO_2dpt	1.8824
Cluster_4045	Group2	40_L5_DMSO_2dpt	0.896282
Cluster_4045	Group2	34_L5_E2_2dpt	-1.25474
Cluster_4045	Group2	38_L5_E2_2dpt	-1.10259
Cluster_4045	Group2	42_L5_E2_2dpt	-0.669139
Cluster_4045	Group2	31_clsy3xL5_DMSO_2dpt	0.554762
Cluster_4045	Group2	35_clsy3xL5_DMSO_2dpt	0.145206
Cluster_4045	Group2	39_clsy3xL5_DMSO_2dpt	1.16837
Cluster_4045	Group2	33_clsy3xL5_E2_2dpt	-0.679247
Cluster_4045	Group2	37_clsy3xL5_E2_2dpt	-0.483413
Cluster_4045	Group2	41_clsy3xL5_E2_2dpt	-0.907764
Cluster_4057	Group2	32_L5_DMSO_2dpt	1.29932
Cluster_4057	Group2	36_L5_DMSO_2dpt	-0.737366
Cluster_4057	Group2	40_L5_DMSO_2dpt	1.26512
Cluster_4057	Group2	34_L5_E2_2dpt	-0.533796
Cluster_4057	Group2	38_L5_E2_2dpt	-1.67565
Cluster_4057	Group2	42_L5_E2_2dpt	-1.13927
Cluster_4057	Group2	31_clsy3xL5_DMSO_2dpt	0.947267
Cluster_4057	Group2	35_clsy3xL5_DMSO_2dpt	-0.0153478
Cluster_4057	Group2	39_clsy3xL5_DMSO_2dpt	1.06428
Cluster_4057	Group2	33_clsy3xL5_E2_2dpt	0.459136
Cluster_4057	Group2	37_clsy3xL5_E2_2dpt	-0.243363
Cluster_4057	Group2	41_clsy3xL5_E2_2dpt	-0.690325
Cluster_4059	Group2	32_L5_DMSO_2dpt	0.845873
Cluster_4059	Group2	36_L5_DMSO_2dpt	-0.102135
Cluster_4059	Group2	40_L5_DMSO_2dpt	1.3919
Cluster_4059	Group2	34_L5_E2_2dpt	-0.675586
Cluster_4059	Group2	38_L5_E2_2dpt	-0.688306
Cluster_4059	Group2	42_L5_E2_2dpt	-2.18943
Cluster_4059	Group2	31_clsy3xL5_DMSO_2dpt	0.366449
Cluster_4059	Group2	35_clsy3xL5_DMSO_2dpt	0.329424
Cluster_4059	Group2	39_clsy3xL5_DMSO_2dpt	0.961356
Cluster_4059	Group2	33_clsy3xL5_E2_2dpt	0.894115
Cluster_4059	Group2	37_clsy3xL5_E2_2dpt	-0.610763
Cluster_4059	Group2	41_clsy3xL5_E2_2dpt	-0.522905
Cluster_4060	Group2	32_L5_DMSO_2dpt	0.304034
Cluster_4060	Group2	36_L5_DMSO_2dpt	0.569968
Cluster_4060	Group2	40_L5_DMSO_2dpt	1.81364
Cluster_4060	Group2	34_L5_E2_2dpt	-1.07204
Cluster_4060	Group2	38_L5_E2_2dpt	-0.298537
Cluster_4060	Group2	42_L5_E2_2dpt	-2.05946
Cluster_4060	Group2	31_clsy3xL5_DMSO_2dpt	0.327328
Cluster_4060	Group2	35_clsy3xL5_DMSO_2dpt	0.226782
Cluster_4060	Group2	39_clsy3xL5_DMSO_2dpt	1.07254
Cluster_4060	Group2	33_clsy3xL5_E2_2dpt	0.0978003
Cluster_4060	Group2	37_clsy3xL5_E2_2dpt	-0.571486
Cluster_4060	Group2	41_clsy3xL5_E2_2dpt	-0.410571
Cluster_4062	Group2	32_L5_DMSO_2dpt	0.0723409
Cluster_4062	Group2	36_L5_DMSO_2dpt	-0.481641
Cluster_4062	Group2	40_L5_DMSO_2dpt	1.0708
Cluster_4062	Group2	34_L5_E2_2dpt	-1.46468
Cluster_4062	Group2	38_L5_E2_2dpt	-1.14026
Cluster_4062	Group2	42_L5_E2_2dpt	-1.20417
Cluster_4062	Group2	31_clsy3xL5_DMSO_2dpt	1.11408
Cluster_4062	Group2	35_clsy3xL5_DMSO_2dpt	1.46231
Cluster_4062	Group2	39_clsy3xL5_DMSO_2dpt	0.88239
Cluster_4062	Group2	33_clsy3xL5_E2_2dpt	0.488405
Cluster_4062	Group2	37_clsy3xL5_E2_2dpt	-0.446249
Cluster_4062	Group2	41_clsy3xL5_E2_2dpt	-0.353326
Cluster_4113	Group2	32_L5_DMSO_2dpt	-0.115446
Cluster_4113	Group2	36_L5_DMSO_2dpt	1.33155
Cluster_4113	Group2	40_L5_DMSO_2dpt	1.09383
Cluster_4113	Group2	34_L5_E2_2dpt	-2.17566
Cluster_4113	Group2	38_L5_E2_2dpt	-0.312374
Cluster_4113	Group2	42_L5_E2_2dpt	-0.628139
Cluster_4113	Group2	31_clsy3xL5_DMSO_2dpt	0.43238
Cluster_4113	Group2	35_clsy3xL5_DMSO_2dpt	-0.156315
Cluster_4113	Group2	39_clsy3xL5_DMSO_2dpt	1.2649
Cluster_4113	Group2	33_clsy3xL5_E2_2dpt	0.476226
Cluster_4113	Group2	37_clsy3xL5_E2_2dpt	-0.505075
Cluster_4113	Group2	41_clsy3xL5_E2_2dpt	-0.705885
Cluster_4120	Group2	32_L5_DMSO_2dpt	0.905399
Cluster_4120	Group2	36_L5_DMSO_2dpt	0.877514
Cluster_4120	Group2	40_L5_DMSO_2dpt	1.39794
Cluster_4120	Group2	34_L5_E2_2dpt	-0.730403
Cluster_4120	Group2	38_L5_E2_2dpt	-0.741191
Cluster_4120	Group2	42_L5_E2_2dpt	-1.06632
Cluster_4120	Group2	31_clsy3xL5_DMSO_2dpt	0.534004
Cluster_4120	Group2	35_clsy3xL5_DMSO_2dpt	-0.588348
Cluster_4120	Group2	39_clsy3xL5_DMSO_2dpt	1.42928
Cluster_4120	Group2	33_clsy3xL5_E2_2dpt	-0.469587
Cluster_4120	Group2	37_clsy3xL5_E2_2dpt	-0.0182241
Cluster_4120	Group2	41_clsy3xL5_E2_2dpt	-1.53007
Cluster_4125	Group2	32_L5_DMSO_2dpt	1.44799
Cluster_4125	Group2	36_L5_DMSO_2dpt	0.699403
Cluster_4125	Group2	40_L5_DMSO_2dpt	0.533092
Cluster_4125	Group2	34_L5_E2_2dpt	-1.41734
Cluster_4125	Group2	38_L5_E2_2dpt	-1.2052
Cluster_4125	Group2	42_L5_E2_2dpt	-1.47219
Cluster_4125	Group2	31_clsy3xL5_DMSO_2dpt	1.15207
Cluster_4125	Group2	35_clsy3xL5_DMSO_2dpt	0.75155
Cluster_4125	Group2	39_clsy3xL5_DMSO_2dpt	0.11704
Cluster_4125	Group2	33_clsy3xL5_E2_2dpt	-0.747328
Cluster_4125	Group2	37_clsy3xL5_E2_2dpt	-0.045914
Cluster_4125	Group2	41_clsy3xL5_E2_2dpt	0.186823
Cluster_4127	Group2	32_L5_DMSO_2dpt	0.934121
Cluster_4127	Group2	36_L5_DMSO_2dpt	1.3052
Cluster_4127	Group2	40_L5_DMSO_2dpt	-0.665556
Cluster_4127	Group2	34_L5_E2_2dpt	-0.823547
Cluster_4127	Group2	38_L5_E2_2dpt	-1.14303
Cluster_4127	Group2	42_L5_E2_2dpt	-1.55024
Cluster_4127	Group2	31_clsy3xL5_DMSO_2dpt	1.29945
Cluster_4127	Group2	35_clsy3xL5_DMSO_2dpt	1.22875
Cluster_4127	Group2	39_clsy3xL5_DMSO_2dpt	0.198763
Cluster_4127	Group2	33_clsy3xL5_E2_2dpt	-0.0108757
Cluster_4127	Group2	37_clsy3xL5_E2_2dpt	-0.219032
Cluster_4127	Group2	41_clsy3xL5_E2_2dpt	-0.554
Cluster_4154	Group2	32_L5_DMSO_2dpt	0.114553
Cluster_4154	Group2	36_L5_DMSO_2dpt	0.368125
Cluster_4154	Group2	40_L5_DMSO_2dpt	0.590394
Cluster_4154	Group2	34_L5_E2_2dpt	-2.45799
Cluster_4154	Group2	38_L5_E2_2dpt	-1.17058
Cluster_4154	Group2	42_L5_E2_2dpt	-0.464411
Cluster_4154	Group2	31_clsy3xL5_DMSO_2dpt	1.13791
Cluster_4154	Group2	35_clsy3xL5_DMSO_2dpt	0.982477
Cluster_4154	Group2	39_clsy3xL5_DMSO_2dpt	0.766719
Cluster_4154	Group2	33_clsy3xL5_E2_2dpt	0.144517
Cluster_4154	Group2	37_clsy3xL5_E2_2dpt	0.0500656
Cluster_4154	Group2	41_clsy3xL5_E2_2dpt	-0.0617879
Cluster_4158	Group2	32_L5_DMSO_2dpt	-0.13034
Cluster_4158	Group2	36_L5_DMSO_2dpt	0.884773
Cluster_4158	Group2	40_L5_DMSO_2dpt	0.555452
Cluster_4158	Group2	34_L5_E2_2dpt	-2.12169
Cluster_4158	Group2	38_L5_E2_2dpt	-0.0460883
Cluster_4158	Group2	42_L5_E2_2dpt	-1.77808
Cluster_4158	Group2	31_clsy3xL5_DMSO_2dpt	0.63152
Cluster_4158	Group2	35_clsy3xL5_DMSO_2dpt	0.721403
Cluster_4158	Group2	39_clsy3xL5_DMSO_2dpt	1.01068
Cluster_4158	Group2	33_clsy3xL5_E2_2dpt	0.174464
Cluster_4158	Group2	37_clsy3xL5_E2_2dpt	0.402814
Cluster_4158	Group2	41_clsy3xL5_E2_2dpt	-0.304907
Cluster_4169	Group2	32_L5_DMSO_2dpt	0.382887
Cluster_4169	Group2	36_L5_DMSO_2dpt	1.96973
Cluster_4169	Group2	40_L5_DMSO_2dpt	-0.537611
Cluster_4169	Group2	34_L5_E2_2dpt	-0.456633
Cluster_4169	Group2	38_L5_E2_2dpt	-1.11437
Cluster_4169	Group2	42_L5_E2_2dpt	-2.11393
Cluster_4169	Group2	31_clsy3xL5_DMSO_2dpt	0.106665
Cluster_4169	Group2	35_clsy3xL5_DMSO_2dpt	0.328077
Cluster_4169	Group2	39_clsy3xL5_DMSO_2dpt	0.5346
Cluster_4169	Group2	33_clsy3xL5_E2_2dpt	0.294052
Cluster_4169	Group2	37_clsy3xL5_E2_2dpt	0.090774
Cluster_4169	Group2	41_clsy3xL5_E2_2dpt	0.51576
Cluster_4173	Group2	32_L5_DMSO_2dpt	0.834156
Cluster_4173	Group2	36_L5_DMSO_2dpt	0.264055
Cluster_4173	Group2	40_L5_DMSO_2dpt	1.98041
Cluster_4173	Group2	34_L5_E2_2dpt	-1.42922
Cluster_4173	Group2	38_L5_E2_2dpt	-1.27089
Cluster_4173	Group2	42_L5_E2_2dpt	0.0066033
Cluster_4173	Group2	31_clsy3xL5_DMSO_2dpt	0.253856
Cluster_4173	Group2	35_clsy3xL5_DMSO_2dpt	0.586346
Cluster_4173	Group2	39_clsy3xL5_DMSO_2dpt	0.0645165
Cluster_4173	Group2	33_clsy3xL5_E2_2dpt	-1.4853
Cluster_4173	Group2	37_clsy3xL5_E2_2dpt	0.00575742
Cluster_4173	Group2	41_clsy3xL5_E2_2dpt	0.189704
Cluster_4195	Group2	32_L5_DMSO_2dpt	0.639513
Cluster_4195	Group2	36_L5_DMSO_2dpt	1.44835
Cluster_4195	Group2	40_L5_DMSO_2dpt	-0.0879073
Cluster_4195	Group2	34_L5_E2_2dpt	-1.82893
Cluster_4195	Group2	38_L5_E2_2dpt	-1.10333
Cluster_4195	Group2	42_L5_E2_2dpt	-0.984749
Cluster_4195	Group2	31_clsy3xL5_DMSO_2dpt	0.991327
Cluster_4195	Group2	35_clsy3xL5_DMSO_2dpt	1.03651
Cluster_4195	Group2	39_clsy3xL5_DMSO_2dpt	0.696858
Cluster_4195	Group2	33_clsy3xL5_E2_2dpt	0.0898125
Cluster_4195	Group2	37_clsy3xL5_E2_2dpt	-0.444087
Cluster_4195	Group2	41_clsy3xL5_E2_2dpt	-0.453365
Cluster_4204	Group2	32_L5_DMSO_2dpt	0.0390065
Cluster_4204	Group2	36_L5_DMSO_2dpt	1.58905
Cluster_4204	Group2	40_L5_DMSO_2dpt	1.09528
Cluster_4204	Group2	34_L5_E2_2dpt	-1.55459
Cluster_4204	Group2	38_L5_E2_2dpt	-1.60688
Cluster_4204	Group2	42_L5_E2_2dpt	-0.804149
Cluster_4204	Group2	31_clsy3xL5_DMSO_2dpt	0.316174
Cluster_4204	Group2	35_clsy3xL5_DMSO_2dpt	0.993136
Cluster_4204	Group2	39_clsy3xL5_DMSO_2dpt	0.558141
Cluster_4204	Group2	33_clsy3xL5_E2_2dpt	0.0156199
Cluster_4204	Group2	37_clsy3xL5_E2_2dpt	-0.432002
Cluster_4204	Group2	41_clsy3xL5_E2_2dpt	-0.208782
Cluster_4225	Group2	32_L5_DMSO_2dpt	0.209636
Cluster_4225	Group2	36_L5_DMSO_2dpt	2.52024
Cluster_4225	Group2	40_L5_DMSO_2dpt	-0.291366
Cluster_4225	Group2	34_L5_E2_2dpt	-1.48983
Cluster_4225	Group2	38_L5_E2_2dpt	-0.565216
Cluster_4225	Group2	42_L5_E2_2dpt	-0.871857
Cluster_4225	Group2	31_clsy3xL5_DMSO_2dpt	0.425033
Cluster_4225	Group2	35_clsy3xL5_DMSO_2dpt	0.356185
Cluster_4225	Group2	39_clsy3xL5_DMSO_2dpt	0.735127
Cluster_4225	Group2	33_clsy3xL5_E2_2dpt	-0.25845
Cluster_4225	Group2	37_clsy3xL5_E2_2dpt	-0.45381
Cluster_4225	Group2	41_clsy3xL5_E2_2dpt	-0.315703
Cluster_4265	Group2	32_L5_DMSO_2dpt	0.739358
Cluster_4265	Group2	36_L5_DMSO_2dpt	0.926332
Cluster_4265	Group2	40_L5_DMSO_2dpt	0.366219
Cluster_4265	Group2	34_L5_E2_2dpt	-1.14958
Cluster_4265	Group2	38_L5_E2_2dpt	-0.517822
Cluster_4265	Group2	42_L5_E2_2dpt	-1.75742
Cluster_4265	Group2	31_clsy3xL5_DMSO_2dpt	0.437551
Cluster_4265	Group2	35_clsy3xL5_DMSO_2dpt	1.23362
Cluster_4265	Group2	39_clsy3xL5_DMSO_2dpt	1.04031
Cluster_4265	Group2	33_clsy3xL5_E2_2dpt	-1.35379
Cluster_4265	Group2	37_clsy3xL5_E2_2dpt	0.295171
Cluster_4265	Group2	41_clsy3xL5_E2_2dpt	-0.259956
Cluster_4269	Group2	32_L5_DMSO_2dpt	0.963351
Cluster_4269	Group2	36_L5_DMSO_2dpt	1.34553
Cluster_4269	Group2	40_L5_DMSO_2dpt	1.12222
Cluster_4269	Group2	34_L5_E2_2dpt	-0.761232
Cluster_4269	Group2	38_L5_E2_2dpt	0.280861
Cluster_4269	Group2	42_L5_E2_2dpt	-0.722712
Cluster_4269	Group2	31_clsy3xL5_DMSO_2dpt	-0.740675
Cluster_4269	Group2	35_clsy3xL5_DMSO_2dpt	0.79504
Cluster_4269	Group2	39_clsy3xL5_DMSO_2dpt	0.679792
Cluster_4269	Group2	33_clsy3xL5_E2_2dpt	-1.88288
Cluster_4269	Group2	37_clsy3xL5_E2_2dpt	-0.699299
Cluster_4269	Group2	41_clsy3xL5_E2_2dpt	-0.380003
Cluster_4315	Group2	32_L5_DMSO_2dpt	1.58574
Cluster_4315	Group2	36_L5_DMSO_2dpt	0.673874
Cluster_4315	Group2	40_L5_DMSO_2dpt	0.476694
Cluster_4315	Group2	34_L5_E2_2dpt	-0.647629
Cluster_4315	Group2	38_L5_E2_2dpt	-1.23762
Cluster_4315	Group2	42_L5_E2_2dpt	-1.0117
Cluster_4315	Group2	31_clsy3xL5_DMSO_2dpt	1.25095
Cluster_4315	Group2	35_clsy3xL5_DMSO_2dpt	0.497202
Cluster_4315	Group2	39_clsy3xL5_DMSO_2dpt	0.570198
Cluster_4315	Group2	33_clsy3xL5_E2_2dpt	-0.709027
Cluster_4315	Group2	37_clsy3xL5_E2_2dpt	-1.47938
Cluster_4315	Group2	41_clsy3xL5_E2_2dpt	0.0306844
Cluster_4346	Group2	32_L5_DMSO_2dpt	0.349849
Cluster_4346	Group2	36_L5_DMSO_2dpt	0.486196
Cluster_4346	Group2	40_L5_DMSO_2dpt	0.817454
Cluster_4346	Group2	34_L5_E2_2dpt	-1.53842
Cluster_4346	Group2	38_L5_E2_2dpt	-2.21339
Cluster_4346	Group2	42_L5_E2_2dpt	-0.269244
Cluster_4346	Group2	31_clsy3xL5_DMSO_2dpt	0.996472
Cluster_4346	Group2	35_clsy3xL5_DMSO_2dpt	0.431232
Cluster_4346	Group2	39_clsy3xL5_DMSO_2dpt	1.13106
Cluster_4346	Group2	33_clsy3xL5_E2_2dpt	-0.163353
Cluster_4346	Group2	37_clsy3xL5_E2_2dpt	0.259374
Cluster_4346	Group2	41_clsy3xL5_E2_2dpt	-0.287231
Cluster_4365	Group2	32_L5_DMSO_2dpt	0.664477
Cluster_4365	Group2	36_L5_DMSO_2dpt	2.09718
Cluster_4365	Group2	40_L5_DMSO_2dpt	-0.144743
Cluster_4365	Group2	34_L5_E2_2dpt	-1.21635
Cluster_4365	Group2	38_L5_E2_2dpt	-0.462706
Cluster_4365	Group2	42_L5_E2_2dpt	-1.17355
Cluster_4365	Group2	31_clsy3xL5_DMSO_2dpt	-0.245405
Cluster_4365	Group2	35_clsy3xL5_DMSO_2dpt	1.55131
Cluster_4365	Group2	39_clsy3xL5_DMSO_2dpt	0.195802
Cluster_4365	Group2	33_clsy3xL5_E2_2dpt	-0.556737
Cluster_4365	Group2	37_clsy3xL5_E2_2dpt	-0.323976
Cluster_4365	Group2	41_clsy3xL5_E2_2dpt	-0.385302
Cluster_4398	Group2	32_L5_DMSO_2dpt	1.50654
Cluster_4398	Group2	36_L5_DMSO_2dpt	-0.428132
Cluster_4398	Group2	40_L5_DMSO_2dpt	0.456906
Cluster_4398	Group2	34_L5_E2_2dpt	-0.465726
Cluster_4398	Group2	38_L5_E2_2dpt	-0.899058
Cluster_4398	Group2	42_L5_E2_2dpt	-2.09681
Cluster_4398	Group2	31_clsy3xL5_DMSO_2dpt	1.02403
Cluster_4398	Group2	35_clsy3xL5_DMSO_2dpt	0.43732
Cluster_4398	Group2	39_clsy3xL5_DMSO_2dpt	0.426196
Cluster_4398	Group2	33_clsy3xL5_E2_2dpt	-0.344778
Cluster_4398	Group2	37_clsy3xL5_E2_2dpt	-0.615254
Cluster_4398	Group2	41_clsy3xL5_E2_2dpt	0.998761
Cluster_4424	Group2	32_L5_DMSO_2dpt	1.0468
Cluster_4424	Group2	36_L5_DMSO_2dpt	0.71471
Cluster_4424	Group2	40_L5_DMSO_2dpt	1.55932
Cluster_4424	Group2	34_L5_E2_2dpt	-1.54298
Cluster_4424	Group2	38_L5_E2_2dpt	-1.16712
Cluster_4424	Group2	42_L5_E2_2dpt	-0.597816
Cluster_4424	Group2	31_clsy3xL5_DMSO_2dpt	0.891142
Cluster_4424	Group2	35_clsy3xL5_DMSO_2dpt	0.163391
Cluster_4424	Group2	39_clsy3xL5_DMSO_2dpt	0.767481
Cluster_4424	Group2	33_clsy3xL5_E2_2dpt	-0.911458
Cluster_4424	Group2	37_clsy3xL5_E2_2dpt	-0.14982
Cluster_4424	Group2	41_clsy3xL5_E2_2dpt	-0.773644
Cluster_4448	Group2	32_L5_DMSO_2dpt	0.643679
Cluster_4448	Group2	36_L5_DMSO_2dpt	1.42254
Cluster_4448	Group2	40_L5_DMSO_2dpt	-0.490582
Cluster_4448	Group2	34_L5_E2_2dpt	-1.48203
Cluster_4448	Group2	38_L5_E2_2dpt	-1.66225
Cluster_4448	Group2	42_L5_E2_2dpt	-0.493805
Cluster_4448	Group2	31_clsy3xL5_DMSO_2dpt	0.622234
Cluster_4448	Group2	35_clsy3xL5_DMSO_2dpt	1.04639
Cluster_4448	Group2	39_clsy3xL5_DMSO_2dpt	1.18236
Cluster_4448	Group2	33_clsy3xL5_E2_2dpt	-0.247916
Cluster_4448	Group2	37_clsy3xL5_E2_2dpt	-0.393575
Cluster_4448	Group2	41_clsy3xL5_E2_2dpt	-0.147054
Cluster_4451	Group2	32_L5_DMSO_2dpt	0.59968
Cluster_4451	Group2	36_L5_DMSO_2dpt	0.0517205
Cluster_4451	Group2	40_L5_DMSO_2dpt	1.84257
Cluster_4451	Group2	34_L5_E2_2dpt	-1.61491
Cluster_4451	Group2	38_L5_E2_2dpt	-0.757854
Cluster_4451	Group2	42_L5_E2_2dpt	-1.04655
Cluster_4451	Group2	31_clsy3xL5_DMSO_2dpt	0.835182
Cluster_4451	Group2	35_clsy3xL5_DMSO_2dpt	0.605408
Cluster_4451	Group2	39_clsy3xL5_DMSO_2dpt	0.503794
Cluster_4451	Group2	33_clsy3xL5_E2_2dpt	-0.496075
Cluster_4451	Group2	37_clsy3xL5_E2_2dpt	0.53363
Cluster_4451	Group2	41_clsy3xL5_E2_2dpt	-1.05659
Cluster_4469	Group2	32_L5_DMSO_2dpt	0.365429
Cluster_4469	Group2	36_L5_DMSO_2dpt	1.14909
Cluster_4469	Group2	40_L5_DMSO_2dpt	0.387241
Cluster_4469	Group2	34_L5_E2_2dpt	-0.949532
Cluster_4469	Group2	38_L5_E2_2dpt	-0.966519
Cluster_4469	Group2	42_L5_E2_2dpt	-2.05274
Cluster_4469	Group2	31_clsy3xL5_DMSO_2dpt	1.02775
Cluster_4469	Group2	35_clsy3xL5_DMSO_2dpt	1.16876
Cluster_4469	Group2	39_clsy3xL5_DMSO_2dpt	-0.65727
Cluster_4469	Group2	33_clsy3xL5_E2_2dpt	-0.083552
Cluster_4469	Group2	37_clsy3xL5_E2_2dpt	-0.0806457
Cluster_4469	Group2	41_clsy3xL5_E2_2dpt	0.691988
Cluster_4489	Group2	32_L5_DMSO_2dpt	0.904833
Cluster_4489	Group2	36_L5_DMSO_2dpt	0.918876
Cluster_4489	Group2	40_L5_DMSO_2dpt	0.967235
Cluster_4489	Group2	34_L5_E2_2dpt	-0.811414
Cluster_4489	Group2	38_L5_E2_2dpt	-0.911065
Cluster_4489	Group2	42_L5_E2_2dpt	-1.52304
Cluster_4489	Group2	31_clsy3xL5_DMSO_2dpt	0.651195
Cluster_4489	Group2	35_clsy3xL5_DMSO_2dpt	1.18469
Cluster_4489	Group2	39_clsy3xL5_DMSO_2dpt	0.792152
Cluster_4489	Group2	33_clsy3xL5_E2_2dpt	-0.217851
Cluster_4489	Group2	37_clsy3xL5_E2_2dpt	-0.678976
Cluster_4489	Group2	41_clsy3xL5_E2_2dpt	-1.27664
Cluster_4497	Group2	32_L5_DMSO_2dpt	0.324833
Cluster_4497	Group2	36_L5_DMSO_2dpt	1.1716
Cluster_4497	Group2	40_L5_DMSO_2dpt	0.289758
Cluster_4497	Group2	34_L5_E2_2dpt	-1.05724
Cluster_4497	Group2	38_L5_E2_2dpt	-1.32392
Cluster_4497	Group2	42_L5_E2_2dpt	-1.52305
Cluster_4497	Group2	31_clsy3xL5_DMSO_2dpt	0.624857
Cluster_4497	Group2	35_clsy3xL5_DMSO_2dpt	0.538265
Cluster_4497	Group2	39_clsy3xL5_DMSO_2dpt	1.64316
Cluster_4497	Group2	33_clsy3xL5_E2_2dpt	0.412554
Cluster_4497	Group2	37_clsy3xL5_E2_2dpt	-0.33664
Cluster_4497	Group2	41_clsy3xL5_E2_2dpt	-0.764185
Cluster_4531	Group2	32_L5_DMSO_2dpt	0.857504
Cluster_4531	Group2	36_L5_DMSO_2dpt	1.72867
Cluster_4531	Group2	40_L5_DMSO_2dpt	0.794594
Cluster_4531	Group2	34_L5_E2_2dpt	-0.598089
Cluster_4531	Group2	38_L5_E2_2dpt	0.0449598
Cluster_4531	Group2	42_L5_E2_2dpt	-0.383434
Cluster_4531	Group2	31_clsy3xL5_DMSO_2dpt	0.170436
Cluster_4531	Group2	35_clsy3xL5_DMSO_2dpt	-0.0701786
Cluster_4531	Group2	39_clsy3xL5_DMSO_2dpt	0.699111
Cluster_4531	Group2	33_clsy3xL5_E2_2dpt	-0.416509
Cluster_4531	Group2	37_clsy3xL5_E2_2dpt	-2.2638
Cluster_4531	Group2	41_clsy3xL5_E2_2dpt	-0.563259
Cluster_4533	Group2	32_L5_DMSO_2dpt	0.712571
Cluster_4533	Group2	36_L5_DMSO_2dpt	0.350182
Cluster_4533	Group2	40_L5_DMSO_2dpt	1.22625
Cluster_4533	Group2	34_L5_E2_2dpt	-1.06857
Cluster_4533	Group2	38_L5_E2_2dpt	-1.27894
Cluster_4533	Group2	42_L5_E2_2dpt	-0.869396
Cluster_4533	Group2	31_clsy3xL5_DMSO_2dpt	0.356927
Cluster_4533	Group2	35_clsy3xL5_DMSO_2dpt	0.764428
Cluster_4533	Group2	39_clsy3xL5_DMSO_2dpt	1.37086
Cluster_4533	Group2	33_clsy3xL5_E2_2dpt	-1.61552
Cluster_4533	Group2	37_clsy3xL5_E2_2dpt	0.28086
Cluster_4533	Group2	41_clsy3xL5_E2_2dpt	-0.229664
Cluster_4581	Group2	32_L5_DMSO_2dpt	0.818888
Cluster_4581	Group2	36_L5_DMSO_2dpt	0.294993
Cluster_4581	Group2	40_L5_DMSO_2dpt	0.216767
Cluster_4581	Group2	34_L5_E2_2dpt	-1.32832
Cluster_4581	Group2	38_L5_E2_2dpt	-0.52909
Cluster_4581	Group2	42_L5_E2_2dpt	-2.01107
Cluster_4581	Group2	31_clsy3xL5_DMSO_2dpt	0.5555
Cluster_4581	Group2	35_clsy3xL5_DMSO_2dpt	1.13278
Cluster_4581	Group2	39_clsy3xL5_DMSO_2dpt	1.05348
Cluster_4581	Group2	33_clsy3xL5_E2_2dpt	0.525121
Cluster_4581	Group2	37_clsy3xL5_E2_2dpt	-1.02161
Cluster_4581	Group2	41_clsy3xL5_E2_2dpt	0.292575
Cluster_4590	Group2	32_L5_DMSO_2dpt	0.540682
Cluster_4590	Group2	36_L5_DMSO_2dpt	1.43105
Cluster_4590	Group2	40_L5_DMSO_2dpt	-0.14126
Cluster_4590	Group2	34_L5_E2_2dpt	-1.12977
Cluster_4590	Group2	38_L5_E2_2dpt	-1.15864
Cluster_4590	Group2	42_L5_E2_2dpt	-1.51539
Cluster_4590	Group2	31_clsy3xL5_DMSO_2dpt	0.865852
Cluster_4590	Group2	35_clsy3xL5_DMSO_2dpt	1.42732
Cluster_4590	Group2	39_clsy3xL5_DMSO_2dpt	0.315737
Cluster_4590	Group2	33_clsy3xL5_E2_2dpt	-0.0640391
Cluster_4590	Group2	37_clsy3xL5_E2_2dpt	0.293247
Cluster_4590	Group2	41_clsy3xL5_E2_2dpt	-0.864791
Cluster_4597	Group2	32_L5_DMSO_2dpt	0.395975
Cluster_4597	Group2	36_L5_DMSO_2dpt	0.0644877
Cluster_4597	Group2	40_L5_DMSO_2dpt	1.33163
Cluster_4597	Group2	34_L5_E2_2dpt	-1.62019
Cluster_4597	Group2	38_L5_E2_2dpt	-0.76751
Cluster_4597	Group2	42_L5_E2_2dpt	-1.3465
Cluster_4597	Group2	31_clsy3xL5_DMSO_2dpt	0.320776
Cluster_4597	Group2	35_clsy3xL5_DMSO_2dpt	1.57366
Cluster_4597	Group2	39_clsy3xL5_DMSO_2dpt	0.145856
Cluster_4597	Group2	33_clsy3xL5_E2_2dpt	-0.572784
Cluster_4597	Group2	37_clsy3xL5_E2_2dpt	-0.46887
Cluster_4597	Group2	41_clsy3xL5_E2_2dpt	0.943476
Cluster_4611	Group2	32_L5_DMSO_2dpt	0.384726
Cluster_4611	Group2	36_L5_DMSO_2dpt	0.791201
Cluster_4611	Group2	40_L5_DMSO_2dpt	0.752317
Cluster_4611	Group2	34_L5_E2_2dpt	-0.386745
Cluster_4611	Group2	38_L5_E2_2dpt	-0.613967
Cluster_4611	Group2	42_L5_E2_2dpt	-2.75027
Cluster_4611	Group2	31_clsy3xL5_DMSO_2dpt	0.195331
Cluster_4611	Group2	35_clsy3xL5_DMSO_2dpt	0.559581
Cluster_4611	Group2	39_clsy3xL5_DMSO_2dpt	1.01795
Cluster_4611	Group2	33_clsy3xL5_E2_2dpt	0.355486
Cluster_4611	Group2	37_clsy3xL5_E2_2dpt	-0.21956
Cluster_4611	Group2	41_clsy3xL5_E2_2dpt	-0.0860455
Cluster_4615	Group2	32_L5_DMSO_2dpt	0.985646
Cluster_4615	Group2	36_L5_DMSO_2dpt	-0.618
Cluster_4615	Group2	40_L5_DMSO_2dpt	0.782272
Cluster_4615	Group2	34_L5_E2_2dpt	-1.56956
Cluster_4615	Group2	38_L5_E2_2dpt	-1.76462
Cluster_4615	Group2	42_L5_E2_2dpt	-0.549455
Cluster_4615	Group2	31_clsy3xL5_DMSO_2dpt	0.57529
Cluster_4615	Group2	35_clsy3xL5_DMSO_2dpt	1.20187
Cluster_4615	Group2	39_clsy3xL5_DMSO_2dpt	0.905869
Cluster_4615	Group2	33_clsy3xL5_E2_2dpt	-0.187254
Cluster_4615	Group2	37_clsy3xL5_E2_2dpt	-0.378958
Cluster_4615	Group2	41_clsy3xL5_E2_2dpt	0.616907
Cluster_4630	Group2	32_L5_DMSO_2dpt	0.483357
Cluster_4630	Group2	36_L5_DMSO_2dpt	1.69851
Cluster_4630	Group2	40_L5_DMSO_2dpt	0.660144
Cluster_4630	Group2	34_L5_E2_2dpt	-1.06734
Cluster_4630	Group2	38_L5_E2_2dpt	-1.92332
Cluster_4630	Group2	42_L5_E2_2dpt	-0.267803
Cluster_4630	Group2	31_clsy3xL5_DMSO_2dpt	0.977021
Cluster_4630	Group2	35_clsy3xL5_DMSO_2dpt	-0.238953
Cluster_4630	Group2	39_clsy3xL5_DMSO_2dpt	0.770565
Cluster_4630	Group2	33_clsy3xL5_E2_2dpt	0.225386
Cluster_4630	Group2	37_clsy3xL5_E2_2dpt	-0.583537
Cluster_4630	Group2	41_clsy3xL5_E2_2dpt	-0.734027
Cluster_4666	Group2	32_L5_DMSO_2dpt	0.577808
Cluster_4666	Group2	36_L5_DMSO_2dpt	1.86686
Cluster_4666	Group2	40_L5_DMSO_2dpt	-0.0208726
Cluster_4666	Group2	34_L5_E2_2dpt	-0.91774
Cluster_4666	Group2	38_L5_E2_2dpt	-1.69609
Cluster_4666	Group2	42_L5_E2_2dpt	-0.112023
Cluster_4666	Group2	31_clsy3xL5_DMSO_2dpt	0.910559
Cluster_4666	Group2	35_clsy3xL5_DMSO_2dpt	0.417158
Cluster_4666	Group2	39_clsy3xL5_DMSO_2dpt	0.924572
Cluster_4666	Group2	33_clsy3xL5_E2_2dpt	-0.947807
Cluster_4666	Group2	37_clsy3xL5_E2_2dpt	-0.192771
Cluster_4666	Group2	41_clsy3xL5_E2_2dpt	-0.809652
Cluster_4685	Group2	32_L5_DMSO_2dpt	0.00380643
Cluster_4685	Group2	36_L5_DMSO_2dpt	2.50391
Cluster_4685	Group2	40_L5_DMSO_2dpt	0.331161
Cluster_4685	Group2	34_L5_E2_2dpt	-1.12712
Cluster_4685	Group2	38_L5_E2_2dpt	-1.09594
Cluster_4685	Group2	42_L5_E2_2dpt	-0.562961
Cluster_4685	Group2	31_clsy3xL5_DMSO_2dpt	0.463488
Cluster_4685	Group2	35_clsy3xL5_DMSO_2dpt	0.202972
Cluster_4685	Group2	39_clsy3xL5_DMSO_2dpt	0.494353
Cluster_4685	Group2	33_clsy3xL5_E2_2dpt	0.296366
Cluster_4685	Group2	37_clsy3xL5_E2_2dpt	-0.98309
Cluster_4685	Group2	41_clsy3xL5_E2_2dpt	-0.526943
Cluster_4702	Group2	32_L5_DMSO_2dpt	1.17532
Cluster_4702	Group2	36_L5_DMSO_2dpt	1.25223
Cluster_4702	Group2	40_L5_DMSO_2dpt	0.50473
Cluster_4702	Group2	34_L5_E2_2dpt	-0.627646
Cluster_4702	Group2	38_L5_E2_2dpt	-0.131676
Cluster_4702	Group2	42_L5_E2_2dpt	-2.50145
Cluster_4702	Group2	31_clsy3xL5_DMSO_2dpt	0.0624749
Cluster_4702	Group2	35_clsy3xL5_DMSO_2dpt	0.000828907
Cluster_4702	Group2	39_clsy3xL5_DMSO_2dpt	0.194103
Cluster_4702	Group2	33_clsy3xL5_E2_2dpt	0.518135
Cluster_4702	Group2	37_clsy3xL5_E2_2dpt	-0.822396
Cluster_4702	Group2	41_clsy3xL5_E2_2dpt	0.375343
Cluster_4715	Group2	32_L5_DMSO_2dpt	0.673273
Cluster_4715	Group2	36_L5_DMSO_2dpt	0.990463
Cluster_4715	Group2	40_L5_DMSO_2dpt	1.59502
Cluster_4715	Group2	34_L5_E2_2dpt	-1.80561
Cluster_4715	Group2	38_L5_E2_2dpt	-1.64167
Cluster_4715	Group2	42_L5_E2_2dpt	-0.298475
Cluster_4715	Group2	31_clsy3xL5_DMSO_2dpt	0.0419315
Cluster_4715	Group2	35_clsy3xL5_DMSO_2dpt	0.504905
Cluster_4715	Group2	39_clsy3xL5_DMSO_2dpt	0.715729
Cluster_4715	Group2	33_clsy3xL5_E2_2dpt	-0.219387
Cluster_4715	Group2	37_clsy3xL5_E2_2dpt	-0.330147
Cluster_4715	Group2	41_clsy3xL5_E2_2dpt	-0.226029
Cluster_4719	Group2	32_L5_DMSO_2dpt	0.978192
Cluster_4719	Group2	36_L5_DMSO_2dpt	0.187075
Cluster_4719	Group2	40_L5_DMSO_2dpt	0.588999
Cluster_4719	Group2	34_L5_E2_2dpt	-0.889865
Cluster_4719	Group2	38_L5_E2_2dpt	-1.64464
Cluster_4719	Group2	42_L5_E2_2dpt	-1.29607
Cluster_4719	Group2	31_clsy3xL5_DMSO_2dpt	0.973517
Cluster_4719	Group2	35_clsy3xL5_DMSO_2dpt	1.42527
Cluster_4719	Group2	39_clsy3xL5_DMSO_2dpt	0.568363
Cluster_4719	Group2	33_clsy3xL5_E2_2dpt	-0.0726557
Cluster_4719	Group2	37_clsy3xL5_E2_2dpt	0.239972
Cluster_4719	Group2	41_clsy3xL5_E2_2dpt	-1.05816
Cluster_4723	Group2	32_L5_DMSO_2dpt	0.417752
Cluster_4723	Group2	36_L5_DMSO_2dpt	0.503823
Cluster_4723	Group2	40_L5_DMSO_2dpt	0.921599
Cluster_4723	Group2	34_L5_E2_2dpt	-2.48091
Cluster_4723	Group2	38_L5_E2_2dpt	0.132191
Cluster_4723	Group2	42_L5_E2_2dpt	-1.43839
Cluster_4723	Group2	31_clsy3xL5_DMSO_2dpt	-0.0176072
Cluster_4723	Group2	35_clsy3xL5_DMSO_2dpt	0.19532
Cluster_4723	Group2	39_clsy3xL5_DMSO_2dpt	0.936157
Cluster_4723	Group2	33_clsy3xL5_E2_2dpt	0.75025
Cluster_4723	Group2	37_clsy3xL5_E2_2dpt	0.035024
Cluster_4723	Group2	41_clsy3xL5_E2_2dpt	0.0447896
Cluster_4724	Group2	32_L5_DMSO_2dpt	0.526337
Cluster_4724	Group2	36_L5_DMSO_2dpt	1.33049
Cluster_4724	Group2	40_L5_DMSO_2dpt	0.716708
Cluster_4724	Group2	34_L5_E2_2dpt	-1.84029
Cluster_4724	Group2	38_L5_E2_2dpt	-0.999538
Cluster_4724	Group2	42_L5_E2_2dpt	-0.299195
Cluster_4724	Group2	31_clsy3xL5_DMSO_2dpt	0.807193
Cluster_4724	Group2	35_clsy3xL5_DMSO_2dpt	1.23592
Cluster_4724	Group2	39_clsy3xL5_DMSO_2dpt	0.252151
Cluster_4724	Group2	33_clsy3xL5_E2_2dpt	0.0687787
Cluster_4724	Group2	37_clsy3xL5_E2_2dpt	-0.676722
Cluster_4724	Group2	41_clsy3xL5_E2_2dpt	-1.12183
Cluster_4738	Group2	32_L5_DMSO_2dpt	0.209463
Cluster_4738	Group2	36_L5_DMSO_2dpt	1.08526
Cluster_4738	Group2	40_L5_DMSO_2dpt	0.20656
Cluster_4738	Group2	34_L5_E2_2dpt	-2.1058
Cluster_4738	Group2	38_L5_E2_2dpt	-1.3102
Cluster_4738	Group2	42_L5_E2_2dpt	-0.419669
Cluster_4738	Group2	31_clsy3xL5_DMSO_2dpt	0.935582
Cluster_4738	Group2	35_clsy3xL5_DMSO_2dpt	1.00181
Cluster_4738	Group2	39_clsy3xL5_DMSO_2dpt	0.504817
Cluster_4738	Group2	33_clsy3xL5_E2_2dpt	0.278303
Cluster_4738	Group2	37_clsy3xL5_E2_2dpt	-0.942317
Cluster_4738	Group2	41_clsy3xL5_E2_2dpt	0.556191
Cluster_4755	Group2	32_L5_DMSO_2dpt	0.700865
Cluster_4755	Group2	36_L5_DMSO_2dpt	1.73806
Cluster_4755	Group2	40_L5_DMSO_2dpt	0.557693
Cluster_4755	Group2	34_L5_E2_2dpt	-1.39479
Cluster_4755	Group2	38_L5_E2_2dpt	-0.670041
Cluster_4755	Group2	42_L5_E2_2dpt	-1.68579
Cluster_4755	Group2	31_clsy3xL5_DMSO_2dpt	0.5135
Cluster_4755	Group2	35_clsy3xL5_DMSO_2dpt	0.936437
Cluster_4755	Group2	39_clsy3xL5_DMSO_2dpt	0.387301
Cluster_4755	Group2	33_clsy3xL5_E2_2dpt	0.0542821
Cluster_4755	Group2	37_clsy3xL5_E2_2dpt	-0.560894
Cluster_4755	Group2	41_clsy3xL5_E2_2dpt	-0.576624
Cluster_4763	Group2	32_L5_DMSO_2dpt	0.684041
Cluster_4763	Group2	36_L5_DMSO_2dpt	1.17828
Cluster_4763	Group2	40_L5_DMSO_2dpt	0.637371
Cluster_4763	Group2	34_L5_E2_2dpt	-0.901643
Cluster_4763	Group2	38_L5_E2_2dpt	-0.956165
Cluster_4763	Group2	42_L5_E2_2dpt	-1.18598
Cluster_4763	Group2	31_clsy3xL5_DMSO_2dpt	0.922497
Cluster_4763	Group2	35_clsy3xL5_DMSO_2dpt	1.32715
Cluster_4763	Group2	39_clsy3xL5_DMSO_2dpt	0.254531
Cluster_4763	Group2	33_clsy3xL5_E2_2dpt	-0.115545
Cluster_4763	Group2	37_clsy3xL5_E2_2dpt	-0.143775
Cluster_4763	Group2	41_clsy3xL5_E2_2dpt	-1.70076
Cluster_4790	Group2	32_L5_DMSO_2dpt	0.292032
Cluster_4790	Group2	36_L5_DMSO_2dpt	0.934039
Cluster_4790	Group2	40_L5_DMSO_2dpt	0.623349
Cluster_4790	Group2	34_L5_E2_2dpt	-0.693482
Cluster_4790	Group2	38_L5_E2_2dpt	-1.13284
Cluster_4790	Group2	42_L5_E2_2dpt	-2.15485
Cluster_4790	Group2	31_clsy3xL5_DMSO_2dpt	0.559155
Cluster_4790	Group2	35_clsy3xL5_DMSO_2dpt	0.395014
Cluster_4790	Group2	39_clsy3xL5_DMSO_2dpt	1.06159
Cluster_4790	Group2	33_clsy3xL5_E2_2dpt	1.08415
Cluster_4790	Group2	37_clsy3xL5_E2_2dpt	-0.427591
Cluster_4790	Group2	41_clsy3xL5_E2_2dpt	-0.540568
Cluster_4800	Group2	32_L5_DMSO_2dpt	1.58994
Cluster_4800	Group2	36_L5_DMSO_2dpt	0.90208
Cluster_4800	Group2	40_L5_DMSO_2dpt	0.144434
Cluster_4800	Group2	34_L5_E2_2dpt	-1.55235
Cluster_4800	Group2	38_L5_E2_2dpt	-0.57776
Cluster_4800	Group2	42_L5_E2_2dpt	-0.315344
Cluster_4800	Group2	31_clsy3xL5_DMSO_2dpt	0.873048
Cluster_4800	Group2	35_clsy3xL5_DMSO_2dpt	0.575324
Cluster_4800	Group2	39_clsy3xL5_DMSO_2dpt	0.457082
Cluster_4800	Group2	33_clsy3xL5_E2_2dpt	-1.34579
Cluster_4800	Group2	37_clsy3xL5_E2_2dpt	-1.21181
Cluster_4800	Group2	41_clsy3xL5_E2_2dpt	0.461146
Cluster_4811	Group2	32_L5_DMSO_2dpt	0.423815
Cluster_4811	Group2	36_L5_DMSO_2dpt	1.75693
Cluster_4811	Group2	40_L5_DMSO_2dpt	0.748946
Cluster_4811	Group2	34_L5_E2_2dpt	-1.10497
Cluster_4811	Group2	38_L5_E2_2dpt	-1.39107
Cluster_4811	Group2	42_L5_E2_2dpt	-1.35976
Cluster_4811	Group2	31_clsy3xL5_DMSO_2dpt	-0.167359
Cluster_4811	Group2	35_clsy3xL5_DMSO_2dpt	0.59683
Cluster_4811	Group2	39_clsy3xL5_DMSO_2dpt	1.25956
Cluster_4811	Group2	33_clsy3xL5_E2_2dpt	-0.210205
Cluster_4811	Group2	37_clsy3xL5_E2_2dpt	-0.280064
Cluster_4811	Group2	41_clsy3xL5_E2_2dpt	-0.272665
Cluster_4814	Group2	32_L5_DMSO_2dpt	0.276809
Cluster_4814	Group2	36_L5_DMSO_2dpt	1.91939
Cluster_4814	Group2	40_L5_DMSO_2dpt	0.246236
Cluster_4814	Group2	34_L5_E2_2dpt	-1.34591
Cluster_4814	Group2	38_L5_E2_2dpt	-1.5082
Cluster_4814	Group2	42_L5_E2_2dpt	-0.100432
Cluster_4814	Group2	31_clsy3xL5_DMSO_2dpt	0.719508
Cluster_4814	Group2	35_clsy3xL5_DMSO_2dpt	0.855691
Cluster_4814	Group2	39_clsy3xL5_DMSO_2dpt	0.608052
Cluster_4814	Group2	33_clsy3xL5_E2_2dpt	-0.67025
Cluster_4814	Group2	37_clsy3xL5_E2_2dpt	-1.00677
Cluster_4814	Group2	41_clsy3xL5_E2_2dpt	0.00586637
Cluster_4847	Group2	32_L5_DMSO_2dpt	0.629722
Cluster_4847	Group2	36_L5_DMSO_2dpt	1.24776
Cluster_4847	Group2	40_L5_DMSO_2dpt	0.898409
Cluster_4847	Group2	34_L5_E2_2dpt	-1.5562
Cluster_4847	Group2	38_L5_E2_2dpt	-0.85431
Cluster_4847	Group2	42_L5_E2_2dpt	-1.06645
Cluster_4847	Group2	31_clsy3xL5_DMSO_2dpt	0.930943
Cluster_4847	Group2	35_clsy3xL5_DMSO_2dpt	1.00827
Cluster_4847	Group2	39_clsy3xL5_DMSO_2dpt	0.749644
Cluster_4847	Group2	33_clsy3xL5_E2_2dpt	-0.311516
Cluster_4847	Group2	37_clsy3xL5_E2_2dpt	-0.797695
Cluster_4847	Group2	41_clsy3xL5_E2_2dpt	-0.878576
Cluster_4850	Group2	32_L5_DMSO_2dpt	0.175641
Cluster_4850	Group2	36_L5_DMSO_2dpt	0.895138
Cluster_4850	Group2	40_L5_DMSO_2dpt	1.43646
Cluster_4850	Group2	34_L5_E2_2dpt	-2.53203
Cluster_4850	Group2	38_L5_E2_2dpt	-0.0290923
Cluster_4850	Group2	42_L5_E2_2dpt	-0.307729
Cluster_4850	Group2	31_clsy3xL5_DMSO_2dpt	0.920411
Cluster_4850	Group2	35_clsy3xL5_DMSO_2dpt	0.185946
Cluster_4850	Group2	39_clsy3xL5_DMSO_2dpt	0.0891656
Cluster_4850	Group2	33_clsy3xL5_E2_2dpt	-0.150936
Cluster_4850	Group2	37_clsy3xL5_E2_2dpt	-0.816899
Cluster_4850	Group2	41_clsy3xL5_E2_2dpt	0.133925
Cluster_4869	Group2	32_L5_DMSO_2dpt	0.851926
Cluster_4869	Group2	36_L5_DMSO_2dpt	1.96421
Cluster_4869	Group2	40_L5_DMSO_2dpt	0.265031
Cluster_4869	Group2	34_L5_E2_2dpt	-0.834598
Cluster_4869	Group2	38_L5_E2_2dpt	-1.73992
Cluster_4869	Group2	42_L5_E2_2dpt	-1.08731
Cluster_4869	Group2	31_clsy3xL5_DMSO_2dpt	0.971555
Cluster_4869	Group2	35_clsy3xL5_DMSO_2dpt	-0.388858
Cluster_4869	Group2	39_clsy3xL5_DMSO_2dpt	-0.0334098
Cluster_4869	Group2	33_clsy3xL5_E2_2dpt	-0.176174
Cluster_4869	Group2	37_clsy3xL5_E2_2dpt	-0.277632
Cluster_4869	Group2	41_clsy3xL5_E2_2dpt	0.48518
Cluster_4900	Group2	32_L5_DMSO_2dpt	0.492634
Cluster_4900	Group2	36_L5_DMSO_2dpt	0.851611
Cluster_4900	Group2	40_L5_DMSO_2dpt	0.292418
Cluster_4900	Group2	34_L5_E2_2dpt	-1.15013
Cluster_4900	Group2	38_L5_E2_2dpt	-1.66515
Cluster_4900	Group2	42_L5_E2_2dpt	-0.795049
Cluster_4900	Group2	31_clsy3xL5_DMSO_2dpt	0.815313
Cluster_4900	Group2	35_clsy3xL5_DMSO_2dpt	1.04456
Cluster_4900	Group2	39_clsy3xL5_DMSO_2dpt	1.3607
Cluster_4900	Group2	33_clsy3xL5_E2_2dpt	-1.24011
Cluster_4900	Group2	37_clsy3xL5_E2_2dpt	0.188527
Cluster_4900	Group2	41_clsy3xL5_E2_2dpt	-0.195314
Cluster_4934	Group2	32_L5_DMSO_2dpt	0.581824
Cluster_4934	Group2	36_L5_DMSO_2dpt	1.17
Cluster_4934	Group2	40_L5_DMSO_2dpt	-0.741916
Cluster_4934	Group2	34_L5_E2_2dpt	-1.8822
Cluster_4934	Group2	38_L5_E2_2dpt	-0.112083
Cluster_4934	Group2	42_L5_E2_2dpt	-1.36855
Cluster_4934	Group2	31_clsy3xL5_DMSO_2dpt	1.25319
Cluster_4934	Group2	35_clsy3xL5_DMSO_2dpt	1.16377
Cluster_4934	Group2	39_clsy3xL5_DMSO_2dpt	0.183615
Cluster_4934	Group2	33_clsy3xL5_E2_2dpt	-0.195561
Cluster_4934	Group2	37_clsy3xL5_E2_2dpt	0.371353
Cluster_4934	Group2	41_clsy3xL5_E2_2dpt	-0.423432
Cluster_4942	Group2	32_L5_DMSO_2dpt	0.941923
Cluster_4942	Group2	36_L5_DMSO_2dpt	-0.411225
Cluster_4942	Group2	40_L5_DMSO_2dpt	0.604198
Cluster_4942	Group2	34_L5_E2_2dpt	-1.36636
Cluster_4942	Group2	38_L5_E2_2dpt	-0.228639
Cluster_4942	Group2	42_L5_E2_2dpt	-2.02963
Cluster_4942	Group2	31_clsy3xL5_DMSO_2dpt	1.05338
Cluster_4942	Group2	35_clsy3xL5_DMSO_2dpt	1.21571
Cluster_4942	Group2	39_clsy3xL5_DMSO_2dpt	0.60309
Cluster_4942	Group2	33_clsy3xL5_E2_2dpt	-0.643219
Cluster_4942	Group2	37_clsy3xL5_E2_2dpt	0.395882
Cluster_4942	Group2	41_clsy3xL5_E2_2dpt	-0.135104
Cluster_4965	Group2	32_L5_DMSO_2dpt	1.58702
Cluster_4965	Group2	36_L5_DMSO_2dpt	-0.402917
Cluster_4965	Group2	40_L5_DMSO_2dpt	1.2237
Cluster_4965	Group2	34_L5_E2_2dpt	-0.76809
Cluster_4965	Group2	38_L5_E2_2dpt	-1.81054
Cluster_4965	Group2	42_L5_E2_2dpt	-0.787706
Cluster_4965	Group2	31_clsy3xL5_DMSO_2dpt	0.163816
Cluster_4965	Group2	35_clsy3xL5_DMSO_2dpt	1.22149
Cluster_4965	Group2	39_clsy3xL5_DMSO_2dpt	0.0763593
Cluster_4965	Group2	33_clsy3xL5_E2_2dpt	-0.167255
Cluster_4965	Group2	37_clsy3xL5_E2_2dpt	-0.769597
Cluster_4965	Group2	41_clsy3xL5_E2_2dpt	0.433723
Cluster_4977	Group2	32_L5_DMSO_2dpt	1.28088
Cluster_4977	Group2	36_L5_DMSO_2dpt	0.922474
Cluster_4977	Group2	40_L5_DMSO_2dpt	0.897557
Cluster_4977	Group2	34_L5_E2_2dpt	-1.91042
Cluster_4977	Group2	38_L5_E2_2dpt	-0.16723
Cluster_4977	Group2	42_L5_E2_2dpt	-1.83246
Cluster_4977	Group2	31_clsy3xL5_DMSO_2dpt	0.156877
Cluster_4977	Group2	35_clsy3xL5_DMSO_2dpt	0.171644
Cluster_4977	Group2	39_clsy3xL5_DMSO_2dpt	0.720306
Cluster_4977	Group2	33_clsy3xL5_E2_2dpt	0.143798
Cluster_4977	Group2	37_clsy3xL5_E2_2dpt	-0.185748
Cluster_4977	Group2	41_clsy3xL5_E2_2dpt	-0.197676
Cluster_4982	Group2	32_L5_DMSO_2dpt	1.38046
Cluster_4982	Group2	36_L5_DMSO_2dpt	-0.351793
Cluster_4982	Group2	40_L5_DMSO_2dpt	1.14402
Cluster_4982	Group2	34_L5_E2_2dpt	-1.72007
Cluster_4982	Group2	38_L5_E2_2dpt	-1.03593
Cluster_4982	Group2	42_L5_E2_2dpt	-1.2686
Cluster_4982	Group2	31_clsy3xL5_DMSO_2dpt	0.0524343
Cluster_4982	Group2	35_clsy3xL5_DMSO_2dpt	0.592691
Cluster_4982	Group2	39_clsy3xL5_DMSO_2dpt	0.924308
Cluster_4982	Group2	33_clsy3xL5_E2_2dpt	0.812597
Cluster_4982	Group2	37_clsy3xL5_E2_2dpt	-0.340715
Cluster_4982	Group2	41_clsy3xL5_E2_2dpt	-0.189401
Cluster_5000	Group2	32_L5_DMSO_2dpt	1.33952
Cluster_5000	Group2	36_L5_DMSO_2dpt	1.10811
Cluster_5000	Group2	40_L5_DMSO_2dpt	0.342348
Cluster_5000	Group2	34_L5_E2_2dpt	-0.872012
Cluster_5000	Group2	38_L5_E2_2dpt	-1.89164
Cluster_5000	Group2	42_L5_E2_2dpt	-1.10981
Cluster_5000	Group2	31_clsy3xL5_DMSO_2dpt	0.908517
Cluster_5000	Group2	35_clsy3xL5_DMSO_2dpt	0.944578
Cluster_5000	Group2	39_clsy3xL5_DMSO_2dpt	0.152985
Cluster_5000	Group2	33_clsy3xL5_E2_2dpt	-0.395507
Cluster_5000	Group2	37_clsy3xL5_E2_2dpt	-0.619791
Cluster_5000	Group2	41_clsy3xL5_E2_2dpt	0.0926987
Cluster_5001	Group2	32_L5_DMSO_2dpt	0.165514
Cluster_5001	Group2	36_L5_DMSO_2dpt	0.644376
Cluster_5001	Group2	40_L5_DMSO_2dpt	1.21781
Cluster_5001	Group2	34_L5_E2_2dpt	-1.18163
Cluster_5001	Group2	38_L5_E2_2dpt	-0.310188
Cluster_5001	Group2	42_L5_E2_2dpt	-2.28981
Cluster_5001	Group2	31_clsy3xL5_DMSO_2dpt	0.726187
Cluster_5001	Group2	35_clsy3xL5_DMSO_2dpt	1.05969
Cluster_5001	Group2	39_clsy3xL5_DMSO_2dpt	0.489128
Cluster_5001	Group2	33_clsy3xL5_E2_2dpt	-0.294821
Cluster_5001	Group2	37_clsy3xL5_E2_2dpt	-0.523347
Cluster_5001	Group2	41_clsy3xL5_E2_2dpt	0.297097
Cluster_5032	Group2	32_L5_DMSO_2dpt	0.286142
Cluster_5032	Group2	36_L5_DMSO_2dpt	0.387698
Cluster_5032	Group2	40_L5_DMSO_2dpt	1.3958
Cluster_5032	Group2	34_L5_E2_2dpt	-1.59728
Cluster_5032	Group2	38_L5_E2_2dpt	-0.451096
Cluster_5032	Group2	42_L5_E2_2dpt	-1.92756
Cluster_5032	Group2	31_clsy3xL5_DMSO_2dpt	0.672932
Cluster_5032	Group2	35_clsy3xL5_DMSO_2dpt	0.695937
Cluster_5032	Group2	39_clsy3xL5_DMSO_2dpt	1.01006
Cluster_5032	Group2	33_clsy3xL5_E2_2dpt	0.298658
Cluster_5032	Group2	37_clsy3xL5_E2_2dpt	-0.334378
Cluster_5032	Group2	41_clsy3xL5_E2_2dpt	-0.436913
Cluster_5053	Group2	32_L5_DMSO_2dpt	-0.55084
Cluster_5053	Group2	36_L5_DMSO_2dpt	1.76447
Cluster_5053	Group2	40_L5_DMSO_2dpt	0.828355
Cluster_5053	Group2	34_L5_E2_2dpt	-0.529051
Cluster_5053	Group2	38_L5_E2_2dpt	-0.79433
Cluster_5053	Group2	42_L5_E2_2dpt	-1.90934
Cluster_5053	Group2	31_clsy3xL5_DMSO_2dpt	0.682657
Cluster_5053	Group2	35_clsy3xL5_DMSO_2dpt	0.805733
Cluster_5053	Group2	39_clsy3xL5_DMSO_2dpt	0.649616
Cluster_5053	Group2	33_clsy3xL5_E2_2dpt	0.128213
Cluster_5053	Group2	37_clsy3xL5_E2_2dpt	-0.860709
Cluster_5053	Group2	41_clsy3xL5_E2_2dpt	-0.214779
Cluster_5078	Group2	32_L5_DMSO_2dpt	0.160467
Cluster_5078	Group2	36_L5_DMSO_2dpt	2.31277
Cluster_5078	Group2	40_L5_DMSO_2dpt	0.44923
Cluster_5078	Group2	34_L5_E2_2dpt	-1.59524
Cluster_5078	Group2	38_L5_E2_2dpt	-1.33612
Cluster_5078	Group2	42_L5_E2_2dpt	0.272413
Cluster_5078	Group2	31_clsy3xL5_DMSO_2dpt	0.234505
Cluster_5078	Group2	35_clsy3xL5_DMSO_2dpt	-0.613003
Cluster_5078	Group2	39_clsy3xL5_DMSO_2dpt	0.42866
Cluster_5078	Group2	33_clsy3xL5_E2_2dpt	-0.582074
Cluster_5078	Group2	37_clsy3xL5_E2_2dpt	0.0117379
Cluster_5078	Group2	41_clsy3xL5_E2_2dpt	0.25665
Cluster_5085	Group2	32_L5_DMSO_2dpt	1.27067
Cluster_5085	Group2	36_L5_DMSO_2dpt	0.759714
Cluster_5085	Group2	40_L5_DMSO_2dpt	1.69321
Cluster_5085	Group2	34_L5_E2_2dpt	-1.3784
Cluster_5085	Group2	38_L5_E2_2dpt	-1.2501
Cluster_5085	Group2	42_L5_E2_2dpt	-1.12123
Cluster_5085	Group2	31_clsy3xL5_DMSO_2dpt	0.430866
Cluster_5085	Group2	35_clsy3xL5_DMSO_2dpt	0.342125
Cluster_5085	Group2	39_clsy3xL5_DMSO_2dpt	0.35969
Cluster_5085	Group2	33_clsy3xL5_E2_2dpt	-0.249008
Cluster_5085	Group2	37_clsy3xL5_E2_2dpt	-0.00474257
Cluster_5085	Group2	41_clsy3xL5_E2_2dpt	-0.852808
Cluster_5107	Group2	32_L5_DMSO_2dpt	1.51884
Cluster_5107	Group2	36_L5_DMSO_2dpt	0.431413
Cluster_5107	Group2	40_L5_DMSO_2dpt	2.01194
Cluster_5107	Group2	34_L5_E2_2dpt	-0.806012
Cluster_5107	Group2	38_L5_E2_2dpt	-0.253942
Cluster_5107	Group2	42_L5_E2_2dpt	-0.473059
Cluster_5107	Group2	31_clsy3xL5_DMSO_2dpt	0.17004
Cluster_5107	Group2	35_clsy3xL5_DMSO_2dpt	0.3873
Cluster_5107	Group2	39_clsy3xL5_DMSO_2dpt	-1.24039
Cluster_5107	Group2	33_clsy3xL5_E2_2dpt	-1.23702
Cluster_5107	Group2	37_clsy3xL5_E2_2dpt	0.0136565
Cluster_5107	Group2	41_clsy3xL5_E2_2dpt	-0.522768
Cluster_5126	Group2	32_L5_DMSO_2dpt	0.862134
Cluster_5126	Group2	36_L5_DMSO_2dpt	1.84441
Cluster_5126	Group2	40_L5_DMSO_2dpt	1.21868
Cluster_5126	Group2	34_L5_E2_2dpt	-1.60033
Cluster_5126	Group2	38_L5_E2_2dpt	-0.776395
Cluster_5126	Group2	42_L5_E2_2dpt	-0.965484
Cluster_5126	Group2	31_clsy3xL5_DMSO_2dpt	-0.124196
Cluster_5126	Group2	35_clsy3xL5_DMSO_2dpt	-0.425021
Cluster_5126	Group2	39_clsy3xL5_DMSO_2dpt	0.395212
Cluster_5126	Group2	33_clsy3xL5_E2_2dpt	0.388544
Cluster_5126	Group2	37_clsy3xL5_E2_2dpt	-0.875823
Cluster_5126	Group2	41_clsy3xL5_E2_2dpt	0.0582648
Cluster_5135	Group2	32_L5_DMSO_2dpt	-0.0899047
Cluster_5135	Group2	36_L5_DMSO_2dpt	1.99326
Cluster_5135	Group2	40_L5_DMSO_2dpt	0.0184699
Cluster_5135	Group2	34_L5_E2_2dpt	-0.832373
Cluster_5135	Group2	38_L5_E2_2dpt	-1.33147
Cluster_5135	Group2	42_L5_E2_2dpt	-0.821564
Cluster_5135	Group2	31_clsy3xL5_DMSO_2dpt	0.430606
Cluster_5135	Group2	35_clsy3xL5_DMSO_2dpt	1.60076
Cluster_5135	Group2	39_clsy3xL5_DMSO_2dpt	0.528285
Cluster_5135	Group2	33_clsy3xL5_E2_2dpt	-0.737771
Cluster_5135	Group2	37_clsy3xL5_E2_2dpt	-0.281347
Cluster_5135	Group2	41_clsy3xL5_E2_2dpt	-0.476948
Cluster_5137	Group2	32_L5_DMSO_2dpt	0.717815
Cluster_5137	Group2	36_L5_DMSO_2dpt	2.11346
Cluster_5137	Group2	40_L5_DMSO_2dpt	-0.0588202
Cluster_5137	Group2	34_L5_E2_2dpt	0.0773264
Cluster_5137	Group2	38_L5_E2_2dpt	-1.14399
Cluster_5137	Group2	42_L5_E2_2dpt	-0.602049
Cluster_5137	Group2	31_clsy3xL5_DMSO_2dpt	0.334289
Cluster_5137	Group2	35_clsy3xL5_DMSO_2dpt	0.738886
Cluster_5137	Group2	39_clsy3xL5_DMSO_2dpt	0.775475
Cluster_5137	Group2	33_clsy3xL5_E2_2dpt	-1.21364
Cluster_5137	Group2	37_clsy3xL5_E2_2dpt	-1.08594
Cluster_5137	Group2	41_clsy3xL5_E2_2dpt	-0.652803
Cluster_5171	Group2	32_L5_DMSO_2dpt	0.47602
Cluster_5171	Group2	36_L5_DMSO_2dpt	1.32343
Cluster_5171	Group2	40_L5_DMSO_2dpt	0.819183
Cluster_5171	Group2	34_L5_E2_2dpt	-1.57093
Cluster_5171	Group2	38_L5_E2_2dpt	-0.947345
Cluster_5171	Group2	42_L5_E2_2dpt	-1.37964
Cluster_5171	Group2	31_clsy3xL5_DMSO_2dpt	1.06947
Cluster_5171	Group2	35_clsy3xL5_DMSO_2dpt	0.777723
Cluster_5171	Group2	39_clsy3xL5_DMSO_2dpt	0.804101
Cluster_5171	Group2	33_clsy3xL5_E2_2dpt	-0.494568
Cluster_5171	Group2	37_clsy3xL5_E2_2dpt	-0.608218
Cluster_5171	Group2	41_clsy3xL5_E2_2dpt	-0.269234
Cluster_5173	Group2	32_L5_DMSO_2dpt	0.0798617
Cluster_5173	Group2	36_L5_DMSO_2dpt	0.288355
Cluster_5173	Group2	40_L5_DMSO_2dpt	0.634262
Cluster_5173	Group2	34_L5_E2_2dpt	-0.90381
Cluster_5173	Group2	38_L5_E2_2dpt	-1.51179
Cluster_5173	Group2	42_L5_E2_2dpt	-1.58913
Cluster_5173	Group2	31_clsy3xL5_DMSO_2dpt	1.78229
Cluster_5173	Group2	35_clsy3xL5_DMSO_2dpt	0.184749
Cluster_5173	Group2	39_clsy3xL5_DMSO_2dpt	0.963239
Cluster_5173	Group2	33_clsy3xL5_E2_2dpt	0.686199
Cluster_5173	Group2	37_clsy3xL5_E2_2dpt	-0.104083
Cluster_5173	Group2	41_clsy3xL5_E2_2dpt	-0.510143
Cluster_5174	Group2	32_L5_DMSO_2dpt	0.503412
Cluster_5174	Group2	36_L5_DMSO_2dpt	0.799749
Cluster_5174	Group2	40_L5_DMSO_2dpt	-0.109385
Cluster_5174	Group2	34_L5_E2_2dpt	-1.63152
Cluster_5174	Group2	38_L5_E2_2dpt	-0.708167
Cluster_5174	Group2	42_L5_E2_2dpt	-1.81045
Cluster_5174	Group2	31_clsy3xL5_DMSO_2dpt	0.523902
Cluster_5174	Group2	35_clsy3xL5_DMSO_2dpt	1.45101
Cluster_5174	Group2	39_clsy3xL5_DMSO_2dpt	1.05792
Cluster_5174	Group2	33_clsy3xL5_E2_2dpt	0.226488
Cluster_5174	Group2	37_clsy3xL5_E2_2dpt	-0.321237
Cluster_5174	Group2	41_clsy3xL5_E2_2dpt	0.0182763
Cluster_5181	Group2	32_L5_DMSO_2dpt	0.150554
Cluster_5181	Group2	36_L5_DMSO_2dpt	-0.0212348
Cluster_5181	Group2	40_L5_DMSO_2dpt	1.18688
Cluster_5181	Group2	34_L5_E2_2dpt	-1.33719
Cluster_5181	Group2	38_L5_E2_2dpt	-1.76164
Cluster_5181	Group2	42_L5_E2_2dpt	-0.53139
Cluster_5181	Group2	31_clsy3xL5_DMSO_2dpt	1.02985
Cluster_5181	Group2	35_clsy3xL5_DMSO_2dpt	0.763791
Cluster_5181	Group2	39_clsy3xL5_DMSO_2dpt	1.45047
Cluster_5181	Group2	33_clsy3xL5_E2_2dpt	0.177336
Cluster_5181	Group2	37_clsy3xL5_E2_2dpt	-0.584579
Cluster_5181	Group2	41_clsy3xL5_E2_2dpt	-0.522845
Cluster_5217	Group2	32_L5_DMSO_2dpt	0.118749
Cluster_5217	Group2	36_L5_DMSO_2dpt	1.77526
Cluster_5217	Group2	40_L5_DMSO_2dpt	0.895598
Cluster_5217	Group2	34_L5_E2_2dpt	-0.386674
Cluster_5217	Group2	38_L5_E2_2dpt	-1.61647
Cluster_5217	Group2	42_L5_E2_2dpt	-0.838792
Cluster_5217	Group2	31_clsy3xL5_DMSO_2dpt	-0.311924
Cluster_5217	Group2	35_clsy3xL5_DMSO_2dpt	1.48121
Cluster_5217	Group2	39_clsy3xL5_DMSO_2dpt	0.533085
Cluster_5217	Group2	33_clsy3xL5_E2_2dpt	-0.518926
Cluster_5217	Group2	37_clsy3xL5_E2_2dpt	-0.767733
Cluster_5217	Group2	41_clsy3xL5_E2_2dpt	-0.363377
Cluster_5224	Group2	32_L5_DMSO_2dpt	0.834432
Cluster_5224	Group2	36_L5_DMSO_2dpt	1.2507
Cluster_5224	Group2	40_L5_DMSO_2dpt	0.538584
Cluster_5224	Group2	34_L5_E2_2dpt	0.0499528
Cluster_5224	Group2	38_L5_E2_2dpt	-1.18712
Cluster_5224	Group2	42_L5_E2_2dpt	-2.27131
Cluster_5224	Group2	31_clsy3xL5_DMSO_2dpt	0.458059
Cluster_5224	Group2	35_clsy3xL5_DMSO_2dpt	0.582834
Cluster_5224	Group2	39_clsy3xL5_DMSO_2dpt	0.00439275
Cluster_5224	Group2	33_clsy3xL5_E2_2dpt	-1.02004
Cluster_5224	Group2	37_clsy3xL5_E2_2dpt	0.366516
Cluster_5224	Group2	41_clsy3xL5_E2_2dpt	0.393004
Cluster_5272	Group2	32_L5_DMSO_2dpt	1.55284
Cluster_5272	Group2	36_L5_DMSO_2dpt	0.374667
Cluster_5272	Group2	40_L5_DMSO_2dpt	0.675669
Cluster_5272	Group2	34_L5_E2_2dpt	-0.981997
Cluster_5272	Group2	38_L5_E2_2dpt	-2.0128
Cluster_5272	Group2	42_L5_E2_2dpt	-0.586335
Cluster_5272	Group2	31_clsy3xL5_DMSO_2dpt	0.872127
Cluster_5272	Group2	35_clsy3xL5_DMSO_2dpt	0.59741
Cluster_5272	Group2	39_clsy3xL5_DMSO_2dpt	0.759433
Cluster_5272	Group2	33_clsy3xL5_E2_2dpt	-0.141504
Cluster_5272	Group2	37_clsy3xL5_E2_2dpt	-0.943693
Cluster_5272	Group2	41_clsy3xL5_E2_2dpt	-0.165826
Cluster_5295	Group2	32_L5_DMSO_2dpt	0.575037
Cluster_5295	Group2	36_L5_DMSO_2dpt	1.40355
Cluster_5295	Group2	40_L5_DMSO_2dpt	0.91731
Cluster_5295	Group2	34_L5_E2_2dpt	-0.686083
Cluster_5295	Group2	38_L5_E2_2dpt	-0.346249
Cluster_5295	Group2	42_L5_E2_2dpt	-1.59491
Cluster_5295	Group2	31_clsy3xL5_DMSO_2dpt	0.462465
Cluster_5295	Group2	35_clsy3xL5_DMSO_2dpt	0.0819942
Cluster_5295	Group2	39_clsy3xL5_DMSO_2dpt	1.21697
Cluster_5295	Group2	33_clsy3xL5_E2_2dpt	-0.590146
Cluster_5295	Group2	37_clsy3xL5_E2_2dpt	0.184732
Cluster_5295	Group2	41_clsy3xL5_E2_2dpt	-1.62468
Cluster_5337	Group2	32_L5_DMSO_2dpt	0.267732
Cluster_5337	Group2	36_L5_DMSO_2dpt	2.1005
Cluster_5337	Group2	40_L5_DMSO_2dpt	-0.0745328
Cluster_5337	Group2	34_L5_E2_2dpt	-1.60657
Cluster_5337	Group2	38_L5_E2_2dpt	-0.925463
Cluster_5337	Group2	42_L5_E2_2dpt	-0.89476
Cluster_5337	Group2	31_clsy3xL5_DMSO_2dpt	0.89317
Cluster_5337	Group2	35_clsy3xL5_DMSO_2dpt	0.720548
Cluster_5337	Group2	39_clsy3xL5_DMSO_2dpt	0.653906
Cluster_5337	Group2	33_clsy3xL5_E2_2dpt	-0.122122
Cluster_5337	Group2	37_clsy3xL5_E2_2dpt	-0.523726
Cluster_5337	Group2	41_clsy3xL5_E2_2dpt	-0.488681
Cluster_5352	Group2	32_L5_DMSO_2dpt	0.729072
Cluster_5352	Group2	36_L5_DMSO_2dpt	0.397633
Cluster_5352	Group2	40_L5_DMSO_2dpt	-0.14319
Cluster_5352	Group2	34_L5_E2_2dpt	-0.601413
Cluster_5352	Group2	38_L5_E2_2dpt	-1.42498
Cluster_5352	Group2	42_L5_E2_2dpt	-1.81745
Cluster_5352	Group2	31_clsy3xL5_DMSO_2dpt	0.43982
Cluster_5352	Group2	35_clsy3xL5_DMSO_2dpt	1.27187
Cluster_5352	Group2	39_clsy3xL5_DMSO_2dpt	1.59062
Cluster_5352	Group2	33_clsy3xL5_E2_2dpt	0.151989
Cluster_5352	Group2	37_clsy3xL5_E2_2dpt	-0.460987
Cluster_5352	Group2	41_clsy3xL5_E2_2dpt	-0.132992
Cluster_5359	Group2	32_L5_DMSO_2dpt	1.22573
Cluster_5359	Group2	36_L5_DMSO_2dpt	-0.0161861
Cluster_5359	Group2	40_L5_DMSO_2dpt	1.15996
Cluster_5359	Group2	34_L5_E2_2dpt	-0.688618
Cluster_5359	Group2	38_L5_E2_2dpt	-1.86403
Cluster_5359	Group2	42_L5_E2_2dpt	-1.18846
Cluster_5359	Group2	31_clsy3xL5_DMSO_2dpt	0.429294
Cluster_5359	Group2	35_clsy3xL5_DMSO_2dpt	1.38464
Cluster_5359	Group2	39_clsy3xL5_DMSO_2dpt	0.117364
Cluster_5359	Group2	33_clsy3xL5_E2_2dpt	0.28845
Cluster_5359	Group2	37_clsy3xL5_E2_2dpt	-0.0831769
Cluster_5359	Group2	41_clsy3xL5_E2_2dpt	-0.764955
Cluster_5373	Group2	32_L5_DMSO_2dpt	1.30993
Cluster_5373	Group2	36_L5_DMSO_2dpt	-0.813754
Cluster_5373	Group2	40_L5_DMSO_2dpt	1.70181
Cluster_5373	Group2	34_L5_E2_2dpt	-1.1277
Cluster_5373	Group2	38_L5_E2_2dpt	-1.54386
Cluster_5373	Group2	42_L5_E2_2dpt	-0.534147
Cluster_5373	Group2	31_clsy3xL5_DMSO_2dpt	0.451347
Cluster_5373	Group2	35_clsy3xL5_DMSO_2dpt	0.335836
Cluster_5373	Group2	39_clsy3xL5_DMSO_2dpt	0.660546
Cluster_5373	Group2	33_clsy3xL5_E2_2dpt	0.358281
Cluster_5373	Group2	37_clsy3xL5_E2_2dpt	-0.940155
Cluster_5373	Group2	41_clsy3xL5_E2_2dpt	0.141865
Cluster_5383	Group2	32_L5_DMSO_2dpt	0.508189
Cluster_5383	Group2	36_L5_DMSO_2dpt	1.98031
Cluster_5383	Group2	40_L5_DMSO_2dpt	0.0554613
Cluster_5383	Group2	34_L5_E2_2dpt	-1.06622
Cluster_5383	Group2	38_L5_E2_2dpt	-1.63659
Cluster_5383	Group2	42_L5_E2_2dpt	-0.799388
Cluster_5383	Group2	31_clsy3xL5_DMSO_2dpt	0.689269
Cluster_5383	Group2	35_clsy3xL5_DMSO_2dpt	0.964934
Cluster_5383	Group2	39_clsy3xL5_DMSO_2dpt	0.480897
Cluster_5383	Group2	33_clsy3xL5_E2_2dpt	0.0220393
Cluster_5383	Group2	37_clsy3xL5_E2_2dpt	-0.543969
Cluster_5383	Group2	41_clsy3xL5_E2_2dpt	-0.654932
Cluster_5396	Group2	32_L5_DMSO_2dpt	1.73035
Cluster_5396	Group2	36_L5_DMSO_2dpt	-0.808341
Cluster_5396	Group2	40_L5_DMSO_2dpt	1.0155
Cluster_5396	Group2	34_L5_E2_2dpt	-0.862004
Cluster_5396	Group2	38_L5_E2_2dpt	-1.52539
Cluster_5396	Group2	42_L5_E2_2dpt	-0.686526
Cluster_5396	Group2	31_clsy3xL5_DMSO_2dpt	0.563488
Cluster_5396	Group2	35_clsy3xL5_DMSO_2dpt	0.944768
Cluster_5396	Group2	39_clsy3xL5_DMSO_2dpt	0.931861
Cluster_5396	Group2	33_clsy3xL5_E2_2dpt	-0.247615
Cluster_5396	Group2	37_clsy3xL5_E2_2dpt	-0.324809
Cluster_5396	Group2	41_clsy3xL5_E2_2dpt	-0.731285
Cluster_5400	Group2	32_L5_DMSO_2dpt	-0.175494
Cluster_5400	Group2	36_L5_DMSO_2dpt	1.73999
Cluster_5400	Group2	40_L5_DMSO_2dpt	0.68346
Cluster_5400	Group2	34_L5_E2_2dpt	-0.500897
Cluster_5400	Group2	38_L5_E2_2dpt	-0.817229
Cluster_5400	Group2	42_L5_E2_2dpt	-2.18847
Cluster_5400	Group2	31_clsy3xL5_DMSO_2dpt	0.171849
Cluster_5400	Group2	35_clsy3xL5_DMSO_2dpt	0.40619
Cluster_5400	Group2	39_clsy3xL5_DMSO_2dpt	1.00452
Cluster_5400	Group2	33_clsy3xL5_E2_2dpt	0.349031
Cluster_5400	Group2	37_clsy3xL5_E2_2dpt	-0.00896042
Cluster_5400	Group2	41_clsy3xL5_E2_2dpt	-0.663988
Cluster_5414	Group2	32_L5_DMSO_2dpt	0.813981
Cluster_5414	Group2	36_L5_DMSO_2dpt	0.340955
Cluster_5414	Group2	40_L5_DMSO_2dpt	1.00138
Cluster_5414	Group2	34_L5_E2_2dpt	-0.0607489
Cluster_5414	Group2	38_L5_E2_2dpt	-1.94814
Cluster_5414	Group2	42_L5_E2_2dpt	-1.96657
Cluster_5414	Group2	31_clsy3xL5_DMSO_2dpt	0.543036
Cluster_5414	Group2	35_clsy3xL5_DMSO_2dpt	-0.19296
Cluster_5414	Group2	39_clsy3xL5_DMSO_2dpt	0.946098
Cluster_5414	Group2	33_clsy3xL5_E2_2dpt	-0.0789018
Cluster_5414	Group2	37_clsy3xL5_E2_2dpt	0.0387066
Cluster_5414	Group2	41_clsy3xL5_E2_2dpt	0.563164
Cluster_5449	Group2	32_L5_DMSO_2dpt	0.493488
Cluster_5449	Group2	36_L5_DMSO_2dpt	0.583304
Cluster_5449	Group2	40_L5_DMSO_2dpt	1.20705
Cluster_5449	Group2	34_L5_E2_2dpt	-0.582669
Cluster_5449	Group2	38_L5_E2_2dpt	-1.49366
Cluster_5449	Group2	42_L5_E2_2dpt	-1.42681
Cluster_5449	Group2	31_clsy3xL5_DMSO_2dpt	0.399917
Cluster_5449	Group2	35_clsy3xL5_DMSO_2dpt	-0.0530934
Cluster_5449	Group2	39_clsy3xL5_DMSO_2dpt	0.663698
Cluster_5449	Group2	33_clsy3xL5_E2_2dpt	0.38517
Cluster_5449	Group2	37_clsy3xL5_E2_2dpt	-1.42719
Cluster_5449	Group2	41_clsy3xL5_E2_2dpt	1.25079
Cluster_5468	Group2	32_L5_DMSO_2dpt	0.129194
Cluster_5468	Group2	36_L5_DMSO_2dpt	1.3582
Cluster_5468	Group2	40_L5_DMSO_2dpt	0.704577
Cluster_5468	Group2	34_L5_E2_2dpt	-0.348414
Cluster_5468	Group2	38_L5_E2_2dpt	-1.02154
Cluster_5468	Group2	42_L5_E2_2dpt	-1.90439
Cluster_5468	Group2	31_clsy3xL5_DMSO_2dpt	0.449853
Cluster_5468	Group2	35_clsy3xL5_DMSO_2dpt	0.81111
Cluster_5468	Group2	39_clsy3xL5_DMSO_2dpt	1.39493
Cluster_5468	Group2	33_clsy3xL5_E2_2dpt	-0.353755
Cluster_5468	Group2	37_clsy3xL5_E2_2dpt	-0.313747
Cluster_5468	Group2	41_clsy3xL5_E2_2dpt	-0.906016
Cluster_5478	Group2	32_L5_DMSO_2dpt	0.382195
Cluster_5478	Group2	36_L5_DMSO_2dpt	0.726589
Cluster_5478	Group2	40_L5_DMSO_2dpt	1.13326
Cluster_5478	Group2	34_L5_E2_2dpt	-1.21763
Cluster_5478	Group2	38_L5_E2_2dpt	-0.532798
Cluster_5478	Group2	42_L5_E2_2dpt	-2.2988
Cluster_5478	Group2	31_clsy3xL5_DMSO_2dpt	0.523381
Cluster_5478	Group2	35_clsy3xL5_DMSO_2dpt	1.1921
Cluster_5478	Group2	39_clsy3xL5_DMSO_2dpt	0.394683
Cluster_5478	Group2	33_clsy3xL5_E2_2dpt	0.131034
Cluster_5478	Group2	37_clsy3xL5_E2_2dpt	-0.336556
Cluster_5478	Group2	41_clsy3xL5_E2_2dpt	-0.0974673
Cluster_5528	Group2	32_L5_DMSO_2dpt	0.380162
Cluster_5528	Group2	36_L5_DMSO_2dpt	0.43723
Cluster_5528	Group2	40_L5_DMSO_2dpt	0.138861
Cluster_5528	Group2	34_L5_E2_2dpt	-1.20164
Cluster_5528	Group2	38_L5_E2_2dpt	-1.8401
Cluster_5528	Group2	42_L5_E2_2dpt	-0.550964
Cluster_5528	Group2	31_clsy3xL5_DMSO_2dpt	1.89146
Cluster_5528	Group2	35_clsy3xL5_DMSO_2dpt	1.02805
Cluster_5528	Group2	39_clsy3xL5_DMSO_2dpt	0.610299
Cluster_5528	Group2	33_clsy3xL5_E2_2dpt	0.0557047
Cluster_5528	Group2	37_clsy3xL5_E2_2dpt	-0.314676
Cluster_5528	Group2	41_clsy3xL5_E2_2dpt	-0.634397
Cluster_5533	Group2	32_L5_DMSO_2dpt	1.52885
Cluster_5533	Group2	36_L5_DMSO_2dpt	0.16144
Cluster_5533	Group2	40_L5_DMSO_2dpt	0.0706066
Cluster_5533	Group2	34_L5_E2_2dpt	-0.993261
Cluster_5533	Group2	38_L5_E2_2dpt	-1.08048
Cluster_5533	Group2	42_L5_E2_2dpt	-1.92717
Cluster_5533	Group2	31_clsy3xL5_DMSO_2dpt	1.03143
Cluster_5533	Group2	35_clsy3xL5_DMSO_2dpt	1.00339
Cluster_5533	Group2	39_clsy3xL5_DMSO_2dpt	0.582875
Cluster_5533	Group2	33_clsy3xL5_E2_2dpt	0.113438
Cluster_5533	Group2	37_clsy3xL5_E2_2dpt	-0.577012
Cluster_5533	Group2	41_clsy3xL5_E2_2dpt	0.0858948
Cluster_5534	Group2	32_L5_DMSO_2dpt	-0.0189822
Cluster_5534	Group2	36_L5_DMSO_2dpt	0.663573
Cluster_5534	Group2	40_L5_DMSO_2dpt	1.24075
Cluster_5534	Group2	34_L5_E2_2dpt	-0.57677
Cluster_5534	Group2	38_L5_E2_2dpt	-0.931577
Cluster_5534	Group2	42_L5_E2_2dpt	-2.27618
Cluster_5534	Group2	31_clsy3xL5_DMSO_2dpt	-0.420975
Cluster_5534	Group2	35_clsy3xL5_DMSO_2dpt	0.770463
Cluster_5534	Group2	39_clsy3xL5_DMSO_2dpt	1.23756
Cluster_5534	Group2	33_clsy3xL5_E2_2dpt	0.454487
Cluster_5534	Group2	37_clsy3xL5_E2_2dpt	0.173058
Cluster_5534	Group2	41_clsy3xL5_E2_2dpt	-0.315406
Cluster_5559	Group2	32_L5_DMSO_2dpt	1.32212
Cluster_5559	Group2	36_L5_DMSO_2dpt	0.2773
Cluster_5559	Group2	40_L5_DMSO_2dpt	1.17366
Cluster_5559	Group2	34_L5_E2_2dpt	-1.24361
Cluster_5559	Group2	38_L5_E2_2dpt	-1.01856
Cluster_5559	Group2	42_L5_E2_2dpt	-1.20751
Cluster_5559	Group2	31_clsy3xL5_DMSO_2dpt	0.505244
Cluster_5559	Group2	35_clsy3xL5_DMSO_2dpt	1.38051
Cluster_5559	Group2	39_clsy3xL5_DMSO_2dpt	0.132285
Cluster_5559	Group2	33_clsy3xL5_E2_2dpt	0.212499
Cluster_5559	Group2	37_clsy3xL5_E2_2dpt	-1.18846
Cluster_5559	Group2	41_clsy3xL5_E2_2dpt	-0.345491
Cluster_5560	Group2	32_L5_DMSO_2dpt	1.06786
Cluster_5560	Group2	36_L5_DMSO_2dpt	1.46117
Cluster_5560	Group2	40_L5_DMSO_2dpt	1.2889
Cluster_5560	Group2	34_L5_E2_2dpt	-1.05048
Cluster_5560	Group2	38_L5_E2_2dpt	-0.927833
Cluster_5560	Group2	42_L5_E2_2dpt	-1.88531
Cluster_5560	Group2	31_clsy3xL5_DMSO_2dpt	-0.144361
Cluster_5560	Group2	35_clsy3xL5_DMSO_2dpt	0.578156
Cluster_5560	Group2	39_clsy3xL5_DMSO_2dpt	-0.0339285
Cluster_5560	Group2	33_clsy3xL5_E2_2dpt	-0.040524
Cluster_5560	Group2	37_clsy3xL5_E2_2dpt	0.10543
Cluster_5560	Group2	41_clsy3xL5_E2_2dpt	-0.41908
Cluster_5594	Group2	32_L5_DMSO_2dpt	0.369385
Cluster_5594	Group2	36_L5_DMSO_2dpt	1.41463
Cluster_5594	Group2	40_L5_DMSO_2dpt	0.167389
Cluster_5594	Group2	34_L5_E2_2dpt	-2.1961
Cluster_5594	Group2	38_L5_E2_2dpt	-0.444928
Cluster_5594	Group2	42_L5_E2_2dpt	-0.853675
Cluster_5594	Group2	31_clsy3xL5_DMSO_2dpt	1.36109
Cluster_5594	Group2	35_clsy3xL5_DMSO_2dpt	0.115785
Cluster_5594	Group2	39_clsy3xL5_DMSO_2dpt	0.934392
Cluster_5594	Group2	33_clsy3xL5_E2_2dpt	-0.338393
Cluster_5594	Group2	37_clsy3xL5_E2_2dpt	-0.0514771
Cluster_5594	Group2	41_clsy3xL5_E2_2dpt	-0.478088
Cluster_5632	Group2	32_L5_DMSO_2dpt	0.258439
Cluster_5632	Group2	36_L5_DMSO_2dpt	1.4432
Cluster_5632	Group2	40_L5_DMSO_2dpt	-0.377921
Cluster_5632	Group2	34_L5_E2_2dpt	-1.34956
Cluster_5632	Group2	38_L5_E2_2dpt	-1.99309
Cluster_5632	Group2	42_L5_E2_2dpt	-0.211971
Cluster_5632	Group2	31_clsy3xL5_DMSO_2dpt	0.575281
Cluster_5632	Group2	35_clsy3xL5_DMSO_2dpt	0.799402
Cluster_5632	Group2	39_clsy3xL5_DMSO_2dpt	1.25532
Cluster_5632	Group2	33_clsy3xL5_E2_2dpt	0.281329
Cluster_5632	Group2	37_clsy3xL5_E2_2dpt	-0.261445
Cluster_5632	Group2	41_clsy3xL5_E2_2dpt	-0.418991
Cluster_5668	Group2	32_L5_DMSO_2dpt	0.965153
Cluster_5668	Group2	36_L5_DMSO_2dpt	0.947299
Cluster_5668	Group2	40_L5_DMSO_2dpt	0.462187
Cluster_5668	Group2	34_L5_E2_2dpt	-1.42277
Cluster_5668	Group2	38_L5_E2_2dpt	-1.59099
Cluster_5668	Group2	42_L5_E2_2dpt	-1.19063
Cluster_5668	Group2	31_clsy3xL5_DMSO_2dpt	0.320877
Cluster_5668	Group2	35_clsy3xL5_DMSO_2dpt	1.43273
Cluster_5668	Group2	39_clsy3xL5_DMSO_2dpt	0.793261
Cluster_5668	Group2	33_clsy3xL5_E2_2dpt	-0.34905
Cluster_5668	Group2	37_clsy3xL5_E2_2dpt	-0.113839
Cluster_5668	Group2	41_clsy3xL5_E2_2dpt	-0.254222
Cluster_5700	Group2	32_L5_DMSO_2dpt	0.0750446
Cluster_5700	Group2	36_L5_DMSO_2dpt	0.544923
Cluster_5700	Group2	40_L5_DMSO_2dpt	1.6122
Cluster_5700	Group2	34_L5_E2_2dpt	-1.21059
Cluster_5700	Group2	38_L5_E2_2dpt	-1.22792
Cluster_5700	Group2	42_L5_E2_2dpt	-1.51136
Cluster_5700	Group2	31_clsy3xL5_DMSO_2dpt	1.04377
Cluster_5700	Group2	35_clsy3xL5_DMSO_2dpt	0.521431
Cluster_5700	Group2	39_clsy3xL5_DMSO_2dpt	1.05607
Cluster_5700	Group2	33_clsy3xL5_E2_2dpt	-0.296758
Cluster_5700	Group2	37_clsy3xL5_E2_2dpt	-0.517787
Cluster_5700	Group2	41_clsy3xL5_E2_2dpt	-0.0890217
Cluster_5704	Group2	32_L5_DMSO_2dpt	1.12992
Cluster_5704	Group2	36_L5_DMSO_2dpt	-0.0687472
Cluster_5704	Group2	40_L5_DMSO_2dpt	0.603084
Cluster_5704	Group2	34_L5_E2_2dpt	-0.774177
Cluster_5704	Group2	38_L5_E2_2dpt	-1.8786
Cluster_5704	Group2	42_L5_E2_2dpt	-1.27838
Cluster_5704	Group2	31_clsy3xL5_DMSO_2dpt	1.53916
Cluster_5704	Group2	35_clsy3xL5_DMSO_2dpt	0.651182
Cluster_5704	Group2	39_clsy3xL5_DMSO_2dpt	0.602149
Cluster_5704	Group2	33_clsy3xL5_E2_2dpt	-0.611112
Cluster_5704	Group2	37_clsy3xL5_E2_2dpt	0.215012
Cluster_5704	Group2	41_clsy3xL5_E2_2dpt	-0.129489
Cluster_5719	Group2	32_L5_DMSO_2dpt	0.918248
Cluster_5719	Group2	36_L5_DMSO_2dpt	0.074652
Cluster_5719	Group2	40_L5_DMSO_2dpt	1.80868
Cluster_5719	Group2	34_L5_E2_2dpt	-1.61368
Cluster_5719	Group2	38_L5_E2_2dpt	-0.723744
Cluster_5719	Group2	42_L5_E2_2dpt	-0.738694
Cluster_5719	Group2	31_clsy3xL5_DMSO_2dpt	0.281762
Cluster_5719	Group2	35_clsy3xL5_DMSO_2dpt	0.146307
Cluster_5719	Group2	39_clsy3xL5_DMSO_2dpt	1.48456
Cluster_5719	Group2	33_clsy3xL5_E2_2dpt	-0.52105
Cluster_5719	Group2	37_clsy3xL5_E2_2dpt	-0.502111
Cluster_5719	Group2	41_clsy3xL5_E2_2dpt	-0.614935
Cluster_5740	Group2	32_L5_DMSO_2dpt	0.134741
Cluster_5740	Group2	36_L5_DMSO_2dpt	1.57987
Cluster_5740	Group2	40_L5_DMSO_2dpt	0.985855
Cluster_5740	Group2	34_L5_E2_2dpt	-1.42654
Cluster_5740	Group2	38_L5_E2_2dpt	-1.02189
Cluster_5740	Group2	42_L5_E2_2dpt	-1.03025
Cluster_5740	Group2	31_clsy3xL5_DMSO_2dpt	0.935682
Cluster_5740	Group2	35_clsy3xL5_DMSO_2dpt	0.857233
Cluster_5740	Group2	39_clsy3xL5_DMSO_2dpt	0.654237
Cluster_5740	Group2	33_clsy3xL5_E2_2dpt	-0.450052
Cluster_5740	Group2	37_clsy3xL5_E2_2dpt	-0.168149
Cluster_5740	Group2	41_clsy3xL5_E2_2dpt	-1.05074
Cluster_5924	Group2	32_L5_DMSO_2dpt	0.91894
Cluster_5924	Group2	36_L5_DMSO_2dpt	1.14912
Cluster_5924	Group2	40_L5_DMSO_2dpt	0.452056
Cluster_5924	Group2	34_L5_E2_2dpt	-0.220652
Cluster_5924	Group2	38_L5_E2_2dpt	-2.06972
Cluster_5924	Group2	42_L5_E2_2dpt	-1.58907
Cluster_5924	Group2	31_clsy3xL5_DMSO_2dpt	-0.209294
Cluster_5924	Group2	35_clsy3xL5_DMSO_2dpt	-0.0370842
Cluster_5924	Group2	39_clsy3xL5_DMSO_2dpt	0.0192714
Cluster_5924	Group2	33_clsy3xL5_E2_2dpt	1.24247
Cluster_5924	Group2	37_clsy3xL5_E2_2dpt	-0.077727
Cluster_5924	Group2	41_clsy3xL5_E2_2dpt	0.42169
Cluster_6128	Group2	32_L5_DMSO_2dpt	1.15117
Cluster_6128	Group2	36_L5_DMSO_2dpt	0.890259
Cluster_6128	Group2	40_L5_DMSO_2dpt	1.30749
Cluster_6128	Group2	34_L5_E2_2dpt	-0.538638
Cluster_6128	Group2	38_L5_E2_2dpt	-1.18132
Cluster_6128	Group2	42_L5_E2_2dpt	-0.55162
Cluster_6128	Group2	31_clsy3xL5_DMSO_2dpt	0.435264
Cluster_6128	Group2	35_clsy3xL5_DMSO_2dpt	1.1457
Cluster_6128	Group2	39_clsy3xL5_DMSO_2dpt	-0.463044
Cluster_6128	Group2	33_clsy3xL5_E2_2dpt	0.0890168
Cluster_6128	Group2	37_clsy3xL5_E2_2dpt	-0.490434
Cluster_6128	Group2	41_clsy3xL5_E2_2dpt	-1.79384
Cluster_6248	Group2	32_L5_DMSO_2dpt	0.463643
Cluster_6248	Group2	36_L5_DMSO_2dpt	0.604528
Cluster_6248	Group2	40_L5_DMSO_2dpt	0.500085
Cluster_6248	Group2	34_L5_E2_2dpt	-0.911156
Cluster_6248	Group2	38_L5_E2_2dpt	-2.22365
Cluster_6248	Group2	42_L5_E2_2dpt	-0.743425
Cluster_6248	Group2	31_clsy3xL5_DMSO_2dpt	1.25879
Cluster_6248	Group2	35_clsy3xL5_DMSO_2dpt	0.0944275
Cluster_6248	Group2	39_clsy3xL5_DMSO_2dpt	1.19538
Cluster_6248	Group2	33_clsy3xL5_E2_2dpt	-0.315641
Cluster_6248	Group2	37_clsy3xL5_E2_2dpt	-0.560239
Cluster_6248	Group2	41_clsy3xL5_E2_2dpt	0.637263
Cluster_6290	Group2	32_L5_DMSO_2dpt	0.305156
Cluster_6290	Group2	36_L5_DMSO_2dpt	1.05778
Cluster_6290	Group2	40_L5_DMSO_2dpt	0.0312395
Cluster_6290	Group2	34_L5_E2_2dpt	-0.522009
Cluster_6290	Group2	38_L5_E2_2dpt	-1.69308
Cluster_6290	Group2	42_L5_E2_2dpt	-1.77117
Cluster_6290	Group2	31_clsy3xL5_DMSO_2dpt	1.01575
Cluster_6290	Group2	35_clsy3xL5_DMSO_2dpt	0.594473
Cluster_6290	Group2	39_clsy3xL5_DMSO_2dpt	1.17953
Cluster_6290	Group2	33_clsy3xL5_E2_2dpt	-0.514365
Cluster_6290	Group2	37_clsy3xL5_E2_2dpt	0.616486
Cluster_6290	Group2	41_clsy3xL5_E2_2dpt	-0.299793
Cluster_6335	Group2	32_L5_DMSO_2dpt	0.780471
Cluster_6335	Group2	36_L5_DMSO_2dpt	0.668499
Cluster_6335	Group2	40_L5_DMSO_2dpt	1.33643
Cluster_6335	Group2	34_L5_E2_2dpt	-1.5463
Cluster_6335	Group2	38_L5_E2_2dpt	-0.939005
Cluster_6335	Group2	42_L5_E2_2dpt	-1.57553
Cluster_6335	Group2	31_clsy3xL5_DMSO_2dpt	0.562024
Cluster_6335	Group2	35_clsy3xL5_DMSO_2dpt	0.653869
Cluster_6335	Group2	39_clsy3xL5_DMSO_2dpt	0.93851
Cluster_6335	Group2	33_clsy3xL5_E2_2dpt	0.258213
Cluster_6335	Group2	37_clsy3xL5_E2_2dpt	-0.387758
Cluster_6335	Group2	41_clsy3xL5_E2_2dpt	-0.749419
Cluster_6468	Group2	32_L5_DMSO_2dpt	0.756562
Cluster_6468	Group2	36_L5_DMSO_2dpt	0.5486
Cluster_6468	Group2	40_L5_DMSO_2dpt	-0.0879756
Cluster_6468	Group2	34_L5_E2_2dpt	-1.48571
Cluster_6468	Group2	38_L5_E2_2dpt	-0.85665
Cluster_6468	Group2	42_L5_E2_2dpt	-1.8358
Cluster_6468	Group2	31_clsy3xL5_DMSO_2dpt	0.944457
Cluster_6468	Group2	35_clsy3xL5_DMSO_2dpt	1.36747
Cluster_6468	Group2	39_clsy3xL5_DMSO_2dpt	0.995694
Cluster_6468	Group2	33_clsy3xL5_E2_2dpt	-0.0241558
Cluster_6468	Group2	37_clsy3xL5_E2_2dpt	-0.132856
Cluster_6468	Group2	41_clsy3xL5_E2_2dpt	-0.189635
Cluster_6472	Group2	32_L5_DMSO_2dpt	1.46635
Cluster_6472	Group2	36_L5_DMSO_2dpt	-0.565055
Cluster_6472	Group2	40_L5_DMSO_2dpt	1.51806
Cluster_6472	Group2	34_L5_E2_2dpt	-1.35825
Cluster_6472	Group2	38_L5_E2_2dpt	-1.44739
Cluster_6472	Group2	42_L5_E2_2dpt	-1.05636
Cluster_6472	Group2	31_clsy3xL5_DMSO_2dpt	0.77796
Cluster_6472	Group2	35_clsy3xL5_DMSO_2dpt	0.590984
Cluster_6472	Group2	39_clsy3xL5_DMSO_2dpt	0.331818
Cluster_6472	Group2	33_clsy3xL5_E2_2dpt	-0.278037
Cluster_6472	Group2	37_clsy3xL5_E2_2dpt	-0.108897
Cluster_6472	Group2	41_clsy3xL5_E2_2dpt	0.12882
Cluster_6483	Group2	32_L5_DMSO_2dpt	0.618154
Cluster_6483	Group2	36_L5_DMSO_2dpt	0.0355862
Cluster_6483	Group2	40_L5_DMSO_2dpt	1.05236
Cluster_6483	Group2	34_L5_E2_2dpt	-1.54827
Cluster_6483	Group2	38_L5_E2_2dpt	-1.73667
Cluster_6483	Group2	42_L5_E2_2dpt	-0.726701
Cluster_6483	Group2	31_clsy3xL5_DMSO_2dpt	0.118059
Cluster_6483	Group2	35_clsy3xL5_DMSO_2dpt	1.14107
Cluster_6483	Group2	39_clsy3xL5_DMSO_2dpt	1.45032
Cluster_6483	Group2	33_clsy3xL5_E2_2dpt	-0.0998166
Cluster_6483	Group2	37_clsy3xL5_E2_2dpt	0.0627496
Cluster_6483	Group2	41_clsy3xL5_E2_2dpt	-0.366849
Cluster_6492	Group2	32_L5_DMSO_2dpt	1.58762
Cluster_6492	Group2	36_L5_DMSO_2dpt	0.355503
Cluster_6492	Group2	40_L5_DMSO_2dpt	0.336765
Cluster_6492	Group2	34_L5_E2_2dpt	-1.47916
Cluster_6492	Group2	38_L5_E2_2dpt	-1.43561
Cluster_6492	Group2	42_L5_E2_2dpt	-0.147267
Cluster_6492	Group2	31_clsy3xL5_DMSO_2dpt	1.08092
Cluster_6492	Group2	35_clsy3xL5_DMSO_2dpt	1.16114
Cluster_6492	Group2	39_clsy3xL5_DMSO_2dpt	0.00151973
Cluster_6492	Group2	33_clsy3xL5_E2_2dpt	0.0843837
Cluster_6492	Group2	37_clsy3xL5_E2_2dpt	-0.41897
Cluster_6492	Group2	41_clsy3xL5_E2_2dpt	-1.12684
Cluster_6522	Group2	32_L5_DMSO_2dpt	1.55145
Cluster_6522	Group2	36_L5_DMSO_2dpt	-0.0791184
Cluster_6522	Group2	40_L5_DMSO_2dpt	1.02585
Cluster_6522	Group2	34_L5_E2_2dpt	-1.03044
Cluster_6522	Group2	38_L5_E2_2dpt	-1.20807
Cluster_6522	Group2	42_L5_E2_2dpt	-0.484225
Cluster_6522	Group2	31_clsy3xL5_DMSO_2dpt	0.523824
Cluster_6522	Group2	35_clsy3xL5_DMSO_2dpt	1.3062
Cluster_6522	Group2	39_clsy3xL5_DMSO_2dpt	0.41695
Cluster_6522	Group2	33_clsy3xL5_E2_2dpt	0.235792
Cluster_6522	Group2	37_clsy3xL5_E2_2dpt	-1.03181
Cluster_6522	Group2	41_clsy3xL5_E2_2dpt	-1.2264
Cluster_6572	Group2	32_L5_DMSO_2dpt	0.336744
Cluster_6572	Group2	36_L5_DMSO_2dpt	1.51449
Cluster_6572	Group2	40_L5_DMSO_2dpt	0.320798
Cluster_6572	Group2	34_L5_E2_2dpt	-1.56014
Cluster_6572	Group2	38_L5_E2_2dpt	-0.765432
Cluster_6572	Group2	42_L5_E2_2dpt	-1.91076
Cluster_6572	Group2	31_clsy3xL5_DMSO_2dpt	0.461306
Cluster_6572	Group2	35_clsy3xL5_DMSO_2dpt	0.573691
Cluster_6572	Group2	39_clsy3xL5_DMSO_2dpt	1.09989
Cluster_6572	Group2	33_clsy3xL5_E2_2dpt	-0.220229
Cluster_6572	Group2	37_clsy3xL5_E2_2dpt	0.136867
Cluster_6572	Group2	41_clsy3xL5_E2_2dpt	0.012774
Cluster_6576	Group2	32_L5_DMSO_2dpt	0.964404
Cluster_6576	Group2	36_L5_DMSO_2dpt	0.857975
Cluster_6576	Group2	40_L5_DMSO_2dpt	1.11652
Cluster_6576	Group2	34_L5_E2_2dpt	-0.31443
Cluster_6576	Group2	38_L5_E2_2dpt	-1.50725
Cluster_6576	Group2	42_L5_E2_2dpt	-1.81896
Cluster_6576	Group2	31_clsy3xL5_DMSO_2dpt	1.03054
Cluster_6576	Group2	35_clsy3xL5_DMSO_2dpt	0.60019
Cluster_6576	Group2	39_clsy3xL5_DMSO_2dpt	0.525722
Cluster_6576	Group2	33_clsy3xL5_E2_2dpt	-0.496964
Cluster_6576	Group2	37_clsy3xL5_E2_2dpt	-0.43623
Cluster_6576	Group2	41_clsy3xL5_E2_2dpt	-0.521516
Cluster_6592	Group2	32_L5_DMSO_2dpt	-0.0692757
Cluster_6592	Group2	36_L5_DMSO_2dpt	-0.775458
Cluster_6592	Group2	40_L5_DMSO_2dpt	1.19845
Cluster_6592	Group2	34_L5_E2_2dpt	-1.12475
Cluster_6592	Group2	38_L5_E2_2dpt	-1.64598
Cluster_6592	Group2	42_L5_E2_2dpt	-0.946812
Cluster_6592	Group2	31_clsy3xL5_DMSO_2dpt	1.14025
Cluster_6592	Group2	35_clsy3xL5_DMSO_2dpt	0.883912
Cluster_6592	Group2	39_clsy3xL5_DMSO_2dpt	1.29039
Cluster_6592	Group2	33_clsy3xL5_E2_2dpt	-0.305064
Cluster_6592	Group2	37_clsy3xL5_E2_2dpt	0.480825
Cluster_6592	Group2	41_clsy3xL5_E2_2dpt	-0.126488
Cluster_6612	Group2	32_L5_DMSO_2dpt	-0.0686488
Cluster_6612	Group2	36_L5_DMSO_2dpt	1.84853
Cluster_6612	Group2	40_L5_DMSO_2dpt	1.13199
Cluster_6612	Group2	34_L5_E2_2dpt	-0.755473
Cluster_6612	Group2	38_L5_E2_2dpt	-0.921494
Cluster_6612	Group2	42_L5_E2_2dpt	-1.60839
Cluster_6612	Group2	31_clsy3xL5_DMSO_2dpt	0.540915
Cluster_6612	Group2	35_clsy3xL5_DMSO_2dpt	0.249782
Cluster_6612	Group2	39_clsy3xL5_DMSO_2dpt	0.482588
Cluster_6612	Group2	33_clsy3xL5_E2_2dpt	0.673091
Cluster_6612	Group2	37_clsy3xL5_E2_2dpt	-0.86425
Cluster_6612	Group2	41_clsy3xL5_E2_2dpt	-0.708637
Cluster_6645	Group2	32_L5_DMSO_2dpt	0.240502
Cluster_6645	Group2	36_L5_DMSO_2dpt	1.45105
Cluster_6645	Group2	40_L5_DMSO_2dpt	0.554119
Cluster_6645	Group2	34_L5_E2_2dpt	-0.996853
Cluster_6645	Group2	38_L5_E2_2dpt	-0.628196
Cluster_6645	Group2	42_L5_E2_2dpt	-2.37652
Cluster_6645	Group2	31_clsy3xL5_DMSO_2dpt	0.966491
Cluster_6645	Group2	35_clsy3xL5_DMSO_2dpt	0.0859235
Cluster_6645	Group2	39_clsy3xL5_DMSO_2dpt	0.533573
Cluster_6645	Group2	33_clsy3xL5_E2_2dpt	0.470903
Cluster_6645	Group2	37_clsy3xL5_E2_2dpt	-0.141329
Cluster_6645	Group2	41_clsy3xL5_E2_2dpt	-0.159662
Cluster_6662	Group2	32_L5_DMSO_2dpt	0.264596
Cluster_6662	Group2	36_L5_DMSO_2dpt	2.02227
Cluster_6662	Group2	40_L5_DMSO_2dpt	0.341584
Cluster_6662	Group2	34_L5_E2_2dpt	-1.04757
Cluster_6662	Group2	38_L5_E2_2dpt	-1.84191
Cluster_6662	Group2	42_L5_E2_2dpt	-0.19638
Cluster_6662	Group2	31_clsy3xL5_DMSO_2dpt	0.587507
Cluster_6662	Group2	35_clsy3xL5_DMSO_2dpt	0.243859
Cluster_6662	Group2	39_clsy3xL5_DMSO_2dpt	0.829969
Cluster_6662	Group2	33_clsy3xL5_E2_2dpt	-1.00403
Cluster_6662	Group2	37_clsy3xL5_E2_2dpt	0.0918721
Cluster_6662	Group2	41_clsy3xL5_E2_2dpt	-0.291756
Cluster_6729	Group2	32_L5_DMSO_2dpt	0.75392
Cluster_6729	Group2	36_L5_DMSO_2dpt	1.00745
Cluster_6729	Group2	40_L5_DMSO_2dpt	1.18065
Cluster_6729	Group2	34_L5_E2_2dpt	-1.79823
Cluster_6729	Group2	38_L5_E2_2dpt	-0.651146
Cluster_6729	Group2	42_L5_E2_2dpt	-1.43596
Cluster_6729	Group2	31_clsy3xL5_DMSO_2dpt	0.517469
Cluster_6729	Group2	35_clsy3xL5_DMSO_2dpt	0.943787
Cluster_6729	Group2	39_clsy3xL5_DMSO_2dpt	0.673094
Cluster_6729	Group2	33_clsy3xL5_E2_2dpt	-0.127656
Cluster_6729	Group2	37_clsy3xL5_E2_2dpt	-0.29731
Cluster_6729	Group2	41_clsy3xL5_E2_2dpt	-0.766074
Cluster_6733	Group2	32_L5_DMSO_2dpt	0.726789
Cluster_6733	Group2	36_L5_DMSO_2dpt	-0.44214
Cluster_6733	Group2	40_L5_DMSO_2dpt	0.99051
Cluster_6733	Group2	34_L5_E2_2dpt	-0.703048
Cluster_6733	Group2	38_L5_E2_2dpt	-0.624451
Cluster_6733	Group2	42_L5_E2_2dpt	-2.42762
Cluster_6733	Group2	31_clsy3xL5_DMSO_2dpt	1.35314
Cluster_6733	Group2	35_clsy3xL5_DMSO_2dpt	0.409104
Cluster_6733	Group2	39_clsy3xL5_DMSO_2dpt	0.507773
Cluster_6733	Group2	33_clsy3xL5_E2_2dpt	0.468893
Cluster_6733	Group2	37_clsy3xL5_E2_2dpt	-0.19293
Cluster_6733	Group2	41_clsy3xL5_E2_2dpt	-0.0660188
Cluster_6735	Group2	32_L5_DMSO_2dpt	0.682378
Cluster_6735	Group2	36_L5_DMSO_2dpt	1.63344
Cluster_6735	Group2	40_L5_DMSO_2dpt	0.248835
Cluster_6735	Group2	34_L5_E2_2dpt	-1.64949
Cluster_6735	Group2	38_L5_E2_2dpt	-1.22736
Cluster_6735	Group2	42_L5_E2_2dpt	-1.0408
Cluster_6735	Group2	31_clsy3xL5_DMSO_2dpt	0.844392
Cluster_6735	Group2	35_clsy3xL5_DMSO_2dpt	-0.0888881
Cluster_6735	Group2	39_clsy3xL5_DMSO_2dpt	0.357245
Cluster_6735	Group2	33_clsy3xL5_E2_2dpt	1.11664
Cluster_6735	Group2	37_clsy3xL5_E2_2dpt	-0.523029
Cluster_6735	Group2	41_clsy3xL5_E2_2dpt	-0.353356
Cluster_6788	Group2	32_L5_DMSO_2dpt	1.55747
Cluster_6788	Group2	36_L5_DMSO_2dpt	0.0401153
Cluster_6788	Group2	40_L5_DMSO_2dpt	1.74631
Cluster_6788	Group2	34_L5_E2_2dpt	-0.614954
Cluster_6788	Group2	38_L5_E2_2dpt	-1.12531
Cluster_6788	Group2	42_L5_E2_2dpt	-0.831059
Cluster_6788	Group2	31_clsy3xL5_DMSO_2dpt	0.4992
Cluster_6788	Group2	35_clsy3xL5_DMSO_2dpt	-0.867902
Cluster_6788	Group2	39_clsy3xL5_DMSO_2dpt	-0.323732
Cluster_6788	Group2	33_clsy3xL5_E2_2dpt	1.0883
Cluster_6788	Group2	37_clsy3xL5_E2_2dpt	-0.911043
Cluster_6788	Group2	41_clsy3xL5_E2_2dpt	-0.257405
Cluster_6842	Group2	32_L5_DMSO_2dpt	0.0872507
Cluster_6842	Group2	36_L5_DMSO_2dpt	1.38342
Cluster_6842	Group2	40_L5_DMSO_2dpt	0.355899
Cluster_6842	Group2	34_L5_E2_2dpt	-1.02287
Cluster_6842	Group2	38_L5_E2_2dpt	-0.567247
Cluster_6842	Group2	42_L5_E2_2dpt	-2.01371
Cluster_6842	Group2	31_clsy3xL5_DMSO_2dpt	1.20048
Cluster_6842	Group2	35_clsy3xL5_DMSO_2dpt	-0.0612987
Cluster_6842	Group2	39_clsy3xL5_DMSO_2dpt	1.20937
Cluster_6842	Group2	33_clsy3xL5_E2_2dpt	0.335856
Cluster_6842	Group2	37_clsy3xL5_E2_2dpt	-0.673875
Cluster_6842	Group2	41_clsy3xL5_E2_2dpt	-0.233275
Cluster_6882	Group2	32_L5_DMSO_2dpt	0.828335
Cluster_6882	Group2	36_L5_DMSO_2dpt	0.628424
Cluster_6882	Group2	40_L5_DMSO_2dpt	1.30837
Cluster_6882	Group2	34_L5_E2_2dpt	-1.62845
Cluster_6882	Group2	38_L5_E2_2dpt	-1.60403
Cluster_6882	Group2	42_L5_E2_2dpt	-0.635158
Cluster_6882	Group2	31_clsy3xL5_DMSO_2dpt	0.226405
Cluster_6882	Group2	35_clsy3xL5_DMSO_2dpt	0.460562
Cluster_6882	Group2	39_clsy3xL5_DMSO_2dpt	1.38879
Cluster_6882	Group2	33_clsy3xL5_E2_2dpt	-0.536594
Cluster_6882	Group2	37_clsy3xL5_E2_2dpt	-0.176324
Cluster_6882	Group2	41_clsy3xL5_E2_2dpt	-0.260335
Cluster_6895	Group2	32_L5_DMSO_2dpt	0.505276
Cluster_6895	Group2	36_L5_DMSO_2dpt	0.656992
Cluster_6895	Group2	40_L5_DMSO_2dpt	0.0796167
Cluster_6895	Group2	34_L5_E2_2dpt	-1.74877
Cluster_6895	Group2	38_L5_E2_2dpt	-1.61421
Cluster_6895	Group2	42_L5_E2_2dpt	-0.220429
Cluster_6895	Group2	31_clsy3xL5_DMSO_2dpt	0.989234
Cluster_6895	Group2	35_clsy3xL5_DMSO_2dpt	1.22143
Cluster_6895	Group2	39_clsy3xL5_DMSO_2dpt	1.15717
Cluster_6895	Group2	33_clsy3xL5_E2_2dpt	0.0063308
Cluster_6895	Group2	37_clsy3xL5_E2_2dpt	-0.161688
Cluster_6895	Group2	41_clsy3xL5_E2_2dpt	-0.870941
Cluster_6910	Group2	32_L5_DMSO_2dpt	0.433784
Cluster_6910	Group2	36_L5_DMSO_2dpt	1.052
Cluster_6910	Group2	40_L5_DMSO_2dpt	-0.0764226
Cluster_6910	Group2	34_L5_E2_2dpt	-1.89755
Cluster_6910	Group2	38_L5_E2_2dpt	-0.28609
Cluster_6910	Group2	42_L5_E2_2dpt	-1.78388
Cluster_6910	Group2	31_clsy3xL5_DMSO_2dpt	0.377169
Cluster_6910	Group2	35_clsy3xL5_DMSO_2dpt	1.4724
Cluster_6910	Group2	39_clsy3xL5_DMSO_2dpt	0.0420028
Cluster_6910	Group2	33_clsy3xL5_E2_2dpt	0.0152592
Cluster_6910	Group2	37_clsy3xL5_E2_2dpt	-0.0681489
Cluster_6910	Group2	41_clsy3xL5_E2_2dpt	0.719482
Cluster_6915	Group2	32_L5_DMSO_2dpt	0.768958
Cluster_6915	Group2	36_L5_DMSO_2dpt	1.39117
Cluster_6915	Group2	40_L5_DMSO_2dpt	0.433966
Cluster_6915	Group2	34_L5_E2_2dpt	-1.6746
Cluster_6915	Group2	38_L5_E2_2dpt	-1.35645
Cluster_6915	Group2	42_L5_E2_2dpt	-1.07421
Cluster_6915	Group2	31_clsy3xL5_DMSO_2dpt	0.383718
Cluster_6915	Group2	35_clsy3xL5_DMSO_2dpt	0.950966
Cluster_6915	Group2	39_clsy3xL5_DMSO_2dpt	0.657615
Cluster_6915	Group2	33_clsy3xL5_E2_2dpt	0.522163
Cluster_6915	Group2	37_clsy3xL5_E2_2dpt	-0.838448
Cluster_6915	Group2	41_clsy3xL5_E2_2dpt	-0.164854
Cluster_6943	Group2	32_L5_DMSO_2dpt	1.11373
Cluster_6943	Group2	36_L5_DMSO_2dpt	1.38747
Cluster_6943	Group2	40_L5_DMSO_2dpt	0.406978
Cluster_6943	Group2	34_L5_E2_2dpt	-1.93848
Cluster_6943	Group2	38_L5_E2_2dpt	-1.36406
Cluster_6943	Group2	42_L5_E2_2dpt	-0.64054
Cluster_6943	Group2	31_clsy3xL5_DMSO_2dpt	0.753849
Cluster_6943	Group2	35_clsy3xL5_DMSO_2dpt	0.312994
Cluster_6943	Group2	39_clsy3xL5_DMSO_2dpt	0.335934
Cluster_6943	Group2	33_clsy3xL5_E2_2dpt	0.614872
Cluster_6943	Group2	37_clsy3xL5_E2_2dpt	-0.482074
Cluster_6943	Group2	41_clsy3xL5_E2_2dpt	-0.500668
Cluster_6964	Group2	32_L5_DMSO_2dpt	0.0179955
Cluster_6964	Group2	36_L5_DMSO_2dpt	1.10122
Cluster_6964	Group2	40_L5_DMSO_2dpt	1.302
Cluster_6964	Group2	34_L5_E2_2dpt	-0.314338
Cluster_6964	Group2	38_L5_E2_2dpt	-0.354821
Cluster_6964	Group2	42_L5_E2_2dpt	-2.20732
Cluster_6964	Group2	31_clsy3xL5_DMSO_2dpt	0.316816
Cluster_6964	Group2	35_clsy3xL5_DMSO_2dpt	0.454531
Cluster_6964	Group2	39_clsy3xL5_DMSO_2dpt	1.29445
Cluster_6964	Group2	33_clsy3xL5_E2_2dpt	-0.464195
Cluster_6964	Group2	37_clsy3xL5_E2_2dpt	-0.308848
Cluster_6964	Group2	41_clsy3xL5_E2_2dpt	-0.837484
Cluster_6976	Group2	32_L5_DMSO_2dpt	-0.391089
Cluster_6976	Group2	36_L5_DMSO_2dpt	1.59881
Cluster_6976	Group2	40_L5_DMSO_2dpt	0.958666
Cluster_6976	Group2	34_L5_E2_2dpt	-0.514149
Cluster_6976	Group2	38_L5_E2_2dpt	-1.68362
Cluster_6976	Group2	42_L5_E2_2dpt	-0.427198
Cluster_6976	Group2	31_clsy3xL5_DMSO_2dpt	0.524206
Cluster_6976	Group2	35_clsy3xL5_DMSO_2dpt	1.38788
Cluster_6976	Group2	39_clsy3xL5_DMSO_2dpt	0.452397
Cluster_6976	Group2	33_clsy3xL5_E2_2dpt	-1.13316
Cluster_6976	Group2	37_clsy3xL5_E2_2dpt	-0.612327
Cluster_6976	Group2	41_clsy3xL5_E2_2dpt	-0.160414
Cluster_6977	Group2	32_L5_DMSO_2dpt	0.297329
Cluster_6977	Group2	36_L5_DMSO_2dpt	1.76165
Cluster_6977	Group2	40_L5_DMSO_2dpt	0.286529
Cluster_6977	Group2	34_L5_E2_2dpt	-1.17808
Cluster_6977	Group2	38_L5_E2_2dpt	-1.38896
Cluster_6977	Group2	42_L5_E2_2dpt	-1.39699
Cluster_6977	Group2	31_clsy3xL5_DMSO_2dpt	0.683135
Cluster_6977	Group2	35_clsy3xL5_DMSO_2dpt	1.06566
Cluster_6977	Group2	39_clsy3xL5_DMSO_2dpt	0.567567
Cluster_6977	Group2	33_clsy3xL5_E2_2dpt	-0.005422
Cluster_6977	Group2	37_clsy3xL5_E2_2dpt	-0.729129
Cluster_6977	Group2	41_clsy3xL5_E2_2dpt	0.0367196
Cluster_6987	Group2	32_L5_DMSO_2dpt	1.4854
Cluster_6987	Group2	36_L5_DMSO_2dpt	-0.269381
Cluster_6987	Group2	40_L5_DMSO_2dpt	1.44977
Cluster_6987	Group2	34_L5_E2_2dpt	-1.51656
Cluster_6987	Group2	38_L5_E2_2dpt	-0.799813
Cluster_6987	Group2	42_L5_E2_2dpt	-0.91533
Cluster_6987	Group2	31_clsy3xL5_DMSO_2dpt	0.215978
Cluster_6987	Group2	35_clsy3xL5_DMSO_2dpt	1.05718
Cluster_6987	Group2	39_clsy3xL5_DMSO_2dpt	0.674547
Cluster_6987	Group2	33_clsy3xL5_E2_2dpt	-1.07946
Cluster_6987	Group2	37_clsy3xL5_E2_2dpt	-0.226876
Cluster_6987	Group2	41_clsy3xL5_E2_2dpt	-0.0754487
Cluster_6992	Group2	32_L5_DMSO_2dpt	0.813482
Cluster_6992	Group2	36_L5_DMSO_2dpt	1.15471
Cluster_6992	Group2	40_L5_DMSO_2dpt	0.939415
Cluster_6992	Group2	34_L5_E2_2dpt	-0.778524
Cluster_6992	Group2	38_L5_E2_2dpt	-0.7726
Cluster_6992	Group2	42_L5_E2_2dpt	-2.08503
Cluster_6992	Group2	31_clsy3xL5_DMSO_2dpt	0.522482
Cluster_6992	Group2	35_clsy3xL5_DMSO_2dpt	-0.155067
Cluster_6992	Group2	39_clsy3xL5_DMSO_2dpt	1.16924
Cluster_6992	Group2	33_clsy3xL5_E2_2dpt	0.37483
Cluster_6992	Group2	37_clsy3xL5_E2_2dpt	-0.775466
Cluster_6992	Group2	41_clsy3xL5_E2_2dpt	-0.40747
Cluster_6998	Group2	32_L5_DMSO_2dpt	0.235955
Cluster_6998	Group2	36_L5_DMSO_2dpt	1.39993
Cluster_6998	Group2	40_L5_DMSO_2dpt	0.559127
Cluster_6998	Group2	34_L5_E2_2dpt	-1.17294
Cluster_6998	Group2	38_L5_E2_2dpt	-1.41975
Cluster_6998	Group2	42_L5_E2_2dpt	-1.16146
Cluster_6998	Group2	31_clsy3xL5_DMSO_2dpt	0.973068
Cluster_6998	Group2	35_clsy3xL5_DMSO_2dpt	0.0690557
Cluster_6998	Group2	39_clsy3xL5_DMSO_2dpt	1.16449
Cluster_6998	Group2	33_clsy3xL5_E2_2dpt	-1.05716
Cluster_6998	Group2	37_clsy3xL5_E2_2dpt	0.664332
Cluster_6998	Group2	41_clsy3xL5_E2_2dpt	-0.254642
Cluster_7017	Group2	32_L5_DMSO_2dpt	0.646919
Cluster_7017	Group2	36_L5_DMSO_2dpt	1.52708
Cluster_7017	Group2	40_L5_DMSO_2dpt	0.295116
Cluster_7017	Group2	34_L5_E2_2dpt	-0.738344
Cluster_7017	Group2	38_L5_E2_2dpt	-0.909113
Cluster_7017	Group2	42_L5_E2_2dpt	-1.90503
Cluster_7017	Group2	31_clsy3xL5_DMSO_2dpt	0.789631
Cluster_7017	Group2	35_clsy3xL5_DMSO_2dpt	0.331394
Cluster_7017	Group2	39_clsy3xL5_DMSO_2dpt	1.10912
Cluster_7017	Group2	33_clsy3xL5_E2_2dpt	-0.143836
Cluster_7017	Group2	37_clsy3xL5_E2_2dpt	-1.08222
Cluster_7017	Group2	41_clsy3xL5_E2_2dpt	0.0792832
Cluster_7020	Group2	32_L5_DMSO_2dpt	0.79117
Cluster_7020	Group2	36_L5_DMSO_2dpt	-0.307289
Cluster_7020	Group2	40_L5_DMSO_2dpt	1.36292
Cluster_7020	Group2	34_L5_E2_2dpt	-0.693259
Cluster_7020	Group2	38_L5_E2_2dpt	-1.72185
Cluster_7020	Group2	42_L5_E2_2dpt	-1.46097
Cluster_7020	Group2	31_clsy3xL5_DMSO_2dpt	0.774465
Cluster_7020	Group2	35_clsy3xL5_DMSO_2dpt	1.15072
Cluster_7020	Group2	39_clsy3xL5_DMSO_2dpt	0.676765
Cluster_7020	Group2	33_clsy3xL5_E2_2dpt	0.0852396
Cluster_7020	Group2	37_clsy3xL5_E2_2dpt	-0.672928
Cluster_7020	Group2	41_clsy3xL5_E2_2dpt	0.0150193
Cluster_7032	Group2	32_L5_DMSO_2dpt	1.01728
Cluster_7032	Group2	36_L5_DMSO_2dpt	1.14019
Cluster_7032	Group2	40_L5_DMSO_2dpt	1.38697
Cluster_7032	Group2	34_L5_E2_2dpt	-0.974298
Cluster_7032	Group2	38_L5_E2_2dpt	-0.381861
Cluster_7032	Group2	42_L5_E2_2dpt	-0.00821812
Cluster_7032	Group2	31_clsy3xL5_DMSO_2dpt	-0.80931
Cluster_7032	Group2	35_clsy3xL5_DMSO_2dpt	0.932495
Cluster_7032	Group2	39_clsy3xL5_DMSO_2dpt	0.834276
Cluster_7032	Group2	33_clsy3xL5_E2_2dpt	-0.91729
Cluster_7032	Group2	37_clsy3xL5_E2_2dpt	-0.865628
Cluster_7032	Group2	41_clsy3xL5_E2_2dpt	-1.35462
Cluster_7039	Group2	32_L5_DMSO_2dpt	1.14551
Cluster_7039	Group2	36_L5_DMSO_2dpt	0.762358
Cluster_7039	Group2	40_L5_DMSO_2dpt	0.138521
Cluster_7039	Group2	34_L5_E2_2dpt	-0.607101
Cluster_7039	Group2	38_L5_E2_2dpt	-1.52634
Cluster_7039	Group2	42_L5_E2_2dpt	-1.55402
Cluster_7039	Group2	31_clsy3xL5_DMSO_2dpt	1.06322
Cluster_7039	Group2	35_clsy3xL5_DMSO_2dpt	1.60233
Cluster_7039	Group2	39_clsy3xL5_DMSO_2dpt	-0.345016
Cluster_7039	Group2	33_clsy3xL5_E2_2dpt	-0.198024
Cluster_7039	Group2	37_clsy3xL5_E2_2dpt	-0.273557
Cluster_7039	Group2	41_clsy3xL5_E2_2dpt	-0.207882
Cluster_7061	Group2	32_L5_DMSO_2dpt	2.03288
Cluster_7061	Group2	36_L5_DMSO_2dpt	-0.958831
Cluster_7061	Group2	40_L5_DMSO_2dpt	1.56061
Cluster_7061	Group2	34_L5_E2_2dpt	-0.00481746
Cluster_7061	Group2	38_L5_E2_2dpt	-1.48584
Cluster_7061	Group2	42_L5_E2_2dpt	-0.768352
Cluster_7061	Group2	31_clsy3xL5_DMSO_2dpt	-0.46691
Cluster_7061	Group2	35_clsy3xL5_DMSO_2dpt	-0.135093
Cluster_7061	Group2	39_clsy3xL5_DMSO_2dpt	-0.314181
Cluster_7061	Group2	33_clsy3xL5_E2_2dpt	0.606335
Cluster_7061	Group2	37_clsy3xL5_E2_2dpt	0.036621
Cluster_7061	Group2	41_clsy3xL5_E2_2dpt	-0.10242
Cluster_7088	Group2	32_L5_DMSO_2dpt	0.199765
Cluster_7088	Group2	36_L5_DMSO_2dpt	1.05636
Cluster_7088	Group2	40_L5_DMSO_2dpt	0.107235
Cluster_7088	Group2	34_L5_E2_2dpt	-0.480938
Cluster_7088	Group2	38_L5_E2_2dpt	-0.852661
Cluster_7088	Group2	42_L5_E2_2dpt	-2.50236
Cluster_7088	Group2	31_clsy3xL5_DMSO_2dpt	0.0128094
Cluster_7088	Group2	35_clsy3xL5_DMSO_2dpt	1.28506
Cluster_7088	Group2	39_clsy3xL5_DMSO_2dpt	0.936046
Cluster_7088	Group2	33_clsy3xL5_E2_2dpt	0.179015
Cluster_7088	Group2	37_clsy3xL5_E2_2dpt	0.189545
Cluster_7088	Group2	41_clsy3xL5_E2_2dpt	-0.129879
Cluster_7110	Group2	32_L5_DMSO_2dpt	0.829763
Cluster_7110	Group2	36_L5_DMSO_2dpt	0.828605
Cluster_7110	Group2	40_L5_DMSO_2dpt	1.25735
Cluster_7110	Group2	34_L5_E2_2dpt	-0.679262
Cluster_7110	Group2	38_L5_E2_2dpt	-0.249248
Cluster_7110	Group2	42_L5_E2_2dpt	-0.774312
Cluster_7110	Group2	31_clsy3xL5_DMSO_2dpt	0.820701
Cluster_7110	Group2	35_clsy3xL5_DMSO_2dpt	-0.120284
Cluster_7110	Group2	39_clsy3xL5_DMSO_2dpt	1.36851
Cluster_7110	Group2	33_clsy3xL5_E2_2dpt	-1.21444
Cluster_7110	Group2	37_clsy3xL5_E2_2dpt	-0.422057
Cluster_7110	Group2	41_clsy3xL5_E2_2dpt	-1.64532
Cluster_7111	Group2	32_L5_DMSO_2dpt	1.38832
Cluster_7111	Group2	36_L5_DMSO_2dpt	1.12182
Cluster_7111	Group2	40_L5_DMSO_2dpt	0.900767
Cluster_7111	Group2	34_L5_E2_2dpt	-0.0749667
Cluster_7111	Group2	38_L5_E2_2dpt	-1.90416
Cluster_7111	Group2	42_L5_E2_2dpt	-0.263683
Cluster_7111	Group2	31_clsy3xL5_DMSO_2dpt	-0.15909
Cluster_7111	Group2	35_clsy3xL5_DMSO_2dpt	0.72149
Cluster_7111	Group2	39_clsy3xL5_DMSO_2dpt	0.08287
Cluster_7111	Group2	33_clsy3xL5_E2_2dpt	-1.62977
Cluster_7111	Group2	37_clsy3xL5_E2_2dpt	-0.286728
Cluster_7111	Group2	41_clsy3xL5_E2_2dpt	0.103131
Cluster_7130	Group2	32_L5_DMSO_2dpt	1.20977
Cluster_7130	Group2	36_L5_DMSO_2dpt	1.04768
Cluster_7130	Group2	40_L5_DMSO_2dpt	1.78769
Cluster_7130	Group2	34_L5_E2_2dpt	-1.43709
Cluster_7130	Group2	38_L5_E2_2dpt	-1.3602
Cluster_7130	Group2	42_L5_E2_2dpt	0.409839
Cluster_7130	Group2	31_clsy3xL5_DMSO_2dpt	0.1772
Cluster_7130	Group2	35_clsy3xL5_DMSO_2dpt	0.129872
Cluster_7130	Group2	39_clsy3xL5_DMSO_2dpt	-0.314258
Cluster_7130	Group2	33_clsy3xL5_E2_2dpt	-0.289176
Cluster_7130	Group2	37_clsy3xL5_E2_2dpt	-0.646083
Cluster_7130	Group2	41_clsy3xL5_E2_2dpt	-0.715238
Cluster_7151	Group2	32_L5_DMSO_2dpt	1.18104
Cluster_7151	Group2	36_L5_DMSO_2dpt	-0.757129
Cluster_7151	Group2	40_L5_DMSO_2dpt	0.666572
Cluster_7151	Group2	34_L5_E2_2dpt	-1.04772
Cluster_7151	Group2	38_L5_E2_2dpt	-1.64043
Cluster_7151	Group2	42_L5_E2_2dpt	-1.27583
Cluster_7151	Group2	31_clsy3xL5_DMSO_2dpt	1.03887
Cluster_7151	Group2	35_clsy3xL5_DMSO_2dpt	0.914799
Cluster_7151	Group2	39_clsy3xL5_DMSO_2dpt	0.732867
Cluster_7151	Group2	33_clsy3xL5_E2_2dpt	-0.403563
Cluster_7151	Group2	37_clsy3xL5_E2_2dpt	0.731554
Cluster_7151	Group2	41_clsy3xL5_E2_2dpt	-0.141023
Cluster_7163	Group2	32_L5_DMSO_2dpt	0.945145
Cluster_7163	Group2	36_L5_DMSO_2dpt	-0.513754
Cluster_7163	Group2	40_L5_DMSO_2dpt	0.641787
Cluster_7163	Group2	34_L5_E2_2dpt	-1.70759
Cluster_7163	Group2	38_L5_E2_2dpt	-0.852954
Cluster_7163	Group2	42_L5_E2_2dpt	-1.05607
Cluster_7163	Group2	31_clsy3xL5_DMSO_2dpt	1.04163
Cluster_7163	Group2	35_clsy3xL5_DMSO_2dpt	1.53129
Cluster_7163	Group2	39_clsy3xL5_DMSO_2dpt	0.764691
Cluster_7163	Group2	33_clsy3xL5_E2_2dpt	-0.791001
Cluster_7163	Group2	37_clsy3xL5_E2_2dpt	0.12468
Cluster_7163	Group2	41_clsy3xL5_E2_2dpt	-0.127861
Cluster_7177	Group2	32_L5_DMSO_2dpt	0.858198
Cluster_7177	Group2	36_L5_DMSO_2dpt	1.86799
Cluster_7177	Group2	40_L5_DMSO_2dpt	0.991644
Cluster_7177	Group2	34_L5_E2_2dpt	-1.80862
Cluster_7177	Group2	38_L5_E2_2dpt	-0.974839
Cluster_7177	Group2	42_L5_E2_2dpt	-0.785377
Cluster_7177	Group2	31_clsy3xL5_DMSO_2dpt	0.533557
Cluster_7177	Group2	35_clsy3xL5_DMSO_2dpt	0.515288
Cluster_7177	Group2	39_clsy3xL5_DMSO_2dpt	-0.349314
Cluster_7177	Group2	33_clsy3xL5_E2_2dpt	-0.130477
Cluster_7177	Group2	37_clsy3xL5_E2_2dpt	-0.411335
Cluster_7177	Group2	41_clsy3xL5_E2_2dpt	-0.306708
Cluster_7182	Group2	32_L5_DMSO_2dpt	1.21517
Cluster_7182	Group2	36_L5_DMSO_2dpt	-0.0945967
Cluster_7182	Group2	40_L5_DMSO_2dpt	0.934363
Cluster_7182	Group2	34_L5_E2_2dpt	-1.64831
Cluster_7182	Group2	38_L5_E2_2dpt	-1.37242
Cluster_7182	Group2	42_L5_E2_2dpt	-0.930304
Cluster_7182	Group2	31_clsy3xL5_DMSO_2dpt	1.07788
Cluster_7182	Group2	35_clsy3xL5_DMSO_2dpt	1.29621
Cluster_7182	Group2	39_clsy3xL5_DMSO_2dpt	-0.278041
Cluster_7182	Group2	33_clsy3xL5_E2_2dpt	0.132585
Cluster_7182	Group2	37_clsy3xL5_E2_2dpt	0.136441
Cluster_7182	Group2	41_clsy3xL5_E2_2dpt	-0.468988
Cluster_7189	Group2	32_L5_DMSO_2dpt	0.770652
Cluster_7189	Group2	36_L5_DMSO_2dpt	0.926019
Cluster_7189	Group2	40_L5_DMSO_2dpt	0.459479
Cluster_7189	Group2	34_L5_E2_2dpt	-1.23025
Cluster_7189	Group2	38_L5_E2_2dpt	-2.1856
Cluster_7189	Group2	42_L5_E2_2dpt	-0.308229
Cluster_7189	Group2	31_clsy3xL5_DMSO_2dpt	0.855181
Cluster_7189	Group2	35_clsy3xL5_DMSO_2dpt	0.668205
Cluster_7189	Group2	39_clsy3xL5_DMSO_2dpt	1.00629
Cluster_7189	Group2	33_clsy3xL5_E2_2dpt	-0.406798
Cluster_7189	Group2	37_clsy3xL5_E2_2dpt	0.192728
Cluster_7189	Group2	41_clsy3xL5_E2_2dpt	-0.747671
Cluster_7191	Group2	32_L5_DMSO_2dpt	0.429981
Cluster_7191	Group2	36_L5_DMSO_2dpt	-0.000797813
Cluster_7191	Group2	40_L5_DMSO_2dpt	1.10442
Cluster_7191	Group2	34_L5_E2_2dpt	-1.40608
Cluster_7191	Group2	38_L5_E2_2dpt	-2.1953
Cluster_7191	Group2	42_L5_E2_2dpt	-0.569322
Cluster_7191	Group2	31_clsy3xL5_DMSO_2dpt	0.507983
Cluster_7191	Group2	35_clsy3xL5_DMSO_2dpt	0.49503
Cluster_7191	Group2	39_clsy3xL5_DMSO_2dpt	0.983485
Cluster_7191	Group2	33_clsy3xL5_E2_2dpt	0.836181
Cluster_7191	Group2	37_clsy3xL5_E2_2dpt	0.28675
Cluster_7191	Group2	41_clsy3xL5_E2_2dpt	-0.472334
Cluster_7195	Group2	32_L5_DMSO_2dpt	0.0187652
Cluster_7195	Group2	36_L5_DMSO_2dpt	1.3696
Cluster_7195	Group2	40_L5_DMSO_2dpt	0.887177
Cluster_7195	Group2	34_L5_E2_2dpt	-2.05028
Cluster_7195	Group2	38_L5_E2_2dpt	-1.06907
Cluster_7195	Group2	42_L5_E2_2dpt	-0.379969
Cluster_7195	Group2	31_clsy3xL5_DMSO_2dpt	0.309678
Cluster_7195	Group2	35_clsy3xL5_DMSO_2dpt	1.06818
Cluster_7195	Group2	39_clsy3xL5_DMSO_2dpt	0.658019
Cluster_7195	Group2	33_clsy3xL5_E2_2dpt	-0.53094
Cluster_7195	Group2	37_clsy3xL5_E2_2dpt	0.513067
Cluster_7195	Group2	41_clsy3xL5_E2_2dpt	-0.794237
Cluster_7203	Group2	32_L5_DMSO_2dpt	0.477188
Cluster_7203	Group2	36_L5_DMSO_2dpt	0.153929
Cluster_7203	Group2	40_L5_DMSO_2dpt	0.898197
Cluster_7203	Group2	34_L5_E2_2dpt	-1.96376
Cluster_7203	Group2	38_L5_E2_2dpt	-0.638874
Cluster_7203	Group2	42_L5_E2_2dpt	-1.24509
Cluster_7203	Group2	31_clsy3xL5_DMSO_2dpt	0.70792
Cluster_7203	Group2	35_clsy3xL5_DMSO_2dpt	1.06237
Cluster_7203	Group2	39_clsy3xL5_DMSO_2dpt	0.393025
Cluster_7203	Group2	33_clsy3xL5_E2_2dpt	1.09694
Cluster_7203	Group2	37_clsy3xL5_E2_2dpt	-1.06085
Cluster_7203	Group2	41_clsy3xL5_E2_2dpt	0.119007
Cluster_7208	Group2	32_L5_DMSO_2dpt	-0.090285
Cluster_7208	Group2	36_L5_DMSO_2dpt	0.322747
Cluster_7208	Group2	40_L5_DMSO_2dpt	1.30415
Cluster_7208	Group2	34_L5_E2_2dpt	-1.48637
Cluster_7208	Group2	38_L5_E2_2dpt	-0.494712
Cluster_7208	Group2	42_L5_E2_2dpt	-1.87134
Cluster_7208	Group2	31_clsy3xL5_DMSO_2dpt	1.13253
Cluster_7208	Group2	35_clsy3xL5_DMSO_2dpt	0.209416
Cluster_7208	Group2	39_clsy3xL5_DMSO_2dpt	0.94974
Cluster_7208	Group2	33_clsy3xL5_E2_2dpt	-0.757248
Cluster_7208	Group2	37_clsy3xL5_E2_2dpt	0.14196
Cluster_7208	Group2	41_clsy3xL5_E2_2dpt	0.639416
Cluster_7222	Group2	32_L5_DMSO_2dpt	1.19888
Cluster_7222	Group2	36_L5_DMSO_2dpt	-0.353041
Cluster_7222	Group2	40_L5_DMSO_2dpt	1.47761
Cluster_7222	Group2	34_L5_E2_2dpt	-0.718813
Cluster_7222	Group2	38_L5_E2_2dpt	-1.68168
Cluster_7222	Group2	42_L5_E2_2dpt	-1.2612
Cluster_7222	Group2	31_clsy3xL5_DMSO_2dpt	0.378871
Cluster_7222	Group2	35_clsy3xL5_DMSO_2dpt	0.610837
Cluster_7222	Group2	39_clsy3xL5_DMSO_2dpt	1.1112
Cluster_7222	Group2	33_clsy3xL5_E2_2dpt	0.23429
Cluster_7222	Group2	37_clsy3xL5_E2_2dpt	-0.408928
Cluster_7222	Group2	41_clsy3xL5_E2_2dpt	-0.588027
Cluster_7226	Group2	32_L5_DMSO_2dpt	0.513863
Cluster_7226	Group2	36_L5_DMSO_2dpt	2.3434
Cluster_7226	Group2	40_L5_DMSO_2dpt	0.0557943
Cluster_7226	Group2	34_L5_E2_2dpt	-0.598254
Cluster_7226	Group2	38_L5_E2_2dpt	-1.03491
Cluster_7226	Group2	42_L5_E2_2dpt	-1.32988
Cluster_7226	Group2	31_clsy3xL5_DMSO_2dpt	-0.293884
Cluster_7226	Group2	35_clsy3xL5_DMSO_2dpt	0.011399
Cluster_7226	Group2	39_clsy3xL5_DMSO_2dpt	1.24354
Cluster_7226	Group2	33_clsy3xL5_E2_2dpt	-0.601781
Cluster_7226	Group2	37_clsy3xL5_E2_2dpt	-0.133408
Cluster_7226	Group2	41_clsy3xL5_E2_2dpt	-0.175877
Cluster_7248	Group2	32_L5_DMSO_2dpt	1.29343
Cluster_7248	Group2	36_L5_DMSO_2dpt	0.788377
Cluster_7248	Group2	40_L5_DMSO_2dpt	0.168273
Cluster_7248	Group2	34_L5_E2_2dpt	-0.482554
Cluster_7248	Group2	38_L5_E2_2dpt	-1.53053
Cluster_7248	Group2	42_L5_E2_2dpt	-1.09139
Cluster_7248	Group2	31_clsy3xL5_DMSO_2dpt	0.463413
Cluster_7248	Group2	35_clsy3xL5_DMSO_2dpt	1.35554
Cluster_7248	Group2	39_clsy3xL5_DMSO_2dpt	0.637141
Cluster_7248	Group2	33_clsy3xL5_E2_2dpt	0.493918
Cluster_7248	Group2	37_clsy3xL5_E2_2dpt	-0.968135
Cluster_7248	Group2	41_clsy3xL5_E2_2dpt	-1.12749
Cluster_7253	Group2	32_L5_DMSO_2dpt	1.20951
Cluster_7253	Group2	36_L5_DMSO_2dpt	0.565953
Cluster_7253	Group2	40_L5_DMSO_2dpt	0.620314
Cluster_7253	Group2	34_L5_E2_2dpt	-1.07305
Cluster_7253	Group2	38_L5_E2_2dpt	-1.12011
Cluster_7253	Group2	42_L5_E2_2dpt	-1.93444
Cluster_7253	Group2	31_clsy3xL5_DMSO_2dpt	0.839735
Cluster_7253	Group2	35_clsy3xL5_DMSO_2dpt	1.25311
Cluster_7253	Group2	39_clsy3xL5_DMSO_2dpt	-0.27391
Cluster_7253	Group2	33_clsy3xL5_E2_2dpt	0.063855
Cluster_7253	Group2	37_clsy3xL5_E2_2dpt	-0.47418
Cluster_7253	Group2	41_clsy3xL5_E2_2dpt	0.323216
Cluster_7264	Group2	32_L5_DMSO_2dpt	1.31587
Cluster_7264	Group2	36_L5_DMSO_2dpt	1.17613
Cluster_7264	Group2	40_L5_DMSO_2dpt	0.582328
Cluster_7264	Group2	34_L5_E2_2dpt	-1.12893
Cluster_7264	Group2	38_L5_E2_2dpt	-1.21433
Cluster_7264	Group2	42_L5_E2_2dpt	-0.831051
Cluster_7264	Group2	31_clsy3xL5_DMSO_2dpt	0.191155
Cluster_7264	Group2	35_clsy3xL5_DMSO_2dpt	1.04917
Cluster_7264	Group2	39_clsy3xL5_DMSO_2dpt	0.822463
Cluster_7264	Group2	33_clsy3xL5_E2_2dpt	-0.849687
Cluster_7264	Group2	37_clsy3xL5_E2_2dpt	0.133057
Cluster_7264	Group2	41_clsy3xL5_E2_2dpt	-1.24618
Cluster_7265	Group2	32_L5_DMSO_2dpt	1.58202
Cluster_7265	Group2	36_L5_DMSO_2dpt	0.927088
Cluster_7265	Group2	40_L5_DMSO_2dpt	1.15009
Cluster_7265	Group2	34_L5_E2_2dpt	-1.04062
Cluster_7265	Group2	38_L5_E2_2dpt	-0.712726
Cluster_7265	Group2	42_L5_E2_2dpt	-1.77516
Cluster_7265	Group2	31_clsy3xL5_DMSO_2dpt	0.266307
Cluster_7265	Group2	35_clsy3xL5_DMSO_2dpt	0.646794
Cluster_7265	Group2	39_clsy3xL5_DMSO_2dpt	-0.034352
Cluster_7265	Group2	33_clsy3xL5_E2_2dpt	-0.206349
Cluster_7265	Group2	37_clsy3xL5_E2_2dpt	0.197393
Cluster_7265	Group2	41_clsy3xL5_E2_2dpt	-1.00048
Cluster_7271	Group2	32_L5_DMSO_2dpt	-0.138331
Cluster_7271	Group2	36_L5_DMSO_2dpt	0.0473004
Cluster_7271	Group2	40_L5_DMSO_2dpt	1.3986
Cluster_7271	Group2	34_L5_E2_2dpt	-1.39733
Cluster_7271	Group2	38_L5_E2_2dpt	-0.557159
Cluster_7271	Group2	42_L5_E2_2dpt	-1.9648
Cluster_7271	Group2	31_clsy3xL5_DMSO_2dpt	0.679547
Cluster_7271	Group2	35_clsy3xL5_DMSO_2dpt	-0.286914
Cluster_7271	Group2	39_clsy3xL5_DMSO_2dpt	1.46402
Cluster_7271	Group2	33_clsy3xL5_E2_2dpt	0.132524
Cluster_7271	Group2	37_clsy3xL5_E2_2dpt	0.298698
Cluster_7271	Group2	41_clsy3xL5_E2_2dpt	0.323849
Cluster_7275	Group2	32_L5_DMSO_2dpt	0.476389
Cluster_7275	Group2	36_L5_DMSO_2dpt	1.86257
Cluster_7275	Group2	40_L5_DMSO_2dpt	0.599437
Cluster_7275	Group2	34_L5_E2_2dpt	-1.3158
Cluster_7275	Group2	38_L5_E2_2dpt	-0.522658
Cluster_7275	Group2	42_L5_E2_2dpt	-0.897312
Cluster_7275	Group2	31_clsy3xL5_DMSO_2dpt	-0.0894358
Cluster_7275	Group2	35_clsy3xL5_DMSO_2dpt	1.31273
Cluster_7275	Group2	39_clsy3xL5_DMSO_2dpt	0.832257
Cluster_7275	Group2	33_clsy3xL5_E2_2dpt	-0.666486
Cluster_7275	Group2	37_clsy3xL5_E2_2dpt	-0.800331
Cluster_7275	Group2	41_clsy3xL5_E2_2dpt	-0.791359
Cluster_7283	Group2	32_L5_DMSO_2dpt	-0.121451
Cluster_7283	Group2	36_L5_DMSO_2dpt	0.767966
Cluster_7283	Group2	40_L5_DMSO_2dpt	0.771723
Cluster_7283	Group2	34_L5_E2_2dpt	-0.639766
Cluster_7283	Group2	38_L5_E2_2dpt	-1.64271
Cluster_7283	Group2	42_L5_E2_2dpt	-1.90941
Cluster_7283	Group2	31_clsy3xL5_DMSO_2dpt	0.0874957
Cluster_7283	Group2	35_clsy3xL5_DMSO_2dpt	0.222176
Cluster_7283	Group2	39_clsy3xL5_DMSO_2dpt	1.6522
Cluster_7283	Group2	33_clsy3xL5_E2_2dpt	0.427323
Cluster_7283	Group2	37_clsy3xL5_E2_2dpt	0.230835
Cluster_7283	Group2	41_clsy3xL5_E2_2dpt	0.153624
Cluster_7356	Group2	32_L5_DMSO_2dpt	0.742903
Cluster_7356	Group2	36_L5_DMSO_2dpt	1.47513
Cluster_7356	Group2	40_L5_DMSO_2dpt	0.581868
Cluster_7356	Group2	34_L5_E2_2dpt	-1.37334
Cluster_7356	Group2	38_L5_E2_2dpt	-2.00031
Cluster_7356	Group2	42_L5_E2_2dpt	0.123822
Cluster_7356	Group2	31_clsy3xL5_DMSO_2dpt	0.800927
Cluster_7356	Group2	35_clsy3xL5_DMSO_2dpt	0.74563
Cluster_7356	Group2	39_clsy3xL5_DMSO_2dpt	-0.856911
Cluster_7356	Group2	33_clsy3xL5_E2_2dpt	0.0208812
Cluster_7356	Group2	37_clsy3xL5_E2_2dpt	0.0496156
Cluster_7356	Group2	41_clsy3xL5_E2_2dpt	-0.310207
Cluster_7377	Group2	32_L5_DMSO_2dpt	0.678419
Cluster_7377	Group2	36_L5_DMSO_2dpt	1.08432
Cluster_7377	Group2	40_L5_DMSO_2dpt	1.65323
Cluster_7377	Group2	34_L5_E2_2dpt	-1.8816
Cluster_7377	Group2	38_L5_E2_2dpt	-0.945364
Cluster_7377	Group2	42_L5_E2_2dpt	-0.724379
Cluster_7377	Group2	31_clsy3xL5_DMSO_2dpt	0.75591
Cluster_7377	Group2	35_clsy3xL5_DMSO_2dpt	0.331154
Cluster_7377	Group2	39_clsy3xL5_DMSO_2dpt	0.405221
Cluster_7377	Group2	33_clsy3xL5_E2_2dpt	-0.345561
Cluster_7377	Group2	37_clsy3xL5_E2_2dpt	-0.192732
Cluster_7377	Group2	41_clsy3xL5_E2_2dpt	-0.818615
Cluster_7386	Group2	32_L5_DMSO_2dpt	0.217667
Cluster_7386	Group2	36_L5_DMSO_2dpt	1.95429
Cluster_7386	Group2	40_L5_DMSO_2dpt	1.12501
Cluster_7386	Group2	34_L5_E2_2dpt	-0.0957051
Cluster_7386	Group2	38_L5_E2_2dpt	-0.48922
Cluster_7386	Group2	42_L5_E2_2dpt	-1.26904
Cluster_7386	Group2	31_clsy3xL5_DMSO_2dpt	1.40485
Cluster_7386	Group2	35_clsy3xL5_DMSO_2dpt	-0.119475
Cluster_7386	Group2	39_clsy3xL5_DMSO_2dpt	-0.402337
Cluster_7386	Group2	33_clsy3xL5_E2_2dpt	-0.674265
Cluster_7386	Group2	37_clsy3xL5_E2_2dpt	-0.967679
Cluster_7386	Group2	41_clsy3xL5_E2_2dpt	-0.684095
Cluster_7408	Group2	32_L5_DMSO_2dpt	-0.367978
Cluster_7408	Group2	36_L5_DMSO_2dpt	1.118
Cluster_7408	Group2	40_L5_DMSO_2dpt	0.733953
Cluster_7408	Group2	34_L5_E2_2dpt	-0.35686
Cluster_7408	Group2	38_L5_E2_2dpt	-1.82306
Cluster_7408	Group2	42_L5_E2_2dpt	-1.60272
Cluster_7408	Group2	31_clsy3xL5_DMSO_2dpt	0.236453
Cluster_7408	Group2	35_clsy3xL5_DMSO_2dpt	1.1373
Cluster_7408	Group2	39_clsy3xL5_DMSO_2dpt	1.12479
Cluster_7408	Group2	33_clsy3xL5_E2_2dpt	-0.597977
Cluster_7408	Group2	37_clsy3xL5_E2_2dpt	0.14869
Cluster_7408	Group2	41_clsy3xL5_E2_2dpt	0.249399
Cluster_7462	Group2	32_L5_DMSO_2dpt	0.956062
Cluster_7462	Group2	36_L5_DMSO_2dpt	0.278289
Cluster_7462	Group2	40_L5_DMSO_2dpt	0.625363
Cluster_7462	Group2	34_L5_E2_2dpt	-2.08706
Cluster_7462	Group2	38_L5_E2_2dpt	-0.795223
Cluster_7462	Group2	42_L5_E2_2dpt	-1.00142
Cluster_7462	Group2	31_clsy3xL5_DMSO_2dpt	0.41528
Cluster_7462	Group2	35_clsy3xL5_DMSO_2dpt	1.55359
Cluster_7462	Group2	39_clsy3xL5_DMSO_2dpt	-0.155845
Cluster_7462	Group2	33_clsy3xL5_E2_2dpt	0.417042
Cluster_7462	Group2	37_clsy3xL5_E2_2dpt	0.537594
Cluster_7462	Group2	41_clsy3xL5_E2_2dpt	-0.743679
Cluster_7470	Group2	32_L5_DMSO_2dpt	0.982066
Cluster_7470	Group2	36_L5_DMSO_2dpt	1.4288
Cluster_7470	Group2	40_L5_DMSO_2dpt	0.651488
Cluster_7470	Group2	34_L5_E2_2dpt	0.2791
Cluster_7470	Group2	38_L5_E2_2dpt	-1.48467
Cluster_7470	Group2	42_L5_E2_2dpt	-1.08183
Cluster_7470	Group2	31_clsy3xL5_DMSO_2dpt	1.03542
Cluster_7470	Group2	35_clsy3xL5_DMSO_2dpt	0.00174088
Cluster_7470	Group2	39_clsy3xL5_DMSO_2dpt	0.770684
Cluster_7470	Group2	33_clsy3xL5_E2_2dpt	-0.605839
Cluster_7470	Group2	37_clsy3xL5_E2_2dpt	-1.24332
Cluster_7470	Group2	41_clsy3xL5_E2_2dpt	-0.733644
Cluster_7483	Group2	32_L5_DMSO_2dpt	0.245075
Cluster_7483	Group2	36_L5_DMSO_2dpt	1.7983
Cluster_7483	Group2	40_L5_DMSO_2dpt	0.027646
Cluster_7483	Group2	34_L5_E2_2dpt	-0.690391
Cluster_7483	Group2	38_L5_E2_2dpt	-1.28683
Cluster_7483	Group2	42_L5_E2_2dpt	-2.02207
Cluster_7483	Group2	31_clsy3xL5_DMSO_2dpt	0.432031
Cluster_7483	Group2	35_clsy3xL5_DMSO_2dpt	0.872474
Cluster_7483	Group2	39_clsy3xL5_DMSO_2dpt	0.646993
Cluster_7483	Group2	33_clsy3xL5_E2_2dpt	-0.0975752
Cluster_7483	Group2	37_clsy3xL5_E2_2dpt	0.266503
Cluster_7483	Group2	41_clsy3xL5_E2_2dpt	-0.192157
Cluster_7510	Group2	32_L5_DMSO_2dpt	-0.213142
Cluster_7510	Group2	36_L5_DMSO_2dpt	1.676
Cluster_7510	Group2	40_L5_DMSO_2dpt	1.05164
Cluster_7510	Group2	34_L5_E2_2dpt	-1.31255
Cluster_7510	Group2	38_L5_E2_2dpt	-1.39076
Cluster_7510	Group2	42_L5_E2_2dpt	-0.718367
Cluster_7510	Group2	31_clsy3xL5_DMSO_2dpt	0.618149
Cluster_7510	Group2	35_clsy3xL5_DMSO_2dpt	1.07216
Cluster_7510	Group2	39_clsy3xL5_DMSO_2dpt	0.378597
Cluster_7510	Group2	33_clsy3xL5_E2_2dpt	-0.944464
Cluster_7510	Group2	37_clsy3xL5_E2_2dpt	0.26287
Cluster_7510	Group2	41_clsy3xL5_E2_2dpt	-0.480142
Cluster_7523	Group2	32_L5_DMSO_2dpt	0.783312
Cluster_7523	Group2	36_L5_DMSO_2dpt	1.83339
Cluster_7523	Group2	40_L5_DMSO_2dpt	1.29414
Cluster_7523	Group2	34_L5_E2_2dpt	-0.53429
Cluster_7523	Group2	38_L5_E2_2dpt	-0.20431
Cluster_7523	Group2	42_L5_E2_2dpt	-0.52891
Cluster_7523	Group2	31_clsy3xL5_DMSO_2dpt	0.296645
Cluster_7523	Group2	35_clsy3xL5_DMSO_2dpt	-0.607579
Cluster_7523	Group2	39_clsy3xL5_DMSO_2dpt	0.459573
Cluster_7523	Group2	33_clsy3xL5_E2_2dpt	-0.855951
Cluster_7523	Group2	37_clsy3xL5_E2_2dpt	-0.111183
Cluster_7523	Group2	41_clsy3xL5_E2_2dpt	-1.82483
Cluster_7537	Group2	32_L5_DMSO_2dpt	0.606362
Cluster_7537	Group2	36_L5_DMSO_2dpt	1.64635
Cluster_7537	Group2	40_L5_DMSO_2dpt	0.527288
Cluster_7537	Group2	34_L5_E2_2dpt	-0.8177
Cluster_7537	Group2	38_L5_E2_2dpt	-1.0979
Cluster_7537	Group2	42_L5_E2_2dpt	-1.79972
Cluster_7537	Group2	31_clsy3xL5_DMSO_2dpt	0.704287
Cluster_7537	Group2	35_clsy3xL5_DMSO_2dpt	0.893442
Cluster_7537	Group2	39_clsy3xL5_DMSO_2dpt	0.598663
Cluster_7537	Group2	33_clsy3xL5_E2_2dpt	-0.504401
Cluster_7537	Group2	37_clsy3xL5_E2_2dpt	0.0324308
Cluster_7537	Group2	41_clsy3xL5_E2_2dpt	-0.789096
Cluster_7829	Group2	32_L5_DMSO_2dpt	0.901192
Cluster_7829	Group2	36_L5_DMSO_2dpt	2.47098
Cluster_7829	Group2	40_L5_DMSO_2dpt	0.254485
Cluster_7829	Group2	34_L5_E2_2dpt	-1.10115
Cluster_7829	Group2	38_L5_E2_2dpt	-0.898783
Cluster_7829	Group2	42_L5_E2_2dpt	-0.124269
Cluster_7829	Group2	31_clsy3xL5_DMSO_2dpt	0.138157
Cluster_7829	Group2	35_clsy3xL5_DMSO_2dpt	-0.231468
Cluster_7829	Group2	39_clsy3xL5_DMSO_2dpt	0.671144
Cluster_7829	Group2	33_clsy3xL5_E2_2dpt	-0.596893
Cluster_7829	Group2	37_clsy3xL5_E2_2dpt	-0.710514
Cluster_7829	Group2	41_clsy3xL5_E2_2dpt	-0.772886
Cluster_7873	Group2	32_L5_DMSO_2dpt	0.594671
Cluster_7873	Group2	36_L5_DMSO_2dpt	2.22873
Cluster_7873	Group2	40_L5_DMSO_2dpt	0.364242
Cluster_7873	Group2	34_L5_E2_2dpt	-1.54969
Cluster_7873	Group2	38_L5_E2_2dpt	-0.0973882
Cluster_7873	Group2	42_L5_E2_2dpt	-0.941401
Cluster_7873	Group2	31_clsy3xL5_DMSO_2dpt	0.158318
Cluster_7873	Group2	35_clsy3xL5_DMSO_2dpt	0.776999
Cluster_7873	Group2	39_clsy3xL5_DMSO_2dpt	-0.111172
Cluster_7873	Group2	33_clsy3xL5_E2_2dpt	0.284986
Cluster_7873	Group2	37_clsy3xL5_E2_2dpt	-0.670204
Cluster_7873	Group2	41_clsy3xL5_E2_2dpt	-1.0381
Cluster_7922	Group2	32_L5_DMSO_2dpt	1.66161
Cluster_7922	Group2	36_L5_DMSO_2dpt	0.820189
Cluster_7922	Group2	40_L5_DMSO_2dpt	0.295117
Cluster_7922	Group2	34_L5_E2_2dpt	-1.03425
Cluster_7922	Group2	38_L5_E2_2dpt	-1.22406
Cluster_7922	Group2	42_L5_E2_2dpt	-0.755248
Cluster_7922	Group2	31_clsy3xL5_DMSO_2dpt	1.23158
Cluster_7922	Group2	35_clsy3xL5_DMSO_2dpt	0.915995
Cluster_7922	Group2	39_clsy3xL5_DMSO_2dpt	0.193842
Cluster_7922	Group2	33_clsy3xL5_E2_2dpt	-0.645458
Cluster_7922	Group2	37_clsy3xL5_E2_2dpt	-1.21237
Cluster_7922	Group2	41_clsy3xL5_E2_2dpt	-0.246947
Cluster_7928	Group2	32_L5_DMSO_2dpt	0.428474
Cluster_7928	Group2	36_L5_DMSO_2dpt	1.1908
Cluster_7928	Group2	40_L5_DMSO_2dpt	1.68504
Cluster_7928	Group2	34_L5_E2_2dpt	-0.712142
Cluster_7928	Group2	38_L5_E2_2dpt	-1.24703
Cluster_7928	Group2	42_L5_E2_2dpt	-1.27837
Cluster_7928	Group2	31_clsy3xL5_DMSO_2dpt	0.87249
Cluster_7928	Group2	35_clsy3xL5_DMSO_2dpt	0.703626
Cluster_7928	Group2	39_clsy3xL5_DMSO_2dpt	0.374001
Cluster_7928	Group2	33_clsy3xL5_E2_2dpt	-0.924205
Cluster_7928	Group2	37_clsy3xL5_E2_2dpt	-0.459008
Cluster_7928	Group2	41_clsy3xL5_E2_2dpt	-0.633683
Cluster_8019	Group2	32_L5_DMSO_2dpt	-0.272633
Cluster_8019	Group2	36_L5_DMSO_2dpt	0.833455
Cluster_8019	Group2	40_L5_DMSO_2dpt	1.36346
Cluster_8019	Group2	34_L5_E2_2dpt	-0.787643
Cluster_8019	Group2	38_L5_E2_2dpt	-0.863098
Cluster_8019	Group2	42_L5_E2_2dpt	-2.23461
Cluster_8019	Group2	31_clsy3xL5_DMSO_2dpt	0.568054
Cluster_8019	Group2	35_clsy3xL5_DMSO_2dpt	1.03223
Cluster_8019	Group2	39_clsy3xL5_DMSO_2dpt	-0.305753
Cluster_8019	Group2	33_clsy3xL5_E2_2dpt	-0.203122
Cluster_8019	Group2	37_clsy3xL5_E2_2dpt	0.67162
Cluster_8019	Group2	41_clsy3xL5_E2_2dpt	0.198038
Cluster_8025	Group2	32_L5_DMSO_2dpt	0.915502
Cluster_8025	Group2	36_L5_DMSO_2dpt	0.910579
Cluster_8025	Group2	40_L5_DMSO_2dpt	0.236718
Cluster_8025	Group2	34_L5_E2_2dpt	-0.413474
Cluster_8025	Group2	38_L5_E2_2dpt	-1.35737
Cluster_8025	Group2	42_L5_E2_2dpt	-2.4326
Cluster_8025	Group2	31_clsy3xL5_DMSO_2dpt	0.142174
Cluster_8025	Group2	35_clsy3xL5_DMSO_2dpt	1.03288
Cluster_8025	Group2	39_clsy3xL5_DMSO_2dpt	0.325563
Cluster_8025	Group2	33_clsy3xL5_E2_2dpt	0.313608
Cluster_8025	Group2	37_clsy3xL5_E2_2dpt	0.140295
Cluster_8025	Group2	41_clsy3xL5_E2_2dpt	0.186123
Cluster_8027	Group2	32_L5_DMSO_2dpt	1.23439
Cluster_8027	Group2	36_L5_DMSO_2dpt	0.348619
Cluster_8027	Group2	40_L5_DMSO_2dpt	0.642154
Cluster_8027	Group2	34_L5_E2_2dpt	-0.844173
Cluster_8027	Group2	38_L5_E2_2dpt	-1.7568
Cluster_8027	Group2	42_L5_E2_2dpt	-1.38579
Cluster_8027	Group2	31_clsy3xL5_DMSO_2dpt	0.178421
Cluster_8027	Group2	35_clsy3xL5_DMSO_2dpt	1.13232
Cluster_8027	Group2	39_clsy3xL5_DMSO_2dpt	0.941737
Cluster_8027	Group2	33_clsy3xL5_E2_2dpt	-0.817641
Cluster_8027	Group2	37_clsy3xL5_E2_2dpt	-0.224066
Cluster_8027	Group2	41_clsy3xL5_E2_2dpt	0.550826
Cluster_8034	Group2	32_L5_DMSO_2dpt	0.267089
Cluster_8034	Group2	36_L5_DMSO_2dpt	1.86601
Cluster_8034	Group2	40_L5_DMSO_2dpt	-0.319708
Cluster_8034	Group2	34_L5_E2_2dpt	-1.4508
Cluster_8034	Group2	38_L5_E2_2dpt	-1.19232
Cluster_8034	Group2	42_L5_E2_2dpt	-0.244888
Cluster_8034	Group2	31_clsy3xL5_DMSO_2dpt	0.609295
Cluster_8034	Group2	35_clsy3xL5_DMSO_2dpt	1.12007
Cluster_8034	Group2	39_clsy3xL5_DMSO_2dpt	1.0024
Cluster_8034	Group2	33_clsy3xL5_E2_2dpt	-0.194917
Cluster_8034	Group2	37_clsy3xL5_E2_2dpt	-0.832114
Cluster_8034	Group2	41_clsy3xL5_E2_2dpt	-0.630109
Cluster_8041	Group2	32_L5_DMSO_2dpt	0.137581
Cluster_8041	Group2	36_L5_DMSO_2dpt	0.985733
Cluster_8041	Group2	40_L5_DMSO_2dpt	1.32605
Cluster_8041	Group2	34_L5_E2_2dpt	-0.815413
Cluster_8041	Group2	38_L5_E2_2dpt	-0.597982
Cluster_8041	Group2	42_L5_E2_2dpt	-1.8918
Cluster_8041	Group2	31_clsy3xL5_DMSO_2dpt	0.75279
Cluster_8041	Group2	35_clsy3xL5_DMSO_2dpt	0.560525
Cluster_8041	Group2	39_clsy3xL5_DMSO_2dpt	0.714695
Cluster_8041	Group2	33_clsy3xL5_E2_2dpt	-1.47157
Cluster_8041	Group2	37_clsy3xL5_E2_2dpt	0.303956
Cluster_8041	Group2	41_clsy3xL5_E2_2dpt	-0.00456307
Cluster_8066	Group2	32_L5_DMSO_2dpt	0.0232823
Cluster_8066	Group2	36_L5_DMSO_2dpt	1.62686
Cluster_8066	Group2	40_L5_DMSO_2dpt	1.09463
Cluster_8066	Group2	34_L5_E2_2dpt	-1.41765
Cluster_8066	Group2	38_L5_E2_2dpt	-0.882397
Cluster_8066	Group2	42_L5_E2_2dpt	-1.48561
Cluster_8066	Group2	31_clsy3xL5_DMSO_2dpt	0.445699
Cluster_8066	Group2	35_clsy3xL5_DMSO_2dpt	0.506431
[truncated: 17,834,686 more chars]
