## Supplementary Information and Data for "Contrasting epigenetic dynamics in chromosome arms and pericentromeres during ROS1-induced plant immune memory": Supplementary Data 1 DMRs V2.xlsx (part 1 of 3)

### Sheet: Info Sheet
	Supplementary Data 1 | All differentially methylated regions (DMRs) identified in this study
	Background Information			For all experiments, plants with (L5, L7, clsy3/L5) or without (Col-0) the XVE:ROS1-YFP transgene were sprayed twice with 17β-estradiol (E2) or Dimethyl sulfoxide (DMSO). The clsy3/L5 genotype is a cross between L5 and the clsy3-1 mutant. The first spray was performed at 14 days after sowing (DAS) with 10 μM E2 or 0.02% (v/v) DMSO; the second spray was performed at 18 DAS with 25 μM E2 or 0.05% DMSO (v/v). Control treatments were based on equivalent DMSO sprays without E2. For every experiment, DNA was harvested from aerial tissues of plants at the stated timepoint, and three biological replicates per genotype-treatment combination were used for whole-genome bisulfite sequencing (WGBS). This data set contains the locations, statistics, and chosen annotation for all differentially methylated regions (DMRs) identified in the stated comparisons. DMR calling was done using all cytosine positions (allC) or cyotsines in the CG, CHG, or CHH context only (where H is any nucleotide other than G).
	Sheet Information			Sheet Name			Description
				Exp1 DMRs			Two days after the final treatment (20 DAS), aerial tissue was harvested from three biological replicates per genotype (L5, L7, Col-0) per treatment (DMSO, E2). DMRs were called between treatments (E2 vs DMSO) within a genotype.
				Exp1 Overlap hypoDMRs L5&L7			Merged hypomethylated DMRs that are shared between E2-treated L5 and E2-treated L7
				Exp2 DMRs clsy3 cross			At 2 days post the final treatment (2dpt), aerial tissue was harvested from three biological replicates per genotype (L5, clsy3/L5) per treatment (DMSO, E2). DMRs were called within a genotype and between treatments (E2 vs DMSO). DMRs were called between treatments (E2 vs DMSO) within a genotype. DMRs were also called between genotypes (clsy3/L5 vs L5) within a treatment.
				Exp3 DMRs timecourse			7 days and 14 days post the final treatment (7dpt; 14dpt), aerial tissue was harvested from three biological replicates per timepoint. For this experiment, all data is derived from the L5 genotype. DMRs were called between treatments (E2 vs DMSO) for each timepoint (7 dpt)
	Column Information for all Sheets			Column header	Description
				chromosome	Chromosome number/name
				start	Genomic coordinate for start position of DMR
				end	Genomic coordinate for end position of DMR
				width	Length of DMR in base pairs
				nearest PCG TSS	Nearest protein-coding gene (PCG) transcriptional start site (TSS) to DMR
				distance to nearest PCG TSS	Distance to nearest PCG TSS in base pairs
				mean methylation X	Average methylation level for the 3 replicates of chosen treatment/genotype 1
				mean methylation X	Average methylation level for the 3 replicates of chosen treatment/genotype 2
				DMR direction	Whether the DMR has increased (hyper) or decreased (hypo) methylation in E2 vs DMSO
				cytosine context	Cytosine context considered: allC, CG, CHG, or CHH
				genotype	The genotype in which the E2-induced DMR was identified
				closest Araport11 feature	Nearest Araport11 annotated feature to DMR
				distance to closest Araport11 feature	Distance to nearest Araport11 annotated feature in base pairs
				closest PCG	Nearest protein-coding gene (PCG) to DMR (either TSS or TTS)
				distance to nearest PCG	Distance to nearest PCG in base pairs
				PCG promoter overlap	Does DMR overlap a PCG promoter (-1kb from TSS)? Yes (1); No (0)
				PCG exon overlap	Does DMR overlap a PCG exon? Yes (1); No (0)
				PCG intron overlap	Does DMR overlap a PCG intron? Yes (1); No (0)
				PCG downstream overlap	Does DMR overlap a PCG downstream region (+1kb from TTS)? Yes (1); No (0)
				ncRNA overlap	Does DMR overlap a known non-coding RNA? Yes (1); No (0)
				lncRNA overlap	Does DMR overlap a known long non-coding RNA? Yes (1); No (0)
				miRNA overlap	Does DMR overlap a known micro RNA? Yes (1); No (0)
				TE overlap	Does DMR overlap a known transposable element? Yes (1); No (0)
				TE ID	If DMR overlaps a TE, what is the TAIR ID of the TE
				TE family	If DMR overlaps a TE, which family is the TE in
				TE superfamily	If DMR overlaps a TE, which superfamily is the TE in
				chosen annotation	In cases where a DMR overlapped with multiple features, a single annotation was assigned in the following order of preference: exon > intron > promoter > downstream > non-coding RNA > intergenic
				Comparison	Description of the comparison associated with the given DMR.

### Sheet: Exp1_DMRs
chromosome	start	end	width	nearest PCG TSS	distance to nearest PCG TSS	mean methylation DMSO	mean methylation E2	DMR direction	cytosine context	genotype	closest Araport11 feature	distance to closest Araport11 feature	closest PCG	distance to nearest PCG	PCG promoter overlap	PCG exon overlap	PCG intron overlap	PCG downstream overlap	ncRNA overlap	lncRNA overlap	miRNA overlap	TE overlap	TE ID	TE family	TE superfamily	chosen annotation	Comparison
2	2115174	2115200	27	AT2G05655.1	-3987	0.457019	0.854955	hyper	CG	Col0	transposable_element_gene:AT2G05660	474	AT2G05655.1	3985	0	0	0	0	0	0	0	0	NA	NA	NA	intergenic	2dpt_E2vsDMSO
2	3305500	3305539	40	AT2G07774.1	-851	0.678494	0.1947	hypo	CG	Col0	gene:AT2G07774	849	AT2G07774.1	849	1	0	0	0	0	0	0	0	NA	NA	NA	promoter	2dpt_E2vsDMSO
3	13748909	13748936	28	AT3G32980.1	-218812	0.112855	0.843345	hyper	CG	Col0	transposable_element_gene:AT3G33076	4459	AT3G32980.1	218810	0	0	0	0	0	0	0	0	NA	NA	NA	intergenic	2dpt_E2vsDMSO
2	3393013	3393039	27	AT2G07641.1	-2288	0.44081	0.822497	hyper	CG	Col0	gene:AT2G07641	2286	AT2G07641.1	2286	0	0	0	0	0	0	0	0	NA	NA	NA	intergenic	2dpt_E2vsDMSO
3	12223734	12223760	27	AT3G30705.1	47967	0.813836	0.407483	hypo	CG	Col0	transposable_element_gene:AT3G30668	0	AT3G30705.1	47857	0	0	0	0	0	0	0	1	AT3TE50670	ATHILA2	LTR/Gypsy	intergenic	2dpt_E2vsDMSO
2	3471173	3471211	39	AT2G07732.1	-2275	0.460647	0.837422	hyper	CG	Col0	gene:AT2G05345	1014	AT2G07734.1	1092	0	0	0	0	0	0	0	0	NA	NA	NA	intergenic	2dpt_E2vsDMSO
2	3415144	3415184	41	AT2G07715.1	4549	0.847446	0.25967	hypo	CG	Col0	gene:AT2G00490	301	AT2G07715.1	1982	0	0	0	1	0	0	0	0	NA	NA	NA	downstream	2dpt_E2vsDMSO
5	135974	136011	38	AT5G01330.1	-1055	0.765418	0.410426	hypo	CHG	Col0	transposable_element_gene:AT5G01335	0	AT5G01330.1	1053	0	0	0	0	0	0	0	1	AT5TE00480	Unassigned	Unassigned	intergenic	2dpt_E2vsDMSO
2	2564561	2564596	36	AT2G06425.1	8148	0.193598	0.531039	hyper	CHG	Col0	transposable_element_gene:AT2G06470	0	AT2G06425.1	7330	0	0	0	0	0	0	0	1	AT2TE11540	ATGP2	LTR/Gypsy	intergenic	2dpt_E2vsDMSO
2	5272712	5272758	47	AT2G12875.1	18713	0.713461	0.0678016	hypo	CHG	Col0	transposable_element_gene:AT2G12840	0	AT2G12875.1	16651	0	0	0	0	0	0	0	1	AT2TE21505	ATHILA2	LTR/Gypsy	intergenic	2dpt_E2vsDMSO
2	6574525	6574557	33	AT2G15130.1	9582	0.661927	0.222532	hypo	CHG	Col0	transposable_element_gene:AT2G15150	0	AT2G15130.2	8518	0	0	0	0	0	0	0	1	AT2TE26855	ARNOLD2	DNA/MuDR	intergenic	2dpt_E2vsDMSO
4	6376890	6376920	31	AT4G10280.1	-749	0.201833	0.519147	hyper	CHG	Col0	gene:AT4G10280	747	AT4G10280.1	747	1	0	0	0	0	0	0	1	AT4TE27175	ATREP14	RC/Helitron	promoter	2dpt_E2vsDMSO
3	15161375	15161419	45	AT3G43160.1	-5142	0.328522	0.631075	hyper	CHG	Col0	transposable_element_gene:AT3G43158	14	AT3G43160.1	5140	0	0	0	0	0	0	0	1	AT3TE61650	VANDAL20	DNA/MuDR	intergenic	2dpt_E2vsDMSO
3	15267700	15267727	28	AT3G43340.1	18125	0.384927	0.514133	hyper	CHG	Col0	transposable_element_gene:AT3G43307	2595	AT3G43340.1	17132	0	0	0	0	0	0	0	1	AT3TE62050	ATLANTYS3	LTR/Gypsy	intergenic	2dpt_E2vsDMSO
1	15336665	15336721	57	AT1G40129.1	96114	0.561019	0.605144	hyper	CHG	Col0	transposable_element_gene:AT1G40143	19750	AT1G40129.1	92628	0	0	0	0	0	0	0	0	NA	NA	NA	intergenic	2dpt_E2vsDMSO
4	2606137	2606180	44	AT4G05090.1	-2886	0.628614	0.0471264	hypo	CHH	Col0	gene:AT4G05080	1960	AT4G05080.1	1960	0	0	0	0	0	0	0	0	NA	NA	NA	intergenic	2dpt_E2vsDMSO
3	11742311	11742336	26	AT3G29970.1	-2861	0.390694	0.106094	hypo	CHH	Col0	gene:AT3G29970	2860	AT3G29970.1	2859	0	0	0	0	0	0	0	1	AT3TE48895	ARNOLDY2	DNA/MuDR	intergenic	2dpt_E2vsDMSO
5	13098017	13098051	35	AT5G34828.1	-3674	0.472954	0.0260302	hypo	CHH	Col0	gene:AT5G05145	686	AT5G34828.1	3672	0	0	0	0	0	0	0	0	NA	NA	NA	intergenic	2dpt_E2vsDMSO
5	6635035	6635072	38	AT5G19640.1	-725	0.475853	0.0864328	hypo	CHH	Col0	gene:AT5G19640	724	AT5G19640.1	723	1	0	0	0	0	0	0	1	AT5TE24040	ATDNAI27T9A	DNA/MuDR	promoter	2dpt_E2vsDMSO
4	8537428	8537463	36	AT4G14920.2	-1021	0.221506	0.577133	hyper	CHH	Col0	gene:AT4G06285	934	AT4G14920.2	1019	0	0	0	1	0	0	0	0	NA	NA	NA	downstream	2dpt_E2vsDMSO
3	11895325	11895352	28	AT3G30247.1	-6600	0.0221029	0.574339	hyper	CHH	Col0	gene:AT3G06025	2348	AT3G30247.1	6598	0	0	0	0	0	0	0	0	NA	NA	NA	intergenic	2dpt_E2vsDMSO
3	15786282	15786318	37	AT3G43990.1	-1099	0.51561	0.137252	hypo	CHH	Col0	transposable_element_gene:AT3G44000	908	AT3G43990.1	1097	0	0	0	0	0	0	0	1	AT3TE63825	ATSINE4	SINE	intergenic	2dpt_E2vsDMSO
5	12548116	12548151	36	AT5G33280.1	-992	0.146315	0.434527	hyper	CHH	Col0	gene:AT5G33280	991	AT5G33280.1	990	1	0	0	0	0	0	0	1	AT5TE44440	ATREP7	RC/Helitron	promoter	2dpt_E2vsDMSO
2	1399432	1399460	29	AT2G04160.1	8368	0.252451	0.596572	hyper	CHH	Col0	transposable_element_gene:AT2G04140	203	AT2G04160.1	1806	0	0	0	0	0	0	0	1	AT2TE06405	META1	LTR/Copia	intergenic	2dpt_E2vsDMSO
1	21418649	21418682	34	AT1G57820.3	-535	0.62381	0.272785	hypo	CHH	Col0	gene:AT1G57820	533	AT1G57820.3	533	1	0	0	0	0	0	0	0	NA	NA	NA	promoter	2dpt_E2vsDMSO
1	17289377	17289402	26	AT1G47130.1	-2353	0.660499	0.170025	hypo	CHH	Col0	gene:AT1G47130	2352	AT1G47130.1	2351	0	0	0	0	0	0	0	0	NA	NA	NA	intergenic	2dpt_E2vsDMSO
3	16087025	16087090	66	AT3G44460.1	-5120	0.36319	0.0977217	hypo	CHH	Col0	transposable_element_gene:AT3G44470	456	AT3G44480.2	3368	0	0	0	0	0	0	0	1	AT3TE65100	ARNOLD1	DNA/MuDR	intergenic	2dpt_E2vsDMSO
1	19994718	19994793	76	AT1G53580.1	-1261	0.4019	0.178895	hypo	CHH	Col0	gene:AT1G53580	1259	AT1G53580.1	1259	0	0	0	0	0	0	0	1	AT1TE66090	ATREP3	RC/Helitron	intergenic	2dpt_E2vsDMSO
1	19303979	19304015	37	AT1G51950.1	-1066	0.501069	0.120424	hypo	CHH	Col0	gene:AT1G07773	537	AT1G51950.1	1064	0	0	0	0	0	0	0	1	AT1TE63980	ATDNAI27T9A	DNA/MuDR	intergenic	2dpt_E2vsDMSO
5	10112085	10112122	38	AT5G28090.1	11045	0.0720215	0.673836	hyper	CHH	Col0	transposable_element_gene:AT5G28120	0	AT5G28090.1	9810	0	0	0	0	0	0	0	1	AT5TE36830	ATGP2N	LTR/Gypsy	intergenic	2dpt_E2vsDMSO
2	4913077	4913104	28	AT2G12280.1	-9178	0.051957	0.413012	hyper	CHH	Col0	transposable_element_gene:AT2G12250	177	AT2G12280.1	9176	0	0	0	0	0	0	0	1	AT2TE20220	ATENSPM5	DNA/En-Spm	intergenic	2dpt_E2vsDMSO
3	22385715	22385740	26	AT3G60560.1	3259	0.100218	0.475222	hyper	CHH	Col0	transposable_element_gene:AT3G60565	0	AT3G60560.1	2936	0	0	0	0	0	0	0	1	AT3TE91195	ATCOPIA25	LTR/Copia	intergenic	2dpt_E2vsDMSO
4	5874965	5875051	87	AT4G09250.1	-1527	0.221856	0.393152	hyper	CHH	Col0	transposable_element_gene:AT4G09230	458	AT4G09250.1	1525	0	0	0	0	0	0	0	0	NA	NA	NA	intergenic	2dpt_E2vsDMSO
3	13717983	13718032	50	AT3G32980.1	-187886	0.334718	0.210037	hypo	CHH	Col0	transposable_element_gene:AT3G33076	21698	AT3G32980.1	187884	0	0	0	0	0	0	0	0	NA	NA	NA	intergenic	2dpt_E2vsDMSO
4	2606137	2606180	44	AT4G05090.1	-2886	0.652564	0.0846818	hypo	allC	Col0	gene:AT4G05080	1960	AT4G05080.1	1960	0	0	0	0	0	0	0	0	NA	NA	NA	intergenic	2dpt_E2vsDMSO
3	11742311	11742336	26	AT3G29970.1	-2861	0.392127	0.108099	hypo	allC	Col0	gene:AT3G29970	2860	AT3G29970.1	2859	0	0	0	0	0	0	0	1	AT3TE48895	ARNOLDY2	DNA/MuDR	intergenic	2dpt_E2vsDMSO
5	13098017	13098051	35	AT5G34828.1	-3674	0.478096	0.0306048	hypo	allC	Col0	gene:AT5G05145	686	AT5G34828.1	3672	0	0	0	0	0	0	0	0	NA	NA	NA	intergenic	2dpt_E2vsDMSO
5	6635035	6635072	38	AT5G19640.1	-725	0.526629	0.186785	hypo	allC	Col0	gene:AT5G19640	724	AT5G19640.1	723	1	0	0	0	0	0	0	1	AT5TE24040	ATDNAI27T9A	DNA/MuDR	promoter	2dpt_E2vsDMSO
3	11895325	11895352	28	AT3G30247.1	-6600	0.0324268	0.581123	hyper	allC	Col0	gene:AT3G06025	2348	AT3G30247.1	6598	0	0	0	0	0	0	0	0	NA	NA	NA	intergenic	2dpt_E2vsDMSO
2	1399432	1399460	29	AT2G04160.1	8368	0.254633	0.598254	hyper	allC	Col0	transposable_element_gene:AT2G04140	203	AT2G04160.1	1806	0	0	0	0	0	0	0	1	AT2TE06405	META1	LTR/Copia	intergenic	2dpt_E2vsDMSO
1	17289377	17289402	26	AT1G47130.1	-2353	0.663294	0.173531	hypo	allC	Col0	gene:AT1G47130	2352	AT1G47130.1	2351	0	0	0	0	0	0	0	0	NA	NA	NA	intergenic	2dpt_E2vsDMSO
2	3415120	3415184	65	AT2G07715.1	4525	0.58803	0.0931632	hypo	allC	Col0	gene:AT2G00490	301	AT2G07715.1	1958	0	0	0	1	0	0	0	0	NA	NA	NA	downstream	2dpt_E2vsDMSO
1	19303979	19304015	37	AT1G51950.1	-1066	0.50447	0.126464	hypo	allC	Col0	gene:AT1G07773	537	AT1G51950.1	1064	0	0	0	0	0	0	0	1	AT1TE63980	ATDNAI27T9A	DNA/MuDR	intergenic	2dpt_E2vsDMSO
3	14118210	14118237	28	AT3G33520.1	-22623	0.546335	0.0560605	hypo	allC	Col0	transposable_element_gene:AT3G33215	3963	AT3G33520.1	22621	0	0	0	0	0	0	0	1	AT3TE57865	ATHILA4	LTR/Gypsy	intergenic	2dpt_E2vsDMSO
4	5874958	5874984	27	AT4G09250.1	-1594	0.0919136	0.576366	hyper	allC	Col0	transposable_element_gene:AT4G09230	451	AT4G09250.1	1592	0	0	0	0	0	0	0	0	NA	NA	NA	intergenic	2dpt_E2vsDMSO
5	10112085	10112122	38	AT5G28090.1	11045	0.323731	0.64035	hyper	allC	Col0	transposable_element_gene:AT5G28120	0	AT5G28090.1	9810	0	0	0	0	0	0	0	1	AT5TE36830	ATGP2N	LTR/Gypsy	intergenic	2dpt_E2vsDMSO
2	4913072	4913104	33	AT2G12280.1	-9178	0.0988273	0.328893	hyper	allC	Col0	transposable_element_gene:AT2G12250	177	AT2G12280.1	9176	0	0	0	0	0	0	0	1	AT2TE20220	ATENSPM5	DNA/En-Spm	intergenic	2dpt_E2vsDMSO
3	22364955	22365372	418	AT3G60520.1	-2377	0.765297	0.192626	hypo	CG	L5	gene:AT3G09415	332	AT3G60520.1	2375	0	0	0	1	0	0	0	0	NA	NA	NA	downstream	2dpt_E2vsDMSO
3	22366469	22366840	372	AT3G60520.1	-3891	0.721471	0.103925	hypo	CG	L5	gene:AT3G09435	0	AT3G60520.1	3889	0	0	0	1	1	1	0	0	NA	NA	NA	nc_rna	2dpt_E2vsDMSO
1	25751031	25751937	907	AT1G68580.3	-687	0.925284	0.438745	hypo	CG	L5	gene:AT1G08997	0	AT1G68580.3	685	1	0	0	1	1	1	0	0	NA	NA	NA	promoter	2dpt_E2vsDMSO
4	10491884	10492655	772	AT4G19185.1	-133	0.893758	0.413913	hypo	CG	L5	gene:AT4G19185	131	AT4G19185.1	131	1	0	0	0	0	0	0	0	NA	NA	NA	promoter	2dpt_E2vsDMSO
1	16924831	16925331	501	AT1G44820.1	-966	0.682444	0.153165	hypo	CG	L5	gene:AT1G44810	9	AT1G44810.1	9	1	0	0	1	0	0	0	0	NA	NA	NA	promoter	2dpt_E2vsDMSO
1	21754906	21756478	1573	AT1G58602.1	8535	0.845837	0.323454	hypo	CG	L5	gene:AT1G58602	0	AT1G58602.1	0	0	0	1	0	0	0	0	1	AT1TE71795	VANDAL1N1	DNA/MuDR	intron	2dpt_E2vsDMSO
2	14906740	14907596	857	AT2G35460.1	954	0.730283	0.186754	hypo	CG	L5	gene:AT2G08735	0	AT2G35460.1	235	0	0	0	1	1	1	0	0	NA	NA	NA	nc_rna	2dpt_E2vsDMSO
3	22615702	22616127	426	AT3G61113.1	-126	0.74377	0.229201	hypo	CG	L5	gene:AT3G09565	0	AT3G61113.1	124	1	0	0	1	1	1	0	0	NA	NA	NA	promoter	2dpt_E2vsDMSO
4	1373314	1373849	536	AT4G03100.1	-311	0.68703	0.0898495	hypo	CG	L5	gene:AT4G03100	310	AT4G03100.1	309	1	0	0	0	0	0	0	0	NA	NA	NA	promoter	2dpt_E2vsDMSO
4	2592254	2593215	962	AT4G05060.1	0	0.792108	0.242738	hypo	CG	L5	gene:AT4G05060	0	AT4G05060.1	0	1	1	0	1	0	0	0	1	AT4TE12145	ATTIRX1C	DNA	exon	2dpt_E2vsDMSO
3	10781396	10782053	658	AT3G28720.2	-42	0.73664	0.169045	hypo	CG	L5	gene:AT3G28720	41	AT3G28720.2	40	1	0	0	1	0	0	0	0	NA	NA	NA	promoter	2dpt_E2vsDMSO
5	17469569	17469777	209	AT5G43500.4	0	0.757252	0.0769895	hypo	CG	L5	gene:AT5G43500	0	AT5G43500.4	0	1	1	0	0	0	0	0	0	NA	NA	NA	exon	2dpt_E2vsDMSO
5	26415137	26415597	461	AT5G66050.1	-529	0.828115	0.313282	hypo	CG	L5	gene:AT5G66050	527	AT5G66050.1	527	1	0	0	1	0	0	0	1	AT5TE95125	TAT1_ATH	LTR/Gypsy	promoter	2dpt_E2vsDMSO
5	20209100	20209576	477	AT5G49740.2	-324	0.78263	0.188485	hypo	CG	L5	transposable_element_gene:AT5G49746	0	AT5G49740.2	322	1	0	0	0	0	0	0	1	AT5TE72775	ATCOPIA67	LTR/Copia	promoter	2dpt_E2vsDMSO
2	6391229	6391562	334	AT2G14870.1	59	0.683634	0.0952198	hypo	CG	L5	gene:AT2G14870	0	AT2G14870.1	0	0	1	0	1	0	0	0	0	NA	NA	NA	exon	2dpt_E2vsDMSO
4	1938233	1938918	686	AT4G04040.1	-195	0.813284	0.33555	hypo	CG	L5	gene:AT4G04040	194	AT4G04040.1	193	1	0	0	0	0	0	0	1	AT4TE09360	ATLINE1_5	LINE/L1	promoter	2dpt_E2vsDMSO
1	23033448	23034130	683	AT1G62305.1	-3918	0.898401	0.42714	hypo	CG	L5	gene:AT1G62310	0	AT1G62310.1	0	0	1	0	0	0	0	0	0	NA	NA	NA	exon	2dpt_E2vsDMSO
4	5252238	5252582	345	AT4G08310.1	0	0.632075	0.0624069	hypo	CG	L5	gene:AT4G08310	0	AT4G08310.1	0	1	1	0	0	0	0	0	1	AT4TE21880	ATHATN4	DNA/HAT	exon	2dpt_E2vsDMSO
5	13111761	13112136	376	AT5G34850.1	-106	0.853355	0.170841	hypo	CG	L5	gene:AT5G34850	104	AT5G34850.1	104	1	0	0	0	0	0	0	1	AT5TE46645	ATDNA12T3_2	DNA	promoter	2dpt_E2vsDMSO
2	15851005	15851280	276	AT2G37840.1	-446	0.74157	0.101208	hypo	CG	L5	gene:AT2G37840	445	AT2G37840.1	444	1	0	0	0	0	0	0	0	NA	NA	NA	promoter	2dpt_E2vsDMSO
2	11043231	11043528	298	AT2G25900.1	1902	0.809534	0.207967	hypo	CG	L5	gene:AT2G25900	0	AT2G25900.1	0	0	1	0	1	0	0	0	0	NA	NA	NA	exon	2dpt_E2vsDMSO
5	9486810	9487390	581	AT5G26970.1	67	0.838467	0.315817	hypo	CG	L5	gene:AT5G26970	0	AT5G26970.1	0	1	1	0	1	0	0	0	0	NA	NA	NA	exon	2dpt_E2vsDMSO
5	24908635	24908951	317	AT5G61997.1	-252	0.812999	0.119217	hypo	CG	L5	gene:AT5G09040	0	AT5G61997.1	250	1	0	0	1	1	1	0	0	NA	NA	NA	promoter	2dpt_E2vsDMSO
4	15160447	15160759	313	AT4G31196.1	-414	0.782871	0.171084	hypo	CG	L5	gene:AT4G31196	413	AT4G31196.1	412	1	0	0	1	0	0	0	0	NA	NA	NA	promoter	2dpt_E2vsDMSO
1	24241174	24241608	435	AT1G65270.1	-98	0.751955	0.112791	hypo	CG	L5	gene:AT1G65270	97	AT1G65270.1	96	1	0	0	1	0	0	0	1	AT1TE79720	ATLINE1A	LINE/L1	promoter	2dpt_E2vsDMSO
2	13160363	13160929	567	AT2G30920.2	0	0.763588	0.197758	hypo	CG	L5	gene:AT2G30920	0	AT2G30920.2	0	1	1	1	0	0	0	0	0	NA	NA	NA	exon	2dpt_E2vsDMSO
1	4061440	4061970	531	AT1G12020.1	1580	0.667679	0.119073	hypo	CG	L5	gene:AT1G12020	0	AT1G12020.1	0	0	1	0	0	0	0	0	0	NA	NA	NA	exon	2dpt_E2vsDMSO
1	11228629	11228771	143	AT1G31360.3	-3547	0.705717	0.164471	hypo	CG	L5	gene:AT1G31358	1691	AT1G31360.3	3545	0	0	0	0	0	0	0	0	NA	NA	NA	intergenic	2dpt_E2vsDMSO
5	16353986	16354213	228	AT5G40820.4	-89	0.797468	0.185816	hypo	CG	L5	gene:AT5G40820	87	AT5G40820.4	87	1	0	0	1	0	0	0	0	NA	NA	NA	promoter	2dpt_E2vsDMSO
2	10289710	10290107	398	AT2G24200.1	-26	0.766358	0.175117	hypo	CG	L5	gene:AT2G24200	24	AT2G24200.1	24	1	0	0	0	0	0	0	1	AT2TE44040	ATHATN3	DNA/HAT	promoter	2dpt_E2vsDMSO
3	11252077	11252458	382	AT3G29320.1	-349	0.843512	0.283424	hypo	CG	L5	gene:AT3G29310	255	AT3G29310.1	255	1	0	0	1	0	0	0	1	AT3TE46900	ATHATN3	DNA/HAT	promoter	2dpt_E2vsDMSO
2	16333392	16333934	543	AT2G39160.1	240	0.832308	0.254226	hypo	CG	L5	gene:AT2G39160	0	AT2G39160.1	0	0	1	1	1	0	0	0	0	NA	NA	NA	exon	2dpt_E2vsDMSO
1	18648644	18649004	361	AT1G50350.1	0	0.833978	0.333682	hypo	CG	L5	gene:AT1G50350	0	AT1G50350.1	0	1	1	0	0	0	0	0	0	NA	NA	NA	exon	2dpt_E2vsDMSO
2	6186812	6187285	474	AT2G14530.1	-86	0.791957	0.185316	hypo	CG	L5	gene:AT2G14530	85	AT2G14530.1	84	1	0	0	0	0	0	0	1	AT2TE25140	TAG3N1	DNA/HAT	promoter	2dpt_E2vsDMSO
2	13660792	13661110	319	AT2G32160.4	-1028	0.855393	0.381176	hypo	CG	L5	gene:AT2G32150	0	AT2G32150.1	0	0	1	0	1	0	0	0	0	NA	NA	NA	exon	2dpt_E2vsDMSO
4	10648419	10648676	258	AT4G19520.4	-1140	0.810416	0.207649	hypo	CG	L5	gene:AT4G19520	1138	AT4G19520.4	1138	0	0	0	0	0	0	0	1	AT4TE48735	VANDAL18NA	DNA/MuDR	intergenic	2dpt_E2vsDMSO
3	11104323	11104984	662	AT3G29130.3	-251	0.81704	0.255795	hypo	CG	L5	gene:AT3G00560	0	AT3G29130.3	249	1	0	0	0	0	0	0	0	NA	NA	NA	promoter	2dpt_E2vsDMSO
1	17282202	17282625	424	AT1G47128.1	3125	0.827116	0.23733	hypo	CG	L5	gene:AT1G47128	123	AT1G47128.1	122	0	0	0	1	0	0	0	0	NA	NA	NA	downstream	2dpt_E2vsDMSO
1	11301029	11301668	640	AT1G31555.1	-2621	0.768737	0.294429	hypo	CG	L5	gene:AT1G06447	0	AT1G31555.1	2619	0	0	0	1	1	1	0	1	AT1TE36560	ATMUNX1	DNA/MuDR	nc_rna	2dpt_E2vsDMSO
4	16428212	16428436	225	AT4G34340.2	-200	0.728539	0.108122	hypo	CG	L5	gene:AT4G34350	0	AT4G34350.1	0	1	1	0	1	0	0	0	0	NA	NA	NA	exon	2dpt_E2vsDMSO
4	11946194	11946645	452	AT4G22740.2	-56	0.889172	0.357525	hypo	CG	L5	gene:AT4G22740	54	AT4G22740.2	54	1	0	0	1	0	0	0	0	NA	NA	NA	promoter	2dpt_E2vsDMSO
1	20734112	20734298	187	AT1G55535.3	-47	0.845386	0.168424	hypo	CG	L5	gene:AT1G55535	45	AT1G55535.3	45	1	0	0	1	0	0	0	0	NA	NA	NA	promoter	2dpt_E2vsDMSO
4	8537241	8537547	307	AT4G14920.2	-834	0.728949	0.123201	hypo	CG	L5	gene:AT4G06285	747	AT4G14920.2	832	1	0	0	1	0	0	0	0	NA	NA	NA	promoter	2dpt_E2vsDMSO
4	6699299	6699798	500	AT4G10920.1	-34	0.87739	0.374161	hypo	CG	L5	gene:AT4G10920	32	AT4G10920.1	32	1	0	0	0	0	0	0	0	NA	NA	NA	promoter	2dpt_E2vsDMSO
5	14253420	14253684	265	AT5G36210.1	0	0.792521	0.185537	hypo	CG	L5	gene:AT5G36220	0	AT5G36220.2	0	1	1	0	1	0	0	0	0	NA	NA	NA	exon	2dpt_E2vsDMSO
2	324136	324297	162	AT2G01735.1	-68	0.711673	0.0713037	hypo	CG	L5	gene:AT2G01735	67	AT2G01735.1	66	1	0	0	1	0	0	0	1	AT2TE01350	ATHATN4	DNA/HAT	promoter	2dpt_E2vsDMSO
4	17637276	17637596	321	AT4G37530.2	2494	0.72716	0.262355	hypo	CG	L5	gene:AT4G37530	874	AT4G37530.1	874	0	0	0	1	0	0	0	0	NA	NA	NA	downstream	2dpt_E2vsDMSO
4	9675695	9675926	232	AT4G17270.1	-130	0.688258	0.0895922	hypo	CG	L5	gene:AT4G17270	129	AT4G17270.1	128	1	0	0	1	0	0	0	0	NA	NA	NA	promoter	2dpt_E2vsDMSO
2	9289854	9290427	574	AT2G21780.1	-278	0.800805	0.262969	hypo	CG	L5	gene:AT2G21770	109	AT2G21770.1	109	1	0	0	1	0	0	0	0	NA	NA	NA	promoter	2dpt_E2vsDMSO
5	19868326	19868741	416	AT5G49015.2	-185	0.764967	0.177742	hypo	CG	L5	gene:AT5G49010	0	AT5G49010.2	0	1	1	0	0	0	0	0	0	NA	NA	NA	exon	2dpt_E2vsDMSO
4	12570084	12570553	470	AT4G24240.1	-985	0.687714	0.0934382	hypo	CG	L5	gene:AT4G07250	657	AT4G24240.1	983	1	0	0	1	0	0	0	0	NA	NA	NA	promoter	2dpt_E2vsDMSO
3	2430122	2430595	474	AT3G07610.3	4055	0.7674	0.172004	hypo	CG	L5	gene:AT3G07610	0	AT3G07610.3	0	0	1	1	0	0	0	0	0	NA	NA	NA	exon	2dpt_E2vsDMSO
2	1926798	1927221	424	AT2G05294.1	1402	0.882794	0.379251	hypo	CG	L5	gene:AT2G04885	0	AT2G05294.1	1307	0	0	0	0	1	1	0	0	NA	NA	NA	nc_rna	2dpt_E2vsDMSO
4	8040022	8040220	199	AT4G13920.1	-3583	0.668063	0.194745	hypo	CG	L5	gene:AT4G06155	2051	AT4G13920.1	3581	0	0	0	0	0	0	0	1	AT4TE35460	TAT1_ATH	LTR/Gypsy	intergenic	2dpt_E2vsDMSO
5	8588837	8589057	221	AT5G24930.1	-400	0.808906	0.222651	hypo	CG	L5	gene:AT5G24930	399	AT5G24930.1	398	1	0	0	0	0	0	0	0	NA	NA	NA	promoter	2dpt_E2vsDMSO
4	6689536	6690121	586	AT4G10890.3	705	0.787215	0.312332	hypo	CG	L5	gene:AT4G10890	0	AT4G10890.3	0	0	1	1	0	0	0	0	1	AT4TE28690	HARBINGER	DNA/Harbinger	exon	2dpt_E2vsDMSO
1	12738352	12738777	426	AT1G34750.4	-157	0.74621	0.234638	hypo	CG	L5	gene:AT1G34750	155	AT1G34750.4	155	1	0	0	0	0	0	0	1	AT1TE41525	BRODYAGA1A	DNA/MuDR	promoter	2dpt_E2vsDMSO
4	5420792	5421175	384	AT4G08530.1	-682	0.727488	0.193919	hypo	CG	L5	gene:AT4G08520	152	AT4G08520.1	152	1	0	0	1	0	0	0	1	AT4TE22670	ATREP15	RC/Helitron	promoter	2dpt_E2vsDMSO
5	9823257	9823520	264	AT5G27740.1	0	0.777364	0.23382	hypo	CG	L5	gene:AT5G27740	0	AT5G27740.1	0	1	1	0	1	0	0	0	0	NA	NA	NA	exon	2dpt_E2vsDMSO
5	16310088	16310270	183	AT5G40760.1	-393	0.781995	0.274672	hypo	CG	L5	gene:AT5G40750	268	AT5G40750.1	268	1	0	0	1	0	0	0	0	NA	NA	NA	promoter	2dpt_E2vsDMSO
4	2566166	2566725	560	AT4G05010.1	-458	0.730984	0.229354	hypo	CG	L5	gene:AT4G05010	457	AT4G05010.1	456	1	0	0	0	0	0	0	1	AT4TE12015	ATREP4	RC/Helitron	promoter	2dpt_E2vsDMSO
2	13024593	13025228	636	AT2G30575.1	-376	0.845468	0.364859	hypo	CG	L5	gene:AT2G30575	374	AT2G30575.1	374	1	0	0	0	0	0	0	1	AT2TE57070	ATREP10D	RC/Helitron	promoter	2dpt_E2vsDMSO
1	17323874	17324362	489	AT1G47265.1	0	0.83644	0.271516	hypo	CG	L5	gene:AT1G47265	0	AT1G47265.1	0	1	1	0	0	0	0	0	0	NA	NA	NA	exon	2dpt_E2vsDMSO
2	623750	624154	405	AT2G02370.2	2572	0.73688	0.190883	hypo	CG	L5	gene:AT2G02370	223	AT2G02370.3	223	0	0	0	1	0	0	0	1	AT2TE02650	ATIS112A	DNA/Harbinger	downstream	2dpt_E2vsDMSO
2	8437798	8438306	509	AT2G19480.3	-87	0.723633	0.155813	hypo	CG	L5	gene:AT2G19480	86	AT2G19480.3	85	1	0	0	0	0	0	0	1	AT2TE35205	ARNOLDY1	DNA/MuDR	promoter	2dpt_E2vsDMSO
5	14573193	14573646	454	AT5G36930.2	0	0.702424	0.223766	hypo	CG	L5	gene:AT5G36930	0	AT5G36930.2	0	1	1	0	0	0	0	0	1	AT5TE52390	VANDAL18NB	DNA/MuDR	exon	2dpt_E2vsDMSO
4	8633274	8633492	219	AT4G15110.1	-157	0.692189	0.0780532	hypo	CG	L5	gene:AT4G15110	155	AT4G15110.1	155	1	0	0	0	0	0	0	1	AT4TE38460	BRODYAGA1	DNA/MuDR	promoter	2dpt_E2vsDMSO
4	944773	945186	414	AT4G02130.2	1890	0.707018	0.232257	hypo	CG	L5	gene:AT4G02130	0	AT4G02130.2	0	0	1	1	1	0	0	0	0	NA	NA	NA	exon	2dpt_E2vsDMSO
2	13032068	13032511	444	AT2G30590.1	-907	0.809725	0.369026	hypo	CG	L5	gene:AT2G30590	906	AT2G30590.1	905	1	0	0	0	0	0	0	0	NA	NA	NA	promoter	2dpt_E2vsDMSO
3	451850	452142	293	AT3G02270.1	-844	0.834336	0.463645	hypo	CG	L5	gene:AT3G01125	325	AT3G02270.1	842	1	0	0	1	0	0	0	0	NA	NA	NA	promoter	2dpt_E2vsDMSO
2	379409	379488	80	AT2G01850.1	-5683	0.860485	0.154477	hypo	CG	L5	transposable_element_gene:AT2G01840	961	AT2G01850.1	5681	0	0	0	0	0	0	0	1	AT2TE01570	RathE1_cons	RathE1_cons	intergenic	2dpt_E2vsDMSO
5	15623444	15623847	404	AT5G39040.1	-1613	0.821592	0.34375	hypo	CG	L5	gene:AT5G39030	823	AT5G39030.1	823	0	0	0	1	0	0	0	1	AT5TE56520	ATLINE1A	LINE/L1	downstream	2dpt_E2vsDMSO
1	21018784	21019092	309	AT1G56150.1	1475	0.758113	0.314446	hypo	CG	L5	gene:AT1G56150	661	AT1G56150.1	661	0	0	0	1	0	0	0	1	AT1TE69400	TAT1_ATH	LTR/Gypsy	downstream	2dpt_E2vsDMSO
1	1184780	1185070	291	AT1G04390.1	-1077	0.894003	0.436576	hypo	CG	L5	gene:AT1G04400	441	AT1G04400.1	440	0	0	0	1	0	0	0	1	AT1TE03860	ATHPOGON1	DNA/Pogo	downstream	2dpt_E2vsDMSO
2	11428649	11429264	616	AT2G26790.1	-858	0.741588	0.164687	hypo	CG	L5	gene:AT2G26800	0	AT2G26800.5	0	1	1	0	1	0	0	0	1	AT2TE49500	HELITRONY1B	RC/Helitron	exon	2dpt_E2vsDMSO
5	9901920	9902159	240	AT5G27889.1	-1278	0.793285	0.383289	hypo	CG	L5	gene:AT5G27889	1277	AT5G27889.1	1276	0	0	0	0	0	0	0	0	NA	NA	NA	intergenic	2dpt_E2vsDMSO
4	7331382	7331533	152	AT4G12370.1	-432	0.764633	0.225792	hypo	CG	L5	gene:AT4G05985	0	AT4G12370.1	430	1	0	0	0	1	1	0	0	NA	NA	NA	promoter	2dpt_E2vsDMSO
1	20469846	20470205	360	AT1G54920.3	-473	0.732924	0.191395	hypo	CG	L5	transposable_element_gene:AT1G54905	0	AT1G54920.3	471	1	0	0	0	0	0	0	1	AT1TE67620	ATREP5	RC/Helitron	promoter	2dpt_E2vsDMSO
2	11544659	11545024	366	AT2G27050.1	-632	0.702919	0.167588	hypo	CG	L5	gene:AT2G27050	631	AT2G27050.1	630	1	0	0	0	0	0	0	0	NA	NA	NA	promoter	2dpt_E2vsDMSO
1	16706638	16707212	575	AT1G44000.1	2502	0.874591	0.43206	hypo	CG	L5	gene:AT1G44000	791	AT1G44000.1	790	0	0	0	1	0	0	0	1	AT1TE55140	ATREP10B	RC/Helitron	downstream	2dpt_E2vsDMSO
5	8469428	8469735	308	AT5G24710.1	-1256	0.596349	0.0659896	hypo	CG	L5	gene:AT5G24740	0	AT5G24740.4	0	0	1	0	1	0	0	0	0	NA	NA	NA	exon	2dpt_E2vsDMSO
4	9637206	9637586	381	AT4G17140.3	-334	0.783474	0.195266	hypo	CG	L5	gene:AT4G17140	332	AT4G17140.3	332	1	0	0	0	0	0	0	0	NA	NA	NA	promoter	2dpt_E2vsDMSO
3	21130515	21130876	362	AT3G57090.2	2121	0.78645	0.184717	hypo	CG	L5	gene:AT3G57090	0	AT3G57090.2	0	0	1	1	0	0	0	0	1	AT3TE85990	BRODYAGA1A	DNA/MuDR	exon	2dpt_E2vsDMSO
3	19753422	19753771	350	AT3G53270.8	-143	0.863033	0.321434	hypo	CG	L5	gene:AT3G53270	141	AT3G53270.8	141	1	0	0	0	0	0	0	1	AT3TE80220	TSCL	LINE?	promoter	2dpt_E2vsDMSO
3	2849484	2849757	274	AT3G09270.1	0	0.749933	0.245963	hypo	CG	L5	gene:AT3G09270	0	AT3G09270.1	0	1	1	0	1	0	0	0	0	NA	NA	NA	exon	2dpt_E2vsDMSO
1	10497563	10497841	279	AT1G29962.1	835	0.815327	0.196604	hypo	CG	L5	gene:AT1G29962	275	AT1G29962.1	275	0	0	0	1	0	0	0	1	AT1TE33920	ATREP16	DNA/MuDR	downstream	2dpt_E2vsDMSO
5	7780792	7780987	196	AT5G23130.1	-185	0.844861	0.137795	hypo	CG	L5	gene:AT5G23120	0	AT5G23120.2	0	1	1	0	1	0	0	0	0	NA	NA	NA	exon	2dpt_E2vsDMSO
2	6612129	6612348	220	AT2G15230.1	-132	0.865205	0.364694	hypo	CG	L5	gene:AT2G15230	131	AT2G15230.1	130	1	0	0	0	0	0	0	0	NA	NA	NA	promoter	2dpt_E2vsDMSO
3	15904472	15904767	296	AT3G44190.1	-845	0.797962	0.302784	hypo	CG	L5	gene:AT3G44190	843	AT3G44190.1	843	1	0	0	0	0	0	0	0	NA	NA	NA	promoter	2dpt_E2vsDMSO
2	171682	172057	376	AT2G01390.1	-119	0.714775	0.185314	hypo	CG	L5	gene:AT2G01390	118	AT2G01390.1	117	1	0	0	1	0	0	0	0	NA	NA	NA	promoter	2dpt_E2vsDMSO
2	12151564	12151973	410	AT2G28405.1	2154	0.736187	0.328089	hypo	CG	L5	gene:AT2G28405	1164	AT2G28405.1	1163	0	0	0	0	0	0	0	0	NA	NA	NA	intergenic	2dpt_E2vsDMSO
1	15894717	15894957	241	AT1G42430.2	3348	0.640281	0.131159	hypo	CG	L5	gene:AT1G42430	140	AT1G42430.1	140	0	0	0	1	0	0	0	0	NA	NA	NA	downstream	2dpt_E2vsDMSO
2	1927255	1927683	429	AT2G05294.1	940	0.856815	0.279837	hypo	CG	L5	gene:AT2G04885	0	AT2G05294.1	845	0	0	0	1	1	1	0	0	NA	NA	NA	nc_rna	2dpt_E2vsDMSO
1	20624904	20625468	565	AT1G55280.2	-111	0.700066	0.169851	hypo	CG	L5	gene:AT1G55280	109	AT1G55280.2	109	1	0	0	1	0	0	0	0	NA	NA	NA	promoter	2dpt_E2vsDMSO
2	1263828	1264077	250	AT2G03980.1	3013	0.811421	0.123758	hypo	CG	L5	gene:AT2G00360	120	AT2G03980.1	1087	0	0	0	1	0	0	0	1	AT2TE05750	ATREP16	DNA/MuDR	downstream	2dpt_E2vsDMSO
5	17190872	17191185	314	AT5G42880.1	-314	0.913465	0.399417	hypo	CG	L5	gene:AT5G06415	123	AT5G42880.1	312	1	0	0	1	0	0	0	0	NA	NA	NA	promoter	2dpt_E2vsDMSO
2	7135944	7136154	211	AT2G16460.1	-133	0.842014	0.140973	hypo	CG	L5	gene:AT2G16460	131	AT2G16460.1	131	1	0	0	1	0	0	0	1	AT2TE29040	ATREP15	RC/Helitron	promoter	2dpt_E2vsDMSO
2	2086858	2087046	189	AT2G05632.1	1138	0.866227	0.194139	hypo	CG	L5	gene:AT2G05632	98	AT2G05632.1	97	0	0	0	1	0	0	0	1	AT2TE09550	HELITRONY1A	RC/Helitron	downstream	2dpt_E2vsDMSO
1	21342265	21342531	267	AT1G57620.1	-96	0.78097	0.325615	hypo	CG	L5	gene:AT1G57620	95	AT1G57620.1	94	1	0	0	0	0	0	0	1	AT1TE70480	ATMUN2	DNA/MuDR	promoter	2dpt_E2vsDMSO
3	11481121	11482079	959	AT3G29645.1	0	0.757406	0.213494	hypo	CG	L5	gene:AT3G29645	0	AT3G29645.1	0	1	1	0	1	0	0	0	1	AT3TE47840	ATHPOGON1	DNA/Pogo	exon	2dpt_E2vsDMSO
1	26110956	26111245	290	AT1G69450.3	-600	0.701326	0.157504	hypo	CG	L5	gene:AT1G09057	72	AT1G69460.1	441	1	0	0	1	0	0	0	0	NA	NA	NA	promoter	2dpt_E2vsDMSO
2	6361977	6362232	256	AT2G14825.1	-179	0.825306	0.26592	hypo	CG	L5	gene:AT2G14825	178	AT2G14825.1	177	1	0	0	1	0	0	0	0	NA	NA	NA	promoter	2dpt_E2vsDMSO
5	14681056	14681278	223	AT5G37130.1	-70	0.796943	0.310065	hypo	CG	L5	gene:AT5G37130	69	AT5G37130.1	68	1	0	0	0	0	0	0	1	AT5TE52860	ATREP16	DNA/MuDR	promoter	2dpt_E2vsDMSO
1	17861062	17861369	308	AT1G48330.1	-2291	0.804274	0.282686	hypo	CG	L5	gene:AT1G48330	2290	AT1G48330.1	2289	0	0	0	0	0	0	0	1	AT1TE59280	ATLINE1_3A	LINE/L1	intergenic	2dpt_E2vsDMSO
2	2332245	2332371	127	AT2G06005.2	0	0.704332	0.1727	hypo	CG	L5	gene:AT2G06005	0	AT2G06005.2	0	1	1	0	1	0	0	0	1	AT2TE10755	ATHATN4	DNA/HAT	exon	2dpt_E2vsDMSO
5	15942259	15942638	380	AT5G39830.1	-126	0.743254	0.259906	hypo	CG	L5	gene:AT5G39830	125	AT5G39830.1	124	1	0	0	0	0	0	0	1	AT5TE57560	BOMZH2	DNA/MuDR	promoter	2dpt_E2vsDMSO
2	1821324	1821940	617	AT2G05100.1	2541	0.685423	0.237205	hypo	CG	L5	transposable_element_gene:AT2G05090	622	AT2G05100.1	1048	0	0	0	0	0	0	0	1	AT2TE08330	HELITRON4	RC/Helitron	intergenic	2dpt_E2vsDMSO
3	1284955	1285246	292	AT3G04720.1	1515	0.600467	0.202117	hypo	CG	L5	gene:AT3G04720	178	AT3G04720.1	177	0	0	0	1	0	0	0	0	NA	NA	NA	downstream	2dpt_E2vsDMSO
1	17846404	17846662	259	AT1G48300.1	-380	0.903002	0.468168	hypo	CG	L5	gene:AT1G48300	379	AT1G48300.1	378	1	0	0	0	0	0	0	0	NA	NA	NA	promoter	2dpt_E2vsDMSO
5	3802708	3803062	355	AT5G11790.2	3302	0.827725	0.274974	hypo	CG	L5	gene:AT5G11790	0	AT5G11790.2	0	0	1	0	1	1	0	1	1	AT5TE13805	ATMU2	DNA/MuDR	exon	2dpt_E2vsDMSO
5	19014662	19015021	360	AT5G46870.1	-212	0.901317	0.446109	hypo	CG	L5	gene:AT5G46870	211	AT5G46870.1	210	1	0	0	0	0	0	0	0	NA	NA	NA	promoter	2dpt_E2vsDMSO
1	18131838	18132037	200	AT1G49005.1	-317	0.875882	0.477714	hypo	CG	L5	gene:AT1G07527	159	AT1G49005.1	315	1	0	0	0	0	0	0	0	NA	NA	NA	promoter	2dpt_E2vsDMSO
2	9005582	9005774	193	AT2G20960.3	-836	0.762761	0.149837	hypo	CG	L5	gene:AT2G20950	0	AT2G20950.14	0	1	1	0	0	0	0	0	1	AT2TE38000	TSCL	LINE?	exon	2dpt_E2vsDMSO
1	18514569	18514979	411	AT1G49990.1	947	0.845975	0.379254	hypo	CG	L5	gene:AT1G49990	0	AT1G49990.1	0	0	1	0	1	0	0	0	0	NA	NA	NA	exon	2dpt_E2vsDMSO
3	2971215	2971564	350	AT3G09690.1	-249	0.772648	0.231235	hypo	CG	L5	gene:AT3G09690	248	AT3G09690.1	247	1	0	0	1	0	0	0	1	AT3TE12470	ATMU6N1	DNA/MuDR	promoter	2dpt_E2vsDMSO
5	10283020	10283500	481	AT5G28290.1	-197	0.705949	0.131938	hypo	CG	L5	gene:AT5G28295	0	AT5G28295.1	0	1	1	1	1	0	0	0	1	AT5TE37560	BRODYAGA1A	DNA/MuDR	exon	2dpt_E2vsDMSO
2	2753030	2753157	128	AT2G06845.1	-286	0.881005	0.390889	hypo	CG	L5	gene:AT2G05015	219	AT2G06845.1	284	1	0	0	1	0	0	0	1	AT2TE12165	ATENSPM6	DNA/En-Spm	promoter	2dpt_E2vsDMSO
1	21180011	21180189	179	AT1G56530.1	776	0.839551	0.382881	hypo	CG	L5	gene:AT1G56530	0	AT1G56530.1	0	1	0	1	0	0	0	0	1	AT1TE70010	ATHATN3	DNA/HAT	intron	2dpt_E2vsDMSO
3	16202035	16202358	324	AT3G44635.1	-1941	0.844832	0.336157	hypo	CG	L5	gene:AT3G44630	809	AT3G44630.2	809	0	0	0	1	0	0	0	0	NA	NA	NA	downstream	2dpt_E2vsDMSO
5	707	888	182	AT5G01010.2	4107	0.827025	0.287915	hypo	CG	L5	gene:AT5G01010	106	AT5G01010.2	105	0	0	0	1	0	0	0	0	NA	NA	NA	downstream	2dpt_E2vsDMSO
2	12413734	12414097	364	AT2G28900.1	1565	0.850262	0.426217	hypo	CG	L5	gene:AT2G28900	10	AT2G28900.1	9	0	0	0	1	0	0	0	1	AT2TE54190	ATMU7	DNA/MuDR	downstream	2dpt_E2vsDMSO
2	6665981	6666230	250	AT2G15318.1	1334	0.812559	0.311873	hypo	CG	L5	gene:AT2G15320	55	AT2G15320.1	54	0	0	0	1	0	0	0	0	NA	NA	NA	downstream	2dpt_E2vsDMSO
5	16826342	16826544	203	AT5G42090.1	0	0.810517	0.201684	hypo	CG	L5	gene:AT5G42090	0	AT5G42090.1	0	1	1	0	1	0	0	0	1	AT5TE60750	ATLINE1A	LINE/L1	exon	2dpt_E2vsDMSO
2	12173995	12174185	191	AT2G28470.3	-5	0.762336	0.208937	hypo	CG	L5	gene:AT2G28470	3	AT2G28470.3	3	1	0	0	0	0	0	0	0	NA	NA	NA	promoter	2dpt_E2vsDMSO
3	3837061	3837348	288	AT3G12040.1	-213	0.807183	0.397117	hypo	CG	L5	gene:AT3G12040	211	AT3G12040.1	211	1	0	0	0	0	0	0	0	NA	NA	NA	promoter	2dpt_E2vsDMSO
3	10980319	10980764	446	AT3G28956.10	1422	0.815141	0.341478	hypo	CG	L5	gene:AT3G28956	0	AT3G28956.12	0	0	1	0	1	0	0	0	1	AT3TE45635	TAG2	DNA/HAT	exon	2dpt_E2vsDMSO
4	5794021	5794343	323	AT4G09035.1	-1397	0.799829	0.284424	hypo	CG	L5	gene:AT4G09040	185	AT4G09040.1	184	0	0	0	1	0	0	0	1	AT4TE24340	ATLINE1_5	LINE/L1	downstream	2dpt_E2vsDMSO
1	7313036	7313203	168	AT1G20970.1	-698	0.686807	0.153582	hypo	CG	L5	gene:AT1G20970	697	AT1G20970.1	696	1	0	0	0	0	0	0	0	NA	NA	NA	promoter	2dpt_E2vsDMSO
5	14926461	14926735	275	AT5G37570.2	-129	0.889439	0.216735	hypo	CG	L5	gene:AT5G37570	127	AT5G37570.2	127	1	0	0	1	0	0	0	1	AT5TE53830	ATDNA12T3_2	DNA	promoter	2dpt_E2vsDMSO
4	5363407	5363986	580	AT4G08450.2	-1515	0.77715	0.322589	hypo	CG	L5	gene:AT4G05485	672	AT4G08450.2	1513	0	0	0	0	0	0	0	1	AT4TE22370	ATDNA12T3_2	DNA	intergenic	2dpt_E2vsDMSO
5	18987860	18987963	104	AT5G46795.1	235	0.825808	0.286172	hypo	CG	L5	gene:AT5G46795	0	AT5G46795.1	0	0	1	0	1	0	0	0	0	NA	NA	NA	exon	2dpt_E2vsDMSO
5	8234012	8234301	290	AT5G24240.2	0	0.859192	0.44954	hypo	CG	L5	gene:AT5G24240	0	AT5G24240.2	0	1	1	0	1	0	0	0	0	NA	NA	NA	exon	2dpt_E2vsDMSO
1	9852787	9853256	470	AT1G28200.2	-339	0.763445	0.164737	hypo	CG	L5	gene:AT1G28200	337	AT1G28200.2	337	1	0	0	0	0	0	0	0	NA	NA	NA	promoter	2dpt_E2vsDMSO
3	5881669	5881963	295	AT3G17210.1	0	0.631064	0.0445558	hypo	CG	L5	gene:AT3G17210	0	AT3G17210.1	0	1	1	0	1	0	0	0	0	NA	NA	NA	exon	2dpt_E2vsDMSO
2	8575106	8575504	399	AT2G19870.1	-281	0.733716	0.215079	hypo	CG	L5	gene:AT2G19870	280	AT2G19870.1	279	1	0	0	0	0	0	0	1	AT2TE35880	TAG3N1	DNA/HAT	promoter	2dpt_E2vsDMSO
4	18201379	18201921	543	AT4G39060.1	-686	0.7754	0.302394	hypo	CG	L5	gene:AT4G03515	269	AT4G39050.1	550	1	0	0	1	0	0	0	1	AT4TE88170	HELITRONY1C	RC/Helitron	promoter	2dpt_E2vsDMSO
5	12076457	12076681	225	AT5G32440.1	-36	0.917711	0.42729	hypo	CG	L5	gene:AT5G32440	35	AT5G32440.1	34	1	0	0	0	0	0	0	1	AT5TE43095	BRODYAGA1	DNA/MuDR	promoter	2dpt_E2vsDMSO
1	27429044	27429435	392	AT1G72890.2	-481	0.858882	0.395827	hypo	CG	L5	gene:AT1G72890	480	AT1G72890.2	479	1	0	0	0	0	0	0	1	AT1TE89750	HELITRONY1D	RC/Helitron	promoter	2dpt_E2vsDMSO
1	21514914	21515302	389	AT1G58100.1	-726	0.73869	0.227687	hypo	CG	L5	gene:AT1G58110	102	AT1G58110.2	101	1	0	0	1	0	0	0	1	AT1TE71005	ATHATN3	DNA/HAT	promoter	2dpt_E2vsDMSO
4	10650846	10651126	281	AT4G19530.1	-618	0.660087	0.230882	hypo	CG	L5	gene:AT4G19530	617	AT4G19530.1	616	1	0	0	0	0	0	0	1	AT4TE48750	ATMUN1	DNA/MuDR	promoter	2dpt_E2vsDMSO
4	1224046	1224162	117	AT4G02750.1	-430	0.858559	0.13276	hypo	CG	L5	gene:AT4G02760	0	AT4G02760.6	0	1	1	0	0	0	0	0	0	NA	NA	NA	exon	2dpt_E2vsDMSO
2	305840	305989	150	AT2G01680.1	-262	0.912517	0.222019	hypo	CG	L5	gene:AT2G01680	261	AT2G01680.1	260	1	0	0	0	0	0	0	1	AT2TE01275	ATSINE4	SINE	promoter	2dpt_E2vsDMSO
5	16914699	16915161	463	AT5G42310.1	-567	0.824631	0.353673	hypo	CG	L5	gene:AT5G42310	566	AT5G42310.1	565	1	0	0	0	0	0	0	1	AT5TE61060	HELITRONY1D	RC/Helitron	promoter	2dpt_E2vsDMSO
1	9174304	9174543	240	AT1G26550.1	3188	0.851054	0.256682	hypo	CG	L5	gene:AT1G26558	1067	AT1G26550.1	1270	0	0	0	0	0	0	0	0	NA	NA	NA	intergenic	2dpt_E2vsDMSO
3	17332326	17332441	116	AT3G47060.1	-485	0.794877	0.121082	hypo	CG	L5	gene:AT3G47060	484	AT3G47060.1	483	1	0	0	0	0	0	0	1	AT3TE70260	ATLINE2	LINE/L1	promoter	2dpt_E2vsDMSO
5	4165915	4166257	343	AT5G13130.2	-352	0.71779	0.234241	hypo	CG	L5	gene:AT5G13130	351	AT5G13130.2	350	1	0	0	0	0	0	0	1	AT5TE15095	ATIS112A	DNA/Harbinger	promoter	2dpt_E2vsDMSO
3	8661890	8662194	305	AT3G23970.1	-203	0.76069	0.276883	hypo	CG	L5	gene:AT3G23970	201	AT3G23970.1	201	1	0	0	1	0	0	0	0	NA	NA	NA	promoter	2dpt_E2vsDMSO
2	3671029	3671307	279	AT2G09388.1	19875	0.733411	0.180081	hypo	CG	L5	transposable_element_gene:AT2G09800	0	AT2G09388.1	18793	0	0	0	0	0	0	0	1	AT2TE15975	ATCOPIA96	LTR/Copia	intergenic	2dpt_E2vsDMSO
5	21305764	21306151	388	AT5G52510.1	-865	0.742004	0.224192	hypo	CG	L5	gene:AT5G52510	864	AT5G52510.1	863	1	0	0	0	0	0	0	1	AT5TE76715	HELITRONY1D	RC/Helitron	promoter	2dpt_E2vsDMSO
3	15868256	15868710	455	AT3G44100.1	-723	0.763975	0.167693	hypo	CG	L5	gene:AT3G44110	0	AT3G44110.1	0	1	1	0	1	0	0	0	1	AT3TE64200	ATHPOGON3	DNA/Pogo	exon	2dpt_E2vsDMSO
3	21322765	21323325	561	AT3G57580.1	-387	0.765021	0.276802	hypo	CG	L5	transposable_element_gene:AT3G57586	0	AT3G57580.1	385	1	0	0	0	0	0	0	1	AT3TE86800	TA11	LINE/L1	promoter	2dpt_E2vsDMSO
3	17249425	17249771	347	AT3G46830.1	-603	0.521412	0.0845074	hypo	CG	L5	gene:AT3G07545	0	AT3G46830.1	601	1	0	0	0	1	1	0	0	NA	NA	NA	promoter	2dpt_E2vsDMSO
4	5779888	5780211	324	AT4G09010.3	-317	0.729397	0.161343	hypo	CG	L5	gene:AT4G09012	99	AT4G09012.1	98	1	0	0	1	0	0	0	1	AT4TE24265	ATMU2	DNA/MuDR	promoter	2dpt_E2vsDMSO
5	7755752	7755921	170	AT5G23110.1	-2179	0.834405	0.33372	hypo	CG	L5	gene:AT5G03575	0	AT5G23100.1	938	0	0	0	1	1	1	0	0	NA	NA	NA	nc_rna	2dpt_E2vsDMSO
3	11498715	11499181	467	AT3G29645.1	-17526	0.82603	0.373651	hypo	CG	L5	gene:AT3G29644	0	AT3G29645.1	17524	0	0	0	1	0	0	0	1	AT3TE47905	VANDAL3	DNA/MuDR	downstream	2dpt_E2vsDMSO
2	7242718	7243090	373	AT2G16700.1	-1410	0.7372	0.15897	hypo	CG	L5	gene:AT2G16700	1409	AT2G16700.1	1408	0	0	0	0	0	0	0	0	NA	NA	NA	intergenic	2dpt_E2vsDMSO
2	11298287	11298487	201	AT2G26570.1	-427	0.770535	0.194695	hypo	CG	L5	gene:AT2G26570	426	AT2G26570.1	425	1	0	0	0	0	0	0	0	NA	NA	NA	promoter	2dpt_E2vsDMSO
1	17846005	17846206	202	AT1G48300.1	-836	0.781593	0.348167	hypo	CG	L5	gene:AT1G48300	835	AT1G48300.1	834	1	0	0	0	0	0	0	1	AT1TE59240	BRODYAGA1A	DNA/MuDR	promoter	2dpt_E2vsDMSO
4	1774700	1774943	244	AT4G03820.4	-169	0.858563	0.332506	hypo	CG	L5	gene:AT4G03820	167	AT4G03820.4	167	1	0	0	0	0	0	0	0	NA	NA	NA	promoter	2dpt_E2vsDMSO
4	18280639	18280924	286	AT4G39280.2	4007	0.849683	0.310868	hypo	CG	L5	gene:AT4G39280	0	AT4G39280.2	0	0	0	1	1	0	0	0	0	NA	NA	NA	intron	2dpt_E2vsDMSO
5	13773852	13774129	278	AT5G35600.1	-2141	0.65856	0.125971	hypo	CG	L5	gene:AT5G35600	2139	AT5G35600.1	2139	0	0	0	0	0	0	0	1	AT5TE49050	ATDNA12T3_2	DNA	intergenic	2dpt_E2vsDMSO
5	7299913	7300414	502	AT5G22040.1	-601	0.767286	0.225563	hypo	CG	L5	gene:AT5G22040	599	AT5G22040.1	599	1	0	0	0	0	0	0	1	AT5TE26395	SIMPLEHAT1	DNA/HAT	promoter	2dpt_E2vsDMSO
4	5896441	5896942	502	AT4G09300.1	-1819	0.77767	0.350036	hypo	CG	L5	transposable_element_gene:AT4G09290	1471	AT4G09300.1	1817	0	0	0	0	0	0	0	1	AT4TE24845	ATREP17	DNA/MuDR	intergenic	2dpt_E2vsDMSO
3	18559920	18560221	302	AT3G50060.1	-595	0.829605	0.371156	hypo	CG	L5	gene:AT3G50060	593	AT3G50060.1	593	1	0	0	0	0	0	0	0	NA	NA	NA	promoter	2dpt_E2vsDMSO
3	5528960	5529164	205	AT3G16320.1	-149	0.861817	0.432797	hypo	CG	L5	gene:AT3G16320	148	AT3G16320.1	147	1	0	0	0	0	0	0	0	NA	NA	NA	promoter	2dpt_E2vsDMSO
3	7398174	7398345	172	AT3G21100.1	-614	0.810469	0.280647	hypo	CG	L5	gene:AT3G21100	613	AT3G21100.1	612	1	0	0	0	0	0	0	1	AT3TE31070	ATREP1	RC/Helitron	promoter	2dpt_E2vsDMSO
3	10901995	10902371	377	AT3G28899.1	0	0.840523	0.303976	hypo	CG	L5	gene:AT3G28900	0	AT3G28899.1	0	1	1	0	1	0	0	0	1	AT3TE45325	ATREP1	RC/Helitron	exon	2dpt_E2vsDMSO
3	824848	824918	71	AT3G03460.1	-303	0.678607	0.111057	hypo	CG	L5	gene:AT3G03470	0	AT3G03470.1	0	1	1	0	0	0	0	0	0	NA	NA	NA	exon	2dpt_E2vsDMSO
2	6546522	6546958	437	AT2G15090.1	4358	0.763173	0.296121	hypo	CG	L5	gene:AT2G06365	298	AT2G15090.1	2403	0	0	0	1	0	0	0	0	NA	NA	NA	downstream	2dpt_E2vsDMSO
4	1515122	1515312	191	AT4G03420.1	3527	0.878169	0.471122	hypo	CG	L5	gene:AT4G03430	717	AT4G03430.2	716	0	0	0	1	0	0	0	1	AT4TE07715	ATHATN4	DNA/HAT	downstream	2dpt_E2vsDMSO
5	13897171	13897291	121	AT5G35732.1	-487	0.836484	0.2053	hypo	CG	L5	gene:AT5G35730	194	AT5G35730.1	194	1	0	0	1	0	0	0	1	AT5TE49525	ATMU5	DNA/MuDR	promoter	2dpt_E2vsDMSO
3	8345399	8345565	167	AT3G23325.1	-205	0.587404	0.113528	hypo	CG	L5	gene:AT3G23320	194	AT3G23320.1	194	1	0	0	1	0	0	0	1	AT3TE34975	BRODYAGA1	DNA/MuDR	promoter	2dpt_E2vsDMSO
1	24377664	24377913	250	AT1G65570.1	-1770	0.809402	0.220813	hypo	CG	L5	gene:AT1G65580	0	AT1G65580.2	0	0	1	0	1	0	0	0	0	NA	NA	NA	exon	2dpt_E2vsDMSO
5	10290577	10291199	623	AT5G28300.1	4085	0.796218	0.350264	hypo	CG	L5	gene:AT5G00500	0	AT5G28300.1	1078	0	0	0	0	0	0	0	1	AT5TE37590	VANDAL16	DNA/MuDR	intergenic	2dpt_E2vsDMSO
1	11399875	11400234	360	AT1G31800.1	3475	0.846225	0.324383	hypo	CG	L5	gene:AT1G31810	0	AT1G31810.2	0	0	1	1	1	0	0	0	0	NA	NA	NA	exon	2dpt_E2vsDMSO
3	19482761	19482947	187	AT3G52526.1	-1391	0.85357	0.468554	hypo	CG	L5	gene:AT3G52526	1390	AT3G52526.1	1389	0	0	0	0	0	0	0	1	AT3TE79075	ATHATN7	DNA/HAT	intergenic	2dpt_E2vsDMSO
2	2329929	2330065	137	AT2G06000.2	-57	0.735688	0.218103	hypo	CG	L5	gene:AT2G06000	55	AT2G06000.2	55	1	0	0	0	0	0	0	0	NA	NA	NA	promoter	2dpt_E2vsDMSO
3	11476296	11477255	960	AT3G29639.1	2779	0.844241	0.391283	hypo	CG	L5	gene:AT3G29638	736	AT3G29638.1	736	0	0	0	1	0	0	0	0	NA	NA	NA	downstream	2dpt_E2vsDMSO
1	12980251	12980430	180	AT1G35340.7	2543	0.851843	0.325774	hypo	CG	L5	gene:AT1G35350	258	AT1G35350.1	257	0	0	0	1	0	0	0	1	AT1TE42330	BRODYAGA1	DNA/MuDR	downstream	2dpt_E2vsDMSO
4	8670938	8671133	196	AT4G15215.2	-216	0.873698	0.336505	hypo	CG	L5	gene:AT4G15215	215	AT4G15215.2	214	1	0	0	0	0	0	0	0	NA	NA	NA	promoter	2dpt_E2vsDMSO
1	17152583	17152784	202	AT1G45233.2	-112	0.804406	0.15863	hypo	CG	L5	gene:AT1G45233	111	AT1G45233.2	110	1	0	0	0	0	0	0	1	AT1TE56835	BRODYAGA1A	DNA/MuDR	promoter	2dpt_E2vsDMSO
5	9705059	9705301	243	AT5G27490.1	-317	0.863687	0.41059	hypo	CG	L5	gene:AT5G27490	315	AT5G27490.1	315	1	0	0	0	0	0	0	1	AT5TE35200	ATREP3	RC/Helitron	promoter	2dpt_E2vsDMSO
5	8611599	8611859	261	AT5G24990.1	1288	0.805793	0.176301	hypo	CG	L5	gene:AT5G24990	0	AT5G24990.1	0	0	1	0	0	0	0	0	1	AT5TE31160	ATLINE1A	LINE/L1	exon	2dpt_E2vsDMSO
1	28191349	28191604	256	AT1G75090.1	-1585	0.806365	0.306336	hypo	CG	L5	gene:AT1G75100	0	AT1G75100.1	0	0	1	1	0	0	0	0	0	NA	NA	NA	exon	2dpt_E2vsDMSO
2	8157597	8157791	195	AT2G18840.1	-315	0.738226	0.133211	hypo	CG	L5	gene:AT2G18840	314	AT2G18840.1	313	1	0	0	0	0	0	0	1	AT2TE33895	ATREP15	RC/Helitron	promoter	2dpt_E2vsDMSO
3	19088843	19088930	88	AT3G51440.1	-96	0.788925	0.251509	hypo	CG	L5	gene:AT3G51440	95	AT3G51440.1	94	1	0	0	1	0	0	0	1	AT3TE77420	ATHATN10	DNA/HAT	promoter	2dpt_E2vsDMSO
4	5727411	5727657	247	AT4G08930.1	-1512	0.75753	0.222075	hypo	CG	L5	gene:AT4G08920	142	AT4G08920.1	142	0	0	0	1	0	0	0	1	AT4TE23990	ATGP1	LTR/Gypsy	downstream	2dpt_E2vsDMSO
5	10539283	10540041	759	AT5G28540.1	3518	0.765489	0.301343	hypo	CG	L5	gene:AT5G28540	81	AT5G28540.1	80	0	0	0	1	0	0	0	0	NA	NA	NA	downstream	2dpt_E2vsDMSO
4	12052596	12052869	274	AT4G22990.3	-706	0.767796	0.253994	hypo	CG	L5	gene:AT4G22990	704	AT4G22990.3	704	1	0	0	0	0	0	0	0	NA	NA	NA	promoter	2dpt_E2vsDMSO
2	205322	205504	183	AT2G01460.3	-271	0.892216	0.388873	hypo	CG	L5	gene:AT2G01460	270	AT2G01460.3	269	1	0	0	0	0	0	0	0	NA	NA	NA	promoter	2dpt_E2vsDMSO
1	17342350	17342609	260	AT1G47310.1	-130	0.791093	0.299285	hypo	CG	L5	gene:AT1G47310	129	AT1G47310.1	128	1	0	0	0	0	0	0	0	NA	NA	NA	promoter	2dpt_E2vsDMSO
3	10171788	10172033	246	AT3G27473.3	28	0.653001	0.16519	hypo	CG	L5	gene:AT3G27473	0	AT3G27473.4	0	1	1	1	1	1	1	0	0	NA	NA	NA	exon	2dpt_E2vsDMSO
1	18213838	18214492	655	AT1G49240.1	-1308	0.717671	0.207099	hypo	CG	L5	gene:AT1G49240	1307	AT1G49240.1	1306	0	0	0	0	0	0	0	1	AT1TE60345	VANDAL16	DNA/MuDR	intergenic	2dpt_E2vsDMSO
5	7728786	7729125	340	AT5G23035.1	-303	0.768767	0.280928	hypo	CG	L5	gene:AT5G23040	45	AT5G23040.1	44	1	0	0	1	0	0	0	0	NA	NA	NA	promoter	2dpt_E2vsDMSO
4	6954914	6955291	378	AT4G11440.1	-243	0.883937	0.424755	hypo	CG	L5	gene:AT4G05885	0	AT4G11440.1	241	1	0	0	1	1	1	0	0	NA	NA	NA	promoter	2dpt_E2vsDMSO
1	13028100	13028321	222	AT1G35420.3	1813	0.772919	0.293531	hypo	CG	L5	gene:AT1G35420	408	AT1G35420.1	408	0	0	0	1	0	0	0	0	NA	NA	NA	downstream	2dpt_E2vsDMSO
2	18659715	18660144	430	AT2G45243.1	-552	0.713649	0.177219	hypo	CG	L5	gene:AT2G45245	0	AT2G45243.1	550	1	0	0	1	1	0	0	0	NA	NA	NA	promoter	2dpt_E2vsDMSO
3	10044695	10044926	232	AT3G27200.1	-157	0.791758	0.258251	hypo	CG	L5	gene:AT3G27200	155	AT3G27200.1	155	1	0	0	1	0	0	0	0	NA	NA	NA	promoter	2dpt_E2vsDMSO
1	22269652	22269994	343	AT1G60440.1	-395	0.660129	0.167099	hypo	CG	L5	gene:AT1G60440	393	AT1G60440.1	393	1	0	0	0	0	0	0	0	NA	NA	NA	promoter	2dpt_E2vsDMSO
5	13466469	13466873	405	AT5G35200.1	-320	0.875763	0.390065	hypo	CG	L5	transposable_element_gene:AT5G35205	30	AT5G35200.1	318	1	0	0	0	0	0	0	1	AT5TE47730	ATLINE1A	LINE/L1	promoter	2dpt_E2vsDMSO
1	16467503	16467745	243	AT1G43670.1	207	0.756586	0.204095	hypo	CG	L5	gene:AT1G43670	0	AT1G43670.1	0	0	1	0	0	0	0	0	1	AT1TE54320	ATHATN4	DNA/HAT	exon	2dpt_E2vsDMSO
2	2293722	2294190	469	AT2G05940.1	-4087	0.84458	0.282914	hypo	CG	L5	gene:AT2G00430	807	AT2G05940.1	4085	0	0	0	0	0	0	0	0	NA	NA	NA	intergenic	2dpt_E2vsDMSO
2	1012738	1012946	209	AT2G03340.1	4277	0.897665	0.462401	hypo	CG	L5	gene:AT2G03330	0	AT2G03330.1	0	0	0	1	0	0	0	0	1	AT2TE04525	VANDAL3	DNA/MuDR	intron	2dpt_E2vsDMSO
3	14233935	14234288	354	AT3G42050.1	-495	0.917874	0.587216	hypo	CG	L5	gene:AT3G42050	493	AT3G42050.1	493	1	0	0	0	0	0	0	1	AT3TE58530	VANDAL21	DNA/MuDR	promoter	2dpt_E2vsDMSO
2	11399842	11400218	377	AT2G26760.1	-900	0.859334	0.421421	hypo	CG	L5	gene:AT2G26760	899	AT2G26760.1	898	1	0	0	0	0	0	0	1	AT2TE49335	ATREP10D	RC/Helitron	promoter	2dpt_E2vsDMSO
4	177351	177606	256	AT4G00400.1	-482	0.743798	0.282585	hypo	CG	L5	gene:AT4G00400	480	AT4G00400.1	480	1	0	0	0	0	0	0	0	NA	NA	NA	promoter	2dpt_E2vsDMSO
2	11409050	11409317	268	AT2G26780.2	-511	0.739494	0.161702	hypo	CG	L5	gene:AT2G08175	0	AT2G26780.2	509	1	0	0	1	1	1	0	0	NA	NA	NA	promoter	2dpt_E2vsDMSO
2	1917241	1917773	533	AT2G05260.1	-500	0.806206	0.321563	hypo	CG	L5	gene:AT2G05260	499	AT2G05260.1	498	1	0	0	0	0	0	0	0	NA	NA	NA	promoter	2dpt_E2vsDMSO
1	18657868	18658273	406	AT1G50370.1	-235	0.803817	0.342359	hypo	CG	L5	gene:AT1G50370	234	AT1G50370.1	233	1	0	0	1	0	0	0	0	NA	NA	NA	promoter	2dpt_E2vsDMSO
1	24553927	24554181	255	AT1G65960.4	-232	0.796774	0.167111	hypo	CG	L5	gene:AT1G65960	0	AT1G65960.2	0	1	1	1	1	1	0	1	1	AT1TE80655	ATREP1	RC/Helitron	exon	2dpt_E2vsDMSO
2	1683803	1683979	177	AT2G04795.1	949	0.781386	0.392415	hypo	CG	L5	gene:AT2G04795	188	AT2G04795.1	188	0	0	0	1	0	0	0	0	NA	NA	NA	downstream	2dpt_E2vsDMSO
4	7519767	7520428	662	AT4G12790.2	-190	0.722041	0.224054	hypo	CG	L5	gene:AT4G12790	188	AT4G12790.2	188	1	0	0	0	0	0	0	1	AT4TE32810	ATMUNX1	DNA/MuDR	promoter	2dpt_E2vsDMSO
4	6288279	6288454	176	AT4G10060.1	-367	0.870458	0.365872	hypo	CG	L5	gene:AT4G10060	366	AT4G10060.1	365	1	0	0	0	0	0	0	0	NA	NA	NA	promoter	2dpt_E2vsDMSO
5	5383212	5383376	165	AT5G16480.2	-274	0.824607	0.178056	hypo	CG	L5	gene:AT5G16486	220	AT5G16486.1	219	1	0	0	1	0	0	0	0	NA	NA	NA	promoter	2dpt_E2vsDMSO
5	1322798	1323179	382	AT5G04600.1	-395	0.928525	0.493697	hypo	CG	L5	gene:AT5G04590	0	AT5G04590.1	0	1	1	0	0	0	0	0	0	NA	NA	NA	exon	2dpt_E2vsDMSO
2	492301	492517	217	AT2G02060.2	-2228	0.712359	0.141392	hypo	CG	L5	gene:AT2G02050	242	AT2G02050.1	242	0	0	0	1	0	0	0	0	NA	NA	NA	downstream	2dpt_E2vsDMSO
2	17277632	17277836	205	AT2G41450.1	-312	0.717228	0.181888	hypo	CG	L5	gene:AT2G41445	24	AT2G41445.4	24	1	0	0	1	0	0	0	1	AT2TE77910	ATHATN2	DNA/HAT	promoter	2dpt_E2vsDMSO
2	18093079	18093302	224	AT2G43620.1	1792	0.730336	0.203859	hypo	CG	L5	gene:AT2G09490	53	AT2G43620.1	390	0	0	0	1	0	0	0	0	NA	NA	NA	downstream	2dpt_E2vsDMSO
3	15915752	15915849	98	AT3G44210.1	-421	0.871891	0.272327	hypo	CG	L5	gene:AT3G44210	420	AT3G44210.1	419	1	0	0	0	0	0	0	0	NA	NA	NA	promoter	2dpt_E2vsDMSO
2	179802	180006	205	AT2G01410.1	-3396	0.86188	0.337615	hypo	CG	L5	gene:AT2G01420	26	AT2G01420.1	25	0	0	0	1	0	0	0	1	AT2TE00670	ATLINE1_5	LINE/L1	downstream	2dpt_E2vsDMSO
1	11857425	11857642	218	AT1G32760.1	-438	0.799953	0.224691	hypo	CG	L5	gene:AT1G32760	437	AT1G32760.1	436	1	0	0	1	0	0	0	0	NA	NA	NA	promoter	2dpt_E2vsDMSO
1	12869321	12869517	197	AT1G35160.2	2197	0.810498	0.27457	hypo	CG	L5	gene:AT1G35160	430	AT1G35160.2	430	0	0	0	1	0	0	0	0	NA	NA	NA	downstream	2dpt_E2vsDMSO
1	28105520	28105685	166	AT1G74800.1	-328	0.866683	0.298621	hypo	CG	L5	gene:AT1G74800	326	AT1G74800.1	326	1	0	0	0	0	0	0	0	NA	NA	NA	promoter	2dpt_E2vsDMSO
5	13592759	13593045	287	AT5G35375.1	564	0.801071	0.330072	hypo	CG	L5	gene:AT5G35375	0	AT5G35375.1	0	0	1	1	1	0	0	0	0	NA	NA	NA	exon	2dpt_E2vsDMSO
1	30321196	30321260	65	AT1G80660.2	-1000	0.873198	0.0514228	hypo	CG	L5	gene:AT1G80670	0	AT1G80670.1	0	1	1	0	0	0	0	0	0	NA	NA	NA	exon	2dpt_E2vsDMSO
4	2024004	2024319	316	AT4G04190.2	-126	0.77844	0.232765	hypo	CG	L5	gene:AT4G04180	11	AT4G04180.2	11	1	0	0	1	0	0	0	1	AT4TE09615	ATHATN3	DNA/HAT	promoter	2dpt_E2vsDMSO
3	9055126	9055251	126	AT3G24800.1	-258	0.851015	0.272237	hypo	CG	L5	gene:AT3G24800	257	AT3G24800.1	256	1	0	0	1	0	0	0	1	AT3TE37840	ATHATN4	DNA/HAT	promoter	2dpt_E2vsDMSO
4	8266899	8267184	286	AT4G14358.1	-312	0.835002	0.256137	hypo	CG	L5	gene:AT4G14360	104	AT4G14360.2	103	1	0	0	1	0	0	0	0	NA	NA	NA	promoter	2dpt_E2vsDMSO
2	1678660	1679032	373	AT2G04790.10	-275	0.815753	0.308735	hypo	CG	L5	gene:AT2G04780	204	AT2G04780.2	204	1	0	0	1	0	0	0	1	AT2TE07775	ATREP10B	RC/Helitron	promoter	2dpt_E2vsDMSO
3	17140066	17140316	251	AT3G46560.1	1592	0.754693	0.271993	hypo	CG	L5	gene:AT3G46560	483	AT3G46560.1	483	0	0	0	1	0	0	0	0	NA	NA	NA	downstream	2dpt_E2vsDMSO
4	7863194	7863460	267	AT4G13520.1	-811	0.802482	0.346319	hypo	CG	L5	gene:AT4G13520	810	AT4G13520.1	809	1	0	0	0	0	0	0	0	NA	NA	NA	promoter	2dpt_E2vsDMSO
2	1190744	1191107	364	AT2G03890.2	5221	0.775367	0.230576	hypo	CG	L5	gene:AT2G04595	155	AT2G03890.1	2062	0	0	0	1	0	0	0	1	AT2TE05380	ATCOPIA94	LTR/Copia	downstream	2dpt_E2vsDMSO
1	6140417	6140749	333	AT1G17840.1	-1653	0.788473	0.2497	hypo	CG	L5	gene:AT1G05337	1652	AT1G17840.1	1651	0	0	0	0	0	0	0	0	NA	NA	NA	intergenic	2dpt_E2vsDMSO
1	27118030	27118179	150	AT1G72060.1	0	0.867554	0.476211	hypo	CG	L5	gene:AT1G72060	0	AT1G72060.1	0	1	1	0	1	0	0	0	1	AT1TE88730	TAG3N1	DNA/HAT	exon	2dpt_E2vsDMSO
1	23856242	23856498	257	AT1G64280.1	-585	0.753948	0.226067	hypo	CG	L5	gene:AT1G64280	583	AT1G64280.1	583	1	0	0	1	0	0	0	1	AT1TE78505	HELITRONY1B	RC/Helitron	promoter	2dpt_E2vsDMSO
4	10493013	10493141	129	AT4G19190.1	-59	0.823924	0.230925	hypo	CG	L5	gene:AT4G19190	58	AT4G19190.1	57	1	0	0	0	0	0	0	1	AT4TE47970	ATHATN5	DNA/HAT	promoter	2dpt_E2vsDMSO
3	3538076	3538273	198	AT3G11290.2	-173	0.871257	0.458623	hypo	CG	L5	gene:AT3G11290	171	AT3G11290.2	171	1	0	0	0	0	0	0	1	AT3TE14865	ATMU6	DNA/MuDR	promoter	2dpt_E2vsDMSO
4	4866041	4866336	296	AT4G08028.1	14513	0.66336	0.0605124	hypo	CG	L5	gene:AT4G08035	217	AT4G08028.1	14158	0	0	0	0	0	0	0	0	NA	NA	NA	intergenic	2dpt_E2vsDMSO
2	11107458	11107732	275	AT2G26070.2	-271	0.866492	0.424737	hypo	CG	L5	gene:AT2G26070	269	AT2G26070.2	269	1	0	0	0	0	0	0	0	NA	NA	NA	promoter	2dpt_E2vsDMSO
3	7643956	7644118	163	AT3G21700.3	-147	0.803411	0.161042	hypo	CG	L5	gene:AT3G21700	146	AT3G21700.3	145	1	0	0	0	0	0	0	0	NA	NA	NA	promoter	2dpt_E2vsDMSO
4	6102236	6102510	275	AT4G09650.1	1524	0.866156	0.319233	hypo	CG	L5	gene:AT4G09650	371	AT4G09650.1	371	0	0	0	1	0	0	0	1	AT4TE25740	ATHATN3	DNA/HAT	downstream	2dpt_E2vsDMSO
3	22562691	22562868	178	AT3G60975.1	-1135	0.607425	0.206202	hypo	CG	L5	gene:AT3G09555	81	AT3G60970.1	974	0	0	0	1	0	0	0	1	AT3TE91920	ATHATN4	DNA/HAT	downstream	2dpt_E2vsDMSO
3	11508937	11509334	398	AT3G29670.1	-18422	0.84671	0.344729	hypo	CG	L5	transposable_element_gene:AT3G29647	0	AT3G29670.1	18420	0	0	0	1	0	0	0	1	AT3TE47950	ATHILA4	LTR/Gypsy	downstream	2dpt_E2vsDMSO
4	12384654	12384775	122	AT4G23770.2	-159	0.864355	0.332546	hypo	CG	L5	gene:AT4G23770	157	AT4G23770.2	157	1	0	0	0	0	0	0	1	AT4TE57580	BRODYAGA1A	DNA/MuDR	promoter	2dpt_E2vsDMSO
4	17212450	17212989	540	AT4G36460.1	111	0.733608	0.275104	hypo	CG	L5	gene:AT4G36460	0	AT4G36460.1	0	1	1	0	1	0	0	0	1	AT4TE82980	ATREP15	RC/Helitron	exon	2dpt_E2vsDMSO
4	10898607	10898781	175	AT4G20170.1	2030	0.840222	0.415838	hypo	CG	L5	gene:AT4G20170	0	AT4G20170.1	0	0	1	0	0	0	0	0	0	NA	NA	NA	exon	2dpt_E2vsDMSO
3	1210522	1210781	260	AT3G04500.2	3075	0.750527	0.291011	hypo	CG	L5	gene:AT3G04490	551	AT3G04490.4	551	0	0	0	1	0	0	0	0	NA	NA	NA	downstream	2dpt_E2vsDMSO
1	2208592	2208769	178	AT1G07190.1	581	0.737496	0.214534	hypo	CG	L5	gene:AT1G07200	0	AT1G07200.1	0	0	1	0	1	0	0	0	0	NA	NA	NA	exon	2dpt_E2vsDMSO
5	16211901	16212252	352	AT5G40480.1	-784	0.768919	0.205897	hypo	CG	L5	gene:AT5G40480	783	AT5G40480.1	782	1	0	0	0	0	0	0	1	AT5TE58590	ATREP11	RC/Helitron	promoter	2dpt_E2vsDMSO
1	13453731	13453954	224	AT1G36060.1	2383	0.673004	0.197617	hypo	CG	L5	gene:AT1G36050	47	AT1G36050.1	47	0	0	0	1	0	0	0	1	AT1TE44005	ATHATN3	DNA/HAT	downstream	2dpt_E2vsDMSO
4	1507014	1507259	246	AT4G03415.1	-480	0.859373	0.376867	hypo	CG	L5	gene:AT4G03415	478	AT4G03415.1	478	1	0	0	0	0	0	0	0	NA	NA	NA	promoter	2dpt_E2vsDMSO
1	22482719	22482911	193	AT1G61040.1	-193	0.896377	0.39881	hypo	CG	L5	gene:AT1G61040	192	AT1G61040.1	191	1	0	0	1	0	0	0	1	AT1TE74180	ATMU7	DNA/MuDR	promoter	2dpt_E2vsDMSO
2	1937708	1937857	150	AT2G05330.1	1614	0.833064	0.300049	hypo	CG	L5	gene:AT2G05320	243	AT2G05320.1	243	0	0	0	1	0	0	0	1	AT2TE08890	ATLINE1A	LINE/L1	downstream	2dpt_E2vsDMSO
3	11761054	11761423	370	AT3G29970.3	15113	0.708517	0.307393	hypo	CG	L5	gene:AT3G02865	2830	AT3G29970.3	14483	0	0	0	0	0	0	0	1	AT3TE48975	ATREP10D	RC/Helitron	intergenic	2dpt_E2vsDMSO
1	9853422	9853550	129	AT1G28210.1	-967	0.843798	0.278545	hypo	CG	L5	gene:AT1G28210	966	AT1G28210.1	965	1	0	0	0	0	0	0	0	NA	NA	NA	promoter	2dpt_E2vsDMSO
5	9422468	9422648	181	AT5G26790.1	-231	0.885945	0.370151	hypo	CG	L5	gene:AT5G26790	230	AT5G26790.1	229	1	0	0	1	0	0	0	0	NA	NA	NA	promoter	2dpt_E2vsDMSO
4	2393050	2393170	121	AT4G04710.2	-62	0.753986	0.170464	hypo	CG	L5	gene:AT4G04710	60	AT4G04710.2	60	1	0	0	1	0	0	0	1	AT4TE11150	ATLINE1A	LINE/L1	promoter	2dpt_E2vsDMSO
4	6343893	6344109	217	AT4G10170.1	-192	0.870173	0.251173	hypo	CG	L5	gene:AT4G10170	191	AT4G10170.1	190	1	0	0	0	0	0	0	1	AT4TE27025	ATLINE1_6	LINE/L1	promoter	2dpt_E2vsDMSO
2	18797553	18797885	333	AT2G45630.2	1567	0.824084	0.280505	hypo	CG	L5	gene:AT2G00930	0	AT2G45630.2	289	0	0	0	1	0	0	0	0	NA	NA	NA	downstream	2dpt_E2vsDMSO
5	2847923	2848129	207	AT5G08730.1	-509	0.789687	0.286842	hypo	CG	L5	gene:AT5G08740	222	AT5G08740.1	221	1	0	0	1	0	0	0	1	AT5TE10350	ATMU7	DNA/MuDR	promoter	2dpt_E2vsDMSO
5	1516182	1516342	161	AT5G05140.1	-3363	0.696884	0.0873796	hypo	CG	L5	gene:AT5G05130	1015	AT5G05130.1	1015	0	0	0	0	0	0	0	1	AT5TE05480	ATREP16	DNA/MuDR	intergenic	2dpt_E2vsDMSO
5	22841174	22841277	104	AT5G56380.1	-58	0.817186	0.160245	hypo	CG	L5	gene:AT5G56380	56	AT5G56380.1	56	1	0	0	0	0	0	0	0	NA	NA	NA	promoter	2dpt_E2vsDMSO
4	9433498	9433799	302	AT4G16765.1	-720	0.831707	0.325004	hypo	CG	L5	gene:AT4G16770	155	AT4G16770.1	154	1	0	0	1	0	0	0	1	AT4TE42605	ATHATN10	DNA/HAT	promoter	2dpt_E2vsDMSO
3	15196235	15196488	254	AT3G43210.5	5319	0.802434	0.377148	hypo	CG	L5	gene:AT3G43210	19	AT3G43210.4	19	0	0	0	1	0	0	0	0	NA	NA	NA	downstream	2dpt_E2vsDMSO
5	15408299	15408500	202	AT5G38480.1	-1184	0.782446	0.155315	hypo	CG	L5	gene:AT5G05755	0	AT5G38470.1	553	0	0	0	1	1	1	0	0	NA	NA	NA	nc_rna	2dpt_E2vsDMSO
1	25261026	25261288	263	AT1G67430.1	-846	0.619938	0.160477	hypo	CG	L5	gene:AT1G67420	435	AT1G67420.4	435	1	0	0	1	0	0	0	0	NA	NA	NA	promoter	2dpt_E2vsDMSO
3	9595515	9595683	169	AT3G26210.1	-233	0.72148	0.131907	hypo	CG	L5	gene:AT3G26210	231	AT3G26210.1	231	1	0	0	1	0	0	0	0	NA	NA	NA	promoter	2dpt_E2vsDMSO
4	132086	132329	244	AT4G00305.1	666	0.791732	0.282131	hypo	CG	L5	gene:AT4G00305	67	AT4G00305.1	67	0	0	0	1	0	0	0	0	NA	NA	NA	downstream	2dpt_E2vsDMSO
1	27972781	27972917	137	AT1G74430.1	-2251	0.858622	0.467341	hypo	CG	L5	gene:AT1G74430	2250	AT1G74430.1	2249	0	0	0	0	0	0	0	0	NA	NA	NA	intergenic	2dpt_E2vsDMSO
1	10686426	10686589	164	AT1G30330.2	4250	0.817569	0.305304	hypo	CG	L5	gene:AT1G30330	0	AT1G30330.3	0	0	1	1	0	0	0	0	0	NA	NA	NA	exon	2dpt_E2vsDMSO
3	12560224	12560506	283	AT3G30823.1	1594	0.531927	0.149032	hypo	CG	L5	gene:AT3G06115	175	AT3G30823.1	314	0	0	0	1	0	0	0	1	AT3TE51710	HELITRON1	RC/Helitron	downstream	2dpt_E2vsDMSO
1	76839	77243	405	AT1G01180.1	1451	0.720779	0.20678	hypo	CG	L5	gene:AT1G01180	0	AT1G01180.1	0	0	1	0	1	0	0	0	1	AT1TE00220	TA11	LINE/L1	exon	2dpt_E2vsDMSO
2	98544	98727	184	AT2G01140.1	-1682	0.805891	0.246027	hypo	CG	L5	gene:AT2G01140	1680	AT2G01140.1	1680	0	0	0	0	0	0	0	0	NA	NA	NA	intergenic	2dpt_E2vsDMSO
2	8643619	8643812	194	AT2G20020.1	-557	0.852871	0.43603	hypo	CG	L5	gene:AT2G20020	556	AT2G20020.1	555	1	0	0	0	0	0	0	0	NA	NA	NA	promoter	2dpt_E2vsDMSO
5	17222883	17223224	342	AT5G42950.1	-1046	0.712927	0.249459	hypo	CG	L5	gene:AT5G42950	1045	AT5G42950.1	1044	0	0	0	0	0	0	0	0	NA	NA	NA	intergenic	2dpt_E2vsDMSO
3	21109182	21109347	166	AT3G57040.1	-67	0.606455	0.119811	hypo	CG	L5	gene:AT3G57040	0	AT3G57040.2	0	1	1	1	0	1	1	0	0	NA	NA	NA	exon	2dpt_E2vsDMSO
2	1461161	1461485	325	AT2G04240.2	1453	0.786528	0.386936	hypo	CG	L5	gene:AT2G04240	62	AT2G04240.1	61	0	0	0	1	0	0	0	1	AT2TE06750	ATREP3	RC/Helitron	downstream	2dpt_E2vsDMSO
4	8821153	8821300	148	AT4G15417.2	-351	0.852363	0.319946	hypo	CG	L5	gene:AT4G15417	350	AT4G15417.2	349	1	0	0	0	0	0	0	1	AT4TE39410	ATREP1	RC/Helitron	promoter	2dpt_E2vsDMSO
2	7238603	7238776	174	AT2G16700.1	-5724	0.902906	0.324927	hypo	CG	L5	transposable_element_gene:AT2G16690	1002	AT2G16700.1	5722	0	0	0	0	0	0	0	0	NA	NA	NA	intergenic	2dpt_E2vsDMSO
3	9085599	9085709	111	AT3G24870.1	-181	0.771759	0.170334	hypo	CG	L5	gene:AT3G24880	10	AT3G24880.2	9	1	0	0	1	0	0	0	1	AT3TE37975	ATHATN3	DNA/HAT	promoter	2dpt_E2vsDMSO
1	21757366	21757728	363	AT1G58643.2	-9119	0.854553	0.404958	hypo	CG	L5	gene:AT1G58602	0	AT1G58602.1	0	0	0	1	0	0	0	0	1	AT1TE71825	VANDAL1N1	DNA/MuDR	intron	2dpt_E2vsDMSO
1	27637239	27637835	597	AT1G73490.1	-2250	0.756975	0.284323	hypo	CG	L5	gene:AT1G73500	1255	AT1G73500.1	1254	0	0	0	0	0	0	0	0	NA	NA	NA	intergenic	2dpt_E2vsDMSO
5	13418812	13418979	168	AT5G35170.1	-101	0.808694	0.366885	hypo	CG	L5	gene:AT5G35170	100	AT5G35170.1	99	1	0	0	0	0	0	0	0	NA	NA	NA	promoter	2dpt_E2vsDMSO
4	10359476	10359728	253	AT4G18905.1	-149	0.764271	0.258698	hypo	CG	L5	gene:AT4G18905	148	AT4G18905.1	147	1	0	0	1	0	0	0	1	AT4TE47270	ATSINE4	SINE	promoter	2dpt_E2vsDMSO
2	2082290	2082626	337	AT2G05620.2	-432	0.793962	0.410694	hypo	CG	L5	gene:AT2G05630	267	AT2G05630.1	266	1	0	0	1	0	0	0	1	AT2TE09510	HELITRON1	RC/Helitron	promoter	2dpt_E2vsDMSO
4	7099976	7100191	216	AT4G11800.1	-122	0.821126	0.375663	hypo	CG	L5	gene:AT4G11800	120	AT4G11800.1	120	1	0	0	0	0	0	0	0	NA	NA	NA	promoter	2dpt_E2vsDMSO
3	5955169	5955369	201	AT3G17400.1	284	0.772064	0.295726	hypo	CG	L5	gene:AT3G17400	0	AT3G17400.1	0	1	1	0	0	0	0	0	0	NA	NA	NA	exon	2dpt_E2vsDMSO
2	9556564	9556882	319	AT2G22490.1	-398	0.721737	0.204944	hypo	CG	L5	gene:AT2G22490	396	AT2G22490.1	396	1	0	0	0	0	0	0	0	NA	NA	NA	promoter	2dpt_E2vsDMSO
1	670638	670943	306	AT1G02960.6	-720	0.834652	0.296482	hypo	CG	L5	gene:AT1G02965	717	AT1G02965.1	716	1	0	0	1	0	0	0	0	NA	NA	NA	promoter	2dpt_E2vsDMSO
3	1102	1434	333	AT3G01015.1	2726	0.849724	0.387185	hypo	CG	L5	gene:AT3G01015	174	AT3G01015.1	173	0	0	0	1	0	0	0	0	NA	NA	NA	downstream	2dpt_E2vsDMSO
3	4453104	4453308	205	AT3G13620.1	-452	0.782785	0.204327	hypo	CG	L5	gene:AT3G13620	450	AT3G13620.1	450	1	0	0	0	0	0	0	0	NA	NA	NA	promoter	2dpt_E2vsDMSO
1	23149371	23149513	143	AT1G62530.1	-1005	0.850063	0.332106	hypo	CG	L5	gene:AT1G62530	1003	AT1G62530.1	1003	0	0	0	0	0	0	0	0	NA	NA	NA	intergenic	2dpt_E2vsDMSO
3	9977565	9977898	334	AT3G27040.1	-1176	0.858005	0.363085	hypo	CG	L5	gene:AT3G27050	196	AT3G27050.1	195	0	0	0	1	0	0	0	0	NA	NA	NA	downstream	2dpt_E2vsDMSO
1	16477985	16478071	87	AT1G43690.1	-88	0.744521	0.104624	hypo	CG	L5	gene:AT1G43690	87	AT1G43690.1	86	1	0	0	0	0	0	0	1	AT1TE54375	ATREP3	RC/Helitron	promoter	2dpt_E2vsDMSO
4	5257048	5257282	235	AT4G08330.2	-271	0.830659	0.385288	hypo	CG	L5	gene:AT4G08330	269	AT4G08330.2	269	1	0	0	1	0	0	0	1	AT4TE21900	VANDAL11	DNA/MuDR	promoter	2dpt_E2vsDMSO
1	24223325	24223631	307	AT1G65200.1	-532	0.720389	0.222498	hypo	CG	L5	gene:AT1G08743	137	AT1G65200.1	530	1	0	0	1	0	0	0	1	AT1TE79660	ATHATN3A	DNA/HAT	promoter	2dpt_E2vsDMSO
4	16951539	16951672	134	AT4G35783.1	-734	0.817206	0.221524	hypo	CG	L5	gene:AT4G35783	733	AT4G35783.1	732	1	0	0	0	0	0	0	0	NA	NA	NA	promoter	2dpt_E2vsDMSO
3	17728635	17728900	266	AT3G48030.2	-380	0.820918	0.293783	hypo	CG	L5	gene:AT3G07855	0	AT3G48030.2	378	1	0	0	1	1	1	0	0	NA	NA	NA	promoter	2dpt_E2vsDMSO
3	17429688	17429839	152	AT3G47300.1	-66	0.908679	0.449403	hypo	CG	L5	gene:AT3G47300	64	AT3G47300.1	64	1	0	0	0	0	0	0	1	AT3TE70635	VANDAL6	DNA/MuDR	promoter	2dpt_E2vsDMSO
3	8564878	8565083	206	AT3G23760.1	-162	0.612547	0.131181	hypo	CG	L5	gene:AT3G23760	160	AT3G23760.1	160	1	0	0	0	0	0	0	0	NA	NA	NA	promoter	2dpt_E2vsDMSO
1	944160	944372	213	AT1G03770.2	-200	0.810255	0.256527	hypo	CG	L5	gene:AT1G03770	199	AT1G03770.2	198	1	0	0	0	0	0	0	1	AT1TE03080	HELITRONY3	RC/Helitron	promoter	2dpt_E2vsDMSO
1	21581629	21582276	648	AT1G58242.1	95	0.75958	0.29676	hypo	CG	L5	gene:AT1G58242	0	AT1G58242.1	0	1	1	0	1	1	1	0	1	AT1TE71210	ATDNA12T3_2	DNA	exon	2dpt_E2vsDMSO
2	9077960	9078273	314	AT2G21185.1	-913	0.797259	0.361264	hypo	CG	L5	gene:AT2G21187	465	AT2G21185.1	911	1	0	0	1	0	0	0	1	AT2TE38350	ATMU2	DNA/MuDR	promoter	2dpt_E2vsDMSO
2	6402642	6402840	199	AT2G14900.1	-1291	0.832162	0.210563	hypo	CG	L5	gene:AT2G14900	1290	AT2G14900.1	1289	0	0	0	0	0	0	0	1	AT2TE26120	ATLINE1_4	LINE/L1	intergenic	2dpt_E2vsDMSO
2	1878318	1878824	507	AT2G05185.2	1421	0.717653	0.207286	hypo	CG	L5	gene:AT2G05185	0	AT2G05185.2	0	0	1	0	1	0	0	0	1	AT2TE08640	ATIS112A	DNA/Harbinger	exon	2dpt_E2vsDMSO
5	25627871	25628107	237	AT5G64040.2	1509	0.709552	0.206605	hypo	CG	L5	gene:AT5G64030	0	AT5G64030.1	0	0	1	1	1	0	0	0	0	NA	NA	NA	exon	2dpt_E2vsDMSO
5	14281487	14281687	201	AT5G36250.1	-372	0.659139	0.12681	hypo	CG	L5	gene:AT5G36250	371	AT5G36250.1	370	1	0	0	0	0	0	0	1	AT5TE51035	ATREP10D	RC/Helitron	promoter	2dpt_E2vsDMSO
2	13717308	13717737	430	AT2G32290.1	-307	0.760429	0.255275	hypo	CG	L5	gene:AT2G32290	305	AT2G32290.1	305	1	0	0	0	0	0	0	1	AT2TE60380	ATLINEIII	LINE/L1	promoter	2dpt_E2vsDMSO
2	18890300	18890447	148	AT2G45900.1	-1123	0.637869	0.117025	hypo	CG	L5	gene:AT2G45900	1121	AT2G45900.1	1121	0	0	0	0	0	0	0	0	NA	NA	NA	intergenic	2dpt_E2vsDMSO
5	15454036	15454159	124	AT5G38590.2	-109	0.874322	0.299679	hypo	CG	L5	gene:AT5G38590	107	AT5G38590.2	107	1	0	0	0	0	0	0	1	AT5TE55925	ATMU6	DNA/MuDR	promoter	2dpt_E2vsDMSO
1	3063479	3063639	161	AT1G09490.1	-297	0.869155	0.566615	hypo	CG	L5	gene:AT1G09490	296	AT1G09490.1	295	1	0	0	0	0	0	0	0	NA	NA	NA	promoter	2dpt_E2vsDMSO
3	8623653	8624049	397	AT3G23880.1	-440	0.80673	0.40932	hypo	CG	L5	gene:AT3G23880	438	AT3G23880.1	438	1	0	0	0	0	0	0	0	NA	NA	NA	promoter	2dpt_E2vsDMSO
2	1468651	1468789	139	AT2G04240.1	-5708	0.813518	0.230259	hypo	CG	L5	gene:AT2G04240	5706	AT2G04240.1	5706	0	0	0	0	0	0	0	0	NA	NA	NA	intergenic	2dpt_E2vsDMSO
2	14920732	14920926	195	AT2G35510.3	-251	0.783167	0.131442	hypo	CG	L5	gene:AT2G35510	249	AT2G35510.3	249	1	0	0	0	0	0	0	0	NA	NA	NA	promoter	2dpt_E2vsDMSO
1	13148441	13148782	342	AT1G35614.1	0	0.861366	0.238487	hypo	CG	L5	gene:AT1G35614	0	AT1G35614.1	0	1	1	1	0	0	0	0	0	NA	NA	NA	exon	2dpt_E2vsDMSO
5	19726346	19726459	114	AT5G48650.1	-213	0.81225	0.268827	hypo	CG	L5	gene:AT5G48650	212	AT5G48650.1	211	1	0	0	0	0	0	0	0	NA	NA	NA	promoter	2dpt_E2vsDMSO
5	8783525	8783845	321	AT5G25310.1	-902	0.740926	0.228524	hypo	CG	L5	transposable_element_gene:AT5G25305	0	AT5G25300.1	431	1	0	0	1	0	0	0	1	AT5TE31800	ATLANTYS2	LTR/Gypsy	promoter	2dpt_E2vsDMSO
5	9303075	9303424	350	AT5G26720.1	-515	0.711465	0.178842	hypo	CG	L5	gene:AT5G26720	514	AT5G26720.1	513	1	0	0	1	0	0	0	0	NA	NA	NA	promoter	2dpt_E2vsDMSO
1	9778445	9778602	158	AT1G28060.1	-249	0.789965	0.17387	hypo	CG	L5	gene:AT1G28060	248	AT1G28060.1	247	1	0	0	0	0	0	0	0	NA	NA	NA	promoter	2dpt_E2vsDMSO
1	5845953	5846118	166	AT1G17100.1	1309	0.698943	0.229045	hypo	CG	L5	gene:AT1G17110	0	AT1G17110.2	0	0	1	0	1	0	0	0	0	NA	NA	NA	exon	2dpt_E2vsDMSO
1	3412945	3413145	201	AT1G10390.2	-72	0.785165	0.158178	hypo	CG	L5	gene:AT1G10390	70	AT1G10390.2	70	1	0	0	1	0	0	0	1	AT1TE11100	RP1_AT	DNA	promoter	2dpt_E2vsDMSO
4	7444550	7444664	115	AT4G12570.1	-614	0.784677	0.183455	hypo	CG	L5	gene:AT4G12570	613	AT4G12570.1	612	1	0	0	1	0	0	0	1	AT4TE32425	ATREP10D	RC/Helitron	promoter	2dpt_E2vsDMSO
2	16007866	16008238	373	AT2G38220.2	0	0.833496	0.361862	hypo	CG	L5	gene:AT2G38220	0	AT2G38220.2	0	1	1	1	1	0	0	0	0	NA	NA	NA	exon	2dpt_E2vsDMSO
4	16572659	16572967	309	AT4G34730.3	714	0.8731	0.382559	hypo	CG	L5	gene:AT4G34730	0	AT4G34730.3	0	0	0	1	0	0	0	0	1	AT4TE79615	ATREP3	RC/Helitron	intron	2dpt_E2vsDMSO
2	1017540	1017760	221	AT2G03340.1	-319	0.849143	0.256065	hypo	CG	L5	gene:AT2G03340	317	AT2G03340.1	317	1	0	0	0	0	0	0	1	AT2TE04540	ATREP9	RC/Helitron	promoter	2dpt_E2vsDMSO
1	16707587	16707876	290	AT1G44000.1	1838	0.780279	0.266792	hypo	CG	L5	gene:AT1G44000	127	AT1G44000.1	126	0	0	0	1	0	0	0	1	AT1TE55145	HELITRONY1D	RC/Helitron	downstream	2dpt_E2vsDMSO
3	15196517	15196732	216	AT3G43210.5	5601	0.742093	0.188314	hypo	CG	L5	gene:AT3G43220	79	AT3G43220.1	78	0	0	0	1	0	0	0	0	NA	NA	NA	downstream	2dpt_E2vsDMSO
5	596695	597013	319	AT5G02650.1	-491	0.828227	0.442751	hypo	CG	L5	gene:AT5G02650	490	AT5G02650.1	489	1	0	0	0	0	0	0	0	NA	NA	NA	promoter	2dpt_E2vsDMSO
3	9153977	9154224	248	AT3G25140.1	-284	0.724029	0.125588	hypo	CG	L5	gene:AT3G25130	32	AT3G25130.1	32	1	0	0	1	0	0	0	0	NA	NA	NA	promoter	2dpt_E2vsDMSO
5	3079296	3079488	193	AT5G09876.1	-399	0.821825	0.38717	hypo	CG	L5	gene:AT5G09876	398	AT5G09876.1	397	1	0	0	1	0	0	0	0	NA	NA	NA	promoter	2dpt_E2vsDMSO
1	10814275	10814484	210	AT1G30530.1	-128	0.831768	0.380102	hypo	CG	L5	gene:AT1G06347	0	AT1G30530.1	126	1	0	0	1	1	1	0	0	NA	NA	NA	promoter	2dpt_E2vsDMSO
5	18952280	18952394	115	AT5G46700.1	1439	0.790961	0.246405	hypo	CG	L5	gene:AT5G46700	0	AT5G46700.1	0	0	1	0	1	0	0	0	0	NA	NA	NA	exon	2dpt_E2vsDMSO
3	8654287	8654509	223	AT3G23950.1	-124	0.742883	0.262056	hypo	CG	L5	gene:AT3G23950	122	AT3G23950.1	122	1	0	0	1	0	0	0	0	NA	NA	NA	promoter	2dpt_E2vsDMSO
5	19809560	19809890	331	AT5G48850.1	-1708	0.646052	0.197214	hypo	CG	L5	gene:AT5G48850	1706	AT5G48850.1	1706	0	0	0	0	0	0	0	0	NA	NA	NA	intergenic	2dpt_E2vsDMSO
5	1182062	1182368	307	AT5G04267.1	0	0.752749	0.230422	hypo	CG	L5	gene:AT5G04267	0	AT5G04267.1	0	1	1	0	1	0	0	0	0	NA	NA	NA	exon	2dpt_E2vsDMSO
5	1731393	1731657	265	AT5G05760.1	-304	0.622944	0.125093	hypo	CG	L5	gene:AT5G01105	0	AT5G05760.1	302	1	0	0	1	1	1	0	0	NA	NA	NA	promoter	2dpt_E2vsDMSO
3	18733964	18734480	517	AT3G50480.1	924	0.731681	0.266848	hypo	CG	L5	gene:AT3G50480	0	AT3G50480.1	0	0	1	1	1	0	0	0	1	AT3TE76010	META1	LTR/Copia	exon	2dpt_E2vsDMSO
5	22093241	22093361	121	AT5G54410.1	1546	0.825085	0.241037	hypo	CG	L5	gene:AT5G54410	885	AT5G54410.1	884	0	0	0	1	0	0	0	1	AT5TE79530	ATIS112A	DNA/Harbinger	downstream	2dpt_E2vsDMSO
2	9445258	9445499	242	AT2G22200.1	-831	0.761983	0.299954	hypo	CG	L5	transposable_element_gene:AT2G22210	789	AT2G22200.1	829	1	0	0	0	0	0	0	0	NA	NA	NA	promoter	2dpt_E2vsDMSO
4	1770115	1770378	264	AT4G03820.2	4105	0.833591	0.294047	hypo	CG	L5	transposable_element_gene:AT4G03816	255	AT4G03820.2	1453	0	0	0	0	0	0	0	0	NA	NA	NA	intergenic	2dpt_E2vsDMSO
5	1515171	1515311	141	AT5G05130.1	3091	0.727353	0.0563954	hypo	CG	L5	gene:AT5G05130	4	AT5G05130.1	4	0	0	0	1	0	0	0	1	AT5TE05475	ATREP16	DNA/MuDR	downstream	2dpt_E2vsDMSO
5	14298869	14298985	117	AT5G36280.1	559	0.75832	0.182004	hypo	CG	L5	gene:AT5G36280	249	AT5G36280.1	248	0	0	0	1	0	0	0	1	AT5TE51145	ATHILA4	LTR/Gypsy	downstream	2dpt_E2vsDMSO
2	7202019	7202513	495	AT2G16600.2	1214	0.800267	0.257096	hypo	CG	L5	transposable_element_gene:AT2G16610	0	AT2G16600.1	263	0	0	0	1	0	0	0	1	AT2TE29340	ATENSPM2	DNA/En-Spm	downstream	2dpt_E2vsDMSO
4	11765087	11765289	203	AT4G22235.2	1435	0.849179	0.394514	hypo	CG	L5	gene:AT4G22240	513	AT4G22240.1	512	0	0	0	1	0	0	0	0	NA	NA	NA	downstream	2dpt_E2vsDMSO
5	13859138	13859276	139	AT5G35680.2	-54	0.753579	0.105767	hypo	CG	L5	gene:AT5G35680	52	AT5G35680.2	52	1	0	0	0	0	0	0	1	AT5TE49360	ATLINE1A	LINE/L1	promoter	2dpt_E2vsDMSO
4	18280305	18280612	308	AT4G39270.2	3802	0.777531	0.326637	hypo	CG	L5	gene:AT4G39280	0	AT4G39280.2	0	0	1	1	1	0	0	0	0	NA	NA	NA	exon	2dpt_E2vsDMSO
5	19675583	19675703	121	AT5G48545.3	133	0.737651	0.162065	hypo	CG	L5	gene:AT5G48545	0	AT5G48545.3	0	0	1	0	1	0	0	0	0	NA	NA	NA	exon	2dpt_E2vsDMSO
2	11216835	11217387	553	AT2G26340.2	1585	0.840118	0.283518	hypo	CG	L5	gene:AT2G26350	0	AT2G26350.3	0	0	1	1	1	0	0	0	1	AT2TE48470	HARBINGER	DNA/Harbinger	exon	2dpt_E2vsDMSO
1	16474196	16474580	385	AT1G43680.1	1993	0.62871	0.193983	hypo	CG	L5	gene:AT1G07193	0	AT1G43680.1	852	0	0	0	1	1	1	0	0	NA	NA	NA	nc_rna	2dpt_E2vsDMSO
2	19374028	19374162	135	AT2G47190.1	-1823	0.837237	0.368833	hypo	CG	L5	gene:AT2G09825	361	AT2G47190.1	1821	0	0	0	1	0	0	0	0	NA	NA	NA	downstream	2dpt_E2vsDMSO
4	2674181	2674617	437	AT4G05190.1	-447	0.85937	0.290838	hypo	CG	L5	gene:AT4G05190	446	AT4G05190.1	445	1	0	0	0	0	0	0	0	NA	NA	NA	promoter	2dpt_E2vsDMSO
4	1487316	1487552	237	AT4G03380.1	2677	0.837481	0.205473	hypo	CG	L5	gene:AT4G03380	0	AT4G03380.1	0	0	0	1	0	0	0	0	1	AT4TE07570	ATREP16	DNA/MuDR	intron	2dpt_E2vsDMSO
2	904545	905317	773	AT2G03070.1	-196	0.834949	0.359012	hypo	CG	L5	gene:AT2G03070	195	AT2G03070.1	194	1	0	0	1	0	0	0	1	AT2TE04065	ATDNAI27T9C	DNA/MuDR	promoter	2dpt_E2vsDMSO
5	9023338	9023479	142	AT5G25880.1	-855	0.73461	0.291862	hypo	CG	L5	gene:AT5G04145	11	AT5G25880.1	853	1	0	0	1	0	0	0	1	AT5TE32650	ATMU6	DNA/MuDR	promoter	2dpt_E2vsDMSO
2	16467184	16467323	140	AT2G39435.1	-152	0.878457	0.213981	hypo	CG	L5	gene:AT2G39435	150	AT2G39435.1	150	1	0	0	1	0	0	0	0	NA	NA	NA	promoter	2dpt_E2vsDMSO
5	19870773	19870954	182	AT5G49020.1	-237	0.899932	0.46373	hypo	CG	L5	gene:AT5G49020	236	AT5G49020.1	235	1	0	0	1	0	0	0	1	AT5TE71510	ATLINE1A	LINE/L1	promoter	2dpt_E2vsDMSO
5	9983917	9983996	80	AT5G27950.2	-48	0.894467	0.504027	hypo	CG	L5	gene:AT5G27950	47	AT5G27950.2	46	1	0	0	0	0	0	0	0	NA	NA	NA	promoter	2dpt_E2vsDMSO
1	11661299	11661766	468	AT1G32337.1	-49	0.811638	0.318392	hypo	CG	L5	gene:AT1G32337	48	AT1G32337.1	47	1	0	0	0	0	0	0	0	NA	NA	NA	promoter	2dpt_E2vsDMSO
2	1137837	1137952	116	AT2G03730.1	2253	0.7608	0.214289	hypo	CG	L5	gene:AT2G03730	0	AT2G03730.2	0	0	1	0	0	0	0	0	0	NA	NA	NA	exon	2dpt_E2vsDMSO
5	10476690	10477042	353	AT5G28500.1	-514	0.838606	0.37137	hypo	CG	L5	gene:AT5G28500	513	AT5G28500.1	512	1	0	0	0	0	0	0	0	NA	NA	NA	promoter	2dpt_E2vsDMSO
4	9317299	9317588	290	AT4G16540.2	-38	0.62456	0.169526	hypo	CG	L5	gene:AT4G16540	36	AT4G16540.2	36	1	0	0	1	0	0	0	0	NA	NA	NA	promoter	2dpt_E2vsDMSO
5	16109803	16110018	216	AT5G40300.1	-616	0.825295	0.300641	hypo	CG	L5	gene:AT5G40300	615	AT5G40300.1	614	1	0	0	0	0	0	0	1	AT5TE58195	BRODYAGA1	DNA/MuDR	promoter	2dpt_E2vsDMSO
1	13220248	13220608	361	AT1G35710.1	0	0.779483	0.281019	hypo	CG	L5	gene:AT1G35710	0	AT1G35710.1	0	1	1	0	1	0	0	0	1	AT1TE43195	HELITRONY1D	RC/Helitron	exon	2dpt_E2vsDMSO
3	10899161	10899271	111	AT3G28890.2	-262	0.790138	0.227676	hypo	CG	L5	gene:AT3G28890	260	AT3G28890.2	260	1	0	0	0	0	0	0	0	NA	NA	NA	promoter	2dpt_E2vsDMSO
5	16748220	16748551	332	AT5G41830.2	-2702	0.831519	0.430327	hypo	CG	L5	transposable_element_gene:AT5G41835	246	AT5G41830.2	2700	0	0	0	0	0	0	0	0	NA	NA	NA	intergenic	2dpt_E2vsDMSO
5	14926765	14926958	194	AT5G37570.2	-433	0.800934	0.17955	hypo	CG	L5	gene:AT5G37590	226	AT5G37590.1	225	1	0	0	1	0	0	0	1	AT5TE53830	ATDNA12T3_2	DNA	promoter	2dpt_E2vsDMSO
4	5646800	5646880	81	AT4G08870.2	1848	0.726735	0.19233	hypo	CG	L5	gene:AT4G08870	0	AT4G08870.1	0	0	1	0	0	0	0	0	0	NA	NA	NA	exon	2dpt_E2vsDMSO
1	12184684	12184823	140	AT1G33607.1	2601	0.757319	0.198761	hypo	CG	L5	gene:AT1G33600	155	AT1G33600.2	155	0	0	0	1	0	0	0	0	NA	NA	NA	downstream	2dpt_E2vsDMSO
1	28280238	28280538	301	AT1G75370.1	-206	0.639484	0.158837	hypo	CG	L5	gene:AT1G75370	204	AT1G75370.1	204	1	0	0	1	0	0	0	1	AT1TE92540	ATREP3	RC/Helitron	promoter	2dpt_E2vsDMSO
4	12093015	12093168	154	AT4G23070.1	-799	0.807662	0.301286	hypo	CG	L5	gene:AT4G23070	797	AT4G23070.1	797	1	0	0	0	0	0	0	1	AT4TE56060	BRODYAGA1	DNA/MuDR	promoter	2dpt_E2vsDMSO
2	583083	583274	192	AT2G02220.1	4128	0.820703	0.233961	hypo	CG	L5	gene:AT2G02220	522	AT2G02220.1	521	0	0	0	1	0	0	0	1	AT2TE02475	BRODYAGA1	DNA/MuDR	downstream	2dpt_E2vsDMSO
2	16714031	16714178	148	AT2G40030.2	-282	0.835164	0.379793	hypo	CG	L5	gene:AT2G40030	281	AT2G40030.2	280	1	0	0	1	0	0	0	0	NA	NA	NA	promoter	2dpt_E2vsDMSO
3	17162785	17162975	191	AT3G46610.2	-311	0.863156	0.359006	hypo	CG	L5	gene:AT3G46610	309	AT3G46610.2	309	1	0	0	0	0	0	0	1	AT3TE69535	ATMU7	DNA/MuDR	promoter	2dpt_E2vsDMSO
3	22292457	22292620	164	AT3G60320.1	2910	0.840959	0.39177	hypo	CG	L5	gene:AT3G60320	0	AT3G60320.1	0	0	1	0	1	0	0	0	0	NA	NA	NA	exon	2dpt_E2vsDMSO
5	1322588	1322725	138	AT5G04600.1	-849	0.840115	0.402184	hypo	CG	L5	gene:AT5G04590	0	AT5G04590.1	0	1	1	0	0	0	0	0	0	NA	NA	NA	exon	2dpt_E2vsDMSO
2	6180465	6180757	293	AT2G14520.1	4154	0.801706	0.289451	hypo	CG	L5	gene:AT2G14520	1188	AT2G14520.1	1187	0	0	0	0	0	0	0	1	AT2TE25110	ATHILA4	LTR/Gypsy	intergenic	2dpt_E2vsDMSO
5	13708777	13708944	168	AT5G35525.1	1744	0.840647	0.364854	hypo	CG	L5	gene:AT5G35525	736	AT5G35525.1	736	0	0	0	1	0	0	0	0	NA	NA	NA	downstream	2dpt_E2vsDMSO
2	15791167	15791470	304	AT2G37640.1	-1029	0.720609	0.202722	hypo	CG	L5	gene:AT2G37640	1027	AT2G37640.1	1027	0	0	0	0	0	0	0	0	NA	NA	NA	intergenic	2dpt_E2vsDMSO
1	8681937	8682105	169	AT1G24490.1	-90	0.843175	0.279926	hypo	CG	L5	gene:AT1G24485	42	AT1G24485.3	42	1	0	0	1	0	0	0	0	NA	NA	NA	promoter	2dpt_E2vsDMSO
5	18037488	18037634	147	AT5G44700.1	-166	0.75479	0.211319	hypo	CG	L5	gene:AT5G44700	164	AT5G44700.1	164	1	0	0	0	0	0	0	0	NA	NA	NA	promoter	2dpt_E2vsDMSO
5	26970799	26970890	92	AT5G67640.1	-132	0.630995	0.0655052	hypo	CG	L5	gene:AT5G67640	130	AT5G67640.1	130	1	0	0	0	0	0	0	0	NA	NA	NA	promoter	2dpt_E2vsDMSO
4	7471221	7471550	330	AT4G12670.2	-456	0.851549	0.436004	hypo	CG	L5	gene:AT4G12670	455	AT4G12670.2	454	1	0	0	0	0	0	0	1	AT4TE32560	HELITRONY1D	RC/Helitron	promoter	2dpt_E2vsDMSO
5	7097592	7097715	124	AT5G20930.1	-153	0.918328	0.454231	hypo	CG	L5	gene:AT5G20930	152	AT5G20930.1	151	1	0	0	0	0	0	0	0	NA	NA	NA	promoter	2dpt_E2vsDMSO
1	29589939	29590216	278	AT1G78670.1	-688	0.795977	0.293351	hypo	CG	L5	gene:AT1G78670	687	AT1G78670.1	686	1	0	0	0	0	0	0	0	NA	NA	NA	promoter	2dpt_E2vsDMSO
2	560235	560443	209	AT2G02180.1	-252	0.776369	0.258749	hypo	CG	L5	gene:AT2G02180	251	AT2G02180.1	250	1	0	0	0	0	0	0	1	AT2TE02430	ATSINE4	SINE	promoter	2dpt_E2vsDMSO
3	14316845	14317218	374	AT3G42160.1	2264	0.769064	0.400784	hypo	CG	L5	gene:AT3G42160	1210	AT3G42160.1	1210	0	0	0	0	0	0	0	1	AT3TE58815	ATHAT1	DNA/HAT	intergenic	2dpt_E2vsDMSO
1	20671753	20671857	105	AT1G55370.2	-1911	0.73423	0.226268	hypo	CG	L5	gene:AT1G55365	1597	AT1G55365.1	1596	0	0	0	0	0	0	0	1	AT1TE68270	ATHATN4	DNA/HAT	intergenic	2dpt_E2vsDMSO
1	3062019	3062086	68	AT1G09483.1	-277	0.680927	0.162948	hypo	CG	L5	gene:AT1G09483	275	AT1G09483.1	275	1	0	0	0	0	0	0	0	NA	NA	NA	promoter	2dpt_E2vsDMSO
3	14233638	14233711	74	AT3G42050.1	-198	0.73971	0.134826	hypo	CG	L5	gene:AT3G42050	196	AT3G42050.1	196	1	0	0	0	0	0	0	1	AT3TE58530	VANDAL21	DNA/MuDR	promoter	2dpt_E2vsDMSO
1	17193537	17193962	426	AT1G45688.2	2135	0.657139	0.172127	hypo	CG	L5	transposable_element_gene:AT1G45760	107	AT1G45688.1	222	0	0	0	1	0	0	0	1	AT1TE56970	BRODYAGA2	DNA/MuDR	downstream	2dpt_E2vsDMSO
3	16570087	16570188	102	AT3G45230.1	1038	0.857777	0.317869	hypo	CG	L5	gene:AT3G45230	226	AT3G45230.1	226	0	0	0	1	0	0	0	0	NA	NA	NA	downstream	2dpt_E2vsDMSO
1	20804981	20805152	172	AT1G55675.1	-408	0.894722	0.408106	hypo	CG	L5	gene:AT1G55680	0	AT1G55680.1	0	1	1	0	0	0	0	0	0	NA	NA	NA	exon	2dpt_E2vsDMSO
4	2663988	2664206	219	AT4G05160.1	-108	0.86021	0.389729	hypo	CG	L5	gene:AT4G05160	107	AT4G05160.1	106	1	0	0	0	0	0	0	1	AT4TE12445	ATLINE1A	LINE/L1	promoter	2dpt_E2vsDMSO
2	10660992	10661067	76	AT2G25050.1	-435	0.858829	0.307493	hypo	CG	L5	gene:AT2G25055	225	AT2G25055.1	225	1	0	0	1	0	0	0	1	AT2TE45700	ATREP9	RC/Helitron	promoter	2dpt_E2vsDMSO
5	17813382	17813739	358	AT5G44230.2	-505	0.872382	0.504105	hypo	CG	L5	gene:AT5G44230	504	AT5G44230.2	503	1	0	0	0	0	0	0	1	AT5TE64335	HELITRONY2	RC/Helitron	promoter	2dpt_E2vsDMSO
2	16671984	16672087	104	AT2G39940.1	3778	0.824106	0.240865	hypo	CG	L5	gene:AT2G39930	0	AT2G39930.1	0	0	1	0	1	0	0	0	0	NA	NA	NA	exon	2dpt_E2vsDMSO
2	5215454	5215765	312	AT2G12646.1	-46152	0.873536	0.443722	hypo	CG	L5	gene:AT2G00550	331	AT2G12646.1	46150	0	0	0	1	0	0	0	1	AT2TE21315	ATTIRTA1	DNA/Tc1	downstream	2dpt_E2vsDMSO
3	11295728	11296554	827	AT3G29400.1	3142	0.764817	0.24185	hypo	CG	L5	gene:AT3G29400	625	AT3G29400.1	624	0	0	0	1	0	0	0	0	NA	NA	NA	downstream	2dpt_E2vsDMSO
3	6668370	6668877	508	AT3G19250.1	0	0.764525	0.169967	hypo	CG	L5	gene:AT3G19250	0	AT3G19250.1	0	1	1	0	1	0	0	0	0	NA	NA	NA	exon	2dpt_E2vsDMSO
1	4621412	4621560	149	AT1G13470.1	26	0.815875	0.367291	hypo	CG	L5	gene:AT1G13470	0	AT1G13470.1	0	0	1	0	1	0	0	0	0	NA	NA	NA	exon	2dpt_E2vsDMSO
2	2321572	2321872	301	AT2G05990.1	-343	0.772326	0.173507	hypo	CG	L5	gene:AT2G05990	342	AT2G05990.1	341	1	0	0	0	0	0	0	1	AT2TE10690	ATLINE1A	LINE/L1	promoter	2dpt_E2vsDMSO
3	18545563	18545790	228	AT3G50030.1	2451	0.703365	0.229759	hypo	CG	L5	gene:AT3G50030	653	AT3G50030.1	652	0	0	0	1	0	0	0	1	AT3TE75240	ATREP10D	RC/Helitron	downstream	2dpt_E2vsDMSO
1	18324735	18324898	164	AT1G49510.1	-1948	0.76058	0.219744	hypo	CG	L5	gene:AT1G49510	1947	AT1G49510.1	1946	0	0	0	0	0	0	0	1	AT1TE60740	ATREP10D	RC/Helitron	intergenic	2dpt_E2vsDMSO
1	20103103	20103291	189	AT1G53840.1	1806	0.706942	0.33892	hypo	CG	L5	gene:AT1G53840	0	AT1G53840.1	0	0	1	0	1	0	0	0	0	NA	NA	NA	exon	2dpt_E2vsDMSO
2	8754501	8754932	432	AT2G20290.4	-2187	0.713967	0.270033	hypo	CG	L5	gene:AT2G20300	919	AT2G20300.1	918	0	0	0	1	0	0	0	0	NA	NA	NA	downstream	2dpt_E2vsDMSO
3	20488016	20488374	359	AT3G55260.1	-722	0.809324	0.36389	hypo	CG	L5	gene:AT3G55260	721	AT3G55260.1	720	1	0	0	0	0	0	0	0	NA	NA	NA	promoter	2dpt_E2vsDMSO
2	1112660	1113107	448	AT2G03667.2	-1020	0.691286	0.233222	hypo	CG	L5	gene:AT2G03660	876	AT2G03667.2	1018	0	0	0	1	0	0	0	1	AT2TE05030	ATREP10D	RC/Helitron	downstream	2dpt_E2vsDMSO
4	1380060	1380162	103	AT4G03110.2	-314	0.659185	0.119187	hypo	CG	L5	gene:AT4G03110	312	AT4G03110.2	312	1	0	0	0	0	0	0	1	AT4TE07030	ATREP3	RC/Helitron	promoter	2dpt_E2vsDMSO
1	28527519	28527650	132	AT1G75990.1	-672	0.870307	0.334661	hypo	CG	L5	gene:AT1G76000	116	AT1G76010.1	407	1	0	0	1	0	0	0	1	AT1TE93320	ATMU6	DNA/MuDR	promoter	2dpt_E2vsDMSO
2	6405764	6405964	201	AT2G14900.1	1635	0.936584	0.409111	hypo	CG	L5	gene:AT2G14900	411	AT2G14900.1	411	0	0	0	1	0	0	0	1	AT2TE26130	ATLINE1A	LINE/L1	downstream	2dpt_E2vsDMSO
1	21374328	21374672	345	AT1G57720.1	-2648	0.797985	0.380183	hypo	CG	L5	gene:AT1G57700	101	AT1G57700.1	101	0	0	0	1	0	0	0	0	NA	NA	NA	downstream	2dpt_E2vsDMSO
3	20309903	20310136	234	AT3G54826.1	-133	0.823015	0.320001	hypo	CG	L5	transposable_element_gene:AT3G54823	106	AT3G54826.1	131	1	0	0	0	0	0	0	1	AT3TE82555	ATGP3	LTR/Gypsy	promoter	2dpt_E2vsDMSO
2	8202959	8203176	218	AT2G18938.1	745	0.809081	0.327428	hypo	CG	L5	gene:AT2G18938	0	AT2G18938.1	0	0	1	0	1	0	0	0	1	AT2TE34125	ATMU2	DNA/MuDR	exon	2dpt_E2vsDMSO
2	3779550	3779836	287	AT2G09970.1	856	0.878056	0.479737	hypo	CG	L5	gene:AT2G09970	155	AT2G09970.1	154	0	0	0	1	0	0	0	1	AT2TE16270	HELITRONY2	RC/Helitron	downstream	2dpt_E2vsDMSO
4	5777684	5777916	233	AT4G09010.1	1547	0.821709	0.210621	hypo	CG	L5	gene:AT4G09010	0	AT4G09010.3	0	0	1	1	1	0	0	0	0	NA	NA	NA	exon	2dpt_E2vsDMSO
5	9818860	9819065	206	AT5G27730.1	-191	0.563666	0.126698	hypo	CG	L5	gene:AT5G04435	0	AT5G27730.1	189	1	0	0	1	1	1	0	0	NA	NA	NA	promoter	2dpt_E2vsDMSO
5	12075743	12076147	405	AT5G32440.1	-570	0.810941	0.287465	hypo	CG	L5	gene:AT5G32440	569	AT5G32440.1	568	1	0	0	0	0	0	0	1	AT5TE43090	HELITRONY3	RC/Helitron	promoter	2dpt_E2vsDMSO
1	9521059	9521199	141	AT1G27420.1	1994	0.852815	0.284278	hypo	CG	L5	gene:AT1G27430	0	AT1G27430.3	0	0	1	0	1	0	0	0	0	NA	NA	NA	exon	2dpt_E2vsDMSO
4	2416007	2416283	277	AT4G04750.2	-1517	0.787684	0.313191	hypo	CG	L5	gene:AT4G04965	53	AT4G04750.2	1515	0	0	0	0	0	0	0	0	NA	NA	NA	intergenic	2dpt_E2vsDMSO
4	17789601	17789761	161	AT4G37830.3	-768	0.80308	0.416433	hypo	CG	L5	gene:AT4G03425	88	AT4G37840.1	317	1	0	0	1	0	0	0	0	NA	NA	NA	promoter	2dpt_E2vsDMSO
3	16072020	16072767	748	AT3G44440.1	1182	0.737027	0.308064	hypo	CG	L5	gene:AT3G44444	0	AT3G44440.1	763	0	0	0	1	1	1	1	0	NA	NA	NA	nc_rna	2dpt_E2vsDMSO
3	15989185	15989302	118	AT3G44310.4	1884	0.791045	0.217603	hypo	CG	L5	gene:AT3G44310	0	AT3G44310.1	0	0	1	0	0	0	0	0	1	AT3TE64730	RathE1_cons	RathE1_cons	exon	2dpt_E2vsDMSO
1	5171830	5172061	232	AT1G15015.1	-20	0.751336	0.293448	hypo	CG	L5	gene:AT1G15010	0	AT1G15010.1	0	1	1	0	1	0	0	0	0	NA	NA	NA	exon	2dpt_E2vsDMSO
3	15215305	15215635	331	AT3G43240.1	-359	0.881793	0.377662	hypo	CG	L5	gene:AT3G43240	357	AT3G43240.1	357	1	0	0	0	0	0	0	1	AT3TE61845	ATHATN3	DNA/HAT	promoter	2dpt_E2vsDMSO
1	6140946	6141387	442	AT1G17840.1	-1015	0.722398	0.222032	hypo	CG	L5	gene:AT1G05337	1014	AT1G17840.1	1013	0	0	0	0	0	0	0	0	NA	NA	NA	intergenic	2dpt_E2vsDMSO
5	19830125	19830244	120	AT5G48905.1	-1011	0.678674	0.184018	hypo	CG	L5	gene:AT5G07295	153	AT5G48900.1	984	0	0	0	1	0	0	0	0	NA	NA	NA	downstream	2dpt_E2vsDMSO
5	6460989	6461235	247	AT5G19210.2	-33	0.926772	0.573043	hypo	CG	L5	gene:AT5G19200	0	AT5G19200.1	0	1	1	0	1	0	0	0	1	AT5TE23375	ATMU3N1	DNA/MuDR	exon	2dpt_E2vsDMSO
1	17091908	17092335	428	AT1G45163.1	-445	0.649503	0.185098	hypo	CG	L5	gene:AT1G07293	0	AT1G45163.1	443	1	0	0	1	1	1	0	0	NA	NA	NA	promoter	2dpt_E2vsDMSO
2	421160	421425	266	AT2G01913.1	1219	0.827607	0.411814	hypo	CG	L5	gene:AT2G01913	182	AT2G01913.1	181	0	0	0	1	0	0	0	1	AT2TE01760	ATHATN3	DNA/HAT	downstream	2dpt_E2vsDMSO
2	4508478	4508703	226	AT2G11271.1	-22940	0.85931	0.395327	hypo	CG	L5	transposable_element_gene:AT2G11330	538	AT2G11270.1	22909	0	0	0	0	0	0	0	1	AT2TE18875	VANDAL20	DNA/MuDR	intergenic	2dpt_E2vsDMSO
1	22108277	22108545	269	AT1G60030.1	8474	0.797831	0.302504	hypo	CG	L5	gene:AT1G60025	820	AT1G60030.1	5124	0	0	0	1	0	0	0	1	AT1TE72995	VANDAL18NB	DNA/MuDR	downstream	2dpt_E2vsDMSO
4	5779695	5779790	96	AT4G09010.3	-124	0.85042	0.197296	hypo	CG	L5	gene:AT4G09010	122	AT4G09010.3	122	1	0	0	1	0	0	0	1	AT4TE24260	ATMU1	DNA/MuDR	promoter	2dpt_E2vsDMSO
5	786763	786914	152	AT5G03280.1	-514	0.788286	0.305792	hypo	CG	L5	gene:AT5G03280	513	AT5G03280.1	512	1	0	0	0	0	0	0	1	AT5TE02875	ATREP4	RC/Helitron	promoter	2dpt_E2vsDMSO
5	8439285	8439484	200	AT5G24655.1	1881	0.703792	0.165907	hypo	CG	L5	gene:AT5G24650	180	AT5G24650.1	180	0	0	0	1	0	0	0	0	NA	NA	NA	downstream	2dpt_E2vsDMSO
5	22322591	22322889	299	AT5G55010.1	765	0.771158	0.0691859	hypo	CG	L5	gene:AT5G55010	255	AT5G55010.1	255	0	0	0	1	0	0	0	1	AT5TE80340	HELITRON4	RC/Helitron	downstream	2dpt_E2vsDMSO
2	17337484	17337760	277	AT2G41560.1	0	0.874332	0.39706	hypo	CG	L5	transposable_element_gene:AT2G41570	0	AT2G41560.1	0	1	1	0	0	0	0	0	0	NA	NA	NA	exon	2dpt_E2vsDMSO
3	16377611	16377708	98	AT3G44850.1	-349	0.830163	0.230828	hypo	CG	L5	gene:AT3G44850	347	AT3G44850.1	347	1	0	0	0	0	0	0	1	AT3TE66335	ATHAT1	DNA/HAT	promoter	2dpt_E2vsDMSO
1	22855123	22855287	165	AT1G61850.1	-464	0.815683	0.316946	hypo	CG	L5	gene:AT1G61850	463	AT1G61850.1	462	1	0	0	0	0	0	0	0	NA	NA	NA	promoter	2dpt_E2vsDMSO
1	12361562	12361866	305	AT1G34015.1	0	0.76886	0.260012	hypo	CG	L5	gene:AT1G34015	0	AT1G34015.1	0	1	1	0	1	1	1	0	0	NA	NA	NA	exon	2dpt_E2vsDMSO
3	10666413	10666659	247	AT3G28450.1	-476	0.859645	0.415232	hypo	CG	L5	gene:AT3G28450	475	AT3G28450.1	474	1	0	0	0	0	0	0	1	AT3TE44325	ATLINE1A	LINE/L1	promoter	2dpt_E2vsDMSO
5	17230754	17230945	192	AT5G42955.1	1380	0.872434	0.286465	hypo	CG	L5	gene:AT5G42950	0	AT5G42950.1	0	0	1	0	1	0	0	0	0	NA	NA	NA	exon	2dpt_E2vsDMSO
4	2023825	2023960	136	AT4G04190.2	-485	0.855473	0.43616	hypo	CG	L5	gene:AT4G04180	0	AT4G04180.2	0	1	1	0	0	0	0	0	1	AT4TE09615	ATHATN3	DNA/HAT	exon	2dpt_E2vsDMSO
4	14245756	14245870	115	AT4G28860.1	-390	0.777462	0.334311	hypo	CG	L5	gene:AT4G28850	0	AT4G28850.1	0	1	1	0	0	0	0	0	0	NA	NA	NA	exon	2dpt_E2vsDMSO
2	7867151	7867328	178	AT2G18100.3	-500	0.893705	0.417645	hypo	CG	L5	gene:AT2G18090	0	AT2G18090.1	0	1	1	0	0	0	0	0	0	NA	NA	NA	exon	2dpt_E2vsDMSO
3	22503427	22503615	189	AT3G60910.2	1755	0.758053	0.192432	hypo	CG	L5	gene:AT3G60920	0	AT3G60920.2	0	0	1	1	1	0	0	0	0	NA	NA	NA	exon	2dpt_E2vsDMSO
1	17305709	17305989	281	AT1G47230.1	-585	0.805015	0.368023	hypo	CG	L5	gene:AT1G47220	511	AT1G47220.1	511	1	0	0	1	0	0	0	0	NA	NA	NA	promoter	2dpt_E2vsDMSO
1	5389657	5389839	183	AT1G15670.1	-113	0.798748	0.296551	hypo	CG	L5	gene:AT1G15670	112	AT1G15670.1	111	1	0	0	0	0	0	0	0	NA	NA	NA	promoter	2dpt_E2vsDMSO
5	9644634	9644744	111	AT5G27350.1	-3764	0.883668	0.455035	hypo	CG	L5	transposable_element_gene:AT5G27345	716	AT5G27350.1	3762	0	0	0	0	0	0	0	0	NA	NA	NA	intergenic	2dpt_E2vsDMSO
1	20206679	20206805	127	AT1G54120.1	-125	0.761799	0.170051	hypo	CG	L5	gene:AT1G54120	124	AT1G54120.1	123	1	0	0	0	0	0	0	0	NA	NA	NA	promoter	2dpt_E2vsDMSO
2	9850234	9850493	260	AT2G23142.1	60	0.807341	0.333509	hypo	CG	L5	gene:AT2G23142	0	AT2G23142.1	0	1	1	0	1	0	0	0	0	NA	NA	NA	exon	2dpt_E2vsDMSO
4	2663557	2663733	177	AT4G05160.1	-581	0.871154	0.391518	hypo	CG	L5	gene:AT4G05160	580	AT4G05160.1	579	1	0	0	1	0	0	0	1	AT4TE12440	ATDNA12T3_2	DNA	promoter	2dpt_E2vsDMSO
1	9829279	9829494	216	AT1G28135.1	20	0.669911	0.247962	hypo	CG	L5	gene:AT1G28135	0	AT1G28135.1	0	0	1	0	1	0	0	0	0	NA	NA	NA	exon	2dpt_E2vsDMSO
1	11259081	11259203	123	AT1G31440.1	-268	0.83821	0.373575	hypo	CG	L5	gene:AT1G31440	266	AT1G31440.1	266	1	0	0	1	0	0	0	0	NA	NA	NA	promoter	2dpt_E2vsDMSO
3	9769144	9769484	341	AT3G26600.2	-150	0.657096	0.0880388	hypo	CG	L5	gene:AT3G26600	149	AT3G26600.2	148	1	0	0	0	0	0	0	1	AT3TE40670	ATSINE2A	SINE	promoter	2dpt_E2vsDMSO
4	11216593	11216703	111	AT4G20980.4	-178	0.619443	0.0463336	hypo	CG	L5	gene:AT4G20970	160	AT4G20970.1	160	1	0	0	1	0	0	0	0	NA	NA	NA	promoter	2dpt_E2vsDMSO
1	16774209	16774492	284	AT1G44110.1	2861	0.785511	0.245507	hypo	CG	L5	gene:AT1G44110	272	AT1G44110.1	271	0	0	0	1	0	0	0	1	AT1TE55430	ATLINE1A	LINE/L1	downstream	2dpt_E2vsDMSO
5	7631160	7631344	185	AT5G22840.1	2037	0.799835	0.296871	hypo	CG	L5	gene:AT5G22840	0	AT5G22840.1	0	0	1	0	1	0	0	0	0	NA	NA	NA	exon	2dpt_E2vsDMSO
2	6945607	6946434	828	AT2G15960.1	-662	0.861111	0.396681	hypo	CG	L5	gene:AT2G15950	356	AT2G15960.1	660	1	0	0	1	0	0	0	1	AT2TE28295	ATLINE1_2	LINE/L1	promoter	2dpt_E2vsDMSO
5	17740317	17740713	397	AT5G44080.1	-369	0.821072	0.275906	hypo	CG	L5	gene:AT5G44080	367	AT5G44080.1	367	1	0	0	0	0	0	0	1	AT5TE64080	ATDNAI27T9B	DNA/MuDR	promoter	2dpt_E2vsDMSO
4	4797523	4797706	184	AT4G07950.1	-135	0.902297	0.46705	hypo	CG	L5	gene:AT4G07950	134	AT4G07950.1	133	1	0	0	0	0	0	0	0	NA	NA	NA	promoter	2dpt_E2vsDMSO
1	25928453	25928764	312	AT1G68960.1	-1132	0.771762	0.266126	hypo	CG	L5	gene:AT1G68950	184	AT1G68945.1	1115	0	0	0	1	0	0	0	0	NA	NA	NA	downstream	2dpt_E2vsDMSO
5	20334396	20334646	251	AT5G49980.1	2026	0.818261	0.339528	hypo	CG	L5	gene:AT5G49980	0	AT5G49980.1	0	0	1	0	0	0	0	0	0	NA	NA	NA	exon	2dpt_E2vsDMSO
4	1486579	1486847	269	AT4G03380.1	3382	0.71827	0.176994	hypo	CG	L5	gene:AT4G03380	0	AT4G03380.1	0	0	0	1	0	0	0	0	0	NA	NA	NA	intron	2dpt_E2vsDMSO
4	6152424	6152536	113	AT4G09760.1	-1026	0.70472	0.326969	hypo	CG	L5	gene:AT4G09760	1024	AT4G09760.1	1024	0	0	0	0	0	0	0	0	NA	NA	NA	intergenic	2dpt_E2vsDMSO
2	389385	389625	241	AT2G01870.1	781	0.570424	0.119884	hypo	CG	L5	gene:AT2G01870	0	AT2G01870.1	0	0	1	0	1	0	0	0	0	NA	NA	NA	exon	2dpt_E2vsDMSO
5	250492	250964	473	AT5G01670.1	-722	0.834488	0.270688	hypo	CG	L5	gene:AT5G01670	721	AT5G01670.1	720	1	0	0	0	0	0	0	1	AT5TE00870	HARBINGER	DNA/Harbinger	promoter	2dpt_E2vsDMSO
4	795143	795264	122	AT4G01840.1	1968	0.669474	0.0572937	hypo	CG	L5	gene:AT4G01840	0	AT4G01840.1	0	0	1	0	1	0	0	0	1	AT4TE04095	RathE1_cons	RathE1_cons	exon	2dpt_E2vsDMSO
5	21699640	21700008	369	AT5G53460.1	-179	0.671334	0.158309	hypo	CG	L5	gene:AT5G53460	178	AT5G53460.1	177	1	0	0	0	0	0	0	1	AT5TE78165	ATREP10D	RC/Helitron	promoter	2dpt_E2vsDMSO
1	6640904	6641014	111	AT1G19230.2	-2928	0.896389	0.323768	hypo	CG	L5	gene:AT1G05483	1892	AT1G19230.2	2926	0	0	0	0	0	0	0	1	AT1TE21515	ATREP10A	RC/Helitron	intergenic	2dpt_E2vsDMSO
2	5588584	5589042	459	AT2G13422.1	368	0.880514	0.374443	hypo	CG	L5	gene:AT2G13422	261	AT2G13422.1	261	0	0	0	1	0	0	0	1	AT2TE22565	VANDAL1	DNA/MuDR	downstream	2dpt_E2vsDMSO
3	17587060	17587421	362	AT3G47700.1	-354	0.821296	0.361306	hypo	CG	L5	gene:AT3G47700	352	AT3G47700.1	352	1	0	0	0	0	0	0	1	AT3TE71240	ATMU7	DNA/MuDR	promoter	2dpt_E2vsDMSO
2	11669176	11669369	194	AT2G27260.1	-260	0.864885	0.535061	hypo	CG	L5	gene:AT2G27260	259	AT2G27260.1	258	1	0	0	0	0	0	0	0	NA	NA	NA	promoter	2dpt_E2vsDMSO
3	16732303	16732435	133	AT3G45590.1	-105	0.811878	0.328852	hypo	CG	L5	gene:AT3G45590	104	AT3G45590.1	103	1	0	0	1	0	0	0	0	NA	NA	NA	promoter	2dpt_E2vsDMSO
4	15373393	15373588	196	AT4G31780.1	-400	0.563539	0.108866	hypo	CG	L5	gene:AT4G31780	399	AT4G31780.1	398	1	0	0	0	0	0	0	0	NA	NA	NA	promoter	2dpt_E2vsDMSO
1	4415756	4416011	256	AT1G12940.1	-304	0.83698	0.380978	hypo	CG	L5	gene:AT1G12940	303	AT1G12940.1	302	1	0	0	0	0	0	0	0	NA	NA	NA	promoter	2dpt_E2vsDMSO
2	8835149	8835479	331	AT2G20500.1	566	0.799159	0.215905	hypo	CG	L5	gene:AT2G20500	0	AT2G20500.1	0	0	1	0	1	0	0	0	0	NA	NA	NA	exon	2dpt_E2vsDMSO
2	1584888	1584978	91	AT2G04540.1	-187	0.794186	0.334609	hypo	CG	L5	gene:AT2G04540	185	AT2G04540.1	185	1	0	0	0	0	0	0	1	AT2TE07295	TAG3N1	DNA/HAT	promoter	2dpt_E2vsDMSO
5	16908109	16908374	266	AT5G42280.2	-51	0.860563	0.419276	hypo	CG	L5	gene:AT5G42280	49	AT5G42280.2	49	1	0	0	0	0	0	0	1	AT5TE61035	VANDAL1N1	DNA/MuDR	promoter	2dpt_E2vsDMSO
1	17441262	17441558	297	AT1G47510.1	-2773	0.828946	0.466606	hypo	CG	L5	gene:AT1G07383	159	AT1G47510.1	2771	0	0	0	1	0	0	0	0	NA	NA	NA	downstream	2dpt_E2vsDMSO
3	14880549	14880789	241	AT3G42790.1	-758	0.721297	0.230879	hypo	CG	L5	gene:AT3G42790	756	AT3G42790.1	756	1	0	0	0	0	0	0	1	AT3TE60700	ATREP4	RC/Helitron	promoter	2dpt_E2vsDMSO
5	19465096	19465179	84	AT5G48020.1	-126	0.772973	0.10745	hypo	CG	L5	gene:AT5G48020	124	AT5G48020.1	124	1	0	0	1	0	0	0	0	NA	NA	NA	promoter	2dpt_E2vsDMSO
3	9815757	9815925	169	AT3G26720.1	-638	0.893345	0.510048	hypo	CG	L5	gene:AT3G26720	637	AT3G26720.1	636	1	0	0	0	0	0	0	0	NA	NA	NA	promoter	2dpt_E2vsDMSO
2	8585092	8585179	88	AT2G19890.1	-871	0.861046	0.316619	hypo	CG	L5	gene:AT2G19880	0	AT2G19880.1	0	1	1	0	0	0	0	0	0	NA	NA	NA	exon	2dpt_E2vsDMSO
3	10522198	10522430	233	AT3G28216.1	995	0.688714	0.176909	hypo	CG	L5	gene:AT3G28210	401	AT3G28210.2	401	0	0	0	1	0	0	0	1	AT3TE43700	ATCOPIA37	LTR/Copia	downstream	2dpt_E2vsDMSO
4	10647373	10647634	262	AT4G19520.4	-94	0.789637	0.316817	hypo	CG	L5	gene:AT4G19520	92	AT4G19520.4	92	1	0	0	0	0	0	0	1	AT4TE48730	ATSINE4	SINE	promoter	2dpt_E2vsDMSO
3	10950426	10950690	265	AT3G28922.1	4395	0.750304	0.219113	hypo	CG	L5	gene:AT3G05605	767	AT3G28922.1	4077	0	0	0	1	0	0	0	0	NA	NA	NA	downstream	2dpt_E2vsDMSO
1	17874160	17874293	134	AT1G48370.1	-143	0.743315	0.220119	hypo	CG	L5	gene:AT1G48370	142	AT1G48370.1	141	1	0	0	1	0	0	0	1	AT1TE59320	ATLINE2	LINE/L1	promoter	2dpt_E2vsDMSO
3	17050040	17050189	150	AT3G46370.1	-1331	0.827535	0.436724	hypo	CG	L5	gene:AT3G46370	1330	AT3G46370.1	1329	0	0	0	0	0	0	0	1	AT3TE69110	TAG3N1	DNA/HAT	intergenic	2dpt_E2vsDMSO
5	9357726	9357899	174	AT5G26622.1	-278	0.85405	0.236248	hypo	CG	L5	gene:AT5G26622	276	AT5G26622.1	276	1	0	0	0	0	0	0	0	NA	NA	NA	promoter	2dpt_E2vsDMSO
1	6380593	6380828	236	AT1G18540.1	-2014	0.736789	0.20329	hypo	CG	L5	gene:AT1G18550	612	AT1G18550.1	611	0	0	0	1	0	0	0	1	AT1TE20670	HELITRONY1D	RC/Helitron	downstream	2dpt_E2vsDMSO
3	526187	526427	241	AT3G02510.1	-1513	0.883117	0.373763	hypo	CG	L5	gene:AT3G02520	0	AT3G02520.2	0	0	1	0	1	0	0	0	1	AT3TE02240	SADHU	Unassigned	exon	2dpt_E2vsDMSO
1	22855482	22855684	203	AT1G61850.1	-67	0.652884	0.0963282	hypo	CG	L5	gene:AT1G61850	66	AT1G61850.1	65	1	0	0	0	0	0	0	1	AT1TE75350	ATLINE2	LINE/L1	promoter	2dpt_E2vsDMSO
2	6524277	6524682	406	AT2G15050.3	5530	0.635927	0.206841	hypo	CG	L5	gene:AT2G00600	0	AT2G15050.3	2727	0	0	0	0	0	0	0	1	AT2TE26680	ATENSPM10	DNA/En-Spm	intergenic	2dpt_E2vsDMSO
3	17437496	17437679	184	AT3G47340.4	2498	0.832226	0.388782	hypo	CG	L5	gene:AT3G47340	160	AT3G47340.1	159	0	0	0	1	0	0	0	1	AT3TE70640	ATHATN3	DNA/HAT	downstream	2dpt_E2vsDMSO
4	5650292	5650692	401	AT4G08870.1	-1425	0.579159	0.124167	hypo	CG	L5	gene:AT4G05615	104	AT4G08870.1	1423	0	0	0	0	0	0	0	0	NA	NA	NA	intergenic	2dpt_E2vsDMSO
5	13466918	13467088	171	AT5G35200.1	-769	0.920265	0.529373	hypo	CG	L5	transposable_element_gene:AT5G35205	0	AT5G35200.1	767	1	0	0	0	0	0	0	0	NA	NA	NA	promoter	2dpt_E2vsDMSO
1	16430444	16430550	107	AT1G43620.3	-158	0.844526	0.389092	hypo	CG	L5	gene:AT1G43620	156	AT1G43620.3	156	1	0	0	0	0	0	0	1	AT1TE54160	ATHATN2	DNA/HAT	promoter	2dpt_E2vsDMSO
2	1716105	1716277	173	AT2G04870.1	110	0.907776	0.557005	hypo	CG	L5	gene:AT2G04870	0	AT2G04870.1	0	0	1	0	1	0	0	0	0	NA	NA	NA	exon	2dpt_E2vsDMSO
1	5762357	5762556	200	AT1G16840.2	1554	0.815923	0.339274	hypo	CG	L5	gene:AT1G16830	0	AT1G16830.1	0	0	1	0	1	0	0	0	0	NA	NA	NA	exon	2dpt_E2vsDMSO
5	17985825	17986019	195	AT5G44585.1	1300	0.771143	0.344326	hypo	CG	L5	gene:AT5G44585	0	AT5G44585.1	0	0	1	0	1	1	1	1	0	NA	NA	NA	exon	2dpt_E2vsDMSO
2	828473	828655	183	AT2G02850.1	-480	0.7589	0.30604	hypo	CG	L5	gene:AT2G02860	0	AT2G02860.2	0	1	1	0	0	0	0	0	0	NA	NA	NA	exon	2dpt_E2vsDMSO
4	5992412	5992630	219	AT4G09460.1	-278	0.898108	0.463201	hypo	CG	L5	gene:AT4G09460	277	AT4G09460.1	276	1	0	0	0	0	0	0	1	AT4TE25205	ATMU7	DNA/MuDR	promoter	2dpt_E2vsDMSO
4	4868518	4868743	226	AT4G08028.1	16990	0.781845	0.337912	hypo	CG	L5	gene:AT4G08035	174	AT4G08039.1	16103	0	0	0	1	0	0	0	1	AT4TE20255	ATENSPM11	DNA/En-Spm	downstream	2dpt_E2vsDMSO
2	8622546	8622772	227	AT2G19960.4	389	0.709637	0.254187	hypo	CG	L5	gene:AT2G19960	0	AT2G19960.4	0	1	1	0	1	0	0	0	0	NA	NA	NA	exon	2dpt_E2vsDMSO
3	8343650	8343829	180	AT3G23320.1	-800	0.756054	0.174791	hypo	CG	L5	gene:AT3G23310	0	AT3G23310.1	0	1	1	0	1	0	0	0	1	AT3TE34970	ATREP5	RC/Helitron	exon	2dpt_E2vsDMSO
3	18799575	18799805	231	AT3G50630.1	-501	0.710276	0.194369	hypo	CG	L5	gene:AT3G50630	500	AT3G50630.1	499	1	0	0	0	0	0	0	0	NA	NA	NA	promoter	2dpt_E2vsDMSO
4	5376738	5376871	134	AT4G08455.1	1026	0.759618	0.223	hypo	CG	L5	gene:AT4G08455	0	AT4G08455.1	0	0	1	0	1	0	0	0	0	NA	NA	NA	exon	2dpt_E2vsDMSO
3	9839005	9839549	545	AT3G26750.1	2531	0.797615	0.378841	hypo	CG	L5	gene:AT3G26747	0	AT3G26750.1	374	0	0	0	1	0	0	0	1	AT3TE40960	RathE3_cons	RathE3_cons	downstream	2dpt_E2vsDMSO
1	20437778	20437956	179	AT1G54775.1	59	0.814818	0.243665	hypo	CG	L5	gene:AT1G54775	0	AT1G54775.1	0	0	1	0	1	0	0	0	1	AT1TE67495	ATREP10D	RC/Helitron	exon	2dpt_E2vsDMSO
3	3838816	3838952	137	AT3G12050.1	-149	0.812772	0.313198	hypo	CG	L5	gene:AT3G12050	148	AT3G12050.1	147	1	0	0	0	0	0	0	1	AT3TE16150	BRODYAGA1	DNA/MuDR	promoter	2dpt_E2vsDMSO
4	12713216	12713474	259	AT4G24620.2	-392	0.821704	0.330505	hypo	CG	L5	gene:AT4G24620	390	AT4G24620.2	390	1	0	0	0	0	0	0	0	NA	NA	NA	promoter	2dpt_E2vsDMSO
4	13326019	13326202	184	AT4G26350.1	-651	0.75036	0.35443	hypo	CG	L5	gene:AT4G26340	428	AT4G26340.1	428	1	0	0	1	0	0	0	0	NA	NA	NA	promoter	2dpt_E2vsDMSO
2	6036405	6036676	272	AT2G14255.1	-128	0.626551	0.133111	hypo	CG	L5	gene:AT2G14255	127	AT2G14255.1	126	1	0	0	0	0	0	0	0	NA	NA	NA	promoter	2dpt_E2vsDMSO
1	11180085	11180316	232	AT1G31280.1	-1188	0.741365	0.259048	hypo	CG	L5	gene:AT1G31270	881	AT1G31270.1	881	0	0	0	1	0	0	0	0	NA	NA	NA	downstream	2dpt_E2vsDMSO
2	7822918	7823178	261	AT2G17975.2	854	0.809798	0.291614	hypo	CG	L5	gene:AT2G17975	0	AT2G17975.2	0	1	1	1	1	0	0	0	0	NA	NA	NA	exon	2dpt_E2vsDMSO
2	10566132	10566441	310	AT2G24780.1	0	0.895551	0.473032	hypo	CG	L5	gene:AT2G24780	0	AT2G24780.1	0	1	1	0	1	0	0	0	0	NA	NA	NA	exon	2dpt_E2vsDMSO
2	641170	641350	181	AT2G02440.1	3160	0.824181	0.301759	hypo	CG	L5	gene:AT2G02440	1864	AT2G02440.1	1864	0	0	0	0	0	0	0	0	NA	NA	NA	intergenic	2dpt_E2vsDMSO
5	9284204	9284379	176	AT5G26717.1	-179	0.800343	0.249484	hypo	CG	L5	gene:AT5G26742	177	AT5G26742.2	176	1	0	0	1	0	0	0	0	NA	NA	NA	promoter	2dpt_E2vsDMSO
4	1392877	1393013	137	AT4G03140.1	758	0.763735	0.252583	hypo	CG	L5	gene:AT4G04435	0	AT4G03140.1	0	0	1	0	1	0	0	0	0	NA	NA	NA	exon	2dpt_E2vsDMSO
5	25770534	25770800	267	AT5G64450.1	-1149	0.854298	0.421	hypo	CG	L5	gene:AT5G64440	0	AT5G64440.1	0	0	1	0	1	0	0	0	1	AT5TE92735	ARNOLDY2	DNA/MuDR	exon	2dpt_E2vsDMSO
2	2024786	2024991	206	AT2G05520.1	-1000	0.687589	0.240855	hypo	CG	L5	gene:AT2G05518	790	AT2G05520.1	998	1	0	0	1	0	0	0	1	AT2TE09290	HELITRONY3	RC/Helitron	promoter	2dpt_E2vsDMSO
1	7665660	7665862	203	AT1G21835.1	0	0.667855	0.149123	hypo	CG	L5	gene:AT1G21835	0	AT1G21835.1	0	1	1	0	0	0	0	0	0	NA	NA	NA	exon	2dpt_E2vsDMSO
1	19430344	19430453	110	AT1G52190.1	-4027	0.861925	0.203954	hypo	CG	L5	gene:AT1G07793	51	AT1G52190.1	4025	0	0	0	0	0	0	0	0	NA	NA	NA	intergenic	2dpt_E2vsDMSO
3	9123659	9123825	167	AT3G25040.1	-445	0.684705	0.124919	hypo	CG	L5	gene:AT3G25030	96	AT3G25030.2	96	1	0	0	1	0	0	0	0	NA	NA	NA	promoter	2dpt_E2vsDMSO
5	21488311	21488416	106	AT5G53000.1	-270	0.703377	0.178946	hypo	CG	L5	gene:AT5G53010	73	AT5G53010.1	72	1	0	0	1	0	0	0	0	NA	NA	NA	promoter	2dpt_E2vsDMSO
1	11611520	11611616	97	AT1G32230.2	-275	0.864002	0.327053	hypo	CG	L5	gene:AT1G32230	274	AT1G32230.2	273	1	0	0	1	0	0	0	1	AT1TE37590	ATREP15	RC/Helitron	promoter	2dpt_E2vsDMSO
1	29263725	29263819	95	AT1G77815.1	-76	0.832267	0.392803	hypo	CG	L5	transposable_element_gene:AT1G77820	0	AT1G77815.1	74	1	0	0	0	0	0	0	0	NA	NA	NA	promoter	2dpt_E2vsDMSO
4	8465657	8465921	265	AT4G14746.2	-1173	0.806785	0.325291	hypo	CG	L5	gene:AT4G14746	1171	AT4G14746.2	1171	0	0	0	0	0	0	0	1	AT4TE37575	RathE1_cons	RathE1_cons	intergenic	2dpt_E2vsDMSO
2	998642	998767	126	AT2G03280.2	-188	0.861485	0.43168	hypo	CG	L5	gene:AT2G03280	186	AT2G03280.2	186	1	0	0	0	0	0	0	1	AT2TE04470	ATHATN5	DNA/HAT	promoter	2dpt_E2vsDMSO
3	17928536	17928683	148	AT3G48410.2	-257	0.872265	0.465942	hypo	CG	L5	gene:AT3G48410	255	AT3G48410.2	255	1	0	0	0	0	0	0	1	AT3TE72635	ATMU5	DNA/MuDR	promoter	2dpt_E2vsDMSO
2	3673906	3674365	460	AT2G09388.1	22752	0.764678	0.315501	hypo	CG	L5	gene:AT2G09795	1139	AT2G09388.1	21670	0	0	0	0	0	0	0	0	NA	NA	NA	intergenic	2dpt_E2vsDMSO
2	10001604	10001768	165	AT2G23470.1	-96	0.821084	0.281709	hypo	CG	L5	gene:AT2G23470	94	AT2G23470.1	94	1	0	0	0	0	0	0	1	AT2TE42810	VANDAL21	DNA/MuDR	promoter	2dpt_E2vsDMSO
5	8187154	8187378	225	AT5G24160.1	-451	0.669313	0.294898	hypo	CG	L5	gene:AT5G00460	429	AT5G24160.1	449	1	0	0	1	0	0	0	0	NA	NA	NA	promoter	2dpt_E2vsDMSO
3	15603917	15604011	95	AT3G43710.1	-1597	0.71324	0.16217	hypo	CG	L5	gene:AT3G43700	18	AT3G43700.3	18	0	0	0	1	0	0	0	1	AT3TE63075	ATREP11A	RC/Helitron	downstream	2dpt_E2vsDMSO
4	5761209	5761347	139	AT4G08980.3	2621	0.800653	0.332149	hypo	CG	L5	gene:AT4G08980	639	AT4G08980.2	639	0	0	0	1	0	0	0	0	NA	NA	NA	downstream	2dpt_E2vsDMSO
4	2430524	2430660	137	AT4G04775.1	-460	0.797683	0.17729	hypo	CG	L5	gene:AT4G04775	459	AT4G04775.1	458	1	0	0	0	0	0	0	0	NA	NA	NA	promoter	2dpt_E2vsDMSO
5	10543824	10543986	163	AT5G28540.1	-267	0.854926	0.375842	hypo	CG	L5	gene:AT5G28540	265	AT5G28540.1	265	1	0	0	0	0	0	0	1	AT5TE38475	ATHATN4	DNA/HAT	promoter	2dpt_E2vsDMSO
2	440474	440593	120	AT2G01950.1	3732	0.894693	0.486849	hypo	CG	L5	gene:AT2G01950	30	AT2G01950.1	29	0	0	0	1	0	0	0	1	AT2TE01850	RathE1_cons	RathE1_cons	downstream	2dpt_E2vsDMSO
3	16079176	16079270	95	AT3G44460.1	2637	0.846942	0.444915	hypo	CG	L5	gene:AT3G44460	161	AT3G44460.1	160	0	0	0	1	0	0	0	1	AT3TE65065	ATCOPIA95	LTR/Copia	downstream	2dpt_E2vsDMSO
3	20999049	20999209	161	AT3G56690.1	-355	0.614655	0.158168	hypo	CG	L5	gene:AT3G56700	199	AT3G56700.1	198	1	0	0	1	0	0	0	1	AT3TE85440	ATLINE1_3A	LINE/L1	promoter	2dpt_E2vsDMSO
4	11655285	11655362	78	AT4G21980.1	-200	0.775398	0.166374	hypo	CG	L5	gene:AT4G21980	199	AT4G21980.1	198	1	0	0	1	0	0	0	1	AT4TE53850	ATLINE1A	LINE/L1	promoter	2dpt_E2vsDMSO
5	21568590	21568711	122	AT5G53170.1	-568	0.784353	0.149629	hypo	CG	L5	gene:AT5G53180	0	AT5G53180.6	0	1	1	0	0	0	0	0	0	NA	NA	NA	exon	2dpt_E2vsDMSO
5	7777336	7777531	196	AT5G23115.1	93	0.877011	0.519045	hypo	CG	L5	gene:AT5G23115	63	AT5G23115.1	62	1	0	0	1	0	0	0	0	NA	NA	NA	promoter	2dpt_E2vsDMSO
2	6985859	6986344	486	AT2G16070.2	-240	0.836198	0.394886	hypo	CG	L5	gene:AT2G16070	238	AT2G16070.2	238	1	0	0	1	0	0	0	0	NA	NA	NA	promoter	2dpt_E2vsDMSO
1	21758188	21758530	343	AT1G58643.2	-8317	0.842183	0.402364	hypo	CG	L5	gene:AT1G58602	0	AT1G58602.1	0	0	1	1	0	0	0	0	1	AT1TE71825	VANDAL1N1	DNA/MuDR	exon	2dpt_E2vsDMSO
5	18357527	18357963	437	AT5G45310.2	3016	0.87594	0.474574	hypo	CG	L5	gene:AT5G45300	638	AT5G45300.3	638	0	0	0	1	0	0	0	1	AT5TE66080	ATTIR16T3A	DNA	downstream	2dpt_E2vsDMSO
4	17340493	17340848	356	AT4G36791.1	-1417	0.677659	0.185179	hypo	CG	L5	gene:AT4G36800	83	AT4G36800.1	82	0	0	0	1	0	0	0	1	AT4TE83660	ATREP1	RC/Helitron	downstream	2dpt_E2vsDMSO
4	9317861	9317961	101	AT4G16540.2	-600	0.686846	0.0852456	hypo	CG	L5	gene:AT4G16545	357	AT4G16545.1	356	1	0	0	1	0	0	0	0	NA	NA	NA	promoter	2dpt_E2vsDMSO
1	6817072	6817208	137	AT1G19715.2	2250	0.816872	0.407032	hypo	CG	L5	gene:AT1G19715	0	AT1G19715.3	0	0	1	0	1	0	0	0	0	NA	NA	NA	exon	2dpt_E2vsDMSO
2	7158795	7158930	136	AT2G16505.1	-1026	0.795483	0.373184	hypo	CG	L5	gene:AT2G16510	60	AT2G16510.1	59	0	0	0	1	0	0	0	1	AT2TE29140	ATREP3	RC/Helitron	downstream	2dpt_E2vsDMSO
2	2326961	2327239	279	AT2G06000.1	2597	0.721915	0.285756	hypo	CG	L5	gene:AT2G06000	13	AT2G06000.2	12	0	0	0	1	0	0	0	1	AT2TE10735	HELITRONY1A	RC/Helitron	downstream	2dpt_E2vsDMSO
1	19186851	19187048	198	AT1G51740.2	-1751	0.854724	0.30426	hypo	CG	L5	gene:AT1G51730	0	AT1G51730.1	0	0	1	1	1	0	0	0	0	NA	NA	NA	exon	2dpt_E2vsDMSO
3	20349566	20349854	289	AT3G54925.1	127	0.693032	0.184221	hypo	CG	L5	gene:AT3G54925	0	AT3G54925.1	0	0	1	0	1	0	0	0	0	NA	NA	NA	exon	2dpt_E2vsDMSO
5	6254000	6254338	339	AT5G18750.1	-236	0.544847	0.0961434	hypo	CG	L5	gene:AT5G18748	221	AT5G18748.1	220	1	0	0	1	0	0	0	0	NA	NA	NA	promoter	2dpt_E2vsDMSO
1	13219851	13220028	178	AT1G35710.1	-443	0.834135	0.35081	hypo	CG	L5	gene:AT1G09225	428	AT1G35710.1	441	1	0	0	1	0	0	0	1	AT1TE43185	HELITRONY1D	RC/Helitron	promoter	2dpt_E2vsDMSO
5	8968588	8968695	108	AT5G25760.2	895	0.680723	0.246087	hypo	CG	L5	gene:AT5G25760	0	AT5G25760.2	0	1	0	1	1	0	0	0	0	NA	NA	NA	intron	2dpt_E2vsDMSO
3	9988701	9988944	244	AT3G27090.1	-567	0.741001	0.21169	hypo	CG	L5	gene:AT3G27090	566	AT3G27090.1	565	1	0	0	0	0	0	0	1	AT3TE41565	HELITRONY3	RC/Helitron	promoter	2dpt_E2vsDMSO
2	268506	268639	134	AT2G01600.1	-75	0.785142	0.186611	hypo	CG	L5	gene:AT2G01600	74	AT2G01600.1	73	1	0	0	1	0	0	0	0	NA	NA	NA	promoter	2dpt_E2vsDMSO
1	28526881	28526951	71	AT1G75990.1	-34	0.827102	0.18854	hypo	CG	L5	gene:AT1G75990	32	AT1G75990.1	32	1	0	0	0	0	0	0	1	AT1TE93320	ATMU6	DNA/MuDR	promoter	2dpt_E2vsDMSO
5	6751411	6751498	88	AT5G19980.1	-260	0.76822	0.152616	hypo	CG	L5	gene:AT5G19980	258	AT5G19980.1	258	1	0	0	0	0	0	0	0	NA	NA	NA	promoter	2dpt_E2vsDMSO
3	22260647	22260787	141	AT3G60240.3	-861	0.897545	0.461698	hypo	CG	L5	gene:AT3G60238	802	AT3G60240.3	859	1	0	0	0	0	0	0	1	AT3TE90650	ATREP11	RC/Helitron	promoter	2dpt_E2vsDMSO
4	6333343	6333456	114	AT4G10160.1	-2463	0.676324	0.160013	hypo	CG	L5	gene:AT4G10160	2462	AT4G10160.1	2461	0	0	0	0	0	0	0	1	AT4TE26970	ATHAT7	DNA/HAT	intergenic	2dpt_E2vsDMSO
1	17961039	17961192	154	AT1G48580.2	-124	0.738868	0.222859	hypo	CG	L5	gene:AT1G48580	122	AT1G48580.2	122	1	0	0	1	0	0	0	0	NA	NA	NA	promoter	2dpt_E2vsDMSO
3	7634515	7634849	335	AT3G21680.1	-293	0.643788	0.205877	hypo	CG	L5	gene:AT3G21680	291	AT3G21680.1	291	1	0	0	1	0	0	0	0	NA	NA	NA	promoter	2dpt_E2vsDMSO
5	14984810	14984941	132	AT5G37720.2	-81	0.85934	0.28363	hypo	CG	L5	gene:AT5G37720	79	AT5G37720.2	79	1	0	0	0	0	0	0	1	AT5TE54040	ATREP3	RC/Helitron	promoter	2dpt_E2vsDMSO
5	15203544	15203893	350	AT5G38100.2	-2348	0.45119	0.0459116	hypo	CG	L5	gene:AT5G05625	771	AT5G38100.2	2346	0	0	0	1	0	0	0	1	AT5TE55010	RP1_AT	DNA	downstream	2dpt_E2vsDMSO
2	11408774	11408949	176	AT2G26770.3	-354	0.767605	0.160218	hypo	CG	L5	gene:AT2G08175	0	AT2G26770.3	352	1	0	0	1	1	1	0	0	NA	NA	NA	promoter	2dpt_E2vsDMSO
3	6771234	6771317	84	AT3G19515.2	-66	0.803812	0.304082	hypo	CG	L5	gene:AT3G19515	64	AT3G19515.2	64	1	0	0	0	0	0	0	1	AT3TE28430	ATREP10A	RC/Helitron	promoter	2dpt_E2vsDMSO
5	7514552	7514737	186	AT5G22610.2	-480	0.74615	0.220582	hypo	CG	L5	gene:AT5G22608	0	AT5G22608.1	0	1	1	0	1	0	0	0	1	AT5TE27170	ATIS112A	DNA/Harbinger	exon	2dpt_E2vsDMSO
1	17615234	17615387	154	AT1G47830.1	-249	0.671971	0.134536	hypo	CG	L5	gene:AT1G47830	247	AT1G47830.1	247	1	0	0	1	0	0	0	1	AT1TE58460	HELITRONY1D	RC/Helitron	promoter	2dpt_E2vsDMSO
4	7800747	7800896	150	AT4G13420.1	1356	0.483532	0.0995235	hypo	CG	L5	gene:AT4G13420	0	AT4G13420.1	0	0	0	1	0	0	0	0	0	NA	NA	NA	intron	2dpt_E2vsDMSO
1	17841698	17841806	109	AT1G48285.1	3095	0.563666	0.120249	hypo	CG	L5	transposable_element_gene:AT1G48290	861	AT1G48285.1	2542	0	0	0	0	0	0	0	0	NA	NA	NA	intergenic	2dpt_E2vsDMSO
4	1613035	1613215	181	AT4G03635.1	1386	0.72617	0.162699	hypo	CG	L5	gene:AT4G03635	0	AT4G03635.1	0	0	1	0	1	0	0	0	1	AT4TE08210	VANDAL5	DNA/MuDR	exon	2dpt_E2vsDMSO
4	1372568	1372769	202	AT4G03090.5	-1012	0.90224	0.472521	hypo	CG	L5	gene:AT4G03090	1010	AT4G03090.5	1010	0	0	0	0	0	0	0	0	NA	NA	NA	intergenic	2dpt_E2vsDMSO
5	595407	595653	247	AT5G02640.1	-352	0.696577	0.229313	hypo	CG	L5	gene:AT5G02640	350	AT5G02640.1	350	1	0	0	0	0	0	0	0	NA	NA	NA	promoter	2dpt_E2vsDMSO
5	3077767	3077948	182	AT5G09876.1	-1939	0.860056	0.350728	hypo	CG	L5	gene:AT5G09870	0	AT5G09870.1	0	0	1	0	0	0	0	0	0	NA	NA	NA	exon	2dpt_E2vsDMSO
5	5938940	5939031	92	AT5G17920.2	3785	0.777131	0.109814	hypo	CG	L5	gene:AT5G17920	0	AT5G17920.2	0	0	1	0	1	0	0	0	0	NA	NA	NA	exon	2dpt_E2vsDMSO
1	11678647	11678722	76	AT1G32375.1	-164	0.593652	0.0744477	hypo	CG	L5	gene:AT1G32370	0	AT1G32370.3	0	1	1	0	1	1	1	0	0	NA	NA	NA	exon	2dpt_E2vsDMSO
1	18304183	18304536	354	AT1G49450.1	-909	0.809962	0.274771	hypo	CG	L5	transposable_element_gene:AT1G49440	0	AT1G49450.1	907	1	0	0	0	0	0	0	1	AT1TE60665	ATLINE2	LINE/L1	promoter	2dpt_E2vsDMSO
5	16736261	16736532	272	AT5G41810.2	-1530	0.79956	0.366651	hypo	CG	L5	gene:AT5G41800	167	AT5G41800.1	167	0	0	0	1	0	0	0	0	NA	NA	NA	downstream	2dpt_E2vsDMSO
3	14241093	14241248	156	AT3G42050.1	-7653	0.930681	0.468822	hypo	CG	L5	transposable_element_gene:AT3G42052	0	AT3G42050.1	7651	0	0	0	0	0	0	0	1	AT3TE58565	ATENSPM11	DNA/En-Spm	intergenic	2dpt_E2vsDMSO
3	10777365	10777618	254	AT3G28715.2	-219	0.617474	0.133654	hypo	CG	L5	gene:AT3G28715	218	AT3G28715.2	217	1	0	0	0	0	0	0	1	AT3TE44820	ATHILA7	LTR/Gypsy	promoter	2dpt_E2vsDMSO
4	7353334	7353479	146	AT4G12420.2	-200	0.91108	0.330172	hypo	CG	L5	gene:AT4G12420	198	AT4G12420.2	198	1	0	0	0	0	0	0	0	NA	NA	NA	promoter	2dpt_E2vsDMSO
3	3587231	3587436	206	AT3G11410.1	-1382	0.824401	0.393551	hypo	CG	L5	gene:AT3G02395	884	AT3G11410.1	1380	0	0	0	1	0	0	0	1	AT3TE15085	ATHATN4	DNA/HAT	downstream	2dpt_E2vsDMSO
5	14123724	14123874	151	AT5G35970.1	-363	0.820681	0.307719	hypo	CG	L5	gene:AT5G35970	361	AT5G35970.1	361	1	0	0	0	0	0	0	1	AT5TE50400	ATHILA7	LTR/Gypsy	promoter	2dpt_E2vsDMSO
1	12581437	12581709	273	AT1G34420.1	-2636	0.764306	0.24838	hypo	CG	L5	gene:AT1G34418	412	AT1G34410.1	612	0	0	0	1	0	0	0	0	NA	NA	NA	downstream	2dpt_E2vsDMSO
4	7425181	7425274	94	AT4G12530.1	3290	0.91655	0.255664	hypo	CG	L5	gene:AT4G12530	2559	AT4G12530.1	2558	0	0	0	0	0	0	0	1	AT4TE32325	HELITRONY1D	RC/Helitron	intergenic	2dpt_E2vsDMSO
4	2527206	2527468	263	AT4G04957.1	0	0.889232	0.525446	hypo	CG	L5	gene:AT4G04957	0	AT4G04957.1	0	1	1	0	0	0	0	0	1	AT4TE11820	ATREP15	RC/Helitron	exon	2dpt_E2vsDMSO
5	9807001	9807071	71	AT5G27700.1	1443	0.612984	0.0720465	hypo	CG	L5	gene:AT5G27700	164	AT5G27700.1	163	0	0	0	1	0	0	0	1	AT5TE35680	ATREP10B	RC/Helitron	downstream	2dpt_E2vsDMSO
3	14311656	14311963	308	AT3G42153.1	292	0.780298	0.277386	hypo	CG	L5	gene:AT3G42153	0	AT3G42153.1	0	0	1	1	1	0	0	0	0	NA	NA	NA	exon	2dpt_E2vsDMSO
1	4369027	4369247	221	AT1G12810.1	1773	0.69977	0.330499	hypo	CG	L5	gene:AT1G12820	0	AT1G12820.1	0	0	1	0	1	0	0	0	0	NA	NA	NA	exon	2dpt_E2vsDMSO
5	19607483	19607733	251	AT5G48380.1	-337	0.703066	0.181573	hypo	CG	L5	gene:AT5G48380	335	AT5G48380.1	335	1	0	0	0	0	0	0	0	NA	NA	NA	promoter	2dpt_E2vsDMSO
1	11552059	11552298	240	AT1G32120.1	-128	0.691015	0.23542	hypo	CG	L5	gene:AT1G32120	127	AT1G32120.1	126	1	0	0	0	0	0	0	0	NA	NA	NA	promoter	2dpt_E2vsDMSO
1	9098186	9098429	244	AT1G26290.1	545	0.791709	0.347017	hypo	CG	L5	gene:AT1G26300	0	AT1G26300.3	0	0	1	1	0	0	0	0	0	NA	NA	NA	exon	2dpt_E2vsDMSO
5	13583247	13583686	440	AT5G35360.1	-418	0.864389	0.45374	hypo	CG	L5	gene:AT5G35360	417	AT5G35360.1	416	1	0	0	0	0	0	0	1	AT5TE48260	HELITRON2	RC/Helitron	promoter	2dpt_E2vsDMSO
3	11479274	11479981	708	AT3G29639.1	53	0.882015	0.433614	hypo	CG	L5	gene:AT3G29639	0	AT3G29639.2	0	0	1	1	1	0	0	0	0	NA	NA	NA	exon	2dpt_E2vsDMSO
1	26561251	26561475	225	AT1G70480.1	-241	0.632522	0.216151	hypo	CG	L5	gene:AT1G70475	18	AT1G70475.1	18	1	0	0	1	0	0	0	0	NA	NA	NA	promoter	2dpt_E2vsDMSO
4	8299372	8299519	148	AT4G14410.1	0	0.787032	0.228912	hypo	CG	L5	gene:AT4G14410	0	AT4G14410.1	0	1	1	0	1	0	0	0	0	NA	NA	NA	exon	2dpt_E2vsDMSO
1	12519674	12519854	181	AT1G34320.1	-205	0.785951	0.404298	hypo	CG	L5	gene:AT1G34320	204	AT1G34320.1	203	1	0	0	0	0	0	0	0	NA	NA	NA	promoter	2dpt_E2vsDMSO
5	14301010	14301084	75	AT5G36280.1	-1468	0.928731	0.422969	hypo	CG	L5	gene:AT5G36280	1466	AT5G36280.1	1466	0	0	0	0	0	0	0	0	NA	NA	NA	intergenic	2dpt_E2vsDMSO
3	17566545	17566887	343	AT3G47640.2	-239	0.821592	0.363055	hypo	CG	L5	gene:AT3G47640	238	AT3G47640.2	237	1	0	0	0	0	0	0	0	NA	NA	NA	promoter	2dpt_E2vsDMSO
2	13983012	13983150	139	AT2G32960.1	-4519	0.705289	0.166668	hypo	CG	L5	gene:AT2G32950	0	AT2G32950.2	0	0	1	1	0	0	0	0	0	NA	NA	NA	exon	2dpt_E2vsDMSO
3	8122087	8122432	346	AT3G22920.1	1001	0.728947	0.298564	hypo	CG	L5	gene:AT3G22920	165	AT3G22920.1	164	0	0	0	1	0	0	0	0	NA	NA	NA	downstream	2dpt_E2vsDMSO
3	15014768	15014880	113	AT3G42950.1	-206	0.869291	0.321276	hypo	CG	L5	gene:AT3G42950	205	AT3G42950.1	204	1	0	0	0	0	0	0	1	AT3TE61205	VANDAL15	DNA/MuDR	promoter	2dpt_E2vsDMSO
1	12070746	12071003	258	AT1G33270.1	-292	0.69479	0.208549	hypo	CG	L5	gene:AT1G33270	290	AT1G33270.1	290	1	0	0	0	0	0	0	0	NA	NA	NA	promoter	2dpt_E2vsDMSO
5	9781145	9781327	183	AT5G27640.3	3849	0.741997	0.188914	hypo	CG	L5	gene:AT5G27640	0	AT5G27640.2	0	0	1	0	1	0	0	0	0	NA	NA	NA	exon	2dpt_E2vsDMSO
4	2577950	2578077	128	AT4G05030.1	0	0.635636	0.144664	hypo	CG	L5	gene:AT4G05030	0	AT4G05030.1	0	1	1	0	0	0	0	0	1	AT4TE12070	ATHAT1	DNA/HAT	exon	2dpt_E2vsDMSO
3	7880831	7880920	90	AT3G22290.1	-627	0.686263	0.119132	hypo	CG	L5	gene:AT3G22290	626	AT3G22290.1	625	1	0	0	0	0	0	0	0	NA	NA	NA	promoter	2dpt_E2vsDMSO
1	12869142	12869214	73	AT1G35160.2	2018	0.834226	0.256193	hypo	CG	L5	gene:AT1G35160	251	AT1G35160.2	251	0	0	0	1	0	0	0	0	NA	NA	NA	downstream	2dpt_E2vsDMSO
5	12084665	12084791	127	AT5G32460.1	-505	0.734753	0.265288	hypo	CG	L5	gene:AT5G32470	105	AT5G32470.1	104	1	0	0	1	0	0	0	1	AT5TE43120	BRODYAGA2	DNA/MuDR	promoter	2dpt_E2vsDMSO
3	6772259	6772443	185	AT3G19520.3	-127	0.794231	0.299502	hypo	CG	L5	gene:AT3G19520	126	AT3G19520.3	125	1	0	0	0	0	0	0	1	AT3TE28440	ATHATN3A	DNA/HAT	promoter	2dpt_E2vsDMSO
2	2292013	2292189	177	AT2G05940.1	-2378	0.715299	0.278638	hypo	CG	L5	gene:AT2G05940	2376	AT2G05940.1	2376	0	0	0	0	0	0	0	0	NA	NA	NA	intergenic	2dpt_E2vsDMSO
5	10654517	10654689	173	AT5G28640.3	-4452	0.880507	0.531272	hypo	CG	L5	gene:AT5G28640	4450	AT5G28640.3	4450	0	0	0	0	0	0	0	0	NA	NA	NA	intergenic	2dpt_E2vsDMSO
3	10449867	10450085	219	AT3G28080.4	-1318	0.829515	0.384558	hypo	CG	L5	gene:AT3G28070	0	AT3G28070.5	0	0	0	1	0	0	0	0	1	AT3TE43415	ATHATN1	DNA/HAT	intron	2dpt_E2vsDMSO
5	10528297	10528587	291	AT5G28530.5	-732	0.881538	0.538922	hypo	CG	L5	gene:AT5G28530	730	AT5G28530.5	730	1	0	0	0	0	0	0	0	NA	NA	NA	promoter	2dpt_E2vsDMSO
3	9906020	9906239	220	AT3G26880.1	543	0.799603	0.398591	hypo	CG	L5	gene:AT3G26880	0	AT3G26880.1	0	0	1	0	1	0	0	0	1	AT3TE41225	BRODYAGA1	DNA/MuDR	exon	2dpt_E2vsDMSO
3	8868920	8868996	77	AT3G24430.1	3351	0.854337	0.343419	hypo	CG	L5	gene:AT3G24430	0	AT3G24430.1	0	0	1	0	0	0	0	0	0	NA	NA	NA	exon	2dpt_E2vsDMSO
3	15561362	15561639	278	AT3G43645.1	963	0.876652	0.355577	hypo	CG	L5	transposable_element_gene:AT3G43657	0	AT3G43645.1	593	0	0	0	1	0	0	0	1	AT3TE62975	ATENSPM2	DNA/En-Spm	downstream	2dpt_E2vsDMSO
2	6919604	6919767	164	AT2G15880.1	553	0.869672	0.436898	hypo	CG	L5	gene:AT2G15880	0	AT2G15880.1	0	0	1	0	1	0	0	0	0	NA	NA	NA	exon	2dpt_E2vsDMSO
5	17982111	17982263	153	AT5G44582.1	1263	0.696222	0.283913	hypo	CG	L5	gene:AT5G44582	152	AT5G44582.1	152	0	0	0	1	0	0	0	0	NA	NA	NA	downstream	2dpt_E2vsDMSO
5	15913178	15913487	310	AT5G39760.1	1830	0.916724	0.506464	hypo	CG	L5	gene:AT5G39760	317	AT5G39760.1	317	0	0	0	1	0	0	0	1	AT5TE57460	TAG3N1	DNA/HAT	downstream	2dpt_E2vsDMSO
5	10795663	10795869	207	AT5G28770.4	2367	0.77254	0.277154	hypo	CG	L5	gene:AT5G04815	220	AT5G28770.2	586	0	0	0	1	0	0	0	0	NA	NA	NA	downstream	2dpt_E2vsDMSO
1	8543842	8543952	111	AT1G24148.1	-296	0.777655	0.296034	hypo	CG	L5	gene:AT1G24148	295	AT1G24148.1	294	1	0	0	1	0	0	0	0	NA	NA	NA	promoter	2dpt_E2vsDMSO
2	1572554	1572643	90	AT2G04515.1	-994	0.867628	0.306839	hypo	CG	L5	gene:AT2G04515	993	AT2G04515.1	992	1	0	0	0	0	0	0	1	AT2TE07220	ATREP5	RC/Helitron	promoter	2dpt_E2vsDMSO
1	10723654	10723899	246	AT1G30380.1	1473	0.755375	0.281364	hypo	CG	L5	transposable_element_gene:AT1G30390	0	AT1G30380.1	406	0	0	0	1	0	0	0	1	AT1TE34650	ATLINEIII	LINE/L1	downstream	2dpt_E2vsDMSO
5	1110083	1110216	134	AT5G04090.5	-1802	0.836373	0.37141	hypo	CG	L5	gene:AT5G04110	125	AT5G04110.2	124	0	0	0	1	0	0	0	0	NA	NA	NA	downstream	2dpt_E2vsDMSO
3	16798230	16798371	142	AT3G45750.4	-231	0.610374	0.0797865	hypo	CG	L5	gene:AT3G45750	229	AT3G45750.4	229	1	0	0	0	0	0	0	0	NA	NA	NA	promoter	2dpt_E2vsDMSO
1	5866928	5867076	149	AT1G17160.1	-459	0.670641	0.180768	hypo	CG	L5	gene:AT1G17150	0	AT1G17150.1	0	1	1	0	0	0	0	0	0	NA	NA	NA	exon	2dpt_E2vsDMSO
3	8135886	8135992	107	AT3G22942.1	1811	0.827153	0.239925	hypo	CG	L5	gene:AT3G22942	0	AT3G22942.1	0	0	1	0	1	0	0	0	0	NA	NA	NA	exon	2dpt_E2vsDMSO
5	10035593	10035845	253	AT5G28030.5	-2632	0.873169	0.481961	hypo	CG	L5	gene:AT5G28040	0	AT5G28040.1	0	0	1	0	0	0	0	0	1	AT5TE36530	HELITRONY1C	RC/Helitron	exon	2dpt_E2vsDMSO
5	1819856	1819976	121	AT5G06050.1	-141	0.753748	0.231482	hypo	CG	L5	gene:AT5G06050	140	AT5G06050.1	139	1	0	0	0	0	0	0	0	NA	NA	NA	promoter	2dpt_E2vsDMSO
5	14756476	14756620	145	AT5G37270.1	1940	0.86524	0.458409	hypo	CG	L5	gene:AT5G05455	0	AT5G37270.1	1311	0	0	0	0	1	1	0	0	NA	NA	NA	nc_rna	2dpt_E2vsDMSO
1	8053079	8053360	282	AT1G22760.1	-1965	0.748306	0.262472	hypo	CG	L5	gene:AT1G22750	148	AT1G22750.2	148	0	0	0	1	0	0	0	1	AT1TE25910	ATCOPIA59	LTR/Copia	downstream	2dpt_E2vsDMSO
4	1612704	1612876	173	AT4G03635.1	1055	0.789898	0.253625	hypo	CG	L5	gene:AT4G03635	0	AT4G03635.1	0	0	1	0	0	0	0	0	1	AT4TE08210	VANDAL5	DNA/MuDR	exon	2dpt_E2vsDMSO
2	7250599	7250822	224	AT2G16710.3	2458	0.838241	0.328288	hypo	CG	L5	gene:AT2G16710	290	AT2G16710.1	290	0	0	0	1	0	0	0	1	AT2TE29520	HELITRON4	RC/Helitron	downstream	2dpt_E2vsDMSO
1	18493709	18494059	351	AT1G49940.5	-1941	0.803877	0.274122	hypo	CG	L5	gene:AT1G49950	0	AT1G49950.1	0	0	1	0	1	0	0	0	1	AT1TE61295	ARNOLDY1	DNA/MuDR	exon	2dpt_E2vsDMSO
4	5699268	5699552	285	AT4G08895.1	1374	0.68126	0.232117	hypo	CG	L5	gene:AT4G05655	0	AT4G08895.1	652	0	0	0	1	1	1	0	0	NA	NA	NA	nc_rna	2dpt_E2vsDMSO
5	8968861	8968984	124	AT5G25760.2	1168	0.584582	0.132671	hypo	CG	L5	gene:AT5G25760	0	AT5G25760.2	0	0	0	1	1	0	0	0	0	NA	NA	NA	intron	2dpt_E2vsDMSO
2	17362708	17362905	198	AT2G41650.1	65	0.582432	0.0960896	hypo	CG	L5	gene:AT2G41650	0	AT2G41650.1	0	0	1	1	0	0	0	0	1	AT2TE78320	ATSINE2A	SINE	exon	2dpt_E2vsDMSO
4	144784	144918	135	AT4G00330.1	-224	0.818955	0.410607	hypo	CG	L5	gene:AT4G00330	0	AT4G00330.2	0	1	0	1	0	0	0	0	1	AT4TE00745	ATHATN1	DNA/HAT	intron	2dpt_E2vsDMSO
2	5542395	5542508	114	AT2G13360.3	-917	0.837866	0.369769	hypo	CG	L5	gene:AT2G13360	915	AT2G13360.3	915	1	0	0	0	0	0	0	0	NA	NA	NA	promoter	2dpt_E2vsDMSO
2	12950535	12950764	230	AT2G30385.1	740	0.823838	0.309838	hypo	CG	L5	gene:AT2G30385	0	AT2G30385.1	0	0	1	0	1	0	0	0	0	NA	NA	NA	exon	2dpt_E2vsDMSO
4	6076601	6076766	166	AT4G09610.1	-957	0.771441	0.327753	hypo	CG	L5	gene:AT4G09620	38	AT4G09620.1	37	1	0	0	1	0	0	0	0	NA	NA	NA	promoter	2dpt_E2vsDMSO
1	16975120	16975429	310	AT1G44910.2	-175	0.824166	0.481456	hypo	CG	L5	gene:AT1G44910	174	AT1G44910.2	173	1	0	0	1	0	0	0	1	AT1TE56205	ATMU7	DNA/MuDR	promoter	2dpt_E2vsDMSO
3	3188737	3188880	144	AT3G10310.2	-1038	0.832761	0.44505	hypo	CG	L5	gene:AT3G10300	196	AT3G10300.2	196	0	0	0	1	0	0	0	0	NA	NA	NA	downstream	2dpt_E2vsDMSO
3	9826253	9826516	264	AT3G26740.1	-1166	0.795401	0.216028	hypo	CG	L5	gene:AT3G26730	0	AT3G26730.8	0	0	1	1	0	0	0	0	0	NA	NA	NA	exon	2dpt_E2vsDMSO
2	18268757	18269009	253	AT2G44175.1	0	0.833493	0.294173	hypo	CG	L5	gene:AT2G44175	0	AT2G44175.1	0	1	1	0	1	0	0	0	0	NA	NA	NA	exon	2dpt_E2vsDMSO
2	2336587	2336644	58	AT2G06010.1	-58	0.800986	0.248797	hypo	CG	L5	gene:AT2G06010	57	AT2G06010.1	56	1	0	0	1	0	0	0	0	NA	NA	NA	promoter	2dpt_E2vsDMSO
2	9136464	9136538	75	AT2G21350.1	747	0.709533	0.209069	hypo	CG	L5	gene:AT2G21350	0	AT2G21350.1	0	0	1	0	1	0	0	0	0	NA	NA	NA	exon	2dpt_E2vsDMSO
2	1586227	1586274	48	AT2G04540.1	-1526	0.557435	0.0826513	hypo	CG	L5	gene:AT2G00390	38	AT2G04540.1	1524	0	0	0	1	0	0	0	0	NA	NA	NA	downstream	2dpt_E2vsDMSO
3	14762407	14762599	193	AT3G42670.3	-1779	0.786193	0.43341	hypo	CG	L5	transposable_element_gene:AT3G42680	271	AT3G42670.3	1777	0	0	0	0	0	0	0	0	NA	NA	NA	intergenic	2dpt_E2vsDMSO
4	8670293	8670508	216	AT4G15210.3	-768	0.850267	0.317232	hypo	CG	L5	gene:AT4G15210	766	AT4G15210.3	766	1	0	0	0	0	0	0	1	AT4TE38660	ATLINE1A	LINE/L1	promoter	2dpt_E2vsDMSO
2	3985347	3985792	446	AT2G10440.1	32255	0.746006	0.340649	hypo	CG	L5	transposable_element_gene:AT2G10330	1563	AT2G10440.1	27958	0	0	0	0	0	0	0	1	AT2TE16925	HELITRONY3	RC/Helitron	intergenic	2dpt_E2vsDMSO
4	17638233	17638353	121	AT4G37540.1	2573	0.889161	0.47882	hypo	CG	L5	gene:AT4G37540	1039	AT4G37540.1	1038	0	0	0	0	0	0	0	1	AT4TE85180	ATREP10B	RC/Helitron	intergenic	2dpt_E2vsDMSO
2	7080645	7081002	358	AT2G16360.1	-3336	0.762826	0.334313	hypo	CG	L5	gene:AT2G16370	760	AT2G16370.1	759	0	0	0	1	0	0	0	0	NA	NA	NA	downstream	2dpt_E2vsDMSO
3	14238528	14238729	202	AT3G42050.1	-5088	0.826591	0.326451	hypo	CG	L5	transposable_element_gene:AT3G42052	0	AT3G42050.1	5086	0	0	0	0	0	0	0	1	AT3TE58560	ATLANTYS1	LTR/Gypsy	intergenic	2dpt_E2vsDMSO
3	6073281	6073428	148	AT3G17750.1	-303	0.837509	0.274925	hypo	CG	L5	gene:AT3G17750	302	AT3G17750.1	301	1	0	0	0	0	0	0	1	AT3TE25510	ATLINE1A	LINE/L1	promoter	2dpt_E2vsDMSO
5	20527157	20527518	362	AT5G50400.1	-637	0.896028	0.454048	hypo	CG	L5	gene:AT5G50410	549	AT5G50410.1	548	1	0	0	1	0	0	0	1	AT5TE73965	HELITRONY1D	RC/Helitron	promoter	2dpt_E2vsDMSO
3	10977599	10977892	294	AT3G28950.1	-73	0.726072	0.228779	hypo	CG	L5	gene:AT3G28950	71	AT3G28950.1	71	1	0	0	0	0	0	0	1	AT3TE45625	HELITRONY2	RC/Helitron	promoter	2dpt_E2vsDMSO
5	10018929	10019096	168	AT5G28000.1	-1557	0.812606	0.330824	hypo	CG	L5	gene:AT5G27990	402	AT5G27990.2	402	0	0	0	1	0	0	0	1	AT5TE36470	ATCOPIA95	LTR/Copia	downstream	2dpt_E2vsDMSO
2	9717331	9717432	102	AT2G22810.1	2163	0.851268	0.507841	hypo	CG	L5	gene:AT2G22810	169	AT2G22810.1	168	0	0	0	1	0	0	0	1	AT2TE41470	ATIS112A	DNA/Harbinger	downstream	2dpt_E2vsDMSO
2	6877222	6877592	371	AT2G15780.1	-2439	0.631206	0.198354	hypo	CG	L5	gene:AT2G15790	181	AT2G15790.1	180	0	0	0	1	0	0	0	1	AT2TE28005	DT1	DNA/Mariner	downstream	2dpt_E2vsDMSO
2	13042297	13042456	160	AT2G30615.1	131	0.79396	0.291419	hypo	CG	L5	gene:AT2G30615	0	AT2G30615.1	0	0	1	0	1	0	0	0	0	NA	NA	NA	exon	2dpt_E2vsDMSO
3	18477836	18477944	109	AT3G49810.1	-805	0.725005	0.289166	hypo	CG	L5	gene:AT3G49810	803	AT3G49810.1	803	1	0	0	0	0	0	0	1	AT3TE74980	ATHATN4	DNA/HAT	promoter	2dpt_E2vsDMSO
3	11534694	11534899	206	AT3G29680.1	-1667	0.785846	0.281028	hypo	CG	L5	gene:AT3G29680	1665	AT3G29680.1	1665	0	0	0	0	0	0	0	1	AT3TE48040	SIMPLEHAT1	DNA/HAT	intergenic	2dpt_E2vsDMSO
2	12398279	12398424	146	AT2G28870.1	-3263	0.85255	0.414935	hypo	CG	L5	gene:AT2G28880	320	AT2G28880.1	319	0	0	0	1	0	0	0	0	NA	NA	NA	downstream	2dpt_E2vsDMSO
1	4682474	4682663	190	AT1G13650.1	-93	0.842782	0.419234	hypo	CG	L5	gene:AT1G13650	91	AT1G13650.1	91	1	0	0	0	0	0	0	0	NA	NA	NA	promoter	2dpt_E2vsDMSO
2	6790679	6790882	204	AT2G15560.1	-465	0.847781	0.367033	hypo	CG	L5	gene:AT2G15570	221	AT2G15570.1	220	1	0	0	1	0	0	0	1	AT2TE27690	BOMZH2	DNA/MuDR	promoter	2dpt_E2vsDMSO
1	14153066	14153253	188	AT1G37130.1	-5199	0.655313	0.198408	hypo	CG	L5	gene:AT1G07013	1852	AT1G37130.1	5197	0	0	0	0	0	0	0	1	AT1TE46485	ATDNA12T3_2	DNA	intergenic	2dpt_E2vsDMSO
1	10686154	10686219	66	AT1G30330.2	4620	0.858485	0.337778	hypo	CG	L5	gene:AT1G30330	0	AT1G30330.3	0	0	1	0	0	0	0	0	0	NA	NA	NA	exon	2dpt_E2vsDMSO
2	416403	416488	86	AT2G01910.1	384	0.776505	0.117233	hypo	CG	L5	gene:AT2G01910	0	AT2G01910.1	0	1	1	0	1	0	0	0	0	NA	NA	NA	exon	2dpt_E2vsDMSO
2	1122289	1122380	92	AT2G03690.1	888	0.728588	0.112781	hypo	CG	L5	gene:AT2G03690	0	AT2G03690.1	0	0	1	0	1	0	0	0	0	NA	NA	NA	exon	2dpt_E2vsDMSO
4	552521	552571	51	AT4G01335.1	-761	0.779157	0.272173	hypo	CG	L5	gene:AT4G01330	0	AT4G01330.3	0	1	1	0	0	0	0	0	0	NA	NA	NA	exon	2dpt_E2vsDMSO
3	2970939	2971074	136	AT3G09680.1	-569	0.867197	0.391708	hypo	CG	L5	gene:AT3G09680	567	AT3G09680.1	567	1	0	0	0	0	0	0	1	AT3TE12470	ATMU6N1	DNA/MuDR	promoter	2dpt_E2vsDMSO
2	378611	378719	109	AT2G01850.1	-6452	0.904423	0.497647	hypo	CG	L5	transposable_element_gene:AT2G01840	163	AT2G01850.1	6450	0	0	0	0	0	0	0	0	NA	NA	NA	intergenic	2dpt_E2vsDMSO
2	5671000	5671183	184	AT2G13600.1	-213	0.874142	0.366865	hypo	CG	L5	gene:AT2G13600	212	AT2G13600.1	211	1	0	0	0	0	0	0	1	AT2TE22920	HELITRONY1B	RC/Helitron	promoter	2dpt_E2vsDMSO
2	9947396	9947623	228	AT2G23360.1	-971	0.503546	0.0535875	hypo	CG	L5	gene:AT2G23360	970	AT2G23360.1	969	1	0	0	0	0	0	0	0	NA	NA	NA	promoter	2dpt_E2vsDMSO
5	1109694	1109981	288	AT5G04090.5	-1413	0.680335	0.219209	hypo	CG	L5	gene:AT5G04110	360	AT5G04110.2	359	0	0	0	1	0	0	0	1	AT5TE04040	ATTIRX1A	DNA	downstream	2dpt_E2vsDMSO
3	10232034	10232111	78	AT3G27640.1	-131	0.579525	0.0434356	hypo	CG	L5	gene:AT3G27640	130	AT3G27640.1	129	1	0	0	0	0	0	0	1	AT3TE42525	ATREP10D	RC/Helitron	promoter	2dpt_E2vsDMSO
4	8536571	8536885	315	AT4G14920.2	-164	0.63153	0.153584	hypo	CG	L5	gene:AT4G06285	77	AT4G14920.2	162	1	0	0	1	0	0	0	0	NA	NA	NA	promoter	2dpt_E2vsDMSO
5	9101914	9102021	108	AT5G26040.2	-233	0.825297	0.384185	hypo	CG	L5	gene:AT5G26040	231	AT5G26040.2	231	1	0	0	0	0	0	0	0	NA	NA	NA	promoter	2dpt_E2vsDMSO
5	14937145	14937455	311	AT5G37610.1	-577	0.814627	0.369712	hypo	CG	L5	gene:AT5G37610	576	AT5G37610.1	575	1	0	0	0	0	0	0	0	NA	NA	NA	promoter	2dpt_E2vsDMSO
5	13861166	13861338	173	AT5G35680.2	-2082	0.767753	0.28166	hypo	CG	L5	gene:AT5G35680	2080	AT5G35680.2	2080	0	0	0	0	0	0	0	1	AT5TE49375	ATREP15	RC/Helitron	intergenic	2dpt_E2vsDMSO
1	18341998	18342211	214	AT1G49560.1	-240	0.749995	0.253455	hypo	CG	L5	gene:AT1G49560	239	AT1G49560.1	238	1	0	0	0	0	0	0	0	NA	NA	NA	promoter	2dpt_E2vsDMSO
4	1089141	1089300	160	AT4G02480.1	-296	0.845748	0.381681	hypo	CG	L5	gene:AT4G02480	294	AT4G02480.1	294	1	0	0	0	0	0	0	1	AT4TE05540	ATREP5	RC/Helitron	promoter	2dpt_E2vsDMSO
4	12750906	12751029	124	AT4G24715.1	0	0.863056	0.437162	hypo	CG	L5	gene:AT4G24715	0	AT4G24715.1	0	1	1	0	0	0	0	0	0	NA	NA	NA	exon	2dpt_E2vsDMSO
4	2257197	2258061	865	AT4G04540.1	-1437	0.851349	0.469882	hypo	CG	L5	transposable_element_gene:AT4G04530	639	AT4G04540.1	1435	0	0	0	0	0	0	0	0	NA	NA	NA	intergenic	2dpt_E2vsDMSO
2	10102420	10102630	211	AT2G23755.1	1421	0.85511	0.39156	hypo	CG	L5	gene:AT2G23740	0	AT2G23740.1	0	0	1	1	1	0	0	0	0	NA	NA	NA	exon	2dpt_E2vsDMSO
5	14594670	14594809	140	AT5G36950.1	-160	0.564062	0.0133334	hypo	CG	L5	gene:AT5G36950	159	AT5G36950.1	158	1	0	0	1	0	0	0	1	AT5TE52460	BOMZH2	DNA/MuDR	promoter	2dpt_E2vsDMSO
4	8634273	8634382	110	AT4G15120.1	-126	0.803473	0.140426	hypo	CG	L5	gene:AT4G15120	125	AT4G15120.1	124	1	0	0	0	0	0	0	1	AT4TE38460	BRODYAGA1	DNA/MuDR	promoter	2dpt_E2vsDMSO
2	14840993	14841223	231	AT2G35230.3	-1068	0.756198	0.304839	hypo	CG	L5	gene:AT2G35220	301	AT2G35230.3	1066	0	0	0	1	0	0	0	1	AT2TE65920	ATREP3	RC/Helitron	downstream	2dpt_E2vsDMSO
2	438641	438781	141	AT2G01950.1	5544	0.835646	0.410106	hypo	CG	L5	gene:AT2G01950	1842	AT2G01950.1	1841	0	0	0	0	0	0	0	0	NA	NA	NA	intergenic	2dpt_E2vsDMSO
4	14582176	14582313	138	AT4G29790.1	-478	0.856988	0.504923	hypo	CG	L5	gene:AT4G29780	118	AT4G29780.1	118	1	0	0	1	0	0	0	1	AT4TE69050	ATCOPIA95	LTR/Copia	promoter	2dpt_E2vsDMSO
3	15802191	15802333	143	AT3G44020.1	821	0.592237	0.134923	hypo	CG	L5	gene:AT3G44020	0	AT3G44020.1	0	1	1	1	0	0	0	0	0	NA	NA	NA	exon	2dpt_E2vsDMSO
5	25440556	25440649	94	AT5G63540.2	3790	0.700743	0.134166	hypo	CG	L5	gene:AT5G63540	133	AT5G63540.2	132	0	0	0	1	0	0	0	1	AT5TE91520	BRODYAGA1	DNA/MuDR	downstream	2dpt_E2vsDMSO
4	2655625	2655893	269	AT4G05140.1	-2418	0.765553	0.263192	hypo	CG	L5	gene:AT4G05075	0	AT4G05140.1	2416	0	0	0	0	1	1	0	0	NA	NA	NA	nc_rna	2dpt_E2vsDMSO
2	16921830	16922031	202	AT2G40520.2	-306	0.813323	0.370448	hypo	CG	L5	gene:AT2G40520	305	AT2G40520.2	304	1	0	0	0	0	0	0	0	NA	NA	NA	promoter	2dpt_E2vsDMSO
4	12731902	12732115	214	AT4G24680.2	-379	0.738885	0.20374	hypo	CG	L5	gene:AT4G24680	378	AT4G24680.2	377	1	0	0	0	0	0	0	0	NA	NA	NA	promoter	2dpt_E2vsDMSO
1	25478457	25478628	172	AT1G67940.1	789	0.842891	0.254421	hypo	CG	L5	gene:AT1G67940	0	AT1G67940.1	0	1	1	0	1	0	0	0	0	NA	NA	NA	exon	2dpt_E2vsDMSO
3	17402015	17402161	147	AT3G47250.3	-145	0.901251	0.462618	hypo	CG	L5	gene:AT3G47250	143	AT3G47250.3	143	1	0	0	1	0	0	0	1	AT3TE70580	ATREP2	RC/Helitron	promoter	2dpt_E2vsDMSO
4	16054526	16054612	87	AT4G33300.1	477	0.884789	0.40607	hypo	CG	L5	gene:AT4G33300	0	AT4G33300.1	0	0	1	1	0	0	0	0	1	AT4TE76870	ATREP10	RC/Helitron	exon	2dpt_E2vsDMSO
2	6300829	6301048	220	AT2G14710.1	2152	0.677415	0.234056	hypo	CG	L5	gene:AT2G14720	0	AT2G14720.1	0	0	1	1	1	0	0	0	0	NA	NA	NA	exon	2dpt_E2vsDMSO
2	1019002	1019101	100	AT2G03340.1	-1781	0.743387	0.150293	hypo	CG	L5	gene:AT2G03350	433	AT2G03350.1	432	0	0	0	1	0	0	0	1	AT2TE04545	ATLINE1_1	LINE/L1	downstream	2dpt_E2vsDMSO
4	6620056	6620227	172	AT4G10750.1	1382	0.790112	0.331645	hypo	CG	L5	gene:AT4G10760	0	AT4G10760.1	0	0	1	1	1	0	0	0	0	NA	NA	NA	exon	2dpt_E2vsDMSO
1	24291710	24291892	183	AT1G65390.1	-480	0.748706	0.344279	hypo	CG	L5	gene:AT1G65390	479	AT1G65390.1	478	1	0	0	0	0	0	0	0	NA	NA	NA	promoter	2dpt_E2vsDMSO
5	25282740	25282957	218	AT5G63010.1	1066	0.808474	0.363864	hypo	CG	L5	gene:AT5G63010	0	AT5G63010.1	0	0	1	0	1	0	0	0	0	NA	NA	NA	exon	2dpt_E2vsDMSO
4	5759870	5760084	215	AT4G08980.3	1282	0.783902	0.26176	hypo	CG	L5	gene:AT4G08980	0	AT4G08980.3	0	0	1	0	0	0	0	0	0	NA	NA	NA	exon	2dpt_E2vsDMSO
2	6371350	6371733	384	AT2G14835.1	4464	0.801479	0.325904	hypo	CG	L5	gene:AT2G06275	0	AT2G14835.1	223	0	0	0	1	1	1	0	0	NA	NA	NA	nc_rna	2dpt_E2vsDMSO
2	7147800	7147933	134	AT2G16490.1	49	0.855473	0.477887	hypo	CG	L5	gene:AT2G16490	0	AT2G16490.1	0	0	1	0	0	0	0	0	0	NA	NA	NA	exon	2dpt_E2vsDMSO
4	2029605	2029815	211	AT4G04210.1	-40	0.800878	0.342201	hypo	CG	L5	gene:AT4G04210	39	AT4G04210.1	38	1	0	0	1	0	0	0	1	AT4TE09655	ATHATN10	DNA/HAT	promoter	2dpt_E2vsDMSO
1	17569057	17569150	94	AT1G47750.1	1100	0.687512	0.199547	hypo	CG	L5	gene:AT1G47740	0	AT1G47740.2	0	0	1	0	1	0	0	0	0	NA	NA	NA	exon	2dpt_E2vsDMSO
1	5056046	5056208	163	AT1G14690.2	-748	0.881815	0.349061	hypo	CG	L5	gene:AT1G14690	746	AT1G14690.2	746	1	0	0	0	0	0	0	0	NA	NA	NA	promoter	2dpt_E2vsDMSO
4	1863280	1863530	251	AT4G03930.1	-6892	0.881426	0.510501	hypo	CG	L5	transposable_element_gene:AT4G03920	2079	AT4G03930.1	6890	0	0	0	0	0	0	0	1	AT4TE09155	ATREP10A	RC/Helitron	intergenic	2dpt_E2vsDMSO
1	11253535	11253619	85	AT1G31430.1	2119	0.890006	0.425756	hypo	CG	L5	gene:AT1G31420	0	AT1G31420.3	0	0	1	0	1	0	0	0	0	NA	NA	NA	exon	2dpt_E2vsDMSO
4	1488376	1488598	223	AT4G03380.1	1631	0.737573	0.103627	hypo	CG	L5	gene:AT4G03380	0	AT4G03380.1	0	0	0	1	0	0	0	0	1	AT4TE07570	ATREP16	DNA/MuDR	intron	2dpt_E2vsDMSO
1	12483168	12483301	134	AT1G34260.2	-2017	0.862947	0.337603	hypo	CG	L5	transposable_element_gene:AT1G34250	0	AT1G34260.2	2015	0	0	0	0	0	0	0	1	AT1TE40640	ATLINE2	LINE/L1	intergenic	2dpt_E2vsDMSO
3	7772795	7772903	109	AT3G22060.1	1898	0.889621	0.410537	hypo	CG	L5	gene:AT3G22060	437	AT3G22060.1	437	0	0	0	1	0	0	0	1	AT3TE32640	RathE1_cons	RathE1_cons	downstream	2dpt_E2vsDMSO
5	22674217	22674606	390	AT5G55990.2	3106	0.701942	0.0863594	hypo	CG	L5	gene:AT5G55990	116	AT5G55990.2	116	0	0	0	1	0	0	0	0	NA	NA	NA	downstream	2dpt_E2vsDMSO
2	134889	135217	329	AT2G01250.2	-435	0.523895	0.163419	hypo	CG	L5	gene:AT2G01260	5	AT2G01260.1	4	1	0	0	1	0	0	0	0	NA	NA	NA	promoter	2dpt_E2vsDMSO
3	15232932	15233447	516	AT3G43291.1	-825	0.785689	0.356151	hypo	CG	L5	gene:AT3G06575	242	AT3G43300.3	396	1	0	0	1	0	0	0	0	NA	NA	NA	promoter	2dpt_E2vsDMSO
1	16548035	16548330	296	AT1G43770.2	-87	0.65866	0.236437	hypo	CG	L5	gene:AT1G43770	86	AT1G43770.2	85	1	0	0	0	0	0	0	1	AT1TE54565	ATREP15	RC/Helitron	promoter	2dpt_E2vsDMSO
3	18243545	18243765	221	AT3G49210.1	-2022	0.697011	0.229493	hypo	CG	L5	gene:AT3G49210	2020	AT3G49210.1	2020	0	0	0	0	0	0	0	0	NA	NA	NA	intergenic	2dpt_E2vsDMSO
3	17140627	17140820	194	AT3G46560.1	2153	0.886219	0.442402	hypo	CG	L5	gene:AT3G46560	1044	AT3G46560.1	1044	0	0	0	0	0	0	0	0	NA	NA	NA	intergenic	2dpt_E2vsDMSO
1	28152810	28152957	148	AT1G74950.1	-2365	0.806976	0.292682	hypo	CG	L5	gene:AT1G74960	0	AT1G74960.1	0	0	1	1	0	0	0	0	0	NA	NA	NA	exon	2dpt_E2vsDMSO
5	13671549	13671626	78	AT5G35460.1	-837	0.707337	0.224244	hypo	CG	L5	gene:AT5G35450	348	AT5G35450.2	348	1	0	0	1	0	0	0	0	NA	NA	NA	promoter	2dpt_E2vsDMSO
3	8684547	8684957	411	AT3G24050.1	-782	0.680849	0.192039	hypo	CG	L5	gene:AT3G24050	781	AT3G24050.1	780	1	0	0	0	0	0	0	1	AT3TE36400	ATREP15	RC/Helitron	promoter	2dpt_E2vsDMSO
3	10977966	10978340	375	AT3G28950.1	-440	0.821938	0.367371	hypo	CG	L5	transposable_element_gene:AT3G28955	0	AT3G28950.1	438	1	0	0	0	0	0	0	1	AT3TE45625	HELITRONY2	RC/Helitron	promoter	2dpt_E2vsDMSO
5	9357964	9358065	102	AT5G26622.1	-516	0.79413	0.274253	hypo	CG	L5	gene:AT5G26622	514	AT5G26622.1	514	1	0	0	0	0	0	0	0	NA	NA	NA	promoter	2dpt_E2vsDMSO
1	18598916	18599143	228	AT1G50200.1	-348	0.645886	0.100576	hypo	CG	L5	gene:AT1G50200	346	AT1G50200.1	346	1	0	0	0	0	0	0	1	AT1TE61630	ATMUN2	DNA/MuDR	promoter	2dpt_E2vsDMSO
3	2970564	2970664	101	AT3G09680.1	-194	0.744894	0.258154	hypo	CG	L5	gene:AT3G09680	192	AT3G09680.1	192	1	0	0	0	0	0	0	1	AT3TE12470	ATMU6N1	DNA/MuDR	promoter	2dpt_E2vsDMSO
1	6426356	6426545	190	AT1G18670.3	4368	0.75559	0.192832	hypo	CG	L5	gene:AT1G18670	163	AT1G18670.1	162	0	0	0	1	0	0	0	0	NA	NA	NA	downstream	2dpt_E2vsDMSO
2	1167365	1167615	251	AT2G03823.1	13	0.789903	0.24575	hypo	CG	L5	gene:AT2G03823	0	AT2G03823.1	0	1	1	1	1	0	0	0	0	NA	NA	NA	exon	2dpt_E2vsDMSO
1	14155809	14156024	216	AT1G37130.1	-2428	0.747315	0.339363	hypo	CG	L5	gene:AT1G07013	0	AT1G37130.1	2426	0	0	0	0	1	1	0	0	NA	NA	NA	nc_rna	2dpt_E2vsDMSO
3	8873213	8873441	229	AT3G24430.1	-868	0.858122	0.441238	hypo	CG	L5	gene:AT3G04665	147	AT3G24430.1	866	1	0	0	1	0	0	0	1	AT3TE37110	ATHILA4D_LTR	LTR/Gypsy	promoter	2dpt_E2vsDMSO
1	11158832	11158939	108	AT1G31220.1	2136	0.829669	0.286659	hypo	CG	L5	gene:AT1G31230	0	AT1G31230.1	0	0	1	0	1	0	0	0	0	NA	NA	NA	exon	2dpt_E2vsDMSO
3	8560912	8561099	188	AT3G23750.1	2854	0.800629	0.412709	hypo	CG	L5	gene:AT3G23750	0	AT3G23750.1	0	0	1	0	0	0	0	0	0	NA	NA	NA	exon	2dpt_E2vsDMSO
3	15347120	15347568	449	AT3G43420.1	1807	0.839845	0.507379	hypo	CG	L5	transposable_element_gene:AT3G43425	944	AT3G43420.1	1440	0	0	0	0	0	0	0	0	NA	NA	NA	intergenic	2dpt_E2vsDMSO
5	8419512	8419632	121	AT5G24590.2	-437	0.825823	0.305267	hypo	CG	L5	gene:AT5G24590	435	AT5G24590.2	435	1	0	0	0	0	0	0	0	NA	NA	NA	promoter	2dpt_E2vsDMSO
4	10716430	10716488	59	AT4G19700.1	-1686	0.853962	0.245411	hypo	CG	L5	gene:AT4G19700	1684	AT4G19700.1	1684	0	0	0	0	0	0	0	0	NA	NA	NA	intergenic	2dpt_E2vsDMSO
2	14721902	14722330	429	AT2G34890.1	-632	0.794507	0.367064	hypo	CG	L5	gene:AT2G34890	630	AT2G34890.1	630	1	0	0	1	0	0	0	1	AT2TE65330	BRODYAGA1A	DNA/MuDR	promoter	2dpt_E2vsDMSO
1	24897274	24897579	306	AT1G66750.1	2753	0.787276	0.29591	hypo	CG	L5	gene:AT1G66750	14	AT1G66750.1	14	0	0	0	1	0	0	0	1	AT1TE81795	ATREP5	RC/Helitron	downstream	2dpt_E2vsDMSO
5	10043604	10043734	131	AT5G28050.2	2149	0.797341	0.320521	hypo	CG	L5	gene:AT5G28050	172	AT5G28050.1	171	0	0	0	1	0	0	0	1	AT5TE36575	ATREP11	RC/Helitron	downstream	2dpt_E2vsDMSO
1	11155090	11155268	179	AT1G31220.1	-1430	0.813688	0.210544	hypo	CG	L5	gene:AT1G31220	1429	AT1G31220.1	1428	0	0	0	0	0	0	0	1	AT1TE36060	HELITRONY1C	RC/Helitron	intergenic	2dpt_E2vsDMSO
5	14746901	14747068	168	AT5G37247.1	-2392	0.870925	0.474666	hypo	CG	L5	gene:AT5G37247	2390	AT5G37247.1	2390	0	0	0	0	0	0	0	1	AT5TE53145	RathE3_cons	RathE3_cons	intergenic	2dpt_E2vsDMSO
4	5229921	5230140	220	AT4G08280.2	-105	0.604292	0.15783	hypo	CG	L5	gene:AT4G08280	104	AT4G08280.2	103	1	0	0	0	0	0	0	0	NA	NA	NA	promoter	2dpt_E2vsDMSO
1	28515410	28515508	99	AT1G75945.1	409	0.889282	0.509209	hypo	CG	L5	gene:AT1G75945	0	AT1G75945.1	0	0	1	1	0	0	0	0	1	AT1TE93275	HELITRON1	RC/Helitron	exon	2dpt_E2vsDMSO
2	1513272	1513428	157	AT2G04340.1	-62	0.764528	0.253234	hypo	CG	L5	gene:AT2G04340	61	AT2G04340.1	60	1	0	0	0	0	0	0	1	AT2TE06955	VANDAL21	DNA/MuDR	promoter	2dpt_E2vsDMSO
3	10459734	10460072	339	AT3G28100.3	3637	0.635759	0.15525	hypo	CG	L5	gene:AT3G28100	0	AT3G28100.3	0	0	1	1	0	0	0	0	1	AT3TE43450	TAG2	DNA/HAT	exon	2dpt_E2vsDMSO
2	10540906	10541290	385	AT2G24740.1	-8950	0.879956	0.460468	hypo	CG	L5	gene:AT2G24755	436	AT2G24740.1	8948	0	0	0	1	0	0	0	1	AT2TE45250	BRODYAGA2	DNA/MuDR	downstream	2dpt_E2vsDMSO
4	17511558	17511713	156	AT4G37200.1	-195	0.865531	0.298719	hypo	CG	L5	gene:AT4G37200	193	AT4G37200.1	193	1	0	0	0	0	0	0	1	AT4TE84530	ATREP1	RC/Helitron	promoter	2dpt_E2vsDMSO
2	15794391	15794539	149	AT2G37650.1	1848	0.846001	0.358276	hypo	CG	L5	gene:AT2G37650	0	AT2G37650.1	0	0	1	0	1	0	0	0	0	NA	NA	NA	exon	2dpt_E2vsDMSO
1	24743504	24743657	154	AT1G66350.1	-4448	0.672859	0.110838	hypo	CG	L5	gene:AT1G08843	1916	AT1G66345.1	4150	0	0	0	0	0	0	0	0	NA	NA	NA	intergenic	2dpt_E2vsDMSO
1	5958712	5958771	60	AT1G17380.2	-1202	0.851203	0.306436	hypo	CG	L5	transposable_element_gene:AT1G17390	0	AT1G17380.2	1200	0	0	0	0	0	0	0	1	AT1TE19270	ATLINE1_2	LINE/L1	intergenic	2dpt_E2vsDMSO
5	168	291	124	AT5G01010.2	4704	0.867668	0.267478	hypo	CG	L5	gene:AT5G00730	0	AT5G01010.2	702	0	0	0	1	1	1	0	0	NA	NA	NA	nc_rna	2dpt_E2vsDMSO
1	13039270	13039552	283	AT1G35460.1	-108	0.819053	0.35816	hypo	CG	L5	gene:AT1G35460	107	AT1G35460.1	106	1	0	0	0	0	0	0	1	AT1TE42560	RathE1_cons	RathE1_cons	promoter	2dpt_E2vsDMSO
3	417	640	224	AT3G01015.1	3520	0.70459	0.183875	hypo	CG	L5	gene:AT3G01015	968	AT3G01015.1	967	0	0	0	1	0	0	0	0	NA	NA	NA	downstream	2dpt_E2vsDMSO
1	12050307	12050404	98	AT1G33240.2	3532	0.861354	0.181651	hypo	CG	L5	gene:AT1G33230	211	AT1G33230.1	211	0	0	0	1	0	0	0	0	NA	NA	NA	downstream	2dpt_E2vsDMSO
2	1965323	1965771	449	AT2G05380.3	-839	0.850533	0.384845	hypo	CG	L5	gene:AT2G05380	838	AT2G05380.3	837	1	0	0	0	0	0	0	1	AT2TE09070	ATHILA4A	LTR/Gypsy	promoter	2dpt_E2vsDMSO
1	20432077	20432275	199	AT1G54740.1	1310	0.74319	0.273563	hypo	CG	L5	gene:AT1G54740	90	AT1G54740.1	90	0	0	0	1	0	0	0	1	AT1TE67480	RathE1_cons	RathE1_cons	downstream	2dpt_E2vsDMSO
2	14057354	14057514	161	AT2G33170.2	3278	0.882353	0.471198	hypo	CG	L5	gene:AT2G33170	0	AT2G33170.2	0	0	1	0	0	0	0	0	0	NA	NA	NA	exon	2dpt_E2vsDMSO
5	22581383	22581456	74	AT5G55790.1	-49	0.629092	0.254539	hypo	CG	L5	gene:AT5G55790	47	AT5G55790.1	47	1	0	0	0	0	0	0	0	NA	NA	NA	promoter	2dpt_E2vsDMSO
2	266168	266332	165	AT2G01580.1	-221	0.728057	0.203589	hypo	CG	L5	gene:AT2G01580	219	AT2G01580.1	219	1	0	0	0	0	0	0	1	AT2TE01075	ATLINE1_5	LINE/L1	promoter	2dpt_E2vsDMSO
2	16422869	16423080	212	AT2G39340.1	-461	0.745123	0.214421	hypo	CG	L5	gene:AT2G39340	460	AT2G39340.1	459	1	0	0	0	0	0	0	0	NA	NA	NA	promoter	2dpt_E2vsDMSO
2	2330666	2330784	119	AT2G06000.2	-794	0.847834	0.534907	hypo	CG	L5	gene:AT2G06002	0	AT2G06000.2	792	1	0	0	0	1	0	0	0	NA	NA	NA	promoter	2dpt_E2vsDMSO
5	9407503	9407764	262	AT5G26760.2	-198	0.807487	0.34691	hypo	CG	L5	gene:AT5G26770	0	AT5G26770.5	0	1	1	0	1	0	0	0	0	NA	NA	NA	exon	2dpt_E2vsDMSO
2	368374	368512	139	AT2G01830.5	-18	0.892044	0.485391	hypo	CG	L5	gene:AT2G01830	0	AT2G01830.3	0	1	0	1	0	0	0	0	1	AT2TE01530	ATLINE1A	LINE/L1	intron	2dpt_E2vsDMSO
3	14326686	14326886	201	AT3G42180.4	-834	0.777201	0.367773	hypo	CG	L5	gene:AT3G42180	0	AT3G42180.3	0	1	1	1	0	0	0	0	0	NA	NA	NA	exon	2dpt_E2vsDMSO
4	18248070	18248268	199	AT4G39180.1	538	0.572939	0.165704	hypo	CG	L5	gene:AT4G39180	0	AT4G39180.1	0	0	0	1	0	0	0	0	1	AT4TE88410	VANDALNX2	DNA/MuDR	intron	2dpt_E2vsDMSO
1	6379324	6379541	218	AT1G18540.1	-745	0.763784	0.305212	hypo	CG	L5	gene:AT1G18540	743	AT1G18540.1	743	1	0	0	0	0	0	0	1	AT1TE20665	HELITRONY1B	RC/Helitron	promoter	2dpt_E2vsDMSO
4	7169792	7170261	470	AT4G11940.1	1621	0.74015	0.260028	hypo	CG	L5	transposable_element_gene:AT4G11945	0	AT4G11940.1	824	0	0	0	1	0	0	0	1	AT4TE31175	ATREP10B	RC/Helitron	downstream	2dpt_E2vsDMSO
3	17178453	17178561	109	AT3G46620.1	1999	0.635276	0.0594476	hypo	CG	L5	gene:AT3G07515	0	AT3G46620.1	38	0	0	0	1	1	0	1	0	NA	NA	NA	nc_rna	2dpt_E2vsDMSO
5	18800741	18800855	115	AT5G46340.1	-620	0.718902	0.307003	hypo	CG	L5	gene:AT5G46350	308	AT5G46350.1	307	1	0	0	1	0	0	0	0	NA	NA	NA	promoter	2dpt_E2vsDMSO
2	16419031	16419098	68	AT2G39320.1	-515	0.822426	0.340852	hypo	CG	L5	gene:AT2G39330	384	AT2G39330.1	383	1	0	0	1	0	0	0	0	NA	NA	NA	promoter	2dpt_E2vsDMSO
2	8855030	8855249	220	AT2G20570.1	-53	0.843192	0.35306	hypo	CG	L5	gene:AT2G20570	52	AT2G20570.1	51	1	0	0	0	0	0	0	1	AT2TE37235	ATREP10	RC/Helitron	promoter	2dpt_E2vsDMSO
3	1336609	1336691	83	AT3G04854.1	-214	0.723189	0.252996	hypo	CG	L5	gene:AT3G04854	213	AT3G04854.1	212	1	0	0	0	0	0	0	0	NA	NA	NA	promoter	2dpt_E2vsDMSO
3	17011095	17011215	121	AT3G46290.1	-1285	0.843727	0.462828	hypo	CG	L5	gene:AT3G46290	1284	AT3G46290.1	1283	0	0	0	0	0	0	0	0	NA	NA	NA	intergenic	2dpt_E2vsDMSO
3	10464773	10464955	183	AT3G28130.2	-305	0.881396	0.559732	hypo	CG	L5	gene:AT3G28130	304	AT3G28130.2	303	1	0	0	0	0	0	0	1	AT3TE43470	VANDAL1N1	DNA/MuDR	promoter	2dpt_E2vsDMSO
4	2667328	2667480	153	AT4G05170.4	1901	0.779124	0.24865	hypo	CG	L5	gene:AT4G05170	317	AT4G05170.1	316	0	0	0	1	0	0	0	1	AT4TE12455	ATLINE1_4	LINE/L1	downstream	2dpt_E2vsDMSO
3	20763782	20763975	194	AT3G55960.1	-727	0.807947	0.420499	hypo	CG	L5	gene:AT3G55960	725	AT3G55960.1	725	1	0	0	0	0	0	0	0	NA	NA	NA	promoter	2dpt_E2vsDMSO
1	23368680	23368788	109	AT1G63030.1	-265	0.457869	0.117389	hypo	CG	L5	gene:AT1G63030	263	AT1G63030.1	263	1	0	0	0	0	0	0	0	NA	NA	NA	promoter	2dpt_E2vsDMSO
4	6925313	6925415	103	AT4G11385.1	2264	0.858743	0.31863	hypo	CG	L5	gene:AT4G11380	0	AT4G11380.2	0	0	1	0	0	0	0	0	0	NA	NA	NA	exon	2dpt_E2vsDMSO
3	16011239	16011427	189	AT3G44330.1	4733	0.451531	0.0359924	hypo	CG	L5	gene:AT3G44330	117	AT3G44330.1	117	0	0	0	1	0	0	0	0	NA	NA	NA	downstream	2dpt_E2vsDMSO
4	5757408	5757521	114	AT4G08980.4	-493	0.837792	0.273809	hypo	CG	L5	gene:AT4G08980	492	AT4G08980.4	491	1	0	0	0	0	0	0	0	NA	NA	NA	promoter	2dpt_E2vsDMSO
4	5376511	5376560	50	AT4G08455.1	799	0.69607	0.14126	hypo	CG	L5	gene:AT4G08455	0	AT4G08455.1	0	0	1	0	1	0	0	0	0	NA	NA	NA	exon	2dpt_E2vsDMSO
5	17359154	17359252	99	AT5G43260.1	-815	0.917817	0.532165	hypo	CG	L5	gene:AT5G43260	813	AT5G43260.1	813	1	0	0	0	0	0	0	0	NA	NA	NA	promoter	2dpt_E2vsDMSO
3	20024304	20024434	131	AT3G54070.1	-702	0.888293	0.474961	hypo	CG	L5	gene:AT3G54070	700	AT3G54070.1	700	1	0	0	0	0	0	0	1	AT3TE81365	BRODYAGA1	DNA/MuDR	promoter	2dpt_E2vsDMSO
2	2318856	2318998	143	AT2G05990.1	-3217	0.786246	0.247998	hypo	CG	L5	transposable_element_gene:AT2G05985	0	AT2G05990.1	3215	0	0	0	0	0	0	0	1	AT2TE10690	ATLINE1A	LINE/L1	intergenic	2dpt_E2vsDMSO
3	20539399	20539704	306	AT3G55400.1	-262	0.796244	0.286642	hypo	CG	L5	gene:AT3G55400	260	AT3G55400.1	260	1	0	0	0	0	0	0	0	NA	NA	NA	promoter	2dpt_E2vsDMSO
4	5187304	5187449	146	AT4G08210.1	-1399	0.792182	0.284702	hypo	CG	L5	transposable_element_gene:AT4G08220	0	AT4G08230.1	334	0	0	0	1	0	0	0	1	AT4TE21575	VANDAL17	DNA/MuDR	downstream	2dpt_E2vsDMSO
5	18486473	18486669	197	AT5G45590.1	-134	0.827998	0.437181	hypo	CG	L5	transposable_element_gene:AT5G45595	5	AT5G45590.1	132	1	0	0	0	0	0	0	1	AT5TE66550	ATLINE2	LINE/L1	promoter	2dpt_E2vsDMSO
2	763767	763861	95	AT2G02720.1	842	0.776333	0.210514	hypo	CG	L5	gene:AT2G04285	0	AT2G02720.1	0	0	1	0	1	0	0	0	0	NA	NA	NA	exon	2dpt_E2vsDMSO
2	14951835	14951980	146	AT2G35610.1	-464	0.820817	0.371378	hypo	CG	L5	gene:AT2G35610	462	AT2G35610.1	462	1	0	0	0	0	0	0	1	AT2TE66465	BOMZH1	DNA/MuDR	promoter	2dpt_E2vsDMSO
1	12466359	12466477	119	AT1G34220.2	-271	0.724354	0.2168	hypo	CG	L5	gene:AT1G34220	269	AT1G34220.2	269	1	0	0	0	0	0	0	0	NA	NA	NA	promoter	2dpt_E2vsDMSO
1	6425929	6426090	162	AT1G18650.2	-4742	0.585696	0.106276	hypo	CG	L5	gene:AT1G18660	30	AT1G18660.2	30	0	0	0	1	0	0	0	0	NA	NA	NA	downstream	2dpt_E2vsDMSO
4	2032224	2032301	78	AT4G04220.1	-867	0.689037	0.125946	hypo	CG	L5	gene:AT4G04210	281	AT4G04210.1	281	1	0	0	1	0	0	0	1	AT4TE09670	BRODYAGA1A	DNA/MuDR	promoter	2dpt_E2vsDMSO
5	26219660	26219741	82	AT5G65610.1	220	0.882688	0.518158	hypo	CG	L5	gene:AT5G65610	0	AT5G65610.1	0	1	0	1	1	0	0	0	0	NA	NA	NA	intron	2dpt_E2vsDMSO
5	22165096	22165254	159	AT5G54560.1	4167	0.728021	0.182633	hypo	CG	L5	gene:AT5G54569	2018	AT5G54570.2	2380	0	0	0	0	0	0	0	0	NA	NA	NA	intergenic	2dpt_E2vsDMSO
5	1816841	1816996	156	AT5G06043.1	510	0.682603	0.1522	hypo	CG	L5	gene:AT5G06043	140	AT5G06043.1	139	0	0	0	1	0	0	0	0	NA	NA	NA	downstream	2dpt_E2vsDMSO
3	9828990	9829299	310	AT3G26740.1	1310	0.758066	0.170546	hypo	CG	L5	gene:AT3G26740	72	AT3G26740.1	72	0	0	0	1	0	0	0	1	AT3TE40900	ATN9_1	DNA/MuDR	downstream	2dpt_E2vsDMSO
4	8849212	8849340	129	AT4G15480.1	1177	0.760723	0.248765	hypo	CG	L5	gene:AT4G15480	0	AT4G15480.1	0	0	1	0	1	0	0	0	0	NA	NA	NA	exon	2dpt_E2vsDMSO
1	6355846	6355899	54	AT1G18460.1	3523	0.741722	0.153778	hypo	CG	L5	gene:AT1G18470	0	AT1G18470.1	0	0	1	0	0	0	0	0	0	NA	NA	NA	exon	2dpt_E2vsDMSO
3	7274354	7274517	164	AT3G20800.1	-342	0.80967	0.411876	hypo	CG	L5	gene:AT3G20800	340	AT3G20800.1	340	1	0	0	0	0	0	0	0	NA	NA	NA	promoter	2dpt_E2vsDMSO
2	704210	704428	219	AT2G02590.1	-408	0.777678	0.309753	hypo	CG	L5	gene:AT2G02590	407	AT2G02590.1	406	1	0	0	1	0	0	0	1	AT2TE03040	ATTIRX1A	DNA	promoter	2dpt_E2vsDMSO
5	8353217	8353335	119	AT5G24460.1	-1302	0.8613	0.29787	hypo	CG	L5	gene:AT5G24450	0	AT5G24450.2	0	0	1	0	1	0	0	0	1	AT5TE30195	ATREP3	RC/Helitron	exon	2dpt_E2vsDMSO
1	8016447	8016580	134	AT1G22650.2	-298	0.928852	0.607682	hypo	CG	L5	gene:AT1G22650	296	AT1G22650.2	296	1	0	0	0	0	0	0	0	NA	NA	NA	promoter	2dpt_E2vsDMSO
5	20473218	20473386	169	AT5G50310.1	-1071	0.739068	0.195467	hypo	CG	L5	gene:AT5G07605	0	AT5G50310.1	1069	0	0	0	0	1	1	0	0	NA	NA	NA	nc_rna	2dpt_E2vsDMSO
4	1053232	1053378	147	AT4G02400.1	-821	0.878849	0.407045	hypo	CG	L5	gene:AT4G02390	0	AT4G02390.3	0	1	1	1	0	0	0	0	0	NA	NA	NA	exon	2dpt_E2vsDMSO
4	10171525	10171680	156	AT4G18400.1	-253	0.916512	0.429871	hypo	CG	L5	transposable_element_gene:AT4G18410	246	AT4G18400.1	251	1	0	0	1	0	0	0	1	AT4TE46300	ATREP16	DNA/MuDR	promoter	2dpt_E2vsDMSO
5	10805323	10805508	186	AT5G28770.3	-7019	0.754214	0.219533	hypo	CG	L5	gene:AT5G04835	0	AT5G28770.3	7017	0	0	0	1	1	1	0	0	NA	NA	NA	nc_rna	2dpt_E2vsDMSO
3	16552030	16552266	237	AT3G45200.1	-2301	0.905536	0.581346	hypo	CG	L5	gene:AT3G45200	2299	AT3G45200.1	2299	0	0	0	0	0	0	0	0	NA	NA	NA	intergenic	2dpt_E2vsDMSO
4	2734794	2734955	162	AT4G05380.1	-1154	0.824578	0.319516	hypo	CG	L5	gene:AT4G05380	1153	AT4G05380.1	1152	0	0	0	0	0	0	0	1	AT4TE12755	VANDAL6	DNA/MuDR	intergenic	2dpt_E2vsDMSO
5	13461904	13462093	190	AT5G35200.2	4005	0.86914	0.328647	hypo	CG	L5	gene:AT5G35200	61	AT5G35200.2	60	0	0	0	1	0	0	0	0	NA	NA	NA	downstream	2dpt_E2vsDMSO
4	1586134	1586402	269	AT4G03565.1	-345	0.548558	0.148656	hypo	CG	L5	gene:AT4G03560	153	AT4G03560.1	153	1	0	0	1	0	0	0	0	NA	NA	NA	promoter	2dpt_E2vsDMSO
4	2292271	2292347	77	AT4G04570.2	2371	0.895252	0.431453	hypo	CG	L5	gene:AT4G04570	0	AT4G04570.2	0	0	1	1	0	0	0	0	1	AT4TE10620	RathE1_cons	RathE1_cons	exon	2dpt_E2vsDMSO
2	16030201	16030403	203	AT2G38270.1	2767	0.908764	0.452223	hypo	CG	L5	gene:AT2G38270	781	AT2G38270.1	780	0	0	0	1	0	0	0	1	AT2TE71770	ATLANTYS3	LTR/Gypsy	downstream	2dpt_E2vsDMSO
1	19197923	19198203	281	AT1G51760.1	-1148	0.745478	0.290677	hypo	CG	L5	transposable_element_gene:AT1G51750	773	AT1G51760.1	1146	0	0	0	0	0	0	0	1	AT1TE63615	ATHATN8	DNA/HAT	intergenic	2dpt_E2vsDMSO
4	664024	664319	296	AT4G01520.1	-4847	0.788848	0.339196	hypo	CG	L5	transposable_element_gene:AT4G01530	0	AT4G01520.1	4845	0	0	0	0	0	0	0	1	AT4TE03430	ATLINE1A	LINE/L1	intergenic	2dpt_E2vsDMSO
1	21230559	21230671	113	AT1G56630.1	-3448	0.877094	0.489693	hypo	CG	L5	gene:AT1G56650	2883	AT1G56650.1	2882	0	0	0	0	0	0	0	0	NA	NA	NA	intergenic	2dpt_E2vsDMSO
5	16856085	16856280	196	AT5G42190.1	-345	0.723775	0.172169	hypo	CG	L5	gene:AT5G42190	343	AT5G42190.1	343	1	0	0	0	0	0	0	1	AT5TE60860	ATLINE1A	LINE/L1	promoter	2dpt_E2vsDMSO
2	10579862	10579978	117	AT2G24830.1	-633	0.673036	0.195367	hypo	CG	L5	gene:AT2G24830	631	AT2G24830.1	631	1	0	0	0	0	0	0	1	AT2TE45410	ATHATN2	DNA/HAT	promoter	2dpt_E2vsDMSO
5	23240739	23240941	203	AT5G57360.1	-379	0.792517	0.320557	hypo	CG	L5	gene:AT5G57360	378	AT5G57360.1	377	1	0	0	0	0	0	0	1	AT5TE83570	ATMU7	DNA/MuDR	promoter	2dpt_E2vsDMSO
5	14066392	14066524	133	AT5G35927.1	-220	0.765364	0.0949471	hypo	CG	L5	gene:AT5G35930	42	AT5G35930.2	41	1	0	0	1	0	0	0	1	AT5TE50175	BRODYAGA1	DNA/MuDR	promoter	2dpt_E2vsDMSO
2	840664	840981	318	AT2G02880.1	-265	0.707275	0.245598	hypo	CG	L5	gene:AT2G02880	264	AT2G02880.1	263	1	0	0	1	0	0	0	1	AT2TE03720	ATLINE1A	LINE/L1	promoter	2dpt_E2vsDMSO
2	10842174	10842334	161	AT2G25480.2	-529	0.608546	0.0845593	hypo	CG	L5	gene:AT2G25470	157	AT2G25470.3	157	1	0	0	1	0	0	0	1	AT2TE46575	ATREP10A	RC/Helitron	promoter	2dpt_E2vsDMSO
1	18282152	18282380	229	AT1G49400.1	-588	0.681113	0.158982	hypo	CG	L5	gene:AT1G49400	587	AT1G49400.1	586	1	0	0	0	0	0	0	0	NA	NA	NA	promoter	2dpt_E2vsDMSO
3	525166	525391	226	AT3G02510.1	-492	0.89256	0.423171	hypo	CG	L5	transposable_element_gene:AT3G02515	0	AT3G02510.1	490	1	0	0	1	0	0	0	1	AT3TE02240	SADHU	Unassigned	promoter	2dpt_E2vsDMSO
5	10003278	10003627	350	AT5G27970.3	-784	0.732155	0.318884	hypo	CG	L5	gene:AT5G27970	783	AT5G27970.3	782	1	0	0	0	0	0	0	0	NA	NA	NA	promoter	2dpt_E2vsDMSO
3	22292260	22292340	81	AT3G60320.1	3190	0.786267	0.177435	hypo	CG	L5	gene:AT3G60320	0	AT3G60320.1	0	0	1	0	1	0	0	0	0	NA	NA	NA	exon	2dpt_E2vsDMSO
2	10367850	10368010	161	AT2G24360.1	-949	0.842009	0.399692	hypo	CG	L5	gene:AT2G24360	947	AT2G24360.1	947	1	0	0	0	0	0	0	1	AT2TE44430	ATREP10D	RC/Helitron	promoter	2dpt_E2vsDMSO
5	8446242	8446381	140	AT5G24670.1	-997	0.755956	0.27665	hypo	CG	L5	gene:AT5G24670	996	AT5G24670.1	995	1	0	0	0	0	0	0	1	AT5TE30560	SIMPLEGUY1	DNA/Harbinger	promoter	2dpt_E2vsDMSO
5	8133637	8133789	153	AT5G24060.1	-337	0.517444	0.0544763	hypo	CG	L5	gene:AT5G24060	335	AT5G24060.1	335	1	0	0	1	0	0	0	0	NA	NA	NA	promoter	2dpt_E2vsDMSO
3	6073561	6073698	138	AT3G17750.1	-33	0.895071	0.294856	hypo	CG	L5	gene:AT3G17750	32	AT3G17750.1	31	1	0	0	0	0	0	0	1	AT3TE25510	ATLINE1A	LINE/L1	promoter	2dpt_E2vsDMSO
1	9204059	9204205	147	AT1G26630.1	-1595	0.911606	0.393043	hypo	CG	L5	gene:AT1G26630	1594	AT1G26630.1	1593	0	0	0	0	0	0	0	0	NA	NA	NA	intergenic	2dpt_E2vsDMSO
2	202715	202830	116	AT2G01450.4	297	0.609144	0.0936942	hypo	CG	L5	gene:AT2G01450	0	AT2G01450.4	0	1	0	1	0	0	0	0	0	NA	NA	NA	intron	2dpt_E2vsDMSO
2	15273685	15273852	168	AT2G36400.1	-571	0.83957	0.449131	hypo	CG	L5	transposable_element_gene:AT2G36402	0	AT2G36400.1	569	1	0	0	0	0	0	0	1	AT2TE68040	ATLINE2	LINE/L1	promoter	2dpt_E2vsDMSO
2	15761492	15761614	123	AT2G37570.2	1770	0.836753	0.378827	hypo	CG	L5	gene:AT2G37570	0	AT2G37570.2	0	0	1	0	1	0	0	0	0	NA	NA	NA	exon	2dpt_E2vsDMSO
2	905347	905555	209	AT2G03070.1	0	0.410112	0.0316758	hypo	CG	L5	gene:AT2G03070	0	AT2G03070.1	0	1	1	0	0	0	0	0	0	NA	NA	NA	exon	2dpt_E2vsDMSO
1	7024389	7024524	136	AT1G20280.1	709	0.801748	0.432462	hypo	CG	L5	gene:AT1G20280	0	AT1G20280.1	0	0	1	0	1	0	0	0	1	AT1TE22695	ATMU6N1	DNA/MuDR	exon	2dpt_E2vsDMSO
4	14436124	14436433	310	AT4G29305.1	285	0.704835	0.255029	hypo	CG	L5	gene:AT4G29305	0	AT4G29305.1	0	0	1	0	1	0	0	0	0	NA	NA	NA	exon	2dpt_E2vsDMSO
4	14109882	14109978	97	AT4G28550.1	-821	0.883195	0.434305	hypo	CG	L5	gene:AT4G28540	0	AT4G28540.1	0	1	1	1	0	0	0	0	0	NA	NA	NA	exon	2dpt_E2vsDMSO
1	26973857	26973976	120	AT1G71697.1	2891	0.78857	0.33954	hypo	CG	L5	gene:AT1G71710	0	AT1G71710.2	0	0	1	0	1	0	0	0	0	NA	NA	NA	exon	2dpt_E2vsDMSO
1	26084084	26084268	185	AT1G69390.1	-294	0.864009	0.390118	hypo	CG	L5	gene:AT1G69390	293	AT1G69390.1	292	1	0	0	0	0	0	0	0	NA	NA	NA	promoter	2dpt_E2vsDMSO
1	29337086	29337219	134	AT1G78020.1	-1311	0.471616	0.0525624	hypo	CG	L5	gene:AT1G78010	601	AT1G78010.1	601	0	0	0	1	0	0	0	0	NA	NA	NA	downstream	2dpt_E2vsDMSO
3	20353378	20353712	335	AT3G54930.1	-372	0.856115	0.428986	hypo	CG	L5	gene:AT3G54930	370	AT3G54930.1	370	1	0	0	0	0	0	0	1	AT3TE82720	ATIS112A	DNA/Harbinger	promoter	2dpt_E2vsDMSO
1	20791520	20791696	177	AT1G55620.2	-313	0.697889	0.151038	hypo	CG	L5	gene:AT1G55630	0	AT1G55630.1	0	1	1	0	1	0	0	0	1	AT1TE68660	ATHATN1	DNA/HAT	exon	2dpt_E2vsDMSO
1	27710547	27710643	97	AT1G73680.1	-2891	0.894752	0.43344	hypo	CG	L5	gene:AT1G09865	1310	AT1G73680.1	2889	0	0	0	0	0	0	0	0	NA	NA	NA	intergenic	2dpt_E2vsDMSO
2	2336305	2336503	199	AT2G06010.1	-199	0.781324	0.30122	hypo	CG	L5	gene:AT2G06005	47	AT2G06005.3	47	1	0	0	1	0	0	0	0	NA	NA	NA	promoter	2dpt_E2vsDMSO
1	29845033	29845188	156	AT1G79340.1	2448	0.730158	0.16735	hypo	CG	L5	gene:AT1G79350	0	AT1G79350.1	0	0	1	1	1	0	0	0	0	NA	NA	NA	exon	2dpt_E2vsDMSO
4	17404121	17404304	184	AT4G36925.1	275	0.486173	0.113956	hypo	CG	L5	gene:AT4G36925	0	AT4G36925.1	0	0	1	0	1	0	0	0	0	NA	NA	NA	exon	2dpt_E2vsDMSO
4	5929418	5929547	130	AT4G09340.1	-1681	0.835419	0.42099	hypo	CG	L5	gene:AT4G09350	1562	AT4G09350.1	1561	0	0	0	0	0	0	0	1	AT4TE24985	ATREP5	RC/Helitron	intergenic	2dpt_E2vsDMSO
3	8747315	8747461	147	AT3G24200.2	4130	0.916199	0.479902	hypo	CG	L5	gene:AT3G24190	0	AT3G24190.1	0	0	1	0	1	0	0	0	0	NA	NA	NA	exon	2dpt_E2vsDMSO
2	11619600	11619681	82	AT2G27180.1	-395	0.833435	0.230367	hypo	CG	L5	gene:AT2G27180	394	AT2G27180.1	393	1	0	0	0	0	0	0	0	NA	NA	NA	promoter	2dpt_E2vsDMSO
3	5730144	5730353	210	AT3G16820.1	-971	0.628009	0.191795	hypo	CG	L5	gene:AT3G03375	714	AT3G16820.1	969	1	0	0	1	0	0	0	0	NA	NA	NA	promoter	2dpt_E2vsDMSO
4	11758175	11758276	102	AT4G22217.1	-302	0.798551	0.313364	hypo	CG	L5	gene:AT4G07055	251	AT4G22217.1	300	1	0	0	1	0	0	0	0	NA	NA	NA	promoter	2dpt_E2vsDMSO
5	18717670	18717791	122	AT5G46170.1	-640	0.869684	0.293141	hypo	CG	L5	gene:AT5G46180	625	AT5G46180.1	624	1	0	0	1	0	0	0	0	NA	NA	NA	promoter	2dpt_E2vsDMSO
1	6404916	6405371	456	AT1G18610.1	-236	0.666197	0.106481	hypo	CG	L5	gene:AT1G18610	235	AT1G18610.1	234	1	0	0	0	0	0	0	1	AT1TE20755	ATREP6	RC/Helitron	promoter	2dpt_E2vsDMSO
4	9488209	9488405	197	AT4G16860.2	3996	0.921038	0.490265	hypo	CG	L5	transposable_element_gene:AT4G16870	0	AT4G16860.2	59	0	0	0	1	0	0	0	1	AT4TE42860	ATCOPIA4	LTR/Copia	downstream	2dpt_E2vsDMSO
1	22261119	22261384	266	AT1G60420.1	-370	0.76223	0.172546	hypo	CG	L5	gene:AT1G60410	331	AT1G60410.1	331	1	0	0	1	0	0	0	0	NA	NA	NA	promoter	2dpt_E2vsDMSO
4	1757085	1757242	158	AT4G03820.2	17241	0.851647	0.515154	hypo	CG	L5	gene:AT4G03811	0	AT4G03820.2	14589	0	0	0	1	1	0	0	0	NA	NA	NA	nc_rna	2dpt_E2vsDMSO
3	11053032	11053248	217	AT3G29075.1	-277	0.881182	0.519125	hypo	CG	L5	gene:AT3G29075	275	AT3G29075.1	275	1	0	0	0	0	0	0	1	AT3TE45960	HELITRON2	RC/Helitron	promoter	2dpt_E2vsDMSO
5	1323208	1323315	108	AT5G04600.1	-259	0.903777	0.482303	hypo	CG	L5	gene:AT5G04590	0	AT5G04590.1	0	1	1	0	0	0	0	0	0	NA	NA	NA	exon	2dpt_E2vsDMSO
5	10368350	10368517	168	AT5G28442.1	672	0.650143	0.165977	hypo	CG	L5	gene:AT5G28442	0	AT5G28442.1	0	0	1	0	0	0	0	0	1	AT5TE37825	ATLANTYS2	LTR/Gypsy	exon	2dpt_E2vsDMSO
2	17363626	17363709	84	AT2G41650.1	983	0.699479	0.190796	hypo	CG	L5	gene:AT2G41650	0	AT2G41650.1	0	0	1	0	0	0	0	0	0	NA	NA	NA	exon	2dpt_E2vsDMSO
3	10394019	10394205	187	AT3G27980.1	117	0.750355	0.360749	hypo	CG	L5	gene:AT3G27990	0	AT3G27980.1	0	0	1	0	0	0	0	0	0	NA	NA	NA	exon	2dpt_E2vsDMSO
5	18949330	18949414	85	AT5G46700.1	-1429	0.733725	0.21159	hypo	CG	L5	gene:AT5G46700	1428	AT5G46700.1	1427	0	0	0	0	0	0	0	0	NA	NA	NA	intergenic	2dpt_E2vsDMSO
4	8189215	8189360	146	AT4G14200.1	-405	0.777865	0.260035	hypo	CG	L5	gene:AT4G14200	403	AT4G14200.1	403	1	0	0	1	0	0	0	1	AT4TE36210	ATREP11	RC/Helitron	promoter	2dpt_E2vsDMSO
3	16412322	16412484	163	AT3G44940.1	2836	0.775275	0.308532	hypo	CG	L5	gene:AT3G44940	849	AT3G44940.1	848	0	0	0	1	0	0	0	0	NA	NA	NA	downstream	2dpt_E2vsDMSO
3	18741191	18741487	297	AT3G50500.2	2671	0.701796	0.188026	hypo	CG	L5	gene:AT3G50500	0	AT3G50500.1	0	0	1	0	1	0	0	0	0	NA	NA	NA	exon	2dpt_E2vsDMSO
1	16125126	16125262	137	AT1G42960.1	-481	0.666063	0.215044	hypo	CG	L5	gene:AT1G42960	480	AT1G42960.1	479	1	0	0	0	0	0	0	1	AT1TE53105	SIMPLEHAT2	DNA/HAT	promoter	2dpt_E2vsDMSO
5	18464179	18464430	252	AT5G45560.1	-853	0.753336	0.327105	hypo	CG	L5	gene:AT5G45550	0	AT5G45550.1	0	1	1	1	0	0	0	0	0	NA	NA	NA	exon	2dpt_E2vsDMSO
1	16650334	16650511	178	AT1G43890.3	3519	0.838663	0.39443	hypo	CG	L5	transposable_element_gene:AT1G43897	0	AT1G43890.2	1685	0	0	0	0	0	0	0	1	AT1TE54880	ATIS112A	DNA/Harbinger	intergenic	2dpt_E2vsDMSO
4	11415843	11416032	190	AT4G21430.1	-3565	0.646755	0.174085	hypo	CG	L5	gene:AT4G21440	2166	AT4G21440.1	2165	0	0	0	0	0	0	0	0	NA	NA	NA	intergenic	2dpt_E2vsDMSO
2	8957209	8957560	352	AT2G20810.1	-233	0.621082	0.195639	hypo	CG	L5	gene:AT2G20810	232	AT2G20810.1	231	1	0	0	1	0	0	0	1	AT2TE37765	ATHATN3A	DNA/HAT	promoter	2dpt_E2vsDMSO
4	6658853	6658927	75	AT4G10840.2	2339	0.72076	0.315252	hypo	CG	L5	gene:AT4G10840	0	AT4G10840.2	0	0	1	0	0	0	0	0	0	NA	NA	NA	exon	2dpt_E2vsDMSO
2	7237732	7237838	107	AT2G16676.1	-5510	0.915959	0.519977	hypo	CG	L5	transposable_element_gene:AT2G16690	131	AT2G16676.1	5508	0	0	0	0	0	0	0	1	AT2TE29465	TA11	LINE/L1	intergenic	2dpt_E2vsDMSO
3	17548600	17548774	175	AT3G47610.1	-337	0.668559	0.242339	hypo	CG	L5	gene:AT3G47610	336	AT3G47610.1	335	1	0	0	0	0	0	0	0	NA	NA	NA	promoter	2dpt_E2vsDMSO
1	24360773	24360964	192	AT1G65520.1	1091	0.737733	0.213452	hypo	CG	L5	gene:AT1G65520	67	AT1G65520.1	66	0	0	0	1	0	0	0	1	AT1TE80055	VANDAL21	DNA/MuDR	downstream	2dpt_E2vsDMSO
4	9598518	9598599	82	AT4G17070.1	-237	0.852974	0.318409	hypo	CG	L5	gene:AT4G17070	235	AT4G17070.1	235	1	0	0	0	0	0	0	1	AT4TE43370	TSCL	LINE?	promoter	2dpt_E2vsDMSO
5	19042817	19042914	98	AT5G46900.1	-2362	0.87653	0.412435	hypo	CG	L5	gene:AT5G46900	2360	AT5G46900.1	2360	0	0	0	0	0	0	0	1	AT5TE68490	RathE1_cons	RathE1_cons	intergenic	2dpt_E2vsDMSO
2	465956	466092	137	AT2G01990.1	633	0.578226	0.175629	hypo	CG	L5	gene:AT2G01990	0	AT2G01990.1	0	0	0	1	0	0	0	0	0	NA	NA	NA	intron	2dpt_E2vsDMSO
5	14027314	14027654	341	AT5G35890.1	-589	0.71216	0.283596	hypo	CG	L5	gene:AT5G35890	587	AT5G35890.1	587	1	0	0	0	0	0	0	0	NA	NA	NA	promoter	2dpt_E2vsDMSO
3	10942864	10942951	88	AT3G28920.1	-1032	0.890731	0.535344	hypo	CG	L5	gene:AT3G28920	1030	AT3G28920.1	1030	0	0	0	0	0	0	0	0	NA	NA	NA	intergenic	2dpt_E2vsDMSO
5	22429798	22429967	170	AT5G55300.1	-285	0.821969	0.361529	hypo	CG	L5	gene:AT5G55310	137	AT5G55310.1	136	1	0	0	1	0	0	0	1	AT5TE80740	HELITRONY1A	RC/Helitron	promoter	2dpt_E2vsDMSO
2	308051	308220	170	AT2G01680.1	1802	0.806175	0.410397	hypo	CG	L5	gene:AT2G01680	0	AT2G01680.1	0	0	1	0	1	0	0	0	0	NA	NA	NA	exon	2dpt_E2vsDMSO
4	7538113	7538220	108	AT4G12860.1	683	0.76615	0.348685	hypo	CG	L5	gene:AT4G12850	0	AT4G12850.1	0	0	1	0	1	0	0	0	0	NA	NA	NA	exon	2dpt_E2vsDMSO
4	5413662	5413708	47	AT4G08510.2	3400	0.703593	0.0920009	hypo	CG	L5	gene:AT4G08510	208	AT4G08510.1	208	0	0	0	1	0	0	0	1	AT4TE22600	ATREP11	RC/Helitron	downstream	2dpt_E2vsDMSO
4	5409835	5409981	147	AT4G08510.1	-272	0.826729	0.387577	hypo	CG	L5	gene:AT4G08510	271	AT4G08510.1	270	1	0	0	0	0	0	0	1	AT4TE22620	HELITRONY1D	RC/Helitron	promoter	2dpt_E2vsDMSO
5	6228424	6228515	92	AT5G18680.1	2116	0.818299	0.30316	hypo	CG	L5	gene:AT5G18680	0	AT5G18680.2	0	0	1	0	1	0	0	0	0	NA	NA	NA	exon	2dpt_E2vsDMSO
1	19951426	19951647	222	AT1G53450.1	2621	0.901279	0.447143	hypo	CG	L5	gene:AT1G53450	0	AT1G53450.1	0	0	1	1	1	0	0	0	0	NA	NA	NA	exon	2dpt_E2vsDMSO
1	17171843	17171955	113	AT1G45230.1	-372	0.67818	0.0794432	hypo	CG	L5	gene:AT1G45332	165	AT1G45332.1	164	1	0	0	1	0	0	0	0	NA	NA	NA	promoter	2dpt_E2vsDMSO
4	6122971	6123114	144	AT4G09690.1	-1783	0.740821	0.276199	hypo	CG	L5	gene:AT4G09680	0	AT4G09680.1	0	0	1	0	0	0	0	0	0	NA	NA	NA	exon	2dpt_E2vsDMSO
2	10306165	10306344	180	AT2G24230.1	-1354	0.777875	0.355423	hypo	CG	L5	gene:AT2G24230	1352	AT2G24230.1	1352	0	0	0	0	0	0	0	1	AT2TE44115	RathE1_cons	RathE1_cons	intergenic	2dpt_E2vsDMSO
1	20412334	20412604	271	AT1G54680.1	-408	0.722851	0.178105	hypo	CG	L5	gene:AT1G07977	0	AT1G54680.1	406	1	0	0	1	1	0	0	1	AT1TE67415	ARNOLDY1	DNA/MuDR	promoter	2dpt_E2vsDMSO
2	13041878	13042003	126	AT2G30615.1	584	0.744222	0.233853	hypo	CG	L5	gene:AT2G30615	0	AT2G30615.1	0	0	1	0	1	0	0	0	0	NA	NA	NA	exon	2dpt_E2vsDMSO
2	5905750	5905910	161	AT2G14045.1	-510	0.909051	0.546108	hypo	CG	L5	gene:AT2G14045	509	AT2G14045.1	508	1	0	0	0	0	0	0	0	NA	NA	NA	promoter	2dpt_E2vsDMSO
2	14822292	14822434	143	AT2G35155.2	-271	0.726339	0.265527	hypo	CG	L5	gene:AT2G35155	269	AT2G35155.2	269	1	0	0	0	0	0	0	1	AT2TE65830	ATREP10D	RC/Helitron	promoter	2dpt_E2vsDMSO
1	3616910	3617023	114	AT1G10865.1	-603	0.729458	0.347597	hypo	CG	L5	gene:AT1G10870	0	AT1G10870.2	0	1	1	1	1	0	0	0	0	NA	NA	NA	exon	2dpt_E2vsDMSO
1	18983603	18983736	134	AT1G51200.1	-545	0.790217	0.333816	hypo	CG	L5	gene:AT1G51200	544	AT1G51200.1	543	1	0	0	0	0	0	0	1	AT1TE62875	HELITRONY3	RC/Helitron	promoter	2dpt_E2vsDMSO
1	28856016	28856110	95	AT1G76860.1	-267	0.820559	0.318771	hypo	CG	L5	gene:AT1G76860	265	AT1G76860.1	265	1	0	0	0	0	0	0	0	NA	NA	NA	promoter	2dpt_E2vsDMSO
1	18390868	18391078	211	AT1G49700.4	-346	0.713935	0.256021	hypo	CG	L5	gene:AT1G49710	194	AT1G49710.1	193	1	0	0	1	0	0	0	1	AT1TE60935	ATREP11	RC/Helitron	promoter	2dpt_E2vsDMSO
2	9476799	9476937	139	AT2G22310.2	1945	0.811426	0.290457	hypo	CG	L5	gene:AT2G22310	0	AT2G22310.3	0	0	1	0	1	0	0	0	0	NA	NA	NA	exon	2dpt_E2vsDMSO
1	26993961	26994036	76	AT1G71770.1	224	0.615784	0.0824041	hypo	CG	L5	gene:AT1G71770	0	AT1G71770.2	0	0	0	1	1	0	0	0	0	NA	NA	NA	intron	2dpt_E2vsDMSO
2	1822592	1822639	48	AT2G05100.1	1842	0.610735	0.0854263	hypo	CG	L5	gene:AT2G05100	350	AT2G05100.1	349	0	0	0	1	0	0	0	0	NA	NA	NA	downstream	2dpt_E2vsDMSO
5	3253027	3253104	78	AT5G10340.1	-18	0.806245	0.334789	hypo	CG	L5	gene:AT5G10340	17	AT5G10340.1	16	1	0	0	0	0	0	0	0	NA	NA	NA	promoter	2dpt_E2vsDMSO
4	10189553	10189704	152	AT4G18440.1	-573	0.765412	0.247118	hypo	CG	L5	gene:AT4G18450	526	AT4G18450.1	525	1	0	0	1	0	0	0	0	NA	NA	NA	promoter	2dpt_E2vsDMSO
2	2352470	2352602	133	AT2G06025.7	2353	0.786222	0.274453	hypo	CG	L5	gene:AT2G06040	0	AT2G06040.1	0	0	1	1	1	0	0	0	0	NA	NA	NA	exon	2dpt_E2vsDMSO
3	17352960	17353029	70	AT3G47120.2	-108	0.739289	0.304915	hypo	CG	L5	gene:AT3G47120	106	AT3G47120.2	106	1	0	0	0	0	0	0	1	AT3TE70355	ATHATN2	DNA/HAT	promoter	2dpt_E2vsDMSO
1	30427099	30427322	224	AT1G80990.1	2680	0.844588	0.381349	hypo	CG	L5	gene:AT1G80990	1906	AT1G80990.1	1906	0	0	0	0	0	0	0	0	NA	NA	NA	intergenic	2dpt_E2vsDMSO
2	6799433	6799552	120	AT2G15580.2	2100	0.74274	0.312459	hypo	CG	L5	gene:AT2G15580	493	AT2G15580.1	493	0	0	0	1	0	0	0	0	NA	NA	NA	downstream	2dpt_E2vsDMSO
3	16089652	16090201	550	AT3G44480.2	6214	0.862409	0.377533	hypo	CG	L5	gene:AT3G44480	258	AT3G44480.2	257	0	0	0	1	0	0	0	1	AT3TE65125	SIMPLEGUY1	DNA/Harbinger	downstream	2dpt_E2vsDMSO
2	13020628	13020708	81	AT2G30570.1	-318	0.661305	0.161106	hypo	CG	L5	gene:AT2G30575	0	AT2G30575.1	0	1	1	0	0	0	0	0	0	NA	NA	NA	exon	2dpt_E2vsDMSO
4	8013180	8013293	114	AT4G13830.1	1999	0.840126	0.323164	hypo	CG	L5	gene:AT4G13840	281	AT4G13840.1	280	0	0	0	1	0	0	0	0	NA	NA	NA	downstream	2dpt_E2vsDMSO
1	11666356	11666465	110	AT1G32340.1	-237	0.751802	0.30427	hypo	CG	L5	gene:AT1G32340	235	AT1G32340.1	235	1	0	0	1	0	0	0	1	AT1TE37770	BRODYAGA1A	DNA/MuDR	promoter	2dpt_E2vsDMSO
2	16829023	16829137	115	AT2G40280.1	-519	0.768108	0.33905	hypo	CG	L5	gene:AT2G40290	0	AT2G40290.1	0	1	1	0	0	0	0	0	0	NA	NA	NA	exon	2dpt_E2vsDMSO
2	12284799	12284913	115	AT2G28640.1	1930	0.742218	0.408188	hypo	CG	L5	gene:AT2G28640	0	AT2G28640.1	0	0	1	0	0	0	0	0	0	NA	NA	NA	exon	2dpt_E2vsDMSO
2	7690209	7690522	314	AT2G17700.1	-765	0.757628	0.330132	hypo	CG	L5	gene:AT2G17700	763	AT2G17700.1	763	1	0	0	0	0	0	0	0	NA	NA	NA	promoter	2dpt_E2vsDMSO
1	13156064	13156300	237	AT1G35620.1	-46	0.628629	0.114207	hypo	CG	L5	gene:AT1G35620	45	AT1G35620.1	44	1	0	0	0	0	0	0	1	AT1TE42935	ATREP10	RC/Helitron	promoter	2dpt_E2vsDMSO
5	15286222	15286719	498	AT5G38260.1	-386	0.783069	0.394799	hypo	CG	L5	gene:AT5G38260	384	AT5G38260.1	384	1	0	0	0	0	0	0	1	AT5TE55300	RP1_AT	DNA	promoter	2dpt_E2vsDMSO
1	13591156	13591234	79	AT1G36230.1	22818	0.7541	0.171468	hypo	CG	L5	transposable_element_gene:AT1G36210	3279	AT1G36230.1	19749	0	0	0	0	0	0	0	0	NA	NA	NA	intergenic	2dpt_E2vsDMSO
2	8641707	8641755	49	AT2G20010.2	-77	0.899824	0.215543	hypo	CG	L5	gene:AT2G20010	75	AT2G20010.2	75	1	0	0	0	0	0	0	0	NA	NA	NA	promoter	2dpt_E2vsDMSO
1	18437981	18438177	197	AT1G49790.1	-851	0.60085	0.288324	hypo	CG	L5	gene:AT1G49800	0	AT1G49800.1	0	1	1	0	1	0	0	0	1	AT1TE61110	BRODYAGA1	DNA/MuDR	exon	2dpt_E2vsDMSO
1	23883896	23884118	223	AT1G64355.1	-1864	0.804469	0.33832	hypo	CG	L5	gene:AT1G64350	541	AT1G64350.1	541	0	0	0	1	0	0	0	0	NA	NA	NA	downstream	2dpt_E2vsDMSO
2	6948683	6948839	157	AT2G15970.1	-1012	0.864733	0.407353	hypo	CG	L5	gene:AT2G15960	816	AT2G15960.1	816	0	0	0	1	0	0	0	1	AT2TE28305	BOMZH2	DNA/MuDR	downstream	2dpt_E2vsDMSO
4	5676765	5676904	140	AT4G08876.1	-491	0.878235	0.499173	hypo	CG	L5	gene:AT4G08876	490	AT4G08876.1	489	1	0	0	0	0	0	0	0	NA	NA	NA	promoter	2dpt_E2vsDMSO
1	24360481	24360718	238	AT1G65510.1	1049	0.826856	0.390256	hypo	CG	L5	gene:AT1G65520	313	AT1G65520.1	312	0	0	0	1	0	0	0	1	AT1TE80055	VANDAL21	DNA/MuDR	downstream	2dpt_E2vsDMSO
1	16306505	16306775	271	AT1G43245.2	4226	0.805878	0.276852	hypo	CG	L5	gene:AT1G43245	1734	AT1G43245.2	1733	0	0	0	0	0	0	0	1	AT1TE53680	ATREP10D	RC/Helitron	intergenic	2dpt_E2vsDMSO
3	16840425	16840509	85	AT3G45830.1	-143	0.824155	0.344034	hypo	CG	L5	gene:AT3G45820	0	AT3G45820.1	0	1	0	1	0	0	0	0	0	NA	NA	NA	intron	2dpt_E2vsDMSO
1	7683224	7683335	112	AT1G21890.1	2328	0.635848	0.255356	hypo	CG	L5	gene:AT1G21890	0	AT1G21890.1	0	0	0	1	1	0	0	0	0	NA	NA	NA	intron	2dpt_E2vsDMSO
5	16929716	16929852	137	AT5G42340.1	681	0.663358	0.282482	hypo	CG	L5	gene:AT5G42340	0	AT5G42340.1	0	0	1	1	0	0	0	0	0	NA	NA	NA	exon	2dpt_E2vsDMSO
1	16413538	16413794	257	AT1G43580.1	-803	0.557045	0.0990938	hypo	CG	L5	transposable_element_gene:AT1G43590	326	AT1G43580.1	801	1	0	0	0	0	0	0	0	NA	NA	NA	promoter	2dpt_E2vsDMSO
1	9746437	9746542	106	AT1G27970.1	-167	0.688293	0.166955	hypo	CG	L5	gene:AT1G27970	166	AT1G27970.1	165	1	0	0	0	0	0	0	0	NA	NA	NA	promoter	2dpt_E2vsDMSO
1	24575854	24576026	173	AT1G66000.1	1512	0.831437	0.394135	hypo	CG	L5	gene:AT1G66000	415	AT1G66000.1	415	0	0	0	1	0	0	0	0	NA	NA	NA	downstream	2dpt_E2vsDMSO
5	21691615	21691770	156	AT5G53450.1	2844	0.834107	0.364556	hypo	CG	L5	gene:AT5G53450	0	AT5G53450.1	0	0	1	0	1	0	0	0	0	NA	NA	NA	exon	2dpt_E2vsDMSO
2	14255704	14255770	67	AT2G33705.1	-381	0.835155	0.265148	hypo	CG	L5	gene:AT2G33700	0	AT2G33700.1	0	1	1	0	0	0	0	0	0	NA	NA	NA	exon	2dpt_E2vsDMSO
3	6771853	6772010	158	AT3G19520.3	-560	0.911885	0.541182	hypo	CG	L5	gene:AT3G19520	559	AT3G19520.3	558	1	0	0	0	0	0	0	1	AT3TE28440	ATHATN3A	DNA/HAT	promoter	2dpt_E2vsDMSO
4	1503798	1503886	89	AT4G03400.1	-2200	0.910349	0.331651	hypo	CG	L5	gene:AT4G03415	0	AT4G03415.1	0	0	1	0	1	0	0	0	0	NA	NA	NA	exon	2dpt_E2vsDMSO
5	8364053	8364201	149	AT5G24480.1	836	0.771932	0.334218	hypo	CG	L5	gene:AT5G24480	0	AT5G24480.1	0	0	1	0	0	0	0	0	0	NA	NA	NA	exon	2dpt_E2vsDMSO
1	6709646	6709713	68	AT1G19394.1	-60	0.776265	0.239596	hypo	CG	L5	gene:AT1G19394	59	AT1G19394.1	58	1	0	0	0	0	0	0	1	AT1TE21715	TAG3N1	DNA/HAT	promoter	2dpt_E2vsDMSO
5	26093377	26093554	178	AT5G65300.1	2561	0.822159	0.46799	hypo	CG	L5	gene:AT5G65290	0	AT5G65290.2	0	0	1	0	0	0	0	0	0	NA	NA	NA	exon	2dpt_E2vsDMSO
1	25187796	25187941	146	AT1G67270.1	-1858	0.824785	0.351293	hypo	CG	L5	gene:AT1G67280	296	AT1G67280.1	295	0	0	0	1	0	0	0	1	AT1TE82665	ATREP4	RC/Helitron	downstream	2dpt_E2vsDMSO
1	6472751	6472923	173	AT1G18760.1	-928	0.730005	0.306216	hypo	CG	L5	gene:AT1G18770	446	AT1G18770.1	445	1	0	0	1	0	0	0	0	NA	NA	NA	promoter	2dpt_E2vsDMSO
5	6709985	6710186	202	AT5G19850.1	1538	0.874317	0.479473	hypo	CG	L5	gene:AT5G19850	0	AT5G19850.1	0	0	1	1	1	0	0	0	0	NA	NA	NA	exon	2dpt_E2vsDMSO
2	10279286	10279399	114	AT2G24170.2	-2021	0.80599	0.334237	hypo	CG	L5	gene:AT2G24170	2019	AT2G24170.2	2019	0	0	0	0	0	0	0	1	AT2TE43990	ATHAT1	DNA/HAT	intergenic	2dpt_E2vsDMSO
4	16573046	16573138	93	AT4G34730.3	543	0.630454	0.0541503	hypo	CG	L5	gene:AT4G34730	0	AT4G34730.3	0	0	0	1	0	0	0	0	1	AT4TE79615	ATREP3	RC/Helitron	intron	2dpt_E2vsDMSO
1	21341566	21341702	137	AT1G57620.1	-925	0.914407	0.503358	hypo	CG	L5	gene:AT1G57613	849	AT1G57613.1	849	1	0	0	1	0	0	0	1	AT1TE70480	ATMUN2	DNA/MuDR	promoter	2dpt_E2vsDMSO
3	18069412	18069960	549	AT3G48750.1	-1494	0.823895	0.385682	hypo	CG	L5	gene:AT3G48745	262	AT3G48750.1	1492	0	0	0	1	0	0	0	1	AT3TE73255	BRODYAGA1A	DNA/MuDR	downstream	2dpt_E2vsDMSO
4	173430	173890	461	AT4G00390.1	-586	0.69818	0.266547	hypo	CG	L5	gene:AT4G00400	62	AT4G00400.1	61	1	0	0	1	0	0	0	0	NA	NA	NA	promoter	2dpt_E2vsDMSO
3	3410289	3410414	126	AT3G10890.1	-1290	0.789228	0.415939	hypo	CG	L5	gene:AT3G10900	0	AT3G10900.1	0	0	1	0	0	0	0	0	0	NA	NA	NA	exon	2dpt_E2vsDMSO
1	9716075	9716298	224	AT1G27890.1	-900	0.842591	0.33278	hypo	CG	L5	gene:AT1G27900	0	AT1G27900.3	0	1	1	1	0	0	0	0	0	NA	NA	NA	exon	2dpt_E2vsDMSO
1	24643448	24643640	193	AT1G66170.1	-1955	0.806714	0.423882	hypo	CG	L5	gene:AT1G66173	0	AT1G66170.1	1953	0	0	0	0	1	0	0	0	NA	NA	NA	nc_rna	2dpt_E2vsDMSO
5	18985784	18985812	29	AT5G46790.2	-862	0.851889	0.223274	hypo	CG	L5	gene:AT5G46790	860	AT5G46790.2	860	1	0	0	0	0	0	0	0	NA	NA	NA	promoter	2dpt_E2vsDMSO
1	17278563	17278925	363	AT1G47056.1	-725	0.798209	0.353169	hypo	CG	L5	gene:AT1G07317	0	AT1G47056.1	723	1	0	0	1	1	1	0	0	NA	NA	NA	promoter	2dpt_E2vsDMSO
2	1655676	1656503	828	AT2G04740.1	-479	0.8122	0.314943	hypo	CG	L5	gene:AT2G04740	478	AT2G04740.1	477	1	0	0	0	0	0	0	1	AT2TE07665	ATCOPIA94	LTR/Copia	promoter	2dpt_E2vsDMSO
3	17929136	17929233	98	AT3G48420.1	-348	0.953574	0.607788	hypo	CG	L5	gene:AT3G48420	347	AT3G48420.1	346	1	0	0	0	0	0	0	1	AT3TE72645	ARNOLD1	DNA/MuDR	promoter	2dpt_E2vsDMSO
4	14750783	14750856	74	AT4G30160.1	-2376	0.781959	0.278237	hypo	CG	L5	gene:AT4G30150	740	AT4G30150.1	740	0	0	0	1	0	0	0	1	AT4TE69940	ATHATN2	DNA/HAT	downstream	2dpt_E2vsDMSO
5	9818533	9818741	209	AT5G27730.1	-515	0.754319	0.236716	hypo	CG	L5	gene:AT5G04435	183	AT5G27730.1	513	1	0	0	1	0	0	0	1	AT5TE35715	ATREP3	RC/Helitron	promoter	2dpt_E2vsDMSO
5	20433425	20433516	92	AT5G50200.3	-2664	0.666271	0.11715	hypo	CG	L5	gene:AT5G50190	0	AT5G50180.1	278	0	0	0	1	1	0	0	0	NA	NA	NA	nc_rna	2dpt_E2vsDMSO
3	19533139	19534200	1062	AT3G52700.2	-47	0.592415	0.156265	hypo	CG	L5	transposable_element_gene:AT3G52705	0	AT3G52700.1	0	1	1	1	0	0	0	0	1	AT3TE79290	HELITRONY1D	RC/Helitron	exon	2dpt_E2vsDMSO
3	10514249	10514595	347	AT3G28193.1	168	0.754218	0.317353	hypo	CG	L5	gene:AT3G28193	38	AT3G28193.1	37	0	0	0	1	0	0	0	0	NA	NA	NA	downstream	2dpt_E2vsDMSO
4	16320885	16320999	115	AT4G34070.1	4297	0.414008	0.0614803	hypo	CG	L5	gene:AT4G03365	61	AT4G34060.5	1458	0	0	0	0	0	0	0	0	NA	NA	NA	intergenic	2dpt_E2vsDMSO
4	154486	154629	144	AT4G00355.1	-6	0.692544	0.338862	hypo	CG	L5	gene:AT4G00355	5	AT4G00355.1	4	1	0	0	1	0	0	0	1	AT4TE00800	ATHATN4	DNA/HAT	promoter	2dpt_E2vsDMSO
1	3546825	3546924	100	AT1G10680.1	-2901	0.879768	0.486869	hypo	CG	L5	gene:AT1G10682	1210	AT1G10680.1	2899	0	0	0	0	0	0	0	0	NA	NA	NA	intergenic	2dpt_E2vsDMSO
1	13966547	13966668	122	AT1G36920.1	-16327	0.863797	0.470427	hypo	CG	L5	transposable_element_gene:AT1G36890	938	AT1G36920.1	16325	0	0	0	0	0	0	0	1	AT1TE45845	VANDAL3	DNA/MuDR	intergenic	2dpt_E2vsDMSO
3	7331205	7331349	145	AT3G20930.1	-313	0.758044	0.286979	hypo	CG	L5	gene:AT3G20930	312	AT3G20930.1	311	1	0	0	0	0	0	0	0	NA	NA	NA	promoter	2dpt_E2vsDMSO
5	5450224	5450299	76	AT5G16620.1	-321	0.61841	0.0720723	hypo	CG	L5	gene:AT5G16620	320	AT5G16620.1	319	1	0	0	1	0	0	0	0	NA	NA	NA	promoter	2dpt_E2vsDMSO
3	2782928	2783000	73	AT3G09085.1	797	0.862397	0.399352	hypo	CG	L5	gene:AT3G09090	0	AT3G09090.3	0	0	1	1	1	0	0	0	0	NA	NA	NA	exon	2dpt_E2vsDMSO
5	9704799	9705016	218	AT5G27490.1	-57	0.86015	0.355274	hypo	CG	L5	gene:AT5G27490	55	AT5G27490.1	55	1	0	0	0	0	0	0	1	AT5TE35195	ATLINE1A	LINE/L1	promoter	2dpt_E2vsDMSO
2	5831294	5831416	123	AT2G13900.1	-1623	0.807713	0.363193	hypo	CG	L5	gene:AT2G13895	1010	AT2G13895.1	1010	0	0	0	0	0	0	0	0	NA	NA	NA	intergenic	2dpt_E2vsDMSO
5	10798631	10798814	184	AT5G28770.3	-327	0.903187	0.467587	hypo	CG	L5	gene:AT5G28770	325	AT5G28770.3	325	1	0	0	0	0	0	0	0	NA	NA	NA	promoter	2dpt_E2vsDMSO
5	2848159	2848210	52	AT5G08730.1	-745	0.853698	0.328082	hypo	CG	L5	gene:AT5G08740	141	AT5G08740.1	140	1	0	0	1	0	0	0	1	AT5TE10350	ATMU7	DNA/MuDR	promoter	2dpt_E2vsDMSO
5	20883966	20884136	171	AT5G51410.5	-59	0.899526	0.534323	hypo	CG	L5	gene:AT5G51410	57	AT5G51410.5	57	1	0	0	1	0	0	0	0	NA	NA	NA	promoter	2dpt_E2vsDMSO
1	11826282	11826414	133	AT1G32700.1	-945	0.774703	0.178785	hypo	CG	L5	gene:AT1G32700	944	AT1G32700.1	943	1	0	0	0	0	0	0	0	NA	NA	NA	promoter	2dpt_E2vsDMSO
2	352957	353084	128	AT2G01818.2	2477	0.777573	0.25917	hypo	CG	L5	gene:AT2G01818	259	AT2G01818.1	258	0	0	0	1	0	0	0	0	NA	NA	NA	downstream	2dpt_E2vsDMSO
1	7997984	7998087	104	AT1G22610.1	3724	0.818193	0.337798	hypo	CG	L5	gene:AT1G22620	0	AT1G22620.1	0	0	1	0	1	0	0	0	0	NA	NA	NA	exon	2dpt_E2vsDMSO
1	16982710	16982775	66	AT1G44920.1	1670	0.749278	0.216026	hypo	CG	L5	gene:AT1G44910	0	AT1G44910.1	0	0	1	0	1	0	0	0	0	NA	NA	NA	exon	2dpt_E2vsDMSO
1	25490678	25490739	62	AT1G68000.1	-172	0.564728	0.0918694	hypo	CG	L5	gene:AT1G67990	0	AT1G67990.1	0	1	1	0	0	0	0	0	0	NA	NA	NA	exon	2dpt_E2vsDMSO
2	6163532	6163573	42	AT2G14500.1	-3363	0.857229	0.331938	hypo	CG	L5	transposable_element_gene:AT2G14470	1720	AT2G14500.1	3361	0	0	0	0	0	0	0	1	AT2TE25035	ATREP3	RC/Helitron	intergenic	2dpt_E2vsDMSO
1	10702869	10703056	188	AT1G30350.1	8612	0.628708	0.138006	hypo	CG	L5	transposable_element_gene:AT1G30340	1475	AT1G30350.1	6941	0	0	0	0	0	0	0	1	AT1TE34590	ATLINE1_6	LINE/L1	intergenic	2dpt_E2vsDMSO
4	6132519	6132722	204	AT4G09720.4	-115	0.865206	0.436251	hypo	CG	L5	transposable_element_gene:AT4G09710	0	AT4G09720.4	113	1	0	0	0	0	0	0	1	AT4TE25875	ATHATN4	DNA/HAT	promoter	2dpt_E2vsDMSO
2	9445573	9445757	185	AT2G22200.1	-1146	0.834824	0.394604	hypo	CG	L5	transposable_element_gene:AT2G22210	531	AT2G22200.1	1144	0	0	0	0	0	0	0	0	NA	NA	NA	intergenic	2dpt_E2vsDMSO
2	11400557	11400727	171	AT2G26760.1	-391	0.634901	0.139734	hypo	CG	L5	gene:AT2G26760	390	AT2G26760.1	389	1	0	0	0	0	0	0	0	NA	NA	NA	promoter	2dpt_E2vsDMSO
5	21113716	21113789	74	AT5G51970.2	2124	0.849653	0.241293	hypo	CG	L5	gene:AT5G51980	0	AT5G51980.2	0	0	1	0	1	0	0	0	0	NA	NA	NA	exon	2dpt_E2vsDMSO
2	1709718	1709956	239	AT2G04860.1	-793	0.824739	0.372772	hypo	CG	L5	gene:AT2G04860	791	AT2G04860.1	791	1	0	0	0	0	0	0	1	AT2TE07930	ATMU7	DNA/MuDR	promoter	2dpt_E2vsDMSO
5	10801250	10801415	166	AT5G28770.3	-2946	0.853221	0.379156	hypo	CG	L5	transposable_element_gene:AT5G28773	620	AT5G28770.3	2944	0	0	0	0	0	0	0	0	NA	NA	NA	intergenic	2dpt_E2vsDMSO
3	16222308	16222404	97	AT3G44670.2	5504	0.903574	0.603925	hypo	CG	L5	gene:AT3G44670	585	AT3G44670.2	585	0	0	0	1	0	0	0	0	NA	NA	NA	downstream	2dpt_E2vsDMSO
5	17174756	17174998	243	AT5G42830.1	-1295	0.685975	0.24089	hypo	CG	L5	gene:AT5G42830	1294	AT5G42830.1	1293	0	0	0	0	0	0	0	0	NA	NA	NA	intergenic	2dpt_E2vsDMSO
2	7136780	7136864	85	AT2G16460.1	-969	0.890028	0.443385	hypo	CG	L5	gene:AT2G16485	0	AT2G16485.2	0	1	1	0	1	0	0	0	1	AT2TE29045	ATHATN4	DNA/HAT	exon	2dpt_E2vsDMSO
4	18328056	18328167	112	AT4G39403.1	1533	0.75582	0.347443	hypo	CG	L5	gene:AT4G39400	0	AT4G39400.1	0	0	1	0	1	0	0	0	0	NA	NA	NA	exon	2dpt_E2vsDMSO
2	18091979	18092112	134	AT2G43610.1	-2609	0.526505	0.0520885	hypo	CG	L5	gene:AT2G09485	180	AT2G43620.1	1580	0	0	0	0	0	0	0	1	AT2TE81930	ATREP16	DNA/MuDR	intergenic	2dpt_E2vsDMSO
5	9623097	9623349	253	AT5G27310.1	-2100	0.707285	0.216916	hypo	CG	L5	gene:AT5G27300	0	AT5G27300.1	0	0	1	1	0	0	0	0	1	AT5TE34910	ATREP15	RC/Helitron	exon	2dpt_E2vsDMSO
1	20654025	20654080	56	AT1G55340.2	2213	0.87141	0.18224	hypo	CG	L5	gene:AT1G55350	0	AT1G55350.5	0	0	1	0	1	0	0	0	0	NA	NA	NA	exon	2dpt_E2vsDMSO
3	11602496	11602624	129	AT3G29765.1	-5420	0.752859	0.19701	hypo	CG	L5	transposable_element_gene:AT3G29767	1402	AT3G29765.1	5418	0	0	0	0	0	0	0	1	AT3TE48215	SIMPLEGUY1	DNA/Harbinger	intergenic	2dpt_E2vsDMSO
5	16487155	16487211	57	AT5G41180.2	2510	0.701374	0.234407	hypo	CG	L5	gene:AT5G41180	0	AT5G41180.2	0	0	1	0	1	0	0	0	0	NA	NA	NA	exon	2dpt_E2vsDMSO
4	8544541	8544767	227	AT4G14950.1	-258	0.523468	0.0784317	hypo	CG	L5	gene:AT4G14940	0	AT4G14940.1	0	1	1	0	1	0	0	0	0	NA	NA	NA	exon	2dpt_E2vsDMSO
4	2288279	2288811	533	AT4G04570.3	0	0.575616	0.170913	hypo	CG	L5	gene:AT4G04570	0	AT4G04570.3	0	1	1	0	0	0	0	0	1	AT4TE10605	ATCOPIA42	LTR/Copia	exon	2dpt_E2vsDMSO
1	13025796	13025955	160	AT1G35420.1	-251	0.706711	0.180855	hypo	CG	L5	gene:AT1G35420	250	AT1G35420.1	249	1	0	0	1	0	0	0	0	NA	NA	NA	promoter	2dpt_E2vsDMSO
1	18269757	18269864	108	AT1G49360.4	-293	0.879911	0.544043	hypo	CG	L5	gene:AT1G49360	291	AT1G49360.4	291	1	0	0	1	0	0	0	0	NA	NA	NA	promoter	2dpt_E2vsDMSO
1	21518451	21518570	120	AT1G58110.2	-182	0.779099	0.274234	hypo	CG	L5	gene:AT1G58110	180	AT1G58110.2	180	1	0	0	0	0	0	0	0	NA	NA	NA	promoter	2dpt_E2vsDMSO
2	13879416	13879625	210	AT2G32730.1	-334	0.790356	0.28284	hypo	CG	L5	gene:AT2G32730	333	AT2G32730.1	332	1	0	0	0	0	0	0	0	NA	NA	NA	promoter	2dpt_E2vsDMSO
1	17091475	17091531	57	AT1G45163.1	-12	0.753573	0.318262	hypo	CG	L5	gene:AT1G45163	10	AT1G45163.1	10	1	0	0	1	0	0	0	0	NA	NA	NA	promoter	2dpt_E2vsDMSO
2	14632229	14632319	91	AT2G34690.1	2245	0.814385	0.337749	hypo	CG	L5	gene:AT2G34690	146	AT2G34690.1	146	0	0	0	1	0	0	0	1	AT2TE64890	ATREP11	RC/Helitron	downstream	2dpt_E2vsDMSO
5	25672120	25672200	81	AT5G64150.1	-903	0.69873	0.316586	hypo	CG	L5	gene:AT5G64160	0	AT5G64160.1	0	1	1	0	1	0	0	0	0	NA	NA	NA	exon	2dpt_E2vsDMSO
4	6103472	6104036	565	AT4G09660.1	-410	0.698356	0.171752	hypo	CG	L5	gene:AT4G09660	409	AT4G09660.1	408	1	0	0	0	0	0	0	0	NA	NA	NA	promoter	2dpt_E2vsDMSO
4	16920945	16921110	166	AT4G35690.1	-690	0.724251	0.303205	hypo	CG	L5	gene:AT4G35690	689	AT4G35690.1	688	1	0	0	1	0	0	0	0	NA	NA	NA	promoter	2dpt_E2vsDMSO
3	6344703	6344957	255	AT3G18485.1	-1526	0.642762	0.237394	hypo	CG	L5	gene:AT3G03695	291	AT3G18485.1	1524	0	0	0	1	0	0	0	1	AT3TE26695	ATLINE1_3A	LINE/L1	downstream	2dpt_E2vsDMSO
4	5567554	5567667	114	AT4G08700.1	-97	0.724814	0.198018	hypo	CG	L5	transposable_element_gene:AT4G08710	74	AT4G08700.1	95	1	0	0	0	0	0	0	0	NA	NA	NA	promoter	2dpt_E2vsDMSO
1	13121690	13121844	155	AT1G35580.3	3420	0.857641	0.376595	hypo	CG	L5	gene:AT1G35580	237	AT1G35580.2	236	0	0	0	1	0	0	0	1	AT1TE42865	ATCOPIA71	LTR/Copia	downstream	2dpt_E2vsDMSO
3	10394303	10394432	130	AT3G27980.1	401	0.733476	0.248176	hypo	CG	L5	gene:AT3G27990	0	AT3G27980.1	0	0	1	0	0	0	0	0	0	NA	NA	NA	exon	2dpt_E2vsDMSO
3	20030934	20031178	245	AT3G54090.1	2884	0.567058	0.112565	hypo	CG	L5	gene:AT3G08370	0	AT3G54090.1	878	0	0	0	1	1	1	0	0	NA	NA	NA	nc_rna	2dpt_E2vsDMSO
3	16539420	16539584	165	AT3G45180.2	-177	0.758336	0.204159	hypo	CG	L5	gene:AT3G45180	175	AT3G45180.2	175	1	0	0	0	0	0	0	1	AT3TE67040	BRODYAGA1A	DNA/MuDR	promoter	2dpt_E2vsDMSO
3	11381846	11381969	124	AT3G29575.1	2177	0.7956	0.343716	hypo	CG	L5	gene:AT3G29575	244	AT3G29575.1	243	0	0	0	1	0	0	0	1	AT3TE47465	TAG3N1	DNA/HAT	downstream	2dpt_E2vsDMSO
5	15259371	15259468	98	AT5G38210.1	-1282	0.718712	0.209271	hypo	CG	L5	gene:AT5G38200	556	AT5G38200.1	556	0	0	0	1	0	0	0	0	NA	NA	NA	downstream	2dpt_E2vsDMSO
1	21341860	21342026	167	AT1G57620.1	-601	0.738995	0.361415	hypo	CG	L5	gene:AT1G57620	600	AT1G57620.1	599	1	0	0	0	0	0	0	1	AT1TE70480	ATMUN2	DNA/MuDR	promoter	2dpt_E2vsDMSO
2	429249	429287	39	AT2G01930.2	-350	0.846271	0.174337	hypo	CG	L5	gene:AT2G01930	348	AT2G01930.2	348	1	0	0	0	0	0	0	1	AT2TE01790	RathE1_cons	RathE1_cons	promoter	2dpt_E2vsDMSO
5	15191867	15192005	139	AT5G38080.1	641	0.725107	0.31045	hypo	CG	L5	gene:AT5G38080	0	AT5G38080.1	0	0	1	0	1	0	0	0	0	NA	NA	NA	exon	2dpt_E2vsDMSO
2	4140740	4140890	151	AT2G10608.1	5350	0.90832	0.588037	hypo	CG	L5	transposable_element_gene:AT2G10605	0	AT2G10608.1	4606	0	0	0	0	0	0	0	1	AT2TE17490	ATLINE1A	LINE/L1	intergenic	2dpt_E2vsDMSO
5	13671864	13671924	61	AT5G35460.1	-539	0.699594	0.219972	hypo	CG	L5	gene:AT5G35460	538	AT5G35460.1	537	1	0	0	1	0	0	0	0	NA	NA	NA	promoter	2dpt_E2vsDMSO
5	17826772	17826920	149	AT5G44250.2	-1011	0.578041	0.0863114	hypo	CG	L5	transposable_element_gene:AT5G44255	812	AT5G44250.2	1009	0	0	0	0	0	0	0	0	NA	NA	NA	intergenic	2dpt_E2vsDMSO
4	7889830	7889954	125	AT4G13572.1	2392	0.801794	0.384577	hypo	CG	L5	gene:AT4G06120	0	AT4G13575.2	293	0	0	0	1	0	0	0	0	NA	NA	NA	downstream	2dpt_E2vsDMSO
1	9926779	9926973	195	AT1G28320.1	-2292	0.667609	0.182388	hypo	CG	L5	transposable_element_gene:AT1G28323	1427	AT1G28320.1	2290	0	0	0	0	0	0	0	1	AT1TE32000	ATLINE1_1	LINE/L1	intergenic	2dpt_E2vsDMSO
3	19151877	19152119	243	AT3G51640.1	-1615	0.713621	0.319455	hypo	CG	L5	gene:AT3G51630	0	AT3G51630.1	0	0	1	0	0	0	0	0	0	NA	NA	NA	exon	2dpt_E2vsDMSO
2	7749350	7749503	154	AT2G17820.1	-849	0.652638	0.166558	hypo	CG	L5	gene:AT2G17820	847	AT2G17820.1	847	1	0	0	0	0	0	0	1	AT2TE31990	ATREP3	RC/Helitron	promoter	2dpt_E2vsDMSO
5	9160922	9161281	360	AT5G26210.1	-430	0.733876	0.30447	hypo	CG	L5	gene:AT5G26210	428	AT5G26210.1	428	1	0	0	0	0	0	0	0	NA	NA	NA	promoter	2dpt_E2vsDMSO
1	11693378	11693451	74	AT1G32410.3	-348	0.753346	0.204766	hypo	CG	L5	gene:AT1G32410	347	AT1G32410.3	346	1	0	0	0	0	0	0	1	AT1TE37875	ATGP3	LTR/Gypsy	promoter	2dpt_E2vsDMSO
4	18011199	18011314	116	AT4G38495.1	-3129	0.89981	0.361766	hypo	CG	L5	gene:AT4G38510	0	AT4G38510.5	0	0	1	0	1	0	0	0	0	NA	NA	NA	exon	2dpt_E2vsDMSO
4	14850195	14850307	113	AT4G30350.1	2614	0.602217	0.271447	hypo	CG	L5	gene:AT4G30350	0	AT4G30350.1	0	0	1	0	0	0	0	0	0	NA	NA	NA	exon	2dpt_E2vsDMSO
1	4638786	4638850	65	AT1G13550.1	-457	0.687844	0.11125	hypo	CG	L5	gene:AT1G13560	0	AT1G13560.2	0	1	1	0	0	0	0	0	0	NA	NA	NA	exon	2dpt_E2vsDMSO
3	10434321	10434448	128	AT3G28040.1	-476	0.80136	0.31967	hypo	CG	L5	gene:AT3G28040	475	AT3G28040.1	474	1	0	0	0	0	0	0	0	NA	NA	NA	promoter	2dpt_E2vsDMSO
4	6311475	6311662	188	AT4G10110.1	-566	0.771219	0.315173	hypo	CG	L5	gene:AT4G10115	306	AT4G10115.1	305	1	0	0	1	0	0	0	0	NA	NA	NA	promoter	2dpt_E2vsDMSO
5	16224987	16225048	62	AT5G40490.1	-278	0.918084	0.389987	hypo	CG	L5	gene:AT5G40490	277	AT5G40490.1	276	1	0	0	1	0	0	0	0	NA	NA	NA	promoter	2dpt_E2vsDMSO
1	24294790	24294877	88	AT1G65410.1	-292	0.48476	0.0461489	hypo	CG	L5	gene:AT1G65390	49	AT1G65390.1	49	1	0	0	1	0	0	0	1	AT1TE79870	ATHATN2	DNA/HAT	promoter	2dpt_E2vsDMSO
4	474353	474381	29	AT4G01090.1	-475	0.794953	0.220239	hypo	CG	L5	gene:AT4G01090	473	AT4G01090.1	473	1	0	0	0	0	0	0	1	AT4TE02465	ATHATN2	DNA/HAT	promoter	2dpt_E2vsDMSO
1	13158798	13158875	78	AT1G35625.1	1410	0.86482	0.217258	hypo	CG	L5	gene:AT1G35625	0	AT1G35625.1	0	0	1	0	1	0	0	0	0	NA	NA	NA	exon	2dpt_E2vsDMSO
2	9169638	9169846	209	AT2G21420.1	0	0.766838	0.377664	hypo	CG	L5	gene:AT2G21420	0	AT2G21420.1	0	1	1	0	0	0	0	0	0	NA	NA	NA	exon	2dpt_E2vsDMSO
1	26425723	26425916	194	AT1G70180.1	-353	0.659649	0.209032	hypo	CG	L5	gene:AT1G09137	0	AT1G70180.1	351	1	0	0	1	1	1	0	0	NA	NA	NA	promoter	2dpt_E2vsDMSO
3	9646589	9646719	131	AT3G26320.1	-497	0.625157	0.152215	hypo	CG	L5	gene:AT3G26330	64	AT3G26330.1	63	1	0	0	1	0	0	0	1	AT3TE40225	RathE2_cons	RathE2_cons	promoter	2dpt_E2vsDMSO
2	6611288	6611415	128	AT2G15230.1	-1065	0.74832	0.20314	hypo	CG	L5	gene:AT2G06385	2	AT2G15230.1	1063	0	0	0	0	0	0	0	0	NA	NA	NA	intergenic	2dpt_E2vsDMSO
1	25349566	25349687	122	AT1G67635.2	226	0.820772	0.305766	hypo	CG	L5	gene:AT1G67635	0	AT1G67635.2	0	0	1	0	0	0	0	0	0	NA	NA	NA	exon	2dpt_E2vsDMSO
4	10178801	10179076	276	AT4G18422.1	-2164	0.648429	0.158988	hypo	CG	L5	gene:AT4G06800	0	AT4G18425.1	2112	0	0	0	1	1	1	0	0	NA	NA	NA	nc_rna	2dpt_E2vsDMSO
5	13107886	13107951	66	AT5G34850.1	3706	0.906515	0.284766	hypo	CG	L5	gene:AT5G34850	0	AT5G34850.1	0	0	1	0	0	0	0	0	0	NA	NA	NA	exon	2dpt_E2vsDMSO
3	17641439	17641618	180	AT3G47810.3	-1724	0.80033	0.391304	hypo	CG	L5	gene:AT3G47810	1722	AT3G47810.3	1722	0	0	0	0	0	0	0	0	NA	NA	NA	intergenic	2dpt_E2vsDMSO
2	183974	184080	107	AT2G01420.2	-211	0.870712	0.48238	hypo	CG	L5	gene:AT2G01422	0	AT2G01420.2	209	1	0	0	0	1	0	0	0	NA	NA	NA	promoter	2dpt_E2vsDMSO
4	8292254	8292336	83	AT4G14400.1	-1829	0.838648	0.435139	hypo	CG	L5	gene:AT4G14390	50	AT4G14390.2	50	0	0	0	1	0	0	0	1	AT4TE36740	VANDAL3	DNA/MuDR	downstream	2dpt_E2vsDMSO
3	9406078	9406274	197	AT3G25770.1	-395	0.744002	0.305205	hypo	CG	L5	gene:AT3G25770	394	AT3G25770.1	393	1	0	0	1	0	0	0	1	AT3TE39280	RathE3_cons	RathE3_cons	promoter	2dpt_E2vsDMSO
5	9056688	9056915	228	AT5G25940.1	-1434	0.754733	0.313606	hypo	CG	L5	gene:AT5G25950	877	AT5G25950.1	876	0	0	0	1	0	0	0	1	AT5TE32760	BRODYAGA1A	DNA/MuDR	downstream	2dpt_E2vsDMSO
4	10898388	10898548	161	AT4G20170.1	1811	0.831282	0.429022	hypo	CG	L5	gene:AT4G20170	0	AT4G20170.1	0	0	1	1	0	0	0	0	0	NA	NA	NA	exon	2dpt_E2vsDMSO
1	25489814	25489915	102	AT1G67990.1	361	0.825984	0.445151	hypo	CG	L5	gene:AT1G67990	0	AT1G67990.1	0	1	1	1	1	0	0	0	0	NA	NA	NA	exon	2dpt_E2vsDMSO
2	2758950	2759002	53	AT2G06850.1	-4447	0.820059	0.307569	hypo	CG	L5	gene:AT2G06845	2941	AT2G06845.1	2941	0	0	0	0	0	0	0	1	AT2TE12195	ATLINE1A	LINE/L1	intergenic	2dpt_E2vsDMSO
1	23469775	23469905	131	AT1G63260.6	-487	0.778569	0.346971	hypo	CG	L5	gene:AT1G63270	0	AT1G63270.1	0	1	1	0	0	0	0	0	0	NA	NA	NA	exon	2dpt_E2vsDMSO
1	25879497	25879599	103	AT1G68840.1	-556	0.592574	0.164606	hypo	CG	L5	gene:AT1G68840	555	AT1G68840.1	554	1	0	0	0	0	0	0	0	NA	NA	NA	promoter	2dpt_E2vsDMSO
3	12905008	12905290	283	AT3G31910.1	5102	0.894533	0.475469	hypo	CG	L5	gene:AT3G06215	390	AT3G31910.1	2585	0	0	0	0	0	0	0	0	NA	NA	NA	intergenic	2dpt_E2vsDMSO
1	18874213	18874341	129	AT1G50930.2	-2469	0.651867	0.1861	hypo	CG	L5	gene:AT1G50920	1244	AT1G50920.1	1244	0	0	0	0	0	0	0	1	AT1TE62530	ATLANTYS3	LTR/Gypsy	intergenic	2dpt_E2vsDMSO
3	15903999	15904061	63	AT3G44190.1	-372	0.815526	0.42521	hypo	CG	L5	gene:AT3G44190	370	AT3G44190.1	370	1	0	0	0	0	0	0	0	NA	NA	NA	promoter	2dpt_E2vsDMSO
4	8458069	8458273	205	AT4G14740.2	-3911	0.828189	0.424652	hypo	CG	L5	gene:AT4G06225	1157	AT4G14740.2	3909	0	0	0	0	0	0	0	0	NA	NA	NA	intergenic	2dpt_E2vsDMSO
5	6420907	6420970	64	AT5G19130.1	-1796	0.805747	0.298291	hypo	CG	L5	gene:AT5G19130	1794	AT5G19130.1	1794	0	0	0	0	0	0	0	1	AT5TE23235	ATREP3	RC/Helitron	intergenic	2dpt_E2vsDMSO
5	13860766	13860889	124	AT5G35680.2	-1682	0.845622	0.425506	hypo	CG	L5	gene:AT5G35680	1680	AT5G35680.2	1680	0	0	0	0	0	0	0	0	NA	NA	NA	intergenic	2dpt_E2vsDMSO
3	15228481	15228561	81	AT3G43280.1	1691	0.859668	0.542264	hypo	CG	L5	gene:AT3G06565	0	AT3G43280.1	1215	0	0	0	0	1	1	0	0	NA	NA	NA	nc_rna	2dpt_E2vsDMSO
3	2617150	2617272	123	AT3G08610.1	-217	0.831658	0.364519	hypo	CG	L5	gene:AT3G08610	215	AT3G08610.1	215	1	0	0	0	0	0	0	0	NA	NA	NA	promoter	2dpt_E2vsDMSO
1	22606845	22607039	195	AT1G61290.2	1842	0.77622	0.364686	hypo	CG	L5	gene:AT1G08367	0	AT1G61300.2	421	0	0	0	1	1	0	0	1	AT1TE74575	ATN9_1	DNA/MuDR	nc_rna	2dpt_E2vsDMSO
2	14009803	14009882	80	AT2G33010.1	-956	0.617388	0.174923	hypo	CG	L5	gene:AT2G33010	955	AT2G33010.1	954	1	0	0	0	0	0	0	0	NA	NA	NA	promoter	2dpt_E2vsDMSO
5	8452098	8452442	345	AT5G24680.1	-1133	0.717048	0.25493	hypo	CG	L5	gene:AT5G24670	528	AT5G24670.2	528	0	0	0	1	0	0	0	1	AT5TE30585	ATREP15	RC/Helitron	downstream	2dpt_E2vsDMSO
1	4917556	4917659	104	AT1G14370.1	2067	0.833948	0.438606	hypo	CG	L5	gene:AT1G14370	0	AT1G14370.1	0	0	1	0	1	0	0	0	0	NA	NA	NA	exon	2dpt_E2vsDMSO
2	10542387	10542549	163	AT2G24740.1	-10431	0.852653	0.400468	hypo	CG	L5	gene:AT2G24755	0	AT2G24740.1	10429	0	0	0	0	0	0	0	0	NA	NA	NA	intergenic	2dpt_E2vsDMSO
2	1613668	1613866	199	AT2G04622.1	154	0.587905	0.199064	hypo	CG	L5	gene:AT2G04622	0	AT2G04622.1	0	1	1	0	1	0	0	0	1	AT2TE07450	HELITRON4	RC/Helitron	exon	2dpt_E2vsDMSO
4	6016367	6016519	153	AT4G09490.1	57	0.67949	0.137136	hypo	CG	L5	gene:AT4G09490	0	AT4G09490.1	0	0	0	1	0	0	0	0	0	NA	NA	NA	intron	2dpt_E2vsDMSO
4	6766636	6766945	310	AT4G11090.1	-308	0.776415	0.312503	hypo	CG	L5	gene:AT4G11090	306	AT4G11090.1	306	1	0	0	0	0	0	0	1	AT4TE29070	ATREP4	RC/Helitron	promoter	2dpt_E2vsDMSO
5	17014104	17014285	182	AT5G42560.1	-562	0.779095	0.36117	hypo	CG	L5	gene:AT5G42540	0	AT5G42540.2	0	1	1	0	0	0	0	0	0	NA	NA	NA	exon	2dpt_E2vsDMSO
5	8370906	8370965	60	AT5G24510.1	-788	0.833717	0.305031	hypo	CG	L5	gene:AT5G24520	0	AT5G24520.4	0	1	1	0	0	0	0	0	0	NA	NA	NA	exon	2dpt_E2vsDMSO
5	8241355	8241535	181	AT5G24270.5	-651	0.81512	0.257406	hypo	CG	L5	gene:AT5G24270	0	AT5G24270.2	0	1	1	1	0	0	0	0	0	NA	NA	NA	exon	2dpt_E2vsDMSO
4	2582408	2582580	173	AT4G05040.7	2644	0.922764	0.476862	hypo	CG	L5	gene:AT4G05025	74	AT4G05040.1	117	0	0	0	1	0	0	0	1	AT4TE12090	ATMUNX1	DNA/MuDR	downstream	2dpt_E2vsDMSO
2	2319330	2319730	401	AT2G05990.1	-2485	0.800159	0.430375	hypo	CG	L5	transposable_element_gene:AT2G05985	0	AT2G05990.1	2483	0	0	0	0	0	0	0	1	AT2TE10690	ATLINE1A	LINE/L1	intergenic	2dpt_E2vsDMSO
4	6304713	6305080	368	AT4G10090.1	-240	0.778122	0.370417	hypo	CG	L5	gene:AT4G10090	239	AT4G10090.1	238	1	0	0	0	0	0	0	1	AT4TE26820	HELITRONY3	RC/Helitron	promoter	2dpt_E2vsDMSO
5	18369268	18369317	50	AT5G45340.1	1705	0.392554	0.0792055	hypo	CG	L5	gene:AT5G45340	0	AT5G45340.2	0	0	1	0	0	0	0	0	0	NA	NA	NA	exon	2dpt_E2vsDMSO
2	7304203	7304270	68	AT2G16860.1	2406	0.777911	0.290802	hypo	CG	L5	gene:AT2G16860	0	AT2G16860.2	0	0	1	0	1	0	0	0	1	AT2TE29775	ATREP15	RC/Helitron	exon	2dpt_E2vsDMSO
3	17640080	17640223	144	AT3G47810.3	-365	0.871616	0.313792	hypo	CG	L5	gene:AT3G47810	363	AT3G47810.3	363	1	0	0	0	0	0	0	0	NA	NA	NA	promoter	2dpt_E2vsDMSO
2	9831035	9831223	189	AT2G23090.1	-602	0.911435	0.572512	hypo	CG	L5	gene:AT2G23090	600	AT2G23090.1	600	1	0	0	1	0	0	0	0	NA	NA	NA	promoter	2dpt_E2vsDMSO
2	5585988	5586187	200	AT2G13422.1	-2031	0.878731	0.38524	hypo	CG	L5	gene:AT2G05895	1569	AT2G13422.1	2029	0	0	0	0	0	0	0	0	NA	NA	NA	intergenic	2dpt_E2vsDMSO
2	4007229	4007536	308	AT2G10440.1	10511	0.784543	0.296343	hypo	CG	L5	transposable_element_gene:AT2G10410	184	AT2G10440.1	6214	0	0	0	0	0	0	0	1	AT2TE16950	ATENSPM3	DNA/En-Spm	intergenic	2dpt_E2vsDMSO
5	4253082	4253218	137	AT5G13295.1	-735	0.79717	0.278545	hypo	CG	L5	gene:AT5G13290	0	AT5G13290.1	0	1	1	0	0	0	0	0	0	NA	NA	NA	exon	2dpt_E2vsDMSO
4	5087221	5087276	56	AT4G08140.1	-48397	0.801222	0.363824	hypo	CG	L5	transposable_element_gene:AT4G08110	580	AT4G08140.1	48395	0	0	0	0	0	0	0	0	NA	NA	NA	intergenic	2dpt_E2vsDMSO
5	15949505	15949649	145	AT5G39850.1	-261	0.502143	0.0482589	hypo	CG	L5	gene:AT5G39840	82	AT5G39840.1	82	1	0	0	1	0	0	0	1	AT5TE57585	ATMU10	DNA/MuDR	promoter	2dpt_E2vsDMSO
3	10628495	10628586	92	AT3G28380.1	-295	0.637934	0.19816	hypo	CG	L5	gene:AT3G28380	293	AT3G28380.1	293	1	0	0	1	0	0	0	0	NA	NA	NA	promoter	2dpt_E2vsDMSO
2	17488575	17488950	376	AT2G41900.1	-1321	0.806462	0.257978	hypo	CG	L5	gene:AT2G41900	1320	AT2G41900.1	1319	0	0	0	0	0	0	0	1	AT2TE78945	ATDNAI27T9C	DNA/MuDR	intergenic	2dpt_E2vsDMSO
1	13055419	13055727	309	AT1G35470.2	-327	0.771932	0.348899	hypo	CG	L5	transposable_element_gene:AT1G35480	0	AT1G35470.2	325	1	0	0	0	0	0	0	1	AT1TE42615	ATHAT1	DNA/HAT	promoter	2dpt_E2vsDMSO
5	5162837	5162939	103	AT5G15820.1	1115	0.780785	0.342303	hypo	CG	L5	gene:AT5G15820	0	AT5G15820.1	0	0	1	0	0	0	0	0	0	NA	NA	NA	exon	2dpt_E2vsDMSO
3	18311334	18311415	82	AT3G49380.1	2207	0.680145	0.18835	hypo	CG	L5	gene:AT3G49380	344	AT3G49380.1	343	0	0	0	1	0	0	0	1	AT3TE74280	ATMU2	DNA/MuDR	downstream	2dpt_E2vsDMSO
4	68747	68839	93	AT4G00163.1	-306	0.875112	0.419002	hypo	CG	L5	gene:AT4G00163	305	AT4G00163.1	304	1	0	0	1	0	0	0	1	AT4TE00320	TSCL	LINE?	promoter	2dpt_E2vsDMSO
1	25332484	25332653	170	AT1G67580.1	-1024	0.541895	0.151108	hypo	CG	L5	gene:AT1G67590	404	AT1G67590.2	403	0	0	0	1	0	0	0	0	NA	NA	NA	downstream	2dpt_E2vsDMSO
3	8379832	8379993	162	AT3G23400.1	-1469	0.595448	0.128363	hypo	CG	L5	gene:AT3G23400	1467	AT3G23400.1	1467	0	0	0	0	0	0	0	1	AT3TE35130	ATSINE4	SINE	intergenic	2dpt_E2vsDMSO
3	20990963	20991098	136	AT3G56680.1	-182	0.81393	0.359806	hypo	CG	L5	gene:AT3G56680	181	AT3G56680.1	180	1	0	0	0	0	0	0	0	NA	NA	NA	promoter	2dpt_E2vsDMSO
5	1263581	1263676	96	AT5G04475.1	-3344	0.744089	0.211995	hypo	CG	L5	gene:AT5G04460	0	AT5G04460.6	0	0	1	1	0	0	0	0	0	NA	NA	NA	exon	2dpt_E2vsDMSO
3	10678535	10678592	58	AT3G28480.1	-148	0.86349	0.493502	hypo	CG	L5	gene:AT3G28480	146	AT3G28480.1	146	1	0	0	1	0	0	0	1	AT3TE44370	ATHATN4	DNA/HAT	promoter	2dpt_E2vsDMSO
5	13107586	13107633	48	AT5G34850.1	4024	0.74214	0.214325	hypo	CG	L5	gene:AT5G34850	0	AT5G34850.1	0	0	1	0	1	0	0	0	0	NA	NA	NA	exon	2dpt_E2vsDMSO
5	15946027	15946160	134	AT5G39840.1	-406	0.908753	0.537865	hypo	CG	L5	gene:AT5G39830	129	AT5G39830.1	129	1	0	0	1	0	0	0	1	AT5TE57575	ATREP1	RC/Helitron	promoter	2dpt_E2vsDMSO
1	26050579	26050699	121	AT1G69290.1	-1232	0.736171	0.292294	hypo	CG	L5	gene:AT1G69295	0	AT1G69295.2	0	0	1	0	0	0	0	0	0	NA	NA	NA	exon	2dpt_E2vsDMSO
2	7919722	7919922	201	AT2G18193.1	-378	0.680374	0.221566	hypo	CG	L5	gene:AT2G18193	376	AT2G18193.1	376	1	0	0	1	0	0	0	0	NA	NA	NA	promoter	2dpt_E2vsDMSO
2	4508752	4508907	156	AT2G11271.1	-23214	0.890667	0.471278	hypo	CG	L5	transposable_element_gene:AT2G11330	334	AT2G11270.1	23183	0	0	0	0	0	0	0	1	AT2TE18875	VANDAL20	DNA/MuDR	intergenic	2dpt_E2vsDMSO
5	8272805	8272921	117	AT5G24310.2	-598	0.880886	0.500071	hypo	CG	L5	gene:AT5G24310	597	AT5G24310.2	596	1	0	0	0	0	0	0	1	AT5TE29890	RathE1_cons	RathE1_cons	promoter	2dpt_E2vsDMSO
4	11474666	11474901	236	AT4G21580.1	-808	0.758264	0.295154	hypo	CG	L5	gene:AT4G21580	807	AT4G21580.1	806	1	0	0	0	0	0	0	0	NA	NA	NA	promoter	2dpt_E2vsDMSO
3	11477928	11478891	964	AT3G29639.1	1143	0.797423	0.398747	hypo	CG	L5	gene:AT3G29639	0	AT3G29639.2	0	0	1	0	1	0	0	0	1	AT3TE47830	ATHPOGON3	DNA/Pogo	exon	2dpt_E2vsDMSO
5	20473563	20473837	275	AT5G50310.1	-620	0.765625	0.349351	hypo	CG	L5	gene:AT5G07605	26	AT5G50310.1	618	1	0	0	1	0	0	0	0	NA	NA	NA	promoter	2dpt_E2vsDMSO
5	507620	507742	123	AT5G02380.1	-377	0.755263	0.264034	hypo	CG	L5	gene:AT5G02380	375	AT5G02380.1	375	1	0	0	1	0	0	0	0	NA	NA	NA	promoter	2dpt_E2vsDMSO
3	10399635	10399728	94	AT3G27999.1	-3144	0.635875	0.145465	hypo	CG	L5	gene:AT3G27990	1399	AT3G27999.1	3142	0	0	0	0	0	0	0	0	NA	NA	NA	intergenic	2dpt_E2vsDMSO
3	5137381	5137453	73	AT3G15251.1	178	0.62784	0.193372	hypo	CG	L5	gene:AT3G15251	62	AT3G15251.1	62	1	0	0	1	0	0	0	0	NA	NA	NA	promoter	2dpt_E2vsDMSO
4	583381	583478	98	AT4G01420.2	-1861	0.636697	0.15629	hypo	CG	L5	gene:AT4G02775	944	AT4G01420.2	1859	0	0	0	0	0	0	0	0	NA	NA	NA	intergenic	2dpt_E2vsDMSO
3	4410702	4410771	70	AT3G13520.1	1779	0.617267	0.137887	hypo	CG	L5	gene:AT3G13525	396	AT3G13530.1	915	0	0	0	1	0	0	0	1	AT3TE18580	ATREP17	DNA/MuDR	downstream	2dpt_E2vsDMSO
5	21568755	21568986	232	AT5G53170.1	-733	0.652724	0.124063	hypo	CG	L5	gene:AT5G53180	0	AT5G53180.6	0	1	1	1	0	0	0	0	0	NA	NA	NA	exon	2dpt_E2vsDMSO
1	25750832	25750953	122	AT1G68580.3	-1671	0.672845	0.234804	hypo	CG	L5	gene:AT1G68570	540	AT1G68570.1	540	0	0	0	1	0	0	0	0	NA	NA	NA	downstream	2dpt_E2vsDMSO
4	9490714	9490787	74	AT4G16860.2	1614	0.850333	0.405516	hypo	CG	L5	gene:AT4G16860	0	AT4G16860.1	0	0	1	0	0	0	0	0	0	NA	NA	NA	exon	2dpt_E2vsDMSO
2	2428655	2428885	231	AT2G06200.3	2418	0.857585	0.329167	hypo	CG	L5	gene:AT2G06210	17	AT2G06200.3	1299	0	0	0	1	0	0	0	1	AT2TE11075	TAG3N1	DNA/HAT	downstream	2dpt_E2vsDMSO
1	16483226	16483353	128	AT1G43700.1	-878	0.796743	0.215316	hypo	CG	L5	gene:AT1G43690	366	AT1G43690.1	366	1	0	0	1	0	0	0	1	AT1TE54385	TAG1	DNA/HAT	promoter	2dpt_E2vsDMSO
2	2590820	2591192	373	AT2G06530.1	-290	0.838739	0.36283	hypo	CG	L5	gene:AT2G06530	288	AT2G06530.1	288	1	0	0	0	0	0	0	1	AT2TE11635	ATMUN1	DNA/MuDR	promoter	2dpt_E2vsDMSO
2	19618479	19618746	268	AT2G47930.1	-799	0.89245	0.473561	hypo	CG	L5	gene:AT2G47940	0	AT2G47940.1	0	1	1	1	1	0	0	0	0	NA	NA	NA	exon	2dpt_E2vsDMSO
4	7423284	7423425	142	AT4G12520.1	-1457	0.808444	0.37224	hypo	CG	L5	gene:AT4G12520	1455	AT4G12520.1	1455	0	0	0	0	0	0	0	1	AT4TE32315	ATREP3	RC/Helitron	intergenic	2dpt_E2vsDMSO
4	2332889	2332991	103	AT4G04630.1	-76	0.77373	0.339149	hypo	CG	L5	gene:AT4G04630	74	AT4G04630.1	74	1	0	0	0	0	0	0	0	NA	NA	NA	promoter	2dpt_E2vsDMSO
2	3671462	3671523	62	AT2G09388.1	20308	0.85351	0.339111	hypo	CG	L5	transposable_element_gene:AT2G09800	0	AT2G09388.1	19226	0	0	0	0	0	0	0	1	AT2TE15975	ATCOPIA96	LTR/Copia	intergenic	2dpt_E2vsDMSO
4	18328200	18328263	64	AT4G39403.1	1437	0.771389	0.231786	hypo	CG	L5	gene:AT4G39400	0	AT4G39400.1	0	0	1	0	1	0	0	0	0	NA	NA	NA	exon	2dpt_E2vsDMSO
2	6777062	6777122	61	AT2G15535.1	-1069	0.632268	0.202226	hypo	CG	L5	gene:AT2G15530	0	AT2G15530.7	0	0	1	1	0	0	0	0	0	NA	NA	NA	exon	2dpt_E2vsDMSO
4	9493090	9493200	111	AT4G16860.2	-691	0.695153	0.164195	hypo	CG	L5	gene:AT4G16860	0	AT4G16860.1	0	1	0	1	0	0	0	0	1	AT4TE42875	ATREP1	RC/Helitron	intron	2dpt_E2vsDMSO
2	12838937	12839012	76	AT2G30080.1	1241	0.654448	0.238003	hypo	CG	L5	gene:AT2G30080	0	AT2G30080.1	0	0	1	0	1	0	0	0	0	NA	NA	NA	exon	2dpt_E2vsDMSO
1	25349027	25349147	121	AT1G67635.1	-195	0.778497	0.345884	hypo	CG	L5	gene:AT1G67635	194	AT1G67635.1	193	1	0	0	0	0	0	0	0	NA	NA	NA	promoter	2dpt_E2vsDMSO
5	2683067	2683203	137	AT5G08335.2	536	0.82398	0.324215	hypo	CG	L5	gene:AT5G08335	0	AT5G08335.2	0	1	1	0	0	0	0	0	0	NA	NA	NA	exon	2dpt_E2vsDMSO
5	25361194	25361324	131	AT5G63260.1	-389	0.701751	0.192936	hypo	CG	L5	gene:AT5G63260	388	AT5G63260.1	387	1	0	0	0	0	0	0	1	AT5TE91220	HELITRON2	RC/Helitron	promoter	2dpt_E2vsDMSO
1	18297497	18297765	269	AT1G49435.1	2098	0.827555	0.279271	hypo	CG	L5	gene:AT1G49430	1591	AT1G49430.1	1591	0	0	0	0	0	0	0	1	AT1TE60630	VANDAL18NA	DNA/MuDR	intergenic	2dpt_E2vsDMSO
3	8219760	8219973	214	AT3G23100.1	-709	0.77003	0.299719	hypo	CG	L5	gene:AT3G23100	708	AT3G23100.1	707	1	0	0	0	0	0	0	1	AT3TE34480	HELITRONY1E	RC/Helitron	promoter	2dpt_E2vsDMSO
4	11149014	11149133	120	AT4G20820.1	-916	0.621682	0.160557	hypo	CG	L5	gene:AT4G20820	915	AT4G20820.1	914	1	0	0	0	0	0	0	0	NA	NA	NA	promoter	2dpt_E2vsDMSO
5	17804677	17804764	88	AT5G44200.2	-475	0.879938	0.454243	hypo	CG	L5	gene:AT5G44200	473	AT5G44200.2	473	1	0	0	0	0	0	0	1	AT5TE64290	ATREP10A	RC/Helitron	promoter	2dpt_E2vsDMSO
4	6054514	6054556	43	AT4G09580.1	-61	0.729484	0.22616	hypo	CG	L5	gene:AT4G09580	59	AT4G09580.1	59	1	0	0	0	0	0	0	0	NA	NA	NA	promoter	2dpt_E2vsDMSO
5	10039601	10039722	122	AT5G28040.2	-316	0.763325	0.263329	hypo	CG	L5	gene:AT5G28040	314	AT5G28040.2	314	1	0	0	0	0	0	0	0	NA	NA	NA	promoter	2dpt_E2vsDMSO
4	1438545	1438691	147	AT4G03280.1	-1455	0.831644	0.392579	hypo	CG	L5	gene:AT4G03280	1454	AT4G03280.1	1453	0	0	0	0	0	0	0	0	NA	NA	NA	intergenic	2dpt_E2vsDMSO
3	15501148	15501398	251	AT3G43580.1	-618	0.815919	0.230089	hypo	CG	L5	gene:AT3G43580	617	AT3G43580.1	616	1	0	0	0	0	0	0	0	NA	NA	NA	promoter	2dpt_E2vsDMSO
3	11471714	11472236	523	AT3G29637.2	0	0.805002	0.323857	hypo	CG	L5	gene:AT3G29637	0	AT3G29637.2	0	1	1	1	1	0	0	0	0	NA	NA	NA	exon	2dpt_E2vsDMSO
3	19471528	19471603	76	AT3G52510.2	-716	0.729363	0.308296	hypo	CG	L5	gene:AT3G52510	714	AT3G52510.2	714	1	0	0	0	0	0	0	0	NA	NA	NA	promoter	2dpt_E2vsDMSO
1	10995777	10995906	130	AT1G30900.1	-964	0.637718	0.208354	hypo	CG	L5	gene:AT1G30890	0	AT1G30890.2	0	1	1	0	0	0	0	0	0	NA	NA	NA	exon	2dpt_E2vsDMSO
2	154680	154780	101	AT2G01310.1	-1854	0.821445	0.399652	hypo	CG	L5	gene:AT2G01320	0	AT2G01320.8	0	0	1	0	0	0	0	0	0	NA	NA	NA	exon	2dpt_E2vsDMSO
1	540449	540580	132	AT1G02570.1	-656	0.862946	0.36064	hypo	CG	L5	gene:AT1G02560	321	AT1G02560.1	321	1	0	0	1	0	0	0	1	AT1TE01750	ATREP2	RC/Helitron	promoter	2dpt_E2vsDMSO
2	9528861	9528959	99	AT2G22440.1	0	0.90429	0.441473	hypo	CG	L5	gene:AT2G22440	0	AT2G22440.1	0	1	1	0	0	0	0	0	0	NA	NA	NA	exon	2dpt_E2vsDMSO
4	2116428	2116534	107	AT4G04330.1	2084	0.88419	0.468851	hypo	CG	L5	gene:AT4G04320	0	AT4G04320.2	0	0	1	1	1	0	0	0	0	NA	NA	NA	exon	2dpt_E2vsDMSO
3	8138647	8138812	166	AT3G22960.1	-373	0.682761	0.175593	hypo	CG	L5	transposable_element_gene:AT3G22955	0	AT3G22960.1	371	1	0	0	0	0	0	0	1	AT3TE34145	ATLINEIII	LINE/L1	promoter	2dpt_E2vsDMSO
2	8314308	8314517	210	AT2G19170.2	3389	0.884211	0.432834	hypo	CG	L5	gene:AT2G19170	0	AT2G19170.2	0	0	1	0	1	0	0	0	0	NA	NA	NA	exon	2dpt_E2vsDMSO
1	29545196	29545262	67	AT1G78540.3	-322	0.590798	0.105971	hypo	CG	L5	gene:AT1G78550	0	AT1G78550.2	0	1	1	0	0	0	0	0	0	NA	NA	NA	exon	2dpt_E2vsDMSO
5	10527583	10527740	158	AT5G28530.5	-18	0.603375	0.0744199	hypo	CG	L5	gene:AT5G28530	16	AT5G28530.5	16	1	0	0	0	0	0	0	0	NA	NA	NA	promoter	2dpt_E2vsDMSO
4	14110435	14110499	65	AT4G28550.1	-300	0.717888	0.256131	hypo	CG	L5	gene:AT4G28540	0	AT4G28540.1	0	1	1	0	0	0	0	0	0	NA	NA	NA	exon	2dpt_E2vsDMSO
1	11263140	11263197	58	AT1G31460.1	168	0.692895	0.167296	hypo	CG	L5	gene:AT1G31470	0	AT1G31470.1	0	0	1	0	0	0	0	0	0	NA	NA	NA	exon	2dpt_E2vsDMSO
5	16981821	16981914	94	AT5G42470.1	-235	0.839386	0.425841	hypo	CG	L5	gene:AT5G42470	234	AT5G42470.1	233	1	0	0	1	0	0	0	1	AT5TE61290	ATHATN5	DNA/HAT	promoter	2dpt_E2vsDMSO
4	8518253	8518300	48	AT4G14870.1	1155	0.704375	0.148673	hypo	CG	L5	gene:AT4G14880	0	AT4G14880.4	0	0	1	0	1	0	0	0	0	NA	NA	NA	exon	2dpt_E2vsDMSO
5	16556697	16556751	55	AT5G41370.1	5580	0.825543	0.468864	hypo	CG	L5	gene:AT5G41370	658	AT5G41370.1	658	0	0	0	1	0	0	0	0	NA	NA	NA	downstream	2dpt_E2vsDMSO
5	14628409	14628794	386	AT5G37020.1	-659	0.782473	0.284932	hypo	CG	L5	gene:AT5G37020	658	AT5G37020.1	657	1	0	0	0	0	0	0	0	NA	NA	NA	promoter	2dpt_E2vsDMSO
1	26788345	26788533	189	AT1G71015.2	1730	0.844446	0.377381	hypo	CG	L5	gene:AT1G71010	0	AT1G71010.1	0	0	1	1	1	0	0	0	0	NA	NA	NA	exon	2dpt_E2vsDMSO
2	2071977	2072137	161	AT2G05600.1	-509	0.851787	0.456651	hypo	CG	L5	gene:AT2G05600	508	AT2G05600.1	507	1	0	0	0	0	0	0	0	NA	NA	NA	promoter	2dpt_E2vsDMSO
4	18182176	18182345	170	AT4G39020.1	0	0.75993	0.256733	hypo	CG	L5	gene:AT4G39020	0	AT4G39020.1	0	1	1	0	0	0	0	0	0	NA	NA	NA	exon	2dpt_E2vsDMSO
2	1874534	1874710	177	AT2G05180.1	-680	0.79647	0.321958	hypo	CG	L5	gene:AT2G05170	536	AT2G05170.1	536	1	0	0	1	0	0	0	0	NA	NA	NA	promoter	2dpt_E2vsDMSO
5	2401826	2401995	170	AT5G07590.1	1883	0.780844	0.252609	hypo	CG	L5	gene:AT5G07590	0	AT5G07590.4	0	0	1	0	0	0	0	0	0	NA	NA	NA	exon	2dpt_E2vsDMSO
5	19952232	19952490	259	AT5G49215.1	-969	0.784905	0.321872	hypo	CG	L5	gene:AT5G49210	518	AT5G49210.3	518	1	0	0	1	0	0	0	0	NA	NA	NA	promoter	2dpt_E2vsDMSO
3	7645557	7645606	50	AT3G21700.2	1084	0.693484	0.255604	hypo	CG	L5	gene:AT3G21700	0	AT3G21700.2	0	0	0	1	0	0	0	0	1	AT3TE32115	ATHATN3	DNA/HAT	intron	2dpt_E2vsDMSO
1	18424643	18424748	106	AT1G49770.1	67	0.876998	0.5306	hypo	CG	L5	gene:AT1G49770	0	AT1G49770.1	0	0	1	0	0	0	0	0	0	NA	NA	NA	exon	2dpt_E2vsDMSO
1	17873871	17873993	123	AT1G48370.1	-443	0.767293	0.227906	hypo	CG	L5	gene:AT1G48370	442	AT1G48370.1	441	1	0	0	1	0	0	0	1	AT1TE59320	ATLINE2	LINE/L1	promoter	2dpt_E2vsDMSO
1	16765257	16765408	152	AT1G44100.1	2278	0.705412	0.319628	hypo	CG	L5	gene:AT1G44100	0	AT1G44100.1	0	0	1	1	1	0	0	0	1	AT1TE55395	ATLINE1_3A	LINE/L1	exon	2dpt_E2vsDMSO
4	6718903	6719029	127	AT4G10960.1	-354	0.870287	0.32849	hypo	CG	L5	gene:AT4G10970	177	AT4G10970.3	176	1	0	0	1	0	0	0	0	NA	NA	NA	promoter	2dpt_E2vsDMSO
5	17267360	17267595	236	AT5G43050.1	-243	0.592547	0.145609	hypo	CG	L5	gene:AT5G43050	242	AT5G43050.1	241	1	0	0	0	0	0	0	1	AT5TE62405	TAG3N1	DNA/HAT	promoter	2dpt_E2vsDMSO
5	12965168	12965250	83	AT5G34780.1	-1277	0.834034	0.399692	hypo	CG	L5	transposable_element_gene:AT5G34790	829	AT5G34780.1	1275	0	0	0	0	0	0	0	0	NA	NA	NA	intergenic	2dpt_E2vsDMSO
1	4267391	4267451	61	AT1G12520.3	1464	0.577855	0.139605	hypo	CG	L5	gene:AT1G12520	0	AT1G12520.3	0	0	1	0	0	0	0	0	0	NA	NA	NA	exon	2dpt_E2vsDMSO
1	6425242	6425446	205	AT1G18650.2	-4055	0.815678	0.323596	hypo	CG	L5	gene:AT1G18660	0	AT1G18660.3	0	0	1	1	0	0	0	0	0	NA	NA	NA	exon	2dpt_E2vsDMSO
4	12723310	12723386	77	AT4G24660.2	2252	0.58242	0.119237	hypo	CG	L5	gene:AT4G24660	0	AT4G24660.2	0	0	0	1	0	0	0	0	0	NA	NA	NA	intron	2dpt_E2vsDMSO
4	2384280	2384337	58	AT4G04695.1	-160	0.778901	0.276918	hypo	CG	L5	gene:AT4G04695	158	AT4G04695.1	158	1	0	0	1	0	0	0	0	NA	NA	NA	promoter	2dpt_E2vsDMSO
5	9806762	9806913	152	AT5G27700.1	1601	0.872717	0.429203	hypo	CG	L5	gene:AT5G27700	322	AT5G27700.1	321	0	0	0	1	0	0	0	1	AT5TE35680	ATREP10B	RC/Helitron	downstream	2dpt_E2vsDMSO
4	5618173	5618237	65	AT4G08810.1	-108	0.419699	0.0291602	hypo	CG	L5	gene:AT4G08810	106	AT4G08810.1	106	1	0	0	0	0	0	0	1	AT4TE23545	BRODYAGA1A	DNA/MuDR	promoter	2dpt_E2vsDMSO
2	17363417	17363556	140	AT2G41650.1	774	0.828152	0.259916	hypo	CG	L5	gene:AT2G41650	0	AT2G41650.1	0	0	1	0	0	0	0	0	0	NA	NA	NA	exon	2dpt_E2vsDMSO
5	13864104	13864263	160	AT5G35688.1	236	0.861473	0.505194	hypo	CG	L5	gene:AT5G35688	0	AT5G35688.2	0	0	1	0	1	0	0	0	1	AT5TE49400	ATHILA8A	LTR/Gypsy	exon	2dpt_E2vsDMSO
3	16078047	16078232	186	AT3G44450.1	-3119	0.801176	0.392126	hypo	CG	L5	gene:AT3G44460	1199	AT3G44460.1	1198	0	0	0	0	0	0	0	1	AT3TE65055	ATHATN3	DNA/HAT	intergenic	2dpt_E2vsDMSO
2	8181234	8181391	158	AT2G18890.1	-2247	0.733736	0.231631	hypo	CG	L5	gene:AT2G18880	2238	AT2G18880.1	2238	0	0	0	0	0	0	0	1	AT2TE34010	ATLINE1A	LINE/L1	intergenic	2dpt_E2vsDMSO
3	11802921	11803120	200	AT3G30165.1	-4731	0.789684	0.339342	hypo	CG	L5	gene:AT3G30165	4729	AT3G30165.1	4729	0	0	0	0	0	0	0	0	NA	NA	NA	intergenic	2dpt_E2vsDMSO
1	1344496	1344554	59	AT1G04790.1	-435	0.670751	0.162933	hypo	CG	L5	gene:AT1G04790	434	AT1G04790.1	433	1	0	0	0	0	0	0	0	NA	NA	NA	promoter	2dpt_E2vsDMSO
1	8048226	8048312	87	AT1G22740.1	-778	0.757717	0.214715	hypo	CG	L5	gene:AT1G22730	0	AT1G22730.1	0	1	1	0	0	0	0	0	0	NA	NA	NA	exon	2dpt_E2vsDMSO
2	8834954	8835018	65	AT2G20500.1	1027	0.83499	0.240254	hypo	CG	L5	gene:AT2G20495	0	AT2G20495.2	0	0	1	0	1	0	0	0	0	NA	NA	NA	exon	2dpt_E2vsDMSO
2	8332962	8333057	96	AT2G19190.1	-3019	0.55529	0.192493	hypo	CG	L5	gene:AT2G07165	1353	AT2G19210.1	2580	0	0	0	0	0	0	0	0	NA	NA	NA	intergenic	2dpt_E2vsDMSO
4	6300260	6300316	57	AT4G10070.1	-394	0.732651	0.242638	hypo	CG	L5	gene:AT4G10080	0	AT4G10080.1	0	1	1	0	0	0	0	0	0	NA	NA	NA	exon	2dpt_E2vsDMSO
1	12591458	12591541	84	AT1G34430.1	-1236	0.708162	0.254213	hypo	CG	L5	gene:AT1G34440	0	AT1G34440.1	0	0	0	1	0	0	0	0	0	NA	NA	NA	intron	2dpt_E2vsDMSO
1	15925389	15925554	166	AT1G42470.1	-1122	0.824749	0.451035	hypo	CG	L5	gene:AT1G09455	635	AT1G42470.1	1120	0	0	0	0	0	0	0	0	NA	NA	NA	intergenic	2dpt_E2vsDMSO
1	1808474	1808530	57	AT1G05950.5	-805	0.771122	0.216391	hypo	CG	L5	gene:AT1G05960	0	AT1G05960.2	0	1	1	0	0	0	0	0	0	NA	NA	NA	exon	2dpt_E2vsDMSO
2	16890384	16890539	156	AT2G40440.1	-805	0.889211	0.403126	hypo	CG	L5	gene:AT2G09150	0	AT2G40440.1	803	1	0	0	0	1	0	1	0	NA	NA	NA	promoter	2dpt_E2vsDMSO
2	15308529	15308668	140	AT2G36480.2	-721	0.706228	0.23677	hypo	CG	L5	gene:AT2G36490	0	AT2G36490.1	0	1	1	1	0	0	0	0	0	NA	NA	NA	exon	2dpt_E2vsDMSO
5	15916389	15916496	108	AT5G39760.1	5041	0.768223	0.280028	hypo	CG	L5	gene:AT5G39770	2744	AT5G39770.1	2743	0	0	0	0	0	0	0	0	NA	NA	NA	intergenic	2dpt_E2vsDMSO
3	2558084	2558649	566	AT3G08010.1	2116	0.804284	0.33006	hypo	CG	L5	gene:AT3G08020	0	AT3G08020.1	0	0	1	1	1	0	0	0	0	NA	NA	NA	exon	2dpt_E2vsDMSO
3	16071262	16071877	616	AT3G44440.1	424	0.621338	0.146199	hypo	CG	L5	gene:AT3G06835	0	AT3G44440.1	5	0	0	0	1	1	1	0	1	AT3TE65030	BRODYAGA1A	DNA/MuDR	nc_rna	2dpt_E2vsDMSO
1	8932940	8933012	73	AT1G25440.1	2533	0.898166	0.47386	hypo	CG	L5	transposable_element_gene:AT1G25430	0	AT1G25440.1	702	0	0	0	1	0	0	0	1	AT1TE28830	Unassigned	Unassigned	downstream	2dpt_E2vsDMSO
2	2459832	2459986	155	AT2G06255.1	2261	0.7579	0.297417	hypo	CG	L5	gene:AT2G06255	0	AT2G06255.1	0	0	1	0	1	0	0	0	1	AT2TE11195	ATREP3	RC/Helitron	exon	2dpt_E2vsDMSO
1	25646854	25646913	60	AT1G68400.1	2342	0.593833	0.200817	hypo	CG	L5	gene:AT1G68400	0	AT1G68400.1	0	0	1	0	0	0	0	0	0	NA	NA	NA	exon	2dpt_E2vsDMSO
5	25885720	25885817	98	AT5G64740.1	4689	0.871446	0.456376	hypo	CG	L5	gene:AT5G64740	0	AT5G64740.1	0	0	1	1	0	0	0	0	0	NA	NA	NA	exon	2dpt_E2vsDMSO
4	842337	842403	67	AT4G01940.1	1129	0.705609	0.195484	hypo	CG	L5	gene:AT4G01940	0	AT4G01940.1	0	0	1	0	1	0	0	0	0	NA	NA	NA	exon	2dpt_E2vsDMSO
5	9289947	9290214	268	AT5G26742.1	-945	0.861132	0.415965	hypo	CG	L5	gene:AT5G26742	943	AT5G26742.1	943	1	0	0	0	0	0	0	1	AT5TE33595	ATREP10D	RC/Helitron	promoter	2dpt_E2vsDMSO
1	17077182	17077253	72	AT1G45145.1	-766	0.91035	0.496112	hypo	CG	L5	gene:AT1G45150	132	AT1G45150.1	131	1	0	0	1	0	0	0	1	AT1TE56515	BOMZH1	DNA/MuDR	promoter	2dpt_E2vsDMSO
1	17179037	17179145	109	AT1G45474.2	-105	0.554199	0.210407	hypo	CG	L5	gene:AT1G45474	104	AT1G45474.2	103	1	0	0	1	0	0	0	0	NA	NA	NA	promoter	2dpt_E2vsDMSO
5	5524503	5524584	82	AT5G16790.2	-493	0.798283	0.31788	hypo	CG	L5	gene:AT5G16800	0	AT5G16800.3	0	1	1	0	0	0	0	0	0	NA	NA	NA	exon	2dpt_E2vsDMSO
3	2488774	2488923	150	AT3G07790.1	1463	0.90852	0.453371	hypo	CG	L5	gene:AT3G07790	0	AT3G07790.1	0	0	1	0	1	0	0	0	0	NA	NA	NA	exon	2dpt_E2vsDMSO
5	23166858	23167086	229	AT5G57180.1	-688	0.817537	0.37718	hypo	CG	L5	gene:AT5G57180	687	AT5G57180.1	686	1	0	0	0	0	0	0	0	NA	NA	NA	promoter	2dpt_E2vsDMSO
5	20062308	20062525	218	AT5G49470.1	-806	0.86673	0.434357	hypo	CG	L5	transposable_element_gene:AT5G49465	116	AT5G49470.1	804	1	0	0	0	0	0	0	0	NA	NA	NA	promoter	2dpt_E2vsDMSO
2	6186506	6186720	215	AT2G14530.1	-651	0.782708	0.267993	hypo	CG	L5	gene:AT2G14530	650	AT2G14530.1	649	1	0	0	0	0	0	0	0	NA	NA	NA	promoter	2dpt_E2vsDMSO
2	7084999	7085123	125	AT2G16370.2	-135	0.871366	0.313132	hypo	CG	L5	gene:AT2G16370	133	AT2G16370.2	133	1	0	0	0	0	0	0	0	NA	NA	NA	promoter	2dpt_E2vsDMSO
2	10143207	10143255	49	AT2G23830.1	-213	0.712543	0.146704	hypo	CG	L5	gene:AT2G23830	212	AT2G23830.1	211	1	0	0	1	0	0	0	1	AT2TE43405	ATGP10	LTR/Gypsy	promoter	2dpt_E2vsDMSO
3	15438130	15438250	121	AT3G43540.2	7472	0.783896	0.255463	hypo	CG	L5	gene:AT3G00690	0	AT3G43540.2	4774	0	0	0	0	0	0	0	1	AT3TE62635	ATREP15	RC/Helitron	intergenic	2dpt_E2vsDMSO
5	5801294	5801447	154	AT5G17600.1	0	0.759034	0.162796	hypo	CG	L5	gene:AT5G17600	0	AT5G17600.1	0	1	1	0	0	0	0	0	1	AT5TE20980	ATREP15	RC/Helitron	exon	2dpt_E2vsDMSO
3	11482753	11483141	389	AT3G29645.1	-1564	0.646126	0.118119	hypo	CG	L5	gene:AT3G00580	42	AT3G29645.1	1562	0	0	0	1	0	0	0	1	AT3TE47850	ATMU2	DNA/MuDR	downstream	2dpt_E2vsDMSO
1	27542574	27542653	80	AT1G73230.1	-623	0.805882	0.326593	hypo	CG	L5	gene:AT1G73240	0	AT1G73240.1	0	1	1	0	0	0	0	0	0	NA	NA	NA	exon	2dpt_E2vsDMSO
1	4860520	4860618	99	AT1G14230.1	-550	0.606291	0.233201	hypo	CG	L5	gene:AT1G14230	549	AT1G14230.1	548	1	0	0	0	0	0	0	0	NA	NA	NA	promoter	2dpt_E2vsDMSO
5	17687967	17688045	79	AT5G43950.1	624	0.7535	0.248813	hypo	CG	L5	gene:AT5G43950	0	AT5G43950.1	0	0	1	0	1	0	0	0	0	NA	NA	NA	exon	2dpt_E2vsDMSO
4	5928002	5928272	271	AT4G09340.1	-265	0.511261	0.11904	hypo	CG	L5	gene:AT4G09340	263	AT4G09340.1	263	1	0	0	0	0	0	0	0	NA	NA	NA	promoter	2dpt_E2vsDMSO
5	8502796	8502846	51	AT5G24770.2	-573	0.847593	0.489189	hypo	CG	L5	transposable_element_gene:AT5G24775	470	AT5G24770.2	571	1	0	0	0	0	0	0	0	NA	NA	NA	promoter	2dpt_E2vsDMSO
1	25906382	25906463	82	AT1G68905.1	630	0.91718	0.463893	hypo	CG	L5	gene:AT1G68890	0	AT1G68890.2	0	0	1	0	1	0	0	0	0	NA	NA	NA	exon	2dpt_E2vsDMSO
5	12555792	12555957	166	AT5G33290.1	-2197	0.785393	0.293171	hypo	CG	L5	transposable_element_gene:AT5G33285	0	AT5G33290.1	2195	0	0	0	0	0	0	0	0	NA	NA	NA	intergenic	2dpt_E2vsDMSO
2	11246507	11246540	34	AT2G26430.1	-450	0.747619	0.201508	hypo	CG	L5	gene:AT2G26430	448	AT2G26430.1	448	1	0	0	0	0	0	0	0	NA	NA	NA	promoter	2dpt_E2vsDMSO
5	16918296	16918341	46	AT5G42310.1	2570	0.831063	0.254326	hypo	CG	L5	gene:AT5G42310	0	AT5G42310.1	0	0	1	0	1	0	0	0	0	NA	NA	NA	exon	2dpt_E2vsDMSO
1	12844817	12844993	177	AT1G35140.1	-6990	0.724355	0.210058	hypo	CG	L5	transposable_element_gene:AT1G35115	0	AT1G35140.1	6988	0	0	0	0	0	0	0	1	AT1TE41800	ATCOPIA36	LTR/Copia	intergenic	2dpt_E2vsDMSO
3	17740900	17741095	196	AT3G48050.2	-1031	0.804706	0.408068	hypo	CG	L5	gene:AT3G48057	1002	AT3G48050.2	1029	0	0	0	0	0	0	0	0	NA	NA	NA	intergenic	2dpt_E2vsDMSO
1	24352704	24352872	169	AT1G65490.2	-1774	0.915866	0.543212	hypo	CG	L5	gene:AT1G09775	547	AT1G65490.2	1772	0	0	0	0	0	0	0	1	AT1TE80035	VANDAL1N1	DNA/MuDR	intergenic	2dpt_E2vsDMSO
5	8367088	8367173	86	AT5G24490.1	1489	0.903285	0.468819	hypo	CG	L5	gene:AT5G24490	0	AT5G24490.1	0	0	1	0	1	0	0	0	0	NA	NA	NA	exon	2dpt_E2vsDMSO
1	193588	193695	108	AT1G01530.1	0	0.836159	0.358508	hypo	CG	L5	gene:AT1G01530	0	AT1G01530.1	0	1	1	0	0	0	0	0	1	AT1TE00600	ATREP5	RC/Helitron	exon	2dpt_E2vsDMSO
3	2398768	2398857	90	AT3G07522.1	18	0.810859	0.390553	hypo	CG	L5	gene:AT3G07522	0	AT3G07522.1	0	1	1	0	1	0	0	0	0	NA	NA	NA	exon	2dpt_E2vsDMSO
5	6539418	6539552	135	AT5G19400.4	-374	0.857112	0.294064	hypo	CG	L5	gene:AT5G19400	373	AT5G19400.4	372	1	0	0	1	0	0	0	1	AT5TE23665	HELITRONY1E	RC/Helitron	promoter	2dpt_E2vsDMSO
2	362518	362657	140	AT2G01820.1	-1595	0.794965	0.271863	hypo	CG	L5	gene:AT2G01830	325	AT2G01830.6	324	0	0	0	1	0	0	0	0	NA	NA	NA	downstream	2dpt_E2vsDMSO
3	10399234	10399497	264	AT3G27999.1	-3375	0.807392	0.423559	hypo	CG	L5	gene:AT3G27990	998	AT3G27980.1	3372	0	0	0	0	0	0	0	1	AT3TE43195	ATREP4	RC/Helitron	intergenic	2dpt_E2vsDMSO
4	2117297	2117409	113	AT4G04330.1	1209	0.654055	0.150439	hypo	CG	L5	gene:AT4G04330	0	AT4G04330.1	0	0	0	1	1	0	0	0	1	AT4TE10035	ATHATN1	DNA/HAT	intron	2dpt_E2vsDMSO
2	2362600	2363146	547	AT2G06050.1	-226	0.697385	0.245881	hypo	CG	L5	gene:AT2G06050	224	AT2G06050.1	224	1	0	0	0	0	0	0	0	NA	NA	NA	promoter	2dpt_E2vsDMSO
3	7600744	7600857	114	AT3G21570.1	64	0.849528	0.400841	hypo	CG	L5	gene:AT3G21570	0	AT3G21570.1	0	0	1	0	1	0	0	0	0	NA	NA	NA	exon	2dpt_E2vsDMSO
2	463521	463578	58	AT2G01990.1	3147	0.456598	0.079602	hypo	CG	L5	gene:AT2G01980	112	AT2G01980.1	112	0	0	0	1	0	0	0	1	AT2TE01970	HELITRONY3	RC/Helitron	downstream	2dpt_E2vsDMSO
4	2428186	2428463	278	AT4G04770.1	1437	0.85836	0.527668	hypo	CG	L5	gene:AT4G04770	0	AT4G04770.1	0	0	1	1	1	0	0	0	0	NA	NA	NA	exon	2dpt_E2vsDMSO
4	383082	383316	235	AT4G00895.1	1296	0.762634	0.347034	hypo	CG	L5	gene:AT4G00900	0	AT4G00900.1	0	0	1	0	1	0	0	0	0	NA	NA	NA	exon	2dpt_E2vsDMSO
5	10800928	10801222	295	AT5G28770.3	-2624	0.644185	0.134315	hypo	CG	L5	transposable_element_gene:AT5G28773	813	AT5G28770.3	2622	0	0	0	0	0	0	0	1	AT5TE39260	TAG2	DNA/HAT	intergenic	2dpt_E2vsDMSO
5	15821147	15821218	72	AT5G39510.1	-75	0.497668	0.0645893	hypo	CG	L5	gene:AT5G39510	74	AT5G39510.1	73	1	0	0	1	0	0	0	1	AT5TE57115	ATHATN2	DNA/HAT	promoter	2dpt_E2vsDMSO
1	8154181	8154254	74	AT1G23020.3	-386	0.730587	0.213482	hypo	CG	L5	gene:AT1G23020	384	AT1G23020.3	384	1	0	0	0	0	0	0	0	NA	NA	NA	promoter	2dpt_E2vsDMSO
5	10318543	10318690	148	AT5G28345.1	1171	0.832365	0.423837	hypo	CG	L5	gene:AT5G28345	0	AT5G28345.1	0	0	0	1	0	0	0	0	1	AT5TE37690	ATLANTYS3	LTR/Gypsy	intron	2dpt_E2vsDMSO
3	18088763	18088820	58	AT3G48780.1	-200	0.875408	0.505984	hypo	CG	L5	gene:AT3G48780	199	AT3G48780.1	198	1	0	0	0	0	0	0	0	NA	NA	NA	promoter	2dpt_E2vsDMSO
4	552737	552783	47	AT4G01335.1	-549	0.547549	0.0993449	hypo	CG	L5	gene:AT4G01330	0	AT4G01330.3	0	1	1	0	0	0	0	0	0	NA	NA	NA	exon	2dpt_E2vsDMSO
4	5717422	5717624	203	AT4G08910.1	5096	0.543091	0.117056	hypo	CG	L5	gene:AT4G05675	1219	AT4G08910.1	3906	0	0	0	0	0	0	0	0	NA	NA	NA	intergenic	2dpt_E2vsDMSO
4	7150036	7150102	67	AT4G11890.4	1652	0.907604	0.402404	hypo	CG	L5	gene:AT4G11900	0	AT4G11900.9	0	0	1	0	1	0	0	0	1	AT4TE31060	RathE1_cons	RathE1_cons	exon	2dpt_E2vsDMSO
5	6205906	6206012	107	AT5G18630.3	3275	0.898472	0.35472	hypo	CG	L5	transposable_element_gene:AT5G18633	0	AT5G18630.2	168	0	0	0	1	0	0	0	1	AT5TE22490	TA11	LINE/L1	downstream	2dpt_E2vsDMSO
5	17107509	17107615	107	AT5G42670.1	-240	0.746248	0.220136	hypo	CG	L5	gene:AT5G42670	239	AT5G42670.1	238	1	0	0	0	0	0	0	1	AT5TE61795	ATLINE1_6	LINE/L1	promoter	2dpt_E2vsDMSO
4	2122024	2122073	50	AT4G04340.1	-434	0.879978	0.382573	hypo	CG	L5	gene:AT4G04340	433	AT4G04340.1	432	1	0	0	0	0	0	0	1	AT4TE10080	ATHATN4	DNA/HAT	promoter	2dpt_E2vsDMSO
4	11148572	11148823	252	AT4G20820.1	-1226	0.769108	0.387742	hypo	CG	L5	gene:AT4G20820	1225	AT4G20820.1	1224	0	0	0	0	0	0	0	0	NA	NA	NA	intergenic	2dpt_E2vsDMSO
2	2428312	2428597	286	AT2G06200.3	2075	0.586451	0.160387	hypo	CG	L5	gene:AT2G06210	305	AT2G06200.3	956	0	0	0	1	0	0	0	1	AT2TE11075	TAG3N1	DNA/HAT	downstream	2dpt_E2vsDMSO
3	10934191	10934255	65	AT3G28918.1	1227	0.704835	0.113225	hypo	CG	L5	gene:AT3G00520	283	AT3G28918.1	1132	0	0	0	0	0	0	0	1	AT3TE45450	HELITRONY1A	RC/Helitron	intergenic	2dpt_E2vsDMSO
5	8181447	8181632	186	AT5G24155.3	-341	0.855561	0.448623	hypo	CG	L5	gene:AT5G24155	339	AT5G24155.3	339	1	0	0	0	0	0	0	0	NA	NA	NA	promoter	2dpt_E2vsDMSO
5	17135108	17135315	208	AT5G42740.1	-346	0.872149	0.390944	hypo	CG	L5	gene:AT5G42740	345	AT5G42740.1	344	1	0	0	0	0	0	0	1	AT5TE61895	ATCOPIA79	LTR/Copia	promoter	2dpt_E2vsDMSO
4	9215892	9216061	170	AT4G16295.1	75	0.855239	0.454349	hypo	CG	L5	gene:AT4G16295	0	AT4G16295.1	0	1	1	0	0	0	0	0	0	NA	NA	NA	exon	2dpt_E2vsDMSO
5	7893475	7893523	49	AT5G23420.1	-3121	0.797382	0.35917	hypo	CG	L5	gene:AT5G23430	70	AT5G23430.1	69	0	0	0	1	0	0	0	1	AT5TE28560	ATHATN6	DNA/HAT	downstream	2dpt_E2vsDMSO
2	16968633	16968740	108	AT2G40670.1	-933	0.747026	0.245516	hypo	CG	L5	gene:AT2G40660	0	AT2G40660.1	0	1	1	1	0	0	0	0	0	NA	NA	NA	exon	2dpt_E2vsDMSO
2	8834687	8834758	72	AT2G20500.1	1287	0.908719	0.361058	hypo	CG	L5	gene:AT2G20495	0	AT2G20495.2	0	0	1	0	1	0	0	0	0	NA	NA	NA	exon	2dpt_E2vsDMSO
1	27692557	27692680	124	AT1G73655.1	-739	0.820738	0.409226	hypo	CG	L5	gene:AT1G73660	0	AT1G73660.1	0	1	1	0	0	0	0	0	0	NA	NA	NA	exon	2dpt_E2vsDMSO
5	549366	549546	181	AT5G02480.1	1932	0.607634	0.261282	hypo	CG	L5	gene:AT5G02480	0	AT5G02480.1	0	0	1	0	1	0	0	0	0	NA	NA	NA	exon	2dpt_E2vsDMSO
3	19225667	19225934	268	AT3G51840.1	3408	0.786803	0.404365	hypo	CG	L5	gene:AT3G51840	0	AT3G51840.1	0	0	1	1	1	0	0	0	0	NA	NA	NA	exon	2dpt_E2vsDMSO
3	4927547	4927702	156	AT3G14670.3	0	0.659063	0.139791	hypo	CG	L5	gene:AT3G14670	0	AT3G14670.3	0	1	1	0	1	0	0	0	1	AT3TE20770	VANDAL21	DNA/MuDR	exon	2dpt_E2vsDMSO
2	1519088	1519383	296	AT2G04360.1	1741	0.794498	0.282682	hypo	CG	L5	gene:AT2G04360	0	AT2G04360.4	0	0	1	0	1	0	0	0	0	NA	NA	NA	exon	2dpt_E2vsDMSO
3	16539986	16540083	98	AT3G45180.2	-743	0.864397	0.438947	hypo	CG	L5	gene:AT3G45180	741	AT3G45180.2	741	1	0	0	0	0	0	0	0	NA	NA	NA	promoter	2dpt_E2vsDMSO
1	20687475	20687705	231	AT1G55390.1	-4333	0.833105	0.37471	hypo	CG	L5	transposable_element_gene:AT1G55400	2509	AT1G55420.1	3884	0	0	0	0	0	0	0	1	AT1TE68320	ATREP18	DNA	intergenic	2dpt_E2vsDMSO
1	21741623	21741826	204	AT1G58602.2	-4528	0.818981	0.348963	hypo	CG	L5	gene:AT1G09705	342	AT1G58520.6	2814	0	0	0	0	0	0	0	1	AT1TE71740	SIMPLEHAT1	DNA/HAT	intergenic	2dpt_E2vsDMSO
4	2292684	2292811	128	AT4G04580.1	2096	0.752172	0.231457	hypo	CG	L5	gene:AT4G04570	0	AT4G04570.2	0	0	1	0	1	0	0	0	1	AT4TE10630	ATHPOGON3	DNA/Pogo	exon	2dpt_E2vsDMSO
1	16974929	16975044	116	AT1G44910.2	-560	0.86321	0.457637	hypo	CG	L5	gene:AT1G44900	175	AT1G44900.1	175	1	0	0	1	0	0	0	1	AT1TE56205	ATMU7	DNA/MuDR	promoter	2dpt_E2vsDMSO
3	9134304	9134371	68	AT3G25070.2	2168	0.687941	0.137189	hypo	CG	L5	gene:AT3G25070	204	AT3G25070.1	204	0	0	0	1	0	0	0	1	AT3TE38180	TAG3N1	DNA/HAT	downstream	2dpt_E2vsDMSO
4	12793129	12793188	60	AT4G24820.1	-401	0.765563	0.190032	hypo	CG	L5	gene:AT4G24830	0	AT4G24830.2	0	1	1	0	0	0	0	0	0	NA	NA	NA	exon	2dpt_E2vsDMSO
1	24353419	24353527	109	AT1G65490.2	-1119	0.775431	0.322866	hypo	CG	L5	gene:AT1G09775	0	AT1G65490.2	1117	0	0	0	0	0	0	0	0	NA	NA	NA	intergenic	2dpt_E2vsDMSO
1	14307161	14307255	95	AT1G38131.1	-10909	0.792269	0.366644	hypo	CG	L5	transposable_element_gene:AT1G38140	4231	AT1G38131.1	10907	0	0	0	0	0	0	0	1	AT1TE46995	ATHAT1	DNA/HAT	intergenic	2dpt_E2vsDMSO
5	15326739	15326783	45	AT5G38344.1	956	0.791236	0.412584	hypo	CG	L5	gene:AT5G38344	0	AT5G38344.1	0	0	1	0	0	0	0	0	0	NA	NA	NA	exon	2dpt_E2vsDMSO
2	203491	203552	62	AT2G01450.4	-366	0.705452	0.236287	hypo	CG	L5	gene:AT2G01450	364	AT2G01450.4	364	1	0	0	0	0	0	0	1	AT2TE00790	ATTIRTA1	DNA/Tc1	promoter	2dpt_E2vsDMSO
4	1961661	1961727	67	AT4G04078.1	21	0.874426	0.478474	hypo	CG	L5	gene:AT4G04078	0	AT4G04078.1	0	0	1	0	0	0	0	0	0	NA	NA	NA	exon	2dpt_E2vsDMSO
2	5923334	5923376	43	AT2G14070.1	1455	0.729717	0.214684	hypo	CG	L5	gene:AT2G14070	182	AT2G14070.1	182	0	0	0	1	0	0	0	1	AT2TE24130	ATLINE1A	LINE/L1	downstream	2dpt_E2vsDMSO
1	13686703	13686925	223	AT1G36340.1	-1638	0.695333	0.174158	hypo	CG	L5	gene:AT1G36350	204	AT1G36340.1	1636	0	0	0	1	0	0	0	1	AT1TE44795	HELITRONY1A	RC/Helitron	downstream	2dpt_E2vsDMSO
4	2725126	2725471	346	AT4G05340.1	-219	0.792278	0.450008	hypo	CG	L5	gene:AT4G05125	0	AT4G05340.1	217	1	0	0	1	1	1	0	0	NA	NA	NA	promoter	2dpt_E2vsDMSO
4	1367082	1367219	138	AT4G03080.1	-1585	0.791459	0.380103	hypo	CG	L5	gene:AT4G03090	0	AT4G03090.5	0	0	1	1	0	0	0	0	0	NA	NA	NA	exon	2dpt_E2vsDMSO
2	16590520	16590618	99	AT2G39780.1	-499	0.613416	0.228807	hypo	CG	L5	gene:AT2G39770	0	AT2G39770.3	0	1	1	0	0	0	0	0	0	NA	NA	NA	exon	2dpt_E2vsDMSO
4	6647189	6647392	204	AT4G10810.1	-790	0.614207	0.210142	hypo	CG	L5	gene:AT4G10820	616	AT4G10820.1	615	1	0	0	1	0	0	0	1	AT4TE28490	ATLINE1_3A	LINE/L1	promoter	2dpt_E2vsDMSO
1	18457710	18457809	100	AT1G49860.1	-717	0.822805	0.362623	hypo	CG	L5	gene:AT1G49860	716	AT1G49860.1	715	1	0	0	0	0	0	0	0	NA	NA	NA	promoter	2dpt_E2vsDMSO
1	16863344	16863407	64	AT1G44542.1	3381	0.685174	0.154589	hypo	CG	L5	gene:AT1G44542	1423	AT1G44542.1	1422	0	0	0	0	0	0	0	0	NA	NA	NA	intergenic	2dpt_E2vsDMSO
5	10277333	10277418	86	AT5G28288.1	-708	0.747769	0.175422	hypo	CG	L5	gene:AT5G00495	0	AT5G28288.1	706	1	0	0	0	0	0	0	0	NA	NA	NA	promoter	2dpt_E2vsDMSO
1	20470291	20470417	127	AT1G54920.3	-261	0.717462	0.263158	hypo	CG	L5	transposable_element_gene:AT1G54905	43	AT1G54920.3	259	1	0	0	0	0	0	0	0	NA	NA	NA	promoter	2dpt_E2vsDMSO
5	13472473	13473287	815	AT5G35200.1	-6324	0.783678	0.333066	hypo	CG	L5	transposable_element_gene:AT5G35207	0	AT5G35210.1	907	0	0	0	1	0	0	0	1	AT5TE47760	LIMPET1	DNA/MuDR	downstream	2dpt_E2vsDMSO
3	7493150	7493214	65	AT3G21305.1	172	0.7769	0.260819	hypo	CG	L5	gene:AT3G21305	0	AT3G21305.1	0	0	1	0	1	0	0	0	0	NA	NA	NA	exon	2dpt_E2vsDMSO
4	7390984	7391059	76	AT4G12460.1	-149	0.824669	0.333452	hypo	CG	L5	gene:AT4G12460	148	AT4G12460.1	147	1	0	0	0	0	0	0	1	AT4TE32185	ATSINE2A	SINE	promoter	2dpt_E2vsDMSO
3	10213791	10213910	120	AT3G27560.1	-699	0.744975	0.27126	hypo	CG	L5	gene:AT3G27570	85	AT3G27570.1	84	1	0	0	1	0	0	0	1	AT3TE42460	BOMZH1	DNA/MuDR	promoter	2dpt_E2vsDMSO
5	1819603	1819792	190	AT5G06050.1	-325	0.681351	0.288479	hypo	CG	L5	gene:AT5G06050	324	AT5G06050.1	323	1	0	0	0	0	0	0	0	NA	NA	NA	promoter	2dpt_E2vsDMSO
5	13674884	13674991	108	AT5G35460.2	2397	0.750804	0.263582	hypo	CG	L5	gene:AT5G35460	0	AT5G35460.2	0	0	1	1	0	0	0	0	0	NA	NA	NA	exon	2dpt_E2vsDMSO
5	1944108	1944192	85	AT5G06360.1	-562	0.695795	0.213616	hypo	CG	L5	gene:AT5G06350	0	AT5G06350.2	0	1	1	0	0	0	0	0	0	NA	NA	NA	exon	2dpt_E2vsDMSO
3	20540293	20540496	204	AT3G55410.1	-773	0.820065	0.376742	hypo	CG	L5	gene:AT3G55410	772	AT3G55410.1	771	1	0	0	0	0	0	0	1	AT3TE83515	ATREP10A	RC/Helitron	promoter	2dpt_E2vsDMSO
4	5291603	5291751	149	AT4G08360.1	-4005	0.670516	0.274444	hypo	CG	L5	gene:AT4G08350	0	AT4G08350.1	0	0	1	1	1	0	0	0	0	NA	NA	NA	exon	2dpt_E2vsDMSO
5	19014387	19014440	54	AT5G46860.1	-278	0.827681	0.372663	hypo	CG	L5	gene:AT5G46860	276	AT5G46860.1	276	1	0	0	0	0	0	0	0	NA	NA	NA	promoter	2dpt_E2vsDMSO
3	10225457	10225494	38	AT3G27600.1	-510	0.787789	0.267454	hypo	CG	L5	gene:AT3G27610	0	AT3G27610.1	0	1	1	0	1	0	0	0	0	NA	NA	NA	exon	2dpt_E2vsDMSO
1	12060004	12060318	315	AT1G33250.1	-213	0.709527	0.166337	hypo	CG	L5	gene:AT1G33250	211	AT1G33250.1	211	1	0	0	0	0	0	0	0	NA	NA	NA	promoter	2dpt_E2vsDMSO
2	8276690	8276893	204	AT2G19110.2	-1896	0.674724	0.235969	hypo	CG	L5	gene:AT2G07115	1130	AT2G19110.2	1894	0	0	0	0	0	0	0	0	NA	NA	NA	intergenic	2dpt_E2vsDMSO
5	9472589	9472749	161	AT5G26910.2	-2187	0.751506	0.307414	hypo	CG	L5	gene:AT5G26910	2185	AT5G26910.2	2185	0	0	0	0	0	0	0	1	AT5TE34385	ATREP10D	RC/Helitron	intergenic	2dpt_E2vsDMSO
3	8102534	8102881	348	AT3G22880.1	-1603	0.801539	0.360989	hypo	CG	L5	gene:AT3G04325	1245	AT3G22880.1	1601	0	0	0	0	0	0	0	1	AT3TE33980	LIMPET1	DNA/MuDR	intergenic	2dpt_E2vsDMSO
5	23083737	23083784	48	AT5G57040.1	1463	0.817794	0.332519	hypo	CG	L5	gene:AT5G57035	0	AT5G57035.1	0	0	1	0	1	0	0	0	0	NA	NA	NA	exon	2dpt_E2vsDMSO
1	193382	193527	146	AT1G01530.1	144	0.801734	0.41909	hypo	CG	L5	gene:AT1G01530	0	AT1G01530.1	0	0	1	0	1	0	0	0	0	NA	NA	NA	exon	2dpt_E2vsDMSO
1	20514442	20514559	118	AT1G55000.1	-75	0.84883	0.246839	hypo	CG	L5	gene:AT1G55000	74	AT1G55000.1	73	1	0	0	1	0	0	0	1	AT1TE67785	ATREP1	RC/Helitron	promoter	2dpt_E2vsDMSO
4	3666057	3666215	159	AT4G06599.1	1333	0.696108	0.164176	hypo	CG	L5	gene:AT4G06599	0	AT4G06599.1	0	0	1	0	0	0	0	0	0	NA	NA	NA	exon	2dpt_E2vsDMSO
3	16551901	16551987	87	AT3G45200.1	-2172	0.9352	0.574028	hypo	CG	L5	gene:AT3G45200	2170	AT3G45200.1	2170	0	0	0	0	0	0	0	0	NA	NA	NA	intergenic	2dpt_E2vsDMSO
3	19420588	19420692	105	AT3G52380.1	-705	0.676368	0.163113	hypo	CG	L5	gene:AT3G52370	674	AT3G52370.2	674	1	0	0	1	0	0	0	0	NA	NA	NA	promoter	2dpt_E2vsDMSO
1	13155870	13155951	82	AT1G35620.1	-395	0.855599	0.513095	hypo	CG	L5	gene:AT1G35620	394	AT1G35620.1	393	1	0	0	0	0	0	0	1	AT1TE42935	ATREP10	RC/Helitron	promoter	2dpt_E2vsDMSO
5	13101418	13101507	90	AT5G34828.1	-7075	0.853545	0.400177	hypo	CG	L5	gene:AT5G05145	145	AT5G34850.1	6117	0	0	0	1	0	0	0	0	NA	NA	NA	downstream	2dpt_E2vsDMSO
4	9173468	9173579	112	AT4G16195.1	72	0.766142	0.320588	hypo	CG	L5	gene:AT4G16195	0	AT4G16195.1	0	0	1	0	0	0	0	0	0	NA	NA	NA	exon	2dpt_E2vsDMSO
5	9832040	9832242	203	AT5G27760.2	1791	0.823324	0.362491	hypo	CG	L5	gene:AT5G04445	164	AT5G27760.2	167	0	0	0	1	0	0	0	0	NA	NA	NA	downstream	2dpt_E2vsDMSO
1	2189368	2189521	154	AT1G07135.1	1264	0.573459	0.144121	hypo	CG	L5	gene:AT1G07135	355	AT1G07135.1	354	0	0	0	1	0	0	0	0	NA	NA	NA	downstream	2dpt_E2vsDMSO
4	5037516	5037742	227	AT4G08097.1	33422	0.626964	0.234838	hypo	CG	L5	transposable_element_gene:AT4G08108	1856	AT4G08097.1	31583	0	0	0	0	0	0	0	1	AT4TE21030	ATMU2	DNA/MuDR	intergenic	2dpt_E2vsDMSO
4	4309595	4309796	202	AT4G07455.1	-1577	0.737055	0.253925	hypo	CG	L5	transposable_element_gene:AT4G07507	0	AT4G07455.1	1575	0	0	0	0	0	0	0	1	AT4TE18385	HELITRON5	RC/Helitron	intergenic	2dpt_E2vsDMSO
2	19242704	19242753	50	AT2G46820.1	-595	0.76959	0.207779	hypo	CG	L5	gene:AT2G46810	0	AT2G46810.3	0	1	1	0	0	0	0	0	1	AT2TE87640	ATREP2	RC/Helitron	exon	2dpt_E2vsDMSO
3	9473540	9473691	152	AT3G25890.2	-1659	0.573353	0.136516	hypo	CG	L5	gene:AT3G25890	1658	AT3G25890.2	1657	0	0	0	0	0	0	0	0	NA	NA	NA	intergenic	2dpt_E2vsDMSO
2	1232955	1233143	189	AT2G03955.1	-5487	0.833706	0.334348	hypo	CG	L5	transposable_element_gene:AT2G03950	0	AT2G03955.1	5485	0	0	0	0	0	0	0	1	AT2TE05545	Unassigned	Unassigned	intergenic	2dpt_E2vsDMSO
2	1078844	1078940	97	AT2G03560.1	-699	0.843337	0.432576	hypo	CG	L5	gene:AT2G03550	495	AT2G03550.1	495	1	0	0	1	0	0	0	1	AT2TE04840	ATLINE1A	LINE/L1	promoter	2dpt_E2vsDMSO
3	10562218	10562404	187	AT3G28300.1	-3270	0.876523	0.484237	hypo	CG	L5	transposable_element_gene:AT3G28295	128	AT3G28300.1	3268	0	0	0	0	0	0	0	1	AT3TE43910	ATHILA8A	LTR/Gypsy	intergenic	2dpt_E2vsDMSO
3	15968297	15968392	96	AT3G44280.1	2806	0.83852	0.442928	hypo	CG	L5	gene:AT3G44280	122	AT3G44280.1	121	0	0	0	1	0	0	0	1	AT3TE64620	ARNOLDY1	DNA/MuDR	downstream	2dpt_E2vsDMSO
3	16839740	16839976	237	AT3G45830.1	-676	0.865711	0.469622	hypo	CG	L5	gene:AT3G45820	53	AT3G45820.1	52	1	0	0	1	0	0	0	0	NA	NA	NA	promoter	2dpt_E2vsDMSO
3	686	790	105	AT3G01015.1	3370	0.868909	0.359678	hypo	CG	L5	gene:AT3G01015	818	AT3G01015.1	817	0	0	0	1	0	0	0	0	NA	NA	NA	downstream	2dpt_E2vsDMSO
5	15160659	15160755	97	AT5G38010.1	2464	0.806708	0.332793	hypo	CG	L5	gene:AT5G38010	344	AT5G38010.1	344	0	0	0	1	0	0	0	1	AT5TE54870	ATREP4	RC/Helitron	downstream	2dpt_E2vsDMSO
2	11519779	11519859	81	AT2G26980.3	-1046	0.808234	0.320505	hypo	CG	L5	gene:AT2G26990	0	AT2G26990.1	0	0	1	0	0	0	0	0	0	NA	NA	NA	exon	2dpt_E2vsDMSO
2	5636672	5636743	72	AT2G13540.1	-141	0.77641	0.210755	hypo	CG	L5	gene:AT2G13540	140	AT2G13540.1	139	1	0	0	0	0	0	0	0	NA	NA	NA	promoter	2dpt_E2vsDMSO
2	1968681	1968806	126	AT2G05380.2	1867	0.872536	0.415146	hypo	CG	L5	gene:AT2G05380	538	AT2G05380.3	538	0	0	0	1	0	0	0	1	AT2TE09085	TAG2	DNA/HAT	downstream	2dpt_E2vsDMSO
4	16054656	16054825	170	AT4G33300.1	264	0.903001	0.485808	hypo	CG	L5	gene:AT4G33300	0	AT4G33300.1	0	0	1	1	0	0	0	0	1	AT4TE76870	ATREP10	RC/Helitron	exon	2dpt_E2vsDMSO
4	7444312	7444450	139	AT4G12570.1	-828	0.697971	0.182105	hypo	CG	L5	gene:AT4G12560	536	AT4G12560.3	536	1	0	0	1	0	0	0	1	AT4TE32425	ATREP10D	RC/Helitron	promoter	2dpt_E2vsDMSO
5	10284146	10284236	91	AT5G28295.1	-370	0.73753	0.246299	hypo	CG	L5	gene:AT5G28295	368	AT5G28295.1	368	1	0	0	1	0	0	0	0	NA	NA	NA	promoter	2dpt_E2vsDMSO
1	30426678	30426773	96	AT1G80990.1	2259	0.742885	0.313614	hypo	CG	L5	gene:AT1G80990	1485	AT1G80990.1	1485	0	0	0	0	0	0	0	0	NA	NA	NA	intergenic	2dpt_E2vsDMSO
3	15608671	15608730	60	AT3G43710.1	3065	0.903964	0.481706	hypo	CG	L5	transposable_element_gene:AT3G43715	1064	AT3G43710.1	1926	0	0	0	0	0	0	0	0	NA	NA	NA	intergenic	2dpt_E2vsDMSO
3	1064255	1064291	37	AT3G04070.1	-1022	0.701193	0.0784081	hypo	CG	L5	gene:AT3G04070	1020	AT3G04070.1	1020	0	0	0	0	0	0	0	0	NA	NA	NA	intergenic	2dpt_E2vsDMSO
5	17742178	17742441	264	AT5G44080.1	-2230	0.874869	0.447958	hypo	CG	L5	gene:AT5G44090	323	AT5G44090.1	322	0	0	0	1	0	0	0	1	AT5TE64080	ATDNAI27T9B	DNA/MuDR	downstream	2dpt_E2vsDMSO
3	10255024	10255116	93	AT3G27680.1	175	0.700916	0.172431	hypo	CG	L5	gene:AT3G27680	0	AT3G27680.1	0	1	1	0	0	0	0	0	0	NA	NA	NA	exon	2dpt_E2vsDMSO
5	22356749	22356849	101	AT5G55090.1	1533	0.530064	0.129401	hypo	CG	L5	gene:AT5G55090	2	AT5G55090.1	1	0	0	0	1	0	0	0	0	NA	NA	NA	downstream	2dpt_E2vsDMSO
4	1381140	1381499	360	AT4G03113.1	1243	0.670097	0.285434	hypo	CG	L5	gene:AT4G03115	938	AT4G03115.6	937	0	0	0	1	0	0	0	1	AT4TE07035	ATLINE1_3A	LINE/L1	downstream	2dpt_E2vsDMSO
2	670069	670348	280	AT2G02497.1	-15	0.726514	0.323161	hypo	CG	L5	gene:AT2G02498	0	AT2G02498.1	0	1	1	0	1	0	0	0	1	AT2TE02875	AT9NMU1	DNA/MuDR	exon	2dpt_E2vsDMSO
1	7413805	7413967	163	AT1G21160.1	-511	0.840624	0.418322	hypo	CG	L5	gene:AT1G21170	0	AT1G21170.2	0	1	1	1	0	0	0	0	0	NA	NA	NA	exon	2dpt_E2vsDMSO
3	1674661	1674795	135	AT3G05685.2	114	0.5597	0.0344759	hypo	CG	L5	gene:AT3G05685	0	AT3G05685.1	0	0	0	1	0	0	0	0	0	NA	NA	NA	intron	2dpt_E2vsDMSO
3	9576075	9576137	63	AT3G26170.1	-861	0.725052	0.151315	hypo	CG	L5	gene:AT3G26170	859	AT3G26170.1	859	1	0	0	0	0	0	0	1	AT3TE39975	ATLINE1_1	LINE/L1	promoter	2dpt_E2vsDMSO
2	5056868	5056945	78	AT2G12465.1	-989	0.8609	0.368318	hypo	CG	L5	gene:AT2G12465	987	AT2G12465.1	987	1	0	0	0	0	0	0	1	AT2TE20805	ATMU10	DNA/MuDR	promoter	2dpt_E2vsDMSO
3	10747389	10747638	250	AT3G28674.1	357	0.723572	0.304521	hypo	CG	L5	gene:AT3G28674	179	AT3G28674.1	178	0	0	0	1	0	0	0	0	NA	NA	NA	downstream	2dpt_E2vsDMSO
4	865381	865466	86	AT4G01985.1	2748	0.783671	0.403897	hypo	CG	L5	gene:AT4G02795	0	AT4G01985.2	683	0	0	0	1	0	0	0	0	NA	NA	NA	downstream	2dpt_E2vsDMSO
4	1447936	1448009	74	AT4G03298.1	1274	0.712708	0.248971	hypo	CG	L5	transposable_element_gene:AT4G03300	0	AT4G03298.1	217	0	0	0	1	0	0	0	0	NA	NA	NA	downstream	2dpt_E2vsDMSO
4	17249545	17249586	42	AT4G36550.1	-1085	0.894874	0.455843	hypo	CG	L5	gene:AT4G36550	1083	AT4G36550.1	1083	0	0	0	0	0	0	0	0	NA	NA	NA	intergenic	2dpt_E2vsDMSO
5	20698907	20699007	101	AT5G50860.1	-1675	0.658189	0.0618289	hypo	CG	L5	gene:AT5G50870	400	AT5G50870.1	399	0	0	0	1	0	0	0	1	AT5TE74565	ATMU10	DNA/MuDR	downstream	2dpt_E2vsDMSO
3	4932177	4932261	85	AT3G14680.1	-2069	0.684214	0.210958	hypo	CG	L5	gene:AT3G14680	2068	AT3G14680.1	2067	0	0	0	0	0	0	0	1	AT3TE20780	VANDAL21	DNA/MuDR	intergenic	2dpt_E2vsDMSO
2	14916070	14916129	60	AT2G35500.1	2135	0.827274	0.255141	hypo	CG	L5	gene:AT2G35500	0	AT2G35500.1	0	0	1	0	1	0	0	0	0	NA	NA	NA	exon	2dpt_E2vsDMSO
2	2217396	2217726	331	AT2G05810.2	-238	0.911394	0.460394	hypo	CG	L5	gene:AT2G05812	0	AT2G05810.2	236	1	0	0	1	0	0	0	1	AT2TE10230	LIMPET1	DNA/MuDR	promoter	2dpt_E2vsDMSO
2	9717478	9717505	28	AT2G22810.1	2090	0.676254	0.210955	hypo	CG	L5	gene:AT2G22810	96	AT2G22810.1	95	0	0	0	1	0	0	0	1	AT2TE41470	ATIS112A	DNA/Harbinger	downstream	2dpt_E2vsDMSO
4	5440749	5440873	125	AT4G08550.1	-3472	0.725009	0.302858	hypo	CG	L5	gene:AT4G08545	1581	AT4G08545.1	1581	0	0	0	0	0	0	0	0	NA	NA	NA	intergenic	2dpt_E2vsDMSO
5	10165040	10165180	141	AT5G28180.1	2259	0.764035	0.316362	hypo	CG	L5	gene:AT5G28180	1096	AT5G28180.1	1096	0	0	0	0	0	0	0	1	AT5TE37000	ATSINE4	SINE	intergenic	2dpt_E2vsDMSO
2	6892309	6892506	198	AT2G15820.1	-901	0.91074	0.504341	hypo	CG	L5	gene:AT2G15820	899	AT2G15820.1	899	1	0	0	0	0	0	0	1	AT2TE28060	VANDAL18NA	DNA/MuDR	promoter	2dpt_E2vsDMSO
5	10805627	10805860	234	AT5G28770.3	-7323	0.652301	0.149644	hypo	CG	L5	gene:AT5G04845	0	AT5G28780.1	7045	0	0	0	1	1	1	0	0	NA	NA	NA	nc_rna	2dpt_E2vsDMSO
3	8329356	8329489	134	AT3G23290.2	2730	0.877907	0.499432	hypo	CG	L5	gene:AT3G23290	798	AT3G23290.2	798	0	0	0	1	0	0	0	1	AT3TE34920	ATREP3	RC/Helitron	downstream	2dpt_E2vsDMSO
1	12592023	12592195	173	AT1G34440.1	1385	0.731807	0.228825	hypo	CG	L5	gene:AT1G34440	0	AT1G34440.1	0	0	1	1	0	0	0	0	0	NA	NA	NA	exon	2dpt_E2vsDMSO
1	20214201	20214304	104	AT1G54140.1	962	0.787885	0.23656	hypo	CG	L5	gene:AT1G54140	0	AT1G54140.1	0	0	1	0	1	0	0	0	0	NA	NA	NA	exon	2dpt_E2vsDMSO
3	1675052	1675325	274	AT3G05685.1	-145	0.472554	0.0799177	hypo	CG	L5	gene:AT3G05685	143	AT3G05685.1	143	1	0	0	0	0	0	0	0	NA	NA	NA	promoter	2dpt_E2vsDMSO
5	6344576	6344631	56	AT5G19000.3	2311	0.759369	0.282045	hypo	CG	L5	gene:AT5G19000	0	AT5G19000.3	0	0	1	0	1	0	0	0	0	NA	NA	NA	exon	2dpt_E2vsDMSO
1	24738840	24738879	40	AT1G66345.1	1123	0.842887	0.352088	hypo	CG	L5	gene:AT1G66345	0	AT1G66345.1	0	0	1	0	0	0	0	0	0	NA	NA	NA	exon	2dpt_E2vsDMSO
3	9179913	9179959	47	AT3G25210.1	-285	0.505402	0.0436961	hypo	CG	L5	gene:AT3G25210	284	AT3G25210.1	283	1	0	0	0	0	0	0	1	AT3TE38345	ATREP1	RC/Helitron	promoter	2dpt_E2vsDMSO
5	9275709	9275763	55	AT5G26667.2	-130	0.916735	0.456637	hypo	CG	L5	transposable_element_gene:AT5G26642	0	AT5G26667.2	128	1	0	0	0	0	0	0	1	AT5TE33545	ATLINE1_1	LINE/L1	promoter	2dpt_E2vsDMSO
5	9617165	9617254	90	AT5G27280.1	-186	0.757314	0.112304	hypo	CG	L5	gene:AT5G27280	185	AT5G27280.1	184	1	0	0	1	0	0	0	1	AT5TE34890	ATREP7	RC/Helitron	promoter	2dpt_E2vsDMSO
5	19557893	19558250	358	AT5G48240.1	-951	0.774758	0.283293	hypo	CG	L5	gene:AT5G48240	950	AT5G48240.1	949	1	0	0	0	0	0	0	1	AT5TE70370	ATREP11	RC/Helitron	promoter	2dpt_E2vsDMSO
4	2802646	2802793	148	AT4G05520.1	-1610	0.785877	0.447101	hypo	CG	L5	gene:AT4G05520	1609	AT4G05520.1	1608	0	0	0	0	0	0	0	1	AT4TE13150	ATMU9	DNA/MuDR	intergenic	2dpt_E2vsDMSO
5	10524321	10524534	214	AT5G28530.1	2767	0.817677	0.330031	hypo	CG	L5	gene:AT5G28530	0	AT5G28530.2	0	0	1	0	1	0	0	0	0	NA	NA	NA	exon	2dpt_E2vsDMSO
4	375895	375961	67	AT4G00890.1	-546	0.706082	0.240474	hypo	CG	L5	gene:AT4G00890	544	AT4G00890.1	544	1	0	0	1	0	0	0	1	AT4TE01950	VANDAL21	DNA/MuDR	promoter	2dpt_E2vsDMSO
3	10861598	10861668	71	AT3G28857.1	-4812	0.626921	0.1434	hypo	CG	L5	gene:AT3G28857	4810	AT3G28857.1	4810	0	0	0	0	0	0	0	1	AT3TE45150	TSCL	LINE?	intergenic	2dpt_E2vsDMSO
1	10512901	10512958	58	AT1G30010.1	-193	0.917753	0.502153	hypo	CG	L5	gene:AT1G30010	192	AT1G30010.1	191	1	0	0	0	0	0	0	0	NA	NA	NA	promoter	2dpt_E2vsDMSO
4	5772045	5772169	125	AT4G09000.1	-3041	0.502149	0.131411	hypo	CG	L5	transposable_element_gene:AT4G08995	0	AT4G08990.1	1548	0	0	0	0	0	0	0	1	AT4TE24230	ATLINE1_1	LINE/L1	intergenic	2dpt_E2vsDMSO
5	5938530	5938597	68	AT5G17920.2	3375	0.773362	0.205418	hypo	CG	L5	gene:AT5G17920	0	AT5G17920.2	0	0	1	0	0	0	0	0	0	NA	NA	NA	exon	2dpt_E2vsDMSO
2	11834873	11834960	88	AT2G27770.1	-447	0.777635	0.308347	hypo	CG	L5	gene:AT2G27770	445	AT2G27770.1	445	1	0	0	0	0	0	0	1	AT2TE51475	ATREP10B	RC/Helitron	promoter	2dpt_E2vsDMSO
5	9556787	9556999	213	AT5G27150.1	3489	0.825616	0.388917	hypo	CG	L5	gene:AT5G27150	0	AT5G27150.1	0	0	1	1	0	0	0	0	0	NA	NA	NA	exon	2dpt_E2vsDMSO
5	10040928	10041407	480	AT5G28040.2	-1643	0.669191	0.242413	hypo	CG	L5	gene:AT5G28040	1641	AT5G28040.2	1641	0	0	0	0	0	0	0	0	NA	NA	NA	intergenic	2dpt_E2vsDMSO
1	13463623	13463698	76	AT1G36070.3	5865	0.86132	0.542004	hypo	CG	L5	gene:AT1G36070	2995	AT1G36070.2	2994	0	0	0	0	0	0	0	0	NA	NA	NA	intergenic	2dpt_E2vsDMSO
5	20426750	20426955	206	AT5G50175.1	-794	0.821833	0.318008	hypo	CG	L5	gene:AT5G50175	793	AT5G50175.1	792	1	0	0	0	0	0	0	1	AT5TE73595	SIMPLEGUY1	DNA/Harbinger	promoter	2dpt_E2vsDMSO
5	15956819	15956922	104	AT5G39860.1	-446	0.765659	0.222553	hypo	CG	L5	gene:AT5G39860	445	AT5G39860.1	444	1	0	0	0	0	0	0	1	AT5TE57625	ATMUNX1	DNA/MuDR	promoter	2dpt_E2vsDMSO
2	4145415	4145651	237	AT2G10608.1	589	0.648361	0.232836	hypo	CG	L5	gene:AT2G10608	0	AT2G10608.2	0	0	1	0	1	0	0	0	1	AT2TE17525	TSCL	LINE?	exon	2dpt_E2vsDMSO
4	8465980	8466148	169	AT4G14746.2	-1496	0.779037	0.32635	hypo	CG	L5	gene:AT4G14746	1494	AT4G14746.2	1494	0	0	0	0	0	0	0	1	AT4TE37575	RathE1_cons	RathE1_cons	intergenic	2dpt_E2vsDMSO
2	4315068	4315143	76	AT2G10950.1	2720	0.679549	0.216372	hypo	CG	L5	gene:AT2G10950	0	AT2G10950.2	0	0	0	1	0	0	0	0	1	AT2TE18140	ATHATN4	DNA/HAT	intron	2dpt_E2vsDMSO
3	12301212	12301327	116	AT3G30705.1	-29487	0.866546	0.511746	hypo	CG	L5	transposable_element_gene:AT3G30713	3945	AT3G30705.1	29485	0	0	0	0	0	0	0	0	NA	NA	NA	intergenic	2dpt_E2vsDMSO
1	27167472	27167521	50	AT1G72190.1	2234	0.803637	0.251357	hypo	CG	L5	gene:AT1G72190	0	AT1G72190.1	0	0	1	0	1	0	0	0	0	NA	NA	NA	exon	2dpt_E2vsDMSO
3	4992781	4993009	229	AT3G14850.2	-2417	0.866499	0.493427	hypo	CG	L5	gene:AT3G14840	0	AT3G14840.2	0	0	1	1	0	0	0	0	0	NA	NA	NA	exon	2dpt_E2vsDMSO
2	1361144	1361300	157	AT2G04080.1	-1742	0.508135	0.0994902	hypo	CG	L5	gene:AT2G04090	1079	AT2G04090.1	1078	0	0	0	0	0	0	0	0	NA	NA	NA	intergenic	2dpt_E2vsDMSO
1	24350851	24350929	79	AT1G65486.2	1221	0.884166	0.569832	hypo	CG	L5	gene:AT1G65486	326	AT1G65486.2	326	0	0	0	1	0	0	0	1	AT1TE80035	VANDAL1N1	DNA/MuDR	downstream	2dpt_E2vsDMSO
4	5167482	5167900	419	AT4G08170.3	-291	0.798372	0.34416	hypo	CG	L5	gene:AT4G08170	289	AT4G08170.3	289	1	0	0	0	0	0	0	1	AT4TE21460	HELITRON4	RC/Helitron	promoter	2dpt_E2vsDMSO
2	16676975	16677041	67	AT2G39940.1	-1112	0.854078	0.306321	hypo	CG	L5	gene:AT2G39950	0	AT2G39950.7	0	0	1	0	0	0	0	0	0	NA	NA	NA	exon	2dpt_E2vsDMSO
5	9940407	9940460	54	AT5G27910.1	988	0.804678	0.435461	hypo	CG	L5	gene:AT5G00490	0	AT5G27910.1	207	0	0	0	1	0	0	0	0	NA	NA	NA	downstream	2dpt_E2vsDMSO
4	10633436	10633475	40	AT4G19510.3	-144	0.854254	0.156692	hypo	CG	L5	gene:AT4G19510	143	AT4G19510.3	142	1	0	0	0	0	0	0	1	AT4TE48660	SIMPLEGUY1	DNA/Harbinger	promoter	2dpt_E2vsDMSO
1	10512786	10512873	88	AT1G30000.2	-229	0.905391	0.507241	hypo	CG	L5	gene:AT1G30000	227	AT1G30000.2	227	1	0	0	0	0	0	0	0	NA	NA	NA	promoter	2dpt_E2vsDMSO
1	27167095	27167148	54	AT1G72190.1	2607	0.819215	0.274935	hypo	CG	L5	gene:AT1G72180	0	AT1G72180.1	0	0	1	0	1	0	0	0	0	NA	NA	NA	exon	2dpt_E2vsDMSO
1	22563606	22563692	87	AT1G61200.1	-30	0.864438	0.408178	hypo	CG	L5	gene:AT1G61200	28	AT1G61200.1	28	1	0	0	0	0	0	0	1	AT1TE74430	ATMU6N1	DNA/MuDR	promoter	2dpt_E2vsDMSO
1	11932253	11932564	312	AT1G32928.1	1106	0.738878	0.233909	hypo	CG	L5	gene:AT1G32930	0	AT1G32930.1	0	0	1	1	1	0	0	0	0	NA	NA	NA	exon	2dpt_E2vsDMSO
1	20433019	20433193	175	AT1G54760.1	-719	0.775687	0.271241	hypo	CG	L5	transposable_element_gene:AT1G54750	0	AT1G54760.1	717	1	0	0	0	0	0	0	1	AT1TE67485	ATLINE1_2	LINE/L1	promoter	2dpt_E2vsDMSO
2	18854433	18854581	149	AT2G45790.1	-1094	0.839605	0.413637	hypo	CG	L5	gene:AT2G45780	0	AT2G45770.1	691	0	0	0	1	1	0	0	0	NA	NA	NA	nc_rna	2dpt_E2vsDMSO
1	28421379	28421626	248	AT1G75680.1	-1745	0.816332	0.398137	hypo	CG	L5	gene:AT1G75690	103	AT1G75690.1	102	0	0	0	1	0	0	0	1	AT1TE92970	META1	LTR/Copia	downstream	2dpt_E2vsDMSO
5	12586945	12587016	72	AT5G33320.1	-1725	0.651717	0.0562265	hypo	CG	L5	gene:AT5G33320	1724	AT5G33320.1	1723	0	0	0	0	0	0	0	0	NA	NA	NA	intergenic	2dpt_E2vsDMSO
1	12996323	12996428	106	AT1G35365.1	4933	0.864497	0.532684	hypo	CG	L5	gene:AT1G06883	0	AT1G35365.1	4177	0	0	0	0	1	1	0	0	NA	NA	NA	nc_rna	2dpt_E2vsDMSO
5	9956400	9956492	93	AT5G27930.1	4564	0.884549	0.582811	hypo	CG	L5	gene:AT5G04585	0	AT5G27930.2	1322	0	0	0	1	1	1	0	0	NA	NA	NA	nc_rna	2dpt_E2vsDMSO
5	5275324	5275514	191	AT5G16160.1	1130	0.81683	0.411435	hypo	CG	L5	gene:AT5G16150	0	AT5G16150.3	0	0	1	1	1	0	0	0	0	NA	NA	NA	exon	2dpt_E2vsDMSO
2	10114389	10114477	89	AT2G23760.2	-1063	0.637206	0.178343	hypo	CG	L5	gene:AT2G23760	1061	AT2G23760.2	1061	0	0	0	0	0	0	0	0	NA	NA	NA	intergenic	2dpt_E2vsDMSO
5	17687768	17687835	68	AT5G43950.1	834	0.667757	0.169707	hypo	CG	L5	gene:AT5G43950	0	AT5G43950.1	0	0	1	0	1	0	0	0	0	NA	NA	NA	exon	2dpt_E2vsDMSO
3	17047055	17047157	103	AT3G46360.1	-3556	0.877869	0.479476	hypo	CG	L5	gene:AT3G46360	3554	AT3G46360.1	3554	0	0	0	0	0	0	0	0	NA	NA	NA	intergenic	2dpt_E2vsDMSO
5	2579494	2579776	283	AT5G08055.1	95	0.790536	0.366208	hypo	CG	L5	gene:AT5G08055	0	AT5G08055.1	0	1	1	1	1	0	0	0	0	NA	NA	NA	exon	2dpt_E2vsDMSO
2	4143480	4143571	92	AT2G10608.1	2669	0.668494	0.166157	hypo	CG	L5	gene:AT2G10606	1006	AT2G10608.1	1925	0	0	0	0	0	0	0	1	AT2TE17510	RathE2_cons	RathE2_cons	intergenic	2dpt_E2vsDMSO
4	1041984	1042101	118	AT4G02370.1	-134	0.636274	0.0828108	hypo	CG	L5	gene:AT4G02370	133	AT4G02370.1	132	1	0	0	1	0	0	0	0	NA	NA	NA	promoter	2dpt_E2vsDMSO
4	7284083	7284274	192	AT4G12230.1	-200	0.741868	0.197085	hypo	CG	L5	gene:AT4G12230	199	AT4G12230.1	198	1	0	0	0	0	0	0	1	AT4TE31700	ATLINE1A	LINE/L1	promoter	2dpt_E2vsDMSO
4	5297757	5297887	131	AT4G08360.1	2003	0.825025	0.27234	hypo	CG	L5	gene:AT4G08360	672	AT4G08360.1	672	0	0	0	1	0	0	0	0	NA	NA	NA	downstream	2dpt_E2vsDMSO
3	22456482	22456603	122	AT3G60760.1	2600	0.837211	0.359023	hypo	CG	L5	gene:AT3G60750	0	AT3G60750.2	0	0	1	0	0	0	0	0	0	NA	NA	NA	exon	2dpt_E2vsDMSO
4	1407579	1407754	176	AT4G03190.1	-178	0.752809	0.308922	hypo	CG	L5	gene:AT4G03190	176	AT4G03190.1	176	1	0	0	0	0	0	0	0	NA	NA	NA	promoter	2dpt_E2vsDMSO
1	4269335	4269418	84	AT1G12520.1	-354	0.892615	0.548227	hypo	CG	L5	gene:AT1G12530	0	AT1G12530.1	0	1	1	0	0	0	0	0	0	NA	NA	NA	exon	2dpt_E2vsDMSO
3	6689720	6689773	54	AT3G19290.5	2485	0.844115	0.318993	hypo	CG	L5	gene:AT3G19290	0	AT3G19290.5	0	0	1	0	1	0	0	0	0	NA	NA	NA	exon	2dpt_E2vsDMSO
4	7103981	7104018	38	AT4G11810.1	-492	0.687219	0.101484	hypo	CG	L5	gene:AT4G11810	491	AT4G11810.1	490	1	0	0	0	0	0	0	0	NA	NA	NA	promoter	2dpt_E2vsDMSO
2	2170490	2170625	136	AT2G05752.1	0	0.846131	0.395723	hypo	CG	L5	gene:AT2G05752	0	AT2G05752.1	0	1	1	0	1	0	0	0	0	NA	NA	NA	exon	2dpt_E2vsDMSO
3	11257267	11257356	90	AT3G29330.1	1700	0.886004	0.488345	hypo	CG	L5	gene:AT3G29320	0	AT3G29320.1	0	0	1	0	1	0	0	0	0	NA	NA	NA	exon	2dpt_E2vsDMSO
5	10779938	10780156	219	AT5G28740.1	-347	0.781921	0.257851	hypo	CG	L5	gene:AT5G28730	0	AT5G28730.1	0	1	1	1	0	0	0	0	1	AT5TE39215	HARBINGER	DNA/Harbinger	exon	2dpt_E2vsDMSO
5	16904930	16904970	41	AT5G42270.1	2457	0.687119	0.172375	hypo	CG	L5	gene:AT5G42270	0	AT5G42270.1	0	0	1	0	1	0	0	0	0	NA	NA	NA	exon	2dpt_E2vsDMSO
3	5469869	5470082	214	AT3G16140.1	-276	0.571797	0.124619	hypo	CG	L5	gene:AT3G16140	274	AT3G16140.1	274	1	0	0	0	0	0	0	0	NA	NA	NA	promoter	2dpt_E2vsDMSO
5	8322516	8322570	55	AT5G24380.1	-1325	0.749397	0.36083	hypo	CG	L5	gene:AT5G24370	971	AT5G24370.1	971	0	0	0	1	0	0	0	0	NA	NA	NA	downstream	2dpt_E2vsDMSO
1	21215665	21215838	174	AT1G56610.1	3693	0.780589	0.260627	hypo	CG	L5	gene:AT1G56612	257	AT1G56610.1	1102	0	0	0	0	0	0	0	1	AT1TE70115	ATLINE1A	LINE/L1	intergenic	2dpt_E2vsDMSO
2	19381736	19381876	141	AT2G47220.1	-1867	0.579742	0.176282	hypo	CG	L5	gene:AT2G47210	0	AT2G47210.3	0	0	1	1	1	0	0	0	0	NA	NA	NA	exon	2dpt_E2vsDMSO
4	738581	738657	77	AT4G01710.1	2930	0.800422	0.488431	hypo	CG	L5	gene:AT4G01710	1615	AT4G01710.1	1615	0	0	0	0	0	0	0	1	AT4TE03790	ATHATN1	DNA/HAT	intergenic	2dpt_E2vsDMSO
2	216456	216525	70	AT2G01480.1	-80	0.852907	0.457049	hypo	CG	L5	gene:AT2G01480	79	AT2G01480.1	78	1	0	0	0	0	0	0	1	AT2TE00850	ATREP10D	RC/Helitron	promoter	2dpt_E2vsDMSO
5	20788759	20788813	55	AT5G51150.1	-100	0.868795	0.512422	hypo	CG	L5	gene:AT5G51150	99	AT5G51150.1	98	1	0	0	0	0	0	0	0	NA	NA	NA	promoter	2dpt_E2vsDMSO
5	23220490	23220599	110	AT5G57330.1	2406	0.931818	0.456235	hypo	CG	L5	gene:AT5G57330	0	AT5G57330.1	0	0	1	0	0	0	0	0	0	NA	NA	NA	exon	2dpt_E2vsDMSO
1	17611764	17611823	60	AT1G47820.2	-82	0.837347	0.439362	hypo	CG	L5	gene:AT1G47820	81	AT1G47820.2	80	1	0	0	0	0	0	0	1	AT1TE58455	VANDAL18	DNA/MuDR	promoter	2dpt_E2vsDMSO
5	23166466	23166719	254	AT5G57180.1	-1055	0.528181	0.0991117	hypo	CG	L5	gene:AT5G57180	1054	AT5G57180.1	1053	0	0	0	0	0	0	0	0	NA	NA	NA	intergenic	2dpt_E2vsDMSO
3	12591099	12591179	81	AT3G30841.1	-199	0.650845	0.134401	hypo	CG	L5	gene:AT3G30841	198	AT3G30841.1	197	1	0	0	0	0	0	0	1	AT3TE51845	ATLINE1A	LINE/L1	promoter	2dpt_E2vsDMSO
3	20061821	20061867	47	AT3G54180.1	2152	0.689238	0.0690083	hypo	CG	L5	gene:AT3G54190	0	AT3G54190.1	0	0	1	0	1	0	0	0	0	NA	NA	NA	exon	2dpt_E2vsDMSO
3	18254631	18254996	366	AT3G49230.1	401	0.719055	0.343512	hypo	CG	L5	gene:AT3G49230	0	AT3G49230.1	0	1	1	1	1	0	0	0	0	NA	NA	NA	exon	2dpt_E2vsDMSO
5	9302725	9303034	310	AT5G26720.1	-905	0.74521	0.324283	hypo	CG	L5	gene:AT5G26730	566	AT5G26730.1	566	1	0	0	1	0	0	0	0	NA	NA	NA	promoter	2dpt_E2vsDMSO
5	4060029	4060111	83	AT5G12860.2	1840	0.619645	0.153434	hypo	CG	L5	gene:AT5G12860	0	AT5G12860.2	0	0	1	0	1	0	0	0	0	NA	NA	NA	exon	2dpt_E2vsDMSO
2	17488183	17488413	231	AT2G41900.1	-1858	0.849795	0.404512	hypo	CG	L5	gene:AT2G41900	1857	AT2G41900.1	1856	0	0	0	0	0	0	0	1	AT2TE78945	ATDNAI27T9C	DNA/MuDR	intergenic	2dpt_E2vsDMSO
3	16413174	16413321	148	AT3G44940.1	1999	0.764416	0.368137	hypo	CG	L5	gene:AT3G44940	12	AT3G44940.1	11	0	0	0	1	0	0	0	1	AT3TE66505	ATHATN4	DNA/HAT	downstream	2dpt_E2vsDMSO
3	11470769	11471188	420	AT3G29631.1	0	0.757598	0.231694	hypo	CG	L5	gene:AT3G29637	0	AT3G29637.1	0	1	1	0	1	1	1	0	0	NA	NA	NA	exon	2dpt_E2vsDMSO
2	7404459	7404504	46	AT2G17036.2	605	0.792181	0.174919	hypo	CG	L5	gene:AT2G17036	0	AT2G17036.2	0	0	1	0	1	0	0	0	0	NA	NA	NA	exon	2dpt_E2vsDMSO
1	13699426	13699585	160	AT1G36370.1	-688	0.519657	0.114195	hypo	CG	L5	gene:AT1G36370	686	AT1G36370.1	686	1	0	0	0	0	0	0	1	AT1TE44850	ATREP4	RC/Helitron	promoter	2dpt_E2vsDMSO
1	9357979	9358020	42	AT1G26970.1	-1305	0.849613	0.439368	hypo	CG	L5	gene:AT1G26960	476	AT1G26960.1	476	0	0	0	1	0	0	0	0	NA	NA	NA	downstream	2dpt_E2vsDMSO
2	9078308	9078397	90	AT2G21185.1	-1261	0.723206	0.235121	hypo	CG	L5	gene:AT2G21188	644	AT2G21185.1	1259	0	0	0	1	0	0	0	0	NA	NA	NA	downstream	2dpt_E2vsDMSO
1	24541767	24541829	63	AT1G65930.1	2883	0.650099	0.132608	hypo	CG	L5	gene:AT1G65930	0	AT1G65930.1	0	0	1	1	0	0	0	0	0	NA	NA	NA	exon	2dpt_E2vsDMSO
1	16274545	16274643	99	AT1G43190.2	3971	0.859173	0.427241	hypo	CG	L5	gene:AT1G43190	464	AT1G43190.1	463	0	0	0	1	0	0	0	0	NA	NA	NA	downstream	2dpt_E2vsDMSO
3	14945728	14945953	226	AT3G42850.2	-410	0.8149	0.389266	hypo	CG	L5	gene:AT3G42860	189	AT3G42860.1	188	1	0	0	1	0	0	0	1	AT3TE60960	ATLINE1A	LINE/L1	promoter	2dpt_E2vsDMSO
4	6554657	6554804	148	AT4G10610.1	-2178	0.68674	0.246544	hypo	CG	L5	gene:AT4G10610	2177	AT4G10610.1	2176	0	0	0	0	0	0	0	1	AT4TE28020	ATDNA12T3_2	DNA	intergenic	2dpt_E2vsDMSO
2	7281291	7281321	31	AT2G16770.2	1862	0.818169	0.203088	hypo	CG	L5	gene:AT2G16770	0	AT2G16770.2	0	0	0	1	1	0	0	0	0	NA	NA	NA	intron	2dpt_E2vsDMSO
4	7774491	7774698	208	AT4G13360.1	-322	0.83644	0.383572	hypo	CG	L5	gene:AT4G13360	321	AT4G13360.1	320	1	0	0	0	0	0	0	1	AT4TE34075	HELITRONY2	RC/Helitron	promoter	2dpt_E2vsDMSO
1	17274322	17274397	76	AT1G46984.1	-325	0.68253	0.20303	hypo	CG	L5	gene:AT1G46984	324	AT1G46984.1	323	1	0	0	1	0	0	0	0	NA	NA	NA	promoter	2dpt_E2vsDMSO
3	3280611	3280728	118	AT3G10527.1	-948	0.599199	0.116635	hypo	CG	L5	gene:AT3G10525	577	AT3G10525.1	576	1	0	0	1	0	0	0	0	NA	NA	NA	promoter	2dpt_E2vsDMSO
4	9492126	9492895	770	AT4G16860.2	0	0.740419	0.27711	hypo	CG	L5	gene:AT4G16860	0	AT4G16860.1	0	1	1	1	0	0	0	0	1	AT4TE42870	ATREP1	RC/Helitron	exon	2dpt_E2vsDMSO
2	17896261	17896307	47	AT2G43030.1	1467	0.819572	0.256031	hypo	CG	L5	gene:AT2G43040	0	AT2G43040.1	0	0	1	0	1	0	0	0	0	NA	NA	NA	exon	2dpt_E2vsDMSO
2	4871218	4871325	108	AT2G12170.1	20100	0.628085	0.158136	hypo	CG	L5	gene:AT2G05675	0	AT2G12170.1	18740	0	0	0	1	1	1	0	0	NA	NA	NA	nc_rna	2dpt_E2vsDMSO
4	5377241	5377337	97	AT4G08455.1	1529	0.828057	0.30128	hypo	CG	L5	gene:AT4G08460	0	AT4G08460.2	0	0	1	0	1	0	0	0	0	NA	NA	NA	exon	2dpt_E2vsDMSO
1	14154876	14155067	192	AT1G37130.1	-3385	0.8148	0.370046	hypo	CG	L5	gene:AT1G07013	38	AT1G37130.1	3383	0	0	0	1	0	0	0	0	NA	NA	NA	downstream	2dpt_E2vsDMSO
5	19648820	19648887	68	AT5G48490.1	-459	0.72884	0.242306	hypo	CG	L5	gene:AT5G48490	457	AT5G48490.1	457	1	0	0	0	0	0	0	1	AT5TE70705	ATREP11	RC/Helitron	promoter	2dpt_E2vsDMSO
2	1701520	1701641	122	AT2G04842.2	-83	0.69581	0.23886	hypo	CG	L5	gene:AT2G04842	81	AT2G04842.2	81	1	0	0	1	0	0	0	1	AT2TE07880	ATHATN3	DNA/HAT	promoter	2dpt_E2vsDMSO
1	23613937	23614039	103	AT1G63680.1	-301	0.746445	0.250096	hypo	CG	L5	gene:AT1G63680	300	AT1G63680.1	299	1	0	0	0	0	0	0	1	AT1TE77760	ATHPOGON3	DNA/Pogo	promoter	2dpt_E2vsDMSO
1	29677207	29677265	59	AT1G78922.1	551	0.694635	0.248016	hypo	CG	L5	gene:AT1G78922	0	AT1G78922.1	0	0	1	0	1	0	0	0	0	NA	NA	NA	exon	2dpt_E2vsDMSO
2	11867258	11867321	64	AT2G27860.1	-261	0.876808	0.391739	hypo	CG	L5	transposable_element_gene:AT2G27870	0	AT2G27860.1	259	1	0	0	0	0	0	0	1	AT2TE51630	ATLINE2	LINE/L1	promoter	2dpt_E2vsDMSO
2	2331941	2332000	60	AT2G06005.2	-317	0.877487	0.40189	hypo	CG	L5	gene:AT2G06005	316	AT2G06005.2	315	1	0	0	1	0	0	0	1	AT2TE10755	ATHATN4	DNA/HAT	promoter	2dpt_E2vsDMSO
2	11689657	11689747	91	AT2G27315.1	258	0.752497	0.324083	hypo	CG	L5	gene:AT2G27315	0	AT2G27315.1	0	1	1	0	0	0	0	0	0	NA	NA	NA	exon	2dpt_E2vsDMSO
3	19086072	19086114	43	AT3G51430.1	-230	0.791311	0.327718	hypo	CG	L5	gene:AT3G51420	0	AT3G51420.1	0	1	1	0	0	0	0	0	1	AT3TE77415	TSCL	LINE?	exon	2dpt_E2vsDMSO
5	7554176	7554246	71	AT5G22730.3	-640	0.895163	0.492427	hypo	CG	L5	gene:AT5G22740	442	AT5G22740.1	441	1	0	0	1	0	0	0	0	NA	NA	NA	promoter	2dpt_E2vsDMSO
2	6799775	6799824	50	AT2G15590.2	-1979	0.770022	0.243968	hypo	CG	L5	gene:AT2G15580	835	AT2G15580.1	835	0	0	0	1	0	0	0	0	NA	NA	NA	downstream	2dpt_E2vsDMSO
3	23117727	23117815	89	AT3G62499.1	-2029	0.76963	0.32609	hypo	CG	L5	gene:AT3G09775	822	AT3G62499.1	2027	0	0	0	1	0	0	0	0	NA	NA	NA	downstream	2dpt_E2vsDMSO
2	8834873	8834925	53	AT2G20500.1	1120	0.879683	0.276303	hypo	CG	L5	gene:AT2G20495	0	AT2G20495.2	0	0	1	0	1	0	0	0	0	NA	NA	NA	exon	2dpt_E2vsDMSO
3	9519989	9520046	58	AT3G26040.1	250	0.882919	0.434792	hypo	CG	L5	gene:AT3G26040	0	AT3G26040.1	0	0	1	0	1	0	0	0	0	NA	NA	NA	exon	2dpt_E2vsDMSO
4	2457974	2458103	130	AT4G04860.1	-1750	0.86362	0.413483	hypo	CG	L5	gene:AT4G04850	206	AT4G04850.1	206	0	0	0	1	0	0	0	1	AT4TE11450	VANDAL10	DNA/MuDR	downstream	2dpt_E2vsDMSO
2	2145888	2146051	164	AT2G05720.1	-1141	0.851075	0.325615	hypo	CG	L5	gene:AT2G05710	0	AT2G05710.1	0	0	1	1	0	0	0	0	0	NA	NA	NA	exon	2dpt_E2vsDMSO
1	22201502	22201670	169	AT1G60190.1	3238	0.753619	0.302054	hypo	CG	L5	gene:AT1G60200	0	AT1G60200.1	0	0	1	0	1	0	0	0	0	NA	NA	NA	exon	2dpt_E2vsDMSO
5	18726848	18727101	254	AT5G46190.1	-600	0.821715	0.393601	hypo	CG	L5	transposable_element_gene:AT5G46195	0	AT5G46190.1	598	1	0	0	1	0	0	0	1	AT5TE67420	TAG2	DNA/HAT	promoter	2dpt_E2vsDMSO
2	416119	416188	70	AT2G01910.1	100	0.743718	0.295512	hypo	CG	L5	gene:AT2G01910	0	AT2G01910.1	0	0	1	0	1	0	0	0	0	NA	NA	NA	exon	2dpt_E2vsDMSO
2	16957369	16957437	69	AT2G40620.1	-187	0.680206	0.18664	hypo	CG	L5	gene:AT2G40620	185	AT2G40620.1	185	1	0	0	0	0	0	0	1	AT2TE76340	HELITRONY3	RC/Helitron	promoter	2dpt_E2vsDMSO
5	18707907	18707961	55	AT5G46140.1	-1200	0.814631	0.34434	hypo	CG	L5	gene:AT5G46150	0	AT5G46150.2	0	0	1	0	0	0	0	0	0	NA	NA	NA	exon	2dpt_E2vsDMSO
1	11859930	11860014	85	AT1G32763.1	910	0.734808	0.218204	hypo	CG	L5	gene:AT1G32763	392	AT1G32763.1	391	0	0	0	1	0	0	0	0	NA	NA	NA	downstream	2dpt_E2vsDMSO
4	1430642	1430717	76	AT4G03260.4	1971	0.915475	0.46382	hypo	CG	L5	gene:AT4G03260	0	AT4G03260.4	0	0	1	0	0	0	0	0	0	NA	NA	NA	exon	2dpt_E2vsDMSO
1	25247070	25247407	338	AT1G67390.1	2382	0.838086	0.514333	hypo	CG	L5	gene:AT1G67390	0	AT1G67390.1	0	0	1	0	1	0	0	0	0	NA	NA	NA	exon	2dpt_E2vsDMSO
5	17824085	17824168	84	AT5G44250.1	1595	0.720499	0.345952	hypo	CG	L5	gene:AT5G44250	0	AT5G44250.2	0	0	1	0	1	0	0	0	0	NA	NA	NA	exon	2dpt_E2vsDMSO
1	1593121	1593265	145	AT1G05430.1	2659	0.703622	0.322636	hypo	CG	L5	gene:AT1G05430	787	AT1G05430.1	786	0	0	0	1	0	0	0	1	AT1TE05225	HELITRONY3	RC/Helitron	downstream	2dpt_E2vsDMSO
1	27440667	27440753	87	AT1G72930.2	1217	0.674346	0.296791	hypo	CG	L5	gene:AT1G72930	202	AT1G72930.2	202	0	0	0	1	0	0	0	1	AT1TE89780	RathE1_cons	RathE1_cons	downstream	2dpt_E2vsDMSO
4	9918409	9918471	63	AT4G17840.1	2041	0.857283	0.229763	hypo	CG	L5	gene:AT4G17840	0	AT4G17840.1	0	0	1	1	1	0	0	0	0	NA	NA	NA	exon	2dpt_E2vsDMSO
3	20984128	20984217	90	AT3G56650.1	-418	0.811731	0.222525	hypo	CG	L5	gene:AT3G56640	0	AT3G56640.1	0	1	1	0	0	0	0	0	0	NA	NA	NA	exon	2dpt_E2vsDMSO
1	5062579	5062663	85	AT1G14710.1	2641	0.543041	0.141511	hypo	CG	L5	gene:AT1G14710	0	AT1G14710.2	0	0	1	0	0	0	0	0	0	NA	NA	NA	exon	2dpt_E2vsDMSO
2	15140443	15140483	41	AT2G36050.1	-3432	0.912058	0.492802	hypo	CG	L5	gene:AT2G36060	2169	AT2G36060.1	2168	0	0	0	0	0	0	0	0	NA	NA	NA	intergenic	2dpt_E2vsDMSO
2	254366	254486	121	AT2G01560.1	-2561	0.863427	0.266313	hypo	CG	L5	gene:AT2G01570	760	AT2G01570.1	759	0	0	0	1	0	0	0	1	AT2TE01035	ATREP10D	RC/Helitron	downstream	2dpt_E2vsDMSO
3	15803062	15803278	217	AT3G44020.1	1692	0.817672	0.390518	hypo	CG	L5	gene:AT3G44020	206	AT3G44020.1	206	0	0	0	1	0	0	0	1	AT3TE63885	ATIS112A	DNA/Harbinger	downstream	2dpt_E2vsDMSO
2	9470631	9470714	84	AT2G22300.3	-505	0.870974	0.435905	hypo	CG	L5	gene:AT2G22300	504	AT2G22300.3	503	1	0	0	0	0	0	0	1	AT2TE40270	ATSINE2A	SINE	promoter	2dpt_E2vsDMSO
5	18726635	18726776	142	AT5G46190.1	-387	0.872415	0.414157	hypo	CG	L5	transposable_element_gene:AT5G46195	27	AT5G46190.1	385	1	0	0	0	0	0	0	0	NA	NA	NA	promoter	2dpt_E2vsDMSO
2	15472859	15472904	46	AT2G36870.2	1814	0.77624	0.253286	hypo	CG	L5	gene:AT2G36870	0	AT2G36870.1	0	0	1	0	0	0	0	0	0	NA	NA	NA	exon	2dpt_E2vsDMSO
2	6813178	6813280	103	AT2G15630.1	-1173	0.926496	0.608131	hypo	CG	L5	gene:AT2G15620	236	AT2G15620.1	236	0	0	0	1	0	0	0	0	NA	NA	NA	downstream	2dpt_E2vsDMSO
1	22459665	22459707	43	AT1G60987.1	-658	0.878202	0.378988	hypo	CG	L5	gene:AT1G60986	14	AT1G60986.1	14	1	0	0	1	0	0	0	0	NA	NA	NA	promoter	2dpt_E2vsDMSO
4	154211	154294	84	AT4G00355.1	-341	0.877262	0.481589	hypo	CG	L5	gene:AT4G00350	32	AT4G00350.1	32	1	0	0	1	0	0	0	1	AT4TE00800	ATHATN4	DNA/HAT	promoter	2dpt_E2vsDMSO
5	20314993	20315065	73	AT5G49940.1	-325	0.735902	0.248412	hypo	CG	L5	gene:AT5G49940	324	AT5G49940.1	323	1	0	0	0	0	0	0	0	NA	NA	NA	promoter	2dpt_E2vsDMSO
1	28293302	28293533	232	AT1G75390.2	1606	0.678372	0.139936	hypo	CG	L5	gene:AT1G75390	293	AT1G75390.2	293	0	0	0	1	0	0	0	0	NA	NA	NA	downstream	2dpt_E2vsDMSO
1	16792442	16792518	77	AT1G44160.1	-2302	0.793906	0.393907	hypo	CG	L5	transposable_element_gene:AT1G44140	738	AT1G44160.1	2300	0	0	0	0	0	0	0	1	AT1TE55535	ATREP3	RC/Helitron	intergenic	2dpt_E2vsDMSO
5	15702231	15702368	138	AT5G39210.1	-710	0.868795	0.472033	hypo	CG	L5	gene:AT5G39210	709	AT5G39210.1	708	1	0	0	0	0	0	0	1	AT5TE56720	ATHATN4	DNA/HAT	promoter	2dpt_E2vsDMSO
3	10674664	10674748	85	AT3G28460.2	-209	0.541057	0.169096	hypo	CG	L5	gene:AT3G28470	0	AT3G28470.1	0	1	1	0	0	0	0	0	0	NA	NA	NA	exon	2dpt_E2vsDMSO
4	10049980	10050186	207	AT4G18150.1	-25	0.774948	0.400358	hypo	CG	L5	gene:AT4G18150	24	AT4G18150.1	23	1	0	0	0	0	0	0	0	NA	NA	NA	promoter	2dpt_E2vsDMSO
5	13108071	13108166	96	AT5G34850.1	3491	0.78011	0.252394	hypo	CG	L5	gene:AT5G34850	0	AT5G34850.1	0	0	1	0	0	0	0	0	0	NA	NA	NA	exon	2dpt_E2vsDMSO
1	8899482	8899689	208	AT1G25370.1	-372	0.739807	0.147038	hypo	CG	L5	gene:AT1G25370	370	AT1G25370.1	370	1	0	0	1	0	0	0	0	NA	NA	NA	promoter	2dpt_E2vsDMSO
3	9149002	9149077	76	AT3G25110.1	-478	0.473057	0.0581768	hypo	CG	L5	gene:AT3G25120	450	AT3G25120.1	449	1	0	0	1	0	0	0	0	NA	NA	NA	promoter	2dpt_E2vsDMSO
5	17327402	17327516	115	AT5G43155.1	-944	0.588522	0.0930582	hypo	CG	L5	gene:AT5G06475	537	AT5G43155.1	942	1	0	0	1	0	0	0	0	NA	NA	NA	promoter	2dpt_E2vsDMSO
3	8427025	8427122	98	AT3G23510.1	-435	0.716459	0.205486	hypo	CG	L5	gene:AT3G04455	101	AT3G23510.1	433	1	0	0	0	0	0	0	0	NA	NA	NA	promoter	2dpt_E2vsDMSO
2	839626	839700	75	AT2G02880.1	-1546	0.620454	0.0852162	hypo	CG	L5	gene:AT2G02870	0	AT2G02870.2	0	0	1	0	0	0	0	0	0	NA	NA	NA	exon	2dpt_E2vsDMSO
4	896471	896591	121	AT4G02040.1	-956	0.880825	0.440729	hypo	CG	L5	gene:AT4G02030	0	AT4G02030.2	0	1	1	0	1	0	0	0	0	NA	NA	NA	exon	2dpt_E2vsDMSO
5	13343002	13343141	140	AT5G35069.1	6529	0.836653	0.419905	hypo	CG	L5	transposable_element_gene:AT5G35073	1007	AT5G35069.1	6344	0	0	0	0	0	0	0	0	NA	NA	NA	intergenic	2dpt_E2vsDMSO
5	365082	365134	53	AT5G01940.3	-192	0.60035	0.125347	hypo	CG	L5	gene:AT5G01950	0	AT5G01950.1	0	1	1	0	0	0	0	0	0	NA	NA	NA	exon	2dpt_E2vsDMSO
1	23272678	23272725	48	AT1G62840.1	1264	0.842477	0.363015	hypo	CG	L5	gene:AT1G62850	0	AT1G62850.3	0	0	1	1	1	0	0	0	0	NA	NA	NA	exon	2dpt_E2vsDMSO
3	1270422	1270518	97	AT3G04670.1	-2045	0.867	0.516612	hypo	CG	L5	gene:AT3G04680	0	AT3G04680.1	0	0	1	0	0	0	0	0	0	NA	NA	NA	exon	2dpt_E2vsDMSO
5	18411769	18411911	143	AT5G45440.1	1707	0.589964	0.115212	hypo	CG	L5	gene:AT5G45430	0	AT5G45430.1	0	0	1	0	1	0	0	0	0	NA	NA	NA	exon	2dpt_E2vsDMSO
1	20654234	20654380	147	AT1G55340.2	2422	0.895392	0.408676	hypo	CG	L5	gene:AT1G55350	0	AT1G55350.5	0	0	1	1	1	0	0	0	0	NA	NA	NA	exon	2dpt_E2vsDMSO
4	12842354	12842480	127	AT4G24974.1	-370	0.778943	0.28893	hypo	CG	L5	gene:AT4G07300	172	AT4G24974.1	368	1	0	0	1	0	0	0	0	NA	NA	NA	promoter	2dpt_E2vsDMSO
3	11162747	11162832	86	AT3G29190.1	505	0.762409	0.207618	hypo	CG	L5	gene:AT3G29190	0	AT3G29190.1	0	0	0	1	0	0	0	0	1	AT3TE46410	RathE2_cons	RathE2_cons	intron	2dpt_E2vsDMSO
3	22165916	22165974	59	AT3G60020.1	-541	0.841861	0.388831	hypo	CG	L5	gene:AT3G60030	0	AT3G60030.1	0	1	1	0	0	0	0	0	0	NA	NA	NA	exon	2dpt_E2vsDMSO
2	9829692	9829745	54	AT2G23090.1	690	0.422628	0.0647565	hypo	CG	L5	gene:AT2G23090	0	AT2G23090.1	0	0	1	0	1	0	0	0	0	NA	NA	NA	exon	2dpt_E2vsDMSO
4	10348183	10348333	151	AT4G18880.1	1570	0.805719	0.345038	hypo	CG	L5	gene:AT4G18880	0	AT4G18880.1	0	0	1	0	1	0	0	0	0	NA	NA	NA	exon	2dpt_E2vsDMSO
2	9559371	9559472	102	AT2G22490.1	-3205	0.835442	0.477192	hypo	CG	L5	gene:AT2G07605	882	AT2G22490.1	3203	0	0	0	0	0	0	0	0	NA	NA	NA	intergenic	2dpt_E2vsDMSO
2	7210785	7210843	59	AT2G16630.1	1679	0.837301	0.281711	hypo	CG	L5	gene:AT2G16630	0	AT2G16630.1	0	0	1	0	1	0	0	0	0	NA	NA	NA	exon	2dpt_E2vsDMSO
3	8282401	8282496	96	AT3G23200.2	1065	0.701694	0.326682	hypo	CG	L5	gene:AT3G23200	0	AT3G23200.2	0	0	1	1	1	0	0	0	0	NA	NA	NA	exon	2dpt_E2vsDMSO
5	19011752	19011805	54	AT5G46850.3	1035	0.700972	0.199831	hypo	CG	L5	gene:AT5G46850	0	AT5G46850.3	0	0	1	0	1	0	0	0	0	NA	NA	NA	exon	2dpt_E2vsDMSO
2	13374560	13374665	106	AT2G31360.2	-543	0.886031	0.388768	hypo	CG	L5	gene:AT2G31360	541	AT2G31360.2	541	1	0	0	0	0	0	0	1	AT2TE58720	ATREP16	DNA/MuDR	promoter	2dpt_E2vsDMSO
5	7512560	7512728	169	AT5G22608.1	-341	0.684461	0.214677	hypo	CG	L5	gene:AT5G03465	197	AT5G22608.1	339	1	0	0	1	0	0	0	0	NA	NA	NA	promoter	2dpt_E2vsDMSO
2	8455608	8455809	202	AT2G19520.1	0	0.7263	0.25427	hypo	CG	L5	gene:AT2G19520	0	AT2G19520.1	0	1	1	0	0	0	0	0	1	AT2TE35320	ATREP10B	RC/Helitron	exon	2dpt_E2vsDMSO
1	25204094	25204135	42	AT1G67310.1	-969	0.720779	0.207491	hypo	CG	L5	gene:AT1G67310	967	AT1G67310.1	967	1	0	0	0	0	0	0	0	NA	NA	NA	promoter	2dpt_E2vsDMSO
3	457351	457451	101	AT3G02290.1	-705	0.810749	0.228636	hypo	CG	L5	gene:AT3G02280	0	AT3G02280.3	0	1	1	0	0	0	0	0	0	NA	NA	NA	exon	2dpt_E2vsDMSO
3	11077763	11077852	90	AT3G29100.2	-192	0.786567	0.312367	hypo	CG	L5	gene:AT3G29100	190	AT3G29100.2	190	1	0	0	0	0	0	0	1	AT3TE46030	ATHPOGON3	DNA/Pogo	promoter	2dpt_E2vsDMSO
5	3743671	3743731	61	AT5G11650.1	-967	0.545725	0.0951295	hypo	CG	L5	gene:AT5G11640	0	AT5G11640.2	0	1	1	0	0	0	0	0	0	NA	NA	NA	exon	2dpt_E2vsDMSO
4	7243770	7243936	167	AT4G12090.1	-543	0.684829	0.28455	hypo	CG	L5	gene:AT4G12090	541	AT4G12090.1	541	1	0	0	0	0	0	0	0	NA	NA	NA	promoter	2dpt_E2vsDMSO
4	5896317	5896405	89	AT4G09300.1	-2356	0.830922	0.343885	hypo	CG	L5	transposable_element_gene:AT4G09290	1347	AT4G09300.1	2354	0	0	0	0	0	0	0	1	AT4TE24830	ATREP15	RC/Helitron	intergenic	2dpt_E2vsDMSO
3	17892498	17892577	80	AT3G48320.1	1366	0.813473	0.381909	hypo	CG	L5	gene:AT3G48320	0	AT3G48320.1	0	0	1	0	1	0	0	0	0	NA	NA	NA	exon	2dpt_E2vsDMSO
5	18164929	18165071	143	AT5G45000.1	-265	0.842127	0.506556	hypo	CG	L5	gene:AT5G44990	115	AT5G44990.4	115	1	0	0	1	0	0	0	0	NA	NA	NA	promoter	2dpt_E2vsDMSO
1	21928494	21928654	161	AT1G59670.1	-1356	0.693701	0.108194	hypo	CG	L5	gene:AT1G59660	0	AT1G59660.1	0	0	1	1	0	0	0	0	0	NA	NA	NA	exon	2dpt_E2vsDMSO
5	2663755	2663814	60	AT5G08280.1	2013	0.824016	0.26029	hypo	CG	L5	gene:AT5G08280	0	AT5G08280.1	0	0	1	0	1	0	0	0	0	NA	NA	NA	exon	2dpt_E2vsDMSO
4	3659317	3659443	127	AT4G06598.1	-3885	0.66856	0.271489	hypo	CG	L5	transposable_element_gene:AT4G06635	1907	AT4G06598.1	3883	0	0	0	0	0	0	0	0	NA	NA	NA	intergenic	2dpt_E2vsDMSO
5	13760976	13761166	191	AT5G35580.2	-657	0.674528	0.231445	hypo	CG	L5	gene:AT5G35580	656	AT5G35580.2	655	1	0	0	0	0	0	0	1	AT5TE49000	ATREP19	DNA	promoter	2dpt_E2vsDMSO
1	17863158	17863222	65	AT1G48330.1	-438	0.872816	0.211416	hypo	CG	L5	gene:AT1G48330	437	AT1G48330.1	436	1	0	0	0	0	0	0	0	NA	NA	NA	promoter	2dpt_E2vsDMSO
4	4206120	4206416	297	AT4G07410.2	-765	0.857983	0.435343	hypo	CG	L5	gene:AT4G07410	763	AT4G07410.2	763	1	0	0	0	0	0	0	0	NA	NA	NA	promoter	2dpt_E2vsDMSO
4	5358293	5358352	60	AT4G08450.2	-7149	0.762223	0.28397	hypo	CG	L5	gene:AT4G05465	4927	AT4G08450.2	7147	0	0	0	0	0	0	0	1	AT4TE22340	ATMU2	DNA/MuDR	intergenic	2dpt_E2vsDMSO
3	19753980	19754065	86	AT3G53270.8	-701	0.835938	0.396482	hypo	CG	L5	gene:AT3G53270	699	AT3G53270.8	699	1	0	0	0	0	0	0	0	NA	NA	NA	promoter	2dpt_E2vsDMSO
2	11066421	11066602	182	AT2G25940.1	-238	0.816684	0.394188	hypo	CG	L5	gene:AT2G25940	236	AT2G25940.1	236	1	0	0	0	0	0	0	1	AT2TE47710	BOMZH1	DNA/MuDR	promoter	2dpt_E2vsDMSO
3	8371861	8371937	77	AT3G23380.1	-1438	0.894243	0.532683	hypo	CG	L5	gene:AT3G23380	1437	AT3G23380.1	1436	0	0	0	0	0	0	0	0	NA	NA	NA	intergenic	2dpt_E2vsDMSO
1	27139606	27139660	55	AT1G72140.1	-2105	0.57941	0.215587	hypo	CG	L5	gene:AT1G72130	221	AT1G72130.1	221	0	0	0	1	0	0	0	0	NA	NA	NA	downstream	2dpt_E2vsDMSO
3	6577211	6577280	70	AT3G19050.1	-444	0.882617	0.521157	hypo	CG	L5	transposable_element_gene:AT3G19045	0	AT3G19050.1	442	1	0	0	0	0	0	0	0	NA	NA	NA	promoter	2dpt_E2vsDMSO
4	17426282	17426374	93	AT4G36960.1	-544	0.849705	0.467135	hypo	CG	L5	gene:AT4G36960	543	AT4G36960.1	542	1	0	0	0	0	0	0	0	NA	NA	NA	promoter	2dpt_E2vsDMSO
5	21152480	21152524	45	AT5G52060.1	1872	0.538558	0.125192	hypo	CG	L5	gene:AT5G52060	0	AT5G52060.1	0	0	1	0	0	0	0	0	0	NA	NA	NA	exon	2dpt_E2vsDMSO
3	18121788	18121838	51	AT3G48860.1	4304	0.67945	0.27006	hypo	CG	L5	gene:AT3G48860	0	AT3G48860.2	0	0	1	0	1	0	0	0	0	NA	NA	NA	exon	2dpt_E2vsDMSO
2	2286963	2287061	99	AT2G05940.1	2576	0.640737	0.121665	hypo	CG	L5	gene:AT2G05940	176	AT2G05940.1	175	0	0	0	1	0	0	0	0	NA	NA	NA	downstream	2dpt_E2vsDMSO
3	10882937	10883085	149	AT3G28860.1	-5360	0.753952	0.390108	hypo	CG	L5	transposable_element_gene:AT3G28865	0	AT3G28860.1	5358	0	0	0	0	0	0	0	0	NA	NA	NA	intergenic	2dpt_E2vsDMSO
1	10500137	10500213	77	AT1G29965.1	-676	0.858428	0.311699	hypo	CG	L5	gene:AT1G29970	0	AT1G29970.3	0	1	1	0	0	0	0	0	0	NA	NA	NA	exon	2dpt_E2vsDMSO
5	6821395	6821447	53	AT5G20220.3	-434	0.791493	0.30624	hypo	CG	L5	gene:AT5G20200	0	AT5G20200.1	0	1	1	0	0	0	0	0	0	NA	NA	NA	exon	2dpt_E2vsDMSO
1	27677413	27677466	54	AT1G73610.1	-847	0.738721	0.302444	hypo	CG	L5	gene:AT1G73607	524	AT1G73607.1	524	1	0	0	1	0	0	0	1	AT1TE90570	ATREP4	RC/Helitron	promoter	2dpt_E2vsDMSO
5	13230158	13230244	87	AT5G34930.2	-3113	0.792621	0.476069	hypo	CG	L5	transposable_element_gene:AT5G34925	497	AT5G34930.2	3111	0	0	0	0	0	0	0	1	AT5TE47015	VANDAL21	DNA/MuDR	intergenic	2dpt_E2vsDMSO
5	3647490	3647532	43	AT5G11430.1	-330	0.621454	0.14548	hypo	CG	L5	gene:AT5G11420	78	AT5G11420.1	78	1	0	0	1	0	0	0	0	NA	NA	NA	promoter	2dpt_E2vsDMSO
3	10373240	10373369	130	AT3G27940.1	0	0.626157	0.198456	hypo	CG	L5	gene:AT3G27940	0	AT3G27940.1	0	1	1	0	0	0	0	0	1	AT3TE43080	TAG2	DNA/HAT	exon	2dpt_E2vsDMSO
1	24643311	24643419	109	AT1G66170.1	-1818	0.824865	0.468916	hypo	CG	L5	gene:AT1G66173	0	AT1G66170.1	1816	0	0	0	0	1	0	0	0	NA	NA	NA	nc_rna	2dpt_E2vsDMSO
5	3587835	3587905	71	AT5G11250.2	4567	0.821657	0.327731	hypo	CG	L5	gene:AT5G11250	72	AT5G11250.2	71	0	0	0	1	0	0	0	0	NA	NA	NA	downstream	2dpt_E2vsDMSO
2	1021466	1021536	71	AT2G03350.1	-281	0.40948	0.021923	hypo	CG	L5	gene:AT2G03350	279	AT2G03350.1	279	1	0	0	1	0	0	0	1	AT2TE04555	ATLINE1_1	LINE/L1	promoter	2dpt_E2vsDMSO
2	7210591	7210664	74	AT2G16630.1	1485	0.736368	0.269273	hypo	CG	L5	gene:AT2G16630	0	AT2G16630.1	0	0	1	0	1	0	0	0	0	NA	NA	NA	exon	2dpt_E2vsDMSO
5	5916406	5916512	107	AT5G17890.1	-350	0.701437	0.240465	hypo	CG	L5	gene:AT5G17890	349	AT5G17890.1	348	1	0	0	0	0	0	0	1	AT5TE21405	ATREP5	RC/Helitron	promoter	2dpt_E2vsDMSO
2	8529008	8529368	361	AT2G19790.1	1835	0.744933	0.284371	hypo	CG	L5	gene:AT2G19790	322	AT2G19790.1	322	0	0	0	1	0	0	0	1	AT2TE35680	ATREP8	RC/Helitron	downstream	2dpt_E2vsDMSO
3	8212649	8212789	141	AT3G23080.2	-3321	0.633171	0.136982	hypo	CG	L5	transposable_element_gene:AT3G23085	1493	AT3G23090.3	1498	0	0	0	0	0	0	0	1	AT3TE34445	ATREP10D	RC/Helitron	intergenic	2dpt_E2vsDMSO
5	9280594	9281067	474	AT5G26673.1	1287	0.674383	0.258203	hypo	CG	L5	gene:AT5G26673	982	AT5G26673.1	982	0	0	0	1	0	0	0	0	NA	NA	NA	downstream	2dpt_E2vsDMSO
5	5160805	5160866	62	AT5G15820.1	-858	0.909715	0.565979	hypo	CG	L5	gene:AT5G15810	0	AT5G15810.1	0	1	1	1	0	0	0	0	0	NA	NA	NA	exon	2dpt_E2vsDMSO
1	11816998	11817062	65	AT1G32690.1	4763	0.787151	0.260134	hypo	CG	L5	transposable_element_gene:AT1G32680	971	AT1G32690.1	3808	0	0	0	0	0	0	0	0	NA	NA	NA	intergenic	2dpt_E2vsDMSO
5	6469144	6469437	294	AT5G19240.1	-635	0.644842	0.242191	hypo	CG	L5	gene:AT5G19230	295	AT5G19230.1	295	1	0	0	1	0	0	0	0	NA	NA	NA	promoter	2dpt_E2vsDMSO
4	5198807	5198871	65	AT4G08260.1	-1976	0.866916	0.464451	hypo	CG	L5	gene:AT4G08250	568	AT4G08250.1	568	0	0	0	1	0	0	0	0	NA	NA	NA	downstream	2dpt_E2vsDMSO
2	4308454	4308652	199	AT2G10931.1	-2568	0.782616	0.365344	hypo	CG	L5	gene:AT2G10940	1668	AT2G10940.1	1667	0	0	0	0	0	0	0	0	NA	NA	NA	intergenic	2dpt_E2vsDMSO
2	14010088	14010268	181	AT2G33010.1	-570	0.581415	0.155936	hypo	CG	L5	gene:AT2G33010	569	AT2G33010.1	568	1	0	0	0	0	0	0	0	NA	NA	NA	promoter	2dpt_E2vsDMSO
5	7010874	7010962	89	AT5G20710.1	425	0.693384	0.315536	hypo	CG	L5	gene:AT5G20710	0	AT5G20710.1	0	1	1	0	0	0	0	0	0	NA	NA	NA	exon	2dpt_E2vsDMSO
4	12314985	12315069	85	AT4G23610.1	962	0.71943	0.331331	hypo	CG	L5	gene:AT4G23620	0	AT4G23620.2	0	0	1	0	1	0	0	0	0	NA	NA	NA	exon	2dpt_E2vsDMSO
1	21369285	21369328	44	AT1G57690.1	-1136	0.773697	0.333114	hypo	CG	L5	gene:AT1G57690	1134	AT1G57690.1	1134	0	0	0	0	0	0	0	0	NA	NA	NA	intergenic	2dpt_E2vsDMSO
2	11243450	11243558	109	AT2G26420.2	-488	0.573325	0.209635	hypo	CG	L5	gene:AT2G26430	0	AT2G26430.4	0	1	1	0	0	0	0	0	0	NA	NA	NA	exon	2dpt_E2vsDMSO
4	2126322	2126484	163	AT4G04350.1	-1606	0.831674	0.440421	hypo	CG	L5	gene:AT4G04340	0	AT4G04340.2	0	0	1	1	0	0	0	0	0	NA	NA	NA	exon	2dpt_E2vsDMSO
4	8860097	8860144	48	AT4G15510.3	-318	0.806537	0.326291	hypo	CG	L5	gene:AT4G06330	0	AT4G15510.3	316	1	0	0	0	1	1	0	0	NA	NA	NA	promoter	2dpt_E2vsDMSO
5	5288533	5288752	220	AT5G16200.2	1664	0.584723	0.206109	hypo	CG	L5	gene:AT5G16200	648	AT5G16200.1	647	0	0	0	1	0	0	0	0	NA	NA	NA	downstream	2dpt_E2vsDMSO
5	7272745	7272786	42	AT5G21990.1	-285	0.925638	0.495461	hypo	CG	L5	gene:AT5G21990	284	AT5G21990.1	283	1	0	0	0	0	0	0	0	NA	NA	NA	promoter	2dpt_E2vsDMSO
5	15854259	15854300	42	AT5G39600.1	893	0.790652	0.223272	hypo	CG	L5	gene:AT5G39600	0	AT5G39600.1	0	0	0	1	1	0	0	0	0	NA	NA	NA	intron	2dpt_E2vsDMSO
3	20957818	20957977	160	AT3G56570.1	-586	0.878662	0.523208	hypo	CG	L5	gene:AT3G56570	585	AT3G56570.1	584	1	0	0	1	0	0	0	1	AT3TE85260	ATMUNX1	DNA/MuDR	promoter	2dpt_E2vsDMSO
4	7540055	7540125	71	AT4G12860.1	-1154	0.839068	0.371226	hypo	CG	L5	gene:AT4G05990	810	AT4G12850.1	1006	0	0	0	0	0	0	0	1	AT4TE32900	ATHATN3	DNA/HAT	intergenic	2dpt_E2vsDMSO
2	19636711	19636765	55	AT2G47990.1	1914	0.6961	0.29373	hypo	CG	L5	gene:AT2G47980	0	AT2G47980.1	0	0	1	0	1	0	0	0	0	NA	NA	NA	exon	2dpt_E2vsDMSO
2	11058318	11058378	61	AT2G25930.1	-566	0.922411	0.51082	hypo	CG	L5	gene:AT2G25930	565	AT2G25930.1	564	1	0	0	0	0	0	0	0	NA	NA	NA	promoter	2dpt_E2vsDMSO
3	18730027	18730146	120	AT3G50470.1	1094	0.693999	0.351539	hypo	CG	L5	gene:AT3G50470	0	AT3G50470.1	0	0	1	0	0	0	0	0	0	NA	NA	NA	exon	2dpt_E2vsDMSO
2	7527092	7527161	70	AT2G17305.1	-515	0.876314	0.499819	hypo	CG	L5	gene:AT2G17305	514	AT2G17305.1	513	1	0	0	0	0	0	0	1	AT2TE30945	ATREP10D	RC/Helitron	promoter	2dpt_E2vsDMSO
3	11980139	11980273	135	AT3G30390.2	-494	0.811281	0.350251	hypo	CG	L5	gene:AT3G30390	492	AT3G30390.2	492	1	0	0	0	0	0	0	1	AT3TE49895	BOMZH2	DNA/MuDR	promoter	2dpt_E2vsDMSO
3	17848979	17849030	52	AT3G48210.1	-321	0.64851	0.081161	hypo	CG	L5	gene:AT3G48210	320	AT3G48210.1	319	1	0	0	0	0	0	0	0	NA	NA	NA	promoter	2dpt_E2vsDMSO
3	7886349	7886401	53	AT3G22300.1	714	0.545684	0.167074	hypo	CG	L5	gene:AT3G22300	0	AT3G22300.1	0	1	1	0	1	0	0	0	0	NA	NA	NA	exon	2dpt_E2vsDMSO
3	11276257	11276308	52	AT3G29370.1	-2067	0.772178	0.395305	hypo	CG	L5	gene:AT3G29370	2066	AT3G29370.1	2065	0	0	0	0	0	0	0	0	NA	NA	NA	intergenic	2dpt_E2vsDMSO
3	20540076	20540171	96	AT3G55400.1	-939	0.905881	0.35476	hypo	CG	L5	gene:AT3G55400	937	AT3G55400.1	937	1	0	0	0	0	0	0	0	NA	NA	NA	promoter	2dpt_E2vsDMSO
5	10631716	10631821	106	AT5G28630.1	-4791	0.58793	0.216509	hypo	CG	L5	transposable_element_gene:AT5G28626	419	AT5G28630.1	4789	0	0	0	0	0	0	0	0	NA	NA	NA	intergenic	2dpt_E2vsDMSO
3	11473236	11473669	434	AT3G29638.1	129	0.66972	0.1993	hypo	CG	L5	gene:AT3G29638	0	AT3G29638.1	0	0	1	0	0	0	0	0	0	NA	NA	NA	exon	2dpt_E2vsDMSO
3	16787605	16787817	213	AT3G45730.1	-1963	0.820506	0.390651	hypo	CG	L5	gene:AT3G45720	659	AT3G45720.1	659	0	0	0	1	0	0	0	1	AT3TE68000	TAG2	DNA/HAT	downstream	2dpt_E2vsDMSO
4	5777463	5777556	94	AT4G09010.1	1907	0.601437	0.0718931	hypo	CG	L5	gene:AT4G09010	0	AT4G09010.3	0	0	1	0	1	0	0	0	0	NA	NA	NA	exon	2dpt_E2vsDMSO
2	4869470	4869628	159	AT2G12170.1	21797	0.8949	0.509633	hypo	CG	L5	transposable_element_gene:AT2G12083	754	AT2G12170.1	20437	0	0	0	0	0	0	0	1	AT2TE20145	ATREP15	RC/Helitron	intergenic	2dpt_E2vsDMSO
2	6522809	6523195	387	AT2G15050.3	4062	0.769609	0.279887	hypo	CG	L5	gene:AT2G00600	406	AT2G15050.3	1259	0	0	0	0	0	0	0	1	AT2TE26670	HELITRONY1D	RC/Helitron	intergenic	2dpt_E2vsDMSO
3	105695	105842	148	AT3G01320.1	-452	0.80487	0.483875	hypo	CG	L5	gene:AT3G00990	0	AT3G01320.1	450	1	0	0	1	0	0	0	0	NA	NA	NA	promoter	2dpt_E2vsDMSO
4	2323291	2323473	183	AT4G04610.1	-1405	0.848274	0.429868	hypo	CG	L5	gene:AT4G04905	980	AT4G04610.1	1403	0	0	0	1	0	0	0	1	AT4TE10775	ATLINE1_5	LINE/L1	downstream	2dpt_E2vsDMSO
2	8566824	8566945	122	AT2G19850.1	-1624	0.788627	0.288244	hypo	CG	L5	transposable_element_gene:AT2G19840	301	AT2G19850.1	1622	0	0	0	0	0	0	0	1	AT2TE35840	ATCOPIA69	LTR/Copia	intergenic	2dpt_E2vsDMSO
1	20548056	20548160	105	AT1G55060.1	-1373	0.874235	0.591901	hypo	CG	L5	gene:AT1G55060	1372	AT1G55060.1	1371	0	0	0	0	0	0	0	1	AT1TE67880	BOMZH2	DNA/MuDR	intergenic	2dpt_E2vsDMSO
5	16962581	16962668	88	AT5G42400.2	-1337	0.901007	0.424126	hypo	CG	L5	gene:AT5G42400	1335	AT5G42400.2	1335	0	0	0	0	0	0	0	0	NA	NA	NA	intergenic	2dpt_E2vsDMSO
5	8374712	8374784	73	AT5G24520.4	-1866	0.647201	0.104976	hypo	CG	L5	gene:AT5G24520	1864	AT5G24520.4	1864	0	0	0	0	0	0	0	1	AT5TE30275	ATLINE1_1	LINE/L1	intergenic	2dpt_E2vsDMSO
3	11479106	11479198	93	AT3G29639.1	836	0.886439	0.472299	hypo	CG	L5	gene:AT3G29639	0	AT3G29639.2	0	0	1	0	0	0	0	0	0	NA	NA	NA	exon	2dpt_E2vsDMSO
5	112973	113489	517	AT5G01270.1	-650	0.844654	0.346405	hypo	CG	L5	gene:AT5G01280	431	AT5G01280.2	430	1	0	0	1	0	0	0	1	AT5TE00395	HELITRONY1A	RC/Helitron	promoter	2dpt_E2vsDMSO
4	604501	604544	44	AT4G01450.2	-3729	0.694311	0.215992	hypo	CG	L5	gene:AT4G01450	3728	AT4G01450.2	3727	0	0	0	0	0	0	0	1	AT4TE03160	ATHATN3	DNA/HAT	intergenic	2dpt_E2vsDMSO
2	8939405	8939524	120	AT2G20750.1	-1309	0.587524	0.155981	hypo	CG	L5	gene:AT2G20750	1308	AT2G20750.1	1307	0	0	0	0	0	0	0	1	AT2TE37680	BRODYAGA1A	DNA/MuDR	intergenic	2dpt_E2vsDMSO
4	2799322	2799432	111	AT4G05520.1	-4971	0.683641	0.273276	hypo	CG	L5	gene:AT4G05520	4970	AT4G05520.1	4969	0	0	0	0	0	0	0	1	AT4TE13110	ARNOLDY2	DNA/MuDR	intergenic	2dpt_E2vsDMSO
5	20127613	20127783	171	AT5G49580.1	-105	0.794049	0.215027	hypo	CG	L5	gene:AT5G49580	103	AT5G49580.1	103	1	0	0	0	0	0	0	1	AT5TE72490	ATLINE1A	LINE/L1	promoter	2dpt_E2vsDMSO
1	17825293	17825338	46	AT1G48270.1	5083	0.811986	0.358152	hypo	CG	L5	gene:AT1G48267	346	AT1G48270.1	2613	0	0	0	0	0	0	0	1	AT1TE59180	ATHATN3A	DNA/HAT	intergenic	2dpt_E2vsDMSO
3	17640585	17641141	557	AT3G47810.3	-870	0.680229	0.204963	hypo	CG	L5	gene:AT3G47810	868	AT3G47810.3	868	1	0	0	0	0	0	0	1	AT3TE71445	ATCOPIA30	LTR/Copia	promoter	2dpt_E2vsDMSO
3	11486287	11486335	49	AT3G29645.1	-5098	0.856761	0.475515	hypo	CG	L5	gene:AT3G05915	483	AT3G29645.1	5096	0	0	0	1	0	0	0	0	NA	NA	NA	downstream	2dpt_E2vsDMSO
4	5727964	5728096	133	AT4G08930.1	-1073	0.908955	0.453863	hypo	CG	L5	gene:AT4G08920	695	AT4G08920.1	695	0	0	0	1	0	0	0	1	AT4TE23995	ATMU3	DNA/MuDR	downstream	2dpt_E2vsDMSO
1	12184893	12185245	353	AT1G33607.1	2179	0.643587	0.236962	hypo	CG	L5	gene:AT1G33600	364	AT1G33600.2	364	0	0	0	1	0	0	0	1	AT1TE39545	ATREP5	RC/Helitron	downstream	2dpt_E2vsDMSO
3	6801451	6801515	65	AT3G19580.2	2600	0.826622	0.36725	hypo	CG	L5	gene:AT3G19570	0	AT3G19570.1	0	0	1	0	0	0	0	0	0	NA	NA	NA	exon	2dpt_E2vsDMSO
5	18777004	18777183	180	AT5G46290.1	-166	0.767921	0.310949	hypo	CG	L5	gene:AT5G46290	164	AT5G46290.1	164	1	0	0	0	0	0	0	0	NA	NA	NA	promoter	2dpt_E2vsDMSO
1	17300130	17300376	247	AT1G47210.2	-315	0.806698	0.379944	hypo	CG	L5	gene:AT1G47210	314	AT1G47210.2	313	1	0	0	0	0	0	0	1	AT1TE57330	TSCL	LINE?	promoter	2dpt_E2vsDMSO
5	8897690	8897722	33	AT5G25560.2	-75	0.91135	0.351831	hypo	CG	L5	gene:AT5G25560	74	AT5G25560.2	73	1	0	0	0	0	0	0	0	NA	NA	NA	promoter	2dpt_E2vsDMSO
3	22370234	22370362	129	AT3G60530.1	-2651	0.78172	0.174718	hypo	CG	L5	gene:AT3G09445	0	AT3G60530.1	2649	0	0	0	0	1	1	0	0	NA	NA	NA	nc_rna	2dpt_E2vsDMSO
1	30322223	30322506	284	AT1G80680.1	-1376	0.906636	0.302877	hypo	CG	L5	gene:AT1G80670	0	AT1G80670.1	0	0	1	1	0	0	0	0	0	NA	NA	NA	exon	2dpt_E2vsDMSO
1	1184676	1184754	79	AT1G04390.1	-973	0.603923	0.13374	hypo	CG	L5	gene:AT1G04400	757	AT1G04400.1	756	1	0	0	1	0	0	0	0	NA	NA	NA	promoter	2dpt_E2vsDMSO
5	10772833	10773194	362	AT5G28720.1	-2937	0.708031	0.285102	hypo	CG	L5	transposable_element_gene:AT5G28715	2355	AT5G28720.1	2935	0	0	0	0	0	0	0	1	AT5TE39175	ATDNA2T9C	DNA/MuDR	intergenic	2dpt_E2vsDMSO
1	25835108	25835349	242	AT1G68780.1	-1143	0.690449	0.154498	hypo	CG	L5	gene:AT1G68790	0	AT1G68790.1	0	0	1	1	0	0	0	0	0	NA	NA	NA	exon	2dpt_E2vsDMSO
2	1135398	1135499	102	AT2G03720.1	3230	0.744605	0.301654	hypo	CG	L5	gene:AT2G04575	1557	AT2G03720.1	2018	0	0	0	0	0	0	0	1	AT2TE05140	ATLINE1_5	LINE/L1	intergenic	2dpt_E2vsDMSO
5	6159505	6159623	119	AT5G18550.1	-474	0.770792	0.349595	hypo	CG	L5	gene:AT5G18550	473	AT5G18550.1	472	1	0	0	0	0	0	0	0	NA	NA	NA	promoter	2dpt_E2vsDMSO
2	6948494	6948625	132	AT2G15970.1	-1226	0.934788	0.574847	hypo	CG	L5	gene:AT2G15960	627	AT2G15960.1	627	0	0	0	1	0	0	0	1	AT2TE28305	BOMZH2	DNA/MuDR	downstream	2dpt_E2vsDMSO
2	7549145	7549277	133	AT2G17370.1	-425	0.610602	0.203648	hypo	CG	L5	gene:AT2G17370	424	AT2G17370.1	423	1	0	0	1	0	0	0	0	NA	NA	NA	promoter	2dpt_E2vsDMSO
1	21754376	21754673	298	AT1G58602.1	8005	0.87852	0.407077	hypo	CG	L5	gene:AT1G58602	0	AT1G58602.1	0	0	0	1	0	0	0	0	1	AT1TE71790	VANDAL1N1	DNA/MuDR	intron	2dpt_E2vsDMSO
4	14250941	14250979	39	AT4G28880.1	-156	0.864222	0.181228	hypo	CG	L5	gene:AT4G28880	155	AT4G28880.1	154	1	0	0	1	0	0	0	1	AT4TE67455	BRODYAGA2	DNA/MuDR	promoter	2dpt_E2vsDMSO
5	17250210	17250295	86	AT5G43010.1	906	0.628426	0.229199	hypo	CG	L5	gene:AT5G43010	0	AT5G43010.1	0	0	1	1	0	0	0	0	0	NA	NA	NA	exon	2dpt_E2vsDMSO
2	8834423	8834602	180	AT2G20495.2	1260	0.893646	0.380493	hypo	CG	L5	gene:AT2G20495	0	AT2G20495.2	0	0	1	1	1	0	0	0	0	NA	NA	NA	exon	2dpt_E2vsDMSO
2	18676675	18676839	165	AT2G45300.4	-472	0.544125	0.136438	hypo	CG	L5	gene:AT2G45290	190	AT2G45290.2	190	1	0	0	1	0	0	0	0	NA	NA	NA	promoter	2dpt_E2vsDMSO
1	20187471	20187703	233	AT1G54080.1	-376	0.770513	0.365556	hypo	CG	L5	gene:AT1G54080	374	AT1G54080.1	374	1	0	0	0	0	0	0	0	NA	NA	NA	promoter	2dpt_E2vsDMSO
4	9086781	9086876	96	AT4G16040.1	579	0.712107	0.311842	hypo	CG	L5	gene:AT4G16040	53	AT4G16040.2	52	0	0	0	1	0	0	0	0	NA	NA	NA	downstream	2dpt_E2vsDMSO
2	1681225	1681448	224	AT2G04795.1	-1408	0.706465	0.301834	hypo	CG	L5	gene:AT2G04790	681	AT2G04790.4	681	0	0	0	1	0	0	0	1	AT2TE07785	ATHPOGON2	DNA/Pogo	downstream	2dpt_E2vsDMSO
4	1141056	1141102	47	AT4G02590.1	-517	0.888002	0.508056	hypo	CG	L5	gene:AT4G04215	0	AT4G02590.1	515	1	0	0	0	1	1	0	0	NA	NA	NA	promoter	2dpt_E2vsDMSO
5	10944034	10944142	109	AT5G28920.1	-657	0.796258	0.344786	hypo	CG	L5	gene:AT5G04915	0	AT5G28920.1	655	1	0	0	1	1	0	1	1	AT5TE39820	ATREP16	DNA/MuDR	promoter	2dpt_E2vsDMSO
5	5114650	5114754	105	AT5G15690.1	-174	0.831341	0.263571	hypo	CG	L5	gene:AT5G15700	6	AT5G15700.1	5	1	0	0	1	0	0	0	1	AT5TE18480	BRODYAGA2	DNA/MuDR	promoter	2dpt_E2vsDMSO
4	13948262	13948393	132	AT4G28070.2	2346	0.808624	0.42834	hypo	CG	L5	gene:AT4G28070	0	AT4G28070.2	0	0	1	1	1	0	0	0	0	NA	NA	NA	exon	2dpt_E2vsDMSO
5	9049358	9049628	271	AT5G25930.1	-1032	0.807321	0.343498	hypo	CG	L5	gene:AT5G25930	1031	AT5G25930.1	1030	0	0	0	0	0	0	0	0	NA	NA	NA	intergenic	2dpt_E2vsDMSO
2	11310335	11310399	65	AT2G26580.1	-3326	0.663714	0.163436	hypo	CG	L5	gene:AT2G26590	557	AT2G26590.2	556	0	0	0	1	0	0	0	0	NA	NA	NA	downstream	2dpt_E2vsDMSO
1	7158894	7158988	95	AT1G20650.1	1603	0.847592	0.534025	hypo	CG	L5	gene:AT1G20650	0	AT1G20650.1	0	0	1	0	1	0	0	0	0	NA	NA	NA	exon	2dpt_E2vsDMSO
2	6945386	6945529	144	AT2G15960.1	-1567	0.910286	0.542999	hypo	CG	L5	transposable_element_gene:AT2G15940	591	AT2G15960.1	1565	0	0	0	0	0	0	0	1	AT2TE28295	ATLINE1_2	LINE/L1	intergenic	2dpt_E2vsDMSO
2	8074994	8075046	53	AT2G18600.2	0	0.526941	0.0526118	hypo	CG	L5	gene:AT2G18600	0	AT2G18600.2	0	1	1	0	0	0	0	0	1	AT2TE33525	RathE1_cons	RathE1_cons	exon	2dpt_E2vsDMSO
3	18255673	18255728	56	AT3G49240.1	-233	0.688653	0.178731	hypo	CG	L5	gene:AT3G49230	187	AT3G49230.1	187	1	0	0	1	0	0	0	0	NA	NA	NA	promoter	2dpt_E2vsDMSO
5	9877773	9877938	166	AT5G27860.1	-1274	0.815311	0.3473	hypo	CG	L5	gene:AT5G27870	750	AT5G27870.1	749	0	0	0	1	0	0	0	1	AT5TE35965	ATDNA12T3_2	DNA	downstream	2dpt_E2vsDMSO
5	9823057	9823133	77	AT5G27740.1	-380	0.854767	0.313987	hypo	CG	L5	gene:AT5G27730	0	AT5G27730.5	0	1	1	0	0	0	0	0	0	NA	NA	NA	exon	2dpt_E2vsDMSO
2	5924564	5924631	68	AT2G14080.1	-488	0.419595	0.0954453	hypo	CG	L5	gene:AT2G14080	487	AT2G14080.1	486	1	0	0	0	0	0	0	0	NA	NA	NA	promoter	2dpt_E2vsDMSO
4	2313248	2313335	88	AT4G04601.1	-3678	0.788195	0.337935	hypo	CG	L5	gene:AT4G02835	2915	AT4G04605.1	3134	0	0	0	0	0	0	0	0	NA	NA	NA	intergenic	2dpt_E2vsDMSO
4	18182379	18182518	140	AT4G39020.1	66	0.788621	0.327107	hypo	CG	L5	gene:AT4G39020	0	AT4G39020.1	0	0	1	1	0	0	0	0	0	NA	NA	NA	exon	2dpt_E2vsDMSO
3	9659449	9659536	88	AT3G26380.1	-470	0.804362	0.277958	hypo	CG	L5	gene:AT3G26370	0	AT3G26370.2	0	1	1	0	0	0	0	0	0	NA	NA	NA	exon	2dpt_E2vsDMSO
4	10777795	10777925	131	AT4G19850.2	1184	0.719812	0.305277	hypo	CG	L5	gene:AT4G19860	0	AT4G19860.1	0	0	1	0	1	0	0	0	0	NA	NA	NA	exon	2dpt_E2vsDMSO
3	4676238	4676291	54	AT3G14110.2	1368	0.74961	0.148875	hypo	CG	L5	gene:AT3G14110	0	AT3G14110.3	0	0	1	0	1	0	0	0	0	NA	NA	NA	exon	2dpt_E2vsDMSO
3	11240713	11240824	112	AT3G29290.4	2604	0.76771	0.324546	hypo	CG	L5	gene:AT3G29290	66	AT3G29290.4	66	0	0	0	1	0	0	0	0	NA	NA	NA	downstream	2dpt_E2vsDMSO
2	17363281	17363372	92	AT2G41650.1	638	0.84766	0.375554	hypo	CG	L5	gene:AT2G41650	0	AT2G41650.1	0	0	1	0	0	0	0	0	0	NA	NA	NA	exon	2dpt_E2vsDMSO
4	8882256	8882482	227	AT4G15560.1	-1343	0.594677	0.140233	hypo	CG	L5	gene:AT4G15560	1342	AT4G15560.1	1341	0	0	0	0	0	0	0	1	AT4TE39710	ATREP10D	RC/Helitron	intergenic	2dpt_E2vsDMSO
1	21365519	21365633	115	AT1G57680.3	-771	0.90814	0.53342	hypo	CG	L5	gene:AT1G57680	769	AT1G57680.3	769	1	0	0	0	0	0	0	1	AT1TE70535	ATSINE4	SINE	promoter	2dpt_E2vsDMSO
3	14690444	14690478	35	AT3G42570.1	1388	0.639403	0.158007	hypo	CG	L5	gene:AT3G42570	55	AT3G42570.1	55	0	0	0	1	0	0	0	1	AT3TE60130	VANDAL1	DNA/MuDR	downstream	2dpt_E2vsDMSO
3	8742728	8742785	58	AT3G24190.1	-328	0.859337	0.253922	hypo	CG	L5	gene:AT3G24190	327	AT3G24190.1	326	1	0	0	0	0	0	0	1	AT3TE36645	HELITRONY1D	RC/Helitron	promoter	2dpt_E2vsDMSO
5	419915	419950	36	AT5G02120.1	826	0.592615	0.0692257	hypo	CG	L5	gene:AT5G02130	0	AT5G02130.1	0	0	1	1	1	0	0	0	0	NA	NA	NA	exon	2dpt_E2vsDMSO
1	6693162	6693223	62	AT1G19360.2	-597	0.624743	0.159789	hypo	CG	L5	gene:AT1G19370	0	AT1G19370.1	0	1	1	0	0	0	0	0	0	NA	NA	NA	exon	2dpt_E2vsDMSO
4	15816069	15816101	33	AT4G32800.1	-3388	0.889252	0.546219	hypo	CG	L5	gene:AT4G03335	0	AT4G32790.2	1043	0	0	0	0	0	0	0	1	AT4TE75570	ATREP13	RC/Helitron	intergenic	2dpt_E2vsDMSO
4	6303366	6303422	57	AT4G10080.1	-623	0.743065	0.140885	hypo	CG	L5	gene:AT4G10080	621	AT4G10080.1	621	1	0	0	0	0	0	0	1	AT4TE26810	HELITRONY1E	RC/Helitron	promoter	2dpt_E2vsDMSO
2	1567445	1567920	476	AT2G04500.1	-359	0.813539	0.391707	hypo	CG	L5	gene:AT2G04500	358	AT2G04500.1	357	1	0	0	0	0	0	0	1	AT2TE07200	BRODYAGA1A	DNA/MuDR	promoter	2dpt_E2vsDMSO
3	10453677	10453727	51	AT3G28080.9	1295	0.907607	0.377131	hypo	CG	L5	gene:AT3G28080	0	AT3G28080.9	0	0	0	1	0	0	0	0	1	AT3TE43425	ATHPOGON2	DNA/Pogo	intron	2dpt_E2vsDMSO
1	24063878	24064056	179	AT1G64780.1	-1075	0.897583	0.487333	hypo	CG	L5	gene:AT1G64790	765	AT1G64790.1	764	0	0	0	1	0	0	0	1	AT1TE79130	ATHATN4	DNA/HAT	downstream	2dpt_E2vsDMSO
2	5861216	5861315	100	AT2G13960.2	914	0.803797	0.184157	hypo	CG	L5	gene:AT2G13960	0	AT2G13960.2	0	0	1	0	1	0	0	0	1	AT2TE23870	ATMU10	DNA/MuDR	exon	2dpt_E2vsDMSO
2	2893873	2894077	205	AT2G06990.1	-827	0.826198	0.334728	hypo	CG	L5	gene:AT2G00440	0	AT2G06990.1	825	1	0	0	0	0	0	0	0	NA	NA	NA	promoter	2dpt_E2vsDMSO
2	2145142	2145525	384	AT2G05720.1	-1667	0.875306	0.488853	hypo	CG	L5	gene:AT2G05710	0	AT2G05710.1	0	0	1	1	0	0	0	0	0	NA	NA	NA	exon	2dpt_E2vsDMSO
2	4314830	4314912	83	AT2G10940.1	-2669	0.901319	0.585472	hypo	CG	L5	gene:AT2G10950	0	AT2G10950.2	0	0	0	1	0	0	0	0	1	AT2TE18140	ATHATN4	DNA/HAT	intron	2dpt_E2vsDMSO
3	14949398	14949571	174	AT3G42870.1	0	0.806976	0.407208	hypo	CG	L5	gene:AT3G42870	0	AT3G42870.1	0	1	1	1	0	0	0	0	0	NA	NA	NA	exon	2dpt_E2vsDMSO
3	9828780	9828853	74	AT3G26740.1	1100	0.590461	0.0948394	hypo	CG	L5	gene:AT3G26740	0	AT3G26740.1	0	0	1	0	0	0	0	0	1	AT3TE40900	ATN9_1	DNA/MuDR	exon	2dpt_E2vsDMSO
2	8711855	8711909	55	AT2G20180.3	-4847	0.69789	0.307649	hypo	CG	L5	gene:AT2G20190	0	AT2G20190.1	0	0	1	0	0	0	0	0	0	NA	NA	NA	exon	2dpt_E2vsDMSO
5	17254828	17254929	102	AT5G43020.1	3149	0.824555	0.400697	hypo	CG	L5	gene:AT5G43020	275	AT5G43020.1	274	0	0	0	1	0	0	0	0	NA	NA	NA	downstream	2dpt_E2vsDMSO
5	5513245	5513316	72	AT5G16770.1	-1401	0.877243	0.547287	hypo	CG	L5	gene:AT5G16770	1400	AT5G16770.1	1399	0	0	0	0	0	0	0	0	NA	NA	NA	intergenic	2dpt_E2vsDMSO
3	2765736	2765806	71	AT3G09055.1	-237	0.830527	0.30488	hypo	CG	L5	gene:AT3G09050	0	AT3G09050.1	0	1	1	0	1	0	0	0	0	NA	NA	NA	exon	2dpt_E2vsDMSO
4	5458896	5459067	172	AT4G08580.1	-2331	0.592147	0.162592	hypo	CG	L5	gene:AT4G08580	2330	AT4G08580.1	2329	0	0	0	0	0	0	0	0	NA	NA	NA	intergenic	2dpt_E2vsDMSO
1	21166494	21166555	62	AT1G56510.1	-1010	0.812288	0.316943	hypo	CG	L5	gene:AT1G56500	0	AT1G56500.3	0	0	1	0	0	0	0	0	0	NA	NA	NA	exon	2dpt_E2vsDMSO
4	14109720	14109780	61	AT4G28550.1	-1019	0.867816	0.356781	hypo	CG	L5	gene:AT4G28540	0	AT4G28540.1	0	0	1	1	0	0	0	0	0	NA	NA	NA	exon	2dpt_E2vsDMSO
1	25332136	25332232	97	AT1G67580.1	-676	0.828438	0.258921	hypo	CG	L5	gene:AT1G67580	674	AT1G67580.1	674	1	0	0	1	0	0	0	0	NA	NA	NA	promoter	2dpt_E2vsDMSO
5	24526351	24526505	155	AT5G60945.1	108	0.791184	0.414153	hypo	CG	L5	gene:AT5G60945	0	AT5G60945.1	0	0	1	0	1	0	0	0	0	NA	NA	NA	exon	2dpt_E2vsDMSO
4	11860975	11861063	89	AT4G22530.2	-550	0.796954	0.385725	hypo	CG	L5	gene:AT4G22540	0	AT4G22540.3	0	1	1	0	0	0	0	0	0	NA	NA	NA	exon	2dpt_E2vsDMSO
5	10796014	10796172	159	AT5G28770.4	2064	0.726932	0.296354	hypo	CG	L5	gene:AT5G28770	284	AT5G28770.2	283	0	0	0	1	0	0	0	1	AT5TE39250	BRODYAGA1A	DNA/MuDR	downstream	2dpt_E2vsDMSO
4	6303074	6303180	107	AT4G10080.1	-331	0.749781	0.224685	hypo	CG	L5	gene:AT4G10080	329	AT4G10080.1	329	1	0	0	0	0	0	0	1	AT4TE26810	HELITRONY1E	RC/Helitron	promoter	2dpt_E2vsDMSO
4	1057548	1057621	74	AT4G02405.1	2051	0.860405	0.4248	hypo	CG	L5	gene:AT4G02400	0	AT4G02400.1	0	0	1	0	1	0	0	0	0	NA	NA	NA	exon	2dpt_E2vsDMSO
5	17687645	17687694	50	AT5G43950.1	975	0.697448	0.252599	hypo	CG	L5	gene:AT5G43950	0	AT5G43950.1	0	0	1	0	0	0	0	0	0	NA	NA	NA	exon	2dpt_E2vsDMSO
3	11826072	11826188	117	AT3G30200.1	8075	0.861751	0.471927	hypo	CG	L5	gene:AT3G30200	1563	AT3G30200.1	1562	0	0	0	0	0	0	0	1	AT3TE49225	HELITRONY3	RC/Helitron	intergenic	2dpt_E2vsDMSO
4	11240938	11241021	84	AT4G21060.1	210	0.543811	0.101661	hypo	CG	L5	gene:AT4G21060	0	AT4G21060.1	0	1	0	1	0	0	0	0	0	NA	NA	NA	intron	2dpt_E2vsDMSO
1	17335421	17335668	248	AT1G47290.2	-83	0.766936	0.276123	hypo	CG	L5	gene:AT1G47290	82	AT1G47290.2	81	1	0	0	0	0	0	0	0	NA	NA	NA	promoter	2dpt_E2vsDMSO
4	2258314	2258435	122	AT4G04540.1	-1063	0.873753	0.470965	hypo	CG	L5	gene:AT4G04540	1062	AT4G04540.1	1061	0	0	0	0	0	0	0	1	AT4TE10495	ATLINE1A	LINE/L1	intergenic	2dpt_E2vsDMSO
5	13367410	13367501	92	AT5G35110.1	-3000	0.827753	0.508005	hypo	CG	L5	gene:AT5G35110	2998	AT5G35110.1	2998	0	0	0	0	0	0	0	1	AT5TE47360	ATENSPM5	DNA/En-Spm	intergenic	2dpt_E2vsDMSO
2	5389024	5389340	317	AT2G13100.1	-254	0.773993	0.373498	hypo	CG	L5	transposable_element_gene:AT2G13090	0	AT2G13100.1	252	1	0	0	0	0	0	0	0	NA	NA	NA	promoter	2dpt_E2vsDMSO
1	26722470	26722535	66	AT1G70870.1	-908	0.753427	0.41037	hypo	CG	L5	gene:AT1G70880	310	AT1G70880.1	309	1	0	0	1	0	0	0	0	NA	NA	NA	promoter	2dpt_E2vsDMSO
5	9747129	9747253	125	AT5G27600.1	4639	0.737984	0.210435	hypo	CG	L5	gene:AT5G27600	104	AT5G27600.1	104	0	0	0	1	0	0	0	0	NA	NA	NA	downstream	2dpt_E2vsDMSO
4	6014654	6014873	220	AT4G09490.1	1703	0.714241	0.19528	hypo	CG	L5	transposable_element_gene:AT4G09480	236	AT4G09490.1	687	0	0	0	1	0	0	0	0	NA	NA	NA	downstream	2dpt_E2vsDMSO
5	21425586	21425683	98	AT5G52870.2	3765	0.76177	0.369609	hypo	CG	L5	gene:AT5G52870	2143	AT5G52870.2	2142	0	0	0	0	0	0	0	0	NA	NA	NA	intergenic	2dpt_E2vsDMSO
1	30227881	30228041	161	AT1G80400.1	2707	0.822772	0.286126	hypo	CG	L5	gene:AT1G80410	0	AT1G80410.1	0	0	1	1	1	0	0	0	0	NA	NA	NA	exon	2dpt_E2vsDMSO
2	993323	993441	119	AT2G03270.1	-307	0.801167	0.38083	hypo	CG	L5	gene:AT2G03270	306	AT2G03270.1	305	1	0	0	0	0	0	0	1	AT2TE04440	TSCL	LINE?	promoter	2dpt_E2vsDMSO
5	8037302	8037538	237	AT5G23850.1	-260	0.639002	0.174873	hypo	CG	L5	gene:AT5G23840	191	AT5G23840.1	191	1	0	0	1	0	0	0	0	NA	NA	NA	promoter	2dpt_E2vsDMSO
5	5551190	5551267	78	AT5G16890.1	-360	0.642423	0.153964	hypo	CG	L5	gene:AT5G16880	0	AT5G16880.3	0	1	1	0	0	0	0	0	0	NA	NA	NA	exon	2dpt_E2vsDMSO
4	7923673	7923788	116	AT4G13615.1	-347	0.845728	0.39315	hypo	CG	L5	gene:AT4G13615	346	AT4G13615.1	345	1	0	0	0	0	0	0	0	NA	NA	NA	promoter	2dpt_E2vsDMSO
5	19011909	19011962	54	AT5G46850.3	1192	0.856161	0.39599	hypo	CG	L5	gene:AT5G46850	0	AT5G46850.3	0	0	1	0	1	0	0	0	0	NA	NA	NA	exon	2dpt_E2vsDMSO
2	1659782	1659824	43	AT2G04740.4	2802	0.741127	0.143616	hypo	CG	L5	gene:AT2G04750	0	AT2G04750.1	0	0	1	0	1	0	0	0	0	NA	NA	NA	exon	2dpt_E2vsDMSO
1	27371306	27371392	87	AT1G72710.1	-805	0.887993	0.451866	hypo	CG	L5	gene:AT1G72700	0	AT1G72700.3	0	1	1	0	0	0	0	0	0	NA	NA	NA	exon	2dpt_E2vsDMSO
2	6736400	6736477	78	AT2G15430.3	2848	0.894961	0.432472	hypo	CG	L5	gene:AT2G15430	580	AT2G15430.2	580	0	0	0	1	0	0	0	0	NA	NA	NA	downstream	2dpt_E2vsDMSO
3	14273593	14273661	69	AT3G42060.1	-19325	0.830549	0.361216	hypo	CG	L5	transposable_element_gene:AT3G42090	560	AT3G42060.1	19323	0	0	0	0	0	0	0	1	AT3TE58655	HELITRON5	RC/Helitron	intergenic	2dpt_E2vsDMSO
2	1181174	1181236	63	AT2G03880.1	-276	0.799809	0.386787	hypo	CG	L5	gene:AT2G03870	0	AT2G03870.1	0	1	1	0	0	0	0	0	0	NA	NA	NA	exon	2dpt_E2vsDMSO
2	153198	153289	92	AT2G01310.1	-372	0.822507	0.285981	hypo	CG	L5	gene:AT2G01310	370	AT2G01310.1	370	1	0	0	1	0	0	0	1	AT2TE00540	ATMU1	DNA/MuDR	promoter	2dpt_E2vsDMSO
3	2808481	2808579	99	AT3G09162.2	-155	0.879771	0.482869	hypo	CG	L5	gene:AT3G09162	153	AT3G09162.2	153	1	0	0	0	0	0	0	1	AT3TE11850	VANDAL16	DNA/MuDR	promoter	2dpt_E2vsDMSO
5	17687881	17687940	60	AT5G43950.1	729	0.8322	0.460598	hypo	CG	L5	gene:AT5G43950	0	AT5G43950.1	0	0	1	0	1	0	0	0	0	NA	NA	NA	exon	2dpt_E2vsDMSO
1	2309224	2309290	67	AT1G07520.1	2516	0.771087	0.401128	hypo	CG	L5	gene:AT1G07510	0	AT1G07510.1	0	0	1	0	1	0	0	0	0	NA	NA	NA	exon	2dpt_E2vsDMSO
2	11058429	11058503	75	AT2G25930.1	-441	0.848096	0.428042	hypo	CG	L5	gene:AT2G25930	440	AT2G25930.1	439	1	0	0	0	0	0	0	0	NA	NA	NA	promoter	2dpt_E2vsDMSO
3	1862214	1862253	40	AT3G06145.1	-1418	0.672559	0.264252	hypo	CG	L5	gene:AT3G06150	0	AT3G06150.1	0	0	1	0	0	0	0	0	0	NA	NA	NA	exon	2dpt_E2vsDMSO
2	5954307	5954359	53	AT2G14110.2	2469	0.766959	0.179362	hypo	CG	L5	gene:AT2G14120	0	AT2G14120.1	0	0	1	0	1	0	0	0	0	NA	NA	NA	exon	2dpt_E2vsDMSO
1	13544778	13545096	319	AT1G36180.2	-869	0.845175	0.438657	hypo	CG	L5	gene:AT1G36160	762	AT1G36160.2	762	1	0	0	1	0	0	0	0	NA	NA	NA	promoter	2dpt_E2vsDMSO
4	7624889	7624943	55	AT4G13075.1	319	0.748315	0.225242	hypo	CG	L5	gene:AT4G13075	0	AT4G13075.1	0	0	1	0	0	0	0	0	0	NA	NA	NA	exon	2dpt_E2vsDMSO
1	21464208	21464261	54	AT1G58025.2	-1966	0.878532	0.396488	hypo	CG	L5	gene:AT1G58030	0	AT1G58030.1	0	0	1	0	0	0	0	0	0	NA	NA	NA	exon	2dpt_E2vsDMSO
3	22476762	22476855	94	AT3G60830.1	2781	0.566596	0.0946045	hypo	CG	L5	gene:AT3G60830	316	AT3G60830.1	316	0	0	0	1	0	0	0	0	NA	NA	NA	downstream	2dpt_E2vsDMSO
1	11675113	11675151	39	AT1G32361.1	-380	0.77193	0.35811	hypo	CG	L5	gene:AT1G32360	0	AT1G32360.1	0	1	1	0	0	0	0	0	0	NA	NA	NA	exon	2dpt_E2vsDMSO
2	13176575	13176771	197	AT2G30960.1	1651	0.79194	0.334251	hypo	CG	L5	gene:AT2G30950	0	AT2G30950.4	0	0	1	1	1	0	0	0	0	NA	NA	NA	exon	2dpt_E2vsDMSO
2	6922537	6922610	74	AT2G15890.1	-377	0.878493	0.295468	hypo	CG	L5	gene:AT2G15890	375	AT2G15890.1	375	1	0	0	0	0	0	0	1	AT2TE28200	ATN9_1	DNA/MuDR	promoter	2dpt_E2vsDMSO
1	9879780	9879853	74	AT1G28260.2	-348	0.648169	0.131255	hypo	CG	L5	gene:AT1G28260	346	AT1G28260.2	346	1	0	0	1	0	0	0	0	NA	NA	NA	promoter	2dpt_E2vsDMSO
3	17321529	17321581	53	AT3G47030.1	-538	0.903121	0.542974	hypo	CG	L5	gene:AT3G47020	451	AT3G47020.1	451	1	0	0	1	0	0	0	0	NA	NA	NA	promoter	2dpt_E2vsDMSO
1	28135966	28136041	76	AT1G74900.1	2035	0.889199	0.349928	hypo	CG	L5	gene:AT1G74910	0	AT1G74910.1	0	0	1	1	1	0	0	0	0	NA	NA	NA	exon	2dpt_E2vsDMSO
2	11952949	11953125	177	AT2G28060.2	-697	0.67479	0.217976	hypo	CG	L5	gene:AT2G08220	526	AT2G28060.2	695	1	0	0	0	0	0	0	0	NA	NA	NA	promoter	2dpt_E2vsDMSO
1	29312941	29312988	48	AT1G77960.1	38	0.869594	0.419712	hypo	CG	L5	gene:AT1G77960	0	AT1G77960.2	0	0	1	0	0	0	0	0	0	NA	NA	NA	exon	2dpt_E2vsDMSO
3	18720502	18720533	32	AT3G50450.1	-1701	0.891074	0.287705	hypo	CG	L5	gene:AT3G50450	1700	AT3G50450.1	1699	0	0	0	0	0	0	0	1	AT3TE75945	ATREP15	RC/Helitron	intergenic	2dpt_E2vsDMSO
4	17227615	17227731	117	AT4G36500.1	-783	0.755869	0.316249	hypo	CG	L5	gene:AT4G36500	781	AT4G36500.1	781	1	0	0	0	0	0	0	0	NA	NA	NA	promoter	2dpt_E2vsDMSO
2	2071280	2071399	120	AT2G05600.1	-1247	0.869868	0.443557	hypo	CG	L5	gene:AT2G05600	1246	AT2G05600.1	1245	0	0	0	0	0	0	0	0	NA	NA	NA	intergenic	2dpt_E2vsDMSO
3	20362432	20362504	73	AT3G54950.1	-873	0.721075	0.251611	hypo	CG	L5	gene:AT3G54960	755	AT3G54960.1	754	1	0	0	1	0	0	0	0	NA	NA	NA	promoter	2dpt_E2vsDMSO
1	17306017	17306137	121	AT1G47230.1	-437	0.88236	0.468998	hypo	CG	L5	gene:AT1G47230	436	AT1G47230.1	435	1	0	0	1	0	0	0	0	NA	NA	NA	promoter	2dpt_E2vsDMSO
1	7175246	7175331	86	AT1G20690.1	810	0.655967	0.238239	hypo	CG	L5	gene:AT1G20691	0	AT1G20690.1	0	0	1	0	1	0	0	0	0	NA	NA	NA	exon	2dpt_E2vsDMSO
3	6897098	6897151	54	AT3G19850.1	4184	0.814885	0.283975	hypo	CG	L5	gene:AT3G19840	0	AT3G19840.1	0	0	1	0	0	0	0	0	0	NA	NA	NA	exon	2dpt_E2vsDMSO
5	18118786	18118970	185	AT5G44870.2	4327	0.700544	0.17872	hypo	CG	L5	gene:AT5G44870	0	AT5G44870.2	0	0	1	0	0	0	0	0	1	AT5TE65325	VANDAL22	DNA/MuDR	exon	2dpt_E2vsDMSO
3	14810504	14810778	275	AT3G42723.1	30412	0.82087	0.369994	hypo	CG	L5	transposable_element_gene:AT3G42727	2162	AT3G42723.1	27612	0	0	0	0	0	0	0	0	NA	NA	NA	intergenic	2dpt_E2vsDMSO
1	5063176	5063315	140	AT1G14710.1	1989	0.801447	0.279077	hypo	CG	L5	gene:AT1G14710	0	AT1G14710.2	0	0	1	1	0	0	0	0	0	NA	NA	NA	exon	2dpt_E2vsDMSO
3	18308588	18309066	479	AT3G49370.1	-498	0.780477	0.266724	hypo	CG	L5	gene:AT3G49370	496	AT3G49370.1	496	1	0	0	0	0	0	0	1	AT3TE74275	AT9TSD1	DNA/MuDR	promoter	2dpt_E2vsDMSO
4	9499877	9499937	61	AT4G16880.1	-2565	0.714907	0.187182	hypo	CG	L5	gene:AT4G16890	333	AT4G16890.3	332	0	0	0	1	0	0	0	0	NA	NA	NA	downstream	2dpt_E2vsDMSO
5	22077340	22077371	32	AT5G54370.1	2065	0.698281	0.194231	hypo	CG	L5	gene:AT5G54380	0	AT5G54380.1	0	0	1	0	1	0	0	0	0	NA	NA	NA	exon	2dpt_E2vsDMSO
2	384646	384725	80	AT2G01850.1	-446	0.685593	0.19211	hypo	CG	L5	gene:AT2G01850	445	AT2G01850.1	444	1	0	0	0	0	0	0	1	AT2TE01590	BRODYAGA2	DNA/MuDR	promoter	2dpt_E2vsDMSO
1	25676751	25676862	112	AT1G68470.1	1607	0.726273	0.296205	hypo	CG	L5	gene:AT1G68470	0	AT1G68470.1	0	0	1	0	0	0	0	0	0	NA	NA	NA	exon	2dpt_E2vsDMSO
1	20393268	20393447	180	AT1G54590.1	57	0.534297	0.216366	hypo	CG	L5	gene:AT1G54590	0	AT1G54590.1	0	0	1	0	1	0	0	0	0	NA	NA	NA	exon	2dpt_E2vsDMSO
2	12903556	12903583	28	AT2G30240.1	-742	0.631946	0.165205	hypo	CG	L5	gene:AT2G30250	0	AT2G30250.1	0	1	1	0	0	0	0	0	0	NA	NA	NA	exon	2dpt_E2vsDMSO
1	8621837	8621942	106	AT1G24300.2	-1174	0.844849	0.354444	hypo	CG	L5	gene:AT1G24300	1172	AT1G24300.2	1172	0	0	0	0	0	0	0	1	AT1TE27810	ATREP11	RC/Helitron	intergenic	2dpt_E2vsDMSO
1	10992551	10992618	68	AT1G30870.1	1075	0.765746	0.392388	hypo	CG	L5	gene:AT1G30870	0	AT1G30870.1	0	0	1	0	1	0	0	0	0	NA	NA	NA	exon	2dpt_E2vsDMSO
5	23282536	23283123	588	AT5G57480.1	-1266	0.682275	0.26908	hypo	CG	L5	gene:AT5G57490	493	AT5G57490.1	492	0	0	0	1	0	0	0	1	AT5TE83715	ATTIR16T3A	DNA	downstream	2dpt_E2vsDMSO
3	16073022	16073148	127	AT3G44450.1	1782	0.765035	0.293977	hypo	CG	L5	gene:AT3G44444	384	AT3G44450.1	615	0	0	0	1	0	0	0	0	NA	NA	NA	downstream	2dpt_E2vsDMSO
5	21716667	21716795	129	AT5G53480.1	3424	0.884093	0.346497	hypo	CG	L5	gene:AT5G53480	0	AT5G53480.1	0	0	1	0	0	0	0	0	0	NA	NA	NA	exon	2dpt_E2vsDMSO
1	14000503	14000547	45	AT1G36940.1	-3272	0.856474	0.409733	hypo	CG	L5	transposable_element_gene:AT1G36936	2772	AT1G36940.1	3270	0	0	0	0	0	0	0	0	NA	NA	NA	intergenic	2dpt_E2vsDMSO
4	10420737	10420859	123	AT4G19030.3	2629	0.791949	0.414169	hypo	CG	L5	gene:AT4G19020	0	AT4G19020.2	0	0	1	1	1	0	0	0	0	NA	NA	NA	exon	2dpt_E2vsDMSO
1	24492307	24492496	190	AT1G65845.1	1428	0.732706	0.373122	hypo	CG	L5	gene:AT1G65840	0	AT1G65840.1	0	0	1	1	1	0	0	0	0	NA	NA	NA	exon	2dpt_E2vsDMSO
5	14932970	14933044	75	AT5G37590.2	-184	0.854742	0.344722	hypo	CG	L5	gene:AT5G37590	182	AT5G37590.2	182	1	0	0	1	0	0	0	0	NA	NA	NA	promoter	2dpt_E2vsDMSO
5	2898692	2898744	53	AT5G09340.1	-1779	0.875119	0.445618	hypo	CG	L5	gene:AT5G09345	122	AT5G09350.1	255	0	0	0	1	0	0	0	0	NA	NA	NA	downstream	2dpt_E2vsDMSO
3	10021182	10021303	122	AT3G27170.1	-2628	0.833688	0.408175	hypo	CG	L5	gene:AT3G27160	1739	AT3G27160.2	1739	0	0	0	0	0	0	0	0	NA	NA	NA	intergenic	2dpt_E2vsDMSO
1	1990161	1990350	190	AT1G06500.3	661	0.577289	0.180203	hypo	CG	L5	gene:AT1G06500	0	AT1G06500.3	0	0	1	0	1	0	0	0	0	NA	NA	NA	exon	2dpt_E2vsDMSO
2	9730804	9730851	48	AT2G22840.1	2326	0.787374	0.347314	hypo	CG	L5	gene:AT2G22840	0	AT2G22840.1	0	0	1	0	1	0	0	0	0	NA	NA	NA	exon	2dpt_E2vsDMSO
1	18165338	18165497	160	AT1G49100.1	4609	0.793588	0.307642	hypo	CG	L5	gene:AT1G49100	630	AT1G49100.1	629	0	0	0	1	0	0	0	0	NA	NA	NA	downstream	2dpt_E2vsDMSO
2	5053945	5054032	88	AT2G12465.1	1849	0.891862	0.498617	hypo	CG	L5	gene:AT2G12465	1382	AT2G12465.1	1381	0	0	0	0	0	0	0	1	AT2TE20770	BRODYAGA2	DNA/MuDR	intergenic	2dpt_E2vsDMSO
1	21216373	21216668	296	AT1G56620.1	-3138	0.722733	0.316499	hypo	CG	L5	gene:AT1G56612	965	AT1G56610.1	1810	0	0	0	0	0	0	0	0	NA	NA	NA	intergenic	2dpt_E2vsDMSO
2	11495179	11495284	106	AT2G26930.1	-890	0.690664	0.197233	hypo	CG	L5	gene:AT2G26930	888	AT2G26930.1	888	1	0	0	0	0	0	0	1	AT2TE49830	TSCL	LINE?	promoter	2dpt_E2vsDMSO
2	303363	303422	60	AT2G01680.1	-2829	0.827144	0.225765	hypo	CG	L5	gene:AT2G01680	2828	AT2G01680.1	2827	0	0	0	0	0	0	0	1	AT2TE01265	ATLINE2	LINE/L1	intergenic	2dpt_E2vsDMSO
5	8439993	8440154	162	AT5G24655.1	1211	0.629819	0.184111	hypo	CG	L5	gene:AT5G03815	0	AT5G24655.1	445	0	0	0	1	1	1	0	0	NA	NA	NA	nc_rna	2dpt_E2vsDMSO
3	17929288	17929393	106	AT3G48420.1	-188	0.803139	0.305115	hypo	CG	L5	gene:AT3G48420	187	AT3G48420.1	186	1	0	0	0	0	0	0	1	AT3TE72645	ARNOLD1	DNA/MuDR	promoter	2dpt_E2vsDMSO
2	10225533	10225574	42	AT2G24040.2	1678	0.869451	0.410827	hypo	CG	L5	gene:AT2G24050	0	AT2G24050.1	0	0	1	0	1	0	0	0	0	NA	NA	NA	exon	2dpt_E2vsDMSO
2	7145845	7145889	45	AT2G16485.2	-422	0.783543	0.360831	hypo	CG	L5	gene:AT2G16490	110	AT2G16490.1	109	1	0	0	1	0	0	0	0	NA	NA	NA	promoter	2dpt_E2vsDMSO
4	2118860	2119074	215	AT4G04330.1	-244	0.707825	0.127033	hypo	CG	L5	gene:AT4G04330	242	AT4G04330.1	242	1	0	0	0	0	0	0	0	NA	NA	NA	promoter	2dpt_E2vsDMSO
4	9489154	9489417	264	AT4G16860.2	2984	0.890345	0.464999	hypo	CG	L5	gene:AT4G16860	0	AT4G16860.1	0	0	1	1	0	0	0	0	0	NA	NA	NA	exon	2dpt_E2vsDMSO
2	1586752	1586975	224	AT2G04550.1	-1218	0.859191	0.475644	hypo	CG	L5	gene:AT2G00390	563	AT2G04550.1	1216	0	0	0	1	0	0	0	0	NA	NA	NA	downstream	2dpt_E2vsDMSO
2	5538966	5539010	45	AT2G13350.1	-1016	0.687006	0.210804	hypo	CG	L5	gene:AT2G13360	0	AT2G13360.1	0	0	0	1	0	0	0	0	0	NA	NA	NA	intron	2dpt_E2vsDMSO
1	18320868	18321132	265	AT1G49490.2	-659	0.818721	0.242291	hypo	CG	L5	gene:AT1G49500	0	AT1G49500.1	0	1	0	1	0	0	0	0	1	AT1TE60725	ATREP19	DNA	intron	2dpt_E2vsDMSO
3	16647270	16647367	98	AT3G45390.1	2608	0.773822	0.332486	hypo	CG	L5	gene:AT3G00770	80	AT3G45390.1	552	0	0	0	1	0	0	0	1	AT3TE67445	VANDAL7	DNA/MuDR	downstream	2dpt_E2vsDMSO
1	8837398	8837518	121	AT1G25211.1	2014	0.855561	0.302276	hypo	CG	L5	gene:AT1G25220	0	AT1G25220.1	0	0	1	0	1	0	0	0	0	NA	NA	NA	exon	2dpt_E2vsDMSO
5	25548601	25548656	56	AT5G63850.1	-2281	0.861609	0.437245	hypo	CG	L5	gene:AT5G63840	0	AT5G63840.1	0	0	1	0	0	0	0	0	0	NA	NA	NA	exon	2dpt_E2vsDMSO
4	2400720	2401032	313	AT4G04730.1	1318	0.730405	0.241728	hypo	CG	L5	gene:AT4G04730	894	AT4G04730.1	893	0	0	0	1	0	0	0	1	AT4TE11200	HELITRONY1D	RC/Helitron	downstream	2dpt_E2vsDMSO
3	16412953	16413044	92	AT3G44940.1	2276	0.726193	0.302148	hypo	CG	L5	gene:AT3G44940	289	AT3G44940.1	288	0	0	0	1	0	0	0	1	AT3TE66505	ATHATN4	DNA/HAT	downstream	2dpt_E2vsDMSO
5	6477020	6477145	126	AT5G19260.1	3585	0.613611	0.0931158	hypo	CG	L5	gene:AT5G19260	2252	AT5G19260.1	2251	0	0	0	0	0	0	0	1	AT5TE23435	ATMU2	DNA/MuDR	intergenic	2dpt_E2vsDMSO
3	4158231	4158295	65	AT3G12990.1	2035	0.83609	0.447288	hypo	CG	L5	gene:AT3G13000	0	AT3G13000.1	0	0	1	0	1	0	0	0	0	NA	NA	NA	exon	2dpt_E2vsDMSO
1	27515040	27515145	106	AT1G73170.1	-204	0.734959	0.340618	hypo	CG	L5	gene:AT1G73170	202	AT1G73170.1	202	1	0	0	0	0	0	0	0	NA	NA	NA	promoter	2dpt_E2vsDMSO
5	21225228	21225267	40	AT5G52280.1	-1454	0.780722	0.332716	hypo	CG	L5	gene:AT5G52280	1453	AT5G52280.1	1452	0	0	0	0	0	0	0	0	NA	NA	NA	intergenic	2dpt_E2vsDMSO
4	199234	199381	148	AT4G00450.2	-1493	0.726701	0.333658	hypo	CG	L5	gene:AT4G03615	46	AT4G00440.3	651	0	0	0	1	0	0	0	0	NA	NA	NA	downstream	2dpt_E2vsDMSO
4	6345325	6345383	59	AT4G10170.2	1026	0.675565	0.238551	hypo	CG	L5	gene:AT4G10170	0	AT4G10170.2	0	0	1	0	0	0	0	0	0	NA	NA	NA	exon	2dpt_E2vsDMSO
2	7404219	7404262	44	AT2G17036.2	365	0.877489	0.379514	hypo	CG	L5	gene:AT2G17036	0	AT2G17036.2	0	0	1	0	1	0	0	0	0	NA	NA	NA	exon	2dpt_E2vsDMSO
5	10631437	10631610	174	AT5G28630.1	-5002	0.685576	0.230664	hypo	CG	L5	transposable_element_gene:AT5G28626	630	AT5G28630.1	5000	0	0	0	0	0	0	0	0	NA	NA	NA	intergenic	2dpt_E2vsDMSO
3	143229	143336	108	AT3G01370.1	4220	0.676825	0.184465	hypo	CG	L5	gene:AT3G01370	0	AT3G01370.1	0	0	1	1	1	0	0	0	0	NA	NA	NA	exon	2dpt_E2vsDMSO
3	16436123	16436221	99	AT3G44970.2	3839	0.750754	0.276962	hypo	CG	L5	gene:AT3G44970	998	AT3G44970.2	998	0	0	0	1	0	0	0	1	AT3TE66610	ATLINE1_3A	LINE/L1	downstream	2dpt_E2vsDMSO
4	7602268	7602332	65	AT4G13020.1	-657	0.877096	0.402882	hypo	CG	L5	gene:AT4G13010	0	AT4G13010.1	0	1	1	0	0	0	0	0	0	NA	NA	NA	exon	2dpt_E2vsDMSO
1	8933054	8933121	68	AT1G25440.1	2424	0.731322	0.261199	hypo	CG	L5	transposable_element_gene:AT1G25430	0	AT1G25440.1	593	0	0	0	1	0	0	0	1	AT1TE28830	Unassigned	Unassigned	downstream	2dpt_E2vsDMSO
1	23149787	23149933	147	AT1G62530.1	-1421	0.629806	0.166947	hypo	CG	L5	gene:AT1G62530	1419	AT1G62530.1	1419	0	0	0	0	0	0	0	1	AT1TE76310	ATMUNX1	DNA/MuDR	intergenic	2dpt_E2vsDMSO
3	4191582	4191699	118	AT3G13075.1	-3520	0.873757	0.354574	hypo	CG	L5	gene:AT3G13070	0	AT3G13070.1	0	0	1	0	1	0	0	0	0	NA	NA	NA	exon	2dpt_E2vsDMSO
3	10514931	10514986	56	AT3G28193.1	-170	0.780525	0.334792	hypo	CG	L5	gene:AT3G28193	168	AT3G28193.1	168	1	0	0	0	0	0	0	0	NA	NA	NA	promoter	2dpt_E2vsDMSO
5	4997851	4997924	74	AT5G15390.2	2708	0.650785	0.26746	hypo	CG	L5	gene:AT5G15400	0	AT5G15400.1	0	0	1	0	1	0	0	0	0	NA	NA	NA	exon	2dpt_E2vsDMSO
3	17829168	17829268	101	AT3G48195.1	3492	0.912087	0.459185	hypo	CG	L5	gene:AT3G48195	0	AT3G48195.1	0	0	1	0	1	0	0	0	0	NA	NA	NA	exon	2dpt_E2vsDMSO
1	20423919	20424017	99	AT1G54730.4	-315	0.619879	0.188211	hypo	CG	L5	gene:AT1G54720	164	AT1G54720.1	164	1	0	0	1	0	0	0	0	NA	NA	NA	promoter	2dpt_E2vsDMSO
5	15001201	15001389	189	AT5G37770.2	-1583	0.955287	0.571749	hypo	CG	L5	gene:AT5G37770	1581	AT5G37770.2	1581	0	0	0	0	0	0	0	1	AT5TE54125	BRODYAGA2	DNA/MuDR	intergenic	2dpt_E2vsDMSO
2	9978932	9979086	155	AT2G23440.1	-319	0.809945	0.350111	hypo	CG	L5	gene:AT2G23440	318	AT2G23440.1	317	1	0	0	0	0	0	0	1	AT2TE42700	ATTIR16T3A	DNA	promoter	2dpt_E2vsDMSO
2	5510865	5511062	198	AT2G13290.1	-500	0.776817	0.355572	hypo	CG	L5	transposable_element_gene:AT2G13280	0	AT2G13290.1	498	1	0	0	0	0	0	0	1	AT2TE22295	ATLINE1A	LINE/L1	promoter	2dpt_E2vsDMSO
4	192159	192406	248	AT4G00440.1	-1122	0.807464	0.339564	hypo	CG	L5	gene:AT4G00440	1121	AT4G00440.1	1120	0	0	0	0	0	0	0	0	NA	NA	NA	intergenic	2dpt_E2vsDMSO
5	10795586	10795623	38	AT5G28770.4	2613	0.918025	0.428454	hypo	CG	L5	gene:AT5G04815	143	AT5G28770.2	832	0	0	0	1	0	0	0	0	NA	NA	NA	downstream	2dpt_E2vsDMSO
5	19178944	19178987	44	AT5G47229.1	863	0.64026	0.236223	hypo	CG	L5	gene:AT5G47229	706	AT5G47229.1	705	1	0	0	1	0	0	0	0	NA	NA	NA	promoter	2dpt_E2vsDMSO
1	18029235	18029353	119	AT1G48745.1	-1351	0.558826	0.13912	hypo	CG	L5	gene:AT1G48745	1350	AT1G48745.1	1349	0	0	0	0	0	0	0	1	AT1TE59790	RathE1_cons	RathE1_cons	intergenic	2dpt_E2vsDMSO
4	12102331	12102370	40	AT4G23090.2	-849	0.882812	0.469739	hypo	CG	L5	gene:AT4G23100	0	AT4G23100.3	0	1	0	1	0	0	0	0	0	NA	NA	NA	intron	2dpt_E2vsDMSO
3	11474993	11475098	106	AT3G29638.1	1886	0.913772	0.533412	hypo	CG	L5	gene:AT3G29638	0	AT3G29638.1	0	0	1	0	0	0	0	0	0	NA	NA	NA	exon	2dpt_E2vsDMSO
2	9729995	9730070	76	AT2G22840.1	1517	0.646775	0.229061	hypo	CG	L5	gene:AT2G22840	0	AT2G22840.1	0	0	1	0	0	0	0	0	0	NA	NA	NA	exon	2dpt_E2vsDMSO
1	16486304	16486341	38	AT1G43700.1	2075	0.685524	0.265737	hypo	CG	L5	gene:AT1G43710	0	AT1G43710.1	0	0	1	0	1	0	0	0	0	NA	NA	NA	exon	2dpt_E2vsDMSO
2	138833	138940	108	AT2G01270.2	-369	0.891217	0.565033	hypo	CG	L5	gene:AT2G01270	368	AT2G01270.2	367	1	0	0	0	0	0	0	1	AT2TE00480	TSCL	LINE?	promoter	2dpt_E2vsDMSO
5	8860791	8860908	118	AT5G25460.1	-2316	0.846558	0.46225	hypo	CG	L5	gene:AT5G03985	2133	AT5G25450.2	2314	0	0	0	0	0	0	0	1	AT5TE32095	ATSINE4	SINE	intergenic	2dpt_E2vsDMSO
1	29590261	29590422	162	AT1G78670.1	-482	0.567192	0.116299	hypo	CG	L5	gene:AT1G78670	481	AT1G78670.1	480	1	0	0	0	0	0	0	0	NA	NA	NA	promoter	2dpt_E2vsDMSO
2	11075996	11076208	213	AT2G25970.1	-292	0.616305	0.0923031	hypo	CG	L5	gene:AT2G25970	290	AT2G25970.1	290	1	0	0	0	0	0	0	0	NA	NA	NA	promoter	2dpt_E2vsDMSO
4	5647032	5647260	229	AT4G08870.2	1468	0.681152	0.257286	hypo	CG	L5	gene:AT4G08870	0	AT4G08870.2	0	0	1	1	0	0	0	0	0	NA	NA	NA	exon	2dpt_E2vsDMSO
1	18289037	18289110	74	AT1G49420.1	-388	0.732785	0.253515	hypo	CG	L5	gene:AT1G49420	386	AT1G49420.1	386	1	0	0	0	0	0	0	0	NA	NA	NA	promoter	2dpt_E2vsDMSO
2	10909762	10909834	73	AT2G25640.1	-627	0.520445	0.117018	hypo	CG	L5	gene:AT2G25630	0	AT2G25630.1	0	1	1	0	0	0	0	0	0	NA	NA	NA	exon	2dpt_E2vsDMSO
1	21926429	21926475	47	AT1G59660.1	1753	0.832954	0.1383	hypo	CG	L5	gene:AT1G59660	0	AT1G59660.1	0	0	1	1	0	0	0	0	0	NA	NA	NA	exon	2dpt_E2vsDMSO
5	4165099	4165175	77	AT5G13120.1	-177	0.825207	0.333452	hypo	CG	L5	gene:AT5G13120	175	AT5G13120.1	175	1	0	0	0	0	0	0	1	AT5TE15090	ATREP5	RC/Helitron	promoter	2dpt_E2vsDMSO
3	23117501	23117695	195	AT3G62499.1	-2149	0.722841	0.352872	hypo	CG	L5	gene:AT3G09775	596	AT3G62499.1	2147	0	0	0	1	0	0	0	0	NA	NA	NA	downstream	2dpt_E2vsDMSO
1	3980414	3980829	416	AT1G11785.1	251	0.792418	0.359742	hypo	CG	L5	gene:AT1G11785	0	AT1G11785.1	0	1	0	1	0	0	0	0	0	NA	NA	NA	intron	2dpt_E2vsDMSO
1	11158312	11158361	50	AT1G31220.1	1616	0.868485	0.420007	hypo	CG	L5	gene:AT1G31220	0	AT1G31220.1	0	0	1	0	1	0	0	0	0	NA	NA	NA	exon	2dpt_E2vsDMSO
1	7227670	7227773	104	AT1G20795.1	-105	0.686911	0.294759	hypo	CG	L5	gene:AT1G20795	103	AT1G20795.1	103	1	0	0	1	0	0	0	0	NA	NA	NA	promoter	2dpt_E2vsDMSO
2	7224178	7224275	98	AT2G16660.1	-2289	0.849555	0.250576	hypo	CG	L5	transposable_element_gene:AT2G16670	65	AT2G16660.1	2287	0	0	0	0	0	0	0	1	AT2TE29450	ATCOPIA70	LTR/Copia	intergenic	2dpt_E2vsDMSO
4	6311346	6311373	28	AT4G10110.1	-437	0.891472	0.477782	hypo	CG	L5	gene:AT4G10110	435	AT4G10110.1	435	1	0	0	1	0	0	0	1	AT4TE26845	ATREP1	RC/Helitron	promoter	2dpt_E2vsDMSO
1	21080697	21080790	94	AT1G56300.2	-275	0.872237	0.435073	hypo	CG	L5	gene:AT1G56300	273	AT1G56300.2	273	1	0	0	0	0	0	0	1	AT1TE69615	BOMZH2	DNA/MuDR	promoter	2dpt_E2vsDMSO
4	6628629	6628659	31	AT4G10767.1	1611	0.615466	0.244804	hypo	CG	L5	gene:AT4G10770	0	AT4G10770.2	0	0	1	0	0	0	0	0	0	NA	NA	NA	exon	2dpt_E2vsDMSO
2	11740290	11740389	100	AT2G27460.1	-113	0.590072	0.0920011	hypo	CG	L5	gene:AT2G27460	112	AT2G27460.1	111	1	0	0	0	0	0	0	1	AT2TE51030	ATHILA7A	LTR/Gypsy	promoter	2dpt_E2vsDMSO
5	14894117	14894211	95	AT5G37500.3	-554	0.738679	0.255027	hypo	CG	L5	gene:AT5G37500	0	AT5G37500.4	0	1	0	1	0	0	0	0	0	NA	NA	NA	intron	2dpt_E2vsDMSO
4	15066714	15066767	54	AT4G30960.1	-261	0.875792	0.426393	hypo	CG	L5	gene:AT4G30960	260	AT4G30960.1	259	1	0	0	0	0	0	0	0	NA	NA	NA	promoter	2dpt_E2vsDMSO
3	18073819	18074022	204	AT3G48760.1	-1683	0.846284	0.385199	hypo	CG	L5	gene:AT3G48750	0	AT3G48750.1	0	0	1	1	0	0	0	0	0	NA	NA	NA	exon	2dpt_E2vsDMSO
1	21166745	21166784	40	AT1G56510.1	-781	0.861649	0.248478	hypo	CG	L5	gene:AT1G56500	0	AT1G56500.3	0	1	1	0	0	0	0	0	0	NA	NA	NA	exon	2dpt_E2vsDMSO
2	2308295	2308395	101	AT2G05970.1	1390	0.82635	0.536672	hypo	CG	L5	gene:AT2G05970	255	AT2G05970.1	254	0	0	0	1	0	0	0	0	NA	NA	NA	downstream	2dpt_E2vsDMSO
4	10201911	10201974	64	AT4G18480.1	1496	0.79268	0.213232	hypo	CG	L5	gene:AT4G18480	0	AT4G18480.1	0	0	1	0	1	0	0	0	0	NA	NA	NA	exon	2dpt_E2vsDMSO
3	19392067	19392162	96	AT3G52280.1	-644	0.901163	0.490767	hypo	CG	L5	gene:AT3G52285	511	AT3G52280.1	642	1	0	0	1	0	0	0	0	NA	NA	NA	promoter	2dpt_E2vsDMSO
1	12896340	12896454	115	AT1G35210.1	1222	0.751757	0.20198	hypo	CG	L5	gene:AT1G35210	127	AT1G35210.1	126	0	0	0	1	0	0	0	1	AT1TE41995	BRODYAGA1	DNA/MuDR	downstream	2dpt_E2vsDMSO
1	10702645	10702747	103	AT1G30350.1	8921	0.734887	0.255052	hypo	CG	L5	transposable_element_gene:AT1G30340	1251	AT1G30350.1	7250	0	0	0	0	0	0	0	1	AT1TE34590	ATLINE1_6	LINE/L1	intergenic	2dpt_E2vsDMSO
1	13569526	13569802	277	AT1G36180.1	23556	0.806611	0.341324	hypo	CG	L5	transposable_element_gene:AT1G36190	4579	AT1G36180.1	10925	0	0	0	0	0	0	0	0	NA	NA	NA	intergenic	2dpt_E2vsDMSO
5	10278216	10278409	194	AT5G28288.1	-1591	0.795769	0.317845	hypo	CG	L5	gene:AT5G28290	205	AT5G28290.1	204	0	0	0	1	0	0	0	0	NA	NA	NA	downstream	2dpt_E2vsDMSO
3	17321355	17321461	107	AT3G47030.1	-658	0.812212	0.362421	hypo	CG	L5	gene:AT3G47020	277	AT3G47020.1	277	1	0	0	1	0	0	0	0	NA	NA	NA	promoter	2dpt_E2vsDMSO
2	15885018	15885099	82	AT2G37950.1	-1006	0.609329	0.161032	hypo	CG	L5	gene:AT2G37950	1004	AT2G37950.1	1004	0	0	0	0	0	0	0	1	AT2TE71055	ATHATN2	DNA/HAT	intergenic	2dpt_E2vsDMSO
5	18012583	18012751	169	AT5G44650.1	-398	0.854996	0.478274	hypo	CG	L5	gene:AT5G44640	0	AT5G44640.1	0	1	1	0	0	0	0	0	1	AT5TE64990	HELITRONY2	RC/Helitron	exon	2dpt_E2vsDMSO
1	12591221	12591330	110	AT1G34430.1	-999	0.804875	0.42064	hypo	CG	L5	gene:AT1G34440	17	AT1G34440.1	16	1	0	0	1	0	0	0	0	NA	NA	NA	promoter	2dpt_E2vsDMSO
2	6561082	6561194	113	AT2G15130.2	-3614	0.712608	0.194894	hypo	CG	L5	gene:AT2G15128	2909	AT2G15130.2	3612	0	0	0	0	0	0	0	1	AT2TE26835	ATREP16	DNA/MuDR	intergenic	2dpt_E2vsDMSO
1	16752661	16752741	81	AT1G44080.1	2930	0.801704	0.35637	hypo	CG	L5	transposable_element_gene:AT1G44075	0	AT1G44080.1	1201	0	0	0	0	0	0	0	1	AT1TE55340	ATLINEIII	LINE/L1	intergenic	2dpt_E2vsDMSO
4	17227367	17227564	198	AT4G36500.1	-535	0.631507	0.218587	hypo	CG	L5	gene:AT4G36500	533	AT4G36500.1	533	1	0	0	0	0	0	0	0	NA	NA	NA	promoter	2dpt_E2vsDMSO
2	8712318	8712404	87	AT2G20180.3	-5310	0.904549	0.511072	hypo	CG	L5	gene:AT2G20190	0	AT2G20190.1	0	0	1	1	0	0	0	0	0	NA	NA	NA	exon	2dpt_E2vsDMSO
5	14029893	14030078	186	AT5G35900.1	1213	0.814632	0.415405	hypo	CG	L5	gene:AT5G35910	0	AT5G35910.1	0	0	1	0	1	0	0	0	0	NA	NA	NA	exon	2dpt_E2vsDMSO
3	15752982	15753118	137	AT3G43920.5	-269	0.791443	0.272816	hypo	CG	L5	gene:AT3G43920	268	AT3G43920.5	267	1	0	0	1	0	0	0	1	AT3TE63685	RathE2_cons	RathE2_cons	promoter	2dpt_E2vsDMSO
1	21756556	21756834	279	AT1G58643.2	-10013	0.842931	0.408348	hypo	CG	L5	gene:AT1G58602	0	AT1G58602.1	0	0	0	1	0	0	0	0	1	AT1TE71815	VANDAL1N1	DNA/MuDR	intron	2dpt_E2vsDMSO
3	10375256	10375320	65	AT3G27940.3	-220	0.696045	0.321059	hypo	CG	L5	gene:AT3G27940	0	AT3G27940.2	0	1	1	1	0	0	0	0	0	NA	NA	NA	exon	2dpt_E2vsDMSO
1	22207704	22207893	190	AT1G60220.1	-196	0.856863	0.481412	hypo	CG	L5	gene:AT1G60220	195	AT1G60220.1	194	1	0	0	0	0	0	0	1	AT1TE73345	ATREP10D	RC/Helitron	promoter	2dpt_E2vsDMSO
2	17840653	17840725	73	AT2G42870.1	-3036	0.858535	0.427677	hypo	CG	L5	gene:AT2G42880	0	AT2G42880.2	0	0	1	0	0	0	0	0	0	NA	NA	NA	exon	2dpt_E2vsDMSO
3	7978817	7978864	48	AT3G22530.1	-183	0.913974	0.505505	hypo	CG	L5	gene:AT3G22520	168	AT3G22520.1	168	1	0	0	1	0	0	0	1	AT3TE33450	BRODYAGA1	DNA/MuDR	promoter	2dpt_E2vsDMSO
1	12440550	12440671	122	AT1G34160.1	-573	0.669856	0.253569	hypo	CG	L5	gene:AT1G34160	572	AT1G34160.1	571	1	0	0	0	0	0	0	1	AT1TE40470	ATREP10A	RC/Helitron	promoter	2dpt_E2vsDMSO
4	5925061	5925134	74	AT4G09320.1	1579	0.712144	0.345519	hypo	CG	L5	gene:AT4G09340	0	AT4G09340.1	0	0	1	0	1	0	0	0	0	NA	NA	NA	exon	2dpt_E2vsDMSO
1	19720793	19720855	63	AT1G52940.1	4393	0.735777	0.197723	hypo	CG	L5	gene:AT1G52940	0	AT1G52940.1	0	0	1	0	0	0	0	0	0	NA	NA	NA	exon	2dpt_E2vsDMSO
4	9034002	9034059	58	AT4G15920.1	-355	0.840176	0.370063	hypo	CG	L5	gene:AT4G15920	353	AT4G15920.1	353	1	0	0	0	0	0	0	0	NA	NA	NA	promoter	2dpt_E2vsDMSO
3	8332387	8332465	79	AT3G23300.1	-332	0.622302	0.187963	hypo	CG	L5	gene:AT3G23300	331	AT3G23300.1	330	1	0	0	0	0	0	0	0	NA	NA	NA	promoter	2dpt_E2vsDMSO
1	21340997	21341103	107	AT1G57613.1	816	0.920077	0.595668	hypo	CG	L5	gene:AT1G57613	280	AT1G57613.1	280	0	0	0	1	0	0	0	0	NA	NA	NA	downstream	2dpt_E2vsDMSO
2	1264875	1264966	92	AT2G03980.1	4060	0.715737	0.20102	hypo	CG	L5	gene:AT2G00360	90	AT2G03980.1	2134	0	0	0	0	0	0	0	1	AT2TE05755	VANDAL21	DNA/MuDR	intergenic	2dpt_E2vsDMSO
3	7978719	7978760	42	AT3G22530.1	-85	0.753531	0.234895	hypo	CG	L5	gene:AT3G22520	70	AT3G22520.1	70	1	0	0	1	0	0	0	1	AT3TE33450	BRODYAGA1	DNA/MuDR	promoter	2dpt_E2vsDMSO
3	15209554	15209596	43	AT3G43230.1	2189	0.807087	0.374565	hypo	CG	L5	gene:AT3G43230	0	AT3G43230.1	0	0	1	0	1	0	0	0	0	NA	NA	NA	exon	2dpt_E2vsDMSO
5	15344506	15344668	163	AT5G38378.1	60	0.872604	0.51255	hypo	CG	L5	gene:AT5G38378	0	AT5G38378.1	0	1	1	0	0	0	0	0	0	NA	NA	NA	exon	2dpt_E2vsDMSO
2	16742675	16742793	119	AT2G40095.3	-103	0.668144	0.1717	hypo	CG	L5	gene:AT2G40095	102	AT2G40095.3	101	1	0	0	0	0	0	0	1	AT2TE75295	ATDNA2T9C	DNA/MuDR	promoter	2dpt_E2vsDMSO
2	9550452	9550662	211	AT2G22480.1	5171	0.801717	0.226787	hypo	CG	L5	gene:AT2G07595	73	AT2G22480.1	1811	0	0	0	1	0	0	0	0	NA	NA	NA	downstream	2dpt_E2vsDMSO
2	9350401	9350469	69	AT2G21940.1	-74	0.71587	0.210319	hypo	CG	L5	gene:AT2G21940	73	AT2G21940.1	72	1	0	0	0	0	0	0	1	AT2TE39680	HELITRONY3	RC/Helitron	promoter	2dpt_E2vsDMSO
3	12557823	12557911	89	AT3G30823.1	4189	0.876513	0.388151	hypo	CG	L5	transposable_element_gene:AT3G30834	327	AT3G30823.1	2909	0	0	0	0	0	0	0	1	AT3TE51690	ATCOPIA37	LTR/Copia	intergenic	2dpt_E2vsDMSO
4	1757378	1757502	125	AT4G03820.2	16981	0.893429	0.51764	hypo	CG	L5	gene:AT4G04675	0	AT4G03820.2	14329	0	0	0	1	1	1	0	0	NA	NA	NA	nc_rna	2dpt_E2vsDMSO
2	16834521	16834757	237	AT2G40310.1	458	0.813709	0.379704	hypo	CG	L5	gene:AT2G40310	0	AT2G40310.1	0	0	1	1	0	0	0	0	0	NA	NA	NA	exon	2dpt_E2vsDMSO
1	160230	160281	52	AT1G01430.1	-1408	0.815624	0.349017	hypo	CG	L5	gene:AT1G01440	0	AT1G01440.1	0	0	1	0	0	0	0	0	0	NA	NA	NA	exon	2dpt_E2vsDMSO
3	11075976	11076056	81	AT3G29100.5	994	0.846249	0.325736	hypo	CG	L5	gene:AT3G29100	0	AT3G29100.5	0	0	1	0	1	0	0	0	0	NA	NA	NA	exon	2dpt_E2vsDMSO
5	17134867	17134953	87	AT5G42740.1	-708	0.872851	0.478868	hypo	CG	L5	gene:AT5G42740	707	AT5G42740.1	706	1	0	0	0	0	0	0	1	AT5TE61895	ATCOPIA79	LTR/Copia	promoter	2dpt_E2vsDMSO
4	676752	676786	35	AT4G01550.1	-308	0.632231	0.218657	hypo	CG	L5	gene:AT4G01560	195	AT4G01560.1	194	1	0	0	1	0	0	0	0	NA	NA	NA	promoter	2dpt_E2vsDMSO
4	7883709	7884074	366	AT4G13560.2	0	0.888639	0.510112	hypo	CG	L5	gene:AT4G13560	0	AT4G13560.2	0	1	1	0	0	0	0	0	0	NA	NA	NA	exon	2dpt_E2vsDMSO
5	7631458	7631515	58	AT5G22840.1	1866	0.895312	0.520869	hypo	CG	L5	gene:AT5G22840	0	AT5G22840.1	0	0	1	0	1	0	0	0	0	NA	NA	NA	exon	2dpt_E2vsDMSO
3	9519836	9519960	125	AT3G26040.1	97	0.837989	0.347534	hypo	CG	L5	gene:AT3G26040	0	AT3G26040.1	0	0	1	0	1	0	0	0	0	NA	NA	NA	exon	2dpt_E2vsDMSO
5	1872123	1872198	76	AT5G06180.1	-918	0.571514	0.164273	hypo	CG	L5	gene:AT5G06170	403	AT5G06170.1	403	1	0	0	1	0	0	0	0	NA	NA	NA	promoter	2dpt_E2vsDMSO
2	18255902	18256107	206	AT2G44140.2	1986	0.766034	0.22887	hypo	CG	L5	gene:AT2G44140	0	AT2G44140.5	0	0	1	1	1	0	0	0	0	NA	NA	NA	exon	2dpt_E2vsDMSO
5	4859883	4859980	98	AT5G15010.1	2738	0.800904	0.324556	hypo	CG	L5	gene:AT5G15020	0	AT5G15020.2	0	0	1	1	1	0	0	0	0	NA	NA	NA	exon	2dpt_E2vsDMSO
3	181815	181871	57	AT3G01475.1	-1418	0.731754	0.378986	hypo	CG	L5	gene:AT3G01460	0	AT3G01460.1	0	0	1	0	1	0	0	0	0	NA	NA	NA	exon	2dpt_E2vsDMSO
3	8837228	8837334	107	AT3G24350.1	-208	0.820256	0.380826	hypo	CG	L5	gene:AT3G24350	207	AT3G24350.1	206	1	0	0	1	0	0	0	1	AT3TE37020	BRODYAGA1	DNA/MuDR	promoter	2dpt_E2vsDMSO
1	25500686	25500740	55	AT1G68030.3	636	0.831629	0.344118	hypo	CG	L5	gene:AT1G68030	0	AT1G68030.1	0	0	1	0	1	0	0	0	0	NA	NA	NA	exon	2dpt_E2vsDMSO
1	25492507	25492825	319	AT1G68010.1	-368	0.694917	0.202112	hypo	CG	L5	gene:AT1G68000	0	AT1G68000.1	0	1	1	1	0	0	0	0	0	NA	NA	NA	exon	2dpt_E2vsDMSO
1	18110032	18110090	59	AT1G48953.1	1374	0.821406	0.405647	hypo	CG	L5	gene:AT1G48950	0	AT1G48950.1	0	0	1	0	1	0	0	0	0	NA	NA	NA	exon	2dpt_E2vsDMSO
5	848591	848636	46	AT5G03420.1	2992	0.784865	0.224929	hypo	CG	L5	gene:AT5G03420	0	AT5G03420.1	0	0	1	0	1	0	0	0	0	NA	NA	NA	exon	2dpt_E2vsDMSO
5	20053472	20053550	79	AT5G49460.1	-951	0.785739	0.382154	hypo	CG	L5	gene:AT5G49450	736	AT5G49450.1	736	1	0	0	1	0	0	0	0	NA	NA	NA	promoter	2dpt_E2vsDMSO
1	15935487	15935736	250	AT1G42480.1	-420	0.792684	0.281415	hypo	CG	L5	gene:AT1G42470	0	AT1G42470.1	0	1	1	0	1	0	0	0	1	AT1TE52520	RathE2_cons	RathE2_cons	exon	2dpt_E2vsDMSO
3	18500955	18501010	56	AT3G49900.2	1716	0.830757	0.432393	hypo	CG	L5	gene:AT3G49900	0	AT3G49900.1	0	0	1	0	1	0	0	0	0	NA	NA	NA	exon	2dpt_E2vsDMSO
1	11661808	11661945	138	AT1G32337.1	0	0.856243	0.422666	hypo	CG	L5	gene:AT1G32337	0	AT1G32337.1	0	1	1	1	0	0	0	0	0	NA	NA	NA	exon	2dpt_E2vsDMSO
1	11686341	11686485	145	AT1G32380.2	4609	0.695852	0.217829	hypo	CG	L5	gene:AT1G06557	0	AT1G32380.2	1820	0	0	0	1	1	1	0	0	NA	NA	NA	nc_rna	2dpt_E2vsDMSO
1	19169738	19169858	121	AT1G51690.2	3766	0.841537	0.424598	hypo	CG	L5	gene:AT1G51690	0	AT1G51690.2	0	0	1	1	0	0	0	0	0	NA	NA	NA	exon	2dpt_E2vsDMSO
3	10434610	10434690	81	AT3G28040.1	-234	0.823514	0.424273	hypo	CG	L5	gene:AT3G28040	233	AT3G28040.1	232	1	0	0	0	0	0	0	0	NA	NA	NA	promoter	2dpt_E2vsDMSO
1	26179788	26179857	70	AT1G69588.1	1748	0.830248	0.350437	hypo	CG	L5	gene:AT1G69587	398	AT1G69588.1	862	0	0	0	1	0	0	0	0	NA	NA	NA	downstream	2dpt_E2vsDMSO
1	21753411	21753577	167	AT1G58602.1	7040	0.890101	0.487472	hypo	CG	L5	gene:AT1G58602	0	AT1G58602.1	0	0	0	1	0	0	0	0	1	AT1TE71780	ATCOPIA67	LTR/Copia	intron	2dpt_E2vsDMSO
2	19115978	19116187	210	AT2G46550.2	-1752	0.761187	0.257932	hypo	CG	L5	gene:AT2G46560	0	AT2G46560.1	0	0	1	1	0	0	0	0	0	NA	NA	NA	exon	2dpt_E2vsDMSO
5	7554111	7554150	40	AT5G22730.3	-575	0.858892	0.397602	hypo	CG	L5	gene:AT5G22740	538	AT5G22740.1	537	1	0	0	1	0	0	0	0	NA	NA	NA	promoter	2dpt_E2vsDMSO
2	7073589	7073627	39	AT2G16340.1	457	0.870814	0.360804	hypo	CG	L5	gene:AT2G16340	104	AT2G16340.1	104	1	0	0	1	0	0	0	0	NA	NA	NA	promoter	2dpt_E2vsDMSO
5	6695757	6695804	48	AT5G19810.1	2850	0.822756	0.335964	hypo	CG	L5	gene:AT5G19820	0	AT5G19820.1	0	0	1	0	0	0	0	0	0	NA	NA	NA	exon	2dpt_E2vsDMSO
1	19212509	19212673	165	AT1G51790.3	-539	0.71467	0.278907	hypo	CG	L5	gene:AT1G51790	537	AT1G51790.3	537	1	0	0	0	0	0	0	1	AT1TE63660	ATREP15	RC/Helitron	promoter	2dpt_E2vsDMSO
4	2535893	2536010	118	AT4G04970.1	-915	0.843784	0.425809	hypo	CG	L5	gene:AT4G04960	506	AT4G04960.2	506	1	0	0	1	0	0	0	1	AT4TE11865	ATREP4	RC/Helitron	promoter	2dpt_E2vsDMSO
4	7988066	7988161	96	AT4G13760.1	10	0.756368	0.294845	hypo	CG	L5	gene:AT4G13760	0	AT4G13760.1	0	0	1	0	1	0	0	0	0	NA	NA	NA	exon	2dpt_E2vsDMSO
1	23733459	23733493	35	AT1G63950.2	-1355	0.755679	0.15864	hypo	CG	L5	gene:AT1G63940	0	AT1G63940.4	0	0	1	0	0	0	0	0	0	NA	NA	NA	exon	2dpt_E2vsDMSO
1	24877097	24877190	94	AT1G66700.3	-2332	0.734596	0.267225	hypo	CG	L5	gene:AT1G66700	2330	AT1G66700.3	2330	0	0	0	0	0	0	0	1	AT1TE81715	ATREP10D	RC/Helitron	intergenic	2dpt_E2vsDMSO
3	22746532	22746624	93	AT3G61470.1	1020	0.705798	0.283818	hypo	CG	L5	gene:AT3G61470	0	AT3G61470.1	0	0	1	0	0	0	0	0	0	NA	NA	NA	exon	2dpt_E2vsDMSO
4	9138130	9138178	49	AT4G16143.2	-716	0.851748	0.311954	hypo	CG	L5	gene:AT4G16144	0	AT4G16144.1	0	1	1	0	0	0	0	0	0	NA	NA	NA	exon	2dpt_E2vsDMSO
4	6730334	6730539	206	AT4G11000.1	-389	0.813979	0.416065	hypo	CG	L5	transposable_element_gene:AT4G10990	358	AT4G11000.1	387	1	0	0	0	0	0	0	1	AT4TE28875	ATREP10B	RC/Helitron	promoter	2dpt_E2vsDMSO
3	22173783	22174135	353	AT3G60030.1	-3800	0.560318	0.101553	hypo	CG	L5	gene:AT3G09335	0	AT3G60040.2	1715	0	0	0	1	1	1	0	0	NA	NA	NA	nc_rna	2dpt_E2vsDMSO
1	24240383	24240444	62	AT1G65270.1	-1262	0.84437	0.393572	hypo	CG	L5	gene:AT1G65260	0	AT1G65260.2	0	0	1	0	0	0	0	0	0	NA	NA	NA	exon	2dpt_E2vsDMSO
4	2416662	2416740	79	AT4G04750.2	-1060	0.784789	0.339285	hypo	CG	L5	gene:AT4G04965	15	AT4G04750.2	1058	0	0	0	1	0	0	0	0	NA	NA	NA	downstream	2dpt_E2vsDMSO
3	22431636	22431701	66	AT3G60680.1	1678	0.75543	0.270641	hypo	CG	L5	gene:AT3G60680	0	AT3G60680.1	0	0	1	0	0	0	0	0	0	NA	NA	NA	exon	2dpt_E2vsDMSO
2	8911237	8911356	120	AT2G20660.1	1772	0.817023	0.253564	hypo	CG	L5	gene:AT2G20670	503	AT2G20670.1	502	0	0	0	1	0	0	0	0	NA	NA	NA	downstream	2dpt_E2vsDMSO
4	5436724	5436816	93	AT4G08545.1	126	0.809724	0.402761	hypo	CG	L5	gene:AT4G08545	0	AT4G08545.1	0	0	0	1	1	0	0	0	0	NA	NA	NA	intron	2dpt_E2vsDMSO
4	17433957	17434050	94	AT4G36970.1	-2273	0.647585	0.357438	hypo	CG	L5	gene:AT4G36980	0	AT4G36980.2	0	0	1	1	0	0	0	0	0	NA	NA	NA	exon	2dpt_E2vsDMSO
3	16551075	16551194	120	AT3G45200.1	-1346	0.844046	0.43464	hypo	CG	L5	gene:AT3G45200	1344	AT3G45200.1	1344	0	0	0	0	0	0	0	1	AT3TE67105	RathE1_cons	RathE1_cons	intergenic	2dpt_E2vsDMSO
1	5926035	5926088	54	AT1G17300.2	-548	0.727786	0.295627	hypo	CG	L5	gene:AT1G17290	0	AT1G17290.1	0	1	1	0	0	0	0	0	0	NA	NA	NA	exon	2dpt_E2vsDMSO
3	20482337	20482492	156	AT3G55254.1	322	0.706745	0.258217	hypo	CG	L5	gene:AT3G55254	0	AT3G55254.1	0	0	1	0	0	0	0	0	0	NA	NA	NA	exon	2dpt_E2vsDMSO
5	660678	660768	91	AT5G02880.1	-1168	0.7683	0.268284	hypo	CG	L5	gene:AT5G00885	234	AT5G02870.1	877	0	0	0	1	0	0	0	0	NA	NA	NA	downstream	2dpt_E2vsDMSO
3	15215718	15215756	39	AT3G43240.1	-772	0.899041	0.498628	hypo	CG	L5	gene:AT3G43240	770	AT3G43240.1	770	1	0	0	0	0	0	0	1	AT3TE61845	ATHATN3	DNA/HAT	promoter	2dpt_E2vsDMSO
1	21732171	21732219	49	AT1G58520.2	-347	0.916123	0.595723	hypo	CG	L5	gene:AT1G58520	0	AT1G58520.2	345	1	0	0	1	0	0	0	1	AT1TE71705	ATHATN6	DNA/HAT	promoter	2dpt_E2vsDMSO
5	20693829	20693953	125	AT5G50860.2	3268	0.707582	0.220086	hypo	CG	L5	gene:AT5G50860	0	AT5G50860.2	0	0	1	0	1	0	0	0	0	NA	NA	NA	exon	2dpt_E2vsDMSO
3	6307142	6307182	41	AT3G18370.1	1700	0.566625	0.132675	hypo	CG	L5	gene:AT3G18370	0	AT3G18370.1	0	0	1	1	0	0	0	0	0	NA	NA	NA	exon	2dpt_E2vsDMSO
1	17077650	17077697	48	AT1G45145.1	-1234	0.795707	0.380317	hypo	CG	L5	gene:AT1G45150	0	AT1G45150.1	0	0	1	0	0	0	0	0	0	NA	NA	NA	exon	2dpt_E2vsDMSO
5	16810986	16811092	107	AT5G42020.1	-294	0.61177	0.153703	hypo	CG	L5	gene:AT5G42030	214	AT5G42030.2	213	1	0	0	1	0	0	0	1	AT5TE60690	ATHATN4	DNA/HAT	promoter	2dpt_E2vsDMSO
3	10204186	10204237	52	AT3G27540.1	-837	0.692026	0.159752	hypo	CG	L5	gene:AT3G27540	836	AT3G27540.1	835	1	0	0	0	0	0	0	0	NA	NA	NA	promoter	2dpt_E2vsDMSO
2	9496972	9497074	103	AT2G22360.1	-496	0.71603	0.294371	hypo	CG	L5	transposable_element_gene:AT2G22350	0	AT2G22360.1	494	1	0	0	0	0	0	0	1	AT2TE40405	ATLINE1_1	LINE/L1	promoter	2dpt_E2vsDMSO
1	10775874	10775972	99	AT1G30460.1	-447	0.884029	0.565975	hypo	CG	L5	gene:AT1G06333	0	AT1G30460.1	445	1	0	0	0	1	1	0	0	NA	NA	NA	promoter	2dpt_E2vsDMSO
2	7900557	7900625	69	AT2G18160.1	-1316	0.741856	0.30342	hypo	CG	L5	gene:AT2G18160	1314	AT2G18160.1	1314	0	0	0	0	0	0	0	1	AT2TE32705	ATREP15	RC/Helitron	intergenic	2dpt_E2vsDMSO
4	12599084	12599241	158	AT4G24300.1	973	0.66056	0.240917	hypo	CG	L5	gene:AT4G24300	0	AT4G24300.1	0	0	0	1	1	0	0	0	0	NA	NA	NA	intron	2dpt_E2vsDMSO
4	5359277	5359368	92	AT4G08450.2	-6133	0.720403	0.3528	hypo	CG	L5	gene:AT4G05485	5290	AT4G08450.2	6131	0	0	0	0	0	0	0	1	AT4TE22345	ATMU2	DNA/MuDR	intergenic	2dpt_E2vsDMSO
5	2407067	2407133	67	AT5G07610.1	1001	0.793947	0.459755	hypo	CG	L5	gene:AT5G07610	0	AT5G07610.1	0	0	1	0	1	0	0	0	0	NA	NA	NA	exon	2dpt_E2vsDMSO
1	10546103	10546216	114	AT1G30060.1	-198	0.648223	0.119641	hypo	CG	L5	gene:AT1G30060	196	AT1G30060.1	196	1	0	0	1	0	0	0	0	NA	NA	NA	promoter	2dpt_E2vsDMSO
5	14253350	14253394	45	AT5G36210.1	41	0.449705	0.0207943	hypo	CG	L5	gene:AT5G36210	0	AT5G36210.1	0	0	1	0	1	0	0	0	0	NA	NA	NA	exon	2dpt_E2vsDMSO
2	17429527	17429594	68	AT2G41780.2	1423	0.827164	0.354805	hypo	CG	L5	gene:AT2G41790	0	AT2G41790.1	0	0	1	0	1	0	0	0	0	NA	NA	NA	exon	2dpt_E2vsDMSO
5	16227387	16227431	45	AT5G40500.1	-340	0.888702	0.281253	hypo	CG	L5	gene:AT5G40490	0	AT5G40490.2	0	1	1	0	0	0	0	0	0	NA	NA	NA	exon	2dpt_E2vsDMSO
5	10037148	10037180	33	AT5G28040.1	1822	0.7398	0.0921425	hypo	CG	L5	gene:AT5G28040	0	AT5G28040.2	0	0	1	1	0	0	0	0	1	AT5TE36530	HELITRONY1C	RC/Helitron	exon	2dpt_E2vsDMSO
5	2158368	2158437	70	AT5G06960.3	3622	0.711934	0.249503	hypo	CG	L5	gene:AT5G06970	0	AT5G06970.1	0	0	1	0	1	0	0	0	0	NA	NA	NA	exon	2dpt_E2vsDMSO
2	202456	202530	75	AT2G01450.1	-60	0.345742	0.0443231	hypo	CG	L5	gene:AT2G01450	0	AT2G01450.4	0	1	0	1	0	0	0	0	0	NA	NA	NA	intron	2dpt_E2vsDMSO
3	4239145	4239343	199	AT3G13180.1	774	0.643274	0.228048	hypo	CG	L5	gene:AT3G13180	0	AT3G13180.1	0	1	1	1	0	0	0	0	0	NA	NA	NA	exon	2dpt_E2vsDMSO
5	15265800	15265869	70	AT5G38220.1	-2805	0.75239	0.363642	hypo	CG	L5	gene:AT5G38210	169	AT5G38210.3	169	0	0	0	1	0	0	0	1	AT5TE55215	ATREP10A	RC/Helitron	downstream	2dpt_E2vsDMSO
2	8694649	8694701	53	AT2G20142.1	-673	0.671991	0.114773	hypo	CG	L5	gene:AT2G20140	0	AT2G20140.1	0	1	1	1	0	0	0	0	0	NA	NA	NA	exon	2dpt_E2vsDMSO
5	18920177	18920207	31	AT5G46630.1	-127	0.710288	0.291708	hypo	CG	L5	gene:AT5G46630	126	AT5G46630.1	125	1	0	0	0	0	0	0	1	AT5TE68105	ATREP13	RC/Helitron	promoter	2dpt_E2vsDMSO
2	1858890	1859062	173	AT2G05160.3	2873	0.762168	0.339535	hypo	CG	L5	gene:AT2G05160	0	AT2G05160.2	0	0	1	0	0	0	0	0	0	NA	NA	NA	exon	2dpt_E2vsDMSO
4	6954359	6954437	79	AT4G11440.1	-1097	0.874921	0.367181	hypo	CG	L5	gene:AT4G11430	116	AT4G11430.1	116	0	0	0	1	0	0	0	0	NA	NA	NA	downstream	2dpt_E2vsDMSO
2	1522152	1522286	135	AT2G04360.4	-1030	0.85348	0.402902	hypo	CG	L5	gene:AT2G04360	1028	AT2G04360.4	1028	0	0	0	0	0	0	0	1	AT2TE06995	ATREP15	RC/Helitron	intergenic	2dpt_E2vsDMSO
5	22491910	22491961	52	AT5G55520.2	-611	0.920335	0.598773	hypo	CG	L5	gene:AT5G55520	609	AT5G55520.2	609	1	0	0	0	0	0	0	1	AT5TE80970	ATREP10A	RC/Helitron	promoter	2dpt_E2vsDMSO
4	5705382	5705553	172	AT4G08900.1	2073	0.627701	0.142372	hypo	CG	L5	gene:AT4G08900	0	AT4G08900.1	0	0	1	0	1	0	0	0	1	AT4TE23865	ATHPOGON1	DNA/Pogo	exon	2dpt_E2vsDMSO
1	6778091	6778154	64	AT1G19600.1	-733	0.670649	0.21813	hypo	CG	L5	gene:AT1G19580	522	AT1G19580.1	522	1	0	0	1	0	0	0	0	NA	NA	NA	promoter	2dpt_E2vsDMSO
2	6648920	6649160	241	AT2G15300.1	0	0.726135	0.131787	hypo	CG	L5	gene:AT2G15300	0	AT2G15300.1	0	1	1	0	0	0	0	0	1	AT2TE27095	ATGP8	LTR/Gypsy	exon	2dpt_E2vsDMSO
4	733194	733220	27	AT4G01700.1	291	0.584037	0.126636	hypo	CG	L5	gene:AT4G03985	0	AT4G01700.1	0	0	1	0	1	0	0	0	0	NA	NA	NA	exon	2dpt_E2vsDMSO
1	8461619	8461705	87	AT1G23935.1	-52	0.735597	0.357848	hypo	CG	L5	gene:AT1G23935	51	AT1G23935.1	50	1	0	0	0	0	0	0	1	AT1TE27295	VANDAL6	DNA/MuDR	promoter	2dpt_E2vsDMSO
5	21691978	21692047	70	AT5G53450.1	3207	0.751705	0.306551	hypo	CG	L5	gene:AT5G53450	0	AT5G53450.1	0	0	1	0	1	0	0	0	0	NA	NA	NA	exon	2dpt_E2vsDMSO
4	2349095	2349198	104	AT4G04640.1	2828	0.864554	0.480324	hypo	CG	L5	transposable_element_gene:AT4G04635	0	AT4G04640.1	1298	0	0	0	1	0	0	0	1	AT4TE10935	ATHAT10	DNA/HAT	downstream	2dpt_E2vsDMSO
1	29265621	29265753	133	AT1G77815.1	-1972	0.852574	0.394658	hypo	CG	L5	transposable_element_gene:AT1G77820	1352	AT1G77830.1	1405	0	0	0	0	0	0	0	0	NA	NA	NA	intergenic	2dpt_E2vsDMSO
4	6311029	6311143	115	AT4G10110.1	-120	0.623121	0.167291	hypo	CG	L5	gene:AT4G10110	118	AT4G10110.1	118	1	0	0	1	0	0	0	1	AT4TE26845	ATREP1	RC/Helitron	promoter	2dpt_E2vsDMSO
3	3921158	3921207	50	AT3G12290.1	1697	0.855101	0.301724	hypo	CG	L5	gene:AT3G12290	0	AT3G12290.1	0	0	1	0	1	0	0	0	0	NA	NA	NA	exon	2dpt_E2vsDMSO
3	16293824	16293947	124	AT3G44735.2	-1361	0.831892	0.445916	hypo	CG	L5	gene:AT3G44735	1359	AT3G44735.2	1359	0	0	0	0	0	0	0	1	AT3TE66030	ENDOVIR1	LTR/Copia	intergenic	2dpt_E2vsDMSO
2	9824157	9824182	26	AT2G23067.1	2154	0.615737	0.167194	hypo	CG	L5	gene:AT2G23070	0	AT2G23070.1	0	0	1	0	0	0	0	0	0	NA	NA	NA	exon	2dpt_E2vsDMSO
2	11744804	11744845	42	AT2G27470.1	1611	0.863564	0.382385	hypo	CG	L5	gene:AT2G27460	0	AT2G27460.1	0	0	1	0	1	0	0	0	0	NA	NA	NA	exon	2dpt_E2vsDMSO
4	1558001	1558077	77	AT4G03505.1	-683	0.566072	0.177742	hypo	CG	L5	gene:AT4G03510	0	AT4G03510.4	0	1	1	0	0	0	0	0	0	NA	NA	NA	exon	2dpt_E2vsDMSO
5	13712534	13712610	77	AT5G35530.1	-247	0.699918	0.163724	hypo	CG	L5	gene:AT5G35530	245	AT5G35530.1	245	1	0	0	0	0	0	0	1	AT5TE48805	ATREP3	RC/Helitron	promoter	2dpt_E2vsDMSO
2	16253392	16253448	57	AT2G38920.5	-2376	0.663502	0.301032	hypo	CG	L5	gene:AT2G38920	2374	AT2G38920.5	2374	0	0	0	0	0	0	0	0	NA	NA	NA	intergenic	2dpt_E2vsDMSO
5	6215424	6215477	54	AT5G18650.1	-2213	0.763982	0.231293	hypo	CG	L5	gene:AT5G18640	0	AT5G18640.4	0	0	1	0	0	0	0	0	0	NA	NA	NA	exon	2dpt_E2vsDMSO
1	20436331	20436547	217	AT1G54773.1	0	0.819629	0.38823	hypo	CG	L5	gene:AT1G54773	0	AT1G54773.1	0	1	1	0	1	0	0	0	0	NA	NA	NA	exon	2dpt_E2vsDMSO
5	10783577	10783694	118	AT5G28750.1	2035	0.887865	0.423987	hypo	CG	L5	gene:AT5G28740	0	AT5G28740.1	0	0	1	0	1	0	0	0	0	NA	NA	NA	exon	2dpt_E2vsDMSO
4	12737774	12737851	78	AT4G24690.1	-3181	0.781875	0.221332	hypo	CG	L5	gene:AT4G24680	0	AT4G24680.5	0	0	1	0	0	0	0	0	0	NA	NA	NA	exon	2dpt_E2vsDMSO
2	13176917	13176957	41	AT2G30960.1	1465	0.709812	0.123447	hypo	CG	L5	gene:AT2G30950	0	AT2G30950.4	0	0	1	0	1	0	0	0	0	NA	NA	NA	exon	2dpt_E2vsDMSO
3	1742685	1742722	38	AT3G05840.2	2667	0.611547	0.226698	hypo	CG	L5	gene:AT3G05840	0	AT3G05840.2	0	0	1	0	1	0	0	0	0	NA	NA	NA	exon	2dpt_E2vsDMSO
4	18541703	18541754	52	AT4G39990.1	-797	0.693856	0.137645	hypo	CG	L5	gene:AT4G39980	0	AT4G39980.1	0	1	1	0	1	0	0	0	0	NA	NA	NA	exon	2dpt_E2vsDMSO
3	22166149	22166218	70	AT3G60020.1	-774	0.786267	0.353837	hypo	CG	L5	gene:AT3G60030	0	AT3G60030.1	0	1	1	0	0	0	0	0	0	NA	NA	NA	exon	2dpt_E2vsDMSO
2	16322698	16322913	216	AT2G39120.1	979	0.717646	0.30934	hypo	CG	L5	gene:AT2G39120	0	AT2G39120.1	0	0	1	0	1	0	0	0	0	NA	NA	NA	exon	2dpt_E2vsDMSO
2	5081176	5081418	243	AT2G12480.4	-8521	0.83426	0.468138	hypo	CG	L5	gene:AT2G05825	303	AT2G12480.4	8519	0	0	0	1	0	0	0	1	AT2TE20885	HELITRONY1A	RC/Helitron	downstream	2dpt_E2vsDMSO
1	11644489	11644550	62	AT1G32280.1	-1639	0.823273	0.371186	hypo	CG	L5	gene:AT1G32270	0	AT1G32270.2	0	0	0	1	0	0	0	0	1	AT1TE37685	RathE1_cons	RathE1_cons	intron	2dpt_E2vsDMSO
5	9604482	9604594	113	AT5G27260.1	541	0.759302	0.259925	hypo	CG	L5	gene:AT5G27260	0	AT5G27260.1	0	1	1	0	0	0	0	0	0	NA	NA	NA	exon	2dpt_E2vsDMSO
1	29845384	29845533	150	AT1G79340.1	2799	0.824451	0.392429	hypo	CG	L5	gene:AT1G79350	0	AT1G79350.1	0	0	1	1	1	0	0	0	0	NA	NA	NA	exon	2dpt_E2vsDMSO
1	4800630	4800667	38	AT1G14010.1	1184	0.792517	0.264829	hypo	CG	L5	gene:AT1G14010	0	AT1G14010.1	0	0	1	0	1	0	0	0	0	NA	NA	NA	exon	2dpt_E2vsDMSO
3	16479884	16480001	118	AT3G45060.1	-326	0.882612	0.539135	hypo	CG	L5	gene:AT3G45060	324	AT3G45060.1	324	1	0	0	0	0	0	0	1	AT3TE66810	ATLINE1A	LINE/L1	promoter	2dpt_E2vsDMSO
2	16556041	16556095	55	AT2G39705.1	-706	0.855263	0.234278	hypo	CG	L5	gene:AT2G39705	705	AT2G39705.1	704	1	0	0	0	0	0	0	0	NA	NA	NA	promoter	2dpt_E2vsDMSO
4	1289540	1289631	92	AT4G02910.1	0	0.855069	0.346627	hypo	CG	L5	gene:AT4G02910	0	AT4G02910.1	0	1	1	1	0	0	0	0	0	NA	NA	NA	exon	2dpt_E2vsDMSO
2	11699786	11699826	41	AT2G27340.1	1828	0.615281	0.170689	hypo	CG	L5	gene:AT2G27350	0	AT2G27350.6	0	0	1	0	1	0	0	0	0	NA	NA	NA	exon	2dpt_E2vsDMSO
5	25287855	25287896	42	AT5G63040.2	-250	0.568369	0.0840016	hypo	CG	L5	gene:AT5G63030	160	AT5G63030.1	160	1	0	0	1	0	0	0	0	NA	NA	NA	promoter	2dpt_E2vsDMSO
2	8201979	8202139	161	AT2G18938.1	-77	0.700529	0.389013	hypo	CG	L5	gene:AT2G18938	76	AT2G18938.1	75	1	0	0	0	0	0	0	1	AT2TE34120	ATMU2	DNA/MuDR	promoter	2dpt_E2vsDMSO
2	12175102	12175409	308	AT2G28470.3	-1112	0.692986	0.204763	hypo	CG	L5	gene:AT2G28480	1073	AT2G28480.1	1072	0	0	0	0	0	0	0	0	NA	NA	NA	intergenic	2dpt_E2vsDMSO
2	15526694	15526871	178	AT2G36970.1	-2006	0.765076	0.257257	hypo	CG	L5	gene:AT2G36960	0	AT2G36960.2	0	0	1	1	0	0	0	0	0	NA	NA	NA	exon	2dpt_E2vsDMSO
2	11462336	11462363	28	AT2G26880.1	-1238	0.667668	0.120148	hypo	CG	L5	gene:AT2G26890	0	AT2G26890.1	0	0	1	0	0	0	0	0	0	NA	NA	NA	exon	2dpt_E2vsDMSO
2	5585586	5585756	171	AT2G13422.1	-2462	0.890081	0.46531	hypo	CG	L5	gene:AT2G05895	2000	AT2G13422.1	2460	0	0	0	0	0	0	0	0	NA	NA	NA	intergenic	2dpt_E2vsDMSO
5	22737034	22737078	45	AT5G56170.1	1137	0.720816	0.338183	hypo	CG	L5	gene:AT5G56170	0	AT5G56170.1	0	0	1	0	1	0	0	0	0	NA	NA	NA	exon	2dpt_E2vsDMSO
4	16961199	16961244	46	AT4G35790.2	-793	0.61459	0.136365	hypo	CG	L5	gene:AT4G35800	0	AT4G35800.2	0	1	1	0	0	0	0	0	0	NA	NA	NA	exon	2dpt_E2vsDMSO
1	27603405	27603462	58	AT1G73430.2	-193	0.803317	0.299704	hypo	CG	L5	gene:AT1G73410	87	AT1G73410.2	87	1	0	0	1	0	0	0	1	AT1TE90315	ATIS112A	DNA/Harbinger	promoter	2dpt_E2vsDMSO
3	10394872	10394965	94	AT3G27980.1	970	0.791227	0.310226	hypo	CG	L5	gene:AT3G27990	0	AT3G27980.1	0	0	1	0	0	0	0	0	0	NA	NA	NA	exon	2dpt_E2vsDMSO
3	11283804	11283951	148	AT3G29380.1	-281	0.504249	0.0942257	hypo	CG	L5	gene:AT3G29380	279	AT3G29380.1	279	1	0	0	1	0	0	0	1	AT3TE47015	RathE3_cons	RathE3_cons	promoter	2dpt_E2vsDMSO
4	7908649	7908750	102	AT4G13600.1	4143	0.699721	0.306702	hypo	CG	L5	gene:AT4G06140	267	AT4G13600.1	2267	0	0	0	1	0	0	0	1	AT4TE34755	ATMUNX1	DNA/MuDR	downstream	2dpt_E2vsDMSO
2	6637476	6637545	70	AT2G15270.1	-286	0.784408	0.29128	hypo	CG	L5	gene:AT2G15270	285	AT2G15270.1	284	1	0	0	0	0	0	0	0	NA	NA	NA	promoter	2dpt_E2vsDMSO
2	6371256	6371302	47	AT2G14835.1	4370	0.840799	0.338262	hypo	CG	L5	gene:AT2G14835	129	AT2G14835.1	129	0	0	0	1	0	0	0	1	AT2TE25960	HELITRONY1D	RC/Helitron	downstream	2dpt_E2vsDMSO
1	11808194	11808251	58	AT1G32650.1	2474	0.766759	0.30745	hypo	CG	L5	gene:AT1G32650	2279	AT1G32650.1	2278	0	0	0	0	0	0	0	0	NA	NA	NA	intergenic	2dpt_E2vsDMSO
2	14155430	14155499	70	AT2G33410.1	-354	0.71856	0.0867386	hypo	CG	L5	gene:AT2G33410	353	AT2G33410.1	352	1	0	0	0	0	0	0	0	NA	NA	NA	promoter	2dpt_E2vsDMSO
5	8728086	8728349	264	AT5G25210.2	4145	0.558705	0.0789051	hypo	CG	L5	gene:AT5G03935	1010	AT5G25210.1	2268	0	0	0	0	0	0	0	1	AT5TE31570	HELITRONY3	RC/Helitron	intergenic	2dpt_E2vsDMSO
2	15274048	15274148	101	AT2G36400.1	-934	0.849679	0.412248	hypo	CG	L5	transposable_element_gene:AT2G36402	0	AT2G36400.1	932	1	0	0	0	0	0	0	1	AT2TE68040	ATLINE2	LINE/L1	promoter	2dpt_E2vsDMSO
1	21602661	21602787	127	AT1G58250.1	-922	0.896527	0.443583	hypo	CG	L5	gene:AT1G58250	920	AT1G58250.1	920	1	0	0	0	0	0	0	0	NA	NA	NA	promoter	2dpt_E2vsDMSO
2	5905940	5906004	65	AT2G14045.1	-416	0.906172	0.388978	hypo	CG	L5	gene:AT2G14045	415	AT2G14045.1	414	1	0	0	0	0	0	0	0	NA	NA	NA	promoter	2dpt_E2vsDMSO
5	16254024	16254073	50	AT5G40595.1	516	0.812336	0.357683	hypo	CG	L5	gene:AT5G40600	0	AT5G40595.1	0	0	1	0	0	0	0	0	0	NA	NA	NA	exon	2dpt_E2vsDMSO
2	2980082	2980149	68	AT2G07180.2	3454	0.705747	0.149384	hypo	CG	L5	gene:AT2G05125	338	AT2G07180.1	669	0	0	0	1	0	0	0	1	AT2TE12990	TAG3N1	DNA/HAT	downstream	2dpt_E2vsDMSO
2	11964246	11964364	119	AT2G28080.1	-807	0.567355	0.0895716	hypo	CG	L5	gene:AT2G28080	805	AT2G28080.1	805	1	0	0	0	0	0	0	1	AT2TE52075	HELITRONY1E	RC/Helitron	promoter	2dpt_E2vsDMSO
3	7845317	7845396	80	AT3G22230.1	-721	0.815796	0.385012	hypo	CG	L5	gene:AT3G22231	426	AT3G22231.1	425	1	0	0	1	0	0	0	1	AT3TE32925	ATLINE1_1	LINE/L1	promoter	2dpt_E2vsDMSO
1	8312468	8312516	49	AT1G23390.1	-1553	0.60042	0.154701	hypo	CG	L5	gene:AT1G23400	0	AT1G23400.1	0	0	1	0	0	0	0	0	0	NA	NA	NA	exon	2dpt_E2vsDMSO
1	23394087	23394176	90	AT1G63090.1	-1215	0.802609	0.426528	hypo	CG	L5	gene:AT1G63090	1213	AT1G63090.1	1213	0	0	0	0	0	0	0	1	AT1TE77055	ATREP15	RC/Helitron	intergenic	2dpt_E2vsDMSO
3	7571498	7571614	117	AT3G21490.1	-1451	0.807804	0.356217	hypo	CG	L5	gene:AT3G21480	0	AT3G21480.1	0	0	1	1	0	0	0	0	0	NA	NA	NA	exon	2dpt_E2vsDMSO
5	10859937	10860005	69	AT5G28830.1	3278	0.842093	0.417431	hypo	CG	L5	gene:AT5G04865	768	AT5G28830.1	1249	0	0	0	0	0	0	0	1	AT5TE39460	ATREP10D	RC/Helitron	intergenic	2dpt_E2vsDMSO
3	15226048	15226115	68	AT3G43270.1	-554	0.823014	0.394146	hypo	CG	L5	gene:AT3G43270	552	AT3G43270.1	552	1	0	0	0	0	0	0	1	AT3TE61915	RathE3_cons	RathE3_cons	promoter	2dpt_E2vsDMSO
1	17942737	17942774	38	AT1G48530.1	1542	0.724326	0.172165	hypo	CG	L5	gene:AT1G48520	0	AT1G48520.3	0	0	1	0	1	0	0	0	0	NA	NA	NA	exon	2dpt_E2vsDMSO
1	13030365	13030419	55	AT1G35430.1	957	0.774146	0.178568	hypo	CG	L5	gene:AT1G35430	133	AT1G35430.1	132	0	0	0	1	0	0	0	1	AT1TE42500	ATLINE1A	LINE/L1	downstream	2dpt_E2vsDMSO
1	28578504	28578543	40	AT1G76150.1	-805	0.550905	0.170884	hypo	CG	L5	gene:AT1G76160	0	AT1G76160.1	0	1	1	1	0	0	0	0	0	NA	NA	NA	exon	2dpt_E2vsDMSO
5	10003067	10003142	76	AT5G27970.3	-1269	0.765025	0.250449	hypo	CG	L5	gene:AT5G27970	1268	AT5G27970.3	1267	0	0	0	0	0	0	0	0	NA	NA	NA	intergenic	2dpt_E2vsDMSO
4	2447688	2447726	39	AT4G04840.1	-1708	0.806639	0.269364	hypo	CG	L5	gene:AT4G04995	275	AT4G04830.1	601	0	0	0	1	0	0	0	1	AT4TE11395	ATHATN4	DNA/HAT	downstream	2dpt_E2vsDMSO
5	23985355	23985395	41	AT5G59500.1	-117	0.803556	0.286371	hypo	CG	L5	gene:AT5G59500	116	AT5G59500.1	115	1	0	0	0	0	0	0	0	NA	NA	NA	promoter	2dpt_E2vsDMSO
4	6047577	6047626	50	AT4G09570.1	-1815	0.803085	0.317386	hypo	CG	L5	transposable_element_gene:AT4G09565	0	AT4G09570.1	1813	0	0	0	0	0	0	0	0	NA	NA	NA	intergenic	2dpt_E2vsDMSO
4	18371974	18372060	87	AT4G39510.1	-1277	0.823377	0.38362	hypo	CG	L5	gene:AT4G39520	0	AT4G39520.1	0	0	1	0	0	0	0	0	0	NA	NA	NA	exon	2dpt_E2vsDMSO
5	1160228	1160330	103	AT5G04230.1	-239	0.765119	0.268499	hypo	CG	L5	gene:AT5G04230	238	AT5G04230.1	237	1	0	0	0	0	0	0	0	NA	NA	NA	promoter	2dpt_E2vsDMSO
3	20127987	20128098	112	AT3G54350.3	-1007	0.44667	0.0830604	hypo	CG	L5	gene:AT3G54360	28	AT3G54360.2	27	0	0	0	1	0	0	0	0	NA	NA	NA	downstream	2dpt_E2vsDMSO
1	17169896	17170020	125	AT1G45230.2	1442	0.88424	0.434275	hypo	CG	L5	gene:AT1G45230	0	AT1G45230.2	0	0	1	0	0	0	0	0	0	NA	NA	NA	exon	2dpt_E2vsDMSO
2	7766631	7766689	59	AT2G17880.1	1352	0.737217	0.201793	hypo	CG	L5	gene:AT2G17880	75	AT2G17880.1	74	0	0	0	1	0	0	0	0	NA	NA	NA	downstream	2dpt_E2vsDMSO
5	8889658	8889734	77	AT5G25530.1	1241	0.904203	0.58356	hypo	CG	L5	gene:AT5G25530	0	AT5G25530.1	0	0	1	0	0	0	0	0	0	NA	NA	NA	exon	2dpt_E2vsDMSO
3	20480913	20481010	98	AT3G55252.1	313	0.602891	0.130435	hypo	CG	L5	gene:AT3G55252	0	AT3G55252.1	0	0	1	0	1	0	0	0	0	NA	NA	NA	exon	2dpt_E2vsDMSO
5	8617486	8617545	60	AT5G25020.1	-859	0.758657	0.145764	hypo	CG	L5	gene:AT5G25010	276	AT5G25010.1	276	1	0	0	1	0	0	0	0	NA	NA	NA	promoter	2dpt_E2vsDMSO
3	8323936	8324010	75	AT3G23280.2	2609	0.839183	0.454949	hypo	CG	L5	gene:AT3G23280	0	AT3G23280.2	0	0	1	0	0	0	0	0	0	NA	NA	NA	exon	2dpt_E2vsDMSO
4	11123639	11123839	201	AT4G20735.1	1078	0.828747	0.344339	hypo	CG	L5	gene:AT4G20735	0	AT4G20735.1	0	0	0	1	0	0	0	0	1	AT4TE51020	BRODYAGA1A	DNA/MuDR	intron	2dpt_E2vsDMSO
3	11592626	11592786	161	AT3G29760.3	-256	0.670637	0.21947	hypo	CG	L5	gene:AT3G29760	254	AT3G29760.3	254	1	0	0	0	0	0	0	1	AT3TE48195	ATREP3	RC/Helitron	promoter	2dpt_E2vsDMSO
3	11368645	11368690	46	AT3G29570.1	-3857	0.857015	0.404891	hypo	CG	L5	gene:AT3G05735	0	AT3G29570.1	3855	0	0	0	0	1	1	0	0	NA	NA	NA	nc_rna	2dpt_E2vsDMSO
2	919527	919646	120	AT2G03090.1	-857	0.865379	0.451171	hypo	CG	L5	gene:AT2G03090	855	AT2G03090.1	855	1	0	0	0	0	0	0	0	NA	NA	NA	promoter	2dpt_E2vsDMSO
5	7866878	7866929	52	AT5G23380.1	138	0.695266	0.272608	hypo	CG	L5	gene:AT5G23380	0	AT5G23380.1	0	0	0	1	0	0	0	0	0	NA	NA	NA	intron	2dpt_E2vsDMSO
3	7906267	7906306	40	AT3G22370.1	-215	0.868818	0.43168	hypo	CG	L5	gene:AT3G22370	214	AT3G22370.1	213	1	0	0	1	0	0	0	1	AT3TE33160	ATHATN6	DNA/HAT	promoter	2dpt_E2vsDMSO
5	7984985	7985020	36	AT5G23680.1	1832	0.58955	0.0905223	hypo	CG	L5	gene:AT5G23670	0	AT5G23670.2	0	0	1	0	1	0	0	0	0	NA	NA	NA	exon	2dpt_E2vsDMSO
2	426856	426918	63	AT2G01920.1	806	0.681878	0.296836	hypo	CG	L5	gene:AT2G01920	0	AT2G01920.1	0	0	1	0	1	0	0	0	0	NA	NA	NA	exon	2dpt_E2vsDMSO
5	16508605	16508669	65	AT5G41280.1	-838	0.783865	0.189962	hypo	CG	L5	gene:AT5G41270	0	AT5G41270.1	0	1	1	0	0	0	0	0	0	NA	NA	NA	exon	2dpt_E2vsDMSO
5	26537018	26537082	65	AT5G66450.3	2404	0.684482	0.335954	hypo	CG	L5	gene:AT5G66450	493	AT5G66450.3	493	0	0	0	1	0	0	0	0	NA	NA	NA	downstream	2dpt_E2vsDMSO
2	13627417	13627486	70	AT2G32010.4	2627	0.906888	0.533095	hypo	CG	L5	gene:AT2G32010	0	AT2G32010.4	0	0	1	0	0	0	0	0	0	NA	NA	NA	exon	2dpt_E2vsDMSO
1	25343339	25343397	59	AT1G67623.1	1240	0.848609	0.316488	hypo	CG	L5	transposable_element_gene:AT1G67626	39	AT1G67623.1	95	0	0	0	1	0	0	0	1	AT1TE83175	ATLINE1_1	LINE/L1	downstream	2dpt_E2vsDMSO
5	17174616	17174705	90	AT5G42830.1	-1588	0.62723	0.145472	hypo	CG	L5	gene:AT5G42830	1587	AT5G42830.1	1586	0	0	0	0	0	0	0	0	NA	NA	NA	intergenic	2dpt_E2vsDMSO
4	9491003	9491144	142	AT4G16860.2	1257	0.868884	0.505584	hypo	CG	L5	gene:AT4G16860	0	AT4G16860.1	0	0	1	0	0	0	0	0	0	NA	NA	NA	exon	2dpt_E2vsDMSO
3	18380761	18380835	75	AT3G49590.2	3203	0.82239	0.313062	hypo	CG	L5	gene:AT3G49600	0	AT3G49600.3	0	0	1	1	1	0	0	0	0	NA	NA	NA	exon	2dpt_E2vsDMSO
3	11474422	11474547	126	AT3G29638.1	1315	0.876219	0.489015	hypo	CG	L5	gene:AT3G29638	0	AT3G29638.1	0	0	0	1	0	0	0	0	0	NA	NA	NA	intron	2dpt_E2vsDMSO
1	18420705	18421037	333	AT1G49770.1	-3541	0.829945	0.448266	hypo	CG	L5	gene:AT1G49760	593	AT1G49760.1	593	0	0	0	1	0	0	0	1	AT1TE61055	ATHPOGON2	DNA/Pogo	downstream	2dpt_E2vsDMSO
5	23788065	23788168	104	AT5G58900.1	-2554	0.700874	0.172085	hypo	CG	L5	gene:AT5G58910	1194	AT5G58910.2	1193	0	0	0	0	0	0	0	1	AT5TE85550	ATLINEIII	LINE/L1	intergenic	2dpt_E2vsDMSO
4	17456406	17456465	60	AT4G37040.1	1308	0.782152	0.322496	hypo	CG	L5	gene:AT4G37040	0	AT4G37040.1	0	0	1	1	1	0	0	0	0	NA	NA	NA	exon	2dpt_E2vsDMSO
5	10458749	10458863	115	AT5G28491.1	-2943	0.819203	0.407788	hypo	CG	L5	gene:AT5G28491	2941	AT5G28491.1	2941	0	0	0	0	0	0	0	0	NA	NA	NA	intergenic	2dpt_E2vsDMSO
1	22777476	22777591	116	AT1G61680.2	-2757	0.866662	0.513667	hypo	CG	L5	gene:AT1G61680	2755	AT1G61680.2	2755	0	0	0	0	0	0	0	1	AT1TE75075	ATDNA12T3_2	DNA	intergenic	2dpt_E2vsDMSO
5	15143920	15144072	153	AT5G38000.3	2222	0.851599	0.475529	hypo	CG	L5	gene:AT5G38000	377	AT5G38000.3	377	0	0	0	1	0	0	0	1	AT5TE54765	ATMUN1	DNA/MuDR	downstream	2dpt_E2vsDMSO
4	12449974	12450040	67	AT4G23980.1	-1103	0.834759	0.284231	hypo	CG	L5	gene:AT4G23980	1102	AT4G23980.1	1101	0	0	0	0	0	0	0	0	NA	NA	NA	intergenic	2dpt_E2vsDMSO
2	8712921	8713228	308	AT2G20190.1	5888	0.888353	0.463931	hypo	CG	L5	gene:AT2G20190	0	AT2G20190.1	0	0	1	1	0	0	0	0	0	NA	NA	NA	exon	2dpt_E2vsDMSO
1	13636481	13636930	450	AT1G36272.1	-961	0.799594	0.393552	hypo	CG	L5	gene:AT1G06967	397	AT1G36272.1	959	1	0	0	1	0	0	0	1	AT1TE44640	HELITRONY2	RC/Helitron	promoter	2dpt_E2vsDMSO
2	925534	925604	71	AT2G03090.1	-6864	0.871656	0.571261	hypo	CG	L5	gene:AT2G04475	0	AT2G03090.1	6862	0	0	0	0	0	0	0	0	NA	NA	NA	intergenic	2dpt_E2vsDMSO
3	7555880	7556019	140	AT3G21450.1	-645	0.805457	0.356267	hypo	CG	L5	gene:AT3G21450	643	AT3G21450.1	643	1	0	0	0	0	0	0	0	NA	NA	NA	promoter	2dpt_E2vsDMSO
5	16204248	16204325	78	AT5G40460.1	2108	0.779979	0.279324	hypo	CG	L5	gene:AT5G40460	889	AT5G40460.1	889	0	0	0	1	0	0	0	0	NA	NA	NA	downstream	2dpt_E2vsDMSO
3	16840344	16840399	56	AT3G45830.1	-253	0.937218	0.566216	hypo	CG	L5	gene:AT3G45820	0	AT3G45820.1	0	1	1	1	0	0	0	0	0	NA	NA	NA	exon	2dpt_E2vsDMSO
3	18766647	18766803	157	AT3G50570.1	727	0.69661	0.28927	hypo	CG	L5	gene:AT3G50570	0	AT3G50570.2	0	0	1	0	1	0	0	0	1	AT3TE76120	HELITRONY3	RC/Helitron	exon	2dpt_E2vsDMSO
5	3161631	3161701	71	AT5G10100.2	3653	0.879036	0.575449	hypo	CG	L5	gene:AT5G10100	0	AT5G10100.2	0	0	1	0	0	0	0	0	0	NA	NA	NA	exon	2dpt_E2vsDMSO
5	377989	378061	73	AT5G01990.1	1851	0.88387	0.375771	hypo	CG	L5	gene:AT5G01990	0	AT5G01990.1	0	0	1	1	1	0	0	0	0	NA	NA	NA	exon	2dpt_E2vsDMSO
5	7893219	7893359	141	AT5G23420.1	-2865	0.691901	0.247828	hypo	CG	L5	gene:AT5G23430	234	AT5G23430.1	233	0	0	0	1	0	0	0	1	AT5TE28560	ATHATN6	DNA/HAT	downstream	2dpt_E2vsDMSO
1	24101362	24101604	243	AT1G64870.1	-1313	0.825077	0.424148	hypo	CG	L5	gene:AT1G64860	391	AT1G64860.1	391	0	0	0	1	0	0	0	1	AT1TE79250	ATDNA12T3_2	DNA	downstream	2dpt_E2vsDMSO
4	6040536	6040607	72	AT4G09550.2	1470	0.624227	0.0967901	hypo	CG	L5	gene:AT4G09550	309	AT4G09550.1	309	0	0	0	1	0	0	0	0	NA	NA	NA	downstream	2dpt_E2vsDMSO
4	9593710	9593779	70	AT4G17060.1	1572	0.856812	0.494342	hypo	CG	L5	gene:AT4G17060	0	AT4G17060.1	0	0	1	0	0	0	0	0	0	NA	NA	NA	exon	2dpt_E2vsDMSO
2	2294219	2294327	109	AT2G05940.1	-4584	0.819982	0.313336	hypo	CG	L5	gene:AT2G00430	670	AT2G05940.1	4582	0	0	0	0	0	0	0	0	NA	NA	NA	intergenic	2dpt_E2vsDMSO
1	18807359	18807451	93	AT1G50740.1	-221	0.838458	0.406878	hypo	CG	L5	transposable_element_gene:AT1G50735	0	AT1G50740.1	219	1	0	0	0	0	0	0	1	AT1TE62360	SADHU	Unassigned	promoter	2dpt_E2vsDMSO
5	8734363	8734437	75	AT5G25220.1	-1507	0.794713	0.406145	hypo	CG	L5	gene:AT5G25220	1506	AT5G25220.1	1505	0	0	0	0	0	0	0	0	NA	NA	NA	intergenic	2dpt_E2vsDMSO
5	10278441	10278515	75	AT5G28288.1	-1816	0.787106	0.307002	hypo	CG	L5	gene:AT5G28290	99	AT5G28290.1	98	0	0	0	1	0	0	0	0	NA	NA	NA	downstream	2dpt_E2vsDMSO
5	2065267	2065351	85	AT5G06700.1	1855	0.72395	0.327576	hypo	CG	L5	gene:AT5G06700	0	AT5G06700.1	0	0	1	0	0	0	0	0	0	NA	NA	NA	exon	2dpt_E2vsDMSO
5	9603078	9603288	211	AT5G27260.1	-655	0.673752	0.270363	hypo	CG	L5	transposable_element_gene:AT5G27250	63	AT5G27260.1	653	1	0	0	0	0	0	0	0	NA	NA	NA	promoter	2dpt_E2vsDMSO
3	17580350	17580470	121	AT3G47690.1	-626	0.765977	0.248813	hypo	CG	L5	gene:AT3G47690	625	AT3G47690.1	624	1	0	0	0	0	0	0	0	NA	NA	NA	promoter	2dpt_E2vsDMSO
5	8634275	8634314	40	AT5G25050.1	2816	0.665901	0.297861	hypo	CG	L5	gene:AT5G25060	0	AT5G25060.1	0	0	1	0	1	0	0	0	0	NA	NA	NA	exon	2dpt_E2vsDMSO
2	2601729	2601805	77	AT2G06541.2	-1404	0.886706	0.522423	hypo	CG	L5	transposable_element_gene:AT2G06550	936	AT2G06541.2	1402	0	0	0	0	0	0	0	0	NA	NA	NA	intergenic	2dpt_E2vsDMSO
5	19765372	19765409	38	AT5G48730.1	2264	0.736198	0.173541	hypo	CG	L5	gene:AT5G48740	0	AT5G48740.1	0	0	1	0	1	0	0	0	0	NA	NA	NA	exon	2dpt_E2vsDMSO
1	8089008	8089037	30	AT1G22870.1	-230	0.815761	0.293161	hypo	CG	L5	gene:AT1G22860	0	AT1G22860.1	0	1	1	0	0	0	0	0	0	NA	NA	NA	exon	2dpt_E2vsDMSO
4	9269332	9269384	53	AT4G16430.1	2074	0.866529	0.413861	hypo	CG	L5	gene:AT4G16440	0	AT4G16440.1	0	0	1	0	1	0	0	0	0	NA	NA	NA	exon	2dpt_E2vsDMSO
3	136111	136146	36	AT3G01350.1	1188	0.706253	0.14958	hypo	CG	L5	gene:AT3G01350	0	AT3G01350.1	0	0	1	0	1	0	0	0	0	NA	NA	NA	exon	2dpt_E2vsDMSO
1	5098416	5098570	155	AT1G14790.1	-147	0.770724	0.347005	hypo	CG	L5	gene:AT1G14790	145	AT1G14790.1	145	1	0	0	0	0	0	0	0	NA	NA	NA	promoter	2dpt_E2vsDMSO
2	10732408	10732511	104	AT2G25185.1	854	0.844338	0.446485	hypo	CG	L5	gene:AT2G25185	332	AT2G25185.1	332	0	0	0	1	0	0	0	0	NA	NA	NA	downstream	2dpt_E2vsDMSO
4	6102137	6102182	46	AT4G09650.1	1425	0.704228	0.216806	hypo	CG	L5	gene:AT4G09650	272	AT4G09650.1	272	0	0	0	1	0	0	0	1	AT4TE25740	ATHATN3	DNA/HAT	downstream	2dpt_E2vsDMSO
4	2612156	2612303	148	AT4G05091.1	377	0.672799	0.17426	hypo	CG	L5	gene:AT4G05091	0	AT4G05091.1	0	0	1	1	1	0	0	0	1	AT4TE12215	ATREP15	RC/Helitron	exon	2dpt_E2vsDMSO
1	239230	239293	64	AT1G01650.1	-1326	0.79643	0.275403	hypo	CG	L5	gene:AT1G01660	547	AT1G01660.2	546	0	0	0	1	0	0	0	0	NA	NA	NA	downstream	2dpt_E2vsDMSO
1	14307029	14307055	27	AT1G38131.1	-10777	0.839282	0.38589	hypo	CG	L5	transposable_element_gene:AT1G38140	4099	AT1G38131.1	10775	0	0	0	0	0	0	0	1	AT1TE46995	ATHAT1	DNA/HAT	intergenic	2dpt_E2vsDMSO
3	15609080	15609276	197	AT3G43710.1	3474	0.834723	0.412376	hypo	CG	L5	transposable_element_gene:AT3G43715	1473	AT3G43710.1	2335	0	0	0	0	0	0	0	1	AT3TE63095	ATTIR16T3A	DNA	intergenic	2dpt_E2vsDMSO
2	10687557	10687660	104	AT2G25120.1	-2274	0.807967	0.403853	hypo	CG	L5	gene:AT2G08105	51	AT2G25110.1	1209	0	0	0	0	0	0	0	0	NA	NA	NA	intergenic	2dpt_E2vsDMSO
3	23130817	23130898	82	AT3G62528.1	758	0.598861	0.233319	hypo	CG	L5	gene:AT3G62528	583	AT3G62528.1	582	0	0	0	1	0	0	0	0	NA	NA	NA	downstream	2dpt_E2vsDMSO
4	18136345	18136397	53	AT4G38880.1	2231	0.767113	0.303636	hypo	CG	L5	gene:AT4G38890	0	AT4G38890.1	0	0	1	1	1	0	0	0	0	NA	NA	NA	exon	2dpt_E2vsDMSO
4	6113640	6113695	56	AT4G09680.3	-3004	0.861297	0.450041	hypo	CG	L5	gene:AT4G09680	3003	AT4G09680.3	3002	0	0	0	0	0	0	0	0	NA	NA	NA	intergenic	2dpt_E2vsDMSO
2	10540514	10540619	106	AT2G24740.1	-8558	0.902931	0.558608	hypo	CG	L5	gene:AT2G24755	1107	AT2G24740.1	8556	0	0	0	0	0	0	0	1	AT2TE45235	HELITRONY1D	RC/Helitron	intergenic	2dpt_E2vsDMSO
5	2897693	2897920	228	AT5G09340.1	-780	0.850227	0.329244	hypo	CG	L5	gene:AT5G09340	778	AT5G09340.1	778	1	0	0	1	0	0	0	1	AT5TE10555	HELITRONY1D	RC/Helitron	promoter	2dpt_E2vsDMSO
5	16535020	16535132	113	AT5G41320.2	580	0.8014	0.395965	hypo	CG	L5	gene:AT5G41320	0	AT5G41320.2	0	0	1	0	1	0	0	0	0	NA	NA	NA	exon	2dpt_E2vsDMSO
3	9356153	9356257	105	AT3G25700.2	-2462	0.787202	0.442171	hypo	CG	L5	gene:AT3G25690	0	AT3G25690.1	0	0	1	0	0	0	0	0	0	NA	NA	NA	exon	2dpt_E2vsDMSO
4	6311726	6311765	40	AT4G10110.1	-817	0.749508	0.226784	hypo	CG	L5	gene:AT4G10115	203	AT4G10115.1	202	1	0	0	1	0	0	0	0	NA	NA	NA	promoter	2dpt_E2vsDMSO
2	6391882	6391928	47	AT2G14870.1	712	0.64126	0.0670309	hypo	CG	L5	gene:AT2G14878	238	AT2G14870.1	404	0	0	0	1	0	0	0	0	NA	NA	NA	downstream	2dpt_E2vsDMSO
4	8353947	8354013	67	AT4G14550.3	-3685	0.704152	0.317184	hypo	CG	L5	gene:AT4G06200	1311	AT4G14550.3	3683	0	0	0	0	0	0	0	0	NA	NA	NA	intergenic	2dpt_E2vsDMSO
1	14185504	14185781	278	AT1G37150.7	-7471	0.839069	0.401075	hypo	CG	L5	transposable_element_gene:AT1G37160	2239	AT1G37150.7	7469	0	0	0	0	0	0	0	0	NA	NA	NA	intergenic	2dpt_E2vsDMSO
1	23251761	23251801	41	AT1G62790.1	-339	0.850922	0.340337	hypo	CG	L5	gene:AT1G62790	338	AT1G62790.1	337	1	0	0	0	0	0	0	1	AT1TE76640	ATREP5	RC/Helitron	promoter	2dpt_E2vsDMSO
2	18106868	18106963	96	AT2G43680.1	-1156	0.949668	0.488265	hypo	CG	L5	gene:AT2G43670	824	AT2G43670.1	824	0	0	0	1	0	0	0	1	AT2TE82000	RathE2_cons	RathE2_cons	downstream	2dpt_E2vsDMSO
3	16089568	16089612	45	AT3G44480.2	6803	0.906886	0.573892	hypo	CG	L5	gene:AT3G44480	847	AT3G44480.2	846	0	0	0	1	0	0	0	0	NA	NA	NA	downstream	2dpt_E2vsDMSO
3	17418767	17418904	138	AT3G47290.1	-1493	0.872529	0.496119	hypo	CG	L5	gene:AT3G07695	0	AT3G47290.1	1491	0	0	0	0	1	0	1	1	AT3TE70600	HELITRONY3	RC/Helitron	nc_rna	2dpt_E2vsDMSO
1	12735031	12735159	129	AT1G34750.1	3038	0.775345	0.35871	hypo	CG	L5	gene:AT1G34750	840	AT1G34750.1	839	0	0	0	1	0	0	0	1	AT1TE41510	ATREP19	DNA	downstream	2dpt_E2vsDMSO
4	2484198	2484230	33	AT4G04890.1	-1752	0.842712	0.357475	hypo	CG	L5	gene:AT4G04890	1750	AT4G04890.1	1750	0	0	0	0	0	0	0	1	AT4TE11600	ATHATN3	DNA/HAT	intergenic	2dpt_E2vsDMSO
3	20373835	20373892	58	AT3G54990.1	2631	0.613144	0.183756	hypo	CG	L5	gene:AT3G54990	0	AT3G54990.1	0	0	1	0	0	0	0	0	0	NA	NA	NA	exon	2dpt_E2vsDMSO
5	13754715	13754783	69	AT5G35570.1	-1149	0.861955	0.548024	hypo	CG	L5	gene:AT5G35570	1147	AT5G35570.1	1147	0	0	0	0	0	0	0	0	NA	NA	NA	intergenic	2dpt_E2vsDMSO
1	1508570	1508801	232	AT1G05205.1	1541	0.926585	0.484035	hypo	CG	L5	gene:AT1G05200	0	AT1G05200.1	0	0	1	0	1	0	0	0	0	NA	NA	NA	exon	2dpt_E2vsDMSO
5	20250004	20250040	37	AT5G49820.1	-383	0.89894	0.438667	hypo	CG	L5	gene:AT5G49830	378	AT5G49830.1	377	1	0	0	1	0	0	0	0	NA	NA	NA	promoter	2dpt_E2vsDMSO
1	16799115	16799319	205	AT1G44170.3	-441	0.747881	0.278967	hypo	CG	L5	gene:AT1G44170	0	AT1G44170.1	0	1	0	1	0	0	0	0	0	NA	NA	NA	intron	2dpt_E2vsDMSO
1	8614711	8614760	50	AT1G24290.1	-429	0.801463	0.274269	hypo	CG	L5	gene:AT1G24300	0	AT1G24300.3	0	1	1	0	1	0	0	0	0	NA	NA	NA	exon	2dpt_E2vsDMSO
5	19384578	19384661	84	AT5G47870.1	1209	0.781822	0.289249	hypo	CG	L5	gene:AT5G47870	0	AT5G47870.1	0	0	1	0	1	0	0	0	0	NA	NA	NA	exon	2dpt_E2vsDMSO
4	524429	524502	74	AT4G01250.1	-181	0.868801	0.422247	hypo	CG	L5	gene:AT4G01250	179	AT4G01250.1	179	1	0	0	0	0	0	0	0	NA	NA	NA	promoter	2dpt_E2vsDMSO
3	21319973	21320058	86	AT3G57580.1	2322	0.833874	0.290729	hypo	CG	L5	gene:AT3G57570	0	AT3G57570.2	0	0	1	0	1	0	0	0	0	NA	NA	NA	exon	2dpt_E2vsDMSO
3	2970692	2970763	72	AT3G09680.1	-322	0.949988	0.60786	hypo	CG	L5	gene:AT3G09680	320	AT3G09680.1	320	1	0	0	0	0	0	0	1	AT3TE12470	ATMU6N1	DNA/MuDR	promoter	2dpt_E2vsDMSO
4	7134284	7134441	158	AT4G11850.1	-900	0.684966	0.236977	hypo	CG	L5	gene:AT4G11860	0	AT4G11860.1	0	1	1	1	0	0	0	0	0	NA	NA	NA	exon	2dpt_E2vsDMSO
5	17871062	17871114	53	AT5G44360.1	2585	0.765992	0.246656	hypo	CG	L5	gene:AT5G44360	809	AT5G44360.1	808	0	0	0	1	0	0	0	1	AT5TE64515	ATHPOGON1	DNA/Pogo	downstream	2dpt_E2vsDMSO
3	10472635	10472663	29	AT3G28150.1	1290	0.739152	0.186882	hypo	CG	L5	gene:AT3G28150	0	AT3G28150.1	0	0	1	0	0	0	0	0	0	NA	NA	NA	exon	2dpt_E2vsDMSO
1	1286882	1286968	87	AT1G04620.1	-264	0.873506	0.378796	hypo	CG	L5	gene:AT1G04620	262	AT1G04620.1	262	1	0	0	1	0	0	0	1	AT1TE04205	ATREP5	RC/Helitron	promoter	2dpt_E2vsDMSO
4	5731081	5731273	193	AT4G08940.1	923	0.730076	0.407152	hypo	CG	L5	gene:AT4G08940	0	AT4G08940.1	0	0	1	0	1	0	0	0	0	NA	NA	NA	exon	2dpt_E2vsDMSO
5	10212824	10212995	172	AT5G28237.1	604	0.658314	0.315764	hypo	CG	L5	gene:AT5G28237	0	AT5G28237.2	0	0	0	1	0	0	0	0	1	AT5TE37230	ATMUNX1	DNA/MuDR	intron	2dpt_E2vsDMSO
2	2022570	2022746	177	AT2G05520.1	-3245	0.67856	0.25963	hypo	CG	L5	gene:AT2G05518	548	AT2G05520.1	3243	0	0	0	0	0	0	0	0	NA	NA	NA	intergenic	2dpt_E2vsDMSO
1	9742467	9742554	88	AT1G27950.1	1961	0.777882	0.412149	hypo	CG	L5	gene:AT1G27960	0	AT1G27960.2	0	0	1	0	1	0	0	0	0	NA	NA	NA	exon	2dpt_E2vsDMSO
2	5791874	5791950	77	AT2G13840.1	-747	0.914895	0.611945	hypo	CG	L5	gene:AT2G13840	745	AT2G13840.1	745	1	0	0	0	0	0	0	0	NA	NA	NA	promoter	2dpt_E2vsDMSO
4	8882515	8882668	154	AT4G15560.1	-1157	0.666276	0.203603	hypo	CG	L5	gene:AT4G15560	1156	AT4G15560.1	1155	0	0	0	0	0	0	0	1	AT4TE39710	ATREP10D	RC/Helitron	intergenic	2dpt_E2vsDMSO
1	15889563	15889758	196	AT1G42430.1	-1523	0.752154	0.305369	hypo	CG	L5	gene:AT1G42430	1522	AT1G42430.1	1521	0	0	0	0	0	0	0	0	NA	NA	NA	intergenic	2dpt_E2vsDMSO
1	9304785	9304861	77	AT1G26850.2	-458	0.859934	0.369942	hypo	CG	L5	transposable_element_gene:AT1G26860	120	AT1G26850.2	456	1	0	0	0	0	0	0	1	AT1TE29990	ATLINE1A	LINE/L1	promoter	2dpt_E2vsDMSO
2	2021942	2022260	319	AT2G05520.1	-3731	0.719964	0.338028	hypo	CG	L5	gene:AT2G05518	1034	AT2G05520.1	3729	0	0	0	0	0	0	0	1	AT2TE09280	ATLINE1A	LINE/L1	intergenic	2dpt_E2vsDMSO
3	11788200	11788371	172	AT3G30160.1	-2824	0.645356	0.198038	hypo	CG	L5	gene:AT3G30160	2822	AT3G30160.1	2822	0	0	0	0	0	0	0	1	AT3TE49070	ATTIRX1B	DNA	intergenic	2dpt_E2vsDMSO
4	15689769	15689870	102	AT4G32510.2	-477	0.707838	0.288668	hypo	CG	L5	gene:AT4G32520	0	AT4G32520.2	0	1	1	0	0	0	0	0	0	NA	NA	NA	exon	2dpt_E2vsDMSO
5	17890595	17890653	59	AT5G44400.1	-2066	0.72489	0.219759	hypo	CG	L5	gene:AT5G44410	478	AT5G44410.1	477	0	0	0	1	0	0	0	1	AT5TE64595	ATREP11	RC/Helitron	downstream	2dpt_E2vsDMSO
2	13866226	13866396	171	AT2G32700.4	-325	0.860526	0.36857	hypo	CG	L5	gene:AT2G32698	0	AT2G32700.4	323	1	0	0	0	1	0	1	1	AT2TE61110	ATMU9	DNA/MuDR	promoter	2dpt_E2vsDMSO
1	19720665	19720765	101	AT1G52940.1	4265	0.797057	0.32574	hypo	CG	L5	gene:AT1G52940	0	AT1G52940.1	0	0	1	1	0	0	0	0	0	NA	NA	NA	exon	2dpt_E2vsDMSO
5	22538256	22538305	50	AT5G55660.1	-251	0.885399	0.366724	hypo	CG	L5	gene:AT5G55660	250	AT5G55660.1	249	1	0	0	0	0	0	0	1	AT5TE81105	ATREP11A	RC/Helitron	promoter	2dpt_E2vsDMSO
4	15397765	15397900	136	AT4G31820.2	-3140	0.906025	0.566344	hypo	CG	L5	gene:AT4G31830	2703	AT4G31830.1	2702	0	0	0	0	0	0	0	1	AT4TE73405	BRODYAGA1A	DNA/MuDR	intergenic	2dpt_E2vsDMSO
3	10669119	10669165	47	AT3G28450.1	1986	0.7044	0.305887	hypo	CG	L5	gene:AT3G28450	0	AT3G28450.1	0	0	1	0	1	0	0	0	0	NA	NA	NA	exon	2dpt_E2vsDMSO
5	17103430	17103516	87	AT5G42655.2	-535	0.890775	0.478591	hypo	CG	L5	gene:AT5G42660	0	AT5G42660.1	0	1	1	0	0	0	0	0	0	NA	NA	NA	exon	2dpt_E2vsDMSO
4	17922419	17922613	195	AT4G38210.1	1361	0.551132	0.180611	hypo	CG	L5	gene:AT4G38200	0	AT4G38200.2	0	0	1	0	1	0	0	0	0	NA	NA	NA	exon	2dpt_E2vsDMSO
3	543664	543719	56	AT3G02560.3	1866	0.693041	0.159462	hypo	CG	L5	gene:AT3G02570	0	AT3G02570.1	0	0	1	0	1	0	0	0	0	NA	NA	NA	exon	2dpt_E2vsDMSO
3	11471627	11471684	58	AT3G29637.1	294	0.891761	0.299469	hypo	CG	L5	gene:AT3G29637	0	AT3G29637.2	0	1	0	1	1	0	0	0	0	NA	NA	NA	intron	2dpt_E2vsDMSO
1	16422915	16423108	194	AT1G43610.1	-1470	0.829429	0.349135	hypo	CG	L5	gene:AT1G07177	1197	AT1G43610.1	1468	0	0	0	0	0	0	0	1	AT1TE54120	HELITRONY1B	RC/Helitron	intergenic	2dpt_E2vsDMSO
1	11686630	11687028	399	AT1G32400.3	4438	0.621314	0.164589	hypo	CG	L5	gene:AT1G06557	11	AT1G32400.1	2034	0	0	0	1	0	0	0	0	NA	NA	NA	downstream	2dpt_E2vsDMSO
4	12571391	12571433	43	AT4G24240.1	-105	0.914951	0.558843	hypo	CG	L5	gene:AT4G07250	0	AT4G24240.1	103	1	0	0	0	1	1	0	0	NA	NA	NA	promoter	2dpt_E2vsDMSO
3	20286055	20286218	164	AT3G54800.2	0	0.867864	0.557255	hypo	CG	L5	gene:AT3G54800	0	AT3G54800.2	0	1	1	0	0	0	0	0	0	NA	NA	NA	exon	2dpt_E2vsDMSO
1	30350386	30350455	70	AT1G80750.1	1718	0.705062	0.277945	hypo	CG	L5	gene:AT1G80750	0	AT1G80750.1	0	0	1	0	1	0	0	0	0	NA	NA	NA	exon	2dpt_E2vsDMSO
2	1135265	1135366	102	AT2G03720.1	3097	0.874263	0.426723	hypo	CG	L5	gene:AT2G04575	1424	AT2G03720.1	1885	0	0	0	0	0	0	0	1	AT2TE05140	ATLINE1_5	LINE/L1	intergenic	2dpt_E2vsDMSO
1	11807636	11807770	135	AT1G32650.1	2955	0.625865	0.141937	hypo	CG	L5	gene:AT1G32650	2760	AT1G32650.1	2759	0	0	0	0	0	0	0	0	NA	NA	NA	intergenic	2dpt_E2vsDMSO
5	21534324	21534391	68	AT5G53120.6	-82	0.580477	0.101691	hypo	CG	L5	gene:AT5G53120	81	AT5G53120.6	80	1	0	0	0	0	0	0	0	NA	NA	NA	promoter	2dpt_E2vsDMSO
3	9352023	9352070	48	AT3G25690.4	-374	0.773967	0.285453	hypo	CG	L5	gene:AT3G25680	0	AT3G25680.1	0	1	1	0	0	0	0	0	0	NA	NA	NA	exon	2dpt_E2vsDMSO
5	16196839	16196907	69	AT5G40450.1	-952	0.846079	0.346138	hypo	CG	L5	gene:AT5G40450	950	AT5G40450.1	950	1	0	0	0	0	0	0	1	AT5TE58535	ATREP4	RC/Helitron	promoter	2dpt_E2vsDMSO
2	16365278	16365387	110	AT2G39210.1	3184	0.643409	0.214366	hypo	CG	L5	gene:AT2G39210	714	AT2G39210.1	713	0	0	0	1	0	0	0	0	NA	NA	NA	downstream	2dpt_E2vsDMSO
2	687449	687601	153	AT2G02550.2	67	0.832835	0.484106	hypo	CG	L5	gene:AT2G02550	0	AT2G02550.2	0	0	1	0	0	0	0	0	0	NA	NA	NA	exon	2dpt_E2vsDMSO
5	23167245	23167276	32	AT5G57180.1	-498	0.82377	0.308339	hypo	CG	L5	gene:AT5G57180	497	AT5G57180.1	496	1	0	0	0	0	0	0	0	NA	NA	NA	promoter	2dpt_E2vsDMSO
5	7971775	7971845	71	AT5G23650.1	1965	0.690956	0.322566	hypo	CG	L5	gene:AT5G23660	0	AT5G23660.1	0	0	1	0	1	0	0	0	0	NA	NA	NA	exon	2dpt_E2vsDMSO
1	16397912	16398059	148	AT1G43560.1	1822	0.906139	0.521649	hypo	CG	L5	gene:AT1G43560	0	AT1G43560.1	0	0	1	0	1	0	0	0	0	NA	NA	NA	exon	2dpt_E2vsDMSO
3	19357750	19357939	190	AT3G52190.1	-490	0.542618	0.101891	hypo	CG	L5	gene:AT3G52190	488	AT3G52190.1	488	1	0	0	0	0	0	0	0	NA	NA	NA	promoter	2dpt_E2vsDMSO
2	14562621	14562654	34	AT2G34570.1	2129	0.714027	0.179958	hypo	CG	L5	gene:AT2G34560	0	AT2G34560.2	0	0	1	0	1	0	0	0	0	NA	NA	NA	exon	2dpt_E2vsDMSO
2	9730476	9730532	57	AT2G22840.1	1998	0.643839	0.210457	hypo	CG	L5	gene:AT2G22840	0	AT2G22840.1	0	0	1	0	1	0	0	0	0	NA	NA	NA	exon	2dpt_E2vsDMSO
5	5601632	5601740	109	AT5G17030.1	3154	0.865355	0.386525	hypo	CG	L5	gene:AT5G17020	0	AT5G17020.2	0	0	1	1	0	0	0	0	0	NA	NA	NA	exon	2dpt_E2vsDMSO
2	14236394	14236425	32	AT2G33620.1	2176	0.839951	0.403542	hypo	CG	L5	gene:AT2G33620	0	AT2G33620.1	0	0	1	0	1	0	0	0	0	NA	NA	NA	exon	2dpt_E2vsDMSO
5	558	646	89	AT5G01010.2	4349	0.870202	0.294238	hypo	CG	L5	gene:AT5G00730	254	AT5G01010.2	347	0	0	0	1	0	0	0	0	NA	NA	NA	downstream	2dpt_E2vsDMSO
4	1131739	1131925	187	AT4G02580.1	-2504	0.853337	0.326891	hypo	CG	L5	gene:AT4G02570	0	AT4G02570.3	0	0	1	1	0	0	0	0	0	NA	NA	NA	exon	2dpt_E2vsDMSO
5	18426704	18426849	146	AT5G45470.1	-1663	0.833502	0.373077	hypo	CG	L5	gene:AT5G45480	0	AT5G45480.1	0	0	1	0	0	1	0	0	0	NA	NA	NA	exon	2dpt_E2vsDMSO
4	2347285	2347484	200	AT4G04640.1	4542	0.907643	0.538213	hypo	CG	L5	transposable_element_gene:AT4G04635	418	AT4G04640.1	3012	0	0	0	0	0	0	0	1	AT4TE10920	ATIS112A	DNA/Harbinger	intergenic	2dpt_E2vsDMSO
3	9029846	9029893	48	AT3G24730.1	1002	0.87884	0.494974	hypo	CG	L5	gene:AT3G24730	0	AT3G24730.1	0	0	1	0	0	0	0	0	0	NA	NA	NA	exon	2dpt_E2vsDMSO
3	16158918	16158948	31	AT3G44570.1	515	0.759728	0.317814	hypo	CG	L5	gene:AT3G44570	0	AT3G44570.1	0	0	1	0	0	0	0	0	0	NA	NA	NA	exon	2dpt_E2vsDMSO
1	23984542	23984600	59	AT1G64580.1	2163	0.684268	0.196812	hypo	CG	L5	gene:AT1G64572	0	AT1G64580.1	188	0	0	0	1	1	0	0	0	NA	NA	NA	nc_rna	2dpt_E2vsDMSO
2	11747822	11747871	50	AT2G27480.2	1104	0.740582	0.272209	hypo	CG	L5	gene:AT2G27480	0	AT2G27480.1	0	0	1	0	1	0	0	0	0	NA	NA	NA	exon	2dpt_E2vsDMSO
3	1122205	1122342	138	AT3G04250.1	257	0.580572	0.234202	hypo	CG	L5	gene:AT3G04250	0	AT3G04250.1	0	0	1	0	1	0	0	0	0	NA	NA	NA	exon	2dpt_E2vsDMSO
2	18932269	18932306	38	AT2G46030.4	1239	0.543529	0.0808797	hypo	CG	L5	gene:AT2G46030	0	AT2G46030.3	0	0	1	0	1	0	0	0	0	NA	NA	NA	exon	2dpt_E2vsDMSO
2	1111470	1111793	324	AT2G03667.2	-2334	0.373508	0.0542814	hypo	CG	L5	transposable_element_gene:AT2G03650	1058	AT2G03667.2	2332	0	0	0	0	0	0	0	1	AT2TE05015	HELITRON2	RC/Helitron	intergenic	2dpt_E2vsDMSO
5	13724019	13724100	82	AT5G35540.1	1884	0.869893	0.447498	hypo	CG	L5	gene:AT5G35540	1025	AT5G35540.1	1025	0	0	0	0	0	0	0	1	AT5TE48860	ATREP7	RC/Helitron	intergenic	2dpt_E2vsDMSO
4	2388609	2388709	101	AT4G04700.1	-505	0.734966	0.299199	hypo	CG	L5	gene:AT4G04700	503	AT4G04700.1	503	1	0	0	0	0	0	0	1	AT4TE11130	ATHATN2	DNA/HAT	promoter	2dpt_E2vsDMSO
5	661053	661090	38	AT5G02880.1	-846	0.918144	0.539244	hypo	CG	L5	gene:AT5G00885	609	AT5G02880.1	844	1	0	0	0	0	0	0	0	NA	NA	NA	promoter	2dpt_E2vsDMSO
5	5601088	5601190	103	AT5G17030.1	3704	0.890004	0.493598	hypo	CG	L5	gene:AT5G17020	0	AT5G17020.2	0	0	1	1	0	0	0	0	0	NA	NA	NA	exon	2dpt_E2vsDMSO
5	9632595	9632655	61	AT5G27330.1	2520	0.862607	0.422035	hypo	CG	L5	gene:AT5G27330	47	AT5G27330.1	46	0	0	0	1	0	0	0	0	NA	NA	NA	downstream	2dpt_E2vsDMSO
2	13383879	13383935	57	AT2G31380.1	2114	0.433883	0.075942	hypo	CG	L5	gene:AT2G31390	0	AT2G31390.1	0	0	1	1	1	0	0	0	0	NA	NA	NA	exon	2dpt_E2vsDMSO
4	6345156	6345204	49	AT4G10170.2	857	0.663026	0.195822	hypo	CG	L5	gene:AT4G10170	0	AT4G10170.2	0	0	1	0	0	0	0	0	0	NA	NA	NA	exon	2dpt_E2vsDMSO
3	16006339	16006368	30	AT3G44330.1	-140	0.795219	0.393479	hypo	CG	L5	gene:AT3G44330	139	AT3G44330.1	138	1	0	0	0	0	0	0	0	NA	NA	NA	promoter	2dpt_E2vsDMSO
1	822157	822404	248	AT1G03350.1	2007	0.853365	0.430285	hypo	CG	L5	gene:AT1G03350	177	AT1G03350.1	176	0	0	0	1	0	0	0	1	AT1TE02690	ATREP5	RC/Helitron	downstream	2dpt_E2vsDMSO
5	4283108	4283155	48	AT5G13360.3	-201	0.635648	0.165971	hypo	CG	L5	gene:AT5G13360	200	AT5G13360.3	199	1	0	0	1	0	0	0	1	AT5TE15500	HELITRONY1D	RC/Helitron	promoter	2dpt_E2vsDMSO
1	3400076	3400138	63	AT1G10380.2	-416	0.631988	0.140476	hypo	CG	L5	gene:AT1G10380	415	AT1G10380.2	414	1	0	0	0	0	0	0	0	NA	NA	NA	promoter	2dpt_E2vsDMSO
1	20446981	20447050	70	AT1G54820.1	-107	0.691807	0.184822	hypo	CG	L5	gene:AT1G54820	106	AT1G54820.1	105	1	0	0	0	0	0	0	0	NA	NA	NA	promoter	2dpt_E2vsDMSO
4	6009780	6009819	40	AT4G09467.1	3877	0.797955	0.335604	hypo	CG	L5	transposable_element_gene:AT4G09480	3198	AT4G09467.1	3337	0	0	0	0	0	0	0	0	NA	NA	NA	intergenic	2dpt_E2vsDMSO
5	10190345	10190438	94	AT5G28210.1	1761	0.690284	0.363615	hypo	CG	L5	gene:AT5G28220	0	AT5G28220.1	0	0	1	0	1	0	0	0	0	NA	NA	NA	exon	2dpt_E2vsDMSO
4	2613520	2613551	32	AT4G05097.1	-464	0.921136	0.514576	hypo	CG	L5	gene:AT4G05095	246	AT4G05095.1	245	1	0	0	1	0	0	0	0	NA	NA	NA	promoter	2dpt_E2vsDMSO
3	15408057	15408114	58	AT3G43520.1	2075	0.891892	0.465025	hypo	CG	L5	gene:AT3G43520	107	AT3G43520.1	107	0	0	0	1	0	0	0	0	NA	NA	NA	downstream	2dpt_E2vsDMSO
3	9356431	9356503	73	AT3G25700.2	-2216	0.766702	0.263587	hypo	CG	L5	gene:AT3G25690	0	AT3G25690.1	0	0	1	0	0	0	0	0	0	NA	NA	NA	exon	2dpt_E2vsDMSO
5	21145286	21145315	30	AT5G52050.1	6585	0.792703	0.400879	hypo	CG	L5	gene:AT5G00650	421	AT5G52050.1	4409	0	0	0	0	0	0	0	0	NA	NA	NA	intergenic	2dpt_E2vsDMSO
2	9183394	9183460	67	AT2G21450.2	-358	0.770681	0.247107	hypo	CG	L5	gene:AT2G21450	356	AT2G21450.2	356	1	0	0	1	0	0	0	0	NA	NA	NA	promoter	2dpt_E2vsDMSO
1	11826456	11826676	221	AT1G32700.1	-683	0.774815	0.314237	hypo	CG	L5	gene:AT1G32700	682	AT1G32700.1	681	1	0	0	0	0	0	0	1	AT1TE38325	HELITRONY1D	RC/Helitron	promoter	2dpt_E2vsDMSO
5	13864543	13864663	121	AT5G35688.1	-46	0.869081	0.348122	hypo	CG	L5	gene:AT5G35690	0	AT5G35690.1	0	1	1	0	1	0	0	0	0	NA	NA	NA	exon	2dpt_E2vsDMSO
2	9659883	9660061	179	AT2G22730.2	-797	0.818913	0.458352	hypo	CG	L5	gene:AT2G22720	0	AT2G22720.1	0	1	1	1	0	0	0	0	0	NA	NA	NA	exon	2dpt_E2vsDMSO
4	16325303	16325620	318	AT4G34070.1	-9	0.696744	0.238688	hypo	CG	L5	gene:AT4G34070	7	AT4G34070.1	7	1	0	0	0	0	0	0	0	NA	NA	NA	promoter	2dpt_E2vsDMSO
1	11399292	11399419	128	AT1G31800.1	2892	0.6152	0.204451	hypo	CG	L5	gene:AT1G31800	0	AT1G31800.1	0	0	1	1	1	0	0	0	0	NA	NA	NA	exon	2dpt_E2vsDMSO
2	2035052	2035130	79	AT2G05540.1	1900	0.860685	0.505893	hypo	CG	L5	gene:AT2G05540	768	AT2G05540.1	768	0	0	0	1	0	0	0	1	AT2TE09345	BRODYAGA1A	DNA/MuDR	downstream	2dpt_E2vsDMSO
1	24231215	24231256	42	AT1G65230.1	2154	0.674553	0.159788	hypo	CG	L5	gene:AT1G65240	0	AT1G65240.1	0	0	1	0	1	0	0	0	0	NA	NA	NA	exon	2dpt_E2vsDMSO
2	9821880	9821911	32	AT2G23067.1	-94	0.679328	0.218285	hypo	CG	L5	gene:AT2G23067	93	AT2G23067.1	92	1	0	0	0	0	0	0	0	NA	NA	NA	promoter	2dpt_E2vsDMSO
5	22628208	22628240	33	AT5G55893.1	-1639	0.550788	0.0851332	hypo	CG	L5	transposable_element_gene:AT5G55896	0	AT5G55893.1	1637	0	0	0	0	0	0	0	1	AT5TE81425	Unassigned	Unassigned	intergenic	2dpt_E2vsDMSO
2	15595158	15595202	45	AT2G37120.1	-198	0.889851	0.428101	hypo	CG	L5	gene:AT2G37120	196	AT2G37120.1	196	1	0	0	1	0	0	0	1	AT2TE69630	ATMU7	DNA/MuDR	promoter	2dpt_E2vsDMSO
5	5155893	5155999	107	AT5G15802.1	1547	0.76349	0.316872	hypo	CG	L5	gene:AT5G15802	244	AT5G15802.1	243	0	0	0	1	0	0	0	0	NA	NA	NA	downstream	2dpt_E2vsDMSO
3	1946666	1946724	59	AT3G06410.1	3193	0.784852	0.413948	hypo	CG	L5	gene:AT3G06400	0	AT3G06400.3	0	0	1	0	1	0	0	0	0	NA	NA	NA	exon	2dpt_E2vsDMSO
5	22040515	22040659	145	AT5G54270.1	2352	0.810363	0.408781	hypo	CG	L5	gene:AT5G54280	0	AT5G54280.2	0	0	1	1	1	0	0	0	0	NA	NA	NA	exon	2dpt_E2vsDMSO
1	6379712	6379877	166	AT1G18540.1	-1133	0.632298	0.139217	hypo	CG	L5	gene:AT1G18540	1131	AT1G18540.1	1131	0	0	0	0	0	0	0	0	NA	NA	NA	intergenic	2dpt_E2vsDMSO
5	13417336	13417449	114	AT5G35170.1	-1631	0.880702	0.367939	hypo	CG	L5	gene:AT5G35160	0	AT5G35160.4	0	0	1	0	1	0	0	0	1	AT5TE47555	SIMPLEHAT1	DNA/HAT	exon	2dpt_E2vsDMSO
1	11462253	11462307	55	AT1G31920.1	1551	0.82464	0.393281	hypo	CG	L5	gene:AT1G31920	0	AT1G31920.1	0	0	1	0	0	0	0	0	0	NA	NA	NA	exon	2dpt_E2vsDMSO
5	3077699	3077741	43	AT5G09876.1	-2146	0.766667	0.180902	hypo	CG	L5	gene:AT5G09870	0	AT5G09870.1	0	0	1	0	0	0	0	0	0	NA	NA	NA	exon	2dpt_E2vsDMSO
5	18112428	18112508	81	AT5G44860.1	-616	0.864562	0.482967	hypo	CG	L5	gene:AT5G44860	614	AT5G44860.1	614	1	0	0	0	0	0	0	1	AT5TE65310	ATREP10D	RC/Helitron	promoter	2dpt_E2vsDMSO
4	10492750	10492799	50	AT4G19190.1	-401	0.932974	0.604911	hypo	CG	L5	gene:AT4G19190	400	AT4G19190.1	399	1	0	0	0	0	0	0	1	AT4TE47970	ATHATN5	DNA/HAT	promoter	2dpt_E2vsDMSO
2	6644349	6644475	127	AT2G15290.1	-295	0.409362	0.0603208	hypo	CG	L5	gene:AT2G15292	0	AT2G15290.1	293	1	0	0	0	1	0	0	0	NA	NA	NA	promoter	2dpt_E2vsDMSO
1	22443497	22443753	257	AT1G60950.1	-554	0.647096	0.129729	hypo	CG	L5	gene:AT1G60950	553	AT1G60950.1	552	1	0	0	0	0	0	0	0	NA	NA	NA	promoter	2dpt_E2vsDMSO
5	9255671	9255736	66	AT5G26360.1	3293	0.77655	0.324817	hypo	CG	L5	gene:AT5G26360	0	AT5G26360.1	0	0	1	0	0	0	0	0	0	NA	NA	NA	exon	2dpt_E2vsDMSO
4	15641368	15641405	38	AT4G32400.1	3017	0.737751	0.12344	hypo	CG	L5	gene:AT4G32410	0	AT4G32410.1	0	0	1	0	1	0	0	0	0	NA	NA	NA	exon	2dpt_E2vsDMSO
2	16136900	16136928	29	AT2G38580.1	-1642	0.727064	0.199115	hypo	CG	L5	gene:AT2G38570	0	AT2G38570.1	0	0	1	0	1	0	0	0	0	NA	NA	NA	exon	2dpt_E2vsDMSO
1	8035950	8036010	61	AT1G22710.1	-2795	0.88431	0.479896	hypo	CG	L5	gene:AT1G22710	2793	AT1G22710.1	2793	0	0	0	0	0	0	0	0	NA	NA	NA	intergenic	2dpt_E2vsDMSO
3	2883991	2884281	291	AT3G09380.1	1815	0.706267	0.283078	hypo	CG	L5	gene:AT3G09380	782	AT3G09380.1	781	0	0	0	1	0	0	0	1	AT3TE12120	ATTIR16T3A	DNA	downstream	2dpt_E2vsDMSO
1	11129040	11129217	178	AT1G31163.1	1023	0.878657	0.335333	hypo	CG	L5	gene:AT1G31163	0	AT1G31163.1	0	0	1	1	0	0	0	0	0	NA	NA	NA	exon	2dpt_E2vsDMSO
2	17323747	17323780	34	AT2G41530.1	1953	0.788899	0.164507	hypo	CG	L5	gene:AT2G41530	0	AT2G41530.1	0	0	1	0	1	0	0	0	0	NA	NA	NA	exon	2dpt_E2vsDMSO
5	17970410	17970436	27	AT5G44574.1	202	0.621086	0.161572	hypo	CG	L5	gene:AT5G44574	0	AT5G44574.1	0	0	1	0	1	0	0	0	1	AT5TE64845	RathE1_cons	RathE1_cons	exon	2dpt_E2vsDMSO
1	14155310	14155466	157	AT1G37130.1	-2986	0.840808	0.413757	hypo	CG	L5	gene:AT1G07013	0	AT1G37130.1	2984	0	0	0	0	1	1	0	0	NA	NA	NA	nc_rna	2dpt_E2vsDMSO
3	15233473	15233528	56	AT3G43291.1	-1366	0.894322	0.403153	hypo	CG	L5	gene:AT3G43300	316	AT3G43300.3	315	0	0	0	1	0	0	0	0	NA	NA	NA	downstream	2dpt_E2vsDMSO
1	16871089	16871129	41	AT1G44575.3	-382	0.764452	0.239064	hypo	CG	L5	gene:AT1G44575	0	AT1G44575.1	0	1	0	1	0	0	0	0	0	NA	NA	NA	intron	2dpt_E2vsDMSO
5	16765441	16765484	44	AT5G41890.1	1219	0.782559	0.458934	hypo	CG	L5	gene:AT5G41890	0	AT5G41890.1	0	0	1	1	0	0	0	0	0	NA	NA	NA	exon	2dpt_E2vsDMSO
4	10303072	10303105	34	AT4G18730.1	911	0.688565	0.32597	hypo	CG	L5	gene:AT4G18730	0	AT4G18730.1	0	0	1	0	1	0	0	0	0	NA	NA	NA	exon	2dpt_E2vsDMSO
5	13666114	13666142	29	AT5G35450.1	-382	0.662796	0.172262	hypo	CG	L5	gene:AT5G35430	43	AT5G35430.1	43	1	0	0	1	0	0	0	1	AT5TE48620	BRODYAGA1A	DNA/MuDR	promoter	2dpt_E2vsDMSO
5	1799084	1799154	71	AT5G05970.2	3792	0.797109	0.306659	hypo	CG	L5	gene:AT5G05970	0	AT5G05970.2	0	0	1	1	1	0	0	0	0	NA	NA	NA	exon	2dpt_E2vsDMSO
2	5930488	5930571	84	AT2G14095.1	3359	0.872402	0.490729	hypo	CG	L5	gene:AT2G14080	585	AT2G14080.1	585	0	0	0	1	0	0	0	0	NA	NA	NA	downstream	2dpt_E2vsDMSO
5	8312134	8312265	132	AT5G24352.1	1084	0.638659	0.12676	hypo	CG	L5	gene:AT5G24352	148	AT5G24352.1	148	0	0	0	1	0	0	0	1	AT5TE30045	ATREP4	RC/Helitron	downstream	2dpt_E2vsDMSO
1	6927401	6927443	43	AT1G19960.1	-293	0.639942	0.110409	hypo	CG	L5	gene:AT1G19960	292	AT1G19960.1	291	1	0	0	1	0	0	0	0	NA	NA	NA	promoter	2dpt_E2vsDMSO
5	9231638	9231742	105	AT5G26300.1	2314	0.763297	0.419384	hypo	CG	L5	gene:AT5G26300	457	AT5G26300.1	457	0	0	0	1	0	0	0	1	AT5TE33375	ATIS112A	DNA/Harbinger	downstream	2dpt_E2vsDMSO
1	23761534	23761604	71	AT1G64050.1	-655	0.837922	0.231068	hypo	CG	L5	gene:AT1G64050	654	AT1G64050.1	653	1	0	0	0	0	0	0	1	AT1TE78230	ATSINE2A	SINE	promoter	2dpt_E2vsDMSO
1	22159091	22159147	57	AT1G60095.1	-547	0.765948	0.396747	hypo	CG	L5	gene:AT1G60095	546	AT1G60095.1	545	1	0	0	1	0	0	0	0	NA	NA	NA	promoter	2dpt_E2vsDMSO
2	9481541	9481634	94	AT2G22320.1	1438	0.753523	0.31274	hypo	CG	L5	gene:AT2G07555	0	AT2G22320.1	1100	0	0	0	1	1	1	0	0	NA	NA	NA	nc_rna	2dpt_E2vsDMSO
3	12356964	12357016	53	AT3G30730.1	850	0.862744	0.552077	hypo	CG	L5	transposable_element_gene:AT3G30727	112	AT3G30730.1	262	0	0	0	1	0	0	0	0	NA	NA	NA	downstream	2dpt_E2vsDMSO
3	7055108	7055168	61	AT3G20220.1	282	0.623765	0.234747	hypo	CG	L5	gene:AT3G20220	0	AT3G20220.1	0	0	1	0	1	0	0	0	0	NA	NA	NA	exon	2dpt_E2vsDMSO
1	22562696	22562736	41	AT1G61200.1	842	0.863559	0.370879	hypo	CG	L5	gene:AT1G61200	74	AT1G61200.1	73	0	0	0	1	0	0	0	1	AT1TE74430	ATMU6N1	DNA/MuDR	downstream	2dpt_E2vsDMSO
4	10036800	10036922	123	AT4G18100.1	-154	0.881385	0.519316	hypo	CG	L5	gene:AT4G18100	152	AT4G18100.1	152	1	0	0	1	0	0	0	0	NA	NA	NA	promoter	2dpt_E2vsDMSO
2	7159410	7159467	58	AT2G16510.1	1468	0.730899	0.24256	hypo	CG	L5	gene:AT2G16510	0	AT2G16510.1	0	0	1	0	1	0	0	0	0	NA	NA	NA	exon	2dpt_E2vsDMSO
1	29208295	29208413	119	AT1G77710.1	1730	0.720674	0.228708	hypo	CG	L5	gene:AT1G77710	149	AT1G77710.1	149	0	0	0	1	0	0	0	1	AT1TE95555	HELITRONY1D	RC/Helitron	downstream	2dpt_E2vsDMSO
2	4314950	4315031	82	AT2G10940.1	-2789	0.866886	0.449366	hypo	CG	L5	gene:AT2G10950	0	AT2G10950.2	0	0	0	1	0	0	0	0	1	AT2TE18140	ATHATN4	DNA/HAT	intron	2dpt_E2vsDMSO
1	19128373	19128453	81	AT1G51580.1	2792	0.848449	0.305501	hypo	CG	L5	gene:AT1G51590	0	AT1G51590.2	0	0	1	0	1	0	0	0	0	NA	NA	NA	exon	2dpt_E2vsDMSO
2	16010745	16010829	85	AT2G38230.1	-404	0.655867	0.223552	hypo	CG	L5	gene:AT2G38220	0	AT2G38220.2	0	1	1	0	0	0	0	0	1	AT2TE71670	HELITRONY1D	RC/Helitron	exon	2dpt_E2vsDMSO
5	24382151	24382224	74	AT5G60670.1	-553	0.772066	0.339485	hypo	CG	L5	gene:AT5G60670	551	AT5G60670.1	551	1	0	0	0	0	0	0	0	NA	NA	NA	promoter	2dpt_E2vsDMSO
1	792405	792446	42	AT1G03240.1	615	0.747142	0.236955	hypo	CG	L5	gene:AT1G03240	0	AT1G03240.1	0	0	1	0	1	0	0	0	0	NA	NA	NA	exon	2dpt_E2vsDMSO
3	16129686	16129766	81	AT3G44540.2	5667	0.575781	0.160138	hypo	CG	L5	gene:AT3G06855	961	AT3G44540.3	1655	0	0	0	0	0	0	0	1	AT3TE65265	HELITRONY3	RC/Helitron	intergenic	2dpt_E2vsDMSO
4	6768331	6768383	53	AT4G11100.1	-231	0.924731	0.560949	hypo	CG	L5	gene:AT4G11100	230	AT4G11100.1	229	1	0	0	0	0	0	0	0	NA	NA	NA	promoter	2dpt_E2vsDMSO
5	23387370	23387440	71	AT5G57710.1	3117	0.775369	0.345788	hypo	CG	L5	gene:AT5G57710	0	AT5G57710.1	0	0	1	0	0	0	0	0	0	NA	NA	NA	exon	2dpt_E2vsDMSO
1	19311551	19311623	73	AT1G51960.1	1379	0.776597	0.435409	hypo	CG	L5	gene:AT1G51965	0	AT1G51965.1	0	0	1	0	0	0	0	0	0	NA	NA	NA	exon	2dpt_E2vsDMSO
1	11299394	11299433	40	AT1G31555.1	-986	0.85517	0.379831	hypo	CG	L5	gene:AT1G31555	984	AT1G31555.1	984	1	0	0	0	0	0	0	1	AT1TE36550	ATREP7	RC/Helitron	promoter	2dpt_E2vsDMSO
4	1193034	1193079	46	AT4G02700.1	4053	0.662556	0.222381	hypo	CG	L5	gene:AT4G02700	0	AT4G02700.1	0	0	0	1	1	0	0	0	0	NA	NA	NA	intron	2dpt_E2vsDMSO
4	12713111	12713158	48	AT4G24620.2	-287	0.588755	0.0659255	hypo	CG	L5	gene:AT4G24620	285	AT4G24620.2	285	1	0	0	0	0	0	0	0	NA	NA	NA	promoter	2dpt_E2vsDMSO
2	526534	526737	204	AT2G02100.1	-1442	0.800804	0.385573	hypo	CG	L5	gene:AT2G02090	0	AT2G02090.1	0	0	1	1	0	0	0	0	0	NA	NA	NA	exon	2dpt_E2vsDMSO
5	4051542	4051604	63	AT5G12480.1	-900	0.826753	0.327708	hypo	CG	L5	gene:AT5G12840	0	AT5G12840.5	0	1	1	0	0	0	0	0	0	NA	NA	NA	exon	2dpt_E2vsDMSO
2	6390484	6390551	68	AT2G14870.1	-621	0.697078	0.218917	hypo	CG	L5	gene:AT2G14870	620	AT2G14870.1	619	1	0	0	0	0	0	0	1	AT2TE26070	VANDAL16	DNA/MuDR	promoter	2dpt_E2vsDMSO
1	19646084	19646118	35	AT1G52740.1	850	0.763528	0.322154	hypo	CG	L5	gene:AT1G52740	0	AT1G52740.1	0	0	1	0	1	0	0	0	0	NA	NA	NA	exon	2dpt_E2vsDMSO
2	1037887	1037950	64	AT2G03430.1	-213	0.544519	0.145107	hypo	CG	L5	gene:AT2G03430	211	AT2G03430.1	211	1	0	0	0	0	0	0	1	AT2TE04630	ATREP1	RC/Helitron	promoter	2dpt_E2vsDMSO
4	9488906	9489052	147	AT4G16860.2	3349	0.919116	0.481782	hypo	CG	L5	gene:AT4G16860	0	AT4G16860.1	0	0	1	0	0	0	0	0	0	NA	NA	NA	exon	2dpt_E2vsDMSO
1	18402658	18402707	50	AT1G49720.3	2594	0.722284	0.101427	hypo	CG	L5	gene:AT1G49730	0	AT1G49730.2	0	0	1	0	1	0	0	0	0	NA	NA	NA	exon	2dpt_E2vsDMSO
2	8231775	8231838	64	AT2G18969.1	-2202	0.680728	0.178844	hypo	CG	L5	gene:AT2G18980	1496	AT2G18980.1	1495	0	0	0	0	0	0	0	0	NA	NA	NA	intergenic	2dpt_E2vsDMSO
1	21034683	21034957	275	AT1G56210.1	-633	0.692178	0.202734	hypo	CG	L5	gene:AT1G56210	632	AT1G56210.1	631	1	0	0	0	0	0	0	0	NA	NA	NA	promoter	2dpt_E2vsDMSO
3	2888444	2888474	31	AT3G09390.2	2047	0.47801	0.081403	hypo	CG	L5	gene:AT3G09390	931	AT3G09390.1	930	0	0	0	1	0	0	0	0	NA	NA	NA	downstream	2dpt_E2vsDMSO
5	15811594	15811627	34	AT5G39493.1	-902	0.877997	0.511307	hypo	CG	L5	gene:AT5G39493	900	AT5G39493.1	900	1	0	0	0	0	0	0	1	AT5TE57075	ATHATN2	DNA/HAT	promoter	2dpt_E2vsDMSO
1	20397564	20397642	79	AT1G54610.1	-270	0.721331	0.193561	hypo	CG	L5	gene:AT1G54610	268	AT1G54610.1	268	1	0	0	0	0	0	0	0	NA	NA	NA	promoter	2dpt_E2vsDMSO
3	408618	408717	100	AT3G02200.2	2032	0.883378	0.497779	hypo	CG	L5	gene:AT3G02200	0	AT3G02200.2	0	0	1	1	1	0	0	0	0	NA	NA	NA	exon	2dpt_E2vsDMSO
2	6397531	6397728	198	AT2G14890.1	-1677	0.513795	0.0776046	hypo	CG	L5	gene:AT2G14890	1676	AT2G14890.1	1675	0	0	0	0	0	0	0	1	AT2TE26105	ATREP3	RC/Helitron	intergenic	2dpt_E2vsDMSO
5	21223823	21223971	149	AT5G52270.2	-1219	0.579763	0.232449	hypo	CG	L5	gene:AT5G52270	1217	AT5G52270.2	1217	0	0	0	0	0	0	0	0	NA	NA	NA	intergenic	2dpt_E2vsDMSO
5	6021785	6021840	56	AT5G18220.1	-1196	0.805935	0.362445	hypo	CG	L5	gene:AT5G18230	0	AT5G18230.4	0	0	1	0	0	0	0	0	0	NA	NA	NA	exon	2dpt_E2vsDMSO
4	7322705	7322765	61	AT4G12340.1	-196	0.716776	0.148495	hypo	CG	L5	gene:AT4G12340	194	AT4G12340.1	194	1	0	0	0	0	0	0	1	AT4TE31900	RathE2_cons	RathE2_cons	promoter	2dpt_E2vsDMSO
1	24384658	24384694	37	AT1G65580.2	-573	0.879407	0.357789	hypo	CG	L5	gene:AT1G65580	571	AT1G65580.2	571	1	0	0	0	0	0	0	0	NA	NA	NA	promoter	2dpt_E2vsDMSO
2	11475187	11475228	42	AT2G26890.1	-817	0.896977	0.470754	hypo	CG	L5	gene:AT2G26900	0	AT2G26900.1	0	1	1	0	0	0	0	0	0	NA	NA	NA	exon	2dpt_E2vsDMSO
1	10962665	10962724	60	AT1G30825.1	1759	0.804829	0.406071	hypo	CG	L5	gene:AT1G30825	0	AT1G30825.1	0	0	1	1	1	0	0	0	0	NA	NA	NA	exon	2dpt_E2vsDMSO
5	4813559	4813619	61	AT5G14880.1	-312	0.5318	0.0430058	hypo	CG	L5	gene:AT5G14880	311	AT5G14880.1	310	1	0	0	0	0	0	0	0	NA	NA	NA	promoter	2dpt_E2vsDMSO
2	8535151	8535253	103	AT2G19800.1	-1373	0.899186	0.531378	hypo	CG	L5	gene:AT2G19800	1371	AT2G19800.1	1371	0	0	0	0	0	0	0	0	NA	NA	NA	intergenic	2dpt_E2vsDMSO
5	20048521	20048582	62	AT5G49440.1	284	0.354472	0.0244114	hypo	CG	L5	gene:AT5G49440	0	AT5G49440.1	0	0	1	0	0	0	0	0	1	AT5TE72200	TSCL	LINE?	exon	2dpt_E2vsDMSO
4	310727	310806	80	AT4G00740.2	-211	0.568869	0.200933	hypo	CG	L5	gene:AT4G00740	209	AT4G00740.2	209	1	0	0	0	0	0	0	0	NA	NA	NA	promoter	2dpt_E2vsDMSO
3	16975449	16975656	208	AT3G46210.7	2834	0.703169	0.277012	hypo	CG	L5	gene:AT3G46210	974	AT3G46210.5	973	0	0	0	1	0	0	0	1	AT3TE68785	ATHAT1	DNA/HAT	downstream	2dpt_E2vsDMSO
4	15502894	15502983	90	AT4G32060.2	1818	0.901938	0.537516	hypo	CG	L5	gene:AT4G32060	0	AT4G32060.2	0	0	1	0	1	0	0	0	0	NA	NA	NA	exon	2dpt_E2vsDMSO
4	6788868	6789602	735	AT4G11140.1	6797	0.860688	0.515752	hypo	CG	L5	gene:AT4G05860	1698	AT4G11130.1	4235	0	0	0	0	0	0	0	0	NA	NA	NA	intergenic	2dpt_E2vsDMSO
5	7114871	7114925	55	AT5G20960.1	-1530	0.907878	0.592448	hypo	CG	L5	gene:AT5G20960	1529	AT5G20960.1	1528	0	0	0	0	0	0	0	0	NA	NA	NA	intergenic	2dpt_E2vsDMSO
1	24488203	24488323	121	AT1G65840.1	-1435	0.756775	0.202424	hypo	CG	L5	gene:AT1G65830	1129	AT1G65820.1	1248	0	0	0	0	0	0	0	0	NA	NA	NA	intergenic	2dpt_E2vsDMSO
4	12740131	12740475	345	AT4G24690.1	-557	0.809855	0.322572	hypo	CG	L5	gene:AT4G24680	36	AT4G24680.3	36	1	0	0	1	0	0	0	1	AT4TE59485	ATREP7	RC/Helitron	promoter	2dpt_E2vsDMSO
1	26207274	26207317	44	AT1G69680.1	2471	0.485431	0.0208181	hypo	CG	L5	gene:AT1G69680	282	AT1G69680.1	282	0	0	0	1	0	0	0	1	AT1TE85850	ATHPOGO	DNA/Pogo	downstream	2dpt_E2vsDMSO
1	12895473	12895529	57	AT1G35210.1	2147	0.851486	0.458374	hypo	CG	L5	gene:AT1G35210	1052	AT1G35210.1	1051	0	0	0	0	0	0	0	1	AT1TE41995	BRODYAGA1	DNA/MuDR	intergenic	2dpt_E2vsDMSO
3	48456	48486	31	AT3G01140.1	-161	0.379648	0.0389037	hypo	CG	L5	gene:AT3G00975	0	AT3G01140.1	159	1	0	0	1	1	1	0	0	NA	NA	NA	promoter	2dpt_E2vsDMSO
3	5954799	5954865	67	AT3G17400.1	-22	0.860041	0.449524	hypo	CG	L5	gene:AT3G17400	21	AT3G17400.1	20	1	0	0	1	0	0	0	0	NA	NA	NA	promoter	2dpt_E2vsDMSO
3	22204005	22204105	101	AT3G60120.1	-1826	0.702639	0.276973	hypo	CG	L5	gene:AT3G60120	1825	AT3G60120.1	1824	0	0	0	0	0	0	0	0	NA	NA	NA	intergenic	2dpt_E2vsDMSO
4	10636720	10636925	206	AT4G19510.2	3017	0.84873	0.435422	hypo	CG	L5	gene:AT4G19510	0	AT4G19510.2	0	0	1	1	0	0	0	0	0	NA	NA	NA	exon	2dpt_E2vsDMSO
2	1781580	1781703	124	AT2G05050.1	-12332	0.555755	0.130277	hypo	CG	L5	gene:AT2G00410	0	AT2G05050.1	12330	0	0	0	0	0	0	0	1	AT2TE08225	ATGP3	LTR/Gypsy	intergenic	2dpt_E2vsDMSO
2	8649721	8649767	47	AT2G20030.1	2002	0.844188	0.445578	hypo	CG	L5	gene:AT2G20050	0	AT2G20050.2	0	0	1	0	1	0	0	0	0	NA	NA	NA	exon	2dpt_E2vsDMSO
4	7672762	7672814	53	AT4G13220.1	2583	0.65053	0.267051	hypo	CG	L5	gene:AT4G13210	0	AT4G13210.1	0	0	1	1	0	0	0	0	0	NA	NA	NA	exon	2dpt_E2vsDMSO
5	5792182	5792262	81	AT5G17570.1	-664	0.875869	0.527056	hypo	CG	L5	gene:AT5G17570	663	AT5G17570.1	662	1	0	0	0	0	0	0	0	NA	NA	NA	promoter	2dpt_E2vsDMSO
5	16550741	16550768	28	AT5G41370.1	-351	0.896825	0.416832	hypo	CG	L5	gene:AT5G41370	350	AT5G41370.1	349	1	0	0	0	0	0	0	0	NA	NA	NA	promoter	2dpt_E2vsDMSO
1	21631057	21631111	55	AT1G58310.1	-836	0.903391	0.52043	hypo	CG	L5	gene:AT1G58310	835	AT1G58310.1	834	1	0	0	0	0	0	0	0	NA	NA	NA	promoter	2dpt_E2vsDMSO
5	5267670	5267721	52	AT5G16130.1	-700	0.729687	0.366138	hypo	CG	L5	gene:AT5G16120	0	AT5G16120.2	0	1	1	0	0	0	0	0	0	NA	NA	NA	exon	2dpt_E2vsDMSO
1	1430302	1430365	64	AT1G05005.1	1256	0.756067	0.276986	hypo	CG	L5	gene:AT1G05005	245	AT1G05005.1	245	0	0	0	1	0	0	0	1	AT1TE04660	TAG2	DNA/HAT	downstream	2dpt_E2vsDMSO
1	2115822	2115856	35	AT1G06890.1	-1137	0.913329	0.528999	hypo	CG	L5	gene:AT1G06900	0	AT1G06900.1	0	0	1	0	0	0	0	0	0	NA	NA	NA	exon	2dpt_E2vsDMSO
3	21529255	21529357	103	AT3G58130.1	1617	0.789947	0.159809	hypo	CG	L5	gene:AT3G58130	0	AT3G58130.1	0	0	1	1	1	0	0	0	0	NA	NA	NA	exon	2dpt_E2vsDMSO
5	9832322	9832381	60	AT5G27765.1	-1771	0.698181	0.259052	hypo	CG	L5	gene:AT5G04445	25	AT5G27760.2	449	0	0	0	1	0	0	0	0	NA	NA	NA	downstream	2dpt_E2vsDMSO
2	1702135	1702170	36	AT2G04842.2	-698	0.894263	0.473862	hypo	CG	L5	gene:AT2G04845	30	AT2G04845.1	29	1	0	0	1	0	0	0	1	AT2TE07880	ATHATN3	DNA/HAT	promoter	2dpt_E2vsDMSO
5	13897988	13898030	43	AT5G35732.2	212	0.652753	0.228514	hypo	CG	L5	gene:AT5G35732	0	AT5G35732.2	0	0	1	0	0	0	0	0	0	NA	NA	NA	exon	2dpt_E2vsDMSO
5	25946206	25946266	61	AT5G64920.1	-765	0.839034	0.450859	hypo	CG	L5	gene:AT5G64930	0	AT5G64930.1	0	1	1	0	0	0	0	0	0	NA	NA	NA	exon	2dpt_E2vsDMSO
3	10666726	10666863	138	AT3G28450.1	-272	0.912912	0.484504	hypo	CG	L5	gene:AT3G28450	271	AT3G28450.1	270	1	0	0	0	0	0	0	1	AT3TE44325	ATLINE1A	LINE/L1	promoter	2dpt_E2vsDMSO
3	19142932	19143020	89	AT3G51620.2	-314	0.801173	0.32003	hypo	CG	L5	gene:AT3G51620	313	AT3G51620.2	312	1	0	0	0	0	0	0	1	AT3TE77645	ARNOLDY1	DNA/MuDR	promoter	2dpt_E2vsDMSO
1	21429208	21429513	306	AT1G57860.1	1398	0.705943	0.272866	hypo	CG	L5	gene:AT1G57860	312	AT1G57860.1	311	0	0	0	1	0	0	0	0	NA	NA	NA	downstream	2dpt_E2vsDMSO
1	26934310	26934420	111	AT1G71490.1	1406	0.817803	0.334699	hypo	CG	L5	gene:AT1G71490	0	AT1G71490.1	0	0	1	0	1	0	0	0	0	NA	NA	NA	exon	2dpt_E2vsDMSO
5	17893592	17893711	120	AT5G44410.1	-526	0.730107	0.278982	hypo	CG	L5	transposable_element_gene:AT5G44415	234	AT5G44410.1	524	1	0	0	0	0	0	0	1	AT5TE64600	VANDAL6	DNA/MuDR	promoter	2dpt_E2vsDMSO
3	20330346	20330383	38	AT3G54870.2	-297	0.824387	0.219042	hypo	CG	L5	gene:AT3G54870	296	AT3G54870.2	295	1	0	0	0	0	0	0	0	NA	NA	NA	promoter	2dpt_E2vsDMSO
5	10019634	10019745	112	AT5G28000.1	-908	0.728531	0.261735	hypo	CG	L5	gene:AT5G28000	907	AT5G28000.1	906	1	0	0	0	0	0	0	1	AT5TE36475	ATCOPIA95	LTR/Copia	promoter	2dpt_E2vsDMSO
2	14846810	14846901	92	AT2G35240.1	-452	0.820279	0.413093	hypo	CG	L5	gene:AT2G35250	0	AT2G35250.1	0	1	1	0	0	0	0	0	0	NA	NA	NA	exon	2dpt_E2vsDMSO
4	9173364	9173440	77	AT4G16195.1	211	0.725159	0.307123	hypo	CG	L5	gene:AT4G16195	0	AT4G16195.1	0	0	1	0	0	0	0	0	0	NA	NA	NA	exon	2dpt_E2vsDMSO
3	21267143	21267183	41	AT3G57460.1	-1317	0.7771	0.270431	hypo	CG	L5	gene:AT3G08935	240	AT3G57465.1	1009	0	0	0	1	0	0	0	0	NA	NA	NA	downstream	2dpt_E2vsDMSO
5	22165391	22165815	425	AT5G54570.2	3791	0.807695	0.403705	hypo	CG	L5	gene:AT5G54569	1457	AT5G54570.2	1819	0	0	0	0	0	0	0	0	NA	NA	NA	intergenic	2dpt_E2vsDMSO
1	18549456	18549546	91	AT1G50060.1	-1575	0.465909	0.0606665	hypo	CG	L5	gene:AT1G50055	0	AT1G50050.1	409	0	0	0	1	1	0	0	0	NA	NA	NA	nc_rna	2dpt_E2vsDMSO
5	25823947	25824033	87	AT5G64590.1	-747	0.563725	0.116583	hypo	CG	L5	gene:AT5G64590	745	AT5G64590.1	745	1	0	0	0	0	0	0	0	NA	NA	NA	promoter	2dpt_E2vsDMSO
5	22642828	22642964	137	AT5G55910.2	-415	0.49076	0.0940436	hypo	CG	L5	gene:AT5G55910	413	AT5G55910.2	413	1	0	0	0	0	0	0	0	NA	NA	NA	promoter	2dpt_E2vsDMSO
5	596228	596301	74	AT5G02640.1	-1173	0.725214	0.24327	hypo	CG	L5	gene:AT5G02640	1171	AT5G02640.1	1171	0	0	0	0	0	0	0	0	NA	NA	NA	intergenic	2dpt_E2vsDMSO
4	7100362	7100432	71	AT4G11800.1	-508	0.84321	0.465269	hypo	CG	L5	gene:AT4G11800	506	AT4G11800.1	506	1	0	0	0	0	0	0	1	AT4TE30820	ATCOPIA80	LTR/Copia	promoter	2dpt_E2vsDMSO
4	6876415	6876450	36	AT4G11300.1	-2727	0.802092	0.353794	hypo	CG	L5	gene:AT4G05865	1868	AT4G11300.1	2725	0	0	0	0	0	0	0	1	AT4TE29625	ATHATN4	DNA/HAT	intergenic	2dpt_E2vsDMSO
2	8765144	8765511	368	AT2G20320.1	-975	0.70026	0.250235	hypo	CG	L5	gene:AT2G20320	974	AT2G20320.1	973	1	0	0	0	0	0	0	0	NA	NA	NA	promoter	2dpt_E2vsDMSO
4	9566031	9566080	50	AT4G17000.2	3551	0.829369	0.364604	hypo	CG	L5	gene:AT4G16990	461	AT4G16990.18	461	0	0	0	1	0	0	0	1	AT4TE43235	ATREP15	RC/Helitron	downstream	2dpt_E2vsDMSO
1	20875925	20875968	44	AT1G55850.1	-472	0.798956	0.152269	hypo	CG	L5	gene:AT1G55840	0	AT1G55840.2	0	1	1	0	0	0	0	0	0	NA	NA	NA	exon	2dpt_E2vsDMSO
5	2650659	2650736	78	AT5G08230.1	-535	0.764661	0.159628	hypo	CG	L5	gene:AT5G08240	100	AT5G08240.1	99	1	0	0	1	0	0	0	0	NA	NA	NA	promoter	2dpt_E2vsDMSO
3	23431318	23431378	61	AT3G63450.3	-1963	0.856825	0.456437	hypo	CG	L5	gene:AT3G63460	0	AT3G63460.2	0	0	1	0	0	0	0	0	0	NA	NA	NA	exon	2dpt_E2vsDMSO
4	2398930	2399116	187	AT4G04720.2	-1127	0.835421	0.456737	hypo	CG	L5	gene:AT4G04720	1125	AT4G04720.2	1125	0	0	0	0	0	0	0	0	NA	NA	NA	intergenic	2dpt_E2vsDMSO
4	507930	507990	61	AT4G01200.1	-305	0.69339	0.359677	hypo	CG	L5	gene:AT4G01210	0	AT4G01210.1	0	1	1	0	0	0	0	0	0	NA	NA	NA	exon	2dpt_E2vsDMSO
5	23546006	23546108	103	AT5G58190.1	-221	0.720111	0.37862	hypo	CG	L5	gene:AT5G58190	220	AT5G58190.1	219	1	0	0	1	0	0	0	0	NA	NA	NA	promoter	2dpt_E2vsDMSO
2	1446552	1446645	94	AT2G04220.1	1469	0.648458	0.265837	hypo	CG	L5	gene:AT2G04220	44	AT2G04220.1	44	0	0	0	1	0	0	0	0	NA	NA	NA	downstream	2dpt_E2vsDMSO
1	10506543	10506612	70	AT1G29980.1	-355	0.864625	0.298444	hypo	CG	L5	gene:AT1G29980	353	AT1G29980.1	353	1	0	0	0	0	0	0	1	AT1TE33955	BOMZH2	DNA/MuDR	promoter	2dpt_E2vsDMSO
2	10935295	10935361	67	AT2G25680.1	-692	0.771874	0.231246	hypo	CG	L5	gene:AT2G25680	690	AT2G25680.1	690	1	0	0	0	0	0	0	0	NA	NA	NA	promoter	2dpt_E2vsDMSO
5	10862781	10862901	121	AT5G28840.2	2003	0.374185	0.0546311	hypo	CG	L5	gene:AT5G28840	0	AT5G28840.2	0	0	1	0	0	0	0	0	0	NA	NA	NA	exon	2dpt_E2vsDMSO
1	6276312	6276362	51	AT1G18250.2	1789	0.81352	0.496593	hypo	CG	L5	gene:AT1G18250	414	AT1G18250.1	413	0	0	0	1	0	0	0	0	NA	NA	NA	downstream	2dpt_E2vsDMSO
3	1283033	1283122	90	AT3G04720.1	3639	0.597773	0.246009	hypo	CG	L5	gene:AT3G04710	1862	AT3G04710.1	1862	0	0	0	0	0	0	0	1	AT3TE05380	ATREP11	RC/Helitron	intergenic	2dpt_E2vsDMSO
5	14589792	14589888	97	AT5G36940.1	-227	0.907078	0.505421	hypo	CG	L5	gene:AT5G05345	156	AT5G36940.1	225	1	0	0	0	0	0	0	1	AT5TE52445	ATDNAI27T9A	DNA/MuDR	promoter	2dpt_E2vsDMSO
5	10528011	10528227	217	AT5G28530.5	-446	0.80075	0.393179	hypo	CG	L5	gene:AT5G28530	444	AT5G28530.5	444	1	0	0	0	0	0	0	0	NA	NA	NA	promoter	2dpt_E2vsDMSO
4	676853	676891	39	AT4G01550.1	-409	0.725875	0.299298	hypo	CG	L5	gene:AT4G01560	90	AT4G01560.1	89	1	0	0	1	0	0	0	0	NA	NA	NA	promoter	2dpt_E2vsDMSO
1	17572009	17572034	26	AT1G47760.1	-380	0.748842	0.295675	hypo	CG	L5	gene:AT1G47760	379	AT1G47760.1	378	1	0	0	0	0	0	0	0	NA	NA	NA	promoter	2dpt_E2vsDMSO
3	9532261	9532303	43	AT3G26090.2	-310	0.862268	0.426783	hypo	CG	L5	gene:AT3G26085	0	AT3G26085.1	0	1	1	0	0	0	0	0	0	NA	NA	NA	exon	2dpt_E2vsDMSO
1	26359943	26359988	46	AT1G69990.1	2023	0.599829	0.214335	hypo	CG	L5	gene:AT1G69990	246	AT1G69990.1	245	0	0	0	1	0	0	0	1	AT1TE86330	ATREP10D	RC/Helitron	downstream	2dpt_E2vsDMSO
3	21405758	21405799	42	AT3G57785.1	-542	0.687537	0.263791	hypo	CG	L5	gene:AT3G57790	0	AT3G57790.2	0	1	1	0	1	0	0	0	0	NA	NA	NA	exon	2dpt_E2vsDMSO
3	12144705	12144790	86	AT3G30540.1	1713	0.722712	0.335187	hypo	CG	L5	gene:AT3G30540	1	AT3G30540.1	0	0	0	0	1	0	0	0	0	NA	NA	NA	downstream	2dpt_E2vsDMSO
1	27675254	27675301	48	AT1G73607.1	-881	0.900253	0.528005	hypo	CG	L5	gene:AT1G73603	277	AT1G73603.1	277	1	0	0	1	0	0	0	0	NA	NA	NA	promoter	2dpt_E2vsDMSO
1	11421241	11421294	54	AT1G31830.2	-281	0.781269	0.29076	hypo	CG	L5	gene:AT1G31830	279	AT1G31830.2	279	1	0	0	0	0	0	0	0	NA	NA	NA	promoter	2dpt_E2vsDMSO
2	1740760	1740996	237	AT2G04940.1	-193	0.797731	0.330863	hypo	CG	L5	gene:AT2G04940	191	AT2G04940.1	191	1	0	0	0	0	0	0	1	AT2TE08100	VANDAL7	DNA/MuDR	promoter	2dpt_E2vsDMSO
1	25187996	25188071	76	AT1G67270.1	-2058	0.730828	0.320053	hypo	CG	L5	gene:AT1G67280	166	AT1G67280.1	165	0	0	0	1	0	0	0	1	AT1TE82670	HELITRONY3	RC/Helitron	downstream	2dpt_E2vsDMSO
2	1005139	1005241	103	AT2G03300.1	-918	0.751926	0.298304	hypo	CG	L5	gene:AT2G03300	916	AT2G03300.1	916	1	0	0	0	0	0	0	1	AT2TE04495	ATHATN1	DNA/HAT	promoter	2dpt_E2vsDMSO
2	588624	588708	85	AT2G02220.1	-1224	0.821335	0.441767	hypo	CG	L5	gene:AT2G02220	1222	AT2G02220.1	1222	0	0	0	0	0	0	0	0	NA	NA	NA	intergenic	2dpt_E2vsDMSO
1	9630542	9630723	182	AT1G27680.1	-467	0.771737	0.288305	hypo	CG	L5	gene:AT1G27680	466	AT1G27680.1	465	1	0	0	0	0	0	0	0	NA	NA	NA	promoter	2dpt_E2vsDMSO
5	16856309	16856410	102	AT5G42190.1	-569	0.851566	0.356066	hypo	CG	L5	gene:AT5G42190	567	AT5G42190.1	567	1	0	0	0	0	0	0	1	AT5TE60860	ATLINE1A	LINE/L1	promoter	2dpt_E2vsDMSO
4	4808752	4808819	68	AT4G07965.1	119	0.826114	0.481181	hypo	CG	L5	gene:AT4G07965	0	AT4G07965.1	0	0	0	1	0	0	0	0	0	NA	NA	NA	intron	2dpt_E2vsDMSO
1	25036268	25036297	30	AT1G67060.2	-205	0.822077	0.201807	hypo	CG	L5	gene:AT1G67060	204	AT1G67060.2	203	1	0	0	0	0	0	0	0	NA	NA	NA	promoter	2dpt_E2vsDMSO
5	15417924	15417968	45	AT5G38500.1	-672	0.617943	0.219544	hypo	CG	L5	gene:AT5G38510	0	AT5G38510.3	0	1	1	0	0	0	0	0	0	NA	NA	NA	exon	2dpt_E2vsDMSO
3	17190895	17190949	55	AT3G46660.1	219	0.73706	0.394646	hypo	CG	L5	gene:AT3G46660	0	AT3G46660.1	0	0	1	0	1	0	0	0	0	NA	NA	NA	exon	2dpt_E2vsDMSO
5	7221529	7221560	32	AT5G21430.1	-619	0.758493	0.240856	hypo	CG	L5	gene:AT5G21326	0	AT5G21326.1	0	1	1	0	1	0	0	0	0	NA	NA	NA	exon	2dpt_E2vsDMSO
2	6398611	6398642	32	AT2G14890.1	-763	0.569781	0.15702	hypo	CG	L5	gene:AT2G14890	762	AT2G14890.1	761	1	0	0	0	0	0	0	0	NA	NA	NA	promoter	2dpt_E2vsDMSO
1	16708366	16708428	63	AT1G44000.1	1286	0.807103	0.389117	hypo	CG	L5	gene:AT1G44000	0	AT1G44000.1	0	0	1	1	0	0	0	0	0	NA	NA	NA	exon	2dpt_E2vsDMSO
1	6069689	6069726	38	AT1G17640.1	-298	0.739626	0.396389	hypo	CG	L5	gene:AT1G17650	0	AT1G17650.2	0	1	1	0	0	0	0	0	0	NA	NA	NA	exon	2dpt_E2vsDMSO
5	13610993	13611036	44	AT5G35405.1	-6250	0.50397	0.0730865	hypo	CG	L5	gene:AT5G35407	761	AT5G35405.1	6248	0	0	0	0	0	0	0	0	NA	NA	NA	intergenic	2dpt_E2vsDMSO
5	17804393	17804581	189	AT5G44200.2	-191	0.805175	0.311524	hypo	CG	L5	gene:AT5G44200	189	AT5G44200.2	189	1	0	0	0	0	0	0	1	AT5TE64290	ATREP10A	RC/Helitron	promoter	2dpt_E2vsDMSO
2	8765638	8765772	135	AT2G20320.1	-714	0.692823	0.194962	hypo	CG	L5	gene:AT2G20320	713	AT2G20320.1	712	1	0	0	0	0	0	0	0	NA	NA	NA	promoter	2dpt_E2vsDMSO
4	8503698	8503769	72	AT4G14810.1	-376	0.911068	0.508635	hypo	CG	L5	gene:AT4G14811	371	AT4G14810.1	374	1	0	0	1	0	0	0	0	NA	NA	NA	promoter	2dpt_E2vsDMSO
3	14782882	14783024	143	AT3G42670.3	-22254	0.79754	0.298444	hypo	CG	L5	transposable_element_gene:AT3G42712	392	AT3G42670.3	22252	0	0	0	0	0	0	0	1	AT3TE60410	VANDAL20	DNA/MuDR	intergenic	2dpt_E2vsDMSO
5	15846584	15846666	83	AT5G39580.2	2443	0.746398	0.377075	hypo	CG	L5	gene:AT5G39570	116	AT5G39570.2	116	0	0	0	1	0	0	0	0	NA	NA	NA	downstream	2dpt_E2vsDMSO
2	2228422	2228737	316	AT2G05830.1	-802	0.855321	0.485178	hypo	CG	L5	gene:AT2G05830	801	AT2G05830.1	800	1	0	0	0	0	0	0	1	AT2TE10310	ATREP10D	RC/Helitron	promoter	2dpt_E2vsDMSO
5	9788660	9788729	70	AT5G27650.1	3255	0.895001	0.4963	hypo	CG	L5	gene:AT5G27650	0	AT5G27650.1	0	0	1	0	1	0	0	0	0	NA	NA	NA	exon	2dpt_E2vsDMSO
3	17674069	17674111	43	AT3G47890.1	-142	0.607316	0.191805	hypo	CG	L5	gene:AT3G47890	140	AT3G47890.1	140	1	0	0	1	0	0	0	0	NA	NA	NA	promoter	2dpt_E2vsDMSO
3	8547532	8547729	198	AT3G23730.1	-2308	0.482558	0.0711217	hypo	CG	L5	gene:AT3G23727	1918	AT3G23727.1	1918	0	0	0	0	0	0	0	0	NA	NA	NA	intergenic	2dpt_E2vsDMSO
2	14775469	14775524	56	AT2G35060.4	3410	0.862935	0.389238	hypo	CG	L5	gene:AT2G35060	0	AT2G35060.2	0	0	1	0	1	0	0	0	0	NA	NA	NA	exon	2dpt_E2vsDMSO
3	10437529	10437575	47	AT3G28040.1	2607	0.838531	0.451018	hypo	CG	L5	gene:AT3G28040	0	AT3G28040.1	0	0	1	0	0	0	0	0	0	NA	NA	NA	exon	2dpt_E2vsDMSO
5	5593705	5593859	155	AT5G17020.1	-773	0.86934	0.390511	hypo	CG	L5	gene:AT5G17020	772	AT5G17020.1	771	1	0	0	0	0	0	0	0	NA	NA	NA	promoter	2dpt_E2vsDMSO
5	18337847	18338129	283	AT5G45275.1	-452	0.650239	0.242829	hypo	CG	L5	gene:AT5G45275	450	AT5G45275.1	450	1	0	0	0	0	0	0	1	AT5TE66005	ATHATN5	DNA/HAT	promoter	2dpt_E2vsDMSO
5	23881396	23881431	36	AT5G59170.1	-557	0.784591	0.354294	hypo	CG	L5	gene:AT5G59160	0	AT5G59160.3	0	1	1	0	0	0	0	0	0	NA	NA	NA	exon	2dpt_E2vsDMSO
1	5063490	5063544	55	AT1G14710.1	1760	0.82344	0.376102	hypo	CG	L5	gene:AT1G14710	0	AT1G14710.2	0	0	1	0	0	0	0	0	0	NA	NA	NA	exon	2dpt_E2vsDMSO
3	9723961	9724024	64	AT3G26520.1	-58	0.83557	0.372273	hypo	CG	L5	gene:AT3G26520	56	AT3G26520.1	56	1	0	0	0	0	0	0	1	AT3TE40530	VANDAL14	DNA/MuDR	promoter	2dpt_E2vsDMSO
1	19847325	19847352	28	AT1G53210.1	2877	0.650715	0.147954	hypo	CG	L5	gene:AT1G53210	0	AT1G53210.1	0	0	1	0	0	0	0	0	0	NA	NA	NA	exon	2dpt_E2vsDMSO
3	424522	424584	63	AT3G02255.1	-2203	0.746623	0.383454	hypo	CG	L5	gene:AT3G02250	0	AT3G02250.1	0	0	1	0	0	0	0	0	0	NA	NA	NA	exon	2dpt_E2vsDMSO
5	24971155	24971203	49	AT5G62170.1	4430	0.617689	0.256898	hypo	CG	L5	gene:AT5G62170	1682	AT5G62170.1	1681	0	0	0	0	0	0	0	0	NA	NA	NA	intergenic	2dpt_E2vsDMSO
2	6946471	6946568	98	AT2G15960.1	-528	0.828398	0.289117	hypo	CG	L5	gene:AT2G15950	222	AT2G15960.1	526	1	0	0	1	0	0	0	0	NA	NA	NA	promoter	2dpt_E2vsDMSO
5	15814182	15814290	109	AT5G39500.1	-269	0.807295	0.443141	hypo	CG	L5	gene:AT5G00570	0	AT5G39500.1	267	1	0	0	0	0	0	0	0	NA	NA	NA	promoter	2dpt_E2vsDMSO
5	18500023	18500232	210	AT5G45610.1	-136	0.927496	0.528869	hypo	CG	L5	gene:AT5G45610	134	AT5G45610.1	134	1	0	0	0	0	0	0	1	AT5TE66575	ATREP1	RC/Helitron	promoter	2dpt_E2vsDMSO
2	2586866	2586996	131	AT2G06520.1	1453	0.825425	0.339873	hypo	CG	L5	gene:AT2G06510	0	AT2G06510.2	0	0	1	0	1	0	0	0	0	NA	NA	NA	exon	2dpt_E2vsDMSO
1	10723939	10724095	157	AT1G30380.1	1758	0.883617	0.502751	hypo	CG	L5	transposable_element_gene:AT1G30390	0	AT1G30380.1	691	0	0	0	1	0	0	0	1	AT1TE34650	ATLINEIII	LINE/L1	downstream	2dpt_E2vsDMSO
5	18016387	18016452	66	AT5G44660.2	618	0.748314	0.222542	hypo	CG	L5	gene:AT5G44660	0	AT5G44660.2	0	0	1	0	1	0	0	0	0	NA	NA	NA	exon	2dpt_E2vsDMSO
3	23285107	23285182	76	AT3G63000.1	1517	0.673312	0.305062	hypo	CG	L5	gene:AT3G63000	0	AT3G63000.1	0	0	1	0	1	0	0	0	0	NA	NA	NA	exon	2dpt_E2vsDMSO
1	25274899	25274947	49	AT1G67480.1	-1236	0.867319	0.363726	hypo	CG	L5	gene:AT1G67470	1038	AT1G67470.1	1038	0	0	0	0	0	0	0	0	NA	NA	NA	intergenic	2dpt_E2vsDMSO
1	18983860	18983925	66	AT1G51200.1	-356	0.748963	0.324539	hypo	CG	L5	gene:AT1G51200	355	AT1G51200.1	354	1	0	0	0	0	0	0	0	NA	NA	NA	promoter	2dpt_E2vsDMSO
1	4501906	4501971	66	AT1G13195.2	1573	0.874586	0.345068	hypo	CG	L5	gene:AT1G13195	0	AT1G13195.1	0	0	1	0	1	0	0	0	0	NA	NA	NA	exon	2dpt_E2vsDMSO
4	14320829	14320900	72	AT4G29070.1	-907	0.827935	0.403312	hypo	CG	L5	gene:AT4G29060	0	AT4G29060.2	0	1	1	1	0	0	0	0	0	NA	NA	NA	exon	2dpt_E2vsDMSO
5	15467792	15467821	30	AT5G38630.1	1802	0.801374	0.264152	hypo	CG	L5	gene:AT5G38640	0	AT5G38640.1	0	0	1	0	0	0	0	0	0	NA	NA	NA	exon	2dpt_E2vsDMSO
4	8030343	8030401	59	AT4G13885.1	354	0.804283	0.285509	hypo	CG	L5	gene:AT4G13885	0	AT4G13885.1	0	0	1	0	0	0	0	0	0	NA	NA	NA	exon	2dpt_E2vsDMSO
1	23973252	23973304	53	AT1G64561.1	1486	0.632061	0.272403	hypo	CG	L5	gene:AT1G64550	0	AT1G64550.1	0	0	1	0	1	0	0	0	0	NA	NA	NA	exon	2dpt_E2vsDMSO
1	26179913	26180035	123	AT1G69588.1	1873	0.843702	0.465329	hypo	CG	L5	gene:AT1G69587	523	AT1G69588.1	987	0	0	0	1	0	0	0	0	NA	NA	NA	downstream	2dpt_E2vsDMSO
5	8733917	8734011	95	AT5G25220.1	-1933	0.739462	0.260858	hypo	CG	L5	gene:AT5G25220	1932	AT5G25220.1	1931	0	0	0	0	0	0	0	0	NA	NA	NA	intergenic	2dpt_E2vsDMSO
3	11477284	11477449	166	AT3G29639.1	2585	0.848361	0.414484	hypo	CG	L5	gene:AT3G29639	1183	AT3G29639.1	1182	0	0	0	0	0	0	0	0	NA	NA	NA	intergenic	2dpt_E2vsDMSO
2	6736528	6736588	61	AT2G15430.3	2976	0.89441	0.552652	hypo	CG	L5	gene:AT2G15430	708	AT2G15430.2	708	0	0	0	1	0	0	0	0	NA	NA	NA	downstream	2dpt_E2vsDMSO
3	16075430	16075471	42	AT3G44450.1	-502	0.581404	0.190159	hypo	CG	L5	gene:AT3G44450	500	AT3G44450.1	500	1	0	0	0	0	0	0	0	NA	NA	NA	promoter	2dpt_E2vsDMSO
2	19442559	19442615	57	AT2G47380.2	1606	0.911305	0.572758	hypo	CG	L5	gene:AT2G47390	0	AT2G47390.1	0	0	1	0	1	0	0	0	0	NA	NA	NA	exon	2dpt_E2vsDMSO
2	13441560	13441647	88	AT2G31570.1	-1638	0.783018	0.346173	hypo	CG	L5	gene:AT2G31580	0	AT2G31580.5	0	0	1	0	0	0	0	0	0	NA	NA	NA	exon	2dpt_E2vsDMSO
1	20403513	20403595	83	AT1G54630.1	-348	0.769887	0.384623	hypo	CG	L5	gene:AT1G54640	296	AT1G54640.1	295	1	0	0	1	0	0	0	0	NA	NA	NA	promoter	2dpt_E2vsDMSO
4	9429480	9429517	38	AT4G16760.2	-586	0.712309	0.0780377	hypo	CG	L5	gene:AT4G16765	111	AT4G16765.1	110	1	0	0	1	0	0	0	0	NA	NA	NA	promoter	2dpt_E2vsDMSO
5	23827178	23827243	66	AT5G59020.1	3278	0.794282	0.470015	hypo	CG	L5	gene:AT5G59020	0	AT5G59020.1	0	0	1	0	0	0	0	0	0	NA	NA	NA	exon	2dpt_E2vsDMSO
2	4349484	4349617	134	AT2G11005.1	975	0.885028	0.533169	hypo	CG	L5	gene:AT2G11005	0	AT2G11005.1	0	0	1	0	1	0	0	0	0	NA	NA	NA	exon	2dpt_E2vsDMSO
5	2828247	2828302	56	AT5G08695.1	-891	0.694425	0.3541	hypo	CG	L5	gene:AT5G08690	0	AT5G08690.1	0	1	1	0	0	0	0	0	0	NA	NA	NA	exon	2dpt_E2vsDMSO
3	11140342	11140877	536	AT3G29173.1	1940	0.763686	0.370347	hypo	CG	L5	gene:AT3G29173	1163	AT3G29173.1	1163	0	0	0	0	0	0	0	0	NA	NA	NA	intergenic	2dpt_E2vsDMSO
5	14006874	14007263	390	AT5G35840.1	-549	0.611485	0.197595	hypo	CG	L5	gene:AT5G35840	548	AT5G35840.1	547	1	0	0	0	0	0	0	0	NA	NA	NA	promoter	2dpt_E2vsDMSO
2	1966084	1966139	56	AT2G05380.3	-471	0.618872	0.219296	hypo	CG	L5	gene:AT2G05380	470	AT2G05380.3	469	1	0	0	0	0	0	0	0	NA	NA	NA	promoter	2dpt_E2vsDMSO
1	18391694	18391747	54	AT1G49700.4	-1172	0.843843	0.395197	hypo	CG	L5	gene:AT1G49710	0	AT1G49710.1	0	0	1	0	0	0	0	0	0	NA	NA	NA	exon	2dpt_E2vsDMSO
4	2126544	2126610	67	AT4G04350.1	-1480	0.753676	0.39974	hypo	CG	L5	gene:AT4G04340	0	AT4G04340.2	0	0	1	0	0	0	0	0	0	NA	NA	NA	exon	2dpt_E2vsDMSO
1	17152412	17152514	103	AT1G45233.2	-382	0.894362	0.474741	hypo	CG	L5	gene:AT1G45233	381	AT1G45233.2	380	1	0	0	0	0	0	0	1	AT1TE56835	BRODYAGA1A	DNA/MuDR	promoter	2dpt_E2vsDMSO
3	11295535	11295701	167	AT3G29400.1	3995	0.889605	0.506393	hypo	CG	L5	gene:AT3G29390	760	AT3G29390.1	760	0	0	0	1	0	0	0	0	NA	NA	NA	downstream	2dpt_E2vsDMSO
3	15781730	15781788	59	AT3G43980.1	-2371	0.676833	0.233459	hypo	CG	L5	gene:AT3G06705	0	AT3G43990.1	748	0	0	0	1	0	0	0	0	NA	NA	NA	downstream	2dpt_E2vsDMSO
5	26789128	26789188	61	AT5G67120.1	558	0.836044	0.347863	hypo	CG	L5	gene:AT5G67120	0	AT5G67120.1	0	0	0	1	0	0	0	0	0	NA	NA	NA	intron	2dpt_E2vsDMSO
4	11241161	11241225	65	AT4G21060.2	-301	0.570072	0.147749	hypo	CG	L5	gene:AT4G21060	0	AT4G21060.1	0	1	0	1	0	0	0	0	0	NA	NA	NA	intron	2dpt_E2vsDMSO
3	9041195	9041251	57	AT3G24760.2	1183	0.720496	0.38056	hypo	CG	L5	gene:AT3G24760	0	AT3G24760.2	0	0	1	0	0	0	0	0	0	NA	NA	NA	exon	2dpt_E2vsDMSO
3	16201555	16201634	80	AT3G44635.1	-1461	0.746822	0.202357	hypo	CG	L5	gene:AT3G44630	329	AT3G44630.2	329	0	0	0	1	0	0	0	1	AT3TE65615	SIMPLEGUY1	DNA/Harbinger	downstream	2dpt_E2vsDMSO
1	21926125	21926273	149	AT1G59660.1	1449	0.889082	0.402556	hypo	CG	L5	gene:AT1G59660	0	AT1G59660.1	0	0	1	1	0	0	0	0	0	NA	NA	NA	exon	2dpt_E2vsDMSO
5	13974061	13974302	242	AT5G35790.1	-14232	0.77103	0.393179	hypo	CG	L5	transposable_element_gene:AT5G35800	1024	AT5G35790.1	14230	0	0	0	0	0	0	0	1	AT5TE49785	ATREP11	RC/Helitron	intergenic	2dpt_E2vsDMSO
3	8426842	8426991	150	AT3G23510.1	-566	0.893311	0.487151	hypo	CG	L5	gene:AT3G04455	0	AT3G23510.1	564	1	0	0	0	1	1	0	0	NA	NA	NA	promoter	2dpt_E2vsDMSO
4	6091250	6091364	115	AT4G09640.1	-256	0.801183	0.316315	hypo	CG	L5	gene:AT4G09640	254	AT4G09640.1	254	1	0	0	0	0	0	0	1	AT4TE25680	ATLINE1_4	LINE/L1	promoter	2dpt_E2vsDMSO
4	11338919	11339004	86	AT4G21310.1	1082	0.692774	0.20285	hypo	CG	L5	gene:AT4G21300	0	AT4G21300.1	0	0	1	0	1	0	0	0	0	NA	NA	NA	exon	2dpt_E2vsDMSO
1	23558598	23558663	66	AT1G63520.1	-1219	0.809664	0.235644	hypo	CG	L5	gene:AT1G63500	0	AT1G63500.1	0	0	1	0	1	0	0	0	0	NA	NA	NA	exon	2dpt_E2vsDMSO
1	8643603	8643732	130	AT1G24380.1	-2324	0.556107	0.157113	hypo	CG	L5	transposable_element_gene:AT1G24370	28	AT1G24360.1	99	0	0	0	1	0	0	0	0	NA	NA	NA	downstream	2dpt_E2vsDMSO
1	20226684	20226713	30	AT1G54180.2	-455	0.795616	0.325683	hypo	CG	L5	gene:AT1G07947	86	AT1G54180.2	453	1	0	0	1	0	0	0	1	AT1TE66850	ATHATN4	DNA/HAT	promoter	2dpt_E2vsDMSO
2	839494	839586	93	AT2G02870.2	1656	0.851706	0.405997	hypo	CG	L5	gene:AT2G02870	0	AT2G02870.2	0	0	1	0	0	0	0	0	0	NA	NA	NA	exon	2dpt_E2vsDMSO
2	1621604	1621636	33	AT2G04630.1	-1226	0.885819	0.392953	hypo	CG	L5	gene:AT2G04650	112	AT2G04650.1	111	0	0	0	1	0	0	0	1	AT2TE07505	ATHATN3A	DNA/HAT	downstream	2dpt_E2vsDMSO
5	8983603	8983691	89	AT5G25800.1	-713	0.843758	0.446118	hypo	CG	L5	gene:AT5G25800	711	AT5G25800.1	711	1	0	0	0	0	0	0	0	NA	NA	NA	promoter	2dpt_E2vsDMSO
3	21252889	21252990	102	AT3G57410.9	-1731	0.815093	0.473581	hypo	CG	L5	gene:AT3G57420	0	AT3G57420.1	0	0	1	0	0	0	0	0	0	NA	NA	NA	exon	2dpt_E2vsDMSO
2	1824769	1824984	216	AT2G05100.2	-290	0.692511	0.211016	hypo	CG	L5	gene:AT2G05100	288	AT2G05100.2	288	1	0	0	0	0	0	0	1	AT2TE08360	ATREP10D	RC/Helitron	promoter	2dpt_E2vsDMSO
3	16072863	16072942	80	AT3G44450.1	1988	0.772179	0.265811	hypo	CG	L5	gene:AT3G44444	225	AT3G44450.1	821	0	0	0	1	0	0	0	0	NA	NA	NA	downstream	2dpt_E2vsDMSO
2	8366454	8366621	168	AT2G19290.1	402	0.64719	0.089429	hypo	CG	L5	gene:AT2G19290	0	AT2G19290.1	0	0	0	1	1	0	0	0	0	NA	NA	NA	intron	2dpt_E2vsDMSO
4	7801228	7801310	83	AT4G13420.1	942	0.726089	0.362062	hypo	CG	L5	gene:AT4G13420	0	AT4G13420.1	0	0	1	0	0	0	0	0	0	NA	NA	NA	exon	2dpt_E2vsDMSO
2	1862471	1862527	57	AT2G05160.2	-408	0.879453	0.456442	hypo	CG	L5	gene:AT2G05160	406	AT2G05160.2	406	1	0	0	0	0	0	0	1	AT2TE08575	ATREP15	RC/Helitron	promoter	2dpt_E2vsDMSO
3	7703847	7703886	40	AT3G21865.1	-344	0.799135	0.31567	hypo	CG	L5	gene:AT3G21870	0	AT3G21870.1	0	1	1	0	0	0	0	0	0	NA	NA	NA	exon	2dpt_E2vsDMSO
1	1075838	1075863	26	AT1G04130.2	2240	0.735579	0.110153	hypo	CG	L5	gene:AT1G04140	0	AT1G04140.2	0	0	1	0	1	0	0	0	0	NA	NA	NA	exon	2dpt_E2vsDMSO
3	15206636	15206817	182	AT3G43230.1	-550	0.559225	0.147792	hypo	CG	L5	gene:AT3G43230	549	AT3G43230.1	548	1	0	0	0	0	0	0	1	AT3TE61810	ATHILA7	LTR/Gypsy	promoter	2dpt_E2vsDMSO
1	11783434	11783511	78	AT1G32580.1	-32	0.773589	0.293063	hypo	CG	L5	gene:AT1G32580	31	AT1G32580.1	30	1	0	0	0	0	0	0	1	AT1TE38200	ATREP10D	RC/Helitron	promoter	2dpt_E2vsDMSO
1	25197392	25197441	50	AT1G67300.1	-235	0.753344	0.18468	hypo	CG	L5	gene:AT1G67300	233	AT1G67300.1	233	1	0	0	1	0	0	0	1	AT1TE82695	ATREP3	RC/Helitron	promoter	2dpt_E2vsDMSO
4	30560	30718	159	AT4G00070.1	709	0.86238	0.443701	hypo	CG	L5	gene:AT4G00070	0	AT4G00070.2	0	0	0	1	0	0	0	0	0	NA	NA	NA	intron	2dpt_E2vsDMSO
4	6307819	6307867	49	AT4G10100.3	-816	0.797409	0.245846	hypo	CG	L5	gene:AT4G10090	266	AT4G10090.1	266	1	0	0	1	0	0	0	1	AT4TE26830	ATREP3	RC/Helitron	promoter	2dpt_E2vsDMSO
1	8573260	8573473	214	AT1G24200.1	-884	0.779202	0.348198	hypo	CG	L5	gene:AT1G24210	70	AT1G24210.1	69	1	0	0	1	0	0	0	1	AT1TE27655	ATMUNX1	DNA/MuDR	promoter	2dpt_E2vsDMSO
1	10494231	10494280	50	AT1G29960.1	-347	0.615769	0.114184	hypo	CG	L5	gene:AT1G29950	0	AT1G29950.2	0	1	1	1	0	0	0	0	0	NA	NA	NA	exon	2dpt_E2vsDMSO
3	23446860	23447089	230	AT3G63490.2	2659	0.889932	0.402809	hypo	CG	L5	gene:AT3G63500	0	AT3G63500.3	0	0	1	1	1	0	0	0	0	NA	NA	NA	exon	2dpt_E2vsDMSO
5	16365570	16365598	29	AT5G40850.1	-302	0.849076	0.349769	hypo	CG	L5	gene:AT5G40850	301	AT5G40850.1	300	1	0	0	0	0	0	0	0	NA	NA	NA	promoter	2dpt_E2vsDMSO
3	10514732	10514814	83	AT3G28193.1	0	0.923291	0.583161	hypo	CG	L5	gene:AT3G28193	0	AT3G28193.1	0	1	1	0	0	0	0	0	0	NA	NA	NA	exon	2dpt_E2vsDMSO
1	16711073	16711182	110	AT1G44000.1	-1361	0.714859	0.293874	hypo	CG	L5	gene:AT1G44000	1359	AT1G44000.1	1359	0	0	0	0	0	0	0	1	AT1TE55180	ATREP4	RC/Helitron	intergenic	2dpt_E2vsDMSO
1	6235870	6235943	74	AT1G18130.1	0	0.895854	0.493885	hypo	CG	L5	gene:AT1G18130	0	AT1G18130.1	0	1	1	1	0	0	0	0	0	NA	NA	NA	exon	2dpt_E2vsDMSO
1	26807774	26807827	54	AT1G71060.1	-592	0.746422	0.350142	hypo	CG	L5	gene:AT1G71070	0	AT1G71070.1	0	1	1	0	0	0	0	0	0	NA	NA	NA	exon	2dpt_E2vsDMSO
5	10795192	10795399	208	AT5G28770.4	2837	0.876717	0.485078	hypo	CG	L5	gene:AT5G04815	0	AT5G28770.2	1056	0	0	0	0	1	1	0	0	NA	NA	NA	nc_rna	2dpt_E2vsDMSO
5	12553135	12553206	72	AT5G33280.1	3994	0.794151	0.303742	hypo	CG	L5	gene:AT5G33280	573	AT5G33280.1	573	0	0	0	1	0	0	0	0	NA	NA	NA	downstream	2dpt_E2vsDMSO
2	11740049	11740161	113	AT2G27460.1	-341	0.859552	0.3138	hypo	CG	L5	gene:AT2G27460	340	AT2G27460.1	339	1	0	0	0	0	0	0	0	NA	NA	NA	promoter	2dpt_E2vsDMSO
5	13676168	13676222	55	AT5G35460.2	3681	0.842551	0.472665	hypo	CG	L5	gene:AT5G35460	664	AT5G35460.2	664	0	0	0	1	0	0	0	1	AT5TE48660	ATREP11	RC/Helitron	downstream	2dpt_E2vsDMSO
3	15764055	15764197	143	AT3G43930.2	-650	0.771049	0.323089	hypo	CG	L5	gene:AT3G43940	67	AT3G43940.1	66	1	0	0	1	0	0	0	1	AT3TE63735	ATLINE2	LINE/L1	promoter	2dpt_E2vsDMSO
4	18501373	18501442	70	AT4G39870.2	-435	0.551737	0.239899	hypo	CG	L5	gene:AT4G39860	0	AT4G39860.2	0	1	1	0	1	0	0	0	0	NA	NA	NA	exon	2dpt_E2vsDMSO
2	10541734	10541953	220	AT2G24740.1	-9778	0.564116	0.106256	hypo	CG	L5	gene:AT2G24755	0	AT2G24740.1	9776	0	0	0	0	0	0	0	1	AT2TE45250	BRODYAGA2	DNA/MuDR	intergenic	2dpt_E2vsDMSO
1	7328496	7328553	58	AT1G20990.1	3548	0.917764	0.523175	hypo	CG	L5	gene:AT1G20980	0	AT1G20980.1	0	0	1	1	0	0	0	0	0	NA	NA	NA	exon	2dpt_E2vsDMSO
2	9853681	9853779	99	AT2G23148.1	74	0.645449	0.247396	hypo	CG	L5	gene:AT2G23148	0	AT2G23148.1	0	0	1	0	0	0	0	0	0	NA	NA	NA	exon	2dpt_E2vsDMSO
3	10987988	10988027	40	AT3G28960.1	-786	0.679782	0.189206	hypo	CG	L5	gene:AT3G28970	0	AT3G28970.1	0	1	1	0	0	0	0	0	0	NA	NA	NA	exon	2dpt_E2vsDMSO
4	14603718	14603766	49	AT4G29850.1	-708	0.672733	0.257053	hypo	CG	L5	gene:AT4G29860	0	AT4G29860.1	0	1	1	0	0	0	0	0	0	NA	NA	NA	exon	2dpt_E2vsDMSO
5	16962264	16962374	111	AT5G42400.2	-1020	0.746317	0.303017	hypo	CG	L5	gene:AT5G42400	1018	AT5G42400.2	1018	0	0	0	0	0	0	0	1	AT5TE61220	ATREP10B	RC/Helitron	intergenic	2dpt_E2vsDMSO
3	17503423	17503480	58	AT3G47500.1	2645	0.690032	0.204475	hypo	CG	L5	gene:AT3G47500	402	AT3G47500.1	401	0	0	0	1	0	0	0	1	AT3TE70915	HELITRONY1D	RC/Helitron	downstream	2dpt_E2vsDMSO
5	9087940	9087988	49	AT5G26010.1	-356	0.670168	0.241804	hypo	CG	L5	gene:AT5G26010	354	AT5G26010.1	354	1	0	0	0	0	0	0	0	NA	NA	NA	promoter	2dpt_E2vsDMSO
4	8512858	8512931	74	AT4G14840.3	652	0.666313	0.177188	hypo	CG	L5	gene:AT4G14840	0	AT4G14840.2	0	1	1	0	1	0	0	0	0	NA	NA	NA	exon	2dpt_E2vsDMSO
3	6648241	6648502	262	AT3G19200.1	1698	0.815936	0.377775	hypo	CG	L5	gene:AT3G19190	0	AT3G19190.1	0	0	1	1	1	0	0	0	0	NA	NA	NA	exon	2dpt_E2vsDMSO
2	9740926	9740961	36	AT2G22880.1	503	0.775186	0.344038	hypo	CG	L5	gene:AT2G22870	0	AT2G22870.1	0	0	1	0	1	0	0	0	0	NA	NA	NA	exon	2dpt_E2vsDMSO
5	7328764	7328798	35	AT5G22100.1	-72	0.862759	0.420813	hypo	CG	L5	gene:AT5G22100	71	AT5G22100.1	70	1	0	0	0	0	0	0	0	NA	NA	NA	promoter	2dpt_E2vsDMSO
5	19174639	19174739	101	AT5G47220.1	-1684	0.785803	0.34267	hypo	CG	L5	transposable_element_gene:AT5G47225	0	AT5G47220.1	1682	0	0	0	0	0	0	0	1	AT5TE68990	ATLINE1_4	LINE/L1	intergenic	2dpt_E2vsDMSO
3	16906981	16907121	141	AT3G46000.2	1522	0.817823	0.341609	hypo	CG	L5	gene:AT3G46000	212	AT3G46000.2	211	0	0	0	1	0	0	0	0	NA	NA	NA	downstream	2dpt_E2vsDMSO
2	8755060	8755297	238	AT2G20290.4	-2746	0.556083	0.154468	hypo	CG	L5	gene:AT2G20300	554	AT2G20300.1	553	0	0	0	1	0	0	0	0	NA	NA	NA	downstream	2dpt_E2vsDMSO
5	23976358	23976399	42	AT5G59450.1	1902	0.676041	0.295256	hypo	CG	L5	gene:AT5G59450	0	AT5G59450.1	0	0	1	0	1	0	0	0	0	NA	NA	NA	exon	2dpt_E2vsDMSO
5	19169308	19169350	43	AT5G47210.1	1914	0.832179	0.410386	hypo	CG	L5	gene:AT5G47210	0	AT5G47210.3	0	0	1	1	1	0	0	0	0	NA	NA	NA	exon	2dpt_E2vsDMSO
2	5908989	5909029	41	AT2G14050.1	-71	0.402973	0.05114	hypo	CG	L5	gene:AT2G14050	70	AT2G14050.1	69	1	0	0	1	0	0	0	0	NA	NA	NA	promoter	2dpt_E2vsDMSO
1	17082928	17083058	131	AT1G45150.1	-337	0.895938	0.586181	hypo	CG	L5	gene:AT1G45160	18	AT1G45160.2	17	1	0	0	1	0	0	0	1	AT1TE56525	HELITRONY1D	RC/Helitron	promoter	2dpt_E2vsDMSO
1	27516516	27516560	45	AT1G73177.2	1295	0.846465	0.495457	hypo	CG	L5	gene:AT1G73177	11	AT1G73177.2	10	0	0	0	1	0	0	0	0	NA	NA	NA	downstream	2dpt_E2vsDMSO
4	8424939	8425002	64	AT4G14710.5	1470	0.891096	0.461418	hypo	CG	L5	gene:AT4G14710	0	AT4G14710.6	0	0	1	1	1	0	0	0	0	NA	NA	NA	exon	2dpt_E2vsDMSO
5	19121618	19121732	115	AT5G47070.1	-516	0.646561	0.207586	hypo	CG	L5	gene:AT5G47070	514	AT5G47070.1	514	1	0	0	1	0	0	0	1	AT5TE68760	ATREP9	RC/Helitron	promoter	2dpt_E2vsDMSO
4	14961806	14961875	70	AT4G30690.2	1162	0.712438	0.25084	hypo	CG	L5	gene:AT4G30690	0	AT4G30690.2	0	0	1	1	1	0	0	0	0	NA	NA	NA	exon	2dpt_E2vsDMSO
2	9740698	9740742	45	AT2G22880.1	722	0.628251	0.207934	hypo	CG	L5	gene:AT2G22870	0	AT2G22870.1	0	0	1	1	1	0	0	0	0	NA	NA	NA	exon	2dpt_E2vsDMSO
3	19568317	19568432	116	AT3G52800.1	-824	0.795239	0.34845	hypo	CG	L5	gene:AT3G52800	823	AT3G52800.1	822	1	0	0	0	0	0	0	0	NA	NA	NA	promoter	2dpt_E2vsDMSO
5	17802304	17802334	31	AT5G44200.1	1773	0.85133	0.430666	hypo	CG	L5	gene:AT5G44200	0	AT5G44200.1	0	0	1	0	0	0	0	0	0	NA	NA	NA	exon	2dpt_E2vsDMSO
2	7454759	7454817	59	AT2G17120.1	-4113	0.859162	0.437337	hypo	CG	L5	transposable_element_gene:AT2G17115	867	AT2G17120.1	4111	0	0	0	0	0	0	0	1	AT2TE30565	HELITRONY3	RC/Helitron	intergenic	2dpt_E2vsDMSO
3	16056090	16056119	30	AT3G44405.4	6106	0.53379	0.0993165	hypo	CG	L5	transposable_element_gene:AT3G44420	177	AT3G44405.2	4848	0	0	0	1	0	0	0	0	NA	NA	NA	downstream	2dpt_E2vsDMSO
2	10755251	10755280	30	AT2G25250.1	1651	0.799723	0.315198	hypo	CG	L5	gene:AT2G25260	243	AT2G25260.1	242	0	0	0	1	0	0	0	1	AT2TE46150	ATREP10C	RC/Helitron	downstream	2dpt_E2vsDMSO
5	20898689	20898744	56	AT5G51451.1	583	0.551848	0.236644	hypo	CG	L5	gene:AT5G51451	0	AT5G51451.1	0	0	1	0	1	0	0	0	0	NA	NA	NA	exon	2dpt_E2vsDMSO
2	12256162	12256229	68	AT2G28605.1	1276	0.842598	0.426256	hypo	CG	L5	gene:AT2G28605	238	AT2G28605.1	238	0	0	0	1	0	0	0	0	NA	NA	NA	downstream	2dpt_E2vsDMSO
4	7322802	7322894	93	AT4G12340.1	-293	0.799998	0.352202	hypo	CG	L5	gene:AT4G12340	291	AT4G12340.1	291	1	0	0	0	0	0	0	1	AT4TE31900	RathE2_cons	RathE2_cons	promoter	2dpt_E2vsDMSO
2	12016213	12016255	43	AT2G28190.1	1803	0.754806	0.384481	hypo	CG	L5	gene:AT2G28190	0	AT2G28190.1	0	0	0	1	0	0	0	0	0	NA	NA	NA	intron	2dpt_E2vsDMSO
4	9687209	9687246	38	AT4G17310.9	-208	0.857868	0.39104	hypo	CG	L5	gene:AT4G17310	206	AT4G17310.9	206	1	0	0	0	0	0	0	1	AT4TE43830	ATCOPIA38	LTR/Copia	promoter	2dpt_E2vsDMSO
5	21847452	21847512	61	AT5G53800.1	-523	0.762023	0.344176	hypo	CG	L5	gene:AT5G53800	522	AT5G53800.1	521	1	0	0	0	0	0	0	0	NA	NA	NA	promoter	2dpt_E2vsDMSO
5	8565906	8566051	146	AT5G24900.2	0	0.796594	0.352192	hypo	CG	L5	gene:AT5G24900	0	AT5G24900.1	0	1	1	1	0	0	0	0	0	NA	NA	NA	exon	2dpt_E2vsDMSO
5	16585670	16585780	111	AT5G41420.1	-308	0.813218	0.483687	hypo	CG	L5	gene:AT5G41420	306	AT5G41420.1	306	1	0	0	1	0	0	0	0	NA	NA	NA	promoter	2dpt_E2vsDMSO
3	5758205	5758266	62	AT3G16857.3	1851	0.883693	0.417019	hypo	CG	L5	gene:AT3G16857	0	AT3G16857.3	0	0	1	0	0	0	0	0	0	NA	NA	NA	exon	2dpt_E2vsDMSO
1	9187741	9188007	267	AT1G26590.2	-938	0.829448	0.47456	hypo	CG	L5	gene:AT1G26580	162	AT1G26580.1	162	1	0	0	1	0	0	0	1	AT1TE29605	ATMUN1	DNA/MuDR	promoter	2dpt_E2vsDMSO
4	2181916	2181967	52	AT4G04415.1	-12193	0.590149	0.15168	hypo	CG	L5	gene:AT4G02825	0	AT4G04415.1	12191	0	0	0	0	0	0	0	1	AT4TE10285	ATREP10A	RC/Helitron	intergenic	2dpt_E2vsDMSO
3	7642690	7642731	42	AT3G21700.3	-1534	0.591282	0.128294	hypo	CG	L5	gene:AT3G21690	300	AT3G21690.1	300	0	0	0	1	0	0	0	1	AT3TE32105	ATLINE1_3A	LINE/L1	downstream	2dpt_E2vsDMSO
5	3636725	3636763	39	AT5G11400.1	1297	0.807796	0.425282	hypo	CG	L5	gene:AT5G11400	0	AT5G11400.2	0	0	1	0	0	0	0	0	0	NA	NA	NA	exon	2dpt_E2vsDMSO
3	15234318	15234366	49	AT3G43291.1	-2211	0.753019	0.236701	hypo	CG	L5	gene:AT3G43300	0	AT3G43300.2	0	0	0	1	0	0	0	0	0	NA	NA	NA	intron	2dpt_E2vsDMSO
5	8969553	8969611	59	AT5G25760.2	1860	0.774434	0.333084	hypo	CG	L5	gene:AT5G25770	0	AT5G25770.3	0	0	1	1	1	0	0	0	0	NA	NA	NA	exon	2dpt_E2vsDMSO
2	7299072	7299129	58	AT2G16850.1	-2205	0.513208	0.054861	hypo	CG	L5	transposable_element_gene:AT2G16840	1208	AT2G16850.1	2203	0	0	0	0	0	0	0	0	NA	NA	NA	intergenic	2dpt_E2vsDMSO
4	5751429	5751711	283	AT4G08960.1	5160	0.752971	0.31485	hypo	CG	L5	transposable_element_gene:AT4G08970	1449	AT4G08960.1	2919	0	0	0	0	0	0	0	0	NA	NA	NA	intergenic	2dpt_E2vsDMSO
3	9197672	9197712	41	AT3G25260.1	-1726	0.807649	0.383179	hypo	CG	L5	gene:AT3G25250	545	AT3G25250.1	545	0	0	0	1	0	0	0	0	NA	NA	NA	downstream	2dpt_E2vsDMSO
5	5827337	5827381	45	AT5G17690.1	2375	0.891505	0.507868	hypo	CG	L5	gene:AT5G17690	0	AT5G17690.2	0	0	1	0	1	0	0	0	0	NA	NA	NA	exon	2dpt_E2vsDMSO
1	12071568	12071593	26	AT1G33280.1	-1018	0.795935	0.320569	hypo	CG	L5	gene:AT1G33280	1017	AT1G33280.1	1016	0	0	0	0	0	0	0	0	NA	NA	NA	intergenic	2dpt_E2vsDMSO
5	9862629	9862695	67	AT5G27830.5	1342	0.774986	0.371686	hypo	CG	L5	gene:AT5G27830	0	AT5G27830.5	0	0	1	0	1	0	0	0	0	NA	NA	NA	exon	2dpt_E2vsDMSO
2	4429934	4429999	66	AT2G11045.1	-10615	0.925242	0.44643	hypo	CG	L5	transposable_element_gene:AT2G11166	625	AT2G11045.1	10613	0	0	0	0	0	0	0	1	AT2TE18580	ATREP11	RC/Helitron	intergenic	2dpt_E2vsDMSO
3	2260841	2260981	141	AT3G07140.1	-123	0.798847	0.213212	hypo	CG	L5	gene:AT3G07140	122	AT3G07140.1	121	1	0	0	0	0	0	0	1	AT3TE09505	ATDNAI27T9A	DNA/MuDR	promoter	2dpt_E2vsDMSO
3	18986630	18986722	93	AT3G51110.1	3006	0.92879	0.538726	hypo	CG	L5	gene:AT3G51120	0	AT3G51120.1	0	0	1	0	1	0	0	0	0	NA	NA	NA	exon	2dpt_E2vsDMSO
2	7148832	7148887	56	AT2G16490.1	-852	0.862556	0.460031	hypo	CG	L5	gene:AT2G16490	850	AT2G16490.1	850	1	0	0	0	0	0	0	1	AT2TE29090	ATREP10D	RC/Helitron	promoter	2dpt_E2vsDMSO
3	17707538	17707620	83	AT3G47965.1	1299	0.663789	0.22864	hypo	CG	L5	gene:AT3G47965	297	AT3G47965.1	296	0	0	0	1	0	0	0	1	AT3TE71730	RathE1_cons	RathE1_cons	downstream	2dpt_E2vsDMSO
2	2228985	2229109	125	AT2G05830.1	-430	0.805179	0.449892	hypo	CG	L5	gene:AT2G05830	429	AT2G05830.1	428	1	0	0	0	0	0	0	1	AT2TE10310	ATREP10D	RC/Helitron	promoter	2dpt_E2vsDMSO
1	19577831	19577925	95	AT1G52560.2	-1966	0.796471	0.348193	hypo	CG	L5	gene:AT1G52565	1913	AT1G52565.1	1912	0	0	0	0	0	0	0	0	NA	NA	NA	intergenic	2dpt_E2vsDMSO
1	12655171	12655205	35	AT1G34560.1	1212	0.74462	0.267924	hypo	CG	L5	gene:AT1G34570	0	AT1G34570.1	0	0	1	0	1	0	0	0	0	NA	NA	NA	exon	2dpt_E2vsDMSO
1	1876689	1876748	60	AT1G06148.2	781	0.867755	0.379338	hypo	CG	L5	gene:AT1G06148	0	AT1G06148.1	0	0	1	1	0	0	0	0	0	NA	NA	NA	exon	2dpt_E2vsDMSO
2	13094652	13094686	35	AT2G30740.2	-623	0.912878	0.411246	hypo	CG	L5	gene:AT2G30730	0	AT2G30730.1	0	1	1	0	1	0	0	0	0	NA	NA	NA	exon	2dpt_E2vsDMSO
3	15080847	15081109	263	AT3G43083.1	-3591	0.798872	0.439939	hypo	CG	L5	gene:AT3G06505	154	AT3G43083.1	3589	0	0	0	1	0	0	0	1	AT3TE61445	ATGP8	LTR/Gypsy	downstream	2dpt_E2vsDMSO
3	22153973	22154042	70	AT3G59980.1	1600	0.790062	0.320123	hypo	CG	L5	gene:AT3G59970	0	AT3G59970.2	0	0	1	0	1	0	0	0	0	NA	NA	NA	exon	2dpt_E2vsDMSO
2	1362441	1362608	168	AT2G04090.1	2181	0.64592	0.22413	hypo	CG	L5	gene:AT2G04090	0	AT2G04090.1	0	0	1	0	0	0	0	0	0	NA	NA	NA	exon	2dpt_E2vsDMSO
2	11812978	11813027	50	AT2G27700.1	2976	0.684749	0.220803	hypo	CG	L5	gene:AT2G00840	0	AT2G27700.1	920	0	0	0	1	0	0	0	0	NA	NA	NA	downstream	2dpt_E2vsDMSO
2	791428	791455	28	AT2G02790.1	3515	0.651354	0.145341	hypo	CG	L5	gene:AT2G02790	138	AT2G02790.3	138	0	0	0	1	0	0	0	1	AT2TE03480	ATREP2	RC/Helitron	downstream	2dpt_E2vsDMSO
2	10776735	10776763	29	AT2G25305.1	-1734	0.607869	0.167269	hypo	CG	L5	gene:AT2G25310	304	AT2G25310.1	303	0	0	0	1	0	0	0	1	AT2TE46255	ATHAT1	DNA/HAT	downstream	2dpt_E2vsDMSO
5	9091137	9091516	380	AT5G26010.1	-3553	0.802393	0.381272	hypo	CG	L5	transposable_element_gene:AT5G26020	2078	AT5G26010.1	3551	0	0	0	0	0	0	0	0	NA	NA	NA	intergenic	2dpt_E2vsDMSO
1	28526990	28527027	38	AT1G75990.1	-143	0.942729	0.572734	hypo	CG	L5	gene:AT1G75990	141	AT1G75990.1	141	1	0	0	0	0	0	0	1	AT1TE93320	ATMU6	DNA/MuDR	promoter	2dpt_E2vsDMSO
4	1507972	1508015	44	AT4G03415.1	-1438	0.886173	0.474837	hypo	CG	L5	gene:AT4G03415	1436	AT4G03415.1	1436	0	0	0	0	0	0	0	0	NA	NA	NA	intergenic	2dpt_E2vsDMSO
2	1138083	1138117	35	AT2G03730.1	2088	0.777642	0.330813	hypo	CG	L5	gene:AT2G03730	0	AT2G03730.2	0	0	1	0	0	0	0	0	0	NA	NA	NA	exon	2dpt_E2vsDMSO
3	20235163	20235201	39	AT3G54670.1	-305	0.693612	0.200435	hypo	CG	L5	gene:AT3G54670	304	AT3G54670.1	303	1	0	0	0	0	0	0	1	AT3TE82250	ATSINE2A	SINE	promoter	2dpt_E2vsDMSO
3	11475641	11475846	206	AT3G29638.1	2534	0.812569	0.434939	hypo	CG	L5	gene:AT3G29638	81	AT3G29638.1	81	0	0	0	1	0	0	0	0	NA	NA	NA	downstream	2dpt_E2vsDMSO
5	21727042	21727083	42	AT5G53500.1	2331	0.681452	0.18926	hypo	CG	L5	gene:AT5G53500	0	AT5G53500.2	0	0	1	0	0	0	0	0	0	NA	NA	NA	exon	2dpt_E2vsDMSO
1	22447489	22447554	66	AT1G60960.1	-191	0.889867	0.332281	hypo	CG	L5	gene:AT1G60960	189	AT1G60960.1	189	1	0	0	1	0	0	0	0	NA	NA	NA	promoter	2dpt_E2vsDMSO
1	18622951	18623014	64	AT1G50270.1	936	0.667142	0.29433	hypo	CG	L5	gene:AT1G50270	0	AT1G50270.1	0	1	1	0	1	0	0	0	0	NA	NA	NA	exon	2dpt_E2vsDMSO
5	19667180	19667290	111	AT5G48530.1	1541	0.86062	0.436893	hypo	CG	L5	gene:AT5G48530	0	AT5G48530.1	0	0	1	0	1	0	0	0	0	NA	NA	NA	exon	2dpt_E2vsDMSO
1	24694621	24694668	48	AT1G66250.1	1824	0.791401	0.397722	hypo	CG	L5	gene:AT1G66250	0	AT1G66250.1	0	0	1	0	1	0	0	0	0	NA	NA	NA	exon	2dpt_E2vsDMSO
2	7342970	7343078	109	AT2G16930.3	1790	0.838111	0.292311	hypo	CG	L5	gene:AT2G16940	0	AT2G16940.1	0	0	1	1	1	0	0	0	0	NA	NA	NA	exon	2dpt_E2vsDMSO
5	2458847	2458894	48	AT5G07730.1	-346	0.784536	0.308102	hypo	CG	L5	gene:AT5G07740	0	AT5G07740.1	0	1	1	0	0	0	0	0	0	NA	NA	NA	exon	2dpt_E2vsDMSO
3	10684915	10684979	65	AT3G28510.1	-491	0.744111	0.403388	hypo	CG	L5	gene:AT3G28510	490	AT3G28510.1	489	1	0	0	0	0	0	0	0	NA	NA	NA	promoter	2dpt_E2vsDMSO
1	7214548	7214630	83	AT1G20770.2	2113	0.838104	0.342641	hypo	CG	L5	gene:AT1G20760	0	AT1G20760.1	0	0	1	0	1	0	0	0	0	NA	NA	NA	exon	2dpt_E2vsDMSO
1	12958360	12958570	211	AT1G35310.1	-1271	0.589016	0.169236	hypo	CG	L5	gene:AT1G35320	270	AT1G35320.1	269	0	0	0	1	0	0	0	0	NA	NA	NA	downstream	2dpt_E2vsDMSO
5	15245088	15245151	64	AT5G38195.1	-1759	0.64934	0.102653	hypo	CG	L5	transposable_element_gene:AT5G38192	346	AT5G38195.1	1757	0	0	0	0	0	0	0	0	NA	NA	NA	intergenic	2dpt_E2vsDMSO
5	15881110	15881159	50	AT5G39670.1	-2020	0.673858	0.279785	hypo	CG	L5	gene:AT5G39660	0	AT5G39660.2	0	0	1	0	0	0	0	0	1	AT5TE57335	ATCOPIA4	LTR/Copia	exon	2dpt_E2vsDMSO
5	18579569	18579664	96	AT5G45800.2	-329	0.854689	0.472138	hypo	CG	L5	gene:AT5G45800	327	AT5G45800.2	327	1	0	0	0	0	0	0	1	AT5TE66880	BRODYAGA1A	DNA/MuDR	promoter	2dpt_E2vsDMSO
5	13764826	13764867	42	AT5G35580.1	2863	0.940358	0.624686	hypo	CG	L5	gene:AT5G35590	208	AT5G35590.1	207	0	0	0	1	0	0	0	1	AT5TE49015	ATHATN5	DNA/HAT	downstream	2dpt_E2vsDMSO
2	14174941	14174984	44	AT2G33460.1	982	0.800068	0.343518	hypo	CG	L5	gene:AT2G33460	0	AT2G33460.1	0	0	1	0	1	0	0	0	0	NA	NA	NA	exon	2dpt_E2vsDMSO
5	16668663	16668737	75	AT5G41680.1	780	0.77289	0.37476	hypo	CG	L5	gene:AT5G41680	0	AT5G41680.1	0	0	1	0	1	0	0	0	0	NA	NA	NA	exon	2dpt_E2vsDMSO
4	17221037	17221079	43	AT4G36490.1	-806	0.724722	0.384469	hypo	CG	L5	gene:AT4G36480	0	AT4G36480.2	0	1	1	0	0	0	0	0	0	NA	NA	NA	exon	2dpt_E2vsDMSO
1	24154766	24154846	81	AT1G65020.1	1771	0.845522	0.435363	hypo	CG	L5	gene:AT1G65020	0	AT1G65020.1	0	0	1	1	1	0	0	0	0	NA	NA	NA	exon	2dpt_E2vsDMSO
4	5757110	5757223	114	AT4G08980.4	-791	0.901635	0.58515	hypo	CG	L5	gene:AT4G08980	790	AT4G08980.4	789	1	0	0	0	0	0	0	0	NA	NA	NA	promoter	2dpt_E2vsDMSO
4	17542491	17542691	201	AT4G37260.1	2003	0.762254	0.37341	hypo	CG	L5	gene:AT4G37270	0	AT4G37270.1	0	0	1	1	1	0	0	0	0	NA	NA	NA	exon	2dpt_E2vsDMSO
5	9647492	9647628	137	AT5G27350.1	-880	0.73013	0.199185	hypo	CG	L5	gene:AT5G27350	879	AT5G27350.1	878	1	0	0	0	0	0	0	0	NA	NA	NA	promoter	2dpt_E2vsDMSO
1	431331	431429	99	AT1G02220.1	-612	0.829716	0.239533	hypo	CG	L5	gene:AT1G02220	610	AT1G02220.1	610	1	0	0	0	0	0	0	1	AT1TE01390	TAG2	DNA/HAT	promoter	2dpt_E2vsDMSO
2	16890565	16890626	62	AT2G40440.1	-986	0.898762	0.517424	hypo	CG	L5	gene:AT2G09150	0	AT2G40440.1	984	1	0	0	1	1	0	1	0	NA	NA	NA	promoter	2dpt_E2vsDMSO
5	15021487	15021721	235	AT5G37793.1	-891	0.885056	0.536498	hypo	CG	L5	gene:AT5G37793	890	AT5G37793.1	889	1	0	0	0	0	0	0	1	AT5TE54215	HELITRONY1A	RC/Helitron	promoter	2dpt_E2vsDMSO
3	20853337	20853585	249	AT3G56210.1	1958	0.696145	0.249266	hypo	CG	L5	gene:AT3G56210	0	AT3G56210.1	0	0	1	1	0	0	0	0	0	NA	NA	NA	exon	2dpt_E2vsDMSO
2	13025255	13025312	58	AT2G30580.1	-599	0.817814	0.359645	hypo	CG	L5	gene:AT2G30580	598	AT2G30580.1	597	1	0	0	0	0	0	0	1	AT2TE57070	ATREP10D	RC/Helitron	promoter	2dpt_E2vsDMSO
5	18175622	18175653	32	AT5G45040.1	1236	0.864917	0.35487	hypo	CG	L5	gene:AT5G45040	0	AT5G45040.1	0	0	1	0	0	0	0	0	0	NA	NA	NA	exon	2dpt_E2vsDMSO
2	12106968	12107055	88	AT2G28340.1	3298	0.744835	0.242673	hypo	CG	L5	gene:AT2G28340	705	AT2G28340.1	705	0	0	0	1	0	0	0	1	AT2TE52730	ATREP4	RC/Helitron	downstream	2dpt_E2vsDMSO
2	7783852	7783981	130	AT2G17920.1	1142	0.857853	0.472182	hypo	CG	L5	gene:AT2G17920	0	AT2G17920.1	0	0	1	0	1	0	0	0	0	NA	NA	NA	exon	2dpt_E2vsDMSO
4	188121	188229	109	AT4G00430.1	-442	0.685229	0.219447	hypo	CG	L5	gene:AT4G00430	440	AT4G00430.1	440	1	0	0	0	0	0	0	0	NA	NA	NA	promoter	2dpt_E2vsDMSO
3	11469743	11469859	117	AT3G29636.1	-887	0.924812	0.563556	hypo	CG	L5	gene:AT3G29631	514	AT3G29631.1	513	1	0	0	1	0	0	0	1	AT3TE47810	ATMU7	DNA/MuDR	promoter	2dpt_E2vsDMSO
2	12623206	12623326	121	AT2G29440.1	-1976	0.559997	0.0980264	hypo	CG	L5	gene:AT2G29450	1076	AT2G29450.1	1075	0	0	0	0	0	0	0	0	NA	NA	NA	intergenic	2dpt_E2vsDMSO
5	7115026	7115157	132	AT5G20960.1	-1298	0.641678	0.22552	hypo	CG	L5	gene:AT5G20960	1297	AT5G20960.1	1296	0	0	0	0	0	0	0	0	NA	NA	NA	intergenic	2dpt_E2vsDMSO
1	6211933	6211988	56	AT1G18050.1	-346	0.869554	0.283471	hypo	CG	L5	gene:AT1G18060	0	AT1G18060.1	0	1	1	0	0	0	0	0	1	AT1TE20090	ATREP16	DNA/MuDR	exon	2dpt_E2vsDMSO
5	17524302	17524333	32	AT5G43620.1	1818	0.771833	0.32517	hypo	CG	L5	gene:AT5G06525	256	AT5G43620.1	298	0	0	0	1	0	0	0	0	NA	NA	NA	downstream	2dpt_E2vsDMSO
2	7342841	7342887	47	AT2G16930.3	1661	0.56417	0.0883157	hypo	CG	L5	gene:AT2G16940	0	AT2G16940.1	0	0	1	0	1	0	0	0	0	NA	NA	NA	exon	2dpt_E2vsDMSO
5	9324009	9324206	198	AT5G26670.4	5093	0.869177	0.489001	hypo	CG	L5	gene:AT5G26670	2932	AT5G26670.2	2932	0	0	0	0	0	0	0	0	NA	NA	NA	intergenic	2dpt_E2vsDMSO
5	9696830	9696930	101	AT5G27470.1	1894	0.867451	0.431982	hypo	CG	L5	gene:AT5G27470	0	AT5G27470.1	0	0	1	0	0	0	0	0	0	NA	NA	NA	exon	2dpt_E2vsDMSO
3	22315074	22315112	39	AT3G60360.1	-648	0.761859	0.291673	hypo	CG	L5	gene:AT3G60370	0	AT3G60370.2	0	1	1	0	0	0	0	0	0	NA	NA	NA	exon	2dpt_E2vsDMSO
2	8314158	8314204	47	AT2G19170.2	3702	0.851914	0.397699	hypo	CG	L5	gene:AT2G19170	0	AT2G19170.2	0	0	1	0	1	0	0	0	0	NA	NA	NA	exon	2dpt_E2vsDMSO
1	8407105	8407163	59	AT1G23770.1	-840	0.780072	0.359394	hypo	CG	L5	gene:AT1G23780	0	AT1G23780.1	0	1	1	0	0	0	0	0	0	NA	NA	NA	exon	2dpt_E2vsDMSO
5	26831166	26831234	69	AT5G67245.1	-1321	0.868725	0.555681	hypo	CG	L5	gene:AT5G67250	0	AT5G67250.1	0	0	1	0	1	0	0	0	1	AT5TE96655	ARNOLDY1	DNA/MuDR	exon	2dpt_E2vsDMSO
1	28515048	28515088	41	AT1G75945.1	829	0.840108	0.440067	hypo	CG	L5	gene:AT1G75945	156	AT1G75945.1	155	0	0	0	1	0	0	0	1	AT1TE93275	HELITRON1	RC/Helitron	downstream	2dpt_E2vsDMSO
2	5541932	5542355	424	AT2G13360.3	-454	0.748476	0.235428	hypo	CG	L5	gene:AT2G13360	452	AT2G13360.3	452	1	0	0	0	0	0	0	1	AT2TE22390	ATTIRX1B	DNA	promoter	2dpt_E2vsDMSO
5	2544163	2544240	78	AT5G07960.1	1919	0.754242	0.286483	hypo	CG	L5	gene:AT5G07970	0	AT5G07970.3	0	0	1	0	1	0	0	0	0	NA	NA	NA	exon	2dpt_E2vsDMSO
3	14065993	14066030	38	AT3G33528.4	17987	0.647112	0.108745	hypo	CG	L5	transposable_element_gene:AT3G33565	1368	AT3G33528.1	16608	0	0	0	0	0	0	0	1	AT3TE57655	TA11	LINE/L1	intergenic	2dpt_E2vsDMSO
5	15069025	15069059	35	AT5G37860.1	1497	0.756581	0.238208	hypo	CG	L5	gene:AT5G37850	0	AT5G37850.4	0	0	1	0	1	0	0	0	0	NA	NA	NA	exon	2dpt_E2vsDMSO
4	7321526	7321582	57	AT4G12334.1	-466	0.776254	0.436539	hypo	CG	L5	gene:AT4G12340	0	AT4G12340.1	0	1	1	0	0	0	0	0	0	NA	NA	NA	exon	2dpt_E2vsDMSO
4	1291950	1292138	189	AT4G02920.1	-345	0.629444	0.169738	hypo	CG	L5	gene:AT4G02920	344	AT4G02920.1	343	1	0	0	0	0	0	0	0	NA	NA	NA	promoter	2dpt_E2vsDMSO
3	8142196	8142233	38	AT3G22961.1	128	0.552952	0.12381	hypo	CG	L5	gene:AT3G22961	0	AT3G22961.1	0	0	1	0	1	0	0	0	0	NA	NA	NA	exon	2dpt_E2vsDMSO
1	16650808	16650850	43	AT1G43900.1	-3180	0.920003	0.673029	hypo	CG	L5	transposable_element_gene:AT1G43897	3	AT1G43890.2	2159	0	0	0	0	0	0	0	0	NA	NA	NA	intergenic	2dpt_E2vsDMSO
3	4650928	4651127	200	AT3G14040.1	-610	0.490335	0.152045	hypo	CG	L5	gene:AT3G14050	0	AT3G14050.1	0	1	1	0	0	0	0	0	0	NA	NA	NA	exon	2dpt_E2vsDMSO
4	1444160	1444213	54	AT4G03292.1	1008	0.881294	0.336476	hypo	CG	L5	gene:AT4G03292	255	AT4G03292.1	254	0	0	0	1	0	0	0	1	AT4TE07365	HELITRONY2	RC/Helitron	downstream	2dpt_E2vsDMSO
3	10869768	10869824	57	AT3G28860.1	7755	0.842011	0.374615	hypo	CG	L5	gene:AT3G28860	180	AT3G28860.1	179	0	0	0	1	0	0	0	1	AT3TE45200	RathE2_cons	RathE2_cons	downstream	2dpt_E2vsDMSO
5	5241166	5241211	46	AT5G16040.2	2196	0.857789	0.303731	hypo	CG	L5	gene:AT5G16040	0	AT5G16040.2	0	0	1	0	1	0	0	0	0	NA	NA	NA	exon	2dpt_E2vsDMSO
3	19753845	19753953	109	AT3G53270.8	-566	0.914843	0.573628	hypo	CG	L5	gene:AT3G53270	564	AT3G53270.8	564	1	0	0	0	0	0	0	1	AT3TE80225	TSCL	LINE?	promoter	2dpt_E2vsDMSO
1	21428142	21428186	45	AT1G57850.1	1604	0.837081	0.431607	hypo	CG	L5	gene:AT1G57850	63	AT1G57850.1	63	0	0	0	1	0	0	0	1	AT1TE70735	ATREP13	RC/Helitron	downstream	2dpt_E2vsDMSO
2	7566543	7566574	32	AT2G17430.1	-1444	0.864427	0.440577	hypo	CG	L5	gene:AT2G17420	0	AT2G17420.2	0	0	1	0	0	0	0	0	1	AT2TE31135	ATREP11	RC/Helitron	exon	2dpt_E2vsDMSO
2	1562627	1562683	57	AT2G04495.1	-1373	0.79354	0.327578	hypo	CG	L5	transposable_element_gene:AT2G04490	883	AT2G04495.1	1371	0	0	0	0	0	0	0	0	NA	NA	NA	intergenic	2dpt_E2vsDMSO
2	6647284	6647408	125	AT2G15300.1	-1707	0.686672	0.263195	hypo	CG	L5	gene:AT2G06395	19	AT2G15300.1	1705	0	0	0	0	0	0	0	0	NA	NA	NA	intergenic	2dpt_E2vsDMSO
3	22372326	22372378	53	AT3G60530.1	-635	0.915019	0.531634	hypo	CG	L5	gene:AT3G60530	634	AT3G60530.1	633	1	0	0	0	0	0	0	0	NA	NA	NA	promoter	2dpt_E2vsDMSO
2	10545087	10545132	46	AT2G24740.1	-13131	0.851492	0.276765	hypo	CG	L5	gene:AT2G24755	0	AT2G24740.1	13129	0	0	0	0	0	0	0	0	NA	NA	NA	intergenic	2dpt_E2vsDMSO
2	2894529	2894582	54	AT2G06990.1	-322	0.679683	0.209169	hypo	CG	L5	gene:AT2G00440	0	AT2G06990.1	320	1	0	0	0	0	0	0	0	NA	NA	NA	promoter	2dpt_E2vsDMSO
4	18256379	18256886	508	AT4G39200.1	-448	0.725678	0.308556	hypo	CG	L5	gene:AT4G39200	447	AT4G39200.1	446	1	0	0	0	0	0	0	0	NA	NA	NA	promoter	2dpt_E2vsDMSO
3	11157749	11157885	137	AT3G29185.1	-457	0.520402	0.144482	hypo	CG	L5	transposable_element_gene:AT3G29187	24	AT3G29185.1	455	1	0	0	0	0	0	0	0	NA	NA	NA	promoter	2dpt_E2vsDMSO
5	14280356	14280541	186	AT5G36240.1	-1433	0.619807	0.209423	hypo	CG	L5	gene:AT5G36240	1431	AT5G36240.1	1431	0	0	0	0	0	0	0	0	NA	NA	NA	intergenic	2dpt_E2vsDMSO
5	9157890	9157929	40	AT5G26200.1	750	0.734832	0.29873	hypo	CG	L5	gene:AT5G26200	0	AT5G26200.1	0	0	1	0	1	0	0	0	0	NA	NA	NA	exon	2dpt_E2vsDMSO
4	1877857	1877977	121	AT4G03945.2	0	0.745042	0.359871	hypo	CG	L5	gene:AT4G03945	0	AT4G03945.2	0	1	1	0	0	0	0	0	1	AT4TE09245	HELITRONY3	RC/Helitron	exon	2dpt_E2vsDMSO
1	6693336	6693395	60	AT1G19360.2	-771	0.912466	0.491293	hypo	CG	L5	gene:AT1G19370	0	AT1G19370.1	0	1	1	0	0	0	0	0	0	NA	NA	NA	exon	2dpt_E2vsDMSO
1	5062800	5062848	49	AT1G14710.1	2456	0.659404	0.193881	hypo	CG	L5	gene:AT1G14710	0	AT1G14710.2	0	0	1	1	0	0	0	0	0	NA	NA	NA	exon	2dpt_E2vsDMSO
4	12570727	12570779	53	AT4G24240.1	-759	0.920058	0.607582	hypo	CG	L5	gene:AT4G07250	431	AT4G24240.1	757	1	0	0	1	0	0	0	0	NA	NA	NA	promoter	2dpt_E2vsDMSO
2	9940148	9940263	116	AT2G23348.3	1313	0.867714	0.506986	hypo	CG	L5	gene:AT2G23348	478	AT2G23348.2	477	0	0	0	1	0	0	0	0	NA	NA	NA	downstream	2dpt_E2vsDMSO
4	9173993	9174125	133	AT4G16195.1	-344	0.630563	0.19112	hypo	CG	L5	gene:AT4G16190	325	AT4G16190.1	325	1	0	0	1	0	0	0	1	AT4TE41200	ATMU7	DNA/MuDR	promoter	2dpt_E2vsDMSO
5	7396671	7396710	40	AT5G22340.2	2200	0.807342	0.326512	hypo	CG	L5	gene:AT5G22340	0	AT5G22340.2	0	0	1	0	1	0	0	0	0	NA	NA	NA	exon	2dpt_E2vsDMSO
4	13826738	13826786	49	AT4G27700.1	1143	0.522316	0.105577	hypo	CG	L5	gene:AT4G27700	0	AT4G27700.1	0	0	1	0	1	0	0	0	0	NA	NA	NA	exon	2dpt_E2vsDMSO
5	23362683	23362771	89	AT5G57670.2	1069	0.697947	0.364855	hypo	CG	L5	gene:AT5G57670	0	AT5G57670.2	0	0	1	1	0	0	0	0	0	NA	NA	NA	exon	2dpt_E2vsDMSO
2	13919440	13919482	43	AT2G32800.1	3002	0.883435	0.407476	hypo	CG	L5	gene:AT2G32810	0	AT2G32810.2	0	0	1	0	1	0	0	0	0	NA	NA	NA	exon	2dpt_E2vsDMSO
4	5191696	5191764	69	AT4G08230.1	-1903	0.773975	0.328938	hypo	CG	L5	gene:AT4G08230	1901	AT4G08230.1	1901	0	0	0	0	0	0	0	1	AT4TE21615	TSCL	LINE?	intergenic	2dpt_E2vsDMSO
1	7620483	7620698	216	AT1G21695.1	1623	0.807513	0.391468	hypo	CG	L5	gene:AT1G21700	0	AT1G21700.1	0	0	1	0	1	0	0	0	0	NA	NA	NA	exon	2dpt_E2vsDMSO
2	7109504	7109587	84	AT2G16405.1	-416	0.852803	0.447247	hypo	CG	L5	gene:AT2G16405	414	AT2G16405.1	414	1	0	0	0	0	0	0	1	AT2TE28930	ATREP5	RC/Helitron	promoter	2dpt_E2vsDMSO
3	11241046	11241141	96	AT3G29290.4	2937	0.896517	0.476337	hypo	CG	L5	gene:AT3G29290	399	AT3G29290.4	399	0	0	0	1	0	0	0	1	AT3TE46830	BRODYAGA1A	DNA/MuDR	downstream	2dpt_E2vsDMSO
1	11253115	11253188	74	AT1G31430.1	2550	0.906638	0.323754	hypo	CG	L5	gene:AT1G31420	0	AT1G31420.3	0	0	1	0	1	0	0	0	0	NA	NA	NA	exon	2dpt_E2vsDMSO
3	17928720	17928795	76	AT3G48410.2	-441	0.890252	0.513695	hypo	CG	L5	gene:AT3G48410	439	AT3G48410.2	439	1	0	0	0	0	0	0	1	AT3TE72640	ATMU6	DNA/MuDR	promoter	2dpt_E2vsDMSO
1	13126880	13127018	139	AT1G35580.2	-1553	0.739111	0.312486	hypo	CG	L5	gene:AT1G35580	1551	AT1G35580.2	1551	0	0	0	0	0	0	0	0	NA	NA	NA	intergenic	2dpt_E2vsDMSO
4	2803635	2803720	86	AT4G05520.1	-683	0.908196	0.506411	hypo	CG	L5	gene:AT4G05520	682	AT4G05520.1	681	1	0	0	0	0	0	0	1	AT4TE13150	ATMU9	DNA/MuDR	promoter	2dpt_E2vsDMSO
5	17175063	17175089	27	AT5G42830.1	-1204	0.895574	0.530954	hypo	CG	L5	gene:AT5G42830	1203	AT5G42830.1	1202	0	0	0	0	0	0	0	0	NA	NA	NA	intergenic	2dpt_E2vsDMSO
3	7409884	7409947	64	AT3G21130.1	1640	0.764177	0.167721	hypo	CG	L5	gene:AT3G21140	0	AT3G21140.1	0	0	1	1	1	0	0	0	0	NA	NA	NA	exon	2dpt_E2vsDMSO
4	9263438	9263496	59	AT4G16410.1	-838	0.652082	0.351459	hypo	CG	L5	gene:AT4G16420	0	AT4G16420.2	0	1	1	0	1	0	0	0	0	NA	NA	NA	exon	2dpt_E2vsDMSO
3	11470582	11470702	121	AT3G29631.1	120	0.823596	0.397942	hypo	CG	L5	gene:AT3G29631	0	AT3G29631.1	0	0	1	0	1	1	1	0	0	NA	NA	NA	exon	2dpt_E2vsDMSO
1	17554697	17554775	79	AT1G47710.2	-2316	0.885737	0.579204	hypo	CG	L5	gene:AT1G47710	2315	AT1G47710.2	2314	0	0	0	0	0	0	0	0	NA	NA	NA	intergenic	2dpt_E2vsDMSO
3	11480891	11480964	74	AT3G29645.1	227	0.880773	0.442632	hypo	CG	L5	gene:AT3G29645	0	AT3G29645.1	0	1	0	1	0	1	1	0	0	NA	NA	NA	intron	2dpt_E2vsDMSO
2	13021255	13021320	66	AT2G30570.1	-945	0.905282	0.416675	hypo	CG	L5	gene:AT2G30575	0	AT2G30575.1	0	1	1	0	0	0	0	0	0	NA	NA	NA	exon	2dpt_E2vsDMSO
1	17182112	17182187	76	AT1G45545.1	771	0.797541	0.386411	hypo	CG	L5	gene:AT1G45545	0	AT1G45545.2	0	0	1	0	0	0	0	0	0	NA	NA	NA	exon	2dpt_E2vsDMSO
3	16187623	16187772	150	AT3G44610.1	4594	0.849937	0.407236	hypo	CG	L5	gene:AT3G44610	356	AT3G44610.1	355	0	0	0	1	0	0	0	1	AT3TE65560	ATREP1	RC/Helitron	downstream	2dpt_E2vsDMSO
5	9942877	9942929	53	AT5G27910.1	-1431	0.606118	0.224774	hypo	CG	L5	gene:AT5G27920	0	AT5G27920.1	0	0	1	1	0	0	0	0	0	NA	NA	NA	exon	2dpt_E2vsDMSO
1	19134804	19134857	54	AT1G51610.1	-1357	0.883791	0.469654	hypo	CG	L5	gene:AT1G51600	0	AT1G51600.2	0	0	1	0	0	0	0	0	0	NA	NA	NA	exon	2dpt_E2vsDMSO
1	26604244	26604305	62	AT1G70560.1	-550	0.815336	0.451912	hypo	CG	L5	gene:AT1G70560	549	AT1G70560.1	548	1	0	0	0	0	0	0	0	NA	NA	NA	promoter	2dpt_E2vsDMSO
1	23306034	23306067	34	AT1G62930.1	-467	0.794297	0.365892	hypo	CG	L5	gene:AT1G62920	0	AT1G62920.1	0	1	1	1	0	0	0	0	0	NA	NA	NA	exon	2dpt_E2vsDMSO
5	7509372	7509440	69	AT5G22600.1	-403	0.729215	0.337896	hypo	CG	L5	gene:AT5G22600	402	AT5G22600.1	401	1	0	0	0	0	0	0	1	AT5TE27160	ATREP4	RC/Helitron	promoter	2dpt_E2vsDMSO
1	17568825	17568868	44	AT1G47740.2	1307	0.905961	0.472599	hypo	CG	L5	gene:AT1G47740	0	AT1G47740.2	0	0	1	0	1	0	0	0	0	NA	NA	NA	exon	2dpt_E2vsDMSO
2	16662634	16662676	43	AT2G39920.4	1756	0.807877	0.414006	hypo	CG	L5	gene:AT2G39910	0	AT2G39910.1	0	0	1	0	1	0	0	0	0	NA	NA	NA	exon	2dpt_E2vsDMSO
5	22830156	22830245	90	AT5G56360.1	-2095	0.932142	0.578833	hypo	CG	L5	transposable_element_gene:AT5G56367	200	AT5G56360.1	2093	0	0	0	0	0	0	0	0	NA	NA	NA	intergenic	2dpt_E2vsDMSO
5	17215873	17215968	96	AT5G42930.2	-1654	0.595126	0.131136	hypo	CG	L5	gene:AT5G42940	360	AT5G42940.1	359	0	0	0	1	0	0	0	0	NA	NA	NA	downstream	2dpt_E2vsDMSO
1	13998807	13999055	249	AT1G36940.1	-4764	0.881389	0.532429	hypo	CG	L5	transposable_element_gene:AT1G36936	1076	AT1G36940.1	4762	0	0	0	0	0	0	0	0	NA	NA	NA	intergenic	2dpt_E2vsDMSO
5	6627666	6627692	27	AT5G19630.1	2333	0.671225	0.0909718	hypo	CG	L5	gene:AT5G19620	0	AT5G19620.1	0	0	1	0	1	0	0	0	0	NA	NA	NA	exon	2dpt_E2vsDMSO
5	4374004	4374144	141	AT5G13580.1	3314	0.861085	0.463273	hypo	CG	L5	gene:AT5G13590	0	AT5G13590.5	0	0	1	0	1	0	0	0	0	NA	NA	NA	exon	2dpt_E2vsDMSO
4	16953332	16953381	50	AT4G35783.1	928	0.888243	0.478103	hypo	CG	L5	gene:AT4G35785	0	AT4G35785.5	0	0	1	0	1	0	0	0	0	NA	NA	NA	exon	2dpt_E2vsDMSO
3	7978963	7979597	635	AT3G22530.1	-329	0.8154	0.47588	hypo	CG	L5	gene:AT3G22520	314	AT3G22520.1	314	1	0	0	1	0	0	0	1	AT3TE33450	BRODYAGA1	DNA/MuDR	promoter	2dpt_E2vsDMSO
3	4213293	4213412	120	AT3G13100.1	1119	0.891906	0.467773	hypo	CG	L5	gene:AT3G13100	0	AT3G13100.2	0	0	1	0	1	0	0	0	0	NA	NA	NA	exon	2dpt_E2vsDMSO
4	6659422	6659483	62	AT4G10843.4	-2578	0.861091	0.287488	hypo	CG	L5	gene:AT4G10840	156	AT4G10840.1	156	0	0	0	1	0	0	0	0	NA	NA	NA	downstream	2dpt_E2vsDMSO
3	6091331	6091399	69	AT3G17800.1	1753	0.811787	0.418596	hypo	CG	L5	gene:AT3G17800	0	AT3G17800.2	0	0	1	0	1	0	0	0	0	NA	NA	NA	exon	2dpt_E2vsDMSO
1	10144555	10144621	67	AT1G29060.1	-2984	0.80556	0.361674	hypo	CG	L5	gene:AT1G29060	2983	AT1G29060.1	2982	0	0	0	0	0	0	0	1	AT1TE32720	BRODYAGA1A	DNA/MuDR	intergenic	2dpt_E2vsDMSO
2	16957584	16957757	174	AT2G40630.2	-124	0.66089	0.255684	hypo	CG	L5	gene:AT2G40630	123	AT2G40630.2	122	1	0	0	0	0	0	0	1	AT2TE76340	HELITRONY3	RC/Helitron	promoter	2dpt_E2vsDMSO
2	8224975	8225076	102	AT2G18960.3	2824	0.666527	0.215836	hypo	CG	L5	gene:AT2G18960	0	AT2G18960.3	0	0	1	0	0	0	0	0	0	NA	NA	NA	exon	2dpt_E2vsDMSO
3	12370970	12371049	80	AT3G30739.1	-566	0.789632	0.351584	hypo	CG	L5	gene:AT3G06075	0	AT3G30739.1	564	1	0	0	0	1	1	0	0	NA	NA	NA	promoter	2dpt_E2vsDMSO
1	5798752	5798835	84	AT1G16960.1	-906	0.516595	0.118846	hypo	CG	L5	gene:AT1G16960	905	AT1G16960.1	904	1	0	0	0	0	0	0	0	NA	NA	NA	promoter	2dpt_E2vsDMSO
4	18541610	18541647	38	AT4G39990.1	-904	0.66874	0.242643	hypo	CG	L5	gene:AT4G39980	0	AT4G39980.1	0	1	1	0	1	0	0	0	0	NA	NA	NA	exon	2dpt_E2vsDMSO
5	14804023	14804166	144	AT5G37360.1	4110	0.691401	0.236741	hypo	CG	L5	gene:AT5G37360	1046	AT5G37360.1	1045	0	0	0	0	0	0	0	0	NA	NA	NA	intergenic	2dpt_E2vsDMSO
1	13129988	13130127	140	AT1G35580.2	-4661	0.847417	0.481846	hypo	CG	L5	transposable_element_gene:AT1G35590	1807	AT1G35580.2	4659	0	0	0	0	0	0	0	0	NA	NA	NA	intergenic	2dpt_E2vsDMSO
4	7640397	7640445	49	AT4G13110.1	-933	0.890471	0.426954	hypo	CG	L5	gene:AT4G13110	932	AT4G13110.1	931	1	0	0	0	0	0	0	0	NA	NA	NA	promoter	2dpt_E2vsDMSO
1	642	791	150	AT1G01010.1	-2840	0.790698	0.326167	hypo	CG	L5	gene:AT1G01010	2839	AT1G01010.1	2838	0	0	0	0	0	0	0	0	NA	NA	NA	intergenic	2dpt_E2vsDMSO
3	17177330	17177400	71	AT3G46617.1	-1344	0.702536	0.207566	hypo	CG	L5	gene:AT3G07505	0	AT3G46620.1	1199	0	0	0	0	1	1	0	0	NA	NA	NA	nc_rna	2dpt_E2vsDMSO
4	6180342	6180404	63	AT4G09820.1	-1477	0.714953	0.29438	hypo	CG	L5	gene:AT4G09820	1476	AT4G09820.1	1475	0	0	0	0	0	0	0	0	NA	NA	NA	intergenic	2dpt_E2vsDMSO
5	14302014	14302074	61	AT5G36290.1	-588	0.943377	0.637504	hypo	CG	L5	gene:AT5G36290	587	AT5G36290.1	586	1	0	0	0	0	0	0	0	NA	NA	NA	promoter	2dpt_E2vsDMSO
1	1950151	1950186	36	AT1G06400.1	2695	0.850584	0.279521	hypo	CG	L5	gene:AT1G06390	0	AT1G06390.2	0	0	1	0	1	0	0	0	0	NA	NA	NA	exon	2dpt_E2vsDMSO
4	5553399	5553432	34	AT4G08690.1	-184	0.822923	0.283884	hypo	CG	L5	gene:AT4G08690	182	AT4G08690.1	182	1	0	0	0	0	0	0	1	AT4TE23245	BRODYAGA1A	DNA/MuDR	promoter	2dpt_E2vsDMSO
5	18411321	18411349	29	AT5G45440.1	2269	0.894145	0.285048	hypo	CG	L5	gene:AT5G45430	0	AT5G45430.1	0	0	1	0	1	0	0	0	0	NA	NA	NA	exon	2dpt_E2vsDMSO
1	21444036	21444172	137	AT1G57990.1	-1001	0.75577	0.319134	hypo	CG	L5	gene:AT1G57990	999	AT1G57990.1	999	1	0	0	0	0	0	0	0	NA	NA	NA	promoter	2dpt_E2vsDMSO
3	16669832	16669997	166	AT3G45443.1	-225	0.77744	0.252632	hypo	CG	L5	transposable_element_gene:AT3G45446	0	AT3G45443.1	223	1	0	0	0	0	0	0	1	AT3TE67540	ATGP3	LTR/Gypsy	promoter	2dpt_E2vsDMSO
2	15273910	15273990	81	AT2G36400.1	-796	0.930244	0.606948	hypo	CG	L5	transposable_element_gene:AT2G36402	0	AT2G36400.1	794	1	0	0	0	0	0	0	1	AT2TE68040	ATLINE2	LINE/L1	promoter	2dpt_E2vsDMSO
1	30385167	30385225	59	AT1G80840.1	1608	0.583003	0.217985	hypo	CG	L5	gene:AT1G80840	0	AT1G80840.1	0	0	1	0	1	0	0	0	0	NA	NA	NA	exon	2dpt_E2vsDMSO
3	9936252	9936336	85	AT3G26935.1	-754	0.507675	0.106526	hypo	CG	L5	gene:AT3G26940	245	AT3G26940.1	244	1	0	0	1	0	0	0	0	NA	NA	NA	promoter	2dpt_E2vsDMSO
1	24042096	24042257	162	AT1G64700.1	-1461	0.787101	0.364145	hypo	CG	L5	gene:AT1G64700	1459	AT1G64700.1	1459	0	0	0	0	0	0	0	0	NA	NA	NA	intergenic	2dpt_E2vsDMSO
1	13569957	13570066	110	AT1G36180.1	23987	0.902589	0.581667	hypo	CG	L5	transposable_element_gene:AT1G36190	4315	AT1G36180.1	11356	0	0	0	0	0	0	0	1	AT1TE44410	HELITRONY3	RC/Helitron	intergenic	2dpt_E2vsDMSO
2	7278411	7278703	293	AT2G16770.1	-663	0.690194	0.158672	hypo	CG	L5	gene:AT2G16770	662	AT2G16770.1	661	1	0	0	0	0	0	0	1	AT2TE29680	HELITRONY3	RC/Helitron	promoter	2dpt_E2vsDMSO
4	13745766	13745819	54	AT4G27500.2	2667	0.512258	0.19609	hypo	CG	L5	gene:AT4G27500	0	AT4G27500.1	0	0	1	0	1	0	0	0	0	NA	NA	NA	exon	2dpt_E2vsDMSO
3	17011349	17011396	48	AT3G46290.1	-1104	0.922165	0.655418	hypo	CG	L5	gene:AT3G46290	1103	AT3G46290.1	1102	0	0	0	0	0	0	0	0	NA	NA	NA	intergenic	2dpt_E2vsDMSO
4	7346940	7346972	33	AT4G12410.1	-3210	0.756798	0.278108	hypo	CG	L5	gene:AT4G12420	2214	AT4G12420.2	2213	0	0	0	0	0	0	0	1	AT4TE32005	ATREP13	RC/Helitron	intergenic	2dpt_E2vsDMSO
1	25311014	25311075	62	AT1G67540.1	1408	0.775521	0.345957	hypo	CG	L5	gene:AT1G67530	0	AT1G67530.4	0	0	1	0	1	0	0	0	0	NA	NA	NA	exon	2dpt_E2vsDMSO
1	11263278	11263357	80	AT1G31460.1	8	0.874228	0.520015	hypo	CG	L5	gene:AT1G31470	0	AT1G31470.1	0	0	1	0	0	0	0	0	0	NA	NA	NA	exon	2dpt_E2vsDMSO
3	9236812	9236897	86	AT3G25480.1	-165	0.813117	0.354534	hypo	CG	L5	transposable_element_gene:AT3G25485	0	AT3G25480.1	163	1	0	0	0	0	0	0	1	AT3TE38595	ATLINEIII	LINE/L1	promoter	2dpt_E2vsDMSO
3	20103600	20103660	61	AT3G54290.1	2556	0.797561	0.167734	hypo	CG	L5	gene:AT3G54280	0	AT3G54280.2	0	0	1	1	1	0	0	0	0	NA	NA	NA	exon	2dpt_E2vsDMSO
3	10402511	10402975	465	AT3G27999.1	0	0.826003	0.486642	hypo	CG	L5	gene:AT3G27999	0	AT3G27999.1	0	1	1	0	0	0	0	0	1	AT3TE43210	HELITRONY2	RC/Helitron	exon	2dpt_E2vsDMSO
1	11314985	11315023	39	AT1G31600.3	1413	0.823023	0.415507	hypo	CG	L5	gene:AT1G31600	0	AT1G31600.1	0	0	1	1	0	0	0	0	0	NA	NA	NA	exon	2dpt_E2vsDMSO
4	7562632	7562731	100	AT4G12920.1	-5555	0.810347	0.407261	hypo	CG	L5	gene:AT4G12917	425	AT4G12920.1	5553	0	0	0	1	0	0	0	1	AT4TE33010	ATDNA1T9A	DNA/MuDR	downstream	2dpt_E2vsDMSO
5	8949275	8949336	62	AT5G25750.1	-1548	0.910213	0.536326	hypo	CG	L5	gene:AT5G25630	0	AT5G25630.3	0	0	1	0	1	0	0	0	0	NA	NA	NA	exon	2dpt_E2vsDMSO
3	16568191	16568231	41	AT3G45230.1	-820	0.829643	0.461101	hypo	CG	L5	gene:AT3G45230	819	AT3G45230.1	818	1	0	0	0	0	0	0	1	AT3TE67180	ATHATN6	DNA/HAT	promoter	2dpt_E2vsDMSO
5	15333945	15334107	163	AT5G38360.3	-305	0.841435	0.412548	hypo	CG	L5	transposable_element_gene:AT5G38365	65	AT5G38360.3	303	1	0	0	0	0	0	0	1	AT5TE55485	BRODYAGA1A	DNA/MuDR	promoter	2dpt_E2vsDMSO
3	10441554	10441745	192	AT3G28050.1	-863	0.908238	0.468107	hypo	CG	L5	gene:AT3G28050	862	AT3G28050.1	861	1	0	0	0	0	0	0	1	AT3TE43360	VANDAL16	DNA/MuDR	promoter	2dpt_E2vsDMSO
1	7935615	7935724	110	AT1G22480.1	-234	0.728404	0.283814	hypo	CG	L5	gene:AT1G22480	232	AT1G22480.1	232	1	0	0	0	0	0	0	0	NA	NA	NA	promoter	2dpt_E2vsDMSO
1	9001096	9001183	88	AT1G25580.1	-1180	0.833098	0.457999	hypo	CG	L5	gene:AT1G25682	1101	AT1G25682.1	1100	0	0	0	0	0	0	0	0	NA	NA	NA	intergenic	2dpt_E2vsDMSO
2	7404004	7404058	55	AT2G17036.2	150	0.879996	0.446088	hypo	CG	L5	gene:AT2G17036	0	AT2G17036.2	0	0	1	0	1	0	0	0	0	NA	NA	NA	exon	2dpt_E2vsDMSO
5	15507843	15507966	124	AT5G38720.2	2459	0.739308	0.10725	hypo	CG	L5	gene:AT5G00545	0	AT5G38720.2	228	0	0	0	1	0	0	0	1	AT5TE56055	ATREP12	RC/Helitron	downstream	2dpt_E2vsDMSO
3	1345662	1345799	138	AT3G04880.1	1579	0.841423	0.463051	hypo	CG	L5	gene:AT3G04870	0	AT3G04870.4	0	0	1	1	1	0	0	0	0	NA	NA	NA	exon	2dpt_E2vsDMSO
2	7334238	7334413	176	AT2G16910.1	2519	0.772604	0.279171	hypo	CG	L5	gene:AT2G16920	0	AT2G16920.1	0	0	1	0	1	0	0	0	0	NA	NA	NA	exon	2dpt_E2vsDMSO
1	26390140	26390166	27	AT1G70070.1	4031	0.81544	0.296761	hypo	CG	L5	gene:AT1G70070	0	AT1G70070.1	0	0	1	0	1	0	0	0	0	NA	NA	NA	exon	2dpt_E2vsDMSO
1	21398442	21398479	38	AT1G57775.1	1672	0.886729	0.386148	hypo	CG	L5	gene:AT1G57770	141	AT1G57770.1	141	0	0	0	1	0	0	0	0	NA	NA	NA	downstream	2dpt_E2vsDMSO
5	8405018	8405048	31	AT5G24570.1	1085	0.845349	0.199286	hypo	CG	L5	gene:AT5G24570	632	AT5G24570.1	631	0	0	0	1	0	0	0	1	AT5TE30400	ATN9_1	DNA/MuDR	downstream	2dpt_E2vsDMSO
1	30040287	30040356	70	AT1G79850.1	1597	0.865353	0.420431	hypo	CG	L5	gene:AT1G79840	0	AT1G79840.6	0	0	1	0	1	0	0	0	0	NA	NA	NA	exon	2dpt_E2vsDMSO
4	6102583	6102650	68	AT4G09660.1	-1796	0.891391	0.508445	hypo	CG	L5	gene:AT4G09650	718	AT4G09650.1	718	0	0	0	1	0	0	0	1	AT4TE25740	ATHATN3	DNA/HAT	downstream	2dpt_E2vsDMSO
5	3816716	3816785	70	AT5G11840.1	-1811	0.891243	0.420476	hypo	CG	L5	gene:AT5G11850	0	AT5G11850.1	0	0	1	1	0	0	0	0	0	NA	NA	NA	exon	2dpt_E2vsDMSO
2	2070490	2070610	121	AT2G05600.1	-2036	0.55517	0.13243	hypo	CG	L5	gene:AT2G05590	1234	AT2G05590.2	1234	0	0	0	0	0	0	0	0	NA	NA	NA	intergenic	2dpt_E2vsDMSO
5	3709812	3709856	45	AT5G11550.1	-410	0.672769	0.222823	hypo	CG	L5	gene:AT5G11560	0	AT5G11560.1	0	1	1	0	0	0	0	0	0	NA	NA	NA	exon	2dpt_E2vsDMSO
5	25968436	25968603	168	AT5G65010.1	-432	0.851685	0.478636	hypo	CG	L5	gene:AT5G65005	0	AT5G65005.1	0	1	1	0	0	0	0	0	0	NA	NA	NA	exon	2dpt_E2vsDMSO
2	2331616	2331664	49	AT2G06005.2	-653	0.852362	0.272504	hypo	CG	L5	gene:AT2G06002	136	AT2G06005.2	651	1	0	0	1	0	0	0	0	NA	NA	NA	promoter	2dpt_E2vsDMSO
5	10608865	10608909	45	AT5G28610.1	-1863	0.87347	0.526932	hypo	CG	L5	transposable_element_gene:AT5G28605	954	AT5G28610.1	1861	0	0	0	0	0	0	0	1	AT5TE38680	VANDAL16	DNA/MuDR	intergenic	2dpt_E2vsDMSO
3	9029975	9030010	36	AT3G24730.1	885	0.651902	0.17888	hypo	CG	L5	gene:AT3G24730	0	AT3G24730.1	0	0	1	0	0	0	0	0	0	NA	NA	NA	exon	2dpt_E2vsDMSO
3	17149543	17149582	40	AT3G46580.1	1313	0.722978	0.117001	hypo	CG	L5	gene:AT3G46580	0	AT3G46580.1	0	0	1	0	0	0	0	0	1	AT3TE69475	ATREP3	RC/Helitron	exon	2dpt_E2vsDMSO
1	21757124	21757244	121	AT1G58643.2	-9603	0.886307	0.507491	hypo	CG	L5	gene:AT1G58602	0	AT1G58602.1	0	0	0	1	0	0	0	0	1	AT1TE71825	VANDAL1N1	DNA/MuDR	intron	2dpt_E2vsDMSO
3	18705340	18705369	30	AT3G50400.1	578	0.775822	0.209312	hypo	CG	L5	gene:AT3G50400	0	AT3G50400.1	0	0	0	1	0	0	0	0	0	NA	NA	NA	intron	2dpt_E2vsDMSO
5	10654032	10654165	134	AT5G28640.3	-3967	0.384056	0.0777173	hypo	CG	L5	gene:AT5G28640	3965	AT5G28640.3	3965	0	0	0	0	0	0	0	0	NA	NA	NA	intergenic	2dpt_E2vsDMSO
2	8414081	8414291	211	AT2G19430.1	-755	0.737477	0.314526	hypo	CG	L5	gene:AT2G19420	197	AT2G19420.1	197	1	0	0	1	0	0	0	0	NA	NA	NA	promoter	2dpt_E2vsDMSO
1	22086542	22086668	127	AT1G59980.3	5757	0.834336	0.348414	hypo	CG	L5	gene:AT1G59980	0	AT1G59980.2	0	0	1	0	0	0	0	0	1	AT1TE72920	HELITRONY3	RC/Helitron	exon	2dpt_E2vsDMSO
1	10654468	10654545	78	AT1G30270.1	-255	0.611669	0.176373	hypo	CG	L5	gene:AT1G30270	254	AT1G30270.1	253	1	0	0	0	0	0	0	1	AT1TE34450	ATREP11	RC/Helitron	promoter	2dpt_E2vsDMSO
5	14026702	14026730	29	AT5G35890.1	0	0.922895	0.628576	hypo	CG	L5	gene:AT5G35890	0	AT5G35890.1	0	1	1	0	0	0	0	0	0	NA	NA	NA	exon	2dpt_E2vsDMSO
5	8312378	8312732	355	AT5G24352.1	1328	0.864791	0.312977	hypo	CG	L5	gene:AT5G24352	392	AT5G24352.1	392	0	0	0	1	0	0	0	1	AT5TE30045	ATREP4	RC/Helitron	downstream	2dpt_E2vsDMSO
5	20745830	20745932	103	AT5G51010.1	1279	0.769448	0.353305	hypo	CG	L5	gene:AT5G51020	0	AT5G51020.1	0	0	1	1	1	0	0	0	0	NA	NA	NA	exon	2dpt_E2vsDMSO
4	8874758	8874805	48	AT4G15545.1	-851	0.667947	0.211426	hypo	CG	L5	gene:AT4G15540	0	AT4G15540.2	0	1	1	0	0	0	0	0	0	NA	NA	NA	exon	2dpt_E2vsDMSO
2	16184553	16184598	46	AT2G38700.1	-480	0.777168	0.307587	hypo	CG	L5	gene:AT2G38710	0	AT2G38710.2	0	1	1	0	0	0	0	0	0	NA	NA	NA	exon	2dpt_E2vsDMSO
3	7636826	7636908	83	AT3G21690.1	-1676	0.534321	0.191947	hypo	CG	L5	gene:AT3G04145	877	AT3G21690.1	1674	0	0	0	0	0	0	0	0	NA	NA	NA	intergenic	2dpt_E2vsDMSO
1	19798863	19798924	62	AT1G53140.1	-264	0.789706	0.267515	hypo	CG	L5	gene:AT1G53140	263	AT1G53140.1	262	1	0	0	0	0	0	0	0	NA	NA	NA	promoter	2dpt_E2vsDMSO
2	6984078	6984103	26	AT2G16060.1	-302	0.583217	0.17539	hypo	CG	L5	gene:AT2G16070	0	AT2G16070.1	0	1	1	0	0	0	0	0	0	NA	NA	NA	exon	2dpt_E2vsDMSO
5	18887273	18887396	124	AT5G46550.1	-314	0.824837	0.236407	hypo	CG	L5	gene:AT5G46550	312	AT5G46550.1	312	1	0	0	0	0	0	0	0	NA	NA	NA	promoter	2dpt_E2vsDMSO
2	10544430	10544460	31	AT2G24740.1	-12474	0.701637	0.167159	hypo	CG	L5	gene:AT2G24755	0	AT2G24740.1	12472	0	0	0	0	0	0	0	0	NA	NA	NA	intergenic	2dpt_E2vsDMSO
1	9868966	9869097	132	AT1G28240.1	3182	0.807358	0.323155	hypo	CG	L5	gene:AT1G28240	0	AT1G28240.1	0	0	1	1	0	0	0	0	1	AT1TE31775	ATREP3	RC/Helitron	exon	2dpt_E2vsDMSO
5	19078741	19078915	175	AT5G47020.1	-2543	0.819875	0.402627	hypo	CG	L5	gene:AT5G47010	0	AT5G47010.1	0	0	1	0	0	0	0	0	0	NA	NA	NA	exon	2dpt_E2vsDMSO
1	29334723	29334773	51	AT1G78010.1	1313	0.85303	0.382592	hypo	CG	L5	gene:AT1G78010	0	AT1G78010.1	0	0	1	0	0	0	0	0	0	NA	NA	NA	exon	2dpt_E2vsDMSO
3	20983810	20983861	52	AT3G56650.1	-774	0.878202	0.431293	hypo	CG	L5	gene:AT3G56640	0	AT3G56640.1	0	1	1	0	0	0	0	0	0	NA	NA	NA	exon	2dpt_E2vsDMSO
5	25857724	25857867	144	AT5G64687.1	-717	0.688578	0.214002	hypo	CG	L5	gene:AT5G09215	0	AT5G64687.1	715	1	0	0	0	1	1	0	0	NA	NA	NA	promoter	2dpt_E2vsDMSO
1	25469507	25469540	34	AT1G67900.6	2574	0.67628	0.219209	hypo	CG	L5	gene:AT1G67900	0	AT1G67900.6	0	0	1	0	0	0	0	0	0	NA	NA	NA	exon	2dpt_E2vsDMSO
3	9126071	9126115	45	AT3G25050.1	-736	0.584216	0.196223	hypo	CG	L5	gene:AT3G25040	0	AT3G25040.1	0	1	1	0	0	0	0	0	0	NA	NA	NA	exon	2dpt_E2vsDMSO
1	18514194	18514229	36	AT1G49990.1	572	0.52949	0.193582	hypo	CG	L5	gene:AT1G49990	0	AT1G49990.1	0	0	1	0	1	0	0	0	0	NA	NA	NA	exon	2dpt_E2vsDMSO
2	18217888	18218035	148	AT2G44010.1	1316	0.783414	0.362239	hypo	CG	L5	gene:AT2G44020	0	AT2G44020.1	0	0	1	0	1	0	0	0	0	NA	NA	NA	exon	2dpt_E2vsDMSO
1	12979570	12979602	33	AT1G35340.7	1862	0.82694	0.330289	hypo	CG	L5	gene:AT1G35340	0	AT1G35340.7	0	0	1	1	0	0	0	0	0	NA	NA	NA	exon	2dpt_E2vsDMSO
3	15659144	15659176	33	AT3G43800.1	-1594	0.708675	0.172185	hypo	CG	L5	gene:AT3G43790	0	AT3G43790.3	0	0	1	1	0	0	0	0	1	AT3TE63320	BRODYAGA1A	DNA/MuDR	exon	2dpt_E2vsDMSO
2	7773091	7773158	68	AT2G17890.1	-310	0.676656	0.206345	hypo	CG	L5	gene:AT2G17900	61	AT2G17900.1	60	1	0	0	1	0	0	0	0	NA	NA	NA	promoter	2dpt_E2vsDMSO
1	26348917	26348987	71	AT1G69960.1	1711	0.757238	0.312945	hypo	CG	L5	gene:AT1G69960	0	AT1G69960.1	0	0	1	0	0	0	0	0	0	NA	NA	NA	exon	2dpt_E2vsDMSO
5	15258944	15258995	52	AT5G38210.1	-1755	0.789505	0.404067	hypo	CG	L5	gene:AT5G38200	129	AT5G38200.1	129	0	0	0	1	0	0	0	0	NA	NA	NA	downstream	2dpt_E2vsDMSO
5	201225	201278	54	AT5G01510.1	-325	0.627888	0.209169	hypo	CG	L5	gene:AT5G01500	0	AT5G01500.1	0	1	1	0	0	0	0	0	0	NA	NA	NA	exon	2dpt_E2vsDMSO
4	5783690	5783724	35	AT4G09020.1	-185	0.853339	0.419059	hypo	CG	L5	gene:AT4G09020	184	AT4G09020.1	183	1	0	0	0	0	0	0	1	AT4TE24285	ATHATN4	DNA/HAT	promoter	2dpt_E2vsDMSO
1	16847300	16847396	97	AT1G44414.1	-288	0.721202	0.216989	hypo	CG	L5	gene:AT1G44414	287	AT1G44414.1	286	1	0	0	1	0	0	0	0	NA	NA	NA	promoter	2dpt_E2vsDMSO
5	14947153	14947208	56	AT5G37630.1	-19	0.847065	0.401716	hypo	CG	L5	gene:AT5G05505	0	AT5G37630.1	17	1	0	0	0	1	0	1	1	AT5TE53910	ATMU10	DNA/MuDR	promoter	2dpt_E2vsDMSO
3	1879001	1879043	43	AT3G06210.1	-942	0.70561	0.235354	hypo	CG	L5	gene:AT3G06200	0	AT3G06200.1	0	1	1	0	0	0	0	0	0	NA	NA	NA	exon	2dpt_E2vsDMSO
3	6247016	6247088	73	AT3G18220.1	-812	0.43457	0.0881064	hypo	CG	L5	gene:AT3G03655	326	AT3G18220.1	810	1	0	0	1	0	0	0	1	AT3TE26260	TSCL	LINE?	promoter	2dpt_E2vsDMSO
4	2808653	2808732	80	AT4G05523.1	294	0.655442	0.172792	hypo	CG	L5	gene:AT4G05523	0	AT4G05523.1	0	0	1	1	1	0	0	0	0	NA	NA	NA	exon	2dpt_E2vsDMSO
1	17268026	17268138	113	AT1G46768.1	-1203	0.866903	0.467146	hypo	CG	L5	gene:AT1G46768	1201	AT1G46768.1	1201	0	0	0	0	0	0	0	1	AT1TE57235	SIMPLEHAT1	DNA/HAT	intergenic	2dpt_E2vsDMSO
2	9079801	9079889	89	AT2G21190.1	-871	0.722255	0.154871	hypo	CG	L5	gene:AT2G00690	130	AT2G21190.1	869	1	0	0	0	0	0	0	0	NA	NA	NA	promoter	2dpt_E2vsDMSO
2	6296340	6296456	117	AT2G14710.1	-2223	0.826924	0.358053	hypo	CG	L5	gene:AT2G14700	613	AT2G14700.1	613	0	0	0	1	0	0	0	1	AT2TE25690	ATCOPIA83	LTR/Copia	downstream	2dpt_E2vsDMSO
1	17441598	17441690	93	AT1G47510.1	-3109	0.929504	0.419042	hypo	CG	L5	gene:AT1G07383	27	AT1G47510.1	3107	0	0	0	1	0	0	0	0	NA	NA	NA	downstream	2dpt_E2vsDMSO
5	1229233	1229303	71	AT5G04370.1	-2306	0.567476	0.135178	hypo	CG	L5	gene:AT5G00950	0	AT5G04360.2	391	0	0	0	1	1	1	0	0	NA	NA	NA	nc_rna	2dpt_E2vsDMSO
5	4937242	4937477	236	AT5G15200.1	-814	0.856279	0.434122	hypo	CG	L5	gene:AT5G15210	0	AT5G15210.1	0	1	1	0	1	0	0	0	1	AT5TE17840	ATREP3	RC/Helitron	exon	2dpt_E2vsDMSO
5	5008076	5008139	64	AT5G15420.1	826	0.916807	0.572456	hypo	CG	L5	gene:AT5G15420	0	AT5G15420.1	0	0	1	0	0	0	0	0	0	NA	NA	NA	exon	2dpt_E2vsDMSO
4	12368723	12368793	71	AT4G23740.2	1874	0.7401	0.45281	hypo	CG	L5	gene:AT4G23740	0	AT4G23740.2	0	0	1	1	0	0	0	0	0	NA	NA	NA	exon	2dpt_E2vsDMSO
3	9187117	9187264	148	AT3G25230.1	-832	0.783335	0.428457	hypo	CG	L5	gene:AT3G25230	831	AT3G25230.1	830	1	0	0	0	0	0	0	0	NA	NA	NA	promoter	2dpt_E2vsDMSO
1	5391523	5391591	69	AT1G15670.1	1573	0.899653	0.527363	hypo	CG	L5	gene:AT1G15670	0	AT1G15670.1	0	0	1	0	0	0	0	0	1	AT1TE17415	BRODYAGA2	DNA/MuDR	exon	2dpt_E2vsDMSO
2	5591386	5591461	76	AT2G13430.1	1336	0.850923	0.412791	hypo	CG	L5	transposable_element_gene:AT2G13431	0	AT2G13430.1	0	0	1	0	1	0	0	0	1	AT2TE22580	ATREP11	RC/Helitron	exon	2dpt_E2vsDMSO
2	1701894	1702106	213	AT2G04842.2	-457	0.877522	0.351885	hypo	CG	L5	gene:AT2G04845	94	AT2G04845.1	93	1	0	0	1	0	0	0	1	AT2TE07880	ATHATN3	DNA/HAT	promoter	2dpt_E2vsDMSO
5	26093871	26093928	58	AT5G65300.1	2187	0.617048	0.150516	hypo	CG	L5	gene:AT5G65290	0	AT5G65290.2	0	0	1	0	0	0	0	0	0	NA	NA	NA	exon	2dpt_E2vsDMSO
4	2261766	2261900	135	AT4G04540.4	2211	0.82811	0.509524	hypo	CG	L5	gene:AT4G04540	0	AT4G04540.4	0	0	1	1	0	0	0	0	1	AT4TE10515	RathE1_cons	RathE1_cons	exon	2dpt_E2vsDMSO
1	26127635	26127701	67	AT1G69520.1	-587	0.858462	0.434644	hypo	CG	L5	gene:AT1G69510	0	AT1G69510.2	0	1	1	0	0	0	0	0	0	NA	NA	NA	exon	2dpt_E2vsDMSO
5	19789469	19789508	40	AT5G48810.1	865	0.660304	0.246325	hypo	CG	L5	gene:AT5G48810	0	AT5G48810.1	0	0	1	0	1	0	0	0	0	NA	NA	NA	exon	2dpt_E2vsDMSO
5	14906001	14906068	68	AT5G37530.2	-374	0.771266	0.417382	hypo	CG	L5	gene:AT5G37530	373	AT5G37530.2	372	1	0	0	0	0	0	0	0	NA	NA	NA	promoter	2dpt_E2vsDMSO
4	934347	934471	125	AT4G02110.1	-535	0.79782	0.486686	hypo	CG	L5	gene:AT4G02110	534	AT4G02110.1	533	1	0	0	0	0	0	0	0	NA	NA	NA	promoter	2dpt_E2vsDMSO
1	16236700	16236806	107	AT1G43145.1	-1719	0.612281	0.239923	hypo	CG	L5	gene:AT1G43140	590	AT1G43140.1	590	0	0	0	1	0	0	0	1	AT1TE53460	BRODYAGA1A	DNA/MuDR	downstream	2dpt_E2vsDMSO
1	17402702	17402807	106	AT1G47450.1	408	0.750449	0.269648	hypo	CG	L5	gene:AT1G47450	0	AT1G47450.1	0	0	1	0	0	0	0	0	0	NA	NA	NA	exon	2dpt_E2vsDMSO
3	8957471	8957550	80	AT3G24542.1	1216	0.759584	0.360121	hypo	CG	L5	gene:AT3G24542	0	AT3G24542.1	0	0	1	0	1	0	0	0	0	NA	NA	NA	exon	2dpt_E2vsDMSO
2	17274446	17274508	63	AT2G41445.2	-962	0.648053	0.272224	hypo	CG	L5	gene:AT2G41440	51	AT2G41440.2	51	1	0	0	1	0	0	0	1	AT2TE77890	TAG3N1	DNA/HAT	promoter	2dpt_E2vsDMSO
3	15222978	15223015	38	AT3G43270.1	2481	0.559467	0.245571	hypo	CG	L5	gene:AT3G43270	0	AT3G43270.1	0	0	1	0	0	0	0	0	0	NA	NA	NA	exon	2dpt_E2vsDMSO
1	3614261	3614304	44	AT1G10865.2	1856	0.696364	0.339247	hypo	CG	L5	gene:AT1G10850	0	AT1G10850.1	0	0	1	0	1	0	0	0	0	NA	NA	NA	exon	2dpt_E2vsDMSO
2	5709452	5709613	162	AT2G13690.1	-436	0.865005	0.462729	hypo	CG	L5	transposable_element_gene:AT2G13700	243	AT2G13690.1	434	1	0	0	0	0	0	0	1	AT2TE23120	ATCOPIA97	LTR/Copia	promoter	2dpt_E2vsDMSO
3	17311176	17311301	126	AT3G46990.1	-371	0.707802	0.266237	hypo	CG	L5	gene:AT3G46990	370	AT3G46990.1	369	1	0	0	0	0	0	0	1	AT3TE70170	ATREP10D	RC/Helitron	promoter	2dpt_E2vsDMSO
4	9145213	9145392	180	AT4G16146.1	-631	0.77596	0.44625	hypo	CG	L5	gene:AT4G16146	629	AT4G16146.1	629	1	0	0	0	0	0	0	0	NA	NA	NA	promoter	2dpt_E2vsDMSO
5	17147490	17147628	139	AT5G42760.2	-1180	0.779123	0.319191	hypo	CG	L5	gene:AT5G42760	1179	AT5G42760.2	1178	0	0	0	0	0	0	0	1	AT5TE61935	ATGP1	LTR/Gypsy	intergenic	2dpt_E2vsDMSO
1	6154544	6154581	38	AT1G17880.1	-563	0.548862	0.0959875	hypo	CG	L5	gene:AT1G17890	0	AT1G17890.2	0	1	1	0	0	0	0	0	0	NA	NA	NA	exon	2dpt_E2vsDMSO
4	7178834	7179029	196	AT4G11960.1	-947	0.647354	0.276561	hypo	CG	L5	gene:AT4G11960	945	AT4G11960.1	945	1	0	0	0	0	0	0	1	AT4TE31215	ATCOPIA24	LTR/Copia	promoter	2dpt_E2vsDMSO
4	10041873	10041930	58	AT4G18110.1	-4156	0.865974	0.538631	hypo	CG	L5	gene:AT4G18130	206	AT4G18130.1	205	0	0	0	1	0	0	0	0	NA	NA	NA	downstream	2dpt_E2vsDMSO
3	20127194	20127261	68	AT3G54350.3	-214	0.905358	0.493615	hypo	CG	L5	gene:AT3G54350	212	AT3G54350.3	212	1	0	0	1	0	0	0	0	NA	NA	NA	promoter	2dpt_E2vsDMSO
4	17969845	17969883	39	AT4G38370.1	1413	0.809547	0.255704	hypo	CG	L5	gene:AT4G38360	0	AT4G38360.2	0	0	1	0	1	0	0	0	0	NA	NA	NA	exon	2dpt_E2vsDMSO
5	8666219	8666338	120	AT5G25130.1	-1894	0.760589	0.321807	hypo	CG	L5	gene:AT5G03925	483	AT5G25120.1	1537	0	0	0	0	0	0	0	0	NA	NA	NA	intergenic	2dpt_E2vsDMSO
4	6560191	6560306	116	AT4G10613.1	-57	0.693875	0.256504	hypo	CG	L5	gene:AT4G10613	56	AT4G10613.1	55	1	0	0	1	0	0	0	0	NA	NA	NA	promoter	2dpt_E2vsDMSO
3	18308406	18308502	97	AT3G49370.1	-316	0.81667	0.326001	hypo	CG	L5	gene:AT3G49370	314	AT3G49370.1	314	1	0	0	0	0	0	0	0	NA	NA	NA	promoter	2dpt_E2vsDMSO
5	22077532	22077582	51	AT5G54370.1	2257	0.819425	0.253538	hypo	CG	L5	gene:AT5G54380	0	AT5G54380.1	0	0	1	0	1	0	0	0	0	NA	NA	NA	exon	2dpt_E2vsDMSO
2	13885277	13885342	66	AT2G32740.1	-1452	0.821593	0.488787	hypo	CG	L5	gene:AT2G32730	0	AT2G32730.1	0	0	1	0	0	0	0	0	0	NA	NA	NA	exon	2dpt_E2vsDMSO
1	16793611	16793656	46	AT1G44160.1	-1164	0.8	0.185	hypo	CG	L5	gene:AT1G44160	1163	AT1G44160.1	1162	0	0	0	0	0	0	0	1	AT1TE55540	ATMU6	DNA/MuDR	intergenic	2dpt_E2vsDMSO
5	3284620	3284675	56	AT5G10450.2	1673	0.845763	0.349354	hypo	CG	L5	gene:AT5G10450	0	AT5G10450.1	0	0	1	1	0	0	0	0	0	NA	NA	NA	exon	2dpt_E2vsDMSO
4	9542382	9542451	70	AT4G16950.1	2017	0.907959	0.600064	hypo	CG	L5	gene:AT4G16950	0	AT4G16950.2	0	0	1	0	0	0	0	0	0	NA	NA	NA	exon	2dpt_E2vsDMSO
4	10054973	10055055	83	AT4G18160.1	-324	0.603475	0.175977	hypo	CG	L5	gene:AT4G18160	323	AT4G18160.1	322	1	0	0	1	0	0	0	0	NA	NA	NA	promoter	2dpt_E2vsDMSO
4	1090708	1090903	196	AT4G02482.1	-1109	0.716728	0.239976	hypo	CG	L5	gene:AT4G02482	1108	AT4G02482.1	1107	0	0	0	0	0	0	0	1	AT4TE05545	ATDNAI27T9A	DNA/MuDR	intergenic	2dpt_E2vsDMSO
4	914384	914515	132	AT4G02075.1	1995	0.72632	0.32695	hypo	CG	L5	gene:AT4G02075	0	AT4G02075.3	0	0	0	1	0	0	0	0	1	AT4TE04660	ATLINE1A	LINE/L1	intron	2dpt_E2vsDMSO
1	1457282	1457319	38	AT1G05070.1	1484	0.797072	0.275393	hypo	CG	L5	gene:AT1G05070	0	AT1G05070.1	0	0	1	0	0	0	0	0	0	NA	NA	NA	exon	2dpt_E2vsDMSO
3	5202541	5202595	55	AT3G15410.1	-610	0.77995	0.285156	hypo	CG	L5	gene:AT3G15400	0	AT3G15400.2	0	1	1	0	0	0	0	0	0	NA	NA	NA	exon	2dpt_E2vsDMSO
3	136218	136313	96	AT3G01350.1	1295	0.803545	0.372709	hypo	CG	L5	gene:AT3G01350	0	AT3G01350.1	0	0	1	0	1	0	0	0	0	NA	NA	NA	exon	2dpt_E2vsDMSO
2	9369987	9370032	46	AT2G22010.2	-527	0.835889	0.461243	hypo	CG	L5	gene:AT2G22010	525	AT2G22010.2	525	1	0	0	0	0	0	0	1	AT2TE39780	ATREP1	RC/Helitron	promoter	2dpt_E2vsDMSO
4	13598406	13598444	39	AT4G27100.1	2847	0.847609	0.424709	hypo	CG	L5	gene:AT4G27100	0	AT4G27100.1	0	0	1	0	1	0	0	0	0	NA	NA	NA	exon	2dpt_E2vsDMSO
1	17091615	17091830	216	AT1G45163.1	-152	0.893636	0.547668	hypo	CG	L5	gene:AT1G07293	8	AT1G45163.1	150	1	0	0	1	0	0	0	0	NA	NA	NA	promoter	2dpt_E2vsDMSO
1	16422642	16422784	143	AT1G43610.1	-1794	0.629446	0.263307	hypo	CG	L5	gene:AT1G07177	1521	AT1G43610.1	1792	0	0	0	0	0	0	0	1	AT1TE54120	HELITRONY1B	RC/Helitron	intergenic	2dpt_E2vsDMSO
1	9412402	9412427	26	AT1G27100.1	-1035	0.877257	0.316038	hypo	CG	L5	gene:AT1G27110	355	AT1G27110.3	354	0	0	0	1	0	0	0	1	AT1TE30330	RathE1_cons	RathE1_cons	downstream	2dpt_E2vsDMSO
3	22662443	22662528	86	AT3G61220.1	-321	0.760901	0.159	hypo	CG	L5	gene:AT3G61220	320	AT3G61220.1	319	1	0	0	0	0	0	0	1	AT3TE92360	ATDNAI27T9A	DNA/MuDR	promoter	2dpt_E2vsDMSO
1	6690702	6690735	34	AT1G19360.1	1832	0.444819	0.0777776	hypo	CG	L5	gene:AT1G19360	0	AT1G19360.2	0	0	1	0	0	0	0	0	0	NA	NA	NA	exon	2dpt_E2vsDMSO
1	17294977	17295050	74	AT1G47130.1	3224	0.795279	0.308126	hypo	CG	L5	gene:AT1G07323	537	AT1G47130.1	2221	0	0	0	1	0	0	0	0	NA	NA	NA	downstream	2dpt_E2vsDMSO
4	1149340	1149396	57	AT4G02610.1	1734	0.792571	0.192792	hypo	CG	L5	gene:AT4G02620	0	AT4G02620.1	0	0	1	0	1	0	0	0	0	NA	NA	NA	exon	2dpt_E2vsDMSO
1	3643920	3643946	27	AT1G10920.2	3601	0.779328	0.191176	hypo	CG	L5	gene:AT1G10910	0	AT1G10910.2	0	0	1	0	1	0	0	0	0	NA	NA	NA	exon	2dpt_E2vsDMSO
5	22040827	22040948	122	AT5G54270.1	2664	0.880728	0.444376	hypo	CG	L5	gene:AT5G54280	0	AT5G54280.2	0	0	1	1	0	0	0	0	0	NA	NA	NA	exon	2dpt_E2vsDMSO
1	1106648	1106686	39	AT1G04190.1	2040	0.791972	0.306676	hypo	CG	L5	gene:AT1G04190	0	AT1G04190.1	0	0	1	0	1	0	0	0	0	NA	NA	NA	exon	2dpt_E2vsDMSO
1	15975403	15975493	91	AT1G42550.1	-1312	0.599085	0.13499	hypo	CG	L5	gene:AT1G42540	0	AT1G42540.1	0	0	1	0	0	0	0	0	0	NA	NA	NA	exon	2dpt_E2vsDMSO
5	9604826	9604887	62	AT5G27270.1	-597	0.50498	0.127964	hypo	CG	L5	gene:AT5G27260	0	AT5G27260.1	0	1	1	0	0	0	0	0	0	NA	NA	NA	exon	2dpt_E2vsDMSO
2	1012613	1012712	100	AT2G03330.1	4155	0.949586	0.651332	hypo	CG	L5	gene:AT2G03330	0	AT2G03330.1	0	0	0	1	0	0	0	0	1	AT2TE04525	VANDAL3	DNA/MuDR	intron	2dpt_E2vsDMSO
4	12482394	12482465	72	AT4G24020.2	2868	0.864024	0.392854	hypo	CG	L5	gene:AT4G24020	0	AT4G24020.2	0	0	1	0	0	0	0	0	0	NA	NA	NA	exon	2dpt_E2vsDMSO
4	636821	636886	66	AT4G01500.1	-2361	0.675854	0.232754	hypo	CG	L5	transposable_element_gene:AT4G01490	0	AT4G01500.1	2359	0	0	0	0	0	0	0	1	AT4TE03295	ATLINE1_6	LINE/L1	intergenic	2dpt_E2vsDMSO
3	15669805	15669908	104	AT3G43810.3	-3337	0.596401	0.158668	hypo	CG	L5	transposable_element_gene:AT3G43825	314	AT3G43810.3	3335	0	0	0	0	0	0	0	1	AT3TE63375	SIMPLEGUY1	DNA/Harbinger	intergenic	2dpt_E2vsDMSO
4	12796628	12796839	212	AT4G24830.1	-598	0.795417	0.323871	hypo	CG	L5	gene:AT4G24840	0	AT4G24840.1	0	1	1	1	0	0	0	0	0	NA	NA	NA	exon	2dpt_E2vsDMSO
5	14833999	14834144	146	AT5G37400.2	-64	0.700043	0.204009	hypo	CG	L5	gene:AT5G37400	63	AT5G37400.2	62	1	0	0	0	0	0	0	1	AT5TE53465	VANDAL6	DNA/MuDR	promoter	2dpt_E2vsDMSO
1	16848988	16849126	139	AT1G44414.1	1306	0.86692	0.504399	hypo	CG	L5	gene:AT1G44446	0	AT1G44446.2	0	0	1	0	1	0	0	0	0	NA	NA	NA	exon	2dpt_E2vsDMSO
4	2670202	2670230	29	AT4G05170.1	-762	0.769017	0.169799	hypo	CG	L5	gene:AT4G05170	760	AT4G05170.1	760	1	0	0	0	0	0	0	0	NA	NA	NA	promoter	2dpt_E2vsDMSO
2	13904354	13904425	72	AT2G32788.1	-408	0.556991	0.208342	hypo	CG	L5	gene:AT2G08540	0	AT2G32788.1	406	1	0	0	1	1	1	0	0	NA	NA	NA	promoter	2dpt_E2vsDMSO
1	17969206	17969292	87	AT1G48605.1	1260	0.783339	0.314395	hypo	CG	L5	gene:AT1G48600	0	AT1G48600.1	0	0	1	0	1	0	0	0	0	NA	NA	NA	exon	2dpt_E2vsDMSO
4	7089823	7089960	138	AT4G11790.1	-353	0.751297	0.321319	hypo	CG	L5	gene:AT4G11790	352	AT4G11790.1	351	1	0	0	0	0	0	0	1	AT4TE30760	ATCOPIA66	LTR/Copia	promoter	2dpt_E2vsDMSO
1	21311808	21311882	75	AT1G57540.3	-288	0.847288	0.487443	hypo	CG	L5	gene:AT1G57540	286	AT1G57540.3	286	1	0	0	1	0	0	0	0	NA	NA	NA	promoter	2dpt_E2vsDMSO
3	4669467	4669513	47	AT3G14080.4	1139	0.762833	0.285305	hypo	CG	L5	gene:AT3G14090	0	AT3G14090.1	0	0	1	0	1	0	0	0	0	NA	NA	NA	exon	2dpt_E2vsDMSO
1	1686800	1686908	109	AT1G05640.1	3048	0.935273	0.567692	hypo	CG	L5	gene:AT1G05630	0	AT1G05630.3	0	0	1	0	1	0	0	0	0	NA	NA	NA	exon	2dpt_E2vsDMSO
1	2061069	2061120	52	AT1G06710.9	-641	0.771094	0.194426	hypo	CG	L5	gene:AT1G06720	0	AT1G06720.2	0	1	1	1	0	0	0	0	0	NA	NA	NA	exon	2dpt_E2vsDMSO
5	19789351	19789385	35	AT5G48810.1	988	0.832101	0.354789	hypo	CG	L5	gene:AT5G48810	0	AT5G48810.1	0	0	1	0	1	0	0	0	0	NA	NA	NA	exon	2dpt_E2vsDMSO
1	24691912	24692056	145	AT1G66250.1	-743	0.666914	0.264652	hypo	CG	L5	gene:AT1G66245	604	AT1G66245.1	604	1	0	0	1	0	0	0	0	NA	NA	NA	promoter	2dpt_E2vsDMSO
2	1012474	1012557	84	AT2G03330.1	4016	0.936976	0.608198	hypo	CG	L5	gene:AT2G03330	0	AT2G03330.1	0	0	0	1	0	0	0	0	1	AT2TE04525	VANDAL3	DNA/MuDR	intron	2dpt_E2vsDMSO
5	9285532	9285739	208	AT5G26717.1	976	0.879893	0.45237	hypo	CG	L5	gene:AT5G26742	0	AT5G26742.1	0	0	1	1	1	0	0	0	0	NA	NA	NA	exon	2dpt_E2vsDMSO
5	1702107	1702182	76	AT5G05680.1	3839	0.82096	0.33527	hypo	CG	L5	gene:AT5G05680	0	AT5G05680.1	0	0	1	1	1	0	0	0	0	NA	NA	NA	exon	2dpt_E2vsDMSO
1	26626154	26626183	30	AT1G70620.4	-345	0.848793	0.38367	hypo	CG	L5	gene:AT1G70610	0	AT1G70610.2	0	1	1	1	0	0	0	0	0	NA	NA	NA	exon	2dpt_E2vsDMSO
3	20162171	20162198	28	AT3G54450.1	3733	0.754396	0.285002	hypo	CG	L5	gene:AT3G54460	0	AT3G54460.2	0	0	1	0	1	0	0	0	0	NA	NA	NA	exon	2dpt_E2vsDMSO
5	20745598	20745660	63	AT5G51010.1	1047	0.477928	0.0653587	hypo	CG	L5	gene:AT5G51020	0	AT5G51020.1	0	0	1	0	0	0	0	0	0	NA	NA	NA	exon	2dpt_E2vsDMSO
1	8621975	8622051	77	AT1G24300.2	-1312	0.820746	0.269311	hypo	CG	L5	gene:AT1G24300	1310	AT1G24300.2	1310	0	0	0	0	0	0	0	1	AT1TE27810	ATREP11	RC/Helitron	intergenic	2dpt_E2vsDMSO
3	16553290	16553333	44	AT3G45200.1	-3561	0.769631	0.34179	hypo	CG	L5	gene:AT3G07075	1862	AT3G45210.1	3349	0	0	0	0	0	0	0	1	AT3TE67120	ATREP11	RC/Helitron	intergenic	2dpt_E2vsDMSO
3	20103402	20103497	96	AT3G54290.1	2719	0.836772	0.449799	hypo	CG	L5	gene:AT3G54280	0	AT3G54280.2	0	0	1	0	1	0	0	0	0	NA	NA	NA	exon	2dpt_E2vsDMSO
3	2281869	2282020	152	AT3G07170.2	1323	0.758764	0.368859	hypo	CG	L5	gene:AT3G07170	0	AT3G07170.2	0	0	1	1	1	0	0	0	0	NA	NA	NA	exon	2dpt_E2vsDMSO
3	13063318	13063405	88	AT3G32047.1	2272	0.618069	0.140584	hypo	CG	L5	gene:AT3G32047	549	AT3G32047.1	549	0	0	0	1	0	0	0	1	AT3TE53525	BRODYAGA1A	DNA/MuDR	downstream	2dpt_E2vsDMSO
5	17785931	17786019	89	AT5G44180.3	2761	0.779743	0.389594	hypo	CG	L5	gene:AT5G44180	0	AT5G44180.3	0	0	1	0	0	0	0	0	0	NA	NA	NA	exon	2dpt_E2vsDMSO
4	8513019	8513079	61	AT4G14840.3	504	0.83926	0.439093	hypo	CG	L5	gene:AT4G14840	0	AT4G14840.2	0	1	1	0	0	0	0	0	0	NA	NA	NA	exon	2dpt_E2vsDMSO
4	1871347	1871398	52	AT4G03930.1	927	0.823631	0.439557	hypo	CG	L5	gene:AT4G03930	0	AT4G03930.1	0	0	1	0	0	0	0	0	0	NA	NA	NA	exon	2dpt_E2vsDMSO
1	10151045	10151094	50	AT1G29070.1	1256	0.848554	0.448233	hypo	CG	L5	gene:AT1G29070	0	AT1G29070.1	0	0	1	0	1	0	0	0	0	NA	NA	NA	exon	2dpt_E2vsDMSO
2	13021066	13021147	82	AT2G30570.1	-756	0.817468	0.236141	hypo	CG	L5	gene:AT2G30575	0	AT2G30575.1	0	1	1	0	0	0	0	0	0	NA	NA	NA	exon	2dpt_E2vsDMSO
1	12424725	12425011	287	AT1G34120.1	-1689	0.681132	0.260882	hypo	CG	L5	gene:AT1G34120	1688	AT1G34120.1	1687	0	0	0	0	0	0	0	0	NA	NA	NA	intergenic	2dpt_E2vsDMSO
4	9035526	9035556	31	AT4G15930.1	-613	0.726926	0.225555	hypo	CG	L5	gene:AT4G15930	612	AT4G15930.1	611	1	0	0	0	0	0	0	0	NA	NA	NA	promoter	2dpt_E2vsDMSO
2	9960732	9960817	86	AT2G23390.2	2812	0.900121	0.555918	hypo	CG	L5	gene:AT2G23390	0	AT2G23390.1	0	0	1	0	1	0	0	0	0	NA	NA	NA	exon	2dpt_E2vsDMSO
3	11469960	11470321	362	AT3G29631.1	501	0.763044	0.302789	hypo	CG	L5	gene:AT3G29631	52	AT3G29631.1	51	0	0	0	1	0	0	0	1	AT3TE47810	ATMU7	DNA/MuDR	downstream	2dpt_E2vsDMSO
5	18618952	18619033	82	AT5G45910.1	3269	0.434394	0.0923381	hypo	CG	L5	gene:AT5G06765	0	AT5G45900.1	354	0	0	0	1	1	1	0	0	NA	NA	NA	nc_rna	2dpt_E2vsDMSO
5	6353936	6353985	50	AT5G19020.1	972	0.886269	0.433733	hypo	CG	L5	gene:AT5G19020	0	AT5G19020.1	0	0	1	0	1	0	0	0	0	NA	NA	NA	exon	2dpt_E2vsDMSO
4	11430447	11430492	46	AT4G21470.1	-612	0.80469	0.350617	hypo	CG	L5	gene:AT4G21460	0	AT4G21460.1	0	1	1	0	0	0	0	0	0	NA	NA	NA	exon	2dpt_E2vsDMSO
5	15006629	15006678	50	AT5G37780.1	-363	0.629936	0.177639	hypo	CG	L5	gene:AT5G37780	361	AT5G37780.1	361	1	0	0	1	0	0	0	1	AT5TE54145	ATREP3	RC/Helitron	promoter	2dpt_E2vsDMSO
3	20482520	20482694	175	AT3G55254.1	120	0.88462	0.519139	hypo	CG	L5	gene:AT3G55254	0	AT3G55254.1	0	0	1	0	0	0	0	0	0	NA	NA	NA	exon	2dpt_E2vsDMSO
2	7558417	7558496	80	AT2G17410.1	-420	0.764563	0.346113	hypo	CG	L5	gene:AT2G17390	352	AT2G17390.1	352	1	0	0	1	0	0	0	0	NA	NA	NA	promoter	2dpt_E2vsDMSO
2	12477414	12477450	37	AT2G29050.1	-516	0.842011	0.392684	hypo	CG	L5	gene:AT2G29045	306	AT2G29045.1	306	1	0	0	1	0	0	0	0	NA	NA	NA	promoter	2dpt_E2vsDMSO
1	17402429	17402478	50	AT1G47450.1	737	0.854517	0.386953	hypo	CG	L5	gene:AT1G47450	157	AT1G47450.1	156	0	0	0	1	0	0	0	0	NA	NA	NA	downstream	2dpt_E2vsDMSO
5	17027134	17027544	411	AT5G42580.1	-1774	0.691351	0.266804	hypo	CG	L5	gene:AT5G42580	1772	AT5G42580.1	1772	0	0	0	0	0	0	0	1	AT5TE61465	HELITRONY1D	RC/Helitron	intergenic	2dpt_E2vsDMSO
1	20879168	20879215	48	AT1G55850.1	2730	0.736935	0.346907	hypo	CG	L5	gene:AT1G55850	0	AT1G55850.1	0	0	1	0	1	0	0	0	0	NA	NA	NA	exon	2dpt_E2vsDMSO
1	12580872	12580978	107	AT1G34410.1	3152	0.830391	0.332391	hypo	CG	L5	gene:AT1G34410	47	AT1G34410.1	47	0	0	0	1	0	0	0	0	NA	NA	NA	downstream	2dpt_E2vsDMSO
5	18841142	18841250	109	AT5G46460.1	948	0.747396	0.362958	hypo	CG	L5	gene:AT5G46460	0	AT5G46460.1	0	0	1	0	0	0	0	0	0	NA	NA	NA	exon	2dpt_E2vsDMSO
5	10288452	10288636	185	AT5G28295.1	-4676	0.82733	0.391565	hypo	CG	L5	gene:AT5G00500	1793	AT5G28300.1	3641	0	0	0	0	0	0	0	1	AT5TE37575	ATREP15	RC/Helitron	intergenic	2dpt_E2vsDMSO
2	4793804	4793930	127	AT2G11851.2	7824	0.854462	0.51652	hypo	CG	L5	gene:AT2G05625	1168	AT2G11851.1	3773	0	0	0	0	0	0	0	1	AT2TE19885	ATREP10D	RC/Helitron	intergenic	2dpt_E2vsDMSO
1	21149340	21149374	35	AT1G56460.1	3090	0.759141	0.23336	hypo	CG	L5	gene:AT1G56460	0	AT1G56460.1	0	0	1	1	0	0	0	0	0	NA	NA	NA	exon	2dpt_E2vsDMSO
1	5415121	5415196	76	AT1G15740.1	4215	0.894786	0.578097	hypo	CG	L5	gene:AT1G15750	0	AT1G15750.2	0	0	1	0	1	0	0	0	0	NA	NA	NA	exon	2dpt_E2vsDMSO
4	16055009	16055428	420	AT4G33300.1	0	0.863181	0.48579	hypo	CG	L5	gene:AT4G33300	0	AT4G33300.1	0	1	1	1	0	0	0	0	1	AT4TE76870	ATREP10	RC/Helitron	exon	2dpt_E2vsDMSO
1	24082725	24082758	34	AT1G64795.1	148	0.754518	0.288283	hypo	CG	L5	gene:AT1G64795	0	AT1G64795.1	0	1	1	1	0	0	0	0	0	NA	NA	NA	exon	2dpt_E2vsDMSO
1	5670926	5670965	40	AT1G16560.4	2515	0.895629	0.414698	hypo	CG	L5	gene:AT1G16570	0	AT1G16570.2	0	0	1	0	1	0	0	0	0	NA	NA	NA	exon	2dpt_E2vsDMSO
2	5081557	5081630	74	AT2G12480.4	-8902	0.883387	0.446587	hypo	CG	L5	gene:AT2G05825	91	AT2G12480.4	8900	0	0	0	1	0	0	0	1	AT2TE20890	ATLINE1_5	LINE/L1	downstream	2dpt_E2vsDMSO
2	9945831	9945892	62	AT2G23360.1	-2702	0.759297	0.280954	hypo	CG	L5	gene:AT2G23350	0	AT2G23350.1	0	0	1	0	0	0	0	0	0	NA	NA	NA	exon	2dpt_E2vsDMSO
2	5954503	5954665	163	AT2G14110.2	2665	0.812016	0.447958	hypo	CG	L5	gene:AT2G14120	0	AT2G14120.4	0	0	1	1	1	0	0	0	0	NA	NA	NA	exon	2dpt_E2vsDMSO
4	1057374	1057439	66	AT4G02405.1	2233	0.88716	0.405915	hypo	CG	L5	gene:AT4G02400	0	AT4G02400.1	0	0	1	1	1	0	0	0	0	NA	NA	NA	exon	2dpt_E2vsDMSO
5	15887774	15887942	169	AT5G39690.1	-229	0.810222	0.335902	hypo	CG	L5	gene:AT5G39690	228	AT5G39690.1	227	1	0	0	0	0	0	0	0	NA	NA	NA	promoter	2dpt_E2vsDMSO
4	2056837	2056880	44	AT4G04265.1	1420	0.909507	0.528673	hypo	CG	L5	gene:AT4G04265	689	AT4G04265.1	688	0	0	0	1	0	0	0	0	NA	NA	NA	downstream	2dpt_E2vsDMSO
1	19669353	19669402	50	AT1G52820.1	180	0.894887	0.550452	hypo	CG	L5	gene:AT1G52820	0	AT1G52820.1	0	0	1	0	1	0	0	0	0	NA	NA	NA	exon	2dpt_E2vsDMSO
1	7833205	7833549	345	AT1G22190.1	-2232	0.720181	0.238416	hypo	CG	L5	gene:AT1G22190	2231	AT1G22190.1	2230	0	0	0	0	0	0	0	1	AT1TE25210	ATREP7	RC/Helitron	intergenic	2dpt_E2vsDMSO
4	8465536	8465629	94	AT4G14746.2	-1052	0.581598	0.126834	hypo	CG	L5	gene:AT4G14746	1050	AT4G14746.2	1050	0	0	0	0	0	0	0	0	NA	NA	NA	intergenic	2dpt_E2vsDMSO
4	1775048	1775168	121	AT4G03820.4	-517	0.916118	0.579862	hypo	CG	L5	gene:AT4G03820	515	AT4G03820.4	515	1	0	0	0	0	0	0	0	NA	NA	NA	promoter	2dpt_E2vsDMSO
5	24672386	24672431	46	AT5G61370.1	1227	0.741433	0.219408	hypo	CG	L5	gene:AT5G61370	0	AT5G61370.1	0	0	1	0	1	0	0	0	0	NA	NA	NA	exon	2dpt_E2vsDMSO
5	6906643	6906800	158	AT5G20440.1	-1806	0.747102	0.319105	hypo	CG	L5	gene:AT5G20430	1136	AT5G20430.1	1136	0	0	0	0	0	0	0	1	AT5TE25065	BRODYAGA1A	DNA/MuDR	intergenic	2dpt_E2vsDMSO
3	22977815	22977850	36	AT3G62050.1	-152	0.725477	0.200521	hypo	CG	L5	gene:AT3G62050	151	AT3G62050.1	150	1	0	0	0	0	0	0	1	AT3TE93690	TNAT1A	DNA	promoter	2dpt_E2vsDMSO
3	8945044	8945073	30	AT3G24530.2	2887	0.909471	0.510069	hypo	CG	L5	gene:AT3G24530	311	AT3G24530.1	310	0	0	0	1	0	0	0	0	NA	NA	NA	downstream	2dpt_E2vsDMSO
2	11092171	11092200	30	AT2G26030.5	957	0.723372	0.259289	hypo	CG	L5	gene:AT2G26030	0	AT2G26030.3	0	0	1	0	0	0	0	0	0	NA	NA	NA	exon	2dpt_E2vsDMSO
5	6478031	6478079	49	AT5G19260.1	2651	0.834697	0.286049	hypo	CG	L5	gene:AT5G19260	1318	AT5G19260.1	1317	0	0	0	0	0	0	0	1	AT5TE23440	ATMU1	DNA/MuDR	intergenic	2dpt_E2vsDMSO
1	8204819	8205060	242	AT1G23147.1	-812	0.766546	0.34025	hypo	CG	L5	gene:AT1G05793	100	AT1G23145.1	500	1	0	0	1	0	0	0	0	NA	NA	NA	promoter	2dpt_E2vsDMSO
2	7161220	7161254	35	AT2G16510.1	-287	0.885465	0.491263	hypo	CG	L5	gene:AT2G16510	285	AT2G16510.1	285	1	0	0	1	0	0	0	1	AT2TE29150	RathE2_cons	RathE2_cons	promoter	2dpt_E2vsDMSO
3	15803580	15803780	201	AT3G44020.1	2210	0.748511	0.307662	hypo	CG	L5	gene:AT3G44020	724	AT3G44020.1	724	0	0	0	1	0	0	0	0	NA	NA	NA	downstream	2dpt_E2vsDMSO
5	1824113	1824150	38	AT5G06060.1	1777	0.879478	0.413847	hypo	CG	L5	gene:AT5G06060	0	AT5G06060.1	0	0	1	0	1	0	0	0	0	NA	NA	NA	exon	2dpt_E2vsDMSO
3	10133469	10133508	40	AT3G27380.1	-588	0.865647	0.49593	hypo	CG	L5	gene:AT3G27390	0	AT3G27390.2	0	1	1	0	0	0	0	0	0	NA	NA	NA	exon	2dpt_E2vsDMSO
2	13661239	13661403	165	AT2G32160.4	-735	0.907372	0.553191	hypo	CG	L5	gene:AT2G32150	290	AT2G32150.1	290	1	0	0	1	0	0	0	1	AT2TE60115	ATHPOGON3	DNA/Pogo	promoter	2dpt_E2vsDMSO
2	12786994	12787116	123	AT2G29980.1	-1805	0.51344	0.142188	hypo	CG	L5	gene:AT2G29980	1803	AT2G29980.1	1803	0	0	0	0	0	0	0	0	NA	NA	NA	intergenic	2dpt_E2vsDMSO
5	15918258	15918393	136	AT5G39775.1	-5410	0.657286	0.182871	hypo	CG	L5	gene:AT5G39770	847	AT5G39770.1	846	0	0	0	1	0	0	0	1	AT5TE57480	ATHPOGON3	DNA/Pogo	downstream	2dpt_E2vsDMSO
5	4136995	4137056	62	AT5G13050.2	1666	0.866997	0.410136	hypo	CG	L5	gene:AT5G13050	0	AT5G13050.1	0	0	1	1	1	0	0	0	0	NA	NA	NA	exon	2dpt_E2vsDMSO
5	9286325	9286385	61	AT5G26717.1	1769	0.90615	0.581435	hypo	CG	L5	gene:AT5G26742	0	AT5G26742.1	0	0	1	0	0	0	0	0	0	NA	NA	NA	exon	2dpt_E2vsDMSO
2	1469307	1469352	46	AT2G04270.1	-5327	0.701625	0.29034	hypo	CG	L5	gene:AT2G04270	5326	AT2G04270.1	5325	0	0	0	0	0	0	0	0	NA	NA	NA	intergenic	2dpt_E2vsDMSO
1	20979455	20979825	371	AT1G56090.2	-8	0.659643	0.105781	hypo	CG	L5	gene:AT1G56090	6	AT1G56090.2	6	1	0	0	1	0	0	0	1	AT1TE69285	ATDNAI27T9A	DNA/MuDR	promoter	2dpt_E2vsDMSO
5	22165322	22165358	37	AT5G54570.2	4248	0.901649	0.51898	hypo	CG	L5	gene:AT5G54569	1914	AT5G54570.2	2276	0	0	0	0	0	0	0	0	NA	NA	NA	intergenic	2dpt_E2vsDMSO
1	23693329	23693406	78	AT1G63840.1	-2523	0.759617	0.275288	hypo	CG	L5	gene:AT1G08637	1744	AT1G63840.1	2521	0	0	0	0	0	0	0	0	NA	NA	NA	intergenic	2dpt_E2vsDMSO
3	3408943	3409052	110	AT3G10890.1	0	0.591423	0.17293	hypo	CG	L5	gene:AT3G10890	0	AT3G10890.1	0	1	1	0	0	0	0	0	0	NA	NA	NA	exon	2dpt_E2vsDMSO
3	16943779	16944027	249	AT3G46130.1	-1203	0.779506	0.380918	hypo	CG	L5	gene:AT3G07325	746	AT3G46130.1	1201	0	0	0	0	0	0	0	0	NA	NA	NA	intergenic	2dpt_E2vsDMSO
1	24104978	24105010	33	AT1G64880.1	-601	0.765172	0.193104	hypo	CG	L5	gene:AT1G64880	600	AT1G64880.1	599	1	0	0	0	0	0	0	0	NA	NA	NA	promoter	2dpt_E2vsDMSO
2	1414164	1414314	151	AT2G04170.3	4707	0.710822	0.30124	hypo	CG	L5	gene:AT2G04170	2863	AT2G04170.6	2862	0	0	0	0	0	0	0	1	AT2TE06490	ATHPOGON2	DNA/Pogo	intergenic	2dpt_E2vsDMSO
5	19232411	19232494	84	AT5G47420.1	-290	0.753391	0.330684	hypo	CG	L5	gene:AT5G47400	0	AT5G47400.1	0	1	1	0	0	0	0	0	0	NA	NA	NA	exon	2dpt_E2vsDMSO
3	12063626	12063658	33	AT3G30430.1	-1294	0.833216	0.367473	hypo	CG	L5	gene:AT3G30430	1293	AT3G30430.1	1292	0	0	0	0	0	0	0	1	AT3TE50245	ATREP15	RC/Helitron	intergenic	2dpt_E2vsDMSO
5	7303925	7303954	30	AT5G22060.1	1917	0.836949	0.29214	hypo	CG	L5	gene:AT5G22060	0	AT5G22060.1	0	0	1	0	1	0	0	0	0	NA	NA	NA	exon	2dpt_E2vsDMSO
5	6398281	6398394	114	AT5G19090.5	10548	0.872382	0.450254	hypo	CG	L5	gene:AT5G02975	295	AT5G19090.1	8101	0	0	0	0	0	0	0	0	NA	NA	NA	intergenic	2dpt_E2vsDMSO
5	9698048	9698156	109	AT5G27470.1	3112	0.715753	0.289313	hypo	CG	L5	gene:AT5G27470	658	AT5G27470.1	658	0	0	0	1	0	0	0	1	AT5TE35170	ATREP3	RC/Helitron	downstream	2dpt_E2vsDMSO
1	16982181	16982224	44	AT1G44920.1	2221	0.824989	0.223958	hypo	CG	L5	gene:AT1G44910	0	AT1G44910.1	0	0	1	0	1	0	0	0	0	NA	NA	NA	exon	2dpt_E2vsDMSO
1	12347015	12347192	178	AT1G33960.1	785	0.731847	0.343478	hypo	CG	L5	gene:AT1G33960	0	AT1G33960.1	0	0	1	1	0	0	0	0	1	AT1TE40180	ATMU7	DNA/MuDR	exon	2dpt_E2vsDMSO
4	9489744	9490095	352	AT4G16860.2	2306	0.86982	0.428494	hypo	CG	L5	gene:AT4G16860	0	AT4G16860.1	0	0	1	1	0	0	0	0	0	NA	NA	NA	exon	2dpt_E2vsDMSO
4	7045005	7045043	39	AT4G11660.1	2653	0.876267	0.453284	hypo	CG	L5	gene:AT4G11670	0	AT4G11670.3	0	0	1	0	1	0	0	0	0	NA	NA	NA	exon	2dpt_E2vsDMSO
3	11484156	11484503	348	AT3G29645.1	-2967	0.78948	0.394466	hypo	CG	L5	gene:AT3G05895	0	AT3G29645.1	2965	0	0	0	0	1	1	0	0	NA	NA	NA	nc_rna	2dpt_E2vsDMSO
1	16148288	16148363	76	AT1G43005.1	-2732	0.854651	0.432841	hypo	CG	L5	gene:AT1G43005	2731	AT1G43005.1	2730	0	0	0	0	0	0	0	1	AT1TE53195	ATDNA12T3_2	DNA	intergenic	2dpt_E2vsDMSO
5	16904457	16904657	201	AT5G42270.1	1984	0.8626	0.442462	hypo	CG	L5	gene:AT5G42270	0	AT5G42270.1	0	0	1	1	1	0	0	0	0	NA	NA	NA	exon	2dpt_E2vsDMSO
2	2146158	2146195	38	AT2G05720.1	-997	0.933312	0.518981	hypo	CG	L5	gene:AT2G05710	0	AT2G05710.1	0	1	1	0	0	0	0	0	0	NA	NA	NA	exon	2dpt_E2vsDMSO
4	243052	243096	45	AT4G00560.2	-556	0.777047	0.311125	hypo	CG	L5	gene:AT4G00570	0	AT4G00570.1	0	1	1	0	0	0	0	0	0	NA	NA	NA	exon	2dpt_E2vsDMSO
5	17822906	17822953	48	AT5G44250.1	2810	0.802123	0.329843	hypo	CG	L5	gene:AT5G44240	0	AT5G44240.1	0	0	0	1	1	0	0	0	0	NA	NA	NA	intron	2dpt_E2vsDMSO
5	9180024	9180255	232	AT5G26230.1	-5427	0.676484	0.238552	hypo	CG	L5	transposable_element_gene:AT5G26233	0	AT5G26230.1	5425	0	0	0	0	0	0	0	1	AT5TE33225	ATHAT1	DNA/HAT	intergenic	2dpt_E2vsDMSO
1	8205269	8205350	82	AT1G23147.1	-522	0.853877	0.519571	hypo	CG	L5	gene:AT1G05793	0	AT1G23147.1	520	1	0	0	1	1	1	0	0	NA	NA	NA	promoter	2dpt_E2vsDMSO
1	19345523	19345596	74	AT1G52030.2	3356	0.784759	0.362927	hypo	CG	L5	gene:AT1G52030	274	AT1G52030.1	273	0	0	0	1	0	0	0	1	AT1TE64080	VANDAL2	DNA/MuDR	downstream	2dpt_E2vsDMSO
1	17188311	17188545	235	AT1G45616.1	-1710	0.866729	0.472011	hypo	CG	L5	gene:AT1G45616	1708	AT1G45616.1	1708	0	0	0	0	0	0	0	1	AT1TE56950	SIMPLEGUY1	DNA/Harbinger	intergenic	2dpt_E2vsDMSO
4	10489309	10489352	44	AT4G19180.2	-776	0.686597	0.285862	hypo	CG	L5	gene:AT4G19185	0	AT4G19185.1	0	1	1	0	0	0	0	0	0	NA	NA	NA	exon	2dpt_E2vsDMSO
3	21969065	21969184	120	AT3G59440.1	-1171	0.859192	0.390575	hypo	CG	L5	gene:AT3G59435	1169	AT3G59435.1	1168	0	0	0	0	0	0	0	0	NA	NA	NA	intergenic	2dpt_E2vsDMSO
5	18114260	18114305	46	AT5G44870.1	-156	0.797964	0.275508	hypo	CG	L5	gene:AT5G44870	155	AT5G44870.1	154	1	0	0	0	0	0	0	1	AT5TE65315	ATREP10D	RC/Helitron	promoter	2dpt_E2vsDMSO
4	11241048	11241073	26	AT4G21060.1	320	0.671929	0.140345	hypo	CG	L5	gene:AT4G21060	0	AT4G21060.1	0	1	0	1	0	0	0	0	0	NA	NA	NA	intron	2dpt_E2vsDMSO
5	22820368	22820458	91	AT5G56350.1	2447	0.895407	0.514013	hypo	CG	L5	gene:AT5G56350	0	AT5G56350.1	0	0	1	0	1	0	0	0	0	NA	NA	NA	exon	2dpt_E2vsDMSO
3	368552	368599	48	AT3G02100.1	1886	0.407848	0.121014	hypo	CG	L5	gene:AT3G02090	0	AT3G02090.2	0	0	1	0	1	0	0	0	0	NA	NA	NA	exon	2dpt_E2vsDMSO
2	904336	904390	55	AT2G03070.1	-1123	0.833052	0.363894	hypo	CG	L5	gene:AT2G03060	186	AT2G03060.1	186	0	0	0	1	0	0	0	0	NA	NA	NA	downstream	2dpt_E2vsDMSO
3	8185976	8186010	35	AT3G23030.2	-3882	0.480024	0.0825961	hypo	CG	L5	gene:AT3G04375	863	AT3G23030.2	3880	0	0	0	0	0	0	0	1	AT3TE34340	RathE2_cons	RathE2_cons	intergenic	2dpt_E2vsDMSO
4	5738336	5738379	44	AT4G08950.1	-1840	0.782243	0.219781	hypo	CG	L5	gene:AT4G08950	1839	AT4G08950.1	1838	0	0	0	0	0	0	0	1	AT4TE24060	ATREP15	RC/Helitron	intergenic	2dpt_E2vsDMSO
4	8052558	8052585	28	AT4G13940.1	-2088	0.805296	0.273226	hypo	CG	L5	gene:AT4G13940	2087	AT4G13940.1	2086	0	0	0	0	0	0	0	0	NA	NA	NA	intergenic	2dpt_E2vsDMSO
2	7916825	7916957	133	AT2G18190.1	-954	0.844471	0.455823	hypo	CG	L5	gene:AT2G18193	455	AT2G18193.1	454	1	0	0	1	0	0	0	1	AT2TE32810	ATREP3	RC/Helitron	promoter	2dpt_E2vsDMSO
2	1160312	1160341	30	AT2G03810.1	-606	0.75305	0.232358	hypo	CG	L5	gene:AT2G03810	605	AT2G03810.1	604	1	0	0	0	0	0	0	1	AT2TE05245	ATLINE1_4	LINE/L1	promoter	2dpt_E2vsDMSO
2	8265214	8265248	35	AT2G19080.1	2516	0.837202	0.359492	hypo	CG	L5	gene:AT2G19090	0	AT2G19090.1	0	0	1	0	1	0	0	0	0	NA	NA	NA	exon	2dpt_E2vsDMSO
2	10621468	10621618	151	AT2G24970.1	-162	0.785452	0.347214	hypo	CG	L5	gene:AT2G24970	160	AT2G24970.1	160	1	0	0	0	0	0	0	1	AT2TE45510	BRODYAGA1A	DNA/MuDR	promoter	2dpt_E2vsDMSO
4	12397681	12397726	46	AT4G23840.1	-2451	0.805619	0.433506	hypo	CG	L5	gene:AT4G23820	0	AT4G23820.1	0	0	1	0	0	0	0	0	0	NA	NA	NA	exon	2dpt_E2vsDMSO
5	18901702	18901903	202	AT5G46580.1	-2057	0.763361	0.401785	hypo	CG	L5	gene:AT5G06875	2048	AT5G46580.1	2055	0	0	0	0	0	0	0	0	NA	NA	NA	intergenic	2dpt_E2vsDMSO
4	5613611	5613668	58	AT4G08800.1	-466	0.622052	0.229322	hypo	CG	L5	gene:AT4G08800	465	AT4G08800.1	464	1	0	0	0	0	0	0	1	AT4TE23525	HELITRONY3	RC/Helitron	promoter	2dpt_E2vsDMSO
2	9092096	9092156	61	AT2G21220.1	2872	0.765423	0.290928	hypo	CG	L5	gene:AT2G21230	979	AT2G21230.3	978	0	0	0	1	0	0	0	1	AT2TE38420	ATREP11	RC/Helitron	downstream	2dpt_E2vsDMSO
2	8428454	8428751	298	AT2G19450.1	2339	0.856578	0.423861	hypo	CG	L5	gene:AT2G19450	0	AT2G19450.1	0	0	1	1	0	0	0	0	0	NA	NA	NA	exon	2dpt_E2vsDMSO
2	11787052	11787209	158	AT2G27610.1	-520	0.806537	0.396685	hypo	CG	L5	gene:AT2G27630	188	AT2G27630.1	187	1	0	0	1	0	0	0	1	AT2TE51245	ATMU7	DNA/MuDR	promoter	2dpt_E2vsDMSO
3	7800142	7800177	36	AT3G22125.1	-3161	0.855716	0.501742	hypo	CG	L5	transposable_element_gene:AT3G22133	141	AT3G22125.1	3159	0	0	0	0	0	0	0	1	AT3TE32755	ATGP8	LTR/Gypsy	intergenic	2dpt_E2vsDMSO
3	18728568	18728600	33	AT3G50470.1	-335	0.661072	0.166597	hypo	CG	L5	gene:AT3G50460	0	AT3G50460.1	0	1	1	0	0	0	0	0	0	NA	NA	NA	exon	2dpt_E2vsDMSO
4	14486300	14486355	56	AT4G29470.2	-484	0.87747	0.510093	hypo	CG	L5	gene:AT4G29480	0	AT4G29480.1	0	1	1	0	0	0	0	0	0	NA	NA	NA	exon	2dpt_E2vsDMSO
5	848383	848454	72	AT5G03420.1	2784	0.853326	0.383547	hypo	CG	L5	gene:AT5G03420	0	AT5G03420.1	0	0	1	1	1	0	0	0	0	NA	NA	NA	exon	2dpt_E2vsDMSO
5	16555360	16555435	76	AT5G41370.1	4243	0.81588	0.364338	hypo	CG	L5	gene:AT5G41370	0	AT5G41370.1	0	0	1	1	0	0	0	0	0	NA	NA	NA	exon	2dpt_E2vsDMSO
4	9488762	9488821	60	AT4G16860.2	3580	0.929197	0.482831	hypo	CG	L5	gene:AT4G16860	0	AT4G16860.1	0	0	1	0	0	0	0	0	0	NA	NA	NA	exon	2dpt_E2vsDMSO
1	16706530	16706590	61	AT1G44000.1	3124	0.809645	0.302614	hypo	CG	L5	gene:AT1G44000	1413	AT1G44000.1	1412	0	0	0	0	0	0	0	1	AT1TE55135	BRODYAGA1	DNA/MuDR	intergenic	2dpt_E2vsDMSO
4	15007612	15007853	242	AT4G30820.27	1002	0.811861	0.409869	hypo	CG	L5	gene:AT4G30820	0	AT4G30820.27	0	0	1	1	0	0	0	0	0	NA	NA	NA	exon	2dpt_E2vsDMSO
4	2333293	2333331	39	AT4G04630.1	-480	0.785405	0.324289	hypo	CG	L5	gene:AT4G04630	478	AT4G04630.1	478	1	0	0	0	0	0	0	0	NA	NA	NA	promoter	2dpt_E2vsDMSO
2	925040	925123	84	AT2G03090.1	-6370	0.788123	0.388376	hypo	CG	L5	gene:AT2G04475	187	AT2G03090.1	6368	0	0	0	0	0	0	0	0	NA	NA	NA	intergenic	2dpt_E2vsDMSO
4	3665725	3665771	47	AT4G06599.1	1777	0.793852	0.204184	hypo	CG	L5	gene:AT4G06599	153	AT4G06599.1	152	0	0	0	1	0	0	0	0	NA	NA	NA	downstream	2dpt_E2vsDMSO
5	5612163	5612194	32	AT5G17060.2	1424	0.710586	0.158645	hypo	CG	L5	gene:AT5G17060	0	AT5G17060.2	0	0	1	0	0	0	0	0	0	NA	NA	NA	exon	2dpt_E2vsDMSO
4	17245809	17245841	33	AT4G36540.2	2228	0.803427	0.301722	hypo	CG	L5	gene:AT4G36550	0	AT4G36550.1	0	0	1	0	1	0	0	0	0	NA	NA	NA	exon	2dpt_E2vsDMSO
2	5082056	5082205	150	AT2G12480.4	-9401	0.820028	0.460916	hypo	CG	L5	gene:AT2G05835	0	AT2G12480.4	9399	0	0	0	1	1	1	0	0	NA	NA	NA	nc_rna	2dpt_E2vsDMSO
2	7096936	7096979	44	AT2G16390.1	-301	0.773086	0.368609	hypo	CG	L5	gene:AT2G16390	300	AT2G16390.1	299	1	0	0	0	0	0	0	0	NA	NA	NA	promoter	2dpt_E2vsDMSO
4	5846858	5846897	40	AT4G09180.1	-415	0.731895	0.219388	hypo	CG	L5	gene:AT4G09180	414	AT4G09180.1	413	1	0	0	0	0	0	0	1	AT4TE24600	ARNOLDY1	DNA/MuDR	promoter	2dpt_E2vsDMSO
1	15888119	15888158	40	AT1G42430.1	-3123	0.88999	0.521509	hypo	CG	L5	gene:AT1G07117	2893	AT1G42430.1	3121	0	0	0	0	0	0	0	0	NA	NA	NA	intergenic	2dpt_E2vsDMSO
4	9954319	9954344	26	AT4G17910.4	-84	0.936161	0.587501	hypo	CG	L5	gene:AT4G17910	82	AT4G17910.4	82	1	0	0	0	0	0	0	1	AT4TE45190	VANDAL8	DNA/MuDR	promoter	2dpt_E2vsDMSO
5	4856004	4856265	262	AT5G15008.1	875	0.527929	0.173696	hypo	CG	L5	gene:AT5G15008	709	AT5G15008.1	708	1	0	0	1	0	0	0	0	NA	NA	NA	promoter	2dpt_E2vsDMSO
3	9981951	9981990	40	AT3G27060.1	-332	0.838713	0.471847	hypo	CG	L5	gene:AT3G27060	330	AT3G27060.1	330	1	0	0	1	0	0	0	0	NA	NA	NA	promoter	2dpt_E2vsDMSO
5	14656661	14656745	85	AT5G37070.1	5750	0.710531	0.31006	hypo	CG	L5	transposable_element_gene:AT5G37080	2387	AT5G37070.1	4297	0	0	0	0	0	0	0	0	NA	NA	NA	intergenic	2dpt_E2vsDMSO
1	13839426	13839508	83	AT1G36622.1	-2473	0.771361	0.266115	hypo	CG	L5	gene:AT1G06983	338	AT1G36622.1	2471	0	0	0	0	0	0	0	0	NA	NA	NA	intergenic	2dpt_E2vsDMSO
3	8836938	8836991	54	AT3G24350.1	-551	0.90294	0.522097	hypo	CG	L5	gene:AT3G24350	550	AT3G24350.1	549	1	0	0	1	0	0	0	1	AT3TE37020	BRODYAGA1	DNA/MuDR	promoter	2dpt_E2vsDMSO
2	19374246	19374302	57	AT2G47190.1	-1683	0.613807	0.218953	hypo	CG	L5	gene:AT2G09825	221	AT2G47190.1	1681	0	0	0	1	0	0	0	0	NA	NA	NA	downstream	2dpt_E2vsDMSO
1	19713534	19713611	78	AT1G52930.1	2357	0.675866	0.189626	hypo	CG	L5	gene:AT1G52930	225	AT1G52930.1	225	0	0	0	1	0	0	0	0	NA	NA	NA	downstream	2dpt_E2vsDMSO
1	20367113	20367250	138	AT1G54530.1	802	0.681948	0.268313	hypo	CG	L5	gene:AT1G54530	0	AT1G54530.1	0	0	1	0	1	0	0	0	1	AT1TE67290	ATLINE1_4	LINE/L1	exon	2dpt_E2vsDMSO
1	21342066	21342206	141	AT1G57620.1	-421	0.591433	0.246122	hypo	CG	L5	gene:AT1G57620	420	AT1G57620.1	419	1	0	0	0	0	0	0	1	AT1TE70480	ATMUN2	DNA/MuDR	promoter	2dpt_E2vsDMSO
1	18507191	18507259	69	AT1G49980.1	-663	0.900493	0.549709	hypo	CG	L5	gene:AT1G49980	662	AT1G49980.1	661	1	0	0	0	0	0	0	1	AT1TE61335	ATREP11A	RC/Helitron	promoter	2dpt_E2vsDMSO
5	17193868	17193926	59	AT5G42890.1	2168	0.872698	0.526351	hypo	CG	L5	gene:AT5G42880	0	AT5G42880.1	0	0	1	0	1	0	0	0	0	NA	NA	NA	exon	2dpt_E2vsDMSO
5	4659466	4659520	55	AT5G14450.1	1027	0.775218	0.235002	hypo	CG	L5	gene:AT5G14450	0	AT5G14450.1	0	0	1	0	1	0	0	0	0	NA	NA	NA	exon	2dpt_E2vsDMSO
2	7404578	7404659	82	AT2G17036.2	724	0.834322	0.284639	hypo	CG	L5	gene:AT2G17036	0	AT2G17036.2	0	0	1	0	1	0	0	0	0	NA	NA	NA	exon	2dpt_E2vsDMSO
5	9203335	9203529	195	AT5G26262.1	0	0.750169	0.336469	hypo	CG	L5	gene:AT5G26262	0	AT5G26262.1	0	1	1	0	1	0	0	0	0	NA	NA	NA	exon	2dpt_E2vsDMSO
2	2923399	2923858	460	AT2G07050.1	-502	0.696108	0.223437	hypo	CG	L5	gene:AT2G07050	501	AT2G07050.1	500	1	0	0	0	0	0	0	1	AT2TE12760	ATREP4	RC/Helitron	promoter	2dpt_E2vsDMSO
4	2663781	2663915	135	AT4G05160.1	-399	0.885242	0.441324	hypo	CG	L5	gene:AT4G05160	398	AT4G05160.1	397	1	0	0	1	0	0	0	1	AT4TE12445	ATLINE1A	LINE/L1	promoter	2dpt_E2vsDMSO
4	16201134	16201292	159	AT4G33780.1	2361	0.576613	0.0986339	hypo	CG	L5	gene:AT4G08835	126	AT4G33780.1	367	0	0	0	1	0	0	0	0	NA	NA	NA	downstream	2dpt_E2vsDMSO
1	4454543	4454628	86	AT1G13060.3	2333	0.841996	0.460517	hypo	CG	L5	gene:AT1G13060	0	AT1G13060.3	0	0	1	0	0	0	0	0	0	NA	NA	NA	exon	2dpt_E2vsDMSO
1	25660043	25660072	30	AT1G68450.1	2205	0.910559	0.488809	hypo	CG	L5	gene:AT1G68440	558	AT1G68440.1	558	0	0	0	1	0	0	0	0	NA	NA	NA	downstream	2dpt_E2vsDMSO
3	15916096	15916134	39	AT3G44210.1	-136	0.908523	0.607141	hypo	CG	L5	gene:AT3G44210	135	AT3G44210.1	134	1	0	0	0	0	0	0	0	NA	NA	NA	promoter	2dpt_E2vsDMSO
1	12009344	12009428	85	AT1G33120.1	-1451	0.526157	0.124861	hypo	CG	L5	gene:AT1G33110	491	AT1G33110.1	491	0	0	0	1	0	0	0	0	NA	NA	NA	downstream	2dpt_E2vsDMSO
4	1290118	1290203	86	AT4G02910.1	-504	0.683542	0.162626	hypo	CG	L5	gene:AT4G02910	502	AT4G02910.1	502	1	0	0	0	0	0	0	0	NA	NA	NA	promoter	2dpt_E2vsDMSO
5	9158226	9158270	45	AT5G26200.1	1086	0.788872	0.342136	hypo	CG	L5	gene:AT5G26200	0	AT5G26200.1	0	0	1	0	1	0	0	0	0	NA	NA	NA	exon	2dpt_E2vsDMSO
1	21757816	21757897	82	AT1G58643.2	-8950	0.848961	0.366685	hypo	CG	L5	gene:AT1G58602	0	AT1G58602.1	0	0	0	1	0	0	0	0	1	AT1TE71825	VANDAL1N1	DNA/MuDR	intron	2dpt_E2vsDMSO
5	15640645	15640782	138	AT5G39080.1	-660	0.633964	0.190783	hypo	CG	L5	transposable_element_gene:AT5G39070	0	AT5G39080.1	658	1	0	0	0	0	0	0	1	AT5TE56570	ATHAT1	DNA/HAT	promoter	2dpt_E2vsDMSO
5	20250269	20250299	31	AT5G49820.1	-648	0.601457	0.160124	hypo	CG	L5	gene:AT5G49830	119	AT5G49830.1	118	1	0	0	1	0	0	0	0	NA	NA	NA	promoter	2dpt_E2vsDMSO
5	1655159	1655249	91	AT5G05570.2	-1232	0.75789	0.396526	hypo	CG	L5	gene:AT5G05560	328	AT5G05560.2	328	0	0	0	1	0	0	0	0	NA	NA	NA	downstream	2dpt_E2vsDMSO
2	14596711	14596802	92	AT2G34655.1	148	0.867188	0.359165	hypo	CG	L5	gene:AT2G34655	0	AT2G34655.1	0	0	1	0	0	0	0	0	0	NA	NA	NA	exon	2dpt_E2vsDMSO
2	8622234	8622315	82	AT2G19960.4	77	0.677954	0.185082	hypo	CG	L5	gene:AT2G19960	0	AT2G19960.4	0	1	1	1	0	0	0	0	0	NA	NA	NA	exon	2dpt_E2vsDMSO
3	18503282	18503493	212	AT3G49900.1	-505	0.74885	0.202617	hypo	CG	L5	gene:AT3G49900	503	AT3G49900.1	503	1	0	0	1	0	0	0	0	NA	NA	NA	promoter	2dpt_E2vsDMSO
4	1578211	1578271	61	AT4G03560.1	-1658	0.863351	0.365665	hypo	CG	L5	gene:AT4G03550	0	AT4G03550.1	0	0	1	0	0	0	0	0	0	NA	NA	NA	exon	2dpt_E2vsDMSO
5	803777	803814	38	AT5G03320.1	1825	0.934006	0.617273	hypo	CG	L5	gene:AT5G03320	0	AT5G03320.1	0	0	1	0	0	0	0	0	0	NA	NA	NA	exon	2dpt_E2vsDMSO
5	26437545	26437574	30	AT5G66140.1	1198	0.798596	0.22738	hypo	CG	L5	gene:AT5G66140	0	AT5G66140.1	0	0	1	0	1	0	0	0	0	NA	NA	NA	exon	2dpt_E2vsDMSO
1	18402854	18402957	104	AT1G49730.3	2537	0.893911	0.504829	hypo	CG	L5	gene:AT1G49730	0	AT1G49730.2	0	0	1	1	1	0	0	0	0	NA	NA	NA	exon	2dpt_E2vsDMSO
1	16265493	16265577	85	AT1G43170.1	-976	0.700858	0.306516	hypo	CG	L5	gene:AT1G43160	547	AT1G43160.1	547	1	0	0	1	0	0	0	0	NA	NA	NA	promoter	2dpt_E2vsDMSO
1	10669987	10670040	54	AT1G30290.2	2701	0.677245	0.241049	hypo	CG	L5	gene:AT1G30290	88	AT1G30290.2	87	0	0	0	1	0	0	0	0	NA	NA	NA	downstream	2dpt_E2vsDMSO
1	12565307	12565339	33	AT1G34400.1	1277	0.891148	0.537745	hypo	CG	L5	gene:AT1G34400	652	AT1G34400.1	651	0	0	0	1	0	0	0	1	AT1TE40930	TAG3N1	DNA/HAT	downstream	2dpt_E2vsDMSO
5	19175789	19175820	32	AT5G47220.1	-2834	0.953087	0.535702	hypo	CG	L5	transposable_element_gene:AT5G47225	0	AT5G47220.1	2832	0	0	0	0	0	0	0	1	AT5TE68990	ATLINE1_4	LINE/L1	intergenic	2dpt_E2vsDMSO
1	27474895	27474938	44	AT1G73040.1	1025	0.798722	0.388141	hypo	CG	L5	gene:AT1G73030	0	AT1G73030.1	0	0	1	0	1	0	0	0	0	NA	NA	NA	exon	2dpt_E2vsDMSO
1	25095883	25095952	70	AT1G67120.1	-246	0.839169	0.275736	hypo	CG	L5	gene:AT1G67120	244	AT1G67120.1	244	1	0	0	0	0	0	0	0	NA	NA	NA	promoter	2dpt_E2vsDMSO
4	8384760	8384809	50	AT4G14615.1	1035	0.756842	0.253597	hypo	CG	L5	gene:AT4G14615	0	AT4G14615.1	0	0	1	0	0	0	0	0	0	NA	NA	NA	exon	2dpt_E2vsDMSO
5	6072563	6072607	45	AT5G18340.1	-230	0.880799	0.458957	hypo	CG	L5	gene:AT5G18340	228	AT5G18340.1	228	1	0	0	0	0	0	0	1	AT5TE21970	ATREP10	RC/Helitron	promoter	2dpt_E2vsDMSO
2	13982916	13982959	44	AT2G32960.1	-4710	0.752826	0.18392	hypo	CG	L5	gene:AT2G32950	0	AT2G32950.2	0	0	1	0	0	0	0	0	0	NA	NA	NA	exon	2dpt_E2vsDMSO
2	6227766	6227829	64	AT2G14580.1	-1540	0.93139	0.609967	hypo	CG	L5	transposable_element_gene:AT2G14590	1007	AT2G14580.1	1538	0	0	0	0	0	0	0	0	NA	NA	NA	intergenic	2dpt_E2vsDMSO
5	17150288	17150355	68	AT5G42765.1	1327	0.792576	0.351164	hypo	CG	L5	gene:AT5G42765	0	AT5G42765.1	0	0	1	0	0	0	0	0	0	NA	NA	NA	exon	2dpt_E2vsDMSO
5	2154094	2154134	41	AT5G06960.1	-612	0.579843	0.12598	hypo	CG	L5	gene:AT5G06950	0	AT5G06950.5	0	1	1	0	0	0	0	0	0	NA	NA	NA	exon	2dpt_E2vsDMSO
1	18234403	18234432	30	AT1G49300.1	-247	0.78954	0.366379	hypo	CG	L5	gene:AT1G49300	246	AT1G49300.1	245	1	0	0	0	0	0	0	1	AT1TE60405	ATREP15	RC/Helitron	promoter	2dpt_E2vsDMSO
3	10187227	10187285	59	AT3G27503.1	-691	0.749897	0.454413	hypo	CG	L5	gene:AT3G05265	447	AT3G27503.1	689	1	0	0	1	0	0	0	1	AT3TE42340	TSCL	LINE?	promoter	2dpt_E2vsDMSO
2	6348695	6348752	58	AT2G14765.1	-2537	0.704277	0.199331	hypo	CG	L5	transposable_element_gene:AT2G14793	313	AT2G14765.1	2535	0	0	0	0	0	0	0	0	NA	NA	NA	intergenic	2dpt_E2vsDMSO
3	8837113	8837176	64	AT3G24350.1	-366	0.920405	0.424131	hypo	CG	L5	gene:AT3G24350	365	AT3G24350.1	364	1	0	0	1	0	0	0	1	AT3TE37020	BRODYAGA1	DNA/MuDR	promoter	2dpt_E2vsDMSO
4	1116449	1116535	87	AT4G02540.2	-437	0.852408	0.412777	hypo	CG	L5	gene:AT4G02540	436	AT4G02540.2	435	1	0	0	0	0	0	0	0	NA	NA	NA	promoter	2dpt_E2vsDMSO
5	18819619	18819647	29	AT5G46395.1	109	0.546416	0.0714632	hypo	CG	L5	gene:AT5G46395	0	AT5G46395.1	0	1	0	1	1	0	0	0	0	NA	NA	NA	intron	2dpt_E2vsDMSO
5	22643150	22643239	90	AT5G55910.2	-737	0.637931	0.119593	hypo	CG	L5	gene:AT5G55910	735	AT5G55910.2	735	1	0	0	0	0	0	0	0	NA	NA	NA	promoter	2dpt_E2vsDMSO
2	14531105	14531270	166	AT2G34470.1	1236	0.790803	0.324597	hypo	CG	L5	gene:AT2G34470	0	AT2G34470.2	0	0	1	1	1	0	0	0	0	NA	NA	NA	exon	2dpt_E2vsDMSO
5	18337760	18337800	41	AT5G45275.1	-365	0.816576	0.396049	hypo	CG	L5	gene:AT5G45275	363	AT5G45275.1	363	1	0	0	0	0	0	0	1	AT5TE66005	ATHATN5	DNA/HAT	promoter	2dpt_E2vsDMSO
3	11474887	11474924	38	AT3G29638.1	1780	0.89279	0.477528	hypo	CG	L5	gene:AT3G29638	0	AT3G29638.1	0	0	1	1	0	0	0	0	0	NA	NA	NA	exon	2dpt_E2vsDMSO
4	11769006	11769243	238	AT4G22250.1	-444	0.722855	0.286893	hypo	CG	L5	gene:AT4G22260	424	AT4G22260.1	423	1	0	0	1	0	0	0	1	AT4TE54430	HELITRONY1D	RC/Helitron	promoter	2dpt_E2vsDMSO
1	29862004	29862063	60	AT1G79380.1	1515	0.702456	0.324568	hypo	CG	L5	gene:AT1G79380	0	AT1G79380.1	0	0	1	0	0	0	0	0	0	NA	NA	NA	exon	2dpt_E2vsDMSO
3	21008357	21008436	80	AT3G56710.2	-290	0.911561	0.56465	hypo	CG	L5	gene:AT3G56710	288	AT3G56710.2	288	1	0	0	0	0	0	0	1	AT3TE85480	ATLINE1_5	LINE/L1	promoter	2dpt_E2vsDMSO
5	8969719	8969788	70	AT5G25760.2	2026	0.721833	0.279659	hypo	CG	L5	gene:AT5G25770	0	AT5G25770.3	0	0	1	0	1	0	0	0	0	NA	NA	NA	exon	2dpt_E2vsDMSO
1	18682474	18682526	53	AT1G50420.1	-2175	0.695716	0.277844	hypo	CG	L5	gene:AT1G50430	0	AT1G50430.1	0	0	1	1	0	0	0	0	0	NA	NA	NA	exon	2dpt_E2vsDMSO
4	8266637	8266699	63	AT4G14358.1	-797	0.850415	0.347303	hypo	CG	L5	gene:AT4G14360	589	AT4G14360.2	588	1	0	0	1	0	0	0	0	NA	NA	NA	promoter	2dpt_E2vsDMSO
5	13418345	13418421	77	AT5G35170.1	-659	0.536197	0.127545	hypo	CG	L5	gene:AT5G35170	658	AT5G35170.1	657	1	0	0	1	0	0	0	0	NA	NA	NA	promoter	2dpt_E2vsDMSO
1	20525357	20525472	116	AT1G55020.1	-182	0.628757	0.189805	hypo	CG	L5	gene:AT1G09655	164	AT1G55020.1	180	1	0	0	1	0	0	0	0	NA	NA	NA	promoter	2dpt_E2vsDMSO
3	22722154	22722341	188	AT3G61410.3	1184	0.844147	0.427898	hypo	CG	L5	gene:AT3G61410	0	AT3G61410.3	0	0	1	1	1	0	0	0	0	NA	NA	NA	exon	2dpt_E2vsDMSO
2	11669493	11669527	35	AT2G27260.1	-102	0.480373	0.0586931	hypo	CG	L5	gene:AT2G27260	101	AT2G27260.1	100	1	0	0	0	0	0	0	0	NA	NA	NA	promoter	2dpt_E2vsDMSO
2	2034853	2034971	119	AT2G05540.1	1701	0.724892	0.38976	hypo	CG	L5	gene:AT2G05540	569	AT2G05540.1	569	0	0	0	1	0	0	0	1	AT2TE09345	BRODYAGA1A	DNA/MuDR	downstream	2dpt_E2vsDMSO
2	12202286	12202403	118	AT2G28510.1	-1507	0.50071	0.0960927	hypo	CG	L5	gene:AT2G28510	1505	AT2G28510.1	1505	0	0	0	0	0	0	0	0	NA	NA	NA	intergenic	2dpt_E2vsDMSO
5	5940442	5940480	39	AT5G17930.1	4002	0.686399	0.233347	hypo	CG	L5	gene:AT5G17930	0	AT5G17930.1	0	0	1	0	1	0	0	0	0	NA	NA	NA	exon	2dpt_E2vsDMSO
1	28686684	28686767	84	AT1G76465.1	-2014	0.709739	0.266938	hypo	CG	L5	gene:AT1G76460	0	AT1G76460.1	0	0	1	1	1	0	0	0	0	NA	NA	NA	exon	2dpt_E2vsDMSO
2	10909539	10909669	131	AT2G25640.1	-792	0.591571	0.218498	hypo	CG	L5	gene:AT2G25630	0	AT2G25630.1	0	1	1	0	0	0	0	0	0	NA	NA	NA	exon	2dpt_E2vsDMSO
5	15967419	15967461	43	AT5G39865.1	-234	0.445557	0.0610627	hypo	CG	L5	gene:AT5G39865	232	AT5G39865.1	232	1	0	0	0	0	0	0	0	NA	NA	NA	promoter	2dpt_E2vsDMSO
2	8577425	8577523	99	AT2G19870.1	1642	0.800656	0.420464	hypo	CG	L5	gene:AT2G19870	0	AT2G19870.1	0	0	1	0	0	0	0	0	0	NA	NA	NA	exon	2dpt_E2vsDMSO
3	8467043	8467082	40	AT3G23590.1	-316	0.634599	0.149283	hypo	CG	L5	gene:AT3G23590	315	AT3G23590.1	314	1	0	0	0	0	0	0	1	AT3TE35500	ATREP5	RC/Helitron	promoter	2dpt_E2vsDMSO
2	325248	325286	39	AT2G01735.2	885	0.612156	0.139027	hypo	CG	L5	gene:AT2G01735	0	AT2G01735.2	0	0	1	1	1	0	0	0	0	NA	NA	NA	exon	2dpt_E2vsDMSO
4	9005501	9005552	52	AT4G15850.1	4329	0.501932	0.145482	hypo	CG	L5	gene:AT4G15850	766	AT4G15850.1	766	0	0	0	1	0	0	0	0	NA	NA	NA	downstream	2dpt_E2vsDMSO
5	18384824	18384858	35	AT5G45350.1	-756	0.737605	0.128159	hypo	CG	L5	gene:AT5G45360	0	AT5G45360.1	0	1	1	1	0	0	0	0	0	NA	NA	NA	exon	2dpt_E2vsDMSO
2	176966	177058	93	AT2G01410.1	-560	0.817245	0.380403	hypo	CG	L5	gene:AT2G01410	558	AT2G01410.1	558	1	0	0	1	0	0	0	1	AT2TE00660	BRODYAGA1A	DNA/MuDR	promoter	2dpt_E2vsDMSO
2	859150	859221	72	AT2G02955.1	-220	0.385134	0.0424173	hypo	CG	L5	gene:AT2G02955	219	AT2G02955.1	218	1	0	0	0	0	0	0	1	AT2TE03815	ATREP17	DNA/MuDR	promoter	2dpt_E2vsDMSO
3	6186279	6186367	89	AT3G18070.3	-900	0.769443	0.427686	hypo	CG	L5	gene:AT3G18060	0	AT3G18060.1	0	1	1	0	0	0	0	0	0	NA	NA	NA	exon	2dpt_E2vsDMSO
2	7167774	7167848	75	AT2G16535.1	-1276	0.837002	0.526424	hypo	CG	L5	gene:AT2G06665	798	AT2G16535.1	1274	0	0	0	1	0	0	0	1	AT2TE29180	ATREP3	RC/Helitron	downstream	2dpt_E2vsDMSO
3	19392226	19392317	92	AT3G52280.1	-803	0.865751	0.302234	hypo	CG	L5	gene:AT3G52285	356	AT3G52280.1	801	1	0	0	1	0	0	0	0	NA	NA	NA	promoter	2dpt_E2vsDMSO
4	1359950	1359999	50	AT4G03070.1	1685	0.784233	0.333307	hypo	CG	L5	gene:AT4G04425	0	AT4G03080.1	0	0	1	0	1	0	0	0	0	NA	NA	NA	exon	2dpt_E2vsDMSO
4	11829437	11829500	64	AT4G22440.1	-1524	0.597751	0.200068	hypo	CG	L5	gene:AT4G22430	397	AT4G22430.1	397	0	0	0	1	0	0	0	0	NA	NA	NA	downstream	2dpt_E2vsDMSO
4	5757034	5757078	45	AT4G08980.4	-936	0.919171	0.627438	hypo	CG	L5	gene:AT4G08980	935	AT4G08980.4	934	1	0	0	0	0	0	0	0	NA	NA	NA	promoter	2dpt_E2vsDMSO
4	8639247	8639302	56	AT4G15140.1	990	0.755223	0.355634	hypo	CG	L5	gene:AT4G15130	0	AT4G15140.1	120	0	0	0	1	0	0	0	0	NA	NA	NA	downstream	2dpt_E2vsDMSO
4	8858762	8858793	32	AT4G15500.1	-85	0.90084	0.516075	hypo	CG	L5	gene:AT4G15500	83	AT4G15500.1	83	1	0	0	1	0	0	0	1	AT4TE39595	BOMZH1	DNA/MuDR	promoter	2dpt_E2vsDMSO
4	6376716	6376834	119	AT4G10280.1	-575	0.855276	0.491881	hypo	CG	L5	gene:AT4G10280	573	AT4G10280.1	573	1	0	0	0	0	0	0	1	AT4TE27175	ATREP14	RC/Helitron	promoter	2dpt_E2vsDMSO
3	7957464	7957542	79	AT3G22436.1	615	0.850583	0.526077	hypo	CG	L5	gene:AT3G22430	0	AT3G22430.1	0	0	1	0	1	0	0	0	0	NA	NA	NA	exon	2dpt_E2vsDMSO
5	9631788	9631833	46	AT5G27320.1	2800	0.916366	0.572322	hypo	CG	L5	gene:AT5G27320	496	AT5G27320.1	496	0	0	0	1	0	0	0	0	NA	NA	NA	downstream	2dpt_E2vsDMSO
3	6771352	6771455	104	AT3G19515.2	-184	0.815817	0.43529	hypo	CG	L5	gene:AT3G19515	182	AT3G19515.2	182	1	0	0	0	0	0	0	1	AT3TE28430	ATREP10A	RC/Helitron	promoter	2dpt_E2vsDMSO
4	6977267	6977319	53	AT4G11485.1	-1254	0.733423	0.217926	hypo	CG	L5	gene:AT4G11485	1252	AT4G11485.1	1252	0	0	0	0	0	0	0	0	NA	NA	NA	intergenic	2dpt_E2vsDMSO
5	5612544	5612632	89	AT5G17060.2	1805	0.753642	0.328416	hypo	CG	L5	gene:AT5G17060	0	AT5G17060.2	0	0	1	0	1	0	0	0	0	NA	NA	NA	exon	2dpt_E2vsDMSO
2	11271985	11272025	41	AT2G26500.2	1769	0.73119	0.311417	hypo	CG	L5	gene:AT2G26500	910	AT2G26500.1	910	0	0	0	1	0	0	0	0	NA	NA	NA	downstream	2dpt_E2vsDMSO
2	12136569	12136625	57	AT2G28380.1	-329	0.710528	0.352696	hypo	CG	L5	gene:AT2G28380	327	AT2G28380.1	327	1	0	0	0	0	0	0	0	NA	NA	NA	promoter	2dpt_E2vsDMSO
2	1092379	1093137	759	AT2G03580.1	-127	0.649793	0.189186	hypo	CG	L5	gene:AT2G03580	126	AT2G03580.1	125	1	0	0	0	0	0	0	1	AT2TE04915	HELITRONY3	RC/Helitron	promoter	2dpt_E2vsDMSO
5	6353361	6353425	65	AT5G19020.1	1532	0.544633	0.218004	hypo	CG	L5	gene:AT5G19020	0	AT5G19020.1	0	0	1	0	0	0	0	0	0	NA	NA	NA	exon	2dpt_E2vsDMSO
1	25631966	25632026	61	AT1G68370.1	2755	0.853438	0.423169	hypo	CG	L5	gene:AT1G68370	0	AT1G68370.1	0	0	1	0	0	0	0	0	0	NA	NA	NA	exon	2dpt_E2vsDMSO
4	6207638	6207747	110	AT4G09880.1	-6877	0.646829	0.222517	hypo	CG	L5	transposable_element_gene:AT4G09875	1978	AT4G09870.1	6422	0	0	0	0	0	0	0	1	AT4TE26315	ATREP11	RC/Helitron	intergenic	2dpt_E2vsDMSO
1	10775726	10775839	114	AT1G30460.1	-299	0.727194	0.318274	hypo	CG	L5	gene:AT1G06327	0	AT1G30460.1	297	1	0	0	1	1	1	0	0	NA	NA	NA	promoter	2dpt_E2vsDMSO
2	18755250	18755295	46	AT2G45520.1	1008	0.781907	0.299891	hypo	CG	L5	gene:AT2G45520	0	AT2G45520.1	0	0	1	0	1	0	0	0	0	NA	NA	NA	exon	2dpt_E2vsDMSO
3	8160348	8160374	27	AT3G22980.3	2943	0.492059	0.139087	hypo	CG	L5	gene:AT3G22980	0	AT3G22980.3	0	0	1	0	0	0	0	0	1	AT3TE34225	ATREP10D	RC/Helitron	exon	2dpt_E2vsDMSO
5	13754550	13754597	48	AT5G35570.1	-984	0.787722	0.395706	hypo	CG	L5	gene:AT5G35570	982	AT5G35570.1	982	1	0	0	0	0	0	0	0	NA	NA	NA	promoter	2dpt_E2vsDMSO
4	9689305	9689347	43	AT4G17310.9	-2304	0.789458	0.416329	hypo	CG	L5	gene:AT4G17330	0	AT4G17330.3	0	0	1	0	0	0	0	0	0	NA	NA	NA	exon	2dpt_E2vsDMSO
2	6544443	6544513	71	AT2G15090.1	2279	0.723427	0.169905	hypo	CG	L5	gene:AT2G15090	324	AT2G15090.1	324	0	0	0	1	0	0	0	0	NA	NA	NA	downstream	2dpt_E2vsDMSO
5	1638592	1638662	71	AT5G05560.2	-1436	0.80094	0.360373	hypo	CG	L5	gene:AT5G05540	0	AT5G05540.2	0	0	1	0	1	0	0	0	0	NA	NA	NA	exon	2dpt_E2vsDMSO
5	9231839	9231968	130	AT5G26300.1	2515	0.790276	0.458576	hypo	CG	L5	gene:AT5G26300	658	AT5G26300.1	658	0	0	0	1	0	0	0	1	AT5TE33380	ATHATN2	DNA/HAT	downstream	2dpt_E2vsDMSO
3	11600137	11600560	424	AT3G29765.1	-3061	0.762763	0.384252	hypo	CG	L5	transposable_element_gene:AT3G29766	315	AT3G29765.1	3059	0	0	0	0	0	0	0	0	NA	NA	NA	intergenic	2dpt_E2vsDMSO
1	16773687	16773748	62	AT1G44110.1	3605	0.837065	0.305179	hypo	CG	L5	gene:AT1G44110	1016	AT1G44110.1	1015	0	0	0	0	0	0	0	1	AT1TE55425	ATSINE4	SINE	intergenic	2dpt_E2vsDMSO
3	21008486	21008553	68	AT3G56710.2	-419	0.878522	0.506065	hypo	CG	L5	gene:AT3G56710	417	AT3G56710.2	417	1	0	0	0	0	0	0	1	AT3TE85480	ATLINE1_5	LINE/L1	promoter	2dpt_E2vsDMSO
1	26699779	26699921	143	AT1G70790.3	-369	0.601089	0.193634	hypo	CG	L5	gene:AT1G70790	0	AT1G70790.2	0	1	0	1	0	0	0	0	1	AT1TE87385	ATREP10B	RC/Helitron	intron	2dpt_E2vsDMSO
3	11099404	11099644	241	AT3G29130.4	3866	0.692996	0.193925	hypo	CG	L5	gene:AT3G29130	0	AT3G29130.3	0	0	1	0	1	0	0	0	1	AT3TE46170	TAG2	DNA/HAT	exon	2dpt_E2vsDMSO
5	17631642	17631668	27	AT5G43860.1	1218	0.74246	0.416377	hypo	CG	L5	gene:AT5G43870	0	AT5G43870.1	0	0	1	0	0	0	0	0	0	NA	NA	NA	exon	2dpt_E2vsDMSO
1	9205191	9205395	205	AT1G26630.1	-405	0.850793	0.35095	hypo	CG	L5	gene:AT1G26630	404	AT1G26630.1	403	1	0	0	0	0	0	0	0	NA	NA	NA	promoter	2dpt_E2vsDMSO
1	4334379	4334423	45	AT1G12730.1	-76	0.750488	0.232226	hypo	CG	L5	gene:AT1G12730	75	AT1G12730.1	74	1	0	0	0	0	0	0	1	AT1TE14085	ATMU4	DNA/MuDR	promoter	2dpt_E2vsDMSO
5	56789	56895	107	AT5G01170.1	-1116	0.782725	0.264505	hypo	CG	L5	gene:AT5G01160	736	AT5G01160.2	736	0	0	0	1	0	0	0	1	AT5TE00200	ATLINE1_4	LINE/L1	downstream	2dpt_E2vsDMSO
1	18704728	18704760	33	AT1G50490.1	1898	0.794074	0.181683	hypo	CG	L5	gene:AT1G50480	0	AT1G50480.1	0	0	1	0	1	0	0	0	0	NA	NA	NA	exon	2dpt_E2vsDMSO
4	6700699	6700810	112	AT4G10920.1	-1434	0.944717	0.636689	hypo	CG	L5	gene:AT4G10920	1432	AT4G10920.1	1432	0	0	0	0	0	0	0	1	AT4TE28745	BRODYAGA2	DNA/MuDR	intergenic	2dpt_E2vsDMSO
2	152558	152605	48	AT2G01310.1	223	0.835157	0.502759	hypo	CG	L5	gene:AT2G01310	0	AT2G01310.1	0	1	1	0	0	0	0	0	0	NA	NA	NA	exon	2dpt_E2vsDMSO
1	22830813	22830966	154	AT1G61810.5	249	0.742196	0.29232	hypo	CG	L5	gene:AT1G61810	0	AT1G61810.5	0	0	1	1	0	0	0	0	0	NA	NA	NA	exon	2dpt_E2vsDMSO
5	21422242	21422356	115	AT5G52860.1	-528	0.699974	0.211373	hypo	CG	L5	gene:AT5G52860	526	AT5G52860.1	526	1	0	0	0	0	0	0	1	AT5TE77145	BRODYAGA1A	DNA/MuDR	promoter	2dpt_E2vsDMSO
5	14138979	14139008	30	AT5G35995.2	-333	0.926245	0.524025	hypo	CG	L5	gene:AT5G35995	331	AT5G35995.2	331	1	0	0	0	0	0	0	1	AT5TE50470	ATREP3	RC/Helitron	promoter	2dpt_E2vsDMSO
4	3665567	3665623	57	AT4G06599.1	1925	0.902502	0.547104	hypo	CG	L5	gene:AT4G06599	301	AT4G06599.1	300	0	0	0	1	0	0	0	0	NA	NA	NA	downstream	2dpt_E2vsDMSO
4	6776904	6776935	32	AT4G11120.1	-817	0.848629	0.417075	hypo	CG	L5	gene:AT4G11110	0	AT4G11110.1	0	1	1	0	0	0	0	0	0	NA	NA	NA	exon	2dpt_E2vsDMSO
2	18031575	18031624	50	AT2G43410.5	-321	0.718197	0.212848	hypo	CG	L5	gene:AT2G43420	0	AT2G43420.1	0	1	1	0	0	0	0	0	0	NA	NA	NA	exon	2dpt_E2vsDMSO
1	18937238	18937277	40	AT1G51120.1	-814	0.771256	0.371891	hypo	CG	L5	gene:AT1G51110	0	AT1G51110.1	0	1	1	0	0	0	0	0	0	NA	NA	NA	exon	2dpt_E2vsDMSO
4	11161039	11161070	32	AT4G20840.1	3125	0.560333	0.166777	hypo	CG	L5	gene:AT4G20850	0	AT4G20850.1	0	0	1	0	0	0	0	0	0	NA	NA	NA	exon	2dpt_E2vsDMSO
2	7956181	7956244	64	AT2G18320.1	0	0.897592	0.459592	hypo	CG	L5	gene:AT2G18320	0	AT2G18320.1	0	1	1	0	0	0	0	0	0	NA	NA	NA	exon	2dpt_E2vsDMSO
5	25968087	25968144	58	AT5G65005.1	265	0.910734	0.614949	hypo	CG	L5	gene:AT5G65005	0	AT5G65005.1	0	1	1	0	0	0	0	0	0	NA	NA	NA	exon	2dpt_E2vsDMSO
3	18091425	18091482	58	AT3G48790.2	-1785	0.660025	0.343188	hypo	CG	L5	gene:AT3G48780	0	AT3G48780.2	0	0	1	0	0	0	0	0	0	NA	NA	NA	exon	2dpt_E2vsDMSO
1	18698407	18698550	144	AT1G50470.1	1895	0.521109	0.103834	hypo	CG	L5	gene:AT1G50460	697	AT1G50460.3	697	0	0	0	1	0	0	0	0	NA	NA	NA	downstream	2dpt_E2vsDMSO
1	19954893	19954946	54	AT1G53450.2	-569	0.905968	0.565812	hypo	CG	L5	gene:AT1G53460	0	AT1G53460.1	0	1	1	0	0	0	0	0	0	NA	NA	NA	exon	2dpt_E2vsDMSO
3	18826878	18826954	77	AT3G50670.2	2623	0.907487	0.5354	hypo	CG	L5	gene:AT3G50670	0	AT3G50670.2	0	0	1	0	1	0	0	0	0	NA	NA	NA	exon	2dpt_E2vsDMSO
2	6179074	6179115	42	AT2G14510.2	-3980	0.802704	0.386877	hypo	CG	L5	gene:AT2G14520	2830	AT2G14520.1	2829	0	0	0	0	0	0	0	0	NA	NA	NA	intergenic	2dpt_E2vsDMSO
2	9156351	9156397	47	AT2G21400.2	-1913	0.859182	0.188036	hypo	CG	L5	gene:AT2G21390	0	AT2G21390.1	0	0	1	0	0	0	0	0	0	NA	NA	NA	exon	2dpt_E2vsDMSO
1	19186164	19186207	44	AT1G51740.2	-2592	0.845073	0.205343	hypo	CG	L5	gene:AT1G51720	0	AT1G51720.3	0	0	0	1	1	0	0	0	0	NA	NA	NA	intron	2dpt_E2vsDMSO
1	17004866	17004894	29	AT1G44980.1	1030	0.820149	0.417321	hypo	CG	L5	gene:AT1G44980	0	AT1G44980.1	0	0	1	0	1	0	0	0	0	NA	NA	NA	exon	2dpt_E2vsDMSO
5	1211797	1211856	60	AT5G04330.1	2584	0.861731	0.432467	hypo	CG	L5	gene:AT5G04320	0	AT5G04320.1	0	0	1	1	1	0	0	0	0	NA	NA	NA	exon	2dpt_E2vsDMSO
1	27334017	27334071	55	AT1G72580.1	701	0.665087	0.23111	hypo	CG	L5	gene:AT1G72580	4	AT1G72580.1	3	0	0	0	1	0	0	0	0	NA	NA	NA	downstream	2dpt_E2vsDMSO
1	14165892	14166002	111	AT1G37140.1	6039	0.545891	0.148734	hypo	CG	L5	gene:AT1G37130	3953	AT1G37130.1	3953	0	0	0	0	0	0	0	1	AT1TE46520	RathE3_cons	RathE3_cons	intergenic	2dpt_E2vsDMSO
2	2766061	2766119	59	AT2G06850.2	2550	0.774937	0.267784	hypo	CG	L5	transposable_element_gene:AT2G06860	236	AT2G06850.1	317	0	0	0	1	0	0	0	1	AT2TE12225	VANDAL9	DNA/MuDR	downstream	2dpt_E2vsDMSO
1	7254975	7255101	127	AT1G20850.1	2866	0.742623	0.381713	hypo	CG	L5	gene:AT1G20860	0	AT1G20860.1	0	0	0	1	0	0	0	0	1	AT1TE23420	VANDAL1N1	DNA/MuDR	intron	2dpt_E2vsDMSO
1	1441611	1441690	80	AT1G05030.1	-195	0.853638	0.398875	hypo	CG	L5	gene:AT1G05030	0	AT1G05030.2	0	1	1	0	0	0	0	0	1	AT1TE04705	VANDAL5	DNA/MuDR	exon	2dpt_E2vsDMSO
4	8166778	8166938	161	AT4G14160.2	-413	0.863628	0.391317	hypo	CG	L5	gene:AT4G14160	412	AT4G14160.2	411	1	0	0	0	0	0	0	1	AT4TE36100	ARNOLDY2	DNA/MuDR	promoter	2dpt_E2vsDMSO
3	18308270	18308339	70	AT3G49370.1	-180	0.857671	0.421234	hypo	CG	L5	gene:AT3G49370	178	AT3G49370.1	178	1	0	0	0	0	0	0	1	AT3TE74270	ATMU2	DNA/MuDR	promoter	2dpt_E2vsDMSO
3	11646150	11646232	83	AT3G29770.1	-1864	0.725658	0.365554	hypo	CG	L5	gene:AT3G00590	1218	AT3G29770.1	1862	0	0	0	0	0	0	0	1	AT3TE48430	ATREP11	RC/Helitron	intergenic	2dpt_E2vsDMSO
1	24954349	24954433	85	AT1G66890.1	-2929	0.796197	0.367722	hypo	CG	L5	gene:AT1G66880	0	AT1G66880.3	0	0	1	1	0	0	0	0	0	NA	NA	NA	exon	2dpt_E2vsDMSO
1	7541311	7541444	134	AT1G21528.1	1634	0.585427	0.112301	hypo	CG	L5	gene:AT1G21528	1170	AT1G21528.1	1169	0	0	0	0	0	0	0	0	NA	NA	NA	intergenic	2dpt_E2vsDMSO
5	18737913	18737958	46	AT5G46220.1	-739	0.643229	0.220036	hypo	CG	L5	gene:AT5G46220	738	AT5G46220.1	737	1	0	0	0	0	0	0	0	NA	NA	NA	promoter	2dpt_E2vsDMSO
4	13085405	13085439	35	AT4G25670.2	948	0.683131	0.196824	hypo	CG	L5	gene:AT4G25670	0	AT4G25670.1	0	0	1	0	0	0	0	0	0	NA	NA	NA	exon	2dpt_E2vsDMSO
5	16938782	16938867	86	AT5G42360.1	-258	0.794307	0.273866	hypo	CG	L5	gene:AT5G42370	113	AT5G42370.2	112	1	0	0	1	0	0	0	0	NA	NA	NA	promoter	2dpt_E2vsDMSO
5	5610073	5610120	48	AT5G17050.1	-485	0.605228	0.0878839	hypo	CG	L5	gene:AT5G17050	483	AT5G17050.1	483	1	0	0	0	0	0	0	1	AT5TE20315	ATHATN3	DNA/HAT	promoter	2dpt_E2vsDMSO
2	12139923	12139981	59	AT2G28380.1	-3683	0.611301	0.126871	hypo	CG	L5	gene:AT2G28390	0	AT2G28390.1	0	0	1	1	0	0	0	0	0	NA	NA	NA	exon	2dpt_E2vsDMSO
2	9504846	9504874	29	AT2G22370.1	-2637	0.501149	0.128102	hypo	CG	L5	gene:AT2G22400	0	AT2G22400.1	0	0	1	0	0	0	0	0	0	NA	NA	NA	exon	2dpt_E2vsDMSO
5	14219118	14219187	70	AT5G36140.1	-5826	0.770645	0.482825	hypo	CG	L5	gene:AT5G36150	1446	AT5G36150.1	1445	0	0	0	0	0	0	0	1	AT5TE50820	HELITRONY1E	RC/Helitron	intergenic	2dpt_E2vsDMSO
3	17565797	17565823	27	AT3G47630.6	-113	0.905951	0.432263	hypo	CG	L5	gene:AT3G47630	111	AT3G47630.6	111	1	0	0	0	0	0	0	1	AT3TE71155	AT9TSD1	DNA/MuDR	promoter	2dpt_E2vsDMSO
1	4992936	4993011	76	AT1G14580.4	1905	0.883069	0.558458	hypo	CG	L5	gene:AT1G14580	130	AT1G14580.1	130	0	0	0	1	0	0	0	0	NA	NA	NA	downstream	2dpt_E2vsDMSO
5	2559975	2560069	95	AT5G07990.1	-259	0.725476	0.367272	hypo	CG	L5	gene:AT5G07990	258	AT5G07990.1	257	1	0	0	0	0	0	0	0	NA	NA	NA	promoter	2dpt_E2vsDMSO
1	3417249	3417280	32	AT1G10400.1	-776	0.828849	0.420297	hypo	CG	L5	gene:AT1G10410	0	AT1G10410.1	0	1	1	0	0	0	0	0	0	NA	NA	NA	exon	2dpt_E2vsDMSO
2	6390357	6390404	48	AT2G14860.1	-690	0.783571	0.286856	hypo	CG	L5	gene:AT2G14860	688	AT2G14860.1	688	1	0	0	0	0	0	0	0	NA	NA	NA	promoter	2dpt_E2vsDMSO
3	5983273	5983332	60	AT3G17480.1	79	0.685474	0.297263	hypo	CG	L5	gene:AT3G17480	0	AT3G17480.1	0	0	1	0	0	0	0	0	0	NA	NA	NA	exon	2dpt_E2vsDMSO
1	4898133	4898183	51	AT1G14340.1	789	0.564685	0.223844	hypo	CG	L5	gene:AT1G14340	0	AT1G14340.1	0	1	1	0	0	0	0	0	0	NA	NA	NA	exon	2dpt_E2vsDMSO
5	4724751	4724785	35	AT5G14650.2	303	0.864542	0.396826	hypo	CG	L5	gene:AT5G14650	0	AT5G14650.2	0	0	0	1	0	0	0	0	0	NA	NA	NA	intron	2dpt_E2vsDMSO
1	8409093	8409212	120	AT1G23780.1	-564	0.62674	0.186521	hypo	CG	L5	gene:AT1G23780	562	AT1G23780.1	562	1	0	0	0	0	0	0	0	NA	NA	NA	promoter	2dpt_E2vsDMSO
1	121757	121792	36	AT1G01310.1	1605	0.879364	0.407397	hypo	CG	L5	gene:AT1G01320	0	AT1G01320.1	0	0	1	0	1	0	0	0	0	NA	NA	NA	exon	2dpt_E2vsDMSO
5	13353735	13353883	149	AT5G35080.1	3002	0.676576	0.307861	hypo	CG	L5	gene:AT5G35080	272	AT5G35080.1	271	0	0	0	1	0	0	0	0	NA	NA	NA	downstream	2dpt_E2vsDMSO
2	18296059	18296123	65	AT2G44260.1	82	0.844316	0.478787	hypo	CG	L5	gene:AT2G44260	0	AT2G44260.1	0	0	1	1	1	0	0	0	0	NA	NA	NA	exon	2dpt_E2vsDMSO
3	3827041	3827099	59	AT3G12020.4	147	0.818305	0.369879	hypo	CG	L5	gene:AT3G12020	0	AT3G12020.4	0	0	1	0	0	0	0	0	0	NA	NA	NA	exon	2dpt_E2vsDMSO
4	7330575	7330904	330	AT4G12370.1	-1061	0.63035	0.210046	hypo	CG	L5	gene:AT4G05985	374	AT4G12370.1	1059	0	0	0	0	0	0	0	0	NA	NA	NA	intergenic	2dpt_E2vsDMSO
4	2036631	2036707	77	AT4G04220.1	3465	0.701313	0.226171	hypo	CG	L5	gene:AT4G04223	0	AT4G04220.1	684	0	0	0	1	1	0	0	0	NA	NA	NA	nc_rna	2dpt_E2vsDMSO
1	4967304	4967438	135	AT1G14520.2	2570	0.76595	0.362402	hypo	CG	L5	gene:AT1G14518	0	AT1G14520.1	694	0	0	0	1	1	0	0	0	NA	NA	NA	nc_rna	2dpt_E2vsDMSO
5	6966395	6966421	27	AT5G20600.1	1613	0.829312	0.241238	hypo	CG	L5	gene:AT5G20600	0	AT5G20600.1	0	0	1	0	1	0	0	0	0	NA	NA	NA	exon	2dpt_E2vsDMSO
1	18236806	18236863	58	AT1G49310.1	1635	0.623805	0.20221	hypo	CG	L5	gene:AT1G49300	0	AT1G49300.2	0	0	0	1	1	0	0	0	0	NA	NA	NA	intron	2dpt_E2vsDMSO
2	8156347	8156382	36	AT2G18830.1	20	0.567966	0.177213	hypo	CG	L5	gene:AT2G18830	0	AT2G18830.1	0	0	1	0	0	0	0	0	0	NA	NA	NA	exon	2dpt_E2vsDMSO
4	5777137	5777169	33	AT4G09000.2	1929	0.737615	0.190822	hypo	CG	L5	gene:AT4G09000	0	AT4G09000.2	0	0	1	0	1	0	0	0	0	NA	NA	NA	exon	2dpt_E2vsDMSO
2	14774698	14774750	53	AT2G35060.4	4184	0.616322	0.26748	hypo	CG	L5	gene:AT2G35050	0	AT2G35050.2	0	0	1	0	1	0	0	0	0	NA	NA	NA	exon	2dpt_E2vsDMSO
1	11259237	11259466	230	AT1G31440.1	-424	0.907543	0.531519	hypo	CG	L5	gene:AT1G31450	384	AT1G31450.1	383	1	0	0	1	0	0	0	0	NA	NA	NA	promoter	2dpt_E2vsDMSO
5	10713791	10713927	137	AT5G28680.2	8087	0.882251	0.413848	hypo	CG	L5	transposable_element_gene:AT5G28675	1109	AT5G28680.1	5198	0	0	0	0	0	0	0	1	AT5TE38990	ATHAT10	DNA/HAT	intergenic	2dpt_E2vsDMSO
1	13532941	13532971	31	AT1G36160.2	-197	0.797133	0.411552	hypo	CG	L5	gene:AT1G36160	196	AT1G36160.2	195	1	0	0	0	0	0	0	0	NA	NA	NA	promoter	2dpt_E2vsDMSO
3	11527320	11527365	46	AT3G29670.1	-391	0.684048	0.245839	hypo	CG	L5	gene:AT3G29670	390	AT3G29670.1	389	1	0	0	0	0	0	0	0	NA	NA	NA	promoter	2dpt_E2vsDMSO
5	10935383	10935489	107	AT5G28910.1	-2196	0.674819	0.275128	hypo	CG	L5	transposable_element_gene:AT5G28916	235	AT5G28910.1	2194	0	0	0	0	0	0	0	0	NA	NA	NA	intergenic	2dpt_E2vsDMSO
2	6312268	6312298	31	AT2G14750.1	-1585	0.607764	0.198935	hypo	CG	L5	gene:AT2G14740	0	AT2G14740.2	0	0	1	0	0	0	0	0	0	NA	NA	NA	exon	2dpt_E2vsDMSO
1	7852103	7852212	110	AT1G22240.1	-692	0.546227	0.151893	hypo	CG	L5	gene:AT1G22240	691	AT1G22240.1	690	1	0	0	1	0	0	0	1	AT1TE25275	ATREP15	RC/Helitron	promoter	2dpt_E2vsDMSO
3	3925894	3925933	40	AT3G12320.3	1927	0.868968	0.291695	hypo	CG	L5	gene:AT3G12340	0	AT3G12340.3	0	0	1	1	1	0	0	0	0	NA	NA	NA	exon	2dpt_E2vsDMSO
2	10776669	10776697	29	AT2G25305.1	-1668	0.777156	0.308676	hypo	CG	L5	gene:AT2G25310	370	AT2G25310.1	369	0	0	0	1	0	0	0	1	AT2TE46255	ATHAT1	DNA/HAT	downstream	2dpt_E2vsDMSO
5	21466543	21466582	40	AT5G52920.1	3078	0.679269	0.213102	hypo	CG	L5	gene:AT5G52920	0	AT5G52920.1	0	0	1	0	0	0	0	0	0	NA	NA	NA	exon	2dpt_E2vsDMSO
3	3686071	3686149	79	AT3G11670.1	-1201	0.565733	0.1785	hypo	CG	L5	gene:AT3G11680	623	AT3G11680.2	622	0	0	0	1	0	0	0	1	AT3TE15495	ATHPOGON1	DNA/Pogo	downstream	2dpt_E2vsDMSO
5	9989156	9989290	135	AT5G27960.1	3481	0.378542	0.060783	hypo	CG	L5	gene:AT5G27950	188	AT5G27950.1	188	0	0	0	1	0	0	0	0	NA	NA	NA	downstream	2dpt_E2vsDMSO
3	17448268	17448367	100	AT3G47350.1	1452	0.878014	0.460042	hypo	CG	L5	gene:AT3G47350	0	AT3G47350.1	0	0	1	1	0	0	0	0	0	NA	NA	NA	exon	2dpt_E2vsDMSO
4	2755755	2755855	101	AT4G05440.1	-1308	0.842341	0.388236	hypo	CG	L5	gene:AT4G05430	1168	AT4G05430.3	1168	0	0	0	0	0	0	0	1	AT4TE12865	HELITRONY3	RC/Helitron	intergenic	2dpt_E2vsDMSO
5	16478175	16478215	41	AT5G41150.3	-759	0.63189	0.193931	hypo	CG	L5	gene:AT5G41160	0	AT5G41160.1	0	1	1	0	1	0	0	0	0	NA	NA	NA	exon	2dpt_E2vsDMSO
3	16574496	16574586	91	AT3G45240.2	-735	0.820633	0.480433	hypo	CG	L5	gene:AT3G45240	733	AT3G45240.2	733	1	0	0	0	0	0	0	1	AT3TE67205	ATREP15	RC/Helitron	promoter	2dpt_E2vsDMSO
3	11134779	11135023	245	AT3G29170.2	2582	0.621869	0.159568	hypo	CG	L5	gene:AT3G29170	927	AT3G29170.1	926	0	0	0	1	0	0	0	1	AT3TE46285	ATREP11	RC/Helitron	downstream	2dpt_E2vsDMSO
1	19430498	19430541	44	AT1G52190.1	-3939	0.694407	0.217578	hypo	CG	L5	gene:AT1G07793	0	AT1G52190.1	3937	0	0	0	0	1	1	0	0	NA	NA	NA	nc_rna	2dpt_E2vsDMSO
4	15648162	15648207	46	AT4G32410.1	-1319	0.893457	0.459682	hypo	CG	L5	gene:AT4G32420	0	AT4G32420.6	0	0	1	0	0	0	0	0	0	NA	NA	NA	exon	2dpt_E2vsDMSO
4	10696364	10696434	71	AT4G19660.2	2359	0.866781	0.45972	hypo	CG	L5	gene:AT4G19660	0	AT4G19660.1	0	0	1	0	1	0	0	0	0	NA	NA	NA	exon	2dpt_E2vsDMSO
1	3643749	3643774	26	AT1G10920.2	3773	0.874362	0.397733	hypo	CG	L5	gene:AT1G10910	0	AT1G10910.2	0	0	1	0	1	0	0	0	0	NA	NA	NA	exon	2dpt_E2vsDMSO
4	10624066	10624167	102	AT4G19500.1	-1395	0.589451	0.174315	hypo	CG	L5	gene:AT4G19490	541	AT4G19490.2	541	0	0	0	1	0	0	0	1	AT4TE48600	ATREP3	RC/Helitron	downstream	2dpt_E2vsDMSO
2	17153246	17153274	29	AT2G41150.2	-532	0.804656	0.327696	hypo	CG	L5	gene:AT2G41140	0	AT2G41140.1	0	1	1	0	0	0	0	0	0	NA	NA	NA	exon	2dpt_E2vsDMSO
2	13433411	13433489	79	AT2G31540.1	-1347	0.759618	0.326331	hypo	CG	L5	gene:AT2G31550	307	AT2G31550.1	306	0	0	0	1	0	0	0	0	NA	NA	NA	downstream	2dpt_E2vsDMSO
4	7115224	7115459	236	AT4G11820.3	-2745	0.685647	0.29965	hypo	CG	L5	gene:AT4G11830	221	AT4G11830.1	220	0	0	0	1	0	0	0	0	NA	NA	NA	downstream	2dpt_E2vsDMSO
1	25536706	25536824	119	AT1G68130.2	4464	0.568159	0.210338	hypo	CG	L5	gene:AT1G08967	0	AT1G68130.2	2007	0	0	0	1	1	1	0	0	NA	NA	NA	nc_rna	2dpt_E2vsDMSO
5	16904700	16904732	33	AT5G42270.1	2227	0.911941	0.495503	hypo	CG	L5	gene:AT5G42270	0	AT5G42270.1	0	0	1	0	1	0	0	0	0	NA	NA	NA	exon	2dpt_E2vsDMSO
2	1404439	1404536	98	AT2G04160.1	3292	0.552908	0.185154	hypo	CG	L5	gene:AT2G04725	0	AT2G04160.1	0	0	0	1	0	0	0	0	1	AT2TE06420	ATN9_1	DNA/MuDR	intron	2dpt_E2vsDMSO
5	13890790	13891216	427	AT5G35730.1	-2386	0.738272	0.334269	hypo	CG	L5	transposable_element_gene:AT5G35725	542	AT5G35730.1	2384	0	0	0	0	0	0	0	0	NA	NA	NA	intergenic	2dpt_E2vsDMSO
3	23203814	23203927	114	AT3G62720.1	2783	0.86049	0.411438	hypo	CG	L5	transposable_element_gene:AT3G62725	0	AT3G62720.1	825	0	0	0	1	0	0	0	1	AT3TE94580	ATLINEIII	LINE/L1	downstream	2dpt_E2vsDMSO
4	7108759	7108797	39	AT4G11820.1	3017	0.540541	0.196744	hypo	CG	L5	gene:AT4G11820	86	AT4G11820.2	85	0	0	0	1	0	0	0	0	NA	NA	NA	downstream	2dpt_E2vsDMSO
2	6560591	6560667	77	AT2G15110.1	-3424	0.787439	0.360131	hypo	CG	L5	gene:AT2G15110	3422	AT2G15110.1	3422	0	0	0	0	0	0	0	0	NA	NA	NA	intergenic	2dpt_E2vsDMSO
1	22535007	22535094	88	AT1G61130.1	-3181	0.704033	0.176376	hypo	CG	L5	gene:AT1G61140	0	AT1G61140.3	0	0	1	0	0	0	0	0	0	NA	NA	NA	exon	2dpt_E2vsDMSO
3	4635215	4635253	39	AT3G14010.1	-810	0.870139	0.43629	hypo	CG	L5	gene:AT3G14010	809	AT3G14010.1	808	1	0	0	0	0	0	0	0	NA	NA	NA	promoter	2dpt_E2vsDMSO
4	11510452	11510556	105	AT4G21670.1	-433	0.788457	0.433682	hypo	CG	L5	gene:AT4G21670	432	AT4G21670.1	431	1	0	0	0	0	0	0	0	NA	NA	NA	promoter	2dpt_E2vsDMSO
1	20356412	20356512	101	AT1G54500.1	1368	0.694153	0.202996	hypo	CG	L5	gene:AT1G54490	0	AT1G54490.2	0	0	1	0	1	0	0	0	0	NA	NA	NA	exon	2dpt_E2vsDMSO
5	8754901	8755057	157	AT5G25265.1	1892	0.785302	0.472658	hypo	CG	L5	gene:AT5G25265	0	AT5G25265.1	0	0	1	1	1	0	0	0	0	NA	NA	NA	exon	2dpt_E2vsDMSO
2	14174781	14174841	61	AT2G33460.1	1125	0.76342	0.431571	hypo	CG	L5	gene:AT2G33460	0	AT2G33460.1	0	0	1	0	1	0	0	0	0	NA	NA	NA	exon	2dpt_E2vsDMSO
5	13614878	13614945	68	AT5G35405.1	-10135	0.689453	0.275894	hypo	CG	L5	gene:AT5G35407	2945	AT5G35405.1	10133	0	0	0	0	0	0	0	1	AT5TE48395	BRODYAGA1A	DNA/MuDR	intergenic	2dpt_E2vsDMSO
4	11283214	11283251	38	AT4G21160.1	-825	0.889217	0.468879	hypo	CG	L5	gene:AT4G21150	0	AT4G21150.2	0	1	1	0	0	0	0	0	0	NA	NA	NA	exon	2dpt_E2vsDMSO
3	20957244	20957335	92	AT3G56570.1	-1228	0.834146	0.47934	hypo	CG	L5	gene:AT3G56560	376	AT3G56560.1	376	0	0	0	1	0	0	0	0	NA	NA	NA	downstream	2dpt_E2vsDMSO
2	16503967	16504060	94	AT2G39560.1	2091	0.673463	0.191354	hypo	CG	L5	gene:AT2G39550	0	AT2G39550.1	0	0	1	1	1	0	0	0	0	NA	NA	NA	exon	2dpt_E2vsDMSO
1	20697182	20697237	56	AT1G55430.1	2451	0.85357	0.572443	hypo	CG	L5	gene:AT1G55430	154	AT1G55430.1	153	0	0	0	1	0	0	0	1	AT1TE68355	BOMZH2	DNA/MuDR	downstream	2dpt_E2vsDMSO
1	21581535	21581588	54	AT1G58235.2	-371	0.71783	0.200756	hypo	CG	L5	gene:AT1G08207	0	AT1G58235.2	369	1	0	0	1	1	1	0	0	NA	NA	NA	promoter	2dpt_E2vsDMSO
3	6269092	6269154	63	AT3G18282.1	-507	0.545435	0.175955	hypo	CG	L5	gene:AT3G18282	505	AT3G18282.1	505	1	0	0	0	0	0	0	0	NA	NA	NA	promoter	2dpt_E2vsDMSO
3	9702998	9703065	68	AT3G26490.1	-460	0.852739	0.342333	hypo	CG	L5	gene:AT3G26490	459	AT3G26490.1	458	1	0	0	0	0	0	0	1	AT3TE40445	ATLINEIII	LINE/L1	promoter	2dpt_E2vsDMSO
4	13569040	13569327	288	AT4G27020.1	2169	0.851304	0.457962	hypo	CG	L5	gene:AT4G27020	0	AT4G27020.1	0	0	1	1	1	0	0	0	0	NA	NA	NA	exon	2dpt_E2vsDMSO
4	5639119	5639168	50	AT4G08850.2	1469	0.775352	0.313447	hypo	CG	L5	gene:AT4G08850	0	AT4G08850.2	0	0	1	0	0	0	0	0	0	NA	NA	NA	exon	2dpt_E2vsDMSO
5	7095651	7095737	87	AT5G20910.1	-1149	0.847853	0.400524	hypo	CG	L5	gene:AT5G20920	0	AT5G20920.2	0	0	1	1	0	0	0	0	0	NA	NA	NA	exon	2dpt_E2vsDMSO
2	13740061	13740115	55	AT2G32370.1	-763	0.754475	0.333629	hypo	CG	L5	gene:AT2G32370	762	AT2G32370.1	761	1	0	0	0	0	0	0	1	AT2TE60490	ATREP10D	RC/Helitron	promoter	2dpt_E2vsDMSO
2	11568088	11568132	45	AT2G27080.1	1802	0.596731	0.195845	hypo	CG	L5	gene:AT2G27090	0	AT2G27090.1	0	0	1	0	1	0	0	0	0	NA	NA	NA	exon	2dpt_E2vsDMSO
5	16200206	16200268	63	AT5G40460.1	-1874	0.772608	0.333797	hypo	CG	L5	gene:AT5G06065	1456	AT5G40460.1	1872	0	0	0	0	0	0	0	0	NA	NA	NA	intergenic	2dpt_E2vsDMSO
2	11920433	11920494	62	AT2G27980.1	-433	0.885101	0.457274	hypo	CG	L5	gene:AT2G27980	431	AT2G27980.1	431	1	0	0	1	0	0	0	0	NA	NA	NA	promoter	2dpt_E2vsDMSO
5	15109941	15110217	277	AT5G37940.1	2819	0.736398	0.350348	hypo	CG	L5	gene:AT5G37940	952	AT5G37940.1	952	0	0	0	1	0	0	0	1	AT5TE54635	HELITRONY3	RC/Helitron	downstream	2dpt_E2vsDMSO
4	1366933	1366968	36	AT4G03080.1	-1436	0.790303	0.338175	hypo	CG	L5	gene:AT4G03090	0	AT4G03090.5	0	0	1	0	0	0	0	0	0	NA	NA	NA	exon	2dpt_E2vsDMSO
5	18500548	18500671	124	AT5G45610.1	-661	0.769055	0.357595	hypo	CG	L5	gene:AT5G45610	659	AT5G45610.1	659	1	0	0	0	0	0	0	0	NA	NA	NA	promoter	2dpt_E2vsDMSO
5	3354542	3354661	120	AT5G10610.1	1102	0.866265	0.529175	hypo	CG	L5	gene:AT5G10610	0	AT5G10610.1	0	0	1	0	1	0	0	0	0	NA	NA	NA	exon	2dpt_E2vsDMSO
4	5634620	5634655	36	AT4G08840.1	3324	0.860781	0.268347	hypo	CG	L5	gene:AT4G05605	276	AT4G08840.1	840	0	0	0	1	0	0	0	1	AT4TE23600	ATREP10A	RC/Helitron	downstream	2dpt_E2vsDMSO
5	20332245	20332435	191	AT5G49970.2	3045	0.830314	0.409809	hypo	CG	L5	gene:AT5G49970	0	AT5G49970.2	0	0	1	1	0	0	0	0	0	NA	NA	NA	exon	2dpt_E2vsDMSO
2	1823076	1823124	49	AT2G05100.1	1357	0.501222	0.0506577	hypo	CG	L5	gene:AT2G05100	0	AT2G05100.2	0	0	1	0	0	0	0	0	0	NA	NA	NA	exon	2dpt_E2vsDMSO
1	11637577	11637725	149	AT1G32250.1	-2016	0.631023	0.183236	hypo	CG	L5	gene:AT1G32250	2015	AT1G32250.1	2014	0	0	0	0	0	0	0	0	NA	NA	NA	intergenic	2dpt_E2vsDMSO
1	13544084	13544135	52	AT1G36180.2	-1830	0.618722	0.221391	hypo	CG	L5	gene:AT1G36160	68	AT1G36160.2	68	0	0	0	1	0	0	0	0	NA	NA	NA	downstream	2dpt_E2vsDMSO
4	6876771	6876801	31	AT4G11300.1	-3083	0.78445	0.323233	hypo	CG	L5	gene:AT4G05865	1517	AT4G11300.1	3081	0	0	0	0	0	0	0	1	AT4TE29625	ATHATN4	DNA/HAT	intergenic	2dpt_E2vsDMSO
4	4845361	4845507	147	AT4G08025.1	-1291	0.88691	0.504598	hypo	CG	L5	gene:AT4G08025	1290	AT4G08025.1	1289	0	0	0	0	0	0	0	1	AT4TE20155	HELITRONY3	RC/Helitron	intergenic	2dpt_E2vsDMSO
4	7292563	7292666	104	AT4G12250.1	-1444	0.733029	0.216038	hypo	CG	L5	transposable_element_gene:AT4G12260	390	AT4G12250.1	1442	0	0	0	0	0	0	0	1	AT4TE31745	ATHAT3	DNA/HAT	intergenic	2dpt_E2vsDMSO
3	4489203	4489337	135	AT3G13690.3	3036	0.839862	0.4079	hypo	CG	L5	gene:AT3G13690	0	AT3G13690.3	0	0	1	1	0	0	0	0	0	NA	NA	NA	exon	2dpt_E2vsDMSO
2	184329	184482	154	AT2G01420.2	-566	0.821067	0.44479	hypo	CG	L5	gene:AT2G01422	0	AT2G01420.2	564	1	0	0	0	1	0	0	0	NA	NA	NA	promoter	2dpt_E2vsDMSO
2	5644936	5644971	36	AT2G13542.1	-1322	0.651931	0.213241	hypo	CG	L5	gene:AT2G13542	1320	AT2G13542.1	1320	0	0	0	0	0	0	0	0	NA	NA	NA	intergenic	2dpt_E2vsDMSO
2	11619360	11619400	41	AT2G27180.1	-676	0.882645	0.389436	hypo	CG	L5	gene:AT2G27180	675	AT2G27180.1	674	1	0	0	0	0	0	0	0	NA	NA	NA	promoter	2dpt_E2vsDMSO
3	17156865	17157087	223	AT3G46600.1	-498	0.817203	0.405677	hypo	CG	L5	gene:AT3G46600	497	AT3G46600.1	496	1	0	0	1	0	0	0	1	AT3TE69475	ATREP3	RC/Helitron	promoter	2dpt_E2vsDMSO
3	16911201	16911242	42	AT3G46010.1	-357	0.729318	0.198203	hypo	CG	L5	gene:AT3G46010	355	AT3G46010.1	355	1	0	0	0	0	0	0	1	AT3TE68530	HELITRONY3	RC/Helitron	promoter	2dpt_E2vsDMSO
5	14646678	14646818	141	AT5G37060.1	-1067	0.576873	0.162248	hypo	CG	L5	gene:AT5G37060	1065	AT5G37060.1	1065	0	0	0	0	0	0	0	1	AT5TE52740	ATREP10D	RC/Helitron	intergenic	2dpt_E2vsDMSO
2	11964405	11964719	315	AT2G28080.1	-966	0.461807	0.0769494	hypo	CG	L5	gene:AT2G28080	964	AT2G28080.1	964	1	0	0	0	0	0	0	1	AT2TE52080	ATLINE1_3A	LINE/L1	promoter	2dpt_E2vsDMSO
1	11131954	11132090	137	AT1G31170.4	-1320	0.789516	0.463423	hypo	CG	L5	transposable_element_gene:AT1G31166	972	AT1G31170.4	1318	0	0	0	0	0	0	0	0	NA	NA	NA	intergenic	2dpt_E2vsDMSO
2	5009252	5009279	28	AT2G12400.1	-811	0.927686	0.369231	hypo	CG	L5	gene:AT2G05695	253	AT2G12400.1	809	1	0	0	1	0	0	0	0	NA	NA	NA	promoter	2dpt_E2vsDMSO
4	2398758	2398851	94	AT4G04720.2	-955	0.808449	0.377832	hypo	CG	L5	gene:AT4G04720	953	AT4G04720.2	953	1	0	0	0	0	0	0	1	AT4TE11180	ATN9_1	DNA/MuDR	promoter	2dpt_E2vsDMSO
1	22143699	22143874	176	AT1G60060.2	4129	0.875823	0.388554	hypo	CG	L5	gene:AT1G60070	0	AT1G60070.1	0	0	1	1	0	0	0	0	0	NA	NA	NA	exon	2dpt_E2vsDMSO
3	3742680	3742782	103	AT3G11850.2	-928	0.755251	0.340304	hypo	CG	L5	gene:AT3G11850	926	AT3G11850.2	926	1	0	0	0	0	0	0	1	AT3TE15750	ATREP4	RC/Helitron	promoter	2dpt_E2vsDMSO
1	6102469	6102712	244	AT1G17744.1	-487	0.715804	0.259332	hypo	CG	L5	gene:AT1G17745	0	AT1G17745.2	0	1	0	1	1	0	0	0	1	AT1TE19730	ATREP5	RC/Helitron	intron	2dpt_E2vsDMSO
5	9648315	9648420	106	AT5G27350.1	-88	0.821142	0.255954	hypo	CG	L5	gene:AT5G27350	87	AT5G27350.1	86	1	0	0	0	0	0	0	0	NA	NA	NA	promoter	2dpt_E2vsDMSO
3	11718465	11718512	48	AT3G29797.1	876	0.86678	0.429729	hypo	CG	L5	gene:AT3G29797	336	AT3G29797.1	336	0	0	0	1	0	0	0	1	AT3TE48805	ATDNA2T9C	DNA/MuDR	downstream	2dpt_E2vsDMSO
5	21469137	21469209	73	AT5G52930.1	-1090	0.764754	0.354399	hypo	CG	L5	gene:AT5G07945	907	AT5G52930.1	1088	0	0	0	1	0	0	0	0	NA	NA	NA	downstream	2dpt_E2vsDMSO
3	18884228	18884259	32	AT3G50800.1	-1196	0.476907	0.0664595	hypo	CG	L5	gene:AT3G50800	1194	AT3G50800.1	1194	0	0	0	0	0	0	0	0	NA	NA	NA	intergenic	2dpt_E2vsDMSO
3	5643095	5643177	83	AT3G16565.3	-322	0.735401	0.296706	hypo	CG	L5	gene:AT3G16565	320	AT3G16565.3	320	1	0	0	0	0	0	0	1	AT3TE23715	BRODYAGA1A	DNA/MuDR	promoter	2dpt_E2vsDMSO
1	10384062	10384201	140	AT1G29690.1	-1910	0.814427	0.367046	hypo	CG	L5	gene:AT1G06293	0	AT1G29700.1	742	0	0	0	1	1	1	0	0	NA	NA	NA	nc_rna	2dpt_E2vsDMSO
5	10540835	10540869	35	AT5G28540.1	2690	0.768671	0.281437	hypo	CG	L5	gene:AT5G28540	0	AT5G28540.1	0	0	1	0	0	0	0	0	0	NA	NA	NA	exon	2dpt_E2vsDMSO
1	11880726	11880780	55	AT1G32810.2	-531	0.922486	0.471591	hypo	CG	L5	gene:AT1G32810	530	AT1G32810.2	529	1	0	0	0	0	0	0	0	NA	NA	NA	promoter	2dpt_E2vsDMSO
2	553706	553766	61	AT2G02150.1	-851	0.917627	0.424316	hypo	CG	L5	gene:AT2G02160	0	AT2G02160.1	0	1	1	0	0	0	0	0	0	NA	NA	NA	exon	2dpt_E2vsDMSO
4	8881844	8881974	131	AT4G15560.1	-1851	0.631849	0.251034	hypo	CG	L5	gene:AT4G15560	1850	AT4G15560.1	1849	0	0	0	0	0	0	0	0	NA	NA	NA	intergenic	2dpt_E2vsDMSO
2	4942041	4942121	81	AT2G12290.1	-17541	0.866378	0.44901	hypo	CG	L5	transposable_element_gene:AT2G12325	4113	AT2G12290.1	17539	0	0	0	0	0	0	0	1	AT2TE20285	ATHAT1	DNA/HAT	intergenic	2dpt_E2vsDMSO
5	10801817	10802032	216	AT5G28770.3	-3513	0.849792	0.442571	hypo	CG	L5	transposable_element_gene:AT5G28773	3	AT5G28770.3	3511	0	0	0	0	0	0	0	1	AT5TE39270	ATLINE1_6	LINE/L1	intergenic	2dpt_E2vsDMSO
4	13524141	13524283	143	AT4G26910.2	-737	0.678553	0.173909	hypo	CG	L5	gene:AT4G26910	735	AT4G26910.2	735	1	0	0	0	0	0	0	1	AT4TE63630	ATREP10D	RC/Helitron	promoter	2dpt_E2vsDMSO
1	17004657	17004803	147	AT1G44980.1	1121	0.866837	0.457529	hypo	CG	L5	gene:AT1G44980	0	AT1G44980.1	0	0	1	0	1	0	0	0	0	NA	NA	NA	exon	2dpt_E2vsDMSO
1	23398490	23398549	60	AT1G63100.1	3628	0.660551	0.244159	hypo	CG	L5	gene:AT1G63100	562	AT1G63100.1	561	0	0	0	1	0	0	0	0	NA	NA	NA	downstream	2dpt_E2vsDMSO
3	16070907	16071055	149	AT3G44440.1	69	0.459561	0.0373719	hypo	CG	L5	gene:AT3G44440	0	AT3G44440.1	0	0	1	0	1	0	0	0	0	NA	NA	NA	exon	2dpt_E2vsDMSO
5	13638590	13638638	49	AT5G35410.2	4147	0.905789	0.534656	hypo	CG	L5	gene:AT5G35410	214	AT5G35410.1	214	0	0	0	1	0	0	0	0	NA	NA	NA	downstream	2dpt_E2vsDMSO
2	10848356	10848519	164	AT2G25482.1	-1964	0.758284	0.309251	hypo	CG	L5	gene:AT2G25490	0	AT2G25490.1	0	0	1	0	0	0	0	0	0	NA	NA	NA	exon	2dpt_E2vsDMSO
3	21297322	21297501	180	AT3G57530.2	2189	0.827674	0.415852	hypo	CG	L5	gene:AT3G57530	0	AT3G57530.2	0	0	1	1	0	0	0	0	0	NA	NA	NA	exon	2dpt_E2vsDMSO
1	16658389	16658470	82	AT1G43910.1	-704	0.813682	0.353454	hypo	CG	L5	gene:AT1G43910	702	AT1G43910.1	702	1	0	0	0	0	0	0	1	AT1TE54915	ATLINE1_3A	LINE/L1	promoter	2dpt_E2vsDMSO
2	1899140	1899232	93	AT2G05220.1	-3091	0.798111	0.314108	hypo	CG	L5	gene:AT2G05230	235	AT2G05230.1	234	0	0	0	1	0	0	0	1	AT2TE08750	ATMUN1	DNA/MuDR	downstream	2dpt_E2vsDMSO
3	17287822	17287984	163	AT3G46940.1	970	0.761944	0.279648	hypo	CG	L5	gene:AT3G46930	0	AT3G46930.6	0	0	1	0	1	0	0	0	0	NA	NA	NA	exon	2dpt_E2vsDMSO
1	5056250	5056295	46	AT1G14690.2	-952	0.678376	0.241767	hypo	CG	L5	gene:AT1G14690	950	AT1G14690.2	950	1	0	0	0	0	0	0	0	NA	NA	NA	promoter	2dpt_E2vsDMSO
4	2330778	2330826	49	AT4G04620.3	-189	0.891698	0.419234	hypo	CG	L5	gene:AT4G04620	187	AT4G04620.3	187	1	0	0	1	0	0	0	0	NA	NA	NA	promoter	2dpt_E2vsDMSO
5	3605589	3605681	93	AT5G11300.1	-240	0.484795	0.0935831	hypo	CG	L5	gene:AT5G11300	238	AT5G11300.1	238	1	0	0	0	0	0	0	1	AT5TE13080	ATREP10D	RC/Helitron	promoter	2dpt_E2vsDMSO
2	15242530	15242577	48	AT2G36355.3	-26	0.862164	0.434399	hypo	CG	L5	gene:AT2G36355	0	AT2G36355.4	0	1	1	0	1	0	0	0	0	NA	NA	NA	exon	2dpt_E2vsDMSO
5	13860920	13860950	31	AT5G35680.2	-1836	0.909667	0.574273	hypo	CG	L5	gene:AT5G35680	1834	AT5G35680.2	1834	0	0	0	0	0	0	0	0	NA	NA	NA	intergenic	2dpt_E2vsDMSO
4	7608083	7608201	119	AT4G13030.3	818	0.670543	0.365644	hypo	CG	L5	gene:AT4G13030	0	AT4G13030.3	0	0	1	1	1	0	0	0	0	NA	NA	NA	exon	2dpt_E2vsDMSO
5	24030118	24030190	73	AT5G59650.2	-1156	0.531051	0.117318	hypo	CG	L5	transposable_element_gene:AT5G59640	0	AT5G59650.2	1154	0	0	0	0	0	0	0	0	NA	NA	NA	intergenic	2dpt_E2vsDMSO
3	16113851	16113934	84	AT3G44530.2	-1564	0.873483	0.452937	hypo	CG	L5	gene:AT3G44530	1563	AT3G44530.2	1562	0	0	0	0	0	0	0	1	AT3TE65205	ATREP6	RC/Helitron	intergenic	2dpt_E2vsDMSO
5	6390746	6390785	40	AT5G19090.5	3013	0.375429	0.0699424	hypo	CG	L5	gene:AT5G02945	485	AT5G19090.1	566	0	0	0	1	0	0	0	0	NA	NA	NA	downstream	2dpt_E2vsDMSO
4	4104287	4104372	86	AT4G06746.1	-29553	0.75554	0.304491	hypo	CG	L5	transposable_element_gene:AT4G06752	1198	AT4G06746.1	29551	0	0	0	0	0	0	0	0	NA	NA	NA	intergenic	2dpt_E2vsDMSO
5	17742038	17742102	65	AT5G44080.1	-2090	0.933095	0.602578	hypo	CG	L5	gene:AT5G44090	662	AT5G44090.1	661	0	0	0	1	0	0	0	1	AT5TE64080	ATDNAI27T9B	DNA/MuDR	downstream	2dpt_E2vsDMSO
2	5544918	5545193	276	AT2G13360.3	-3440	0.911417	0.466202	hypo	CG	L5	gene:AT2G13370	0	AT2G13370.3	0	0	1	1	0	0	0	0	0	NA	NA	NA	exon	2dpt_E2vsDMSO
2	15914029	15914087	59	AT2G38020.2	624	0.712167	0.303055	hypo	CG	L5	gene:AT2G38020	0	AT2G38020.2	0	0	1	0	1	0	0	0	0	NA	NA	NA	exon	2dpt_E2vsDMSO
5	10318743	10318825	83	AT5G28345.1	1036	0.683522	0.161513	hypo	CG	L5	gene:AT5G28345	0	AT5G28345.1	0	0	0	1	0	0	0	0	1	AT5TE37690	ATLANTYS3	LTR/Gypsy	intron	2dpt_E2vsDMSO
3	8978245	8978277	33	AT3G24610.1	-1671	0.675607	0.131074	hypo	CG	L5	gene:AT3G24612	789	AT3G24610.1	1669	0	0	0	1	0	0	0	0	NA	NA	NA	downstream	2dpt_E2vsDMSO
1	11740707	11740746	40	AT1G32470.1	-309	0.871815	0.240435	hypo	CG	L5	gene:AT1G32470	307	AT1G32470.1	307	1	0	0	0	0	0	0	0	NA	NA	NA	promoter	2dpt_E2vsDMSO
4	611577	611690	114	AT4G01450.4	3123	0.591012	0.161185	hypo	CG	L5	gene:AT4G01450	811	AT4G01450.2	811	0	0	0	1	0	0	0	0	NA	NA	NA	downstream	2dpt_E2vsDMSO
1	4860408	4860479	72	AT1G14230.1	-689	0.722025	0.217141	hypo	CG	L5	gene:AT1G14230	688	AT1G14230.1	687	1	0	0	0	0	0	0	0	NA	NA	NA	promoter	2dpt_E2vsDMSO
2	9906944	9907012	69	AT2G23290.1	-913	0.687841	0.248706	hypo	CG	L5	gene:AT2G23290	911	AT2G23290.1	911	1	0	0	0	0	0	0	0	NA	NA	NA	promoter	2dpt_E2vsDMSO
3	9134541	9134586	46	AT3G25080.1	-2045	0.845125	0.390404	hypo	CG	L5	gene:AT3G25070	441	AT3G25070.1	441	0	0	0	1	0	0	0	1	AT3TE38180	TAG3N1	DNA/HAT	downstream	2dpt_E2vsDMSO
3	17688264	17688293	30	AT3G47940.1	1451	0.491413	0.0736027	hypo	CG	L5	gene:AT3G47940	0	AT3G47940.1	0	0	1	0	1	0	0	0	0	NA	NA	NA	exon	2dpt_E2vsDMSO
5	14076199	14076259	61	AT5G35930.4	-1182	0.848501	0.475822	hypo	CG	L5	gene:AT5G35930	1180	AT5G35930.4	1180	0	0	0	0	0	0	0	0	NA	NA	NA	intergenic	2dpt_E2vsDMSO
5	1872653	1872812	160	AT5G06180.1	-304	0.698272	0.252909	hypo	CG	L5	gene:AT5G06180	303	AT5G06180.1	302	1	0	0	1	0	0	0	0	NA	NA	NA	promoter	2dpt_E2vsDMSO
1	5951831	5951884	54	AT1G17370.2	3154	0.847186	0.353034	hypo	CG	L5	gene:AT1G17370	0	AT1G17370.1	0	0	1	0	1	0	0	0	0	NA	NA	NA	exon	2dpt_E2vsDMSO
5	14199785	14199824	40	AT5G36120.1	-355	0.908679	0.553327	hypo	CG	L5	gene:AT5G36120	353	AT5G36120.1	353	1	0	0	0	0	0	0	1	AT5TE50750	ATMU6N1	DNA/MuDR	promoter	2dpt_E2vsDMSO
1	20261797	20261878	82	AT1G54270.2	2053	0.709209	0.270403	hypo	CG	L5	gene:AT1G54270	0	AT1G54270.2	0	0	1	0	1	0	0	0	0	NA	NA	NA	exon	2dpt_E2vsDMSO
4	2532235	2532286	52	AT4G04960.1	-620	0.851952	0.444689	hypo	CG	L5	gene:AT4G04960	619	AT4G04960.1	618	1	0	0	0	0	0	0	0	NA	NA	NA	promoter	2dpt_E2vsDMSO
3	17550508	17550578	71	AT3G47610.1	1399	0.494277	0.0899548	hypo	CG	L5	gene:AT3G47610	0	AT3G47610.1	0	0	1	0	0	0	0	0	0	NA	NA	NA	exon	2dpt_E2vsDMSO
3	11257758	11257786	29	AT3G29330.1	1270	0.696655	0.118876	hypo	CG	L5	gene:AT3G29330	0	AT3G29330.2	0	0	1	0	0	0	0	0	0	NA	NA	NA	exon	2dpt_E2vsDMSO
3	11888532	11888583	52	AT3G30247.1	144	0.819248	0.512321	hypo	CG	L5	gene:AT3G30247	0	AT3G30247.1	0	0	1	0	0	0	0	0	0	NA	NA	NA	exon	2dpt_E2vsDMSO
4	5619153	5619239	87	AT4G08810.1	-1088	0.792854	0.386157	hypo	CG	L5	gene:AT4G08810	1086	AT4G08810.1	1086	0	0	0	0	0	0	0	1	AT4TE23550	BRODYAGA1A	DNA/MuDR	intergenic	2dpt_E2vsDMSO
1	7522090	7522156	67	AT1G21480.1	-539	0.578682	0.176201	hypo	CG	L5	gene:AT1G21480	537	AT1G21480.1	537	1	0	0	0	0	0	0	0	NA	NA	NA	promoter	2dpt_E2vsDMSO
5	2401732	2401772	41	AT5G07580.1	2008	0.676892	0.209702	hypo	CG	L5	gene:AT5G07590	0	AT5G07590.4	0	0	1	0	0	0	0	0	0	NA	NA	NA	exon	2dpt_E2vsDMSO
1	3073241	3073437	197	AT1G09520.1	-1168	0.678221	0.309155	hypo	CG	L5	gene:AT1G09520	1166	AT1G09520.1	1166	0	0	0	0	0	0	0	1	AT1TE09975	ATHATN7	DNA/HAT	intergenic	2dpt_E2vsDMSO
5	1027016	1027046	31	AT5G03840.1	-1145	0.843233	0.468576	hypo	CG	L5	gene:AT5G03850	840	AT5G03850.1	839	0	0	0	1	0	0	0	1	AT5TE03750	ATHATN6	DNA/HAT	downstream	2dpt_E2vsDMSO
5	4320122	4320198	77	AT5G13470.1	1664	0.89009	0.394544	hypo	CG	L5	transposable_element_gene:AT5G13475	78	AT5G13470.1	197	0	0	0	1	0	0	0	0	NA	NA	NA	downstream	2dpt_E2vsDMSO
1	25755404	25755482	79	AT1G68585.1	-1118	0.784067	0.266707	hypo	CG	L5	gene:AT1G68580	0	AT1G68580.1	0	0	1	0	0	0	0	0	0	NA	NA	NA	exon	2dpt_E2vsDMSO
2	13961934	13961984	51	AT2G32910.1	2900	0.923309	0.434593	hypo	CG	L5	gene:AT2G32910	0	AT2G32910.1	0	0	1	0	1	0	0	0	0	NA	NA	NA	exon	2dpt_E2vsDMSO
2	2983979	2984044	66	AT2G07180.1	-323	0.906384	0.54444	hypo	CG	L5	gene:AT2G07180	321	AT2G07180.1	321	1	0	0	0	0	0	0	1	AT2TE13010	HELITRONY1A	RC/Helitron	promoter	2dpt_E2vsDMSO
5	2102346	2102397	52	AT5G06800.1	-718	0.734133	0.341804	hypo	CG	L5	gene:AT5G06800	717	AT5G06800.1	716	1	0	0	0	0	0	0	1	AT5TE07635	ATREP10A	RC/Helitron	promoter	2dpt_E2vsDMSO
2	2236526	2236597	72	AT2G05840.2	2436	0.666333	0.160426	hypo	CG	L5	transposable_element_gene:AT2G05845	0	AT2G05840.1	55	0	0	0	1	0	0	0	1	AT2TE10355	ATCOPIA30	LTR/Copia	downstream	2dpt_E2vsDMSO
2	6420545	6420606	62	AT2G14920.1	2348	0.78032	0.377463	hypo	CG	L5	gene:AT2G14920	1308	AT2G14920.1	1308	0	0	0	0	0	0	0	1	AT2TE26225	ATGP8	LTR/Gypsy	intergenic	2dpt_E2vsDMSO
2	6403771	6403817	47	AT2G14900.1	-314	0.756986	0.219443	hypo	CG	L5	gene:AT2G14900	313	AT2G14900.1	312	1	0	0	0	0	0	0	0	NA	NA	NA	promoter	2dpt_E2vsDMSO
5	18352809	18352851	43	AT5G45290.1	-173	0.77685	0.329822	hypo	CG	L5	gene:AT5G45290	171	AT5G45290.1	171	1	0	0	0	0	0	0	0	NA	NA	NA	promoter	2dpt_E2vsDMSO
3	16274450	16274489	40	AT3G44720.1	2941	0.89594	0.547592	hypo	CG	L5	gene:AT3G44720	1036	AT3G44720.1	1036	0	0	0	0	0	0	0	1	AT3TE65945	ATHATN2	DNA/HAT	intergenic	2dpt_E2vsDMSO
1	22562781	22562871	91	AT1G61200.1	707	0.861894	0.498653	hypo	CG	L5	gene:AT1G61200	0	AT1G61200.1	0	0	1	0	1	0	0	0	1	AT1TE74430	ATMU6N1	DNA/MuDR	exon	2dpt_E2vsDMSO
5	10480339	10480396	58	AT5G28500.2	2570	0.883373	0.508904	hypo	CG	L5	gene:AT5G28510	360	AT5G28510.1	359	0	0	0	1	0	0	0	1	AT5TE38215	RathE1_cons	RathE1_cons	downstream	2dpt_E2vsDMSO
5	6994820	6994927	108	AT5G20670.1	-873	0.801397	0.425604	hypo	CG	L5	gene:AT5G20670	871	AT5G20670.1	871	1	0	0	0	0	0	0	1	AT5TE25350	ATREP11	RC/Helitron	promoter	2dpt_E2vsDMSO
4	1485886	1485954	69	AT4G03380.1	4275	0.695686	0.246414	hypo	CG	L5	gene:AT4G03380	0	AT4G03380.1	0	0	0	1	0	0	0	0	0	NA	NA	NA	intron	2dpt_E2vsDMSO
3	4914220	4914267	48	AT3G14620.1	-522	0.749338	0.376428	hypo	CG	L5	gene:AT3G14610	0	AT3G14610.1	0	1	1	0	0	0	0	0	0	NA	NA	NA	exon	2dpt_E2vsDMSO
5	23631951	23631998	48	AT5G58460.1	3040	0.681812	0.282674	hypo	CG	L5	gene:AT5G58450	0	AT5G58450.2	0	0	1	0	1	0	0	0	0	NA	NA	NA	exon	2dpt_E2vsDMSO
2	8727085	8727117	33	AT2G20230.1	1546	0.893573	0.48854	hypo	CG	L5	gene:AT2G20230	0	AT2G20230.1	0	0	1	0	1	0	0	0	0	NA	NA	NA	exon	2dpt_E2vsDMSO
1	21976944	21976986	43	AT1G59750.4	-2303	0.813725	0.269736	hypo	CG	L5	gene:AT1G59750	2302	AT1G59750.4	2301	0	0	0	0	0	0	0	0	NA	NA	NA	intergenic	2dpt_E2vsDMSO
5	10208274	10208313	40	AT5G28235.1	-4940	0.745915	0.252327	hypo	CG	L5	gene:AT5G28237	0	AT5G28237.2	0	0	1	1	0	0	0	0	1	AT5TE37200	ATHATN10	DNA/HAT	exon	2dpt_E2vsDMSO
2	1649097	1649189	93	AT2G04700.1	2292	0.607459	0.15092	hypo	CG	L5	gene:AT2G04700	59	AT2G04700.1	59	0	0	0	1	0	0	0	0	NA	NA	NA	downstream	2dpt_E2vsDMSO
2	12214432	12214620	189	AT2G28540.2	-3399	0.790084	0.312641	hypo	CG	L5	gene:AT2G28520	0	AT2G28520.1	0	0	1	1	0	0	0	0	0	NA	NA	NA	exon	2dpt_E2vsDMSO
3	16805794	16805828	35	AT3G45760.2	-828	0.792821	0.25488	hypo	CG	L5	gene:AT3G45770	0	AT3G45770.2	0	1	1	0	0	0	0	0	0	NA	NA	NA	exon	2dpt_E2vsDMSO
5	15398479	15398509	31	AT5G38450.2	-1185	0.790937	0.275064	hypo	CG	L5	gene:AT5G38460	0	AT5G38460.1	0	0	1	0	0	0	0	0	0	NA	NA	NA	exon	2dpt_E2vsDMSO
3	20481140	20481202	63	AT3G55252.1	121	0.802357	0.504818	hypo	CG	L5	gene:AT3G55252	0	AT3G55252.1	0	0	1	0	1	0	0	0	0	NA	NA	NA	exon	2dpt_E2vsDMSO
5	6158975	6159069	95	AT5G18550.1	-1028	0.687501	0.330941	hypo	CG	L5	gene:AT5G18550	1027	AT5G18550.1	1026	0	0	0	0	0	0	0	0	NA	NA	NA	intergenic	2dpt_E2vsDMSO
2	4340147	4340330	184	AT2G10975.1	5190	0.76214	0.284463	hypo	CG	L5	gene:AT2G11000	774	AT2G11000.1	773	0	0	0	1	0	0	0	0	NA	NA	NA	downstream	2dpt_E2vsDMSO
2	2616108	2616158	51	AT2G06565.1	-5598	0.881425	0.524955	hypo	CG	L5	transposable_element_gene:AT2G06560	0	AT2G06565.1	5596	0	0	0	0	0	0	0	1	AT2TE11745	ATLINEIII	LINE/L1	intergenic	2dpt_E2vsDMSO
5	10866466	10866513	48	AT5G28840.1	-1521	0.832851	0.339364	hypo	CG	L5	gene:AT5G28840	1519	AT5G28840.1	1519	0	0	0	0	0	0	0	1	AT5TE39480	HELITRONY3	RC/Helitron	intergenic	2dpt_E2vsDMSO
1	17180833	17180876	44	AT1G45474.1	1541	0.759159	0.304833	hypo	CG	L5	gene:AT1G45545	0	AT1G45545.2	0	0	1	0	1	0	0	0	0	NA	NA	NA	exon	2dpt_E2vsDMSO
5	25691628	25691679	52	AT5G64230.1	-746	0.858338	0.492521	hypo	CG	L5	gene:AT5G64220	0	AT5G64220.1	0	1	1	0	0	0	0	0	0	NA	NA	NA	exon	2dpt_E2vsDMSO
3	4570430	4570459	30	AT3G13870.2	802	0.560692	0.0617259	hypo	CG	L5	gene:AT3G13870	0	AT3G13870.2	0	0	1	0	0	0	0	0	0	NA	NA	NA	exon	2dpt_E2vsDMSO
4	12911902	12911961	60	AT4G25180.1	2079	0.840929	0.308369	hypo	CG	L5	gene:AT4G25180	0	AT4G25180.1	0	0	1	1	1	0	0	0	0	NA	NA	NA	exon	2dpt_E2vsDMSO
3	16222099	16222196	98	AT3G44670.2	5295	0.891278	0.311196	hypo	CG	L5	gene:AT3G44670	376	AT3G44670.2	376	0	0	0	1	0	0	0	0	NA	NA	NA	downstream	2dpt_E2vsDMSO
1	20261589	20261645	57	AT1G54270.2	1845	0.823658	0.366086	hypo	CG	L5	gene:AT1G54270	0	AT1G54270.2	0	0	1	0	1	0	0	0	0	NA	NA	NA	exon	2dpt_E2vsDMSO
2	5052276	5052309	34	AT2G12462.1	-664	0.941311	0.656839	hypo	CG	L5	gene:AT2G12462	662	AT2G12462.1	662	1	0	0	0	0	0	0	0	NA	NA	NA	promoter	2dpt_E2vsDMSO
5	21552823	21552978	156	AT5G53150.2	-377	0.857245	0.349253	hypo	CG	L5	gene:AT5G53140	228	AT5G53140.1	228	1	0	0	1	0	0	0	0	NA	NA	NA	promoter	2dpt_E2vsDMSO
3	9184385	9184436	52	AT3G25221.1	-252	0.815606	0.3979	hypo	CG	L5	gene:AT3G25220	0	AT3G25220.1	0	1	1	0	0	0	0	0	0	NA	NA	NA	exon	2dpt_E2vsDMSO
1	20367311	20367387	77	AT1G54530.1	1000	0.820136	0.472405	hypo	CG	L5	gene:AT1G54540	165	AT1G54540.1	164	0	0	0	1	0	0	0	1	AT1TE67290	ATLINE1_4	LINE/L1	downstream	2dpt_E2vsDMSO
3	6905447	6905497	51	AT3G19860.3	1403	0.926431	0.594759	hypo	CG	L5	gene:AT3G19860	0	AT3G19860.3	0	0	1	0	0	0	0	0	0	NA	NA	NA	exon	2dpt_E2vsDMSO
4	16858175	16858231	57	AT4G35500.2	824	0.685809	0.269809	hypo	CG	L5	gene:AT4G35500	0	AT4G35500.2	0	0	1	0	0	0	0	0	0	NA	NA	NA	exon	2dpt_E2vsDMSO
2	6215648	6215782	135	AT2G14560.1	1678	0.67635	0.222285	hypo	CG	L5	gene:AT2G14560	0	AT2G14560.1	0	0	1	0	0	0	0	0	0	NA	NA	NA	exon	2dpt_E2vsDMSO
3	10961706	10961768	63	AT3G28930.3	-246	0.771432	0.317377	hypo	CG	L5	gene:AT3G28930	244	AT3G28930.3	244	1	0	0	0	0	0	0	1	AT3TE45595	ATLINEIII	LINE/L1	promoter	2dpt_E2vsDMSO
3	3023627	3023677	51	AT3G09850.1	2269	0.908159	0.510517	hypo	CG	L5	gene:AT3G09850	0	AT3G09850.1	0	0	1	0	1	0	0	0	0	NA	NA	NA	exon	2dpt_E2vsDMSO
3	15804005	15804033	29	AT3G44020.1	2635	0.755306	0.295137	hypo	CG	L5	gene:AT3G44020	1149	AT3G44020.1	1149	0	0	0	0	0	0	0	0	NA	NA	NA	intergenic	2dpt_E2vsDMSO
1	14286389	14286503	115	AT1G38065.1	5558	0.701387	0.26511	hypo	CG	L5	gene:AT1G07027	185	AT1G38065.2	3028	0	0	0	0	0	0	0	1	AT1TE46860	ATLANTYS3	LTR/Gypsy	intergenic	2dpt_E2vsDMSO
5	17006393	17006449	57	AT5G42530.1	-884	0.900382	0.58105	hypo	CG	L5	gene:AT5G42530	882	AT5G42530.1	882	1	0	0	0	0	0	0	1	AT5TE61380	ATREP4	RC/Helitron	promoter	2dpt_E2vsDMSO
1	6362677	6362709	33	AT1G18485.1	-333	0.817279	0.389907	hypo	CG	L5	gene:AT1G18480	0	AT1G18480.1	0	1	1	0	0	0	0	0	0	NA	NA	NA	exon	2dpt_E2vsDMSO
1	2397608	2397670	63	AT1G07725.1	-337	0.591244	0.147848	hypo	CG	L5	gene:AT1G07740	0	AT1G07730.2	0	1	1	0	1	0	0	0	0	NA	NA	NA	exon	2dpt_E2vsDMSO
2	6919818	6919870	53	AT2G15880.1	450	0.947719	0.589196	hypo	CG	L5	gene:AT2G15880	0	AT2G15880.1	0	0	1	0	1	0	0	0	0	NA	NA	NA	exon	2dpt_E2vsDMSO
4	2427246	2427329	84	AT4G04770.1	2571	0.821343	0.342415	hypo	CG	L5	gene:AT4G04760	0	AT4G04760.1	0	0	0	1	1	0	0	0	1	AT4TE11320	ATTIRX1A	DNA	intron	2dpt_E2vsDMSO
5	23808199	23808258	60	AT5G58960.3	1545	0.747345	0.366982	hypo	CG	L5	gene:AT5G58960	0	AT5G58960.3	0	0	1	0	1	0	0	0	0	NA	NA	NA	exon	2dpt_E2vsDMSO
3	17515631	17516138	508	AT3G47520.1	2817	0.68195	0.242451	hypo	CG	L5	gene:AT3G47520	475	AT3G47520.1	475	0	0	0	1	0	0	0	1	AT3TE70960	BRODYAGA2	DNA/MuDR	downstream	2dpt_E2vsDMSO
2	11669421	11669455	35	AT2G27260.1	-174	0.73392	0.239829	hypo	CG	L5	gene:AT2G27260	173	AT2G27260.1	172	1	0	0	0	0	0	0	0	NA	NA	NA	promoter	2dpt_E2vsDMSO
1	17008624	17008724	101	AT1G45000.1	-327	0.467522	0.0537349	hypo	CG	L5	gene:AT1G45000	326	AT1G45000.1	325	1	0	0	0	0	0	0	0	NA	NA	NA	promoter	2dpt_E2vsDMSO
5	15623202	15623398	197	AT5G39040.1	-2062	0.892468	0.444481	hypo	CG	L5	gene:AT5G39030	581	AT5G39030.1	581	0	0	0	1	0	0	0	0	NA	NA	NA	downstream	2dpt_E2vsDMSO
1	9126252	9126348	97	AT1G26370.1	-675	0.656045	0.277654	hypo	CG	L5	gene:AT1G26380	388	AT1G26380.1	387	1	0	0	1	0	0	0	1	AT1TE29390	HELITRONY3	RC/Helitron	promoter	2dpt_E2vsDMSO
5	16850779	16850839	61	AT5G42180.1	-1789	0.632189	0.289277	hypo	CG	L5	gene:AT5G42170	0	AT5G42170.1	0	0	1	0	0	0	0	0	0	NA	NA	NA	exon	2dpt_E2vsDMSO
2	11841912	11841946	35	AT2G27775.2	1348	0.58206	0.102263	hypo	CG	L5	gene:AT2G27775	289	AT2G27775.1	288	0	0	0	1	0	0	0	0	NA	NA	NA	downstream	2dpt_E2vsDMSO
2	15506444	15506540	97	AT2G36920.1	-2258	0.832503	0.475635	hypo	CG	L5	gene:AT2G36910	0	AT2G36910.1	0	0	1	0	0	0	0	0	0	NA	NA	NA	exon	2dpt_E2vsDMSO
5	3267014	3267044	31	AT5G10380.1	-591	0.836543	0.394	hypo	CG	L5	gene:AT5G10370	0	AT5G10370.1	0	1	1	0	0	0	0	0	0	NA	NA	NA	exon	2dpt_E2vsDMSO
3	20929931	20930010	80	AT3G56450.1	-547	0.708298	0.292896	hypo	CG	L5	gene:AT3G56450	546	AT3G56450.1	545	1	0	0	1	0	0	0	0	NA	NA	NA	promoter	2dpt_E2vsDMSO
5	6869621	6869863	243	AT5G20320.2	-315	0.621236	0.176358	hypo	CG	L5	gene:AT5G20320	313	AT5G20320.2	313	1	0	0	0	0	0	0	0	NA	NA	NA	promoter	2dpt_E2vsDMSO
5	8118187	8118213	27	AT5G24020.1	1524	0.845384	0.340306	hypo	CG	L5	gene:AT5G24020	99	AT5G24020.1	99	0	0	0	1	0	0	0	0	NA	NA	NA	downstream	2dpt_E2vsDMSO
3	6708777	6708843	67	AT3G19370.1	-1506	0.773443	0.426406	hypo	CG	L5	gene:AT3G19360	0	AT3G19360.2	0	0	1	0	0	0	0	0	0	NA	NA	NA	exon	2dpt_E2vsDMSO
5	7214835	7214871	37	AT5G21274.1	1182	0.82226	0.310713	hypo	CG	L5	gene:AT5G21274	0	AT5G21274.1	0	0	1	0	1	0	0	0	0	NA	NA	NA	exon	2dpt_E2vsDMSO
1	5560151	5560289	139	AT1G16260.2	1825	0.845015	0.320258	hypo	CG	L5	gene:AT1G16260	0	AT1G16260.2	0	0	1	0	1	0	0	0	0	NA	NA	NA	exon	2dpt_E2vsDMSO
1	17416792	17416854	63	AT1G47480.1	-638	0.793737	0.340875	hypo	CG	L5	gene:AT1G47480	637	AT1G47480.1	636	1	0	0	0	0	0	0	1	AT1TE57715	ATMUNX1	DNA/MuDR	promoter	2dpt_E2vsDMSO
4	18256053	18256165	113	AT4G39200.1	-1169	0.538821	0.112992	hypo	CG	L5	gene:AT4G39195	980	AT4G39200.1	1167	0	0	0	0	0	0	0	0	NA	NA	NA	intergenic	2dpt_E2vsDMSO
4	836683	836980	298	AT4G01925.1	-2344	0.784744	0.344142	hypo	CG	L5	gene:AT4G04015	685	AT4G01930.1	1695	0	0	0	0	0	0	0	0	NA	NA	NA	intergenic	2dpt_E2vsDMSO
1	4992780	4992833	54	AT1G14580.4	1749	0.893479	0.533713	hypo	CG	L5	gene:AT1G14580	0	AT1G14580.1	0	0	1	0	1	0	0	0	0	NA	NA	NA	exon	2dpt_E2vsDMSO
4	1613274	1613477	204	AT4G03635.1	1625	0.756064	0.257018	hypo	CG	L5	gene:AT4G03635	156	AT4G03635.1	156	0	0	0	1	0	0	0	1	AT4TE08210	VANDAL5	DNA/MuDR	downstream	2dpt_E2vsDMSO
5	1402358	1402400	43	AT5G04830.1	1446	0.825367	0.420143	hypo	CG	L5	gene:AT5G04830	0	AT5G04830.1	0	0	1	0	0	0	0	0	0	NA	NA	NA	exon	2dpt_E2vsDMSO
5	21711551	21711579	29	AT5G53470.1	1383	0.809805	0.309086	hypo	CG	L5	gene:AT5G53470	0	AT5G53470.1	0	0	1	1	0	0	0	0	0	NA	NA	NA	exon	2dpt_E2vsDMSO
5	15640929	15640994	66	AT5G39080.1	-448	0.575846	0.097408	hypo	CG	L5	transposable_element_gene:AT5G39070	139	AT5G39080.1	446	1	0	0	0	0	0	0	1	AT5TE56575	SIMPLEHAT1	DNA/HAT	promoter	2dpt_E2vsDMSO
4	5735344	5735448	105	AT4G08940.1	-3150	0.702723	0.280925	hypo	CG	L5	transposable_element_gene:AT4G08945	2274	AT4G08940.1	3148	0	0	0	0	0	0	0	0	NA	NA	NA	intergenic	2dpt_E2vsDMSO
1	22177396	22177468	73	AT1G60140.6	3112	0.834786	0.422127	hypo	CG	L5	gene:AT1G60140	0	AT1G60140.5	0	0	1	0	0	0	0	0	0	NA	NA	NA	exon	2dpt_E2vsDMSO
2	11271829	11271885	57	AT2G26500.2	1613	0.675344	0.238626	hypo	CG	L5	gene:AT2G26500	754	AT2G26500.1	754	0	0	0	1	0	0	0	0	NA	NA	NA	downstream	2dpt_E2vsDMSO
3	1924103	1924218	116	AT3G06340.3	-366	0.943565	0.510289	hypo	CG	L5	gene:AT3G06350	51	AT3G06350.1	50	1	0	0	1	0	0	0	0	NA	NA	NA	promoter	2dpt_E2vsDMSO
5	10330832	10330918	87	AT5G28370.1	3867	0.826843	0.483112	hypo	CG	L5	gene:AT5G28370	1188	AT5G28370.1	1187	0	0	0	0	0	0	0	1	AT5TE37730	ATLANTYS3	LTR/Gypsy	intergenic	2dpt_E2vsDMSO
2	6668141	6668239	99	AT2G15320.1	-96	0.656954	0.151295	hypo	CG	L5	gene:AT2G15320	94	AT2G15320.1	94	1	0	0	0	0	0	0	1	AT2TE27190	RathE3_cons	RathE3_cons	promoter	2dpt_E2vsDMSO
5	17005809	17005854	46	AT5G42530.1	-300	0.804068	0.321143	hypo	CG	L5	gene:AT5G42530	298	AT5G42530.1	298	1	0	0	0	0	0	0	1	AT5TE61380	ATREP4	RC/Helitron	promoter	2dpt_E2vsDMSO
1	10670098	10670155	58	AT1G30290.2	2586	0.899433	0.566815	hypo	CG	L5	gene:AT1G30290	0	AT1G30290.2	0	0	1	0	1	0	0	0	0	NA	NA	NA	exon	2dpt_E2vsDMSO
1	22509731	22509831	101	AT1G61097.1	-1785	0.917294	0.507627	hypo	CG	L5	gene:AT1G61100	0	AT1G61100.2	0	0	1	0	0	0	0	0	0	NA	NA	NA	exon	2dpt_E2vsDMSO
2	5664336	5664406	71	AT2G13600.1	-6990	0.542401	0.0809157	hypo	CG	L5	gene:AT2G05945	283	AT2G13600.1	6988	0	0	0	1	0	0	0	0	NA	NA	NA	downstream	2dpt_E2vsDMSO
1	16805487	16805522	36	AT1G44180.1	5044	0.627692	0.238644	hypo	CG	L5	gene:AT1G44180	2305	AT1G44180.1	2304	0	0	0	0	0	0	0	1	AT1TE55585	ATREP3	RC/Helitron	intergenic	2dpt_E2vsDMSO
5	11028721	11028791	71	AT5G29000.1	-3744	0.514669	0.102138	hypo	CG	L5	transposable_element_gene:AT5G29015	2907	AT5G29000.1	3742	0	0	0	0	0	0	0	0	NA	NA	NA	intergenic	2dpt_E2vsDMSO
4	9722753	9722800	48	AT4G17420.2	1841	0.815907	0.440665	hypo	CG	L5	gene:AT4G17420	0	AT4G17420.3	0	0	1	0	1	0	0	0	0	NA	NA	NA	exon	2dpt_E2vsDMSO
5	19818243	19818268	26	AT5G48880.2	-289	0.548927	0.146613	hypo	CG	L5	gene:AT5G48880	287	AT5G48880.2	287	1	0	0	0	0	0	0	0	NA	NA	NA	promoter	2dpt_E2vsDMSO
5	20898546	20898657	112	AT5G51451.1	440	0.66928	0.216873	hypo	CG	L5	gene:AT5G51451	0	AT5G51451.1	0	0	1	1	1	0	0	0	0	NA	NA	NA	exon	2dpt_E2vsDMSO
1	13070420	13070862	443	AT1G35510.1	-303	0.710098	0.200862	hypo	CG	L5	gene:AT1G35510	302	AT1G35510.1	301	1	0	0	0	0	0	0	1	AT1TE42685	ATREP3	RC/Helitron	promoter	2dpt_E2vsDMSO
4	6102984	6103030	47	AT4G09660.1	-1416	0.639578	0.161289	hypo	CG	L5	gene:AT4G09650	1119	AT4G09650.1	1119	0	0	0	0	0	0	0	1	AT4TE25745	ATREP10	RC/Helitron	intergenic	2dpt_E2vsDMSO
5	22705600	22705686	87	AT5G56060.1	1379	0.833307	0.420756	hypo	CG	L5	gene:AT5G56060	707	AT5G56060.1	707	0	0	0	1	0	0	0	0	NA	NA	NA	downstream	2dpt_E2vsDMSO
1	2800550	2800624	75	AT1G08750.1	-418	0.892109	0.397258	hypo	CG	L5	gene:AT1G08750	417	AT1G08750.1	416	1	0	0	0	0	0	0	1	AT1TE09080	VANDAL14	DNA/MuDR	promoter	2dpt_E2vsDMSO
3	4663909	4663943	35	AT3G14070.1	-547	0.745433	0.175076	hypo	CG	L5	gene:AT3G14075	0	AT3G14075.1	0	1	1	0	0	0	0	0	0	NA	NA	NA	exon	2dpt_E2vsDMSO
1	2014767	2014828	62	AT1G06570.2	-1223	0.862546	0.541313	hypo	CG	L5	gene:AT1G06580	0	AT1G06580.3	0	0	1	0	0	0	0	0	0	NA	NA	NA	exon	2dpt_E2vsDMSO
1	22890595	22890701	107	AT1G61920.1	2145	0.879572	0.409381	hypo	CG	L5	gene:AT1G61920	1557	AT1G61920.1	1557	0	0	0	0	0	0	0	0	NA	NA	NA	intergenic	2dpt_E2vsDMSO
2	9730639	9730673	35	AT2G22840.1	2161	0.882181	0.474975	hypo	CG	L5	gene:AT2G22840	0	AT2G22840.1	0	0	1	0	1	0	0	0	0	NA	NA	NA	exon	2dpt_E2vsDMSO
3	9474962	9475006	45	AT3G25890.2	-344	0.903162	0.570921	hypo	CG	L5	gene:AT3G25890	343	AT3G25890.2	342	1	0	0	0	0	0	0	0	NA	NA	NA	promoter	2dpt_E2vsDMSO
2	16684151	16684186	36	AT2G39960.1	-434	0.790859	0.307467	hypo	CG	L5	gene:AT2G39970	0	AT2G39970.1	0	1	1	0	0	0	0	0	0	NA	NA	NA	exon	2dpt_E2vsDMSO
5	9436254	9436378	125	AT5G26830.1	-809	0.697923	0.334763	hypo	CG	L5	gene:AT5G26820	0	AT5G26820.1	0	1	1	1	0	0	0	0	0	NA	NA	NA	exon	2dpt_E2vsDMSO
5	3051254	3051341	88	AT5G09810.1	-721	0.628859	0.132195	hypo	CG	L5	gene:AT5G09810	720	AT5G09810.1	719	1	0	0	0	0	0	0	1	AT5TE11100	HELITRON4	RC/Helitron	promoter	2dpt_E2vsDMSO
4	14314065	14314120	56	AT4G29040.1	1784	0.846976	0.429421	hypo	CG	L5	gene:AT4G29040	0	AT4G29040.1	0	0	1	0	1	0	0	0	0	NA	NA	NA	exon	2dpt_E2vsDMSO
2	455729	455794	66	AT2G01970.1	-771	0.788933	0.350348	hypo	CG	L5	gene:AT2G01970	769	AT2G01970.1	769	1	0	0	0	0	0	0	0	NA	NA	NA	promoter	2dpt_E2vsDMSO
1	20569106	20569189	84	AT1G55130.1	-384	0.857409	0.414035	hypo	CG	L5	gene:AT1G55120	0	AT1G55120.2	0	1	1	0	0	0	0	0	0	NA	NA	NA	exon	2dpt_E2vsDMSO
5	5291618	5291661	44	AT5G16200.1	-1113	0.840269	0.4448	hypo	CG	L5	gene:AT5G16210	0	AT5G16210.1	0	0	1	0	0	0	0	0	0	NA	NA	NA	exon	2dpt_E2vsDMSO
4	8450656	8450693	38	AT4G14730.1	2292	0.691773	0.271282	hypo	CG	L5	gene:AT4G14740	0	AT4G14740.3	0	0	1	0	1	0	0	0	0	NA	NA	NA	exon	2dpt_E2vsDMSO
5	21514676	21514729	54	AT5G53060.1	-167	0.603711	0.185525	hypo	CG	L5	gene:AT5G53060	166	AT5G53060.1	165	1	0	0	1	0	0	0	0	NA	NA	NA	promoter	2dpt_E2vsDMSO
4	13038249	13038314	66	AT4G25530.1	-46	0.899459	0.541734	hypo	CG	L5	gene:AT4G25530	45	AT4G25530.1	44	1	0	0	0	0	0	0	0	NA	NA	NA	promoter	2dpt_E2vsDMSO
3	19713421	19713467	47	AT3G53190.1	-332	0.425878	0.0646282	hypo	CG	L5	gene:AT3G53190	331	AT3G53190.1	330	1	0	0	0	0	0	0	0	NA	NA	NA	promoter	2dpt_E2vsDMSO
5	24603891	24603921	31	AT5G61150.1	3805	0.586836	0.11166	hypo	CG	L5	gene:AT5G61150	0	AT5G61150.2	0	0	1	0	1	0	0	0	0	NA	NA	NA	exon	2dpt_E2vsDMSO
3	10300416	10300492	77	AT3G27810.1	-5357	0.840803	0.404757	hypo	CG	L5	gene:AT3G05295	0	AT3G27810.1	5355	0	0	0	0	1	1	0	0	NA	NA	NA	nc_rna	2dpt_E2vsDMSO
3	9860527	9860608	82	AT3G26800.1	-1565	0.862698	0.501437	hypo	CG	L5	gene:AT3G05085	56	AT3G26800.1	1563	0	0	0	1	0	0	0	0	NA	NA	NA	downstream	2dpt_E2vsDMSO
1	13880333	13880546	214	AT1G36675.1	12767	0.828601	0.401868	hypo	CG	L5	transposable_element_gene:AT1G36720	3936	AT1G36675.1	10842	0	0	0	0	0	0	0	0	NA	NA	NA	intergenic	2dpt_E2vsDMSO
1	11692222	11692417	196	AT1G32400.1	-635	0.841161	0.365747	hypo	CG	L5	gene:AT1G32400	633	AT1G32400.1	633	1	0	0	0	0	0	0	1	AT1TE37865	ATGP3	LTR/Gypsy	promoter	2dpt_E2vsDMSO
4	17329755	17329855	101	AT4G36770.1	1843	0.868831	0.524213	hypo	CG	L5	gene:AT4G36760	0	AT4G36760.2	0	0	1	1	1	0	0	0	0	NA	NA	NA	exon	2dpt_E2vsDMSO
3	13494031	13494257	227	AT3G32940.1	-198	0.660809	0.185088	hypo	CG	L5	gene:AT3G32940	196	AT3G32940.1	196	1	0	0	0	0	0	0	1	AT3TE54930	ATHATN1	DNA/HAT	promoter	2dpt_E2vsDMSO
2	11787273	11787303	31	AT2G27610.1	-741	0.669196	0.243174	hypo	CG	L5	gene:AT2G27630	94	AT2G27630.1	93	1	0	0	1	0	0	0	1	AT2TE51245	ATMU7	DNA/MuDR	promoter	2dpt_E2vsDMSO
2	8789011	8789166	156	AT2G20362.1	-428	0.864709	0.45667	hypo	CG	L5	gene:AT2G20360	0	AT2G20360.1	0	1	1	0	0	0	0	0	0	NA	NA	NA	exon	2dpt_E2vsDMSO
3	18884308	18884357	50	AT3G50800.1	-1276	0.67696	0.370627	hypo	CG	L5	gene:AT3G50800	1274	AT3G50800.1	1274	0	0	0	0	0	0	0	1	AT3TE76570	ATCOPIA95	LTR/Copia	intergenic	2dpt_E2vsDMSO
5	2402191	2402250	60	AT5G07590.1	1628	0.855225	0.312326	hypo	CG	L5	gene:AT5G07590	0	AT5G07590.4	0	0	1	0	0	0	0	0	0	NA	NA	NA	exon	2dpt_E2vsDMSO
2	9610972	9611025	54	AT2G22620.4	-312	0.657385	0.273647	hypo	CG	L5	gene:AT2G22620	310	AT2G22620.4	310	1	0	0	0	0	0	0	0	NA	NA	NA	promoter	2dpt_E2vsDMSO
3	11480754	11480864	111	AT3G29645.1	327	0.883245	0.446359	hypo	CG	L5	gene:AT3G29645	0	AT3G29645.1	0	1	1	1	0	1	1	0	0	NA	NA	NA	exon	2dpt_E2vsDMSO
4	17394329	17394406	78	AT4G36910.1	-851	0.662232	0.243336	hypo	CG	L5	gene:AT4G09405	372	AT4G36910.1	849	1	0	0	0	0	0	0	1	AT4TE83950	HELITRONY3	RC/Helitron	promoter	2dpt_E2vsDMSO
4	6548988	6549071	84	AT4G10600.1	-111	0.703933	0.183115	hypo	CG	L5	gene:AT4G10600	109	AT4G10600.1	109	1	0	0	0	0	0	0	0	NA	NA	NA	promoter	2dpt_E2vsDMSO
3	16201709	16201937	229	AT3G44635.1	-1615	0.777586	0.230122	hypo	CG	L5	gene:AT3G44630	483	AT3G44630.2	483	0	0	0	1	0	0	0	0	NA	NA	NA	downstream	2dpt_E2vsDMSO
1	9762619	9762732	114	AT1G28010.1	-479	0.64424	0.183277	hypo	CG	L5	gene:AT1G28010	478	AT1G28010.1	477	1	0	0	0	0	0	0	1	AT1TE31425	RathE3_cons	RathE3_cons	promoter	2dpt_E2vsDMSO
1	4267780	4267925	146	AT1G12520.3	990	0.714188	0.302312	hypo	CG	L5	gene:AT1G12520	0	AT1G12520.3	0	0	1	1	0	0	0	0	0	NA	NA	NA	exon	2dpt_E2vsDMSO
2	155258	155320	63	AT2G01310.1	-2432	0.658747	0.12907	hypo	CG	L5	gene:AT2G01320	0	AT2G01320.8	0	0	1	0	0	0	0	0	0	NA	NA	NA	exon	2dpt_E2vsDMSO
5	6228582	6228684	103	AT5G18680.1	1947	0.881977	0.503983	hypo	CG	L5	gene:AT5G18680	0	AT5G18680.2	0	0	1	0	1	0	0	0	0	NA	NA	NA	exon	2dpt_E2vsDMSO
2	12410424	12410583	160	AT2G28890.1	-2186	0.777023	0.41413	hypo	CG	L5	gene:AT2G28890	2184	AT2G28890.1	2184	0	0	0	0	0	0	0	0	NA	NA	NA	intergenic	2dpt_E2vsDMSO
2	11887549	11887579	31	AT2G27920.2	1041	0.741489	0.263828	hypo	CG	L5	gene:AT2G27920	0	AT2G27920.1	0	0	1	0	0	0	0	0	0	NA	NA	NA	exon	2dpt_E2vsDMSO
2	8218109	8218154	46	AT2G18960.1	-3360	0.893494	0.486429	hypo	CG	L5	gene:AT2G18960	3359	AT2G18960.1	3358	0	0	0	0	0	0	0	1	AT2TE34180	RathE1_cons	RathE1_cons	intergenic	2dpt_E2vsDMSO
1	6770614	6770681	68	AT1G19565.1	2451	0.791245	0.455726	hypo	CG	L5	gene:AT1G19565	1402	AT1G19565.1	1401	0	0	0	0	0	0	0	0	NA	NA	NA	intergenic	2dpt_E2vsDMSO
1	16648118	16648168	51	AT1G43890.3	1303	0.829809	0.343749	hypo	CG	L5	gene:AT1G43890	0	AT1G43890.3	0	0	1	0	0	0	0	0	0	NA	NA	NA	exon	2dpt_E2vsDMSO
2	4920843	4921091	249	AT2G12280.1	-1191	0.699348	0.326118	hypo	CG	L5	transposable_element_gene:AT2G12270	432	AT2G12280.1	1189	0	0	0	0	0	0	0	0	NA	NA	NA	intergenic	2dpt_E2vsDMSO
3	9339853	9339955	103	AT3G25655.1	-1779	0.817573	0.329395	hypo	CG	L5	gene:AT3G25660	0	AT3G25660.1	0	0	1	1	0	0	0	0	0	NA	NA	NA	exon	2dpt_E2vsDMSO
4	5564533	5564627	95	AT4G08700.1	2832	0.833277	0.50139	hypo	CG	L5	gene:AT4G08700	1145	AT4G08700.1	1144	0	0	0	0	0	0	0	0	NA	NA	NA	intergenic	2dpt_E2vsDMSO
5	21155594	21155766	173	AT5G52060.1	-1200	0.671491	0.15512	hypo	CG	L5	gene:AT5G07855	385	AT5G52060.1	1198	0	0	0	1	0	0	0	0	NA	NA	NA	downstream	2dpt_E2vsDMSO
1	18325172	18325233	62	AT1G49510.1	-1613	0.846896	0.347169	hypo	CG	L5	gene:AT1G49510	1612	AT1G49510.1	1611	0	0	0	0	0	0	0	1	AT1TE60740	ATREP10D	RC/Helitron	intergenic	2dpt_E2vsDMSO
3	10442372	10442481	110	AT3G28050.1	-127	0.521422	0.137233	hypo	CG	L5	gene:AT3G28050	126	AT3G28050.1	125	1	0	0	0	0	0	0	1	AT3TE43375	ATMUN1	DNA/MuDR	promoter	2dpt_E2vsDMSO
5	14804289	14804469	181	AT5G37360.1	3807	0.692242	0.311832	hypo	CG	L5	gene:AT5G37360	743	AT5G37360.1	742	0	0	0	1	0	0	0	0	NA	NA	NA	downstream	2dpt_E2vsDMSO
2	9122027	9122080	54	AT2G21300.1	-2051	0.621017	0.200653	hypo	CG	L5	transposable_element_gene:AT2G21310	541	AT2G21300.1	2049	0	0	0	0	0	0	0	1	AT2TE38575	ATCOPIA74	LTR/Copia	intergenic	2dpt_E2vsDMSO
1	4613297	4613340	44	AT1G13450.1	1920	0.755406	0.225997	hypo	CG	L5	gene:AT1G13450	0	AT1G13450.3	0	0	1	0	1	0	0	0	0	NA	NA	NA	exon	2dpt_E2vsDMSO
5	13101335	13101387	53	AT5G34828.1	-6992	0.838107	0.403517	hypo	CG	L5	gene:AT5G05145	62	AT5G34850.1	6237	0	0	0	1	0	0	0	0	NA	NA	NA	downstream	2dpt_E2vsDMSO
4	9174196	9174706	511	AT4G16195.1	-547	0.837891	0.405089	hypo	CG	L5	gene:AT4G16190	528	AT4G16190.1	528	1	0	0	1	0	0	0	1	AT4TE41205	ATTIRX1B	DNA	promoter	2dpt_E2vsDMSO
1	17980278	17980355	78	AT1G48630.1	3023	0.673864	0.262372	hypo	CG	L5	gene:AT1G48630	1280	AT1G48630.1	1279	0	0	0	0	0	0	0	0	NA	NA	NA	intergenic	2dpt_E2vsDMSO
5	23808032	23808072	41	AT5G58960.3	1378	0.857593	0.483884	hypo	CG	L5	gene:AT5G58960	0	AT5G58960.3	0	0	1	0	1	0	0	0	0	NA	NA	NA	exon	2dpt_E2vsDMSO
1	6127907	6127977	71	AT1G17790.1	-341	0.635294	0.127056	hypo	CG	L5	gene:AT1G17790	339	AT1G17790.1	339	1	0	0	0	0	0	0	1	AT1TE19815	ATLINEIII	LINE/L1	promoter	2dpt_E2vsDMSO
1	17712914	17712939	26	AT1G48010.1	-255	0.732651	0.241896	hypo	CG	L5	gene:AT1G48010	253	AT1G48010.1	253	1	0	0	0	0	0	0	0	NA	NA	NA	promoter	2dpt_E2vsDMSO
1	20704127	20704308	182	AT1G55440.1	-668	0.797805	0.293791	hypo	CG	L5	gene:AT1G55450	606	AT1G55450.1	605	1	0	0	1	0	0	0	0	NA	NA	NA	promoter	2dpt_E2vsDMSO
1	13687585	13687621	37	AT1G36340.1	-2520	0.881662	0.580398	hypo	CG	L5	gene:AT1G36350	1086	AT1G36340.1	2518	0	0	0	0	0	0	0	1	AT1TE44800	ATREP10B	RC/Helitron	intergenic	2dpt_E2vsDMSO
4	16794795	16794824	30	AT4G35295.1	-509	0.837398	0.422932	hypo	CG	L5	gene:AT4G35295	508	AT4G35295.1	507	1	0	0	1	0	0	0	0	NA	NA	NA	promoter	2dpt_E2vsDMSO
1	1613279	1613339	61	AT1G05470.1	-1440	0.901521	0.543158	hypo	CG	L5	gene:AT1G05470	1438	AT1G05470.1	1438	0	0	0	0	0	0	0	1	AT1TE05280	ATREP16	DNA/MuDR	intergenic	2dpt_E2vsDMSO
5	19280310	19280627	318	AT5G47520.1	-564	0.565746	0.206381	hypo	CG	L5	gene:AT5G47520	562	AT5G47520.1	562	1	0	0	0	0	0	0	0	NA	NA	NA	promoter	2dpt_E2vsDMSO
1	29916681	29916710	30	AT1G79520.4	-1715	0.809233	0.421996	hypo	CG	L5	gene:AT1G79530	0	AT1G79530.1	0	0	0	1	1	0	0	0	0	NA	NA	NA	intron	2dpt_E2vsDMSO
3	2236807	2236854	48	AT3G07070.1	-1043	0.7599	0.342203	hypo	CG	L5	gene:AT3G07060	0	AT3G07060.1	0	0	1	0	0	0	0	0	0	NA	NA	NA	exon	2dpt_E2vsDMSO
4	7423587	7423792	206	AT4G12520.1	-1760	0.746788	0.33026	hypo	CG	L5	gene:AT4G12520	1758	AT4G12520.1	1758	0	0	0	0	0	0	0	1	AT4TE32315	ATREP3	RC/Helitron	intergenic	2dpt_E2vsDMSO
5	9444232	9444481	250	AT5G26850.2	-751	0.518258	0.0949168	hypo	CG	L5	gene:AT5G26850	750	AT5G26850.2	749	1	0	0	0	0	0	0	1	AT5TE34270	ATREP3	RC/Helitron	promoter	2dpt_E2vsDMSO
2	7908048	7908086	39	AT2G18170.1	1955	0.628403	0.233892	hypo	CG	L5	gene:AT2G18170	0	AT2G18170.1	0	0	1	0	0	0	0	0	0	NA	NA	NA	exon	2dpt_E2vsDMSO
5	9160767	9160868	102	AT5G26210.1	-275	0.919455	0.600208	hypo	CG	L5	gene:AT5G26210	273	AT5G26210.1	273	1	0	0	0	0	0	0	0	NA	NA	NA	promoter	2dpt_E2vsDMSO
1	15972349	15972390	42	AT1G42540.2	-664	0.831819	0.39012	hypo	CG	L5	gene:AT1G42540	663	AT1G42540.2	662	1	0	0	0	0	0	0	0	NA	NA	NA	promoter	2dpt_E2vsDMSO
4	13390117	13390159	43	AT4G26530.3	-595	0.639391	0.280619	hypo	CG	L5	gene:AT4G26520	0	AT4G26520.4	0	1	1	0	0	0	0	0	0	NA	NA	NA	exon	2dpt_E2vsDMSO
3	10393764	10393957	194	AT3G27980.1	0	0.46437	0.0801479	hypo	CG	L5	gene:AT3G27990	0	AT3G27980.1	0	1	1	0	0	0	0	0	0	NA	NA	NA	exon	2dpt_E2vsDMSO
4	6331695	6331767	73	AT4G10150.1	3780	0.775013	0.358141	hypo	CG	L5	gene:AT4G05770	1184	AT4G10150.1	1943	0	0	0	0	0	0	0	1	AT4TE26960	ATHATN1	DNA/HAT	intergenic	2dpt_E2vsDMSO
2	1135102	1135220	119	AT2G03720.1	2934	0.859609	0.544557	hypo	CG	L5	gene:AT2G04575	1261	AT2G03720.1	1722	0	0	0	0	0	0	0	1	AT2TE05140	ATLINE1_5	LINE/L1	intergenic	2dpt_E2vsDMSO
5	15012336	15012400	65	AT5G37790.1	-1080	0.814364	0.233745	hypo	CG	L5	gene:AT5G37790	1078	AT5G37790.1	1078	0	0	0	0	0	0	0	1	AT5TE54160	RathE1_cons	RathE1_cons	intergenic	2dpt_E2vsDMSO
3	23234983	23235016	34	AT3G62840.1	1801	0.814443	0.347232	hypo	CG	L5	gene:AT3G62830	0	AT3G62830.2	0	0	1	0	1	0	0	0	0	NA	NA	NA	exon	2dpt_E2vsDMSO
3	12142188	12142320	133	AT3G30530.1	2752	0.446542	0.0875586	hypo	CG	L5	gene:AT3G30530	1894	AT3G30530.1	1894	0	0	0	0	0	0	0	0	NA	NA	NA	intergenic	2dpt_E2vsDMSO
3	9739814	9740038	225	AT3G26539.1	4167	0.81388	0.294571	hypo	CG	L5	gene:AT3G00450	2773	AT3G26539.1	3568	0	0	0	0	0	0	0	1	AT3TE40545	BRODYAGA2	DNA/MuDR	intergenic	2dpt_E2vsDMSO
1	16398148	16398285	138	AT1G43560.1	1596	0.772359	0.283363	hypo	CG	L5	gene:AT1G43560	0	AT1G43560.1	0	0	1	0	0	0	0	0	0	NA	NA	NA	exon	2dpt_E2vsDMSO
1	20799845	20799936	92	AT1G55660.1	-758	0.618101	0.212596	hypo	CG	L5	gene:AT1G55660	757	AT1G55660.1	756	1	0	0	1	0	0	0	0	NA	NA	NA	promoter	2dpt_E2vsDMSO
1	15889439	15889526	88	AT1G42430.1	-1755	0.785894	0.28803	hypo	CG	L5	gene:AT1G42430	1754	AT1G42430.1	1753	0	0	0	0	0	0	0	0	NA	NA	NA	intergenic	2dpt_E2vsDMSO
5	2459530	2459681	152	AT5G07730.1	-1029	0.919119	0.564129	hypo	CG	L5	gene:AT5G07740	0	AT5G07740.1	0	0	1	1	0	0	0	0	0	NA	NA	NA	exon	2dpt_E2vsDMSO
5	20716919	20717013	95	AT5G50920.1	3669	0.839311	0.302413	hypo	CG	L5	gene:AT5G50920	0	AT5G50920.1	0	0	1	1	0	0	0	0	0	NA	NA	NA	exon	2dpt_E2vsDMSO
4	6331440	6331628	189	AT4G10150.1	3525	0.655943	0.346758	hypo	CG	L5	gene:AT4G05770	929	AT4G10150.1	1688	0	0	0	1	0	0	0	1	AT4TE26960	ATHATN1	DNA/HAT	downstream	2dpt_E2vsDMSO
5	5643976	5644073	98	AT5G17167.1	-1236	0.722103	0.291119	hypo	CG	L5	gene:AT5G17165	0	AT5G17165.1	0	0	0	1	0	0	0	0	0	NA	NA	NA	intron	2dpt_E2vsDMSO
2	10837209	10837250	42	AT2G25470.2	-1044	0.821904	0.32681	hypo	CG	L5	gene:AT2G25470	1043	AT2G25470.2	1042	0	0	0	0	0	0	0	0	NA	NA	NA	intergenic	2dpt_E2vsDMSO
1	12591378	12591407	30	AT1G34430.1	-1156	0.832328	0.414312	hypo	CG	L5	gene:AT1G34440	0	AT1G34440.1	0	0	1	0	0	0	0	0	0	NA	NA	NA	exon	2dpt_E2vsDMSO
4	9981040	9981297	258	AT4G17980.2	-486	0.840921	0.313495	hypo	CG	L5	gene:AT4G17980	484	AT4G17980.2	484	1	0	0	0	0	0	0	1	AT4TE45320	ATREP19	DNA	promoter	2dpt_E2vsDMSO
2	19220574	19220611	38	AT2G46765.1	382	0.817094	0.464535	hypo	CG	L5	gene:AT2G46765	0	AT2G46765.1	0	0	1	0	1	0	0	0	0	NA	NA	NA	exon	2dpt_E2vsDMSO
2	11948611	11948685	75	AT2G28060.3	3564	0.805789	0.410436	hypo	CG	L5	gene:AT2G28060	1185	AT2G28060.1	1184	0	0	0	0	0	0	0	1	AT2TE52000	ATREP15	RC/Helitron	intergenic	2dpt_E2vsDMSO
2	13338353	13338456	104	AT2G31280.1	-362	0.636028	0.205375	hypo	CG	L5	gene:AT2G31280	361	AT2G31280.1	360	1	0	0	0	0	0	0	1	AT2TE58535	META1	LTR/Copia	promoter	2dpt_E2vsDMSO
3	15210194	15210233	40	AT3G43230.1	2829	0.896315	0.524791	hypo	CG	L5	gene:AT3G43240	0	AT3G43240.1	0	0	1	1	1	0	0	0	0	NA	NA	NA	exon	2dpt_E2vsDMSO
2	1107274	1107305	32	AT2G03640.5	-370	0.85733	0.307051	hypo	CG	L5	gene:AT2G03640	368	AT2G03640.5	368	1	0	0	0	0	0	0	0	NA	NA	NA	promoter	2dpt_E2vsDMSO
1	22554758	22554785	28	AT1G61190.2	-904	0.784911	0.265526	hypo	CG	L5	gene:AT1G61180	73	AT1G61180.2	73	1	0	0	1	0	0	0	0	NA	NA	NA	promoter	2dpt_E2vsDMSO
3	7247351	7247384	34	AT3G20730.1	457	0.789125	0.427644	hypo	CG	L5	gene:AT3G20730	0	AT3G20730.1	0	0	1	0	1	0	0	0	0	NA	NA	NA	exon	2dpt_E2vsDMSO
2	666692	666800	109	AT2G02490.1	-241	0.683867	0.238155	hypo	CG	L5	gene:AT2G02490	240	AT2G02490.1	239	1	0	0	1	0	0	0	1	AT2TE02865	ATREP10D	RC/Helitron	promoter	2dpt_E2vsDMSO
3	4467490	4467531	42	AT3G13662.1	402	0.733093	0.352541	hypo	CG	L5	gene:AT3G13662	0	AT3G13662.1	0	0	1	0	0	0	0	0	0	NA	NA	NA	exon	2dpt_E2vsDMSO
4	12325368	12325393	26	AT4G23640.1	-765	0.695445	0.206078	hypo	CG	L5	gene:AT4G23650	0	AT4G23650.1	0	1	1	0	0	0	0	0	0	NA	NA	NA	exon	2dpt_E2vsDMSO
2	2600364	2600513	150	AT2G06541.2	-39	0.884293	0.449298	hypo	CG	L5	gene:AT2G06541	37	AT2G06541.2	37	1	0	0	0	0	0	0	0	NA	NA	NA	promoter	2dpt_E2vsDMSO
1	8622136	8622205	70	AT1G24300.2	-1473	0.859879	0.493359	hypo	CG	L5	gene:AT1G24300	1471	AT1G24300.2	1471	0	0	0	0	0	0	0	1	AT1TE27820	ATREP10D	RC/Helitron	intergenic	2dpt_E2vsDMSO
1	8283220	8283438	219	AT1G23330.2	-800	0.608568	0.246461	hypo	CG	L5	gene:AT1G23340	205	AT1G23340.2	204	1	0	0	1	0	0	0	0	NA	NA	NA	promoter	2dpt_E2vsDMSO
3	16158053	16158081	29	AT3G44570.1	-324	0.873903	0.49082	hypo	CG	L5	gene:AT3G44570	323	AT3G44570.1	322	1	0	0	0	0	0	0	1	AT3TE65460	VANDAL1N1	DNA/MuDR	promoter	2dpt_E2vsDMSO
3	19112976	19113039	64	AT3G51530.1	1605	0.75685	0.24471	hypo	CG	L5	gene:AT3G51530	0	AT3G51530.1	0	0	1	0	1	0	0	0	0	NA	NA	NA	exon	2dpt_E2vsDMSO
2	6398310	6398428	119	AT2G14890.1	-977	0.894081	0.535754	hypo	CG	L5	gene:AT2G14890	976	AT2G14890.1	975	1	0	0	0	0	0	0	0	NA	NA	NA	promoter	2dpt_E2vsDMSO
1	2732545	2732571	27	AT1G08610.1	3249	0.860257	0.333752	hypo	CG	L5	gene:AT1G08600	0	AT1G08600.4	0	0	1	0	0	0	0	0	0	NA	NA	NA	exon	2dpt_E2vsDMSO
2	15506923	15506962	40	AT2G36920.1	-1836	0.626907	0.210135	hypo	CG	L5	gene:AT2G36910	0	AT2G36910.1	0	0	1	0	0	0	0	0	0	NA	NA	NA	exon	2dpt_E2vsDMSO
3	181190	181356	167	AT3G01475.1	-1933	0.706864	0.33605	hypo	CG	L5	gene:AT3G01460	0	AT3G01460.1	0	0	1	0	0	0	0	0	0	NA	NA	NA	exon	2dpt_E2vsDMSO
1	10785640	10785688	49	AT1G30473.1	-1291	0.889919	0.406927	hypo	CG	L5	gene:AT1G30470	0	AT1G30470.3	0	0	0	1	0	0	0	0	0	NA	NA	NA	intron	2dpt_E2vsDMSO
1	9207874	9207902	29	AT1G26640.1	2001	0.824497	0.412523	hypo	CG	L5	gene:AT1G26640	0	AT1G26640.1	0	0	1	0	1	0	0	0	0	NA	NA	NA	exon	2dpt_E2vsDMSO
1	655785	655816	32	AT1G02900.1	-1329	0.811679	0.274483	hypo	CG	L5	gene:AT1G02910	0	AT1G02910.1	0	0	1	0	0	0	0	0	0	NA	NA	NA	exon	2dpt_E2vsDMSO
5	936982	937034	53	AT5G03660.3	-783	0.757539	0.40155	hypo	CG	L5	gene:AT5G03650	0	AT5G03650.1	0	1	1	0	0	0	0	0	0	NA	NA	NA	exon	2dpt_E2vsDMSO
5	2455224	2455258	35	AT5G07720.1	-335	0.663291	0.271969	hypo	CG	L5	gene:AT5G07710	0	AT5G07710.1	0	1	1	0	0	0	0	0	0	NA	NA	NA	exon	2dpt_E2vsDMSO
2	17854159	17854278	120	AT2G42900.1	-279	0.745628	0.340952	hypo	CG	L5	gene:AT2G42890	0	AT2G42890.2	0	1	1	0	0	0	0	0	0	NA	NA	NA	exon	2dpt_E2vsDMSO
1	12357409	12357468	60	AT1G34000.1	1499	0.858995	0.467584	hypo	CG	L5	gene:AT1G33990	0	AT1G33990.1	0	0	1	0	1	0	0	0	0	NA	NA	NA	exon	2dpt_E2vsDMSO
2	5951144	5951191	48	AT2G14110.1	-632	0.896145	0.471124	hypo	CG	L5	gene:AT2G14110	631	AT2G14110.1	630	1	0	0	0	0	0	0	1	AT2TE24280	HELITRON4	RC/Helitron	promoter	2dpt_E2vsDMSO
2	2919728	2919811	84	AT2G07040.1	3314	0.803717	0.455791	hypo	CG	L5	gene:AT2G07042	141	AT2G07040.1	335	0	0	0	1	0	0	0	1	AT2TE12735	HELITRONY1A	RC/Helitron	downstream	2dpt_E2vsDMSO
5	10268002	10268064	63	AT5G28288.1	8563	0.87312	0.381445	hypo	CG	L5	transposable_element_gene:AT5G28285	0	AT5G28288.1	8177	0	0	0	0	0	0	0	1	AT5TE37475	ATENSPM9	DNA/En-Spm	intergenic	2dpt_E2vsDMSO
2	11161352	11161419	68	AT2G26230.1	-3156	0.88353	0.530988	hypo	CG	L5	transposable_element_gene:AT2G26215	0	AT2G26210.2	1934	0	0	0	0	0	0	0	1	AT2TE48170	ATDNA1T9A	DNA/MuDR	intergenic	2dpt_E2vsDMSO
3	10672064	10672115	52	AT3G28455.1	-420	0.815073	0.370856	hypo	CG	L5	gene:AT3G28460	0	AT3G28460.2	0	1	1	0	0	0	0	0	0	NA	NA	NA	exon	2dpt_E2vsDMSO
2	6848355	6848386	32	AT2G15730.1	-1066	0.914865	0.605141	hypo	CG	L5	transposable_element_gene:AT2G15720	22	AT2G15730.1	1064	0	0	0	0	0	0	0	0	NA	NA	NA	intergenic	2dpt_E2vsDMSO
5	25946383	25946414	32	AT5G64920.1	-942	0.884337	0.379882	hypo	CG	L5	gene:AT5G64930	0	AT5G64930.1	0	1	1	0	0	0	0	0	0	NA	NA	NA	exon	2dpt_E2vsDMSO
3	9130683	9130728	46	AT3G25070.1	-1340	0.399128	0.0144173	hypo	CG	L5	gene:AT3G25060	230	AT3G25060.1	230	0	0	0	1	0	0	0	0	NA	NA	NA	downstream	2dpt_E2vsDMSO
1	16469946	16470093	148	AT1G43680.1	-2112	0.822561	0.492901	hypo	CG	L5	gene:AT1G43670	0	AT1G43670.1	0	0	1	1	0	0	0	0	0	NA	NA	NA	exon	2dpt_E2vsDMSO
3	9816065	9816115	51	AT3G26720.1	-448	0.711539	0.286066	hypo	CG	L5	gene:AT3G26720	447	AT3G26720.1	446	1	0	0	0	0	0	0	0	NA	NA	NA	promoter	2dpt_E2vsDMSO
3	23063104	23063134	31	AT3G62320.1	-707	0.780359	0.364027	hypo	CG	L5	gene:AT3G62330	0	AT3G62330.2	0	1	1	0	0	0	0	0	0	NA	NA	NA	exon	2dpt_E2vsDMSO
5	8538814	8538927	114	AT5G24850.1	-604	0.789609	0.365994	hypo	CG	L5	gene:AT5G24850	602	AT5G24850.1	602	1	0	0	0	0	0	0	0	NA	NA	NA	promoter	2dpt_E2vsDMSO
1	29312722	29312791	70	AT1G77960.1	235	0.690911	0.274302	hypo	CG	L5	gene:AT1G77960	0	AT1G77960.2	0	0	1	0	0	0	0	0	0	NA	NA	NA	exon	2dpt_E2vsDMSO
3	16792902	16792928	27	AT3G45740.2	2143	0.883617	0.494448	hypo	CG	L5	gene:AT3G45740	0	AT3G45740.2	0	0	1	1	1	0	0	0	0	NA	NA	NA	exon	2dpt_E2vsDMSO
4	8877510	8877558	49	AT4G15550.1	1770	0.653424	0.236318	hypo	CG	L5	gene:AT4G15545	0	AT4G15545.1	0	0	1	0	1	0	0	0	0	NA	NA	NA	exon	2dpt_E2vsDMSO
2	1645698	1646031	334	AT2G04700.2	-768	0.782983	0.401083	hypo	CG	L5	gene:AT2G04690	0	AT2G04690.6	0	1	1	1	0	0	0	0	0	NA	NA	NA	exon	2dpt_E2vsDMSO
1	9883949	9884128	180	AT1G28270.1	1000	0.805479	0.438591	hypo	CG	L5	gene:AT1G28270	0	AT1G28270.1	0	0	1	0	0	0	0	0	0	NA	NA	NA	exon	2dpt_E2vsDMSO
5	20296580	20296665	86	AT5G49900.2	3585	0.838949	0.464054	hypo	CG	L5	gene:AT5G49900	0	AT5G49900.1	0	0	1	0	0	0	0	0	1	AT5TE73100	ATLINE1_6	LINE/L1	exon	2dpt_E2vsDMSO
3	17141577	17141638	62	AT3G46560.1	3103	0.863403	0.329519	hypo	CG	L5	gene:AT3G46560	1994	AT3G46560.1	1994	0	0	0	0	0	0	0	1	AT3TE69460	ATN9_1	DNA/MuDR	intergenic	2dpt_E2vsDMSO
2	2260745	2260819	75	AT2G05910.1	-1113	0.940498	0.588893	hypo	CG	L5	gene:AT2G05910	1111	AT2G05910.1	1111	0	0	0	0	0	0	0	1	AT2TE10410	ATSINE4	SINE	intergenic	2dpt_E2vsDMSO
4	12842210	12842295	86	AT4G24974.1	-555	0.815477	0.281025	hypo	CG	L5	gene:AT4G07300	28	AT4G24974.1	553	1	0	0	1	0	0	0	0	NA	NA	NA	promoter	2dpt_E2vsDMSO
2	16933700	16933725	26	AT2G40550.1	-896	0.825127	0.258227	hypo	CG	L5	gene:AT2G40540	0	AT2G40540.5	0	1	1	0	0	0	0	0	0	NA	NA	NA	exon	2dpt_E2vsDMSO
1	11570088	11570119	32	AT1G32160.1	1436	0.614756	0.178632	hypo	CG	L5	gene:AT1G32160	0	AT1G32160.1	0	0	1	0	0	0	0	0	0	NA	NA	NA	exon	2dpt_E2vsDMSO
1	6210897	6210944	48	AT1G18050.1	645	0.853829	0.364941	hypo	CG	L5	gene:AT1G18050	0	AT1G18050.1	0	0	0	1	1	0	0	0	0	NA	NA	NA	intron	2dpt_E2vsDMSO
4	6463195	6463231	37	AT4G10440.1	-1104	0.776197	0.338108	hypo	CG	L5	gene:AT4G10450	0	AT4G10450.2	0	0	1	0	0	0	0	0	0	NA	NA	NA	exon	2dpt_E2vsDMSO
1	4221211	4221263	53	AT1G12400.1	-516	0.737798	0.372504	hypo	CG	L5	gene:AT1G12390	0	AT1G12390.1	0	1	1	1	0	0	0	0	0	NA	NA	NA	exon	2dpt_E2vsDMSO
4	7634475	7634635	161	AT4G13095.1	-295	0.774849	0.435028	hypo	CG	L5	gene:AT4G13095	294	AT4G13095.1	293	1	0	0	0	0	0	0	0	NA	NA	NA	promoter	2dpt_E2vsDMSO
2	2731604	2731682	79	AT2G06845.1	-21761	0.727722	0.296671	hypo	CG	L5	transposable_element_gene:AT2G06820	4119	AT2G06845.1	21759	0	0	0	0	0	0	0	0	NA	NA	NA	intergenic	2dpt_E2vsDMSO
4	2674068	2674153	86	AT4G05180.2	-826	0.807383	0.284078	hypo	CG	L5	gene:AT4G05180	824	AT4G05180.2	824	1	0	0	0	0	0	0	0	NA	NA	NA	promoter	2dpt_E2vsDMSO
3	15957357	15957600	244	AT3G44265.1	-1112	0.707991	0.321501	hypo	CG	L5	transposable_element_gene:AT3G44264	786	AT3G44265.1	1110	0	0	0	0	0	0	0	0	NA	NA	NA	intergenic	2dpt_E2vsDMSO
2	5506924	5506992	69	AT2G13275.1	1846	0.730624	0.297071	hypo	CG	L5	gene:AT2G05875	1358	AT2G13275.1	1420	0	0	0	0	0	0	0	1	AT2TE22285	VANDAL21	DNA/MuDR	intergenic	2dpt_E2vsDMSO
5	9706889	9706953	65	AT5G27495.1	538	0.810795	0.40387	hypo	CG	L5	gene:AT5G27495	123	AT5G27495.1	123	0	0	0	1	0	0	0	1	AT5TE35215	HELITRONY1B	RC/Helitron	downstream	2dpt_E2vsDMSO
5	21199911	21199946	36	AT5G52180.1	1665	0.869806	0.34136	hypo	CG	L5	gene:AT5G52170	0	AT5G52170.3	0	0	1	0	1	0	0	0	0	NA	NA	NA	exon	2dpt_E2vsDMSO
4	14905377	14905420	44	AT4G30510.2	1894	0.72411	0.279569	hypo	CG	L5	gene:AT4G30510	0	AT4G30510.2	0	0	1	0	1	0	0	0	0	NA	NA	NA	exon	2dpt_E2vsDMSO
1	24955924	24955967	44	AT1G66890.1	-1395	0.453751	0.137632	hypo	CG	L5	gene:AT1G66880	229	AT1G66880.1	229	0	0	0	1	0	0	0	0	NA	NA	NA	downstream	2dpt_E2vsDMSO
2	13312927	13313058	132	AT2G31230.1	-5356	0.821943	0.416328	hypo	CG	L5	gene:AT2G31240	4212	AT2G31240.1	4211	0	0	0	0	0	0	0	0	NA	NA	NA	intergenic	2dpt_E2vsDMSO
2	2130953	2131069	117	AT2G05710.1	-10260	0.843856	0.429383	hypo	CG	L5	transposable_element_gene:AT2G05690	2845	AT2G05655.1	9698	0	0	0	0	0	0	0	1	AT2TE09710	ATREP10D	RC/Helitron	intergenic	2dpt_E2vsDMSO
3	10262282	10262386	105	AT3G27700.1	-308	0.854226	0.373622	hypo	CG	L5	gene:AT3G27700	306	AT3G27700.1	306	1	0	0	0	0	0	0	1	AT3TE42630	VANDAL5A	DNA/MuDR	promoter	2dpt_E2vsDMSO
1	29731433	29731584	152	AT1G79020.1	-841	0.842041	0.398829	hypo	CG	L5	gene:AT1G79030	0	AT1G79030.2	0	1	1	1	0	0	0	0	0	NA	NA	NA	exon	2dpt_E2vsDMSO
5	13724579	13724616	38	AT5G35550.1	-2127	0.954973	0.626761	hypo	CG	L5	gene:AT5G35540	1585	AT5G35540.1	1585	0	0	0	0	0	0	0	1	AT5TE48865	ATREP17	DNA/MuDR	intergenic	2dpt_E2vsDMSO
1	25401405	25401471	67	AT1G67750.1	-43	0.656561	0.161229	hypo	CG	L5	gene:AT1G67750	42	AT1G67750.1	41	1	0	0	0	0	0	0	1	AT1TE83355	SIMPLEGUY1	DNA/Harbinger	promoter	2dpt_E2vsDMSO
5	12588117	12588149	33	AT5G33320.1	-592	0.868462	0.421837	hypo	CG	L5	gene:AT5G33320	591	AT5G33320.1	590	1	0	0	0	0	0	0	1	AT5TE44590	ATMUNX1	DNA/MuDR	promoter	2dpt_E2vsDMSO
4	8858847	8858889	43	AT4G15500.1	-170	0.92017	0.63181	hypo	CG	L5	gene:AT4G15500	168	AT4G15500.1	168	1	0	0	1	0	0	0	1	AT4TE39595	BOMZH1	DNA/MuDR	promoter	2dpt_E2vsDMSO
3	4309659	4309700	42	AT3G13310.1	1930	0.763445	0.293153	hypo	CG	L5	gene:AT3G13300	0	AT3G13300.2	0	0	1	0	1	0	0	0	0	NA	NA	NA	exon	2dpt_E2vsDMSO
4	7969606	7969696	91	AT4G13730.1	-481	0.670043	0.218394	hypo	CG	L5	gene:AT4G13730	480	AT4G13730.1	479	1	0	0	0	0	0	0	0	NA	NA	NA	promoter	2dpt_E2vsDMSO
2	10527615	10527837	223	AT2G24720.1	-1557	0.632866	0.273952	hypo	CG	L5	gene:AT2G24735	226	AT2G24720.1	1555	0	0	0	0	0	0	0	1	AT2TE45180	BRODYAGA1A	DNA/MuDR	intergenic	2dpt_E2vsDMSO
1	24817107	24817137	31	AT1G66520.1	1608	0.771817	0.268111	hypo	CG	L5	gene:AT1G66520	0	AT1G66520.2	0	0	1	0	1	0	0	0	0	NA	NA	NA	exon	2dpt_E2vsDMSO
4	1288442	1288693	252	AT4G02910.1	923	0.848291	0.310591	hypo	CG	L5	gene:AT4G02910	0	AT4G02910.1	0	0	1	1	1	0	0	0	0	NA	NA	NA	exon	2dpt_E2vsDMSO
3	10295311	10295383	73	AT3G27785.1	-4378	0.770541	0.397937	hypo	CG	L5	gene:AT3G27785	4376	AT3G27785.1	4376	0	0	0	0	0	0	0	1	AT3TE42795	ARNOLDY1	DNA/MuDR	intergenic	2dpt_E2vsDMSO
1	11569908	11569947	40	AT1G32160.1	1256	0.87618	0.460178	hypo	CG	L5	gene:AT1G32160	0	AT1G32160.1	0	0	1	0	0	0	0	0	0	NA	NA	NA	exon	2dpt_E2vsDMSO
1	428062	428102	41	AT1G02210.1	-252	0.6936	0.392628	hypo	CG	L5	gene:AT1G02210	250	AT1G02210.1	250	1	0	0	1	0	0	0	0	NA	NA	NA	promoter	2dpt_E2vsDMSO
3	21496616	21496662	47	AT3G58060.2	3015	0.899865	0.520309	hypo	CG	L5	gene:AT3G58050	0	AT3G58050.2	0	0	1	0	1	0	0	0	0	NA	NA	NA	exon	2dpt_E2vsDMSO
1	8053422	8053757	336	AT1G22760.1	-1568	0.749288	0.319369	hypo	CG	L5	gene:AT1G22750	491	AT1G22750.2	491	0	0	0	1	0	0	0	0	NA	NA	NA	downstream	2dpt_E2vsDMSO
3	16556375	16556456	82	AT3G45210.1	1714	0.849223	0.468188	hypo	CG	L5	gene:AT3G45210	227	AT3G45210.1	226	0	0	0	1	0	0	0	1	AT3TE67135	TNAT1A	DNA	downstream	2dpt_E2vsDMSO
2	14009549	14009638	90	AT2G33010.1	-1200	0.842026	0.433715	hypo	CG	L5	gene:AT2G33000	1011	AT2G33000.1	1011	0	0	0	0	0	0	0	1	AT2TE61855	ATREP3	RC/Helitron	intergenic	2dpt_E2vsDMSO
1	28172937	28172980	44	AT1G75030.1	-1207	0.740026	0.190556	hypo	CG	L5	gene:AT1G75020	0	AT1G75020.1	0	0	1	0	0	0	0	0	0	NA	NA	NA	exon	2dpt_E2vsDMSO
4	5728133	5728214	82	AT4G08930.1	-955	0.685215	0.160982	hypo	CG	L5	gene:AT4G08920	864	AT4G08920.1	864	1	0	0	1	0	0	0	1	AT4TE24005	ATREP5	RC/Helitron	promoter	2dpt_E2vsDMSO
5	19555754	19555802	49	AT5G48230.2	-224	0.505934	0.117331	hypo	CG	L5	gene:AT5G48230	222	AT5G48230.2	222	1	0	0	0	0	0	0	0	NA	NA	NA	promoter	2dpt_E2vsDMSO
1	16423150	16423223	74	AT1G43610.1	-1355	0.885285	0.511648	hypo	CG	L5	gene:AT1G07177	1082	AT1G43610.1	1353	0	0	0	0	0	0	0	1	AT1TE54135	HELITRONY1B	RC/Helitron	intergenic	2dpt_E2vsDMSO
5	17237447	17237540	94	AT5G42965.1	713	0.819587	0.302921	hypo	CG	L5	gene:AT5G42970	0	AT5G42970.1	0	0	1	0	1	0	0	0	0	NA	NA	NA	exon	2dpt_E2vsDMSO
1	3834760	3834787	28	AT1G11380.1	2199	0.611748	0.186017	hypo	CG	L5	gene:AT1G11390	0	AT1G11390.1	0	0	1	0	1	0	0	0	0	NA	NA	NA	exon	2dpt_E2vsDMSO
5	8447190	8447230	41	AT5G24670.1	-148	0.742889	0.158464	hypo	CG	L5	gene:AT5G24670	147	AT5G24670.1	146	1	0	0	0	0	0	0	1	AT5TE30560	SIMPLEGUY1	DNA/Harbinger	promoter	2dpt_E2vsDMSO
4	10998786	10998843	58	AT4G20370.1	4168	0.866482	0.495111	hypo	CG	L5	transposable_element_gene:AT4G20365	70	AT4G20370.1	1926	0	0	0	0	0	0	0	0	NA	NA	NA	intergenic	2dpt_E2vsDMSO
5	14542308	14542356	49	AT5G36880.2	-1868	0.906032	0.486595	hypo	CG	L5	gene:AT5G36890	0	AT5G36890.1	0	0	1	0	0	0	0	0	0	NA	NA	NA	exon	2dpt_E2vsDMSO
1	7837932	7838061	130	AT1G22190.1	2153	0.684179	0.1876	hypo	CG	L5	gene:AT1G22200	0	AT1G22200.2	0	0	1	1	1	0	0	0	0	NA	NA	NA	exon	2dpt_E2vsDMSO
1	23321083	23321197	115	AT1G62960.1	-657	0.77391	0.347267	hypo	CG	L5	gene:AT1G62960	655	AT1G62960.1	655	1	0	0	0	0	0	0	1	AT1TE76850	ATREP10D	RC/Helitron	promoter	2dpt_E2vsDMSO
5	19414823	19414932	110	AT5G47940.1	-2747	0.774567	0.310372	hypo	CG	L5	gene:AT5G47950	2087	AT5G47950.1	2086	0	0	0	0	0	0	0	1	AT5TE69845	HELITRONY3	RC/Helitron	intergenic	2dpt_E2vsDMSO
1	21144077	21144102	26	AT1G56460.3	-2134	0.628209	0.232084	hypo	CG	L5	gene:AT1G56450	0	AT1G56450.1	0	0	1	0	0	0	0	0	0	NA	NA	NA	exon	2dpt_E2vsDMSO
1	25163943	25164113	171	AT1G67235.1	-840	0.835652	0.429692	hypo	CG	L5	gene:AT1G67250	0	AT1G67250.1	0	1	1	1	0	0	0	0	0	NA	NA	NA	exon	2dpt_E2vsDMSO
3	5452783	5452864	82	AT3G16070.1	-421	0.707771	0.371232	hypo	CG	L5	gene:AT3G16070	419	AT3G16070.1	419	1	0	0	0	0	0	0	0	NA	NA	NA	promoter	2dpt_E2vsDMSO
2	8175061	8175100	40	AT2G18880.1	2874	0.878433	0.478636	hypo	CG	L5	gene:AT2G18880	0	AT2G18880.1	0	0	0	1	0	0	0	0	1	AT2TE33980	ATREP5	RC/Helitron	intron	2dpt_E2vsDMSO
4	17330596	17330668	73	AT4G36770.1	1030	0.807671	0.434491	hypo	CG	L5	gene:AT4G36770	0	AT4G36770.1	0	0	1	0	1	0	0	0	0	NA	NA	NA	exon	2dpt_E2vsDMSO
4	1338181	1338245	65	AT4G03030.1	-617	0.788164	0.297187	hypo	CG	L5	gene:AT4G03030	615	AT4G03030.1	615	1	0	0	0	0	0	0	0	NA	NA	NA	promoter	2dpt_E2vsDMSO
1	24172118	24172302	185	AT1G65060.1	-484	0.855193	0.444263	hypo	CG	L5	gene:AT1G65070	274	AT1G65070.2	273	1	0	0	1	0	0	0	1	AT1TE79500	ATN9_1	DNA/MuDR	promoter	2dpt_E2vsDMSO
1	7414300	7414445	146	AT1G21160.1	-1006	0.901863	0.37791	hypo	CG	L5	gene:AT1G21170	0	AT1G21170.2	0	0	1	0	0	0	0	0	0	NA	NA	NA	exon	2dpt_E2vsDMSO
2	18740682	18740750	69	AT2G45460.1	941	0.793425	0.434627	hypo	CG	L5	gene:AT2G45460	0	AT2G45460.3	0	0	1	1	0	0	0	0	0	NA	NA	NA	exon	2dpt_E2vsDMSO
4	15922837	15922960	124	AT4G33000.1	-1389	0.827911	0.481928	hypo	CG	L5	gene:AT4G32990	0	AT4G32990.2	0	0	1	0	0	0	0	0	1	AT4TE76155	BRODYAGA2	DNA/MuDR	exon	2dpt_E2vsDMSO
4	2530696	2530739	44	AT4G04960.1	-2167	0.831828	0.337646	hypo	CG	L5	gene:AT4G04960	2166	AT4G04960.1	2165	0	0	0	0	0	0	0	1	AT4TE11840	HELITRONY3	RC/Helitron	intergenic	2dpt_E2vsDMSO
2	8016441	8016501	61	AT2G18490.2	-3955	0.860048	0.529931	hypo	CG	L5	gene:AT2G00630	848	AT2G18490.2	3953	0	0	0	1	0	0	0	0	NA	NA	NA	downstream	2dpt_E2vsDMSO
4	2393723	2393822	100	AT4G04710.2	-735	0.555082	0.0903421	hypo	CG	L5	gene:AT4G04720	0	AT4G04720.1	0	1	1	0	0	0	0	0	1	AT4TE11155	RathE3_cons	RathE3_cons	exon	2dpt_E2vsDMSO
5	10893392	10893516	125	AT5G28885.1	-3225	0.771295	0.329928	hypo	CG	L5	transposable_element_gene:AT5G28880	581	AT5G28885.1	3223	0	0	0	0	0	0	0	0	NA	NA	NA	intergenic	2dpt_E2vsDMSO
2	12753961	12754029	69	AT2G29920.1	-395	0.674195	0.227473	hypo	CG	L5	gene:AT2G29920	394	AT2G29920.1	393	1	0	0	1	0	0	0	0	NA	NA	NA	promoter	2dpt_E2vsDMSO
2	14796299	14796349	51	AT2G35100.1	-599	0.805527	0.430451	hypo	CG	L5	gene:AT2G35110	0	AT2G35110.2	0	1	1	0	0	0	0	0	0	NA	NA	NA	exon	2dpt_E2vsDMSO
3	10225268	10225431	164	AT3G27600.1	-321	0.833485	0.48805	hypo	CG	L5	gene:AT3G27610	54	AT3G27610.3	53	1	0	0	1	0	0	0	0	NA	NA	NA	promoter	2dpt_E2vsDMSO
1	6263228	6263276	49	AT1G18193.1	628	0.735214	0.294021	hypo	CG	L5	gene:AT1G18193	0	AT1G18193.1	0	0	1	0	1	0	0	0	0	NA	NA	NA	exon	2dpt_E2vsDMSO
1	25935241	25935327	87	AT1G68980.1	2288	0.810381	0.445014	hypo	CG	L5	gene:AT1G68990	0	AT1G68990.1	0	0	1	0	1	0	0	0	0	NA	NA	NA	exon	2dpt_E2vsDMSO
4	9491792	9491912	121	AT4G16860.2	489	0.9285	0.484798	hypo	CG	L5	gene:AT4G16860	0	AT4G16860.1	0	0	1	0	0	0	0	0	0	NA	NA	NA	exon	2dpt_E2vsDMSO
3	6988779	6988812	34	AT3G20020.3	-679	0.513083	0.116755	hypo	CG	L5	gene:AT3G03945	0	AT3G20020.3	677	1	0	0	0	1	1	0	0	NA	NA	NA	promoter	2dpt_E2vsDMSO
5	10449773	10449805	33	AT5G28490.1	5877	0.602649	0.188254	hypo	CG	L5	gene:AT5G04775	2527	AT5G28490.1	4581	0	0	0	0	0	0	0	1	AT5TE38095	VANDAL1N1	DNA/MuDR	intergenic	2dpt_E2vsDMSO
1	3547712	3547809	98	AT1G10690.1	3040	0.846824	0.528114	hypo	CG	L5	gene:AT1G10682	2097	AT1G10690.1	2109	0	0	0	0	0	0	0	0	NA	NA	NA	intergenic	2dpt_E2vsDMSO
3	2393160	2393213	54	AT3G07500.1	946	0.62841	0.32513	hypo	CG	L5	gene:AT3G07500	0	AT3G07500.1	0	0	1	0	1	0	0	0	0	NA	NA	NA	exon	2dpt_E2vsDMSO
2	2946702	2946767	66	AT2G07110.1	6442	0.851586	0.435462	hypo	CG	L5	gene:AT2G00450	206	AT2G07110.1	5841	0	0	0	1	0	0	0	0	NA	NA	NA	downstream	2dpt_E2vsDMSO
1	18054682	18054763	82	AT1G48820.1	-466	0.804414	0.338441	hypo	CG	L5	transposable_element_gene:AT1G48810	322	AT1G48820.1	464	1	0	0	0	0	0	0	0	NA	NA	NA	promoter	2dpt_E2vsDMSO
4	875059	875198	140	AT4G02000.1	181	0.714657	0.240268	hypo	CG	L5	gene:AT4G02000	0	AT4G02000.1	0	0	1	0	1	0	0	0	0	NA	NA	NA	exon	2dpt_E2vsDMSO
4	9246955	9246997	43	AT4G16350.1	-3044	0.707927	0.206281	hypo	CG	L5	gene:AT4G16360	0	AT4G16370.1	303	0	0	0	1	0	0	0	0	NA	NA	NA	downstream	2dpt_E2vsDMSO
1	19128562	19128592	31	AT1G51580.1	2981	0.862731	0.360526	hypo	CG	L5	gene:AT1G51590	0	AT1G51590.2	0	0	0	1	1	0	0	0	0	NA	NA	NA	intron	2dpt_E2vsDMSO
4	16992341	16992414	74	AT4G35880.1	-648	0.701794	0.273677	hypo	CG	L5	gene:AT4G35870	0	AT4G35870.1	0	1	1	0	0	0	0	0	0	NA	NA	NA	exon	2dpt_E2vsDMSO
3	13046723	13046754	32	AT3G32040.1	2353	0.903396	0.399128	hypo	CG	L5	gene:AT3G32040	890	AT3G32040.1	889	0	0	0	1	0	0	0	1	AT3TE53440	ATREP10D	RC/Helitron	downstream	2dpt_E2vsDMSO
2	1646065	1646101	37	AT2G04700.2	-698	0.75696	0.294388	hypo	CG	L5	gene:AT2G04690	0	AT2G04690.6	0	1	1	1	0	0	0	0	0	NA	NA	NA	exon	2dpt_E2vsDMSO
1	23510451	23510505	55	AT1G63410.2	1493	0.727264	0.294535	hypo	CG	L5	gene:AT1G63410	0	AT1G63410.2	0	0	0	1	1	0	0	0	1	AT1TE77415	ATMU2	DNA/MuDR	intron	2dpt_E2vsDMSO
4	6623720	6623820	101	AT4G10760.1	-340	0.838428	0.512661	hypo	CG	L5	gene:AT4G10760	338	AT4G10760.1	338	1	0	0	0	0	0	0	0	NA	NA	NA	promoter	2dpt_E2vsDMSO
5	15307933	15308162	230	AT5G38300.1	2088	0.576396	0.167492	hypo	CG	L5	gene:AT5G38300	924	AT5G38300.1	924	0	0	0	1	0	0	0	0	NA	NA	NA	downstream	2dpt_E2vsDMSO
3	18629800	18630138	339	AT3G50250.1	341	0.797603	0.331828	hypo	CG	L5	gene:AT3G50250	0	AT3G50250.1	0	1	1	0	1	0	0	0	1	AT3TE75575	ATDNA2T9A	DNA/MuDR	exon	2dpt_E2vsDMSO
2	18795377	18795416	40	AT2G45630.1	-510	0.805024	0.447923	hypo	CG	L5	gene:AT2G45620	0	AT2G45620.1	0	1	1	0	0	0	0	0	0	NA	NA	NA	exon	2dpt_E2vsDMSO
4	2244872	2244913	42	AT4G04510.1	2752	0.695445	0.313335	hypo	CG	L5	gene:AT4G04510	0	AT4G04510.1	0	0	1	0	0	0	0	0	1	AT4TE10480	TAG2	DNA/HAT	exon	2dpt_E2vsDMSO
4	5634316	5634379	64	AT4G08840.1	3020	0.929554	0.592862	hypo	CG	L5	gene:AT4G08840	536	AT4G08840.1	536	0	0	0	1	0	0	0	1	AT4TE23600	ATREP10A	RC/Helitron	downstream	2dpt_E2vsDMSO
1	24172328	24172370	43	AT1G65060.1	-694	0.865923	0.556571	hypo	CG	L5	gene:AT1G65070	206	AT1G65070.2	205	1	0	0	1	0	0	0	1	AT1TE79500	ATN9_1	DNA/MuDR	promoter	2dpt_E2vsDMSO
1	7881765	7881799	35	AT1G22300.1	-371	0.546272	0.138265	hypo	CG	L5	gene:AT1G22310	0	AT1G22310.1	0	1	1	0	0	0	0	0	0	NA	NA	NA	exon	2dpt_E2vsDMSO
4	6332026	6332132	107	AT4G10160.1	-3787	0.803901	0.430429	hypo	CG	L5	gene:AT4G05770	1515	AT4G10150.1	2274	0	0	0	0	0	0	0	1	AT4TE26965	ATLINE1_5	LINE/L1	intergenic	2dpt_E2vsDMSO
1	10724244	10724311	68	AT1G30380.1	2063	0.855651	0.444789	hypo	CG	L5	transposable_element_gene:AT1G30390	0	AT1G30380.1	996	0	0	0	1	0	0	0	1	AT1TE34650	ATLINEIII	LINE/L1	downstream	2dpt_E2vsDMSO
1	27101365	27101394	30	AT1G71990.1	1157	0.753092	0.362145	hypo	CG	L5	gene:AT1G71990	0	AT1G71990.1	0	0	1	0	0	0	0	0	0	NA	NA	NA	exon	2dpt_E2vsDMSO
1	18380299	18380356	58	AT1G49660.1	-399	0.921578	0.31156	hypo	CG	L5	gene:AT1G49660	397	AT1G49660.1	397	1	0	0	1	0	0	0	0	NA	NA	NA	promoter	2dpt_E2vsDMSO
3	9644131	9644165	35	AT3G26310.1	-1353	0.654719	0.315071	hypo	CG	L5	gene:AT3G26320	153	AT3G26320.1	152	0	0	0	1	0	0	0	1	AT3TE40220	ATREP15	RC/Helitron	downstream	2dpt_E2vsDMSO
5	14307449	14307616	168	AT5G36290.2	4789	0.765639	0.344067	hypo	CG	L5	transposable_element_gene:AT5G36293	412	AT5G36290.2	2266	0	0	0	0	0	0	0	1	AT5TE51175	BRODYAGA1A	DNA/MuDR	intergenic	2dpt_E2vsDMSO
1	23586568	23586615	48	AT1G63630.2	-390	0.43379	0.0679228	hypo	CG	L5	gene:AT1G63615	311	AT1G63615.1	310	1	0	0	1	0	0	0	0	NA	NA	NA	promoter	2dpt_E2vsDMSO
1	28910631	28910682	52	AT1G76950.1	4192	0.805017	0.345169	hypo	CG	L5	gene:AT1G76950	0	AT1G76950.1	0	0	1	0	0	0	0	0	0	NA	NA	NA	exon	2dpt_E2vsDMSO
2	865504	865641	138	AT2G02960.4	-1053	0.885816	0.56845	hypo	CG	L5	gene:AT2G02970	0	AT2G02970.1	0	0	1	0	0	0	0	0	0	NA	NA	NA	exon	2dpt_E2vsDMSO
5	22265066	22265096	31	AT5G54810.1	1807	0.808695	0.36176	hypo	CG	L5	gene:AT5G54810	0	AT5G54810.1	0	0	1	1	0	0	0	0	0	NA	NA	NA	exon	2dpt_E2vsDMSO
1	29916781	29916837	57	AT1G79520.4	-1815	0.814994	0.387081	hypo	CG	L5	gene:AT1G79530	0	AT1G79530.1	0	0	1	0	1	0	0	0	0	NA	NA	NA	exon	2dpt_E2vsDMSO
3	7288498	7288572	75	AT3G20830.1	-2057	0.696611	0.326978	hypo	CG	L5	gene:AT3G20830	2055	AT3G20830.1	2055	0	0	0	0	0	0	0	0	NA	NA	NA	intergenic	2dpt_E2vsDMSO
2	10611906	10611985	80	AT2G24945.1	1075	0.788171	0.396564	hypo	CG	L5	gene:AT2G24945	0	AT2G24945.1	0	0	1	0	0	0	0	0	0	NA	NA	NA	exon	2dpt_E2vsDMSO
3	4472817	4472869	53	AT3G13672.2	1496	0.90688	0.53225	hypo	CG	L5	gene:AT3G13672	0	AT3G13672.1	0	0	1	1	0	0	0	0	0	NA	NA	NA	exon	2dpt_E2vsDMSO
1	10778150	10778256	107	AT1G30470.1	-855	0.570892	0.162959	hypo	CG	L5	gene:AT1G30470	854	AT1G30470.1	853	1	0	0	0	0	0	0	0	NA	NA	NA	promoter	2dpt_E2vsDMSO
5	16680997	16681099	103	AT5G41720.1	2844	0.579522	0.175746	hypo	CG	L5	transposable_element_gene:AT5G41710	1180	AT5G41720.1	2064	0	0	0	0	0	0	0	0	NA	NA	NA	intergenic	2dpt_E2vsDMSO
1	23881203	23881246	44	AT1G64350.1	-266	0.836315	0.365963	hypo	CG	L5	gene:AT1G64340	129	AT1G64340.1	129	1	0	0	1	0	0	0	1	AT1TE78585	HELITRONY1B	RC/Helitron	promoter	2dpt_E2vsDMSO
1	6936887	6936912	26	AT1G20000.1	755	0.623847	0.112267	hypo	CG	L5	gene:AT1G20000	0	AT1G20000.1	0	0	1	0	1	0	0	0	0	NA	NA	NA	exon	2dpt_E2vsDMSO
2	1530577	1530672	96	AT2G04400.1	-476	0.676642	0.181819	hypo	CG	L5	gene:AT2G04400	475	AT2G04400.1	474	1	0	0	0	0	0	0	1	AT2TE07055	HELITRONY3	RC/Helitron	promoter	2dpt_E2vsDMSO
3	23431406	23431513	108	AT3G63450.3	-2051	0.846388	0.381841	hypo	CG	L5	gene:AT3G63460	0	AT3G63460.2	0	0	1	1	0	0	0	0	0	NA	NA	NA	exon	2dpt_E2vsDMSO
3	5728137	5728224	88	AT3G16810.1	-474	0.70876	0.268506	hypo	CG	L5	gene:AT3G16820	0	AT3G16820.1	0	1	1	0	0	0	0	0	0	NA	NA	NA	exon	2dpt_E2vsDMSO
1	5917167	5917213	47	AT1G17280.8	2652	0.794252	0.325929	hypo	CG	L5	gene:AT1G17280	0	AT1G17280.2	0	0	1	0	0	0	0	0	0	NA	NA	NA	exon	2dpt_E2vsDMSO
5	16464301	16464577	277	AT5G41130.3	-870	0.714003	0.311021	hypo	CG	L5	gene:AT5G41130	868	AT5G41130.3	868	1	0	0	0	0	0	0	1	AT5TE59460	ATREP11A	RC/Helitron	promoter	2dpt_E2vsDMSO
1	24154613	24154697	85	AT1G65020.1	1920	0.889737	0.43073	hypo	CG	L5	gene:AT1G65020	0	AT1G65020.1	0	0	1	0	1	0	0	0	0	NA	NA	NA	exon	2dpt_E2vsDMSO
5	17210672	17210750	79	AT5G42920.2	-1023	0.770377	0.318584	hypo	CG	L5	gene:AT5G42930	0	AT5G42930.2	0	0	1	0	0	0	0	0	0	NA	NA	NA	exon	2dpt_E2vsDMSO
1	23519532	23519562	31	AT1G63430.1	-2887	0.388935	0.0859915	hypo	CG	L5	gene:AT1G63420	587	AT1G63420.2	587	0	0	0	1	0	0	0	0	NA	NA	NA	downstream	2dpt_E2vsDMSO
1	9630334	9630452	119	AT1G27680.1	-738	0.786225	0.29411	hypo	CG	L5	gene:AT1G27680	737	AT1G27680.1	736	1	0	0	0	0	0	0	0	NA	NA	NA	promoter	2dpt_E2vsDMSO
1	21748406	21748444	39	AT1G58602.1	2035	0.952435	0.579916	hypo	CG	L5	gene:AT1G58602	0	AT1G58602.1	0	0	0	1	0	0	0	0	1	AT1TE71775	ATCOPIA8B	LTR/Copia	intron	2dpt_E2vsDMSO
1	6720952	6721077	126	AT1G19410.1	-4514	0.647358	0.205074	hypo	CG	L5	transposable_element_gene:AT1G19415	297	AT1G19430.2	3334	0	0	0	0	0	0	0	0	NA	NA	NA	intergenic	2dpt_E2vsDMSO
2	16267919	16268012	94	AT2G38960.2	2466	0.679551	0.251237	hypo	CG	L5	gene:AT2G38960	0	AT2G38960.3	0	0	1	1	0	0	0	0	0	NA	NA	NA	exon	2dpt_E2vsDMSO
5	17274149	17274189	41	AT5G43060.1	-1852	0.667113	0.189929	hypo	CG	L5	gene:AT5G43060	1850	AT5G43060.1	1850	0	0	0	0	0	0	0	0	NA	NA	NA	intergenic	2dpt_E2vsDMSO
4	5854622	5854651	30	AT4G09190.1	-525	0.60854	0.168005	hypo	CG	L5	gene:AT4G09190	524	AT4G09190.1	523	1	0	0	0	0	0	0	1	AT4TE24650	ATREP3	RC/Helitron	promoter	2dpt_E2vsDMSO
2	14236969	14237005	37	AT2G33630.1	1873	0.883778	0.413638	hypo	CG	L5	gene:AT2G33630	0	AT2G33630.1	0	0	1	0	1	0	0	0	0	NA	NA	NA	exon	2dpt_E2vsDMSO
1	27635360	27635480	121	AT1G73490.1	-371	0.789407	0.253324	hypo	CG	L5	gene:AT1G73490	369	AT1G73490.1	369	1	0	0	0	0	0	0	0	NA	NA	NA	promoter	2dpt_E2vsDMSO
2	17734978	17735024	47	AT2G42590.1	-997	0.854747	0.416109	hypo	CG	L5	gene:AT2G42600	0	AT2G42600.2	0	1	1	0	0	0	0	0	0	NA	NA	NA	exon	2dpt_E2vsDMSO
4	5756651	5756686	36	AT4G08980.4	-1328	0.920977	0.575971	hypo	CG	L5	transposable_element_gene:AT4G08970	1290	AT4G08980.4	1326	0	0	0	0	0	0	0	0	NA	NA	NA	intergenic	2dpt_E2vsDMSO
3	8209599	8209630	32	AT3G23080.2	-271	0.881045	0.370576	hypo	CG	L5	transposable_element_gene:AT3G23085	133	AT3G23080.2	269	1	0	0	0	0	0	0	1	AT3TE34420	SIMPLEHAT1	DNA/HAT	promoter	2dpt_E2vsDMSO
3	5835519	5835588	70	AT3G17100.2	4385	0.791743	0.379308	hypo	CG	L5	gene:AT3G03455	1834	AT3G17100.2	2785	0	0	0	0	0	0	0	0	NA	NA	NA	intergenic	2dpt_E2vsDMSO
5	16506868	16507029	162	AT5G41270.1	-633	0.900974	0.449388	hypo	CG	L5	gene:AT5G41260	0	AT5G41260.1	0	1	1	0	1	0	0	0	0	NA	NA	NA	exon	2dpt_E2vsDMSO
4	5407842	5407875	34	AT4G08500.1	-523	0.877724	0.504665	hypo	CG	L5	gene:AT4G08500	521	AT4G08500.1	521	1	0	0	0	0	0	0	1	AT4TE22600	ATREP11	RC/Helitron	promoter	2dpt_E2vsDMSO
2	11549918	11550047	130	AT2G27060.1	-658	0.566134	0.111746	hypo	CG	L5	gene:AT2G00810	0	AT2G27060.1	656	1	0	0	0	0	0	0	0	NA	NA	NA	promoter	2dpt_E2vsDMSO
1	26388525	26388565	41	AT1G70060.2	5087	0.893819	0.462628	hypo	CG	L5	gene:AT1G70060	0	AT1G70060.2	0	0	1	0	0	0	0	0	0	NA	NA	NA	exon	2dpt_E2vsDMSO
5	3793424	3793454	31	AT5G11780.1	-376	0.85241	0.389563	hypo	CG	L5	gene:AT5G11780	375	AT5G11780.1	374	1	0	0	0	0	0	0	0	NA	NA	NA	promoter	2dpt_E2vsDMSO
4	2353776	2353852	77	AT4G04650.1	1362	0.89863	0.530209	hypo	CG	L5	gene:AT4G04650	136	AT4G04650.1	135	0	0	0	1	0	0	0	0	NA	NA	NA	downstream	2dpt_E2vsDMSO
4	6040445	6040507	63	AT4G09550.2	1379	0.622158	0.249352	hypo	CG	L5	gene:AT4G09550	218	AT4G09550.1	218	0	0	0	1	0	0	0	0	NA	NA	NA	downstream	2dpt_E2vsDMSO
4	8345657	8345682	26	AT4G14540.1	1310	0.824467	0.303051	hypo	CG	L5	gene:AT4G14540	332	AT4G14540.1	332	0	0	0	1	0	0	0	1	AT4TE36990	RathE1_cons	RathE1_cons	downstream	2dpt_E2vsDMSO
3	2988937	2989119	183	AT3G09740.1	-237	0.73212	0.321352	hypo	CG	L5	gene:AT3G09740	236	AT3G09740.1	235	1	0	0	0	0	0	0	1	AT3TE12550	ATREP10D	RC/Helitron	promoter	2dpt_E2vsDMSO
3	15512992	15513095	104	AT3G43590.1	3467	0.842522	0.437058	hypo	CG	L5	gene:AT3G43600	0	AT3G43600.1	0	0	1	1	1	0	0	0	0	NA	NA	NA	exon	2dpt_E2vsDMSO
4	294159	294186	28	AT4G00720.1	3294	0.883124	0.385621	hypo	CG	L5	gene:AT4G00720	0	AT4G00720.1	0	0	1	0	1	0	0	0	0	NA	NA	NA	exon	2dpt_E2vsDMSO
5	859095	859131	37	AT5G03440.2	-652	0.680273	0.145512	hypo	CG	L5	gene:AT5G03450	0	AT5G03450.1	0	1	1	0	1	0	0	0	0	NA	NA	NA	exon	2dpt_E2vsDMSO
5	8233920	8233983	64	AT5G24240.2	168	0.914416	0.55799	hypo	CG	L5	gene:AT5G24240	0	AT5G24240.2	0	1	1	1	1	0	0	0	0	NA	NA	NA	exon	2dpt_E2vsDMSO
1	810170	810210	41	AT1G03290.1	2776	0.825279	0.419768	hypo	CG	L5	gene:AT1G03290	0	AT1G03290.1	0	0	1	1	1	0	0	0	0	NA	NA	NA	exon	2dpt_E2vsDMSO
2	6919990	6920035	46	AT2G15880.1	285	0.882183	0.284472	hypo	CG	L5	gene:AT2G15880	0	AT2G15880.1	0	0	1	0	1	0	0	0	0	NA	NA	NA	exon	2dpt_E2vsDMSO
3	11140964	11141019	56	AT3G29173.1	2562	0.772604	0.296299	hypo	CG	L5	transposable_element_gene:AT3G29175	1500	AT3G29173.1	1785	0	0	0	0	0	0	0	1	AT3TE46330	RathE3_cons	RathE3_cons	intergenic	2dpt_E2vsDMSO
5	8226789	8226975	187	AT5G24220.1	930	0.692058	0.255413	hypo	CG	L5	gene:AT5G24220	0	AT5G24220.1	0	0	1	1	0	0	0	0	1	AT5TE29735	RathE1_cons	RathE1_cons	exon	2dpt_E2vsDMSO
1	5062219	5062267	49	AT1G14710.1	3037	0.617347	0.157592	hypo	CG	L5	gene:AT1G14710	0	AT1G14710.2	0	0	1	0	0	0	0	0	0	NA	NA	NA	exon	2dpt_E2vsDMSO
1	8740657	8740724	68	AT1G24660.1	454	0.608234	0.233555	hypo	CG	L5	gene:AT1G24660	187	AT1G24660.1	187	0	0	0	1	0	0	0	0	NA	NA	NA	downstream	2dpt_E2vsDMSO
2	17424633	17424670	38	AT2G41750.1	-1887	0.830776	0.310059	hypo	CG	L5	gene:AT2G41770	0	AT2G41770.1	0	0	1	0	1	0	0	0	0	NA	NA	NA	exon	2dpt_E2vsDMSO
3	3220308	3220467	160	AT3G10370.1	3971	0.888399	0.537621	hypo	CG	L5	gene:AT3G10380	0	AT3G10380.2	0	0	1	1	0	0	0	0	0	NA	NA	NA	exon	2dpt_E2vsDMSO
5	8648379	8648425	47	AT5G25090.1	-563	0.655053	0.158503	hypo	CG	L5	gene:AT5G25100	0	AT5G25100.1	0	1	1	0	0	0	0	0	0	NA	NA	NA	exon	2dpt_E2vsDMSO
2	8036841	8036887	47	AT2G18520.1	-1430	0.852721	0.379586	hypo	CG	L5	gene:AT2G18520	1428	AT2G18520.1	1428	0	0	0	0	0	0	0	1	AT2TE33360	ATHAT1	DNA/HAT	intergenic	2dpt_E2vsDMSO
2	9486595	9486714	120	AT2G22330.2	-1699	0.799791	0.366179	hypo	CG	L5	gene:AT2G22330	1698	AT2G22330.2	1697	0	0	0	0	0	0	0	0	NA	NA	NA	intergenic	2dpt_E2vsDMSO
1	20452419	20452448	30	AT1G54830.2	812	0.704971	0.284677	hypo	CG	L5	gene:AT1G54830	0	AT1G54830.2	0	0	1	1	1	0	0	0	0	NA	NA	NA	exon	2dpt_E2vsDMSO
5	13353627	13353664	38	AT5G35080.1	3221	0.910851	0.567204	hypo	CG	L5	transposable_element_gene:AT5G35076	343	AT5G35080.1	490	0	0	0	1	0	0	0	0	NA	NA	NA	downstream	2dpt_E2vsDMSO
5	21542996	21543158	163	AT5G53130.1	-1968	0.635627	0.187903	hypo	CG	L5	transposable_element_gene:AT5G53135	0	AT5G53130.1	1966	0	0	0	0	0	0	0	1	AT5TE77610	ATCOPIA85	LTR/Copia	intergenic	2dpt_E2vsDMSO
5	5008470	5008505	36	AT5G15420.1	460	0.93267	0.632201	hypo	CG	L5	gene:AT5G15420	0	AT5G15420.1	0	0	0	1	0	0	0	0	0	NA	NA	NA	intron	2dpt_E2vsDMSO
5	16321009	16321267	259	AT5G40780.1	-2300	0.680695	0.208159	hypo	CG	L5	gene:AT5G40780	2299	AT5G40780.1	2298	0	0	0	0	0	0	0	0	NA	NA	NA	intergenic	2dpt_E2vsDMSO
3	10423777	10423804	28	AT3G28030.1	-375	0.887543	0.452471	hypo	CG	L5	gene:AT3G28030	374	AT3G28030.1	373	1	0	0	0	0	0	0	1	AT3TE43290	BRODYAGA1A	DNA/MuDR	promoter	2dpt_E2vsDMSO
2	11694164	11694375	212	AT2G27320.1	1282	0.610328	0.0908436	hypo	CG	L5	gene:AT2G27320	0	AT2G27320.1	0	0	1	1	1	0	0	0	0	NA	NA	NA	exon	2dpt_E2vsDMSO
3	6100692	6100722	31	AT3G17830.1	-1031	0.962643	0.697383	hypo	CG	L5	gene:AT3G17830	1030	AT3G17830.1	1029	0	0	0	0	0	0	0	0	NA	NA	NA	intergenic	2dpt_E2vsDMSO
2	16010438	16010574	137	AT2G38230.1	-659	0.631996	0.211557	hypo	CG	L5	gene:AT2G38220	0	AT2G38220.2	0	1	1	1	0	0	0	0	0	NA	NA	NA	exon	2dpt_E2vsDMSO
5	19556858	19556935	78	AT5G48230.2	-1328	0.806564	0.363829	hypo	CG	L5	gene:AT5G48230	1326	AT5G48230.2	1326	0	0	0	0	0	0	0	0	NA	NA	NA	intergenic	2dpt_E2vsDMSO
1	2296164	2296206	43	AT1G07476.1	613	0.6684	0.203899	hypo	CG	L5	gene:AT1G07480	0	AT1G07480.1	0	1	1	0	1	0	0	0	0	NA	NA	NA	exon	2dpt_E2vsDMSO
1	29312820	29312908	89	AT1G77960.1	118	0.788646	0.31908	hypo	CG	L5	gene:AT1G77960	0	AT1G77960.2	0	0	1	1	0	0	0	0	0	NA	NA	NA	exon	2dpt_E2vsDMSO
5	17689450	17689477	28	AT5G43950.1	-783	0.867791	0.483007	hypo	CG	L5	gene:AT5G43960	0	AT5G43960.1	0	1	1	0	0	0	0	0	0	NA	NA	NA	exon	2dpt_E2vsDMSO
1	10670311	10670367	57	AT1G30290.2	2374	0.845819	0.35821	hypo	CG	L5	gene:AT1G30290	0	AT1G30290.1	0	0	1	1	0	0	0	0	0	NA	NA	NA	exon	2dpt_E2vsDMSO
1	23884422	23884452	31	AT1G64355.1	-1530	0.850569	0.467314	hypo	CG	L5	gene:AT1G64350	1067	AT1G64350.1	1067	0	0	0	0	0	0	0	0	NA	NA	NA	intergenic	2dpt_E2vsDMSO
5	25150157	25150184	28	AT5G62640.2	2358	0.819264	0.296136	hypo	CG	L5	gene:AT5G62640	0	AT5G62640.3	0	0	1	0	0	0	0	0	0	NA	NA	NA	exon	2dpt_E2vsDMSO
3	16588918	16588956	39	AT3G45252.1	2872	0.907178	0.533139	hypo	CG	L5	transposable_element_gene:AT3G45253	334	AT3G45252.1	2553	0	0	0	1	0	0	0	1	AT3TE67290	HELITRONY1D	RC/Helitron	downstream	2dpt_E2vsDMSO
5	1111114	1111245	132	AT5G04090.5	-2833	0.87849	0.414247	hypo	CG	L5	gene:AT5G04110	0	AT5G04110.4	0	0	1	0	0	0	0	0	0	NA	NA	NA	exon	2dpt_E2vsDMSO
5	14811326	14811443	118	AT5G37360.1	-3052	0.719961	0.275207	hypo	CG	L5	gene:AT5G37370	1126	AT5G37370.1	1125	0	0	0	0	0	0	0	0	NA	NA	NA	intergenic	2dpt_E2vsDMSO
1	28221398	28221428	31	AT1G75190.2	2018	0.84092	0.424009	hypo	CG	L5	gene:AT1G75200	0	AT1G75200.1	0	0	1	1	0	0	0	0	0	NA	NA	NA	exon	2dpt_E2vsDMSO
5	19832173	19832236	64	AT5G48905.1	920	0.77413	0.455724	hypo	CG	L5	gene:AT5G48905	255	AT5G48905.1	255	0	0	0	1	0	0	0	0	NA	NA	NA	downstream	2dpt_E2vsDMSO
1	26343695	26343767	73	AT1G69935.1	-465	0.863362	0.465421	hypo	CG	L5	gene:AT1G69940	0	AT1G69940.1	0	1	1	1	0	0	0	0	0	NA	NA	NA	exon	2dpt_E2vsDMSO
3	18611767	18611993	227	AT3G50190.4	-505	0.677328	0.17954	hypo	CG	L5	gene:AT3G50200	272	AT3G50200.1	271	1	0	0	1	0	0	0	1	AT3TE75500	ATLANTYS3	LTR/Gypsy	promoter	2dpt_E2vsDMSO
5	2957123	2957234	112	AT5G09510.1	-441	0.846317	0.424505	hypo	CG	L5	gene:AT5G09510	439	AT5G09510.1	439	1	0	0	1	0	0	0	0	NA	NA	NA	promoter	2dpt_E2vsDMSO
3	16626633	16626727	95	AT3G45300.1	-1591	0.717666	0.242803	hypo	CG	L5	gene:AT3G45310	1482	AT3G45310.1	1481	0	0	0	0	0	0	0	0	NA	NA	NA	intergenic	2dpt_E2vsDMSO
1	11879723	11879932	210	AT1G32810.2	-1379	0.683271	0.250981	hypo	CG	L5	gene:AT1G32810	1378	AT1G32810.2	1377	0	0	0	0	0	0	0	0	NA	NA	NA	intergenic	2dpt_E2vsDMSO
3	3645476	3645551	76	AT3G11570.1	1992	0.928331	0.444163	hypo	CG	L5	gene:AT3G11570	0	AT3G11570.1	0	0	1	1	0	0	0	0	0	NA	NA	NA	exon	2dpt_E2vsDMSO
3	7342470	7342597	128	AT3G20950.1	-78	0.709918	0.250073	hypo	CG	L5	gene:AT3G20950	77	AT3G20950.1	76	1	0	0	1	0	0	0	1	AT3TE30860	HELITRONY3	RC/Helitron	promoter	2dpt_E2vsDMSO
3	4236336	4236422	87	AT3G13175.1	-523	0.85578	0.447323	hypo	CG	L5	gene:AT3G13180	0	AT3G13180.1	0	1	1	0	0	0	0	0	0	NA	NA	NA	exon	2dpt_E2vsDMSO
1	25660312	25660368	57	AT1G68450.1	1909	0.838861	0.447586	hypo	CG	L5	gene:AT1G68440	827	AT1G68440.1	827	0	0	0	1	0	0	0	0	NA	NA	NA	downstream	2dpt_E2vsDMSO
5	18948751	18949221	471	AT5G46700.1	-1622	0.798388	0.264115	hypo	CG	L5	gene:AT5G46690	1113	AT5G46690.2	1113	0	0	0	0	0	0	0	0	NA	NA	NA	intergenic	2dpt_E2vsDMSO
1	24353849	24353996	148	AT1G65490.2	-650	0.668549	0.253481	hypo	CG	L5	gene:AT1G09775	0	AT1G65490.2	648	1	0	0	0	0	0	0	0	NA	NA	NA	promoter	2dpt_E2vsDMSO
4	1873465	1873576	112	AT4G03940.1	-48	0.682211	0.214274	hypo	CG	L5	gene:AT4G03940	47	AT4G03940.1	46	1	0	0	0	0	0	0	1	AT4TE09215	ATMU2	DNA/MuDR	promoter	2dpt_E2vsDMSO
1	21756864	21757061	198	AT1G58643.2	-9786	0.793477	0.402424	hypo	CG	L5	gene:AT1G58602	0	AT1G58602.1	0	0	0	1	0	0	0	0	1	AT1TE71825	VANDAL1N1	DNA/MuDR	intron	2dpt_E2vsDMSO
4	18561674	18561872	199	AT4G40045.1	-962	0.836802	0.474739	hypo	CG	L5	gene:AT4G40050	0	AT4G40050.1	0	1	1	1	0	0	0	0	0	NA	NA	NA	exon	2dpt_E2vsDMSO
3	20106717	20106824	108	AT3G54290.1	-503	0.733292	0.325578	hypo	CG	L5	gene:AT3G54290	501	AT3G54290.1	501	1	0	0	0	0	0	0	0	NA	NA	NA	promoter	2dpt_E2vsDMSO
3	14750543	14750574	32	AT3G42660.1	-706	0.908802	0.578271	hypo	CG	L5	transposable_element_gene:AT3G42658	248	AT3G42660.1	704	1	0	0	0	0	0	0	1	AT3TE60315	ATHAT1	DNA/HAT	promoter	2dpt_E2vsDMSO
3	10441808	10441860	53	AT3G28050.1	-748	0.919411	0.553202	hypo	CG	L5	gene:AT3G28050	747	AT3G28050.1	746	1	0	0	0	0	0	0	1	AT3TE43365	TSCL	LINE?	promoter	2dpt_E2vsDMSO
5	16681828	16681938	111	AT5G41720.1	2005	0.900096	0.472774	hypo	CG	L5	gene:AT5G41720	1226	AT5G41720.1	1225	0	0	0	0	0	0	0	1	AT5TE60220	ATDNA2T9A	DNA/MuDR	intergenic	2dpt_E2vsDMSO
3	11980351	11980459	109	AT3G30390.2	-706	0.85877	0.435888	hypo	CG	L5	gene:AT3G30390	704	AT3G30390.2	704	1	0	0	0	0	0	0	1	AT3TE49895	BOMZH2	DNA/MuDR	promoter	2dpt_E2vsDMSO
4	13519051	13519191	141	AT4G26910.3	3252	0.827718	0.353461	hypo	CG	L5	gene:AT4G26900	0	AT4G26900.1	0	0	1	1	1	0	0	0	0	NA	NA	NA	exon	2dpt_E2vsDMSO
3	10753015	10753056	42	AT3G28690.1	-1752	0.91949	0.383454	hypo	CG	L5	gene:AT3G28685	511	AT3G28690.1	1750	0	0	0	1	0	0	0	0	NA	NA	NA	downstream	2dpt_E2vsDMSO
2	13110188	13110267	80	AT2G30770.1	1722	0.544808	0.242842	hypo	CG	L5	gene:AT2G30770	0	AT2G30770.1	0	0	1	1	0	0	0	0	0	NA	NA	NA	exon	2dpt_E2vsDMSO
1	11652955	11652995	41	AT1G32310.1	-505	0.507228	0.179985	hypo	CG	L5	gene:AT1G32300	0	AT1G32300.1	0	1	1	0	0	0	0	0	0	NA	NA	NA	exon	2dpt_E2vsDMSO
2	7490983	7491029	47	AT2G17220.1	-785	0.375772	0.0443657	hypo	CG	L5	gene:AT2G17220	783	AT2G17220.1	783	1	0	0	0	0	0	0	0	NA	NA	NA	promoter	2dpt_E2vsDMSO
1	6206458	6206598	141	AT1G18030.1	2129	0.668184	0.2308	hypo	CG	L5	gene:AT1G18030	0	AT1G18030.1	0	0	1	1	1	0	0	0	0	NA	NA	NA	exon	2dpt_E2vsDMSO
3	7260771	7260810	40	AT3G20760.1	-918	0.791717	0.406922	hypo	CG	L5	gene:AT3G20770	0	AT3G20770.1	0	1	1	0	0	0	0	0	0	NA	NA	NA	exon	2dpt_E2vsDMSO
2	426699	426731	33	AT2G01920.1	649	0.485399	0.204101	hypo	CG	L5	gene:AT2G01920	0	AT2G01920.1	0	1	1	0	1	0	0	0	0	NA	NA	NA	exon	2dpt_E2vsDMSO
3	10252319	10252355	37	AT3G27680.1	2936	0.863056	0.474275	hypo	CG	L5	gene:AT3G27670	0	AT3G27670.1	0	0	0	1	0	0	0	0	0	NA	NA	NA	intron	2dpt_E2vsDMSO
5	2605415	2605514	100	AT5G08120.2	-2481	0.834681	0.451339	hypo	CG	L5	gene:AT5G08130	487	AT5G08130.3	486	0	0	0	1	0	0	0	1	AT5TE09455	ATREP5	RC/Helitron	downstream	2dpt_E2vsDMSO
5	8714757	8714846	90	AT5G25195.1	-1334	0.714581	0.218192	hypo	CG	L5	gene:AT5G25195	1333	AT5G25195.1	1332	0	0	0	0	0	0	0	0	NA	NA	NA	intergenic	2dpt_E2vsDMSO
1	19891751	19891972	222	AT1G53320.1	1533	0.867417	0.417092	hypo	CG	L5	gene:AT1G53320	0	AT1G53320.1	0	0	1	1	0	0	0	0	0	NA	NA	NA	exon	2dpt_E2vsDMSO
1	17309157	17309196	40	AT1G47240.1	2310	0.890767	0.568229	hypo	CG	L5	gene:AT1G47240	0	AT1G47240.1	0	0	1	0	1	0	0	0	0	NA	NA	NA	exon	2dpt_E2vsDMSO
5	17399019	17399044	26	AT5G43350.1	3115	0.647573	0.256816	hypo	CG	L5	gene:AT5G43350	724	AT5G43350.1	723	0	0	0	1	0	0	0	1	AT5TE62845	HELITRONY1D	RC/Helitron	downstream	2dpt_E2vsDMSO
1	8905677	8905724	48	AT1G25375.1	-2250	0.742911	0.315917	hypo	CG	L5	gene:AT1G25380	0	AT1G25380.2	0	0	1	0	1	0	0	0	0	NA	NA	NA	exon	2dpt_E2vsDMSO
4	7527157	7527198	42	AT4G12820.1	2159	0.540173	0.165252	hypo	CG	L5	gene:AT4G12820	0	AT4G12820.1	0	0	1	0	0	0	0	0	0	NA	NA	NA	exon	2dpt_E2vsDMSO
5	9722055	9722103	49	AT5G27540.1	-313	0.909751	0.600959	hypo	CG	L5	gene:AT5G27540	312	AT5G27540.1	311	1	0	0	1	0	0	0	1	AT5TE35295	ATREP10C	RC/Helitron	promoter	2dpt_E2vsDMSO
2	16664960	16664996	37	AT2G39920.3	-422	0.575918	0.115138	hypo	CG	L5	gene:AT2G39920	420	AT2G39920.3	420	1	0	0	0	0	0	0	0	NA	NA	NA	promoter	2dpt_E2vsDMSO
2	18824165	18824214	50	AT2G45690.1	1550	0.905618	0.575018	hypo	CG	L5	gene:AT2G45690	0	AT2G45690.1	0	0	1	0	0	0	0	0	0	NA	NA	NA	exon	2dpt_E2vsDMSO
3	4497625	4497745	121	AT3G13720.1	-826	0.856713	0.447467	hypo	CG	L5	gene:AT3G13730	147	AT3G13730.1	146	1	0	0	1	0	0	0	0	NA	NA	NA	promoter	2dpt_E2vsDMSO
3	20079834	20079878	45	AT3G54240.1	-978	0.858913	0.288994	hypo	CG	L5	gene:AT3G54230	0	AT3G54230.2	0	1	1	0	0	0	0	0	0	NA	NA	NA	exon	2dpt_E2vsDMSO
5	5546824	5546879	56	AT5G16870.1	1899	0.818747	0.405881	hypo	CG	L5	gene:AT5G16870	0	AT5G16870.1	0	0	1	0	1	0	0	0	0	NA	NA	NA	exon	2dpt_E2vsDMSO
1	26035226	26035267	42	AT1G69250.2	2401	0.454303	0.00985719	hypo	CG	L5	gene:AT1G69250	0	AT1G69250.2	0	0	1	0	0	0	0	0	1	AT1TE85290	ATREP10D	RC/Helitron	exon	2dpt_E2vsDMSO
2	17593711	17593748	38	AT2G42220.1	1675	0.514911	0.095033	hypo	CG	L5	gene:AT2G42230	0	AT2G42230.2	0	0	1	0	1	0	0	0	0	NA	NA	NA	exon	2dpt_E2vsDMSO
5	19081373	19081415	43	AT5G47020.1	-43	0.890305	0.522114	hypo	CG	L5	gene:AT5G47020	42	AT5G47020.1	41	1	0	0	0	0	0	0	1	AT5TE68620	ATREP10	RC/Helitron	promoter	2dpt_E2vsDMSO
4	2458506	2458558	53	AT4G04860.1	-1295	0.857886	0.551624	hypo	CG	L5	gene:AT4G04850	738	AT4G04850.1	738	0	0	0	1	0	0	0	0	NA	NA	NA	downstream	2dpt_E2vsDMSO
1	11021047	11021103	57	AT1G30930.1	-5135	0.746992	0.258735	hypo	CG	L5	gene:AT1G06387	4160	AT1G30930.1	5133	0	0	0	0	0	0	0	1	AT1TE35605	HELITRON1	RC/Helitron	intergenic	2dpt_E2vsDMSO
5	9472300	9472343	44	AT5G26910.2	-1898	0.699091	0.193082	hypo	CG	L5	gene:AT5G26910	1896	AT5G26910.2	1896	0	0	0	0	0	0	0	1	AT5TE34385	ATREP10D	RC/Helitron	intergenic	2dpt_E2vsDMSO
3	483031	483086	56	AT3G02360.2	1005	0.743726	0.342236	hypo	CG	L5	gene:AT3G02360	0	AT3G02360.2	0	0	1	0	0	0	0	0	0	NA	NA	NA	exon	2dpt_E2vsDMSO
4	14455359	14455387	29	AT4G29370.1	-215	0.430112	0.113032	hypo	CG	L5	gene:AT4G29370	214	AT4G29370.1	213	1	0	0	0	0	0	0	0	NA	NA	NA	promoter	2dpt_E2vsDMSO
1	10778340	10778474	135	AT1G30470.1	-637	0.722938	0.371836	hypo	CG	L5	gene:AT1G30470	636	AT1G30470.1	635	1	0	0	0	0	0	0	1	AT1TE34820	HELITRONY1A	RC/Helitron	promoter	2dpt_E2vsDMSO
3	20217111	20217153	43	AT3G54620.2	3258	0.854488	0.431625	hypo	CG	L5	gene:AT3G54610	0	AT3G54610.1	0	0	1	0	1	0	0	0	0	NA	NA	NA	exon	2dpt_E2vsDMSO
5	4785405	4785432	28	AT5G14800.2	2408	0.748396	0.322271	hypo	CG	L5	gene:AT5G14790	0	AT5G14790.1	0	0	1	0	1	0	0	0	0	NA	NA	NA	exon	2dpt_E2vsDMSO
3	16033849	16033932	84	AT3G44370.1	1342	0.807883	0.464209	hypo	CG	L5	gene:AT3G44370	0	AT3G44370.2	0	0	0	1	0	0	0	0	0	NA	NA	NA	intron	2dpt_E2vsDMSO
5	21467387	21467628	242	AT5G52930.1	-2671	0.664504	0.216342	hypo	CG	L5	gene:AT5G07945	358	AT5G52920.1	506	0	0	0	1	0	0	0	0	NA	NA	NA	downstream	2dpt_E2vsDMSO
2	9470755	9470896	142	AT2G22300.3	-323	0.803646	0.222524	hypo	CG	L5	gene:AT2G22300	322	AT2G22300.3	321	1	0	0	0	0	0	0	1	AT2TE40270	ATSINE2A	SINE	promoter	2dpt_E2vsDMSO
4	15669413	15669453	41	AT4G32470.2	1742	0.652617	0.247578	hypo	CG	L5	gene:AT4G32470	0	AT4G32470.1	0	0	1	0	0	0	0	0	0	NA	NA	NA	exon	2dpt_E2vsDMSO
1	28255614	28255650	37	AT1G75300.1	121	0.748339	0.403251	hypo	CG	L5	gene:AT1G75300	0	AT1G75300.1	0	0	1	0	1	0	0	0	0	NA	NA	NA	exon	2dpt_E2vsDMSO
1	21729473	21729509	37	AT1G58520.3	-404	0.765537	0.315646	hypo	CG	L5	gene:AT1G58520	403	AT1G58520.3	402	1	0	0	1	0	0	0	0	NA	NA	NA	promoter	2dpt_E2vsDMSO
1	21217269	21217351	83	AT1G56620.1	-2455	0.653566	0.155784	hypo	CG	L5	gene:AT1G56612	1861	AT1G56620.1	2453	0	0	0	0	0	0	0	0	NA	NA	NA	intergenic	2dpt_E2vsDMSO
3	2860259	2860298	40	AT3G09310.1	1062	0.852953	0.303037	hypo	CG	L5	gene:AT3G09300	0	AT3G09300.1	0	0	1	0	1	0	0	0	0	NA	NA	NA	exon	2dpt_E2vsDMSO
5	13674818	13674853	36	AT5G35460.2	2331	0.871593	0.566457	hypo	CG	L5	gene:AT5G35460	0	AT5G35460.2	0	0	1	1	0	0	0	0	0	NA	NA	NA	exon	2dpt_E2vsDMSO
2	205214	205270	57	AT2G01460.3	-505	0.916822	0.477195	hypo	CG	L5	gene:AT2G01460	504	AT2G01460.3	503	1	0	0	0	0	0	0	0	NA	NA	NA	promoter	2dpt_E2vsDMSO
2	16030027	16030143	117	AT2G38270.1	3027	0.505429	0.142814	hypo	CG	L5	gene:AT2G38270	1041	AT2G38270.1	1040	0	0	0	0	0	0	0	1	AT2TE71770	ATLANTYS3	LTR/Gypsy	intergenic	2dpt_E2vsDMSO
1	6140864	6140908	45	AT1G17840.1	-1494	0.759106	0.256549	hypo	CG	L5	gene:AT1G05337	1493	AT1G17840.1	1492	0	0	0	0	0	0	0	0	NA	NA	NA	intergenic	2dpt_E2vsDMSO
3	5780614	5780671	58	AT3G16940.1	-747	0.698431	0.302138	hypo	CG	L5	gene:AT3G03395	19	AT3G16940.1	745	1	0	0	1	0	0	0	0	NA	NA	NA	promoter	2dpt_E2vsDMSO
4	16600001	16600048	48	AT4G34810.1	1045	0.681286	0.236482	hypo	CG	L5	gene:AT4G34830	0	AT4G34830.1	0	0	1	0	1	0	0	0	0	NA	NA	NA	exon	2dpt_E2vsDMSO
2	925365	925441	77	AT2G03090.1	-6695	0.808618	0.440624	hypo	CG	L5	gene:AT2G04475	0	AT2G03090.1	6693	0	0	0	0	0	0	0	0	NA	NA	NA	intergenic	2dpt_E2vsDMSO
5	18726517	18726546	30	AT5G46190.1	-269	0.675713	0.213	hypo	CG	L5	transposable_element_gene:AT5G46195	257	AT5G46190.1	267	1	0	0	0	0	0	0	0	NA	NA	NA	promoter	2dpt_E2vsDMSO
5	21989985	21990068	84	AT5G54180.1	1530	0.64883	0.261097	hypo	CG	L5	gene:AT5G54180	0	AT5G54180.1	0	0	1	0	1	0	0	0	0	NA	NA	NA	exon	2dpt_E2vsDMSO
4	7548435	7548540	106	AT4G12900.1	-225	0.76125	0.402598	hypo	CG	L5	gene:AT4G12900	224	AT4G12900.1	223	1	0	0	1	0	0	0	0	NA	NA	NA	promoter	2dpt_E2vsDMSO
5	6695977	6696016	40	AT5G19810.1	3070	0.797885	0.303775	hypo	CG	L5	gene:AT5G19820	0	AT5G19820.1	0	0	1	1	0	0	0	0	0	NA	NA	NA	exon	2dpt_E2vsDMSO
1	16256609	16256821	213	AT1G43160.1	-6984	0.849891	0.377137	hypo	CG	L5	gene:AT1G43160	6983	AT1G43160.1	6982	0	0	0	0	0	0	0	1	AT1TE53530	ATREP3	RC/Helitron	intergenic	2dpt_E2vsDMSO
1	20217684	20217722	39	AT1G54160.1	1731	0.751032	0.430184	hypo	CG	L5	gene:AT1G54160	0	AT1G54160.1	0	0	1	0	1	0	0	0	0	NA	NA	NA	exon	2dpt_E2vsDMSO
2	15425783	15425888	106	AT2G36800.1	-655	0.710996	0.38477	hypo	CG	L5	gene:AT2G36810	0	AT2G36810.1	0	1	1	0	0	0	0	0	0	NA	NA	NA	exon	2dpt_E2vsDMSO
1	16255291	16255576	286	AT1G43160.1	-8229	0.732375	0.333326	hypo	CG	L5	gene:AT1G43160	8228	AT1G43160.1	8227	0	0	0	0	0	0	0	1	AT1TE53525	ATREP3	RC/Helitron	intergenic	2dpt_E2vsDMSO
4	5717095	5717125	31	AT4G08910.1	4769	0.344172	0.0517482	hypo	CG	L5	gene:AT4G05675	892	AT4G08910.1	3579	0	0	0	1	0	0	0	0	NA	NA	NA	downstream	2dpt_E2vsDMSO
2	14774442	14774542	101	AT2G35060.4	4392	0.849018	0.448551	hypo	CG	L5	gene:AT2G35050	0	AT2G35050.2	0	0	1	1	1	0	0	0	0	NA	NA	NA	exon	2dpt_E2vsDMSO
3	849002	849207	206	AT3G03540.1	-706	0.721473	0.340499	hypo	CG	L5	gene:AT3G03540	704	AT3G03540.1	704	1	0	0	1	0	0	0	0	NA	NA	NA	promoter	2dpt_E2vsDMSO
5	17631871	17631910	40	AT5G43860.1	1447	0.655503	0.264335	hypo	CG	L5	gene:AT5G43870	0	AT5G43870.1	0	0	1	0	0	0	0	0	0	NA	NA	NA	exon	2dpt_E2vsDMSO
1	22261595	22261628	34	AT1G60420.1	-126	0.40197	0.0714361	hypo	CG	L5	gene:AT1G60420	125	AT1G60420.1	124	1	0	0	1	0	0	0	0	NA	NA	NA	promoter	2dpt_E2vsDMSO
2	9644296	9644378	83	AT2G22680.1	-892	0.730091	0.24173	hypo	CG	L5	gene:AT2G22680	891	AT2G22680.1	890	1	0	0	0	0	0	0	1	AT2TE41130	ATLINE1A	LINE/L1	promoter	2dpt_E2vsDMSO
3	15082800	15082827	28	AT3G43083.1	-5544	0.645727	0.18282	hypo	CG	L5	gene:AT3G00680	114	AT3G43083.1	5542	0	0	0	0	0	0	0	1	AT3TE61450	ATGP8	LTR/Gypsy	intergenic	2dpt_E2vsDMSO
3	19834801	19834839	39	AT3G53500.1	2244	0.848684	0.271427	hypo	CG	L5	gene:AT3G53500	0	AT3G53500.3	0	0	1	0	1	0	0	0	0	NA	NA	NA	exon	2dpt_E2vsDMSO
4	7890703	7890824	122	AT4G13575.1	2904	0.853913	0.423249	hypo	CG	L5	gene:AT4G13575	0	AT4G13575.2	0	0	1	0	1	1	0	1	0	NA	NA	NA	exon	2dpt_E2vsDMSO
5	26553537	26553610	74	AT5G66520.1	1755	0.749518	0.301092	hypo	CG	L5	gene:AT5G66530	0	AT5G66530.4	0	0	1	0	0	0	0	0	0	NA	NA	NA	exon	2dpt_E2vsDMSO
3	21947868	21947907	40	AT3G59410.3	-944	0.69289	0.218531	hypo	CG	L5	gene:AT3G59390	0	AT3G59390.1	0	1	1	0	1	0	0	0	0	NA	NA	NA	exon	2dpt_E2vsDMSO
1	13288893	13288975	83	AT1G35780.1	-8507	0.806294	0.385194	hypo	CG	L5	transposable_element_gene:AT1G35790	6214	AT1G35780.1	8505	0	0	0	0	0	0	0	0	NA	NA	NA	intergenic	2dpt_E2vsDMSO
4	15159240	15159280	41	AT4G31196.1	-1893	0.483551	0.0754991	hypo	CG	L5	gene:AT4G31180	0	AT4G31180.2	0	0	1	0	0	0	0	0	0	NA	NA	NA	exon	2dpt_E2vsDMSO
2	7661098	7661171	74	AT2G17620.1	-2884	0.791905	0.401606	hypo	CG	L5	transposable_element_gene:AT2G17610	1083	AT2G17620.1	2882	0	0	0	0	0	0	0	0	NA	NA	NA	intergenic	2dpt_E2vsDMSO
3	4561987	4562030	44	AT3G13857.1	882	0.770231	0.350228	hypo	CG	L5	gene:AT3G13860	0	AT3G13860.1	0	0	0	1	1	0	0	0	0	NA	NA	NA	intron	2dpt_E2vsDMSO
5	8233724	8233757	34	AT5G24240.1	-340	0.875019	0.454993	hypo	CG	L5	gene:AT5G24240	0	AT5G24240.2	0	1	0	1	1	0	0	0	0	NA	NA	NA	intron	2dpt_E2vsDMSO
5	22823869	22823903	35	AT5G56350.1	-966	0.812395	0.391975	hypo	CG	L5	gene:AT5G56360	0	AT5G56360.1	0	1	1	1	0	0	0	0	0	NA	NA	NA	exon	2dpt_E2vsDMSO
5	8751783	8751828	46	AT5G25260.1	-856	0.803332	0.321883	hypo	CG	L5	gene:AT5G25250	146	AT5G25250.1	146	1	0	0	1	0	0	0	0	NA	NA	NA	promoter	2dpt_E2vsDMSO
1	18867728	18867806	79	AT1G50910.2	1116	0.785466	0.241408	hypo	CG	L5	gene:AT1G50910	0	AT1G50910.2	0	0	1	0	1	0	0	0	0	NA	NA	NA	exon	2dpt_E2vsDMSO
5	20165875	20165914	40	AT5G49660.1	-1147	0.818626	0.472598	hypo	CG	L5	gene:AT5G49665	976	AT5G49665.1	975	0	0	0	1	0	0	0	1	AT5TE72620	ATREP10A	RC/Helitron	downstream	2dpt_E2vsDMSO
1	28286015	28286077	63	AT1G75380.4	-1848	0.530983	0.0972503	hypo	CG	L5	gene:AT1G75380	1846	AT1G75380.4	1846	0	0	0	0	0	0	0	0	NA	NA	NA	intergenic	2dpt_E2vsDMSO
5	10795485	10795557	73	AT5G28770.4	2679	0.927172	0.54827	hypo	CG	L5	gene:AT5G04815	42	AT5G28770.2	898	0	0	0	1	0	0	0	0	NA	NA	NA	downstream	2dpt_E2vsDMSO
2	6402480	6402522	43	AT2G14900.1	-1609	0.471818	0.0400883	hypo	CG	L5	gene:AT2G14890	1330	AT2G14890.1	1330	0	0	0	0	0	0	0	1	AT2TE26120	ATLINE1_4	LINE/L1	intergenic	2dpt_E2vsDMSO
3	10454008	10454059	52	AT3G28080.9	1626	0.657716	0.173605	hypo	CG	L5	gene:AT3G28080	0	AT3G28080.9	0	0	0	1	0	0	0	0	1	AT3TE43425	ATHPOGON2	DNA/Pogo	intron	2dpt_E2vsDMSO
4	11430384	11430411	28	AT4G21470.1	-693	0.805838	0.376835	hypo	CG	L5	gene:AT4G21460	0	AT4G21460.1	0	1	1	0	0	0	0	0	0	NA	NA	NA	exon	2dpt_E2vsDMSO
2	18637722	18637763	42	AT2G45200.1	2184	0.557358	0.177931	hypo	CG	L5	gene:AT2G45200	0	AT2G45200.2	0	0	1	0	0	0	0	0	0	NA	NA	NA	exon	2dpt_E2vsDMSO
1	24354022	24354073	52	AT1G65490.2	-573	0.722073	0.340112	hypo	CG	L5	gene:AT1G09775	0	AT1G65490.2	571	1	0	0	0	0	0	0	0	NA	NA	NA	promoter	2dpt_E2vsDMSO
3	424273	424339	67	AT3G02255.1	-2448	0.765092	0.407345	hypo	CG	L5	gene:AT3G02250	0	AT3G02250.1	0	0	1	0	0	0	0	0	0	NA	NA	NA	exon	2dpt_E2vsDMSO
2	5009796	5009825	30	AT2G12400.1	-1355	0.911362	0.515851	hypo	CG	L5	gene:AT2G05695	0	AT2G12405.1	965	0	0	0	1	1	1	0	0	NA	NA	NA	nc_rna	2dpt_E2vsDMSO
1	5972149	5972176	28	AT1G17410.3	-2155	0.794946	0.365128	hypo	CG	L5	gene:AT1G17410	2153	AT1G17410.3	2153	0	0	0	0	0	0	0	0	NA	NA	NA	intergenic	2dpt_E2vsDMSO
2	4146287	4146539	253	AT2G10608.2	-49	0.819684	0.48154	hypo	CG	L5	gene:AT2G10608	47	AT2G10608.2	47	1	0	0	0	0	0	0	1	AT2TE17530	ATREP15	RC/Helitron	promoter	2dpt_E2vsDMSO
2	19099131	19099239	109	AT2G46520.1	2720	0.793409	0.355518	hypo	CG	L5	gene:AT2G46520	0	AT2G46520.1	0	0	1	0	0	0	0	0	0	NA	NA	NA	exon	2dpt_E2vsDMSO
5	7304012	7304039	28	AT5G22060.1	1832	0.888767	0.441041	hypo	CG	L5	gene:AT5G22060	0	AT5G22060.1	0	0	1	0	1	0	0	0	0	NA	NA	NA	exon	2dpt_E2vsDMSO
5	4296979	4297032	54	AT5G13400.1	2233	0.874663	0.566952	hypo	CG	L5	gene:AT5G13400	0	AT5G13400.1	0	0	1	0	1	0	0	0	0	NA	NA	NA	exon	2dpt_E2vsDMSO
5	10206703	10206779	77	AT5G28235.1	-3369	0.782108	0.385178	hypo	CG	L5	gene:AT5G28237	507	AT5G28237.1	506	0	0	0	1	0	0	0	0	NA	NA	NA	downstream	2dpt_E2vsDMSO
2	9830902	9830972	71	AT2G23090.1	-469	0.71022	0.226708	hypo	CG	L5	gene:AT2G23090	467	AT2G23090.1	467	1	0	0	1	0	0	0	0	NA	NA	NA	promoter	2dpt_E2vsDMSO
1	13549522	13549698	177	AT1G36180.1	3552	0.766744	0.25676	hypo	CG	L5	gene:AT1G36180	0	AT1G36180.1	0	0	0	1	0	0	0	0	1	AT1TE44345	HELITRONY1E	RC/Helitron	intron	2dpt_E2vsDMSO
1	16829465	16829504	40	AT1G44318.1	-1512	0.807991	0.465774	hypo	CG	L5	gene:AT1G44318	1511	AT1G44318.1	1510	0	0	0	0	0	0	0	1	AT1TE55685	ATMU2	DNA/MuDR	intergenic	2dpt_E2vsDMSO
4	836535	836578	44	AT4G01925.1	-2196	0.708023	0.240062	hypo	CG	L5	gene:AT4G04015	1087	AT4G01930.1	2097	0	0	0	0	0	0	0	0	NA	NA	NA	intergenic	2dpt_E2vsDMSO
5	6765673	6765707	35	AT5G20030.2	740	0.867767	0.343859	hypo	CG	L5	gene:AT5G20030	0	AT5G20030.1	0	0	1	0	1	0	0	0	0	NA	NA	NA	exon	2dpt_E2vsDMSO
2	12175021	12175065	45	AT2G28470.3	-1031	0.638918	0.188795	hypo	CG	L5	gene:AT2G28470	1029	AT2G28470.3	1029	0	0	0	0	0	0	0	0	NA	NA	NA	intergenic	2dpt_E2vsDMSO
1	12914416	12914485	70	AT1G35230.1	-2585	0.802159	0.470172	hypo	CG	L5	gene:AT1G35220	0	AT1G35220.7	0	0	1	1	0	0	0	0	0	NA	NA	NA	exon	2dpt_E2vsDMSO
1	27117782	27117878	97	AT1G72060.1	-299	0.886221	0.419452	hypo	CG	L5	gene:AT1G72050	272	AT1G72050.3	272	1	0	0	1	0	0	0	1	AT1TE88730	TAG3N1	DNA/HAT	promoter	2dpt_E2vsDMSO
5	15643202	15643233	32	AT5G39090.1	-260	0.526641	0.137051	hypo	CG	L5	gene:AT5G39080	0	AT5G39080.1	0	1	1	0	1	0	0	0	1	AT5TE56580	BRODYAGA1A	DNA/MuDR	exon	2dpt_E2vsDMSO
1	21216004	21216087	84	AT1G56620.1	-3719	0.76285	0.426701	hypo	CG	L5	gene:AT1G56612	596	AT1G56610.1	1441	0	0	0	0	0	0	0	0	NA	NA	NA	intergenic	2dpt_E2vsDMSO
5	22804994	22805049	56	AT5G56310.1	2697	0.47704	0.0647696	hypo	CG	L5	gene:AT5G56310	616	AT5G56310.1	616	0	0	0	1	0	0	0	1	AT5TE82040	ATREP3	RC/Helitron	downstream	2dpt_E2vsDMSO
2	11092103	11092140	38	AT2G26030.5	1017	0.763351	0.324815	hypo	CG	L5	gene:AT2G26030	0	AT2G26030.3	0	0	1	0	0	0	0	0	0	NA	NA	NA	exon	2dpt_E2vsDMSO
3	15228598	15228707	110	AT3G43280.1	1545	0.874429	0.577327	hypo	CG	L5	gene:AT3G06565	0	AT3G43280.1	1069	0	0	0	1	1	1	0	0	NA	NA	NA	nc_rna	2dpt_E2vsDMSO
2	10588848	10588896	49	AT2G24860.1	-433	0.872873	0.505673	hypo	CG	L5	gene:AT2G24870	0	AT2G24870.1	0	1	0	1	0	0	0	0	0	NA	NA	NA	intron	2dpt_E2vsDMSO
1	12022009	12022108	100	AT1G33140.1	-1117	0.664036	0.213126	hypo	CG	L5	gene:AT1G33140	1116	AT1G33140.1	1115	0	0	0	0	0	0	0	0	NA	NA	NA	intergenic	2dpt_E2vsDMSO
3	17360422	17360469	48	AT3G47160.2	1650	0.90543	0.390815	hypo	CG	L5	gene:AT3G47160	0	AT3G47160.3	0	0	1	1	1	0	0	0	0	NA	NA	NA	exon	2dpt_E2vsDMSO
5	14135932	14135970	39	AT5G35995.1	2678	0.625745	0.255574	hypo	CG	L5	gene:AT5G35980	0	AT5G35980.3	0	0	1	0	1	0	0	0	0	NA	NA	NA	exon	2dpt_E2vsDMSO
5	8367482	8367531	50	AT5G24500.1	1407	0.637964	0.167308	hypo	CG	L5	gene:AT5G24500	0	AT5G24500.1	0	0	1	0	1	0	0	0	0	NA	NA	NA	exon	2dpt_E2vsDMSO
2	7085229	7085327	99	AT2G16370.2	-365	0.805955	0.397812	hypo	CG	L5	gene:AT2G16370	363	AT2G16370.2	363	1	0	0	0	0	0	0	1	AT2TE28810	ATHATN2	DNA/HAT	promoter	2dpt_E2vsDMSO
3	18770374	18770449	76	AT3G50590.2	-423	0.727106	0.343614	hypo	CG	L5	gene:AT3G50590	422	AT3G50590.2	421	1	0	0	0	0	0	0	0	NA	NA	NA	promoter	2dpt_E2vsDMSO
3	859791	859835	45	AT3G03570.1	2917	0.911946	0.440429	hypo	CG	L5	gene:AT3G03570	0	AT3G03570.1	0	0	0	1	1	0	0	0	0	NA	NA	NA	intron	2dpt_E2vsDMSO
1	8497330	8497375	46	AT1G24000.1	-765	0.526073	0.169805	hypo	CG	L5	gene:AT1G24000	763	AT1G24000.1	763	1	0	0	0	0	0	0	0	NA	NA	NA	promoter	2dpt_E2vsDMSO
5	7545852	7545907	56	AT5G22700.5	1588	0.946063	0.61687	hypo	CG	L5	gene:AT5G22700	0	AT5G22700.4	0	0	1	0	1	0	0	0	0	NA	NA	NA	exon	2dpt_E2vsDMSO
3	4087139	4087331	193	AT3G12840.1	-1170	0.582458	0.192259	hypo	CG	L5	gene:AT3G12850	1042	AT3G12850.1	1041	0	0	0	0	0	0	0	0	NA	NA	NA	intergenic	2dpt_E2vsDMSO
4	13573075	13573126	52	AT4G27030.1	1264	0.829718	0.406253	hypo	CG	L5	gene:AT4G27040	0	AT4G27040.6	0	0	1	0	1	0	0	0	0	NA	NA	NA	exon	2dpt_E2vsDMSO
5	10632904	10632938	35	AT5G28630.1	-3674	0.64309	0.319964	hypo	CG	L5	transposable_element_gene:AT5G28626	0	AT5G28630.1	3672	0	0	0	0	0	0	0	1	AT5TE38720	SADHU	Unassigned	intergenic	2dpt_E2vsDMSO
3	17919922	17919951	30	AT3G48390.1	-844	0.766344	0.317661	hypo	CG	L5	gene:AT3G48380	0	AT3G48380.2	0	1	1	0	0	0	0	0	0	NA	NA	NA	exon	2dpt_E2vsDMSO
2	5752211	5752304	94	AT2G13800.2	-799	0.867038	0.515163	hypo	CG	L5	gene:AT2G13800	798	AT2G13800.2	797	1	0	0	0	0	0	0	1	AT2TE23340	ATMU4	DNA/MuDR	promoter	2dpt_E2vsDMSO
3	6748945	6748984	40	AT3G19470.2	-448	0.85153	0.36827	hypo	CG	L5	gene:AT3G19460	0	AT3G19460.7	0	1	1	1	0	0	0	0	0	NA	NA	NA	exon	2dpt_E2vsDMSO
2	17307632	17307814	183	AT2G41500.2	-207	0.556897	0.14184	hypo	CG	L5	gene:AT2G41500	205	AT2G41500.2	205	1	0	0	0	0	0	0	0	NA	NA	NA	promoter	2dpt_E2vsDMSO
2	14464522	14464564	43	AT2G34260.1	-952	0.807056	0.256036	hypo	CG	L5	gene:AT2G34250	0	AT2G34250.3	0	1	1	0	0	0	0	0	0	NA	NA	NA	exon	2dpt_E2vsDMSO
1	27800141	27800167	27	AT1G73940.1	-447	0.785296	0.347663	hypo	CG	L5	gene:AT1G73950	0	AT1G73950.2	0	1	1	0	0	0	0	0	0	NA	NA	NA	exon	2dpt_E2vsDMSO
3	14308136	14308200	65	AT3G42148.1	0	0.72607	0.400465	hypo	CG	L5	gene:AT3G42148	0	AT3G42148.1	0	1	1	0	0	0	0	0	0	NA	NA	NA	exon	2dpt_E2vsDMSO
2	780420	780450	31	AT2G02770.1	-635	0.874721	0.413506	hypo	CG	L5	gene:AT2G04315	494	AT2G02770.1	633	1	0	0	0	0	0	0	0	NA	NA	NA	promoter	2dpt_E2vsDMSO
2	16879955	16879992	38	AT2G40430.1	2436	0.853793	0.387181	hypo	CG	L5	gene:AT2G40430	0	AT2G40430.2	0	0	1	0	1	0	0	0	0	NA	NA	NA	exon	2dpt_E2vsDMSO
5	8204061	8204130	70	AT5G24200.3	1060	0.71611	0.405534	hypo	CG	L5	gene:AT5G24200	0	AT5G24200.3	0	0	1	0	0	0	0	0	0	NA	NA	NA	exon	2dpt_E2vsDMSO
1	16765461	16765499	39	AT1G44100.1	2187	0.487981	0.12817	hypo	CG	L5	gene:AT1G44100	0	AT1G44100.1	0	0	1	1	1	0	0	0	0	NA	NA	NA	exon	2dpt_E2vsDMSO
1	25462239	25462273	35	AT1G67900.1	-2103	0.689569	0.219588	hypo	CG	L5	gene:AT1G67890	0	AT1G67890.3	0	0	1	1	0	0	0	0	0	NA	NA	NA	exon	2dpt_E2vsDMSO
5	8469808	8469848	41	AT5G24710.1	-1636	0.417071	0.0209117	hypo	CG	L5	gene:AT5G24740	0	AT5G24740.4	0	0	1	0	0	0	0	0	0	NA	NA	NA	exon	2dpt_E2vsDMSO
1	24682980	24683125	146	AT1G66235.1	862	0.696341	0.29091	hypo	CG	L5	gene:AT1G66235	0	AT1G66235.1	0	0	1	0	0	0	0	0	0	NA	NA	NA	exon	2dpt_E2vsDMSO
3	726929	726960	32	AT3G03150.1	2679	0.516008	0.130044	hypo	CG	L5	gene:AT3G03140	0	AT3G03140.1	0	0	1	0	1	0	0	0	0	NA	NA	NA	exon	2dpt_E2vsDMSO
5	3688637	3688664	28	AT5G11520.1	-784	0.769739	0.393433	hypo	CG	L5	gene:AT5G11520	782	AT5G11520.1	782	1	0	0	0	0	0	0	1	AT5TE13390	TA11	LINE/L1	promoter	2dpt_E2vsDMSO
3	198896	198933	38	AT3G01500.3	-233	0.532499	0.140336	hypo	CG	L5	gene:AT3G01510	0	AT3G01510.3	0	1	1	0	0	0	0	0	0	NA	NA	NA	exon	2dpt_E2vsDMSO
5	6537665	6537774	110	AT5G19400.4	-2152	0.854951	0.428367	hypo	CG	L5	gene:AT5G19390	0	AT5G19390.3	0	0	1	0	0	0	0	0	0	NA	NA	NA	exon	2dpt_E2vsDMSO
4	9336135	9336322	188	AT4G16566.3	-64	0.560647	0.119727	hypo	CG	L5	gene:AT4G16566	62	AT4G16566.3	62	1	0	0	0	0	0	0	1	AT4TE42105	ATHPOGON3	DNA/Pogo	promoter	2dpt_E2vsDMSO
5	9323179	9323312	134	AT5G26670.4	4263	0.799995	0.388221	hypo	CG	L5	gene:AT5G26670	2102	AT5G26670.2	2102	0	0	0	0	0	0	0	1	AT5TE33750	ATREP4	RC/Helitron	intergenic	2dpt_E2vsDMSO
4	5255312	5255354	43	AT4G08330.1	1351	0.778063	0.415688	hypo	CG	L5	gene:AT4G08330	0	AT4G08330.2	0	0	1	0	1	0	0	0	0	NA	NA	NA	exon	2dpt_E2vsDMSO
3	15780713	15780916	204	AT3G43980.1	-1354	0.754704	0.328236	hypo	CG	L5	gene:AT3G06705	0	AT3G43980.1	1352	0	0	0	0	0	0	0	1	AT3TE63810	HELITRONY1B	RC/Helitron	intergenic	2dpt_E2vsDMSO
3	10177753	10177854	102	AT3G27480.1	-2150	0.87728	0.447544	hypo	CG	L5	gene:AT3G27490	37	AT3G27490.2	36	0	0	0	1	0	0	0	1	AT3TE42300	ATREP8	RC/Helitron	downstream	2dpt_E2vsDMSO
3	3664455	3664598	144	AT3G11591.1	-470	0.886731	0.378313	hypo	CG	L5	gene:AT3G11591	468	AT3G11591.1	468	1	0	0	1	0	0	0	0	NA	NA	NA	promoter	2dpt_E2vsDMSO
2	18436028	18436094	67	AT2G44730.1	2472	0.693022	0.255318	hypo	CG	L5	gene:AT2G44710	0	AT2G44710.4	0	0	1	0	0	0	0	0	0	NA	NA	NA	exon	2dpt_E2vsDMSO
5	9545325	9545503	179	AT5G27130.1	-1044	0.729923	0.354312	hypo	CG	L5	gene:AT5G27130	1043	AT5G27130.1	1042	0	0	0	0	0	0	0	0	NA	NA	NA	intergenic	2dpt_E2vsDMSO
1	16145783	16145993	211	AT1G43000.1	4969	0.872657	0.473482	hypo	CG	L5	gene:AT1G43000	3990	AT1G43000.2	3990	0	0	0	0	0	0	0	0	NA	NA	NA	intergenic	2dpt_E2vsDMSO
3	10975968	10976019	52	AT3G28950.1	1509	0.829538	0.357962	hypo	CG	L5	transposable_element_gene:AT3G28945	20	AT3G28950.1	87	0	0	0	1	0	0	0	1	AT3TE45620	TA11	LINE/L1	downstream	2dpt_E2vsDMSO
4	5188168	5188224	57	AT4G08230.2	1421	0.62706	0.281022	hypo	CG	L5	gene:AT4G08230	0	AT4G08230.2	0	0	1	1	0	0	0	0	0	NA	NA	NA	exon	2dpt_E2vsDMSO
5	14884143	14884192	50	AT5G37480.2	1648	0.777113	0.32996	hypo	CG	L5	gene:AT5G37480	0	AT5G37480.1	0	0	1	0	1	0	0	0	0	NA	NA	NA	exon	2dpt_E2vsDMSO
1	3220865	3220921	57	AT1G09900.1	2734	0.870343	0.386771	hypo	CG	L5	gene:AT1G09910	0	AT1G09910.2	0	0	1	0	1	0	0	0	0	NA	NA	NA	exon	2dpt_E2vsDMSO
1	9002689	9002750	62	AT1G25682.1	1936	0.803106	0.433154	hypo	CG	L5	gene:AT1G25682	0	AT1G25682.2	0	0	1	0	0	0	0	0	0	NA	NA	NA	exon	2dpt_E2vsDMSO
1	16280473	16280515	43	AT1G43190.1	-1732	0.911043	0.611645	hypo	CG	L5	transposable_element_gene:AT1G43195	590	AT1G43190.1	1730	0	0	0	0	0	0	0	0	NA	NA	NA	intergenic	2dpt_E2vsDMSO
5	14098124	14098355	232	AT5G35945.1	4451	0.812135	0.431766	hypo	CG	L5	gene:AT5G05315	1381	AT5G35945.1	3837	0	0	0	0	0	0	0	1	AT5TE50305	ATREP10B	RC/Helitron	intergenic	2dpt_E2vsDMSO
5	15828971	15829017	47	AT5G39530.2	-937	0.787104	0.319054	hypo	CG	L5	gene:AT5G39530	935	AT5G39530.2	935	1	0	0	0	0	0	0	0	NA	NA	NA	promoter	2dpt_E2vsDMSO
3	1166712	1166791	80	AT3G04400.1	-459	0.693304	0.266217	hypo	CG	L5	gene:AT3G04400	458	AT3G04400.1	457	1	0	0	0	0	0	0	0	NA	NA	NA	promoter	2dpt_E2vsDMSO
3	1166573	1166606	34	AT3G04400.1	-644	0.934204	0.692715	hypo	CG	L5	gene:AT3G04400	643	AT3G04400.1	642	1	0	0	0	0	0	0	0	NA	NA	NA	promoter	2dpt_E2vsDMSO
3	10950372	10950398	27	AT3G28922.1	4341	0.748024	0.218836	hypo	CG	L5	gene:AT3G05605	1059	AT3G28922.1	4023	0	0	0	0	0	0	0	0	NA	NA	NA	intergenic	2dpt_E2vsDMSO
4	5233522	5233612	91	AT4G08280.1	3202	0.703481	0.213727	hypo	CG	L5	gene:AT4G08280	1325	AT4G08280.1	1325	0	0	0	0	0	0	0	1	AT4TE21790	HELITRONY1E	RC/Helitron	intergenic	2dpt_E2vsDMSO
4	16339845	16339872	28	AT4G34120.1	-1035	0.849869	0.266523	hypo	CG	L5	gene:AT4G34110	0	AT4G34110.1	0	0	1	0	0	0	0	0	0	NA	NA	NA	exon	2dpt_E2vsDMSO
3	8369925	8369956	32	AT3G23380.1	-3419	0.8609	0.464058	hypo	CG	L5	gene:AT3G23380	3418	AT3G23380.1	3417	0	0	0	0	0	0	0	0	NA	NA	NA	intergenic	2dpt_E2vsDMSO
3	9697807	9697864	58	AT3G26490.1	-5661	0.8189	0.49802	hypo	CG	L5	transposable_element_gene:AT3G26486	0	AT3G26490.1	5659	0	0	0	0	0	0	0	1	AT3TE40425	ATLINE1_3A	LINE/L1	intergenic	2dpt_E2vsDMSO
4	10238645	10238676	32	AT4G18596.2	-300	0.845847	0.442221	hypo	CG	L5	gene:AT4G18593	0	AT4G18593.2	0	1	1	0	1	0	0	0	0	NA	NA	NA	exon	2dpt_E2vsDMSO
2	12377353	12377415	63	AT2G28840.1	-857	0.514569	0.0969327	hypo	CG	L5	gene:AT2G28840	856	AT2G28840.1	855	1	0	0	0	0	0	0	0	NA	NA	NA	promoter	2dpt_E2vsDMSO
5	20877638	20877688	51	AT5G51390.1	777	0.709013	0.292263	hypo	CG	L5	gene:AT5G51380	0	AT5G51380.1	0	0	1	0	1	0	0	0	0	NA	NA	NA	exon	2dpt_E2vsDMSO
1	7446247	7446286	40	AT1G21270.1	1500	0.725769	0.22594	hypo	CG	L5	gene:AT1G21270	0	AT1G21270.1	0	0	1	0	0	0	0	0	0	NA	NA	NA	exon	2dpt_E2vsDMSO
1	20559625	20559762	138	AT1G55110.1	3508	0.927246	0.683138	hypo	CG	L5	gene:AT1G55110	495	AT1G55110.1	494	0	0	0	1	0	0	0	1	AT1TE67920	ATREP1	RC/Helitron	downstream	2dpt_E2vsDMSO
4	7313375	7313461	87	AT4G12310.1	-692	0.898943	0.428564	hypo	CG	L5	gene:AT4G12320	317	AT4G12320.1	316	1	0	0	1	0	0	0	1	AT4TE31855	TNAT2A	DNA	promoter	2dpt_E2vsDMSO
4	2686130	2686165	36	AT4G05220.1	-338	0.702909	0.278951	hypo	CG	L5	gene:AT4G05210	233	AT4G05210.2	233	1	0	0	1	0	0	0	0	NA	NA	NA	promoter	2dpt_E2vsDMSO
5	5004109	5004149	41	AT5G15400.1	-857	0.811758	0.47409	hypo	CG	L5	gene:AT5G15410	0	AT5G15410.2	0	1	1	0	0	0	0	0	0	NA	NA	NA	exon	2dpt_E2vsDMSO
5	23551170	23551318	149	AT5G58210.4	-776	0.851913	0.469091	hypo	CG	L5	gene:AT5G58200	0	AT5G58200.1	0	1	1	1	0	0	0	0	0	NA	NA	NA	exon	2dpt_E2vsDMSO
1	21472128	21472250	123	AT1G58037.1	2353	0.795766	0.25223	hypo	CG	L5	gene:AT1G58037	303	AT1G58037.1	302	0	0	0	1	0	0	0	1	AT1TE70865	VANDAL20	DNA/MuDR	downstream	2dpt_E2vsDMSO
2	11373010	11373038	29	AT2G26700.1	4538	0.824323	0.454251	hypo	CG	L5	gene:AT2G26700	1885	AT2G26700.1	1885	0	0	0	0	0	0	0	0	NA	NA	NA	intergenic	2dpt_E2vsDMSO
1	13351878	13352019	142	AT1G35895.1	2207	0.689572	0.324156	hypo	CG	L5	gene:AT1G35895	0	AT1G35895.1	0	0	0	1	0	0	0	0	1	AT1TE43655	ATLINE1_3A	LINE/L1	intron	2dpt_E2vsDMSO
3	16847068	16847230	163	AT3G45840.1	2715	0.676703	0.15671	hypo	CG	L5	gene:AT3G45840	673	AT3G45840.1	672	0	0	0	1	0	0	0	0	NA	NA	NA	downstream	2dpt_E2vsDMSO
3	5990280	5990511	232	AT3G17510.2	1568	0.835853	0.366256	hypo	CG	L5	gene:AT3G17510	0	AT3G17510.2	0	0	1	1	0	0	0	0	0	NA	NA	NA	exon	2dpt_E2vsDMSO
4	8208175	8208216	42	AT4G14240.1	-693	0.4462	0.0951305	hypo	CG	L5	gene:AT4G14245	640	AT4G14245.1	639	1	0	0	1	0	0	0	0	NA	NA	NA	promoter	2dpt_E2vsDMSO
2	13041782	13041844	63	AT2G30615.1	743	0.450062	0.0514534	hypo	CG	L5	gene:AT2G30615	0	AT2G30615.1	0	0	1	0	1	0	0	0	0	NA	NA	NA	exon	2dpt_E2vsDMSO
5	17016928	17016964	37	AT5G42567.1	1503	0.423547	0.0883787	hypo	CG	L5	gene:AT5G42560	0	AT5G42560.3	0	0	1	0	0	0	0	0	0	NA	NA	NA	exon	2dpt_E2vsDMSO
3	20079968	20080004	37	AT3G54240.1	-852	0.84534	0.516975	hypo	CG	L5	gene:AT3G54230	0	AT3G54230.2	0	1	1	0	0	0	0	0	0	NA	NA	NA	exon	2dpt_E2vsDMSO
4	6595033	6595085	53	AT4G10695.1	-53	0.747333	0.323451	hypo	CG	L5	gene:AT4G10695	51	AT4G10695.1	51	1	0	0	0	0	0	0	1	AT4TE28205	ATHATN2	DNA/HAT	promoter	2dpt_E2vsDMSO
3	17145079	17145142	64	AT3G46565.1	150	0.855421	0.472217	hypo	CG	L5	gene:AT3G46565	0	AT3G46565.1	0	0	1	0	1	0	0	0	1	AT3TE69475	ATREP3	RC/Helitron	exon	2dpt_E2vsDMSO
1	16650643	16650718	76	AT1G43900.1	-3312	0.900778	0.560798	hypo	CG	L5	transposable_element_gene:AT1G43897	0	AT1G43890.2	1994	0	0	0	0	0	0	0	1	AT1TE54880	ATIS112A	DNA/Harbinger	intergenic	2dpt_E2vsDMSO
1	6915117	6915157	41	AT1G19920.1	1667	0.800964	0.473402	hypo	CG	L5	gene:AT1G19920	0	AT1G19920.1	0	0	1	0	1	0	0	0	0	NA	NA	NA	exon	2dpt_E2vsDMSO
2	16628260	16628309	50	AT2G39840.1	1046	0.879739	0.585054	hypo	CG	L5	gene:AT2G39840	0	AT2G39840.1	0	0	1	0	0	0	0	0	0	NA	NA	NA	exon	2dpt_E2vsDMSO
1	21753179	21753216	38	AT1G58602.1	6808	0.916272	0.452884	hypo	CG	L5	gene:AT1G58602	0	AT1G58602.1	0	0	0	1	0	0	0	0	1	AT1TE71775	ATCOPIA8B	LTR/Copia	intron	2dpt_E2vsDMSO
4	12719844	12719877	34	AT4G24644.1	239	0.562066	0.217162	hypo	CG	L5	gene:AT4G24644	72	AT4G24644.1	72	1	0	0	1	0	0	0	0	NA	NA	NA	promoter	2dpt_E2vsDMSO
1	12592299	12592336	38	AT1G34440.1	1244	0.818624	0.466726	hypo	CG	L5	gene:AT1G34440	0	AT1G34440.1	0	0	1	0	0	0	0	0	0	NA	NA	NA	exon	2dpt_E2vsDMSO
5	4076815	4076861	47	AT5G12910.1	-301	0.833128	0.508876	hypo	CG	L5	gene:AT5G12910	300	AT5G12910.1	299	1	0	0	1	0	0	0	0	NA	NA	NA	promoter	2dpt_E2vsDMSO
2	6795277	6795380	104	AT2G15580.3	-1731	0.599997	0.114819	hypo	CG	L5	gene:AT2G15580	1730	AT2G15580.3	1729	0	0	0	0	0	0	0	0	NA	NA	NA	intergenic	2dpt_E2vsDMSO
1	17961706	17961745	40	AT1G48590.1	-775	0.765593	0.448017	hypo	CG	L5	gene:AT1G07493	0	AT1G48590.1	773	1	0	0	0	1	1	0	0	NA	NA	NA	promoter	2dpt_E2vsDMSO
5	12602192	12602235	44	AT5G33370.2	2530	0.79309	0.427977	hypo	CG	L5	transposable_element_gene:AT5G33365	0	AT5G33370.2	231	0	0	0	1	0	0	0	1	AT5TE44645	ATLINE1A	LINE/L1	downstream	2dpt_E2vsDMSO
3	5481750	5481791	42	AT3G16175.1	1336	0.497509	0.118713	hypo	CG	L5	gene:AT3G16180	0	AT3G16180.1	0	0	1	0	1	0	0	0	0	NA	NA	NA	exon	2dpt_E2vsDMSO
5	14006607	14006791	185	AT5G35840.1	-1021	0.739789	0.414032	hypo	CG	L5	gene:AT5G35840	1020	AT5G35840.1	1019	0	0	0	0	0	0	0	0	NA	NA	NA	intergenic	2dpt_E2vsDMSO
2	17153068	17153132	65	AT2G41150.2	-674	0.877564	0.560895	hypo	CG	L5	gene:AT2G41140	0	AT2G41140.1	0	1	1	0	0	0	0	0	0	NA	NA	NA	exon	2dpt_E2vsDMSO
4	4195394	4195432	39	AT4G07390.1	-132	0.852226	0.489351	hypo	CG	L5	gene:AT4G07390	131	AT4G07390.1	130	1	0	0	0	0	0	0	1	AT4TE18080	ATREP10D	RC/Helitron	promoter	2dpt_E2vsDMSO
3	16699954	16700130	177	AT3G45525.1	-2127	0.937543	0.56775	hypo	CG	L5	gene:AT3G45530	1002	AT3G45530.1	1001	0	0	0	0	0	0	0	1	AT3TE67660	VANDAL20	DNA/MuDR	intergenic	2dpt_E2vsDMSO
1	8553696	8553742	47	AT1G24159.1	923	0.896666	0.545973	hypo	CG	L5	gene:AT1G24160	0	AT1G24160.2	0	0	1	0	1	0	0	0	0	NA	NA	NA	exon	2dpt_E2vsDMSO
1	5950842	5950869	28	AT1G17370.2	4169	0.926393	0.578981	hypo	CG	L5	gene:AT1G17360	0	AT1G17360.1	0	0	1	0	1	0	0	0	0	NA	NA	NA	exon	2dpt_E2vsDMSO
1	17294793	17294903	111	AT1G47130.1	3040	0.645064	0.292993	hypo	CG	L5	gene:AT1G07323	684	AT1G47130.1	2037	0	0	0	1	0	0	0	0	NA	NA	NA	downstream	2dpt_E2vsDMSO
5	10882040	10882248	209	AT5G28850.2	-556	0.617491	0.134494	hypo	CG	L5	gene:AT5G28850	554	AT5G28850.2	554	1	0	0	0	0	0	0	1	AT5TE39530	ATREP11	RC/Helitron	promoter	2dpt_E2vsDMSO
2	8313550	8313603	54	AT2G19160.2	3159	0.89645	0.45329	hypo	CG	L5	gene:AT2G19160	0	AT2G19160.2	0	0	1	0	1	0	0	0	0	NA	NA	NA	exon	2dpt_E2vsDMSO
5	25917366	25917521	156	AT5G64830.3	-715	0.882246	0.354184	hypo	CG	L5	gene:AT5G64840	0	AT5G64840.1	0	1	1	1	0	0	0	0	0	NA	NA	NA	exon	2dpt_E2vsDMSO
1	25343445	25343506	62	AT1G67623.1	1346	0.889292	0.557818	hypo	CG	L5	transposable_element_gene:AT1G67626	0	AT1G67623.1	201	0	0	0	1	0	0	0	1	AT1TE83175	ATLINE1_1	LINE/L1	downstream	2dpt_E2vsDMSO
5	3136711	3136761	51	AT5G10030.5	2864	0.824194	0.381849	hypo	CG	L5	gene:AT5G10020	0	AT5G10020.2	0	0	1	0	1	0	0	0	0	NA	NA	NA	exon	2dpt_E2vsDMSO
1	29862977	29863004	28	AT1G79390.1	1327	0.759614	0.334132	hypo	CG	L5	gene:AT1G79380	0	AT1G79380.1	0	0	1	0	1	0	0	0	0	NA	NA	NA	exon	2dpt_E2vsDMSO
1	23093759	23093862	104	AT1G62410.1	846	0.742652	0.294028	hypo	CG	L5	gene:AT1G62410	0	AT1G62410.1	0	0	1	1	0	0	0	0	1	AT1TE76110	ATLINE2	LINE/L1	exon	2dpt_E2vsDMSO
1	12041192	12041227	36	AT1G33220.1	-3645	0.877533	0.390407	hypo	CG	L5	transposable_element_gene:AT1G33200	551	AT1G33220.1	3643	0	0	0	0	0	0	0	1	AT1TE39025	ATDNA12T3_2	DNA	intergenic	2dpt_E2vsDMSO
4	1393228	1393281	54	AT4G03140.1	1109	0.854269	0.491598	hypo	CG	L5	gene:AT4G04435	0	AT4G03140.1	0	0	1	0	1	0	0	0	0	NA	NA	NA	exon	2dpt_E2vsDMSO
4	11811168	11811200	33	AT4G22370.1	-147	0.709173	0.137486	hypo	CG	L5	gene:AT4G22370	0	AT4G22370.2	0	1	1	0	1	0	0	0	0	NA	NA	NA	exon	2dpt_E2vsDMSO
5	17741423	17741485	63	AT5G44080.1	-1475	0.912858	0.499892	hypo	CG	L5	gene:AT5G44090	1279	AT5G44090.1	1278	0	0	0	0	0	0	0	1	AT5TE64080	ATDNAI27T9B	DNA/MuDR	intergenic	2dpt_E2vsDMSO
1	8336086	8336129	44	AT1G23490.1	-464	0.538881	0.168696	hypo	CG	L5	gene:AT1G23480	0	AT1G23480.3	0	1	1	0	0	0	0	0	0	NA	NA	NA	exon	2dpt_E2vsDMSO
4	1430747	1430849	103	AT4G03260.4	2076	0.846803	0.294797	hypo	CG	L5	gene:AT4G03260	0	AT4G03260.4	0	0	1	1	1	0	0	0	0	NA	NA	NA	exon	2dpt_E2vsDMSO
5	16540423	16540448	26	AT5G41340.2	-235	0.656556	0.205264	hypo	CG	L5	gene:AT5G41340	233	AT5G41340.2	233	1	0	0	0	0	0	0	1	AT5TE59735	ARNOLDY1	DNA/MuDR	promoter	2dpt_E2vsDMSO
4	11563115	11563148	34	AT4G21760.1	1916	0.837525	0.444509	hypo	CG	L5	gene:AT4G21760	0	AT4G21760.1	0	0	1	0	1	0	0	0	0	NA	NA	NA	exon	2dpt_E2vsDMSO
3	7478604	7478761	158	AT3G21280.2	2843	0.729576	0.329885	hypo	CG	L5	gene:AT3G21280	0	AT3G21280.2	0	0	0	1	0	0	0	0	0	NA	NA	NA	intron	2dpt_E2vsDMSO
2	1715898	1716064	167	AT2G04870.1	323	0.706034	0.183264	hypo	CG	L5	gene:AT2G04870	103	AT2G04870.1	102	0	0	0	1	0	0	0	1	AT2TE07955	BRODYAGA2	DNA/MuDR	downstream	2dpt_E2vsDMSO
5	17833817	17833875	59	AT5G44270.1	183	0.7968	0.415768	hypo	CG	L5	gene:AT5G44270	0	AT5G44270.1	0	1	1	1	0	0	0	0	1	AT5TE64405	RathE2_cons	RathE2_cons	exon	2dpt_E2vsDMSO
5	15506020	15506094	75	AT5G38720.2	4331	0.817115	0.403804	hypo	CG	L5	gene:AT5G00545	1034	AT5G38710.1	1750	0	0	0	0	0	0	0	0	NA	NA	NA	intergenic	2dpt_E2vsDMSO
5	3802156	3802207	52	AT5G11790.2	2750	0.7639	0.334507	hypo	CG	L5	gene:AT5G11790	0	AT5G11790.2	0	0	1	0	0	0	0	0	0	NA	NA	NA	exon	2dpt_E2vsDMSO
1	889469	889509	41	AT1G03550.1	-1514	0.532277	0.0457031	hypo	CG	L5	gene:AT1G08825	0	AT1G03560.1	644	0	0	0	1	0	0	0	0	NA	NA	NA	downstream	2dpt_E2vsDMSO
4	16334494	16334525	32	AT4G34110.1	-1766	0.870024	0.442958	hypo	CG	L5	gene:AT4G34100	0	AT4G34100.2	0	0	1	0	0	0	0	0	0	NA	NA	NA	exon	2dpt_E2vsDMSO
5	23206260	23206290	31	AT5G57290.2	1637	0.886707	0.433073	hypo	CG	L5	gene:AT5G57280	0	AT5G57280.1	0	0	0	1	1	0	0	0	0	NA	NA	NA	intron	2dpt_E2vsDMSO
1	22107495	22107574	80	AT1G60030.1	9445	0.717026	0.222195	hypo	CG	L5	gene:AT1G60025	38	AT1G60030.1	6095	0	0	0	1	0	0	0	1	AT1TE72990	VANDAL18NA	DNA/MuDR	downstream	2dpt_E2vsDMSO
4	323986	324023	38	AT4G00755.2	-902	0.674624	0.198187	hypo	CG	L5	gene:AT4G00755	901	AT4G00755.2	900	1	0	0	0	0	0	0	1	AT4TE01700	ATREP10D	RC/Helitron	promoter	2dpt_E2vsDMSO
4	18041514	18041686	173	AT4G38590.2	5400	0.662652	0.315714	hypo	CG	L5	gene:AT4G38600	0	AT4G38600.2	0	0	1	1	1	0	0	0	0	NA	NA	NA	exon	2dpt_E2vsDMSO
3	22260264	22260306	43	AT3G60240.3	-1342	0.369437	0.0527543	hypo	CG	L5	gene:AT3G60238	419	AT3G60240.3	1340	0	0	0	0	0	0	0	1	AT3TE90650	ATREP11	RC/Helitron	intergenic	2dpt_E2vsDMSO
1	10545892	10545987	96	AT1G30060.1	0	0.810343	0.38149	hypo	CG	L5	gene:AT1G30060	0	AT1G30060.1	0	1	1	0	1	0	0	0	0	NA	NA	NA	exon	2dpt_E2vsDMSO
3	2251554	2251603	50	AT3G07110.1	-343	0.894481	0.333021	hypo	CG	L5	gene:AT3G07110	342	AT3G07110.1	341	1	0	0	0	0	0	0	0	NA	NA	NA	promoter	2dpt_E2vsDMSO
5	2298420	2298494	75	AT5G07300.1	-1231	0.736807	0.429786	hypo	CG	L5	gene:AT5G07290	0	AT5G07290.1	0	0	1	0	0	0	0	0	0	NA	NA	NA	exon	2dpt_E2vsDMSO
1	29861849	29861888	40	AT1G79380.1	1360	0.812626	0.354857	hypo	CG	L5	gene:AT1G79380	0	AT1G79380.1	0	0	1	0	0	0	0	0	0	NA	NA	NA	exon	2dpt_E2vsDMSO
3	3897276	3897301	26	AT3G12220.1	1719	0.712135	0.289715	hypo	CG	L5	gene:AT3G12220	0	AT3G12220.3	0	0	1	1	1	0	0	0	0	NA	NA	NA	exon	2dpt_E2vsDMSO
3	3040903	3040970	68	AT3G09910.1	-2402	0.910564	0.544312	hypo	CG	L5	gene:AT3G09920	0	AT3G09920.4	0	0	1	0	0	0	0	0	0	NA	NA	NA	exon	2dpt_E2vsDMSO
2	4943085	4943122	38	AT2G12290.1	-18585	0.657347	0.302667	hypo	CG	L5	transposable_element_gene:AT2G12325	3112	AT2G12290.1	18583	0	0	0	0	0	0	0	1	AT2TE20295	ATREP10D	RC/Helitron	intergenic	2dpt_E2vsDMSO
1	8272801	8272953	153	AT1G23310.1	-781	0.726678	0.299684	hypo	CG	L5	gene:AT1G23320	469	AT1G23320.1	468	1	0	0	1	0	0	0	0	NA	NA	NA	promoter	2dpt_E2vsDMSO
1	1729187	1729273	87	AT1G05783.1	517	0.691136	0.309195	hypo	CG	L5	gene:AT1G05783	0	AT1G05783.1	0	1	0	1	1	0	0	0	0	NA	NA	NA	intron	2dpt_E2vsDMSO
4	8256464	8256556	93	AT4G14342.2	-861	0.853102	0.420358	hypo	CG	L5	gene:AT4G14350	0	AT4G14350.3	0	1	1	1	1	0	0	0	0	NA	NA	NA	exon	2dpt_E2vsDMSO
5	8404880	8404987	108	AT5G24570.1	1146	0.895233	0.369391	hypo	CG	L5	gene:AT5G24570	693	AT5G24570.1	692	0	0	0	1	0	0	0	1	AT5TE30400	ATN9_1	DNA/MuDR	downstream	2dpt_E2vsDMSO
2	13118524	13118617	94	AT2G30790.1	1583	0.825953	0.325976	hypo	CG	L5	gene:AT2G30780	0	AT2G30780.2	0	0	1	0	1	0	0	0	0	NA	NA	NA	exon	2dpt_E2vsDMSO
5	7208191	7208235	45	AT5G21222.1	-408	0.687107	0.178594	hypo	CG	L5	gene:AT5G21170	0	AT5G21170.3	0	1	1	0	0	0	0	0	0	NA	NA	NA	exon	2dpt_E2vsDMSO
2	11143442	11143469	28	AT2G26180.1	1635	0.899379	0.544064	hypo	CG	L5	gene:AT2G26180	0	AT2G26180.1	0	0	1	0	1	0	0	0	0	NA	NA	NA	exon	2dpt_E2vsDMSO
5	1271835	1271861	27	AT5G04470.1	-4420	0.766649	0.317396	hypo	CG	L5	gene:AT5G04480	0	AT5G04480.2	0	0	1	0	1	0	0	0	0	NA	NA	NA	exon	2dpt_E2vsDMSO
2	1501138	1501228	91	AT2G04305.1	2600	0.843631	0.375194	hypo	CG	L5	gene:AT2G04305	143	AT2G04305.1	142	0	0	0	1	0	0	0	1	AT2TE06940	ATIS112A	DNA/Harbinger	downstream	2dpt_E2vsDMSO
4	8873736	8873797	62	AT4G15540.2	947	0.711555	0.292647	hypo	CG	L5	gene:AT4G15540	0	AT4G15540.2	0	0	1	1	0	0	0	0	0	NA	NA	NA	exon	2dpt_E2vsDMSO
3	17144836	17144892	57	AT3G46565.1	-39	0.852216	0.462949	hypo	CG	L5	gene:AT3G46565	38	AT3G46565.1	37	1	0	0	1	0	0	0	1	AT3TE69475	ATREP3	RC/Helitron	promoter	2dpt_E2vsDMSO
2	6518066	6518318	253	AT2G15050.1	-431	0.707635	0.320158	hypo	CG	L5	gene:AT2G15050	430	AT2G15050.1	429	1	0	0	0	0	0	0	1	AT2TE26650	ATCOPIA94	LTR/Copia	promoter	2dpt_E2vsDMSO
3	13152670	13152757	88	AT3G32160.1	7232	0.75331	0.331174	hypo	CG	L5	transposable_element_gene:AT3G32164	323	AT3G32160.1	6716	0	0	0	0	0	0	0	0	NA	NA	NA	intergenic	2dpt_E2vsDMSO
3	1889091	1889169	79	AT3G06240.1	2050	0.594721	0.28946	hypo	CG	L5	gene:AT3G06250	0	AT3G06250.1	0	0	1	0	1	0	0	0	0	NA	NA	NA	exon	2dpt_E2vsDMSO
1	17278979	17279235	257	AT1G47056.1	-1141	0.774716	0.373373	hypo	CG	L5	gene:AT1G07317	219	AT1G47056.1	1139	0	0	0	1	0	0	0	0	NA	NA	NA	downstream	2dpt_E2vsDMSO
5	8804811	8804857	47	AT5G25360.2	-2059	0.810783	0.336105	hypo	CG	L5	gene:AT5G25370	0	AT5G25370.1	0	0	0	1	0	0	0	0	1	AT5TE31860	ATLINE1_3A	LINE/L1	intron	2dpt_E2vsDMSO
3	17483724	17483814	91	AT3G47440.1	1730	0.767601	0.278578	hypo	CG	L5	gene:AT3G47450	0	AT3G47450.2	0	0	1	1	1	0	0	0	0	NA	NA	NA	exon	2dpt_E2vsDMSO
2	241971	242015	45	AT2G01540.1	1635	0.711113	0.247802	hypo	CG	L5	gene:AT2G01540	25	AT2G01540.1	24	0	0	0	1	0	0	0	1	AT2TE00990	ATHAT10	DNA/HAT	downstream	2dpt_E2vsDMSO
5	5089721	5089753	33	AT5G15650.1	-2387	0.81223	0.278788	hypo	CG	L5	gene:AT5G15640	0	AT5G15640.2	0	0	1	0	0	0	0	0	0	NA	NA	NA	exon	2dpt_E2vsDMSO
3	12473647	12473677	31	AT3G30805.1	16249	0.792444	0.364313	hypo	CG	L5	transposable_element_gene:AT3G30790	1783	AT3G30805.1	15299	0	0	0	0	0	0	0	1	AT3TE51495	ATCOPIA37	LTR/Copia	intergenic	2dpt_E2vsDMSO
2	6926342	6926408	67	AT2G15900.1	-616	0.893053	0.496595	hypo	CG	L5	gene:AT2G06515	79	AT2G15900.1	614	1	0	0	1	0	0	0	0	NA	NA	NA	promoter	2dpt_E2vsDMSO
5	4638548	4638586	39	AT5G14390.1	1250	0.763451	0.392454	hypo	CG	L5	gene:AT5G14390	0	AT5G14390.1	0	0	0	1	0	0	0	0	0	NA	NA	NA	intron	2dpt_E2vsDMSO
4	317578	317639	62	AT4G00752.1	3297	0.843663	0.427317	hypo	CG	L5	gene:AT4G00752	0	AT4G00752.1	0	0	1	0	0	0	0	0	0	NA	NA	NA	exon	2dpt_E2vsDMSO
4	11796283	11796320	38	AT4G22330.1	-1228	0.858575	0.535548	hypo	CG	L5	gene:AT4G07070	755	AT4G22330.1	1226	0	0	0	1	0	0	0	1	AT4TE54570	ATHATN3A	DNA/HAT	downstream	2dpt_E2vsDMSO
3	1074610	1074733	124	AT3G04090.1	-367	0.618441	0.209307	hypo	CG	L5	gene:AT3G04090	365	AT3G04090.1	365	1	0	0	0	0	0	0	1	AT3TE04510	HELITRONY1B	RC/Helitron	promoter	2dpt_E2vsDMSO
1	25436405	25436465	61	AT1G67850.1	-1435	0.898261	0.433357	hypo	CG	L5	gene:AT1G67840	0	AT1G67840.2	0	0	1	0	0	0	0	0	0	NA	NA	NA	exon	2dpt_E2vsDMSO
1	11399143	11399193	51	AT1G31800.1	2743	0.907287	0.38185	hypo	CG	L5	gene:AT1G31800	0	AT1G31800.1	0	0	1	0	1	0	0	0	0	NA	NA	NA	exon	2dpt_E2vsDMSO
3	15618919	15619181	263	AT3G43720.1	-1611	0.867063	0.486753	hypo	CG	L5	gene:AT3G43720	1609	AT3G43720.1	1609	0	0	0	0	0	0	0	1	AT3TE63155	ATDNAI27T9B	DNA/MuDR	intergenic	2dpt_E2vsDMSO
4	2470689	2470961	273	AT4G04885.1	-905	0.850195	0.531373	hypo	CG	L5	gene:AT4G04885	904	AT4G04885.1	903	1	0	0	0	0	0	0	1	AT4TE11520	HELITRONY3	RC/Helitron	promoter	2dpt_E2vsDMSO
3	22746760	22746917	158	AT3G61470.1	1248	0.541062	0.133843	hypo	CG	L5	gene:AT3G61470	0	AT3G61470.1	0	0	1	0	0	0	0	0	0	NA	NA	NA	exon	2dpt_E2vsDMSO
5	8450877	8450942	66	AT5G24680.1	-2633	0.711149	0.345738	hypo	CG	L5	gene:AT5G24670	0	AT5G24670.2	0	0	1	0	0	0	0	0	0	NA	NA	NA	exon	2dpt_E2vsDMSO
4	7654638	7654679	42	AT4G13160.1	1046	0.867353	0.371291	hypo	CG	L5	gene:AT4G13170	0	AT4G13170.1	0	0	1	0	0	0	0	0	0	NA	NA	NA	exon	2dpt_E2vsDMSO
1	7764866	7764943	78	AT1G22040.1	-2981	0.754447	0.390912	hypo	CG	L5	gene:AT1G08955	760	AT1G22040.1	2979	0	0	0	0	0	0	0	0	NA	NA	NA	intergenic	2dpt_E2vsDMSO
1	16847152	16847223	72	AT1G44414.1	-461	0.824246	0.331568	hypo	CG	L5	gene:AT1G44414	460	AT1G44414.1	459	1	0	0	0	0	0	0	0	NA	NA	NA	promoter	2dpt_E2vsDMSO
5	1160367	1160459	93	AT5G04230.1	-110	0.634623	0.145837	hypo	CG	L5	gene:AT5G04230	109	AT5G04230.1	108	1	0	0	0	0	0	0	0	NA	NA	NA	promoter	2dpt_E2vsDMSO
5	8951480	8951521	42	AT5G25640.1	-308	0.766015	0.394924	hypo	CG	L5	gene:AT5G25640	306	AT5G25640.1	306	1	0	0	1	0	0	0	0	NA	NA	NA	promoter	2dpt_E2vsDMSO
3	17059401	17059507	107	AT3G46380.1	390	0.89679	0.562786	hypo	CG	L5	gene:AT3G46380	0	AT3G46380.1	0	0	1	1	0	0	0	0	1	AT3TE69140	VANDAL1	DNA/MuDR	exon	2dpt_E2vsDMSO
4	8948128	8948352	225	AT4G15720.1	-1108	0.646614	0.301899	hypo	CG	L5	gene:AT4G02955	0	AT4G15720.1	1106	0	0	0	0	0	0	0	0	NA	NA	NA	intergenic	2dpt_E2vsDMSO
5	9747298	9747361	64	AT5G27606.1	-4641	0.783725	0.337578	hypo	CG	L5	gene:AT5G27600	273	AT5G27600.1	273	0	0	0	1	0	0	0	0	NA	NA	NA	downstream	2dpt_E2vsDMSO
1	2386268	2386324	57	AT1G07710.2	1796	0.875362	0.403892	hypo	CG	L5	gene:AT1G07710	0	AT1G07710.2	0	0	1	0	1	0	0	0	0	NA	NA	NA	exon	2dpt_E2vsDMSO
5	14654626	14654672	47	AT5G37070.1	3715	0.829821	0.422173	hypo	CG	L5	gene:AT5G37070	2262	AT5G37070.1	2262	0	0	0	0	0	0	0	0	NA	NA	NA	intergenic	2dpt_E2vsDMSO
2	7304697	7304727	31	AT2G16860.1	1949	0.829705	0.429438	hypo	CG	L5	gene:AT2G16860	0	AT2G16860.2	0	0	1	1	0	0	0	0	1	AT2TE29775	ATREP15	RC/Helitron	exon	2dpt_E2vsDMSO
2	6522021	6522088	68	AT2G15050.3	3274	0.758354	0.272475	hypo	CG	L5	gene:AT2G15050	471	AT2G15050.3	471	0	0	0	1	0	0	0	1	AT2TE26670	HELITRONY1D	RC/Helitron	downstream	2dpt_E2vsDMSO
5	9668256	9668284	29	AT5G27370.1	947	0.779627	0.370948	hypo	CG	L5	gene:AT5G27380	0	AT5G27380.1	0	0	1	0	1	0	0	0	0	NA	NA	NA	exon	2dpt_E2vsDMSO
3	9355778	9355890	113	AT3G25690.1	2509	0.89715	0.460822	hypo	CG	L5	gene:AT3G25690	0	AT3G25690.1	0	0	1	0	0	0	0	0	0	NA	NA	NA	exon	2dpt_E2vsDMSO
1	12977183	12977260	78	AT1G35340.4	-408	0.84731	0.494893	hypo	CG	L5	gene:AT1G35340	407	AT1G35340.4	406	1	0	0	0	0	0	0	0	NA	NA	NA	promoter	2dpt_E2vsDMSO
2	11515408	11515457	50	AT2G26975.1	2683	0.811526	0.377276	hypo	CG	L5	gene:AT2G26980	0	AT2G26980.4	0	0	1	0	0	0	0	0	0	NA	NA	NA	exon	2dpt_E2vsDMSO
5	18171989	18172165	177	AT5G45030.2	-245	0.853718	0.400738	hypo	CG	L5	gene:AT5G06695	234	AT5G45030.2	243	1	0	0	0	0	0	0	1	AT5TE65460	VANDAL18NA	DNA/MuDR	promoter	2dpt_E2vsDMSO
2	8233724	8233756	33	AT2G18980.1	1685	0.877936	0.50946	hypo	CG	L5	gene:AT2G18980	0	AT2G18980.1	0	0	1	0	0	0	0	0	0	NA	NA	NA	exon	2dpt_E2vsDMSO
4	8088474	8088749	276	AT4G13992.1	1166	0.623955	0.243785	hypo	CG	L5	gene:AT4G13992	0	AT4G13992.1	0	0	1	0	0	0	0	0	0	NA	NA	NA	exon	2dpt_E2vsDMSO
2	10098374	10098452	79	AT2G23740.1	817	0.91393	0.543457	hypo	CG	L5	gene:AT2G23740	0	AT2G23740.1	0	0	1	1	0	0	0	0	0	NA	NA	NA	exon	2dpt_E2vsDMSO
2	373230	373298	69	AT2G01830.3	-3524	0.772425	0.291289	hypo	CG	L5	transposable_element_gene:AT2G01840	0	AT2G01830.3	3522	0	0	0	0	0	0	0	0	NA	NA	NA	intergenic	2dpt_E2vsDMSO
1	6715427	6715456	30	AT1G19400.3	-945	0.659058	0.214555	hypo	CG	L5	gene:AT1G19410	0	AT1G19410.1	0	1	0	1	0	0	0	0	1	AT1TE21725	RP1_AT	DNA	intron	2dpt_E2vsDMSO
5	23216931	23216993	63	AT5G57330.1	-1093	0.711491	0.325287	hypo	CG	L5	gene:AT5G57320	0	AT5G57320.1	0	0	1	0	0	0	0	0	0	NA	NA	NA	exon	2dpt_E2vsDMSO
5	1116192	1116269	78	AT5G04110.1	-1186	0.725079	0.187879	hypo	CG	L5	gene:AT5G04110	1184	AT5G04110.1	1184	0	0	0	0	0	0	0	0	NA	NA	NA	intergenic	2dpt_E2vsDMSO
5	7649381	7649440	60	AT5G22875.2	-1142	0.71076	0.334934	hypo	CG	L5	gene:AT5G22875	1141	AT5G22875.2	1140	0	0	0	0	0	0	0	1	AT5TE27655	ATREP15	RC/Helitron	intergenic	2dpt_E2vsDMSO
1	15971499	15971567	69	AT1G42540.2	-1487	0.917244	0.549114	hypo	CG	L5	transposable_element_gene:AT1G42530	386	AT1G42540.2	1485	0	0	0	0	0	0	0	1	AT1TE52640	ATDNA2T9B	DNA/MuDR	intergenic	2dpt_E2vsDMSO
3	4839461	4839552	92	AT3G14440.1	-5447	0.575497	0.178052	hypo	CG	L5	gene:AT3G14440	5445	AT3G14440.1	5445	0	0	0	0	0	0	0	1	AT3TE20430	ATREP11	RC/Helitron	intergenic	2dpt_E2vsDMSO
3	16302881	16302942	62	AT3G44753.1	-102	0.907446	0.601062	hypo	CG	L5	gene:AT3G44753	100	AT3G44753.1	100	1	0	0	1	0	0	0	1	AT3TE66060	TSCL	LINE?	promoter	2dpt_E2vsDMSO
2	5952685	5952713	29	AT2G14110.2	847	0.691125	0.270871	hypo	CG	L5	gene:AT2G14110	0	AT2G14110.2	0	0	1	0	0	0	0	0	0	NA	NA	NA	exon	2dpt_E2vsDMSO
5	22496384	22496414	31	AT5G55530.3	3283	0.635175	0.174944	hypo	CG	L5	gene:AT5G55540	0	AT5G55540.1	0	0	1	0	1	0	0	0	0	NA	NA	NA	exon	2dpt_E2vsDMSO
5	470622	470684	63	AT5G02280.1	1326	0.698316	0.223852	hypo	CG	L5	gene:AT5G02290	0	AT5G02290.2	0	0	1	0	1	0	0	0	0	NA	NA	NA	exon	2dpt_E2vsDMSO
5	24136889	24136942	54	AT5G59940.1	-283	0.416521	0.0942608	hypo	CG	L5	gene:AT5G59930	223	AT5G59930.2	223	1	0	0	1	0	0	0	0	NA	NA	NA	promoter	2dpt_E2vsDMSO
3	7414224	7414257	34	AT3G21150.1	-498	0.871488	0.347731	hypo	CG	L5	gene:AT3G21160	0	AT3G21160.2	0	1	1	0	0	0	0	0	0	NA	NA	NA	exon	2dpt_E2vsDMSO
2	11016477	11016528	52	AT2G25820.1	1690	0.425381	0.0831207	hypo	CG	L5	gene:AT2G25820	638	AT2G25820.1	638	0	0	0	1	0	0	0	0	NA	NA	NA	downstream	2dpt_E2vsDMSO
2	526766	526794	29	AT2G02100.1	-1385	0.825966	0.463335	hypo	CG	L5	gene:AT2G02090	0	AT2G02090.1	0	0	1	0	0	0	0	0	0	NA	NA	NA	exon	2dpt_E2vsDMSO
4	7245108	7245337	230	AT4G12090.1	-1881	0.373607	0.0665831	hypo	CG	L5	gene:AT4G12100	1000	AT4G12100.1	999	0	0	0	1	0	0	0	1	AT4TE31540	HELITRONY1E	RC/Helitron	downstream	2dpt_E2vsDMSO
2	2071435	2071504	70	AT2G05600.1	-1142	0.754434	0.301548	hypo	CG	L5	gene:AT2G05600	1141	AT2G05600.1	1140	0	0	0	0	0	0	0	0	NA	NA	NA	intergenic	2dpt_E2vsDMSO
3	9809100	9809130	31	AT3G26700.1	-452	0.92081	0.59047	hypo	CG	L5	gene:AT3G26700	451	AT3G26700.1	450	1	0	0	0	0	0	0	1	AT3TE40820	BOMZH1	DNA/MuDR	promoter	2dpt_E2vsDMSO
4	712886	712968	83	AT4G01670.1	-244	0.385717	0.0473538	hypo	CG	L5	gene:AT4G01670	242	AT4G01670.1	242	1	0	0	1	0	0	0	1	AT4TE03670	ATHATN3	DNA/HAT	promoter	2dpt_E2vsDMSO
3	12590696	12590739	44	AT3G30841.1	-639	0.768031	0.421976	hypo	CG	L5	gene:AT3G30841	638	AT3G30841.1	637	1	0	0	0	0	0	0	0	NA	NA	NA	promoter	2dpt_E2vsDMSO
3	21530220	21530253	34	AT3G58140.1	2320	0.898842	0.573559	hypo	CG	L5	gene:AT3G58140	0	AT3G58140.1	0	0	1	0	1	0	0	0	0	NA	NA	NA	exon	2dpt_E2vsDMSO
2	6406309	6406335	27	AT2G14900.1	2180	0.759914	0.224751	hypo	CG	L5	gene:AT2G14910	53	AT2G14910.1	52	0	0	0	1	0	0	0	0	NA	NA	NA	downstream	2dpt_E2vsDMSO
5	1167053	1167135	83	AT5G04240.1	-2018	0.674152	0.395954	hypo	CG	L5	transposable_element_gene:AT5G04235	0	AT5G04240.1	2016	0	0	0	0	0	0	0	1	AT5TE04245	TA11	LINE/L1	intergenic	2dpt_E2vsDMSO
5	8896148	8896179	32	AT5G25560.2	-1618	0.697534	0.334433	hypo	CG	L5	gene:AT5G25550	233	AT5G25550.1	233	0	0	0	1	0	0	0	1	AT5TE32230	ATMU3N1	DNA/MuDR	downstream	2dpt_E2vsDMSO
2	5670265	5670430	166	AT2G13600.1	-966	0.917115	0.672856	hypo	CG	L5	gene:AT2G13600	965	AT2G13600.1	964	1	0	0	0	0	0	0	1	AT2TE22915	VANDALNX2	DNA/MuDR	promoter	2dpt_E2vsDMSO
3	16548804	16548869	66	AT3G45190.1	-438	0.859448	0.326787	hypo	CG	L5	gene:AT3G45200	0	AT3G45200.1	0	1	1	0	1	0	0	0	0	NA	NA	NA	exon	2dpt_E2vsDMSO
3	23117955	23117982	28	AT3G62499.1	-1862	0.514421	0.21318	hypo	CG	L5	gene:AT3G09775	1050	AT3G62499.1	1860	0	0	0	0	0	0	0	0	NA	NA	NA	intergenic	2dpt_E2vsDMSO
5	26550057	26550088	32	AT5G66500.1	-377	0.791115	0.418509	hypo	CG	L5	gene:AT5G66510	0	AT5G66510.2	0	1	1	0	0	0	0	0	0	NA	NA	NA	exon	2dpt_E2vsDMSO
3	15872202	15872265	64	AT3G44110.2	-947	0.839288	0.440678	hypo	CG	L5	gene:AT3G06745	73	AT3G44110.2	945	1	0	0	0	0	0	0	0	NA	NA	NA	promoter	2dpt_E2vsDMSO
2	12136748	12136882	135	AT2G28380.1	-508	0.753955	0.426193	hypo	CG	L5	gene:AT2G28380	506	AT2G28380.1	506	1	0	0	0	0	0	0	0	NA	NA	NA	promoter	2dpt_E2vsDMSO
3	21130104	21130137	34	AT3G57090.2	1710	0.598097	0.0752738	hypo	CG	L5	gene:AT3G57090	0	AT3G57090.2	0	0	1	1	0	0	0	0	0	NA	NA	NA	exon	2dpt_E2vsDMSO
5	18889914	18889983	70	AT5G46560.1	1929	0.911536	0.47669	hypo	CG	L5	gene:AT5G46560	0	AT5G46560.1	0	0	1	0	0	0	0	0	0	NA	NA	NA	exon	2dpt_E2vsDMSO
3	19512264	19512320	57	AT3G52620.1	-724	0.805946	0.31482	hypo	CG	L5	gene:AT3G52610	0	AT3G52610.1	0	1	1	0	0	0	0	0	0	NA	NA	NA	exon	2dpt_E2vsDMSO
4	14267854	14267909	56	AT4G28910.2	-1069	0.911059	0.539913	hypo	CG	L5	gene:AT4G28915	491	AT4G28920.1	504	0	0	0	1	0	0	0	1	AT4TE67500	HELITRONY3	RC/Helitron	downstream	2dpt_E2vsDMSO
4	9521983	9522235	253	AT4G16920.2	3457	0.770618	0.342508	hypo	CG	L5	gene:AT4G16920	0	AT4G16920.1	0	0	1	1	0	0	0	0	0	NA	NA	NA	exon	2dpt_E2vsDMSO
2	13160187	13160212	26	AT2G30920.1	-247	0.66487	0.0800416	hypo	CG	L5	gene:AT2G30920	0	AT2G30920.2	0	1	0	1	0	0	0	0	0	NA	NA	NA	intron	2dpt_E2vsDMSO
2	17539394	17539421	28	AT2G42010.1	-767	0.571028	0.089813	hypo	CG	L5	gene:AT2G42030	0	AT2G42030.1	0	1	1	0	0	0	0	0	0	NA	NA	NA	exon	2dpt_E2vsDMSO
1	8047874	8047918	45	AT1G22740.1	-1172	0.80676	0.353532	hypo	CG	L5	gene:AT1G22730	0	AT1G22730.1	0	0	1	0	0	0	0	0	0	NA	NA	NA	exon	2dpt_E2vsDMSO
5	4946866	4946953	88	AT5G15240.1	-624	0.701945	0.216188	hypo	CG	L5	gene:AT5G15230	566	AT5G15230.1	566	1	0	0	1	0	0	0	0	NA	NA	NA	promoter	2dpt_E2vsDMSO
1	696472	696500	29	AT1G03020.1	2092	0.87273	0.476115	hypo	CG	L5	gene:AT1G03010	0	AT1G03010.2	0	0	1	0	0	0	0	0	1	AT1TE02265	ATREP1	RC/Helitron	exon	2dpt_E2vsDMSO
4	6490478	6490503	26	AT4G10500.1	-514	0.716789	0.354773	hypo	CG	L5	gene:AT4G10500	513	AT4G10500.1	512	1	0	0	0	0	0	0	1	AT4TE27705	ATHATN4	DNA/HAT	promoter	2dpt_E2vsDMSO
2	5545392	5545490	99	AT2G13360.3	-3914	0.905578	0.420329	hypo	CG	L5	gene:AT2G13370	0	AT2G13370.3	0	0	1	0	0	0	0	0	0	NA	NA	NA	exon	2dpt_E2vsDMSO
3	15232823	15232863	41	AT3G43291.1	-716	0.868657	0.534311	hypo	CG	L5	gene:AT3G06575	133	AT3G43291.1	714	1	0	0	1	0	0	0	0	NA	NA	NA	promoter	2dpt_E2vsDMSO
3	8452900	8453092	193	AT3G23550.1	-2102	0.7179	0.374776	hypo	CG	L5	gene:AT3G23560	810	AT3G23560.1	809	0	0	0	1	0	0	0	0	NA	NA	NA	downstream	2dpt_E2vsDMSO
4	11475245	11475332	88	AT4G21580.1	-377	0.391612	0.0677142	hypo	CG	L5	gene:AT4G21580	376	AT4G21580.1	375	1	0	0	0	0	0	0	0	NA	NA	NA	promoter	2dpt_E2vsDMSO
3	20127619	20127871	253	AT3G54350.3	-639	0.797259	0.369082	hypo	CG	L5	gene:AT3G54360	255	AT3G54360.2	254	1	0	0	1	0	0	0	1	AT3TE81810	ARNOLDY1	DNA/MuDR	promoter	2dpt_E2vsDMSO
3	6067649	6067678	30	AT3G17730.1	3379	0.673926	0.212224	hypo	CG	L5	gene:AT3G17740	5	AT3G17740.1	4	0	0	0	1	0	0	0	0	NA	NA	NA	downstream	2dpt_E2vsDMSO
1	11242016	11242133	118	AT1G31380.1	-918	0.785642	0.338302	hypo	CG	L5	gene:AT1G06437	541	AT1G31380.1	916	1	0	0	1	0	0	0	1	AT1TE36350	ATDNAI27T9A	DNA/MuDR	promoter	2dpt_E2vsDMSO
2	15881407	15881500	94	AT2G37950.1	2514	0.797537	0.378778	hypo	CG	L5	gene:AT2G08895	532	AT2G37950.1	793	0	0	0	1	0	0	0	0	NA	NA	NA	downstream	2dpt_E2vsDMSO
2	9907171	9907225	55	AT2G23290.1	-1140	0.587679	0.158723	hypo	CG	L5	gene:AT2G23290	1138	AT2G23290.1	1138	0	0	0	0	0	0	0	0	NA	NA	NA	intergenic	2dpt_E2vsDMSO
5	17631694	17631720	27	AT5G43860.1	1270	0.823407	0.363074	hypo	CG	L5	gene:AT5G43870	0	AT5G43870.1	0	0	1	0	0	0	0	0	0	NA	NA	NA	exon	2dpt_E2vsDMSO
3	16010503	16010554	52	AT3G44330.1	3997	0.82124	0.462396	hypo	CG	L5	gene:AT3G44330	0	AT3G44330.1	0	0	1	1	1	0	0	0	0	NA	NA	NA	exon	2dpt_E2vsDMSO
3	6205058	6205094	37	AT3G18100.4	4497	0.823159	0.433456	hypo	CG	L5	gene:AT3G18110	0	AT3G18110.1	0	0	1	0	1	0	0	0	0	NA	NA	NA	exon	2dpt_E2vsDMSO
2	5906073	5906157	85	AT2G14045.1	-263	0.798273	0.287591	hypo	CG	L5	gene:AT2G14045	262	AT2G14045.1	261	1	0	0	0	0	0	0	1	AT2TE24050	ATMU1	DNA/MuDR	promoter	2dpt_E2vsDMSO
2	2600747	2601025	279	AT2G06541.2	-422	0.656281	0.259187	hypo	CG	L5	gene:AT2G06541	420	AT2G06541.2	420	1	0	0	0	0	0	0	0	NA	NA	NA	promoter	2dpt_E2vsDMSO
1	11914062	11914098	37	AT1G32880.1	638	0.787775	0.448127	hypo	CG	L5	gene:AT1G32880	0	AT1G32880.1	0	0	1	0	1	0	0	0	0	NA	NA	NA	exon	2dpt_E2vsDMSO
2	9591672	9591811	140	AT2G22570.2	-741	0.71594	0.287076	hypo	CG	L5	gene:AT2G07645	0	AT2G22570.2	739	1	0	0	1	1	1	0	0	NA	NA	NA	promoter	2dpt_E2vsDMSO
5	13724184	13724386	203	AT5G35540.1	2049	0.836876	0.419161	hypo	CG	L5	gene:AT5G35540	1190	AT5G35540.1	1190	0	0	0	0	0	0	0	1	AT5TE48860	ATREP7	RC/Helitron	intergenic	2dpt_E2vsDMSO
3	16554213	16554249	37	AT3G45210.1	3921	0.894825	0.514567	hypo	CG	L5	gene:AT3G07075	946	AT3G45210.1	2433	0	0	0	1	0	0	0	1	AT3TE67120	ATREP11	RC/Helitron	downstream	2dpt_E2vsDMSO
5	18887193	18887233	41	AT5G46550.1	-234	0.871899	0.409828	hypo	CG	L5	gene:AT5G46550	232	AT5G46550.1	232	1	0	0	0	0	0	0	0	NA	NA	NA	promoter	2dpt_E2vsDMSO
3	11472810	11473093	284	AT3G29638.1	-16	0.611322	0.193897	hypo	CG	L5	gene:AT3G29638	15	AT3G29638.1	14	1	0	0	0	0	0	0	0	NA	NA	NA	promoter	2dpt_E2vsDMSO
3	18439638	18439669	32	AT3G49710.1	1795	0.901758	0.332207	hypo	CG	L5	gene:AT3G49710	0	AT3G49710.1	0	0	1	0	1	0	0	0	0	NA	NA	NA	exon	2dpt_E2vsDMSO
1	17188592	17188706	115	AT1G45616.1	-1991	0.72729	0.322309	hypo	CG	L5	gene:AT1G45616	1989	AT1G45616.1	1989	0	0	0	0	0	0	0	0	NA	NA	NA	intergenic	2dpt_E2vsDMSO
2	1579835	1579878	44	AT2G04530.1	3143	0.886137	0.505663	hypo	CG	L5	gene:AT2G04530	872	AT2G04530.1	872	0	0	0	1	0	0	0	0	NA	NA	NA	downstream	2dpt_E2vsDMSO
5	2898181	2898421	241	AT5G09340.1	-1268	0.902008	0.587621	hypo	CG	L5	gene:AT5G09345	445	AT5G09350.1	578	0	0	0	1	0	0	0	0	NA	NA	NA	downstream	2dpt_E2vsDMSO
2	754370	754413	44	AT2G02695.1	-226	0.843212	0.416308	hypo	CG	L5	gene:AT2G02695	224	AT2G02695.1	224	1	0	0	0	0	0	0	1	AT2TE03290	ATLINE1A	LINE/L1	promoter	2dpt_E2vsDMSO
2	9689962	9690005	44	AT2G22780.1	2150	0.810403	0.464969	hypo	CG	L5	gene:AT2G22780	0	AT2G22780.1	0	0	1	0	0	0	0	0	0	NA	NA	NA	exon	2dpt_E2vsDMSO
1	16801659	16801788	130	AT1G44170.1	-1339	0.763351	0.391294	hypo	CG	L5	gene:AT1G44170	1337	AT1G44170.1	1337	0	0	0	0	0	0	0	0	NA	NA	NA	intergenic	2dpt_E2vsDMSO
5	16805992	16806095	104	AT5G42010.1	4287	0.80589	0.40661	hypo	CG	L5	gene:AT5G42010	749	AT5G42010.1	749	0	0	0	1	0	0	0	0	NA	NA	NA	downstream	2dpt_E2vsDMSO
1	29862605	29862630	26	AT1G79390.1	1701	0.739122	0.202518	hypo	CG	L5	gene:AT1G79380	0	AT1G79380.1	0	0	1	0	1	0	0	0	0	NA	NA	NA	exon	2dpt_E2vsDMSO
1	12084142	12084180	39	AT1G33330.1	-734	0.583739	0.139414	hypo	CG	L5	gene:AT1G06667	87	AT1G33320.1	522	1	0	0	1	0	0	0	1	AT1TE39160	ATREP8	RC/Helitron	promoter	2dpt_E2vsDMSO
2	325385	325416	32	AT2G01735.2	1022	0.814569	0.29395	hypo	CG	L5	gene:AT2G01735	0	AT2G01735.2	0	0	1	1	1	0	0	0	0	NA	NA	NA	exon	2dpt_E2vsDMSO
4	8292609	8292665	57	AT4G14400.1	-1500	0.76673	0.289598	hypo	CG	L5	gene:AT4G14390	405	AT4G14390.2	405	0	0	0	1	0	0	0	1	AT4TE36740	VANDAL3	DNA/MuDR	downstream	2dpt_E2vsDMSO
2	2294642	2294741	100	AT2G05940.1	-5007	0.769837	0.398158	hypo	CG	L5	gene:AT2G00430	256	AT2G05940.1	5005	0	0	0	0	0	0	0	0	NA	NA	NA	intergenic	2dpt_E2vsDMSO
3	15779648	15779676	29	AT3G43980.1	-289	0.749376	0.257279	hypo	CG	L5	gene:AT3G43980	287	AT3G43980.1	287	1	0	0	0	0	0	0	1	AT3TE63805	ATREP3	RC/Helitron	promoter	2dpt_E2vsDMSO
1	13858897	13858940	44	AT1G36640.1	-5211	0.891477	0.457481	hypo	CG	L5	gene:AT1G09255	0	AT1G36640.1	5209	0	0	0	1	0	0	0	0	NA	NA	NA	downstream	2dpt_E2vsDMSO
2	12950364	12950424	61	AT2G30385.1	569	0.828335	0.363332	hypo	CG	L5	gene:AT2G30385	0	AT2G30385.1	0	0	1	1	1	0	0	0	0	NA	NA	NA	exon	2dpt_E2vsDMSO
3	18090646	18090739	94	AT3G48780.2	1628	0.794749	0.393325	hypo	CG	L5	gene:AT3G48780	0	AT3G48780.2	0	0	1	0	0	0	0	0	0	NA	NA	NA	exon	2dpt_E2vsDMSO
2	7352109	7352173	65	AT2G16950.2	-1600	0.776372	0.462029	hypo	CG	L5	gene:AT2G16950	1599	AT2G16950.2	1598	0	0	0	0	0	0	0	1	AT2TE30045	ATLANTYS2	LTR/Gypsy	intergenic	2dpt_E2vsDMSO
1	7373562	7373621	60	AT1G21065.1	-494	0.788537	0.402364	hypo	CG	L5	gene:AT1G21060	0	AT1G21060.2	0	1	1	0	0	0	0	0	0	NA	NA	NA	exon	2dpt_E2vsDMSO
3	14311278	14311328	51	AT3G42153.1	927	0.756989	0.33197	hypo	CG	L5	gene:AT3G42150	0	AT3G42150.2	0	0	1	0	1	0	0	0	0	NA	NA	NA	exon	2dpt_E2vsDMSO
4	876535	876619	85	AT4G02000.1	1657	0.872395	0.483147	hypo	CG	L5	gene:AT4G02005	256	AT4G02000.1	353	0	0	0	1	0	0	0	1	AT4TE04470	ATLINE1A	LINE/L1	downstream	2dpt_E2vsDMSO
1	16720453	16720479	27	AT1G44020.1	-1798	0.87615	0.460891	hypo	CG	L5	gene:AT1G44020	1796	AT1G44020.1	1796	0	0	0	0	0	0	0	0	NA	NA	NA	intergenic	2dpt_E2vsDMSO
5	5969326	5969383	58	AT5G18030.1	976	0.943411	0.625188	hypo	CG	L5	gene:AT5G18030	135	AT5G18030.1	135	0	0	0	1	0	0	0	1	AT5TE21595	ARNOLDY1	DNA/MuDR	downstream	2dpt_E2vsDMSO
4	5404449	5404493	45	AT4G08500.1	2828	0.898726	0.505033	hypo	CG	L5	gene:AT4G08500	0	AT4G08500.1	0	0	1	1	0	0	0	0	0	NA	NA	NA	exon	2dpt_E2vsDMSO
2	7247365	7247508	144	AT2G16710.2	-630	0.830881	0.441165	hypo	CG	L5	gene:AT2G16710	629	AT2G16710.2	628	1	0	0	0	0	0	0	0	NA	NA	NA	promoter	2dpt_E2vsDMSO
5	19710436	19710553	118	AT5G48605.1	275	0.716698	0.363082	hypo	CG	L5	gene:AT5G48605	0	AT5G48605.1	0	1	1	0	0	0	0	0	0	NA	NA	NA	exon	2dpt_E2vsDMSO
2	7297938	7297988	51	AT2G16835.1	2089	0.727458	0.261839	hypo	CG	L5	transposable_element_gene:AT2G16840	74	AT2G16835.1	1619	0	0	0	0	0	0	0	1	AT2TE29745	ATREP15	RC/Helitron	intergenic	2dpt_E2vsDMSO
3	11153838	11153866	29	AT3G29185.2	3410	0.800202	0.341355	hypo	CG	L5	gene:AT3G05715	376	AT3G29185.2	1035	0	0	0	0	0	0	0	1	AT3TE46385	ATREP10A	RC/Helitron	intergenic	2dpt_E2vsDMSO
5	9048916	9048996	81	AT5G25930.1	-1664	0.890857	0.395249	hypo	CG	L5	gene:AT5G25930	1663	AT5G25930.1	1662	0	0	0	0	0	0	0	0	NA	NA	NA	intergenic	2dpt_E2vsDMSO
2	10160587	10160664	78	AT2G23840.1	-4889	0.55684	0.197651	hypo	CG	L5	gene:AT2G07960	2263	AT2G23840.1	4887	0	0	0	0	0	0	0	0	NA	NA	NA	intergenic	2dpt_E2vsDMSO
1	19669224	19669254	31	AT1G52820.1	51	0.764919	0.278436	hypo	CG	L5	gene:AT1G52820	0	AT1G52820.1	0	0	1	0	1	0	0	0	0	NA	NA	NA	exon	2dpt_E2vsDMSO
3	796148	796401	254	AT3G03360.1	1244	0.809279	0.417724	hypo	CG	L5	gene:AT3G03360	0	AT3G03360.1	0	0	1	1	1	0	0	0	0	NA	NA	NA	exon	2dpt_E2vsDMSO
5	2676141	2676204	64	AT5G08315.1	510	0.817743	0.36392	hypo	CG	L5	gene:AT5G08315	0	AT5G08315.1	0	1	1	0	0	0	0	0	0	NA	NA	NA	exon	2dpt_E2vsDMSO
1	23509609	23509733	125	AT1G63410.2	2265	0.59394	0.0929923	hypo	CG	L5	gene:AT1G63400	124	AT1G63400.1	124	0	0	0	1	0	0	0	1	AT1TE77410	ATMU2	DNA/MuDR	downstream	2dpt_E2vsDMSO
4	2655968	2656040	73	AT4G05140.1	-2761	0.776225	0.291144	hypo	CG	L5	gene:AT4G05075	0	AT4G05140.1	2759	0	0	0	1	1	1	0	0	NA	NA	NA	nc_rna	2dpt_E2vsDMSO
4	5783087	5783297	211	AT4G09012.1	168	0.861363	0.522266	hypo	CG	L5	gene:AT4G09012	0	AT4G09012.1	0	1	1	1	0	0	0	0	0	NA	NA	NA	exon	2dpt_E2vsDMSO
1	13355258	13355426	169	AT1G35895.1	-1034	0.780735	0.379855	hypo	CG	L5	gene:AT1G35895	1032	AT1G35895.1	1032	0	0	0	0	0	0	0	1	AT1TE43680	ATDNA12T3_2	DNA	intergenic	2dpt_E2vsDMSO
4	9521765	9521868	104	AT4G16920.2	3824	0.880695	0.433039	hypo	CG	L5	gene:AT4G16920	0	AT4G16920.1	0	0	1	0	0	0	0	0	0	NA	NA	NA	exon	2dpt_E2vsDMSO
5	9488646	9488683	38	AT5G26970.1	-1191	0.828417	0.363011	hypo	CG	L5	gene:AT5G26980	0	AT5G26980.3	0	0	1	1	0	0	0	0	0	NA	NA	NA	exon	2dpt_E2vsDMSO
5	14715730	14715879	150	AT5G37180.1	-2262	0.901895	0.544809	hypo	CG	L5	transposable_element_gene:AT5G37175	0	AT5G37170.3	1178	0	0	0	0	0	0	0	1	AT5TE53035	ATLINE1_6	LINE/L1	intergenic	2dpt_E2vsDMSO
4	7213941	7213999	59	AT4G12040.1	-578	0.760355	0.387711	hypo	CG	L5	gene:AT4G12030	564	AT4G12030.4	564	1	0	0	1	0	0	0	1	AT4TE31405	ATHATN3	DNA/HAT	promoter	2dpt_E2vsDMSO
1	14024403	14024464	62	AT1G36980.1	-170	0.876945	0.276759	hypo	CG	L5	transposable_element_gene:AT1G36975	71	AT1G36980.1	168	1	0	0	0	0	0	0	0	NA	NA	NA	promoter	2dpt_E2vsDMSO
5	4596250	4596300	51	AT5G14240.1	1409	0.861001	0.424278	hypo	CG	L5	gene:AT5G14240	0	AT5G14240.1	0	0	1	0	1	0	0	0	0	NA	NA	NA	exon	2dpt_E2vsDMSO
4	1293946	1294024	79	AT4G02920.2	1454	0.828797	0.434877	hypo	CG	L5	gene:AT4G02920	0	AT4G02920.2	0	0	1	1	0	0	0	0	0	NA	NA	NA	exon	2dpt_E2vsDMSO
5	13688496	13688905	410	AT5G35480.1	686	0.859718	0.495884	hypo	CG	L5	gene:AT5G35480	0	AT5G35480.2	0	1	0	1	0	0	0	0	1	AT5TE48710	ATREP10D	RC/Helitron	intron	2dpt_E2vsDMSO
5	10288196	10288247	52	AT5G28295.1	-4420	0.869946	0.487127	hypo	CG	L5	gene:AT5G00500	2182	AT5G28300.1	4030	0	0	0	0	0	0	0	1	AT5TE37575	ATREP15	RC/Helitron	intergenic	2dpt_E2vsDMSO
2	5083641	5083714	74	AT2G12480.4	-10986	0.744332	0.316877	hypo	CG	L5	gene:AT2G05825	978	AT2G12480.4	10984	0	0	0	1	0	0	0	0	NA	NA	NA	downstream	2dpt_E2vsDMSO
3	2661431	2661462	32	AT3G08760.1	-337	0.663292	0.286917	hypo	CG	L5	gene:AT3G08760	335	AT3G08760.1	335	1	0	0	0	0	0	0	1	AT3TE11220	BRODYAGA1A	DNA/MuDR	promoter	2dpt_E2vsDMSO
2	11693991	11694058	68	AT2G27320.1	1109	0.713416	0.281988	hypo	CG	L5	gene:AT2G27320	0	AT2G27320.1	0	0	1	0	1	0	0	0	0	NA	NA	NA	exon	2dpt_E2vsDMSO
2	1497743	1497839	97	AT2G04300.1	4736	0.758028	0.340753	hypo	CG	L5	gene:AT2G04300	726	AT2G04300.1	726	0	0	0	1	0	0	0	0	NA	NA	NA	downstream	2dpt_E2vsDMSO
5	2927010	2927056	47	AT5G09420.1	-1117	0.794497	0.399668	hypo	CG	L5	gene:AT5G09410	0	AT5G09410.4	0	0	1	0	0	0	0	0	0	NA	NA	NA	exon	2dpt_E2vsDMSO
1	21444207	21444313	107	AT1G57990.1	-1172	0.645864	0.231129	hypo	CG	L5	gene:AT1G57990	1170	AT1G57990.1	1170	0	0	0	0	0	0	0	0	NA	NA	NA	intergenic	2dpt_E2vsDMSO
2	1585517	1585584	68	AT2G04540.1	-816	0.426795	0.0517795	hypo	CG	L5	gene:AT2G00390	96	AT2G04540.1	814	1	0	0	0	0	0	0	1	AT2TE07295	TAG3N1	DNA/HAT	promoter	2dpt_E2vsDMSO
1	16403662	16403734	73	AT1G43560.1	-3783	0.520885	0.0517452	hypo	CG	L5	transposable_element_gene:AT1G43570	745	AT1G43560.1	3781	0	0	0	0	0	0	0	1	AT1TE54035	ATCOPIA31	LTR/Copia	intergenic	2dpt_E2vsDMSO
2	16866124	16866234	111	AT2G40380.1	-538	0.674072	0.229643	hypo	CG	L5	gene:AT2G40380	536	AT2G40380.1	536	1	0	0	0	0	0	0	0	NA	NA	NA	promoter	2dpt_E2vsDMSO
4	16410272	16410307	36	AT4G34290.1	-484	0.860496	0.405025	hypo	CG	L5	gene:AT4G34280	0	AT4G34280.1	0	1	1	0	0	0	0	0	0	NA	NA	NA	exon	2dpt_E2vsDMSO
1	8621545	8621584	40	AT1G24300.2	-882	0.811084	0.40342	hypo	CG	L5	gene:AT1G24300	880	AT1G24300.2	880	1	0	0	0	0	0	0	1	AT1TE27810	ATREP11	RC/Helitron	promoter	2dpt_E2vsDMSO
4	6123708	6123767	60	AT4G09690.1	-1130	0.811545	0.367767	hypo	CG	L5	gene:AT4G09680	403	AT4G09680.1	403	0	0	0	1	0	0	0	1	AT4TE25850	BOMZH2	DNA/MuDR	downstream	2dpt_E2vsDMSO
5	23545895	23545928	34	AT5G58190.1	-401	0.901578	0.376686	hypo	CG	L5	gene:AT5G58180	134	AT5G58180.1	134	1	0	0	1	0	0	0	0	NA	NA	NA	promoter	2dpt_E2vsDMSO
1	6473044	6473092	49	AT1G18770.1	957	0.811745	0.492873	hypo	CG	L5	gene:AT1G18770	277	AT1G18770.1	276	0	0	0	1	0	0	0	0	NA	NA	NA	downstream	2dpt_E2vsDMSO
2	17362969	17363013	45	AT2G41650.1	326	0.6268	0.0986079	hypo	CG	L5	gene:AT2G41650	0	AT2G41650.1	0	0	1	0	0	0	0	0	0	NA	NA	NA	exon	2dpt_E2vsDMSO
3	10962312	10962352	41	AT3G28930.3	-852	0.676187	0.214716	hypo	CG	L5	gene:AT3G00530	334	AT3G28930.3	850	1	0	0	0	0	0	0	0	NA	NA	NA	promoter	2dpt_E2vsDMSO
1	25216065	25216112	48	AT1G67330.1	2215	0.521024	0.148091	hypo	CG	L5	gene:AT1G67328	774	AT1G67330.1	890	0	0	0	1	0	0	0	0	NA	NA	NA	downstream	2dpt_E2vsDMSO
1	23084787	23084864	78	AT1G62390.1	2278	0.896789	0.502657	hypo	CG	L5	gene:AT1G62390	0	AT1G62390.1	0	0	1	0	1	0	0	0	0	NA	NA	NA	exon	2dpt_E2vsDMSO
4	1380969	1381036	68	AT4G03110.2	-1223	0.678523	0.211647	hypo	CG	L5	gene:AT4G03110	1221	AT4G03110.2	1221	0	0	0	0	0	0	0	1	AT4TE07035	ATLINE1_3A	LINE/L1	intergenic	2dpt_E2vsDMSO
5	18970162	18970211	50	AT5G46740.1	-1365	0.845228	0.456605	hypo	CG	L5	gene:AT5G46750	0	AT5G46750.1	0	0	1	0	0	0	0	0	0	NA	NA	NA	exon	2dpt_E2vsDMSO
4	5394447	5394477	31	AT4G08485.1	306	0.892444	0.573247	hypo	CG	L5	gene:AT4G08485	0	AT4G08485.1	0	0	1	0	0	0	0	0	1	AT4TE22545	ARNOLDY2	DNA/MuDR	exon	2dpt_E2vsDMSO
3	3755320	3755353	34	AT3G11890.2	-103	0.574862	0.127022	hypo	CG	L5	gene:AT3G11890	102	AT3G11890.2	101	1	0	0	0	0	0	0	1	AT3TE15825	ATREP15	RC/Helitron	promoter	2dpt_E2vsDMSO
5	7475161	7475208	48	AT5G22505.1	-1313	0.745498	0.384492	hypo	CG	L5	gene:AT5G22510	0	AT5G22510.2	0	0	1	0	0	0	0	0	0	NA	NA	NA	exon	2dpt_E2vsDMSO
1	18687402	18687450	49	AT1G50440.3	1596	0.806425	0.344904	hypo	CG	L5	gene:AT1G50440	0	AT1G50440.3	0	0	1	0	1	0	0	0	0	NA	NA	NA	exon	2dpt_E2vsDMSO
5	13911685	13911770	86	AT5G35740.1	-461	0.839582	0.290485	hypo	CG	L5	gene:AT5G35750	0	AT5G35750.1	0	1	1	0	0	0	0	0	0	NA	NA	NA	exon	2dpt_E2vsDMSO
3	15654900	15655085	186	AT3G43790.1	-234	0.83846	0.475663	hypo	CG	L5	gene:AT3G43790	233	AT3G43790.1	232	1	0	0	0	0	0	0	1	AT3TE63305	ATREP10D	RC/Helitron	promoter	2dpt_E2vsDMSO
5	10120911	10120980	70	AT5G28150.1	-14429	0.867426	0.485721	hypo	CG	L5	transposable_element_gene:AT5G28141	1982	AT5G28150.1	14427	0	0	0	0	0	0	0	1	AT5TE36875	ATHAT10	DNA/HAT	intergenic	2dpt_E2vsDMSO
5	18847861	18848051	191	AT5G46490.3	-2594	0.608539	0.244957	hypo	CG	L5	gene:AT5G46470	0	AT5G46470.1	0	0	1	1	0	0	0	0	0	NA	NA	NA	exon	2dpt_E2vsDMSO
5	17916747	17916946	200	AT5G44460.1	-47	0.694589	0.276758	hypo	CG	L5	gene:AT5G44460	46	AT5G44460.1	45	1	0	0	0	0	0	0	0	NA	NA	NA	promoter	2dpt_E2vsDMSO
2	10554836	10554940	105	AT2G24762.1	-4233	0.790943	0.352662	hypo	CG	L5	gene:AT2G24762	4232	AT2G24762.1	4231	0	0	0	0	0	0	0	0	NA	NA	NA	intergenic	2dpt_E2vsDMSO
1	20226460	20226486	27	AT1G54170.1	-406	0.928219	0.528753	hypo	CG	L5	gene:AT1G07947	313	AT1G54170.1	404	1	0	0	1	0	0	0	1	AT1TE66850	ATHATN4	DNA/HAT	promoter	2dpt_E2vsDMSO
5	20258924	20258961	38	AT5G49850.1	3625	0.824209	0.487282	hypo	CG	L5	gene:AT5G49840	0	AT5G49840.1	0	0	1	1	1	0	0	0	0	NA	NA	NA	exon	2dpt_E2vsDMSO
4	13032549	13032587	39	AT4G25520.1	3885	0.866148	0.389764	hypo	CG	L5	gene:AT4G25520	0	AT4G25520.2	0	0	1	0	1	0	0	0	0	NA	NA	NA	exon	2dpt_E2vsDMSO
3	8373231	8373261	31	AT3G23380.1	-114	0.783669	0.400133	hypo	CG	L5	gene:AT3G23380	113	AT3G23380.1	112	1	0	0	0	0	0	0	0	NA	NA	NA	promoter	2dpt_E2vsDMSO
1	1728733	1728758	26	AT1G05783.1	1032	0.917274	0.518165	hypo	CG	L5	gene:AT1G05783	0	AT1G05783.1	0	0	1	1	1	0	0	0	0	NA	NA	NA	exon	2dpt_E2vsDMSO
1	18380781	18380871	91	AT1G49660.1	-881	0.914941	0.539246	hypo	CG	L5	gene:AT1G49670	0	AT1G49670.2	0	1	1	0	1	0	0	0	0	NA	NA	NA	exon	2dpt_E2vsDMSO
1	26912980	26913022	43	AT1G71400.1	3190	0.782361	0.290733	hypo	CG	L5	gene:AT1G71410	0	AT1G71410.2	0	0	1	0	1	0	0	0	0	NA	NA	NA	exon	2dpt_E2vsDMSO
1	13668092	13668154	63	AT1G36310.1	-1271	0.874758	0.474807	hypo	CG	L5	gene:AT1G36310	1270	AT1G36310.1	1269	0	0	0	0	0	0	0	1	AT1TE44725	ATREP4	RC/Helitron	intergenic	2dpt_E2vsDMSO
5	20557616	20557645	30	AT5G50480.1	843	0.718535	0.323633	hypo	CG	L5	gene:AT5G50480	0	AT5G50480.1	0	0	1	0	0	0	0	0	0	NA	NA	NA	exon	2dpt_E2vsDMSO
4	16834180	16834360	181	AT4G35420.1	1260	0.792999	0.435199	hypo	CG	L5	gene:AT4G35420	0	AT4G35420.1	0	0	1	1	1	0	0	0	0	NA	NA	NA	exon	2dpt_E2vsDMSO
3	10254875	10254971	97	AT3G27680.1	320	0.701377	0.217793	hypo	CG	L5	gene:AT3G27680	0	AT3G27680.1	0	1	1	0	1	0	0	0	1	AT3TE42600	ATREP10D	RC/Helitron	exon	2dpt_E2vsDMSO
2	1318452	1318477	26	AT2G04046.1	2594	0.714716	0.317607	hypo	CG	L5	gene:AT2G04705	943	AT2G04046.1	2100	0	0	0	1	0	0	0	1	AT2TE06005	ATLINE1_6	LINE/L1	downstream	2dpt_E2vsDMSO
1	16925685	16926018	334	AT1G44820.1	-279	0.497491	0.0968463	hypo	CG	L5	gene:AT1G44820	278	AT1G44820.1	277	1	0	0	1	0	0	0	1	AT1TE56040	ARNOLDY2	DNA/MuDR	promoter	2dpt_E2vsDMSO
3	17162714	17162746	33	AT3G46610.2	-240	0.904924	0.432694	hypo	CG	L5	gene:AT3G46610	238	AT3G46610.2	238	1	0	0	0	0	0	0	1	AT3TE69535	ATMU7	DNA/MuDR	promoter	2dpt_E2vsDMSO
1	16414139	16414308	170	AT1G43600.1	-1049	0.904876	0.555153	hypo	CG	L5	transposable_element_gene:AT1G43590	0	AT1G43600.1	1047	0	0	0	0	0	0	0	1	AT1TE54100	ATIS112A	DNA/Harbinger	intergenic	2dpt_E2vsDMSO
3	18405481	18405516	36	AT3G49645.2	-495	0.858735	0.508518	hypo	CG	L5	gene:AT3G49650	0	AT3G49650.1	0	1	1	0	0	0	0	0	0	NA	NA	NA	exon	2dpt_E2vsDMSO
5	20277099	20277227	129	AT5G49870.1	-4205	0.85414	0.468923	hypo	CG	L5	gene:AT5G07495	52	AT5G49870.1	4203	0	0	0	1	0	0	0	1	AT5TE73020	SIMPLEGUY1	DNA/Harbinger	downstream	2dpt_E2vsDMSO
3	8160674	8160719	46	AT3G22980.3	2598	0.754434	0.407051	hypo	CG	L5	gene:AT3G22980	0	AT3G22980.3	0	0	1	0	0	0	0	0	1	AT3TE34225	ATREP10D	RC/Helitron	exon	2dpt_E2vsDMSO
5	26071297	26071325	29	AT5G65230.1	3187	0.6053	0.273444	hypo	CG	L5	gene:AT5G65230	1644	AT5G65230.1	1644	0	0	0	0	0	0	0	1	AT5TE93870	HELITRONY1D	RC/Helitron	intergenic	2dpt_E2vsDMSO
1	10221208	10221274	67	AT1G29240.1	-1267	0.496108	0.0878472	hypo	CG	L5	gene:AT1G29240	1265	AT1G29240.1	1265	0	0	0	0	0	0	0	1	AT1TE32990	ATSINE2A	SINE	intergenic	2dpt_E2vsDMSO
3	12658362	12658574	213	AT3G30845.1	-33609	0.653744	0.274708	hypo	CG	L5	transposable_element_gene:AT3G31023	4573	AT3G30845.1	33607	0	0	0	0	0	0	0	1	AT3TE52065	LIMPET1	DNA/MuDR	intergenic	2dpt_E2vsDMSO
1	13349572	13349638	67	AT1G35895.1	4588	0.678234	0.366536	hypo	CG	L5	gene:AT1G35895	0	AT1G35895.1	0	0	0	1	0	0	0	0	1	AT1TE43645	ATLINE1A	LINE/L1	intron	2dpt_E2vsDMSO
2	1167956	1168100	145	AT2G03822.1	-100	0.887739	0.366506	hypo	CG	L5	gene:AT2G03821	0	AT2G03821.1	0	1	1	0	1	0	0	0	0	NA	NA	NA	exon	2dpt_E2vsDMSO
5	23309908	23310070	163	AT5G57565.5	-214	0.511297	0.1037	hypo	CG	L5	gene:AT5G57565	213	AT5G57565.5	212	1	0	0	1	0	0	0	1	AT5TE83810	TAG3N1	DNA/HAT	promoter	2dpt_E2vsDMSO
5	7551829	7551857	29	AT5G22720.1	-656	0.718781	0.341374	hypo	CG	L5	gene:AT5G22730	0	AT5G22730.3	0	1	1	0	0	0	0	0	0	NA	NA	NA	exon	2dpt_E2vsDMSO
4	9967457	9967483	27	AT4G17940.1	1717	0.837152	0.247869	hypo	CG	L5	gene:AT4G17950	0	AT4G17950.1	0	0	1	0	1	0	0	0	0	NA	NA	NA	exon	2dpt_E2vsDMSO
1	1150378	1150413	36	AT1G04300.6	1697	0.907816	0.542672	hypo	CG	L5	gene:AT1G04300	0	AT1G04300.3	0	0	1	1	0	0	0	0	0	NA	NA	NA	exon	2dpt_E2vsDMSO
1	7138792	7138921	130	AT1G20610.1	-965	0.536033	0.13071	hypo	CG	L5	gene:AT1G20610	963	AT1G20610.1	963	1	0	0	0	0	0	0	1	AT1TE23080	HELITRONY1E	RC/Helitron	promoter	2dpt_E2vsDMSO
2	11062184	11062320	137	AT2G25930.1	3242	0.90375	0.562383	hypo	CG	L5	gene:AT2G25930	0	AT2G25930.1	0	0	1	0	1	0	0	0	0	NA	NA	NA	exon	2dpt_E2vsDMSO
3	17574558	17574606	49	AT3G47670.1	1275	0.854225	0.475011	hypo	CG	L5	gene:AT3G47660	0	AT3G47660.7	0	0	1	0	1	0	0	0	0	NA	NA	NA	exon	2dpt_E2vsDMSO
1	5890078	5890111	34	AT1G17230.1	-505	0.787481	0.402337	hypo	CG	L5	gene:AT1G17220	0	AT1G17220.1	0	1	1	0	1	0	0	0	0	NA	NA	NA	exon	2dpt_E2vsDMSO
3	3538936	3538973	38	AT3G11290.2	-1033	0.908749	0.661706	hypo	CG	L5	gene:AT3G11300	373	AT3G11300.1	372	0	0	0	1	0	0	0	1	AT3TE14880	ATMU6	DNA/MuDR	downstream	2dpt_E2vsDMSO
5	14967765	14967833	69	AT5G37670.1	-925	0.783892	0.37923	hypo	CG	L5	transposable_element_gene:AT5G37665	231	AT5G37670.1	923	1	0	0	0	0	0	0	0	NA	NA	NA	promoter	2dpt_E2vsDMSO
1	10196855	10197122	268	AT1G29179.1	-1642	0.727994	0.388994	hypo	CG	L5	gene:AT1G29170	1641	AT1G29179.1	1640	0	0	0	0	0	0	0	0	NA	NA	NA	intergenic	2dpt_E2vsDMSO
1	15975644	15975671	28	AT1G42550.1	-1134	0.668772	0.249679	hypo	CG	L5	gene:AT1G42540	0	AT1G42540.1	0	0	1	1	0	0	0	0	0	NA	NA	NA	exon	2dpt_E2vsDMSO
1	23509129	23509239	111	AT1G63400.1	1953	0.739655	0.276755	hypo	CG	L5	gene:AT1G63400	0	AT1G63400.1	0	0	1	0	1	0	0	0	0	NA	NA	NA	exon	2dpt_E2vsDMSO
3	588591	588633	43	AT3G02730.1	1061	0.635202	0.265146	hypo	CG	L5	gene:AT3G02730	0	AT3G02730.1	0	0	1	0	1	0	0	0	0	NA	NA	NA	exon	2dpt_E2vsDMSO
5	25967986	25968013	28	AT5G65005.1	164	0.931482	0.497456	hypo	CG	L5	gene:AT5G65005	0	AT5G65005.1	0	1	1	0	0	0	0	0	0	NA	NA	NA	exon	2dpt_E2vsDMSO
4	11920590	11920629	40	AT4G22670.1	2605	0.801854	0.410887	hypo	CG	L5	gene:AT4G22670	0	AT4G22670.1	0	0	1	0	0	0	0	0	0	NA	NA	NA	exon	2dpt_E2vsDMSO
2	10628780	10628817	38	AT2G25000.1	-845	0.558035	0.128921	hypo	CG	L5	gene:AT2G24990	181	AT2G24990.1	181	1	0	0	1	0	0	0	0	NA	NA	NA	promoter	2dpt_E2vsDMSO
5	13240940	13241063	124	AT5G34940.2	-2057	0.809782	0.366059	hypo	CG	L5	gene:AT5G05155	1820	AT5G34940.2	2055	0	0	0	0	0	0	0	0	NA	NA	NA	intergenic	2dpt_E2vsDMSO
5	13472385	13472421	37	AT5G35200.1	-6236	0.937919	0.55253	hypo	CG	L5	transposable_element_gene:AT5G35207	0	AT5G35210.1	1773	0	0	0	0	0	0	0	1	AT5TE47755	ATIS112A	DNA/Harbinger	intergenic	2dpt_E2vsDMSO
2	17758857	17758959	103	AT2G42620.1	2790	0.777162	0.360943	hypo	CG	L5	gene:AT2G42640	0	AT2G42640.3	0	0	1	1	1	0	0	0	0	NA	NA	NA	exon	2dpt_E2vsDMSO
5	7824581	7824660	80	AT5G23230.1	1952	0.830359	0.404141	hypo	CG	L5	gene:AT5G03585	1139	AT5G23230.1	1196	0	0	0	0	0	0	0	0	NA	NA	NA	intergenic	2dpt_E2vsDMSO
4	16252800	16252864	65	AT4G33900.1	-90	0.550356	0.16185	hypo	CG	L5	gene:AT4G33900	88	AT4G33900.1	88	1	0	0	1	0	0	0	0	NA	NA	NA	promoter	2dpt_E2vsDMSO
1	17181435	17181479	45	AT1G45545.1	1479	0.872269	0.416762	hypo	CG	L5	gene:AT1G45545	0	AT1G45545.2	0	0	1	0	1	0	0	0	0	NA	NA	NA	exon	2dpt_E2vsDMSO
1	7328616	7328667	52	AT1G20990.1	3434	0.643295	0.158213	hypo	CG	L5	gene:AT1G20980	0	AT1G20980.1	0	0	1	0	0	0	0	0	0	NA	NA	NA	exon	2dpt_E2vsDMSO
5	13471831	13471868	38	AT5G35200.1	-5682	0.902982	0.539589	hypo	CG	L5	transposable_element_gene:AT5G35207	0	AT5G35210.1	2326	0	0	0	0	0	0	0	1	AT5TE47755	ATIS112A	DNA/Harbinger	intergenic	2dpt_E2vsDMSO
5	17989535	17989574	40	AT5G44600.1	-219	0.449086	0.0473194	hypo	CG	L5	gene:AT5G44590	196	AT5G44590.1	196	1	0	0	1	0	0	0	0	NA	NA	NA	promoter	2dpt_E2vsDMSO
1	641159	641185	27	AT1G02870.1	-2479	0.833686	0.422038	hypo	CG	L5	gene:AT1G08815	356	AT1G02880.5	1318	0	0	0	0	0	0	0	0	NA	NA	NA	intergenic	2dpt_E2vsDMSO
5	7000846	7000919	74	AT5G20680.6	993	0.855756	0.416427	hypo	CG	L5	gene:AT5G20680	0	AT5G20680.6	0	0	1	0	0	0	0	0	0	NA	NA	NA	exon	2dpt_E2vsDMSO
4	4643705	4643750	46	AT4G07825.1	0	0.831056	0.320708	hypo	CG	L5	gene:AT4G07825	0	AT4G07825.1	0	1	1	0	0	0	0	0	1	AT4TE19525	TAG3N1	DNA/HAT	exon	2dpt_E2vsDMSO
3	10072355	10072397	43	AT3G27270.1	-685	0.789183	0.405656	hypo	CG	L5	gene:AT3G27260	0	AT3G27260.1	0	1	1	0	0	0	0	0	0	NA	NA	NA	exon	2dpt_E2vsDMSO
4	1861694	1862034	341	AT4G03930.1	-8388	0.831198	0.337978	hypo	CG	L5	transposable_element_gene:AT4G03920	493	AT4G03930.1	8386	0	0	0	0	0	0	0	1	AT4TE09140	ATREP10A	RC/Helitron	intergenic	2dpt_E2vsDMSO
3	18925195	18925246	52	AT3G50925.1	838	0.784522	0.371228	hypo	CG	L5	gene:AT3G50925	411	AT3G50925.1	410	0	0	0	1	0	0	0	1	AT3TE76745	ATLINE1A	LINE/L1	downstream	2dpt_E2vsDMSO
4	2607266	2607475	210	AT4G05090.1	-1591	0.822385	0.366665	hypo	CG	L5	gene:AT4G05090	1590	AT4G05090.1	1589	0	0	0	0	0	0	0	0	NA	NA	NA	intergenic	2dpt_E2vsDMSO
5	22272090	22272170	81	AT5G54830.1	-819	0.826811	0.502786	hypo	CG	L5	gene:AT5G54820	312	AT5G54820.1	312	1	0	0	1	0	0	0	0	NA	NA	NA	promoter	2dpt_E2vsDMSO
2	763253	763281	29	AT2G02720.1	328	0.428416	0.0798363	hypo	CG	L5	gene:AT2G02720	0	AT2G02720.1	0	0	1	0	1	0	0	0	0	NA	NA	NA	exon	2dpt_E2vsDMSO
1	29677063	29677092	30	AT1G78922.1	724	0.755924	0.352945	hypo	CG	L5	gene:AT1G78922	0	AT1G78922.1	0	0	1	0	1	0	0	0	0	NA	NA	NA	exon	2dpt_E2vsDMSO
2	987757	987806	50	AT2G03250.2	-1002	0.70701	0.27551	hypo	CG	L5	gene:AT2G03260	127	AT2G03260.2	126	0	0	0	1	0	0	0	0	NA	NA	NA	downstream	2dpt_E2vsDMSO
4	2029880	2029931	52	AT4G04210.1	27	0.818922	0.465113	hypo	CG	L5	gene:AT4G04210	0	AT4G04210.1	0	0	1	0	1	0	0	0	1	AT4TE09655	ATHATN10	DNA/HAT	exon	2dpt_E2vsDMSO
5	24879060	24879105	46	AT5G61960.10	5046	0.87136	0.243716	hypo	CG	L5	gene:AT5G61960	0	AT5G61960.9	0	0	1	0	1	0	0	0	0	NA	NA	NA	exon	2dpt_E2vsDMSO
3	17311565	17311593	29	AT3G46990.1	-79	0.558219	0.132949	hypo	CG	L5	gene:AT3G46990	78	AT3G46990.1	77	1	0	0	0	0	0	0	1	AT3TE70170	ATREP10D	RC/Helitron	promoter	2dpt_E2vsDMSO
1	17715183	17715268	86	AT1G48020.1	1541	0.624412	0.159487	hypo	CG	L5	gene:AT1G48020	782	AT1G48020.1	781	0	0	0	1	0	0	0	0	NA	NA	NA	downstream	2dpt_E2vsDMSO
3	20929639	20929806	168	AT3G56450.1	-751	0.425533	0.079566	hypo	CG	L5	gene:AT3G56440	645	AT3G56440.2	645	1	0	0	1	0	0	0	0	NA	NA	NA	promoter	2dpt_E2vsDMSO
3	7918122	7918168	47	AT3G22380.1	5219	0.9166	0.582361	hypo	CG	L5	gene:AT3G22380	0	AT3G22380.1	0	0	1	0	0	0	0	0	0	NA	NA	NA	exon	2dpt_E2vsDMSO
1	12908279	12908313	35	AT1G35220.2	-535	0.675431	0.217315	hypo	CG	L5	gene:AT1G06827	0	AT1G35220.2	533	1	0	0	0	1	1	0	0	NA	NA	NA	promoter	2dpt_E2vsDMSO
3	22377716	22377824	109	AT3G60540.2	-1801	0.779326	0.418912	hypo	CG	L5	gene:AT3G09465	0	AT3G60540.2	1799	0	0	0	0	1	1	0	0	NA	NA	NA	nc_rna	2dpt_E2vsDMSO
5	16535289	16535320	32	AT5G41320.2	849	0.842559	0.379894	hypo	CG	L5	gene:AT5G41320	0	AT5G41320.2	0	0	1	0	1	0	0	0	0	NA	NA	NA	exon	2dpt_E2vsDMSO
5	10717967	10718014	48	AT5G28680.2	4000	0.866307	0.474419	hypo	CG	L5	gene:AT5G28680	1112	AT5G28680.1	1111	0	0	0	0	0	0	0	1	AT5TE39020	ATREP15	RC/Helitron	intergenic	2dpt_E2vsDMSO
3	11236953	11236988	36	AT3G29280.2	1009	0.75513	0.327112	hypo	CG	L5	gene:AT3G29280	0	AT3G29280.1	0	0	1	0	1	0	0	0	0	NA	NA	NA	exon	2dpt_E2vsDMSO
4	10485945	10485983	39	AT4G19180.3	2075	0.762937	0.219016	hypo	CG	L5	gene:AT4G19180	0	AT4G19180.2	0	0	1	0	0	0	0	0	0	NA	NA	NA	exon	2dpt_E2vsDMSO
5	19611017	19611092	76	AT5G48390.1	-928	0.800438	0.400673	hypo	CG	L5	gene:AT5G48385	0	AT5G48385.1	0	1	0	1	0	0	0	0	0	NA	NA	NA	intron	2dpt_E2vsDMSO
5	17461190	17461282	93	AT5G43460.1	1319	0.811291	0.434238	hypo	CG	L5	gene:AT5G43460	0	AT5G43460.1	0	0	1	1	0	0	0	0	0	NA	NA	NA	exon	2dpt_E2vsDMSO
2	1233180	1233214	35	AT2G03955.1	-5416	0.617775	0.299962	hypo	CG	L5	transposable_element_gene:AT2G03950	0	AT2G03955.1	5414	0	0	0	0	0	0	0	1	AT2TE05545	Unassigned	Unassigned	intergenic	2dpt_E2vsDMSO
1	16841475	16841637	163	AT1G44350.1	-2914	0.79175	0.398726	hypo	CG	L5	gene:AT1G44350	2912	AT1G44350.1	2912	0	0	0	0	0	0	0	1	AT1TE55735	VANDAL1N1	DNA/MuDR	intergenic	2dpt_E2vsDMSO
1	19808026	19808075	50	AT1G53160.3	1662	0.831684	0.507592	hypo	CG	L5	gene:AT1G53160	320	AT1G53160.1	320	0	0	0	1	0	0	0	0	NA	NA	NA	downstream	2dpt_E2vsDMSO
1	77354	77380	27	AT1G01180.1	1966	0.900931	0.487517	hypo	CG	L5	gene:AT1G08765	156	AT1G01180.1	508	0	0	0	1	0	0	0	1	AT1TE00220	TA11	LINE/L1	downstream	2dpt_E2vsDMSO
4	17622166	17622195	30	AT4G37483.1	-347	0.801711	0.341982	hypo	CG	L5	gene:AT4G37490	0	AT4G37490.1	0	1	1	0	1	0	0	0	0	NA	NA	NA	exon	2dpt_E2vsDMSO
2	276755	276806	52	AT2G01620.1	-1318	0.735212	0.330937	hypo	CG	L5	gene:AT2G01620	1317	AT2G01620.1	1316	0	0	0	0	0	0	0	1	AT2TE01125	ATSINE4	SINE	intergenic	2dpt_E2vsDMSO
3	18359665	18359696	32	AT3G49520.1	83	0.732896	0.333856	hypo	CG	L5	gene:AT3G49520	0	AT3G49520.1	0	0	1	0	0	0	0	0	0	NA	NA	NA	exon	2dpt_E2vsDMSO
3	12349228	12349381	154	AT3G30720.2	183	0.751827	0.288712	hypo	CG	L5	gene:AT3G30720	0	AT3G30720.2	0	0	1	1	0	0	0	0	1	AT3TE51150	ATENSPM11	DNA/En-Spm	exon	2dpt_E2vsDMSO
3	8220014	8220102	89	AT3G23100.1	-580	0.810671	0.427595	hypo	CG	L5	gene:AT3G23100	579	AT3G23100.1	578	1	0	0	0	0	0	0	1	AT3TE34485	ATREP10B	RC/Helitron	promoter	2dpt_E2vsDMSO
1	11131596	11131638	43	AT1G31163.1	-1358	0.814719	0.475192	hypo	CG	L5	transposable_element_gene:AT1G31166	614	AT1G31163.1	1356	0	0	0	0	0	0	0	0	NA	NA	NA	intergenic	2dpt_E2vsDMSO
4	5644461	5644501	41	AT4G08850.1	-3510	0.746822	0.226891	hypo	CG	L5	transposable_element_gene:AT4G08860	0	AT4G08870.1	1892	0	0	0	0	0	0	0	1	AT4TE23645	ATLINE1_1	LINE/L1	intergenic	2dpt_E2vsDMSO
1	21120401	21120500	100	AT1G56415.1	587	0.630818	0.189058	hypo	CG	L5	gene:AT1G56415	0	AT1G56415.1	0	0	1	0	1	0	0	0	1	AT1TE69780	RathE3_cons	RathE3_cons	exon	2dpt_E2vsDMSO
4	2235270	2235300	31	AT4G04490.1	-582	0.893146	0.557226	hypo	CG	L5	gene:AT4G04490	580	AT4G04490.1	580	1	0	0	0	0	0	0	1	AT4TE10450	VANDAL2N1	DNA/MuDR	promoter	2dpt_E2vsDMSO
2	13374823	13374908	86	AT2G31360.2	-806	0.828473	0.464778	hypo	CG	L5	gene:AT2G31360	804	AT2G31360.2	804	1	0	0	0	0	0	0	1	AT2TE58720	ATREP16	DNA/MuDR	promoter	2dpt_E2vsDMSO
2	2980470	2980637	168	AT2G07180.2	2966	0.932939	0.626478	hypo	CG	L5	gene:AT2G07180	182	AT2G07180.1	181	0	0	0	1	0	0	0	1	AT2TE12990	TAG3N1	DNA/HAT	downstream	2dpt_E2vsDMSO
3	6705305	6705344	40	AT3G19350.1	-130	0.684789	0.22084	hypo	CG	L5	gene:AT3G19350	129	AT3G19350.1	128	1	0	0	0	0	0	0	0	NA	NA	NA	promoter	2dpt_E2vsDMSO
1	25485180	25485211	32	AT1G67960.1	-785	0.781387	0.455173	hypo	CG	L5	gene:AT1G67970	0	AT1G67970.1	0	1	1	0	0	0	0	0	0	NA	NA	NA	exon	2dpt_E2vsDMSO
1	12845831	12845925	95	AT1G35140.1	-6058	0.646084	0.160564	hypo	CG	L5	transposable_element_gene:AT1G35120	171	AT1G35140.1	6056	0	0	0	0	0	0	0	1	AT1TE41805	HELITRONY3	RC/Helitron	intergenic	2dpt_E2vsDMSO
4	6658497	6658585	89	AT4G10840.2	1983	0.908445	0.51227	hypo	CG	L5	gene:AT4G10840	0	AT4G10840.2	0	0	1	0	0	0	0	0	0	NA	NA	NA	exon	2dpt_E2vsDMSO
3	8462228	8462351	124	AT3G23570.3	-2239	0.809336	0.3613	hypo	CG	L5	gene:AT3G23580	0	AT3G23580.1	0	0	1	1	1	0	0	0	0	NA	NA	NA	exon	2dpt_E2vsDMSO
4	7419498	7419546	49	AT4G12510.1	-1626	0.818526	0.430426	hypo	CG	L5	gene:AT4G12520	1404	AT4G12520.1	1403	0	0	0	0	0	0	0	0	NA	NA	NA	intergenic	2dpt_E2vsDMSO
2	8683272	8683314	43	AT2G20110.1	-665	0.699363	0.200076	hypo	CG	L5	gene:AT2G20110	664	AT2G20110.1	663	1	0	0	0	0	0	0	0	NA	NA	NA	promoter	2dpt_E2vsDMSO
3	9479280	9479342	63	AT3G25900.1	-1404	0.616698	0.232976	hypo	CG	L5	gene:AT3G25900	1403	AT3G25900.1	1402	0	0	0	0	0	0	0	1	AT3TE39565	ATREP15	RC/Helitron	intergenic	2dpt_E2vsDMSO
4	10054586	10054612	27	AT4G18160.1	-767	0.878298	0.534144	hypo	CG	L5	gene:AT4G18150	554	AT4G18150.1	554	1	0	0	1	0	0	0	0	NA	NA	NA	promoter	2dpt_E2vsDMSO
1	25421711	25421857	147	AT1G67790.1	-1613	0.848359	0.39308	hypo	CG	L5	gene:AT1G67800	0	AT1G67800.6	0	0	1	1	0	0	0	0	0	NA	NA	NA	exon	2dpt_E2vsDMSO
1	18380971	18381055	85	AT1G49660.1	-1071	0.827011	0.305446	hypo	CG	L5	gene:AT1G49670	0	AT1G49670.2	0	0	1	0	0	0	0	0	0	NA	NA	NA	exon	2dpt_E2vsDMSO
5	3372925	3372951	27	AT5G10680.1	-273	0.895056	0.501026	hypo	CG	L5	transposable_element_gene:AT5G10670	86	AT5G10680.1	271	1	0	0	1	0	0	0	1	AT5TE12250	VANDAL22	DNA/MuDR	promoter	2dpt_E2vsDMSO
4	2739577	2739605	29	AT4G05390.2	1063	0.649163	0.248619	hypo	CG	L5	gene:AT4G05390	0	AT4G05390.1	0	0	1	0	0	0	0	0	0	NA	NA	NA	exon	2dpt_E2vsDMSO
1	11370846	11370907	62	AT1G31740.1	-1008	0.805651	0.497004	hypo	CG	L5	gene:AT1G31750	0	AT1G31750.1	0	0	1	0	0	0	0	0	0	NA	NA	NA	exon	2dpt_E2vsDMSO
2	1123803	1123829	27	AT2G03690.1	-537	0.924686	0.627025	hypo	CG	L5	gene:AT2G03700	341	AT2G03690.1	535	1	0	0	1	0	0	0	0	NA	NA	NA	promoter	2dpt_E2vsDMSO
1	21927402	21927537	136	AT1G59670.1	-2473	0.852959	0.280964	hypo	CG	L5	gene:AT1G59660	0	AT1G59660.1	0	0	1	1	0	0	0	0	0	NA	NA	NA	exon	2dpt_E2vsDMSO
2	18853838	18854015	178	AT2G45790.1	-1660	0.756259	0.315737	hypo	CG	L5	gene:AT2G45770	96	AT2G45770.1	96	0	0	0	1	0	0	0	1	AT2TE85710	HELITRONY2	RC/Helitron	downstream	2dpt_E2vsDMSO
4	13822941	13822999	59	AT4G27690.1	-511	0.862632	0.386836	hypo	CG	L5	gene:AT4G27680	0	AT4G27680.1	0	1	1	0	0	0	0	0	0	NA	NA	NA	exon	2dpt_E2vsDMSO
1	21462784	21463031	248	AT1G58025.2	-542	0.667204	0.242299	hypo	CG	L5	gene:AT1G58025	540	AT1G58025.2	540	1	0	0	1	0	0	0	0	NA	NA	NA	promoter	2dpt_E2vsDMSO
5	4508236	4508394	159	AT5G13980.1	-12	0.578668	0.0287803	hypo	CG	L5	gene:AT5G13980	11	AT5G13980.1	10	1	0	0	0	0	0	0	0	NA	NA	NA	promoter	2dpt_E2vsDMSO
5	2688746	2688863	118	AT5G08360.1	-677	0.779745	0.359476	hypo	CG	L5	gene:AT5G08360	676	AT5G08360.1	675	1	0	0	0	0	0	0	0	NA	NA	NA	promoter	2dpt_E2vsDMSO
1	29302101	29302155	55	AT1G77930.2	1103	0.776133	0.510978	hypo	CG	L5	gene:AT1G77930	0	AT1G77930.2	0	0	1	0	1	0	0	0	0	NA	NA	NA	exon	2dpt_E2vsDMSO
3	17753634	17753683	50	AT3G48080.1	1508	0.866729	0.389431	hypo	CG	L5	gene:AT3G48080	0	AT3G48080.1	0	0	1	0	1	0	0	0	0	NA	NA	NA	exon	2dpt_E2vsDMSO
4	1931226	1931321	96	AT4G04020.1	-562	0.827018	0.448724	hypo	CG	L5	gene:AT4G04020	561	AT4G04020.1	560	1	0	0	0	0	0	0	1	AT4TE09330	ATHATN2	DNA/HAT	promoter	2dpt_E2vsDMSO
5	1622642	1622668	27	AT5G05490.1	-1538	0.790827	0.387657	hypo	CG	L5	gene:AT5G05480	0	AT5G05480.1	0	0	1	0	1	0	0	0	0	NA	NA	NA	exon	2dpt_E2vsDMSO
2	6284069	6284213	145	AT2G14690.1	1843	0.850943	0.497301	hypo	CG	L5	gene:AT2G14690	0	AT2G14690.1	0	0	1	0	1	0	0	0	0	NA	NA	NA	exon	2dpt_E2vsDMSO
5	4224693	4224731	39	AT5G13230.1	2183	0.647099	0.323409	hypo	CG	L5	gene:AT5G13230	0	AT5G13230.1	0	0	1	0	1	0	0	0	0	NA	NA	NA	exon	2dpt_E2vsDMSO
5	7041309	7041340	32	AT5G20790.1	-391	0.810767	0.313367	hypo	CG	L5	transposable_element_gene:AT5G20800	0	AT5G20790.1	389	1	0	0	0	0	0	0	1	AT5TE25480	ATLINE1A	LINE/L1	promoter	2dpt_E2vsDMSO
5	420433	420464	32	AT5G02120.1	1344	0.867643	0.422234	hypo	CG	L5	gene:AT5G02130	0	AT5G02130.1	0	0	1	1	1	0	0	0	0	NA	NA	NA	exon	2dpt_E2vsDMSO
5	9260533	9260817	285	AT5G26570.1	-662	0.759555	0.251455	hypo	CG	L5	gene:AT5G26570	661	AT5G26570.1	660	1	0	0	0	0	0	0	1	AT5TE33490	HELITRONY1B	RC/Helitron	promoter	2dpt_E2vsDMSO
2	4618042	4618145	104	AT2G11520.1	-400	0.868959	0.461567	hypo	CG	L5	gene:AT2G11520	399	AT2G11520.1	398	1	0	0	0	0	0	0	1	AT2TE19125	VANDAL5	DNA/MuDR	promoter	2dpt_E2vsDMSO
3	4172492	4172527	36	AT3G13030.1	-371	0.725479	0.324063	hypo	CG	L5	gene:AT3G13040	0	AT3G13040.3	0	1	1	0	0	0	0	0	0	NA	NA	NA	exon	2dpt_E2vsDMSO
5	4036340	4036395	56	AT5G12430.1	-1659	0.827305	0.295374	hypo	CG	L5	gene:AT5G12440	0	AT5G12440.8	0	0	1	0	0	0	0	0	0	NA	NA	NA	exon	2dpt_E2vsDMSO
4	14382266	14382313	48	AT4G29170.3	-506	0.845896	0.451967	hypo	CG	L5	gene:AT4G29160	0	AT4G29160.2	0	1	1	0	0	0	0	0	0	NA	NA	NA	exon	2dpt_E2vsDMSO
3	17350483	17350524	42	AT3G47110.1	430	0.940375	0.475872	hypo	CG	L5	gene:AT3G47110	0	AT3G47110.1	0	0	1	0	1	0	0	0	0	NA	NA	NA	exon	2dpt_E2vsDMSO
4	10166644	10166672	29	AT4G18390.1	-1062	0.630204	0.211572	hypo	CG	L5	gene:AT4G18390	1060	AT4G18390.1	1060	0	0	0	0	0	0	0	1	AT4TE46275	HELITRONY1E	RC/Helitron	intergenic	2dpt_E2vsDMSO
5	26944467	26944512	46	AT5G67540.3	1854	0.86918	0.478257	hypo	CG	L5	gene:AT5G67540	0	AT5G67540.3	0	0	1	0	1	0	0	0	0	NA	NA	NA	exon	2dpt_E2vsDMSO
1	22357069	22357133	65	AT1G60710.1	-195	0.856322	0.361562	hypo	CG	L5	gene:AT1G60720	0	AT1G60720.1	0	1	1	0	1	0	0	0	0	NA	NA	NA	exon	2dpt_E2vsDMSO
1	20904841	20904888	48	AT1G55910.1	-1026	0.866169	0.248711	hypo	CG	L5	gene:AT1G55900	0	AT1G55900.1	0	0	0	1	0	0	0	0	0	NA	NA	NA	intron	2dpt_E2vsDMSO
1	7023546	7023597	52	AT1G20280.1	-85	0.908322	0.580493	hypo	CG	L5	gene:AT1G20280	84	AT1G20280.1	83	1	0	0	0	0	0	0	1	AT1TE22695	ATMU6N1	DNA/MuDR	promoter	2dpt_E2vsDMSO
1	26343557	26343626	70	AT1G69935.1	-327	0.631707	0.225529	hypo	CG	L5	gene:AT1G69940	0	AT1G69940.1	0	1	1	0	0	0	0	0	0	NA	NA	NA	exon	2dpt_E2vsDMSO
4	13703383	13703411	29	AT4G27390.1	1364	0.780859	0.344169	hypo	CG	L5	gene:AT4G27390	0	AT4G27390.1	0	0	1	0	1	0	0	0	0	NA	NA	NA	exon	2dpt_E2vsDMSO
5	8893359	8893384	26	AT5G25540.2	-324	0.780083	0.289852	hypo	CG	L5	gene:AT5G25540	322	AT5G25540.2	322	1	0	0	0	0	0	0	0	NA	NA	NA	promoter	2dpt_E2vsDMSO
2	8367205	8367261	57	AT2G19290.1	-184	0.541994	0.122049	hypo	CG	L5	gene:AT2G19290	182	AT2G19290.1	182	1	0	0	1	0	0	0	0	NA	NA	NA	promoter	2dpt_E2vsDMSO
2	9713386	9713413	28	AT2G22805.1	1124	0.754611	0.247352	hypo	CG	L5	gene:AT2G22805	250	AT2G22805.1	250	0	0	0	1	0	0	0	0	NA	NA	NA	downstream	2dpt_E2vsDMSO
5	17986448	17986502	55	AT5G44590.2	-1089	0.534803	0.0782574	hypo	CG	L5	gene:AT5G06595	0	AT5G44585.1	16	0	0	0	1	1	1	0	0	NA	NA	NA	nc_rna	2dpt_E2vsDMSO
1	19763349	19763391	43	AT1G53035.1	-789	0.919656	0.509414	hypo	CG	L5	gene:AT1G53035	787	AT1G53035.1	787	1	0	0	1	0	0	0	1	AT1TE65330	ATREP15	RC/Helitron	promoter	2dpt_E2vsDMSO
5	21976193	21976226	34	AT5G54148.1	879	0.534804	0.156855	hypo	CG	L5	gene:AT5G54148	0	AT5G54148.1	0	0	1	0	0	0	0	0	0	NA	NA	NA	exon	2dpt_E2vsDMSO
3	8283468	8283511	44	AT3G23210.1	1571	0.748483	0.369188	hypo	CG	L5	gene:AT3G23210	0	AT3G23210.2	0	0	1	0	1	0	0	0	0	NA	NA	NA	exon	2dpt_E2vsDMSO
4	17026127	17026202	76	AT4G35950.1	-262	0.743632	0.263268	hypo	CG	L5	gene:AT4G35950	260	AT4G35950.1	260	1	0	0	1	0	0	0	0	NA	NA	NA	promoter	2dpt_E2vsDMSO
4	17683425	17683455	31	AT4G37640.1	3651	0.765257	0.355621	hypo	CG	L5	gene:AT4G37640	0	AT4G37640.1	0	0	1	0	0	0	0	0	0	NA	NA	NA	exon	2dpt_E2vsDMSO
1	21900503	21900552	50	AT1G59620.1	-1712	0.892559	0.354242	hypo	CG	L5	gene:AT1G59610	0	AT1G59610.1	0	0	1	1	1	0	0	0	0	NA	NA	NA	exon	2dpt_E2vsDMSO
2	10098295	10098347	53	AT2G23740.1	738	0.827935	0.533474	hypo	CG	L5	gene:AT2G23740	0	AT2G23740.1	0	0	1	0	0	0	0	0	0	NA	NA	NA	exon	2dpt_E2vsDMSO
3	10264726	10264789	64	AT3G27700.1	-2752	0.839758	0.461531	hypo	CG	L5	gene:AT3G27700	2750	AT3G27700.1	2750	0	0	0	0	0	0	0	1	AT3TE42650	ATREP15	RC/Helitron	intergenic	2dpt_E2vsDMSO
3	15348081	15348125	45	AT3G43420.1	2768	0.645563	0.238224	hypo	CG	L5	transposable_element_gene:AT3G43425	387	AT3G43420.1	2401	0	0	0	0	0	0	0	1	AT3TE62340	ATREP10B	RC/Helitron	intergenic	2dpt_E2vsDMSO
2	9532222	9532258	37	AT2G22465.1	-1301	0.745225	0.368009	hypo	CG	L5	gene:AT2G22450	0	AT2G22450.1	0	0	1	0	1	0	0	0	0	NA	NA	NA	exon	2dpt_E2vsDMSO
2	12409912	12409948	37	AT2G28890.1	-1674	0.747535	0.278527	hypo	CG	L5	gene:AT2G28890	1672	AT2G28890.1	1672	0	0	0	0	0	0	0	0	NA	NA	NA	intergenic	2dpt_E2vsDMSO
3	11134347	11134710	364	AT3G29160.2	-2243	0.69702	0.204733	hypo	CG	L5	gene:AT3G29170	1240	AT3G29170.1	1239	0	0	0	0	0	0	0	1	AT3TE46285	ATREP11	RC/Helitron	intergenic	2dpt_E2vsDMSO
5	24567268	24567297	30	AT5G61050.1	-654	0.880752	0.486528	hypo	CG	L5	gene:AT5G61060	0	AT5G61060.1	0	1	1	0	0	0	0	0	0	NA	NA	NA	exon	2dpt_E2vsDMSO
2	13829008	13829065	58	AT2G32580.2	1574	0.843068	0.194952	hypo	CG	L5	gene:AT2G32580	0	AT2G32580.2	0	0	1	0	1	0	0	0	0	NA	NA	NA	exon	2dpt_E2vsDMSO
4	728477	728533	57	AT4G01690.1	-1330	0.75976	0.342683	hypo	CG	L5	gene:AT4G01690	1329	AT4G01690.1	1328	0	0	0	0	0	0	0	1	AT4TE03740	RathE2_cons	RathE2_cons	intergenic	2dpt_E2vsDMSO
1	21890029	21890063	35	AT1G59600.1	1994	0.885051	0.35495	hypo	CG	L5	gene:AT1G59600	0	AT1G59600.1	0	0	1	0	0	0	0	0	0	NA	NA	NA	exon	2dpt_E2vsDMSO
1	23925557	23925726	170	AT1G64405.1	2042	0.785532	0.39679	hypo	CG	L5	transposable_element_gene:AT1G64410	666	AT1G64405.1	1161	0	0	0	0	0	0	0	1	AT1TE78715	HELITRON3	RC/Helitron	intergenic	2dpt_E2vsDMSO
4	2458632	2458659	28	AT4G04860.1	-1194	0.694081	0.120497	hypo	CG	L5	gene:AT4G04850	864	AT4G04850.1	864	0	0	0	1	0	0	0	0	NA	NA	NA	downstream	2dpt_E2vsDMSO
1	16790703	16790825	123	AT1G44130.1	-1268	0.74204	0.288506	hypo	CG	L5	transposable_element_gene:AT1G44140	458	AT1G44130.1	1266	0	0	0	0	0	0	0	0	NA	NA	NA	intergenic	2dpt_E2vsDMSO
5	10875277	10875406	130	AT5G28850.1	6039	0.8382	0.420731	hypo	CG	L5	gene:AT5G28850	1381	AT5G28850.2	1380	0	0	0	0	0	0	0	1	AT5TE39495	ATREP11A	RC/Helitron	intergenic	2dpt_E2vsDMSO
2	1472985	1473021	37	AT2G04270.1	-1658	0.723484	0.324317	hypo	CG	L5	gene:AT2G04270	1657	AT2G04270.1	1656	0	0	0	0	0	0	0	0	NA	NA	NA	intergenic	2dpt_E2vsDMSO
1	8035619	8035680	62	AT1G22710.1	-2464	0.551878	0.130134	hypo	CG	L5	gene:AT1G22710	2462	AT1G22710.1	2462	0	0	0	0	0	0	0	0	NA	NA	NA	intergenic	2dpt_E2vsDMSO
5	8922743	8922824	82	AT5G25610.1	-5888	0.71716	0.286781	hypo	CG	L5	gene:AT5G04025	1645	AT5G25610.1	5886	0	0	0	0	0	0	0	0	NA	NA	NA	intergenic	2dpt_E2vsDMSO
3	8136370	8136406	37	AT3G22950.2	1679	0.81402	0.309372	hypo	CG	L5	gene:AT3G22950	0	AT3G22950.1	0	0	1	0	1	0	0	0	0	NA	NA	NA	exon	2dpt_E2vsDMSO
2	8885833	8885873	41	AT2G20613.1	572	0.681794	0.211511	hypo	CG	L5	gene:AT2G20613	163	AT2G20613.1	162	0	0	0	1	0	0	0	1	AT2TE37390	ATREP3	RC/Helitron	downstream	2dpt_E2vsDMSO
4	10189488	10189525	38	AT4G18440.1	-508	0.845235	0.472378	hypo	CG	L5	gene:AT4G18440	506	AT4G18440.1	506	1	0	0	1	0	0	0	0	NA	NA	NA	promoter	2dpt_E2vsDMSO
2	1012191	1012234	44	AT2G03330.1	3733	0.919085	0.568316	hypo	CG	L5	gene:AT2G03330	0	AT2G03330.1	0	0	0	1	0	0	0	0	1	AT2TE04525	VANDAL3	DNA/MuDR	intron	2dpt_E2vsDMSO
1	29577839	29577869	31	AT1G78630.1	2035	0.861991	0.47906	hypo	CG	L5	gene:AT1G78630	0	AT1G78630.1	0	0	1	0	0	0	0	0	0	NA	NA	NA	exon	2dpt_E2vsDMSO
3	18425198	18425246	49	AT3G49690.1	-2489	0.846154	0.434287	hypo	CG	L5	gene:AT3G49680	0	AT3G49680.2	0	0	1	0	0	0	0	0	0	NA	NA	NA	exon	2dpt_E2vsDMSO
3	12658632	12658709	78	AT3G30845.1	-33879	0.740015	0.295793	hypo	CG	L5	transposable_element_gene:AT3G31023	4438	AT3G30845.1	33877	0	0	0	0	0	0	0	1	AT3TE52075	LIMPET1	DNA/MuDR	intergenic	2dpt_E2vsDMSO
1	8169879	8170038	160	AT1G23050.1	1438	0.862981	0.381731	hypo	CG	L5	gene:AT1G23052	611	AT1G23050.1	611	0	0	0	1	0	0	0	1	AT1TE26305	ATREP7	RC/Helitron	downstream	2dpt_E2vsDMSO
3	17087020	17087173	154	AT3G46430.1	-365	0.726857	0.233156	hypo	CG	L5	gene:AT3G46430	364	AT3G46430.1	363	1	0	0	1	0	0	0	0	NA	NA	NA	promoter	2dpt_E2vsDMSO
5	25697178	25697229	52	AT5G64240.2	1560	0.90688	0.423732	hypo	CG	L5	gene:AT5G64240	0	AT5G64240.2	0	0	1	1	1	0	0	0	0	NA	NA	NA	exon	2dpt_E2vsDMSO
3	17359582	17359621	40	AT3G47150.1	993	0.532661	0.0902689	hypo	CG	L5	gene:AT3G47150	0	AT3G47150.1	0	0	1	0	1	0	0	0	0	NA	NA	NA	exon	2dpt_E2vsDMSO
3	19391999	19392039	41	AT3G52280.1	-576	0.916014	0.50481	hypo	CG	L5	gene:AT3G52280	574	AT3G52280.1	574	1	0	0	1	0	0	0	0	NA	NA	NA	promoter	2dpt_E2vsDMSO
5	25133204	25133229	26	AT5G62600.1	-489	0.46888	0.113203	hypo	CG	L5	gene:AT5G62610	0	AT5G62610.2	0	1	1	0	0	0	0	0	0	NA	NA	NA	exon	2dpt_E2vsDMSO
3	9853073	9853098	26	AT3G26782.1	2544	0.65963	0.238315	hypo	CG	L5	gene:AT3G26782	208	AT3G26782.1	208	0	0	0	1	0	0	0	1	AT3TE41030	ATLINE1_5	LINE/L1	downstream	2dpt_E2vsDMSO
3	16082847	16082885	39	AT3G44460.1	-942	0.858422	0.569746	hypo	CG	L5	gene:AT3G44460	940	AT3G44460.1	940	1	0	0	0	0	0	0	0	NA	NA	NA	promoter	2dpt_E2vsDMSO
5	7190459	7190518	60	AT5G21140.1	-764	0.877134	0.352547	hypo	CG	L5	gene:AT5G21140	762	AT5G21140.1	762	1	0	0	0	0	0	0	0	NA	NA	NA	promoter	2dpt_E2vsDMSO
3	14096688	14096791	104	AT3G33520.1	-1101	0.856012	0.49165	hypo	CG	L5	transposable_element_gene:AT3G33448	1007	AT3G33520.1	1099	0	0	0	0	0	0	0	1	AT3TE57770	HELITRON1	RC/Helitron	intergenic	2dpt_E2vsDMSO
3	23413923	23413968	46	AT3G63400.3	1901	0.801947	0.403444	hypo	CG	L5	gene:AT3G63400	0	AT3G63400.3	0	0	1	0	0	0	0	0	0	NA	NA	NA	exon	2dpt_E2vsDMSO
4	5635029	5635079	51	AT4G08840.1	3733	0.452801	0.0535471	hypo	CG	L5	gene:AT4G05605	0	AT4G08840.1	1249	0	0	0	0	1	1	0	0	NA	NA	NA	nc_rna	2dpt_E2vsDMSO
1	13966744	13966832	89	AT1G36920.1	-16163	0.805652	0.395054	hypo	CG	L5	transposable_element_gene:AT1G36890	774	AT1G36920.1	16161	0	0	0	0	0	0	0	1	AT1TE45845	VANDAL3	DNA/MuDR	intergenic	2dpt_E2vsDMSO
4	13798153	13798197	45	AT4G27630.2	-849	0.789208	0.328713	hypo	CG	L5	gene:AT4G27640	0	AT4G27640.1	0	1	1	0	0	0	0	0	0	NA	NA	NA	exon	2dpt_E2vsDMSO
1	10023373	10023472	100	AT1G28510.1	-345	0.811387	0.365644	hypo	CG	L5	gene:AT1G28510	344	AT1G28510.1	343	1	0	0	0	0	0	0	0	NA	NA	NA	promoter	2dpt_E2vsDMSO
4	16410140	16410218	79	AT4G34290.1	-573	0.809407	0.277064	hypo	CG	L5	gene:AT4G34280	0	AT4G34280.1	0	1	1	1	0	0	0	0	0	NA	NA	NA	exon	2dpt_E2vsDMSO
4	6863262	6863290	29	AT4G11280.1	-689	0.810706	0.403716	hypo	CG	L5	gene:AT4G11280	688	AT4G11280.1	687	1	0	0	0	0	0	0	0	NA	NA	NA	promoter	2dpt_E2vsDMSO
3	17636089	17636138	50	AT3G47800.1	1287	0.476658	0.04074	hypo	CG	L5	gene:AT3G47800	0	AT3G47800.1	0	0	0	1	1	0	0	0	0	NA	NA	NA	intron	2dpt_E2vsDMSO
2	15537572	15537635	64	AT2G36985.1	-2269	0.864286	0.476074	hypo	CG	L5	gene:AT2G36990	0	AT2G36990.1	0	0	1	0	0	0	0	0	0	NA	NA	NA	exon	2dpt_E2vsDMSO
2	18676516	18676571	56	AT2G45300.4	-740	0.586498	0.162012	hypo	CG	L5	gene:AT2G45290	31	AT2G45290.2	31	1	0	0	1	0	0	0	0	NA	NA	NA	promoter	2dpt_E2vsDMSO
2	14595035	14595158	124	AT2G34655.1	-1407	0.878207	0.346646	hypo	CG	L5	gene:AT2G34655	1406	AT2G34655.1	1405	0	0	0	0	0	0	0	0	NA	NA	NA	intergenic	2dpt_E2vsDMSO
3	9719251	9719400	150	AT3G26520.1	4505	0.663956	0.214722	hypo	CG	L5	gene:AT3G05045	367	AT3G26520.1	3041	0	0	0	0	0	0	0	0	NA	NA	NA	intergenic	2dpt_E2vsDMSO
1	16846967	16847088	122	AT1G44414.1	-596	0.891265	0.449597	hypo	CG	L5	gene:AT1G44414	595	AT1G44414.1	594	1	0	0	0	0	0	0	0	NA	NA	NA	promoter	2dpt_E2vsDMSO
1	10964598	10964681	84	AT1G30825.1	3692	0.683587	0.316139	hypo	CG	L5	gene:AT1G30830	951	AT1G30825.1	1366	0	0	0	0	0	0	0	0	NA	NA	NA	intergenic	2dpt_E2vsDMSO
5	19122039	19122075	37	AT5G47075.1	792	0.872125	0.477241	hypo	CG	L5	gene:AT5G47075	427	AT5G47075.1	426	1	0	0	1	0	0	0	0	NA	NA	NA	promoter	2dpt_E2vsDMSO
2	1251591	1251621	31	AT2G03965.1	83	0.738036	0.334766	hypo	CG	L5	gene:AT2G03965	0	AT2G03965.1	0	0	1	0	1	0	0	0	0	NA	NA	NA	exon	2dpt_E2vsDMSO
1	11739062	11739103	42	AT1G32460.1	946	0.419432	0.0973872	hypo	CG	L5	gene:AT1G32460	0	AT1G32460.1	0	0	1	0	1	0	0	0	0	NA	NA	NA	exon	2dpt_E2vsDMSO
3	16383251	16383285	35	AT3G44880.1	-310	0.495778	0.148707	hypo	CG	L5	gene:AT3G44870	0	AT3G44870.1	0	1	1	0	0	0	0	0	0	NA	NA	NA	exon	2dpt_E2vsDMSO
2	10290135	10290226	92	AT2G24200.1	-451	0.607916	0.242519	hypo	CG	L5	gene:AT2G24200	449	AT2G24200.1	449	1	0	0	0	0	0	0	0	NA	NA	NA	promoter	2dpt_E2vsDMSO
5	17789348	17789395	48	AT5G44180.3	6178	0.792493	0.444427	hypo	CG	L5	gene:AT5G44180	0	AT5G44180.3	0	0	1	0	0	0	0	0	0	NA	NA	NA	exon	2dpt_E2vsDMSO
2	14392943	14393035	93	AT2G34110.1	394	0.854657	0.344746	hypo	CG	L5	gene:AT2G34110	0	AT2G34110.1	0	0	0	1	1	0	0	0	0	NA	NA	NA	intron	2dpt_E2vsDMSO
1	10357061	10357100	40	AT1G29640.1	-580	0.697983	0.268711	hypo	CG	L5	transposable_element_gene:AT1G29650	505	AT1G29640.1	578	1	0	0	0	0	0	0	0	NA	NA	NA	promoter	2dpt_E2vsDMSO
3	23446542	23446589	48	AT3G63490.2	2341	0.735907	0.305274	hypo	CG	L5	gene:AT3G63500	0	AT3G63500.3	0	0	1	0	1	0	0	0	0	NA	NA	NA	exon	2dpt_E2vsDMSO
1	12895380	12895417	38	AT1G35210.1	2259	0.811479	0.333736	hypo	CG	L5	gene:AT1G35210	1164	AT1G35210.1	1163	0	0	0	0	0	0	0	1	AT1TE41995	BRODYAGA1	DNA/MuDR	intergenic	2dpt_E2vsDMSO
3	22608830	22608867	38	AT3G61090.1	987	0.878635	0.548771	hypo	CG	L5	gene:AT3G61080	0	AT3G61080.2	0	0	1	0	1	0	0	0	0	NA	NA	NA	exon	2dpt_E2vsDMSO
3	17150206	17150378	173	AT3G46580.1	1976	0.863277	0.384757	hypo	CG	L5	gene:AT3G46585	382	AT3G46580.1	608	0	0	0	1	0	0	0	1	AT3TE69475	ATREP3	RC/Helitron	downstream	2dpt_E2vsDMSO
5	8440589	8440667	79	AT5G24655.1	698	0.63592	0.269548	hypo	CG	L5	gene:AT5G24655	0	AT5G24655.1	0	0	1	0	1	0	0	0	0	NA	NA	NA	exon	2dpt_E2vsDMSO
4	12022545	12022609	65	AT4G22940.1	859	0.866517	0.459289	hypo	CG	L5	gene:AT4G22940	0	AT4G22940.1	0	0	1	0	1	0	0	0	1	AT4TE55690	ATMU6N1	DNA/MuDR	exon	2dpt_E2vsDMSO
3	1555619	1555657	39	AT3G05410.3	921	0.837754	0.456447	hypo	CG	L5	transposable_element_gene:AT3G05415	0	AT3G05410.3	0	0	1	1	0	0	0	0	1	AT3TE06550	ATLINE2	LINE/L1	exon	2dpt_E2vsDMSO
1	10832130	10832202	73	AT1G30580.1	3434	0.87952	0.270403	hypo	CG	L5	gene:AT1G30580	0	AT1G30580.1	0	0	0	1	1	0	0	0	0	NA	NA	NA	intron	2dpt_E2vsDMSO
4	5965770	5965846	77	AT4G09420.1	-1717	0.829728	0.472981	hypo	CG	L5	transposable_element_gene:AT4G09425	284	AT4G09420.1	1715	0	0	0	0	0	0	0	1	AT4TE25100	ATCOPIA69	LTR/Copia	intergenic	2dpt_E2vsDMSO
2	1601236	1601328	93	AT2G04570.1	6650	0.877935	0.526994	hypo	CG	L5	gene:AT2G04775	129	AT2G04570.1	4863	0	0	0	1	0	0	0	1	AT2TE07390	ATDNA12T3_2	DNA	downstream	2dpt_E2vsDMSO
4	2133683	2133804	122	AT4G04360.1	132	0.755751	0.255806	hypo	CG	L5	gene:AT4G04360	0	AT4G04360.1	0	0	1	0	1	0	0	0	0	NA	NA	NA	exon	2dpt_E2vsDMSO
1	23950362	23950473	112	AT1G64480.1	0	0.621037	0.262673	hypo	CG	L5	gene:AT1G64480	0	AT1G64480.1	0	1	0	0	1	0	0	0	0	NA	NA	NA	promoter	2dpt_E2vsDMSO
2	588455	588492	38	AT2G02220.1	-1055	0.522366	0.104131	hypo	CG	L5	gene:AT2G02220	1053	AT2G02220.1	1053	0	0	0	0	0	0	0	0	NA	NA	NA	intergenic	2dpt_E2vsDMSO
2	12893023	12893073	51	AT2G30220.1	-358	0.498396	0.0485809	hypo	CG	L5	gene:AT2G30220	356	AT2G30220.1	356	1	0	0	0	0	0	0	1	AT2TE56420	ATLINE1_4	LINE/L1	promoter	2dpt_E2vsDMSO
2	14846737	14846772	36	AT2G35240.1	-379	0.817507	0.36344	hypo	CG	L5	gene:AT2G35250	0	AT2G35250.1	0	1	1	0	0	0	0	0	0	NA	NA	NA	exon	2dpt_E2vsDMSO
4	8819265	8819299	35	AT4G15415.5	2235	0.640141	0.301375	hypo	CG	L5	gene:AT4G15415	0	AT4G15415.5	0	0	1	0	0	0	0	0	0	NA	NA	NA	exon	2dpt_E2vsDMSO
2	8264614	8264687	74	AT2G19080.1	1916	0.852515	0.382737	hypo	CG	L5	gene:AT2G19080	0	AT2G19080.1	0	0	1	0	1	0	0	0	0	NA	NA	NA	exon	2dpt_E2vsDMSO
5	13724414	13724553	140	AT5G35550.1	-2190	0.890491	0.523416	hypo	CG	L5	gene:AT5G35540	1420	AT5G35540.1	1420	0	0	0	0	0	0	0	1	AT5TE48865	ATREP17	DNA/MuDR	intergenic	2dpt_E2vsDMSO
3	8643459	8643589	131	AT3G23920.1	2280	0.885089	0.489229	hypo	CG	L5	gene:AT3G23920	0	AT3G23920.1	0	0	1	0	0	0	0	0	0	NA	NA	NA	exon	2dpt_E2vsDMSO
2	9402415	9402445	31	AT2G22122.1	-622	0.79477	0.394257	hypo	CG	L5	gene:AT2G22122	621	AT2G22122.1	620	1	0	0	0	0	0	0	0	NA	NA	NA	promoter	2dpt_E2vsDMSO
1	19861381	19861421	41	AT1G53265.1	55	0.678368	0.254983	hypo	CG	L5	gene:AT1G53265	0	AT1G53265.1	0	1	1	0	0	0	0	0	0	NA	NA	NA	exon	2dpt_E2vsDMSO
5	6417144	6417196	53	AT5G19130.2	1826	0.786588	0.427147	hypo	CG	L5	gene:AT5G19130	0	AT5G19130.1	0	0	1	1	0	0	0	0	0	NA	NA	NA	exon	2dpt_E2vsDMSO
5	17452742	17452770	29	AT5G43430.4	-747	0.684021	0.347386	hypo	CG	L5	gene:AT5G43420	0	AT5G43420.1	0	1	1	0	0	0	0	0	0	NA	NA	NA	exon	2dpt_E2vsDMSO
1	21046402	21046431	30	AT1G56225.1	-695	0.731683	0.423745	hypo	CG	L5	gene:AT1G56230	0	AT1G56230.2	0	1	1	0	0	0	0	0	0	NA	NA	NA	exon	2dpt_E2vsDMSO
1	6718124	6718162	39	AT1G19410.1	-1686	0.776147	0.409867	hypo	CG	L5	gene:AT1G05503	439	AT1G19410.1	1684	0	0	0	0	0	0	0	0	NA	NA	NA	intergenic	2dpt_E2vsDMSO
3	18439770	18439806	37	AT3G49710.1	1927	0.799429	0.449736	hypo	CG	L5	gene:AT3G49710	0	AT3G49710.1	0	0	1	0	1	0	0	0	0	NA	NA	NA	exon	2dpt_E2vsDMSO
5	17621379	17621544	166	AT5G43820.1	2433	0.812382	0.30283	hypo	CG	L5	gene:AT5G43822	0	AT5G43822.1	0	0	1	1	1	0	0	0	0	NA	NA	NA	exon	2dpt_E2vsDMSO
1	20033444	20033538	95	AT1G53660.2	-347	0.7869	0.230032	hypo	CG	L5	gene:AT1G53655	0	AT1G53655.1	0	1	1	0	0	0	0	0	0	NA	NA	NA	exon	2dpt_E2vsDMSO
5	2740851	2741036	186	AT5G08480.1	-2283	0.762827	0.330446	hypo	CG	L5	gene:AT5G08470	0	AT5G08470.3	0	0	1	1	0	0	0	0	0	NA	NA	NA	exon	2dpt_E2vsDMSO
5	24879419	24879447	29	AT5G61960.10	4704	0.802156	0.361125	hypo	CG	L5	gene:AT5G61960	0	AT5G61960.9	0	0	1	0	0	0	0	0	0	NA	NA	NA	exon	2dpt_E2vsDMSO
1	11771986	11772029	44	AT1G32550.2	2089	0.528959	0.164975	hypo	CG	L5	gene:AT1G32550	0	AT1G32550.2	0	0	1	1	0	0	0	0	0	NA	NA	NA	exon	2dpt_E2vsDMSO
5	3289619	3289658	40	AT5G10460.1	1871	0.898222	0.520346	hypo	CG	L5	gene:AT5G10460	0	AT5G10460.1	0	0	1	0	1	0	0	0	0	NA	NA	NA	exon	2dpt_E2vsDMSO
1	11637278	11637486	209	AT1G32250.1	-2255	0.810789	0.400485	hypo	CG	L5	gene:AT1G32250	2254	AT1G32250.1	2253	0	0	0	0	0	0	0	0	NA	NA	NA	intergenic	2dpt_E2vsDMSO
3	17051113	17051194	82	AT3G46370.1	-326	0.668211	0.250643	hypo	CG	L5	gene:AT3G46370	325	AT3G46370.1	324	1	0	0	0	0	0	0	1	AT3TE69115	ATDNA2T9A	DNA/MuDR	promoter	2dpt_E2vsDMSO
2	2228349	2228388	40	AT2G05830.1	-1151	0.837777	0.450893	hypo	CG	L5	gene:AT2G05830	1150	AT2G05830.1	1149	0	0	0	0	0	0	0	0	NA	NA	NA	intergenic	2dpt_E2vsDMSO
4	6835155	6835218	64	AT4G11211.1	-888	0.463617	0.128788	hypo	CG	L5	gene:AT4G11211	887	AT4G11211.1	886	1	0	0	0	0	0	0	0	NA	NA	NA	promoter	2dpt_E2vsDMSO
2	8546225	8546321	97	AT2G19810.1	-3932	0.399061	0.0856938	hypo	CG	L5	transposable_element_gene:AT2G19806	0	AT2G19810.1	3930	0	0	0	0	0	0	0	1	AT2TE35770	Unassigned	Unassigned	intergenic	2dpt_E2vsDMSO
3	19383923	19383978	56	AT3G52260.2	2506	0.899464	0.559077	hypo	CG	L5	gene:AT3G52260	0	AT3G52260.4	0	0	1	0	1	0	0	0	0	NA	NA	NA	exon	2dpt_E2vsDMSO
4	5395684	5395840	157	AT4G08485.1	-903	0.696346	0.224294	hypo	CG	L5	gene:AT4G08485	901	AT4G08485.1	901	1	0	0	0	0	0	0	0	NA	NA	NA	promoter	2dpt_E2vsDMSO
4	9868713	9868749	37	AT4G17740.1	1004	0.821586	0.396841	hypo	CG	L5	gene:AT4G17740	0	AT4G17740.2	0	0	1	0	0	0	0	0	0	NA	NA	NA	exon	2dpt_E2vsDMSO
1	2998441	2998491	51	AT1G09280.1	2872	0.905336	0.517753	hypo	CG	L5	gene:AT1G09280	0	AT1G09280.1	0	0	1	0	1	0	0	0	0	NA	NA	NA	exon	2dpt_E2vsDMSO
2	1686770	1686800	31	AT2G04800.4	1081	0.586684	0.230536	hypo	CG	L5	gene:AT2G04800	372	AT2G04800.1	371	0	0	0	1	0	0	0	0	NA	NA	NA	downstream	2dpt_E2vsDMSO
5	19202521	19202580	60	AT5G47320.1	-472	0.867849	0.458844	hypo	CG	L5	gene:AT5G47310	0	AT5G47310.1	0	1	1	0	0	0	0	0	0	NA	NA	NA	exon	2dpt_E2vsDMSO
4	1509084	1509196	113	AT4G03420.1	-2401	0.700851	0.148746	hypo	CG	L5	gene:AT4G03420	2400	AT4G03420.1	2399	0	0	0	0	0	0	0	0	NA	NA	NA	intergenic	2dpt_E2vsDMSO
2	17429622	17429651	30	AT2G41780.2	1518	0.847569	0.389325	hypo	CG	L5	gene:AT2G41790	0	AT2G41790.1	0	0	1	0	1	0	0	0	0	NA	NA	NA	exon	2dpt_E2vsDMSO
3	18758071	18758115	45	AT3G50540.1	324	0.824832	0.582862	hypo	CG	L5	gene:AT3G50540	0	AT3G50540.1	0	0	1	0	1	0	0	0	0	NA	NA	NA	exon	2dpt_E2vsDMSO
4	6863412	6863474	63	AT4G11280.1	-505	0.911367	0.571942	hypo	CG	L5	gene:AT4G11280	504	AT4G11280.1	503	1	0	0	0	0	0	0	0	NA	NA	NA	promoter	2dpt_E2vsDMSO
2	17419378	17419417	40	AT2G41740.2	-1559	0.796577	0.439801	hypo	CG	L5	transposable_element_gene:AT2G41745	0	AT2G41740.2	1557	0	0	0	0	0	0	0	1	AT2TE78600	ATLINE1A	LINE/L1	intergenic	2dpt_E2vsDMSO
1	18165140	18165191	52	AT1G49100.1	4915	0.903606	0.46041	hypo	CG	L5	gene:AT1G49100	936	AT1G49100.1	935	0	0	0	1	0	0	0	0	NA	NA	NA	downstream	2dpt_E2vsDMSO
3	16477941	16477968	28	AT3G45060.1	1592	0.776157	0.37973	hypo	CG	L5	gene:AT3G45060	0	AT3G45060.1	0	0	1	0	1	0	0	0	0	NA	NA	NA	exon	2dpt_E2vsDMSO
1	25038897	25038930	34	AT1G67060.3	2385	0.820033	0.453088	hypo	CG	L5	gene:AT1G67060	0	AT1G67060.3	0	0	1	0	0	0	0	0	0	NA	NA	NA	exon	2dpt_E2vsDMSO
2	4141156	4141209	54	AT2G10608.1	5031	0.796172	0.390214	hypo	CG	L5	transposable_element_gene:AT2G10605	170	AT2G10608.1	4287	0	0	0	0	0	0	0	1	AT2TE17495	HELITRONY1A	RC/Helitron	intergenic	2dpt_E2vsDMSO
1	201380	201416	37	AT1G01560.3	-687	0.714203	0.164886	hypo	CG	L5	gene:AT1G01550	0	AT1G01550.2	0	1	1	0	0	0	0	0	0	NA	NA	NA	exon	2dpt_E2vsDMSO
3	20312011	20312040	30	AT3G54826.1	1744	0.883102	0.434413	hypo	CG	L5	gene:AT3G54830	0	AT3G54830.2	0	0	0	1	1	0	0	0	0	NA	NA	NA	intron	2dpt_E2vsDMSO
2	5513036	5513062	27	AT2G13290.2	1466	0.810781	0.434519	hypo	CG	L5	gene:AT2G13290	0	AT2G13290.2	0	0	1	0	0	0	0	0	0	NA	NA	NA	exon	2dpt_E2vsDMSO
3	11751308	11751612	305	AT3G29970.3	5367	0.487072	0.103542	hypo	CG	L5	gene:AT3G05985	3476	AT3G29970.3	4737	0	0	0	0	0	0	0	1	AT3TE48925	ATREP19	DNA	intergenic	2dpt_E2vsDMSO
1	2014889	2015051	163	AT1G06580.2	1205	0.761619	0.293575	hypo	CG	L5	gene:AT1G06580	0	AT1G06580.3	0	0	1	0	0	0	0	0	0	NA	NA	NA	exon	2dpt_E2vsDMSO
1	6379954	6379998	45	AT1G18540.1	-1375	0.672724	0.116086	hypo	CG	L5	gene:AT1G18540	1373	AT1G18540.1	1373	0	0	0	0	0	0	0	1	AT1TE20670	HELITRONY1D	RC/Helitron	intergenic	2dpt_E2vsDMSO
5	18843427	18843486	60	AT5G46470.1	876	0.493705	0.140855	hypo	CG	L5	gene:AT5G46470	0	AT5G46470.1	0	0	1	0	1	0	0	0	0	NA	NA	NA	exon	2dpt_E2vsDMSO
1	13278845	13278937	93	AT1G35780.4	746	0.628582	0.260416	hypo	CG	L5	gene:AT1G35780	0	AT1G35780.2	0	0	1	1	0	0	0	0	1	AT1TE43360	ATMU2	DNA/MuDR	exon	2dpt_E2vsDMSO
5	23037350	23037384	35	AT5G56960.1	3791	0.575726	0.197771	hypo	CG	L5	gene:AT5G56960	1004	AT5G56960.1	1003	0	0	0	0	0	0	0	0	NA	NA	NA	intergenic	2dpt_E2vsDMSO
2	11034257	11034294	38	AT2G25880.2	2616	0.820666	0.354321	hypo	CG	L5	gene:AT2G25870	0	AT2G25870.1	0	0	1	0	1	0	0	0	0	NA	NA	NA	exon	2dpt_E2vsDMSO
5	17975912	17976055	144	AT5G44578.1	-1117	0.893117	0.577426	hypo	CG	L5	gene:AT5G44575	791	AT5G44575.1	791	0	0	0	1	0	0	0	0	NA	NA	NA	downstream	2dpt_E2vsDMSO
5	9055552	9055633	82	AT5G25940.1	-298	0.810622	0.454868	hypo	CG	L5	gene:AT5G25940	296	AT5G25940.1	296	1	0	0	1	0	0	0	1	AT5TE32755	ATREP3	RC/Helitron	promoter	2dpt_E2vsDMSO
1	8159862	8159923	62	AT1G23037.1	-2491	0.875355	0.433935	hypo	CG	L5	gene:AT1G23030	676	AT1G23030.1	676	0	0	0	1	0	0	0	0	NA	NA	NA	downstream	2dpt_E2vsDMSO
5	25966753	25966782	30	AT5G65000.2	612	0.852015	0.5301	hypo	CG	L5	gene:AT5G65000	0	AT5G65000.2	0	0	0	1	0	0	0	0	0	NA	NA	NA	intron	2dpt_E2vsDMSO
1	25152655	25152691	37	AT1G67230.1	3699	0.878193	0.561279	hypo	CG	L5	gene:AT1G67230	0	AT1G67230.1	0	0	1	0	0	0	0	0	0	NA	NA	NA	exon	2dpt_E2vsDMSO
1	25375860	25375902	43	AT1G67700.3	1640	0.745501	0.247603	hypo	CG	L5	gene:AT1G67700	0	AT1G67700.3	0	0	1	0	1	0	0	0	0	NA	NA	NA	exon	2dpt_E2vsDMSO
2	5644382	5644494	113	AT2G13542.1	-768	0.739645	0.338653	hypo	CG	L5	gene:AT2G13542	766	AT2G13542.1	766	1	0	0	0	0	0	0	1	AT2TE22780	ATREP10D	RC/Helitron	promoter	2dpt_E2vsDMSO
5	17986103	17986216	114	AT5G44590.2	-1375	0.797283	0.383552	hypo	CG	L5	gene:AT5G44585	0	AT5G44585.1	0	0	1	0	1	1	1	0	0	NA	NA	NA	exon	2dpt_E2vsDMSO
5	13635275	13635362	88	AT5G35410.2	832	0.826242	0.442863	hypo	CG	L5	gene:AT5G35410	0	AT5G35410.2	0	0	1	1	0	0	0	0	0	NA	NA	NA	exon	2dpt_E2vsDMSO
3	10449647	10449679	33	AT3G28070.5	1702	0.759994	0.337893	hypo	CG	L5	gene:AT3G28070	0	AT3G28070.5	0	0	0	1	0	0	0	0	1	AT3TE43415	ATHATN1	DNA/HAT	intron	2dpt_E2vsDMSO
1	11772516	11772609	94	AT1G32550.2	1509	0.857089	0.406595	hypo	CG	L5	gene:AT1G32550	0	AT1G32550.2	0	0	1	1	0	0	0	0	0	NA	NA	NA	exon	2dpt_E2vsDMSO
4	5187233	5187276	44	AT4G08210.1	-1328	0.731268	0.218624	hypo	CG	L5	transposable_element_gene:AT4G08220	0	AT4G08230.1	507	0	0	0	1	0	0	0	1	AT4TE21575	VANDAL17	DNA/MuDR	downstream	2dpt_E2vsDMSO
4	13705155	13705215	61	AT4G27400.1	-52	0.591804	0.139772	hypo	CG	L5	gene:AT4G27400	51	AT4G27400.1	50	1	0	0	1	0	0	0	0	NA	NA	NA	promoter	2dpt_E2vsDMSO
2	307922	307962	41	AT2G01680.1	1673	0.791158	0.366428	hypo	CG	L5	gene:AT2G01680	0	AT2G01680.1	0	0	1	0	1	0	0	0	0	NA	NA	NA	exon	2dpt_E2vsDMSO
1	24826680	24826764	85	AT1G66550.2	-1738	0.508016	0.155472	hypo	CG	L5	gene:AT1G66540	0	AT1G66540.1	0	0	1	0	1	0	0	0	0	NA	NA	NA	exon	2dpt_E2vsDMSO
3	17986425	17986499	75	AT3G48530.1	-879	0.83436	0.395717	hypo	CG	L5	gene:AT3G48530	878	AT3G48530.1	877	1	0	0	0	0	0	0	1	AT3TE72885	ATREP15	RC/Helitron	promoter	2dpt_E2vsDMSO
4	9176936	9176965	30	AT4G16210.1	1175	0.737637	0.39676	hypo	CG	L5	gene:AT4G16210	0	AT4G16210.1	0	0	1	0	1	0	0	0	0	NA	NA	NA	exon	2dpt_E2vsDMSO
1	16264882	16264917	36	AT1G43160.1	1079	0.710667	0.284176	hypo	CG	L5	gene:AT1G43160	0	AT1G43160.1	0	0	1	0	0	0	0	0	1	AT1TE53570	ATREP10B	RC/Helitron	exon	2dpt_E2vsDMSO
2	12426443	12426498	56	AT2G28930.1	1670	0.726441	0.251471	hypo	CG	L5	gene:AT2G28930	0	AT2G28930.1	0	0	1	0	1	0	0	0	0	NA	NA	NA	exon	2dpt_E2vsDMSO
4	2504405	2504431	27	AT4G04925.1	-1548	0.900068	0.414272	hypo	CG	L5	gene:AT4G04920	0	AT4G04920.1	0	0	1	0	0	0	0	0	0	NA	NA	NA	exon	2dpt_E2vsDMSO
3	4669547	4669583	37	AT3G14080.4	1219	0.762673	0.285069	hypo	CG	L5	gene:AT3G14090	0	AT3G14090.1	0	0	1	0	1	0	0	0	0	NA	NA	NA	exon	2dpt_E2vsDMSO
1	28831523	28831559	37	AT1G76800.1	2282	0.841753	0.359927	hypo	CG	L5	gene:AT1G76810	0	AT1G76810.1	0	0	1	0	0	0	0	0	0	NA	NA	NA	exon	2dpt_E2vsDMSO
3	14285151	14285210	60	AT3G42075.1	-12721	0.771944	0.284827	hypo	CG	L5	transposable_element_gene:AT3G42110	444	AT3G42075.1	12719	0	0	0	0	0	0	0	1	AT3TE58655	HELITRON5	RC/Helitron	intergenic	2dpt_E2vsDMSO
5	8170231	8170422	192	AT5G24140.1	-2456	0.787441	0.431271	hypo	CG	L5	gene:AT5G24150	1877	AT5G24150.1	1876	0	0	0	0	0	0	0	1	AT5TE29560	ARNOLDY1	DNA/MuDR	intergenic	2dpt_E2vsDMSO
5	15140479	15140605	127	AT5G38000.1	-1045	0.828892	0.484481	hypo	CG	L5	gene:AT5G38000	1044	AT5G38000.1	1043	0	0	0	0	0	0	0	1	AT5TE54755	ATREP15	RC/Helitron	intergenic	2dpt_E2vsDMSO
1	20175118	20175154	37	AT1G54040.2	-1170	0.82588	0.472391	hypo	CG	L5	gene:AT1G54040	1168	AT1G54040.2	1168	0	0	0	0	0	0	0	1	AT1TE66660	ATHATN10	DNA/HAT	intergenic	2dpt_E2vsDMSO
1	13856698	13856927	230	AT1G36640.1	-3012	0.845723	0.498783	hypo	CG	L5	gene:AT1G06987	853	AT1G36640.1	3010	0	0	0	0	0	0	0	1	AT1TE45440	ATDNA2T9C	DNA/MuDR	intergenic	2dpt_E2vsDMSO
3	19465015	19465065	51	AT3G52500.1	2391	0.859019	0.472664	hypo	CG	L5	gene:AT3G52500	198	AT3G52500.1	197	0	0	0	1	0	0	0	1	AT3TE79005	ATHPOGON3	DNA/Pogo	downstream	2dpt_E2vsDMSO
2	1857743	1857949	207	AT2G05140.1	3810	0.765473	0.442347	hypo	CG	L5	gene:AT2G05160	593	AT2G05160.3	592	0	0	0	1	0	0	0	0	NA	NA	NA	downstream	2dpt_E2vsDMSO
5	22961151	22961192	42	AT5G56760.1	1522	0.475477	0.0946394	hypo	CG	L5	gene:AT5G56760	36	AT5G56760.1	35	0	0	0	1	0	0	0	0	NA	NA	NA	downstream	2dpt_E2vsDMSO
1	6730506	6730533	28	AT1G19440.1	1761	0.89757	0.484998	hypo	CG	L5	gene:AT1G19440	0	AT1G19440.1	0	0	1	0	1	0	0	0	0	NA	NA	NA	exon	2dpt_E2vsDMSO
3	17011292	17011319	28	AT3G46290.1	-1181	0.91454	0.553419	hypo	CG	L5	gene:AT3G46290	1180	AT3G46290.1	1179	0	0	0	0	0	0	0	0	NA	NA	NA	intergenic	2dpt_E2vsDMSO
1	25750278	25750306	29	AT1G68580.3	-2318	0.638524	0.217048	hypo	CG	L5	gene:AT1G68570	0	AT1G68570.1	0	0	1	0	1	0	0	0	0	NA	NA	NA	exon	2dpt_E2vsDMSO
3	14234314	14234341	28	AT3G42050.1	-874	0.896923	0.510113	hypo	CG	L5	gene:AT3G42050	872	AT3G42050.1	872	1	0	0	0	0	0	0	1	AT3TE58535	ATENSPM2	DNA/En-Spm	promoter	2dpt_E2vsDMSO
3	17141072	17141205	134	AT3G46560.1	2598	0.73182	0.251782	hypo	CG	L5	gene:AT3G46560	1489	AT3G46560.1	1489	0	0	0	0	0	0	0	1	AT3TE69460	ATN9_1	DNA/MuDR	intergenic	2dpt_E2vsDMSO
3	11294774	11294806	33	AT3G29400.1	4890	0.832956	0.439034	hypo	CG	L5	gene:AT3G29390	0	AT3G29390.1	0	0	1	0	1	0	0	0	1	AT3TE47075	ATDNA2T9C	DNA/MuDR	exon	2dpt_E2vsDMSO
1	10801352	10801407	56	AT1G30490.1	-260	0.774702	0.214756	hypo	CG	L5	gene:AT1G30490	258	AT1G30490.1	258	1	0	0	0	0	0	0	0	NA	NA	NA	promoter	2dpt_E2vsDMSO
3	7917946	7918084	139	AT3G22380.1	5043	0.877865	0.361425	hypo	CG	L5	gene:AT3G22380	0	AT3G22380.1	0	0	1	0	0	0	0	0	0	NA	NA	NA	exon	2dpt_E2vsDMSO
1	2639701	2639791	91	AT1G08370.1	1666	0.796875	0.270821	hypo	CG	L5	gene:AT1G08370	0	AT1G08370.1	0	0	1	1	0	0	0	0	0	NA	NA	NA	exon	2dpt_E2vsDMSO
2	16713755	16713809	55	AT2G40030.2	-651	0.61901	0.21665	hypo	CG	L5	gene:AT2G40020	415	AT2G40020.3	415	1	0	0	1	0	0	0	0	NA	NA	NA	promoter	2dpt_E2vsDMSO
1	3925834	3926190	357	AT1G11660.4	5180	0.71326	0.235069	hypo	CG	L5	gene:AT1G11660	1267	AT1G11660.4	1267	0	0	0	0	0	0	0	1	AT1TE12770	ATCOPIA30	LTR/Copia	intergenic	2dpt_E2vsDMSO
5	20978224	20978302	79	AT5G51640.1	-557	0.854565	0.351691	hypo	CG	L5	gene:AT5G51650	0	AT5G51650.1	0	1	1	0	0	0	0	0	0	NA	NA	NA	exon	2dpt_E2vsDMSO
5	8682008	8682050	43	AT5G25150.2	4944	0.830017	0.406316	hypo	CG	L5	gene:AT5G25150	0	AT5G25150.2	0	0	1	0	0	0	0	0	0	NA	NA	NA	exon	2dpt_E2vsDMSO
2	1716420	1716482	63	AT2G04870.1	-35	0.830096	0.34849	hypo	CG	L5	gene:AT2G04870	33	AT2G04870.1	33	1	0	0	0	0	0	0	1	AT2TE07965	ATREP11	RC/Helitron	promoter	2dpt_E2vsDMSO
3	16445675	16445716	42	AT3G44990.1	3129	0.755543	0.360006	hypo	CG	L5	gene:AT3G44990	1218	AT3G44990.1	1217	0	0	0	0	0	0	0	0	NA	NA	NA	intergenic	2dpt_E2vsDMSO
3	1210337	1210400	64	AT3G04500.2	3456	0.868862	0.3723	hypo	CG	L5	gene:AT3G04490	366	AT3G04490.4	366	0	0	0	1	0	0	0	0	NA	NA	NA	downstream	2dpt_E2vsDMSO
1	8740772	8740843	72	AT1G24660.1	569	0.857383	0.501808	hypo	CG	L5	gene:AT1G24660	302	AT1G24660.1	302	1	0	0	1	0	0	0	0	NA	NA	NA	promoter	2dpt_E2vsDMSO
2	811459	811610	152	AT2G02820.2	-3565	0.741019	0.340974	hypo	CG	L5	gene:AT2G04335	470	AT2G02820.2	3563	0	0	0	1	0	0	0	1	AT2TE03575	ATREP10D	RC/Helitron	downstream	2dpt_E2vsDMSO
3	3539052	3539101	50	AT3G11290.2	-1149	0.877833	0.505453	hypo	CG	L5	gene:AT3G11300	245	AT3G11300.1	244	0	0	0	1	0	0	0	1	AT3TE14880	ATMU6	DNA/MuDR	downstream	2dpt_E2vsDMSO
2	2616440	2616514	75	AT2G06565.1	-5242	0.853675	0.536965	hypo	CG	L5	transposable_element_gene:AT2G06560	185	AT2G06565.1	5240	0	0	0	0	0	0	0	1	AT2TE11750	ATCOPIA28	LTR/Copia	intergenic	2dpt_E2vsDMSO
2	11899681	11899736	56	AT2G27940.1	1741	0.782784	0.406227	hypo	CG	L5	gene:AT2G27950	0	AT2G27950.3	0	0	1	0	1	0	0	0	0	NA	NA	NA	exon	2dpt_E2vsDMSO
3	10753229	10753272	44	AT3G28690.1	-1536	0.796898	0.309349	hypo	CG	L5	gene:AT3G28685	725	AT3G28690.1	1534	0	0	0	1	0	0	0	0	NA	NA	NA	downstream	2dpt_E2vsDMSO
2	13785669	13785703	35	AT2G32460.1	-1187	0.818854	0.488273	hypo	CG	L5	gene:AT2G32460	1185	AT2G32460.1	1185	0	0	0	0	0	0	0	0	NA	NA	NA	intergenic	2dpt_E2vsDMSO
2	161212	161245	34	AT2G01330.1	-343	0.586749	0.229989	hypo	CG	L5	gene:AT2G01330	341	AT2G01330.1	341	1	0	0	0	0	0	0	0	NA	NA	NA	promoter	2dpt_E2vsDMSO
1	12457631	12457791	161	AT1G34210.1	-773	0.59025	0.207105	hypo	CG	L5	gene:AT1G34200	83	AT1G34200.1	83	1	0	0	1	0	0	0	1	AT1TE40525	ATREP2A	RC/Helitron	promoter	2dpt_E2vsDMSO
2	5914765	5914790	26	AT2G14060.1	1647	0.710783	0.230134	hypo	CG	L5	gene:AT2G14060	0	AT2G14060.2	0	0	1	0	1	0	0	0	0	NA	NA	NA	exon	2dpt_E2vsDMSO
4	6478112	6478165	54	AT4G10480.2	1001	0.861933	0.350252	hypo	CG	L5	gene:AT4G10480	0	AT4G10480.1	0	0	1	0	1	0	0	0	0	NA	NA	NA	exon	2dpt_E2vsDMSO
1	9335499	9335526	28	AT1G26930.2	2234	0.765479	0.386623	hypo	CG	L5	gene:AT1G26930	530	AT1G26930.2	529	0	0	0	1	0	0	0	0	NA	NA	NA	downstream	2dpt_E2vsDMSO
2	289114	289170	57	AT2G01650.2	-2586	0.424631	0.098681	hypo	CG	L5	gene:AT2G04085	0	AT2G01660.1	1401	0	0	0	1	1	1	0	0	NA	NA	NA	nc_rna	2dpt_E2vsDMSO
4	6807944	6807973	30	AT4G11170.1	-3130	0.725941	0.269552	hypo	CG	L5	gene:AT4G11160	1016	AT4G11160.2	1016	0	0	0	0	0	0	0	1	AT4TE29275	ATREP4	RC/Helitron	intergenic	2dpt_E2vsDMSO
3	7293695	7293745	51	AT3G20840.1	-6699	0.799156	0.372204	hypo	CG	L5	gene:AT3G20840	6698	AT3G20840.1	6697	0	0	0	0	0	0	0	0	NA	NA	NA	intergenic	2dpt_E2vsDMSO
2	299816	299853	38	AT2G01670.1	-1602	0.691682	0.214079	hypo	CG	L5	gene:AT2G01670	1600	AT2G01670.1	1600	0	0	0	0	0	0	0	0	NA	NA	NA	intergenic	2dpt_E2vsDMSO
3	10102150	10102181	32	AT3G27325.3	6897	0.659721	0.278493	hypo	CG	L5	gene:AT3G27325	0	AT3G27325.3	0	0	1	0	0	0	0	0	0	NA	NA	NA	exon	2dpt_E2vsDMSO
2	17006145	17006310	166	AT2G40745.1	2608	0.415222	0.0740797	hypo	CG	L5	gene:AT2G09180	333	AT2G40745.1	1862	0	0	0	1	0	0	0	1	AT2TE76585	ATREP10B	RC/Helitron	downstream	2dpt_E2vsDMSO
5	22057576	22057633	58	AT5G54300.1	-2134	0.696406	0.427021	hypo	CG	L5	gene:AT5G54310	0	AT5G54310.1	0	0	1	1	0	0	0	0	0	NA	NA	NA	exon	2dpt_E2vsDMSO
1	19561629	19561659	31	AT1G52500.1	1663	0.783515	0.383964	hypo	CG	L5	gene:AT1G52510	0	AT1G52510.1	0	0	1	1	0	0	0	0	0	NA	NA	NA	exon	2dpt_E2vsDMSO
5	6697357	6697531	175	AT5G19820.1	3825	0.946408	0.520904	hypo	CG	L5	gene:AT5G19820	0	AT5G19820.1	0	0	1	1	0	0	0	0	0	NA	NA	NA	exon	2dpt_E2vsDMSO
4	2450352	2450384	33	AT4G04840.1	920	0.544388	0.120208	hypo	CG	L5	gene:AT4G04840	0	AT4G04840.1	0	0	0	1	0	0	0	0	1	AT4TE11410	ATLINE1_1	LINE/L1	intron	2dpt_E2vsDMSO
5	14019891	14019920	30	AT5G35870.1	-859	0.800571	0.340682	hypo	CG	L5	gene:AT5G35870	858	AT5G35870.1	857	1	0	0	0	0	0	0	1	AT5TE49985	ATDNA2T9C	DNA/MuDR	promoter	2dpt_E2vsDMSO
4	8365966	8366152	187	AT4G14580.1	3161	0.845046	0.447933	hypo	CG	L5	gene:AT4G14570	0	AT4G14570.1	0	0	1	1	0	0	0	0	0	NA	NA	NA	exon	2dpt_E2vsDMSO
1	5779507	5779559	53	AT1G16890.2	-979	0.906455	0.401856	hypo	CG	L5	gene:AT1G16900	0	AT1G16900.1	0	1	1	0	0	0	0	0	0	NA	NA	NA	exon	2dpt_E2vsDMSO
4	1438252	1438278	27	AT4G03280.1	-1868	0.636148	0.302058	hypo	CG	L5	gene:AT4G03280	1867	AT4G03280.1	1866	0	0	0	0	0	0	0	0	NA	NA	NA	intergenic	2dpt_E2vsDMSO
1	29717330	29717363	34	AT1G78995.1	-1076	0.929617	0.444483	hypo	CG	L5	gene:AT1G79000	0	AT1G79000.1	0	0	1	0	0	0	0	0	0	NA	NA	NA	exon	2dpt_E2vsDMSO
3	11650055	11650135	81	AT3G29770.2	1766	0.7807	0.392123	hypo	CG	L5	gene:AT3G29770	0	AT3G29770.2	0	0	1	1	0	0	0	0	0	NA	NA	NA	exon	2dpt_E2vsDMSO
5	7235762	7236008	247	AT5G21900.1	-2166	0.75761	0.345023	hypo	CG	L5	transposable_element_gene:AT5G21535	274	AT5G21900.1	2164	0	0	0	0	0	0	0	0	NA	NA	NA	intergenic	2dpt_E2vsDMSO
3	8926374	8926403	30	AT3G24506.1	2974	0.683825	0.0843184	hypo	CG	L5	gene:AT3G24506	1460	AT3G24506.1	1459	0	0	0	0	0	0	0	0	NA	NA	NA	intergenic	2dpt_E2vsDMSO
1	19134975	19135127	153	AT1G51610.1	-1087	0.78445	0.336325	hypo	CG	L5	gene:AT1G51600	0	AT1G51600.2	0	0	1	1	0	0	0	0	0	NA	NA	NA	exon	2dpt_E2vsDMSO
2	6548646	6548715	70	AT2G15090.1	6482	0.89358	0.438025	hypo	CG	L5	transposable_element_gene:AT2G15100	665	AT2G15090.1	4527	0	0	0	0	0	0	0	0	NA	NA	NA	intergenic	2dpt_E2vsDMSO
5	4044902	4044944	43	AT5G12460.1	1847	0.665108	0.306126	hypo	CG	L5	gene:AT5G12470	0	AT5G12470.1	0	0	1	0	1	0	0	0	0	NA	NA	NA	exon	2dpt_E2vsDMSO
1	13896307	13896367	61	AT1G36730.1	4465	0.795753	0.35185	hypo	CG	L5	gene:AT1G36730	1842	AT1G36730.1	1841	0	0	0	0	0	0	0	1	AT1TE45585	RathE3_cons	RathE3_cons	intergenic	2dpt_E2vsDMSO
5	10025799	10025890	92	AT5G28010.2	1101	0.833904	0.49257	hypo	CG	L5	gene:AT5G28010	0	AT5G28010.2	0	0	1	0	1	0	0	0	1	AT5TE36495	ATSINE4	SINE	exon	2dpt_E2vsDMSO
5	4076911	4076938	28	AT5G12910.1	-224	0.772337	0.365984	hypo	CG	L5	gene:AT5G12910	223	AT5G12910.1	222	1	0	0	1	0	0	0	0	NA	NA	NA	promoter	2dpt_E2vsDMSO
2	919673	919807	135	AT2G03090.1	-1003	0.834784	0.51955	hypo	CG	L5	gene:AT2G03090	1001	AT2G03090.1	1001	0	0	0	0	0	0	0	0	NA	NA	NA	intergenic	2dpt_E2vsDMSO
2	11786707	11786758	52	AT2G27610.1	-175	0.655517	0.116416	hypo	CG	L5	gene:AT2G27610	173	AT2G27610.1	173	1	0	0	1	0	0	0	1	AT2TE51240	ATMU7	DNA/MuDR	promoter	2dpt_E2vsDMSO
5	15888134	15888192	59	AT5G39690.1	0	0.875844	0.479412	hypo	CG	L5	gene:AT5G39690	0	AT5G39690.1	0	1	1	0	0	0	0	0	0	NA	NA	NA	exon	2dpt_E2vsDMSO
4	11191452	11191603	152	AT4G20910.2	-330	0.835011	0.475547	hypo	CG	L5	gene:AT4G20910	328	AT4G20910.2	328	1	0	0	0	0	0	0	1	AT4TE51395	ATREP5	RC/Helitron	promoter	2dpt_E2vsDMSO
3	12350385	12350442	58	AT3G30720.2	1340	0.576608	0.175777	hypo	CG	L5	transposable_element_gene:AT3G30724	0	AT3G30720.2	451	0	0	0	1	0	0	0	1	AT3TE51155	ATLINEIII	LINE/L1	downstream	2dpt_E2vsDMSO
5	9602668	9602749	82	AT5G27247.1	-1080	0.877214	0.490958	hypo	CG	L5	transposable_element_gene:AT5G27250	0	AT5G27247.1	1078	0	0	0	0	0	0	0	1	AT5TE34840	Unassigned	Unassigned	intergenic	2dpt_E2vsDMSO
2	9396673	9396717	45	AT2G22121.1	-1147	0.810289	0.431601	hypo	CG	L5	gene:AT2G22120	0	AT2G22120.2	0	0	1	0	0	0	0	0	0	NA	NA	NA	exon	2dpt_E2vsDMSO
1	30412679	30412744	66	AT1G80940.4	1980	0.866622	0.491406	hypo	CG	L5	gene:AT1G80950	0	AT1G80950.1	0	0	1	1	1	0	0	0	0	NA	NA	NA	exon	2dpt_E2vsDMSO
1	10831926	10831971	46	AT1G30570.1	3555	0.894999	0.516476	hypo	CG	L5	gene:AT1G30580	0	AT1G30580.1	0	0	1	0	1	0	0	0	0	NA	NA	NA	exon	2dpt_E2vsDMSO
5	8591601	8591638	38	AT5G24940.1	1964	0.805783	0.3657	hypo	CG	L5	gene:AT5G24940	0	AT5G24940.1	0	0	1	0	1	0	0	0	0	NA	NA	NA	exon	2dpt_E2vsDMSO
2	14155308	14155375	68	AT2G33410.1	-478	0.439418	0.081945	hypo	CG	L5	gene:AT2G33410	477	AT2G33410.1	476	1	0	0	0	0	0	0	0	NA	NA	NA	promoter	2dpt_E2vsDMSO
1	4800441	4800468	28	AT1G14010.1	1383	0.496804	0.112362	hypo	CG	L5	gene:AT1G14010	0	AT1G14010.1	0	0	1	0	1	0	0	0	0	NA	NA	NA	exon	2dpt_E2vsDMSO
1	16886935	16887001	67	AT1G44740.1	-216	0.687637	0.178381	hypo	CG	L5	gene:AT1G44740	215	AT1G44740.1	214	1	0	0	0	0	0	0	1	AT1TE55920	ATHILA8B	LTR/Gypsy	promoter	2dpt_E2vsDMSO
4	10333353	10333464	112	AT4G18823.1	1819	0.831054	0.446375	hypo	CG	L5	gene:AT4G18820	0	AT4G18820.1	0	0	1	0	0	0	0	0	0	NA	NA	NA	exon	2dpt_E2vsDMSO
4	8287271	8287385	115	AT4G14385.4	1486	0.87912	0.571922	hypo	CG	L5	gene:AT4G14385	0	AT4G14385.9	0	0	1	1	1	0	0	0	0	NA	NA	NA	exon	2dpt_E2vsDMSO
1	19592054	19592178	125	AT1G52600.1	1622	0.789334	0.373917	hypo	CG	L5	gene:AT1G52600	0	AT1G52600.1	0	0	1	1	0	0	0	0	0	NA	NA	NA	exon	2dpt_E2vsDMSO
1	18044537	18044589	53	AT1G48780.1	3091	0.776233	0.232374	hypo	CG	L5	gene:AT1G48790	0	AT1G48790.1	0	0	1	0	0	0	0	0	0	NA	NA	NA	exon	2dpt_E2vsDMSO
5	23319057	23319188	132	AT5G57580.1	-881	0.654245	0.249602	hypo	CG	L5	gene:AT5G57590	0	AT5G57590.1	0	1	1	1	0	0	0	0	0	NA	NA	NA	exon	2dpt_E2vsDMSO
2	5788283	5788312	30	AT2G13840.1	2817	0.897045	0.490857	hypo	CG	L5	gene:AT2G13840	132	AT2G13840.1	131	0	0	0	1	0	0	0	0	NA	NA	NA	downstream	2dpt_E2vsDMSO
1	27542499	27542527	29	AT1G73230.1	-548	0.848279	0.378762	hypo	CG	L5	gene:AT1G73240	0	AT1G73240.1	0	1	1	0	0	0	0	0	0	NA	NA	NA	exon	2dpt_E2vsDMSO
2	11447445	11447471	27	AT2G26840.1	1444	0.836226	0.414372	hypo	CG	L5	gene:AT2G26840	0	AT2G26840.2	0	0	1	0	1	0	0	0	0	NA	NA	NA	exon	2dpt_E2vsDMSO
4	10699609	10699689	81	AT4G19660.1	-799	0.824901	0.314127	hypo	CG	L5	gene:AT4G19670	0	AT4G19670.7	0	1	1	0	0	0	0	0	0	NA	NA	NA	exon	2dpt_E2vsDMSO
1	13452574	13452603	30	AT1G36050.1	2372	0.852369	0.371451	hypo	CG	L5	gene:AT1G36050	0	AT1G36050.1	0	0	0	1	0	0	0	0	0	NA	NA	NA	intron	2dpt_E2vsDMSO
1	2061805	2061886	82	AT1G06710.9	-1377	0.849967	0.257172	hypo	CG	L5	gene:AT1G06720	0	AT1G06720.3	0	0	1	1	0	0	0	0	0	NA	NA	NA	exon	2dpt_E2vsDMSO
2	10824580	10824612	33	AT2G25440.1	-2123	0.783872	0.419683	hypo	CG	L5	gene:AT2G25430	0	AT2G25430.1	0	0	1	0	0	0	0	0	0	NA	NA	NA	exon	2dpt_E2vsDMSO
2	13847238	13847263	26	AT2G32630.1	2460	0.87567	0.423649	hypo	CG	L5	gene:AT2G32640	0	AT2G32640.2	0	0	1	0	1	0	0	0	0	NA	NA	NA	exon	2dpt_E2vsDMSO
3	10691201	10691295	95	AT3G28530.1	566	0.847079	0.435714	hypo	CG	L5	gene:AT3G28530	486	AT3G28530.1	486	0	0	0	1	0	0	0	0	NA	NA	NA	downstream	2dpt_E2vsDMSO
5	9721166	9721418	253	AT5G27540.1	-998	0.766625	0.39069	hypo	CG	L5	gene:AT5G27530	68	AT5G27530.1	68	1	0	0	1	0	0	0	1	AT5TE35285	ATSINE2A	SINE	promoter	2dpt_E2vsDMSO
1	12915175	12915254	80	AT1G35230.1	-1816	0.736881	0.305011	hypo	CG	L5	gene:AT1G35220	316	AT1G35220.1	316	0	0	0	1	0	0	0	1	AT1TE42100	ATREP10D	RC/Helitron	downstream	2dpt_E2vsDMSO
4	7517675	7517706	32	AT4G12790.5	1657	0.907123	0.510573	hypo	CG	L5	gene:AT4G12790	0	AT4G12790.3	0	0	1	1	1	0	0	0	0	NA	NA	NA	exon	2dpt_E2vsDMSO
3	15904104	15904243	140	AT3G44190.1	-477	0.77853	0.352001	hypo	CG	L5	gene:AT3G44190	475	AT3G44190.1	475	1	0	0	0	0	0	0	0	NA	NA	NA	promoter	2dpt_E2vsDMSO
5	18159765	18159807	43	AT5G44980.1	-397	0.602187	0.19429	hypo	CG	L5	gene:AT5G44980	396	AT5G44980.1	395	1	0	0	0	0	0	0	0	NA	NA	NA	promoter	2dpt_E2vsDMSO
4	9488443	9488635	193	AT4G16860.2	3766	0.795217	0.267518	hypo	CG	L5	gene:AT4G16860	0	AT4G16860.1	0	0	1	0	1	0	0	0	1	AT4TE42860	ATCOPIA4	LTR/Copia	exon	2dpt_E2vsDMSO
1	5355433	5355489	57	AT1G15570.1	-6376	0.860967	0.506317	hypo	CG	L5	gene:AT1G05167	247	AT1G15570.1	6374	0	0	0	1	0	0	0	0	NA	NA	NA	downstream	2dpt_E2vsDMSO
5	2554710	2554764	55	AT5G07980.2	909	0.858537	0.480288	hypo	CG	L5	gene:AT5G07980	0	AT5G07980.2	0	0	1	1	1	0	0	0	0	NA	NA	NA	exon	2dpt_E2vsDMSO
5	26146571	26146624	54	AT5G65420.4	-2552	0.501148	0.0531497	hypo	CG	L5	gene:AT5G00715	0	AT5G65430.1	1524	0	0	0	1	0	0	0	0	NA	NA	NA	downstream	2dpt_E2vsDMSO
2	16355916	16355945	30	AT2G39200.1	3999	0.713775	0.221768	hypo	CG	L5	gene:AT2G39190	0	AT2G39190.2	0	0	1	0	1	0	0	0	0	NA	NA	NA	exon	2dpt_E2vsDMSO
1	17633923	17633997	75	AT1G47870.1	-700	0.656784	0.24855	hypo	CG	L5	gene:AT1G47870	699	AT1G47870.1	698	1	0	0	0	0	0	0	0	NA	NA	NA	promoter	2dpt_E2vsDMSO
1	5729346	5729392	47	AT1G16740.1	1726	0.704271	0.211365	hypo	CG	L5	gene:AT1G16750	0	AT1G16750.2	0	0	1	0	1	0	0	0	0	NA	NA	NA	exon	2dpt_E2vsDMSO
1	12338648	12338673	26	AT1G33950.2	510	0.836991	0.506586	hypo	CG	L5	gene:AT1G33950	0	AT1G33950.1	0	0	1	0	0	0	0	0	1	AT1TE40130	ATHPOGON1	DNA/Pogo	exon	2dpt_E2vsDMSO
4	1287890	1287917	28	AT4G02910.1	1699	0.85261	0.421947	hypo	CG	L5	gene:AT4G02900	57	AT4G02900.3	57	0	0	0	1	0	0	0	1	AT4TE06580	ATREP5	RC/Helitron	downstream	2dpt_E2vsDMSO
3	19219435	19219517	83	AT3G51820.1	-308	0.798067	0.323181	hypo	CG	L5	gene:AT3G51820	306	AT3G51820.1	306	1	0	0	0	0	0	0	1	AT3TE77985	HELITRONY1B	RC/Helitron	promoter	2dpt_E2vsDMSO
4	2241271	2241356	86	AT4G04510.2	-716	0.776982	0.310957	hypo	CG	L5	gene:AT4G04500	349	AT4G04500.3	349	1	0	0	1	0	0	0	1	AT4TE10465	ATDNA12T3_2	DNA	promoter	2dpt_E2vsDMSO
3	15965927	15965962	36	AT3G44280.1	5236	0.875624	0.490106	hypo	CG	L5	transposable_element_gene:AT3G44270	2098	AT3G44280.1	2551	0	0	0	0	0	0	0	0	NA	NA	NA	intergenic	2dpt_E2vsDMSO
1	6640696	6640876	181	AT1G19230.2	-3066	0.877976	0.526589	hypo	CG	L5	gene:AT1G05483	2030	AT1G19230.2	3064	0	0	0	0	0	0	0	1	AT1TE21515	ATREP10A	RC/Helitron	intergenic	2dpt_E2vsDMSO
5	10288341	10288407	67	AT5G28295.1	-4565	0.870387	0.535162	hypo	CG	L5	gene:AT5G00500	2022	AT5G28300.1	3870	0	0	0	0	0	0	0	1	AT5TE37575	ATREP15	RC/Helitron	intergenic	2dpt_E2vsDMSO
2	15321480	15321507	28	AT2G36530.2	2613	0.878344	0.390894	hypo	CG	L5	gene:AT2G36530	0	AT2G36530.1	0	0	1	0	0	0	0	0	0	NA	NA	NA	exon	2dpt_E2vsDMSO
4	7639020	7639098	79	AT4G13100.2	0	0.556483	0.202295	hypo	CG	L5	gene:AT4G13100	0	AT4G13100.2	0	1	1	0	0	0	0	0	0	NA	NA	NA	exon	2dpt_E2vsDMSO
1	24039302	24039561	260	AT1G64700.1	1076	0.751877	0.399484	hypo	CG	L5	gene:AT1G64690	124	AT1G64690.4	124	0	0	0	1	0	0	0	1	AT1TE79065	ARNOLD4	DNA/MuDR	downstream	2dpt_E2vsDMSO
2	561743	561928	186	AT2G02180.1	1050	0.550319	0.129489	hypo	CG	L5	gene:AT2G02180	0	AT2G02180.1	0	0	1	1	0	0	0	0	0	NA	NA	NA	exon	2dpt_E2vsDMSO
3	10892087	10892145	59	AT3G28875.1	-659	0.657057	0.187733	hypo	CG	L5	gene:AT3G28870	247	AT3G28870.1	247	1	0	0	1	0	0	0	1	AT3TE45285	ATHATN1	DNA/HAT	promoter	2dpt_E2vsDMSO
3	6690424	6690449	26	AT3G19300.1	2932	0.924951	0.476627	hypo	CG	L5	gene:AT3G19300	0	AT3G19300.1	0	0	1	0	1	0	0	0	0	NA	NA	NA	exon	2dpt_E2vsDMSO
1	3897971	3898017	47	AT1G11593.1	0	0.874572	0.496556	hypo	CG	L5	gene:AT1G11593	0	AT1G11593.1	0	1	1	0	0	0	0	0	1	AT1TE12675	ATDNA2T9C	DNA/MuDR	exon	2dpt_E2vsDMSO
2	12107795	12107835	41	AT2G28340.1	4125	0.631816	0.165306	hypo	CG	L5	gene:AT2G28340	1532	AT2G28340.1	1532	0	0	0	0	0	0	0	0	NA	NA	NA	intergenic	2dpt_E2vsDMSO
5	6361261	6361387	127	AT5G19040.3	2027	0.622287	0.10918	hypo	CG	L5	gene:AT5G19040	388	AT5G19040.1	387	0	0	0	1	0	0	0	0	NA	NA	NA	downstream	2dpt_E2vsDMSO
4	1487121	1487266	146	AT4G03380.1	2963	0.61996	0.131625	hypo	CG	L5	gene:AT4G03380	0	AT4G03380.1	0	0	1	1	0	0	0	0	0	NA	NA	NA	exon	2dpt_E2vsDMSO
5	14821555	14821627	73	AT5G37380.8	-2210	0.715957	0.254081	hypo	CG	L5	gene:AT5G00535	585	AT5G37380.8	2208	0	0	0	0	0	0	0	1	AT5TE53435	ATREP5	RC/Helitron	intergenic	2dpt_E2vsDMSO
4	10348009	10348036	28	AT4G18870.1	1843	0.74389	0.25734	hypo	CG	L5	gene:AT4G18880	0	AT4G18880.1	0	0	1	0	1	0	0	0	0	NA	NA	NA	exon	2dpt_E2vsDMSO
4	2311254	2311302	49	AT4G04601.1	-1684	0.735703	0.246739	hypo	CG	L5	gene:AT4G02835	921	AT4G04601.1	1682	0	0	0	0	0	0	0	1	AT4TE10720	ATREP3	RC/Helitron	intergenic	2dpt_E2vsDMSO
1	9153965	9154013	49	AT1G26470.1	-1078	0.880834	0.543668	hypo	CG	L5	gene:AT1G26460	0	AT1G26460.1	0	0	1	1	0	0	0	0	0	NA	NA	NA	exon	2dpt_E2vsDMSO
5	17218564	17218643	80	AT5G42940.1	2030	0.892383	0.47192	hypo	CG	L5	gene:AT5G42940	0	AT5G42940.2	0	0	1	0	0	0	0	0	0	NA	NA	NA	exon	2dpt_E2vsDMSO
5	6349005	6349030	26	AT5G19010.1	-739	0.865601	0.500958	hypo	CG	L5	transposable_element_gene:AT5G19015	731	AT5G19010.1	737	1	0	0	0	0	0	0	1	AT5TE22990	ATENSPM2	DNA/En-Spm	promoter	2dpt_E2vsDMSO
1	6950106	6950131	26	AT1G20050.1	1065	0.752463	0.236025	hypo	CG	L5	gene:AT1G20050	0	AT1G20050.1	0	0	1	0	1	0	0	0	0	NA	NA	NA	exon	2dpt_E2vsDMSO
5	9018603	9018674	72	AT5G25860.1	-180	0.773475	0.369748	hypo	CG	L5	gene:AT5G25860	178	AT5G25860.1	178	1	0	0	1	0	0	0	1	AT5TE32635	ATLINE1A	LINE/L1	promoter	2dpt_E2vsDMSO
1	6442166	6442195	30	AT1G18700.6	4577	0.785377	0.239032	hypo	CG	L5	gene:AT1G18700	0	AT1G18700.6	0	0	1	0	0	0	0	0	0	NA	NA	NA	exon	2dpt_E2vsDMSO
5	8263077	8263111	35	AT5G24280.2	-475	0.654211	0.247596	hypo	CG	L5	gene:AT5G24290	0	AT5G24290.2	0	1	1	0	1	0	0	0	0	NA	NA	NA	exon	2dpt_E2vsDMSO
5	1166548	1166608	61	AT5G04240.1	-2545	0.884711	0.453021	hypo	CG	L5	transposable_element_gene:AT5G04235	0	AT5G04240.1	2543	0	0	0	0	0	0	0	1	AT5TE04245	TA11	LINE/L1	intergenic	2dpt_E2vsDMSO
2	2145553	2145605	53	AT2G05720.1	-1587	0.877354	0.471252	hypo	CG	L5	gene:AT2G05710	0	AT2G05710.1	0	0	1	0	0	0	0	0	0	NA	NA	NA	exon	2dpt_E2vsDMSO
3	4392284	4392348	65	AT3G13480.2	1957	0.849012	0.401188	hypo	CG	L5	gene:AT3G13470	0	AT3G13470.1	0	0	1	1	1	0	0	0	0	NA	NA	NA	exon	2dpt_E2vsDMSO
5	8234948	8234979	32	AT5G24240.2	-799	0.587465	0.207183	hypo	CG	L5	gene:AT5G24260	0	AT5G24260.5	0	1	1	0	0	0	0	0	0	NA	NA	NA	exon	2dpt_E2vsDMSO
1	27016554	27016589	36	AT1G71830.1	-1569	0.705455	0.270343	hypo	CG	L5	gene:AT1G71820	0	AT1G71820.1	0	0	0	1	0	0	0	0	0	NA	NA	NA	intron	2dpt_E2vsDMSO
1	17112245	17112323	79	AT1G45191.3	-3439	0.758014	0.412934	hypo	CG	L5	gene:AT1G45191	3438	AT1G45191.3	3437	0	0	0	0	0	0	0	0	NA	NA	NA	intergenic	2dpt_E2vsDMSO
3	13491144	13491170	27	AT3G32930.2	1689	0.831871	0.450188	hypo	CG	L5	gene:AT3G32940	0	AT3G32940.1	0	0	1	0	1	0	0	0	0	NA	NA	NA	exon	2dpt_E2vsDMSO
1	16311083	16311114	32	AT1G43245.1	0	0.714526	0.36942	hypo	CG	L5	gene:AT1G43245	0	AT1G43245.1	0	1	1	0	0	0	0	0	0	NA	NA	NA	exon	2dpt_E2vsDMSO
1	18501458	18501487	30	AT1G49960.1	2821	0.915418	0.439923	hypo	CG	L5	gene:AT1G49960	0	AT1G49960.1	0	0	1	1	1	0	0	0	0	NA	NA	NA	exon	2dpt_E2vsDMSO
3	20555739	20555786	48	AT3G55450.1	-1858	0.864267	0.461642	hypo	CG	L5	gene:AT3G55440	0	AT3G55440.1	0	0	1	1	0	0	0	0	0	NA	NA	NA	exon	2dpt_E2vsDMSO
2	6892858	6893000	143	AT2G15830.1	-949	0.892384	0.503414	hypo	CG	L5	gene:AT2G15830	948	AT2G15830.1	947	1	0	0	0	0	0	0	1	AT2TE28060	VANDAL18NA	DNA/MuDR	promoter	2dpt_E2vsDMSO
5	10044355	10044478	124	AT5G28050.2	1405	0.904173	0.47074	hypo	CG	L5	gene:AT5G28050	0	AT5G28050.2	0	0	1	1	0	0	0	0	0	NA	NA	NA	exon	2dpt_E2vsDMSO
3	18503523	18503551	29	AT3G49910.1	-613	0.919164	0.530062	hypo	CG	L5	gene:AT3G49910	612	AT3G49910.1	611	1	0	0	1	0	0	0	0	NA	NA	NA	promoter	2dpt_E2vsDMSO
2	14841377	14841503	127	AT2G35230.3	-788	0.714406	0.28354	hypo	CG	L5	gene:AT2G35220	685	AT2G35230.3	786	1	0	0	1	0	0	0	1	AT2TE65920	ATREP3	RC/Helitron	promoter	2dpt_E2vsDMSO
5	5160443	5160495	53	AT5G15820.1	-1229	0.912215	0.52153	hypo	CG	L5	gene:AT5G15810	0	AT5G15810.1	0	0	1	0	0	0	0	0	0	NA	NA	NA	exon	2dpt_E2vsDMSO
3	21842265	21842315	51	AT3G59100.1	-649	0.834631	0.402152	hypo	CG	L5	gene:AT3G59090	0	AT3G59090.3	0	1	0	1	0	0	0	0	0	NA	NA	NA	intron	2dpt_E2vsDMSO
1	13852209	13852384	176	AT1G36640.1	1304	0.8803	0.475017	hypo	CG	L5	gene:AT1G36640	573	AT1G36640.1	572	0	0	0	1	0	0	0	1	AT1TE45425	LIMPET1	DNA/MuDR	downstream	2dpt_E2vsDMSO
4	15648721	15648779	59	AT4G32410.1	-1878	0.922949	0.383172	hypo	CG	L5	gene:AT4G32420	0	AT4G32420.6	0	0	1	0	0	0	0	0	0	NA	NA	NA	exon	2dpt_E2vsDMSO
1	2900956	2901075	120	AT1G09010.1	-1511	0.79981	0.368943	hypo	CG	L5	gene:AT1G09020	0	AT1G09020.1	0	0	0	1	0	0	0	0	0	NA	NA	NA	intron	2dpt_E2vsDMSO
5	13239605	13239680	76	AT5G34940.2	-722	0.780617	0.327707	hypo	CG	L5	gene:AT5G34940	720	AT5G34940.2	720	1	0	0	0	0	0	0	0	NA	NA	NA	promoter	2dpt_E2vsDMSO
2	5917944	5917974	31	AT2G14060.2	-1509	0.814461	0.389754	hypo	CG	L5	gene:AT2G14060	1507	AT2G14060.2	1507	0	0	0	0	0	0	0	1	AT2TE24110	ATLINE1_4	LINE/L1	intergenic	2dpt_E2vsDMSO
5	10190555	10190593	39	AT5G28210.1	1971	0.821197	0.441352	hypo	CG	L5	gene:AT5G28220	0	AT5G28220.1	0	0	1	0	1	0	0	0	0	NA	NA	NA	exon	2dpt_E2vsDMSO
2	14637753	14637830	78	AT2G34700.1	-2127	0.69891	0.254816	hypo	CG	L5	gene:AT2G34710	1492	AT2G34710.1	1491	0	0	0	0	0	0	0	0	NA	NA	NA	intergenic	2dpt_E2vsDMSO
5	22513651	22513855	205	AT5G55565.1	-64	0.756744	0.343293	hypo	CG	L5	gene:AT5G55565	62	AT5G55565.1	62	1	0	0	1	0	0	0	1	AT5TE81045	ATLINE1A	LINE/L1	promoter	2dpt_E2vsDMSO
2	8156288	8156319	32	AT2G18830.1	83	0.526207	0.101742	hypo	CG	L5	gene:AT2G18830	0	AT2G18830.1	0	0	1	0	0	0	0	0	0	NA	NA	NA	exon	2dpt_E2vsDMSO
1	26969606	26969808	203	AT1G71697.1	-1160	0.840281	0.40868	hypo	CG	L5	gene:AT1G71696	0	AT1G71696.2	0	0	1	1	0	0	0	0	0	NA	NA	NA	exon	2dpt_E2vsDMSO
2	13935432	13935583	152	AT2G32840.2	-484	0.799271	0.286278	hypo	CG	L5	gene:AT2G32850	0	AT2G32850.2	0	1	1	0	0	0	0	0	0	NA	NA	NA	exon	2dpt_E2vsDMSO
2	449814	449842	29	AT2G01960.1	-537	0.649573	0.193913	hypo	CG	L5	gene:AT2G01960	536	AT2G01960.1	535	1	0	0	0	0	0	0	0	NA	NA	NA	promoter	2dpt_E2vsDMSO
5	14585795	14585838	44	AT5G36940.1	-4277	0.912735	0.466492	hypo	CG	L5	transposable_element_gene:AT5G36937	289	AT5G36940.1	4275	0	0	0	0	0	0	0	1	AT5TE52420	ATMU2	DNA/MuDR	intergenic	2dpt_E2vsDMSO
5	16056411	16056657	247	AT5G40140.1	-422	0.428277	0.111947	hypo	CG	L5	gene:AT5G40140	421	AT5G40140.1	420	1	0	0	0	0	0	0	1	AT5TE57975	ATREP10D	RC/Helitron	promoter	2dpt_E2vsDMSO
5	15271393	15271472	80	AT5G38220.3	2568	0.822472	0.353756	hypo	CG	L5	gene:AT5G38220	0	AT5G38220.1	0	0	1	0	1	0	0	0	1	AT5TE55250	ATHPOGON1	DNA/Pogo	exon	2dpt_E2vsDMSO
5	17107415	17107482	68	AT5G42670.1	-373	0.534663	0.0749725	hypo	CG	L5	gene:AT5G42670	372	AT5G42670.1	371	1	0	0	0	0	0	0	1	AT5TE61795	ATLINE1_6	LINE/L1	promoter	2dpt_E2vsDMSO
5	2898089	2898148	60	AT5G09340.1	-1176	0.861568	0.472897	hypo	CG	L5	gene:AT5G09345	718	AT5G09350.1	851	0	0	0	1	0	0	0	0	NA	NA	NA	downstream	2dpt_E2vsDMSO
4	2117626	2117670	45	AT4G04330.1	948	0.750074	0.39846	hypo	CG	L5	gene:AT4G04330	0	AT4G04330.1	0	0	0	1	1	0	0	0	1	AT4TE10035	ATHATN1	DNA/HAT	intron	2dpt_E2vsDMSO
4	5553705	5553740	36	AT4G08690.1	-490	0.931012	0.544835	hypo	CG	L5	gene:AT4G08690	488	AT4G08690.1	488	1	0	0	0	0	0	0	1	AT4TE23245	BRODYAGA1A	DNA/MuDR	promoter	2dpt_E2vsDMSO
2	17152128	17152171	44	AT2G41150.2	-1635	0.528626	0.141672	hypo	CG	L5	gene:AT2G41140	0	AT2G41140.1	0	0	1	0	0	0	0	0	0	NA	NA	NA	exon	2dpt_E2vsDMSO
5	17975689	17975776	88	AT5G44578.1	-1396	0.891175	0.55993	hypo	CG	L5	gene:AT5G44575	568	AT5G44575.1	568	0	0	0	1	0	0	0	1	AT5TE64860	RathE1_cons	RathE1_cons	downstream	2dpt_E2vsDMSO
4	14233505	14233546	42	AT4G28830.4	1061	0.879978	0.592713	hypo	CG	L5	gene:AT4G28830	0	AT4G28830.4	0	0	0	1	0	0	0	0	0	NA	NA	NA	intron	2dpt_E2vsDMSO
1	18955912	18955960	49	AT1G51170.1	-860	0.444172	0.0576277	hypo	CG	L5	gene:AT1G07717	315	AT1G51170.1	858	1	0	0	1	0	0	0	0	NA	NA	NA	promoter	2dpt_E2vsDMSO
1	7164567	7164600	34	AT1G20670.1	3442	0.855098	0.481065	hypo	CG	L5	gene:AT1G20670	0	AT1G20670.1	0	0	1	0	0	0	0	0	0	NA	NA	NA	exon	2dpt_E2vsDMSO
1	21145488	21145513	26	AT1G56460.3	-723	0.89545	0.574597	hypo	CG	L5	gene:AT1G56460	722	AT1G56460.3	721	1	0	0	0	0	0	0	0	NA	NA	NA	promoter	2dpt_E2vsDMSO
3	4118508	4118543	36	AT3G12920.1	5040	0.701437	0.139823	hypo	CG	L5	gene:AT3G12915	2556	AT3G12915.2	2556	0	0	0	0	0	0	0	0	NA	NA	NA	intergenic	2dpt_E2vsDMSO
1	25488173	25488218	46	AT1G67980.2	461	0.806347	0.405669	hypo	CG	L5	gene:AT1G67980	0	AT1G67980.2	0	0	1	1	0	0	0	0	0	NA	NA	NA	exon	2dpt_E2vsDMSO
5	21004745	21004790	46	AT5G51700.2	-1460	0.807319	0.429866	hypo	CG	L5	gene:AT5G51710	0	AT5G51710.2	0	0	1	0	0	0	0	0	0	NA	NA	NA	exon	2dpt_E2vsDMSO
2	12887317	12887381	65	AT2G30200.1	-1542	0.667209	0.258082	hypo	CG	L5	gene:AT2G30210	64	AT2G30210.1	63	0	0	0	1	0	0	0	0	NA	NA	NA	downstream	2dpt_E2vsDMSO
5	23219811	23219887	77	AT5G57330.1	1727	0.881409	0.480687	hypo	CG	L5	gene:AT5G57330	0	AT5G57330.1	0	0	1	1	0	0	0	0	0	NA	NA	NA	exon	2dpt_E2vsDMSO
5	6982348	6982453	106	AT5G20635.1	-186	0.666486	0.158668	hypo	CG	L5	gene:AT5G20635	184	AT5G20635.1	184	1	0	0	0	0	0	0	0	NA	NA	NA	promoter	2dpt_E2vsDMSO
3	5815468	5815526	59	AT3G17040.1	-2689	0.605538	0.266114	hypo	CG	L5	transposable_element_gene:AT3G17050	0	AT3G17060.1	1144	0	0	0	0	0	0	0	1	AT3TE24455	ATHATN10	DNA/HAT	intergenic	2dpt_E2vsDMSO
2	9974112	9974160	49	AT2G23420.2	2510	0.688524	0.24582	hypo	CG	L5	gene:AT2G23420	0	AT2G23420.2	0	0	1	0	0	0	0	0	0	NA	NA	NA	exon	2dpt_E2vsDMSO
5	1110774	1110799	26	AT5G04090.5	-2493	0.736246	0.31921	hypo	CG	L5	gene:AT5G04110	0	AT5G04110.4	0	0	1	1	0	0	0	0	0	NA	NA	NA	exon	2dpt_E2vsDMSO
5	18470300	18470325	26	AT5G45570.2	-1173	0.733142	0.275603	hypo	CG	L5	gene:AT5G45560	0	AT5G45560.2	0	0	1	0	0	0	0	0	0	NA	NA	NA	exon	2dpt_E2vsDMSO
4	6349236	6349269	34	AT4G10190.1	-1659	0.681524	0.25327	hypo	CG	L5	gene:AT4G10180	0	AT4G10180.1	0	0	1	0	0	0	0	0	1	AT4TE27045	ATREP10D	RC/Helitron	exon	2dpt_E2vsDMSO
5	14808623	14808840	218	AT5G37360.1	-349	0.758485	0.432208	hypo	CG	L5	gene:AT5G37360	347	AT5G37360.1	347	1	0	0	0	0	0	0	1	AT5TE53380	ATDNA2T9C	DNA/MuDR	promoter	2dpt_E2vsDMSO
1	16911840	16911867	28	AT1G44790.1	1798	0.905646	0.427869	hypo	CG	L5	gene:AT1G44780	0	AT1G44780.2	0	0	1	0	1	0	0	0	0	NA	NA	NA	exon	2dpt_E2vsDMSO
5	267560	267647	88	AT5G01710.1	-1928	0.81463	0.350334	hypo	CG	L5	gene:AT5G01720	0	AT5G01720.1	0	0	1	1	1	0	0	0	0	NA	NA	NA	exon	2dpt_E2vsDMSO
1	18110875	18110902	28	AT1G48953.1	562	0.870172	0.41033	hypo	CG	L5	gene:AT1G48953	0	AT1G48953.1	0	0	1	0	1	0	0	0	0	NA	NA	NA	exon	2dpt_E2vsDMSO
4	2334170	2334297	128	AT4G04630.1	-1357	0.831871	0.370122	hypo	CG	L5	gene:AT4G04630	1355	AT4G04630.1	1355	0	0	0	0	0	0	0	0	NA	NA	NA	intergenic	2dpt_E2vsDMSO
1	3917739	3917764	26	AT1G11655.1	-1473	0.81825	0.308486	hypo	CG	L5	gene:AT1G11650	0	AT1G11650.2	0	0	1	0	0	0	0	0	0	NA	NA	NA	exon	2dpt_E2vsDMSO
2	10931445	10931474	30	AT2G25670.2	-356	0.881421	0.514746	hypo	CG	L5	gene:AT2G25670	354	AT2G25670.2	354	1	0	0	0	0	0	0	1	AT2TE47025	ARNOLDY2	DNA/MuDR	promoter	2dpt_E2vsDMSO
1	10290961	10291090	130	AT1G29395.1	-1296	0.817506	0.419851	hypo	CG	L5	gene:AT1G29400	0	AT1G29400.3	0	0	1	1	0	0	0	0	0	NA	NA	NA	exon	2dpt_E2vsDMSO
5	23083531	23083562	32	AT5G57040.1	1685	0.860185	0.349581	hypo	CG	L5	gene:AT5G57035	0	AT5G57035.1	0	0	0	1	1	0	0	0	0	NA	NA	NA	intron	2dpt_E2vsDMSO
1	9715896	9715950	55	AT1G27890.1	-721	0.696909	0.106131	hypo	CG	L5	gene:AT1G27900	0	AT1G27900.3	0	1	1	0	0	0	0	0	0	NA	NA	NA	exon	2dpt_E2vsDMSO
3	12460591	12460646	56	AT3G30775.2	-9036	0.885634	0.504483	hypo	CG	L5	gene:AT3G00620	1406	AT3G30775.2	9034	0	0	0	0	0	0	0	1	AT3TE51450	ATHILA4	LTR/Gypsy	intergenic	2dpt_E2vsDMSO
4	4844551	4844920	370	AT4G07995.1	-738	0.733983	0.395434	hypo	CG	L5	gene:AT4G07995	736	AT4G07995.1	736	1	0	0	0	0	0	0	1	AT4TE20150	ATREP19	DNA	promoter	2dpt_E2vsDMSO
3	14735272	14735317	46	AT3G42640.1	11171	0.839563	0.357576	hypo	CG	L5	transposable_element_gene:AT3G42645	1242	AT3G42640.1	6944	0	0	0	0	0	0	0	0	NA	NA	NA	intergenic	2dpt_E2vsDMSO
3	11263876	11263921	46	AT3G29340.1	-1437	0.79172	0.339997	hypo	CG	L5	gene:AT3G29350	204	AT3G29350.1	203	0	0	0	1	0	0	0	0	NA	NA	NA	downstream	2dpt_E2vsDMSO
5	10015993	10016037	45	AT5G27990.1	-625	0.850998	0.560646	hypo	CG	L5	gene:AT5G27980	0	AT5G27980.1	0	1	1	0	1	0	0	0	0	NA	NA	NA	exon	2dpt_E2vsDMSO
1	27597380	27597547	168	AT1G73400.1	-486	0.555628	0.12564	hypo	CG	L5	gene:AT1G73400	485	AT1G73400.1	484	1	0	0	0	0	0	0	1	AT1TE90305	RP1_AT	DNA	promoter	2dpt_E2vsDMSO
3	18933364	18933414	51	AT3G50940.1	-337	0.743282	0.259564	hypo	CG	L5	gene:AT3G50940	336	AT3G50940.1	335	1	0	0	0	0	0	0	0	NA	NA	NA	promoter	2dpt_E2vsDMSO
1	8612182	8612216	35	AT1G24290.1	2068	0.813702	0.449279	hypo	CG	L5	gene:AT1G24280	0	AT1G24280.1	0	0	1	0	1	0	0	0	0	NA	NA	NA	exon	2dpt_E2vsDMSO
1	13545403	13545501	99	AT1G36180.2	-464	0.814529	0.257924	hypo	CG	L5	gene:AT1G36180	463	AT1G36180.2	462	1	0	0	0	0	0	0	0	NA	NA	NA	promoter	2dpt_E2vsDMSO
5	12508908	12509097	190	AT5G33280.1	-40046	0.801438	0.304812	hypo	CG	L5	transposable_element_gene:AT5G33252	2074	AT5G33280.1	40044	0	0	0	0	0	0	0	1	AT5TE44310	ATGP1	LTR/Gypsy	intergenic	2dpt_E2vsDMSO
2	1104468	1104614	147	AT2G03620.2	-974	0.797751	0.359929	hypo	CG	L5	gene:AT2G03640	0	AT2G03640.5	0	1	1	0	1	0	0	0	0	NA	NA	NA	exon	2dpt_E2vsDMSO
2	1602272	1602344	73	AT2G04570.1	7686	0.932605	0.568367	hypo	CG	L5	gene:AT2G04775	481	AT2G04570.1	5899	0	0	0	1	0	0	0	0	NA	NA	NA	downstream	2dpt_E2vsDMSO
1	17403136	17403168	33	AT1G47450.1	47	0.68503	0.202313	hypo	CG	L5	gene:AT1G47450	0	AT1G47450.1	0	0	1	0	0	0	0	0	0	NA	NA	NA	exon	2dpt_E2vsDMSO
5	16966885	16967118	234	AT5G42420.1	-1537	0.654184	0.229187	hypo	CG	L5	gene:AT5G42420	1536	AT5G42420.1	1535	0	0	0	0	0	0	0	1	AT5TE61235	ATHAT1	DNA/HAT	intergenic	2dpt_E2vsDMSO
4	12281040	12281093	54	AT4G23530.1	2127	0.889872	0.326642	hypo	CG	L5	gene:AT4G23540	0	AT4G23540.1	0	0	1	1	1	0	0	0	0	NA	NA	NA	exon	2dpt_E2vsDMSO
4	14628482	14628534	53	AT4G29905.1	-852	0.70922	0.348915	hypo	CG	L5	gene:AT4G29910	0	AT4G29910.2	0	1	1	0	0	0	0	0	0	NA	NA	NA	exon	2dpt_E2vsDMSO
1	19578039	19578105	67	AT1G52560.2	-2174	0.797927	0.298255	hypo	CG	L5	gene:AT1G52565	1733	AT1G52565.1	1732	0	0	0	0	0	0	0	0	NA	NA	NA	intergenic	2dpt_E2vsDMSO
2	14109516	14109556	41	AT2G33290.3	-408	0.389846	0.0532626	hypo	CG	L5	gene:AT2G33290	0	AT2G33290.2	0	1	0	1	0	0	0	0	1	AT2TE62350	ATREP10D	RC/Helitron	intron	2dpt_E2vsDMSO
2	4415849	4415940	92	AT2G11035.1	-980	0.502294	0.137004	hypo	CG	L5	transposable_element_gene:AT2G11140	667	AT2G11035.1	978	1	0	0	0	0	0	0	1	AT2TE18490	BRODYAGA1	DNA/MuDR	promoter	2dpt_E2vsDMSO
5	21313396	21313427	32	AT5G52520.1	2378	0.785728	0.415736	hypo	CG	L5	gene:AT5G52520	0	AT5G52520.1	0	0	1	0	0	0	0	0	0	NA	NA	NA	exon	2dpt_E2vsDMSO
2	452307	452396	90	AT2G01960.1	1930	0.798424	0.462922	hypo	CG	L5	gene:AT2G01970	0	AT2G01970.1	0	0	1	0	1	0	0	0	0	NA	NA	NA	exon	2dpt_E2vsDMSO
5	7478580	7478717	138	AT5G22520.1	-143	0.456811	0.0454605	hypo	CG	L5	gene:AT5G03425	0	AT5G22520.1	141	1	0	0	0	1	0	1	1	AT5TE27040	RathE3_cons	RathE3_cons	promoter	2dpt_E2vsDMSO
1	24972495	24972530	36	AT1G66930.3	1974	0.707528	0.270341	hypo	CG	L5	gene:AT1G66930	0	AT1G66930.3	0	0	1	0	1	0	0	0	0	NA	NA	NA	exon	2dpt_E2vsDMSO
3	4154538	4154569	32	AT3G12990.3	-1485	0.784931	0.382213	hypo	CG	L5	gene:AT3G12980	0	AT3G12980.2	0	0	1	0	0	0	0	0	0	NA	NA	NA	exon	2dpt_E2vsDMSO
2	6044266	6044326	61	AT2G14260.4	-293	0.840743	0.487299	hypo	CG	L5	gene:AT2G14265	0	AT2G14265.1	0	1	1	0	0	0	0	0	1	AT2TE24595	LIMPET1	DNA/MuDR	exon	2dpt_E2vsDMSO
4	7770789	7770895	107	AT4G13350.1	2772	0.875504	0.491544	hypo	CG	L5	gene:AT4G13350	0	AT4G13350.1	0	0	0	1	0	0	0	0	0	NA	NA	NA	intron	2dpt_E2vsDMSO
1	26348423	26348461	39	AT1G69960.1	2237	0.665224	0.365673	hypo	CG	L5	transposable_element_gene:AT1G69950	0	AT1G69960.1	258	0	0	0	1	0	0	0	1	AT1TE86305	Unassigned	Unassigned	downstream	2dpt_E2vsDMSO
5	8170573	8170615	43	AT5G24140.1	-2798	0.858372	0.540019	hypo	CG	L5	gene:AT5G24150	1684	AT5G24150.1	1683	0	0	0	0	0	0	0	1	AT5TE29560	ARNOLDY1	DNA/MuDR	intergenic	2dpt_E2vsDMSO
3	18835291	18835323	33	AT3G50685.1	-458	0.770655	0.333187	hypo	CG	L5	gene:AT3G50690	0	AT3G50690.1	0	1	1	0	0	0	0	0	0	NA	NA	NA	exon	2dpt_E2vsDMSO
5	4496603	4496664	62	AT5G13940.1	-851	0.899332	0.475961	hypo	CG	L5	gene:AT5G13950	0	AT5G13950.3	0	1	1	0	1	0	0	0	0	NA	NA	NA	exon	2dpt_E2vsDMSO
5	6915779	6915846	68	AT5G20460.1	1478	0.590694	0.228986	hypo	CG	L5	gene:AT5G20470	334	AT5G20470.1	333	0	0	0	1	0	0	0	0	NA	NA	NA	downstream	2dpt_E2vsDMSO
3	1356649	1356706	58	AT3G04910.3	1909	0.792673	0.482527	hypo	CG	L5	gene:AT3G04910	0	AT3G04910.3	0	0	1	0	0	0	0	0	0	NA	NA	NA	exon	2dpt_E2vsDMSO
5	20375976	20376001	26	AT5G50110.2	2156	0.749382	0.39049	hypo	CG	L5	gene:AT5G50110	0	AT5G50110.2	0	0	1	0	0	0	0	0	0	NA	NA	NA	exon	2dpt_E2vsDMSO
3	8903537	8903587	51	AT3G24480.1	-703	0.710934	0.261988	hypo	CG	L5	gene:AT3G24480	701	AT3G24480.1	701	1	0	0	0	0	0	0	0	NA	NA	NA	promoter	2dpt_E2vsDMSO
1	15879172	15879385	214	AT1G42430.1	-11896	0.81309	0.405173	hypo	CG	L5	transposable_element_gene:AT1G42420	987	AT1G42430.1	11894	0	0	0	0	0	0	0	1	AT1TE52220	VANDAL4	DNA/MuDR	intergenic	2dpt_E2vsDMSO
1	8690334	8690384	51	AT1G24520.1	1773	0.654368	0.312422	hypo	CG	L5	gene:AT1G24520	1065	AT1G24520.1	1065	0	0	0	0	0	0	0	0	NA	NA	NA	intergenic	2dpt_E2vsDMSO
3	9296748	9296824	77	AT3G25585.6	703	0.856026	0.421795	hypo	CG	L5	gene:AT3G25585	0	AT3G25585.6	0	0	1	1	0	0	0	0	0	NA	NA	NA	exon	2dpt_E2vsDMSO
5	22391817	22391856	40	AT5G55190.1	-207	0.877485	0.442861	hypo	CG	L5	gene:AT5G55190	206	AT5G55190.1	205	1	0	0	0	0	0	0	0	NA	NA	NA	promoter	2dpt_E2vsDMSO
5	25352584	25352610	27	AT5G63220.3	2731	0.933639	0.410325	hypo	CG	L5	gene:AT5G63200	0	AT5G63200.2	0	0	1	0	1	0	0	0	0	NA	NA	NA	exon	2dpt_E2vsDMSO
2	17519776	17519803	28	AT2G41960.1	-474	0.710412	0.326561	hypo	CG	L5	gene:AT2G41970	469	AT2G41970.1	468	1	0	0	1	0	0	0	0	NA	NA	NA	promoter	2dpt_E2vsDMSO
1	11132777	11132805	29	AT1G31170.4	-605	0.827469	0.406321	hypo	CG	L5	gene:AT1G31170	604	AT1G31170.4	603	1	0	0	0	0	0	0	1	AT1TE35985	RathE3_cons	RathE3_cons	promoter	2dpt_E2vsDMSO
1	15890931	15890958	28	AT1G42430.1	-323	0.939087	0.624923	hypo	CG	L5	gene:AT1G42430	322	AT1G42430.1	321	1	0	0	0	0	0	0	1	AT1TE52310	TAG3N1	DNA/HAT	promoter	2dpt_E2vsDMSO
5	10086369	10086548	180	AT5G28080.1	6139	0.797323	0.390517	hypo	CG	L5	transposable_element_gene:AT5G28076	294	AT5G28080.2	3445	0	0	0	0	0	0	0	1	AT5TE36780	ATHPOGON3	DNA/Pogo	intergenic	2dpt_E2vsDMSO
3	16787952	16787989	38	AT3G45730.1	-1791	0.894991	0.358659	hypo	CG	L5	gene:AT3G00800	900	AT3G45720.1	1006	0	0	0	0	0	0	0	1	AT3TE68005	TAG2	DNA/HAT	intergenic	2dpt_E2vsDMSO
4	8404339	8404461	123	AT4G14650.1	-1379	0.540005	0.146797	hypo	CG	L5	gene:AT4G14650	1377	AT4G14650.1	1377	0	0	0	0	0	0	0	0	NA	NA	NA	intergenic	2dpt_E2vsDMSO
3	14234458	14234567	110	AT3G42050.1	-1018	0.830066	0.410678	hypo	CG	L5	transposable_element_gene:AT3G42052	927	AT3G42050.1	1016	0	0	0	0	0	0	0	1	AT3TE58535	ATENSPM2	DNA/En-Spm	intergenic	2dpt_E2vsDMSO
3	15645773	15645850	78	AT3G43750.1	-610	0.737285	0.344736	hypo	CG	L5	gene:AT3G43740	84	AT3G43740.1	84	1	0	0	1	0	0	0	1	AT3TE63265	ATHATN1	DNA/HAT	promoter	2dpt_E2vsDMSO
1	27261908	27262078	171	AT1G72416.3	-1388	0.746133	0.294616	hypo	CG	L5	gene:AT1G72420	0	AT1G72420.6	0	0	1	1	0	0	0	0	0	NA	NA	NA	exon	2dpt_E2vsDMSO
3	12142462	12142584	123	AT3G30530.1	3026	0.659999	0.23725	hypo	CG	L5	gene:AT3G30530	2168	AT3G30530.1	2168	0	0	0	0	0	0	0	0	NA	NA	NA	intergenic	2dpt_E2vsDMSO
5	9255928	9256048	121	AT5G26360.1	2981	0.906787	0.51324	hypo	CG	L5	gene:AT5G26360	0	AT5G26360.1	0	0	1	1	0	0	0	0	0	NA	NA	NA	exon	2dpt_E2vsDMSO
3	16625938	16626013	76	AT3G45300.1	-896	0.756021	0.274716	hypo	CG	L5	gene:AT3G45300	894	AT3G45300.1	894	1	0	0	0	0	0	0	0	NA	NA	NA	promoter	2dpt_E2vsDMSO
1	11394184	11394227	44	AT1G31790.1	1792	0.828533	0.481681	hypo	CG	L5	gene:AT1G31780	0	AT1G31780.1	0	0	1	0	1	0	0	0	0	NA	NA	NA	exon	2dpt_E2vsDMSO
4	2122189	2122224	36	AT4G04340.1	-283	0.90022	0.594577	hypo	CG	L5	gene:AT4G04340	282	AT4G04340.1	281	1	0	0	0	0	0	0	1	AT4TE10080	ATHATN4	DNA/HAT	promoter	2dpt_E2vsDMSO
5	14628284	14628310	27	AT5G37020.1	-1143	0.920197	0.515147	hypo	CG	L5	gene:AT5G37020	1142	AT5G37020.1	1141	0	0	0	0	0	0	0	0	NA	NA	NA	intergenic	2dpt_E2vsDMSO
5	6965943	6965977	35	AT5G20600.1	2057	0.918761	0.480017	hypo	CG	L5	gene:AT5G20590	0	AT5G20590.1	0	0	1	0	1	0	0	0	0	NA	NA	NA	exon	2dpt_E2vsDMSO
1	13249852	13250013	162	AT1G35750.1	5558	0.789631	0.377599	hypo	CG	L5	transposable_element_gene:AT1G35745	27	AT1G35750.1	3383	0	0	0	0	0	0	0	1	AT1TE43305	ATHAT10	DNA/HAT	intergenic	2dpt_E2vsDMSO
1	22207207	22207244	38	AT1G60220.1	-845	0.785485	0.438464	hypo	CG	L5	gene:AT1G60220	844	AT1G60220.1	843	1	0	0	0	0	0	0	1	AT1TE73345	ATREP10D	RC/Helitron	promoter	2dpt_E2vsDMSO
3	6073510	6073535	26	AT3G17750.1	-196	0.95317	0.514217	hypo	CG	L5	gene:AT3G17750	195	AT3G17750.1	194	1	0	0	0	0	0	0	1	AT3TE25510	ATLINE1A	LINE/L1	promoter	2dpt_E2vsDMSO
2	16590017	16590083	67	AT2G39780.1	-1034	0.730005	0.378594	hypo	CG	L5	gene:AT2G39770	0	AT2G39770.3	0	0	1	1	0	0	0	0	0	NA	NA	NA	exon	2dpt_E2vsDMSO
1	16231774	16231820	47	AT1G43130.2	-521	0.893885	0.526359	hypo	CG	L5	gene:AT1G43130	519	AT1G43130.2	519	1	0	0	0	0	0	0	1	AT1TE53450	TSCL	LINE?	promoter	2dpt_E2vsDMSO
2	6852442	6852467	26	AT2G15730.3	2401	0.636611	0.296844	hypo	CG	L5	gene:AT2G15730	227	AT2G15730.1	227	0	0	0	1	0	0	0	1	AT2TE27900	ATREP4	RC/Helitron	downstream	2dpt_E2vsDMSO
5	17570419	17570453	35	AT5G43745.1	4599	0.85608	0.443185	hypo	CG	L5	gene:AT5G43745	0	AT5G43745.1	0	0	1	1	0	0	0	0	0	NA	NA	NA	exon	2dpt_E2vsDMSO
4	8873826	8873953	128	AT4G15540.2	1037	0.631528	0.191614	hypo	CG	L5	gene:AT4G15540	0	AT4G15540.2	0	0	1	1	0	0	0	0	0	NA	NA	NA	exon	2dpt_E2vsDMSO
5	24919855	24919903	49	AT5G62030.1	1378	0.883835	0.42397	hypo	CG	L5	gene:AT5G62030	0	AT5G62030.1	0	0	1	0	0	0	0	0	0	NA	NA	NA	exon	2dpt_E2vsDMSO
3	21068920	21068960	41	AT3G56910.1	1397	0.827991	0.302527	hypo	CG	L5	gene:AT3G56900	0	AT3G56900.1	0	0	1	0	1	0	0	0	0	NA	NA	NA	exon	2dpt_E2vsDMSO
3	17674920	17675086	167	AT3G47890.1	-993	0.912314	0.554329	hypo	CG	L5	gene:AT3G47910	0	AT3G47910.1	0	1	1	1	0	0	0	0	0	NA	NA	NA	exon	2dpt_E2vsDMSO
5	5551037	5551111	75	AT5G16890.1	-516	0.836999	0.419147	hypo	CG	L5	gene:AT5G16880	0	AT5G16880.3	0	1	1	0	0	0	0	0	0	NA	NA	NA	exon	2dpt_E2vsDMSO
5	8431971	8432007	37	AT5G24620.1	1205	0.876601	0.347802	hypo	CG	L5	gene:AT5G24620	0	AT5G24620.1	0	0	1	0	1	0	0	0	0	NA	NA	NA	exon	2dpt_E2vsDMSO
1	1204836	1204952	117	AT1G04445.2	-1808	0.877236	0.53465	hypo	CG	L5	gene:AT1G04440	0	AT1G04440.1	0	0	1	1	0	0	0	0	0	NA	NA	NA	exon	2dpt_E2vsDMSO
1	12744839	12744882	44	AT1G34760.1	867	0.697019	0.330259	hypo	CG	L5	gene:AT1G34760	0	AT1G34760.2	0	0	1	0	0	0	0	0	0	NA	NA	NA	exon	2dpt_E2vsDMSO
3	9833121	9833231	111	AT3G26744.4	1987	0.714368	0.391876	hypo	CG	L5	gene:AT3G26744	0	AT3G26744.4	0	0	1	0	0	0	0	0	0	NA	NA	NA	exon	2dpt_E2vsDMSO
4	6385838	6385865	28	AT4G10300.1	1389	0.792158	0.403006	hypo	CG	L5	gene:AT4G10300	0	AT4G10300.1	0	0	1	0	0	0	0	0	0	NA	NA	NA	exon	2dpt_E2vsDMSO
4	1439111	1439415	305	AT4G03280.1	-731	0.794136	0.312225	hypo	CG	L5	gene:AT4G03280	730	AT4G03280.1	729	1	0	0	0	0	0	0	0	NA	NA	NA	promoter	2dpt_E2vsDMSO
5	20296437	20296552	116	AT5G49900.2	3698	0.780842	0.388209	hypo	CG	L5	gene:AT5G49900	0	AT5G49900.1	0	0	1	0	1	0	0	0	1	AT5TE73100	ATLINE1_6	LINE/L1	exon	2dpt_E2vsDMSO
2	16232128	16232169	42	AT2G38860.3	3066	0.698797	0.328356	hypo	CG	L5	gene:AT2G38840	0	AT2G38840.2	0	0	1	0	1	0	0	0	0	NA	NA	NA	exon	2dpt_E2vsDMSO
4	5377791	5377833	43	AT4G08455.1	2079	0.905558	0.467621	hypo	CG	L5	gene:AT4G08460	0	AT4G08460.2	0	0	1	0	1	0	0	0	0	NA	NA	NA	exon	2dpt_E2vsDMSO
2	6089671	6089732	62	AT2G14365.1	1381	0.914118	0.503275	hypo	CG	L5	gene:AT2G14365	857	AT2G14365.1	857	0	0	0	1	0	0	0	0	NA	NA	NA	downstream	2dpt_E2vsDMSO
1	24378365	24378445	81	AT1G65570.1	-2471	0.8733	0.525096	hypo	CG	L5	gene:AT1G65580	0	AT1G65580.2	0	0	1	0	0	0	0	0	0	NA	NA	NA	exon	2dpt_E2vsDMSO
4	16142151	16142182	32	AT4G33585.1	164	0.873658	0.513868	hypo	CG	L5	gene:AT4G33585	0	AT4G33585.1	0	0	1	0	1	0	0	0	0	NA	NA	NA	exon	2dpt_E2vsDMSO
3	20555663	20555695	33	AT3G55450.1	-1949	0.874822	0.463797	hypo	CG	L5	gene:AT3G55440	0	AT3G55440.1	0	0	1	1	0	0	0	0	0	NA	NA	NA	exon	2dpt_E2vsDMSO
5	7590304	7590383	80	AT5G22785.1	663	0.907548	0.512984	hypo	CG	L5	gene:AT5G22780	0	AT5G22780.2	0	0	1	1	1	0	0	0	0	NA	NA	NA	exon	2dpt_E2vsDMSO
5	13550873	13550984	112	AT5G35338.2	-750	0.738962	0.236517	hypo	CG	L5	gene:AT5G35338	748	AT5G35338.2	748	1	0	0	0	0	0	0	0	NA	NA	NA	promoter	2dpt_E2vsDMSO
1	6211832	6211889	58	AT1G18050.1	-245	0.814507	0.324847	hypo	CG	L5	gene:AT1G18060	0	AT1G18060.1	0	1	1	0	0	0	0	0	1	AT1TE20090	ATREP16	DNA/MuDR	exon	2dpt_E2vsDMSO
2	13370040	13370138	99	AT2G31350.2	1749	0.892441	0.467774	hypo	CG	L5	gene:AT2G31350	0	AT2G31350.2	0	0	1	1	0	0	0	0	0	NA	NA	NA	exon	2dpt_E2vsDMSO
3	20555546	20555612	67	AT3G55450.1	-2032	0.863316	0.54726	hypo	CG	L5	gene:AT3G55440	0	AT3G55440.1	0	0	1	1	0	0	0	0	0	NA	NA	NA	exon	2dpt_E2vsDMSO
1	25373540	25373704	165	AT1G67700.1	-368	0.754007	0.159679	hypo	CG	L5	gene:AT1G67690	0	AT1G67690.1	0	1	1	1	0	0	0	0	0	NA	NA	NA	exon	2dpt_E2vsDMSO
2	16921113	16921342	230	AT2G40520.2	-995	0.850349	0.260469	hypo	CG	L5	gene:AT2G40520	994	AT2G40520.2	993	1	0	0	0	0	0	0	1	AT2TE76170	ATDNA2T9C	DNA/MuDR	promoter	2dpt_E2vsDMSO
1	20033245	20033362	118	AT1G53660.2	-523	0.796762	0.338067	hypo	CG	L5	gene:AT1G53655	0	AT1G53655.1	0	1	0	1	0	0	0	0	0	NA	NA	NA	intron	2dpt_E2vsDMSO
1	22154954	22155005	52	AT1G60080.1	-312	0.716573	0.368427	hypo	CG	L5	gene:AT1G60080	310	AT1G60080.1	310	1	0	0	0	0	0	0	1	AT1TE73140	ATREP5	RC/Helitron	promoter	2dpt_E2vsDMSO
2	17008787	17008829	43	AT2G40745.1	89	0.609295	0.211844	hypo	CG	L5	gene:AT2G40745	0	AT2G40745.1	0	0	1	0	0	0	0	0	1	AT2TE76595	ATREP10D	RC/Helitron	exon	2dpt_E2vsDMSO
3	16699052	16699104	53	AT3G45525.1	-1225	0.87326	0.467661	hypo	CG	L5	gene:AT3G45525	1223	AT3G45525.1	1223	0	0	0	0	0	0	0	1	AT3TE67650	VANDAL20	DNA/MuDR	intergenic	2dpt_E2vsDMSO
1	18623602	18623632	31	AT1G50270.1	1587	0.821762	0.3946	hypo	CG	L5	gene:AT1G50270	0	AT1G50270.1	0	0	1	0	1	0	0	0	0	NA	NA	NA	exon	2dpt_E2vsDMSO
3	10983358	10983391	34	AT3G28956.5	-602	0.677071	0.279102	hypo	CG	L5	gene:AT3G28958	0	AT3G28958.1	0	1	0	1	1	0	0	0	0	NA	NA	NA	intron	2dpt_E2vsDMSO
4	6135963	6135997	35	AT4G09730.1	-247	0.917072	0.576735	hypo	CG	L5	gene:AT4G09730	246	AT4G09730.1	245	1	0	0	1	0	0	0	1	AT4TE25885	HELITRONY1A	RC/Helitron	promoter	2dpt_E2vsDMSO
2	14186607	14186650	44	AT2G33490.4	1330	0.906508	0.531346	hypo	CG	L5	gene:AT2G33490	0	AT2G33490.4	0	0	1	0	0	0	0	0	0	NA	NA	NA	exon	2dpt_E2vsDMSO
1	8571206	8571252	47	AT1G24190.2	-627	0.869193	0.522934	hypo	CG	L5	gene:AT1G24200	0	AT1G24200.1	0	1	1	0	0	0	0	0	0	NA	NA	NA	exon	2dpt_E2vsDMSO
2	17006337	17006380	44	AT2G40745.1	2538	0.568272	0.118031	hypo	CG	L5	gene:AT2G09180	263	AT2G40745.1	1792	0	0	0	1	0	0	0	1	AT2TE76585	ATREP10B	RC/Helitron	downstream	2dpt_E2vsDMSO
4	12484061	12484285	225	AT4G24026.1	-2058	0.704169	0.408961	hypo	CG	L5	gene:AT4G24020	11	AT4G24020.2	11	0	0	0	1	0	0	0	1	AT4TE58120	ATREP10A	RC/Helitron	downstream	2dpt_E2vsDMSO
5	25202283	25202308	26	AT5G62740.1	1447	0.768709	0.385349	hypo	CG	L5	gene:AT5G62740	0	AT5G62740.1	0	0	1	0	0	0	0	0	0	NA	NA	NA	exon	2dpt_E2vsDMSO
5	8617651	8617693	43	AT5G25020.1	-711	0.818283	0.248827	hypo	CG	L5	gene:AT5G25010	441	AT5G25010.1	441	1	0	0	1	0	0	0	0	NA	NA	NA	promoter	2dpt_E2vsDMSO
2	16117078	16117138	61	AT2G38490.1	-1875	0.780004	0.451592	hypo	CG	L5	gene:AT2G38500	256	AT2G38500.1	255	0	0	0	1	0	0	0	0	NA	NA	NA	downstream	2dpt_E2vsDMSO
3	18198080	18198242	163	AT3G49100.1	1279	0.777388	0.270882	hypo	CG	L5	gene:AT3G49100	0	AT3G49100.1	0	0	1	1	0	0	0	0	0	NA	NA	NA	exon	2dpt_E2vsDMSO
2	8413815	8413942	128	AT2G19430.1	-1104	0.791393	0.432157	hypo	CG	L5	gene:AT2G19420	0	AT2G19420.1	0	0	1	0	1	0	0	0	0	NA	NA	NA	exon	2dpt_E2vsDMSO
3	11744092	11744206	115	AT3G29970.1	-991	0.696199	0.242301	hypo	CG	L5	gene:AT3G29970	990	AT3G29970.1	989	1	0	0	0	0	0	0	0	NA	NA	NA	promoter	2dpt_E2vsDMSO
1	5846694	5846727	34	AT1G17100.1	2050	0.65359	0.368636	hypo	CG	L5	gene:AT1G17110	0	AT1G17110.2	0	0	1	0	0	0	0	0	0	NA	NA	NA	exon	2dpt_E2vsDMSO
3	21882619	21882683	65	AT3G59190.2	-1743	0.722426	0.31088	hypo	CG	L5	gene:AT3G59180	159	AT3G59180.1	159	0	0	0	1	0	0	0	1	AT3TE89130	SIMPLEHAT1	DNA/HAT	downstream	2dpt_E2vsDMSO
5	21091884	21091917	34	AT5G51890.1	494	0.826914	0.460072	hypo	CG	L5	gene:AT5G51890	0	AT5G51890.1	0	0	1	0	1	0	0	0	0	NA	NA	NA	exon	2dpt_E2vsDMSO
1	13671285	13671420	136	AT1G36320.1	-354	0.77357	0.412958	hypo	CG	L5	gene:AT1G36310	81	AT1G36310.1	81	1	0	0	1	0	0	0	1	AT1TE44750	ATHATN1	DNA/HAT	promoter	2dpt_E2vsDMSO
5	22448177	22448204	28	AT5G55380.1	-225	0.804633	0.38739	hypo	CG	L5	gene:AT5G55390	0	AT5G55390.2	0	1	1	0	0	0	0	0	0	NA	NA	NA	exon	2dpt_E2vsDMSO
3	21008283	21008308	26	AT3G56710.2	-216	0.585998	0.105787	hypo	CG	L5	gene:AT3G56710	214	AT3G56710.2	214	1	0	0	0	0	0	0	1	AT3TE85480	ATLINE1_5	LINE/L1	promoter	2dpt_E2vsDMSO
1	10658334	10658359	26	AT1G30270.3	3479	0.764396	0.320625	hypo	CG	L5	gene:AT1G30270	0	AT1G30270.3	0	0	1	0	0	0	0	0	0	NA	NA	NA	exon	2dpt_E2vsDMSO
5	19753193	19753271	79	AT5G48710.3	2386	0.785633	0.384659	hypo	CG	L5	gene:AT5G07195	55	AT5G48710.3	1792	0	0	0	0	0	0	0	0	NA	NA	NA	intergenic	2dpt_E2vsDMSO
1	4597002	4597062	61	AT1G13400.1	-505	0.755842	0.308718	hypo	CG	L5	gene:AT1G13400	504	AT1G13400.1	503	1	0	0	0	0	0	0	0	NA	NA	NA	promoter	2dpt_E2vsDMSO
5	10876285	10876350	66	AT5G28850.1	5095	0.664477	0.270106	hypo	CG	L5	gene:AT5G28850	437	AT5G28850.2	436	0	0	0	1	0	0	0	1	AT5TE39515	ATTIRX1A	DNA	downstream	2dpt_E2vsDMSO
4	15008276	15008388	113	AT4G30825.1	-1083	0.799961	0.413923	hypo	CG	L5	gene:AT4G30820	0	AT4G30820.27	0	0	1	0	0	0	0	0	0	NA	NA	NA	exon	2dpt_E2vsDMSO
1	12590561	12590856	296	AT1G34430.1	-339	0.618483	0.210453	hypo	CG	L5	gene:AT1G34430	337	AT1G34430.1	337	1	0	0	1	0	0	0	1	AT1TE41020	HELITRONY3	RC/Helitron	promoter	2dpt_E2vsDMSO
5	20481474	20481550	77	AT5G50320.1	3396	0.875439	0.453424	hypo	CG	L5	gene:AT5G50320	0	AT5G50320.1	0	0	1	0	0	0	0	0	0	NA	NA	NA	exon	2dpt_E2vsDMSO
3	22471330	22471356	27	AT3G60810.2	813	0.762344	0.378394	hypo	CG	L5	gene:AT3G60810	0	AT3G60810.2	0	0	1	0	1	0	0	0	0	NA	NA	NA	exon	2dpt_E2vsDMSO
1	11686564	11686602	39	AT1G32380.2	4832	0.713797	0.363431	hypo	CG	L5	gene:AT1G06557	0	AT1G32380.2	2043	0	0	0	0	1	1	0	0	NA	NA	NA	nc_rna	2dpt_E2vsDMSO
5	1979756	1979813	58	AT5G06490.1	-770	0.757333	0.334316	hypo	CG	L5	gene:AT5G00345	648	AT5G06490.1	768	1	0	0	0	0	0	0	1	AT5TE07190	ATREP7	RC/Helitron	promoter	2dpt_E2vsDMSO
1	4239522	4239565	44	AT1G12430.1	-728	0.461435	0.0595392	hypo	CG	L5	gene:AT1G12430	726	AT1G12430.1	726	1	0	0	0	0	0	0	0	NA	NA	NA	promoter	2dpt_E2vsDMSO
1	19194513	19194552	40	AT1G51745.2	2992	0.739598	0.3124	hypo	CG	L5	gene:AT1G51745	0	AT1G51745.2	0	0	1	0	0	0	0	0	0	NA	NA	NA	exon	2dpt_E2vsDMSO
2	14240814	14240928	115	AT2G33640.1	1636	0.828018	0.399751	hypo	CG	L5	gene:AT2G33640	0	AT2G33640.1	0	0	1	1	0	0	0	0	0	NA	NA	NA	exon	2dpt_E2vsDMSO
5	7852163	7852192	30	AT5G23320.2	-393	0.751765	0.365515	hypo	CG	L5	gene:AT5G23310	0	AT5G23310.1	0	1	1	0	0	0	0	0	0	NA	NA	NA	exon	2dpt_E2vsDMSO
4	8617531	8617562	32	AT4G15093.1	-697	0.807773	0.484906	hypo	CG	L5	gene:AT4G15090	0	AT4G15090.4	0	1	1	0	0	0	0	0	0	NA	NA	NA	exon	2dpt_E2vsDMSO
1	16794340	16794385	46	AT1G44160.1	-435	0.857445	0.544248	hypo	CG	L5	gene:AT1G44160	434	AT1G44160.1	433	1	0	0	0	0	0	0	1	AT1TE55540	ATMU6	DNA/MuDR	promoter	2dpt_E2vsDMSO
2	389127	389155	29	AT2G01860.1	1074	0.72496	0.26948	hypo	CG	L5	gene:AT2G01860	0	AT2G01860.1	0	0	1	0	1	0	0	0	0	NA	NA	NA	exon	2dpt_E2vsDMSO
2	72653	72774	122	AT2G01060.2	2605	0.734136	0.179689	hypo	CG	L5	gene:AT2G03885	30	AT2G01060.1	432	0	0	0	1	0	0	0	1	AT2TE00155	VANDAL5A	DNA/MuDR	downstream	2dpt_E2vsDMSO
5	7934858	7934889	32	AT5G23530.1	-312	0.8458	0.455198	hypo	CG	L5	gene:AT5G23530	310	AT5G23530.1	310	1	0	0	0	0	0	0	0	NA	NA	NA	promoter	2dpt_E2vsDMSO
1	16466814	16466850	37	AT1G43670.1	-448	0.616178	0.216895	hypo	CG	L5	gene:AT1G43670	447	AT1G43670.1	446	1	0	0	1	0	0	0	0	NA	NA	NA	promoter	2dpt_E2vsDMSO
5	9285434	9285463	30	AT5G26717.1	878	0.524569	0.141644	hypo	CG	L5	gene:AT5G26742	0	AT5G26742.1	0	0	1	0	1	0	0	0	0	NA	NA	NA	exon	2dpt_E2vsDMSO
2	3534164	3534227	64	AT2G07690.1	-6665	0.669598	0.212512	hypo	CG	L5	gene:AT2G05445	1500	AT2G07690.1	6663	0	0	0	0	0	0	0	1	AT2TE15415	ATGP10	LTR/Gypsy	intergenic	2dpt_E2vsDMSO
1	8476951	8477066	116	AT1G23960.2	3177	0.716261	0.287236	hypo	CG	L5	gene:AT1G23960	1324	AT1G23960.1	1323	0	0	0	0	0	0	0	0	NA	NA	NA	intergenic	2dpt_E2vsDMSO
1	22818875	22818911	37	AT1G61795.1	-690	0.878174	0.569083	hypo	CG	L5	gene:AT1G61795	689	AT1G61795.1	688	1	0	0	0	0	0	0	1	AT1TE75215	ATREP15	RC/Helitron	promoter	2dpt_E2vsDMSO
1	17007247	17007313	67	AT1G44990.1	496	0.836627	0.367268	hypo	CG	L5	gene:AT1G44990	228	AT1G44990.1	227	0	0	0	1	0	0	0	0	NA	NA	NA	downstream	2dpt_E2vsDMSO
4	10527234	10527298	65	AT4G19240.1	1795	0.764365	0.358428	hypo	CG	L5	gene:AT4G19240	501	AT4G19240.1	500	0	0	0	1	0	0	0	0	NA	NA	NA	downstream	2dpt_E2vsDMSO
5	10633169	10633195	27	AT5G28630.1	-3417	0.922657	0.561189	hypo	CG	L5	transposable_element_gene:AT5G28626	0	AT5G28630.1	3415	0	0	0	0	0	0	0	1	AT5TE38720	SADHU	Unassigned	intergenic	2dpt_E2vsDMSO
3	17141251	17141319	69	AT3G46560.1	2777	0.831681	0.32841	hypo	CG	L5	gene:AT3G46560	1668	AT3G46560.1	1668	0	0	0	0	0	0	0	1	AT3TE69460	ATN9_1	DNA/MuDR	intergenic	2dpt_E2vsDMSO
4	11416078	11416122	45	AT4G21440.1	3648	0.759943	0.237002	hypo	CG	L5	gene:AT4G21440	2076	AT4G21440.1	2075	0	0	0	0	0	0	0	0	NA	NA	NA	intergenic	2dpt_E2vsDMSO
1	21218097	21218174	78	AT1G56620.1	-1632	0.513127	0.168894	hypo	CG	L5	gene:AT1G56620	1631	AT1G56620.1	1630	0	0	0	0	0	0	0	0	NA	NA	NA	intergenic	2dpt_E2vsDMSO
1	816482	816519	38	AT1G03320.1	-470	0.812937	0.402229	hypo	CG	L5	gene:AT1G03310	0	AT1G03310.2	0	1	1	0	1	0	0	0	0	NA	NA	NA	exon	2dpt_E2vsDMSO
1	16867852	16867887	36	AT1G44542.1	-1066	0.773062	0.395737	hypo	CG	L5	gene:AT1G44542	1064	AT1G44542.1	1064	0	0	0	0	0	0	0	1	AT1TE55855	ATHILA8A	LTR/Gypsy	intergenic	2dpt_E2vsDMSO
1	17570663	17570707	45	AT1G47750.1	-415	0.646772	0.204668	hypo	CG	L5	gene:AT1G47750	413	AT1G47750.1	413	1	0	0	0	0	0	0	0	NA	NA	NA	promoter	2dpt_E2vsDMSO
1	17413262	17413287	26	AT1G47470.1	1864	0.74891	0.327981	hypo	CG	L5	gene:AT1G47470	1259	AT1G47470.1	1258	0	0	0	0	0	0	0	1	AT1TE57700	TAG2	DNA/HAT	intergenic	2dpt_E2vsDMSO
1	29472374	29472404	31	AT1G78340.1	1600	0.856771	0.478992	hypo	CG	L5	gene:AT1G78340	440	AT1G78340.1	439	0	0	0	1	0	0	0	0	NA	NA	NA	downstream	2dpt_E2vsDMSO
3	16357089	16357152	64	AT3G44810.1	2832	0.790277	0.438629	hypo	CG	L5	gene:AT3G44810	1343	AT3G44810.1	1342	0	0	0	0	0	0	0	0	NA	NA	NA	intergenic	2dpt_E2vsDMSO
2	10128955	10128988	34	AT2G23790.1	-1367	0.531075	0.1788	hypo	CG	L5	gene:AT2G23790	1365	AT2G23790.1	1365	0	0	0	0	0	0	0	0	NA	NA	NA	intergenic	2dpt_E2vsDMSO
5	7829608	7829769	162	AT5G23250.2	-549	0.68124	0.121852	hypo	CG	L5	gene:AT5G23250	548	AT5G23250.2	547	1	0	0	0	0	0	0	1	AT5TE28335	ATDNA2T9C	DNA/MuDR	promoter	2dpt_E2vsDMSO
1	4621333	4621377	45	AT1G13470.1	209	0.925827	0.624711	hypo	CG	L5	gene:AT1G13470	0	AT1G13470.1	0	0	1	0	0	0	0	0	0	NA	NA	NA	exon	2dpt_E2vsDMSO
3	9576410	9576476	67	AT3G26170.1	-1196	0.92199	0.609143	hypo	CG	L5	gene:AT3G26170	1194	AT3G26170.1	1194	0	0	0	0	0	0	0	1	AT3TE39980	ATREP11	RC/Helitron	intergenic	2dpt_E2vsDMSO
4	16942787	16942814	28	AT4G35750.1	-728	0.907067	0.542399	hypo	CG	L5	gene:AT4G35760	0	AT4G35760.2	0	1	1	0	0	0	0	0	0	NA	NA	NA	exon	2dpt_E2vsDMSO
4	10445392	10445499	108	AT4G19060.1	802	0.784115	0.476993	hypo	CG	L5	gene:AT4G19060	0	AT4G19060.1	0	0	1	0	1	0	0	0	0	NA	NA	NA	exon	2dpt_E2vsDMSO
1	1457438	1457505	68	AT1G05070.1	1298	0.84348	0.459209	hypo	CG	L5	gene:AT1G05070	0	AT1G05070.1	0	0	1	0	0	0	0	0	0	NA	NA	NA	exon	2dpt_E2vsDMSO
3	16079494	16079519	26	AT3G44460.1	2388	0.67728	0.244368	hypo	CG	L5	gene:AT3G44460	0	AT3G44460.1	0	0	1	0	0	0	0	0	1	AT3TE65065	ATCOPIA95	LTR/Copia	exon	2dpt_E2vsDMSO
2	764041	764072	32	AT2G02720.1	1116	0.829485	0.387645	hypo	CG	L5	gene:AT2G04285	0	AT2G02720.1	0	0	1	0	1	0	0	0	0	NA	NA	NA	exon	2dpt_E2vsDMSO
3	20101423	20101448	26	AT3G54290.1	4768	0.852643	0.446755	hypo	CG	L5	gene:AT3G54280	0	AT3G54280.2	0	0	0	1	0	0	0	0	0	NA	NA	NA	intron	2dpt_E2vsDMSO
2	12786783	12786825	43	AT2G29980.1	-1594	0.576293	0.223509	hypo	CG	L5	gene:AT2G29980	1592	AT2G29980.1	1592	0	0	0	0	0	0	0	0	NA	NA	NA	intergenic	2dpt_E2vsDMSO
2	4314433	4314489	57	AT2G10940.1	-2272	0.625496	0.214454	hypo	CG	L5	gene:AT2G10950	0	AT2G10950.2	0	0	1	0	0	0	0	0	0	NA	NA	NA	exon	2dpt_E2vsDMSO
1	5062462	5062496	35	AT1G14710.1	2808	0.585231	0.187839	hypo	CG	L5	gene:AT1G14710	0	AT1G14710.2	0	0	1	0	0	0	0	0	0	NA	NA	NA	exon	2dpt_E2vsDMSO
1	13498394	13498480	87	AT1G36100.1	3744	0.870409	0.445516	hypo	CG	L5	transposable_element_gene:AT1G36105	561	AT1G36100.1	3178	0	0	0	0	0	0	0	1	AT1TE44175	HELITRON2	RC/Helitron	intergenic	2dpt_E2vsDMSO
1	1686652	1686706	55	AT1G05640.1	3250	0.876413	0.547338	hypo	CG	L5	gene:AT1G05630	0	AT1G05630.3	0	0	1	0	1	0	0	0	0	NA	NA	NA	exon	2dpt_E2vsDMSO
1	25505161	25505217	57	AT1G68040.1	2299	0.784167	0.474786	hypo	CG	L5	gene:AT1G68040	0	AT1G68040.1	0	0	1	0	0	0	0	0	0	NA	NA	NA	exon	2dpt_E2vsDMSO
1	12959547	12959592	46	AT1G35310.1	-2458	0.653156	0.250574	hypo	CG	L5	gene:AT1G35320	0	AT1G35320.2	0	0	1	0	0	0	0	0	1	AT1TE42250	ATGP8	LTR/Gypsy	exon	2dpt_E2vsDMSO
4	1356212	1356506	295	AT4G03070.1	-1761	0.680098	0.258837	hypo	CG	L5	gene:AT4G03070	1760	AT4G03070.1	1759	0	0	0	0	0	0	0	0	NA	NA	NA	intergenic	2dpt_E2vsDMSO
1	12483344	12483386	43	AT1G34260.2	-1932	0.849022	0.396679	hypo	CG	L5	transposable_element_gene:AT1G34250	0	AT1G34260.2	1930	0	0	0	0	0	0	0	1	AT1TE40640	ATLINE2	LINE/L1	intergenic	2dpt_E2vsDMSO
2	8756653	8756707	55	AT2G20300.1	3592	0.624622	0.143095	hypo	CG	L5	gene:AT2G20300	0	AT2G20300.1	0	0	1	0	0	0	0	0	0	NA	NA	NA	exon	2dpt_E2vsDMSO
1	22818945	22818984	40	AT1G61795.1	-617	0.845398	0.519976	hypo	CG	L5	gene:AT1G61795	616	AT1G61795.1	615	1	0	0	0	0	0	0	0	NA	NA	NA	promoter	2dpt_E2vsDMSO
2	2332086	2332158	73	AT2G06005.2	-159	0.909493	0.554921	hypo	CG	L5	gene:AT2G06005	158	AT2G06005.2	157	1	0	0	1	0	0	0	1	AT2TE10755	ATHATN4	DNA/HAT	promoter	2dpt_E2vsDMSO
3	19524455	19524495	41	AT3G52680.1	-2473	0.643336	0.242212	hypo	CG	L5	gene:AT3G52660	0	AT3G52660.3	0	0	1	0	0	0	0	0	0	NA	NA	NA	exon	2dpt_E2vsDMSO
3	19345690	19345721	32	AT3G52160.1	948	0.924902	0.60411	hypo	CG	L5	gene:AT3G52160	0	AT3G52160.2	0	0	1	0	1	0	0	0	0	NA	NA	NA	exon	2dpt_E2vsDMSO
5	16033738	16033788	51	AT5G40050.1	-188	0.462474	0.0777966	hypo	CG	L5	gene:AT5G40050	186	AT5G40050.1	186	1	0	0	0	0	0	0	0	NA	NA	NA	promoter	2dpt_E2vsDMSO
3	16764884	16764916	33	AT3G45670.1	-404	0.475874	0.0679003	hypo	CG	L5	gene:AT3G45670	403	AT3G45670.1	402	1	0	0	1	0	0	0	0	NA	NA	NA	promoter	2dpt_E2vsDMSO
4	1141209	1141235	27	AT4G02590.1	-670	0.822774	0.459945	hypo	CG	L5	gene:AT4G04215	0	AT4G02590.1	668	1	0	0	0	1	1	0	0	NA	NA	NA	promoter	2dpt_E2vsDMSO
1	19744047	19744249	203	AT1G52990.2	-599	0.853628	0.355282	hypo	CG	L5	gene:AT1G52990	597	AT1G52990.2	597	1	0	0	1	0	0	0	1	AT1TE65255	ATHATN6	DNA/HAT	promoter	2dpt_E2vsDMSO
1	6657208	6657277	70	AT1G19260.1	2293	0.837308	0.450198	hypo	CG	L5	gene:AT1G19260	0	AT1G19260.1	0	0	1	0	1	0	0	0	0	NA	NA	NA	exon	2dpt_E2vsDMSO
4	8122476	8122509	34	AT4G14090.1	1327	0.700778	0.246106	hypo	CG	L5	gene:AT4G14090	0	AT4G14090.1	0	0	1	0	1	0	0	0	0	NA	NA	NA	exon	2dpt_E2vsDMSO
5	4388124	4388273	150	AT5G13620.1	-1739	0.820695	0.451044	hypo	CG	L5	gene:AT5G13630	0	AT5G13630.2	0	0	1	0	0	0	0	0	0	NA	NA	NA	exon	2dpt_E2vsDMSO
2	2731050	2731171	122	AT2G06845.1	-22272	0.719224	0.234768	hypo	CG	L5	transposable_element_gene:AT2G06820	3565	AT2G06845.1	22270	0	0	0	0	0	0	0	1	AT2TE12075	ATMUNX1	DNA/MuDR	intergenic	2dpt_E2vsDMSO
3	17301995	17302046	52	AT3G46960.1	-3774	0.807319	0.365	hypo	CG	L5	gene:AT3G46970	0	AT3G46970.1	0	0	1	0	0	0	0	0	0	NA	NA	NA	exon	2dpt_E2vsDMSO
1	13104356	13104405	50	AT1G35537.1	1192	0.847504	0.368285	hypo	CG	L5	gene:AT1G35537	724	AT1G35537.1	723	0	0	0	1	0	0	0	0	NA	NA	NA	downstream	2dpt_E2vsDMSO
2	9998781	9998840	60	AT2G23470.1	2670	0.747704	0.258465	hypo	CG	L5	gene:AT2G23460	0	AT2G23460.1	0	0	1	0	1	0	0	0	0	NA	NA	NA	exon	2dpt_E2vsDMSO
5	9022707	9022755	49	AT5G25880.1	-1579	0.91808	0.584861	hypo	CG	L5	gene:AT5G04145	80	AT5G25880.1	1577	0	0	0	0	0	0	0	1	AT5TE32650	ATMU6	DNA/MuDR	intergenic	2dpt_E2vsDMSO
2	16325466	16325507	42	AT2G39130.1	1800	0.840428	0.473087	hypo	CG	L5	gene:AT2G39130	0	AT2G39130.3	0	0	1	0	0	0	0	0	0	NA	NA	NA	exon	2dpt_E2vsDMSO
2	16835489	16835579	91	AT2G40316.1	-525	0.691596	0.304985	hypo	CG	L5	gene:AT2G40310	0	AT2G40310.1	0	1	1	0	0	0	0	0	0	NA	NA	NA	exon	2dpt_E2vsDMSO
3	21437685	21437736	52	AT3G57890.1	-339	0.825291	0.353477	hypo	CG	L5	gene:AT3G57890	338	AT3G57890.1	337	1	0	0	0	0	0	0	1	AT3TE87275	ATHAT10	DNA/HAT	promoter	2dpt_E2vsDMSO
5	17763855	17763887	33	AT5G44140.1	1366	0.807979	0.30048	hypo	CG	L5	gene:AT5G44150	0	AT5G44150.1	0	0	1	0	1	0	0	0	0	NA	NA	NA	exon	2dpt_E2vsDMSO
2	13313304	13313329	26	AT2G31230.1	-5733	0.740724	0.264994	hypo	CG	L5	gene:AT2G31240	3941	AT2G31240.1	3940	0	0	0	0	0	0	0	1	AT2TE58430	ATLINE1_3A	LINE/L1	intergenic	2dpt_E2vsDMSO
2	6036057	6036147	91	AT2G14255.1	-657	0.867028	0.470475	hypo	CG	L5	gene:AT2G14255	656	AT2G14255.1	655	1	0	0	1	0	0	0	0	NA	NA	NA	promoter	2dpt_E2vsDMSO
3	1888118	1888156	39	AT3G06240.1	1077	0.473242	0.201596	hypo	CG	L5	gene:AT3G06240	0	AT3G06240.1	0	0	1	0	1	0	0	0	0	NA	NA	NA	exon	2dpt_E2vsDMSO
5	8290560	8290613	54	AT5G24320.1	-2210	0.657385	0.199946	hypo	CG	L5	gene:AT5G24320	2208	AT5G24320.1	2208	0	0	0	0	0	0	0	0	NA	NA	NA	intergenic	2dpt_E2vsDMSO
4	5619063	5619103	41	AT4G08810.1	-998	0.933482	0.543788	hypo	CG	L5	gene:AT4G08810	996	AT4G08810.1	996	1	0	0	0	0	0	0	1	AT4TE23545	BRODYAGA1A	DNA/MuDR	promoter	2dpt_E2vsDMSO
4	16600928	16601133	206	AT4G34810.1	1972	0.811871	0.383257	hypo	CG	L5	gene:AT4G34830	0	AT4G34830.1	0	0	1	1	0	0	0	0	0	NA	NA	NA	exon	2dpt_E2vsDMSO
1	16134888	16134959	72	AT1G42980.1	1604	0.684545	0.279288	hypo	CG	L5	gene:AT1G42980	0	AT1G42980.1	0	0	1	0	1	0	0	0	0	NA	NA	NA	exon	2dpt_E2vsDMSO
3	20751882	20751911	30	AT3G55940.1	4255	0.838995	0.318474	hypo	CG	L5	gene:AT3G55940	1473	AT3G55940.1	1473	0	0	0	0	0	0	0	0	NA	NA	NA	intergenic	2dpt_E2vsDMSO
5	10036240	10036324	85	AT5G28040.1	2678	0.776674	0.360052	hypo	CG	L5	gene:AT5G28040	0	AT5G28040.1	0	0	0	1	0	0	0	0	1	AT5TE36530	HELITRONY1C	RC/Helitron	intron	2dpt_E2vsDMSO
4	14749281	14749446	166	AT4G30160.1	-3786	0.626211	0.174447	hypo	CG	L5	gene:AT4G30150	0	AT4G30150.2	0	0	1	1	0	0	0	0	0	NA	NA	NA	exon	2dpt_E2vsDMSO
3	16302765	16302833	69	AT3G44753.1	0	0.581072	0.152347	hypo	CG	L5	gene:AT3G44753	0	AT3G44753.1	0	1	1	0	1	0	0	0	1	AT3TE66060	TSCL	LINE?	exon	2dpt_E2vsDMSO
5	8633725	8633753	29	AT5G25050.1	2266	0.846968	0.49169	hypo	CG	L5	gene:AT5G25060	0	AT5G25060.1	0	0	1	0	0	0	0	0	0	NA	NA	NA	exon	2dpt_E2vsDMSO
4	16343192	16343221	30	AT4G34131.1	1598	0.63632	0.175677	hypo	CG	L5	gene:AT4G34131	0	AT4G34131.1	0	0	1	0	1	0	0	0	0	NA	NA	NA	exon	2dpt_E2vsDMSO
3	9381325	9381377	53	AT3G25720.1	1093	0.880832	0.436199	hypo	CG	L5	gene:AT3G25720	0	AT3G25720.1	0	0	1	0	0	0	0	0	0	NA	NA	NA	exon	2dpt_E2vsDMSO
4	5827956	5828014	59	AT4G09150.1	-491	0.662864	0.144384	hypo	CG	L5	gene:AT4G09150	490	AT4G09150.1	489	1	0	0	0	0	0	0	0	NA	NA	NA	promoter	2dpt_E2vsDMSO
4	1053058	1053084	27	AT4G02400.1	-1115	0.88648	0.308792	hypo	CG	L5	gene:AT4G02390	0	AT4G02390.3	0	0	1	0	0	0	0	0	0	NA	NA	NA	exon	2dpt_E2vsDMSO
1	8048079	8048110	32	AT1G22740.1	-980	0.868538	0.462291	hypo	CG	L5	gene:AT1G22730	0	AT1G22730.1	0	1	1	0	0	0	0	0	0	NA	NA	NA	exon	2dpt_E2vsDMSO
4	11231407	11231498	92	AT4G21030.1	0	0.725662	0.373517	hypo	CG	L5	gene:AT4G21030	0	AT4G21030.1	0	1	1	0	0	0	0	0	0	NA	NA	NA	exon	2dpt_E2vsDMSO
1	20494775	20494876	102	AT1G54953.1	-230	0.639108	0.212035	hypo	CG	L5	transposable_element_gene:AT1G54955	0	AT1G54953.1	228	1	0	0	1	0	0	0	1	AT1TE67700	ATLINEIII	LINE/L1	promoter	2dpt_E2vsDMSO
5	7776012	7776176	165	AT5G23115.1	1448	0.563373	0.104713	hypo	CG	L5	gene:AT5G23110	336	AT5G23110.1	336	0	0	0	1	0	0	0	1	AT5TE28140	HELITRON2	RC/Helitron	downstream	2dpt_E2vsDMSO
2	4005713	4005787	75	AT2G10440.1	12260	0.773839	0.294209	hypo	CG	L5	transposable_element_gene:AT2G10405	0	AT2G10440.1	7963	0	0	0	0	0	0	0	1	AT2TE16940	ATHAT10	DNA/HAT	intergenic	2dpt_E2vsDMSO
3	10172147	10172188	42	AT3G27473.4	-88	0.548736	0.158838	hypo	CG	L5	gene:AT3G05245	0	AT3G27473.4	86	1	0	0	0	1	1	0	0	NA	NA	NA	promoter	2dpt_E2vsDMSO
5	17381302	17381347	46	AT5G43300.1	-2021	0.848476	0.435307	hypo	CG	L5	gene:AT5G43310	0	AT5G43310.1	0	0	1	0	0	0	0	0	0	NA	NA	NA	exon	2dpt_E2vsDMSO
2	1392453	1392646	194	AT2G04115.1	7017	0.831325	0.426795	hypo	CG	L5	transposable_element_gene:AT2G04135	0	AT2G04115.1	6381	0	0	0	0	0	0	0	1	AT2TE06390	ATCOPIA28	LTR/Copia	intergenic	2dpt_E2vsDMSO
5	3337434	3337459	26	AT5G10560.1	1926	0.845781	0.427769	hypo	CG	L5	gene:AT5G10560	0	AT5G10560.1	0	0	1	0	0	0	0	0	0	NA	NA	NA	exon	2dpt_E2vsDMSO
1	19420633	19420733	101	AT1G52155.1	3201	0.511026	0.0943467	hypo	CG	L5	gene:AT1G52160	0	AT1G52160.1	0	0	1	0	1	0	0	0	1	AT1TE64325	ATREP15	RC/Helitron	exon	2dpt_E2vsDMSO
2	1404023	1404143	121	AT2G04160.1	3685	0.71852	0.265614	hypo	CG	L5	gene:AT2G04725	0	AT2G04160.1	0	0	0	1	0	0	0	0	1	AT2TE06420	ATN9_1	DNA/MuDR	intron	2dpt_E2vsDMSO
2	9109781	9109810	30	AT2G21270.2	2203	0.848901	0.357287	hypo	CG	L5	gene:AT2G21270	0	AT2G21270.2	0	0	1	0	1	0	0	0	0	NA	NA	NA	exon	2dpt_E2vsDMSO
4	1761339	1761388	50	AT4G03820.2	13095	0.865046	0.546098	hypo	CG	L5	transposable_element_gene:AT4G03813	564	AT4G03820.2	10443	0	0	0	0	0	0	0	1	AT4TE08835	ROMANIAT5	LTR/Copia	intergenic	2dpt_E2vsDMSO
5	7829333	7829370	38	AT5G23240.1	-610	0.598545	0.26406	hypo	CG	L5	gene:AT5G23240	608	AT5G23240.1	608	1	0	0	0	0	0	0	0	NA	NA	NA	promoter	2dpt_E2vsDMSO
1	13696500	13696598	99	AT1G36370.1	2142	0.778835	0.376884	hypo	CG	L5	gene:AT1G36370	0	AT1G36370.1	0	0	1	1	0	0	0	0	0	NA	NA	NA	exon	2dpt_E2vsDMSO
4	6302878	6302959	82	AT4G10080.1	-135	0.377209	0.0546322	hypo	CG	L5	gene:AT4G10080	133	AT4G10080.1	133	1	0	0	0	0	0	0	0	NA	NA	NA	promoter	2dpt_E2vsDMSO
5	20526856	20526982	127	AT5G50400.1	-336	0.768073	0.225435	hypo	CG	L5	gene:AT5G50400	334	AT5G50400.1	334	1	0	0	0	0	0	0	1	AT5TE73960	VANDAL16	DNA/MuDR	promoter	2dpt_E2vsDMSO
5	16048760	16048820	61	AT5G40120.1	-3059	0.913431	0.580165	hypo	CG	L5	transposable_element_gene:AT5G40110	1113	AT5G40100.1	1187	0	0	0	0	0	0	0	1	AT5TE57950	ATREP16	DNA/MuDR	intergenic	2dpt_E2vsDMSO
2	12979759	12979815	57	AT2G30460.2	-811	0.736353	0.310799	hypo	CG	L5	gene:AT2G30470	612	AT2G30470.1	611	1	0	0	1	0	0	0	1	AT2TE56845	ATREP5	RC/Helitron	promoter	2dpt_E2vsDMSO
1	2900436	2900464	29	AT1G09010.1	-991	0.822302	0.40677	hypo	CG	L5	gene:AT1G09020	0	AT1G09020.1	0	1	1	0	0	0	0	0	0	NA	NA	NA	exon	2dpt_E2vsDMSO
5	20296702	20296777	76	AT5G49900.2	3473	0.814076	0.406036	hypo	CG	L5	gene:AT5G49900	0	AT5G49900.1	0	0	1	1	0	0	0	0	1	AT5TE73100	ATLINE1_6	LINE/L1	exon	2dpt_E2vsDMSO
1	18885910	18885940	31	AT1G50960.1	-3533	0.890308	0.48089	hypo	CG	L5	gene:AT1G07707	1100	AT1G50950.1	1583	0	0	0	0	0	0	0	1	AT1TE62560	ATREP10A	RC/Helitron	intergenic	2dpt_E2vsDMSO
5	16212563	16212598	36	AT5G40480.1	-438	0.841557	0.363686	hypo	CG	L5	gene:AT5G40480	437	AT5G40480.1	436	1	0	0	0	0	0	0	0	NA	NA	NA	promoter	2dpt_E2vsDMSO
2	13740206	13740259	54	AT2G32370.1	-619	0.726258	0.284492	hypo	CG	L5	gene:AT2G32370	618	AT2G32370.1	617	1	0	0	0	0	0	0	1	AT2TE60490	ATREP10D	RC/Helitron	promoter	2dpt_E2vsDMSO
1	7981105	7981190	86	AT1G22590.1	-532	0.643132	0.22915	hypo	CG	L5	transposable_element_gene:AT1G22580	0	AT1G22590.1	530	1	0	0	0	0	0	0	1	AT1TE25665	Unassigned	Unassigned	promoter	2dpt_E2vsDMSO
2	8687731	8687791	61	AT2G20120.1	1745	0.818852	0.318786	hypo	CG	L5	gene:AT2G20120	0	AT2G20120.2	0	0	1	1	1	0	0	0	0	NA	NA	NA	exon	2dpt_E2vsDMSO
4	1337725	1337763	39	AT4G03030.1	-161	0.604718	0.15933	hypo	CG	L5	gene:AT4G03030	159	AT4G03030.1	159	1	0	0	0	0	0	0	0	NA	NA	NA	promoter	2dpt_E2vsDMSO
5	17430023	17430062	40	AT5G43401.1	-927	0.88313	0.420262	hypo	CG	L5	gene:AT5G43403	476	AT5G43401.1	925	1	0	0	1	0	0	0	1	AT5TE62955	ATREP15	RC/Helitron	promoter	2dpt_E2vsDMSO
5	21825802	21825828	27	AT5G53770.1	-828	0.820078	0.397181	hypo	CG	L5	gene:AT5G53760	0	AT5G53760.2	0	1	0	1	0	0	0	0	0	NA	NA	NA	intron	2dpt_E2vsDMSO
5	21091522	21091593	72	AT5G51890.1	818	0.793322	0.438298	hypo	CG	L5	gene:AT5G51890	0	AT5G51890.1	0	0	1	0	1	0	0	0	0	NA	NA	NA	exon	2dpt_E2vsDMSO
5	26206275	26206308	34	AT5G65580.1	-1346	0.820247	0.477187	hypo	CG	L5	gene:AT5G65570	0	AT5G65570.1	0	0	1	0	1	0	0	0	0	NA	NA	NA	exon	2dpt_E2vsDMSO
5	9463291	9463344	54	AT5G26900.1	-408	0.862487	0.403314	hypo	CG	L5	gene:AT5G26900	407	AT5G26900.1	406	1	0	0	0	0	0	0	1	AT5TE34355	ATDNAI27T9B	DNA/MuDR	promoter	2dpt_E2vsDMSO
5	19202612	19202649	38	AT5G47320.1	-403	0.64739	0.132413	hypo	CG	L5	gene:AT5G47310	0	AT5G47310.1	0	1	1	0	0	0	0	0	0	NA	NA	NA	exon	2dpt_E2vsDMSO
3	20259192	20259218	27	AT3G54730.1	119	0.900685	0.555472	hypo	CG	L5	gene:AT3G54730	0	AT3G54730.1	0	0	1	0	0	0	0	0	0	NA	NA	NA	exon	2dpt_E2vsDMSO
4	2458198	2458246	49	AT4G04860.1	-1607	0.86386	0.517058	hypo	CG	L5	gene:AT4G04850	430	AT4G04850.1	430	0	0	0	1	0	0	0	0	NA	NA	NA	downstream	2dpt_E2vsDMSO
3	17242215	17242254	40	AT3G46810.1	-1593	0.923602	0.514251	hypo	CG	L5	gene:AT3G46820	0	AT3G46820.1	0	0	0	1	0	0	0	0	0	NA	NA	NA	intron	2dpt_E2vsDMSO
4	13081338	13081377	40	AT4G25650.2	1821	0.864407	0.528405	hypo	CG	L5	gene:AT4G25650	0	AT4G25650.2	0	0	1	1	0	0	0	0	0	NA	NA	NA	exon	2dpt_E2vsDMSO
2	12475700	12475740	41	AT2G29040.1	-465	0.805691	0.259811	hypo	CG	L5	gene:AT2G29040	463	AT2G29040.1	463	1	0	0	0	0	0	0	1	AT2TE54470	ATDNA12T3_2	DNA	promoter	2dpt_E2vsDMSO
5	17292520	17292646	127	AT5G43080.1	-306	0.882808	0.558893	hypo	CG	L5	gene:AT5G43080	305	AT5G43080.1	304	1	0	0	0	0	0	0	0	NA	NA	NA	promoter	2dpt_E2vsDMSO
4	5635184	5635257	74	AT4G08840.1	3888	0.797466	0.312156	hypo	CG	L5	gene:AT4G05605	0	AT4G08850.1	1220	0	0	0	0	1	1	0	0	NA	NA	NA	nc_rna	2dpt_E2vsDMSO
1	25133933	25133975	43	AT1G67190.1	1361	0.795509	0.361707	hypo	CG	L5	gene:AT1G67190	0	AT1G67190.1	0	0	1	0	0	0	0	0	0	NA	NA	NA	exon	2dpt_E2vsDMSO
5	23076402	23076486	85	AT5G57030.1	-634	0.89245	0.417811	hypo	CG	L5	gene:AT5G57020	0	AT5G57020.1	0	1	1	0	0	0	0	0	0	NA	NA	NA	exon	2dpt_E2vsDMSO
3	2019111	2019137	27	AT3G06520.1	-712	0.796353	0.315481	hypo	CG	L5	gene:AT3G06510	0	AT3G06510.2	0	1	1	0	0	0	0	0	0	NA	NA	NA	exon	2dpt_E2vsDMSO
2	16963662	16963725	64	AT2G40640.9	-448	0.710872	0.168246	hypo	CG	L5	gene:AT2G40650	0	AT2G40650.1	0	1	1	0	0	0	0	0	0	NA	NA	NA	exon	2dpt_E2vsDMSO
2	1662422	1662455	34	AT2G04750.1	294	0.734836	0.402552	hypo	CG	L5	gene:AT2G04750	0	AT2G04750.1	0	0	1	0	0	0	0	0	0	NA	NA	NA	exon	2dpt_E2vsDMSO
2	6443202	6443243	42	AT2G14945.1	-4059	0.799567	0.445635	hypo	CG	L5	gene:AT2G06305	2913	AT2G14945.1	4057	0	0	0	0	0	0	0	1	AT2TE26290	RathE3_cons	RathE3_cons	intergenic	2dpt_E2vsDMSO
1	25730263	25730332	70	AT1G68550.1	-2563	0.728258	0.247011	hypo	CG	L5	gene:AT1G68550	2561	AT1G68550.1	2561	0	0	0	0	0	0	0	1	AT1TE84370	ATREP10D	RC/Helitron	intergenic	2dpt_E2vsDMSO
4	12570632	12570669	38	AT4G24240.1	-869	0.929554	0.609734	hypo	CG	L5	gene:AT4G07250	541	AT4G24240.1	867	1	0	0	1	0	0	0	0	NA	NA	NA	promoter	2dpt_E2vsDMSO
5	24913971	24914051	81	AT5G62020.1	-1756	0.900264	0.398641	hypo	CG	L5	gene:AT5G62000	0	AT5G62000.5	0	0	1	0	0	0	0	0	0	NA	NA	NA	exon	2dpt_E2vsDMSO
1	22167446	22167674	229	AT1G60110.2	-750	0.888296	0.441366	hypo	CG	L5	gene:AT1G60110	749	AT1G60110.2	748	1	0	0	0	0	0	0	0	NA	NA	NA	promoter	2dpt_E2vsDMSO
3	10514843	10514902	60	AT3G28193.1	-82	0.896142	0.549102	hypo	CG	L5	gene:AT3G28193	80	AT3G28193.1	80	1	0	0	0	0	0	0	0	NA	NA	NA	promoter	2dpt_E2vsDMSO
2	9218020	9218176	157	AT2G21530.1	-1076	0.883675	0.513497	hypo	CG	L5	gene:AT2G21520	0	AT2G21520.3	0	0	1	1	0	0	0	0	0	NA	NA	NA	exon	2dpt_E2vsDMSO
5	20472895	20473029	135	AT5G50310.1	-1428	0.758134	0.307056	hypo	CG	L5	gene:AT5G07605	264	AT5G50310.1	1426	0	0	0	0	0	0	0	0	NA	NA	NA	intergenic	2dpt_E2vsDMSO
2	7159520	7159555	36	AT2G16510.1	1380	0.891656	0.485237	hypo	CG	L5	gene:AT2G16510	0	AT2G16510.1	0	0	1	0	1	0	0	0	0	NA	NA	NA	exon	2dpt_E2vsDMSO
5	5907173	5907209	37	AT5G17870.2	-380	0.866751	0.486345	hypo	CG	L5	gene:AT5G17870	379	AT5G17870.2	378	1	0	0	0	0	0	0	0	NA	NA	NA	promoter	2dpt_E2vsDMSO
5	25150038	25150081	44	AT5G62640.2	2461	0.810321	0.385164	hypo	CG	L5	gene:AT5G62640	0	AT5G62640.3	0	0	1	0	0	0	0	0	0	NA	NA	NA	exon	2dpt_E2vsDMSO
5	9156253	9156323	71	AT5G26200.1	-819	0.81183	0.417393	hypo	CG	L5	gene:AT5G26200	818	AT5G26200.1	817	1	0	0	0	0	0	0	0	NA	NA	NA	promoter	2dpt_E2vsDMSO
2	18595228	18595262	35	AT2G45100.3	3196	0.809278	0.414309	hypo	CG	L5	gene:AT2G45100	0	AT2G45100.3	0	0	1	0	0	0	0	0	1	AT2TE84415	SIMPLEGUY1	DNA/Harbinger	exon	2dpt_E2vsDMSO
5	18727518	18727547	30	AT5G46190.1	-1270	0.716663	0.374271	hypo	CG	L5	transposable_element_gene:AT5G46195	78	AT5G46200.1	253	0	0	0	1	0	0	0	0	NA	NA	NA	downstream	2dpt_E2vsDMSO
2	17794844	17794981	138	AT2G42750.1	1581	0.86068	0.531634	hypo	CG	L5	gene:AT2G42750	0	AT2G42750.1	0	0	1	1	1	0	0	0	0	NA	NA	NA	exon	2dpt_E2vsDMSO
1	28077717	28077773	57	AT1G74730.1	-1079	0.654659	0.213677	hypo	CG	L5	gene:AT1G74720	0	AT1G74720.1	0	0	1	0	0	0	0	0	0	NA	NA	NA	exon	2dpt_E2vsDMSO
4	664409	664546	138	AT4G01535.1	-4793	0.910561	0.516443	hypo	CG	L5	transposable_element_gene:AT4G01530	0	AT4G01535.1	4791	0	0	0	0	0	0	0	1	AT4TE03430	ATLINE1A	LINE/L1	intergenic	2dpt_E2vsDMSO
5	26553024	26553064	41	AT5G66520.1	1242	0.842492	0.454429	hypo	CG	L5	gene:AT5G66530	0	AT5G66530.4	0	0	1	0	0	0	0	0	0	NA	NA	NA	exon	2dpt_E2vsDMSO
2	13541141	13541229	89	AT2G31850.1	944	0.783214	0.441276	hypo	CG	L5	gene:AT2G31850	600	AT2G31850.1	600	0	0	0	1	0	0	0	0	NA	NA	NA	downstream	2dpt_E2vsDMSO
1	25217372	25217471	100	AT1G67330.1	3522	0.748597	0.415689	hypo	CG	L5	gene:AT1G67328	2081	AT1G67330.1	2197	0	0	0	0	0	0	0	0	NA	NA	NA	intergenic	2dpt_E2vsDMSO
5	8495334	8495383	50	AT5G24750.1	-656	0.874973	0.44746	hypo	CG	L5	gene:AT5G24760	0	AT5G24760.3	0	1	1	0	0	0	0	0	0	NA	NA	NA	exon	2dpt_E2vsDMSO
1	18603508	18603553	46	AT1G50220.1	1274	0.69404	0.253458	hypo	CG	L5	gene:AT1G50220	0	AT1G50220.1	0	0	0	1	0	0	0	0	0	NA	NA	NA	intron	2dpt_E2vsDMSO
3	5249446	5249473	28	AT3G15518.1	336	0.768535	0.394191	hypo	CG	L5	gene:AT3G15518	0	AT3G15518.1	0	0	1	0	1	0	0	0	0	NA	NA	NA	exon	2dpt_E2vsDMSO
4	15190667	15190732	66	AT4G31310.2	-488	0.887675	0.54954	hypo	CG	L5	gene:AT4G31300	0	AT4G31300.2	0	1	1	1	0	0	0	0	0	NA	NA	NA	exon	2dpt_E2vsDMSO
1	25474463	25474540	78	AT1G67920.1	921	0.822108	0.392535	hypo	CG	L5	gene:AT1G67930	0	AT1G67930.1	0	0	1	0	1	0	0	0	0	NA	NA	NA	exon	2dpt_E2vsDMSO
2	5977943	5977978	36	AT2G14160.1	-1143	0.860687	0.470469	hypo	CG	L5	gene:AT2G14170	0	AT2G14170.2	0	0	1	0	0	0	0	0	0	NA	NA	NA	exon	2dpt_E2vsDMSO
2	16008338	16008381	44	AT2G38220.2	449	0.861304	0.380878	hypo	CG	L5	gene:AT2G38220	0	AT2G38220.2	0	0	1	1	1	0	0	0	0	NA	NA	NA	exon	2dpt_E2vsDMSO
2	2267041	2267072	32	AT2G05915.1	3227	0.844722	0.365377	hypo	CG	L5	gene:AT2G05920	2242	AT2G05920.1	2241	0	0	0	0	0	0	0	0	NA	NA	NA	intergenic	2dpt_E2vsDMSO
5	24923109	24923137	29	AT5G62040.1	309	0.691628	0.209636	hypo	CG	L5	gene:AT5G62040	0	AT5G62040.1	0	0	1	1	1	0	0	0	0	NA	NA	NA	exon	2dpt_E2vsDMSO
1	20154323	20154361	39	AT1G54000.1	2160	0.736486	0.27756	hypo	CG	L5	gene:AT1G54000	0	AT1G54000.1	0	0	1	0	0	0	0	0	1	AT1TE66570	ATREP15	RC/Helitron	exon	2dpt_E2vsDMSO
2	7883875	7883906	32	AT2G18130.1	30	0.857247	0.489138	hypo	CG	L5	gene:AT2G18130	0	AT2G18130.1	0	0	1	0	0	0	0	0	1	AT2TE32640	ATREP1	RC/Helitron	exon	2dpt_E2vsDMSO
2	163330	163366	37	AT2G01340.1	-588	0.76462	0.302413	hypo	CG	L5	gene:AT2G01340	587	AT2G01340.1	586	1	0	0	0	0	0	0	0	NA	NA	NA	promoter	2dpt_E2vsDMSO
5	267809	267933	125	AT5G01710.1	-2177	0.837262	0.404513	hypo	CG	L5	gene:AT5G01720	0	AT5G01720.1	0	0	1	0	1	0	0	0	0	NA	NA	NA	exon	2dpt_E2vsDMSO
4	12957195	12957338	144	AT4G25330.1	-496	0.803243	0.354219	hypo	CG	L5	gene:AT4G25330	495	AT4G25330.1	494	1	0	0	1	0	0	0	1	AT4TE60630	ATREP3	RC/Helitron	promoter	2dpt_E2vsDMSO
3	9977046	9977153	108	AT3G27040.1	-657	0.862576	0.418611	hypo	CG	L5	gene:AT3G27040	655	AT3G27040.1	655	1	0	0	1	0	0	0	0	NA	NA	NA	promoter	2dpt_E2vsDMSO
4	9503133	9503301	169	AT4G16890.3	2155	0.768036	0.28238	hypo	CG	L5	gene:AT4G16890	0	AT4G16890.5	0	0	1	1	0	0	0	0	0	NA	NA	NA	exon	2dpt_E2vsDMSO
2	11049619	11049646	28	AT2G25910.2	2421	0.691893	0.286873	hypo	CG	L5	gene:AT2G25910	0	AT2G25910.2	0	0	1	1	0	0	0	0	0	NA	NA	NA	exon	2dpt_E2vsDMSO
5	14241659	14241722	64	AT5G36190.1	1825	0.596532	0.202103	hypo	CG	L5	gene:AT5G36180	0	AT5G36180.5	0	0	1	1	0	0	0	0	1	AT5TE50915	ATLINE1_3A	LINE/L1	exon	2dpt_E2vsDMSO
4	8581141	8581186	46	AT4G15030.2	2165	0.883286	0.515164	hypo	CG	L5	gene:AT4G15030	0	AT4G15030.2	0	0	1	0	1	0	0	0	0	NA	NA	NA	exon	2dpt_E2vsDMSO
3	19502710	19502803	94	AT3G52580.1	-350	0.810283	0.446276	hypo	CG	L5	gene:AT3G52570	0	AT3G52570.1	0	1	1	0	0	0	0	0	0	NA	NA	NA	exon	2dpt_E2vsDMSO
4	7616381	7616450	70	AT4G13050.1	-978	0.844369	0.400065	hypo	CG	L5	gene:AT4G13040	425	AT4G13040.3	425	1	0	0	1	0	0	0	0	NA	NA	NA	promoter	2dpt_E2vsDMSO
4	10192604	10192632	29	AT4G18470.1	-277	0.574468	0.0549675	hypo	CG	L5	gene:AT4G18470	276	AT4G18470.1	275	1	0	0	0	0	0	0	1	AT4TE46400	RathE1_cons	RathE1_cons	promoter	2dpt_E2vsDMSO
1	27008623	27008666	44	AT1G71810.1	-440	0.608725	0.226161	hypo	CG	L5	gene:AT1G71810	438	AT1G71810.1	438	1	0	0	0	0	0	0	0	NA	NA	NA	promoter	2dpt_E2vsDMSO
2	9413860	9413888	29	AT2G22140.1	4824	0.858502	0.436153	hypo	CG	L5	gene:AT2G22125	0	AT2G22125.1	0	0	1	1	1	0	0	0	0	NA	NA	NA	exon	2dpt_E2vsDMSO
4	10935163	10935209	47	AT4G20240.2	-927	0.745739	0.296109	hypo	CG	L5	gene:AT4G20240	925	AT4G20240.2	925	1	0	0	0	0	0	0	0	NA	NA	NA	promoter	2dpt_E2vsDMSO
3	15748345	15748386	42	AT3G43910.1	-3001	0.793866	0.419709	hypo	CG	L5	gene:AT3G06695	1835	AT3G43910.1	2999	0	0	0	0	0	0	0	1	AT3TE63660	ATREP4	RC/Helitron	intergenic	2dpt_E2vsDMSO
1	16844452	16844488	37	AT1G44414.1	-3196	0.734238	0.328518	hypo	CG	L5	gene:AT1G44414	3195	AT1G44414.1	3194	0	0	0	0	0	0	0	1	AT1TE55765	VANDAL1N1	DNA/MuDR	intergenic	2dpt_E2vsDMSO
3	6508249	6508286	38	AT3G18870.1	1058	0.348398	0.0334563	hypo	CG	L5	gene:AT3G18860	0	AT3G18860.2	0	0	1	0	1	0	0	0	0	NA	NA	NA	exon	2dpt_E2vsDMSO
3	809901	809987	87	AT3G03400.1	-744	0.751668	0.306915	hypo	CG	L5	gene:AT3G03405	0	AT3G03405.1	0	1	1	0	0	0	0	0	0	NA	NA	NA	exon	2dpt_E2vsDMSO
5	16901786	16901903	118	AT5G42270.1	-572	0.520079	0.18238	hypo	CG	L5	gene:AT5G42270	571	AT5G42270.1	570	1	0	0	0	0	0	0	0	NA	NA	NA	promoter	2dpt_E2vsDMSO
1	12919956	12920015	60	AT1G35230.1	2888	0.626446	0.270649	hypo	CG	L5	gene:AT1G09205	1877	AT1G35230.1	2126	0	0	0	0	0	0	0	1	AT1TE42125	HELITRON4	RC/Helitron	intergenic	2dpt_E2vsDMSO
1	12517458	12517541	84	AT1G34315.1	-938	0.497932	0.0909225	hypo	CG	L5	gene:AT1G34317	902	AT1G34317.1	902	1	0	0	1	0	0	0	1	AT1TE40735	ATREP12	RC/Helitron	promoter	2dpt_E2vsDMSO
3	17418688	17418731	44	AT3G47290.1	-1666	0.680204	0.259058	hypo	CG	L5	gene:AT3G07695	44	AT3G47290.1	1664	0	0	0	0	0	0	0	1	AT3TE70600	HELITRONY3	RC/Helitron	intergenic	2dpt_E2vsDMSO
2	6043994	6044195	202	AT2G14260.4	-21	0.657394	0.218433	hypo	CG	L5	gene:AT2G14265	0	AT2G14265.1	0	1	1	0	1	0	0	0	1	AT2TE24590	LIMPET1	DNA/MuDR	exon	2dpt_E2vsDMSO
5	8374540	8374618	79	AT5G24520.4	-1694	0.457772	0.0533731	hypo	CG	L5	gene:AT5G24520	1692	AT5G24520.4	1692	0	0	0	0	0	0	0	1	AT5TE30275	ATLINE1_1	LINE/L1	intergenic	2dpt_E2vsDMSO
2	1938149	1938211	63	AT2G05330.1	1260	0.684859	0.292318	hypo	CG	L5	gene:AT2G05330	360	AT2G05330.2	359	0	0	0	1	0	0	0	0	NA	NA	NA	downstream	2dpt_E2vsDMSO
1	14008734	14008838	105	AT1G36950.1	1985	0.803533	0.434758	hypo	CG	L5	gene:AT1G36950	834	AT1G36950.1	833	0	0	0	1	0	0	0	0	NA	NA	NA	downstream	2dpt_E2vsDMSO
3	21824991	21825018	28	AT3G59040.1	-567	0.828406	0.434838	hypo	CG	L5	gene:AT3G59050	0	AT3G59050.1	0	1	1	0	1	0	0	0	0	NA	NA	NA	exon	2dpt_E2vsDMSO
5	21112873	21112922	50	AT5G51970.2	1281	0.830253	0.464064	hypo	CG	L5	gene:AT5G51970	0	AT5G51970.2	0	0	1	0	1	0	0	0	0	NA	NA	NA	exon	2dpt_E2vsDMSO
1	1150457	1150547	91	AT1G04300.6	1563	0.800819	0.336982	hypo	CG	L5	gene:AT1G04300	0	AT1G04300.3	0	0	1	0	0	0	0	0	0	NA	NA	NA	exon	2dpt_E2vsDMSO
3	11469405	11469512	108	AT3G29636.1	-549	0.829743	0.3959	hypo	CG	L5	gene:AT3G29636	547	AT3G29636.1	547	1	0	0	1	0	0	0	1	AT3TE47805	BRODYAGA1A	DNA/MuDR	promoter	2dpt_E2vsDMSO
2	6353680	6353817	138	AT2G14775.1	-968	0.534219	0.203301	hypo	CG	L5	gene:AT2G06225	304	AT2G14775.1	966	1	0	0	0	0	0	0	0	NA	NA	NA	promoter	2dpt_E2vsDMSO
4	1288135	1288206	72	AT4G02910.1	1410	0.8904	0.593819	hypo	CG	L5	gene:AT4G02910	279	AT4G02910.1	278	0	0	0	1	0	0	0	1	AT4TE06585	ATDNA1T9A	DNA/MuDR	downstream	2dpt_E2vsDMSO
2	12845206	12845258	53	AT2G30090.1	340	0.806843	0.468828	hypo	CG	L5	gene:AT2G30090	0	AT2G30090.1	0	0	0	1	0	0	0	0	0	NA	NA	NA	intron	2dpt_E2vsDMSO
2	14887526	14887603	78	AT2G35350.1	-3244	0.759824	0.469105	hypo	CG	L5	gene:AT2G35360	1444	AT2G35360.2	1443	0	0	0	0	0	0	0	0	NA	NA	NA	intergenic	2dpt_E2vsDMSO
4	8522086	8522124	39	AT4G14890.1	1269	0.752438	0.306769	hypo	CG	L5	gene:AT4G14900	0	AT4G14900.1	0	0	1	0	1	0	0	0	0	NA	NA	NA	exon	2dpt_E2vsDMSO
1	16741783	16741839	57	AT1G44050.1	2593	0.823156	0.421635	hypo	CG	L5	gene:AT1G44050	130	AT1G44050.1	130	0	0	0	1	0	0	0	0	NA	NA	NA	downstream	2dpt_E2vsDMSO
5	12661847	12661906	60	AT5G33390.1	141	0.761688	0.404032	hypo	CG	L5	gene:AT5G33390	0	AT5G33390.1	0	0	1	0	0	0	0	0	0	NA	NA	NA	exon	2dpt_E2vsDMSO
2	2985489	2985838	350	AT2G07190.1	-1529	0.924268	0.509147	hypo	CG	L5	transposable_element_gene:AT2G07185	345	AT2G07190.1	1527	0	0	0	0	0	0	0	1	AT2TE13020	HELITRONY3	RC/Helitron	intergenic	2dpt_E2vsDMSO
3	16098993	16099091	99	AT3G44490.1	1516	0.652623	0.287012	hypo	CG	L5	gene:AT3G44490	393	AT3G44490.1	393	0	0	0	1	0	0	0	0	NA	NA	NA	downstream	2dpt_E2vsDMSO
1	26389217	26389252	36	AT1G70070.1	4945	0.844151	0.459277	hypo	CG	L5	gene:AT1G70060	0	AT1G70060.2	0	0	1	0	1	0	0	0	0	NA	NA	NA	exon	2dpt_E2vsDMSO
2	6398470	6398541	72	AT2G14890.1	-864	0.860618	0.419233	hypo	CG	L5	gene:AT2G14890	863	AT2G14890.1	862	1	0	0	0	0	0	0	0	NA	NA	NA	promoter	2dpt_E2vsDMSO
2	10664386	10664443	58	AT2G25070.1	1569	0.872368	0.475315	hypo	CG	L5	gene:AT2G25070	0	AT2G25070.2	0	0	1	0	0	0	0	0	0	NA	NA	NA	exon	2dpt_E2vsDMSO
1	15974377	15974426	50	AT1G42540.1	1325	0.807478	0.406909	hypo	CG	L5	gene:AT1G42540	0	AT1G42540.1	0	0	1	0	0	0	0	0	0	NA	NA	NA	exon	2dpt_E2vsDMSO
5	10892959	10893056	98	AT5G28885.1	-3685	0.647602	0.244252	hypo	CG	L5	transposable_element_gene:AT5G28880	1041	AT5G28885.1	3683	0	0	0	0	0	0	0	1	AT5TE39580	BRODYAGA2	DNA/MuDR	intergenic	2dpt_E2vsDMSO
5	8862963	8862993	31	AT5G25460.1	-231	0.906511	0.603127	hypo	CG	L5	gene:AT5G03985	48	AT5G25460.1	229	1	0	0	1	0	0	0	0	NA	NA	NA	promoter	2dpt_E2vsDMSO
5	5089482	5089514	33	AT5G15640.2	2265	0.823462	0.407273	hypo	CG	L5	gene:AT5G15640	0	AT5G15640.2	0	0	1	0	0	0	0	0	0	NA	NA	NA	exon	2dpt_E2vsDMSO
3	16528947	16528997	51	AT3G45150.1	-2182	0.768481	0.322805	hypo	CG	L5	gene:AT3G45140	0	AT3G45140.2	0	0	1	0	0	0	0	0	0	NA	NA	NA	exon	2dpt_E2vsDMSO
1	10383760	10383955	196	AT1G29690.1	-1608	0.701553	0.242092	hypo	CG	L5	gene:AT1G06293	43	AT1G29700.1	988	0	0	0	1	0	0	0	1	AT1TE33555	ATREP10A	RC/Helitron	downstream	2dpt_E2vsDMSO
5	22036929	22036992	64	AT5G54270.1	-1173	0.724744	0.318886	hypo	CG	L5	gene:AT5G54260	0	AT5G54260.2	0	0	1	0	0	0	0	0	0	NA	NA	NA	exon	2dpt_E2vsDMSO
3	16794106	16794146	41	AT3G45750.3	2906	0.882288	0.42716	hypo	CG	L5	gene:AT3G45750	0	AT3G45750.5	0	0	1	0	1	0	0	0	0	NA	NA	NA	exon	2dpt_E2vsDMSO
5	19752828	19753142	315	AT5G48710.3	2515	0.824924	0.441845	hypo	CG	L5	gene:AT5G07195	184	AT5G48710.3	1921	0	0	0	0	0	0	0	1	AT5TE71080	ARNOLDY2	DNA/MuDR	intergenic	2dpt_E2vsDMSO
1	9147957	9148018	62	AT1G26440.8	-1852	0.738644	0.354014	hypo	CG	L5	gene:AT1G26450	617	AT1G26450.1	616	0	0	0	1	0	0	0	1	AT1TE29485	ATHATN3	DNA/HAT	downstream	2dpt_E2vsDMSO
2	486045	486087	43	AT2G02040.1	-1311	0.797583	0.473871	hypo	CG	L5	gene:AT2G02040	1310	AT2G02040.1	1309	0	0	0	0	0	0	0	0	NA	NA	NA	intergenic	2dpt_E2vsDMSO
1	22357937	22358016	80	AT1G60710.1	-1063	0.844543	0.406369	hypo	CG	L5	gene:AT1G60730	0	AT1G60730.1	0	0	1	0	1	0	0	0	0	NA	NA	NA	exon	2dpt_E2vsDMSO
2	6813962	6813989	28	AT2G15630.1	-464	0.899986	0.565043	hypo	CG	L5	gene:AT2G15630	463	AT2G15630.1	462	1	0	0	0	0	0	0	1	AT2TE27805	BOMZH2	DNA/MuDR	promoter	2dpt_E2vsDMSO
2	11132125	11132164	40	AT2G26135.1	2008	0.915998	0.434594	hypo	CG	L5	gene:AT2G26140	0	AT2G26140.1	0	0	1	0	1	0	0	0	0	NA	NA	NA	exon	2dpt_E2vsDMSO
4	9503015	9503063	49	AT4G16890.3	2393	0.871618	0.474393	hypo	CG	L5	gene:AT4G16890	0	AT4G16890.5	0	0	1	0	0	0	0	0	0	NA	NA	NA	exon	2dpt_E2vsDMSO
2	2019612	2019683	72	AT2G05510.6	3908	0.781256	0.403328	hypo	CG	L5	gene:AT2G05510	2839	AT2G05510.1	2839	0	0	0	0	0	0	0	0	NA	NA	NA	intergenic	2dpt_E2vsDMSO
5	17103623	17103649	27	AT5G42655.2	-728	0.856193	0.31003	hypo	CG	L5	gene:AT5G42660	0	AT5G42660.1	0	1	1	0	0	0	0	0	0	NA	NA	NA	exon	2dpt_E2vsDMSO
2	7662852	7663209	358	AT2G17620.1	-846	0.791736	0.338341	hypo	CG	L5	gene:AT2G17620	845	AT2G17620.1	844	1	0	0	0	0	0	0	0	NA	NA	NA	promoter	2dpt_E2vsDMSO
2	9356323	9356356	34	AT2G21960.1	1483	0.906598	0.573015	hypo	CG	L5	gene:AT2G21960	0	AT2G21960.1	0	0	1	0	1	0	0	0	0	NA	NA	NA	exon	2dpt_E2vsDMSO
1	22412517	22412654	138	AT1G60880.1	944	0.775512	0.348408	hypo	CG	L5	gene:AT1G60890	0	AT1G60890.2	0	0	1	0	1	0	0	0	0	NA	NA	NA	exon	2dpt_E2vsDMSO
3	21778633	21778668	36	AT3G58930.2	1766	0.873284	0.559277	hypo	CG	L5	gene:AT3G58930	0	AT3G58930.5	0	0	1	0	1	0	0	0	0	NA	NA	NA	exon	2dpt_E2vsDMSO
5	15992141	15992239	99	AT5G39950.1	-164	0.746215	0.230548	hypo	CG	L5	gene:AT5G39950	162	AT5G39950.1	162	1	0	0	0	0	0	0	0	NA	NA	NA	promoter	2dpt_E2vsDMSO
2	1521959	1522030	72	AT2G04360.4	-837	0.752407	0.215644	hypo	CG	L5	gene:AT2G04360	835	AT2G04360.4	835	1	0	0	0	0	0	0	1	AT2TE06995	ATREP15	RC/Helitron	promoter	2dpt_E2vsDMSO
1	2829737	2829799	63	AT1G08830.2	2621	0.840897	0.296297	hypo	CG	L5	gene:AT1G08840	0	AT1G08840.1	0	0	1	1	1	0	0	0	0	NA	NA	NA	exon	2dpt_E2vsDMSO
5	18843992	18844030	39	AT5G46470.1	1441	0.879539	0.334378	hypo	CG	L5	gene:AT5G46470	0	AT5G46470.1	0	0	1	0	0	0	0	0	0	NA	NA	NA	exon	2dpt_E2vsDMSO
2	9017535	9017566	32	AT2G20990.3	2985	0.800656	0.345607	hypo	CG	L5	gene:AT2G20990	0	AT2G20990.3	0	0	1	0	0	0	0	0	0	NA	NA	NA	exon	2dpt_E2vsDMSO
5	710709	710797	89	AT5G03030.2	-976	0.70295	0.270815	hypo	CG	L5	gene:AT5G03040	0	AT5G03040.3	0	1	1	0	0	0	0	0	0	NA	NA	NA	exon	2dpt_E2vsDMSO
1	12440248	12440328	81	AT1G34160.1	-916	0.793593	0.321688	hypo	CG	L5	gene:AT1G34150	748	AT1G34150.1	748	1	0	0	1	0	0	0	1	AT1TE40470	ATREP10A	RC/Helitron	promoter	2dpt_E2vsDMSO
2	11162873	11163010	138	AT2G26230.1	-1565	0.887788	0.519454	hypo	CG	L5	gene:AT2G08145	265	AT2G26230.1	1563	0	0	0	0	0	0	0	1	AT2TE48185	LIMPET1	DNA/MuDR	intergenic	2dpt_E2vsDMSO
3	17011496	17011541	46	AT3G46290.1	-959	0.644006	0.204872	hypo	CG	L5	gene:AT3G46290	958	AT3G46290.1	957	1	0	0	0	0	0	0	0	NA	NA	NA	promoter	2dpt_E2vsDMSO
4	464362	464446	85	AT4G01070.2	-807	0.814081	0.399022	hypo	CG	L5	gene:AT4G01070	805	AT4G01070.2	805	1	0	0	0	0	0	0	1	AT4TE02410	ATHPOGON3	DNA/Pogo	promoter	2dpt_E2vsDMSO
1	8047298	8047388	91	AT1G22730.1	1227	0.87759	0.405472	hypo	CG	L5	gene:AT1G22730	0	AT1G22730.1	0	0	1	0	0	0	0	0	0	NA	NA	NA	exon	2dpt_E2vsDMSO
4	12484412	12484624	213	AT4G24026.1	-1719	0.717471	0.284246	hypo	CG	L5	gene:AT4G24020	362	AT4G24020.2	362	0	0	0	1	0	0	0	0	NA	NA	NA	downstream	2dpt_E2vsDMSO
3	3411999	3412049	51	AT3G10900.1	22	0.716504	0.347901	hypo	CG	L5	gene:AT3G10900	0	AT3G10900.1	0	0	1	0	1	0	0	0	0	NA	NA	NA	exon	2dpt_E2vsDMSO
2	1179136	1179215	80	AT2G03870.2	-756	0.691244	0.258553	hypo	CG	L5	gene:AT2G03870	755	AT2G03870.2	754	1	0	0	0	0	0	0	0	NA	NA	NA	promoter	2dpt_E2vsDMSO
5	9697625	9697904	280	AT5G27470.1	2689	0.891775	0.43454	hypo	CG	L5	gene:AT5G27470	235	AT5G27470.1	235	0	0	0	1	0	0	0	1	AT5TE35165	HELITRONY1D	RC/Helitron	downstream	2dpt_E2vsDMSO
1	3334471	3334532	62	AT1G10170.3	2960	0.872566	0.475711	hypo	CG	L5	gene:AT1G10170	0	AT1G10170.1	0	0	1	0	0	0	0	0	0	NA	NA	NA	exon	2dpt_E2vsDMSO
2	2066652	2066696	45	AT2G05590.2	-365	0.896417	0.486463	hypo	CG	L5	gene:AT2G05590	364	AT2G05590.2	363	1	0	0	0	0	0	0	1	AT2TE09430	HELITRONY3	RC/Helitron	promoter	2dpt_E2vsDMSO
5	5014712	5014865	154	AT5G15440.1	2653	0.801687	0.262644	hypo	CG	L5	gene:AT5G15450	0	AT5G15450.1	0	0	1	1	1	0	0	0	0	NA	NA	NA	exon	2dpt_E2vsDMSO
3	18938385	18938418	34	AT3G50960.1	2011	0.903257	0.445951	hypo	CG	L5	gene:AT3G50950	0	AT3G50950.2	0	0	1	0	1	0	0	0	0	NA	NA	NA	exon	2dpt_E2vsDMSO
4	1289397	1289430	34	AT4G02910.1	186	0.686521	0.214022	hypo	CG	L5	gene:AT4G02910	0	AT4G02910.1	0	0	1	0	0	0	0	0	0	NA	NA	NA	exon	2dpt_E2vsDMSO
5	14098413	14098450	38	AT5G35945.1	4740	0.917726	0.508353	hypo	CG	L5	gene:AT5G05315	1286	AT5G35945.1	4126	0	0	0	0	0	0	0	0	NA	NA	NA	intergenic	2dpt_E2vsDMSO
2	14581229	14581260	32	AT2G34630.1	2601	0.912665	0.551765	hypo	CG	L5	gene:AT2G34630	0	AT2G34630.1	0	0	1	0	1	0	0	0	0	NA	NA	NA	exon	2dpt_E2vsDMSO
4	7762693	7762733	41	AT4G13345.1	-2327	0.845297	0.337383	hypo	CG	L5	gene:AT4G13340	1330	AT4G13340.1	1330	0	0	0	0	0	0	0	1	AT4TE34020	ATDNA12T3_2	DNA	intergenic	2dpt_E2vsDMSO
5	179804	179861	58	AT5G01440.1	0	0.698323	0.252294	hypo	CG	L5	gene:AT5G01440	0	AT5G01440.1	0	1	1	0	0	0	0	0	0	NA	NA	NA	exon	2dpt_E2vsDMSO
3	17945393	17945444	52	AT3G48450.2	-256	0.85297	0.430059	hypo	CG	L5	gene:AT3G48450	254	AT3G48450.2	254	1	0	0	0	0	0	0	1	AT3TE72710	ATSINE4	SINE	promoter	2dpt_E2vsDMSO
4	5745603	5745656	54	AT4G08960.1	-615	0.780109	0.215604	hypo	CG	L5	gene:AT4G08960	614	AT4G08960.1	613	1	0	0	0	0	0	0	1	AT4TE24105	ATREP10D	RC/Helitron	promoter	2dpt_E2vsDMSO
2	9591875	9591900	26	AT2G22570.2	-944	0.887074	0.583822	hypo	CG	L5	gene:AT2G07645	0	AT2G22570.2	942	1	0	0	1	1	1	0	0	NA	NA	NA	promoter	2dpt_E2vsDMSO
2	7518871	7519046	176	AT2G17290.2	2543	0.748747	0.330043	hypo	CG	L5	gene:AT2G17290	0	AT2G17290.2	0	0	1	0	0	0	0	0	0	NA	NA	NA	exon	2dpt_E2vsDMSO
1	23885214	23885323	110	AT1G64355.1	-659	0.603789	0.162111	hypo	CG	L5	gene:AT1G64355	658	AT1G64355.1	657	1	0	0	0	0	0	0	0	NA	NA	NA	promoter	2dpt_E2vsDMSO
1	25755145	25755192	48	AT1G68585.1	-1408	0.835421	0.394506	hypo	CG	L5	gene:AT1G68580	0	AT1G68580.1	0	0	1	0	0	0	0	0	0	NA	NA	NA	exon	2dpt_E2vsDMSO
1	4739402	4739480	79	AT1G13825.1	-58	0.789862	0.438827	hypo	CG	L5	gene:AT1G13825	56	AT1G13825.1	56	1	0	0	1	0	0	0	0	NA	NA	NA	promoter	2dpt_E2vsDMSO
4	16125717	16125771	55	AT4G33530.2	4814	0.87614	0.562967	hypo	CG	L5	gene:AT4G33520	0	AT4G33520.3	0	0	1	0	1	0	0	0	0	NA	NA	NA	exon	2dpt_E2vsDMSO
4	2743255	2743299	45	AT4G05400.3	2088	0.844311	0.370221	hypo	CG	L5	gene:AT4G05410	0	AT4G05410.1	0	0	1	0	1	0	0	0	0	NA	NA	NA	exon	2dpt_E2vsDMSO
4	10445218	10445268	51	AT4G19060.1	1033	0.792258	0.488575	hypo	CG	L5	gene:AT4G19060	0	AT4G19060.1	0	0	1	0	0	0	0	0	0	NA	NA	NA	exon	2dpt_E2vsDMSO
3	5165113	5165140	28	AT3G15350.2	-1035	0.724754	0.213576	hypo	CG	L5	gene:AT3G15350	1034	AT3G15350.2	1033	0	0	0	0	0	0	0	1	AT3TE21735	ATDNATA1	DNA/Mariner	intergenic	2dpt_E2vsDMSO
3	17149318	17149366	49	AT3G46580.1	1088	0.736728	0.2381	hypo	CG	L5	gene:AT3G46580	0	AT3G46580.1	0	0	1	0	0	0	0	0	1	AT3TE69475	ATREP3	RC/Helitron	exon	2dpt_E2vsDMSO
4	2795791	2795875	85	AT4G05520.1	-8528	0.902958	0.539421	hypo	CG	L5	transposable_element_gene:AT4G05510	3469	AT4G05520.1	8526	0	0	0	0	0	0	0	1	AT4TE13095	ATREP4	RC/Helitron	intergenic	2dpt_E2vsDMSO
1	12967029	12967075	47	AT1G35330.1	2045	0.699604	0.279848	hypo	CG	L5	gene:AT1G35330	915	AT1G35330.1	915	0	0	0	1	0	0	0	0	NA	NA	NA	downstream	2dpt_E2vsDMSO
5	15558186	15558215	30	AT5G38860.1	-686	0.731291	0.377457	hypo	CG	L5	gene:AT5G38850	0	AT5G38850.1	0	1	1	0	0	0	0	0	0	NA	NA	NA	exon	2dpt_E2vsDMSO
5	16922252	16922405	154	AT5G42320.2	-657	0.793985	0.354647	hypo	CG	L5	gene:AT5G42320	655	AT5G42320.2	655	1	0	0	0	0	0	0	1	AT5TE61085	ATCOPIA13	LTR/Copia	promoter	2dpt_E2vsDMSO
1	21166326	21166375	50	AT1G56510.1	-1190	0.880891	0.450987	hypo	CG	L5	gene:AT1G56500	0	AT1G56500.3	0	0	1	1	0	0	0	0	0	NA	NA	NA	exon	2dpt_E2vsDMSO
3	16868875	16868901	27	AT3G45870.2	1174	0.876812	0.468678	hypo	CG	L5	gene:AT3G45870	0	AT3G45870.1	0	0	1	0	1	0	0	0	0	NA	NA	NA	exon	2dpt_E2vsDMSO
4	5727755	5727820	66	AT4G08930.1	-1349	0.92199	0.552498	hypo	CG	L5	gene:AT4G08920	486	AT4G08920.1	486	0	0	0	1	0	0	0	1	AT4TE23990	ATGP1	LTR/Gypsy	downstream	2dpt_E2vsDMSO
4	418085	418115	31	AT4G00970.1	-212	0.872573	0.418842	hypo	CG	L5	gene:AT4G00970	211	AT4G00970.1	210	1	0	0	0	0	0	0	1	AT4TE02165	ATREP10D	RC/Helitron	promoter	2dpt_E2vsDMSO
4	12280920	12280977	58	AT4G23530.1	2007	0.806293	0.399453	hypo	CG	L5	gene:AT4G23540	0	AT4G23540.1	0	0	1	0	1	0	0	0	0	NA	NA	NA	exon	2dpt_E2vsDMSO
1	1882211	1882245	35	AT1G06160.1	-662	0.68746	0.229858	hypo	CG	L5	gene:AT1G06160	661	AT1G06160.1	660	1	0	0	0	0	0	0	0	NA	NA	NA	promoter	2dpt_E2vsDMSO
3	16574171	16574410	240	AT3G45240.2	-410	0.697778	0.257274	hypo	CG	L5	gene:AT3G45240	408	AT3G45240.2	408	1	0	0	0	0	0	0	1	AT3TE67195	ATREP4	RC/Helitron	promoter	2dpt_E2vsDMSO
3	11289229	11289255	27	AT3G29390.2	-240	0.916849	0.584696	hypo	CG	L5	gene:AT3G29390	239	AT3G29390.2	238	1	0	0	0	0	0	0	0	NA	NA	NA	promoter	2dpt_E2vsDMSO
5	7991512	7991543	32	AT5G23700.2	-1233	0.74685	0.422822	hypo	CG	L5	gene:AT5G23690	847	AT5G23690.1	847	0	0	0	1	0	0	0	0	NA	NA	NA	downstream	2dpt_E2vsDMSO
2	15269695	15269738	44	AT2G36400.1	3378	0.756913	0.394775	hypo	CG	L5	gene:AT2G36390	0	AT2G36390.1	0	0	1	1	1	0	0	0	0	NA	NA	NA	exon	2dpt_E2vsDMSO
1	14005037	14005244	208	AT1G36942.1	1098	0.679244	0.251711	hypo	CG	L5	gene:AT1G36940	0	AT1G36940.2	0	0	0	1	1	0	0	0	0	NA	NA	NA	intron	2dpt_E2vsDMSO
1	18033805	18033959	155	AT1G48750.1	-2008	0.693752	0.297371	hypo	CG	L5	gene:AT1G07503	1648	AT1G48750.1	2006	0	0	0	0	0	0	0	1	AT1TE59800	ATHATN5	DNA/HAT	intergenic	2dpt_E2vsDMSO
2	6637385	6637442	58	AT2G15270.1	-389	0.887234	0.577475	hypo	CG	L5	gene:AT2G15270	388	AT2G15270.1	387	1	0	0	0	0	0	0	0	NA	NA	NA	promoter	2dpt_E2vsDMSO
3	14762302	14762380	79	AT3G42670.3	-1674	0.589113	0.137911	hypo	CG	L5	transposable_element_gene:AT3G42680	490	AT3G42670.3	1672	0	0	0	0	0	0	0	0	NA	NA	NA	intergenic	2dpt_E2vsDMSO
5	13588641	13588700	60	AT5G35370.1	2572	0.890551	0.408825	hypo	CG	L5	gene:AT5G35370	0	AT5G35370.1	0	0	1	0	1	0	0	0	0	NA	NA	NA	exon	2dpt_E2vsDMSO
5	16066601	16066626	26	AT5G40170.1	1003	0.568657	0.190214	hypo	CG	L5	gene:AT5G40170	0	AT5G40170.1	0	0	1	0	0	0	0	0	0	NA	NA	NA	exon	2dpt_E2vsDMSO
5	2158770	2158835	66	AT5G06960.3	4024	0.860416	0.295107	hypo	CG	L5	gene:AT5G06970	0	AT5G06970.1	0	0	1	1	0	0	0	0	0	NA	NA	NA	exon	2dpt_E2vsDMSO
1	12643937	12643990	54	AT1G34540.1	6885	0.589893	0.180088	hypo	CG	L5	gene:AT1G06783	0	AT1G34550.2	2682	0	0	0	0	1	1	0	0	NA	NA	NA	nc_rna	2dpt_E2vsDMSO
2	9791276	9791315	40	AT2G23000.2	-851	0.840681	0.336663	hypo	CG	L5	gene:AT2G07855	576	AT2G23000.2	849	1	0	0	1	0	0	0	1	AT2TE41825	ATTIRX1D	DNA	promoter	2dpt_E2vsDMSO
1	25056399	25056438	40	AT1G67100.1	2728	0.743691	0.417849	hypo	CG	L5	gene:AT1G67105	1040	AT1G67100.1	1534	0	0	0	0	0	0	0	0	NA	NA	NA	intergenic	2dpt_E2vsDMSO
1	19103079	19103105	27	AT1G51500.1	-1815	0.539178	0.208841	hypo	CG	L5	gene:AT1G51510	0	AT1G51510.1	0	0	1	0	0	0	0	0	0	NA	NA	NA	exon	2dpt_E2vsDMSO
3	18334488	18334516	29	AT3G49440.1	1802	0.891333	0.576588	hypo	CG	L5	gene:AT3G49430	0	AT3G49430.7	0	0	1	0	0	0	0	0	0	NA	NA	NA	exon	2dpt_E2vsDMSO
1	21341444	21341512	69	AT1G57620.1	-1115	0.858377	0.410252	hypo	CG	L5	gene:AT1G57613	727	AT1G57613.1	727	0	0	0	1	0	0	0	1	AT1TE70480	ATMUN2	DNA/MuDR	downstream	2dpt_E2vsDMSO
4	9490413	9490619	207	AT4G16860.2	1782	0.796623	0.385393	hypo	CG	L5	gene:AT4G16860	0	AT4G16860.1	0	0	1	1	0	0	0	0	0	NA	NA	NA	exon	2dpt_E2vsDMSO
3	11134059	11134227	169	AT3G29160.2	-1955	0.860945	0.444932	hypo	CG	L5	gene:AT3G29170	1723	AT3G29170.1	1722	0	0	0	0	0	0	0	1	AT3TE46285	ATREP11	RC/Helitron	intergenic	2dpt_E2vsDMSO
4	7772953	7772979	27	AT4G13350.1	688	0.703471	0.314363	hypo	CG	L5	gene:AT4G13350	0	AT4G13350.1	0	0	1	0	0	0	0	0	0	NA	NA	NA	exon	2dpt_E2vsDMSO
2	1482417	1482613	197	AT2G04280.1	-329	0.844285	0.285095	hypo	CG	L5	gene:AT2G04280	327	AT2G04280.1	327	1	0	0	1	0	0	0	1	AT2TE06865	VANDAL8	DNA/MuDR	promoter	2dpt_E2vsDMSO
5	24695330	24695368	39	AT5G61420.2	-4144	0.851752	0.505486	hypo	CG	L5	gene:AT5G08995	4045	AT5G61420.2	4142	0	0	0	0	0	0	0	0	NA	NA	NA	intergenic	2dpt_E2vsDMSO
1	23034395	23034446	52	AT1G62305.1	-4865	0.593884	0.146077	hypo	CG	L5	gene:AT1G62310	0	AT1G62310.1	0	0	1	0	0	0	0	0	0	NA	NA	NA	exon	2dpt_E2vsDMSO
4	9761010	9761206	197	AT4G17500.1	1809	0.676763	0.236097	hypo	CG	L5	gene:AT4G02985	0	AT4G17500.1	618	0	0	0	1	0	0	0	0	NA	NA	NA	downstream	2dpt_E2vsDMSO
4	5984069	5984138	70	AT4G09450.1	794	0.589794	0.130718	hypo	CG	L5	gene:AT4G09450	0	AT4G09450.1	0	0	0	1	0	0	0	0	0	NA	NA	NA	intron	2dpt_E2vsDMSO
5	4584980	4585063	84	AT5G14210.3	-2125	0.742788	0.33093	hypo	CG	L5	gene:AT5G14220	0	AT5G14220.2	0	0	1	1	0	0	0	0	0	NA	NA	NA	exon	2dpt_E2vsDMSO
5	643973	643998	26	AT5G02820.1	1421	0.862064	0.488393	hypo	CG	L5	gene:AT5G02820	0	AT5G02820.1	0	0	1	0	1	0	0	0	0	NA	NA	NA	exon	2dpt_E2vsDMSO
4	7969887	7969950	64	AT4G13730.1	-227	0.886605	0.474559	hypo	CG	L5	gene:AT4G13730	226	AT4G13730.1	225	1	0	0	0	0	0	0	1	AT4TE35080	BRODYAGA1	DNA/MuDR	promoter	2dpt_E2vsDMSO
1	1186126	1186168	43	AT1G04400.2	2267	0.883986	0.479455	hypo	CG	L5	gene:AT1G04400	0	AT1G04400.2	0	0	1	0	0	0	0	0	0	NA	NA	NA	exon	2dpt_E2vsDMSO
4	9086708	9086754	47	AT4G16040.1	701	0.721115	0.385772	hypo	CG	L5	gene:AT4G16040	175	AT4G16040.2	174	0	0	0	1	0	0	0	0	NA	NA	NA	downstream	2dpt_E2vsDMSO
4	15975166	15975211	46	AT4G33110.2	-370	0.755375	0.312808	hypo	CG	L5	gene:AT4G33120	131	AT4G33120.1	130	1	0	0	1	0	0	0	1	AT4TE76440	ATREP1	RC/Helitron	promoter	2dpt_E2vsDMSO
4	2136559	2136595	37	AT4G04370.1	-239	0.91634	0.619921	hypo	CG	L5	gene:AT4G04370	237	AT4G04370.1	237	1	0	0	0	0	0	0	0	NA	NA	NA	promoter	2dpt_E2vsDMSO
5	26830962	26830991	30	AT5G67245.1	-1117	0.910435	0.607328	hypo	CG	L5	gene:AT5G67250	193	AT5G67250.1	192	0	0	0	1	0	0	0	1	AT5TE96655	ARNOLDY1	DNA/MuDR	downstream	2dpt_E2vsDMSO
5	15841329	15841458	130	AT5G39550.1	-652	0.481045	0.08707	hypo	CG	L5	gene:AT5G39560	233	AT5G39560.1	232	1	0	0	1	0	0	0	0	NA	NA	NA	promoter	2dpt_E2vsDMSO
4	994281	994331	51	AT4G02280.1	-395	0.869151	0.50022	hypo	CG	L5	gene:AT4G02280	394	AT4G02280.1	393	1	0	0	0	0	0	0	0	NA	NA	NA	promoter	2dpt_E2vsDMSO
2	7456576	7456890	315	AT2G17120.1	-2040	0.731663	0.384565	hypo	CG	L5	gene:AT2G17120	2039	AT2G17120.1	2038	0	0	0	0	0	0	0	1	AT2TE30575	ATREP3	RC/Helitron	intergenic	2dpt_E2vsDMSO
4	7561168	7561351	184	AT4G12920.1	-6935	0.635099	0.262743	hypo	CG	L5	transposable_element_gene:AT4G12915	1395	AT4G12920.1	6933	0	0	0	0	0	0	0	1	AT4TE33010	ATDNA1T9A	DNA/MuDR	intergenic	2dpt_E2vsDMSO
1	23558353	23558477	125	AT1G63520.1	-1405	0.926896	0.546655	hypo	CG	L5	gene:AT1G63500	0	AT1G63500.1	0	0	1	0	1	0	0	0	0	NA	NA	NA	exon	2dpt_E2vsDMSO
5	1622455	1622490	36	AT5G05490.1	-1716	0.716568	0.365469	hypo	CG	L5	gene:AT5G05480	0	AT5G05480.1	0	0	1	0	1	0	0	0	0	NA	NA	NA	exon	2dpt_E2vsDMSO
1	17666682	17666748	67	AT1G47940.1	-1537	0.810255	0.479723	hypo	CG	L5	gene:AT1G47940	1536	AT1G47940.1	1535	0	0	0	0	0	0	0	1	AT1TE58660	ATHATN5	DNA/HAT	intergenic	2dpt_E2vsDMSO
5	15888025	15888105	81	AT5G39690.1	-66	0.78436	0.399982	hypo	CG	L5	gene:AT5G39690	65	AT5G39690.1	64	1	0	0	0	0	0	0	0	NA	NA	NA	promoter	2dpt_E2vsDMSO
3	5117299	5117334	36	AT3G15190.1	1280	0.871115	0.349515	hypo	CG	L5	gene:AT3G15190	0	AT3G15190.1	0	0	1	0	1	0	0	0	0	NA	NA	NA	exon	2dpt_E2vsDMSO
3	7544870	7544912	43	AT3G21420.1	3488	0.776632	0.4126	hypo	CG	L5	gene:AT3G21430	0	AT3G21430.4	0	0	1	0	0	0	0	0	0	NA	NA	NA	exon	2dpt_E2vsDMSO
2	11339647	11339822	176	AT2G26660.1	897	0.77242	0.432294	hypo	CG	L5	gene:AT2G26660	0	AT2G26660.1	0	0	1	1	0	0	0	0	0	NA	NA	NA	exon	2dpt_E2vsDMSO
5	1638355	1638521	167	AT5G05560.2	-1577	0.926108	0.636315	hypo	CG	L5	gene:AT5G05540	0	AT5G05540.2	0	0	1	1	1	0	0	0	0	NA	NA	NA	exon	2dpt_E2vsDMSO
5	1488355	1488400	46	AT5G05040.1	-388	0.780554	0.419888	hypo	CG	L5	gene:AT5G05040	386	AT5G05040.1	386	1	0	0	0	0	0	0	1	AT5TE05390	ATREP15	RC/Helitron	promoter	2dpt_E2vsDMSO
3	7555820	7555851	32	AT3G21450.1	-585	0.639569	0.243259	hypo	CG	L5	gene:AT3G21450	583	AT3G21450.1	583	1	0	0	0	0	0	0	0	NA	NA	NA	promoter	2dpt_E2vsDMSO
1	1881939	1881979	41	AT1G06160.1	-928	0.817817	0.216598	hypo	CG	L5	gene:AT1G06160	927	AT1G06160.1	926	1	0	0	0	0	0	0	0	NA	NA	NA	promoter	2dpt_E2vsDMSO
1	979772	979907	136	AT1G03850.3	-1862	0.843941	0.514061	hypo	CG	L5	gene:AT1G03860	0	AT1G03860.2	0	0	1	1	0	0	0	0	0	NA	NA	NA	exon	2dpt_E2vsDMSO
1	18867110	18867158	49	AT1G50900.1	915	0.635117	0.171872	hypo	CG	L5	gene:AT1G50910	0	AT1G50910.2	0	1	1	0	0	0	0	0	0	NA	NA	NA	exon	2dpt_E2vsDMSO
3	11100892	11100919	28	AT3G29130.4	2591	0.81257	0.399571	hypo	CG	L5	gene:AT3G29130	0	AT3G29130.3	0	0	1	0	0	0	0	0	1	AT3TE46185	ATLINE1_2	LINE/L1	exon	2dpt_E2vsDMSO
3	10562470	10562577	108	AT3G28300.1	-3097	0.838156	0.41589	hypo	CG	L5	transposable_element_gene:AT3G28295	380	AT3G28300.1	3095	0	0	0	0	0	0	0	1	AT3TE43915	ATMU1	DNA/MuDR	intergenic	2dpt_E2vsDMSO
4	5576054	5576094	41	AT4G08730.1	2686	0.837907	0.482849	hypo	CG	L5	gene:AT4G08730	1295	AT4G08730.1	1294	0	0	0	0	0	0	0	0	NA	NA	NA	intergenic	2dpt_E2vsDMSO
5	15813447	15813488	42	AT5G39500.1	-1071	0.802442	0.398229	hypo	CG	L5	gene:AT5G00570	0	AT5G39500.1	1069	0	0	0	0	0	0	0	1	AT5TE57090	ATHATN2	DNA/HAT	intergenic	2dpt_E2vsDMSO
1	12530174	12530270	97	AT1G34340.1	-545	0.76254	0.269178	hypo	CG	L5	gene:AT1G34340	544	AT1G34340.1	543	1	0	0	0	0	0	0	1	AT1TE40805	HELITRONY1D	RC/Helitron	promoter	2dpt_E2vsDMSO
4	2410475	2410515	41	AT4G04740.7	-1739	0.88656	0.526068	hypo	CG	L5	gene:AT4G04740	1737	AT4G04740.7	1737	0	0	0	0	0	0	0	0	NA	NA	NA	intergenic	2dpt_E2vsDMSO
5	9618699	9618747	49	AT5G27280.1	1261	0.822646	0.416909	hypo	CG	L5	gene:AT5G27290	0	AT5G27290.1	0	0	1	0	1	0	0	0	0	NA	NA	NA	exon	2dpt_E2vsDMSO
3	3021957	3022001	45	AT3G09840.1	2710	0.860529	0.298311	hypo	CG	L5	gene:AT3G09840	0	AT3G09840.1	0	0	1	0	0	0	0	0	0	NA	NA	NA	exon	2dpt_E2vsDMSO
2	12826330	12826370	41	AT2G30060.1	-434	0.590003	0.331217	hypo	CG	L5	gene:AT2G30050	0	AT2G30050.1	0	1	1	0	0	0	0	0	0	NA	NA	NA	exon	2dpt_E2vsDMSO
2	2012304	2012358	55	AT2G05510.1	-3266	0.713833	0.27471	hypo	CG	L5	gene:AT2G04905	328	AT2G05510.1	3264	0	0	0	0	0	0	0	0	NA	NA	NA	intergenic	2dpt_E2vsDMSO
2	1027612	1027683	72	AT2G03370.2	-481	0.742097	0.268633	hypo	CG	L5	gene:AT2G03370	479	AT2G03370.2	479	1	0	0	0	0	0	0	1	AT2TE04580	HELITRONY1A	RC/Helitron	promoter	2dpt_E2vsDMSO
3	10021336	10021402	67	AT3G27170.1	-2529	0.890244	0.545531	hypo	CG	L5	gene:AT3G27160	1893	AT3G27160.2	1893	0	0	0	0	0	0	0	0	NA	NA	NA	intergenic	2dpt_E2vsDMSO
4	10455303	10455340	38	AT4G19100.2	1401	0.91136	0.463566	hypo	CG	L5	gene:AT4G19110	0	AT4G19110.1	0	0	1	0	1	0	0	0	0	NA	NA	NA	exon	2dpt_E2vsDMSO
2	4309854	4309896	43	AT2G10940.2	2208	0.846008	0.540456	hypo	CG	L5	gene:AT2G10940	424	AT2G10940.1	423	0	0	0	1	0	0	0	1	AT2TE18105	TNAT1A	DNA	downstream	2dpt_E2vsDMSO
2	8922525	8922558	34	AT2G20690.1	-747	0.899657	0.528488	hypo	CG	L5	gene:AT2G20680	0	AT2G20680.1	0	1	1	0	0	0	0	0	0	NA	NA	NA	exon	2dpt_E2vsDMSO
4	6052544	6052590	47	AT4G09580.1	1865	0.81673	0.381365	hypo	CG	L5	gene:AT4G09580	0	AT4G09580.1	0	0	1	0	1	0	0	0	0	NA	NA	NA	exon	2dpt_E2vsDMSO
5	14593936	14593990	55	AT5G36950.1	-979	0.80034	0.401143	hypo	CG	L5	gene:AT5G36940	0	AT5G36940.1	0	1	1	1	0	0	0	0	0	NA	NA	NA	exon	2dpt_E2vsDMSO
5	1229449	1229507	59	AT5G04370.1	-2102	0.828351	0.414762	hypo	CG	L5	gene:AT5G00950	177	AT5G04360.2	607	0	0	0	1	0	0	0	0	NA	NA	NA	downstream	2dpt_E2vsDMSO
4	10716894	10716979	86	AT4G19700.1	-2150	0.688756	0.235182	hypo	CG	L5	gene:AT4G19700	2148	AT4G19700.1	2148	0	0	0	0	0	0	0	0	NA	NA	NA	intergenic	2dpt_E2vsDMSO
3	7193962	7194084	123	AT3G20600.1	-687	0.749322	0.274686	hypo	CG	L5	gene:AT3G20600	686	AT3G20600.1	685	1	0	0	0	0	0	0	1	AT3TE30215	HELITRONY1D	RC/Helitron	promoter	2dpt_E2vsDMSO
1	889250	889434	185	AT1G03550.1	-1295	0.775881	0.221071	hypo	CG	L5	gene:AT1G08825	0	AT1G03560.1	719	0	0	0	1	0	0	0	0	NA	NA	NA	downstream	2dpt_E2vsDMSO
3	16060694	16060951	258	AT3G44428.1	6775	0.738175	0.374854	hypo	CG	L5	transposable_element_gene:AT3G44425	308	AT3G44428.1	6440	0	0	0	0	0	0	0	0	NA	NA	NA	intergenic	2dpt_E2vsDMSO
2	7145962	7146126	165	AT2G16485.2	-539	0.877684	0.42881	hypo	CG	L5	gene:AT2G16490	0	AT2G16490.1	0	1	1	1	1	0	0	0	0	NA	NA	NA	exon	2dpt_E2vsDMSO
5	15599920	15599964	45	AT5G38970.2	-1832	0.734065	0.413649	hypo	CG	L5	transposable_element_gene:AT5G38975	0	AT5G38970.2	1830	0	0	0	0	0	0	0	1	AT5TE56410	ATCOPIA75	LTR/Copia	intergenic	2dpt_E2vsDMSO
1	8478187	8478220	34	AT1G23960.2	2023	0.811422	0.418478	hypo	CG	L5	gene:AT1G23960	170	AT1G23960.1	169	0	0	0	1	0	0	0	1	AT1TE27365	ATHATN10	DNA/HAT	downstream	2dpt_E2vsDMSO
1	11461309	11461363	55	AT1G31920.1	2495	0.884316	0.50889	hypo	CG	L5	gene:AT1G31910	0	AT1G31910.2	0	0	1	1	1	0	0	0	0	NA	NA	NA	exon	2dpt_E2vsDMSO
4	10294212	10294249	38	AT4G18710.1	-1889	0.567633	0.15695	hypo	CG	L5	gene:AT4G18710	1888	AT4G18710.1	1887	0	0	0	0	0	0	0	1	AT4TE46920	RathE2_cons	RathE2_cons	intergenic	2dpt_E2vsDMSO
1	7810199	7810225	27	AT1G22120.1	-568	0.856179	0.527263	hypo	CG	L5	gene:AT1G22120	566	AT1G22120.1	566	1	0	0	0	0	0	0	1	AT1TE25110	HELITRONY3	RC/Helitron	promoter	2dpt_E2vsDMSO
4	8233347	8233385	39	AT4G14301.1	843	0.875823	0.395834	hypo	CG	L5	gene:AT4G14300	0	AT4G14300.2	0	0	1	0	1	0	0	0	0	NA	NA	NA	exon	2dpt_E2vsDMSO
1	10792192	10792233	42	AT1G30475.4	-1952	0.894789	0.582624	hypo	CG	L5	gene:AT1G30480	0	AT1G30480.1	0	0	1	0	0	0	0	0	0	NA	NA	NA	exon	2dpt_E2vsDMSO
5	4165249	4165314	66	AT5G13120.1	-327	0.838987	0.472272	hypo	CG	L5	gene:AT5G13120	325	AT5G13120.1	325	1	0	0	0	0	0	0	1	AT5TE15090	ATREP5	RC/Helitron	promoter	2dpt_E2vsDMSO
3	1603018	1603089	72	AT3G05530.1	-270	0.725325	0.309212	hypo	CG	L5	gene:AT3G05530	269	AT3G05530.1	268	1	0	0	0	0	0	0	0	NA	NA	NA	promoter	2dpt_E2vsDMSO
3	9649555	9649616	62	AT3G26330.1	-898	0.858594	0.441588	hypo	CG	L5	gene:AT3G26340	699	AT3G26340.1	698	1	0	0	1	0	0	0	0	NA	NA	NA	promoter	2dpt_E2vsDMSO
1	21602948	21602998	51	AT1G58250.1	-1209	0.831048	0.404274	hypo	CG	L5	gene:AT1G58250	1207	AT1G58250.1	1207	0	0	0	0	0	0	0	1	AT1TE71285	ATREP3	RC/Helitron	intergenic	2dpt_E2vsDMSO
5	5500613	5500656	44	AT5G16740.1	2201	0.731303	0.379263	hypo	CG	L5	gene:AT5G16730	0	AT5G16730.1	0	0	1	0	1	0	0	0	0	NA	NA	NA	exon	2dpt_E2vsDMSO
1	17831399	17831487	89	AT1G48270.2	-980	0.892437	0.481736	hypo	CG	L5	gene:AT1G48270	978	AT1G48270.2	978	1	0	0	0	0	0	0	1	AT1TE59195	TSCL	LINE?	promoter	2dpt_E2vsDMSO
2	2610802	2610910	109	AT2G06555.2	-5876	0.745143	0.289386	hypo	CG	L5	transposable_element_gene:AT2G06560	123	AT2G06555.2	5874	0	0	0	0	0	0	0	1	AT2TE11735	ROMANIAT5	LTR/Copia	intergenic	2dpt_E2vsDMSO
5	1317400	1317453	54	AT5G04590.1	-1621	0.894569	0.610628	hypo	CG	L5	gene:AT5G04560	0	AT5G04560.1	0	0	1	0	0	0	0	0	0	NA	NA	NA	exon	2dpt_E2vsDMSO
1	17016852	17016889	38	AT1G45010.1	-1333	0.863207	0.542566	hypo	CG	L5	gene:AT1G45010	1331	AT1G45010.1	1331	0	0	0	0	0	0	0	1	AT1TE56360	ATREP4	RC/Helitron	intergenic	2dpt_E2vsDMSO
5	20922742	20922768	27	AT5G51510.1	1367	0.835658	0.386446	hypo	CG	L5	gene:AT5G51510	0	AT5G51510.1	0	0	1	0	0	0	0	0	0	NA	NA	NA	exon	2dpt_E2vsDMSO
4	11255749	11255778	30	AT4G21080.1	-399	0.580868	0.139	hypo	CG	L5	gene:AT4G21080	397	AT4G21080.1	397	1	0	0	1	0	0	0	0	NA	NA	NA	promoter	2dpt_E2vsDMSO
1	16624636	16624678	43	AT1G43860.2	-133	0.90565	0.540964	hypo	CG	L5	gene:AT1G43860	131	AT1G43860.2	131	1	0	0	0	0	0	0	1	AT1TE54795	BRODYAGA2	DNA/MuDR	promoter	2dpt_E2vsDMSO
3	17524700	17524733	34	AT3G47550.6	1204	0.800106	0.314826	hypo	CG	L5	gene:AT3G47550	0	AT3G47550.6	0	0	1	1	1	0	0	0	0	NA	NA	NA	exon	2dpt_E2vsDMSO
5	3738468	3738515	48	AT5G11610.3	-239	0.736384	0.184775	hypo	CG	L5	gene:AT5G11620	213	AT5G11620.1	212	1	0	0	1	0	0	0	0	NA	NA	NA	promoter	2dpt_E2vsDMSO
5	7829500	7829549	50	AT5G23250.2	-769	0.632261	0.232959	hypo	CG	L5	gene:AT5G23250	768	AT5G23250.2	767	1	0	0	0	0	0	0	0	NA	NA	NA	promoter	2dpt_E2vsDMSO
2	8707887	8707998	112	AT2G20180.3	-879	0.809952	0.358574	hypo	CG	L5	gene:AT2G20180	877	AT2G20180.3	877	1	0	0	0	0	0	0	1	AT2TE36505	HELITRONY2	RC/Helitron	promoter	2dpt_E2vsDMSO
3	10748260	10748296	37	AT3G28674.1	-267	0.882656	0.561575	hypo	CG	L5	gene:AT3G28674	265	AT3G28674.1	265	1	0	0	1	0	0	0	0	NA	NA	NA	promoter	2dpt_E2vsDMSO
5	22675179	22675275	97	AT5G55990.2	4068	0.817832	0.359218	hypo	CG	L5	gene:AT5G55990	1078	AT5G55990.2	1078	0	0	0	0	0	0	0	0	NA	NA	NA	intergenic	2dpt_E2vsDMSO
4	9541997	9542116	120	AT4G16955.1	2068	0.817483	0.292398	hypo	CG	L5	gene:AT4G16950	0	AT4G16950.2	0	0	1	1	0	0	0	0	0	NA	NA	NA	exon	2dpt_E2vsDMSO
2	13310518	13310554	37	AT2G31230.1	-2947	0.543009	0.132179	hypo	CG	L5	gene:AT2G31230	2945	AT2G31230.1	2945	0	0	0	0	0	0	0	0	NA	NA	NA	intergenic	2dpt_E2vsDMSO
5	7204609	7204674	66	AT5G21160.3	-513	0.565982	0.0860034	hypo	CG	L5	gene:AT5G00430	403	AT5G21160.3	511	1	0	0	1	0	0	0	0	NA	NA	NA	promoter	2dpt_E2vsDMSO
4	9026191	9026229	39	AT4G15910.1	-2033	0.734357	0.349036	hypo	CG	L5	gene:AT4G15900	0	AT4G15900.1	0	0	1	0	0	0	0	0	0	NA	NA	NA	exon	2dpt_E2vsDMSO
5	3650947	3651214	268	AT5G11425.1	-2780	0.509153	0.0923175	hypo	CG	L5	gene:AT5G11430	0	AT5G11430.6	0	0	1	1	0	0	0	0	0	NA	NA	NA	exon	2dpt_E2vsDMSO
2	1709225	1709251	27	AT2G04860.1	-300	0.770469	0.341306	hypo	CG	L5	gene:AT2G04860	298	AT2G04860.1	298	1	0	0	0	0	0	0	1	AT2TE07920	ATMU10	DNA/MuDR	promoter	2dpt_E2vsDMSO
3	15664676	15664703	28	AT3G43810.4	778	0.635932	0.28036	hypo	CG	L5	gene:AT3G43810	0	AT3G43810.3	0	0	1	0	0	0	0	0	0	NA	NA	NA	exon	2dpt_E2vsDMSO
3	21008584	21008623	40	AT3G56710.2	-517	0.904532	0.452543	hypo	CG	L5	gene:AT3G56710	515	AT3G56710.2	515	1	0	0	0	0	0	0	1	AT3TE85480	ATLINE1_5	LINE/L1	promoter	2dpt_E2vsDMSO
1	17182304	17182355	52	AT1G45545.1	603	0.820467	0.420165	hypo	CG	L5	gene:AT1G45545	0	AT1G45545.2	0	0	1	1	1	0	0	0	0	NA	NA	NA	exon	2dpt_E2vsDMSO
5	644238	644468	231	AT5G02820.1	1686	0.851304	0.388486	hypo	CG	L5	gene:AT5G02830	0	AT5G02830.1	0	0	1	0	1	0	0	0	0	NA	NA	NA	exon	2dpt_E2vsDMSO
1	4267605	4267674	70	AT1G12520.3	1241	0.755889	0.186696	hypo	CG	L5	gene:AT1G12520	0	AT1G12520.3	0	0	1	1	0	0	0	0	0	NA	NA	NA	exon	2dpt_E2vsDMSO
4	5925266	5925322	57	AT4G09320.1	1784	0.634906	0.301173	hypo	CG	L5	gene:AT4G09340	0	AT4G09340.1	0	0	1	1	1	0	0	0	0	NA	NA	NA	exon	2dpt_E2vsDMSO
1	3220498	3220529	32	AT1G09900.1	2367	0.915225	0.56216	hypo	CG	L5	gene:AT1G09910	0	AT1G09910.2	0	0	1	0	1	0	0	0	0	NA	NA	NA	exon	2dpt_E2vsDMSO
4	4080850	4080894	45	AT4G06746.1	-6116	0.907787	0.613054	hypo	CG	L5	transposable_element_gene:AT4G06750	3746	AT4G06746.1	6114	0	0	0	0	0	0	0	1	AT4TE17660	HELITRON5	RC/Helitron	intergenic	2dpt_E2vsDMSO
1	22835052	22835094	43	AT1G61820.1	0	0.586769	0.243061	hypo	CG	L5	gene:AT1G61820	0	AT1G61820.1	0	1	1	0	1	0	0	0	0	NA	NA	NA	exon	2dpt_E2vsDMSO
5	5132880	5132916	37	AT5G15730.3	2055	0.783864	0.375124	hypo	CG	L5	gene:AT5G15730	0	AT5G15730.3	0	0	1	0	0	0	0	0	0	NA	NA	NA	exon	2dpt_E2vsDMSO
5	14053004	14053137	134	AT5G35920.1	-3300	0.874502	0.467242	hypo	CG	L5	transposable_element_gene:AT5G35918	281	AT5G35917.1	1875	0	0	0	0	0	0	0	1	AT5TE50110	HELITRONY3	RC/Helitron	intergenic	2dpt_E2vsDMSO
1	5846640	5846667	28	AT1G17100.1	1996	0.822983	0.411585	hypo	CG	L5	gene:AT1G17110	0	AT1G17110.2	0	0	1	0	1	0	0	0	0	NA	NA	NA	exon	2dpt_E2vsDMSO
4	2686558	2686583	26	AT4G05230.1	-420	0.904464	0.588416	hypo	CG	L5	gene:AT4G05230	419	AT4G05230.1	418	1	0	0	1	0	0	0	0	NA	NA	NA	promoter	2dpt_E2vsDMSO
4	6977480	6977518	39	AT4G11490.1	-1330	0.89598	0.513138	hypo	CG	L5	gene:AT4G11490	1329	AT4G11490.1	1328	0	0	0	0	0	0	0	0	NA	NA	NA	intergenic	2dpt_E2vsDMSO
1	519786	519814	29	AT1G02500.2	1534	0.641782	0.32262	hypo	CG	L5	gene:AT1G02500	0	AT1G02500.2	0	0	1	0	1	0	0	0	0	NA	NA	NA	exon	2dpt_E2vsDMSO
1	2261260	2261288	29	AT1G07350.5	-1074	0.889371	0.533853	hypo	CG	L5	gene:AT1G07360	0	AT1G07360.1	0	0	1	0	0	0	0	0	0	NA	NA	NA	exon	2dpt_E2vsDMSO
5	17824803	17824839	37	AT5G44250.1	924	0.696754	0.388308	hypo	CG	L5	gene:AT5G44250	0	AT5G44250.2	0	0	1	0	0	0	0	0	0	NA	NA	NA	exon	2dpt_E2vsDMSO
5	4889813	4889852	40	AT5G15090.1	1722	0.637614	0.354569	hypo	CG	L5	gene:AT5G15090	0	AT5G15090.1	0	0	1	0	1	0	0	0	0	NA	NA	NA	exon	2dpt_E2vsDMSO
4	8849125	8849163	39	AT4G15480.1	1354	0.71575	0.14005	hypo	CG	L5	gene:AT4G15480	0	AT4G15480.1	0	0	1	0	1	0	0	0	0	NA	NA	NA	exon	2dpt_E2vsDMSO
2	1822687	1822738	52	AT2G05100.1	1743	0.469461	0.0682951	hypo	CG	L5	gene:AT2G05100	251	AT2G05100.1	250	0	0	0	1	0	0	0	0	NA	NA	NA	downstream	2dpt_E2vsDMSO
5	16837674	16837700	27	AT5G42130.1	-780	0.689148	0.321839	hypo	CG	L5	gene:AT5G42140	0	AT5G42140.1	0	1	1	1	0	0	0	0	0	NA	NA	NA	exon	2dpt_E2vsDMSO
2	18584920	18585012	93	AT2G45060.1	1862	0.756683	0.447959	hypo	CG	L5	gene:AT2G45060	0	AT2G45060.1	0	0	1	1	1	0	0	0	0	NA	NA	NA	exon	2dpt_E2vsDMSO
2	7708464	7708595	132	AT2G17740.1	-511	0.79091	0.415908	hypo	CG	L5	gene:AT2G17740	509	AT2G17740.1	509	1	0	0	1	0	0	0	0	NA	NA	NA	promoter	2dpt_E2vsDMSO
5	8460237	8460311	75	AT5G24690.1	-1482	0.919719	0.574545	hypo	CG	L5	gene:AT5G24710	0	AT5G24710.1	0	0	0	1	0	0	0	0	0	NA	NA	NA	intron	2dpt_E2vsDMSO
5	16495729	16495806	78	AT5G41220.3	1302	0.883033	0.505805	hypo	CG	L5	gene:AT5G41220	0	AT5G41220.3	0	0	1	0	0	0	0	0	0	NA	NA	NA	exon	2dpt_E2vsDMSO
5	919450	919475	26	AT5G03620.2	763	0.74753	0.299199	hypo	CG	L5	gene:AT5G03620	0	AT5G03620.2	0	0	0	1	1	0	0	0	0	NA	NA	NA	intron	2dpt_E2vsDMSO
2	2437117	2437160	44	AT2G06200.3	10880	0.790682	0.411948	hypo	CG	L5	transposable_element_gene:AT2G06220	146	AT2G06200.3	9761	0	0	0	0	0	0	0	1	AT2TE11110	VANDAL7	DNA/MuDR	intergenic	2dpt_E2vsDMSO
5	5315226	5315265	40	AT5G16270.1	-932	0.798475	0.312185	hypo	CG	L5	gene:AT5G16260	0	AT5G16260.1	0	1	1	0	0	0	0	0	0	NA	NA	NA	exon	2dpt_E2vsDMSO
1	16551253	16551285	33	AT1G43770.1	2814	0.853141	0.48604	hypo	CG	L5	gene:AT1G43770	0	AT1G43770.2	0	0	0	1	0	0	0	0	0	NA	NA	NA	intron	2dpt_E2vsDMSO
1	21747076	21747200	125	AT1G58602.1	705	0.628788	0.345881	hypo	CG	L5	gene:AT1G58602	0	AT1G58602.1	0	0	0	1	0	0	0	0	1	AT1TE71770	ATHATN3	DNA/HAT	intron	2dpt_E2vsDMSO
1	22563516	22563557	42	AT1G61200.1	21	0.891796	0.496827	hypo	CG	L5	gene:AT1G61200	0	AT1G61200.1	0	1	1	0	0	0	0	0	1	AT1TE74430	ATMU6N1	DNA/MuDR	exon	2dpt_E2vsDMSO
1	11743066	11743135	70	AT1G32480.1	1985	0.882758	0.472066	hypo	CG	L5	gene:AT1G32490	0	AT1G32490.2	0	0	1	0	0	0	0	0	0	NA	NA	NA	exon	2dpt_E2vsDMSO
3	23303262	23303293	32	AT3G63070.1	899	0.824919	0.420375	hypo	CG	L5	gene:AT3G63070	0	AT3G63070.1	0	0	1	0	0	0	0	0	0	NA	NA	NA	exon	2dpt_E2vsDMSO
4	14332124	14332167	44	AT4G29090.1	-1361	0.732476	0.316296	hypo	CG	L5	gene:AT4G29090	1360	AT4G29090.1	1359	0	0	0	0	0	0	0	0	NA	NA	NA	intergenic	2dpt_E2vsDMSO
1	29795578	29795607	30	AT1G79200.1	1207	0.640383	0.324307	hypo	CG	L5	gene:AT1G79200	0	AT1G79200.1	0	0	1	0	1	0	0	0	0	NA	NA	NA	exon	2dpt_E2vsDMSO
2	2755991	2756060	70	AT2G06845.1	2550	0.350164	0.0458187	hypo	CG	L5	gene:AT2G06845	0	AT2G06845.1	0	0	1	0	1	0	0	0	0	NA	NA	NA	exon	2dpt_E2vsDMSO
2	5865796	5865830	35	AT2G13965.1	-1183	0.725034	0.140332	hypo	CG	L5	transposable_element_gene:AT2G13975	195	AT2G13965.1	1181	0	0	0	0	0	0	0	1	AT2TE23870	ATMU10	DNA/MuDR	intergenic	2dpt_E2vsDMSO
2	7420884	7420950	67	AT2G17060.2	-1386	0.900238	0.482305	hypo	CG	L5	gene:AT2G17060	1385	AT2G17060.2	1384	0	0	0	0	0	0	0	1	AT2TE30430	VANDAL18NB	DNA/MuDR	intergenic	2dpt_E2vsDMSO
3	12793361	12793566	206	AT3G31430.1	3306	0.850423	0.409443	hypo	CG	L5	transposable_element_gene:AT3G31422	0	AT3G31430.1	2293	0	0	0	0	0	0	0	1	AT3TE52590	ATHAT10	DNA/HAT	intergenic	2dpt_E2vsDMSO
4	5649665	5649730	66	AT4G08870.1	-798	0.764738	0.351143	hypo	CG	L5	gene:AT4G08870	796	AT4G08870.1	796	1	0	0	0	0	0	0	1	AT4TE23665	ATREP10B	RC/Helitron	promoter	2dpt_E2vsDMSO
4	17624846	17624919	74	AT4G37500.1	-469	0.833136	0.463384	hypo	CG	L5	gene:AT4G37500	468	AT4G37500.1	467	1	0	0	0	0	0	0	0	NA	NA	NA	promoter	2dpt_E2vsDMSO
2	13542055	13542098	44	AT2G31850.1	1858	0.368263	0.0931833	hypo	CG	L5	gene:AT2G31850	1514	AT2G31850.1	1514	0	0	0	0	0	0	0	0	NA	NA	NA	intergenic	2dpt_E2vsDMSO
1	17647520	17647547	28	AT1G47890.1	3546	0.819215	0.460478	hypo	CG	L5	gene:AT1G47900	0	AT1G47900.1	0	0	1	0	1	0	0	0	0	NA	NA	NA	exon	2dpt_E2vsDMSO
1	1609158	1609189	32	AT1G05470.2	2627	0.773521	0.351106	hypo	CG	L5	gene:AT1G05470	0	AT1G05470.2	0	0	1	0	0	0	0	0	0	NA	NA	NA	exon	2dpt_E2vsDMSO
5	8440196	8440231	36	AT5G24655.1	1134	0.521872	0.10462	hypo	CG	L5	gene:AT5G03815	0	AT5G24655.1	368	0	0	0	1	1	1	0	0	NA	NA	NA	nc_rna	2dpt_E2vsDMSO
1	18437246	18437377	132	AT1G49790.1	-116	0.399962	0.0358311	hypo	CG	L5	gene:AT1G49790	114	AT1G49790.1	114	1	0	0	1	0	0	0	1	AT1TE61110	BRODYAGA1	DNA/MuDR	promoter	2dpt_E2vsDMSO
1	13223117	13223150	34	AT1G35720.1	-2018	0.689447	0.442405	hypo	CG	L5	gene:AT1G35710	0	AT1G35710.1	0	0	1	0	0	0	0	0	0	NA	NA	NA	exon	2dpt_E2vsDMSO
1	17613360	17613391	32	AT1G47820.1	1440	0.791092	0.34893	hypo	CG	L5	gene:AT1G47830	0	AT1G47830.1	0	0	1	1	1	0	0	0	0	NA	NA	NA	exon	2dpt_E2vsDMSO
2	5593587	5593616	30	AT2G13430.1	3537	0.868288	0.463829	hypo	CG	L5	gene:AT2G13440	0	AT2G13440.1	0	0	1	0	0	0	0	0	0	NA	NA	NA	exon	2dpt_E2vsDMSO
2	19618315	19618364	50	AT2G47930.1	-635	0.588787	0.28447	hypo	CG	L5	gene:AT2G47940	0	AT2G47940.1	0	1	1	0	0	0	0	0	0	NA	NA	NA	exon	2dpt_E2vsDMSO
4	424956	424981	26	AT4G00980.1	-369	0.648954	0.2842	hypo	CG	L5	gene:AT4G00985	167	AT4G00980.1	367	1	0	0	0	0	0	0	0	NA	NA	NA	promoter	2dpt_E2vsDMSO
2	1469446	1469501	56	AT2G04270.1	-5178	0.791728	0.422022	hypo	CG	L5	gene:AT2G04270	5177	AT2G04270.1	5176	0	0	0	0	0	0	0	0	NA	NA	NA	intergenic	2dpt_E2vsDMSO
3	9150318	9150354	37	AT3G25120.1	981	0.797389	0.411921	hypo	CG	L5	gene:AT3G25120	0	AT3G25120.1	0	0	1	0	0	0	0	0	0	NA	NA	NA	exon	2dpt_E2vsDMSO
5	24628553	24628587	35	AT5G61240.2	-669	0.834556	0.348612	hypo	CG	L5	gene:AT5G61230	0	AT5G61230.1	0	1	1	0	0	0	0	0	0	NA	NA	NA	exon	2dpt_E2vsDMSO
5	3720711	3720750	40	AT5G11580.2	1909	0.901529	0.448569	hypo	CG	L5	gene:AT5G11580	0	AT5G11580.2	0	0	1	0	0	0	0	0	0	NA	NA	NA	exon	2dpt_E2vsDMSO
4	5519821	5519849	29	AT4G08640.1	6510	0.838931	0.507966	hypo	CG	L5	transposable_element_gene:AT4G08650	1898	AT4G08640.1	5646	0	0	0	0	0	0	0	0	NA	NA	NA	intergenic	2dpt_E2vsDMSO
2	7825380	7825456	77	AT2G17980.1	1216	0.888396	0.573315	hypo	CG	L5	gene:AT2G17980	0	AT2G17980.1	0	0	1	0	0	0	0	0	0	NA	NA	NA	exon	2dpt_E2vsDMSO
2	17095241	17095286	46	AT2G40960.1	78	0.707263	0.160869	hypo	CG	L5	gene:AT2G40960	0	AT2G40960.1	0	1	1	0	1	0	0	0	1	AT2TE77015	ATGP9B	LTR/Gypsy	exon	2dpt_E2vsDMSO
3	10517566	10517602	37	AT3G28200.1	-375	0.700353	0.343442	hypo	CG	L5	gene:AT3G28200	374	AT3G28200.1	373	1	0	0	0	0	0	0	0	NA	NA	NA	promoter	2dpt_E2vsDMSO
1	26034992	26035061	70	AT1G69250.2	2167	0.769958	0.283337	hypo	CG	L5	gene:AT1G69250	0	AT1G69250.2	0	0	1	1	0	0	0	0	1	AT1TE85290	ATREP10D	RC/Helitron	exon	2dpt_E2vsDMSO
5	17113354	17113435	82	AT5G42680.2	-663	0.644958	0.239352	hypo	CG	L5	gene:AT5G42680	662	AT5G42680.2	661	1	0	0	0	0	0	0	0	NA	NA	NA	promoter	2dpt_E2vsDMSO
5	17003689	17003752	64	AT5G42530.1	1759	0.752752	0.303582	hypo	CG	L5	gene:AT5G42530	985	AT5G42530.1	984	0	0	0	1	0	0	0	0	NA	NA	NA	downstream	2dpt_E2vsDMSO
1	14296447	14296532	86	AT1G38131.1	-195	0.895167	0.555904	hypo	CG	L5	gene:AT1G38131	193	AT1G38131.1	193	1	0	0	0	0	0	0	1	AT1TE46915	HELITRONY3	RC/Helitron	promoter	2dpt_E2vsDMSO
2	5865866	5865989	124	AT2G13965.1	-1253	0.775113	0.296189	hypo	CG	L5	transposable_element_gene:AT2G13975	265	AT2G13965.1	1251	0	0	0	0	0	0	0	1	AT2TE23875	BRODYAGA1A	DNA/MuDR	intergenic	2dpt_E2vsDMSO
5	12568257	12568296	40	AT5G33300.1	-2478	0.880236	0.612967	hypo	CG	L5	transposable_element_gene:AT5G33303	1879	AT5G33300.1	2476	0	0	0	0	0	0	0	0	NA	NA	NA	intergenic	2dpt_E2vsDMSO
2	987615	987716	102	AT2G03250.2	-860	0.739805	0.301471	hypo	CG	L5	gene:AT2G03260	217	AT2G03260.2	216	1	0	0	1	0	0	0	0	NA	NA	NA	promoter	2dpt_E2vsDMSO
4	17340102	17340237	136	AT4G36791.1	-1026	0.687872	0.20553	hypo	CG	L5	gene:AT4G36800	694	AT4G36800.1	693	0	0	0	1	0	0	0	1	AT4TE83660	ATREP1	RC/Helitron	downstream	2dpt_E2vsDMSO
5	14191441	14191489	49	AT5G36100.1	2608	0.724024	0.322612	hypo	CG	L5	gene:AT5G36100	36	AT5G36100.1	35	0	0	0	1	0	0	0	0	NA	NA	NA	downstream	2dpt_E2vsDMSO
4	12385320	12385484	165	AT4G23770.2	-825	0.797058	0.386309	hypo	CG	L5	gene:AT4G23780	459	AT4G23780.1	458	1	0	0	1	0	0	0	0	NA	NA	NA	promoter	2dpt_E2vsDMSO
5	23220323	23220356	34	AT5G57330.1	2239	0.893382	0.569519	hypo	CG	L5	gene:AT5G57330	0	AT5G57330.1	0	0	1	0	0	0	0	0	0	NA	NA	NA	exon	2dpt_E2vsDMSO
2	8910962	8911016	55	AT2G20660.1	1497	0.712389	0.277975	hypo	CG	L5	gene:AT2G20670	843	AT2G20670.1	842	0	0	0	1	0	0	0	0	NA	NA	NA	downstream	2dpt_E2vsDMSO
3	19321859	19321891	33	AT3G52105.2	-1267	0.804627	0.37441	hypo	CG	L5	gene:AT3G52100	0	AT3G52100.4	0	0	1	0	0	0	0	0	0	NA	NA	NA	exon	2dpt_E2vsDMSO
1	11159006	11159040	35	AT1G31220.1	2310	0.844615	0.355299	hypo	CG	L5	gene:AT1G31230	0	AT1G31230.1	0	0	0	1	1	0	0	0	0	NA	NA	NA	intron	2dpt_E2vsDMSO
2	102873	102900	28	AT2G01170.2	1616	0.689192	0.326041	hypo	CG	L5	gene:AT2G01170	0	AT2G01170.2	0	0	1	0	1	0	0	0	0	NA	NA	NA	exon	2dpt_E2vsDMSO
1	462166	462219	54	AT1G02320.1	340	0.77784	0.374641	hypo	CG	L5	gene:AT1G02330	0	AT1G02330.1	0	0	1	0	1	0	0	0	0	NA	NA	NA	exon	2dpt_E2vsDMSO
1	23343468	23343509	42	AT1G63000.1	1259	0.758199	0.408786	hypo	CG	L5	gene:AT1G63000	0	AT1G63000.1	0	0	1	0	0	0	0	0	0	NA	NA	NA	exon	2dpt_E2vsDMSO
5	20313464	20313509	46	AT5G49930.1	-573	0.821795	0.508205	hypo	CG	L5	gene:AT5G49930	571	AT5G49930.1	571	1	0	0	0	0	0	0	0	NA	NA	NA	promoter	2dpt_E2vsDMSO
1	11493242	11493269	28	AT1G31990.1	5242	0.902857	0.574716	hypo	CG	L5	gene:AT1G06493	2553	AT1G31990.1	3923	0	0	0	0	0	0	0	1	AT1TE37180	ATDNA12T3_2	DNA	intergenic	2dpt_E2vsDMSO
1	13543119	13543166	48	AT1G36180.2	-2799	0.868388	0.429999	hypo	CG	L5	gene:AT1G36160	0	AT1G36160.1	0	0	1	0	0	0	0	0	0	NA	NA	NA	exon	2dpt_E2vsDMSO
1	17555736	17555801	66	AT1G47710.2	-1290	0.88221	0.420181	hypo	CG	L5	gene:AT1G47710	1289	AT1G47710.2	1288	0	0	0	0	0	0	0	1	AT1TE58245	ATREP5	RC/Helitron	intergenic	2dpt_E2vsDMSO
3	11480082	11480401	320	AT3G29639.2	-50	0.823737	0.321419	hypo	CG	L5	gene:AT3G29645	0	AT3G29645.1	0	1	1	0	1	0	0	0	0	NA	NA	NA	exon	2dpt_E2vsDMSO
4	18090599	18090675	77	AT4G38760.1	5544	0.888901	0.519164	hypo	CG	L5	gene:AT4G38760	0	AT4G38760.1	0	0	1	1	0	0	0	0	0	NA	NA	NA	exon	2dpt_E2vsDMSO
5	10544581	10544632	52	AT5G28540.1	-1024	0.874272	0.434484	hypo	CG	L5	gene:AT5G28540	1022	AT5G28540.1	1022	0	0	0	0	0	0	0	0	NA	NA	NA	intergenic	2dpt_E2vsDMSO
1	5395641	5395706	66	AT1G15680.1	2236	0.626911	0.203793	hypo	CG	L5	gene:AT1G05177	471	AT1G15680.1	1001	0	0	0	1	0	0	0	0	NA	NA	NA	downstream	2dpt_E2vsDMSO
3	22662230	22662338	109	AT3G61220.1	-511	0.743037	0.328117	hypo	CG	L5	gene:AT3G61220	510	AT3G61220.1	509	1	0	0	0	0	0	0	0	NA	NA	NA	promoter	2dpt_E2vsDMSO
2	11183497	11183529	33	AT2G26270.1	-313	0.751567	0.257989	hypo	CG	L5	gene:AT2G26260	218	AT2G26260.1	218	1	0	0	1	0	0	0	1	AT2TE48300	ATLINE1A	LINE/L1	promoter	2dpt_E2vsDMSO
1	2069129	2069182	54	AT1G06740.1	-1555	0.836921	0.485063	hypo	CG	L5	gene:AT1G06730	0	AT1G06730.1	0	0	1	0	0	0	0	0	0	NA	NA	NA	exon	2dpt_E2vsDMSO
1	13044628	13044658	31	AT1G35467.1	-4456	0.787828	0.503437	hypo	CG	L5	gene:AT1G06897	1250	AT1G35460.2	2468	0	0	0	0	0	0	0	1	AT1TE42575	ATREP11	RC/Helitron	intergenic	2dpt_E2vsDMSO
3	11299915	11299946	32	AT3G29400.1	-221	0.828524	0.479849	hypo	CG	L5	gene:AT3G29400	219	AT3G29400.1	219	1	0	0	0	0	0	0	0	NA	NA	NA	promoter	2dpt_E2vsDMSO
1	21090582	21090660	79	AT1G56340.2	2000	0.90794	0.548202	hypo	CG	L5	gene:AT1G56340	0	AT1G56340.2	0	0	1	1	0	0	0	0	0	NA	NA	NA	exon	2dpt_E2vsDMSO
3	4450939	4450973	35	AT3G13620.1	1681	0.819904	0.497545	hypo	CG	L5	gene:AT3G13620	0	AT3G13620.1	0	0	1	0	1	0	0	0	0	NA	NA	NA	exon	2dpt_E2vsDMSO
2	18418631	18418675	45	AT2G44640.1	1390	0.766698	0.450556	hypo	CG	L5	gene:AT2G44640	0	AT2G44640.1	0	0	1	0	1	0	0	0	0	NA	NA	NA	exon	2dpt_E2vsDMSO
5	25419584	25419636	53	AT5G63480.1	2337	0.919175	0.544882	hypo	CG	L5	gene:AT5G63490	0	AT5G63490.2	0	0	1	1	1	0	0	0	0	NA	NA	NA	exon	2dpt_E2vsDMSO
4	617153	617264	112	AT4G01460.1	-3427	0.676632	0.232988	hypo	CG	L5	gene:AT4G01460	3426	AT4G01460.1	3425	0	0	0	0	0	0	0	1	AT4TE03220	ATREP10D	RC/Helitron	intergenic	2dpt_E2vsDMSO
1	3838885	3839015	131	AT1G11400.3	871	0.892004	0.569155	hypo	CG	L5	gene:AT1G11400	0	AT1G11400.3	0	0	1	1	0	0	0	0	0	NA	NA	NA	exon	2dpt_E2vsDMSO
3	2624871	2624901	31	AT3G08640.1	2024	0.862178	0.55598	hypo	CG	L5	gene:AT3G08650	0	AT3G08650.2	0	0	1	0	1	0	0	0	0	NA	NA	NA	exon	2dpt_E2vsDMSO
3	10038881	10039113	233	AT3G27185.1	-2523	0.894039	0.586129	hypo	CG	L5	gene:AT3G27190	84	AT3G27190.1	83	0	0	0	1	0	0	0	1	AT3TE41795	ATREP11	RC/Helitron	downstream	2dpt_E2vsDMSO
1	19330029	19330068	40	AT1G51990.1	-881	0.825656	0.365702	hypo	CG	L5	gene:AT1G51990	880	AT1G51990.1	879	1	0	0	0	0	0	0	1	AT1TE64065	ATLINEIII	LINE/L1	promoter	2dpt_E2vsDMSO
1	16870974	16871016	43	AT1G44575.3	-495	0.752413	0.310252	hypo	CG	L5	gene:AT1G44575	0	AT1G44575.1	0	1	0	1	0	0	0	0	0	NA	NA	NA	intron	2dpt_E2vsDMSO
3	10440597	10440735	139	AT3G28050.1	-1873	0.618236	0.255822	hypo	CG	L5	gene:AT3G28050	1872	AT3G28050.1	1871	0	0	0	0	0	0	0	1	AT3TE43355	VANDAL16	DNA/MuDR	intergenic	2dpt_E2vsDMSO
5	16399466	16399595	130	AT5G40910.9	3961	0.691986	0.356062	hypo	CG	L5	gene:AT5G40910	0	AT5G40910.8	0	0	1	1	0	0	0	0	0	NA	NA	NA	exon	2dpt_E2vsDMSO
1	13548331	13548389	59	AT1G36180.1	2361	0.909781	0.538951	hypo	CG	L5	gene:AT1G36180	0	AT1G36180.1	0	0	0	1	0	0	0	0	1	AT1TE44345	HELITRONY1E	RC/Helitron	intron	2dpt_E2vsDMSO
5	10801558	10801640	83	AT5G28770.3	-3254	0.815517	0.363125	hypo	CG	L5	transposable_element_gene:AT5G28773	395	AT5G28770.3	3252	0	0	0	0	0	0	0	0	NA	NA	NA	intergenic	2dpt_E2vsDMSO
1	115	310	196	AT1G01010.1	-3321	0.777258	0.340938	hypo	CG	L5	gene:AT1G01010	3320	AT1G01010.1	3319	0	0	0	0	0	0	0	0	NA	NA	NA	intergenic	2dpt_E2vsDMSO
5	18519801	18519915	115	AT5G45650.1	-830	0.490918	0.0928382	hypo	CG	L5	gene:AT5G45650	828	AT5G45650.1	828	1	0	0	0	0	0	0	0	NA	NA	NA	promoter	2dpt_E2vsDMSO
1	15943971	15944370	400	AT1G42480.3	7743	0.802878	0.446716	hypo	CG	L5	gene:AT1G07133	0	AT1G42480.1	4996	0	0	0	1	1	1	0	0	NA	NA	NA	nc_rna	2dpt_E2vsDMSO
2	10128893	10128920	28	AT2G23790.1	-1305	0.531076	0.155673	hypo	CG	L5	gene:AT2G23790	1303	AT2G23790.1	1303	0	0	0	0	0	0	0	0	NA	NA	NA	intergenic	2dpt_E2vsDMSO
5	21223380	21223407	28	AT5G52270.2	-776	0.836572	0.412739	hypo	CG	L5	gene:AT5G52270	774	AT5G52270.2	774	1	0	0	0	0	0	0	0	NA	NA	NA	promoter	2dpt_E2vsDMSO
5	1181947	1182032	86	AT5G04267.1	263	0.565167	0.122341	hypo	CG	L5	gene:AT5G04267	0	AT5G04267.1	0	0	1	0	1	0	0	0	0	NA	NA	NA	exon	2dpt_E2vsDMSO
3	9699097	9699128	32	AT3G26490.1	-4397	0.454664	0.0642246	hypo	CG	L5	transposable_element_gene:AT3G26486	1198	AT3G26490.1	4395	0	0	0	0	0	0	0	1	AT3TE40435	ATCOPIA6	LTR/Copia	intergenic	2dpt_E2vsDMSO
4	12619900	12619962	63	AT4G24400.2	2646	0.863668	0.47798	hypo	CG	L5	gene:AT4G24400	0	AT4G24400.2	0	0	1	1	0	0	0	0	0	NA	NA	NA	exon	2dpt_E2vsDMSO
4	5191417	5191517	101	AT4G08230.1	-1624	0.792359	0.417425	hypo	CG	L5	gene:AT4G08230	1622	AT4G08230.1	1622	0	0	0	0	0	0	0	1	AT4TE21610	HARBINGER	DNA/Harbinger	intergenic	2dpt_E2vsDMSO
5	20313658	20313696	39	AT5G49930.1	-767	0.833102	0.417311	hypo	CG	L5	gene:AT5G49930	765	AT5G49930.1	765	1	0	0	0	0	0	0	0	NA	NA	NA	promoter	2dpt_E2vsDMSO
1	4379973	4380056	84	AT1G12845.1	-367	0.79436	0.398968	hypo	CG	L5	gene:AT1G12850	0	AT1G12850.1	0	1	1	0	0	0	0	0	0	NA	NA	NA	exon	2dpt_E2vsDMSO
3	17776292	17776377	86	AT3G48131.1	-706	0.838809	0.420758	hypo	CG	L5	gene:AT3G48131	704	AT3G48131.1	704	1	0	0	0	0	0	0	0	NA	NA	NA	promoter	2dpt_E2vsDMSO
3	20751711	20751753	43	AT3G55940.1	4084	0.807881	0.353487	hypo	CG	L5	gene:AT3G55940	1302	AT3G55940.1	1302	0	0	0	0	0	0	0	0	NA	NA	NA	intergenic	2dpt_E2vsDMSO
4	9263698	9263738	41	AT4G16410.1	-1098	0.775024	0.31037	hypo	CG	L5	gene:AT4G16420	0	AT4G16420.2	0	0	1	0	0	0	0	0	0	NA	NA	NA	exon	2dpt_E2vsDMSO
5	13878949	13878993	45	AT5G35700.1	-2074	0.771944	0.334379	hypo	CG	L5	transposable_element_gene:AT5G35710	548	AT5G35700.1	2072	0	0	0	1	0	0	0	1	AT5TE49455	ARNOLDY2	DNA/MuDR	downstream	2dpt_E2vsDMSO
1	18048184	18048281	98	AT1G48790.1	-379	0.616654	0.20454	hypo	CG	L5	gene:AT1G48790	377	AT1G48790.1	377	1	0	0	0	0	0	0	0	NA	NA	NA	promoter	2dpt_E2vsDMSO
5	17263557	17263600	44	AT5G43040.1	2178	0.709501	0.351321	hypo	CG	L5	gene:AT5G43040	84	AT5G43040.1	83	0	0	0	1	0	0	0	1	AT5TE62390	ATREP4	RC/Helitron	downstream	2dpt_E2vsDMSO
4	6106797	6106845	49	AT4G09670.1	2332	0.68094	0.249732	hypo	CG	L5	gene:AT4G09660	189	AT4G09660.1	189	0	0	0	1	0	0	0	0	NA	NA	NA	downstream	2dpt_E2vsDMSO
2	6634586	6634632	47	AT2G15270.1	-3199	0.721116	0.284701	hypo	CG	L5	gene:AT2G15260	577	AT2G15260.1	577	0	0	0	1	0	0	0	0	NA	NA	NA	downstream	2dpt_E2vsDMSO
1	9572387	9572577	191	AT1G27565.1	-1973	0.841838	0.36014	hypo	CG	L5	gene:AT1G06097	0	AT1G27555.1	1424	0	0	0	1	1	1	0	0	NA	NA	NA	nc_rna	2dpt_E2vsDMSO
1	10471215	10471270	56	AT1G29910.1	2233	0.850953	0.38446	hypo	CG	L5	gene:AT1G29900	0	AT1G29900.1	0	0	1	0	0	0	0	0	0	NA	NA	NA	exon	2dpt_E2vsDMSO
1	14151501	14151553	53	AT1G37130.1	-6899	0.811612	0.379023	hypo	CG	L5	gene:AT1G07013	3552	AT1G37130.1	6897	0	0	0	0	0	0	0	1	AT1TE46475	ATLINE1A	LINE/L1	intergenic	2dpt_E2vsDMSO
1	24737024	24737063	40	AT1G66345.1	-656	0.868176	0.40288	hypo	CG	L5	gene:AT1G66340	0	AT1G66340.1	0	1	1	0	0	0	0	0	0	NA	NA	NA	exon	2dpt_E2vsDMSO
4	4850081	4850154	74	AT4G08028.1	-1376	0.812064	0.399204	hypo	CG	L5	gene:AT4G08028	1375	AT4G08028.1	1374	0	0	0	0	0	0	0	0	NA	NA	NA	intergenic	2dpt_E2vsDMSO
2	10222990	10223260	271	AT2G24040.1	-597	0.783285	0.443022	hypo	CG	L5	gene:AT2G24040	596	AT2G24040.1	595	1	0	0	0	0	0	0	1	AT2TE43725	HELITRON2	RC/Helitron	promoter	2dpt_E2vsDMSO
3	6734856	6734943	88	AT3G19430.1	3444	0.822687	0.331559	hypo	CG	L5	gene:AT3G19420	0	AT3G19420.1	0	0	1	0	0	0	0	0	0	NA	NA	NA	exon	2dpt_E2vsDMSO
5	18112953	18113063	111	AT5G44860.1	-1141	0.746432	0.32952	hypo	CG	L5	gene:AT5G44860	1139	AT5G44860.1	1139	0	0	0	0	0	0	0	1	AT5TE65310	ATREP10D	RC/Helitron	intergenic	2dpt_E2vsDMSO
2	9797285	9797339	55	AT2G23010.1	-1418	0.833723	0.506428	hypo	CG	L5	gene:AT2G23000	876	AT2G23000.1	876	0	0	0	1	0	0	0	1	AT2TE41850	ARNOLDY2	DNA/MuDR	downstream	2dpt_E2vsDMSO
1	12894699	12894748	50	AT1G35210.1	2928	0.846372	0.445625	hypo	CG	L5	gene:AT1G35190	1743	AT1G35190.1	1743	0	0	0	0	0	0	0	1	AT1TE41980	BRODYAGA1A	DNA/MuDR	intergenic	2dpt_E2vsDMSO
2	6545390	6545668	279	AT2G15090.1	3226	0.679173	0.247311	hypo	CG	L5	gene:AT2G15090	1271	AT2G15090.1	1271	0	0	0	0	0	0	0	1	AT2TE26770	ATREP16	DNA/MuDR	intergenic	2dpt_E2vsDMSO
3	18676980	18677042	63	AT3G50360.1	2845	0.820834	0.31406	hypo	CG	L5	gene:AT3G50370	0	AT3G50370.1	0	0	1	1	0	0	0	0	0	NA	NA	NA	exon	2dpt_E2vsDMSO
1	24353295	24353360	66	AT1G65490.2	-1286	0.69826	0.281467	hypo	CG	L5	gene:AT1G09775	59	AT1G65490.2	1284	0	0	0	0	0	0	0	0	NA	NA	NA	intergenic	2dpt_E2vsDMSO
2	1838897	1839249	353	AT2G05117.1	0	0.81981	0.376504	hypo	CG	L5	gene:AT2G05117	0	AT2G05117.1	0	1	1	1	0	0	0	0	0	NA	NA	NA	exon	2dpt_E2vsDMSO
2	15343653	15343682	30	AT2G36590.1	1992	0.770927	0.412356	hypo	CG	L5	gene:AT2G36590	0	AT2G36590.2	0	0	1	0	1	0	0	0	0	NA	NA	NA	exon	2dpt_E2vsDMSO
2	6036210	6036265	56	AT2G14255.1	-539	0.928254	0.604093	hypo	CG	L5	gene:AT2G14255	538	AT2G14255.1	537	1	0	0	1	0	0	0	0	NA	NA	NA	promoter	2dpt_E2vsDMSO
2	5080779	5080828	50	AT2G12480.4	-8124	0.933006	0.552733	hypo	CG	L5	gene:AT2G05815	64	AT2G12480.4	8122	0	0	0	1	0	0	0	1	AT2TE20885	HELITRONY1A	RC/Helitron	downstream	2dpt_E2vsDMSO
4	2342870	2342895	26	AT4G04632.1	-2822	0.777129	0.33	hypo	CG	L5	gene:AT4G04632	2820	AT4G04632.1	2820	0	0	0	0	0	0	0	0	NA	NA	NA	intergenic	2dpt_E2vsDMSO
4	5635467	5635674	208	AT4G08840.1	4171	0.762431	0.319201	hypo	CG	L5	gene:AT4G05605	101	AT4G08850.1	803	0	0	0	1	0	0	0	1	AT4TE23605	ATMUNX1	DNA/MuDR	downstream	2dpt_E2vsDMSO
3	810196	810336	141	AT3G03405.1	460	0.699312	0.272587	hypo	CG	L5	gene:AT3G03405	0	AT3G03405.1	0	0	1	1	1	0	0	0	0	NA	NA	NA	exon	2dpt_E2vsDMSO
4	2136486	2136524	39	AT4G04370.1	-166	0.832794	0.531434	hypo	CG	L5	gene:AT4G04370	164	AT4G04370.1	164	1	0	0	0	0	0	0	0	NA	NA	NA	promoter	2dpt_E2vsDMSO
4	875719	875899	181	AT4G02000.1	841	0.755049	0.287891	hypo	CG	L5	gene:AT4G02000	0	AT4G02000.1	0	0	1	0	1	0	0	0	0	NA	NA	NA	exon	2dpt_E2vsDMSO
4	2279919	2279985	67	AT4G04570.3	-8631	0.851361	0.473844	hypo	CG	L5	transposable_element_gene:AT4G04550	1333	AT4G04570.3	8629	0	0	0	0	0	0	0	1	AT4TE10590	ATCOPIA42	LTR/Copia	intergenic	2dpt_E2vsDMSO
1	11533702	11533728	27	AT1G32060.1	1505	0.670113	0.324537	hypo	CG	L5	gene:AT1G32060	0	AT1G32060.1	0	0	1	0	1	0	0	0	0	NA	NA	NA	exon	2dpt_E2vsDMSO
4	12755755	12755895	141	AT4G24730.2	-1450	0.889722	0.418779	hypo	CG	L5	gene:AT4G24740	0	AT4G24740.7	0	0	1	1	0	0	0	0	0	NA	NA	NA	exon	2dpt_E2vsDMSO
3	16626187	16626311	125	AT3G45300.1	-1145	0.688548	0.249886	hypo	CG	L5	gene:AT3G45300	1143	AT3G45300.1	1143	0	0	0	0	0	0	0	0	NA	NA	NA	intergenic	2dpt_E2vsDMSO
2	9481681	9481777	97	AT2G22320.1	1578	0.856273	0.528136	hypo	CG	L5	gene:AT2G07555	0	AT2G22320.1	1240	0	0	0	0	1	1	0	0	NA	NA	NA	nc_rna	2dpt_E2vsDMSO
5	9822626	9822753	128	AT5G27740.1	-760	0.804294	0.355217	hypo	CG	L5	gene:AT5G27730	0	AT5G27730.5	0	1	1	1	0	0	0	0	0	NA	NA	NA	exon	2dpt_E2vsDMSO
5	15102598	15102631	34	AT5G37930.1	1100	0.897109	0.517685	hypo	CG	L5	gene:AT5G37930	0	AT5G37930.1	0	0	1	0	0	0	0	0	0	NA	NA	NA	exon	2dpt_E2vsDMSO
1	13028499	13028570	72	AT1G35420.3	2212	0.936541	0.609711	hypo	CG	L5	gene:AT1G35420	807	AT1G35420.1	807	0	0	0	1	0	0	0	1	AT1TE42490	ATCOPIA95	LTR/Copia	downstream	2dpt_E2vsDMSO
4	12766017	12766087	71	AT4G24760.1	-2118	0.62084	0.110875	hypo	CG	L5	gene:AT4G24770	0	AT4G24770.2	0	0	1	0	0	0	0	0	0	NA	NA	NA	exon	2dpt_E2vsDMSO
5	10166149	10166253	105	AT5G28180.1	3368	0.783446	0.234441	hypo	CG	L5	gene:AT5G28190	1596	AT5G28190.1	1595	0	0	0	0	0	0	0	0	NA	NA	NA	intergenic	2dpt_E2vsDMSO
2	1174519	1174548	30	AT2G03850.1	-1033	0.902731	0.637499	hypo	CG	L5	gene:AT2G03840	342	AT2G03840.1	342	0	0	0	1	0	0	0	0	NA	NA	NA	downstream	2dpt_E2vsDMSO
5	26224904	26224939	36	AT5G65620.1	2974	0.792791	0.383194	hypo	CG	L5	gene:AT5G65620	0	AT5G65620.1	0	0	1	0	1	0	0	0	0	NA	NA	NA	exon	2dpt_E2vsDMSO
4	18030939	18030968	30	AT4G38560.2	1743	0.878513	0.449946	hypo	CG	L5	gene:AT4G38560	0	AT4G38560.2	0	0	1	0	1	0	0	0	0	NA	NA	NA	exon	2dpt_E2vsDMSO
1	21757994	21758132	139	AT1G58643.2	-8715	0.761265	0.304089	hypo	CG	L5	gene:AT1G58602	0	AT1G58602.1	0	0	0	1	0	0	0	0	1	AT1TE71825	VANDAL1N1	DNA/MuDR	intron	2dpt_E2vsDMSO
5	611726	611783	58	AT5G02700.1	0	0.874519	0.605599	hypo	CG	L5	gene:AT5G02700	0	AT5G02700.1	0	1	1	0	0	0	0	0	0	NA	NA	NA	exon	2dpt_E2vsDMSO
2	6889107	6889169	63	AT2G15820.1	2241	0.839987	0.486571	hypo	CG	L5	gene:AT2G15820	0	AT2G15820.1	0	0	1	0	0	0	0	0	0	NA	NA	NA	exon	2dpt_E2vsDMSO
1	25676659	25676707	49	AT1G68470.1	1762	0.77057	0.421514	hypo	CG	L5	gene:AT1G68470	0	AT1G68470.1	0	0	1	0	0	0	0	0	0	NA	NA	NA	exon	2dpt_E2vsDMSO
2	1155171	1155252	82	AT2G03780.2	-850	0.661769	0.168726	hypo	CG	L5	gene:AT2G03790	713	AT2G03780.2	848	1	0	0	1	0	0	0	1	AT2TE05230	ATREP10D	RC/Helitron	promoter	2dpt_E2vsDMSO
1	5415691	5415727	37	AT1G15740.1	4785	0.843188	0.541884	hypo	CG	L5	gene:AT1G15750	0	AT1G15750.2	0	0	1	0	1	0	0	0	0	NA	NA	NA	exon	2dpt_E2vsDMSO
4	5273509	5273563	55	AT4G08350.1	-12595	0.707454	0.237999	hypo	CG	L5	transposable_element_gene:AT4G08340	2360	AT4G08350.1	12593	0	0	0	0	0	0	0	1	AT4TE21915	ATREP10D	RC/Helitron	intergenic	2dpt_E2vsDMSO
2	11164330	11164369	40	AT2G26230.1	-206	0.745502	0.214371	hypo	CG	L5	gene:AT2G26230	205	AT2G26230.1	204	1	0	0	1	0	0	0	1	AT2TE48200	ATTIRX1D	DNA	promoter	2dpt_E2vsDMSO
1	18925014	18925054	41	AT1G51055.1	1262	0.813743	0.490497	hypo	CG	L5	gene:AT1G51055	157	AT1G51055.1	156	0	0	0	1	0	0	0	1	AT1TE62690	RathE1_cons	RathE1_cons	downstream	2dpt_E2vsDMSO
1	5542183	5542258	76	AT1G16190.1	-861	0.856673	0.42975	hypo	CG	L5	gene:AT1G16180	0	AT1G16180.2	0	1	1	1	0	0	0	0	0	NA	NA	NA	exon	2dpt_E2vsDMSO
1	13868986	13869078	93	AT1G36675.1	1420	0.913629	0.529347	hypo	CG	L5	gene:AT1G36675	0	AT1G36675.1	0	0	0	1	0	0	0	0	0	NA	NA	NA	intron	2dpt_E2vsDMSO
2	11164120	11164173	54	AT2G26230.1	-402	0.367544	0.0446647	hypo	CG	L5	gene:AT2G08145	28	AT2G26230.1	400	1	0	0	1	0	0	0	0	NA	NA	NA	promoter	2dpt_E2vsDMSO
5	10853803	10853831	29	AT5G28830.1	-2830	0.910797	0.529638	hypo	CG	L5	transposable_element_gene:AT5G28826	389	AT5G28830.1	2828	0	0	0	0	0	0	0	1	AT5TE39425	ATENSPM11	DNA/En-Spm	intergenic	2dpt_E2vsDMSO
1	12985343	12985372	30	AT1G35350.1	-604	0.860169	0.460195	hypo	CG	L5	gene:AT1G35350	602	AT1G35350.1	602	1	0	0	0	0	0	0	1	AT1TE42345	ATREP10D	RC/Helitron	promoter	2dpt_E2vsDMSO
5	9404385	9404440	56	AT5G26751.1	-1910	0.850051	0.398739	hypo	CG	L5	gene:AT5G26760	0	AT5G26760.2	0	0	0	1	0	0	0	0	0	NA	NA	NA	intron	2dpt_E2vsDMSO
3	15954738	15954975	238	AT3G44261.1	-72	0.879683	0.473979	hypo	CG	L5	gene:AT3G44261	70	AT3G44261.1	70	1	0	0	1	0	0	0	1	AT3TE64570	VANDALNX1	DNA/MuDR	promoter	2dpt_E2vsDMSO
2	6948368	6948444	77	AT2G15960.1	1274	0.814523	0.306951	hypo	CG	L5	gene:AT2G15960	501	AT2G15960.1	501	0	0	0	1	0	0	0	1	AT2TE28305	BOMZH2	DNA/MuDR	downstream	2dpt_E2vsDMSO
5	7777746	7777785	40	AT5G23115.1	-124	0.933507	0.601164	hypo	CG	L5	gene:AT5G23115	122	AT5G23115.1	122	1	0	0	0	0	0	0	0	NA	NA	NA	promoter	2dpt_E2vsDMSO
5	2283226	2283253	28	AT5G07280.1	-1577	0.781022	0.39204	hypo	CG	L5	gene:AT5G07270	0	AT5G07270.1	0	0	1	0	0	0	0	0	0	NA	NA	NA	exon	2dpt_E2vsDMSO
2	1431145	1431207	63	AT2G04190.1	-740	0.747771	0.18334	hypo	CG	L5	gene:AT2G04190	738	AT2G04190.1	738	1	0	0	0	0	0	0	1	AT2TE06575	ATREP7	RC/Helitron	promoter	2dpt_E2vsDMSO
2	4336990	4337023	34	AT2G10975.1	2033	0.880667	0.582563	hypo	CG	L5	transposable_element_gene:AT2G10980	0	AT2G10975.1	1080	0	0	0	0	0	0	0	1	AT2TE18240	ATIS112A	DNA/Harbinger	intergenic	2dpt_E2vsDMSO
4	8819198	8819225	28	AT4G15415.5	2168	0.88218	0.522739	hypo	CG	L5	gene:AT4G15415	0	AT4G15415.5	0	0	1	0	0	0	0	0	0	NA	NA	NA	exon	2dpt_E2vsDMSO
5	2683345	2683410	66	AT5G08340.1	-372	0.776507	0.328411	hypo	CG	L5	gene:AT5G08335	0	AT5G08335.2	0	1	1	0	0	0	0	0	0	NA	NA	NA	exon	2dpt_E2vsDMSO
3	15893618	15893720	103	AT3G44170.1	-1070	0.833921	0.474187	hypo	CG	L5	gene:AT3G44170	1069	AT3G44170.1	1068	0	0	0	0	0	0	0	0	NA	NA	NA	intergenic	2dpt_E2vsDMSO
5	16806195	16806285	91	AT5G42020.2	4303	0.87827	0.506684	hypo	CG	L5	gene:AT5G42010	952	AT5G42010.1	952	0	0	0	1	0	0	0	0	NA	NA	NA	downstream	2dpt_E2vsDMSO
4	136499	136616	118	AT4G00315.1	-788	0.72576	0.365255	hypo	CG	L5	gene:AT4G00315	787	AT4G00315.1	786	1	0	0	1	0	0	0	0	NA	NA	NA	promoter	2dpt_E2vsDMSO
1	16801842	16801881	40	AT1G44170.1	-1522	0.59571	0.178202	hypo	CG	L5	gene:AT1G44170	1520	AT1G44170.1	1520	0	0	0	0	0	0	0	0	NA	NA	NA	intergenic	2dpt_E2vsDMSO
2	11611399	11611597	199	AT2G27160.2	-2984	0.936576	0.518154	hypo	CG	L5	gene:AT2G27170	0	AT2G27170.3	0	0	1	1	0	0	0	0	0	NA	NA	NA	exon	2dpt_E2vsDMSO
2	11623789	11623919	131	AT2G27190.1	-172	0.765886	0.191553	hypo	CG	L5	gene:AT2G27190	170	AT2G27190.1	170	1	0	0	0	0	0	0	1	AT2TE50465	ATTIR16T3A	DNA	promoter	2dpt_E2vsDMSO
5	13624376	13624587	212	AT5G35410.1	-9812	0.703873	0.304469	hypo	CG	L5	gene:AT5G05185	1537	AT5G35410.1	9810	0	0	0	0	0	0	0	0	NA	NA	NA	intergenic	2dpt_E2vsDMSO
1	17890987	17891076	90	AT1G48410.3	1521	0.881866	0.584267	hypo	CG	L5	gene:AT1G48410	0	AT1G48410.1	0	0	1	0	0	0	0	0	0	NA	NA	NA	exon	2dpt_E2vsDMSO
5	9147208	9147247	40	AT5G26170.1	1145	0.882115	0.516683	hypo	CG	L5	gene:AT5G26170	0	AT5G26170.1	0	0	1	0	1	0	0	0	0	NA	NA	NA	exon	2dpt_E2vsDMSO
4	2800893	2800927	35	AT4G05520.1	-3476	0.708946	0.227976	hypo	CG	L5	gene:AT4G05520	3475	AT4G05520.1	3474	0	0	0	0	0	0	0	1	AT4TE13135	HELITRONY3	RC/Helitron	intergenic	2dpt_E2vsDMSO
4	16409840	16409925	86	AT4G34290.1	-866	0.86508	0.48974	hypo	CG	L5	gene:AT4G34280	0	AT4G34280.1	0	1	1	1	0	0	0	0	0	NA	NA	NA	exon	2dpt_E2vsDMSO
5	6377211	6377298	88	AT5G19080.1	-851	0.87411	0.409045	hypo	CG	L5	gene:AT5G19070	0	AT5G19070.2	0	1	1	1	0	0	0	0	0	NA	NA	NA	exon	2dpt_E2vsDMSO
4	4465715	4465784	70	AT4G07675.1	1364	0.734794	0.277035	hypo	CG	L5	gene:AT4G07675	228	AT4G07675.1	227	0	0	0	1	0	0	0	0	NA	NA	NA	downstream	2dpt_E2vsDMSO
2	4622291	4622320	30	AT2G11522.1	171	0.898348	0.615016	hypo	CG	L5	gene:AT2G11522	0	AT2G11522.1	0	0	1	0	1	0	0	0	0	NA	NA	NA	exon	2dpt_E2vsDMSO
5	14118199	14118315	117	AT5G35970.1	5048	0.735884	0.195886	hypo	CG	L5	transposable_element_gene:AT5G35965	271	AT5G35970.1	438	0	0	0	1	0	0	0	1	AT5TE50380	ATCOPIA91	LTR/Copia	downstream	2dpt_E2vsDMSO
4	17213111	17213189	79	AT4G36460.1	-13	0.839565	0.42434	hypo	CG	L5	gene:AT4G36460	11	AT4G36460.1	11	1	0	0	0	0	0	0	1	AT4TE82985	ARNOLDY1	DNA/MuDR	promoter	2dpt_E2vsDMSO
1	10324545	10324585	41	AT1G29520.1	911	0.697349	0.242196	hypo	CG	L5	gene:AT1G29520	0	AT1G29520.1	0	0	1	0	1	0	0	0	0	NA	NA	NA	exon	2dpt_E2vsDMSO
4	10789587	10789677	91	AT4G19890.1	-518	0.758601	0.292729	hypo	CG	L5	gene:AT4G19900	0	AT4G19900.2	0	1	1	1	0	0	0	0	0	NA	NA	NA	exon	2dpt_E2vsDMSO
1	18860007	18860035	29	AT1G50880.1	-802	0.779166	0.395472	hypo	CG	L5	gene:AT1G50880	801	AT1G50880.1	800	1	0	0	0	0	0	0	0	NA	NA	NA	promoter	2dpt_E2vsDMSO
1	10196558	10196780	223	AT1G29170.2	-1346	0.716519	0.129986	hypo	CG	L5	gene:AT1G29170	1344	AT1G29170.2	1344	0	0	0	0	0	0	0	1	AT1TE32905	HELITRONY1D	RC/Helitron	intergenic	2dpt_E2vsDMSO
5	9618608	9618641	34	AT5G27280.1	1170	0.803899	0.304289	hypo	CG	L5	gene:AT5G27290	0	AT5G27290.1	0	0	1	0	1	0	0	0	0	NA	NA	NA	exon	2dpt_E2vsDMSO
4	18544247	18544275	29	AT4G39990.1	1698	0.776983	0.33543	hypo	CG	L5	gene:AT4G40000	0	AT4G40000.2	0	0	1	1	1	0	0	0	0	NA	NA	NA	exon	2dpt_E2vsDMSO
1	25488256	25488282	27	AT1G67980.2	544	0.776888	0.426818	hypo	CG	L5	gene:AT1G67980	0	AT1G67980.2	0	0	1	0	0	0	0	0	0	NA	NA	NA	exon	2dpt_E2vsDMSO
5	8452637	8452678	42	AT5G24680.1	-897	0.879891	0.498436	hypo	CG	L5	gene:AT5G24680	896	AT5G24680.1	895	1	0	0	0	0	0	0	0	NA	NA	NA	promoter	2dpt_E2vsDMSO
2	10368877	10368930	54	AT2G24360.1	-1976	0.857066	0.506282	hypo	CG	L5	gene:AT2G24370	487	AT2G24370.1	486	0	0	0	1	0	0	0	0	NA	NA	NA	downstream	2dpt_E2vsDMSO
1	12983084	12983125	42	AT1G35350.2	1516	0.692559	0.33408	hypo	CG	L5	gene:AT1G35350	0	AT1G35350.2	0	0	0	1	0	0	0	0	1	AT1TE42340	BRODYAGA1A	DNA/MuDR	intron	2dpt_E2vsDMSO
5	26715067	26715094	28	AT5G66890.1	-596	0.763966	0.430499	hypo	CG	L5	gene:AT5G66900	0	AT5G66900.1	0	1	1	0	0	0	0	0	0	NA	NA	NA	exon	2dpt_E2vsDMSO
3	17579790	17579856	67	AT3G47680.1	-214	0.530401	0.131121	hypo	CG	L5	gene:AT3G47675	211	AT3G47680.1	212	1	0	0	0	0	0	0	0	NA	NA	NA	promoter	2dpt_E2vsDMSO
1	12352359	12352509	151	AT1G33980.2	768	0.735965	0.404542	hypo	CG	L5	gene:AT1G33980	0	AT1G33980.2	0	0	1	1	0	0	0	0	0	NA	NA	NA	exon	2dpt_E2vsDMSO
3	4288953	4289001	49	AT3G13275.1	860	0.664388	0.233177	hypo	CG	L5	gene:AT3G13275	84	AT3G13275.1	83	0	0	0	1	0	0	0	1	AT3TE18065	ATREP5	RC/Helitron	downstream	2dpt_E2vsDMSO
2	15909632	15909659	28	AT2G38010.1	2772	0.808823	0.387179	hypo	CG	L5	gene:AT2G38010	0	AT2G38010.1	0	0	1	0	1	0	0	0	0	NA	NA	NA	exon	2dpt_E2vsDMSO
4	5196843	5196870	28	AT4G08250.1	58	0.658421	0.195141	hypo	CG	L5	gene:AT4G08250	0	AT4G08250.1	0	0	1	0	1	0	0	0	0	NA	NA	NA	exon	2dpt_E2vsDMSO
4	2432944	2432994	51	AT4G04780.1	694	0.874399	0.509235	hypo	CG	L5	gene:AT4G04780	0	AT4G04780.1	0	0	1	1	0	0	0	0	0	NA	NA	NA	exon	2dpt_E2vsDMSO
3	6705505	6705533	29	AT3G19350.1	33	0.482022	0.0852325	hypo	CG	L5	gene:AT3G19350	0	AT3G19350.1	0	0	1	0	0	0	0	0	0	NA	NA	NA	exon	2dpt_E2vsDMSO
5	22491517	22491548	32	AT5G55520.2	-218	0.45253	0.0959849	hypo	CG	L5	gene:AT5G55520	216	AT5G55520.2	216	1	0	0	0	0	0	0	1	AT5TE80970	ATREP10A	RC/Helitron	promoter	2dpt_E2vsDMSO
5	18423007	18423071	65	AT5G45469.1	1305	0.836873	0.405709	hypo	CG	L5	gene:AT5G45472	0	AT5G45470.1	0	0	1	0	0	0	0	0	0	NA	NA	NA	exon	2dpt_E2vsDMSO
1	330090	330116	27	AT1G01950.3	4713	0.768316	0.428576	hypo	CG	L5	gene:AT1G01950	0	AT1G01950.3	0	0	1	0	1	0	0	0	0	NA	NA	NA	exon	2dpt_E2vsDMSO
5	9440986	9441095	110	AT5G26840.1	1511	0.859057	0.43452	hypo	CG	L5	gene:AT5G26830	0	AT5G26830.1	0	0	1	1	0	0	0	0	0	NA	NA	NA	exon	2dpt_E2vsDMSO
5	17291571	17291612	42	AT5G43080.1	-1340	0.914111	0.537466	hypo	CG	L5	gene:AT5G43080	1339	AT5G43080.1	1338	0	0	0	0	0	0	0	0	NA	NA	NA	intergenic	2dpt_E2vsDMSO
4	18583067	18583095	29	AT4G40100.1	-149	0.845138	0.55864	hypo	CG	L5	gene:AT4G40100	148	AT4G40100.1	147	1	0	0	1	0	0	0	0	NA	NA	NA	promoter	2dpt_E2vsDMSO
4	2810286	2810448	163	AT4G05523.1	-1262	0.768475	0.421742	hypo	CG	L5	transposable_element_gene:AT4G05526	817	AT4G05523.1	1260	0	0	0	0	0	0	0	0	NA	NA	NA	intergenic	2dpt_E2vsDMSO
2	1899272	1899334	63	AT2G05220.1	-3223	0.883175	0.516202	hypo	CG	L5	gene:AT2G05230	133	AT2G05230.1	132	0	0	0	1	0	0	0	1	AT2TE08750	ATMUN1	DNA/MuDR	downstream	2dpt_E2vsDMSO
2	9738649	9738679	31	AT2G22870.1	-729	0.766655	0.395586	hypo	CG	L5	gene:AT2G22860	264	AT2G22860.1	264	1	0	0	1	0	0	0	0	NA	NA	NA	promoter	2dpt_E2vsDMSO
3	5278151	5278194	44	AT3G15590.1	-133	0.721779	0.253787	hypo	CG	L5	gene:AT3G15590	131	AT3G15590.1	131	1	0	0	0	0	0	0	1	AT3TE22200	VANDAL17	DNA/MuDR	promoter	2dpt_E2vsDMSO
5	26486572	26486602	31	AT5G66310.2	4102	0.817704	0.425549	hypo	CG	L5	gene:AT5G66310	0	AT5G66310.3	0	0	1	1	0	0	0	0	0	NA	NA	NA	exon	2dpt_E2vsDMSO
2	1590368	1590397	30	AT2G04550.3	2010	0.542354	0.141243	hypo	CG	L5	gene:AT2G04560	0	AT2G04560.1	0	0	1	0	1	0	0	0	0	NA	NA	NA	exon	2dpt_E2vsDMSO
3	5929582	5929608	27	AT3G17340.1	-2546	0.887454	0.346848	hypo	CG	L5	gene:AT3G03465	1409	AT3G17340.1	2544	0	0	0	0	0	0	0	1	AT3TE24910	ATDNAI27T9A	DNA/MuDR	intergenic	2dpt_E2vsDMSO
4	1052544	1052606	63	AT4G02400.1	-1593	0.865367	0.573165	hypo	CG	L5	gene:AT4G02390	0	AT4G02390.3	0	0	1	1	0	0	0	0	0	NA	NA	NA	exon	2dpt_E2vsDMSO
2	2588844	2588898	55	AT2G06520.1	-397	0.88074	0.567417	hypo	CG	L5	gene:AT2G06530	0	AT2G06530.2	0	1	1	1	0	0	0	0	0	NA	NA	NA	exon	2dpt_E2vsDMSO
2	1990655	1990721	67	AT2G05440.2	-2317	0.834115	0.432663	hypo	CG	L5	transposable_element_gene:AT2G05435	787	AT2G05440.2	2315	0	0	0	0	0	0	0	1	AT2TE09190	BRODYAGA2	DNA/MuDR	intergenic	2dpt_E2vsDMSO
5	9589389	9589567	179	AT5G27238.1	4868	0.782724	0.362569	hypo	CG	L5	gene:AT5G27230	1339	AT5G27230.1	1339	0	0	0	0	0	0	0	0	NA	NA	NA	intergenic	2dpt_E2vsDMSO
2	11076948	11076997	50	AT2G25970.1	-1244	0.882226	0.535857	hypo	CG	L5	transposable_element_gene:AT2G25975	0	AT2G25980.1	439	0	0	0	1	0	0	0	1	AT2TE47765	ATCOPIA65A	LTR/Copia	downstream	2dpt_E2vsDMSO
5	17364710	17364737	28	AT5G43270.2	-831	0.887997	0.508743	hypo	CG	L5	gene:AT5G43270	829	AT5G43270.2	829	1	0	0	0	0	0	0	1	AT5TE62740	ATREP10D	RC/Helitron	promoter	2dpt_E2vsDMSO
4	18011459	18011492	34	AT4G38495.1	-3389	0.889776	0.424679	hypo	CG	L5	gene:AT4G38510	0	AT4G38510.5	0	0	1	0	1	0	0	0	0	NA	NA	NA	exon	2dpt_E2vsDMSO
3	53725	53770	46	AT3G01150.4	2185	0.894465	0.547425	hypo	CG	L5	gene:AT3G01150	0	AT3G01150.4	0	0	0	1	1	0	0	0	0	NA	NA	NA	intron	2dpt_E2vsDMSO
5	19007322	19007374	53	AT5G46840.2	1723	0.751699	0.292093	hypo	CG	L5	gene:AT5G46840	0	AT5G46840.2	0	0	1	0	0	0	0	0	0	NA	NA	NA	exon	2dpt_E2vsDMSO
1	24119227	24119286	60	AT1G64920.1	-235	0.668995	0.322642	hypo	CG	L5	gene:AT1G64920	233	AT1G64920.1	233	1	0	0	0	0	0	0	1	AT1TE79310	ATCOPIA94	LTR/Copia	promoter	2dpt_E2vsDMSO
5	6926344	6926413	70	AT5G20480.2	4837	0.844895	0.43031	hypo	CG	L5	gene:AT5G03145	0	AT5G20490.2	101	0	0	0	1	1	0	1	1	AT5TE25115	ATMU3N1	DNA/MuDR	nc_rna	2dpt_E2vsDMSO
5	2711855	2711892	38	AT5G08410.2	-1258	0.879231	0.475816	hypo	CG	L5	gene:AT5G08415	0	AT5G08415.1	0	0	1	0	0	0	0	0	0	NA	NA	NA	exon	2dpt_E2vsDMSO
5	23774474	23774519	46	AT5G58870.1	-502	0.878432	0.303463	hypo	CG	L5	gene:AT5G58870	500	AT5G58870.1	500	1	0	0	0	0	0	0	1	AT5TE85500	ATDNAI27T9A	DNA/MuDR	promoter	2dpt_E2vsDMSO
3	2018665	2018724	60	AT3G06520.1	-1125	0.903678	0.499208	hypo	CG	L5	gene:AT3G06510	0	AT3G06510.2	0	0	0	1	0	0	0	0	0	NA	NA	NA	intron	2dpt_E2vsDMSO
1	27422626	27422652	27	AT1G72860.3	-1681	0.675421	0.275861	hypo	CG	L5	gene:AT1G72870	0	AT1G72870.1	0	0	1	0	1	0	0	0	0	NA	NA	NA	exon	2dpt_E2vsDMSO
4	11130604	11130642	39	AT4G20760.1	1613	0.87724	0.447833	hypo	CG	L5	gene:AT4G20760	0	AT4G20760.1	0	0	1	0	1	0	0	0	0	NA	NA	NA	exon	2dpt_E2vsDMSO
1	19644500	19644579	80	AT1G52740.1	-657	0.799765	0.305276	hypo	CG	L5	gene:AT1G52730	0	AT1G52730.3	0	1	1	1	0	0	0	0	0	NA	NA	NA	exon	2dpt_E2vsDMSO
2	1716312	1716339	28	AT2G04870.1	48	0.878481	0.471715	hypo	CG	L5	gene:AT2G04870	0	AT2G04870.1	0	0	1	0	0	0	0	0	0	NA	NA	NA	exon	2dpt_E2vsDMSO
3	16847388	16847461	74	AT3G45840.1	2484	0.87867	0.476739	hypo	CG	L5	gene:AT3G45840	442	AT3G45840.1	441	0	0	0	1	0	0	0	0	NA	NA	NA	downstream	2dpt_E2vsDMSO
3	16621803	16621883	81	AT3G45300.1	3161	0.861811	0.362514	hypo	CG	L5	gene:AT3G45300	0	AT3G45300.1	0	0	1	1	1	0	0	0	0	NA	NA	NA	exon	2dpt_E2vsDMSO
5	18258370	18258439	70	AT5G45140.3	-174	0.818193	0.464104	hypo	CG	L5	gene:AT5G45140	172	AT5G45140.3	172	1	0	0	0	0	0	0	1	AT5TE65710	ATLINE1_1	LINE/L1	promoter	2dpt_E2vsDMSO
1	17565915	17565966	52	AT1G47740.1	-545	0.835976	0.358736	hypo	CG	L5	gene:AT1G47740	544	AT1G47740.1	543	1	0	0	0	0	0	0	1	AT1TE58310	VANDAL17	DNA/MuDR	promoter	2dpt_E2vsDMSO
5	23046654	23046679	26	AT5G56970.2	1606	0.923389	0.485441	hypo	CG	L5	gene:AT5G56970	0	AT5G56970.2	0	0	0	1	0	0	0	0	0	NA	NA	NA	intron	2dpt_E2vsDMSO
5	6807867	6807939	73	AT5G20165.1	-523	0.89443	0.628536	hypo	CG	L5	gene:AT5G20170	0	AT5G20170.1	0	1	1	1	0	0	0	0	0	NA	NA	NA	exon	2dpt_E2vsDMSO
3	15293246	15293548	303	AT3G43340.1	-7396	0.807311	0.462524	hypo	CG	L5	gene:AT3G06585	905	AT3G43340.1	7394	0	0	0	0	0	0	0	0	NA	NA	NA	intergenic	2dpt_E2vsDMSO
1	21617419	21617462	44	AT1G58270.1	-3251	0.374611	0.0736464	hypo	CG	L5	gene:AT1G09685	102	AT1G58280.1	2814	0	0	0	1	0	0	0	0	NA	NA	NA	downstream	2dpt_E2vsDMSO
3	17164101	17164152	52	AT3G46610.2	-1627	0.706352	0.356338	hypo	CG	L5	gene:AT3G46610	1625	AT3G46610.2	1625	0	0	0	0	0	0	0	1	AT3TE69550	ATLINE1_3A	LINE/L1	intergenic	2dpt_E2vsDMSO
1	12924032	12924096	65	AT1G35240.1	6428	0.534079	0.171896	hypo	CG	L5	gene:AT1G06833	0	AT1G35240.1	3205	0	0	0	1	0	0	0	0	NA	NA	NA	downstream	2dpt_E2vsDMSO
5	10544283	10544492	210	AT5G28540.1	-726	0.642752	0.210354	hypo	CG	L5	gene:AT5G28540	724	AT5G28540.1	724	1	0	0	0	0	0	0	0	NA	NA	NA	promoter	2dpt_E2vsDMSO
1	13836149	13836415	267	AT1G36623.1	319	0.679198	0.19121	hypo	CG	L5	gene:AT1G36622	0	AT1G36622.1	0	0	1	0	1	0	0	0	0	NA	NA	NA	exon	2dpt_E2vsDMSO
3	20957367	20957410	44	AT3G56570.1	-1153	0.790125	0.435271	hypo	CG	L5	gene:AT3G56560	499	AT3G56560.1	499	0	0	0	1	0	0	0	0	NA	NA	NA	downstream	2dpt_E2vsDMSO
5	24651067	24651101	35	AT5G61300.2	2083	0.602383	0.249531	hypo	CG	L5	gene:AT5G61300	0	AT5G61300.2	0	0	1	0	1	0	0	0	0	NA	NA	NA	exon	2dpt_E2vsDMSO
3	4182710	4182752	43	AT3G13062.1	-1588	0.890852	0.595512	hypo	CG	L5	gene:AT3G13060	0	AT3G13060.6	0	0	1	0	1	0	0	0	0	NA	NA	NA	exon	2dpt_E2vsDMSO
2	11577207	11577266	60	AT2G27110.3	3544	0.837414	0.374715	hypo	CG	L5	gene:AT2G27110	0	AT2G27110.3	0	0	1	0	1	0	0	0	0	NA	NA	NA	exon	2dpt_E2vsDMSO
2	5932069	5932202	134	AT2G14095.1	1728	0.661814	0.177019	hypo	CG	L5	gene:AT2G14095	180	AT2G14095.1	179	0	0	0	1	0	0	0	1	AT2TE24170	ATMUNX1	DNA/MuDR	downstream	2dpt_E2vsDMSO
4	12021277	12021447	171	AT4G22940.1	2021	0.87276	0.525762	hypo	CG	L5	gene:AT4G22940	0	AT4G22940.2	0	0	1	0	1	0	0	0	0	NA	NA	NA	exon	2dpt_E2vsDMSO
5	14304514	14304600	87	AT5G36290.2	1854	0.856689	0.497921	hypo	CG	L5	gene:AT5G36290	0	AT5G36290.2	0	0	1	1	0	0	0	0	0	NA	NA	NA	exon	2dpt_E2vsDMSO
2	4331359	4331386	28	AT2G10970.1	2253	0.924103	0.585956	hypo	CG	L5	gene:AT2G10970	1408	AT2G10970.1	1407	0	0	0	0	0	0	0	0	NA	NA	NA	intergenic	2dpt_E2vsDMSO
5	14900295	14900335	41	AT5G37520.1	-2335	0.709664	0.309412	hypo	CG	L5	gene:AT5G37510	0	AT5G37510.2	0	0	1	0	0	0	0	0	0	NA	NA	NA	exon	2dpt_E2vsDMSO
3	14096096	14096195	100	AT3G33520.1	-509	0.864237	0.376037	hypo	CG	L5	gene:AT3G33520	507	AT3G33520.1	507	1	0	0	0	0	0	0	1	AT3TE57770	HELITRON1	RC/Helitron	promoter	2dpt_E2vsDMSO
3	11203230	11203372	143	AT3G29255.1	-6214	0.693639	0.256983	hypo	CG	L5	gene:AT3G29255	6213	AT3G29255.1	6212	0	0	0	0	0	0	0	0	NA	NA	NA	intergenic	2dpt_E2vsDMSO
1	9244479	9244542	64	AT1G26740.1	2111	0.763912	0.364563	hypo	CG	L5	gene:AT1G26730	0	AT1G26730.2	0	0	0	1	1	0	0	0	0	NA	NA	NA	intron	2dpt_E2vsDMSO
1	8847105	8847133	29	AT1G25240.1	1876	0.340978	0.0627629	hypo	CG	L5	gene:AT1G25240	378	AT1G25240.2	378	0	0	0	1	0	0	0	0	NA	NA	NA	downstream	2dpt_E2vsDMSO
5	22654912	22654972	61	AT5G55930.1	2199	0.881338	0.554689	hypo	CG	L5	gene:AT5G55930	0	AT5G55930.1	0	0	1	0	1	0	0	0	0	NA	NA	NA	exon	2dpt_E2vsDMSO
1	5108132	5108159	28	AT1G14820.3	-1026	0.888636	0.552648	hypo	CG	L5	gene:AT1G14830	0	AT1G14830.1	0	0	1	1	0	0	0	0	0	NA	NA	NA	exon	2dpt_E2vsDMSO
2	2022322	2022423	102	AT2G05520.1	-3568	0.844969	0.483086	hypo	CG	L5	gene:AT2G05518	871	AT2G05520.1	3566	0	0	0	0	0	0	0	1	AT2TE09280	ATLINE1A	LINE/L1	intergenic	2dpt_E2vsDMSO
1	10008795	10008823	29	AT1G28470.1	-1301	0.780401	0.415328	hypo	CG	L5	transposable_element_gene:AT1G28465	707	AT1G28470.1	1299	0	0	0	0	0	0	0	1	AT1TE32280	ATREP4	RC/Helitron	intergenic	2dpt_E2vsDMSO
3	20550123	20550162	40	AT3G55430.1	2054	0.757837	0.429718	hypo	CG	L5	gene:AT3G55430	0	AT3G55430.1	0	0	1	0	0	0	0	0	0	NA	NA	NA	exon	2dpt_E2vsDMSO
3	9996628	9996662	35	AT3G27100.1	-514	0.735106	0.209175	hypo	CG	L5	gene:AT3G27100	512	AT3G27100.1	512	1	0	0	0	0	0	0	0	NA	NA	NA	promoter	2dpt_E2vsDMSO
1	25372705	25372743	39	AT1G67700.1	-1329	0.893186	0.57142	hypo	CG	L5	gene:AT1G67690	0	AT1G67690.1	0	0	0	1	0	0	0	0	0	NA	NA	NA	intron	2dpt_E2vsDMSO
1	4493943	4493982	40	AT1G13180.1	-942	0.780796	0.436172	hypo	CG	L5	gene:AT1G13180	941	AT1G13180.1	940	1	0	0	0	0	0	0	0	NA	NA	NA	promoter	2dpt_E2vsDMSO
3	21655907	21655934	28	AT3G58570.1	-550	0.828253	0.450933	hypo	CG	L5	gene:AT3G58570	549	AT3G58570.1	548	1	0	0	0	0	0	0	1	AT3TE88185	ATREP10D	RC/Helitron	promoter	2dpt_E2vsDMSO
4	6474329	6474403	75	AT4G10465.1	784	0.709419	0.340397	hypo	CG	L5	gene:AT4G10465	0	AT4G10465.1	0	0	0	1	0	0	0	0	1	AT4TE27645	ATLINE1_3A	LINE/L1	intron	2dpt_E2vsDMSO
2	11689788	11689824	37	AT2G27315.1	181	0.785056	0.35436	hypo	CG	L5	gene:AT2G27315	0	AT2G27315.1	0	1	1	0	0	0	0	0	0	NA	NA	NA	exon	2dpt_E2vsDMSO
4	6647000	6647146	147	AT4G10810.1	-601	0.671897	0.192129	hypo	CG	L5	gene:AT4G10815	499	AT4G10810.1	599	1	0	0	1	0	0	0	1	AT4TE28490	ATLINE1_3A	LINE/L1	promoter	2dpt_E2vsDMSO
2	9853882	9853950	69	AT2G23148.1	275	0.649011	0.198702	hypo	CG	L5	gene:AT2G23148	0	AT2G23148.1	0	0	1	0	0	0	0	0	0	NA	NA	NA	exon	2dpt_E2vsDMSO
3	16700447	16700513	67	AT3G45525.1	-2620	0.553844	0.130683	hypo	CG	L5	gene:AT3G45530	619	AT3G45530.1	618	0	0	0	1	0	0	0	1	AT3TE67665	VANDAL20	DNA/MuDR	downstream	2dpt_E2vsDMSO
5	13432566	13432631	66	AT5G35190.2	-1520	0.738899	0.408498	hypo	CG	L5	gene:AT5G35180	0	AT5G35180.4	0	0	1	1	0	0	0	0	0	NA	NA	NA	exon	2dpt_E2vsDMSO
3	5868258	5868321	64	AT3G17190.1	868	0.692546	0.290128	hypo	CG	L5	gene:AT3G17190	76	AT3G17190.1	76	0	0	0	1	0	0	0	0	NA	NA	NA	downstream	2dpt_E2vsDMSO
5	14230543	14230683	141	AT5G36150.1	-4333	0.699524	0.171392	hypo	CG	L5	gene:AT5G36160	2201	AT5G36160.1	2200	0	0	0	0	0	0	0	0	NA	NA	NA	intergenic	2dpt_E2vsDMSO
1	22465864	22465891	28	AT1G60990.1	-370	0.78197	0.355579	hypo	CG	L5	gene:AT1G60995	0	AT1G60995.1	0	1	1	0	0	0	0	0	0	NA	NA	NA	exon	2dpt_E2vsDMSO
1	26196428	26196468	41	AT1G69640.1	-703	0.702442	0.276412	hypo	CG	L5	gene:AT1G69640	701	AT1G69640.1	701	1	0	0	0	0	0	0	0	NA	NA	NA	promoter	2dpt_E2vsDMSO
3	11106565	11106631	67	AT3G29140.1	821	0.624305	0.199643	hypo	CG	L5	gene:AT3G29140	420	AT3G29140.1	420	0	0	0	1	0	0	0	0	NA	NA	NA	downstream	2dpt_E2vsDMSO
1	11326602	11326641	40	AT1G31650.2	2178	0.857534	0.463149	hypo	CG	L5	gene:AT1G31650	0	AT1G31650.1	0	0	1	0	0	0	0	0	0	NA	NA	NA	exon	2dpt_E2vsDMSO
3	21427783	21427816	34	AT3G57860.1	1500	0.846672	0.42028	hypo	CG	L5	gene:AT3G57860	0	AT3G57860.1	0	0	1	0	1	0	0	0	0	NA	NA	NA	exon	2dpt_E2vsDMSO
3	17377322	17377375	54	AT3G47190.1	-1269	0.474835	0.172626	hypo	CG	L5	gene:AT3G47200	67	AT3G47200.2	66	0	0	0	1	0	0	0	0	NA	NA	NA	downstream	2dpt_E2vsDMSO
5	2685727	2685754	28	AT5G08350.1	1723	0.787482	0.270362	hypo	CG	L5	gene:AT5G08350	0	AT5G08350.1	0	0	1	0	0	0	0	0	0	NA	NA	NA	exon	2dpt_E2vsDMSO
4	6788280	6788593	314	AT4G11140.1	7806	0.62779	0.220122	hypo	CG	L5	gene:AT4G05855	1126	AT4G11130.1	3647	0	0	0	0	0	0	0	1	AT4TE29175	ATDNAI27T9B	DNA/MuDR	intergenic	2dpt_E2vsDMSO
3	10827237	10827263	27	AT3G28820.1	-384	0.884939	0.378331	hypo	CG	L5	gene:AT3G28820	383	AT3G28820.1	382	1	0	0	0	0	0	0	0	NA	NA	NA	promoter	2dpt_E2vsDMSO
3	22431309	22431367	59	AT3G60680.1	1351	0.787367	0.341345	hypo	CG	L5	gene:AT3G60680	0	AT3G60680.1	0	0	1	0	0	0	0	0	0	NA	NA	NA	exon	2dpt_E2vsDMSO
3	4985198	4985224	27	AT3G14830.4	2442	0.913412	0.564202	hypo	CG	L5	gene:AT3G14830	0	AT3G14830.4	0	0	1	0	0	0	0	0	0	NA	NA	NA	exon	2dpt_E2vsDMSO
4	8405237	8405405	169	AT4G14660.3	2229	0.550913	0.168421	hypo	CG	L5	gene:AT4G14660	841	AT4G14660.1	840	0	0	0	1	0	0	0	0	NA	NA	NA	downstream	2dpt_E2vsDMSO
2	763516	763548	33	AT2G02720.1	591	0.848107	0.562292	hypo	CG	L5	gene:AT2G02720	0	AT2G02720.1	0	0	1	0	1	0	0	0	0	NA	NA	NA	exon	2dpt_E2vsDMSO
2	17009220	17009285	66	AT2G40745.1	-304	0.752166	0.31457	hypo	CG	L5	gene:AT2G40745	302	AT2G40745.1	302	1	0	0	0	0	0	0	1	AT2TE76595	ATREP10D	RC/Helitron	promoter	2dpt_E2vsDMSO
4	454793	454829	37	AT4G01050.2	-754	0.750492	0.414928	hypo	CG	L5	gene:AT4G01040	0	AT4G01040.2	0	1	1	0	0	0	0	0	0	NA	NA	NA	exon	2dpt_E2vsDMSO
2	4335461	4335580	120	AT2G10975.1	504	0.879536	0.447538	hypo	CG	L5	gene:AT2G10975	0	AT2G10975.1	0	0	1	1	0	0	0	0	0	NA	NA	NA	exon	2dpt_E2vsDMSO
2	13031470	13031527	58	AT2G30590.1	-1891	0.659403	0.235628	hypo	CG	L5	gene:AT2G30580	808	AT2G30580.3	808	0	0	0	1	0	0	0	0	NA	NA	NA	downstream	2dpt_E2vsDMSO
1	21398602	21398629	28	AT1G57775.1	1522	0.810623	0.377884	hypo	CG	L5	gene:AT1G57770	301	AT1G57770.1	301	0	0	0	1	0	0	0	0	NA	NA	NA	downstream	2dpt_E2vsDMSO
4	7945516	7945565	50	AT4G13660.1	-118	0.505952	0.132288	hypo	CG	L5	gene:AT4G13660	117	AT4G13660.1	116	1	0	0	0	0	0	0	0	NA	NA	NA	promoter	2dpt_E2vsDMSO
5	18175023	18175065	43	AT5G45040.1	1824	0.89227	0.423175	hypo	CG	L5	gene:AT5G45030	0	AT5G45030.1	0	0	1	0	1	0	0	0	0	NA	NA	NA	exon	2dpt_E2vsDMSO
3	7840692	7840723	32	AT3G22210.1	-1226	0.864241	0.487105	hypo	CG	L5	gene:AT3G22220	0	AT3G22220.2	0	0	1	0	0	0	0	0	0	NA	NA	NA	exon	2dpt_E2vsDMSO
1	27474797	27474826	30	AT1G73030.1	1036	0.837407	0.36248	hypo	CG	L5	gene:AT1G73030	0	AT1G73030.1	0	0	1	0	1	0	0	0	0	NA	NA	NA	exon	2dpt_E2vsDMSO
3	15506135	15506185	51	AT3G43583.1	892	0.82903	0.393781	hypo	CG	L5	gene:AT3G43583	588	AT3G43583.1	587	0	0	0	1	0	0	0	1	AT3TE62800	ATREP15	RC/Helitron	downstream	2dpt_E2vsDMSO
3	5758010	5758053	44	AT3G16857.3	1656	0.802567	0.277428	hypo	CG	L5	gene:AT3G16857	0	AT3G16857.3	0	0	1	0	0	0	0	0	0	NA	NA	NA	exon	2dpt_E2vsDMSO
4	8070563	8070597	35	AT4G13968.1	1431	0.813108	0.328397	hypo	CG	L5	gene:AT4G13970	0	AT4G13970.2	0	0	1	0	1	0	0	0	0	NA	NA	NA	exon	2dpt_E2vsDMSO
2	16364022	16364048	27	AT2G39200.1	-4080	0.871273	0.535377	hypo	CG	L5	gene:AT2G39210	2053	AT2G39210.1	2052	0	0	0	0	0	0	0	0	NA	NA	NA	intergenic	2dpt_E2vsDMSO
5	839320	839360	41	AT5G03400.1	-119	0.843405	0.570482	hypo	CG	L5	gene:AT5G03400	117	AT5G03400.1	117	1	0	0	0	0	0	0	0	NA	NA	NA	promoter	2dpt_E2vsDMSO
1	19127566	19127591	26	AT1G51580.1	1985	0.648768	0.282035	hypo	CG	L5	gene:AT1G51580	0	AT1G51580.1	0	0	1	1	1	0	0	0	0	NA	NA	NA	exon	2dpt_E2vsDMSO
4	11449556	11449739	184	AT4G21530.1	-813	0.743306	0.296484	hypo	CG	L5	gene:AT4G21520	0	AT4G21520.1	0	1	1	1	0	0	0	0	0	NA	NA	NA	exon	2dpt_E2vsDMSO
4	145105	145157	53	AT4G00330.1	-545	0.715668	0.386455	hypo	CG	L5	gene:AT4G00330	0	AT4G00330.2	0	1	0	1	0	0	0	0	1	AT4TE00745	ATHATN1	DNA/HAT	intron	2dpt_E2vsDMSO
1	21038177	21038214	38	AT1G56210.1	2589	0.583932	0.263383	hypo	CG	L5	gene:AT1G56210	891	AT1G56210.1	891	0	0	0	1	0	0	0	1	AT1TE69455	ATREP6	RC/Helitron	downstream	2dpt_E2vsDMSO
5	4247602	4247647	46	AT5G13270.1	1661	0.9223	0.628567	hypo	CG	L5	gene:AT5G13270	0	AT5G13270.1	0	0	1	0	1	0	0	0	0	NA	NA	NA	exon	2dpt_E2vsDMSO
1	22201405	22201460	56	AT1G60190.1	3141	0.66049	0.0722469	hypo	CG	L5	gene:AT1G60200	0	AT1G60200.1	0	0	1	0	1	0	0	0	0	NA	NA	NA	exon	2dpt_E2vsDMSO
2	7976409	7976461	53	AT2G18360.1	2970	0.757242	0.19799	hypo	CG	L5	gene:AT2G18360	238	AT2G18360.1	237	0	0	0	1	0	0	0	1	AT2TE33100	RP1_AT	DNA	downstream	2dpt_E2vsDMSO
3	10562648	10562679	32	AT3G28300.1	-2995	0.845238	0.474201	hypo	CG	L5	transposable_element_gene:AT3G28295	558	AT3G28300.1	2993	0	0	0	0	0	0	0	1	AT3TE43915	ATMU1	DNA/MuDR	intergenic	2dpt_E2vsDMSO
3	19472115	19472146	32	AT3G52520.1	-1193	0.510717	0.154236	hypo	CG	L5	gene:AT3G52520	1192	AT3G52520.1	1191	0	0	0	0	0	0	0	0	NA	NA	NA	intergenic	2dpt_E2vsDMSO
2	2762714	2762825	112	AT2G06850.1	-624	0.666882	0.150227	hypo	CG	L5	gene:AT2G06850	623	AT2G06850.1	622	1	0	0	0	0	0	0	0	NA	NA	NA	promoter	2dpt_E2vsDMSO
5	5007990	5008048	59	AT5G15420.1	917	0.572794	0.16862	hypo	CG	L5	gene:AT5G15420	0	AT5G15420.1	0	0	1	0	0	0	0	0	0	NA	NA	NA	exon	2dpt_E2vsDMSO
4	16201376	16201444	69	AT4G33780.1	2209	0.6573	0.323747	hypo	CG	L5	gene:AT4G33780	216	AT4G33780.1	215	0	0	0	1	0	0	0	0	NA	NA	NA	downstream	2dpt_E2vsDMSO
3	11360376	11360419	44	AT3G29560.1	-169	0.79084	0.418902	hypo	CG	L5	gene:AT3G29560	167	AT3G29560.1	167	1	0	0	0	0	0	0	1	AT3TE47295	VANDAL1N1	DNA/MuDR	promoter	2dpt_E2vsDMSO
1	11212514	11212549	36	AT1G31320.1	-409	0.885287	0.39797	hypo	CG	L5	gene:AT1G31320	408	AT1G31320.1	407	1	0	0	0	0	0	0	1	AT1TE36255	HELITRON2	RC/Helitron	promoter	2dpt_E2vsDMSO
3	11451753	11451783	31	AT3G29633.1	1715	0.871615	0.481225	hypo	CG	L5	gene:AT3G05825	584	AT3G29633.1	724	0	0	0	1	0	0	0	0	NA	NA	NA	downstream	2dpt_E2vsDMSO
5	7184998	7185069	72	AT5G21125.1	360	0.580177	0.151097	hypo	CG	L5	gene:AT5G21125	0	AT5G21125.1	0	1	1	0	1	0	0	0	1	AT5TE25970	ATREP10D	RC/Helitron	exon	2dpt_E2vsDMSO
4	9648721	9648818	98	AT4G17190.2	2029	0.781074	0.308832	hypo	CG	L5	gene:AT4G17190	0	AT4G17190.2	0	0	1	0	1	0	0	0	0	NA	NA	NA	exon	2dpt_E2vsDMSO
1	23084619	23084665	47	AT1G62390.1	2477	0.672942	0.275989	hypo	CG	L5	gene:AT1G62390	0	AT1G62390.1	0	0	1	0	1	0	0	0	0	NA	NA	NA	exon	2dpt_E2vsDMSO
1	2700201	2700227	27	AT1G08530.1	-754	0.85919	0.330484	hypo	CG	L5	gene:AT1G08520	0	AT1G08520.1	0	1	0	1	0	0	0	0	0	NA	NA	NA	intron	2dpt_E2vsDMSO
1	18048344	18048402	59	AT1G48790.1	-539	0.832631	0.377124	hypo	CG	L5	gene:AT1G48790	537	AT1G48790.1	537	1	0	0	0	0	0	0	0	NA	NA	NA	promoter	2dpt_E2vsDMSO
5	2824602	2824633	32	AT5G08690.1	-1028	0.829422	0.425716	hypo	CG	L5	gene:AT5G08680	0	AT5G08680.1	0	0	1	0	0	0	0	0	0	NA	NA	NA	exon	2dpt_E2vsDMSO
5	15910278	15910371	94	AT5G39760.1	-979	0.721523	0.277802	hypo	CG	L5	gene:AT5G39760	978	AT5G39760.1	977	1	0	0	0	0	0	0	1	AT5TE57450	ATHILA7	LTR/Gypsy	promoter	2dpt_E2vsDMSO
4	934521	934553	33	AT4G02110.1	-453	0.716117	0.228797	hypo	CG	L5	gene:AT4G02110	452	AT4G02110.1	451	1	0	0	0	0	0	0	0	NA	NA	NA	promoter	2dpt_E2vsDMSO
1	4639157	4639217	61	AT1G13550.1	-828	0.899644	0.455595	hypo	CG	L5	gene:AT1G13560	0	AT1G13560.2	0	1	1	1	0	0	0	0	0	NA	NA	NA	exon	2dpt_E2vsDMSO
5	9846635	9846735	101	AT5G27800.1	4225	0.688559	0.275734	hypo	CG	L5	gene:AT5G00485	0	AT5G27800.1	2830	0	0	0	1	0	0	0	0	NA	NA	NA	downstream	2dpt_E2vsDMSO
5	9632307	9632339	33	AT5G27330.1	2836	0.849296	0.335243	hypo	CG	L5	gene:AT5G27330	363	AT5G27330.1	362	0	0	0	1	0	0	0	0	NA	NA	NA	downstream	2dpt_E2vsDMSO
2	11549628	11549750	123	AT2G27060.1	-955	0.53682	0.0750369	hypo	CG	L5	gene:AT2G00810	0	AT2G27060.1	953	1	0	0	0	0	0	0	0	NA	NA	NA	promoter	2dpt_E2vsDMSO
3	20385915	20385947	33	AT3G55010.1	-650	0.816661	0.429349	hypo	CG	L5	gene:AT3G55005	0	AT3G55005.1	0	1	1	0	0	0	0	0	0	NA	NA	NA	exon	2dpt_E2vsDMSO
2	11645899	11646004	106	AT2G27229.1	-3053	0.801021	0.396694	hypo	CG	L5	gene:AT2G27229	3052	AT2G27229.1	3051	0	0	0	0	0	0	0	0	NA	NA	NA	intergenic	2dpt_E2vsDMSO
5	16747723	16748060	338	AT5G41830.2	-2205	0.945286	0.511699	hypo	CG	L5	transposable_element_gene:AT5G41835	737	AT5G41830.2	2203	0	0	0	0	0	0	0	1	AT5TE60470	ATHATN6	DNA/HAT	intergenic	2dpt_E2vsDMSO
4	697434	697498	65	AT4G01610.2	2741	0.905927	0.47947	hypo	CG	L5	gene:AT4G01610	227	AT4G01610.2	227	0	0	0	1	0	0	0	1	AT4TE03590	ATSINE4	SINE	downstream	2dpt_E2vsDMSO
1	23510352	23510384	33	AT1G63410.2	1614	0.641595	0.165248	hypo	CG	L5	gene:AT1G63410	0	AT1G63410.2	0	0	0	1	1	0	0	0	0	NA	NA	NA	intron	2dpt_E2vsDMSO
1	16413873	16414086	214	AT1G43580.1	-1138	0.793741	0.353851	hypo	CG	L5	transposable_element_gene:AT1G43590	34	AT1G43580.1	1136	0	0	0	0	0	0	0	0	NA	NA	NA	intergenic	2dpt_E2vsDMSO
2	5083750	5083794	45	AT2G12480.4	-11095	0.716983	0.196838	hypo	CG	L5	gene:AT2G05825	1087	AT2G12480.4	11093	0	0	0	0	0	0	0	0	NA	NA	NA	intergenic	2dpt_E2vsDMSO
5	18016630	18016662	33	AT5G44660.2	861	0.869431	0.522096	hypo	CG	L5	gene:AT5G44660	0	AT5G44660.2	0	0	1	0	0	0	0	0	0	NA	NA	NA	exon	2dpt_E2vsDMSO
5	13750388	13750441	54	AT5G35560.2	-2071	0.883942	0.557374	hypo	CG	L5	gene:AT5G35570	0	AT5G35570.1	0	0	1	1	0	0	0	0	0	NA	NA	NA	exon	2dpt_E2vsDMSO
5	10633417	10633462	46	AT5G28630.1	-3150	0.916944	0.547667	hypo	CG	L5	transposable_element_gene:AT5G28626	0	AT5G28630.1	3148	0	0	0	0	0	0	0	1	AT5TE38720	SADHU	Unassigned	intergenic	2dpt_E2vsDMSO
1	16342291	16342429	139	AT1G43310.1	4047	0.82096	0.407144	hypo	CG	L5	gene:AT1G43310	3486	AT1G43310.1	3485	0	0	0	0	0	0	0	1	AT1TE53805	ATREP10B	RC/Helitron	intergenic	2dpt_E2vsDMSO
1	6732332	6732460	129	AT1G19450.1	2565	0.773965	0.298779	hypo	CG	L5	gene:AT1G19450	0	AT1G19450.1	0	0	1	1	0	0	0	0	0	NA	NA	NA	exon	2dpt_E2vsDMSO
2	158931	158961	31	AT2G01320.1	-728	0.857279	0.392388	hypo	CG	L5	gene:AT2G01330	0	AT2G01330.1	0	1	1	0	0	0	0	0	0	NA	NA	NA	exon	2dpt_E2vsDMSO
3	18501057	18501086	30	AT3G49900.2	1640	0.745604	0.165268	hypo	CG	L5	gene:AT3G49900	0	AT3G49900.1	0	0	1	0	1	0	0	0	0	NA	NA	NA	exon	2dpt_E2vsDMSO
3	11101271	11101379	109	AT3G29130.4	2131	0.734293	0.388224	hypo	CG	L5	gene:AT3G29130	0	AT3G29130.3	0	0	1	0	0	0	0	0	1	AT3TE46195	ATHILA4A	LTR/Gypsy	exon	2dpt_E2vsDMSO
5	7605864	7605920	57	AT5G22791.2	-1043	0.613479	0.170887	hypo	CG	L5	gene:AT5G22791	1041	AT5G22791.2	1041	0	0	0	0	0	0	0	1	AT5TE27495	ATREP3	RC/Helitron	intergenic	2dpt_E2vsDMSO
4	1289795	1289885	91	AT4G02910.1	-181	0.702447	0.210258	hypo	CG	L5	gene:AT4G02910	179	AT4G02910.1	179	1	0	0	0	0	0	0	0	NA	NA	NA	promoter	2dpt_E2vsDMSO
1	1811424	1811478	55	AT1G05950.5	-3755	0.792464	0.50892	hypo	CG	L5	gene:AT1G05960	0	AT1G05960.2	0	0	1	0	0	0	0	0	0	NA	NA	NA	exon	2dpt_E2vsDMSO
2	2236713	2236826	114	AT2G05840.2	2623	0.90246	0.48351	hypo	CG	L5	transposable_element_gene:AT2G05845	0	AT2G05840.1	242	0	0	0	1	0	0	0	1	AT2TE10355	ATCOPIA30	LTR/Copia	downstream	2dpt_E2vsDMSO
2	1681602	1681750	149	AT2G04795.1	-1106	0.610434	0.196644	hypo	CG	L5	gene:AT2G04790	1058	AT2G04790.4	1058	0	0	0	0	0	0	0	1	AT2TE07790	ATREP10D	RC/Helitron	intergenic	2dpt_E2vsDMSO
4	15814662	15814687	26	AT4G32790.3	2259	0.92812	0.400724	hypo	CG	L5	gene:AT4G32790	0	AT4G32790.3	0	0	1	0	0	0	0	0	0	NA	NA	NA	exon	2dpt_E2vsDMSO
3	22290344	22290374	31	AT3G60310.2	2664	0.760873	0.431874	hypo	CG	L5	gene:AT3G60310	0	AT3G60310.2	0	0	1	0	0	0	0	0	0	NA	NA	NA	exon	2dpt_E2vsDMSO
5	11387333	11387364	32	AT5G30495.1	7233	0.887578	0.592793	hypo	CG	L5	transposable_element_gene:AT5G30584	799	AT5G30495.2	5675	0	0	0	0	0	0	0	1	AT5TE41235	ATDNA12T3_2	DNA	intergenic	2dpt_E2vsDMSO
5	8452910	8452983	74	AT5G24680.1	-592	0.791165	0.390118	hypo	CG	L5	gene:AT5G24680	591	AT5G24680.1	590	1	0	0	0	0	0	0	0	NA	NA	NA	promoter	2dpt_E2vsDMSO
5	7057293	7057471	179	AT5G20830.2	-1896	0.842455	0.435258	hypo	CG	L5	gene:AT5G03225	61	AT5G20830.2	1894	0	0	0	1	0	0	0	1	AT5TE25535	ATREP12	RC/Helitron	downstream	2dpt_E2vsDMSO
1	2901286	2901321	36	AT1G09010.1	-1841	0.830434	0.390602	hypo	CG	L5	gene:AT1G09020	0	AT1G09020.1	0	0	1	0	0	0	0	0	0	NA	NA	NA	exon	2dpt_E2vsDMSO
5	17175192	17175235	44	AT5G42830.1	-1058	0.883626	0.539602	hypo	CG	L5	gene:AT5G42830	1057	AT5G42830.1	1056	0	0	0	0	0	0	0	1	AT5TE62050	BRODYAGA1A	DNA/MuDR	intergenic	2dpt_E2vsDMSO
2	1904366	1904403	38	AT2G05230.1	-1542	0.944768	0.571434	hypo	CG	L5	gene:AT2G05230	1540	AT2G05230.1	1540	0	0	0	0	0	0	0	0	NA	NA	NA	intergenic	2dpt_E2vsDMSO
1	18473540	18473572	33	AT1G49890.1	3496	0.836703	0.434475	hypo	CG	L5	gene:AT1G49890	0	AT1G49890.1	0	0	1	0	1	0	0	0	0	NA	NA	NA	exon	2dpt_E2vsDMSO
5	18793597	18793622	26	AT5G46330.2	2024	0.818039	0.325623	hypo	CG	L5	gene:AT5G46330	0	AT5G46330.2	0	0	1	0	0	0	0	0	0	NA	NA	NA	exon	2dpt_E2vsDMSO
5	3131095	3131134	40	AT5G10020.1	-2110	0.902409	0.498764	hypo	CG	L5	gene:AT5G10010	0	AT5G10010.1	0	0	1	0	0	0	0	0	0	NA	NA	NA	exon	2dpt_E2vsDMSO
5	3813591	3813622	32	AT5G11830.1	-548	0.61178	0.116032	hypo	CG	L5	gene:AT5G11840	0	AT5G11840.4	0	1	1	0	0	0	0	0	0	NA	NA	NA	exon	2dpt_E2vsDMSO
5	18496547	18496572	26	AT5G45610.2	3166	0.86371	0.495345	hypo	CG	L5	gene:AT5G45610	0	AT5G45610.2	0	0	1	0	0	0	0	0	0	NA	NA	NA	exon	2dpt_E2vsDMSO
4	2117562	2117593	32	AT4G04330.1	1025	0.743816	0.340285	hypo	CG	L5	gene:AT4G04330	0	AT4G04330.1	0	0	0	1	1	0	0	0	1	AT4TE10035	ATHATN1	DNA/HAT	intron	2dpt_E2vsDMSO
3	10337642	10337833	192	AT3G27880.1	-315	0.557658	0.181289	hypo	CG	L5	gene:AT3G27880	314	AT3G27880.1	313	1	0	0	0	0	0	0	0	NA	NA	NA	promoter	2dpt_E2vsDMSO
3	11152948	11153374	427	AT3G29185.2	3902	0.795156	0.514335	hypo	CG	L5	gene:AT3G05715	868	AT3G29180.1	1314	0	0	0	0	0	0	0	1	AT3TE46385	ATREP10A	RC/Helitron	intergenic	2dpt_E2vsDMSO
4	6770346	6770372	27	AT4G11110.1	-1233	0.764863	0.408073	hypo	CG	L5	gene:AT4G11100	60	AT4G11100.1	60	0	0	0	1	0	0	0	0	NA	NA	NA	downstream	2dpt_E2vsDMSO
5	18331153	18331182	30	AT5G45260.1	4952	0.51405	0.141056	hypo	CG	L5	gene:AT5G45260	0	AT5G45260.1	0	0	1	1	0	0	0	0	1	AT5TE65980	ATMUNX1	DNA/MuDR	exon	2dpt_E2vsDMSO
4	1380567	1380704	138	AT4G03110.2	-821	0.627731	0.125463	hypo	CG	L5	gene:AT4G03110	819	AT4G03110.2	819	1	0	0	0	0	0	0	1	AT4TE07030	ATREP3	RC/Helitron	promoter	2dpt_E2vsDMSO
4	15272414	15272458	45	AT4G31500.1	2947	0.857664	0.519846	hypo	CG	L5	gene:AT4G31490	0	AT4G31490.3	0	0	1	1	1	0	0	0	0	NA	NA	NA	exon	2dpt_E2vsDMSO
4	9491414	9491751	338	AT4G16860.2	650	0.913321	0.48232	hypo	CG	L5	gene:AT4G16860	0	AT4G16860.1	0	0	1	0	0	0	0	0	0	NA	NA	NA	exon	2dpt_E2vsDMSO
3	18478042	18478111	70	AT3G49810.1	-1011	0.683106	0.288013	hypo	CG	L5	gene:AT3G49810	1009	AT3G49810.1	1009	0	0	0	0	0	0	0	1	AT3TE74980	ATHATN4	DNA/HAT	intergenic	2dpt_E2vsDMSO
2	1567311	1567404	94	AT2G04500.1	-875	0.689211	0.285429	hypo	CG	L5	gene:AT2G04500	874	AT2G04500.1	873	1	0	0	0	0	0	0	1	AT2TE07195	ATREP10B	RC/Helitron	promoter	2dpt_E2vsDMSO
3	1707175	1707213	39	AT3G05760.2	-584	0.807672	0.428756	hypo	CG	L5	gene:AT3G05750	0	AT3G05750.2	0	1	1	0	1	0	0	0	0	NA	NA	NA	exon	2dpt_E2vsDMSO
1	16486251	16486278	28	AT1G43700.1	2022	0.740741	0.287503	hypo	CG	L5	gene:AT1G43710	0	AT1G43710.1	0	0	1	0	0	0	0	0	0	NA	NA	NA	exon	2dpt_E2vsDMSO
5	1853759	1853787	29	AT5G06130.1	2086	0.651713	0.250166	hypo	CG	L5	gene:AT5G06130	0	AT5G06130.2	0	0	1	0	1	0	0	0	0	NA	NA	NA	exon	2dpt_E2vsDMSO
2	6179838	6179977	140	AT2G14510.2	-4744	0.904495	0.457424	hypo	CG	L5	gene:AT2G14520	1968	AT2G14520.1	1967	0	0	0	0	0	0	0	1	AT2TE25110	ATHILA4	LTR/Gypsy	intergenic	2dpt_E2vsDMSO
4	7184904	7184963	60	AT4G11980.1	619	0.515757	0.177628	hypo	CG	L5	gene:AT4G11980	0	AT4G11980.1	0	0	1	1	0	0	0	0	0	NA	NA	NA	exon	2dpt_E2vsDMSO
1	23477145	23477200	56	AT1G63295.2	-1614	0.771827	0.416903	hypo	CG	L5	gene:AT1G63295	1612	AT1G63295.2	1612	0	0	0	0	0	0	0	0	NA	NA	NA	intergenic	2dpt_E2vsDMSO
2	9476029	9476057	29	AT2G22310.2	2825	0.883557	0.49893	hypo	CG	L5	gene:AT2G22300	0	AT2G22300.1	0	0	1	0	1	0	0	0	0	NA	NA	NA	exon	2dpt_E2vsDMSO
1	18268120	18268154	35	AT1G49360.1	1295	0.814805	0.46317	hypo	CG	L5	gene:AT1G49360	0	AT1G49360.4	0	0	1	0	1	0	0	0	0	NA	NA	NA	exon	2dpt_E2vsDMSO
5	10197069	10197272	204	AT5G28220.1	-3947	0.84024	0.525891	hypo	CG	L5	transposable_element_gene:AT5G28232	1474	AT5G28220.1	3945	0	0	0	0	0	0	0	1	AT5TE37155	HELITRONY3	RC/Helitron	intergenic	2dpt_E2vsDMSO
1	28935804	28936205	402	AT1G76994.1	-1114	0.832916	0.420796	hypo	CG	L5	gene:AT1G76990	0	AT1G76990.3	0	0	1	0	0	0	0	0	1	AT1TE94640	HELITRONY3	RC/Helitron	exon	2dpt_E2vsDMSO
2	8035610	8035781	172	AT2G18520.1	-199	0.93313	0.487496	hypo	CG	L5	gene:AT2G18520	197	AT2G18520.1	197	1	0	0	0	0	0	0	1	AT2TE33360	ATHAT1	DNA/HAT	promoter	2dpt_E2vsDMSO
1	7024047	7024081	35	AT1G20280.1	367	0.77465	0.405456	hypo	CG	L5	gene:AT1G20280	0	AT1G20280.1	0	1	1	1	0	0	0	0	1	AT1TE22695	ATMU6N1	DNA/MuDR	exon	2dpt_E2vsDMSO
2	9987711	9987743	33	AT2G23445.1	1780	0.545875	0.0705826	hypo	CG	L5	gene:AT2G23450	934	AT2G23450.1	933	0	0	0	1	0	0	0	0	NA	NA	NA	downstream	2dpt_E2vsDMSO
2	9974663	9974703	41	AT2G23420.2	3061	0.656716	0.244982	hypo	CG	L5	gene:AT2G23420	0	AT2G23420.2	0	0	1	0	0	0	0	0	0	NA	NA	NA	exon	2dpt_E2vsDMSO
2	11495529	11495612	84	AT2G26930.1	-1240	0.674546	0.251047	hypo	CG	L5	gene:AT2G26940	905	AT2G26940.1	904	0	0	0	1	0	0	0	0	NA	NA	NA	downstream	2dpt_E2vsDMSO
2	14616927	14616956	30	AT2G34670.2	-1133	0.690776	0.32507	hypo	CG	L5	gene:AT2G34680	0	AT2G34680.1	0	0	1	0	0	0	0	0	0	NA	NA	NA	exon	2dpt_E2vsDMSO
1	23901632	23901680	49	AT1G64385.2	1599	0.867144	0.526122	hypo	CG	L5	gene:AT1G64385	0	AT1G64385.2	0	0	1	0	0	0	0	0	0	NA	NA	NA	exon	2dpt_E2vsDMSO
2	7856561	7856593	33	AT2G18080.1	-546	0.806331	0.433622	hypo	CG	L5	gene:AT2G07035	204	AT2G18080.1	544	1	0	0	0	0	0	0	0	NA	NA	NA	promoter	2dpt_E2vsDMSO
4	15783130	15783171	42	AT4G32714.1	-1417	0.886937	0.463727	hypo	CG	L5	gene:AT4G32710	0	AT4G32710.1	0	0	1	0	0	0	0	0	0	NA	NA	NA	exon	2dpt_E2vsDMSO
3	810100	810158	59	AT3G03405.1	638	0.76792	0.338986	hypo	CG	L5	gene:AT3G03405	0	AT3G03405.1	0	1	1	0	0	0	0	0	0	NA	NA	NA	exon	2dpt_E2vsDMSO
4	10834981	10835039	59	AT4G19990.7	2566	0.899329	0.557507	hypo	CG	L5	gene:AT4G19990	0	AT4G19990.7	0	0	1	1	0	0	0	0	0	NA	NA	NA	exon	2dpt_E2vsDMSO
4	6759386	6759427	42	AT4G11070.2	85	0.893361	0.556806	hypo	CG	L5	gene:AT4G11070	0	AT4G11070.2	0	0	1	1	1	0	0	0	0	NA	NA	NA	exon	2dpt_E2vsDMSO
3	17348530	17348570	41	AT3G47110.1	2384	0.82866	0.362288	hypo	CG	L5	gene:AT3G47110	0	AT3G47110.1	0	0	1	0	0	0	0	0	0	NA	NA	NA	exon	2dpt_E2vsDMSO
5	8617818	8617861	44	AT5G25020.1	-543	0.486029	0.0762823	hypo	CG	L5	gene:AT5G25020	542	AT5G25020.1	541	1	0	0	1	0	0	0	0	NA	NA	NA	promoter	2dpt_E2vsDMSO
5	10043459	10043555	97	AT5G28050.2	2328	0.74011	0.231148	hypo	CG	L5	gene:AT5G28050	351	AT5G28050.1	350	0	0	0	1	0	0	0	1	AT5TE36575	ATREP11	RC/Helitron	downstream	2dpt_E2vsDMSO
4	538951	539025	75	AT4G01280.2	3712	0.810638	0.378637	hypo	CG	L5	gene:AT4G01290	0	AT4G01290.2	0	0	1	0	1	0	0	0	0	NA	NA	NA	exon	2dpt_E2vsDMSO
1	7510838	7510885	48	AT1G21450.1	2139	0.931389	0.634635	hypo	CG	L5	gene:AT1G21450	0	AT1G21450.1	0	0	1	0	1	0	0	0	0	NA	NA	NA	exon	2dpt_E2vsDMSO
4	9424941	9424971	31	AT4G16750.1	-3085	0.679555	0.30029	hypo	CG	L5	gene:AT4G16760	0	AT4G16760.2	0	0	1	0	0	0	0	0	0	NA	NA	NA	exon	2dpt_E2vsDMSO
2	10549919	10549988	70	AT2G24762.1	-9185	0.79019	0.412352	hypo	CG	L5	transposable_element_gene:AT2G24760	398	AT2G24762.1	9183	0	0	0	0	0	0	0	0	NA	NA	NA	intergenic	2dpt_E2vsDMSO
4	8877230	8877257	28	AT4G15545.1	1576	0.665047	0.227626	hypo	CG	L5	gene:AT4G15545	0	AT4G15545.1	0	0	1	1	1	0	0	0	0	NA	NA	NA	exon	2dpt_E2vsDMSO
4	7925991	7926025	35	AT4G13615.1	1858	0.679595	0.230215	hypo	CG	L5	gene:AT4G13615	594	AT4G13615.1	594	0	0	0	1	0	0	0	1	AT4TE34855	ATHPOGO	DNA/Pogo	downstream	2dpt_E2vsDMSO
5	15933174	15933343	170	AT5G39790.2	1919	0.873433	0.4873	hypo	CG	L5	gene:AT5G39790	0	AT5G39790.1	0	0	1	1	1	0	0	0	0	NA	NA	NA	exon	2dpt_E2vsDMSO
4	9489627	9489718	92	AT4G16860.2	2683	0.912789	0.520647	hypo	CG	L5	gene:AT4G16860	0	AT4G16860.1	0	0	1	0	0	0	0	0	0	NA	NA	NA	exon	2dpt_E2vsDMSO
2	18387965	18388039	75	AT2G44540.1	72	0.717033	0.283776	hypo	CG	L5	gene:AT2G44540	0	AT2G44540.1	0	0	1	0	0	0	0	0	0	NA	NA	NA	exon	2dpt_E2vsDMSO
4	13947388	13947551	164	AT4G28070.2	1472	0.869531	0.515337	hypo	CG	L5	gene:AT4G28070	0	AT4G28070.2	0	0	1	1	0	0	0	0	0	NA	NA	NA	exon	2dpt_E2vsDMSO
2	5052379	5052572	194	AT2G12462.1	-767	0.695091	0.240851	hypo	CG	L5	gene:AT2G12462	765	AT2G12462.1	765	1	0	0	0	0	0	0	0	NA	NA	NA	promoter	2dpt_E2vsDMSO
4	6977702	6977809	108	AT4G11490.1	-1039	0.612602	0.163437	hypo	CG	L5	gene:AT4G11490	1038	AT4G11490.1	1037	0	0	0	0	0	0	0	0	NA	NA	NA	intergenic	2dpt_E2vsDMSO
2	9659024	9659119	96	AT2G22720.1	1539	0.868439	0.492813	hypo	CG	L5	gene:AT2G22720	0	AT2G22720.1	0	0	1	1	0	0	0	0	0	NA	NA	NA	exon	2dpt_E2vsDMSO
3	506663	506776	114	AT3G02460.1	1231	0.807727	0.360645	hypo	CG	L5	gene:AT3G02460	0	AT3G02460.1	0	0	1	0	0	0	0	0	0	NA	NA	NA	exon	2dpt_E2vsDMSO
4	4637795	4637824	30	AT4G07820.1	-346	0.872544	0.377474	hypo	CG	L5	gene:AT4G07820	344	AT4G07820.1	344	1	0	0	0	0	0	0	1	AT4TE19495	VANDAL14	DNA/MuDR	promoter	2dpt_E2vsDMSO
3	9429130	9429414	285	AT3G25805.1	-854	0.777102	0.420052	hypo	CG	L5	gene:AT3G25805	852	AT3G25805.1	852	1	0	0	0	0	0	0	1	AT3TE39380	ATREP9	RC/Helitron	promoter	2dpt_E2vsDMSO
3	9235641	9235667	27	AT3G25480.1	982	0.691114	0.30302	hypo	CG	L5	gene:AT3G25480	0	AT3G25480.1	0	0	1	0	1	0	0	0	0	NA	NA	NA	exon	2dpt_E2vsDMSO
1	20289329	20289381	53	AT1G54360.6	-1175	0.800634	0.24559	hypo	CG	L5	gene:AT1G54355	0	AT1G54350.1	0	0	1	0	0	0	0	0	0	NA	NA	NA	exon	2dpt_E2vsDMSO
2	18857281	18857441	161	AT2G45790.1	1608	0.895817	0.479231	hypo	CG	L5	gene:AT2G45790	0	AT2G45790.1	0	0	1	1	1	0	0	0	0	NA	NA	NA	exon	2dpt_E2vsDMSO
1	2948131	2948293	163	AT1G09150.1	2103	0.867558	0.609564	hypo	CG	L5	gene:AT1G09150	0	AT1G09150.1	0	0	1	1	0	0	0	0	0	NA	NA	NA	exon	2dpt_E2vsDMSO
2	1119857	1119936	80	AT2G03680.1	-851	0.829748	0.466999	hypo	CG	L5	gene:AT2G03670	0	AT2G03670.2	0	1	1	1	1	0	0	0	0	NA	NA	NA	exon	2dpt_E2vsDMSO
3	15653283	15653312	30	AT3G43790.1	-2007	0.760518	0.259107	hypo	CG	L5	transposable_element_gene:AT3G43780	248	AT3G43790.1	2005	0	0	0	0	0	0	0	1	AT3TE63300	ATREP5	RC/Helitron	intergenic	2dpt_E2vsDMSO
3	4061427	4061498	72	AT3G12775.1	1657	0.695148	0.2577	hypo	CG	L5	gene:AT3G12780	0	AT3G12780.1	0	0	1	0	1	0	0	0	0	NA	NA	NA	exon	2dpt_E2vsDMSO
3	1906609	1906666	58	AT3G06290.1	632	0.758857	0.433805	hypo	CG	L5	gene:AT3G06290	0	AT3G06290.1	0	1	1	1	0	0	0	0	0	NA	NA	NA	exon	2dpt_E2vsDMSO
1	23613666	23613703	38	AT1G63680.1	-637	0.883854	0.423234	hypo	CG	L5	gene:AT1G63680	636	AT1G63680.1	635	1	0	0	0	0	0	0	1	AT1TE77760	ATHPOGON3	DNA/Pogo	promoter	2dpt_E2vsDMSO
2	200653	200681	29	AT2G01440.1	-1374	0.908923	0.574161	hypo	CG	L5	gene:AT2G01450	0	AT2G01450.4	0	0	1	0	0	0	0	0	0	NA	NA	NA	exon	2dpt_E2vsDMSO
5	16003724	16003769	46	AT5G39990.1	-484	0.820998	0.339076	hypo	CG	L5	gene:AT5G39990	483	AT5G39990.1	482	1	0	0	0	0	0	0	0	NA	NA	NA	promoter	2dpt_E2vsDMSO
2	7905136	7905175	40	AT2G18170.1	4866	0.886673	0.513125	hypo	CG	L5	gene:AT2G18170	2598	AT2G18170.1	2597	0	0	0	0	0	0	0	1	AT2TE32745	ATSINE4	SINE	intergenic	2dpt_E2vsDMSO
2	1904480	1904676	197	AT2G05230.1	-1656	0.82193	0.418479	hypo	CG	L5	gene:AT2G05230	1654	AT2G05230.1	1654	0	0	0	0	0	0	0	0	NA	NA	NA	intergenic	2dpt_E2vsDMSO
5	9282098	9282143	46	AT5G26692.1	-336	0.691903	0.299133	hypo	CG	L5	gene:AT5G26692	335	AT5G26692.1	334	1	0	0	0	0	0	0	0	NA	NA	NA	promoter	2dpt_E2vsDMSO
1	7981254	7981334	81	AT1G22590.1	-388	0.756959	0.394114	hypo	CG	L5	transposable_element_gene:AT1G22580	0	AT1G22590.1	386	1	0	0	0	0	0	0	1	AT1TE25665	Unassigned	Unassigned	promoter	2dpt_E2vsDMSO
4	8848385	8848422	38	AT4G15480.1	2095	0.88476	0.387765	hypo	CG	L5	gene:AT4G15475	0	AT4G15475.1	0	0	1	1	1	0	0	0	0	NA	NA	NA	exon	2dpt_E2vsDMSO
5	15160598	15160633	36	AT5G38010.1	2403	0.603234	0.296313	hypo	CG	L5	gene:AT5G38010	283	AT5G38010.1	283	0	0	0	1	0	0	0	1	AT5TE54865	HELITRONY3	RC/Helitron	downstream	2dpt_E2vsDMSO
1	23297073	23297245	173	AT1G62900.1	-475	0.709467	0.240063	hypo	CG	L5	gene:AT1G62895	214	AT1G62895.1	214	1	0	0	1	0	0	0	1	AT1TE76785	ATDNAI27T9B	DNA/MuDR	promoter	2dpt_E2vsDMSO
3	16186689	16186726	38	AT3G44610.1	5640	0.572049	0.0863688	hypo	CG	L5	gene:AT3G44610	1402	AT3G44610.1	1401	0	0	0	0	0	0	0	0	NA	NA	NA	intergenic	2dpt_E2vsDMSO
4	12434462	12434498	37	AT4G23930.2	2215	0.935165	0.636303	hypo	CG	L5	gene:AT4G23920	549	AT4G23920.1	549	0	0	0	1	0	0	0	0	NA	NA	NA	downstream	2dpt_E2vsDMSO
2	4798775	4798834	60	AT2G11890.2	-3949	0.746222	0.407438	hypo	CG	L5	transposable_element_gene:AT2G11880	955	AT2G11890.2	3947	0	0	0	0	0	0	0	0	NA	NA	NA	intergenic	2dpt_E2vsDMSO
4	5363311	5363349	39	AT4G08450.2	-2152	0.926597	0.514693	hypo	CG	L5	gene:AT4G05485	1309	AT4G08450.2	2150	0	0	0	0	0	0	0	1	AT4TE22370	ATDNA12T3_2	DNA	intergenic	2dpt_E2vsDMSO
4	14987630	14987694	65	AT4G30770.1	-755	0.806622	0.476277	hypo	CG	L5	gene:AT4G30770	753	AT4G30770.1	753	1	0	0	0	0	0	0	0	NA	NA	NA	promoter	2dpt_E2vsDMSO
4	2259004	2259077	74	AT4G04540.1	-421	0.76788	0.373893	hypo	CG	L5	gene:AT4G04540	420	AT4G04540.1	419	1	0	0	0	0	0	0	1	AT4TE10500	ATREP1	RC/Helitron	promoter	2dpt_E2vsDMSO
3	17666725	17666810	86	AT3G47870.1	-5372	0.846541	0.327219	hypo	CG	L5	transposable_element_gene:AT3G47875	0	AT3G47890.1	115	0	0	0	1	0	0	0	1	AT3TE71565	ATLINE1_4	LINE/L1	downstream	2dpt_E2vsDMSO
2	5924923	5924954	32	AT2G14080.1	-165	0.398836	0.0325414	hypo	CG	L5	gene:AT2G14080	164	AT2G14080.1	163	1	0	0	0	0	0	0	0	NA	NA	NA	promoter	2dpt_E2vsDMSO
4	16556341	16556414	74	AT4G34690.1	-245	0.843428	0.462743	hypo	CG	L5	gene:AT4G34695	208	AT4G34690.1	243	1	0	0	0	0	0	0	1	AT4TE79530	ATIS112A	DNA/Harbinger	promoter	2dpt_E2vsDMSO
5	18897725	18897767	43	AT5G46580.1	1880	0.805418	0.250945	hypo	CG	L5	gene:AT5G46580	0	AT5G46580.1	0	0	1	0	1	0	0	0	0	NA	NA	NA	exon	2dpt_E2vsDMSO
5	24124160	24124199	40	AT5G59895.1	-571	0.806896	0.592036	hypo	CG	L5	gene:AT5G59900	0	AT5G59900.1	0	1	1	0	1	0	0	0	0	NA	NA	NA	exon	2dpt_E2vsDMSO
2	8326184	8326222	39	AT2G19180.1	1504	0.744461	0.380099	hypo	CG	L5	gene:AT2G19190	0	AT2G19190.1	0	0	1	1	0	0	0	0	0	NA	NA	NA	exon	2dpt_E2vsDMSO
3	22755952	22755995	44	AT3G61490.1	-1766	0.872738	0.486856	hypo	CG	L5	gene:AT3G61480	0	AT3G61480.1	0	0	0	1	0	0	0	0	0	NA	NA	NA	intron	2dpt_E2vsDMSO
2	17893569	17893608	40	AT2G43030.1	-1188	0.939551	0.555312	hypo	CG	L5	gene:AT2G43020	0	AT2G43020.1	0	0	1	0	0	0	0	0	0	NA	NA	NA	exon	2dpt_E2vsDMSO
1	23157153	23157178	26	AT1G62560.1	-2556	0.479756	0.184004	hypo	CG	L5	transposable_element_gene:AT1G62550	0	AT1G62540.1	1424	0	0	0	0	0	0	0	1	AT1TE76335	ATLINEIII	LINE/L1	intergenic	2dpt_E2vsDMSO
1	10060756	10060781	26	AT1G28630.5	2180	0.751724	0.396081	hypo	CG	L5	gene:AT1G28630	0	AT1G28630.4	0	0	0	1	0	0	0	0	1	AT1TE32455	RP1_AT	DNA	intron	2dpt_E2vsDMSO
1	7810274	7810304	31	AT1G22120.1	-643	0.804124	0.497301	hypo	CG	L5	gene:AT1G22120	641	AT1G22120.1	641	1	0	0	0	0	0	0	1	AT1TE25110	HELITRONY3	RC/Helitron	promoter	2dpt_E2vsDMSO
3	8448006	8448032	27	AT3G23550.1	2768	0.833187	0.384329	hypo	CG	L5	gene:AT3G23540	0	AT3G23540.2	0	0	1	0	1	0	0	0	0	NA	NA	NA	exon	2dpt_E2vsDMSO
4	14122133	14122166	34	AT4G28580.1	-1323	0.879292	0.461276	hypo	CG	L5	gene:AT4G28570	0	AT4G28570.2	0	0	1	1	0	0	0	0	0	NA	NA	NA	exon	2dpt_E2vsDMSO
5	23744306	23744337	32	AT5G58790.2	-393	0.758129	0.351942	hypo	CG	L5	gene:AT5G58787	0	AT5G58787.3	0	1	1	0	0	0	0	0	0	NA	NA	NA	exon	2dpt_E2vsDMSO
5	24124346	24124446	101	AT5G59895.1	-757	0.932584	0.555448	hypo	CG	L5	gene:AT5G59900	0	AT5G59900.1	0	1	1	0	1	0	0	0	0	NA	NA	NA	exon	2dpt_E2vsDMSO
3	15430446	15430496	51	AT3G43540.1	-164	0.726921	0.2319	hypo	CG	L5	gene:AT3G43540	163	AT3G43540.1	162	1	0	0	0	0	0	0	1	AT3TE62595	VANDAL17	DNA/MuDR	promoter	2dpt_E2vsDMSO
1	26388968	26389098	131	AT1G70070.1	5099	0.881137	0.360698	hypo	CG	L5	gene:AT1G70060	0	AT1G70060.2	0	0	1	0	1	0	0	0	0	NA	NA	NA	exon	2dpt_E2vsDMSO
3	5799145	5799174	30	AT3G17010.1	-1098	0.890155	0.475787	hypo	CG	L5	gene:AT3G17000	0	AT3G17000.1	0	0	1	0	0	0	0	0	0	NA	NA	NA	exon	2dpt_E2vsDMSO
2	8090476	8090609	134	AT2G18660.1	1128	0.955927	0.588379	hypo	CG	L5	gene:AT2G18660	0	AT2G18660.1	0	0	1	0	0	0	0	0	0	NA	NA	NA	exon	2dpt_E2vsDMSO
4	1431130	1431160	31	AT4G03260.4	2459	0.907997	0.467871	hypo	CG	L5	gene:AT4G03260	0	AT4G03260.4	0	0	1	0	1	0	0	0	0	NA	NA	NA	exon	2dpt_E2vsDMSO
1	13280803	13280828	26	AT1G35780.1	-417	0.620875	0.283259	hypo	CG	L5	gene:AT1G09235	334	AT1G35780.1	415	1	0	0	1	0	0	0	0	NA	NA	NA	promoter	2dpt_E2vsDMSO
2	13527357	13527468	112	AT2G31820.1	-2298	0.872667	0.530421	hypo	CG	L5	gene:AT2G31810	0	AT2G31810.3	0	0	1	1	0	0	0	0	0	NA	NA	NA	exon	2dpt_E2vsDMSO
2	4523853	4523964	112	AT2G11405.1	-19211	0.72472	0.317203	hypo	CG	L5	transposable_element_gene:AT2G11345	555	AT2G11405.1	19209	0	0	0	0	0	0	0	1	AT2TE18915	VANDAL20	DNA/MuDR	intergenic	2dpt_E2vsDMSO
5	9147609	9147635	27	AT5G26170.1	757	0.810346	0.498261	hypo	CG	L5	gene:AT5G26170	0	AT5G26170.1	0	0	1	0	1	0	0	0	0	NA	NA	NA	exon	2dpt_E2vsDMSO
4	6332200	6332267	68	AT4G10160.1	-3652	0.949215	0.578677	hypo	CG	L5	gene:AT4G05770	1689	AT4G10150.1	2448	0	0	0	0	0	0	0	1	AT4TE26965	ATLINE1_5	LINE/L1	intergenic	2dpt_E2vsDMSO
3	17753475	17753502	28	AT3G48080.1	1689	0.70549	0.34088	hypo	CG	L5	gene:AT3G48080	0	AT3G48080.1	0	0	1	0	1	0	0	0	0	NA	NA	NA	exon	2dpt_E2vsDMSO
2	14915832	14915857	26	AT2G35500.1	1897	0.518194	0.118245	hypo	CG	L5	gene:AT2G35500	0	AT2G35500.1	0	0	1	0	1	0	0	0	0	NA	NA	NA	exon	2dpt_E2vsDMSO
3	873456	873492	37	AT3G03620.2	2862	0.584633	0.202868	hypo	CG	L5	gene:AT3G00170	0	AT3G03620.2	255	0	0	0	1	0	0	0	0	NA	NA	NA	downstream	2dpt_E2vsDMSO
3	6823042	6823072	31	AT3G19650.1	-244	0.531121	0.137344	hypo	CG	L5	gene:AT3G19640	0	AT3G19640.1	0	1	1	0	0	0	0	0	0	NA	NA	NA	exon	2dpt_E2vsDMSO
3	19187381	19187408	28	AT3G51730.1	717	0.70961	0.357922	hypo	CG	L5	gene:AT3G51730	0	AT3G51730.1	0	0	1	0	1	0	0	0	0	NA	NA	NA	exon	2dpt_E2vsDMSO
3	23073288	23073338	51	AT3G62350.1	-1523	0.739635	0.21905	hypo	CG	L5	gene:AT3G62360	0	AT3G62360.1	0	0	0	1	0	0	0	0	0	NA	NA	NA	intron	2dpt_E2vsDMSO
5	18282209	18282436	228	AT5G45190.1	-301	0.667725	0.185484	hypo	CG	L5	gene:AT5G45190	299	AT5G45190.1	299	1	0	0	0	0	0	0	1	AT5TE65795	ATREP11	RC/Helitron	promoter	2dpt_E2vsDMSO
3	7203331	7203456	126	AT3G20620.1	-615	0.870092	0.473154	hypo	CG	L5	gene:AT3G20630	0	AT3G20630.1	0	1	1	1	0	0	0	0	0	NA	NA	NA	exon	2dpt_E2vsDMSO
4	6748880	6748921	42	AT4G11050.3	2605	0.802549	0.392867	hypo	CG	L5	gene:AT4G11050	0	AT4G11050.3	0	0	0	1	0	0	0	0	1	AT4TE28980	RathE3_cons	RathE3_cons	intron	2dpt_E2vsDMSO
5	10925015	10925090	76	AT5G28900.1	-545	0.747409	0.202859	hypo	CG	L5	gene:AT5G28900	544	AT5G28900.1	543	1	0	0	0	0	0	0	1	AT5TE39760	HELITRONY1E	RC/Helitron	promoter	2dpt_E2vsDMSO
5	15549507	15549670	164	AT5G38830.1	-1215	0.54449	0.157085	hypo	CG	L5	gene:AT5G38830	1213	AT5G38830.1	1213	0	0	0	0	0	0	0	1	AT5TE56215	ATREP9	RC/Helitron	intergenic	2dpt_E2vsDMSO
3	5217258	5217306	49	AT3G15460.1	-998	0.851541	0.441695	hypo	CG	L5	gene:AT3G15470	0	AT3G15470.1	0	1	0	1	0	0	0	0	0	NA	NA	NA	intron	2dpt_E2vsDMSO
4	17339679	17339804	126	AT4G36791.1	-603	0.91503	0.584657	hypo	CG	L5	gene:AT4G36795	517	AT4G36795.1	517	1	0	0	1	0	0	0	1	AT4TE83650	ATREP11	RC/Helitron	promoter	2dpt_E2vsDMSO
2	10106042	10106096	55	AT2G23755.1	-1993	0.498528	0.124393	hypo	CG	L5	gene:AT2G23760	1610	AT2G23760.3	1609	0	0	0	0	0	0	0	0	NA	NA	NA	intergenic	2dpt_E2vsDMSO
3	9664783	9665098	316	AT3G26395.1	-450	0.898935	0.551143	hypo	CG	L5	gene:AT3G26395	449	AT3G26395.1	448	1	0	0	0	0	0	0	1	AT3TE40295	ATREP6	RC/Helitron	promoter	2dpt_E2vsDMSO
2	6524722	6524806	85	AT2G15050.3	5975	0.900047	0.426138	hypo	CG	L5	transposable_element_gene:AT2G15060	0	AT2G15050.3	3172	0	0	0	0	0	0	0	1	AT2TE26680	ATENSPM10	DNA/En-Spm	intergenic	2dpt_E2vsDMSO
4	6332734	6332789	56	AT4G10160.1	-3130	0.93814	0.521129	hypo	CG	L5	gene:AT4G05770	2223	AT4G10150.1	2982	0	0	0	0	0	0	0	1	AT4TE26965	ATLINE1_5	LINE/L1	intergenic	2dpt_E2vsDMSO
2	17735161	17735208	48	AT2G42590.1	-1180	0.887413	0.444432	hypo	CG	L5	gene:AT2G42600	0	AT2G42600.2	0	0	1	0	0	0	0	0	0	NA	NA	NA	exon	2dpt_E2vsDMSO
5	22327999	22328079	81	AT5G55020.1	-1582	0.893507	0.41567	hypo	CG	L5	gene:AT5G55040	0	AT5G55040.2	0	0	1	0	0	0	0	0	0	NA	NA	NA	exon	2dpt_E2vsDMSO
2	9687123	9687165	43	AT2G22770.1	2563	0.7432	0.336812	hypo	CG	L5	gene:AT2G22770	509	AT2G22770.1	509	0	0	0	1	0	0	0	1	AT2TE41335	ATREP15	RC/Helitron	downstream	2dpt_E2vsDMSO
4	7395301	7395385	85	AT4G12460.9	2862	0.851076	0.442471	hypo	CG	L5	gene:AT4G12460	0	AT4G12460.9	0	0	1	1	0	0	0	0	0	NA	NA	NA	exon	2dpt_E2vsDMSO
3	6026150	6026184	35	AT3G17611.2	1239	0.750785	0.367937	hypo	CG	L5	gene:AT3G17611	0	AT3G17611.2	0	0	1	0	1	0	0	0	0	NA	NA	NA	exon	2dpt_E2vsDMSO
1	18164298	18164324	27	AT1G49100.1	5782	0.893802	0.657623	hypo	CG	L5	transposable_element_gene:AT1G49090	1611	AT1G49100.1	1802	0	0	0	0	0	0	0	0	NA	NA	NA	intergenic	2dpt_E2vsDMSO
3	11100068	11100135	68	AT3G29130.4	3375	0.785458	0.301201	hypo	CG	L5	gene:AT3G29130	0	AT3G29130.3	0	0	1	0	0	0	0	0	0	NA	NA	NA	exon	2dpt_E2vsDMSO
1	12021860	12021886	27	AT1G33140.1	-1339	0.784058	0.418196	hypo	CG	L5	gene:AT1G33140	1338	AT1G33140.1	1337	0	0	0	0	0	0	0	0	NA	NA	NA	intergenic	2dpt_E2vsDMSO
1	10025696	10025874	179	AT1G28510.1	1881	0.743694	0.280183	hypo	CG	L5	gene:AT1G28510	0	AT1G28510.1	0	0	1	1	0	0	0	0	1	AT1TE32340	LIMPET1	DNA/MuDR	exon	2dpt_E2vsDMSO
5	16863197	16863264	68	AT5G42210.1	-2506	0.749077	0.33547	hypo	CG	L5	gene:AT5G42200	1906	AT5G42200.1	1906	0	0	0	0	0	0	0	0	NA	NA	NA	intergenic	2dpt_E2vsDMSO
2	16231846	16231885	40	AT2G38840.2	3154	0.878621	0.458236	hypo	CG	L5	gene:AT2G38840	0	AT2G38840.2	0	0	1	0	1	0	0	0	0	NA	NA	NA	exon	2dpt_E2vsDMSO
1	4603955	4604012	58	AT1G13420.1	-676	0.883062	0.50977	hypo	CG	L5	gene:AT1G13410	319	AT1G13410.1	319	1	0	0	1	0	0	0	0	NA	NA	NA	promoter	2dpt_E2vsDMSO
5	20166300	20166328	29	AT5G49660.1	-1572	0.650889	0.245884	hypo	CG	L5	gene:AT5G49665	562	AT5G49665.1	561	0	0	0	1	0	0	0	1	AT5TE72620	ATREP10A	RC/Helitron	downstream	2dpt_E2vsDMSO
3	12487279	12487315	37	AT3G30805.1	2611	0.885389	0.521046	hypo	CG	L5	transposable_element_gene:AT3G30803	0	AT3G30805.1	1661	0	0	0	0	0	0	0	0	NA	NA	NA	intergenic	2dpt_E2vsDMSO
1	121936	121966	31	AT1G01310.1	1784	0.807464	0.342105	hypo	CG	L5	gene:AT1G01320	0	AT1G01320.1	0	0	1	0	1	0	0	0	0	NA	NA	NA	exon	2dpt_E2vsDMSO
5	15473980	15474057	78	AT5G38650.1	-1166	0.862963	0.425496	hypo	CG	L5	gene:AT5G38660	0	AT5G38660.1	0	0	1	1	0	0	0	0	0	NA	NA	NA	exon	2dpt_E2vsDMSO
4	7154644	7154673	30	AT4G11900.5	-964	0.668793	0.323001	hypo	CG	L5	gene:AT4G11900	962	AT4G11900.5	962	1	0	0	0	0	0	0	1	AT4TE31075	ATREP3	RC/Helitron	promoter	2dpt_E2vsDMSO
1	14185986	14186146	161	AT1G37150.7	-7953	0.565619	0.153453	hypo	CG	L5	transposable_element_gene:AT1G37170	2677	AT1G37150.7	7951	0	0	0	0	0	0	0	1	AT1TE46600	ATREP1	RC/Helitron	intergenic	2dpt_E2vsDMSO
1	1451785	1451815	31	AT1G05055.1	-885	0.780846	0.325174	hypo	CG	L5	gene:AT1G05060	0	AT1G05060.1	0	1	0	1	0	0	0	0	0	NA	NA	NA	intron	2dpt_E2vsDMSO
1	23958094	23958125	32	AT1G64530.1	-1502	0.875128	0.49781	hypo	CG	L5	gene:AT1G64520	0	AT1G64520.1	0	0	1	0	0	0	0	0	0	NA	NA	NA	exon	2dpt_E2vsDMSO
3	5868431	5868492	62	AT3G17190.1	1041	0.752801	0.400991	hypo	CG	L5	gene:AT3G17190	249	AT3G17190.1	249	0	0	0	1	0	0	0	0	NA	NA	NA	downstream	2dpt_E2vsDMSO
1	26294010	26294035	26	AT1G69830.1	-838	0.575019	0.180058	hypo	CG	L5	gene:AT1G69840	0	AT1G69840.5	0	1	1	0	0	0	0	0	0	NA	NA	NA	exon	2dpt_E2vsDMSO
1	25650364	25650399	36	AT1G68400.1	-1111	0.868876	0.410601	hypo	CG	L5	gene:AT1G68410	0	AT1G68410.3	0	0	1	0	0	0	0	0	0	NA	NA	NA	exon	2dpt_E2vsDMSO
5	16629840	16629866	27	AT5G41580.1	955	0.739205	0.396162	hypo	CG	L5	gene:AT5G41580	0	AT5G41580.1	0	0	1	0	0	0	0	0	0	NA	NA	NA	exon	2dpt_E2vsDMSO
2	1352172	1352291	120	AT2G04066.1	1227	0.839873	0.50921	hypo	CG	L5	gene:AT2G04066	595	AT2G04066.1	594	0	0	0	1	0	0	0	1	AT2TE06165	ATCOPIA41	LTR/Copia	downstream	2dpt_E2vsDMSO
3	18488720	18488756	37	AT3G49850.1	-237	0.894806	0.558642	hypo	CG	L5	gene:AT3G49850	236	AT3G49850.1	235	1	0	0	1	0	0	0	0	NA	NA	NA	promoter	2dpt_E2vsDMSO
4	11576079	11576123	45	AT4G21810.1	1132	0.912658	0.502355	hypo	CG	L5	gene:AT4G21810	0	AT4G21810.1	0	0	1	0	1	0	0	0	0	NA	NA	NA	exon	2dpt_E2vsDMSO
1	1670404	1670588	185	AT1G05590.3	1056	0.845297	0.470258	hypo	CG	L5	gene:AT1G05590	0	AT1G05590.3	0	0	1	0	0	0	0	0	0	NA	NA	NA	exon	2dpt_E2vsDMSO
2	17363119	17363200	82	AT2G41650.1	476	0.693	0.210088	hypo	CG	L5	gene:AT2G41650	0	AT2G41650.1	0	0	1	0	0	0	0	0	0	NA	NA	NA	exon	2dpt_E2vsDMSO
5	19449519	19449570	52	AT5G48000.1	-1654	0.782232	0.394779	hypo	CG	L5	gene:AT5G48000	1652	AT5G48000.1	1652	0	0	0	0	0	0	0	1	AT5TE69990	ATLINE1_4	LINE/L1	intergenic	2dpt_E2vsDMSO
5	5792554	5792592	39	AT5G17570.1	-334	0.917994	0.563647	hypo	CG	L5	gene:AT5G17570	333	AT5G17570.1	332	1	0	0	0	0	0	0	0	NA	NA	NA	promoter	2dpt_E2vsDMSO
5	17381111	17381185	75	AT5G43300.1	-1830	0.827683	0.513781	hypo	CG	L5	gene:AT5G43310	0	AT5G43310.1	0	0	1	0	0	0	0	0	0	NA	NA	NA	exon	2dpt_E2vsDMSO
4	13389894	13389925	32	AT4G26530.3	-829	0.699382	0.363946	hypo	CG	L5	gene:AT4G26520	0	AT4G26520.4	0	1	1	0	0	0	0	0	0	NA	NA	NA	exon	2dpt_E2vsDMSO
3	986023	986182	160	AT3G03850.1	2968	0.599685	0.157051	hypo	CG	L5	gene:AT3G03852	1852	AT3G03850.1	2254	0	0	0	0	0	0	0	1	AT3TE04150	ATREP10D	RC/Helitron	intergenic	2dpt_E2vsDMSO
5	15098287	15098375	89	AT5G37910.1	-970	0.707168	0.37269	hypo	CG	L5	gene:AT5G05565	0	AT5G37920.1	964	1	0	0	1	1	1	0	0	NA	NA	NA	promoter	2dpt_E2vsDMSO
2	4619324	4619354	31	AT2G11520.1	781	0.686837	0.351381	hypo	CG	L5	gene:AT2G11520	0	AT2G11520.1	0	0	1	0	0	0	0	0	0	NA	NA	NA	exon	2dpt_E2vsDMSO
3	17899388	17899610	223	AT3G48343.1	-175	0.614674	0.126847	hypo	CG	L5	gene:AT3G48340	36	AT3G48340.1	36	1	0	0	1	0	0	0	1	AT3TE72510	ATDNATA1	DNA/Mariner	promoter	2dpt_E2vsDMSO
2	13790512	13790568	57	AT2G32480.2	-436	0.459972	0.0426812	hypo	CG	L5	gene:AT2G32480	434	AT2G32480.2	434	1	0	0	1	0	0	0	0	NA	NA	NA	promoter	2dpt_E2vsDMSO
5	12616103	12616129	27	AT5G33370.1	-11272	0.711373	0.163235	hypo	CG	L5	transposable_element_gene:AT5G33382	433	AT5G33370.1	11270	0	0	0	0	0	0	0	1	AT5TE44710	ATHILA4A	LTR/Gypsy	intergenic	2dpt_E2vsDMSO
4	7735810	7735845	36	AT4G13280.1	901	0.785003	0.390989	hypo	CG	L5	gene:AT4G13280	0	AT4G13280.2	0	0	0	1	0	0	0	0	1	AT4TE33910	TNAT2A	DNA	intron	2dpt_E2vsDMSO
1	9955586	9955665	80	AT1G28370.1	1296	0.784583	0.323079	hypo	CG	L5	gene:AT1G28370	108	AT1G28370.1	107	0	0	0	1	0	0	0	1	AT1TE32095	ATREP10D	RC/Helitron	downstream	2dpt_E2vsDMSO
1	18044636	18044678	43	AT1G48790.1	3129	0.896578	0.49733	hypo	CG	L5	gene:AT1G48790	0	AT1G48790.1	0	0	1	1	0	0	0	0	0	NA	NA	NA	exon	2dpt_E2vsDMSO
5	12555546	12555693	148	AT5G33290.1	-2461	0.631039	0.241947	hypo	CG	L5	transposable_element_gene:AT5G33285	0	AT5G33290.1	2459	0	0	0	0	0	0	0	0	NA	NA	NA	intergenic	2dpt_E2vsDMSO
5	21368666	21368710	45	AT5G52690.1	-1789	0.624522	0.257672	hypo	CG	L5	gene:AT5G52680	1712	AT5G52680.1	1712	0	0	0	0	0	0	0	0	NA	NA	NA	intergenic	2dpt_E2vsDMSO
5	19753321	19753369	49	AT5G48710.3	2288	0.529647	0.157882	hypo	CG	L5	gene:AT5G07195	0	AT5G48710.3	1694	0	0	0	0	1	1	0	0	NA	NA	NA	nc_rna	2dpt_E2vsDMSO
2	11132289	11132317	29	AT2G26135.1	2172	0.856933	0.483968	hypo	CG	L5	gene:AT2G26140	0	AT2G26140.1	0	0	1	0	1	0	0	0	0	NA	NA	NA	exon	2dpt_E2vsDMSO
5	1701822	1701922	101	AT5G05680.1	3554	0.776401	0.350437	hypo	CG	L5	gene:AT5G05680	0	AT5G05680.1	0	0	1	1	1	0	0	0	0	NA	NA	NA	exon	2dpt_E2vsDMSO
5	26670653	26670699	47	AT5G66800.1	-574	0.50524	0.130489	hypo	CG	L5	gene:AT5G66800	573	AT5G66800.1	572	1	0	0	0	0	0	0	0	NA	NA	NA	promoter	2dpt_E2vsDMSO
2	5792153	5792218	66	AT2G13840.1	-1026	0.826069	0.413243	hypo	CG	L5	transposable_element_gene:AT2G13850	707	AT2G13840.1	1024	0	0	0	0	0	0	0	0	NA	NA	NA	intergenic	2dpt_E2vsDMSO
2	12627732	12627773	42	AT2G29460.1	119	0.502511	0.0930502	hypo	CG	L5	gene:AT2G29460	0	AT2G29460.1	0	0	1	0	1	0	0	0	0	NA	NA	NA	exon	2dpt_E2vsDMSO
1	24248187	24248318	132	AT1G65290.1	2119	0.897273	0.499444	hypo	CG	L5	gene:AT1G65280	0	AT1G65280.2	0	0	1	0	1	0	0	0	0	NA	NA	NA	exon	2dpt_E2vsDMSO
3	21635554	21635684	131	AT3G58490.1	2744	0.874336	0.477267	hypo	CG	L5	gene:AT3G58500	0	AT3G58500.1	0	0	1	1	1	0	0	0	0	NA	NA	NA	exon	2dpt_E2vsDMSO
5	19384193	19384219	27	AT5G47870.1	1651	0.811365	0.349457	hypo	CG	L5	gene:AT5G47860	0	AT5G47860.1	0	0	1	0	1	0	0	0	0	NA	NA	NA	exon	2dpt_E2vsDMSO
1	28844089	28844128	40	AT1G76830.1	-516	0.505678	0.0879053	hypo	CG	L5	gene:AT1G76830	515	AT1G76830.1	514	1	0	0	0	0	0	0	0	NA	NA	NA	promoter	2dpt_E2vsDMSO
5	9847181	9847219	39	AT5G27800.1	4771	0.732002	0.29717	hypo	CG	L5	gene:AT5G00485	34	AT5G27800.1	3376	0	0	0	1	0	0	0	0	NA	NA	NA	downstream	2dpt_E2vsDMSO
2	17499175	17499213	39	AT2G41920.1	-191	0.53277	0.14131	hypo	CG	L5	gene:AT2G41920	190	AT2G41920.1	189	1	0	0	0	0	0	0	0	NA	NA	NA	promoter	2dpt_E2vsDMSO
2	7307713	7307740	28	AT2G16860.2	-1039	0.699021	0.305602	hypo	CG	L5	gene:AT2G16870	229	AT2G16870.2	228	0	0	0	1	0	0	0	1	AT2TE29775	ATREP15	RC/Helitron	downstream	2dpt_E2vsDMSO
5	17834882	17834928	47	AT5G44270.1	1248	0.775692	0.537222	hypo	CG	L5	gene:AT5G44270	0	AT5G44270.1	0	0	0	1	1	0	0	0	0	NA	NA	NA	intron	2dpt_E2vsDMSO
3	3139818	3139867	50	AT3G10150.2	-650	0.755355	0.292789	hypo	CG	L5	gene:AT3G10160	0	AT3G10160.1	0	1	1	0	1	0	0	0	0	NA	NA	NA	exon	2dpt_E2vsDMSO
1	10471071	10471175	105	AT1G29910.1	2328	0.868461	0.439514	hypo	CG	L5	gene:AT1G29900	0	AT1G29900.1	0	0	1	0	0	0	0	0	0	NA	NA	NA	exon	2dpt_E2vsDMSO
3	19578361	19578393	33	AT3G52830.1	358	0.843238	0.510401	hypo	CG	L5	gene:AT3G52830	95	AT3G52830.1	95	0	0	0	1	0	0	0	0	NA	NA	NA	downstream	2dpt_E2vsDMSO
5	13921743	13921815	73	AT5G35753.1	3640	0.719635	0.259186	hypo	CG	L5	gene:AT5G35753	602	AT5G35753.1	601	0	0	0	1	0	0	0	1	AT5TE49635	ATREP10D	RC/Helitron	downstream	2dpt_E2vsDMSO
2	5081807	5081861	55	AT2G12480.4	-9152	0.845076	0.351987	hypo	CG	L5	gene:AT2G05825	0	AT2G12480.4	9150	0	0	0	1	1	1	0	0	NA	NA	NA	nc_rna	2dpt_E2vsDMSO
5	16914299	16914391	93	AT5G42300.1	-309	0.799814	0.313714	hypo	CG	L5	gene:AT5G42300	307	AT5G42300.1	307	1	0	0	0	0	0	0	0	NA	NA	NA	promoter	2dpt_E2vsDMSO
4	10054488	10054531	44	AT4G18160.1	-848	0.81529	0.43749	hypo	CG	L5	gene:AT4G18150	456	AT4G18150.1	456	1	0	0	1	0	0	0	0	NA	NA	NA	promoter	2dpt_E2vsDMSO
3	11078954	11079136	183	AT3G29100.2	-1383	0.653774	0.238706	hypo	CG	L5	gene:AT3G29100	1381	AT3G29100.2	1381	0	0	0	0	0	0	0	1	AT3TE46045	ATLINE1A	LINE/L1	intergenic	2dpt_E2vsDMSO
2	19195393	19195439	47	AT2G46720.1	-1891	0.816449	0.422678	hypo	CG	L5	gene:AT2G46710	299	AT2G46710.1	299	0	0	0	1	0	0	0	1	AT2TE87405	ATREP11	RC/Helitron	downstream	2dpt_E2vsDMSO
3	9507386	9507419	34	AT3G25990.1	-600	0.670446	0.182308	hypo	CG	L5	gene:AT3G26000	0	AT3G26000.1	0	1	1	0	0	0	0	0	0	NA	NA	NA	exon	2dpt_E2vsDMSO
4	3893285	3893380	96	AT4G06676.1	-5431	0.75752	0.331225	hypo	CG	L5	transposable_element_gene:AT4G06674	734	AT4G06676.1	5429	0	0	0	0	0	0	0	1	AT4TE17000	ATREP5	RC/Helitron	intergenic	2dpt_E2vsDMSO
2	8536729	8536881	153	AT2G19802.1	2337	0.566715	0.178293	hypo	CG	L5	gene:AT2G19802	1894	AT2G19802.1	1893	0	0	0	0	0	0	0	0	NA	NA	NA	intergenic	2dpt_E2vsDMSO
3	11554370	11554449	80	AT3G29720.1	-3002	0.830167	0.484344	hypo	CG	L5	gene:AT3G29720	3000	AT3G29720.1	3000	0	0	0	0	0	0	0	0	NA	NA	NA	intergenic	2dpt_E2vsDMSO
1	11493063	11493106	44	AT1G31990.1	5063	0.819335	0.444272	hypo	CG	L5	gene:AT1G06493	2716	AT1G31990.1	3744	0	0	0	0	0	0	0	1	AT1TE37180	ATDNA12T3_2	DNA	intergenic	2dpt_E2vsDMSO
3	12459281	12459351	71	AT3G30775.2	-7726	0.703452	0.265091	hypo	CG	L5	gene:AT3G00620	96	AT3G30775.2	7724	0	0	0	1	0	0	0	0	NA	NA	NA	downstream	2dpt_E2vsDMSO
1	20038567	20038597	31	AT1G53680.1	249	0.667219	0.343931	hypo	CG	L5	gene:AT1G53680	0	AT1G53680.1	0	0	1	0	1	0	0	0	0	NA	NA	NA	exon	2dpt_E2vsDMSO
2	17274727	17275003	277	AT2G41445.2	-467	0.816925	0.482239	hypo	CG	L5	gene:AT2G41440	332	AT2G41440.2	332	1	0	0	1	0	0	0	1	AT2TE77895	TAG1	DNA/HAT	promoter	2dpt_E2vsDMSO
3	22477360	22477403	44	AT3G60830.1	3379	0.826444	0.38495	hypo	CG	L5	gene:AT3G60840	169	AT3G60840.1	168	0	0	0	1	0	0	0	1	AT3TE91590	ATHPOGO	DNA/Pogo	downstream	2dpt_E2vsDMSO
2	6611961	6612028	68	AT2G15230.1	-452	0.917668	0.471123	hypo	CG	L5	gene:AT2G15230	451	AT2G15230.1	450	1	0	0	0	0	0	0	0	NA	NA	NA	promoter	2dpt_E2vsDMSO
4	153491	153523	33	AT4G00355.1	-1112	0.651797	0.274871	hypo	CG	L5	gene:AT4G00350	0	AT4G00350.1	0	0	1	0	0	0	0	0	0	NA	NA	NA	exon	2dpt_E2vsDMSO
5	14570577	14570606	30	AT5G36930.3	2187	0.854097	0.422901	hypo	CG	L5	gene:AT5G36930	0	AT5G36930.4	0	0	1	0	0	0	0	0	0	NA	NA	NA	exon	2dpt_E2vsDMSO
2	554366	554411	46	AT2G02150.1	-1511	0.939614	0.57541	hypo	CG	L5	gene:AT2G02160	0	AT2G02160.1	0	0	1	0	0	0	0	0	0	NA	NA	NA	exon	2dpt_E2vsDMSO
5	9152841	9152885	45	AT5G26190.1	2415	0.803149	0.352769	hypo	CG	L5	gene:AT5G26180	0	AT5G26180.5	0	0	1	0	1	0	0	0	0	NA	NA	NA	exon	2dpt_E2vsDMSO
2	14190712	14190760	49	AT2G33500.2	-435	0.635121	0.167368	hypo	CG	L5	gene:AT2G33500	433	AT2G33500.2	433	1	0	0	0	0	0	0	1	AT2TE62740	ATCOPIA78	LTR/Copia	promoter	2dpt_E2vsDMSO
5	14711402	14711442	41	AT5G37170.2	-1292	0.822065	0.423961	hypo	CG	L5	gene:AT5G05385	553	AT5G37170.2	1290	0	0	0	0	0	0	0	1	AT5TE53020	ATHATN4	DNA/HAT	intergenic	2dpt_E2vsDMSO
1	11157915	11157973	59	AT1G31220.1	1219	0.927942	0.623999	hypo	CG	L5	gene:AT1G31220	0	AT1G31220.1	0	0	1	0	1	0	0	0	0	NA	NA	NA	exon	2dpt_E2vsDMSO
2	8175170	8175214	45	AT2G18880.1	2983	0.82429	0.550068	hypo	CG	L5	gene:AT2G18880	0	AT2G18880.1	0	0	0	1	0	0	0	0	0	NA	NA	NA	intron	2dpt_E2vsDMSO
5	24360283	24360311	29	AT5G60600.5	1319	0.841706	0.501544	hypo	CG	L5	gene:AT5G60600	0	AT5G60600.5	0	0	1	0	0	0	0	0	0	NA	NA	NA	exon	2dpt_E2vsDMSO
1	13353669	13353697	29	AT1G35895.1	529	0.47685	0.180916	hypo	CG	L5	gene:AT1G35895	0	AT1G35895.1	0	0	1	0	0	0	0	0	0	NA	NA	NA	exon	2dpt_E2vsDMSO
3	8294725	8294761	37	AT3G23240.1	-856	0.584789	0.18995	hypo	CG	L5	gene:AT3G23240	855	AT3G23240.1	854	1	0	0	0	0	0	0	0	NA	NA	NA	promoter	2dpt_E2vsDMSO
1	19430116	19430145	30	AT1G52180.1	-4189	0.934	0.555992	hypo	CG	L5	gene:AT1G52185	0	AT1G52180.1	4187	0	0	0	0	1	0	1	1	AT1TE64355	ATREP10C	RC/Helitron	nc_rna	2dpt_E2vsDMSO
5	15829053	15829121	69	AT5G39530.2	-1019	0.827324	0.384884	hypo	CG	L5	gene:AT5G39530	1017	AT5G39530.2	1017	0	0	0	0	0	0	0	0	NA	NA	NA	intergenic	2dpt_E2vsDMSO
1	2980232	2980279	48	AT1G09220.1	-767	0.84152	0.544795	hypo	CG	L5	gene:AT1G09230	0	AT1G09230.3	0	1	1	0	0	0	0	0	0	NA	NA	NA	exon	2dpt_E2vsDMSO
3	485332	485360	29	AT3G02370.3	1047	0.821662	0.406013	hypo	CG	L5	gene:AT3G02370	0	AT3G02370.3	0	0	1	1	0	0	0	0	0	NA	NA	NA	exon	2dpt_E2vsDMSO
5	15057127	15057165	39	AT5G37830.1	3702	0.870226	0.371818	hypo	CG	L5	gene:AT5G37830	0	AT5G37830.1	0	0	1	0	0	0	0	0	0	NA	NA	NA	exon	2dpt_E2vsDMSO
1	4494118	4494182	65	AT1G13180.1	-742	0.715553	0.333911	hypo	CG	L5	gene:AT1G13180	741	AT1G13180.1	740	1	0	0	0	0	0	0	0	NA	NA	NA	promoter	2dpt_E2vsDMSO
3	14949209	14949337	129	AT3G42870.1	-119	0.784473	0.426662	hypo	CG	L5	gene:AT3G42870	118	AT3G42870.1	117	1	0	0	0	0	0	0	0	NA	NA	NA	promoter	2dpt_E2vsDMSO
3	14783053	14783084	32	AT3G42670.3	-22425	0.581602	0.131142	hypo	CG	L5	transposable_element_gene:AT3G42712	563	AT3G42670.3	22423	0	0	0	0	0	0	0	1	AT3TE60410	VANDAL20	DNA/MuDR	intergenic	2dpt_E2vsDMSO
1	24065699	24065746	48	AT1G64780.1	-2896	0.783899	0.293033	hypo	CG	L5	gene:AT1G64790	0	AT1G64790.2	0	0	0	1	0	0	0	0	0	NA	NA	NA	intron	2dpt_E2vsDMSO
1	21680231	21680257	27	AT1G58360.1	3845	0.729302	0.360465	hypo	CG	L5	gene:AT1G58360	0	AT1G58360.1	0	0	1	0	0	0	0	0	0	NA	NA	NA	exon	2dpt_E2vsDMSO
3	22660341	22660458	118	AT3G61210.1	-446	0.719414	0.32103	hypo	CG	L5	gene:AT3G61210	444	AT3G61210.1	444	1	0	0	0	0	0	0	1	AT3TE92340	ATDNAI27T9B	DNA/MuDR	promoter	2dpt_E2vsDMSO
5	16287931	16287960	30	AT5G40680.1	-794	0.699084	0.207554	hypo	CG	L5	gene:AT5G40670	0	AT5G40670.1	0	1	1	0	1	0	0	0	0	NA	NA	NA	exon	2dpt_E2vsDMSO
3	5328808	5328834	27	AT3G15720.3	-1137	0.728571	0.211491	hypo	CG	L5	gene:AT3G15720	1135	AT3G15720.3	1135	0	0	0	0	0	0	0	0	NA	NA	NA	intergenic	2dpt_E2vsDMSO
3	9948762	9948812	51	AT3G26980.1	-679	0.839079	0.428333	hypo	CG	L5	gene:AT3G26990	0	AT3G26990.2	0	1	1	0	0	0	0	0	0	NA	NA	NA	exon	2dpt_E2vsDMSO
1	17720215	17720251	37	AT1G48030.5	-716	0.816768	0.427162	hypo	CG	L5	gene:AT1G48040	0	AT1G48040.1	0	1	1	0	0	0	0	0	0	NA	NA	NA	exon	2dpt_E2vsDMSO
2	18436404	18436440	37	AT2G44730.1	2126	0.868491	0.423598	hypo	CG	L5	gene:AT2G44710	0	AT2G44710.4	0	0	1	0	1	0	0	0	0	NA	NA	NA	exon	2dpt_E2vsDMSO
5	9674665	9674717	53	AT5G27395.1	-399	0.651821	0.348698	hypo	CG	L5	gene:AT5G27390	0	AT5G27390.4	0	1	1	0	0	0	0	0	0	NA	NA	NA	exon	2dpt_E2vsDMSO
2	4430104	4430132	29	AT2G11045.1	-10482	0.847078	0.501802	hypo	CG	L5	transposable_element_gene:AT2G11166	492	AT2G11045.1	10480	0	0	0	0	0	0	0	1	AT2TE18585	VANDAL4	DNA/MuDR	intergenic	2dpt_E2vsDMSO
2	10335937	10335977	41	AT2G24285.1	1731	0.867287	0.529266	hypo	CG	L5	gene:AT2G24280	0	AT2G24280.2	0	0	1	1	0	0	0	0	0	NA	NA	NA	exon	2dpt_E2vsDMSO
2	11760148	11760231	84	AT2G27510.1	-561	0.573281	0.226501	hypo	CG	L5	gene:AT2G27510	559	AT2G27510.1	559	1	0	0	0	0	0	0	0	NA	NA	NA	promoter	2dpt_E2vsDMSO
5	21803246	21803279	34	AT5G53700.1	2105	0.801281	0.432273	hypo	CG	L5	gene:AT5G53700	457	AT5G53700.1	457	0	0	0	1	0	0	0	1	AT5TE78540	ATREP5	RC/Helitron	downstream	2dpt_E2vsDMSO
1	6807256	6807295	40	AT1G19680.1	1828	0.885814	0.492524	hypo	CG	L5	gene:AT1G19680	0	AT1G19680.1	0	0	1	0	1	0	0	0	0	NA	NA	NA	exon	2dpt_E2vsDMSO
5	21636157	21636240	84	AT5G53310.2	1578	0.664565	0.337276	hypo	CG	L5	gene:AT5G53320	0	AT5G53320.1	0	0	1	0	1	0	0	0	0	NA	NA	NA	exon	2dpt_E2vsDMSO
1	16547809	16547924	116	AT1G43770.2	-493	0.75991	0.313066	hypo	CG	L5	gene:AT1G43770	492	AT1G43770.2	491	1	0	0	0	0	0	0	1	AT1TE54560	ATREP10D	RC/Helitron	promoter	2dpt_E2vsDMSO
4	1591020	1591169	150	AT4G03566.1	-1791	0.8303	0.408947	hypo	CG	L5	gene:AT4G03570	0	AT4G03570.1	0	0	1	1	0	0	0	0	0	NA	NA	NA	exon	2dpt_E2vsDMSO
1	24021885	24021913	29	AT1G64640.1	1512	0.883955	0.536845	hypo	CG	L5	gene:AT1G64630	0	AT1G64630.1	0	0	1	0	1	0	0	0	0	NA	NA	NA	exon	2dpt_E2vsDMSO
5	20124187	20124271	85	AT5G49580.3	2614	0.811472	0.414866	hypo	CG	L5	gene:AT5G49580	0	AT5G49580.3	0	0	1	1	0	0	0	0	0	NA	NA	NA	exon	2dpt_E2vsDMSO
4	135475	135503	29	AT4G00310.2	1830	0.481465	0.061291	hypo	CG	L5	gene:AT4G00310	0	AT4G00310.2	0	0	1	0	1	0	0	0	1	AT4TE00690	HELITRONY3	RC/Helitron	exon	2dpt_E2vsDMSO
4	2292404	2292649	246	AT4G04580.1	2258	0.637856	0.141406	hypo	CG	L5	gene:AT4G04570	0	AT4G04570.2	0	0	1	1	0	0	0	0	0	NA	NA	NA	exon	2dpt_E2vsDMSO
1	12688842	12688907	66	AT1G34640.1	-300	0.884528	0.531351	hypo	CG	L5	gene:AT1G34640	298	AT1G34640.1	298	1	0	0	0	0	0	0	1	AT1TE41360	ATLINE1A	LINE/L1	promoter	2dpt_E2vsDMSO
2	10852191	10852259	69	AT2G25490.1	-1395	0.637929	0.255707	hypo	CG	L5	gene:AT2G25490	1393	AT2G25490.1	1393	0	0	0	0	0	0	0	0	NA	NA	NA	intergenic	2dpt_E2vsDMSO
2	18179449	18179481	33	AT2G43890.1	2620	0.920919	0.532907	hypo	CG	L5	gene:AT2G43900	0	AT2G43900.2	0	0	1	0	1	0	0	0	0	NA	NA	NA	exon	2dpt_E2vsDMSO
5	17006146	17006328	183	AT5G42530.1	-637	0.80037	0.402468	hypo	CG	L5	gene:AT5G42530	635	AT5G42530.1	635	1	0	0	0	0	0	0	1	AT5TE61380	ATREP4	RC/Helitron	promoter	2dpt_E2vsDMSO
3	17848807	17848934	128	AT3G48210.1	-417	0.493284	0.0611281	hypo	CG	L5	gene:AT3G48210	416	AT3G48210.1	415	1	0	0	1	0	0	0	0	NA	NA	NA	promoter	2dpt_E2vsDMSO
3	7410033	7410091	59	AT3G21130.1	1789	0.815477	0.338041	hypo	CG	L5	gene:AT3G21140	0	AT3G21140.1	0	0	1	1	1	0	0	0	0	NA	NA	NA	exon	2dpt_E2vsDMSO
1	22409040	22409111	72	AT1G60870.1	-187	0.36083	0.0454348	hypo	CG	L5	gene:AT1G60870	186	AT1G60870.1	185	1	0	0	0	0	0	0	0	NA	NA	NA	promoter	2dpt_E2vsDMSO
5	4178478	4178736	259	AT5G13160.1	1974	0.932937	0.637936	hypo	CG	L5	gene:AT5G13160	0	AT5G13160.1	0	0	1	1	0	0	0	0	0	NA	NA	NA	exon	2dpt_E2vsDMSO
2	12134150	12134294	145	AT2G28380.1	1948	0.842528	0.504587	hypo	CG	L5	gene:AT2G28380	0	AT2G28380.1	0	0	1	0	1	0	0	0	0	NA	NA	NA	exon	2dpt_E2vsDMSO
5	21032858	21032906	49	AT5G51780.2	-1720	0.826446	0.432338	hypo	CG	L5	gene:AT5G51770	0	AT5G51770.1	0	0	1	0	0	0	0	0	0	NA	NA	NA	exon	2dpt_E2vsDMSO
3	1170262	1170346	85	AT3G04410.1	1427	0.882488	0.498374	hypo	CG	L5	gene:AT3G01455	318	AT3G04410.1	1056	0	0	0	1	0	0	0	1	AT3TE04910	ATDNAI27T9C	DNA/MuDR	downstream	2dpt_E2vsDMSO
2	8099613	8099681	69	AT2G18690.1	2195	0.824635	0.43713	hypo	CG	L5	gene:AT2G07075	108	AT2G18690.1	219	0	0	0	1	0	0	0	1	AT2TE33630	BRODYAGA2	DNA/MuDR	downstream	2dpt_E2vsDMSO
5	13624672	13624733	62	AT5G35410.1	-9666	0.803609	0.424738	hypo	CG	L5	gene:AT5G05185	1833	AT5G35410.1	9664	0	0	0	0	0	0	0	0	NA	NA	NA	intergenic	2dpt_E2vsDMSO
2	13032619	13032671	53	AT2G30590.1	-747	0.838344	0.457778	hypo	CG	L5	gene:AT2G30590	746	AT2G30590.1	745	1	0	0	0	0	0	0	0	NA	NA	NA	promoter	2dpt_E2vsDMSO
5	16048501	16048538	38	AT5G40120.1	-3341	0.917077	0.552333	hypo	CG	L5	gene:AT5G40100	928	AT5G40100.1	928	0	0	0	1	0	0	0	1	AT5TE57950	ATREP16	DNA/MuDR	downstream	2dpt_E2vsDMSO
5	18617619	18617717	99	AT5G45900.1	2446	0.84822	0.422088	hypo	CG	L5	gene:AT5G45900	0	AT5G45900.1	0	0	1	0	0	0	0	0	0	NA	NA	NA	exon	2dpt_E2vsDMSO
2	2019350	2019381	32	AT2G05510.6	3646	0.594553	0.185434	hypo	CG	L5	gene:AT2G05510	2577	AT2G05510.1	2577	0	0	0	0	0	0	0	1	AT2TE09260	HELITRON1	RC/Helitron	intergenic	2dpt_E2vsDMSO
3	10980161	10980292	132	AT3G28956.10	1894	0.70654	0.408133	hypo	CG	L5	gene:AT3G28956	108	AT3G28956.2	107	0	0	0	1	0	0	0	1	AT3TE45630	HELITRON2	RC/Helitron	downstream	2dpt_E2vsDMSO
2	5009889	5009993	105	AT2G12400.1	-1448	0.685723	0.218724	hypo	CG	L5	gene:AT2G05695	16	AT2G12405.1	797	0	0	0	1	0	0	0	1	AT2TE20535	ATREP2A	RC/Helitron	downstream	2dpt_E2vsDMSO
2	6834374	6834399	26	AT2G15690.1	-598	0.89926	0.564984	hypo	CG	L5	gene:AT2G15695	0	AT2G15695.1	0	1	1	0	1	0	0	0	0	NA	NA	NA	exon	2dpt_E2vsDMSO
5	22830079	22830105	27	AT5G56360.1	-2018	0.866683	0.559861	hypo	CG	L5	transposable_element_gene:AT5G56367	340	AT5G56360.1	2016	0	0	0	0	0	0	0	0	NA	NA	NA	intergenic	2dpt_E2vsDMSO
5	18883824	18883874	51	AT5G46540.1	-1363	0.872203	0.528215	hypo	CG	L5	gene:AT5G46550	343	AT5G46550.1	342	0	0	0	1	0	0	0	1	AT5TE67995	HELITRONY3	RC/Helitron	downstream	2dpt_E2vsDMSO
2	12981812	12981911	100	AT2G30460.2	-2864	0.852222	0.458198	hypo	CG	L5	gene:AT2G30470	0	AT2G30470.1	0	0	1	1	0	0	0	0	0	NA	NA	NA	exon	2dpt_E2vsDMSO
2	8383125	8383173	49	AT2G19380.1	-634	0.837198	0.52232	hypo	CG	L5	gene:AT2G19360	0	AT2G19360.1	0	1	1	0	0	0	0	0	0	NA	NA	NA	exon	2dpt_E2vsDMSO
1	8282798	8282980	183	AT1G23330.2	-378	0.360189	0.0603145	hypo	CG	L5	gene:AT1G23330	376	AT1G23330.2	376	1	0	0	1	0	0	0	0	NA	NA	NA	promoter	2dpt_E2vsDMSO
1	30126551	30126674	124	AT1G80080.1	2976	0.876689	0.512282	hypo	CG	L5	gene:AT1G80070	0	AT1G80070.1	0	0	1	1	0	0	0	0	0	NA	NA	NA	exon	2dpt_E2vsDMSO
3	2164867	2164919	53	AT3G06868.1	-2811	0.938339	0.461243	hypo	CG	L5	gene:AT3G06860	0	AT3G06860.1	0	0	1	1	0	0	0	0	0	NA	NA	NA	exon	2dpt_E2vsDMSO
4	379146	379242	97	AT4G00893.1	2214	0.687472	0.163082	hypo	CG	L5	gene:AT4G03765	121	AT4G00893.1	549	0	0	0	1	0	0	0	0	NA	NA	NA	downstream	2dpt_E2vsDMSO
3	9459471	9459517	47	AT3G25850.1	-518	0.79277	0.417527	hypo	CG	L5	gene:AT3G25855	0	AT3G25855.1	0	1	1	0	0	0	0	0	0	NA	NA	NA	exon	2dpt_E2vsDMSO
3	15966129	15966156	28	AT3G44280.1	5042	0.918615	0.523143	hypo	CG	L5	transposable_element_gene:AT3G44270	2300	AT3G44280.1	2357	0	0	0	0	0	0	0	0	NA	NA	NA	intergenic	2dpt_E2vsDMSO
1	25194675	25194702	28	AT1G67290.1	-1436	0.903875	0.382249	hypo	CG	L5	gene:AT1G67300	0	AT1G67300.7	0	0	1	0	0	0	0	0	0	NA	NA	NA	exon	2dpt_E2vsDMSO
1	21391626	21391721	96	AT1G57765.1	-1363	0.667321	0.281394	hypo	CG	L5	gene:AT1G57760	1060	AT1G57760.1	1060	0	0	0	0	0	0	0	1	AT1TE70620	VANDAL16	DNA/MuDR	intergenic	2dpt_E2vsDMSO
1	13699756	13699785	30	AT1G36380.1	-980	0.815143	0.368388	hypo	CG	L5	gene:AT1G36380	979	AT1G36380.1	978	1	0	0	0	0	0	0	1	AT1TE44855	ARNOLDY2	DNA/MuDR	promoter	2dpt_E2vsDMSO
5	25691394	25691439	46	AT5G64230.1	-986	0.914888	0.532189	hypo	CG	L5	gene:AT5G64220	0	AT5G64220.1	0	1	1	0	0	0	0	0	0	NA	NA	NA	exon	2dpt_E2vsDMSO
4	12768653	12768750	98	AT4G24770.1	-415	0.624752	0.283646	hypo	CG	L5	gene:AT4G24770	0	AT4G24770.2	0	1	0	1	0	0	0	0	0	NA	NA	NA	intron	2dpt_E2vsDMSO
4	5088005	5088184	180	AT4G08140.1	-47489	0.698801	0.273927	hypo	CG	L5	transposable_element_gene:AT4G08110	1364	AT4G08140.1	47487	0	0	0	0	0	0	0	0	NA	NA	NA	intergenic	2dpt_E2vsDMSO
4	7520562	7520706	145	AT4G12800.2	-551	0.353044	0.0321577	hypo	CG	L5	gene:AT4G12800	550	AT4G12800.2	549	1	0	0	0	0	0	0	1	AT4TE32815	ATLINEIII	LINE/L1	promoter	2dpt_E2vsDMSO
4	1943302	1943328	27	AT4G04040.1	4191	0.837428	0.516063	hypo	CG	L5	gene:AT4G04040	277	AT4G04040.1	277	0	0	0	1	0	0	0	1	AT4TE09375	ATHATN1	DNA/HAT	downstream	2dpt_E2vsDMSO
4	2692621	2692721	101	AT4G05260.1	-959	0.773119	0.39804	hypo	CG	L5	gene:AT4G05250	204	AT4G05250.1	204	1	0	0	1	0	0	0	0	NA	NA	NA	promoter	2dpt_E2vsDMSO
1	20327573	20327730	158	AT1G54445.1	-4419	0.856937	0.461769	hypo	CG	L5	gene:AT1G54440	0	AT1G54440.5	0	0	1	1	0	0	0	0	0	NA	NA	NA	exon	2dpt_E2vsDMSO
4	2761222	2761257	36	AT4G05460.1	1189	0.868658	0.55716	hypo	CG	L5	gene:AT4G05460	0	AT4G05460.1	0	0	1	0	1	0	0	0	0	NA	NA	NA	exon	2dpt_E2vsDMSO
3	15366717	15366772	56	AT3G43440.1	-774	0.611483	0.137201	hypo	CG	L5	gene:AT3G06625	0	AT3G43440.1	772	1	0	0	1	1	1	0	0	NA	NA	NA	promoter	2dpt_E2vsDMSO
5	4584105	4584146	42	AT5G14210.3	-1250	0.605191	0.195926	hypo	CG	L5	gene:AT5G14220	0	AT5G14220.2	0	0	0	1	0	0	0	0	0	NA	NA	NA	intron	2dpt_E2vsDMSO
2	10279087	10279171	85	AT2G24170.2	-1822	0.808631	0.433396	hypo	CG	L5	gene:AT2G24170	1820	AT2G24170.2	1820	0	0	0	0	0	0	0	1	AT2TE43990	ATHAT1	DNA/HAT	intergenic	2dpt_E2vsDMSO
4	2425991	2426094	104	AT4G04760.1	1829	0.738475	0.41841	hypo	CG	L5	gene:AT4G04760	0	AT4G04760.1	0	0	1	1	0	0	0	0	1	AT4TE11310	ATREP16	DNA/MuDR	exon	2dpt_E2vsDMSO
4	18247890	18247919	30	AT4G39180.2	-876	0.834906	0.467251	hypo	CG	L5	gene:AT4G39180	0	AT4G39180.1	0	1	0	1	0	0	0	0	1	AT4TE88410	VANDALNX2	DNA/MuDR	intron	2dpt_E2vsDMSO
4	12768795	12768832	38	AT4G24770.1	-557	0.865249	0.505862	hypo	CG	L5	gene:AT4G24770	0	AT4G24770.2	0	1	0	1	0	0	0	0	0	NA	NA	NA	intron	2dpt_E2vsDMSO
1	16779516	16779572	57	AT1G44120.2	-487	0.507828	0.0782582	hypo	CG	L5	gene:AT1G44120	486	AT1G44120.2	485	1	0	0	1	0	0	0	0	NA	NA	NA	promoter	2dpt_E2vsDMSO
4	9990587	9990793	207	AT4G18010.2	3641	0.537589	0.191815	hypo	CG	L5	gene:AT4G18010	194	AT4G18010.2	193	0	0	0	1	0	0	0	0	NA	NA	NA	downstream	2dpt_E2vsDMSO
2	9553547	9553591	45	AT2G22490.2	2555	0.684529	0.200659	hypo	CG	L5	gene:AT2G22490	205	AT2G22490.1	204	0	0	0	1	0	0	0	1	AT2TE40675	ATREP15	RC/Helitron	downstream	2dpt_E2vsDMSO
5	21837264	21837332	69	AT5G53780.1	4646	0.804377	0.307916	hypo	CG	L5	transposable_element_gene:AT5G53775	463	AT5G53780.1	2484	0	0	0	0	0	0	0	0	NA	NA	NA	intergenic	2dpt_E2vsDMSO
4	1861256	1861295	40	AT4G03930.1	-9127	0.892685	0.524189	hypo	CG	L5	transposable_element_gene:AT4G03920	55	AT4G03930.1	9125	0	0	0	0	0	0	0	0	NA	NA	NA	intergenic	2dpt_E2vsDMSO
3	13071979	13072122	144	AT3G32050.1	-3398	0.860048	0.583179	hypo	CG	L5	transposable_element_gene:AT3G32060	910	AT3G32050.1	3396	0	0	0	0	0	0	0	1	AT3TE53580	VANDAL21	DNA/MuDR	intergenic	2dpt_E2vsDMSO
1	16984862	16984944	83	AT1G44920.1	-419	0.637253	0.261084	hypo	CG	L5	transposable_element_gene:AT1G44935	57	AT1G44920.1	417	1	0	0	0	0	0	0	1	AT1TE56230	BRODYAGA2	DNA/MuDR	promoter	2dpt_E2vsDMSO
2	8209801	8209831	31	AT2G18950.2	2483	0.834033	0.374075	hypo	CG	L5	gene:AT2G18950	0	AT2G18950.2	0	0	1	0	0	0	0	0	0	NA	NA	NA	exon	2dpt_E2vsDMSO
4	7350237	7350298	62	AT4G12420.1	2820	0.631729	0.122369	hypo	CG	L5	gene:AT4G12420	0	AT4G12420.1	0	0	1	0	0	0	0	0	0	NA	NA	NA	exon	2dpt_E2vsDMSO
2	9930809	9930841	33	AT2G23321.1	4433	0.454676	0.0852757	hypo	CG	L5	transposable_element_gene:AT2G23330	0	AT2G23321.1	4290	0	0	0	0	0	0	0	1	AT2TE42485	ATCOPIA75	LTR/Copia	intergenic	2dpt_E2vsDMSO
1	21858992	21859048	57	AT1G59510.1	-455	0.753206	0.249703	hypo	CG	L5	gene:AT1G08253	0	AT1G59510.1	453	1	0	0	1	1	0	0	0	NA	NA	NA	promoter	2dpt_E2vsDMSO
1	19655535	19655578	44	AT1G52770.1	-253	0.831558	0.392556	hypo	CG	L5	gene:AT1G52770	252	AT1G52770.1	251	1	0	0	0	0	0	0	1	AT1TE65005	ATREP3	RC/Helitron	promoter	2dpt_E2vsDMSO
2	11056448	11056479	32	AT2G25920.1	-387	0.538929	0.118237	hypo	CG	L5	gene:AT2G25920	385	AT2G25920.1	385	1	0	0	0	0	0	0	1	AT2TE47660	ATREP15	RC/Helitron	promoter	2dpt_E2vsDMSO
3	2251076	2251114	39	AT3G07100.1	-281	0.646815	0.187839	hypo	CG	L5	gene:AT3G07100	279	AT3G07100.1	279	1	0	0	0	0	0	0	1	AT3TE09475	HELITRONY1E	RC/Helitron	promoter	2dpt_E2vsDMSO
4	6405348	6405498	151	AT4G10320.1	-677	0.605759	0.184141	hypo	CG	L5	gene:AT4G10320	675	AT4G10320.1	675	1	0	0	0	0	0	0	1	AT4TE27320	ATREP11	RC/Helitron	promoter	2dpt_E2vsDMSO
4	16325989	16326314	326	AT4G34080.1	-638	0.824297	0.441147	hypo	CG	L5	gene:AT4G34071	0	AT4G34090.1	567	1	0	0	1	0	0	0	0	NA	NA	NA	promoter	2dpt_E2vsDMSO
3	6809962	6810095	134	AT3G19595.1	-455	0.624027	0.171556	hypo	CG	L5	gene:AT3G19600	0	AT3G19600.1	0	1	0	1	0	0	0	0	0	NA	NA	NA	intron	2dpt_E2vsDMSO
3	8529032	8529194	163	AT3G23685.1	1795	0.588816	0.257229	hypo	CG	L5	gene:AT3G23690	0	AT3G23690.1	0	0	1	1	1	0	0	0	0	NA	NA	NA	exon	2dpt_E2vsDMSO
3	11740097	11740153	57	AT3G29830.2	3050	0.787342	0.441849	hypo	CG	L5	gene:AT3G29830	1249	AT3G29830.2	1249	0	0	0	0	0	0	0	1	AT3TE48880	ATDNA12T3_2	DNA	intergenic	2dpt_E2vsDMSO
3	12799700	12799764	65	AT3G31430.1	-2830	0.800576	0.428364	hypo	CG	L5	transposable_element_gene:AT3G31440	559	AT3G31430.1	2828	0	0	0	0	0	0	0	0	NA	NA	NA	intergenic	2dpt_E2vsDMSO
2	9959962	9960008	47	AT2G23380.2	2950	0.86857	0.474529	hypo	CG	L5	gene:AT2G23380	0	AT2G23380.2	0	0	1	0	1	0	0	0	0	NA	NA	NA	exon	2dpt_E2vsDMSO
2	15989898	15990044	147	AT2G38160.3	-1124	0.747982	0.344089	hypo	CG	L5	gene:AT2G38170	0	AT2G38170.3	0	0	1	1	0	0	0	0	1	AT2TE71580	SIMPLEGUY1	DNA/Harbinger	exon	2dpt_E2vsDMSO
1	21373783	21373816	34	AT1G57700.1	3198	0.626575	0.362831	hypo	CG	L5	gene:AT1G57700	0	AT1G57700.1	0	0	1	0	0	0	0	0	0	NA	NA	NA	exon	2dpt_E2vsDMSO
2	9487014	9487157	144	AT2G22330.2	-1256	0.676649	0.186658	hypo	CG	L5	gene:AT2G22330	1255	AT2G22330.2	1254	0	0	0	0	0	0	0	1	AT2TE40360	ATREP19	DNA	intergenic	2dpt_E2vsDMSO
5	18839209	18839264	56	AT5G46460.1	-932	0.83363	0.468739	hypo	CG	L5	gene:AT5G46450	0	AT5G46450.3	0	1	1	0	0	0	0	0	0	NA	NA	NA	exon	2dpt_E2vsDMSO
2	12410866	12410894	29	AT2G28890.1	-2628	0.809209	0.45289	hypo	CG	L5	gene:AT2G28890	2626	AT2G28890.1	2626	0	0	0	0	0	0	0	0	NA	NA	NA	intergenic	2dpt_E2vsDMSO
1	56430	56459	30	AT1G01120.1	2757	0.908672	0.536154	hypo	CG	L5	gene:AT1G01120	704	AT1G01120.1	703	0	0	0	1	0	0	0	1	AT1TE00150	SIMPLEHAT1	DNA/HAT	downstream	2dpt_E2vsDMSO
2	2021600	2021630	31	AT2G05520.1	-4361	0.766663	0.406759	hypo	CG	L5	gene:AT2G05518	1664	AT2G05520.1	4359	0	0	0	0	0	0	0	1	AT2TE09280	ATLINE1A	LINE/L1	intergenic	2dpt_E2vsDMSO
1	17280525	17280560	36	AT1G47056.1	-2687	0.783425	0.378116	hypo	CG	L5	gene:AT1G07317	1765	AT1G47128.1	2187	0	0	0	0	0	0	0	0	NA	NA	NA	intergenic	2dpt_E2vsDMSO
2	18815457	18815497	41	AT2G45670.1	3049	0.82781	0.45155	hypo	CG	L5	gene:AT2G45670	0	AT2G45670.2	0	0	1	0	1	0	0	0	0	NA	NA	NA	exon	2dpt_E2vsDMSO
1	10776982	10777011	30	AT1G30460.1	-1555	0.868055	0.494804	hypo	CG	L5	gene:AT1G06333	662	AT1G30460.1	1553	0	0	0	1	0	0	0	0	NA	NA	NA	downstream	2dpt_E2vsDMSO
5	24361413	24361485	73	AT5G60610.1	-2106	0.825092	0.42813	hypo	CG	L5	gene:AT5G60600	0	AT5G60600.5	0	0	1	1	0	0	0	0	0	NA	NA	NA	exon	2dpt_E2vsDMSO
4	1438723	1438855	133	AT4G03280.1	-1291	0.725473	0.324638	hypo	CG	L5	gene:AT4G03280	1290	AT4G03280.1	1289	0	0	0	0	0	0	0	0	NA	NA	NA	intergenic	2dpt_E2vsDMSO
2	4795926	4796020	95	AT2G11890.2	-6763	0.845188	0.507421	hypo	CG	L5	gene:AT2G05625	3290	AT2G11851.1	5895	0	0	0	0	0	0	0	1	AT2TE19895	ATREP11	RC/Helitron	intergenic	2dpt_E2vsDMSO
3	15197442	15197472	31	AT3G43220.2	5591	0.871825	0.463352	hypo	CG	L5	gene:AT3G43220	0	AT3G43220.3	0	0	1	0	0	0	0	0	0	NA	NA	NA	exon	2dpt_E2vsDMSO
4	1116723	1116781	59	AT4G02540.2	-191	0.941607	0.546495	hypo	CG	L5	gene:AT4G02540	190	AT4G02540.2	189	1	0	0	0	0	0	0	0	NA	NA	NA	promoter	2dpt_E2vsDMSO
5	11028476	11028510	35	AT5G29000.1	-3499	0.872683	0.410718	hypo	CG	L5	transposable_element_gene:AT5G29015	3188	AT5G29000.1	3497	0	0	0	0	0	0	0	0	NA	NA	NA	intergenic	2dpt_E2vsDMSO
2	12477302	12477366	65	AT2G29050.1	-600	0.767722	0.242399	hypo	CG	L5	gene:AT2G29045	194	AT2G29045.1	194	1	0	0	1	0	0	0	0	NA	NA	NA	promoter	2dpt_E2vsDMSO
1	2340283	2340483	201	AT1G07590.1	-893	0.689988	0.261893	hypo	CG	L5	gene:AT1G04603	75	AT1G07590.1	891	1	0	0	0	0	0	0	0	NA	NA	NA	promoter	2dpt_E2vsDMSO
4	9679353	9679387	35	AT4G17280.1	1003	0.883995	0.541799	hypo	CG	L5	gene:AT4G17280	0	AT4G17280.1	0	0	1	0	1	0	0	0	0	NA	NA	NA	exon	2dpt_E2vsDMSO
3	4984470	4984523	54	AT3G14830.4	1714	0.873297	0.54917	hypo	CG	L5	gene:AT3G14830	0	AT3G14830.4	0	0	1	0	0	0	0	0	0	NA	NA	NA	exon	2dpt_E2vsDMSO
4	6386925	6387009	85	AT4G10300.1	2476	0.780303	0.362939	hypo	CG	L5	gene:AT4G10300	685	AT4G10300.1	685	0	0	0	1	0	0	0	0	NA	NA	NA	downstream	2dpt_E2vsDMSO
5	24411481	24411509	29	AT5G60710.1	3637	0.710099	0.321045	hypo	CG	L5	gene:AT5G60710	0	AT5G60710.1	0	0	1	0	0	0	0	0	0	NA	NA	NA	exon	2dpt_E2vsDMSO
5	19174879	19174956	78	AT5G47220.1	-1924	0.906659	0.529927	hypo	CG	L5	transposable_element_gene:AT5G47225	0	AT5G47220.1	1922	0	0	0	0	0	0	0	1	AT5TE68990	ATLINE1_4	LINE/L1	intergenic	2dpt_E2vsDMSO
4	10705526	10705561	36	AT4G19690.2	-1783	0.712348	0.230132	hypo	CG	L5	gene:AT4G19680	687	AT4G19680.2	687	0	0	0	1	0	0	0	0	NA	NA	NA	downstream	2dpt_E2vsDMSO
1	13130181	13130215	35	AT1G35580.2	-4854	0.849637	0.381468	hypo	CG	L5	transposable_element_gene:AT1G35590	1719	AT1G35580.2	4852	0	0	0	0	0	0	0	0	NA	NA	NA	intergenic	2dpt_E2vsDMSO
3	15555111	15555157	47	AT3G43645.1	-5244	0.828967	0.456037	hypo	CG	L5	transposable_element_gene:AT3G43652	147	AT3G43645.1	5242	0	0	0	0	0	0	0	0	NA	NA	NA	intergenic	2dpt_E2vsDMSO
3	14084442	14084491	50	AT3G33528.3	-97	0.880782	0.42409	hypo	CG	L5	gene:AT3G33528	95	AT3G33528.3	95	1	0	0	0	0	0	0	1	AT3TE57720	ATENSPM7	DNA/En-Spm	promoter	2dpt_E2vsDMSO
1	20625567	20625637	71	AT1G55280.2	-774	0.575744	0.16584	hypo	CG	L5	gene:AT1G55290	391	AT1G55290.1	390	1	0	0	1	0	0	0	0	NA	NA	NA	promoter	2dpt_E2vsDMSO
1	19127212	19127254	43	AT1G51580.1	1631	0.615774	0.304228	hypo	CG	L5	gene:AT1G51580	0	AT1G51580.1	0	0	1	0	1	0	0	0	0	NA	NA	NA	exon	2dpt_E2vsDMSO
4	17212223	17212252	30	AT4G36450.1	-442	0.85571	0.505574	hypo	CG	L5	gene:AT4G36460	409	AT4G36460.1	408	1	0	0	1	0	0	0	1	AT4TE82980	ATREP15	RC/Helitron	promoter	2dpt_E2vsDMSO
1	22811777	22811842	66	AT1G61770.1	1668	0.884197	0.537423	hypo	CG	L5	gene:AT1G61770	0	AT1G61770.1	0	0	1	1	1	0	0	0	0	NA	NA	NA	exon	2dpt_E2vsDMSO
4	1236337	1236474	138	AT4G02770.1	-6174	0.653778	0.231401	hypo	CG	L5	gene:AT4G02780	1196	AT4G02780.1	1195	0	0	0	0	0	0	0	0	NA	NA	NA	intergenic	2dpt_E2vsDMSO
4	4844089	4844176	88	AT4G07995.1	-276	0.656365	0.242109	hypo	CG	L5	gene:AT4G07995	274	AT4G07995.1	274	1	0	0	0	0	0	0	0	NA	NA	NA	promoter	2dpt_E2vsDMSO
2	1360922	1360954	33	AT2G04080.1	-1520	0.891578	0.474388	hypo	CG	L5	gene:AT2G04090	1425	AT2G04090.1	1424	0	0	0	0	0	0	0	1	AT2TE06205	ATREP3	RC/Helitron	intergenic	2dpt_E2vsDMSO
1	16768681	16768754	74	AT1G44100.1	-997	0.852064	0.502472	hypo	CG	L5	gene:AT1G44100	995	AT1G44100.1	995	1	0	0	0	0	0	0	1	AT1TE55405	ATLINE1A	LINE/L1	promoter	2dpt_E2vsDMSO
2	11913983	11914041	59	AT2G27970.1	-559	0.866542	0.483034	hypo	CG	L5	gene:AT2G27980	0	AT2G27980.1	0	1	1	0	0	0	0	0	0	NA	NA	NA	exon	2dpt_E2vsDMSO
3	22156496	22156570	75	AT3G59980.1	-856	0.918474	0.516163	hypo	CG	L5	gene:AT3G59990	0	AT3G59990.2	0	1	1	0	0	0	0	0	0	NA	NA	NA	exon	2dpt_E2vsDMSO
3	18359788	18359815	28	AT3G49520.1	206	0.760056	0.469045	hypo	CG	L5	gene:AT3G49520	0	AT3G49520.1	0	0	1	0	0	0	0	0	0	NA	NA	NA	exon	2dpt_E2vsDMSO
5	15000290	15000324	35	AT5G37770.2	-672	0.862629	0.414354	hypo	CG	L5	gene:AT5G37770	670	AT5G37770.2	670	1	0	0	0	0	0	0	1	AT5TE54115	ATREP11A	RC/Helitron	promoter	2dpt_E2vsDMSO
5	3752153	3752212	60	AT5G11670.1	-1879	0.722479	0.250839	hypo	CG	L5	gene:AT5G11660	1835	AT5G11660.1	1835	0	0	0	0	0	0	0	0	NA	NA	NA	intergenic	2dpt_E2vsDMSO
3	1692734	1692763	30	AT3G05725.1	226	0.66859	0.235558	hypo	CG	L5	gene:AT3G05725	0	AT3G05725.1	0	1	1	0	0	0	0	0	0	NA	NA	NA	exon	2dpt_E2vsDMSO
1	9939352	9939473	122	AT1G28340.1	-488	0.665956	0.215029	hypo	CG	L5	gene:AT1G06147	338	AT1G28340.1	486	1	0	0	1	0	0	0	1	AT1TE32040	HARBINGER	DNA/Harbinger	promoter	2dpt_E2vsDMSO
5	14152313	14152346	34	AT5G36001.1	10674	0.875007	0.511471	hypo	CG	L5	transposable_element_gene:AT5G36010	855	AT5G36001.1	8876	0	0	0	0	0	0	0	0	NA	NA	NA	intergenic	2dpt_E2vsDMSO
1	18180461	18180496	36	AT1G49140.2	-1198	0.761809	0.342197	hypo	CG	L5	gene:AT1G49160	0	AT1G49160.7	0	0	1	0	0	0	0	0	0	NA	NA	NA	exon	2dpt_E2vsDMSO
3	86990	87037	48	AT3G01280.1	1441	0.915095	0.546974	hypo	CG	L5	gene:AT3G01280	0	AT3G01280.1	0	0	1	1	1	0	0	0	0	NA	NA	NA	exon	2dpt_E2vsDMSO
5	1245587	1245647	61	AT5G04410.1	1905	0.896495	0.488115	hypo	CG	L5	gene:AT5G04410	0	AT5G04410.1	0	0	1	0	1	0	0	0	0	NA	NA	NA	exon	2dpt_E2vsDMSO
5	22361634	22361661	28	AT5G55100.11	1993	0.788224	0.427013	hypo	CG	L5	gene:AT5G55100	0	AT5G55100.12	0	0	1	0	0	0	0	0	0	NA	NA	NA	exon	2dpt_E2vsDMSO
2	13226913	13226977	65	AT2G31070.1	-4272	0.731227	0.466307	hypo	CG	L5	transposable_element_gene:AT2G31080	0	AT2G31070.1	4270	0	0	0	0	0	0	0	1	AT2TE58010	Unassigned	Unassigned	intergenic	2dpt_E2vsDMSO
3	21277497	21277534	38	AT3G57470.5	-1481	0.431609	0.0720684	hypo	CG	L5	gene:AT3G57480	0	AT3G57480.1	0	0	1	0	0	0	0	0	0	NA	NA	NA	exon	2dpt_E2vsDMSO
2	13984236	13984316	81	AT2G32960.1	-3353	0.789267	0.536109	hypo	CG	L5	gene:AT2G32950	626	AT2G32950.1	626	0	0	0	1	0	0	0	1	AT2TE61710	ATREP3	RC/Helitron	downstream	2dpt_E2vsDMSO
5	21172779	21172804	26	AT5G52110.1	1202	0.468512	0.104089	hypo	CG	L5	gene:AT5G52110	0	AT5G52110.1	0	0	1	0	1	0	0	0	0	NA	NA	NA	exon	2dpt_E2vsDMSO
1	18271216	18271243	28	AT1G49360.4	-1752	0.735972	0.254704	hypo	CG	L5	gene:AT1G07553	1485	AT1G49360.4	1750	0	0	0	0	0	0	0	1	AT1TE60550	ARNOLDY2	DNA/MuDR	intergenic	2dpt_E2vsDMSO
1	21588124	21588163	40	AT1G58248.1	-1814	0.858829	0.474241	hypo	CG	L5	gene:AT1G58250	0	AT1G58250.2	0	0	1	0	0	0	0	0	0	NA	NA	NA	exon	2dpt_E2vsDMSO
1	13816597	13816646	50	AT1G36580.1	1911	0.888801	0.497315	hypo	CG	L5	gene:AT1G36580	0	AT1G36580.1	0	0	1	1	0	0	0	0	0	NA	NA	NA	exon	2dpt_E2vsDMSO
3	9710478	9710512	35	AT3G26500.1	-379	0.397772	0.058967	hypo	CG	L5	gene:AT3G26510	0	AT3G26510.3	0	1	1	0	0	0	0	0	0	NA	NA	NA	exon	2dpt_E2vsDMSO
5	180251	180323	73	AT5G01440.1	431	0.833401	0.469213	hypo	CG	L5	gene:AT5G01440	0	AT5G01440.1	0	0	1	0	0	0	0	0	0	NA	NA	NA	exon	2dpt_E2vsDMSO
2	17133877	17133904	28	AT2G41082.1	-921	0.796898	0.372211	hypo	CG	L5	gene:AT2G41080	0	AT2G41080.1	0	1	1	0	0	0	0	0	0	NA	NA	NA	exon	2dpt_E2vsDMSO
2	12929867	12929978	112	AT2G30330.1	-5	0.627764	0.208479	hypo	CG	L5	gene:AT2G30330	3	AT2G30330.1	3	1	0	0	0	0	0	0	0	NA	NA	NA	promoter	2dpt_E2vsDMSO
1	20586572	20586599	28	AT1G55180.2	934	0.861048	0.468106	hypo	CG	L5	gene:AT1G55180	0	AT1G55180.1	0	0	1	0	0	0	0	0	0	NA	NA	NA	exon	2dpt_E2vsDMSO
5	13725925	13726036	112	AT5G35550.1	-707	0.882885	0.523563	hypo	CG	L5	gene:AT5G35550	706	AT5G35550.1	705	1	0	0	0	0	0	0	1	AT5TE48875	ATREP17	DNA/MuDR	promoter	2dpt_E2vsDMSO
2	7281160	7281202	43	AT2G16770.2	1731	0.864933	0.383702	hypo	CG	L5	gene:AT2G16770	0	AT2G16770.2	0	0	1	1	1	0	0	0	0	NA	NA	NA	exon	2dpt_E2vsDMSO
1	22535334	22535511	178	AT1G61130.1	-3508	0.904315	0.575405	hypo	CG	L5	gene:AT1G61140	0	AT1G61140.3	0	0	1	1	0	0	0	0	0	NA	NA	NA	exon	2dpt_E2vsDMSO
1	2385625	2385650	26	AT1G07710.2	2470	0.877313	0.440347	hypo	CG	L5	gene:AT1G07705	0	AT1G07705.1	0	0	1	0	1	0	0	0	0	NA	NA	NA	exon	2dpt_E2vsDMSO
4	5494593	5494707	115	AT4G08620.1	-5606	0.777302	0.446035	hypo	CG	L5	transposable_element_gene:AT4G08610	538	AT4G08620.1	5604	0	0	0	0	0	0	0	1	AT4TE22970	VANDAL8	DNA/MuDR	intergenic	2dpt_E2vsDMSO
3	20481893	20481978	86	AT3G55252.1	-572	0.595335	0.225682	hypo	CG	L5	gene:AT3G55254	211	AT3G55254.1	210	1	0	0	1	0	0	0	0	NA	NA	NA	promoter	2dpt_E2vsDMSO
2	184257	184295	39	AT2G01420.2	-494	0.907661	0.548086	hypo	CG	L5	gene:AT2G01422	0	AT2G01420.2	492	1	0	0	0	1	0	0	0	NA	NA	NA	promoter	2dpt_E2vsDMSO
2	4140211	4140477	267	AT2G10602.1	5318	0.87878	0.431195	hypo	CG	L5	transposable_element_gene:AT2G10605	0	AT2G10602.1	4322	0	0	0	0	0	0	0	1	AT2TE17490	ATLINE1A	LINE/L1	intergenic	2dpt_E2vsDMSO
4	7483641	7483674	34	AT4G12700.1	893	0.880025	0.556383	hypo	CG	L5	gene:AT4G12700	0	AT4G12700.1	0	0	1	0	1	0	0	0	0	NA	NA	NA	exon	2dpt_E2vsDMSO
1	646066	646154	89	AT1G02880.2	-1164	0.646816	0.345193	hypo	CG	L5	gene:AT1G02890	0	AT1G02890.2	0	0	1	1	0	0	0	0	0	NA	NA	NA	exon	2dpt_E2vsDMSO
3	9936156	9936219	64	AT3G26935.1	-658	0.756084	0.237839	hypo	CG	L5	gene:AT3G26940	362	AT3G26940.1	361	1	0	0	1	0	0	0	0	NA	NA	NA	promoter	2dpt_E2vsDMSO
1	23758719	23758750	32	AT1G64040.1	1914	0.817146	0.457034	hypo	CG	L5	gene:AT1G64040	0	AT1G64040.1	0	0	1	1	0	0	0	0	0	NA	NA	NA	exon	2dpt_E2vsDMSO
3	11263785	11263814	30	AT3G29340.1	-1346	0.919109	0.655225	hypo	CG	L5	gene:AT3G29350	311	AT3G29350.1	310	0	0	0	1	0	0	0	1	AT3TE46955	ATMU7	DNA/MuDR	downstream	2dpt_E2vsDMSO
4	224856	224906	51	AT4G00500.2	2469	0.900687	0.412854	hypo	CG	L5	gene:AT4G00490	0	AT4G00490.1	0	0	1	0	1	0	0	0	0	NA	NA	NA	exon	2dpt_E2vsDMSO
2	2331692	2331774	83	AT2G06005.2	-543	0.822317	0.288238	hypo	CG	L5	gene:AT2G06002	212	AT2G06005.2	541	1	0	0	1	0	0	0	0	NA	NA	NA	promoter	2dpt_E2vsDMSO
2	7540332	7540383	52	AT2G17340.1	4001	0.886072	0.427562	hypo	CG	L5	gene:AT2G17340	929	AT2G17340.1	928	0	0	0	1	0	0	0	1	AT2TE31000	ATHPOGON2	DNA/Pogo	downstream	2dpt_E2vsDMSO
1	12606410	12606436	27	AT1G34480.1	-786	0.896839	0.595983	hypo	CG	L5	gene:AT1G34470	0	AT1G34470.1	0	1	1	0	0	0	0	0	0	NA	NA	NA	exon	2dpt_E2vsDMSO
4	10699768	10699796	29	AT4G19660.1	-958	0.940628	0.597304	hypo	CG	L5	gene:AT4G19670	0	AT4G19670.7	0	1	1	1	0	0	0	0	0	NA	NA	NA	exon	2dpt_E2vsDMSO
1	22043029	22043119	91	AT1G59890.1	-524	0.379564	0.0650869	hypo	CG	L5	gene:AT1G59885	213	AT1G59885.1	213	1	0	0	1	0	0	0	0	NA	NA	NA	promoter	2dpt_E2vsDMSO
2	5054977	5055003	27	AT2G12465.1	878	0.697362	0.229935	hypo	CG	L5	gene:AT2G12465	411	AT2G12465.1	410	0	0	0	1	0	0	0	0	NA	NA	NA	downstream	2dpt_E2vsDMSO
3	507334	507373	40	AT3G02470.4	-1513	0.821409	0.40124	hypo	CG	L5	gene:AT3G02460	0	AT3G02460.1	0	0	1	0	0	0	0	0	0	NA	NA	NA	exon	2dpt_E2vsDMSO
1	4985309	4985346	38	AT1G14570.2	1744	0.850717	0.524914	hypo	CG	L5	gene:AT1G14570	0	AT1G14570.2	0	0	0	1	0	0	0	0	0	NA	NA	NA	intron	2dpt_E2vsDMSO
2	14887631	14887671	41	AT2G35360.2	3216	0.796924	0.447249	hypo	CG	L5	gene:AT2G35360	1376	AT2G35360.2	1375	0	0	0	0	0	0	0	0	NA	NA	NA	intergenic	2dpt_E2vsDMSO
1	13222040	13222098	59	AT1G35710.1	1571	0.811071	0.430358	hypo	CG	L5	gene:AT1G35710	0	AT1G35710.1	0	0	1	0	0	0	0	0	0	NA	NA	NA	exon	2dpt_E2vsDMSO
2	6813437	6813505	69	AT2G15630.1	-948	0.933561	0.510496	hypo	CG	L5	gene:AT2G15620	495	AT2G15620.1	495	1	0	0	1	0	0	0	0	NA	NA	NA	promoter	2dpt_E2vsDMSO
4	1485187	1485218	32	AT4G03380.1	5011	0.731104	0.369265	hypo	CG	L5	gene:AT4G03380	0	AT4G03380.1	0	0	0	1	0	0	0	0	0	NA	NA	NA	intron	2dpt_E2vsDMSO
3	5202696	5202725	30	AT3G15410.1	-480	0.456154	0.0973765	hypo	CG	L5	gene:AT3G15400	0	AT3G15400.2	0	1	1	0	0	0	0	0	0	NA	NA	NA	exon	2dpt_E2vsDMSO
4	15725487	15725542	56	AT4G32600.2	2132	0.816334	0.405967	hypo	CG	L5	gene:AT4G32600	0	AT4G32600.2	0	0	1	0	1	0	0	0	0	NA	NA	NA	exon	2dpt_E2vsDMSO
5	26360442	26360511	70	AT5G65900.1	2283	0.900641	0.482445	hypo	CG	L5	gene:AT5G65900	0	AT5G65900.1	0	0	1	1	1	0	0	0	0	NA	NA	NA	exon	2dpt_E2vsDMSO
2	6350104	6350147	44	AT2G14765.1	-1142	0.824153	0.321507	hypo	CG	L5	transposable_element_gene:AT2G14793	465	AT2G14765.1	1140	0	0	0	0	0	0	0	1	AT2TE25870	BRODYAGA2	DNA/MuDR	intergenic	2dpt_E2vsDMSO
4	2170098	2170205	108	AT4G04404.1	3127	0.738967	0.322971	hypo	CG	L5	transposable_element_gene:AT4G04405	985	AT4G04404.1	2117	0	0	0	0	0	0	0	0	NA	NA	NA	intergenic	2dpt_E2vsDMSO
1	16860650	16860765	116	AT1G44542.1	6023	0.754381	0.386026	hypo	CG	L5	transposable_element_gene:AT1G44510	2814	AT1G44542.1	4064	0	0	0	0	0	0	0	1	AT1TE55820	ATREP4	RC/Helitron	intergenic	2dpt_E2vsDMSO
3	11485547	11485574	28	AT3G29645.1	-4358	0.761128	0.291648	hypo	CG	L5	gene:AT3G05895	988	AT3G29645.1	4356	0	0	0	0	0	0	0	0	NA	NA	NA	intergenic	2dpt_E2vsDMSO
1	12925429	12925479	51	AT1G35240.1	5045	0.734281	0.336343	hypo	CG	L5	gene:AT1G06833	398	AT1G35240.1	1822	0	0	0	0	0	0	0	1	AT1TE42140	SIMPLEGUY1	DNA/Harbinger	intergenic	2dpt_E2vsDMSO
4	6559912	6559949	38	AT4G10613.1	-414	0.488606	0.113437	hypo	CG	L5	gene:AT4G10610	309	AT4G10610.1	309	1	0	0	1	0	0	0	0	NA	NA	NA	promoter	2dpt_E2vsDMSO
4	17932738	17932803	66	AT4G38230.3	-1228	0.872023	0.484788	hypo	CG	L5	gene:AT4G38240	0	AT4G38240.3	0	0	0	1	0	0	0	0	0	NA	NA	NA	intron	2dpt_E2vsDMSO
5	24214476	24214525	50	AT5G60140.1	992	0.731445	0.3595	hypo	CG	L5	gene:AT5G60140	0	AT5G60140.1	0	0	1	0	0	0	0	0	0	NA	NA	NA	exon	2dpt_E2vsDMSO
3	19932688	19932716	29	AT3G53800.2	1892	0.666661	0.170851	hypo	CG	L5	gene:AT3G53800	0	AT3G53800.2	0	0	1	0	1	0	0	0	0	NA	NA	NA	exon	2dpt_E2vsDMSO
1	7578511	7578539	29	AT1G21620.1	-590	0.73316	0.180881	hypo	CG	L5	gene:AT1G21610	0	AT1G21610.3	0	1	1	0	0	0	0	0	0	NA	NA	NA	exon	2dpt_E2vsDMSO
5	7831765	7831940	176	AT5G23250.3	1407	0.88873	0.543404	hypo	CG	L5	gene:AT5G23250	0	AT5G23250.3	0	0	1	1	0	0	0	0	0	NA	NA	NA	exon	2dpt_E2vsDMSO
1	22100699	22100821	123	AT1G60010.1	-4080	0.771728	0.397693	hypo	CG	L5	transposable_element_gene:AT1G60020	0	AT1G60010.1	4078	0	0	0	0	0	0	0	1	AT1TE72970	ATCOPIA5	LTR/Copia	intergenic	2dpt_E2vsDMSO
4	14569259	14569331	73	AT4G29750.1	-334	0.646012	0.259113	hypo	CG	L5	gene:AT4G29740	0	AT4G29740.1	0	1	1	0	0	0	0	0	0	NA	NA	NA	exon	2dpt_E2vsDMSO
1	29827369	29827438	70	AT1G79280.1	5541	0.941197	0.619787	hypo	CG	L5	gene:AT1G79280	0	AT1G79280.3	0	0	0	1	0	0	0	0	0	NA	NA	NA	intron	2dpt_E2vsDMSO
4	5318071	5318097	27	AT4G08395.1	-1537	0.456722	0.0431718	hypo	CG	L5	gene:AT4G05445	77	AT4G08390.1	107	0	0	0	1	0	0	0	0	NA	NA	NA	downstream	2dpt_E2vsDMSO
1	20417135	20417182	48	AT1G54700.1	1239	0.814393	0.47485	hypo	CG	L5	gene:AT1G54710	0	AT1G54710.2	0	0	1	0	1	0	0	0	0	NA	NA	NA	exon	2dpt_E2vsDMSO
2	9783500	9783560	61	AT2G22990.6	-2527	0.513144	0.0904404	hypo	CG	L5	gene:AT2G22980	189	AT2G22980.1	189	0	0	0	1	0	0	0	1	AT2TE41780	ATDNA12T3_2	DNA	downstream	2dpt_E2vsDMSO
2	16273186	16273245	60	AT2G38970.1	-652	0.838104	0.51382	hypo	CG	L5	gene:AT2G38970	651	AT2G38970.1	650	1	0	0	0	0	0	0	0	NA	NA	NA	promoter	2dpt_E2vsDMSO
1	19316387	19316464	78	AT1G51970.1	-1472	0.933652	0.602094	hypo	CG	L5	gene:AT1G51970	1470	AT1G51970.1	1470	0	0	0	0	0	0	0	1	AT1TE64015	ATREP5	RC/Helitron	intergenic	2dpt_E2vsDMSO
3	20487152	20487203	52	AT3G55260.1	-1893	0.782787	0.334466	hypo	CG	L5	gene:AT3G55260	1892	AT3G55260.1	1891	0	0	0	0	0	0	0	1	AT3TE83280	ATREP3	RC/Helitron	intergenic	2dpt_E2vsDMSO
1	19171894	19171920	27	AT1G51700.1	-1960	0.581513	0.127023	hypo	CG	L5	gene:AT1G07763	0	AT1G51690.5	1444	0	0	0	0	1	1	0	0	NA	NA	NA	nc_rna	2dpt_E2vsDMSO
1	18553610	18553644	35	AT1G50080.1	633	0.780464	0.330699	hypo	CG	L5	gene:AT1G50080	356	AT1G50080.1	355	0	0	0	1	0	0	0	1	AT1TE61480	ATTIR16T3A	DNA	downstream	2dpt_E2vsDMSO
1	25436638	25436697	60	AT1G67850.1	-1203	0.849709	0.453885	hypo	CG	L5	gene:AT1G67840	0	AT1G67840.2	0	0	1	0	0	0	0	0	0	NA	NA	NA	exon	2dpt_E2vsDMSO
2	10041687	10041728	42	AT2G23600.1	1946	0.586047	0.177666	hypo	CG	L5	gene:AT2G07925	53	AT2G23600.2	90	0	0	0	1	0	0	0	0	NA	NA	NA	downstream	2dpt_E2vsDMSO
3	4051331	4051357	27	AT3G12750.1	1845	0.910286	0.388221	hypo	CG	L5	gene:AT3G12740	0	AT3G12740.1	0	0	1	0	1	0	0	0	0	NA	NA	NA	exon	2dpt_E2vsDMSO
4	5230805	5230838	34	AT4G08280.1	485	0.342541	0.0437182	hypo	CG	L5	gene:AT4G08280	0	AT4G08280.1	0	0	0	1	0	0	0	0	1	AT4TE21780	ATREP10A	RC/Helitron	intron	2dpt_E2vsDMSO
1	17856471	17856503	33	AT1G48325.1	-755	0.821199	0.436791	hypo	CG	L5	gene:AT1G48315	510	AT1G48325.1	753	1	0	0	1	0	0	0	0	NA	NA	NA	promoter	2dpt_E2vsDMSO
2	5644599	5644635	37	AT2G13542.1	-985	0.883577	0.533212	hypo	CG	L5	gene:AT2G13542	983	AT2G13542.1	983	1	0	0	0	0	0	0	0	NA	NA	NA	promoter	2dpt_E2vsDMSO
1	25474296	25474417	122	AT1G67920.1	754	0.590807	0.127667	hypo	CG	L5	gene:AT1G67930	0	AT1G67930.1	0	0	1	0	1	0	0	0	0	NA	NA	NA	exon	2dpt_E2vsDMSO
1	17011984	17012012	29	AT1G45000.2	2845	0.49337	0.0660447	hypo	CG	L5	gene:AT1G45000	54	AT1G45000.1	54	0	0	0	1	0	0	0	1	AT1TE56345	ATHPOGON3	DNA/Pogo	downstream	2dpt_E2vsDMSO
2	2761398	2761433	36	AT2G06850.1	-2016	0.562934	0.142794	hypo	CG	L5	gene:AT2G06850	2015	AT2G06850.1	2014	0	0	0	0	0	0	0	1	AT2TE12205	HELITRONY3	RC/Helitron	intergenic	2dpt_E2vsDMSO
1	16551188	16551221	34	AT1G43770.1	2749	0.89818	0.438763	hypo	CG	L5	gene:AT1G43770	0	AT1G43770.2	0	0	0	1	0	0	0	0	0	NA	NA	NA	intron	2dpt_E2vsDMSO
1	16867739	16867768	30	AT1G44542.1	-953	0.605996	0.246843	hypo	CG	L5	gene:AT1G44542	951	AT1G44542.1	951	1	0	0	0	0	0	0	1	AT1TE55855	ATHILA8A	LTR/Gypsy	promoter	2dpt_E2vsDMSO
1	1729074	1729104	31	AT1G05783.1	686	0.927143	0.588107	hypo	CG	L5	gene:AT1G05783	0	AT1G05783.1	0	0	1	1	1	0	0	0	0	NA	NA	NA	exon	2dpt_E2vsDMSO
2	4334995	4335031	37	AT2G10975.1	38	0.90004	0.563879	hypo	CG	L5	gene:AT2G10975	0	AT2G10975.1	0	0	1	0	0	0	0	0	0	NA	NA	NA	exon	2dpt_E2vsDMSO
1	13591794	13592000	207	AT1G36230.1	22052	0.90827	0.458354	hypo	CG	L5	transposable_element_gene:AT1G36210	2513	AT1G36230.1	18983	0	0	0	0	0	0	0	1	AT1TE44505	ATREP13	RC/Helitron	intergenic	2dpt_E2vsDMSO
4	14628339	14628374	36	AT4G29905.1	-709	0.665883	0.184608	hypo	CG	L5	gene:AT4G29910	0	AT4G29910.2	0	1	1	0	0	0	0	0	0	NA	NA	NA	exon	2dpt_E2vsDMSO
4	157882	157908	27	AT4G00360.1	-2735	0.609258	0.210856	hypo	CG	L5	gene:AT4G00355	1505	AT4G00355.3	1505	0	0	0	0	0	0	0	1	AT4TE00810	ATLINE1A	LINE/L1	intergenic	2dpt_E2vsDMSO
5	14676340	14676519	180	AT5G37130.1	-4829	0.829274	0.432064	hypo	CG	L5	transposable_element_gene:AT5G37120	1146	AT5G37130.1	4827	0	0	0	0	0	0	0	1	AT5TE52830	AT9TSD1	DNA/MuDR	intergenic	2dpt_E2vsDMSO
1	17187627	17187709	83	AT1G45616.1	-1026	0.748041	0.338438	hypo	CG	L5	gene:AT1G45616	1024	AT1G45616.1	1024	0	0	0	0	0	0	0	1	AT1TE56945	ATIS112A	DNA/Harbinger	intergenic	2dpt_E2vsDMSO
5	9604325	9604388	64	AT5G27260.1	384	0.795839	0.359296	hypo	CG	L5	gene:AT5G27260	0	AT5G27260.1	0	0	1	1	0	0	0	0	0	NA	NA	NA	exon	2dpt_E2vsDMSO
1	27636275	27636368	94	AT1G73490.1	-1286	0.752187	0.382699	hypo	CG	L5	gene:AT1G73490	1284	AT1G73490.1	1284	0	0	0	0	0	0	0	0	NA	NA	NA	intergenic	2dpt_E2vsDMSO
2	11288014	11288039	26	AT2G26540.1	2322	0.826159	0.44687	hypo	CG	L5	gene:AT2G26540	0	AT2G26540.3	0	0	1	1	0	0	0	0	0	NA	NA	NA	exon	2dpt_E2vsDMSO
1	28612676	28612776	101	AT1G76260.1	2485	0.836772	0.385847	hypo	CG	L5	gene:AT1G76260	0	AT1G76260.1	0	0	1	1	1	0	0	0	0	NA	NA	NA	exon	2dpt_E2vsDMSO
4	5408424	5408463	40	AT4G08500.1	-1105	0.624801	0.142468	hypo	CG	L5	gene:AT4G08500	1103	AT4G08500.1	1103	0	0	0	0	0	0	0	1	AT4TE22605	ATREP15	RC/Helitron	intergenic	2dpt_E2vsDMSO
3	22372194	22372278	85	AT3G60530.1	-735	0.796869	0.403054	hypo	CG	L5	gene:AT3G60530	734	AT3G60530.1	733	1	0	0	0	0	0	0	0	NA	NA	NA	promoter	2dpt_E2vsDMSO
3	16564369	16564396	28	AT3G45220.1	1935	0.584302	0.234642	hypo	CG	L5	gene:AT3G45220	484	AT3G45220.1	483	0	0	0	1	0	0	0	0	NA	NA	NA	downstream	2dpt_E2vsDMSO
3	11483274	11483350	77	AT3G29645.1	-2085	0.450786	0.091431	hypo	CG	L5	gene:AT3G05895	453	AT3G29645.1	2083	0	0	0	1	0	0	0	0	NA	NA	NA	downstream	2dpt_E2vsDMSO
4	150879	150910	32	AT4G00350.1	-939	0.878283	0.479005	hypo	CG	L5	gene:AT4G00340	0	AT4G00340.2	0	1	1	0	1	0	0	0	0	NA	NA	NA	exon	2dpt_E2vsDMSO
4	1565330	1565402	73	AT4G03520.1	-1127	0.78588	0.452521	hypo	CG	L5	transposable_element_gene:AT4G03530	665	AT4G03520.1	1125	0	0	0	0	0	0	0	0	NA	NA	NA	intergenic	2dpt_E2vsDMSO
2	14657417	14657450	34	AT2G34740.2	-960	0.660939	0.273515	hypo	CG	L5	gene:AT2G34730	0	AT2G34730.2	0	1	1	0	0	0	0	0	0	NA	NA	NA	exon	2dpt_E2vsDMSO
5	25076444	25076478	35	AT5G62460.3	1591	0.886401	0.512045	hypo	CG	L5	gene:AT5G62460	0	AT5G62460.3	0	0	1	0	0	0	0	0	0	NA	NA	NA	exon	2dpt_E2vsDMSO
5	4608295	4608323	29	AT5G14280.1	-422	0.829265	0.331734	hypo	CG	L5	gene:AT5G14270	0	AT5G14270.3	0	1	1	0	0	0	0	0	0	NA	NA	NA	exon	2dpt_E2vsDMSO
3	9528219	9528320	102	AT3G26080.1	-454	0.439708	0.0327395	hypo	CG	L5	gene:AT3G26070	0	AT3G26070.1	0	1	1	0	0	0	0	0	0	NA	NA	NA	exon	2dpt_E2vsDMSO
3	22943520	22943559	40	AT3G61960.2	1730	0.870662	0.517925	hypo	CG	L5	gene:AT3G61960	0	AT3G61960.2	0	0	1	0	0	0	0	0	0	NA	NA	NA	exon	2dpt_E2vsDMSO
4	8306207	8306240	34	AT4G14430.1	-351	0.764489	0.356741	hypo	CG	L5	gene:AT4G14430	349	AT4G14440.1	348	1	0	0	1	0	0	0	1	AT4TE36805	RathE2_cons	RathE2_cons	promoter	2dpt_E2vsDMSO
1	19218364	19218400	37	AT1G51800.1	4294	0.885928	0.544239	hypo	CG	L5	gene:AT1G51800	310	AT1G51800.1	310	0	0	0	1	0	0	0	0	NA	NA	NA	downstream	2dpt_E2vsDMSO
2	187433	187480	48	AT2G01430.1	2890	0.852264	0.489309	hypo	CG	L5	gene:AT2G01430	127	AT2G01430.1	126	0	0	0	1	0	0	0	1	AT2TE00710	TSCL	LINE?	downstream	2dpt_E2vsDMSO
3	22292765	22292794	30	AT3G60320.1	2736	0.670039	0.281522	hypo	CG	L5	gene:AT3G60320	0	AT3G60320.1	0	0	1	0	0	0	0	0	0	NA	NA	NA	exon	2dpt_E2vsDMSO
2	8727277	8727324	48	AT2G20230.1	1738	0.804913	0.332657	hypo	CG	L5	gene:AT2G20230	0	AT2G20230.1	0	0	0	1	1	0	0	0	0	NA	NA	NA	intron	2dpt_E2vsDMSO
4	8131798	8132086	289	AT4G14105.1	-2123	0.749223	0.351917	hypo	CG	L5	gene:AT4G14110	793	AT4G14110.1	792	0	0	0	1	0	0	0	0	NA	NA	NA	downstream	2dpt_E2vsDMSO
4	18561258	18561290	33	AT4G40045.1	-546	0.812231	0.431794	hypo	CG	L5	gene:AT4G40050	0	AT4G40050.1	0	1	1	0	0	0	0	0	0	NA	NA	NA	exon	2dpt_E2vsDMSO
5	14280640	14280693	54	AT5G36250.1	-1366	0.680256	0.296206	hypo	CG	L5	gene:AT5G36250	1365	AT5G36250.1	1364	0	0	0	0	0	0	0	1	AT5TE51035	ATREP10D	RC/Helitron	intergenic	2dpt_E2vsDMSO
4	2170359	2170461	103	AT4G04404.1	3388	0.84525	0.36179	hypo	CG	L5	transposable_element_gene:AT4G04405	729	AT4G04404.1	2378	0	0	0	0	0	0	0	0	NA	NA	NA	intergenic	2dpt_E2vsDMSO
5	24839513	24839540	28	AT5G61830.2	2283	0.840896	0.440137	hypo	CG	L5	gene:AT5G61840	0	AT5G61840.1	0	0	1	0	1	0	0	0	0	NA	NA	NA	exon	2dpt_E2vsDMSO
3	10795786	10795877	92	AT3G28760.1	-402	0.435207	0.0504211	hypo	CG	L5	gene:AT3G28760	400	AT3G28760.1	400	1	0	0	0	0	0	0	1	AT3TE44890	HELITRONY1D	RC/Helitron	promoter	2dpt_E2vsDMSO
3	12126841	12126886	46	AT3G30520.1	-3454	0.929493	0.530781	hypo	CG	L5	gene:AT3G30520	3453	AT3G30520.1	3452	0	0	0	0	0	0	0	0	NA	NA	NA	intergenic	2dpt_E2vsDMSO
2	4308695	4308804	110	AT2G10931.1	-2809	0.560499	0.255779	hypo	CG	L5	gene:AT2G10940	1516	AT2G10940.1	1515	0	0	0	0	0	0	0	0	NA	NA	NA	intergenic	2dpt_E2vsDMSO
1	18594087	18594316	230	AT1G50190.1	-3289	0.90539	0.534436	hypo	CG	L5	gene:AT1G50200	0	AT1G50200.1	0	0	1	1	0	0	0	0	0	NA	NA	NA	exon	2dpt_E2vsDMSO
1	17713226	17713261	36	AT1G48010.1	-567	0.925799	0.565306	hypo	CG	L5	gene:AT1G48010	565	AT1G48010.1	565	1	0	0	0	0	0	0	0	NA	NA	NA	promoter	2dpt_E2vsDMSO
5	12848900	12848969	70	AT5G33898.1	61303	0.111246	0.844721	hyper	CG	L5	transposable_element_gene:AT5G34412	7062	AT5G33898.1	60121	0	0	0	0	0	0	0	0	NA	NA	NA	intergenic	2dpt_E2vsDMSO
1	18321234	18321374	141	AT1G49500.1	911	0.502347	0.0740712	hypo	CG	L5	gene:AT1G49500	0	AT1G49500.2	0	0	1	1	0	0	0	0	0	NA	NA	NA	exon	2dpt_E2vsDMSO
3	15804297	15804434	138	AT3G44020.1	2927	0.907528	0.57009	hypo	CG	L5	gene:AT3G44020	1441	AT3G44020.1	1441	0	0	0	0	0	0	0	0	NA	NA	NA	intergenic	2dpt_E2vsDMSO
2	400031	400150	120	AT2G01890.1	-694	0.746289	0.378258	hypo	CG	L5	gene:AT2G01890	692	AT2G01890.1	692	1	0	0	0	0	0	0	1	AT2TE01650	ATSINE4	SINE	promoter	2dpt_E2vsDMSO
1	9759569	9759668	100	AT1G28000.1	-1607	0.756815	0.273514	hypo	CG	L5	gene:AT1G28000	1605	AT1G28000.1	1605	0	0	0	0	0	0	0	0	NA	NA	NA	intergenic	2dpt_E2vsDMSO
1	20897876	20897921	46	AT1G55870.2	2293	0.850056	0.470665	hypo	CG	L5	gene:AT1G55870	0	AT1G55870.2	0	0	1	0	1	0	0	0	0	NA	NA	NA	exon	2dpt_E2vsDMSO
2	891108	891200	93	AT2G03030.1	1346	0.679336	0.24183	hypo	CG	L5	gene:AT2G03030	587	AT2G03030.1	587	0	0	0	1	0	0	0	0	NA	NA	NA	downstream	2dpt_E2vsDMSO
3	13156108	13156210	103	AT3G32180.1	6578	0.909737	0.573854	hypo	CG	L5	transposable_element_gene:AT3G32168	1011	AT3G32180.1	6201	0	0	0	0	0	0	0	1	AT3TE53825	ATREP5	RC/Helitron	intergenic	2dpt_E2vsDMSO
1	24875557	24875590	34	AT1G66700.3	-792	0.808825	0.380194	hypo	CG	L5	gene:AT1G66700	790	AT1G66700.3	790	1	0	0	0	0	0	0	1	AT1TE81710	HELITRONY3	RC/Helitron	promoter	2dpt_E2vsDMSO
2	5874141	5874226	86	AT2G13985.1	1568	0.560322	0.14154	hypo	CG	L5	gene:AT2G13985	411	AT2G13985.1	410	0	0	0	1	0	0	0	1	AT2TE23930	HELITRONY3	RC/Helitron	downstream	2dpt_E2vsDMSO
3	12143733	12143818	86	AT3G30540.1	2685	0.780027	0.357924	hypo	CG	L5	gene:AT3G30540	973	AT3G30540.1	972	0	0	0	1	0	0	0	1	AT3TE50490	ATDNATA1	DNA/Mariner	downstream	2dpt_E2vsDMSO
1	22535723	22535773	51	AT1G61130.1	-3897	0.930995	0.580703	hypo	CG	L5	gene:AT1G61140	0	AT1G61140.3	0	0	1	0	0	0	0	0	0	NA	NA	NA	exon	2dpt_E2vsDMSO
3	5512424	5512489	66	AT3G16270.1	-778	0.836338	0.366162	hypo	CG	L5	gene:AT3G16260	0	AT3G16260.3	0	1	1	0	0	0	0	0	0	NA	NA	NA	exon	2dpt_E2vsDMSO
3	2165385	2165426	42	AT3G06868.1	-2304	0.762233	0.307901	hypo	CG	L5	gene:AT3G06860	0	AT3G06860.1	0	0	1	1	0	0	0	0	0	NA	NA	NA	exon	2dpt_E2vsDMSO
3	7917663	7917692	30	AT3G22380.1	4760	0.855229	0.429702	hypo	CG	L5	gene:AT3G22380	0	AT3G22380.1	0	0	1	0	0	0	0	0	0	NA	NA	NA	exon	2dpt_E2vsDMSO
1	23453920	23453957	38	AT1G63230.1	3362	0.680638	0.227058	hypo	CG	L5	gene:AT1G63230	1547	AT1G63230.1	1547	0	0	0	0	0	0	0	0	NA	NA	NA	intergenic	2dpt_E2vsDMSO
2	10880186	10880232	47	AT2G25560.1	-320	0.702599	0.232145	hypo	CG	L5	transposable_element_gene:AT2G25550	0	AT2G25560.1	318	1	0	0	0	0	0	0	1	AT2TE46765	HELITRONY1C	RC/Helitron	promoter	2dpt_E2vsDMSO
1	24838176	24838389	214	AT1G66580.1	-701	0.780366	0.343934	hypo	CG	L5	gene:AT1G66580	700	AT1G66580.1	699	1	0	0	0	0	0	0	1	AT1TE81580	ATREP7	RC/Helitron	promoter	2dpt_E2vsDMSO
2	11209489	11209550	62	AT2G26320.1	-3203	0.871012	0.555401	hypo	CG	L5	gene:AT2G26330	0	AT2G26330.1	0	0	1	0	0	0	0	0	0	NA	NA	NA	exon	2dpt_E2vsDMSO
1	11155460	11155503	44	AT1G31220.1	-1195	0.539228	0.120613	hypo	CG	L5	gene:AT1G31220	1194	AT1G31220.1	1193	0	0	0	0	0	0	0	1	AT1TE36060	HELITRONY1C	RC/Helitron	intergenic	2dpt_E2vsDMSO
2	2584036	2584108	73	AT2G06500.1	-814	0.786667	0.276327	hypo	CG	L5	gene:AT2G06500	812	AT2G06500.1	812	1	0	0	0	0	0	0	0	NA	NA	NA	promoter	2dpt_E2vsDMSO
3	9309823	9309875	53	AT3G25600.1	3049	0.635869	0.184129	hypo	CG	L5	gene:AT3G25610	0	AT3G25610.1	0	0	1	1	0	0	0	0	0	NA	NA	NA	exon	2dpt_E2vsDMSO
1	20433941	20434000	60	AT1G54760.1	31	0.761503	0.349321	hypo	CG	L5	gene:AT1G54760	0	AT1G54760.1	0	1	1	0	0	0	0	0	0	NA	NA	NA	exon	2dpt_E2vsDMSO
1	2342370	2342395	26	AT1G07610.1	925	0.687268	0.419156	hypo	CG	L5	gene:AT1G07615	0	AT1G07615.1	0	0	1	0	1	0	0	0	0	NA	NA	NA	exon	2dpt_E2vsDMSO
4	2612533	2612594	62	AT4G05091.1	754	0.878614	0.470418	hypo	CG	L5	gene:AT4G05091	337	AT4G05091.1	337	0	0	0	1	0	0	0	1	AT4TE12215	ATREP15	RC/Helitron	downstream	2dpt_E2vsDMSO
2	1980344	1980389	46	AT2G05410.2	3142	0.759845	0.377417	hypo	CG	L5	gene:AT2G05410	1790	AT2G05410.2	1790	0	0	0	0	0	0	0	0	NA	NA	NA	intergenic	2dpt_E2vsDMSO
3	20955533	20955563	31	AT3G56560.1	131	0.602234	0.279276	hypo	CG	L5	gene:AT3G56560	0	AT3G56560.1	0	1	1	0	0	0	0	0	0	NA	NA	NA	exon	2dpt_E2vsDMSO
2	5079537	5079607	71	AT2G12480.4	-6882	0.858527	0.498027	hypo	CG	L5	transposable_element_gene:AT2G12490	0	AT2G12480.4	6880	0	0	0	0	0	0	0	0	NA	NA	NA	intergenic	2dpt_E2vsDMSO
3	20243417	20243442	26	AT3G54680.1	-842	0.803239	0.479837	hypo	CG	L5	gene:AT3G54670	0	AT3G54670.1	0	1	1	0	0	0	0	0	0	NA	NA	NA	exon	2dpt_E2vsDMSO
1	9091170	9091260	91	AT1G26270.1	1301	0.736332	0.243752	hypo	CG	L5	gene:AT1G26270	0	AT1G26270.1	0	0	1	0	0	0	0	0	0	NA	NA	NA	exon	2dpt_E2vsDMSO
1	12419134	12419167	34	AT1G34110.2	2626	0.757436	0.379678	hypo	CG	L5	gene:AT1G34110	0	AT1G34110.1	0	0	1	0	0	0	0	0	0	NA	NA	NA	exon	2dpt_E2vsDMSO
3	8967051	8967086	36	AT3G24575.1	-1175	0.873918	0.413556	hypo	CG	L5	gene:AT3G24570	0	AT3G24570.2	0	0	1	0	1	0	0	0	0	NA	NA	NA	exon	2dpt_E2vsDMSO
2	7668493	7668545	53	AT2G17630.1	1947	0.822241	0.434043	hypo	CG	L5	gene:AT2G17640	0	AT2G17640.1	0	0	1	1	1	0	0	0	0	NA	NA	NA	exon	2dpt_E2vsDMSO
4	771008	771050	43	AT4G01790.1	1211	0.836928	0.491277	hypo	CG	L5	gene:AT4G01800	0	AT4G01800.3	0	0	1	0	1	0	0	0	0	NA	NA	NA	exon	2dpt_E2vsDMSO
4	10904802	10904898	97	AT4G20190.1	2825	0.847956	0.510374	hypo	CG	L5	transposable_element_gene:AT4G20180	397	AT4G20190.1	1466	0	0	0	1	0	0	0	0	NA	NA	NA	downstream	2dpt_E2vsDMSO
1	23946974	23947003	30	AT1G64480.3	2749	0.765837	0.315246	hypo	CG	L5	gene:AT1G64480	790	AT1G64480.1	789	0	0	0	1	0	0	0	0	NA	NA	NA	downstream	2dpt_E2vsDMSO
1	9126441	9126491	51	AT1G26370.1	-864	0.75673	0.372988	hypo	CG	L5	gene:AT1G26380	245	AT1G26380.1	244	1	0	0	1	0	0	0	1	AT1TE29390	HELITRONY3	RC/Helitron	promoter	2dpt_E2vsDMSO
1	703202	703230	29	AT1G03030.2	1741	0.811589	0.45035	hypo	CG	L5	gene:AT1G03030	0	AT1G03030.2	0	0	1	0	1	0	0	0	0	NA	NA	NA	exon	2dpt_E2vsDMSO
1	17733015	17733049	35	AT1G48070.1	-1859	0.932388	0.562424	hypo	CG	L5	gene:AT1G48090	0	AT1G48090.6	0	0	1	0	0	0	0	0	0	NA	NA	NA	exon	2dpt_E2vsDMSO
3	16204535	16204685	151	AT3G44635.1	-4441	0.75978	0.386336	hypo	CG	L5	transposable_element_gene:AT3G44640	2854	AT3G44630.2	3309	0	0	0	0	0	0	0	1	AT3TE65625	ATMUNX1	DNA/MuDR	intergenic	2dpt_E2vsDMSO
1	15890030	15890074	45	AT1G42430.1	-1207	0.769138	0.335072	hypo	CG	L5	gene:AT1G42430	1206	AT1G42430.1	1205	0	0	0	0	0	0	0	0	NA	NA	NA	intergenic	2dpt_E2vsDMSO
4	4824114	4824139	26	AT4G07990.3	5013	0.769443	0.360468	hypo	CG	L5	gene:AT4G07990	484	AT4G07990.1	483	0	0	0	1	0	0	0	1	AT4TE20095	ATHILA8A	LTR/Gypsy	downstream	2dpt_E2vsDMSO
3	19680798	19680839	42	AT3G53090.2	1620	0.801404	0.54176	hypo	CG	L5	gene:AT3G53090	0	AT3G53090.2	0	0	1	0	0	0	0	0	0	NA	NA	NA	exon	2dpt_E2vsDMSO
1	6588017	6588047	31	AT1G19086.1	-495	0.449684	0.099967	hypo	CG	L5	gene:AT1G19086	494	AT1G19086.1	493	1	0	0	0	0	0	0	1	AT1TE21355	ATREP10A	RC/Helitron	promoter	2dpt_E2vsDMSO
1	10480121	10480217	97	AT1G29930.1	2238	0.889304	0.486107	hypo	CG	L5	gene:AT1G29940	0	AT1G29940.1	0	0	0	1	0	0	0	0	0	NA	NA	NA	intron	2dpt_E2vsDMSO
1	27893304	27893344	41	AT1G74170.2	2308	0.922485	0.635989	hypo	CG	L5	gene:AT1G74170	0	AT1G74170.1	0	0	1	0	0	0	0	0	0	NA	NA	NA	exon	2dpt_E2vsDMSO
4	10455614	10455645	32	AT4G19110.3	1504	0.893497	0.519334	hypo	CG	L5	gene:AT4G19110	0	AT4G19110.1	0	0	1	0	0	0	0	0	0	NA	NA	NA	exon	2dpt_E2vsDMSO
4	2231823	2231860	38	AT4G04470.1	-1339	0.600443	0.163527	hypo	CG	L5	gene:AT4G04490	0	AT4G04490.1	0	0	1	0	1	0	0	0	0	NA	NA	NA	exon	2dpt_E2vsDMSO
2	18111365	18111395	31	AT2G43690.2	-631	0.738693	0.337773	hypo	CG	L5	gene:AT2G43680	0	AT2G43680.5	0	1	1	0	0	0	0	0	0	NA	NA	NA	exon	2dpt_E2vsDMSO
5	5468347	5468452	106	AT5G16660.1	-1029	0.933292	0.51446	hypo	CG	L5	gene:AT5G16680	0	AT5G16680.2	0	0	1	1	0	0	0	0	0	NA	NA	NA	exon	2dpt_E2vsDMSO
4	5658311	5658345	35	AT4G08869.1	-611	0.863459	0.534573	hypo	CG	L5	gene:AT4G08869	0	AT4G08869.2	0	1	0	1	0	0	0	0	1	AT4TE23720	HELITRONY3	RC/Helitron	intron	2dpt_E2vsDMSO
2	2213794	2213843	50	AT2G05810.1	3317	0.588707	0.186766	hypo	CG	L5	gene:AT2G05810	116	AT2G05810.1	115	0	0	0	1	0	0	0	0	NA	NA	NA	downstream	2dpt_E2vsDMSO
3	20090667	20090810	144	AT3G54270.1	-807	0.829545	0.412739	hypo	CG	L5	gene:AT3G08380	230	AT3G54270.1	805	1	0	0	1	0	0	0	0	NA	NA	NA	promoter	2dpt_E2vsDMSO
2	4140620	4140702	83	AT2G10608.1	5538	0.773406	0.327242	hypo	CG	L5	transposable_element_gene:AT2G10605	0	AT2G10602.1	4731	0	0	0	0	0	0	0	1	AT2TE17490	ATLINE1A	LINE/L1	intergenic	2dpt_E2vsDMSO
3	10835414	10835461	48	AT3G28840.1	-2934	0.7842	0.399328	hypo	CG	L5	gene:AT3G28830	1977	AT3G28830.1	1977	0	0	0	0	0	0	0	1	AT3TE45040	HELITRONY3	RC/Helitron	intergenic	2dpt_E2vsDMSO
3	8302131	8302175	45	AT3G23245.1	-1299	0.837049	0.525706	hypo	CG	L5	gene:AT3G23245	1297	AT3G23245.1	1297	0	0	0	0	0	0	0	0	NA	NA	NA	intergenic	2dpt_E2vsDMSO
5	8571722	8571747	26	AT5G24910.2	-1356	0.757887	0.386871	hypo	CG	L5	transposable_element_gene:AT5G24915	208	AT5G24910.2	1354	0	0	0	0	0	0	0	1	AT5TE31020	ATLINE1_6	LINE/L1	intergenic	2dpt_E2vsDMSO
2	9595843	9595880	38	AT2G22600.1	-646	0.829593	0.379274	hypo	CG	L5	gene:AT2G22600	645	AT2G22600.1	644	1	0	0	0	0	0	0	0	NA	NA	NA	promoter	2dpt_E2vsDMSO
5	8950936	8950961	26	AT5G25750.1	54	0.603101	0.239513	hypo	CG	L5	gene:AT5G25750	0	AT5G25750.1	0	0	1	1	0	0	0	0	0	NA	NA	NA	exon	2dpt_E2vsDMSO
1	29720896	29720957	62	AT1G79000.3	3627	0.872606	0.43951	hypo	CG	L5	gene:AT1G79000	0	AT1G79000.1	0	0	1	0	0	0	0	0	0	NA	NA	NA	exon	2dpt_E2vsDMSO
1	12338490	12338579	90	AT1G33950.2	604	0.859539	0.574322	hypo	CG	L5	gene:AT1G33950	0	AT1G33950.1	0	0	0	1	0	0	0	0	1	AT1TE40120	HELITRONY3	RC/Helitron	intron	2dpt_E2vsDMSO
2	15733549	15733615	67	AT2G37470.1	-3112	0.870835	0.401319	hypo	CG	L5	gene:AT2G08875	550	AT2G37470.1	3110	0	0	0	1	0	0	0	0	NA	NA	NA	downstream	2dpt_E2vsDMSO
1	27392357	27392393	37	AT1G72790.1	-2205	0.829728	0.511867	hypo	CG	L5	gene:AT1G72770	0	AT1G72770.3	0	0	1	0	0	0	0	0	0	NA	NA	NA	exon	2dpt_E2vsDMSO
1	6927226	6927270	45	AT1G19960.1	-466	0.859009	0.510457	hypo	CG	L5	gene:AT1G19960	465	AT1G19960.1	464	1	0	0	1	0	0	0	0	NA	NA	NA	promoter	2dpt_E2vsDMSO
4	12385649	12385709	61	AT4G23780.2	1091	0.805585	0.451547	hypo	CG	L5	gene:AT4G23780	234	AT4G23780.1	233	0	0	0	1	0	0	0	0	NA	NA	NA	downstream	2dpt_E2vsDMSO
4	9640884	9641011	128	AT4G17160.1	2728	0.91174	0.503644	hypo	CG	L5	gene:AT4G17150	0	AT4G17150.2	0	0	1	1	1	0	0	0	0	NA	NA	NA	exon	2dpt_E2vsDMSO
1	18887751	18887916	166	AT1G50960.1	-1557	0.827056	0.390572	hypo	CG	L5	gene:AT1G50960	1556	AT1G50960.1	1555	0	0	0	0	0	0	0	0	NA	NA	NA	intergenic	2dpt_E2vsDMSO
2	9279273	9279350	78	AT2G21727.1	-194	0.75418	0.407531	hypo	CG	L5	gene:AT2G21727	192	AT2G21727.1	192	1	0	0	0	0	0	0	1	AT2TE39335	ATREP5	RC/Helitron	promoter	2dpt_E2vsDMSO
4	9165920	9165969	50	AT4G16165.1	1842	0.747737	0.416702	hypo	CG	L5	gene:AT4G16180	0	AT4G16180.2	0	0	1	0	0	0	0	0	0	NA	NA	NA	exon	2dpt_E2vsDMSO
4	13507433	13507496	64	AT4G26880.1	1318	0.808555	0.341979	hypo	CG	L5	gene:AT4G26870	0	AT4G26870.1	0	0	1	1	1	0	0	0	0	NA	NA	NA	exon	2dpt_E2vsDMSO
4	16572060	16572161	102	AT4G34730.3	1520	0.607373	0.268799	hypo	CG	L5	gene:AT4G34730	0	AT4G34730.3	0	0	0	1	0	0	0	0	1	AT4TE79615	ATREP3	RC/Helitron	intron	2dpt_E2vsDMSO
3	9903472	9903614	143	AT3G26870.1	67	0.772032	0.457853	hypo	CG	L5	gene:AT3G26870	0	AT3G26870.1	0	0	1	0	0	0	0	0	0	NA	NA	NA	exon	2dpt_E2vsDMSO
4	522081	522109	29	AT4G01240.1	-110	0.915912	0.490242	hypo	CG	L5	gene:AT4G01240	108	AT4G01240.1	108	1	0	0	1	0	0	0	1	AT4TE02735	HELITRONY3	RC/Helitron	promoter	2dpt_E2vsDMSO
2	1897793	1897846	54	AT2G05220.1	-1744	0.373834	0.031028	hypo	CG	L5	gene:AT2G05230	1621	AT2G05230.1	1620	0	0	0	0	0	0	0	0	NA	NA	NA	intergenic	2dpt_E2vsDMSO
4	5197594	5197623	30	AT4G08250.1	809	0.867093	0.628261	hypo	CG	L5	gene:AT4G08250	0	AT4G08250.1	0	0	1	0	1	0	0	0	0	NA	NA	NA	exon	2dpt_E2vsDMSO
1	17321443	17321473	31	AT1G47260.1	2012	0.857967	0.558119	hypo	CG	L5	gene:AT1G47260	0	AT1G47260.1	0	0	1	0	1	0	0	0	0	NA	NA	NA	exon	2dpt_E2vsDMSO
4	14531259	14531288	30	AT4G29654.1	1167	0.856959	0.427477	hypo	CG	L5	gene:AT4G29654	312	AT4G29654.1	311	0	0	0	1	0	0	0	1	AT4TE68770	ATREP15	RC/Helitron	downstream	2dpt_E2vsDMSO
4	978419	978461	43	AT4G02220.1	2175	0.814208	0.427074	hypo	CG	L5	gene:AT4G02220	0	AT4G02220.1	0	0	1	0	1	0	0	0	0	NA	NA	NA	exon	2dpt_E2vsDMSO
3	10021463	10021490	28	AT3G27170.1	-2441	0.830441	0.466089	hypo	CG	L5	gene:AT3G27160	2020	AT3G27160.2	2020	0	0	0	0	0	0	0	0	NA	NA	NA	intergenic	2dpt_E2vsDMSO
1	25674010	25674035	26	AT1G68460.1	-3666	0.785277	0.421857	hypo	CG	L5	gene:AT1G68470	2325	AT1G68470.1	2324	0	0	0	0	0	0	0	0	NA	NA	NA	intergenic	2dpt_E2vsDMSO
1	20468445	20468477	33	AT1G54920.3	-2201	0.873308	0.544894	hypo	CG	L5	transposable_element_gene:AT1G54905	1547	AT1G54920.3	2199	0	0	0	0	0	0	0	1	AT1TE67620	ATREP5	RC/Helitron	intergenic	2dpt_E2vsDMSO
3	4072705	4072756	52	AT3G12820.2	2318	0.930391	0.583611	hypo	CG	L5	gene:AT3G12810	0	AT3G12810.1	0	0	1	0	0	0	0	0	0	NA	NA	NA	exon	2dpt_E2vsDMSO
1	12012518	12012592	75	AT1G33120.1	1641	0.600067	0.198424	hypo	CG	L5	gene:AT1G33120	0	AT1G33120.1	0	0	1	0	1	0	0	0	1	AT1TE38915	ATTIR16T3A	DNA	exon	2dpt_E2vsDMSO
3	21491118	21491152	35	AT3G58050.1	-993	0.812428	0.348926	hypo	CG	L5	gene:AT3G58040	0	AT3G58040.3	0	1	1	0	0	0	0	0	0	NA	NA	NA	exon	2dpt_E2vsDMSO
4	6954698	6954745	48	AT4G11440.1	-789	0.919542	0.575617	hypo	CG	L5	gene:AT4G05880	347	AT4G11430.1	455	1	0	0	1	0	0	0	0	NA	NA	NA	promoter	2dpt_E2vsDMSO
1	30069082	30069136	55	AT1G79940.2	-383	0.796004	0.374446	hypo	CG	L5	gene:AT1G79940	382	AT1G79940.2	381	1	0	0	0	0	0	0	1	AT1TE98340	ATREP11	RC/Helitron	promoter	2dpt_E2vsDMSO
2	3784432	3784482	51	AT2G09990.1	3106	0.861671	0.514161	hypo	CG	L5	transposable_element_gene:AT2G10000	1650	AT2G09990.1	2096	0	0	0	0	0	0	0	0	NA	NA	NA	intergenic	2dpt_E2vsDMSO
5	13422191	13422569	379	AT5G35180.5	-1747	0.929495	0.510631	hypo	CG	L5	gene:AT5G35170	0	AT5G35170.2	0	0	1	1	0	0	0	0	0	NA	NA	NA	exon	2dpt_E2vsDMSO
4	1108480	1108538	59	AT4G02520.1	3496	0.897774	0.492759	hypo	CG	L5	gene:AT4G02510	0	AT4G02510.4	0	0	1	0	0	0	0	0	0	NA	NA	NA	exon	2dpt_E2vsDMSO
4	16946125	16946158	34	AT4G35770.6	1186	0.389301	0.0761621	hypo	CG	L5	gene:AT4G35770	0	AT4G35770.6	0	0	1	0	1	0	0	0	0	NA	NA	NA	exon	2dpt_E2vsDMSO
2	17419065	17419159	95	AT2G41740.2	-1246	0.884192	0.561428	hypo	CG	L5	transposable_element_gene:AT2G41745	0	AT2G41740.2	1244	0	0	0	0	0	0	0	1	AT2TE78600	ATLINE1A	LINE/L1	intergenic	2dpt_E2vsDMSO
5	18146684	18146715	32	AT5G44940.1	-2654	0.720799	0.25658	hypo	CG	L5	transposable_element_gene:AT5G44925	51	AT5G44940.1	2652	0	0	0	0	0	0	0	1	AT5TE65370	ATCOPIA21	LTR/Copia	intergenic	2dpt_E2vsDMSO
3	1166426	1166501	76	AT3G04390.1	-662	0.833068	0.425341	hypo	CG	L5	gene:AT3G04390	660	AT3G04390.1	660	1	0	0	0	0	0	0	0	NA	NA	NA	promoter	2dpt_E2vsDMSO
3	20263526	20263552	27	AT3G54740.8	1153	0.883912	0.410997	hypo	CG	L5	gene:AT3G54740	0	AT3G54740.8	0	0	1	0	0	0	0	0	0	NA	NA	NA	exon	2dpt_E2vsDMSO
2	7168061	7168092	32	AT2G16535.1	-1563	0.743497	0.366558	hypo	CG	L5	gene:AT2G06665	1085	AT2G16535.1	1561	0	0	0	0	0	0	0	1	AT2TE29190	ATREP3	RC/Helitron	intergenic	2dpt_E2vsDMSO
3	14084371	14084408	38	AT3G33528.3	-26	0.923445	0.604171	hypo	CG	L5	gene:AT3G33528	24	AT3G33528.3	24	1	0	0	0	0	0	0	1	AT3TE57720	ATENSPM7	DNA/En-Spm	promoter	2dpt_E2vsDMSO
5	8419828	8419914	87	AT5G24590.2	-753	0.846951	0.472985	hypo	CG	L5	gene:AT5G24590	751	AT5G24590.2	751	1	0	0	0	0	0	0	0	NA	NA	NA	promoter	2dpt_E2vsDMSO
2	8452396	8452449	54	AT2G19510.1	-751	0.864982	0.617774	hypo	CG	L5	gene:AT2G19510	750	AT2G19510.1	749	1	0	0	0	0	0	0	1	AT2TE35295	VANDAL18NA	DNA/MuDR	promoter	2dpt_E2vsDMSO
1	20187781	20187815	35	AT1G54080.1	-686	0.768005	0.298358	hypo	CG	L5	gene:AT1G54080	684	AT1G54080.1	684	1	0	0	0	0	0	0	0	NA	NA	NA	promoter	2dpt_E2vsDMSO
2	1736636	1736684	49	AT2G04930.1	-2166	0.791567	0.330029	hypo	CG	L5	gene:AT2G04940	0	AT2G04940.1	0	0	1	0	0	0	0	0	0	NA	NA	NA	exon	2dpt_E2vsDMSO
1	22647239	22647283	45	AT1G61370.2	-1318	0.857476	0.404767	hypo	CG	L5	gene:AT1G61380	0	AT1G61380.2	0	0	1	1	0	0	0	0	0	NA	NA	NA	exon	2dpt_E2vsDMSO
3	22944097	22944123	27	AT3G61960.2	1166	0.861785	0.568247	hypo	CG	L5	gene:AT3G61960	0	AT3G61960.2	0	0	1	0	0	0	0	0	0	NA	NA	NA	exon	2dpt_E2vsDMSO
3	10131183	10131213	31	AT3G27360.1	-1247	0.902552	0.43489	hypo	CG	L5	gene:AT3G27380	0	AT3G27380.1	0	0	1	0	0	0	0	0	0	NA	NA	NA	exon	2dpt_E2vsDMSO
5	23672582	23672611	30	AT5G58570.1	677	0.801138	0.350347	hypo	CG	L5	gene:AT5G58560	0	AT5G58560.1	0	1	1	0	1	0	0	0	0	NA	NA	NA	exon	2dpt_E2vsDMSO
4	966345	966420	76	AT4G02190.1	-952	0.488811	0.148976	hypo	CG	L5	gene:AT4G02190	951	AT4G02190.1	950	1	0	0	0	0	0	0	1	AT4TE04915	RathE1_cons	RathE1_cons	promoter	2dpt_E2vsDMSO
5	19700884	19700996	113	AT5G48595.1	246	0.722686	0.330838	hypo	CG	L5	gene:AT5G48595	0	AT5G48595.1	0	1	1	0	1	0	0	0	1	AT5TE70890	ATREP10D	RC/Helitron	exon	2dpt_E2vsDMSO
1	8160570	8160756	187	AT1G23037.1	-1658	0.891646	0.553341	hypo	CG	L5	gene:AT1G23030	1384	AT1G23030.1	1384	0	0	0	0	0	0	0	0	NA	NA	NA	intergenic	2dpt_E2vsDMSO
3	17261062	17261367	306	AT3G46860.1	830	0.797416	0.443089	hypo	CG	L5	gene:AT3G07585	0	AT3G46860.1	462	0	0	0	1	1	1	0	0	NA	NA	NA	nc_rna	2dpt_E2vsDMSO
1	12435441	12435467	27	AT1G34150.1	-415	0.716376	0.324968	hypo	CG	L5	gene:AT1G34150	414	AT1G34150.1	413	1	0	0	0	0	0	0	0	NA	NA	NA	promoter	2dpt_E2vsDMSO
5	16698967	16699037	71	AT5G41750.2	5124	0.775525	0.354583	hypo	CG	L5	gene:AT5G41750	0	AT5G41750.2	0	0	1	0	1	0	0	0	0	NA	NA	NA	exon	2dpt_E2vsDMSO
2	10226515	10226557	43	AT2G24050.1	2142	0.903246	0.548434	hypo	CG	L5	gene:AT2G24050	0	AT2G24050.1	0	0	1	1	0	0	0	0	0	NA	NA	NA	exon	2dpt_E2vsDMSO
3	11372922	11373032	111	AT3G29570.1	-8134	0.855628	0.507843	hypo	CG	L5	transposable_element_gene:AT3G29572	462	AT3G29570.1	8132	0	0	0	0	0	0	0	1	AT3TE47380	HELITRONY3	RC/Helitron	intergenic	2dpt_E2vsDMSO
5	6463568	6463601	34	AT5G19210.1	2179	0.661229	0.192087	hypo	CG	L5	gene:AT5G19210	0	AT5G19210.1	0	0	1	0	1	0	0	0	0	NA	NA	NA	exon	2dpt_E2vsDMSO
4	18377634	18377765	132	AT4G39530.1	-326	0.716829	0.319682	hypo	CG	L5	gene:AT4G39530	324	AT4G39530.1	324	1	0	0	0	0	0	0	1	AT4TE89085	ATDNATA1	DNA/Mariner	promoter	2dpt_E2vsDMSO
5	14200790	14200820	31	AT5G36120.1	-1360	0.842238	0.514819	hypo	CG	L5	gene:AT5G36120	1358	AT5G36120.1	1358	0	0	0	0	0	0	0	1	AT5TE50750	ATMU6N1	DNA/MuDR	intergenic	2dpt_E2vsDMSO
5	23243858	23243890	33	AT5G57370.1	-720	0.929942	0.582359	hypo	CG	L5	gene:AT5G57360	0	AT5G57360.2	0	1	1	0	0	0	0	0	0	NA	NA	NA	exon	2dpt_E2vsDMSO
3	8067485	8067513	29	AT3G22810.1	-905	0.802144	0.437888	hypo	CG	L5	gene:AT3G04315	728	AT3G22810.1	903	1	0	0	1	0	0	0	0	NA	NA	NA	promoter	2dpt_E2vsDMSO
2	6834581	6834606	26	AT2G15690.1	-805	0.875768	0.511215	hypo	CG	L5	gene:AT2G15695	0	AT2G15695.1	0	1	1	0	1	0	0	0	0	NA	NA	NA	exon	2dpt_E2vsDMSO
1	21213877	21213905	29	AT1G56610.1	1905	0.756354	0.289981	hypo	CG	L5	gene:AT1G56612	0	AT1G56610.1	0	0	1	0	0	0	0	0	0	NA	NA	NA	exon	2dpt_E2vsDMSO
4	1887223	1887291	69	AT4G03960.1	-171	0.798233	0.372916	hypo	CG	L5	gene:AT4G03960	170	AT4G03960.1	169	1	0	0	0	0	0	0	1	AT4TE09275	HELITRON1	RC/Helitron	promoter	2dpt_E2vsDMSO
5	9577900	9577935	36	AT5G27220.1	-438	0.538593	0.108403	hypo	CG	L5	gene:AT5G27220	437	AT5G27220.1	436	1	0	0	0	0	0	0	0	NA	NA	NA	promoter	2dpt_E2vsDMSO
4	4103813	4103940	128	AT4G06746.1	-29079	0.762592	0.402258	hypo	CG	L5	transposable_element_gene:AT4G06752	724	AT4G06746.1	29077	0	0	0	0	0	0	0	1	AT4TE17770	ATREP10D	RC/Helitron	intergenic	2dpt_E2vsDMSO
1	4738589	4738633	45	AT1G13825.2	688	0.747736	0.307701	hypo	CG	L5	gene:AT1G13825	0	AT1G13825.1	0	0	1	0	1	0	0	0	0	NA	NA	NA	exon	2dpt_E2vsDMSO
2	6039890	6040053	164	AT2G14255.1	3088	0.681587	0.244293	hypo	CG	L5	gene:AT2G14255	0	AT2G14255.1	0	0	1	1	0	0	0	0	0	NA	NA	NA	exon	2dpt_E2vsDMSO
2	9880875	9880900	26	AT2G23200.1	1602	0.671814	0.283973	hypo	CG	L5	gene:AT2G23200	0	AT2G23200.1	0	0	1	0	1	0	0	0	0	NA	NA	NA	exon	2dpt_E2vsDMSO
2	2330337	2330454	118	AT2G06000.2	-465	0.795833	0.474418	hypo	CG	L5	gene:AT2G06002	321	AT2G06000.2	463	1	0	0	0	0	0	0	1	AT2TE10750	ATREP11	RC/Helitron	promoter	2dpt_E2vsDMSO
1	8686233	8686320	88	AT1G24510.1	1927	0.791967	0.417878	hypo	CG	L5	gene:AT1G24510	0	AT1G24510.3	0	0	1	1	1	0	0	0	0	NA	NA	NA	exon	2dpt_E2vsDMSO
5	18555399	18555520	122	AT5G45740.1	2887	0.863994	0.439698	hypo	CG	L5	gene:AT5G45740	1018	AT5G45740.1	1017	0	0	0	0	0	0	0	1	AT5TE66785	ATREP9	RC/Helitron	intergenic	2dpt_E2vsDMSO
2	7608901	7608939	39	AT2G17500.4	1998	0.872644	0.456045	hypo	CG	L5	gene:AT2G17500	0	AT2G17500.4	0	0	1	0	1	0	0	0	0	NA	NA	NA	exon	2dpt_E2vsDMSO
5	10029433	10029458	26	AT5G28020.2	-712	0.779144	0.318923	hypo	CG	L5	gene:AT5G28030	173	AT5G28030.3	172	1	0	0	1	0	0	0	1	AT5TE36505	RathE1_cons	RathE1_cons	promoter	2dpt_E2vsDMSO
3	11658015	11658169	155	AT3G29770.2	9726	0.876539	0.377918	hypo	CG	L5	transposable_element_gene:AT3G29776	532	AT3G29770.1	7034	0	0	0	0	0	0	0	1	AT3TE48455	ATLINEIII	LINE/L1	intergenic	2dpt_E2vsDMSO
2	19024165	19024201	37	AT2G46340.2	3312	0.845965	0.454308	hypo	CG	L5	gene:AT2G46340	0	AT2G46340.2	0	0	1	0	0	0	0	0	0	NA	NA	NA	exon	2dpt_E2vsDMSO
3	142531	142595	65	AT3G01370.1	3522	0.80543	0.356519	hypo	CG	L5	gene:AT3G01370	0	AT3G01370.1	0	0	1	1	0	0	0	0	0	NA	NA	NA	exon	2dpt_E2vsDMSO
1	23761426	23761460	35	AT1G64040.1	-764	0.88375	0.474763	hypo	CG	L5	gene:AT1G64040	762	AT1G64040.1	762	1	0	0	0	0	0	0	1	AT1TE78225	ATREP4	RC/Helitron	promoter	2dpt_E2vsDMSO
5	24860918	24860944	27	AT5G61900.1	-1578	0.81448	0.502917	hypo	CG	L5	gene:AT5G61910	0	AT5G61910.1	0	0	1	0	0	0	0	0	0	NA	NA	NA	exon	2dpt_E2vsDMSO
1	25478812	25478861	50	AT1G67940.1	1144	0.882388	0.407713	hypo	CG	L5	gene:AT1G67950	0	AT1G67950.3	0	0	1	0	1	0	0	0	0	NA	NA	NA	exon	2dpt_E2vsDMSO
4	14132242	14132267	26	AT4G28610.1	3026	0.885338	0.40984	hypo	CG	L5	gene:AT4G28600	0	AT4G28600.3	0	0	0	1	1	0	0	0	0	NA	NA	NA	intron	2dpt_E2vsDMSO
5	3710363	3710433	71	AT5G11550.1	-961	0.855187	0.402871	hypo	CG	L5	gene:AT5G11560	0	AT5G11560.1	0	1	1	0	0	0	0	0	0	NA	NA	NA	exon	2dpt_E2vsDMSO
1	3044443	3044515	73	AT1G09430.1	2449	0.899805	0.610077	hypo	CG	L5	gene:AT1G09430	0	AT1G09430.1	0	0	1	0	1	0	0	0	0	NA	NA	NA	exon	2dpt_E2vsDMSO
3	11508776	11508828	53	AT3G29670.1	-18928	0.894756	0.574148	hypo	CG	L5	transposable_element_gene:AT3G29647	0	AT3G29670.1	18926	0	0	0	0	0	0	0	1	AT3TE47945	HELITRON1	RC/Helitron	intergenic	2dpt_E2vsDMSO
2	11373463	11373495	33	AT2G26700.1	4991	0.867769	0.47154	hypo	CG	L5	gene:AT2G26700	2338	AT2G26700.1	2338	0	0	0	0	0	0	0	1	AT2TE49190	ATREP3	RC/Helitron	intergenic	2dpt_E2vsDMSO
4	17669768	17669832	65	AT4G37608.2	692	0.47745	0.1193	hypo	CG	L5	gene:AT4G37608	0	AT4G37608.2	0	0	1	0	1	0	0	0	0	NA	NA	NA	exon	2dpt_E2vsDMSO
4	1890696	1890774	79	AT4G03965.1	1338	0.858788	0.528973	hypo	CG	L5	gene:AT4G03965	283	AT4G03965.1	283	0	0	0	1	0	0	0	1	AT4TE09295	VANDAL4	DNA/MuDR	downstream	2dpt_E2vsDMSO
5	17170468	17170502	35	AT5G42820.2	1203	0.805773	0.422485	hypo	CG	L5	gene:AT5G42820	0	AT5G42820.1	0	0	1	0	0	0	0	0	0	NA	NA	NA	exon	2dpt_E2vsDMSO
5	4213502	4213593	92	AT5G13210.1	-362	0.806193	0.363233	hypo	CG	L5	gene:AT5G13210	361	AT5G13210.1	360	1	0	0	0	0	0	0	1	AT5TE15245	ATREP4	RC/Helitron	promoter	2dpt_E2vsDMSO
1	11847078	11847116	39	AT1G32740.4	2092	0.894185	0.383622	hypo	CG	L5	gene:AT1G32750	0	AT1G32750.1	0	0	1	0	1	0	0	0	0	NA	NA	NA	exon	2dpt_E2vsDMSO
3	17145016	17145051	36	AT3G46565.1	87	0.933526	0.616715	hypo	CG	L5	gene:AT3G46565	0	AT3G46565.1	0	0	1	0	1	0	0	0	1	AT3TE69475	ATREP3	RC/Helitron	exon	2dpt_E2vsDMSO
4	1287943	1287970	28	AT4G02910.1	1646	0.926572	0.597858	hypo	CG	L5	gene:AT4G02900	110	AT4G02900.3	110	0	0	0	1	0	0	0	1	AT4TE06580	ATREP5	RC/Helitron	downstream	2dpt_E2vsDMSO
1	8618887	8618917	31	AT1G24300.3	1740	0.82572	0.424028	hypo	CG	L5	gene:AT1G24300	0	AT1G24300.3	0	0	1	0	0	0	0	0	0	NA	NA	NA	exon	2dpt_E2vsDMSO
3	22156654	22156696	43	AT3G59980.1	-1014	0.809899	0.353959	hypo	CG	L5	gene:AT3G59990	0	AT3G59990.2	0	0	1	1	0	0	0	0	0	NA	NA	NA	exon	2dpt_E2vsDMSO
5	21155515	21155549	35	AT5G52060.1	-1121	0.59869	0.174959	hypo	CG	L5	gene:AT5G07855	306	AT5G52060.1	1119	0	0	0	1	0	0	0	0	NA	NA	NA	downstream	2dpt_E2vsDMSO
3	11392	11434	43	AT3G01050.2	-1612	0.900595	0.569405	hypo	CG	L5	gene:AT3G01040	0	AT3G01040.1	0	0	1	0	0	0	0	0	0	NA	NA	NA	exon	2dpt_E2vsDMSO
2	12668785	12668967	183	AT2G29630.4	886	0.829377	0.434221	hypo	CG	L5	gene:AT2G29630	0	AT2G29630.4	0	0	1	1	0	0	0	0	0	NA	NA	NA	exon	2dpt_E2vsDMSO
4	16848148	16848190	43	AT4G35470.2	1863	0.799184	0.369272	hypo	CG	L5	gene:AT4G35470	0	AT4G35470.2	0	0	1	0	0	0	0	0	0	NA	NA	NA	exon	2dpt_E2vsDMSO
1	11302301	11302335	35	AT1G31555.1	-3893	0.885265	0.54764	hypo	CG	L5	transposable_element_gene:AT1G31570	446	AT1G31555.1	3891	0	0	0	0	0	0	0	1	AT1TE36570	ATENSPM3	DNA/En-Spm	intergenic	2dpt_E2vsDMSO
1	21078165	21078221	57	AT1G56300.1	2203	0.888395	0.567487	hypo	CG	L5	gene:AT1G56300	0	AT1G56300.1	0	0	1	0	0	0	0	0	0	NA	NA	NA	exon	2dpt_E2vsDMSO
2	1083442	1083580	139	AT2G03565.1	1852	0.712623	0.322047	hypo	CG	L5	gene:AT2G03565	1320	AT2G03565.1	1320	0	0	0	0	0	0	0	1	AT2TE04855	ATREP10D	RC/Helitron	intergenic	2dpt_E2vsDMSO
5	2755934	2755962	29	AT5G08520.1	2579	0.899702	0.52371	hypo	CG	L5	gene:AT5G08520	0	AT5G08520.1	0	0	1	0	1	0	0	0	0	NA	NA	NA	exon	2dpt_E2vsDMSO
5	17106967	17107087	121	AT5G42670.1	-768	0.857205	0.475473	hypo	CG	L5	gene:AT5G42670	767	AT5G42670.1	766	1	0	0	0	0	0	0	1	AT5TE61785	ATREP10D	RC/Helitron	promoter	2dpt_E2vsDMSO
2	11699913	11699945	33	AT2G27340.1	1955	0.910101	0.458273	hypo	CG	L5	gene:AT2G27350	0	AT2G27350.6	0	0	1	0	1	0	0	0	0	NA	NA	NA	exon	2dpt_E2vsDMSO
2	2174452	2174590	139	AT2G05753.1	-2517	0.763544	0.322677	hypo	CG	L5	gene:AT2G05755	508	AT2G05755.1	508	0	0	0	1	0	0	0	1	AT2TE10005	ATREP15	RC/Helitron	downstream	2dpt_E2vsDMSO
5	17405350	17405402	53	AT5G43350.1	-3193	0.702015	0.244343	hypo	CG	L5	gene:AT5G43350	3191	AT5G43350.1	3191	0	0	0	0	0	0	0	0	NA	NA	NA	intergenic	2dpt_E2vsDMSO
1	17418499	17418537	39	AT1G47480.1	1009	0.726814	0.455536	hypo	CG	L5	gene:AT1G47480	0	AT1G47480.1	0	0	0	1	0	0	0	0	0	NA	NA	NA	intron	2dpt_E2vsDMSO
4	9503815	9503845	31	AT4G16890.3	1611	0.697586	0.295131	hypo	CG	L5	gene:AT4G16890	0	AT4G16890.5	0	0	1	1	0	0	0	0	0	NA	NA	NA	exon	2dpt_E2vsDMSO
5	23811554	23811594	41	AT5G58970.1	-263	0.8092	0.418114	hypo	CG	L5	gene:AT5G58980	0	AT5G58980.1	0	1	1	0	0	0	0	0	0	NA	NA	NA	exon	2dpt_E2vsDMSO
2	13696601	13696627	27	AT2G32260.1	-830	0.74454	0.278425	hypo	CG	L5	gene:AT2G32250	0	AT2G32250.6	0	1	0	1	0	0	0	0	0	NA	NA	NA	intron	2dpt_E2vsDMSO
5	365284	365314	31	AT5G01940.3	-394	0.798263	0.42452	hypo	CG	L5	gene:AT5G01950	0	AT5G01950.1	0	1	1	0	0	0	0	0	0	NA	NA	NA	exon	2dpt_E2vsDMSO
5	26537139	26537191	53	AT5G66450.3	2525	0.843949	0.387395	hypo	CG	L5	gene:AT5G66450	614	AT5G66450.3	614	0	0	0	1	0	0	0	0	NA	NA	NA	downstream	2dpt_E2vsDMSO
1	7783433	7783647	215	AT1G22060.1	-1895	0.48363	0.164974	hypo	CG	L5	gene:AT1G05707	1720	AT1G22060.1	1893	0	0	0	0	0	0	0	1	AT1TE25025	ATREP15	RC/Helitron	intergenic	2dpt_E2vsDMSO
2	10187921	10187949	29	AT2G23945.1	-1184	0.881587	0.506421	hypo	CG	L5	gene:AT2G23950	0	AT2G23950.1	0	0	1	0	0	0	0	0	0	NA	NA	NA	exon	2dpt_E2vsDMSO
1	10193263	10193471	209	AT1G29170.3	1716	0.903217	0.567511	hypo	CG	L5	gene:AT1G29170	0	AT1G29170.3	0	0	1	1	0	0	0	0	0	NA	NA	NA	exon	2dpt_E2vsDMSO
4	16804453	16804495	43	AT4G35320.1	2336	0.83455	0.439891	hypo	CG	L5	gene:AT4G35310	0	AT4G35310.2	0	0	0	1	0	0	0	0	0	NA	NA	NA	intron	2dpt_E2vsDMSO
5	10717611	10717736	126	AT5G28680.2	4278	0.766657	0.403915	hypo	CG	L5	gene:AT5G28680	1390	AT5G28680.1	1389	0	0	0	0	0	0	0	1	AT5TE39020	ATREP15	RC/Helitron	intergenic	2dpt_E2vsDMSO
3	18757790	18757822	33	AT3G50540.1	43	0.915164	0.707959	hypo	CG	L5	gene:AT3G50540	0	AT3G50540.1	0	0	1	0	1	0	0	0	0	NA	NA	NA	exon	2dpt_E2vsDMSO
5	14864783	14864826	44	AT5G37470.2	-1361	0.621005	0.256433	hypo	CG	L5	gene:AT5G05485	0	AT5G37475.2	1229	0	0	0	0	1	1	0	0	NA	NA	NA	nc_rna	2dpt_E2vsDMSO
5	25917301	25917326	26	AT5G64830.3	-650	0.757565	0.42371	hypo	CG	L5	gene:AT5G64840	0	AT5G64840.1	0	1	1	0	0	0	0	0	0	NA	NA	NA	exon	2dpt_E2vsDMSO
4	5197942	5197968	27	AT4G08250.1	1157	0.831839	0.44699	hypo	CG	L5	gene:AT4G08250	0	AT4G08250.1	0	0	1	0	0	0	0	0	0	NA	NA	NA	exon	2dpt_E2vsDMSO
1	2178757	2178789	33	AT1G07090.1	-3720	0.738173	0.363643	hypo	CG	L5	gene:AT1G07110	0	AT1G07110.1	0	0	1	1	1	0	0	0	0	NA	NA	NA	exon	2dpt_E2vsDMSO
5	14188607	14189163	557	AT5G36080.1	4186	0.777284	0.329057	hypo	CG	L5	transposable_element_gene:AT5G36090	0	AT5G36100.1	2361	0	0	0	0	0	0	0	0	NA	NA	NA	intergenic	2dpt_E2vsDMSO
1	25188873	25188907	35	AT1G67280.1	1788	0.910494	0.587076	hypo	CG	L5	gene:AT1G67280	0	AT1G67280.2	0	0	0	1	0	0	0	0	0	NA	NA	NA	intron	2dpt_E2vsDMSO
1	21630595	21630632	38	AT1G58300.1	-478	0.824885	0.472753	hypo	CG	L5	gene:AT1G58300	476	AT1G58300.1	476	1	0	0	0	0	0	0	0	NA	NA	NA	promoter	2dpt_E2vsDMSO
3	11671335	11671362	28	AT3G29780.1	-275	0.86619	0.522138	hypo	CG	L5	gene:AT3G29780	274	AT3G29780.1	273	1	0	0	0	0	0	0	1	AT3TE48490	ATLINE1_5	LINE/L1	promoter	2dpt_E2vsDMSO
5	11621652	11621822	171	AT5G30510.1	-355	0.662723	0.231547	hypo	CG	L5	transposable_element_gene:AT5G29646	326	AT5G30510.1	353	1	0	0	0	0	0	0	1	AT5TE41975	ATCOPIA66	LTR/Copia	promoter	2dpt_E2vsDMSO
5	14290488	14290525	38	AT5G36260.1	-2080	0.616019	0.170636	hypo	CG	L5	gene:AT5G05335	710	AT5G36260.1	2078	0	0	0	1	0	0	0	0	NA	NA	NA	downstream	2dpt_E2vsDMSO
3	9707824	9707851	28	AT3G26500.1	2250	0.86428	0.526019	hypo	CG	L5	gene:AT3G26500	60	AT3G26500.1	59	0	0	0	1	0	0	0	1	AT3TE40455	ATMUNX1	DNA/MuDR	downstream	2dpt_E2vsDMSO
2	8642019	8642179	161	AT2G20010.2	-389	0.914254	0.626582	hypo	CG	L5	gene:AT2G20010	387	AT2G20010.2	387	1	0	0	0	0	0	0	1	AT2TE36200	BRODYAGA1A	DNA/MuDR	promoter	2dpt_E2vsDMSO
3	16056031	16056057	27	AT3G44405.4	6047	0.495456	0.136262	hypo	CG	L5	transposable_element_gene:AT3G44420	239	AT3G44405.2	4789	0	0	0	1	0	0	0	0	NA	NA	NA	downstream	2dpt_E2vsDMSO
1	2764410	2764449	40	AT1G08680.5	1822	0.571405	0.322477	hypo	CG	L5	gene:AT1G08680	0	AT1G08680.5	0	0	1	0	0	0	0	0	0	NA	NA	NA	exon	2dpt_E2vsDMSO
3	2488397	2488480	84	AT3G07790.1	1086	0.674497	0.25138	hypo	CG	L5	gene:AT3G07790	0	AT3G07790.1	0	0	1	0	1	0	0	0	0	NA	NA	NA	exon	2dpt_E2vsDMSO
3	15782067	15782133	67	AT3G43980.1	-2708	0.770876	0.441438	hypo	CG	L5	gene:AT3G06705	232	AT3G43990.1	403	0	0	0	1	0	0	0	0	NA	NA	NA	downstream	2dpt_E2vsDMSO
3	18957156	18957192	37	AT3G51050.1	3316	0.910091	0.438553	hypo	CG	L5	gene:AT3G51050	0	AT3G51050.1	0	0	0	1	0	0	0	0	0	NA	NA	NA	intron	2dpt_E2vsDMSO
3	4893614	4893658	45	AT3G14570.2	1047	0.622958	0.265953	hypo	CG	L5	gene:AT3G14570	0	AT3G14570.2	0	0	1	0	0	0	0	0	0	NA	NA	NA	exon	2dpt_E2vsDMSO
1	18552392	18552428	37	AT1G50060.1	1273	0.87671	0.528102	hypo	CG	L5	gene:AT1G50060	0	AT1G50060.1	0	0	1	0	0	0	0	0	0	NA	NA	NA	exon	2dpt_E2vsDMSO
3	11297764	11297799	36	AT3G29400.1	1897	0.919065	0.545662	hypo	CG	L5	gene:AT3G29400	0	AT3G29400.1	0	0	1	0	0	0	0	0	0	NA	NA	NA	exon	2dpt_E2vsDMSO
5	22760527	22760571	45	AT5G56230.1	-972	0.908927	0.481914	hypo	CG	L5	gene:AT5G56240	0	AT5G56240.4	0	1	1	0	0	0	0	0	0	NA	NA	NA	exon	2dpt_E2vsDMSO
2	12243080	12243111	32	AT2G28570.1	1316	0.886318	0.531504	hypo	CG	L5	gene:AT2G28570	301	AT2G28570.1	301	0	0	0	1	0	0	0	0	NA	NA	NA	downstream	2dpt_E2vsDMSO
1	20799415	20799531	117	AT1G55660.1	-1163	0.509135	0.171119	hypo	CG	L5	gene:AT1G08063	476	AT1G55650.1	820	0	0	0	1	0	0	0	0	NA	NA	NA	downstream	2dpt_E2vsDMSO
1	19497922	19498047	126	AT1G52360.1	-1099	0.832449	0.440445	hypo	CG	L5	gene:AT1G52347	201	AT1G52360.1	1097	0	0	0	1	0	0	0	0	NA	NA	NA	downstream	2dpt_E2vsDMSO
3	10032106	10032131	26	AT3G27180.1	-2020	0.8248	0.519644	hypo	CG	L5	gene:AT3G05175	1741	AT3G27180.1	2018	0	0	0	0	0	0	0	1	AT3TE41765	TAG2	DNA/HAT	intergenic	2dpt_E2vsDMSO
3	15566418	15566692	275	AT3G43670.1	-375	0.724053	0.36489	hypo	CG	L5	gene:AT3G43660	370	AT3G43660.1	370	1	0	0	1	0	0	0	1	AT3TE63005	ATREP10A	RC/Helitron	promoter	2dpt_E2vsDMSO
2	17134093	17134118	26	AT2G41082.1	-707	0.83405	0.479881	hypo	CG	L5	gene:AT2G41080	0	AT2G41080.1	0	1	1	0	0	0	0	0	0	NA	NA	NA	exon	2dpt_E2vsDMSO
5	14555709	14555784	76	AT5G36907.1	-4851	0.735258	0.367219	hypo	CG	L5	transposable_element_gene:AT5G36905	2013	AT5G36907.1	4849	0	0	0	0	0	0	0	0	NA	NA	NA	intergenic	2dpt_E2vsDMSO
2	451111	451275	165	AT2G01960.1	734	0.678711	0.274706	hypo	CG	L5	gene:AT2G01960	0	AT2G01960.1	0	0	0	1	1	0	0	0	1	AT2TE01905	ATTIRX1B	DNA	intron	2dpt_E2vsDMSO
2	17607987	17608013	27	AT2G42270.1	3913	0.879286	0.444903	hypo	CG	L5	gene:AT2G42270	0	AT2G42270.1	0	0	1	0	0	0	0	0	0	NA	NA	NA	exon	2dpt_E2vsDMSO
3	8191468	8191500	33	AT3G23050.1	-3106	0.86597	0.474034	hypo	CG	L5	gene:AT3G23050	3105	AT3G23050.1	3104	0	0	0	0	0	0	0	0	NA	NA	NA	intergenic	2dpt_E2vsDMSO
4	6091396	6091582	187	AT4G09640.1	-402	0.896141	0.49529	hypo	CG	L5	gene:AT4G09640	400	AT4G09640.1	400	1	0	0	0	0	0	0	1	AT4TE25680	ATLINE1_4	LINE/L1	promoter	2dpt_E2vsDMSO
1	10725110	10725145	36	AT1G30400.1	-2172	0.877731	0.443051	hypo	CG	L5	transposable_element_gene:AT1G30390	93	AT1G30380.1	1862	0	0	0	0	0	0	0	1	AT1TE34650	ATLINEIII	LINE/L1	intergenic	2dpt_E2vsDMSO
1	25436752	25436781	30	AT1G67850.1	-1119	0.83484	0.523451	hypo	CG	L5	gene:AT1G67840	0	AT1G67840.2	0	0	1	0	0	0	0	0	0	NA	NA	NA	exon	2dpt_E2vsDMSO
4	8263498	8263532	35	AT4G14350.1	-2572	0.89864	0.566756	hypo	CG	L5	gene:AT4G14350	2570	AT4G14350.1	2570	0	0	0	0	0	0	0	0	NA	NA	NA	intergenic	2dpt_E2vsDMSO
2	11653528	11653554	27	AT2G27230.2	3171	0.809117	0.443711	hypo	CG	L5	gene:AT2G27230	0	AT2G27230.2	0	0	1	0	0	0	0	0	0	NA	NA	NA	exon	2dpt_E2vsDMSO
4	2561995	2562057	63	AT4G05000.2	-983	0.907567	0.594936	hypo	CG	L5	gene:AT4G05000	982	AT4G05000.2	981	1	0	0	0	0	0	0	0	NA	NA	NA	promoter	2dpt_E2vsDMSO
1	21369045	21369084	40	AT1G57690.1	-896	0.822389	0.359039	hypo	CG	L5	gene:AT1G57690	894	AT1G57690.1	894	1	0	0	0	0	0	0	0	NA	NA	NA	promoter	2dpt_E2vsDMSO
2	17735060	17735092	33	AT2G42590.1	-1079	0.900462	0.525695	hypo	CG	L5	gene:AT2G42600	0	AT2G42600.2	0	0	1	0	0	0	0	0	0	NA	NA	NA	exon	2dpt_E2vsDMSO
2	18141789	18141815	27	AT2G43795.2	555	0.846119	0.461209	hypo	CG	L5	gene:AT2G43795	0	AT2G43795.1	0	0	0	1	1	0	0	0	0	NA	NA	NA	intron	2dpt_E2vsDMSO
1	23510192	23510287	96	AT1G63410.2	1711	0.753533	0.266727	hypo	CG	L5	gene:AT1G63410	0	AT1G63410.2	0	0	0	1	1	0	0	0	0	NA	NA	NA	intron	2dpt_E2vsDMSO
5	10633327	10633363	37	AT5G28630.1	-3249	0.825766	0.483414	hypo	CG	L5	transposable_element_gene:AT5G28626	0	AT5G28630.1	3247	0	0	0	0	0	0	0	1	AT5TE38720	SADHU	Unassigned	intergenic	2dpt_E2vsDMSO
5	4135762	4135915	154	AT5G13030.1	2630	0.903948	0.652434	hypo	CG	L5	gene:AT5G13030	0	AT5G13030.1	0	0	1	1	1	0	0	0	0	NA	NA	NA	exon	2dpt_E2vsDMSO
5	7648299	7648344	46	AT5G22870.1	-621	0.890284	0.538697	hypo	CG	L5	gene:AT5G22870	619	AT5G22870.1	619	1	0	0	0	0	0	0	1	AT5TE27650	ATREP5	RC/Helitron	promoter	2dpt_E2vsDMSO
4	990778	990814	37	AT4G02270.1	2226	0.867314	0.444575	hypo	CG	L5	gene:AT4G02260	0	AT4G02260.4	0	0	1	1	0	0	0	0	0	NA	NA	NA	exon	2dpt_E2vsDMSO
4	185220	185278	59	AT4G00420.5	-752	0.669018	0.256479	hypo	CG	L5	gene:AT4G00430	6	AT4G00430.1	5	1	0	0	1	0	0	0	1	AT4TE00950	HELITRONY1B	RC/Helitron	promoter	2dpt_E2vsDMSO
1	24736961	24736986	26	AT1G66345.1	-733	0.909045	0.453546	hypo	CG	L5	gene:AT1G66340	0	AT1G66340.1	0	1	0	1	0	0	0	0	0	NA	NA	NA	intron	2dpt_E2vsDMSO
5	582388	582547	160	AT5G02590.1	-503	0.655746	0.239757	hypo	CG	L5	gene:AT5G02590	502	AT5G02590.1	501	1	0	0	1	0	0	0	0	NA	NA	NA	promoter	2dpt_E2vsDMSO
2	5977120	5977185	66	AT2G14160.1	-320	0.612947	0.207089	hypo	CG	L5	gene:AT2G14170	86	AT2G14170.1	85	1	0	0	1	0	0	0	0	NA	NA	NA	promoter	2dpt_E2vsDMSO
5	18356424	18356452	29	AT5G45300.1	2816	0.887125	0.412373	hypo	CG	L5	gene:AT5G45300	0	AT5G45300.1	0	0	1	0	0	0	0	0	0	NA	NA	NA	exon	2dpt_E2vsDMSO
4	12021578	12021640	63	AT4G22940.1	1828	0.750787	0.295888	hypo	CG	L5	gene:AT4G22940	0	AT4G22940.2	0	0	1	1	0	0	0	0	0	NA	NA	NA	exon	2dpt_E2vsDMSO
3	17290659	17290689	31	AT3G46950.1	1292	0.843308	0.485118	hypo	CG	L5	gene:AT3G46950	0	AT3G46950.1	0	0	1	0	1	0	0	0	0	NA	NA	NA	exon	2dpt_E2vsDMSO
1	23140983	23141023	41	AT1G62520.1	-3362	0.676547	0.342361	hypo	CG	L5	gene:AT1G62520	3361	AT1G62520.1	3360	0	0	0	0	0	0	0	0	NA	NA	NA	intergenic	2dpt_E2vsDMSO
2	10730881	10730958	78	AT2G25185.1	-598	0.851851	0.41261	hypo	CG	L5	gene:AT2G25185	597	AT2G25185.1	596	1	0	0	0	0	0	0	1	AT2TE46040	RathE1_cons	RathE1_cons	promoter	2dpt_E2vsDMSO
3	11149620	11149648	29	AT3G29180.3	650	0.93481	0.570996	hypo	CG	L5	gene:AT3G29180	0	AT3G29180.3	0	0	1	0	0	0	0	0	0	NA	NA	NA	exon	2dpt_E2vsDMSO
1	17655233	17655267	35	AT1G47900.1	-3443	0.79024	0.378321	hypo	CG	L5	transposable_element_gene:AT1G47910	1592	AT1G47900.1	3441	0	0	0	0	0	0	0	1	AT1TE58615	ATREP6	RC/Helitron	intergenic	2dpt_E2vsDMSO
4	18474265	18474356	92	AT4G39810.1	1449	0.687629	0.307833	hypo	CG	L5	gene:AT4G39810	124	AT4G39810.1	123	0	0	0	1	0	0	0	1	AT4TE89595	HELITRONY1B	RC/Helitron	downstream	2dpt_E2vsDMSO
5	23672426	23672451	26	AT5G58570.1	837	0.927468	0.55274	hypo	CG	L5	gene:AT5G58560	0	AT5G58560.1	0	0	1	0	1	0	0	0	0	NA	NA	NA	exon	2dpt_E2vsDMSO
4	9489473	9489528	56	AT4G16860.2	2873	0.906961	0.48793	hypo	CG	L5	gene:AT4G16860	0	AT4G16860.1	0	0	1	0	0	0	0	0	0	NA	NA	NA	exon	2dpt_E2vsDMSO
4	15737174	15737214	41	AT4G32630.3	-704	0.873553	0.380123	hypo	CG	L5	gene:AT4G32620	0	AT4G32620.2	0	1	1	0	0	0	0	0	0	NA	NA	NA	exon	2dpt_E2vsDMSO
2	11006392	11006419	28	AT2G25800.1	3443	0.759243	0.340272	hypo	CG	L5	gene:AT2G25800	0	AT2G25800.1	0	0	1	0	0	0	0	0	0	NA	NA	NA	exon	2dpt_E2vsDMSO
2	13257166	13257205	40	AT2G31090.1	1077	0.727711	0.451231	hypo	CG	L5	gene:AT2G31100	0	AT2G31090.1	97	0	0	0	1	0	0	0	0	NA	NA	NA	downstream	2dpt_E2vsDMSO
3	10195562	10195613	52	AT3G27520.1	3270	0.894709	0.47333	hypo	CG	L5	gene:AT3G27530	0	AT3G27530.1	0	0	1	1	0	0	0	0	0	NA	NA	NA	exon	2dpt_E2vsDMSO
5	9615806	9615836	31	AT5G27280.1	-1604	0.5324	0.170666	hypo	CG	L5	gene:AT5G27280	1603	AT5G27280.1	1602	0	0	0	0	0	0	0	0	NA	NA	NA	intergenic	2dpt_E2vsDMSO
2	6968649	6968917	269	AT2G16015.1	-1435	0.851698	0.434108	hypo	CG	L5	gene:AT2G16015	1434	AT2G16015.1	1433	0	0	0	0	0	0	0	1	AT2TE28370	ARNOLDY1	DNA/MuDR	intergenic	2dpt_E2vsDMSO
4	2724920	2724967	48	AT4G05340.1	-723	0.902976	0.535033	hypo	CG	L5	gene:AT4G05125	0	AT4G05340.1	721	1	0	0	0	1	1	0	0	NA	NA	NA	promoter	2dpt_E2vsDMSO
1	21741407	21741501	95	AT1G58602.2	-4853	0.616755	0.0819793	hypo	CG	L5	gene:AT1G09705	667	AT1G58520.6	2598	0	0	0	0	0	0	0	0	NA	NA	NA	intergenic	2dpt_E2vsDMSO
4	17828976	17829054	79	AT4G37910.2	-785	0.905867	0.42743	hypo	CG	L5	gene:AT4G37920	0	AT4G37920.1	0	1	1	1	0	0	0	0	0	NA	NA	NA	exon	2dpt_E2vsDMSO
1	27494903	27494928	26	AT1G73110.2	1553	0.829055	0.339419	hypo	CG	L5	gene:AT1G73110	0	AT1G73110.2	0	0	1	0	1	0	0	0	0	NA	NA	NA	exon	2dpt_E2vsDMSO
1	14287713	14287768	56	AT1G38065.1	4293	0.882515	0.471742	hypo	CG	L5	gene:AT1G07027	1509	AT1G38065.2	1763	0	0	0	0	0	0	0	1	AT1TE46870	HELITRON4	RC/Helitron	intergenic	2dpt_E2vsDMSO
1	18088178	18088297	120	AT1G48900.1	-245	0.736645	0.29721	hypo	CG	L5	gene:AT1G48900	243	AT1G48900.1	243	1	0	0	0	0	0	0	0	NA	NA	NA	promoter	2dpt_E2vsDMSO
2	3779070	3779179	110	AT2G09970.1	1513	0.834577	0.377127	hypo	CG	L5	transposable_element_gene:AT2G09960	109	AT2G09970.1	811	0	0	0	1	0	0	0	1	AT2TE16270	HELITRONY2	RC/Helitron	downstream	2dpt_E2vsDMSO
2	10550040	10550075	36	AT2G24762.1	-9098	0.900082	0.529434	hypo	CG	L5	transposable_element_gene:AT2G24760	519	AT2G24762.1	9096	0	0	0	0	0	0	0	0	NA	NA	NA	intergenic	2dpt_E2vsDMSO
2	1579455	1579522	68	AT2G04530.1	2763	0.773145	0.474384	hypo	CG	L5	gene:AT2G04530	492	AT2G04530.1	492	0	0	0	1	0	0	0	1	AT2TE07275	HELITRON4	RC/Helitron	downstream	2dpt_E2vsDMSO
1	22587950	22587992	43	AT1G61255.1	1798	0.904905	0.617287	hypo	CG	L5	gene:AT1G61250	0	AT1G61250.2	0	0	1	1	0	0	0	0	0	NA	NA	NA	exon	2dpt_E2vsDMSO
1	11661197	11661240	44	AT1G32337.1	-575	0.818049	0.449869	hypo	CG	L5	gene:AT1G32337	574	AT1G32337.1	573	1	0	0	0	0	0	0	0	NA	NA	NA	promoter	2dpt_E2vsDMSO
5	268072	268124	53	AT5G01710.1	-2440	0.861755	0.484041	hypo	CG	L5	gene:AT5G01720	0	AT5G01720.1	0	0	1	0	0	0	0	0	0	NA	NA	NA	exon	2dpt_E2vsDMSO
3	213491	213542	52	AT3G01530.1	-1688	0.875495	0.53437	hypo	CG	L5	gene:AT3G01540	0	AT3G01540.3	0	0	1	0	0	0	0	0	0	NA	NA	NA	exon	2dpt_E2vsDMSO
4	5743622	5743650	29	AT4G08960.1	-2621	0.805187	0.375902	hypo	CG	L5	transposable_element_gene:AT4G08956	256	AT4G08950.1	2030	0	0	0	0	0	0	0	0	NA	NA	NA	intergenic	2dpt_E2vsDMSO
2	18178935	18178971	37	AT2G43890.1	2106	0.838749	0.415715	hypo	CG	L5	gene:AT2G43900	0	AT2G43900.2	0	0	1	0	0	0	0	0	0	NA	NA	NA	exon	2dpt_E2vsDMSO
1	10718156	10718186	31	AT1G30370.1	2658	0.891082	0.588352	hypo	CG	L5	gene:AT1G30360	0	AT1G30360.1	0	0	1	0	1	0	0	0	0	NA	NA	NA	exon	2dpt_E2vsDMSO
1	19990537	19990593	57	AT1G53580.2	2742	0.884809	0.476332	hypo	CG	L5	gene:AT1G53570	0	AT1G53570.3	0	0	1	0	1	0	0	0	0	NA	NA	NA	exon	2dpt_E2vsDMSO
5	10613380	10613465	86	AT5G28620.1	-377	0.611885	0.251776	hypo	CG	L5	gene:AT5G00505	203	AT5G28620.1	375	1	0	0	1	0	0	0	0	NA	NA	NA	promoter	2dpt_E2vsDMSO
5	10477337	10477363	27	AT5G28500.1	-193	0.841042	0.511034	hypo	CG	L5	gene:AT5G28500	192	AT5G28500.1	191	1	0	0	0	0	0	0	0	NA	NA	NA	promoter	2dpt_E2vsDMSO
5	24070330	24070361	32	AT5G59740.1	2726	0.80136	0.439219	hypo	CG	L5	gene:AT5G59740	0	AT5G59740.1	0	0	1	0	0	0	0	0	0	NA	NA	NA	exon	2dpt_E2vsDMSO
5	798623	798656	34	AT5G03310.1	1051	0.835594	0.452534	hypo	CG	L5	gene:AT5G03300	0	AT5G03300.1	0	0	1	1	1	0	0	0	0	NA	NA	NA	exon	2dpt_E2vsDMSO
1	16866846	16866901	56	AT1G44542.1	-60	0.653137	0.225233	hypo	CG	L5	gene:AT1G44542	58	AT1G44542.1	58	1	0	0	0	0	0	0	1	AT1TE55850	ATREP6	RC/Helitron	promoter	2dpt_E2vsDMSO
1	13171284	13171339	56	AT1G35630.1	-6773	0.821146	0.351351	hypo	CG	L5	gene:AT1G06917	3201	AT1G35630.1	6771	0	0	0	0	0	0	0	1	AT1TE42985	ATREP3	RC/Helitron	intergenic	2dpt_E2vsDMSO
2	12410768	12410832	65	AT2G28890.1	-2530	0.831706	0.428291	hypo	CG	L5	gene:AT2G28890	2528	AT2G28890.1	2528	0	0	0	0	0	0	0	0	NA	NA	NA	intergenic	2dpt_E2vsDMSO
1	29607469	29607502	34	AT1G78720.3	1842	0.767093	0.416514	hypo	CG	L5	gene:AT1G78720	0	AT1G78720.3	0	0	1	0	1	0	0	0	0	NA	NA	NA	exon	2dpt_E2vsDMSO
1	20016346	20016393	48	AT1G53625.1	-1309	0.880918	0.494053	hypo	CG	L5	transposable_element_gene:AT1G53630	0	AT1G53633.1	994	0	0	0	1	0	0	0	1	AT1TE66160	ATLINE1_5	LINE/L1	downstream	2dpt_E2vsDMSO
2	1585157	1585191	35	AT2G04540.1	-456	0.92231	0.635247	hypo	CG	L5	gene:AT2G04540	454	AT2G04540.1	454	1	0	0	0	0	0	0	1	AT2TE07295	TAG3N1	DNA/HAT	promoter	2dpt_E2vsDMSO
3	20983916	20983955	40	AT3G56650.1	-680	0.86389	0.505716	hypo	CG	L5	gene:AT3G56640	0	AT3G56640.1	0	1	1	0	0	0	0	0	0	NA	NA	NA	exon	2dpt_E2vsDMSO
1	15896175	15896247	73	AT1G42440.1	3859	0.812359	0.443403	hypo	CG	L5	gene:AT1G42440	0	AT1G42440.1	0	0	1	0	0	0	0	0	0	NA	NA	NA	exon	2dpt_E2vsDMSO
1	433734	433770	37	AT1G02220.1	-3015	0.805087	0.47222	hypo	CG	L5	transposable_element_gene:AT1G02228	0	AT1G02230.1	1193	0	0	0	0	0	0	0	1	AT1TE01405	ATLINE1A	LINE/L1	intergenic	2dpt_E2vsDMSO
5	14035791	14035859	69	AT5G35910.1	-299	0.741576	0.30156	hypo	CG	L5	gene:AT5G35910	297	AT5G35910.1	297	1	0	0	0	0	0	0	0	NA	NA	NA	promoter	2dpt_E2vsDMSO
5	14040831	14040861	31	AT5G35913.1	-1201	0.775135	0.333778	hypo	CG	L5	gene:AT5G35913	1199	AT5G35913.1	1199	0	0	0	0	0	0	0	1	AT5TE50060	HELITRONY1B	RC/Helitron	intergenic	2dpt_E2vsDMSO
4	9503665	9503694	30	AT4G16890.3	1762	0.861386	0.462042	hypo	CG	L5	gene:AT4G16890	0	AT4G16890.5	0	0	0	1	0	0	0	0	0	NA	NA	NA	intron	2dpt_E2vsDMSO
1	22100858	22100907	50	AT1G60010.1	-4239	0.849884	0.417424	hypo	CG	L5	transposable_element_gene:AT1G60020	0	AT1G60010.1	4237	0	0	0	0	0	0	0	1	AT1TE72970	ATCOPIA5	LTR/Copia	intergenic	2dpt_E2vsDMSO
2	797233	797295	63	AT2G02795.1	1383	0.889731	0.594284	hypo	CG	L5	gene:AT2G02800	0	AT2G02800.1	0	0	1	0	1	0	0	0	0	NA	NA	NA	exon	2dpt_E2vsDMSO
2	448283	448315	33	AT2G01960.1	-2064	0.660157	0.299115	hypo	CG	L5	gene:AT2G01960	2063	AT2G01960.1	2062	0	0	0	0	0	0	0	0	NA	NA	NA	intergenic	2dpt_E2vsDMSO
1	26969900	26969973	74	AT1G71697.1	-995	0.847073	0.474652	hypo	CG	L5	gene:AT1G71696	0	AT1G71696.2	0	1	0	1	0	0	0	0	0	NA	NA	NA	intron	2dpt_E2vsDMSO
3	11592828	11592942	115	AT3G29760.3	-458	0.839145	0.41825	hypo	CG	L5	gene:AT3G29760	456	AT3G29760.3	456	1	0	0	1	0	0	0	1	AT3TE48195	ATREP3	RC/Helitron	promoter	2dpt_E2vsDMSO
3	11362778	11362857	80	AT3G29570.1	1933	0.83208	0.48721	hypo	CG	L5	gene:AT3G29570	948	AT3G29570.1	947	0	0	0	1	0	0	0	1	AT3TE47295	VANDAL1N1	DNA/MuDR	downstream	2dpt_E2vsDMSO
4	13089608	13089717	110	AT4G25680.1	1637	0.854183	0.491379	hypo	CG	L5	gene:AT4G25680	0	AT4G25680.1	0	0	1	1	1	0	0	0	0	NA	NA	NA	exon	2dpt_E2vsDMSO
5	25884840	25884866	27	AT5G64740.1	3809	0.826354	0.523922	hypo	CG	L5	gene:AT5G64740	0	AT5G64740.1	0	0	1	0	0	0	0	0	0	NA	NA	NA	exon	2dpt_E2vsDMSO
1	11274442	11274489	48	AT1G31490.1	-1149	0.947613	0.629205	hypo	CG	L5	gene:AT1G31500	0	AT1G31500.8	0	0	1	1	0	0	0	0	0	NA	NA	NA	exon	2dpt_E2vsDMSO
4	17929986	17930028	43	AT4G38230.1	1155	0.883871	0.446136	hypo	CG	L5	gene:AT4G38230	0	AT4G38230.4	0	0	1	0	0	0	0	0	0	NA	NA	NA	exon	2dpt_E2vsDMSO
1	12894935	12894960	26	AT1G35210.1	2716	0.812508	0.391977	hypo	CG	L5	gene:AT1G35210	1621	AT1G35210.1	1620	0	0	0	0	0	0	0	1	AT1TE41980	BRODYAGA1A	DNA/MuDR	intergenic	2dpt_E2vsDMSO
2	10732643	10732671	29	AT2G25185.1	1089	0.823792	0.448347	hypo	CG	L5	gene:AT2G08125	245	AT2G25185.1	567	0	0	0	1	0	0	0	0	NA	NA	NA	downstream	2dpt_E2vsDMSO
5	21994097	21994128	32	AT5G54190.1	-1284	0.827685	0.51827	hypo	CG	L5	gene:AT5G54200	0	AT5G54200.1	0	0	1	1	0	0	0	0	0	NA	NA	NA	exon	2dpt_E2vsDMSO
4	9266284	9266345	62	AT4G16420.2	-128	0.389627	0.0282625	hypo	CG	L5	gene:AT4G16420	126	AT4G16420.2	126	1	0	0	0	0	0	0	1	AT4TE41710	RP1_AT	DNA	promoter	2dpt_E2vsDMSO
2	6561648	6561730	83	AT2G15130.2	-3078	0.829198	0.409242	hypo	CG	L5	gene:AT2G15128	2373	AT2G15130.2	3076	0	0	0	0	0	0	0	1	AT2TE26840	ATREP6	RC/Helitron	intergenic	2dpt_E2vsDMSO
2	1678584	1678613	30	AT2G04790.10	-694	0.563346	0.178279	hypo	CG	L5	gene:AT2G04780	128	AT2G04780.2	128	1	0	0	1	0	0	0	1	AT2TE07775	ATREP10B	RC/Helitron	promoter	2dpt_E2vsDMSO
1	12249402	12249447	46	AT1G33780.1	-3172	0.763395	0.387724	hypo	CG	L5	gene:AT1G33780	3170	AT1G33780.1	3170	0	0	0	0	0	0	0	1	AT1TE39790	ATDNA12T3_2	DNA	intergenic	2dpt_E2vsDMSO
4	9005679	9005775	97	AT4G15850.1	4507	0.757718	0.430453	hypo	CG	L5	transposable_element_gene:AT4G15860	551	AT4G15850.1	944	0	0	0	1	0	0	0	0	NA	NA	NA	downstream	2dpt_E2vsDMSO
5	13896012	13896202	191	AT5G35732.1	-1576	0.865375	0.48892	hypo	CG	L5	gene:AT5G35730	0	AT5G35730.1	0	0	1	1	0	0	0	0	0	NA	NA	NA	exon	2dpt_E2vsDMSO
4	617080	617120	41	AT4G01460.1	-3571	0.692495	0.330639	hypo	CG	L5	gene:AT4G01460	3570	AT4G01460.1	3569	0	0	0	0	0	0	0	0	NA	NA	NA	intergenic	2dpt_E2vsDMSO
1	16899357	16899404	48	AT1G44760.2	-713	0.573411	0.168969	hypo	CG	L5	gene:AT1G44760	711	AT1G44760.2	711	1	0	0	0	0	0	0	0	NA	NA	NA	promoter	2dpt_E2vsDMSO
4	697529	697568	40	AT4G01610.2	2836	0.871968	0.514251	hypo	CG	L5	gene:AT4G01610	322	AT4G01610.2	322	0	0	0	1	0	0	0	1	AT4TE03590	ATSINE4	SINE	downstream	2dpt_E2vsDMSO
2	14358982	14359011	30	AT2G33980.1	891	0.876162	0.542744	hypo	CG	L5	gene:AT2G33980	0	AT2G33980.4	0	0	0	1	0	0	0	0	0	NA	NA	NA	intron	2dpt_E2vsDMSO
1	10776160	10776233	74	AT1G30460.1	-733	0.832003	0.410626	hypo	CG	L5	gene:AT1G06333	0	AT1G30460.1	731	1	0	0	1	1	1	0	0	NA	NA	NA	promoter	2dpt_E2vsDMSO
5	16484547	16484727	181	AT5G41180.2	0	0.695187	0.331963	hypo	CG	L5	gene:AT5G41180	0	AT5G41180.2	0	1	1	1	0	0	0	0	0	NA	NA	NA	exon	2dpt_E2vsDMSO
4	2347156	2347219	64	AT4G04640.1	4807	0.666818	0.295543	hypo	CG	L5	transposable_element_gene:AT4G04635	683	AT4G04640.1	3277	0	0	0	0	0	0	0	0	NA	NA	NA	intergenic	2dpt_E2vsDMSO
5	8680920	8680967	48	AT5G25150.2	3856	0.847233	0.36679	hypo	CG	L5	gene:AT5G25150	0	AT5G25150.2	0	0	1	0	0	0	0	0	0	NA	NA	NA	exon	2dpt_E2vsDMSO
3	17580151	17580194	44	AT3G47680.1	-575	0.867488	0.412538	hypo	CG	L5	gene:AT3G47675	572	AT3G47680.1	573	1	0	0	0	0	0	0	1	AT3TE71215	ATLINE1_6	LINE/L1	promoter	2dpt_E2vsDMSO
4	11124071	11124102	32	AT4G20735.1	1510	0.696549	0.346039	hypo	CG	L5	gene:AT4G20735	0	AT4G20735.1	0	0	1	0	0	0	0	0	0	NA	NA	NA	exon	2dpt_E2vsDMSO
1	12186937	12187045	109	AT1G33607.1	379	0.629355	0.267158	hypo	CG	L5	gene:AT1G33607	0	AT1G33607.1	0	0	1	0	1	0	0	0	0	NA	NA	NA	exon	2dpt_E2vsDMSO
1	1727373	1727406	34	AT1G05780.1	817	0.6859	0.286366	hypo	CG	L5	gene:AT1G05780	0	AT1G05780.1	0	0	0	1	0	1	0	1	0	NA	NA	NA	intron	2dpt_E2vsDMSO
1	22067592	22067629	38	AT1G59940.2	-360	0.797339	0.403627	hypo	CG	L5	gene:AT1G59940	358	AT1G59940.2	358	1	0	0	1	0	0	0	0	NA	NA	NA	promoter	2dpt_E2vsDMSO
4	2258590	2258625	36	AT4G04540.1	-873	0.719318	0.29088	hypo	CG	L5	gene:AT4G04540	872	AT4G04540.1	871	1	0	0	0	0	0	0	1	AT4TE10495	ATLINE1A	LINE/L1	promoter	2dpt_E2vsDMSO
2	2235833	2235858	26	AT2G05840.2	1743	0.912205	0.585146	hypo	CG	L5	gene:AT2G05840	0	AT2G05840.2	0	0	0	1	0	0	0	0	0	NA	NA	NA	intron	2dpt_E2vsDMSO
4	1108708	1108824	117	AT4G02520.1	3210	0.912224	0.548846	hypo	CG	L5	gene:AT4G02510	0	AT4G02510.4	0	0	1	0	0	0	0	0	0	NA	NA	NA	exon	2dpt_E2vsDMSO
3	20030726	20030864	139	AT3G54090.1	2676	0.543681	0.100344	hypo	CG	L5	gene:AT3G08370	45	AT3G54090.1	670	0	0	0	1	0	0	0	0	NA	NA	NA	downstream	2dpt_E2vsDMSO
3	4593368	4593394	27	AT3G13920.5	1367	0.85037	0.361451	hypo	CG	L5	gene:AT3G13920	0	AT3G13920.4	0	0	1	0	1	0	0	0	0	NA	NA	NA	exon	2dpt_E2vsDMSO
1	23321505	23321578	74	AT1G62960.1	-1079	0.83336	0.503583	hypo	CG	L5	gene:AT1G62960	1077	AT1G62960.1	1077	0	0	0	0	0	0	0	1	AT1TE76850	ATREP10D	RC/Helitron	intergenic	2dpt_E2vsDMSO
5	16048659	16048702	44	AT5G40120.1	-3177	0.92471	0.640306	hypo	CG	L5	gene:AT5G40100	1086	AT5G40100.1	1086	0	0	0	0	0	0	0	1	AT5TE57950	ATREP16	DNA/MuDR	intergenic	2dpt_E2vsDMSO
2	11745244	11745316	73	AT2G27470.1	1140	0.686117	0.540008	hypo	CG	L5	gene:AT2G27470	0	AT2G27470.1	0	0	1	0	1	0	0	0	1	AT2TE51050	VANDAL17	DNA/MuDR	exon	2dpt_E2vsDMSO
1	19219732	19219774	43	AT1G51800.1	5662	0.822266	0.485888	hypo	CG	L5	gene:AT1G51805	461	AT1G51805.1	460	0	0	0	1	0	0	0	1	AT1TE63680	ATLINE1A	LINE/L1	downstream	2dpt_E2vsDMSO
1	18541677	18541747	71	AT1G50040.1	-314	0.532954	0.126086	hypo	CG	L5	gene:AT1G50040	313	AT1G50040.1	312	1	0	0	0	0	0	0	0	NA	NA	NA	promoter	2dpt_E2vsDMSO
5	5855550	5855691	142	AT5G17730.1	-1552	0.696447	0.298339	hypo	CG	L5	gene:AT5G17740	543	AT5G17740.1	542	0	0	0	1	0	0	0	0	NA	NA	NA	downstream	2dpt_E2vsDMSO
2	2900872	2900897	26	AT2G07000.1	1394	0.671964	0.343303	hypo	CG	L5	gene:AT2G06990	0	AT2G06990.1	0	0	1	0	1	0	0	0	0	NA	NA	NA	exon	2dpt_E2vsDMSO
2	11160544	11160622	79	AT2G26210.2	3428	0.850497	0.43346	hypo	CG	L5	transposable_element_gene:AT2G26215	0	AT2G26210.2	1126	0	0	0	1	0	0	0	0	NA	NA	NA	downstream	2dpt_E2vsDMSO
1	6484733	6484780	48	AT1G18800.1	-1088	0.484335	0.0870962	hypo	CG	L5	gene:AT1G18810	734	AT1G18810.1	733	0	0	0	1	0	0	0	0	NA	NA	NA	downstream	2dpt_E2vsDMSO
1	23318781	23318814	34	AT1G62960.1	1614	0.890383	0.498747	hypo	CG	L5	gene:AT1G62960	0	AT1G62960.1	0	0	1	0	1	0	0	0	0	NA	NA	NA	exon	2dpt_E2vsDMSO
2	309570	309628	59	AT2G01680.1	3321	0.886204	0.525665	hypo	CG	L5	gene:AT2G01690	0	AT2G01690.2	0	0	1	0	1	0	0	0	0	NA	NA	NA	exon	2dpt_E2vsDMSO
5	9609029	9609196	168	AT5G27270.5	3455	0.817988	0.432276	hypo	CG	L5	gene:AT5G27270	0	AT5G27270.5	0	0	1	1	0	0	0	0	0	NA	NA	NA	exon	2dpt_E2vsDMSO
3	19536617	19536664	48	AT3G52700.1	1740	0.721324	0.258944	hypo	CG	L5	gene:AT3G52700	0	AT3G52700.1	0	0	0	1	1	0	0	0	1	AT3TE79320	HELITRONY1E	RC/Helitron	intron	2dpt_E2vsDMSO
5	23775517	23775544	28	AT5G58880.1	-347	0.776623	0.342062	hypo	CG	L5	gene:AT5G58880	346	AT5G58880.1	345	1	0	0	0	0	0	0	1	AT5TE85500	ATDNAI27T9A	DNA/MuDR	promoter	2dpt_E2vsDMSO
3	8132961	8133024	64	AT3G22942.1	-1053	0.782759	0.459837	hypo	CG	L5	gene:AT3G22940	254	AT3G22940.1	254	0	0	0	1	0	0	0	0	NA	NA	NA	downstream	2dpt_E2vsDMSO
3	11007548	11007574	27	AT3G29010.6	367	0.817705	0.489696	hypo	CG	L5	gene:AT3G29010	0	AT3G29010.6	0	0	1	0	1	0	0	0	0	NA	NA	NA	exon	2dpt_E2vsDMSO
5	21942494	21942528	35	AT5G54067.1	-349	0.735468	0.406215	hypo	CG	L5	gene:AT5G54067	347	AT5G54067.1	347	1	0	0	0	0	0	0	0	NA	NA	NA	promoter	2dpt_E2vsDMSO
2	3799918	3799976	59	AT2G10020.1	2690	0.770943	0.333707	hypo	CG	L5	gene:AT2G00530	229	AT2G10025.1	2352	0	0	0	0	0	0	0	1	AT2TE16340	VANDAL17	DNA/MuDR	intergenic	2dpt_E2vsDMSO
2	10182874	10182913	40	AT2G23930.1	625	0.859512	0.496403	hypo	CG	L5	gene:AT2G23930	0	AT2G23930.1	0	1	1	1	0	0	0	0	0	NA	NA	NA	exon	2dpt_E2vsDMSO
2	6830505	6830646	142	AT2G15680.1	-349	0.672597	0.301398	hypo	CG	L5	gene:AT2G15680	348	AT2G15680.1	347	1	0	0	1	0	0	0	0	NA	NA	NA	promoter	2dpt_E2vsDMSO
1	27099731	27099761	31	AT1G71990.1	-449	0.793976	0.409183	hypo	CG	L5	gene:AT1G71980	0	AT1G71980.1	0	1	1	0	0	0	0	0	0	NA	NA	NA	exon	2dpt_E2vsDMSO
2	2270123	2270179	57	AT2G05920.1	2274	0.848783	0.500361	hypo	CG	L5	gene:AT2G05920	0	AT2G05920.1	0	0	1	0	0	0	0	0	0	NA	NA	NA	exon	2dpt_E2vsDMSO
3	20056111	20056137	27	AT3G54170.1	-527	0.848434	0.446679	hypo	CG	L5	gene:AT3G54170	526	AT3G54170.1	525	1	0	0	1	0	0	0	1	AT3TE81505	ARNOLDY2	DNA/MuDR	promoter	2dpt_E2vsDMSO
2	8864209	8864246	38	AT2G20585.1	-770	0.823898	0.409997	hypo	CG	L5	gene:AT2G20580	0	AT2G20580.1	0	1	1	0	0	0	0	0	0	NA	NA	NA	exon	2dpt_E2vsDMSO
4	7562789	7562854	66	AT4G12920.1	-5432	0.901172	0.501013	hypo	CG	L5	gene:AT4G12917	302	AT4G12920.1	5430	0	0	0	1	0	0	0	1	AT4TE33010	ATDNA1T9A	DNA/MuDR	downstream	2dpt_E2vsDMSO
3	1504625	1504677	53	AT3G05280.1	1045	0.895868	0.478011	hypo	CG	L5	gene:AT3G05280	0	AT3G05280.1	0	0	1	1	0	0	0	0	0	NA	NA	NA	exon	2dpt_E2vsDMSO
5	19737642	19737672	31	AT5G48660.2	997	0.727571	0.347985	hypo	CG	L5	gene:AT5G48660	0	AT5G48660.2	0	0	0	1	1	0	0	0	0	NA	NA	NA	intron	2dpt_E2vsDMSO
1	12009247	12009285	39	AT1G33120.1	-1594	0.522374	0.124111	hypo	CG	L5	gene:AT1G33110	394	AT1G33110.1	394	0	0	0	1	0	0	0	0	NA	NA	NA	downstream	2dpt_E2vsDMSO
5	13340054	13340104	51	AT5G35069.1	3581	0.715605	0.270259	hypo	CG	L5	transposable_element_gene:AT5G35073	552	AT5G35069.1	3396	0	0	0	0	0	0	0	1	AT5TE47230	ARNOLDY1	DNA/MuDR	intergenic	2dpt_E2vsDMSO
3	11475927	11476059	133	AT3G29638.1	2820	0.822877	0.440413	hypo	CG	L5	gene:AT3G29638	367	AT3G29638.1	367	0	0	0	1	0	0	0	0	NA	NA	NA	downstream	2dpt_E2vsDMSO
2	9099349	9099375	27	AT2G21235.1	-583	0.730324	0.377249	hypo	CG	L5	gene:AT2G21235	581	AT2G21235.1	581	1	0	0	0	0	0	0	1	AT2TE38455	ATREP4	RC/Helitron	promoter	2dpt_E2vsDMSO
2	17539954	17540038	85	AT2G42030.1	1208	0.835796	0.470932	hypo	CG	L5	gene:AT2G42030	0	AT2G42030.1	0	0	1	0	0	0	0	0	0	NA	NA	NA	exon	2dpt_E2vsDMSO
3	21643075	21643114	40	AT3G58520.2	2373	0.911503	0.525488	hypo	CG	L5	gene:AT3G58510	0	AT3G58510.2	0	0	1	0	1	0	0	0	0	NA	NA	NA	exon	2dpt_E2vsDMSO
3	18121541	18121585	45	AT3G48860.1	4057	0.853393	0.538926	hypo	CG	L5	gene:AT3G48860	0	AT3G48860.2	0	0	1	0	1	0	0	0	0	NA	NA	NA	exon	2dpt_E2vsDMSO
2	13211362	13211583	222	AT2G31040.1	-175	0.749458	0.320688	hypo	CG	L5	gene:AT2G31040	173	AT2G31040.1	173	1	0	0	0	0	0	0	1	AT2TE57945	ATDNATA1	DNA/Mariner	promoter	2dpt_E2vsDMSO
3	1675370	1675495	126	AT3G05685.1	-463	0.627167	0.197639	hypo	CG	L5	gene:AT3G05685	461	AT3G05685.1	461	1	0	0	0	0	0	0	1	AT3TE07040	ATHPOGON3	DNA/Pogo	promoter	2dpt_E2vsDMSO
5	21551798	21551829	32	AT5G53150.2	-1526	0.896737	0.535818	hypo	CG	L5	gene:AT5G53140	0	AT5G53140.2	0	0	1	0	0	0	0	0	0	NA	NA	NA	exon	2dpt_E2vsDMSO
3	1656247	1656289	43	AT3G05670.3	2744	0.911069	0.616479	hypo	CG	L5	gene:AT3G05670	0	AT3G05670.3	0	0	1	0	0	0	0	0	0	NA	NA	NA	exon	2dpt_E2vsDMSO
5	13970948	13971116	169	AT5G35790.1	-11119	0.704791	0.218057	hypo	CG	L5	transposable_element_gene:AT5G35798	890	AT5G35790.1	11117	0	0	0	0	0	0	0	1	AT5TE49760	ATDNATA1	DNA/Mariner	intergenic	2dpt_E2vsDMSO
3	11498619	11498670	52	AT3G29645.1	-17430	0.90929	0.552833	hypo	CG	L5	transposable_element_gene:AT3G29642	0	AT3G29645.1	17428	0	0	0	1	0	0	0	0	NA	NA	NA	downstream	2dpt_E2vsDMSO
5	5524612	5524649	38	AT5G16790.2	-602	0.865153	0.557683	hypo	CG	L5	gene:AT5G16800	0	AT5G16800.3	0	1	1	0	0	0	0	0	0	NA	NA	NA	exon	2dpt_E2vsDMSO
1	22207369	22207400	32	AT1G60220.1	-689	0.859079	0.492816	hypo	CG	L5	gene:AT1G60220	688	AT1G60220.1	687	1	0	0	0	0	0	0	1	AT1TE73345	ATREP10D	RC/Helitron	promoter	2dpt_E2vsDMSO
3	14903868	14904235	368	AT3G42800.1	-995	0.637187	0.191998	hypo	CG	L5	gene:AT3G42800	994	AT3G42800.1	993	1	0	0	0	0	0	0	1	AT3TE60805	ATREP10A	RC/Helitron	promoter	2dpt_E2vsDMSO
3	16385367	16385434	68	AT3G44890.1	-961	0.905063	0.586771	hypo	CG	L5	gene:AT3G44880	0	AT3G44880.1	0	1	1	0	0	0	0	0	0	NA	NA	NA	exon	2dpt_E2vsDMSO
3	9187444	9187481	38	AT3G25230.1	-615	0.9149	0.635675	hypo	CG	L5	gene:AT3G25230	614	AT3G25230.1	613	1	0	0	0	0	0	0	1	AT3TE38385	BRODYAGA1	DNA/MuDR	promoter	2dpt_E2vsDMSO
5	9238707	9238741	35	AT5G26320.1	482	0.805338	0.414878	hypo	CG	L5	gene:AT5G26320	0	AT5G26320.1	0	0	0	1	0	0	0	0	1	AT5TE33420	HELITRONY3	RC/Helitron	intron	2dpt_E2vsDMSO
2	15815225	15815282	58	AT2G37700.2	-1008	0.666728	0.356894	hypo	CG	L5	gene:AT2G37710	0	AT2G37710.1	0	0	1	0	0	0	0	0	0	NA	NA	NA	exon	2dpt_E2vsDMSO
2	3057508	3057535	28	AT2G07360.1	-295	0.824942	0.524003	hypo	CG	L5	gene:AT2G07360	293	AT2G07360.1	293	1	0	0	0	0	0	0	0	NA	NA	NA	promoter	2dpt_E2vsDMSO
1	8838126	8838361	236	AT1G25220.2	1189	0.686046	0.242159	hypo	CG	L5	gene:AT1G25220	0	AT1G25220.1	0	0	1	1	0	0	0	0	0	NA	NA	NA	exon	2dpt_E2vsDMSO
3	20751289	20751470	182	AT3G55940.1	3662	0.885416	0.543235	hypo	CG	L5	gene:AT3G55940	880	AT3G55940.1	880	0	0	0	1	0	0	0	0	NA	NA	NA	downstream	2dpt_E2vsDMSO
2	11762607	11762645	39	AT2G27520.1	548	0.473919	0.130899	hypo	CG	L5	gene:AT2G27520	0	AT2G27520.1	0	0	1	0	1	0	0	0	0	NA	NA	NA	exon	2dpt_E2vsDMSO
2	584302	584331	30	AT2G02220.1	3071	0.747395	0.34603	hypo	CG	L5	gene:AT2G02220	0	AT2G02220.1	0	0	1	0	0	0	0	0	0	NA	NA	NA	exon	2dpt_E2vsDMSO
1	18584543	18584698	156	AT1G50180.1	581	0.685367	0.297762	hypo	CG	L5	gene:AT1G50180	0	AT1G50180.1	0	0	1	0	1	0	0	0	0	NA	NA	NA	exon	2dpt_E2vsDMSO
2	13794483	13794573	91	AT2G32487.4	2598	0.886374	0.557959	hypo	CG	L5	gene:AT2G32500	670	AT2G32500.1	669	0	0	0	1	0	0	0	1	AT2TE60750	SIMPLEHAT1	DNA/HAT	downstream	2dpt_E2vsDMSO
1	24100015	24100179	165	AT1G64860.2	2104	0.855006	0.521501	hypo	CG	L5	gene:AT1G64860	0	AT1G64860.2	0	0	1	1	0	0	0	0	0	NA	NA	NA	exon	2dpt_E2vsDMSO
1	16485895	16485921	27	AT1G43700.1	1666	0.777901	0.304551	hypo	CG	L5	gene:AT1G43700	0	AT1G43700.1	0	0	1	0	1	0	0	0	0	NA	NA	NA	exon	2dpt_E2vsDMSO
5	15750262	15750310	49	AT5G39350.1	-565	0.91316	0.514098	hypo	CG	L5	gene:AT5G39340	0	AT5G39340.1	0	1	1	0	0	0	0	0	0	NA	NA	NA	exon	2dpt_E2vsDMSO
1	13042878	13042965	88	AT1G35460.2	3220	0.832473	0.303917	hypo	CG	L5	gene:AT1G06897	7	AT1G35460.2	718	0	0	0	1	0	0	0	0	NA	NA	NA	downstream	2dpt_E2vsDMSO
3	16463045	16463085	41	AT3G45000.1	2699	0.333684	0.0564219	hypo	CG	L5	gene:AT3G45000	1637	AT3G45000.1	1637	0	0	0	0	0	0	0	0	NA	NA	NA	intergenic	2dpt_E2vsDMSO
2	10627604	10627645	42	AT2G25000.1	-2017	0.800461	0.457587	hypo	CG	L5	gene:AT2G24990	0	AT2G24990.1	0	0	1	0	0	0	0	0	0	NA	NA	NA	exon	2dpt_E2vsDMSO
2	8383001	8383091	91	AT2G19380.1	-716	0.947726	0.581927	hypo	CG	L5	gene:AT2G19360	0	AT2G19360.1	0	1	1	0	0	0	0	0	0	NA	NA	NA	exon	2dpt_E2vsDMSO
3	18087621	18087756	136	AT3G48770.1	-208	0.709223	0.428828	hypo	CG	L5	gene:AT3G08005	0	AT3G48770.1	206	1	0	0	1	1	1	0	0	NA	NA	NA	promoter	2dpt_E2vsDMSO
1	20897491	20897519	29	AT1G55870.2	1908	0.837619	0.507618	hypo	CG	L5	gene:AT1G55870	0	AT1G55870.2	0	0	1	0	0	0	0	0	0	NA	NA	NA	exon	2dpt_E2vsDMSO
5	10127402	10127538	137	AT5G28150.1	-7871	0.725782	0.289098	hypo	CG	L5	gene:AT5G04685	0	AT5G28150.1	7869	0	0	0	1	1	1	0	0	NA	NA	NA	nc_rna	2dpt_E2vsDMSO
1	7135888	7135916	29	AT1G20610.1	1913	0.794821	0.484837	hypo	CG	L5	gene:AT1G20610	0	AT1G20610.1	0	0	1	0	0	0	0	0	0	NA	NA	NA	exon	2dpt_E2vsDMSO
2	17095001	17095125	125	AT2G40960.1	-40	0.82603	0.298636	hypo	CG	L5	gene:AT2G40955	0	AT2G40955.1	0	1	1	0	0	0	0	0	0	NA	NA	NA	exon	2dpt_E2vsDMSO
2	16773768	16773812	45	AT2G40140.2	1567	0.815844	0.413616	hypo	CG	L5	gene:AT2G40140	0	AT2G40140.2	0	0	1	0	0	0	0	0	0	NA	NA	NA	exon	2dpt_E2vsDMSO
1	1508835	1508860	26	AT1G05205.1	1482	0.87418	0.524353	hypo	CG	L5	gene:AT1G05200	0	AT1G05200.1	0	0	1	0	1	0	0	0	0	NA	NA	NA	exon	2dpt_E2vsDMSO
2	7622650	7622691	42	AT2G17525.1	-1135	0.72754	0.307289	hypo	CG	L5	gene:AT2G06975	414	AT2G17525.1	1133	0	0	0	1	0	0	0	1	AT2TE31380	HELITRONY1D	RC/Helitron	downstream	2dpt_E2vsDMSO
2	16577856	16577885	30	AT2G39740.1	2106	0.869491	0.509594	hypo	CG	L5	gene:AT2G39740	0	AT2G39740.1	0	0	1	0	1	0	0	0	0	NA	NA	NA	exon	2dpt_E2vsDMSO
4	14211178	14211209	32	AT4G28770.1	2463	0.863805	0.489325	hypo	CG	L5	gene:AT4G28760	0	AT4G28760.1	0	0	1	0	1	0	0	0	0	NA	NA	NA	exon	2dpt_E2vsDMSO
3	7210149	7210190	42	AT3G20630.1	-1603	0.720908	0.422726	hypo	CG	L5	gene:AT3G20640	119	AT3G20640.2	118	0	0	0	1	0	0	0	0	NA	NA	NA	downstream	2dpt_E2vsDMSO
4	11124136	11124238	103	AT4G20735.1	1575	0.678561	0.31057	hypo	CG	L5	gene:AT4G20735	0	AT4G20735.1	0	0	1	1	0	0	0	0	0	NA	NA	NA	exon	2dpt_E2vsDMSO
5	15839466	15839498	33	AT5G39550.1	1181	0.705469	0.215246	hypo	CG	L5	gene:AT5G39550	0	AT5G39550.1	0	0	1	0	0	0	0	0	0	NA	NA	NA	exon	2dpt_E2vsDMSO
5	2290057	2290093	37	AT5G07290.1	-3021	0.919085	0.545159	hypo	CG	L5	gene:AT5G07280	1201	AT5G07280.1	1201	0	0	0	0	0	0	0	1	AT5TE08315	ATREP10	RC/Helitron	intergenic	2dpt_E2vsDMSO
5	56703	56741	39	AT5G01170.1	-1270	0.852703	0.421522	hypo	CG	L5	gene:AT5G01160	650	AT5G01160.2	650	0	0	0	1	0	0	0	1	AT5TE00200	ATLINE1_4	LINE/L1	downstream	2dpt_E2vsDMSO
4	5756749	5757001	253	AT4G08980.4	-1013	0.814251	0.389199	hypo	CG	L5	gene:AT4G08980	1012	AT4G08980.4	1011	0	0	0	0	0	0	0	0	NA	NA	NA	intergenic	2dpt_E2vsDMSO
1	13812090	13812127	38	AT1G36580.1	6430	0.814763	0.291842	hypo	CG	L5	gene:AT1G36580	4331	AT1G36580.1	4330	0	0	0	0	0	0	0	1	AT1TE45280	ATREP11	RC/Helitron	intergenic	2dpt_E2vsDMSO
1	10190605	10190754	150	AT1G29170.3	4433	0.83245	0.483516	hypo	CG	L5	gene:AT1G29170	0	AT1G29170.3	0	0	1	1	0	0	0	0	0	NA	NA	NA	exon	2dpt_E2vsDMSO
5	15001485	15001734	250	AT5G37770.2	-1867	0.697638	0.204765	hypo	CG	L5	gene:AT5G37770	1865	AT5G37770.2	1865	0	0	0	0	0	0	0	0	NA	NA	NA	intergenic	2dpt_E2vsDMSO
5	18414543	18414820	278	AT5G45450.1	-171	0.7096	0.30951	hypo	CG	L5	gene:AT5G45450	170	AT5G45450.1	169	1	0	0	0	0	0	0	1	AT5TE66280	AT9TSD1	DNA/MuDR	promoter	2dpt_E2vsDMSO
4	6465227	6465255	29	AT4G10450.1	-670	0.729156	0.338362	hypo	CG	L5	gene:AT4G10450	668	AT4G10450.1	668	1	0	0	0	0	0	0	1	AT4TE27630	ATREP19	DNA	promoter	2dpt_E2vsDMSO
2	5215954	5216028	75	AT2G12646.1	-46652	0.925044	0.566705	hypo	CG	L5	gene:AT2G00560	780	AT2G12646.1	46650	0	0	0	1	0	0	0	0	NA	NA	NA	downstream	2dpt_E2vsDMSO
2	1361048	1361111	64	AT2G04080.1	-1646	0.362351	0.0524736	hypo	CG	L5	gene:AT2G04090	1268	AT2G04090.1	1267	0	0	0	0	0	0	0	0	NA	NA	NA	intergenic	2dpt_E2vsDMSO
1	5559807	5559905	99	AT1G16260.2	2209	0.897169	0.516277	hypo	CG	L5	gene:AT1G16260	0	AT1G16260.2	0	0	1	0	1	0	0	0	0	NA	NA	NA	exon	2dpt_E2vsDMSO
2	17407870	17407911	42	AT2G41720.3	-546	0.56618	0.217428	hypo	CG	L5	gene:AT2G41720	544	AT2G41720.3	544	1	0	0	0	0	0	0	0	NA	NA	NA	promoter	2dpt_E2vsDMSO
1	13966865	13966917	53	AT1G36920.1	-16078	0.765685	0.328835	hypo	CG	L5	transposable_element_gene:AT1G36890	689	AT1G36920.1	16076	0	0	0	0	0	0	0	1	AT1TE45845	VANDAL3	DNA/MuDR	intergenic	2dpt_E2vsDMSO
1	28165578	28165606	29	AT1G75000.1	2236	0.752005	0.271503	hypo	CG	L5	gene:AT1G75010	0	AT1G75010.1	0	0	1	0	1	0	0	0	0	NA	NA	NA	exon	2dpt_E2vsDMSO
2	15391426	15391484	59	AT2G36710.1	-170	0.637815	0.309692	hypo	CG	L5	gene:AT2G36710	168	AT2G36710.1	168	1	0	0	0	0	0	0	0	NA	NA	NA	promoter	2dpt_E2vsDMSO
5	12552251	12552279	29	AT5G33280.1	3110	0.889761	0.542012	hypo	CG	L5	gene:AT5G33280	0	AT5G33280.1	0	0	1	0	0	0	0	0	0	NA	NA	NA	exon	2dpt_E2vsDMSO
4	18182620	18182658	39	AT4G39020.1	307	0.715763	0.255537	hypo	CG	L5	gene:AT4G39020	0	AT4G39020.1	0	0	1	1	0	0	0	0	0	NA	NA	NA	exon	2dpt_E2vsDMSO
5	14715356	14715569	214	AT5G37170.1	2547	0.612867	0.230442	hypo	CG	L5	transposable_element_gene:AT5G37175	132	AT5G37170.3	804	0	0	0	1	0	0	0	0	NA	NA	NA	downstream	2dpt_E2vsDMSO
2	7906758	7907116	359	AT2G18170.1	2925	0.894249	0.495474	hypo	CG	L5	gene:AT2G18170	657	AT2G18170.1	656	0	0	0	1	0	0	0	1	AT2TE32755	HELITRONY3	RC/Helitron	downstream	2dpt_E2vsDMSO
2	12985740	12985781	42	AT2G30470.1	-464	0.607477	0.197241	hypo	CG	L5	gene:AT2G30470	462	AT2G30470.1	462	1	0	0	0	0	0	0	0	NA	NA	NA	promoter	2dpt_E2vsDMSO
1	637447	637474	28	AT1G02870.1	1208	0.822265	0.475346	hypo	CG	L5	gene:AT1G02870	0	AT1G02870.1	0	0	1	0	1	0	0	0	0	NA	NA	NA	exon	2dpt_E2vsDMSO
1	10681957	10682000	44	AT1G30320.1	1880	0.797827	0.475143	hypo	CG	L5	gene:AT1G30320	0	AT1G30320.1	0	0	1	0	0	0	0	0	0	NA	NA	NA	exon	2dpt_E2vsDMSO
4	6338128	6338160	33	AT4G10160.1	2211	0.804832	0.537299	hypo	CG	L5	gene:AT4G10160	649	AT4G10160.1	649	0	0	0	1	0	0	0	0	NA	NA	NA	downstream	2dpt_E2vsDMSO
3	17048483	17048555	73	AT3G46370.1	-2965	0.883254	0.470848	hypo	CG	L5	gene:AT3G46370	2964	AT3G46370.1	2963	0	0	0	0	0	0	0	1	AT3TE69105	ATN9_1	DNA/MuDR	intergenic	2dpt_E2vsDMSO
3	9901676	9901725	50	AT3G26860.1	160	0.874255	0.52381	hypo	CG	L5	gene:AT3G26860	0	AT3G26860.1	0	0	1	1	0	0	0	0	0	NA	NA	NA	exon	2dpt_E2vsDMSO
5	12684840	12685092	253	AT5G33406.1	-6438	0.791095	0.412351	hypo	CG	L5	transposable_element_gene:AT5G33410	2240	AT5G33406.1	6436	0	0	0	0	0	0	0	1	AT5TE44920	ATREP18	DNA	intergenic	2dpt_E2vsDMSO
5	8533206	8533330	125	AT5G24840.1	1714	0.861686	0.448375	hypo	CG	L5	gene:AT5G24830	0	AT5G24830.1	0	0	1	0	1	0	0	0	0	NA	NA	NA	exon	2dpt_E2vsDMSO
3	2772799	2772868	70	AT3G09070.1	-1425	0.905589	0.511889	hypo	CG	L5	gene:AT3G09070	1423	AT3G09070.1	1423	0	0	0	0	0	0	0	1	AT3TE11700	VANDAL13	DNA/MuDR	intergenic	2dpt_E2vsDMSO
3	17776461	17776608	148	AT3G48131.1	-875	0.764983	0.37565	hypo	CG	L5	gene:AT3G48131	873	AT3G48131.1	873	1	0	0	0	0	0	0	1	AT3TE72005	ATREP3	RC/Helitron	promoter	2dpt_E2vsDMSO
2	16611114	16611148	35	AT2G39805.1	1407	0.821865	0.400201	hypo	CG	L5	gene:AT2G39805	0	AT2G39805.2	0	0	0	1	0	0	0	0	0	NA	NA	NA	intron	2dpt_E2vsDMSO
4	4843691	4843724	34	AT4G07995.1	91	0.390499	0.0927635	hypo	CG	L5	gene:AT4G07995	0	AT4G07995.1	0	0	1	0	0	0	0	0	0	NA	NA	NA	exon	2dpt_E2vsDMSO
3	11031583	11031638	56	AT3G29034.1	-678	0.744725	0.366498	hypo	CG	L5	gene:AT3G00550	359	AT3G29034.1	676	1	0	0	1	0	0	0	0	NA	NA	NA	promoter	2dpt_E2vsDMSO
1	2764239	2764378	140	AT1G08680.5	1651	0.858967	0.55186	hypo	CG	L5	gene:AT1G08680	0	AT1G08680.5	0	0	1	1	0	0	0	0	0	NA	NA	NA	exon	2dpt_E2vsDMSO
5	6252498	6252693	196	AT5G18735.1	-523	0.64747	0.214311	hypo	CG	L5	gene:AT5G18740	247	AT5G18740.1	247	1	0	0	1	0	0	0	0	NA	NA	NA	promoter	2dpt_E2vsDMSO
5	4375031	4375086	56	AT5G13590.2	4271	0.915763	0.532532	hypo	CG	L5	gene:AT5G13590	0	AT5G13590.5	0	0	1	0	0	0	0	0	0	NA	NA	NA	exon	2dpt_E2vsDMSO
4	6524270	6524362	93	AT4G10560.1	-1257	0.884989	0.53411	hypo	CG	L5	gene:AT4G10570	0	AT4G10570.1	0	0	1	1	0	0	0	0	0	NA	NA	NA	exon	2dpt_E2vsDMSO
4	9491205	9491285	81	AT4G16860.2	1116	0.911545	0.494197	hypo	CG	L5	gene:AT4G16860	0	AT4G16860.1	0	0	1	0	0	0	0	0	0	NA	NA	NA	exon	2dpt_E2vsDMSO
3	14813028	14813096	69	AT3G42723.1	28094	0.768319	0.420915	hypo	CG	L5	transposable_element_gene:AT3G42717	2021	AT3G42723.1	25294	0	0	0	0	0	0	0	1	AT3TE60505	ATCOPIA62	LTR/Copia	intergenic	2dpt_E2vsDMSO
1	23950241	23950286	46	AT1G64480.2	55	0.721591	0.30727	hypo	CG	L5	gene:AT1G64480	0	AT1G64480.4	0	1	1	1	1	0	0	0	0	NA	NA	NA	exon	2dpt_E2vsDMSO
1	23176838	23176874	37	AT1G62590.1	2375	0.824942	0.446298	hypo	CG	L5	gene:AT1G62580	0	AT1G62580.2	0	0	1	0	1	0	0	0	0	NA	NA	NA	exon	2dpt_E2vsDMSO
4	5451009	5451042	34	AT4G08560.1	577	0.571572	0.172068	hypo	CG	L5	gene:AT4G08560	0	AT4G08560.1	0	0	0	1	0	0	0	0	1	AT4TE22825	ATREP10D	RC/Helitron	intron	2dpt_E2vsDMSO
1	24948368	24948429	62	AT1G66870.1	-1401	0.584426	0.161233	hypo	CG	L5	gene:AT1G66880	0	AT1G66880.1	0	0	0	1	1	0	0	0	0	NA	NA	NA	intron	2dpt_E2vsDMSO
1	17644563	17644645	83	AT1G47890.1	589	0.526669	0.161049	hypo	CG	L5	gene:AT1G47890	0	AT1G47890.1	0	0	1	0	0	0	0	0	0	NA	NA	NA	exon	2dpt_E2vsDMSO
4	12863656	12863856	201	AT4G25030.1	-596	0.489096	0.153109	hypo	CG	L5	gene:AT4G25030	595	AT4G25030.1	594	1	0	0	0	0	0	0	0	NA	NA	NA	promoter	2dpt_E2vsDMSO
1	1355037	1355095	59	AT1G04820.1	3453	0.749398	0.487279	hypo	CG	L5	gene:AT1G04810	0	AT1G04810.1	0	0	1	0	1	0	0	0	0	NA	NA	NA	exon	2dpt_E2vsDMSO
1	24291604	24291651	48	AT1G65390.1	-721	0.775192	0.436822	hypo	CG	L5	gene:AT1G65390	720	AT1G65390.1	719	1	0	0	0	0	0	0	0	NA	NA	NA	promoter	2dpt_E2vsDMSO
1	5991428	5991488	61	AT1G17440.1	-3495	0.788473	0.358299	hypo	CG	L5	gene:AT1G17450	0	AT1G17450.1	0	0	1	1	0	0	0	0	0	NA	NA	NA	exon	2dpt_E2vsDMSO
5	17708205	17708240	36	AT5G44010.1	960	0.641743	0.290244	hypo	CG	L5	gene:AT5G44010	0	AT5G44010.1	0	0	1	0	0	0	0	0	0	NA	NA	NA	exon	2dpt_E2vsDMSO
5	1410973	1411001	29	AT5G04853.1	-271	0.897888	0.596152	hypo	CG	L5	gene:AT5G04853	269	AT5G04853.1	269	1	0	0	1	0	0	0	0	NA	NA	NA	promoter	2dpt_E2vsDMSO
1	12463902	12463979	78	AT1G34220.1	2022	0.838183	0.34649	hypo	CG	L5	gene:AT1G34220	0	AT1G34220.2	0	0	1	0	1	0	0	0	0	NA	NA	NA	exon	2dpt_E2vsDMSO
1	29319419	29319444	26	AT1G77980.1	-2234	0.843943	0.452932	hypo	CG	L5	gene:AT1G77990	0	AT1G77990.1	0	0	0	1	0	0	0	0	1	AT1TE95910	ATHATN7	DNA/HAT	intron	2dpt_E2vsDMSO
4	7881182	7881210	29	AT4G13560.1	2717	0.653454	0.287436	hypo	CG	L5	gene:AT4G13560	0	AT4G13560.2	0	0	1	0	0	0	0	0	0	NA	NA	NA	exon	2dpt_E2vsDMSO
1	19913997	19914027	31	AT1G53380.2	1776	0.60699	0.259142	hypo	CG	L5	gene:AT1G53380	0	AT1G53380.5	0	0	1	0	0	0	0	0	0	NA	NA	NA	exon	2dpt_E2vsDMSO
1	5040079	5040113	35	AT1G14680.1	-641	0.84277	0.472385	hypo	CG	L5	gene:AT1G14670	0	AT1G14670.1	0	1	1	0	0	0	0	0	0	NA	NA	NA	exon	2dpt_E2vsDMSO
4	4799920	4799945	26	AT4G07950.1	2081	0.85216	0.404781	hypo	CG	L5	gene:AT4G07950	124	AT4G07950.1	124	0	0	0	1	0	0	0	0	NA	NA	NA	downstream	2dpt_E2vsDMSO
4	2345717	2345804	88	AT4G04632.1	-5669	0.826698	0.452612	hypo	CG	L5	transposable_element_gene:AT4G04635	2098	AT4G04640.1	4692	0	0	0	0	0	0	0	1	AT4TE10890	HELITRONY1E	RC/Helitron	intergenic	2dpt_E2vsDMSO
1	4917501	4917530	30	AT1G14370.1	2012	0.897862	0.513266	hypo	CG	L5	gene:AT1G14370	0	AT1G14370.1	0	0	1	0	1	0	0	0	0	NA	NA	NA	exon	2dpt_E2vsDMSO
5	7911118	7911186	69	AT5G23460.1	-1466	0.610686	0.206738	hypo	CG	L5	gene:AT5G23460	1465	AT5G23460.1	1464	0	0	0	0	0	0	0	1	AT5TE28620	ATREP10D	RC/Helitron	intergenic	2dpt_E2vsDMSO
5	24811135	24811176	42	AT5G61740.3	2114	0.650999	0.329494	hypo	CG	L5	gene:AT5G61740	0	AT5G61740.3	0	0	1	0	0	0	0	0	0	NA	NA	NA	exon	2dpt_E2vsDMSO
5	17795977	17796042	66	AT5G44190.2	-2220	0.692605	0.282626	hypo	CG	L5	gene:AT5G44190	2219	AT5G44190.2	2218	0	0	0	0	0	0	0	1	AT5TE64260	ATREP3	RC/Helitron	intergenic	2dpt_E2vsDMSO
4	13572737	13572767	31	AT4G27030.1	926	0.637214	0.33619	hypo	CG	L5	gene:AT4G27030	0	AT4G27030.1	0	0	1	0	1	0	0	0	0	NA	NA	NA	exon	2dpt_E2vsDMSO
3	22137841	22137871	31	AT3G59930.1	2450	0.842808	0.48814	hypo	CG	L5	gene:AT3G59920	0	AT3G59920.1	0	0	1	0	1	0	0	0	0	NA	NA	NA	exon	2dpt_E2vsDMSO
2	12623048	12623088	41	AT2G29440.1	-1818	0.613088	0.200225	hypo	CG	L5	gene:AT2G29450	1314	AT2G29450.1	1313	0	0	0	0	0	0	0	0	NA	NA	NA	intergenic	2dpt_E2vsDMSO
1	22207551	22207585	35	AT1G60220.1	-504	0.865859	0.522093	hypo	CG	L5	gene:AT1G60220	503	AT1G60220.1	502	1	0	0	0	0	0	0	1	AT1TE73345	ATREP10D	RC/Helitron	promoter	2dpt_E2vsDMSO
