## Supplementary Information and Data for "Contrasting epigenetic dynamics in chromosome arms and pericentromeres during ROS1-induced plant immune memory": Supplementary Data 1 DMRs V2.xlsx (part 2 of 3)

### Sheet: Exp1_DMRs (continued)
chromosome	start	end	width	nearest PCG TSS	distance to nearest PCG TSS	mean methylation DMSO	mean methylation E2	DMR direction	cytosine context	genotype	closest Araport11 feature	distance to closest Araport11 feature	closest PCG	distance to nearest PCG	PCG promoter overlap	PCG exon overlap	PCG intron overlap	PCG downstream overlap	ncRNA overlap	lncRNA overlap	miRNA overlap	TE overlap	TE ID	TE family	TE superfamily	chosen annotation	Comparison
5	14027001	14027037	37	AT5G35890.1	-276	0.881006	0.488426	hypo	CG	L5	gene:AT5G35890	274	AT5G35890.1	274	1	0	0	0	0	0	0	0	NA	NA	NA	promoter	2dpt_E2vsDMSO
4	12385581	12385623	43	AT4G23770.2	-1086	0.829402	0.410844	hypo	CG	L5	gene:AT4G23780	320	AT4G23780.1	319	0	0	0	1	0	0	0	0	NA	NA	NA	downstream	2dpt_E2vsDMSO
1	30261268	30261301	34	AT1G80480.1	-537	0.858994	0.501034	hypo	CG	L5	gene:AT1G80490	0	AT1G80490.3	0	1	1	0	0	0	0	0	0	NA	NA	NA	exon	2dpt_E2vsDMSO
5	24531241	24531274	34	AT5G60964.1	671	0.748718	0.325684	hypo	CG	L5	gene:AT5G60964	316	AT5G60964.1	316	0	0	0	1	0	0	0	1	AT5TE88270	ATREP10B	RC/Helitron	downstream	2dpt_E2vsDMSO
2	9146910	9146956	47	AT2G21385.1	-2621	0.822591	0.343058	hypo	CG	L5	gene:AT2G21380	0	AT2G21380.1	0	0	1	1	0	0	0	0	0	NA	NA	NA	exon	2dpt_E2vsDMSO
1	646617	646652	36	AT1G02880.2	-1715	0.853885	0.442051	hypo	CG	L5	gene:AT1G02890	0	AT1G02890.2	0	0	1	0	0	0	0	0	0	NA	NA	NA	exon	2dpt_E2vsDMSO
4	7555034	7555162	129	AT4G12910.1	-1660	0.567205	0.133681	hypo	CG	L5	gene:AT4G12910	1658	AT4G12910.1	1658	0	0	0	0	0	0	0	1	AT4TE32975	ATREP9	RC/Helitron	intergenic	2dpt_E2vsDMSO
4	6977590	6977626	37	AT4G11490.1	-1222	0.537618	0.179587	hypo	CG	L5	gene:AT4G11490	1221	AT4G11490.1	1220	0	0	0	0	0	0	0	0	NA	NA	NA	intergenic	2dpt_E2vsDMSO
2	4456841	4457057	217	AT2G11205.1	1343	0.698502	0.272029	hypo	CG	L5	gene:AT2G11205	1096	AT2G11205.1	1095	0	0	0	0	0	0	0	1	AT2TE18695	VANDAL20	DNA/MuDR	intergenic	2dpt_E2vsDMSO
3	9822372	9822400	29	AT3G26730.1	-1124	0.835625	0.445423	hypo	CG	L5	gene:AT3G26720	0	AT3G26720.2	0	0	1	1	0	0	0	0	0	NA	NA	NA	exon	2dpt_E2vsDMSO
1	20525500	20525527	28	AT1G55020.1	-127	0.578398	0.0909876	hypo	CG	L5	gene:AT1G55020	126	AT1G55020.1	125	1	0	0	1	0	0	0	0	NA	NA	NA	promoter	2dpt_E2vsDMSO
5	16204657	16204687	31	AT5G40460.1	2517	0.734594	0.414676	hypo	CG	L5	gene:AT5G40460	1298	AT5G40460.1	1298	0	0	0	0	0	0	0	0	NA	NA	NA	intergenic	2dpt_E2vsDMSO
5	26297580	26297613	34	AT5G65730.1	-1115	0.715248	0.462632	hypo	CG	L5	gene:AT5G65720	0	AT5G65720.2	0	0	1	0	0	0	0	0	0	NA	NA	NA	exon	2dpt_E2vsDMSO
3	17732629	17732687	59	AT3G48040.2	1294	0.863329	0.534534	hypo	CG	L5	gene:AT3G48040	0	AT3G48040.2	0	0	1	1	1	0	0	0	0	NA	NA	NA	exon	2dpt_E2vsDMSO
3	15024185	15024210	26	AT3G42960.1	-4501	0.890681	0.567846	hypo	CG	L5	transposable_element_gene:AT3G42980	3378	AT3G42960.1	4499	0	0	0	0	0	0	0	1	AT3TE61245	ATREP3	RC/Helitron	intergenic	2dpt_E2vsDMSO
2	8224466	8224522	57	AT2G18960.3	2315	0.916539	0.528702	hypo	CG	L5	gene:AT2G18960	0	AT2G18960.3	0	0	1	1	0	0	0	0	0	NA	NA	NA	exon	2dpt_E2vsDMSO
3	15507428	15507474	47	AT3G43583.1	-353	0.781081	0.384227	hypo	CG	L5	transposable_element_gene:AT3G43586	193	AT3G43583.1	351	1	0	0	0	0	0	0	0	NA	NA	NA	promoter	2dpt_E2vsDMSO
5	14745767	14745840	74	AT5G37247.1	-1258	0.847882	0.385031	hypo	CG	L5	gene:AT5G37247	1256	AT5G37247.1	1256	0	0	0	0	0	0	0	0	NA	NA	NA	intergenic	2dpt_E2vsDMSO
1	10777481	10777568	88	AT1G30470.1	-1543	0.809136	0.393566	hypo	CG	L5	gene:AT1G06333	1161	AT1G30470.1	1541	0	0	0	0	0	0	0	0	NA	NA	NA	intergenic	2dpt_E2vsDMSO
3	9679133	9679169	37	AT3G26445.1	1578	0.754019	0.406274	hypo	CG	L5	gene:AT3G26440	0	AT3G26440.6	0	0	1	1	1	0	0	0	0	NA	NA	NA	exon	2dpt_E2vsDMSO
1	2571605	2571633	29	AT1G08190.1	4187	0.868541	0.534206	hypo	CG	L5	gene:AT1G08190	0	AT1G08190.1	0	0	1	0	0	0	0	0	0	NA	NA	NA	exon	2dpt_E2vsDMSO
2	18779114	18779151	38	AT2G45560.1	-439	0.842976	0.470029	hypo	CG	L5	gene:AT2G45570	169	AT2G45570.1	168	1	0	0	1	0	0	0	0	NA	NA	NA	promoter	2dpt_E2vsDMSO
2	6985755	6985802	48	AT2G16070.2	-136	0.603462	0.245993	hypo	CG	L5	gene:AT2G16070	134	AT2G16070.2	134	1	0	0	0	0	0	0	1	AT2TE28445	ATSINE4	SINE	promoter	2dpt_E2vsDMSO
1	24351932	24352004	73	AT1G65486.2	2302	0.829219	0.486307	hypo	CG	L5	gene:AT1G65486	1407	AT1G65486.2	1407	0	0	0	0	0	0	0	1	AT1TE80035	VANDAL1N1	DNA/MuDR	intergenic	2dpt_E2vsDMSO
4	5383497	5383534	38	AT4G08460.1	-2616	0.887763	0.549096	hypo	CG	L5	gene:AT4G08470	153	AT4G08470.2	152	0	0	0	1	0	0	0	1	AT4TE22480	ARNOLDY2	DNA/MuDR	downstream	2dpt_E2vsDMSO
4	7214211	7214306	96	AT4G12040.1	-271	0.565282	0.207942	hypo	CG	L5	gene:AT4G12040	270	AT4G12040.1	269	1	0	0	1	0	0	0	1	AT4TE31405	ATHATN3	DNA/HAT	promoter	2dpt_E2vsDMSO
1	3600386	3600430	45	AT1G10810.3	1222	0.830968	0.39946	hypo	CG	L5	gene:AT1G10810	0	AT1G10810.3	0	0	1	1	1	0	0	0	0	NA	NA	NA	exon	2dpt_E2vsDMSO
1	19736075	19736243	169	AT1G52970.1	841	0.738712	0.325861	hypo	CG	L5	gene:AT1G52970	238	AT1G52970.1	237	0	0	0	1	0	0	0	1	AT1TE65235	ATREP19	DNA	downstream	2dpt_E2vsDMSO
5	8801152	8801313	162	AT5G25360.3	932	0.840432	0.519516	hypo	CG	L5	gene:AT5G25360	0	AT5G25360.2	0	0	0	1	0	0	0	0	0	NA	NA	NA	intron	2dpt_E2vsDMSO
4	18137395	18137473	79	AT4G38890.1	1794	0.868031	0.542139	hypo	CG	L5	gene:AT4G38890	0	AT4G38890.1	0	0	1	0	0	0	0	0	0	NA	NA	NA	exon	2dpt_E2vsDMSO
5	17736943	17736977	35	AT5G44070.2	2237	0.874924	0.538922	hypo	CG	L5	gene:AT5G44070	0	AT5G44070.2	0	0	1	1	1	0	0	0	0	NA	NA	NA	exon	2dpt_E2vsDMSO
3	20809124	20809286	163	AT3G56070.1	-957	0.798073	0.401853	hypo	CG	L5	gene:AT3G56070	955	AT3G56070.1	955	1	0	0	0	0	0	0	0	NA	NA	NA	promoter	2dpt_E2vsDMSO
1	24351634	24351661	28	AT1G65486.2	2004	0.924922	0.620099	hypo	CG	L5	gene:AT1G65486	1109	AT1G65486.2	1109	0	0	0	0	0	0	0	1	AT1TE80035	VANDAL1N1	DNA/MuDR	intergenic	2dpt_E2vsDMSO
1	12845551	12845593	43	AT1G35140.1	-6390	0.379504	0.0309132	hypo	CG	L5	transposable_element_gene:AT1G35115	95	AT1G35140.1	6388	0	0	0	0	0	0	0	1	AT1TE41800	ATCOPIA36	LTR/Copia	intergenic	2dpt_E2vsDMSO
1	4966400	4966433	34	AT1G14510.1	-1886	0.448223	0.074165	hypo	CG	L5	gene:AT1G14518	376	AT1G14520.1	1699	0	0	0	1	0	0	0	0	NA	NA	NA	downstream	2dpt_E2vsDMSO
1	5801184	5801215	32	AT1G16960.1	1445	0.88363	0.556262	hypo	CG	L5	gene:AT1G16970	0	AT1G16970.1	0	0	1	0	1	0	0	0	0	NA	NA	NA	exon	2dpt_E2vsDMSO
3	21634623	21634650	28	AT3G58490.1	1813	0.921143	0.52255	hypo	CG	L5	gene:AT3G58490	0	AT3G58490.1	0	0	1	1	1	0	0	0	0	NA	NA	NA	exon	2dpt_E2vsDMSO
2	6984260	6984318	59	AT2G16060.1	-484	0.785196	0.291108	hypo	CG	L5	gene:AT2G16070	0	AT2G16070.1	0	1	1	0	0	0	0	0	0	NA	NA	NA	exon	2dpt_E2vsDMSO
1	11045746	11045808	63	AT1G30972.1	1120	0.584296	0.211423	hypo	CG	L5	gene:AT1G30972	279	AT1G30972.1	279	0	0	0	1	0	0	0	0	NA	NA	NA	downstream	2dpt_E2vsDMSO
1	29261021	29261163	143	AT1G77810.2	1868	0.826509	0.461684	hypo	CG	L5	gene:AT1G77810	0	AT1G77810.1	0	0	1	1	1	0	0	0	0	NA	NA	NA	exon	2dpt_E2vsDMSO
5	4353700	4353736	37	AT5G13550.1	5957	0.793764	0.40226	hypo	CG	L5	gene:AT5G13530	0	AT5G13530.2	0	0	1	0	0	0	0	0	0	NA	NA	NA	exon	2dpt_E2vsDMSO
5	15573098	15573124	27	AT5G38895.1	1629	0.637228	0.233298	hypo	CG	L5	gene:AT5G38895	0	AT5G38895.1	0	0	0	1	1	0	0	0	0	NA	NA	NA	intron	2dpt_E2vsDMSO
3	2336647	2336674	28	AT3G07330.2	2448	0.934334	0.615568	hypo	CG	L5	gene:AT3G07330	0	AT3G07330.1	0	0	1	0	0	0	0	0	0	NA	NA	NA	exon	2dpt_E2vsDMSO
5	4641696	4641725	30	AT5G14400.4	-1785	0.850393	0.441384	hypo	CG	L5	gene:AT5G14400	1784	AT5G14400.4	1783	0	0	0	0	0	0	0	1	AT5TE16790	ATREP11	RC/Helitron	intergenic	2dpt_E2vsDMSO
3	924473	924502	30	AT3G03710.1	5113	0.92246	0.604988	hypo	CG	L5	gene:AT3G03710	0	AT3G03710.1	0	0	1	1	0	0	0	0	0	NA	NA	NA	exon	2dpt_E2vsDMSO
2	12725320	12725465	146	AT2G29800.1	-719	0.823433	0.37828	hypo	CG	L5	gene:AT2G29810	636	AT2G29810.1	635	1	0	0	1	0	0	0	1	AT2TE55625	RP1_AT	DNA	promoter	2dpt_E2vsDMSO
4	4073040	4073066	27	AT4G06744.1	-571	0.798855	0.494175	hypo	CG	L5	gene:AT4G06744	569	AT4G06744.1	569	1	0	0	1	0	0	0	1	AT4TE17640	HELITRONY1A	RC/Helitron	promoter	2dpt_E2vsDMSO
2	12125570	12125638	69	AT2G28360.1	4455	0.906775	0.608203	hypo	CG	L5	gene:AT2G28360	0	AT2G28360.1	0	0	1	1	0	0	0	0	0	NA	NA	NA	exon	2dpt_E2vsDMSO
1	21983566	21983633	68	AT1G59750.2	4184	0.896177	0.480869	hypo	CG	L5	gene:AT1G59750	0	AT1G59750.2	0	0	0	1	1	0	0	0	0	NA	NA	NA	intron	2dpt_E2vsDMSO
1	22053087	22053122	36	AT1G59900.2	1794	0.819331	0.369345	hypo	CG	L5	gene:AT1G59900	0	AT1G59900.2	0	0	1	0	1	0	0	0	0	NA	NA	NA	exon	2dpt_E2vsDMSO
5	15055611	15055636	26	AT5G37830.1	5231	0.744613	0.400553	hypo	CG	L5	gene:AT5G37830	551	AT5G37830.1	550	0	0	0	1	0	0	0	0	NA	NA	NA	downstream	2dpt_E2vsDMSO
3	6626283	6626333	51	AT3G19160.1	-3006	0.893844	0.602788	hypo	CG	L5	gene:AT3G19170	0	AT3G19170.2	0	0	1	0	0	0	0	0	0	NA	NA	NA	exon	2dpt_E2vsDMSO
2	8788458	8788492	35	AT2G20362.1	-1102	0.809457	0.359087	hypo	CG	L5	gene:AT2G20360	0	AT2G20360.1	0	0	1	0	0	0	0	0	0	NA	NA	NA	exon	2dpt_E2vsDMSO
3	19738126	19738202	77	AT3G53240.3	2201	0.919101	0.605369	hypo	CG	L5	gene:AT3G53240	0	AT3G53240.3	0	0	1	0	0	0	0	0	0	NA	NA	NA	exon	2dpt_E2vsDMSO
5	9310959	9310984	26	AT5G26690.1	164	0.759785	0.417691	hypo	CG	L5	gene:AT5G26690	0	AT5G26690.1	0	0	0	1	1	0	0	0	0	NA	NA	NA	intron	2dpt_E2vsDMSO
1	18759310	18759349	40	AT1G50640.1	-603	0.501911	0.198869	hypo	CG	L5	gene:AT1G50640	601	AT1G50640.1	601	1	0	0	0	0	0	0	0	NA	NA	NA	promoter	2dpt_E2vsDMSO
2	6385008	6385045	38	AT2G14850.1	-759	0.752086	0.357339	hypo	CG	L5	gene:AT2G14850	758	AT2G14850.1	757	1	0	0	0	0	0	0	0	NA	NA	NA	promoter	2dpt_E2vsDMSO
5	21468985	21469038	54	AT5G52930.1	-1261	0.722769	0.292011	hypo	CG	L5	gene:AT5G07945	755	AT5G52930.1	1259	0	0	0	1	0	0	0	0	NA	NA	NA	downstream	2dpt_E2vsDMSO
5	16410014	16410300	287	AT5G40950.1	-482	0.608899	0.286516	hypo	CG	L5	gene:AT5G06105	151	AT5G40950.1	480	1	0	0	0	0	0	0	1	AT5TE59260	ATLINEIII	LINE/L1	promoter	2dpt_E2vsDMSO
4	9956189	9956217	29	AT4G17910.4	-1954	0.920022	0.532672	hypo	CG	L5	gene:AT4G17910	1952	AT4G17910.4	1952	0	0	0	0	0	0	0	1	AT4TE45190	VANDAL8	DNA/MuDR	intergenic	2dpt_E2vsDMSO
3	18255323	18255350	28	AT3G49240.1	-611	0.890916	0.549321	hypo	CG	L5	gene:AT3G49230	0	AT3G49230.1	0	1	1	0	1	0	0	0	0	NA	NA	NA	exon	2dpt_E2vsDMSO
2	2425962	2425991	30	AT2G06200.2	-185	0.657924	0.315028	hypo	CG	L5	gene:AT2G06200	184	AT2G06200.2	183	1	0	0	0	0	0	0	1	AT2TE11065	ATLINE1A	LINE/L1	promoter	2dpt_E2vsDMSO
3	16468377	16468407	31	AT3G45020.3	1793	0.731195	0.358099	hypo	CG	L5	gene:AT3G45010	0	AT3G45010.1	0	0	1	0	1	0	0	0	0	NA	NA	NA	exon	2dpt_E2vsDMSO
4	11148248	11148278	31	AT4G20820.1	-1771	0.901278	0.566537	hypo	CG	L5	gene:AT4G20820	1770	AT4G20820.1	1769	0	0	0	0	0	0	0	0	NA	NA	NA	intergenic	2dpt_E2vsDMSO
2	15821663	15821724	62	AT2G37730.1	2815	0.891713	0.521563	hypo	CG	L5	gene:AT2G08885	0	AT2G37720.1	351	0	0	0	1	1	1	0	0	NA	NA	NA	nc_rna	2dpt_E2vsDMSO
4	16118135	16118179	45	AT4G33520.2	-651	0.871118	0.445491	hypo	CG	L5	gene:AT4G33510	0	AT4G33510.2	0	1	1	0	0	0	0	0	0	NA	NA	NA	exon	2dpt_E2vsDMSO
1	24249486	24249640	155	AT1G65290.1	797	0.842515	0.432231	hypo	CG	L5	gene:AT1G65290	0	AT1G65290.1	0	0	0	1	1	0	0	0	0	NA	NA	NA	intron	2dpt_E2vsDMSO
3	15512887	15512935	49	AT3G43590.1	3362	0.87621	0.450953	hypo	CG	L5	gene:AT3G43600	0	AT3G43600.1	0	0	1	0	1	0	0	0	0	NA	NA	NA	exon	2dpt_E2vsDMSO
2	8658157	8658260	104	AT2G20060.1	-721	0.900381	0.655754	hypo	CG	L5	gene:AT2G20060	720	AT2G20060.1	719	1	0	0	0	0	0	0	0	NA	NA	NA	promoter	2dpt_E2vsDMSO
1	4986833	4986883	51	AT1G14580.2	-2679	0.789405	0.514241	hypo	CG	L5	gene:AT1G14570	0	AT1G14570.2	0	0	1	0	0	0	0	0	0	NA	NA	NA	exon	2dpt_E2vsDMSO
4	17053142	17053205	64	AT4G36050.1	1855	0.560089	0.233208	hypo	CG	L5	gene:AT4G36052	0	AT4G36050.5	0	0	1	1	0	0	0	0	0	NA	NA	NA	exon	2dpt_E2vsDMSO
5	12560642	12560680	39	AT5G33290.1	2490	0.805656	0.400183	hypo	CG	L5	gene:AT5G33290	0	AT5G33290.1	0	0	0	1	0	0	0	0	0	NA	NA	NA	intron	2dpt_E2vsDMSO
3	4631659	4631718	60	AT3G13990.2	-1047	0.896781	0.564175	hypo	CG	L5	gene:AT3G14000	0	AT3G14000.2	0	0	1	0	0	0	0	0	0	NA	NA	NA	exon	2dpt_E2vsDMSO
4	16370085	16370115	31	AT4G34180.1	1415	0.813793	0.458904	hypo	CG	L5	gene:AT4G34180	0	AT4G34180.1	0	0	1	0	0	0	0	0	0	NA	NA	NA	exon	2dpt_E2vsDMSO
4	6768001	6768072	72	AT4G11100.1	-542	0.910595	0.534537	hypo	CG	L5	gene:AT4G11100	541	AT4G11100.1	540	1	0	0	0	0	0	0	0	NA	NA	NA	promoter	2dpt_E2vsDMSO
4	132362	132390	29	AT4G00305.1	942	0.69406	0.457759	hypo	CG	L5	gene:AT4G03555	321	AT4G00305.1	343	0	0	0	1	0	0	0	0	NA	NA	NA	downstream	2dpt_E2vsDMSO
1	15890126	15890208	83	AT1G42430.1	-1073	0.862532	0.56428	hypo	CG	L5	gene:AT1G42430	1072	AT1G42430.1	1071	0	0	0	0	0	0	0	1	AT1TE52310	TAG3N1	DNA/HAT	intergenic	2dpt_E2vsDMSO
1	11861217	11861384	168	AT1G32763.1	-295	0.889877	0.529421	hypo	CG	L5	gene:AT1G32763	293	AT1G32763.1	293	1	0	0	0	0	0	0	0	NA	NA	NA	promoter	2dpt_E2vsDMSO
1	8643879	8644050	172	AT1G24380.1	-2006	0.81289	0.376413	hypo	CG	L5	transposable_element_gene:AT1G24370	0	AT1G24360.1	375	0	0	0	1	0	0	0	0	NA	NA	NA	downstream	2dpt_E2vsDMSO
3	19042398	19042535	138	AT3G51300.1	-323	0.698378	0.274057	hypo	CG	L5	gene:AT3G51290	0	AT3G51290.1	0	1	1	1	0	0	0	0	0	NA	NA	NA	exon	2dpt_E2vsDMSO
3	4811987	4812109	123	AT3G14395.1	1101	0.700049	0.270172	hypo	CG	L5	gene:AT3G14400	0	AT3G14400.1	0	0	1	1	1	0	0	0	0	NA	NA	NA	exon	2dpt_E2vsDMSO
2	6185229	6185260	32	AT2G14520.4	-320	0.908185	0.580963	hypo	CG	L5	gene:AT2G14520	318	AT2G14520.4	318	1	0	0	0	0	0	0	0	NA	NA	NA	promoter	2dpt_E2vsDMSO
5	16550392	16550450	59	AT5G41370.1	-669	0.641574	0.213509	hypo	CG	L5	gene:AT5G41370	668	AT5G41370.1	667	1	0	0	0	0	0	0	0	NA	NA	NA	promoter	2dpt_E2vsDMSO
1	28864905	28864936	32	AT1G76880.1	-378	0.68695	0.301004	hypo	CG	L5	gene:AT1G76878	368	AT1G76880.1	376	1	0	0	1	0	0	0	1	AT1TE94405	ATREP10D	RC/Helitron	promoter	2dpt_E2vsDMSO
1	23834763	23834795	33	AT1G64230.2	1197	0.766204	0.433265	hypo	CG	L5	gene:AT1G64230	0	AT1G64230.2	0	0	1	0	0	0	0	0	0	NA	NA	NA	exon	2dpt_E2vsDMSO
1	8728784	8728825	42	AT1G24625.1	-1573	0.630807	0.235125	hypo	CG	L5	transposable_element_gene:AT1G24640	454	AT1G24625.1	1571	0	0	0	0	0	0	0	0	NA	NA	NA	intergenic	2dpt_E2vsDMSO
2	7768662	7768697	36	AT2G17880.1	-623	0.540557	0.13563	hypo	CG	L5	gene:AT2G17880	621	AT2G17880.1	621	1	0	0	1	0	0	0	1	AT2TE32085	BRODYAGA1	DNA/MuDR	promoter	2dpt_E2vsDMSO
2	7250926	7251200	275	AT2G16710.3	2785	0.782213	0.463911	hypo	CG	L5	gene:AT2G16710	617	AT2G16710.1	617	0	0	0	1	0	0	0	1	AT2TE29520	HELITRON4	RC/Helitron	downstream	2dpt_E2vsDMSO
1	3864749	3864812	64	AT1G11480.2	2158	0.746033	0.392166	hypo	CG	L5	gene:AT1G11480	0	AT1G11480.2	0	0	1	0	1	0	0	0	0	NA	NA	NA	exon	2dpt_E2vsDMSO
2	4899417	4899579	163	AT2G12200.1	-1034	0.811279	0.423358	hypo	CG	L5	transposable_element_gene:AT2G12195	679	AT2G12200.1	1032	0	0	0	0	0	0	0	0	NA	NA	NA	intergenic	2dpt_E2vsDMSO
1	18418052	18418115	64	AT1G49760.1	1579	0.893913	0.582484	hypo	CG	L5	gene:AT1G49760	0	AT1G49760.1	0	0	1	0	0	0	0	0	0	NA	NA	NA	exon	2dpt_E2vsDMSO
4	6978229	6978254	26	AT4G11490.1	-594	0.537518	0.149477	hypo	CG	L5	gene:AT4G11490	593	AT4G11490.1	592	1	0	0	0	0	0	0	0	NA	NA	NA	promoter	2dpt_E2vsDMSO
4	13524350	13524488	139	AT4G26920.1	-543	0.618789	0.215762	hypo	CG	L5	gene:AT4G26920	542	AT4G26920.1	541	1	0	0	0	0	0	0	1	AT4TE63630	ATREP10D	RC/Helitron	promoter	2dpt_E2vsDMSO
4	12829734	12829801	68	AT4G24970.1	-1114	0.861038	0.458703	hypo	CG	L5	gene:AT4G24960	430	AT4G24960.1	430	0	0	0	1	0	0	0	0	NA	NA	NA	downstream	2dpt_E2vsDMSO
5	8421165	8421195	31	AT5G24590.2	-2090	0.722319	0.39471	hypo	CG	L5	gene:AT5G24600	362	AT5G24600.1	361	0	0	0	1	0	0	0	0	NA	NA	NA	downstream	2dpt_E2vsDMSO
4	9216845	9216904	60	AT4G16295.1	-711	0.90424	0.561323	hypo	CG	L5	gene:AT4G16295	709	AT4G16295.1	709	1	0	0	0	0	0	0	0	NA	NA	NA	promoter	2dpt_E2vsDMSO
2	5507405	5507497	93	AT2G13275.1	1341	0.536913	0.117105	hypo	CG	L5	gene:AT2G05875	853	AT2G13275.1	915	0	0	0	1	0	0	0	1	AT2TE22290	VANDAL20	DNA/MuDR	downstream	2dpt_E2vsDMSO
2	6324735	6324862	128	AT2G14760.3	-1339	0.800601	0.374914	hypo	CG	L5	gene:AT2G14760	1337	AT2G14760.3	1337	0	0	0	0	0	0	0	0	NA	NA	NA	intergenic	2dpt_E2vsDMSO
2	1108304	1108369	66	AT2G03640.5	-1400	0.786172	0.367839	hypo	CG	L5	transposable_element_gene:AT2G03650	867	AT2G03640.5	1398	0	0	0	0	0	0	0	0	NA	NA	NA	intergenic	2dpt_E2vsDMSO
2	2947256	2947384	129	AT2G07110.1	5825	0.838064	0.548762	hypo	CG	L5	gene:AT2G00450	760	AT2G07110.1	5224	0	0	0	1	0	0	0	0	NA	NA	NA	downstream	2dpt_E2vsDMSO
2	2586732	2586828	97	AT2G06520.1	1621	0.903777	0.518713	hypo	CG	L5	gene:AT2G06510	0	AT2G06510.2	0	0	1	0	1	0	0	0	0	NA	NA	NA	exon	2dpt_E2vsDMSO
5	22320657	22320742	86	AT5G55010.1	-1086	0.850915	0.423453	hypo	CG	L5	gene:AT5G55000	0	AT5G55000.1	0	0	1	1	0	0	0	0	0	NA	NA	NA	exon	2dpt_E2vsDMSO
4	2326319	2326345	27	AT4G04610.1	1443	0.713149	0.339979	hypo	CG	L5	gene:AT4G04610	0	AT4G04610.1	0	0	1	0	1	0	0	0	0	NA	NA	NA	exon	2dpt_E2vsDMSO
1	10760567	10760722	156	AT1G30440.1	1826	0.795756	0.404185	hypo	CG	L5	gene:AT1G30440	0	AT1G30440.1	0	0	1	0	0	0	0	0	0	NA	NA	NA	exon	2dpt_E2vsDMSO
5	3363952	3364019	68	AT5G10630.5	3435	0.897569	0.505182	hypo	CG	L5	gene:AT5G10630	0	AT5G10630.5	0	0	1	1	1	0	0	0	0	NA	NA	NA	exon	2dpt_E2vsDMSO
5	8701381	8701418	38	AT5G25180.1	-4274	0.576614	0.181624	hypo	CG	L5	gene:AT5G25180	4272	AT5G25180.1	4272	0	0	0	0	0	0	0	1	AT5TE31465	ATENSPM2	DNA/En-Spm	intergenic	2dpt_E2vsDMSO
5	1393111	1393142	32	AT5G04810.2	3083	0.918205	0.564731	hypo	CG	L5	gene:AT5G04810	0	AT5G04810.2	0	0	1	0	0	0	0	0	0	NA	NA	NA	exon	2dpt_E2vsDMSO
2	1562864	1562889	26	AT2G04495.1	-1167	0.907278	0.621204	hypo	CG	L5	transposable_element_gene:AT2G04490	1120	AT2G04495.1	1165	0	0	0	0	0	0	0	0	NA	NA	NA	intergenic	2dpt_E2vsDMSO
2	8233564	8233594	31	AT2G18980.1	1847	0.805168	0.433461	hypo	CG	L5	gene:AT2G18980	0	AT2G18980.1	0	0	1	0	0	0	0	0	0	NA	NA	NA	exon	2dpt_E2vsDMSO
5	8438153	8438197	45	AT5G24650.1	1131	0.930808	0.611522	hypo	CG	L5	gene:AT5G24650	0	AT5G24650.1	0	0	1	1	0	0	0	0	0	NA	NA	NA	exon	2dpt_E2vsDMSO
2	5314448	5314492	45	AT2G12935.1	1550	0.659897	0.259978	hypo	CG	L5	gene:AT2G12935	545	AT2G12935.1	544	0	0	0	1	0	0	0	1	AT2TE21620	ATREP10D	RC/Helitron	downstream	2dpt_E2vsDMSO
3	11749386	11749449	64	AT3G29970.3	3445	0.775728	0.450651	hypo	CG	L5	gene:AT3G05985	1554	AT3G29970.3	2815	0	0	0	0	0	0	0	0	NA	NA	NA	intergenic	2dpt_E2vsDMSO
1	16501254	16501291	38	AT1G43722.1	4853	0.781963	0.473418	hypo	CG	L5	transposable_element_gene:AT1G43724	251	AT1G43722.1	3876	0	0	0	0	0	0	0	0	NA	NA	NA	intergenic	2dpt_E2vsDMSO
2	13283081	13283148	68	AT2G31170.3	1570	0.877773	0.512844	hypo	CG	L5	gene:AT2G31170	0	AT2G31170.1	0	0	1	0	0	0	0	0	0	NA	NA	NA	exon	2dpt_E2vsDMSO
1	19577090	19577157	68	AT1G52560.2	-1225	0.901904	0.577918	hypo	CG	L5	gene:AT1G52560	1223	AT1G52560.2	1223	0	0	0	0	0	0	0	0	NA	NA	NA	intergenic	2dpt_E2vsDMSO
2	5907413	5907678	266	AT2G14045.3	865	0.766378	0.361948	hypo	CG	L5	gene:AT2G14045	0	AT2G14045.3	0	0	1	1	0	0	0	0	0	NA	NA	NA	exon	2dpt_E2vsDMSO
1	16658296	16658363	68	AT1G43910.1	-611	0.526737	0.134921	hypo	CG	L5	gene:AT1G43910	609	AT1G43910.1	609	1	0	0	0	0	0	0	1	AT1TE54915	ATLINE1_3A	LINE/L1	promoter	2dpt_E2vsDMSO
5	17291458	17291507	50	AT5G43080.1	-1445	0.605952	0.207547	hypo	CG	L5	gene:AT5G43080	1444	AT5G43080.1	1443	0	0	0	0	0	0	0	0	NA	NA	NA	intergenic	2dpt_E2vsDMSO
4	2809875	2809940	66	AT4G05523.1	-851	0.901281	0.469935	hypo	CG	L5	gene:AT4G05523	849	AT4G05523.1	849	1	0	0	0	0	0	0	0	NA	NA	NA	promoter	2dpt_E2vsDMSO
4	17664152	17664183	32	AT4G37590.1	2554	0.899295	0.610834	hypo	CG	L5	gene:AT4G37590	0	AT4G37590.1	0	0	1	0	0	0	0	0	0	NA	NA	NA	exon	2dpt_E2vsDMSO
5	25627501	25627552	52	AT5G64040.2	2064	0.828239	0.500958	hypo	CG	L5	gene:AT5G64030	0	AT5G64030.1	0	0	1	0	1	0	0	0	0	NA	NA	NA	exon	2dpt_E2vsDMSO
2	13871418	13871448	31	AT2G32710.2	-1914	0.759727	0.421206	hypo	CG	L5	gene:AT2G32700	0	AT2G32700.5	0	0	1	0	0	0	0	0	0	NA	NA	NA	exon	2dpt_E2vsDMSO
5	22673302	22673493	192	AT5G55990.2	2191	0.845957	0.447308	hypo	CG	L5	gene:AT5G55990	0	AT5G55990.2	0	0	1	1	0	0	0	0	0	NA	NA	NA	exon	2dpt_E2vsDMSO
4	417466	417497	32	AT4G00970.1	-830	0.483139	0.129194	hypo	CG	L5	gene:AT4G00970	829	AT4G00970.1	828	1	0	0	0	0	0	0	1	AT4TE02165	ATREP10D	RC/Helitron	promoter	2dpt_E2vsDMSO
1	3956165	3956238	74	AT1G11730.1	-1046	0.906697	0.594445	hypo	CG	L5	gene:AT1G11720	0	AT1G11720.1	0	0	1	1	0	0	0	0	0	NA	NA	NA	exon	2dpt_E2vsDMSO
1	17655879	17656094	216	AT1G47900.1	-4089	0.729767	0.190335	hypo	CG	L5	transposable_element_gene:AT1G47910	765	AT1G47900.1	4087	0	0	0	0	0	0	0	0	NA	NA	NA	intergenic	2dpt_E2vsDMSO
1	14188117	14188161	45	AT1G37150.7	-10084	0.815625	0.423306	hypo	CG	L5	transposable_element_gene:AT1G37170	662	AT1G37150.7	10082	0	0	0	0	0	0	0	1	AT1TE46625	VANDAL8	DNA/MuDR	intergenic	2dpt_E2vsDMSO
2	2068798	2068827	30	AT2G05590.1	1703	0.918812	0.556054	hypo	CG	L5	gene:AT2G05590	0	AT2G05590.1	0	0	1	1	0	0	0	0	0	NA	NA	NA	exon	2dpt_E2vsDMSO
5	21608883	21608916	34	AT5G53280.1	1475	0.629711	0.257404	hypo	CG	L5	gene:AT5G53280	0	AT5G53280.1	0	0	1	0	0	0	0	0	0	NA	NA	NA	exon	2dpt_E2vsDMSO
4	2222236	2222269	34	AT4G04460.2	-2153	0.707442	0.280099	hypo	CG	L5	gene:AT4G04450	975	AT4G04450.2	975	0	0	0	1	0	0	0	0	NA	NA	NA	downstream	2dpt_E2vsDMSO
1	31984	32138	155	AT1G01050.2	872	0.72683	0.302802	hypo	CG	L5	gene:AT1G01050	0	AT1G01050.2	0	0	1	1	1	0	0	0	0	NA	NA	NA	exon	2dpt_E2vsDMSO
2	6731523	6731550	28	AT2G15430.1	-1984	0.94731	0.769484	hypo	CG	L5	gene:AT2G15430	1983	AT2G15430.1	1982	0	0	0	0	0	0	0	1	AT2TE27505	ATSINE4	SINE	intergenic	2dpt_E2vsDMSO
1	24265303	24265335	33	AT1G65330.1	2002	0.756199	0.362798	hypo	CG	L5	gene:AT1G65330	921	AT1G65330.1	920	0	0	0	1	0	0	0	0	NA	NA	NA	downstream	2dpt_E2vsDMSO
4	6307934	6307962	29	AT4G10100.3	-721	0.920082	0.550622	hypo	CG	L5	gene:AT4G10090	381	AT4G10090.1	381	1	0	0	1	0	0	0	1	AT4TE26830	ATREP3	RC/Helitron	promoter	2dpt_E2vsDMSO
1	7026939	7027064	126	AT1G20300.1	-2565	0.870551	0.44795	hypo	CG	L5	gene:AT1G20290	0	AT1G20290.1	0	0	0	1	0	0	0	0	1	AT1TE22720	ATREP11	RC/Helitron	intron	2dpt_E2vsDMSO
2	7241519	7241606	88	AT2G16700.1	-2894	0.704834	0.30702	hypo	CG	L5	gene:AT2G16700	2893	AT2G16700.1	2892	0	0	0	0	0	0	0	0	NA	NA	NA	intergenic	2dpt_E2vsDMSO
5	17640378	17640456	79	AT5G43880.1	3525	0.923677	0.608582	hypo	CG	L5	gene:AT5G43880	0	AT5G43880.4	0	0	1	0	0	0	0	0	0	NA	NA	NA	exon	2dpt_E2vsDMSO
5	3061536	3061564	29	AT5G09840.1	2631	0.808778	0.411913	hypo	CG	L5	gene:AT5G09840	0	AT5G09840.1	0	0	1	0	0	0	0	0	0	NA	NA	NA	exon	2dpt_E2vsDMSO
2	9067603	9067636	34	AT2G21160.1	-616	0.877152	0.567407	hypo	CG	L5	gene:AT2G21150	0	AT2G21150.1	0	1	1	1	0	0	0	0	0	NA	NA	NA	exon	2dpt_E2vsDMSO
4	8550827	8551190	364	AT4G14965.2	-54	0.654647	0.299739	hypo	CG	L5	gene:AT4G14965	53	AT4G14965.2	52	1	0	0	0	0	0	0	1	AT4TE38020	ATHPOGON1	DNA/Pogo	promoter	2dpt_E2vsDMSO
1	12453641	12453688	48	AT1G34200.1	-1965	0.807991	0.376403	hypo	CG	L5	gene:AT1G34190	0	AT1G34190.1	0	0	1	0	0	0	0	0	0	NA	NA	NA	exon	2dpt_E2vsDMSO
4	15266912	15266967	56	AT4G31490.1	-1479	0.723841	0.291773	hypo	CG	L5	gene:AT4G31480	0	AT4G31480.5	0	0	1	1	0	0	0	0	0	NA	NA	NA	exon	2dpt_E2vsDMSO
3	14748316	14748396	81	AT3G42660.1	-2884	0.760253	0.426936	hypo	CG	L5	transposable_element_gene:AT3G42658	1003	AT3G42660.1	2882	0	0	0	0	0	0	0	0	NA	NA	NA	intergenic	2dpt_E2vsDMSO
2	4336805	4336830	26	AT2G10975.1	1848	0.933134	0.558064	hypo	CG	L5	transposable_element_gene:AT2G10980	0	AT2G10975.1	895	0	0	0	1	0	0	0	1	AT2TE18240	ATIS112A	DNA/Harbinger	downstream	2dpt_E2vsDMSO
3	12350274	12350313	40	AT3G30720.2	1229	0.692329	0.30167	hypo	CG	L5	transposable_element_gene:AT3G30724	65	AT3G30720.2	340	0	0	0	1	0	0	0	1	AT3TE51150	ATENSPM11	DNA/En-Spm	downstream	2dpt_E2vsDMSO
2	171584	171610	27	AT2G01379.1	488	0.438075	0.0914808	hypo	CG	L5	gene:AT2G01379	111	AT2G01379.1	111	1	0	0	1	0	0	0	0	NA	NA	NA	promoter	2dpt_E2vsDMSO
3	2018849	2018923	75	AT3G06520.1	-926	0.79695	0.446476	hypo	CG	L5	gene:AT3G06510	0	AT3G06510.2	0	1	1	0	0	0	0	0	0	NA	NA	NA	exon	2dpt_E2vsDMSO
4	8661859	8661886	28	AT4G15200.1	3874	0.85039	0.527663	hypo	CG	L5	gene:AT4G15180	0	AT4G15180.1	0	0	1	0	1	0	0	0	0	NA	NA	NA	exon	2dpt_E2vsDMSO
5	26276280	26276640	361	AT5G65685.9	0	0.705869	0.302268	hypo	CG	L5	gene:AT5G65685	0	AT5G65685.12	0	1	1	1	0	0	0	0	1	AT5TE94620	HELITRONY1D	RC/Helitron	exon	2dpt_E2vsDMSO
1	11159974	11160009	36	AT1G31230.1	3266	0.809806	0.464663	hypo	CG	L5	gene:AT1G31230	0	AT1G31230.1	0	0	1	0	0	0	0	0	0	NA	NA	NA	exon	2dpt_E2vsDMSO
3	1267036	1267061	26	AT3G04670.2	1290	0.770125	0.330947	hypo	CG	L5	gene:AT3G04670	0	AT3G04670.2	0	0	1	0	0	0	0	0	0	NA	NA	NA	exon	2dpt_E2vsDMSO
4	6753819	6754339	521	AT4G11060.1	2257	0.733685	0.330622	hypo	CG	L5	gene:AT4G11060	175	AT4G11060.1	174	0	0	0	1	0	0	0	1	AT4TE29020	ATREP9	RC/Helitron	downstream	2dpt_E2vsDMSO
1	16448794	16448850	57	AT1G43650.2	-1877	0.65907	0.283696	hypo	CG	L5	transposable_element_gene:AT1G43660	1509	AT1G43650.2	1875	0	0	0	0	0	0	0	0	NA	NA	NA	intergenic	2dpt_E2vsDMSO
1	21353469	21353504	36	AT1G57660.1	-1971	0.657937	0.201049	hypo	CG	L5	gene:AT1G57650	0	AT1G57650.2	0	0	1	0	0	0	0	0	0	NA	NA	NA	exon	2dpt_E2vsDMSO
3	15368386	15368412	27	AT3G43440.2	792	0.857115	0.536187	hypo	CG	L5	gene:AT3G43440	0	AT3G43440.2	0	0	1	1	0	0	0	0	0	NA	NA	NA	exon	2dpt_E2vsDMSO
3	23087537	23087646	110	AT3G62390.1	1712	0.879211	0.489321	hypo	CG	L5	gene:AT3G62390	0	AT3G62390.2	0	0	1	1	0	0	0	0	0	NA	NA	NA	exon	2dpt_E2vsDMSO
3	6942587	6942626	40	AT3G19950.3	0	0.834531	0.364343	hypo	CG	L5	gene:AT3G19950	0	AT3G19950.3	0	1	1	0	0	0	0	0	1	AT3TE29145	ATREP1	RC/Helitron	exon	2dpt_E2vsDMSO
1	29041707	29041753	47	AT1G77290.3	3335	0.893558	0.553855	hypo	CG	L5	gene:AT1G77300	0	AT1G77300.2	0	0	0	1	0	0	0	0	0	NA	NA	NA	intron	2dpt_E2vsDMSO
1	22270032	22270109	78	AT1G60440.1	-775	0.519803	0.145614	hypo	CG	L5	gene:AT1G60440	773	AT1G60440.1	773	1	0	0	0	0	0	0	0	NA	NA	NA	promoter	2dpt_E2vsDMSO
2	2324638	2324711	74	AT2G05990.2	2418	0.74402	0.273601	hypo	CG	L5	gene:AT2G05990	0	AT2G05990.2	0	0	1	1	0	0	0	0	0	NA	NA	NA	exon	2dpt_E2vsDMSO
3	15992671	15992743	73	AT3G44320.1	-516	0.603542	0.29317	hypo	CG	L5	gene:AT3G44320	515	AT3G44320.1	514	1	0	0	0	0	0	0	1	AT3TE64740	ATREP3	RC/Helitron	promoter	2dpt_E2vsDMSO
3	10469254	10469280	27	AT3G28140.1	-1112	0.627777	0.264182	hypo	CG	L5	gene:AT3G00460	140	AT3G28130.1	295	0	0	0	1	0	0	0	1	AT3TE43490	BRODYAGA2	DNA/MuDR	downstream	2dpt_E2vsDMSO
5	12601643	12601708	66	AT5G33355.1	2395	0.845757	0.423328	hypo	CG	L5	transposable_element_gene:AT5G33360	0	AT5G33370.2	758	0	0	0	1	0	0	0	1	AT5TE44640	ATLINE1_1	LINE/L1	downstream	2dpt_E2vsDMSO
5	20314137	20314166	30	AT5G49940.1	-1224	0.882828	0.549808	hypo	CG	L5	gene:AT5G49940	1223	AT5G49940.1	1222	0	0	0	0	0	0	0	0	NA	NA	NA	intergenic	2dpt_E2vsDMSO
4	17456838	17456864	27	AT4G37040.1	1740	0.91758	0.561719	hypo	CG	L5	gene:AT4G37040	0	AT4G37040.1	0	0	0	1	1	0	0	0	0	NA	NA	NA	intron	2dpt_E2vsDMSO
1	6831214	6831250	37	AT1G19770.1	-1075	0.553333	0.204958	hypo	CG	L5	gene:AT1G19750	883	AT1G19750.2	883	0	0	0	1	0	0	0	0	NA	NA	NA	downstream	2dpt_E2vsDMSO
1	6362322	6362382	61	AT1G18485.1	-660	0.680987	0.258365	hypo	CG	L5	gene:AT1G18480	0	AT1G18480.1	0	1	1	0	0	0	0	0	0	NA	NA	NA	exon	2dpt_E2vsDMSO
5	18843815	18843856	42	AT5G46470.1	1264	0.833254	0.441581	hypo	CG	L5	gene:AT5G46470	0	AT5G46470.1	0	0	1	0	0	0	0	0	0	NA	NA	NA	exon	2dpt_E2vsDMSO
1	21081457	21081573	117	AT1G56310.1	-917	0.82105	0.475696	hypo	CG	L5	gene:AT1G56310	916	AT1G56310.1	915	1	0	0	0	0	0	0	0	NA	NA	NA	promoter	2dpt_E2vsDMSO
2	4339864	4339982	119	AT2G10975.1	4907	0.884254	0.496765	hypo	CG	L5	gene:AT2G11000	1122	AT2G11000.1	1121	0	0	0	0	0	0	0	0	NA	NA	NA	intergenic	2dpt_E2vsDMSO
3	8426719	8426777	59	AT3G23510.1	-780	0.929332	0.567995	hypo	CG	L5	gene:AT3G04455	0	AT3G23510.1	778	1	0	0	0	1	1	0	0	NA	NA	NA	promoter	2dpt_E2vsDMSO
1	13543323	13543348	26	AT1G36180.2	-2617	0.882329	0.466377	hypo	CG	L5	gene:AT1G36160	0	AT1G36160.1	0	0	1	0	0	0	0	0	0	NA	NA	NA	exon	2dpt_E2vsDMSO
5	7201605	7201682	78	AT5G21160.1	2413	0.872588	0.488991	hypo	CG	L5	gene:AT5G21160	0	AT5G21160.3	0	0	1	0	0	0	0	0	0	NA	NA	NA	exon	2dpt_E2vsDMSO
1	25468708	25468773	66	AT1G67900.6	1775	0.763853	0.31811	hypo	CG	L5	gene:AT1G67900	0	AT1G67900.6	0	0	1	0	0	0	0	0	0	NA	NA	NA	exon	2dpt_E2vsDMSO
2	10113985	10114013	29	AT2G23760.2	-659	0.835625	0.542447	hypo	CG	L5	gene:AT2G23760	657	AT2G23760.2	657	1	0	0	0	0	0	0	1	AT2TE43265	HELITRONY1E	RC/Helitron	promoter	2dpt_E2vsDMSO
4	8009252	8009283	32	AT4G13820.1	1576	0.641324	0.381285	hypo	CG	L5	gene:AT4G13820	0	AT4G13820.1	0	0	1	0	0	0	0	0	0	NA	NA	NA	exon	2dpt_E2vsDMSO
4	2808986	2809011	26	AT4G05523.1	15	0.887023	0.58126	hypo	CG	L5	gene:AT4G05523	0	AT4G05523.1	0	0	1	0	1	0	0	0	0	NA	NA	NA	exon	2dpt_E2vsDMSO
3	4752121	4752187	67	AT3G14270.2	-1518	0.810602	0.415139	hypo	CG	L5	gene:AT3G14270	1517	AT3G14270.2	1516	0	0	0	0	0	0	0	1	AT3TE20050	SIMPLEGUY1	DNA/Harbinger	intergenic	2dpt_E2vsDMSO
3	8949417	8949457	41	AT3G24530.1	-1401	0.433876	0.0975378	hypo	CG	L5	gene:AT3G04725	0	AT3G24530.1	1399	0	0	0	0	1	1	0	0	NA	NA	NA	nc_rna	2dpt_E2vsDMSO
3	14916841	14916892	52	AT3G42800.1	11613	0.816776	0.457811	hypo	CG	L5	transposable_element_gene:AT3G42806	0	AT3G42800.1	9805	0	0	0	0	0	0	0	1	AT3TE60865	VANDAL12	DNA/MuDR	intergenic	2dpt_E2vsDMSO
4	10492691	10492717	27	AT4G19190.1	-483	0.922159	0.644828	hypo	CG	L5	gene:AT4G19190	482	AT4G19190.1	481	1	0	0	0	0	0	0	1	AT4TE47970	ATHATN5	DNA/HAT	promoter	2dpt_E2vsDMSO
4	18362042	18362068	27	AT4G39480.1	-190	0.850068	0.490618	hypo	CG	L5	gene:AT4G39480	189	AT4G39480.1	188	1	0	0	0	0	0	0	0	NA	NA	NA	promoter	2dpt_E2vsDMSO
5	25166038	25166066	29	AT5G62680.1	1995	0.737139	0.386931	hypo	CG	L5	gene:AT5G62680	0	AT5G62680.1	0	0	1	0	1	0	0	0	0	NA	NA	NA	exon	2dpt_E2vsDMSO
5	10713569	10713687	119	AT5G28680.2	8327	0.851347	0.4823	hypo	CG	L5	transposable_element_gene:AT5G28675	887	AT5G28680.1	5438	0	0	0	0	0	0	0	1	AT5TE38990	ATHAT10	DNA/HAT	intergenic	2dpt_E2vsDMSO
3	18241604	18241632	29	AT3G49210.1	-81	0.647691	0.270304	hypo	CG	L5	gene:AT3G49210	79	AT3G49210.1	79	1	0	0	0	0	0	0	1	AT3TE74000	ATREP11	RC/Helitron	promoter	2dpt_E2vsDMSO
1	22882858	22882903	46	AT1G61900.3	2150	0.789957	0.423766	hypo	CG	L5	gene:AT1G61900	0	AT1G61900.2	0	0	1	0	0	0	0	0	0	NA	NA	NA	exon	2dpt_E2vsDMSO
3	8142587	8142636	50	AT3G22961.1	519	0.555283	0.23587	hypo	CG	L5	gene:AT3G22961	0	AT3G22961.1	0	0	1	0	1	0	0	0	0	NA	NA	NA	exon	2dpt_E2vsDMSO
2	5737801	5737839	39	AT2G13770.1	1233	0.914773	0.669432	hypo	CG	L5	gene:AT2G13770	0	AT2G13770.1	0	0	1	0	0	0	0	0	1	AT2TE23240	ATIS112A	DNA/Harbinger	exon	2dpt_E2vsDMSO
5	14290313	14290386	74	AT5G36260.1	-1905	0.830137	0.468323	hypo	CG	L5	gene:AT5G05335	535	AT5G36260.1	1903	0	0	0	1	0	0	0	0	NA	NA	NA	downstream	2dpt_E2vsDMSO
2	4652790	4652847	58	AT2G11620.1	-5598	0.875575	0.48926	hypo	CG	L5	transposable_element_gene:AT2G11610	3746	AT2G11620.1	5596	0	0	0	0	0	0	0	0	NA	NA	NA	intergenic	2dpt_E2vsDMSO
2	14811773	14811801	29	AT2G35130.2	-1545	0.929675	0.658787	hypo	CG	L5	gene:AT2G35130	1543	AT2G35130.2	1543	0	0	0	0	0	0	0	1	AT2TE65785	BRODYAGA1	DNA/MuDR	intergenic	2dpt_E2vsDMSO
2	10909390	10909425	36	AT2G25630.1	1032	0.60904	0.234277	hypo	CG	L5	gene:AT2G25630	0	AT2G25630.1	0	0	1	0	0	0	0	0	0	NA	NA	NA	exon	2dpt_E2vsDMSO
1	15974619	15974698	80	AT1G42540.1	1567	0.641855	0.348666	hypo	CG	L5	gene:AT1G42540	0	AT1G42540.1	0	0	1	0	0	0	0	0	0	NA	NA	NA	exon	2dpt_E2vsDMSO
3	10449774	10449816	43	AT3G28080.4	-1587	0.846998	0.434428	hypo	CG	L5	gene:AT3G28070	0	AT3G28070.5	0	0	0	1	0	0	0	0	1	AT3TE43415	ATHATN1	DNA/HAT	intron	2dpt_E2vsDMSO
2	12015901	12015954	54	AT2G28190.1	1491	0.902718	0.484888	hypo	CG	L5	gene:AT2G28190	0	AT2G28190.1	0	0	1	1	0	0	0	0	0	NA	NA	NA	exon	2dpt_E2vsDMSO
1	8276050	8276080	31	AT1G23320.1	-701	0.773274	0.379302	hypo	CG	L5	gene:AT1G23320	699	AT1G23320.1	699	1	0	0	0	0	0	0	0	NA	NA	NA	promoter	2dpt_E2vsDMSO
2	1431398	1431485	88	AT2G04190.1	-993	0.609636	0.276454	hypo	CG	L5	gene:AT2G04190	991	AT2G04190.1	991	1	0	0	0	0	0	0	1	AT2TE06580	ATLINE1A	LINE/L1	promoter	2dpt_E2vsDMSO
5	20165943	20165975	33	AT5G49660.1	-1215	0.840225	0.545295	hypo	CG	L5	gene:AT5G49665	915	AT5G49665.1	914	0	0	0	1	0	0	0	1	AT5TE72620	ATREP10A	RC/Helitron	downstream	2dpt_E2vsDMSO
5	10654822	10654854	33	AT5G28640.3	-4757	0.776719	0.360595	hypo	CG	L5	gene:AT5G28640	4755	AT5G28640.3	4755	0	0	0	0	0	0	0	0	NA	NA	NA	intergenic	2dpt_E2vsDMSO
1	17312340	17312406	67	AT1G47240.1	-836	0.7389	0.408804	hypo	CG	L5	gene:AT1G07327	426	AT1G47240.1	834	1	0	0	0	0	0	0	0	NA	NA	NA	promoter	2dpt_E2vsDMSO
1	23108140	23108166	27	AT1G62430.1	1369	0.830899	0.418183	hypo	CG	L5	gene:AT1G62430	0	AT1G62430.1	0	0	0	1	0	0	0	0	0	NA	NA	NA	intron	2dpt_E2vsDMSO
5	17229542	17229650	109	AT5G42955.1	2675	0.888824	0.573345	hypo	CG	L5	gene:AT5G42950	0	AT5G42950.1	0	0	1	0	0	0	0	0	0	NA	NA	NA	exon	2dpt_E2vsDMSO
1	16690182	16690226	45	AT1G43980.1	-620	0.908382	0.557079	hypo	CG	L5	gene:AT1G43980	618	AT1G43980.1	618	1	0	0	0	0	0	0	0	NA	NA	NA	promoter	2dpt_E2vsDMSO
4	7823395	7823465	71	AT4G13460.1	3533	0.738325	0.369702	hypo	CG	L5	gene:AT4G13460	428	AT4G13460.1	427	0	0	0	1	0	0	0	0	NA	NA	NA	downstream	2dpt_E2vsDMSO
1	13114947	13114989	43	AT1G35560.1	2247	0.786574	0.503257	hypo	CG	L5	gene:AT1G35560	834	AT1G35560.1	833	0	0	0	1	0	0	0	1	AT1TE42840	BRODYAGA1	DNA/MuDR	downstream	2dpt_E2vsDMSO
2	15939687	15939714	28	AT2G38090.1	-4869	0.504856	0.152668	hypo	CG	L5	gene:AT2G38080	2070	AT2G38080.1	2070	0	0	0	0	0	0	0	0	NA	NA	NA	intergenic	2dpt_E2vsDMSO
1	15888393	15888502	110	AT1G42430.1	-2779	0.680539	0.281776	hypo	CG	L5	gene:AT1G42430	2778	AT1G42430.1	2777	0	0	0	0	0	0	0	0	NA	NA	NA	intergenic	2dpt_E2vsDMSO
3	4181230	4181332	103	AT3G13060.6	844	0.705108	0.275648	hypo	CG	L5	gene:AT3G13060	0	AT3G13060.6	0	0	1	0	0	0	0	0	0	NA	NA	NA	exon	2dpt_E2vsDMSO
4	18356234	18356260	27	AT4G39460.2	2721	0.745506	0.274896	hypo	CG	L5	gene:AT4G39460	0	AT4G39460.3	0	0	0	1	0	0	0	0	0	NA	NA	NA	intron	2dpt_E2vsDMSO
4	7348648	7348707	60	AT4G12420.1	4411	0.723525	0.332415	hypo	CG	L5	gene:AT4G12420	479	AT4G12420.2	478	0	0	0	1	0	0	0	1	AT4TE32010	ATREP7	RC/Helitron	downstream	2dpt_E2vsDMSO
5	19121895	19121928	34	AT5G47070.1	-793	0.854394	0.554013	hypo	CG	L5	gene:AT5G47075	574	AT5G47075.1	573	1	0	0	1	0	0	0	0	NA	NA	NA	promoter	2dpt_E2vsDMSO
1	9958556	9958694	139	AT1G28370.2	-1577	0.85999	0.512006	hypo	CG	L5	gene:AT1G28370	1575	AT1G28370.2	1575	0	0	0	0	0	0	0	1	AT1TE32110	HELITRONY3	RC/Helitron	intergenic	2dpt_E2vsDMSO
2	1676237	1676285	49	AT2G04780.1	-432	0.924476	0.593767	hypo	CG	L5	gene:AT2G04780	431	AT2G04780.1	430	1	0	0	0	0	0	0	0	NA	NA	NA	promoter	2dpt_E2vsDMSO
3	459654	459692	39	AT3G02290.2	709	0.628708	0.247217	hypo	CG	L5	gene:AT3G02290	0	AT3G02290.2	0	0	1	1	0	0	0	0	0	NA	NA	NA	exon	2dpt_E2vsDMSO
3	19423393	19423472	80	AT3G52390.2	1712	0.463524	0.0949556	hypo	CG	L5	gene:AT3G52390	0	AT3G52390.1	0	0	1	1	1	0	0	0	0	NA	NA	NA	exon	2dpt_E2vsDMSO
1	11982869	11982915	47	AT1G33070.1	0	0.858475	0.45516	hypo	CG	L5	gene:AT1G33070	0	AT1G33070.1	0	1	1	0	0	0	0	0	1	AT1TE38780	HELITRONY1B	RC/Helitron	exon	2dpt_E2vsDMSO
4	12598816	12598933	118	AT4G24300.1	1281	0.522279	0.150885	hypo	CG	L5	gene:AT4G24300	46	AT4G24300.1	45	0	0	0	1	0	0	0	1	AT4TE58715	ATREP1	RC/Helitron	downstream	2dpt_E2vsDMSO
5	8911533	8911603	71	AT5G25590.1	-1471	0.694816	0.308632	hypo	CG	L5	gene:AT5G25600	1355	AT5G25600.1	1354	0	0	0	0	0	0	0	1	AT5TE32295	BRODYAGA2	DNA/MuDR	intergenic	2dpt_E2vsDMSO
3	5377552	5377608	57	AT3G15900.1	-374	0.708337	0.246431	hypo	CG	L5	gene:AT3G15900	372	AT3G15900.1	372	1	0	0	0	0	0	0	0	NA	NA	NA	promoter	2dpt_E2vsDMSO
1	12922081	12922195	115	AT1G35230.1	5013	0.852628	0.437602	hypo	CG	L5	gene:AT1G09205	0	AT1G35230.1	4251	0	0	0	1	0	0	0	0	NA	NA	NA	downstream	2dpt_E2vsDMSO
5	8081023	8081100	78	AT5G23940.1	-1158	0.907614	0.647194	hypo	CG	L5	gene:AT5G23940	1156	AT5G23940.1	1156	0	0	0	0	0	0	0	0	NA	NA	NA	intergenic	2dpt_E2vsDMSO
4	13455660	13455695	36	AT4G26680.1	951	0.743167	0.425939	hypo	CG	L5	gene:AT4G26680	0	AT4G26680.1	0	0	1	0	1	0	0	0	0	NA	NA	NA	exon	2dpt_E2vsDMSO
3	32890	32943	54	AT3G01090.3	1509	0.81414	0.453484	hypo	CG	L5	gene:AT3G01090	0	AT3G01090.2	0	0	0	1	0	0	0	0	0	NA	NA	NA	intron	2dpt_E2vsDMSO
3	6549191	6549237	47	AT3G18990.2	2798	0.924239	0.530009	hypo	CG	L5	gene:AT3G18990	0	AT3G18990.1	0	0	1	0	0	0	0	0	0	NA	NA	NA	exon	2dpt_E2vsDMSO
3	9351561	9351616	56	AT3G25690.4	-828	0.926239	0.506898	hypo	CG	L5	gene:AT3G25680	0	AT3G25680.1	0	1	1	0	0	0	0	0	0	NA	NA	NA	exon	2dpt_E2vsDMSO
4	2562358	2562404	47	AT4G05000.2	-636	0.760744	0.330447	hypo	CG	L5	gene:AT4G05000	635	AT4G05000.2	634	1	0	0	0	0	0	0	1	AT4TE12000	HELITRONY2	RC/Helitron	promoter	2dpt_E2vsDMSO
2	10413517	10413674	158	AT2G24520.2	-1289	0.580563	0.164013	hypo	CG	L5	gene:AT2G08055	27	AT2G24520.2	1287	0	0	0	0	0	0	0	0	NA	NA	NA	intergenic	2dpt_E2vsDMSO
4	13336688	13336786	99	AT4G26370.1	-458	0.908004	0.581225	hypo	CG	L5	gene:AT4G26375	277	AT4G26370.1	456	1	0	0	0	0	0	0	1	AT4TE62680	ATMU1	DNA/MuDR	promoter	2dpt_E2vsDMSO
3	31789	31826	38	AT3G01090.3	2626	0.831686	0.467571	hypo	CG	L5	gene:AT3G01090	0	AT3G01090.2	0	0	1	0	1	0	0	0	0	NA	NA	NA	exon	2dpt_E2vsDMSO
2	73494	73531	38	AT2G01060.2	1848	0.758832	0.301221	hypo	CG	L5	gene:AT2G01060	0	AT2G01060.2	0	0	1	0	0	0	0	0	0	NA	NA	NA	exon	2dpt_E2vsDMSO
3	10816276	10816341	66	AT3G28790.1	-578	0.886603	0.446795	hypo	CG	L5	gene:AT3G28790	576	AT3G28790.1	576	1	0	0	0	0	0	0	1	AT3TE44965	VANDAL2N1	DNA/MuDR	promoter	2dpt_E2vsDMSO
5	14641814	14641848	35	AT5G37050.1	-394	0.676176	0.338361	hypo	CG	L5	gene:AT5G37055	0	AT5G37055.1	0	1	1	1	1	0	0	0	0	NA	NA	NA	exon	2dpt_E2vsDMSO
4	17897267	17897318	52	AT4G38120.3	-1013	0.879604	0.57345	hypo	CG	L5	gene:AT4G38130	0	AT4G38130.2	0	0	1	1	0	0	0	0	0	NA	NA	NA	exon	2dpt_E2vsDMSO
2	18845787	18845812	26	AT2G45760.1	2024	0.560716	0.183757	hypo	CG	L5	gene:AT2G45750	210	AT2G45750.1	210	0	0	0	1	0	0	0	0	NA	NA	NA	downstream	2dpt_E2vsDMSO
3	22578283	22578336	54	AT3G61010.1	-2974	0.869329	0.483853	hypo	CG	L5	gene:AT3G61010	2972	AT3G61010.1	2972	0	0	0	0	0	0	0	1	AT3TE91990	SIMPLEGUY1	DNA/Harbinger	intergenic	2dpt_E2vsDMSO
5	15791108	15791154	47	AT5G39460.1	-1105	0.755871	0.346023	hypo	CG	L5	gene:AT5G05935	120	AT5G39470.1	796	0	0	0	1	0	0	0	1	AT5TE57005	ATREP13	RC/Helitron	downstream	2dpt_E2vsDMSO
2	8413653	8413754	102	AT2G19430.1	-1292	0.768526	0.388553	hypo	CG	L5	gene:AT2G19420	0	AT2G19420.1	0	0	1	0	0	0	0	0	0	NA	NA	NA	exon	2dpt_E2vsDMSO
3	6960288	6960346	59	AT3G19980.1	-1390	0.876285	0.611666	hypo	CG	L5	gene:AT3G19970	0	AT3G19970.5	0	0	1	0	0	0	0	0	0	NA	NA	NA	exon	2dpt_E2vsDMSO
5	22674911	22674972	62	AT5G55990.2	3800	0.835	0.479506	hypo	CG	L5	gene:AT5G55990	810	AT5G55990.2	810	0	0	0	1	0	0	0	0	NA	NA	NA	downstream	2dpt_E2vsDMSO
1	9842692	9842719	28	AT1G28170.1	1425	0.680695	0.392904	hypo	CG	L5	gene:AT1G28170	256	AT1G28170.1	256	0	0	0	1	0	0	0	0	NA	NA	NA	downstream	2dpt_E2vsDMSO
1	12346860	12346933	74	AT1G33960.1	630	0.640043	0.282488	hypo	CG	L5	gene:AT1G33960	0	AT1G33960.1	0	0	0	1	0	0	0	0	1	AT1TE40175	ATMU7	DNA/MuDR	intron	2dpt_E2vsDMSO
1	13150233	13150278	46	AT1G35614.1	1643	0.901006	0.62112	hypo	CG	L5	gene:AT1G35614	673	AT1G35614.1	673	0	0	0	1	0	0	0	1	AT1TE42915	ATDNA12T3_2	DNA	downstream	2dpt_E2vsDMSO
5	23315338	23315434	97	AT5G57570.1	-907	0.950539	0.554152	hypo	CG	L5	gene:AT5G57580	0	AT5G57580.1	0	1	1	0	0	0	0	0	0	NA	NA	NA	exon	2dpt_E2vsDMSO
1	9025030	9025147	118	AT1G26100.1	-950	0.926956	0.511936	hypo	CG	L5	gene:AT1G26110	0	AT1G26110.2	0	1	1	1	0	0	0	0	0	NA	NA	NA	exon	2dpt_E2vsDMSO
1	27942625	27942656	32	AT1G74320.1	2033	0.708645	0.292715	hypo	CG	L5	gene:AT1G74320	0	AT1G74320.1	0	0	1	0	1	0	0	0	0	NA	NA	NA	exon	2dpt_E2vsDMSO
5	22219567	22219592	26	AT5G54690.1	2377	0.687825	0.360582	hypo	CG	L5	gene:AT5G54690	0	AT5G54690.1	0	0	1	0	1	0	0	0	0	NA	NA	NA	exon	2dpt_E2vsDMSO
2	17399699	17399724	26	AT2G41705.2	2212	0.729053	0.391902	hypo	CG	L5	gene:AT2G41705	0	AT2G41705.2	0	0	1	0	1	0	0	0	0	NA	NA	NA	exon	2dpt_E2vsDMSO
4	2314817	2314882	66	AT4G04605.1	3271	0.655678	0.284471	hypo	CG	L5	gene:AT4G04605	1588	AT4G04605.1	1587	0	0	0	0	0	0	0	0	NA	NA	NA	intergenic	2dpt_E2vsDMSO
3	5880829	5880854	26	AT3G17210.1	-1065	0.841432	0.433426	hypo	CG	L5	gene:AT3G17205	0	AT3G17205.2	0	0	1	1	0	0	0	0	0	NA	NA	NA	exon	2dpt_E2vsDMSO
4	18003135	18003173	39	AT4G38480.1	-679	0.867035	0.457484	hypo	CG	L5	gene:AT4G38470	0	AT4G38470.3	0	1	1	1	0	0	0	0	0	NA	NA	NA	exon	2dpt_E2vsDMSO
3	18271093	18271118	26	AT3G49290.1	-1165	0.507456	0.147385	hypo	CG	L5	transposable_element_gene:AT3G49280	158	AT3G49290.1	1163	0	0	0	0	0	0	0	0	NA	NA	NA	intergenic	2dpt_E2vsDMSO
2	721347	721414	68	AT2G02630.1	-2151	0.810736	0.456294	hypo	CG	L5	gene:AT2G04255	1377	AT2G02620.1	1957	0	0	0	0	0	0	0	1	AT2TE03130	ATREP9	RC/Helitron	intergenic	2dpt_E2vsDMSO
1	11441134	11441187	54	AT1G31880.1	-4303	0.791124	0.381657	hypo	CG	L5	gene:AT1G31870	858	AT1G31870.1	858	0	0	0	1	0	0	0	0	NA	NA	NA	downstream	2dpt_E2vsDMSO
2	13213868	13213894	27	AT2G31050.1	1720	0.849926	0.441789	hypo	CG	L5	gene:AT2G31060	0	AT2G31060.2	0	0	1	0	0	0	0	0	0	NA	NA	NA	exon	2dpt_E2vsDMSO
1	25456630	25456663	34	AT1G67890.2	-370	0.781124	0.334438	hypo	CG	L5	gene:AT1G67890	369	AT1G67890.2	368	1	0	0	0	0	0	0	0	NA	NA	NA	promoter	2dpt_E2vsDMSO
5	644533	644652	120	AT5G02820.1	1981	0.82752	0.372711	hypo	CG	L5	gene:AT5G02830	0	AT5G02830.1	0	0	1	0	1	0	0	0	0	NA	NA	NA	exon	2dpt_E2vsDMSO
4	18300665	18300702	38	AT4G39360.1	-2073	0.878228	0.606314	hypo	CG	L5	gene:AT4G39350	0	AT4G39350.1	0	0	1	0	0	0	0	0	0	NA	NA	NA	exon	2dpt_E2vsDMSO
2	2373347	2373387	41	AT2G06095.1	-135	0.809141	0.413113	hypo	CG	L5	gene:AT2G06095	134	AT2G06095.1	133	1	0	0	0	0	0	0	1	AT2TE10940	VANDAL17	DNA/MuDR	promoter	2dpt_E2vsDMSO
1	16862671	16862723	53	AT1G44542.1	4065	0.691466	0.272814	hypo	CG	L5	gene:AT1G44542	2107	AT1G44542.1	2106	0	0	0	0	0	0	0	0	NA	NA	NA	intergenic	2dpt_E2vsDMSO
2	2192371	2192430	60	AT2G05786.1	5976	0.847163	0.495779	hypo	CG	L5	transposable_element_gene:AT2G05780	1169	AT2G05786.1	5839	0	0	0	0	0	0	0	1	AT2TE10090	HARBINGER	DNA/Harbinger	intergenic	2dpt_E2vsDMSO
1	22535543	22535617	75	AT1G61130.1	-3717	0.856744	0.442762	hypo	CG	L5	gene:AT1G61140	0	AT1G61140.3	0	0	1	1	0	0	0	0	0	NA	NA	NA	exon	2dpt_E2vsDMSO
1	25729169	25729202	34	AT1G68550.1	-1469	0.792665	0.42769	hypo	CG	L5	gene:AT1G68550	1467	AT1G68550.1	1467	0	0	0	0	0	0	0	0	NA	NA	NA	intergenic	2dpt_E2vsDMSO
3	22476607	22476634	28	AT3G60830.1	2626	0.483874	0.119332	hypo	CG	L5	gene:AT3G60830	161	AT3G60830.1	161	0	0	0	1	0	0	0	0	NA	NA	NA	downstream	2dpt_E2vsDMSO
5	9195329	9195435	107	AT5G26250.1	-1323	0.693975	0.287873	hypo	CG	L5	gene:AT5G26240	570	AT5G26240.2	570	0	0	0	1	0	0	0	1	AT5TE33250	ATREP8	RC/Helitron	downstream	2dpt_E2vsDMSO
5	14921704	14921800	97	AT5G37560.1	-186	0.837577	0.510165	hypo	CG	L5	gene:AT5G37560	185	AT5G37560.1	184	1	0	0	0	0	0	0	0	NA	NA	NA	promoter	2dpt_E2vsDMSO
2	19445176	19445253	78	AT2G47390.1	1113	0.776743	0.373253	hypo	CG	L5	gene:AT2G47390	0	AT2G47390.1	0	0	1	0	0	0	0	0	0	NA	NA	NA	exon	2dpt_E2vsDMSO
5	20685061	20685095	35	AT5G50840.1	-677	0.808606	0.467825	hypo	CG	L5	gene:AT5G50830	170	AT5G50830.1	170	1	0	0	1	0	0	0	1	AT5TE74520	ATREP1	RC/Helitron	promoter	2dpt_E2vsDMSO
3	21654830	21654860	31	AT3G58560.1	-631	0.345767	0.0300087	hypo	CG	L5	gene:AT3G58560	629	AT3G58560.1	629	1	0	0	0	0	0	0	1	AT3TE88185	ATREP10D	RC/Helitron	promoter	2dpt_E2vsDMSO
1	6119485	6119592	108	AT1G17770.1	-1149	0.623035	0.220405	hypo	CG	L5	gene:AT1G17770	1148	AT1G17770.1	1147	0	0	0	0	0	0	0	0	NA	NA	NA	intergenic	2dpt_E2vsDMSO
4	5196969	5197022	54	AT4G08250.1	184	0.818175	0.387554	hypo	CG	L5	gene:AT4G08250	0	AT4G08250.1	0	0	1	0	1	0	0	0	0	NA	NA	NA	exon	2dpt_E2vsDMSO
2	1964812	1964838	27	AT2G05380.3	-1772	0.910433	0.650937	hypo	CG	L5	gene:AT2G05380	1771	AT2G05380.3	1770	0	0	0	0	0	0	0	1	AT2TE09070	ATHILA4A	LTR/Gypsy	intergenic	2dpt_E2vsDMSO
4	5618951	5618979	29	AT4G08810.1	-886	0.666607	0.371515	hypo	CG	L5	gene:AT4G08810	884	AT4G08810.1	884	1	0	0	0	0	0	0	1	AT4TE23545	BRODYAGA1A	DNA/MuDR	promoter	2dpt_E2vsDMSO
2	11160285	11160387	103	AT2G26210.2	3169	0.694519	0.287127	hypo	CG	L5	transposable_element_gene:AT2G26215	0	AT2G26210.2	867	0	0	0	1	0	0	0	0	NA	NA	NA	downstream	2dpt_E2vsDMSO
5	18540476	18540553	78	AT5G45710.1	-112	0.540482	0.169236	hypo	CG	L5	gene:AT5G45710	111	AT5G45710.1	110	1	0	0	0	0	0	0	0	NA	NA	NA	promoter	2dpt_E2vsDMSO
5	9022585	9022610	26	AT5G25880.1	-1724	0.907717	0.589097	hypo	CG	L5	gene:AT5G04145	225	AT5G25880.1	1722	0	0	0	0	0	0	0	1	AT5TE32645	VANDAL1N1	DNA/MuDR	intergenic	2dpt_E2vsDMSO
3	9183882	9183907	26	AT3G25221.1	-781	0.691768	0.292608	hypo	CG	L5	gene:AT3G25220	0	AT3G25220.1	0	1	0	1	0	0	0	0	0	NA	NA	NA	intron	2dpt_E2vsDMSO
2	11472895	11472932	38	AT2G26890.1	1440	0.886804	0.54666	hypo	CG	L5	gene:AT2G26890	0	AT2G26890.1	0	0	1	0	0	0	0	0	0	NA	NA	NA	exon	2dpt_E2vsDMSO
4	9951346	9951387	42	AT4G17905.2	-1306	0.938177	0.599625	hypo	CG	L5	gene:AT4G17910	0	AT4G17910.4	0	0	1	0	0	0	0	0	0	NA	NA	NA	exon	2dpt_E2vsDMSO
4	6027603	6028073	471	AT4G09520.1	-481	0.635249	0.270712	hypo	CG	L5	gene:AT4G09520	479	AT4G09520.1	479	1	0	0	0	0	0	0	1	AT4TE25380	ATREP11	RC/Helitron	promoter	2dpt_E2vsDMSO
1	12643692	12643753	62	AT1G34540.1	6640	0.769787	0.444627	hypo	CG	L5	gene:AT1G06783	0	AT1G34550.2	2919	0	0	0	0	1	1	0	0	NA	NA	NA	nc_rna	2dpt_E2vsDMSO
5	10267823	10267929	107	AT5G28288.1	8698	0.682532	0.273922	hypo	CG	L5	transposable_element_gene:AT5G28285	0	AT5G28288.1	8312	0	0	0	0	0	0	0	0	NA	NA	NA	intergenic	2dpt_E2vsDMSO
5	18427251	18427282	32	AT5G45490.2	-1765	0.876819	0.516145	hypo	CG	L5	gene:AT5G45480	0	AT5G45480.1	0	0	1	0	1	0	0	0	0	NA	NA	NA	exon	2dpt_E2vsDMSO
5	13551535	13551634	100	AT5G35338.2	-1412	0.820194	0.48533	hypo	CG	L5	gene:AT5G35338	1410	AT5G35338.2	1410	0	0	0	0	0	0	0	1	AT5TE48115	ATREP10B	RC/Helitron	intergenic	2dpt_E2vsDMSO
5	5806021	5806066	46	AT5G17610.1	2131	0.922998	0.525094	hypo	CG	L5	gene:AT5G17620	0	AT5G17620.1	0	0	1	0	1	0	0	0	0	NA	NA	NA	exon	2dpt_E2vsDMSO
5	9404262	9404348	87	AT5G26751.1	-1787	0.806755	0.409209	hypo	CG	L5	gene:AT5G26760	0	AT5G26760.2	0	0	0	1	0	0	0	0	0	NA	NA	NA	intron	2dpt_E2vsDMSO
1	9999277	9999316	40	AT1G28440.1	2566	0.616481	0.258323	hypo	CG	L5	gene:AT1G28440	0	AT1G28440.1	0	0	1	0	0	0	0	0	0	NA	NA	NA	exon	2dpt_E2vsDMSO
5	13925904	13925991	88	AT5G35753.1	-451	0.424646	0.14169	hypo	CG	L5	transposable_element_gene:AT5G35756	89	AT5G35753.1	449	1	0	0	0	0	0	0	1	AT5TE49645	ATLINE1_1	LINE/L1	promoter	2dpt_E2vsDMSO
4	650295	650331	37	AT4G01516.1	435	0.788881	0.372986	hypo	CG	L5	gene:AT4G01516	337	AT4G01516.1	337	0	0	0	1	0	0	0	0	NA	NA	NA	downstream	2dpt_E2vsDMSO
5	23878094	23878154	61	AT5G59160.1	-1082	0.84433	0.434345	hypo	CG	L5	gene:AT5G59150	0	AT5G59150.2	0	0	1	0	0	0	0	0	0	NA	NA	NA	exon	2dpt_E2vsDMSO
5	8755083	8755393	311	AT5G25265.1	1556	0.831804	0.562709	hypo	CG	L5	gene:AT5G25265	0	AT5G25265.1	0	0	1	1	1	0	0	0	0	NA	NA	NA	exon	2dpt_E2vsDMSO
5	15120835	15120915	81	AT5G37960.1	-523	0.689683	0.334877	hypo	CG	L5	gene:AT5G37960	522	AT5G37960.1	521	1	0	0	0	0	0	0	0	NA	NA	NA	promoter	2dpt_E2vsDMSO
5	15839385	15839420	36	AT5G39550.1	1259	0.80273	0.381075	hypo	CG	L5	gene:AT5G39550	0	AT5G39550.1	0	0	1	0	0	0	0	0	0	NA	NA	NA	exon	2dpt_E2vsDMSO
4	11131547	11131624	78	AT4G20770.1	1463	0.806084	0.409801	hypo	CG	L5	gene:AT4G20770	0	AT4G20770.1	0	0	1	0	1	0	0	0	0	NA	NA	NA	exon	2dpt_E2vsDMSO
1	21747493	21747556	64	AT1G58602.1	1122	0.895759	0.529422	hypo	CG	L5	gene:AT1G58602	0	AT1G58602.1	0	0	0	1	0	0	0	0	0	NA	NA	NA	intron	2dpt_E2vsDMSO
5	21825943	21825974	32	AT5G53770.1	-682	0.864096	0.538614	hypo	CG	L5	gene:AT5G53760	0	AT5G53760.2	0	1	1	0	0	0	0	0	0	NA	NA	NA	exon	2dpt_E2vsDMSO
1	20074606	20074681	76	AT1G53770.1	-744	0.77158	0.363024	hypo	CG	L5	gene:AT1G53780	0	AT1G53780.1	0	1	1	1	0	0	0	0	0	NA	NA	NA	exon	2dpt_E2vsDMSO
1	9090405	9090517	113	AT1G26270.1	2044	0.806088	0.506758	hypo	CG	L5	gene:AT1G26270	0	AT1G26270.1	0	0	1	0	0	0	0	0	0	NA	NA	NA	exon	2dpt_E2vsDMSO
2	14463879	14463911	33	AT2G34250.3	1595	0.887473	0.610271	hypo	CG	L5	gene:AT2G34250	0	AT2G34250.3	0	0	1	1	0	0	0	0	0	NA	NA	NA	exon	2dpt_E2vsDMSO
3	17516398	17516426	29	AT3G47530.1	2880	0.768601	0.378019	hypo	CG	L5	gene:AT3G47530	876	AT3G47530.1	875	0	0	0	1	0	0	0	0	NA	NA	NA	downstream	2dpt_E2vsDMSO
3	9830194	9830220	27	AT3G26742.1	-806	0.458873	0.0435272	hypo	CG	L5	gene:AT3G26742	805	AT3G26742.1	804	1	0	0	0	0	0	0	1	AT3TE40920	HELITRONY2	RC/Helitron	promoter	2dpt_E2vsDMSO
3	529161	529213	53	AT3G02520.2	-774	0.84657	0.452192	hypo	CG	L5	gene:AT3G02530	0	AT3G02530.1	0	1	1	1	0	0	0	0	0	NA	NA	NA	exon	2dpt_E2vsDMSO
1	18437808	18437847	40	AT1G49790.1	-678	0.638241	0.258892	hypo	CG	L5	gene:AT1G49800	164	AT1G49800.1	163	1	0	0	1	0	0	0	1	AT1TE61110	BRODYAGA1	DNA/MuDR	promoter	2dpt_E2vsDMSO
3	19321314	19321341	28	AT3G52105.2	-1817	0.888652	0.610973	hypo	CG	L5	gene:AT3G52100	0	AT3G52100.4	0	0	1	1	0	0	0	0	0	NA	NA	NA	exon	2dpt_E2vsDMSO
2	9364397	9364430	34	AT2G22000.1	2286	0.831686	0.496744	hypo	CG	L5	gene:AT2G22010	0	AT2G22010.1	0	0	1	0	1	0	0	0	0	NA	NA	NA	exon	2dpt_E2vsDMSO
3	5377657	5377693	37	AT3G15900.1	-479	0.888585	0.579835	hypo	CG	L5	gene:AT3G15900	477	AT3G15900.1	477	1	0	0	0	0	0	0	0	NA	NA	NA	promoter	2dpt_E2vsDMSO
1	20367442	20367485	44	AT1G54540.1	1027	0.874715	0.60209	hypo	CG	L5	gene:AT1G54540	67	AT1G54540.1	66	0	0	0	1	0	0	0	1	AT1TE67290	ATLINE1_4	LINE/L1	downstream	2dpt_E2vsDMSO
3	8200076	8200138	63	AT3G23060.1	-498	0.802663	0.44899	hypo	CG	L5	gene:AT3G23060	497	AT3G23060.1	496	1	0	0	0	0	0	0	1	AT3TE34375	ATREP10D	RC/Helitron	promoter	2dpt_E2vsDMSO
1	6029355	6029487	133	AT1G17520.3	-1791	0.723816	0.342245	hypo	CG	L5	gene:AT1G17540	0	AT1G17540.1	0	0	1	0	1	0	0	0	0	NA	NA	NA	exon	2dpt_E2vsDMSO
1	9040068	9040106	39	AT1G26140.1	-529	0.877982	0.535568	hypo	CG	L5	gene:AT1G26150	0	AT1G26150.1	0	1	1	0	1	0	0	0	0	NA	NA	NA	exon	2dpt_E2vsDMSO
3	10263491	10263688	198	AT3G27700.1	-1517	0.911953	0.669107	hypo	CG	L5	gene:AT3G27700	1515	AT3G27700.1	1515	0	0	0	0	0	0	0	1	AT3TE42640	VANDAL5A	DNA/MuDR	intergenic	2dpt_E2vsDMSO
3	234918	234977	60	AT3G01620.1	1992	0.719091	0.297922	hypo	CG	L5	gene:AT3G01610	0	AT3G01610.2	0	0	1	1	1	0	0	0	0	NA	NA	NA	exon	2dpt_E2vsDMSO
4	2607526	2607593	68	AT4G05090.1	-1473	0.697226	0.259336	hypo	CG	L5	gene:AT4G05090	1472	AT4G05090.1	1471	0	0	0	0	0	0	0	0	NA	NA	NA	intergenic	2dpt_E2vsDMSO
4	929470	929530	61	AT4G02100.1	-339	0.812308	0.42805	hypo	CG	L5	gene:AT4G02100	338	AT4G02100.1	337	1	0	0	0	0	0	0	1	AT4TE04725	ATLINE1A	LINE/L1	promoter	2dpt_E2vsDMSO
5	10941566	10941591	26	AT5G28919.1	1535	0.628574	0.28704	hypo	CG	L5	gene:AT5G28920	0	AT5G28920.1	0	0	1	0	0	0	0	0	0	NA	NA	NA	exon	2dpt_E2vsDMSO
3	10191272	10191419	148	AT3G27520.1	-875	0.629147	0.255761	hypo	CG	L5	gene:AT3G27520	874	AT3G27520.1	873	1	0	0	0	0	0	0	1	AT3TE42360	ATREP10D	RC/Helitron	promoter	2dpt_E2vsDMSO
1	13502643	13502686	44	AT1G36100.1	7993	0.885863	0.473845	hypo	CG	L5	gene:AT1G06963	359	AT1G36100.1	7427	0	0	0	1	0	0	0	1	AT1TE44195	ATENSPM11	DNA/En-Spm	downstream	2dpt_E2vsDMSO
2	5950802	5950828	27	AT2G14110.1	-995	0.70897	0.372235	hypo	CG	L5	gene:AT2G14110	994	AT2G14110.1	993	1	0	0	0	0	0	0	1	AT2TE24275	HELITRONY3	RC/Helitron	promoter	2dpt_E2vsDMSO
5	17750378	17750423	46	AT5G44090.1	-1853	0.908867	0.638727	hypo	CG	L5	gene:AT5G44100	0	AT5G44100.2	0	0	1	1	0	0	0	0	0	NA	NA	NA	exon	2dpt_E2vsDMSO
2	9101544	9101582	39	AT2G21237.1	-330	0.75733	0.347426	hypo	CG	L5	gene:AT2G21240	0	AT2G21240.2	0	1	1	0	0	0	0	0	0	NA	NA	NA	exon	2dpt_E2vsDMSO
1	23640346	23640389	44	AT1G63730.1	-1381	0.840397	0.454128	hypo	CG	L5	gene:AT1G08627	0	AT1G63730.1	1379	0	0	0	1	1	1	0	0	NA	NA	NA	nc_rna	2dpt_E2vsDMSO
1	14032130	14032212	83	AT1G36990.1	-1631	0.786401	0.400159	hypo	CG	L5	gene:AT1G36992	1361	AT1G36990.1	1629	0	0	0	0	0	0	0	1	AT1TE46090	ATENSPM3	DNA/En-Spm	intergenic	2dpt_E2vsDMSO
3	2888267	2888299	33	AT3G09380.1	-2173	0.446403	0.145403	hypo	CG	L5	gene:AT3G09390	1106	AT3G09390.1	1105	0	0	0	0	0	0	0	0	NA	NA	NA	intergenic	2dpt_E2vsDMSO
1	4293207	4293347	141	AT1G12615.1	1194	0.644886	0.28118	hypo	CG	L5	gene:AT1G12615	707	AT1G12615.1	706	0	0	0	1	0	0	0	1	AT1TE13960	HELITRONY3	RC/Helitron	downstream	2dpt_E2vsDMSO
5	10853747	10853776	30	AT5G28830.1	-2885	0.889909	0.630234	hypo	CG	L5	transposable_element_gene:AT5G28826	333	AT5G28830.1	2883	0	0	0	0	0	0	0	1	AT5TE39425	ATENSPM11	DNA/En-Spm	intergenic	2dpt_E2vsDMSO
2	7148591	7148743	153	AT2G16490.1	-611	0.507942	0.14274	hypo	CG	L5	gene:AT2G16490	609	AT2G16490.1	609	1	0	0	0	0	0	0	1	AT2TE29090	ATREP10D	RC/Helitron	promoter	2dpt_E2vsDMSO
2	12393228	12393286	59	AT2G28870.1	1732	0.914471	0.56592	hypo	CG	L5	gene:AT2G08300	0	AT2G28870.1	779	0	0	0	1	1	1	0	0	NA	NA	NA	nc_rna	2dpt_E2vsDMSO
1	20205317	20205351	35	AT1G54120.1	-1579	0.614534	0.335461	hypo	CG	L5	gene:AT1G54115	904	AT1G54115.1	904	0	0	0	1	0	0	0	1	AT1TE66765	ATREP2	RC/Helitron	downstream	2dpt_E2vsDMSO
3	4362764	4363001	238	AT3G13410.1	1316	0.838607	0.437272	hypo	CG	L5	gene:AT3G13410	0	AT3G13410.1	0	0	1	1	0	0	0	0	0	NA	NA	NA	exon	2dpt_E2vsDMSO
3	7478435	7478480	46	AT3G21280.2	3124	0.643334	0.320585	hypo	CG	L5	gene:AT3G21280	0	AT3G21280.2	0	0	1	0	0	0	0	0	0	NA	NA	NA	exon	2dpt_E2vsDMSO
5	3463566	3463655	90	AT5G10960.1	-443	0.645387	0.310797	hypo	CG	L5	gene:AT5G10960	442	AT5G10960.1	441	1	0	0	0	0	0	0	0	NA	NA	NA	promoter	2dpt_E2vsDMSO
1	4886247	4886279	33	AT1G14315.1	1161	0.882477	0.605912	hypo	CG	L5	gene:AT1G14310	0	AT1G14310.1	0	0	1	0	1	0	0	0	0	NA	NA	NA	exon	2dpt_E2vsDMSO
5	4388492	4388618	127	AT5G13620.1	-2107	0.863259	0.485056	hypo	CG	L5	gene:AT5G13630	0	AT5G13630.2	0	0	1	1	0	0	0	0	0	NA	NA	NA	exon	2dpt_E2vsDMSO
1	27800764	27800821	58	AT1G73940.1	-1070	0.843112	0.48369	hypo	CG	L5	gene:AT1G73950	0	AT1G73950.2	0	0	1	1	0	0	0	0	0	NA	NA	NA	exon	2dpt_E2vsDMSO
4	7631361	7631386	26	AT4G13090.1	1491	0.761249	0.385162	hypo	CG	L5	gene:AT4G13090	148	AT4G13090.1	147	0	0	0	1	0	0	0	1	AT4TE33375	ATREP7	RC/Helitron	downstream	2dpt_E2vsDMSO
4	11757104	11757147	44	AT4G22217.1	-1431	0.90812	0.640063	hypo	CG	L5	gene:AT4G07055	222	AT4G22214.1	833	0	0	0	1	0	0	0	1	AT4TE54370	SIMPLEHAT1	DNA/HAT	downstream	2dpt_E2vsDMSO
1	12483512	12483545	34	AT1G34260.2	-1773	0.564051	0.248438	hypo	CG	L5	transposable_element_gene:AT1G34250	0	AT1G34260.2	1771	0	0	0	0	0	0	0	1	AT1TE40640	ATLINE2	LINE/L1	intergenic	2dpt_E2vsDMSO
3	18449725	18449759	35	AT3G49730.1	423	0.839266	0.468202	hypo	CG	L5	gene:AT3G49740	0	AT3G49740.1	0	0	1	0	1	0	0	0	0	NA	NA	NA	exon	2dpt_E2vsDMSO
3	10673057	10673200	144	AT3G28460.3	944	0.90639	0.616525	hypo	CG	L5	gene:AT3G28460	0	AT3G28460.2	0	0	1	1	0	0	0	0	0	NA	NA	NA	exon	2dpt_E2vsDMSO
5	609564	609654	91	AT5G02700.1	2094	0.686239	0.285533	hypo	CG	L5	gene:AT5G02700	0	AT5G02700.1	0	0	1	0	0	0	0	0	0	NA	NA	NA	exon	2dpt_E2vsDMSO
2	1108130	1108177	48	AT2G03640.5	-1226	0.881716	0.537273	hypo	CG	L5	transposable_element_gene:AT2G03650	1059	AT2G03640.5	1224	0	0	0	0	0	0	0	0	NA	NA	NA	intergenic	2dpt_E2vsDMSO
5	21145357	21145501	145	AT5G52050.1	6656	0.581356	0.22411	hypo	CG	L5	gene:AT5G00650	492	AT5G52050.1	4480	0	0	0	0	0	0	0	0	NA	NA	NA	intergenic	2dpt_E2vsDMSO
2	18930737	18930771	35	AT2G46030.4	2774	0.919022	0.571366	hypo	CG	L5	gene:AT2G46020	0	AT2G46020.2	0	0	0	1	0	0	0	0	0	NA	NA	NA	intron	2dpt_E2vsDMSO
4	6104226	6104351	126	AT4G09660.1	-95	0.81971	0.459888	hypo	CG	L5	gene:AT4G09660	94	AT4G09660.1	93	1	0	0	0	0	0	0	0	NA	NA	NA	promoter	2dpt_E2vsDMSO
3	11743782	11743816	35	AT3G29970.1	-1381	0.869507	0.460324	hypo	CG	L5	gene:AT3G29970	1380	AT3G29970.1	1379	0	0	0	0	0	0	0	1	AT3TE48905	ATHILA8A	LTR/Gypsy	intergenic	2dpt_E2vsDMSO
3	91529	91561	33	AT3G01290.1	-1937	0.737828	0.414183	hypo	CG	L5	gene:AT3G01300	0	AT3G01300.1	0	0	1	0	0	0	0	0	0	NA	NA	NA	exon	2dpt_E2vsDMSO
2	10933351	10933404	54	AT2G25680.1	1201	0.832968	0.422981	hypo	CG	L5	gene:AT2G25680	0	AT2G25680.1	0	0	1	0	0	0	0	0	0	NA	NA	NA	exon	2dpt_E2vsDMSO
3	9256344	9256472	129	AT3G25500.1	-1262	0.80544	0.452464	hypo	CG	L5	gene:AT3G25500	1260	AT3G25500.1	1260	0	0	0	0	0	0	0	1	AT3TE38655	ATREP7	RC/Helitron	intergenic	2dpt_E2vsDMSO
5	9956518	9956553	36	AT5G27930.1	4503	0.887201	0.649341	hypo	CG	L5	gene:AT5G04585	68	AT5G27930.2	1261	0	0	0	1	0	0	0	0	NA	NA	NA	downstream	2dpt_E2vsDMSO
3	11445334	11445372	39	AT3G29630.2	3238	0.743362	0.384767	hypo	CG	L5	transposable_element_gene:AT3G29620	448	AT3G29630.1	1628	0	0	0	0	0	0	0	1	AT3TE47705	HELITRONY3	RC/Helitron	intergenic	2dpt_E2vsDMSO
5	24832477	24832544	68	AT5G61800.1	-863	0.893452	0.493243	hypo	CG	L5	gene:AT5G61810	0	AT5G61810.2	0	1	1	0	0	0	0	0	0	NA	NA	NA	exon	2dpt_E2vsDMSO
4	7614883	7614936	54	AT4G13040.3	1165	0.839368	0.45046	hypo	CG	L5	gene:AT4G13040	0	AT4G13040.3	0	0	1	0	0	0	0	0	0	NA	NA	NA	exon	2dpt_E2vsDMSO
2	8626998	8627077	80	AT2G19980.1	1144	0.785648	0.492408	hypo	CG	L5	gene:AT2G19980	458	AT2G19980.1	457	0	0	0	1	0	0	0	1	AT2TE36135	ATREP16	DNA/MuDR	downstream	2dpt_E2vsDMSO
1	11840327	11840359	33	AT1G32730.1	-551	0.552916	0.259239	hypo	CG	L5	gene:AT1G32730	550	AT1G32730.1	549	1	0	0	0	0	0	0	0	NA	NA	NA	promoter	2dpt_E2vsDMSO
1	23698671	23698747	77	AT1G63850.1	1953	0.861732	0.47168	hypo	CG	L5	gene:AT1G63850	0	AT1G63850.1	0	0	1	0	1	0	0	0	0	NA	NA	NA	exon	2dpt_E2vsDMSO
5	5753212	5753243	32	AT5G17450.1	-1979	0.882282	0.515567	hypo	CG	L5	gene:AT5G17440	0	AT5G17440.1	0	0	1	0	0	0	0	0	0	NA	NA	NA	exon	2dpt_E2vsDMSO
3	8232869	8232938	70	AT3G23122.1	-1323	0.792985	0.410874	hypo	CG	L5	gene:AT3G04395	0	AT3G23122.1	1321	0	0	0	1	1	1	0	0	NA	NA	NA	nc_rna	2dpt_E2vsDMSO
2	5505032	5505057	26	AT2G13275.1	3781	0.766777	0.466534	hypo	CG	L5	gene:AT2G05875	3293	AT2G13275.1	3355	0	0	0	0	0	0	0	0	NA	NA	NA	intergenic	2dpt_E2vsDMSO
3	20957739	20957764	26	AT3G56570.1	-799	0.759477	0.379288	hypo	CG	L5	gene:AT3G56570	798	AT3G56570.1	797	1	0	0	1	0	0	0	0	NA	NA	NA	promoter	2dpt_E2vsDMSO
3	19651711	19651739	29	AT3G53000.1	-2171	0.913808	0.529417	hypo	CG	L5	gene:AT3G52990	0	AT3G52990.2	0	0	1	0	0	0	0	0	0	NA	NA	NA	exon	2dpt_E2vsDMSO
2	5077818	5077950	133	AT2G12480.4	-5163	0.870466	0.529727	hypo	CG	L5	transposable_element_gene:AT2G12490	0	AT2G12480.4	5161	0	0	0	0	0	0	0	1	AT2TE20870	ATCOPIA66	LTR/Copia	intergenic	2dpt_E2vsDMSO
5	7605995	7606022	28	AT5G22791.2	-1174	0.582262	0.202803	hypo	CG	L5	gene:AT5G22791	1172	AT5G22791.2	1172	0	0	0	0	0	0	0	0	NA	NA	NA	intergenic	2dpt_E2vsDMSO
3	15334448	15334497	50	AT3G43400.1	2314	0.674282	0.326195	hypo	CG	L5	gene:AT3G43400	744	AT3G43400.1	744	0	0	0	1	0	0	0	1	AT3TE62270	ATCOPIA56	LTR/Copia	downstream	2dpt_E2vsDMSO
2	10823771	10823864	94	AT2G25430.1	1581	0.902134	0.534344	hypo	CG	L5	gene:AT2G25430	0	AT2G25430.1	0	0	1	0	0	0	0	0	0	NA	NA	NA	exon	2dpt_E2vsDMSO
5	22373511	22373546	36	AT5G55125.2	1450	0.888953	0.505274	hypo	CG	L5	gene:AT5G55130	0	AT5G55130.1	0	0	1	0	1	0	0	0	0	NA	NA	NA	exon	2dpt_E2vsDMSO
1	7848433	7848485	53	AT1G22230.1	-1291	0.613873	0.24507	hypo	CG	L5	gene:AT1G22220	596	AT1G22220.1	596	0	0	0	1	0	0	0	0	NA	NA	NA	downstream	2dpt_E2vsDMSO
5	18389313	18389339	27	AT5G45370.6	366	0.669013	0.346114	hypo	CG	L5	gene:AT5G45370	0	AT5G45370.6	0	0	1	0	0	0	0	0	0	NA	NA	NA	exon	2dpt_E2vsDMSO
4	7122355	7122385	31	AT4G11830.3	-437	0.919191	0.539455	hypo	CG	L5	gene:AT4G11840	0	AT4G11840.2	0	1	1	0	0	0	0	0	0	NA	NA	NA	exon	2dpt_E2vsDMSO
3	8447784	8447847	64	AT3G23540.2	2848	0.933242	0.519898	hypo	CG	L5	gene:AT3G23540	0	AT3G23540.2	0	0	1	0	1	0	0	0	0	NA	NA	NA	exon	2dpt_E2vsDMSO
1	22998399	22998429	31	AT1G62250.1	-691	0.887136	0.568611	hypo	CG	L5	gene:AT1G62260	0	AT1G62260.1	0	1	1	0	0	0	0	0	0	NA	NA	NA	exon	2dpt_E2vsDMSO
1	24506591	24506620	30	AT1G65870.1	3278	0.683486	0.30773	hypo	CG	L5	gene:AT1G65880	1861	AT1G65880.1	1860	0	0	0	0	0	0	0	1	AT1TE80485	TSCL	LINE?	intergenic	2dpt_E2vsDMSO
3	2840107	2840145	39	AT3G09250.3	855	0.714467	0.458184	hypo	CG	L5	gene:AT3G09250	0	AT3G09250.3	0	0	1	0	1	0	0	0	0	NA	NA	NA	exon	2dpt_E2vsDMSO
5	5855398	5855490	93	AT5G17730.1	-1400	0.688306	0.312664	hypo	CG	L5	gene:AT5G17740	744	AT5G17740.1	743	0	0	0	1	0	0	0	0	NA	NA	NA	downstream	2dpt_E2vsDMSO
5	23579409	23579442	34	AT5G58320.3	1646	0.501325	0.264766	hypo	CG	L5	gene:AT5G58320	0	AT5G58320.3	0	0	1	1	1	0	0	0	1	AT5TE84790	ATENSPM5	DNA/En-Spm	exon	2dpt_E2vsDMSO
2	13233460	13233491	32	AT2G31081.1	-4530	0.818516	0.552279	hypo	CG	L5	gene:AT2G31081	4529	AT2G31081.1	4528	0	0	0	0	0	0	0	0	NA	NA	NA	intergenic	2dpt_E2vsDMSO
1	21445329	21445354	26	AT1G58007.1	1824	0.687791	0.310196	hypo	CG	L5	gene:AT1G58007	466	AT1G58007.2	465	0	0	0	1	0	0	0	1	AT1TE70785	HELITRONY1B	RC/Helitron	downstream	2dpt_E2vsDMSO
3	856	952	97	AT3G01015.1	3208	0.890059	0.560015	hypo	CG	L5	gene:AT3G01015	656	AT3G01015.1	655	0	0	0	1	0	0	0	0	NA	NA	NA	downstream	2dpt_E2vsDMSO
4	15370380	15370571	192	AT4G31760.1	-657	0.764894	0.377545	hypo	CG	L5	gene:AT4G31770	0	AT4G31770.2	0	1	1	1	0	0	0	0	0	NA	NA	NA	exon	2dpt_E2vsDMSO
5	19830053	19830088	36	AT5G48905.1	-1167	0.575765	0.260113	hypo	CG	L5	gene:AT5G07295	81	AT5G48900.1	912	0	0	0	1	0	0	0	0	NA	NA	NA	downstream	2dpt_E2vsDMSO
4	4335905	4335938	34	AT4G07524.1	10038	0.843339	0.498794	hypo	CG	L5	transposable_element_gene:AT4G07522	698	AT4G07524.1	9408	0	0	0	0	0	0	0	1	AT4TE18465	VANDAL8	DNA/MuDR	intergenic	2dpt_E2vsDMSO
1	11274750	11274775	26	AT1G31490.1	-1457	0.857472	0.487836	hypo	CG	L5	gene:AT1G31500	0	AT1G31500.8	0	0	1	0	0	0	0	0	0	NA	NA	NA	exon	2dpt_E2vsDMSO
2	7159884	7159935	52	AT2G16510.1	1000	0.810158	0.435464	hypo	CG	L5	gene:AT2G16510	0	AT2G16510.1	0	0	1	0	1	0	0	0	0	NA	NA	NA	exon	2dpt_E2vsDMSO
3	11236192	11236224	33	AT3G29280.2	1773	0.739607	0.425438	hypo	CG	L5	gene:AT3G29270	0	AT3G29270.2	0	0	1	0	1	0	0	0	0	NA	NA	NA	exon	2dpt_E2vsDMSO
1	10460054	10460085	32	AT1G29870.1	-1273	0.829575	0.515552	hypo	CG	L5	gene:AT1G29880	0	AT1G29880.1	0	0	1	0	0	0	0	0	0	NA	NA	NA	exon	2dpt_E2vsDMSO
2	1710072	1710108	37	AT2G04860.1	-1147	0.425242	0.142085	hypo	CG	L5	gene:AT2G04860	1145	AT2G04860.1	1145	0	0	0	0	0	0	0	1	AT2TE07935	META1	LTR/Copia	intergenic	2dpt_E2vsDMSO
4	12784128	12784189	62	AT4G24805.1	-1037	0.869218	0.474047	hypo	CG	L5	gene:AT4G24800	0	AT4G24800.1	0	0	1	0	0	0	0	0	0	NA	NA	NA	exon	2dpt_E2vsDMSO
1	22851736	22851796	61	AT1G61850.1	-3955	0.857104	0.53044	hypo	CG	L5	gene:AT1G61840	1746	AT1G61840.1	1746	0	0	0	0	0	0	0	1	AT1TE75335	ATREP3	RC/Helitron	intergenic	2dpt_E2vsDMSO
1	13699284	13699309	26	AT1G36370.1	-546	0.437191	0.171102	hypo	CG	L5	gene:AT1G36370	544	AT1G36370.1	544	1	0	0	0	0	0	0	0	NA	NA	NA	promoter	2dpt_E2vsDMSO
3	15437114	15437146	33	AT3G43540.2	6456	0.866572	0.504427	hypo	CG	L5	gene:AT3G00690	1038	AT3G43540.2	3758	0	0	0	0	0	0	0	1	AT3TE62625	ATMU2	DNA/MuDR	intergenic	2dpt_E2vsDMSO
3	11593477	11593544	68	AT3G29760.3	-1107	0.923791	0.628178	hypo	CG	L5	gene:AT3G29763	379	AT3G29763.1	378	0	0	0	1	0	0	0	0	NA	NA	NA	downstream	2dpt_E2vsDMSO
3	20652712	20652753	42	AT3G55665.1	-917	0.801368	0.414719	hypo	CG	L5	gene:AT3G55665	916	AT3G55665.1	915	1	0	0	0	0	0	0	0	NA	NA	NA	promoter	2dpt_E2vsDMSO
4	2569643	2569758	116	AT4G05018.1	-1282	0.347535	0.050393	hypo	CG	L5	gene:AT4G05010	1205	AT4G05010.1	1205	0	0	0	0	0	0	0	0	NA	NA	NA	intergenic	2dpt_E2vsDMSO
4	18026947	18027014	68	AT4G38550.5	512	0.833454	0.431707	hypo	CG	L5	gene:AT4G38552	0	AT4G38550.5	0	0	1	1	0	0	0	0	0	NA	NA	NA	exon	2dpt_E2vsDMSO
1	12736885	12736911	27	AT1G34750.1	1286	0.461351	0.172192	hypo	CG	L5	gene:AT1G34750	0	AT1G34750.4	0	0	0	1	0	0	0	0	0	NA	NA	NA	intron	2dpt_E2vsDMSO
2	2631929	2632039	111	AT2G06570.1	-7028	0.807613	0.396559	hypo	CG	L5	transposable_element_gene:AT2G06590	1089	AT2G06570.1	7026	0	0	0	0	0	0	0	0	NA	NA	NA	intergenic	2dpt_E2vsDMSO
2	5392736	5392764	29	AT2G13100.3	2851	0.72889	0.450893	hypo	CG	L5	gene:AT2G05855	13	AT2G13100.4	584	0	0	0	1	0	0	0	0	NA	NA	NA	downstream	2dpt_E2vsDMSO
5	22628802	22628840	39	AT5G55893.1	-2233	0.867751	0.444084	hypo	CG	L5	transposable_element_gene:AT5G55896	0	AT5G55893.1	2231	0	0	0	0	0	0	0	1	AT5TE81425	Unassigned	Unassigned	intergenic	2dpt_E2vsDMSO
3	11657786	11657839	54	AT3G29770.2	9497	0.709303	0.306758	hypo	CG	L5	transposable_element_gene:AT3G29776	303	AT3G29770.1	6805	0	0	0	0	0	0	0	1	AT3TE48455	ATLINEIII	LINE/L1	intergenic	2dpt_E2vsDMSO
1	21827058	21827202	145	AT1G59218.1	-743	0.822139	0.314855	hypo	CG	L5	gene:AT1G59218	742	AT1G59218.1	741	1	0	0	0	0	0	0	0	NA	NA	NA	promoter	2dpt_E2vsDMSO
1	13222941	13222979	39	AT1G35720.1	-2189	0.88822	0.637064	hypo	CG	L5	gene:AT1G35710	0	AT1G35710.1	0	0	1	0	0	0	0	0	0	NA	NA	NA	exon	2dpt_E2vsDMSO
2	17861585	17861675	91	AT2G42930.1	-314	0.915172	0.560064	hypo	CG	L5	gene:AT2G42920	0	AT2G42920.1	0	1	1	1	1	0	0	0	0	NA	NA	NA	exon	2dpt_E2vsDMSO
5	22775747	22775776	30	AT5G56260.2	1549	0.845932	0.40699	hypo	CG	L5	gene:AT5G56260	0	AT5G56260.5	0	0	1	0	0	0	0	0	0	NA	NA	NA	exon	2dpt_E2vsDMSO
1	19997820	19997846	27	AT1G53590.1	1617	0.841642	0.457542	hypo	CG	L5	gene:AT1G53590	0	AT1G53590.1	0	0	1	1	0	0	0	0	0	NA	NA	NA	exon	2dpt_E2vsDMSO
2	9854883	9855248	366	AT2G23148.1	1276	0.901693	0.564994	hypo	CG	L5	gene:AT2G07890	139	AT2G23148.1	726	0	0	0	1	0	0	0	1	AT2TE42135	ATREP5	RC/Helitron	downstream	2dpt_E2vsDMSO
3	18770560	18770589	30	AT3G50590.2	-283	0.787234	0.434894	hypo	CG	L5	gene:AT3G50590	282	AT3G50590.2	281	1	0	0	0	0	0	0	0	NA	NA	NA	promoter	2dpt_E2vsDMSO
4	6759603	6759679	77	AT4G11070.2	302	0.922303	0.597741	hypo	CG	L5	gene:AT4G11070	0	AT4G11070.2	0	0	1	1	1	0	0	0	0	NA	NA	NA	exon	2dpt_E2vsDMSO
3	5716870	5716926	57	AT3G16800.5	-4015	0.841476	0.565454	hypo	CG	L5	gene:AT3G16785	0	AT3G16785.6	0	0	1	0	0	0	0	0	0	NA	NA	NA	exon	2dpt_E2vsDMSO
2	9201863	9201927	65	AT2G21470.2	3271	0.708853	0.319461	hypo	CG	L5	gene:AT2G21470	0	AT2G21470.2	0	0	1	0	1	0	0	0	0	NA	NA	NA	exon	2dpt_E2vsDMSO
4	16942984	16943016	33	AT4G35750.1	-925	0.906066	0.576322	hypo	CG	L5	gene:AT4G35760	0	AT4G35760.2	0	1	1	0	0	0	0	0	0	NA	NA	NA	exon	2dpt_E2vsDMSO
5	9095367	9095395	29	AT5G26030.1	-1056	0.862401	0.501995	hypo	CG	L5	transposable_element_gene:AT5G26020	489	AT5G26030.1	1054	0	0	0	0	0	0	0	1	AT5TE32885	RathE1_cons	RathE1_cons	intergenic	2dpt_E2vsDMSO
2	723288	723313	26	AT2G02630.1	-252	0.804188	0.521691	hypo	CG	L5	gene:AT2G02630	251	AT2G02630.1	250	1	0	0	0	0	0	0	1	AT2TE03145	ATREP14	RC/Helitron	promoter	2dpt_E2vsDMSO
1	24051408	24051442	35	AT1G64740.1	1404	0.890988	0.564301	hypo	CG	L5	gene:AT1G64740	0	AT1G64740.1	0	0	1	0	1	0	0	0	0	NA	NA	NA	exon	2dpt_E2vsDMSO
5	1823372	1823403	32	AT5G06060.1	2524	0.859558	0.592835	hypo	CG	L5	gene:AT5G06050	0	AT5G06050.1	0	0	1	0	1	0	0	0	0	NA	NA	NA	exon	2dpt_E2vsDMSO
4	5467242	5467268	27	AT4G08590.3	-496	0.882092	0.591893	hypo	CG	L5	gene:AT4G08590	494	AT4G08590.3	494	1	0	0	0	0	0	0	1	AT4TE22895	ATREP10A	RC/Helitron	promoter	2dpt_E2vsDMSO
4	10285478	10285881	404	AT4G18692.1	1079	0.710381	0.32026	hypo	CG	L5	gene:AT4G18692	810	AT4G18692.1	810	0	0	0	1	0	0	0	1	AT4TE46875	ATREP15	RC/Helitron	downstream	2dpt_E2vsDMSO
2	7146331	7146536	206	AT2G16485.2	-908	0.776682	0.439951	hypo	CG	L5	gene:AT2G16490	0	AT2G16490.1	0	1	1	1	0	0	0	0	0	NA	NA	NA	exon	2dpt_E2vsDMSO
4	10504402	10504445	44	AT4G19210.1	3281	0.946924	0.57602	hypo	CG	L5	gene:AT4G19210	0	AT4G19210.1	0	0	1	0	1	0	0	0	0	NA	NA	NA	exon	2dpt_E2vsDMSO
5	3765358	3765383	26	AT5G11690.1	4172	0.909197	0.578507	hypo	CG	L5	gene:AT5G11700	0	AT5G11700.1	0	0	1	0	0	0	0	0	0	NA	NA	NA	exon	2dpt_E2vsDMSO
2	8641786	8641811	26	AT2G20010.2	-156	0.95042	0.673494	hypo	CG	L5	gene:AT2G20010	154	AT2G20010.2	154	1	0	0	0	0	0	0	0	NA	NA	NA	promoter	2dpt_E2vsDMSO
2	17068519	17068544	26	AT2G40900.1	-2707	0.757315	0.383654	hypo	CG	L5	gene:AT2G40910	1296	AT2G40910.1	1295	0	0	0	0	0	0	0	0	NA	NA	NA	intergenic	2dpt_E2vsDMSO
2	15551036	15551068	33	AT2G37025.3	1201	0.691895	0.394586	hypo	CG	L5	gene:AT2G37025	0	AT2G37025.3	0	0	1	0	0	0	0	0	0	NA	NA	NA	exon	2dpt_E2vsDMSO
5	20784489	20784518	30	AT5G51140.2	2299	0.696478	0.393569	hypo	CG	L5	gene:AT5G51140	0	AT5G51140.2	0	0	1	0	1	0	0	0	0	NA	NA	NA	exon	2dpt_E2vsDMSO
5	9169427	9169456	30	AT5G26220.1	-4544	0.707009	0.338442	hypo	CG	L5	gene:AT5G04205	2831	AT5G26230.1	3453	0	0	0	0	0	0	0	1	AT5TE33170	HELITRONY3	RC/Helitron	intergenic	2dpt_E2vsDMSO
2	6546190	6546398	209	AT2G15090.1	4026	0.616218	0.246026	hypo	CG	L5	gene:AT2G06365	858	AT2G15090.1	2071	0	0	0	1	0	0	0	0	NA	NA	NA	downstream	2dpt_E2vsDMSO
1	16799499	16799524	26	AT1G44170.2	784	0.410603	0.0624274	hypo	CG	L5	gene:AT1G44170	0	AT1G44170.1	0	1	0	1	0	0	0	0	0	NA	NA	NA	intron	2dpt_E2vsDMSO
5	22675803	22675883	81	AT5G56000.1	4270	0.800101	0.457463	hypo	CG	L5	gene:AT5G56000	1454	AT5G56000.1	1453	0	0	0	0	0	0	0	1	AT5TE81570	ATREP10D	RC/Helitron	intergenic	2dpt_E2vsDMSO
1	24134671	24134699	29	AT1G64970.1	1411	0.689279	0.368009	hypo	CG	L5	gene:AT1G64970	0	AT1G64970.1	0	0	1	0	1	0	0	0	0	NA	NA	NA	exon	2dpt_E2vsDMSO
5	3764024	3764090	67	AT5G11690.1	2838	0.876495	0.608147	hypo	CG	L5	gene:AT5G11700	0	AT5G11700.1	0	0	1	1	0	0	0	0	0	NA	NA	NA	exon	2dpt_E2vsDMSO
3	17713515	17713556	42	AT3G47990.5	1912	0.856294	0.484051	hypo	CG	L5	gene:AT3G47990	0	AT3G47990.5	0	0	1	0	1	0	0	0	0	NA	NA	NA	exon	2dpt_E2vsDMSO
3	9808182	9808211	30	AT3G26700.1	-1371	0.936357	0.667816	hypo	CG	L5	gene:AT3G26700	1370	AT3G26700.1	1369	0	0	0	0	0	0	0	1	AT3TE40820	BOMZH1	DNA/MuDR	intergenic	2dpt_E2vsDMSO
2	15638547	15638588	42	AT2G37230.1	1181	0.794481	0.498157	hypo	CG	L5	gene:AT2G37230	0	AT2G37230.1	0	0	1	0	0	0	0	0	0	NA	NA	NA	exon	2dpt_E2vsDMSO
5	3569483	3569508	26	AT5G11200.3	2310	0.885303	0.56196	hypo	CG	L5	gene:AT5G11200	0	AT5G11200.3	0	0	1	1	0	0	0	0	0	NA	NA	NA	exon	2dpt_E2vsDMSO
5	24684204	24684234	31	AT5G61410.2	1876	0.922903	0.579171	hypo	CG	L5	gene:AT5G61410	0	AT5G61410.1	0	0	1	1	1	0	0	0	0	NA	NA	NA	exon	2dpt_E2vsDMSO
5	10036002	10036028	27	AT5G28040.1	2974	0.929684	0.629762	hypo	CG	L5	gene:AT5G28040	0	AT5G28040.1	0	0	1	0	0	0	0	0	1	AT5TE36530	HELITRONY1C	RC/Helitron	exon	2dpt_E2vsDMSO
1	18506842	18506867	26	AT1G49980.1	-1055	0.83738	0.460699	hypo	CG	L5	gene:AT1G49975	657	AT1G49975.1	657	0	0	0	1	0	0	0	1	AT1TE61335	ATREP11A	RC/Helitron	downstream	2dpt_E2vsDMSO
2	12356841	12356866	26	AT2G28790.2	-1272	0.78885	0.514792	hypo	CG	L5	gene:AT2G28800	0	AT2G28800.4	0	0	1	0	0	0	0	0	0	NA	NA	NA	exon	2dpt_E2vsDMSO
2	11340385	11340411	27	AT2G26670.1	-1137	0.802765	0.510969	hypo	CG	L5	gene:AT2G26660	0	AT2G26660.1	0	0	1	0	0	0	0	0	0	NA	NA	NA	exon	2dpt_E2vsDMSO
2	4313441	4313495	55	AT2G10940.1	-1280	0.606625	0.268658	hypo	CG	L5	gene:AT2G10950	747	AT2G10950.1	746	0	0	0	1	0	0	0	1	AT2TE18130	ATMUNX1	DNA/MuDR	downstream	2dpt_E2vsDMSO
5	13416538	13416585	48	AT5G35160.1	1789	0.89102	0.493584	hypo	CG	L5	gene:AT5G35160	0	AT5G35160.1	0	0	1	0	0	0	0	0	0	NA	NA	NA	exon	2dpt_E2vsDMSO
3	19550467	19550492	26	AT3G52750.2	2381	0.856453	0.493631	hypo	CG	L5	gene:AT3G52750	0	AT3G52750.3	0	0	1	0	1	0	0	0	0	NA	NA	NA	exon	2dpt_E2vsDMSO
3	15232451	15232518	68	AT3G43291.1	-344	0.698414	0.324779	hypo	CG	L5	gene:AT3G06575	0	AT3G43291.1	342	1	0	0	0	1	1	0	0	NA	NA	NA	promoter	2dpt_E2vsDMSO
2	10368660	10368713	54	AT2G24360.1	-1759	0.793939	0.51795	hypo	CG	L5	gene:AT2G24370	704	AT2G24370.1	703	0	0	0	1	0	0	0	0	NA	NA	NA	downstream	2dpt_E2vsDMSO
5	22039996	22040038	43	AT5G54270.1	1833	0.672615	0.297552	hypo	CG	L5	gene:AT5G54280	0	AT5G54280.2	0	0	1	0	1	0	0	0	0	NA	NA	NA	exon	2dpt_E2vsDMSO
5	19140450	19140493	44	AT5G47130.3	-382	0.367025	0.095355	hypo	CG	L5	gene:AT5G47130	0	AT5G47130.1	0	1	0	1	1	0	0	0	0	NA	NA	NA	intron	2dpt_E2vsDMSO
5	20250120	20250236	117	AT5G49820.1	-499	0.867756	0.554637	hypo	CG	L5	gene:AT5G49830	182	AT5G49830.1	181	1	0	0	1	0	0	0	0	NA	NA	NA	promoter	2dpt_E2vsDMSO
5	19700585	19700795	211	AT5G48595.1	0	0.665898	0.264588	hypo	CG	L5	gene:AT5G48595	0	AT5G48595.1	0	1	1	1	1	0	0	0	1	AT5TE70890	ATREP10D	RC/Helitron	exon	2dpt_E2vsDMSO
5	9555188	9555489	302	AT5G27150.1	1890	0.865487	0.514344	hypo	CG	L5	gene:AT5G27150	0	AT5G27150.1	0	0	1	1	0	0	0	0	0	NA	NA	NA	exon	2dpt_E2vsDMSO
1	7138380	7138413	34	AT1G20610.1	-553	0.327857	0.0850427	hypo	CG	L5	gene:AT1G20610	551	AT1G20610.1	551	1	0	0	0	0	0	0	1	AT1TE23080	HELITRONY1E	RC/Helitron	promoter	2dpt_E2vsDMSO
1	9188553	9188582	30	AT1G26590.2	-363	0.86388	0.635312	hypo	CG	L5	gene:AT1G26590	362	AT1G26590.2	361	1	0	0	1	0	0	0	1	AT1TE29605	ATMUN1	DNA/MuDR	promoter	2dpt_E2vsDMSO
4	2335547	2335708	162	AT4G04630.1	-2734	0.761453	0.415227	hypo	CG	L5	gene:AT4G04630	2732	AT4G04630.1	2732	0	0	0	0	0	0	0	0	NA	NA	NA	intergenic	2dpt_E2vsDMSO
Mt	329713	329747	35	ATMG01330.1	-249	0.485169	0.0198473	hypo	CG	L5	gene:ATMG00735	228	ATMG01330.1	247	1	0	0	1	0	0	0	0	NA	NA	NA	promoter	2dpt_E2vsDMSO
3	11245401	11245576	176	AT3G29300.2	-1174	0.662395	0.257126	hypo	CG	L5	gene:AT3G29300	1173	AT3G29300.2	1172	0	0	0	0	0	0	0	1	AT3TE46865	HELITRONY3	RC/Helitron	intergenic	2dpt_E2vsDMSO
4	13783038	13783066	29	AT4G27600.1	2069	0.858604	0.609952	hypo	CG	L5	gene:AT4G27600	0	AT4G27600.1	0	0	1	0	1	0	0	0	0	NA	NA	NA	exon	2dpt_E2vsDMSO
4	5213045	5213265	221	AT4G08263.2	-909	0.880217	0.561012	hypo	CG	L5	gene:AT4G08263	907	AT4G08263.2	907	1	0	0	0	0	0	0	1	AT4TE21710	ATREP15	RC/Helitron	promoter	2dpt_E2vsDMSO
1	21719870	21719899	30	AT1G58460.1	-1396	0.642329	0.358671	hypo	CG	L5	gene:AT1G58450	953	AT1G58450.1	953	0	0	0	1	0	0	0	0	NA	NA	NA	downstream	2dpt_E2vsDMSO
1	18111279	18111305	27	AT1G48953.1	159	0.896379	0.585927	hypo	CG	L5	gene:AT1G48953	0	AT1G48953.1	0	0	1	0	1	0	0	0	0	NA	NA	NA	exon	2dpt_E2vsDMSO
4	13719814	13719876	63	AT4G27430.2	1137	0.792227	0.414135	hypo	CG	L5	gene:AT4G27430	0	AT4G27430.2	0	0	1	0	0	0	0	0	0	NA	NA	NA	exon	2dpt_E2vsDMSO
4	11292643	11292670	28	AT4G21190.1	1345	0.876176	0.625034	hypo	CG	L5	gene:AT4G21190	0	AT4G21190.1	0	0	1	0	1	0	0	0	0	NA	NA	NA	exon	2dpt_E2vsDMSO
5	18428268	18428300	33	AT5G45490.2	-747	0.5939	0.278977	hypo	CG	L5	gene:AT5G45480	0	AT5G45480.1	0	1	1	0	0	0	0	0	0	NA	NA	NA	exon	2dpt_E2vsDMSO
1	13559892	13559985	94	AT1G36180.1	13922	0.873854	0.532119	hypo	CG	L5	transposable_element_gene:AT1G36185	138	AT1G36180.1	1291	0	0	0	0	0	0	0	1	AT1TE44380	ATCOPIA89	LTR/Copia	intergenic	2dpt_E2vsDMSO
2	2034800	2034826	27	AT2G05540.1	1648	0.755483	0.414928	hypo	CG	L5	gene:AT2G05540	516	AT2G05540.1	516	0	0	0	1	0	0	0	1	AT2TE09345	BRODYAGA1A	DNA/MuDR	downstream	2dpt_E2vsDMSO
3	19636144	19636179	36	AT3G52950.2	1736	0.697953	0.38966	hypo	CG	L5	gene:AT3G52950	0	AT3G52950.2	0	0	1	0	0	0	0	0	0	NA	NA	NA	exon	2dpt_E2vsDMSO
1	8932381	8932459	79	AT1G25440.1	3086	0.861562	0.597799	hypo	CG	L5	transposable_element_gene:AT1G25430	0	AT1G25440.1	1255	0	0	0	0	0	0	0	1	AT1TE28830	Unassigned	Unassigned	intergenic	2dpt_E2vsDMSO
3	18957319	18957367	49	AT3G51050.1	3479	0.81105	0.511159	hypo	CG	L5	gene:AT3G51050	0	AT3G51050.1	0	0	1	0	0	0	0	0	0	NA	NA	NA	exon	2dpt_E2vsDMSO
2	9505544	9505570	27	AT2G22400.1	3326	0.951441	0.642327	hypo	CG	L5	gene:AT2G22400	0	AT2G22400.1	0	0	1	0	0	0	0	0	0	NA	NA	NA	exon	2dpt_E2vsDMSO
5	7616903	7616931	29	AT5G22800.1	3149	0.856419	0.564275	hypo	CG	L5	gene:AT5G22800	0	AT5G22800.2	0	0	1	0	0	0	0	0	0	NA	NA	NA	exon	2dpt_E2vsDMSO
1	13303673	13303779	107	AT1G35820.1	5479	0.738779	0.365868	hypo	CG	L5	transposable_element_gene:AT1G35790	3563	AT1G35820.1	4338	0	0	0	0	0	0	0	0	NA	NA	NA	intergenic	2dpt_E2vsDMSO
3	6300116	6300143	28	AT3G18360.1	1670	0.721501	0.435751	hypo	CG	L5	gene:AT3G18350	0	AT3G18350.1	0	0	1	0	1	0	0	0	0	NA	NA	NA	exon	2dpt_E2vsDMSO
3	20654473	20654705	233	AT3G55665.1	805	0.697513	0.32605	hypo	CG	L5	gene:AT3G55665	137	AT3G55665.1	137	0	0	0	1	0	0	0	1	AT3TE84000	ARNOLDY2	DNA/MuDR	downstream	2dpt_E2vsDMSO
4	9541757	9541834	78	AT4G16955.1	1828	0.857984	0.446689	hypo	CG	L5	gene:AT4G16950	0	AT4G16950.2	0	0	1	0	1	0	0	0	0	NA	NA	NA	exon	2dpt_E2vsDMSO
2	13780414	13780449	36	AT2G32450.1	2096	0.872313	0.61349	hypo	CG	L5	gene:AT2G32450	0	AT2G32450.1	0	0	1	0	0	0	0	0	0	NA	NA	NA	exon	2dpt_E2vsDMSO
1	4993114	4993145	32	AT1G14580.4	2083	0.830148	0.533442	hypo	CG	L5	gene:AT1G14580	308	AT1G14580.1	308	0	0	0	1	0	0	0	0	NA	NA	NA	downstream	2dpt_E2vsDMSO
2	7843279	7843324	46	AT2G18040.1	1341	0.778225	0.404072	hypo	CG	L5	gene:AT2G18040	0	AT2G18040.1	0	0	0	1	0	0	0	0	0	NA	NA	NA	intron	2dpt_E2vsDMSO
3	11185452	11185480	29	AT3G29230.1	-3090	0.935462	0.714571	hypo	CG	L5	transposable_element_gene:AT3G29220	197	AT3G29230.1	3088	0	0	0	0	0	0	0	0	NA	NA	NA	intergenic	2dpt_E2vsDMSO
4	11938584	11938609	26	AT4G22720.2	1522	0.640872	0.273691	hypo	CG	L5	gene:AT4G22720	0	AT4G22720.2	0	0	1	0	0	0	0	0	0	NA	NA	NA	exon	2dpt_E2vsDMSO
1	17682127	17682167	41	AT1G47960.1	1463	0.784771	0.43432	hypo	CG	L5	gene:AT1G47960	0	AT1G47960.1	0	0	1	0	0	0	0	0	0	NA	NA	NA	exon	2dpt_E2vsDMSO
1	1523194	1523219	26	AT1G05240.1	2918	0.650014	0.373728	hypo	CG	L5	gene:AT1G05240	170	AT1G05240.1	170	0	0	0	1	0	0	0	0	NA	NA	NA	downstream	2dpt_E2vsDMSO
1	23640436	23640485	50	AT1G63730.1	-1285	0.880828	0.576843	hypo	CG	L5	gene:AT1G08627	64	AT1G63730.1	1283	0	0	0	1	0	0	0	0	NA	NA	NA	downstream	2dpt_E2vsDMSO
1	18189485	18189511	27	AT1G49190.2	-1756	0.484812	0.158809	hypo	CG	L5	gene:AT1G07533	958	AT1G49190.2	1754	0	0	0	0	0	0	0	0	NA	NA	NA	intergenic	2dpt_E2vsDMSO
4	11756752	11756813	62	AT4G22217.1	-1765	0.754533	0.425029	hypo	CG	L5	gene:AT4G22214	481	AT4G22214.1	481	0	0	0	1	0	0	0	1	AT4TE54370	SIMPLEHAT1	DNA/HAT	downstream	2dpt_E2vsDMSO
2	5913679	5913720	42	AT2G14060.1	2717	0.526933	0.171655	hypo	CG	L5	gene:AT2G14050	0	AT2G14050.2	0	0	1	0	1	0	0	0	0	NA	NA	NA	exon	2dpt_E2vsDMSO
1	26850697	26850764	68	AT1G71230.1	-1642	0.88784	0.531682	hypo	CG	L5	gene:AT1G71220	0	AT1G71220.1	0	0	1	0	0	0	0	0	0	NA	NA	NA	exon	2dpt_E2vsDMSO
1	7558058	7558085	28	AT1G21560.1	3220	0.838174	0.453964	hypo	CG	L5	gene:AT1G21580	0	AT1G21580.8	0	0	1	0	1	0	0	0	0	NA	NA	NA	exon	2dpt_E2vsDMSO
5	16507192	16507223	32	AT5G41270.1	-439	0.791116	0.386698	hypo	CG	L5	gene:AT5G41260	0	AT5G41260.1	0	1	1	0	1	0	0	0	0	NA	NA	NA	exon	2dpt_E2vsDMSO
2	425009	425034	26	AT2G01918.1	777	0.683999	0.351394	hypo	CG	L5	gene:AT2G01918	0	AT2G01918.1	0	0	0	1	0	0	0	0	0	NA	NA	NA	intron	2dpt_E2vsDMSO
3	10766065	10766161	97	AT3G28700.3	6508	0.906012	0.582519	hypo	CG	L5	transposable_element_gene:AT3G28705	1211	AT3G28700.1	3855	0	0	0	0	0	0	0	1	AT3TE44770	ARNOLD3	DNA/MuDR	intergenic	2dpt_E2vsDMSO
1	17157398	17157431	34	AT1G45229.1	-1249	0.911637	0.638348	hypo	CG	L5	gene:AT1G45229	0	AT1G45229.2	0	0	0	1	1	0	0	0	0	NA	NA	NA	intron	2dpt_E2vsDMSO
1	22107630	22107689	60	AT1G60030.1	9330	0.697191	0.29549	hypo	CG	L5	gene:AT1G60025	173	AT1G60030.1	5980	0	0	0	1	0	0	0	1	AT1TE72990	VANDAL18NA	DNA/MuDR	downstream	2dpt_E2vsDMSO
2	330741	330766	26	AT2G01755.1	2016	0.854272	0.526209	hypo	CG	L5	gene:AT2G01750	0	AT2G01750.2	0	0	1	0	0	0	0	0	0	NA	NA	NA	exon	2dpt_E2vsDMSO
1	1187352	1187388	37	AT1G04400.2	1047	0.824918	0.546705	hypo	CG	L5	gene:AT1G04400	0	AT1G04400.2	0	0	1	0	0	0	0	0	0	NA	NA	NA	exon	2dpt_E2vsDMSO
5	14094149	14094175	27	AT5G35945.1	476	0.285526	0.0570591	hypo	CG	L5	gene:AT5G35945	0	AT5G35945.1	0	0	1	0	0	0	0	0	0	NA	NA	NA	exon	2dpt_E2vsDMSO
1	11585969	11586098	130	AT1G32180.1	3554	0.717668	0.354148	hypo	CG	L5	gene:AT1G32180	292	AT1G32180.1	291	0	0	0	1	0	0	0	0	NA	NA	NA	downstream	2dpt_E2vsDMSO
1	17439350	17439379	30	AT1G47510.1	-861	0.854887	0.617177	hypo	CG	L5	gene:AT1G47510	859	AT1G47510.1	859	1	0	0	0	0	0	0	1	AT1TE57790	BRODYAGA1A	DNA/MuDR	promoter	2dpt_E2vsDMSO
5	458708	458756	49	AT5G02250.1	3933	0.910308	0.604776	hypo	CG	L5	gene:AT5G02250	0	AT5G02250.1	0	0	1	0	0	0	0	0	0	NA	NA	NA	exon	2dpt_E2vsDMSO
5	13622226	13622311	86	AT5G35410.1	-12088	0.592688	0.257602	hypo	CG	L5	gene:AT5G05185	104	AT5G35410.1	12086	0	0	0	0	0	0	0	1	AT5TE48435	ATREP3	RC/Helitron	intergenic	2dpt_E2vsDMSO
4	6910457	6911414	958	AT4G11373.1	-2570	0.818087	0.457588	hypo	CG	L5	gene:AT4G11370	2014	AT4G11370.1	2014	0	0	0	0	0	0	0	1	AT4TE29800	ATREP10B	RC/Helitron	intergenic	2dpt_E2vsDMSO
1	2708595	2708711	117	AT1G08550.2	1488	0.835992	0.490462	hypo	CG	L5	gene:AT1G08550	0	AT1G08550.2	0	0	1	0	1	0	0	0	0	NA	NA	NA	exon	2dpt_E2vsDMSO
5	24723613	24723643	31	AT5G61470.1	745	0.936641	0.605462	hypo	CG	L5	gene:AT5G61470	0	AT5G61470.1	0	0	1	0	1	0	0	0	0	NA	NA	NA	exon	2dpt_E2vsDMSO
1	23355825	23355881	57	AT1G63010.4	-2995	0.873807	0.515768	hypo	CG	L5	gene:AT1G63020	0	AT1G63020.1	0	0	1	0	0	0	0	0	0	NA	NA	NA	exon	2dpt_E2vsDMSO
4	15783048	15783086	39	AT4G32714.1	-1502	0.876315	0.544592	hypo	CG	L5	gene:AT4G32710	0	AT4G32710.1	0	0	1	0	0	0	0	0	0	NA	NA	NA	exon	2dpt_E2vsDMSO
3	20311321	20311375	55	AT3G54826.1	1054	0.88313	0.629548	hypo	CG	L5	gene:AT3G54826	0	AT3G54826.1	0	0	1	0	1	0	0	0	0	NA	NA	NA	exon	2dpt_E2vsDMSO
1	7319102	7319146	45	AT1G20970.1	5203	0.899763	0.657396	hypo	CG	L5	gene:AT1G20970	0	AT1G20970.1	0	0	1	0	0	0	0	0	0	NA	NA	NA	exon	2dpt_E2vsDMSO
2	19184594	19184619	26	AT2G46700.2	2129	0.741567	0.455723	hypo	CG	L5	gene:AT2G46700	0	AT2G46700.3	0	0	1	0	0	0	0	0	0	NA	NA	NA	exon	2dpt_E2vsDMSO
2	6805062	6805149	88	AT2G15610.1	-884	0.775083	0.438265	hypo	CG	L5	transposable_element_gene:AT2G15600	36	AT2G15610.1	882	1	0	0	0	0	0	0	1	AT2TE27765	ATLINE1_3A	LINE/L1	promoter	2dpt_E2vsDMSO
4	5837428	5837655	228	AT4G09160.1	-1944	0.822357	0.457725	hypo	CG	L5	gene:AT4G09160	1943	AT4G09160.1	1942	0	0	0	0	0	0	0	0	NA	NA	NA	intergenic	2dpt_E2vsDMSO
5	4981916	4981941	26	AT5G15330.1	1496	0.845834	0.475626	hypo	CG	L5	gene:AT5G15330	0	AT5G15330.1	0	0	1	0	1	0	0	0	0	NA	NA	NA	exon	2dpt_E2vsDMSO
5	9714885	9714910	26	AT5G27520.1	1509	0.925946	0.62573	hypo	CG	L5	gene:AT5G27520	0	AT5G27520.1	0	0	1	0	1	0	0	0	0	NA	NA	NA	exon	2dpt_E2vsDMSO
1	23021290	23021322	33	AT1G62300.1	-1797	0.857774	0.534701	hypo	CG	L5	gene:AT1G62300	1795	AT1G62300.1	1795	0	0	0	0	0	0	0	0	NA	NA	NA	intergenic	2dpt_E2vsDMSO
2	11606406	11606431	26	AT2G27160.1	1736	0.899411	0.600827	hypo	CG	L5	gene:AT2G27150	0	AT2G27150.6	0	0	1	0	1	0	0	0	0	NA	NA	NA	exon	2dpt_E2vsDMSO
5	17046333	17046403	71	AT5G42600.1	-7050	0.642013	0.299761	hypo	CG	L5	gene:AT5G00580	0	AT5G42600.1	7048	0	0	0	0	0	0	0	0	NA	NA	NA	intergenic	2dpt_E2vsDMSO
3	20107516	20107564	49	AT3G54290.1	-1302	0.554443	0.25964	hypo	CG	L5	gene:AT3G54300	642	AT3G54300.1	641	0	0	0	1	0	0	0	0	NA	NA	NA	downstream	2dpt_E2vsDMSO
5	7438404	7438450	47	AT5G22440.1	-1636	0.866118	0.505866	hypo	CG	L5	gene:AT5G22450	0	AT5G22450.3	0	0	0	1	0	0	0	0	0	NA	NA	NA	intron	2dpt_E2vsDMSO
2	4274160	4274209	50	AT2G10625.1	26663	0.677081	0.343984	hypo	CG	L5	transposable_element_gene:AT2G10840	865	AT2G10625.1	21151	0	0	0	0	0	0	0	1	AT2TE17975	HELITRONY2	RC/Helitron	intergenic	2dpt_E2vsDMSO
4	9521918	9521956	39	AT4G16920.2	3736	0.846744	0.53386	hypo	CG	L5	gene:AT4G16920	0	AT4G16920.1	0	0	1	0	0	0	0	0	0	NA	NA	NA	exon	2dpt_E2vsDMSO
5	16450310	16450381	72	AT5G41110.1	-1089	0.909571	0.606527	hypo	CG	L5	gene:AT5G41100	0	AT5G41100.2	0	0	1	0	0	0	0	0	0	NA	NA	NA	exon	2dpt_E2vsDMSO
1	17178697	17178742	46	AT1G45474.2	-508	0.933979	0.676877	hypo	CG	L5	gene:AT1G45403	281	AT1G45403.1	281	1	0	0	1	0	0	0	0	NA	NA	NA	promoter	2dpt_E2vsDMSO
2	9174586	9174612	27	AT2G21430.1	-1097	0.876223	0.510327	hypo	CG	L5	gene:AT2G21440	0	AT2G21440.1	0	0	1	0	0	0	0	0	0	NA	NA	NA	exon	2dpt_E2vsDMSO
2	2168698	2168823	126	AT2G05752.1	1706	0.897291	0.494559	hypo	CG	L5	gene:AT2G05752	481	AT2G05752.1	480	0	0	0	1	0	0	0	1	AT2TE09960	VANDAL8	DNA/MuDR	downstream	2dpt_E2vsDMSO
3	9965556	9965610	55	AT3G27020.1	-820	0.777446	0.42723	hypo	CG	L5	gene:AT3G27020	818	AT3G27020.1	818	1	0	0	0	0	0	0	0	NA	NA	NA	promoter	2dpt_E2vsDMSO
4	17170195	17170224	30	AT4G36280.1	-821	0.884422	0.572189	hypo	CG	L5	gene:AT4G36290	0	AT4G36290.1	0	1	1	0	0	0	0	0	0	NA	NA	NA	exon	2dpt_E2vsDMSO
5	23442123	23442155	33	AT5G57880.1	-1807	0.893678	0.556721	hypo	CG	L5	gene:AT5G57870	0	AT5G57870.1	0	0	1	0	0	0	0	0	0	NA	NA	NA	exon	2dpt_E2vsDMSO
5	16640116	16640298	183	AT5G41610.3	1006	0.869628	0.506112	hypo	CG	L5	gene:AT5G41612	0	AT5G41610.3	0	0	1	0	0	0	0	0	0	NA	NA	NA	exon	2dpt_E2vsDMSO
2	19683878	19683933	56	AT2G48121.2	2063	0.624719	0.276412	hypo	CG	L5	gene:AT2G48130	0	AT2G48130.6	0	0	1	1	0	0	0	0	0	NA	NA	NA	exon	2dpt_E2vsDMSO
4	6310123	6310186	64	AT4G10110.1	725	0.609583	0.2671	hypo	CG	L5	gene:AT4G10110	0	AT4G10110.1	0	0	0	1	1	0	0	0	0	NA	NA	NA	intron	2dpt_E2vsDMSO
1	24104899	24104933	35	AT1G64880.1	-678	0.837693	0.528564	hypo	CG	L5	gene:AT1G64880	677	AT1G64880.1	676	1	0	0	0	0	0	0	0	NA	NA	NA	promoter	2dpt_E2vsDMSO
4	6562927	6562964	38	AT4G10620.1	-1219	0.782199	0.457612	hypo	CG	L5	gene:AT4G10613	1200	AT4G10613.1	1200	0	0	0	0	0	0	0	0	NA	NA	NA	intergenic	2dpt_E2vsDMSO
4	5772200	5772227	28	AT4G09000.1	-2983	0.920045	0.589063	hypo	CG	L5	transposable_element_gene:AT4G08995	0	AT4G08990.1	1703	0	0	0	0	0	0	0	1	AT4TE24230	ATLINE1_1	LINE/L1	intergenic	2dpt_E2vsDMSO
3	8260157	8260182	26	AT3G23160.1	1908	0.616153	0.221847	hypo	CG	L5	gene:AT3G23160	0	AT3G23160.1	0	0	1	0	0	0	0	0	0	NA	NA	NA	exon	2dpt_E2vsDMSO
5	18427802	18427828	27	AT5G45490.2	-1219	0.664967	0.299387	hypo	CG	L5	gene:AT5G45480	0	AT5G45480.1	0	0	1	0	1	0	0	0	0	NA	NA	NA	exon	2dpt_E2vsDMSO
2	7825511	7825568	58	AT2G17990.2	-1243	0.644265	0.405114	hypo	CG	L5	gene:AT2G17980	0	AT2G17980.1	0	0	1	0	0	0	0	0	0	NA	NA	NA	exon	2dpt_E2vsDMSO
4	7774048	7774095	48	AT4G13350.2	-222	0.728001	0.427494	hypo	CG	L5	gene:AT4G13350	220	AT4G13350.2	220	1	0	0	0	0	0	0	1	AT4TE34070	ATREP10A	RC/Helitron	promoter	2dpt_E2vsDMSO
5	4396940	4396965	26	AT5G13650.2	-613	0.814743	0.568182	hypo	CG	L5	gene:AT5G13640	0	AT5G13640.3	0	1	1	0	0	0	0	0	0	NA	NA	NA	exon	2dpt_E2vsDMSO
3	11471367	11471437	71	AT3G29637.1	541	0.723125	0.445789	hypo	CG	L5	gene:AT3G29637	0	AT3G29637.2	0	1	1	0	1	1	1	0	0	NA	NA	NA	exon	2dpt_E2vsDMSO
2	7127426	7127452	27	AT2G16440.1	3278	0.804445	0.455544	hypo	CG	L5	gene:AT2G16440	0	AT2G16440.1	0	0	0	1	0	0	0	0	0	NA	NA	NA	intron	2dpt_E2vsDMSO
3	9682048	9682366	319	AT3G26450.1	1141	0.640175	0.337986	hypo	CG	L5	gene:AT3G26450	0	AT3G26450.1	0	0	1	1	0	0	0	0	0	NA	NA	NA	exon	2dpt_E2vsDMSO
1	13856255	13856431	177	AT1G36640.1	-2569	0.864611	0.564366	hypo	CG	L5	transposable_element_gene:AT1G36650	580	AT1G36640.1	2567	0	0	0	0	0	0	0	1	AT1TE45435	ARNOLDY1	DNA/MuDR	intergenic	2dpt_E2vsDMSO
5	5973724	5973757	34	AT5G18050.1	1331	0.800933	0.487452	hypo	CG	L5	gene:AT5G18040	0	AT5G18040.2	0	0	1	0	1	0	0	0	0	NA	NA	NA	exon	2dpt_E2vsDMSO
2	1198155	1198207	53	AT2G03913.1	317	0.821726	0.541114	hypo	CG	L5	gene:AT2G03913	0	AT2G03913.1	0	0	1	0	0	0	0	0	0	NA	NA	NA	exon	2dpt_E2vsDMSO
4	13228274	13228322	49	AT4G26100.1	2476	0.861502	0.548513	hypo	CG	L5	gene:AT4G26100	0	AT4G26100.1	0	0	1	0	1	0	0	0	0	NA	NA	NA	exon	2dpt_E2vsDMSO
1	23710725	23710839	115	AT1G63870.1	1106	0.922601	0.605698	hypo	CG	L5	gene:AT1G63870	0	AT1G63870.1	0	0	0	1	0	0	0	0	1	AT1TE78070	HELITRONY3	RC/Helitron	intron	2dpt_E2vsDMSO
2	7359948	7360113	166	AT2G16953.1	-1223	0.85116	0.511204	hypo	CG	L5	gene:AT2G16950	0	AT2G16950.1	0	0	1	1	0	0	0	0	0	NA	NA	NA	exon	2dpt_E2vsDMSO
5	17316099	17316133	35	AT5G43120.1	3499	0.515502	0.25087	hypo	CG	L5	gene:AT5G43130	0	AT5G43130.2	0	0	1	0	0	0	0	0	0	NA	NA	NA	exon	2dpt_E2vsDMSO
4	8308512	8308546	35	AT4G14440.1	-579	0.728344	0.398527	hypo	CG	L5	gene:AT4G14440	577	AT4G14440.1	577	1	0	0	0	0	0	0	0	NA	NA	NA	promoter	2dpt_E2vsDMSO
1	10686850	10686900	51	AT1G30330.2	3939	0.795872	0.495041	hypo	CG	L5	gene:AT1G30330	0	AT1G30330.3	0	0	1	0	0	0	0	0	0	NA	NA	NA	exon	2dpt_E2vsDMSO
1	9489220	9489255	36	AT1G27320.1	2333	0.872254	0.615938	hypo	CG	L5	gene:AT1G27320	0	AT1G27320.1	0	0	1	1	0	0	0	0	0	NA	NA	NA	exon	2dpt_E2vsDMSO
1	10777339	10777371	33	AT1G30470.1	-1740	0.799525	0.462185	hypo	CG	L5	gene:AT1G06333	1019	AT1G30470.1	1738	0	0	0	0	0	0	0	0	NA	NA	NA	intergenic	2dpt_E2vsDMSO
3	1692681	1692707	27	AT3G05725.1	173	0.787236	0.437506	hypo	CG	L5	gene:AT3G05725	0	AT3G05725.1	0	1	1	0	0	0	0	0	0	NA	NA	NA	exon	2dpt_E2vsDMSO
4	15157	15198	42	AT4G00040.1	532	0.890716	0.554739	hypo	CG	L5	gene:AT4G00040	0	AT4G00040.1	0	0	1	0	1	0	0	0	0	NA	NA	NA	exon	2dpt_E2vsDMSO
5	19002206	19002273	68	AT5G46825.1	163	0.525543	0.170922	hypo	CG	L5	gene:AT5G46825	0	AT5G46825.1	0	1	1	1	0	0	0	0	0	NA	NA	NA	exon	2dpt_E2vsDMSO
1	29299858	29299884	27	AT1G77930.1	-1087	0.772972	0.52924	hypo	CG	L5	gene:AT1G77920	0	AT1G77920.1	0	0	1	0	0	0	0	0	0	NA	NA	NA	exon	2dpt_E2vsDMSO
4	1156067	1156098	32	AT4G02650.1	-281	0.786561	0.481535	hypo	CG	L5	gene:AT4G02640	0	AT4G02640.2	0	1	1	0	0	0	0	0	0	NA	NA	NA	exon	2dpt_E2vsDMSO
1	10473179	10473204	26	AT1G29910.1	299	0.585901	0.246058	hypo	CG	L5	gene:AT1G29910	0	AT1G29910.1	0	0	1	0	1	0	0	0	0	NA	NA	NA	exon	2dpt_E2vsDMSO
3	9157165	9157196	32	AT3G25140.1	2659	0.669883	0.357203	hypo	CG	L5	gene:AT3G25150	0	AT3G25150.2	0	0	1	0	1	0	0	0	0	NA	NA	NA	exon	2dpt_E2vsDMSO
2	16006162	16006244	83	AT2G38210.1	-505	0.590996	0.26142	hypo	CG	L5	gene:AT2G38195	0	AT2G38195.1	0	1	1	1	0	0	0	0	0	NA	NA	NA	exon	2dpt_E2vsDMSO
1	11652627	11652653	27	AT1G32310.1	-847	0.550602	0.307524	hypo	CG	L5	gene:AT1G32300	0	AT1G32300.1	0	1	1	0	0	0	0	0	0	NA	NA	NA	exon	2dpt_E2vsDMSO
4	6363206	6363240	35	AT4G10220.1	1019	0.770363	0.553119	hypo	CG	L5	gene:AT4G10220	0	AT4G10220.1	0	0	1	0	0	0	0	0	0	NA	NA	NA	exon	2dpt_E2vsDMSO
2	12743171	12743234	64	AT2G29880.1	637	0.838024	0.523296	hypo	CG	L5	gene:AT2G29880	0	AT2G29880.1	0	1	1	0	0	0	0	0	0	NA	NA	NA	exon	2dpt_E2vsDMSO
5	10545362	10545411	50	AT5G28540.1	-1805	0.67324	0.239828	hypo	CG	L5	gene:AT5G28540	1803	AT5G28540.1	1803	0	0	0	0	0	0	0	1	AT5TE38480	BRODYAGA2	DNA/MuDR	intergenic	2dpt_E2vsDMSO
3	3818035	3818123	89	AT3G11990.1	743	0.760354	0.486327	hypo	CG	L5	gene:AT3G12000	0	AT3G12000.1	0	0	1	0	1	0	0	0	0	NA	NA	NA	exon	2dpt_E2vsDMSO
3	9821731	9821901	171	AT3G26730.1	-1623	0.652735	0.462045	hypo	CG	L5	gene:AT3G26720	0	AT3G26720.2	0	0	1	1	0	0	0	0	0	NA	NA	NA	exon	2dpt_E2vsDMSO
2	2755497	2755555	59	AT2G06845.1	2056	0.933081	0.660721	hypo	CG	L5	gene:AT2G06845	0	AT2G06845.1	0	0	1	1	0	0	0	0	0	NA	NA	NA	exon	2dpt_E2vsDMSO
Mt	279378	279412	35	ATMG01090.1	-51	0.755609	0.146206	hypo	CG	L5	gene:ATMG01070	4367	ATMG01090.1	49	1	0	0	0	0	0	0	0	NA	NA	NA	promoter	2dpt_E2vsDMSO
5	23770506	23770720	215	AT5G58860.1	-2396	0.872258	0.66147	hypo	CG	L5	gene:AT5G58870	0	AT5G58870.1	0	0	1	1	0	0	0	0	0	NA	NA	NA	exon	2dpt_E2vsDMSO
1	9465361	9465386	26	AT1G27240.1	-851	0.843366	0.582089	hypo	CG	L5	gene:AT1G27220	0	AT1G27220.1	0	1	1	0	0	0	0	0	0	NA	NA	NA	exon	2dpt_E2vsDMSO
5	5019260	5019297	38	AT5G15460.3	474	0.80802	0.515003	hypo	CG	L5	gene:AT5G15460	0	AT5G15460.4	0	1	1	0	0	0	0	0	0	NA	NA	NA	exon	2dpt_E2vsDMSO
5	16065888	16065913	26	AT5G40160.1	-1200	0.360036	0.123297	hypo	CG	L5	gene:AT5G40170	0	AT5G40170.1	0	0	1	0	0	0	0	0	0	NA	NA	NA	exon	2dpt_E2vsDMSO
2	2929779	2929839	61	AT2G07050.2	5421	0.830172	0.512211	hypo	CG	L5	gene:AT2G07050	0	AT2G07050.2	0	0	1	1	1	0	0	0	0	NA	NA	NA	exon	2dpt_E2vsDMSO
1	6732502	6732541	40	AT1G19450.1	2484	0.825104	0.532984	hypo	CG	L5	gene:AT1G19450	0	AT1G19450.1	0	0	1	1	0	0	0	0	0	NA	NA	NA	exon	2dpt_E2vsDMSO
5	9900431	9900499	69	AT5G27889.1	-2938	0.655217	0.352585	hypo	CG	L5	gene:AT5G27889	2937	AT5G27889.1	2936	0	0	0	0	0	0	0	0	NA	NA	NA	intergenic	2dpt_E2vsDMSO
5	10268332	10268413	82	AT5G28288.1	8214	0.76785	0.488624	hypo	CG	L5	transposable_element_gene:AT5G28285	0	AT5G28288.1	7828	0	0	0	0	0	0	0	1	AT5TE37480	ATENSPM5	DNA/En-Spm	intergenic	2dpt_E2vsDMSO
1	962691	962717	27	AT1G03820.1	-1776	0.779467	0.575099	hypo	CG	L5	gene:AT1G03830	0	AT1G03830.1	0	0	1	0	0	0	0	0	0	NA	NA	NA	exon	2dpt_E2vsDMSO
2	9156098	9156160	63	AT2G21400.2	-2150	0.877867	0.596411	hypo	CG	L5	gene:AT2G21390	0	AT2G21390.1	0	0	1	0	0	0	0	0	0	NA	NA	NA	exon	2dpt_E2vsDMSO
3	20487427	20487465	39	AT3G55260.1	-1631	0.875025	0.675522	hypo	CG	L5	gene:AT3G55260	1630	AT3G55260.1	1629	0	0	0	0	0	0	0	0	NA	NA	NA	intergenic	2dpt_E2vsDMSO
3	10040346	10040371	26	AT3G27190.1	2696	0.497959	0.266659	hypo	CG	L5	gene:AT3G27190	0	AT3G27190.1	0	0	1	1	0	0	0	0	0	NA	NA	NA	exon	2dpt_E2vsDMSO
1	8836479	8836504	26	AT1G25211.1	1095	0.543448	0.249887	hypo	CG	L5	gene:AT1G25211	0	AT1G25211.1	0	0	1	0	1	0	0	0	0	NA	NA	NA	exon	2dpt_E2vsDMSO
4	16188565	16188676	112	AT4G33740.5	1489	0.728501	0.568062	hypo	CG	L5	gene:AT4G33740	0	AT4G33740.5	0	0	1	0	1	0	0	0	0	NA	NA	NA	exon	2dpt_E2vsDMSO
2	11216962	11217379	418	AT2G26340.2	1712	0.724902	0.172334	hypo	CHG	L5	gene:AT2G26350	0	AT2G26350.3	0	0	1	0	1	0	0	0	1	AT2TE48470	HARBINGER	DNA/Harbinger	exon	2dpt_E2vsDMSO
1	3412954	3413228	275	AT1G10390.2	-81	0.807069	0.126915	hypo	CHG	L5	gene:AT1G10390	79	AT1G10390.2	79	1	0	0	1	0	0	0	1	AT1TE11100	RP1_AT	DNA	promoter	2dpt_E2vsDMSO
5	24908714	24908954	241	AT5G61997.1	-331	0.732991	0.0763754	hypo	CHG	L5	gene:AT5G09040	0	AT5G61997.1	329	1	0	0	1	1	1	0	0	NA	NA	NA	promoter	2dpt_E2vsDMSO
3	21322841	21323193	353	AT3G57580.1	-463	0.783547	0.231115	hypo	CHG	L5	transposable_element_gene:AT3G57586	0	AT3G57580.1	461	1	0	0	0	0	0	0	1	AT3TE86800	TA11	LINE/L1	promoter	2dpt_E2vsDMSO
1	20206675	20206838	164	AT1G54120.1	-92	0.723988	0.122651	hypo	CHG	L5	gene:AT1G54120	91	AT1G54120.1	90	1	0	0	0	0	0	0	0	NA	NA	NA	promoter	2dpt_E2vsDMSO
1	9174283	9174565	283	AT1G26550.1	3167	0.693012	0.170055	hypo	CHG	L5	gene:AT1G26558	1045	AT1G26550.1	1249	0	0	0	0	0	0	0	0	NA	NA	NA	intergenic	2dpt_E2vsDMSO
1	20734113	20734299	187	AT1G55535.3	-48	0.700044	0.152724	hypo	CHG	L5	gene:AT1G55535	46	AT1G55535.3	46	1	0	0	1	0	0	0	0	NA	NA	NA	promoter	2dpt_E2vsDMSO
1	14024298	14024527	230	AT1G36980.1	-107	0.798118	0.19596	hypo	CHG	L5	transposable_element_gene:AT1G36975	0	AT1G36980.1	105	1	0	0	0	0	0	0	0	NA	NA	NA	promoter	2dpt_E2vsDMSO
1	20412351	20412616	266	AT1G54680.1	-396	0.615735	0.104622	hypo	CHG	L5	gene:AT1G07977	0	AT1G54680.1	394	1	0	0	1	1	0	0	1	AT1TE67415	ARNOLDY1	DNA/MuDR	promoter	2dpt_E2vsDMSO
2	18106815	18106983	169	AT2G43680.1	-1136	0.887508	0.44519	hypo	CHG	L5	gene:AT2G43670	771	AT2G43670.1	771	0	0	0	1	0	0	0	1	AT2TE82000	RathE2_cons	RathE2_cons	downstream	2dpt_E2vsDMSO
5	112892	113401	510	AT5G01270.1	-569	0.812959	0.311979	hypo	CHG	L5	gene:AT5G01280	519	AT5G01280.2	518	1	0	0	1	0	0	0	1	AT5TE00395	HELITRONY1A	RC/Helitron	promoter	2dpt_E2vsDMSO
2	6036382	6036658	277	AT2G14255.1	-146	0.639285	0.0917311	hypo	CHG	L5	gene:AT2G14255	145	AT2G14255.1	144	1	0	0	0	0	0	0	0	NA	NA	NA	promoter	2dpt_E2vsDMSO
3	19753461	19753631	171	AT3G53270.8	-182	0.69483	0.110413	hypo	CHG	L5	gene:AT3G53270	180	AT3G53270.8	180	1	0	0	0	0	0	0	1	AT3TE80220	TSCL	LINE?	promoter	2dpt_E2vsDMSO
3	9988834	9988999	166	AT3G27090.1	-512	0.641391	0.154935	hypo	CHG	L5	gene:AT3G27090	511	AT3G27090.1	510	1	0	0	0	0	0	0	1	AT3TE41565	HELITRONY3	RC/Helitron	promoter	2dpt_E2vsDMSO
4	16951538	16951673	136	AT4G35783.1	-733	0.801691	0.221057	hypo	CHG	L5	gene:AT4G35783	732	AT4G35783.1	731	1	0	0	0	0	0	0	0	NA	NA	NA	promoter	2dpt_E2vsDMSO
3	9595499	9595681	183	AT3G26210.1	-217	0.612227	0.0806412	hypo	CHG	L5	gene:AT3G26210	215	AT3G26210.1	215	1	0	0	1	0	0	0	0	NA	NA	NA	promoter	2dpt_E2vsDMSO
4	1223975	1224160	186	AT4G02750.1	-359	0.662503	0.0948362	hypo	CHG	L5	gene:AT4G02760	0	AT4G02760.6	0	1	1	0	0	0	0	0	0	NA	NA	NA	exon	2dpt_E2vsDMSO
2	416390	416481	92	AT2G01910.1	371	0.850939	0.144514	hypo	CHG	L5	gene:AT2G01910	0	AT2G01910.1	0	1	1	0	1	0	0	0	0	NA	NA	NA	exon	2dpt_E2vsDMSO
5	250196	250966	771	AT5G01670.1	-720	0.688089	0.165983	hypo	CHG	L5	gene:AT5G01670	719	AT5G01670.1	718	1	0	0	0	0	0	0	1	AT5TE00870	HARBINGER	DNA/Harbinger	promoter	2dpt_E2vsDMSO
5	14926520	14926715	196	AT5G37570.2	-188	0.8364	0.179487	hypo	CHG	L5	gene:AT5G37570	186	AT5G37570.2	186	1	0	0	1	0	0	0	1	AT5TE53830	ATDNA12T3_2	DNA	promoter	2dpt_E2vsDMSO
5	8611642	8611860	219	AT5G24990.1	1331	0.786816	0.178747	hypo	CHG	L5	gene:AT5G24990	0	AT5G24990.1	0	0	1	0	0	0	0	0	1	AT5TE31160	ATLINE1A	LINE/L1	exon	2dpt_E2vsDMSO
5	8588944	8589060	117	AT5G24930.1	-397	0.76015	0.231257	hypo	CHG	L5	gene:AT5G24930	396	AT5G24930.1	395	1	0	0	0	0	0	0	0	NA	NA	NA	promoter	2dpt_E2vsDMSO
5	19607541	19607784	244	AT5G48380.1	-395	0.748285	0.0908741	hypo	CHG	L5	gene:AT5G48380	393	AT5G48380.1	393	1	0	0	0	0	0	0	0	NA	NA	NA	promoter	2dpt_E2vsDMSO
5	9647504	9647678	175	AT5G27350.1	-830	0.72965	0.150731	hypo	CHG	L5	gene:AT5G27350	829	AT5G27350.1	828	1	0	0	0	0	0	0	0	NA	NA	NA	promoter	2dpt_E2vsDMSO
5	14300995	14301113	119	AT5G36280.1	-1453	0.825783	0.371128	hypo	CHG	L5	gene:AT5G36280	1451	AT5G36280.1	1451	0	0	0	0	0	0	0	0	NA	NA	NA	intergenic	2dpt_E2vsDMSO
2	1821701	1821822	122	AT2G05100.1	2659	0.700142	0.158429	hypo	CHG	L5	transposable_element_gene:AT2G05090	999	AT2G05100.1	1166	0	0	0	0	0	0	0	1	AT2TE08340	HARBINGER	DNA/Harbinger	intergenic	2dpt_E2vsDMSO
5	9486828	9486959	132	AT5G26960.1	-464	0.665252	0.254271	hypo	CHG	L5	gene:AT5G26970	0	AT5G26970.1	0	1	1	0	1	0	0	0	0	NA	NA	NA	exon	2dpt_E2vsDMSO
5	9648303	9648450	148	AT5G27350.1	-58	0.723604	0.170653	hypo	CHG	L5	gene:AT5G27350	57	AT5G27350.1	56	1	0	0	0	0	0	0	0	NA	NA	NA	promoter	2dpt_E2vsDMSO
5	20526819	20527094	276	AT5G50400.1	-299	0.748753	0.202093	hypo	CHG	L5	gene:AT5G50400	297	AT5G50400.1	297	1	0	0	1	0	0	0	1	AT5TE73960	VANDAL16	DNA/MuDR	promoter	2dpt_E2vsDMSO
3	7644004	7644125	122	AT3G21700.3	-140	0.762167	0.131054	hypo	CHG	L5	gene:AT3G21700	139	AT3G21700.3	138	1	0	0	0	0	0	0	0	NA	NA	NA	promoter	2dpt_E2vsDMSO
1	8798084	8798237	154	AT1G24996.1	2174	0.735688	0.196391	hypo	CHG	L5	transposable_element_gene:AT1G24967	141	AT1G24996.1	1281	0	0	0	0	0	0	0	1	AT1TE28390	VANDAL5A	DNA/MuDR	intergenic	2dpt_E2vsDMSO
1	17152651	17152803	153	AT1G45233.2	-93	0.601207	0.0780826	hypo	CHG	L5	gene:AT1G45233	92	AT1G45233.2	91	1	0	0	0	0	0	0	1	AT1TE56835	BRODYAGA1A	DNA/MuDR	promoter	2dpt_E2vsDMSO
3	16090001	16090301	301	AT3G44480.2	6114	0.644162	0.133513	hypo	CHG	L5	gene:AT3G44480	158	AT3G44480.2	157	0	0	0	1	0	0	0	1	AT3TE65125	SIMPLEGUY1	DNA/Harbinger	downstream	2dpt_E2vsDMSO
1	3546837	3546959	123	AT1G10680.1	-2913	0.775082	0.357155	hypo	CHG	L5	gene:AT1G10682	1222	AT1G10680.1	2911	0	0	0	0	0	0	0	0	NA	NA	NA	intergenic	2dpt_E2vsDMSO
1	26196320	26197060	741	AT1G69640.1	-595	0.791403	0.297088	hypo	CHG	L5	gene:AT1G69650	437	AT1G69650.1	436	1	0	0	1	0	0	0	0	NA	NA	NA	promoter	2dpt_E2vsDMSO
1	6715416	6715521	106	AT1G19410.1	919	0.753561	0.220871	hypo	CHG	L5	gene:AT1G19410	0	AT1G19410.1	0	1	1	1	0	0	0	0	1	AT1TE21725	RP1_AT	DNA	exon	2dpt_E2vsDMSO
4	10492103	10492373	271	AT4G19185.1	-352	0.751608	0.225705	hypo	CHG	L5	gene:AT4G19185	350	AT4G19185.1	350	1	0	0	0	0	0	0	0	NA	NA	NA	promoter	2dpt_E2vsDMSO
3	9739829	9739885	57	AT3G26539.1	4320	0.847342	0.389387	hypo	CHG	L5	gene:AT3G00450	2926	AT3G26539.1	3721	0	0	0	0	0	0	0	1	AT3TE40545	BRODYAGA2	DNA/MuDR	intergenic	2dpt_E2vsDMSO
1	15935532	15935680	149	AT1G42480.1	-476	0.850015	0.30929	hypo	CHG	L5	gene:AT1G42470	2	AT1G42470.1	2	1	0	0	1	0	0	0	1	AT1TE52520	RathE2_cons	RathE2_cons	promoter	2dpt_E2vsDMSO
5	10801000	10801692	693	AT5G28770.3	-2696	0.642861	0.201771	hypo	CHG	L5	transposable_element_gene:AT5G28773	343	AT5G28770.3	2694	0	0	0	0	0	0	0	1	AT5TE39260	TAG2	DNA/HAT	intergenic	2dpt_E2vsDMSO
5	19952461	19952600	140	AT5G49215.1	-859	0.77412	0.309003	hypo	CHG	L5	gene:AT5G49210	747	AT5G49210.3	747	1	0	0	1	0	0	0	0	NA	NA	NA	promoter	2dpt_E2vsDMSO
4	7353307	7353382	76	AT4G12420.2	-173	0.822689	0.325723	hypo	CHG	L5	gene:AT4G12420	171	AT4G12420.2	171	1	0	0	0	0	0	0	0	NA	NA	NA	promoter	2dpt_E2vsDMSO
1	18297514	18297669	156	AT1G49435.1	2194	0.804025	0.265377	hypo	CHG	L5	gene:AT1G49430	1608	AT1G49430.1	1608	0	0	0	0	0	0	0	1	AT1TE60630	VANDAL18NA	DNA/MuDR	intergenic	2dpt_E2vsDMSO
2	6892347	6892493	147	AT2G15820.1	-939	0.858278	0.469797	hypo	CHG	L5	gene:AT2G15820	937	AT2G15820.1	937	1	0	0	0	0	0	0	1	AT2TE28060	VANDAL18NA	DNA/MuDR	promoter	2dpt_E2vsDMSO
2	5052390	5052508	119	AT2G12462.1	-778	0.780019	0.377428	hypo	CHG	L5	gene:AT2G12462	776	AT2G12462.1	776	1	0	0	0	0	0	0	0	NA	NA	NA	promoter	2dpt_E2vsDMSO
4	1487320	1487523	204	AT4G03380.1	2706	0.727967	0.148051	hypo	CHG	L5	gene:AT4G03380	0	AT4G03380.1	0	0	0	1	0	0	0	0	1	AT4TE07570	ATREP16	DNA/MuDR	intron	2dpt_E2vsDMSO
3	20349627	20349858	232	AT3G54925.1	123	0.593549	0.10583	hypo	CHG	L5	gene:AT3G54925	0	AT3G54925.1	0	0	1	0	1	0	0	0	0	NA	NA	NA	exon	2dpt_E2vsDMSO
1	21750409	21750638	230	AT1G58602.1	4038	0.813465	0.404333	hypo	CHG	L5	gene:AT1G58602	0	AT1G58602.1	0	0	0	1	0	0	0	0	1	AT1TE71775	ATCOPIA8B	LTR/Copia	intron	2dpt_E2vsDMSO
2	122139	122243	105	AT2G01210.1	-160	0.744176	0.228654	hypo	CHG	L5	gene:AT2G01210	158	AT2G01210.1	158	1	0	0	1	0	0	0	0	NA	NA	NA	promoter	2dpt_E2vsDMSO
2	455643	455860	218	AT2G01970.1	-685	0.511762	0.105608	hypo	CHG	L5	gene:AT2G01970	683	AT2G01970.1	683	1	0	0	0	0	0	0	0	NA	NA	NA	promoter	2dpt_E2vsDMSO
2	268517	268629	113	AT2G01600.1	-85	0.73063	0.152452	hypo	CHG	L5	gene:AT2G01600	84	AT2G01600.1	83	1	0	0	1	0	0	0	0	NA	NA	NA	promoter	2dpt_E2vsDMSO
3	21323342	21323460	119	AT3G57580.1	-964	0.831208	0.324459	hypo	CHG	L5	transposable_element_gene:AT3G57586	0	AT3G57580.1	962	1	0	0	0	0	0	0	1	AT3TE86800	TA11	LINE/L1	promoter	2dpt_E2vsDMSO
2	1927185	1927440	256	AT2G05294.1	1183	0.577079	0.17523	hypo	CHG	L5	gene:AT2G04885	0	AT2G05294.1	1088	0	0	0	0	1	1	0	0	NA	NA	NA	nc_rna	2dpt_E2vsDMSO
4	1042023	1042102	80	AT4G02370.1	-133	0.799119	0.0644222	hypo	CHG	L5	gene:AT4G02370	132	AT4G02370.1	131	1	0	0	1	0	0	0	0	NA	NA	NA	promoter	2dpt_E2vsDMSO
3	16201482	16201871	390	AT3G44635.1	-1388	0.671637	0.110388	hypo	CHG	L5	gene:AT3G44630	256	AT3G44630.2	256	0	0	0	1	0	0	0	1	AT3TE65615	SIMPLEGUY1	DNA/Harbinger	downstream	2dpt_E2vsDMSO
5	17469571	17469690	120	AT5G43500.4	0	0.727745	0.0728871	hypo	CHG	L5	gene:AT5G43500	0	AT5G43500.4	0	1	1	0	0	0	0	0	0	NA	NA	NA	exon	2dpt_E2vsDMSO
5	9818514	9818568	55	AT5G27730.1	-688	0.819844	0.0614601	hypo	CHG	L5	gene:AT5G04435	356	AT5G27730.1	686	1	0	0	1	0	0	0	1	AT5TE35715	ATREP3	RC/Helitron	promoter	2dpt_E2vsDMSO
4	1407607	1407789	183	AT4G03190.1	-206	0.547283	0.137328	hypo	CHG	L5	gene:AT4G03190	204	AT4G03190.1	204	1	0	0	0	0	0	0	0	NA	NA	NA	promoter	2dpt_E2vsDMSO
3	9739975	9740145	171	AT3G26539.1	4060	0.829232	0.451719	hypo	CHG	L5	gene:AT3G00450	2666	AT3G26539.1	3461	0	0	0	0	0	0	0	1	AT3TE40545	BRODYAGA2	DNA/MuDR	intergenic	2dpt_E2vsDMSO
3	8644503	8644903	401	AT3G23930.1	-1843	0.675766	0.241592	hypo	CHG	L5	gene:AT3G23920	53	AT3G23920.1	53	0	0	0	1	0	0	0	1	AT3TE36235	ATREP2A	RC/Helitron	downstream	2dpt_E2vsDMSO
1	11228626	11228717	92	AT1G31360.3	-3601	0.550757	0.0802322	hypo	CHG	L5	gene:AT1G31358	1745	AT1G31360.3	3599	0	0	0	0	0	0	0	0	NA	NA	NA	intergenic	2dpt_E2vsDMSO
1	21748879	21749037	159	AT1G58602.1	2508	0.764983	0.441948	hypo	CHG	L5	gene:AT1G58602	0	AT1G58602.1	0	0	0	1	0	0	0	0	1	AT1TE71775	ATCOPIA8B	LTR/Copia	intron	2dpt_E2vsDMSO
1	9762604	9762734	131	AT1G28010.1	-477	0.6328	0.11989	hypo	CHG	L5	gene:AT1G28010	476	AT1G28010.1	475	1	0	0	0	0	0	0	1	AT1TE31425	RathE3_cons	RathE3_cons	promoter	2dpt_E2vsDMSO
1	17840662	17840808	147	AT1G48285.1	4093	0.763088	0.178912	hypo	CHG	L5	transposable_element_gene:AT1G48290	1859	AT1G48280.1	2880	0	0	0	0	0	0	0	1	AT1TE59230	RP1_AT	DNA	intergenic	2dpt_E2vsDMSO
1	9939483	9939520	38	AT1G28340.1	-441	0.697023	0.159004	hypo	CHG	L5	gene:AT1G28340	440	AT1G28340.1	439	1	0	0	1	0	0	0	1	AT1TE32040	HARBINGER	DNA/Harbinger	promoter	2dpt_E2vsDMSO
5	17191108	17191188	81	AT5G42880.1	-311	0.743887	0.174197	hypo	CHG	L5	gene:AT5G06415	120	AT5G42880.1	309	1	0	0	1	0	0	0	0	NA	NA	NA	promoter	2dpt_E2vsDMSO
1	9204054	9204159	106	AT1G26630.1	-1641	0.787363	0.283378	hypo	CHG	L5	gene:AT1G26630	1640	AT1G26630.1	1639	0	0	0	0	0	0	0	0	NA	NA	NA	intergenic	2dpt_E2vsDMSO
1	23033437	23033497	61	AT1G62305.1	-3907	0.790091	0.230013	hypo	CHG	L5	gene:AT1G62310	0	AT1G62310.1	0	0	1	0	0	0	0	0	0	NA	NA	NA	exon	2dpt_E2vsDMSO
4	728382	728490	109	AT4G01690.1	-1373	0.859328	0.407384	hypo	CHG	L5	gene:AT4G01690	1372	AT4G01690.1	1371	0	0	0	0	0	0	0	1	AT4TE03740	RathE2_cons	RathE2_cons	intergenic	2dpt_E2vsDMSO
1	77062	77255	194	AT1G01180.1	1674	0.595559	0.145251	hypo	CHG	L5	gene:AT1G01180	216	AT1G01180.1	216	0	0	0	1	0	0	0	1	AT1TE00220	TA11	LINE/L1	downstream	2dpt_E2vsDMSO
2	5636606	5636689	84	AT2G13540.1	-195	0.876457	0.365422	hypo	CHG	L5	transposable_element_gene:AT2G13530	75	AT2G13540.1	193	1	0	0	0	0	0	0	0	NA	NA	NA	promoter	2dpt_E2vsDMSO
1	22443627	22443764	138	AT1G60950.1	-543	0.553684	0.0896557	hypo	CHG	L5	gene:AT1G60950	542	AT1G60950.1	541	1	0	0	0	0	0	0	0	NA	NA	NA	promoter	2dpt_E2vsDMSO
3	10902242	10902348	107	AT3G28899.1	60	0.688832	0.08603	hypo	CHG	L5	gene:AT3G28900	0	AT3G28899.1	0	0	1	0	0	0	0	0	0	NA	NA	NA	exon	2dpt_E2vsDMSO
2	1263860	1264025	166	AT2G03980.1	3045	0.807376	0.136826	hypo	CHG	L5	gene:AT2G00360	172	AT2G03980.1	1119	0	0	0	1	0	0	0	1	AT2TE05750	ATREP16	DNA/MuDR	downstream	2dpt_E2vsDMSO
2	5586032	5586115	84	AT2G13422.1	-2103	0.699806	0.309227	hypo	CHG	L5	gene:AT2G05895	1641	AT2G13422.1	2101	0	0	0	0	0	0	0	0	NA	NA	NA	intergenic	2dpt_E2vsDMSO
5	13773944	13774178	235	AT5G35600.1	-2233	0.671802	0.203208	hypo	CHG	L5	gene:AT5G35600	2231	AT5G35600.1	2231	0	0	0	0	0	0	0	1	AT5TE49050	ATDNA12T3_2	DNA	intergenic	2dpt_E2vsDMSO
1	3063552	3063644	93	AT1G09490.1	-292	0.768526	0.482385	hypo	CHG	L5	gene:AT1G09490	291	AT1G09490.1	290	1	0	0	0	0	0	0	0	NA	NA	NA	promoter	2dpt_E2vsDMSO
2	8075012	8075061	50	AT2G18600.2	-4	0.633891	0.0464435	hypo	CHG	L5	gene:AT2G18600	2	AT2G18600.2	2	1	0	0	0	0	0	0	1	AT2TE33525	RathE1_cons	RathE1_cons	promoter	2dpt_E2vsDMSO
3	19392225	19392381	157	AT3G52280.1	-802	0.713868	0.157176	hypo	CHG	L5	gene:AT3G52285	292	AT3G52280.1	800	1	0	0	1	0	0	0	0	NA	NA	NA	promoter	2dpt_E2vsDMSO
1	30427451	30427532	82	AT1G80990.1	3032	0.877053	0.387717	hypo	CHG	L5	gene:AT1G80990	2258	AT1G80990.1	2258	0	0	0	0	0	0	0	0	NA	NA	NA	intergenic	2dpt_E2vsDMSO
5	16908108	16908206	99	AT5G42280.2	-50	0.682258	0.173454	hypo	CHG	L5	gene:AT5G42280	48	AT5G42280.2	48	1	0	0	0	0	0	0	1	AT5TE61035	VANDAL1N1	DNA/MuDR	promoter	2dpt_E2vsDMSO
1	22261185	22261538	354	AT1G60420.1	-216	0.446982	0.059249	hypo	CHG	L5	gene:AT1G60420	215	AT1G60420.1	214	1	0	0	1	0	0	0	0	NA	NA	NA	promoter	2dpt_E2vsDMSO
5	22841077	22841220	144	AT5G56380.1	0	0.525905	0.0998832	hypo	CHG	L5	gene:AT5G56380	0	AT5G56380.1	0	1	1	0	0	0	0	0	0	NA	NA	NA	exon	2dpt_E2vsDMSO
5	8241489	8241572	84	AT5G24270.5	-785	0.620687	0.182267	hypo	CHG	L5	gene:AT5G24270	0	AT5G24270.2	0	1	1	1	0	0	0	0	0	NA	NA	NA	exon	2dpt_E2vsDMSO
2	13717339	13717432	94	AT2G32290.1	-338	0.488885	0.0521878	hypo	CHG	L5	gene:AT2G32290	336	AT2G32290.1	336	1	0	0	0	0	0	0	0	NA	NA	NA	promoter	2dpt_E2vsDMSO
2	9470731	9470890	160	AT2G22300.3	-329	0.589183	0.126413	hypo	CHG	L5	gene:AT2G22300	328	AT2G22300.3	327	1	0	0	0	0	0	0	1	AT2TE40270	ATSINE2A	SINE	promoter	2dpt_E2vsDMSO
4	6719023	6719074	52	AT4G10960.1	-474	0.836814	0.316513	hypo	CHG	L5	gene:AT4G10970	132	AT4G10970.3	131	1	0	0	1	0	0	0	0	NA	NA	NA	promoter	2dpt_E2vsDMSO
2	184213	184320	108	AT2G01420.2	-450	0.77522	0.410211	hypo	CHG	L5	gene:AT2G01422	0	AT2G01420.2	448	1	0	0	0	1	0	0	0	NA	NA	NA	promoter	2dpt_E2vsDMSO
3	10902090	10902136	47	AT3G28899.1	-48	0.688368	0.207209	hypo	CHG	L5	gene:AT3G28900	0	AT3G28900.1	0	1	1	0	0	0	0	0	0	NA	NA	NA	exon	2dpt_E2vsDMSO
3	16787904	16788005	102	AT3G45730.1	-1775	0.756168	0.321755	hypo	CHG	L5	gene:AT3G00800	884	AT3G45720.1	958	0	0	0	1	0	0	0	1	AT3TE68005	TAG2	DNA/HAT	downstream	2dpt_E2vsDMSO
3	470	672	203	AT3G01015.1	3488	0.452919	0.0912093	hypo	CHG	L5	gene:AT3G01015	936	AT3G01015.1	935	0	0	0	1	0	0	0	0	NA	NA	NA	downstream	2dpt_E2vsDMSO
3	17566703	17566870	168	AT3G47640.2	-256	0.792868	0.309682	hypo	CHG	L5	gene:AT3G47640	255	AT3G47640.2	254	1	0	0	0	0	0	0	0	NA	NA	NA	promoter	2dpt_E2vsDMSO
4	2674217	2674357	141	AT4G05190.1	-707	0.751235	0.18088	hypo	CHG	L5	gene:AT4G05190	706	AT4G05190.1	705	1	0	0	0	0	0	0	0	NA	NA	NA	promoter	2dpt_E2vsDMSO
1	7604947	7605029	83	AT1G21660.1	-591	0.661279	0.134371	hypo	CHG	L5	gene:AT1G05683	291	AT1G21660.1	589	1	0	0	1	0	0	0	0	NA	NA	NA	promoter	2dpt_E2vsDMSO
3	6577226	6577285	60	AT3G19050.1	-439	0.778823	0.307937	hypo	CHG	L5	transposable_element_gene:AT3G19045	0	AT3G19050.1	437	1	0	0	0	0	0	0	0	NA	NA	NA	promoter	2dpt_E2vsDMSO
5	7777799	7777891	93	AT5G23120.2	-126	0.572432	0.187197	hypo	CHG	L5	gene:AT5G23120	125	AT5G23120.2	124	1	0	0	0	0	0	0	0	NA	NA	NA	promoter	2dpt_E2vsDMSO
1	17441579	17441687	109	AT1G47510.1	-3090	0.724372	0.271802	hypo	CHG	L5	gene:AT1G07383	30	AT1G47510.1	3088	0	0	0	1	0	0	0	0	NA	NA	NA	downstream	2dpt_E2vsDMSO
5	9422462	9422511	50	AT5G26790.1	-368	0.872995	0.253435	hypo	CHG	L5	gene:AT5G26780	233	AT5G26780.4	233	1	0	0	1	0	0	0	0	NA	NA	NA	promoter	2dpt_E2vsDMSO
4	11946541	11946599	59	AT4G22740.2	-403	0.812264	0.21852	hypo	CHG	L5	gene:AT4G22740	401	AT4G22740.2	401	1	0	0	1	0	0	0	0	NA	NA	NA	promoter	2dpt_E2vsDMSO
2	2321439	2321776	338	AT2G05990.1	-439	0.514991	0.0974447	hypo	CHG	L5	gene:AT2G05990	438	AT2G05990.1	437	1	0	0	0	0	0	0	1	AT2TE10690	ATLINE1A	LINE/L1	promoter	2dpt_E2vsDMSO
1	13219942	13220025	84	AT1G35710.1	-446	0.575892	0.180012	hypo	CHG	L5	gene:AT1G35710	445	AT1G35710.1	444	1	0	0	1	0	0	0	1	AT1TE43185	HELITRONY1D	RC/Helitron	promoter	2dpt_E2vsDMSO
1	17282285	17282502	218	AT1G47128.1	3248	0.640436	0.133991	hypo	CHG	L5	gene:AT1G47128	246	AT1G47128.1	245	0	0	0	1	0	0	0	0	NA	NA	NA	downstream	2dpt_E2vsDMSO
5	5801293	5801488	196	AT5G17600.1	0	0.728421	0.126372	hypo	CHG	L5	gene:AT5G17600	0	AT5G17600.1	0	1	1	0	0	0	0	0	1	AT5TE20980	ATREP15	RC/Helitron	exon	2dpt_E2vsDMSO
4	1373612	1373760	149	AT4G03100.1	-400	0.633706	0.0575874	hypo	CHG	L5	gene:AT4G03100	399	AT4G03100.1	398	1	0	0	0	0	0	0	0	NA	NA	NA	promoter	2dpt_E2vsDMSO
3	6073560	6073699	140	AT3G17750.1	-32	0.781335	0.259536	hypo	CHG	L5	gene:AT3G17750	31	AT3G17750.1	30	1	0	0	0	0	0	0	1	AT3TE25510	ATLINE1A	LINE/L1	promoter	2dpt_E2vsDMSO
2	17337650	17337846	197	AT2G41560.1	-159	0.743495	0.338046	hypo	CHG	L5	transposable_element_gene:AT2G41570	0	AT2G41560.1	157	1	0	0	0	0	0	0	1	AT2TE78210	TA11	LINE/L1	promoter	2dpt_E2vsDMSO
5	8733946	8734009	64	AT5G25220.1	-1935	0.758103	0.288249	hypo	CHG	L5	gene:AT5G25220	1934	AT5G25220.1	1933	0	0	0	0	0	0	0	0	NA	NA	NA	intergenic	2dpt_E2vsDMSO
1	17335475	17335588	114	AT1G47290.2	-163	0.702793	0.208088	hypo	CHG	L5	gene:AT1G47290	162	AT1G47290.2	161	1	0	0	0	0	0	0	0	NA	NA	NA	promoter	2dpt_E2vsDMSO
2	6405728	6405783	56	AT2G14900.1	1599	0.680913	0.163085	hypo	CHG	L5	gene:AT2G14900	375	AT2G14900.1	375	0	0	0	1	0	0	0	1	AT2TE26130	ATLINE1A	LINE/L1	downstream	2dpt_E2vsDMSO
3	18069397	18069561	165	AT3G48750.1	-1893	0.652997	0.179777	hypo	CHG	L5	gene:AT3G48745	247	AT3G48750.1	1891	0	0	0	1	0	0	0	1	AT3TE73255	BRODYAGA1A	DNA/MuDR	downstream	2dpt_E2vsDMSO
2	11550082	11550212	131	AT2G27060.1	-493	0.500198	0.065596	hypo	CHG	L5	gene:AT2G00810	0	AT2G27060.1	491	1	0	0	0	0	0	0	0	NA	NA	NA	promoter	2dpt_E2vsDMSO
2	2217518	2217654	137	AT2G05810.2	-360	0.825922	0.254597	hypo	CHG	L5	gene:AT2G05812	69	AT2G05810.2	358	1	0	0	1	0	0	0	1	AT2TE10230	LIMPET1	DNA/MuDR	promoter	2dpt_E2vsDMSO
3	11162749	11162830	82	AT3G29190.1	507	0.693543	0.170982	hypo	CHG	L5	gene:AT3G29190	0	AT3G29190.1	0	0	0	1	0	0	0	0	1	AT3TE46410	RathE2_cons	RathE2_cons	intron	2dpt_E2vsDMSO
1	9626921	9626989	69	AT1G27670.1	1761	0.717559	0.189995	hypo	CHG	L5	gene:AT1G27670	543	AT1G27670.1	542	0	0	0	1	0	0	0	0	NA	NA	NA	downstream	2dpt_E2vsDMSO
2	6665892	6665991	100	AT2G15318.1	1245	0.706879	0.309054	hypo	CHG	L5	gene:AT2G15320	294	AT2G15320.1	293	0	0	0	1	0	0	0	0	NA	NA	NA	downstream	2dpt_E2vsDMSO
5	1116088	1116302	215	AT5G04110.1	-1082	0.666376	0.154257	hypo	CHG	L5	gene:AT5G04110	1080	AT5G04110.1	1080	0	0	0	0	0	0	0	1	AT5TE04065	ATREP4	RC/Helitron	intergenic	2dpt_E2vsDMSO
5	9644547	9644578	32	AT5G27350.1	-3930	0.880697	0.347861	hypo	CHG	L5	transposable_element_gene:AT5G27345	629	AT5G27350.1	3928	0	0	0	0	0	0	0	0	NA	NA	NA	intergenic	2dpt_E2vsDMSO
4	9981242	9981363	122	AT4G17980.2	-688	0.829641	0.403073	hypo	CHG	L5	gene:AT4G17980	686	AT4G17980.2	686	1	0	0	0	0	0	0	1	AT4TE45320	ATREP19	DNA	promoter	2dpt_E2vsDMSO
1	9746515	9746545	31	AT1G27970.1	-164	0.778473	0.216776	hypo	CHG	L5	gene:AT1G27970	163	AT1G27970.1	162	1	0	0	0	0	0	0	0	NA	NA	NA	promoter	2dpt_E2vsDMSO
2	14596704	14596893	190	AT2G34655.1	141	0.666448	0.28399	hypo	CHG	L5	gene:AT2G34655	0	AT2G34655.1	0	0	1	0	0	0	0	0	0	NA	NA	NA	exon	2dpt_E2vsDMSO
2	1050231	1050286	56	AT2G03480.1	-420	0.758047	0.272639	hypo	CHG	L5	gene:AT2G03480	419	AT2G03480.1	418	1	0	0	0	0	0	0	0	NA	NA	NA	promoter	2dpt_E2vsDMSO
5	17740456	17740520	65	AT5G44080.1	-508	0.738973	0.129979	hypo	CHG	L5	gene:AT5G44080	506	AT5G44080.1	506	1	0	0	0	0	0	0	1	AT5TE64080	ATDNAI27T9B	DNA/MuDR	promoter	2dpt_E2vsDMSO
3	8873098	8873326	229	AT3G24430.1	-753	0.753704	0.323544	hypo	CHG	L5	gene:AT3G04665	262	AT3G24430.1	751	1	0	0	1	0	0	0	1	AT3TE37110	ATHILA4D_LTR	LTR/Gypsy	promoter	2dpt_E2vsDMSO
1	18380907	18381085	179	AT1G49660.1	-1007	0.766444	0.289383	hypo	CHG	L5	gene:AT1G49670	0	AT1G49670.2	0	0	1	0	0	0	0	0	0	NA	NA	NA	exon	2dpt_E2vsDMSO
3	18861008	18861126	119	AT3G50750.1	2272	0.786455	0.289236	hypo	CHG	L5	gene:AT3G50750	622	AT3G50750.1	621	0	0	0	1	0	0	0	1	AT3TE76480	VANDAL13	DNA/MuDR	downstream	2dpt_E2vsDMSO
4	2577989	2578047	59	AT4G05030.1	-16	0.425584	0.0664786	hypo	CHG	L5	gene:AT4G05030	14	AT4G05030.1	14	1	0	0	0	0	0	0	1	AT4TE12070	ATHAT1	DNA/HAT	promoter	2dpt_E2vsDMSO
1	8681994	8682106	113	AT1G24490.1	-89	0.773942	0.230323	hypo	CHG	L5	gene:AT1G24490	88	AT1G24490.1	87	1	0	0	1	0	0	0	0	NA	NA	NA	promoter	2dpt_E2vsDMSO
4	8671055	8671162	108	AT4G15215.2	-187	0.679735	0.184388	hypo	CHG	L5	gene:AT4G15215	186	AT4G15215.2	185	1	0	0	0	0	0	0	0	NA	NA	NA	promoter	2dpt_E2vsDMSO
1	18165447	18165505	59	AT1G49100.1	4601	0.869116	0.360538	hypo	CHG	L5	gene:AT1G49100	622	AT1G49100.1	621	0	0	0	1	0	0	0	0	NA	NA	NA	downstream	2dpt_E2vsDMSO
3	18255241	18255317	77	AT3G49240.1	-644	0.774935	0.412581	hypo	CHG	L5	gene:AT3G49230	0	AT3G49230.1	0	1	1	0	1	0	0	0	0	NA	NA	NA	exon	2dpt_E2vsDMSO
4	2288769	2288827	59	AT4G04570.3	155	0.516236	0.0347007	hypo	CHG	L5	gene:AT4G04570	0	AT4G04570.3	0	0	1	0	0	0	0	0	1	AT4TE10605	ATCOPIA42	LTR/Copia	exon	2dpt_E2vsDMSO
5	9302822	9302879	58	AT5G26720.1	-1060	0.617849	0.194774	hypo	CHG	L5	gene:AT5G26730	663	AT5G26730.1	663	0	0	0	1	0	0	0	0	NA	NA	NA	downstream	2dpt_E2vsDMSO
1	27429330	27429421	92	AT1G72890.2	-495	0.680544	0.251947	hypo	CHG	L5	gene:AT1G72890	494	AT1G72890.2	493	1	0	0	0	0	0	0	0	NA	NA	NA	promoter	2dpt_E2vsDMSO
5	1516266	1516323	58	AT5G05140.1	-3382	0.657024	0.0536271	hypo	CHG	L5	gene:AT5G05130	1099	AT5G05130.1	1099	0	0	0	0	0	0	0	1	AT5TE05480	ATREP16	DNA/MuDR	intergenic	2dpt_E2vsDMSO
2	18091976	18092067	92	AT2G43610.1	-2606	0.611501	0.0556866	hypo	CHG	L5	gene:AT2G09485	225	AT2G43620.1	1625	0	0	0	0	0	0	0	1	AT2TE81930	ATREP16	DNA/MuDR	intergenic	2dpt_E2vsDMSO
3	2849498	2849576	79	AT3G09270.1	111	0.448629	0.0715182	hypo	CHG	L5	gene:AT3G09270	0	AT3G09270.1	0	0	1	0	0	0	0	0	0	NA	NA	NA	exon	2dpt_E2vsDMSO
1	11422127	11422263	137	AT1G31830.2	-1167	0.779739	0.233695	hypo	CHG	L5	gene:AT1G31835	372	AT1G31835.1	371	0	0	0	1	0	0	0	1	AT1TE36945	ATTIRX1C	DNA	downstream	2dpt_E2vsDMSO
3	9646594	9646680	87	AT3G26320.1	-502	0.458207	0.0571479	hypo	CHG	L5	gene:AT3G26330	103	AT3G26330.1	102	1	0	0	1	0	0	0	1	AT3TE40225	RathE2_cons	RathE2_cons	promoter	2dpt_E2vsDMSO
3	2971261	2971480	220	AT3G09690.1	-333	0.713467	0.213531	hypo	CHG	L5	gene:AT3G09690	332	AT3G09690.1	331	1	0	0	1	0	0	0	1	AT3TE12470	ATMU6N1	DNA/MuDR	promoter	2dpt_E2vsDMSO
2	98634	98685	52	AT2G01140.1	-1772	0.7184	0.174818	hypo	CHG	L5	gene:AT2G01140	1770	AT2G01140.1	1770	0	0	0	0	0	0	0	0	NA	NA	NA	intergenic	2dpt_E2vsDMSO
5	9877683	9877800	118	AT5G27860.1	-1184	0.695834	0.175533	hypo	CHG	L5	gene:AT5G27870	888	AT5G27870.1	887	0	0	0	1	0	0	0	1	AT5TE35965	ATDNA12T3_2	DNA	downstream	2dpt_E2vsDMSO
2	2362799	2362851	53	AT2G06050.1	-425	0.759368	0.240172	hypo	CHG	L5	gene:AT2G06050	423	AT2G06050.1	423	1	0	0	0	0	0	0	0	NA	NA	NA	promoter	2dpt_E2vsDMSO
1	21341655	21341736	82	AT1G57620.1	-891	0.777876	0.368831	hypo	CHG	L5	gene:AT1G57620	890	AT1G57620.1	889	1	0	0	1	0	0	0	1	AT1TE70480	ATMUN2	DNA/MuDR	promoter	2dpt_E2vsDMSO
2	11619339	11619411	73	AT2G27180.1	-665	0.641502	0.145562	hypo	CHG	L5	gene:AT2G27180	664	AT2G27180.1	663	1	0	0	0	0	0	0	0	NA	NA	NA	promoter	2dpt_E2vsDMSO
2	17487944	17488318	375	AT2G41900.1	-1953	0.829824	0.334595	hypo	CHG	L5	gene:AT2G41900	1952	AT2G41900.1	1951	0	0	0	0	0	0	0	1	AT2TE78945	ATDNAI27T9C	DNA/MuDR	intergenic	2dpt_E2vsDMSO
2	7238654	7238698	45	AT2G16700.1	-5802	0.875619	0.309784	hypo	CHG	L5	transposable_element_gene:AT2G16690	1053	AT2G16700.1	5800	0	0	0	0	0	0	0	0	NA	NA	NA	intergenic	2dpt_E2vsDMSO
4	1373462	1373568	107	AT4G03100.1	-592	0.619531	0.0720271	hypo	CHG	L5	gene:AT4G03100	591	AT4G03100.1	590	1	0	0	0	0	0	0	0	NA	NA	NA	promoter	2dpt_E2vsDMSO
4	10359554	10359620	67	AT4G18905.1	-257	0.809795	0.145968	hypo	CHG	L5	gene:AT4G18905	256	AT4G18905.1	255	1	0	0	1	0	0	0	1	AT4TE47270	ATSINE4	SINE	promoter	2dpt_E2vsDMSO
3	7634669	7634749	81	AT3G21680.1	-447	0.798683	0.27274	hypo	CHG	L5	gene:AT3G21680	445	AT3G21680.1	445	1	0	0	1	0	0	0	0	NA	NA	NA	promoter	2dpt_E2vsDMSO
3	11099277	11099486	210	AT3G29130.4	4024	0.725831	0.284513	hypo	CHG	L5	transposable_element_gene:AT3G29120	78	AT3G29130.4	115	0	0	0	1	0	0	0	1	AT3TE46170	TAG2	DNA/HAT	downstream	2dpt_E2vsDMSO
4	16326046	16326275	230	AT4G34080.1	-677	0.750692	0.304066	hypo	CHG	L5	gene:AT4G34071	0	AT4G34090.1	606	1	0	0	1	0	0	0	0	NA	NA	NA	promoter	2dpt_E2vsDMSO
4	2605889	2606728	840	AT4G05090.1	-2338	0.780474	0.311632	hypo	CHG	L5	gene:AT4G05080	1712	AT4G05080.1	1712	0	0	0	0	0	0	0	1	AT4TE12200	ATREP15	RC/Helitron	intergenic	2dpt_E2vsDMSO
4	1757262	1757433	172	AT4G03820.2	17050	0.768744	0.318026	hypo	CHG	L5	gene:AT4G04675	19	AT4G03820.2	14398	0	0	0	1	0	0	0	0	NA	NA	NA	downstream	2dpt_E2vsDMSO
1	28105598	28105682	85	AT1G74800.1	-406	0.736328	0.271397	hypo	CHG	L5	gene:AT1G74800	404	AT1G74800.1	404	1	0	0	0	0	0	0	0	NA	NA	NA	promoter	2dpt_E2vsDMSO
3	8209972	8210175	204	AT3G23080.2	-644	0.745785	0.302364	hypo	CHG	L5	transposable_element_gene:AT3G23085	0	AT3G23080.2	642	1	0	0	0	0	0	0	1	AT3TE34430	TAG2	DNA/HAT	promoter	2dpt_E2vsDMSO
3	10434317	10434387	71	AT3G28040.1	-537	0.709154	0.254263	hypo	CHG	L5	gene:AT3G28040	536	AT3G28040.1	535	1	0	0	0	0	0	0	0	NA	NA	NA	promoter	2dpt_E2vsDMSO
1	18380301	18380448	148	AT1G49660.1	-401	0.8146	0.299771	hypo	CHG	L5	gene:AT1G49670	355	AT1G49670.2	354	1	0	0	1	0	0	0	0	NA	NA	NA	promoter	2dpt_E2vsDMSO
5	8802919	8802968	50	AT5G25360.2	-167	0.682768	0.0993573	hypo	CHG	L5	gene:AT5G25360	165	AT5G25360.2	165	1	0	0	1	0	0	0	1	AT5TE31850	BRODYAGA2	DNA/MuDR	promoter	2dpt_E2vsDMSO
2	11043241	11043371	131	AT2G25900.1	1912	0.501602	0.083377	hypo	CHG	L5	gene:AT2G25900	0	AT2G25900.1	0	0	1	0	1	0	0	0	0	NA	NA	NA	exon	2dpt_E2vsDMSO
2	905207	905373	167	AT2G03070.1	-140	0.448186	0.0271871	hypo	CHG	L5	gene:AT2G03070	139	AT2G03070.1	138	1	0	0	0	0	0	0	0	NA	NA	NA	promoter	2dpt_E2vsDMSO
1	3427930	3428033	104	AT1G10417.2	-400	0.758019	0.199555	hypo	CHG	L5	gene:AT1G10417	398	AT1G10417.2	398	1	0	0	1	0	0	0	0	NA	NA	NA	promoter	2dpt_E2vsDMSO
1	17873849	17873989	141	AT1G48370.1	-447	0.535833	0.14929	hypo	CHG	L5	gene:AT1G48370	446	AT1G48370.1	445	1	0	0	1	0	0	0	1	AT1TE59320	ATLINE2	LINE/L1	promoter	2dpt_E2vsDMSO
3	17429658	17429706	49	AT3G47300.1	-36	0.553375	0.151557	hypo	CHG	L5	gene:AT3G47300	34	AT3G47300.1	34	1	0	0	0	0	0	0	1	AT3TE70635	VANDAL6	DNA/MuDR	promoter	2dpt_E2vsDMSO
2	6524340	6524422	83	AT2G15050.3	5593	0.558223	0.0585031	hypo	CHG	L5	gene:AT2G00600	0	AT2G15050.3	2790	0	0	0	0	0	0	0	1	AT2TE26680	ATENSPM10	DNA/En-Spm	intergenic	2dpt_E2vsDMSO
5	18985768	18985841	74	AT5G46790.2	-846	0.663938	0.205665	hypo	CHG	L5	gene:AT5G46790	844	AT5G46790.2	844	1	0	0	0	0	0	0	0	NA	NA	NA	promoter	2dpt_E2vsDMSO
1	19145632	19145781	150	AT1G51630.1	-1313	0.60566	0.165631	hypo	CHG	L5	gene:AT1G51630	1311	AT1G51630.1	1311	0	0	0	0	0	0	0	1	AT1TE63440	HELITRON2	RC/Helitron	intergenic	2dpt_E2vsDMSO
5	4508182	4508436	255	AT5G13980.1	0	0.523667	0.0175242	hypo	CHG	L5	gene:AT5G13980	0	AT5G13980.1	0	1	1	0	0	0	0	0	0	NA	NA	NA	exon	2dpt_E2vsDMSO
5	21422220	21422261	42	AT5G52860.1	-506	0.708229	0.14144	hypo	CHG	L5	gene:AT5G52860	504	AT5G52860.1	504	1	0	0	0	0	0	0	1	AT5TE77145	BRODYAGA1A	DNA/MuDR	promoter	2dpt_E2vsDMSO
1	1430913	1431011	99	AT1G05005.1	1867	0.704391	0.303517	hypo	CHG	L5	gene:AT1G05010	165	AT1G05010.1	164	0	0	0	1	0	0	0	1	AT1TE04675	TAG2	DNA/HAT	downstream	2dpt_E2vsDMSO
1	19198127	19198218	92	AT1G51760.1	-1133	0.805838	0.366454	hypo	CHG	L5	transposable_element_gene:AT1G51750	977	AT1G51760.1	1131	0	0	0	0	0	0	0	1	AT1TE63615	ATHATN8	DNA/HAT	intergenic	2dpt_E2vsDMSO
3	10464939	10465028	90	AT3G28130.2	-232	0.642022	0.222944	hypo	CHG	L5	gene:AT3G28130	231	AT3G28130.2	230	1	0	0	0	0	0	0	1	AT3TE43470	VANDAL1N1	DNA/MuDR	promoter	2dpt_E2vsDMSO
4	524428	524474	47	AT4G01250.1	-180	0.692003	0.220841	hypo	CHG	L5	gene:AT4G01250	178	AT4G01250.1	178	1	0	0	0	0	0	0	0	NA	NA	NA	promoter	2dpt_E2vsDMSO
4	1774718	1774825	108	AT4G03820.4	-187	0.613063	0.03195	hypo	CHG	L5	gene:AT4G03820	185	AT4G03820.4	185	1	0	0	0	0	0	0	0	NA	NA	NA	promoter	2dpt_E2vsDMSO
4	8405231	8405352	122	AT4G14650.1	-2271	0.572296	0.131436	hypo	CHG	L5	gene:AT4G14660	894	AT4G14660.1	893	0	0	0	1	0	0	0	0	NA	NA	NA	downstream	2dpt_E2vsDMSO
3	21323224	21323294	71	AT3G57580.1	-846	0.840916	0.336821	hypo	CHG	L5	transposable_element_gene:AT3G57586	0	AT3G57580.1	844	1	0	0	0	0	0	0	1	AT3TE86800	TA11	LINE/L1	promoter	2dpt_E2vsDMSO
2	15851058	15851130	73	AT2G37840.1	-596	0.425586	0.0355998	hypo	CHG	L5	gene:AT2G37840	595	AT2G37840.1	594	1	0	0	0	0	0	0	0	NA	NA	NA	promoter	2dpt_E2vsDMSO
3	18757193	18757279	87	AT3G50540.1	-470	0.779341	0.407846	hypo	CHG	L5	gene:AT3G50530	47	AT3G50530.1	47	1	0	0	1	0	0	0	0	NA	NA	NA	promoter	2dpt_E2vsDMSO
4	14288244	14288271	28	AT4G28980.2	-108	0.756577	0.212172	hypo	CHG	L5	gene:AT4G28980	107	AT4G28980.2	106	1	0	0	0	0	0	0	1	AT4TE67560	VANDAL6	DNA/MuDR	promoter	2dpt_E2vsDMSO
3	42828	43081	254	AT3G01120.1	-670	0.711567	0.193398	hypo	CHG	L5	gene:AT3G01120	668	AT3G01120.1	668	1	0	0	1	0	0	0	1	AT3TE00195	RP1_AT	DNA	promoter	2dpt_E2vsDMSO
2	9047906	9047960	55	AT2G21105.1	-232	0.904157	0.406505	hypo	CHG	L5	gene:AT2G21100	170	AT2G21100.1	169	1	0	0	1	0	0	0	0	NA	NA	NA	promoter	2dpt_E2vsDMSO
4	14122256	14122359	104	AT4G28580.1	-1130	0.657594	0.268769	hypo	CHG	L5	gene:AT4G28570	0	AT4G28570.2	0	0	1	1	0	0	0	0	0	NA	NA	NA	exon	2dpt_E2vsDMSO
1	6141018	6141335	318	AT1G17840.1	-1067	0.612525	0.142423	hypo	CHG	L5	gene:AT1G05337	1066	AT1G17840.1	1065	0	0	0	0	0	0	0	0	NA	NA	NA	intergenic	2dpt_E2vsDMSO
3	20309949	20310080	132	AT3G54826.1	-189	0.736194	0.233294	hypo	CHG	L5	transposable_element_gene:AT3G54823	152	AT3G54826.1	187	1	0	0	0	0	0	0	1	AT3TE82555	ATGP3	LTR/Gypsy	promoter	2dpt_E2vsDMSO
1	21751620	21751690	71	AT1G58602.1	5249	0.756115	0.32018	hypo	CHG	L5	gene:AT1G58602	0	AT1G58602.1	0	0	0	1	0	0	0	0	1	AT1TE71775	ATCOPIA8B	LTR/Copia	intron	2dpt_E2vsDMSO
4	4643709	4643760	52	AT4G07825.1	0	0.59958	0.180006	hypo	CHG	L5	gene:AT4G07825	0	AT4G07825.1	0	1	1	0	0	0	0	0	1	AT4TE19525	TAG3N1	DNA/HAT	exon	2dpt_E2vsDMSO
2	9005697	9005824	128	AT2G20960.3	-786	0.559525	0.100258	hypo	CHG	L5	gene:AT2G20950	0	AT2G20950.14	0	1	1	0	0	0	0	0	1	AT2TE38000	TSCL	LINE?	exon	2dpt_E2vsDMSO
3	21109248	21109348	101	AT3G57040.1	-66	0.785297	0.230523	hypo	CHG	L5	gene:AT3G57040	0	AT3G57040.2	0	1	1	1	0	1	1	0	0	NA	NA	NA	exon	2dpt_E2vsDMSO
5	8617526	8617726	201	AT5G25020.1	-678	0.4289	0.0565711	hypo	CHG	L5	gene:AT5G25010	316	AT5G25010.1	316	1	0	0	1	0	0	0	0	NA	NA	NA	promoter	2dpt_E2vsDMSO
3	2849634	2849736	103	AT3G09270.1	0	0.713358	0.246766	hypo	CHG	L5	gene:AT3G09270	0	AT3G09270.1	0	1	1	0	1	0	0	0	0	NA	NA	NA	exon	2dpt_E2vsDMSO
5	19868278	19868505	228	AT5G49015.2	-421	0.452971	0.071808	hypo	CHG	L5	gene:AT5G49010	0	AT5G49010.2	0	1	1	0	0	0	0	0	0	NA	NA	NA	exon	2dpt_E2vsDMSO
2	13160362	13160564	203	AT2G30920.2	323	0.740119	0.195913	hypo	CHG	L5	gene:AT2G30920	0	AT2G30920.2	0	1	0	1	0	0	0	0	0	NA	NA	NA	intron	2dpt_E2vsDMSO
3	9977651	9977773	123	AT3G27040.1	-1262	0.728396	0.242188	hypo	CHG	L5	gene:AT3G27050	321	AT3G27050.1	320	0	0	0	1	0	0	0	0	NA	NA	NA	downstream	2dpt_E2vsDMSO
3	16293567	16293767	201	AT3G44735.2	-1104	0.681656	0.186256	hypo	CHG	L5	gene:AT3G44735	1102	AT3G44735.2	1102	0	0	0	0	0	0	0	1	AT3TE66030	ENDOVIR1	LTR/Copia	intergenic	2dpt_E2vsDMSO
1	431327	431416	90	AT1G02220.1	-608	0.795637	0.257025	hypo	CHG	L5	gene:AT1G02220	606	AT1G02220.1	606	1	0	0	0	0	0	0	1	AT1TE01390	TAG2	DNA/HAT	promoter	2dpt_E2vsDMSO
3	17178452	17178496	45	AT3G46620.1	2064	0.643899	0.0520946	hypo	CHG	L5	gene:AT3G07515	0	AT3G46620.1	103	0	0	0	1	1	0	1	0	NA	NA	NA	nc_rna	2dpt_E2vsDMSO
2	2319219	2319317	99	AT2G05990.1	-2898	0.679527	0.314856	hypo	CHG	L5	transposable_element_gene:AT2G05985	0	AT2G05990.1	2896	0	0	0	0	0	0	0	1	AT2TE10690	ATLINE1A	LINE/L1	intergenic	2dpt_E2vsDMSO
2	448651	448711	61	AT2G01960.1	-1668	0.670971	0.230568	hypo	CHG	L5	gene:AT2G01960	1667	AT2G01960.1	1666	0	0	0	0	0	0	0	0	NA	NA	NA	intergenic	2dpt_E2vsDMSO
1	9778399	9778515	117	AT1G28060.1	-336	0.679642	0.148502	hypo	CHG	L5	gene:AT1G28060	335	AT1G28060.1	334	1	0	0	0	0	0	0	0	NA	NA	NA	promoter	2dpt_E2vsDMSO
5	8897699	8897734	36	AT5G25560.2	-63	0.645524	0.130715	hypo	CHG	L5	gene:AT5G25560	62	AT5G25560.2	61	1	0	0	0	0	0	0	0	NA	NA	NA	promoter	2dpt_E2vsDMSO
4	7330676	7330892	217	AT4G12370.1	-1073	0.784878	0.246252	hypo	CHG	L5	gene:AT4G05985	386	AT4G12370.1	1071	0	0	0	0	0	0	0	0	NA	NA	NA	intergenic	2dpt_E2vsDMSO
5	1323057	1323128	72	AT5G04600.1	-446	0.853204	0.274627	hypo	CHG	L5	gene:AT5G04590	0	AT5G04590.1	0	1	1	0	0	0	0	0	0	NA	NA	NA	exon	2dpt_E2vsDMSO
5	9640958	9640989	32	AT5G27340.1	5075	0.889633	0.483476	hypo	CHG	L5	transposable_element_gene:AT5G27345	515	AT5G27340.1	4073	0	0	0	0	0	0	0	0	NA	NA	NA	intergenic	2dpt_E2vsDMSO
4	6091227	6091438	212	AT4G09640.1	-233	0.728154	0.283329	hypo	CHG	L5	gene:AT4G09640	231	AT4G09640.1	231	1	0	0	0	0	0	0	1	AT4TE25680	ATLINE1_4	LINE/L1	promoter	2dpt_E2vsDMSO
4	1488429	1488594	166	AT4G03380.1	1635	0.692232	0.0720537	hypo	CHG	L5	gene:AT4G03380	0	AT4G03380.1	0	0	0	1	0	0	0	0	1	AT4TE07570	ATREP16	DNA/MuDR	intron	2dpt_E2vsDMSO
2	6946411	6946577	167	AT2G15960.1	-519	0.823402	0.277471	hypo	CHG	L5	gene:AT2G15950	213	AT2G15960.1	517	1	0	0	1	0	0	0	0	NA	NA	NA	promoter	2dpt_E2vsDMSO
2	16467164	16467199	36	AT2G39435.1	-132	0.732299	0.12397	hypo	CHG	L5	gene:AT2G39435	130	AT2G39435.1	130	1	0	0	1	0	0	0	0	NA	NA	NA	promoter	2dpt_E2vsDMSO
3	11498747	11498855	109	AT3G29645.1	-17558	0.66046	0.21465	hypo	CHG	L5	transposable_element_gene:AT3G29642	0	AT3G29645.1	17556	0	0	0	1	0	0	0	1	AT3TE47905	VANDAL3	DNA/MuDR	downstream	2dpt_E2vsDMSO
2	6990148	6990194	47	AT2G16090.1	-69	0.78033	0.236041	hypo	CHG	L5	gene:AT2G16090	67	AT2G16090.1	67	1	0	0	0	0	0	0	0	NA	NA	NA	promoter	2dpt_E2vsDMSO
3	22370252	22370328	77	AT3G60530.1	-2685	0.830337	0.225065	hypo	CHG	L5	gene:AT3G09445	0	AT3G60530.1	2683	0	0	0	0	1	1	0	0	NA	NA	NA	nc_rna	2dpt_E2vsDMSO
5	16856166	16856273	108	AT5G42190.1	-426	0.565414	0.114802	hypo	CHG	L5	gene:AT5G42190	424	AT5G42190.1	424	1	0	0	0	0	0	0	1	AT5TE60860	ATLINE1A	LINE/L1	promoter	2dpt_E2vsDMSO
1	7936615	7936667	53	AT1G22480.1	-1234	0.743048	0.305448	hypo	CHG	L5	gene:AT1G22480	1232	AT1G22480.1	1232	0	0	0	0	0	0	0	0	NA	NA	NA	intergenic	2dpt_E2vsDMSO
3	8379839	8379967	129	AT3G23400.1	-1476	0.669513	0.122302	hypo	CHG	L5	gene:AT3G23400	1474	AT3G23400.1	1474	0	0	0	0	0	0	0	1	AT3TE35130	ATSINE4	SINE	intergenic	2dpt_E2vsDMSO
4	1507085	1507139	55	AT4G03415.1	-551	0.78507	0.259704	hypo	CHG	L5	gene:AT4G03415	549	AT4G03415.1	549	1	0	0	0	0	0	0	0	NA	NA	NA	promoter	2dpt_E2vsDMSO
4	16428253	16428282	30	AT4G34340.2	-241	0.834415	0.0689263	hypo	CHG	L5	gene:AT4G34350	124	AT4G34350.1	123	1	0	0	1	0	0	0	0	NA	NA	NA	promoter	2dpt_E2vsDMSO
4	6874592	6874666	75	AT4G11300.1	-904	0.7666	0.144215	hypo	CHG	L5	gene:AT4G11300	902	AT4G11300.1	902	1	0	0	0	0	0	0	1	AT4TE29620	RP1_AT	DNA	promoter	2dpt_E2vsDMSO
4	2663791	2663844	54	AT4G05160.1	-470	0.857688	0.329254	hypo	CHG	L5	gene:AT4G05160	469	AT4G05160.1	468	1	0	0	1	0	0	0	1	AT4TE12445	ATLINE1A	LINE/L1	promoter	2dpt_E2vsDMSO
2	5542458	5542502	45	AT2G13360.3	-980	0.612846	0.144871	hypo	CHG	L5	gene:AT2G13360	978	AT2G13360.3	978	1	0	0	0	0	0	0	0	NA	NA	NA	promoter	2dpt_E2vsDMSO
1	24350747	24350824	78	AT1G65486.2	1117	0.70183	0.31319	hypo	CHG	L5	gene:AT1G65486	222	AT1G65486.2	222	0	0	0	1	0	0	0	1	AT1TE80035	VANDAL1N1	DNA/MuDR	downstream	2dpt_E2vsDMSO
4	6890466	6890583	118	AT4G11330.1	-1343	0.595035	0.0867949	hypo	CHG	L5	gene:AT4G11320	586	AT4G11320.1	586	0	0	0	1	0	0	0	1	AT4TE29690	RathE3_cons	RathE3_cons	downstream	2dpt_E2vsDMSO
5	18172010	18172087	78	AT5G45030.2	-323	0.815252	0.202828	hypo	CHG	L5	gene:AT5G06695	312	AT5G45030.2	321	1	0	0	0	0	0	0	1	AT5TE65460	VANDAL18NA	DNA/MuDR	promoter	2dpt_E2vsDMSO
4	2119053	2119091	39	AT4G04330.1	-437	0.629727	0.0963572	hypo	CHG	L5	gene:AT4G04330	435	AT4G04330.1	435	1	0	0	0	0	0	0	0	NA	NA	NA	promoter	2dpt_E2vsDMSO
5	14776485	14776521	37	AT5G37310.1	-229	0.766936	0.339824	hypo	CHG	L5	gene:AT5G37310	227	AT5G37310.1	227	1	0	0	0	0	0	0	0	NA	NA	NA	promoter	2dpt_E2vsDMSO
1	9357897	9357922	26	AT1G26970.1	-1403	0.839727	0.158997	hypo	CHG	L5	gene:AT1G26960	394	AT1G26960.1	394	0	0	0	1	0	0	0	0	NA	NA	NA	downstream	2dpt_E2vsDMSO
4	476075	476140	66	AT4G01100.2	-1001	0.779159	0.222159	hypo	CHG	L5	gene:AT4G01100	1000	AT4G01100.2	999	1	0	0	0	0	0	0	0	NA	NA	NA	promoter	2dpt_E2vsDMSO
3	2251398	2251472	75	AT3G07110.1	-474	0.728242	0.180361	hypo	CHG	L5	gene:AT3G07110	473	AT3G07110.1	472	1	0	0	0	0	0	0	0	NA	NA	NA	promoter	2dpt_E2vsDMSO
2	8231949	8231993	45	AT2G18969.1	-2376	0.525527	0.0887975	hypo	CHG	L5	gene:AT2G18980	1341	AT2G18980.1	1340	0	0	0	0	0	0	0	0	NA	NA	NA	intergenic	2dpt_E2vsDMSO
1	18214387	18214469	83	AT1G49240.1	-1331	0.560627	0.138534	hypo	CHG	L5	gene:AT1G49240	1330	AT1G49240.1	1329	0	0	0	0	0	0	0	1	AT1TE60345	VANDAL16	DNA/MuDR	intergenic	2dpt_E2vsDMSO
3	19243345	19243521	177	AT3G51870.1	-381	0.674697	0.173642	hypo	CHG	L5	gene:AT3G51870	380	AT3G51870.1	379	1	0	0	1	0	0	0	0	NA	NA	NA	promoter	2dpt_E2vsDMSO
1	18598947	18599104	158	AT1G50200.1	-379	0.513431	0.0681548	hypo	CHG	L5	gene:AT1G50200	377	AT1G50200.1	377	1	0	0	0	0	0	0	1	AT1TE61630	ATMUN2	DNA/MuDR	promoter	2dpt_E2vsDMSO
4	9488838	9488924	87	AT4G16860.2	3477	0.677272	0.300715	hypo	CHG	L5	gene:AT4G16860	0	AT4G16860.1	0	0	1	0	0	0	0	0	0	NA	NA	NA	exon	2dpt_E2vsDMSO
4	8882594	8882675	82	AT4G15560.1	-1150	0.692437	0.158364	hypo	CHG	L5	gene:AT4G15560	1149	AT4G15560.1	1148	0	0	0	0	0	0	0	1	AT4TE39710	ATREP10D	RC/Helitron	intergenic	2dpt_E2vsDMSO
5	6420303	6420359	57	AT5G19130.1	-1192	0.850253	0.407267	hypo	CHG	L5	gene:AT5G19130	1190	AT5G19130.1	1190	0	0	0	0	0	0	0	1	AT5TE23230	ATREP2	RC/Helitron	intergenic	2dpt_E2vsDMSO
1	19497929	19498082	154	AT1G52360.1	-1064	0.659645	0.22497	hypo	CHG	L5	gene:AT1G52347	208	AT1G52360.1	1062	0	0	0	1	0	0	0	0	NA	NA	NA	downstream	2dpt_E2vsDMSO
3	9576135	9576188	54	AT3G26170.1	-921	0.538723	0.0834131	hypo	CHG	L5	gene:AT3G26170	919	AT3G26170.1	919	1	0	0	0	0	0	0	1	AT3TE39975	ATLINE1_1	LINE/L1	promoter	2dpt_E2vsDMSO
1	25095852	25095967	116	AT1G67120.1	-215	0.486485	0.119376	hypo	CHG	L5	gene:AT1G67120	213	AT1G67120.1	213	1	0	0	0	0	0	0	0	NA	NA	NA	promoter	2dpt_E2vsDMSO
2	6985910	6986291	382	AT2G16070.2	-291	0.679328	0.206807	hypo	CHG	L5	gene:AT2G16070	289	AT2G16070.2	289	1	0	0	1	0	0	0	0	NA	NA	NA	promoter	2dpt_E2vsDMSO
2	17307704	17307815	112	AT2G41500.2	-279	0.695537	0.211796	hypo	CHG	L5	gene:AT2G41500	277	AT2G41500.2	277	1	0	0	0	0	0	0	0	NA	NA	NA	promoter	2dpt_E2vsDMSO
3	18014923	18014959	37	AT3G48610.1	-720	0.80271	0.289346	hypo	CHG	L5	gene:AT3G48610	718	AT3G48610.1	718	1	0	0	0	0	0	0	0	NA	NA	NA	promoter	2dpt_E2vsDMSO
1	24241273	24241329	57	AT1G65270.1	-377	0.672891	0.0654159	hypo	CHG	L5	gene:AT1G65270	376	AT1G65270.1	375	1	0	0	1	0	0	0	1	AT1TE79720	ATLINE1A	LINE/L1	promoter	2dpt_E2vsDMSO
3	1951509	1951612	104	AT3G06410.1	-1594	0.652531	0.18571	hypo	CHG	L5	gene:AT3G06410	1592	AT3G06410.1	1592	0	0	0	0	0	0	0	0	NA	NA	NA	intergenic	2dpt_E2vsDMSO
5	8446940	8447189	250	AT5G24670.1	-189	0.761157	0.261963	hypo	CHG	L5	gene:AT5G24670	188	AT5G24670.1	187	1	0	0	0	0	0	0	1	AT5TE30560	SIMPLEGUY1	DNA/Harbinger	promoter	2dpt_E2vsDMSO
1	21750946	21751013	68	AT1G58602.1	4575	0.722882	0.307333	hypo	CHG	L5	gene:AT1G58602	0	AT1G58602.1	0	0	0	1	0	0	0	0	1	AT1TE71775	ATCOPIA8B	LTR/Copia	intron	2dpt_E2vsDMSO
2	17488591	17488702	112	AT2G41900.1	-1569	0.747435	0.256897	hypo	CHG	L5	gene:AT2G41900	1568	AT2G41900.1	1567	0	0	0	0	0	0	0	1	AT2TE78945	ATDNAI27T9C	DNA/MuDR	intergenic	2dpt_E2vsDMSO
3	4263134	4263220	87	AT3G13225.2	-219	0.851121	0.215806	hypo	CHG	L5	gene:AT3G13225	217	AT3G13225.2	217	1	0	0	1	0	0	0	1	AT3TE17970	RP1_AT	DNA	promoter	2dpt_E2vsDMSO
5	20209277	20209377	101	AT5G49740.2	-501	0.685424	0.0680176	hypo	CHG	L5	transposable_element_gene:AT5G49746	0	AT5G49740.2	499	1	0	0	0	0	0	0	1	AT5TE72770	ATLINE1_2	LINE/L1	promoter	2dpt_E2vsDMSO
1	6709666	6709704	39	AT1G19394.1	-69	0.524865	0.101762	hypo	CHG	L5	gene:AT1G19394	68	AT1G19394.1	67	1	0	0	0	0	0	0	1	AT1TE21715	TAG3N1	DNA/HAT	promoter	2dpt_E2vsDMSO
4	17249564	17249593	30	AT4G36550.1	-1104	0.717471	0.225501	hypo	CHG	L5	gene:AT4G36550	1102	AT4G36550.1	1102	0	0	0	0	0	0	0	0	NA	NA	NA	intergenic	2dpt_E2vsDMSO
4	8345642	8345691	50	AT4G14540.1	1295	0.754932	0.363958	hypo	CHG	L5	gene:AT4G14540	317	AT4G14540.1	317	0	0	0	1	0	0	0	1	AT4TE36990	RathE1_cons	RathE1_cons	downstream	2dpt_E2vsDMSO
3	20260263	20260354	92	AT3G54730.1	1190	0.611636	0.0504523	hypo	CHG	L5	gene:AT3G54730	0	AT3G54730.1	0	0	1	0	0	0	0	0	0	NA	NA	NA	exon	2dpt_E2vsDMSO
5	6906717	6906754	38	AT5G20440.1	-1852	0.765671	0.254935	hypo	CHG	L5	gene:AT5G20430	1210	AT5G20430.1	1210	0	0	0	0	0	0	0	1	AT5TE25065	BRODYAGA1A	DNA/MuDR	intergenic	2dpt_E2vsDMSO
3	18791375	18791549	175	AT3G50620.1	-4424	0.739685	0.26754	hypo	CHG	L5	transposable_element_gene:AT3G50625	0	AT3G50620.1	4422	0	0	0	1	0	0	0	1	AT3TE76225	ATCOPIA52	LTR/Copia	downstream	2dpt_E2vsDMSO
4	12052621	12052813	193	AT4G22990.3	-731	0.665815	0.130307	hypo	CHG	L5	gene:AT4G22990	729	AT4G22990.3	729	1	0	0	0	0	0	0	0	NA	NA	NA	promoter	2dpt_E2vsDMSO
3	4494185	4494364	180	AT3G13710.1	-355	0.712027	0.108956	hypo	CHG	L5	gene:AT3G13710	353	AT3G13710.1	353	1	0	0	1	0	0	0	0	NA	NA	NA	promoter	2dpt_E2vsDMSO
3	14228226	14228267	42	AT3G42050.1	5175	0.724677	0.220171	hypo	CHG	L5	gene:AT3G42050	227	AT3G42050.1	226	0	0	0	1	0	0	0	0	NA	NA	NA	downstream	2dpt_E2vsDMSO
3	20930438	20930485	48	AT3G56450.1	-72	0.68947	0.202359	hypo	CHG	L5	gene:AT3G56450	71	AT3G56450.1	70	1	0	0	0	0	0	0	0	NA	NA	NA	promoter	2dpt_E2vsDMSO
3	16294039	16294090	52	AT3G44735.2	-1576	0.746512	0.329054	hypo	CHG	L5	gene:AT3G44735	1574	AT3G44735.2	1574	0	0	0	0	0	0	0	1	AT3TE66030	ENDOVIR1	LTR/Copia	intergenic	2dpt_E2vsDMSO
4	2288294	2288520	227	AT4G04570.3	-96	0.640541	0.232887	hypo	CHG	L5	transposable_element_gene:AT4G04560	0	AT4G04570.3	94	1	0	0	0	0	0	0	1	AT4TE10600	ATCOPIA57	LTR/Copia	promoter	2dpt_E2vsDMSO
2	7224189	7224250	62	AT2G16660.1	-2300	0.802778	0.242671	hypo	CHG	L5	transposable_element_gene:AT2G16670	90	AT2G16660.1	2298	0	0	0	0	0	0	0	1	AT2TE29450	ATCOPIA70	LTR/Copia	intergenic	2dpt_E2vsDMSO
2	179742	179776	35	AT2G01410.1	-3336	0.641321	0.169045	hypo	CHG	L5	gene:AT2G01420	256	AT2G01420.1	255	0	0	0	1	0	0	0	1	AT2TE00670	ATLINE1_5	LINE/L1	downstream	2dpt_E2vsDMSO
4	9489174	9489256	83	AT4G16860.2	3145	0.577006	0.265917	hypo	CHG	L5	gene:AT4G16860	0	AT4G16860.1	0	0	1	1	0	0	0	0	0	NA	NA	NA	exon	2dpt_E2vsDMSO
1	17324284	17324344	61	AT1G47265.1	0	0.603673	0.146684	hypo	CHG	L5	gene:AT1G47265	0	AT1G47265.1	0	1	1	0	0	0	0	0	0	NA	NA	NA	exon	2dpt_E2vsDMSO
5	8419688	8419760	73	AT5G24590.2	-613	0.761367	0.336365	hypo	CHG	L5	gene:AT5G24590	611	AT5G24590.2	611	1	0	0	0	0	0	0	0	NA	NA	NA	promoter	2dpt_E2vsDMSO
2	6945902	6945939	38	AT2G15960.1	-1157	0.670923	0.191005	hypo	CHG	L5	gene:AT2G15950	851	AT2G15960.1	1155	0	0	0	1	0	0	0	0	NA	NA	NA	downstream	2dpt_E2vsDMSO
1	2340249	2340295	47	AT1G07590.1	-859	0.816958	0.365772	hypo	CHG	L5	gene:AT1G04603	263	AT1G07590.1	857	1	0	0	0	0	0	0	0	NA	NA	NA	promoter	2dpt_E2vsDMSO
1	18048122	18048182	61	AT1G48790.1	-317	0.804959	0.321606	hypo	CHG	L5	gene:AT1G48790	315	AT1G48790.1	315	1	0	0	0	0	0	0	0	NA	NA	NA	promoter	2dpt_E2vsDMSO
1	29263642	29263701	60	AT1G77815.1	0	0.843909	0.474734	hypo	CHG	L5	transposable_element_gene:AT1G77820	0	AT1G77815.1	0	1	1	0	0	0	0	0	0	NA	NA	NA	exon	2dpt_E2vsDMSO
3	10459878	10459963	86	AT3G28100.3	3781	0.619502	0.0739672	hypo	CHG	L5	gene:AT3G28100	0	AT3G28100.3	0	0	1	1	0	0	0	0	1	AT3TE43450	TAG2	DNA/HAT	exon	2dpt_E2vsDMSO
4	5727399	5727564	166	AT4G08930.1	-1605	0.594229	0.110187	hypo	CHG	L5	gene:AT4G08920	130	AT4G08920.1	130	0	0	0	1	0	0	0	1	AT4TE23990	ATGP1	LTR/Gypsy	downstream	2dpt_E2vsDMSO
4	875763	875920	158	AT4G02000.1	885	0.700966	0.246483	hypo	CHG	L5	gene:AT4G02000	0	AT4G02000.1	0	0	1	0	1	0	0	0	0	NA	NA	NA	exon	2dpt_E2vsDMSO
1	22890563	22890707	145	AT1G61920.1	2113	0.789938	0.363403	hypo	CHG	L5	gene:AT1G61920	1525	AT1G61920.1	1525	0	0	0	0	0	0	0	0	NA	NA	NA	intergenic	2dpt_E2vsDMSO
2	400143	400208	66	AT2G01890.1	-806	0.7145	0.356742	hypo	CHG	L5	gene:AT2G01890	804	AT2G01890.1	804	1	0	0	0	0	0	0	1	AT2TE01650	ATSINE4	SINE	promoter	2dpt_E2vsDMSO
2	1017604	1017736	133	AT2G03340.1	-383	0.831943	0.244031	hypo	CHG	L5	gene:AT2G03340	381	AT2G03340.1	381	1	0	0	0	0	0	0	1	AT2TE04540	ATREP9	RC/Helitron	promoter	2dpt_E2vsDMSO
2	6532926	6533079	154	AT2G15080.1	-182	0.507348	0.149617	hypo	CHG	L5	gene:AT2G15080	181	AT2G15080.1	180	1	0	0	0	0	0	0	1	AT2TE26680	ATENSPM10	DNA/En-Spm	promoter	2dpt_E2vsDMSO
3	15803300	15803359	60	AT3G44020.1	1930	0.565913	0.262222	hypo	CHG	L5	gene:AT3G44020	444	AT3G44020.1	444	0	0	0	1	0	0	0	0	NA	NA	NA	downstream	2dpt_E2vsDMSO
1	24241474	24241514	41	AT1G65270.1	-192	0.819444	0.0986754	hypo	CHG	L5	gene:AT1G65270	191	AT1G65270.1	190	1	0	0	1	0	0	0	1	AT1TE79720	ATLINE1A	LINE/L1	promoter	2dpt_E2vsDMSO
3	8623664	8623721	58	AT3G23880.1	-451	0.788846	0.294702	hypo	CHG	L5	gene:AT3G23880	449	AT3G23880.1	449	1	0	0	0	0	0	0	0	NA	NA	NA	promoter	2dpt_E2vsDMSO
3	10781549	10781580	32	AT3G28720.2	-515	0.813585	0.13115	hypo	CHG	L5	gene:AT3G28720	514	AT3G28720.2	513	1	0	0	1	0	0	0	0	NA	NA	NA	promoter	2dpt_E2vsDMSO
5	17190935	17191045	111	AT5G42880.1	-454	0.894114	0.448861	hypo	CHG	L5	gene:AT5G06405	236	AT5G42880.1	452	1	0	0	1	0	0	0	0	NA	NA	NA	promoter	2dpt_E2vsDMSO
5	2276321	2276438	118	AT5G07250.1	-283	0.61566	0.121456	hypo	CHG	L5	gene:AT5G07250	281	AT5G07250.1	281	1	0	0	0	0	0	0	1	AT5TE08270	RP1_AT	DNA	promoter	2dpt_E2vsDMSO
3	5955044	5955090	47	AT3G17400.1	159	0.798268	0.285044	hypo	CHG	L5	gene:AT3G17400	0	AT3G17400.1	0	1	1	0	0	0	0	0	0	NA	NA	NA	exon	2dpt_E2vsDMSO
3	17728648	17728846	199	AT3G48030.2	-393	0.757455	0.245924	hypo	CHG	L5	gene:AT3G07855	0	AT3G48030.2	391	1	0	0	0	1	1	0	0	NA	NA	NA	promoter	2dpt_E2vsDMSO
1	21754482	21754523	42	AT1G58602.1	8111	0.677151	0.215833	hypo	CHG	L5	gene:AT1G58602	0	AT1G58602.1	0	0	0	1	0	0	0	0	1	AT1TE71790	VANDAL1N1	DNA/MuDR	intron	2dpt_E2vsDMSO
3	17402014	17402133	120	AT3G47250.3	-144	0.859711	0.371316	hypo	CHG	L5	gene:AT3G47250	142	AT3G47250.3	142	1	0	0	1	0	0	0	1	AT3TE70580	ATREP2	RC/Helitron	promoter	2dpt_E2vsDMSO
3	16539422	16539571	150	AT3G45180.2	-179	0.659247	0.199478	hypo	CHG	L5	gene:AT3G45180	177	AT3G45180.2	177	1	0	0	0	0	0	0	1	AT3TE67040	BRODYAGA1A	DNA/MuDR	promoter	2dpt_E2vsDMSO
4	5650405	5650473	69	AT4G08870.1	-1538	0.678386	0.0908234	hypo	CHG	L5	gene:AT4G05615	323	AT4G08870.1	1536	0	0	0	0	0	0	0	0	NA	NA	NA	intergenic	2dpt_E2vsDMSO
3	20144088	20144233	146	AT3G54410.1	-165	0.824141	0.312099	hypo	CHG	L5	gene:AT3G54410	164	AT3G54410.1	163	1	0	0	0	0	0	0	1	AT3TE81870	RP1_AT	DNA	promoter	2dpt_E2vsDMSO
2	780443	780496	54	AT2G02770.1	-658	0.784855	0.334367	hypo	CHG	L5	gene:AT2G04315	448	AT2G02770.1	656	1	0	0	0	0	0	0	0	NA	NA	NA	promoter	2dpt_E2vsDMSO
5	3079310	3079339	30	AT5G09876.1	-548	0.744543	0.190402	hypo	CHG	L5	gene:AT5G09876	547	AT5G09876.1	546	1	0	0	1	0	0	0	0	NA	NA	NA	promoter	2dpt_E2vsDMSO
5	15945997	15946079	83	AT5G39840.1	-487	0.565461	0.175961	hypo	CHG	L5	gene:AT5G39830	99	AT5G39830.1	99	1	0	0	1	0	0	0	1	AT5TE57575	ATREP1	RC/Helitron	promoter	2dpt_E2vsDMSO
5	14066374	14066486	113	AT5G35927.1	-202	0.677521	0.0744743	hypo	CHG	L5	gene:AT5G35926	50	AT5G35926.1	50	1	0	0	1	0	0	0	1	AT5TE50175	BRODYAGA1	DNA/MuDR	promoter	2dpt_E2vsDMSO
5	19868555	19868764	210	AT5G49015.2	-162	0.408867	0.044773	hypo	CHG	L5	gene:AT5G49010	0	AT5G49010.2	0	1	1	0	0	0	0	0	0	NA	NA	NA	exon	2dpt_E2vsDMSO
3	17986318	17986533	216	AT3G48530.1	-845	0.749797	0.295049	hypo	CHG	L5	gene:AT3G48530	844	AT3G48530.1	843	1	0	0	0	0	0	0	1	AT3TE72885	ATREP15	RC/Helitron	promoter	2dpt_E2vsDMSO
2	6948716	6948780	65	AT2G15970.1	-1071	0.757644	0.262592	hypo	CHG	L5	gene:AT2G15960	849	AT2G15960.1	849	0	0	0	1	0	0	0	1	AT2TE28305	BOMZH2	DNA/MuDR	downstream	2dpt_E2vsDMSO
2	254287	254383	97	AT2G01560.1	-2482	0.843184	0.245997	hypo	CHG	L5	gene:AT2G01570	863	AT2G01570.1	862	0	0	0	1	0	0	0	1	AT2TE01030	ATSINE4	SINE	downstream	2dpt_E2vsDMSO
2	9726600	9726652	53	AT2G22830.1	-217	0.5129	0.111117	hypo	CHG	L5	gene:AT2G22830	215	AT2G22830.1	215	1	0	0	0	0	0	0	1	AT2TE41525	ATREP4	RC/Helitron	promoter	2dpt_E2vsDMSO
4	11123653	11123804	152	AT4G20735.1	1092	0.582074	0.14493	hypo	CHG	L5	gene:AT4G20735	0	AT4G20735.1	0	0	0	1	0	0	0	0	1	AT4TE51020	BRODYAGA1A	DNA/MuDR	intron	2dpt_E2vsDMSO
3	2430295	2430350	56	AT3G07610.3	4228	0.649931	0.0755874	hypo	CHG	L5	gene:AT3G07610	0	AT3G07610.3	0	0	0	1	0	0	0	0	0	NA	NA	NA	intron	2dpt_E2vsDMSO
1	9853424	9853542	119	AT1G28210.1	-975	0.567086	0.155951	hypo	CHG	L5	gene:AT1G28200	974	AT1G28210.1	973	1	0	0	0	0	0	0	0	NA	NA	NA	promoter	2dpt_E2vsDMSO
1	18342092	18342179	88	AT1G49560.1	-272	0.72462	0.16744	hypo	CHG	L5	gene:AT1G49560	271	AT1G49560.1	270	1	0	0	0	0	0	0	0	NA	NA	NA	promoter	2dpt_E2vsDMSO
3	5955204	5955262	59	AT3G17400.1	319	0.897554	0.377407	hypo	CHG	L5	gene:AT3G17400	0	AT3G17400.1	0	1	1	0	0	0	0	0	0	NA	NA	NA	exon	2dpt_E2vsDMSO
2	18268921	18268974	54	AT2G44175.1	135	0.524612	0.149164	hypo	CHG	L5	gene:AT2G44175	0	AT2G44175.1	0	0	1	0	1	0	0	0	0	NA	NA	NA	exon	2dpt_E2vsDMSO
4	6659428	6659499	72	AT4G10843.4	-2562	0.622121	0.146842	hypo	CHG	L5	gene:AT4G10840	162	AT4G10840.1	162	0	0	0	1	0	0	0	0	NA	NA	NA	downstream	2dpt_E2vsDMSO
5	17781807	17781995	189	AT5G44180.1	-433	0.79568	0.329446	hypo	CHG	L5	gene:AT5G44180	432	AT5G44180.1	431	1	0	0	1	0	0	0	1	AT5TE64215	ATHILA7	LTR/Gypsy	promoter	2dpt_E2vsDMSO
2	379399	379435	37	AT2G01850.1	-5736	0.692053	0.140851	hypo	CHG	L5	transposable_element_gene:AT2G01840	951	AT2G01850.1	5734	0	0	0	0	0	0	0	1	AT2TE01570	RathE1_cons	RathE1_cons	intergenic	2dpt_E2vsDMSO
1	5056048	5056219	172	AT1G14690.2	-750	0.725497	0.223881	hypo	CHG	L5	gene:AT1G14690	748	AT1G14690.2	748	1	0	0	0	0	0	0	0	NA	NA	NA	promoter	2dpt_E2vsDMSO
1	21342355	21342404	50	AT1G57620.1	-223	0.815909	0.328867	hypo	CHG	L5	gene:AT1G57620	222	AT1G57620.1	221	1	0	0	0	0	0	0	1	AT1TE70480	ATMUN2	DNA/MuDR	promoter	2dpt_E2vsDMSO
4	823978	824034	57	AT4G01897.1	-2361	0.766848	0.369223	hypo	CHG	L5	gene:AT4G01900	408	AT4G01900.1	408	0	0	0	1	0	0	0	1	AT4TE04220	ATREP2	RC/Helitron	downstream	2dpt_E2vsDMSO
1	29286204	29286266	63	AT1G77880.2	863	0.710026	0.291591	hypo	CHG	L5	gene:AT1G77880	0	AT1G77880.3	0	0	1	1	0	0	0	0	0	NA	NA	NA	exon	2dpt_E2vsDMSO
1	27597427	27597542	116	AT1G73400.1	-491	0.588781	0.0931512	hypo	CHG	L5	gene:AT1G73400	490	AT1G73400.1	489	1	0	0	0	0	0	0	1	AT1TE90305	RP1_AT	DNA	promoter	2dpt_E2vsDMSO
5	91240	91279	40	AT5G01225.1	-507	0.69851	0.141365	hypo	CHG	L5	gene:AT5G01225	506	AT5G01225.1	505	1	0	0	1	0	0	0	0	NA	NA	NA	promoter	2dpt_E2vsDMSO
3	20539959	20540033	75	AT3G55400.1	-822	0.672148	0.219841	hypo	CHG	L5	gene:AT3G55400	820	AT3G55400.1	820	1	0	0	0	0	0	0	0	NA	NA	NA	promoter	2dpt_E2vsDMSO
1	4621299	4621383	85	AT1G13470.1	203	0.747205	0.441256	hypo	CHG	L5	gene:AT1G13470	0	AT1G13470.1	0	0	1	0	0	0	0	0	0	NA	NA	NA	exon	2dpt_E2vsDMSO
5	10458736	10458780	45	AT5G28491.1	-2930	0.749528	0.241801	hypo	CHG	L5	gene:AT5G28491	2928	AT5G28491.1	2928	0	0	0	0	0	0	0	0	NA	NA	NA	intergenic	2dpt_E2vsDMSO
2	16625790	16625870	81	AT2G39840.1	-1346	0.827275	0.397502	hypo	CHG	L5	gene:AT2G39840	1345	AT2G39840.1	1344	0	0	0	0	0	0	0	1	AT2TE74725	SIMPLEHAT1	DNA/HAT	intergenic	2dpt_E2vsDMSO
3	16699960	16700133	174	AT3G45525.1	-2133	0.84088	0.525153	hypo	CHG	L5	gene:AT3G45530	999	AT3G45530.1	998	0	0	0	1	0	0	0	1	AT3TE67660	VANDAL20	DNA/MuDR	downstream	2dpt_E2vsDMSO
1	16987430	16987490	61	AT1G44920.1	-2987	0.740367	0.313966	hypo	CHG	L5	transposable_element_gene:AT1G44935	1577	AT1G44920.1	2985	0	0	0	0	0	0	0	0	NA	NA	NA	intergenic	2dpt_E2vsDMSO
1	10723842	10723935	94	AT1G30380.1	1661	0.564237	0.19208	hypo	CHG	L5	transposable_element_gene:AT1G30390	0	AT1G30380.1	594	0	0	0	1	0	0	0	1	AT1TE34650	ATLINEIII	LINE/L1	downstream	2dpt_E2vsDMSO
4	10633454	10633570	117	AT4G19510.3	-49	0.531217	0.115584	hypo	CHG	L5	gene:AT4G19510	48	AT4G19510.3	47	1	0	0	0	0	0	0	1	AT4TE48660	SIMPLEGUY1	DNA/Harbinger	promoter	2dpt_E2vsDMSO
5	16856328	16856486	159	AT5G42190.1	-588	0.603331	0.106773	hypo	CHG	L5	gene:AT5G42190	586	AT5G42190.1	586	1	0	0	0	0	0	0	1	AT5TE60860	ATLINE1A	LINE/L1	promoter	2dpt_E2vsDMSO
3	18268595	18268662	68	AT3G49270.2	-325	0.854398	0.321722	hypo	CHG	L5	gene:AT3G49270	323	AT3G49270.2	323	1	0	0	0	0	0	0	1	AT3TE74110	RP1_AT	DNA	promoter	2dpt_E2vsDMSO
5	15333966	15334104	139	AT5G38360.3	-326	0.761396	0.261978	hypo	CHG	L5	transposable_element_gene:AT5G38365	68	AT5G38360.3	324	1	0	0	0	0	0	0	1	AT5TE55485	BRODYAGA1A	DNA/MuDR	promoter	2dpt_E2vsDMSO
1	25751299	25751504	206	AT1G68580.3	-1120	0.599286	0.213988	hypo	CHG	L5	gene:AT1G08997	58	AT1G68570.1	1007	0	0	0	1	0	0	0	0	NA	NA	NA	downstream	2dpt_E2vsDMSO
4	664315	664368	54	AT4G01535.1	-4971	0.726211	0.284405	hypo	CHG	L5	transposable_element_gene:AT4G01530	0	AT4G01535.1	4969	0	0	0	0	0	0	0	1	AT4TE03430	ATLINE1A	LINE/L1	intergenic	2dpt_E2vsDMSO
1	3547715	3547766	52	AT1G10690.1	3083	0.812091	0.451673	hypo	CHG	L5	gene:AT1G10682	2100	AT1G10690.1	2152	0	0	0	0	0	0	0	0	NA	NA	NA	intergenic	2dpt_E2vsDMSO
2	1012667	1012720	54	AT2G03330.1	4209	0.909836	0.535975	hypo	CHG	L5	gene:AT2G03330	0	AT2G03330.1	0	0	0	1	0	0	0	0	1	AT2TE04525	VANDAL3	DNA/MuDR	intron	2dpt_E2vsDMSO
3	7634818	7634847	30	AT3G21680.1	-596	0.563208	0.0525256	hypo	CHG	L5	gene:AT3G21680	594	AT3G21680.1	594	1	0	0	1	0	0	0	0	NA	NA	NA	promoter	2dpt_E2vsDMSO
1	28526957	28527017	61	AT1G75990.1	-110	0.826926	0.35773	hypo	CHG	L5	gene:AT1G75990	108	AT1G75990.1	108	1	0	0	0	0	0	0	1	AT1TE93320	ATMU6	DNA/MuDR	promoter	2dpt_E2vsDMSO
3	18069967	18070093	127	AT3G48750.1	-1361	0.818218	0.296864	hypo	CHG	L5	gene:AT3G48745	817	AT3G48750.1	1359	0	0	0	1	0	0	0	1	AT3TE73260	ATDNAI27T9C	DNA/MuDR	downstream	2dpt_E2vsDMSO
2	6187115	6187190	76	AT2G14530.1	-181	0.591056	0.116295	hypo	CHG	L5	gene:AT2G14530	180	AT2G14530.1	179	1	0	0	0	0	0	0	1	AT2TE25140	TAG3N1	DNA/HAT	promoter	2dpt_E2vsDMSO
1	25751709	25751855	147	AT1G68580.3	-769	0.704623	0.193451	hypo	CHG	L5	gene:AT1G08997	0	AT1G68580.3	767	1	0	0	0	1	1	0	0	NA	NA	NA	promoter	2dpt_E2vsDMSO
4	2036882	2036959	78	AT4G04220.1	3716	0.530241	0.0944809	hypo	CHG	L5	gene:AT4G04223	0	AT4G04220.1	935	0	0	0	1	1	0	0	0	NA	NA	NA	nc_rna	2dpt_E2vsDMSO
3	11296440	11296684	245	AT3G29400.1	3012	0.734622	0.0938784	hypo	CHG	L5	gene:AT3G29400	495	AT3G29400.1	494	0	0	0	1	0	0	0	1	AT3TE47085	VANDAL16	DNA/MuDR	downstream	2dpt_E2vsDMSO
2	352980	353024	45	AT2G01818.2	2537	0.782819	0.245129	hypo	CHG	L5	gene:AT2G01818	319	AT2G01818.1	318	0	0	0	1	0	0	0	0	NA	NA	NA	downstream	2dpt_E2vsDMSO
5	16033703	16033982	280	AT5G40050.1	-153	0.478288	0.0704305	hypo	CHG	L5	gene:AT5G40050	151	AT5G40050.1	151	1	0	0	0	0	0	0	0	NA	NA	NA	promoter	2dpt_E2vsDMSO
3	15618976	15619069	94	AT3G43720.1	-1668	0.710363	0.340978	hypo	CHG	L5	gene:AT3G43720	1666	AT3G43720.1	1666	0	0	0	0	0	0	0	1	AT3TE63155	ATDNAI27T9B	DNA/MuDR	intergenic	2dpt_E2vsDMSO
5	56768	56878	111	AT5G01170.1	-1133	0.692321	0.192303	hypo	CHG	L5	gene:AT5G01160	715	AT5G01160.2	715	0	0	0	1	0	0	0	1	AT5TE00200	ATLINE1_4	LINE/L1	downstream	2dpt_E2vsDMSO
1	27710625	27710680	56	AT1G73680.1	-2969	0.83092	0.423486	hypo	CHG	L5	gene:AT1G09865	1273	AT1G73680.1	2967	0	0	0	0	0	0	0	0	NA	NA	NA	intergenic	2dpt_E2vsDMSO
2	641226	641336	111	AT2G02440.1	3216	0.809915	0.273776	hypo	CHG	L5	gene:AT2G02440	1920	AT2G02440.1	1920	0	0	0	0	0	0	0	0	NA	NA	NA	intergenic	2dpt_E2vsDMSO
1	8016446	8016476	31	AT1G22650.2	-297	0.921675	0.449241	hypo	CHG	L5	gene:AT1G22650	295	AT1G22650.2	295	1	0	0	0	0	0	0	0	NA	NA	NA	promoter	2dpt_E2vsDMSO
1	25401395	25401476	82	AT1G67750.1	-38	0.576967	0.161977	hypo	CHG	L5	gene:AT1G67750	37	AT1G67750.1	36	1	0	0	0	0	0	0	1	AT1TE83355	SIMPLEGUY1	DNA/Harbinger	promoter	2dpt_E2vsDMSO
5	660671	660746	76	AT5G02880.1	-1190	0.598436	0.197163	hypo	CHG	L5	gene:AT5G00885	227	AT5G02870.1	870	0	0	0	1	0	0	0	0	NA	NA	NA	downstream	2dpt_E2vsDMSO
5	14681108	14681172	65	AT5G37130.1	-176	0.78829	0.368878	hypo	CHG	L5	gene:AT5G37130	175	AT5G37130.1	174	1	0	0	0	0	0	0	1	AT5TE52865	BOMZH2	DNA/MuDR	promoter	2dpt_E2vsDMSO
1	25332513	25332557	45	AT1G67580.1	-1053	0.627252	0.0837184	hypo	CHG	L5	gene:AT1G67590	500	AT1G67590.2	499	0	0	0	1	0	0	0	0	NA	NA	NA	downstream	2dpt_E2vsDMSO
3	5954921	5954967	47	AT3G17400.1	36	0.829234	0.433632	hypo	CHG	L5	gene:AT3G17400	0	AT3G17400.1	0	1	1	0	1	0	0	0	0	NA	NA	NA	exon	2dpt_E2vsDMSO
4	2595118	2595172	55	AT4G05071.1	-822	0.632096	0.0331963	hypo	CHG	L5	gene:AT4G05071	820	AT4G05071.1	820	1	0	0	0	0	0	0	1	AT4TE12165	RathE3_cons	RathE3_cons	promoter	2dpt_E2vsDMSO
5	9022738	9022794	57	AT5G25880.1	-1540	0.665992	0.358764	hypo	CHG	L5	gene:AT5G04145	41	AT5G25880.1	1538	0	0	0	0	0	0	0	1	AT5TE32650	ATMU6	DNA/MuDR	intergenic	2dpt_E2vsDMSO
5	8215900	8215995	96	AT5G24210.1	-1196	0.746935	0.196412	hypo	CHG	L5	gene:AT5G24210	1195	AT5G24210.1	1194	0	0	0	0	0	0	0	1	AT5TE29690	SIMPLEGUY1	DNA/Harbinger	intergenic	2dpt_E2vsDMSO
5	16908232	16908332	101	AT5G42280.2	-174	0.701842	0.282002	hypo	CHG	L5	gene:AT5G42280	172	AT5G42280.2	172	1	0	0	0	0	0	0	1	AT5TE61035	VANDAL1N1	DNA/MuDR	promoter	2dpt_E2vsDMSO
2	8575470	8575720	251	AT2G19870.1	-65	0.582112	0.0931503	hypo	CHG	L5	gene:AT2G19870	64	AT2G19870.1	63	1	0	0	0	0	0	0	1	AT2TE35880	TAG3N1	DNA/HAT	promoter	2dpt_E2vsDMSO
1	28515737	28515957	221	AT1G75945.1	0	0.70182	0.290922	hypo	CHG	L5	gene:AT1G75945	0	AT1G75945.1	0	1	1	0	0	0	0	0	1	AT1TE93275	HELITRON1	RC/Helitron	exon	2dpt_E2vsDMSO
5	14273016	14273082	67	AT5G36230.1	-263	0.549299	0.205177	hypo	CHG	L5	gene:AT5G36228	0	AT5G36228.1	0	1	1	0	0	0	0	0	0	NA	NA	NA	exon	2dpt_E2vsDMSO
4	7774512	7774579	68	AT4G13360.1	-441	0.716974	0.189393	hypo	CHG	L5	gene:AT4G13360	440	AT4G13360.1	439	1	0	0	0	0	0	0	0	NA	NA	NA	promoter	2dpt_E2vsDMSO
1	21750773	21750882	110	AT1G58602.1	4402	0.876136	0.363213	hypo	CHG	L5	gene:AT1G58602	0	AT1G58602.1	0	0	0	1	0	0	0	0	1	AT1TE71775	ATCOPIA8B	LTR/Copia	intron	2dpt_E2vsDMSO
5	3738470	3738502	33	AT5G11610.3	-241	0.705565	0.186264	hypo	CHG	L5	gene:AT5G11620	226	AT5G11620.1	225	1	0	0	1	0	0	0	0	NA	NA	NA	promoter	2dpt_E2vsDMSO
2	13879452	13879620	169	AT2G32730.1	-339	0.684415	0.111726	hypo	CHG	L5	gene:AT2G32730	338	AT2G32730.1	337	1	0	0	0	0	0	0	0	NA	NA	NA	promoter	2dpt_E2vsDMSO
1	21750204	21750286	83	AT1G58602.1	3833	0.789528	0.287217	hypo	CHG	L5	gene:AT1G58602	0	AT1G58602.1	0	0	0	1	0	0	0	0	1	AT1TE71775	ATCOPIA8B	LTR/Copia	intron	2dpt_E2vsDMSO
5	19280344	19280509	166	AT5G47520.1	-598	0.62956	0.189348	hypo	CHG	L5	gene:AT5G47520	596	AT5G47520.1	596	1	0	0	0	0	0	0	0	NA	NA	NA	promoter	2dpt_E2vsDMSO
1	18165332	18165362	31	AT1G49100.1	4744	0.763914	0.249218	hypo	CHG	L5	gene:AT1G49100	765	AT1G49100.1	764	0	0	0	1	0	0	0	0	NA	NA	NA	downstream	2dpt_E2vsDMSO
5	9023384	9023418	35	AT5G25880.1	-916	0.583688	0.220287	hypo	CHG	L5	gene:AT5G04145	57	AT5G25880.1	914	1	0	0	1	0	0	0	1	AT5TE32650	ATMU6	DNA/MuDR	promoter	2dpt_E2vsDMSO
2	305860	305914	55	AT2G01680.1	-337	0.868339	0.241896	hypo	CHG	L5	gene:AT2G01680	336	AT2G01680.1	335	1	0	0	0	0	0	0	1	AT2TE01275	ATSINE4	SINE	promoter	2dpt_E2vsDMSO
1	22447449	22447549	101	AT1G60960.1	-151	0.778002	0.227354	hypo	CHG	L5	gene:AT1G60960	149	AT1G60960.1	149	1	0	0	1	0	0	0	0	NA	NA	NA	promoter	2dpt_E2vsDMSO
4	10649135	10649173	39	AT4G19520.4	-1856	0.399465	0.0407124	hypo	CHG	L5	gene:AT4G19520	1854	AT4G19520.4	1854	0	0	0	0	0	0	0	1	AT4TE48735	VANDAL18NA	DNA/MuDR	intergenic	2dpt_E2vsDMSO
3	16817906	16817989	84	AT3G45780.2	-358	0.5029	0.0439098	hypo	CHG	L5	gene:AT3G45780	0	AT3G45780.1	0	1	0	1	0	0	0	0	1	AT3TE68105	RathE2_cons	RathE2_cons	intron	2dpt_E2vsDMSO
5	13583352	13583421	70	AT5G35360.1	-683	0.742282	0.285848	hypo	CHG	L5	gene:AT5G35360	682	AT5G35360.1	681	1	0	0	0	0	0	0	1	AT5TE48260	HELITRON2	RC/Helitron	promoter	2dpt_E2vsDMSO
1	17091609	17091647	39	AT1G45163.1	-146	0.762888	0.396479	hypo	CHG	L5	gene:AT1G45163	144	AT1G45163.1	144	1	0	0	1	0	0	0	0	NA	NA	NA	promoter	2dpt_E2vsDMSO
3	18843506	18843552	47	AT3G50700.1	3097	0.70929	0.129834	hypo	CHG	L5	gene:AT3G08150	96	AT3G50700.1	452	0	0	0	1	0	0	0	1	AT3TE76405	ATREP12	RC/Helitron	downstream	2dpt_E2vsDMSO
1	9175449	9175493	45	AT1G26560.1	-2719	0.909052	0.607213	hypo	CHG	L5	gene:AT1G26558	117	AT1G26550.1	2415	0	0	0	0	0	0	0	1	AT1TE29570	HARBINGER	DNA/Harbinger	intergenic	2dpt_E2vsDMSO
3	18629816	18630007	192	AT3G50250.1	472	0.48641	0.0855104	hypo	CHG	L5	gene:AT3G50250	24	AT3G50250.1	23	1	0	0	1	0	0	0	1	AT3TE75575	ATDNA2T9A	DNA/MuDR	promoter	2dpt_E2vsDMSO
1	13148337	13148665	329	AT1G35614.1	0	0.784705	0.200357	hypo	CHG	L5	gene:AT1G35614	0	AT1G35614.1	0	1	1	0	0	0	0	0	0	NA	NA	NA	exon	2dpt_E2vsDMSO
4	5928171	5928326	156	AT4G09340.1	-434	0.562784	0.107145	hypo	CHG	L5	gene:AT4G09340	432	AT4G09340.1	432	1	0	0	0	0	0	0	0	NA	NA	NA	promoter	2dpt_E2vsDMSO
5	765937	766086	150	AT5G03210.2	-2458	0.902938	0.472419	hypo	CHG	L5	gene:AT5G03220	1348	AT5G03220.1	1347	0	0	0	0	0	0	0	0	NA	NA	NA	intergenic	2dpt_E2vsDMSO
1	19655528	19655563	36	AT1G52770.1	-268	0.687467	0.177691	hypo	CHG	L5	gene:AT1G52770	267	AT1G52770.1	266	1	0	0	0	0	0	0	1	AT1TE65005	ATREP3	RC/Helitron	promoter	2dpt_E2vsDMSO
1	16847131	16847231	101	AT1G44414.1	-453	0.559237	0.150083	hypo	CHG	L5	gene:AT1G44414	452	AT1G44414.1	451	1	0	0	0	0	0	0	0	NA	NA	NA	promoter	2dpt_E2vsDMSO
2	5078575	5078640	66	AT2G12480.4	-5920	0.704336	0.281553	hypo	CHG	L5	transposable_element_gene:AT2G12490	0	AT2G12480.4	5918	0	0	0	0	0	0	0	0	NA	NA	NA	intergenic	2dpt_E2vsDMSO
1	17091762	17091891	130	AT1G45163.1	-299	0.469676	0.0747107	hypo	CHG	L5	gene:AT1G07293	0	AT1G45163.1	297	1	0	0	1	1	1	0	0	NA	NA	NA	promoter	2dpt_E2vsDMSO
5	6477019	6477054	36	AT5G19260.1	3676	0.78382	0.0955979	hypo	CHG	L5	gene:AT5G19260	2343	AT5G19260.1	2342	0	0	0	0	0	0	0	1	AT5TE23435	ATMU2	DNA/MuDR	intergenic	2dpt_E2vsDMSO
1	10384236	10384309	74	AT1G29690.1	-2084	0.588519	0.210499	hypo	CHG	L5	gene:AT1G06293	0	AT1G29700.1	634	0	0	0	1	1	1	0	0	NA	NA	NA	nc_rna	2dpt_E2vsDMSO
1	1881930	1881989	60	AT1G06160.1	-918	0.689234	0.160059	hypo	CHG	L5	gene:AT1G06160	917	AT1G06160.1	916	1	0	0	0	0	0	0	0	NA	NA	NA	promoter	2dpt_E2vsDMSO
3	23203793	23203858	66	AT3G62720.1	2762	0.556184	0.197253	hypo	CHG	L5	transposable_element_gene:AT3G62725	0	AT3G62720.1	804	0	0	0	1	0	0	0	1	AT3TE94580	ATLINEIII	LINE/L1	downstream	2dpt_E2vsDMSO
5	13759651	13759733	83	AT5G35580.2	-2090	0.780804	0.413312	hypo	CHG	L5	transposable_element_gene:AT5G35575	655	AT5G35580.2	2088	0	0	0	0	0	0	0	1	AT5TE48995	RathE1_cons	RathE1_cons	intergenic	2dpt_E2vsDMSO
5	3005891	3005939	49	AT5G09700.1	-305	0.738995	0.258785	hypo	CHG	L5	gene:AT5G09700	303	AT5G09700.1	303	1	0	0	0	0	0	0	1	AT5TE10940	VANDAL1N1	DNA/MuDR	promoter	2dpt_E2vsDMSO
1	13837876	13837928	53	AT1G36622.1	-923	0.510998	0.0142835	hypo	CHG	L5	gene:AT1G06983	472	AT1G36622.1	921	1	0	0	1	0	0	0	1	AT1TE45370	RathE3_cons	RathE3_cons	promoter	2dpt_E2vsDMSO
5	8181418	8181520	103	AT5G24155.3	-312	0.651679	0.249901	hypo	CHG	L5	gene:AT5G24155	310	AT5G24155.3	310	1	0	0	0	0	0	0	0	NA	NA	NA	promoter	2dpt_E2vsDMSO
4	17502095	17502193	99	AT4G37170.1	-1441	0.787667	0.363944	hypo	CHG	L5	gene:AT4G37175	1216	AT4G37170.1	1439	0	0	0	0	0	0	0	1	AT4TE84485	ATREP1	RC/Helitron	intergenic	2dpt_E2vsDMSO
1	25751945	25751989	45	AT1G68580.3	-635	0.565673	0.0713309	hypo	CHG	L5	gene:AT1G08997	62	AT1G68580.3	633	1	0	0	0	0	0	0	0	NA	NA	NA	promoter	2dpt_E2vsDMSO
2	4007503	4007595	93	AT2G10440.1	10452	0.827873	0.38197	hypo	CHG	L5	transposable_element_gene:AT2G10410	458	AT2G10440.1	6155	0	0	0	0	0	0	0	1	AT2TE16950	ATENSPM3	DNA/En-Spm	intergenic	2dpt_E2vsDMSO
5	9983959	9984010	52	AT5G27950.2	-34	0.472979	0.155564	hypo	CHG	L5	gene:AT5G27950	33	AT5G27950.2	32	1	0	0	0	0	0	0	0	NA	NA	NA	promoter	2dpt_E2vsDMSO
3	8332223	8332279	57	AT3G23300.1	-518	0.464433	0.0738501	hypo	CHG	L5	gene:AT3G23300	517	AT3G23300.1	516	1	0	0	0	0	0	0	1	AT3TE34940	RathE2_cons	RathE2_cons	promoter	2dpt_E2vsDMSO
4	1938712	1938737	26	AT4G04040.1	-376	0.725535	0.114302	hypo	CHG	L5	gene:AT4G04040	375	AT4G04040.1	374	1	0	0	0	0	0	0	0	NA	NA	NA	promoter	2dpt_E2vsDMSO
2	184025	184069	45	AT2G01420.2	-262	0.678214	0.346986	hypo	CHG	L5	gene:AT2G01422	0	AT2G01420.2	260	1	0	0	0	1	0	0	0	NA	NA	NA	promoter	2dpt_E2vsDMSO
5	6461020	6461056	37	AT5G19210.2	-212	0.896702	0.3736	hypo	CHG	L5	gene:AT5G19200	0	AT5G19200.1	0	1	1	0	0	0	0	0	1	AT5TE23375	ATMU3N1	DNA/MuDR	exon	2dpt_E2vsDMSO
3	8977883	8977950	68	AT3G24610.1	-1309	0.641622	0.268403	hypo	CHG	L5	gene:AT3G24612	1116	AT3G24610.1	1307	0	0	0	0	0	0	0	0	NA	NA	NA	intergenic	2dpt_E2vsDMSO
3	105608	105820	213	AT3G01320.1	-474	0.833617	0.426737	hypo	CHG	L5	gene:AT3G00990	0	AT3G01320.1	472	1	0	0	1	0	0	0	0	NA	NA	NA	promoter	2dpt_E2vsDMSO
3	10399474	10399534	61	AT3G27999.1	-3338	0.707513	0.332168	hypo	CHG	L5	gene:AT3G27990	1238	AT3G27999.1	3336	0	0	0	0	0	0	0	0	NA	NA	NA	intergenic	2dpt_E2vsDMSO
4	2674072	2674187	116	AT4G05180.2	-830	0.594789	0.213291	hypo	CHG	L5	gene:AT4G05180	828	AT4G05180.2	828	1	0	0	0	0	0	0	0	NA	NA	NA	promoter	2dpt_E2vsDMSO
4	5394559	5394588	30	AT4G08485.1	195	0.815462	0.285769	hypo	CHG	L5	gene:AT4G08485	0	AT4G08485.1	0	0	1	0	0	0	0	0	1	AT4TE22545	ARNOLDY2	DNA/MuDR	exon	2dpt_E2vsDMSO
2	10001620	10001711	92	AT2G23470.1	-112	0.63115	0.105845	hypo	CHG	L5	gene:AT2G23470	110	AT2G23470.1	110	1	0	0	0	0	0	0	1	AT2TE42810	VANDAL21	DNA/MuDR	promoter	2dpt_E2vsDMSO
4	7353422	7353488	67	AT4G12420.2	-288	0.807687	0.224189	hypo	CHG	L5	gene:AT4G12420	286	AT4G12420.2	286	1	0	0	0	0	0	0	0	NA	NA	NA	promoter	2dpt_E2vsDMSO
1	27972888	27972918	31	AT1G74430.1	-2250	0.797742	0.217445	hypo	CHG	L5	gene:AT1G74430	2249	AT1G74430.1	2248	0	0	0	0	0	0	0	0	NA	NA	NA	intergenic	2dpt_E2vsDMSO
3	6668520	6668819	300	AT3G19250.1	-126	0.752075	0.147568	hypo	CHG	L5	gene:AT3G19250	124	AT3G19250.1	124	1	0	0	1	0	0	0	0	NA	NA	NA	promoter	2dpt_E2vsDMSO
5	8613980	8614090	111	AT5G25000.1	242	0.492425	0.0681518	hypo	CHG	L5	gene:AT5G25000	0	AT5G25000.1	0	0	1	0	0	0	0	0	0	NA	NA	NA	exon	2dpt_E2vsDMSO
2	5709340	5709466	127	AT2G13690.1	-324	0.742257	0.347293	hypo	CHG	L5	gene:AT2G13690	322	AT2G13690.1	322	1	0	0	0	0	0	0	1	AT2TE23110	VANDALNX1	DNA/MuDR	promoter	2dpt_E2vsDMSO
5	23431560	23431643	84	AT5G57830.1	-363	0.604351	0.148604	hypo	CHG	L5	gene:AT5G08800	59	AT5G57830.1	361	1	0	0	1	0	0	0	1	AT5TE84250	ATREP12	RC/Helitron	promoter	2dpt_E2vsDMSO
2	768576	768665	90	AT2G02740.1	-669	0.497504	0.114553	hypo	CHG	L5	gene:AT2G02740	668	AT2G02740.1	667	1	0	0	0	0	0	0	0	NA	NA	NA	promoter	2dpt_E2vsDMSO
1	29312781	29312829	49	AT1G77960.1	197	0.581018	0.152007	hypo	CHG	L5	gene:AT1G77960	0	AT1G77960.2	0	0	1	1	0	0	0	0	0	NA	NA	NA	exon	2dpt_E2vsDMSO
1	44685	44725	41	AT1G01080.2	2295	0.776774	0.450674	hypo	CHG	L5	gene:AT1G01080	244	AT1G01080.1	243	0	0	0	1	0	0	0	0	NA	NA	NA	downstream	2dpt_E2vsDMSO
1	4061649	4061676	28	AT1G12020.1	1874	0.671055	0.00429868	hypo	CHG	L5	gene:AT1G12020	0	AT1G12020.1	0	0	1	0	0	0	0	0	0	NA	NA	NA	exon	2dpt_E2vsDMSO
1	56489	56548	60	AT1G01120.1	2668	0.651389	0.186586	hypo	CHG	L5	gene:AT1G01120	615	AT1G01120.1	614	0	0	0	1	0	0	0	1	AT1TE00150	SIMPLEHAT1	DNA/HAT	downstream	2dpt_E2vsDMSO
1	13039427	13039533	107	AT1G35460.1	-127	0.606608	0.107595	hypo	CHG	L5	gene:AT1G35460	126	AT1G35460.1	125	1	0	0	0	0	0	0	1	AT1TE42560	RathE1_cons	RathE1_cons	promoter	2dpt_E2vsDMSO
1	11310251	11310280	30	AT1G31580.1	-717	0.598974	0.0874983	hypo	CHG	L5	gene:AT1G31580	716	AT1G31580.1	715	1	0	0	0	0	0	0	1	AT1TE36570	ATENSPM3	DNA/En-Spm	promoter	2dpt_E2vsDMSO
2	17363327	17363425	99	AT2G41650.1	684	0.65708	0.243753	hypo	CHG	L5	gene:AT2G41650	0	AT2G41650.1	0	0	1	0	0	0	0	0	0	NA	NA	NA	exon	2dpt_E2vsDMSO
5	4776118	4776182	65	AT5G14770.5	-286	0.899067	0.365583	hypo	CHG	L5	gene:AT5G14770	284	AT5G14770.5	284	1	0	0	0	0	0	0	0	NA	NA	NA	promoter	2dpt_E2vsDMSO
1	18320651	18321068	418	AT1G49490.2	-442	0.775724	0.223042	hypo	CHG	L5	gene:AT1G49500	0	AT1G49500.1	0	1	1	1	0	0	0	0	1	AT1TE60725	ATREP19	DNA	exon	2dpt_E2vsDMSO
1	9412404	9412433	30	AT1G27100.1	-1037	0.674625	0.214682	hypo	CHG	L5	gene:AT1G27110	349	AT1G27110.3	348	0	0	0	1	0	0	0	1	AT1TE30330	RathE1_cons	RathE1_cons	downstream	2dpt_E2vsDMSO
2	1012824	1012856	33	AT2G03330.1	4366	0.82105	0.404584	hypo	CHG	L5	gene:AT2G03330	0	AT2G03330.1	0	0	0	1	0	0	0	0	1	AT2TE04525	VANDAL3	DNA/MuDR	intron	2dpt_E2vsDMSO
4	5794146	5794268	123	AT4G09035.1	-1522	0.67657	0.173806	hypo	CHG	L5	gene:AT4G09040	260	AT4G09040.1	259	0	0	0	1	0	0	0	1	AT4TE24340	ATLINE1_5	LINE/L1	downstream	2dpt_E2vsDMSO
5	15408482	15408538	57	AT5G38480.1	-1146	0.554597	0.0487045	hypo	CHG	L5	gene:AT5G05755	0	AT5G38470.1	736	0	0	0	1	1	1	0	0	NA	NA	NA	nc_rna	2dpt_E2vsDMSO
4	8670839	8671014	176	AT4G15215.2	-335	0.715261	0.271453	hypo	CHG	L5	gene:AT4G15215	334	AT4G15215.2	333	1	0	0	0	0	0	0	0	NA	NA	NA	promoter	2dpt_E2vsDMSO
5	10290915	10290959	45	AT5G28300.1	4325	0.690679	0.300834	hypo	CHG	L5	gene:AT5G00500	0	AT5G28300.1	1318	0	0	0	0	0	0	0	0	NA	NA	NA	intergenic	2dpt_E2vsDMSO
2	11544691	11544720	30	AT2G27050.1	-936	0.870414	0.19042	hypo	CHG	L5	gene:AT2G27050	935	AT2G27050.1	934	1	0	0	0	0	0	0	0	NA	NA	NA	promoter	2dpt_E2vsDMSO
4	2416053	2416081	29	AT4G04750.2	-1719	0.716116	0.152107	hypo	CHG	L5	gene:AT4G04965	255	AT4G04750.2	1717	0	0	0	0	0	0	0	0	NA	NA	NA	intergenic	2dpt_E2vsDMSO
5	15913208	15913239	32	AT5G39760.1	1860	0.657892	0.274784	hypo	CHG	L5	gene:AT5G39760	347	AT5G39760.1	347	0	0	0	1	0	0	0	1	AT5TE57460	TAG3N1	DNA/HAT	downstream	2dpt_E2vsDMSO
3	16669846	16669977	132	AT3G45443.1	-239	0.548836	0.117105	hypo	CHG	L5	transposable_element_gene:AT3G45446	0	AT3G45443.1	237	1	0	0	0	0	0	0	1	AT3TE67540	ATGP3	LTR/Gypsy	promoter	2dpt_E2vsDMSO
2	438648	438755	108	AT2G01950.1	5570	0.775282	0.384542	hypo	CHG	L5	gene:AT2G01950	1868	AT2G01950.1	1867	0	0	0	0	0	0	0	0	NA	NA	NA	intergenic	2dpt_E2vsDMSO
3	11479685	11479721	37	AT3G29639.1	313	0.632241	0.230542	hypo	CHG	L5	gene:AT3G29639	0	AT3G29639.2	0	0	1	0	1	0	0	0	0	NA	NA	NA	exon	2dpt_E2vsDMSO
4	7519760	7520237	478	AT4G12790.2	-183	0.446025	0.113905	hypo	CHG	L5	gene:AT4G12790	181	AT4G12790.2	181	1	0	0	0	0	0	0	1	AT4TE32810	ATMUNX1	DNA/MuDR	promoter	2dpt_E2vsDMSO
5	9721962	9722051	90	AT5G27540.1	-365	0.841065	0.458602	hypo	CHG	L5	gene:AT5G27540	364	AT5G27540.1	363	1	0	0	1	0	0	0	1	AT5TE35295	ATREP10C	RC/Helitron	promoter	2dpt_E2vsDMSO
5	14746097	14746203	107	AT5G37247.1	-1588	0.578909	0.253715	hypo	CHG	L5	gene:AT5G37247	1586	AT5G37247.1	1586	0	0	0	0	0	0	0	0	NA	NA	NA	intergenic	2dpt_E2vsDMSO
1	11536618	11536688	71	AT1G32070.1	-182	0.878596	0.376403	hypo	CHG	L5	gene:AT1G32070	180	AT1G32070.1	180	1	0	0	1	0	0	0	0	NA	NA	NA	promoter	2dpt_E2vsDMSO
3	21323519	21323584	66	AT3G57580.1	-1141	0.84725	0.345737	hypo	CHG	L5	transposable_element_gene:AT3G57586	0	AT3G57580.1	1139	0	0	0	0	0	0	0	1	AT3TE86800	TA11	LINE/L1	intergenic	2dpt_E2vsDMSO
3	451816	451976	161	AT3G02270.1	-810	0.708764	0.21454	hypo	CHG	L5	gene:AT3G01125	491	AT3G02270.1	808	1	0	0	1	0	0	0	0	NA	NA	NA	promoter	2dpt_E2vsDMSO
5	23432759	23432835	77	AT5G57830.1	-1562	0.723381	0.164222	hypo	CHG	L5	gene:AT5G57840	0	AT5G57840.1	0	0	1	0	1	0	0	0	1	AT5TE84250	ATREP12	RC/Helitron	exon	2dpt_E2vsDMSO
5	17135162	17135195	34	AT5G42740.1	-466	0.769483	0.236277	hypo	CHG	L5	gene:AT5G42740	465	AT5G42740.1	464	1	0	0	0	0	0	0	1	AT5TE61895	ATCOPIA79	LTR/Copia	promoter	2dpt_E2vsDMSO
5	23654786	23654837	52	AT5G58510.1	-165	0.692279	0.0344854	hypo	CHG	L5	gene:AT5G58510	163	AT5G58510.1	163	1	0	0	0	0	0	0	1	AT5TE85070	RP1_AT	DNA	promoter	2dpt_E2vsDMSO
3	16193241	16193367	127	AT3G44620.1	-307	0.786875	0.177306	hypo	CHG	L5	gene:AT3G44620	306	AT3G44620.1	305	1	0	0	0	0	0	0	0	NA	NA	NA	promoter	2dpt_E2vsDMSO
2	7242209	7242340	132	AT2G16700.1	-2160	0.512778	0.0877459	hypo	CHG	L5	gene:AT2G16700	2159	AT2G16700.1	2158	0	0	0	0	0	0	0	0	NA	NA	NA	intergenic	2dpt_E2vsDMSO
1	30427210	30427366	157	AT1G80990.1	2791	0.781192	0.383353	hypo	CHG	L5	gene:AT1G80990	2017	AT1G80990.1	2017	0	0	0	0	0	0	0	0	NA	NA	NA	intergenic	2dpt_E2vsDMSO
4	7313399	7313428	30	AT4G12310.1	-716	0.867024	0.331774	hypo	CHG	L5	gene:AT4G12320	350	AT4G12320.1	349	1	0	0	1	0	0	0	1	AT4TE31855	TNAT2A	DNA	promoter	2dpt_E2vsDMSO
1	11662032	11662083	52	AT1G32337.1	219	0.871177	0.35804	hypo	CHG	L5	gene:AT1G32337	0	AT1G32337.1	0	0	0	1	1	0	0	0	0	NA	NA	NA	intron	2dpt_E2vsDMSO
5	17795511	17795554	44	AT5G44190.2	-2708	0.73367	0.335274	hypo	CHG	L5	gene:AT5G44190	2707	AT5G44190.2	2706	0	0	0	0	0	0	0	0	NA	NA	NA	intergenic	2dpt_E2vsDMSO
3	17147158	17147243	86	AT3G46570.1	-292	0.415612	0.0130281	hypo	CHG	L5	gene:AT3G46570	290	AT3G46570.1	290	1	0	0	0	0	0	0	1	AT3TE69475	ATREP3	RC/Helitron	promoter	2dpt_E2vsDMSO
2	15140435	15140474	40	AT2G36050.1	-3424	0.754764	0.288381	hypo	CHG	L5	gene:AT2G36060	2178	AT2G36060.1	2177	0	0	0	0	0	0	0	0	NA	NA	NA	intergenic	2dpt_E2vsDMSO
2	17363201	17363287	87	AT2G41650.1	558	0.680544	0.176021	hypo	CHG	L5	gene:AT2G41650	0	AT2G41650.1	0	0	1	0	0	0	0	0	0	NA	NA	NA	exon	2dpt_E2vsDMSO
4	10492011	10492073	63	AT4G19185.1	-260	0.65433	0.237965	hypo	CHG	L5	gene:AT4G19185	258	AT4G19185.1	258	1	0	0	0	0	0	0	0	NA	NA	NA	promoter	2dpt_E2vsDMSO
3	10225226	10225316	91	AT3G27600.1	-279	0.801727	0.440108	hypo	CHG	L5	gene:AT3G27610	169	AT3G27610.3	168	1	0	0	1	0	0	0	0	NA	NA	NA	promoter	2dpt_E2vsDMSO
1	17727154	17727216	63	AT1G48060.1	-879	0.787567	0.383614	hypo	CHG	L5	gene:AT1G48050	0	AT1G48050.1	0	1	1	0	0	0	0	0	1	AT1TE58880	ATHPOGON3	DNA/Pogo	exon	2dpt_E2vsDMSO
4	15160768	15160815	48	AT4G31196.1	-358	0.672352	0.146804	hypo	CHG	L5	gene:AT4G31196	357	AT4G31196.1	356	1	0	0	1	0	0	0	0	NA	NA	NA	promoter	2dpt_E2vsDMSO
1	16483202	16483228	27	AT1G43700.1	-1003	0.548453	0.0584622	hypo	CHG	L5	gene:AT1G43690	342	AT1G43690.1	342	0	0	0	1	0	0	0	1	AT1TE54385	TAG1	DNA/HAT	downstream	2dpt_E2vsDMSO
1	16559092	16559141	50	AT1G43780.1	-4670	0.603553	0.256446	hypo	CHG	L5	transposable_element_gene:AT1G43777	272	AT1G43780.1	4668	0	0	0	0	0	0	0	0	NA	NA	NA	intergenic	2dpt_E2vsDMSO
4	16325446	16325556	111	AT4G34070.1	-152	0.727151	0.271485	hypo	CHG	L5	gene:AT4G34070	150	AT4G34070.1	150	1	0	0	0	0	0	0	0	NA	NA	NA	promoter	2dpt_E2vsDMSO
4	192315	192364	50	AT4G00440.1	-1164	0.557348	0.209956	hypo	CHG	L5	gene:AT4G00440	1163	AT4G00440.1	1162	0	0	0	0	0	0	0	0	NA	NA	NA	intergenic	2dpt_E2vsDMSO
5	9487398	9487447	50	AT5G26970.1	10	0.57935	0.1036	hypo	CHG	L5	gene:AT5G26970	0	AT5G26970.1	0	0	1	0	1	0	0	0	1	AT5TE34435	ATREP15	RC/Helitron	exon	2dpt_E2vsDMSO
3	525154	525183	30	AT3G02510.1	-480	0.661523	0.208919	hypo	CHG	L5	transposable_element_gene:AT3G02515	186	AT3G02510.1	478	1	0	0	0	0	0	0	0	NA	NA	NA	promoter	2dpt_E2vsDMSO
3	11501841	11501973	133	AT3G29645.1	-20652	0.762659	0.313048	hypo	CHG	L5	gene:AT3G29644	416	AT3G29645.1	20650	0	0	0	0	0	0	0	1	AT3TE47920	HELITRONY1E	RC/Helitron	intergenic	2dpt_E2vsDMSO
4	10648427	10648525	99	AT4G19520.4	-1148	0.668173	0.20428	hypo	CHG	L5	gene:AT4G19520	1146	AT4G19520.4	1146	0	0	0	0	0	0	0	1	AT4TE48735	VANDAL18NA	DNA/MuDR	intergenic	2dpt_E2vsDMSO
2	12398244	12398278	35	AT2G28870.1	-3228	0.457148	0.0568136	hypo	CHG	L5	gene:AT2G28880	466	AT2G28880.1	465	0	0	0	1	0	0	0	0	NA	NA	NA	downstream	2dpt_E2vsDMSO
1	14165898	14165990	93	AT1G37140.1	6051	0.466794	0.106863	hypo	CHG	L5	gene:AT1G37130	3959	AT1G37130.1	3959	0	0	0	0	0	0	0	1	AT1TE46520	RathE3_cons	RathE3_cons	intergenic	2dpt_E2vsDMSO
3	11141058	11141111	54	AT3G29173.1	2656	0.599804	0.109935	hypo	CHG	L5	transposable_element_gene:AT3G29175	1408	AT3G29173.1	1879	0	0	0	0	0	0	0	1	AT3TE46330	RathE3_cons	RathE3_cons	intergenic	2dpt_E2vsDMSO
3	6772225	6772320	96	AT3G19520.3	-250	0.50965	0.204191	hypo	CHG	L5	gene:AT3G19520	249	AT3G19520.3	248	1	0	0	0	0	0	0	1	AT3TE28440	ATHATN3A	DNA/HAT	promoter	2dpt_E2vsDMSO
5	5383402	5383435	34	AT5G16480.2	-464	0.832249	0.445076	hypo	CHG	L5	gene:AT5G16486	161	AT5G16486.1	160	1	0	0	1	0	0	0	0	NA	NA	NA	promoter	2dpt_E2vsDMSO
3	10869763	10869795	33	AT3G28860.1	7784	0.572325	0.153868	hypo	CHG	L5	gene:AT3G28860	209	AT3G28860.1	208	0	0	0	1	0	0	0	1	AT3TE45200	RathE2_cons	RathE2_cons	downstream	2dpt_E2vsDMSO
5	17890427	17890473	47	AT5G44400.1	-1898	0.460976	0.0582026	hypo	CHG	L5	gene:AT5G44410	658	AT5G44410.1	657	0	0	0	1	0	0	0	1	AT5TE64590	ATCOPIA82	LTR/Copia	downstream	2dpt_E2vsDMSO
2	10612305	10612400	96	AT2G24950.1	-705	0.559641	0.150086	hypo	CHG	L5	gene:AT2G24945	72	AT2G24945.1	72	1	0	0	1	0	0	0	0	NA	NA	NA	promoter	2dpt_E2vsDMSO
2	19242738	19242848	111	AT2G46820.1	-500	0.719841	0.256975	hypo	CHG	L5	gene:AT2G46810	0	AT2G46810.3	0	1	1	0	1	0	0	0	1	AT2TE87640	ATREP2	RC/Helitron	exon	2dpt_E2vsDMSO
1	25332143	25332204	62	AT1G67580.1	-683	0.720429	0.224527	hypo	CHG	L5	gene:AT1G67580	681	AT1G67580.1	681	1	0	0	1	0	0	0	0	NA	NA	NA	promoter	2dpt_E2vsDMSO
1	13030332	13030397	66	AT1G35430.1	979	0.840235	0.147554	hypo	CHG	L5	gene:AT1G35430	155	AT1G35430.1	154	0	0	0	1	0	0	0	1	AT1TE42500	ATLINE1A	LINE/L1	downstream	2dpt_E2vsDMSO
1	19426976	19427051	76	AT1G52180.1	-1049	0.572386	0.174661	hypo	CHG	L5	gene:AT1G07787	1027	AT1G52180.1	1047	0	0	0	0	0	0	0	1	AT1TE64340	TNAT2A	DNA	intergenic	2dpt_E2vsDMSO
3	17332392	17332442	51	AT3G47060.1	-484	0.6929	0.11081	hypo	CHG	L5	gene:AT3G47060	483	AT3G47060.1	482	1	0	0	0	0	0	0	1	AT3TE70260	ATLINE2	LINE/L1	promoter	2dpt_E2vsDMSO
4	7090062	7090103	42	AT4G11790.1	-210	0.401862	0.0594546	hypo	CHG	L5	gene:AT4G11790	209	AT4G11790.1	208	1	0	0	0	0	0	0	0	NA	NA	NA	promoter	2dpt_E2vsDMSO
2	1917608	1917637	30	AT2G05260.1	-636	0.790944	0.36536	hypo	CHG	L5	gene:AT2G05260	635	AT2G05260.1	634	1	0	0	0	0	0	0	0	NA	NA	NA	promoter	2dpt_E2vsDMSO
1	17152283	17152539	257	AT1G45233.2	-357	0.57579	0.221691	hypo	CHG	L5	gene:AT1G45233	356	AT1G45233.2	355	1	0	0	0	0	0	0	1	AT1TE56835	BRODYAGA1A	DNA/MuDR	promoter	2dpt_E2vsDMSO
1	15888511	15888557	47	AT1G42430.1	-2724	0.446682	0.208151	hypo	CHG	L5	gene:AT1G42430	2723	AT1G42430.1	2722	0	0	0	0	0	0	0	0	NA	NA	NA	intergenic	2dpt_E2vsDMSO
1	10497658	10497746	89	AT1G29962.1	930	0.648876	0.17739	hypo	CHG	L5	gene:AT1G29962	370	AT1G29962.1	370	0	0	0	1	0	0	0	1	AT1TE33920	ATREP16	DNA/MuDR	downstream	2dpt_E2vsDMSO
1	17282537	17282611	75	AT1G47128.1	3139	0.552165	0.060092	hypo	CHG	L5	gene:AT1G47128	137	AT1G47128.1	136	0	0	0	1	0	0	0	0	NA	NA	NA	downstream	2dpt_E2vsDMSO
3	20539507	20539570	64	AT3G55400.1	-370	0.65577	0.144047	hypo	CHG	L5	gene:AT3G55400	368	AT3G55400.1	368	1	0	0	0	0	0	0	0	NA	NA	NA	promoter	2dpt_E2vsDMSO
4	2664132	2664184	53	AT4G05160.1	-130	0.8593	0.244092	hypo	CHG	L5	gene:AT4G05160	129	AT4G05160.1	128	1	0	0	0	0	0	0	1	AT4TE12445	ATLINE1A	LINE/L1	promoter	2dpt_E2vsDMSO
4	876256	876335	80	AT4G02000.1	1378	0.639825	0.260317	hypo	CHG	L5	gene:AT4G02000	74	AT4G02000.1	74	0	0	0	1	0	0	0	0	NA	NA	NA	downstream	2dpt_E2vsDMSO
5	16549943	16550012	70	AT5G41370.1	-1107	0.7592	0.36883	hypo	CHG	L5	gene:AT5G41360	615	AT5G41360.1	615	0	0	0	1	0	0	0	0	NA	NA	NA	downstream	2dpt_E2vsDMSO
3	11295720	11295790	71	AT3G29400.1	3906	0.673169	0.232694	hypo	CHG	L5	gene:AT3G29390	945	AT3G29390.1	945	0	0	0	1	0	0	0	0	NA	NA	NA	downstream	2dpt_E2vsDMSO
5	18737808	18737912	105	AT5G46220.1	-785	0.726726	0.26063	hypo	CHG	L5	gene:AT5G46220	784	AT5G46220.1	783	1	0	0	0	0	0	0	0	NA	NA	NA	promoter	2dpt_E2vsDMSO
1	17335627	17335666	40	AT1G47290.2	-85	0.837732	0.295347	hypo	CHG	L5	gene:AT1G47290	84	AT1G47290.2	83	1	0	0	0	0	0	0	0	NA	NA	NA	promoter	2dpt_E2vsDMSO
2	362613	362645	33	AT2G01820.1	-1690	0.749846	0.213767	hypo	CHG	L5	gene:AT2G01830	337	AT2G01830.6	336	0	0	0	1	0	0	0	0	NA	NA	NA	downstream	2dpt_E2vsDMSO
5	5383226	5383278	53	AT5G16480.2	-288	0.75029	0.0566159	hypo	CHG	L5	gene:AT5G16480	286	AT5G16480.2	286	1	0	0	1	0	0	0	0	NA	NA	NA	promoter	2dpt_E2vsDMSO
3	18070262	18070367	106	AT3G48750.1	-1087	0.664442	0.22474	hypo	CHG	L5	gene:AT3G48750	1086	AT3G48750.1	1085	0	0	0	0	0	0	0	0	NA	NA	NA	intergenic	2dpt_E2vsDMSO
2	10138082	10138118	37	AT2G23810.1	-488	0.804878	0.332755	hypo	CHG	L5	gene:AT2G23810	486	AT2G23810.1	486	1	0	0	0	0	0	0	1	AT2TE43370	ATREP10D	RC/Helitron	promoter	2dpt_E2vsDMSO
4	6132537	6132582	46	AT4G09720.4	-255	0.746956	0.295003	hypo	CHG	L5	transposable_element_gene:AT4G09710	0	AT4G09720.4	253	1	0	0	0	0	0	0	0	NA	NA	NA	promoter	2dpt_E2vsDMSO
3	18308522	18308690	169	AT3G49370.1	-432	0.578992	0.149085	hypo	CHG	L5	gene:AT3G49370	430	AT3G49370.1	430	1	0	0	0	0	0	0	0	NA	NA	NA	promoter	2dpt_E2vsDMSO
1	11740702	11740811	110	AT1G32480.1	-272	0.526762	0.143396	hypo	CHG	L5	gene:AT1G32480	271	AT1G32480.1	270	1	0	0	0	0	0	0	0	NA	NA	NA	promoter	2dpt_E2vsDMSO
4	875620	875704	85	AT4G02000.1	742	0.67161	0.342946	hypo	CHG	L5	gene:AT4G02000	0	AT4G02000.1	0	0	1	0	1	0	0	0	0	NA	NA	NA	exon	2dpt_E2vsDMSO
2	2321814	2321885	72	AT2G05990.1	-330	0.620622	0.0773057	hypo	CHG	L5	gene:AT2G05990	329	AT2G05990.1	328	1	0	0	0	0	0	0	1	AT2TE10690	ATLINE1A	LINE/L1	promoter	2dpt_E2vsDMSO
4	14582366	14582432	67	AT4G29790.1	-359	0.872652	0.373238	hypo	CHG	L5	gene:AT4G29780	308	AT4G29780.1	308	1	0	0	1	0	0	0	1	AT4TE69050	ATCOPIA95	LTR/Copia	promoter	2dpt_E2vsDMSO
1	17863144	17863221	78	AT1G48330.1	-439	0.641785	0.149794	hypo	CHG	L5	gene:AT1G48330	438	AT1G48330.1	437	1	0	0	0	0	0	0	0	NA	NA	NA	promoter	2dpt_E2vsDMSO
1	18304456	18304519	64	AT1G49450.1	-926	0.786432	0.131779	hypo	CHG	L5	transposable_element_gene:AT1G49440	0	AT1G49450.1	924	1	0	0	0	0	0	0	0	NA	NA	NA	promoter	2dpt_E2vsDMSO
4	16921090	16921157	68	AT4G35690.1	-643	0.470072	0.166703	hypo	CHG	L5	gene:AT4G35690	642	AT4G35690.1	641	1	0	0	0	0	0	0	0	NA	NA	NA	promoter	2dpt_E2vsDMSO
2	6986532	6986634	103	AT2G16070.2	-913	0.582323	0.182549	hypo	CHG	L5	gene:AT2G16090	195	AT2G16090.2	194	1	0	0	1	0	0	0	0	NA	NA	NA	promoter	2dpt_E2vsDMSO
2	1513320	1513412	93	AT2G04340.1	-78	0.459723	0.0450521	hypo	CHG	L5	gene:AT2G04340	77	AT2G04340.1	76	1	0	0	0	0	0	0	1	AT2TE06955	VANDAL21	DNA/MuDR	promoter	2dpt_E2vsDMSO
3	10980470	10980513	44	AT3G28956.10	1673	0.751397	0.320705	hypo	CHG	L5	gene:AT3G28956	0	AT3G28956.6	0	0	1	0	0	0	0	0	1	AT3TE45635	TAG2	DNA/HAT	exon	2dpt_E2vsDMSO
2	17363483	17363625	143	AT2G41650.1	840	0.654382	0.0721797	hypo	CHG	L5	gene:AT2G41650	0	AT2G41650.1	0	0	1	0	0	0	0	0	0	NA	NA	NA	exon	2dpt_E2vsDMSO
1	16810907	16810936	30	AT1G44180.3	-343	0.723172	0.203717	hypo	CHG	L5	gene:AT1G44180	341	AT1G44180.3	341	1	0	0	1	0	0	0	0	NA	NA	NA	promoter	2dpt_E2vsDMSO
2	16537697	16537788	92	AT2G39690.3	-3139	0.521102	0.0471782	hypo	CHG	L5	gene:AT2G39675	0	AT2G39670.2	378	0	0	0	1	1	0	0	0	NA	NA	NA	nc_rna	2dpt_E2vsDMSO
4	876383	876424	42	AT4G02000.1	1505	0.613916	0.13237	hypo	CHG	L5	gene:AT4G02000	201	AT4G02000.1	201	0	0	0	1	0	0	0	1	AT4TE04470	ATLINE1A	LINE/L1	downstream	2dpt_E2vsDMSO
1	17323947	17324062	116	AT1G47265.1	-256	0.566814	0.138275	hypo	CHG	L5	gene:AT1G47265	255	AT1G47265.1	254	1	0	0	0	0	0	0	0	NA	NA	NA	promoter	2dpt_E2vsDMSO
5	22581362	22581436	75	AT5G55790.1	-28	0.565943	0.267093	hypo	CHG	L5	gene:AT5G55790	26	AT5G55790.1	26	1	0	0	0	0	0	0	0	NA	NA	NA	promoter	2dpt_E2vsDMSO
5	21553154	21553180	27	AT5G53150.2	-175	0.684767	0.0606633	hypo	CHG	L5	gene:AT5G53150	174	AT5G53150.2	173	1	0	0	1	0	0	0	0	NA	NA	NA	promoter	2dpt_E2vsDMSO
5	10290519	10290661	143	AT5G28300.1	4623	0.488552	0.0790833	hypo	CHG	L5	gene:AT5G00500	0	AT5G28300.1	1616	0	0	0	0	0	0	0	1	AT5TE37590	VANDAL16	DNA/MuDR	intergenic	2dpt_E2vsDMSO
5	1816916	1816942	27	AT5G06043.1	564	0.581781	0.101689	hypo	CHG	L5	gene:AT5G06043	194	AT5G06043.1	193	0	0	0	1	0	0	0	0	NA	NA	NA	downstream	2dpt_E2vsDMSO
3	16798280	16798339	60	AT3G45750.4	-281	0.597529	0.0523266	hypo	CHG	L5	gene:AT3G45750	279	AT3G45750.4	279	1	0	0	0	0	0	0	0	NA	NA	NA	promoter	2dpt_E2vsDMSO
2	16333475	16333540	66	AT2G39160.1	634	0.532065	0.024102	hypo	CHG	L5	gene:AT2G39160	0	AT2G39160.1	0	0	1	0	1	0	0	0	0	NA	NA	NA	exon	2dpt_E2vsDMSO
3	23108922	23109025	104	AT3G62470.1	-229	0.89929	0.440319	hypo	CHG	L5	transposable_element_gene:AT3G62475	74	AT3G62470.1	227	1	0	0	0	0	0	0	1	AT3TE94210	ATLANTYS3	LTR/Gypsy	promoter	2dpt_E2vsDMSO
3	8129845	8129893	49	AT3G22935.1	-498	0.681466	0.165509	hypo	CHG	L5	gene:AT3G22935	497	AT3G22935.1	496	1	0	0	0	0	0	0	0	NA	NA	NA	promoter	2dpt_E2vsDMSO
5	20250143	20250178	36	AT5G49820.1	-522	0.695814	0.14644	hypo	CHG	L5	gene:AT5G49830	240	AT5G49830.1	239	1	0	0	1	0	0	0	0	NA	NA	NA	promoter	2dpt_E2vsDMSO
3	16826495	16826525	31	AT3G45790.1	-274	0.694818	0.21711	hypo	CHG	L5	gene:AT3G45790	272	AT3G45790.1	272	1	0	0	0	0	0	0	1	AT3TE68145	ATREP10D	RC/Helitron	promoter	2dpt_E2vsDMSO
5	10127352	10127601	250	AT5G28150.1	-7808	0.571876	0.147118	hypo	CHG	L5	gene:AT5G04685	0	AT5G28150.1	7806	0	0	0	1	1	1	0	0	NA	NA	NA	nc_rna	2dpt_E2vsDMSO
1	10497497	10497608	112	AT1G29962.1	769	0.551436	0.100847	hypo	CHG	L5	gene:AT1G29962	209	AT1G29962.1	209	0	0	0	1	0	0	0	1	AT1TE33920	ATREP16	DNA/MuDR	downstream	2dpt_E2vsDMSO
2	16008326	16008365	40	AT2G38220.2	437	0.761183	0.200508	hypo	CHG	L5	gene:AT2G38220	0	AT2G38220.2	0	0	1	1	1	0	0	0	0	NA	NA	NA	exon	2dpt_E2vsDMSO
2	5388834	5388933	100	AT2G13100.1	-661	0.619311	0.168502	hypo	CHG	L5	transposable_element_gene:AT2G13090	0	AT2G13100.1	659	1	0	0	0	0	0	0	1	AT2TE21820	ATLINE1_5	LINE/L1	promoter	2dpt_E2vsDMSO
5	17741374	17741468	95	AT5G44080.1	-1426	0.820468	0.364398	hypo	CHG	L5	gene:AT5G44090	1296	AT5G44090.1	1295	0	0	0	0	0	0	0	1	AT5TE64080	ATDNAI27T9B	DNA/MuDR	intergenic	2dpt_E2vsDMSO
2	6391490	6391522	33	AT2G14870.1	320	0.420254	0.0459965	hypo	CHG	L5	gene:AT2G14870	12	AT2G14870.1	12	0	0	0	1	0	0	0	0	NA	NA	NA	downstream	2dpt_E2vsDMSO
1	258576	258668	93	AT1G01700.3	2807	0.856978	0.342113	hypo	CHG	L5	gene:AT1G04037	48	AT1G01700.1	637	0	0	0	1	0	0	0	1	AT1TE00845	AT9NMU1	DNA/MuDR	downstream	2dpt_E2vsDMSO
2	163354	163387	34	AT2G01340.1	-567	0.580115	0.168093	hypo	CHG	L5	gene:AT2G01340	566	AT2G01340.1	565	1	0	0	0	0	0	0	0	NA	NA	NA	promoter	2dpt_E2vsDMSO
5	25361249	25361301	53	AT5G63260.1	-412	0.583739	0.131515	hypo	CHG	L5	gene:AT5G63260	411	AT5G63260.1	410	1	0	0	0	0	0	0	1	AT5TE91220	HELITRON2	RC/Helitron	promoter	2dpt_E2vsDMSO
1	6140796	6140839	44	AT1G17840.1	-1563	0.580501	0.164855	hypo	CHG	L5	gene:AT1G05337	1562	AT1G17840.1	1561	0	0	0	0	0	0	0	0	NA	NA	NA	intergenic	2dpt_E2vsDMSO
5	4320070	4320165	96	AT5G13470.1	1612	0.603322	0.168237	hypo	CHG	L5	transposable_element_gene:AT5G13475	111	AT5G13470.1	145	0	0	0	1	0	0	0	0	NA	NA	NA	downstream	2dpt_E2vsDMSO
5	23166685	23166725	41	AT5G57180.1	-1049	0.411641	0.0727668	hypo	CHG	L5	gene:AT5G57180	1048	AT5G57180.1	1047	0	0	0	0	0	0	0	0	NA	NA	NA	intergenic	2dpt_E2vsDMSO
5	22272057	22272108	52	AT5G54830.1	-881	0.793385	0.375597	hypo	CHG	L5	gene:AT5G54820	279	AT5G54820.1	279	1	0	0	1	0	0	0	0	NA	NA	NA	promoter	2dpt_E2vsDMSO
3	21008365	21008391	27	AT3G56710.2	-298	0.774051	0.328587	hypo	CHG	L5	gene:AT3G56710	296	AT3G56710.2	296	1	0	0	0	0	0	0	1	AT3TE85480	ATLINE1_5	LINE/L1	promoter	2dpt_E2vsDMSO
3	1924163	1924227	65	AT3G06340.3	-426	0.917955	0.402259	hypo	CHG	L5	gene:AT3G06350	42	AT3G06350.1	41	1	0	0	1	0	0	0	0	NA	NA	NA	promoter	2dpt_E2vsDMSO
5	4326065	4326095	31	AT5G13480.1	5817	0.708221	0.228348	hypo	CHG	L5	transposable_element_gene:AT5G13475	61	AT5G13480.1	300	0	0	0	1	0	0	0	0	NA	NA	NA	downstream	2dpt_E2vsDMSO
4	11216607	11216664	58	AT4G20980.4	-217	0.509442	0.022677	hypo	CHG	L5	gene:AT4G20970	174	AT4G20970.1	174	1	0	0	1	0	0	0	0	NA	NA	NA	promoter	2dpt_E2vsDMSO
3	16221751	16221798	48	AT3G44670.2	4947	0.76557	0.110819	hypo	CHG	L5	gene:AT3G44670	28	AT3G44670.2	28	0	0	0	1	0	0	0	1	AT3TE65705	HARBINGER	DNA/Harbinger	downstream	2dpt_E2vsDMSO
3	10777437	10777584	148	AT3G28715.2	-253	0.614633	0.111209	hypo	CHG	L5	gene:AT3G28715	252	AT3G28715.2	251	1	0	0	0	0	0	0	0	NA	NA	NA	promoter	2dpt_E2vsDMSO
4	17026112	17026144	33	AT4G35950.1	-247	0.615923	0.164956	hypo	CHG	L5	gene:AT4G35950	245	AT4G35950.1	245	1	0	0	1	0	0	0	0	NA	NA	NA	promoter	2dpt_E2vsDMSO
1	26111082	26111127	46	AT1G69450.3	-726	0.483232	0.0911798	hypo	CHG	L5	gene:AT1G09057	190	AT1G69460.1	559	1	0	0	1	0	0	0	0	NA	NA	NA	promoter	2dpt_E2vsDMSO
4	10647382	10647410	29	AT4G19520.4	-103	0.547747	0.168635	hypo	CHG	L5	gene:AT4G19520	101	AT4G19520.4	101	1	0	0	0	0	0	0	1	AT4TE48730	ATSINE4	SINE	promoter	2dpt_E2vsDMSO
4	11123888	11123934	47	AT4G20735.1	1327	0.779355	0.365694	hypo	CHG	L5	gene:AT4G20735	0	AT4G20735.1	0	0	1	0	0	0	0	0	0	NA	NA	NA	exon	2dpt_E2vsDMSO
2	10306159	10306198	40	AT2G24230.1	-1348	0.846169	0.33756	hypo	CHG	L5	gene:AT2G24230	1346	AT2G24230.1	1346	0	0	0	0	0	0	0	1	AT2TE44115	RathE1_cons	RathE1_cons	intergenic	2dpt_E2vsDMSO
4	10192606	10192647	42	AT4G18470.1	-262	0.407549	0.0319975	hypo	CHG	L5	gene:AT4G18470	261	AT4G18470.1	260	1	0	0	0	0	0	0	1	AT4TE46400	RathE1_cons	RathE1_cons	promoter	2dpt_E2vsDMSO
4	5794084	5794113	30	AT4G09035.1	-1460	0.54068	0.110906	hypo	CHG	L5	gene:AT4G09040	415	AT4G09040.1	414	0	0	0	1	0	0	0	1	AT4TE24340	ATLINE1_5	LINE/L1	downstream	2dpt_E2vsDMSO
3	15868220	15868447	228	AT3G44100.1	-687	0.64129	0.190779	hypo	CHG	L5	gene:AT3G44110	183	AT3G44110.1	182	1	0	0	1	0	0	0	1	AT3TE64200	ATHPOGON3	DNA/Pogo	promoter	2dpt_E2vsDMSO
1	20699907	20699971	65	AT1G55430.1	-221	0.797986	0.289133	hypo	CHG	L5	gene:AT1G55430	219	AT1G55430.1	219	1	0	0	0	0	0	0	1	AT1TE68365	RP1_AT	DNA	promoter	2dpt_E2vsDMSO
1	23735231	23735258	28	AT1G63950.1	236	0.510643	0.0817349	hypo	CHG	L5	gene:AT1G63950	0	AT1G63950.1	0	0	0	1	0	0	0	0	0	NA	NA	NA	intron	2dpt_E2vsDMSO
3	15915896	15915985	90	AT3G44210.1	-285	0.794757	0.243506	hypo	CHG	L5	gene:AT3G44210	284	AT3G44210.1	283	1	0	0	0	0	0	0	0	NA	NA	NA	promoter	2dpt_E2vsDMSO
4	9433484	9433619	136	AT4G16765.1	-706	0.574338	0.149866	hypo	CHG	L5	gene:AT4G16770	335	AT4G16770.1	334	1	0	0	1	0	0	0	1	AT4TE42605	ATHATN10	DNA/HAT	promoter	2dpt_E2vsDMSO
5	23166910	23166940	31	AT5G57180.1	-834	0.530733	0.137733	hypo	CHG	L5	gene:AT5G57180	833	AT5G57180.1	832	1	0	0	0	0	0	0	0	NA	NA	NA	promoter	2dpt_E2vsDMSO
3	18088634	18088669	36	AT3G48780.1	-351	0.54461	0.150421	hypo	CHG	L5	gene:AT3G48780	350	AT3G48780.1	349	1	0	0	1	0	0	0	0	NA	NA	NA	promoter	2dpt_E2vsDMSO
2	6015871	6015914	44	AT2G14210.1	-2644	0.623615	0.283941	hypo	CHG	L5	gene:AT2G14210	2643	AT2G14210.1	2642	0	0	0	0	0	0	0	0	NA	NA	NA	intergenic	2dpt_E2vsDMSO
5	26670500	26670553	54	AT5G66800.1	-720	0.890192	0.523478	hypo	CHG	L5	gene:AT5G66800	719	AT5G66800.1	718	1	0	0	0	0	0	0	0	NA	NA	NA	promoter	2dpt_E2vsDMSO
5	20209129	20209176	48	AT5G49740.2	-353	0.849351	0.185501	hypo	CHG	L5	transposable_element_gene:AT5G49743	0	AT5G49740.2	351	1	0	0	0	0	0	0	1	AT5TE72770	ATLINE1_2	LINE/L1	promoter	2dpt_E2vsDMSO
5	23309816	23309858	43	AT5G57565.5	-426	0.79131	0.496738	hypo	CHG	L5	gene:AT5G57565	425	AT5G57565.5	424	1	0	0	1	0	0	0	1	AT5TE83810	TAG3N1	DNA/HAT	promoter	2dpt_E2vsDMSO
3	15904265	15904384	120	AT3G44190.1	-638	0.526484	0.117261	hypo	CHG	L5	gene:AT3G44190	636	AT3G44190.1	636	1	0	0	0	0	0	0	0	NA	NA	NA	promoter	2dpt_E2vsDMSO
3	18720493	18720548	56	AT3G50450.1	-1686	0.605294	0.121078	hypo	CHG	L5	gene:AT3G50450	1685	AT3G50450.1	1684	0	0	0	0	0	0	0	1	AT3TE75945	ATREP15	RC/Helitron	intergenic	2dpt_E2vsDMSO
4	13326157	13326195	39	AT4G26350.1	-658	0.585861	0.24305	hypo	CHG	L5	gene:AT4G26340	566	AT4G26340.1	566	1	0	0	1	0	0	0	0	NA	NA	NA	promoter	2dpt_E2vsDMSO
3	9406114	9406182	69	AT3G25770.1	-487	0.732259	0.246222	hypo	CHG	L5	gene:AT3G25770	486	AT3G25770.1	485	1	0	0	1	0	0	0	1	AT3TE39280	RathE3_cons	RathE3_cons	promoter	2dpt_E2vsDMSO
2	6945781	6945824	44	AT2G15960.1	-1272	0.638625	0.224678	hypo	CHG	L5	gene:AT2G15950	966	AT2G15960.1	1270	0	0	0	1	0	0	0	0	NA	NA	NA	downstream	2dpt_E2vsDMSO
4	9542139	9542197	59	AT4G16955.1	2210	0.557296	0.161152	hypo	CHG	L5	gene:AT4G16950	0	AT4G16950.2	0	0	1	1	0	0	0	0	0	NA	NA	NA	exon	2dpt_E2vsDMSO
1	5171947	5172007	61	AT1G15015.1	-74	0.627762	0.152892	hypo	CHG	L5	gene:AT1G15010	0	AT1G15010.1	0	1	1	0	1	0	0	0	0	NA	NA	NA	exon	2dpt_E2vsDMSO
3	15221849	15221893	45	AT3G43260.1	2397	0.673426	0.267741	hypo	CHG	L5	gene:AT3G43260	125	AT3G43260.1	125	0	0	0	1	0	0	0	1	AT3TE61900	RathE3_cons	RathE3_cons	downstream	2dpt_E2vsDMSO
4	6199884	6199928	45	AT4G09870.1	-161	0.708494	0.279349	hypo	CHG	L5	gene:AT4G09870	160	AT4G09870.1	159	1	0	0	0	0	0	0	1	AT4TE26270	VANDAL1N1	DNA/MuDR	promoter	2dpt_E2vsDMSO
5	8783653	8783710	58	AT5G25310.1	-1037	0.480881	0.0609552	hypo	CHG	L5	transposable_element_gene:AT5G25305	0	AT5G25300.1	559	0	0	0	1	0	0	0	1	AT5TE31800	ATLANTYS2	LTR/Gypsy	downstream	2dpt_E2vsDMSO
4	16729217	16729290	74	AT4G35150.1	-687	0.840647	0.374085	hypo	CHG	L5	gene:AT4G35150	685	AT4G35150.1	685	1	0	0	0	0	0	0	1	AT4TE80430	SIMPLEGUY1	DNA/Harbinger	promoter	2dpt_E2vsDMSO
4	7061116	7061209	94	AT4G11720.1	-2046	0.678983	0.323554	hypo	CHG	L5	transposable_element_gene:AT4G11710	0	AT4G11720.1	2044	0	0	0	0	0	0	0	1	AT4TE30625	ATLINEIII	LINE/L1	intergenic	2dpt_E2vsDMSO
2	17362846	17362890	45	AT2G41650.1	203	0.607752	0.145326	hypo	CHG	L5	gene:AT2G41650	0	AT2G41650.1	0	0	1	1	0	0	0	0	0	NA	NA	NA	exon	2dpt_E2vsDMSO
1	18111021	18111062	42	AT1G48953.1	402	0.881871	0.416564	hypo	CHG	L5	gene:AT1G48953	0	AT1G48953.1	0	0	1	0	1	0	0	0	0	NA	NA	NA	exon	2dpt_E2vsDMSO
5	7780880	7780911	32	AT5G23130.1	-261	0.572816	0.126161	hypo	CHG	L5	gene:AT5G23120	0	AT5G23120.2	0	1	1	0	1	0	0	0	0	NA	NA	NA	exon	2dpt_E2vsDMSO
3	20991092	20991118	27	AT3G56680.1	-162	0.65876	0.102873	hypo	CHG	L5	gene:AT3G56680	161	AT3G56680.1	160	1	0	0	0	0	0	0	0	NA	NA	NA	promoter	2dpt_E2vsDMSO
1	12591238	12591289	52	AT1G34430.1	-1016	0.813063	0.294774	hypo	CHG	L5	gene:AT1G34440	58	AT1G34440.1	57	0	0	0	1	0	0	0	0	NA	NA	NA	downstream	2dpt_E2vsDMSO
2	11739978	11740016	39	AT2G27450.1	-289	0.931105	0.551203	hypo	CHG	L5	gene:AT2G27450	287	AT2G27450.1	287	1	0	0	0	0	0	0	0	NA	NA	NA	promoter	2dpt_E2vsDMSO
1	7665744	7665814	71	AT1G21835.1	82	0.483671	0.100207	hypo	CHG	L5	gene:AT1G21835	0	AT1G21835.1	0	1	1	0	0	0	0	0	0	NA	NA	NA	exon	2dpt_E2vsDMSO
3	1602702	1602753	52	AT3G05530.1	-606	0.776352	0.363614	hypo	CHG	L5	gene:AT3G05530	605	AT3G05530.1	604	1	0	0	0	0	0	0	0	NA	NA	NA	promoter	2dpt_E2vsDMSO
4	8458036	8458094	59	AT4G14740.2	-3878	0.520452	0.174945	hypo	CHG	L5	gene:AT4G06225	1336	AT4G14740.2	3876	0	0	0	0	0	0	0	0	NA	NA	NA	intergenic	2dpt_E2vsDMSO
3	10220322	10220364	43	AT3G27590.1	0	0.327232	0.0152209	hypo	CHG	L5	gene:AT3G27590	0	AT3G27590.1	0	1	1	0	0	0	0	0	0	NA	NA	NA	exon	2dpt_E2vsDMSO
2	2284220	2284358	139	AT2G05940.1	5279	0.703426	0.288545	hypo	CHG	L5	transposable_element_gene:AT2G05935	1431	AT2G05940.1	2878	0	0	0	0	0	0	0	1	AT2TE10515	ATSINE4	SINE	intergenic	2dpt_E2vsDMSO
1	1441505	1441718	214	AT1G05030.1	-89	0.752093	0.29125	hypo	CHG	L5	gene:AT1G05030	0	AT1G05030.2	0	1	1	0	0	0	0	0	1	AT1TE04705	VANDAL5	DNA/MuDR	exon	2dpt_E2vsDMSO
5	17134921	17134959	39	AT5G42740.1	-702	0.74098	0.321744	hypo	CHG	L5	gene:AT5G42740	701	AT5G42740.1	700	1	0	0	0	0	0	0	1	AT5TE61895	ATCOPIA79	LTR/Copia	promoter	2dpt_E2vsDMSO
2	560361	560423	63	AT2G02180.1	-272	0.503932	0.0936122	hypo	CHG	L5	gene:AT2G02180	271	AT2G02180.1	270	1	0	0	0	0	0	0	1	AT2TE02430	ATSINE4	SINE	promoter	2dpt_E2vsDMSO
3	9055113	9055143	31	AT3G24800.1	-366	0.398382	0.0248653	hypo	CHG	L5	gene:AT3G24800	365	AT3G24800.1	364	1	0	0	1	0	0	0	1	AT3TE37840	ATHATN4	DNA/HAT	promoter	2dpt_E2vsDMSO
4	16920981	16921028	48	AT4G35690.1	-772	0.509249	0.167811	hypo	CHG	L5	gene:AT4G35690	771	AT4G35690.1	770	1	0	0	1	0	0	0	0	NA	NA	NA	promoter	2dpt_E2vsDMSO
5	6384399	6384460	62	AT5G19090.1	-2881	0.859499	0.388046	hypo	CHG	L5	gene:AT5G19090	2880	AT5G19090.1	2879	0	0	0	0	0	0	0	1	AT5TE23125	RP1_AT	DNA	intergenic	2dpt_E2vsDMSO
5	21425634	21425667	34	AT5G52870.2	3781	0.570329	0.201896	hypo	CHG	L5	gene:AT5G52870	2159	AT5G52870.2	2158	0	0	0	0	0	0	0	0	NA	NA	NA	intergenic	2dpt_E2vsDMSO
2	7224381	7224429	49	AT2G16660.1	-2492	0.801266	0.382675	hypo	CHG	L5	transposable_element_gene:AT2G16670	0	AT2G16660.1	2490	0	0	0	0	0	0	0	1	AT2TE29450	ATCOPIA70	LTR/Copia	intergenic	2dpt_E2vsDMSO
5	22841273	22841320	48	AT5G56380.1	-157	0.632684	0.165898	hypo	CHG	L5	gene:AT5G56380	155	AT5G56380.1	155	1	0	0	0	0	0	0	0	NA	NA	NA	promoter	2dpt_E2vsDMSO
2	6945594	6945661	68	AT2G15960.1	-1435	0.79429	0.377378	hypo	CHG	L5	transposable_element_gene:AT2G15940	799	AT2G15960.1	1433	0	0	0	0	0	0	0	1	AT2TE28295	ATLINE1_2	LINE/L1	intergenic	2dpt_E2vsDMSO
5	17358757	17358788	32	AT5G43260.1	-418	0.850723	0.400627	hypo	CHG	L5	gene:AT5G43260	416	AT5G43260.1	416	1	0	0	0	0	0	0	0	NA	NA	NA	promoter	2dpt_E2vsDMSO
3	15904637	15904712	76	AT3G44190.1	-1010	0.514284	0.119193	hypo	CHG	L5	gene:AT3G44190	1008	AT3G44190.1	1008	0	0	0	0	0	0	0	0	NA	NA	NA	intergenic	2dpt_E2vsDMSO
1	944197	944376	180	AT1G03770.2	-196	0.635589	0.187324	hypo	CHG	L5	gene:AT1G03770	195	AT1G03770.2	194	1	0	0	0	0	0	0	0	NA	NA	NA	promoter	2dpt_E2vsDMSO
4	5297833	5297892	60	AT4G08360.1	2079	0.698301	0.140817	hypo	CHG	L5	gene:AT4G08360	748	AT4G08360.1	748	0	0	0	1	0	0	0	0	NA	NA	NA	downstream	2dpt_E2vsDMSO
5	14646704	14646783	80	AT5G37060.1	-1093	0.704296	0.194793	hypo	CHG	L5	gene:AT5G37060	1091	AT5G37060.1	1091	0	0	0	0	0	0	0	1	AT5TE52740	ATREP10D	RC/Helitron	intergenic	2dpt_E2vsDMSO
5	1322857	1322905	49	AT5G04600.1	-669	0.823097	0.29925	hypo	CHG	L5	gene:AT5G04590	0	AT5G04590.1	0	1	1	0	0	0	0	0	0	NA	NA	NA	exon	2dpt_E2vsDMSO
1	1882188	1882228	41	AT1G06160.1	-679	0.665714	0.176102	hypo	CHG	L5	gene:AT1G06160	678	AT1G06160.1	677	1	0	0	0	0	0	0	0	NA	NA	NA	promoter	2dpt_E2vsDMSO
3	5839367	5839395	29	AT3G17120.1	-1651	0.769651	0.142221	hypo	CHG	L5	gene:AT3G17120	1650	AT3G17120.1	1649	0	0	0	0	0	0	0	1	AT3TE24555	HELITRONY1D	RC/Helitron	intergenic	2dpt_E2vsDMSO
5	7934855	7934890	36	AT5G23530.1	-309	0.63057	0.292803	hypo	CHG	L5	gene:AT5G23530	307	AT5G23530.1	307	1	0	0	0	0	0	0	0	NA	NA	NA	promoter	2dpt_E2vsDMSO
3	16846953	16847016	64	AT3G45840.1	2929	0.496967	0.0823168	hypo	CHG	L5	gene:AT3G45840	887	AT3G45840.1	886	0	0	0	1	0	0	0	1	AT3TE68230	ATREP10D	RC/Helitron	downstream	2dpt_E2vsDMSO
5	8588867	8588917	51	AT5G24930.1	-540	0.539937	0.130104	hypo	CHG	L5	gene:AT5G24930	539	AT5G24930.1	538	1	0	0	0	0	0	0	0	NA	NA	NA	promoter	2dpt_E2vsDMSO
5	19042832	19042858	27	AT5G46900.1	-2377	0.631847	0.190063	hypo	CHG	L5	gene:AT5G46900	2375	AT5G46900.1	2375	0	0	0	0	0	0	0	1	AT5TE68490	RathE1_cons	RathE1_cons	intergenic	2dpt_E2vsDMSO
2	2753028	2753117	90	AT2G06845.1	-326	0.585051	0.245902	hypo	CHG	L5	gene:AT2G05015	259	AT2G06845.1	324	1	0	0	1	0	0	0	1	AT2TE12165	ATENSPM6	DNA/En-Spm	promoter	2dpt_E2vsDMSO
2	18594168	18594230	63	AT2G45080.1	2542	0.713428	0.342955	hypo	CHG	L5	gene:AT2G45100	947	AT2G45100.1	946	0	0	0	1	0	0	0	0	NA	NA	NA	downstream	2dpt_E2vsDMSO
3	6073463	6073488	26	AT3G17750.1	-243	0.767104	0.369727	hypo	CHG	L5	gene:AT3G17750	242	AT3G17750.1	241	1	0	0	0	0	0	0	1	AT3TE25510	ATLINE1A	LINE/L1	promoter	2dpt_E2vsDMSO
2	18659971	18660033	63	AT2G45243.1	-663	0.64106	0.0929628	hypo	CHG	L5	gene:AT2G45245	0	AT2G45243.1	661	1	0	0	1	1	0	0	0	NA	NA	NA	promoter	2dpt_E2vsDMSO
1	10144892	10144927	36	AT1G29060.1	-2678	0.360517	0.0113481	hypo	CHG	L5	gene:AT1G29060	2677	AT1G29060.1	2676	0	0	0	0	0	0	0	0	NA	NA	NA	intergenic	2dpt_E2vsDMSO
3	15989179	15989208	30	AT3G44310.4	1878	0.674928	0.104135	hypo	CHG	L5	gene:AT3G44310	0	AT3G44310.1	0	0	1	0	0	0	0	0	1	AT3TE64730	RathE1_cons	RathE1_cons	exon	2dpt_E2vsDMSO
5	19809732	19809827	96	AT5G48850.1	-1880	0.409179	0.0556009	hypo	CHG	L5	gene:AT5G48860	1823	AT5G48860.1	1822	0	0	0	0	0	0	0	0	NA	NA	NA	intergenic	2dpt_E2vsDMSO
5	10798637	10798694	58	AT5G28770.3	-333	0.746282	0.304004	hypo	CHG	L5	gene:AT5G28770	331	AT5G28770.3	331	1	0	0	0	0	0	0	0	NA	NA	NA	promoter	2dpt_E2vsDMSO
2	138815	138841	27	AT2G01270.2	-468	0.729231	0.242035	hypo	CHG	L5	gene:AT2G01270	467	AT2G01270.2	466	1	0	0	0	0	0	0	1	AT2TE00480	TSCL	LINE?	promoter	2dpt_E2vsDMSO
4	10037225	10037488	264	AT4G18110.1	231	0.591713	0.269882	hypo	CHG	L5	gene:AT4G18110	0	AT4G18110.1	0	1	1	0	0	0	0	0	0	NA	NA	NA	exon	2dpt_E2vsDMSO
3	10514267	10514301	35	AT3G28193.1	462	0.717975	0.356023	hypo	CHG	L5	gene:AT3G28193	332	AT3G28193.1	331	0	0	0	1	0	0	0	0	NA	NA	NA	downstream	2dpt_E2vsDMSO
1	29263356	29263416	61	AT1G77815.1	235	0.85629	0.397758	hypo	CHG	L5	gene:AT1G77815	0	AT1G77815.1	0	1	1	0	0	0	0	0	0	NA	NA	NA	exon	2dpt_E2vsDMSO
5	4946874	4946911	38	AT5G15240.1	-666	0.580853	0.0813293	hypo	CHG	L5	gene:AT5G15230	574	AT5G15230.1	574	1	0	0	1	0	0	0	0	NA	NA	NA	promoter	2dpt_E2vsDMSO
1	29590309	29590369	61	AT1G78670.1	-535	0.594094	0.124935	hypo	CHG	L5	gene:AT1G78670	534	AT1G78670.1	533	1	0	0	0	0	0	0	0	NA	NA	NA	promoter	2dpt_E2vsDMSO
2	4871108	4871183	76	AT2G12170.1	20242	0.487074	0.0646644	hypo	CHG	L5	gene:AT2G05665	31	AT2G12170.1	18882	0	0	0	1	0	0	0	0	NA	NA	NA	downstream	2dpt_E2vsDMSO
3	19088870	19088906	37	AT3G51440.1	-120	0.45196	0.12016	hypo	CHG	L5	gene:AT3G51440	119	AT3G51440.1	118	1	0	0	1	0	0	0	1	AT3TE77420	ATHATN10	DNA/HAT	promoter	2dpt_E2vsDMSO
3	9154244	9154287	44	AT3G25140.1	-221	0.368848	0.0200797	hypo	CHG	L5	gene:AT3G25140	220	AT3G25140.1	219	1	0	0	1	0	0	0	0	NA	NA	NA	promoter	2dpt_E2vsDMSO
2	16603737	16603764	28	AT2G39800.1	-419	0.821418	0.410531	hypo	CHG	L5	gene:AT2G39800	417	AT2G39800.1	417	1	0	0	0	0	0	0	0	NA	NA	NA	promoter	2dpt_E2vsDMSO
1	6660455	6660505	51	AT1G19260.1	-887	0.619221	0.217095	hypo	CHG	L5	gene:AT1G19260	885	AT1G19260.1	885	1	0	0	0	0	0	0	0	NA	NA	NA	promoter	2dpt_E2vsDMSO
1	16403725	16403778	54	AT1G43560.1	-3846	0.522131	0.0385252	hypo	CHG	L5	transposable_element_gene:AT1G43570	808	AT1G43560.1	3844	0	0	0	0	0	0	0	1	AT1TE54035	ATCOPIA31	LTR/Copia	intergenic	2dpt_E2vsDMSO
1	25660218	25660254	37	AT1G68450.1	2023	0.866801	0.512394	hypo	CHG	L5	gene:AT1G68440	733	AT1G68440.1	733	0	0	0	1	0	0	0	0	NA	NA	NA	downstream	2dpt_E2vsDMSO
4	11241071	11241120	50	AT4G21060.1	343	0.55509	0.0657926	hypo	CHG	L5	gene:AT4G21060	0	AT4G21060.1	0	1	0	1	0	0	0	0	0	NA	NA	NA	intron	2dpt_E2vsDMSO
5	16938755	16938808	54	AT5G42360.1	-231	0.810007	0.209397	hypo	CHG	L5	gene:AT5G42370	172	AT5G42370.2	171	1	0	0	1	0	0	0	0	NA	NA	NA	promoter	2dpt_E2vsDMSO
1	21751735	21751792	58	AT1G58602.1	5364	0.699817	0.327709	hypo	CHG	L5	gene:AT1G58602	0	AT1G58602.1	0	0	0	1	0	0	0	0	1	AT1TE71775	ATCOPIA8B	LTR/Copia	intron	2dpt_E2vsDMSO
1	18380594	18380836	243	AT1G49660.1	-694	0.71082	0.241545	hypo	CHG	L5	gene:AT1G49670	0	AT1G49670.2	0	1	1	0	1	0	0	0	0	NA	NA	NA	exon	2dpt_E2vsDMSO
2	8535148	8535238	91	AT2G19800.1	-1370	0.821204	0.422007	hypo	CHG	L5	gene:AT2G19800	1368	AT2G19800.1	1368	0	0	0	0	0	0	0	0	NA	NA	NA	intergenic	2dpt_E2vsDMSO
1	9879783	9879814	32	AT1G28260.2	-351	0.465337	0.0474986	hypo	CHG	L5	gene:AT1G28260	349	AT1G28260.2	349	1	0	0	1	0	0	0	0	NA	NA	NA	promoter	2dpt_E2vsDMSO
2	2087016	2087077	62	AT2G05632.1	1107	0.614227	0.103385	hypo	CHG	L5	gene:AT2G05632	67	AT2G05632.1	66	0	0	0	1	0	0	0	0	NA	NA	NA	downstream	2dpt_E2vsDMSO
5	5978275	5978470	196	AT5G18065.1	-76	0.552033	0.0943941	hypo	CHG	L5	gene:AT5G18065	75	AT5G18065.1	74	1	0	0	0	0	0	0	1	AT5TE21635	ATTIR16T3A	DNA	promoter	2dpt_E2vsDMSO
5	24526416	24526451	36	AT5G60945.1	173	0.728363	0.280118	hypo	CHG	L5	gene:AT5G60945	0	AT5G60945.1	0	0	1	0	1	0	0	0	0	NA	NA	NA	exon	2dpt_E2vsDMSO
2	13702468	13702508	41	AT2G32270.1	-1560	0.817463	0.41861	hypo	CHG	L5	gene:AT2G08505	729	AT2G32270.1	1558	0	0	0	1	0	0	0	1	AT2TE60325	ATREP1	RC/Helitron	downstream	2dpt_E2vsDMSO
4	2592643	2592689	47	AT4G05060.1	-103	0.911159	0.362978	hypo	CHG	L5	gene:AT4G05060	101	AT4G05060.1	101	1	0	0	1	0	0	0	1	AT4TE12145	ATTIRX1C	DNA	promoter	2dpt_E2vsDMSO
1	21752609	21752635	27	AT1G58602.1	6238	0.728623	0.37018	hypo	CHG	L5	gene:AT1G58602	0	AT1G58602.1	0	0	0	1	0	0	0	0	1	AT1TE71775	ATCOPIA8B	LTR/Copia	intron	2dpt_E2vsDMSO
1	8932980	8933016	37	AT1G25440.1	2529	0.695743	0.263099	hypo	CHG	L5	transposable_element_gene:AT1G25430	0	AT1G25440.1	698	0	0	0	1	0	0	0	1	AT1TE28830	Unassigned	Unassigned	downstream	2dpt_E2vsDMSO
1	6141476	6141517	42	AT1G17840.1	-885	0.695734	0.114233	hypo	CHG	L5	gene:AT1G05337	884	AT1G17840.1	883	1	0	0	1	0	0	0	0	NA	NA	NA	promoter	2dpt_E2vsDMSO
5	14589847	14589992	146	AT5G36940.1	-123	0.833403	0.419873	hypo	CHG	L5	gene:AT5G36940	122	AT5G36940.1	121	1	0	0	0	0	0	0	1	AT5TE52450	ATMU2	DNA/MuDR	promoter	2dpt_E2vsDMSO
5	190	228	39	AT5G01010.2	4767	0.586405	0.124476	hypo	CHG	L5	gene:AT5G00730	0	AT5G01010.2	765	0	0	0	1	1	1	0	0	NA	NA	NA	nc_rna	2dpt_E2vsDMSO
1	17874173	17874288	116	AT1G48370.1	-148	0.499995	0.100637	hypo	CHG	L5	gene:AT1G48370	147	AT1G48370.1	146	1	0	0	1	0	0	0	1	AT1TE59320	ATLINE2	LINE/L1	promoter	2dpt_E2vsDMSO
5	24476347	24476382	36	AT5G60840.1	-1824	0.883389	0.555581	hypo	CHG	L5	gene:AT5G60840	1822	AT5G60840.1	1822	0	0	0	0	0	0	0	1	AT5TE88075	ATREP3	RC/Helitron	intergenic	2dpt_E2vsDMSO
3	17929195	17929227	33	AT3G48420.1	-354	0.950284	0.485166	hypo	CHG	L5	gene:AT3G48420	353	AT3G48420.1	352	1	0	0	0	0	0	0	1	AT3TE72645	ARNOLD1	DNA/MuDR	promoter	2dpt_E2vsDMSO
3	4753048	4753085	38	AT3G14270.2	-620	0.854509	0.427352	hypo	CHG	L5	gene:AT3G14270	619	AT3G14270.2	618	1	0	0	0	0	0	0	1	AT3TE20050	SIMPLEGUY1	DNA/Harbinger	promoter	2dpt_E2vsDMSO
3	17580393	17580468	76	AT3G47690.1	-628	0.456011	0.0746429	hypo	CHG	L5	gene:AT3G47690	627	AT3G47690.1	626	1	0	0	0	0	0	0	0	NA	NA	NA	promoter	2dpt_E2vsDMSO
4	2468005	2468038	34	AT4G04880.1	-747	0.79724	0.507	hypo	CHG	L5	gene:AT4G04880	745	AT4G04880.1	745	1	0	0	0	0	0	0	0	NA	NA	NA	promoter	2dpt_E2vsDMSO
2	9518339	9518368	30	AT2G22426.1	1431	0.73772	0.143514	hypo	CHG	L5	gene:AT2G22426	952	AT2G22426.1	952	0	0	0	1	0	0	0	0	NA	NA	NA	downstream	2dpt_E2vsDMSO
5	9290226	9290286	61	AT5G26742.1	-1224	0.722432	0.297707	hypo	CHG	L5	gene:AT5G26742	1222	AT5G26742.1	1222	0	0	0	0	0	0	0	0	NA	NA	NA	intergenic	2dpt_E2vsDMSO
1	1430288	1430318	31	AT1G05005.1	1242	0.662369	0.17254	hypo	CHG	L5	gene:AT1G05005	231	AT1G05005.1	231	0	0	0	1	0	0	0	1	AT1TE04660	TAG2	DNA/HAT	downstream	2dpt_E2vsDMSO
5	10539726	10539777	52	AT5G28540.1	3782	0.32738	0.0198745	hypo	CHG	L5	gene:AT5G28540	345	AT5G28540.1	344	0	0	0	1	0	0	0	0	NA	NA	NA	downstream	2dpt_E2vsDMSO
3	19142961	19142995	35	AT3G51620.2	-339	0.626257	0.220852	hypo	CHG	L5	gene:AT3G51620	338	AT3G51620.2	337	1	0	0	0	0	0	0	1	AT3TE77645	ARNOLDY1	DNA/MuDR	promoter	2dpt_E2vsDMSO
5	14281613	14281670	58	AT5G36250.1	-389	0.497302	0.0580925	hypo	CHG	L5	gene:AT5G36250	388	AT5G36250.1	387	1	0	0	0	0	0	0	0	NA	NA	NA	promoter	2dpt_E2vsDMSO
4	2367046	2367115	70	AT4G04670.1	-319	0.708962	0.353262	hypo	CHG	L5	gene:AT4G04670	318	AT4G04670.1	317	1	0	0	0	0	0	0	0	NA	NA	NA	promoter	2dpt_E2vsDMSO
4	8707624	8707649	26	AT4G15245.1	1112	0.897927	0.551498	hypo	CHG	L5	gene:AT4G06295	358	AT4G15245.1	575	0	0	0	1	0	0	0	0	NA	NA	NA	downstream	2dpt_E2vsDMSO
2	315198	315223	26	AT2G01710.2	-425	0.591059	0.181353	hypo	CHG	L5	transposable_element_gene:AT2G01700	39	AT2G01710.2	423	1	0	0	0	0	0	0	1	AT2TE01315	ATLINE1A	LINE/L1	promoter	2dpt_E2vsDMSO
5	13859279	13859310	32	AT5G35680.2	-195	0.813802	0.214074	hypo	CHG	L5	gene:AT5G35680	193	AT5G35680.2	193	1	0	0	0	0	0	0	1	AT5TE49360	ATLINE1A	LINE/L1	promoter	2dpt_E2vsDMSO
1	28051545	28051675	131	AT1G74670.1	-1355	0.733028	0.170144	hypo	CHG	L5	gene:AT1G74670	1354	AT1G74670.1	1353	0	0	0	0	0	0	0	1	AT1TE91795	RP1_AT	DNA	intergenic	2dpt_E2vsDMSO
5	15942325	15942384	60	AT5G39830.1	-380	0.55988	0.126251	hypo	CHG	L5	gene:AT5G39830	379	AT5G39830.1	378	1	0	0	0	0	0	0	1	AT5TE57560	BOMZH2	DNA/MuDR	promoter	2dpt_E2vsDMSO
5	21699639	21699852	214	AT5G53460.1	-335	0.575681	0.0900392	hypo	CHG	L5	gene:AT5G53460	334	AT5G53460.1	333	1	0	0	0	0	0	0	1	AT5TE78165	ATREP10D	RC/Helitron	promoter	2dpt_E2vsDMSO
5	15003811	15003936	126	AT5G37780.2	2270	0.836108	0.35268	hypo	CHG	L5	gene:AT5G37780	529	AT5G37780.1	528	0	0	0	1	0	0	0	0	NA	NA	NA	downstream	2dpt_E2vsDMSO
1	24063976	24064005	30	AT1G64780.1	-1173	0.521613	0.1854	hypo	CHG	L5	gene:AT1G64790	816	AT1G64790.1	815	0	0	0	1	0	0	0	1	AT1TE79130	ATHATN4	DNA/HAT	downstream	2dpt_E2vsDMSO
1	12060039	12060113	75	AT1G33250.1	-248	0.503212	0.0944731	hypo	CHG	L5	gene:AT1G33250	246	AT1G33250.1	246	1	0	0	0	0	0	0	0	NA	NA	NA	promoter	2dpt_E2vsDMSO
1	17856310	17856339	30	AT1G48320.1	-596	0.636774	0.234468	hypo	CHG	L5	gene:AT1G48315	349	AT1G48320.1	594	1	0	0	1	0	0	0	0	NA	NA	NA	promoter	2dpt_E2vsDMSO
3	16732348	16732383	36	AT3G45590.1	-157	0.515406	0.225897	hypo	CHG	L5	gene:AT3G45590	156	AT3G45590.1	155	1	0	0	1	0	0	0	0	NA	NA	NA	promoter	2dpt_E2vsDMSO
3	14096228	14096256	29	AT3G33520.1	-641	0.847011	0.37393	hypo	CHG	L5	gene:AT3G33520	639	AT3G33520.1	639	1	0	0	0	0	0	0	1	AT3TE57770	HELITRON1	RC/Helitron	promoter	2dpt_E2vsDMSO
3	16907015	16907049	35	AT3G46000.2	1594	0.601656	0.145849	hypo	CHG	L5	gene:AT3G46000	284	AT3G46000.2	283	0	0	0	1	0	0	0	0	NA	NA	NA	downstream	2dpt_E2vsDMSO
1	18931098	18931144	47	AT1G51080.1	-288	0.820386	0.252466	hypo	CHG	L5	gene:AT1G51080	286	AT1G51080.1	286	1	0	0	0	0	0	0	1	AT1TE62705	ATTIRX1C	DNA	promoter	2dpt_E2vsDMSO
5	20804403	20804461	59	AT5G51195.1	-136	0.525012	0.183447	hypo	CHG	L5	gene:AT5G51195	134	AT5G51195.1	134	1	0	0	0	0	0	0	0	NA	NA	NA	promoter	2dpt_E2vsDMSO
5	5593342	5593515	174	AT5G17010.4	-809	0.552755	0.273839	hypo	CHG	L5	gene:AT5G17010	807	AT5G17010.4	807	1	0	0	0	0	0	0	1	AT5TE20255	ATREP1	RC/Helitron	promoter	2dpt_E2vsDMSO
2	12175184	12175407	224	AT2G28470.3	-1194	0.394143	0.0645634	hypo	CHG	L5	gene:AT2G28480	1075	AT2G28480.1	1074	0	0	0	0	0	0	0	0	NA	NA	NA	intergenic	2dpt_E2vsDMSO
5	2688632	2688692	61	AT5G08360.1	-848	0.677203	0.280806	hypo	CHG	L5	gene:AT5G08360	847	AT5G08360.1	846	1	0	0	0	0	0	0	0	NA	NA	NA	promoter	2dpt_E2vsDMSO
3	4410736	4410769	34	AT3G13520.1	1813	0.427877	0.061471	hypo	CHG	L5	gene:AT3G13525	398	AT3G13530.1	917	0	0	0	1	0	0	0	1	AT3TE18580	ATREP17	DNA/MuDR	downstream	2dpt_E2vsDMSO
3	11083139	11083186	48	AT3G29110.1	2818	0.691402	0.308451	hypo	CHG	L5	gene:AT3G29110	0	AT3G29110.1	0	0	0	1	0	0	0	0	0	NA	NA	NA	intron	2dpt_E2vsDMSO
5	14971459	14971641	183	AT5G37680.1	-117	0.578067	0.107958	hypo	CHG	L5	gene:AT5G37680	115	AT5G37680.1	115	1	0	0	0	0	0	0	0	NA	NA	NA	promoter	2dpt_E2vsDMSO
1	4966601	4966730	130	AT1G14510.1	-2087	0.766579	0.277422	hypo	CHG	L5	gene:AT1G14518	79	AT1G14520.1	1402	0	0	0	1	0	0	0	1	AT1TE16080	ATREP6	RC/Helitron	downstream	2dpt_E2vsDMSO
5	9747473	9747517	45	AT5G27606.1	-4485	0.751344	0.392065	hypo	CHG	L5	gene:AT5G27600	448	AT5G27600.1	448	0	0	0	1	0	0	0	0	NA	NA	NA	downstream	2dpt_E2vsDMSO
2	13404365	13404455	91	AT2G31450.2	-144	0.721201	0.201301	hypo	CHG	L5	gene:AT2G31450	142	AT2G31450.2	142	1	0	0	0	0	0	0	1	AT2TE58860	RP1_AT	DNA	promoter	2dpt_E2vsDMSO
2	17419086	17419149	64	AT2G41740.2	-1267	0.775922	0.374234	hypo	CHG	L5	transposable_element_gene:AT2G41745	0	AT2G41740.2	1265	0	0	0	0	0	0	0	1	AT2TE78600	ATLINE1A	LINE/L1	intergenic	2dpt_E2vsDMSO
1	30426985	30427022	38	AT1G80990.1	2566	0.798458	0.372388	hypo	CHG	L5	gene:AT1G80990	1792	AT1G80990.1	1792	0	0	0	0	0	0	0	0	NA	NA	NA	intergenic	2dpt_E2vsDMSO
1	13192358	13192409	52	AT1G35660.1	-199	0.503564	0.0682874	hypo	CHG	L5	gene:AT1G35660	198	AT1G35660.1	197	1	0	0	0	0	0	0	1	AT1TE43050	VANDAL14	DNA/MuDR	promoter	2dpt_E2vsDMSO
2	623864	623894	31	AT2G02370.2	2686	0.516029	0.069949	hypo	CHG	L5	gene:AT2G02370	337	AT2G02370.3	337	0	0	0	1	0	0	0	0	NA	NA	NA	downstream	2dpt_E2vsDMSO
2	16560529	16560774	246	AT2G39710.1	2668	0.750501	0.155499	hypo	CHG	L5	gene:AT2G39710	1013	AT2G39710.1	1012	0	0	0	0	0	0	0	1	AT2TE74405	DT1	DNA/Mariner	intergenic	2dpt_E2vsDMSO
1	5679287	5679339	53	AT1G16610.5	-415	0.842274	0.52662	hypo	CHG	L5	gene:AT1G16610	413	AT1G16610.5	413	1	0	0	0	0	0	0	1	AT1TE18370	TAG2	DNA/HAT	promoter	2dpt_E2vsDMSO
1	26111030	26111055	26	AT1G69450.3	-674	0.439038	0.0659783	hypo	CHG	L5	gene:AT1G09057	262	AT1G69460.1	631	1	0	0	1	0	0	0	0	NA	NA	NA	promoter	2dpt_E2vsDMSO
5	6751466	6751494	29	AT5G19990.1	-304	0.801864	0.226251	hypo	CHG	L5	gene:AT5G19990	303	AT5G19990.1	302	1	0	0	0	0	0	0	0	NA	NA	NA	promoter	2dpt_E2vsDMSO
3	11077831	11077980	150	AT3G29100.2	-260	0.565762	0.117899	hypo	CHG	L5	gene:AT3G29100	258	AT3G29100.2	258	1	0	0	0	0	0	0	1	AT3TE46030	ATHPOGON3	DNA/Pogo	promoter	2dpt_E2vsDMSO
5	14628751	14628777	27	AT5G37020.1	-676	0.473416	0.0900101	hypo	CHG	L5	gene:AT5G37020	675	AT5G37020.1	674	1	0	0	0	0	0	0	0	NA	NA	NA	promoter	2dpt_E2vsDMSO
4	1337992	1338035	44	AT4G03030.1	-428	0.914701	0.483467	hypo	CHG	L5	gene:AT4G03030	426	AT4G03030.1	426	1	0	0	0	0	0	0	0	NA	NA	NA	promoter	2dpt_E2vsDMSO
2	18659698	18659782	85	AT2G45243.1	-914	0.513089	0.127448	hypo	CHG	L5	gene:AT2G45245	0	AT2G45240.2	586	1	0	0	1	1	0	0	0	NA	NA	NA	promoter	2dpt_E2vsDMSO
4	5409803	5409861	59	AT4G08510.1	-392	0.651784	0.297244	hypo	CHG	L5	gene:AT4G08510	391	AT4G08510.1	390	1	0	0	0	0	0	0	1	AT4TE22620	HELITRONY1D	RC/Helitron	promoter	2dpt_E2vsDMSO
2	9439375	9439473	99	AT2G22190.2	-2718	0.613841	0.318508	hypo	CHG	L5	gene:AT2G22190	2716	AT2G22190.2	2716	0	0	0	0	0	0	0	0	NA	NA	NA	intergenic	2dpt_E2vsDMSO
2	12477318	12477354	37	AT2G29050.1	-612	0.543792	0.11329	hypo	CHG	L5	gene:AT2G29045	210	AT2G29045.1	210	1	0	0	1	0	0	0	0	NA	NA	NA	promoter	2dpt_E2vsDMSO
4	1938490	1938614	125	AT4G04040.1	-499	0.615077	0.208569	hypo	CHG	L5	gene:AT4G04040	498	AT4G04040.1	497	1	0	0	0	0	0	0	0	NA	NA	NA	promoter	2dpt_E2vsDMSO
3	17471042	17471113	72	AT3G47410.1	-1526	0.695422	0.307676	hypo	CHG	L5	gene:AT3G07755	1021	AT3G47420.1	1182	0	0	0	0	0	0	0	1	AT3TE70785	ATREP12	RC/Helitron	intergenic	2dpt_E2vsDMSO
3	2138429	2138473	45	AT3G06770.2	-789	0.63349	0.171804	hypo	CHG	L5	gene:AT3G06770	787	AT3G06770.2	787	1	0	0	0	0	0	0	1	AT3TE09015	SIMPLEGUY1	DNA/Harbinger	promoter	2dpt_E2vsDMSO
5	3311016	3311109	94	AT5G10510.4	-4292	0.692796	0.283374	hypo	CHG	L5	gene:AT5G01755	852	AT5G10500.1	2906	0	0	0	1	0	0	0	0	NA	NA	NA	downstream	2dpt_E2vsDMSO
2	1926948	1927037	90	AT2G05294.1	1586	0.589883	0.163813	hypo	CHG	L5	gene:AT2G04885	0	AT2G05294.1	1491	0	0	0	0	1	1	0	0	NA	NA	NA	nc_rna	2dpt_E2vsDMSO
2	5585974	5586000	27	AT2G13422.1	-2218	0.763602	0.364362	hypo	CHG	L5	gene:AT2G05895	1756	AT2G13422.1	2216	0	0	0	0	0	0	0	0	NA	NA	NA	intergenic	2dpt_E2vsDMSO
2	6892589	6892660	72	AT2G15820.1	-1181	0.8634	0.549037	hypo	CHG	L5	gene:AT2G15820	1179	AT2G15820.1	1179	0	0	0	0	0	0	0	1	AT2TE28060	VANDAL18NA	DNA/MuDR	intergenic	2dpt_E2vsDMSO
2	15791268	15791406	139	AT2G37640.1	-1130	0.444635	0.103352	hypo	CHG	L5	gene:AT2G37640	1128	AT2G37640.1	1128	0	0	0	0	0	0	0	0	NA	NA	NA	intergenic	2dpt_E2vsDMSO
4	15373443	15373486	44	AT4G31770.1	-502	0.41352	0.0332185	hypo	CHG	L5	gene:AT4G31770	500	AT4G31770.1	500	1	0	0	0	0	0	0	0	NA	NA	NA	promoter	2dpt_E2vsDMSO
4	3902353	3902407	55	AT4G06676.2	3544	0.757988	0.37416	hypo	CHG	L5	gene:AT4G06676	362	AT4G06676.2	362	0	0	0	1	0	0	0	1	AT4TE17065	ATLANTYS1	LTR/Gypsy	downstream	2dpt_E2vsDMSO
4	10492523	10492600	78	AT4G19190.1	-600	0.692775	0.258942	hypo	CHG	L5	gene:AT4G19190	599	AT4G19190.1	598	1	0	0	0	0	0	0	0	NA	NA	NA	promoter	2dpt_E2vsDMSO
2	8181321	8181387	67	AT2G18890.1	-2251	0.648774	0.169547	hypo	CHG	L5	gene:AT2G18890	2250	AT2G18890.1	2249	0	0	0	0	0	0	0	1	AT2TE34010	ATLINE1A	LINE/L1	intergenic	2dpt_E2vsDMSO
2	2319722	2319774	53	AT2G05990.1	-2441	0.628711	0.22177	hypo	CHG	L5	transposable_element_gene:AT2G05985	16	AT2G05990.1	2439	0	0	0	0	0	0	0	1	AT2TE10690	ATLINE1A	LINE/L1	intergenic	2dpt_E2vsDMSO
5	8614587	8614645	59	AT5G25000.1	-257	0.693803	0.254979	hypo	CHG	L5	gene:AT5G25000	255	AT5G25000.1	255	1	0	0	0	0	0	0	0	NA	NA	NA	promoter	2dpt_E2vsDMSO
5	17251503	17251547	45	AT5G43010.1	-304	0.63939	0.179175	hypo	CHG	L5	transposable_element_gene:AT5G43015	214	AT5G43010.1	302	1	0	0	0	0	0	0	0	NA	NA	NA	promoter	2dpt_E2vsDMSO
2	9122060	9122148	89	AT2G21300.1	-2084	0.650237	0.174591	hypo	CHG	L5	transposable_element_gene:AT2G21310	473	AT2G21300.1	2082	0	0	0	0	0	0	0	1	AT2TE38575	ATCOPIA74	LTR/Copia	intergenic	2dpt_E2vsDMSO
4	8013243	8013279	37	AT4G13830.1	2062	0.818316	0.34803	hypo	CHG	L5	gene:AT4G13840	295	AT4G13840.1	294	0	0	0	1	0	0	0	0	NA	NA	NA	downstream	2dpt_E2vsDMSO
2	1482413	1482610	198	AT2G04280.1	-325	0.819696	0.235731	hypo	CHG	L5	gene:AT2G04280	323	AT2G04280.1	323	1	0	0	1	0	0	0	1	AT2TE06865	VANDAL8	DNA/MuDR	promoter	2dpt_E2vsDMSO
3	11602547	11602599	53	AT3G29765.1	-5471	0.68166	0.170805	hypo	CHG	L5	transposable_element_gene:AT3G29767	1427	AT3G29765.1	5469	0	0	0	0	0	0	0	1	AT3TE48215	SIMPLEGUY1	DNA/Harbinger	intergenic	2dpt_E2vsDMSO
2	13717518	13717589	72	AT2G32290.1	-517	0.405936	0.0492063	hypo	CHG	L5	gene:AT2G32290	515	AT2G32290.1	515	1	0	0	0	0	0	0	0	NA	NA	NA	promoter	2dpt_E2vsDMSO
4	8040049	8040077	29	AT4G13920.1	-3726	0.502451	0.0520929	hypo	CHG	L5	gene:AT4G06155	2194	AT4G13920.1	3724	0	0	0	0	0	0	0	1	AT4TE35460	TAT1_ATH	LTR/Gypsy	intergenic	2dpt_E2vsDMSO
4	7390895	7390967	73	AT4G12460.1	-241	0.860504	0.370403	hypo	CHG	L5	gene:AT4G12460	240	AT4G12460.1	239	1	0	0	0	0	0	0	1	AT4TE32185	ATSINE2A	SINE	promoter	2dpt_E2vsDMSO
2	6398200	6398253	54	AT2G14890.1	-1152	0.364249	0.0471549	hypo	CHG	L5	gene:AT2G14890	1151	AT2G14890.1	1150	0	0	0	0	0	0	0	0	NA	NA	NA	intergenic	2dpt_E2vsDMSO
2	1383686	1383798	113	AT2G04115.1	-1640	0.763281	0.476548	hypo	CHG	L5	gene:AT2G04115	1639	AT2G04115.1	1638	0	0	0	0	0	0	0	1	AT2TE06350	ATREP1	RC/Helitron	intergenic	2dpt_E2vsDMSO
1	25750883	25750912	30	AT1G68580.3	-1712	0.75018	0.191781	hypo	CHG	L5	gene:AT1G68570	591	AT1G68570.1	591	0	0	0	1	0	0	0	0	NA	NA	NA	downstream	2dpt_E2vsDMSO
2	10973350	10973496	147	AT2G25730.3	-400	0.754824	0.282041	hypo	CHG	L5	gene:AT2G25730	398	AT2G25730.3	398	1	0	0	0	0	0	0	0	NA	NA	NA	promoter	2dpt_E2vsDMSO
5	8234095	8234156	62	AT5G24240.2	0	0.771989	0.328239	hypo	CHG	L5	gene:AT5G24240	0	AT5G24240.2	0	1	1	0	1	0	0	0	0	NA	NA	NA	exon	2dpt_E2vsDMSO
5	6212410	6212556	147	AT5G18640.1	-217	0.856121	0.564943	hypo	CHG	L5	gene:AT5G18636	37	AT5G18636.1	37	1	0	0	1	0	0	0	0	NA	NA	NA	promoter	2dpt_E2vsDMSO
2	904391	904765	375	AT2G03070.1	-748	0.734112	0.250232	hypo	CHG	L5	gene:AT2G03060	241	AT2G03060.1	241	1	0	0	1	0	0	0	1	AT2TE04065	ATDNAI27T9C	DNA/MuDR	promoter	2dpt_E2vsDMSO
5	16550643	16550672	30	AT5G41370.1	-447	0.671012	0.277927	hypo	CHG	L5	gene:AT5G41370	446	AT5G41370.1	445	1	0	0	0	0	0	0	0	NA	NA	NA	promoter	2dpt_E2vsDMSO
5	10529491	10529529	39	AT5G28530.5	-1926	0.681704	0.354334	hypo	CHG	L5	gene:AT5G28530	1924	AT5G28530.5	1924	0	0	0	0	0	0	0	0	NA	NA	NA	intergenic	2dpt_E2vsDMSO
5	24003237	24003279	43	AT5G59570.1	-609	0.874859	0.48315	hypo	CHG	L5	gene:AT5G59570	608	AT5G59570.1	607	1	0	0	0	0	0	0	1	AT5TE86350	ATREP12	RC/Helitron	promoter	2dpt_E2vsDMSO
5	13708903	13708937	35	AT5G35525.1	1870	0.588827	0.197766	hypo	CHG	L5	gene:AT5G35525	862	AT5G35525.1	862	0	0	0	1	0	0	0	0	NA	NA	NA	downstream	2dpt_E2vsDMSO
2	8233550	8233591	42	AT2G18980.1	1850	0.669971	0.292813	hypo	CHG	L5	gene:AT2G18980	0	AT2G18980.1	0	0	1	0	0	0	0	0	0	NA	NA	NA	exon	2dpt_E2vsDMSO
3	17741080	17741111	32	AT3G48050.2	-1211	0.832884	0.437937	hypo	CHG	L5	gene:AT3G48057	986	AT3G48050.2	1209	0	0	0	0	0	0	0	0	NA	NA	NA	intergenic	2dpt_E2vsDMSO
4	1373227	1373260	34	AT4G03100.1	-900	0.597404	0.0987413	hypo	CHG	L5	gene:AT4G03100	899	AT4G03100.1	898	1	0	0	0	0	0	0	0	NA	NA	NA	promoter	2dpt_E2vsDMSO
2	16921155	16921354	200	AT2G40520.2	-983	0.67054	0.168289	hypo	CHG	L5	gene:AT2G40520	982	AT2G40520.2	981	1	0	0	0	0	0	0	1	AT2TE76170	ATDNA2T9C	DNA/MuDR	promoter	2dpt_E2vsDMSO
1	12483373	12483398	26	AT1G34260.2	-1920	0.62281	0.229499	hypo	CHG	L5	transposable_element_gene:AT1G34250	0	AT1G34260.2	1918	0	0	0	0	0	0	0	1	AT1TE40640	ATLINE2	LINE/L1	intergenic	2dpt_E2vsDMSO
5	19542850	19543022	173	AT5G48190.1	74	0.675979	0.26965	hypo	CHG	L5	gene:AT5G48190	0	AT5G48190.1	0	1	1	0	0	0	0	0	0	NA	NA	NA	exon	2dpt_E2vsDMSO
1	18029299	18029372	74	AT1G48745.1	-1332	0.586594	0.166597	hypo	CHG	L5	gene:AT1G48745	1331	AT1G48745.1	1330	0	0	0	0	0	0	0	1	AT1TE59790	RathE1_cons	RathE1_cons	intergenic	2dpt_E2vsDMSO
1	20362823	20363063	241	AT1G54510.1	-200	0.748973	0.2963	hypo	CHG	L5	gene:AT1G54510	198	AT1G54510.1	198	1	0	0	0	0	0	0	1	AT1TE67280	HELITRONY1D	RC/Helitron	promoter	2dpt_E2vsDMSO
5	9048701	9048859	159	AT5G25930.1	-1801	0.680505	0.263772	hypo	CHG	L5	gene:AT5G25930	1800	AT5G25930.1	1799	0	0	0	0	0	0	0	1	AT5TE32730	HELITRONY1E	RC/Helitron	intergenic	2dpt_E2vsDMSO
4	9488769	9488810	42	AT4G16860.2	3591	0.761557	0.35526	hypo	CHG	L5	gene:AT4G16860	0	AT4G16860.1	0	0	1	0	0	0	0	0	0	NA	NA	NA	exon	2dpt_E2vsDMSO
2	14846682	14846808	127	AT2G35240.1	-324	0.661315	0.159738	hypo	CHG	L5	gene:AT2G35250	0	AT2G35250.1	0	1	1	0	0	0	0	0	0	NA	NA	NA	exon	2dpt_E2vsDMSO
2	16467226	16467314	89	AT2G39435.1	-194	0.630981	0.139711	hypo	CHG	L5	gene:AT2G39435	192	AT2G39435.1	192	1	0	0	1	0	0	0	0	NA	NA	NA	promoter	2dpt_E2vsDMSO
5	14628596	14628672	77	AT5G37020.1	-781	0.597032	0.217841	hypo	CHG	L5	gene:AT5G37020	780	AT5G37020.1	779	1	0	0	0	0	0	0	0	NA	NA	NA	promoter	2dpt_E2vsDMSO
5	7057328	7057371	44	AT5G20830.2	-1931	0.770389	0.409289	hypo	CHG	L5	gene:AT5G03225	96	AT5G20830.2	1929	0	0	0	1	0	0	0	1	AT5TE25535	ATREP12	RC/Helitron	downstream	2dpt_E2vsDMSO
5	13111854	13111900	47	AT5G34850.1	-199	0.523915	0.100855	hypo	CHG	L5	gene:AT5G34850	197	AT5G34850.1	197	1	0	0	0	0	0	0	1	AT5TE46645	ATDNA12T3_2	DNA	promoter	2dpt_E2vsDMSO
4	2347139	2347174	36	AT4G04640.1	4852	0.680123	0.274819	hypo	CHG	L5	transposable_element_gene:AT4G04635	728	AT4G04640.1	3322	0	0	0	0	0	0	0	0	NA	NA	NA	intergenic	2dpt_E2vsDMSO
2	11645946	11646003	58	AT2G27229.1	-3054	0.625789	0.225118	hypo	CHG	L5	gene:AT2G27229	3053	AT2G27229.1	3052	0	0	0	0	0	0	0	0	NA	NA	NA	intergenic	2dpt_E2vsDMSO
5	20127636	20127686	51	AT5G49580.1	-128	0.54643	0.0503029	hypo	CHG	L5	gene:AT5G49580	126	AT5G49580.1	126	1	0	0	0	0	0	0	1	AT5TE72490	ATLINE1A	LINE/L1	promoter	2dpt_E2vsDMSO
4	1365970	1366087	118	AT4G03080.1	-473	0.861261	0.350102	hypo	CHG	L5	gene:AT4G03090	0	AT4G03090.3	0	1	1	0	1	0	0	0	1	AT4TE06950	ATTIRX1C	DNA	exon	2dpt_E2vsDMSO
5	15640588	15640716	129	AT5G39080.1	-726	0.62717	0.230608	hypo	CHG	L5	transposable_element_gene:AT5G39070	0	AT5G39080.1	724	1	0	0	0	0	0	0	1	AT5TE56570	ATHAT1	DNA/HAT	promoter	2dpt_E2vsDMSO
4	6913392	6913428	37	AT4G11373.1	-556	0.817228	0.473435	hypo	CHG	L5	gene:AT4G11373	555	AT4G11373.1	554	1	0	0	0	0	0	0	0	NA	NA	NA	promoter	2dpt_E2vsDMSO
5	21155702	21155823	122	AT5G52060.1	-1308	0.517745	0.0628939	hypo	CHG	L5	gene:AT5G07855	493	AT5G52060.1	1306	0	0	0	1	0	0	0	0	NA	NA	NA	downstream	2dpt_E2vsDMSO
5	2675998	2676222	225	AT5G08315.1	492	0.512271	0.146564	hypo	CHG	L5	gene:AT5G08315	0	AT5G08315.1	0	1	1	0	1	0	0	0	0	NA	NA	NA	exon	2dpt_E2vsDMSO
4	12570784	12570820	37	AT4G24240.1	-718	0.875139	0.494458	hypo	CHG	L5	gene:AT4G07250	390	AT4G24240.1	716	1	0	0	1	0	0	0	0	NA	NA	NA	promoter	2dpt_E2vsDMSO
1	16790647	16790690	44	AT1G44130.1	-1212	0.591596	0.140306	hypo	CHG	L5	transposable_element_gene:AT1G44140	593	AT1G44130.1	1210	0	0	0	0	0	0	0	1	AT1TE55505	ATREP5	RC/Helitron	intergenic	2dpt_E2vsDMSO
3	9828769	9828947	179	AT3G26740.1	1089	0.602818	0.120122	hypo	CHG	L5	gene:AT3G26740	0	AT3G26740.1	0	0	1	0	1	0	0	0	1	AT3TE40900	ATN9_1	DNA/MuDR	exon	2dpt_E2vsDMSO
1	540451	540565	115	AT1G02570.1	-671	0.73519	0.191398	hypo	CHG	L5	gene:AT1G02560	323	AT1G02560.1	323	1	0	0	1	0	0	0	1	AT1TE01750	ATREP2	RC/Helitron	promoter	2dpt_E2vsDMSO
2	2273977	2274049	73	AT2G05920.1	-1526	0.715411	0.30837	hypo	CHG	L5	transposable_element_gene:AT2G05930	733	AT2G05920.1	1524	0	0	0	0	0	0	0	1	AT2TE10490	ATLINE1_6	LINE/L1	intergenic	2dpt_E2vsDMSO
1	20363093	20363122	30	AT1G54520.1	-271	0.868495	0.331752	hypo	CHG	L5	gene:AT1G54520	270	AT1G54520.1	269	1	0	0	0	0	0	0	0	NA	NA	NA	promoter	2dpt_E2vsDMSO
4	18377772	18377857	86	AT4G39540.3	-368	0.864718	0.358024	hypo	CHG	L5	gene:AT4G39540	367	AT4G39540.3	366	1	0	0	0	0	0	0	1	AT4TE89085	ATDNATA1	DNA/Mariner	promoter	2dpt_E2vsDMSO
5	10368430	10368477	48	AT5G28442.1	712	0.490919	0.0980218	hypo	CHG	L5	gene:AT5G28442	0	AT5G28442.1	0	0	1	0	0	0	0	0	1	AT5TE37825	ATLANTYS2	LTR/Gypsy	exon	2dpt_E2vsDMSO
2	205233	205271	39	AT2G01460.3	-504	0.846735	0.400657	hypo	CHG	L5	gene:AT2G01460	503	AT2G01460.3	502	1	0	0	0	0	0	0	0	NA	NA	NA	promoter	2dpt_E2vsDMSO
5	15454110	15454142	33	AT5G38590.2	-183	0.610146	0.238219	hypo	CHG	L5	gene:AT5G38590	181	AT5G38590.2	181	1	0	0	0	0	0	0	1	AT5TE55925	ATMU6	DNA/MuDR	promoter	2dpt_E2vsDMSO
3	10752317	10752346	30	AT3G28690.1	-2462	0.367222	0.00424852	hypo	CHG	L5	gene:AT3G28685	84	AT3G28690.1	2460	0	0	0	0	0	0	0	1	AT3TE44695	ATREP12	RC/Helitron	intergenic	2dpt_E2vsDMSO
4	2674437	2674539	103	AT4G05190.1	-525	0.631525	0.177123	hypo	CHG	L5	gene:AT4G05190	524	AT4G05190.1	523	1	0	0	0	0	0	0	0	NA	NA	NA	promoter	2dpt_E2vsDMSO
1	6140717	6140744	28	AT1G17840.1	-1658	0.607719	0.207223	hypo	CHG	L5	gene:AT1G05337	1657	AT1G17840.1	1656	0	0	0	0	0	0	0	0	NA	NA	NA	intergenic	2dpt_E2vsDMSO
5	14628387	14628426	40	AT5G37020.1	-1027	0.733203	0.314598	hypo	CHG	L5	gene:AT5G37020	1026	AT5G37020.1	1025	0	0	0	0	0	0	0	0	NA	NA	NA	intergenic	2dpt_E2vsDMSO
3	10314002	10314076	75	AT3G27820.1	-934	0.695413	0.358151	hypo	CHG	L5	gene:AT3G27820	933	AT3G27820.1	932	1	0	0	0	0	0	0	1	AT3TE42850	ATREP5	RC/Helitron	promoter	2dpt_E2vsDMSO
4	1116467	1116547	81	AT4G02540.2	-425	0.691991	0.265702	hypo	CHG	L5	gene:AT4G02540	424	AT4G02540.2	423	1	0	0	0	0	0	0	0	NA	NA	NA	promoter	2dpt_E2vsDMSO
3	21609043	21609091	49	AT3G58415.2	-967	0.570898	0.217772	hypo	CHG	L5	gene:AT3G58420	215	AT3G58420.1	214	1	0	0	1	0	0	0	0	NA	NA	NA	promoter	2dpt_E2vsDMSO
1	24948243	24948334	92	AT1G66870.1	-1276	0.890736	0.376093	hypo	CHG	L5	gene:AT1G66880	0	AT1G66880.1	0	0	0	1	1	0	0	0	1	AT1TE81950	RP1_AT	DNA	intron	2dpt_E2vsDMSO
1	16707643	16707822	180	AT1G44000.1	1892	0.548812	0.172512	hypo	CHG	L5	gene:AT1G44000	181	AT1G44000.1	180	0	0	0	1	0	0	0	1	AT1TE55145	HELITRONY1D	RC/Helitron	downstream	2dpt_E2vsDMSO
2	1781676	1781730	55	AT2G05050.1	-12305	0.573926	0.112812	hypo	CHG	L5	gene:AT2G00410	0	AT2G05050.1	12303	0	0	0	0	0	0	0	1	AT2TE08225	ATGP3	LTR/Gypsy	intergenic	2dpt_E2vsDMSO
1	10725093	10725122	30	AT1G30400.1	-2195	0.795891	0.349793	hypo	CHG	L5	transposable_element_gene:AT1G30390	76	AT1G30380.1	1845	0	0	0	0	0	0	0	1	AT1TE34650	ATLINEIII	LINE/L1	intergenic	2dpt_E2vsDMSO
2	184372	184448	77	AT2G01420.2	-609	0.614691	0.202858	hypo	CHG	L5	gene:AT2G01422	0	AT2G01420.2	607	1	0	0	0	1	0	0	0	NA	NA	NA	promoter	2dpt_E2vsDMSO
3	14238546	14238595	50	AT3G42050.1	-5106	0.705781	0.299622	hypo	CHG	L5	transposable_element_gene:AT3G42052	0	AT3G42050.1	5104	0	0	0	0	0	0	0	1	AT3TE58560	ATLANTYS1	LTR/Gypsy	intergenic	2dpt_E2vsDMSO
5	20883984	20884019	36	AT5G51410.5	-77	0.712534	0.300986	hypo	CHG	L5	gene:AT5G51410	75	AT5G51410.5	75	1	0	0	1	0	0	0	0	NA	NA	NA	promoter	2dpt_E2vsDMSO
2	2974520	2974597	78	AT2G07170.1	-428	0.807222	0.271957	hypo	CHG	L5	transposable_element_gene:AT2G07160	0	AT2G07170.1	426	1	0	0	0	0	0	0	0	NA	NA	NA	promoter	2dpt_E2vsDMSO
1	21034587	21034615	29	AT1G56210.1	-975	0.666159	0.264227	hypo	CHG	L5	gene:AT1G56210	974	AT1G56210.1	973	1	0	0	0	0	0	0	0	NA	NA	NA	promoter	2dpt_E2vsDMSO
1	28527544	28527576	33	AT1G75990.1	-697	0.657055	0.282623	hypo	CHG	L5	gene:AT1G76000	190	AT1G76010.1	481	1	0	0	1	0	0	0	1	AT1TE93320	ATMU6	DNA/MuDR	promoter	2dpt_E2vsDMSO
5	19526377	19526584	208	AT5G48150.3	-1590	0.87658	0.439277	hypo	CHG	L5	gene:AT5G48160	1182	AT5G48160.1	1181	0	0	0	0	0	0	0	1	AT5TE70270	RP1_AT	DNA	intergenic	2dpt_E2vsDMSO
3	16222251	16222300	50	AT3G44670.2	5447	0.799997	0.229964	hypo	CHG	L5	gene:AT3G44670	528	AT3G44670.2	528	0	0	0	1	0	0	0	0	NA	NA	NA	downstream	2dpt_E2vsDMSO
4	16783247	16783331	85	AT4G35270.2	-1194	0.664732	0.28639	hypo	CHG	L5	gene:AT4G35270	1192	AT4G35270.2	1192	0	0	0	0	0	0	0	1	AT4TE80710	ATREP10A	RC/Helitron	intergenic	2dpt_E2vsDMSO
3	16187773	16187863	91	AT3G44610.1	4503	0.577196	0.109812	hypo	CHG	L5	gene:AT3G44610	265	AT3G44610.1	264	0	0	0	1	0	0	0	0	NA	NA	NA	downstream	2dpt_E2vsDMSO
2	5053983	5054053	71	AT2G12465.1	1828	0.752435	0.362151	hypo	CHG	L5	gene:AT2G12465	1361	AT2G12465.1	1360	0	0	0	0	0	0	0	1	AT2TE20770	BRODYAGA2	DNA/MuDR	intergenic	2dpt_E2vsDMSO
1	19197930	19197964	35	AT1G51760.1	-1387	0.561806	0.0464805	hypo	CHG	L5	transposable_element_gene:AT1G51750	780	AT1G51760.1	1385	0	0	0	0	0	0	0	0	NA	NA	NA	intergenic	2dpt_E2vsDMSO
1	23033680	23033757	78	AT1G62305.1	-4150	0.834736	0.27644	hypo	CHG	L5	gene:AT1G62310	0	AT1G62310.1	0	0	1	0	0	0	0	0	0	NA	NA	NA	exon	2dpt_E2vsDMSO
3	17177336	17177431	96	AT3G46617.1	-1350	0.565008	0.114586	hypo	CHG	L5	gene:AT3G07505	0	AT3G46620.1	1168	0	0	0	0	1	1	0	0	NA	NA	NA	nc_rna	2dpt_E2vsDMSO
4	14333576	14333613	38	AT4G29090.1	50	0.596386	0.237124	hypo	CHG	L5	gene:AT4G29090	0	AT4G29090.1	0	0	1	0	0	0	0	0	1	AT4TE67780	TA11	LINE/L1	exon	2dpt_E2vsDMSO
3	1210667	1210697	31	AT3G04500.2	3159	0.483471	0.0897788	hypo	CHG	L5	gene:AT3G04490	696	AT3G04490.4	696	0	0	0	1	0	0	0	0	NA	NA	NA	downstream	2dpt_E2vsDMSO
1	21470634	21470672	39	AT1G58030.1	-2130	0.868164	0.499984	hypo	CHG	L5	gene:AT1G08187	659	AT1G58037.1	1880	0	0	0	0	0	0	0	0	NA	NA	NA	intergenic	2dpt_E2vsDMSO
5	25968559	25968585	27	AT5G65010.1	-450	0.900557	0.357096	hypo	CHG	L5	gene:AT5G65005	0	AT5G65005.1	0	1	1	0	0	0	0	0	0	NA	NA	NA	exon	2dpt_E2vsDMSO
3	9471246	9471390	145	AT3G25882.1	-208	0.69311	0.128942	hypo	CHG	L5	gene:AT3G25882	206	AT3G25882.1	206	1	0	0	0	0	0	0	1	AT3TE39535	ATN9_1	DNA/MuDR	promoter	2dpt_E2vsDMSO
3	10899143	10899246	104	AT3G28890.2	-244	0.4387	0.0534866	hypo	CHG	L5	gene:AT3G28890	242	AT3G28890.2	242	1	0	0	0	0	0	0	0	NA	NA	NA	promoter	2dpt_E2vsDMSO
4	9489548	9489610	63	AT4G16860.2	2791	0.636536	0.253242	hypo	CHG	L5	gene:AT4G16860	0	AT4G16860.1	0	0	1	0	0	0	0	0	0	NA	NA	NA	exon	2dpt_E2vsDMSO
4	6312679	6312866	188	AT4G10115.1	-92	0.391992	0.0570489	hypo	CHG	L5	gene:AT4G10115	90	AT4G10115.1	90	1	0	0	0	0	0	0	1	AT4TE26860	ATLINE1A	LINE/L1	promoter	2dpt_E2vsDMSO
5	16753865	16753897	33	AT5G41840.1	2367	0.673507	0.194969	hypo	CHG	L5	transposable_element_gene:AT5G41835	108	AT5G41840.1	537	0	0	0	1	0	0	0	0	NA	NA	NA	downstream	2dpt_E2vsDMSO
1	14005086	14005115	30	AT1G36940.2	1222	0.439423	0.0936681	hypo	CHG	L5	gene:AT1G36940	0	AT1G36940.2	0	0	0	1	0	0	0	0	0	NA	NA	NA	intron	2dpt_E2vsDMSO
4	2323328	2323373	46	AT4G04610.1	-1505	0.646298	0.245747	hypo	CHG	L5	gene:AT4G04905	1017	AT4G04610.1	1503	0	0	0	0	0	0	0	1	AT4TE10775	ATLINE1_5	LINE/L1	intergenic	2dpt_E2vsDMSO
5	19821379	19821413	35	AT5G48890.2	1054	0.821737	0.350638	hypo	CHG	L5	gene:AT5G48890	371	AT5G48890.1	371	0	0	0	1	0	0	0	0	NA	NA	NA	downstream	2dpt_E2vsDMSO
4	6311028	6311111	84	AT4G10110.1	-119	0.3903	0.0499512	hypo	CHG	L5	gene:AT4G10110	117	AT4G10110.1	117	1	0	0	1	0	0	0	1	AT4TE26845	ATREP1	RC/Helitron	promoter	2dpt_E2vsDMSO
2	205369	205437	69	AT2G01460.3	-338	0.733452	0.274694	hypo	CHG	L5	gene:AT2G01460	337	AT2G01460.3	336	1	0	0	0	0	0	0	0	NA	NA	NA	promoter	2dpt_E2vsDMSO
1	14005179	14005355	177	AT1G36942.1	987	0.680609	0.237083	hypo	CHG	L5	gene:AT1G36940	0	AT1G36940.2	0	0	1	1	1	0	0	0	0	NA	NA	NA	exon	2dpt_E2vsDMSO
5	9180113	9180160	48	AT5G26230.1	-5516	0.598175	0.214758	hypo	CHG	L5	transposable_element_gene:AT5G26233	0	AT5G26230.1	5514	0	0	0	0	0	0	0	1	AT5TE33225	ATHAT1	DNA/HAT	intergenic	2dpt_E2vsDMSO
1	19577763	19577870	108	AT1G52560.2	-1898	0.620807	0.173201	hypo	CHG	L5	gene:AT1G52560	1896	AT1G52560.2	1896	0	0	0	0	0	0	0	0	NA	NA	NA	intergenic	2dpt_E2vsDMSO
4	2734891	2734972	82	AT4G05380.1	-1137	0.63836	0.235364	hypo	CHG	L5	gene:AT4G05380	1136	AT4G05380.1	1135	0	0	0	0	0	0	0	1	AT4TE12755	VANDAL6	DNA/MuDR	intergenic	2dpt_E2vsDMSO
1	8204901	8204928	28	AT1G23147.1	-944	0.57486	0.130258	hypo	CHG	L5	gene:AT1G05793	232	AT1G23145.1	582	1	0	0	1	0	0	0	0	NA	NA	NA	promoter	2dpt_E2vsDMSO
1	17611563	17611630	68	AT1G47820.2	-275	0.722432	0.270529	hypo	CHG	L5	transposable_element_gene:AT1G47816	135	AT1G47820.2	273	1	0	0	0	0	0	0	1	AT1TE58455	VANDAL18	DNA/MuDR	promoter	2dpt_E2vsDMSO
4	6659559	6659620	62	AT4G10843.4	-2441	0.772857	0.338108	hypo	CHG	L5	gene:AT4G10840	293	AT4G10840.1	293	0	0	0	1	0	0	0	0	NA	NA	NA	downstream	2dpt_E2vsDMSO
5	1160326	1160364	39	AT5G04230.1	-205	0.48849	0.060165	hypo	CHG	L5	gene:AT5G04230	204	AT5G04230.1	203	1	0	0	0	0	0	0	0	NA	NA	NA	promoter	2dpt_E2vsDMSO
1	20432206	20432259	54	AT1G54740.1	1439	0.749391	0.177244	hypo	CHG	L5	gene:AT1G54740	219	AT1G54740.1	219	0	0	0	1	0	0	0	1	AT1TE67480	RathE1_cons	RathE1_cons	downstream	2dpt_E2vsDMSO
5	9160959	9161037	79	AT5G26210.1	-467	0.54621	0.170968	hypo	CHG	L5	gene:AT5G26210	465	AT5G26210.1	465	1	0	0	0	0	0	0	0	NA	NA	NA	promoter	2dpt_E2vsDMSO
2	5009408	5009442	35	AT2G12400.1	-967	0.69506	0.285634	hypo	CHG	L5	gene:AT2G05695	90	AT2G12400.1	965	1	0	0	1	0	0	0	0	NA	NA	NA	promoter	2dpt_E2vsDMSO
5	3793406	3793451	46	AT5G11780.1	-379	0.653898	0.154723	hypo	CHG	L5	gene:AT5G11780	378	AT5G11780.1	377	1	0	0	0	0	0	0	0	NA	NA	NA	promoter	2dpt_E2vsDMSO
1	27440730	27440758	29	AT1G72940.1	-1223	0.559411	0.108965	hypo	CHG	L5	gene:AT1G09353	224	AT1G72930.2	265	0	0	0	1	0	0	0	1	AT1TE89780	RathE1_cons	RathE1_cons	downstream	2dpt_E2vsDMSO
1	11441155	11441192	38	AT1G31880.1	-4298	0.618199	0.237381	hypo	CHG	L5	gene:AT1G31870	879	AT1G31870.1	879	0	0	0	1	0	0	0	0	NA	NA	NA	downstream	2dpt_E2vsDMSO
1	19577939	19577994	56	AT1G52560.2	-2074	0.525403	0.0845321	hypo	CHG	L5	gene:AT1G52565	1844	AT1G52565.1	1843	0	0	0	0	0	0	0	0	NA	NA	NA	intergenic	2dpt_E2vsDMSO
3	11479218	11479271	54	AT3G29639.1	763	0.750309	0.288062	hypo	CHG	L5	gene:AT3G29639	0	AT3G29639.2	0	0	0	1	0	0	0	0	0	NA	NA	NA	intron	2dpt_E2vsDMSO
3	11104726	11104874	149	AT3G29130.3	-654	0.511561	0.062891	hypo	CHG	L5	gene:AT3G00560	0	AT3G29130.3	652	1	0	0	0	0	0	0	0	NA	NA	NA	promoter	2dpt_E2vsDMSO
3	11481216	11481286	71	AT3G29645.1	-27	0.564818	0.0932748	hypo	CHG	L5	gene:AT3G29645	25	AT3G29645.1	25	1	0	0	1	0	0	0	0	NA	NA	NA	promoter	2dpt_E2vsDMSO
2	17363719	17363753	35	AT2G41650.1	1076	0.638529	0.107129	hypo	CHG	L5	gene:AT2G41650	0	AT2G41650.1	0	0	1	0	0	0	0	0	0	NA	NA	NA	exon	2dpt_E2vsDMSO
5	10193897	10194081	185	AT5G28220.1	-775	0.661089	0.277514	hypo	CHG	L5	transposable_element_gene:AT5G28225	0	AT5G28220.1	773	1	0	0	0	0	0	0	1	AT5TE37140	HELITRON5	RC/Helitron	promoter	2dpt_E2vsDMSO
4	1938860	1938889	30	AT4G04040.1	-224	0.305995	0.012975	hypo	CHG	L5	gene:AT4G04040	223	AT4G04040.1	222	1	0	0	0	0	0	0	0	NA	NA	NA	promoter	2dpt_E2vsDMSO
3	10978284	10978338	55	AT3G28950.1	-758	0.566149	0.148676	hypo	CHG	L5	transposable_element_gene:AT3G28955	0	AT3G28950.1	756	1	0	0	0	0	0	0	1	AT3TE45630	HELITRON2	RC/Helitron	promoter	2dpt_E2vsDMSO
2	5747263	5747357	95	AT2G13790.1	5673	0.477871	0.13259	hypo	CHG	L5	gene:AT2G13790	429	AT2G13790.1	429	0	0	0	1	0	0	0	1	AT2TE23295	SIMPLEGUY1	DNA/Harbinger	downstream	2dpt_E2vsDMSO
1	7712248	7712278	31	AT1G21928.1	236	0.561275	0.17356	hypo	CHG	L5	gene:AT1G21928	0	AT1G21928.1	0	1	1	0	0	0	0	0	0	NA	NA	NA	exon	2dpt_E2vsDMSO
2	594276	594351	76	AT2G02240.1	-553	0.681794	0.268873	hypo	CHG	L5	gene:AT2G02250	132	AT2G02250.1	131	1	0	0	1	0	0	0	0	NA	NA	NA	promoter	2dpt_E2vsDMSO
2	15791212	15791238	27	AT2G37640.1	-1074	0.617778	0.115474	hypo	CHG	L5	gene:AT2G37640	1072	AT2G37640.1	1072	0	0	0	0	0	0	0	0	NA	NA	NA	intergenic	2dpt_E2vsDMSO
3	17640242	17640316	75	AT3G47810.3	-527	0.49225	0.131086	hypo	CHG	L5	gene:AT3G47810	525	AT3G47810.3	525	1	0	0	0	0	0	0	0	NA	NA	NA	promoter	2dpt_E2vsDMSO
1	26343677	26343728	52	AT1G69935.1	-447	0.587166	0.267226	hypo	CHG	L5	gene:AT1G69940	0	AT1G69940.1	0	1	1	1	0	0	0	0	0	NA	NA	NA	exon	2dpt_E2vsDMSO
2	362470	362516	47	AT2G01820.1	-1547	0.620273	0.114	hypo	CHG	L5	gene:AT2G01830	466	AT2G01830.6	465	0	0	0	1	0	0	0	0	NA	NA	NA	downstream	2dpt_E2vsDMSO
4	1509078	1509282	205	AT4G03420.1	-2315	0.552954	0.112786	hypo	CHG	L5	gene:AT4G03420	2314	AT4G03420.1	2313	0	0	0	0	0	0	0	0	NA	NA	NA	intergenic	2dpt_E2vsDMSO
2	7491836	7491863	28	AT2G17220.1	-1638	0.709034	0.341009	hypo	CHG	L5	gene:AT2G17220	1636	AT2G17220.1	1636	0	0	0	0	0	0	0	0	NA	NA	NA	intergenic	2dpt_E2vsDMSO
5	25857734	25857802	69	AT5G64687.1	-782	0.545197	0.148414	hypo	CHG	L5	gene:AT5G09215	0	AT5G64687.1	780	1	0	0	0	1	1	0	0	NA	NA	NA	promoter	2dpt_E2vsDMSO
2	2428846	2428874	29	AT2G06200.3	2609	0.497117	0.118339	hypo	CHG	L5	gene:AT2G06210	28	AT2G06200.3	1490	0	0	0	1	0	0	0	1	AT2TE11075	TAG3N1	DNA/HAT	downstream	2dpt_E2vsDMSO
5	17878097	17878130	34	AT5G44370.1	-440	0.627584	0.123517	hypo	CHG	L5	gene:AT5G44375	344	AT5G44370.1	438	1	0	0	1	0	0	0	0	NA	NA	NA	promoter	2dpt_E2vsDMSO
2	1078839	1078908	70	AT2G03560.1	-731	0.742097	0.294963	hypo	CHG	L5	gene:AT2G03550	490	AT2G03550.1	490	1	0	0	1	0	0	0	1	AT2TE04840	ATLINE1A	LINE/L1	promoter	2dpt_E2vsDMSO
5	20773172	20773206	35	AT5G51090.1	0	0.592359	0.265313	hypo	CHG	L5	gene:AT5G51090	0	AT5G51090.1	0	1	1	0	1	0	0	0	0	NA	NA	NA	exon	2dpt_E2vsDMSO
4	10647560	10647598	39	AT4G19520.4	-281	0.721141	0.26647	hypo	CHG	L5	gene:AT4G19520	279	AT4G19520.4	279	1	0	0	0	0	0	0	1	AT4TE48730	ATSINE4	SINE	promoter	2dpt_E2vsDMSO
4	9488985	9489016	32	AT4G16860.2	3385	0.670751	0.23746	hypo	CHG	L5	gene:AT4G16860	0	AT4G16860.1	0	0	1	0	0	0	0	0	0	NA	NA	NA	exon	2dpt_E2vsDMSO
2	7237809	7237836	28	AT2G16676.1	-5587	0.609722	0.230117	hypo	CHG	L5	transposable_element_gene:AT2G16690	208	AT2G16676.1	5585	0	0	0	0	0	0	0	0	NA	NA	NA	intergenic	2dpt_E2vsDMSO
3	10753112	10753178	67	AT3G28690.1	-1630	0.620893	0.212057	hypo	CHG	L5	gene:AT3G28685	608	AT3G28690.1	1628	0	0	0	1	0	0	0	0	NA	NA	NA	downstream	2dpt_E2vsDMSO
1	18549486	18549527	42	AT1G50060.1	-1594	0.548356	0.0643229	hypo	CHG	L5	gene:AT1G50055	0	AT1G50050.1	439	0	0	0	1	1	0	0	0	NA	NA	NA	nc_rna	2dpt_E2vsDMSO
1	18494015	18494047	33	AT1G49940.5	-2247	0.597867	0.132152	hypo	CHG	L5	gene:AT1G49950	0	AT1G49950.1	0	0	1	0	1	0	0	0	1	AT1TE61295	ARNOLDY1	DNA/MuDR	exon	2dpt_E2vsDMSO
2	19242946	19243072	127	AT2G46820.1	-276	0.857294	0.549589	hypo	CHG	L5	gene:AT2G46810	173	AT2G46810.3	173	1	0	0	1	0	0	0	1	AT2TE87640	ATREP2	RC/Helitron	promoter	2dpt_E2vsDMSO
1	13544928	13544955	28	AT1G36180.2	-1010	0.864662	0.361016	hypo	CHG	L5	gene:AT1G36160	912	AT1G36160.2	912	0	0	0	1	0	0	0	0	NA	NA	NA	downstream	2dpt_E2vsDMSO
1	13075748	13075815	68	AT1G35515.1	-2075	0.806013	0.268838	hypo	CHG	L5	gene:AT1G35510	763	AT1G35510.1	763	0	0	0	1	0	0	0	1	AT1TE42700	ATREP15	RC/Helitron	downstream	2dpt_E2vsDMSO
2	1468640	1468687	48	AT2G04240.1	-5697	0.498854	0.0962549	hypo	CHG	L5	gene:AT2G04240	5695	AT2G04240.1	5695	0	0	0	0	0	0	0	0	NA	NA	NA	intergenic	2dpt_E2vsDMSO
4	2322995	2323040	46	AT4G04610.1	-1838	0.799637	0.385395	hypo	CHG	L5	gene:AT4G04905	684	AT4G04610.1	1836	0	0	0	1	0	0	0	1	AT4TE10770	RathE2_cons	RathE2_cons	downstream	2dpt_E2vsDMSO
2	17095157	17095235	79	AT2G40960.1	0	0.565611	0.0903918	hypo	CHG	L5	gene:AT2G40960	0	AT2G40960.1	0	1	1	0	1	0	0	0	1	AT2TE77015	ATGP9B	LTR/Gypsy	exon	2dpt_E2vsDMSO
4	5756980	5757013	34	AT4G08980.4	-1001	0.696189	0.327023	hypo	CHG	L5	gene:AT4G08980	1000	AT4G08980.4	999	1	0	0	0	0	0	0	0	NA	NA	NA	promoter	2dpt_E2vsDMSO
1	21081371	21081420	50	AT1G56300.2	-949	0.838277	0.41357	hypo	CHG	L5	gene:AT1G56300	947	AT1G56300.2	947	1	0	0	0	0	0	0	0	NA	NA	NA	promoter	2dpt_E2vsDMSO
5	10539870	10539899	30	AT5G28540.1	3660	0.33813	0.0810763	hypo	CHG	L5	gene:AT5G28540	223	AT5G28540.1	222	0	0	0	1	0	0	0	0	NA	NA	NA	downstream	2dpt_E2vsDMSO
5	21161622	21161734	113	AT5G52070.5	381	0.775237	0.382167	hypo	CHG	L5	gene:AT5G52070	0	AT5G52070.5	0	1	0	1	1	1	0	1	0	NA	NA	NA	intron	2dpt_E2vsDMSO
2	7690195	7690262	68	AT2G17700.1	-751	0.394584	0.0969386	hypo	CHG	L5	gene:AT2G17700	749	AT2G17700.1	749	1	0	0	0	0	0	0	0	NA	NA	NA	promoter	2dpt_E2vsDMSO
3	9829245	9829339	95	AT3G26740.1	1565	0.782091	0.237018	hypo	CHG	L5	gene:AT3G26740	327	AT3G26740.1	327	0	0	0	1	0	0	0	1	AT3TE40900	ATN9_1	DNA/MuDR	downstream	2dpt_E2vsDMSO
5	16747948	16748036	89	AT5G41830.2	-2430	0.672922	0.263052	hypo	CHG	L5	transposable_element_gene:AT5G41835	761	AT5G41830.2	2428	0	0	0	0	0	0	0	0	NA	NA	NA	intergenic	2dpt_E2vsDMSO
5	20314720	20314760	41	AT5G49940.1	-630	0.840366	0.549583	hypo	CHG	L5	gene:AT5G49940	629	AT5G49940.1	628	1	0	0	0	0	0	0	0	NA	NA	NA	promoter	2dpt_E2vsDMSO
3	7845322	7845356	35	AT3G22230.1	-726	0.781118	0.372152	hypo	CHG	L5	gene:AT3G22231	466	AT3G22231.1	465	1	0	0	1	0	0	0	1	AT3TE32925	ATLINE1_1	LINE/L1	promoter	2dpt_E2vsDMSO
5	18165013	18165047	35	AT5G45000.1	-289	0.78939	0.306402	hypo	CHG	L5	gene:AT5G44990	199	AT5G44990.4	199	1	0	0	1	0	0	0	0	NA	NA	NA	promoter	2dpt_E2vsDMSO
2	10549885	10549915	31	AT2G24762.1	-9258	0.491028	0.152685	hypo	CHG	L5	transposable_element_gene:AT2G24760	364	AT2G24762.1	9256	0	0	0	0	0	0	0	0	NA	NA	NA	intergenic	2dpt_E2vsDMSO
3	16700368	16700401	34	AT3G45525.1	-2541	0.513705	0.123912	hypo	CHG	L5	gene:AT3G45530	731	AT3G45530.1	730	0	0	0	1	0	0	0	0	NA	NA	NA	downstream	2dpt_E2vsDMSO
1	7365746	7365915	170	AT1G21050.2	-675	0.800878	0.318784	hypo	CHG	L5	gene:AT1G21050	674	AT1G21050.2	673	1	0	0	0	0	0	0	0	NA	NA	NA	promoter	2dpt_E2vsDMSO
4	6560318	6560437	120	AT4G10613.1	0	0.729789	0.27809	hypo	CHG	L5	gene:AT4G10613	0	AT4G10613.1	0	1	1	0	1	0	0	0	0	NA	NA	NA	exon	2dpt_E2vsDMSO
3	16098780	16098842	63	AT3G44490.1	1303	0.492187	0.169524	hypo	CHG	L5	gene:AT3G44490	180	AT3G44490.1	180	0	0	0	1	0	0	0	0	NA	NA	NA	downstream	2dpt_E2vsDMSO
4	6752091	6752133	43	AT4G11050.2	-556	0.796806	0.419578	hypo	CHG	L5	gene:AT4G11050	554	AT4G11050.2	554	1	0	0	0	0	0	0	0	NA	NA	NA	promoter	2dpt_E2vsDMSO
2	1134106	1134174	69	AT2G03720.1	1938	0.662268	0.343165	hypo	CHG	L5	gene:AT2G04575	265	AT2G03720.1	726	0	0	0	1	0	0	0	0	NA	NA	NA	downstream	2dpt_E2vsDMSO
4	17081124	17081197	74	AT4G36090.3	-336	0.643333	0.224097	hypo	CHG	L5	gene:AT4G09245	77	AT4G36090.3	334	1	0	0	0	0	0	0	0	NA	NA	NA	promoter	2dpt_E2vsDMSO
2	6892233	6892272	40	AT2G15820.1	-825	0.789084	0.283992	hypo	CHG	L5	gene:AT2G15820	823	AT2G15820.1	823	1	0	0	0	0	0	0	1	AT2TE28060	VANDAL18NA	DNA/MuDR	promoter	2dpt_E2vsDMSO
2	18703094	18703130	37	AT2G45380.1	0	0.736673	0.308732	hypo	CHG	L5	gene:AT2G45380	0	AT2G45380.1	0	1	0	0	1	0	0	0	0	NA	NA	NA	promoter	2dpt_E2vsDMSO
4	6766718	6766850	133	AT4G11090.1	-390	0.518757	0.175897	hypo	CHG	L5	gene:AT4G11090	388	AT4G11090.1	388	1	0	0	0	0	0	0	1	AT4TE29070	ATREP4	RC/Helitron	promoter	2dpt_E2vsDMSO
1	24384753	24384788	36	AT1G65580.2	-668	0.718256	0.32474	hypo	CHG	L5	gene:AT1G65580	666	AT1G65580.2	666	1	0	0	0	0	0	0	0	NA	NA	NA	promoter	2dpt_E2vsDMSO
4	5618153	5618214	62	AT4G08810.1	-88	0.367549	0.0303216	hypo	CHG	L5	gene:AT4G08810	86	AT4G08810.1	86	1	0	0	0	0	0	0	1	AT4TE23545	BRODYAGA1A	DNA/MuDR	promoter	2dpt_E2vsDMSO
3	8345523	8345556	34	AT3G23325.1	-214	0.424516	0.0190419	hypo	CHG	L5	gene:AT3G23325	213	AT3G23325.1	212	1	0	0	1	0	0	0	1	AT3TE34975	BRODYAGA1	DNA/MuDR	promoter	2dpt_E2vsDMSO
2	6186442	6186511	70	AT2G14530.1	-860	0.608338	0.232003	hypo	CHG	L5	gene:AT2G14530	859	AT2G14530.1	858	1	0	0	0	0	0	0	0	NA	NA	NA	promoter	2dpt_E2vsDMSO
3	18271186	18271219	34	AT3G49290.1	-1064	0.405498	0.0648044	hypo	CHG	L5	transposable_element_gene:AT3G49280	251	AT3G49290.1	1062	0	0	0	0	0	0	0	0	NA	NA	NA	intergenic	2dpt_E2vsDMSO
5	23546024	23546066	43	AT5G58190.1	-263	0.719846	0.220476	hypo	CHG	L5	gene:AT5G58190	262	AT5G58190.1	261	1	0	0	1	0	0	0	0	NA	NA	NA	promoter	2dpt_E2vsDMSO
3	495816	495879	64	AT3G02410.3	-859	0.599254	0.115979	hypo	CHG	L5	gene:AT3G02420	4	AT3G02420.1	3	1	0	0	1	0	0	0	1	AT3TE02110	ATREP9	RC/Helitron	promoter	2dpt_E2vsDMSO
5	16003649	16003689	41	AT5G39990.1	-564	0.553328	0.119259	hypo	CHG	L5	gene:AT5G39990	563	AT5G39990.1	562	1	0	0	0	0	0	0	0	NA	NA	NA	promoter	2dpt_E2vsDMSO
1	12060147	12060186	40	AT1G33250.1	-356	0.575571	0.148958	hypo	CHG	L5	gene:AT1G33250	354	AT1G33250.1	354	1	0	0	0	0	0	0	0	NA	NA	NA	promoter	2dpt_E2vsDMSO
3	9665152	9665323	172	AT3G26395.1	-225	0.699237	0.328185	hypo	CHG	L5	gene:AT3G26395	224	AT3G26395.1	223	1	0	0	0	0	0	0	1	AT3TE40295	ATREP6	RC/Helitron	promoter	2dpt_E2vsDMSO
4	11963510	11963719	210	AT4G22770.2	1966	0.748828	0.243763	hypo	CHG	L5	gene:AT4G22770	0	AT4G22770.2	0	0	1	0	1	0	0	0	1	AT4TE55390	RP1_AT	DNA	exon	2dpt_E2vsDMSO
4	9489471	9489510	40	AT4G16860.2	2891	0.543616	0.228789	hypo	CHG	L5	gene:AT4G16860	0	AT4G16860.1	0	0	1	0	0	0	0	0	0	NA	NA	NA	exon	2dpt_E2vsDMSO
1	19212612	19212669	58	AT1G51790.3	-642	0.491999	0.0720225	hypo	CHG	L5	gene:AT1G51790	640	AT1G51790.3	640	1	0	0	0	0	0	0	1	AT1TE63665	ATREP4	RC/Helitron	promoter	2dpt_E2vsDMSO
1	12980482	12980515	34	AT1G35340.7	2774	0.530223	0.0940402	hypo	CHG	L5	gene:AT1G35350	173	AT1G35350.1	172	0	0	0	1	0	0	0	1	AT1TE42335	BRODYAGA1A	DNA/MuDR	downstream	2dpt_E2vsDMSO
5	24117543	24117889	347	AT5G59870.1	-1324	0.589841	0.248825	hypo	CHG	L5	gene:AT5G59870	1322	AT5G59870.1	1322	0	0	0	0	0	0	0	1	AT5TE86760	HELITRONY1A	RC/Helitron	intergenic	2dpt_E2vsDMSO
2	16007860	16007887	28	AT2G38220.1	-4	0.745184	0.225075	hypo	CHG	L5	gene:AT2G38220	3	AT2G38220.1	2	1	0	0	1	0	0	0	0	NA	NA	NA	promoter	2dpt_E2vsDMSO
1	19430184	19430340	157	AT1G52190.1	-4140	0.663764	0.174652	hypo	CHG	L5	gene:AT1G52185	0	AT1G52190.1	4138	0	0	0	0	1	0	1	0	NA	NA	NA	nc_rna	2dpt_E2vsDMSO
2	16890631	16890669	39	AT2G40440.1	-1052	0.455082	0.0693744	hypo	CHG	L5	gene:AT2G09150	63	AT2G40440.1	1050	0	0	0	1	0	0	0	0	NA	NA	NA	downstream	2dpt_E2vsDMSO
4	7089705	7089737	33	AT4G11790.1	-576	0.632367	0.294085	hypo	CHG	L5	gene:AT4G11790	575	AT4G11790.1	574	1	0	0	0	0	0	0	1	AT4TE30760	ATCOPIA66	LTR/Copia	promoter	2dpt_E2vsDMSO
3	22372182	22372209	28	AT3G60530.1	-804	0.839138	0.369217	hypo	CHG	L5	gene:AT3G60530	803	AT3G60530.1	802	1	0	0	0	0	0	0	0	NA	NA	NA	promoter	2dpt_E2vsDMSO
3	22372313	22372342	30	AT3G60530.1	-671	0.681115	0.265432	hypo	CHG	L5	gene:AT3G60530	670	AT3G60530.1	669	1	0	0	0	0	0	0	0	NA	NA	NA	promoter	2dpt_E2vsDMSO
5	20127730	20127767	38	AT5G49580.1	-222	0.672577	0.166376	hypo	CHG	L5	gene:AT5G49580	220	AT5G49580.1	220	1	0	0	0	0	0	0	1	AT5TE72490	ATLINE1A	LINE/L1	promoter	2dpt_E2vsDMSO
4	1890743	1890792	50	AT4G03965.1	1385	0.81606	0.332493	hypo	CHG	L5	gene:AT4G03965	330	AT4G03965.1	330	0	0	0	1	0	0	0	1	AT4TE09295	VANDAL4	DNA/MuDR	downstream	2dpt_E2vsDMSO
3	3838789	3838815	27	AT3G12050.1	-286	0.904688	0.545891	hypo	CHG	L5	gene:AT3G12050	285	AT3G12050.1	284	1	0	0	0	0	0	0	1	AT3TE16150	BRODYAGA1	DNA/MuDR	promoter	2dpt_E2vsDMSO
1	21471827	21471861	35	AT1G58037.1	2742	0.921119	0.58964	hypo	CHG	L5	gene:AT1G58037	692	AT1G58037.1	691	0	0	0	1	0	0	0	1	AT1TE70860	VANDAL20	DNA/MuDR	downstream	2dpt_E2vsDMSO
3	20809201	20809239	39	AT3G56070.1	-1034	0.692122	0.287728	hypo	CHG	L5	gene:AT3G56070	1032	AT3G56070.1	1032	0	0	0	0	0	0	0	0	NA	NA	NA	intergenic	2dpt_E2vsDMSO
4	1116727	1116789	63	AT4G02540.2	-183	0.901862	0.467744	hypo	CHG	L5	gene:AT4G02540	182	AT4G02540.2	181	1	0	0	0	0	0	0	0	NA	NA	NA	promoter	2dpt_E2vsDMSO
1	21470266	21470306	41	AT1G58030.1	-1762	0.519761	0.180512	hypo	CHG	L5	gene:AT1G08187	291	AT1G58030.1	1760	0	0	0	0	0	0	0	1	AT1TE70850	VANDAL20	DNA/MuDR	intergenic	2dpt_E2vsDMSO
3	16089673	16089723	51	AT3G44480.2	6692	0.810502	0.320004	hypo	CHG	L5	gene:AT3G44480	736	AT3G44480.2	735	0	0	0	1	0	0	0	0	NA	NA	NA	downstream	2dpt_E2vsDMSO
4	2430587	2430616	30	AT4G04775.1	-504	0.46568	0.114147	hypo	CHG	L5	gene:AT4G04775	503	AT4G04775.1	502	1	0	0	0	0	0	0	0	NA	NA	NA	promoter	2dpt_E2vsDMSO
3	21608979	21609014	36	AT3G58415.2	-903	0.771434	0.429959	hypo	CHG	L5	gene:AT3G58420	292	AT3G58420.1	291	1	0	0	1	0	0	0	1	AT3TE87990	ATREP3	RC/Helitron	promoter	2dpt_E2vsDMSO
4	297770	297803	34	AT4G00720.1	-292	0.596789	0.135909	hypo	CHG	L5	gene:AT4G00720	290	AT4G00720.1	290	1	0	0	0	0	0	0	1	AT4TE01550	BOMZH2	DNA/MuDR	promoter	2dpt_E2vsDMSO
1	19220016	19220055	40	AT1G51805.2	5636	0.787748	0.408972	hypo	CHG	L5	gene:AT1G51805	180	AT1G51805.1	179	0	0	0	1	0	0	0	1	AT1TE63680	ATLINE1A	LINE/L1	downstream	2dpt_E2vsDMSO
3	9682168	9682356	189	AT3G26450.1	1151	0.624924	0.215912	hypo	CHG	L5	gene:AT3G26450	0	AT3G26450.1	0	0	1	1	0	0	0	0	0	NA	NA	NA	exon	2dpt_E2vsDMSO
1	4061712	4061823	112	AT1G12020.1	1727	0.55385	0.0513423	hypo	CHG	L5	gene:AT1G12020	0	AT1G12020.1	0	0	1	0	0	0	0	0	0	NA	NA	NA	exon	2dpt_E2vsDMSO
5	3372804	3372915	112	AT5G10680.1	-309	0.82082	0.46832	hypo	CHG	L5	transposable_element_gene:AT5G10670	0	AT5G10680.1	307	1	0	0	1	0	0	0	1	AT5TE12250	VANDAL22	DNA/MuDR	promoter	2dpt_E2vsDMSO
2	6036242	6036313	72	AT2G14255.1	-491	0.696266	0.234393	hypo	CHG	L5	gene:AT2G14255	490	AT2G14255.1	489	1	0	0	1	0	0	0	0	NA	NA	NA	promoter	2dpt_E2vsDMSO
1	76910	76946	37	AT1G01180.1	1522	0.41652	0.0572194	hypo	CHG	L5	gene:AT1G01180	64	AT1G01180.1	64	0	0	0	1	0	0	0	1	AT1TE00220	TA11	LINE/L1	downstream	2dpt_E2vsDMSO
5	15012366	15012394	29	AT5G37790.1	-1110	0.655881	0.185751	hypo	CHG	L5	gene:AT5G37790	1108	AT5G37790.1	1108	0	0	0	0	0	0	0	1	AT5TE54160	RathE1_cons	RathE1_cons	intergenic	2dpt_E2vsDMSO
5	20277093	20277200	108	AT5G49870.1	-4199	0.593278	0.194343	hypo	CHG	L5	gene:AT5G07495	46	AT5G49870.1	4197	0	0	0	1	0	0	0	1	AT5TE73020	SIMPLEGUY1	DNA/Harbinger	downstream	2dpt_E2vsDMSO
5	10780046	10780127	82	AT5G28740.1	-376	0.496474	0.0936481	hypo	CHG	L5	gene:AT5G28730	0	AT5G28730.1	0	1	1	0	0	0	0	0	1	AT5TE39215	HARBINGER	DNA/Harbinger	exon	2dpt_E2vsDMSO
5	8566021	8566050	30	AT5G24900.2	-93	0.823303	0.332396	hypo	CHG	L5	gene:AT5G24900	0	AT5G24900.1	0	1	0	1	0	0	0	0	0	NA	NA	NA	intron	2dpt_E2vsDMSO
5	20062278	20062357	80	AT5G49470.1	-974	0.805106	0.381901	hypo	CHG	L5	transposable_element_gene:AT5G49465	86	AT5G49470.1	972	1	0	0	0	0	0	0	0	NA	NA	NA	promoter	2dpt_E2vsDMSO
4	6321936	6321975	40	AT4G10130.5	-249	0.670369	0.279762	hypo	CHG	L5	gene:AT4G10130	247	AT4G10130.5	247	1	0	0	0	0	0	0	0	NA	NA	NA	promoter	2dpt_E2vsDMSO
2	7278611	7278645	35	AT2G16770.1	-721	0.567982	0.0953724	hypo	CHG	L5	gene:AT2G16770	720	AT2G16770.1	719	1	0	0	0	0	0	0	0	NA	NA	NA	promoter	2dpt_E2vsDMSO
2	4145406	4145451	46	AT2G10608.1	789	0.514356	0.0603768	hypo	CHG	L5	gene:AT2G10608	46	AT2G10608.1	45	0	0	0	1	0	0	0	1	AT2TE17525	TSCL	LINE?	downstream	2dpt_E2vsDMSO
2	7905924	7906039	116	AT2G18170.1	4002	0.752584	0.186736	hypo	CHG	L5	gene:AT2G18170	1734	AT2G18170.1	1733	0	0	0	0	0	0	0	1	AT2TE32750	VANDAL16	DNA/MuDR	intergenic	2dpt_E2vsDMSO
3	18672193	18672224	32	AT3G50350.2	93	0.589024	0.150185	hypo	CHG	L5	gene:AT3G50350	0	AT3G50350.2	0	1	1	0	0	0	0	0	0	NA	NA	NA	exon	2dpt_E2vsDMSO
2	7581450	7581483	34	AT2G17450.1	-3605	0.804083	0.302955	hypo	CHG	L5	transposable_element_gene:AT2G17460	690	AT2G17470.1	2887	0	0	0	0	0	0	0	1	AT2TE31215	VANDAL2N1	DNA/MuDR	intergenic	2dpt_E2vsDMSO
3	18634429	18634485	57	AT3G50260.1	-61	0.70126	0.261255	hypo	CHG	L5	gene:AT3G50260	60	AT3G50260.1	59	1	0	0	0	0	0	0	1	AT3TE75595	ATREP2	RC/Helitron	promoter	2dpt_E2vsDMSO
3	16221973	16222090	118	AT3G44670.2	5169	0.620319	0.149006	hypo	CHG	L5	gene:AT3G44670	250	AT3G44670.2	250	0	0	0	1	0	0	0	0	NA	NA	NA	downstream	2dpt_E2vsDMSO
2	16333926	16333954	29	AT2G39160.1	220	0.585794	0.137343	hypo	CHG	L5	gene:AT2G39160	0	AT2G39160.1	0	0	0	1	1	0	0	0	0	NA	NA	NA	intron	2dpt_E2vsDMSO
1	22025014	22025087	74	AT1G59835.1	335	0.642465	0.422494	hypo	CHG	L5	gene:AT1G59835	0	AT1G59835.1	0	0	1	0	0	0	0	0	0	NA	NA	NA	exon	2dpt_E2vsDMSO
5	15812719	15812762	44	AT5G39500.1	-1797	0.640801	0.17898	hypo	CHG	L5	gene:AT5G00570	658	AT5G39500.1	1795	0	0	0	1	0	0	0	1	AT5TE57085	HELITRONY3	RC/Helitron	downstream	2dpt_E2vsDMSO
2	6990220	6990278	59	AT2G16090.1	-141	0.799624	0.390925	hypo	CHG	L5	gene:AT2G16090	139	AT2G16090.1	139	1	0	0	0	0	0	0	0	NA	NA	NA	promoter	2dpt_E2vsDMSO
3	1602239	1602377	139	AT3G05530.1	-982	0.890316	0.541572	hypo	CHG	L5	gene:AT3G05520	801	AT3G05520.2	801	1	0	0	1	0	0	0	1	AT3TE06740	ATREP6	RC/Helitron	promoter	2dpt_E2vsDMSO
5	10165154	10165192	39	AT5G28180.1	2373	0.501864	0.0483171	hypo	CHG	L5	gene:AT5G28180	1210	AT5G28180.1	1210	0	0	0	0	0	0	0	1	AT5TE37000	ATSINE4	SINE	intergenic	2dpt_E2vsDMSO
2	6945388	6945438	51	AT2G15960.1	-1658	0.711895	0.29176	hypo	CHG	L5	transposable_element_gene:AT2G15940	593	AT2G15960.1	1656	0	0	0	0	0	0	0	1	AT2TE28295	ATLINE1_2	LINE/L1	intergenic	2dpt_E2vsDMSO
5	10931400	10931481	82	AT5G28910.2	1581	0.602181	0.244395	hypo	CHG	L5	gene:AT5G28910	0	AT5G28910.1	0	0	1	0	1	0	0	0	0	NA	NA	NA	exon	2dpt_E2vsDMSO
3	15796197	15796243	47	AT3G44006.1	66	0.521933	0.239948	hypo	CHG	L5	gene:AT3G44006	0	AT3G44006.1	0	0	1	0	0	0	0	0	0	NA	NA	NA	exon	2dpt_E2vsDMSO
4	4309519	4309567	49	AT4G07455.1	-1806	0.52601	0.0645168	hypo	CHG	L5	transposable_element_gene:AT4G07507	0	AT4G07455.1	1804	0	0	0	0	0	0	0	1	AT4TE18385	HELITRON5	RC/Helitron	intergenic	2dpt_E2vsDMSO
1	797	858	62	AT1G01010.1	-2773	0.666837	0.33821	hypo	CHG	L5	gene:AT1G01010	2772	AT1G01010.1	2771	0	0	0	0	0	0	0	0	NA	NA	NA	intergenic	2dpt_E2vsDMSO
2	14907429	14907467	39	AT2G35460.1	1643	0.749679	0.227835	hypo	CHG	L5	gene:AT2G08735	0	AT2G35460.1	924	0	0	0	1	1	1	0	0	NA	NA	NA	nc_rna	2dpt_E2vsDMSO
1	11620631	11620667	37	AT1G32230.3	8515	0.931972	0.557456	hypo	CHG	L5	gene:AT1G32230	3211	AT1G32230.6	3211	0	0	0	0	0	0	0	0	NA	NA	NA	intergenic	2dpt_E2vsDMSO
1	24901334	24901361	28	AT1G66760.2	-521	0.498369	0.0616448	hypo	CHG	L5	gene:AT1G66760	520	AT1G66760.2	519	1	0	0	0	0	0	0	1	AT1TE81815	TSCL	LINE?	promoter	2dpt_E2vsDMSO
4	5718870	5718944	75	AT4G08920.1	-4707	0.68551	0.367269	hypo	CHG	L5	gene:AT4G05675	2667	AT4G08920.1	4705	0	0	0	0	0	0	0	1	AT4TE23940	ATREP3	RC/Helitron	intergenic	2dpt_E2vsDMSO
1	23321606	23321667	62	AT1G62960.1	-1180	0.685941	0.245848	hypo	CHG	L5	gene:AT1G62960	1178	AT1G62960.1	1178	0	0	0	0	0	0	0	1	AT1TE76850	ATREP10D	RC/Helitron	intergenic	2dpt_E2vsDMSO
4	6560515	6560591	77	AT4G10613.1	154	0.742393	0.303535	hypo	CHG	L5	gene:AT4G10613	0	AT4G10613.1	0	0	1	0	1	0	0	0	0	NA	NA	NA	exon	2dpt_E2vsDMSO
4	8465993	8466031	39	AT4G14746.2	-1509	0.808222	0.325443	hypo	CHG	L5	gene:AT4G14746	1507	AT4G14746.2	1507	0	0	0	0	0	0	0	1	AT4TE37575	RathE1_cons	RathE1_cons	intergenic	2dpt_E2vsDMSO
3	15014774	15014819	46	AT3G42950.1	-267	0.6616	0.274653	hypo	CHG	L5	gene:AT3G42950	266	AT3G42950.1	265	1	0	0	0	0	0	0	1	AT3TE61205	VANDAL15	DNA/MuDR	promoter	2dpt_E2vsDMSO
1	21749802	21749860	59	AT1G58602.1	3431	0.880097	0.574786	hypo	CHG	L5	gene:AT1G58602	0	AT1G58602.1	0	0	0	1	0	0	0	0	1	AT1TE71775	ATCOPIA8B	LTR/Copia	intron	2dpt_E2vsDMSO
5	7237394	7237429	36	AT5G21900.1	-745	0.89485	0.566601	hypo	CHG	L5	transposable_element_gene:AT5G21535	742	AT5G21900.1	743	1	0	0	0	0	0	0	0	NA	NA	NA	promoter	2dpt_E2vsDMSO
2	10397159	10397193	35	AT2G24480.1	-395	0.752733	0.211067	hypo	CHG	L5	gene:AT2G24490	183	AT2G24490.2	182	1	0	0	1	0	0	0	0	NA	NA	NA	promoter	2dpt_E2vsDMSO
1	20423886	20423990	105	AT1G54730.4	-342	0.614861	0.20275	hypo	CHG	L5	gene:AT1G54720	131	AT1G54720.1	131	1	0	0	1	0	0	0	0	NA	NA	NA	promoter	2dpt_E2vsDMSO
3	526338	526374	37	AT3G02510.1	-1664	0.550908	0.179651	hypo	CHG	L5	gene:AT3G02520	0	AT3G02520.2	0	0	1	0	0	0	0	0	0	NA	NA	NA	exon	2dpt_E2vsDMSO
2	5588680	5588707	28	AT2G13422.1	464	0.914309	0.44996	hypo	CHG	L5	gene:AT2G13422	357	AT2G13422.1	357	0	0	0	1	0	0	0	1	AT2TE22565	VANDAL1	DNA/MuDR	downstream	2dpt_E2vsDMSO
4	583352	583447	96	AT4G01420.2	-1832	0.482336	0.0862637	hypo	CHG	L5	gene:AT4G02775	915	AT4G01420.2	1830	0	0	0	0	0	0	0	0	NA	NA	NA	intergenic	2dpt_E2vsDMSO
3	9692359	9692393	35	AT3G26480.1	-1394	0.568325	0.232091	hypo	CHG	L5	transposable_element_gene:AT3G26483	0	AT3G26480.1	1392	0	0	0	0	0	0	0	1	AT3TE40420	ATCOPIA82	LTR/Copia	intergenic	2dpt_E2vsDMSO
1	20437785	20437831	47	AT1G54775.1	184	0.492143	0.0833084	hypo	CHG	L5	gene:AT1G54775	0	AT1G54775.1	0	0	1	0	1	0	0	0	1	AT1TE67495	ATREP10D	RC/Helitron	exon	2dpt_E2vsDMSO
5	6159830	6159869	40	AT5G18550.1	-228	0.791047	0.445646	hypo	CHG	L5	gene:AT5G18550	227	AT5G18550.1	226	1	0	0	0	0	0	0	0	NA	NA	NA	promoter	2dpt_E2vsDMSO
5	7777702	7777760	59	AT5G23115.1	-80	0.735495	0.34001	hypo	CHG	L5	gene:AT5G23115	78	AT5G23115.1	78	1	0	0	0	0	0	0	0	NA	NA	NA	promoter	2dpt_E2vsDMSO
2	16665002	16665037	36	AT2G39920.3	-464	0.541188	0.0970542	hypo	CHG	L5	gene:AT2G39920	462	AT2G39920.3	462	1	0	0	0	0	0	0	1	AT2TE74910	ATHPOGON3	DNA/Pogo	promoter	2dpt_E2vsDMSO
1	20625050	20625133	84	AT1G55280.2	-257	0.564076	0.119898	hypo	CHG	L5	gene:AT1G55280	255	AT1G55280.2	255	1	0	0	1	0	0	0	0	NA	NA	NA	promoter	2dpt_E2vsDMSO
3	1602889	1602934	46	AT3G05530.1	-425	0.641098	0.176453	hypo	CHG	L5	gene:AT3G05530	424	AT3G05530.1	423	1	0	0	0	0	0	0	0	NA	NA	NA	promoter	2dpt_E2vsDMSO
5	23592762	23592801	40	AT5G58370.2	-258	0.371843	0.0033429	hypo	CHG	L5	gene:AT5G58370	257	AT5G58370.2	256	1	0	0	0	0	0	0	0	NA	NA	NA	promoter	2dpt_E2vsDMSO
3	17683831	17683871	41	AT3G47930.1	-451	0.696716	0.190862	hypo	CHG	L5	gene:AT3G47920	0	AT3G47920.1	0	1	1	0	1	0	0	0	0	NA	NA	NA	exon	2dpt_E2vsDMSO
1	14024169	14024199	31	AT1G36980.1	-435	0.749257	0.457716	hypo	CHG	L5	transposable_element_gene:AT1G36975	0	AT1G36980.1	433	1	0	0	0	0	0	0	1	AT1TE46070	ATGP3	LTR/Gypsy	promoter	2dpt_E2vsDMSO
3	18243652	18243706	55	AT3G49210.1	-2129	0.314904	0.0220607	hypo	CHG	L5	gene:AT3G49210	2127	AT3G49210.1	2127	0	0	0	0	0	0	0	0	NA	NA	NA	intergenic	2dpt_E2vsDMSO
1	23118375	23118402	28	AT1G62450.1	-782	0.738189	0.33932	hypo	CHG	L5	transposable_element_gene:AT1G62460	254	AT1G62450.1	780	1	0	0	0	0	0	0	1	AT1TE76215	ATCOPIA51	LTR/Copia	promoter	2dpt_E2vsDMSO
3	18254646	18254682	37	AT3G49230.1	416	0.416045	0.0846338	hypo	CHG	L5	gene:AT3G49230	0	AT3G49230.1	0	0	0	1	1	0	0	0	0	NA	NA	NA	intron	2dpt_E2vsDMSO
5	7514609	7514717	109	AT5G22610.2	-500	0.463399	0.0480992	hypo	CHG	L5	gene:AT5G22608	48	AT5G22608.1	48	1	0	0	1	0	0	0	1	AT5TE27170	ATIS112A	DNA/Harbinger	promoter	2dpt_E2vsDMSO
1	24353333	24353451	119	AT1G65490.2	-1195	0.447927	0.0195294	hypo	CHG	L5	gene:AT1G09775	0	AT1G65490.2	1193	0	0	0	0	0	0	0	0	NA	NA	NA	intergenic	2dpt_E2vsDMSO
3	1031082	1031119	38	AT3G03970.6	-406	0.692889	0.23374	hypo	CHG	L5	gene:AT3G03970	404	AT3G03970.6	404	1	0	0	0	0	0	0	0	NA	NA	NA	promoter	2dpt_E2vsDMSO
2	7327413	7327439	27	AT2G16900.7	-1097	0.753325	0.298899	hypo	CHG	L5	gene:AT2G16900	1095	AT2G16900.7	1095	0	0	0	0	0	0	0	0	NA	NA	NA	intergenic	2dpt_E2vsDMSO
3	14096059	14096084	26	AT3G33520.1	-472	0.760068	0.294474	hypo	CHG	L5	gene:AT3G33520	470	AT3G33520.1	470	1	0	0	0	0	0	0	1	AT3TE57770	HELITRON1	RC/Helitron	promoter	2dpt_E2vsDMSO
5	10480265	10480298	34	AT5G28500.2	2496	0.672862	0.329666	hypo	CHG	L5	gene:AT5G28510	458	AT5G28510.1	457	0	0	0	1	0	0	0	1	AT5TE38215	RathE1_cons	RathE1_cons	downstream	2dpt_E2vsDMSO
1	2657602	2657796	195	AT1G08430.1	-806	0.9137	0.447127	hypo	CHG	L5	gene:AT1G08420	481	AT1G08420.2	481	1	0	0	1	0	0	0	1	AT1TE08660	ATLANTYS3	LTR/Gypsy	promoter	2dpt_E2vsDMSO
5	19823046	19823077	32	AT5G48900.1	-2001	0.771533	0.317221	hypo	CHG	L5	gene:AT5G48900	2000	AT5G48900.1	1999	0	0	0	0	0	0	0	1	AT5TE71350	SIMPLEGUY1	DNA/Harbinger	intergenic	2dpt_E2vsDMSO
5	356701	356803	103	AT5G01910.1	2160	0.798629	0.371376	hypo	CHG	L5	gene:AT5G01910	871	AT5G01910.1	870	0	0	0	1	0	0	0	1	AT5TE01270	ATREP8	RC/Helitron	downstream	2dpt_E2vsDMSO
5	9487309	9487335	27	AT5G26970.1	122	0.518624	0.164594	hypo	CHG	L5	gene:AT5G26970	0	AT5G26970.1	0	1	1	0	1	0	0	0	0	NA	NA	NA	exon	2dpt_E2vsDMSO
3	16947779	16947806	28	AT3G46140.1	-284	0.760532	0.313098	hypo	CHG	L5	gene:AT3G46140	283	AT3G46140.1	282	1	0	0	0	0	0	0	0	NA	NA	NA	promoter	2dpt_E2vsDMSO
3	16056083	16056109	27	AT3G44405.4	6099	0.428917	0.0470584	hypo	CHG	L5	transposable_element_gene:AT3G44420	187	AT3G44405.2	4841	0	0	0	1	0	0	0	0	NA	NA	NA	downstream	2dpt_E2vsDMSO
1	26140121	26140149	29	AT1G69530.2	-1577	0.355039	0.0324356	hypo	CHG	L5	gene:AT1G69530	1576	AT1G69530.2	1575	0	0	0	0	0	0	0	1	AT1TE85640	HELITRONY1B	RC/Helitron	intergenic	2dpt_E2vsDMSO
5	7777389	7777414	26	AT5G23115.1	210	0.760302	0.357172	hypo	CHG	L5	gene:AT5G23115	180	AT5G23115.1	179	1	0	0	1	0	0	0	0	NA	NA	NA	promoter	2dpt_E2vsDMSO
2	11740058	11740155	98	AT2G27460.1	-347	0.71314	0.227631	hypo	CHG	L5	gene:AT2G27460	346	AT2G27460.1	345	1	0	0	0	0	0	0	0	NA	NA	NA	promoter	2dpt_E2vsDMSO
3	18758000	18758067	68	AT3G50540.1	253	0.713087	0.356398	hypo	CHG	L5	gene:AT3G50540	0	AT3G50540.1	0	0	1	1	1	0	0	0	0	NA	NA	NA	exon	2dpt_E2vsDMSO
4	10898544	10898592	49	AT4G20170.1	1967	0.508415	0.121782	hypo	CHG	L5	gene:AT4G20170	0	AT4G20170.1	0	0	1	0	0	0	0	0	0	NA	NA	NA	exon	2dpt_E2vsDMSO
1	21826982	21827151	170	AT1G59218.1	-794	0.770792	0.0849375	hypo	CHG	L5	gene:AT1G59218	793	AT1G59218.1	792	1	0	0	0	0	0	0	0	NA	NA	NA	promoter	2dpt_E2vsDMSO
3	11803002	11803057	56	AT3G30165.1	-4812	0.586728	0.242889	hypo	CHG	L5	gene:AT3G30165	4810	AT3G30165.1	4810	0	0	0	0	0	0	0	0	NA	NA	NA	intergenic	2dpt_E2vsDMSO
2	5223448	5223488	41	AT2G12646.1	-54146	0.170712	0.565492	hyper	CHG	L5	transposable_element_gene:AT2G12740	0	AT2G12646.1	54144	0	0	0	0	0	0	0	1	AT2TE21345	ATGP1	LTR/Gypsy	intergenic	2dpt_E2vsDMSO
1	10922448	10922488	41	AT1G30780.1	4074	0.741514	0.259676	hypo	CHG	L5	gene:AT1G06353	375	AT1G30780.1	1429	0	0	0	0	0	0	0	1	AT1TE35280	SIMPLEGUY1	DNA/Harbinger	intergenic	2dpt_E2vsDMSO
2	1167613	1167643	31	AT2G03823.1	261	0.618688	0.271943	hypo	CHG	L5	gene:AT2G03821	0	AT2G03821.1	0	1	1	0	1	0	0	0	0	NA	NA	NA	exon	2dpt_E2vsDMSO
3	20539748	20539796	49	AT3G55400.1	-611	0.821101	0.442444	hypo	CHG	L5	gene:AT3G55400	609	AT3G55400.1	609	1	0	0	0	0	0	0	0	NA	NA	NA	promoter	2dpt_E2vsDMSO
5	10476573	10476604	32	AT5G28500.1	-952	0.536813	0.276037	hypo	CHG	L5	gene:AT5G28500	951	AT5G28500.1	950	1	0	0	0	0	0	0	0	NA	NA	NA	promoter	2dpt_E2vsDMSO
3	17321287	17321346	60	AT3G47030.1	-773	0.520382	0.173466	hypo	CHG	L5	gene:AT3G47020	209	AT3G47020.1	209	1	0	0	1	0	0	0	0	NA	NA	NA	promoter	2dpt_E2vsDMSO
2	1392536	1392607	72	AT2G04115.1	7100	0.576928	0.197512	hypo	CHG	L5	transposable_element_gene:AT2G04135	0	AT2G04115.1	6464	0	0	0	0	0	0	0	1	AT2TE06390	ATCOPIA28	LTR/Copia	intergenic	2dpt_E2vsDMSO
1	11661718	11661893	176	AT1G32337.1	0	0.704379	0.312506	hypo	CHG	L5	gene:AT1G32337	0	AT1G32337.1	0	1	1	0	0	0	0	0	0	NA	NA	NA	exon	2dpt_E2vsDMSO
5	9705119	9705146	28	AT5G27490.1	-377	0.788725	0.321582	hypo	CHG	L5	gene:AT5G27490	375	AT5G27490.1	375	1	0	0	0	0	0	0	0	NA	NA	NA	promoter	2dpt_E2vsDMSO
5	15601432	15601462	31	AT5G38970.2	-3344	0.364399	0.04799	hypo	CHG	L5	transposable_element_gene:AT5G38975	1387	AT5G38970.2	3342	0	0	0	0	0	0	0	1	AT5TE56415	ATCOPIA69	LTR/Copia	intergenic	2dpt_E2vsDMSO
1	24082533	24082575	43	AT1G64795.1	-4	0.841767	0.478644	hypo	CHG	L5	gene:AT1G64790	0	AT1G64790.2	0	1	1	1	0	0	0	0	0	NA	NA	NA	exon	2dpt_E2vsDMSO
1	16641130	16641248	119	AT1G43890.1	-5448	0.70656	0.198805	hypo	CHG	L5	transposable_element_gene:AT1G43886	0	AT1G43890.1	5446	0	0	0	0	0	0	0	0	NA	NA	NA	intergenic	2dpt_E2vsDMSO
2	6186730	6186762	33	AT2G14530.1	-609	0.604365	0.217472	hypo	CHG	L5	gene:AT2G14530	608	AT2G14530.1	607	1	0	0	0	0	0	0	0	NA	NA	NA	promoter	2dpt_E2vsDMSO
5	12075981	12076161	181	AT5G32440.1	-556	0.592987	0.161479	hypo	CHG	L5	gene:AT5G32440	555	AT5G32440.1	554	1	0	0	0	0	0	0	1	AT5TE43090	HELITRONY3	RC/Helitron	promoter	2dpt_E2vsDMSO
3	15597646	15597690	45	AT3G43700.1	-4064	0.621966	0.295421	hypo	CHG	L5	transposable_element_gene:AT3G43688	251	AT3G43700.1	4062	0	0	0	0	0	0	0	0	NA	NA	NA	intergenic	2dpt_E2vsDMSO
4	7561223	7561328	106	AT4G12920.1	-6958	0.532526	0.136066	hypo	CHG	L5	transposable_element_gene:AT4G12915	1450	AT4G12920.1	6956	0	0	0	0	0	0	0	1	AT4TE33010	ATDNA1T9A	DNA/MuDR	intergenic	2dpt_E2vsDMSO
2	6562175	6562203	29	AT2G15130.2	-2605	0.749751	0.469589	hypo	CHG	L5	gene:AT2G15128	1900	AT2G15130.2	2603	0	0	0	0	0	0	0	0	NA	NA	NA	intergenic	2dpt_E2vsDMSO
5	18118917	18118983	67	AT5G44870.2	4458	0.623159	0.0809546	hypo	CHG	L5	gene:AT5G44870	0	AT5G44870.2	0	0	1	0	0	0	0	0	1	AT5TE65325	VANDAL22	DNA/MuDR	exon	2dpt_E2vsDMSO
3	9839245	9839270	26	AT3G26750.1	2810	0.732109	0.346849	hypo	CHG	L5	gene:AT3G26747	0	AT3G26750.1	653	0	0	0	1	0	0	0	0	NA	NA	NA	downstream	2dpt_E2vsDMSO
1	14164353	14164486	134	AT1G37130.1	5903	0.844609	0.425625	hypo	CHG	L5	gene:AT1G37130	2414	AT1G37130.1	2414	0	0	0	0	0	0	0	0	NA	NA	NA	intergenic	2dpt_E2vsDMSO
1	23925610	23925670	61	AT1G64405.1	2095	0.636851	0.253474	hypo	CHG	L5	transposable_element_gene:AT1G64410	722	AT1G64405.1	1214	0	0	0	0	0	0	0	1	AT1TE78715	HELITRON3	RC/Helitron	intergenic	2dpt_E2vsDMSO
3	11157916	11157963	48	AT3G29185.1	-624	0.76356	0.326922	hypo	CHG	L5	transposable_element_gene:AT3G29187	0	AT3G29185.1	622	1	0	0	0	0	0	0	1	AT3TE46395	ATLINE1A	LINE/L1	promoter	2dpt_E2vsDMSO
3	11480714	11480743	30	AT3G29645.1	448	0.757989	0.420589	hypo	CHG	L5	gene:AT3G29645	0	AT3G29645.1	0	1	1	1	0	1	1	0	0	NA	NA	NA	exon	2dpt_E2vsDMSO
2	2236715	2236762	48	AT2G05840.2	2625	0.63198	0.15465	hypo	CHG	L5	transposable_element_gene:AT2G05845	0	AT2G05840.1	244	0	0	0	1	0	0	0	1	AT2TE10355	ATCOPIA30	LTR/Copia	downstream	2dpt_E2vsDMSO
3	17640032	17640097	66	AT3G47810.3	-317	0.740798	0.254897	hypo	CHG	L5	gene:AT3G47810	315	AT3G47810.3	315	1	0	0	0	0	0	0	0	NA	NA	NA	promoter	2dpt_E2vsDMSO
4	7885578	7885752	175	AT4G13570.2	1064	0.681759	0.287835	hypo	CHG	L5	gene:AT4G13570	0	AT4G13570.2	0	0	1	0	0	0	0	0	0	NA	NA	NA	exon	2dpt_E2vsDMSO
4	6311737	6311880	144	AT4G10115.1	709	0.42711	0.105908	hypo	CHG	L5	gene:AT4G10115	88	AT4G10115.1	87	1	0	0	1	0	0	0	0	NA	NA	NA	promoter	2dpt_E2vsDMSO
3	5955318	5955345	28	AT3G17400.1	433	0.462706	0.0597795	hypo	CHG	L5	gene:AT3G17400	0	AT3G17400.1	0	1	1	0	0	0	0	0	0	NA	NA	NA	exon	2dpt_E2vsDMSO
5	1410440	1410467	28	AT5G04853.1	237	0.903163	0.496169	hypo	CHG	L5	gene:AT5G04853	59	AT5G04853.1	58	1	0	0	1	0	0	0	0	NA	NA	NA	promoter	2dpt_E2vsDMSO
3	8210310	8210443	134	AT3G23080.2	-982	0.803042	0.363034	hypo	CHG	L5	transposable_element_gene:AT3G23085	0	AT3G23080.2	980	1	0	0	0	0	0	0	1	AT3TE34430	TAG2	DNA/HAT	promoter	2dpt_E2vsDMSO
1	4415745	4415773	29	AT1G12940.1	-542	0.670188	0.321642	hypo	CHG	L5	gene:AT1G12940	541	AT1G12940.1	540	1	0	0	0	0	0	0	0	NA	NA	NA	promoter	2dpt_E2vsDMSO
4	2430658	2430762	105	AT4G04775.1	-358	0.596329	0.234676	hypo	CHG	L5	gene:AT4G04775	357	AT4G04775.1	356	1	0	0	0	0	0	0	1	AT4TE11330	BRODYAGA2	DNA/MuDR	promoter	2dpt_E2vsDMSO
4	15012737	15012765	29	AT4G30825.1	3268	0.800888	0.446955	hypo	CHG	L5	gene:AT4G30825	148	AT4G30825.1	148	0	0	0	1	0	0	0	1	AT4TE71325	VANDAL3	DNA/MuDR	downstream	2dpt_E2vsDMSO
3	557658	557790	133	AT3G02610.1	1989	0.656116	0.208008	hypo	CHG	L5	gene:AT3G02610	0	AT3G02610.2	0	0	1	1	1	0	0	0	0	NA	NA	NA	exon	2dpt_E2vsDMSO
2	1287954	1288018	65	AT2G04032.1	-1814	0.853528	0.494056	hypo	CHG	L5	gene:AT2G04665	0	AT2G04030.1	1809	0	0	0	0	1	1	0	0	NA	NA	NA	nc_rna	2dpt_E2vsDMSO
2	16003584	16003609	26	AT2G38195.1	-6	0.819002	0.367702	hypo	CHG	L5	gene:AT2G38195	0	AT2G38195.2	0	1	0	1	1	0	0	0	0	NA	NA	NA	intron	2dpt_E2vsDMSO
5	25968148	25968208	61	AT5G65005.1	326	0.872925	0.49629	hypo	CHG	L5	gene:AT5G65005	0	AT5G65005.1	0	1	1	0	0	0	0	0	0	NA	NA	NA	exon	2dpt_E2vsDMSO
2	18268798	18268824	27	AT2G44175.1	12	0.515611	0.0791276	hypo	CHG	L5	gene:AT2G44175	0	AT2G44175.1	0	0	1	0	1	0	0	0	0	NA	NA	NA	exon	2dpt_E2vsDMSO
1	7766508	7766542	35	AT1G22040.1	-1382	0.443491	0.112815	hypo	CHG	L5	gene:AT1G08955	0	AT1G22040.1	1380	0	0	0	0	0	0	0	1	AT1TE24975	ATSINE2A	SINE	intergenic	2dpt_E2vsDMSO
5	20127801	20127940	140	AT5G49580.1	-293	0.83354	0.36374	hypo	CHG	L5	gene:AT5G49580	291	AT5G49580.1	291	1	0	0	0	0	0	0	1	AT5TE72490	ATLINE1A	LINE/L1	promoter	2dpt_E2vsDMSO
4	8634260	8634286	27	AT4G15120.1	-222	0.445883	0.0782219	hypo	CHG	L5	gene:AT4G15120	221	AT4G15120.1	220	1	0	0	0	0	0	0	1	AT4TE38460	BRODYAGA1	DNA/MuDR	promoter	2dpt_E2vsDMSO
5	9472653	9472682	30	AT5G26910.2	-2251	0.473419	0.150157	hypo	CHG	L5	gene:AT5G26910	2249	AT5G26910.2	2249	0	0	0	0	0	0	0	1	AT5TE34385	ATREP10D	RC/Helitron	intergenic	2dpt_E2vsDMSO
1	13896300	13896356	57	AT1G36730.1	4476	0.655609	0.25705	hypo	CHG	L5	gene:AT1G36730	1853	AT1G36730.1	1852	0	0	0	0	0	0	0	1	AT1TE45585	RathE3_cons	RathE3_cons	intergenic	2dpt_E2vsDMSO
4	13248519	13248758	240	AT4G26140.1	-307	0.643543	0.211499	hypo	CHG	L5	gene:AT4G26140	305	AT4G26140.1	305	1	0	0	0	0	0	0	0	NA	NA	NA	promoter	2dpt_E2vsDMSO
1	7255030	7255069	40	AT1G20850.1	2921	0.707783	0.337335	hypo	CHG	L5	gene:AT1G20860	0	AT1G20860.1	0	0	0	1	0	0	0	0	1	AT1TE23420	VANDAL1N1	DNA/MuDR	intron	2dpt_E2vsDMSO
5	8052028	8052073	46	AT5G23880.1	-366	0.832166	0.414673	hypo	CHG	L5	gene:AT5G23880	365	AT5G23880.1	364	1	0	0	0	0	0	0	0	NA	NA	NA	promoter	2dpt_E2vsDMSO
4	10756731	10756756	26	AT4G19770.1	-2530	0.573807	0.239929	hypo	CHG	L5	transposable_element_gene:AT4G19790	0	AT4G19770.1	2528	0	0	0	0	0	0	0	1	AT4TE49275	ATCOPIA16	LTR/Copia	intergenic	2dpt_E2vsDMSO
2	11693775	11693804	30	AT2G27320.1	893	0.363678	0.0755654	hypo	CHG	L5	gene:AT2G27320	0	AT2G27320.1	0	0	1	1	0	0	0	0	0	NA	NA	NA	exon	2dpt_E2vsDMSO
4	8462222	8462280	59	AT4G14746.1	2206	0.73191	0.273859	hypo	CHG	L5	gene:AT4G14746	156	AT4G14746.1	155	0	0	0	1	0	0	0	1	AT4TE37560	ATHPOGON1	DNA/Pogo	downstream	2dpt_E2vsDMSO
5	3566369	3566412	44	AT5G11200.1	-762	0.815991	0.351482	hypo	CHG	L5	gene:AT5G11190	108	AT5G11190.1	108	1	0	0	1	0	0	0	1	AT5TE12955	ATREP2	RC/Helitron	promoter	2dpt_E2vsDMSO
2	9692226	9692259	34	AT2G22780.1	-73	0.553249	0.135547	hypo	CHG	L5	gene:AT2G22780	71	AT2G22780.1	71	1	0	0	0	0	0	0	1	AT2TE41350	ARNOLD2	DNA/MuDR	promoter	2dpt_E2vsDMSO
3	21547648	21547724	77	AT3G58190.1	1849	0.436606	0.104672	hypo	CHG	L5	gene:AT3G58190	759	AT3G58190.1	758	0	0	0	1	0	0	0	0	NA	NA	NA	downstream	2dpt_E2vsDMSO
5	17975644	17975826	183	AT5G44578.1	-1346	0.566237	0.150461	hypo	CHG	L5	gene:AT5G44575	523	AT5G44575.1	523	0	0	0	1	0	0	0	1	AT5TE64860	RathE1_cons	RathE1_cons	downstream	2dpt_E2vsDMSO
4	2582535	2582565	31	AT4G05040.7	2771	0.768578	0.32255	hypo	CHG	L5	gene:AT4G05025	89	AT4G05040.1	244	0	0	0	1	0	0	0	1	AT4TE12095	ATMUNX1	DNA/MuDR	downstream	2dpt_E2vsDMSO
1	15971537	15971640	104	AT1G42540.2	-1414	0.74645	0.38692	hypo	CHG	L5	transposable_element_gene:AT1G42530	424	AT1G42540.2	1412	0	0	0	0	0	0	0	1	AT1TE52640	ATDNA2T9B	DNA/MuDR	intergenic	2dpt_E2vsDMSO
3	8957414	8957451	38	AT3G24542.1	1159	0.656198	0.266656	hypo	CHG	L5	gene:AT3G24542	0	AT3G24542.1	0	0	1	1	1	0	0	0	0	NA	NA	NA	exon	2dpt_E2vsDMSO
3	13046854	13047052	199	AT3G32040.1	2055	0.545911	0.168139	hypo	CHG	L5	gene:AT3G32040	592	AT3G32040.1	591	0	0	0	1	0	0	0	0	NA	NA	NA	downstream	2dpt_E2vsDMSO
5	17358559	17358618	60	AT5G43260.1	-220	0.642781	0.211368	hypo	CHG	L5	gene:AT5G43260	218	AT5G43260.1	218	1	0	0	0	0	0	0	0	NA	NA	NA	promoter	2dpt_E2vsDMSO
4	1564749	1564930	182	AT4G03520.1	-546	0.627425	0.225409	hypo	CHG	L5	gene:AT4G03520	544	AT4G03520.1	544	1	0	0	0	0	0	0	1	AT4TE07970	ATLINE1A	LINE/L1	promoter	2dpt_E2vsDMSO
4	9489770	9489824	55	AT4G16860.2	2577	0.492782	0.155724	hypo	CHG	L5	gene:AT4G16860	0	AT4G16860.1	0	0	1	0	0	0	0	0	0	NA	NA	NA	exon	2dpt_E2vsDMSO
1	12361872	12361919	48	AT1G34015.1	42	0.795833	0.416508	hypo	CHG	L5	gene:AT1G34015	0	AT1G34015.1	0	1	0	1	1	0	0	0	0	NA	NA	NA	intron	2dpt_E2vsDMSO
2	3420760	3420789	30	AT2G07718.1	-3896	0.186717	0.728616	hyper	CHG	L5	gene:AT2G00490	3616	AT2G07718.1	3894	0	0	0	0	0	0	0	0	NA	NA	NA	intergenic	2dpt_E2vsDMSO
2	6217522	6217551	30	AT2G14560.1	3552	0.662236	0.301674	hypo	CHG	L5	gene:AT2G00580	1361	AT2G14560.3	1589	0	0	0	0	0	0	0	1	AT2TE25320	ARNOLD2	DNA/MuDR	intergenic	2dpt_E2vsDMSO
5	20473342	20473369	28	AT5G50310.1	-1088	0.380577	0.0840571	hypo	CHG	L5	gene:AT5G07605	0	AT5G50310.1	1086	0	0	0	0	1	1	0	0	NA	NA	NA	nc_rna	2dpt_E2vsDMSO
3	18864382	18864409	28	AT3G50750.1	-986	0.893526	0.451171	hypo	CHG	L5	transposable_element_gene:AT3G50755	365	AT3G50750.1	984	1	0	0	0	0	0	0	1	AT3TE76490	ATCOPIA18A	LTR/Copia	promoter	2dpt_E2vsDMSO
1	13043021	13043056	36	AT1G35460.2	3363	0.465967	0.119414	hypo	CHG	L5	gene:AT1G06897	0	AT1G35460.2	861	0	0	0	1	1	1	0	0	NA	NA	NA	nc_rna	2dpt_E2vsDMSO
4	16325649	16325676	28	AT4G34070.1	-355	0.79703	0.367787	hypo	CHG	L5	gene:AT4G34071	73	AT4G34070.1	353	1	0	0	0	0	0	0	0	NA	NA	NA	promoter	2dpt_E2vsDMSO
5	19830139	19830180	42	AT5G48905.1	-1075	0.364375	0.0997161	hypo	CHG	L5	gene:AT5G07295	167	AT5G48900.1	998	0	0	0	1	0	0	0	0	NA	NA	NA	downstream	2dpt_E2vsDMSO
5	10025837	10025915	79	AT5G28010.2	1139	0.637016	0.227279	hypo	CHG	L5	gene:AT5G28010	0	AT5G28010.2	0	0	1	0	1	0	0	0	1	AT5TE36495	ATSINE4	SINE	exon	2dpt_E2vsDMSO
3	10978090	10978155	66	AT3G28950.1	-564	0.541016	0.0931701	hypo	CHG	L5	transposable_element_gene:AT3G28955	0	AT3G28950.1	562	1	0	0	0	0	0	0	1	AT3TE45630	HELITRON2	RC/Helitron	promoter	2dpt_E2vsDMSO
4	2878461	2878491	31	AT4G05590.1	-28521	0.672209	0.320349	hypo	CHG	L5	transposable_element_gene:AT4G05586	251	AT4G05590.1	28519	0	0	0	0	0	0	0	1	AT4TE13465	ATHILA0_I	LTR/Gypsy	intergenic	2dpt_E2vsDMSO
5	7190503	7190530	28	AT5G21140.1	-808	0.537692	0.193234	hypo	CHG	L5	gene:AT5G21140	806	AT5G21140.1	806	1	0	0	0	0	0	0	0	NA	NA	NA	promoter	2dpt_E2vsDMSO
3	9863558	9863607	50	AT3G26800.1	1387	0.551978	0.323882	hypo	CHG	L5	gene:AT3G26800	779	AT3G26800.1	779	0	0	0	1	0	0	0	0	NA	NA	NA	downstream	2dpt_E2vsDMSO
1	22231130	22231156	27	AT1G60300.1	-383	0.623334	0.20483	hypo	CHG	L5	transposable_element_gene:AT1G60310	31	AT1G60300.1	381	1	0	0	0	0	0	0	1	AT1TE73425	ATLINEIII	LINE/L1	promoter	2dpt_E2vsDMSO
2	11952826	11952897	72	AT2G28060.2	-574	0.601678	0.256333	hypo	CHG	L5	gene:AT2G28060	572	AT2G28060.2	572	1	0	0	0	0	0	0	0	NA	NA	NA	promoter	2dpt_E2vsDMSO
2	8200205	8200232	28	AT2G18938.1	-1984	0.698432	0.293802	hypo	CHG	L5	gene:AT2G07095	272	AT2G18938.1	1982	0	0	0	1	0	0	0	0	NA	NA	NA	downstream	2dpt_E2vsDMSO
1	14164213	14164267	55	AT1G37130.1	5763	0.756764	0.321651	hypo	CHG	L5	gene:AT1G37130	2274	AT1G37130.1	2274	0	0	0	0	0	0	0	0	NA	NA	NA	intergenic	2dpt_E2vsDMSO
4	1938287	1938377	91	AT4G04030.1	-316	0.630514	0.223049	hypo	CHG	L5	gene:AT4G04030	314	AT4G04030.1	314	1	0	0	0	0	0	0	1	AT4TE09360	ATLINE1_5	LINE/L1	promoter	2dpt_E2vsDMSO
4	8670306	8670347	42	AT4G15210.3	-781	0.401529	0.0566951	hypo	CHG	L5	gene:AT4G15210	779	AT4G15210.3	779	1	0	0	0	0	0	0	1	AT4TE38660	ATLINE1A	LINE/L1	promoter	2dpt_E2vsDMSO
2	6922591	6922738	148	AT2G15890.1	-431	0.664945	0.246004	hypo	CHG	L5	gene:AT2G15890	429	AT2G15890.1	429	1	0	0	0	0	0	0	1	AT2TE28200	ATN9_1	DNA/MuDR	promoter	2dpt_E2vsDMSO
4	15860089	15860133	45	AT4G32870.1	-1984	0.670238	0.303434	hypo	CHG	L5	gene:AT4G32870	1983	AT4G32870.1	1982	0	0	0	0	0	0	0	0	NA	NA	NA	intergenic	2dpt_E2vsDMSO
3	17418976	17419003	28	AT3G47290.1	-1394	0.866718	0.520935	hypo	CHG	L5	gene:AT3G07695	0	AT3G47290.1	1392	0	0	0	0	1	0	1	1	AT3TE70600	HELITRONY3	RC/Helitron	nc_rna	2dpt_E2vsDMSO
2	9550622	9550648	27	AT2G22480.1	5341	0.542397	0.102607	hypo	CHG	L5	gene:AT2G07595	243	AT2G22480.1	1981	0	0	0	1	0	0	0	0	NA	NA	NA	downstream	2dpt_E2vsDMSO
1	21374662	21374694	33	AT1G57720.1	-2626	0.662446	0.247358	hypo	CHG	L5	gene:AT1G57700	435	AT1G57700.1	435	0	0	0	1	0	0	0	0	NA	NA	NA	downstream	2dpt_E2vsDMSO
2	16921068	16921126	59	AT2G40520.2	-1211	0.602265	0.226882	hypo	CHG	L5	gene:AT2G40510	1167	AT2G40510.1	1167	0	0	0	0	0	0	0	1	AT2TE76170	ATDNA2T9C	DNA/MuDR	intergenic	2dpt_E2vsDMSO
5	15639792	15639821	30	AT5G39080.1	-1621	0.760545	0.3589	hypo	CHG	L5	transposable_element_gene:AT5G39070	231	AT5G39080.1	1619	0	0	0	0	0	0	0	1	AT5TE56565	SIMPLEHAT1	DNA/HAT	intergenic	2dpt_E2vsDMSO
4	1288583	1288783	201	AT4G02910.1	833	0.620108	0.238403	hypo	CHG	L5	gene:AT4G02910	0	AT4G02910.1	0	0	1	1	1	0	0	0	0	NA	NA	NA	exon	2dpt_E2vsDMSO
4	7444262	7444416	155	AT4G12570.1	-862	0.365421	0.0306819	hypo	CHG	L5	gene:AT4G12560	486	AT4G12560.3	486	1	0	0	1	0	0	0	1	AT4TE32425	ATREP10D	RC/Helitron	promoter	2dpt_E2vsDMSO
2	1740737	1740763	27	AT2G04940.1	-170	0.558905	0.159301	hypo	CHG	L5	gene:AT2G04940	168	AT2G04940.1	168	1	0	0	0	0	0	0	0	NA	NA	NA	promoter	2dpt_E2vsDMSO
3	8426956	8426983	28	AT3G23510.1	-574	0.730069	0.321458	hypo	CHG	L5	gene:AT3G04455	32	AT3G23510.1	572	1	0	0	0	0	0	0	0	NA	NA	NA	promoter	2dpt_E2vsDMSO
5	20426749	20426782	34	AT5G50175.1	-967	0.605944	0.229506	hypo	CHG	L5	gene:AT5G50175	966	AT5G50175.1	965	1	0	0	0	0	0	0	1	AT5TE73590	TAG2	DNA/HAT	promoter	2dpt_E2vsDMSO
3	16553347	16553377	31	AT3G45200.1	-3618	0.802022	0.391215	hypo	CHG	L5	gene:AT3G07075	1818	AT3G45210.1	3305	0	0	0	0	0	0	0	1	AT3TE67120	ATREP11	RC/Helitron	intergenic	2dpt_E2vsDMSO
2	7421021	7421127	107	AT2G17060.2	-1209	0.639545	0.238178	hypo	CHG	L5	gene:AT2G17060	1208	AT2G17060.2	1207	0	0	0	0	0	0	0	1	AT2TE30430	VANDAL18NB	DNA/MuDR	intergenic	2dpt_E2vsDMSO
1	25676763	25676803	41	AT1G68470.1	1666	0.452182	0.114672	hypo	CHG	L5	gene:AT1G68470	0	AT1G68470.1	0	0	1	0	0	0	0	0	0	NA	NA	NA	exon	2dpt_E2vsDMSO
3	11509161	11509253	93	AT3G29670.1	-18503	0.613241	0.171794	hypo	CHG	L5	transposable_element_gene:AT3G29647	117	AT3G29670.1	18501	0	0	0	1	0	0	0	1	AT3TE47955	ATHILA4B_LTR	LTR/Gypsy	downstream	2dpt_E2vsDMSO
3	17641115	17641143	29	AT3G47810.3	-1400	0.522636	0.107965	hypo	CHG	L5	gene:AT3G47810	1398	AT3G47810.3	1398	0	0	0	0	0	0	0	1	AT3TE71450	HELITRON2	RC/Helitron	intergenic	2dpt_E2vsDMSO
1	9373632	9373680	49	AT1G27000.1	-205	0.878363	0.45346	hypo	CHG	L5	gene:AT1G27000	204	AT1G27000.1	203	1	0	0	0	0	0	0	0	NA	NA	NA	promoter	2dpt_E2vsDMSO
4	2527120	2527197	78	AT4G04957.1	166	0.521239	0.102498	hypo	CHG	L5	gene:AT4G04957	0	AT4G04957.1	0	0	1	1	0	0	0	0	0	NA	NA	NA	exon	2dpt_E2vsDMSO
2	7595354	7595392	39	AT2G17480.1	-1160	0.565278	0.286867	hypo	CHG	L5	gene:AT2G17480	1158	AT2G17480.1	1158	0	0	0	0	0	0	0	1	AT2TE31270	HELITRONY3	RC/Helitron	intergenic	2dpt_E2vsDMSO
2	8855204	8855235	32	AT2G20570.1	-67	0.791778	0.32166	hypo	CHG	L5	gene:AT2G20570	66	AT2G20570.1	65	1	0	0	0	0	0	0	1	AT2TE37235	ATREP10	RC/Helitron	promoter	2dpt_E2vsDMSO
4	16057973	16058003	31	AT4G33320.1	-58	0.506097	0.12659	hypo	CHG	L5	gene:AT4G33320	56	AT4G33320.1	56	1	0	0	0	0	0	0	0	NA	NA	NA	promoter	2dpt_E2vsDMSO
3	11470932	11471038	107	AT3G29631.1	-112	0.516956	0.126683	hypo	CHG	L5	gene:AT3G29637	76	AT3G29637.1	75	1	0	0	1	0	0	0	0	NA	NA	NA	promoter	2dpt_E2vsDMSO
4	379046	379083	38	AT4G00893.1	2373	0.722739	0.273705	hypo	CHG	L5	gene:AT4G03765	21	AT4G00893.1	708	0	0	0	1	0	0	0	0	NA	NA	NA	downstream	2dpt_E2vsDMSO
2	7242996	7243023	28	AT2G16700.1	-1477	0.431022	0.0509538	hypo	CHG	L5	gene:AT2G16700	1476	AT2G16700.1	1475	0	0	0	0	0	0	0	0	NA	NA	NA	intergenic	2dpt_E2vsDMSO
2	16364030	16364067	38	AT2G39200.1	-4088	0.718062	0.292611	hypo	CHG	L5	gene:AT2G39210	2034	AT2G39210.1	2033	0	0	0	0	0	0	0	0	NA	NA	NA	intergenic	2dpt_E2vsDMSO
5	12075554	12075602	49	AT5G32440.1	-1115	0.763348	0.438673	hypo	CHG	L5	gene:AT5G32440	1114	AT5G32440.1	1113	0	0	0	0	0	0	0	1	AT5TE43085	ATENSPM3	DNA/En-Spm	intergenic	2dpt_E2vsDMSO
2	7421610	7421637	28	AT2G17060.2	-699	0.788939	0.457992	hypo	CHG	L5	gene:AT2G17060	698	AT2G17060.2	697	1	0	0	0	0	0	0	1	AT2TE30430	VANDAL18NB	DNA/MuDR	promoter	2dpt_E2vsDMSO
4	16325392	16325418	27	AT4G34070.1	-98	0.585721	0.184179	hypo	CHG	L5	gene:AT4G34070	96	AT4G34070.1	96	1	0	0	0	0	0	0	0	NA	NA	NA	promoter	2dpt_E2vsDMSO
4	185282	185329	48	AT4G00420.5	-814	0.801677	0.354745	hypo	CHG	L5	gene:AT4G00430	0	AT4G00430.1	0	1	1	0	1	0	0	0	1	AT4TE00950	HELITRONY1B	RC/Helitron	exon	2dpt_E2vsDMSO
4	6943099	6943146	48	AT4G11402.1	1352	0.5343	0.140455	hypo	CHG	L5	gene:AT4G11402	950	AT4G11402.1	950	0	0	0	1	0	0	0	0	NA	NA	NA	downstream	2dpt_E2vsDMSO
5	3650390	3650434	45	AT5G11425.1	-2223	0.582659	0.143053	hypo	CHG	L5	gene:AT5G11430	0	AT5G11430.6	0	0	0	1	0	0	0	0	0	NA	NA	NA	intron	2dpt_E2vsDMSO
5	18726982	18727032	51	AT5G46190.1	-734	0.586804	0.1754	hypo	CHG	L5	transposable_element_gene:AT5G46195	0	AT5G46190.1	732	1	0	0	1	0	0	0	1	AT5TE67420	TAG2	DNA/HAT	promoter	2dpt_E2vsDMSO
4	5783242	5783270	29	AT4G09012.1	195	0.858919	0.436512	hypo	CHG	L5	gene:AT4G09012	0	AT4G09012.1	0	1	1	0	0	0	0	0	0	NA	NA	NA	exon	2dpt_E2vsDMSO
5	15829476	15829507	32	AT5G39530.2	-1442	0.546906	0.203584	hypo	CHG	L5	gene:AT5G39530	1440	AT5G39530.2	1440	0	0	0	0	0	0	0	0	NA	NA	NA	intergenic	2dpt_E2vsDMSO
5	17359954	17360054	101	AT5G43260.1	-1615	0.817356	0.41331	hypo	CHG	L5	gene:AT5G43270	232	AT5G43270.1	231	0	0	0	1	0	0	0	1	AT5TE62730	ATREP8	RC/Helitron	downstream	2dpt_E2vsDMSO
3	20090402	20090474	73	AT3G54270.1	-542	0.555526	0.136475	hypo	CHG	L5	gene:AT3G54270	540	AT3G54270.1	540	1	0	0	1	0	0	0	0	NA	NA	NA	promoter	2dpt_E2vsDMSO
4	30045	30091	47	AT4G00070.1	1336	0.713377	0.277681	hypo	CHG	L5	gene:AT4G00070	0	AT4G00070.2	0	0	1	1	1	0	0	0	0	NA	NA	NA	exon	2dpt_E2vsDMSO
3	16552083	16552112	30	AT3G45200.1	-2354	0.520742	0.188165	hypo	CHG	L5	gene:AT3G45200	2352	AT3G45200.1	2352	0	0	0	0	0	0	0	0	NA	NA	NA	intergenic	2dpt_E2vsDMSO
2	16273149	16273179	31	AT2G38970.1	-718	0.780861	0.402328	hypo	CHG	L5	gene:AT2G38970	717	AT2G38970.1	716	1	0	0	0	0	0	0	0	NA	NA	NA	promoter	2dpt_E2vsDMSO
1	18297729	18297760	32	AT1G49435.1	2103	0.527155	0.119943	hypo	CHG	L5	gene:AT1G49435	1669	AT1G49435.1	1668	0	0	0	0	0	0	0	0	NA	NA	NA	intergenic	2dpt_E2vsDMSO
3	15233199	15233360	162	AT3G43291.1	-1092	0.724975	0.312443	hypo	CHG	L5	gene:AT3G43300	484	AT3G43300.3	483	0	0	0	1	0	0	0	0	NA	NA	NA	downstream	2dpt_E2vsDMSO
4	645901	645935	35	AT4G01510.9	2714	0.338067	0.0347423	hypo	CHG	L5	gene:AT4G02785	0	AT4G01510.4	1500	0	0	0	1	0	0	0	1	AT4TE03350	RathE2_cons	RathE2_cons	downstream	2dpt_E2vsDMSO
3	9713926	9713963	38	AT3G26510.6	-1027	0.414284	0.037646	hypo	CHG	L5	gene:AT3G26510	1025	AT3G26510.6	1025	0	0	0	0	0	0	0	0	NA	NA	NA	intergenic	2dpt_E2vsDMSO
4	17638258	17638320	63	AT4G37540.1	2606	0.834949	0.450659	hypo	CHG	L5	gene:AT4G37540	1072	AT4G37540.1	1071	0	0	0	0	0	0	0	1	AT4TE85180	ATREP10B	RC/Helitron	intergenic	2dpt_E2vsDMSO
2	6523121	6523171	51	AT2G15050.3	4374	0.595691	0.20518	hypo	CHG	L5	gene:AT2G00600	430	AT2G15050.3	1571	0	0	0	0	0	0	0	1	AT2TE26670	HELITRONY1D	RC/Helitron	intergenic	2dpt_E2vsDMSO
2	1822637	1822737	101	AT2G05100.1	1744	0.37916	0.0424251	hypo	CHG	L5	gene:AT2G05100	252	AT2G05100.1	251	0	0	0	1	0	0	0	0	NA	NA	NA	downstream	2dpt_E2vsDMSO
5	3650569	3650602	34	AT5G11425.1	-2402	0.418981	0.0524362	hypo	CHG	L5	gene:AT5G11430	0	AT5G11430.6	0	0	0	1	0	0	0	0	0	NA	NA	NA	intron	2dpt_E2vsDMSO
2	1579924	1579955	32	AT2G04530.1	3232	0.580567	0.239158	hypo	CHG	L5	gene:AT2G04530	961	AT2G04530.1	961	0	0	0	1	0	0	0	0	NA	NA	NA	downstream	2dpt_E2vsDMSO
5	9487197	9487272	76	AT5G26970.1	185	0.478553	0.176275	hypo	CHG	L5	gene:AT5G26970	0	AT5G26970.1	0	1	1	0	1	0	0	0	0	NA	NA	NA	exon	2dpt_E2vsDMSO
5	20145400	20145442	43	AT5G49630.1	1249	0.541729	0.140036	hypo	CHG	L5	gene:AT5G49630	0	AT5G49630.1	0	0	0	1	0	0	0	0	0	NA	NA	NA	intron	2dpt_E2vsDMSO
5	18981448	18981481	34	AT5G46780.2	2473	0.526023	0.1434	hypo	CHG	L5	gene:AT5G46780	1264	AT5G46780.1	1264	0	0	0	0	0	0	0	1	AT5TE68285	BRODYAGA2	DNA/MuDR	intergenic	2dpt_E2vsDMSO
3	17177198	17177255	58	AT3G46617.1	-1212	0.578192	0.162908	hypo	CHG	L5	gene:AT3G07505	105	AT3G46617.1	1210	0	0	0	0	0	0	0	0	NA	NA	NA	intergenic	2dpt_E2vsDMSO
5	24531212	24531246	35	AT5G60964.1	642	0.806582	0.414184	hypo	CHG	L5	gene:AT5G60964	287	AT5G60964.1	287	0	0	0	1	0	0	0	1	AT5TE88270	ATREP10B	RC/Helitron	downstream	2dpt_E2vsDMSO
3	14241081	14241123	43	AT3G42050.1	-7641	0.641593	0.222634	hypo	CHG	L5	transposable_element_gene:AT3G42052	0	AT3G42050.1	7639	0	0	0	0	0	0	0	1	AT3TE58565	ATENSPM11	DNA/En-Spm	intergenic	2dpt_E2vsDMSO
1	4061442	4061473	32	AT1G12020.1	2077	0.379369	0.0447763	hypo	CHG	L5	gene:AT1G12020	0	AT1G12020.1	0	0	1	0	0	0	0	0	0	NA	NA	NA	exon	2dpt_E2vsDMSO
5	9091526	9091554	29	AT5G26010.1	-3942	0.672202	0.276396	hypo	CHG	L5	transposable_element_gene:AT5G26020	2040	AT5G26010.1	3940	0	0	0	0	0	0	0	0	NA	NA	NA	intergenic	2dpt_E2vsDMSO
5	22232020	22232055	36	AT5G54720.1	895	0.759203	0.45065	hypo	CHG	L5	gene:AT5G54720	0	AT5G54720.1	0	0	1	0	0	0	0	0	1	AT5TE80015	ATREP3	RC/Helitron	exon	2dpt_E2vsDMSO
3	16549681	16549745	65	AT3G45200.1	0	0.553523	0.177364	hypo	CHG	L5	gene:AT3G45200	0	AT3G45200.1	0	1	1	0	0	0	0	0	0	NA	NA	NA	exon	2dpt_E2vsDMSO
3	5328758	5328784	27	AT3G15720.3	-1087	0.853624	0.314045	hypo	CHG	L5	gene:AT3G15720	1085	AT3G15720.3	1085	0	0	0	0	0	0	0	0	NA	NA	NA	intergenic	2dpt_E2vsDMSO
1	12080795	12080829	35	AT1G33320.1	-180	0.606315	0.281374	hypo	CHG	L5	transposable_element_gene:AT1G33300	0	AT1G33320.1	178	1	0	0	0	0	0	0	1	AT1TE39150	ATLINE2	LINE/L1	promoter	2dpt_E2vsDMSO
1	18214089	18214224	136	AT1G49240.1	-1576	0.48545	0.121493	hypo	CHG	L5	gene:AT1G49240	1575	AT1G49240.1	1574	0	0	0	0	0	0	0	1	AT1TE60340	VANDAL15	DNA/MuDR	intergenic	2dpt_E2vsDMSO
3	13755495	13755526	32	AT3G32980.1	-225398	0.222381	0.67041	hyper	CHG	L5	transposable_element_gene:AT3G33076	11045	AT3G32980.1	225396	0	0	0	0	0	0	0	1	AT3TE56180	ATDNA12T3_2	DNA	intergenic	2dpt_E2vsDMSO
4	5964457	5964542	86	AT4G09420.1	-404	0.566303	0.198488	hypo	CHG	L5	gene:AT4G09420	402	AT4G09420.1	402	1	0	0	0	0	0	0	1	AT4TE25080	ATDNATA1	DNA/Mariner	promoter	2dpt_E2vsDMSO
5	19832580	19832633	54	AT5G48905.1	1327	0.649054	0.341501	hypo	CHG	L5	gene:AT5G48910	151	AT5G48910.1	150	0	0	0	1	0	0	0	0	NA	NA	NA	downstream	2dpt_E2vsDMSO
4	158029	158054	26	AT4G00360.1	-2589	0.636971	0.291371	hypo	CHG	L5	gene:AT4G00355	1652	AT4G00355.3	1652	0	0	0	0	0	0	0	1	AT4TE00810	ATLINE1A	LINE/L1	intergenic	2dpt_E2vsDMSO
2	12243018	12243067	50	AT2G28570.1	1254	0.623168	0.199062	hypo	CHG	L5	gene:AT2G28570	239	AT2G28570.1	239	0	0	0	1	0	0	0	0	NA	NA	NA	downstream	2dpt_E2vsDMSO
2	2059937	2059962	26	AT2G05580.1	4420	0.696077	0.273118	hypo	CHG	L5	gene:AT2G04915	812	AT2G05580.1	3191	0	0	0	0	0	0	0	1	AT2TE09405	TNAT2A	DNA	intergenic	2dpt_E2vsDMSO
5	8897466	8897522	57	AT5G25560.2	-275	0.888107	0.500678	hypo	CHG	L5	gene:AT5G25560	274	AT5G25560.2	273	1	0	0	0	0	0	0	0	NA	NA	NA	promoter	2dpt_E2vsDMSO
2	2217384	2217431	48	AT2G05810.2	-226	0.631136	0.233342	hypo	CHG	L5	gene:AT2G05812	0	AT2G05810.2	224	1	0	0	0	0	0	0	1	AT2TE10225	ATDNAI27T9A	DNA/MuDR	promoter	2dpt_E2vsDMSO
3	5437475	5437500	26	AT3G16020.2	-462	0.698266	0.38645	hypo	CHG	L5	gene:AT3G16020	461	AT3G16020.2	460	1	0	0	1	0	0	0	0	NA	NA	NA	promoter	2dpt_E2vsDMSO
5	19672698	19672829	132	AT5G48543.1	-1529	0.479149	0.121193	hypo	CHG	L5	gene:AT5G07185	545	AT5G48543.1	1527	0	0	0	1	0	0	0	1	AT5TE70800	ATREP4	RC/Helitron	downstream	2dpt_E2vsDMSO
3	7978994	7979020	27	AT3G22530.1	-360	0.692876	0.287531	hypo	CHG	L5	gene:AT3G22520	345	AT3G22520.1	345	1	0	0	1	0	0	0	1	AT3TE33450	BRODYAGA1	DNA/MuDR	promoter	2dpt_E2vsDMSO
1	19728768	19728803	36	AT1G52950.1	3287	0.676071	0.260839	hypo	CHG	L5	gene:AT1G52950	732	AT1G52950.1	732	0	0	0	1	0	0	0	1	AT1TE65205	HELITRON2	RC/Helitron	downstream	2dpt_E2vsDMSO
1	8204994	8205172	179	AT1G23147.1	-700	0.636719	0.264089	hypo	CHG	L5	gene:AT1G05793	0	AT1G23145.1	675	1	0	0	1	1	1	0	0	NA	NA	NA	promoter	2dpt_E2vsDMSO
3	18503732	18503859	128	AT3G49910.1	-305	0.557753	0.190329	hypo	CHG	L5	gene:AT3G49910	304	AT3G49910.1	303	1	0	0	0	0	0	0	1	AT3TE75070	ATLINE1_3A	LINE/L1	promoter	2dpt_E2vsDMSO
1	26757590	26757625	36	AT1G70960.1	1339	0.375361	0.0910827	hypo	CHG	L5	gene:AT1G70960	227	AT1G70960.1	227	0	0	0	1	0	0	0	0	NA	NA	NA	downstream	2dpt_E2vsDMSO
2	5078040	5078090	51	AT2G12480.4	-5385	0.60858	0.203816	hypo	CHG	L5	transposable_element_gene:AT2G12490	0	AT2G12480.4	5383	0	0	0	0	0	0	0	1	AT2TE20870	ATCOPIA66	LTR/Copia	intergenic	2dpt_E2vsDMSO
4	9490060	9490146	87	AT4G16860.2	2255	0.548128	0.17502	hypo	CHG	L5	gene:AT4G16860	0	AT4G16860.1	0	0	1	0	0	0	0	0	0	NA	NA	NA	exon	2dpt_E2vsDMSO
1	13544662	13544744	83	AT1G36180.2	-1221	0.683511	0.260464	hypo	CHG	L5	gene:AT1G36160	646	AT1G36160.2	646	0	0	0	1	0	0	0	1	AT1TE44330	VANDAL16	DNA/MuDR	downstream	2dpt_E2vsDMSO
2	6524915	6524966	52	AT2G15050.3	6168	0.701241	0.301748	hypo	CHG	L5	transposable_element_gene:AT2G15060	0	AT2G15050.3	3365	0	0	0	0	0	0	0	1	AT2TE26680	ATENSPM10	DNA/En-Spm	intergenic	2dpt_E2vsDMSO
1	25928733	25928758	26	AT1G68960.1	-1138	0.604323	0.182857	hypo	CHG	L5	gene:AT1G68950	464	AT1G68960.1	1136	0	0	0	1	0	0	0	0	NA	NA	NA	downstream	2dpt_E2vsDMSO
1	12594702	12594766	65	AT1G34460.7	-344	0.696802	0.309779	hypo	CHG	L5	gene:AT1G34460	343	AT1G34460.7	342	1	0	0	0	0	0	0	1	AT1TE41055	ATREP3	RC/Helitron	promoter	2dpt_E2vsDMSO
3	10970465	10970521	57	AT3G28940.1	-608	0.826039	0.44059	hypo	CHG	L5	transposable_element_gene:AT3G28945	0	AT3G28940.1	606	1	0	0	0	0	0	0	1	AT3TE45620	TA11	LINE/L1	promoter	2dpt_E2vsDMSO
2	18890419	18890480	62	AT2G45900.1	-1242	0.352958	0.0368314	hypo	CHG	L5	gene:AT2G45900	1240	AT2G45900.1	1240	0	0	0	0	0	0	0	0	NA	NA	NA	intergenic	2dpt_E2vsDMSO
1	9564797	9564824	28	AT1G27535.1	73	0.716015	0.325643	hypo	CHG	L5	gene:AT1G27535	0	AT1G27535.1	0	1	1	0	0	0	0	0	0	NA	NA	NA	exon	2dpt_E2vsDMSO
5	16682440	16682515	76	AT5G41720.1	1428	0.561832	0.178296	hypo	CHG	L5	gene:AT5G41720	649	AT5G41720.1	648	0	0	0	1	0	0	0	0	NA	NA	NA	downstream	2dpt_E2vsDMSO
2	14841236	14841369	134	AT2G35230.3	-922	0.461098	0.0917278	hypo	CHG	L5	gene:AT2G35220	544	AT2G35230.3	920	1	0	0	1	0	0	0	1	AT2TE65920	ATREP3	RC/Helitron	promoter	2dpt_E2vsDMSO
3	12560718	12560867	150	AT3G30823.1	1233	0.657276	0.25929	hypo	CHG	L5	gene:AT3G30823	0	AT3G30823.1	0	0	1	0	1	1	1	0	0	NA	NA	NA	exon	2dpt_E2vsDMSO
1	22779899	22779935	37	AT1G61688.1	1454	0.572482	0.261358	hypo	CHG	L5	gene:AT1G61688	796	AT1G61688.1	795	0	0	0	1	0	0	0	0	NA	NA	NA	downstream	2dpt_E2vsDMSO
1	21748021	21748048	28	AT1G58602.1	1650	0.617494	0.313648	hypo	CHG	L5	gene:AT1G58602	0	AT1G58602.1	0	0	0	1	0	0	0	0	0	NA	NA	NA	intron	2dpt_E2vsDMSO
2	7856674	7856703	30	AT2G18080.1	-436	0.582776	0.260155	hypo	CHG	L5	gene:AT2G07035	94	AT2G18080.1	434	1	0	0	0	0	0	0	0	NA	NA	NA	promoter	2dpt_E2vsDMSO
5	14760054	14760083	30	AT5G37270.1	-1496	0.672356	0.317964	hypo	CHG	L5	gene:AT5G05465	529	AT5G37280.1	1190	0	0	0	1	0	0	0	0	NA	NA	NA	downstream	2dpt_E2vsDMSO
2	8569742	8569796	55	AT2G19860.1	-811	0.728231	0.401457	hypo	CHG	L5	gene:AT2G19850	0	AT2G19850.2	0	1	1	0	0	0	0	0	0	NA	NA	NA	exon	2dpt_E2vsDMSO
1	28994023	28994052	30	AT1G77150.1	-854	0.804137	0.436299	hypo	CHG	L5	gene:AT1G77150	852	AT1G77150.1	852	1	0	0	0	0	0	0	0	NA	NA	NA	promoter	2dpt_E2vsDMSO
2	16574754	16574956	203	AT2G39740.2	-796	0.659069	0.300387	hypo	CHG	L5	gene:AT2G39740	795	AT2G39740.2	794	1	0	0	0	0	0	0	1	AT2TE74475	ATHPOGON1	DNA/Pogo	promoter	2dpt_E2vsDMSO
5	13265023	13265070	48	AT5G34940.2	-26140	0.115731	0.625272	hyper	CHG	L5	transposable_element_gene:AT5G34985	0	AT5G34940.2	26138	0	0	0	0	0	0	0	1	AT5TE47115	ATHILA6B	LTR/Gypsy	intergenic	2dpt_E2vsDMSO
3	16044345	16044392	48	AT3G44400.5	5277	0.716536	0.327976	hypo	CHG	L5	gene:AT3G44400	269	AT3G44400.3	268	0	0	0	1	0	0	0	1	AT3TE64935	SIMPLEGUY1	DNA/Harbinger	downstream	2dpt_E2vsDMSO
2	7242742	7242934	193	AT2G16700.1	-1566	0.505542	0.0855437	hypo	CHG	L5	gene:AT2G16700	1565	AT2G16700.1	1564	0	0	0	0	0	0	0	0	NA	NA	NA	intergenic	2dpt_E2vsDMSO
5	15829031	15829059	29	AT5G39530.2	-997	0.579934	0.242706	hypo	CHG	L5	gene:AT5G39530	995	AT5G39530.2	995	1	0	0	0	0	0	0	0	NA	NA	NA	promoter	2dpt_E2vsDMSO
1	9687333	9687679	347	AT1G27820.1	-3949	0.344553	0.601376	hyper	CHG	L5	transposable_element_gene:AT1G27815	77	AT1G27820.1	3947	0	0	0	0	0	0	0	1	AT1TE31190	VANDAL2	DNA/MuDR	intergenic	2dpt_E2vsDMSO
1	12387550	12387600	51	AT1G34046.1	-995	0.48233	0.118617	hypo	CHG	L5	gene:AT1G34046	994	AT1G34046.1	993	1	0	0	0	0	0	0	0	NA	NA	NA	promoter	2dpt_E2vsDMSO
5	9091392	9091417	26	AT5G26010.1	-3808	0.643357	0.289793	hypo	CHG	L5	transposable_element_gene:AT5G26020	2177	AT5G26010.1	3806	0	0	0	0	0	0	0	0	NA	NA	NA	intergenic	2dpt_E2vsDMSO
3	16202040	16202149	110	AT3G44635.1	-1946	0.598962	0.209488	hypo	CHG	L5	gene:AT3G44630	814	AT3G44630.2	814	0	0	0	1	0	0	0	0	NA	NA	NA	downstream	2dpt_E2vsDMSO
1	13503726	13503755	30	AT1G36100.1	9076	0.639531	0.262131	hypo	CHG	L5	transposable_element_gene:AT1G36110	156	AT1G36100.1	8510	0	0	0	0	0	0	0	0	NA	NA	NA	intergenic	2dpt_E2vsDMSO
3	21323984	21324140	157	AT3G57580.1	-1606	0.840084	0.466622	hypo	CHG	L5	transposable_element_gene:AT3G57586	0	AT3G57580.1	1604	0	0	0	0	0	0	0	1	AT3TE86800	TA11	LINE/L1	intergenic	2dpt_E2vsDMSO
2	5053684	5053722	39	AT2G12462.1	-2072	0.247676	0.0136682	hypo	CHG	L5	gene:AT2G12465	1692	AT2G12465.1	1691	0	0	0	0	0	0	0	0	NA	NA	NA	intergenic	2dpt_E2vsDMSO
1	7787446	7787592	147	AT1G22070.1	-1541	0.578903	0.169153	hypo	CHG	L5	gene:AT1G22065	968	AT1G22065.1	968	0	0	0	1	0	0	0	0	NA	NA	NA	downstream	2dpt_E2vsDMSO
1	19744049	19744226	178	AT1G52990.2	-601	0.63528	0.207427	hypo	CHG	L5	gene:AT1G52990	599	AT1G52990.2	599	1	0	0	1	0	0	0	1	AT1TE65255	ATHATN6	DNA/HAT	promoter	2dpt_E2vsDMSO
1	21752192	21752237	46	AT1G58602.1	5821	0.784521	0.490483	hypo	CHG	L5	gene:AT1G58602	0	AT1G58602.1	0	0	0	1	0	0	0	0	1	AT1TE71775	ATCOPIA8B	LTR/Copia	intron	2dpt_E2vsDMSO
4	5285878	5285903	26	AT4G08350.1	-255	0.748127	0.38409	hypo	CHG	L5	gene:AT4G08350	254	AT4G08350.1	253	1	0	0	0	0	0	0	0	NA	NA	NA	promoter	2dpt_E2vsDMSO
5	16806199	16806277	79	AT5G42020.2	4311	0.590569	0.269818	hypo	CHG	L5	gene:AT5G42010	956	AT5G42010.1	956	0	0	0	1	0	0	0	0	NA	NA	NA	downstream	2dpt_E2vsDMSO
3	20330345	20330396	52	AT3G54870.2	-284	0.542582	0.191584	hypo	CHG	L5	gene:AT3G54870	283	AT3G54870.2	282	1	0	0	0	0	0	0	0	NA	NA	NA	promoter	2dpt_E2vsDMSO
4	3940911	3940951	41	AT4G06688.1	20220	0.773687	0.411046	hypo	CHG	L5	gene:AT4G06701	113	AT4G06688.1	16473	0	0	0	0	0	0	0	1	AT4TE17200	VANDAL3	DNA/MuDR	intergenic	2dpt_E2vsDMSO
1	258515	258548	34	AT1G01700.3	2927	0.90061	0.671712	hypo	CHG	L5	gene:AT1G04037	168	AT1G01700.1	757	0	0	0	1	0	0	0	1	AT1TE00840	AT9NMU1	DNA/MuDR	downstream	2dpt_E2vsDMSO
3	17117430	17117497	68	AT3G46490.2	1862	0.635787	0.244229	hypo	CHG	L5	gene:AT3G46490	0	AT3G46490.2	0	0	0	1	0	0	0	0	0	NA	NA	NA	intron	2dpt_E2vsDMSO
3	8645326	8645464	139	AT3G23930.1	-1282	0.512258	0.21164	hypo	CHG	L5	gene:AT3G23920	876	AT3G23920.1	876	0	0	0	1	0	0	0	1	AT3TE36235	ATREP2A	RC/Helitron	downstream	2dpt_E2vsDMSO
5	13473290	13473316	27	AT5G35200.1	-7141	0.601167	0.24576	hypo	CHG	L5	transposable_element_gene:AT5G35207	807	AT5G35210.1	878	0	0	0	1	0	0	0	1	AT5TE47775	ATREP11	RC/Helitron	downstream	2dpt_E2vsDMSO
5	9938589	9938690	102	AT5G27910.1	2758	0.584802	0.192802	hypo	CHG	L5	gene:AT5G00490	0	AT5G27910.1	1977	0	0	0	0	0	0	0	0	NA	NA	NA	intergenic	2dpt_E2vsDMSO
4	590374	590401	28	AT4G01435.1	2192	0.446522	0.111198	hypo	CHG	L5	gene:AT4G01435	1423	AT4G01435.1	1422	0	0	0	0	0	0	0	1	AT4TE03080	ATREP11	RC/Helitron	intergenic	2dpt_E2vsDMSO
4	7889852	7889886	35	AT4G13572.1	2414	0.474579	0.21264	hypo	CHG	L5	gene:AT4G06120	0	AT4G13575.2	361	0	0	0	1	0	0	0	0	NA	NA	NA	downstream	2dpt_E2vsDMSO
5	3945145	3945173	29	AT5G12200.1	-280	0.860279	0.554496	hypo	CHG	L5	gene:AT5G12200	278	AT5G12200.1	278	1	0	0	0	0	0	0	1	AT5TE14290	AT9TSD1	DNA/MuDR	promoter	2dpt_E2vsDMSO
2	23192	23225	34	AT2G01023.1	-13426	0.0333965	0.452066	hyper	CHG	L5	transposable_element_gene:AT2G01026	651	AT2G01023.1	13424	0	0	0	0	0	0	0	1	AT2TE00015	ATGP2	LTR/Gypsy	intergenic	2dpt_E2vsDMSO
2	537648	537689	42	AT2G02120.1	-561	0.40003	0.103009	hypo	CHG	L5	gene:AT2G02120	560	AT2G02120.1	559	1	0	0	0	0	0	0	0	NA	NA	NA	promoter	2dpt_E2vsDMSO
1	23141073	23141100	28	AT1G62520.1	-3285	0.640592	0.37423	hypo	CHG	L5	gene:AT1G62520	3284	AT1G62520.1	3283	0	0	0	0	0	0	0	0	NA	NA	NA	intergenic	2dpt_E2vsDMSO
2	7962182	7962227	46	AT2G18328.1	-2099	0.819349	0.437233	hypo	CHG	L5	gene:AT2G18328	2098	AT2G18328.1	2097	0	0	0	0	0	0	0	0	NA	NA	NA	intergenic	2dpt_E2vsDMSO
3	10834651	10834788	138	AT3G28830.1	3491	0.524755	0.177396	hypo	CHG	L5	gene:AT3G28830	1214	AT3G28830.1	1214	0	0	0	0	0	0	0	1	AT3TE45035	VANDAL14	DNA/MuDR	intergenic	2dpt_E2vsDMSO
3	11539856	11539884	29	AT3G29690.1	1666	0.675041	0.384606	hypo	CHG	L5	gene:AT3G29690	756	AT3G29690.1	755	0	0	0	1	0	0	0	1	AT3TE48060	ATREP3	RC/Helitron	downstream	2dpt_E2vsDMSO
3	12231729	12231894	166	AT3G30705.1	39833	0.214812	0.688163	hyper	CHG	L5	transposable_element_gene:AT3G30680	0	AT3G30705.1	39723	0	0	0	0	0	0	0	1	AT3TE50675	ATENSPM5	DNA/En-Spm	intergenic	2dpt_E2vsDMSO
1	11301457	11301606	150	AT1G31555.1	-3049	0.536677	0.184153	hypo	CHG	L5	gene:AT1G06447	418	AT1G31555.1	3047	0	0	0	1	0	0	0	1	AT1TE36560	ATMUNX1	DNA/MuDR	downstream	2dpt_E2vsDMSO
1	16742059	16742177	119	AT1G44050.1	2869	0.605124	0.275543	hypo	CHG	L5	gene:AT1G44050	406	AT1G44050.1	406	0	0	0	1	0	0	0	1	AT1TE55315	ATDNA12T3_2	DNA	downstream	2dpt_E2vsDMSO
1	3980790	3980887	98	AT1G11785.1	193	0.30436	0.0127226	hypo	CHG	L5	gene:AT1G11785	0	AT1G11785.1	0	1	1	1	0	0	0	0	0	NA	NA	NA	exon	2dpt_E2vsDMSO
3	19778046	19778457	412	AT3G53342.1	961	0.607867	0.205122	hypo	CHG	L5	gene:AT3G53342	692	AT3G53342.1	692	0	0	0	1	0	0	0	1	AT3TE80315	ATREP7	RC/Helitron	downstream	2dpt_E2vsDMSO
2	11285133	11285216	84	AT2G26530.1	-862	0.688176	0.364106	hypo	CHG	L5	gene:AT2G26530	860	AT2G26530.1	860	1	0	0	0	0	0	0	1	AT2TE48795	ATREP3	RC/Helitron	promoter	2dpt_E2vsDMSO
1	22167405	22167469	65	AT1G60110.2	-955	0.679695	0.31457	hypo	CHG	L5	gene:AT1G60110	954	AT1G60110.2	953	1	0	0	0	0	0	0	0	NA	NA	NA	promoter	2dpt_E2vsDMSO
4	4868647	4868674	28	AT4G08028.1	17119	0.562686	0.214972	hypo	CHG	L5	gene:AT4G08035	303	AT4G08039.1	16172	0	0	0	1	0	0	0	1	AT4TE20255	ATENSPM11	DNA/En-Spm	downstream	2dpt_E2vsDMSO
5	10528281	10528409	129	AT5G28530.5	-716	0.483538	0.196617	hypo	CHG	L5	gene:AT5G28530	714	AT5G28530.5	714	1	0	0	0	0	0	0	0	NA	NA	NA	promoter	2dpt_E2vsDMSO
1	13695066	13695091	26	AT1G36370.1	3649	0.682343	0.383968	hypo	CHG	L5	transposable_element_gene:AT1G36360	0	AT1G36370.1	949	0	0	0	1	0	0	0	0	NA	NA	NA	downstream	2dpt_E2vsDMSO
3	15226085	15226116	32	AT3G43270.1	-591	0.569102	0.279412	hypo	CHG	L5	gene:AT3G43270	589	AT3G43270.1	589	1	0	0	0	0	0	0	1	AT3TE61915	RathE3_cons	RathE3_cons	promoter	2dpt_E2vsDMSO
2	13226662	13226701	40	AT2G31070.1	-4021	0.796703	0.483635	hypo	CHG	L5	transposable_element_gene:AT2G31080	0	AT2G31070.1	4019	0	0	0	0	0	0	0	1	AT2TE58010	Unassigned	Unassigned	intergenic	2dpt_E2vsDMSO
1	12920084	12920129	46	AT1G35230.1	3016	0.383152	0.126876	hypo	CHG	L5	gene:AT1G09205	1763	AT1G35230.1	2254	0	0	0	0	0	0	0	1	AT1TE42125	HELITRON4	RC/Helitron	intergenic	2dpt_E2vsDMSO
4	10037516	10037543	28	AT4G18110.1	176	0.859943	0.563993	hypo	CHG	L5	gene:AT4G18110	0	AT4G18110.1	0	1	1	0	0	0	0	0	0	NA	NA	NA	exon	2dpt_E2vsDMSO
2	7976286	7976330	45	AT2G18360.1	3101	0.662355	0.278339	hypo	CHG	L5	gene:AT2G18360	369	AT2G18360.1	368	0	0	0	1	0	0	0	1	AT2TE33100	RP1_AT	DNA	downstream	2dpt_E2vsDMSO
1	12177146	12177178	33	AT1G33590.2	-495	0.404952	0.196007	hypo	CHG	L5	gene:AT1G33590	494	AT1G33590.2	493	1	0	0	0	0	0	0	1	AT1TE39515	ATENSPM10	DNA/En-Spm	promoter	2dpt_E2vsDMSO
3	13341314	13341342	29	AT3G32400.1	19231	0.350209	0.673807	hyper	CHG	L5	transposable_element_gene:AT3G32391	0	AT3G32400.1	15651	0	0	0	0	0	0	0	1	AT3TE54500	ARNOLD3	DNA/MuDR	intergenic	2dpt_E2vsDMSO
1	15041425	15041462	38	AT1G40090.1	27635	0.362103	0.671144	hyper	CHG	L5	transposable_element_gene:AT1G40093	326	AT1G40090.1	26660	0	0	0	0	0	0	0	1	AT1TE49260	ATHILA6B	LTR/Gypsy	intergenic	2dpt_E2vsDMSO
4	1660709	1660736	28	AT4G03740.1	2780	0.409988	0.661042	hyper	CHG	L5	gene:AT4G03740	1255	AT4G03740.1	1254	0	0	0	0	0	0	0	0	NA	NA	NA	intergenic	2dpt_E2vsDMSO
2	6842698	6842729	32	AT2G15710.1	52	0.749068	0.393471	hypo	CHG	L5	gene:AT2G15710	0	AT2G15710.1	0	0	1	0	0	0	0	0	1	AT2TE27870	ATCOPIA37	LTR/Copia	exon	2dpt_E2vsDMSO
5	10727770	10727799	30	AT5G28690.3	5048	0.548364	0.22102	hypo	CHG	L5	transposable_element_gene:AT5G28692	578	AT5G28690.2	2761	0	0	0	0	0	0	0	1	AT5TE39045	ATHILA4A	LTR/Gypsy	intergenic	2dpt_E2vsDMSO
1	11609926	11610104	179	AT1G32225.1	-10	0.48741	0.288519	hypo	CHG	L5	gene:AT1G32220	0	AT1G32220.1	0	1	1	0	1	0	0	0	0	NA	NA	NA	exon	2dpt_E2vsDMSO
1	17543304	17544251	948	AT1G47690.1	0	0.561384	0.444168	hypo	CHG	L5	gene:AT1G47690	0	AT1G47690.1	0	1	1	0	0	0	0	0	0	NA	NA	NA	exon	2dpt_E2vsDMSO
2	3463029	3463083	55	AT2G07656.1	4750	0.45897	0.551507	hyper	CHG	L5	gene:AT2G05325	152	AT2G07656.1	1580	0	0	0	1	0	0	0	0	NA	NA	NA	downstream	2dpt_E2vsDMSO
1	15485437	15485515	79	AT1G40390.1	-50764	0.545059	0.314954	hypo	CHG	L5	transposable_element_gene:AT1G41690	0	AT1G40390.1	50762	0	0	0	0	0	0	0	1	AT1TE51040	ATHILA6A	LTR/Gypsy	intergenic	2dpt_E2vsDMSO
1	4525137	4525406	270	AT1G13245.1	799	0.573999	0.0664035	hypo	CHH	L5	gene:AT1G04993	0	AT1G13245.1	6	0	0	0	1	1	0	1	0	NA	NA	NA	nc_rna	2dpt_E2vsDMSO
4	1488413	1488610	198	AT4G03380.1	1619	0.621209	0.0868411	hypo	CHH	L5	gene:AT4G03380	0	AT4G03380.1	0	0	0	1	0	0	0	0	1	AT4TE07570	ATREP16	DNA/MuDR	intron	2dpt_E2vsDMSO
5	4508168	4508437	270	AT5G13980.1	0	0.527312	0.0275744	hypo	CHH	L5	gene:AT5G13980	0	AT5G13980.1	0	1	1	0	0	0	0	0	0	NA	NA	NA	exon	2dpt_E2vsDMSO
2	631078	631233	156	AT2G02410.9	-1401	0.69942	0.117727	hypo	CHH	L5	gene:AT2G02400	0	AT2G02400.1	0	0	1	0	1	0	0	0	1	AT2TE02680	RP1_AT	DNA	exon	2dpt_E2vsDMSO
1	21507774	21507935	162	AT1G58080.1	-96	0.685148	0.0979226	hypo	CHH	L5	gene:AT1G58080	94	AT1G58080.1	94	1	0	0	0	0	0	0	1	AT1TE70985	RP1_AT	DNA	promoter	2dpt_E2vsDMSO
5	23654738	23654872	135	AT5G58510.1	-117	0.649789	0.0192483	hypo	CHH	L5	gene:AT5G58510	115	AT5G58510.1	115	1	0	0	0	0	0	0	1	AT5TE85070	RP1_AT	DNA	promoter	2dpt_E2vsDMSO
3	20629748	20629928	181	AT3G55610.1	-454	0.731276	0.208808	hypo	CHH	L5	gene:AT3G55610	452	AT3G55610.1	452	1	0	0	0	0	0	0	1	AT3TE83890	ATDNA2T9C	DNA/MuDR	promoter	2dpt_E2vsDMSO
2	16876995	16877144	150	AT2G40420.1	0	0.689868	0.186654	hypo	CHH	L5	gene:AT2G40420	0	AT2G40420.1	0	1	1	0	0	0	0	0	1	AT2TE75960	HELITRONY3	RC/Helitron	exon	2dpt_E2vsDMSO
4	6874490	6874731	242	AT4G11300.1	-802	0.667252	0.128677	hypo	CHH	L5	gene:AT4G11300	800	AT4G11300.1	800	1	0	0	0	0	0	0	1	AT4TE29620	RP1_AT	DNA	promoter	2dpt_E2vsDMSO
5	8611566	8611843	278	AT5G24990.1	1255	0.513005	0.128789	hypo	CHH	L5	gene:AT5G24990	0	AT5G24990.1	0	0	1	0	0	0	0	0	1	AT5TE31160	ATLINE1A	LINE/L1	exon	2dpt_E2vsDMSO
3	16193247	16193412	166	AT3G44620.1	-262	0.743848	0.189521	hypo	CHH	L5	gene:AT3G44620	261	AT3G44620.1	260	1	0	0	0	0	0	0	0	NA	NA	NA	promoter	2dpt_E2vsDMSO
5	2860535	2860638	104	AT5G08790.1	0	0.729462	0.0824999	hypo	CHH	L5	gene:AT5G08790	0	AT5G08790.1	0	1	1	0	0	0	0	0	1	AT5TE10390	RP1_AT	DNA	exon	2dpt_E2vsDMSO
5	112816	113000	185	AT5G01270.1	-493	0.448033	0.0405812	hypo	CHH	L5	gene:AT5G01270	491	AT5G01270.1	491	1	0	0	1	0	0	0	1	AT5TE00390	BRODYAGA2	DNA/MuDR	promoter	2dpt_E2vsDMSO
3	42908	43082	175	AT3G01120.1	-750	0.74706	0.185787	hypo	CHH	L5	gene:AT3G01120	748	AT3G01120.1	748	1	0	0	1	0	0	0	1	AT3TE00195	RP1_AT	DNA	promoter	2dpt_E2vsDMSO
4	10633377	10633571	195	AT4G19510.3	-48	0.617098	0.147472	hypo	CHH	L5	gene:AT4G19510	47	AT4G19510.3	46	1	0	0	0	0	0	0	1	AT4TE48660	SIMPLEGUY1	DNA/Harbinger	promoter	2dpt_E2vsDMSO
2	1263850	1264035	186	AT2G03980.1	3035	0.646863	0.107116	hypo	CHH	L5	gene:AT2G00360	162	AT2G03980.1	1109	0	0	0	1	0	0	0	1	AT2TE05750	ATREP16	DNA/MuDR	downstream	2dpt_E2vsDMSO
2	16556015	16556238	224	AT2G39705.1	-563	0.540481	0.154241	hypo	CHH	L5	gene:AT2G39705	562	AT2G39705.1	561	1	0	0	0	0	0	0	0	NA	NA	NA	promoter	2dpt_E2vsDMSO
2	18091973	18092114	142	AT2G43610.1	-2603	0.610055	0.0364639	hypo	CHH	L5	gene:AT2G09485	178	AT2G43620.1	1578	0	0	0	0	0	0	0	1	AT2TE81930	ATREP16	DNA/MuDR	intergenic	2dpt_E2vsDMSO
2	13404390	13404594	205	AT2G31450.2	-169	0.62162	0.172157	hypo	CHH	L5	gene:AT2G31450	167	AT2G31450.2	167	1	0	0	0	0	0	0	1	AT2TE58860	RP1_AT	DNA	promoter	2dpt_E2vsDMSO
1	20206701	20206843	143	AT1G54120.1	-87	0.648816	0.1162	hypo	CHH	L5	gene:AT1G54120	86	AT1G54120.1	85	1	0	0	0	0	0	0	0	NA	NA	NA	promoter	2dpt_E2vsDMSO
2	11163967	11164086	120	AT2G26230.1	-489	0.632974	0.0594789	hypo	CHH	L5	gene:AT2G08145	0	AT2G26230.1	487	1	0	0	0	0	0	0	1	AT2TE48195	VANDAL5A	DNA/MuDR	promoter	2dpt_E2vsDMSO
3	9828727	9828960	234	AT3G26740.1	1047	0.577158	0.0938235	hypo	CHH	L5	gene:AT3G26740	0	AT3G26740.1	0	0	1	0	1	0	0	0	1	AT3TE40900	ATN9_1	DNA/MuDR	exon	2dpt_E2vsDMSO
3	7643947	7644122	176	AT3G21700.3	-143	0.713414	0.170745	hypo	CHH	L5	gene:AT3G21700	142	AT3G21700.3	141	1	0	0	0	0	0	0	0	NA	NA	NA	promoter	2dpt_E2vsDMSO
5	24908695	24908976	282	AT5G61997.1	-312	0.502952	0.0382086	hypo	CHH	L5	gene:AT5G09040	0	AT5G61997.1	310	1	0	0	1	1	1	0	0	NA	NA	NA	promoter	2dpt_E2vsDMSO
5	14298855	14299105	251	AT5G36280.1	439	0.383658	0.0521398	hypo	CHH	L5	gene:AT5G36280	129	AT5G36280.1	128	0	0	0	1	0	0	0	1	AT5TE51145	ATHILA4	LTR/Gypsy	downstream	2dpt_E2vsDMSO
4	1223958	1224174	217	AT4G02750.1	-342	0.596723	0.0727997	hypo	CHH	L5	gene:AT4G02760	0	AT4G02760.6	0	1	1	0	1	0	0	0	0	NA	NA	NA	exon	2dpt_E2vsDMSO
3	10514097	10514273	177	AT3G28193.1	490	0.690743	0.309318	hypo	CHH	L5	gene:AT3G28193	360	AT3G28193.1	359	0	0	0	1	0	0	0	0	NA	NA	NA	downstream	2dpt_E2vsDMSO
3	4263071	4263244	174	AT3G13225.2	-156	0.805301	0.221356	hypo	CHH	L5	gene:AT3G13225	154	AT3G13225.2	154	1	0	0	1	0	0	0	1	AT3TE17970	RP1_AT	DNA	promoter	2dpt_E2vsDMSO
1	9762615	9762736	122	AT1G28010.1	-475	0.676333	0.124714	hypo	CHH	L5	gene:AT1G28010	474	AT1G28010.1	473	1	0	0	0	0	0	0	1	AT1TE31425	RathE3_cons	RathE3_cons	promoter	2dpt_E2vsDMSO
4	1487369	1487555	187	AT4G03380.1	2674	0.548315	0.128792	hypo	CHH	L5	gene:AT4G03380	0	AT4G03380.1	0	0	0	1	0	0	0	0	1	AT4TE07570	ATREP16	DNA/MuDR	intron	2dpt_E2vsDMSO
1	20979437	20979620	184	AT1G56090.2	0	0.76292	0.269398	hypo	CHH	L5	gene:AT1G56090	0	AT1G56090.2	0	1	1	0	1	0	0	0	1	AT1TE69285	ATDNAI27T9A	DNA/MuDR	exon	2dpt_E2vsDMSO
4	8634269	8634438	170	AT4G15120.1	-70	0.631738	0.100357	hypo	CHH	L5	gene:AT4G15120	69	AT4G15120.1	68	1	0	0	0	0	0	0	1	AT4TE38460	BRODYAGA1	DNA/MuDR	promoter	2dpt_E2vsDMSO
3	2998348	2998528	181	AT3G09770.1	-94	0.630601	0.161235	hypo	CHH	L5	gene:AT3G09770	92	AT3G09770.1	92	1	0	0	0	0	0	0	0	NA	NA	NA	promoter	2dpt_E2vsDMSO
2	11623730	11623898	169	AT2G27190.1	-113	0.669367	0.216767	hypo	CHH	L5	gene:AT2G27190	111	AT2G27190.1	111	1	0	0	0	0	0	0	0	NA	NA	NA	promoter	2dpt_E2vsDMSO
4	5650345	5650454	110	AT4G08870.1	-1478	0.46089	0.0304896	hypo	CHH	L5	gene:AT4G05615	342	AT4G08870.1	1476	0	0	0	0	0	0	0	0	NA	NA	NA	intergenic	2dpt_E2vsDMSO
5	8215906	8216084	179	AT5G24210.1	-1107	0.573476	0.106348	hypo	CHH	L5	gene:AT5G24210	1106	AT5G24210.1	1105	0	0	0	0	0	0	0	1	AT5TE29690	SIMPLEGUY1	DNA/Harbinger	intergenic	2dpt_E2vsDMSO
2	1017584	1017777	194	AT2G03340.1	-363	0.611222	0.174562	hypo	CHH	L5	gene:AT2G03340	361	AT2G03340.1	361	1	0	0	0	0	0	0	1	AT2TE04540	ATREP9	RC/Helitron	promoter	2dpt_E2vsDMSO
5	22841073	22841203	131	AT5G56380.1	0	0.564236	0.11448	hypo	CHH	L5	gene:AT5G56380	0	AT5G56380.1	0	1	1	0	0	0	0	0	0	NA	NA	NA	exon	2dpt_E2vsDMSO
1	17840658	17840805	148	AT1G48285.1	4096	0.65958	0.166753	hypo	CHH	L5	transposable_element_gene:AT1G48290	1862	AT1G48280.1	2876	0	0	0	0	0	0	0	1	AT1TE59230	RP1_AT	DNA	intergenic	2dpt_E2vsDMSO
2	5049594	5049677	84	AT2G12461.1	411	0.701146	0.0299318	hypo	CHH	L5	gene:AT2G12461	275	AT2G12461.1	274	0	0	0	1	0	0	0	1	AT2TE20755	ATREP10B	RC/Helitron	downstream	2dpt_E2vsDMSO
2	16467160	16467332	173	AT2G39435.1	-128	0.468648	0.0796209	hypo	CHH	L5	gene:AT2G39435	126	AT2G39435.1	126	1	0	0	1	0	0	0	0	NA	NA	NA	promoter	2dpt_E2vsDMSO
1	28731900	28731987	88	AT1G76580.1	-2220	0.701341	0.0988858	hypo	CHH	L5	gene:AT1G76570	1048	AT1G76570.1	1048	0	0	0	0	0	0	0	0	NA	NA	NA	intergenic	2dpt_E2vsDMSO
5	4776199	4776329	131	AT5G14770.5	-367	0.77293	0.301395	hypo	CHH	L5	gene:AT5G14770	365	AT5G14770.5	365	1	0	0	0	0	0	0	0	NA	NA	NA	promoter	2dpt_E2vsDMSO
1	24948198	24948356	159	AT1G66870.1	-1231	0.713836	0.27016	hypo	CHH	L5	gene:AT1G66880	0	AT1G66880.1	0	0	0	1	1	0	0	0	1	AT1TE81950	RP1_AT	DNA	intron	2dpt_E2vsDMSO
1	3412951	3413139	189	AT1G10390.2	-78	0.686737	0.13174	hypo	CHH	L5	gene:AT1G10390	76	AT1G10390.2	76	1	0	0	1	0	0	0	1	AT1TE11100	RP1_AT	DNA	promoter	2dpt_E2vsDMSO
1	13030315	13030414	100	AT1G35430.1	962	0.75921	0.113731	hypo	CHH	L5	gene:AT1G35430	138	AT1G35430.1	137	0	0	0	1	0	0	0	1	AT1TE42500	ATLINE1A	LINE/L1	downstream	2dpt_E2vsDMSO
2	379400	379532	133	AT2G01850.1	-5639	0.635373	0.108709	hypo	CHH	L5	transposable_element_gene:AT2G01840	952	AT2G01850.1	5637	0	0	0	0	0	0	0	1	AT2TE01570	RathE1_cons	RathE1_cons	intergenic	2dpt_E2vsDMSO
2	11177140	11177290	151	AT2G26260.1	-774	0.582793	0.209192	hypo	CHH	L5	gene:AT2G26260	773	AT2G26260.1	772	1	0	0	0	0	0	0	0	NA	NA	NA	promoter	2dpt_E2vsDMSO
5	16826336	16826538	203	AT5G42090.1	-4	0.542891	0.134045	hypo	CHH	L5	gene:AT5G42090	3	AT5G42090.1	2	1	0	0	1	0	0	0	1	AT5TE60750	ATLINE1A	LINE/L1	promoter	2dpt_E2vsDMSO
4	5252260	5252517	258	AT4G08310.1	0	0.390262	0.0583077	hypo	CHH	L5	gene:AT4G08310	0	AT4G08310.1	0	1	1	0	0	0	0	0	1	AT4TE21880	ATHATN4	DNA/HAT	exon	2dpt_E2vsDMSO
2	11721825	11721983	159	AT2G27402.1	-787	0.374417	0.0280654	hypo	CHH	L5	gene:AT2G27400	0	AT2G27389.1	743	1	0	0	1	1	0	0	0	NA	NA	NA	promoter	2dpt_E2vsDMSO
3	16539397	16539578	182	AT3G45180.2	-154	0.438307	0.0966451	hypo	CHH	L5	gene:AT3G45180	152	AT3G45180.2	152	1	0	0	0	0	0	0	1	AT3TE67040	BRODYAGA1A	DNA/MuDR	promoter	2dpt_E2vsDMSO
2	4007263	4007429	167	AT2G10440.1	10618	0.375992	0.0395859	hypo	CHH	L5	transposable_element_gene:AT2G10410	218	AT2G10440.1	6321	0	0	0	0	0	0	0	1	AT2TE16950	ATENSPM3	DNA/En-Spm	intergenic	2dpt_E2vsDMSO
5	14066336	14066517	182	AT5G35927.1	-164	0.431643	0.0402996	hypo	CHH	L5	gene:AT5G35926	12	AT5G35926.1	12	1	0	0	1	0	0	0	1	AT5TE50175	BRODYAGA1	DNA/MuDR	promoter	2dpt_E2vsDMSO
2	254321	254492	172	AT2G01560.1	-2516	0.602606	0.193968	hypo	CHH	L5	gene:AT2G01570	754	AT2G01570.1	753	0	0	0	1	0	0	0	1	AT2TE01030	ATSINE4	SINE	downstream	2dpt_E2vsDMSO
1	18930952	18931171	220	AT1G51080.1	-142	0.619915	0.224751	hypo	CHH	L5	gene:AT1G51080	140	AT1G51080.1	140	1	0	0	0	0	0	0	1	AT1TE62705	ATTIRX1C	DNA	promoter	2dpt_E2vsDMSO
5	17147478	17147610	133	AT5G42760.2	-1198	0.602348	0.136467	hypo	CHH	L5	gene:AT5G42760	1197	AT5G42760.2	1196	0	0	0	0	0	0	0	1	AT5TE61935	ATGP1	LTR/Gypsy	intergenic	2dpt_E2vsDMSO
2	178373	178536	164	AT2G01410.1	-1967	0.535872	0.141339	hypo	CHH	L5	gene:AT2G03985	423	AT2G01420.1	1495	0	0	0	1	0	0	0	0	NA	NA	NA	downstream	2dpt_E2vsDMSO
4	16951534	16951683	150	AT4G35783.1	-723	0.636609	0.127846	hypo	CHH	L5	gene:AT4G35783	722	AT4G35783.1	721	1	0	0	0	0	0	0	0	NA	NA	NA	promoter	2dpt_E2vsDMSO
3	10459802	10459951	150	AT3G28100.3	3705	0.377011	0.0619197	hypo	CHH	L5	gene:AT3G28100	0	AT3G28100.3	0	0	1	1	0	0	0	0	1	AT3TE43450	TAG2	DNA/HAT	exon	2dpt_E2vsDMSO
3	15915858	15915998	141	AT3G44210.1	-272	0.527957	0.132042	hypo	CHH	L5	gene:AT3G44210	271	AT3G44210.1	270	1	0	0	0	0	0	0	0	NA	NA	NA	promoter	2dpt_E2vsDMSO
1	1441491	1441633	143	AT1G05030.1	-75	0.600543	0.217077	hypo	CHH	L5	gene:AT1G05030	0	AT1G05030.2	0	1	1	0	0	0	0	0	1	AT1TE04700	ATDNAI27T9A	DNA/MuDR	exon	2dpt_E2vsDMSO
4	10647399	10647581	183	AT4G19520.4	-120	0.507716	0.130728	hypo	CHH	L5	gene:AT4G19520	118	AT4G19520.4	118	1	0	0	0	0	0	0	1	AT4TE48730	ATSINE4	SINE	promoter	2dpt_E2vsDMSO
5	14994477	14994558	82	AT5G37750.1	-1199	0.787569	0.152737	hypo	CHH	L5	gene:AT5G37740	695	AT5G37740.1	695	0	0	0	1	0	0	0	1	AT5TE54085	ATREP13	RC/Helitron	downstream	2dpt_E2vsDMSO
2	305825	305949	125	AT2G01680.1	-302	0.58788	0.152183	hypo	CHH	L5	gene:AT2G01680	301	AT2G01680.1	300	1	0	0	0	0	0	0	1	AT2TE01275	ATSINE4	SINE	promoter	2dpt_E2vsDMSO
1	20734097	20734303	207	AT1G55535.3	-32	0.567	0.119049	hypo	CHH	L5	gene:AT1G55535	30	AT1G55535.3	30	1	0	0	1	0	0	0	0	NA	NA	NA	promoter	2dpt_E2vsDMSO
3	9471192	9471303	112	AT3G25882.1	-154	0.621298	0.0877188	hypo	CHH	L5	gene:AT3G25882	152	AT3G25882.1	152	1	0	0	0	0	0	0	1	AT3TE39535	ATN9_1	DNA/MuDR	promoter	2dpt_E2vsDMSO
5	9648298	9648476	179	AT5G27350.1	-32	0.584534	0.124462	hypo	CHH	L5	gene:AT5G27350	31	AT5G27350.1	30	1	0	0	0	0	0	0	0	NA	NA	NA	promoter	2dpt_E2vsDMSO
4	7139722	7139890	169	AT4G11870.1	830	0.535858	0.153269	hypo	CHH	L5	gene:AT4G11870	468	AT4G11870.1	467	0	0	0	1	0	0	0	0	NA	NA	NA	downstream	2dpt_E2vsDMSO
3	16201462	16201610	149	AT3G44635.1	-1368	0.462805	0.0811274	hypo	CHH	L5	gene:AT3G44630	236	AT3G44630.2	236	0	0	0	1	0	0	0	1	AT3TE65615	SIMPLEGUY1	DNA/Harbinger	downstream	2dpt_E2vsDMSO
3	495775	495889	115	AT3G02410.3	-818	0.572455	0.0637977	hypo	CHH	L5	gene:AT3G02420	0	AT3G02420.2	0	1	1	0	1	0	0	0	1	AT3TE02110	ATREP9	RC/Helitron	exon	2dpt_E2vsDMSO
2	9005657	9005760	104	AT2G20960.3	-850	0.567552	0.0814633	hypo	CHH	L5	gene:AT2G20950	0	AT2G20950.14	0	1	1	0	0	0	0	0	1	AT2TE38000	TSCL	LINE?	exon	2dpt_E2vsDMSO
4	8633286	8633466	181	AT4G15110.1	-169	0.524509	0.0917137	hypo	CHH	L5	gene:AT4G15110	167	AT4G15110.1	167	1	0	0	0	0	0	0	1	AT4TE38460	BRODYAGA1	DNA/MuDR	promoter	2dpt_E2vsDMSO
1	21741728	21741853	126	AT1G58602.2	-4501	0.544214	0.123716	hypo	CHH	L5	gene:AT1G09705	315	AT1G58520.6	2919	0	0	0	0	0	0	0	1	AT1TE71740	SIMPLEHAT1	DNA/HAT	intergenic	2dpt_E2vsDMSO
2	416370	416491	122	AT2G01910.1	351	0.722382	0.0991284	hypo	CHH	L5	gene:AT2G01910	0	AT2G01910.1	0	1	1	0	1	0	0	0	0	NA	NA	NA	exon	2dpt_E2vsDMSO
1	10623983	10624133	151	AT1G30200.1	-867	0.546604	0.122362	hypo	CHH	L5	gene:AT1G30200	866	AT1G30200.1	865	1	0	0	0	0	0	0	1	AT1TE34365	HELITRONY3	RC/Helitron	promoter	2dpt_E2vsDMSO
5	23240672	23240836	165	AT5G57360.1	-484	0.446542	0.101334	hypo	CHH	L5	gene:AT5G57360	483	AT5G57360.1	482	1	0	0	0	0	0	0	1	AT5TE83570	ATMU7	DNA/MuDR	promoter	2dpt_E2vsDMSO
5	26037706	26037843	138	AT5G65165.2	-1650	0.471998	0.0629102	hypo	CHH	L5	gene:AT5G65165	1648	AT5G65165.2	1648	0	0	0	0	0	0	0	0	NA	NA	NA	intergenic	2dpt_E2vsDMSO
3	17332350	17332478	129	AT3G47060.1	-448	0.463728	0.0488788	hypo	CHH	L5	gene:AT3G47060	447	AT3G47060.1	446	1	0	0	0	0	0	0	1	AT3TE70260	ATLINE2	LINE/L1	promoter	2dpt_E2vsDMSO
4	5992496	5992681	186	AT4G09460.1	-227	0.491225	0.154432	hypo	CHH	L5	gene:AT4G09460	226	AT4G09460.1	225	1	0	0	0	0	0	0	1	AT4TE25205	ATMU7	DNA/MuDR	promoter	2dpt_E2vsDMSO
3	15989182	15989319	138	AT3G44310.4	1881	0.594705	0.157267	hypo	CHH	L5	gene:AT3G44310	0	AT3G44310.1	0	0	1	0	0	0	0	0	1	AT3TE64730	RathE1_cons	RathE1_cons	exon	2dpt_E2vsDMSO
1	8812501	8812738	238	AT1G25097.1	2051	0.485408	0.0788458	hypo	CHH	L5	gene:AT1G25098	0	AT1G25097.1	0	0	0	1	0	0	0	0	0	NA	NA	NA	intron	2dpt_E2vsDMSO
3	16011287	16011403	117	AT3G44330.1	4781	0.339471	0.0100212	hypo	CHH	L5	gene:AT3G44340	143	AT3G44340.1	142	0	0	0	1	0	0	0	0	NA	NA	NA	downstream	2dpt_E2vsDMSO
4	6890469	6890561	93	AT4G11330.1	-1365	0.55941	0.0971809	hypo	CHH	L5	gene:AT4G11320	589	AT4G11320.1	589	0	0	0	1	0	0	0	1	AT4TE29690	RathE3_cons	RathE3_cons	downstream	2dpt_E2vsDMSO
5	8447081	8447239	159	AT5G24670.1	-139	0.525662	0.175018	hypo	CHH	L5	gene:AT5G24670	138	AT5G24670.1	137	1	0	0	0	0	0	0	1	AT5TE30560	SIMPLEGUY1	DNA/Harbinger	promoter	2dpt_E2vsDMSO
5	20209082	20209201	120	AT5G49740.2	-306	0.660027	0.196059	hypo	CHH	L5	transposable_element_gene:AT5G49743	0	AT5G49740.2	304	1	0	0	0	0	0	0	1	AT5TE72770	ATLINE1_2	LINE/L1	promoter	2dpt_E2vsDMSO
2	13374543	13374677	135	AT2G31360.2	-526	0.530276	0.159457	hypo	CHH	L5	gene:AT2G31360	524	AT2G31360.2	524	1	0	0	0	0	0	0	1	AT2TE58720	ATREP16	DNA/MuDR	promoter	2dpt_E2vsDMSO
1	9811934	9812071	138	AT1G28120.1	3490	0.571325	0.16948	hypo	CHH	L5	gene:AT1G28120	858	AT1G28120.1	857	0	0	0	1	0	0	0	0	NA	NA	NA	downstream	2dpt_E2vsDMSO
4	5297832	5297933	102	AT4G08360.1	2078	0.516715	0.114896	hypo	CHH	L5	gene:AT4G08360	747	AT4G08360.1	747	0	0	0	1	0	0	0	0	NA	NA	NA	downstream	2dpt_E2vsDMSO
4	1063913	1064041	129	AT4G02410.1	-1755	0.492605	0.073541	hypo	CHH	L5	gene:AT4G02420	72	AT4G02420.1	71	0	0	0	1	0	0	0	0	NA	NA	NA	downstream	2dpt_E2vsDMSO
1	431325	431408	84	AT1G02220.1	-606	0.743617	0.248539	hypo	CHH	L5	gene:AT1G02220	604	AT1G02220.1	604	1	0	0	0	0	0	0	1	AT1TE01390	TAG2	DNA/HAT	promoter	2dpt_E2vsDMSO
3	21109236	21109369	134	AT3G57040.1	-45	0.686125	0.157402	hypo	CHH	L5	gene:AT3G57040	0	AT3G57040.2	0	1	1	1	0	1	1	0	0	NA	NA	NA	exon	2dpt_E2vsDMSO
5	5701351	5701480	130	AT5G17310.2	-359	0.658463	0.255271	hypo	CHH	L5	gene:AT5G17310	357	AT5G17310.2	357	1	0	0	0	0	0	0	1	AT5TE20625	ATREP15	RC/Helitron	promoter	2dpt_E2vsDMSO
3	5840080	5840230	151	AT3G17120.1	-816	0.716752	0.21423	hypo	CHH	L5	gene:AT3G17120	815	AT3G17120.1	814	1	0	0	0	0	0	0	1	AT3TE24565	ATN9_1	DNA/MuDR	promoter	2dpt_E2vsDMSO
1	13148316	13148429	114	AT1G35614.1	-163	0.525633	0.11499	hypo	CHH	L5	gene:AT1G35614	162	AT1G35614.1	161	1	0	0	0	0	0	0	0	NA	NA	NA	promoter	2dpt_E2vsDMSO
5	56724	56885	162	AT5G01170.1	-1126	0.556465	0.218624	hypo	CHH	L5	gene:AT5G01160	671	AT5G01160.2	671	0	0	0	1	0	0	0	1	AT5TE00200	ATLINE1_4	LINE/L1	downstream	2dpt_E2vsDMSO
5	4539968	4540036	69	AT5G14070.1	-1744	0.696715	0.147558	hypo	CHH	L5	gene:AT5G02145	449	AT5G14060.1	644	0	0	0	1	0	0	0	1	AT5TE16420	ATREP10D	RC/Helitron	downstream	2dpt_E2vsDMSO
1	18549442	18549583	142	AT1G50060.1	-1538	0.537164	0.0815435	hypo	CHH	L5	gene:AT1G50055	0	AT1G50050.1	395	0	0	0	1	1	0	0	0	NA	NA	NA	nc_rna	2dpt_E2vsDMSO
1	4896503	4896548	46	AT1G14340.1	-798	0.629929	0.0282754	hypo	CHH	L5	gene:AT1G14340	797	AT1G14340.1	796	1	0	0	0	0	0	0	0	NA	NA	NA	promoter	2dpt_E2vsDMSO
3	8102813	8102909	97	AT3G22880.1	-1882	0.502779	0.0559617	hypo	CHH	L5	gene:AT3G04325	1217	AT3G22880.1	1880	0	0	0	0	0	0	0	1	AT3TE33980	LIMPET1	DNA/MuDR	intergenic	2dpt_E2vsDMSO
3	2971435	2971566	132	AT3G09690.1	-247	0.513581	0.0908045	hypo	CHH	L5	gene:AT3G09690	246	AT3G09690.1	245	1	0	0	1	0	0	0	1	AT3TE12470	ATMU6N1	DNA/MuDR	promoter	2dpt_E2vsDMSO
2	2284210	2284333	124	AT2G05940.1	5304	0.509395	0.169951	hypo	CHH	L5	transposable_element_gene:AT2G05935	1421	AT2G05940.1	2903	0	0	0	0	0	0	0	1	AT2TE10515	ATSINE4	SINE	intergenic	2dpt_E2vsDMSO
1	28293292	28293438	147	AT1G75390.2	1596	0.572333	0.158486	hypo	CHH	L5	gene:AT1G75390	283	AT1G75390.2	283	0	0	0	1	0	0	0	0	NA	NA	NA	downstream	2dpt_E2vsDMSO
5	8588894	8589064	171	AT5G24930.1	-393	0.614402	0.190115	hypo	CHH	L5	gene:AT5G24930	392	AT5G24930.1	391	1	0	0	0	0	0	0	0	NA	NA	NA	promoter	2dpt_E2vsDMSO
1	22447411	22447533	123	AT1G60960.1	-113	0.593326	0.140686	hypo	CHH	L5	gene:AT1G60960	111	AT1G60960.1	111	1	0	0	1	0	0	0	0	NA	NA	NA	promoter	2dpt_E2vsDMSO
3	20260351	20260449	99	AT3G54730.1	1278	0.48729	0.0758756	hypo	CHH	L5	gene:AT3G54730	0	AT3G54730.1	0	0	1	0	0	0	0	0	0	NA	NA	NA	exon	2dpt_E2vsDMSO
5	15636241	15636351	111	AT5G39050.1	1799	0.613665	0.27305	hypo	CHH	L5	gene:AT5G39050	0	AT5G39050.1	0	0	1	0	0	0	0	0	1	AT5TE56560	TAG2	DNA/HAT	exon	2dpt_E2vsDMSO
5	16908098	16908184	87	AT5G42280.2	-40	0.593448	0.152911	hypo	CHH	L5	gene:AT5G42280	38	AT5G42280.2	38	1	0	0	0	0	0	0	1	AT5TE61035	VANDAL1N1	DNA/MuDR	promoter	2dpt_E2vsDMSO
4	5317948	5318056	109	AT4G08395.1	-1578	0.48461	0.0764461	hypo	CHH	L5	gene:AT4G08390	0	AT4G08390.1	0	0	1	0	1	0	0	0	0	NA	NA	NA	exon	2dpt_E2vsDMSO
2	122093	122247	155	AT2G01210.1	-114	0.632293	0.206002	hypo	CHH	L5	gene:AT2G01210	112	AT2G01210.1	112	1	0	0	1	0	0	0	0	NA	NA	NA	promoter	2dpt_E2vsDMSO
1	17282399	17282485	87	AT1G47128.1	3265	0.571265	0.062722	hypo	CHH	L5	gene:AT1G47128	263	AT1G47128.1	262	0	0	0	1	0	0	0	0	NA	NA	NA	downstream	2dpt_E2vsDMSO
2	11076047	11076153	107	AT2G25970.1	-343	0.55841	0.017145	hypo	CHH	L5	gene:AT2G25970	341	AT2G25970.1	341	1	0	0	0	0	0	0	0	NA	NA	NA	promoter	2dpt_E2vsDMSO
1	25401349	25401487	139	AT1G67750.1	-27	0.581809	0.197441	hypo	CHH	L5	gene:AT1G67750	26	AT1G67750.1	25	1	0	0	0	0	0	0	1	AT1TE83355	SIMPLEGUY1	DNA/Harbinger	promoter	2dpt_E2vsDMSO
4	8837044	8837130	87	AT4G15440.1	1678	0.70148	0.196895	hypo	CHH	L5	gene:AT4G15440	0	AT4G15440.1	0	0	0	1	0	0	0	0	1	AT4TE39495	ATREP13	RC/Helitron	intron	2dpt_E2vsDMSO
1	20699783	20699896	114	AT1G55430.1	-97	0.688895	0.267446	hypo	CHH	L5	gene:AT1G55430	95	AT1G55430.1	95	1	0	0	0	0	0	0	1	AT1TE68365	RP1_AT	DNA	promoter	2dpt_E2vsDMSO
5	5801281	5801459	179	AT5G17600.1	0	0.467447	0.0665999	hypo	CHH	L5	gene:AT5G17600	0	AT5G17600.1	0	1	1	0	0	0	0	0	1	AT5TE20980	ATREP15	RC/Helitron	exon	2dpt_E2vsDMSO
4	10648381	10648535	155	AT4G19520.4	-1102	0.526611	0.140868	hypo	CHH	L5	gene:AT4G19520	1100	AT4G19520.4	1100	0	0	0	0	0	0	0	1	AT4TE48735	VANDAL18NA	DNA/MuDR	intergenic	2dpt_E2vsDMSO
2	7956091	7956195	105	AT2G18320.1	-25	0.683595	0.332518	hypo	CHH	L5	gene:AT2G18320	24	AT2G18320.1	23	1	0	0	0	0	0	0	0	NA	NA	NA	promoter	2dpt_E2vsDMSO
3	17150662	17150762	101	AT3G46590.2	-1698	0.687641	0.273597	hypo	CHH	L5	gene:AT3G46585	838	AT3G46580.1	1064	0	0	0	1	0	0	0	1	AT3TE69475	ATREP3	RC/Helitron	downstream	2dpt_E2vsDMSO
3	11509156	11509315	160	AT3G29670.1	-18441	0.470589	0.153678	hypo	CHH	L5	transposable_element_gene:AT3G29647	112	AT3G29670.1	18439	0	0	0	1	0	0	0	1	AT3TE47955	ATHILA4B_LTR	LTR/Gypsy	downstream	2dpt_E2vsDMSO
5	23166566	23166697	132	AT5G57180.1	-1077	0.358306	0.027039	hypo	CHH	L5	gene:AT5G57180	1076	AT5G57180.1	1075	0	0	0	0	0	0	0	0	NA	NA	NA	intergenic	2dpt_E2vsDMSO
4	1373174	1373267	94	AT4G03100.1	-893	0.583094	0.175535	hypo	CHH	L5	gene:AT4G03100	892	AT4G03100.1	891	1	0	0	0	0	0	0	1	AT4TE06990	ATREP10B	RC/Helitron	promoter	2dpt_E2vsDMSO
1	22261298	22261396	99	AT1G60420.1	-358	0.526337	0.0874144	hypo	CHH	L5	gene:AT1G60420	357	AT1G60420.1	356	1	0	0	1	0	0	0	0	NA	NA	NA	promoter	2dpt_E2vsDMSO
1	8798171	8798250	80	AT1G24996.1	2161	0.535482	0.0657476	hypo	CHH	L5	transposable_element_gene:AT1G24967	228	AT1G24996.1	1268	0	0	0	0	0	0	0	1	AT1TE28390	VANDAL5A	DNA/MuDR	intergenic	2dpt_E2vsDMSO
5	10800949	10801073	125	AT5G28770.3	-2645	0.358558	0.0475013	hypo	CHH	L5	transposable_element_gene:AT5G28773	962	AT5G28770.3	2643	0	0	0	0	0	0	0	1	AT5TE39260	TAG2	DNA/HAT	intergenic	2dpt_E2vsDMSO
1	23297172	23297257	86	AT1G62900.1	-463	0.693504	0.226056	hypo	CHH	L5	gene:AT1G62895	313	AT1G62895.1	313	1	0	0	1	0	0	0	1	AT1TE76785	ATDNAI27T9B	DNA/MuDR	promoter	2dpt_E2vsDMSO
1	17152705	17152863	159	AT1G45233.2	-33	0.450319	0.0653445	hypo	CHH	L5	gene:AT1G45233	32	AT1G45233.2	31	1	0	0	0	0	0	0	1	AT1TE56835	BRODYAGA1A	DNA/MuDR	promoter	2dpt_E2vsDMSO
3	21654754	21654831	78	AT3G58560.1	-555	0.442258	0.0385364	hypo	CHH	L5	gene:AT3G58560	553	AT3G58560.1	553	1	0	0	0	0	0	0	1	AT3TE88185	ATREP10D	RC/Helitron	promoter	2dpt_E2vsDMSO
5	19952482	19952594	113	AT5G49215.1	-865	0.618699	0.239476	hypo	CHH	L5	gene:AT5G49210	768	AT5G49210.3	768	1	0	0	1	0	0	0	0	NA	NA	NA	promoter	2dpt_E2vsDMSO
3	11162734	11162839	106	AT3G29190.1	498	0.643944	0.147867	hypo	CHH	L5	gene:AT3G29190	0	AT3G29190.1	0	0	0	1	1	0	0	0	1	AT3TE46410	RathE2_cons	RathE2_cons	intron	2dpt_E2vsDMSO
3	16817900	16817994	95	AT3G45780.2	-353	0.45708	0.0433309	hypo	CHH	L5	gene:AT3G45780	0	AT3G45780.1	0	1	0	1	0	0	0	0	1	AT3TE68105	RathE2_cons	RathE2_cons	intron	2dpt_E2vsDMSO
1	16624533	16624653	121	AT1G43860.2	-30	0.702492	0.271575	hypo	CHH	L5	gene:AT1G43860	28	AT1G43860.2	28	1	0	0	0	0	0	0	1	AT1TE54795	BRODYAGA2	DNA/MuDR	promoter	2dpt_E2vsDMSO
5	6751422	6751561	140	AT5G19990.1	-237	0.613433	0.126594	hypo	CHH	L5	gene:AT5G19990	236	AT5G19990.1	235	1	0	0	0	0	0	0	0	NA	NA	NA	promoter	2dpt_E2vsDMSO
3	11296563	11296698	136	AT3G29400.1	2998	0.505867	0.071115	hypo	CHH	L5	gene:AT3G29400	481	AT3G29400.1	480	0	0	0	1	0	0	0	1	AT3TE47085	VANDAL16	DNA/MuDR	downstream	2dpt_E2vsDMSO
2	8078114	8078194	81	AT2G18620.1	0	0.630592	0.14981	hypo	CHH	L5	gene:AT2G18620	0	AT2G18620.1	0	1	1	0	0	0	0	0	1	AT2TE33540	ATREP13	RC/Helitron	exon	2dpt_E2vsDMSO
1	7365730	7365796	67	AT1G21050.2	-794	0.694922	0.176578	hypo	CHH	L5	gene:AT1G21050	793	AT1G21050.2	792	1	0	0	0	0	0	0	0	NA	NA	NA	promoter	2dpt_E2vsDMSO
1	7834067	7834125	59	AT1G22190.1	-1656	0.731249	0.152245	hypo	CHH	L5	gene:AT1G22190	1655	AT1G22190.1	1654	0	0	0	0	0	0	0	1	AT1TE25210	ATREP7	RC/Helitron	intergenic	2dpt_E2vsDMSO
2	7535968	7536063	96	AT2G17320.2	0	0.768197	0.234058	hypo	CHH	L5	gene:AT2G17320	0	AT2G17320.2	0	1	1	0	0	0	0	0	1	AT2TE30980	ATREP10D	RC/Helitron	exon	2dpt_E2vsDMSO
3	8379813	8379933	121	AT3G23400.1	-1450	0.483929	0.0738901	hypo	CHH	L5	gene:AT3G23400	1448	AT3G23400.1	1448	0	0	0	0	0	0	0	1	AT3TE35130	ATSINE4	SINE	intergenic	2dpt_E2vsDMSO
4	795225	795268	44	AT4G01840.1	2050	0.719357	0.0467306	hypo	CHH	L5	gene:AT4G01840	0	AT4G01840.1	0	0	1	0	1	0	0	0	1	AT4TE04095	RathE1_cons	RathE1_cons	exon	2dpt_E2vsDMSO
2	5960241	5960338	98	AT2G14120.1	0	0.640307	0.254992	hypo	CHH	L5	gene:AT2G14120	0	AT2G14120.1	0	1	1	0	0	0	0	0	1	AT2TE24335	ARNOLD2	DNA/MuDR	exon	2dpt_E2vsDMSO
3	1928393	1928484	92	AT3G06360.1	-384	0.68977	0.255547	hypo	CHH	L5	gene:AT3G06360	383	AT3G06360.1	382	1	0	0	0	0	0	0	0	NA	NA	NA	promoter	2dpt_E2vsDMSO
5	14594680	14594780	101	AT5G36950.1	-189	0.489469	0.00889583	hypo	CHH	L5	gene:AT5G36950	188	AT5G36950.1	187	1	0	0	1	0	0	0	1	AT5TE52460	BOMZH2	DNA/MuDR	promoter	2dpt_E2vsDMSO
1	18297506	18297608	103	AT1G49435.1	2255	0.686771	0.25946	hypo	CHH	L5	gene:AT1G49430	1600	AT1G49430.1	1600	0	0	0	0	0	0	0	1	AT1TE60630	VANDAL18NA	DNA/MuDR	intergenic	2dpt_E2vsDMSO
3	20349624	20349724	101	AT3G54925.1	257	0.456993	0.091237	hypo	CHH	L5	gene:AT3G54925	0	AT3G54925.1	0	0	1	0	1	0	0	0	0	NA	NA	NA	exon	2dpt_E2vsDMSO
1	17282545	17282640	96	AT1G47128.1	3110	0.430002	0.0292434	hypo	CHH	L5	gene:AT1G47128	108	AT1G47128.1	107	0	0	0	1	0	0	0	0	NA	NA	NA	downstream	2dpt_E2vsDMSO
1	18320615	18320696	82	AT1G49490.2	-406	0.688158	0.23241	hypo	CHH	L5	gene:AT1G49500	0	AT1G49500.1	0	1	1	1	0	0	0	0	1	AT1TE60725	ATREP19	DNA	exon	2dpt_E2vsDMSO
5	8241393	8241579	187	AT5G24270.5	-689	0.576715	0.207506	hypo	CHH	L5	gene:AT5G24270	0	AT5G24270.2	0	1	1	1	0	0	0	0	0	NA	NA	NA	exon	2dpt_E2vsDMSO
1	18598953	18599087	135	AT1G50200.1	-385	0.54065	0.131819	hypo	CHH	L5	gene:AT1G50200	383	AT1G50200.1	383	1	0	0	0	0	0	0	1	AT1TE61630	ATMUN2	DNA/MuDR	promoter	2dpt_E2vsDMSO
4	5618066	5618210	145	AT4G08810.1	0	0.395557	0.023476	hypo	CHH	L5	gene:AT4G08810	0	AT4G08810.1	0	1	1	0	0	0	0	0	1	AT4TE23545	BRODYAGA1A	DNA/MuDR	exon	2dpt_E2vsDMSO
1	11103962	11104019	58	AT1G31095.1	1186	0.53448	0.0766994	hypo	CHH	L5	gene:AT1G31110	93	AT1G31120.1	216	0	0	0	1	0	0	0	0	NA	NA	NA	downstream	2dpt_E2vsDMSO
2	429220	429309	90	AT2G01930.2	-321	0.570913	0.0841039	hypo	CHH	L5	gene:AT2G01930	319	AT2G01930.2	319	1	0	0	0	0	0	0	1	AT2TE01790	RathE1_cons	RathE1_cons	promoter	2dpt_E2vsDMSO
1	18320934	18321076	143	AT1G49490.2	-725	0.500395	0.130907	hypo	CHH	L5	gene:AT1G49500	0	AT1G49500.1	0	1	0	1	0	0	0	0	1	AT1TE60725	ATREP19	DNA	intron	2dpt_E2vsDMSO
5	9647559	9647694	136	AT5G27350.1	-814	0.597004	0.13649	hypo	CHH	L5	gene:AT5G27350	813	AT5G27350.1	812	1	0	0	0	0	0	0	0	NA	NA	NA	promoter	2dpt_E2vsDMSO
3	8345455	8345595	141	AT3G23325.1	-175	0.539075	0.0572971	hypo	CHH	L5	gene:AT3G23325	174	AT3G23325.1	173	1	0	0	1	0	0	0	1	AT3TE34975	BRODYAGA1	DNA/MuDR	promoter	2dpt_E2vsDMSO
1	11422073	11422215	143	AT1G31830.2	-1113	0.591607	0.202543	hypo	CHH	L5	gene:AT1G31835	420	AT1G31835.1	419	0	0	0	1	0	0	0	1	AT1TE36945	ATTIRX1C	DNA	downstream	2dpt_E2vsDMSO
4	8405227	8405326	100	AT4G14650.1	-2267	0.439725	0.0946468	hypo	CHH	L5	gene:AT4G14660	920	AT4G14660.1	919	0	0	0	1	0	0	0	0	NA	NA	NA	downstream	2dpt_E2vsDMSO
1	1430287	1430394	108	AT1G05005.1	1241	0.684735	0.353342	hypo	CHH	L5	gene:AT1G05005	230	AT1G05005.1	230	0	0	0	1	0	0	0	1	AT1TE04660	TAG2	DNA/HAT	downstream	2dpt_E2vsDMSO
3	23108895	23108998	104	AT3G62470.1	-202	0.709716	0.364786	hypo	CHH	L5	transposable_element_gene:AT3G62475	101	AT3G62470.1	200	1	0	0	0	0	0	0	1	AT3TE94210	ATLANTYS3	LTR/Gypsy	promoter	2dpt_E2vsDMSO
4	2595088	2595160	73	AT4G05071.1	-792	0.548937	0.0226958	hypo	CHH	L5	gene:AT4G05071	790	AT4G05071.1	790	1	0	0	0	0	0	0	1	AT4TE12165	RathE3_cons	RathE3_cons	promoter	2dpt_E2vsDMSO
5	18737777	18737868	92	AT5G46220.1	-829	0.573606	0.125704	hypo	CHH	L5	gene:AT5G46220	828	AT5G46220.1	827	1	0	0	0	0	0	0	0	NA	NA	NA	promoter	2dpt_E2vsDMSO
3	4494164	4494268	105	AT3G13710.1	-334	0.664902	0.171118	hypo	CHH	L5	gene:AT3G13710	332	AT3G13710.1	332	1	0	0	1	0	0	0	0	NA	NA	NA	promoter	2dpt_E2vsDMSO
1	3892138	3892245	108	AT1G11590.1	-335	0.558048	0.176729	hypo	CHH	L5	gene:AT1G04857	165	AT1G11590.1	333	1	0	0	0	0	0	0	0	NA	NA	NA	promoter	2dpt_E2vsDMSO
1	29263330	29263449	120	AT1G77815.1	202	0.703354	0.311785	hypo	CHH	L5	gene:AT1G77815	0	AT1G77815.1	0	1	1	0	1	0	0	0	0	NA	NA	NA	exon	2dpt_E2vsDMSO
3	15225982	15226087	106	AT3G43270.1	-488	0.721021	0.311741	hypo	CHH	L5	gene:AT3G43270	486	AT3G43270.1	486	1	0	0	0	0	0	0	1	AT3TE61915	RathE3_cons	RathE3_cons	promoter	2dpt_E2vsDMSO
1	6141443	6141524	82	AT1G17840.1	-878	0.558086	0.0977626	hypo	CHH	L5	gene:AT1G05337	877	AT1G17840.1	876	1	0	0	1	0	0	0	0	NA	NA	NA	promoter	2dpt_E2vsDMSO
3	19392268	19392371	104	AT3G52280.1	-845	0.448439	0.0790366	hypo	CHH	L5	gene:AT3G52285	302	AT3G52280.1	843	1	0	0	1	0	0	0	0	NA	NA	NA	promoter	2dpt_E2vsDMSO
1	17441659	17441744	86	AT1G47510.1	-3170	0.574942	0.146816	hypo	CHH	L5	gene:AT1G07383	0	AT1G47510.1	3168	0	0	0	1	1	1	0	0	NA	NA	NA	nc_rna	2dpt_E2vsDMSO
4	5964595	5964686	92	AT4G09420.1	-542	0.680545	0.131155	hypo	CHH	L5	gene:AT4G09420	540	AT4G09420.1	540	1	0	0	0	0	0	0	1	AT4TE25085	HELITRONY3	RC/Helitron	promoter	2dpt_E2vsDMSO
1	258599	258692	94	AT1G01700.3	2783	0.622798	0.162065	hypo	CHH	L5	gene:AT1G04037	24	AT1G01700.1	613	0	0	0	1	0	0	0	1	AT1TE00845	AT9NMU1	DNA/MuDR	downstream	2dpt_E2vsDMSO
5	16160836	16160916	81	AT5G40390.1	-533	0.455442	0.0561792	hypo	CHH	L5	gene:AT5G40390	532	AT5G40390.1	531	1	0	0	0	0	0	0	1	AT5TE58420	ATREP5	RC/Helitron	promoter	2dpt_E2vsDMSO
3	1951530	1951618	89	AT3G06410.1	-1615	0.721505	0.267766	hypo	CHH	L5	gene:AT3G06410	1613	AT3G06410.1	1613	0	0	0	0	0	0	0	0	NA	NA	NA	intergenic	2dpt_E2vsDMSO
3	4118497	4118596	100	AT3G12920.1	4987	0.623749	0.108048	hypo	CHH	L5	gene:AT3G12915	2545	AT3G12915.2	2545	0	0	0	0	0	0	0	1	AT3TE17340	ATTIRTA1	DNA/Tc1	intergenic	2dpt_E2vsDMSO
2	7766643	7766754	112	AT2G17880.1	1287	0.638121	0.234001	hypo	CHH	L5	gene:AT2G17880	10	AT2G17880.1	9	0	0	0	1	0	0	0	0	NA	NA	NA	downstream	2dpt_E2vsDMSO
1	11711711	11711850	140	AT1G32440.1	-94	0.579127	0.217647	hypo	CHH	L5	gene:AT1G32440	93	AT1G32440.1	92	1	0	0	0	0	0	0	1	AT1TE37940	HELITRONY1E	RC/Helitron	promoter	2dpt_E2vsDMSO
1	23940846	23940945	100	AT1G64455.1	-819	0.56537	0.155444	hypo	CHH	L5	gene:AT1G64450	652	AT1G64450.1	651	1	0	0	1	0	0	0	1	AT1TE78765	SIMPLEGUY1	DNA/Harbinger	promoter	2dpt_E2vsDMSO
5	9876643	9876734	92	AT5G27860.1	-144	0.421842	0.0162822	hypo	CHH	L5	gene:AT5G27860	142	AT5G27860.1	142	1	0	0	0	0	0	0	1	AT5TE35960	ATREP10C	RC/Helitron	promoter	2dpt_E2vsDMSO
5	5702829	5702948	120	AT5G17310.2	-1837	0.665233	0.299028	hypo	CHH	L5	gene:AT5G17320	190	AT5G17320.1	189	0	0	0	1	0	0	0	1	AT5TE20630	ATREP3	RC/Helitron	downstream	2dpt_E2vsDMSO
5	13773951	13774018	68	AT5G35600.1	-2240	0.487625	0.0618018	hypo	CHH	L5	gene:AT5G35600	2238	AT5G35600.1	2238	0	0	0	0	0	0	0	1	AT5TE49050	ATDNA12T3_2	DNA	intergenic	2dpt_E2vsDMSO
5	9023438	9023546	109	AT5G25880.1	-788	0.51123	0.121317	hypo	CHH	L5	gene:AT5G04145	111	AT5G25880.1	786	1	0	0	1	0	0	0	1	AT5TE32650	ATMU6	DNA/MuDR	promoter	2dpt_E2vsDMSO
5	2276308	2276451	144	AT5G07250.1	-270	0.478055	0.102001	hypo	CHH	L5	gene:AT5G07250	268	AT5G07250.1	268	1	0	0	0	0	0	0	1	AT5TE08270	RP1_AT	DNA	promoter	2dpt_E2vsDMSO
5	356938	357003	66	AT5G01910.1	1960	0.782327	0.245428	hypo	CHH	L5	gene:AT5G01910	671	AT5G01910.1	670	0	0	0	1	0	0	0	1	AT5TE01270	ATREP8	RC/Helitron	downstream	2dpt_E2vsDMSO
2	2217274	2217342	69	AT2G05810.2	-116	0.559941	0.107117	hypo	CHH	L5	gene:AT2G05812	0	AT2G05810.2	114	1	0	0	0	0	0	0	1	AT2TE10225	ATDNAI27T9A	DNA/MuDR	promoter	2dpt_E2vsDMSO
1	19304019	19304131	113	AT1G51950.1	-950	0.662943	0.264542	hypo	CHH	L5	gene:AT1G07773	577	AT1G51950.1	948	1	0	0	0	0	0	0	0	NA	NA	NA	promoter	2dpt_E2vsDMSO
4	11139190	11139301	112	AT4G20800.1	-308	0.4872	0.117508	hypo	CHH	L5	gene:AT4G20800	307	AT4G20800.1	306	1	0	0	0	0	0	0	1	AT4TE51100	VANDAL22	DNA/MuDR	promoter	2dpt_E2vsDMSO
3	9769384	9769480	97	AT3G26600.2	-154	0.519847	0.0412551	hypo	CHH	L5	gene:AT3G26600	153	AT3G26600.2	152	1	0	0	0	0	0	0	1	AT3TE40670	ATSINE2A	SINE	promoter	2dpt_E2vsDMSO
4	6016358	6016468	111	AT4G09490.1	108	0.482005	0.0954493	hypo	CHH	L5	gene:AT4G09490	0	AT4G09490.1	0	0	0	1	0	0	0	0	0	NA	NA	NA	intron	2dpt_E2vsDMSO
1	11807711	11807800	90	AT1G32650.1	2925	0.539307	0.191493	hypo	CHH	L5	gene:AT1G32650	2730	AT1G32650.1	2729	0	0	0	0	0	0	0	0	NA	NA	NA	intergenic	2dpt_E2vsDMSO
5	8405008	8405098	91	AT5G24570.1	1035	0.757808	0.195484	hypo	CHH	L5	gene:AT5G24570	582	AT5G24570.1	581	0	0	0	1	0	0	0	1	AT5TE30400	ATN9_1	DNA/MuDR	downstream	2dpt_E2vsDMSO
2	5586121	5586223	103	AT2G13422.1	-1995	0.39284	0.0857284	hypo	CHH	L5	gene:AT2G05895	1533	AT2G13422.1	1993	0	0	0	0	0	0	0	0	NA	NA	NA	intergenic	2dpt_E2vsDMSO
3	11104202	11104268	67	AT3G29130.3	-130	0.471983	0.023963	hypo	CHH	L5	gene:AT3G29130	128	AT3G29130.3	128	1	0	0	0	0	0	0	0	NA	NA	NA	promoter	2dpt_E2vsDMSO
4	9368731	9368811	81	AT4G16640.1	42	0.641071	0.234632	hypo	CHH	L5	gene:AT4G16640	0	AT4G16640.1	0	0	1	0	0	0	0	0	1	AT4TE42280	ATREP13	RC/Helitron	exon	2dpt_E2vsDMSO
2	8569793	8569888	96	AT2G19860.1	-719	0.507753	0.174851	hypo	CHH	L5	gene:AT2G19850	0	AT2G19850.2	0	1	1	0	0	0	0	0	0	NA	NA	NA	exon	2dpt_E2vsDMSO
2	6402650	6402773	124	AT2G14900.1	-1358	0.447492	0.100002	hypo	CHH	L5	gene:AT2G14900	1357	AT2G14900.1	1356	0	0	0	0	0	0	0	1	AT2TE26120	ATLINE1_4	LINE/L1	intergenic	2dpt_E2vsDMSO
1	9357882	9357948	67	AT1G26970.1	-1377	0.661044	0.120106	hypo	CHH	L5	gene:AT1G26960	379	AT1G26960.1	379	0	0	0	1	0	0	0	0	NA	NA	NA	downstream	2dpt_E2vsDMSO
5	10240335	10240426	92	AT5G28237.2	-26738	0.503258	0.16778	hypo	CHH	L5	gene:AT5G28262	561	AT5G28237.2	26736	0	0	0	1	0	0	0	0	NA	NA	NA	downstream	2dpt_E2vsDMSO
2	16537646	16537753	108	AT2G39690.3	-3174	0.490525	0.0372996	hypo	CHH	L5	gene:AT2G39675	0	AT2G39670.2	327	0	0	0	1	1	0	0	0	NA	NA	NA	nc_rna	2dpt_E2vsDMSO
3	10517752	10517832	81	AT3G28200.1	-145	0.641818	0.224537	hypo	CHH	L5	gene:AT3G28200	144	AT3G28200.1	143	1	0	0	0	0	0	0	1	AT3TE43690	RP1_AT	DNA	promoter	2dpt_E2vsDMSO
3	5839312	5839403	92	AT3G17120.1	-1643	0.579514	0.0897433	hypo	CHH	L5	gene:AT3G17120	1642	AT3G17120.1	1641	0	0	0	0	0	0	0	1	AT3TE24555	HELITRONY1D	RC/Helitron	intergenic	2dpt_E2vsDMSO
1	6715438	6715550	113	AT1G19410.1	890	0.634644	0.184901	hypo	CHH	L5	gene:AT1G19410	0	AT1G19410.1	0	1	1	1	0	0	0	0	1	AT1TE21725	RP1_AT	DNA	exon	2dpt_E2vsDMSO
5	20527453	20527582	130	AT5G50400.1	-933	0.602284	0.228549	hypo	CHH	L5	gene:AT5G50410	485	AT5G50410.1	484	1	0	0	1	0	0	0	1	AT5TE73965	HELITRONY1D	RC/Helitron	promoter	2dpt_E2vsDMSO
3	5955198	5955288	91	AT3G17400.1	313	0.449384	0.102032	hypo	CHH	L5	gene:AT3G17400	0	AT3G17400.1	0	1	1	0	0	0	0	0	0	NA	NA	NA	exon	2dpt_E2vsDMSO
5	23775604	23775699	96	AT5G58880.1	-192	0.754799	0.377098	hypo	CHH	L5	gene:AT5G58880	191	AT5G58880.1	190	1	0	0	0	0	0	0	1	AT5TE85500	ATDNAI27T9A	DNA/MuDR	promoter	2dpt_E2vsDMSO
3	4494310	4494371	62	AT3G13710.1	-480	0.680091	0.107035	hypo	CHH	L5	gene:AT3G13710	478	AT3G13710.1	478	1	0	0	1	0	0	0	0	NA	NA	NA	promoter	2dpt_E2vsDMSO
4	6879618	6879748	131	AT4G11310.1	-3765	0.476915	0.158373	hypo	CHH	L5	gene:AT4G05870	942	AT4G11310.1	3763	0	0	0	1	0	0	0	0	NA	NA	NA	downstream	2dpt_E2vsDMSO
5	9818484	9818582	99	AT5G27730.1	-674	0.581983	0.0345865	hypo	CHH	L5	gene:AT5G04435	342	AT5G27730.1	672	1	0	0	1	0	0	0	1	AT5TE35715	ATREP3	RC/Helitron	promoter	2dpt_E2vsDMSO
1	4334353	4334439	87	AT1G12730.1	-60	0.589154	0.247665	hypo	CHH	L5	gene:AT1G12730	59	AT1G12730.1	58	1	0	0	0	0	0	0	1	AT1TE14085	ATMU4	DNA/MuDR	promoter	2dpt_E2vsDMSO
4	11216611	11216726	116	AT4G20980.4	-155	0.360839	0.0285854	hypo	CHH	L5	gene:AT4G20980	154	AT4G20980.4	153	1	0	0	1	0	0	0	0	NA	NA	NA	promoter	2dpt_E2vsDMSO
4	7330858	7330949	92	AT4G12370.1	-1016	0.564282	0.186891	hypo	CHH	L5	gene:AT4G05985	329	AT4G12370.1	1014	0	0	0	0	0	0	0	0	NA	NA	NA	intergenic	2dpt_E2vsDMSO
3	557648	557758	111	AT3G02610.1	1979	0.47795	0.158034	hypo	CHH	L5	gene:AT3G02610	0	AT3G02610.2	0	0	1	1	1	0	0	0	0	NA	NA	NA	exon	2dpt_E2vsDMSO
2	4871068	4871143	76	AT2G12170.1	20282	0.433957	0.0796071	hypo	CHH	L5	gene:AT2G05665	71	AT2G12170.1	18922	0	0	0	1	0	0	0	0	NA	NA	NA	downstream	2dpt_E2vsDMSO
5	8538582	8538662	81	AT5G24850.1	-372	0.455065	0.106902	hypo	CHH	L5	gene:AT5G24850	370	AT5G24850.1	370	1	0	0	0	0	0	0	0	NA	NA	NA	promoter	2dpt_E2vsDMSO
5	16753838	16753945	108	AT5G41840.1	2319	0.469277	0.0772512	hypo	CHH	L5	transposable_element_gene:AT5G41835	81	AT5G41840.1	489	0	0	0	1	0	0	0	0	NA	NA	NA	downstream	2dpt_E2vsDMSO
5	394607	394709	103	AT5G02030.1	-858	0.657728	0.286735	hypo	CHH	L5	gene:AT5G02030	857	AT5G02030.1	856	1	0	0	0	0	0	0	1	AT5TE01410	HELITRONY3	RC/Helitron	promoter	2dpt_E2vsDMSO
1	21628738	21628875	138	AT1G58300.1	1244	0.37999	0.0780017	hypo	CHH	L5	gene:AT1G58300	0	AT1G58300.1	0	0	0	1	0	0	0	0	1	AT1TE71370	VANDALNX1	DNA/MuDR	intron	2dpt_E2vsDMSO
1	8681998	8682114	117	AT1G24490.1	-81	0.637093	0.19195	hypo	CHH	L5	gene:AT1G24490	80	AT1G24490.1	79	1	0	0	1	0	0	0	0	NA	NA	NA	promoter	2dpt_E2vsDMSO
4	6953502	6953604	103	AT4G11430.1	705	0.548313	0.133032	hypo	CHH	L5	gene:AT4G11430	0	AT4G11430.1	0	0	0	1	0	0	0	0	0	NA	NA	NA	intron	2dpt_E2vsDMSO
1	26196473	26196570	98	AT1G69640.1	-748	0.523507	0.168359	hypo	CHH	L5	gene:AT1G69640	746	AT1G69640.1	746	1	0	0	1	0	0	0	0	NA	NA	NA	promoter	2dpt_E2vsDMSO
3	17178450	17178556	107	AT3G46620.1	2004	0.542812	0.0400886	hypo	CHH	L5	gene:AT3G07515	0	AT3G46620.1	43	0	0	0	1	1	0	1	0	NA	NA	NA	nc_rna	2dpt_E2vsDMSO
5	17469556	17469656	101	AT5G43500.4	0	0.545631	0.0528473	hypo	CHH	L5	gene:AT5G43500	0	AT5G43500.4	0	1	1	0	0	0	0	0	0	NA	NA	NA	exon	2dpt_E2vsDMSO
4	11380365	11380409	45	AT4G21366.1	-3132	0.646868	0.0391303	hypo	CHH	L5	transposable_element_gene:AT4G21363	706	AT4G21366.1	3130	0	0	0	0	0	0	0	1	AT4TE52400	ATREP10D	RC/Helitron	intergenic	2dpt_E2vsDMSO
4	476071	476156	86	AT4G01100.2	-985	0.687347	0.212556	hypo	CHH	L5	gene:AT4G01100	984	AT4G01100.2	983	1	0	0	0	0	0	0	0	NA	NA	NA	promoter	2dpt_E2vsDMSO
2	7073476	7073578	103	AT2G16340.1	344	0.661928	0.244001	hypo	CHH	L5	gene:AT2G16340	0	AT2G16340.1	0	1	1	0	1	0	0	0	0	NA	NA	NA	exon	2dpt_E2vsDMSO
5	7478558	7478630	73	AT5G22510.1	-224	0.304449	0.0198322	hypo	CHH	L5	gene:AT5G03425	0	AT5G22510.1	222	1	0	0	1	1	0	1	1	AT5TE27040	RathE3_cons	RathE3_cons	promoter	2dpt_E2vsDMSO
4	14582356	14582450	95	AT4G29790.1	-341	0.774124	0.317203	hypo	CHH	L5	gene:AT4G29780	298	AT4G29780.1	298	1	0	0	1	0	0	0	1	AT4TE69050	ATCOPIA95	LTR/Copia	promoter	2dpt_E2vsDMSO
5	15203764	15203827	64	AT5G38100.2	-2568	0.594746	0.0965722	hypo	CHH	L5	gene:AT5G05625	837	AT5G38100.2	2566	0	0	0	1	0	0	0	1	AT5TE55010	RP1_AT	DNA	downstream	2dpt_E2vsDMSO
4	8671093	8671176	84	AT4G15215.2	-173	0.54206	0.117281	hypo	CHH	L5	gene:AT4G15215	172	AT4G15215.2	171	1	0	0	0	0	0	0	0	NA	NA	NA	promoter	2dpt_E2vsDMSO
5	25668390	25668471	82	AT5G64140.1	307	0.37768	0.0252094	hypo	CHH	L5	gene:AT5G64140	0	AT5G64140.1	0	0	1	0	1	0	0	0	0	NA	NA	NA	exon	2dpt_E2vsDMSO
3	8742747	8742866	120	AT3G24190.1	-247	0.484633	0.0505141	hypo	CHH	L5	gene:AT3G24190	246	AT3G24190.1	245	1	0	0	0	0	0	0	1	AT3TE36645	HELITRONY1D	RC/Helitron	promoter	2dpt_E2vsDMSO
3	6668476	6668568	93	AT3G19250.1	-82	0.464244	0.105084	hypo	CHH	L5	gene:AT3G19250	80	AT3G19250.1	80	1	0	0	1	0	0	0	0	NA	NA	NA	promoter	2dpt_E2vsDMSO
5	16033680	16033758	79	AT5G40050.1	-130	0.470871	0.116059	hypo	CHH	L5	gene:AT5G40050	128	AT5G40050.1	128	1	0	0	0	0	0	0	0	NA	NA	NA	promoter	2dpt_E2vsDMSO
5	18985767	18985893	127	AT5G46790.2	-845	0.641861	0.223037	hypo	CHH	L5	gene:AT5G46790	843	AT5G46790.2	843	1	0	0	0	0	0	0	1	AT5TE68300	BRODYAGA2	DNA/MuDR	promoter	2dpt_E2vsDMSO
5	5114687	5114768	82	AT5G15690.1	-211	0.544556	0.116639	hypo	CHH	L5	gene:AT5G15700	0	AT5G15700.1	0	1	1	0	1	0	0	0	1	AT5TE18480	BRODYAGA2	DNA/MuDR	exon	2dpt_E2vsDMSO
2	19322509	19322589	81	AT2G47020.2	-3	0.731739	0.203186	hypo	CHH	L5	gene:AT2G47020	1	AT2G47020.2	1	1	0	0	0	0	0	0	1	AT2TE88035	ATREP10D	RC/Helitron	promoter	2dpt_E2vsDMSO
5	250961	251070	110	AT5G01670.1	-616	0.657306	0.128456	hypo	CHH	L5	gene:AT5G01670	615	AT5G01670.1	614	1	0	0	0	0	0	0	1	AT5TE00870	HARBINGER	DNA/Harbinger	promoter	2dpt_E2vsDMSO
5	13897287	13897380	94	AT5G35732.1	-398	0.572015	0.17124	hypo	CHH	L5	gene:AT5G35730	310	AT5G35730.1	310	1	0	0	1	0	0	0	1	AT5TE49525	ATMU5	DNA/MuDR	promoter	2dpt_E2vsDMSO
5	22674403	22674475	73	AT5G55990.2	3292	0.386249	0.0264624	hypo	CHH	L5	gene:AT5G55990	302	AT5G55990.2	302	0	0	0	1	0	0	0	0	NA	NA	NA	downstream	2dpt_E2vsDMSO
2	1393831	1393887	57	AT2G04115.1	8395	0.672511	0.217019	hypo	CHH	L5	transposable_element_gene:AT2G04135	892	AT2G04160.1	7379	0	0	0	0	0	0	0	1	AT2TE06390	ATCOPIA28	LTR/Copia	intergenic	2dpt_E2vsDMSO
1	1430925	1431003	79	AT1G05005.1	1879	0.63959	0.282884	hypo	CHH	L5	gene:AT1G05010	173	AT1G05010.1	172	0	0	0	1	0	0	0	1	AT1TE04675	TAG2	DNA/HAT	downstream	2dpt_E2vsDMSO
5	14926489	14926578	90	AT5G37570.2	-157	0.47619	0.0951496	hypo	CHH	L5	gene:AT5G37570	155	AT5G37570.2	155	1	0	0	1	0	0	0	1	AT5TE53830	ATDNA12T3_2	DNA	promoter	2dpt_E2vsDMSO
2	5865753	5865887	135	AT2G13965.1	-1140	0.475623	0.127335	hypo	CHH	L5	transposable_element_gene:AT2G13975	152	AT2G13965.1	1138	0	0	0	0	0	0	0	1	AT2TE23870	ATMU10	DNA/MuDR	intergenic	2dpt_E2vsDMSO
5	15956821	15956927	107	AT5G39860.1	-441	0.570306	0.137075	hypo	CHH	L5	gene:AT5G39860	440	AT5G39860.1	439	1	0	0	0	0	0	0	1	AT5TE57625	ATMUNX1	DNA/MuDR	promoter	2dpt_E2vsDMSO
1	9852781	9852874	94	AT1G28200.2	-333	0.529299	0.146122	hypo	CHH	L5	gene:AT1G28200	331	AT1G28200.2	331	1	0	0	0	0	0	0	0	NA	NA	NA	promoter	2dpt_E2vsDMSO
4	1042015	1042121	107	AT4G02370.1	-114	0.667344	0.030605	hypo	CHH	L5	gene:AT4G02370	113	AT4G02370.1	112	1	0	0	1	0	0	0	0	NA	NA	NA	promoter	2dpt_E2vsDMSO
1	27972862	27972929	68	AT1G74430.1	-2239	0.627521	0.16961	hypo	CHH	L5	gene:AT1G74430	2238	AT1G74430.1	2237	0	0	0	0	0	0	0	0	NA	NA	NA	intergenic	2dpt_E2vsDMSO
2	14458452	14458565	114	AT2G34238.1	-123	0.634987	0.229671	hypo	CHH	L5	gene:AT2G34238	122	AT2G34238.1	121	1	0	0	0	0	0	0	1	AT2TE64040	VANDAL22	DNA/MuDR	promoter	2dpt_E2vsDMSO
3	17728745	17728841	97	AT3G48030.2	-490	0.485609	0.128392	hypo	CHH	L5	gene:AT3G07855	0	AT3G48030.2	488	1	0	0	0	1	1	0	0	NA	NA	NA	promoter	2dpt_E2vsDMSO
1	13837884	13837936	53	AT1G36622.1	-931	0.4977	0.0293706	hypo	CHH	L5	gene:AT1G06983	464	AT1G36622.1	929	1	0	0	1	0	0	0	1	AT1TE45370	RathE3_cons	RathE3_cons	promoter	2dpt_E2vsDMSO
1	8775629	8775706	78	AT1G24880.2	-195	0.619133	0.108551	hypo	CHH	L5	gene:AT1G24822	0	AT1G24822.1	0	1	0	1	0	0	0	0	0	NA	NA	NA	intron	2dpt_E2vsDMSO
4	9429475	9429577	103	AT4G16760.2	-581	0.531495	0.0406046	hypo	CHH	L5	gene:AT4G16765	51	AT4G16765.1	50	1	0	0	1	0	0	0	0	NA	NA	NA	promoter	2dpt_E2vsDMSO
1	9204044	9204120	77	AT1G26630.1	-1680	0.644972	0.250089	hypo	CHH	L5	gene:AT1G26630	1679	AT1G26630.1	1678	0	0	0	0	0	0	0	0	NA	NA	NA	intergenic	2dpt_E2vsDMSO
3	986400	986509	110	AT3G03850.1	3345	0.42873	0.040637	hypo	CHH	L5	gene:AT3G03852	2229	AT3G03850.1	2631	0	0	0	0	0	0	0	1	AT3TE04155	ATDNAI27T9C	DNA/MuDR	intergenic	2dpt_E2vsDMSO
3	10441327	10441430	104	AT3G28050.1	-1178	0.414065	0.0433173	hypo	CHH	L5	gene:AT3G28050	1177	AT3G28050.1	1176	0	0	0	0	0	0	0	0	NA	NA	NA	intergenic	2dpt_E2vsDMSO
1	8169474	8169526	53	AT1G23050.1	1033	0.620687	0.13287	hypo	CHH	L5	gene:AT1G23052	206	AT1G23050.1	206	0	0	0	1	0	0	0	1	AT1TE26300	ATREP7	RC/Helitron	downstream	2dpt_E2vsDMSO
4	17213956	17214023	68	AT4G36460.1	-858	0.506931	0.0702521	hypo	CHH	L5	gene:AT4G36470	742	AT4G36470.1	741	1	0	0	1	0	0	0	1	AT4TE82985	ARNOLDY1	DNA/MuDR	promoter	2dpt_E2vsDMSO
2	16560515	16560591	77	AT2G39710.1	2851	0.658025	0.133454	hypo	CHH	L5	gene:AT2G39710	1196	AT2G39710.1	1195	0	0	0	0	0	0	0	1	AT2TE74405	DT1	DNA/Mariner	intergenic	2dpt_E2vsDMSO
4	5317776	5317872	97	AT4G08395.1	-1762	0.439497	0.0858958	hypo	CHH	L5	gene:AT4G08390	0	AT4G08390.1	0	0	1	0	1	0	0	0	0	NA	NA	NA	exon	2dpt_E2vsDMSO
4	11416001	11416114	114	AT4G21440.1	3656	0.44897	0.097422	hypo	CHH	L5	gene:AT4G21440	2084	AT4G21440.1	2083	0	0	0	0	0	0	0	0	NA	NA	NA	intergenic	2dpt_E2vsDMSO
1	19198123	19198228	106	AT1G51760.1	-1123	0.537691	0.209515	hypo	CHH	L5	transposable_element_gene:AT1G51750	973	AT1G51760.1	1121	0	0	0	0	0	0	0	1	AT1TE63615	ATHATN8	DNA/HAT	intergenic	2dpt_E2vsDMSO
2	1902878	1902947	70	AT2G05230.1	-54	0.637737	0.14437	hypo	CHH	L5	gene:AT2G05230	52	AT2G05230.1	52	1	0	0	0	0	0	0	1	AT2TE08765	ATREP10D	RC/Helitron	promoter	2dpt_E2vsDMSO
1	10497806	10497857	52	AT1G29962.1	1078	0.637543	0.0716203	hypo	CHH	L5	gene:AT1G29965	452	AT1G29965.1	451	0	0	0	1	0	0	0	1	AT1TE33925	ATREP16	DNA/MuDR	downstream	2dpt_E2vsDMSO
1	24241470	24241549	80	AT1G65270.1	-157	0.464753	0.0339598	hypo	CHH	L5	gene:AT1G65270	156	AT1G65270.1	155	1	0	0	1	0	0	0	1	AT1TE79720	ATLINE1A	LINE/L1	promoter	2dpt_E2vsDMSO
5	91216	91275	60	AT5G01225.1	-511	0.678461	0.149651	hypo	CHH	L5	gene:AT5G01225	510	AT5G01225.1	509	1	0	0	1	0	0	0	0	NA	NA	NA	promoter	2dpt_E2vsDMSO
5	3738531	3738601	71	AT5G11610.3	-302	0.65773	0.157929	hypo	CHH	L5	gene:AT5G11620	127	AT5G11620.1	126	1	0	0	1	0	0	0	0	NA	NA	NA	promoter	2dpt_E2vsDMSO
3	11602500	11602583	84	AT3G29765.1	-5424	0.527409	0.115036	hypo	CHH	L5	transposable_element_gene:AT3G29767	1443	AT3G29765.1	5422	0	0	0	0	0	0	0	1	AT3TE48215	SIMPLEGUY1	DNA/Harbinger	intergenic	2dpt_E2vsDMSO
3	9236799	9236911	113	AT3G25480.1	-152	0.417422	0.10419	hypo	CHH	L5	transposable_element_gene:AT3G25485	0	AT3G25480.1	150	1	0	0	0	0	0	0	1	AT3TE38595	ATLINEIII	LINE/L1	promoter	2dpt_E2vsDMSO
3	16840503	16840560	58	AT3G45830.1	-92	0.456212	0.00750584	hypo	CHH	L5	gene:AT3G45820	0	AT3G45820.1	0	1	0	1	0	0	0	0	0	NA	NA	NA	intron	2dpt_E2vsDMSO
3	16471093	16471181	89	AT3G45020.2	-831	0.591164	0.134667	hypo	CHH	L5	gene:AT3G45030	179	AT3G45030.1	178	1	0	0	1	0	0	0	1	AT3TE66765	ATREP15	RC/Helitron	promoter	2dpt_E2vsDMSO
1	21744160	21744245	86	AT1G58602.2	-2109	0.446335	0.0619902	hypo	CHH	L5	gene:AT1G58590	268	AT1G58602.2	2107	0	0	0	0	0	0	0	1	AT1TE71755	SIMPLEHAT1	DNA/HAT	intergenic	2dpt_E2vsDMSO
3	11602612	11602691	80	AT3G29765.1	-5536	0.638101	0.195989	hypo	CHH	L5	transposable_element_gene:AT3G29767	1335	AT3G29765.1	5534	0	0	0	0	0	0	0	1	AT3TE48215	SIMPLEGUY1	DNA/Harbinger	intergenic	2dpt_E2vsDMSO
2	10001629	10001720	92	AT2G23470.1	-121	0.472211	0.100559	hypo	CHH	L5	gene:AT2G23470	119	AT2G23470.1	119	1	0	0	0	0	0	0	1	AT2TE42810	VANDAL21	DNA/MuDR	promoter	2dpt_E2vsDMSO
1	20412297	20412360	64	AT1G54680.1	-652	0.497121	0.123613	hypo	CHH	L5	gene:AT1G07977	0	AT1G54680.1	650	1	0	0	1	1	0	0	0	NA	NA	NA	promoter	2dpt_E2vsDMSO
4	1091693	1091771	79	AT4G02482.1	-241	0.448202	0.0741533	hypo	CHH	L5	gene:AT4G02482	240	AT4G02482.1	239	1	0	0	0	0	0	0	1	AT4TE05550	LIMPET1	DNA/MuDR	promoter	2dpt_E2vsDMSO
3	8547245	8547317	73	AT3G23727.1	2449	0.593321	0.0921484	hypo	CHH	L5	gene:AT3G23727	1631	AT3G23727.1	1631	0	0	0	0	0	0	0	0	NA	NA	NA	intergenic	2dpt_E2vsDMSO
3	9646585	9646677	93	AT3G26320.1	-493	0.313001	0.02943	hypo	CHH	L5	gene:AT3G26330	106	AT3G26330.1	105	1	0	0	1	0	0	0	1	AT3TE40225	RathE2_cons	RathE2_cons	promoter	2dpt_E2vsDMSO
3	10902250	10902332	83	AT3G28899.1	68	0.515569	0.089827	hypo	CHH	L5	gene:AT3G28900	0	AT3G28899.1	0	0	1	0	0	0	0	0	0	NA	NA	NA	exon	2dpt_E2vsDMSO
3	8343667	8343726	60	AT3G23320.1	-903	0.600825	0.105638	hypo	CHH	L5	gene:AT3G23310	0	AT3G23310.1	0	1	1	0	0	0	0	0	1	AT3TE34975	BRODYAGA1	DNA/MuDR	exon	2dpt_E2vsDMSO
1	22443680	22443730	51	AT1G60950.1	-577	0.654283	0.0722878	hypo	CHH	L5	gene:AT1G60950	576	AT1G60950.1	575	1	0	0	0	0	0	0	0	NA	NA	NA	promoter	2dpt_E2vsDMSO
3	9595650	9595747	98	AT3G26210.1	-368	0.429039	0.0559274	hypo	CHH	L5	gene:AT3G26220	182	AT3G26220.1	181	1	0	0	1	0	0	0	0	NA	NA	NA	promoter	2dpt_E2vsDMSO
5	14834072	14834164	93	AT5G37400.2	-44	0.366488	0.0186587	hypo	CHH	L5	gene:AT5G37400	43	AT5G37400.2	42	1	0	0	0	0	0	0	1	AT5TE53465	VANDAL6	DNA/MuDR	promoter	2dpt_E2vsDMSO
4	6954217	6954301	85	AT4G11440.1	-1233	0.566635	0.172858	hypo	CHH	L5	gene:AT4G11430	0	AT4G11430.1	0	0	1	0	1	0	0	0	0	NA	NA	NA	exon	2dpt_E2vsDMSO
3	20144145	20144256	112	AT3G54410.1	-142	0.695155	0.289332	hypo	CHH	L5	gene:AT3G54410	141	AT3G54410.1	140	1	0	0	0	0	0	0	1	AT3TE81870	RP1_AT	DNA	promoter	2dpt_E2vsDMSO
5	15643207	15643329	123	AT5G39090.1	-164	0.400783	0.0628372	hypo	CHH	L5	gene:AT5G39080	0	AT5G39080.1	0	1	1	0	1	0	0	0	1	AT5TE56580	BRODYAGA1A	DNA/MuDR	exon	2dpt_E2vsDMSO
3	10781431	10781525	95	AT3G28720.2	-570	0.508459	0.102378	hypo	CHH	L5	gene:AT3G28720	569	AT3G28720.2	568	1	0	0	1	0	0	0	0	NA	NA	NA	promoter	2dpt_E2vsDMSO
4	16428233	16428302	70	AT4G34340.2	-221	0.58718	0.0428293	hypo	CHH	L5	gene:AT4G34350	104	AT4G34350.1	103	1	0	0	1	0	0	0	0	NA	NA	NA	promoter	2dpt_E2vsDMSO
1	13591123	13591208	86	AT1G36230.1	22844	0.342091	0.0563798	hypo	CHH	L5	transposable_element_gene:AT1G36210	3305	AT1G36230.1	19775	0	0	0	0	0	0	0	0	NA	NA	NA	intergenic	2dpt_E2vsDMSO
3	17640491	17640596	106	AT3G47810.3	-776	0.391726	0.0301201	hypo	CHH	L5	gene:AT3G47810	774	AT3G47810.3	774	1	0	0	0	0	0	0	1	AT3TE71440	HELITRONY1D	RC/Helitron	promoter	2dpt_E2vsDMSO
3	22372887	22372968	82	AT3G60530.1	-45	0.624546	0.207068	hypo	CHH	L5	gene:AT3G60530	44	AT3G60530.1	43	1	0	0	0	0	0	0	0	NA	NA	NA	promoter	2dpt_E2vsDMSO
3	16798263	16798328	66	AT3G45750.4	-264	0.519586	0.065997	hypo	CHH	L5	gene:AT3G45750	262	AT3G45750.4	262	1	0	0	0	0	0	0	0	NA	NA	NA	promoter	2dpt_E2vsDMSO
3	17580406	17580487	82	AT3G47690.1	-609	0.381966	0.0636438	hypo	CHH	L5	gene:AT3G47690	608	AT3G47690.1	607	1	0	0	0	0	0	0	0	NA	NA	NA	promoter	2dpt_E2vsDMSO
4	2608035	2608104	70	AT4G05090.1	-962	0.44572	0.0752628	hypo	CHH	L5	gene:AT4G05090	961	AT4G05090.1	960	1	0	0	0	0	0	0	0	NA	NA	NA	promoter	2dpt_E2vsDMSO
2	6036566	6036652	87	AT2G14255.1	-152	0.416592	0.0600869	hypo	CHH	L5	gene:AT2G14255	151	AT2G14255.1	150	1	0	0	0	0	0	0	0	NA	NA	NA	promoter	2dpt_E2vsDMSO
3	2138426	2138517	92	AT3G06770.2	-786	0.639563	0.227471	hypo	CHH	L5	gene:AT3G06770	784	AT3G06770.2	784	1	0	0	0	0	0	0	1	AT3TE09015	SIMPLEGUY1	DNA/Harbinger	promoter	2dpt_E2vsDMSO
1	12896427	12896493	67	AT1G35210.1	1183	0.60996	0.120578	hypo	CHH	L5	gene:AT1G35210	88	AT1G35210.1	87	0	0	0	1	0	0	0	1	AT1TE41995	BRODYAGA1	DNA/MuDR	downstream	2dpt_E2vsDMSO
3	20991058	20991114	57	AT3G56680.1	-166	0.607974	0.134653	hypo	CHH	L5	gene:AT3G56680	165	AT3G56680.1	164	1	0	0	0	0	0	0	0	NA	NA	NA	promoter	2dpt_E2vsDMSO
2	268503	268620	118	AT2G01600.1	-94	0.662137	0.107039	hypo	CHH	L5	gene:AT2G01600	93	AT2G01600.1	92	1	0	0	1	0	0	0	0	NA	NA	NA	promoter	2dpt_E2vsDMSO
5	1515159	1515230	72	AT5G05130.1	3079	0.498465	0.0328428	hypo	CHH	L5	gene:AT5G05130	0	AT5G05130.1	0	0	1	0	1	0	0	0	1	AT5TE05475	ATREP16	DNA/MuDR	exon	2dpt_E2vsDMSO
4	5964453	5964528	76	AT4G09420.1	-400	0.573953	0.14069	hypo	CHH	L5	gene:AT4G09420	398	AT4G09420.1	398	1	0	0	0	0	0	0	1	AT4TE25080	ATDNATA1	DNA/Mariner	promoter	2dpt_E2vsDMSO
1	6405336	6405391	56	AT1G18610.1	-216	0.481038	0.0192091	hypo	CHH	L5	gene:AT1G18610	215	AT1G18610.1	214	1	0	0	0	0	0	0	1	AT1TE20760	ATREP6	RC/Helitron	promoter	2dpt_E2vsDMSO
2	14363707	14363767	61	AT2G34000.1	-1164	0.631517	0.21347	hypo	CHH	L5	gene:AT2G34000	1163	AT2G34000.1	1162	0	0	0	0	0	0	0	1	AT2TE63580	RP1_AT	DNA	intergenic	2dpt_E2vsDMSO
1	24350757	24350826	70	AT1G65486.2	1127	0.66122	0.269906	hypo	CHH	L5	gene:AT1G65486	232	AT1G65486.2	232	0	0	0	1	0	0	0	1	AT1TE80035	VANDAL1N1	DNA/MuDR	downstream	2dpt_E2vsDMSO
1	21507989	21508054	66	AT1G58080.1	-311	0.490517	0.0571451	hypo	CHH	L5	gene:AT1G58080	309	AT1G58080.1	309	1	0	0	0	0	0	0	1	AT1TE70985	RP1_AT	DNA	promoter	2dpt_E2vsDMSO
3	18268638	18268709	72	AT3G49270.2	-368	0.602929	0.192779	hypo	CHH	L5	gene:AT3G49270	366	AT3G49270.2	366	1	0	0	0	0	0	0	1	AT3TE74110	RP1_AT	DNA	promoter	2dpt_E2vsDMSO
4	1365993	1366101	109	AT4G03080.1	-496	0.629344	0.294467	hypo	CHH	L5	gene:AT4G03090	0	AT4G03090.3	0	1	1	0	1	0	0	0	1	AT4TE06950	ATTIRX1C	DNA	exon	2dpt_E2vsDMSO
3	8101025	8101109	85	AT3G22880.1	-94	0.612109	0.227419	hypo	CHH	L5	gene:AT3G22880	92	AT3G22880.1	92	1	0	0	0	0	0	0	1	AT3TE33980	LIMPET1	DNA/MuDR	promoter	2dpt_E2vsDMSO
1	5911745	5911806	62	AT1G17270.2	-38	0.685723	0.219773	hypo	CHH	L5	gene:AT1G17270	36	AT1G17270.2	36	1	0	0	0	0	0	0	1	AT1TE19130	ATMU3	DNA/MuDR	promoter	2dpt_E2vsDMSO
3	16090151	16090225	75	AT3G44480.2	6190	0.423671	0.0709863	hypo	CHH	L5	gene:AT3G44480	234	AT3G44480.2	233	0	0	0	1	0	0	0	1	AT3TE65125	SIMPLEGUY1	DNA/Harbinger	downstream	2dpt_E2vsDMSO
5	22356701	22356756	56	AT5G55090.1	1626	0.465455	0.0277864	hypo	CHH	L5	gene:AT5G55090	95	AT5G55090.1	94	0	0	0	1	0	0	0	0	NA	NA	NA	downstream	2dpt_E2vsDMSO
1	12012653	12012737	85	AT1G33120.1	1776	0.563858	0.21991	hypo	CHH	L5	gene:AT1G33120	105	AT1G33120.1	105	0	0	0	1	0	0	0	1	AT1TE38915	ATTIR16T3A	DNA	downstream	2dpt_E2vsDMSO
4	6312812	6312878	67	AT4G10115.1	-225	0.529527	0.0897276	hypo	CHH	L5	gene:AT4G10115	223	AT4G10115.1	223	1	0	0	0	0	0	0	1	AT4TE26860	ATLINE1A	LINE/L1	promoter	2dpt_E2vsDMSO
5	13859143	13859221	79	AT5G35680.2	-59	0.524626	0.0699586	hypo	CHH	L5	gene:AT5G35680	57	AT5G35680.2	57	1	0	0	0	0	0	0	1	AT5TE49360	ATLINE1A	LINE/L1	promoter	2dpt_E2vsDMSO
3	22370600	22370662	63	AT3G60530.1	-2351	0.704075	0.211145	hypo	CHH	L5	gene:AT3G09445	0	AT3G60530.1	2349	0	0	0	0	1	1	0	0	NA	NA	NA	nc_rna	2dpt_E2vsDMSO
3	22370256	22370359	104	AT3G60530.1	-2654	0.545864	0.165022	hypo	CHH	L5	gene:AT3G09445	0	AT3G60530.1	2652	0	0	0	0	1	1	0	0	NA	NA	NA	nc_rna	2dpt_E2vsDMSO
4	2664094	2664189	96	AT4G05160.1	-125	0.635934	0.23815	hypo	CHH	L5	gene:AT4G05160	124	AT4G05160.1	123	1	0	0	0	0	0	0	1	AT4TE12445	ATLINE1A	LINE/L1	promoter	2dpt_E2vsDMSO
4	13657342	13657447	106	AT4G27260.1	3765	0.569852	0.216119	hypo	CHH	L5	gene:AT4G27260	1056	AT4G27260.1	1056	0	0	0	0	0	0	0	1	AT4TE64310	ATREP5	RC/Helitron	intergenic	2dpt_E2vsDMSO
1	17335571	17335670	100	AT1G47290.2	-81	0.653424	0.256237	hypo	CHH	L5	gene:AT1G47290	80	AT1G47290.2	79	1	0	0	0	0	0	0	0	NA	NA	NA	promoter	2dpt_E2vsDMSO
2	1821635	1821755	121	AT2G05100.1	2726	0.411803	0.0994232	hypo	CHH	L5	transposable_element_gene:AT2G05090	933	AT2G05100.1	1233	0	0	0	0	0	0	0	1	AT2TE08340	HARBINGER	DNA/Harbinger	intergenic	2dpt_E2vsDMSO
4	6103624	6103699	76	AT4G09660.1	-747	0.504019	0.13574	hypo	CHH	L5	gene:AT4G09660	746	AT4G09660.1	745	1	0	0	0	0	0	0	0	NA	NA	NA	promoter	2dpt_E2vsDMSO
2	18498523	18498611	89	AT2G44850.1	-61	0.489759	0.165884	hypo	CHH	L5	gene:AT2G09555	0	AT2G44850.1	59	1	0	0	1	1	1	0	0	NA	NA	NA	promoter	2dpt_E2vsDMSO
2	11429133	11429182	50	AT2G26790.1	-1342	0.553612	0.0286359	hypo	CHH	L5	gene:AT2G26800	0	AT2G26800.5	0	0	1	0	0	0	0	0	0	NA	NA	NA	exon	2dpt_E2vsDMSO
5	14123708	14123779	72	AT5G35970.1	-347	0.702301	0.220285	hypo	CHH	L5	gene:AT5G35970	345	AT5G35970.1	345	1	0	0	0	0	0	0	0	NA	NA	NA	promoter	2dpt_E2vsDMSO
3	1057914	1057999	86	AT3G04060.1	-2719	0.391708	0.025056	hypo	CHH	L5	gene:AT3G04060	2717	AT3G04060.1	2717	0	0	0	0	0	0	0	1	AT3TE04445	ATREP5	RC/Helitron	intergenic	2dpt_E2vsDMSO
3	16187775	16187838	64	AT3G44610.1	4528	0.687728	0.180665	hypo	CHH	L5	gene:AT3G44610	290	AT3G44610.1	289	0	0	0	1	0	0	0	0	NA	NA	NA	downstream	2dpt_E2vsDMSO
2	14595001	14595066	66	AT2G34655.1	-1499	0.666509	0.199625	hypo	CHH	L5	gene:AT2G34655	1498	AT2G34655.1	1497	0	0	0	0	0	0	0	0	NA	NA	NA	intergenic	2dpt_E2vsDMSO
2	492529	492575	47	AT2G02060.2	-2170	0.459397	0.0333993	hypo	CHH	L5	gene:AT2G02050	470	AT2G02050.1	470	0	0	0	1	0	0	0	0	NA	NA	NA	downstream	2dpt_E2vsDMSO
5	7780904	7781003	100	AT5G23130.1	-169	0.539974	0.0896863	hypo	CHH	L5	gene:AT5G23120	0	AT5G23120.2	0	1	1	0	1	0	0	0	0	NA	NA	NA	exon	2dpt_E2vsDMSO
2	8074999	8075056	58	AT2G18600.2	0	0.652836	0.0546875	hypo	CHH	L5	gene:AT2G18600	0	AT2G18600.2	0	1	1	0	0	0	0	0	1	AT2TE33525	RathE1_cons	RathE1_cons	exon	2dpt_E2vsDMSO
3	9682122	9682208	87	AT3G26450.1	1299	0.455437	0.0947648	hypo	CHH	L5	gene:AT3G26450	0	AT3G26450.1	0	0	1	1	0	0	0	0	0	NA	NA	NA	exon	2dpt_E2vsDMSO
4	9317858	9317959	102	AT4G16540.2	-597	0.434716	0.0307606	hypo	CHH	L5	gene:AT4G16545	359	AT4G16545.1	358	1	0	0	1	0	0	0	0	NA	NA	NA	promoter	2dpt_E2vsDMSO
5	13240799	13240856	58	AT5G34940.2	-1916	0.497153	0.0785267	hypo	CHH	L5	gene:AT5G34940	1914	AT5G34940.2	1914	0	0	0	0	0	0	0	0	NA	NA	NA	intergenic	2dpt_E2vsDMSO
4	11655274	11655381	108	AT4G21980.1	-181	0.41826	0.0836896	hypo	CHH	L5	gene:AT4G21980	180	AT4G21980.1	179	1	0	0	1	0	0	0	1	AT4TE53850	ATLINE1A	LINE/L1	promoter	2dpt_E2vsDMSO
4	10359578	10359634	57	AT4G18905.1	-243	0.429568	0.0454531	hypo	CHH	L5	gene:AT4G18905	242	AT4G18905.1	241	1	0	0	1	0	0	0	1	AT4TE47270	ATSINE4	SINE	promoter	2dpt_E2vsDMSO
2	1878727	1878758	32	AT2G05185.2	1830	0.539895	0.0839835	hypo	CHH	L5	gene:AT2G05185	404	AT2G05185.2	404	0	0	0	1	0	0	0	0	NA	NA	NA	downstream	2dpt_E2vsDMSO
2	6390560	6390620	61	AT2G14870.1	-552	0.517455	0.104358	hypo	CHH	L5	gene:AT2G14870	551	AT2G14870.1	550	1	0	0	0	0	0	0	1	AT2TE26070	VANDAL16	DNA/MuDR	promoter	2dpt_E2vsDMSO
2	6668153	6668220	68	AT2G15320.1	-108	0.464544	0.140296	hypo	CHH	L5	gene:AT2G15320	106	AT2G15320.1	106	1	0	0	0	0	0	0	1	AT2TE27190	RathE3_cons	RathE3_cons	promoter	2dpt_E2vsDMSO
3	9723901	9723975	75	AT3G26520.1	0	0.560168	0.145883	hypo	CHH	L5	gene:AT3G26520	0	AT3G26520.1	0	1	1	0	0	0	0	0	1	AT3TE40530	VANDAL14	DNA/MuDR	exon	2dpt_E2vsDMSO
1	22890640	22890683	44	AT1G61920.1	2190	0.779151	0.332148	hypo	CHH	L5	gene:AT1G61920	1602	AT1G61920.1	1602	0	0	0	0	0	0	0	0	NA	NA	NA	intergenic	2dpt_E2vsDMSO
1	21529675	21529767	93	AT1G58150.1	-336	0.689502	0.355333	hypo	CHH	L5	transposable_element_gene:AT1G58140	290	AT1G58150.1	334	1	0	0	0	0	0	0	1	AT1TE71045	ATCOPIA78	LTR/Copia	promoter	2dpt_E2vsDMSO
1	10624194	10624293	100	AT1G30200.1	-707	0.599301	0.183967	hypo	CHH	L5	gene:AT1G30200	706	AT1G30200.1	705	1	0	0	0	0	0	0	1	AT1TE34365	HELITRONY3	RC/Helitron	promoter	2dpt_E2vsDMSO
1	13039474	13039539	66	AT1G35460.1	-121	0.515523	0.0962011	hypo	CHH	L5	gene:AT1G35460	120	AT1G35460.1	119	1	0	0	0	0	0	0	1	AT1TE42560	RathE1_cons	RathE1_cons	promoter	2dpt_E2vsDMSO
4	5930945	5931007	63	AT4G09350.1	1469	0.578565	0.194211	hypo	CHH	L5	gene:AT4G09350	102	AT4G09350.1	101	0	0	0	1	0	0	0	1	AT4TE24990	HELITRONY3	RC/Helitron	downstream	2dpt_E2vsDMSO
5	7554242	7554325	84	AT5G22730.3	-706	0.521739	0.150182	hypo	CHH	L5	gene:AT5G22740	363	AT5G22740.1	362	1	0	0	1	0	0	0	0	NA	NA	NA	promoter	2dpt_E2vsDMSO
3	17429666	17429725	60	AT3G47300.1	-44	0.718128	0.229819	hypo	CHH	L5	gene:AT3G47300	42	AT3G47300.1	42	1	0	0	0	0	0	0	1	AT3TE70635	VANDAL6	DNA/MuDR	promoter	2dpt_E2vsDMSO
5	7829677	7829731	55	AT5G23250.2	-587	0.449443	0.0640288	hypo	CHH	L5	gene:AT5G23250	586	AT5G23250.2	585	1	0	0	0	0	0	0	1	AT5TE28335	ATDNA2T9C	DNA/MuDR	promoter	2dpt_E2vsDMSO
5	17360036	17360086	51	AT5G43260.1	-1697	0.738394	0.3647	hypo	CHH	L5	gene:AT5G43270	200	AT5G43270.1	199	0	0	0	1	0	0	0	1	AT5TE62730	ATREP8	RC/Helitron	downstream	2dpt_E2vsDMSO
4	2674236	2674317	82	AT4G05190.1	-747	0.425843	0.0884235	hypo	CHH	L5	gene:AT4G05190	746	AT4G05190.1	745	1	0	0	0	0	0	0	0	NA	NA	NA	promoter	2dpt_E2vsDMSO
5	15101535	15101619	85	AT5G37920.1	-366	0.519226	0.145489	hypo	CHH	L5	gene:AT5G37920	364	AT5G37920.1	364	1	0	0	1	0	0	0	1	AT5TE54595	ATTIRX1C	DNA	promoter	2dpt_E2vsDMSO
2	11053399	11053472	74	AT2G25910.1	-1325	0.468938	0.0915283	hypo	CHH	L5	gene:AT2G25920	695	AT2G25920.1	694	0	0	0	1	0	0	0	1	AT2TE47640	ATREP16	DNA/MuDR	downstream	2dpt_E2vsDMSO
2	6790688	6790760	73	AT2G15560.1	-474	0.694837	0.223562	hypo	CHH	L5	gene:AT2G15570	343	AT2G15570.1	342	1	0	0	1	0	0	0	1	AT2TE27690	BOMZH2	DNA/MuDR	promoter	2dpt_E2vsDMSO
1	18438068	18438149	82	AT1G49790.1	-938	0.448619	0.094179	hypo	CHH	L5	gene:AT1G49800	0	AT1G49800.1	0	1	1	0	0	0	0	0	1	AT1TE61110	BRODYAGA1	DNA/MuDR	exon	2dpt_E2vsDMSO
3	4927621	4927722	102	AT3G14670.3	0	0.362137	0.0281247	hypo	CHH	L5	gene:AT3G14670	0	AT3G14670.3	0	1	1	0	1	0	0	0	0	NA	NA	NA	exon	2dpt_E2vsDMSO
2	7905877	7905968	92	AT2G18170.1	4073	0.463375	0.0564606	hypo	CHH	L5	gene:AT2G18170	1805	AT2G18170.1	1804	0	0	0	0	0	0	0	1	AT2TE32750	VANDAL16	DNA/MuDR	intergenic	2dpt_E2vsDMSO
5	17740378	17740474	97	AT5G44080.1	-430	0.347943	0.0433375	hypo	CHH	L5	gene:AT5G44080	428	AT5G44080.1	428	1	0	0	0	0	0	0	1	AT5TE64080	ATDNAI27T9B	DNA/MuDR	promoter	2dpt_E2vsDMSO
1	16403698	16403774	77	AT1G43560.1	-3819	0.35043	0.0139436	hypo	CHH	L5	transposable_element_gene:AT1G43570	781	AT1G43560.1	3817	0	0	0	0	0	0	0	1	AT1TE54035	ATCOPIA31	LTR/Copia	intergenic	2dpt_E2vsDMSO
1	11649865	11649922	58	AT1G32300.1	-1405	0.668381	0.116514	hypo	CHH	L5	gene:AT1G32300	1404	AT1G32300.1	1403	0	0	0	0	0	0	0	1	AT1TE37715	HELITRONY1E	RC/Helitron	intergenic	2dpt_E2vsDMSO
4	173674	173742	69	AT4G00390.1	-830	0.385344	0.0692327	hypo	CHH	L5	gene:AT4G00400	210	AT4G00400.1	209	1	0	0	1	0	0	0	0	NA	NA	NA	promoter	2dpt_E2vsDMSO
5	22322732	22322796	65	AT5G55010.1	906	0.311817	0.0156948	hypo	CHH	L5	gene:AT5G55010	396	AT5G55010.1	396	0	0	0	1	0	0	0	0	NA	NA	NA	downstream	2dpt_E2vsDMSO
1	24241356	24241407	52	AT1G65270.1	-299	0.386415	0.0374212	hypo	CHH	L5	gene:AT1G65270	298	AT1G65270.1	297	1	0	0	1	0	0	0	1	AT1TE79720	ATLINE1A	LINE/L1	promoter	2dpt_E2vsDMSO
1	5798760	5798845	86	AT1G16960.1	-896	0.581993	0.130572	hypo	CHH	L5	gene:AT1G16960	895	AT1G16960.1	894	1	0	0	0	0	0	0	0	NA	NA	NA	promoter	2dpt_E2vsDMSO
2	6043979	6044047	69	AT2G14260.4	-6	0.541297	0.0869344	hypo	CHH	L5	gene:AT2G14260	4	AT2G14260.4	4	1	0	0	1	0	0	0	1	AT2TE24590	LIMPET1	DNA/MuDR	promoter	2dpt_E2vsDMSO
4	1063590	1063687	98	AT4G02410.1	-1432	0.418175	0.0221206	hypo	CHH	L5	gene:AT4G02420	426	AT4G02420.1	425	0	0	0	1	0	0	0	1	AT4TE05400	ATIS112A	DNA/Harbinger	downstream	2dpt_E2vsDMSO
2	14951838	14951958	121	AT2G35610.1	-467	0.584512	0.258371	hypo	CHH	L5	gene:AT2G35610	465	AT2G35610.1	465	1	0	0	0	0	0	0	1	AT2TE66465	BOMZH1	DNA/MuDR	promoter	2dpt_E2vsDMSO
3	10950466	10950522	57	AT3G28922.1	4435	0.461213	0.105023	hypo	CHH	L5	gene:AT3G05605	935	AT3G28922.1	4117	0	0	0	1	0	0	0	0	NA	NA	NA	downstream	2dpt_E2vsDMSO
2	8575677	8575727	51	AT2G19870.1	-58	0.487147	0.0385295	hypo	CHH	L5	gene:AT2G19870	57	AT2G19870.1	56	1	0	0	0	0	0	0	1	AT2TE35880	TAG3N1	DNA/HAT	promoter	2dpt_E2vsDMSO
3	10232032	10232130	99	AT3G27640.1	-112	0.493982	0.0274435	hypo	CHH	L5	gene:AT3G27640	111	AT3G27640.1	110	1	0	0	0	0	0	0	1	AT3TE42525	ATREP10D	RC/Helitron	promoter	2dpt_E2vsDMSO
3	17401999	17402084	86	AT3G47250.3	-129	0.772446	0.269955	hypo	CHH	L5	gene:AT3G47250	127	AT3G47250.3	127	1	0	0	1	0	0	0	1	AT3TE70580	ATREP2	RC/Helitron	promoter	2dpt_E2vsDMSO
3	8623646	8623725	80	AT3G23880.1	-433	0.584717	0.195997	hypo	CHH	L5	gene:AT3G23880	431	AT3G23880.1	431	1	0	0	0	0	0	0	0	NA	NA	NA	promoter	2dpt_E2vsDMSO
1	634534	634579	46	AT1G02860.3	-565	0.461915	0.0287824	hypo	CHH	L5	gene:AT1G02860	564	AT1G02860.3	563	1	0	0	0	0	0	0	0	NA	NA	NA	promoter	2dpt_E2vsDMSO
3	17728656	17728718	63	AT3G48030.2	-401	0.469648	0.12208	hypo	CHH	L5	gene:AT3G07855	0	AT3G48030.2	399	1	0	0	0	1	1	0	0	NA	NA	NA	promoter	2dpt_E2vsDMSO
5	9357741	9357811	71	AT5G26622.1	-293	0.388832	0.0548445	hypo	CHH	L5	gene:AT5G26622	291	AT5G26622.1	291	1	0	0	0	0	0	0	0	NA	NA	NA	promoter	2dpt_E2vsDMSO
5	9049516	9049605	90	AT5G25930.1	-1055	0.685086	0.209529	hypo	CHH	L5	gene:AT5G25930	1054	AT5G25930.1	1053	0	0	0	0	0	0	0	0	NA	NA	NA	intergenic	2dpt_E2vsDMSO
3	10255043	10255100	58	AT3G27680.1	191	0.60605	0.174076	hypo	CHH	L5	gene:AT3G27680	0	AT3G27680.1	0	1	1	0	0	0	0	0	0	NA	NA	NA	exon	2dpt_E2vsDMSO
2	10009596	10009646	51	AT2G23510.1	3888	0.647181	0.229446	hypo	CHH	L5	transposable_element_gene:AT2G23500	681	AT2G23510.1	1833	0	0	0	0	0	0	0	1	AT2TE42810	VANDAL21	DNA/MuDR	intergenic	2dpt_E2vsDMSO
3	2260954	2261005	52	AT3G07140.1	-99	0.736179	0.195148	hypo	CHH	L5	gene:AT3G07140	98	AT3G07140.1	97	1	0	0	0	0	0	0	1	AT3TE09505	ATDNAI27T9A	DNA/MuDR	promoter	2dpt_E2vsDMSO
1	8538816	8538891	76	AT1G24140.1	-1037	0.457821	0.059056	hypo	CHH	L5	gene:AT1G24140	1035	AT1G24140.1	1035	0	0	0	0	0	0	0	1	AT1TE27545	HELITRONY3	RC/Helitron	intergenic	2dpt_E2vsDMSO
5	23774325	23774393	69	AT5G58870.1	-353	0.761305	0.413657	hypo	CHH	L5	gene:AT5G58870	351	AT5G58870.1	351	1	0	0	0	0	0	0	1	AT5TE85500	ATDNAI27T9A	DNA/MuDR	promoter	2dpt_E2vsDMSO
4	9598539	9598588	50	AT4G17070.1	-258	0.625936	0.0923664	hypo	CHH	L5	gene:AT4G17070	256	AT4G17070.1	256	1	0	0	0	0	0	0	1	AT4TE43370	TSCL	LINE?	promoter	2dpt_E2vsDMSO
1	19430405	19430456	52	AT1G52190.1	-4024	0.680142	0.169285	hypo	CHH	L5	gene:AT1G07793	48	AT1G52190.1	4022	0	0	0	0	0	0	0	0	NA	NA	NA	intergenic	2dpt_E2vsDMSO
3	10752969	10753046	78	AT3G28690.1	-1762	0.524885	0.141662	hypo	CHH	L5	gene:AT3G28685	465	AT3G28690.1	1760	0	0	0	1	0	0	0	1	AT3TE44700	ATREP11	RC/Helitron	downstream	2dpt_E2vsDMSO
2	179952	180003	52	AT2G01410.1	-3546	0.562771	0.164631	hypo	CHH	L5	gene:AT2G01420	29	AT2G01420.1	28	0	0	0	1	0	0	0	1	AT2TE00670	ATLINE1_5	LINE/L1	downstream	2dpt_E2vsDMSO
1	9174485	9174561	77	AT1G26550.1	3369	0.552156	0.121903	hypo	CHH	L5	gene:AT1G26558	1049	AT1G26550.1	1451	0	0	0	0	0	0	0	0	NA	NA	NA	intergenic	2dpt_E2vsDMSO
2	5861231	5861303	73	AT2G13960.2	929	0.526184	0.0967427	hypo	CHH	L5	gene:AT2G13960	0	AT2G13960.2	0	0	1	0	0	0	0	0	1	AT2TE23870	ATMU10	DNA/MuDR	exon	2dpt_E2vsDMSO
1	28731825	28731862	38	AT1G76580.1	-2345	0.629531	0.0877669	hypo	CHH	L5	gene:AT1G76570	973	AT1G76570.1	973	0	0	0	1	0	0	0	0	NA	NA	NA	downstream	2dpt_E2vsDMSO
3	4497687	4497755	69	AT3G13720.1	-888	0.649856	0.259299	hypo	CHH	L5	gene:AT3G13730	137	AT3G13730.1	136	1	0	0	1	0	0	0	0	NA	NA	NA	promoter	2dpt_E2vsDMSO
2	6036377	6036439	63	AT2G14255.1	-365	0.416314	0.0850813	hypo	CHH	L5	gene:AT2G14255	364	AT2G14255.1	363	1	0	0	0	0	0	0	0	NA	NA	NA	promoter	2dpt_E2vsDMSO
3	18629908	18629979	72	AT3G50250.1	500	0.516439	0.0745827	hypo	CHH	L5	gene:AT3G50250	52	AT3G50250.1	51	1	0	0	1	0	0	0	1	AT3TE75575	ATDNA2T9A	DNA/MuDR	promoter	2dpt_E2vsDMSO
5	15203661	15203738	78	AT5G38100.2	-2465	0.491866	0.083516	hypo	CHH	L5	gene:AT5G05625	926	AT5G38100.2	2463	0	0	0	1	0	0	0	1	AT5TE55010	RP1_AT	DNA	downstream	2dpt_E2vsDMSO
5	10029397	10029474	78	AT5G28020.2	-676	0.609723	0.217886	hypo	CHH	L5	gene:AT5G28030	157	AT5G28030.3	156	1	0	0	1	0	0	0	1	AT5TE36505	RathE1_cons	RathE1_cons	promoter	2dpt_E2vsDMSO
2	8102704	8102760	57	AT2G18690.1	5286	0.706005	0.352294	hypo	CHH	L5	gene:AT2G07085	1703	AT2G18690.1	3310	0	0	0	0	0	0	0	1	AT2TE33645	ATREP13	RC/Helitron	intergenic	2dpt_E2vsDMSO
5	16856029	16856077	49	AT5G42190.1	-289	0.549603	0.0684316	hypo	CHH	L5	gene:AT5G42190	287	AT5G42190.1	287	1	0	0	0	0	0	0	1	AT5TE60860	ATLINE1A	LINE/L1	promoter	2dpt_E2vsDMSO
1	5098386	5098446	61	AT1G14790.1	-117	0.438958	0.11809	hypo	CHH	L5	gene:AT1G14790	115	AT1G14790.1	115	1	0	0	0	0	0	0	0	NA	NA	NA	promoter	2dpt_E2vsDMSO
1	20363028	20363129	102	AT1G54520.1	-264	0.65678	0.268168	hypo	CHH	L5	gene:AT1G54520	263	AT1G54520.1	262	1	0	0	0	0	0	0	0	NA	NA	NA	promoter	2dpt_E2vsDMSO
3	3838904	3838977	74	AT3G12050.1	-124	0.584977	0.102461	hypo	CHH	L5	gene:AT3G12050	123	AT3G12050.1	122	1	0	0	0	0	0	0	1	AT3TE16150	BRODYAGA1	DNA/MuDR	promoter	2dpt_E2vsDMSO
1	5391431	5391502	72	AT1G15670.1	1481	0.739216	0.392395	hypo	CHH	L5	gene:AT1G15670	0	AT1G15670.1	0	0	1	0	0	0	0	0	1	AT1TE17415	BRODYAGA2	DNA/MuDR	exon	2dpt_E2vsDMSO
3	19753408	19753484	77	AT3G53270.8	-129	0.516342	0.0574388	hypo	CHH	L5	gene:AT3G53270	127	AT3G53270.8	127	1	0	0	0	0	0	0	1	AT3TE80220	TSCL	LINE?	promoter	2dpt_E2vsDMSO
1	11740693	11740804	112	AT1G32480.1	-279	0.582004	0.21531	hypo	CHH	L5	gene:AT1G32480	278	AT1G32480.1	277	1	0	0	0	0	0	0	0	NA	NA	NA	promoter	2dpt_E2vsDMSO
1	28312560	28312612	53	AT1G75440.1	-767	0.759382	0.395857	hypo	CHH	L5	gene:AT1G75440	766	AT1G75440.1	765	1	0	0	0	0	0	0	1	AT1TE92660	ATREP7	RC/Helitron	promoter	2dpt_E2vsDMSO
1	2800632	2800694	63	AT1G08750.1	-348	0.506008	0.11255	hypo	CHH	L5	gene:AT1G08750	347	AT1G08750.1	346	1	0	0	0	0	0	0	1	AT1TE09080	VANDAL14	DNA/MuDR	promoter	2dpt_E2vsDMSO
4	1090725	1090785	61	AT4G02482.1	-1227	0.562607	0.167103	hypo	CHH	L5	gene:AT4G02482	1226	AT4G02482.1	1225	0	0	0	0	0	0	0	1	AT4TE05545	ATDNAI27T9A	DNA/MuDR	intergenic	2dpt_E2vsDMSO
2	641207	641345	139	AT2G02440.1	3197	0.711098	0.223458	hypo	CHH	L5	gene:AT2G02440	1901	AT2G02440.1	1901	0	0	0	0	0	0	0	0	NA	NA	NA	intergenic	2dpt_E2vsDMSO
4	13705164	13705229	66	AT4G27400.1	-38	0.566769	0.13323	hypo	CHH	L5	gene:AT4G27400	37	AT4G27400.1	36	1	0	0	1	0	0	0	0	NA	NA	NA	promoter	2dpt_E2vsDMSO
5	311	359	49	AT5G01010.2	4636	0.399634	0.0340581	hypo	CHH	L5	gene:AT5G00730	7	AT5G01010.2	634	0	0	0	1	0	0	0	0	NA	NA	NA	downstream	2dpt_E2vsDMSO
4	7564035	7564083	49	AT4G12920.1	-4203	0.551509	0.135372	hypo	CHH	L5	gene:AT4G12917	187	AT4G12920.1	4201	0	0	0	0	0	0	0	1	AT4TE33015	VANDAL4	DNA/MuDR	intergenic	2dpt_E2vsDMSO
5	24476551	24476596	46	AT5G60840.1	-2028	0.745109	0.149913	hypo	CHH	L5	gene:AT5G60840	2026	AT5G60840.1	2026	0	0	0	0	0	0	0	1	AT5TE88075	ATREP3	RC/Helitron	intergenic	2dpt_E2vsDMSO
2	17363698	17363759	62	AT2G41650.1	1055	0.588873	0.126155	hypo	CHH	L5	gene:AT2G41650	0	AT2G41650.1	0	0	1	0	0	0	0	0	0	NA	NA	NA	exon	2dpt_E2vsDMSO
1	17727125	17727203	79	AT1G48060.1	-892	0.598091	0.250111	hypo	CHH	L5	gene:AT1G48050	0	AT1G48050.1	0	1	1	0	0	0	0	0	1	AT1TE58875	RP1_AT	DNA	exon	2dpt_E2vsDMSO
3	20686714	20686798	85	AT3G55730.1	-2652	0.624707	0.207808	hypo	CHH	L5	gene:AT3G08585	467	AT3G55730.1	2650	0	0	0	1	0	0	0	1	AT3TE84115	ATMU2	DNA/MuDR	downstream	2dpt_E2vsDMSO
5	26670601	26670651	51	AT5G66800.1	-622	0.46352	0.093718	hypo	CHH	L5	gene:AT5G66800	621	AT5G66800.1	620	1	0	0	0	0	0	0	0	NA	NA	NA	promoter	2dpt_E2vsDMSO
1	22855624	22855672	49	AT1G61850.1	-79	0.57723	0.0284906	hypo	CHH	L5	gene:AT1G61850	78	AT1G61850.1	77	1	0	0	0	0	0	0	1	AT1TE75350	ATLINE2	LINE/L1	promoter	2dpt_E2vsDMSO
1	24776794	24776873	80	AT1G66420.1	-311	0.633779	0.276341	hypo	CHH	L5	gene:AT1G66420	310	AT1G66420.1	309	1	0	0	0	0	0	0	0	NA	NA	NA	promoter	2dpt_E2vsDMSO
1	9778376	9778466	91	AT1G28050.1	-334	0.466917	0.133394	hypo	CHH	L5	gene:AT1G28050	332	AT1G28050.1	332	1	0	0	0	0	0	0	0	NA	NA	NA	promoter	2dpt_E2vsDMSO
3	8129841	8129930	90	AT3G22935.1	-461	0.541283	0.170662	hypo	CHH	L5	gene:AT3G22935	460	AT3G22935.1	459	1	0	0	0	0	0	0	0	NA	NA	NA	promoter	2dpt_E2vsDMSO
4	12052698	12052760	63	AT4G22990.3	-808	0.399745	0.0623502	hypo	CHH	L5	gene:AT4G22990	806	AT4G22990.3	806	1	0	0	0	0	0	0	0	NA	NA	NA	promoter	2dpt_E2vsDMSO
2	13717705	13717745	41	AT2G32290.1	-704	0.830309	0.215709	hypo	CHH	L5	gene:AT2G32290	702	AT2G32290.1	702	1	0	0	0	0	0	0	1	AT2TE60380	ATLINEIII	LINE/L1	promoter	2dpt_E2vsDMSO
4	15816622	15816684	63	AT4G32800.1	-2805	0.485374	0.149799	hypo	CHH	L5	gene:AT4G03335	0	AT4G32790.2	1596	0	0	0	0	0	0	0	1	AT4TE75570	ATREP13	RC/Helitron	intergenic	2dpt_E2vsDMSO
3	16471232	16471284	53	AT3G45020.2	-970	0.498036	0.0446662	hypo	CHH	L5	gene:AT3G45030	76	AT3G45030.1	75	1	0	0	1	0	0	0	1	AT3TE66765	ATREP15	RC/Helitron	promoter	2dpt_E2vsDMSO
5	6398357	6398401	45	AT5G19090.5	10624	0.73392	0.325327	hypo	CHH	L5	gene:AT5G02975	371	AT5G19090.1	8177	0	0	0	0	0	0	0	0	NA	NA	NA	intergenic	2dpt_E2vsDMSO
3	11470872	11470939	68	AT3G29631.1	-52	0.358247	0.018001	hypo	CHH	L5	gene:AT3G05845	38	AT3G29631.1	50	1	0	0	1	0	0	0	0	NA	NA	NA	promoter	2dpt_E2vsDMSO
5	250257	250308	52	AT5G01660.2	-1051	0.474713	0.103851	hypo	CHH	L5	gene:AT5G01660	1049	AT5G01660.2	1049	0	0	0	0	0	0	0	0	NA	NA	NA	intergenic	2dpt_E2vsDMSO
1	11644321	11644358	38	AT1G32270.2	1730	0.623073	0.171629	hypo	CHH	L5	gene:AT1G32270	0	AT1G32270.2	0	0	0	1	0	0	0	0	0	NA	NA	NA	intron	2dpt_E2vsDMSO
5	17970374	17970422	49	AT5G44574.1	166	0.46552	0.0688067	hypo	CHH	L5	gene:AT5G44574	0	AT5G44574.1	0	0	1	0	1	0	0	0	1	AT5TE64845	RathE1_cons	RathE1_cons	exon	2dpt_E2vsDMSO
3	3538065	3538146	82	AT3G11290.2	-162	0.646926	0.311068	hypo	CHH	L5	gene:AT3G11290	160	AT3G11290.2	160	1	0	0	0	0	0	0	1	AT3TE14865	ATMU6	DNA/MuDR	promoter	2dpt_E2vsDMSO
4	8551111	8551195	85	AT4G14965.2	-49	0.621962	0.128772	hypo	CHH	L5	gene:AT4G14965	48	AT4G14965.2	47	1	0	0	0	0	0	0	1	AT4TE38020	ATHPOGON1	DNA/Pogo	promoter	2dpt_E2vsDMSO
4	7353424	7353512	89	AT4G12420.2	-290	0.595026	0.162472	hypo	CHH	L5	gene:AT4G12420	288	AT4G12420.2	288	1	0	0	0	0	0	0	0	NA	NA	NA	promoter	2dpt_E2vsDMSO
2	17307740	17307809	70	AT2G41500.2	-315	0.537534	0.203312	hypo	CHH	L5	gene:AT2G41500	313	AT2G41500.2	313	1	0	0	0	0	0	0	0	NA	NA	NA	promoter	2dpt_E2vsDMSO
3	11481738	11481810	73	AT3G29645.1	-549	0.381083	0.0860083	hypo	CHH	L5	gene:AT3G00580	351	AT3G29645.1	547	1	0	0	1	0	0	0	0	NA	NA	NA	promoter	2dpt_E2vsDMSO
4	7390910	7390968	59	AT4G12460.1	-240	0.64269	0.250214	hypo	CHH	L5	gene:AT4G12460	239	AT4G12460.1	238	1	0	0	0	0	0	0	1	AT4TE32185	ATSINE2A	SINE	promoter	2dpt_E2vsDMSO
2	2843848	2843908	61	AT2G06925.1	-463	0.455509	0.141174	hypo	CHH	L5	gene:AT2G06925	461	AT2G06925.1	461	1	0	0	0	0	0	0	1	AT2TE12465	ATREP8	RC/Helitron	promoter	2dpt_E2vsDMSO
4	18533593	18533642	50	AT4G39960.1	-92	0.879204	0.488868	hypo	CHH	L5	gene:AT4G39960	91	AT4G39960.1	90	1	0	0	1	0	0	0	1	AT4TE89905	BRODYAGA2	DNA/MuDR	promoter	2dpt_E2vsDMSO
5	20526844	20526904	61	AT5G50400.1	-324	0.515219	0.159641	hypo	CHH	L5	gene:AT5G50400	322	AT5G50400.1	322	1	0	0	0	0	0	0	1	AT5TE73960	VANDAL16	DNA/MuDR	promoter	2dpt_E2vsDMSO
2	18890316	18890406	91	AT2G45900.1	-1139	0.422564	0.0325796	hypo	CHH	L5	gene:AT2G45900	1137	AT2G45900.1	1137	0	0	0	0	0	0	0	0	NA	NA	NA	intergenic	2dpt_E2vsDMSO
2	7919766	7919836	71	AT2G18193.1	-422	0.397582	0.0827723	hypo	CHH	L5	gene:AT2G18193	420	AT2G18193.1	420	1	0	0	1	0	0	0	0	NA	NA	NA	promoter	2dpt_E2vsDMSO
1	18342100	18342196	97	AT1G49560.1	-255	0.581159	0.137764	hypo	CHH	L5	gene:AT1G49560	254	AT1G49560.1	253	1	0	0	0	0	0	0	0	NA	NA	NA	promoter	2dpt_E2vsDMSO
2	18106891	18106979	89	AT2G43680.1	-1140	0.734233	0.386656	hypo	CHH	L5	gene:AT2G43670	847	AT2G43670.1	847	0	0	0	1	0	0	0	1	AT2TE82000	RathE2_cons	RathE2_cons	downstream	2dpt_E2vsDMSO
2	560353	560435	83	AT2G02180.1	-260	0.500382	0.114346	hypo	CHH	L5	gene:AT2G02180	259	AT2G02180.1	258	1	0	0	0	0	0	0	1	AT2TE02430	ATSINE4	SINE	promoter	2dpt_E2vsDMSO
5	23024595	23024633	39	AT5G56920.1	-263	0.80011	0.418058	hypo	CHH	L5	gene:AT5G56920	262	AT5G56920.1	261	1	0	0	1	0	0	0	1	AT5TE82820	RP1_AT	DNA	promoter	2dpt_E2vsDMSO
3	17147146	17147192	47	AT3G46570.1	-280	0.369911	0.010255	hypo	CHH	L5	gene:AT3G46570	278	AT3G46570.1	278	1	0	0	0	0	0	0	1	AT3TE69475	ATREP3	RC/Helitron	promoter	2dpt_E2vsDMSO
3	7342454	7342523	70	AT3G20950.1	-152	0.410757	0.101131	hypo	CHH	L5	gene:AT3G20950	151	AT3G20950.1	150	1	0	0	1	0	0	0	1	AT3TE30860	HELITRONY3	RC/Helitron	promoter	2dpt_E2vsDMSO
1	16790546	16790593	48	AT1G44130.1	-1111	0.346041	0.0249879	hypo	CHH	L5	transposable_element_gene:AT1G44140	690	AT1G44130.1	1109	0	0	0	0	0	0	0	1	AT1TE55500	ATREP8	RC/Helitron	intergenic	2dpt_E2vsDMSO
1	20320510	20320629	120	AT1G54440.3	-2335	0.47612	0.141551	hypo	CHH	L5	gene:AT1G07973	770	AT1G54440.3	2333	0	0	0	0	0	0	0	0	NA	NA	NA	intergenic	2dpt_E2vsDMSO
2	6405715	6405784	70	AT2G14900.1	1586	0.545948	0.139977	hypo	CHH	L5	gene:AT2G14900	362	AT2G14900.1	362	0	0	0	1	0	0	0	1	AT2TE26130	ATLINE1A	LINE/L1	downstream	2dpt_E2vsDMSO
5	15942346	15942404	59	AT5G39830.1	-360	0.625085	0.17665	hypo	CHH	L5	gene:AT5G39830	359	AT5G39830.1	358	1	0	0	0	0	0	0	1	AT5TE57560	BOMZH2	DNA/MuDR	promoter	2dpt_E2vsDMSO
3	21026504	21026552	49	AT3G56760.1	-2374	0.7309	0.376978	hypo	CHH	L5	gene:AT3G08725	565	AT3G56770.1	2348	0	0	0	0	0	0	0	1	AT3TE85550	RP1_AT	DNA	intergenic	2dpt_E2vsDMSO
4	983293	983346	54	AT4G02250.1	-624	0.638679	0.267257	hypo	CHH	L5	gene:AT4G02250	623	AT4G02250.1	622	1	0	0	0	0	0	0	0	NA	NA	NA	promoter	2dpt_E2vsDMSO
3	10434278	10434339	62	AT3G28040.1	-585	0.554704	0.213107	hypo	CHH	L5	gene:AT3G28040	584	AT3G28040.1	583	1	0	0	0	0	0	0	0	NA	NA	NA	promoter	2dpt_E2vsDMSO
2	14190779	14190838	60	AT2G33500.2	-502	0.503767	0.135367	hypo	CHH	L5	gene:AT2G33500	500	AT2G33500.2	500	1	0	0	0	0	0	0	1	AT2TE62740	ATCOPIA78	LTR/Copia	promoter	2dpt_E2vsDMSO
1	28051651	28051691	41	AT1G74670.1	-1339	0.473713	0.0619862	hypo	CHH	L5	gene:AT1G74670	1338	AT1G74670.1	1337	0	0	0	0	0	0	0	1	AT1TE91795	RP1_AT	DNA	intergenic	2dpt_E2vsDMSO
2	10973657	10973733	77	AT2G25730.3	-707	0.513685	0.113682	hypo	CHH	L5	gene:AT2G25730	705	AT2G25730.3	705	1	0	0	1	0	0	0	0	NA	NA	NA	promoter	2dpt_E2vsDMSO
2	7238640	7238731	92	AT2G16700.1	-5769	0.601851	0.203268	hypo	CHH	L5	transposable_element_gene:AT2G16690	1039	AT2G16700.1	5767	0	0	0	0	0	0	0	0	NA	NA	NA	intergenic	2dpt_E2vsDMSO
1	28527619	28527672	54	AT1G75990.1	-772	0.659527	0.140991	hypo	CHH	L5	gene:AT1G76000	94	AT1G76010.1	385	1	0	0	1	0	0	0	1	AT1TE93320	ATMU6	DNA/MuDR	promoter	2dpt_E2vsDMSO
5	14589952	14590034	83	AT5G36940.1	-81	0.490522	0.139363	hypo	CHH	L5	gene:AT5G36940	80	AT5G36940.1	79	1	0	0	0	0	0	0	1	AT5TE52450	ATMU2	DNA/MuDR	promoter	2dpt_E2vsDMSO
2	1572539	1572626	88	AT2G04515.1	-1011	0.480097	0.184697	hypo	CHH	L5	gene:AT2G04515	1010	AT2G04515.1	1009	0	0	0	0	0	0	0	1	AT2TE07220	ATREP5	RC/Helitron	intergenic	2dpt_E2vsDMSO
1	18029298	18029337	40	AT1G48745.1	-1367	0.680206	0.178783	hypo	CHH	L5	gene:AT1G48745	1366	AT1G48745.1	1365	0	0	0	0	0	0	0	1	AT1TE59790	RathE1_cons	RathE1_cons	intergenic	2dpt_E2vsDMSO
1	8169839	8169902	64	AT1G23050.1	1398	0.577918	0.18315	hypo	CHH	L5	gene:AT1G23052	571	AT1G23050.1	571	0	0	0	1	0	0	0	1	AT1TE26305	ATREP7	RC/Helitron	downstream	2dpt_E2vsDMSO
5	6982322	6982370	49	AT5G20635.1	-160	0.338987	0.0221205	hypo	CHH	L5	gene:AT5G20635	158	AT5G20635.1	158	1	0	0	0	0	0	0	0	NA	NA	NA	promoter	2dpt_E2vsDMSO
1	1476479	1476553	75	AT1G05120.2	-191	0.705297	0.331572	hypo	CHH	L5	gene:AT1G05120	189	AT1G05120.2	189	1	0	0	0	0	0	0	1	AT1TE04830	ATDNATA1	DNA/Mariner	promoter	2dpt_E2vsDMSO
5	13905568	13905625	58	AT5G35737.1	-1539	0.582363	0.198543	hypo	CHH	L5	transposable_element_gene:AT5G35736	210	AT5G35737.1	1537	0	0	0	0	0	0	0	1	AT5TE49560	ATREP13	RC/Helitron	intergenic	2dpt_E2vsDMSO
4	12713302	12713350	49	AT4G24620.2	-478	0.423597	0.0264628	hypo	CHH	L5	gene:AT4G24620	476	AT4G24620.2	476	1	0	0	0	0	0	0	0	NA	NA	NA	promoter	2dpt_E2vsDMSO
1	6538419	6538466	48	AT1G18910.1	-275	0.750537	0.383054	hypo	CHH	L5	gene:AT1G18910	273	AT1G18910.1	273	1	0	0	0	0	0	0	1	AT1TE21210	META1	LTR/Copia	promoter	2dpt_E2vsDMSO
3	2799119	2799155	37	AT3G09130.1	-157	0.62181	0.187708	hypo	CHH	L5	gene:AT3G09130	156	AT3G09130.1	155	1	0	0	0	0	0	0	0	NA	NA	NA	promoter	2dpt_E2vsDMSO
2	7581440	7581489	50	AT2G17450.1	-3595	0.721063	0.30031	hypo	CHH	L5	transposable_element_gene:AT2G17460	684	AT2G17470.1	2881	0	0	0	0	0	0	0	1	AT2TE31215	VANDAL2N1	DNA/MuDR	intergenic	2dpt_E2vsDMSO
1	11805116	11805213	98	AT1G32640.1	-3710	0.42705	0.09274	hypo	CHH	L5	gene:AT1G32640	3708	AT1G32640.1	3708	0	0	0	0	0	0	0	0	NA	NA	NA	intergenic	2dpt_E2vsDMSO
4	10899528	10899575	48	AT4G20170.1	2951	0.751125	0.352056	hypo	CHH	L5	gene:AT4G20170	386	AT4G20170.1	386	0	0	0	1	0	0	0	1	AT4TE49990	META1	LTR/Copia	downstream	2dpt_E2vsDMSO
5	7272753	7272809	57	AT5G21990.1	-262	0.542611	0.150671	hypo	CHH	L5	gene:AT5G21990	261	AT5G21990.1	260	1	0	0	0	0	0	0	0	NA	NA	NA	promoter	2dpt_E2vsDMSO
3	20330315	20330387	73	AT3G54860.1	-286	0.661589	0.246063	hypo	CHH	L5	gene:AT3G54860	284	AT3G54860.1	284	1	0	0	0	0	0	0	0	NA	NA	NA	promoter	2dpt_E2vsDMSO
2	6926566	6926635	70	AT2G15900.1	-389	0.405262	0.0869705	hypo	CHH	L5	gene:AT2G06515	0	AT2G15900.1	387	1	0	0	0	1	1	0	0	NA	NA	NA	promoter	2dpt_E2vsDMSO
1	17193532	17193582	51	AT1G45688.2	2130	0.454294	0.036359	hypo	CHH	L5	gene:AT1G45688	217	AT1G45688.1	217	0	0	0	1	0	0	0	0	NA	NA	NA	downstream	2dpt_E2vsDMSO
1	28051528	28051577	50	AT1G74670.1	-1453	0.744099	0.317507	hypo	CHH	L5	gene:AT1G74670	1452	AT1G74670.1	1451	0	0	0	0	0	0	0	1	AT1TE91790	RP1_AT	DNA	intergenic	2dpt_E2vsDMSO
5	6461207	6461285	79	AT5G19210.2	0	0.686355	0.279944	hypo	CHH	L5	gene:AT5G19210	0	AT5G19210.2	0	1	1	0	1	0	0	0	1	AT5TE23375	ATMU3N1	DNA/MuDR	exon	2dpt_E2vsDMSO
2	19527956	19528018	63	AT2G47600.1	-377	0.712876	0.321563	hypo	CHH	L5	gene:AT2G47600	375	AT2G47600.1	375	1	0	0	0	0	0	0	1	AT2TE89040	ATREP10B	RC/Helitron	promoter	2dpt_E2vsDMSO
2	9315050	9315113	64	AT2G21850.1	-91	0.706057	0.364812	hypo	CHH	L5	gene:AT2G21850	90	AT2G21850.1	89	1	0	0	0	0	0	0	1	AT2TE39520	HELITRONY3	RC/Helitron	promoter	2dpt_E2vsDMSO
5	25936385	25936440	56	AT5G64900.1	-638	0.800821	0.440436	hypo	CHH	L5	gene:AT5G64900	637	AT5G64900.1	636	1	0	0	1	0	0	0	1	AT5TE93335	ATREP6	RC/Helitron	promoter	2dpt_E2vsDMSO
2	19243070	19243138	69	AT2G46820.1	-210	0.852832	0.431998	hypo	CHH	L5	gene:AT2G46820	209	AT2G46820.1	208	1	0	0	1	0	0	0	1	AT2TE87645	HELITRONY1E	RC/Helitron	promoter	2dpt_E2vsDMSO
5	21796197	21796245	49	AT5G53670.1	-752	0.693392	0.312435	hypo	CHH	L5	gene:AT5G53660	104	AT5G53660.1	104	1	0	0	1	0	0	0	0	NA	NA	NA	promoter	2dpt_E2vsDMSO
2	8030700	8030752	53	AT2G18510.1	2868	0.702968	0.242759	hypo	CHH	L5	gene:AT2G18510	207	AT2G18510.1	206	0	0	0	1	0	0	0	1	AT2TE33340	HELITRON5	RC/Helitron	downstream	2dpt_E2vsDMSO
5	15454015	15454069	55	AT5G38590.2	-88	0.57151	0.0839208	hypo	CHH	L5	gene:AT5G38590	86	AT5G38590.2	86	1	0	0	0	0	0	0	1	AT5TE55925	ATMU6	DNA/MuDR	promoter	2dpt_E2vsDMSO
1	10922414	10922492	79	AT1G30780.1	4070	0.45694	0.128141	hypo	CHH	L5	gene:AT1G06353	341	AT1G30780.1	1425	0	0	0	0	0	0	0	1	AT1TE35280	SIMPLEGUY1	DNA/Harbinger	intergenic	2dpt_E2vsDMSO
4	298857	298915	59	AT4G00720.1	-1379	0.688437	0.326174	hypo	CHH	L5	gene:AT4G00730	345	AT4G00730.1	344	0	0	0	1	0	0	0	1	AT4TE01555	BOMZH1	DNA/MuDR	downstream	2dpt_E2vsDMSO
4	6699277	6699342	66	AT4G10920.1	-12	0.580767	0.123308	hypo	CHH	L5	gene:AT4G10920	10	AT4G10920.1	10	1	0	0	0	0	0	0	0	NA	NA	NA	promoter	2dpt_E2vsDMSO
4	10299648	10299706	59	AT4G18720.1	-239	0.406965	0.0383778	hypo	CHH	L5	gene:AT4G18710	0	AT4G18710.2	0	1	0	1	0	0	0	0	1	AT4TE46950	ATREP3	RC/Helitron	intron	2dpt_E2vsDMSO
1	18321262	18321360	99	AT1G49500.1	925	0.415908	0.0386365	hypo	CHH	L5	gene:AT1G49500	0	AT1G49500.2	0	0	1	1	0	0	0	0	0	NA	NA	NA	exon	2dpt_E2vsDMSO
3	16787612	16787676	65	AT3G45730.1	-2104	0.590918	0.27301	hypo	CHH	L5	gene:AT3G45720	666	AT3G45720.1	666	0	0	0	1	0	0	0	1	AT3TE68000	TAG2	DNA/HAT	downstream	2dpt_E2vsDMSO
4	5928205	5928274	70	AT4G09340.1	-468	0.503657	0.110913	hypo	CHH	L5	gene:AT4G09340	466	AT4G09340.1	466	1	0	0	0	0	0	0	0	NA	NA	NA	promoter	2dpt_E2vsDMSO
5	8446257	8446302	46	AT5G24670.1	-1076	0.551639	0.167733	hypo	CHH	L5	gene:AT5G24670	1075	AT5G24670.1	1074	0	0	0	0	0	0	0	1	AT5TE30560	SIMPLEGUY1	DNA/Harbinger	intergenic	2dpt_E2vsDMSO
4	7762675	7762726	52	AT4G13345.1	-2334	0.496385	0.107913	hypo	CHH	L5	gene:AT4G13340	1312	AT4G13340.1	1312	0	0	0	0	0	0	0	1	AT4TE34020	ATDNA12T3_2	DNA	intergenic	2dpt_E2vsDMSO
1	27597395	27597447	53	AT1G73400.1	-586	0.555729	0.0699707	hypo	CHH	L5	gene:AT1G73400	585	AT1G73400.1	584	1	0	0	0	0	0	0	1	AT1TE90305	RP1_AT	DNA	promoter	2dpt_E2vsDMSO
4	9266255	9266313	59	AT4G16420.2	-99	0.383672	0.0126784	hypo	CHH	L5	gene:AT4G16420	97	AT4G16420.2	97	1	0	0	0	0	0	0	1	AT4TE41710	RP1_AT	DNA	promoter	2dpt_E2vsDMSO
2	292750	292802	53	AT2G01660.3	-63	0.672142	0.336672	hypo	CHH	L5	gene:AT2G01660	61	AT2G01660.3	61	1	0	0	0	0	0	0	1	AT2TE01205	ATREP8	RC/Helitron	promoter	2dpt_E2vsDMSO
2	1740745	1740804	60	AT2G04940.1	-178	0.49265	0.158144	hypo	CHH	L5	gene:AT2G04940	176	AT2G04940.1	176	1	0	0	0	0	0	0	0	NA	NA	NA	promoter	2dpt_E2vsDMSO
1	16810886	16810930	45	AT1G44180.3	-322	0.571719	0.0948157	hypo	CHH	L5	gene:AT1G44180	320	AT1G44180.3	320	1	0	0	1	0	0	0	0	NA	NA	NA	promoter	2dpt_E2vsDMSO
1	10349301	10349343	43	AT1G29630.3	-84	0.665025	0.206346	hypo	CHH	L5	gene:AT1G29630	83	AT1G29630.3	82	1	0	0	1	0	0	0	1	AT1TE33465	VANDAL5	DNA/MuDR	promoter	2dpt_E2vsDMSO
1	20569114	20569168	55	AT1G55130.1	-405	0.618486	0.229488	hypo	CHH	L5	gene:AT1G55120	0	AT1G55120.2	0	1	1	0	0	0	0	0	0	NA	NA	NA	exon	2dpt_E2vsDMSO
3	16556048	16556098	51	AT3G45210.1	2072	0.331443	0.0241132	hypo	CHH	L5	gene:AT3G45210	585	AT3G45210.1	584	0	0	0	1	0	0	0	1	AT3TE67130	TNAT1A	DNA	downstream	2dpt_E2vsDMSO
3	8188934	8189015	82	AT3G23050.1	-5591	0.469712	0.166358	hypo	CHH	L5	gene:AT3G04375	3821	AT3G23050.1	5589	0	0	0	0	0	0	0	1	AT3TE34345	ATREP4	RC/Helitron	intergenic	2dpt_E2vsDMSO
5	8893315	8893367	53	AT5G25540.2	-280	0.726765	0.304979	hypo	CHH	L5	gene:AT5G25540	278	AT5G25540.2	278	1	0	0	0	0	0	0	0	NA	NA	NA	promoter	2dpt_E2vsDMSO
1	18456802	18456849	48	AT1G49850.1	-184	0.437878	0.108366	hypo	CHH	L5	gene:AT1G49850	182	AT1G49850.1	182	1	0	0	0	0	0	0	1	AT1TE61170	ATMU5	DNA/MuDR	promoter	2dpt_E2vsDMSO
3	8343752	8343806	55	AT3G23320.1	-823	0.488648	0.101431	hypo	CHH	L5	gene:AT3G23310	14	AT3G23310.1	14	1	0	0	1	0	0	0	1	AT3TE34975	BRODYAGA1	DNA/MuDR	promoter	2dpt_E2vsDMSO
5	14546652	14546703	52	AT5G36900.1	-221	0.651702	0.13517	hypo	CHH	L5	gene:AT5G36900	220	AT5G36900.1	219	1	0	0	0	0	0	0	0	NA	NA	NA	promoter	2dpt_E2vsDMSO
2	16625787	16625830	44	AT2G39840.1	-1386	0.660345	0.211548	hypo	CHH	L5	gene:AT2G39840	1385	AT2G39840.1	1384	0	0	0	0	0	0	0	1	AT2TE74725	SIMPLEHAT1	DNA/HAT	intergenic	2dpt_E2vsDMSO
1	3920106	3920165	60	AT1G11660.1	-313	0.446848	0.0836822	hypo	CHH	L5	gene:AT1G11655	236	AT1G11655.1	236	1	0	0	1	0	0	0	0	NA	NA	NA	promoter	2dpt_E2vsDMSO
1	12059958	12060014	57	AT1G33250.1	-167	0.589472	0.181799	hypo	CHH	L5	gene:AT1G33250	165	AT1G33250.1	165	1	0	0	0	0	0	0	0	NA	NA	NA	promoter	2dpt_E2vsDMSO
3	9988935	9988989	55	AT3G27090.1	-522	0.558001	0.109221	hypo	CHH	L5	gene:AT3G27090	521	AT3G27090.1	520	1	0	0	0	0	0	0	1	AT3TE41565	HELITRONY3	RC/Helitron	promoter	2dpt_E2vsDMSO
4	7313417	7313508	92	AT4G12310.1	-734	0.536349	0.17175	hypo	CHH	L5	gene:AT4G12320	270	AT4G12320.1	269	1	0	0	1	0	0	0	1	AT4TE31855	TNAT2A	DNA	promoter	2dpt_E2vsDMSO
5	15006600	15006654	55	AT5G37780.1	-334	0.456492	0.0788923	hypo	CHH	L5	gene:AT5G37780	332	AT5G37780.1	332	1	0	0	1	0	0	0	1	AT5TE54145	ATREP3	RC/Helitron	promoter	2dpt_E2vsDMSO
1	23321581	23321644	64	AT1G62960.1	-1155	0.694047	0.314788	hypo	CHH	L5	gene:AT1G62960	1153	AT1G62960.1	1153	0	0	0	0	0	0	0	1	AT1TE76850	ATREP10D	RC/Helitron	intergenic	2dpt_E2vsDMSO
1	23295661	23295733	73	AT1G62895.1	-256	0.507918	0.172648	hypo	CHH	L5	transposable_element_gene:AT1G62890	96	AT1G62895.1	254	1	0	0	1	0	0	0	1	AT1TE76780	LIMPET1	DNA/MuDR	promoter	2dpt_E2vsDMSO
2	11544656	11544723	68	AT2G27050.1	-933	0.539529	0.139374	hypo	CHH	L5	gene:AT2G27050	932	AT2G27050.1	931	1	0	0	0	0	0	0	0	NA	NA	NA	promoter	2dpt_E2vsDMSO
5	23545868	23545926	59	AT5G58190.1	-403	0.512856	0.0925695	hypo	CHH	L5	gene:AT5G58180	107	AT5G58180.1	107	1	0	0	1	0	0	0	0	NA	NA	NA	promoter	2dpt_E2vsDMSO
4	2393719	2393763	45	AT4G04710.2	-731	0.459991	0.0920193	hypo	CHH	L5	gene:AT4G04720	0	AT4G04720.1	0	1	1	0	0	0	0	0	1	AT4TE11155	RathE3_cons	RathE3_cons	exon	2dpt_E2vsDMSO
1	13028167	13028207	41	AT1G35420.3	1880	0.59038	0.125183	hypo	CHH	L5	gene:AT1G35420	475	AT1G35420.1	475	0	0	0	1	0	0	0	0	NA	NA	NA	downstream	2dpt_E2vsDMSO
5	250159	250223	65	AT5G01660.2	-953	0.422386	0.102933	hypo	CHH	L5	gene:AT5G01660	951	AT5G01660.2	951	1	0	0	0	0	0	0	0	NA	NA	NA	promoter	2dpt_E2vsDMSO
4	2989688	2989754	67	AT4G05630.1	-867	0.475357	0.0553224	hypo	CHH	L5	gene:AT4G05631	251	AT4G05631.1	250	1	0	0	1	0	0	0	1	AT4TE13910	ATTIR16T3A	DNA	promoter	2dpt_E2vsDMSO
2	6561084	6561148	65	AT2G15130.2	-3660	0.427899	0.0539749	hypo	CHH	L5	gene:AT2G15128	2955	AT2G15130.2	3658	0	0	0	0	0	0	0	1	AT2TE26835	ATREP16	DNA/MuDR	intergenic	2dpt_E2vsDMSO
2	7278598	7278641	44	AT2G16770.1	-725	0.534357	0.0817222	hypo	CHH	L5	gene:AT2G16770	724	AT2G16770.1	723	1	0	0	0	0	0	0	0	NA	NA	NA	promoter	2dpt_E2vsDMSO
3	19533955	19534005	51	AT3G52710.1	-580	0.321215	0.00795696	hypo	CHH	L5	transposable_element_gene:AT3G52705	0	AT3G52700.1	0	1	0	1	0	0	0	0	1	AT3TE79300	ATCOPIA49	LTR/Copia	intron	2dpt_E2vsDMSO
5	1516279	1516328	50	AT5G05140.1	-3377	0.525401	0.0508048	hypo	CHH	L5	gene:AT5G05130	1112	AT5G05130.1	1112	0	0	0	0	0	0	0	1	AT5TE05480	ATREP16	DNA/MuDR	intergenic	2dpt_E2vsDMSO
2	5917907	5917984	78	AT2G14060.2	-1472	0.577695	0.203466	hypo	CHH	L5	gene:AT2G14060	1470	AT2G14060.2	1470	0	0	0	0	0	0	0	1	AT2TE24110	ATLINE1_4	LINE/L1	intergenic	2dpt_E2vsDMSO
5	21155778	21155820	43	AT5G52060.1	-1384	0.495328	0.0411247	hypo	CHH	L5	gene:AT5G07855	569	AT5G52060.1	1382	0	0	0	1	0	0	0	0	NA	NA	NA	downstream	2dpt_E2vsDMSO
4	1509109	1509150	42	AT4G03420.1	-2447	0.401168	0.0761029	hypo	CHH	L5	gene:AT4G03420	2446	AT4G03420.1	2445	0	0	0	0	0	0	0	0	NA	NA	NA	intergenic	2dpt_E2vsDMSO
3	42809	42846	38	AT3G01120.1	-651	0.517686	0.0800695	hypo	CHH	L5	gene:AT3G01120	649	AT3G01120.1	649	1	0	0	0	0	0	0	1	AT3TE00195	RP1_AT	DNA	promoter	2dpt_E2vsDMSO
1	22482753	22482824	72	AT1G61040.1	-280	0.6003	0.235845	hypo	CHH	L5	gene:AT1G61040	279	AT1G61040.1	278	1	0	0	1	0	0	0	1	AT1TE74180	ATMU7	DNA/MuDR	promoter	2dpt_E2vsDMSO
1	18048148	18048193	46	AT1G48790.1	-343	0.730944	0.306825	hypo	CHH	L5	gene:AT1G48790	341	AT1G48790.1	341	1	0	0	0	0	0	0	0	NA	NA	NA	promoter	2dpt_E2vsDMSO
5	16196130	16196177	48	AT5G40450.1	-243	0.489283	0.0926695	hypo	CHH	L5	gene:AT5G40450	241	AT5G40450.1	241	1	0	0	0	0	0	0	1	AT5TE58535	ATREP4	RC/Helitron	promoter	2dpt_E2vsDMSO
4	6548991	6549057	67	AT4G10600.1	-114	0.496842	0.101445	hypo	CHH	L5	gene:AT4G10600	112	AT4G10600.1	112	1	0	0	0	0	0	0	0	NA	NA	NA	promoter	2dpt_E2vsDMSO
1	6640989	6641027	39	AT1G19230.2	-2915	0.80094	0.223173	hypo	CHH	L5	gene:AT1G05483	1879	AT1G19230.2	2913	0	0	0	0	0	0	0	1	AT1TE21515	ATREP10A	RC/Helitron	intergenic	2dpt_E2vsDMSO
4	1091862	1091922	61	AT4G02482.1	-90	0.70492	0.238426	hypo	CHH	L5	gene:AT4G02482	89	AT4G02482.1	88	1	0	0	0	0	0	0	1	AT4TE05550	LIMPET1	DNA/MuDR	promoter	2dpt_E2vsDMSO
2	6892217	6892297	81	AT2G15820.1	-809	0.560079	0.208938	hypo	CHH	L5	gene:AT2G15820	807	AT2G15820.1	807	1	0	0	0	0	0	0	1	AT2TE28060	VANDAL18NA	DNA/MuDR	promoter	2dpt_E2vsDMSO
3	16259417	16259495	79	AT3G44713.1	-710	0.5524	0.235698	hypo	CHH	L5	gene:AT3G44713	709	AT3G44713.1	708	1	0	0	0	0	0	0	1	AT3TE65875	ATREP10D	RC/Helitron	promoter	2dpt_E2vsDMSO
3	17899381	17899448	68	AT3G48343.1	-337	0.549842	0.133576	hypo	CHH	L5	gene:AT3G48340	29	AT3G48340.1	29	1	0	0	1	0	0	0	1	AT3TE72510	ATDNATA1	DNA/Mariner	promoter	2dpt_E2vsDMSO
3	15189990	15190041	52	AT3G43210.1	-745	0.431702	0.0869226	hypo	CHH	L5	gene:AT3G43210	744	AT3G43210.1	743	1	0	0	0	0	0	0	1	AT3TE61735	ATREP7	RC/Helitron	promoter	2dpt_E2vsDMSO
5	10368441	10368495	55	AT5G28442.1	694	0.336802	0.035626	hypo	CHH	L5	gene:AT5G28442	0	AT5G28442.1	0	0	1	0	0	0	0	0	1	AT5TE37825	ATLANTYS2	LTR/Gypsy	exon	2dpt_E2vsDMSO
1	10814434	10814500	67	AT1G30530.1	-112	0.552529	0.173273	hypo	CHH	L5	gene:AT1G06347	57	AT1G30530.1	110	1	0	0	1	0	0	0	0	NA	NA	NA	promoter	2dpt_E2vsDMSO
4	12570148	12570205	58	AT4G24231.1	1275	0.514283	0.0488646	hypo	CHH	L5	gene:AT4G07250	1005	AT4G24231.1	1123	0	0	0	0	0	0	0	0	NA	NA	NA	intergenic	2dpt_E2vsDMSO
1	14024478	14024537	60	AT1G36980.1	-97	0.526579	0.0547172	hypo	CHH	L5	gene:AT1G36980	96	AT1G36980.1	95	1	0	0	0	0	0	0	0	NA	NA	NA	promoter	2dpt_E2vsDMSO
4	15922833	15922890	58	AT4G33000.1	-1459	0.703296	0.365794	hypo	CHH	L5	gene:AT4G32990	0	AT4G32990.2	0	0	1	0	0	0	0	0	1	AT4TE76155	BRODYAGA2	DNA/MuDR	exon	2dpt_E2vsDMSO
2	17546722	17546786	65	AT2G42060.1	-1267	0.496016	0.138729	hypo	CHH	L5	transposable_element_gene:AT2G42050	162	AT2G42040.1	1189	0	0	0	0	0	0	0	1	AT2TE79235	SIMPLEGUY1	DNA/Harbinger	intergenic	2dpt_E2vsDMSO
2	11043300	11043359	60	AT2G25900.1	1971	0.445532	0.106933	hypo	CHH	L5	gene:AT2G25900	43	AT2G25900.1	43	0	0	0	1	0	0	0	0	NA	NA	NA	downstream	2dpt_E2vsDMSO
1	19781043	19781079	37	AT1G53080.1	-209	0.501901	0.0461741	hypo	CHH	L5	gene:AT1G53080	208	AT1G53080.1	207	1	0	0	0	0	0	0	0	NA	NA	NA	promoter	2dpt_E2vsDMSO
3	11295797	11295864	68	AT3G29400.1	3832	0.351494	0.0618903	hypo	CHH	L5	gene:AT3G29390	1022	AT3G29390.1	1022	0	0	0	0	0	0	0	0	NA	NA	NA	intergenic	2dpt_E2vsDMSO
2	6522818	6522861	44	AT2G15050.3	4071	0.538418	0.134126	hypo	CHH	L5	gene:AT2G00600	740	AT2G15050.3	1268	0	0	0	0	0	0	0	1	AT2TE26670	HELITRONY1D	RC/Helitron	intergenic	2dpt_E2vsDMSO
4	6091247	6091282	36	AT4G09640.1	-253	0.394204	0.0454123	hypo	CHH	L5	gene:AT4G09640	251	AT4G09640.1	251	1	0	0	0	0	0	0	1	AT4TE25680	ATLINE1_4	LINE/L1	promoter	2dpt_E2vsDMSO
1	3413172	3413234	63	AT1G10390.2	-299	0.502629	0.0345138	hypo	CHH	L5	gene:AT1G10390	297	AT1G10390.2	297	1	0	0	1	0	0	0	1	AT1TE11100	RP1_AT	DNA	promoter	2dpt_E2vsDMSO
2	17307637	17307688	52	AT2G41500.2	-212	0.714106	0.317676	hypo	CHH	L5	gene:AT2G41500	210	AT2G41500.2	210	1	0	0	0	0	0	0	0	NA	NA	NA	promoter	2dpt_E2vsDMSO
2	440456	440506	51	AT2G01950.1	3819	0.668121	0.267695	hypo	CHH	L5	gene:AT2G01950	117	AT2G01950.1	116	0	0	0	1	0	0	0	1	AT2TE01850	RathE1_cons	RathE1_cons	downstream	2dpt_E2vsDMSO
5	7097687	7097751	65	AT5G20930.1	-117	0.564118	0.178014	hypo	CHH	L5	gene:AT5G20930	116	AT5G20930.1	115	1	0	0	0	0	0	0	0	NA	NA	NA	promoter	2dpt_E2vsDMSO
3	9737024	9737080	57	AT3G26539.1	7125	0.545263	0.114285	hypo	CHH	L5	transposable_element_gene:AT3G26530	1482	AT3G26539.1	6526	0	0	0	0	0	0	0	0	NA	NA	NA	intergenic	2dpt_E2vsDMSO
5	6477011	6477068	58	AT5G19260.1	3662	0.647673	0.0947864	hypo	CHH	L5	gene:AT5G19260	2329	AT5G19260.1	2328	0	0	0	0	0	0	0	1	AT5TE23435	ATMU2	DNA/MuDR	intergenic	2dpt_E2vsDMSO
2	7327390	7327450	61	AT2G16900.7	-1074	0.584017	0.177534	hypo	CHH	L5	gene:AT2G16900	1072	AT2G16900.7	1072	0	0	0	0	0	0	0	0	NA	NA	NA	intergenic	2dpt_E2vsDMSO
4	2170687	2170735	49	AT4G04404.1	3716	0.333877	0.0599657	hypo	CHH	L5	transposable_element_gene:AT4G04405	455	AT4G04404.1	2706	0	0	0	0	0	0	0	1	AT4TE10240	VANDAL20	DNA/MuDR	intergenic	2dpt_E2vsDMSO
3	5745827	5745898	72	AT3G16840.1	-2493	0.60191	0.177722	hypo	CHH	L5	gene:AT3G16840	2491	AT3G16840.1	2491	0	0	0	0	0	0	0	1	AT3TE24145	ATREP3	RC/Helitron	intergenic	2dpt_E2vsDMSO
3	9381353	9381407	55	AT3G25720.1	1121	0.550625	0.168729	hypo	CHH	L5	gene:AT3G25720	0	AT3G25720.1	0	0	1	0	1	0	0	0	0	NA	NA	NA	exon	2dpt_E2vsDMSO
1	16707791	16707835	45	AT1G44000.1	1879	0.436153	0.0410028	hypo	CHH	L5	gene:AT1G44000	168	AT1G44000.1	167	0	0	0	1	0	0	0	1	AT1TE55145	HELITRONY1D	RC/Helitron	downstream	2dpt_E2vsDMSO
3	9829283	9829347	65	AT3G26740.1	1603	0.665504	0.272665	hypo	CHH	L5	gene:AT3G26740	365	AT3G26740.1	365	0	0	0	1	0	0	0	1	AT3TE40900	ATN9_1	DNA/MuDR	downstream	2dpt_E2vsDMSO
5	8290715	8290766	52	AT5G24320.1	-2365	0.717277	0.35924	hypo	CHH	L5	gene:AT5G24320	2363	AT5G24320.1	2363	0	0	0	0	0	0	0	1	AT5TE29980	RathE2_cons	RathE2_cons	intergenic	2dpt_E2vsDMSO
4	2288784	2288834	51	AT4G04570.3	170	0.428212	0.0108141	hypo	CHH	L5	gene:AT4G04570	0	AT4G04570.3	0	0	1	0	0	0	0	0	1	AT4TE10605	ATCOPIA42	LTR/Copia	exon	2dpt_E2vsDMSO
4	6647348	6647403	56	AT4G10810.1	-949	0.566918	0.179424	hypo	CHH	L5	gene:AT4G10820	605	AT4G10820.1	604	1	0	0	1	0	0	0	0	NA	NA	NA	promoter	2dpt_E2vsDMSO
2	8855193	8855261	69	AT2G20570.1	-41	0.585219	0.205652	hypo	CHH	L5	gene:AT2G20570	40	AT2G20570.1	39	1	0	0	0	0	0	0	1	AT2TE37235	ATREP10	RC/Helitron	promoter	2dpt_E2vsDMSO
5	6420307	6420380	74	AT5G19130.1	-1196	0.760524	0.282146	hypo	CHH	L5	gene:AT5G19130	1194	AT5G19130.1	1194	0	0	0	0	0	0	0	1	AT5TE23230	ATREP2	RC/Helitron	intergenic	2dpt_E2vsDMSO
4	4645532	4645573	42	AT4G07825.1	1787	0.783373	0.247638	hypo	CHH	L5	transposable_element_gene:AT4G07830	71	AT4G07825.1	193	0	0	0	1	0	0	0	1	AT4TE19530	ATGP1	LTR/Gypsy	downstream	2dpt_E2vsDMSO
2	205217	205289	73	AT2G01460.3	-486	0.609498	0.276592	hypo	CHH	L5	gene:AT2G01460	485	AT2G01460.3	484	1	0	0	0	0	0	0	0	NA	NA	NA	promoter	2dpt_E2vsDMSO
5	9704793	9704871	79	AT5G27490.1	-51	0.485742	0.134305	hypo	CHH	L5	gene:AT5G27490	49	AT5G27490.1	49	1	0	0	0	0	0	0	1	AT5TE35195	ATLINE1A	LINE/L1	promoter	2dpt_E2vsDMSO
2	7950886	7950964	79	AT2G18290.1	-558	0.52367	0.154981	hypo	CHH	L5	gene:AT2G18290	556	AT2G18290.1	556	1	0	0	0	0	0	0	1	AT2TE32970	ATREP15	RC/Helitron	promoter	2dpt_E2vsDMSO
1	9304775	9304826	52	AT1G26850.2	-448	0.763879	0.274792	hypo	CHH	L5	transposable_element_gene:AT1G26860	155	AT1G26850.2	446	1	0	0	0	0	0	0	1	AT1TE29990	ATLINE1A	LINE/L1	promoter	2dpt_E2vsDMSO
1	19303908	19303945	38	AT1G51950.1	-1136	0.497052	0.0756541	hypo	CHH	L5	gene:AT1G07773	466	AT1G51950.1	1134	0	0	0	0	0	0	0	1	AT1TE63980	ATDNAI27T9A	DNA/MuDR	intergenic	2dpt_E2vsDMSO
2	5606350	5606391	42	AT2G13463.1	3934	0.797224	0.386839	hypo	CHH	L5	transposable_element_gene:AT2G13460	756	AT2G13463.1	3176	0	0	0	0	0	0	0	1	AT2TE22640	RP1_AT	DNA	intergenic	2dpt_E2vsDMSO
3	17048543	17048606	64	AT3G46370.1	-2914	0.527589	0.154387	hypo	CHH	L5	gene:AT3G46370	2913	AT3G46370.1	2912	0	0	0	0	0	0	0	1	AT3TE69105	ATN9_1	DNA/MuDR	intergenic	2dpt_E2vsDMSO
2	13866232	13866300	69	AT2G32700.4	-421	0.511434	0.17796	hypo	CHH	L5	gene:AT2G32698	0	AT2G32700.4	419	1	0	0	0	1	0	1	1	AT2TE61105	BRODYAGA1	DNA/MuDR	promoter	2dpt_E2vsDMSO
3	18634443	18634486	44	AT3G50260.1	-60	0.75212	0.261485	hypo	CHH	L5	gene:AT3G50260	59	AT3G50260.1	58	1	0	0	0	0	0	0	1	AT3TE75595	ATREP2	RC/Helitron	promoter	2dpt_E2vsDMSO
2	1038853	1038911	59	AT2G03430.1	-1179	0.772686	0.350362	hypo	CHH	L5	gene:AT2G03440	176	AT2G03440.1	175	0	0	0	1	0	0	0	1	AT2TE04630	ATREP1	RC/Helitron	downstream	2dpt_E2vsDMSO
5	5383198	5383261	64	AT5G16480.2	-260	0.501706	0.0308242	hypo	CHH	L5	gene:AT5G16480	258	AT5G16480.2	258	1	0	0	1	0	0	0	0	NA	NA	NA	promoter	2dpt_E2vsDMSO
1	6426366	6426417	52	AT1G18670.3	4496	0.559426	0.204618	hypo	CHH	L5	gene:AT1G18670	291	AT1G18670.1	290	0	0	0	1	0	0	0	0	NA	NA	NA	downstream	2dpt_E2vsDMSO
2	7496418	7496471	54	AT2G17230.1	-127	0.738848	0.358914	hypo	CHH	L5	gene:AT2G17230	125	AT2G17230.1	125	1	0	0	0	0	0	0	1	AT2TE30780	RathE1_cons	RathE1_cons	promoter	2dpt_E2vsDMSO
3	22494632	22494671	40	AT3G60880.2	-68	0.370786	0.0357951	hypo	CHH	L5	gene:AT3G60880	67	AT3G60880.2	66	1	0	0	1	0	0	0	0	NA	NA	NA	promoter	2dpt_E2vsDMSO
2	266177	266250	74	AT2G01580.1	-230	0.485385	0.113969	hypo	CHH	L5	gene:AT2G01580	228	AT2G01580.1	228	1	0	0	0	0	0	0	1	AT2TE01075	ATLINE1_5	LINE/L1	promoter	2dpt_E2vsDMSO
1	18437227	18437287	61	AT1G49790.1	-97	0.477706	0.0555978	hypo	CHH	L5	gene:AT1G49790	95	AT1G49790.1	95	1	0	0	1	0	0	0	1	AT1TE61110	BRODYAGA1	DNA/MuDR	promoter	2dpt_E2vsDMSO
3	9739740	9739775	36	AT3G26539.1	4430	0.70746	0.146634	hypo	CHH	L5	gene:AT3G00450	3036	AT3G26539.1	3831	0	0	0	0	0	0	0	1	AT3TE40545	BRODYAGA2	DNA/MuDR	intergenic	2dpt_E2vsDMSO
3	19779609	19779663	55	AT3G53350.3	2079	0.507608	0.131274	hypo	CHH	L5	gene:AT3G53350	314	AT3G53350.4	313	0	0	0	1	0	0	0	1	AT3TE80315	ATREP7	RC/Helitron	downstream	2dpt_E2vsDMSO
1	28188985	28189078	94	AT1G75090.1	688	0.258047	0.0197904	hypo	CHH	L5	gene:AT1G75090	0	AT1G75090.1	0	0	0	1	1	0	0	0	1	AT1TE92240	DT1	DNA/Mariner	intron	2dpt_E2vsDMSO
2	1937715	1937800	86	AT2G05330.1	1671	0.59162	0.154559	hypo	CHH	L5	gene:AT2G05320	250	AT2G05320.1	250	0	0	0	1	0	0	0	1	AT2TE08890	ATLINE1A	LINE/L1	downstream	2dpt_E2vsDMSO
1	25973933	25973971	39	AT1G69080.1	-429	0.68311	0.219286	hypo	CHH	L5	gene:AT1G69080	427	AT1G69080.1	427	1	0	0	0	0	0	0	0	NA	NA	NA	promoter	2dpt_E2vsDMSO
5	20089682	20089741	60	AT5G49520.1	-907	0.717481	0.398941	hypo	CHH	L5	gene:AT5G49520	906	AT5G49520.1	905	1	0	0	0	0	0	0	0	NA	NA	NA	promoter	2dpt_E2vsDMSO
3	7978710	7978765	56	AT3G22530.1	-76	0.607633	0.164202	hypo	CHH	L5	gene:AT3G22520	61	AT3G22520.1	61	1	0	0	1	0	0	0	1	AT3TE33450	BRODYAGA1	DNA/MuDR	promoter	2dpt_E2vsDMSO
3	16436006	16436059	54	AT3G44970.2	3722	0.572517	0.175808	hypo	CHH	L5	gene:AT3G44970	881	AT3G44970.2	881	0	0	0	1	0	0	0	1	AT3TE66610	ATLINE1_3A	LINE/L1	downstream	2dpt_E2vsDMSO
1	18380312	18380354	43	AT1G49660.1	-412	0.642207	0.266986	hypo	CHH	L5	gene:AT1G49660	410	AT1G49660.1	410	1	0	0	1	0	0	0	0	NA	NA	NA	promoter	2dpt_E2vsDMSO
5	9877716	9877750	35	AT5G27860.1	-1217	0.615523	0.175296	hypo	CHH	L5	gene:AT5G27870	938	AT5G27870.1	937	0	0	0	1	0	0	0	1	AT5TE35965	ATDNA12T3_2	DNA	downstream	2dpt_E2vsDMSO
1	19303812	19303879	68	AT1G51950.1	-1202	0.596643	0.130254	hypo	CHH	L5	gene:AT1G07773	370	AT1G51950.1	1200	0	0	0	0	0	0	0	0	NA	NA	NA	intergenic	2dpt_E2vsDMSO
3	3423555	3423589	35	AT3G10940.1	-101	0.858624	0.451082	hypo	CHH	L5	gene:AT3G10940	99	AT3G10940.1	99	1	0	0	0	0	0	0	0	NA	NA	NA	promoter	2dpt_E2vsDMSO
5	18669910	18669978	69	AT5G46030.1	-73	0.614566	0.26423	hypo	CHH	L5	gene:AT5G46030	72	AT5G46030.1	71	1	0	0	0	0	0	0	1	AT5TE67215	ATDNAI27T9A	DNA/MuDR	promoter	2dpt_E2vsDMSO
2	324194	324251	58	AT2G01735.1	-114	0.435905	0.0521517	hypo	CHH	L5	gene:AT2G01735	113	AT2G01735.1	112	1	0	0	1	0	0	0	1	AT2TE01350	ATHATN4	DNA/HAT	promoter	2dpt_E2vsDMSO
2	6922469	6922535	67	AT2G15890.1	-309	0.756961	0.358477	hypo	CHH	L5	gene:AT2G15890	307	AT2G15890.1	307	1	0	0	0	0	0	0	1	AT2TE28200	ATN9_1	DNA/MuDR	promoter	2dpt_E2vsDMSO
3	11095843	11095879	37	AT3G29130.4	7631	0.45474	0.0421498	hypo	CHH	L5	transposable_element_gene:AT3G29120	2625	AT3G29130.4	3722	0	0	0	0	0	0	0	1	AT3TE46160	RathE3_cons	RathE3_cons	intergenic	2dpt_E2vsDMSO
1	20699923	20699981	59	AT1G55430.1	-237	0.713999	0.32583	hypo	CHH	L5	gene:AT1G55430	235	AT1G55430.1	235	1	0	0	0	0	0	0	1	AT1TE68365	RP1_AT	DNA	promoter	2dpt_E2vsDMSO
2	13223082	13223123	42	AT2G31070.1	-441	0.48368	0.159825	hypo	CHH	L5	transposable_element_gene:AT2G31080	0	AT2G31070.1	439	1	0	0	0	0	0	0	1	AT2TE58010	Unassigned	Unassigned	promoter	2dpt_E2vsDMSO
3	6073646	6073702	57	AT3G17750.1	-29	0.694106	0.0896999	hypo	CHH	L5	gene:AT3G17750	28	AT3G17750.1	27	1	0	0	0	0	0	0	1	AT3TE25510	ATLINE1A	LINE/L1	promoter	2dpt_E2vsDMSO
5	10458729	10458831	103	AT5G28491.1	-2923	0.529843	0.175712	hypo	CHH	L5	gene:AT5G28491	2921	AT5G28491.1	2921	0	0	0	0	0	0	0	0	NA	NA	NA	intergenic	2dpt_E2vsDMSO
5	8783682	8783751	70	AT5G25310.1	-996	0.37441	0.0745212	hypo	CHH	L5	transposable_element_gene:AT5G25305	0	AT5G25300.1	588	1	0	0	1	0	0	0	1	AT5TE31800	ATLANTYS2	LTR/Gypsy	promoter	2dpt_E2vsDMSO
1	1476648	1476709	62	AT1G05120.2	-360	0.621424	0.224773	hypo	CHH	L5	gene:AT1G05120	358	AT1G05120.2	358	1	0	0	0	0	0	0	1	AT1TE04830	ATDNATA1	DNA/Mariner	promoter	2dpt_E2vsDMSO
3	21329555	21329596	42	AT3G57587.1	1294	0.473179	0.0892227	hypo	CHH	L5	gene:AT3G57587	0	AT3G57587.1	0	0	1	0	1	0	0	0	0	NA	NA	NA	exon	2dpt_E2vsDMSO
3	14096070	14096116	47	AT3G33520.1	-483	0.536909	0.145039	hypo	CHH	L5	gene:AT3G33520	481	AT3G33520.1	481	1	0	0	0	0	0	0	1	AT3TE57770	HELITRON1	RC/Helitron	promoter	2dpt_E2vsDMSO
2	10085530	10085585	56	AT2G23700.1	-5208	0.438462	0.0838114	hypo	CHH	L5	transposable_element_gene:AT2G23710	321	AT2G23700.1	5206	0	0	0	0	0	0	0	1	AT2TE43165	VANDAL6	DNA/MuDR	intergenic	2dpt_E2vsDMSO
4	18377786	18377851	66	AT4G39540.3	-374	0.698704	0.323443	hypo	CHH	L5	gene:AT4G39540	373	AT4G39540.3	372	1	0	0	0	0	0	0	1	AT4TE89085	ATDNATA1	DNA/Mariner	promoter	2dpt_E2vsDMSO
1	14165976	14166027	52	AT1G37140.1	6014	0.509105	0.124086	hypo	CHH	L5	gene:AT1G37130	4037	AT1G37130.1	4037	0	0	0	0	0	0	0	1	AT1TE46520	RathE3_cons	RathE3_cons	intergenic	2dpt_E2vsDMSO
5	7261297	7261371	75	AT5G21970.1	-152	0.601617	0.239689	hypo	CHH	L5	gene:AT5G21970	151	AT5G21970.1	150	1	0	0	0	0	0	0	0	NA	NA	NA	promoter	2dpt_E2vsDMSO
3	17707589	17707618	30	AT3G47965.1	1301	0.592226	0.210415	hypo	CHH	L5	gene:AT3G47965	299	AT3G47965.1	298	0	0	0	1	0	0	0	1	AT3TE71730	RathE1_cons	RathE1_cons	downstream	2dpt_E2vsDMSO
2	5542413	5542495	83	AT2G13360.3	-935	0.682571	0.285338	hypo	CHH	L5	gene:AT2G13360	933	AT2G13360.3	933	1	0	0	0	0	0	0	0	NA	NA	NA	promoter	2dpt_E2vsDMSO
4	410962	410991	30	AT4G00953.1	874	0.619861	0.140505	hypo	CHH	L5	gene:AT4G00953	145	AT4G00953.1	145	0	0	0	1	0	0	0	0	NA	NA	NA	downstream	2dpt_E2vsDMSO
2	12893047	12893099	53	AT2G30220.1	-382	0.344249	0.00748639	hypo	CHH	L5	gene:AT2G30220	380	AT2G30220.1	380	1	0	0	0	0	0	0	1	AT2TE56420	ATLINE1_4	LINE/L1	promoter	2dpt_E2vsDMSO
5	16642072	16642120	49	AT5G41610.1	-140	0.777536	0.4048	hypo	CHH	L5	gene:AT5G41610	138	AT5G41610.1	138	1	0	0	1	0	0	0	1	AT5TE60080	ATREP10D	RC/Helitron	promoter	2dpt_E2vsDMSO
2	5589093	5589162	70	AT2G13422.1	877	0.757931	0.223768	hypo	CHH	L5	gene:AT2G13422	770	AT2G13422.1	770	1	0	0	1	0	0	0	1	AT2TE22570	HELITRONY1E	RC/Helitron	promoter	2dpt_E2vsDMSO
2	16423053	16423096	44	AT2G39340.1	-445	0.477514	0.0656552	hypo	CHH	L5	gene:AT2G39340	444	AT2G39340.1	443	1	0	0	0	0	0	0	0	NA	NA	NA	promoter	2dpt_E2vsDMSO
2	18093244	18093288	45	AT2G43620.1	1806	0.684622	0.232134	hypo	CHH	L5	gene:AT2G09490	218	AT2G43620.1	404	0	0	0	1	0	0	0	0	NA	NA	NA	downstream	2dpt_E2vsDMSO
4	14250944	14250994	51	AT4G28880.1	-141	0.493833	0.0882661	hypo	CHH	L5	gene:AT4G28880	140	AT4G28880.1	139	1	0	0	1	0	0	0	1	AT4TE67455	BRODYAGA2	DNA/MuDR	promoter	2dpt_E2vsDMSO
2	17488890	17488956	67	AT2G41900.1	-1315	0.449765	0.0458016	hypo	CHH	L5	gene:AT2G41900	1314	AT2G41900.1	1313	0	0	0	0	0	0	0	1	AT2TE78945	ATDNAI27T9C	DNA/MuDR	intergenic	2dpt_E2vsDMSO
3	9996198	9996256	59	AT3G27100.1	-84	0.481443	0.0870651	hypo	CHH	L5	gene:AT3G27100	82	AT3G27100.1	82	1	0	0	0	0	0	0	1	AT3TE41600	ATMUN1	DNA/MuDR	promoter	2dpt_E2vsDMSO
5	21699844	21699892	49	AT5G53460.1	-295	0.441874	0.0701213	hypo	CHH	L5	gene:AT5G53460	294	AT5G53460.1	293	1	0	0	0	0	0	0	1	AT5TE78165	ATREP10D	RC/Helitron	promoter	2dpt_E2vsDMSO
4	314197	314267	71	AT4G00750.1	0	0.452653	0.135963	hypo	CHH	L5	gene:AT4G00750	0	AT4G00750.1	0	1	1	0	1	0	0	0	1	AT4TE01640	ATREP3	RC/Helitron	exon	2dpt_E2vsDMSO
3	21413419	21413467	49	AT3G57800.2	-1516	0.50104	0.0628686	hypo	CHH	L5	gene:AT3G57800	1514	AT3G57800.2	1514	0	0	0	0	0	0	0	0	NA	NA	NA	intergenic	2dpt_E2vsDMSO
2	14311514	14311572	59	AT2G33830.2	-907	0.674389	0.229327	hypo	CHH	L5	gene:AT2G33835	139	AT2G33835.1	138	1	0	0	1	0	0	0	1	AT2TE63325	ATHPOGON1	DNA/Pogo	promoter	2dpt_E2vsDMSO
1	8016428	8016473	46	AT1G22650.2	-279	0.741885	0.272612	hypo	CHH	L5	gene:AT1G22650	277	AT1G22650.2	277	1	0	0	0	0	0	0	0	NA	NA	NA	promoter	2dpt_E2vsDMSO
3	5137368	5137423	56	AT3G15251.1	165	0.535421	0.0665117	hypo	CHH	L5	gene:AT3G15251	49	AT3G15251.1	49	1	0	0	1	0	0	0	0	NA	NA	NA	promoter	2dpt_E2vsDMSO
3	21130629	21130702	74	AT3G57090.2	2235	0.56768	0.167423	hypo	CHH	L5	gene:AT3G57090	0	AT3G57090.2	0	0	0	1	0	0	0	0	1	AT3TE85990	BRODYAGA1A	DNA/MuDR	intron	2dpt_E2vsDMSO
2	12143724	12143769	46	AT2G28390.1	-60	0.36412	0.0232035	hypo	CHH	L5	gene:AT2G28390	58	AT2G28390.1	58	1	0	0	0	0	0	0	1	AT2TE52900	ATREP9	RC/Helitron	promoter	2dpt_E2vsDMSO
3	7634658	7634725	68	AT3G21680.1	-436	0.618083	0.251623	hypo	CHH	L5	gene:AT3G21680	434	AT3G21680.1	434	1	0	0	1	0	0	0	0	NA	NA	NA	promoter	2dpt_E2vsDMSO
5	23774463	23774535	73	AT5G58870.1	-491	0.433431	0.0120178	hypo	CHH	L5	gene:AT5G58870	489	AT5G58870.1	489	1	0	0	0	0	0	0	1	AT5TE85500	ATDNAI27T9A	DNA/MuDR	promoter	2dpt_E2vsDMSO
5	23592775	23592815	41	AT5G58370.2	-244	0.351929	0.0143574	hypo	CHH	L5	gene:AT5G58370	243	AT5G58370.2	242	1	0	0	0	0	0	0	0	NA	NA	NA	promoter	2dpt_E2vsDMSO
2	6523138	6523201	64	AT2G15050.3	4391	0.437028	0.108601	hypo	CHH	L5	gene:AT2G00600	400	AT2G15050.3	1588	0	0	0	0	0	0	0	1	AT2TE26670	HELITRONY1D	RC/Helitron	intergenic	2dpt_E2vsDMSO
5	17191098	17191195	98	AT5G42880.1	-304	0.523122	0.190544	hypo	CHH	L5	gene:AT5G06415	113	AT5G42880.1	302	1	0	0	1	0	0	0	0	NA	NA	NA	promoter	2dpt_E2vsDMSO
3	15904560	15904617	58	AT3G44190.1	-933	0.394504	0.103651	hypo	CHH	L5	gene:AT3G44190	931	AT3G44190.1	931	1	0	0	0	0	0	0	0	NA	NA	NA	promoter	2dpt_E2vsDMSO
1	16488916	16488956	41	AT1G43710.1	-455	0.751845	0.31287	hypo	CHH	L5	transposable_element_gene:AT1G43715	71	AT1G43710.1	453	1	0	0	0	0	0	0	1	AT1TE54400	ATCOPIA48	LTR/Copia	promoter	2dpt_E2vsDMSO
2	19433281	19433338	58	AT2G47350.1	-387	0.558083	0.162617	hypo	CHH	L5	gene:AT2G47340	124	AT2G47340.1	124	1	0	0	1	0	0	0	1	AT2TE88570	ATMU7	DNA/MuDR	promoter	2dpt_E2vsDMSO
5	7829137	7829198	62	AT5G23240.1	-414	0.477196	0.0936121	hypo	CHH	L5	gene:AT5G23240	412	AT5G23240.1	412	1	0	0	0	0	0	0	1	AT5TE28330	VANDAL16	DNA/MuDR	promoter	2dpt_E2vsDMSO
2	16379572	16379614	43	AT2G39230.1	-1951	0.710216	0.276005	hypo	CHH	L5	gene:AT2G09020	37	AT2G39230.1	1949	0	0	0	1	0	0	0	1	AT2TE73500	ATREP10D	RC/Helitron	downstream	2dpt_E2vsDMSO
1	6543486	6543545	60	AT1G18940.1	-236	0.762797	0.410175	hypo	CHH	L5	gene:AT1G18940	235	AT1G18940.1	234	1	0	0	0	0	0	0	1	AT1TE21210	META1	LTR/Copia	promoter	2dpt_E2vsDMSO
2	5056901	5056965	65	AT2G12465.1	-1022	0.579526	0.237323	hypo	CHH	L5	gene:AT2G12465	1020	AT2G12465.1	1020	0	0	0	0	0	0	0	1	AT2TE20805	ATMU10	DNA/MuDR	intergenic	2dpt_E2vsDMSO
5	16922319	16922370	52	AT5G42320.2	-724	0.581235	0.230295	hypo	CHH	L5	gene:AT5G42320	722	AT5G42320.2	722	1	0	0	0	0	0	0	1	AT5TE61085	ATCOPIA13	LTR/Copia	promoter	2dpt_E2vsDMSO
2	2923521	2923581	61	AT2G07050.1	-779	0.391681	0.0950795	hypo	CHH	L5	gene:AT2G07050	778	AT2G07050.1	777	1	0	0	0	0	0	0	1	AT2TE12755	ATREP15	RC/Helitron	promoter	2dpt_E2vsDMSO
3	14084479	14084532	54	AT3G33528.3	-134	0.365641	0.0767286	hypo	CHH	L5	gene:AT3G33528	132	AT3G33528.3	132	1	0	0	0	0	0	0	1	AT3TE57720	ATENSPM7	DNA/En-Spm	promoter	2dpt_E2vsDMSO
5	8565889	8565955	67	AT5G24900.2	0	0.585921	0.120428	hypo	CHH	L5	gene:AT5G24900	0	AT5G24900.1	0	1	1	1	0	0	0	0	0	NA	NA	NA	exon	2dpt_E2vsDMSO
4	16520743	16520786	44	AT4G34590.1	-1075	0.484925	0.123649	hypo	CHH	L5	gene:AT4G34590	1074	AT4G34590.1	1073	0	0	0	0	0	0	0	0	NA	NA	NA	intergenic	2dpt_E2vsDMSO
5	17781763	17781836	74	AT5G44180.1	-592	0.685636	0.283924	hypo	CHH	L5	gene:AT5G44170	398	AT5G44170.1	398	1	0	0	1	0	0	0	1	AT5TE64215	ATHILA7	LTR/Gypsy	promoter	2dpt_E2vsDMSO
1	11834660	11834713	54	AT1G32720.1	-189	0.574556	0.267789	hypo	CHH	L5	gene:AT1G32720	188	AT1G32720.1	187	1	0	0	1	0	0	0	1	AT1TE38345	VANDAL5	DNA/MuDR	promoter	2dpt_E2vsDMSO
3	17929297	17929355	59	AT3G48420.1	-226	0.593563	0.192729	hypo	CHH	L5	gene:AT3G48420	225	AT3G48420.1	224	1	0	0	0	0	0	0	1	AT3TE72645	ARNOLD1	DNA/MuDR	promoter	2dpt_E2vsDMSO
4	6344011	6344062	52	AT4G10170.1	-239	0.686117	0.176079	hypo	CHH	L5	gene:AT4G10170	238	AT4G10170.1	237	1	0	0	0	0	0	0	0	NA	NA	NA	promoter	2dpt_E2vsDMSO
4	16054514	16054579	66	AT4G33300.1	510	0.601739	0.239462	hypo	CHH	L5	gene:AT4G33300	0	AT4G33300.1	0	0	1	1	0	0	0	0	1	AT4TE76870	ATREP10	RC/Helitron	exon	2dpt_E2vsDMSO
1	13192473	13192510	38	AT1G35660.1	-98	0.373288	0.0301885	hypo	CHH	L5	gene:AT1G35660	97	AT1G35660.1	96	1	0	0	0	0	0	0	0	NA	NA	NA	promoter	2dpt_E2vsDMSO
2	1050241	1050302	62	AT2G03480.1	-404	0.750892	0.334792	hypo	CHH	L5	gene:AT2G03480	403	AT2G03480.1	402	1	0	0	0	0	0	0	0	NA	NA	NA	promoter	2dpt_E2vsDMSO
4	13209809	13209852	44	AT4G26050.1	-378	0.529807	0.137901	hypo	CHH	L5	gene:AT4G26050	377	AT4G26050.1	376	1	0	0	0	0	0	0	0	NA	NA	NA	promoter	2dpt_E2vsDMSO
1	23431026	23431059	34	AT1G63190.1	-671	0.69138	0.291887	hypo	CHH	L5	gene:AT1G63190	670	AT1G63190.1	669	1	0	0	0	0	0	0	1	AT1TE77150	ARNOLDY2	DNA/MuDR	promoter	2dpt_E2vsDMSO
5	1116207	1116235	29	AT5G04110.1	-1201	0.536761	0.0553931	hypo	CHH	L5	gene:AT5G04110	1199	AT5G04110.1	1199	0	0	0	0	0	0	0	0	NA	NA	NA	intergenic	2dpt_E2vsDMSO
1	7604955	7604998	44	AT1G21660.1	-622	0.489217	0.104681	hypo	CHH	L5	gene:AT1G05683	299	AT1G21660.1	620	1	0	0	1	0	0	0	0	NA	NA	NA	promoter	2dpt_E2vsDMSO
3	18791380	18791416	37	AT3G50620.1	-4429	0.516637	0.138865	hypo	CHH	L5	transposable_element_gene:AT3G50625	126	AT3G50620.1	4427	0	0	0	1	0	0	0	1	AT3TE76225	ATCOPIA52	LTR/Copia	downstream	2dpt_E2vsDMSO
5	16365536	16365604	69	AT5G40850.1	-296	0.416749	0.125342	hypo	CHH	L5	gene:AT5G40850	295	AT5G40850.1	294	1	0	0	0	0	0	0	0	NA	NA	NA	promoter	2dpt_E2vsDMSO
5	22642805	22642861	57	AT5G55910.2	-392	0.406683	0.0499345	hypo	CHH	L5	gene:AT5G55910	390	AT5G55910.2	390	1	0	0	0	0	0	0	0	NA	NA	NA	promoter	2dpt_E2vsDMSO
5	113199	113287	89	AT5G01270.1	-876	0.491031	0.18374	hypo	CHH	L5	gene:AT5G01280	633	AT5G01280.2	632	1	0	0	1	0	0	0	1	AT5TE00395	HELITRONY1A	RC/Helitron	promoter	2dpt_E2vsDMSO
4	728402	728470	69	AT4G01690.1	-1393	0.669514	0.364954	hypo	CHH	L5	gene:AT4G01690	1392	AT4G01690.1	1391	0	0	0	0	0	0	0	1	AT4TE03740	RathE2_cons	RathE2_cons	intergenic	2dpt_E2vsDMSO
2	8641698	8641727	30	AT2G20010.2	-68	0.715451	0.158094	hypo	CHH	L5	gene:AT2G20010	66	AT2G20010.2	66	1	0	0	0	0	0	0	0	NA	NA	NA	promoter	2dpt_E2vsDMSO
1	24553917	24553988	72	AT1G65960.4	-425	0.614729	0.224825	hypo	CHH	L5	gene:AT1G65960	0	AT1G65960.2	0	1	1	1	0	1	0	1	1	AT1TE80655	ATREP1	RC/Helitron	exon	2dpt_E2vsDMSO
3	5328737	5328777	41	AT3G15720.3	-1066	0.71941	0.20471	hypo	CHH	L5	gene:AT3G15720	1064	AT3G15720.3	1064	0	0	0	0	0	0	0	0	NA	NA	NA	intergenic	2dpt_E2vsDMSO
4	2393088	2393164	77	AT4G04710.2	-100	0.433254	0.0922659	hypo	CHH	L5	gene:AT4G04710	98	AT4G04710.2	98	1	0	0	1	0	0	0	1	AT4TE11150	ATLINE1A	LINE/L1	promoter	2dpt_E2vsDMSO
3	18873607	18873643	37	AT3G50770.1	-268	0.55855	0.195247	hypo	CHH	L5	gene:AT3G50770	267	AT3G50770.1	266	1	0	0	0	0	0	0	1	AT3TE76530	RP1_AT	DNA	promoter	2dpt_E2vsDMSO
3	9595494	9595546	53	AT3G26210.1	-212	0.387502	0.0178579	hypo	CHH	L5	gene:AT3G26210	210	AT3G26210.1	210	1	0	0	1	0	0	0	0	NA	NA	NA	promoter	2dpt_E2vsDMSO
4	16201142	16201182	41	AT4G33780.1	2471	0.521906	0.0443719	hypo	CHH	L5	gene:AT4G08835	134	AT4G33780.1	477	0	0	0	1	0	0	0	0	NA	NA	NA	downstream	2dpt_E2vsDMSO
4	16055566	16055641	76	AT4G33300.1	-479	0.641789	0.289063	hypo	CHH	L5	gene:AT4G33300	0	AT4G33300.2	0	1	0	1	0	0	0	0	1	AT4TE76870	ATREP10	RC/Helitron	intron	2dpt_E2vsDMSO
5	6460879	6460923	45	AT5G19210.2	-345	0.717946	0.221626	hypo	CHH	L5	gene:AT5G19200	0	AT5G19200.1	0	1	1	0	0	0	0	0	1	AT5TE23375	ATMU3N1	DNA/MuDR	exon	2dpt_E2vsDMSO
1	7541322	7541380	59	AT1G21528.1	1698	0.347478	0.0418986	hypo	CHH	L5	gene:AT1G21528	1234	AT1G21528.1	1233	0	0	0	0	0	0	0	0	NA	NA	NA	intergenic	2dpt_E2vsDMSO
2	368411	368448	38	AT2G01830.5	-55	0.714172	0.214437	hypo	CHH	L5	gene:AT2G01830	0	AT2G01830.3	0	1	0	1	0	0	0	0	1	AT2TE01530	ATLINE1A	LINE/L1	intron	2dpt_E2vsDMSO
2	13807967	13808011	45	AT2G32520.2	-258	0.471975	0.0653382	hypo	CHH	L5	gene:AT2G32520	256	AT2G32520.2	256	1	0	0	0	0	0	0	0	NA	NA	NA	promoter	2dpt_E2vsDMSO
5	17740287	17740344	58	AT5G44080.1	-339	0.426059	0.0379176	hypo	CHH	L5	gene:AT5G44080	337	AT5G44080.1	337	1	0	0	0	0	0	0	1	AT5TE64080	ATDNAI27T9B	DNA/MuDR	promoter	2dpt_E2vsDMSO
1	13075709	13075752	44	AT1G35515.1	-2138	0.608577	0.273859	hypo	CHH	L5	gene:AT1G35510	724	AT1G35510.1	724	0	0	0	1	0	0	0	1	AT1TE42700	ATREP15	RC/Helitron	downstream	2dpt_E2vsDMSO
3	2648476	2648505	30	AT3G08720.4	2597	0.501082	0.0538456	hypo	CHH	L5	gene:AT3G08720	0	AT3G08720.4	0	0	1	0	0	0	0	0	1	AT3TE11165	ATREP10B	RC/Helitron	exon	2dpt_E2vsDMSO
2	11066464	11066520	57	AT2G25940.1	-281	0.693395	0.314717	hypo	CHH	L5	gene:AT2G25940	279	AT2G25940.1	279	1	0	0	0	0	0	0	1	AT2TE47710	BOMZH1	DNA/MuDR	promoter	2dpt_E2vsDMSO
4	2074825	2074872	48	AT4G04265.1	-16527	0.448389	0.0843153	hypo	CHH	L5	gene:AT4G04795	1029	AT4G04265.1	16525	0	0	0	0	0	0	0	1	AT4TE09825	HELITRONY3	RC/Helitron	intergenic	2dpt_E2vsDMSO
2	10842092	10842151	60	AT2G25480.2	-712	0.434236	0.108833	hypo	CHH	L5	gene:AT2G25470	75	AT2G25470.3	75	1	0	0	1	0	0	0	1	AT2TE46575	ATREP10A	RC/Helitron	promoter	2dpt_E2vsDMSO
2	16007849	16007899	51	AT2G38220.2	0	0.516459	0.12015	hypo	CHH	L5	gene:AT2G38220	0	AT2G38220.2	0	1	1	0	1	0	0	0	0	NA	NA	NA	exon	2dpt_E2vsDMSO
2	9594598	9594645	48	AT2G22590.1	1644	0.454169	0.0949247	hypo	CHH	L5	gene:AT2G22590	18	AT2G22590.1	18	0	0	0	1	0	0	0	1	AT2TE40890	VANDAL22	DNA/MuDR	downstream	2dpt_E2vsDMSO
4	16729194	16729243	50	AT4G35150.1	-664	0.613257	0.229723	hypo	CHH	L5	gene:AT4G35150	662	AT4G35150.1	662	1	0	0	0	0	0	0	1	AT4TE80430	SIMPLEGUY1	DNA/Harbinger	promoter	2dpt_E2vsDMSO
2	17363550	17363614	65	AT2G41650.1	907	0.461381	0.112829	hypo	CHH	L5	gene:AT2G41650	0	AT2G41650.1	0	0	1	0	0	0	0	0	0	NA	NA	NA	exon	2dpt_E2vsDMSO
5	7176104	7176151	48	AT5G21105.2	2180	0.523564	0.130658	hypo	CHH	L5	gene:AT5G21105	0	AT5G21105.2	0	0	0	1	0	0	0	0	1	AT5TE25950	ATREP7	RC/Helitron	intron	2dpt_E2vsDMSO
5	3738456	3738491	36	AT5G11610.3	-227	0.708296	0.216223	hypo	CHH	L5	gene:AT5G11610	225	AT5G11610.3	225	1	0	0	1	0	0	0	0	NA	NA	NA	promoter	2dpt_E2vsDMSO
5	14646688	14646728	41	AT5G37060.1	-1077	0.539879	0.169512	hypo	CHH	L5	gene:AT5G37060	1075	AT5G37060.1	1075	0	0	0	0	0	0	0	1	AT5TE52740	ATREP10D	RC/Helitron	intergenic	2dpt_E2vsDMSO
5	24370928	24370971	44	AT5G60630.1	-525	0.478185	0.0913545	hypo	CHH	L5	gene:AT5G60640	0	AT5G60640.1	0	1	1	0	1	0	0	0	1	AT5TE87680	RP1_AT	DNA	exon	2dpt_E2vsDMSO
1	23430929	23430968	40	AT1G63190.1	-762	0.622698	0.243381	hypo	CHH	L5	gene:AT1G63190	761	AT1G63190.1	760	1	0	0	0	0	0	0	1	AT1TE77150	ARNOLDY2	DNA/MuDR	promoter	2dpt_E2vsDMSO
3	9123650	9123709	60	AT3G25040.1	-561	0.4747	0.0554162	hypo	CHH	L5	gene:AT3G25030	87	AT3G25030.2	87	1	0	0	1	0	0	0	0	NA	NA	NA	promoter	2dpt_E2vsDMSO
1	18320736	18320775	40	AT1G49490.2	-527	0.529357	0.124708	hypo	CHH	L5	gene:AT1G49500	0	AT1G49500.1	0	1	0	1	0	0	0	0	1	AT1TE60725	ATREP19	DNA	intron	2dpt_E2vsDMSO
5	18550768	18550797	30	AT5G45730.1	-1012	0.520915	0.107034	hypo	CHH	L5	gene:AT5G06745	461	AT5G45730.1	1010	0	0	0	0	0	0	0	0	NA	NA	NA	intergenic	2dpt_E2vsDMSO
1	8543908	8543962	55	AT1G24148.1	-286	0.647362	0.211374	hypo	CHH	L5	gene:AT1G24148	285	AT1G24148.1	284	1	0	0	1	0	0	0	0	NA	NA	NA	promoter	2dpt_E2vsDMSO
1	12684904	12684944	41	AT1G34630.1	-232	0.501219	0.123273	hypo	CHH	L5	gene:AT1G34630	231	AT1G34630.1	230	1	0	0	0	0	0	0	1	AT1TE41350	VANDAL16	DNA/MuDR	promoter	2dpt_E2vsDMSO
2	14392865	14392917	53	AT2G34110.1	316	0.562361	0.169897	hypo	CHH	L5	gene:AT2G34110	0	AT2G34110.1	0	0	0	1	1	0	0	0	0	NA	NA	NA	intron	2dpt_E2vsDMSO
2	6893121	6893173	53	AT2G15830.1	-776	0.633422	0.218419	hypo	CHH	L5	gene:AT2G15830	775	AT2G15830.1	774	1	0	0	0	0	0	0	1	AT2TE28060	VANDAL18NA	DNA/MuDR	promoter	2dpt_E2vsDMSO
2	6946513	6946586	74	AT2G15960.1	-510	0.783772	0.292385	hypo	CHH	L5	gene:AT2G15950	204	AT2G15960.1	508	1	0	0	1	0	0	0	0	NA	NA	NA	promoter	2dpt_E2vsDMSO
4	7284162	7284200	39	AT4G12230.1	-274	0.636377	0.172508	hypo	CHH	L5	gene:AT4G12230	273	AT4G12230.1	272	1	0	0	0	0	0	0	1	AT4TE31700	ATLINE1A	LINE/L1	promoter	2dpt_E2vsDMSO
1	10814295	10814361	67	AT1G30530.1	-251	0.603746	0.277215	hypo	CHH	L5	gene:AT1G06347	0	AT1G30530.1	249	1	0	0	1	1	1	0	0	NA	NA	NA	promoter	2dpt_E2vsDMSO
2	631301	631335	35	AT2G02410.9	-1299	0.296903	0.0121545	hypo	CHH	L5	gene:AT2G02400	0	AT2G02400.1	0	0	1	0	1	0	0	0	1	AT2TE02680	RP1_AT	DNA	exon	2dpt_E2vsDMSO
2	10435135	10435161	27	AT2G24560.2	3725	0.709615	0.280841	hypo	CHH	L5	gene:AT2G00790	0	AT2G24560.2	2060	0	0	0	0	0	0	0	1	AT2TE44735	RathE3_cons	RathE3_cons	intergenic	2dpt_E2vsDMSO
3	10899152	10899200	49	AT3G28890.2	-253	0.562027	0.100533	hypo	CHH	L5	gene:AT3G28890	251	AT3G28890.2	251	1	0	0	0	0	0	0	0	NA	NA	NA	promoter	2dpt_E2vsDMSO
4	9575572	9575608	37	AT4G17010.1	-204	0.60867	0.196965	hypo	CHH	L5	gene:AT4G17010	203	AT4G17010.1	202	1	0	0	0	0	0	0	1	AT4TE43250	META1	LTR/Copia	promoter	2dpt_E2vsDMSO
5	21155703	21155750	48	AT5G52060.1	-1309	0.386307	0.0513756	hypo	CHH	L5	gene:AT5G07855	494	AT5G52060.1	1307	0	0	0	1	0	0	0	0	NA	NA	NA	downstream	2dpt_E2vsDMSO
2	2902343	2902383	41	AT2G07000.1	-54	0.54171	0.143084	hypo	CHH	L5	gene:AT2G07000	52	AT2G07000.1	52	1	0	0	1	0	0	0	1	AT2TE12660	ATCOPIA13	LTR/Copia	promoter	2dpt_E2vsDMSO
5	13111786	13111815	30	AT5G34850.1	-131	0.463149	0.063483	hypo	CHH	L5	gene:AT5G34850	129	AT5G34850.1	129	1	0	0	0	0	0	0	1	AT5TE46645	ATDNA12T3_2	DNA	promoter	2dpt_E2vsDMSO
4	983412	983458	47	AT4G02250.1	-512	0.594059	0.298781	hypo	CHH	L5	gene:AT4G02250	511	AT4G02250.1	510	1	0	0	0	0	0	0	0	NA	NA	NA	promoter	2dpt_E2vsDMSO
4	1338184	1338224	41	AT4G03030.1	-620	0.504587	0.115534	hypo	CHH	L5	gene:AT4G03030	618	AT4G03030.1	618	1	0	0	0	0	0	0	0	NA	NA	NA	promoter	2dpt_E2vsDMSO
2	6946335	6946396	62	AT2G15960.1	-700	0.498279	0.176332	hypo	CHH	L5	gene:AT2G15950	394	AT2G15960.1	698	1	0	0	1	0	0	0	0	NA	NA	NA	promoter	2dpt_E2vsDMSO
1	27859787	27859829	43	AT1G74088.2	-1287	0.561221	0.236117	hypo	CHH	L5	gene:AT1G74088	1286	AT1G74088.2	1285	0	0	0	0	0	0	0	1	AT1TE91165	HELITRONY3	RC/Helitron	intergenic	2dpt_E2vsDMSO
2	19242698	19242792	95	AT2G46820.1	-556	0.565865	0.210879	hypo	CHH	L5	gene:AT2G46810	0	AT2G46810.3	0	1	1	0	1	0	0	0	1	AT2TE87640	ATREP2	RC/Helitron	exon	2dpt_E2vsDMSO
1	540448	540512	65	AT1G02570.1	-724	0.71484	0.222541	hypo	CHH	L5	gene:AT1G02560	320	AT1G02560.1	320	1	0	0	1	0	0	0	1	AT1TE01750	ATREP2	RC/Helitron	promoter	2dpt_E2vsDMSO
5	16033918	16033967	50	AT5G40050.1	-368	0.329544	0.0363946	hypo	CHH	L5	gene:AT5G40050	366	AT5G40050.1	366	1	0	0	0	0	0	0	0	NA	NA	NA	promoter	2dpt_E2vsDMSO
4	5791842	5791891	50	AT4G09030.1	-246	0.574914	0.26981	hypo	CHH	L5	gene:AT4G09030	245	AT4G09030.1	244	1	0	0	1	0	0	0	1	AT4TE24325	BOMZH1	DNA/MuDR	promoter	2dpt_E2vsDMSO
5	8860884	8860935	52	AT5G25460.1	-2289	0.786715	0.444972	hypo	CHH	L5	gene:AT5G03985	2106	AT5G25460.1	2287	0	0	0	0	0	0	0	1	AT5TE32095	ATSINE4	SINE	intergenic	2dpt_E2vsDMSO
4	8353929	8353976	48	AT4G14550.3	-3667	0.392829	0.0353374	hypo	CHH	L5	gene:AT4G06200	1293	AT4G14550.3	3665	0	0	0	0	0	0	0	0	NA	NA	NA	intergenic	2dpt_E2vsDMSO
1	22261102	22261131	30	AT1G60420.1	-623	0.532504	0.142571	hypo	CHH	L5	gene:AT1G60410	314	AT1G60410.1	314	1	0	0	1	0	0	0	0	NA	NA	NA	promoter	2dpt_E2vsDMSO
5	5978399	5978467	69	AT5G18065.1	-79	0.465023	0.0841329	hypo	CHH	L5	gene:AT5G18065	78	AT5G18065.1	77	1	0	0	0	0	0	0	1	AT5TE21635	ATTIR16T3A	DNA	promoter	2dpt_E2vsDMSO
1	11310225	11310275	51	AT1G31580.1	-722	0.447522	0.0747326	hypo	CHH	L5	gene:AT1G31580	721	AT1G31580.1	720	1	0	0	0	0	0	0	1	AT1TE36570	ATENSPM3	DNA/En-Spm	promoter	2dpt_E2vsDMSO
5	19672765	19672830	66	AT5G48543.1	-1528	0.539685	0.140778	hypo	CHH	L5	gene:AT5G07185	544	AT5G48543.1	1526	0	0	0	1	0	0	0	1	AT5TE70800	ATREP4	RC/Helitron	downstream	2dpt_E2vsDMSO
1	9626936	9626976	41	AT1G27670.1	1774	0.624645	0.170555	hypo	CHH	L5	gene:AT1G27670	556	AT1G27670.1	555	0	0	0	1	0	0	0	0	NA	NA	NA	downstream	2dpt_E2vsDMSO
1	28051441	28051466	26	AT1G74670.1	-1564	0.590001	0.177673	hypo	CHH	L5	gene:AT1G74670	1563	AT1G74670.1	1562	0	0	0	0	0	0	0	1	AT1TE91790	RP1_AT	DNA	intergenic	2dpt_E2vsDMSO
1	28732057	28732094	38	AT1G76580.1	-2113	0.360187	0.0366945	hypo	CHH	L5	gene:AT1G76570	1205	AT1G76570.1	1205	0	0	0	0	0	0	0	0	NA	NA	NA	intergenic	2dpt_E2vsDMSO
2	17487190	17487227	38	AT2G41900.1	-3044	0.514501	0.217553	hypo	CHH	L5	gene:AT2G09315	1553	AT2G41900.1	3042	0	0	0	0	0	0	0	1	AT2TE78945	ATDNAI27T9C	DNA/MuDR	intergenic	2dpt_E2vsDMSO
5	26289695	26289732	38	AT5G65710.1	-2640	0.367845	0.0123543	hypo	CHH	L5	gene:AT5G00720	0	AT5G65710.1	2638	0	0	0	1	0	0	0	0	NA	NA	NA	downstream	2dpt_E2vsDMSO
2	7224215	7224272	58	AT2G16660.1	-2326	0.651685	0.246982	hypo	CHH	L5	transposable_element_gene:AT2G16670	68	AT2G16660.1	2324	0	0	0	0	0	0	0	1	AT2TE29450	ATCOPIA70	LTR/Copia	intergenic	2dpt_E2vsDMSO
1	4439947	4439986	40	AT1G13000.3	-309	0.460008	0.059951	hypo	CHH	L5	gene:AT1G13010	227	AT1G13000.3	307	1	0	0	1	0	0	0	0	NA	NA	NA	promoter	2dpt_E2vsDMSO
1	17007309	17007352	44	AT1G44990.1	457	0.716217	0.374587	hypo	CHH	L5	gene:AT1G44990	189	AT1G44990.1	188	0	0	0	1	0	0	0	0	NA	NA	NA	downstream	2dpt_E2vsDMSO
5	19607551	19607617	67	AT5G48380.1	-405	0.320627	0.0445503	hypo	CHH	L5	gene:AT5G48380	403	AT5G48380.1	403	1	0	0	0	0	0	0	0	NA	NA	NA	promoter	2dpt_E2vsDMSO
1	20711080	20711123	44	AT1G55475.1	-342	0.491148	0.170297	hypo	CHH	L5	transposable_element_gene:AT1G55470	0	AT1G55475.1	340	1	0	0	0	0	0	0	1	AT1TE68395	ATLINE1_5	LINE/L1	promoter	2dpt_E2vsDMSO
5	21796274	21796324	51	AT5G53670.1	-673	0.657083	0.31093	hypo	CHH	L5	gene:AT5G53660	181	AT5G53660.1	181	1	0	0	1	0	0	0	0	NA	NA	NA	promoter	2dpt_E2vsDMSO
2	16560758	16560788	31	AT2G39710.1	2654	0.621368	0.16482	hypo	CHH	L5	gene:AT2G39710	999	AT2G39710.1	998	0	0	0	1	0	0	0	1	AT2TE74405	DT1	DNA/Mariner	downstream	2dpt_E2vsDMSO
1	9746483	9746553	71	AT1G27970.1	-156	0.543483	0.152628	hypo	CHH	L5	gene:AT1G27970	155	AT1G27970.1	154	1	0	0	0	0	0	0	0	NA	NA	NA	promoter	2dpt_E2vsDMSO
3	8842971	8843015	45	AT3G24360.1	-43	0.71182	0.392157	hypo	CHH	L5	gene:AT3G24360	41	AT3G24360.1	41	1	0	0	0	0	0	0	1	AT3TE37060	VANDAL2	DNA/MuDR	promoter	2dpt_E2vsDMSO
3	8926357	8926404	48	AT3G24506.1	2973	0.421646	0.0282448	hypo	CHH	L5	gene:AT3G24506	1459	AT3G24506.1	1458	0	0	0	0	0	0	0	0	NA	NA	NA	intergenic	2dpt_E2vsDMSO
1	25033646	25033689	44	AT1G67060.2	-2813	0.558563	0.242261	hypo	CHH	L5	gene:AT1G08893	597	AT1G67060.2	2811	0	0	0	1	0	0	0	0	NA	NA	NA	downstream	2dpt_E2vsDMSO
5	16721247	16721297	51	AT5G41780.2	-942	0.586007	0.145828	hypo	CHH	L5	gene:AT5G41770	24	AT5G41770.1	24	1	0	0	1	0	0	0	1	AT5TE60370	ATREP11	RC/Helitron	promoter	2dpt_E2vsDMSO
1	944346	944384	39	AT1G03770.2	-188	0.554487	0.139376	hypo	CHH	L5	gene:AT1G03770	187	AT1G03770.2	186	1	0	0	0	0	0	0	0	NA	NA	NA	promoter	2dpt_E2vsDMSO
5	10214538	10214582	45	AT5G28237.2	-941	0.700491	0.329876	hypo	CHH	L5	gene:AT5G28237	939	AT5G28237.2	939	1	0	0	0	0	0	0	0	NA	NA	NA	promoter	2dpt_E2vsDMSO
5	3005886	3005932	47	AT5G09700.1	-300	0.646147	0.234466	hypo	CHH	L5	gene:AT5G09700	298	AT5G09700.1	298	1	0	0	0	0	0	0	1	AT5TE10940	VANDAL1N1	DNA/MuDR	promoter	2dpt_E2vsDMSO
1	11212505	11212556	52	AT1G31320.1	-402	0.694288	0.299402	hypo	CHH	L5	gene:AT1G31320	401	AT1G31320.1	400	1	0	0	0	0	0	0	1	AT1TE36255	HELITRON2	RC/Helitron	promoter	2dpt_E2vsDMSO
5	19280351	19280379	29	AT5G47520.1	-605	0.482134	0.101061	hypo	CHH	L5	gene:AT5G47520	603	AT5G47520.1	603	1	0	0	0	0	0	0	0	NA	NA	NA	promoter	2dpt_E2vsDMSO
1	56486	56533	48	AT1G01120.1	2683	0.60382	0.198908	hypo	CHH	L5	gene:AT1G01120	630	AT1G01120.1	629	0	0	0	1	0	0	0	1	AT1TE00150	SIMPLEHAT1	DNA/HAT	downstream	2dpt_E2vsDMSO
2	10588710	10588742	33	AT2G24860.1	-295	0.389735	0.0316156	hypo	CHH	L5	gene:AT2G24870	0	AT2G24870.1	0	1	1	0	0	0	0	0	0	NA	NA	NA	exon	2dpt_E2vsDMSO
2	303360	303411	52	AT2G01680.1	-2840	0.645295	0.203659	hypo	CHH	L5	gene:AT2G01680	2839	AT2G01680.1	2838	0	0	0	0	0	0	0	1	AT2TE01265	ATLINE2	LINE/L1	intergenic	2dpt_E2vsDMSO
2	12813002	12813067	66	AT2G30020.1	-1204	0.54182	0.229896	hypo	CHH	L5	gene:AT2G30020	1203	AT2G30020.1	1202	0	0	0	0	0	0	0	1	AT2TE56035	ATDNA1T9A	DNA/MuDR	intergenic	2dpt_E2vsDMSO
5	3738670	3738695	26	AT5G11610.3	-441	0.396523	0.0283854	hypo	CHH	L5	gene:AT5G11620	33	AT5G11620.1	32	1	0	0	1	0	0	0	0	NA	NA	NA	promoter	2dpt_E2vsDMSO
2	9079814	9079869	56	AT2G21190.1	-891	0.413194	0.0748591	hypo	CHH	L5	gene:AT2G00690	150	AT2G21190.1	889	1	0	0	0	0	0	0	0	NA	NA	NA	promoter	2dpt_E2vsDMSO
1	13156221	13156247	27	AT1G35620.1	-99	0.681088	0.175775	hypo	CHH	L5	gene:AT1G35620	98	AT1G35620.1	97	1	0	0	0	0	0	0	1	AT1TE42935	ATREP10	RC/Helitron	promoter	2dpt_E2vsDMSO
1	28593063	28593105	43	AT1G76200.1	-106	0.30934	0.0111516	hypo	CHH	L5	gene:AT1G76200	105	AT1G76200.1	104	1	0	0	1	0	0	0	0	NA	NA	NA	promoter	2dpt_E2vsDMSO
4	7330661	7330702	42	AT4G12370.1	-1263	0.480888	0.0591021	hypo	CHH	L5	gene:AT4G05985	576	AT4G12370.1	1261	0	0	0	0	0	0	0	0	NA	NA	NA	intergenic	2dpt_E2vsDMSO
4	5314658	5314715	58	AT4G08390.1	-156	0.423219	0.115744	hypo	CHH	L5	gene:AT4G08390	155	AT4G08390.1	154	1	0	0	0	0	0	0	0	NA	NA	NA	promoter	2dpt_E2vsDMSO
2	5588446	5588509	64	AT2G13422.1	230	0.405643	0.0704524	hypo	CHH	L5	gene:AT2G13422	123	AT2G13422.1	123	0	0	0	1	0	0	0	0	NA	NA	NA	downstream	2dpt_E2vsDMSO
5	24370810	24370861	52	AT5G60630.1	-407	0.638493	0.171226	hypo	CHH	L5	gene:AT5G60640	0	AT5G60640.1	0	1	1	0	1	0	0	0	1	AT5TE87680	RP1_AT	DNA	exon	2dpt_E2vsDMSO
1	3546829	3546882	54	AT1G10680.1	-2905	0.575558	0.201527	hypo	CHH	L5	gene:AT1G10682	1214	AT1G10680.1	2903	0	0	0	0	0	0	0	0	NA	NA	NA	intergenic	2dpt_E2vsDMSO
1	12896357	12896396	40	AT1G35210.1	1280	0.558775	0.179411	hypo	CHH	L5	gene:AT1G35210	185	AT1G35210.1	184	0	0	0	1	0	0	0	1	AT1TE41995	BRODYAGA1	DNA/MuDR	downstream	2dpt_E2vsDMSO
1	5659205	5659254	50	AT1G16540.3	-116	0.772186	0.467026	hypo	CHH	L5	gene:AT1G16540	115	AT1G16540.3	114	1	0	0	0	0	0	0	1	AT1TE18295	ATREP10B	RC/Helitron	promoter	2dpt_E2vsDMSO
2	7956409	7956443	35	AT2G18320.1	191	0.708394	0.309195	hypo	CHH	L5	gene:AT2G18320	0	AT2G18320.1	0	0	0	1	0	0	0	0	0	NA	NA	NA	intron	2dpt_E2vsDMSO
5	17893569	17893624	56	AT5G44410.1	-503	0.390951	0.0890205	hypo	CHH	L5	transposable_element_gene:AT5G44415	321	AT5G44410.1	501	1	0	0	0	0	0	0	1	AT5TE64600	VANDAL6	DNA/MuDR	promoter	2dpt_E2vsDMSO
4	16520650	16520689	40	AT4G34590.1	-1172	0.57277	0.133938	hypo	CHH	L5	gene:AT4G34590	1171	AT4G34590.1	1170	0	0	0	0	0	0	0	0	NA	NA	NA	intergenic	2dpt_E2vsDMSO
2	8181338	8181384	47	AT2G18890.1	-2254	0.600245	0.151467	hypo	CHH	L5	gene:AT2G18890	2253	AT2G18890.1	2252	0	0	0	0	0	0	0	1	AT2TE34010	ATLINE1A	LINE/L1	intergenic	2dpt_E2vsDMSO
4	1116713	1116777	65	AT4G02540.2	-195	0.729042	0.431344	hypo	CHH	L5	gene:AT4G02540	194	AT4G02540.2	193	1	0	0	0	0	0	0	0	NA	NA	NA	promoter	2dpt_E2vsDMSO
2	1264885	1264939	55	AT2G03980.1	4070	0.383505	0.087839	hypo	CHH	L5	gene:AT2G00360	100	AT2G03980.1	2144	0	0	0	0	0	0	0	1	AT2TE05755	VANDAL21	DNA/MuDR	intergenic	2dpt_E2vsDMSO
3	15780633	15780664	32	AT3G43980.1	-1274	0.449319	0.13885	hypo	CHH	L5	gene:AT3G06705	212	AT3G43980.1	1272	0	0	0	0	0	0	0	1	AT3TE63810	HELITRONY1B	RC/Helitron	intergenic	2dpt_E2vsDMSO
5	15003917	15003947	31	AT5G37780.2	2259	0.774372	0.399326	hypo	CHH	L5	gene:AT5G37780	518	AT5G37780.1	517	0	0	0	1	0	0	0	0	NA	NA	NA	downstream	2dpt_E2vsDMSO
5	6361317	6361358	42	AT5G19040.3	2056	0.362152	0.0271112	hypo	CHH	L5	gene:AT5G19040	417	AT5G19040.1	416	0	0	0	1	0	0	0	0	NA	NA	NA	downstream	2dpt_E2vsDMSO
3	10834587	10834624	38	AT3G28830.1	3427	0.359119	0.00975545	hypo	CHH	L5	gene:AT3G28830	1150	AT3G28830.1	1150	0	0	0	0	0	0	0	1	AT3TE45035	VANDAL14	DNA/MuDR	intergenic	2dpt_E2vsDMSO
1	22694093	22694128	36	AT1G61500.1	-295	0.740845	0.369631	hypo	CHH	L5	gene:AT1G61500	293	AT1G61500.1	293	1	0	0	0	0	0	0	1	AT1TE74860	HARBINGER	DNA/Harbinger	promoter	2dpt_E2vsDMSO
3	20630002	20630029	28	AT3G55610.1	-708	0.331338	0.0385359	hypo	CHH	L5	gene:AT3G55610	706	AT3G55610.1	706	1	0	0	0	0	0	0	0	NA	NA	NA	promoter	2dpt_E2vsDMSO
3	18569545	18569585	41	AT3G50070.1	-2712	0.480946	0.0764788	hypo	CHH	L5	gene:AT3G50070	2710	AT3G50070.1	2710	0	0	0	0	0	0	0	0	NA	NA	NA	intergenic	2dpt_E2vsDMSO
3	1928562	1928589	28	AT3G06360.1	-279	0.500494	0.141949	hypo	CHH	L5	gene:AT3G06360	278	AT3G06360.1	277	1	0	0	0	0	0	0	0	NA	NA	NA	promoter	2dpt_E2vsDMSO
2	11075932	11075974	43	AT2G25970.1	-228	0.430064	0.00956902	hypo	CHH	L5	gene:AT2G25970	226	AT2G25970.1	226	1	0	0	0	0	0	0	0	NA	NA	NA	promoter	2dpt_E2vsDMSO
1	25332172	25332216	45	AT1G67580.1	-712	0.504422	0.1063	hypo	CHH	L5	gene:AT1G67580	710	AT1G67580.1	710	1	0	0	1	0	0	0	0	NA	NA	NA	promoter	2dpt_E2vsDMSO
2	7622663	7622703	41	AT2G17525.1	-1123	0.374853	0.0343173	hypo	CHH	L5	gene:AT2G06975	402	AT2G17525.1	1121	0	0	0	1	0	0	0	1	AT2TE31380	HELITRONY1D	RC/Helitron	downstream	2dpt_E2vsDMSO
1	11277033	11277071	39	AT1G31510.1	-346	0.585893	0.211773	hypo	CHH	L5	gene:AT1G31510	345	AT1G31510.1	344	1	0	0	0	0	0	0	0	NA	NA	NA	promoter	2dpt_E2vsDMSO
3	10777560	10777602	43	AT3G28715.2	-235	0.505325	0.115785	hypo	CHH	L5	gene:AT3G28715	234	AT3G28715.2	233	1	0	0	0	0	0	0	0	NA	NA	NA	promoter	2dpt_E2vsDMSO
4	12093012	12093051	40	AT4G23070.1	-796	0.658278	0.0615009	hypo	CHH	L5	gene:AT4G23070	794	AT4G23070.1	794	1	0	0	0	0	0	0	1	AT4TE56060	BRODYAGA1	DNA/MuDR	promoter	2dpt_E2vsDMSO
2	11867254	11867285	32	AT2G27860.1	-257	0.60509	0.189823	hypo	CHH	L5	transposable_element_gene:AT2G27870	0	AT2G27860.1	255	1	0	0	0	0	0	0	1	AT2TE51630	ATLINE2	LINE/L1	promoter	2dpt_E2vsDMSO
3	18861114	18861144	31	AT3G50750.1	2254	0.655155	0.189455	hypo	CHH	L5	gene:AT3G50750	604	AT3G50750.1	603	0	0	0	1	0	0	0	1	AT3TE76480	VANDAL13	DNA/MuDR	downstream	2dpt_E2vsDMSO
5	19465081	19465121	41	AT5G48020.1	-111	0.527382	0.0823518	hypo	CHH	L5	gene:AT5G48020	109	AT5G48020.1	109	1	0	0	1	0	0	0	0	NA	NA	NA	promoter	2dpt_E2vsDMSO
1	4896739	4896777	39	AT1G14340.1	-569	0.617076	0.27491	hypo	CHH	L5	gene:AT1G14340	568	AT1G14340.1	567	1	0	0	0	0	0	0	0	NA	NA	NA	promoter	2dpt_E2vsDMSO
5	23432779	23432832	54	AT5G57830.1	-1582	0.482046	0.0795144	hypo	CHH	L5	gene:AT5G57840	0	AT5G57840.1	0	0	1	0	1	0	0	0	1	AT5TE84250	ATREP12	RC/Helitron	exon	2dpt_E2vsDMSO
4	7969773	7969806	34	AT4G13730.1	-371	0.709155	0.282942	hypo	CHH	L5	gene:AT4G13730	370	AT4G13730.1	369	1	0	0	0	0	0	0	0	NA	NA	NA	promoter	2dpt_E2vsDMSO
3	16682815	16682855	41	AT3G45470.1	-1555	0.457828	0.0784858	hypo	CHH	L5	gene:AT3G45480	348	AT3G45480.1	347	0	0	0	1	0	0	0	0	NA	NA	NA	downstream	2dpt_E2vsDMSO
3	16302825	16302865	41	AT3G44753.1	-46	0.523379	0.195449	hypo	CHH	L5	gene:AT3G44753	44	AT3G44753.1	44	1	0	0	1	0	0	0	1	AT3TE66060	TSCL	LINE?	promoter	2dpt_E2vsDMSO
3	19520635	19520670	36	AT3G52640.1	-40	0.777254	0.28296	hypo	CHH	L5	gene:AT3G52640	38	AT3G52640.1	38	1	0	0	0	0	0	0	1	AT3TE79240	ATREP2A	RC/Helitron	promoter	2dpt_E2vsDMSO
5	16387711	16387765	55	AT5G40890.1	-2288	0.420867	0.116747	hypo	CHH	L5	gene:AT5G06085	869	AT5G40890.1	2286	0	0	0	0	0	0	0	1	AT5TE59180	ATREP10D	RC/Helitron	intergenic	2dpt_E2vsDMSO
5	8368960	8369008	49	AT5G24500.1	-24	0.563352	0.174256	hypo	CHH	L5	gene:AT5G24500	22	AT5G24500.1	22	1	0	0	1	0	0	0	1	AT5TE30260	ATLINE1A	LINE/L1	promoter	2dpt_E2vsDMSO
5	19042850	19042906	57	AT5G46900.1	-2395	0.631339	0.288587	hypo	CHH	L5	gene:AT5G46900	2393	AT5G46900.1	2393	0	0	0	0	0	0	0	1	AT5TE68490	RathE1_cons	RathE1_cons	intergenic	2dpt_E2vsDMSO
1	8869651	8869688	38	AT1G25300.1	-1880	0.534251	0.180363	hypo	CHH	L5	gene:AT1G25290	361	AT1G25290.2	361	0	0	0	1	0	0	0	1	AT1TE28630	VANDAL22	DNA/MuDR	downstream	2dpt_E2vsDMSO
5	25361221	25361254	34	AT5G63260.1	-459	0.422187	0.0534911	hypo	CHH	L5	gene:AT5G63260	458	AT5G63260.1	457	1	0	0	0	0	0	0	1	AT5TE91220	HELITRON2	RC/Helitron	promoter	2dpt_E2vsDMSO
3	9739663	9739699	37	AT3G26539.1	4506	0.304704	0.0180833	hypo	CHH	L5	gene:AT3G00450	3112	AT3G26539.1	3907	0	0	0	0	0	0	0	1	AT3TE40545	BRODYAGA2	DNA/MuDR	intergenic	2dpt_E2vsDMSO
3	8209528	8209568	41	AT3G23080.2	-200	0.654834	0.286189	hypo	CHH	L5	transposable_element_gene:AT3G23085	195	AT3G23080.2	198	1	0	0	0	0	0	0	1	AT3TE34420	SIMPLEHAT1	DNA/HAT	promoter	2dpt_E2vsDMSO
1	20024247	20024297	51	AT1G53640.1	1245	0.469431	0.122415	hypo	CHH	L5	gene:AT1G53640	0	AT1G53640.1	0	0	0	1	0	0	0	0	0	NA	NA	NA	intron	2dpt_E2vsDMSO
5	8802903	8802965	63	AT5G25360.2	-151	0.518548	0.0936423	hypo	CHH	L5	gene:AT5G25360	149	AT5G25360.2	149	1	0	0	1	0	0	0	1	AT5TE31850	BRODYAGA2	DNA/MuDR	promoter	2dpt_E2vsDMSO
5	13353900	13353931	32	AT5G35080.1	2954	0.455265	0.0666718	hypo	CHH	L5	gene:AT5G35080	224	AT5G35080.1	223	0	0	0	1	0	0	0	0	NA	NA	NA	downstream	2dpt_E2vsDMSO
1	19145637	19145697	61	AT1G51630.1	-1318	0.532801	0.173537	hypo	CHH	L5	gene:AT1G51630	1316	AT1G51630.1	1316	0	0	0	0	0	0	0	1	AT1TE63440	HELITRON2	RC/Helitron	intergenic	2dpt_E2vsDMSO
4	583373	583407	35	AT4G01420.2	-1853	0.57255	0.132965	hypo	CHH	L5	gene:AT4G02775	936	AT4G01420.2	1851	0	0	0	0	0	0	0	0	NA	NA	NA	intergenic	2dpt_E2vsDMSO
1	3073239	3073301	63	AT1G09520.1	-1166	0.464554	0.084192	hypo	CHH	L5	gene:AT1G09520	1164	AT1G09520.1	1164	0	0	0	0	0	0	0	1	AT1TE09970	ATREP3	RC/Helitron	intergenic	2dpt_E2vsDMSO
3	11657917	11657948	32	AT3G29770.2	9628	0.609245	0.246447	hypo	CHH	L5	transposable_element_gene:AT3G29776	434	AT3G29770.1	6936	0	0	0	0	0	0	0	1	AT3TE48455	ATLINEIII	LINE/L1	intergenic	2dpt_E2vsDMSO
1	822283	822324	42	AT1G03350.1	2087	0.645889	0.24548	hypo	CHH	L5	gene:AT1G03350	257	AT1G03350.1	256	0	0	0	1	0	0	0	1	AT1TE02690	ATREP5	RC/Helitron	downstream	2dpt_E2vsDMSO
4	17404290	17404328	39	AT4G36925.1	444	0.340074	0.0475905	hypo	CHH	L5	gene:AT4G36925	0	AT4G36925.1	0	0	1	0	1	0	0	0	0	NA	NA	NA	exon	2dpt_E2vsDMSO
1	19345534	19345582	49	AT1G52030.2	3370	0.59791	0.248176	hypo	CHH	L5	gene:AT1G52030	288	AT1G52030.1	287	0	0	0	1	0	0	0	1	AT1TE64080	VANDAL2	DNA/MuDR	downstream	2dpt_E2vsDMSO
3	2849670	2849726	57	AT3G09270.1	0	0.678036	0.24371	hypo	CHH	L5	gene:AT3G09270	0	AT3G09270.1	0	1	1	0	0	0	0	0	0	NA	NA	NA	exon	2dpt_E2vsDMSO
2	583219	583265	47	AT2G02220.1	4137	0.473458	0.121006	hypo	CHH	L5	gene:AT2G02220	531	AT2G02220.1	530	0	0	0	1	0	0	0	1	AT2TE02475	BRODYAGA1	DNA/MuDR	downstream	2dpt_E2vsDMSO
1	13896312	13896342	31	AT1G36730.1	4490	0.560473	0.210451	hypo	CHH	L5	gene:AT1G36730	1867	AT1G36730.1	1866	0	0	0	0	0	0	0	1	AT1TE45585	RathE3_cons	RathE3_cons	intergenic	2dpt_E2vsDMSO
5	14681213	14681256	44	AT5G37130.1	-92	0.560359	0.0923349	hypo	CHH	L5	gene:AT5G37130	91	AT5G37130.1	90	1	0	0	0	0	0	0	1	AT5TE52865	BOMZH2	DNA/MuDR	promoter	2dpt_E2vsDMSO
1	11620634	11620682	49	AT1G32230.3	8518	0.861252	0.489259	hypo	CHH	L5	gene:AT1G32230	3214	AT1G32230.6	3214	0	0	0	0	0	0	0	0	NA	NA	NA	intergenic	2dpt_E2vsDMSO
1	26196377	26196407	31	AT1G69640.1	-652	0.561803	0.183859	hypo	CHH	L5	gene:AT1G69640	650	AT1G69640.1	650	1	0	0	0	0	0	0	0	NA	NA	NA	promoter	2dpt_E2vsDMSO
5	26582021	26582061	41	AT5G66595.1	1366	0.442783	0.119444	hypo	CHH	L5	gene:AT5G66595	0	AT5G66595.1	0	0	0	1	1	0	0	0	1	AT5TE95745	ARNOLDY1	DNA/MuDR	intron	2dpt_E2vsDMSO
1	28526863	28526914	52	AT1G75990.1	-16	0.467929	0.0959634	hypo	CHH	L5	gene:AT1G75990	14	AT1G75990.1	14	1	0	0	0	0	0	0	1	AT1TE93320	ATMU6	DNA/MuDR	promoter	2dpt_E2vsDMSO
5	766003	766036	34	AT5G03210.2	-2524	0.596418	0.224105	hypo	CHH	L5	gene:AT5G03220	1398	AT5G03220.1	1397	0	0	0	0	0	0	0	0	NA	NA	NA	intergenic	2dpt_E2vsDMSO
3	7713546	7713604	59	AT3G21900.1	-1744	0.512194	0.126257	hypo	CHH	L5	gene:AT3G21900	1743	AT3G21900.1	1742	0	0	0	0	0	0	0	0	NA	NA	NA	intergenic	2dpt_E2vsDMSO
1	17978911	17978941	31	AT1G48620.1	-2249	0.531587	0.175047	hypo	CHH	L5	gene:AT1G48620	2247	AT1G48620.1	2247	0	0	0	0	0	0	0	1	AT1TE59670	HELITRONY1B	RC/Helitron	intergenic	2dpt_E2vsDMSO
1	24488186	24488220	35	AT1G65840.1	-1538	0.688938	0.246135	hypo	CHH	L5	gene:AT1G65830	1112	AT1G65820.1	1231	0	0	0	0	0	0	0	0	NA	NA	NA	intergenic	2dpt_E2vsDMSO
4	18249685	18249734	50	AT4G39180.1	-881	0.432057	0.112978	hypo	CHH	L5	gene:AT4G09825	175	AT4G39180.1	879	1	0	0	1	0	0	0	1	AT4TE88425	ATREP10B	RC/Helitron	promoter	2dpt_E2vsDMSO
4	6014816	6014844	29	AT4G09490.1	1732	0.411749	0.0711969	hypo	CHH	L5	transposable_element_gene:AT4G09480	398	AT4G09490.1	716	0	0	0	1	0	0	0	0	NA	NA	NA	downstream	2dpt_E2vsDMSO
1	28188837	28188864	28	AT1G75090.1	902	0.430485	0.0367883	hypo	CHH	L5	gene:AT1G75090	0	AT1G75090.1	0	0	0	1	1	0	0	0	1	AT1TE92240	DT1	DNA/Mariner	intron	2dpt_E2vsDMSO
5	9422467	9422521	55	AT5G26790.1	-358	0.624494	0.253438	hypo	CHH	L5	gene:AT5G26780	238	AT5G26780.4	238	1	0	0	1	0	0	0	0	NA	NA	NA	promoter	2dpt_E2vsDMSO
3	18873861	18873889	29	AT3G50770.1	-22	0.756109	0.405664	hypo	CHH	L5	gene:AT3G50770	21	AT3G50770.1	20	1	0	0	0	0	0	0	1	AT3TE76530	RP1_AT	DNA	promoter	2dpt_E2vsDMSO
5	23788084	23788124	41	AT5G58900.1	-2573	0.395705	0.0411766	hypo	CHH	L5	gene:AT5G58910	1238	AT5G58910.2	1237	0	0	0	0	0	0	0	1	AT5TE85550	ATLINEIII	LINE/L1	intergenic	2dpt_E2vsDMSO
2	7242184	7242229	46	AT2G16700.1	-2271	0.336851	0.0433946	hypo	CHH	L5	gene:AT2G16700	2270	AT2G16700.1	2269	0	0	0	0	0	0	0	0	NA	NA	NA	intergenic	2dpt_E2vsDMSO
1	20433025	20433058	34	AT1G54760.1	-854	0.593707	0.17432	hypo	CHH	L5	transposable_element_gene:AT1G54750	0	AT1G54760.1	852	1	0	0	0	0	0	0	1	AT1TE67485	ATLINE1_2	LINE/L1	promoter	2dpt_E2vsDMSO
4	11963642	11963678	37	AT4G22770.2	2007	0.626368	0.298587	hypo	CHH	L5	gene:AT4G22770	0	AT4G22770.2	0	0	1	0	1	0	0	0	1	AT4TE55390	RP1_AT	DNA	exon	2dpt_E2vsDMSO
2	12877477	12877508	32	AT2G30160.1	-291	0.640228	0.216689	hypo	CHH	L5	gene:AT2G30160	290	AT2G30160.1	289	1	0	0	0	0	0	0	1	AT2TE56340	ATREP4	RC/Helitron	promoter	2dpt_E2vsDMSO
2	2321729	2321761	33	AT2G05990.1	-454	0.361141	0.0663272	hypo	CHH	L5	gene:AT2G05990	453	AT2G05990.1	452	1	0	0	0	0	0	0	1	AT2TE10690	ATLINE1A	LINE/L1	promoter	2dpt_E2vsDMSO
3	10044883	10044930	48	AT3G27200.1	-345	0.391222	0.0786866	hypo	CHH	L5	gene:AT3G27210	243	AT3G27210.1	242	1	0	0	1	0	0	0	0	NA	NA	NA	promoter	2dpt_E2vsDMSO
5	3815157	3815185	29	AT5G11840.1	-252	0.657575	0.25473	hypo	CHH	L5	gene:AT5G11840	250	AT5G11840.1	250	1	0	0	1	0	0	0	0	NA	NA	NA	promoter	2dpt_E2vsDMSO
2	9402839	9402882	44	AT2G22122.1	-185	0.569527	0.241454	hypo	CHH	L5	gene:AT2G22122	184	AT2G22122.1	183	1	0	0	0	0	0	0	0	NA	NA	NA	promoter	2dpt_E2vsDMSO
4	5613559	5613594	36	AT4G08800.1	-540	0.751702	0.374459	hypo	CHH	L5	gene:AT4G08800	539	AT4G08800.1	538	1	0	0	0	0	0	0	1	AT4TE23520	HELITRONY3	RC/Helitron	promoter	2dpt_E2vsDMSO
4	2450371	2450400	30	AT4G04840.1	939	0.528417	0.120507	hypo	CHH	L5	gene:AT4G04840	0	AT4G04840.1	0	0	0	1	0	0	0	0	1	AT4TE11410	ATLINE1_1	LINE/L1	intron	2dpt_E2vsDMSO
5	16914270	16914307	38	AT5G42300.1	-280	0.466913	0.135288	hypo	CHH	L5	gene:AT5G42300	278	AT5G42300.1	278	1	0	0	0	0	0	0	0	NA	NA	NA	promoter	2dpt_E2vsDMSO
3	4216485	4216541	57	AT3G13110.1	-184	0.664619	0.319638	hypo	CHH	L5	gene:AT3G13110	182	AT3G13110.1	182	1	0	0	0	0	0	0	1	AT3TE17765	ATREP10D	RC/Helitron	promoter	2dpt_E2vsDMSO
3	7634826	7634854	29	AT3G21680.1	-604	0.544813	0.0627301	hypo	CHH	L5	gene:AT3G21680	602	AT3G21680.1	602	1	0	0	1	0	0	0	0	NA	NA	NA	promoter	2dpt_E2vsDMSO
1	18321107	18321166	60	AT1G49490.2	-898	0.433872	0.0967813	hypo	CHH	L5	gene:AT1G49500	0	AT1G49500.1	0	1	0	1	0	0	0	0	1	AT1TE60725	ATREP19	DNA	intron	2dpt_E2vsDMSO
1	6588192	6588219	28	AT1G19086.1	-323	0.382303	0.0434926	hypo	CHH	L5	gene:AT1G19086	322	AT1G19086.1	321	1	0	0	0	0	0	0	1	AT1TE21355	ATREP10A	RC/Helitron	promoter	2dpt_E2vsDMSO
5	21552797	21552835	39	AT5G53150.2	-520	0.519437	0.139494	hypo	CHH	L5	gene:AT5G53140	202	AT5G53140.1	202	1	0	0	1	0	0	0	0	NA	NA	NA	promoter	2dpt_E2vsDMSO
4	185336	185363	28	AT4G00420.5	-868	0.71543	0.336492	hypo	CHH	L5	gene:AT4G00430	0	AT4G00430.1	0	1	1	0	0	0	0	0	1	AT4TE00950	HELITRONY1B	RC/Helitron	exon	2dpt_E2vsDMSO
5	8101403	8101433	31	AT5G23980.1	-74	0.671174	0.315578	hypo	CHH	L5	gene:AT5G23980	72	AT5G23980.1	72	1	0	0	0	0	0	0	0	NA	NA	NA	promoter	2dpt_E2vsDMSO
5	766064	766103	40	AT5G03210.2	-2585	0.792733	0.440568	hypo	CHH	L5	gene:AT5G03220	1331	AT5G03220.1	1330	0	0	0	0	0	0	0	0	NA	NA	NA	intergenic	2dpt_E2vsDMSO
5	9647500	9647530	31	AT5G27350.1	-978	0.595276	0.170362	hypo	CHH	L5	gene:AT5G27350	977	AT5G27350.1	976	1	0	0	0	0	0	0	0	NA	NA	NA	promoter	2dpt_E2vsDMSO
4	8503569	8503611	43	AT4G14805.1	-371	0.467601	0.114969	hypo	CHH	L5	gene:AT4G14805	369	AT4G14805.1	369	1	0	0	1	0	0	0	0	NA	NA	NA	promoter	2dpt_E2vsDMSO
3	20144079	20144111	33	AT3G54410.1	-287	0.816037	0.420848	hypo	CHH	L5	gene:AT3G54410	286	AT3G54410.1	285	1	0	0	0	0	0	0	1	AT3TE81870	RP1_AT	DNA	promoter	2dpt_E2vsDMSO
5	8037407	8037461	55	AT5G23850.1	-337	0.377715	0.103357	hypo	CHH	L5	gene:AT5G23840	296	AT5G23840.1	296	1	0	0	1	0	0	0	0	NA	NA	NA	promoter	2dpt_E2vsDMSO
3	5165081	5165119	39	AT3G15350.2	-1056	0.500533	0.141711	hypo	CHH	L5	gene:AT3G15350	1055	AT3G15350.2	1054	0	0	0	0	0	0	0	1	AT3TE21735	ATDNATA1	DNA/Mariner	intergenic	2dpt_E2vsDMSO
1	18925010	18925044	35	AT1G51055.1	1272	0.573784	0.211077	hypo	CHH	L5	gene:AT1G51055	167	AT1G51055.1	166	0	0	0	1	0	0	0	1	AT1TE62690	RathE1_cons	RathE1_cons	downstream	2dpt_E2vsDMSO
5	18052152	18052204	53	AT5G44740.2	-257	0.585786	0.215658	hypo	CHH	L5	gene:AT5G44740	255	AT5G44740.2	255	1	0	0	0	0	0	0	0	NA	NA	NA	promoter	2dpt_E2vsDMSO
4	1568523	1568567	45	AT4G03540.1	-1370	0.656319	0.206124	hypo	CHH	L5	transposable_element_gene:AT4G03530	1330	AT4G03540.1	1368	0	0	0	0	0	0	0	0	NA	NA	NA	intergenic	2dpt_E2vsDMSO
5	21697280	21697334	55	AT5G53460.1	-2853	0.683106	0.244909	hypo	CHH	L5	gene:AT5G53460	2852	AT5G53460.1	2851	0	0	0	0	0	0	0	0	NA	NA	NA	intergenic	2dpt_E2vsDMSO
5	14301015	14301067	53	AT5G36280.1	-1473	0.645457	0.270445	hypo	CHH	L5	gene:AT5G36280	1471	AT5G36280.1	1471	0	0	0	0	0	0	0	0	NA	NA	NA	intergenic	2dpt_E2vsDMSO
5	18919656	18919694	39	AT5G46620.1	-215	0.456426	0.15843	hypo	CHH	L5	gene:AT5G46620	213	AT5G46620.1	213	1	0	0	0	0	0	0	1	AT5TE68105	ATREP13	RC/Helitron	promoter	2dpt_E2vsDMSO
2	1822651	1822679	29	AT2G05100.1	1802	0.367271	0.0305478	hypo	CHH	L5	gene:AT2G05100	310	AT2G05100.1	309	0	0	0	1	0	0	0	0	NA	NA	NA	downstream	2dpt_E2vsDMSO
3	15654776	15654812	37	AT3G43790.1	-507	0.302898	0.0502385	hypo	CHH	L5	gene:AT3G43790	506	AT3G43790.1	505	1	0	0	0	0	0	0	1	AT3TE63305	ATREP10D	RC/Helitron	promoter	2dpt_E2vsDMSO
5	16276300	16276331	32	AT5G40640.1	-711	0.576288	0.128024	hypo	CHH	L5	gene:AT5G40640	710	AT5G40640.1	709	1	0	0	0	0	0	0	1	AT5TE58780	ATREP10D	RC/Helitron	promoter	2dpt_E2vsDMSO
2	8707966	8707991	26	AT2G20180.3	-958	0.571675	0.163934	hypo	CHH	L5	gene:AT2G20180	956	AT2G20180.3	956	1	0	0	0	0	0	0	1	AT2TE36505	HELITRONY2	RC/Helitron	promoter	2dpt_E2vsDMSO
2	18093116	18093161	46	AT2G43620.1	1933	0.37297	0.0393178	hypo	CHH	L5	gene:AT2G09490	90	AT2G43620.1	531	0	0	0	1	0	0	0	0	NA	NA	NA	downstream	2dpt_E2vsDMSO
1	22089827	22089858	32	AT1G59990.2	3203	0.61594	0.219391	hypo	CHH	L5	gene:AT1G59990	367	AT1G59990.2	366	0	0	0	1	0	0	0	0	NA	NA	NA	downstream	2dpt_E2vsDMSO
3	12591111	12591166	56	AT3G30841.1	-212	0.406196	0.0266674	hypo	CHH	L5	gene:AT3G30841	211	AT3G30841.1	210	1	0	0	0	0	0	0	1	AT3TE51845	ATLINE1A	LINE/L1	promoter	2dpt_E2vsDMSO
5	4282669	4282710	42	AT5G13360.3	-646	0.400392	0.0285505	hypo	CHH	L5	gene:AT5G13350	273	AT5G13350.1	273	1	0	0	1	0	0	0	1	AT5TE15500	HELITRONY1D	RC/Helitron	promoter	2dpt_E2vsDMSO
1	7365867	7365905	39	AT1G21050.2	-685	0.843223	0.525698	hypo	CHH	L5	gene:AT1G21050	684	AT1G21050.2	683	1	0	0	0	0	0	0	0	NA	NA	NA	promoter	2dpt_E2vsDMSO
2	14405859	14405892	34	AT2G34123.1	-348	0.625317	0.249389	hypo	CHH	L5	gene:AT2G34100	0	AT2G34100.2	0	1	0	1	1	0	0	0	1	AT2TE63785	ATDNAI27T9B	DNA/MuDR	intron	2dpt_E2vsDMSO
4	6178450	6178488	39	AT4G09810.1	-1100	0.509538	0.176741	hypo	CHH	L5	gene:AT4G09810	1098	AT4G09810.1	1098	0	0	0	0	0	0	0	1	AT4TE26155	ATREP3	RC/Helitron	intergenic	2dpt_E2vsDMSO
5	19868459	19868495	37	AT5G49015.2	-431	0.344816	0.0414824	hypo	CHH	L5	gene:AT5G49010	0	AT5G49010.2	0	1	1	0	0	0	0	0	0	NA	NA	NA	exon	2dpt_E2vsDMSO
3	2953311	2953347	37	AT3G09630.1	-346	0.544372	0.131426	hypo	CHH	L5	gene:AT3G09630	345	AT3G09630.1	344	1	0	0	0	0	0	0	0	NA	NA	NA	promoter	2dpt_E2vsDMSO
5	15841393	15841424	32	AT5G39550.1	-716	0.300304	0.0298913	hypo	CHH	L5	gene:AT5G39560	267	AT5G39560.1	266	1	0	0	1	0	0	0	0	NA	NA	NA	promoter	2dpt_E2vsDMSO
3	18070222	18070257	36	AT3G48750.1	-1197	0.691069	0.230395	hypo	CHH	L5	gene:AT3G48745	1072	AT3G48750.1	1195	0	0	0	0	0	0	0	1	AT3TE73265	VANDAL18NB	DNA/MuDR	intergenic	2dpt_E2vsDMSO
2	2217529	2217562	34	AT2G05810.2	-371	0.584143	0.190046	hypo	CHH	L5	gene:AT2G05812	80	AT2G05810.2	369	1	0	0	1	0	0	0	1	AT2TE10230	LIMPET1	DNA/MuDR	promoter	2dpt_E2vsDMSO
3	1928335	1928365	31	AT3G06350.1	-486	0.502072	0.128315	hypo	CHH	L5	gene:AT3G06350	484	AT3G06350.1	484	1	0	0	0	0	0	0	0	NA	NA	NA	promoter	2dpt_E2vsDMSO
5	3566355	3566392	38	AT5G11200.1	-782	0.705048	0.298431	hypo	CHH	L5	gene:AT5G11190	94	AT5G11190.1	94	1	0	0	1	0	0	0	1	AT5TE12955	ATREP2	RC/Helitron	promoter	2dpt_E2vsDMSO
3	15501361	15501395	35	AT3G43580.1	-621	0.328442	0.0163025	hypo	CHH	L5	gene:AT3G43580	620	AT3G43580.1	619	1	0	0	0	0	0	0	0	NA	NA	NA	promoter	2dpt_E2vsDMSO
1	24948100	24948127	28	AT1G66870.1	-1133	0.428979	0.0817524	hypo	CHH	L5	gene:AT1G66880	0	AT1G66880.1	0	0	0	1	1	0	0	0	1	AT1TE81950	RP1_AT	DNA	intron	2dpt_E2vsDMSO
5	19526344	19526371	28	AT5G48150.3	-1557	0.754108	0.38185	hypo	CHH	L5	gene:AT5G48160	1395	AT5G48160.1	1394	0	0	0	0	0	0	0	1	AT5TE70265	RP1_AT	DNA	intergenic	2dpt_E2vsDMSO
1	18493981	18494030	50	AT1G49940.5	-2213	0.646096	0.312508	hypo	CHH	L5	gene:AT1G49950	0	AT1G49950.1	0	0	1	0	1	0	0	0	1	AT1TE61295	ARNOLDY1	DNA/MuDR	exon	2dpt_E2vsDMSO
4	2497313	2497347	35	AT4G04920.3	-251	0.434943	0.0668522	hypo	CHH	L5	gene:AT4G04920	250	AT4G04920.3	249	1	0	0	0	0	0	0	0	NA	NA	NA	promoter	2dpt_E2vsDMSO
5	14971439	14971491	53	AT5G37680.1	-97	0.529449	0.0610263	hypo	CHH	L5	gene:AT5G37680	95	AT5G37680.1	95	1	0	0	0	0	0	0	0	NA	NA	NA	promoter	2dpt_E2vsDMSO
5	209	235	27	AT5G01010.2	4760	0.362934	0.0331216	hypo	CHH	L5	gene:AT5G00730	0	AT5G01010.2	758	0	0	0	1	1	1	0	0	NA	NA	NA	nc_rna	2dpt_E2vsDMSO
2	1048329	1048356	28	AT2G03470.1	-586	0.36443	0.0474417	hypo	CHH	L5	gene:AT2G03470	584	AT2G03470.1	584	1	0	0	0	0	0	0	1	AT2TE04675	ATREP8	RC/Helitron	promoter	2dpt_E2vsDMSO
2	9047897	9047942	46	AT2G21105.1	-250	0.610356	0.270655	hypo	CHH	L5	gene:AT2G21100	188	AT2G21100.1	187	1	0	0	1	0	0	0	0	NA	NA	NA	promoter	2dpt_E2vsDMSO
4	14288238	14288278	41	AT4G28980.2	-101	0.720523	0.265381	hypo	CHH	L5	gene:AT4G28980	100	AT4G28980.2	99	1	0	0	0	0	0	0	1	AT4TE67560	VANDAL6	DNA/MuDR	promoter	2dpt_E2vsDMSO
2	10621476	10621505	30	AT2G24970.1	-170	0.485265	0.0482493	hypo	CHH	L5	gene:AT2G24970	168	AT2G24970.1	168	1	0	0	0	0	0	0	1	AT2TE45510	BRODYAGA1A	DNA/MuDR	promoter	2dpt_E2vsDMSO
1	18056066	18056096	31	AT1G48820.1	839	0.597774	0.213719	hypo	CHH	L5	gene:AT1G48820	0	AT1G48820.1	0	0	0	1	0	0	0	0	1	AT1TE59875	RP1_AT	DNA	intron	2dpt_E2vsDMSO
3	17636092	17636147	56	AT3G47800.1	1290	0.414554	0.0245116	hypo	CHH	L5	gene:AT3G47800	0	AT3G47800.1	0	0	0	1	1	0	0	0	0	NA	NA	NA	intron	2dpt_E2vsDMSO
3	9829161	9829224	64	AT3G26740.1	1481	0.480846	0.175797	hypo	CHH	L5	gene:AT3G26740	243	AT3G26740.1	243	0	0	0	1	0	0	0	1	AT3TE40900	ATN9_1	DNA/MuDR	downstream	2dpt_E2vsDMSO
3	9713929	9713966	38	AT3G26510.6	-1030	0.449966	0.0287127	hypo	CHH	L5	gene:AT3G26510	1028	AT3G26510.6	1028	0	0	0	0	0	0	0	0	NA	NA	NA	intergenic	2dpt_E2vsDMSO
2	11408756	11408790	35	AT2G26770.3	-336	0.395295	0.0609587	hypo	CHH	L5	gene:AT2G08175	13	AT2G26770.3	334	1	0	0	1	0	0	0	0	NA	NA	NA	promoter	2dpt_E2vsDMSO
1	30427501	30427548	48	AT1G80990.1	3082	0.440145	0.146968	hypo	CHH	L5	gene:AT1G80990	2308	AT1G80990.1	2308	0	0	0	0	0	0	0	0	NA	NA	NA	intergenic	2dpt_E2vsDMSO
3	4118639	4118673	35	AT3G12920.1	4910	0.40702	0.0247706	hypo	CHH	L5	gene:AT3G12915	2687	AT3G12915.2	2687	0	0	0	0	0	0	0	1	AT3TE17340	ATTIRTA1	DNA/Tc1	intergenic	2dpt_E2vsDMSO
1	4061521	4061561	41	AT1G12020.1	1989	0.319301	0.0133385	hypo	CHH	L5	gene:AT1G12020	0	AT1G12020.1	0	0	1	0	0	0	0	0	0	NA	NA	NA	exon	2dpt_E2vsDMSO
4	2800673	2800698	26	AT4G05520.1	-3705	0.510786	0.150746	hypo	CHH	L5	gene:AT4G05520	3704	AT4G05520.1	3703	0	0	0	0	0	0	0	1	AT4TE13110	ARNOLDY2	DNA/MuDR	intergenic	2dpt_E2vsDMSO
4	11241063	11241116	54	AT4G21060.1	335	0.39958	0.0455599	hypo	CHH	L5	gene:AT4G21060	0	AT4G21060.1	0	1	0	1	0	0	0	0	0	NA	NA	NA	intron	2dpt_E2vsDMSO
2	1111842	1111872	31	AT2G03667.2	-2255	0.294275	0.00783537	hypo	CHH	L5	transposable_element_gene:AT2G03650	1430	AT2G03667.2	2253	0	0	0	0	0	0	0	1	AT2TE05025	ATREP5	RC/Helitron	intergenic	2dpt_E2vsDMSO
1	23614024	23614060	37	AT1G63680.1	-280	0.40316	0.0573542	hypo	CHH	L5	gene:AT1G63680	279	AT1G63680.1	278	1	0	0	0	0	0	0	1	AT1TE77760	ATHPOGON3	DNA/Pogo	promoter	2dpt_E2vsDMSO
4	8503694	8503753	60	AT4G14810.1	-392	0.750922	0.368091	hypo	CHH	L5	gene:AT4G14811	387	AT4G14810.1	390	1	0	0	1	0	0	0	0	NA	NA	NA	promoter	2dpt_E2vsDMSO
3	9256219	9256248	30	AT3G25500.1	-1137	0.530773	0.219859	hypo	CHH	L5	gene:AT3G25500	1135	AT3G25500.1	1135	0	0	0	0	0	0	0	1	AT3TE38650	ATREP9	RC/Helitron	intergenic	2dpt_E2vsDMSO
4	12093186	12093213	28	AT4G23070.1	-970	0.344649	0.0207079	hypo	CHH	L5	gene:AT4G23070	968	AT4G23070.1	968	1	0	0	0	0	0	0	1	AT4TE56060	BRODYAGA1	DNA/MuDR	promoter	2dpt_E2vsDMSO
5	765863	765890	28	AT5G03210.2	-2384	0.468392	0.0828211	hypo	CHH	L5	gene:AT5G03220	1544	AT5G03220.1	1543	0	0	0	0	0	0	0	0	NA	NA	NA	intergenic	2dpt_E2vsDMSO
4	476201	476248	48	AT4G01100.2	-893	0.396782	0.133589	hypo	CHH	L5	gene:AT4G01100	892	AT4G01100.2	891	1	0	0	0	0	0	0	0	NA	NA	NA	promoter	2dpt_E2vsDMSO
3	10493205	10493232	28	AT3G28170.1	-4945	0.526048	0.129351	hypo	CHH	L5	transposable_element_gene:AT3G28157	0	AT3G28170.1	4943	0	0	0	0	0	0	0	1	AT3TE43595	ATMUNX1	DNA/MuDR	intergenic	2dpt_E2vsDMSO
3	18070025	18070076	52	AT3G48750.1	-1378	0.57112	0.20602	hypo	CHH	L5	gene:AT3G48745	875	AT3G48750.1	1376	0	0	0	1	0	0	0	0	NA	NA	NA	downstream	2dpt_E2vsDMSO
2	1050374	1050402	29	AT2G03480.1	-304	0.399924	0.108371	hypo	CHH	L5	gene:AT2G03480	303	AT2G03480.1	302	1	0	0	0	0	0	0	0	NA	NA	NA	promoter	2dpt_E2vsDMSO
1	9175320	9175345	26	AT1G26560.1	-2867	0.725974	0.348607	hypo	CHH	L5	gene:AT1G26558	265	AT1G26550.1	2286	0	0	0	0	0	0	0	1	AT1TE29570	HARBINGER	DNA/Harbinger	intergenic	2dpt_E2vsDMSO
5	23431545	23431599	55	AT5G57830.1	-348	0.433292	0.0798653	hypo	CHH	L5	gene:AT5G08795	55	AT5G57830.1	346	1	0	0	1	0	0	0	1	AT5TE84250	ATREP12	RC/Helitron	promoter	2dpt_E2vsDMSO
1	21120491	21120518	28	AT1G56415.1	677	0.438371	0.101765	hypo	CHH	L5	gene:AT1G56415	75	AT1G56415.1	75	0	0	0	1	0	0	0	1	AT1TE69780	RathE3_cons	RathE3_cons	downstream	2dpt_E2vsDMSO
1	3427940	3427972	33	AT1G10417.2	-410	0.3974	0.0799254	hypo	CHH	L5	gene:AT1G10417	408	AT1G10417.2	408	1	0	0	1	0	0	0	0	NA	NA	NA	promoter	2dpt_E2vsDMSO
1	29775109	29775138	30	AT1G79150.1	2879	0.59853	0.154561	hypo	CHH	L5	gene:AT1G79150	0	AT1G79150.1	0	0	0	1	0	0	0	0	1	AT1TE97390	ATREP1	RC/Helitron	intron	2dpt_E2vsDMSO
2	6990183	6990229	47	AT2G16090.1	-104	0.623805	0.302617	hypo	CHH	L5	gene:AT2G16090	102	AT2G16090.1	102	1	0	0	0	0	0	0	0	NA	NA	NA	promoter	2dpt_E2vsDMSO
3	7094063	7094100	38	AT3G20340.1	-538	0.698485	0.305583	hypo	CHH	L5	gene:AT3G20340	536	AT3G20340.1	536	1	0	0	0	0	0	0	1	AT3TE29800	ATREP10A	RC/Helitron	promoter	2dpt_E2vsDMSO
4	7925980	7926006	27	AT4G13615.1	1847	0.387466	0.113499	hypo	CHH	L5	gene:AT4G13615	583	AT4G13615.1	583	0	0	0	1	0	0	0	1	AT4TE34855	ATHPOGO	DNA/Pogo	downstream	2dpt_E2vsDMSO
5	16682413	16682451	39	AT5G41720.1	1492	0.528583	0.154402	hypo	CHH	L5	gene:AT5G41720	713	AT5G41720.1	712	0	0	0	1	0	0	0	0	NA	NA	NA	downstream	2dpt_E2vsDMSO
2	9975890	9975926	37	AT2G23430.1	2165	0.331662	0.0382289	hypo	CHH	L5	gene:AT2G23430	663	AT2G23430.1	662	0	0	0	1	0	0	0	1	AT2TE42690	BRODYAGA1	DNA/MuDR	downstream	2dpt_E2vsDMSO
2	9518306	9518362	57	AT2G22426.1	1398	0.52491	0.14155	hypo	CHH	L5	gene:AT2G22426	919	AT2G22426.1	919	0	0	0	1	0	0	0	0	NA	NA	NA	downstream	2dpt_E2vsDMSO
4	6528613	6528642	30	AT4G10570.1	-284	0.65303	0.208879	hypo	CHH	L5	gene:AT4G10570	282	AT4G10570.1	282	1	0	0	0	0	0	0	1	AT4TE27910	HELITRONY3	RC/Helitron	promoter	2dpt_E2vsDMSO
1	23297049	23297086	38	AT1G62900.1	-634	0.521132	0.170186	hypo	CHH	L5	gene:AT1G62895	190	AT1G62895.1	190	1	0	0	1	0	0	0	1	AT1TE76785	ATDNAI27T9B	DNA/MuDR	promoter	2dpt_E2vsDMSO
5	20756747	20756779	33	AT5G51050.1	3709	0.663551	0.291082	hypo	CHH	L5	gene:AT5G51055	335	AT5G51060.1	418	0	0	0	1	0	0	0	1	AT5TE74770	ATREP3	RC/Helitron	downstream	2dpt_E2vsDMSO
5	9632601	9632630	30	AT5G27330.1	2545	0.534756	0.195055	hypo	CHH	L5	gene:AT5G27330	72	AT5G27330.1	71	0	0	0	1	0	0	0	0	NA	NA	NA	downstream	2dpt_E2vsDMSO
3	1166446	1166480	35	AT3G04390.1	-682	0.584079	0.203793	hypo	CHH	L5	gene:AT3G04390	680	AT3G04390.1	680	1	0	0	0	0	0	0	0	NA	NA	NA	promoter	2dpt_E2vsDMSO
2	10306153	10306181	29	AT2G24230.1	-1342	0.685127	0.271269	hypo	CHH	L5	gene:AT2G24230	1340	AT2G24230.1	1340	0	0	0	0	0	0	0	1	AT2TE44115	RathE1_cons	RathE1_cons	intergenic	2dpt_E2vsDMSO
1	28105733	28105781	49	AT1G74800.1	-541	0.436298	0.116205	hypo	CHH	L5	gene:AT1G74800	539	AT1G74800.1	539	1	0	0	0	0	0	0	0	NA	NA	NA	promoter	2dpt_E2vsDMSO
3	7880901	7880947	47	AT3G22290.1	-600	0.314738	0.0379528	hypo	CHH	L5	gene:AT3G22290	599	AT3G22290.1	598	1	0	0	0	0	0	0	0	NA	NA	NA	promoter	2dpt_E2vsDMSO
3	8645411	8645458	48	AT3G23930.1	-1288	0.355908	0.0324936	hypo	CHH	L5	gene:AT3G23920	961	AT3G23920.1	961	0	0	0	1	0	0	0	1	AT3TE36240	ATREP5	RC/Helitron	downstream	2dpt_E2vsDMSO
2	10683735	10683772	38	AT2G25110.1	-346	0.647512	0.324669	hypo	CHH	L5	gene:AT2G25110	345	AT2G25110.1	344	1	0	0	0	0	0	0	1	AT2TE45805	ATREP10B	RC/Helitron	promoter	2dpt_E2vsDMSO
4	9981025	9981063	39	AT4G17980.2	-471	0.459263	0.107299	hypo	CHH	L5	gene:AT4G17980	469	AT4G17980.2	469	1	0	0	0	0	0	0	0	NA	NA	NA	promoter	2dpt_E2vsDMSO
1	11228645	11228701	57	AT1G31360.3	-3617	0.426713	0.0650002	hypo	CHH	L5	gene:AT1G31358	1761	AT1G31360.3	3615	0	0	0	0	0	0	0	0	NA	NA	NA	intergenic	2dpt_E2vsDMSO
1	1705400	1705442	43	AT1G05680.1	-563	0.602486	0.264131	hypo	CHH	L5	gene:AT1G05680	561	AT1G05680.1	561	1	0	0	0	0	0	0	1	AT1TE05585	ATREP11	RC/Helitron	promoter	2dpt_E2vsDMSO
5	14158089	14158126	38	AT5G36001.1	16450	0.400509	0.0201689	hypo	CHH	L5	transposable_element_gene:AT5G36015	466	AT5G36001.1	14652	0	0	0	0	0	0	0	0	NA	NA	NA	intergenic	2dpt_E2vsDMSO
3	10177739	10177765	27	AT3G27480.1	-2136	0.626649	0.24717	hypo	CHH	L5	gene:AT3G27490	126	AT3G27490.2	125	0	0	0	1	0	0	0	1	AT3TE42300	ATREP8	RC/Helitron	downstream	2dpt_E2vsDMSO
2	9470779	9470820	42	AT2G22300.3	-399	0.398567	0.0734934	hypo	CHH	L5	gene:AT2G22300	398	AT2G22300.3	397	1	0	0	0	0	0	0	1	AT2TE40270	ATSINE2A	SINE	promoter	2dpt_E2vsDMSO
1	13559927	13559966	40	AT1G36180.1	13957	0.409297	0.0962373	hypo	CHH	L5	transposable_element_gene:AT1G36185	157	AT1G36180.1	1326	0	0	0	0	0	0	0	1	AT1TE44380	ATCOPIA89	LTR/Copia	intergenic	2dpt_E2vsDMSO
5	22322851	22322880	30	AT5G55010.1	1025	0.328257	0.0419194	hypo	CHH	L5	gene:AT5G55010	515	AT5G55010.1	515	0	0	0	1	0	0	0	0	NA	NA	NA	downstream	2dpt_E2vsDMSO
2	13375245	13375276	32	AT2G31360.2	-1228	0.644612	0.304594	hypo	CHH	L5	gene:AT2G31360	1226	AT2G31360.2	1226	0	0	0	0	0	0	0	1	AT2TE58720	ATREP16	DNA/MuDR	intergenic	2dpt_E2vsDMSO
4	6054536	6054565	30	AT4G09580.1	-83	0.599049	0.23989	hypo	CHH	L5	gene:AT4G09580	81	AT4G09580.1	81	1	0	0	0	0	0	0	0	NA	NA	NA	promoter	2dpt_E2vsDMSO
3	17249451	17249479	29	AT3G46830.1	-629	0.332221	0.0237661	hypo	CHH	L5	gene:AT3G07545	237	AT3G46830.1	627	1	0	0	0	0	0	0	0	NA	NA	NA	promoter	2dpt_E2vsDMSO
5	6539403	6539432	30	AT5G19400.4	-494	0.388938	0.0511599	hypo	CHH	L5	gene:AT5G19400	493	AT5G19400.4	492	1	0	0	1	0	0	0	1	AT5TE23665	HELITRONY1E	RC/Helitron	promoter	2dpt_E2vsDMSO
2	16537785	16537812	28	AT2G39690.3	-3115	0.344333	0.0352519	hypo	CHH	L5	gene:AT2G39675	0	AT2G39670.2	466	0	0	0	1	1	0	0	0	NA	NA	NA	nc_rna	2dpt_E2vsDMSO
3	18018784	18018821	38	AT3G48630.1	0	0.536605	0.198875	hypo	CHH	L5	gene:AT3G48630	0	AT3G48630.1	0	1	1	0	1	0	0	0	1	AT3TE73025	ATREP3	RC/Helitron	exon	2dpt_E2vsDMSO
4	4797710	4797739	30	AT4G07950.1	-102	0.531321	0.154059	hypo	CHH	L5	gene:AT4G07950	101	AT4G07950.1	100	1	0	0	0	0	0	0	0	NA	NA	NA	promoter	2dpt_E2vsDMSO
2	11786702	11786738	37	AT2G27610.1	-170	0.475323	0.0785903	hypo	CHH	L5	gene:AT2G27610	168	AT2G27610.1	168	1	0	0	1	0	0	0	1	AT2TE51240	ATMU7	DNA/MuDR	promoter	2dpt_E2vsDMSO
3	8837139	8837172	34	AT3G24350.1	-370	0.493558	0.149919	hypo	CHH	L5	gene:AT3G24350	369	AT3G24350.1	368	1	0	0	1	0	0	0	1	AT3TE37020	BRODYAGA1	DNA/MuDR	promoter	2dpt_E2vsDMSO
5	91118	91145	28	AT5G01225.1	-641	0.805001	0.466911	hypo	CHH	L5	gene:AT5G01225	640	AT5G01225.1	639	1	0	0	1	0	0	0	0	NA	NA	NA	promoter	2dpt_E2vsDMSO
5	250477	250539	63	AT5G01670.1	-1147	0.404487	0.12349	hypo	CHH	L5	gene:AT5G01670	1146	AT5G01670.1	1145	0	0	0	0	0	0	0	0	NA	NA	NA	intergenic	2dpt_E2vsDMSO
4	434452	434478	27	AT4G01000.1	-424	0.589408	0.234721	hypo	CHH	L5	gene:AT4G01010	0	AT4G01010.2	0	1	1	0	0	0	0	0	0	NA	NA	NA	exon	2dpt_E2vsDMSO
2	352978	353021	44	AT2G01818.2	2540	0.674578	0.222459	hypo	CHH	L5	gene:AT2G01818	322	AT2G01818.1	321	0	0	0	1	0	0	0	0	NA	NA	NA	downstream	2dpt_E2vsDMSO
3	9769177	9769210	34	AT3G26600.2	-424	0.308763	0.00956164	hypo	CHH	L5	gene:AT3G26600	423	AT3G26600.2	422	1	0	0	0	0	0	0	1	AT3TE40670	ATSINE2A	SINE	promoter	2dpt_E2vsDMSO
5	9966442	9966486	45	AT5G27930.2	-5069	0.423748	0.0183725	hypo	CHH	L5	gene:AT5G04595	77	AT5G27930.2	5067	0	0	0	1	0	0	0	0	NA	NA	NA	downstream	2dpt_E2vsDMSO
2	9350421	9350458	38	AT2G21940.1	-85	0.371831	0.0536976	hypo	CHH	L5	gene:AT2G21940	84	AT2G21940.1	83	1	0	0	0	0	0	0	1	AT2TE39680	HELITRONY3	RC/Helitron	promoter	2dpt_E2vsDMSO
1	20514518	20514572	55	AT1G55000.1	-62	0.643205	0.155605	hypo	CHH	L5	gene:AT1G55000	61	AT1G55000.1	60	1	0	0	1	0	0	0	1	AT1TE67785	ATREP1	RC/Helitron	promoter	2dpt_E2vsDMSO
1	20700019	20700044	26	AT1G55430.1	-333	0.427225	0.103484	hypo	CHH	L5	gene:AT1G55430	331	AT1G55430.1	331	1	0	0	0	0	0	0	1	AT1TE68365	RP1_AT	DNA	promoter	2dpt_E2vsDMSO
2	178570	178601	32	AT2G01410.1	-2164	0.563762	0.208455	hypo	CHH	L5	gene:AT2G03985	358	AT2G01420.1	1430	0	0	0	1	0	0	0	0	NA	NA	NA	downstream	2dpt_E2vsDMSO
1	24082751	24082782	32	AT1G64795.1	174	0.478969	0.150775	hypo	CHH	L5	gene:AT1G64795	0	AT1G64795.1	0	1	0	1	0	0	0	0	0	NA	NA	NA	intron	2dpt_E2vsDMSO
4	12740314	12740344	31	AT4G24690.1	-688	0.613504	0.279785	hypo	CHH	L5	gene:AT4G24680	219	AT4G24680.3	219	1	0	0	1	0	0	0	1	AT4TE59485	ATREP7	RC/Helitron	promoter	2dpt_E2vsDMSO
5	8404938	8404980	43	AT5G24570.1	1153	0.704769	0.322686	hypo	CHH	L5	gene:AT5G24570	700	AT5G24570.1	699	0	0	0	1	0	0	0	1	AT5TE30400	ATN9_1	DNA/MuDR	downstream	2dpt_E2vsDMSO
5	5217340	5217370	31	AT5G15980.1	4280	0.558087	0.267661	hypo	CHH	L5	transposable_element_gene:AT5G15990	404	AT5G15980.1	1665	0	0	0	0	0	0	0	1	AT5TE18880	ATREP16	DNA/MuDR	intergenic	2dpt_E2vsDMSO
1	19212623	19212657	35	AT1G51790.3	-653	0.357996	0.0740986	hypo	CHH	L5	gene:AT1G51790	651	AT1G51790.3	651	1	0	0	0	0	0	0	1	AT1TE63665	ATREP4	RC/Helitron	promoter	2dpt_E2vsDMSO
5	17760000	17760033	34	AT5G44130.1	-832	0.381428	0.0435543	hypo	CHH	L5	gene:AT5G44130	831	AT5G44130.1	830	1	0	0	0	0	0	0	0	NA	NA	NA	promoter	2dpt_E2vsDMSO
1	19577977	19578025	49	AT1G52560.2	-2112	0.450413	0.100885	hypo	CHH	L5	gene:AT1G52565	1813	AT1G52565.1	1812	0	0	0	0	0	0	0	0	NA	NA	NA	intergenic	2dpt_E2vsDMSO
2	12410038	12410076	39	AT2G28890.1	-1800	0.35164	0.0733865	hypo	CHH	L5	gene:AT2G28890	1798	AT2G28890.1	1798	0	0	0	0	0	0	0	0	NA	NA	NA	intergenic	2dpt_E2vsDMSO
1	23509618	23509655	38	AT1G63410.2	2343	0.450143	0.0732202	hypo	CHH	L5	gene:AT1G63400	133	AT1G63400.1	133	0	0	0	1	0	0	0	1	AT1TE77410	ATMU2	DNA/MuDR	downstream	2dpt_E2vsDMSO
4	18233057	18233082	26	AT4G39140.4	-856	0.483498	0.17717	hypo	CHH	L5	gene:AT4G39150	277	AT4G39150.1	276	1	0	0	1	0	0	0	0	NA	NA	NA	promoter	2dpt_E2vsDMSO
5	8860741	8860776	36	AT5G25460.1	-2448	0.657868	0.260069	hypo	CHH	L5	gene:AT5G25450	2264	AT5G25450.2	2264	0	0	0	0	0	0	0	1	AT5TE32095	ATSINE4	SINE	intergenic	2dpt_E2vsDMSO
5	20062462	20062507	46	AT5G49470.1	-824	0.662247	0.309336	hypo	CHH	L5	transposable_element_gene:AT5G49465	270	AT5G49470.1	822	1	0	0	0	0	0	0	0	NA	NA	NA	promoter	2dpt_E2vsDMSO
5	3373042	3373080	39	AT5G10680.1	-144	0.610514	0.295775	hypo	CHH	L5	gene:AT5G10680	143	AT5G10680.1	142	1	0	0	1	0	0	0	1	AT5TE12250	VANDAL22	DNA/MuDR	promoter	2dpt_E2vsDMSO
1	7936712	7936743	32	AT1G22480.1	-1331	0.468369	0.147861	hypo	CHH	L5	gene:AT1G22480	1329	AT1G22480.1	1329	0	0	0	0	0	0	0	0	NA	NA	NA	intergenic	2dpt_E2vsDMSO
2	1715882	1715911	30	AT2G04870.1	476	0.3273	0.0477029	hypo	CHH	L5	gene:AT2G04870	256	AT2G04870.1	255	0	0	0	1	0	0	0	1	AT2TE07955	BRODYAGA2	DNA/MuDR	downstream	2dpt_E2vsDMSO
2	12398262	12398320	59	AT2G28870.1	-3246	0.429875	0.0887769	hypo	CHH	L5	gene:AT2G28880	424	AT2G28880.1	423	0	0	0	1	0	0	0	0	NA	NA	NA	downstream	2dpt_E2vsDMSO
5	2860701	2860732	32	AT5G08790.1	-144	0.328219	0.0214696	hypo	CHH	L5	gene:AT5G08790	142	AT5G08790.1	142	1	0	0	0	0	0	0	1	AT5TE10390	RP1_AT	DNA	promoter	2dpt_E2vsDMSO
4	13248525	13248561	37	AT4G26140.1	-313	0.551702	0.184315	hypo	CHH	L5	gene:AT4G26140	311	AT4G26140.1	311	1	0	0	0	0	0	0	0	NA	NA	NA	promoter	2dpt_E2vsDMSO
5	5288484	5288529	46	AT5G16190.3	-1643	0.341495	0.00749998	hypo	CHH	L5	gene:AT5G16200	871	AT5G16200.1	870	0	0	0	1	0	0	0	0	NA	NA	NA	downstream	2dpt_E2vsDMSO
4	14546356	14546386	31	AT4G29700.1	-1047	0.353836	0.0166834	hypo	CHH	L5	gene:AT4G08205	77	AT4G29710.1	397	0	0	0	1	0	0	0	0	NA	NA	NA	downstream	2dpt_E2vsDMSO
2	754360	754387	28	AT2G02695.1	-216	0.421461	0.116487	hypo	CHH	L5	gene:AT2G02695	214	AT2G02695.1	214	1	0	0	0	0	0	0	1	AT2TE03290	ATLINE1A	LINE/L1	promoter	2dpt_E2vsDMSO
1	19197922	19197976	55	AT1G51760.1	-1375	0.297201	0.0263465	hypo	CHH	L5	transposable_element_gene:AT1G51750	772	AT1G51760.1	1373	0	0	0	0	0	0	0	0	NA	NA	NA	intergenic	2dpt_E2vsDMSO
3	18843618	18843653	36	AT3G50700.1	3209	0.649023	0.0894187	hypo	CHH	L5	gene:AT3G08150	0	AT3G50700.1	564	0	0	0	1	1	0	1	1	AT3TE76405	ATREP12	RC/Helitron	nc_rna	2dpt_E2vsDMSO
5	10283035	10283062	28	AT5G28290.1	-212	0.431213	0.049728	hypo	CHH	L5	gene:AT5G28290	210	AT5G28290.1	210	1	0	0	1	0	0	0	1	AT5TE37560	BRODYAGA1A	DNA/MuDR	promoter	2dpt_E2vsDMSO
3	9740211	9740236	26	AT3G26539.1	3969	0.630472	0.178593	hypo	CHH	L5	gene:AT3G00450	2575	AT3G26539.1	3370	0	0	0	0	0	0	0	1	AT3TE40545	BRODYAGA2	DNA/MuDR	intergenic	2dpt_E2vsDMSO
4	8040060	8040097	38	AT4G13920.1	-3706	0.336794	0.0330711	hypo	CHH	L5	gene:AT4G06155	2174	AT4G13920.1	3704	0	0	0	0	0	0	0	1	AT4TE35460	TAT1_ATH	LTR/Gypsy	intergenic	2dpt_E2vsDMSO
3	18833262	18833293	32	AT3G50685.1	1542	0.43859	0.0889252	hypo	CHH	L5	transposable_element_gene:AT3G50680	37	AT3G50685.1	860	0	0	0	1	0	0	0	1	AT3TE76360	ATLINEIII	LINE/L1	downstream	2dpt_E2vsDMSO
3	1951645	1951672	28	AT3G06410.1	-1730	0.787027	0.445499	hypo	CHH	L5	gene:AT3G00200	1574	AT3G06410.1	1728	0	0	0	0	0	0	0	0	NA	NA	NA	intergenic	2dpt_E2vsDMSO
3	7860910	7860944	35	AT3G22240.1	3952	0.707312	0.244304	hypo	CHH	L5	gene:AT3G22240	2661	AT3G22240.1	2660	0	0	0	0	0	0	0	1	AT3TE32975	VANDAL22	DNA/MuDR	intergenic	2dpt_E2vsDMSO
2	10138087	10138133	47	AT2G23810.1	-493	0.59022	0.248652	hypo	CHH	L5	gene:AT2G23810	491	AT2G23810.1	491	1	0	0	0	0	0	0	1	AT2TE43370	ATREP10D	RC/Helitron	promoter	2dpt_E2vsDMSO
3	7703852	7703898	47	AT3G21865.1	-349	0.703771	0.294342	hypo	CHH	L5	gene:AT3G21870	0	AT3G21870.1	0	1	1	0	0	0	0	0	0	NA	NA	NA	exon	2dpt_E2vsDMSO
4	10591968	10592012	45	AT4G19420.2	-336	0.642637	0.311071	hypo	CHH	L5	gene:AT4G19420	334	AT4G19420.2	334	1	0	0	1	0	0	0	1	AT4TE48435	ATREP10D	RC/Helitron	promoter	2dpt_E2vsDMSO
5	9402828	9402862	35	AT5G26751.1	-353	0.319319	0.020783	hypo	CHH	L5	gene:AT5G26751	351	AT5G26751.1	351	1	0	0	1	0	0	0	0	NA	NA	NA	promoter	2dpt_E2vsDMSO
1	25896572	25896607	36	AT1G68890.1	-247	0.701586	0.317549	hypo	CHH	L5	gene:AT1G68890	246	AT1G68890.1	245	1	0	0	0	0	0	0	1	AT1TE84860	ATREP3	RC/Helitron	promoter	2dpt_E2vsDMSO
3	22660312	22660348	37	AT3G61210.1	-417	0.629659	0.276426	hypo	CHH	L5	gene:AT3G61210	415	AT3G61210.1	415	1	0	0	0	0	0	0	1	AT3TE92340	ATDNAI27T9B	DNA/MuDR	promoter	2dpt_E2vsDMSO
1	7365981	7366011	31	AT1G21050.2	-579	0.533751	0.153983	hypo	CHH	L5	gene:AT1G21050	578	AT1G21050.2	577	1	0	0	0	0	0	0	0	NA	NA	NA	promoter	2dpt_E2vsDMSO
5	21157088	21157114	27	AT5G52060.1	-2694	0.325084	0.0467124	hypo	CHH	L5	transposable_element_gene:AT5G52065	197	AT5G52060.1	2692	0	0	0	0	0	0	0	1	AT5TE76185	ATLINEIII	LINE/L1	intergenic	2dpt_E2vsDMSO
2	362566	362592	27	AT2G01820.1	-1643	0.488771	0.151018	hypo	CHH	L5	gene:AT2G01830	390	AT2G01830.6	389	0	0	0	1	0	0	0	0	NA	NA	NA	downstream	2dpt_E2vsDMSO
1	12050299	12050342	44	AT1G33240.2	3594	0.64349	0.209924	hypo	CHH	L5	gene:AT1G33230	203	AT1G33230.1	203	0	0	0	1	0	0	0	0	NA	NA	NA	downstream	2dpt_E2vsDMSO
1	5198737	5198774	38	AT1G15110.1	-166	0.763369	0.431791	hypo	CHH	L5	gene:AT1G15110	165	AT1G15110.1	164	1	0	0	0	0	0	0	1	AT1TE16810	HELITRONY1E	RC/Helitron	promoter	2dpt_E2vsDMSO
3	17147221	17147251	31	AT3G46570.1	-355	0.280183	0.00730743	hypo	CHH	L5	gene:AT3G46570	353	AT3G46570.1	353	1	0	0	0	0	0	0	1	AT3TE69475	ATREP3	RC/Helitron	promoter	2dpt_E2vsDMSO
4	7353322	7353371	50	AT4G12420.2	-188	0.690123	0.267774	hypo	CHH	L5	gene:AT4G12420	186	AT4G12420.2	186	1	0	0	0	0	0	0	0	NA	NA	NA	promoter	2dpt_E2vsDMSO
1	24554016	24554050	35	AT1G65960.4	-363	0.623786	0.222017	hypo	CHH	L5	gene:AT1G65960	0	AT1G65960.2	0	1	1	1	1	1	0	1	1	AT1TE80655	ATREP1	RC/Helitron	exon	2dpt_E2vsDMSO
1	13836346	13836385	40	AT1G36623.1	516	0.273688	0.0218841	hypo	CHH	L5	gene:AT1G36622	0	AT1G36622.1	0	0	1	0	1	0	0	0	0	NA	NA	NA	exon	2dpt_E2vsDMSO
4	15698771	15698800	30	AT4G32540.1	-2029	0.338925	0.0892987	hypo	CHH	L5	gene:AT4G32540	2028	AT4G32540.1	2027	0	0	0	0	0	0	0	0	NA	NA	NA	intergenic	2dpt_E2vsDMSO
4	1439069	1439116	48	AT4G03280.1	-1030	0.433459	0.100164	hypo	CHH	L5	gene:AT4G03280	1029	AT4G03280.1	1028	0	0	0	0	0	0	0	0	NA	NA	NA	intergenic	2dpt_E2vsDMSO
2	2085108	2085140	33	AT2G05630.1	-204	0.535375	0.136083	hypo	CHH	L5	gene:AT2G05630	202	AT2G05630.1	202	1	0	0	0	0	0	0	1	AT2TE09530	ATREP10D	RC/Helitron	promoter	2dpt_E2vsDMSO
4	6333408	6333446	39	AT4G10160.1	-2473	0.362453	0.0214575	hypo	CHH	L5	gene:AT4G10160	2472	AT4G10160.1	2471	0	0	0	0	0	0	0	1	AT4TE26970	ATHAT7	DNA/HAT	intergenic	2dpt_E2vsDMSO
3	21413287	21413317	31	AT3G57800.2	-1384	0.409252	0.0814881	hypo	CHH	L5	gene:AT3G57800	1382	AT3G57800.2	1382	0	0	0	0	0	0	0	0	NA	NA	NA	intergenic	2dpt_E2vsDMSO
5	16549988	16550016	29	AT5G41370.1	-1103	0.349524	0.0685925	hypo	CHH	L5	gene:AT5G41360	660	AT5G41360.1	660	0	0	0	1	0	0	0	0	NA	NA	NA	downstream	2dpt_E2vsDMSO
2	5841172	5841208	37	AT2G13905.1	-6179	0.550264	0.161981	hypo	CHH	L5	transposable_element_gene:AT2G13930	5692	AT2G13900.1	5962	0	0	0	0	0	0	0	1	AT2TE23815	ATREP4	RC/Helitron	intergenic	2dpt_E2vsDMSO
1	3920001	3920033	33	AT1G11660.1	-445	0.608654	0.315494	hypo	CHH	L5	gene:AT1G11655	131	AT1G11655.1	131	1	0	0	1	0	0	0	0	NA	NA	NA	promoter	2dpt_E2vsDMSO
3	20353420	20353460	41	AT3G54930.1	-414	0.417734	0.0966021	hypo	CHH	L5	gene:AT3G54930	412	AT3G54930.1	412	1	0	0	0	0	0	0	1	AT3TE82720	ATIS112A	DNA/Harbinger	promoter	2dpt_E2vsDMSO
5	2957217	2957259	43	AT5G09510.1	-535	0.417558	0.103736	hypo	CHH	L5	gene:AT5G09510	533	AT5G09510.1	533	1	0	0	1	0	0	0	0	NA	NA	NA	promoter	2dpt_E2vsDMSO
3	6978238	6978269	32	AT3G20015.1	2255	0.335111	0.0264141	hypo	CHH	L5	gene:AT3G20015	207	AT3G20015.1	206	0	0	0	1	0	0	0	1	AT3TE29300	DT1	DNA/Mariner	downstream	2dpt_E2vsDMSO
2	1468425	1468464	40	AT2G04240.1	-5482	0.369249	0.0450065	hypo	CHH	L5	gene:AT2G04240	5480	AT2G04240.1	5480	0	0	0	0	0	0	0	0	NA	NA	NA	intergenic	2dpt_E2vsDMSO
4	9637393	9637432	40	AT4G17140.3	-521	0.538454	0.197164	hypo	CHH	L5	gene:AT4G17140	519	AT4G17140.3	519	1	0	0	0	0	0	0	0	NA	NA	NA	promoter	2dpt_E2vsDMSO
2	1160320	1160348	29	AT2G03810.1	-599	0.449081	0.0784933	hypo	CHH	L5	gene:AT2G03810	598	AT2G03810.1	597	1	0	0	0	0	0	0	1	AT2TE05245	ATLINE1_4	LINE/L1	promoter	2dpt_E2vsDMSO
5	16109978	16110006	29	AT5G40300.1	-628	0.623152	0.197311	hypo	CHH	L5	gene:AT5G40300	627	AT5G40300.1	626	1	0	0	0	0	0	0	1	AT5TE58190	BRODYAGA1	DNA/MuDR	promoter	2dpt_E2vsDMSO
1	23197415	23197440	26	AT1G62660.1	-2172	0.715536	0.317216	hypo	CHH	L5	gene:AT1G62660	2171	AT1G62660.1	2170	0	0	0	0	0	0	0	1	AT1TE76470	DT1	DNA/Mariner	intergenic	2dpt_E2vsDMSO
3	17087177	17087203	27	AT3G46430.1	-335	0.482093	0.162815	hypo	CHH	L5	gene:AT3G46430	334	AT3G46430.1	333	1	0	0	1	0	0	0	0	NA	NA	NA	promoter	2dpt_E2vsDMSO
4	1291929	1291966	38	AT4G02920.1	-517	0.374602	0.0850601	hypo	CHH	L5	gene:AT4G02920	516	AT4G02920.1	515	1	0	0	0	0	0	0	0	NA	NA	NA	promoter	2dpt_E2vsDMSO
5	8344920	8344945	26	AT5G24430.1	-1637	0.548366	0.212214	hypo	CHH	L5	gene:AT5G24440	456	AT5G24440.1	455	0	0	0	1	0	0	0	0	NA	NA	NA	downstream	2dpt_E2vsDMSO
3	1924059	1924089	31	AT3G06340.3	-322	0.693758	0.353195	hypo	CHH	L5	gene:AT3G06350	180	AT3G06350.1	179	1	0	0	1	0	0	0	0	NA	NA	NA	promoter	2dpt_E2vsDMSO
1	12738340	12738372	33	AT1G34750.4	-145	0.379847	0.0946304	hypo	CHH	L5	gene:AT1G34750	143	AT1G34750.4	143	1	0	0	0	0	0	0	1	AT1TE41525	BRODYAGA1A	DNA/MuDR	promoter	2dpt_E2vsDMSO
3	10960892	10960933	42	AT3G28930.2	28	0.34149	0.0146076	hypo	CHH	L5	gene:AT3G28930	0	AT3G28930.3	0	0	1	1	0	0	0	0	0	NA	NA	NA	exon	2dpt_E2vsDMSO
5	21016528	21016567	40	AT5G51740.2	-274	0.864677	0.544416	hypo	CHH	L5	gene:AT5G07785	73	AT5G51740.2	272	1	0	0	1	0	0	0	1	AT5TE75710	ATREP14	RC/Helitron	promoter	2dpt_E2vsDMSO
4	7100524	7100568	45	AT4G11800.1	-670	0.424184	0.199	hypo	CHH	L5	gene:AT4G11800	668	AT4G11800.1	668	1	0	0	0	0	0	0	1	AT4TE30820	ATCOPIA80	LTR/Copia	promoter	2dpt_E2vsDMSO
3	10781556	10781586	31	AT3G28720.2	-509	0.36405	0.022218	hypo	CHH	L5	gene:AT3G28720	508	AT3G28720.2	507	1	0	0	1	0	0	0	0	NA	NA	NA	promoter	2dpt_E2vsDMSO
2	12174098	12174131	34	AT2G28470.3	-108	0.458397	0.0600379	hypo	CHH	L5	gene:AT2G28470	106	AT2G28470.3	106	1	0	0	0	0	0	0	0	NA	NA	NA	promoter	2dpt_E2vsDMSO
2	9077972	9078021	50	AT2G21185.1	-925	0.483592	0.1846	hypo	CHH	L5	gene:AT2G21187	477	AT2G21185.1	923	1	0	0	1	0	0	0	1	AT2TE38350	ATMU2	DNA/MuDR	promoter	2dpt_E2vsDMSO
5	17579545	17579570	26	AT5G43750.1	1706	0.481037	0.169205	hypo	CHH	L5	gene:AT5G43750	296	AT5G43750.1	295	0	0	0	1	0	0	0	1	AT5TE63560	ATREP6	RC/Helitron	downstream	2dpt_E2vsDMSO
5	9281209	9281238	30	AT5G26692.1	-1241	0.361039	0.0706185	hypo	CHH	L5	gene:AT5G26692	1240	AT5G26692.1	1239	0	0	0	0	0	0	0	0	NA	NA	NA	intergenic	2dpt_E2vsDMSO
5	15333973	15334005	33	AT5G38360.3	-333	0.434248	0.114666	hypo	CHH	L5	transposable_element_gene:AT5G38365	167	AT5G38360.3	331	1	0	0	0	0	0	0	1	AT5TE55485	BRODYAGA1A	DNA/MuDR	promoter	2dpt_E2vsDMSO
3	2970567	2970605	39	AT3G09680.1	-197	0.528784	0.177864	hypo	CHH	L5	gene:AT3G09680	195	AT3G09680.1	195	1	0	0	0	0	0	0	1	AT3TE12470	ATMU6N1	DNA/MuDR	promoter	2dpt_E2vsDMSO
2	16603753	16603779	27	AT2G39800.1	-435	0.522654	0.211072	hypo	CHH	L5	gene:AT2G39800	433	AT2G39800.1	433	1	0	0	0	0	0	0	0	NA	NA	NA	promoter	2dpt_E2vsDMSO
5	22702790	22702815	26	AT5G56050.1	-591	0.482821	0.15867	hypo	CHH	L5	gene:AT5G56050	589	AT5G56050.1	589	1	0	0	0	0	0	0	0	NA	NA	NA	promoter	2dpt_E2vsDMSO
1	8154207	8154245	39	AT1G23020.3	-412	0.387723	0.0329384	hypo	CHH	L5	gene:AT1G23020	410	AT1G23020.3	410	1	0	0	0	0	0	0	0	NA	NA	NA	promoter	2dpt_E2vsDMSO
1	8775777	8775808	32	AT1G24880.2	-93	0.392641	0.00569734	hypo	CHH	L5	gene:AT1G24822	0	AT1G24822.1	0	1	0	1	0	0	0	0	0	NA	NA	NA	intron	2dpt_E2vsDMSO
5	18981456	18981483	28	AT5G46780.2	2481	0.567059	0.156983	hypo	CHH	L5	gene:AT5G46780	1272	AT5G46780.1	1272	0	0	0	0	0	0	0	1	AT5TE68285	BRODYAGA2	DNA/MuDR	intergenic	2dpt_E2vsDMSO
3	17051098	17051139	42	AT3G46370.1	-381	0.464162	0.16059	hypo	CHH	L5	gene:AT3G46370	380	AT3G46370.1	379	1	0	0	0	0	0	0	1	AT3TE69115	ATDNA2T9A	DNA/MuDR	promoter	2dpt_E2vsDMSO
1	17335473	17335524	52	AT1G47290.2	-227	0.450163	0.136315	hypo	CHH	L5	gene:AT1G47290	226	AT1G47290.2	225	1	0	0	0	0	0	0	0	NA	NA	NA	promoter	2dpt_E2vsDMSO
4	18201731	18201778	48	AT4G39060.1	-829	0.400011	0.116336	hypo	CHH	L5	gene:AT4G03515	412	AT4G39060.1	827	1	0	0	1	0	0	0	1	AT4TE88170	HELITRONY1C	RC/Helitron	promoter	2dpt_E2vsDMSO
2	19623099	19623131	33	AT2G47940.1	-799	0.661729	0.271176	hypo	CHH	L5	gene:AT2G01000	613	AT2G47940.1	797	1	0	0	1	0	0	0	1	AT2TE89515	ATREP2	RC/Helitron	promoter	2dpt_E2vsDMSO
4	2592631	2592663	33	AT4G05060.1	-91	0.604019	0.257933	hypo	CHH	L5	gene:AT4G05060	89	AT4G05060.1	89	1	0	0	1	0	0	0	1	AT4TE12145	ATTIRX1C	DNA	promoter	2dpt_E2vsDMSO
5	8897702	8897733	32	AT5G25560.2	-64	0.453681	0.116271	hypo	CHH	L5	gene:AT5G25560	63	AT5G25560.2	62	1	0	0	0	0	0	0	0	NA	NA	NA	promoter	2dpt_E2vsDMSO
2	7690353	7690387	35	AT2G17700.1	-909	0.396138	0.0953453	hypo	CHH	L5	gene:AT2G17700	907	AT2G17700.1	907	1	0	0	0	0	0	0	0	NA	NA	NA	promoter	2dpt_E2vsDMSO
1	19655532	19655574	43	AT1G52770.1	-257	0.555592	0.129734	hypo	CHH	L5	gene:AT1G52770	256	AT1G52770.1	255	1	0	0	0	0	0	0	1	AT1TE65005	ATREP3	RC/Helitron	promoter	2dpt_E2vsDMSO
1	1286864	1286912	49	AT1G04620.1	-246	0.460589	0.0984066	hypo	CHH	L5	gene:AT1G04620	244	AT1G04620.1	244	1	0	0	1	0	0	0	1	AT1TE04205	ATREP5	RC/Helitron	promoter	2dpt_E2vsDMSO
2	11619682	11619717	36	AT2G27180.1	-359	0.578329	0.249657	hypo	CHH	L5	gene:AT2G27180	358	AT2G27180.1	357	1	0	0	0	0	0	0	0	NA	NA	NA	promoter	2dpt_E2vsDMSO
1	19304431	19304478	48	AT1G51950.1	-603	0.422132	0.110686	hypo	CHH	L5	gene:AT1G51950	602	AT1G51950.1	601	1	0	0	0	0	0	0	0	NA	NA	NA	promoter	2dpt_E2vsDMSO
5	3007428	3007460	33	AT5G09700.1	-1842	0.57147	0.28052	hypo	CHH	L5	gene:AT5G09700	1840	AT5G09700.1	1840	0	0	0	0	0	0	0	1	AT5TE10940	VANDAL1N1	DNA/MuDR	intergenic	2dpt_E2vsDMSO
5	20511408	20511447	40	AT5G50375.1	-195	0.448649	0.0889986	hypo	CHH	L5	gene:AT5G50375	194	AT5G50375.1	193	1	0	0	0	0	0	0	1	AT5TE73900	HELITRONY3	RC/Helitron	promoter	2dpt_E2vsDMSO
5	19014383	19014419	37	AT5G46860.1	-274	0.505222	0.131509	hypo	CHH	L5	gene:AT5G46860	272	AT5G46860.1	272	1	0	0	0	0	0	0	0	NA	NA	NA	promoter	2dpt_E2vsDMSO
2	6545616	6545644	29	AT2G15090.1	3452	0.370178	0.0463431	hypo	CHH	L5	gene:AT2G15090	1497	AT2G15090.1	1497	0	0	0	0	0	0	0	1	AT2TE26770	ATREP16	DNA/MuDR	intergenic	2dpt_E2vsDMSO
3	17775618	17775651	34	AT3G48131.1	-32	0.392942	0.142855	hypo	CHH	L5	gene:AT3G48131	30	AT3G48131.1	30	1	0	0	1	0	0	0	1	AT3TE72000	ATDNAI27T9A	DNA/MuDR	promoter	2dpt_E2vsDMSO
5	14947180	14947219	40	AT5G37630.1	-8	0.665089	0.339398	hypo	CHH	L5	gene:AT5G37630	7	AT5G37630.1	6	1	0	0	0	0	0	0	1	AT5TE53910	ATMU10	DNA/MuDR	promoter	2dpt_E2vsDMSO
1	5863459	5863511	53	AT1G17147.1	549	0.565952	0.229878	hypo	CHH	L5	gene:AT1G17147	0	AT1G17147.1	0	1	1	0	0	0	0	0	1	AT1TE18955	ATREP2	RC/Helitron	exon	2dpt_E2vsDMSO
3	15501301	15501326	26	AT3G43580.1	-690	0.35321	0.0331872	hypo	CHH	L5	gene:AT3G43580	689	AT3G43580.1	688	1	0	0	0	0	0	0	0	NA	NA	NA	promoter	2dpt_E2vsDMSO
4	2119061	2119105	45	AT4G04330.1	-445	0.365945	0.0509585	hypo	CHH	L5	gene:AT4G04330	443	AT4G04330.1	443	1	0	0	0	0	0	0	0	NA	NA	NA	promoter	2dpt_E2vsDMSO
2	8016615	8016648	34	AT2G18490.2	-3808	0.613719	0.0721214	hypo	CHH	L5	gene:AT2G00630	1022	AT2G18490.2	3806	0	0	0	0	0	0	0	1	AT2TE33285	ATDNAI27T9A	DNA/MuDR	intergenic	2dpt_E2vsDMSO
3	18734874	18734917	44	AT3G50480.1	1834	0.549674	0.183089	hypo	CHH	L5	gene:AT3G50480	453	AT3G50480.2	453	0	0	0	1	0	0	0	1	AT3TE76010	META1	LTR/Copia	downstream	2dpt_E2vsDMSO
3	17150294	17150319	26	AT3G46580.1	2064	0.499317	0.132015	hypo	CHH	L5	gene:AT3G46585	470	AT3G46580.1	696	0	0	0	1	0	0	0	1	AT3TE69475	ATREP3	RC/Helitron	downstream	2dpt_E2vsDMSO
4	6311015	6311059	45	AT4G10110.1	-106	0.373542	0.0266181	hypo	CHH	L5	gene:AT4G10110	104	AT4G10110.1	104	1	0	0	1	0	0	0	1	AT4TE26845	ATREP1	RC/Helitron	promoter	2dpt_E2vsDMSO
5	11019343	11019388	46	AT5G29000.4	4888	0.38361	0.0784807	hypo	CHH	L5	transposable_element_gene:AT5G28993	2103	AT5G29000.2	2590	0	0	0	0	0	0	0	1	AT5TE40010	HELITRONY1C	RC/Helitron	intergenic	2dpt_E2vsDMSO
1	12483156	12483181	26	AT1G34260.2	-2137	0.488249	0.0280141	hypo	CHH	L5	transposable_element_gene:AT1G34250	0	AT1G34260.2	2135	0	0	0	0	0	0	0	1	AT1TE40640	ATLINE2	LINE/L1	intergenic	2dpt_E2vsDMSO
1	28105517	28105543	27	AT1G74800.1	-325	0.481575	0.0706162	hypo	CHH	L5	gene:AT1G74800	323	AT1G74800.1	323	1	0	0	0	0	0	0	0	NA	NA	NA	promoter	2dpt_E2vsDMSO
2	10837219	10837261	43	AT2G25470.2	-1033	0.434683	0.155003	hypo	CHH	L5	gene:AT2G25470	1032	AT2G25470.2	1031	0	0	0	0	0	0	0	0	NA	NA	NA	intergenic	2dpt_E2vsDMSO
4	824010	824051	42	AT4G01897.1	-2393	0.50219	0.172346	hypo	CHH	L5	gene:AT4G01900	440	AT4G01900.1	440	0	0	0	1	0	0	0	1	AT4TE04220	ATREP2	RC/Helitron	downstream	2dpt_E2vsDMSO
5	6384443	6384478	36	AT5G19090.1	-2863	0.640176	0.23045	hypo	CHH	L5	gene:AT5G19090	2862	AT5G19090.1	2861	0	0	0	0	0	0	0	1	AT5TE23125	RP1_AT	DNA	intergenic	2dpt_E2vsDMSO
2	10469040	10469074	35	AT2G24625.1	702	0.409104	0.0479779	hypo	CHH	L5	gene:AT2G24625	0	AT2G24625.1	0	0	0	1	0	0	0	0	1	AT2TE44915	ATREP3	RC/Helitron	intron	2dpt_E2vsDMSO
3	10220317	10220353	37	AT3G27590.1	0	0.316634	0.0162064	hypo	CHH	L5	gene:AT3G27590	0	AT3G27590.1	0	1	1	0	0	0	0	0	0	NA	NA	NA	exon	2dpt_E2vsDMSO
1	17323925	17323951	27	AT1G47265.1	-367	0.298199	0.0170581	hypo	CHH	L5	gene:AT1G47265	366	AT1G47265.1	365	1	0	0	0	0	0	0	0	NA	NA	NA	promoter	2dpt_E2vsDMSO
1	10696795	10696834	40	AT1G30330.3	-5808	0.467842	0.163015	hypo	CHH	L5	transposable_element_gene:AT1G30340	164	AT1G30330.3	5806	0	0	0	0	0	0	0	1	AT1TE34580	ATCOPIA73	LTR/Copia	intergenic	2dpt_E2vsDMSO
3	17418699	17418726	28	AT3G47290.1	-1671	0.576732	0.178997	hypo	CHH	L5	gene:AT3G07695	49	AT3G47290.1	1669	0	0	0	0	0	0	0	1	AT3TE70600	HELITRONY3	RC/Helitron	intergenic	2dpt_E2vsDMSO
1	6709682	6709708	27	AT1G19394.1	-65	0.329682	0.0348158	hypo	CHH	L5	gene:AT1G19394	64	AT1G19394.1	63	1	0	0	0	0	0	0	1	AT1TE21715	TAG3N1	DNA/HAT	promoter	2dpt_E2vsDMSO
3	22700273	22700300	28	AT3G61340.1	2182	0.186953	0.573867	hyper	CHH	L5	transposable_element_gene:AT3G61330	221	AT3G61340.2	732	0	0	0	1	0	0	0	1	AT3TE92525	ATCOPIA78	LTR/Copia	downstream	2dpt_E2vsDMSO
3	18705338	18705382	45	AT3G50400.1	576	0.603738	0.240949	hypo	CHH	L5	gene:AT3G50400	0	AT3G50400.1	0	0	0	1	0	0	0	0	0	NA	NA	NA	intron	2dpt_E2vsDMSO
2	163335	163361	27	AT2G01340.1	-593	0.356062	0.0500592	hypo	CHH	L5	gene:AT2G01340	592	AT2G01340.1	591	1	0	0	0	0	0	0	0	NA	NA	NA	promoter	2dpt_E2vsDMSO
5	4776136	4776164	29	AT5G14770.5	-304	0.676236	0.372354	hypo	CHH	L5	gene:AT5G14770	302	AT5G14770.5	302	1	0	0	0	0	0	0	0	NA	NA	NA	promoter	2dpt_E2vsDMSO
1	8826987	8827037	51	AT1G25155.1	-2167	0.647426	0.00782883	hypo	CHH	L5	gene:AT1G25175	0	AT1G25155.1	2165	0	0	0	0	1	0	0	0	NA	NA	NA	nc_rna	2dpt_E2vsDMSO
1	20565002	20565043	42	AT1G55120.3	-987	0.473866	0.175292	hypo	CHH	L5	gene:AT1G55120	986	AT1G55120.3	985	1	0	0	0	0	0	0	0	NA	NA	NA	promoter	2dpt_E2vsDMSO
5	15012383	15012409	27	AT5G37790.1	-1127	0.485587	0.121004	hypo	CHH	L5	gene:AT5G37790	1125	AT5G37790.1	1125	0	0	0	0	0	0	0	1	AT5TE54160	RathE1_cons	RathE1_cons	intergenic	2dpt_E2vsDMSO
3	20310063	20310090	28	AT3G54826.1	-179	0.391485	0.058855	hypo	CHH	L5	gene:AT3G54826	178	AT3G54826.1	177	1	0	0	0	0	0	0	0	NA	NA	NA	promoter	2dpt_E2vsDMSO
2	892040	892075	36	AT2G03040.1	1514	0.348279	0.0243106	hypo	CHH	L5	gene:AT2G03040	590	AT2G03040.1	589	0	0	0	1	0	0	0	0	NA	NA	NA	downstream	2dpt_E2vsDMSO
1	29312798	29312838	41	AT1G77960.1	188	0.491336	0.0952934	hypo	CHH	L5	gene:AT1G77960	0	AT1G77960.2	0	0	1	1	0	0	0	0	0	NA	NA	NA	exon	2dpt_E2vsDMSO
3	15653295	15653324	30	AT3G43790.1	-1995	0.619821	0.230395	hypo	CHH	L5	transposable_element_gene:AT3G43780	260	AT3G43790.1	1993	0	0	0	0	0	0	0	1	AT3TE63300	ATREP5	RC/Helitron	intergenic	2dpt_E2vsDMSO
2	6685459	6685487	29	AT2G15345.1	-391	0.601554	0.175746	hypo	CHH	L5	gene:AT2G15345	389	AT2G15345.1	389	1	0	0	0	0	0	0	1	AT2TE27305	ATLINE1A	LINE/L1	promoter	2dpt_E2vsDMSO
3	18311309	18311338	30	AT3G49380.1	2284	0.565458	0.163017	hypo	CHH	L5	gene:AT3G49380	421	AT3G49380.1	420	0	0	0	1	0	0	0	1	AT3TE74280	ATMU2	DNA/MuDR	downstream	2dpt_E2vsDMSO
1	20622798	20622837	40	AT1G55280.1	1794	0.38113	0.130639	hypo	CHH	L5	gene:AT1G08053	78	AT1G55280.1	91	0	0	0	1	0	0	0	1	AT1TE68120	ATMU3N1	DNA/MuDR	downstream	2dpt_E2vsDMSO
5	8746666	8746695	30	AT5G25240.1	596	0.436784	0.111659	hypo	CHH	L5	gene:AT5G25240	0	AT5G25240.1	0	0	1	0	0	0	0	0	1	AT5TE31640	ATREP3	RC/Helitron	exon	2dpt_E2vsDMSO
2	1078893	1078926	34	AT2G03560.1	-713	0.645399	0.285188	hypo	CHH	L5	gene:AT2G03550	544	AT2G03550.1	544	1	0	0	1	0	0	0	1	AT2TE04840	ATLINE1A	LINE/L1	promoter	2dpt_E2vsDMSO
2	5588984	5589027	44	AT2G13422.1	768	0.422042	0.0123167	hypo	CHH	L5	gene:AT2G13422	661	AT2G13422.1	661	0	0	0	1	0	0	0	0	NA	NA	NA	downstream	2dpt_E2vsDMSO
1	11083127	11083152	26	AT1G31070.1	-1514	0.446183	0.105626	hypo	CHH	L5	gene:AT1G31070	1513	AT1G31070.1	1512	0	0	0	0	0	0	0	0	NA	NA	NA	intergenic	2dpt_E2vsDMSO
2	18353741	18353782	42	AT2G44470.1	-404	0.69548	0.377135	hypo	CHH	L5	gene:AT2G44470	403	AT2G44470.1	402	1	0	0	0	0	0	0	1	AT2TE83225	ATLINE1_4	LINE/L1	promoter	2dpt_E2vsDMSO
2	16006145	16006182	38	AT2G38210.1	-567	0.416065	0.0713989	hypo	CHH	L5	gene:AT2G38195	0	AT2G38195.1	0	1	0	1	0	0	0	0	0	NA	NA	NA	intron	2dpt_E2vsDMSO
2	466046	466079	34	AT2G01990.1	646	0.615466	0.120217	hypo	CHH	L5	gene:AT2G01990	0	AT2G01990.1	0	0	0	1	0	0	0	0	0	NA	NA	NA	intron	2dpt_E2vsDMSO
1	27429290	27429324	35	AT1G72890.2	-592	0.616188	0.247659	hypo	CHH	L5	gene:AT1G72890	591	AT1G72890.2	590	1	0	0	0	0	0	0	1	AT1TE89750	HELITRONY1D	RC/Helitron	promoter	2dpt_E2vsDMSO
3	10977626	10977665	40	AT3G28950.1	-100	0.377075	0.0447714	hypo	CHH	L5	gene:AT3G28950	98	AT3G28950.1	98	1	0	0	0	0	0	0	1	AT3TE45625	HELITRONY2	RC/Helitron	promoter	2dpt_E2vsDMSO
1	9174420	9174459	40	AT1G26550.1	3304	0.505284	0.107609	hypo	CHH	L5	gene:AT1G26558	1151	AT1G26550.1	1386	0	0	0	0	0	0	0	0	NA	NA	NA	intergenic	2dpt_E2vsDMSO
5	20278122	20278153	32	AT5G49880.1	-3958	0.416543	0.107493	hypo	CHH	L5	gene:AT5G07495	1075	AT5G49880.1	3956	0	0	0	0	0	0	0	1	AT5TE73020	SIMPLEGUY1	DNA/Harbinger	intergenic	2dpt_E2vsDMSO
2	11619347	11619373	27	AT2G27180.1	-703	0.471488	0.0993703	hypo	CHH	L5	gene:AT2G27180	702	AT2G27180.1	701	1	0	0	0	0	0	0	0	NA	NA	NA	promoter	2dpt_E2vsDMSO
2	16920903	16920931	29	AT2G40520.2	-1406	0.566624	0.23689	hypo	CHH	L5	gene:AT2G40510	1002	AT2G40510.1	1002	0	0	0	0	0	0	0	0	NA	NA	NA	intergenic	2dpt_E2vsDMSO
2	384666	384696	31	AT2G01850.1	-475	0.615418	0.152542	hypo	CHH	L5	gene:AT2G01850	474	AT2G01850.1	473	1	0	0	0	0	0	0	1	AT2TE01590	BRODYAGA2	DNA/MuDR	promoter	2dpt_E2vsDMSO
2	11920489	11920517	29	AT2G27980.1	-489	0.634604	0.19701	hypo	CHH	L5	gene:AT2G27980	487	AT2G27980.1	487	1	0	0	1	0	0	0	0	NA	NA	NA	promoter	2dpt_E2vsDMSO
1	21873885	21873919	35	AT1G59540.2	-93	0.566677	0.181357	hypo	CHH	L5	gene:AT1G59540	92	AT1G59540.2	91	1	0	0	0	0	0	0	1	AT1TE72175	BOMZH2	DNA/MuDR	promoter	2dpt_E2vsDMSO
5	4937437	4937465	29	AT5G15200.1	-1009	0.617114	0.245582	hypo	CHH	L5	gene:AT5G15210	0	AT5G15210.1	0	0	1	0	1	0	0	0	1	AT5TE17840	ATREP3	RC/Helitron	exon	2dpt_E2vsDMSO
3	7093948	7093979	32	AT3G20340.1	-423	0.272496	0.000891018	hypo	CHH	L5	gene:AT3G20340	421	AT3G20340.1	421	1	0	0	0	0	0	0	0	NA	NA	NA	promoter	2dpt_E2vsDMSO
2	919549	919574	26	AT2G03090.1	-879	0.548704	0.172511	hypo	CHH	L5	gene:AT2G03090	877	AT2G03090.1	877	1	0	0	0	0	0	0	0	NA	NA	NA	promoter	2dpt_E2vsDMSO
1	1876723	1876762	40	AT1G06148.2	767	0.49174	0.133493	hypo	CHH	L5	gene:AT1G06148	0	AT1G06148.1	0	0	1	1	0	0	0	0	0	NA	NA	NA	exon	2dpt_E2vsDMSO
3	1064257	1064282	26	AT3G04070.1	-1024	0.35372	0.0300825	hypo	CHH	L5	gene:AT3G04070	1022	AT3G04070.1	1022	0	0	0	0	0	0	0	0	NA	NA	NA	intergenic	2dpt_E2vsDMSO
2	305980	306011	32	AT2G01680.1	-240	0.366379	0.0564807	hypo	CHH	L5	gene:AT2G01680	239	AT2G01680.1	238	1	0	0	0	0	0	0	1	AT2TE01275	ATSINE4	SINE	promoter	2dpt_E2vsDMSO
2	11043388	11043428	41	AT2G25900.1	2059	0.42611	0.12406	hypo	CHH	L5	gene:AT2G25900	131	AT2G25900.1	131	0	0	0	1	0	0	0	0	NA	NA	NA	downstream	2dpt_E2vsDMSO
1	13127010	13127046	37	AT1G35580.2	-1683	0.589088	0.231019	hypo	CHH	L5	gene:AT1G35580	1681	AT1G35580.2	1681	0	0	0	0	0	0	0	0	NA	NA	NA	intergenic	2dpt_E2vsDMSO
2	5049500	5049531	32	AT2G12461.1	557	0.304923	0.0313526	hypo	CHH	L5	gene:AT2G12461	421	AT2G12461.1	420	0	0	0	1	0	0	0	1	AT2TE20755	ATREP10B	RC/Helitron	downstream	2dpt_E2vsDMSO
1	25505197	25505234	38	AT1G68040.1	2335	0.755165	0.437225	hypo	CHH	L5	gene:AT1G68040	0	AT1G68040.1	0	0	1	0	0	0	0	0	0	NA	NA	NA	exon	2dpt_E2vsDMSO
2	7814817	7814847	31	AT2G17960.1	-1689	0.290181	0.0569718	hypo	CHH	L5	gene:AT2G17960	1687	AT2G17960.1	1687	0	0	0	0	0	0	0	1	AT2TE32320	ATHPOGON3	DNA/Pogo	intergenic	2dpt_E2vsDMSO
2	16273164	16273202	39	AT2G38970.1	-695	0.646059	0.270787	hypo	CHH	L5	gene:AT2G38970	694	AT2G38970.1	693	1	0	0	0	0	0	0	0	NA	NA	NA	promoter	2dpt_E2vsDMSO
1	23153275	23153300	26	AT1G62540.3	1527	0.589936	0.285318	hypo	CHH	L5	gene:AT1G62540	0	AT1G62540.3	0	0	0	1	0	0	0	0	1	AT1TE76325	ATN9_1	DNA/MuDR	intron	2dpt_E2vsDMSO
1	15245147	15245185	39	AT1G40129.1	4596	0.55169	0.0664257	hypo	CHH	L5	gene:AT1G40129	1110	AT1G40129.1	1110	0	0	0	0	0	0	0	1	AT1TE50130	ATREP18	DNA	intergenic	2dpt_E2vsDMSO
1	21853772	21853810	39	AT1G59470.1	-389	0.624546	0.315484	hypo	CHH	L5	gene:AT1G59470	387	AT1G59470.1	387	1	0	0	1	0	0	0	1	AT1TE72110	ATSINE4	SINE	promoter	2dpt_E2vsDMSO
2	6666089	6666122	34	AT2G15318.1	1442	0.544583	0.191172	hypo	CHH	L5	gene:AT2G15320	163	AT2G15320.1	162	0	0	0	1	0	0	0	0	NA	NA	NA	downstream	2dpt_E2vsDMSO
5	10480069	10480104	36	AT5G28500.2	2300	0.612722	0.272988	hypo	CHH	L5	gene:AT5G28510	652	AT5G28510.1	651	0	0	0	1	0	0	0	1	AT5TE38210	ATDNAI27T9A	DNA/MuDR	downstream	2dpt_E2vsDMSO
2	4145401	4145433	33	AT2G10608.1	807	0.310812	0.0228317	hypo	CHH	L5	gene:AT2G10608	64	AT2G10608.1	63	0	0	0	1	0	0	0	1	AT2TE17525	TSCL	LINE?	downstream	2dpt_E2vsDMSO
1	27710560	27710599	40	AT1G73680.1	-2904	0.748637	0.374343	hypo	CHH	L5	gene:AT1G09865	1354	AT1G73680.1	2902	0	0	0	0	0	0	0	0	NA	NA	NA	intergenic	2dpt_E2vsDMSO
1	7024512	7024541	30	AT1G20280.1	832	0.397654	0.0864967	hypo	CHH	L5	gene:AT1G20280	72	AT1G20280.1	72	0	0	0	1	0	0	0	1	AT1TE22700	ATMU6N1	DNA/MuDR	downstream	2dpt_E2vsDMSO
3	5839460	5839492	33	AT3G17120.1	-1554	0.40662	0.0758889	hypo	CHH	L5	gene:AT3G17120	1553	AT3G17120.1	1552	0	0	0	0	0	0	0	1	AT3TE24555	HELITRONY1D	RC/Helitron	intergenic	2dpt_E2vsDMSO
4	6321958	6321983	26	AT4G10130.5	-271	0.406282	0.105812	hypo	CHH	L5	gene:AT4G10130	269	AT4G10130.5	269	1	0	0	0	0	0	0	0	NA	NA	NA	promoter	2dpt_E2vsDMSO
3	5378160	5378194	35	AT3G15900.1	-982	0.513338	0.179214	hypo	CHH	L5	gene:AT3G15900	980	AT3G15900.1	980	1	0	0	0	0	0	0	1	AT3TE22585	ATMU1	DNA/MuDR	promoter	2dpt_E2vsDMSO
4	15591923	15591956	34	AT4G32290.1	-711	0.436358	0.0692084	hypo	CHH	L5	gene:AT4G32290	709	AT4G32290.1	709	1	0	0	0	0	0	0	1	AT4TE74390	ATREP3	RC/Helitron	promoter	2dpt_E2vsDMSO
5	17358602	17358629	28	AT5G43260.1	-263	0.546992	0.179811	hypo	CHH	L5	gene:AT5G43260	261	AT5G43260.1	261	1	0	0	0	0	0	0	0	NA	NA	NA	promoter	2dpt_E2vsDMSO
3	17433595	17433625	31	AT3G47300.1	-3973	0.279552	0.66635	hyper	CHH	L5	transposable_element_gene:AT3G47320	0	AT3G47300.1	3971	0	0	0	0	0	0	0	1	AT3TE70635	VANDAL6	DNA/MuDR	intergenic	2dpt_E2vsDMSO
3	17986413	17986449	37	AT3G48530.1	-929	0.390368	0.0802036	hypo	CHH	L5	gene:AT3G48530	928	AT3G48530.1	927	1	0	0	0	0	0	0	1	AT3TE72885	ATREP15	RC/Helitron	promoter	2dpt_E2vsDMSO
2	1037869	1037898	30	AT2G03430.1	-195	0.413597	0.0617116	hypo	CHH	L5	gene:AT2G03430	193	AT2G03430.1	193	1	0	0	0	0	0	0	1	AT2TE04630	ATREP1	RC/Helitron	promoter	2dpt_E2vsDMSO
2	1823014	1823040	27	AT2G05100.1	1441	0.380598	0.000948955	hypo	CHH	L5	gene:AT2G05100	0	AT2G05100.2	0	0	1	0	0	0	0	0	0	NA	NA	NA	exon	2dpt_E2vsDMSO
4	5727432	5727457	26	AT4G08930.1	-1712	0.421383	0.0643706	hypo	CHH	L5	gene:AT4G08920	163	AT4G08920.1	163	0	0	0	1	0	0	0	1	AT4TE23990	ATGP1	LTR/Gypsy	downstream	2dpt_E2vsDMSO
1	11301378	11301412	35	AT1G31555.1	-2970	0.412696	0.153138	hypo	CHH	L5	gene:AT1G06447	339	AT1G31555.1	2968	0	0	0	1	0	0	0	0	NA	NA	NA	downstream	2dpt_E2vsDMSO
1	11644476	11644514	39	AT1G32280.1	-1675	0.569967	0.230042	hypo	CHH	L5	gene:AT1G32270	0	AT1G32270.2	0	0	0	1	0	0	0	0	1	AT1TE37685	RathE1_cons	RathE1_cons	intron	2dpt_E2vsDMSO
5	8123132	8123162	31	AT5G24030.1	-219	0.5213	0.205424	hypo	CHH	L5	gene:AT5G24030	217	AT5G24030.1	217	1	0	0	0	0	0	0	1	AT5TE29375	ATMUN1	DNA/MuDR	promoter	2dpt_E2vsDMSO
1	17011949	17012008	60	AT1G45000.2	2810	0.51779	0.0642214	hypo	CHH	L5	gene:AT1G45000	19	AT1G45000.1	19	0	0	0	1	0	0	0	1	AT1TE56345	ATHPOGON3	DNA/Pogo	downstream	2dpt_E2vsDMSO
1	20513702	20513728	27	AT1G55000.1	-906	0.577173	0.244892	hypo	CHH	L5	gene:AT1G54990	20	AT1G54990.1	20	1	0	0	1	0	0	0	1	AT1TE67785	ATREP1	RC/Helitron	promoter	2dpt_E2vsDMSO
5	6906723	6906748	26	AT5G20440.1	-1858	0.490345	0.182248	hypo	CHH	L5	gene:AT5G20430	1216	AT5G20430.1	1216	0	0	0	0	0	0	0	1	AT5TE25065	BRODYAGA1A	DNA/MuDR	intergenic	2dpt_E2vsDMSO
4	2367324	2367356	33	AT4G04670.1	-78	0.468476	0.113943	hypo	CHH	L5	gene:AT4G04670	77	AT4G04670.1	76	1	0	0	0	0	0	0	0	NA	NA	NA	promoter	2dpt_E2vsDMSO
2	10973347	10973387	41	AT2G25730.3	-397	0.614544	0.222992	hypo	CHH	L5	gene:AT2G25730	395	AT2G25730.3	395	1	0	0	0	0	0	0	0	NA	NA	NA	promoter	2dpt_E2vsDMSO
4	6132704	6132743	40	AT4G09720.4	-94	0.48119	0.126666	hypo	CHH	L5	gene:AT4G09720	93	AT4G09720.4	92	1	0	0	0	0	0	0	1	AT4TE25875	ATHATN4	DNA/HAT	promoter	2dpt_E2vsDMSO
5	5648723	5648752	30	AT5G17170.1	-305	0.595971	0.219475	hypo	CHH	L5	gene:AT5G17170	304	AT5G17170.1	303	1	0	0	0	0	0	0	1	AT5TE20440	ATREP1	RC/Helitron	promoter	2dpt_E2vsDMSO
3	18928671	18928698	28	AT3G50930.1	-828	0.563895	0.238354	hypo	CHH	L5	gene:AT3G50930	827	AT3G50930.1	826	1	0	0	0	0	0	0	0	NA	NA	NA	promoter	2dpt_E2vsDMSO
1	696475	696504	30	AT1G03020.1	2088	0.6785	0.265576	hypo	CHH	L5	gene:AT1G03010	0	AT1G03010.2	0	0	1	0	0	0	0	0	1	AT1TE02265	ATREP1	RC/Helitron	exon	2dpt_E2vsDMSO
5	3079325	3079358	34	AT5G09876.1	-529	0.645859	0.244419	hypo	CHH	L5	gene:AT5G09876	528	AT5G09876.1	527	1	0	0	1	0	0	0	0	NA	NA	NA	promoter	2dpt_E2vsDMSO
4	8959677	8959708	32	AT4G15733.1	-2012	0.0347775	0.429003	hyper	CHH	L5	gene:AT4G15730	2011	AT4G15733.1	2010	0	0	0	0	0	0	0	1	AT4TE40115	ATENSPM6	DNA/En-Spm	intergenic	2dpt_E2vsDMSO
3	10938380	10938423	44	AT3G28920.1	3411	0.688943	0.236874	hypo	CHH	L5	gene:AT3G28920	1881	AT3G28920.1	1880	0	0	0	0	0	0	0	0	NA	NA	NA	intergenic	2dpt_E2vsDMSO
2	9692210	9692239	30	AT2G22780.1	-57	0.411346	0.0772926	hypo	CHH	L5	gene:AT2G22780	55	AT2G22780.1	55	1	0	0	0	0	0	0	1	AT2TE41350	ARNOLD2	DNA/MuDR	promoter	2dpt_E2vsDMSO
1	22751639	22751668	30	AT1G61640.1	-2376	0.438059	0.14944	hypo	CHH	L5	gene:AT1G61660	1942	AT1G61660.1	1941	0	0	0	0	0	0	0	1	AT1TE75010	ATLINE1_4	LINE/L1	intergenic	2dpt_E2vsDMSO
4	17638253	17638284	32	AT4G37540.1	2642	0.798126	0.444928	hypo	CHH	L5	gene:AT4G37540	1108	AT4G37540.1	1107	0	0	0	0	0	0	0	1	AT4TE85180	ATREP10B	RC/Helitron	intergenic	2dpt_E2vsDMSO
2	9821889	9821916	28	AT2G23067.1	-89	0.579522	0.179753	hypo	CHH	L5	gene:AT2G23067	88	AT2G23067.1	87	1	0	0	0	0	0	0	0	NA	NA	NA	promoter	2dpt_E2vsDMSO
1	24223421	24223446	26	AT1G65200.1	-628	0.339254	0.0579444	hypo	CHH	L5	gene:AT1G08743	233	AT1G65200.1	626	1	0	0	1	0	0	0	1	AT1TE79660	ATHATN3A	DNA/HAT	promoter	2dpt_E2vsDMSO
4	17249562	17249595	34	AT4G36550.1	-1102	0.555099	0.144468	hypo	CHH	L5	gene:AT4G36550	1100	AT4G36550.1	1100	0	0	0	0	0	0	0	0	NA	NA	NA	intergenic	2dpt_E2vsDMSO
1	23097184	23097214	31	AT1G62421.1	-2270	0.415242	0.0668519	hypo	CHH	L5	gene:AT1G62421	2269	AT1G62421.1	2268	0	0	0	0	0	0	0	1	AT1TE76130	HELITRONY3	RC/Helitron	intergenic	2dpt_E2vsDMSO
3	8102276	8102301	26	AT3G22880.1	-1345	0.421748	0.104298	hypo	CHH	L5	gene:AT3G22880	1343	AT3G22880.1	1343	0	0	0	0	0	0	0	1	AT3TE33980	LIMPET1	DNA/MuDR	intergenic	2dpt_E2vsDMSO
1	7975877	7975909	33	AT1G22570.2	2539	0.562493	0.13366	hypo	CHH	L5	gene:AT1G22570	514	AT1G22570.1	513	0	0	0	1	0	0	0	1	AT1TE25655	ATHPOGON3	DNA/Pogo	downstream	2dpt_E2vsDMSO
3	10062792	10062820	29	AT3G27250.2	1751	0.335242	0.031673	hypo	CHH	L5	gene:AT3G27250	0	AT3G27250.2	0	0	1	0	0	0	0	0	0	NA	NA	NA	exon	2dpt_E2vsDMSO
4	6699525	6699551	27	AT4G10920.1	-260	0.538088	0.17864	hypo	CHH	L5	gene:AT4G10920	258	AT4G10920.1	258	1	0	0	0	0	0	0	0	NA	NA	NA	promoter	2dpt_E2vsDMSO
1	19352980	19353007	28	AT1G52040.1	-190	0.487179	0.167403	hypo	CHH	L5	gene:AT1G52040	188	AT1G52040.1	188	1	0	0	0	0	0	0	1	AT1TE64105	ATN9_1	DNA/MuDR	promoter	2dpt_E2vsDMSO
1	18627311	18627343	33	AT1G50280.2	-871	0.523469	0.129836	hypo	CHH	L5	gene:AT1G50290	207	AT1G50290.1	206	1	0	0	1	0	0	0	1	AT1TE61735	ATHPOGON1	DNA/Pogo	promoter	2dpt_E2vsDMSO
3	8623791	8623819	29	AT3G23880.1	-578	0.636856	0.228634	hypo	CHH	L5	gene:AT3G23880	576	AT3G23880.1	576	1	0	0	0	0	0	0	0	NA	NA	NA	promoter	2dpt_E2vsDMSO
1	11804095	11804126	32	AT1G32640.1	-2689	0.429751	0.0873825	hypo	CHH	L5	gene:AT1G32640	2687	AT1G32640.1	2687	0	0	0	0	0	0	0	1	AT1TE38250	HELITRONY3	RC/Helitron	intergenic	2dpt_E2vsDMSO
3	9724101	9724131	31	AT3G26520.1	-198	0.454595	0.0384835	hypo	CHH	L5	gene:AT3G26520	196	AT3G26520.1	196	1	0	0	0	0	0	0	1	AT3TE40530	VANDAL14	DNA/MuDR	promoter	2dpt_E2vsDMSO
5	18114232	18114257	26	AT5G44870.1	-204	0.501751	0.171899	hypo	CHH	L5	gene:AT5G44870	203	AT5G44870.1	202	1	0	0	0	0	0	0	1	AT5TE65310	ATREP10D	RC/Helitron	promoter	2dpt_E2vsDMSO
3	13852373	13852398	26	AT3G33187.1	168995	0.0107291	0.39025	hyper	CHH	L5	transposable_element_gene:AT3G33106	18710	AT3G33187.1	168287	0	0	0	0	0	0	0	0	NA	NA	NA	intergenic	2dpt_E2vsDMSO
1	4787207	4787240	34	AT1G13980.2	-1223	0.488895	0.152384	hypo	CHH	L5	gene:AT1G13980	1222	AT1G13980.2	1221	0	0	0	0	0	0	0	1	AT1TE15510	ATREP3	RC/Helitron	intergenic	2dpt_E2vsDMSO
5	4946915	4946941	27	AT5G15240.1	-636	0.580235	0.17885	hypo	CHH	L5	gene:AT5G15230	615	AT5G15230.1	615	1	0	0	1	0	0	0	0	NA	NA	NA	promoter	2dpt_E2vsDMSO
2	583120	583146	27	AT2G02220.1	4256	0.397775	0.0941358	hypo	CHH	L5	gene:AT2G02220	650	AT2G02220.1	649	0	0	0	1	0	0	0	1	AT2TE02475	BRODYAGA1	DNA/MuDR	downstream	2dpt_E2vsDMSO
2	10880203	10880229	27	AT2G25560.1	-323	0.574946	0.279125	hypo	CHH	L5	transposable_element_gene:AT2G25550	0	AT2G25560.1	321	1	0	0	0	0	0	0	1	AT2TE46765	HELITRONY1C	RC/Helitron	promoter	2dpt_E2vsDMSO
1	15353443	15353598	156	AT1G40390.1	81077	0.574121	0.00898923	hypo	CHH	L5	transposable_element_gene:AT1G40136	24956	AT1G40390.1	78976	0	0	0	0	0	0	0	1	AT1TE50650	ATREP18	DNA	intergenic	2dpt_E2vsDMSO
5	3945803	3945829	27	AT5G12200.1	-938	0.427581	0.125729	hypo	CHH	L5	gene:AT5G12200	936	AT5G12200.1	936	1	0	0	0	0	0	0	1	AT5TE14290	AT9TSD1	DNA/MuDR	promoter	2dpt_E2vsDMSO
4	9320512	9320542	31	AT4G16545.1	-699	0.414197	0.359207	hypo	CHH	L5	gene:AT4G16545	697	AT4G16545.1	697	1	0	0	1	0	0	0	1	AT4TE42010	ATCOPIA78	LTR/Copia	promoter	2dpt_E2vsDMSO
5	24908671	24908976	306	AT5G61997.1	-288	0.629709	0.0683105	hypo	allC	L5	gene:AT5G09040	0	AT5G61997.1	286	1	0	0	1	1	1	0	0	NA	NA	NA	promoter	2dpt_E2vsDMSO
4	5252238	5252582	345	AT4G08310.1	0	0.422238	0.0576696	hypo	allC	L5	gene:AT4G08310	0	AT4G08310.1	0	1	1	0	0	0	0	0	1	AT4TE21880	ATHATN4	DNA/HAT	exon	2dpt_E2vsDMSO
1	20734097	20734306	210	AT1G55535.3	-32	0.675281	0.13945	hypo	allC	L5	gene:AT1G55535	30	AT1G55535.3	30	1	0	0	1	0	0	0	0	NA	NA	NA	promoter	2dpt_E2vsDMSO
5	8611566	8611860	295	AT5G24990.1	1255	0.578746	0.140705	hypo	allC	L5	gene:AT5G24990	0	AT5G24990.1	0	0	1	0	0	0	0	0	1	AT5TE31160	ATLINE1A	LINE/L1	exon	2dpt_E2vsDMSO
1	20206675	20206843	169	AT1G54120.1	-87	0.66117	0.124539	hypo	allC	L5	gene:AT1G54120	86	AT1G54120.1	85	1	0	0	0	0	0	0	0	NA	NA	NA	promoter	2dpt_E2vsDMSO
4	1223945	1224174	230	AT4G02750.1	-329	0.620796	0.0820122	hypo	allC	L5	gene:AT4G02760	0	AT4G02760.6	0	1	1	0	1	0	0	0	0	NA	NA	NA	exon	2dpt_E2vsDMSO
5	22841073	22841320	248	AT5G56380.1	0	0.513385	0.129135	hypo	allC	L5	gene:AT5G56380	0	AT5G56380.1	0	1	1	0	0	0	0	0	0	NA	NA	NA	exon	2dpt_E2vsDMSO
2	11043231	11043492	262	AT2G25900.1	1902	0.549555	0.138694	hypo	allC	L5	gene:AT2G25900	0	AT2G25900.1	0	0	1	0	1	0	0	0	0	NA	NA	NA	exon	2dpt_E2vsDMSO
1	3412945	3413145	201	AT1G10390.2	-72	0.743657	0.136676	hypo	allC	L5	gene:AT1G10390	70	AT1G10390.2	70	1	0	0	1	0	0	0	1	AT1TE11100	RP1_AT	DNA	promoter	2dpt_E2vsDMSO
5	8588837	8589064	228	AT5G24930.1	-393	0.648992	0.183355	hypo	allC	L5	gene:AT5G24930	392	AT5G24930.1	391	1	0	0	0	0	0	0	0	NA	NA	NA	promoter	2dpt_E2vsDMSO
4	1488376	1488610	235	AT4G03380.1	1619	0.628312	0.0968377	hypo	allC	L5	gene:AT4G03380	0	AT4G03380.1	0	0	0	1	0	0	0	0	1	AT4TE07570	ATREP16	DNA/MuDR	intron	2dpt_E2vsDMSO
1	9174283	9174565	283	AT1G26550.1	3167	0.587497	0.150554	hypo	allC	L5	gene:AT1G26558	1045	AT1G26550.1	1249	0	0	0	0	0	0	0	0	NA	NA	NA	intergenic	2dpt_E2vsDMSO
3	22364948	22365218	271	AT3G60520.1	-2370	0.474407	0.118838	hypo	allC	L5	gene:AT3G09415	486	AT3G60520.1	2368	0	0	0	1	0	0	0	0	NA	NA	NA	downstream	2dpt_E2vsDMSO
2	1263828	1264035	208	AT2G03980.1	3013	0.69407	0.108889	hypo	allC	L5	gene:AT2G00360	162	AT2G03980.1	1087	0	0	0	1	0	0	0	1	AT2TE05750	ATREP16	DNA/MuDR	downstream	2dpt_E2vsDMSO
3	7643947	7644125	179	AT3G21700.3	-140	0.739493	0.167824	hypo	allC	L5	gene:AT3G21700	139	AT3G21700.3	138	1	0	0	0	0	0	0	0	NA	NA	NA	promoter	2dpt_E2vsDMSO
1	17282202	17282502	301	AT1G47128.1	3248	0.489298	0.115227	hypo	allC	L5	gene:AT1G47128	246	AT1G47128.1	245	0	0	0	1	0	0	0	0	NA	NA	NA	downstream	2dpt_E2vsDMSO
2	9005581	9005824	244	AT2G20960.3	-786	0.523841	0.0873664	hypo	allC	L5	gene:AT2G20950	0	AT2G20950.14	0	1	1	0	0	0	0	0	1	AT2TE38000	TSCL	LINE?	exon	2dpt_E2vsDMSO
4	1487351	1487574	224	AT4G03380.1	2655	0.56517	0.141117	hypo	allC	L5	gene:AT4G03380	0	AT4G03380.1	0	0	0	1	0	0	0	0	1	AT4TE07570	ATREP16	DNA/MuDR	intron	2dpt_E2vsDMSO
5	4508168	4508437	270	AT5G13980.1	0	0.530559	0.0271327	hypo	allC	L5	gene:AT5G13980	0	AT5G13980.1	0	1	1	0	0	0	0	0	0	NA	NA	NA	exon	2dpt_E2vsDMSO
2	379399	379532	134	AT2G01850.1	-5639	0.71671	0.129354	hypo	allC	L5	transposable_element_gene:AT2G01840	951	AT2G01850.1	5637	0	0	0	0	0	0	0	1	AT2TE01570	RathE1_cons	RathE1_cons	intergenic	2dpt_E2vsDMSO
1	4525137	4525406	270	AT1G13245.1	799	0.575405	0.0675997	hypo	allC	L5	gene:AT1G04993	0	AT1G13245.1	6	0	0	0	1	1	0	1	0	NA	NA	NA	nc_rna	2dpt_E2vsDMSO
4	16951534	16951683	150	AT4G35783.1	-723	0.724388	0.174945	hypo	allC	L5	gene:AT4G35783	722	AT4G35783.1	721	1	0	0	0	0	0	0	0	NA	NA	NA	promoter	2dpt_E2vsDMSO
3	10781396	10781639	244	AT3G28720.2	-456	0.489706	0.11886	hypo	allC	L5	gene:AT3G28720	455	AT3G28720.2	454	1	0	0	1	0	0	0	0	NA	NA	NA	promoter	2dpt_E2vsDMSO
2	16467160	16467346	187	AT2G39435.1	-128	0.57821	0.112942	hypo	allC	L5	gene:AT2G39435	126	AT2G39435.1	126	1	0	0	1	0	0	0	0	NA	NA	NA	promoter	2dpt_E2vsDMSO
3	15915732	15916027	296	AT3G44210.1	-243	0.455981	0.15833	hypo	allC	L5	gene:AT3G44210	242	AT3G44210.1	241	1	0	0	0	0	0	0	0	NA	NA	NA	promoter	2dpt_E2vsDMSO
2	305825	306034	210	AT2G01680.1	-217	0.614964	0.158646	hypo	allC	L5	gene:AT2G01680	216	AT2G01680.1	215	1	0	0	0	0	0	0	1	AT2TE01275	ATSINE4	SINE	promoter	2dpt_E2vsDMSO
2	179742	180009	268	AT2G01410.1	-3336	0.551544	0.201391	hypo	allC	L5	gene:AT2G01420	23	AT2G01420.1	22	0	0	0	1	0	0	0	1	AT2TE00670	ATLINE1_5	LINE/L1	downstream	2dpt_E2vsDMSO
5	17469556	17469700	145	AT5G43500.4	0	0.602764	0.0585056	hypo	allC	L5	gene:AT5G43500	0	AT5G43500.4	0	1	1	0	0	0	0	0	0	NA	NA	NA	exon	2dpt_E2vsDMSO
5	14298855	14299105	251	AT5G36280.1	439	0.468594	0.0833982	hypo	allC	L5	gene:AT5G36280	129	AT5G36280.1	128	0	0	0	1	0	0	0	1	AT5TE51145	ATHILA4	LTR/Gypsy	downstream	2dpt_E2vsDMSO
3	17332326	17332504	179	AT3G47060.1	-422	0.488685	0.0636329	hypo	allC	L5	gene:AT3G47060	421	AT3G47060.1	420	1	0	0	0	0	0	0	1	AT3TE70260	ATLINE2	LINE/L1	promoter	2dpt_E2vsDMSO
2	18091973	18092114	142	AT2G43610.1	-2603	0.591845	0.042078	hypo	allC	L5	gene:AT2G09485	178	AT2G43620.1	1578	0	0	0	0	0	0	0	1	AT2TE81930	ATREP16	DNA/MuDR	intergenic	2dpt_E2vsDMSO
5	16826336	16826544	209	AT5G42090.1	0	0.616437	0.152468	hypo	allC	L5	gene:AT5G42090	0	AT5G42090.1	0	1	1	0	1	0	0	0	1	AT5TE60750	ATLINE1A	LINE/L1	exon	2dpt_E2vsDMSO
4	8670938	8671176	239	AT4G15215.2	-173	0.458965	0.151933	hypo	allC	L5	gene:AT4G15215	172	AT4G15215.2	171	1	0	0	0	0	0	0	0	NA	NA	NA	promoter	2dpt_E2vsDMSO
1	11228626	11228771	146	AT1G31360.3	-3547	0.588928	0.124955	hypo	allC	L5	gene:AT1G31358	1691	AT1G31360.3	3545	0	0	0	0	0	0	0	0	NA	NA	NA	intergenic	2dpt_E2vsDMSO
4	10633377	10633572	196	AT4G19510.3	-47	0.612734	0.139334	hypo	allC	L5	gene:AT4G19510	46	AT4G19510.3	45	1	0	0	0	0	0	0	1	AT4TE48660	SIMPLEGUY1	DNA/Harbinger	promoter	2dpt_E2vsDMSO
4	5650292	5650476	185	AT4G08870.1	-1425	0.4005	0.0373751	hypo	allC	L5	gene:AT4G05615	320	AT4G08870.1	1423	0	0	0	0	0	0	0	0	NA	NA	NA	intergenic	2dpt_E2vsDMSO
4	8633274	8633492	219	AT4G15110.1	-157	0.532469	0.0784152	hypo	allC	L5	gene:AT4G15110	155	AT4G15110.1	155	1	0	0	0	0	0	0	1	AT4TE38460	BRODYAGA1	DNA/MuDR	promoter	2dpt_E2vsDMSO
1	17152651	17152863	213	AT1G45233.2	-33	0.554104	0.0880045	hypo	allC	L5	gene:AT1G45233	32	AT1G45233.2	31	1	0	0	0	0	0	0	1	AT1TE56835	BRODYAGA1A	DNA/MuDR	promoter	2dpt_E2vsDMSO
3	2971356	2971566	211	AT3G09690.1	-247	0.601741	0.154084	hypo	allC	L5	gene:AT3G09690	246	AT3G09690.1	245	1	0	0	1	0	0	0	1	AT3TE12470	ATMU6N1	DNA/MuDR	promoter	2dpt_E2vsDMSO
2	1017579	1017777	199	AT2G03340.1	-358	0.683791	0.198857	hypo	allC	L5	gene:AT2G03340	356	AT2G03340.1	356	1	0	0	0	0	0	0	1	AT2TE04540	ATREP9	RC/Helitron	promoter	2dpt_E2vsDMSO
3	9595573	9595759	187	AT3G26210.1	-291	0.51519	0.0883962	hypo	allC	L5	gene:AT3G26220	170	AT3G26220.1	169	1	0	0	1	0	0	0	0	NA	NA	NA	promoter	2dpt_E2vsDMSO
4	8634241	8634438	198	AT4G15120.1	-70	0.600669	0.0975091	hypo	allC	L5	gene:AT4G15120	69	AT4G15120.1	68	1	0	0	0	0	0	0	1	AT4TE38460	BRODYAGA1	DNA/MuDR	promoter	2dpt_E2vsDMSO
3	11296406	11296698	293	AT3G29400.1	2998	0.480624	0.0855824	hypo	allC	L5	gene:AT3G29400	481	AT3G29400.1	480	0	0	0	1	0	0	0	1	AT3TE47085	VANDAL16	DNA/MuDR	downstream	2dpt_E2vsDMSO
2	416370	416491	122	AT2G01910.1	351	0.768385	0.114685	hypo	allC	L5	gene:AT2G01910	0	AT2G01910.1	0	1	1	0	1	0	0	0	0	NA	NA	NA	exon	2dpt_E2vsDMSO
2	631067	631233	167	AT2G02410.9	-1401	0.683526	0.114549	hypo	allC	L5	gene:AT2G02400	0	AT2G02400.1	0	0	1	0	1	0	0	0	1	AT2TE02680	RP1_AT	DNA	exon	2dpt_E2vsDMSO
1	9762604	9762736	133	AT1G28010.1	-475	0.636626	0.124084	hypo	allC	L5	gene:AT1G28010	474	AT1G28010.1	473	1	0	0	0	0	0	0	1	AT1TE31425	RathE3_cons	RathE3_cons	promoter	2dpt_E2vsDMSO
5	14253420	14253575	156	AT5G36210.1	0	0.529394	0.109811	hypo	allC	L5	gene:AT5G36210	0	AT5G36210.1	0	1	1	0	1	0	0	0	0	NA	NA	NA	exon	2dpt_E2vsDMSO
5	23654738	23654872	135	AT5G58510.1	-117	0.655453	0.0217804	hypo	allC	L5	gene:AT5G58510	115	AT5G58510.1	115	1	0	0	0	0	0	0	1	AT5TE85070	RP1_AT	DNA	promoter	2dpt_E2vsDMSO
4	10647373	10647598	226	AT4G19520.4	-94	0.595746	0.193347	hypo	allC	L5	gene:AT4G19520	92	AT4G19520.4	92	1	0	0	0	0	0	0	1	AT4TE48730	ATSINE4	SINE	promoter	2dpt_E2vsDMSO
3	21109182	21109382	201	AT3G57040.1	-32	0.556451	0.124535	hypo	allC	L5	gene:AT3G57040	0	AT3G57040.2	0	1	1	1	0	1	1	0	0	NA	NA	NA	exon	2dpt_E2vsDMSO
4	16428212	16428367	156	AT4G34340.2	-200	0.544095	0.0690709	hypo	allC	L5	gene:AT4G34350	39	AT4G34350.1	38	1	0	0	1	0	0	0	0	NA	NA	NA	promoter	2dpt_E2vsDMSO
1	21507774	21507935	162	AT1G58080.1	-96	0.691465	0.0991123	hypo	allC	L5	gene:AT1G58080	94	AT1G58080.1	94	1	0	0	0	0	0	0	1	AT1TE70985	RP1_AT	DNA	promoter	2dpt_E2vsDMSO
4	6874490	6874731	242	AT4G11300.1	-802	0.679892	0.13155	hypo	allC	L5	gene:AT4G11300	800	AT4G11300.1	800	1	0	0	0	0	0	0	1	AT4TE29620	RP1_AT	DNA	promoter	2dpt_E2vsDMSO
3	16011239	16011434	196	AT3G44330.1	4733	0.307277	0.0234237	hypo	allC	L5	gene:AT3G44340	112	AT3G44340.1	111	0	0	0	1	0	0	0	0	NA	NA	NA	downstream	2dpt_E2vsDMSO
3	16193241	16193412	172	AT3G44620.1	-262	0.755455	0.188682	hypo	allC	L5	gene:AT3G44620	261	AT3G44620.1	260	1	0	0	0	0	0	0	0	NA	NA	NA	promoter	2dpt_E2vsDMSO
3	10514097	10514299	203	AT3G28193.1	464	0.698267	0.319567	hypo	allC	L5	gene:AT3G28193	334	AT3G28193.1	333	0	0	0	1	0	0	0	0	NA	NA	NA	downstream	2dpt_E2vsDMSO
3	9828727	9828960	234	AT3G26740.1	1047	0.567368	0.0953157	hypo	allC	L5	gene:AT3G26740	0	AT3G26740.1	0	0	1	0	1	0	0	0	1	AT3TE40900	ATN9_1	DNA/MuDR	exon	2dpt_E2vsDMSO
5	7780866	7781003	138	AT5G23130.1	-169	0.592044	0.0946087	hypo	allC	L5	gene:AT5G23120	0	AT5G23120.2	0	1	1	0	1	0	0	0	0	NA	NA	NA	exon	2dpt_E2vsDMSO
2	18093079	18093302	224	AT2G43620.1	1792	0.571805	0.202336	hypo	allC	L5	gene:AT2G09490	53	AT2G43620.1	390	0	0	0	1	0	0	0	0	NA	NA	NA	downstream	2dpt_E2vsDMSO
5	112816	113000	185	AT5G01270.1	-493	0.450019	0.0441502	hypo	allC	L5	gene:AT5G01270	491	AT5G01270.1	491	1	0	0	1	0	0	0	1	AT5TE00390	BRODYAGA2	DNA/MuDR	promoter	2dpt_E2vsDMSO
3	5955169	5955369	201	AT3G17400.1	284	0.467712	0.155695	hypo	allC	L5	gene:AT3G17400	0	AT3G17400.1	0	1	1	0	0	0	0	0	0	NA	NA	NA	exon	2dpt_E2vsDMSO
3	11602500	11602718	219	AT3G29765.1	-5424	0.602635	0.16934	hypo	allC	L5	transposable_element_gene:AT3G29767	1308	AT3G29765.1	5422	0	0	0	0	0	0	0	1	AT3TE48215	SIMPLEGUY1	DNA/Harbinger	intergenic	2dpt_E2vsDMSO
2	16556015	16556247	233	AT2G39705.1	-554	0.565286	0.158456	hypo	allC	L5	gene:AT2G39705	553	AT2G39705.1	552	1	0	0	0	0	0	0	0	NA	NA	NA	promoter	2dpt_E2vsDMSO
5	13859138	13859352	215	AT5G35680.2	-54	0.555139	0.152221	hypo	allC	L5	gene:AT5G35680	52	AT5G35680.2	52	1	0	0	0	0	0	0	1	AT5TE49360	ATLINE1A	LINE/L1	promoter	2dpt_E2vsDMSO
5	4776118	4776329	212	AT5G14770.5	-286	0.782548	0.356753	hypo	allC	L5	gene:AT5G14770	284	AT5G14770.5	284	1	0	0	0	0	0	0	0	NA	NA	NA	promoter	2dpt_E2vsDMSO
4	10648381	10648559	179	AT4G19520.4	-1102	0.611689	0.160676	hypo	allC	L5	gene:AT4G19520	1100	AT4G19520.4	1100	0	0	0	0	0	0	0	1	AT4TE48735	VANDAL18NA	DNA/MuDR	intergenic	2dpt_E2vsDMSO
5	13773852	13774018	167	AT5G35600.1	-2141	0.436691	0.0686957	hypo	allC	L5	gene:AT5G35600	2139	AT5G35600.1	2139	0	0	0	0	0	0	0	1	AT5TE49050	ATDNA12T3_2	DNA	intergenic	2dpt_E2vsDMSO
3	2849557	2849757	201	AT3G09270.1	0	0.54101	0.179988	hypo	allC	L5	gene:AT3G09270	0	AT3G09270.1	0	1	1	0	1	0	0	0	0	NA	NA	NA	exon	2dpt_E2vsDMSO
3	8345399	8345595	197	AT3G23325.1	-175	0.517287	0.0820296	hypo	allC	L5	gene:AT3G23325	174	AT3G23325.1	173	1	0	0	1	0	0	0	1	AT3TE34975	BRODYAGA1	DNA/MuDR	promoter	2dpt_E2vsDMSO
2	16876995	16877144	150	AT2G40420.1	0	0.700189	0.192743	hypo	allC	L5	gene:AT2G40420	0	AT2G40420.1	0	1	1	0	0	0	0	0	1	AT2TE75960	HELITRONY3	RC/Helitron	exon	2dpt_E2vsDMSO
5	1516182	1516342	161	AT5G05140.1	-3363	0.437413	0.0419344	hypo	allC	L5	gene:AT5G05130	1015	AT5G05130.1	1015	0	0	0	0	0	0	0	1	AT5TE05480	ATREP16	DNA/MuDR	intergenic	2dpt_E2vsDMSO
3	42908	43082	175	AT3G01120.1	-750	0.744339	0.190431	hypo	allC	L5	gene:AT3G01120	748	AT3G01120.1	748	1	0	0	1	0	0	0	1	AT3TE00195	RP1_AT	DNA	promoter	2dpt_E2vsDMSO
3	15989179	15989330	152	AT3G44310.4	1878	0.627725	0.164863	hypo	allC	L5	gene:AT3G44310	0	AT3G44310.1	0	0	1	0	0	0	0	0	1	AT3TE64730	RathE1_cons	RathE1_cons	exon	2dpt_E2vsDMSO
3	4263071	4263244	174	AT3G13225.2	-156	0.789313	0.209283	hypo	allC	L5	gene:AT3G13225	154	AT3G13225.2	154	1	0	0	1	0	0	0	1	AT3TE17970	RP1_AT	DNA	promoter	2dpt_E2vsDMSO
5	9647493	9647694	202	AT5G27350.1	-814	0.651133	0.16159	hypo	allC	L5	gene:AT5G27350	813	AT5G27350.1	812	1	0	0	0	0	0	0	0	NA	NA	NA	promoter	2dpt_E2vsDMSO
2	17363527	17363759	233	AT2G41650.1	884	0.474739	0.11789	hypo	allC	L5	gene:AT2G41650	0	AT2G41650.1	0	0	1	0	0	0	0	0	0	NA	NA	NA	exon	2dpt_E2vsDMSO
3	20629748	20629928	181	AT3G55610.1	-454	0.732801	0.210025	hypo	allC	L5	gene:AT3G55610	452	AT3G55610.1	452	1	0	0	0	0	0	0	1	AT3TE83890	ATDNA2T9C	DNA/MuDR	promoter	2dpt_E2vsDMSO
5	9023338	9023558	221	AT5G25880.1	-776	0.565885	0.193259	hypo	allC	L5	gene:AT5G04145	11	AT5G25880.1	774	1	0	0	1	0	0	0	1	AT5TE32650	ATMU6	DNA/MuDR	promoter	2dpt_E2vsDMSO
5	13111854	13112004	151	AT5G34850.1	-199	0.537789	0.132136	hypo	allC	L5	gene:AT5G34850	197	AT5G34850.1	197	1	0	0	0	0	0	0	1	AT5TE46645	ATDNA12T3_2	DNA	promoter	2dpt_E2vsDMSO
1	8681937	8682114	178	AT1G24490.1	-81	0.692211	0.254396	hypo	allC	L5	gene:AT1G24485	42	AT1G24485.3	42	1	0	0	1	0	0	0	0	NA	NA	NA	promoter	2dpt_E2vsDMSO
5	14066336	14066524	189	AT5G35927.1	-164	0.506411	0.0518368	hypo	allC	L5	gene:AT5G35926	12	AT5G35926.1	12	1	0	0	1	0	0	0	1	AT5TE50175	BRODYAGA1	DNA/MuDR	promoter	2dpt_E2vsDMSO
1	18297497	18297669	173	AT1G49435.1	2194	0.699283	0.266441	hypo	allC	L5	gene:AT1G49430	1591	AT1G49430.1	1591	0	0	0	0	0	0	0	1	AT1TE60630	VANDAL18NA	DNA/MuDR	intergenic	2dpt_E2vsDMSO
1	17840658	17840808	151	AT1G48285.1	4093	0.676874	0.167269	hypo	allC	L5	transposable_element_gene:AT1G48290	1859	AT1G48280.1	2876	0	0	0	0	0	0	0	1	AT1TE59230	RP1_AT	DNA	intergenic	2dpt_E2vsDMSO
5	8241355	8241579	225	AT5G24270.5	-651	0.578901	0.199804	hypo	allC	L5	gene:AT5G24270	0	AT5G24270.2	0	1	1	1	0	0	0	0	0	NA	NA	NA	exon	2dpt_E2vsDMSO
3	16539397	16539584	188	AT3G45180.2	-154	0.510033	0.124659	hypo	allC	L5	gene:AT3G45180	152	AT3G45180.2	152	1	0	0	0	0	0	0	1	AT3TE67040	BRODYAGA1A	DNA/MuDR	promoter	2dpt_E2vsDMSO
2	13404365	13404594	230	AT2G31450.2	-144	0.633656	0.175585	hypo	allC	L5	gene:AT2G31450	142	AT2G31450.2	142	1	0	0	0	0	0	0	1	AT2TE58860	RP1_AT	DNA	promoter	2dpt_E2vsDMSO
5	56673	56895	223	AT5G01170.1	-1116	0.550648	0.223944	hypo	allC	L5	gene:AT5G01160	620	AT5G01160.2	620	0	0	0	1	0	0	0	1	AT5TE00200	ATLINE1_4	LINE/L1	downstream	2dpt_E2vsDMSO
5	9648298	9648476	179	AT5G27350.1	-32	0.648542	0.155941	hypo	allC	L5	gene:AT5G27350	31	AT5G27350.1	30	1	0	0	0	0	0	0	0	NA	NA	NA	promoter	2dpt_E2vsDMSO
1	14024378	14024537	160	AT1G36980.1	-97	0.579298	0.139066	hypo	allC	L5	transposable_element_gene:AT1G36975	46	AT1G36980.1	95	1	0	0	0	0	0	0	0	NA	NA	NA	promoter	2dpt_E2vsDMSO
2	11163967	11164086	120	AT2G26230.1	-489	0.648962	0.0639827	hypo	allC	L5	gene:AT2G08145	0	AT2G26230.1	487	1	0	0	0	0	0	0	1	AT2TE48195	VANDAL5A	DNA/MuDR	promoter	2dpt_E2vsDMSO
3	9988834	9988999	166	AT3G27090.1	-512	0.509972	0.128589	hypo	allC	L5	gene:AT3G27090	511	AT3G27090.1	510	1	0	0	0	0	0	0	1	AT3TE41565	HELITRONY3	RC/Helitron	promoter	2dpt_E2vsDMSO
4	8040022	8040220	199	AT4G13920.1	-3583	0.426138	0.108502	hypo	allC	L5	gene:AT4G06155	2051	AT4G13920.1	3581	0	0	0	0	0	0	0	1	AT4TE35460	TAT1_ATH	LTR/Gypsy	intergenic	2dpt_E2vsDMSO
1	21342319	21342531	213	AT1G57620.1	-96	0.625224	0.268461	hypo	allC	L5	gene:AT1G57620	95	AT1G57620.1	94	1	0	0	0	0	0	0	1	AT1TE70480	ATMUN2	DNA/MuDR	promoter	2dpt_E2vsDMSO
2	254287	254492	206	AT2G01560.1	-2482	0.666905	0.241389	hypo	allC	L5	gene:AT2G01570	754	AT2G01570.1	753	0	0	0	1	0	0	0	1	AT2TE01030	ATSINE4	SINE	downstream	2dpt_E2vsDMSO
4	12570084	12570266	183	AT4G24231.1	1211	0.527674	0.0424788	hypo	allC	L5	gene:AT4G07250	944	AT4G24231.1	1059	0	0	0	1	0	0	0	0	NA	NA	NA	downstream	2dpt_E2vsDMSO
3	10459791	10459974	184	AT3G28100.3	3694	0.430771	0.0754508	hypo	allC	L5	gene:AT3G28100	0	AT3G28100.3	0	0	1	1	0	0	0	0	1	AT3TE43450	TAG2	DNA/HAT	exon	2dpt_E2vsDMSO
5	16908098	16908255	158	AT5G42280.2	-40	0.551213	0.160837	hypo	allC	L5	gene:AT5G42280	38	AT5G42280.2	38	1	0	0	0	0	0	0	1	AT5TE61035	VANDAL1N1	DNA/MuDR	promoter	2dpt_E2vsDMSO
3	7634658	7634854	197	AT3G21680.1	-436	0.55036	0.168936	hypo	allC	L5	gene:AT3G21680	434	AT3G21680.1	434	1	0	0	1	0	0	0	0	NA	NA	NA	promoter	2dpt_E2vsDMSO
3	8379813	8379993	181	AT3G23400.1	-1450	0.485126	0.0837833	hypo	allC	L5	gene:AT3G23400	1448	AT3G23400.1	1448	0	0	0	0	0	0	0	1	AT3TE35130	ATSINE4	SINE	intergenic	2dpt_E2vsDMSO
5	19868393	19868572	180	AT5G49015.2	-354	0.448	0.0942789	hypo	allC	L5	gene:AT5G49010	0	AT5G49010.2	0	1	1	0	0	0	0	0	0	NA	NA	NA	exon	2dpt_E2vsDMSO
1	24241470	24241608	139	AT1G65270.1	-98	0.508168	0.0450837	hypo	allC	L5	gene:AT1G65270	97	AT1G65270.1	96	1	0	0	1	0	0	0	1	AT1TE79720	ATLINE1A	LINE/L1	promoter	2dpt_E2vsDMSO
3	8343650	8343829	180	AT3G23320.1	-800	0.533489	0.110482	hypo	allC	L5	gene:AT3G23310	0	AT3G23310.1	0	1	1	0	1	0	0	0	1	AT3TE34970	ATREP5	RC/Helitron	exon	2dpt_E2vsDMSO
1	13030315	13030419	105	AT1G35430.1	957	0.770413	0.129209	hypo	allC	L5	gene:AT1G35430	133	AT1G35430.1	132	0	0	0	1	0	0	0	1	AT1TE42500	ATLINE1A	LINE/L1	downstream	2dpt_E2vsDMSO
2	7238640	7238781	142	AT2G16700.1	-5719	0.759093	0.294768	hypo	allC	L5	transposable_element_gene:AT2G16690	1039	AT2G16700.1	5717	0	0	0	0	0	0	0	0	NA	NA	NA	intergenic	2dpt_E2vsDMSO
2	10001591	10001776	186	AT2G23470.1	-83	0.504124	0.137403	hypo	allC	L5	gene:AT2G23470	81	AT2G23470.1	81	1	0	0	0	0	0	0	1	AT2TE42810	VANDAL21	DNA/MuDR	promoter	2dpt_E2vsDMSO
5	14926489	14926626	138	AT5G37570.2	-157	0.543803	0.124508	hypo	allC	L5	gene:AT5G37570	155	AT5G37570.2	155	1	0	0	1	0	0	0	1	AT5TE53830	ATDNA12T3_2	DNA	promoter	2dpt_E2vsDMSO
1	431325	431470	146	AT1G02220.1	-606	0.711746	0.305909	hypo	allC	L5	gene:AT1G02220	604	AT1G02220.1	604	1	0	0	0	0	0	0	1	AT1TE01390	TAG2	DNA/HAT	promoter	2dpt_E2vsDMSO
5	2860535	2860638	104	AT5G08790.1	0	0.730949	0.0839951	hypo	allC	L5	gene:AT5G08790	0	AT5G08790.1	0	1	1	0	0	0	0	0	1	AT5TE10390	RP1_AT	DNA	exon	2dpt_E2vsDMSO
2	13660792	13660953	162	AT2G32160.4	-1185	0.582315	0.262327	hypo	allC	L5	gene:AT2G32150	0	AT2G32150.1	0	0	1	0	1	0	0	0	0	NA	NA	NA	exon	2dpt_E2vsDMSO
5	8215900	8216084	185	AT5G24210.1	-1107	0.5849	0.116783	hypo	allC	L5	gene:AT5G24210	1106	AT5G24210.1	1105	0	0	0	0	0	0	0	1	AT5TE29690	SIMPLEGUY1	DNA/Harbinger	intergenic	2dpt_E2vsDMSO
4	11216593	11216726	134	AT4G20980.4	-155	0.427372	0.0338017	hypo	allC	L5	gene:AT4G20980	154	AT4G20980.4	153	1	0	0	1	0	0	0	0	NA	NA	NA	promoter	2dpt_E2vsDMSO
5	18985767	18985893	127	AT5G46790.2	-845	0.708429	0.249963	hypo	allC	L5	gene:AT5G46790	843	AT5G46790.2	843	1	0	0	0	0	0	0	1	AT5TE68300	BRODYAGA2	DNA/MuDR	promoter	2dpt_E2vsDMSO
2	18106847	18106996	150	AT2G43680.1	-1123	0.785658	0.439066	hypo	allC	L5	gene:AT2G43670	803	AT2G43670.1	803	0	0	0	1	0	0	0	1	AT2TE82000	RathE2_cons	RathE2_cons	downstream	2dpt_E2vsDMSO
2	268503	268639	137	AT2G01600.1	-75	0.696474	0.138855	hypo	allC	L5	gene:AT2G01600	74	AT2G01600.1	73	1	0	0	1	0	0	0	0	NA	NA	NA	promoter	2dpt_E2vsDMSO
3	16201456	16201634	179	AT3G44635.1	-1362	0.49239	0.0969765	hypo	allC	L5	gene:AT3G44630	230	AT3G44630.2	230	0	0	0	1	0	0	0	1	AT3TE65615	SIMPLEGUY1	DNA/Harbinger	downstream	2dpt_E2vsDMSO
1	28526863	28527027	165	AT1G75990.1	-16	0.596397	0.242401	hypo	allC	L5	gene:AT1G75990	14	AT1G75990.1	14	1	0	0	0	0	0	0	1	AT1TE93320	ATMU6	DNA/MuDR	promoter	2dpt_E2vsDMSO
5	5383198	5383376	179	AT5G16480.2	-260	0.39431	0.0707959	hypo	allC	L5	gene:AT5G16486	220	AT5G16486.1	219	1	0	0	1	0	0	0	0	NA	NA	NA	promoter	2dpt_E2vsDMSO
5	10800928	10801073	146	AT5G28770.3	-2624	0.42702	0.0703598	hypo	allC	L5	transposable_element_gene:AT5G28773	962	AT5G28770.3	2622	0	0	0	0	0	0	0	1	AT5TE39260	TAG2	DNA/HAT	intergenic	2dpt_E2vsDMSO
1	27429270	27429435	166	AT1G72890.2	-481	0.642231	0.29039	hypo	allC	L5	gene:AT1G72890	480	AT1G72890.2	479	1	0	0	0	0	0	0	1	AT1TE89750	HELITRONY1D	RC/Helitron	promoter	2dpt_E2vsDMSO
1	17335473	17335670	198	AT1G47290.2	-81	0.643014	0.238559	hypo	allC	L5	gene:AT1G47290	80	AT1G47290.2	79	1	0	0	0	0	0	0	0	NA	NA	NA	promoter	2dpt_E2vsDMSO
1	8798077	8798250	174	AT1G24996.1	2161	0.551728	0.138191	hypo	allC	L5	transposable_element_gene:AT1G24967	134	AT1G24996.1	1268	0	0	0	0	0	0	0	1	AT1TE28390	VANDAL5A	DNA/MuDR	intergenic	2dpt_E2vsDMSO
1	18598947	18599143	197	AT1G50200.1	-379	0.478899	0.0977846	hypo	allC	L5	gene:AT1G50200	377	AT1G50200.1	377	1	0	0	0	0	0	0	1	AT1TE61630	ATMUN2	DNA/MuDR	promoter	2dpt_E2vsDMSO
1	24553917	24554122	206	AT1G65960.4	-291	0.561582	0.175785	hypo	allC	L5	gene:AT1G65960	0	AT1G65960.2	0	1	1	1	1	1	0	1	1	AT1TE80655	ATREP1	RC/Helitron	exon	2dpt_E2vsDMSO
4	10359521	10359676	156	AT4G18905.1	-201	0.466419	0.117715	hypo	allC	L5	gene:AT4G18905	200	AT4G18905.1	199	1	0	0	1	0	0	0	1	AT4TE47270	ATSINE4	SINE	promoter	2dpt_E2vsDMSO
5	6751411	6751561	151	AT5G19990.1	-237	0.649085	0.135139	hypo	allC	L5	gene:AT5G19990	236	AT5G19990.1	235	1	0	0	0	0	0	0	0	NA	NA	NA	promoter	2dpt_E2vsDMSO
1	27972781	27972929	149	AT1G74430.1	-2239	0.654667	0.333151	hypo	allC	L5	gene:AT1G74430	2238	AT1G74430.1	2237	0	0	0	0	0	0	0	0	NA	NA	NA	intergenic	2dpt_E2vsDMSO
5	17191032	17191195	164	AT5G42880.1	-304	0.58493	0.206065	hypo	allC	L5	gene:AT5G06415	113	AT5G42880.1	302	1	0	0	1	0	0	0	0	NA	NA	NA	promoter	2dpt_E2vsDMSO
5	14300995	14301113	119	AT5G36280.1	-1453	0.727482	0.35102	hypo	allC	L5	gene:AT5G36280	1451	AT5G36280.1	1451	0	0	0	0	0	0	0	0	NA	NA	NA	intergenic	2dpt_E2vsDMSO
1	1441491	1441690	200	AT1G05030.1	-75	0.602262	0.25895	hypo	allC	L5	gene:AT1G05030	0	AT1G05030.2	0	1	1	0	0	0	0	0	1	AT1TE04705	VANDAL5	DNA/MuDR	exon	2dpt_E2vsDMSO
5	23166545	23166723	179	AT5G57180.1	-1051	0.351637	0.0448175	hypo	allC	L5	gene:AT5G57180	1050	AT5G57180.1	1049	0	0	0	0	0	0	0	0	NA	NA	NA	intergenic	2dpt_E2vsDMSO
5	5801281	5801459	179	AT5G17600.1	0	0.570305	0.0927863	hypo	allC	L5	gene:AT5G17600	0	AT5G17600.1	0	1	1	0	0	0	0	0	1	AT5TE20980	ATREP15	RC/Helitron	exon	2dpt_E2vsDMSO
4	1041984	1042121	138	AT4G02370.1	-114	0.583326	0.0549384	hypo	allC	L5	gene:AT4G02370	113	AT4G02370.1	112	1	0	0	1	0	0	0	0	NA	NA	NA	promoter	2dpt_E2vsDMSO
2	11623730	11623919	190	AT2G27190.1	-113	0.679377	0.217722	hypo	allC	L5	gene:AT2G27190	111	AT2G27190.1	111	1	0	0	0	0	0	0	1	AT2TE50465	ATTIR16T3A	DNA	promoter	2dpt_E2vsDMSO
4	2674217	2674368	152	AT4G05190.1	-696	0.497587	0.127221	hypo	allC	L5	gene:AT4G05190	695	AT4G05190.1	694	1	0	0	0	0	0	0	0	NA	NA	NA	promoter	2dpt_E2vsDMSO
5	20209082	20209201	120	AT5G49740.2	-306	0.719493	0.202074	hypo	allC	L5	transposable_element_gene:AT5G49743	0	AT5G49740.2	304	1	0	0	0	0	0	0	1	AT5TE72770	ATLINE1_2	LINE/L1	promoter	2dpt_E2vsDMSO
1	9778376	9778564	189	AT1G28060.1	-287	0.468384	0.12605	hypo	allC	L5	gene:AT1G28060	286	AT1G28060.1	285	1	0	0	0	0	0	0	0	NA	NA	NA	promoter	2dpt_E2vsDMSO
3	11162734	11162839	106	AT3G29190.1	498	0.675943	0.165828	hypo	allC	L5	gene:AT3G29190	0	AT3G29190.1	0	0	0	1	1	0	0	0	1	AT3TE46410	RathE2_cons	RathE2_cons	intron	2dpt_E2vsDMSO
5	19952454	19952600	147	AT5G49215.1	-859	0.649482	0.257617	hypo	allC	L5	gene:AT5G49210	740	AT5G49210.3	740	1	0	0	1	0	0	0	0	NA	NA	NA	promoter	2dpt_E2vsDMSO
3	11509138	11509345	208	AT3G29670.1	-18411	0.506002	0.168547	hypo	allC	L5	transposable_element_gene:AT3G29647	94	AT3G29670.1	18409	0	0	0	1	0	0	0	1	AT3TE47955	ATHILA4B_LTR	LTR/Gypsy	downstream	2dpt_E2vsDMSO
2	6402639	6402805	167	AT2G14900.1	-1326	0.549598	0.131608	hypo	allC	L5	gene:AT2G14900	1325	AT2G14900.1	1324	0	0	0	0	0	0	0	1	AT2TE26120	ATLINE1_4	LINE/L1	intergenic	2dpt_E2vsDMSO
3	2998348	2998528	181	AT3G09770.1	-94	0.640067	0.165841	hypo	allC	L5	gene:AT3G09770	92	AT3G09770.1	92	1	0	0	0	0	0	0	0	NA	NA	NA	promoter	2dpt_E2vsDMSO
3	10902203	10902371	169	AT3G28899.1	21	0.470347	0.0848294	hypo	allC	L5	gene:AT3G28900	0	AT3G28899.1	0	0	1	0	0	0	0	0	0	NA	NA	NA	exon	2dpt_E2vsDMSO
2	362470	362657	188	AT2G01820.1	-1547	0.56146	0.197183	hypo	allC	L5	gene:AT2G01830	325	AT2G01830.6	324	0	0	0	1	0	0	0	0	NA	NA	NA	downstream	2dpt_E2vsDMSO
2	5049588	5049677	90	AT2G12461.1	411	0.682818	0.0310141	hypo	allC	L5	gene:AT2G12461	275	AT2G12461.1	274	0	0	0	1	0	0	0	1	AT2TE20755	ATREP10B	RC/Helitron	downstream	2dpt_E2vsDMSO
1	11301488	11301668	181	AT1G31555.1	-3080	0.479185	0.150524	hypo	allC	L5	gene:AT1G06447	449	AT1G31555.1	3078	0	0	0	1	0	0	0	1	AT1TE36560	ATMUNX1	DNA/MuDR	downstream	2dpt_E2vsDMSO
4	6718954	6719117	164	AT4G10960.1	-405	0.599922	0.21824	hypo	allC	L5	gene:AT4G10970	89	AT4G10970.3	88	1	0	0	1	0	0	0	0	NA	NA	NA	promoter	2dpt_E2vsDMSO
5	7097577	7097751	175	AT5G20930.1	-117	0.58332	0.240304	hypo	allC	L5	gene:AT5G20930	116	AT5G20930.1	115	1	0	0	0	0	0	0	0	NA	NA	NA	promoter	2dpt_E2vsDMSO
2	10289799	10289962	164	AT2G24200.1	-115	0.463464	0.101363	hypo	allC	L5	gene:AT2G24200	113	AT2G24200.1	113	1	0	0	0	0	0	0	0	NA	NA	NA	promoter	2dpt_E2vsDMSO
1	24948198	24948369	172	AT1G66870.1	-1231	0.717307	0.272679	hypo	allC	L5	gene:AT1G66880	0	AT1G66880.1	0	0	0	1	1	0	0	0	1	AT1TE81950	RP1_AT	DNA	intron	2dpt_E2vsDMSO
1	22447411	22447568	158	AT1G60960.1	-113	0.65368	0.202466	hypo	allC	L5	gene:AT1G60960	111	AT1G60960.1	111	1	0	0	1	0	0	0	0	NA	NA	NA	promoter	2dpt_E2vsDMSO
1	28527510	28527672	163	AT1G75990.1	-663	0.603498	0.235743	hypo	allC	L5	gene:AT1G76000	94	AT1G76010.1	385	1	0	0	1	0	0	0	1	AT1TE93320	ATMU6	DNA/MuDR	promoter	2dpt_E2vsDMSO
1	20699783	20699981	199	AT1G55430.1	-97	0.704219	0.289414	hypo	allC	L5	gene:AT1G55430	95	AT1G55430.1	95	1	0	0	0	0	0	0	1	AT1TE68365	RP1_AT	DNA	promoter	2dpt_E2vsDMSO
3	17178450	17178566	117	AT3G46620.1	1994	0.572085	0.0444089	hypo	allC	L5	gene:AT3G07515	0	AT3G46620.1	33	0	0	0	1	1	0	1	0	NA	NA	NA	nc_rna	2dpt_E2vsDMSO
5	8404938	8405098	161	AT5G24570.1	1035	0.758064	0.263248	hypo	allC	L5	gene:AT5G24570	582	AT5G24570.1	581	0	0	0	1	0	0	0	1	AT5TE30400	ATN9_1	DNA/MuDR	downstream	2dpt_E2vsDMSO
3	6668439	6668573	135	AT3G19250.1	-45	0.519656	0.114406	hypo	allC	L5	gene:AT3G19250	43	AT3G19250.1	43	1	0	0	1	0	0	0	0	NA	NA	NA	promoter	2dpt_E2vsDMSO
3	19392225	19392381	157	AT3G52280.1	-802	0.474301	0.106423	hypo	allC	L5	gene:AT3G52285	292	AT3G52280.1	800	1	0	0	1	0	0	0	0	NA	NA	NA	promoter	2dpt_E2vsDMSO
2	13374543	13374677	135	AT2G31360.2	-526	0.620803	0.218853	hypo	allC	L5	gene:AT2G31360	524	AT2G31360.2	524	1	0	0	0	0	0	0	1	AT2TE58720	ATREP16	DNA/MuDR	promoter	2dpt_E2vsDMSO
3	7772779	7772923	145	AT3G22060.1	1882	0.683556	0.311651	hypo	allC	L5	gene:AT3G22060	421	AT3G22060.1	421	0	0	0	1	0	0	0	1	AT3TE32640	RathE1_cons	RathE1_cons	downstream	2dpt_E2vsDMSO
3	9646585	9646719	135	AT3G26320.1	-493	0.365085	0.0572928	hypo	allC	L5	gene:AT3G26330	64	AT3G26330.1	63	1	0	0	1	0	0	0	1	AT3TE40225	RathE2_cons	RathE2_cons	promoter	2dpt_E2vsDMSO
2	324194	324297	104	AT2G01735.1	-68	0.509655	0.0632604	hypo	allC	L5	gene:AT2G01735	67	AT2G01735.1	66	1	0	0	1	0	0	0	1	AT2TE01350	ATHATN4	DNA/HAT	promoter	2dpt_E2vsDMSO
5	23240672	23240864	193	AT5G57360.1	-456	0.486631	0.121924	hypo	allC	L5	gene:AT5G57360	455	AT5G57360.1	454	1	0	0	0	0	0	0	1	AT5TE83570	ATMU7	DNA/MuDR	promoter	2dpt_E2vsDMSO
1	6715416	6715550	135	AT1G19410.1	890	0.656223	0.19576	hypo	allC	L5	gene:AT1G19410	0	AT1G19410.1	0	1	1	1	0	0	0	0	1	AT1TE21725	RP1_AT	DNA	exon	2dpt_E2vsDMSO
1	5056046	5056219	174	AT1G14690.2	-748	0.599523	0.242115	hypo	allC	L5	gene:AT1G14690	746	AT1G14690.2	746	1	0	0	0	0	0	0	0	NA	NA	NA	promoter	2dpt_E2vsDMSO
4	6890466	6890583	118	AT4G11330.1	-1343	0.534631	0.0907568	hypo	allC	L5	gene:AT4G11320	586	AT4G11320.1	586	0	0	0	1	0	0	0	1	AT4TE29690	RathE3_cons	RathE3_cons	downstream	2dpt_E2vsDMSO
2	5542395	5542528	134	AT2G13360.3	-917	0.626251	0.246539	hypo	allC	L5	gene:AT2G13360	915	AT2G13360.3	915	1	0	0	0	0	0	0	0	NA	NA	NA	promoter	2dpt_E2vsDMSO
5	3738456	3738601	146	AT5G11610.3	-227	0.616333	0.160084	hypo	allC	L5	gene:AT5G11620	127	AT5G11620.1	126	1	0	0	1	0	0	0	0	NA	NA	NA	promoter	2dpt_E2vsDMSO
4	2664065	2664206	142	AT4G05160.1	-108	0.667242	0.246235	hypo	allC	L5	gene:AT4G05160	107	AT4G05160.1	106	1	0	0	0	0	0	0	1	AT4TE12445	ATLINE1A	LINE/L1	promoter	2dpt_E2vsDMSO
1	21741706	21741853	148	AT1G58602.2	-4501	0.593924	0.163275	hypo	allC	L5	gene:AT1G09705	315	AT1G58520.6	2897	0	0	0	0	0	0	0	1	AT1TE71740	SIMPLEHAT1	DNA/HAT	intergenic	2dpt_E2vsDMSO
3	16798263	16798388	126	AT3G45750.4	-264	0.465888	0.0616187	hypo	allC	L5	gene:AT3G45750	262	AT3G45750.4	262	1	0	0	0	0	0	0	0	NA	NA	NA	promoter	2dpt_E2vsDMSO
5	17147478	17147628	151	AT5G42760.2	-1180	0.602021	0.173712	hypo	allC	L5	gene:AT5G42760	1179	AT5G42760.2	1178	0	0	0	0	0	0	0	1	AT5TE61935	ATGP1	LTR/Gypsy	intergenic	2dpt_E2vsDMSO
2	1513243	1513428	186	AT2G04340.1	-62	0.459235	0.149089	hypo	allC	L5	gene:AT2G04340	61	AT2G04340.1	60	1	0	0	0	0	0	0	1	AT2TE06955	VANDAL21	DNA/MuDR	promoter	2dpt_E2vsDMSO
2	9290290	9290427	138	AT2G21780.1	-278	0.446627	0.140117	hypo	allC	L5	gene:AT2G21780	277	AT2G21780.1	276	1	0	0	1	0	0	0	0	NA	NA	NA	promoter	2dpt_E2vsDMSO
5	15454015	15454159	145	AT5G38590.2	-88	0.547203	0.194556	hypo	allC	L5	gene:AT5G38590	86	AT5G38590.2	86	1	0	0	0	0	0	0	1	AT5TE55925	ATMU6	DNA/MuDR	promoter	2dpt_E2vsDMSO
3	16840425	16840560	136	AT3G45830.1	-92	0.501339	0.121604	hypo	allC	L5	gene:AT3G45820	0	AT3G45820.1	0	1	0	1	0	0	0	0	0	NA	NA	NA	intron	2dpt_E2vsDMSO
2	429220	429309	90	AT2G01930.2	-321	0.652149	0.122997	hypo	allC	L5	gene:AT2G01930	319	AT2G01930.2	319	1	0	0	0	0	0	0	1	AT2TE01790	RathE1_cons	RathE1_cons	promoter	2dpt_E2vsDMSO
2	122093	122247	155	AT2G01210.1	-114	0.672498	0.222297	hypo	allC	L5	gene:AT2G01210	112	AT2G01210.1	112	1	0	0	1	0	0	0	0	NA	NA	NA	promoter	2dpt_E2vsDMSO
4	5618066	5618237	172	AT4G08810.1	0	0.393858	0.0259584	hypo	allC	L5	gene:AT4G08810	0	AT4G08810.1	0	1	1	0	0	0	0	0	1	AT4TE23545	BRODYAGA1A	DNA/MuDR	exon	2dpt_E2vsDMSO
1	18131891	18132037	147	AT1G49005.1	-370	0.681939	0.363267	hypo	allC	L5	gene:AT1G07527	212	AT1G49005.1	368	1	0	0	0	0	0	0	0	NA	NA	NA	promoter	2dpt_E2vsDMSO
3	20349624	20349752	129	AT3G54925.1	229	0.466552	0.0922807	hypo	allC	L5	gene:AT3G54925	0	AT3G54925.1	0	0	1	0	1	0	0	0	0	NA	NA	NA	exon	2dpt_E2vsDMSO
2	2753028	2753157	130	AT2G06845.1	-286	0.612702	0.272337	hypo	allC	L5	gene:AT2G05015	219	AT2G06845.1	284	1	0	0	1	0	0	0	1	AT2TE12165	ATENSPM6	DNA/En-Spm	promoter	2dpt_E2vsDMSO
1	12896340	12896493	154	AT1G35210.1	1183	0.579164	0.158021	hypo	allC	L5	gene:AT1G35210	88	AT1G35210.1	87	0	0	0	1	0	0	0	1	AT1TE41995	BRODYAGA1	DNA/MuDR	downstream	2dpt_E2vsDMSO
5	8447081	8447239	159	AT5G24670.1	-139	0.577002	0.177846	hypo	allC	L5	gene:AT5G24670	138	AT5G24670.1	137	1	0	0	0	0	0	0	1	AT5TE30560	SIMPLEGUY1	DNA/Harbinger	promoter	2dpt_E2vsDMSO
4	5297832	5297933	102	AT4G08360.1	2078	0.574932	0.123458	hypo	allC	L5	gene:AT4G08360	747	AT4G08360.1	747	0	0	0	1	0	0	0	0	NA	NA	NA	downstream	2dpt_E2vsDMSO
5	9818484	9818582	99	AT5G27730.1	-674	0.667975	0.0462191	hypo	allC	L5	gene:AT5G04435	342	AT5G27730.1	672	1	0	0	1	0	0	0	1	AT5TE35715	ATREP3	RC/Helitron	promoter	2dpt_E2vsDMSO
1	13148316	13148458	143	AT1G35614.1	-134	0.541146	0.111095	hypo	allC	L5	gene:AT1G35614	133	AT1G35614.1	132	1	0	0	0	0	0	0	0	NA	NA	NA	promoter	2dpt_E2vsDMSO
1	28731900	28731987	88	AT1G76580.1	-2220	0.703743	0.100056	hypo	allC	L5	gene:AT1G76570	1048	AT1G76570.1	1048	0	0	0	0	0	0	0	0	NA	NA	NA	intergenic	2dpt_E2vsDMSO
1	10512778	10512958	181	AT1G30010.1	-193	0.594501	0.294943	hypo	allC	L5	gene:AT1G30010	192	AT1G30010.1	191	1	0	0	0	0	0	0	0	NA	NA	NA	promoter	2dpt_E2vsDMSO
1	28293292	28293438	147	AT1G75390.2	1596	0.615828	0.160013	hypo	allC	L5	gene:AT1G75390	283	AT1G75390.2	283	0	0	0	1	0	0	0	0	NA	NA	NA	downstream	2dpt_E2vsDMSO
2	11177140	11177291	152	AT2G26260.1	-773	0.601804	0.217633	hypo	allC	L5	gene:AT2G26260	772	AT2G26260.1	771	1	0	0	0	0	0	0	0	NA	NA	NA	promoter	2dpt_E2vsDMSO
1	20979437	20979553	117	AT1G56090.2	0	0.784156	0.305653	hypo	allC	L5	gene:AT1G56090	0	AT1G56090.2	0	1	1	0	1	0	0	0	1	AT1TE69285	ATDNAI27T9A	DNA/MuDR	exon	2dpt_E2vsDMSO
1	17441634	17441744	111	AT1G47510.1	-3145	0.620504	0.189562	hypo	allC	L5	gene:AT1G07383	0	AT1G47510.1	3143	0	0	0	1	1	1	0	0	NA	NA	NA	nc_rna	2dpt_E2vsDMSO
3	15225982	15226116	135	AT3G43270.1	-488	0.69261	0.343365	hypo	allC	L5	gene:AT3G43270	486	AT3G43270.1	486	1	0	0	0	0	0	0	1	AT3TE61915	RathE3_cons	RathE3_cons	promoter	2dpt_E2vsDMSO
1	10497781	10497857	77	AT1G29962.1	1053	0.607746	0.0900821	hypo	allC	L5	gene:AT1G29965	452	AT1G29965.1	451	0	0	0	1	0	0	0	1	AT1TE33925	ATREP16	DNA/MuDR	downstream	2dpt_E2vsDMSO
1	27710533	27710682	150	AT1G73680.1	-2877	0.758675	0.398167	hypo	allC	L5	gene:AT1G09865	1271	AT1G73680.1	2875	0	0	0	0	0	0	0	0	NA	NA	NA	intergenic	2dpt_E2vsDMSO
1	9626813	9626989	177	AT1G27670.1	1761	0.546195	0.203127	hypo	allC	L5	gene:AT1G27670	543	AT1G27670.1	542	0	0	0	1	0	0	0	0	NA	NA	NA	downstream	2dpt_E2vsDMSO
5	14594668	14594780	113	AT5G36950.1	-189	0.50213	0.00855482	hypo	allC	L5	gene:AT5G36950	188	AT5G36950.1	187	1	0	0	1	0	0	0	1	AT5TE52460	BOMZH2	DNA/MuDR	promoter	2dpt_E2vsDMSO
1	19198106	19198241	136	AT1G51760.1	-1110	0.586751	0.245784	hypo	allC	L5	transposable_element_gene:AT1G51750	956	AT1G51760.1	1108	0	0	0	0	0	0	0	1	AT1TE63615	ATHATN8	DNA/HAT	intergenic	2dpt_E2vsDMSO
2	6790603	6790796	194	AT2G15560.1	-389	0.525173	0.165651	hypo	allC	L5	gene:AT2G15570	307	AT2G15570.1	306	1	0	0	1	0	0	0	1	AT2TE27690	BOMZH2	DNA/MuDR	promoter	2dpt_E2vsDMSO
2	11076047	11076208	162	AT2G25970.1	-343	0.463887	0.0238357	hypo	allC	L5	gene:AT2G25970	341	AT2G25970.1	341	1	0	0	0	0	0	0	0	NA	NA	NA	promoter	2dpt_E2vsDMSO
1	13591123	13591234	112	AT1G36230.1	22818	0.410548	0.0836945	hypo	allC	L5	transposable_element_gene:AT1G36210	3279	AT1G36230.1	19749	0	0	0	0	0	0	0	0	NA	NA	NA	intergenic	2dpt_E2vsDMSO
4	10492045	10492180	136	AT4G19185.1	-294	0.520852	0.198827	hypo	allC	L5	gene:AT4G19185	292	AT4G19185.1	292	1	0	0	0	0	0	0	0	NA	NA	NA	promoter	2dpt_E2vsDMSO
2	11721825	11721983	159	AT2G27402.1	-787	0.364783	0.0332794	hypo	allC	L5	gene:AT2G27400	0	AT2G27389.1	743	1	0	0	1	1	0	0	0	NA	NA	NA	promoter	2dpt_E2vsDMSO
1	18549442	18549583	142	AT1G50060.1	-1538	0.520562	0.0769087	hypo	allC	L5	gene:AT1G50055	0	AT1G50050.1	395	0	0	0	1	1	0	0	0	NA	NA	NA	nc_rna	2dpt_E2vsDMSO
2	18890300	18890419	120	AT2G45900.1	-1123	0.499582	0.0781019	hypo	allC	L5	gene:AT2G45900	1121	AT2G45900.1	1121	0	0	0	0	0	0	0	0	NA	NA	NA	intergenic	2dpt_E2vsDMSO
4	1507014	1507177	164	AT4G03415.1	-480	0.601614	0.25784	hypo	allC	L5	gene:AT4G03415	478	AT4G03415.1	478	1	0	0	0	0	0	0	0	NA	NA	NA	promoter	2dpt_E2vsDMSO
2	1821617	1821755	139	AT2G05100.1	2726	0.48505	0.117045	hypo	allC	L5	transposable_element_gene:AT2G05090	915	AT2G05100.1	1233	0	0	0	0	0	0	0	1	AT2TE08340	HARBINGER	DNA/Harbinger	intergenic	2dpt_E2vsDMSO
4	795225	795268	44	AT4G01840.1	2050	0.723483	0.0488828	hypo	allC	L5	gene:AT4G01840	0	AT4G01840.1	0	0	1	0	1	0	0	0	1	AT4TE04095	RathE1_cons	RathE1_cons	exon	2dpt_E2vsDMSO
2	4007263	4007429	167	AT2G10440.1	10618	0.402093	0.0476943	hypo	allC	L5	transposable_element_gene:AT2G10410	218	AT2G10440.1	6321	0	0	0	0	0	0	0	1	AT2TE16950	ATENSPM3	DNA/En-Spm	intergenic	2dpt_E2vsDMSO
5	1515159	1515230	72	AT5G05130.1	3079	0.577825	0.0368524	hypo	allC	L5	gene:AT5G05130	0	AT5G05130.1	0	0	1	0	1	0	0	0	1	AT5TE05475	ATREP16	DNA/MuDR	exon	2dpt_E2vsDMSO
1	25401349	25401487	139	AT1G67750.1	-27	0.589789	0.186961	hypo	allC	L5	gene:AT1G67750	26	AT1G67750.1	25	1	0	0	0	0	0	0	1	AT1TE83355	SIMPLEGUY1	DNA/Harbinger	promoter	2dpt_E2vsDMSO
1	9357882	9357948	67	AT1G26970.1	-1377	0.734268	0.143998	hypo	allC	L5	gene:AT1G26960	379	AT1G26960.1	379	0	0	0	1	0	0	0	0	NA	NA	NA	downstream	2dpt_E2vsDMSO
2	641201	641350	150	AT2G02440.1	3191	0.769941	0.266675	hypo	allC	L5	gene:AT2G02440	1895	AT2G02440.1	1895	0	0	0	0	0	0	0	0	NA	NA	NA	intergenic	2dpt_E2vsDMSO
3	10902036	10902147	112	AT3G28899.1	-37	0.550107	0.206895	hypo	allC	L5	gene:AT3G28900	0	AT3G28900.1	0	1	1	0	0	0	0	0	0	NA	NA	NA	exon	2dpt_E2vsDMSO
2	6036377	6036482	106	AT2G14255.1	-322	0.481899	0.0812648	hypo	allC	L5	gene:AT2G14255	321	AT2G14255.1	320	1	0	0	0	0	0	0	0	NA	NA	NA	promoter	2dpt_E2vsDMSO
2	11544656	11544761	106	AT2G27050.1	-895	0.67419	0.166875	hypo	allC	L5	gene:AT2G27050	894	AT2G27050.1	893	1	0	0	0	0	0	0	0	NA	NA	NA	promoter	2dpt_E2vsDMSO
2	8074994	8075061	68	AT2G18600.2	0	0.607051	0.0491277	hypo	allC	L5	gene:AT2G18600	0	AT2G18600.2	0	1	1	0	0	0	0	0	1	AT2TE33525	RathE1_cons	RathE1_cons	exon	2dpt_E2vsDMSO
2	6036557	6036676	120	AT2G14255.1	-128	0.448837	0.0823061	hypo	allC	L5	gene:AT2G14255	127	AT2G14255.1	126	1	0	0	0	0	0	0	0	NA	NA	NA	promoter	2dpt_E2vsDMSO
3	16817897	16817994	98	AT3G45780.2	-353	0.483244	0.0465409	hypo	allC	L5	gene:AT3G45780	0	AT3G45780.1	0	1	0	1	0	0	0	0	1	AT3TE68105	RathE2_cons	RathE2_cons	intron	2dpt_E2vsDMSO
1	18930952	18931171	220	AT1G51080.1	-142	0.637841	0.228252	hypo	allC	L5	gene:AT1G51080	140	AT1G51080.1	140	1	0	0	0	0	0	0	1	AT1TE62705	ATTIRX1C	DNA	promoter	2dpt_E2vsDMSO
4	11655257	11655382	126	AT4G21980.1	-180	0.496074	0.104631	hypo	allC	L5	gene:AT4G21980	179	AT4G21980.1	178	1	0	0	1	0	0	0	1	AT4TE53850	ATLINE1A	LINE/L1	promoter	2dpt_E2vsDMSO
4	12384653	12384775	123	AT4G23770.2	-158	0.620916	0.259342	hypo	allC	L5	gene:AT4G23770	156	AT4G23770.2	156	1	0	0	0	0	0	0	1	AT4TE57580	BRODYAGA1A	DNA/MuDR	promoter	2dpt_E2vsDMSO
5	8446242	8446381	140	AT5G24670.1	-997	0.574152	0.230824	hypo	allC	L5	gene:AT5G24670	996	AT5G24670.1	995	1	0	0	0	0	0	0	1	AT5TE30560	SIMPLEGUY1	DNA/Harbinger	promoter	2dpt_E2vsDMSO
1	18342085	18342211	127	AT1G49560.1	-240	0.650121	0.192503	hypo	allC	L5	gene:AT1G49560	239	AT1G49560.1	238	1	0	0	0	0	0	0	0	NA	NA	NA	promoter	2dpt_E2vsDMSO
3	1951509	1951618	110	AT3G06410.1	-1594	0.59249	0.205084	hypo	allC	L5	gene:AT3G06410	1592	AT3G06410.1	1592	0	0	0	0	0	0	0	0	NA	NA	NA	intergenic	2dpt_E2vsDMSO
3	22370514	22370662	149	AT3G60530.1	-2351	0.642965	0.243147	hypo	allC	L5	gene:AT3G09445	0	AT3G60530.1	2349	0	0	0	0	1	1	0	0	NA	NA	NA	nc_rna	2dpt_E2vsDMSO
2	7135944	7136020	77	AT2G16460.1	-133	0.460929	0.0747979	hypo	allC	L5	gene:AT2G16460	131	AT2G16460.1	131	1	0	0	1	0	0	0	0	NA	NA	NA	promoter	2dpt_E2vsDMSO
2	440453	440593	141	AT2G01950.1	3732	0.6894	0.366377	hypo	allC	L5	gene:AT2G01950	30	AT2G01950.1	29	0	0	0	1	0	0	0	1	AT2TE01850	RathE1_cons	RathE1_cons	downstream	2dpt_E2vsDMSO
3	22370234	22370362	129	AT3G60530.1	-2651	0.602653	0.165284	hypo	allC	L5	gene:AT3G09445	0	AT3G60530.1	2649	0	0	0	0	1	1	0	0	NA	NA	NA	nc_rna	2dpt_E2vsDMSO
3	9471192	9471303	112	AT3G25882.1	-154	0.628813	0.0886658	hypo	allC	L5	gene:AT3G25882	152	AT3G25882.1	152	1	0	0	0	0	0	0	1	AT3TE39535	ATN9_1	DNA/MuDR	promoter	2dpt_E2vsDMSO
1	22443680	22443764	85	AT1G60950.1	-543	0.571418	0.0766986	hypo	allC	L5	gene:AT1G60950	542	AT1G60950.1	541	1	0	0	0	0	0	0	0	NA	NA	NA	promoter	2dpt_E2vsDMSO
4	9317858	9317962	105	AT4G16540.2	-597	0.537659	0.0474327	hypo	allC	L5	gene:AT4G16545	356	AT4G16545.1	355	1	0	0	1	0	0	0	0	NA	NA	NA	promoter	2dpt_E2vsDMSO
1	3546825	3546928	104	AT1G10680.1	-2901	0.74411	0.352669	hypo	allC	L5	gene:AT1G10682	1210	AT1G10680.1	2899	0	0	0	0	0	0	0	0	NA	NA	NA	intergenic	2dpt_E2vsDMSO
1	22261298	22261396	99	AT1G60420.1	-358	0.582618	0.104168	hypo	allC	L5	gene:AT1G60420	357	AT1G60420.1	356	1	0	0	1	0	0	0	0	NA	NA	NA	promoter	2dpt_E2vsDMSO
1	1430287	1430394	108	AT1G05005.1	1241	0.695802	0.329921	hypo	allC	L5	gene:AT1G05005	230	AT1G05005.1	230	0	0	0	1	0	0	0	1	AT1TE04660	TAG2	DNA/HAT	downstream	2dpt_E2vsDMSO
1	11422060	11422263	204	AT1G31830.2	-1100	0.573701	0.201767	hypo	allC	L5	gene:AT1G31835	372	AT1G31835.1	371	0	0	0	1	0	0	0	1	AT1TE36945	ATTIRX1C	DNA	downstream	2dpt_E2vsDMSO
4	1063913	1064049	137	AT4G02410.1	-1755	0.522821	0.0887763	hypo	allC	L5	gene:AT4G02420	64	AT4G02420.1	63	0	0	0	1	0	0	0	0	NA	NA	NA	downstream	2dpt_E2vsDMSO
2	8641695	8641803	109	AT2G20010.2	-65	0.696071	0.21043	hypo	allC	L5	gene:AT2G20010	63	AT2G20010.2	63	1	0	0	0	0	0	0	0	NA	NA	NA	promoter	2dpt_E2vsDMSO
4	6016358	6016468	111	AT4G09490.1	108	0.553237	0.118978	hypo	allC	L5	gene:AT4G09490	0	AT4G09490.1	0	0	0	1	0	0	0	0	0	NA	NA	NA	intron	2dpt_E2vsDMSO
2	6405715	6405807	93	AT2G14900.1	1586	0.632566	0.18172	hypo	allC	L5	gene:AT2G14900	362	AT2G14900.1	362	0	0	0	1	0	0	0	1	AT2TE26130	ATLINE1A	LINE/L1	downstream	2dpt_E2vsDMSO
3	19753408	19753517	110	AT3G53270.8	-129	0.516153	0.0690687	hypo	allC	L5	gene:AT3G53270	127	AT3G53270.8	127	1	0	0	0	0	0	0	1	AT3TE80220	TSCL	LINE?	promoter	2dpt_E2vsDMSO
3	20260327	20260449	123	AT3G54730.1	1254	0.466967	0.067902	hypo	allC	L5	gene:AT3G54730	0	AT3G54730.1	0	0	1	0	0	0	0	0	0	NA	NA	NA	exon	2dpt_E2vsDMSO
4	2393050	2393170	121	AT4G04710.2	-62	0.493767	0.109788	hypo	allC	L5	gene:AT4G04710	60	AT4G04710.2	60	1	0	0	1	0	0	0	1	AT4TE11150	ATLINE1A	LINE/L1	promoter	2dpt_E2vsDMSO
5	13708810	13708944	135	AT5G35525.1	1777	0.474854	0.176171	hypo	allC	L5	gene:AT5G35525	769	AT5G35525.1	769	0	0	0	1	0	0	0	0	NA	NA	NA	downstream	2dpt_E2vsDMSO
5	19042817	19042956	140	AT5G46900.1	-2362	0.663535	0.357452	hypo	allC	L5	gene:AT5G46900	2360	AT5G46900.1	2360	0	0	0	0	0	0	0	1	AT5TE68490	RathE1_cons	RathE1_cons	intergenic	2dpt_E2vsDMSO
1	9811934	9812074	141	AT1G28120.1	3487	0.611867	0.21018	hypo	allC	L5	gene:AT1G28120	855	AT1G28120.1	854	0	0	0	1	0	0	0	0	NA	NA	NA	downstream	2dpt_E2vsDMSO
1	9746437	9746553	117	AT1G27970.1	-156	0.559373	0.151082	hypo	allC	L5	gene:AT1G27970	155	AT1G27970.1	154	1	0	0	0	0	0	0	0	NA	NA	NA	promoter	2dpt_E2vsDMSO
1	6405302	6405391	90	AT1G18610.1	-216	0.411624	0.0367756	hypo	allC	L5	gene:AT1G18610	215	AT1G18610.1	214	1	0	0	0	0	0	0	1	AT1TE20760	ATREP6	RC/Helitron	promoter	2dpt_E2vsDMSO
5	17740378	17740525	148	AT5G44080.1	-430	0.417557	0.0675263	hypo	allC	L5	gene:AT5G44080	428	AT5G44080.1	428	1	0	0	0	0	0	0	1	AT5TE64080	ATDNAI27T9B	DNA/MuDR	promoter	2dpt_E2vsDMSO
5	19607522	19607649	128	AT5G48380.1	-376	0.449002	0.0624368	hypo	allC	L5	gene:AT5G48380	374	AT5G48380.1	374	1	0	0	0	0	0	0	0	NA	NA	NA	promoter	2dpt_E2vsDMSO
2	6524277	6524445	169	AT2G15050.3	5530	0.402653	0.084272	hypo	allC	L5	gene:AT2G00600	0	AT2G15050.3	2727	0	0	0	0	0	0	0	1	AT2TE26680	ATENSPM10	DNA/En-Spm	intergenic	2dpt_E2vsDMSO
3	10434278	10434387	110	AT3G28040.1	-537	0.572127	0.213657	hypo	allC	L5	gene:AT3G28040	536	AT3G28040.1	535	1	0	0	0	0	0	0	0	NA	NA	NA	promoter	2dpt_E2vsDMSO
3	17728745	17728849	105	AT3G48030.2	-490	0.591297	0.170847	hypo	allC	L5	gene:AT3G07855	0	AT3G48030.2	488	1	0	0	0	1	1	0	0	NA	NA	NA	promoter	2dpt_E2vsDMSO
2	178373	178536	164	AT2G01410.1	-1967	0.544344	0.146527	hypo	allC	L5	gene:AT2G03985	423	AT2G01420.1	1495	0	0	0	1	0	0	0	0	NA	NA	NA	downstream	2dpt_E2vsDMSO
5	26037706	26037843	138	AT5G65165.2	-1650	0.450559	0.0702437	hypo	allC	L5	gene:AT5G65165	1648	AT5G65165.2	1648	0	0	0	0	0	0	0	0	NA	NA	NA	intergenic	2dpt_E2vsDMSO
3	5840080	5840230	151	AT3G17120.1	-816	0.736681	0.211822	hypo	allC	L5	gene:AT3G17120	815	AT3G17120.1	814	1	0	0	0	0	0	0	1	AT3TE24565	ATN9_1	DNA/MuDR	promoter	2dpt_E2vsDMSO
5	9877716	9877820	105	AT5G27860.1	-1217	0.522015	0.177714	hypo	allC	L5	gene:AT5G27870	868	AT5G27870.1	867	0	0	0	1	0	0	0	1	AT5TE35965	ATDNA12T3_2	DNA	downstream	2dpt_E2vsDMSO
1	16624533	16624678	146	AT1G43860.2	-30	0.720605	0.316095	hypo	allC	L5	gene:AT1G43860	28	AT1G43860.2	28	1	0	0	0	0	0	0	1	AT1TE54795	BRODYAGA2	DNA/MuDR	promoter	2dpt_E2vsDMSO
4	8405227	8405326	100	AT4G14650.1	-2267	0.486274	0.113684	hypo	allC	L5	gene:AT4G14660	920	AT4G14660.1	919	0	0	0	1	0	0	0	0	NA	NA	NA	downstream	2dpt_E2vsDMSO
3	22365247	22365331	85	AT3G60520.1	-2669	0.564817	0.187595	hypo	allC	L5	gene:AT3G09415	373	AT3G60520.1	2667	0	0	0	1	0	0	0	0	NA	NA	NA	downstream	2dpt_E2vsDMSO
3	495775	495889	115	AT3G02410.3	-818	0.577072	0.0713398	hypo	allC	L5	gene:AT3G02420	0	AT3G02420.2	0	1	1	0	1	0	0	0	1	AT3TE02110	ATREP9	RC/Helitron	exon	2dpt_E2vsDMSO
2	2284210	2284358	149	AT2G05940.1	5279	0.544294	0.216106	hypo	allC	L5	transposable_element_gene:AT2G05935	1421	AT2G05940.1	2878	0	0	0	0	0	0	0	1	AT2TE10515	ATSINE4	SINE	intergenic	2dpt_E2vsDMSO
5	113175	113320	146	AT5G01270.1	-852	0.672752	0.294293	hypo	allC	L5	gene:AT5G01280	600	AT5G01280.2	599	1	0	0	1	0	0	0	1	AT5TE00395	HELITRONY1A	RC/Helitron	promoter	2dpt_E2vsDMSO
3	1924059	1924227	169	AT3G06340.3	-322	0.774487	0.431811	hypo	allC	L5	gene:AT3G06350	42	AT3G06350.1	41	1	0	0	1	0	0	0	0	NA	NA	NA	promoter	2dpt_E2vsDMSO
2	7766631	7766754	124	AT2G17880.1	1287	0.660459	0.238278	hypo	allC	L5	gene:AT2G17880	10	AT2G17880.1	9	0	0	0	1	0	0	0	0	NA	NA	NA	downstream	2dpt_E2vsDMSO
2	14951835	14951980	146	AT2G35610.1	-464	0.636881	0.300726	hypo	allC	L5	gene:AT2G35610	462	AT2G35610.1	462	1	0	0	0	0	0	0	1	AT2TE66465	BOMZH1	DNA/MuDR	promoter	2dpt_E2vsDMSO
3	9769377	9769484	108	AT3G26600.2	-150	0.554265	0.0501345	hypo	allC	L5	gene:AT3G26600	149	AT3G26600.2	148	1	0	0	0	0	0	0	1	AT3TE40670	ATSINE2A	SINE	promoter	2dpt_E2vsDMSO
1	10814275	10814389	115	AT1G30530.1	-223	0.66328	0.31243	hypo	allC	L5	gene:AT1G06347	0	AT1G30530.1	221	1	0	0	1	1	1	0	0	NA	NA	NA	promoter	2dpt_E2vsDMSO
4	7139722	7139890	169	AT4G11870.1	830	0.553545	0.161301	hypo	allC	L5	gene:AT4G11870	468	AT4G11870.1	467	0	0	0	1	0	0	0	0	NA	NA	NA	downstream	2dpt_E2vsDMSO
1	5391431	5391602	172	AT1G15670.1	1481	0.726889	0.408326	hypo	allC	L5	gene:AT1G15670	0	AT1G15670.1	0	0	1	0	0	0	0	0	1	AT1TE17415	BRODYAGA2	DNA/MuDR	exon	2dpt_E2vsDMSO
2	492472	492575	104	AT2G02060.2	-2170	0.467398	0.0859392	hypo	allC	L5	gene:AT2G02050	413	AT2G02050.1	413	0	0	0	1	0	0	0	0	NA	NA	NA	downstream	2dpt_E2vsDMSO
1	18320899	18321076	178	AT1G49490.2	-690	0.54422	0.151758	hypo	allC	L5	gene:AT1G49500	0	AT1G49500.1	0	1	0	1	0	0	0	0	1	AT1TE60725	ATREP19	DNA	intron	2dpt_E2vsDMSO
4	5964595	5964720	126	AT4G09420.1	-542	0.478117	0.0992805	hypo	allC	L5	gene:AT4G09420	540	AT4G09420.1	540	1	0	0	0	0	0	0	1	AT4TE25085	HELITRONY3	RC/Helitron	promoter	2dpt_E2vsDMSO
5	5114687	5114768	82	AT5G15690.1	-211	0.606431	0.129895	hypo	allC	L5	gene:AT5G15700	0	AT5G15700.1	0	1	1	0	1	0	0	0	1	AT5TE18480	BRODYAGA2	DNA/MuDR	exon	2dpt_E2vsDMSO
3	19088843	19088930	88	AT3G51440.1	-96	0.564651	0.192494	hypo	allC	L5	gene:AT3G51440	95	AT3G51440.1	94	1	0	0	1	0	0	0	1	AT3TE77420	ATHATN10	DNA/HAT	promoter	2dpt_E2vsDMSO
4	11946535	11946645	111	AT4G22740.2	-397	0.534532	0.178082	hypo	allC	L5	gene:AT4G22740	395	AT4G22740.2	395	1	0	0	1	0	0	0	0	NA	NA	NA	promoter	2dpt_E2vsDMSO
3	10232032	10232130	99	AT3G27640.1	-112	0.540526	0.034776	hypo	allC	L5	gene:AT3G27640	111	AT3G27640.1	110	1	0	0	0	0	0	0	1	AT3TE42525	ATREP10D	RC/Helitron	promoter	2dpt_E2vsDMSO
1	1430910	1431011	102	AT1G05005.1	1864	0.652201	0.297504	hypo	allC	L5	gene:AT1G05010	165	AT1G05010.1	164	0	0	0	1	0	0	0	1	AT1TE04675	TAG2	DNA/HAT	downstream	2dpt_E2vsDMSO
1	10623969	10624133	165	AT1G30200.1	-867	0.555295	0.127373	hypo	allC	L5	gene:AT1G30200	866	AT1G30200.1	865	1	0	0	0	0	0	0	1	AT1TE34365	HELITRONY3	RC/Helitron	promoter	2dpt_E2vsDMSO
5	15203764	15203893	130	AT5G38100.2	-2568	0.428023	0.0642048	hypo	allC	L5	gene:AT5G05625	771	AT5G38100.2	2566	0	0	0	1	0	0	0	1	AT5TE55010	RP1_AT	DNA	downstream	2dpt_E2vsDMSO
2	1937708	1937813	106	AT2G05330.1	1658	0.693407	0.195298	hypo	allC	L5	gene:AT2G05320	243	AT2G05320.1	243	0	0	0	1	0	0	0	1	AT2TE08890	ATLINE1A	LINE/L1	downstream	2dpt_E2vsDMSO
1	17282537	17282640	104	AT1G47128.1	3110	0.45449	0.0402399	hypo	allC	L5	gene:AT1G47128	108	AT1G47128.1	107	0	0	0	1	0	0	0	0	NA	NA	NA	downstream	2dpt_E2vsDMSO
1	13039462	13039557	96	AT1G35460.1	-103	0.553688	0.110301	hypo	allC	L5	gene:AT1G35460	102	AT1G35460.1	101	1	0	0	0	0	0	0	1	AT1TE42560	RathE1_cons	RathE1_cons	promoter	2dpt_E2vsDMSO
4	7353420	7353512	93	AT4G12420.2	-286	0.723528	0.211673	hypo	allC	L5	gene:AT4G12420	284	AT4G12420.2	284	1	0	0	0	0	0	0	0	NA	NA	NA	promoter	2dpt_E2vsDMSO
4	9598518	9598599	82	AT4G17070.1	-237	0.658482	0.179927	hypo	allC	L5	gene:AT4G17070	235	AT4G17070.1	235	1	0	0	0	0	0	0	1	AT4TE43370	TSCL	LINE?	promoter	2dpt_E2vsDMSO
2	6922469	6922652	184	AT2G15890.1	-309	0.657426	0.28811	hypo	allC	L5	gene:AT2G15890	307	AT2G15890.1	307	1	0	0	0	0	0	0	1	AT2TE28200	ATN9_1	DNA/MuDR	promoter	2dpt_E2vsDMSO
2	1572539	1572643	105	AT2G04515.1	-994	0.604519	0.229885	hypo	allC	L5	gene:AT2G04515	993	AT2G04515.1	992	1	0	0	0	0	0	0	1	AT2TE07220	ATREP5	RC/Helitron	promoter	2dpt_E2vsDMSO
4	5317948	5318097	150	AT4G08395.1	-1537	0.349138	0.0517228	hypo	allC	L5	gene:AT4G08390	0	AT4G08390.1	0	0	1	0	1	0	0	0	0	NA	NA	NA	exon	2dpt_E2vsDMSO
5	15636236	15636372	137	AT5G39050.1	1794	0.625263	0.307475	hypo	allC	L5	gene:AT5G39050	0	AT5G39050.1	0	0	1	0	0	0	0	0	1	AT5TE56560	TAG2	DNA/HAT	exon	2dpt_E2vsDMSO
5	9357726	9357853	128	AT5G26622.1	-278	0.448538	0.0988076	hypo	allC	L5	gene:AT5G26622	276	AT5G26622.1	276	1	0	0	0	0	0	0	0	NA	NA	NA	promoter	2dpt_E2vsDMSO
5	21155700	21155823	124	AT5G52060.1	-1306	0.460689	0.0588693	hypo	allC	L5	gene:AT5G07855	491	AT5G52060.1	1304	0	0	0	1	0	0	0	0	NA	NA	NA	downstream	2dpt_E2vsDMSO
2	7224147	7224275	129	AT2G16660.1	-2258	0.594581	0.192402	hypo	allC	L5	transposable_element_gene:AT2G16670	65	AT2G16660.1	2256	0	0	0	0	0	0	0	1	AT2TE29450	ATCOPIA70	LTR/Copia	intergenic	2dpt_E2vsDMSO
1	258576	258692	117	AT1G01700.3	2783	0.656057	0.219258	hypo	allC	L5	gene:AT1G04037	24	AT1G01700.1	613	0	0	0	1	0	0	0	1	AT1TE00845	AT9NMU1	DNA/MuDR	downstream	2dpt_E2vsDMSO
1	17323874	17323980	107	AT1G47265.1	-338	0.446764	0.0997043	hypo	allC	L5	gene:AT1G47265	337	AT1G47265.1	336	1	0	0	0	0	0	0	0	NA	NA	NA	promoter	2dpt_E2vsDMSO
4	11416001	11416122	122	AT4G21440.1	3648	0.505406	0.126569	hypo	allC	L5	gene:AT4G21440	2076	AT4G21440.1	2075	0	0	0	0	0	0	0	0	NA	NA	NA	intergenic	2dpt_E2vsDMSO
1	9852781	9852885	105	AT1G28200.2	-333	0.58274	0.151008	hypo	allC	L5	gene:AT1G28200	331	AT1G28200.2	331	1	0	0	0	0	0	0	0	NA	NA	NA	promoter	2dpt_E2vsDMSO
4	5794054	5794177	124	AT4G09035.1	-1430	0.466821	0.13225	hypo	allC	L5	gene:AT4G09040	351	AT4G09040.1	350	0	0	0	1	0	0	0	1	AT4TE24340	ATLINE1_5	LINE/L1	downstream	2dpt_E2vsDMSO
1	6640956	6641027	72	AT1G19230.2	-2915	0.790725	0.217598	hypo	allC	L5	gene:AT1G05483	1879	AT1G19230.2	2913	0	0	0	0	0	0	0	1	AT1TE21515	ATREP10A	RC/Helitron	intergenic	2dpt_E2vsDMSO
1	23033437	23033512	76	AT1G62305.1	-3907	0.637392	0.211856	hypo	allC	L5	gene:AT1G62310	0	AT1G62310.1	0	0	1	0	0	0	0	0	0	NA	NA	NA	exon	2dpt_E2vsDMSO
3	17401999	17402084	86	AT3G47250.3	-129	0.829275	0.289122	hypo	allC	L5	gene:AT3G47250	127	AT3G47250.3	127	1	0	0	1	0	0	0	1	AT3TE70580	ATREP2	RC/Helitron	promoter	2dpt_E2vsDMSO
2	8438225	8438306	82	AT2G19480.3	-87	0.443084	0.0916387	hypo	allC	L5	gene:AT2G19480	86	AT2G19480.3	85	1	0	0	0	0	0	0	1	AT2TE35205	ARNOLDY1	DNA/MuDR	promoter	2dpt_E2vsDMSO
5	10029363	10029474	112	AT5G28020.2	-642	0.627819	0.284006	hypo	allC	L5	gene:AT5G28030	157	AT5G28030.3	156	1	0	0	1	0	0	0	1	AT5TE36505	RathE1_cons	RathE1_cons	promoter	2dpt_E2vsDMSO
5	14994477	14994558	82	AT5G37750.1	-1199	0.789423	0.154968	hypo	allC	L5	gene:AT5G37740	695	AT5G37740.1	695	0	0	0	1	0	0	0	1	AT5TE54085	ATREP13	RC/Helitron	downstream	2dpt_E2vsDMSO
5	2276308	2276451	144	AT5G07250.1	-270	0.514958	0.11387	hypo	allC	L5	gene:AT5G07250	268	AT5G07250.1	268	1	0	0	0	0	0	0	1	AT5TE08270	RP1_AT	DNA	promoter	2dpt_E2vsDMSO
3	8623646	8623725	80	AT3G23880.1	-433	0.626394	0.210981	hypo	allC	L5	gene:AT3G23880	431	AT3G23880.1	431	1	0	0	0	0	0	0	0	NA	NA	NA	promoter	2dpt_E2vsDMSO
4	2595080	2595172	93	AT4G05071.1	-784	0.54839	0.0297578	hypo	allC	L5	gene:AT4G05071	782	AT4G05071.1	782	1	0	0	0	0	0	0	1	AT4TE12165	RathE3_cons	RathE3_cons	promoter	2dpt_E2vsDMSO
3	8742728	8742866	139	AT3G24190.1	-247	0.545108	0.0996274	hypo	allC	L5	gene:AT3G24190	246	AT3G24190.1	245	1	0	0	0	0	0	0	1	AT3TE36645	HELITRONY1D	RC/Helitron	promoter	2dpt_E2vsDMSO
1	29263330	29263463	134	AT1G77815.1	188	0.711038	0.309482	hypo	allC	L5	gene:AT1G77815	0	AT1G77815.1	0	1	1	0	1	0	0	0	0	NA	NA	NA	exon	2dpt_E2vsDMSO
4	476071	476156	86	AT4G01100.2	-985	0.724854	0.216097	hypo	allC	L5	gene:AT4G01100	984	AT4G01100.2	983	1	0	0	0	0	0	0	0	NA	NA	NA	promoter	2dpt_E2vsDMSO
2	1822592	1822697	106	AT2G05100.1	1784	0.43229	0.0514855	hypo	allC	L5	gene:AT2G05100	292	AT2G05100.1	291	0	0	0	1	0	0	0	0	NA	NA	NA	downstream	2dpt_E2vsDMSO
1	20671753	20671857	105	AT1G55370.2	-1911	0.450484	0.13417	hypo	allC	L5	gene:AT1G55365	1597	AT1G55365.1	1596	0	0	0	0	0	0	0	1	AT1TE68270	ATHATN4	DNA/HAT	intergenic	2dpt_E2vsDMSO
1	11132696	11132798	103	AT1G31170.4	-612	0.627152	0.257912	hypo	allC	L5	gene:AT1G31170	611	AT1G31170.4	610	1	0	0	0	0	0	0	1	AT1TE35985	RathE3_cons	RathE3_cons	promoter	2dpt_E2vsDMSO
1	9204044	9204120	77	AT1G26630.1	-1680	0.696826	0.262835	hypo	allC	L5	gene:AT1G26630	1679	AT1G26630.1	1678	0	0	0	0	0	0	0	0	NA	NA	NA	intergenic	2dpt_E2vsDMSO
4	6689972	6690074	103	AT4G10890.3	1141	0.448368	0.128136	hypo	allC	L5	gene:AT4G10890	0	AT4G10890.3	0	0	1	1	0	0	0	0	0	NA	NA	NA	exon	2dpt_E2vsDMSO
1	13837876	13837963	88	AT1G36622.1	-923	0.407685	0.0221156	hypo	allC	L5	gene:AT1G06983	437	AT1G36622.1	921	1	0	0	1	0	0	0	1	AT1TE45370	RathE3_cons	RathE3_cons	promoter	2dpt_E2vsDMSO
3	21654754	21654860	107	AT3G58560.1	-555	0.359935	0.0338028	hypo	allC	L5	gene:AT3G58560	553	AT3G58560.1	553	1	0	0	0	0	0	0	1	AT3TE88185	ATREP10D	RC/Helitron	promoter	2dpt_E2vsDMSO
3	16090133	16090225	93	AT3G44480.2	6190	0.490326	0.0863341	hypo	allC	L5	gene:AT3G44480	234	AT3G44480.2	233	0	0	0	1	0	0	0	1	AT3TE65125	SIMPLEGUY1	DNA/Harbinger	downstream	2dpt_E2vsDMSO
2	11408756	11408869	114	AT2G26770.3	-336	0.450963	0.0825645	hypo	allC	L5	gene:AT2G08175	0	AT2G26770.3	334	1	0	0	1	1	1	0	0	NA	NA	NA	promoter	2dpt_E2vsDMSO
2	7073476	7073627	152	AT2G16340.1	344	0.611946	0.233441	hypo	allC	L5	gene:AT2G16340	0	AT2G16340.1	0	1	1	0	1	0	0	0	0	NA	NA	NA	exon	2dpt_E2vsDMSO
2	16007849	16007935	87	AT2G38220.2	0	0.592971	0.201684	hypo	allC	L5	gene:AT2G38220	0	AT2G38220.2	0	1	1	0	1	0	0	0	0	NA	NA	NA	exon	2dpt_E2vsDMSO
5	14834069	14834175	107	AT5G37400.2	-33	0.419776	0.0448401	hypo	allC	L5	gene:AT5G37400	32	AT5G37400.2	31	1	0	0	0	0	0	0	1	AT5TE53465	VANDAL6	DNA/MuDR	promoter	2dpt_E2vsDMSO
1	13219942	13220028	87	AT1G35710.1	-443	0.599692	0.232516	hypo	allC	L5	gene:AT1G35710	442	AT1G35710.1	441	1	0	0	1	0	0	0	1	AT1TE43185	HELITRONY1D	RC/Helitron	promoter	2dpt_E2vsDMSO
1	21744105	21744245	141	AT1G58602.2	-2109	0.391765	0.0532096	hypo	allC	L5	gene:AT1G58590	213	AT1G58602.2	2107	0	0	0	0	0	0	0	1	AT1TE71755	SIMPLEHAT1	DNA/HAT	intergenic	2dpt_E2vsDMSO
2	1926798	1926920	123	AT2G05294.1	1703	0.517834	0.218794	hypo	allC	L5	gene:AT2G04885	94	AT2G05294.1	1608	0	0	0	0	0	0	0	0	NA	NA	NA	intergenic	2dpt_E2vsDMSO
2	6668141	6668245	105	AT2G15320.1	-96	0.447233	0.129038	hypo	allC	L5	gene:AT2G15320	94	AT2G15320.1	94	1	0	0	0	0	0	0	1	AT2TE27190	RathE3_cons	RathE3_cons	promoter	2dpt_E2vsDMSO
3	18861008	18861144	137	AT3G50750.1	2254	0.63945	0.276737	hypo	allC	L5	gene:AT3G50750	604	AT3G50750.1	603	0	0	0	1	0	0	0	1	AT3TE76480	VANDAL13	DNA/MuDR	downstream	2dpt_E2vsDMSO
4	1373174	1373267	94	AT4G03100.1	-893	0.585798	0.167728	hypo	allC	L5	gene:AT4G03100	892	AT4G03100.1	891	1	0	0	0	0	0	0	1	AT4TE06990	ATREP10B	RC/Helitron	promoter	2dpt_E2vsDMSO
3	17580384	17580487	104	AT3G47690.1	-609	0.405017	0.081274	hypo	allC	L5	gene:AT3G47690	608	AT3G47690.1	607	1	0	0	0	0	0	0	0	NA	NA	NA	promoter	2dpt_E2vsDMSO
3	15221849	15221949	101	AT3G43260.1	2397	0.526499	0.202236	hypo	allC	L5	gene:AT3G43260	125	AT3G43260.1	125	0	0	0	1	0	0	0	1	AT3TE61900	RathE3_cons	RathE3_cons	downstream	2dpt_E2vsDMSO
1	3062019	3062098	80	AT1G09483.1	-277	0.452692	0.0999643	hypo	allC	L5	gene:AT1G09483	275	AT1G09483.1	275	1	0	0	0	0	0	0	0	NA	NA	NA	promoter	2dpt_E2vsDMSO
3	8102813	8102912	100	AT3G22880.1	-1882	0.495162	0.0543414	hypo	allC	L5	gene:AT3G04325	1214	AT3G22880.1	1880	0	0	0	0	0	0	0	1	AT3TE33980	LIMPET1	DNA/MuDR	intergenic	2dpt_E2vsDMSO
5	16033680	16033788	109	AT5G40050.1	-130	0.457223	0.103001	hypo	allC	L5	gene:AT5G40050	128	AT5G40050.1	128	1	0	0	0	0	0	0	0	NA	NA	NA	promoter	2dpt_E2vsDMSO
1	14153043	14153168	126	AT1G37130.1	-5284	0.418067	0.114712	hypo	allC	L5	gene:AT1G07013	1937	AT1G37130.1	5282	0	0	0	0	0	0	0	1	AT1TE46485	ATDNA12T3_2	DNA	intergenic	2dpt_E2vsDMSO
5	25361221	25361337	117	AT5G63260.1	-376	0.444749	0.109965	hypo	allC	L5	gene:AT5G63260	375	AT5G63260.1	374	1	0	0	0	0	0	0	1	AT5TE91220	HELITRON2	RC/Helitron	promoter	2dpt_E2vsDMSO
3	14241078	14241203	126	AT3G42050.1	-7638	0.602581	0.269384	hypo	allC	L5	transposable_element_gene:AT3G42052	0	AT3G42050.1	7636	0	0	0	0	0	0	0	1	AT3TE58565	ATENSPM11	DNA/En-Spm	intergenic	2dpt_E2vsDMSO
2	13160529	13160626	98	AT2G30920.2	261	0.470966	0.126114	hypo	allC	L5	gene:AT2G30920	0	AT2G30920.2	0	1	0	1	0	0	0	0	0	NA	NA	NA	intron	2dpt_E2vsDMSO
1	19430393	19430456	64	AT1G52190.1	-4024	0.725226	0.186308	hypo	allC	L5	gene:AT1G07793	48	AT1G52190.1	4022	0	0	0	0	0	0	0	0	NA	NA	NA	intergenic	2dpt_E2vsDMSO
5	15956819	15956927	109	AT5G39860.1	-441	0.628445	0.16206	hypo	allC	L5	gene:AT5G39860	440	AT5G39860.1	439	1	0	0	0	0	0	0	1	AT5TE57625	ATMUNX1	DNA/MuDR	promoter	2dpt_E2vsDMSO
4	7774491	7774591	101	AT4G13360.1	-429	0.440119	0.147868	hypo	allC	L5	gene:AT4G13360	428	AT4G13360.1	427	1	0	0	0	0	0	0	1	AT4TE34075	HELITRONY2	RC/Helitron	promoter	2dpt_E2vsDMSO
1	22563557	22563692	136	AT1G61200.1	0	0.654041	0.330041	hypo	allC	L5	gene:AT1G61200	0	AT1G61200.1	0	1	1	0	0	0	0	0	1	AT1TE74430	ATMU6N1	DNA/MuDR	exon	2dpt_E2vsDMSO
3	17147146	17147251	106	AT3G46570.1	-280	0.356124	0.012171	hypo	allC	L5	gene:AT3G46570	278	AT3G46570.1	278	1	0	0	0	0	0	0	1	AT3TE69475	ATREP3	RC/Helitron	promoter	2dpt_E2vsDMSO
5	4539957	4540036	80	AT5G14070.1	-1744	0.687587	0.170789	hypo	allC	L5	gene:AT5G02145	449	AT5G14060.1	633	0	0	0	1	0	0	0	1	AT5TE16420	ATREP10D	RC/Helitron	downstream	2dpt_E2vsDMSO
2	8855142	8855261	120	AT2G20570.1	-41	0.612279	0.26843	hypo	allC	L5	gene:AT2G20570	40	AT2G20570.1	39	1	0	0	0	0	0	0	1	AT2TE37235	ATREP10	RC/Helitron	promoter	2dpt_E2vsDMSO
1	20412297	20412364	68	AT1G54680.1	-648	0.559691	0.146051	hypo	allC	L5	gene:AT1G07977	0	AT1G54680.1	646	1	0	0	1	1	0	0	0	NA	NA	NA	promoter	2dpt_E2vsDMSO
2	1078830	1078940	111	AT2G03560.1	-699	0.656201	0.305205	hypo	allC	L5	gene:AT2G03550	481	AT2G03550.1	481	1	0	0	1	0	0	0	1	AT2TE04840	ATLINE1A	LINE/L1	promoter	2dpt_E2vsDMSO
1	8543842	8543962	121	AT1G24148.1	-286	0.520611	0.193371	hypo	allC	L5	gene:AT1G24148	285	AT1G24148.1	284	1	0	0	1	0	0	0	0	NA	NA	NA	promoter	2dpt_E2vsDMSO
4	12093086	12093213	128	AT4G23070.1	-870	0.550593	0.22496	hypo	allC	L5	gene:AT4G23070	868	AT4G23070.1	868	1	0	0	0	0	0	0	1	AT4TE56060	BRODYAGA1	DNA/MuDR	promoter	2dpt_E2vsDMSO
1	18381000	18381128	129	AT1G49660.1	-1100	0.487312	0.156211	hypo	allC	L5	gene:AT1G49670	0	AT1G49670.2	0	0	1	0	0	0	0	0	0	NA	NA	NA	exon	2dpt_E2vsDMSO
2	560344	560443	100	AT2G02180.1	-252	0.518926	0.109576	hypo	allC	L5	gene:AT2G02180	251	AT2G02180.1	250	1	0	0	0	0	0	0	1	AT2TE02430	ATSINE4	SINE	promoter	2dpt_E2vsDMSO
1	11740693	11740809	117	AT1G32480.1	-274	0.606157	0.200958	hypo	allC	L5	gene:AT1G32480	273	AT1G32480.1	272	1	0	0	0	0	0	0	0	NA	NA	NA	promoter	2dpt_E2vsDMSO
3	21130629	21130702	74	AT3G57090.2	2235	0.723712	0.199878	hypo	allC	L5	gene:AT3G57090	0	AT3G57090.2	0	0	0	1	0	0	0	0	1	AT3TE85990	BRODYAGA1A	DNA/MuDR	intron	2dpt_E2vsDMSO
5	20209228	20209306	79	AT5G49740.2	-452	0.46662	0.0924437	hypo	allC	L5	transposable_element_gene:AT5G49743	0	AT5G49740.2	450	1	0	0	0	0	0	0	1	AT5TE72770	ATLINE1_2	LINE/L1	promoter	2dpt_E2vsDMSO
1	18214387	18214507	121	AT1G49240.1	-1293	0.389891	0.0789787	hypo	allC	L5	gene:AT1G49240	1292	AT1G49240.1	1291	0	0	0	0	0	0	0	1	AT1TE60345	VANDAL16	DNA/MuDR	intergenic	2dpt_E2vsDMSO
4	6333343	6333456	114	AT4G10160.1	-2463	0.426843	0.0856526	hypo	allC	L5	gene:AT4G10160	2462	AT4G10160.1	2461	0	0	0	0	0	0	0	1	AT4TE26970	ATHAT7	DNA/HAT	intergenic	2dpt_E2vsDMSO
5	168	252	85	AT5G01010.2	4743	0.465396	0.124635	hypo	allC	L5	gene:AT5G00730	0	AT5G01010.2	741	0	0	0	1	1	1	0	0	NA	NA	NA	nc_rna	2dpt_E2vsDMSO
5	19465081	19465128	48	AT5G48020.1	-111	0.657468	0.0924734	hypo	allC	L5	gene:AT5G48020	109	AT5G48020.1	109	1	0	0	1	0	0	0	0	NA	NA	NA	promoter	2dpt_E2vsDMSO
4	7353283	7353382	100	AT4G12420.2	-149	0.700631	0.334196	hypo	allC	L5	gene:AT4G12420	147	AT4G12420.2	147	1	0	0	0	0	0	0	0	NA	NA	NA	promoter	2dpt_E2vsDMSO
1	944280	944384	105	AT1G03770.2	-188	0.597269	0.173443	hypo	allC	L5	gene:AT1G03770	187	AT1G03770.2	186	1	0	0	0	0	0	0	0	NA	NA	NA	promoter	2dpt_E2vsDMSO
4	9429475	9429550	76	AT4G16760.2	-581	0.691795	0.0732966	hypo	allC	L5	gene:AT4G16765	78	AT4G16765.1	77	1	0	0	1	0	0	0	0	NA	NA	NA	promoter	2dpt_E2vsDMSO
5	18987860	18987963	104	AT5G46795.1	235	0.454753	0.161128	hypo	allC	L5	gene:AT5G46795	0	AT5G46795.1	0	0	1	0	1	0	0	0	0	NA	NA	NA	exon	2dpt_E2vsDMSO
4	6879618	6879748	131	AT4G11310.1	-3765	0.501092	0.149788	hypo	allC	L5	gene:AT4G05870	942	AT4G11310.1	3763	0	0	0	1	0	0	0	0	NA	NA	NA	downstream	2dpt_E2vsDMSO
3	10464933	10465041	109	AT3G28130.2	-219	0.486653	0.168172	hypo	allC	L5	gene:AT3G28130	218	AT3G28130.2	217	1	0	0	0	0	0	0	1	AT3TE43470	VANDAL1N1	DNA/MuDR	promoter	2dpt_E2vsDMSO
3	17150662	17150772	111	AT3G46590.2	-1688	0.6561	0.256119	hypo	allC	L5	gene:AT3G46585	838	AT3G46580.1	1064	0	0	0	1	0	0	0	1	AT3TE69475	ATREP3	RC/Helitron	downstream	2dpt_E2vsDMSO
1	4334353	4334439	87	AT1G12730.1	-60	0.618364	0.242316	hypo	allC	L5	gene:AT1G12730	59	AT1G12730.1	58	1	0	0	0	0	0	0	1	AT1TE14085	ATMU4	DNA/MuDR	promoter	2dpt_E2vsDMSO
2	4871068	4871183	116	AT2G12170.1	20242	0.415911	0.0702313	hypo	allC	L5	gene:AT2G05665	31	AT2G12170.1	18882	0	0	0	1	0	0	0	0	NA	NA	NA	downstream	2dpt_E2vsDMSO
1	21628738	21628875	138	AT1G58300.1	1244	0.435278	0.10154	hypo	allC	L5	gene:AT1G58300	0	AT1G58300.1	0	0	0	1	0	0	0	0	1	AT1TE71370	VANDALNX1	DNA/MuDR	intron	2dpt_E2vsDMSO
3	4494310	4494371	62	AT3G13710.1	-480	0.66019	0.0910745	hypo	allC	L5	gene:AT3G13710	478	AT3G13710.1	478	1	0	0	1	0	0	0	0	NA	NA	NA	promoter	2dpt_E2vsDMSO
4	16054514	16054612	99	AT4G33300.1	477	0.672042	0.318698	hypo	allC	L5	gene:AT4G33300	0	AT4G33300.1	0	0	1	1	0	0	0	0	1	AT4TE76870	ATREP10	RC/Helitron	exon	2dpt_E2vsDMSO
5	14681056	14681184	129	AT5G37130.1	-164	0.585801	0.313288	hypo	allC	L5	gene:AT5G37130	163	AT5G37130.1	162	1	0	0	0	0	0	0	1	AT5TE52860	ATREP16	DNA/MuDR	promoter	2dpt_E2vsDMSO
1	9304775	9304885	111	AT1G26850.2	-448	0.670162	0.305887	hypo	allC	L5	transposable_element_gene:AT1G26860	96	AT1G26850.2	446	1	0	0	0	0	0	0	1	AT1TE29990	ATLINE1A	LINE/L1	promoter	2dpt_E2vsDMSO
1	22482719	22482832	114	AT1G61040.1	-272	0.651862	0.256589	hypo	allC	L5	gene:AT1G61030	267	AT1G61030.1	267	1	0	0	1	0	0	0	1	AT1TE74180	ATMU7	DNA/MuDR	promoter	2dpt_E2vsDMSO
5	10458729	10458863	135	AT5G28491.1	-2923	0.579777	0.235762	hypo	allC	L5	gene:AT5G28491	2921	AT5G28491.1	2921	0	0	0	0	0	0	0	0	NA	NA	NA	intergenic	2dpt_E2vsDMSO
3	3838884	3838977	94	AT3G12050.1	-124	0.615311	0.136763	hypo	allC	L5	gene:AT3G12050	123	AT3G12050.1	122	1	0	0	0	0	0	0	1	AT3TE16150	BRODYAGA1	DNA/MuDR	promoter	2dpt_E2vsDMSO
3	23108895	23109027	133	AT3G62470.1	-202	0.693146	0.400144	hypo	allC	L5	transposable_element_gene:AT3G62475	72	AT3G62470.1	200	1	0	0	0	0	0	0	1	AT3TE94210	ATLANTYS3	LTR/Gypsy	promoter	2dpt_E2vsDMSO
2	205423	205504	82	AT2G01460.3	-271	0.530507	0.169098	hypo	allC	L5	gene:AT2G01460	270	AT2G01460.3	269	1	0	0	0	0	0	0	0	NA	NA	NA	promoter	2dpt_E2vsDMSO
3	824848	824918	71	AT3G03460.1	-303	0.362532	0.0567071	hypo	allC	L5	gene:AT3G03470	0	AT3G03470.1	0	1	1	0	0	0	0	0	0	NA	NA	NA	exon	2dpt_E2vsDMSO
1	5911732	5911806	75	AT1G17270.2	-25	0.702754	0.220138	hypo	allC	L5	gene:AT1G17270	23	AT1G17270.2	23	1	0	0	0	0	0	0	1	AT1TE19130	ATMU3	DNA/MuDR	promoter	2dpt_E2vsDMSO
1	6709646	6709713	68	AT1G19394.1	-60	0.527544	0.128726	hypo	allC	L5	gene:AT1G19394	59	AT1G19394.1	58	1	0	0	0	0	0	0	1	AT1TE21715	TAG3N1	DNA/HAT	promoter	2dpt_E2vsDMSO
5	91216	91279	64	AT5G01225.1	-507	0.682371	0.146637	hypo	allC	L5	gene:AT5G01225	506	AT5G01225.1	505	1	0	0	1	0	0	0	0	NA	NA	NA	promoter	2dpt_E2vsDMSO
1	2800577	2800694	118	AT1G08750.1	-348	0.636062	0.274421	hypo	allC	L5	gene:AT1G08750	347	AT1G08750.1	346	1	0	0	0	0	0	0	1	AT1TE09080	VANDAL14	DNA/MuDR	promoter	2dpt_E2vsDMSO
2	16537646	16537753	108	AT2G39690.3	-3174	0.480147	0.0372853	hypo	allC	L5	gene:AT2G39675	0	AT2G39670.2	327	0	0	0	1	1	0	0	0	NA	NA	NA	nc_rna	2dpt_E2vsDMSO
4	12052685	12052765	81	AT4G22990.3	-795	0.532122	0.121047	hypo	allC	L5	gene:AT4G22990	793	AT4G22990.3	793	1	0	0	0	0	0	0	0	NA	NA	NA	promoter	2dpt_E2vsDMSO
3	17429658	17429725	68	AT3G47300.1	-36	0.660508	0.195098	hypo	allC	L5	gene:AT3G47300	34	AT3G47300.1	34	1	0	0	0	0	0	0	1	AT3TE70635	VANDAL6	DNA/MuDR	promoter	2dpt_E2vsDMSO
4	7330858	7330949	92	AT4G12370.1	-1016	0.605229	0.194992	hypo	allC	L5	gene:AT4G05985	329	AT4G12370.1	1014	0	0	0	0	0	0	0	0	NA	NA	NA	intergenic	2dpt_E2vsDMSO
3	10950466	10950573	108	AT3G28922.1	4435	0.411824	0.100888	hypo	allC	L5	gene:AT3G05605	884	AT3G28922.1	4117	0	0	0	1	0	0	0	0	NA	NA	NA	downstream	2dpt_E2vsDMSO
5	10368427	10368523	97	AT5G28442.1	666	0.413805	0.0763194	hypo	allC	L5	gene:AT5G28442	0	AT5G28442.1	0	0	1	0	0	0	0	0	1	AT5TE37825	ATLANTYS2	LTR/Gypsy	exon	2dpt_E2vsDMSO
4	14582339	14582450	112	AT4G29790.1	-341	0.72025	0.300604	hypo	allC	L5	gene:AT4G29780	281	AT4G29780.1	281	1	0	0	1	0	0	0	1	AT4TE69050	ATCOPIA95	LTR/Copia	promoter	2dpt_E2vsDMSO
5	5701351	5701480	130	AT5G17310.2	-359	0.660051	0.256589	hypo	allC	L5	gene:AT5G17310	357	AT5G17310.2	357	1	0	0	0	0	0	0	1	AT5TE20625	ATREP15	RC/Helitron	promoter	2dpt_E2vsDMSO
2	2321802	2321885	84	AT2G05990.1	-330	0.425381	0.0639373	hypo	allC	L5	gene:AT2G05990	329	AT2G05990.1	328	1	0	0	0	0	0	0	1	AT2TE10690	ATLINE1A	LINE/L1	promoter	2dpt_E2vsDMSO
1	6141443	6141524	82	AT1G17840.1	-878	0.579447	0.101022	hypo	allC	L5	gene:AT1G05337	877	AT1G17840.1	876	1	0	0	1	0	0	0	0	NA	NA	NA	promoter	2dpt_E2vsDMSO
3	7880863	7880947	85	AT3G22290.1	-600	0.437528	0.0758543	hypo	allC	L5	gene:AT3G22290	599	AT3G22290.1	598	1	0	0	0	0	0	0	0	NA	NA	NA	promoter	2dpt_E2vsDMSO
2	2087014	2087077	64	AT2G05632.1	1107	0.59088	0.11109	hypo	allC	L5	gene:AT2G05632	67	AT2G05632.1	66	0	0	0	1	0	0	0	0	NA	NA	NA	downstream	2dpt_E2vsDMSO
2	10306153	10306237	85	AT2G24230.1	-1342	0.771399	0.387432	hypo	allC	L5	gene:AT2G24230	1340	AT2G24230.1	1340	0	0	0	0	0	0	0	1	AT2TE44115	RathE1_cons	RathE1_cons	intergenic	2dpt_E2vsDMSO
3	4494164	4494268	105	AT3G13710.1	-334	0.678573	0.166907	hypo	allC	L5	gene:AT3G13710	332	AT3G13710.1	332	1	0	0	1	0	0	0	0	NA	NA	NA	promoter	2dpt_E2vsDMSO
3	20991058	20991118	61	AT3G56680.1	-162	0.628594	0.126334	hypo	allC	L5	gene:AT3G56680	161	AT3G56680.1	160	1	0	0	0	0	0	0	0	NA	NA	NA	promoter	2dpt_E2vsDMSO
1	12059958	12060064	107	AT1G33250.1	-167	0.562751	0.155598	hypo	allC	L5	gene:AT1G33250	165	AT1G33250.1	165	1	0	0	0	0	0	0	0	NA	NA	NA	promoter	2dpt_E2vsDMSO
1	18320599	18320696	98	AT1G49490.2	-390	0.658435	0.218628	hypo	allC	L5	gene:AT1G49500	0	AT1G49500.1	0	1	1	1	0	0	0	0	1	AT1TE60725	ATREP19	DNA	exon	2dpt_E2vsDMSO
2	5960241	5960351	111	AT2G14120.1	0	0.663251	0.279402	hypo	allC	L5	gene:AT2G14120	0	AT2G14120.1	0	1	1	0	0	0	0	0	1	AT2TE24335	ARNOLD2	DNA/MuDR	exon	2dpt_E2vsDMSO
3	17728635	17728718	84	AT3G48030.2	-380	0.566835	0.16535	hypo	allC	L5	gene:AT3G07855	0	AT3G48030.2	378	1	0	0	0	1	1	0	0	NA	NA	NA	promoter	2dpt_E2vsDMSO
4	7313375	7313508	134	AT4G12310.1	-692	0.6407	0.260478	hypo	allC	L5	gene:AT4G12320	270	AT4G12320.1	269	1	0	0	1	0	0	0	1	AT4TE31855	TNAT2A	DNA	promoter	2dpt_E2vsDMSO
2	6187156	6187197	42	AT2G14530.1	-174	0.664189	0.166272	hypo	allC	L5	gene:AT2G14530	173	AT2G14530.1	172	1	0	0	0	0	0	0	1	AT2TE25140	TAG3N1	DNA/HAT	promoter	2dpt_E2vsDMSO
3	4927621	4927733	113	AT3G14670.3	0	0.46638	0.0995273	hypo	allC	L5	gene:AT3G14670	0	AT3G14670.3	0	1	1	0	1	0	0	0	0	NA	NA	NA	exon	2dpt_E2vsDMSO
3	9236799	9236911	113	AT3G25480.1	-152	0.521191	0.166547	hypo	allC	L5	transposable_element_gene:AT3G25485	0	AT3G25480.1	150	1	0	0	0	0	0	0	1	AT3TE38595	ATLINEIII	LINE/L1	promoter	2dpt_E2vsDMSO
4	6953489	6953624	136	AT4G11430.1	692	0.503172	0.158389	hypo	allC	L5	gene:AT4G11430	0	AT4G11430.1	0	0	1	1	0	0	0	0	0	NA	NA	NA	exon	2dpt_E2vsDMSO
3	6344812	6344957	146	AT3G18485.1	-1635	0.484005	0.142227	hypo	allC	L5	gene:AT3G03695	400	AT3G18485.1	1633	0	0	0	1	0	0	0	1	AT3TE26695	ATLINE1_3A	LINE/L1	downstream	2dpt_E2vsDMSO
5	8783653	8783751	99	AT5G25310.1	-996	0.435114	0.088921	hypo	allC	L5	transposable_element_gene:AT5G25305	0	AT5G25300.1	559	1	0	0	1	0	0	0	1	AT5TE31800	ATLANTYS2	LTR/Gypsy	promoter	2dpt_E2vsDMSO
1	7365730	7365796	67	AT1G21050.2	-794	0.697073	0.172521	hypo	allC	L5	gene:AT1G21050	793	AT1G21050.2	792	1	0	0	0	0	0	0	0	NA	NA	NA	promoter	2dpt_E2vsDMSO
5	7478558	7478630	73	AT5G22510.1	-224	0.338485	0.0249561	hypo	allC	L5	gene:AT5G03425	0	AT5G22510.1	222	1	0	0	1	1	0	1	1	AT5TE27040	RathE3_cons	RathE3_cons	promoter	2dpt_E2vsDMSO
1	23297172	23297257	86	AT1G62900.1	-463	0.684976	0.218943	hypo	allC	L5	gene:AT1G62895	313	AT1G62895.1	313	1	0	0	1	0	0	0	1	AT1TE76785	ATDNAI27T9B	DNA/MuDR	promoter	2dpt_E2vsDMSO
1	18029298	18029372	75	AT1G48745.1	-1332	0.560788	0.154326	hypo	allC	L5	gene:AT1G48745	1331	AT1G48745.1	1330	0	0	0	0	0	0	0	1	AT1TE59790	RathE1_cons	RathE1_cons	intergenic	2dpt_E2vsDMSO
1	22855624	22855684	61	AT1G61850.1	-67	0.607768	0.0484201	hypo	allC	L5	gene:AT1G61850	66	AT1G61850.1	65	1	0	0	0	0	0	0	1	AT1TE75350	ATLINE2	LINE/L1	promoter	2dpt_E2vsDMSO
2	15140429	15140500	72	AT2G36050.1	-3418	0.729126	0.361375	hypo	allC	L5	gene:AT2G36060	2152	AT2G36060.1	2151	0	0	0	0	0	0	0	0	NA	NA	NA	intergenic	2dpt_E2vsDMSO
3	9123650	9123729	80	AT3G25040.1	-541	0.590671	0.0913969	hypo	allC	L5	gene:AT3G25030	87	AT3G25030.2	87	1	0	0	1	0	0	0	0	NA	NA	NA	promoter	2dpt_E2vsDMSO
2	8575677	8575727	51	AT2G19870.1	-58	0.476736	0.041418	hypo	allC	L5	gene:AT2G19870	57	AT2G19870.1	56	1	0	0	0	0	0	0	1	AT2TE35880	TAG3N1	DNA/HAT	promoter	2dpt_E2vsDMSO
2	12174061	12174131	71	AT2G28470.3	-71	0.59599	0.128356	hypo	allC	L5	gene:AT2G28470	69	AT2G28470.3	69	1	0	0	0	0	0	0	0	NA	NA	NA	promoter	2dpt_E2vsDMSO
3	3538065	3538162	98	AT3G11290.2	-162	0.701462	0.33601	hypo	allC	L5	gene:AT3G11290	160	AT3G11290.2	160	1	0	0	0	0	0	0	1	AT3TE14865	ATMU6	DNA/MuDR	promoter	2dpt_E2vsDMSO
5	17469727	17469777	51	AT5G43500.4	127	0.408562	0.0401824	hypo	allC	L5	gene:AT5G43500	0	AT5G43500.4	0	1	1	0	0	0	0	0	0	NA	NA	NA	exon	2dpt_E2vsDMSO
1	77165	77270	106	AT1G01180.1	1777	0.409593	0.106558	hypo	allC	L5	gene:AT1G08765	266	AT1G01180.1	319	0	0	0	1	0	0	0	1	AT1TE00220	TA11	LINE/L1	downstream	2dpt_E2vsDMSO
1	22890640	22890707	68	AT1G61920.1	2190	0.795117	0.363602	hypo	allC	L5	gene:AT1G61920	1602	AT1G61920.1	1602	0	0	0	0	0	0	0	0	NA	NA	NA	intergenic	2dpt_E2vsDMSO
3	4118497	4118596	100	AT3G12920.1	4987	0.636441	0.113446	hypo	allC	L5	gene:AT3G12915	2545	AT3G12915.2	2545	0	0	0	0	0	0	0	1	AT3TE17340	ATTIRTA1	DNA/Tc1	intergenic	2dpt_E2vsDMSO
5	22674403	22674480	78	AT5G55990.2	3292	0.426434	0.0412438	hypo	allC	L5	gene:AT5G55990	302	AT5G55990.2	302	0	0	0	1	0	0	0	0	NA	NA	NA	downstream	2dpt_E2vsDMSO
5	9422462	9422521	60	AT5G26790.1	-358	0.777631	0.274807	hypo	allC	L5	gene:AT5G26780	233	AT5G26780.4	233	1	0	0	1	0	0	0	0	NA	NA	NA	promoter	2dpt_E2vsDMSO
1	4896503	4896548	46	AT1G14340.1	-798	0.631487	0.0297564	hypo	allC	L5	gene:AT1G14340	797	AT1G14340.1	796	1	0	0	0	0	0	0	0	NA	NA	NA	promoter	2dpt_E2vsDMSO
5	25440556	25440649	94	AT5G63540.2	3790	0.398854	0.0634518	hypo	allC	L5	gene:AT5G63540	133	AT5G63540.2	132	0	0	0	1	0	0	0	1	AT5TE91520	BRODYAGA1	DNA/MuDR	downstream	2dpt_E2vsDMSO
5	18737777	18737868	92	AT5G46220.1	-829	0.589191	0.133501	hypo	allC	L5	gene:AT5G46220	828	AT5G46220.1	827	1	0	0	0	0	0	0	0	NA	NA	NA	promoter	2dpt_E2vsDMSO
5	8802903	8802968	66	AT5G25360.2	-151	0.641384	0.0993454	hypo	allC	L5	gene:AT5G25360	149	AT5G25360.2	149	1	0	0	1	0	0	0	1	AT5TE31850	BRODYAGA2	DNA/MuDR	promoter	2dpt_E2vsDMSO
5	14123708	14123788	81	AT5G35970.1	-347	0.739967	0.250069	hypo	allC	L5	gene:AT5G35970	345	AT5G35970.1	345	1	0	0	0	0	0	0	0	NA	NA	NA	promoter	2dpt_E2vsDMSO
5	15643202	15643329	128	AT5G39090.1	-164	0.41786	0.0786198	hypo	allC	L5	gene:AT5G39080	0	AT5G39080.1	0	1	1	0	1	0	0	0	1	AT5TE56580	BRODYAGA1A	DNA/MuDR	exon	2dpt_E2vsDMSO
5	7272743	7272809	67	AT5G21990.1	-262	0.722952	0.33701	hypo	allC	L5	gene:AT5G21990	261	AT5G21990.1	260	1	0	0	0	0	0	0	0	NA	NA	NA	promoter	2dpt_E2vsDMSO
2	11298287	11298394	108	AT2G26570.1	-520	0.390625	0.0624143	hypo	allC	L5	gene:AT2G26570	519	AT2G26570.1	518	1	0	0	0	0	0	0	0	NA	NA	NA	promoter	2dpt_E2vsDMSO
4	9637367	9637454	88	AT4G17140.3	-495	0.599887	0.194008	hypo	allC	L5	gene:AT4G17140	493	AT4G17140.3	493	1	0	0	0	0	0	0	0	NA	NA	NA	promoter	2dpt_E2vsDMSO
5	16160830	16160916	87	AT5G40390.1	-533	0.469149	0.0584402	hypo	allC	L5	gene:AT5G40390	532	AT5G40390.1	531	1	0	0	0	0	0	0	1	AT5TE58420	ATREP5	RC/Helitron	promoter	2dpt_E2vsDMSO
3	10255024	10255116	93	AT3G27680.1	175	0.55935	0.158906	hypo	allC	L5	gene:AT3G27680	0	AT3G27680.1	0	1	1	0	0	0	0	0	0	NA	NA	NA	exon	2dpt_E2vsDMSO
3	17566736	17566827	92	AT3G47640.2	-299	0.684966	0.316193	hypo	allC	L5	gene:AT3G47640	298	AT3G47640.2	297	1	0	0	0	0	0	0	0	NA	NA	NA	promoter	2dpt_E2vsDMSO
3	5839312	5839403	92	AT3G17120.1	-1643	0.611077	0.0993248	hypo	allC	L5	gene:AT3G17120	1642	AT3G17120.1	1641	0	0	0	0	0	0	0	1	AT3TE24555	HELITRONY1D	RC/Helitron	intergenic	2dpt_E2vsDMSO
4	524408	524502	95	AT4G01250.1	-160	0.600817	0.244824	hypo	allC	L5	gene:AT4G01250	158	AT4G01250.1	158	1	0	0	0	0	0	0	0	NA	NA	NA	promoter	2dpt_E2vsDMSO
1	12738419	12738521	103	AT1G34750.4	-224	0.552246	0.211302	hypo	allC	L5	gene:AT1G34750	222	AT1G34750.4	222	1	0	0	0	0	0	0	1	AT1TE41525	BRODYAGA1A	DNA/MuDR	promoter	2dpt_E2vsDMSO
5	9049516	9049628	113	AT5G25930.1	-1032	0.701069	0.225844	hypo	allC	L5	gene:AT5G25930	1031	AT5G25930.1	1030	0	0	0	0	0	0	0	0	NA	NA	NA	intergenic	2dpt_E2vsDMSO
4	5727492	5727584	93	AT4G08930.1	-1585	0.506858	0.132124	hypo	allC	L5	gene:AT4G08920	223	AT4G08920.1	223	0	0	0	1	0	0	0	1	AT4TE23990	ATGP1	LTR/Gypsy	downstream	2dpt_E2vsDMSO
4	173661	173755	95	AT4G00390.1	-817	0.417286	0.0960736	hypo	allC	L5	gene:AT4G00400	197	AT4G00400.1	196	1	0	0	1	0	0	0	0	NA	NA	NA	promoter	2dpt_E2vsDMSO
3	557646	557758	113	AT3G02610.1	1977	0.512273	0.18666	hypo	allC	L5	gene:AT3G02610	0	AT3G02610.2	0	0	1	1	1	0	0	0	0	NA	NA	NA	exon	2dpt_E2vsDMSO
4	7519937	7520048	112	AT4G12790.2	-360	0.485067	0.151689	hypo	allC	L5	gene:AT4G12790	358	AT4G12790.2	358	1	0	0	0	0	0	0	1	AT4TE32810	ATMUNX1	DNA/MuDR	promoter	2dpt_E2vsDMSO
1	23940846	23940945	100	AT1G64455.1	-819	0.578859	0.156443	hypo	allC	L5	gene:AT1G64450	652	AT1G64450.1	651	1	0	0	1	0	0	0	1	AT1TE78765	SIMPLEGUY1	DNA/Harbinger	promoter	2dpt_E2vsDMSO
1	11807711	11807800	90	AT1G32650.1	2925	0.569737	0.19942	hypo	allC	L5	gene:AT1G32650	2730	AT1G32650.1	2729	0	0	0	0	0	0	0	0	NA	NA	NA	intergenic	2dpt_E2vsDMSO
2	5861216	5861315	100	AT2G13960.2	914	0.570941	0.117502	hypo	allC	L5	gene:AT2G13960	0	AT2G13960.2	0	0	1	0	1	0	0	0	1	AT2TE23870	ATMU10	DNA/MuDR	exon	2dpt_E2vsDMSO
5	23775604	23775714	111	AT5G58880.1	-177	0.713351	0.348592	hypo	allC	L5	gene:AT5G58880	176	AT5G58880.1	175	1	0	0	0	0	0	0	1	AT5TE85500	ATDNAI27T9A	DNA/MuDR	promoter	2dpt_E2vsDMSO
2	5865753	5865887	135	AT2G13965.1	-1140	0.492742	0.137113	hypo	allC	L5	transposable_element_gene:AT2G13975	152	AT2G13965.1	1138	0	0	0	0	0	0	0	1	AT2TE23870	ATMU10	DNA/MuDR	intergenic	2dpt_E2vsDMSO
5	8733917	8734011	95	AT5G25220.1	-1933	0.627438	0.261113	hypo	allC	L5	gene:AT5G25220	1932	AT5G25220.1	1931	0	0	0	0	0	0	0	0	NA	NA	NA	intergenic	2dpt_E2vsDMSO
3	9055113	9055180	68	AT3G24800.1	-329	0.517729	0.11418	hypo	allC	L5	gene:AT3G24800	328	AT3G24800.1	327	1	0	0	1	0	0	0	1	AT3TE37840	ATHATN4	DNA/HAT	promoter	2dpt_E2vsDMSO
2	780412	780502	91	AT2G02770.1	-627	0.688775	0.308446	hypo	allC	L5	gene:AT2G04315	442	AT2G02770.1	625	1	0	0	0	0	0	0	0	NA	NA	NA	promoter	2dpt_E2vsDMSO
2	19242698	19242792	95	AT2G46820.1	-556	0.65106	0.217579	hypo	allC	L5	gene:AT2G46810	0	AT2G46810.3	0	1	1	0	1	0	0	0	1	AT2TE87640	ATREP2	RC/Helitron	exon	2dpt_E2vsDMSO
1	10814420	10814500	81	AT1G30530.1	-112	0.671397	0.253791	hypo	allC	L5	gene:AT1G06347	43	AT1G30530.1	110	1	0	0	1	0	0	0	0	NA	NA	NA	promoter	2dpt_E2vsDMSO
5	19870895	19870959	65	AT5G49020.1	-232	0.682286	0.252501	hypo	allC	L5	gene:AT5G49020	231	AT5G49020.1	230	1	0	0	1	0	0	0	1	AT5TE71510	ATLINE1A	LINE/L1	promoter	2dpt_E2vsDMSO
3	22372887	22372986	100	AT3G60530.1	-27	0.617085	0.204992	hypo	allC	L5	gene:AT3G60530	26	AT3G60530.1	25	1	0	0	0	0	0	0	0	NA	NA	NA	promoter	2dpt_E2vsDMSO
1	18438068	18438177	110	AT1G49790.1	-938	0.402383	0.0888003	hypo	allC	L5	gene:AT1G49800	0	AT1G49800.1	0	1	1	0	0	0	0	0	1	AT1TE61110	BRODYAGA1	DNA/MuDR	exon	2dpt_E2vsDMSO
1	30427451	30427548	98	AT1G80990.1	3032	0.60946	0.264267	hypo	allC	L5	gene:AT1G80990	2258	AT1G80990.1	2258	0	0	0	0	0	0	0	0	NA	NA	NA	intergenic	2dpt_E2vsDMSO
4	8345642	8345730	89	AT4G14540.1	1295	0.671854	0.339639	hypo	allC	L5	gene:AT4G14540	317	AT4G14540.1	317	0	0	0	1	0	0	0	1	AT4TE36990	RathE1_cons	RathE1_cons	downstream	2dpt_E2vsDMSO
4	9675846	9675926	81	AT4G17270.1	-130	0.34001	0.0357133	hypo	allC	L5	gene:AT4G17270	129	AT4G17270.1	128	1	0	0	1	0	0	0	0	NA	NA	NA	promoter	2dpt_E2vsDMSO
2	2332311	2332372	62	AT2G06005.2	0	0.376601	0.0276991	hypo	allC	L5	gene:AT2G06005	0	AT2G06005.2	0	1	1	0	1	0	0	0	1	AT2TE10755	ATHATN4	DNA/HAT	exon	2dpt_E2vsDMSO
4	8837044	8837130	87	AT4G15440.1	1678	0.703265	0.198433	hypo	allC	L5	gene:AT4G15440	0	AT4G15440.1	0	0	0	1	0	0	0	0	1	AT4TE39495	ATREP13	RC/Helitron	intron	2dpt_E2vsDMSO
5	9704793	9704884	92	AT5G27490.1	-51	0.59886	0.18495	hypo	allC	L5	gene:AT5G27490	49	AT5G27490.1	49	1	0	0	0	0	0	0	1	AT5TE35195	ATLINE1A	LINE/L1	promoter	2dpt_E2vsDMSO
4	583352	583447	96	AT4G01420.2	-1832	0.490951	0.125345	hypo	allC	L5	gene:AT4G02775	915	AT4G01420.2	1830	0	0	0	0	0	0	0	0	NA	NA	NA	intergenic	2dpt_E2vsDMSO
4	2288769	2288834	66	AT4G04570.3	155	0.435159	0.0224455	hypo	allC	L5	gene:AT4G04570	0	AT4G04570.3	0	0	1	0	0	0	0	0	1	AT4TE10605	ATCOPIA42	LTR/Copia	exon	2dpt_E2vsDMSO
2	163330	163425	96	AT2G01340.1	-529	0.578577	0.253836	hypo	allC	L5	gene:AT2G01340	528	AT2G01340.1	527	1	0	0	0	0	0	0	0	NA	NA	NA	promoter	2dpt_E2vsDMSO
2	12398244	12398351	108	AT2G28870.1	-3228	0.523298	0.171147	hypo	allC	L5	gene:AT2G28880	393	AT2G28880.1	392	0	0	0	1	0	0	0	0	NA	NA	NA	downstream	2dpt_E2vsDMSO
3	2430277	2430353	77	AT3G07610.3	4210	0.413725	0.0629744	hypo	allC	L5	gene:AT3G07610	0	AT3G07610.3	0	0	0	1	0	0	0	0	0	NA	NA	NA	intron	2dpt_E2vsDMSO
4	6103624	6103714	91	AT4G09660.1	-732	0.487573	0.128846	hypo	allC	L5	gene:AT4G09660	731	AT4G09660.1	730	1	0	0	0	0	0	0	0	NA	NA	NA	promoter	2dpt_E2vsDMSO
2	352957	353024	68	AT2G01818.2	2537	0.701291	0.248283	hypo	allC	L5	gene:AT2G01818	319	AT2G01818.1	318	0	0	0	1	0	0	0	0	NA	NA	NA	downstream	2dpt_E2vsDMSO
2	1823075	1823169	95	AT2G05100.1	1312	0.351076	0.0316256	hypo	allC	L5	gene:AT2G05100	0	AT2G05100.2	0	0	1	0	0	0	0	0	0	NA	NA	NA	exon	2dpt_E2vsDMSO
1	11103962	11104019	58	AT1G31095.1	1186	0.527124	0.0755215	hypo	allC	L5	gene:AT1G31110	93	AT1G31120.1	216	0	0	0	1	0	0	0	0	NA	NA	NA	downstream	2dpt_E2vsDMSO
1	7604927	7604998	72	AT1G21660.1	-622	0.527564	0.132747	hypo	allC	L5	gene:AT1G05683	271	AT1G21660.1	620	1	0	0	1	0	0	0	0	NA	NA	NA	promoter	2dpt_E2vsDMSO
3	16787605	16787685	81	AT3G45730.1	-2095	0.633093	0.305629	hypo	allC	L5	gene:AT3G45720	659	AT3G45720.1	659	0	0	0	1	0	0	0	1	AT3TE68000	TAG2	DNA/HAT	downstream	2dpt_E2vsDMSO
2	1461237	1461358	122	AT2G04240.2	1580	0.49361	0.17756	hypo	allC	L5	gene:AT2G04240	189	AT2G04240.1	188	0	0	0	1	0	0	0	1	AT2TE06750	ATREP3	RC/Helitron	downstream	2dpt_E2vsDMSO
3	10441327	10441454	128	AT3G28050.1	-1154	0.462524	0.0914734	hypo	allC	L5	gene:AT3G28050	1153	AT3G28050.1	1152	0	0	0	0	0	0	0	0	NA	NA	NA	intergenic	2dpt_E2vsDMSO
3	20330315	20330396	82	AT3G54870.2	-284	0.681626	0.256546	hypo	allC	L5	gene:AT3G54870	283	AT3G54870.2	282	1	0	0	0	0	0	0	0	NA	NA	NA	promoter	2dpt_E2vsDMSO
1	16478034	16478072	39	AT1G43690.1	-87	0.679721	0.0747428	hypo	allC	L5	gene:AT1G43690	86	AT1G43690.1	85	1	0	0	0	0	0	0	1	AT1TE54375	ATREP3	RC/Helitron	promoter	2dpt_E2vsDMSO
1	13896300	13896394	95	AT1G36730.1	4438	0.564171	0.263728	hypo	allC	L5	gene:AT1G36730	1815	AT1G36730.1	1814	0	0	0	0	0	0	0	1	AT1TE45585	RathE3_cons	RathE3_cons	intergenic	2dpt_E2vsDMSO
3	8873246	8873326	81	AT3G24430.1	-901	0.600757	0.294687	hypo	allC	L5	gene:AT3G04665	262	AT3G24430.1	899	1	0	0	1	0	0	0	1	AT3TE37110	ATHILA4D_LTR	LTR/Gypsy	promoter	2dpt_E2vsDMSO
1	20703930	20703987	58	AT1G55440.1	-471	0.517975	0.0522707	hypo	allC	L5	gene:AT1G55440	469	AT1G55440.1	469	1	0	0	1	0	0	0	0	NA	NA	NA	promoter	2dpt_E2vsDMSO
1	3892138	3892245	108	AT1G11590.1	-335	0.571511	0.179038	hypo	allC	L5	gene:AT1G04857	165	AT1G11590.1	333	1	0	0	0	0	0	0	0	NA	NA	NA	promoter	2dpt_E2vsDMSO
2	6390526	6390620	95	AT2G14870.1	-552	0.456352	0.104198	hypo	allC	L5	gene:AT2G14870	551	AT2G14870.1	550	1	0	0	0	0	0	0	1	AT2TE26070	VANDAL16	DNA/MuDR	promoter	2dpt_E2vsDMSO
1	19304019	19304131	113	AT1G51950.1	-950	0.689154	0.295589	hypo	allC	L5	gene:AT1G07773	577	AT1G51950.1	948	1	0	0	0	0	0	0	0	NA	NA	NA	promoter	2dpt_E2vsDMSO
3	10861598	10861690	93	AT3G28857.1	-4812	0.342243	0.0512564	hypo	allC	L5	gene:AT3G28857	4810	AT3G28857.1	4810	0	0	0	0	0	0	0	1	AT3TE45150	TSCL	LINE?	intergenic	2dpt_E2vsDMSO
3	19533917	19534012	96	AT3G52710.1	-573	0.354065	0.0297691	hypo	allC	L5	transposable_element_gene:AT3G52705	0	AT3G52700.1	0	1	0	1	0	0	0	0	1	AT3TE79295	ATREP10D	RC/Helitron	intron	2dpt_E2vsDMSO
4	10171505	10171594	90	AT4G18400.1	-233	0.608652	0.261649	hypo	allC	L5	gene:AT4G18400	231	AT4G18400.1	231	1	0	0	1	0	0	0	1	AT4TE46300	ATREP16	DNA/MuDR	promoter	2dpt_E2vsDMSO
2	17307740	17307815	76	AT2G41500.2	-315	0.570276	0.194802	hypo	allC	L5	gene:AT2G41500	313	AT2G41500.2	313	1	0	0	0	0	0	0	0	NA	NA	NA	promoter	2dpt_E2vsDMSO
4	5928171	5928279	109	AT4G09340.1	-434	0.519246	0.115051	hypo	allC	L5	gene:AT4G09340	432	AT4G09340.1	432	1	0	0	0	0	0	0	0	NA	NA	NA	promoter	2dpt_E2vsDMSO
1	16403698	16403778	81	AT1G43560.1	-3819	0.405128	0.0236608	hypo	allC	L5	transposable_element_gene:AT1G43570	781	AT1G43560.1	3817	0	0	0	0	0	0	0	1	AT1TE54035	ATCOPIA31	LTR/Copia	intergenic	2dpt_E2vsDMSO
3	10899143	10899200	58	AT3G28890.2	-244	0.649191	0.158007	hypo	allC	L5	gene:AT3G28890	242	AT3G28890.2	242	1	0	0	0	0	0	0	0	NA	NA	NA	promoter	2dpt_E2vsDMSO
2	8078114	8078194	81	AT2G18620.1	0	0.632337	0.151433	hypo	allC	L5	gene:AT2G18620	0	AT2G18620.1	0	1	1	0	0	0	0	0	1	AT2TE33540	ATREP13	RC/Helitron	exon	2dpt_E2vsDMSO
5	17970374	17970436	63	AT5G44574.1	166	0.491906	0.0970507	hypo	allC	L5	gene:AT5G44574	0	AT5G44574.1	0	0	1	0	1	0	0	0	1	AT5TE64845	RathE1_cons	RathE1_cons	exon	2dpt_E2vsDMSO
4	6699277	6699342	66	AT4G10920.1	-12	0.669745	0.123082	hypo	allC	L5	gene:AT4G10920	10	AT4G10920.1	10	1	0	0	0	0	0	0	0	NA	NA	NA	promoter	2dpt_E2vsDMSO
4	8537400	8537447	48	AT4G14920.2	-993	0.516775	0.0610162	hypo	allC	L5	gene:AT4G06285	906	AT4G14920.2	991	1	0	0	1	0	0	0	0	NA	NA	NA	promoter	2dpt_E2vsDMSO
1	5798752	5798845	94	AT1G16960.1	-896	0.551984	0.129546	hypo	allC	L5	gene:AT1G16960	895	AT1G16960.1	894	1	0	0	0	0	0	0	0	NA	NA	NA	promoter	2dpt_E2vsDMSO
5	16753838	16753945	108	AT5G41840.1	2319	0.504296	0.105686	hypo	allC	L5	transposable_element_gene:AT5G41835	81	AT5G41840.1	489	0	0	0	1	0	0	0	0	NA	NA	NA	downstream	2dpt_E2vsDMSO
1	17863144	17863222	79	AT1G48330.1	-438	0.572783	0.153429	hypo	allC	L5	gene:AT1G48330	437	AT1G48330.1	436	1	0	0	0	0	0	0	0	NA	NA	NA	promoter	2dpt_E2vsDMSO
4	6344005	6344062	58	AT4G10170.1	-239	0.763816	0.207915	hypo	allC	L5	gene:AT4G10170	238	AT4G10170.1	237	1	0	0	0	0	0	0	0	NA	NA	NA	promoter	2dpt_E2vsDMSO
4	4643679	4643765	87	AT4G07825.1	0	0.56959	0.245417	hypo	allC	L5	gene:AT4G07825	0	AT4G07825.1	0	1	1	0	0	0	0	0	1	AT4TE19520	ARNOLDY1	DNA/MuDR	exon	2dpt_E2vsDMSO
4	2670155	2670230	76	AT4G05170.1	-715	0.544994	0.13946	hypo	allC	L5	gene:AT4G05170	713	AT4G05170.1	713	1	0	0	0	0	0	0	0	NA	NA	NA	promoter	2dpt_E2vsDMSO
3	11104319	11104373	55	AT3G29130.3	-247	0.44506	0.0974652	hypo	allC	L5	gene:AT3G00560	236	AT3G29130.3	245	1	0	0	0	0	0	0	0	NA	NA	NA	promoter	2dpt_E2vsDMSO
3	18268638	18268709	72	AT3G49270.2	-368	0.671567	0.227496	hypo	allC	L5	gene:AT3G49270	366	AT3G49270.2	366	1	0	0	0	0	0	0	1	AT3TE74110	RP1_AT	DNA	promoter	2dpt_E2vsDMSO
1	7834067	7834125	59	AT1G22190.1	-1656	0.733024	0.153574	hypo	allC	L5	gene:AT1G22190	1655	AT1G22190.1	1654	0	0	0	0	0	0	0	1	AT1TE25210	ATREP7	RC/Helitron	intergenic	2dpt_E2vsDMSO
2	7535968	7536063	96	AT2G17320.2	0	0.770061	0.23528	hypo	allC	L5	gene:AT2G17320	0	AT2G17320.2	0	1	1	0	0	0	0	0	1	AT2TE30980	ATREP10D	RC/Helitron	exon	2dpt_E2vsDMSO
3	1928393	1928484	92	AT3G06360.1	-384	0.691391	0.257024	hypo	allC	L5	gene:AT3G06360	383	AT3G06360.1	382	1	0	0	0	0	0	0	0	NA	NA	NA	promoter	2dpt_E2vsDMSO
5	9876643	9876734	92	AT5G27860.1	-144	0.433933	0.0166043	hypo	allC	L5	gene:AT5G27860	142	AT5G27860.1	142	1	0	0	0	0	0	0	1	AT5TE35960	ATREP10C	RC/Helitron	promoter	2dpt_E2vsDMSO
4	144776	144917	142	AT4G00330.1	-216	0.578021	0.284584	hypo	allC	L5	gene:AT4G00330	0	AT4G00330.2	0	1	0	1	0	0	0	0	1	AT4TE00745	ATHATN1	DNA/HAT	intron	2dpt_E2vsDMSO
2	1902878	1902947	70	AT2G05230.1	-54	0.656542	0.150175	hypo	allC	L5	gene:AT2G05230	52	AT2G05230.1	52	1	0	0	0	0	0	0	1	AT2TE08765	ATREP10D	RC/Helitron	promoter	2dpt_E2vsDMSO
3	16732348	16732439	92	AT3G45590.1	-101	0.553617	0.229666	hypo	allC	L5	gene:AT3G45590	100	AT3G45590.1	99	1	0	0	1	0	0	0	0	NA	NA	NA	promoter	2dpt_E2vsDMSO
4	6091227	6091289	63	AT4G09640.1	-233	0.433745	0.0799243	hypo	allC	L5	gene:AT4G09640	231	AT4G09640.1	231	1	0	0	0	0	0	0	1	AT4TE25680	ATLINE1_4	LINE/L1	promoter	2dpt_E2vsDMSO
5	3079296	3079363	68	AT5G09876.1	-524	0.612913	0.200562	hypo	allC	L5	gene:AT5G09876	523	AT5G09876.1	522	1	0	0	1	0	0	0	0	NA	NA	NA	promoter	2dpt_E2vsDMSO
4	12713250	12713350	101	AT4G24620.2	-426	0.37044	0.0540043	hypo	allC	L5	gene:AT4G24620	424	AT4G24620.2	424	1	0	0	0	0	0	0	0	NA	NA	NA	promoter	2dpt_E2vsDMSO
5	16353986	16354034	49	AT5G40820.4	-89	0.445963	0.063114	hypo	allC	L5	gene:AT5G40820	87	AT5G40820.4	87	1	0	0	1	0	0	0	0	NA	NA	NA	promoter	2dpt_E2vsDMSO
3	20144145	20144256	112	AT3G54410.1	-142	0.721644	0.287394	hypo	allC	L5	gene:AT3G54410	141	AT3G54410.1	140	1	0	0	0	0	0	0	1	AT3TE81870	RP1_AT	DNA	promoter	2dpt_E2vsDMSO
3	16787939	16788005	67	AT3G45730.1	-1775	0.695054	0.359236	hypo	allC	L5	gene:AT3G00800	884	AT3G45720.1	993	0	0	0	1	0	0	0	1	AT3TE68005	TAG2	DNA/HAT	downstream	2dpt_E2vsDMSO
2	266168	266250	83	AT2G01580.1	-221	0.567486	0.15426	hypo	allC	L5	gene:AT2G01580	219	AT2G01580.1	219	1	0	0	0	0	0	0	1	AT2TE01075	ATLINE1_5	LINE/L1	promoter	2dpt_E2vsDMSO
5	8897690	8897734	45	AT5G25560.2	-63	0.668674	0.204037	hypo	allC	L5	gene:AT5G25560	62	AT5G25560.2	61	1	0	0	0	0	0	0	0	NA	NA	NA	promoter	2dpt_E2vsDMSO
3	9737010	9737124	115	AT3G26539.1	7081	0.511569	0.134506	hypo	allC	L5	transposable_element_gene:AT3G26530	1468	AT3G26539.1	6482	0	0	0	0	0	0	0	0	NA	NA	NA	intergenic	2dpt_E2vsDMSO
3	6577211	6577285	75	AT3G19050.1	-439	0.682344	0.367964	hypo	allC	L5	transposable_element_gene:AT3G19045	0	AT3G19050.1	437	1	0	0	0	0	0	0	0	NA	NA	NA	promoter	2dpt_E2vsDMSO
5	6477011	6477068	58	AT5G19260.1	3662	0.696343	0.0904119	hypo	allC	L5	gene:AT5G19260	2329	AT5G19260.1	2328	0	0	0	0	0	0	0	1	AT5TE23435	ATMU2	DNA/MuDR	intergenic	2dpt_E2vsDMSO
4	1365970	1366105	136	AT4G03080.1	-473	0.648872	0.313458	hypo	allC	L5	gene:AT4G03090	0	AT4G03090.3	0	1	1	0	1	0	0	0	1	AT4TE06950	ATTIRX1C	DNA	exon	2dpt_E2vsDMSO
5	20527453	20527582	130	AT5G50400.1	-933	0.61816	0.222748	hypo	allC	L5	gene:AT5G50410	485	AT5G50410.1	484	1	0	0	1	0	0	0	1	AT5TE73965	HELITRONY1D	RC/Helitron	promoter	2dpt_E2vsDMSO
3	10517752	10517832	81	AT3G28200.1	-145	0.659591	0.224862	hypo	allC	L5	gene:AT3G28200	144	AT3G28200.1	143	1	0	0	0	0	0	0	1	AT3TE43690	RP1_AT	DNA	promoter	2dpt_E2vsDMSO
3	5137368	5137452	85	AT3G15251.1	165	0.561143	0.133073	hypo	allC	L5	gene:AT3G15251	49	AT3G15251.1	49	1	0	0	1	0	0	0	0	NA	NA	NA	promoter	2dpt_E2vsDMSO
2	438641	438706	66	AT2G01950.1	5619	0.747807	0.357122	hypo	allC	L5	gene:AT2G01950	1917	AT2G01950.1	1916	0	0	0	0	0	0	0	0	NA	NA	NA	intergenic	2dpt_E2vsDMSO
5	22581352	22581435	84	AT5G55790.1	-18	0.57594	0.217776	hypo	allC	L5	gene:AT5G55790	16	AT5G55790.1	16	1	0	0	0	0	0	0	0	NA	NA	NA	promoter	2dpt_E2vsDMSO
3	2138426	2138517	92	AT3G06770.2	-786	0.638515	0.228735	hypo	allC	L5	gene:AT3G06770	784	AT3G06770.2	784	1	0	0	0	0	0	0	1	AT3TE09015	SIMPLEGUY1	DNA/Harbinger	promoter	2dpt_E2vsDMSO
1	26196468	26196570	103	AT1G69640.1	-743	0.531399	0.178732	hypo	allC	L5	gene:AT1G69640	741	AT1G69640.1	741	1	0	0	1	0	0	0	0	NA	NA	NA	promoter	2dpt_E2vsDMSO
1	8016428	8016476	49	AT1G22650.2	-279	0.844518	0.368996	hypo	allC	L5	gene:AT1G22650	277	AT1G22650.2	277	1	0	0	0	0	0	0	0	NA	NA	NA	promoter	2dpt_E2vsDMSO
3	9739806	9739900	95	AT3G26539.1	4305	0.777832	0.352904	hypo	allC	L5	gene:AT3G00450	2911	AT3G26539.1	3706	0	0	0	0	0	0	0	1	AT3TE40545	BRODYAGA2	DNA/MuDR	intergenic	2dpt_E2vsDMSO
3	9595494	9595546	53	AT3G26210.1	-212	0.50923	0.0353954	hypo	allC	L5	gene:AT3G26210	210	AT3G26210.1	210	1	0	0	1	0	0	0	0	NA	NA	NA	promoter	2dpt_E2vsDMSO
3	8129817	8129930	114	AT3G22935.1	-461	0.484313	0.160724	hypo	allC	L5	gene:AT3G22935	460	AT3G22935.1	459	1	0	0	0	0	0	0	0	NA	NA	NA	promoter	2dpt_E2vsDMSO
3	10044814	10044930	117	AT3G27200.1	-276	0.454095	0.13714	hypo	allC	L5	gene:AT3G27210	243	AT3G27210.1	242	1	0	0	1	0	0	0	0	NA	NA	NA	promoter	2dpt_E2vsDMSO
5	15006564	15006678	115	AT5G37780.1	-298	0.427598	0.106816	hypo	allC	L5	gene:AT5G37780	296	AT5G37780.1	296	1	0	0	1	0	0	0	1	AT5TE54140	ATMUN1	DNA/MuDR	promoter	2dpt_E2vsDMSO
1	17193531	17193598	68	AT1G45688.2	2129	0.45991	0.0442938	hypo	allC	L5	gene:AT1G45688	216	AT1G45688.1	216	0	0	0	1	0	0	0	0	NA	NA	NA	downstream	2dpt_E2vsDMSO
4	192315	192406	92	AT4G00440.1	-1122	0.428548	0.155231	hypo	allC	L5	gene:AT4G00440	1121	AT4G00440.1	1120	0	0	0	0	0	0	0	0	NA	NA	NA	intergenic	2dpt_E2vsDMSO
4	9368731	9368811	81	AT4G16640.1	42	0.658937	0.243521	hypo	allC	L5	gene:AT4G16640	0	AT4G16640.1	0	0	1	0	0	0	0	0	1	AT4TE42280	ATREP13	RC/Helitron	exon	2dpt_E2vsDMSO
4	17213956	17214023	68	AT4G36460.1	-858	0.537059	0.0740114	hypo	allC	L5	gene:AT4G36470	742	AT4G36470.1	741	1	0	0	1	0	0	0	1	AT4TE82985	ARNOLDY1	DNA/MuDR	promoter	2dpt_E2vsDMSO
5	14589952	14590035	84	AT5G36940.1	-80	0.537644	0.138659	hypo	allC	L5	gene:AT5G36940	79	AT5G36940.1	78	1	0	0	0	0	0	0	1	AT5TE52450	ATMU2	DNA/MuDR	promoter	2dpt_E2vsDMSO
3	17429770	17429839	70	AT3G47300.1	-148	0.655883	0.338093	hypo	allC	L5	gene:AT3G47300	146	AT3G47300.1	146	1	0	0	0	0	0	0	1	AT3TE70635	VANDAL6	DNA/MuDR	promoter	2dpt_E2vsDMSO
4	6548988	6549071	84	AT4G10600.1	-111	0.529525	0.114527	hypo	allC	L5	gene:AT4G10600	109	AT4G10600.1	109	1	0	0	0	0	0	0	0	NA	NA	NA	promoter	2dpt_E2vsDMSO
1	6426356	6426417	62	AT1G18670.3	4496	0.68065	0.242233	hypo	allC	L5	gene:AT1G18670	291	AT1G18670.1	290	0	0	0	1	0	0	0	0	NA	NA	NA	downstream	2dpt_E2vsDMSO
4	1373372	1373422	51	AT4G03100.1	-738	0.463319	0.0660898	hypo	allC	L5	gene:AT4G03100	737	AT4G03100.1	736	1	0	0	0	0	0	0	0	NA	NA	NA	promoter	2dpt_E2vsDMSO
3	18629908	18630021	114	AT3G50250.1	458	0.471186	0.0711348	hypo	allC	L5	gene:AT3G50250	10	AT3G50250.1	9	1	0	0	1	0	0	0	1	AT3TE75575	ATDNA2T9A	DNA/MuDR	promoter	2dpt_E2vsDMSO
1	20363028	20363129	102	AT1G54520.1	-264	0.706619	0.28337	hypo	allC	L5	gene:AT1G54520	263	AT1G54520.1	262	1	0	0	0	0	0	0	0	NA	NA	NA	promoter	2dpt_E2vsDMSO
4	8013207	8013293	87	AT4G13830.1	2026	0.629717	0.282282	hypo	allC	L5	gene:AT4G13840	281	AT4G13840.1	280	0	0	0	1	0	0	0	0	NA	NA	NA	downstream	2dpt_E2vsDMSO
2	583083	583149	67	AT2G02220.1	4253	0.58761	0.160644	hypo	allC	L5	gene:AT2G02220	647	AT2G02220.1	646	0	0	0	1	0	0	0	1	AT2TE02475	BRODYAGA1	DNA/MuDR	downstream	2dpt_E2vsDMSO
5	13240780	13240856	77	AT5G34940.2	-1897	0.449674	0.0758682	hypo	allC	L5	gene:AT5G34940	1895	AT5G34940.2	1895	0	0	0	0	0	0	0	0	NA	NA	NA	intergenic	2dpt_E2vsDMSO
3	11104202	11104280	79	AT3G29130.3	-130	0.45627	0.0294806	hypo	allC	L5	gene:AT3G29130	128	AT3G29130.3	128	1	0	0	0	0	0	0	0	NA	NA	NA	promoter	2dpt_E2vsDMSO
2	14595001	14595066	66	AT2G34655.1	-1499	0.69931	0.192246	hypo	allC	L5	gene:AT2G34655	1498	AT2G34655.1	1497	0	0	0	0	0	0	0	0	NA	NA	NA	intergenic	2dpt_E2vsDMSO
2	560223	560315	93	AT2G02180.1	-380	0.604339	0.265302	hypo	allC	L5	gene:AT2G02180	379	AT2G02180.1	378	1	0	0	0	0	0	0	1	AT2TE02430	ATSINE4	SINE	promoter	2dpt_E2vsDMSO
3	1064250	1064294	45	AT3G04070.1	-1017	0.531931	0.0558719	hypo	allC	L5	gene:AT3G04070	1015	AT3G04070.1	1015	0	0	0	0	0	0	0	0	NA	NA	NA	intergenic	2dpt_E2vsDMSO
4	9317299	9317410	112	AT4G16540.2	-38	0.486358	0.157051	hypo	allC	L5	gene:AT4G16540	36	AT4G16540.2	36	1	0	0	1	0	0	0	0	NA	NA	NA	promoter	2dpt_E2vsDMSO
1	56486	56561	76	AT1G01120.1	2655	0.575062	0.174363	hypo	allC	L5	gene:AT1G01120	602	AT1G01120.1	601	0	0	0	1	0	0	0	1	AT1TE00150	SIMPLEHAT1	DNA/HAT	downstream	2dpt_E2vsDMSO
3	18720480	18720549	70	AT3G50450.1	-1685	0.656236	0.193489	hypo	allC	L5	gene:AT3G50450	1684	AT3G50450.1	1683	0	0	0	0	0	0	0	1	AT3TE75945	ATREP15	RC/Helitron	intergenic	2dpt_E2vsDMSO
1	18165398	18165505	108	AT1G49100.1	4601	0.622193	0.260589	hypo	allC	L5	gene:AT1G49100	622	AT1G49100.1	621	0	0	0	1	0	0	0	0	NA	NA	NA	downstream	2dpt_E2vsDMSO
1	4061821	4061898	78	AT1G12020.1	1652	0.392434	0.0737259	hypo	allC	L5	gene:AT1G12020	0	AT1G12020.1	0	0	1	0	0	0	0	0	0	NA	NA	NA	exon	2dpt_E2vsDMSO
2	11619339	11619411	73	AT2G27180.1	-665	0.60545	0.186819	hypo	allC	L5	gene:AT2G27180	664	AT2G27180.1	663	1	0	0	0	0	0	0	0	NA	NA	NA	promoter	2dpt_E2vsDMSO
4	1509055	1509150	96	AT4G03420.1	-2447	0.403804	0.0747545	hypo	allC	L5	gene:AT4G03420	2446	AT4G03420.1	2445	0	0	0	0	0	0	0	0	NA	NA	NA	intergenic	2dpt_E2vsDMSO
1	20470107	20470173	67	AT1G54920.3	-505	0.474393	0.139453	hypo	allC	L5	transposable_element_gene:AT1G54905	0	AT1G54920.3	503	1	0	0	0	0	0	0	1	AT1TE67625	ATCOPIA21	LTR/Copia	promoter	2dpt_E2vsDMSO
3	8623766	8623872	107	AT3G23880.1	-553	0.723484	0.409398	hypo	allC	L5	gene:AT3G23880	551	AT3G23880.1	551	1	0	0	0	0	0	0	0	NA	NA	NA	promoter	2dpt_E2vsDMSO
5	16354065	16354098	34	AT5G40820.4	-168	0.575065	0.143715	hypo	allC	L5	gene:AT5G40820	166	AT5G40820.4	166	1	0	0	1	0	0	0	0	NA	NA	NA	promoter	2dpt_E2vsDMSO
5	15203661	15203738	78	AT5G38100.2	-2465	0.50206	0.0772246	hypo	allC	L5	gene:AT5G05625	926	AT5G38100.2	2463	0	0	0	1	0	0	0	1	AT5TE55010	RP1_AT	DNA	downstream	2dpt_E2vsDMSO
4	14250941	14250994	54	AT4G28880.1	-141	0.594606	0.11476	hypo	allC	L5	gene:AT4G28880	140	AT4G28880.1	139	1	0	0	1	0	0	0	1	AT4TE67455	BRODYAGA2	DNA/MuDR	promoter	2dpt_E2vsDMSO
2	6946513	6946586	74	AT2G15960.1	-510	0.794155	0.2893	hypo	allC	L5	gene:AT2G15950	204	AT2G15960.1	508	1	0	0	1	0	0	0	0	NA	NA	NA	promoter	2dpt_E2vsDMSO
4	7425159	7425195	37	AT4G12520.1	-3332	0.677193	0.150179	hypo	allC	L5	gene:AT4G12530	2638	AT4G12530.1	2637	0	0	0	0	0	0	0	1	AT4TE32325	HELITRONY1D	RC/Helitron	intergenic	2dpt_E2vsDMSO
3	16187771	16187863	93	AT3G44610.1	4503	0.681996	0.181694	hypo	allC	L5	gene:AT3G44610	265	AT3G44610.1	264	0	0	0	1	0	0	0	0	NA	NA	NA	downstream	2dpt_E2vsDMSO
1	8775629	8775707	79	AT1G24880.2	-194	0.637272	0.142222	hypo	allC	L5	gene:AT1G24822	0	AT1G24822.1	0	1	0	1	0	0	0	0	0	NA	NA	NA	intron	2dpt_E2vsDMSO
5	10240335	10240435	101	AT5G28237.2	-26738	0.501436	0.173391	hypo	allC	L5	gene:AT5G28262	561	AT5G28237.2	26736	0	0	0	1	0	0	0	0	NA	NA	NA	downstream	2dpt_E2vsDMSO
5	4166105	4166167	63	AT5G13130.2	-442	0.544907	0.185821	hypo	allC	L5	gene:AT5G13130	441	AT5G13130.2	440	1	0	0	0	0	0	0	1	AT5TE15095	ATIS112A	DNA/Harbinger	promoter	2dpt_E2vsDMSO
4	2393717	2393775	59	AT4G04710.2	-729	0.446481	0.105532	hypo	allC	L5	gene:AT4G04720	0	AT4G04720.1	0	1	1	0	0	0	0	0	1	AT4TE11155	RathE3_cons	RathE3_cons	exon	2dpt_E2vsDMSO
4	9675695	9675755	61	AT4G17270.1	-301	0.479088	0.0711532	hypo	allC	L5	gene:AT4G17260	154	AT4G17260.1	154	1	0	0	1	0	0	0	0	NA	NA	NA	promoter	2dpt_E2vsDMSO
3	23117479	23117579	101	AT3G62499.1	-2265	0.578044	0.294059	hypo	allC	L5	gene:AT3G09775	574	AT3G62499.1	2263	0	0	0	1	0	0	0	0	NA	NA	NA	downstream	2dpt_E2vsDMSO
1	18321234	18321374	141	AT1G49500.1	911	0.393833	0.0525236	hypo	allC	L5	gene:AT1G49500	0	AT1G49500.2	0	0	1	1	0	0	0	0	0	NA	NA	NA	exon	2dpt_E2vsDMSO
1	8812501	8812614	114	AT1G25083.1	-2059	0.554787	0.11093	hypo	allC	L5	gene:AT1G25097	0	AT1G25097.1	0	0	0	1	0	0	0	0	0	NA	NA	NA	intron	2dpt_E2vsDMSO
1	25332172	25332232	61	AT1G67580.1	-712	0.542721	0.150053	hypo	allC	L5	gene:AT1G67580	710	AT1G67580.1	710	1	0	0	1	0	0	0	0	NA	NA	NA	promoter	2dpt_E2vsDMSO
2	8181318	8181391	74	AT2G18890.1	-2247	0.656847	0.182328	hypo	allC	L5	gene:AT2G18890	2246	AT2G18890.1	2245	0	0	0	0	0	0	0	1	AT2TE34010	ATLINE1A	LINE/L1	intergenic	2dpt_E2vsDMSO
4	17249545	17249595	51	AT4G36550.1	-1085	0.746359	0.3387	hypo	allC	L5	gene:AT4G36550	1083	AT4G36550.1	1083	0	0	0	0	0	0	0	0	NA	NA	NA	intergenic	2dpt_E2vsDMSO
5	18717715	18717795	81	AT5G46170.1	-685	0.537785	0.196709	hypo	allC	L5	gene:AT5G46180	621	AT5G46180.1	620	1	0	0	1	0	0	0	0	NA	NA	NA	promoter	2dpt_E2vsDMSO
4	6054514	6054565	52	AT4G09580.1	-61	0.600569	0.212018	hypo	allC	L5	gene:AT4G09580	59	AT4G09580.1	59	1	0	0	0	0	0	0	0	NA	NA	NA	promoter	2dpt_E2vsDMSO
2	11867254	11867321	68	AT2G27860.1	-257	0.599658	0.236122	hypo	allC	L5	transposable_element_gene:AT2G27870	0	AT2G27860.1	255	1	0	0	0	0	0	0	1	AT2TE51630	ATLINE2	LINE/L1	promoter	2dpt_E2vsDMSO
4	6312812	6312878	67	AT4G10115.1	-225	0.551132	0.0887754	hypo	allC	L5	gene:AT4G10115	223	AT4G10115.1	223	1	0	0	0	0	0	0	1	AT4TE26860	ATLINE1A	LINE/L1	promoter	2dpt_E2vsDMSO
5	8538582	8538662	81	AT5G24850.1	-372	0.456191	0.103725	hypo	allC	L5	gene:AT5G24850	370	AT5G24850.1	370	1	0	0	0	0	0	0	0	NA	NA	NA	promoter	2dpt_E2vsDMSO
1	540448	540512	65	AT1G02570.1	-724	0.756443	0.185638	hypo	allC	L5	gene:AT1G02560	320	AT1G02560.1	320	1	0	0	1	0	0	0	1	AT1TE01750	ATREP2	RC/Helitron	promoter	2dpt_E2vsDMSO
5	15942478	15942536	59	AT5G39830.1	-228	0.662073	0.246323	hypo	allC	L5	gene:AT5G39830	227	AT5G39830.1	226	1	0	0	0	0	0	0	1	AT5TE57560	BOMZH2	DNA/MuDR	promoter	2dpt_E2vsDMSO
5	5702829	5702948	120	AT5G17310.2	-1837	0.66688	0.300683	hypo	allC	L5	gene:AT5G17320	190	AT5G17320.1	189	0	0	0	1	0	0	0	1	AT5TE20630	ATREP3	RC/Helitron	downstream	2dpt_E2vsDMSO
1	11711711	11711850	140	AT1G32440.1	-94	0.580657	0.218945	hypo	allC	L5	gene:AT1G32440	93	AT1G32440.1	92	1	0	0	0	0	0	0	1	AT1TE37940	HELITRONY1E	RC/Helitron	promoter	2dpt_E2vsDMSO
1	11649854	11649922	69	AT1G32300.1	-1405	0.712528	0.132185	hypo	allC	L5	gene:AT1G32300	1404	AT1G32300.1	1403	0	0	0	0	0	0	0	1	AT1TE37715	HELITRONY1E	RC/Helitron	intergenic	2dpt_E2vsDMSO
3	18255673	18255738	66	AT3G49240.1	-223	0.405077	0.0929787	hypo	allC	L5	gene:AT3G49230	187	AT3G49230.1	187	1	0	0	1	0	0	0	0	NA	NA	NA	promoter	2dpt_E2vsDMSO
5	14681213	14681278	66	AT5G37130.1	-70	0.572034	0.0751546	hypo	allC	L5	gene:AT5G37130	69	AT5G37130.1	68	1	0	0	0	0	0	0	1	AT5TE52865	BOMZH2	DNA/MuDR	promoter	2dpt_E2vsDMSO
4	1938858	1938918	61	AT4G04040.1	-195	0.337138	0.0165986	hypo	allC	L5	gene:AT4G04040	194	AT4G04040.1	193	1	0	0	0	0	0	0	0	NA	NA	NA	promoter	2dpt_E2vsDMSO
2	11053399	11053472	74	AT2G25910.1	-1325	0.484443	0.0958908	hypo	allC	L5	gene:AT2G25920	695	AT2G25920.1	694	0	0	0	1	0	0	0	1	AT2TE47640	ATREP16	DNA/MuDR	downstream	2dpt_E2vsDMSO
2	1050231	1050302	72	AT2G03480.1	-404	0.759734	0.316552	hypo	allC	L5	gene:AT2G03480	403	AT2G03480.1	402	1	0	0	0	0	0	0	0	NA	NA	NA	promoter	2dpt_E2vsDMSO
2	5056868	5056965	98	AT2G12465.1	-989	0.589319	0.263149	hypo	allC	L5	gene:AT2G12465	987	AT2G12465.1	987	1	0	0	0	0	0	0	1	AT2TE20805	ATMU10	DNA/MuDR	promoter	2dpt_E2vsDMSO
2	14190759	14190870	112	AT2G33500.2	-482	0.45708	0.13696	hypo	allC	L5	gene:AT2G33500	480	AT2G33500.2	480	1	0	0	0	0	0	0	1	AT2TE62740	ATCOPIA78	LTR/Copia	promoter	2dpt_E2vsDMSO
3	17928593	17928690	98	AT3G48410.2	-314	0.655811	0.374336	hypo	allC	L5	gene:AT3G48410	312	AT3G48410.2	312	1	0	0	0	0	0	0	1	AT3TE72635	ATMU5	DNA/MuDR	promoter	2dpt_E2vsDMSO
4	8353905	8353997	93	AT4G14550.3	-3643	0.463938	0.135292	hypo	allC	L5	gene:AT4G06200	1269	AT4G14550.3	3641	0	0	0	0	0	0	0	0	NA	NA	NA	intergenic	2dpt_E2vsDMSO
5	19726395	19726459	65	AT5G48650.1	-213	0.639976	0.231142	hypo	allC	L5	gene:AT5G48650	212	AT5G48650.1	211	1	0	0	0	0	0	0	0	NA	NA	NA	promoter	2dpt_E2vsDMSO
5	16365536	16365604	69	AT5G40850.1	-296	0.582599	0.24827	hypo	allC	L5	gene:AT5G40850	295	AT5G40850.1	294	1	0	0	0	0	0	0	0	NA	NA	NA	promoter	2dpt_E2vsDMSO
3	10752969	10753056	88	AT3G28690.1	-1752	0.566101	0.189401	hypo	allC	L5	gene:AT3G28685	465	AT3G28690.1	1750	0	0	0	1	0	0	0	1	AT3TE44700	ATREP11	RC/Helitron	downstream	2dpt_E2vsDMSO
2	2217274	2217342	69	AT2G05810.2	-116	0.5618	0.108669	hypo	allC	L5	gene:AT2G05812	0	AT2G05810.2	114	1	0	0	0	0	0	0	1	AT2TE10225	ATDNAI27T9A	DNA/MuDR	promoter	2dpt_E2vsDMSO
1	4061418	4061494	77	AT1G12020.1	2056	0.343095	0.0400025	hypo	allC	L5	gene:AT1G12020	0	AT1G12020.1	0	0	1	0	0	0	0	0	0	NA	NA	NA	exon	2dpt_E2vsDMSO
2	1393831	1393902	72	AT2G04115.1	8395	0.671259	0.220846	hypo	allC	L5	transposable_element_gene:AT2G04135	892	AT2G04160.1	7364	0	0	0	0	0	0	0	1	AT2TE06390	ATCOPIA28	LTR/Copia	intergenic	2dpt_E2vsDMSO
3	2260941	2261005	65	AT3G07140.1	-99	0.736455	0.20553	hypo	allC	L5	gene:AT3G07140	98	AT3G07140.1	97	1	0	0	0	0	0	0	1	AT3TE09505	ATDNAI27T9A	DNA/MuDR	promoter	2dpt_E2vsDMSO
1	18048124	18048193	70	AT1G48790.1	-319	0.758535	0.315397	hypo	allC	L5	gene:AT1G48790	317	AT1G48790.1	317	1	0	0	0	0	0	0	0	NA	NA	NA	promoter	2dpt_E2vsDMSO
4	5420934	5421006	73	AT4G08530.1	-851	0.539917	0.161043	hypo	allC	L5	gene:AT4G08520	294	AT4G08520.1	294	1	0	0	1	0	0	0	1	AT4TE22670	ATREP15	RC/Helitron	promoter	2dpt_E2vsDMSO
3	20686704	20686807	104	AT3G55730.1	-2642	0.579983	0.193919	hypo	allC	L5	gene:AT3G08585	457	AT3G55730.1	2640	0	0	0	1	0	0	0	1	AT3TE84115	ATMU2	DNA/MuDR	downstream	2dpt_E2vsDMSO
5	356938	357003	66	AT5G01910.1	1960	0.784948	0.248007	hypo	allC	L5	gene:AT5G01910	671	AT5G01910.1	670	0	0	0	1	0	0	0	1	AT5TE01270	ATREP8	RC/Helitron	downstream	2dpt_E2vsDMSO
2	7581440	7581520	81	AT2G17450.1	-3595	0.707141	0.346866	hypo	allC	L5	transposable_element_gene:AT2G17460	653	AT2G17470.1	2850	0	0	0	0	0	0	0	1	AT2TE31215	VANDAL2N1	DNA/MuDR	intergenic	2dpt_E2vsDMSO
1	28856016	28856110	95	AT1G76860.1	-267	0.521955	0.201145	hypo	allC	L5	gene:AT1G76860	265	AT1G76860.1	265	1	0	0	0	0	0	0	0	NA	NA	NA	promoter	2dpt_E2vsDMSO
4	132078	132131	54	AT4G00305.1	658	0.5691	0.130259	hypo	allC	L5	gene:AT4G00305	59	AT4G00305.1	59	0	0	0	1	0	0	0	0	NA	NA	NA	downstream	2dpt_E2vsDMSO
4	7762666	7762733	68	AT4G13345.1	-2327	0.510322	0.135973	hypo	allC	L5	gene:AT4G13340	1303	AT4G13340.1	1303	0	0	0	0	0	0	0	1	AT4TE34020	ATDNA12T3_2	DNA	intergenic	2dpt_E2vsDMSO
5	6461207	6461285	79	AT5G19210.2	0	0.731099	0.297567	hypo	allC	L5	gene:AT5G19210	0	AT5G19210.2	0	1	1	0	1	0	0	0	1	AT5TE23375	ATMU3N1	DNA/MuDR	exon	2dpt_E2vsDMSO
2	303360	303422	63	AT2G01680.1	-2829	0.687462	0.210492	hypo	allC	L5	gene:AT2G01680	2828	AT2G01680.1	2827	0	0	0	0	0	0	0	1	AT2TE01265	ATLINE2	LINE/L1	intergenic	2dpt_E2vsDMSO
5	19830125	19830200	76	AT5G48905.1	-1055	0.46575	0.143378	hypo	allC	L5	gene:AT5G07295	153	AT5G48900.1	984	0	0	0	1	0	0	0	0	NA	NA	NA	downstream	2dpt_E2vsDMSO
1	12483156	12483231	76	AT1G34260.2	-2087	0.445761	0.106711	hypo	allC	L5	transposable_element_gene:AT1G34250	0	AT1G34260.2	2085	0	0	0	0	0	0	0	1	AT1TE40640	ATLINE2	LINE/L1	intergenic	2dpt_E2vsDMSO
1	8154181	8154254	74	AT1G23020.3	-386	0.523491	0.110447	hypo	allC	L5	gene:AT1G23020	384	AT1G23020.3	384	1	0	0	0	0	0	0	0	NA	NA	NA	promoter	2dpt_E2vsDMSO
5	23592739	23592815	77	AT5G58370.2	-244	0.303407	0.0144063	hypo	allC	L5	gene:AT5G58370	243	AT5G58370.2	242	1	0	0	0	0	0	0	0	NA	NA	NA	promoter	2dpt_E2vsDMSO
1	24776768	24776873	106	AT1G66420.1	-311	0.688881	0.353045	hypo	allC	L5	gene:AT1G66420	310	AT1G66420.1	309	1	0	0	0	0	0	0	0	NA	NA	NA	promoter	2dpt_E2vsDMSO
4	5964453	5964549	97	AT4G09420.1	-400	0.571904	0.179429	hypo	allC	L5	gene:AT4G09420	398	AT4G09420.1	398	1	0	0	0	0	0	0	1	AT4TE25080	ATDNATA1	DNA/Mariner	promoter	2dpt_E2vsDMSO
5	22356701	22356756	56	AT5G55090.1	1626	0.469855	0.0312363	hypo	allC	L5	gene:AT5G55090	95	AT5G55090.1	94	0	0	0	1	0	0	0	0	NA	NA	NA	downstream	2dpt_E2vsDMSO
2	7976361	7976461	101	AT2G18360.1	2970	0.557561	0.137374	hypo	allC	L5	gene:AT2G18360	238	AT2G18360.1	237	0	0	0	1	0	0	0	1	AT2TE33100	RP1_AT	DNA	downstream	2dpt_E2vsDMSO
2	6990143	6990229	87	AT2G16090.1	-64	0.67959	0.279107	hypo	allC	L5	gene:AT2G16090	62	AT2G16090.1	62	1	0	0	0	0	0	0	0	NA	NA	NA	promoter	2dpt_E2vsDMSO
5	250159	250223	65	AT5G01660.2	-953	0.47645	0.112618	hypo	allC	L5	gene:AT5G01660	951	AT5G01660.2	951	1	0	0	0	0	0	0	0	NA	NA	NA	promoter	2dpt_E2vsDMSO
2	205214	205289	76	AT2G01460.3	-486	0.713302	0.338815	hypo	allC	L5	gene:AT2G01460	485	AT2G01460.3	484	1	0	0	0	0	0	0	0	NA	NA	NA	promoter	2dpt_E2vsDMSO
2	14458452	14458565	114	AT2G34238.1	-123	0.618594	0.217691	hypo	allC	L5	gene:AT2G34238	122	AT2G34238.1	121	1	0	0	0	0	0	0	1	AT2TE64040	VANDAL22	DNA/MuDR	promoter	2dpt_E2vsDMSO
1	17727125	17727216	92	AT1G48060.1	-879	0.646949	0.288198	hypo	allC	L5	gene:AT1G48050	0	AT1G48050.1	0	1	1	0	0	0	0	0	1	AT1TE58880	ATHPOGON3	DNA/Pogo	exon	2dpt_E2vsDMSO
5	8893315	8893384	70	AT5G25540.2	-280	0.686836	0.281404	hypo	allC	L5	gene:AT5G25540	278	AT5G25540.2	278	1	0	0	0	0	0	0	0	NA	NA	NA	promoter	2dpt_E2vsDMSO
5	23774297	23774393	97	AT5G58870.1	-325	0.699711	0.370615	hypo	allC	L5	gene:AT5G58870	323	AT5G58870.1	323	1	0	0	0	0	0	0	1	AT5TE85500	ATDNAI27T9A	DNA/MuDR	promoter	2dpt_E2vsDMSO
1	20432195	20432275	81	AT1G54740.1	1428	0.669509	0.269521	hypo	allC	L5	gene:AT1G54740	208	AT1G54740.1	208	0	0	0	1	0	0	0	1	AT1TE67480	RathE1_cons	RathE1_cons	downstream	2dpt_E2vsDMSO
1	24897507	24897579	73	AT1G66750.1	2986	0.510637	0.145075	hypo	allC	L5	gene:AT1G66750	247	AT1G66750.1	247	0	0	0	1	0	0	0	1	AT1TE81800	BRODYAGA1	DNA/MuDR	downstream	2dpt_E2vsDMSO
5	21699844	21699911	68	AT5G53460.1	-276	0.511933	0.0859868	hypo	allC	L5	gene:AT5G53460	275	AT5G53460.1	274	1	0	0	0	0	0	0	1	AT5TE78165	ATREP10D	RC/Helitron	promoter	2dpt_E2vsDMSO
1	18380299	18380356	58	AT1G49660.1	-399	0.683752	0.275749	hypo	allC	L5	gene:AT1G49660	397	AT1G49660.1	397	1	0	0	1	0	0	0	0	NA	NA	NA	promoter	2dpt_E2vsDMSO
5	6906717	6906800	84	AT5G20440.1	-1806	0.625564	0.256185	hypo	allC	L5	gene:AT5G20430	1210	AT5G20430.1	1210	0	0	0	0	0	0	0	1	AT5TE25065	BRODYAGA1A	DNA/MuDR	intergenic	2dpt_E2vsDMSO
5	6420303	6420380	78	AT5G19130.1	-1192	0.808319	0.354344	hypo	allC	L5	gene:AT5G19130	1190	AT5G19130.1	1190	0	0	0	0	0	0	0	1	AT5TE23230	ATREP2	RC/Helitron	intergenic	2dpt_E2vsDMSO
2	9550437	9550530	94	AT2G22480.1	5156	0.473124	0.105221	hypo	allC	L5	gene:AT2G07595	58	AT2G22480.1	1796	0	0	0	1	0	0	0	0	NA	NA	NA	downstream	2dpt_E2vsDMSO
3	17640491	17640596	106	AT3G47810.3	-776	0.409833	0.0384461	hypo	allC	L5	gene:AT3G47810	774	AT3G47810.3	774	1	0	0	0	0	0	0	1	AT3TE71440	HELITRONY1D	RC/Helitron	promoter	2dpt_E2vsDMSO
3	16471093	16471192	100	AT3G45020.2	-831	0.568386	0.122395	hypo	allC	L5	gene:AT3G45030	168	AT3G45030.1	167	1	0	0	1	0	0	0	1	AT3TE66765	ATREP15	RC/Helitron	promoter	2dpt_E2vsDMSO
1	19345524	19345606	83	AT1G52030.2	3346	0.596827	0.241659	hypo	allC	L5	gene:AT1G52030	264	AT1G52030.1	263	0	0	0	1	0	0	0	1	AT1TE64080	VANDAL2	DNA/MuDR	downstream	2dpt_E2vsDMSO
3	11481738	11481810	73	AT3G29645.1	-549	0.454837	0.101174	hypo	allC	L5	gene:AT3G00580	351	AT3G29645.1	547	1	0	0	1	0	0	0	0	NA	NA	NA	promoter	2dpt_E2vsDMSO
1	15935532	15935600	69	AT1G42480.1	-556	0.697852	0.329869	hypo	allC	L5	gene:AT1G42470	2	AT1G42470.1	2	1	0	0	1	0	0	0	1	AT1TE52520	RathE2_cons	RathE2_cons	promoter	2dpt_E2vsDMSO
1	10801341	10801450	110	AT1G30490.1	-249	0.533406	0.161603	hypo	allC	L5	gene:AT1G30490	247	AT1G30490.1	247	1	0	0	0	0	0	0	0	NA	NA	NA	promoter	2dpt_E2vsDMSO
2	6405850	6405930	81	AT2G14900.1	1721	0.631651	0.289328	hypo	allC	L5	gene:AT2G14910	458	AT2G14910.1	457	0	0	0	1	0	0	0	1	AT2TE26130	ATLINE1A	LINE/L1	downstream	2dpt_E2vsDMSO
5	19014383	19014480	98	AT5G46860.1	-274	0.608696	0.291401	hypo	allC	L5	gene:AT5G46860	272	AT5G46860.1	272	1	0	0	0	0	0	0	0	NA	NA	NA	promoter	2dpt_E2vsDMSO
5	13897287	13897380	94	AT5G35732.1	-398	0.586042	0.183168	hypo	allC	L5	gene:AT5G35730	310	AT5G35730.1	310	1	0	0	1	0	0	0	1	AT5TE49525	ATMU5	DNA/MuDR	promoter	2dpt_E2vsDMSO
4	13705155	13705229	75	AT4G27400.1	-38	0.564813	0.132542	hypo	allC	L5	gene:AT4G27400	37	AT4G27400.1	36	1	0	0	1	0	0	0	0	NA	NA	NA	promoter	2dpt_E2vsDMSO
2	17253172	17253206	35	AT2G41380.1	1355	0.766342	0.148094	hypo	allC	L5	gene:AT2G41380	0	AT2G41380.1	0	0	1	0	1	0	0	0	1	AT2TE77780	ATREP3	RC/Helitron	exon	2dpt_E2vsDMSO
2	16560515	16560591	77	AT2G39710.1	2851	0.666577	0.138913	hypo	allC	L5	gene:AT2G39710	1196	AT2G39710.1	1195	0	0	0	0	0	0	0	1	AT2TE74405	DT1	DNA/Mariner	intergenic	2dpt_E2vsDMSO
4	5727399	5727457	59	AT4G08930.1	-1712	0.515449	0.107902	hypo	allC	L5	gene:AT4G08920	130	AT4G08920.1	130	0	0	0	1	0	0	0	1	AT4TE23990	ATGP1	LTR/Gypsy	downstream	2dpt_E2vsDMSO
5	6460879	6460963	85	AT5G19210.2	-305	0.685574	0.286715	hypo	allC	L5	gene:AT5G19200	0	AT5G19200.1	0	1	1	0	0	0	0	0	1	AT5TE23375	ATMU3N1	DNA/MuDR	exon	2dpt_E2vsDMSO
1	23321565	23321667	103	AT1G62960.1	-1139	0.680862	0.316137	hypo	allC	L5	gene:AT1G62960	1137	AT1G62960.1	1137	0	0	0	0	0	0	0	1	AT1TE76850	ATREP10D	RC/Helitron	intergenic	2dpt_E2vsDMSO
1	20320510	20320629	120	AT1G54440.3	-2335	0.515333	0.158716	hypo	allC	L5	gene:AT1G07973	770	AT1G54440.3	2333	0	0	0	0	0	0	0	0	NA	NA	NA	intergenic	2dpt_E2vsDMSO
3	8547245	8547323	79	AT3G23727.1	2449	0.55614	0.0987445	hypo	allC	L5	gene:AT3G23727	1631	AT3G23727.1	1631	0	0	0	0	0	0	0	0	NA	NA	NA	intergenic	2dpt_E2vsDMSO
5	8565889	8565955	67	AT5G24900.2	0	0.651002	0.2126	hypo	allC	L5	gene:AT5G24900	0	AT5G24900.1	0	1	1	1	0	0	0	0	0	NA	NA	NA	exon	2dpt_E2vsDMSO
5	16856029	16856086	58	AT5G42190.1	-289	0.539773	0.0597469	hypo	allC	L5	gene:AT5G42190	287	AT5G42190.1	287	1	0	0	0	0	0	0	1	AT5TE60860	ATLINE1A	LINE/L1	promoter	2dpt_E2vsDMSO
1	20569106	20569189	84	AT1G55130.1	-384	0.668732	0.294368	hypo	allC	L5	gene:AT1G55120	0	AT1G55120.2	0	1	1	0	0	0	0	0	0	NA	NA	NA	exon	2dpt_E2vsDMSO
2	1740830	1740918	89	AT2G04940.1	-263	0.531553	0.19062	hypo	allC	L5	gene:AT2G04940	261	AT2G04940.1	261	1	0	0	0	0	0	0	1	AT2TE08100	VANDAL7	DNA/MuDR	promoter	2dpt_E2vsDMSO
2	2362782	2362851	70	AT2G06050.1	-408	0.574128	0.20351	hypo	allC	L5	gene:AT2G06050	406	AT2G06050.1	406	1	0	0	0	0	0	0	0	NA	NA	NA	promoter	2dpt_E2vsDMSO
5	250961	251070	110	AT5G01670.1	-616	0.66302	0.129575	hypo	allC	L5	gene:AT5G01670	615	AT5G01670.1	614	1	0	0	0	0	0	0	1	AT5TE00870	HARBINGER	DNA/Harbinger	promoter	2dpt_E2vsDMSO
1	22459665	22459717	53	AT1G60987.1	-648	0.712995	0.274441	hypo	allC	L5	gene:AT1G60986	14	AT1G60986.1	14	1	0	0	1	0	0	0	0	NA	NA	NA	promoter	2dpt_E2vsDMSO
3	12591099	12591179	81	AT3G30841.1	-199	0.479047	0.0737374	hypo	allC	L5	gene:AT3G30841	198	AT3G30841.1	197	1	0	0	0	0	0	0	1	AT3TE51845	ATLINE1A	LINE/L1	promoter	2dpt_E2vsDMSO
3	9682122	9682211	90	AT3G26450.1	1296	0.474806	0.112455	hypo	allC	L5	gene:AT3G26450	0	AT3G26450.1	0	0	1	1	0	0	0	0	0	NA	NA	NA	exon	2dpt_E2vsDMSO
4	8503694	8503769	76	AT4G14810.1	-376	0.740762	0.384544	hypo	allC	L5	gene:AT4G14811	371	AT4G14810.1	374	1	0	0	1	0	0	0	0	NA	NA	NA	promoter	2dpt_E2vsDMSO
3	12560336	12560395	60	AT3G30823.1	1705	0.53796	0.146672	hypo	allC	L5	gene:AT3G06115	286	AT3G30823.1	425	0	0	0	1	0	0	0	1	AT3TE51715	SIMPLEHAT2	DNA/HAT	downstream	2dpt_E2vsDMSO
5	9302808	9302881	74	AT5G26720.1	-1058	0.430275	0.134757	hypo	allC	L5	gene:AT5G26730	649	AT5G26730.1	649	0	0	0	1	0	0	0	0	NA	NA	NA	downstream	2dpt_E2vsDMSO
2	12893023	12893112	90	AT2G30220.1	-358	0.346071	0.0215448	hypo	allC	L5	gene:AT2G30220	356	AT2G30220.1	356	1	0	0	0	0	0	0	1	AT2TE56420	ATLINE1_4	LINE/L1	promoter	2dpt_E2vsDMSO
5	394607	394709	103	AT5G02030.1	-858	0.659744	0.28839	hypo	allC	L5	gene:AT5G02030	857	AT5G02030.1	856	1	0	0	0	0	0	0	1	AT5TE01410	HELITRONY3	RC/Helitron	promoter	2dpt_E2vsDMSO
1	29312764	29312838	75	AT1G77960.1	188	0.544802	0.171373	hypo	allC	L5	gene:AT1G77960	0	AT1G77960.2	0	0	1	1	0	0	0	0	0	NA	NA	NA	exon	2dpt_E2vsDMSO
5	20062430	20062525	96	AT5G49470.1	-806	0.710154	0.357508	hypo	allC	L5	transposable_element_gene:AT5G49465	238	AT5G49470.1	804	1	0	0	0	0	0	0	0	NA	NA	NA	promoter	2dpt_E2vsDMSO
1	11259081	11259153	73	AT1G31440.1	-268	0.620917	0.259899	hypo	allC	L5	gene:AT1G31440	266	AT1G31440.1	266	1	0	0	1	0	0	0	0	NA	NA	NA	promoter	2dpt_E2vsDMSO
1	1881930	1881996	67	AT1G06160.1	-911	0.533986	0.136342	hypo	allC	L5	gene:AT1G06160	910	AT1G06160.1	909	1	0	0	0	0	0	0	0	NA	NA	NA	promoter	2dpt_E2vsDMSO
4	1938703	1938745	43	AT4G04040.1	-368	0.541216	0.131659	hypo	allC	L5	gene:AT4G04040	367	AT4G04040.1	366	1	0	0	0	0	0	0	0	NA	NA	NA	promoter	2dpt_E2vsDMSO
4	1373693	1373727	35	AT4G03100.1	-433	0.545418	0.0581074	hypo	allC	L5	gene:AT4G03100	432	AT4G03100.1	431	1	0	0	0	0	0	0	0	NA	NA	NA	promoter	2dpt_E2vsDMSO
1	16483202	16483245	44	AT1G43700.1	-986	0.458768	0.0939098	hypo	allC	L5	gene:AT1G43690	342	AT1G43690.1	342	1	0	0	1	0	0	0	1	AT1TE54385	TAG1	DNA/HAT	promoter	2dpt_E2vsDMSO
3	9829283	9829347	65	AT3G26740.1	1603	0.712547	0.250081	hypo	allC	L5	gene:AT3G26740	365	AT3G26740.1	365	0	0	0	1	0	0	0	1	AT3TE40900	ATN9_1	DNA/MuDR	downstream	2dpt_E2vsDMSO
2	2086858	2086906	49	AT2G05632.1	1278	0.606675	0.147138	hypo	allC	L5	gene:AT2G05632	238	AT2G05632.1	237	0	0	0	1	0	0	0	1	AT2TE09550	HELITRONY1A	RC/Helitron	downstream	2dpt_E2vsDMSO
4	8860097	8860180	84	AT4G15510.3	-282	0.444533	0.131785	hypo	allC	L5	gene:AT4G06330	0	AT4G15510.3	280	1	0	0	0	1	1	0	0	NA	NA	NA	promoter	2dpt_E2vsDMSO
1	20514518	20514572	55	AT1G55000.1	-62	0.734042	0.167556	hypo	allC	L5	gene:AT1G55000	61	AT1G55000.1	60	1	0	0	1	0	0	0	1	AT1TE67785	ATREP1	RC/Helitron	promoter	2dpt_E2vsDMSO
5	16109964	16110031	68	AT5G40300.1	-603	0.521934	0.144168	hypo	allC	L5	gene:AT5G40300	602	AT5G40300.1	601	1	0	0	0	0	0	0	1	AT5TE58195	BRODYAGA1	DNA/MuDR	promoter	2dpt_E2vsDMSO
5	2848128	2848210	83	AT5G08730.1	-714	0.651535	0.256705	hypo	allC	L5	gene:AT5G08740	141	AT5G08740.1	140	1	0	0	1	0	0	0	1	AT5TE10350	ATMU7	DNA/MuDR	promoter	2dpt_E2vsDMSO
2	7919766	7919850	85	AT2G18193.1	-422	0.450945	0.0994987	hypo	allC	L5	gene:AT2G18193	420	AT2G18193.1	420	1	0	0	1	0	0	0	0	NA	NA	NA	promoter	2dpt_E2vsDMSO
1	26993961	26994036	76	AT1G71770.1	224	0.353552	0.0481725	hypo	allC	L5	gene:AT1G71770	0	AT1G71770.2	0	0	0	1	1	0	0	0	0	NA	NA	NA	intron	2dpt_E2vsDMSO
4	18377756	18377857	102	AT4G39540.3	-368	0.742464	0.372422	hypo	allC	L5	gene:AT4G39540	367	AT4G39540.3	366	1	0	0	0	0	0	0	1	AT4TE89085	ATDNATA1	DNA/Mariner	promoter	2dpt_E2vsDMSO
2	16625787	16625870	84	AT2G39840.1	-1346	0.680029	0.325822	hypo	allC	L5	gene:AT2G39840	1345	AT2G39840.1	1344	0	0	0	0	0	0	0	1	AT2TE74725	SIMPLEHAT1	DNA/HAT	intergenic	2dpt_E2vsDMSO
3	7978710	7978765	56	AT3G22530.1	-76	0.664527	0.191161	hypo	allC	L5	gene:AT3G22520	61	AT3G22520.1	61	1	0	0	1	0	0	0	1	AT3TE33450	BRODYAGA1	DNA/MuDR	promoter	2dpt_E2vsDMSO
5	19014962	19015021	60	AT5G46870.1	-212	0.740555	0.349412	hypo	allC	L5	gene:AT5G46870	211	AT5G46870.1	210	1	0	0	0	0	0	0	0	NA	NA	NA	promoter	2dpt_E2vsDMSO
3	17707564	17707620	57	AT3G47965.1	1299	0.630734	0.256228	hypo	allC	L5	gene:AT3G47965	297	AT3G47965.1	296	0	0	0	1	0	0	0	1	AT3TE71730	RathE1_cons	RathE1_cons	downstream	2dpt_E2vsDMSO
5	20526819	20526904	86	AT5G50400.1	-299	0.506116	0.162059	hypo	allC	L5	gene:AT5G50400	297	AT5G50400.1	297	1	0	0	0	0	0	0	1	AT5TE73960	VANDAL16	DNA/MuDR	promoter	2dpt_E2vsDMSO
4	1091693	1091771	79	AT4G02482.1	-241	0.48299	0.110325	hypo	allC	L5	gene:AT4G02482	240	AT4G02482.1	239	1	0	0	0	0	0	0	1	AT4TE05550	LIMPET1	DNA/MuDR	promoter	2dpt_E2vsDMSO
1	16810886	16810936	51	AT1G44180.3	-322	0.636956	0.148383	hypo	allC	L5	gene:AT1G44180	320	AT1G44180.3	320	1	0	0	1	0	0	0	0	NA	NA	NA	promoter	2dpt_E2vsDMSO
3	6705275	6705371	97	AT3G19350.1	-103	0.512604	0.172699	hypo	allC	L5	gene:AT3G19350	102	AT3G19350.1	101	1	0	0	0	0	0	0	0	NA	NA	NA	promoter	2dpt_E2vsDMSO
2	5917907	5917984	78	AT2G14060.2	-1472	0.646	0.268054	hypo	allC	L5	gene:AT2G14060	1470	AT2G14060.2	1470	0	0	0	0	0	0	0	1	AT2TE24110	ATLINE1_4	LINE/L1	intergenic	2dpt_E2vsDMSO
4	11241048	11241120	73	AT4G21060.1	320	0.494079	0.0747696	hypo	allC	L5	gene:AT4G21060	0	AT4G21060.1	0	1	0	1	0	0	0	0	0	NA	NA	NA	intron	2dpt_E2vsDMSO
2	368374	368448	75	AT2G01830.5	-18	0.63621	0.21126	hypo	allC	L5	gene:AT2G01830	0	AT2G01830.3	0	1	0	1	0	0	0	0	1	AT2TE01530	ATLINE1A	LINE/L1	intron	2dpt_E2vsDMSO
4	2119030	2119105	76	AT4G04330.1	-414	0.526699	0.0950766	hypo	allC	L5	gene:AT4G04330	412	AT4G04330.1	412	1	0	0	0	0	0	0	0	NA	NA	NA	promoter	2dpt_E2vsDMSO
2	466046	466092	47	AT2G01990.1	633	0.539598	0.108515	hypo	allC	L5	gene:AT2G01990	0	AT2G01990.1	0	0	0	1	0	0	0	0	0	NA	NA	NA	intron	2dpt_E2vsDMSO
1	19145632	19145701	70	AT1G51630.1	-1313	0.554581	0.153974	hypo	allC	L5	gene:AT1G51630	1311	AT1G51630.1	1311	0	0	0	0	0	0	0	1	AT1TE63440	HELITRON2	RC/Helitron	intergenic	2dpt_E2vsDMSO
4	1090708	1090785	78	AT4G02482.1	-1227	0.582753	0.177944	hypo	allC	L5	gene:AT4G02482	1226	AT4G02482.1	1225	0	0	0	0	0	0	0	1	AT4TE05545	ATDNAI27T9A	DNA/MuDR	intergenic	2dpt_E2vsDMSO
2	18703048	18703137	90	AT2G45380.1	0	0.587794	0.237636	hypo	allC	L5	gene:AT2G45380	0	AT2G45380.1	0	1	1	0	1	0	0	0	0	NA	NA	NA	exon	2dpt_E2vsDMSO
2	16423014	16423096	83	AT2G39340.1	-445	0.469158	0.0809372	hypo	allC	L5	gene:AT2G39340	444	AT2G39340.1	443	1	0	0	0	0	0	0	0	NA	NA	NA	promoter	2dpt_E2vsDMSO
4	11380365	11380409	45	AT4G21366.1	-3132	0.649149	0.0417958	hypo	allC	L5	transposable_element_gene:AT4G21363	706	AT4G21366.1	3130	0	0	0	0	0	0	0	1	AT4TE52400	ATREP10D	RC/Helitron	intergenic	2dpt_E2vsDMSO
3	14880549	14880619	71	AT3G42790.1	-758	0.376434	0.0906206	hypo	allC	L5	gene:AT3G42790	756	AT3G42790.1	756	1	0	0	0	0	0	0	1	AT3TE60700	ATREP4	RC/Helitron	promoter	2dpt_E2vsDMSO
5	290	359	70	AT5G01010.2	4636	0.377166	0.0573446	hypo	allC	L5	gene:AT5G00730	0	AT5G01010.2	634	0	0	0	1	1	1	0	0	NA	NA	NA	nc_rna	2dpt_E2vsDMSO
3	4410702	4410771	70	AT3G13520.1	1779	0.366782	0.0760392	hypo	allC	L5	gene:AT3G13525	396	AT3G13530.1	915	0	0	0	1	0	0	0	1	AT3TE18580	ATREP17	DNA/MuDR	downstream	2dpt_E2vsDMSO
1	9412402	9412443	42	AT1G27100.1	-1035	0.650298	0.219149	hypo	allC	L5	gene:AT1G27110	339	AT1G27110.3	338	0	0	0	1	0	0	0	1	AT1TE30330	RathE1_cons	RathE1_cons	downstream	2dpt_E2vsDMSO
2	19322509	19322589	81	AT2G47020.2	-3	0.73318	0.204258	hypo	allC	L5	gene:AT2G47020	1	AT2G47020.2	1	1	0	0	0	0	0	0	1	AT2TE88035	ATREP10D	RC/Helitron	promoter	2dpt_E2vsDMSO
2	9047897	9047961	65	AT2G21105.1	-231	0.736293	0.354205	hypo	allC	L5	gene:AT2G21100	169	AT2G21100.1	168	1	0	0	1	0	0	0	0	NA	NA	NA	promoter	2dpt_E2vsDMSO
4	16054656	16054728	73	AT4G33300.1	361	0.595857	0.296159	hypo	allC	L5	gene:AT4G33300	0	AT4G33300.1	0	0	1	1	0	0	0	0	1	AT4TE76870	ATREP10	RC/Helitron	exon	2dpt_E2vsDMSO
5	25668390	25668471	82	AT5G64140.1	307	0.379595	0.0269229	hypo	allC	L5	gene:AT5G64140	0	AT5G64140.1	0	0	1	0	1	0	0	0	0	NA	NA	NA	exon	2dpt_E2vsDMSO
2	7905877	7905968	92	AT2G18170.1	4073	0.503611	0.0783379	hypo	allC	L5	gene:AT2G18170	1805	AT2G18170.1	1804	0	0	0	0	0	0	0	1	AT2TE32750	VANDAL16	DNA/MuDR	intergenic	2dpt_E2vsDMSO
5	17781763	17781841	79	AT5G44180.1	-587	0.761862	0.371034	hypo	allC	L5	gene:AT5G44170	398	AT5G44170.1	398	1	0	0	1	0	0	0	1	AT5TE64215	ATHILA7	LTR/Gypsy	promoter	2dpt_E2vsDMSO
2	13717705	13717756	52	AT2G32290.1	-704	0.796935	0.240697	hypo	allC	L5	gene:AT2G32290	702	AT2G32290.1	702	1	0	0	0	0	0	0	1	AT2TE60380	ATLINEIII	LINE/L1	promoter	2dpt_E2vsDMSO
3	17352960	17353029	70	AT3G47120.2	-108	0.497382	0.198996	hypo	allC	L5	gene:AT3G47120	106	AT3G47120.2	106	1	0	0	0	0	0	0	1	AT3TE70355	ATHATN2	DNA/HAT	promoter	2dpt_E2vsDMSO
3	9977625	9977691	67	AT3G27040.1	-1236	0.489925	0.172283	hypo	allC	L5	gene:AT3G27050	403	AT3G27050.1	402	0	0	0	1	0	0	0	0	NA	NA	NA	downstream	2dpt_E2vsDMSO
2	13879559	13879632	74	AT2G32730.1	-327	0.474479	0.152737	hypo	allC	L5	gene:AT2G32730	326	AT2G32730.1	325	1	0	0	0	0	0	0	0	NA	NA	NA	promoter	2dpt_E2vsDMSO
5	3005886	3005939	54	AT5G09700.1	-300	0.675094	0.257683	hypo	allC	L5	gene:AT5G09700	298	AT5G09700.1	298	1	0	0	0	0	0	0	1	AT5TE10940	VANDAL1N1	DNA/MuDR	promoter	2dpt_E2vsDMSO
1	16707791	16707837	47	AT1G44000.1	1877	0.499186	0.0595749	hypo	allC	L5	gene:AT1G44000	166	AT1G44000.1	165	0	0	0	1	0	0	0	1	AT1TE55145	HELITRONY1D	RC/Helitron	downstream	2dpt_E2vsDMSO
1	29002490	29002565	76	AT1G77180.2	-348	0.425033	0.111081	hypo	allC	L5	gene:AT1G77190	203	AT1G77180.2	346	1	0	0	0	0	0	0	0	NA	NA	NA	promoter	2dpt_E2vsDMSO
4	2608035	2608104	70	AT4G05090.1	-962	0.444604	0.073296	hypo	allC	L5	gene:AT4G05090	961	AT4G05090.1	960	1	0	0	0	0	0	0	0	NA	NA	NA	promoter	2dpt_E2vsDMSO
2	6561082	6561148	67	AT2G15130.2	-3660	0.470402	0.0785341	hypo	allC	L5	gene:AT2G15128	2955	AT2G15130.2	3658	0	0	0	0	0	0	0	1	AT2TE26835	ATREP16	DNA/MuDR	intergenic	2dpt_E2vsDMSO
3	14096040	14096117	78	AT3G33520.1	-453	0.554307	0.173632	hypo	allC	L5	gene:AT3G33520	451	AT3G33520.1	451	1	0	0	0	0	0	0	1	AT3TE57770	HELITRON1	RC/Helitron	promoter	2dpt_E2vsDMSO
3	4497687	4497755	69	AT3G13720.1	-888	0.672342	0.2621	hypo	allC	L5	gene:AT3G13730	137	AT3G13730.1	136	1	0	0	1	0	0	0	0	NA	NA	NA	promoter	2dpt_E2vsDMSO
2	6523106	6523201	96	AT2G15050.3	4359	0.483358	0.149696	hypo	allC	L5	gene:AT2G00600	400	AT2G15050.3	1556	0	0	0	0	0	0	0	1	AT2TE26670	HELITRONY1D	RC/Helitron	intergenic	2dpt_E2vsDMSO
5	21422220	21422273	54	AT5G52860.1	-506	0.492181	0.114594	hypo	allC	L5	gene:AT5G52860	504	AT5G52860.1	504	1	0	0	0	0	0	0	1	AT5TE77145	BRODYAGA1A	DNA/MuDR	promoter	2dpt_E2vsDMSO
3	7342454	7342523	70	AT3G20950.1	-152	0.461681	0.121325	hypo	allC	L5	gene:AT3G20950	151	AT3G20950.1	150	1	0	0	1	0	0	0	1	AT3TE30860	HELITRONY3	RC/Helitron	promoter	2dpt_E2vsDMSO
2	8030681	8030752	72	AT2G18510.1	2868	0.689683	0.267934	hypo	allC	L5	gene:AT2G18510	207	AT2G18510.1	206	0	0	0	1	0	0	0	1	AT2TE33340	HELITRON5	RC/Helitron	downstream	2dpt_E2vsDMSO
2	11429133	11429182	50	AT2G26790.1	-1342	0.580362	0.043579	hypo	allC	L5	gene:AT2G26800	0	AT2G26800.5	0	0	1	0	0	0	0	0	0	NA	NA	NA	exon	2dpt_E2vsDMSO
1	26196377	26196439	63	AT1G69640.1	-652	0.588682	0.207154	hypo	allC	L5	gene:AT1G69640	650	AT1G69640.1	650	1	0	0	0	0	0	0	0	NA	NA	NA	promoter	2dpt_E2vsDMSO
1	13156221	13156266	46	AT1G35620.1	-80	0.649599	0.136975	hypo	allC	L5	gene:AT1G35620	79	AT1G35620.1	78	1	0	0	0	0	0	0	1	AT1TE42935	ATREP10	RC/Helitron	promoter	2dpt_E2vsDMSO
5	1116192	1116235	44	AT5G04110.1	-1186	0.652603	0.124269	hypo	allC	L5	gene:AT5G04110	1184	AT5G04110.1	1184	0	0	0	0	0	0	0	0	NA	NA	NA	intergenic	2dpt_E2vsDMSO
3	8101025	8101109	85	AT3G22880.1	-94	0.627773	0.23417	hypo	allC	L5	gene:AT3G22880	92	AT3G22880.1	92	1	0	0	0	0	0	0	1	AT3TE33980	LIMPET1	DNA/MuDR	promoter	2dpt_E2vsDMSO
2	7496418	7496471	54	AT2G17230.1	-127	0.788569	0.370307	hypo	allC	L5	gene:AT2G17230	125	AT2G17230.1	125	1	0	0	0	0	0	0	1	AT2TE30780	RathE1_cons	RathE1_cons	promoter	2dpt_E2vsDMSO
2	384646	384725	80	AT2G01850.1	-446	0.55655	0.151569	hypo	allC	L5	gene:AT2G01850	445	AT2G01850.1	444	1	0	0	0	0	0	0	1	AT2TE01590	BRODYAGA2	DNA/MuDR	promoter	2dpt_E2vsDMSO
5	6361317	6361387	71	AT5G19040.3	2027	0.336231	0.0299982	hypo	allC	L5	gene:AT5G19040	388	AT5G19040.1	387	0	0	0	1	0	0	0	0	NA	NA	NA	downstream	2dpt_E2vsDMSO
3	9381351	9381417	67	AT3G25720.1	1119	0.630743	0.218947	hypo	allC	L5	gene:AT3G25720	0	AT3G25720.1	0	0	1	0	1	0	0	0	0	NA	NA	NA	exon	2dpt_E2vsDMSO
3	17929288	17929358	71	AT3G48420.1	-223	0.651403	0.221828	hypo	allC	L5	gene:AT3G48420	222	AT3G48420.1	221	1	0	0	0	0	0	0	1	AT3TE72645	ARNOLD1	DNA/MuDR	promoter	2dpt_E2vsDMSO
3	15603917	15603979	63	AT3G43710.1	-1629	0.45079	0.0951034	hypo	allC	L5	gene:AT3G43700	18	AT3G43700.3	18	0	0	0	1	0	0	0	1	AT3TE63075	ATREP11A	RC/Helitron	downstream	2dpt_E2vsDMSO
3	986400	986509	110	AT3G03850.1	3345	0.430326	0.0420296	hypo	allC	L5	gene:AT3G03852	2229	AT3G03850.1	2631	0	0	0	0	0	0	0	1	AT3TE04155	ATDNAI27T9C	DNA/MuDR	intergenic	2dpt_E2vsDMSO
3	10777560	10777618	59	AT3G28715.2	-219	0.556509	0.123521	hypo	allC	L5	gene:AT3G28715	218	AT3G28715.2	217	1	0	0	0	0	0	0	0	NA	NA	NA	promoter	2dpt_E2vsDMSO
2	2902343	2902424	82	AT2G07000.1	-54	0.549548	0.18029	hypo	allC	L5	gene:AT2G07000	52	AT2G07000.1	52	1	0	0	1	0	0	0	1	AT2TE12660	ATCOPIA13	LTR/Copia	promoter	2dpt_E2vsDMSO
4	17511667	17511713	47	AT4G37200.1	-304	0.550071	0.0771856	hypo	allC	L5	gene:AT4G37200	302	AT4G37200.1	302	1	0	0	0	0	0	0	1	AT4TE84530	ATREP1	RC/Helitron	promoter	2dpt_E2vsDMSO
4	5929418	5929516	99	AT4G09340.1	-1681	0.532706	0.254907	hypo	allC	L5	gene:AT4G09350	1593	AT4G09350.1	1592	0	0	0	0	0	0	0	1	AT4TE24985	ATREP5	RC/Helitron	intergenic	2dpt_E2vsDMSO
2	6522809	6522861	53	AT2G15050.3	4062	0.524157	0.123898	hypo	allC	L5	gene:AT2G00600	740	AT2G15050.3	1259	0	0	0	0	0	0	0	1	AT2TE26670	HELITRONY1D	RC/Helitron	intergenic	2dpt_E2vsDMSO
5	16224987	16225048	62	AT5G40490.1	-278	0.606458	0.249025	hypo	allC	L5	gene:AT5G40490	277	AT5G40490.1	276	1	0	0	1	0	0	0	0	NA	NA	NA	promoter	2dpt_E2vsDMSO
2	16419031	16419103	73	AT2G39320.1	-515	0.528223	0.233262	hypo	allC	L5	gene:AT2G39330	379	AT2G39330.1	378	1	0	0	1	0	0	0	0	NA	NA	NA	promoter	2dpt_E2vsDMSO
1	1476479	1476553	75	AT1G05120.2	-191	0.693843	0.29015	hypo	allC	L5	gene:AT1G05120	189	AT1G05120.2	189	1	0	0	0	0	0	0	1	AT1TE04830	ATDNATA1	DNA/Mariner	promoter	2dpt_E2vsDMSO
1	21507989	21508054	66	AT1G58080.1	-311	0.466922	0.0591629	hypo	allC	L5	gene:AT1G58080	309	AT1G58080.1	309	1	0	0	0	0	0	0	1	AT1TE70985	RP1_AT	DNA	promoter	2dpt_E2vsDMSO
1	8169474	8169526	53	AT1G23050.1	1033	0.621925	0.134126	hypo	allC	L5	gene:AT1G23052	206	AT1G23050.1	206	0	0	0	1	0	0	0	1	AT1TE26300	ATREP7	RC/Helitron	downstream	2dpt_E2vsDMSO
1	13028100	13028135	36	AT1G35420.3	1813	0.47622	0.161267	hypo	allC	L5	gene:AT1G35420	408	AT1G35420.1	408	0	0	0	1	0	0	0	0	NA	NA	NA	downstream	2dpt_E2vsDMSO
1	17611764	17611823	60	AT1G47820.2	-82	0.618506	0.293405	hypo	allC	L5	gene:AT1G47820	81	AT1G47820.2	80	1	0	0	0	0	0	0	1	AT1TE58455	VANDAL18	DNA/MuDR	promoter	2dpt_E2vsDMSO
4	5317776	5317872	97	AT4G08395.1	-1762	0.440807	0.0872507	hypo	allC	L5	gene:AT4G08390	0	AT4G08390.1	0	0	1	0	1	0	0	0	0	NA	NA	NA	exon	2dpt_E2vsDMSO
4	8503563	8503633	71	AT4G14805.1	-365	0.565311	0.23107	hypo	allC	L5	gene:AT4G14805	363	AT4G14805.1	363	1	0	0	1	0	0	0	0	NA	NA	NA	promoter	2dpt_E2vsDMSO
3	1339	1395	57	AT3G01015.1	2765	0.54856	0.245758	hypo	allC	L5	gene:AT3G01015	213	AT3G01015.1	212	0	0	0	1	0	0	0	0	NA	NA	NA	downstream	2dpt_E2vsDMSO
4	9981242	9981363	122	AT4G17980.2	-688	0.620485	0.350301	hypo	allC	L5	gene:AT4G17980	686	AT4G17980.2	686	1	0	0	0	0	0	0	1	AT4TE45320	ATREP19	DNA	promoter	2dpt_E2vsDMSO
1	12050293	12050342	50	AT1G33240.2	3594	0.692191	0.192707	hypo	allC	L5	gene:AT1G33230	197	AT1G33230.1	197	0	0	0	1	0	0	0	0	NA	NA	NA	downstream	2dpt_E2vsDMSO
2	6361977	6362060	84	AT2G14825.1	-351	0.490598	0.187388	hypo	allC	L5	gene:AT2G14825	350	AT2G14825.1	349	1	0	0	1	0	0	0	0	NA	NA	NA	promoter	2dpt_E2vsDMSO
1	10922414	10922492	79	AT1G30780.1	4070	0.486236	0.139971	hypo	allC	L5	gene:AT1G06353	341	AT1G30780.1	1425	0	0	0	0	0	0	0	1	AT1TE35280	SIMPLEGUY1	DNA/Harbinger	intergenic	2dpt_E2vsDMSO
2	11066464	11066543	80	AT2G25940.1	-281	0.708246	0.358589	hypo	allC	L5	gene:AT2G25940	279	AT2G25940.1	279	1	0	0	0	0	0	0	1	AT2TE47710	BOMZH1	DNA/MuDR	promoter	2dpt_E2vsDMSO
2	2336587	2336644	58	AT2G06010.1	-58	0.548998	0.175441	hypo	allC	L5	gene:AT2G06010	57	AT2G06010.1	56	1	0	0	1	0	0	0	0	NA	NA	NA	promoter	2dpt_E2vsDMSO
1	9879780	9879853	74	AT1G28260.2	-348	0.369718	0.0581831	hypo	allC	L5	gene:AT1G28260	346	AT1G28260.2	346	1	0	0	1	0	0	0	0	NA	NA	NA	promoter	2dpt_E2vsDMSO
1	27597380	27597447	68	AT1G73400.1	-586	0.552948	0.0804925	hypo	allC	L5	gene:AT1G73400	585	AT1G73400.1	584	1	0	0	0	0	0	0	1	AT1TE90305	RP1_AT	DNA	promoter	2dpt_E2vsDMSO
4	7100485	7100568	84	AT4G11800.1	-631	0.588169	0.265581	hypo	allC	L5	gene:AT4G11800	629	AT4G11800.1	629	1	0	0	0	0	0	0	1	AT4TE30820	ATCOPIA80	LTR/Copia	promoter	2dpt_E2vsDMSO
1	28105517	28105543	27	AT1G74800.1	-325	0.610055	0.11973	hypo	allC	L5	gene:AT1G74800	323	AT1G74800.1	323	1	0	0	0	0	0	0	0	NA	NA	NA	promoter	2dpt_E2vsDMSO
5	2650696	2650736	41	AT5G08230.1	-572	0.580155	0.0937261	hypo	allC	L5	gene:AT5G08240	100	AT5G08240.1	99	1	0	0	1	0	0	0	0	NA	NA	NA	promoter	2dpt_E2vsDMSO
1	16467503	16467560	58	AT1G43670.1	207	0.458494	0.113572	hypo	allC	L5	gene:AT1G43670	0	AT1G43670.1	0	0	1	0	0	0	0	0	1	AT1TE54320	ATHATN4	DNA/HAT	exon	2dpt_E2vsDMSO
3	5328737	5328834	98	AT3G15720.3	-1066	0.563872	0.193601	hypo	allC	L5	gene:AT3G15720	1064	AT3G15720.3	1064	0	0	0	0	0	0	0	0	NA	NA	NA	intergenic	2dpt_E2vsDMSO
5	14646678	14646728	51	AT5G37060.1	-1067	0.562249	0.164089	hypo	allC	L5	gene:AT5G37060	1065	AT5G37060.1	1065	0	0	0	0	0	0	0	1	AT5TE52740	ATREP10D	RC/Helitron	intergenic	2dpt_E2vsDMSO
3	17249425	17249491	67	AT3G46830.1	-603	0.380021	0.0403402	hypo	allC	L5	gene:AT3G07545	225	AT3G46830.1	601	1	0	0	0	0	0	0	0	NA	NA	NA	promoter	2dpt_E2vsDMSO
5	15003881	15003947	67	AT5G37780.2	2259	0.70653	0.362417	hypo	allC	L5	gene:AT5G37780	518	AT5G37780.1	517	0	0	0	1	0	0	0	0	NA	NA	NA	downstream	2dpt_E2vsDMSO
2	11428809	11428855	47	AT2G26790.1	-1018	0.492208	0.0732967	hypo	allC	L5	gene:AT2G26800	163	AT2G26800.1	162	0	0	0	1	0	0	0	0	NA	NA	NA	downstream	2dpt_E2vsDMSO
2	1586227	1586274	48	AT2G04540.1	-1526	0.486602	0.0706205	hypo	allC	L5	gene:AT2G00390	38	AT2G04540.1	1524	0	0	0	1	0	0	0	0	NA	NA	NA	downstream	2dpt_E2vsDMSO
4	10299639	10299706	68	AT4G18720.1	-239	0.404313	0.0442351	hypo	allC	L5	gene:AT4G18710	0	AT4G18710.2	0	1	0	1	0	0	0	0	1	AT4TE46950	ATREP3	RC/Helitron	intron	2dpt_E2vsDMSO
4	7284147	7284200	54	AT4G12230.1	-274	0.659173	0.172974	hypo	allC	L5	gene:AT4G12230	273	AT4G12230.1	272	1	0	0	0	0	0	0	1	AT4TE31700	ATLINE1A	LINE/L1	promoter	2dpt_E2vsDMSO
2	7950886	7950964	79	AT2G18290.1	-558	0.61298	0.212031	hypo	allC	L5	gene:AT2G18290	556	AT2G18290.1	556	1	0	0	0	0	0	0	1	AT2TE32970	ATREP15	RC/Helitron	promoter	2dpt_E2vsDMSO
1	13192348	13192428	81	AT1G35660.1	-180	0.374265	0.0711843	hypo	allC	L5	gene:AT1G35660	179	AT1G35660.1	178	1	0	0	0	0	0	0	1	AT1TE43050	VANDAL14	DNA/MuDR	promoter	2dpt_E2vsDMSO
4	8266933	8266981	49	AT4G14358.1	-515	0.492279	0.139598	hypo	allC	L5	gene:AT4G14360	307	AT4G14360.2	306	1	0	0	1	0	0	0	0	NA	NA	NA	promoter	2dpt_E2vsDMSO
4	15922833	15922890	58	AT4G33000.1	-1459	0.704948	0.322601	hypo	allC	L5	gene:AT4G32990	0	AT4G32990.2	0	0	1	0	0	0	0	0	1	AT4TE76155	BRODYAGA2	DNA/MuDR	exon	2dpt_E2vsDMSO
2	9726600	9726650	51	AT2G22830.1	-217	0.475228	0.121817	hypo	allC	L5	gene:AT2G22830	215	AT2G22830.1	215	1	0	0	0	0	0	0	1	AT2TE41525	ATREP4	RC/Helitron	promoter	2dpt_E2vsDMSO
2	16664960	16665037	78	AT2G39920.3	-422	0.432919	0.0829013	hypo	allC	L5	gene:AT2G39920	420	AT2G39920.3	420	1	0	0	0	0	0	0	1	AT2TE74910	ATHPOGON3	DNA/Pogo	promoter	2dpt_E2vsDMSO
1	10349301	10349354	54	AT1G29630.3	-73	0.662626	0.183342	hypo	allC	L5	gene:AT1G29630	72	AT1G29630.3	71	1	0	0	1	0	0	0	1	AT1TE33465	VANDAL5	DNA/MuDR	promoter	2dpt_E2vsDMSO
3	1057914	1057999	86	AT3G04060.1	-2719	0.395325	0.0271806	hypo	allC	L5	gene:AT3G04060	2717	AT3G04060.1	2717	0	0	0	0	0	0	0	1	AT3TE04445	ATREP5	RC/Helitron	intergenic	2dpt_E2vsDMSO
5	10527687	10527745	59	AT5G28530.5	-122	0.50901	0.104235	hypo	allC	L5	gene:AT5G28530	120	AT5G28530.5	120	1	0	0	0	0	0	0	0	NA	NA	NA	promoter	2dpt_E2vsDMSO
2	19243060	19243138	79	AT2G46820.1	-210	0.818731	0.483607	hypo	allC	L5	gene:AT2G46820	209	AT2G46820.1	208	1	0	0	1	0	0	0	1	AT2TE87645	HELITRONY1E	RC/Helitron	promoter	2dpt_E2vsDMSO
3	20930438	20930485	48	AT3G56450.1	-72	0.601554	0.256764	hypo	allC	L5	gene:AT3G56450	71	AT3G56450.1	70	1	0	0	0	0	0	0	0	NA	NA	NA	promoter	2dpt_E2vsDMSO
5	16922319	16922408	90	AT5G42320.2	-724	0.617139	0.282789	hypo	allC	L5	gene:AT5G42320	722	AT5G42320.2	722	1	0	0	0	0	0	0	1	AT5TE61085	ATCOPIA13	LTR/Copia	promoter	2dpt_E2vsDMSO
1	24082721	24082782	62	AT1G64795.1	144	0.484245	0.154635	hypo	allC	L5	gene:AT1G64795	0	AT1G64795.1	0	1	1	1	0	0	0	0	0	NA	NA	NA	exon	2dpt_E2vsDMSO
2	10009596	10009646	51	AT2G23510.1	3888	0.667154	0.228892	hypo	allC	L5	transposable_element_gene:AT2G23500	681	AT2G23510.1	1833	0	0	0	0	0	0	0	1	AT2TE42810	VANDAL21	DNA/MuDR	intergenic	2dpt_E2vsDMSO
4	16573092	16573138	47	AT4G34730.3	543	0.465747	0.0420951	hypo	allC	L5	gene:AT4G34730	0	AT4G34730.3	0	0	0	1	0	0	0	0	1	AT4TE79615	ATREP3	RC/Helitron	intron	2dpt_E2vsDMSO
2	17362833	17362905	73	AT2G41650.1	190	0.368858	0.0754973	hypo	allC	L5	gene:AT2G41650	0	AT2G41650.1	0	0	1	1	0	0	0	0	0	NA	NA	NA	exon	2dpt_E2vsDMSO
1	9204151	9204205	55	AT1G26630.1	-1595	0.562209	0.25742	hypo	allC	L5	gene:AT1G26630	1594	AT1G26630.1	1593	0	0	0	0	0	0	0	0	NA	NA	NA	intergenic	2dpt_E2vsDMSO
1	24488167	24488256	90	AT1G65840.1	-1502	0.591719	0.197641	hypo	allC	L5	gene:AT1G65830	1093	AT1G65820.1	1212	0	0	0	0	0	0	0	0	NA	NA	NA	intergenic	2dpt_E2vsDMSO
4	10716430	10716488	59	AT4G19700.1	-1686	0.562759	0.170292	hypo	allC	L5	gene:AT4G19700	1684	AT4G19700.1	1684	0	0	0	0	0	0	0	0	NA	NA	NA	intergenic	2dpt_E2vsDMSO
4	18533590	18533642	53	AT4G39960.1	-92	0.88037	0.491712	hypo	allC	L5	gene:AT4G39960	91	AT4G39960.1	90	1	0	0	1	0	0	0	1	AT4TE89905	BRODYAGA2	DNA/MuDR	promoter	2dpt_E2vsDMSO
1	28105733	28105781	49	AT1G74800.1	-541	0.549184	0.123237	hypo	allC	L5	gene:AT1G74800	539	AT1G74800.1	539	1	0	0	0	0	0	0	0	NA	NA	NA	promoter	2dpt_E2vsDMSO
4	1338176	1338245	70	AT4G03030.1	-612	0.562124	0.190577	hypo	allC	L5	gene:AT4G03030	610	AT4G03030.1	610	1	0	0	0	0	0	0	0	NA	NA	NA	promoter	2dpt_E2vsDMSO
2	9350401	9350469	69	AT2G21940.1	-74	0.462453	0.125301	hypo	allC	L5	gene:AT2G21940	73	AT2G21940.1	72	1	0	0	0	0	0	0	1	AT2TE39680	HELITRONY3	RC/Helitron	promoter	2dpt_E2vsDMSO
4	9034002	9034068	67	AT4G15920.1	-355	0.561714	0.217111	hypo	allC	L5	gene:AT4G15920	353	AT4G15920.1	353	1	0	0	0	0	0	0	0	NA	NA	NA	promoter	2dpt_E2vsDMSO
1	19212594	19212673	80	AT1G51790.3	-624	0.491148	0.15138	hypo	allC	L5	gene:AT1G51790	622	AT1G51790.3	622	1	0	0	0	0	0	0	1	AT1TE63665	ATREP4	RC/Helitron	promoter	2dpt_E2vsDMSO
1	18648644	18648688	45	AT1G50350.1	0	0.485297	0.148725	hypo	allC	L5	gene:AT1G50350	0	AT1G50350.1	0	1	1	0	0	0	0	0	0	NA	NA	NA	exon	2dpt_E2vsDMSO
5	23545868	23545928	61	AT5G58190.1	-401	0.598417	0.162273	hypo	allC	L5	gene:AT5G58180	107	AT5G58180.1	107	1	0	0	1	0	0	0	0	NA	NA	NA	promoter	2dpt_E2vsDMSO
2	19433270	19433338	69	AT2G47350.1	-387	0.607305	0.179193	hypo	allC	L5	gene:AT2G47340	113	AT2G47340.1	113	1	0	0	1	0	0	0	1	AT2TE88570	ATMU7	DNA/MuDR	promoter	2dpt_E2vsDMSO
4	2384279	2384337	59	AT4G04695.1	-159	0.618206	0.221111	hypo	allC	L5	gene:AT4G04695	157	AT4G04695.1	157	1	0	0	1	0	0	0	0	NA	NA	NA	promoter	2dpt_E2vsDMSO
4	8858722	8858793	72	AT4G15500.1	-45	0.77087	0.436867	hypo	allC	L5	gene:AT4G15500	43	AT4G15500.1	43	1	0	0	1	0	0	0	1	AT4TE39595	BOMZH1	DNA/MuDR	promoter	2dpt_E2vsDMSO
5	14546652	14546703	52	AT5G36900.1	-221	0.695913	0.150487	hypo	allC	L5	gene:AT5G36900	220	AT5G36900.1	219	1	0	0	0	0	0	0	0	NA	NA	NA	promoter	2dpt_E2vsDMSO
1	18632151	18632192	42	AT1G50300.2	-113	0.661787	0.183194	hypo	allC	L5	gene:AT1G50300	111	AT1G50300.2	111	1	0	0	0	0	0	0	1	AT1TE61750	ATREP3	RC/Helitron	promoter	2dpt_E2vsDMSO
5	17893569	17893671	103	AT5G44410.1	-503	0.41903	0.13672	hypo	allC	L5	transposable_element_gene:AT5G44415	274	AT5G44410.1	501	1	0	0	0	0	0	0	1	AT5TE64600	VANDAL6	DNA/MuDR	promoter	2dpt_E2vsDMSO
4	8551111	8551195	85	AT4G14965.2	-49	0.595657	0.114561	hypo	allC	L5	gene:AT4G14965	48	AT4G14965.2	47	1	0	0	0	0	0	0	1	AT4TE38020	ATHPOGON1	DNA/Pogo	promoter	2dpt_E2vsDMSO
1	8169831	8169902	72	AT1G23050.1	1390	0.596786	0.197785	hypo	allC	L5	gene:AT1G23052	563	AT1G23050.1	563	0	0	0	1	0	0	0	1	AT1TE26305	ATREP7	RC/Helitron	downstream	2dpt_E2vsDMSO
2	7327385	7327450	66	AT2G16900.7	-1069	0.619425	0.21407	hypo	allC	L5	gene:AT2G16900	1067	AT2G16900.7	1067	0	0	0	0	0	0	0	0	NA	NA	NA	intergenic	2dpt_E2vsDMSO
4	10192593	10192647	55	AT4G18470.1	-262	0.396522	0.0384064	hypo	allC	L5	gene:AT4G18470	261	AT4G18470.1	260	1	0	0	0	0	0	0	1	AT4TE46400	RathE1_cons	RathE1_cons	promoter	2dpt_E2vsDMSO
5	17360036	17360086	51	AT5G43260.1	-1697	0.748812	0.369449	hypo	allC	L5	gene:AT5G43270	200	AT5G43270.1	199	0	0	0	1	0	0	0	1	AT5TE62730	ATREP8	RC/Helitron	downstream	2dpt_E2vsDMSO
5	17975633	17975701	69	AT5G44578.1	-1471	0.560811	0.223739	hypo	allC	L5	gene:AT5G44575	512	AT5G44575.1	512	0	0	0	1	0	0	0	1	AT5TE64860	RathE1_cons	RathE1_cons	downstream	2dpt_E2vsDMSO
2	7278598	7278643	46	AT2G16770.1	-723	0.573214	0.0919518	hypo	allC	L5	gene:AT2G16770	722	AT2G16770.1	721	1	0	0	0	0	0	0	0	NA	NA	NA	promoter	2dpt_E2vsDMSO
3	11470869	11470939	71	AT3G29631.1	-49	0.4009	0.0364699	hypo	allC	L5	gene:AT3G05845	35	AT3G29631.1	47	1	0	0	1	0	0	0	0	NA	NA	NA	promoter	2dpt_E2vsDMSO
1	28105639	28105685	47	AT1G74800.1	-447	0.751062	0.327723	hypo	allC	L5	gene:AT1G74800	445	AT1G74800.1	445	1	0	0	0	0	0	0	0	NA	NA	NA	promoter	2dpt_E2vsDMSO
4	18201704	18201778	75	AT4G39060.1	-829	0.509201	0.181344	hypo	allC	L5	gene:AT4G03515	412	AT4G39060.1	827	1	0	0	1	0	0	0	1	AT4TE88170	HELITRONY1C	RC/Helitron	promoter	2dpt_E2vsDMSO
4	298841	298915	75	AT4G00720.1	-1363	0.716898	0.375845	hypo	allC	L5	gene:AT4G00730	345	AT4G00730.1	344	0	0	0	1	0	0	0	1	AT4TE01555	BOMZH1	DNA/MuDR	downstream	2dpt_E2vsDMSO
4	16201134	16201182	49	AT4G33780.1	2471	0.531053	0.0606983	hypo	allC	L5	gene:AT4G08835	126	AT4G33780.1	477	0	0	0	1	0	0	0	0	NA	NA	NA	downstream	2dpt_E2vsDMSO
5	7829137	7829212	76	AT5G23240.1	-414	0.407632	0.0831112	hypo	allC	L5	gene:AT5G23240	412	AT5G23240.1	412	1	0	0	0	0	0	0	1	AT5TE28330	VANDAL16	DNA/MuDR	promoter	2dpt_E2vsDMSO
4	15160743	15160815	73	AT4G31196.1	-358	0.5205	0.137139	hypo	allC	L5	gene:AT4G31196	357	AT4G31196.1	356	1	0	0	1	0	0	0	0	NA	NA	NA	promoter	2dpt_E2vsDMSO
4	14288235	14288278	44	AT4G28980.2	-101	0.747893	0.270504	hypo	allC	L5	gene:AT4G28980	100	AT4G28980.2	99	1	0	0	0	0	0	0	1	AT4TE67560	VANDAL6	DNA/MuDR	promoter	2dpt_E2vsDMSO
5	23788065	23788124	60	AT5G58900.1	-2554	0.469149	0.101192	hypo	allC	L5	gene:AT5G58910	1238	AT5G58910.2	1237	0	0	0	0	0	0	0	1	AT5TE85550	ATLINEIII	LINE/L1	intergenic	2dpt_E2vsDMSO
1	10624194	10624293	100	AT1G30200.1	-707	0.609788	0.190802	hypo	allC	L5	gene:AT1G30200	706	AT1G30200.1	705	1	0	0	0	0	0	0	1	AT1TE34365	HELITRONY3	RC/Helitron	promoter	2dpt_E2vsDMSO
2	14363707	14363767	61	AT2G34000.1	-1164	0.633963	0.215576	hypo	allC	L5	gene:AT2G34000	1163	AT2G34000.1	1162	0	0	0	0	0	0	0	1	AT2TE63580	RP1_AT	DNA	intergenic	2dpt_E2vsDMSO
1	14165976	14166032	57	AT1G37140.1	6009	0.539292	0.13321	hypo	allC	L5	gene:AT1G37130	4037	AT1G37130.1	4037	0	0	0	0	0	0	0	1	AT1TE46520	RathE3_cons	RathE3_cons	intergenic	2dpt_E2vsDMSO
2	1740737	1740804	68	AT2G04940.1	-170	0.504299	0.158154	hypo	allC	L5	gene:AT2G04940	168	AT2G04940.1	168	1	0	0	0	0	0	0	0	NA	NA	NA	promoter	2dpt_E2vsDMSO
4	11139232	11139301	70	AT4G20800.1	-308	0.638345	0.167662	hypo	allC	L5	gene:AT4G20800	307	AT4G20800.1	306	1	0	0	0	0	0	0	1	AT4TE51100	VANDAL22	DNA/MuDR	promoter	2dpt_E2vsDMSO
1	22890515	22890614	100	AT1G61920.1	2065	0.446231	0.125041	hypo	allC	L5	gene:AT1G61920	1477	AT1G61920.1	1477	0	0	0	0	0	0	0	0	NA	NA	NA	intergenic	2dpt_E2vsDMSO
1	9939473	9939520	48	AT1G28340.1	-441	0.601069	0.174759	hypo	allC	L5	gene:AT1G28340	440	AT1G28340.1	439	1	0	0	1	0	0	0	1	AT1TE32040	HARBINGER	DNA/Harbinger	promoter	2dpt_E2vsDMSO
3	9829147	9829245	99	AT3G26740.1	1467	0.574519	0.207256	hypo	allC	L5	gene:AT3G26740	229	AT3G26740.1	229	0	0	0	1	0	0	0	1	AT3TE40900	ATN9_1	DNA/MuDR	downstream	2dpt_E2vsDMSO
1	12012653	12012737	85	AT1G33120.1	1776	0.565463	0.221149	hypo	allC	L5	gene:AT1G33120	105	AT1G33120.1	105	0	0	0	1	0	0	0	1	AT1TE38915	ATTIR16T3A	DNA	downstream	2dpt_E2vsDMSO
1	21758455	21758501	47	AT1G58643.2	-8346	0.577189	0.210573	hypo	allC	L5	gene:AT1G58602	0	AT1G58602.1	0	0	0	1	0	0	0	0	1	AT1TE71825	VANDAL1N1	DNA/MuDR	intron	2dpt_E2vsDMSO
3	20349828	20349858	31	AT3G54925.1	123	0.553551	0.137943	hypo	allC	L5	gene:AT3G54925	0	AT3G54925.1	0	0	1	0	1	0	0	0	0	NA	NA	NA	exon	2dpt_E2vsDMSO
3	7845320	7845369	50	AT3G22230.1	-724	0.668082	0.32848	hypo	allC	L5	gene:AT3G22231	453	AT3G22231.1	452	1	0	0	1	0	0	0	1	AT3TE32925	ATLINE1_1	LINE/L1	promoter	2dpt_E2vsDMSO
2	2217518	2217562	45	AT2G05810.2	-360	0.696197	0.240231	hypo	allC	L5	gene:AT2G05812	69	AT2G05810.2	358	1	0	0	1	0	0	0	1	AT2TE10230	LIMPET1	DNA/MuDR	promoter	2dpt_E2vsDMSO
4	6014771	6014844	74	AT4G09490.1	1732	0.427772	0.101797	hypo	allC	L5	transposable_element_gene:AT4G09480	353	AT4G09490.1	716	0	0	0	1	0	0	0	0	NA	NA	NA	downstream	2dpt_E2vsDMSO
2	6163532	6163580	49	AT2G14500.1	-3356	0.582683	0.225319	hypo	allC	L5	transposable_element_gene:AT2G14470	1720	AT2G14500.1	3354	0	0	0	0	0	0	0	1	AT2TE25035	ATREP3	RC/Helitron	intergenic	2dpt_E2vsDMSO
2	8231949	8231993	45	AT2G18969.1	-2376	0.495928	0.0865946	hypo	allC	L5	gene:AT2G18980	1341	AT2G18980.1	1340	0	0	0	0	0	0	0	0	NA	NA	NA	intergenic	2dpt_E2vsDMSO
2	11075932	11076016	85	AT2G25970.1	-228	0.431102	0.0496519	hypo	allC	L5	gene:AT2G25970	226	AT2G25970.1	226	1	0	0	0	0	0	0	0	NA	NA	NA	promoter	2dpt_E2vsDMSO
4	16520650	16520700	51	AT4G34590.1	-1161	0.597227	0.137616	hypo	allC	L5	gene:AT4G34590	1160	AT4G34590.1	1159	0	0	0	0	0	0	0	0	NA	NA	NA	intergenic	2dpt_E2vsDMSO
4	7564035	7564103	69	AT4G12920.1	-4183	0.536764	0.144407	hypo	allC	L5	gene:AT4G12917	187	AT4G12920.1	4181	0	0	0	0	0	0	0	1	AT4TE33015	VANDAL4	DNA/MuDR	intergenic	2dpt_E2vsDMSO
3	16556031	16556098	68	AT3G45210.1	2072	0.369611	0.0472065	hypo	allC	L5	gene:AT3G45210	585	AT3G45210.1	584	0	0	0	1	0	0	0	1	AT3TE67130	TNAT1A	DNA	downstream	2dpt_E2vsDMSO
1	26084078	26084143	66	AT1G69390.1	-419	0.665177	0.351322	hypo	allC	L5	gene:AT1G69390	418	AT1G69390.1	417	1	0	0	0	0	0	0	0	NA	NA	NA	promoter	2dpt_E2vsDMSO
5	15918258	15918336	79	AT5G39775.1	-5467	0.416241	0.0979848	hypo	allC	L5	gene:AT5G39770	904	AT5G39770.1	903	0	0	0	1	0	0	0	1	AT5TE57480	ATHPOGON3	DNA/Pogo	downstream	2dpt_E2vsDMSO
4	1116713	1116789	77	AT4G02540.2	-183	0.797789	0.470139	hypo	allC	L5	gene:AT4G02540	182	AT4G02540.2	181	1	0	0	0	0	0	0	0	NA	NA	NA	promoter	2dpt_E2vsDMSO
1	11301373	11301428	56	AT1G31555.1	-2965	0.661591	0.276413	hypo	allC	L5	gene:AT1G06447	334	AT1G31555.1	2963	0	0	0	1	0	0	0	0	NA	NA	NA	downstream	2dpt_E2vsDMSO
1	9357979	9358020	42	AT1G26970.1	-1305	0.695844	0.336393	hypo	allC	L5	gene:AT1G26960	476	AT1G26960.1	476	0	0	0	1	0	0	0	0	NA	NA	NA	downstream	2dpt_E2vsDMSO
4	17638233	17638284	52	AT4G37540.1	2642	0.81893	0.45632	hypo	allC	L5	gene:AT4G37540	1108	AT4G37540.1	1107	0	0	0	0	0	0	0	1	AT4TE85180	ATREP10B	RC/Helitron	intergenic	2dpt_E2vsDMSO
2	2843848	2843908	61	AT2G06925.1	-463	0.482765	0.146258	hypo	allC	L5	gene:AT2G06925	461	AT2G06925.1	461	1	0	0	0	0	0	0	1	AT2TE12465	ATREP8	RC/Helitron	promoter	2dpt_E2vsDMSO
3	18070290	18070389	100	AT3G48750.1	-1065	0.430418	0.138844	hypo	allC	L5	gene:AT3G48750	1064	AT3G48750.1	1063	0	0	0	0	0	0	0	0	NA	NA	NA	intergenic	2dpt_E2vsDMSO
3	1166426	1166501	76	AT3G04390.1	-662	0.615724	0.255145	hypo	allC	L5	gene:AT3G04390	660	AT3G04390.1	660	1	0	0	0	0	0	0	0	NA	NA	NA	promoter	2dpt_E2vsDMSO
5	10165136	10165192	57	AT5G28180.1	2355	0.44422	0.0689471	hypo	allC	L5	gene:AT5G28180	1192	AT5G28180.1	1192	0	0	0	0	0	0	0	1	AT5TE37000	ATSINE4	SINE	intergenic	2dpt_E2vsDMSO
2	11217087	11217124	38	AT2G26340.2	1837	0.510388	0.110623	hypo	allC	L5	gene:AT2G26350	17	AT2G26350.2	16	0	0	0	1	0	0	0	1	AT2TE48470	HARBINGER	DNA/Harbinger	downstream	2dpt_E2vsDMSO
3	7703847	7703898	52	AT3G21865.1	-344	0.744005	0.300641	hypo	allC	L5	gene:AT3G21870	0	AT3G21870.1	0	1	1	0	0	0	0	0	0	NA	NA	NA	exon	2dpt_E2vsDMSO
4	2450352	2450400	49	AT4G04840.1	920	0.509064	0.107941	hypo	allC	L5	gene:AT4G04840	0	AT4G04840.1	0	0	0	1	0	0	0	0	1	AT4TE11410	ATLINE1_1	LINE/L1	intron	2dpt_E2vsDMSO
2	17546722	17546807	86	AT2G42060.1	-1246	0.440991	0.116883	hypo	allC	L5	transposable_element_gene:AT2G42050	162	AT2G42040.1	1189	0	0	0	0	0	0	0	1	AT2TE79235	SIMPLEGUY1	DNA/Harbinger	intergenic	2dpt_E2vsDMSO
5	17740287	17740344	58	AT5G44080.1	-339	0.51661	0.0475054	hypo	allC	L5	gene:AT5G44080	337	AT5G44080.1	337	1	0	0	0	0	0	0	1	AT5TE64080	ATDNAI27T9B	DNA/MuDR	promoter	2dpt_E2vsDMSO
3	9977413	9977473	61	AT3G27040.1	-1024	0.598123	0.22864	hypo	allC	L5	gene:AT3G27050	621	AT3G27050.1	620	0	0	0	1	0	0	0	1	AT3TE41515	RP1_AT	DNA	downstream	2dpt_E2vsDMSO
5	8374694	8374752	59	AT5G24520.4	-1848	0.401851	0.0580467	hypo	allC	L5	gene:AT5G24520	1846	AT5G24520.4	1846	0	0	0	0	0	0	0	1	AT5TE30275	ATLINE1_1	LINE/L1	intergenic	2dpt_E2vsDMSO
2	9315050	9315113	64	AT2G21850.1	-91	0.713419	0.349897	hypo	allC	L5	gene:AT2G21850	90	AT2G21850.1	89	1	0	0	0	0	0	0	1	AT2TE39520	HELITRONY3	RC/Helitron	promoter	2dpt_E2vsDMSO
2	8102704	8102760	57	AT2G18690.1	5286	0.722848	0.365284	hypo	allC	L5	gene:AT2G07085	1703	AT2G18690.1	3310	0	0	0	0	0	0	0	1	AT2TE33645	ATREP13	RC/Helitron	intergenic	2dpt_E2vsDMSO
2	12398378	12398424	47	AT2G28870.1	-3362	0.706891	0.297796	hypo	allC	L5	gene:AT2G28880	320	AT2G28880.1	319	0	0	0	1	0	0	0	0	NA	NA	NA	downstream	2dpt_E2vsDMSO
1	1876689	1876762	74	AT1G06148.2	767	0.571323	0.221522	hypo	allC	L5	gene:AT1G06148	0	AT1G06148.1	0	0	1	1	0	0	0	0	0	NA	NA	NA	exon	2dpt_E2vsDMSO
2	7956374	7956443	70	AT2G18320.1	156	0.717727	0.402947	hypo	allC	L5	gene:AT2G18320	0	AT2G18320.1	0	0	0	1	0	0	0	0	0	NA	NA	NA	intron	2dpt_E2vsDMSO
4	17638318	17638375	58	AT4G37540.1	2551	0.744062	0.400323	hypo	allC	L5	gene:AT4G37540	1017	AT4G37540.1	1016	0	0	0	0	0	0	0	1	AT4TE85180	ATREP10B	RC/Helitron	intergenic	2dpt_E2vsDMSO
3	19779609	19779663	55	AT3G53350.3	2079	0.548331	0.138393	hypo	allC	L5	gene:AT3G53350	314	AT3G53350.4	313	0	0	0	1	0	0	0	1	AT3TE80315	ATREP7	RC/Helitron	downstream	2dpt_E2vsDMSO
2	8535148	8535184	37	AT2G19800.1	-1370	0.820938	0.42666	hypo	allC	L5	gene:AT2G19800	1368	AT2G19800.1	1368	0	0	0	0	0	0	0	0	NA	NA	NA	intergenic	2dpt_E2vsDMSO
2	17307632	17307706	75	AT2G41500.2	-207	0.623019	0.266788	hypo	allC	L5	gene:AT2G41500	205	AT2G41500.2	205	1	0	0	0	0	0	0	0	NA	NA	NA	promoter	2dpt_E2vsDMSO
3	21026378	21026445	68	AT3G56760.1	-2248	0.638068	0.298816	hypo	allC	L5	gene:AT3G08725	672	AT3G56760.1	2246	0	0	0	0	0	0	0	1	AT3TE85550	RP1_AT	DNA	intergenic	2dpt_E2vsDMSO
5	6398357	6398401	45	AT5G19090.5	10624	0.737064	0.316787	hypo	allC	L5	gene:AT5G02975	371	AT5G19090.1	8177	0	0	0	0	0	0	0	0	NA	NA	NA	intergenic	2dpt_E2vsDMSO
5	13111761	13111822	62	AT5G34850.1	-106	0.461179	0.057566	hypo	allC	L5	gene:AT5G34850	104	AT5G34850.1	104	1	0	0	0	0	0	0	1	AT5TE46645	ATDNA12T3_2	DNA	promoter	2dpt_E2vsDMSO
2	17488890	17488956	67	AT2G41900.1	-1315	0.532831	0.0728249	hypo	allC	L5	gene:AT2G41900	1314	AT2G41900.1	1313	0	0	0	0	0	0	0	1	AT2TE78945	ATDNAI27T9C	DNA/MuDR	intergenic	2dpt_E2vsDMSO
2	1038853	1038918	66	AT2G03430.1	-1179	0.737724	0.301554	hypo	allC	L5	gene:AT2G03440	169	AT2G03440.1	168	0	0	0	1	0	0	0	1	AT2TE04635	ATREP10D	RC/Helitron	downstream	2dpt_E2vsDMSO
2	203491	203552	62	AT2G01450.4	-366	0.434096	0.134728	hypo	allC	L5	gene:AT2G01450	364	AT2G01450.4	364	1	0	0	0	0	0	0	1	AT2TE00790	ATTIRTA1	DNA/Tc1	promoter	2dpt_E2vsDMSO
1	5531823	5531888	66	AT1G16150.1	-410	0.751873	0.323498	hypo	allC	L5	gene:AT1G16150	409	AT1G16150.1	408	1	0	0	0	0	0	0	1	AT1TE17875	ATREP2A	RC/Helitron	promoter	2dpt_E2vsDMSO
5	26670601	26670654	54	AT5G66800.1	-619	0.4728	0.0980159	hypo	allC	L5	gene:AT5G66800	618	AT5G66800.1	617	1	0	0	0	0	0	0	0	NA	NA	NA	promoter	2dpt_E2vsDMSO
3	10980708	10980764	57	AT3G28956.10	1422	0.485694	0.166408	hypo	allC	L5	gene:AT3G28956	0	AT3G28956.12	0	0	1	0	0	0	0	0	1	AT3TE45640	SIMPLEGUY1	DNA/Harbinger	exon	2dpt_E2vsDMSO
1	7541311	7541380	70	AT1G21528.1	1698	0.377384	0.0461086	hypo	allC	L5	gene:AT1G21528	1234	AT1G21528.1	1233	0	0	0	0	0	0	0	0	NA	NA	NA	intergenic	2dpt_E2vsDMSO
1	29590303	29590376	74	AT1G78670.1	-528	0.410381	0.0892403	hypo	allC	L5	gene:AT1G78670	527	AT1G78670.1	526	1	0	0	0	0	0	0	0	NA	NA	NA	promoter	2dpt_E2vsDMSO
5	250257	250308	52	AT5G01660.2	-1051	0.484651	0.105984	hypo	allC	L5	gene:AT5G01660	1049	AT5G01660.2	1049	0	0	0	0	0	0	0	0	NA	NA	NA	intergenic	2dpt_E2vsDMSO
2	6390348	6390413	66	AT2G14860.1	-681	0.418228	0.101963	hypo	allC	L5	gene:AT2G14860	679	AT2G14860.1	679	1	0	0	0	0	0	0	0	NA	NA	NA	promoter	2dpt_E2vsDMSO
3	11095840	11095895	56	AT3G29130.4	7615	0.413329	0.0428126	hypo	allC	L5	transposable_element_gene:AT3G29120	2609	AT3G29130.4	3706	0	0	0	0	0	0	0	1	AT3TE46160	RathE3_cons	RathE3_cons	intergenic	2dpt_E2vsDMSO
2	14393000	14393084	85	AT2G34110.1	451	0.5258	0.175728	hypo	allC	L5	gene:AT2G34110	0	AT2G34110.1	0	0	0	1	1	0	0	0	0	NA	NA	NA	intron	2dpt_E2vsDMSO
1	1882188	1882245	58	AT1G06160.1	-662	0.499971	0.140171	hypo	allC	L5	gene:AT1G06160	661	AT1G06160.1	660	1	0	0	0	0	0	0	0	NA	NA	NA	promoter	2dpt_E2vsDMSO
3	18634429	18634486	58	AT3G50260.1	-60	0.715211	0.261157	hypo	allC	L5	gene:AT3G50260	59	AT3G50260.1	58	1	0	0	0	0	0	0	1	AT3TE75595	ATREP2	RC/Helitron	promoter	2dpt_E2vsDMSO
2	13160350	13160402	53	AT2G30920.1	-410	0.485552	0.134244	hypo	allC	L5	gene:AT2G30920	0	AT2G30920.2	0	1	0	1	0	0	0	0	0	NA	NA	NA	intron	2dpt_E2vsDMSO
1	21529675	21529767	93	AT1G58150.1	-336	0.691082	0.356604	hypo	allC	L5	transposable_element_gene:AT1G58140	290	AT1G58150.1	334	1	0	0	0	0	0	0	1	AT1TE71045	ATCOPIA78	LTR/Copia	promoter	2dpt_E2vsDMSO
2	9078101	9078163	63	AT2G21185.1	-1054	0.635554	0.304516	hypo	allC	L5	gene:AT2G21187	606	AT2G21185.1	1052	0	0	0	1	0	0	0	1	AT2TE38350	ATMU2	DNA/MuDR	downstream	2dpt_E2vsDMSO
4	2122024	2122073	50	AT4G04340.1	-434	0.526612	0.217086	hypo	allC	L5	gene:AT4G04340	433	AT4G04340.1	432	1	0	0	0	0	0	0	1	AT4TE10080	ATHATN4	DNA/HAT	promoter	2dpt_E2vsDMSO
2	1878727	1878758	32	AT2G05185.2	1830	0.541473	0.0857029	hypo	allC	L5	gene:AT2G05185	404	AT2G05185.2	404	0	0	0	1	0	0	0	0	NA	NA	NA	downstream	2dpt_E2vsDMSO
1	18493981	18494059	79	AT1G49940.5	-2213	0.563041	0.225473	hypo	allC	L5	gene:AT1G49950	0	AT1G49950.1	0	0	1	0	1	0	0	0	1	AT1TE61295	ARNOLDY1	DNA/MuDR	exon	2dpt_E2vsDMSO
2	13024750	13024812	63	AT2G30575.1	-533	0.603713	0.262343	hypo	allC	L5	gene:AT2G30575	531	AT2G30575.1	531	1	0	0	0	0	0	0	0	NA	NA	NA	promoter	2dpt_E2vsDMSO
1	11644317	11644358	42	AT1G32270.2	1726	0.636364	0.182992	hypo	allC	L5	gene:AT1G32270	0	AT1G32270.2	0	0	0	1	0	0	0	0	0	NA	NA	NA	intron	2dpt_E2vsDMSO
4	2989667	2989754	88	AT4G05630.1	-846	0.426508	0.0586348	hypo	allC	L5	gene:AT4G05631	251	AT4G05631.1	250	1	0	0	1	0	0	0	1	AT4TE13910	ATTIR16T3A	DNA	promoter	2dpt_E2vsDMSO
4	4797670	4797739	70	AT4G07950.1	-102	0.502231	0.201081	hypo	allC	L5	gene:AT4G07950	101	AT4G07950.1	100	1	0	0	0	0	0	0	0	NA	NA	NA	promoter	2dpt_E2vsDMSO
3	8837291	8837360	70	AT3G24350.1	-182	0.667266	0.313553	hypo	allC	L5	gene:AT3G24350	181	AT3G24350.1	180	1	0	0	1	0	0	0	1	AT3TE37035	BRODYAGA1A	DNA/MuDR	promoter	2dpt_E2vsDMSO
5	22642805	22642861	57	AT5G55910.2	-392	0.476285	0.0559847	hypo	allC	L5	gene:AT5G55910	390	AT5G55910.2	390	1	0	0	0	0	0	0	0	NA	NA	NA	promoter	2dpt_E2vsDMSO
5	7829677	7829731	55	AT5G23250.2	-587	0.450927	0.06573	hypo	allC	L5	gene:AT5G23250	586	AT5G23250.2	585	1	0	0	0	0	0	0	1	AT5TE28335	ATDNA2T9C	DNA/MuDR	promoter	2dpt_E2vsDMSO
1	20433018	20433058	41	AT1G54760.1	-854	0.629855	0.178384	hypo	allC	L5	transposable_element_gene:AT1G54750	0	AT1G54760.1	852	1	0	0	0	0	0	0	1	AT1TE67485	ATLINE1_2	LINE/L1	promoter	2dpt_E2vsDMSO
4	5930945	5931007	63	AT4G09350.1	1469	0.580232	0.195923	hypo	allC	L5	gene:AT4G09350	102	AT4G09350.1	101	0	0	0	1	0	0	0	1	AT4TE24990	HELITRONY3	RC/Helitron	downstream	2dpt_E2vsDMSO
5	21534324	21534404	81	AT5G53120.6	-69	0.419595	0.0646791	hypo	allC	L5	gene:AT5G53120	68	AT5G53120.6	67	1	0	0	0	0	0	0	0	NA	NA	NA	promoter	2dpt_E2vsDMSO
5	18052152	18052204	53	AT5G44740.2	-257	0.684537	0.27607	hypo	allC	L5	gene:AT5G44740	255	AT5G44740.2	255	1	0	0	0	0	0	0	0	NA	NA	NA	promoter	2dpt_E2vsDMSO
1	28051651	28051691	41	AT1G74670.1	-1339	0.486977	0.0623797	hypo	allC	L5	gene:AT1G74670	1338	AT1G74670.1	1337	0	0	0	0	0	0	0	1	AT1TE91795	RP1_AT	DNA	intergenic	2dpt_E2vsDMSO
5	15640878	15640934	57	AT5G39080.1	-508	0.362757	0.0376824	hypo	allC	L5	transposable_element_gene:AT5G39070	88	AT5G39080.1	506	1	0	0	0	0	0	0	1	AT5TE56575	SIMPLEHAT1	DNA/HAT	promoter	2dpt_E2vsDMSO
5	11019343	11019388	46	AT5G29000.4	4888	0.572936	0.17413	hypo	allC	L5	transposable_element_gene:AT5G28993	2103	AT5G29000.2	2590	0	0	0	0	0	0	0	1	AT5TE40010	HELITRONY1C	RC/Helitron	intergenic	2dpt_E2vsDMSO
1	11310225	11310280	56	AT1G31580.1	-717	0.498577	0.0794932	hypo	allC	L5	gene:AT1G31580	716	AT1G31580.1	715	1	0	0	0	0	0	0	1	AT1TE36570	ATENSPM3	DNA/En-Spm	promoter	2dpt_E2vsDMSO
4	5779695	5779728	34	AT4G09010.3	-124	0.640575	0.168576	hypo	allC	L5	gene:AT4G09010	122	AT4G09010.3	122	1	0	0	1	0	0	0	1	AT4TE24260	ATMU1	DNA/MuDR	promoter	2dpt_E2vsDMSO
4	5794224	5794273	50	AT4G09035.1	-1600	0.597827	0.20715	hypo	allC	L5	gene:AT4G09040	255	AT4G09040.1	254	0	0	0	1	0	0	0	1	AT4TE24340	ATLINE1_5	LINE/L1	downstream	2dpt_E2vsDMSO
4	1337725	1337763	39	AT4G03030.1	-161	0.472925	0.104258	hypo	allC	L5	gene:AT4G03030	159	AT4G03030.1	159	1	0	0	0	0	0	0	0	NA	NA	NA	promoter	2dpt_E2vsDMSO
5	24476551	24476596	46	AT5G60840.1	-2028	0.67225	0.135017	hypo	allC	L5	gene:AT5G60840	2026	AT5G60840.1	2026	0	0	0	0	0	0	0	1	AT5TE88075	ATREP3	RC/Helitron	intergenic	2dpt_E2vsDMSO
1	7936614	7936669	56	AT1G22480.1	-1233	0.65236	0.269283	hypo	allC	L5	gene:AT1G22480	1231	AT1G22480.1	1231	0	0	0	0	0	0	0	0	NA	NA	NA	intergenic	2dpt_E2vsDMSO
4	8670293	8670359	67	AT4G15210.3	-768	0.431363	0.0910979	hypo	allC	L5	gene:AT4G15210	766	AT4G15210.3	766	1	0	0	0	0	0	0	1	AT4TE38660	ATLINE1A	LINE/L1	promoter	2dpt_E2vsDMSO
3	10869758	10869797	40	AT3G28860.1	7782	0.625595	0.230468	hypo	allC	L5	gene:AT3G28860	207	AT3G28860.1	206	0	0	0	1	0	0	0	1	AT3TE45200	RathE2_cons	RathE2_cons	downstream	2dpt_E2vsDMSO
1	19655528	19655578	51	AT1G52770.1	-253	0.672486	0.212303	hypo	allC	L5	gene:AT1G52770	252	AT1G52770.1	251	1	0	0	0	0	0	0	1	AT1TE65005	ATREP3	RC/Helitron	promoter	2dpt_E2vsDMSO
4	6699501	6699564	64	AT4G10920.1	-236	0.67244	0.294527	hypo	allC	L5	gene:AT4G10920	234	AT4G10920.1	234	1	0	0	0	0	0	0	0	NA	NA	NA	promoter	2dpt_E2vsDMSO
5	13905563	13905625	63	AT5G35737.1	-1539	0.597036	0.198084	hypo	allC	L5	transposable_element_gene:AT5G35736	210	AT5G35737.1	1537	0	0	0	0	0	0	0	1	AT5TE49560	ATREP13	RC/Helitron	intergenic	2dpt_E2vsDMSO
1	28051528	28051577	50	AT1G74670.1	-1453	0.761226	0.314765	hypo	allC	L5	gene:AT1G74670	1452	AT1G74670.1	1451	0	0	0	0	0	0	0	1	AT1TE91790	RP1_AT	DNA	intergenic	2dpt_E2vsDMSO
1	18456802	18456877	76	AT1G49850.1	-184	0.463569	0.170365	hypo	allC	L5	gene:AT1G49850	182	AT1G49850.1	182	1	0	0	0	0	0	0	1	AT1TE61170	ATMU5	DNA/MuDR	promoter	2dpt_E2vsDMSO
1	18437227	18437287	61	AT1G49790.1	-97	0.456406	0.0469261	hypo	allC	L5	gene:AT1G49790	95	AT1G49790.1	95	1	0	0	1	0	0	0	1	AT1TE61110	BRODYAGA1	DNA/MuDR	promoter	2dpt_E2vsDMSO
5	8919184	8919252	69	AT5G25610.1	-2329	0.430893	0.11805	hypo	allC	L5	gene:AT5G04025	1574	AT5G25610.1	2327	0	0	0	0	0	0	0	0	NA	NA	NA	intergenic	2dpt_E2vsDMSO
2	19527956	19528018	63	AT2G47600.1	-377	0.730855	0.339753	hypo	allC	L5	gene:AT2G47600	375	AT2G47600.1	375	1	0	0	0	0	0	0	1	AT2TE89040	ATREP10B	RC/Helitron	promoter	2dpt_E2vsDMSO
5	16196128	16196190	63	AT5G40450.1	-241	0.535783	0.189503	hypo	allC	L5	gene:AT5G40450	239	AT5G40450.1	239	1	0	0	0	0	0	0	1	AT5TE58535	ATREP4	RC/Helitron	promoter	2dpt_E2vsDMSO
5	10039669	10039722	54	AT5G28040.2	-384	0.45733	0.139333	hypo	allC	L5	gene:AT5G28040	382	AT5G28040.2	382	1	0	0	0	0	0	0	0	NA	NA	NA	promoter	2dpt_E2vsDMSO
3	9996198	9996258	61	AT3G27100.1	-84	0.464339	0.0738665	hypo	allC	L5	gene:AT3G27100	82	AT3G27100.1	82	1	0	0	0	0	0	0	1	AT3TE41600	ATMUN1	DNA/MuDR	promoter	2dpt_E2vsDMSO
3	42803	42846	44	AT3G01120.1	-645	0.53126	0.0965778	hypo	allC	L5	gene:AT3G01120	643	AT3G01120.1	643	1	0	0	0	0	0	0	1	AT3TE00195	RP1_AT	DNA	promoter	2dpt_E2vsDMSO
3	2970564	2970615	52	AT3G09680.1	-194	0.590054	0.161654	hypo	allC	L5	gene:AT3G09680	192	AT3G09680.1	192	1	0	0	0	0	0	0	1	AT3TE12470	ATMU6N1	DNA/MuDR	promoter	2dpt_E2vsDMSO
5	9807001	9807029	29	AT5G27700.1	1485	0.471003	0.0512638	hypo	allC	L5	gene:AT5G27700	206	AT5G27700.1	205	0	0	0	1	0	0	0	1	AT5TE35680	ATREP10B	RC/Helitron	downstream	2dpt_E2vsDMSO
2	216454	216525	72	AT2G01480.1	-80	0.646732	0.342326	hypo	allC	L5	gene:AT2G01480	79	AT2G01480.1	78	1	0	0	0	0	0	0	1	AT2TE00850	ATREP10D	RC/Helitron	promoter	2dpt_E2vsDMSO
3	17636089	17636147	59	AT3G47800.1	1287	0.411506	0.0277028	hypo	allC	L5	gene:AT3G47800	0	AT3G47800.1	0	0	0	1	1	0	0	0	0	NA	NA	NA	intron	2dpt_E2vsDMSO
5	21699639	21699667	29	AT5G53460.1	-520	0.557279	0.0978027	hypo	allC	L5	gene:AT5G53460	519	AT5G53460.1	518	1	0	0	0	0	0	0	1	AT5TE78165	ATREP10D	RC/Helitron	promoter	2dpt_E2vsDMSO
1	16707614	16707664	51	AT1G44000.1	2050	0.628474	0.255423	hypo	allC	L5	gene:AT1G44000	339	AT1G44000.1	338	0	0	0	1	0	0	0	1	AT1TE55145	HELITRONY1D	RC/Helitron	downstream	2dpt_E2vsDMSO
5	19672765	19672830	66	AT5G48543.1	-1528	0.513833	0.134129	hypo	allC	L5	gene:AT5G07185	544	AT5G48543.1	1526	0	0	0	1	0	0	0	1	AT5TE70800	ATREP4	RC/Helitron	downstream	2dpt_E2vsDMSO
1	634534	634579	46	AT1G02860.3	-565	0.463546	0.0301166	hypo	allC	L5	gene:AT1G02860	564	AT1G02860.3	563	1	0	0	0	0	0	0	0	NA	NA	NA	promoter	2dpt_E2vsDMSO
2	754360	754413	54	AT2G02695.1	-216	0.551581	0.240217	hypo	allC	L5	gene:AT2G02695	214	AT2G02695.1	214	1	0	0	0	0	0	0	1	AT2TE03290	ATLINE1A	LINE/L1	promoter	2dpt_E2vsDMSO
2	10588685	10588747	63	AT2G24860.1	-270	0.384859	0.0819473	hypo	allC	L5	gene:AT2G24870	0	AT2G24870.1	0	1	1	0	0	0	0	0	0	NA	NA	NA	exon	2dpt_E2vsDMSO
1	12738340	12738390	51	AT1G34750.4	-145	0.50961	0.117554	hypo	allC	L5	gene:AT1G34750	143	AT1G34750.4	143	1	0	0	0	0	0	0	1	AT1TE41525	BRODYAGA1A	DNA/MuDR	promoter	2dpt_E2vsDMSO
4	1063590	1063687	98	AT4G02410.1	-1432	0.422772	0.0254802	hypo	allC	L5	gene:AT4G02420	426	AT4G02420.1	425	0	0	0	1	0	0	0	1	AT4TE05400	ATIS112A	DNA/Harbinger	downstream	2dpt_E2vsDMSO
5	19544870	19544899	30	AT5G48200.1	-356	0.680271	0.214699	hypo	allC	L5	gene:AT5G48200	355	AT5G48200.1	354	1	0	0	1	0	0	0	0	NA	NA	NA	promoter	2dpt_E2vsDMSO
3	17437614	17437679	66	AT3G47340.4	2498	0.471894	0.171246	hypo	allC	L5	gene:AT3G47340	160	AT3G47340.1	159	0	0	0	1	0	0	0	1	AT3TE70640	ATHATN3	DNA/HAT	downstream	2dpt_E2vsDMSO
1	8538816	8538891	76	AT1G24140.1	-1037	0.459322	0.0607448	hypo	allC	L5	gene:AT1G24140	1035	AT1G24140.1	1035	0	0	0	0	0	0	0	1	AT1TE27545	HELITRONY3	RC/Helitron	intergenic	2dpt_E2vsDMSO
3	17986391	17986464	74	AT3G48530.1	-914	0.55771	0.238784	hypo	allC	L5	gene:AT3G48530	913	AT3G48530.1	912	1	0	0	0	0	0	0	1	AT3TE72885	ATREP15	RC/Helitron	promoter	2dpt_E2vsDMSO
3	2849484	2849527	44	AT3G09270.1	160	0.468285	0.0891262	hypo	allC	L5	gene:AT3G09270	0	AT3G09270.1	0	0	1	0	0	0	0	0	0	NA	NA	NA	exon	2dpt_E2vsDMSO
3	8926357	8926410	54	AT3G24506.1	2967	0.484802	0.0453004	hypo	allC	L5	gene:AT3G24506	1453	AT3G24506.1	1452	0	0	0	0	0	0	0	0	NA	NA	NA	intergenic	2dpt_E2vsDMSO
1	822259	822324	66	AT1G03350.1	2087	0.682608	0.294702	hypo	allC	L5	gene:AT1G03350	257	AT1G03350.1	256	0	0	0	1	0	0	0	1	AT1TE02690	ATREP5	RC/Helitron	downstream	2dpt_E2vsDMSO
5	4946866	4946953	88	AT5G15240.1	-624	0.479592	0.124302	hypo	allC	L5	gene:AT5G15230	566	AT5G15230.1	566	1	0	0	1	0	0	0	0	NA	NA	NA	promoter	2dpt_E2vsDMSO
1	18110844	18110902	59	AT1G48953.1	562	0.590283	0.231736	hypo	allC	L5	gene:AT1G48953	0	AT1G48953.1	0	0	1	0	1	0	0	0	0	NA	NA	NA	exon	2dpt_E2vsDMSO
1	25962463	25962497	35	AT1G69050.1	861	0.719821	0.312133	hypo	allC	L5	gene:AT1G69050	27	AT1G69050.1	27	0	0	0	1	0	0	0	1	AT1TE85075	ATREP3	RC/Helitron	downstream	2dpt_E2vsDMSO
3	7713546	7713604	59	AT3G21900.1	-1744	0.603504	0.161389	hypo	allC	L5	gene:AT3G21900	1743	AT3G21900.1	1742	0	0	0	0	0	0	0	0	NA	NA	NA	intergenic	2dpt_E2vsDMSO
1	4896631	4896704	74	AT1G14340.1	-642	0.633629	0.320553	hypo	allC	L5	gene:AT1G14340	641	AT1G14340.1	640	1	0	0	0	0	0	0	0	NA	NA	NA	promoter	2dpt_E2vsDMSO
3	18705338	18705382	45	AT3G50400.1	576	0.699646	0.232959	hypo	allC	L5	gene:AT3G50400	0	AT3G50400.1	0	0	0	1	0	0	0	0	0	NA	NA	NA	intron	2dpt_E2vsDMSO
1	25928564	25928613	50	AT1G68960.1	-1283	0.598487	0.253179	hypo	allC	L5	gene:AT1G68950	295	AT1G68945.1	1226	0	0	0	1	0	0	0	0	NA	NA	NA	downstream	2dpt_E2vsDMSO
4	1373612	1373667	56	AT4G03100.1	-493	0.362795	0.0546605	hypo	allC	L5	gene:AT4G03100	492	AT4G03100.1	491	1	0	0	0	0	0	0	0	NA	NA	NA	promoter	2dpt_E2vsDMSO
4	7103971	7104018	48	AT4G11810.1	-492	0.487208	0.0714772	hypo	allC	L5	gene:AT4G11810	491	AT4G11810.1	490	1	0	0	0	0	0	0	0	NA	NA	NA	promoter	2dpt_E2vsDMSO
1	18289037	18289074	38	AT1G49420.1	-388	0.481992	0.128126	hypo	allC	L5	gene:AT1G49420	386	AT1G49420.1	386	1	0	0	0	0	0	0	0	NA	NA	NA	promoter	2dpt_E2vsDMSO
5	23432759	23432835	77	AT5G57830.1	-1562	0.567728	0.119237	hypo	allC	L5	gene:AT5G57840	0	AT5G57840.1	0	0	1	0	1	0	0	0	1	AT5TE84250	ATREP12	RC/Helitron	exon	2dpt_E2vsDMSO
5	21169783	21169839	57	AT5G52100.1	-209	0.600667	0.274789	hypo	allC	L5	gene:AT5G52100	208	AT5G52100.1	207	1	0	0	1	0	0	0	0	NA	NA	NA	promoter	2dpt_E2vsDMSO
5	23774463	23774535	73	AT5G58870.1	-491	0.526772	0.0840865	hypo	allC	L5	gene:AT5G58870	489	AT5G58870.1	489	1	0	0	0	0	0	0	1	AT5TE85500	ATDNAI27T9A	DNA/MuDR	promoter	2dpt_E2vsDMSO
1	28731825	28731862	38	AT1G76580.1	-2345	0.631568	0.0891966	hypo	allC	L5	gene:AT1G76570	973	AT1G76570.1	973	0	0	0	1	0	0	0	0	NA	NA	NA	downstream	2dpt_E2vsDMSO
3	5881801	5881835	35	AT3G17210.1	-84	0.37441	0.0269325	hypo	allC	L5	gene:AT3G17210	83	AT3G17210.1	82	1	0	0	1	0	0	0	0	NA	NA	NA	promoter	2dpt_E2vsDMSO
4	6311015	6311059	45	AT4G10110.1	-106	0.439885	0.0313967	hypo	allC	L5	gene:AT4G10110	104	AT4G10110.1	104	1	0	0	1	0	0	0	1	AT4TE26845	ATREP1	RC/Helitron	promoter	2dpt_E2vsDMSO
2	5709389	5709466	78	AT2G13690.1	-373	0.559407	0.25198	hypo	allC	L5	gene:AT2G13690	371	AT2G13690.1	371	1	0	0	0	0	0	0	1	AT2TE23110	VANDALNX1	DNA/MuDR	promoter	2dpt_E2vsDMSO
3	11482753	11482791	39	AT3G29645.1	-1564	0.502526	0.0759322	hypo	allC	L5	gene:AT3G00580	42	AT3G29645.1	1562	0	0	0	1	0	0	0	0	NA	NA	NA	downstream	2dpt_E2vsDMSO
1	1286864	1286912	49	AT1G04620.1	-246	0.668844	0.218226	hypo	allC	L5	gene:AT1G04620	244	AT1G04620.1	244	1	0	0	1	0	0	0	1	AT1TE04205	ATREP5	RC/Helitron	promoter	2dpt_E2vsDMSO
1	19498036	19498082	47	AT1G52360.1	-1064	0.515963	0.175002	hypo	allC	L5	gene:AT1G52347	315	AT1G52360.1	1062	0	0	0	1	0	0	0	0	NA	NA	NA	downstream	2dpt_E2vsDMSO
4	15816622	15816689	68	AT4G32800.1	-2800	0.48159	0.147535	hypo	allC	L5	gene:AT4G03335	0	AT4G32790.2	1596	0	0	0	0	0	0	0	1	AT4TE75570	ATREP13	RC/Helitron	intergenic	2dpt_E2vsDMSO
2	11619664	11619717	54	AT2G27180.1	-359	0.694712	0.299163	hypo	allC	L5	gene:AT2G27180	358	AT2G27180.1	357	1	0	0	0	0	0	0	0	NA	NA	NA	promoter	2dpt_E2vsDMSO
5	15333945	15334005	61	AT5G38360.3	-305	0.507947	0.126053	hypo	allC	L5	transposable_element_gene:AT5G38365	167	AT5G38360.3	303	1	0	0	0	0	0	0	1	AT5TE55485	BRODYAGA1A	DNA/MuDR	promoter	2dpt_E2vsDMSO
5	14926765	14926797	33	AT5G37570.2	-433	0.626262	0.151589	hypo	allC	L5	gene:AT5G37590	387	AT5G37590.1	386	1	0	0	1	0	0	0	1	AT5TE53830	ATDNA12T3_2	DNA	promoter	2dpt_E2vsDMSO
5	4326154	4326204	51	AT5G13480.1	5708	0.475256	0.0725163	hypo	allC	L5	transposable_element_gene:AT5G13475	150	AT5G13480.1	191	0	0	0	1	0	0	0	0	NA	NA	NA	downstream	2dpt_E2vsDMSO
3	14084479	14084532	54	AT3G33528.3	-134	0.453099	0.121905	hypo	allC	L5	gene:AT3G33528	132	AT3G33528.3	132	1	0	0	0	0	0	0	1	AT3TE57720	ATENSPM7	DNA/En-Spm	promoter	2dpt_E2vsDMSO
1	7313156	7313203	48	AT1G20970.1	-698	0.437832	0.131442	hypo	allC	L5	gene:AT1G20970	697	AT1G20970.1	696	1	0	0	0	0	0	0	0	NA	NA	NA	promoter	2dpt_E2vsDMSO
2	2758950	2759002	53	AT2G06850.1	-4447	0.520923	0.189991	hypo	allC	L5	gene:AT2G06845	2941	AT2G06845.1	2941	0	0	0	0	0	0	0	1	AT2TE12195	ATLINE1A	LINE/L1	intergenic	2dpt_E2vsDMSO
5	19821354	19821413	60	AT5G48890.2	1029	0.636989	0.297315	hypo	allC	L5	gene:AT5G48890	346	AT5G48890.1	346	0	0	0	1	0	0	0	0	NA	NA	NA	downstream	2dpt_E2vsDMSO
3	8332223	8332279	57	AT3G23300.1	-518	0.379629	0.0556573	hypo	allC	L5	gene:AT3G23300	517	AT3G23300.1	516	1	0	0	0	0	0	0	1	AT3TE34940	RathE2_cons	RathE2_cons	promoter	2dpt_E2vsDMSO
4	16055566	16055641	76	AT4G33300.1	-479	0.709978	0.330771	hypo	allC	L5	gene:AT4G33300	0	AT4G33300.2	0	1	0	1	0	0	0	0	1	AT4TE76870	ATREP10	RC/Helitron	intron	2dpt_E2vsDMSO
4	1091862	1091922	61	AT4G02482.1	-90	0.693798	0.225359	hypo	allC	L5	gene:AT4G02482	89	AT4G02482.1	88	1	0	0	0	0	0	0	1	AT4TE05550	LIMPET1	DNA/MuDR	promoter	2dpt_E2vsDMSO
1	28312560	28312612	53	AT1G75440.1	-767	0.761036	0.397306	hypo	allC	L5	gene:AT1G75440	766	AT1G75440.1	765	1	0	0	0	0	0	0	1	AT1TE92660	ATREP7	RC/Helitron	promoter	2dpt_E2vsDMSO
1	23614024	23614064	41	AT1G63680.1	-276	0.496819	0.0897507	hypo	allC	L5	gene:AT1G63680	275	AT1G63680.1	274	1	0	0	0	0	0	0	1	AT1TE77760	ATHPOGON3	DNA/Pogo	promoter	2dpt_E2vsDMSO
1	3920106	3920165	60	AT1G11660.1	-313	0.477321	0.0913214	hypo	allC	L5	gene:AT1G11655	236	AT1G11655.1	236	1	0	0	1	0	0	0	0	NA	NA	NA	promoter	2dpt_E2vsDMSO
1	11857418	11857455	38	AT1G32760.1	-625	0.627107	0.196786	hypo	allC	L5	gene:AT1G06613	474	AT1G32760.1	623	1	0	0	1	0	0	0	0	NA	NA	NA	promoter	2dpt_E2vsDMSO
5	8037407	8037469	63	AT5G23850.1	-329	0.478157	0.125226	hypo	allC	L5	gene:AT5G23840	296	AT5G23840.1	296	1	0	0	1	0	0	0	0	NA	NA	NA	promoter	2dpt_E2vsDMSO
3	18014922	18014972	51	AT3G48610.1	-719	0.716246	0.337544	hypo	allC	L5	gene:AT3G48610	717	AT3G48610.1	717	1	0	0	0	0	0	0	0	NA	NA	NA	promoter	2dpt_E2vsDMSO
1	12895341	12895417	77	AT1G35210.1	2259	0.595037	0.250321	hypo	allC	L5	gene:AT1G35210	1164	AT1G35210.1	1163	0	0	0	0	0	0	0	1	AT1TE41995	BRODYAGA1	DNA/MuDR	intergenic	2dpt_E2vsDMSO
4	1380060	1380101	42	AT4G03110.2	-314	0.471537	0.0879261	hypo	allC	L5	gene:AT4G03110	312	AT4G03110.2	312	1	0	0	0	0	0	0	1	AT4TE07030	ATREP3	RC/Helitron	promoter	2dpt_E2vsDMSO
1	18304491	18304536	46	AT1G49450.1	-909	0.474439	0.137012	hypo	allC	L5	transposable_element_gene:AT1G49440	0	AT1G49450.1	907	1	0	0	0	0	0	0	0	NA	NA	NA	promoter	2dpt_E2vsDMSO
5	21552787	21552846	60	AT5G53150.2	-509	0.618156	0.188303	hypo	allC	L5	gene:AT5G53140	192	AT5G53140.1	192	1	0	0	1	0	0	0	0	NA	NA	NA	promoter	2dpt_E2vsDMSO
4	16729194	16729243	50	AT4G35150.1	-664	0.643123	0.243514	hypo	allC	L5	gene:AT4G35150	662	AT4G35150.1	662	1	0	0	0	0	0	0	1	AT4TE80430	SIMPLEGUY1	DNA/Harbinger	promoter	2dpt_E2vsDMSO
2	8202959	8203002	44	AT2G18938.1	745	0.393157	0.0877269	hypo	allC	L5	gene:AT2G18938	0	AT2G18938.1	0	0	1	0	1	0	0	0	1	AT2TE34125	ATMU2	DNA/MuDR	exon	2dpt_E2vsDMSO
1	20175118	20175160	43	AT1G54040.2	-1170	0.67493	0.281147	hypo	allC	L5	gene:AT1G54040	1168	AT1G54040.2	1168	0	0	0	0	0	0	0	1	AT1TE66660	ATHATN10	DNA/HAT	intergenic	2dpt_E2vsDMSO
1	17091609	17091647	39	AT1G45163.1	-146	0.728981	0.41732	hypo	allC	L5	gene:AT1G45163	144	AT1G45163.1	144	1	0	0	1	0	0	0	0	NA	NA	NA	promoter	2dpt_E2vsDMSO
3	15608671	15608730	60	AT3G43710.1	3065	0.611321	0.327443	hypo	allC	L5	transposable_element_gene:AT3G43715	1064	AT3G43710.1	1926	0	0	0	0	0	0	0	0	NA	NA	NA	intergenic	2dpt_E2vsDMSO
4	1193034	1193080	47	AT4G02700.1	4053	0.538706	0.178692	hypo	allC	L5	gene:AT4G02700	0	AT4G02700.1	0	0	0	1	1	0	0	0	0	NA	NA	NA	intron	2dpt_E2vsDMSO
5	6982322	6982370	49	AT5G20635.1	-160	0.35112	0.0295867	hypo	allC	L5	gene:AT5G20635	158	AT5G20635.1	158	1	0	0	0	0	0	0	0	NA	NA	NA	promoter	2dpt_E2vsDMSO
2	5606350	5606397	48	AT2G13463.1	3928	0.758287	0.367056	hypo	allC	L5	transposable_element_gene:AT2G13460	756	AT2G13463.1	3170	0	0	0	0	0	0	0	1	AT2TE22640	RP1_AT	DNA	intergenic	2dpt_E2vsDMSO
2	7622651	7622703	53	AT2G17525.1	-1123	0.437477	0.082172	hypo	allC	L5	gene:AT2G06975	402	AT2G17525.1	1121	0	0	0	1	0	0	0	1	AT2TE31380	HELITRONY1D	RC/Helitron	downstream	2dpt_E2vsDMSO
1	10725088	10725150	63	AT1G30400.1	-2167	0.556186	0.23916	hypo	allC	L5	transposable_element_gene:AT1G30390	71	AT1G30380.1	1840	0	0	0	0	0	0	0	1	AT1TE34650	ATLINEIII	LINE/L1	intergenic	2dpt_E2vsDMSO
2	6985859	6985918	60	AT2G16070.2	-240	0.614858	0.298336	hypo	allC	L5	gene:AT2G16070	238	AT2G16070.2	238	1	0	0	1	0	0	0	0	NA	NA	NA	promoter	2dpt_E2vsDMSO
1	24223415	24223472	58	AT1G65200.1	-622	0.446654	0.114758	hypo	allC	L5	gene:AT1G08743	227	AT1G65200.1	620	1	0	0	1	0	0	0	1	AT1TE79660	ATHATN3A	DNA/HAT	promoter	2dpt_E2vsDMSO
4	410962	410991	30	AT4G00953.1	874	0.653598	0.133685	hypo	allC	L5	gene:AT4G00953	145	AT4G00953.1	145	0	0	0	1	0	0	0	0	NA	NA	NA	downstream	2dpt_E2vsDMSO
3	4745737	4745784	48	AT3G14250.1	1175	0.577056	0.253723	hypo	allC	L5	gene:AT3G14250	141	AT3G14250.1	140	0	0	0	1	0	0	0	0	NA	NA	NA	downstream	2dpt_E2vsDMSO
3	20353420	20353490	71	AT3G54930.1	-414	0.43331	0.11761	hypo	allC	L5	gene:AT3G54930	412	AT3G54930.1	412	1	0	0	0	0	0	0	1	AT3TE82720	ATIS112A	DNA/Harbinger	promoter	2dpt_E2vsDMSO
4	944833	944873	41	AT4G02130.2	2203	0.467534	0.0919067	hypo	allC	L5	gene:AT4G02130	0	AT4G02130.2	0	0	1	1	1	0	0	0	0	NA	NA	NA	exon	2dpt_E2vsDMSO
1	4061521	4061580	60	AT1G12020.1	1970	0.310032	0.0144449	hypo	allC	L5	gene:AT1G12020	0	AT1G12020.1	0	0	1	0	0	0	0	0	0	NA	NA	NA	exon	2dpt_E2vsDMSO
3	22615771	22615810	40	AT3G61113.1	-195	0.473214	0.073429	hypo	allC	L5	gene:AT3G09565	0	AT3G61113.1	193	1	0	0	1	1	1	0	0	NA	NA	NA	promoter	2dpt_E2vsDMSO
2	2332245	2332275	31	AT2G06005.2	-42	0.638129	0.246448	hypo	allC	L5	gene:AT2G06005	41	AT2G06005.2	40	1	0	0	1	0	0	0	1	AT2TE10755	ATHATN4	DNA/HAT	promoter	2dpt_E2vsDMSO
4	10898745	10898782	38	AT4G20170.1	2168	0.552017	0.19356	hypo	allC	L5	gene:AT4G20170	0	AT4G20170.1	0	0	1	0	0	0	0	0	0	NA	NA	NA	exon	2dpt_E2vsDMSO
4	1770308	1770348	41	AT4G03820.2	4135	0.473528	0.150138	hypo	allC	L5	transposable_element_gene:AT4G03816	448	AT4G03820.2	1483	0	0	0	0	0	0	0	0	NA	NA	NA	intergenic	2dpt_E2vsDMSO
3	17899381	17899448	68	AT3G48343.1	-337	0.55157	0.132119	hypo	allC	L5	gene:AT3G48340	29	AT3G48340.1	29	1	0	0	1	0	0	0	1	AT3TE72510	ATDNATA1	DNA/Mariner	promoter	2dpt_E2vsDMSO
4	2582408	2582455	48	AT4G05040.7	2644	0.594147	0.314264	hypo	allC	L5	gene:AT4G05040	117	AT4G05040.1	117	0	0	0	1	0	0	0	1	AT4TE12090	ATMUNX1	DNA/MuDR	downstream	2dpt_E2vsDMSO
5	7261297	7261377	81	AT5G21970.1	-146	0.651374	0.280539	hypo	allC	L5	gene:AT5G21970	145	AT5G21970.1	144	1	0	0	0	0	0	0	0	NA	NA	NA	promoter	2dpt_E2vsDMSO
3	16471232	16471284	53	AT3G45020.2	-970	0.49964	0.0458516	hypo	allC	L5	gene:AT3G45030	76	AT3G45030.1	75	1	0	0	1	0	0	0	1	AT3TE66765	ATREP15	RC/Helitron	promoter	2dpt_E2vsDMSO
3	19713421	19713486	66	AT3G53190.1	-313	0.408957	0.0481599	hypo	allC	L5	gene:AT3G53190	312	AT3G53190.1	311	1	0	0	0	0	0	0	0	NA	NA	NA	promoter	2dpt_E2vsDMSO
1	23295661	23295733	73	AT1G62895.1	-256	0.527555	0.186852	hypo	allC	L5	transposable_element_gene:AT1G62890	96	AT1G62895.1	254	1	0	0	1	0	0	0	1	AT1TE76780	LIMPET1	DNA/MuDR	promoter	2dpt_E2vsDMSO
3	15014768	15014826	59	AT3G42950.1	-260	0.494991	0.223364	hypo	allC	L5	gene:AT3G42950	259	AT3G42950.1	258	1	0	0	0	0	0	0	1	AT3TE61205	VANDAL15	DNA/MuDR	promoter	2dpt_E2vsDMSO
4	1515206	1515256	51	AT4G03420.1	3611	0.662547	0.379572	hypo	allC	L5	gene:AT4G03430	773	AT4G03430.2	772	0	0	0	1	0	0	0	1	AT4TE07715	ATHATN4	DNA/HAT	downstream	2dpt_E2vsDMSO
3	9154101	9154135	35	AT3G25140.1	-373	0.45694	0.0873467	hypo	allC	L5	gene:AT3G25130	156	AT3G25130.1	156	1	0	0	1	0	0	0	0	NA	NA	NA	promoter	2dpt_E2vsDMSO
2	9821880	9821916	37	AT2G23067.1	-89	0.621702	0.208586	hypo	allC	L5	gene:AT2G23067	88	AT2G23067.1	87	1	0	0	0	0	0	0	0	NA	NA	NA	promoter	2dpt_E2vsDMSO
1	16792442	16792478	37	AT1G44160.1	-2342	0.628657	0.311593	hypo	allC	L5	transposable_element_gene:AT1G44140	738	AT1G44160.1	2340	0	0	0	0	0	0	0	1	AT1TE55535	ATREP3	RC/Helitron	intergenic	2dpt_E2vsDMSO
5	15913208	15913239	32	AT5G39760.1	1860	0.646852	0.313563	hypo	allC	L5	gene:AT5G39760	347	AT5G39760.1	347	0	0	0	1	0	0	0	1	AT5TE57460	TAG3N1	DNA/HAT	downstream	2dpt_E2vsDMSO
4	6321931	6321997	67	AT4G10130.5	-244	0.576562	0.231224	hypo	allC	L5	gene:AT4G10130	242	AT4G10130.5	242	1	0	0	0	0	0	0	0	NA	NA	NA	promoter	2dpt_E2vsDMSO
2	13879416	13879467	52	AT2G32730.1	-492	0.515333	0.08619	hypo	allC	L5	gene:AT2G32730	491	AT2G32730.1	490	1	0	0	0	0	0	0	0	NA	NA	NA	promoter	2dpt_E2vsDMSO
3	22662471	22662528	58	AT3G61220.1	-321	0.464601	0.0956189	hypo	allC	L5	gene:AT3G61220	320	AT3G61220.1	319	1	0	0	0	0	0	0	1	AT3TE92360	ATDNAI27T9A	DNA/MuDR	promoter	2dpt_E2vsDMSO
5	18669905	18669978	74	AT5G46030.1	-73	0.648964	0.298279	hypo	allC	L5	gene:AT5G46030	72	AT5G46030.1	71	1	0	0	0	0	0	0	1	AT5TE67215	ATDNAI27T9A	DNA/MuDR	promoter	2dpt_E2vsDMSO
4	6199884	6199952	69	AT4G09870.1	-137	0.601175	0.297616	hypo	allC	L5	gene:AT4G09870	136	AT4G09870.1	135	1	0	0	0	0	0	0	1	AT4TE26270	VANDAL1N1	DNA/MuDR	promoter	2dpt_E2vsDMSO
5	9966442	9966486	45	AT5G27930.2	-5069	0.513833	0.0442571	hypo	allC	L5	gene:AT5G04595	77	AT5G27930.2	5067	0	0	0	1	0	0	0	0	NA	NA	NA	downstream	2dpt_E2vsDMSO
4	15816062	15816101	40	AT4G32800.1	-3388	0.748783	0.425245	hypo	allC	L5	gene:AT4G03335	0	AT4G32790.2	1036	0	0	0	0	0	0	0	1	AT4TE75570	ATREP13	RC/Helitron	intergenic	2dpt_E2vsDMSO
5	9640945	9640989	45	AT5G27340.1	5062	0.751351	0.39896	hypo	allC	L5	transposable_element_gene:AT5G27345	515	AT5G27340.1	4060	0	0	0	0	0	0	0	1	AT5TE34975	HELITRONY3	RC/Helitron	intergenic	2dpt_E2vsDMSO
1	3413172	3413234	63	AT1G10390.2	-299	0.473463	0.0304026	hypo	allC	L5	gene:AT1G10390	297	AT1G10390.2	297	1	0	0	1	0	0	0	1	AT1TE11100	RP1_AT	DNA	promoter	2dpt_E2vsDMSO
3	5165081	5165140	60	AT3G15350.2	-1035	0.479757	0.146198	hypo	allC	L5	gene:AT3G15350	1034	AT3G15350.2	1033	0	0	0	0	0	0	0	1	AT3TE21735	ATDNATA1	DNA/Mariner	intergenic	2dpt_E2vsDMSO
4	6343893	6343923	31	AT4G10170.1	-378	0.62968	0.143558	hypo	allC	L5	gene:AT4G10170	377	AT4G10170.1	376	1	0	0	0	0	0	0	1	AT4TE27025	ATLINE1_6	LINE/L1	promoter	2dpt_E2vsDMSO
3	19753543	19753573	31	AT3G53270.8	-264	0.449228	0.0581943	hypo	allC	L5	gene:AT3G53270	262	AT3G53270.8	262	1	0	0	0	0	0	0	0	NA	NA	NA	promoter	2dpt_E2vsDMSO
4	1938604	1938638	35	AT4G04040.1	-475	0.642425	0.31003	hypo	allC	L5	gene:AT4G04040	474	AT4G04040.1	473	1	0	0	0	0	0	0	0	NA	NA	NA	promoter	2dpt_E2vsDMSO
3	7978817	7978864	48	AT3G22530.1	-183	0.67917	0.379182	hypo	allC	L5	gene:AT3G22520	168	AT3G22520.1	168	1	0	0	1	0	0	0	1	AT3TE33450	BRODYAGA1	DNA/MuDR	promoter	2dpt_E2vsDMSO
5	7729093	7729125	33	AT5G23035.1	-610	0.387303	0.0289648	hypo	allC	L5	gene:AT5G23040	45	AT5G23040.1	44	1	0	0	1	0	0	0	0	NA	NA	NA	promoter	2dpt_E2vsDMSO
3	8842971	8843015	45	AT3G24360.1	-43	0.756441	0.395331	hypo	allC	L5	gene:AT3G24360	41	AT3G24360.1	41	1	0	0	0	0	0	0	1	AT3TE37060	VANDAL2	DNA/MuDR	promoter	2dpt_E2vsDMSO
5	16856367	16856410	44	AT5G42190.1	-627	0.595543	0.206009	hypo	allC	L5	gene:AT5G42190	625	AT5G42190.1	625	1	0	0	0	0	0	0	1	AT5TE60860	ATLINE1A	LINE/L1	promoter	2dpt_E2vsDMSO
2	16560758	16560793	36	AT2G39710.1	2649	0.620319	0.159016	hypo	allC	L5	gene:AT2G39710	994	AT2G39710.1	993	0	0	0	1	0	0	0	1	AT2TE74405	DT1	DNA/Mariner	downstream	2dpt_E2vsDMSO
2	6636537	6636597	61	AT2G15270.1	-1234	0.473752	0.104711	hypo	allC	L5	gene:AT2G15270	1233	AT2G15270.1	1232	0	0	0	0	0	0	0	0	NA	NA	NA	intergenic	2dpt_E2vsDMSO
3	17640032	17640107	76	AT3G47810.3	-317	0.582213	0.227655	hypo	allC	L5	gene:AT3G47810	315	AT3G47810.3	315	1	0	0	0	0	0	0	0	NA	NA	NA	promoter	2dpt_E2vsDMSO
3	18477836	18477898	63	AT3G49810.1	-805	0.459395	0.218209	hypo	allC	L5	gene:AT3G49810	803	AT3G49810.1	803	1	0	0	0	0	0	0	1	AT3TE74980	ATHATN4	DNA/HAT	promoter	2dpt_E2vsDMSO
4	9266255	9266313	59	AT4G16420.2	-99	0.379653	0.0139992	hypo	allC	L5	gene:AT4G16420	97	AT4G16420.2	97	1	0	0	0	0	0	0	1	AT4TE41710	RP1_AT	DNA	promoter	2dpt_E2vsDMSO
5	14947153	14947219	67	AT5G37630.1	-8	0.687283	0.371845	hypo	allC	L5	gene:AT5G05505	0	AT5G37630.1	6	1	0	0	0	1	0	1	1	AT5TE53910	ATMU10	DNA/MuDR	promoter	2dpt_E2vsDMSO
1	19763340	19763391	52	AT1G53035.1	-780	0.62355	0.255969	hypo	allC	L5	gene:AT1G53035	778	AT1G53035.1	778	1	0	0	1	0	0	0	1	AT1TE65330	ATREP15	RC/Helitron	promoter	2dpt_E2vsDMSO
4	6984714	6984755	42	AT4G11510.1	-346	0.572324	0.189918	hypo	allC	L5	gene:AT4G11510	344	AT4G11510.1	344	1	0	0	0	0	0	0	1	AT4TE30180	ATREP10D	RC/Helitron	promoter	2dpt_E2vsDMSO
5	23024595	23024633	39	AT5G56920.1	-263	0.801738	0.419303	hypo	allC	L5	gene:AT5G56920	262	AT5G56920.1	261	1	0	0	1	0	0	0	1	AT5TE82820	RP1_AT	DNA	promoter	2dpt_E2vsDMSO
3	11482050	11482080	31	AT3G29645.1	-861	0.505687	0.0806775	hypo	allC	L5	gene:AT3G00580	81	AT3G29645.1	859	1	0	0	1	0	0	0	0	NA	NA	NA	promoter	2dpt_E2vsDMSO
3	8565034	8565082	49	AT3G23760.1	-318	0.394974	0.0684468	hypo	allC	L5	gene:AT3G23760	316	AT3G23760.1	316	1	0	0	0	0	0	0	0	NA	NA	NA	promoter	2dpt_E2vsDMSO
3	8837113	8837176	64	AT3G24350.1	-366	0.61388	0.254348	hypo	allC	L5	gene:AT3G24350	365	AT3G24350.1	364	1	0	0	1	0	0	0	1	AT3TE37020	BRODYAGA1	DNA/MuDR	promoter	2dpt_E2vsDMSO
4	12093012	12093051	40	AT4G23070.1	-796	0.635172	0.0602023	hypo	allC	L5	gene:AT4G23070	794	AT4G23070.1	794	1	0	0	0	0	0	0	1	AT4TE56060	BRODYAGA1	DNA/MuDR	promoter	2dpt_E2vsDMSO
2	583203	583274	72	AT2G02220.1	4128	0.503365	0.137567	hypo	allC	L5	gene:AT2G02220	522	AT2G02220.1	521	0	0	0	1	0	0	0	1	AT2TE02475	BRODYAGA1	DNA/MuDR	downstream	2dpt_E2vsDMSO
2	1048329	1048356	28	AT2G03470.1	-586	0.469433	0.0711054	hypo	allC	L5	gene:AT2G03470	584	AT2G03470.1	584	1	0	0	0	0	0	0	1	AT2TE04675	ATREP8	RC/Helitron	promoter	2dpt_E2vsDMSO
4	4645520	4645573	54	AT4G07825.1	1775	0.782723	0.354458	hypo	allC	L5	transposable_element_gene:AT4G07830	71	AT4G07825.1	181	0	0	0	1	0	0	0	1	AT4TE19530	ATGP1	LTR/Gypsy	downstream	2dpt_E2vsDMSO
3	16158914	16158948	35	AT3G44570.1	511	0.558392	0.218365	hypo	allC	L5	gene:AT3G44570	0	AT3G44570.1	0	0	1	0	0	0	0	0	0	NA	NA	NA	exon	2dpt_E2vsDMSO
3	21026504	21026552	49	AT3G56760.1	-2374	0.73283	0.378437	hypo	allC	L5	gene:AT3G08725	565	AT3G56770.1	2348	0	0	0	0	0	0	0	1	AT3TE85550	RP1_AT	DNA	intergenic	2dpt_E2vsDMSO
4	2593004	2593046	43	AT4G05060.1	-464	0.616706	0.316269	hypo	allC	L5	gene:AT4G05060	462	AT4G05060.1	462	1	0	0	1	0	0	0	1	AT4TE12140	ATHATN3	DNA/HAT	promoter	2dpt_E2vsDMSO
1	16790546	16790593	48	AT1G44130.1	-1111	0.347417	0.0262649	hypo	allC	L5	transposable_element_gene:AT1G44140	690	AT1G44130.1	1109	0	0	0	0	0	0	0	1	AT1TE55500	ATREP8	RC/Helitron	intergenic	2dpt_E2vsDMSO
1	4896733	4896809	77	AT1G14340.1	-537	0.478994	0.200516	hypo	allC	L5	gene:AT1G14340	536	AT1G14340.1	535	1	0	0	0	0	0	0	0	NA	NA	NA	promoter	2dpt_E2vsDMSO
1	11212505	11212556	52	AT1G31320.1	-402	0.740954	0.316802	hypo	allC	L5	gene:AT1G31320	401	AT1G31320.1	400	1	0	0	0	0	0	0	1	AT1TE36255	HELITRON2	RC/Helitron	promoter	2dpt_E2vsDMSO
2	10138082	10138138	57	AT2G23810.1	-488	0.674879	0.278476	hypo	allC	L5	gene:AT2G23810	486	AT2G23810.1	486	1	0	0	0	0	0	0	1	AT2TE43370	ATREP10D	RC/Helitron	promoter	2dpt_E2vsDMSO
5	16908293	16908345	53	AT5G42280.2	-235	0.64094	0.299953	hypo	allC	L5	gene:AT5G42280	233	AT5G42280.2	233	1	0	0	0	0	0	0	1	AT5TE61035	VANDAL1N1	DNA/MuDR	promoter	2dpt_E2vsDMSO
4	983293	983346	54	AT4G02250.1	-624	0.640372	0.26897	hypo	allC	L5	gene:AT4G02250	623	AT4G02250.1	622	1	0	0	0	0	0	0	0	NA	NA	NA	promoter	2dpt_E2vsDMSO
5	15012366	15012409	44	AT5G37790.1	-1110	0.564294	0.166998	hypo	allC	L5	gene:AT5G37790	1108	AT5G37790.1	1108	0	0	0	0	0	0	0	1	AT5TE54160	RathE1_cons	RathE1_cons	intergenic	2dpt_E2vsDMSO
2	1160312	1160348	37	AT2G03810.1	-599	0.568703	0.145819	hypo	allC	L5	gene:AT2G03810	598	AT2G03810.1	597	1	0	0	0	0	0	0	1	AT2TE05245	ATLINE1_4	LINE/L1	promoter	2dpt_E2vsDMSO
2	5841137	5841208	72	AT2G13905.1	-6144	0.521801	0.159113	hypo	allC	L5	transposable_element_gene:AT2G13930	5692	AT2G13900.1	5927	0	0	0	0	0	0	0	1	AT2TE23815	ATREP4	RC/Helitron	intergenic	2dpt_E2vsDMSO
3	17048543	17048606	64	AT3G46370.1	-2914	0.559829	0.175328	hypo	allC	L5	gene:AT3G46370	2913	AT3G46370.1	2912	0	0	0	0	0	0	0	1	AT3TE69105	ATN9_1	DNA/MuDR	intergenic	2dpt_E2vsDMSO
2	13807967	13808026	60	AT2G32520.2	-258	0.44077	0.0859824	hypo	allC	L5	gene:AT2G32520	256	AT2G32520.2	256	1	0	0	0	0	0	0	0	NA	NA	NA	promoter	2dpt_E2vsDMSO
2	9077960	9078047	88	AT2G21185.1	-913	0.506975	0.190787	hypo	allC	L5	gene:AT2G21187	465	AT2G21185.1	911	1	0	0	1	0	0	0	1	AT2TE38350	ATMU2	DNA/MuDR	promoter	2dpt_E2vsDMSO
2	416119	416188	70	AT2G01910.1	100	0.464994	0.168765	hypo	allC	L5	gene:AT2G01910	0	AT2G01910.1	0	0	1	0	1	0	0	0	0	NA	NA	NA	exon	2dpt_E2vsDMSO
1	21128818	21128856	39	AT1G56423.2	-56	0.805684	0.420453	hypo	allC	L5	gene:AT1G56423	55	AT1G56423.2	54	1	0	0	0	0	0	0	1	AT1TE69835	ATREP1	RC/Helitron	promoter	2dpt_E2vsDMSO
2	8231775	8231838	64	AT2G18969.1	-2202	0.510341	0.156025	hypo	allC	L5	gene:AT2G18980	1496	AT2G18980.1	1495	0	0	0	0	0	0	0	0	NA	NA	NA	intergenic	2dpt_E2vsDMSO
3	9739975	9740038	64	AT3G26539.1	4167	0.812384	0.49828	hypo	allC	L5	gene:AT3G00450	2773	AT3G26539.1	3568	0	0	0	0	0	0	0	1	AT3TE40545	BRODYAGA2	DNA/MuDR	intergenic	2dpt_E2vsDMSO
3	17140066	17140121	56	AT3G46560.1	1592	0.393074	0.0858057	hypo	allC	L5	gene:AT3G46560	483	AT3G46560.1	483	0	0	0	1	0	0	0	0	NA	NA	NA	downstream	2dpt_E2vsDMSO
5	21161581	21161642	62	AT5G52070.5	340	0.697457	0.35758	hypo	allC	L5	gene:AT5G52070	0	AT5G52070.5	0	1	0	1	0	1	0	1	0	NA	NA	NA	intron	2dpt_E2vsDMSO
1	17572009	17572044	36	AT1G47760.1	-370	0.552288	0.224442	hypo	allC	L5	gene:AT1G47760	369	AT1G47760.1	368	1	0	0	0	0	0	0	0	NA	NA	NA	promoter	2dpt_E2vsDMSO
3	18843506	18843552	47	AT3G50700.1	3097	0.508527	0.0950503	hypo	allC	L5	gene:AT3G08150	96	AT3G50700.1	452	0	0	0	1	0	0	0	1	AT3TE76405	ATREP12	RC/Helitron	downstream	2dpt_E2vsDMSO
4	2170687	2170735	49	AT4G04404.1	3716	0.355366	0.0683627	hypo	allC	L5	transposable_element_gene:AT4G04405	455	AT4G04404.1	2706	0	0	0	0	0	0	0	1	AT4TE10240	VANDAL20	DNA/MuDR	intergenic	2dpt_E2vsDMSO
3	3837204	3837281	78	AT3G12040.1	-356	0.524948	0.276297	hypo	allC	L5	gene:AT3G12040	354	AT3G12040.1	354	1	0	0	0	0	0	0	0	NA	NA	NA	promoter	2dpt_E2vsDMSO
5	9284353	9284379	27	AT5G26717.1	-179	0.545415	0.176084	hypo	allC	L5	gene:AT5G26742	177	AT5G26742.2	176	1	0	0	1	0	0	0	0	NA	NA	NA	promoter	2dpt_E2vsDMSO
1	5863459	5863511	53	AT1G17147.1	549	0.739635	0.381083	hypo	allC	L5	gene:AT1G17147	0	AT1G17147.1	0	1	1	0	0	0	0	0	1	AT1TE18955	ATREP2	RC/Helitron	exon	2dpt_E2vsDMSO
1	21120490	21120526	37	AT1G56415.1	676	0.473041	0.131661	hypo	allC	L5	gene:AT1G56415	74	AT1G56415.1	74	0	0	0	1	0	0	0	1	AT1TE69780	RathE3_cons	RathE3_cons	downstream	2dpt_E2vsDMSO
1	11620631	11620682	52	AT1G32230.3	8515	0.885978	0.538095	hypo	allC	L5	gene:AT1G32230	3211	AT1G32230.6	3211	0	0	0	0	0	0	0	0	NA	NA	NA	intergenic	2dpt_E2vsDMSO
1	1476648	1476709	62	AT1G05120.2	-360	0.608015	0.210611	hypo	allC	L5	gene:AT1G05120	358	AT1G05120.2	358	1	0	0	0	0	0	0	1	AT1TE04830	ATDNATA1	DNA/Mariner	promoter	2dpt_E2vsDMSO
3	15189974	15190041	68	AT3G43210.1	-745	0.438817	0.0960553	hypo	allC	L5	gene:AT3G43210	744	AT3G43210.1	743	1	0	0	0	0	0	0	1	AT3TE61735	ATREP7	RC/Helitron	promoter	2dpt_E2vsDMSO
2	10973657	10973733	77	AT2G25730.3	-707	0.517234	0.116492	hypo	allC	L5	gene:AT2G25730	705	AT2G25730.3	705	1	0	0	1	0	0	0	0	NA	NA	NA	promoter	2dpt_E2vsDMSO
5	15259442	15259481	40	AT5G38210.1	-1269	0.491808	0.143936	hypo	allC	L5	gene:AT5G38200	627	AT5G38200.1	627	0	0	0	1	0	0	0	0	NA	NA	NA	downstream	2dpt_E2vsDMSO
3	10225457	10225494	38	AT3G27600.1	-510	0.580854	0.192662	hypo	allC	L5	gene:AT3G27610	0	AT3G27610.1	0	1	1	0	1	0	0	0	0	NA	NA	NA	exon	2dpt_E2vsDMSO
5	741	766	26	AT5G01010.2	4229	0.743721	0.335522	hypo	allC	L5	gene:AT5G01010	228	AT5G01010.2	227	0	0	0	1	0	0	0	0	NA	NA	NA	downstream	2dpt_E2vsDMSO
5	13462067	13462093	27	AT5G35200.2	4005	0.507086	0.172463	hypo	allC	L5	gene:AT5G35200	61	AT5G35200.2	60	0	0	0	1	0	0	0	0	NA	NA	NA	downstream	2dpt_E2vsDMSO
3	17495613	17495661	49	AT3G47470.1	-581	0.761414	0.427756	hypo	allC	L5	gene:AT3G07765	0	AT3G47480.1	422	1	0	0	1	1	1	0	0	NA	NA	NA	promoter	2dpt_E2vsDMSO
3	8684946	8685014	69	AT3G24050.1	-725	0.607641	0.265139	hypo	allC	L5	gene:AT3G24050	724	AT3G24050.1	723	1	0	0	0	0	0	0	1	AT3TE36400	ATREP15	RC/Helitron	promoter	2dpt_E2vsDMSO
3	16436006	16436059	54	AT3G44970.2	3722	0.592318	0.175753	hypo	allC	L5	gene:AT3G44970	881	AT3G44970.2	881	0	0	0	1	0	0	0	1	AT3TE66610	ATLINE1_3A	LINE/L1	downstream	2dpt_E2vsDMSO
1	25973933	25973981	49	AT1G69080.1	-429	0.602293	0.183747	hypo	allC	L5	gene:AT1G69080	427	AT1G69080.1	427	1	0	0	0	0	0	0	0	NA	NA	NA	promoter	2dpt_E2vsDMSO
3	11099398	11099432	35	AT3G29130.4	4078	0.471535	0.112042	hypo	allC	L5	gene:AT3G29130	170	AT3G29130.4	169	0	0	0	1	0	0	0	1	AT3TE46170	TAG2	DNA/HAT	downstream	2dpt_E2vsDMSO
5	8502796	8502846	51	AT5G24770.2	-573	0.68854	0.383095	hypo	allC	L5	transposable_element_gene:AT5G24775	470	AT5G24770.2	571	1	0	0	0	0	0	0	0	NA	NA	NA	promoter	2dpt_E2vsDMSO
1	6538419	6538466	48	AT1G18910.1	-275	0.752269	0.384572	hypo	allC	L5	gene:AT1G18910	273	AT1G18910.1	273	1	0	0	0	0	0	0	1	AT1TE21210	META1	LTR/Copia	promoter	2dpt_E2vsDMSO
4	18248233	18248273	41	AT4G39180.1	533	0.356687	0.0694159	hypo	allC	L5	gene:AT4G39180	0	AT4G39180.1	0	0	0	1	0	0	0	0	1	AT4TE88410	VANDALNX2	DNA/MuDR	intron	2dpt_E2vsDMSO
3	10977785	10977838	54	AT3G28950.1	-259	0.525976	0.152398	hypo	allC	L5	transposable_element_gene:AT3G28955	229	AT3G28950.1	257	1	0	0	0	0	0	0	1	AT3TE45625	HELITRONY2	RC/Helitron	promoter	2dpt_E2vsDMSO
1	5659197	5659254	58	AT1G16540.3	-116	0.813288	0.504875	hypo	allC	L5	gene:AT1G16540	115	AT1G16540.3	114	1	0	0	0	0	0	0	1	AT1TE18295	ATREP10B	RC/Helitron	promoter	2dpt_E2vsDMSO
2	153260	153289	30	AT2G01310.1	-434	0.659399	0.182402	hypo	allC	L5	gene:AT2G01310	432	AT2G01310.1	432	1	0	0	1	0	0	0	0	NA	NA	NA	promoter	2dpt_E2vsDMSO
2	10837209	10837266	58	AT2G25470.2	-1028	0.560869	0.22584	hypo	allC	L5	gene:AT2G25470	1027	AT2G25470.2	1026	0	0	0	0	0	0	0	0	NA	NA	NA	intergenic	2dpt_E2vsDMSO
3	10399635	10399677	43	AT3G27999.1	-3195	0.443661	0.0935871	hypo	allC	L5	gene:AT3G27990	1399	AT3G27999.1	3193	0	0	0	0	0	0	0	0	NA	NA	NA	intergenic	2dpt_E2vsDMSO
5	16981821	16981872	52	AT5G42470.1	-277	0.614922	0.310634	hypo	allC	L5	gene:AT5G42470	276	AT5G42470.1	275	1	0	0	1	0	0	0	1	AT5TE61290	ATHATN5	DNA/HAT	promoter	2dpt_E2vsDMSO
3	2799119	2799155	37	AT3G09130.1	-157	0.623281	0.189196	hypo	allC	L5	gene:AT3G09130	156	AT3G09130.1	155	1	0	0	0	0	0	0	0	NA	NA	NA	promoter	2dpt_E2vsDMSO
5	8419548	8419587	40	AT5G24590.2	-473	0.491082	0.172303	hypo	allC	L5	gene:AT5G24590	471	AT5G24590.2	471	1	0	0	0	0	0	0	0	NA	NA	NA	promoter	2dpt_E2vsDMSO
3	22494632	22494671	40	AT3G60880.2	-68	0.381737	0.0348823	hypo	allC	L5	gene:AT3G60880	67	AT3G60880.2	66	1	0	0	1	0	0	0	0	NA	NA	NA	promoter	2dpt_E2vsDMSO
5	20249995	20250040	46	AT5G49820.1	-374	0.636808	0.383688	hypo	allC	L5	gene:AT5G49820	372	AT5G49820.1	372	1	0	0	1	0	0	0	0	NA	NA	NA	promoter	2dpt_E2vsDMSO
4	18249685	18249734	50	AT4G39180.1	-881	0.459975	0.109575	hypo	allC	L5	gene:AT4G09825	175	AT4G39180.1	879	1	0	0	1	0	0	0	1	AT4TE88425	ATREP10B	RC/Helitron	promoter	2dpt_E2vsDMSO
5	7176104	7176151	48	AT5G21105.2	2180	0.52971	0.132603	hypo	allC	L5	gene:AT5G21105	0	AT5G21105.2	0	0	0	1	0	0	0	0	1	AT5TE25950	ATREP7	RC/Helitron	intron	2dpt_E2vsDMSO
2	998628	998688	61	AT2G03280.2	-174	0.487855	0.251833	hypo	allC	L5	gene:AT2G03280	172	AT2G03280.2	172	1	0	0	0	0	0	0	1	AT2TE04470	ATHATN5	DNA/HAT	promoter	2dpt_E2vsDMSO
1	16488916	16488959	44	AT1G43710.1	-455	0.776171	0.336832	hypo	allC	L5	transposable_element_gene:AT1G43715	68	AT1G43710.1	453	1	0	0	0	0	0	0	1	AT1TE54400	ATCOPIA48	LTR/Copia	promoter	2dpt_E2vsDMSO
4	10899528	10899575	48	AT4G20170.1	2951	0.753803	0.354074	hypo	allC	L5	gene:AT4G20170	386	AT4G20170.1	386	0	0	0	1	0	0	0	1	AT4TE49990	META1	LTR/Copia	downstream	2dpt_E2vsDMSO
1	11805116	11805213	98	AT1G32640.1	-3710	0.428634	0.094212	hypo	allC	L5	gene:AT1G32640	3708	AT1G32640.1	3708	0	0	0	0	0	0	0	0	NA	NA	NA	intergenic	2dpt_E2vsDMSO
2	9518306	9518368	63	AT2G22426.1	1398	0.593995	0.182394	hypo	allC	L5	gene:AT2G22426	919	AT2G22426.1	919	0	0	0	1	0	0	0	0	NA	NA	NA	downstream	2dpt_E2vsDMSO
2	9773766	9773794	29	AT2G22970.1	-955	0.536349	0.16669	hypo	allC	L5	gene:AT2G22960	788	AT2G22960.1	788	1	0	0	1	0	0	0	0	NA	NA	NA	promoter	2dpt_E2vsDMSO
5	14811387	14811443	57	AT5G37360.1	-3113	0.419258	0.0969732	hypo	allC	L5	gene:AT5G37370	1126	AT5G37370.1	1125	0	0	0	0	0	0	0	0	NA	NA	NA	intergenic	2dpt_E2vsDMSO
4	9566031	9566083	53	AT4G17000.2	3548	0.687802	0.269001	hypo	allC	L5	gene:AT4G16990	461	AT4G16990.18	461	0	0	0	1	0	0	0	1	AT4TE43235	ATREP15	RC/Helitron	downstream	2dpt_E2vsDMSO
1	21976944	21976986	43	AT1G59750.4	-2303	0.534671	0.187961	hypo	allC	L5	gene:AT1G59750	2302	AT1G59750.4	2301	0	0	0	0	0	0	0	0	NA	NA	NA	intergenic	2dpt_E2vsDMSO
5	5978399	5978470	72	AT5G18065.1	-76	0.469615	0.0759575	hypo	allC	L5	gene:AT5G18065	75	AT5G18065.1	74	1	0	0	0	0	0	0	1	AT5TE21635	ATTIR16T3A	DNA	promoter	2dpt_E2vsDMSO
2	5588434	5588521	88	AT2G13422.1	218	0.404219	0.0865626	hypo	allC	L5	gene:AT2G13422	111	AT2G13422.1	111	0	0	0	1	0	0	0	0	NA	NA	NA	downstream	2dpt_E2vsDMSO
2	8575449	8575504	56	AT2G19870.1	-281	0.65258	0.286265	hypo	allC	L5	gene:AT2G19870	280	AT2G19870.1	279	1	0	0	0	0	0	0	1	AT2TE35880	TAG3N1	DNA/HAT	promoter	2dpt_E2vsDMSO
5	507620	507681	62	AT5G02380.1	-377	0.545752	0.197284	hypo	allC	L5	gene:AT5G02380	375	AT5G02380.1	375	1	0	0	1	0	0	0	0	NA	NA	NA	promoter	2dpt_E2vsDMSO
1	11859958	11860014	57	AT1G32763.1	910	0.410959	0.101746	hypo	allC	L5	gene:AT1G32763	392	AT1G32763.1	391	0	0	0	1	0	0	0	0	NA	NA	NA	downstream	2dpt_E2vsDMSO
5	25936385	25936440	56	AT5G64900.1	-638	0.80242	0.441864	hypo	allC	L5	gene:AT5G64900	637	AT5G64900.1	636	1	0	0	1	0	0	0	1	AT5TE93335	ATREP6	RC/Helitron	promoter	2dpt_E2vsDMSO
4	11765141	11765191	51	AT4G22235.2	1489	0.675842	0.259165	hypo	allC	L5	gene:AT4G22240	611	AT4G22240.1	610	0	0	0	1	0	0	0	0	NA	NA	NA	downstream	2dpt_E2vsDMSO
1	16774459	16774503	45	AT1G44110.1	2850	0.456987	0.144431	hypo	allC	L5	gene:AT1G44110	261	AT1G44110.1	260	0	0	0	1	0	0	0	1	AT1TE55435	BRODYAGA1A	DNA/MuDR	downstream	2dpt_E2vsDMSO
1	28051431	28051472	42	AT1G74670.1	-1558	0.558504	0.192482	hypo	allC	L5	gene:AT1G74670	1557	AT1G74670.1	1556	0	0	0	0	0	0	0	1	AT1TE91790	RP1_AT	DNA	intergenic	2dpt_E2vsDMSO
2	16003575	16003609	35	AT2G38195.1	-6	0.74332	0.356143	hypo	allC	L5	gene:AT2G38195	0	AT2G38195.2	0	1	0	1	1	0	0	0	0	NA	NA	NA	intron	2dpt_E2vsDMSO
5	21667823	21667864	42	AT5G53410.1	-75	0.6547	0.263178	hypo	allC	L5	gene:AT5G53410	74	AT5G53410.1	73	1	0	0	0	0	0	0	0	NA	NA	NA	promoter	2dpt_E2vsDMSO
5	26161527	26161616	90	AT5G65450.1	3666	0.383902	0.107114	hypo	allC	L5	gene:AT5G65460	7	AT5G65460.2	6	0	0	0	1	0	0	0	1	AT5TE94190	ATTIRTA1	DNA/Tc1	downstream	2dpt_E2vsDMSO
2	8939564	8939615	52	AT2G20750.1	-1218	0.392241	0.086477	hypo	allC	L5	gene:AT2G20750	1217	AT2G20750.1	1216	0	0	0	0	0	0	0	0	NA	NA	NA	intergenic	2dpt_E2vsDMSO
3	21008584	21008623	40	AT3G56710.2	-517	0.793085	0.435765	hypo	allC	L5	gene:AT3G56710	515	AT3G56710.2	515	1	0	0	0	0	0	0	1	AT3TE85480	ATLINE1_5	LINE/L1	promoter	2dpt_E2vsDMSO
4	13209809	13209862	54	AT4G26050.1	-368	0.550987	0.170285	hypo	allC	L5	gene:AT4G26050	367	AT4G26050.1	366	1	0	0	0	0	0	0	0	NA	NA	NA	promoter	2dpt_E2vsDMSO
1	3427930	3427972	43	AT1G10417.2	-400	0.473881	0.102097	hypo	allC	L5	gene:AT1G10417	398	AT1G10417.2	398	1	0	0	1	0	0	0	0	NA	NA	NA	promoter	2dpt_E2vsDMSO
1	27597519	27597569	51	AT1G73400.1	-464	0.47882	0.100663	hypo	allC	L5	gene:AT1G73400	463	AT1G73400.1	462	1	0	0	0	0	0	0	1	AT1TE90305	RP1_AT	DNA	promoter	2dpt_E2vsDMSO
1	20979585	20979627	43	AT1G56090.2	-138	0.672941	0.091611	hypo	allC	L5	gene:AT1G56090	136	AT1G56090.2	136	1	0	0	1	0	0	0	1	AT1TE69285	ATDNAI27T9A	DNA/MuDR	promoter	2dpt_E2vsDMSO
4	4866301	4866336	36	AT4G08028.1	14773	0.322533	0.00607264	hypo	allC	L5	gene:AT4G08035	217	AT4G08028.1	14418	0	0	0	0	0	0	0	0	NA	NA	NA	intergenic	2dpt_E2vsDMSO
5	17579545	17579570	26	AT5G43750.1	1706	0.6177	0.199611	hypo	allC	L5	gene:AT5G43750	296	AT5G43750.1	295	0	0	0	1	0	0	0	1	AT5TE63560	ATREP6	RC/Helitron	downstream	2dpt_E2vsDMSO
5	18949377	18949414	38	AT5G46700.1	-1429	0.44011	0.125482	hypo	allC	L5	gene:AT5G46700	1428	AT5G46700.1	1427	0	0	0	0	0	0	0	0	NA	NA	NA	intergenic	2dpt_E2vsDMSO
5	23431545	23431608	64	AT5G57830.1	-348	0.505101	0.13816	hypo	allC	L5	gene:AT5G08795	55	AT5G57830.1	346	1	0	0	1	0	0	0	1	AT5TE84250	ATREP12	RC/Helitron	promoter	2dpt_E2vsDMSO
5	21796197	21796245	49	AT5G53670.1	-752	0.694699	0.31359	hypo	allC	L5	gene:AT5G53660	104	AT5G53660.1	104	1	0	0	1	0	0	0	0	NA	NA	NA	promoter	2dpt_E2vsDMSO
3	8684547	8684597	51	AT3G24050.1	-1142	0.451086	0.126476	hypo	allC	L5	gene:AT3G24050	1141	AT3G24050.1	1140	0	0	0	0	0	0	0	1	AT3TE36400	ATREP15	RC/Helitron	intergenic	2dpt_E2vsDMSO
4	6647348	6647403	56	AT4G10810.1	-949	0.575542	0.185191	hypo	allC	L5	gene:AT4G10820	605	AT4G10820.1	604	1	0	0	1	0	0	0	0	NA	NA	NA	promoter	2dpt_E2vsDMSO
5	24370810	24370861	52	AT5G60630.1	-407	0.638213	0.156101	hypo	allC	L5	gene:AT5G60640	0	AT5G60640.1	0	1	1	0	1	0	0	0	1	AT5TE87680	RP1_AT	DNA	exon	2dpt_E2vsDMSO
4	2497313	2497347	35	AT4G04920.3	-251	0.526482	0.0798738	hypo	allC	L5	gene:AT4G04920	250	AT4G04920.3	249	1	0	0	0	0	0	0	0	NA	NA	NA	promoter	2dpt_E2vsDMSO
5	6539403	6539432	30	AT5G19400.4	-494	0.583803	0.176924	hypo	allC	L5	gene:AT5G19400	493	AT5G19400.4	492	1	0	0	1	0	0	0	1	AT5TE23665	HELITRONY1E	RC/Helitron	promoter	2dpt_E2vsDMSO
3	10220317	10220364	48	AT3G27590.1	0	0.306977	0.0170752	hypo	allC	L5	gene:AT3G27590	0	AT3G27590.1	0	1	1	0	0	0	0	0	0	NA	NA	NA	exon	2dpt_E2vsDMSO
5	20511408	20511452	45	AT5G50375.1	-190	0.592149	0.130753	hypo	allC	L5	gene:AT5G50375	189	AT5G50375.1	188	1	0	0	0	0	0	0	1	AT5TE73900	HELITRONY3	RC/Helitron	promoter	2dpt_E2vsDMSO
4	2029695	2029736	42	AT4G04210.1	-119	0.414077	0.0655084	hypo	allC	L5	gene:AT4G04210	118	AT4G04210.1	117	1	0	0	1	0	0	0	1	AT4TE09655	ATHATN10	DNA/HAT	promoter	2dpt_E2vsDMSO
5	9832322	9832381	60	AT5G27765.1	-1771	0.448541	0.160194	hypo	allC	L5	gene:AT5G04445	25	AT5G27760.2	449	0	0	0	1	0	0	0	0	NA	NA	NA	downstream	2dpt_E2vsDMSO
2	17277754	17277793	40	AT2G41450.1	-355	0.479896	0.11092	hypo	allC	L5	gene:AT2G41445	146	AT2G41445.4	146	1	0	0	1	0	0	0	1	AT2TE77910	ATHATN2	DNA/HAT	promoter	2dpt_E2vsDMSO
1	6543486	6543545	60	AT1G18940.1	-236	0.769108	0.392022	hypo	allC	L5	gene:AT1G18940	235	AT1G18940.1	234	1	0	0	0	0	0	0	1	AT1TE21210	META1	LTR/Copia	promoter	2dpt_E2vsDMSO
2	14311514	14311572	59	AT2G33830.2	-907	0.672678	0.220197	hypo	allC	L5	gene:AT2G33835	139	AT2G33835.1	138	1	0	0	1	0	0	0	1	AT2TE63325	ATHPOGON1	DNA/Pogo	promoter	2dpt_E2vsDMSO
5	4282669	4282710	42	AT5G13360.3	-646	0.379473	0.0508925	hypo	allC	L5	gene:AT5G13350	273	AT5G13350.1	273	1	0	0	1	0	0	0	1	AT5TE15500	HELITRONY1D	RC/Helitron	promoter	2dpt_E2vsDMSO
1	17077214	17077263	50	AT1G45145.1	-798	0.779709	0.432161	hypo	allC	L5	gene:AT1G45150	122	AT1G45150.1	121	1	0	0	1	0	0	0	1	AT1TE56515	BOMZH1	DNA/MuDR	promoter	2dpt_E2vsDMSO
1	13192468	13192515	48	AT1G35660.1	-93	0.36719	0.0282985	hypo	allC	L5	gene:AT1G35660	92	AT1G35660.1	91	1	0	0	0	0	0	0	0	NA	NA	NA	promoter	2dpt_E2vsDMSO
4	474353	474381	29	AT4G01090.1	-475	0.59599	0.201182	hypo	allC	L5	gene:AT4G01090	473	AT4G01090.1	473	1	0	0	0	0	0	0	1	AT4TE02465	ATHATN2	DNA/HAT	promoter	2dpt_E2vsDMSO
4	15591923	15591956	34	AT4G32290.1	-711	0.551051	0.08543	hypo	allC	L5	gene:AT4G32290	709	AT4G32290.1	709	1	0	0	0	0	0	0	1	AT4TE74390	ATREP3	RC/Helitron	promoter	2dpt_E2vsDMSO
2	292750	292802	53	AT2G01660.3	-63	0.673955	0.33801	hypo	allC	L5	gene:AT2G01660	61	AT2G01660.3	61	1	0	0	0	0	0	0	1	AT2TE01205	ATREP8	RC/Helitron	promoter	2dpt_E2vsDMSO
1	25536698	25536754	57	AT1G68130.2	4456	0.390247	0.112125	hypo	allC	L5	gene:AT1G08967	57	AT1G68130.2	1999	0	0	0	1	0	0	0	0	NA	NA	NA	downstream	2dpt_E2vsDMSO
1	5762503	5762556	54	AT1G16840.2	1554	0.435184	0.141596	hypo	allC	L5	gene:AT1G16830	0	AT1G16830.1	0	0	1	0	1	0	0	0	0	NA	NA	NA	exon	2dpt_E2vsDMSO
1	12070733	12070772	40	AT1G33270.1	-279	0.536729	0.162153	hypo	allC	L5	gene:AT1G33270	277	AT1G33270.1	277	1	0	0	0	0	0	0	0	NA	NA	NA	promoter	2dpt_E2vsDMSO
2	8529001	8529039	39	AT2G19790.1	1828	0.568386	0.132543	hypo	allC	L5	gene:AT2G19790	315	AT2G19790.1	315	0	0	0	1	0	0	0	1	AT2TE35680	ATREP8	RC/Helitron	downstream	2dpt_E2vsDMSO
1	3073239	3073301	63	AT1G09520.1	-1166	0.448611	0.0744575	hypo	allC	L5	gene:AT1G09520	1164	AT1G09520.1	1164	0	0	0	0	0	0	0	1	AT1TE09970	ATREP3	RC/Helitron	intergenic	2dpt_E2vsDMSO
5	8344916	8344972	57	AT5G24430.1	-1633	0.559697	0.263833	hypo	allC	L5	gene:AT5G24440	429	AT5G24440.1	428	0	0	0	1	0	0	0	0	NA	NA	NA	downstream	2dpt_E2vsDMSO
5	3738670	3738699	30	AT5G11610.3	-441	0.415419	0.0444111	hypo	allC	L5	gene:AT5G11620	29	AT5G11620.1	28	1	0	0	1	0	0	0	0	NA	NA	NA	promoter	2dpt_E2vsDMSO
2	8707964	8707998	35	AT2G20180.3	-956	0.646328	0.217067	hypo	allC	L5	gene:AT2G20180	954	AT2G20180.3	954	1	0	0	0	0	0	0	1	AT2TE36505	HELITRONY2	RC/Helitron	promoter	2dpt_E2vsDMSO
3	8188934	8189015	82	AT3G23050.1	-5591	0.471026	0.16763	hypo	allC	L5	gene:AT3G04375	3821	AT3G23050.1	5589	0	0	0	0	0	0	0	1	AT3TE34345	ATREP4	RC/Helitron	intergenic	2dpt_E2vsDMSO
4	18201897	18201922	26	AT4G39060.1	-685	0.540264	0.138266	hypo	allC	L5	gene:AT4G03515	268	AT4G39060.1	683	1	0	0	0	0	0	0	1	AT4TE88170	HELITRONY1C	RC/Helitron	promoter	2dpt_E2vsDMSO
1	22261493	22261553	61	AT1G60420.1	-201	0.282493	0.0165344	hypo	allC	L5	gene:AT1G60420	200	AT1G60420.1	199	1	0	0	1	0	0	0	0	NA	NA	NA	promoter	2dpt_E2vsDMSO
1	21518524	21518570	47	AT1G58110.2	-255	0.481393	0.171473	hypo	allC	L5	gene:AT1G58110	253	AT1G58110.2	253	1	0	0	0	0	0	0	0	NA	NA	NA	promoter	2dpt_E2vsDMSO
4	6132684	6132743	60	AT4G09720.4	-94	0.641852	0.318199	hypo	allC	L5	transposable_element_gene:AT4G09710	85	AT4G09720.4	92	1	0	0	0	0	0	0	1	AT4TE25875	ATHATN4	DNA/HAT	promoter	2dpt_E2vsDMSO
2	14392865	14392917	53	AT2G34110.1	316	0.595423	0.187928	hypo	allC	L5	gene:AT2G34110	0	AT2G34110.1	0	0	0	1	1	0	0	0	0	NA	NA	NA	intron	2dpt_E2vsDMSO
3	9713926	9713966	41	AT3G26510.6	-1027	0.402341	0.0348752	hypo	allC	L5	gene:AT3G26510	1025	AT3G26510.6	1025	0	0	0	0	0	0	0	0	NA	NA	NA	intergenic	2dpt_E2vsDMSO
1	13075709	13075752	44	AT1G35515.1	-2138	0.628756	0.268525	hypo	allC	L5	gene:AT1G35510	724	AT1G35510.1	724	0	0	0	1	0	0	0	1	AT1TE42700	ATREP15	RC/Helitron	downstream	2dpt_E2vsDMSO
1	22261102	22261131	30	AT1G60420.1	-623	0.553294	0.158146	hypo	allC	L5	gene:AT1G60410	314	AT1G60410.1	314	1	0	0	1	0	0	0	0	NA	NA	NA	promoter	2dpt_E2vsDMSO
2	10085530	10085585	56	AT2G23700.1	-5208	0.45984	0.098046	hypo	allC	L5	transposable_element_gene:AT2G23710	321	AT2G23700.1	5206	0	0	0	0	0	0	0	1	AT2TE43165	VANDAL6	DNA/MuDR	intergenic	2dpt_E2vsDMSO
1	25896572	25896607	36	AT1G68890.1	-247	0.804519	0.456671	hypo	allC	L5	gene:AT1G68890	246	AT1G68890.1	245	1	0	0	0	0	0	0	1	AT1TE84860	ATREP3	RC/Helitron	promoter	2dpt_E2vsDMSO
3	14945829	14945888	60	AT3G42850.2	-511	0.571557	0.2854	hypo	allC	L5	gene:AT3G42860	254	AT3G42860.1	253	1	0	0	1	0	0	0	1	AT3TE60965	ATLINE1A	LINE/L1	promoter	2dpt_E2vsDMSO
2	12477302	12477366	65	AT2G29050.1	-600	0.506638	0.122951	hypo	allC	L5	gene:AT2G29045	194	AT2G29045.1	194	1	0	0	1	0	0	0	0	NA	NA	NA	promoter	2dpt_E2vsDMSO
5	22391817	22391872	56	AT5G55190.1	-191	0.76966	0.373161	hypo	allC	L5	gene:AT5G55190	190	AT5G55190.1	189	1	0	0	0	0	0	0	0	NA	NA	NA	promoter	2dpt_E2vsDMSO
2	11409171	11409206	36	AT2G26780.2	-622	0.486481	0.126392	hypo	allC	L5	gene:AT2G08175	0	AT2G26780.2	620	1	0	0	1	1	1	0	0	NA	NA	NA	promoter	2dpt_E2vsDMSO
2	6893121	6893173	53	AT2G15830.1	-776	0.650905	0.245403	hypo	allC	L5	gene:AT2G15830	775	AT2G15830.1	774	1	0	0	0	0	0	0	1	AT2TE28060	VANDAL18NA	DNA/MuDR	promoter	2dpt_E2vsDMSO
5	20089682	20089741	60	AT5G49520.1	-907	0.734609	0.417296	hypo	allC	L5	gene:AT5G49520	906	AT5G49520.1	905	1	0	0	0	0	0	0	0	NA	NA	NA	promoter	2dpt_E2vsDMSO
2	13160691	13160719	29	AT2G30920.2	168	0.596287	0.162573	hypo	allC	L5	gene:AT2G30920	0	AT2G30920.2	0	1	1	0	0	0	0	0	0	NA	NA	NA	exon	2dpt_E2vsDMSO
1	20437928	20437956	29	AT1G54775.1	59	0.689269	0.240091	hypo	allC	L5	gene:AT1G54775	0	AT1G54775.1	0	0	1	0	0	0	0	0	1	AT1TE67495	ATREP10D	RC/Helitron	exon	2dpt_E2vsDMSO
5	19675583	19675614	32	AT5G48545.3	133	0.435991	0.0462517	hypo	allC	L5	gene:AT5G48545	0	AT5G48545.3	0	0	1	0	1	0	0	0	0	NA	NA	NA	exon	2dpt_E2vsDMSO
2	919523	919574	52	AT2G03090.1	-853	0.563189	0.207354	hypo	allC	L5	gene:AT2G03090	851	AT2G03090.1	851	1	0	0	0	0	0	0	0	NA	NA	NA	promoter	2dpt_E2vsDMSO
2	10621468	10621505	38	AT2G24970.1	-162	0.555194	0.0660613	hypo	allC	L5	gene:AT2G24970	160	AT2G24970.1	160	1	0	0	0	0	0	0	1	AT2TE45510	BRODYAGA1A	DNA/MuDR	promoter	2dpt_E2vsDMSO
3	2953311	2953347	37	AT3G09630.1	-346	0.615733	0.141869	hypo	allC	L5	gene:AT3G09630	345	AT3G09630.1	344	1	0	0	0	0	0	0	0	NA	NA	NA	promoter	2dpt_E2vsDMSO
1	18925010	18925054	45	AT1G51055.1	1262	0.563871	0.261057	hypo	allC	L5	gene:AT1G51055	157	AT1G51055.1	156	0	0	0	1	0	0	0	1	AT1TE62690	RathE1_cons	RathE1_cons	downstream	2dpt_E2vsDMSO
3	2648476	2648505	30	AT3G08720.4	2597	0.505087	0.0522912	hypo	allC	L5	gene:AT3G08720	0	AT3G08720.4	0	0	1	0	0	0	0	0	1	AT3TE11165	ATREP10B	RC/Helitron	exon	2dpt_E2vsDMSO
4	7330661	7330708	48	AT4G12370.1	-1257	0.551339	0.107316	hypo	allC	L5	gene:AT4G05985	570	AT4G12370.1	1255	0	0	0	0	0	0	0	0	NA	NA	NA	intergenic	2dpt_E2vsDMSO
1	13028167	13028207	41	AT1G35420.3	1880	0.591828	0.126529	hypo	allC	L5	gene:AT1G35420	475	AT1G35420.1	475	0	0	0	1	0	0	0	0	NA	NA	NA	downstream	2dpt_E2vsDMSO
1	19303812	19303879	68	AT1G51950.1	-1202	0.613633	0.153559	hypo	allC	L5	gene:AT1G07773	370	AT1G51950.1	1200	0	0	0	0	0	0	0	0	NA	NA	NA	intergenic	2dpt_E2vsDMSO
1	17152412	17152476	65	AT1G45233.2	-420	0.541569	0.266331	hypo	allC	L5	gene:AT1G45233	419	AT1G45233.2	418	1	0	0	0	0	0	0	1	AT1TE56835	BRODYAGA1A	DNA/MuDR	promoter	2dpt_E2vsDMSO
1	22693955	22694020	66	AT1G61500.1	-157	0.652078	0.359099	hypo	allC	L5	gene:AT1G61500	155	AT1G61500.1	155	1	0	0	0	0	0	0	1	AT1TE74860	HARBINGER	DNA/Harbinger	promoter	2dpt_E2vsDMSO
4	6659469	6659510	42	AT4G10843.4	-2551	0.653983	0.209529	hypo	allC	L5	gene:AT4G10840	203	AT4G10840.1	203	0	0	0	1	0	0	0	0	NA	NA	NA	downstream	2dpt_E2vsDMSO
2	14920844	14920874	31	AT2G35510.3	-363	0.553914	0.100885	hypo	allC	L5	gene:AT2G35510	361	AT2G35510.3	361	1	0	0	0	0	0	0	0	NA	NA	NA	promoter	2dpt_E2vsDMSO
4	2667328	2667356	29	AT4G05170.4	2025	0.565181	0.21618	hypo	allC	L5	gene:AT4G05160	354	AT4G05160.1	354	0	0	0	1	0	0	0	1	AT4TE12455	ATLINE1_4	LINE/L1	downstream	2dpt_E2vsDMSO
3	16158049	16158086	38	AT3G44570.1	-319	0.749814	0.377204	hypo	allC	L5	gene:AT3G44570	318	AT3G44570.1	317	1	0	0	0	0	0	0	1	AT3TE65460	VANDAL1N1	DNA/MuDR	promoter	2dpt_E2vsDMSO
1	696472	696504	33	AT1G03020.1	2088	0.77259	0.388193	hypo	allC	L5	gene:AT1G03010	0	AT1G03010.2	0	0	1	0	0	0	0	0	1	AT1TE02265	ATREP1	RC/Helitron	exon	2dpt_E2vsDMSO
3	22932070	22932122	53	AT3G61920.1	1241	0.673252	0.370211	hypo	allC	L5	gene:AT3G61920	331	AT3G61920.1	330	0	0	0	1	0	0	0	0	NA	NA	NA	downstream	2dpt_E2vsDMSO
1	21757483	21757527	45	AT1G58643.2	-9320	0.573878	0.243891	hypo	allC	L5	gene:AT1G58602	0	AT1G58602.1	0	0	0	1	0	0	0	0	1	AT1TE71825	VANDAL1N1	DNA/MuDR	intron	2dpt_E2vsDMSO
2	10755251	10755296	46	AT2G25250.1	1651	0.553823	0.252344	hypo	allC	L5	gene:AT2G25260	227	AT2G25260.1	226	0	0	0	1	0	0	0	1	AT2TE46150	ATREP10C	RC/Helitron	downstream	2dpt_E2vsDMSO
4	8670445	8670508	64	AT4G15215.2	-841	0.57082	0.258128	hypo	allC	L5	gene:AT4G15215	840	AT4G15215.2	839	1	0	0	0	0	0	0	0	NA	NA	NA	promoter	2dpt_E2vsDMSO
4	1407579	1407618	40	AT4G03190.1	-178	0.373222	0.0209595	hypo	allC	L5	gene:AT4G03190	176	AT4G03190.1	176	1	0	0	0	0	0	0	0	NA	NA	NA	promoter	2dpt_E2vsDMSO
1	19197922	19197976	55	AT1G51760.1	-1375	0.419846	0.0599611	hypo	allC	L5	transposable_element_gene:AT1G51750	772	AT1G51760.1	1373	0	0	0	0	0	0	0	0	NA	NA	NA	intergenic	2dpt_E2vsDMSO
4	9637274	9637305	32	AT4G17140.3	-402	0.437799	0.088104	hypo	allC	L5	gene:AT4G17140	400	AT4G17140.3	400	1	0	0	0	0	0	0	0	NA	NA	NA	promoter	2dpt_E2vsDMSO
4	5314658	5314715	58	AT4G08390.1	-156	0.472995	0.136807	hypo	allC	L5	gene:AT4G08390	155	AT4G08390.1	154	1	0	0	0	0	0	0	0	NA	NA	NA	promoter	2dpt_E2vsDMSO
4	18248070	18248103	34	AT4G39180.1	703	0.549608	0.204799	hypo	allC	L5	gene:AT4G39180	0	AT4G39180.1	0	0	0	1	0	0	0	0	1	AT4TE88410	VANDALNX2	DNA/MuDR	intron	2dpt_E2vsDMSO
2	13866395	13866426	32	AT2G32700.4	-295	0.540827	0.129158	hypo	allC	L5	gene:AT2G32698	0	AT2G32700.4	293	1	0	0	0	1	0	1	1	AT2TE61110	ATMU9	DNA/MuDR	promoter	2dpt_E2vsDMSO
5	21837359	21837423	65	AT5G53780.1	4555	0.483957	0.1184	hypo	allC	L5	transposable_element_gene:AT5G53775	558	AT5G53780.1	2393	0	0	0	0	0	0	0	0	NA	NA	NA	intergenic	2dpt_E2vsDMSO
4	5846896	5846946	51	AT4G09180.1	-366	0.386923	0.0710985	hypo	allC	L5	gene:AT4G09180	365	AT4G09180.1	364	1	0	0	0	0	0	0	1	AT4TE24600	ARNOLDY1	DNA/MuDR	promoter	2dpt_E2vsDMSO
3	18791375	18791416	42	AT3G50620.1	-4424	0.511091	0.140083	hypo	allC	L5	transposable_element_gene:AT3G50625	126	AT3G50620.1	4422	0	0	0	1	0	0	0	1	AT3TE76225	ATCOPIA52	LTR/Copia	downstream	2dpt_E2vsDMSO
1	13075813	13075866	54	AT1G35515.1	-2024	0.706985	0.370558	hypo	allC	L5	gene:AT1G35510	828	AT1G35510.1	828	0	0	0	1	0	0	0	1	AT1TE42700	ATREP15	RC/Helitron	downstream	2dpt_E2vsDMSO
2	11246507	11246540	34	AT2G26430.1	-450	0.543103	0.14703	hypo	allC	L5	gene:AT2G26430	448	AT2G26430.1	448	1	0	0	0	0	0	0	0	NA	NA	NA	promoter	2dpt_E2vsDMSO
2	2362910	2362944	35	AT2G06050.1	-536	0.508443	0.190503	hypo	allC	L5	gene:AT2G06050	534	AT2G06050.1	534	1	0	0	0	0	0	0	0	NA	NA	NA	promoter	2dpt_E2vsDMSO
5	3647490	3647546	57	AT5G11430.1	-316	0.394985	0.091179	hypo	allC	L5	gene:AT5G11420	78	AT5G11420.1	78	1	0	0	1	0	0	0	0	NA	NA	NA	promoter	2dpt_E2vsDMSO
1	11088828	11088872	45	AT1G31080.1	-2960	0.603261	0.235292	hypo	allC	L5	gene:AT1G31070	238	AT1G31070.2	238	0	0	0	1	0	0	0	1	AT1TE35815	HELITRONY1D	RC/Helitron	downstream	2dpt_E2vsDMSO
5	8368951	8369008	58	AT5G24500.1	-15	0.596242	0.25855	hypo	allC	L5	gene:AT5G24500	13	AT5G24500.1	13	1	0	0	1	0	0	0	1	AT5TE30260	ATLINE1A	LINE/L1	promoter	2dpt_E2vsDMSO
2	4145401	4145451	51	AT2G10608.1	789	0.350605	0.0392623	hypo	allC	L5	gene:AT2G10608	46	AT2G10608.1	45	0	0	0	1	0	0	0	1	AT2TE17525	TSCL	LINE?	downstream	2dpt_E2vsDMSO
2	5215639	5215681	43	AT2G12646.1	-46337	0.511207	0.275691	hypo	allC	L5	gene:AT2G00550	516	AT2G12646.1	46335	0	0	0	1	0	0	0	0	NA	NA	NA	downstream	2dpt_E2vsDMSO
1	20024229	20024297	69	AT1G53640.1	1245	0.452876	0.128387	hypo	allC	L5	gene:AT1G53640	0	AT1G53640.1	0	0	0	1	0	0	0	0	0	NA	NA	NA	intron	2dpt_E2vsDMSO
2	12143724	12143769	46	AT2G28390.1	-60	0.370665	0.0318935	hypo	allC	L5	gene:AT2G28390	58	AT2G28390.1	58	1	0	0	0	0	0	0	1	AT2TE52900	ATREP9	RC/Helitron	promoter	2dpt_E2vsDMSO
4	2593178	2593215	38	AT4G05060.1	-638	0.391693	0.0502709	hypo	allC	L5	gene:AT4G05070	379	AT4G05070.1	378	1	0	0	1	0	0	0	1	AT4TE12150	ARNOLDY1	DNA/MuDR	promoter	2dpt_E2vsDMSO
5	24370928	24370971	44	AT5G60630.1	-525	0.496722	0.0873484	hypo	allC	L5	gene:AT5G60640	0	AT5G60640.1	0	1	1	0	1	0	0	0	1	AT5TE87680	RP1_AT	DNA	exon	2dpt_E2vsDMSO
2	11786702	11786758	57	AT2G27610.1	-170	0.49145	0.0883881	hypo	allC	L5	gene:AT2G27610	168	AT2G27610.1	168	1	0	0	1	0	0	0	1	AT2TE51240	ATMU7	DNA/MuDR	promoter	2dpt_E2vsDMSO
2	5215525	5215563	39	AT2G12646.1	-46223	0.617758	0.260315	hypo	allC	L5	gene:AT2G00550	402	AT2G12646.1	46221	0	0	0	1	0	0	0	0	NA	NA	NA	downstream	2dpt_E2vsDMSO
3	10262586	10262632	47	AT3G27700.1	-612	0.604442	0.240632	hypo	allC	L5	gene:AT3G27700	610	AT3G27700.1	610	1	0	0	0	0	0	0	1	AT3TE42635	LIMPET1	DNA/MuDR	promoter	2dpt_E2vsDMSO
1	26425880	26425918	39	AT1G70180.1	-351	0.491274	0.163097	hypo	allC	L5	gene:AT1G09137	0	AT1G70180.1	349	1	0	0	1	1	1	0	0	NA	NA	NA	promoter	2dpt_E2vsDMSO
5	16914254	16914307	54	AT5G42300.1	-264	0.487517	0.146752	hypo	allC	L5	gene:AT5G42300	262	AT5G42300.1	262	1	0	0	0	0	0	0	0	NA	NA	NA	promoter	2dpt_E2vsDMSO
5	16721247	16721297	51	AT5G41780.2	-942	0.622324	0.192408	hypo	allC	L5	gene:AT5G41770	24	AT5G41770.1	24	1	0	0	1	0	0	0	1	AT5TE60370	ATREP11	RC/Helitron	promoter	2dpt_E2vsDMSO
3	19536492	19536519	28	AT3G52700.1	1885	0.691815	0.321434	hypo	allC	L5	gene:AT3G52700	0	AT3G52700.1	0	0	0	1	1	0	0	0	1	AT3TE79320	HELITRONY1E	RC/Helitron	intron	2dpt_E2vsDMSO
1	20823658	20823686	29	AT1G55700.1	2069	0.494748	0.0750457	hypo	allC	L5	gene:AT1G55700	17	AT1G55700.1	17	0	0	0	1	0	0	0	1	AT1TE68770	ATREP10B	RC/Helitron	downstream	2dpt_E2vsDMSO
1	28280377	28280426	50	AT1G75370.1	-345	0.373689	0.0823694	hypo	allC	L5	gene:AT1G75370	343	AT1G75370.1	343	1	0	0	1	0	0	0	1	AT1TE92540	ATREP3	RC/Helitron	promoter	2dpt_E2vsDMSO
1	23033655	23033688	34	AT1G62305.1	-4125	0.661074	0.27132	hypo	allC	L5	gene:AT1G62310	0	AT1G62310.1	0	0	1	0	0	0	0	0	0	NA	NA	NA	exon	2dpt_E2vsDMSO
3	15903989	15904018	30	AT3G44190.1	-362	0.572014	0.214459	hypo	allC	L5	gene:AT3G44190	360	AT3G44190.1	360	1	0	0	0	0	0	0	0	NA	NA	NA	promoter	2dpt_E2vsDMSO
5	12075966	12075993	28	AT5G32440.1	-724	0.575296	0.187312	hypo	allC	L5	gene:AT5G32440	723	AT5G32440.1	722	1	0	0	0	0	0	0	0	NA	NA	NA	promoter	2dpt_E2vsDMSO
1	10497658	10497692	35	AT1G29962.1	930	0.491841	0.149045	hypo	allC	L5	gene:AT1G29962	370	AT1G29962.1	370	0	0	0	1	0	0	0	1	AT1TE33920	ATREP16	DNA/MuDR	downstream	2dpt_E2vsDMSO
4	11255733	11255778	46	AT4G21080.1	-383	0.358268	0.0818735	hypo	allC	L5	gene:AT4G21080	381	AT4G21080.1	381	1	0	0	1	0	0	0	0	NA	NA	NA	promoter	2dpt_E2vsDMSO
4	2592631	2592689	59	AT4G05060.1	-91	0.649046	0.297267	hypo	allC	L5	gene:AT4G05060	89	AT4G05060.1	89	1	0	0	1	0	0	0	1	AT4TE12145	ATTIRX1C	DNA	promoter	2dpt_E2vsDMSO
2	6545616	6545668	53	AT2G15090.1	3452	0.427667	0.108216	hypo	allC	L5	gene:AT2G15090	1497	AT2G15090.1	1497	0	0	0	0	0	0	0	1	AT2TE26770	ATREP16	DNA/MuDR	intergenic	2dpt_E2vsDMSO
3	15868361	15868394	34	AT3G44100.1	-828	0.667238	0.130769	hypo	allC	L5	gene:AT3G44110	236	AT3G44110.1	235	1	0	0	1	0	0	0	1	AT3TE64200	ATHPOGON3	DNA/Pogo	promoter	2dpt_E2vsDMSO
3	15659144	15659185	42	AT3G43800.1	-1585	0.528577	0.101944	hypo	allC	L5	gene:AT3G43790	0	AT3G43790.3	0	0	1	1	0	0	0	0	1	AT3TE63320	BRODYAGA1A	DNA/MuDR	exon	2dpt_E2vsDMSO
1	4439947	4439986	40	AT1G13000.3	-309	0.483238	0.0578497	hypo	allC	L5	gene:AT1G13010	227	AT1G13000.3	307	1	0	0	1	0	0	0	0	NA	NA	NA	promoter	2dpt_E2vsDMSO
2	14407892	14407932	41	AT2G34123.1	1654	0.640814	0.302482	hypo	allC	L5	gene:AT2G34100	0	AT2G34100.2	0	0	0	1	0	0	0	0	1	AT2TE63800	ATENSPM1	DNA/En-Spm	intron	2dpt_E2vsDMSO
3	8645411	8645464	54	AT3G23930.1	-1282	0.456101	0.0750544	hypo	allC	L5	gene:AT3G23920	961	AT3G23920.1	961	0	0	0	1	0	0	0	1	AT3TE36240	ATREP5	RC/Helitron	downstream	2dpt_E2vsDMSO
1	19781043	19781079	37	AT1G53080.1	-209	0.503416	0.0476617	hypo	allC	L5	gene:AT1G53080	208	AT1G53080.1	207	1	0	0	0	0	0	0	0	NA	NA	NA	promoter	2dpt_E2vsDMSO
1	29312941	29312988	48	AT1G77960.1	38	0.525308	0.242983	hypo	allC	L5	gene:AT1G77960	0	AT1G77960.2	0	0	1	0	0	0	0	0	0	NA	NA	NA	exon	2dpt_E2vsDMSO
4	7925980	7926025	46	AT4G13615.1	1847	0.466236	0.152883	hypo	allC	L5	gene:AT4G13615	583	AT4G13615.1	583	0	0	0	1	0	0	0	1	AT4TE34855	ATHPOGO	DNA/Pogo	downstream	2dpt_E2vsDMSO
1	23149460	23149513	54	AT1G62530.1	-1094	0.456825	0.210398	hypo	allC	L5	gene:AT1G62530	1092	AT1G62530.1	1092	0	0	0	0	0	0	0	0	NA	NA	NA	intergenic	2dpt_E2vsDMSO
5	16033909	16033967	59	AT5G40050.1	-359	0.338085	0.0383192	hypo	allC	L5	gene:AT5G40050	357	AT5G40050.1	357	1	0	0	0	0	0	0	0	NA	NA	NA	promoter	2dpt_E2vsDMSO
5	15259335	15259372	38	AT5G38210.1	-1378	0.436485	0.07372	hypo	allC	L5	gene:AT5G38200	520	AT5G38200.1	520	0	0	0	1	0	0	0	0	NA	NA	NA	downstream	2dpt_E2vsDMSO
5	17135097	17135135	39	AT5G42740.1	-526	0.489705	0.226655	hypo	allC	L5	gene:AT5G42740	525	AT5G42740.1	524	1	0	0	0	0	0	0	1	AT5TE61895	ATCOPIA79	LTR/Copia	promoter	2dpt_E2vsDMSO
1	25204094	25204135	42	AT1G67310.1	-969	0.456738	0.129005	hypo	allC	L5	gene:AT1G67310	967	AT1G67310.1	967	1	0	0	0	0	0	0	0	NA	NA	NA	promoter	2dpt_E2vsDMSO
2	9717478	9717505	28	AT2G22810.1	2090	0.437103	0.133706	hypo	allC	L5	gene:AT2G22810	96	AT2G22810.1	95	0	0	0	1	0	0	0	1	AT2TE41470	ATIS112A	DNA/Harbinger	downstream	2dpt_E2vsDMSO
4	1447980	1448013	34	AT4G03298.1	1318	0.536895	0.182816	hypo	allC	L5	transposable_element_gene:AT4G03300	0	AT4G03298.1	261	0	0	0	1	0	0	0	0	NA	NA	NA	downstream	2dpt_E2vsDMSO
3	20480984	20481010	27	AT3G55252.1	313	0.515212	0.0773033	hypo	allC	L5	gene:AT3G55252	0	AT3G55252.1	0	0	1	0	1	0	0	0	0	NA	NA	NA	exon	2dpt_E2vsDMSO
5	26289695	26289732	38	AT5G65710.1	-2640	0.399359	0.0282863	hypo	allC	L5	gene:AT5G00720	0	AT5G65710.1	2638	0	0	0	1	0	0	0	0	NA	NA	NA	downstream	2dpt_E2vsDMSO
5	19280344	19280379	36	AT5G47520.1	-598	0.492667	0.105187	hypo	allC	L5	gene:AT5G47520	596	AT5G47520.1	596	1	0	0	0	0	0	0	0	NA	NA	NA	promoter	2dpt_E2vsDMSO
3	21008357	21008391	35	AT3G56710.2	-290	0.691669	0.346744	hypo	allC	L5	gene:AT3G56710	288	AT3G56710.2	288	1	0	0	0	0	0	0	1	AT3TE85480	ATLINE1_5	LINE/L1	promoter	2dpt_E2vsDMSO
5	3793406	3793454	49	AT5G11780.1	-376	0.548086	0.212208	hypo	allC	L5	gene:AT5G11780	375	AT5G11780.1	374	1	0	0	0	0	0	0	0	NA	NA	NA	promoter	2dpt_E2vsDMSO
3	5745827	5745898	72	AT3G16840.1	-2493	0.603354	0.179024	hypo	allC	L5	gene:AT3G16840	2491	AT3G16840.1	2491	0	0	0	0	0	0	0	1	AT3TE24145	ATREP3	RC/Helitron	intergenic	2dpt_E2vsDMSO
3	11077930	11077985	56	AT3G29100.2	-359	0.400578	0.0990687	hypo	allC	L5	gene:AT3G29100	357	AT3G29100.2	357	1	0	0	0	0	0	0	1	AT3TE46030	ATHPOGON3	DNA/Pogo	promoter	2dpt_E2vsDMSO
4	6528589	6528642	54	AT4G10570.1	-260	0.663386	0.233372	hypo	allC	L5	gene:AT4G10570	258	AT4G10570.1	258	1	0	0	0	0	0	0	1	AT4TE27910	HELITRONY3	RC/Helitron	promoter	2dpt_E2vsDMSO
2	11058479	11058509	31	AT2G25930.1	-435	0.60732	0.276868	hypo	allC	L5	gene:AT2G25930	434	AT2G25930.1	433	1	0	0	0	0	0	0	0	NA	NA	NA	promoter	2dpt_E2vsDMSO
1	8272928	8272954	27	AT1G23310.1	-908	0.591166	0.169683	hypo	allC	L5	gene:AT1G23320	468	AT1G23320.1	467	1	0	0	1	0	0	0	0	NA	NA	NA	promoter	2dpt_E2vsDMSO
3	8661890	8661938	49	AT3G23970.1	-203	0.481008	0.179204	hypo	allC	L5	gene:AT3G23970	201	AT3G23970.1	201	1	0	0	1	0	0	0	0	NA	NA	NA	promoter	2dpt_E2vsDMSO
1	19430324	19430349	26	AT1G52190.1	-4131	0.517606	0.102699	hypo	allC	L5	gene:AT1G52185	46	AT1G52190.1	4129	0	0	0	0	0	0	0	0	NA	NA	NA	intergenic	2dpt_E2vsDMSO
4	2530684	2530709	26	AT4G04960.1	-2197	0.599121	0.205216	hypo	allC	L5	gene:AT4G04960	2196	AT4G04960.1	2195	0	0	0	0	0	0	0	1	AT4TE11835	ATREP10D	RC/Helitron	intergenic	2dpt_E2vsDMSO
1	23149787	23149827	41	AT1G62530.1	-1421	0.472116	0.0876331	hypo	allC	L5	gene:AT1G62530	1419	AT1G62530.1	1419	0	0	0	0	0	0	0	1	AT1TE76310	ATMUNX1	DNA/MuDR	intergenic	2dpt_E2vsDMSO
2	1878478	1878503	26	AT2G05185.2	1581	0.724131	0.268398	hypo	allC	L5	gene:AT2G05185	155	AT2G05185.2	155	0	0	0	1	0	0	0	1	AT2TE08640	ATIS112A	DNA/Harbinger	downstream	2dpt_E2vsDMSO
2	6945902	6945939	38	AT2G15960.1	-1157	0.435671	0.1212	hypo	allC	L5	gene:AT2G15950	851	AT2G15960.1	1155	0	0	0	1	0	0	0	0	NA	NA	NA	downstream	2dpt_E2vsDMSO
5	9402828	9402869	42	AT5G26751.1	-353	0.348293	0.0493735	hypo	allC	L5	gene:AT5G26751	351	AT5G26751.1	351	1	0	0	1	0	0	0	0	NA	NA	NA	promoter	2dpt_E2vsDMSO
2	465956	466012	57	AT2G01990.1	713	0.561963	0.234535	hypo	allC	L5	gene:AT2G01990	0	AT2G01990.1	0	0	0	1	0	0	0	0	0	NA	NA	NA	intron	2dpt_E2vsDMSO
1	10497720	10497746	27	AT1G29962.1	992	0.458426	0.104979	hypo	allC	L5	gene:AT1G29962	432	AT1G29962.1	432	0	0	0	1	0	0	0	0	NA	NA	NA	downstream	2dpt_E2vsDMSO
4	14122129	14122166	38	AT4G28580.1	-1323	0.714056	0.412277	hypo	allC	L5	gene:AT4G28570	0	AT4G28570.2	0	0	1	1	0	0	0	0	0	NA	NA	NA	exon	2dpt_E2vsDMSO
2	1482379	1482422	44	AT2G04280.1	-291	0.52056	0.157084	hypo	allC	L5	gene:AT2G04280	289	AT2G04280.1	289	1	0	0	1	0	0	0	1	AT2TE06865	VANDAL8	DNA/MuDR	promoter	2dpt_E2vsDMSO
2	11550082	11550121	40	AT2G27060.1	-584	0.374003	0.0546153	hypo	allC	L5	gene:AT2G00810	0	AT2G27060.1	582	1	0	0	0	0	0	0	0	NA	NA	NA	promoter	2dpt_E2vsDMSO
3	17418688	17418731	44	AT3G47290.1	-1666	0.517094	0.187612	hypo	allC	L5	gene:AT3G07695	44	AT3G47290.1	1664	0	0	0	0	0	0	0	1	AT3TE70600	HELITRONY3	RC/Helitron	intergenic	2dpt_E2vsDMSO
3	16700096	16700130	35	AT3G45525.1	-2269	0.837246	0.49689	hypo	allC	L5	gene:AT3G45530	1002	AT3G45530.1	1001	0	0	0	0	0	0	0	1	AT3TE67660	VANDAL20	DNA/MuDR	intergenic	2dpt_E2vsDMSO
3	6668805	6668850	46	AT3G19250.1	-411	0.374256	0.0855185	hypo	allC	L5	gene:AT3G19260	214	AT3G19260.1	213	1	0	0	1	0	0	0	0	NA	NA	NA	promoter	2dpt_E2vsDMSO
5	3566355	3566412	58	AT5G11200.1	-762	0.670796	0.321638	hypo	allC	L5	gene:AT5G11190	94	AT5G11190.1	94	1	0	0	1	0	0	0	1	AT5TE12955	ATREP2	RC/Helitron	promoter	2dpt_E2vsDMSO
1	23509609	23509655	47	AT1G63410.2	2343	0.501124	0.0858598	hypo	allC	L5	gene:AT1G63400	124	AT1G63400.1	124	0	0	0	1	0	0	0	1	AT1TE77410	ATMU2	DNA/MuDR	downstream	2dpt_E2vsDMSO
1	26207274	26207317	44	AT1G69680.1	2471	0.356549	0.00885582	hypo	allC	L5	gene:AT1G69680	282	AT1G69680.1	282	0	0	0	1	0	0	0	1	AT1TE85850	ATHPOGO	DNA/Pogo	downstream	2dpt_E2vsDMSO
3	9739740	9739775	36	AT3G26539.1	4430	0.709131	0.148298	hypo	allC	L5	gene:AT3G00450	3036	AT3G26539.1	3831	0	0	0	0	0	0	0	1	AT3TE40545	BRODYAGA2	DNA/MuDR	intergenic	2dpt_E2vsDMSO
2	614003	614033	31	AT2G02320.1	-2161	0.666207	0.324157	hypo	allC	L5	gene:AT2G02340	2054	AT2G02340.1	2053	0	0	0	0	0	0	0	0	NA	NA	NA	intergenic	2dpt_E2vsDMSO
3	9459458	9459485	28	AT3G25850.1	-505	0.677439	0.303005	hypo	allC	L5	gene:AT3G25855	0	AT3G25855.1	0	1	1	0	0	0	0	0	0	NA	NA	NA	exon	2dpt_E2vsDMSO
1	944197	944225	29	AT1G03770.2	-347	0.556609	0.16342	hypo	allC	L5	gene:AT1G03770	346	AT1G03770.2	345	1	0	0	0	0	0	0	0	NA	NA	NA	promoter	2dpt_E2vsDMSO
1	26561292	26561324	33	AT1G70480.1	-392	0.595276	0.244037	hypo	allC	L5	gene:AT1G70475	59	AT1G70475.1	59	1	0	0	1	0	0	0	0	NA	NA	NA	promoter	2dpt_E2vsDMSO
3	3423555	3423589	35	AT3G10940.1	-101	0.860139	0.452468	hypo	allC	L5	gene:AT3G10940	99	AT3G10940.1	99	1	0	0	0	0	0	0	0	NA	NA	NA	promoter	2dpt_E2vsDMSO
4	604501	604544	44	AT4G01450.2	-3729	0.438404	0.156675	hypo	allC	L5	gene:AT4G01450	3728	AT4G01450.2	3727	0	0	0	0	0	0	0	1	AT4TE03160	ATHATN3	DNA/HAT	intergenic	2dpt_E2vsDMSO
3	13046828	13046892	65	AT3G32040.1	2215	0.411406	0.111751	hypo	allC	L5	gene:AT3G32040	752	AT3G32040.1	751	0	0	0	1	0	0	0	0	NA	NA	NA	downstream	2dpt_E2vsDMSO
1	21754482	21754529	48	AT1G58602.1	8111	0.42696	0.144984	hypo	allC	L5	gene:AT1G58602	0	AT1G58602.1	0	0	0	1	0	0	0	0	1	AT1TE71790	VANDAL1N1	DNA/MuDR	intron	2dpt_E2vsDMSO
1	28188985	28189078	94	AT1G75090.1	688	0.25914	0.0207709	hypo	allC	L5	gene:AT1G75090	0	AT1G75090.1	0	0	0	1	1	0	0	0	1	AT1TE92240	DT1	DNA/Mariner	intron	2dpt_E2vsDMSO
4	16520739	16520786	48	AT4G34590.1	-1075	0.478101	0.120107	hypo	allC	L5	gene:AT4G34590	1074	AT4G34590.1	1073	0	0	0	0	0	0	0	0	NA	NA	NA	intergenic	2dpt_E2vsDMSO
1	19303908	19303945	38	AT1G51950.1	-1136	0.50051	0.0789618	hypo	allC	L5	gene:AT1G07773	466	AT1G51950.1	1134	0	0	0	0	0	0	0	1	AT1TE63980	ATDNAI27T9A	DNA/MuDR	intergenic	2dpt_E2vsDMSO
5	15949618	15949649	32	AT5G39850.1	-261	0.301279	0.026917	hypo	allC	L5	gene:AT5G39840	195	AT5G39840.1	195	1	0	0	1	0	0	0	1	AT5TE57585	ATMU10	DNA/MuDR	promoter	2dpt_E2vsDMSO
2	14405832	14405892	61	AT2G34123.1	-348	0.585512	0.271118	hypo	allC	L5	gene:AT2G34100	0	AT2G34100.2	0	1	0	1	1	0	0	0	1	AT2TE63785	ATDNAI27T9B	DNA/MuDR	intron	2dpt_E2vsDMSO
2	19374136	19374162	27	AT2G47190.1	-1823	0.590732	0.219686	hypo	allC	L5	gene:AT2G09825	361	AT2G47190.1	1821	0	0	0	1	0	0	0	0	NA	NA	NA	downstream	2dpt_E2vsDMSO
1	6720873	6720908	36	AT1G19410.1	-4435	0.658416	0.316607	hypo	allC	L5	transposable_element_gene:AT1G19415	218	AT1G19430.2	3503	0	0	0	0	0	0	0	0	NA	NA	NA	intergenic	2dpt_E2vsDMSO
3	7642690	7642731	42	AT3G21700.3	-1534	0.445963	0.0777697	hypo	allC	L5	gene:AT3G21690	300	AT3G21690.1	300	0	0	0	1	0	0	0	1	AT3TE32105	ATLINE1_3A	LINE/L1	downstream	2dpt_E2vsDMSO
1	23149399	23149431	33	AT1G62530.1	-1033	0.456773	0.136228	hypo	allC	L5	gene:AT1G62530	1031	AT1G62530.1	1031	0	0	0	0	0	0	0	0	NA	NA	NA	intergenic	2dpt_E2vsDMSO
2	6180518	6180543	26	AT2G14520.1	4368	0.594988	0.185081	hypo	allC	L5	gene:AT2G14520	1402	AT2G14520.1	1401	0	0	0	0	0	0	0	1	AT2TE25110	ATHILA4	LTR/Gypsy	intergenic	2dpt_E2vsDMSO
5	21796274	21796324	51	AT5G53670.1	-673	0.689153	0.331645	hypo	allC	L5	gene:AT5G53660	181	AT5G53660.1	181	1	0	0	1	0	0	0	0	NA	NA	NA	promoter	2dpt_E2vsDMSO
3	10177739	10177765	27	AT3G27480.1	-2136	0.72005	0.327375	hypo	allC	L5	gene:AT3G27490	126	AT3G27490.2	125	0	0	0	1	0	0	0	1	AT3TE42300	ATREP8	RC/Helitron	downstream	2dpt_E2vsDMSO
1	23431024	23431059	36	AT1G63190.1	-671	0.696192	0.299889	hypo	allC	L5	gene:AT1G63190	670	AT1G63190.1	669	1	0	0	0	0	0	0	1	AT1TE77150	ARNOLDY2	DNA/MuDR	promoter	2dpt_E2vsDMSO
3	15904472	15904500	29	AT3G44190.1	-845	0.601706	0.238284	hypo	allC	L5	gene:AT3G44190	843	AT3G44190.1	843	1	0	0	0	0	0	0	0	NA	NA	NA	promoter	2dpt_E2vsDMSO
1	8812658	8812738	81	AT1G25097.1	2051	0.324516	0.0035365	hypo	allC	L5	gene:AT1G25098	0	AT1G25097.1	0	0	0	1	0	0	0	0	0	NA	NA	NA	intron	2dpt_E2vsDMSO
5	13353882	13353931	50	AT5G35080.1	2954	0.419996	0.0753882	hypo	allC	L5	gene:AT5G35080	224	AT5G35080.1	223	0	0	0	1	0	0	0	0	NA	NA	NA	downstream	2dpt_E2vsDMSO
3	15868220	15868268	49	AT3G44100.1	-687	0.636483	0.329054	hypo	allC	L5	gene:AT3G44110	362	AT3G44110.1	361	1	0	0	1	0	0	0	1	AT3TE64200	ATHPOGON3	DNA/Pogo	promoter	2dpt_E2vsDMSO
5	14281643	14281687	45	AT5G36250.1	-372	0.327089	0.0490498	hypo	allC	L5	gene:AT5G36250	371	AT5G36250.1	370	1	0	0	0	0	0	0	0	NA	NA	NA	promoter	2dpt_E2vsDMSO
5	14589847	14589888	42	AT5G36940.1	-227	0.711055	0.422151	hypo	allC	L5	gene:AT5G05345	211	AT5G36940.1	225	1	0	0	0	0	0	0	1	AT5TE52450	ATMU2	DNA/MuDR	promoter	2dpt_E2vsDMSO
4	1116449	1116486	38	AT4G02540.2	-486	0.553394	0.226343	hypo	allC	L5	gene:AT4G02540	485	AT4G02540.2	484	1	0	0	0	0	0	0	0	NA	NA	NA	promoter	2dpt_E2vsDMSO
5	16642072	16642120	49	AT5G41610.1	-140	0.779178	0.406024	hypo	allC	L5	gene:AT5G41610	138	AT5G41610.1	138	1	0	0	1	0	0	0	1	AT5TE60080	ATREP10D	RC/Helitron	promoter	2dpt_E2vsDMSO
2	241971	242015	45	AT2G01540.1	1635	0.443735	0.120067	hypo	allC	L5	gene:AT2G01540	25	AT2G01540.1	24	0	0	0	1	0	0	0	1	AT2TE00990	ATHAT10	DNA/HAT	downstream	2dpt_E2vsDMSO
3	21329555	21329596	42	AT3G57587.1	1294	0.475196	0.0908676	hypo	allC	L5	gene:AT3G57587	0	AT3G57587.1	0	0	1	0	1	0	0	0	0	NA	NA	NA	exon	2dpt_E2vsDMSO
1	9205347	9205395	49	AT1G26630.1	-405	0.485539	0.181166	hypo	allC	L5	gene:AT1G26630	404	AT1G26630.1	403	1	0	0	0	0	0	0	0	NA	NA	NA	promoter	2dpt_E2vsDMSO
5	20756735	20756779	45	AT5G51050.1	3697	0.646214	0.284675	hypo	allC	L5	gene:AT5G51055	323	AT5G51060.1	418	0	0	0	1	0	0	0	1	AT5TE74770	ATREP3	RC/Helitron	downstream	2dpt_E2vsDMSO
1	7138765	7138811	47	AT1G20610.1	-938	0.392202	0.103391	hypo	allC	L5	gene:AT1G20610	936	AT1G20610.1	936	1	0	0	0	0	0	0	1	AT1TE23080	HELITRONY1E	RC/Helitron	promoter	2dpt_E2vsDMSO
4	2074825	2074872	48	AT4G04265.1	-16527	0.494368	0.132909	hypo	allC	L5	gene:AT4G04795	1029	AT4G04265.1	16525	0	0	0	0	0	0	0	1	AT4TE09825	HELITRONY3	RC/Helitron	intergenic	2dpt_E2vsDMSO
5	17890427	17890460	34	AT5G44400.1	-1898	0.351817	0.0382073	hypo	allC	L5	gene:AT5G44410	671	AT5G44410.1	670	0	0	0	1	0	0	0	1	AT5TE64590	ATCOPIA82	LTR/Copia	downstream	2dpt_E2vsDMSO
1	23946974	23947012	39	AT1G64480.3	2740	0.540865	0.191364	hypo	allC	L5	gene:AT1G64480	781	AT1G64480.1	780	0	0	0	1	0	0	0	0	NA	NA	NA	downstream	2dpt_E2vsDMSO
4	314197	314267	71	AT4G00750.1	0	0.453942	0.137032	hypo	allC	L5	gene:AT4G00750	0	AT4G00750.1	0	1	1	0	1	0	0	0	1	AT4TE01640	ATREP3	RC/Helitron	exon	2dpt_E2vsDMSO
1	18493881	18493925	45	AT1G49940.5	-2113	0.506892	0.185681	hypo	allC	L5	gene:AT1G49950	103	AT1G49950.1	102	0	0	0	1	0	0	0	1	AT1TE61295	ARNOLDY1	DNA/MuDR	downstream	2dpt_E2vsDMSO
4	6311726	6311765	40	AT4G10110.1	-817	0.418998	0.131881	hypo	allC	L5	gene:AT4G10115	203	AT4G10115.1	202	1	0	0	1	0	0	0	0	NA	NA	NA	promoter	2dpt_E2vsDMSO
5	6384443	6384478	36	AT5G19090.1	-2863	0.713723	0.261068	hypo	allC	L5	gene:AT5G19090	2862	AT5G19090.1	2861	0	0	0	0	0	0	0	1	AT5TE23125	RP1_AT	DNA	intergenic	2dpt_E2vsDMSO
5	17292807	17292849	43	AT5G43080.1	-103	0.803396	0.430254	hypo	allC	L5	gene:AT5G43080	102	AT5G43080.1	101	1	0	0	0	0	0	0	1	AT5TE62500	ATMU2	DNA/MuDR	promoter	2dpt_E2vsDMSO
3	15780633	15780664	32	AT3G43980.1	-1274	0.473115	0.168012	hypo	allC	L5	gene:AT3G06705	212	AT3G43980.1	1272	0	0	0	0	0	0	0	1	AT3TE63810	HELITRONY1B	RC/Helitron	intergenic	2dpt_E2vsDMSO
5	14573459	14573511	53	AT5G36930.2	-254	0.499526	0.139994	hypo	allC	L5	gene:AT5G36930	252	AT5G36930.2	252	1	0	0	0	0	0	0	1	AT5TE52390	VANDAL18NB	DNA/MuDR	promoter	2dpt_E2vsDMSO
1	10506543	10506573	31	AT1G29980.1	-355	0.582028	0.139137	hypo	allC	L5	gene:AT1G29980	353	AT1G29980.1	353	1	0	0	0	0	0	0	1	AT1TE33955	BOMZH2	DNA/MuDR	promoter	2dpt_E2vsDMSO
5	20680317	20680348	32	AT5G50820.2	881	0.808486	0.458398	hypo	allC	L5	gene:AT5G50820	42	AT5G50820.1	42	0	0	0	1	0	0	0	1	AT5TE74510	ATREP3	RC/Helitron	downstream	2dpt_E2vsDMSO
2	324136	324165	30	AT2G01735.1	-200	0.382894	0.0200931	hypo	allC	L5	gene:AT2G01730	172	AT2G01730.2	172	1	0	0	1	0	0	0	1	AT2TE01350	ATHATN4	DNA/HAT	promoter	2dpt_E2vsDMSO
3	21413419	21413467	49	AT3G57800.2	-1516	0.502315	0.0640543	hypo	allC	L5	gene:AT3G57800	1514	AT3G57800.2	1514	0	0	0	0	0	0	0	0	NA	NA	NA	intergenic	2dpt_E2vsDMSO
1	3251432	3251466	35	AT1G09970.1	-632	0.710068	0.245199	hypo	allC	L5	gene:AT1G09970	631	AT1G09970.1	630	1	0	0	0	0	0	0	1	AT1TE10560	ATREP1	RC/Helitron	promoter	2dpt_E2vsDMSO
2	5589093	5589162	70	AT2G13422.1	877	0.763847	0.229076	hypo	allC	L5	gene:AT2G13422	770	AT2G13422.1	770	1	0	0	1	0	0	0	1	AT2TE22570	HELITRONY1E	RC/Helitron	promoter	2dpt_E2vsDMSO
5	21553154	21553180	27	AT5G53150.2	-175	0.442003	0.0585611	hypo	allC	L5	gene:AT5G53150	174	AT5G53150.2	173	1	0	0	1	0	0	0	0	NA	NA	NA	promoter	2dpt_E2vsDMSO
3	16412420	16412484	65	AT3G44940.1	2836	0.43128	0.149747	hypo	allC	L5	gene:AT3G44940	849	AT3G44940.1	848	0	0	0	1	0	0	0	0	NA	NA	NA	downstream	2dpt_E2vsDMSO
3	1928562	1928598	37	AT3G06360.1	-270	0.476954	0.139193	hypo	allC	L5	gene:AT3G06360	269	AT3G06360.1	268	1	0	0	0	0	0	0	0	NA	NA	NA	promoter	2dpt_E2vsDMSO
2	704210	704254	45	AT2G02590.1	-582	0.448071	0.198704	hypo	allC	L5	gene:AT2G02580	411	AT2G02580.1	411	1	0	0	1	0	0	0	0	NA	NA	NA	promoter	2dpt_E2vsDMSO
1	5867010	5867040	31	AT1G17160.1	-495	0.419531	0.12063	hypo	allC	L5	gene:AT1G17150	0	AT1G17150.1	0	1	1	0	0	0	0	0	0	NA	NA	NA	exon	2dpt_E2vsDMSO
5	17267568	17267606	39	AT5G43050.1	-232	0.309675	0.0387117	hypo	allC	L5	gene:AT5G43050	231	AT5G43050.1	230	1	0	0	0	0	0	0	1	AT5TE62405	TAG3N1	DNA/HAT	promoter	2dpt_E2vsDMSO
1	17007309	17007352	44	AT1G44990.1	457	0.731384	0.382559	hypo	allC	L5	gene:AT1G44990	189	AT1G44990.1	188	0	0	0	1	0	0	0	0	NA	NA	NA	downstream	2dpt_E2vsDMSO
3	7920857	7920883	27	AT3G22400.1	-5845	0.610131	0.224388	hypo	allC	L5	gene:AT3G22380	1149	AT3G22380.1	1149	0	0	0	0	0	0	0	1	AT3TE33200	ATREP10D	RC/Helitron	intergenic	2dpt_E2vsDMSO
1	18056058	18056096	39	AT1G48820.1	831	0.637721	0.231181	hypo	allC	L5	gene:AT1G48820	0	AT1G48820.1	0	0	0	1	0	0	0	0	1	AT1TE59875	RP1_AT	DNA	intron	2dpt_E2vsDMSO
3	10062761	10062839	79	AT3G27250.2	1720	0.293247	0.0413332	hypo	allC	L5	gene:AT3G27250	0	AT3G27250.2	0	0	1	0	0	0	0	0	0	NA	NA	NA	exon	2dpt_E2vsDMSO
4	17026112	17026160	49	AT4G35950.1	-247	0.496348	0.163916	hypo	allC	L5	gene:AT4G35950	245	AT4G35950.1	245	1	0	0	1	0	0	0	0	NA	NA	NA	promoter	2dpt_E2vsDMSO
1	16793611	16793659	49	AT1G44160.1	-1161	0.491837	0.161529	hypo	allC	L5	gene:AT1G44160	1160	AT1G44160.1	1159	0	0	0	0	0	0	0	1	AT1TE55540	ATMU6	DNA/MuDR	intergenic	2dpt_E2vsDMSO
5	10037148	10037180	33	AT5G28040.1	1822	0.458101	0.0581508	hypo	allC	L5	gene:AT5G28040	0	AT5G28040.2	0	0	1	1	0	0	0	0	1	AT5TE36530	HELITRONY1C	RC/Helitron	exon	2dpt_E2vsDMSO
1	22261214	22261261	48	AT1G60420.1	-493	0.489371	0.147085	hypo	allC	L5	gene:AT1G60410	426	AT1G60410.1	426	1	0	0	1	0	0	0	0	NA	NA	NA	promoter	2dpt_E2vsDMSO
2	16379572	16379614	43	AT2G39230.1	-1951	0.711979	0.277549	hypo	allC	L5	gene:AT2G09020	37	AT2G39230.1	1949	0	0	0	1	0	0	0	1	AT2TE73500	ATREP10D	RC/Helitron	downstream	2dpt_E2vsDMSO
4	13051901	13051928	28	AT4G25560.1	-575	0.552142	0.187155	hypo	allC	L5	gene:AT4G25560	574	AT4G25560.1	573	1	0	0	1	0	0	0	0	NA	NA	NA	promoter	2dpt_E2vsDMSO
3	15501356	15501398	43	AT3G43580.1	-618	0.413362	0.0392381	hypo	allC	L5	gene:AT3G43580	617	AT3G43580.1	616	1	0	0	0	0	0	0	0	NA	NA	NA	promoter	2dpt_E2vsDMSO
3	20144067	20144111	45	AT3G54410.1	-287	0.734615	0.395834	hypo	allC	L5	gene:AT3G54410	286	AT3G54410.1	285	1	0	0	0	0	0	0	1	AT3TE81870	RP1_AT	DNA	promoter	2dpt_E2vsDMSO
2	10683735	10683786	52	AT2G25110.1	-332	0.644273	0.318777	hypo	allC	L5	gene:AT2G25110	331	AT2G25110.1	330	1	0	0	0	0	0	0	1	AT2TE45805	ATREP10B	RC/Helitron	promoter	2dpt_E2vsDMSO
3	19464780	19464830	51	AT3G52500.1	2626	0.450062	0.105595	hypo	allC	L5	gene:AT3G52500	433	AT3G52500.1	432	0	0	0	1	0	0	0	1	AT3TE79005	ATHPOGON3	DNA/Pogo	downstream	2dpt_E2vsDMSO
3	19520635	19520670	36	AT3G52640.1	-40	0.787842	0.288772	hypo	allC	L5	gene:AT3G52640	38	AT3G52640.1	38	1	0	0	0	0	0	0	1	AT3TE79240	ATREP2A	RC/Helitron	promoter	2dpt_E2vsDMSO
4	1521247	1521279	33	AT4G03430.3	-685	0.672172	0.233941	hypo	allC	L5	gene:AT4G03435	390	AT4G03430.3	683	1	0	0	0	0	0	0	1	AT4TE07740	ATREP2	RC/Helitron	promoter	2dpt_E2vsDMSO
1	11277033	11277071	39	AT1G31510.1	-346	0.600695	0.21321	hypo	allC	L5	gene:AT1G31510	345	AT1G31510.1	344	1	0	0	0	0	0	0	0	NA	NA	NA	promoter	2dpt_E2vsDMSO
4	2734945	2734990	46	AT4G05380.1	-1119	0.470064	0.179183	hypo	allC	L5	gene:AT4G05380	1118	AT4G05380.1	1117	0	0	0	0	0	0	0	1	AT4TE12755	VANDAL6	DNA/MuDR	intergenic	2dpt_E2vsDMSO
1	11834660	11834713	54	AT1G32720.1	-189	0.575974	0.268933	hypo	allC	L5	gene:AT1G32720	188	AT1G32720.1	187	1	0	0	1	0	0	0	1	AT1TE38345	VANDAL5	DNA/MuDR	promoter	2dpt_E2vsDMSO
4	185327	185363	37	AT4G00420.5	-859	0.750482	0.37093	hypo	allC	L5	gene:AT4G00430	0	AT4G00430.1	0	1	1	0	0	0	0	0	1	AT4TE00950	HELITRONY1B	RC/Helitron	exon	2dpt_E2vsDMSO
3	16826495	16826525	31	AT3G45790.1	-274	0.593853	0.160813	hypo	allC	L5	gene:AT3G45790	272	AT3G45790.1	272	1	0	0	0	0	0	0	1	AT3TE68145	ATREP10D	RC/Helitron	promoter	2dpt_E2vsDMSO
2	178570	178611	42	AT2G01410.1	-2164	0.598281	0.254037	hypo	allC	L5	gene:AT2G03985	348	AT2G01420.1	1420	0	0	0	1	0	0	0	0	NA	NA	NA	downstream	2dpt_E2vsDMSO
5	6398053	6398083	31	AT5G19090.5	10320	0.720822	0.366951	hypo	allC	L5	gene:AT5G02975	67	AT5G19090.1	7873	0	0	0	0	0	0	0	0	NA	NA	NA	intergenic	2dpt_E2vsDMSO
5	21225228	21225267	40	AT5G52280.1	-1454	0.505593	0.212893	hypo	allC	L5	gene:AT5G52280	1453	AT5G52280.1	1452	0	0	0	0	0	0	0	0	NA	NA	NA	intergenic	2dpt_E2vsDMSO
2	1383557	1383583	27	AT2G04115.1	-1855	0.787043	0.457098	hypo	allC	L5	gene:AT2G04115	1854	AT2G04115.1	1853	0	0	0	0	0	0	0	1	AT2TE06350	ATREP1	RC/Helitron	intergenic	2dpt_E2vsDMSO
1	24901316	24901361	46	AT1G66760.2	-521	0.509181	0.122537	hypo	allC	L5	gene:AT1G66760	520	AT1G66760.2	519	1	0	0	0	0	0	0	1	AT1TE81810	ATREP15	RC/Helitron	promoter	2dpt_E2vsDMSO
3	22503427	22503455	29	AT3G60910.2	1755	0.4868	0.127261	hypo	allC	L5	gene:AT3G60920	0	AT3G60920.2	0	0	1	0	1	0	0	0	0	NA	NA	NA	exon	2dpt_E2vsDMSO
1	21369285	21369328	44	AT1G57690.1	-1136	0.442489	0.187913	hypo	allC	L5	gene:AT1G57690	1134	AT1G57690.1	1134	0	0	0	0	0	0	0	0	NA	NA	NA	intergenic	2dpt_E2vsDMSO
3	11751425	11751474	50	AT3G29970.3	5484	0.373955	0.0853924	hypo	allC	L5	gene:AT3G05985	3593	AT3G29970.3	4854	0	0	0	0	0	0	0	1	AT3TE48930	ATREP10D	RC/Helitron	intergenic	2dpt_E2vsDMSO
1	9572481	9572523	43	AT1G27565.1	-2027	0.714456	0.117702	hypo	allC	L5	gene:AT1G06097	0	AT1G27555.1	1518	0	0	0	0	1	1	0	0	NA	NA	NA	nc_rna	2dpt_E2vsDMSO
3	15653283	15653324	42	AT3G43790.1	-1995	0.60618	0.229622	hypo	allC	L5	transposable_element_gene:AT3G43780	248	AT3G43790.1	1993	0	0	0	0	0	0	0	1	AT3TE63300	ATREP5	RC/Helitron	intergenic	2dpt_E2vsDMSO
2	18797583	18797619	37	AT2G45630.2	1597	0.433338	0.0944738	hypo	allC	L5	gene:AT2G00930	206	AT2G45630.2	319	0	0	0	1	0	0	0	0	NA	NA	NA	downstream	2dpt_E2vsDMSO
1	14164210	14164267	58	AT1G37130.1	5760	0.674957	0.354166	hypo	allC	L5	gene:AT1G37130	2271	AT1G37130.1	2271	0	0	0	0	0	0	0	0	NA	NA	NA	intergenic	2dpt_E2vsDMSO
5	250477	250539	63	AT5G01670.1	-1147	0.494671	0.148802	hypo	allC	L5	gene:AT5G01670	1146	AT5G01670.1	1145	0	0	0	0	0	0	0	0	NA	NA	NA	intergenic	2dpt_E2vsDMSO
2	9445725	9445761	37	AT2G22200.1	-1298	0.697505	0.355483	hypo	allC	L5	transposable_element_gene:AT2G22210	527	AT2G22200.1	1296	0	0	0	0	0	0	0	0	NA	NA	NA	intergenic	2dpt_E2vsDMSO
1	23613627	23613703	77	AT1G63680.1	-637	0.709044	0.376118	hypo	allC	L5	gene:AT1G63680	636	AT1G63680.1	635	1	0	0	0	0	0	0	1	AT1TE77760	ATHPOGON3	DNA/Pogo	promoter	2dpt_E2vsDMSO
4	7969773	7969806	34	AT4G13730.1	-371	0.738974	0.30386	hypo	allC	L5	gene:AT4G13730	370	AT4G13730.1	369	1	0	0	0	0	0	0	0	NA	NA	NA	promoter	2dpt_E2vsDMSO
5	15854259	15854300	42	AT5G39600.1	893	0.49182	0.134955	hypo	allC	L5	gene:AT5G39600	0	AT5G39600.1	0	0	0	1	1	0	0	0	0	NA	NA	NA	intron	2dpt_E2vsDMSO
3	11381846	11381891	46	AT3G29575.1	2255	0.610228	0.306936	hypo	allC	L5	gene:AT3G29575	322	AT3G29575.1	321	0	0	0	1	0	0	0	1	AT3TE47465	TAG3N1	DNA/HAT	downstream	2dpt_E2vsDMSO
2	7281291	7281321	31	AT2G16770.2	1862	0.466307	0.117771	hypo	allC	L5	gene:AT2G16770	0	AT2G16770.2	0	0	0	1	1	0	0	0	0	NA	NA	NA	intron	2dpt_E2vsDMSO
3	18569545	18569594	50	AT3G50070.1	-2712	0.544441	0.186706	hypo	allC	L5	gene:AT3G50070	2710	AT3G50070.1	2710	0	0	0	0	0	0	0	0	NA	NA	NA	intergenic	2dpt_E2vsDMSO
5	4937437	4937477	41	AT5G15200.1	-1009	0.719687	0.350116	hypo	allC	L5	gene:AT5G15210	0	AT5G15210.1	0	0	1	0	1	0	0	0	1	AT5TE17840	ATREP3	RC/Helitron	exon	2dpt_E2vsDMSO
1	13220584	13220616	33	AT1G35710.1	115	0.443203	0.0872158	hypo	allC	L5	gene:AT1G35710	0	AT1G35710.1	0	0	1	0	0	0	0	0	1	AT1TE43195	HELITRONY1D	RC/Helitron	exon	2dpt_E2vsDMSO
4	2416711	2416753	43	AT4G04750.2	-1047	0.526633	0.214666	hypo	allC	L5	gene:AT4G04965	64	AT4G04750.2	1045	0	0	0	1	0	0	0	0	NA	NA	NA	downstream	2dpt_E2vsDMSO
2	1005139	1005171	33	AT2G03300.1	-918	0.48627	0.162713	hypo	allC	L5	gene:AT2G03300	916	AT2G03300.1	916	1	0	0	0	0	0	0	1	AT2TE04495	ATHATN1	DNA/HAT	promoter	2dpt_E2vsDMSO
1	20525500	20525543	44	AT1G55020.1	-111	0.383614	0.0353696	hypo	allC	L5	gene:AT1G55020	110	AT1G55020.1	109	1	0	0	1	0	0	0	0	NA	NA	NA	promoter	2dpt_E2vsDMSO
1	29775109	29775148	40	AT1G79150.1	2869	0.548058	0.125149	hypo	allC	L5	gene:AT1G79150	0	AT1G79150.1	0	0	1	1	0	0	0	0	1	AT1TE97395	ATENSPM8	DNA/En-Spm	exon	2dpt_E2vsDMSO
2	9947598	9947623	26	AT2G23360.1	-971	0.410347	0.0427502	hypo	allC	L5	gene:AT2G23360	970	AT2G23360.1	969	1	0	0	0	0	0	0	0	NA	NA	NA	promoter	2dpt_E2vsDMSO
5	15942562	15942599	38	AT5G39830.1	-165	0.474	0.082903	hypo	allC	L5	gene:AT5G39830	164	AT5G39830.1	163	1	0	0	0	0	0	0	1	AT5TE57560	BOMZH2	DNA/MuDR	promoter	2dpt_E2vsDMSO
4	1568523	1568567	45	AT4G03540.1	-1370	0.701146	0.244705	hypo	allC	L5	transposable_element_gene:AT4G03530	1330	AT4G03540.1	1368	0	0	0	0	0	0	0	0	NA	NA	NA	intergenic	2dpt_E2vsDMSO
4	7346940	7346972	33	AT4G12410.1	-3210	0.582738	0.202215	hypo	allC	L5	gene:AT4G12420	2214	AT4G12420.2	2213	0	0	0	0	0	0	0	1	AT4TE32005	ATREP13	RC/Helitron	intergenic	2dpt_E2vsDMSO
5	2957217	2957259	43	AT5G09510.1	-535	0.544477	0.158811	hypo	allC	L5	gene:AT5G09510	533	AT5G09510.1	533	1	0	0	1	0	0	0	0	NA	NA	NA	promoter	2dpt_E2vsDMSO
2	1468422	1468464	43	AT2G04240.1	-5479	0.443443	0.0691957	hypo	allC	L5	gene:AT2G04240	5477	AT2G04240.1	5477	0	0	0	0	0	0	0	0	NA	NA	NA	intergenic	2dpt_E2vsDMSO
3	20286190	20286218	29	AT3G54800.2	108	0.80762	0.490819	hypo	allC	L5	gene:AT3G54800	0	AT3G54800.2	0	1	1	0	0	0	0	0	0	NA	NA	NA	exon	2dpt_E2vsDMSO
3	18873607	18873643	37	AT3G50770.1	-268	0.559946	0.196479	hypo	allC	L5	gene:AT3G50770	267	AT3G50770.1	266	1	0	0	0	0	0	0	1	AT3TE76530	RP1_AT	DNA	promoter	2dpt_E2vsDMSO
1	22089827	22089876	50	AT1G59990.2	3185	0.489428	0.163166	hypo	allC	L5	gene:AT1G59990	349	AT1G59990.2	348	0	0	0	1	0	0	0	0	NA	NA	NA	downstream	2dpt_E2vsDMSO
3	9740074	9740111	38	AT3G26539.1	4094	0.767993	0.408434	hypo	allC	L5	gene:AT3G00450	2700	AT3G26539.1	3495	0	0	0	0	0	0	0	1	AT3TE40545	BRODYAGA2	DNA/MuDR	intergenic	2dpt_E2vsDMSO
5	26582021	26582061	41	AT5G66595.1	1366	0.49421	0.156881	hypo	allC	L5	gene:AT5G66595	0	AT5G66595.1	0	0	0	1	1	0	0	0	1	AT5TE95745	ARNOLDY1	DNA/MuDR	intron	2dpt_E2vsDMSO
2	9978921	9978959	39	AT2G23440.1	-446	0.558491	0.226949	hypo	allC	L5	gene:AT2G23440	445	AT2G23440.1	444	1	0	0	0	0	0	0	0	NA	NA	NA	promoter	2dpt_E2vsDMSO
2	17487190	17487227	38	AT2G41900.1	-3044	0.529568	0.237142	hypo	allC	L5	gene:AT2G09315	1553	AT2G41900.1	3042	0	0	0	0	0	0	0	1	AT2TE78945	ATDNAI27T9C	DNA/MuDR	intergenic	2dpt_E2vsDMSO
3	20024304	20024329	26	AT3G54070.1	-702	0.756861	0.438196	hypo	allC	L5	gene:AT3G54070	700	AT3G54070.1	700	1	0	0	0	0	0	0	0	NA	NA	NA	promoter	2dpt_E2vsDMSO
3	1166712	1166739	28	AT3G04400.1	-511	0.496719	0.133946	hypo	allC	L5	gene:AT3G04400	510	AT3G04400.1	509	1	0	0	0	0	0	0	0	NA	NA	NA	promoter	2dpt_E2vsDMSO
1	22482866	22482911	46	AT1G61040.1	-193	0.625224	0.314098	hypo	allC	L5	gene:AT1G61040	192	AT1G61040.1	191	1	0	0	1	0	0	0	1	AT1TE74180	ATMU7	DNA/MuDR	promoter	2dpt_E2vsDMSO
5	21422131	21422182	52	AT5G52860.1	-417	0.352974	0.0646165	hypo	allC	L5	gene:AT5G52860	415	AT5G52860.1	415	1	0	0	0	0	0	0	1	AT5TE77140	BRODYAGA1A	DNA/MuDR	promoter	2dpt_E2vsDMSO
4	7322802	7322846	45	AT4G12340.1	-293	0.606476	0.251053	hypo	allC	L5	gene:AT4G12340	291	AT4G12340.1	291	1	0	0	0	0	0	0	1	AT4TE31900	RathE2_cons	RathE2_cons	promoter	2dpt_E2vsDMSO
1	11661845	11661899	55	AT1G32337.1	32	0.523823	0.269425	hypo	allC	L5	gene:AT1G32337	0	AT1G32337.1	0	0	1	0	0	0	0	0	0	NA	NA	NA	exon	2dpt_E2vsDMSO
1	18165332	18165362	31	AT1G49100.1	4744	0.692964	0.235997	hypo	allC	L5	gene:AT1G49100	765	AT1G49100.1	764	0	0	0	1	0	0	0	0	NA	NA	NA	downstream	2dpt_E2vsDMSO
2	7246807	7246841	35	AT2G16710.2	-1297	0.619546	0.277034	hypo	allC	L5	gene:AT2G16700	737	AT2G16700.3	737	0	0	0	1	0	0	0	1	AT2TE29500	ATLANTYS3	LTR/Gypsy	downstream	2dpt_E2vsDMSO
4	1439069	1439121	53	AT4G03280.1	-1025	0.516609	0.123214	hypo	allC	L5	gene:AT4G03280	1024	AT4G03280.1	1023	0	0	0	0	0	0	0	0	NA	NA	NA	intergenic	2dpt_E2vsDMSO
2	2326944	2326981	38	AT2G06000.1	2855	0.605077	0.298087	hypo	allC	L5	gene:AT2G05995	67	AT2G06000.2	270	0	0	0	1	0	0	0	1	AT2TE10735	HELITRONY1A	RC/Helitron	downstream	2dpt_E2vsDMSO
3	11803038	11803074	37	AT3G30165.1	-4848	0.694864	0.359062	hypo	allC	L5	gene:AT3G30165	4846	AT3G30165.1	4846	0	0	0	0	0	0	0	0	NA	NA	NA	intergenic	2dpt_E2vsDMSO
2	13094652	13094686	35	AT2G30740.2	-623	0.61085	0.291227	hypo	allC	L5	gene:AT2G30730	0	AT2G30730.1	0	1	1	0	1	0	0	0	0	NA	NA	NA	exon	2dpt_E2vsDMSO
3	17162914	17162947	34	AT3G46610.2	-440	0.635124	0.238314	hypo	allC	L5	gene:AT3G46610	438	AT3G46610.2	438	1	0	0	0	0	0	0	0	NA	NA	NA	promoter	2dpt_E2vsDMSO
1	433769	433804	36	AT1G02220.1	-3050	0.519016	0.214791	hypo	allC	L5	transposable_element_gene:AT1G02228	0	AT1G02230.1	1159	0	0	0	0	0	0	0	1	AT1TE01405	ATLINE1A	LINE/L1	intergenic	2dpt_E2vsDMSO
1	19497888	19497931	44	AT1G52360.1	-1215	0.602062	0.294178	hypo	allC	L5	gene:AT1G52347	167	AT1G52360.1	1213	0	0	0	1	0	0	0	0	NA	NA	NA	downstream	2dpt_E2vsDMSO
3	17587377	17587425	49	AT3G47700.1	-671	0.61162	0.269849	hypo	allC	L5	gene:AT3G47700	669	AT3G47700.1	669	1	0	0	0	0	0	0	1	AT3TE71245	ATMU7	DNA/MuDR	promoter	2dpt_E2vsDMSO
4	17624680	17624712	33	AT4G37490.1	-373	0.49044	0.109674	hypo	allC	L5	gene:AT4G37490	371	AT4G37490.1	371	1	0	0	0	0	0	0	0	NA	NA	NA	promoter	2dpt_E2vsDMSO
3	8209528	8209568	41	AT3G23080.2	-200	0.650189	0.281693	hypo	allC	L5	transposable_element_gene:AT3G23085	195	AT3G23080.2	198	1	0	0	0	0	0	0	1	AT3TE34420	SIMPLEHAT1	DNA/HAT	promoter	2dpt_E2vsDMSO
3	18069489	18069518	30	AT3G48750.1	-1936	0.545171	0.137928	hypo	allC	L5	gene:AT3G48745	339	AT3G48750.1	1934	0	0	0	1	0	0	0	0	NA	NA	NA	downstream	2dpt_E2vsDMSO
5	19823044	19823081	38	AT5G48900.1	-1997	0.59981	0.274311	hypo	allC	L5	gene:AT5G48900	1996	AT5G48900.1	1995	0	0	0	0	0	0	0	1	AT5TE71350	SIMPLEGUY1	DNA/Harbinger	intergenic	2dpt_E2vsDMSO
2	10239472	10239509	38	AT2G24080.1	-694	0.626656	0.264425	hypo	allC	L5	gene:AT2G24080	692	AT2G24080.1	692	1	0	0	0	0	0	0	1	AT2TE43805	ATREP2A	RC/Helitron	promoter	2dpt_E2vsDMSO
5	2847923	2847968	46	AT5G08730.1	-509	0.47609	0.211043	hypo	allC	L5	gene:AT5G08740	383	AT5G08740.1	382	1	0	0	1	0	0	0	0	NA	NA	NA	promoter	2dpt_E2vsDMSO
4	2367324	2367356	33	AT4G04670.1	-78	0.564101	0.146622	hypo	allC	L5	gene:AT4G04670	77	AT4G04670.1	76	1	0	0	0	0	0	0	0	NA	NA	NA	promoter	2dpt_E2vsDMSO
5	14158071	14158126	56	AT5G36001.1	16432	0.501897	0.14618	hypo	allC	L5	transposable_element_gene:AT5G36015	448	AT5G36001.1	14634	0	0	0	0	0	0	0	0	NA	NA	NA	intergenic	2dpt_E2vsDMSO
1	8053079	8053114	36	AT1G22760.1	-2211	0.464601	0.162334	hypo	allC	L5	gene:AT1G22750	148	AT1G22750.2	148	0	0	0	1	0	0	0	0	NA	NA	NA	downstream	2dpt_E2vsDMSO
3	10453677	10453727	51	AT3G28080.9	1295	0.624423	0.280958	hypo	allC	L5	gene:AT3G28080	0	AT3G28080.9	0	0	0	1	0	0	0	0	1	AT3TE43425	ATHPOGON2	DNA/Pogo	intron	2dpt_E2vsDMSO
5	766064	766103	40	AT5G03210.2	-2585	0.811966	0.42978	hypo	allC	L5	gene:AT5G03220	1331	AT5G03220.1	1330	0	0	0	0	0	0	0	0	NA	NA	NA	intergenic	2dpt_E2vsDMSO
2	763831	763861	31	AT2G02720.1	906	0.414856	0.0993108	hypo	allC	L5	gene:AT2G04285	0	AT2G02720.1	0	0	1	0	1	0	0	0	0	NA	NA	NA	exon	2dpt_E2vsDMSO
3	16846989	16847023	35	AT3G45840.1	2922	0.436145	0.0979568	hypo	allC	L5	gene:AT3G45840	880	AT3G45840.1	879	0	0	0	1	0	0	0	1	AT3TE68235	VANDAL14	DNA/MuDR	downstream	2dpt_E2vsDMSO
1	18321107	18321166	60	AT1G49490.2	-898	0.47636	0.103801	hypo	allC	L5	gene:AT1G49500	0	AT1G49500.1	0	1	0	1	0	0	0	0	1	AT1TE60725	ATREP19	DNA	intron	2dpt_E2vsDMSO
3	9977717	9977746	30	AT3G27040.1	-1328	0.503611	0.199142	hypo	allC	L5	gene:AT3G27050	348	AT3G27050.1	347	0	0	0	1	0	0	0	0	NA	NA	NA	downstream	2dpt_E2vsDMSO
5	9166925	9166961	37	AT5G26220.1	-2042	0.344074	0.0315774	hypo	allC	L5	gene:AT5G04205	329	AT5G26220.1	2040	0	0	0	1	0	0	0	1	AT5TE33155	ATIS112A	DNA/Harbinger	downstream	2dpt_E2vsDMSO
1	21211789	21211836	48	AT1G56610.2	-11	0.288958	0.0126434	hypo	allC	L5	gene:AT1G56610	0	AT1G56610.3	0	1	1	0	0	0	0	0	1	AT1TE70105	ATMU7	DNA/MuDR	exon	2dpt_E2vsDMSO
1	11399957	11399989	33	AT1G31800.1	3557	0.535255	0.207923	hypo	allC	L5	gene:AT1G31810	0	AT1G31810.2	0	0	1	0	1	0	0	0	0	NA	NA	NA	exon	2dpt_E2vsDMSO
4	11191581	11191637	57	AT4G20910.2	-459	0.609888	0.289722	hypo	allC	L5	gene:AT4G20910	457	AT4G20910.2	457	1	0	0	0	0	0	0	1	AT4TE51400	HELITRON1	RC/Helitron	promoter	2dpt_E2vsDMSO
3	18734378	18734422	45	AT3G50480.1	1338	0.6898	0.291446	hypo	allC	L5	gene:AT3G50480	0	AT3G50480.1	0	0	1	0	1	0	0	0	1	AT3TE76010	META1	LTR/Copia	exon	2dpt_E2vsDMSO
1	18320736	18320775	40	AT1G49490.2	-527	0.530875	0.125742	hypo	allC	L5	gene:AT1G49500	0	AT1G49500.1	0	1	0	1	0	0	0	0	1	AT1TE60725	ATREP19	DNA	intron	2dpt_E2vsDMSO
3	16682815	16682855	41	AT3G45470.1	-1555	0.494514	0.105125	hypo	allC	L5	gene:AT3G45480	348	AT3G45480.1	347	0	0	0	1	0	0	0	0	NA	NA	NA	downstream	2dpt_E2vsDMSO
4	1586199	1586241	43	AT4G03565.1	-506	0.366775	0.109331	hypo	allC	L5	gene:AT4G03560	218	AT4G03560.1	218	1	0	0	1	0	0	0	0	NA	NA	NA	promoter	2dpt_E2vsDMSO
3	1341713	1341741	29	AT3G04870.1	-714	0.689644	0.343194	hypo	allC	L5	gene:AT3G04870	713	AT3G04870.1	712	1	0	0	0	0	0	0	1	AT3TE05640	ATREP14	RC/Helitron	promoter	2dpt_E2vsDMSO
2	9594598	9594645	48	AT2G22590.1	1644	0.455546	0.096585	hypo	allC	L5	gene:AT2G22590	18	AT2G22590.1	18	0	0	0	1	0	0	0	1	AT2TE40890	VANDAL22	DNA/MuDR	downstream	2dpt_E2vsDMSO
3	17162813	17162838	26	AT3G46610.2	-339	0.596749	0.239153	hypo	allC	L5	gene:AT3G46610	337	AT3G46610.2	337	1	0	0	0	0	0	0	1	AT3TE69535	ATMU7	DNA/MuDR	promoter	2dpt_E2vsDMSO
2	905028	905083	56	AT2G03070.1	-430	0.471333	0.130381	hypo	allC	L5	gene:AT2G03070	429	AT2G03070.1	428	1	0	0	1	0	0	0	0	NA	NA	NA	promoter	2dpt_E2vsDMSO
1	11611590	11611616	27	AT1G32230.2	-275	0.620468	0.269876	hypo	allC	L5	gene:AT1G32230	274	AT1G32230.2	273	1	0	0	1	0	0	0	1	AT1TE37590	ATREP15	RC/Helitron	promoter	2dpt_E2vsDMSO
5	18920177	18920207	31	AT5G46630.1	-127	0.608187	0.266258	hypo	allC	L5	gene:AT5G46630	126	AT5G46630.1	125	1	0	0	0	0	0	0	1	AT5TE68105	ATREP13	RC/Helitron	promoter	2dpt_E2vsDMSO
1	12684904	12684944	41	AT1G34630.1	-232	0.50299	0.124498	hypo	allC	L5	gene:AT1G34630	231	AT1G34630.1	230	1	0	0	0	0	0	0	1	AT1TE41350	VANDAL16	DNA/MuDR	promoter	2dpt_E2vsDMSO
1	28188837	28188864	28	AT1G75090.1	902	0.40628	0.0305784	hypo	allC	L5	gene:AT1G75090	0	AT1G75090.1	0	0	0	1	1	0	0	0	1	AT1TE92240	DT1	DNA/Mariner	intron	2dpt_E2vsDMSO
3	4494770	4494800	31	AT3G13710.1	-940	0.381417	0.0605661	hypo	allC	L5	gene:AT3G13720	178	AT3G13720.1	177	1	0	0	1	0	0	0	1	AT3TE18945	HELITRONY1C	RC/Helitron	promoter	2dpt_E2vsDMSO
2	6948683	6948718	36	AT2G15970.1	-1133	0.642519	0.299837	hypo	allC	L5	gene:AT2G15960	816	AT2G15960.1	816	0	0	0	1	0	0	0	1	AT2TE28305	BOMZH2	DNA/MuDR	downstream	2dpt_E2vsDMSO
2	10435135	10435161	27	AT2G24560.2	3725	0.71136	0.282031	hypo	allC	L5	gene:AT2G00790	0	AT2G24560.2	2060	0	0	0	0	0	0	0	1	AT2TE44735	RathE3_cons	RathE3_cons	intergenic	2dpt_E2vsDMSO
5	18550768	18550797	30	AT5G45730.1	-1012	0.52291	0.108539	hypo	allC	L5	gene:AT5G06745	461	AT5G45730.1	1010	0	0	0	0	0	0	0	0	NA	NA	NA	intergenic	2dpt_E2vsDMSO
5	17687967	17688002	36	AT5G43950.1	667	0.426807	0.149519	hypo	allC	L5	gene:AT5G43950	0	AT5G43950.1	0	0	1	0	1	0	0	0	0	NA	NA	NA	exon	2dpt_E2vsDMSO
5	25287855	25287896	42	AT5G63040.2	-250	0.316094	0.0451909	hypo	allC	L5	gene:AT5G63030	160	AT5G63030.1	160	1	0	0	1	0	0	0	0	NA	NA	NA	promoter	2dpt_E2vsDMSO
3	8209599	8209633	35	AT3G23080.2	-271	0.703254	0.330689	hypo	allC	L5	transposable_element_gene:AT3G23085	130	AT3G23080.2	269	1	0	0	0	0	0	0	1	AT3TE34420	SIMPLEHAT1	DNA/HAT	promoter	2dpt_E2vsDMSO
3	15619037	15619069	33	AT3G43720.1	-1729	0.525054	0.184068	hypo	allC	L5	gene:AT3G43720	1727	AT3G43720.1	1727	0	0	0	0	0	0	0	1	AT3TE63155	ATDNAI27T9B	DNA/MuDR	intergenic	2dpt_E2vsDMSO
2	9975875	9975926	52	AT2G23430.1	2165	0.321032	0.035272	hypo	allC	L5	gene:AT2G23430	663	AT2G23430.1	662	0	0	0	1	0	0	0	1	AT2TE42690	BRODYAGA1	DNA/MuDR	downstream	2dpt_E2vsDMSO
2	631301	631335	35	AT2G02410.9	-1299	0.298182	0.0132809	hypo	allC	L5	gene:AT2G02400	0	AT2G02400.1	0	0	1	0	1	0	0	0	1	AT2TE02680	RP1_AT	DNA	exon	2dpt_E2vsDMSO
2	8585092	8585126	35	AT2G19890.1	-924	0.545792	0.160342	hypo	allC	L5	gene:AT2G19880	0	AT2G19880.1	0	1	1	0	0	0	0	0	0	NA	NA	NA	exon	2dpt_E2vsDMSO
1	16467671	16467703	33	AT1G43670.1	375	0.422879	0.090024	hypo	allC	L5	gene:AT1G43670	0	AT1G43670.1	0	0	1	0	0	0	0	0	1	AT1TE54320	ATHATN4	DNA/HAT	exon	2dpt_E2vsDMSO
5	13666114	13666142	29	AT5G35450.1	-382	0.486321	0.11861	hypo	allC	L5	gene:AT5G35430	43	AT5G35430.1	43	1	0	0	1	0	0	0	1	AT5TE48620	BRODYAGA1A	DNA/MuDR	promoter	2dpt_E2vsDMSO
5	15956961	15956997	37	AT5G39860.1	-371	0.49918	0.0935654	hypo	allC	L5	gene:AT5G39860	370	AT5G39860.1	369	1	0	0	0	0	0	0	1	AT5TE57625	ATMUNX1	DNA/MuDR	promoter	2dpt_E2vsDMSO
4	5619063	5619103	41	AT4G08810.1	-998	0.710207	0.39971	hypo	allC	L5	gene:AT4G08810	996	AT4G08810.1	996	1	0	0	0	0	0	0	1	AT4TE23545	BRODYAGA1A	DNA/MuDR	promoter	2dpt_E2vsDMSO
4	6311347	6311373	27	AT4G10110.1	-438	0.621597	0.318873	hypo	allC	L5	gene:AT4G10110	436	AT4G10110.1	436	1	0	0	1	0	0	0	1	AT4TE26845	ATREP1	RC/Helitron	promoter	2dpt_E2vsDMSO
2	11107522	11107560	39	AT2G26070.2	-335	0.525314	0.218497	hypo	allC	L5	gene:AT2G26070	333	AT2G26070.2	333	1	0	0	0	0	0	0	0	NA	NA	NA	promoter	2dpt_E2vsDMSO
4	10649207	10649240	34	AT4G19520.4	-1928	0.464779	0.0760186	hypo	allC	L5	gene:AT4G19520	1926	AT4G19520.4	1926	0	0	0	0	0	0	0	1	AT4TE48735	VANDAL18NA	DNA/MuDR	intergenic	2dpt_E2vsDMSO
3	19391899	19391931	33	AT3G52280.1	-476	0.436271	0.11262	hypo	allC	L5	gene:AT3G52280	474	AT3G52280.1	474	1	0	0	1	0	0	0	0	NA	NA	NA	promoter	2dpt_E2vsDMSO
4	9575572	9575608	37	AT4G17010.1	-204	0.610404	0.198138	hypo	allC	L5	gene:AT4G17010	203	AT4G17010.1	202	1	0	0	0	0	0	0	1	AT4TE43250	META1	LTR/Copia	promoter	2dpt_E2vsDMSO
5	19526344	19526379	36	AT5G48150.3	-1557	0.792124	0.417963	hypo	allC	L5	gene:AT5G48160	1387	AT5G48160.1	1386	0	0	0	0	0	0	0	1	AT5TE70265	RP1_AT	DNA	intergenic	2dpt_E2vsDMSO
3	18833262	18833298	37	AT3G50685.1	1537	0.458366	0.0935013	hypo	allC	L5	transposable_element_gene:AT3G50680	32	AT3G50685.1	855	0	0	0	1	0	0	0	1	AT3TE76360	ATLINEIII	LINE/L1	downstream	2dpt_E2vsDMSO
3	11104835	11104874	40	AT3G29130.3	-763	0.326387	0.039798	hypo	allC	L5	gene:AT3G00560	0	AT3G29130.3	761	1	0	0	0	0	0	0	0	NA	NA	NA	promoter	2dpt_E2vsDMSO
5	7866878	7866929	52	AT5G23380.1	138	0.394462	0.151992	hypo	allC	L5	gene:AT5G23380	0	AT5G23380.1	0	0	0	1	0	0	0	0	0	NA	NA	NA	intron	2dpt_E2vsDMSO
4	17789491	17789524	34	AT4G37830.3	-658	0.491857	0.137206	hypo	allC	L5	gene:AT4G03425	0	AT4G37840.1	554	1	0	0	1	0	0	0	0	NA	NA	NA	promoter	2dpt_E2vsDMSO
4	1291929	1291970	42	AT4G02920.1	-513	0.464348	0.115686	hypo	allC	L5	gene:AT4G02920	512	AT4G02920.1	511	1	0	0	0	0	0	0	0	NA	NA	NA	promoter	2dpt_E2vsDMSO
2	12903556	12903583	28	AT2G30240.1	-742	0.416536	0.106049	hypo	allC	L5	gene:AT2G30250	0	AT2G30250.1	0	1	1	0	0	0	0	0	0	NA	NA	NA	exon	2dpt_E2vsDMSO
4	5791842	5791891	50	AT4G09030.1	-246	0.576157	0.270952	hypo	allC	L5	gene:AT4G09030	245	AT4G09030.1	244	1	0	0	1	0	0	0	1	AT4TE24325	BOMZH1	DNA/MuDR	promoter	2dpt_E2vsDMSO
1	27859787	27859829	43	AT1G74088.2	-1287	0.562702	0.237651	hypo	allC	L5	gene:AT1G74088	1286	AT1G74088.2	1285	0	0	0	0	0	0	0	1	AT1TE91165	HELITRONY3	RC/Helitron	intergenic	2dpt_E2vsDMSO
1	24894256	24894296	41	AT1G66750.1	-227	0.671582	0.387597	hypo	allC	L5	gene:AT1G66750	226	AT1G66750.1	225	1	0	0	1	0	0	0	1	AT1TE81785	BRODYAGA1A	DNA/MuDR	promoter	2dpt_E2vsDMSO
2	13717339	13717372	34	AT2G32290.1	-338	0.338674	0.040736	hypo	allC	L5	gene:AT2G32290	336	AT2G32290.1	336	1	0	0	0	0	0	0	0	NA	NA	NA	promoter	2dpt_E2vsDMSO
5	7190501	7190530	30	AT5G21140.1	-806	0.601434	0.23997	hypo	allC	L5	gene:AT5G21140	804	AT5G21140.1	804	1	0	0	0	0	0	0	0	NA	NA	NA	promoter	2dpt_E2vsDMSO
5	18352809	18352851	43	AT5G45290.1	-173	0.497883	0.184273	hypo	allC	L5	gene:AT5G45290	171	AT5G45290.1	171	1	0	0	0	0	0	0	0	NA	NA	NA	promoter	2dpt_E2vsDMSO
5	5643948	5643986	39	AT5G17167.1	-1323	0.413585	0.133081	hypo	allC	L5	gene:AT5G17165	0	AT5G17165.1	0	0	0	1	0	0	0	0	0	NA	NA	NA	intron	2dpt_E2vsDMSO
5	23985355	23985395	41	AT5G59500.1	-117	0.509548	0.177565	hypo	allC	L5	gene:AT5G59500	116	AT5G59500.1	115	1	0	0	0	0	0	0	0	NA	NA	NA	promoter	2dpt_E2vsDMSO
5	18486537	18486563	27	AT5G45590.1	-198	0.677724	0.377493	hypo	allC	L5	transposable_element_gene:AT5G45595	111	AT5G45590.1	196	1	0	0	0	0	0	0	1	AT5TE66550	ATLINE2	LINE/L1	promoter	2dpt_E2vsDMSO
3	17775611	17775651	41	AT3G48131.1	-25	0.515771	0.236772	hypo	allC	L5	gene:AT3G48131	23	AT3G48131.1	23	1	0	0	1	0	0	0	1	AT3TE72000	ATDNAI27T9A	DNA/MuDR	promoter	2dpt_E2vsDMSO
5	16276300	16276339	40	AT5G40640.1	-703	0.567879	0.112159	hypo	allC	L5	gene:AT5G40640	702	AT5G40640.1	701	1	0	0	0	0	0	0	1	AT5TE58780	ATREP10D	RC/Helitron	promoter	2dpt_E2vsDMSO
1	7365867	7365915	49	AT1G21050.2	-675	0.850596	0.530566	hypo	allC	L5	gene:AT1G21050	674	AT1G21050.2	673	1	0	0	0	0	0	0	0	NA	NA	NA	promoter	2dpt_E2vsDMSO
5	7728976	7729006	31	AT5G23035.1	-493	0.541696	0.145123	hypo	allC	L5	gene:AT5G23040	164	AT5G23040.1	163	1	0	0	1	0	0	0	0	NA	NA	NA	promoter	2dpt_E2vsDMSO
2	1111842	1111872	31	AT2G03667.2	-2255	0.301624	0.0115509	hypo	allC	L5	transposable_element_gene:AT2G03650	1430	AT2G03667.2	2253	0	0	0	0	0	0	0	1	AT2TE05025	ATREP5	RC/Helitron	intergenic	2dpt_E2vsDMSO
5	23282536	23282574	39	AT5G57480.1	-1266	0.343974	0.0628557	hypo	allC	L5	gene:AT5G57490	1042	AT5G57490.1	1041	0	0	0	0	0	0	0	1	AT5TE83715	ATTIR16T3A	DNA	intergenic	2dpt_E2vsDMSO
1	20494775	20494814	40	AT1G54953.1	-292	0.428607	0.112852	hypo	allC	L5	transposable_element_gene:AT1G54955	0	AT1G54953.1	290	1	0	0	1	0	0	0	1	AT1TE67700	ATLINEIII	LINE/L1	promoter	2dpt_E2vsDMSO
5	10796134	10796172	39	AT5G28770.4	2064	0.577891	0.243329	hypo	allC	L5	gene:AT5G28770	284	AT5G28770.2	283	0	0	0	1	0	0	0	1	AT5TE39250	BRODYAGA1A	DNA/MuDR	downstream	2dpt_E2vsDMSO
4	11765087	11765114	28	AT4G22235.2	1435	0.686416	0.335967	hypo	allC	L5	gene:AT4G22240	688	AT4G22240.1	687	0	0	0	1	0	0	0	0	NA	NA	NA	downstream	2dpt_E2vsDMSO
2	9402839	9402882	44	AT2G22122.1	-185	0.614089	0.277353	hypo	allC	L5	gene:AT2G22122	184	AT2G22122.1	183	1	0	0	0	0	0	0	0	NA	NA	NA	promoter	2dpt_E2vsDMSO
2	9556564	9556595	32	AT2G22490.1	-398	0.427118	0.123514	hypo	allC	L5	gene:AT2G22490	396	AT2G22490.1	396	1	0	0	0	0	0	0	0	NA	NA	NA	promoter	2dpt_E2vsDMSO
4	18362037	18362068	32	AT4G39480.1	-190	0.809283	0.470161	hypo	allC	L5	gene:AT4G39480	189	AT4G39480.1	188	1	0	0	0	0	0	0	0	NA	NA	NA	promoter	2dpt_E2vsDMSO
4	417457	417497	41	AT4G00970.1	-830	0.434578	0.0706849	hypo	allC	L5	gene:AT4G00970	829	AT4G00970.1	828	1	0	0	0	0	0	0	1	AT4TE02165	ATREP10D	RC/Helitron	promoter	2dpt_E2vsDMSO
3	10960879	10960933	55	AT3G28930.2	28	0.294495	0.0134799	hypo	allC	L5	gene:AT3G28930	0	AT3G28930.3	0	0	1	1	0	0	0	0	0	NA	NA	NA	exon	2dpt_E2vsDMSO
1	14155356	14155395	40	AT1G37130.1	-3057	0.491802	0.240128	hypo	allC	L5	gene:AT1G07013	0	AT1G37130.1	3055	0	0	0	0	1	1	0	0	NA	NA	NA	nc_rna	2dpt_E2vsDMSO
5	14971439	14971491	53	AT5G37680.1	-97	0.520573	0.0529183	hypo	allC	L5	gene:AT5G37680	95	AT5G37680.1	95	1	0	0	0	0	0	0	0	NA	NA	NA	promoter	2dpt_E2vsDMSO
5	10283020	10283062	43	AT5G28290.1	-197	0.428829	0.0611656	hypo	allC	L5	gene:AT5G28290	195	AT5G28290.1	195	1	0	0	1	0	0	0	1	AT5TE37560	BRODYAGA1A	DNA/MuDR	promoter	2dpt_E2vsDMSO
4	6628629	6628659	31	AT4G10767.1	1611	0.500958	0.195644	hypo	allC	L5	gene:AT4G10770	0	AT4G10770.2	0	0	1	0	0	0	0	0	0	NA	NA	NA	exon	2dpt_E2vsDMSO
2	11400090	11400123	34	AT2G26760.1	-995	0.493059	0.205684	hypo	allC	L5	gene:AT2G26760	994	AT2G26760.1	993	1	0	0	0	0	0	0	1	AT2TE49335	ATREP10D	RC/Helitron	promoter	2dpt_E2vsDMSO
5	14628751	14628794	44	AT5G37020.1	-659	0.355104	0.0735126	hypo	allC	L5	gene:AT5G37020	658	AT5G37020.1	657	1	0	0	0	0	0	0	0	NA	NA	NA	promoter	2dpt_E2vsDMSO
1	28732057	28732094	38	AT1G76580.1	-2113	0.361529	0.0378742	hypo	allC	L5	gene:AT1G76570	1205	AT1G76570.1	1205	0	0	0	0	0	0	0	0	NA	NA	NA	intergenic	2dpt_E2vsDMSO
1	18380904	18380938	35	AT1G49660.1	-1004	0.624572	0.328311	hypo	allC	L5	gene:AT1G49670	0	AT1G49670.2	0	0	1	0	0	0	0	0	0	NA	NA	NA	exon	2dpt_E2vsDMSO
1	18874310	18874341	32	AT1G50930.2	-2469	0.373542	0.099182	hypo	allC	L5	gene:AT1G50920	1341	AT1G50920.1	1341	0	0	0	0	0	0	0	1	AT1TE62530	ATLANTYS3	LTR/Gypsy	intergenic	2dpt_E2vsDMSO
4	14249968	14250002	35	AT4G28870.1	-419	0.650411	0.309792	hypo	allC	L5	gene:AT4G28860	95	AT4G28860.1	95	1	0	0	1	0	0	0	1	AT4TE67455	BRODYAGA2	DNA/MuDR	promoter	2dpt_E2vsDMSO
1	8798292	8798325	34	AT1G24996.1	2086	0.326029	0.00266711	hypo	allC	L5	transposable_element_gene:AT1G24967	349	AT1G24996.1	1193	0	0	0	0	0	0	0	0	NA	NA	NA	intergenic	2dpt_E2vsDMSO
1	7024512	7024541	30	AT1G20280.1	832	0.51962	0.0990265	hypo	allC	L5	gene:AT1G20280	72	AT1G20280.1	72	0	0	0	1	0	0	0	1	AT1TE22700	ATMU6N1	DNA/MuDR	downstream	2dpt_E2vsDMSO
4	13419334	13419363	30	AT4G26600.1	-138	0.463291	0.0961984	hypo	allC	L5	gene:AT4G26600	137	AT4G26600.1	136	1	0	0	0	0	0	0	1	AT4TE63090	HELITRONY3	RC/Helitron	promoter	2dpt_E2vsDMSO
5	17254900	17254929	30	AT5G43020.1	3149	0.642862	0.287387	hypo	allC	L5	gene:AT5G43020	275	AT5G43020.1	274	0	0	0	1	0	0	0	0	NA	NA	NA	downstream	2dpt_E2vsDMSO
3	18070222	18070264	43	AT3G48750.1	-1190	0.720023	0.25307	hypo	allC	L5	gene:AT3G48745	1072	AT3G48750.1	1188	0	0	0	0	0	0	0	1	AT3TE73265	VANDAL18NB	DNA/MuDR	intergenic	2dpt_E2vsDMSO
5	19014840	19014872	33	AT5G46870.1	-361	0.722029	0.346031	hypo	allC	L5	gene:AT5G46870	360	AT5G46870.1	359	1	0	0	0	0	0	0	0	NA	NA	NA	promoter	2dpt_E2vsDMSO
2	7404219	7404262	44	AT2G17036.2	365	0.515602	0.225708	hypo	allC	L5	gene:AT2G17036	0	AT2G17036.2	0	0	1	0	1	0	0	0	0	NA	NA	NA	exon	2dpt_E2vsDMSO
1	4415745	4415773	29	AT1G12940.1	-542	0.598914	0.280125	hypo	allC	L5	gene:AT1G12940	541	AT1G12940.1	540	1	0	0	0	0	0	0	0	NA	NA	NA	promoter	2dpt_E2vsDMSO
1	781098	781137	40	AT1G03200.1	581	0.309403	0.0243679	hypo	allC	L5	gene:AT1G03200	0	AT1G03200.1	0	0	1	0	1	0	0	0	0	NA	NA	NA	exon	2dpt_E2vsDMSO
2	7242184	7242229	46	AT2G16700.1	-2271	0.34032	0.0465556	hypo	allC	L5	gene:AT2G16700	2270	AT2G16700.1	2269	0	0	0	0	0	0	0	0	NA	NA	NA	intergenic	2dpt_E2vsDMSO
5	16387710	16387765	56	AT5G40890.1	-2287	0.419865	0.116402	hypo	allC	L5	gene:AT5G06085	869	AT5G40890.1	2285	0	0	0	0	0	0	0	1	AT5TE59180	ATREP10D	RC/Helitron	intergenic	2dpt_E2vsDMSO
5	19952682	19952724	43	AT5G49215.1	-735	0.458724	0.125528	hypo	allC	L5	gene:AT5G49215	734	AT5G49215.1	733	1	0	0	1	0	0	0	0	NA	NA	NA	promoter	2dpt_E2vsDMSO
3	11802921	11802946	26	AT3G30165.1	-4731	0.482756	0.0698374	hypo	allC	L5	gene:AT3G30165	4729	AT3G30165.1	4729	0	0	0	0	0	0	0	0	NA	NA	NA	intergenic	2dpt_E2vsDMSO
1	7936708	7936743	36	AT1G22480.1	-1327	0.49759	0.145101	hypo	allC	L5	gene:AT1G22480	1325	AT1G22480.1	1325	0	0	0	0	0	0	0	0	NA	NA	NA	intergenic	2dpt_E2vsDMSO
1	25033646	25033689	44	AT1G67060.2	-2813	0.559977	0.243877	hypo	allC	L5	gene:AT1G08893	597	AT1G67060.2	2811	0	0	0	1	0	0	0	0	NA	NA	NA	downstream	2dpt_E2vsDMSO
2	7690353	7690387	35	AT2G17700.1	-909	0.528423	0.207732	hypo	allC	L5	gene:AT2G17700	907	AT2G17700.1	907	1	0	0	0	0	0	0	0	NA	NA	NA	promoter	2dpt_E2vsDMSO
2	8643664	8643695	32	AT2G20020.1	-674	0.712876	0.450368	hypo	allC	L5	gene:AT2G20020	673	AT2G20020.1	672	1	0	0	0	0	0	0	0	NA	NA	NA	promoter	2dpt_E2vsDMSO
4	2734891	2734918	28	AT4G05380.1	-1191	0.465342	0.178293	hypo	allC	L5	gene:AT4G05380	1190	AT4G05380.1	1189	0	0	0	0	0	0	0	1	AT4TE12750	ATREP11	RC/Helitron	intergenic	2dpt_E2vsDMSO
3	10472635	10472663	29	AT3G28150.1	1290	0.397306	0.0963524	hypo	allC	L5	gene:AT3G28150	0	AT3G28150.1	0	0	1	0	0	0	0	0	0	NA	NA	NA	exon	2dpt_E2vsDMSO
3	17683831	17683871	41	AT3G47930.1	-451	0.44354	0.135429	hypo	allC	L5	gene:AT3G47920	0	AT3G47920.1	0	1	1	0	1	0	0	0	0	NA	NA	NA	exon	2dpt_E2vsDMSO
1	8869651	8869690	40	AT1G25300.1	-1878	0.529212	0.178081	hypo	allC	L5	gene:AT1G25290	361	AT1G25290.2	361	0	0	0	1	0	0	0	1	AT1TE28630	VANDAL22	DNA/MuDR	downstream	2dpt_E2vsDMSO
2	16422943	16422975	33	AT2G39340.1	-566	0.534442	0.163262	hypo	allC	L5	gene:AT2G39340	565	AT2G39340.1	564	1	0	0	0	0	0	0	0	NA	NA	NA	promoter	2dpt_E2vsDMSO
5	16550741	16550768	28	AT5G41370.1	-351	0.643691	0.311282	hypo	allC	L5	gene:AT5G41370	350	AT5G41370.1	349	1	0	0	0	0	0	0	0	NA	NA	NA	promoter	2dpt_E2vsDMSO
2	6948494	6948527	34	AT2G15970.1	-1324	0.612365	0.375023	hypo	allC	L5	gene:AT2G15960	627	AT2G15960.1	627	0	0	0	1	0	0	0	1	AT2TE28305	BOMZH2	DNA/MuDR	downstream	2dpt_E2vsDMSO
2	13032168	13032201	34	AT2G30590.1	-1217	0.557976	0.217993	hypo	allC	L5	gene:AT2G30590	1216	AT2G30590.1	1215	0	0	0	0	0	0	0	0	NA	NA	NA	intergenic	2dpt_E2vsDMSO
1	28593063	28593105	43	AT1G76200.1	-106	0.310426	0.0122207	hypo	allC	L5	gene:AT1G76200	105	AT1G76200.1	104	1	0	0	1	0	0	0	0	NA	NA	NA	promoter	2dpt_E2vsDMSO
1	4787207	4787240	34	AT1G13980.2	-1223	0.654998	0.262457	hypo	allC	L5	gene:AT1G13980	1222	AT1G13980.2	1221	0	0	0	0	0	0	0	1	AT1TE15510	ATREP3	RC/Helitron	intergenic	2dpt_E2vsDMSO
4	16794795	16794824	30	AT4G35295.1	-509	0.503866	0.258629	hypo	allC	L5	gene:AT4G35295	508	AT4G35295.1	507	1	0	0	1	0	0	0	0	NA	NA	NA	promoter	2dpt_E2vsDMSO
5	21697280	21697334	55	AT5G53460.1	-2853	0.698686	0.256847	hypo	allC	L5	gene:AT5G53460	2852	AT5G53460.1	2851	0	0	0	0	0	0	0	0	NA	NA	NA	intergenic	2dpt_E2vsDMSO
5	6420941	6420970	30	AT5G19130.1	-1830	0.504688	0.176263	hypo	allC	L5	gene:AT5G19130	1828	AT5G19130.1	1828	0	0	0	0	0	0	0	1	AT5TE23235	ATREP3	RC/Helitron	intergenic	2dpt_E2vsDMSO
1	9175320	9175345	26	AT1G26560.1	-2867	0.749968	0.354606	hypo	allC	L5	gene:AT1G26558	265	AT1G26550.1	2286	0	0	0	0	0	0	0	1	AT1TE29570	HARBINGER	DNA/Harbinger	intergenic	2dpt_E2vsDMSO
5	24003237	24003279	43	AT5G59570.1	-609	0.75238	0.387958	hypo	allC	L5	gene:AT5G59570	608	AT5G59570.1	607	1	0	0	0	0	0	0	1	AT5TE86350	ATREP12	RC/Helitron	promoter	2dpt_E2vsDMSO
1	25751586	25751612	27	AT1G68580.3	-1012	0.69646	0.341306	hypo	allC	L5	gene:AT1G08997	0	AT1G68580.3	1010	0	0	0	0	1	1	0	0	NA	NA	NA	nc_rna	2dpt_E2vsDMSO
2	2318856	2318882	27	AT2G05990.1	-3333	0.478473	0.0869809	hypo	allC	L5	transposable_element_gene:AT2G05985	0	AT2G05990.1	3331	0	0	0	0	0	0	0	1	AT2TE10690	ATLINE1A	LINE/L1	intergenic	2dpt_E2vsDMSO
2	13024593	13024652	60	AT2G30575.1	-376	0.522208	0.283758	hypo	allC	L5	gene:AT2G30575	374	AT2G30575.1	374	1	0	0	0	0	0	0	0	NA	NA	NA	promoter	2dpt_E2vsDMSO
1	20625105	20625135	31	AT1G55280.2	-312	0.433015	0.112092	hypo	allC	L5	gene:AT1G55280	310	AT1G55280.2	310	1	0	0	1	0	0	0	0	NA	NA	NA	promoter	2dpt_E2vsDMSO
3	7906274	7906306	33	AT3G22370.1	-215	0.524024	0.245033	hypo	allC	L5	gene:AT3G22370	214	AT3G22370.1	213	1	0	0	1	0	0	0	1	AT3TE33160	ATHATN6	DNA/HAT	promoter	2dpt_E2vsDMSO
1	24877173	24877202	30	AT1G66700.3	-2408	0.432648	0.168142	hypo	allC	L5	gene:AT1G66700	2406	AT1G66700.3	2406	0	0	0	0	0	0	0	1	AT1TE81720	TAG3N1	DNA/HAT	intergenic	2dpt_E2vsDMSO
4	733194	733220	27	AT4G01700.1	291	0.340173	0.0739426	hypo	allC	L5	gene:AT4G03985	0	AT4G01700.1	0	0	1	0	1	0	0	0	0	NA	NA	NA	exon	2dpt_E2vsDMSO
5	3372913	3372951	39	AT5G10680.1	-273	0.556161	0.290678	hypo	allC	L5	transposable_element_gene:AT5G10670	74	AT5G10680.1	271	1	0	0	1	0	0	0	1	AT5TE12250	VANDAL22	DNA/MuDR	promoter	2dpt_E2vsDMSO
2	18353737	18353782	46	AT2G44470.1	-404	0.750736	0.426212	hypo	allC	L5	gene:AT2G44470	403	AT2G44470.1	402	1	0	0	0	0	0	0	1	AT2TE83225	ATLINE1_4	LINE/L1	promoter	2dpt_E2vsDMSO
1	23297049	23297086	38	AT1G62900.1	-634	0.570941	0.198688	hypo	allC	L5	gene:AT1G62895	190	AT1G62895.1	190	1	0	0	1	0	0	0	1	AT1TE76785	ATDNAI27T9B	DNA/MuDR	promoter	2dpt_E2vsDMSO
3	10440689	10440738	50	AT3G28050.1	-1870	0.457745	0.151951	hypo	allC	L5	gene:AT3G28050	1869	AT3G28050.1	1868	0	0	0	0	0	0	0	0	NA	NA	NA	intergenic	2dpt_E2vsDMSO
4	8267074	8267108	35	AT4G14358.1	-388	0.509709	0.171284	hypo	allC	L5	gene:AT4G14360	180	AT4G14360.2	179	1	0	0	1	0	0	0	0	NA	NA	NA	promoter	2dpt_E2vsDMSO
1	22694093	22694128	36	AT1G61500.1	-295	0.742304	0.370988	hypo	allC	L5	gene:AT1G61500	293	AT1G61500.1	293	1	0	0	0	0	0	0	1	AT1TE74860	HARBINGER	DNA/Harbinger	promoter	2dpt_E2vsDMSO
1	10060744	10060787	44	AT1G28630.5	2174	0.492856	0.203386	hypo	allC	L5	gene:AT1G28630	0	AT1G28630.4	0	0	0	1	0	0	0	0	1	AT1TE32455	RP1_AT	DNA	intron	2dpt_E2vsDMSO
3	20630002	20630029	28	AT3G55610.1	-708	0.332509	0.0395182	hypo	allC	L5	gene:AT3G55610	706	AT3G55610.1	706	1	0	0	0	0	0	0	0	NA	NA	NA	promoter	2dpt_E2vsDMSO
3	18559977	18560004	28	AT3G50060.1	-652	0.674392	0.3002	hypo	allC	L5	gene:AT3G50060	650	AT3G50060.1	650	1	0	0	0	0	0	0	0	NA	NA	NA	promoter	2dpt_E2vsDMSO
2	16921644	16921687	44	AT2G40520.2	-650	0.612348	0.299852	hypo	allC	L5	gene:AT2G40520	649	AT2G40520.2	648	1	0	0	0	0	0	0	1	AT2TE76175	VANDAL14	DNA/MuDR	promoter	2dpt_E2vsDMSO
4	434307	434336	30	AT4G01000.1	-279	0.713562	0.392367	hypo	allC	L5	gene:AT4G01010	0	AT4G01010.2	0	1	1	0	0	0	0	0	0	NA	NA	NA	exon	2dpt_E2vsDMSO
1	20226684	20226713	30	AT1G54180.2	-455	0.485989	0.208685	hypo	allC	L5	gene:AT1G07947	86	AT1G54180.2	453	1	0	0	1	0	0	0	1	AT1TE66850	ATHATN4	DNA/HAT	promoter	2dpt_E2vsDMSO
4	12450008	12450040	33	AT4G23980.1	-1103	0.488422	0.157105	hypo	allC	L5	gene:AT4G23980	1102	AT4G23980.1	1101	0	0	0	0	0	0	0	0	NA	NA	NA	intergenic	2dpt_E2vsDMSO
2	8203103	8203135	33	AT2G18938.1	889	0.707524	0.415123	hypo	allC	L5	gene:AT2G18938	98	AT2G18938.1	98	0	0	0	1	0	0	0	1	AT2TE34125	ATMU2	DNA/MuDR	downstream	2dpt_E2vsDMSO
5	18981448	18981483	36	AT5G46780.2	2473	0.552847	0.152645	hypo	allC	L5	gene:AT5G46780	1264	AT5G46780.1	1264	0	0	0	0	0	0	0	1	AT5TE68285	BRODYAGA2	DNA/MuDR	intergenic	2dpt_E2vsDMSO
1	10144892	10144927	36	AT1G29060.1	-2678	0.290749	0.0334026	hypo	allC	L5	gene:AT1G29060	2677	AT1G29060.1	2676	0	0	0	0	0	0	0	0	NA	NA	NA	intergenic	2dpt_E2vsDMSO
2	16920903	16920943	41	AT2G40520.2	-1394	0.552172	0.215472	hypo	allC	L5	gene:AT2G40510	1002	AT2G40510.1	1002	0	0	0	0	0	0	0	0	NA	NA	NA	intergenic	2dpt_E2vsDMSO
3	11141648	11141684	37	AT3G29173.1	3246	0.639998	0.294037	hypo	allC	L5	transposable_element_gene:AT3G29175	835	AT3G29173.1	2469	0	0	0	0	0	0	0	1	AT3TE46335	ATREP11	RC/Helitron	intergenic	2dpt_E2vsDMSO
5	26835231	26835268	38	AT5G67260.1	-871	0.776072	0.335446	hypo	allC	L5	gene:AT5G67260	870	AT5G67260.1	869	1	0	0	0	0	0	0	1	AT5TE96670	HELITRONY3	RC/Helitron	promoter	2dpt_E2vsDMSO
2	1715882	1715911	30	AT2G04870.1	476	0.33232	0.0421001	hypo	allC	L5	gene:AT2G04870	256	AT2G04870.1	255	0	0	0	1	0	0	0	1	AT2TE07955	BRODYAGA2	DNA/MuDR	downstream	2dpt_E2vsDMSO
3	22977899	22977933	35	AT3G62050.1	-69	0.38617	0.0554119	hypo	allC	L5	gene:AT3G62050	68	AT3G62050.1	67	1	0	0	0	0	0	0	1	AT3TE93690	TNAT1A	DNA	promoter	2dpt_E2vsDMSO
1	20687667	20687705	39	AT1G55390.1	-4525	0.541625	0.21175	hypo	allC	L5	transposable_element_gene:AT1G55400	2701	AT1G55420.1	3884	0	0	0	0	0	0	0	1	AT1TE68320	ATREP18	DNA	intergenic	2dpt_E2vsDMSO
3	16089850	16089886	37	AT3G44480.2	6529	0.532661	0.197015	hypo	allC	L5	gene:AT3G44480	573	AT3G44480.2	572	0	0	0	1	0	0	0	0	NA	NA	NA	downstream	2dpt_E2vsDMSO
3	10834587	10834624	38	AT3G28830.1	3427	0.360782	0.0116535	hypo	allC	L5	gene:AT3G28830	1150	AT3G28830.1	1150	0	0	0	0	0	0	0	1	AT3TE45035	VANDAL14	DNA/MuDR	intergenic	2dpt_E2vsDMSO
1	5198737	5198774	38	AT1G15110.1	-166	0.78275	0.411212	hypo	allC	L5	gene:AT1G15110	165	AT1G15110.1	164	1	0	0	0	0	0	0	1	AT1TE16810	HELITRONY1E	RC/Helitron	promoter	2dpt_E2vsDMSO
1	18437973	18438001	29	AT1G49790.1	-843	0.794557	0.536787	hypo	allC	L5	gene:AT1G49800	10	AT1G49800.1	9	1	0	0	1	0	0	0	1	AT1TE61110	BRODYAGA1	DNA/MuDR	promoter	2dpt_E2vsDMSO
5	23129345	23129371	27	AT5G57123.1	-1622	0.81944	0.521806	hypo	allC	L5	gene:AT5G57123	1620	AT5G57123.1	1620	0	0	0	0	0	0	0	1	AT5TE83195	ATREP1	RC/Helitron	intergenic	2dpt_E2vsDMSO
2	2085104	2085140	37	AT2G05630.1	-200	0.582832	0.128367	hypo	allC	L5	gene:AT2G05630	198	AT2G05630.1	198	1	0	0	0	0	0	0	1	AT2TE09530	ATREP10D	RC/Helitron	promoter	2dpt_E2vsDMSO
5	18519801	18519847	47	AT5G45650.1	-830	0.39971	0.0826721	hypo	allC	L5	gene:AT5G45650	828	AT5G45650.1	828	1	0	0	0	0	0	0	0	NA	NA	NA	promoter	2dpt_E2vsDMSO
2	3779657	3779687	31	AT2G09970.1	1005	0.557335	0.315916	hypo	allC	L5	gene:AT2G09970	304	AT2G09970.1	303	0	0	0	1	0	0	0	1	AT2TE16270	HELITRONY2	RC/Helitron	downstream	2dpt_E2vsDMSO
3	6809941	6809976	36	AT3G19595.1	-434	0.438538	0.08745	hypo	allC	L5	gene:AT3G19600	0	AT3G19600.1	0	1	0	1	0	0	0	0	0	NA	NA	NA	intron	2dpt_E2vsDMSO
1	23321080	23321118	39	AT1G62960.1	-654	0.47732	0.203391	hypo	allC	L5	gene:AT1G62960	652	AT1G62960.1	652	1	0	0	0	0	0	0	0	NA	NA	NA	promoter	2dpt_E2vsDMSO
5	2240129	2240166	38	AT5G07190.2	2624	0.615178	0.2414	hypo	allC	L5	gene:AT5G07190	1408	AT5G07190.2	1408	0	0	0	0	0	0	0	0	NA	NA	NA	intergenic	2dpt_E2vsDMSO
5	14771527	14771556	30	AT5G37300.1	4033	0.501552	0.0748633	hypo	allC	L5	gene:AT5G37310	899	AT5G37310.1	898	0	0	0	1	0	0	0	0	NA	NA	NA	downstream	2dpt_E2vsDMSO
3	8427025	8427052	28	AT3G23510.1	-505	0.437839	0.131509	hypo	allC	L5	gene:AT3G04455	101	AT3G23510.1	503	1	0	0	0	0	0	0	0	NA	NA	NA	promoter	2dpt_E2vsDMSO
5	19818243	19818268	26	AT5G48880.2	-289	0.430742	0.0964547	hypo	allC	L5	gene:AT5G48880	287	AT5G48880.2	287	1	0	0	0	0	0	0	0	NA	NA	NA	promoter	2dpt_E2vsDMSO
3	18561136	18561181	46	AT3G50060.1	-1811	0.66565	0.363125	hypo	allC	L5	gene:AT3G50060	1809	AT3G50060.1	1809	0	0	0	0	0	0	0	1	AT3TE75300	RathE1_cons	RathE1_cons	intergenic	2dpt_E2vsDMSO
4	2333293	2333331	39	AT4G04630.1	-480	0.545418	0.225194	hypo	allC	L5	gene:AT4G04630	478	AT4G04630.1	478	1	0	0	0	0	0	0	0	NA	NA	NA	promoter	2dpt_E2vsDMSO
5	16682413	16682451	39	AT5G41720.1	1492	0.554176	0.167579	hypo	allC	L5	gene:AT5G41720	713	AT5G41720.1	712	0	0	0	1	0	0	0	0	NA	NA	NA	downstream	2dpt_E2vsDMSO
3	15654776	15654812	37	AT3G43790.1	-507	0.314217	0.0616884	hypo	allC	L5	gene:AT3G43790	506	AT3G43790.1	505	1	0	0	0	0	0	0	1	AT3TE63305	ATREP10D	RC/Helitron	promoter	2dpt_E2vsDMSO
2	6398611	6398642	32	AT2G14890.1	-763	0.347002	0.0951457	hypo	allC	L5	gene:AT2G14890	762	AT2G14890.1	761	1	0	0	0	0	0	0	0	NA	NA	NA	promoter	2dpt_E2vsDMSO
5	8994390	8994434	45	AT5G25820.1	5912	0.73993	0.381915	hypo	allC	L5	gene:AT5G25820	2665	AT5G25820.1	2664	0	0	0	0	0	0	0	0	NA	NA	NA	intergenic	2dpt_E2vsDMSO
5	8234012	8234046	35	AT5G24240.2	105	0.557082	0.308342	hypo	allC	L5	gene:AT5G24240	0	AT5G24240.2	0	1	1	0	1	0	0	0	0	NA	NA	NA	exon	2dpt_E2vsDMSO
1	8927637	8927664	28	AT1G25425.1	5223	0.724365	0.36191	hypo	allC	L5	transposable_element_gene:AT1G25430	67	AT1G25425.1	3757	0	0	0	0	0	0	0	0	NA	NA	NA	intergenic	2dpt_E2vsDMSO
5	18114232	18114261	30	AT5G44870.1	-200	0.631213	0.170788	hypo	allC	L5	gene:AT5G44870	199	AT5G44870.1	198	1	0	0	0	0	0	0	1	AT5TE65310	ATREP10D	RC/Helitron	promoter	2dpt_E2vsDMSO
3	18741451	18741487	37	AT3G50500.2	2671	0.379305	0.0976975	hypo	allC	L5	gene:AT3G50500	0	AT3G50500.1	0	0	1	0	0	0	0	0	0	NA	NA	NA	exon	2dpt_E2vsDMSO
2	1107274	1107305	32	AT2G03640.5	-370	0.464466	0.149656	hypo	allC	L5	gene:AT2G03640	368	AT2G03640.5	368	1	0	0	0	0	0	0	0	NA	NA	NA	promoter	2dpt_E2vsDMSO
5	8968861	8968890	30	AT5G25760.2	1168	0.348563	0.0629886	hypo	allC	L5	gene:AT5G25760	0	AT5G25760.2	0	0	0	1	1	0	0	0	0	NA	NA	NA	intron	2dpt_E2vsDMSO
3	18311309	18311338	30	AT3G49380.1	2284	0.602429	0.162694	hypo	allC	L5	gene:AT3G49380	421	AT3G49380.1	420	0	0	0	1	0	0	0	1	AT3TE74280	ATMU2	DNA/MuDR	downstream	2dpt_E2vsDMSO
5	21145286	21145315	30	AT5G52050.1	6585	0.553247	0.28386	hypo	allC	L5	gene:AT5G00650	421	AT5G52050.1	4409	0	0	0	0	0	0	0	0	NA	NA	NA	intergenic	2dpt_E2vsDMSO
5	8322539	8322570	32	AT5G24380.1	-1325	0.464673	0.204557	hypo	allC	L5	gene:AT5G24370	994	AT5G24370.1	994	0	0	0	1	0	0	0	0	NA	NA	NA	downstream	2dpt_E2vsDMSO
3	10493196	10493232	37	AT3G28170.1	-4945	0.572231	0.178614	hypo	allC	L5	transposable_element_gene:AT3G28157	0	AT3G28170.1	4943	0	0	0	0	0	0	0	1	AT3TE43595	ATMUNX1	DNA/MuDR	intergenic	2dpt_E2vsDMSO
3	9739663	9739699	37	AT3G26539.1	4506	0.306267	0.0196047	hypo	allC	L5	gene:AT3G00450	3112	AT3G26539.1	3907	0	0	0	0	0	0	0	1	AT3TE40545	BRODYAGA2	DNA/MuDR	intergenic	2dpt_E2vsDMSO
5	9818628	9818665	38	AT5G27730.1	-591	0.572189	0.228534	hypo	allC	L5	gene:AT5G04435	259	AT5G27730.1	589	1	0	0	1	0	0	0	1	AT5TE35715	ATREP3	RC/Helitron	promoter	2dpt_E2vsDMSO
1	16135688	16135719	32	AT1G42990.1	1745	0.277475	0.00273381	hypo	allC	L5	gene:AT1G42990	3	AT1G42990.1	2	0	0	0	1	0	0	0	1	AT1TE53125	ATLINE1A	LINE/L1	downstream	2dpt_E2vsDMSO
5	8233724	8233757	34	AT5G24240.1	-340	0.461043	0.228729	hypo	allC	L5	gene:AT5G24240	0	AT5G24240.2	0	1	0	1	1	0	0	0	0	NA	NA	NA	intron	2dpt_E2vsDMSO
3	15618576	15618604	29	AT3G43720.1	-1268	0.619743	0.255691	hypo	allC	L5	gene:AT3G43720	1266	AT3G43720.1	1266	0	0	0	0	0	0	0	0	NA	NA	NA	intergenic	2dpt_E2vsDMSO
3	3837314	3837348	35	AT3G12040.1	-466	0.613218	0.360748	hypo	allC	L5	gene:AT3G12040	464	AT3G12040.1	464	1	0	0	0	0	0	0	0	NA	NA	NA	promoter	2dpt_E2vsDMSO
4	434452	434478	27	AT4G01000.1	-424	0.59935	0.232812	hypo	allC	L5	gene:AT4G01010	0	AT4G01010.2	0	1	1	0	0	0	0	0	0	NA	NA	NA	exon	2dpt_E2vsDMSO
3	10044695	10044724	30	AT3G27200.1	-157	0.342177	0.0987259	hypo	allC	L5	gene:AT3G27200	155	AT3G27200.1	155	1	0	0	1	0	0	0	0	NA	NA	NA	promoter	2dpt_E2vsDMSO
5	8215157	8215189	33	AT5G24210.1	-2002	0.431801	0.0736409	hypo	allC	L5	gene:AT5G24206	467	AT5G24210.1	2000	0	0	0	0	0	0	0	1	AT5TE29690	SIMPLEGUY1	DNA/Harbinger	intergenic	2dpt_E2vsDMSO
2	138815	138841	27	AT2G01270.2	-468	0.607078	0.22061	hypo	allC	L5	gene:AT2G01270	467	AT2G01270.2	466	1	0	0	0	0	0	0	1	AT2TE00480	TSCL	LINE?	promoter	2dpt_E2vsDMSO
5	7221529	7221560	32	AT5G21430.1	-619	0.403656	0.125717	hypo	allC	L5	gene:AT5G21326	0	AT5G21326.1	0	1	1	0	1	0	0	0	0	NA	NA	NA	exon	2dpt_E2vsDMSO
3	11657917	11657948	32	AT3G29770.2	9628	0.611392	0.24817	hypo	allC	L5	transposable_element_gene:AT3G29776	434	AT3G29770.1	6936	0	0	0	0	0	0	0	1	AT3TE48455	ATLINEIII	LINE/L1	intergenic	2dpt_E2vsDMSO
1	22830813	22830842	30	AT1G61810.5	249	0.507437	0.186216	hypo	allC	L5	gene:AT1G61810	0	AT1G61810.5	0	0	0	1	0	0	0	0	0	NA	NA	NA	intron	2dpt_E2vsDMSO
1	10803288	10803318	31	AT1G30490.1	-2196	0.710056	0.388339	hypo	allC	L5	gene:AT1G06343	309	AT1G30500.2	1130	0	0	0	1	0	0	0	1	AT1TE34895	AT9NMU1	DNA/MuDR	downstream	2dpt_E2vsDMSO
4	13248519	13248561	43	AT4G26140.1	-307	0.581111	0.193796	hypo	allC	L5	gene:AT4G26140	305	AT4G26140.1	305	1	0	0	0	0	0	0	0	NA	NA	NA	promoter	2dpt_E2vsDMSO
4	14546356	14546386	31	AT4G29700.1	-1047	0.381476	0.0266768	hypo	allC	L5	gene:AT4G08205	77	AT4G29710.1	397	0	0	0	1	0	0	0	0	NA	NA	NA	downstream	2dpt_E2vsDMSO
2	6877271	6877300	30	AT2G15780.1	-2488	0.37804	0.104191	hypo	allC	L5	gene:AT2G15790	473	AT2G15790.1	472	0	0	0	1	0	0	0	0	NA	NA	NA	downstream	2dpt_E2vsDMSO
3	11299898	11299946	49	AT3G29400.1	-204	0.596793	0.307945	hypo	allC	L5	gene:AT3G29400	202	AT3G29400.1	202	1	0	0	0	0	0	0	0	NA	NA	NA	promoter	2dpt_E2vsDMSO
1	3920001	3920033	33	AT1G11660.1	-445	0.64854	0.313048	hypo	allC	L5	gene:AT1G11655	131	AT1G11655.1	131	1	0	0	1	0	0	0	0	NA	NA	NA	promoter	2dpt_E2vsDMSO
1	24395814	24395843	30	AT1G65610.1	-312	0.483996	0.182369	hypo	allC	L5	gene:AT1G65610	310	AT1G65610.1	310	1	0	0	0	0	0	0	0	NA	NA	NA	promoter	2dpt_E2vsDMSO
3	11481878	11481904	27	AT3G29645.1	-689	0.333799	0.0417524	hypo	allC	L5	gene:AT3G00580	257	AT3G29645.1	687	1	0	0	1	0	0	0	1	AT3TE47845	ATMU2	DNA/MuDR	promoter	2dpt_E2vsDMSO
1	13127003	13127046	44	AT1G35580.2	-1676	0.732093	0.388212	hypo	allC	L5	gene:AT1G35580	1674	AT1G35580.2	1674	0	0	0	0	0	0	0	0	NA	NA	NA	intergenic	2dpt_E2vsDMSO
1	25247827	25247861	35	AT1G67390.1	3139	0.49202	0.164951	hypo	allC	L5	gene:AT1G67400	56	AT1G67400.1	55	0	0	0	1	0	0	0	1	AT1TE82845	HELITRON2	RC/Helitron	downstream	2dpt_E2vsDMSO
5	7514712	7514737	26	AT5G22610.2	-480	0.594814	0.235061	hypo	allC	L5	gene:AT5G22608	151	AT5G22608.1	151	1	0	0	1	0	0	0	1	AT5TE27170	ATIS112A	DNA/Harbinger	promoter	2dpt_E2vsDMSO
3	18873861	18873889	29	AT3G50770.1	-22	0.7576	0.407017	hypo	allC	L5	gene:AT3G50770	21	AT3G50770.1	20	1	0	0	0	0	0	0	1	AT3TE76530	RP1_AT	DNA	promoter	2dpt_E2vsDMSO
2	762427	762490	64	AT2G02720.1	-437	0.597162	0.257232	hypo	allC	L5	gene:AT2G02720	436	AT2G02720.1	435	1	0	0	0	0	0	0	1	AT2TE03340	RathE1_cons	RathE1_cons	promoter	2dpt_E2vsDMSO
5	9323825	9323857	33	AT5G26670.4	4909	0.375547	0.0890504	hypo	allC	L5	gene:AT5G26670	2748	AT5G26670.2	2748	0	0	0	0	0	0	0	0	NA	NA	NA	intergenic	2dpt_E2vsDMSO
1	17978911	17978941	31	AT1G48620.1	-2249	0.533207	0.176585	hypo	allC	L5	gene:AT1G48620	2247	AT1G48620.1	2247	0	0	0	0	0	0	0	1	AT1TE59670	HELITRONY1B	RC/Helitron	intergenic	2dpt_E2vsDMSO
1	17712909	17712939	31	AT1G48010.1	-250	0.392501	0.123988	hypo	allC	L5	gene:AT1G48010	248	AT1G48010.1	248	1	0	0	0	0	0	0	0	NA	NA	NA	promoter	2dpt_E2vsDMSO
1	17011949	17012012	64	AT1G45000.2	2810	0.474848	0.0602781	hypo	allC	L5	gene:AT1G45000	19	AT1G45000.1	19	0	0	0	1	0	0	0	1	AT1TE56345	ATHPOGON3	DNA/Pogo	downstream	2dpt_E2vsDMSO
1	20470388	20470417	30	AT1G54920.3	-261	0.48533	0.152581	hypo	allC	L5	transposable_element_gene:AT1G54905	140	AT1G54920.3	259	1	0	0	0	0	0	0	0	NA	NA	NA	promoter	2dpt_E2vsDMSO
1	22167434	22167469	36	AT1G60110.2	-955	0.625411	0.317252	hypo	allC	L5	gene:AT1G60110	954	AT1G60110.2	953	1	0	0	0	0	0	0	0	NA	NA	NA	promoter	2dpt_E2vsDMSO
3	5378160	5378194	35	AT3G15900.1	-982	0.612903	0.259983	hypo	allC	L5	gene:AT3G15900	980	AT3G15900.1	980	1	0	0	0	0	0	0	1	AT3TE22585	ATMU1	DNA/MuDR	promoter	2dpt_E2vsDMSO
4	11963642	11963678	37	AT4G22770.2	2007	0.627984	0.299848	hypo	allC	L5	gene:AT4G22770	0	AT4G22770.2	0	0	1	0	1	0	0	0	1	AT4TE55390	RP1_AT	DNA	exon	2dpt_E2vsDMSO
3	18672193	18672224	32	AT3G50350.2	93	0.485593	0.1659	hypo	allC	L5	gene:AT3G50350	0	AT3G50350.2	0	1	1	0	0	0	0	0	0	NA	NA	NA	exon	2dpt_E2vsDMSO
2	8667139	8667165	27	AT2G20080.3	-2114	0.558082	0.212336	hypo	allC	L5	gene:AT2G20080	2112	AT2G20080.3	2112	0	0	0	0	0	0	0	1	AT2TE36320	ATLINE1_1	LINE/L1	intergenic	2dpt_E2vsDMSO
3	11360248	11360279	32	AT3G29560.1	-41	0.42641	0.0866378	hypo	allC	L5	gene:AT3G29560	39	AT3G29560.1	39	1	0	0	0	0	0	0	1	AT3TE47295	VANDAL1N1	DNA/MuDR	promoter	2dpt_E2vsDMSO
2	12877477	12877508	32	AT2G30160.1	-291	0.641787	0.218189	hypo	allC	L5	gene:AT2G30160	290	AT2G30160.1	289	1	0	0	0	0	0	0	1	AT2TE56340	ATREP4	RC/Helitron	promoter	2dpt_E2vsDMSO
2	8009514	8009543	30	AT2G18470.3	-834	0.723352	0.396458	hypo	allC	L5	gene:AT2G18480	0	AT2G18480.1	0	1	1	0	0	0	0	0	1	AT2TE33250	RP1_AT	DNA	exon	2dpt_E2vsDMSO
5	3815157	3815185	29	AT5G11840.1	-252	0.658853	0.255975	hypo	allC	L5	gene:AT5G11840	250	AT5G11840.1	250	1	0	0	1	0	0	0	0	NA	NA	NA	promoter	2dpt_E2vsDMSO
2	18651287	18651327	41	AT2G45240.1	-4433	0.576487	0.204756	hypo	allC	L5	transposable_element_gene:AT2G45230	0	AT2G45240.1	4431	0	0	0	0	0	0	0	0	NA	NA	NA	intergenic	2dpt_E2vsDMSO
4	6102411	6102436	26	AT4G09650.1	1699	0.588094	0.20602	hypo	allC	L5	gene:AT4G09650	546	AT4G09650.1	546	0	0	0	1	0	0	0	1	AT4TE25740	ATHATN3	DNA/HAT	downstream	2dpt_E2vsDMSO
2	892024	892075	52	AT2G03040.1	1514	0.385863	0.097341	hypo	allC	L5	gene:AT2G03040	590	AT2G03040.1	589	0	0	0	1	0	0	0	0	NA	NA	NA	downstream	2dpt_E2vsDMSO
2	19623099	19623131	33	AT2G47940.1	-799	0.677322	0.257414	hypo	allC	L5	gene:AT2G01000	613	AT2G47940.1	797	1	0	0	1	0	0	0	1	AT2TE89515	ATREP2	RC/Helitron	promoter	2dpt_E2vsDMSO
3	3410289	3410322	34	AT3G10890.1	-1290	0.349055	0.0959198	hypo	allC	L5	gene:AT3G10900	0	AT3G10900.1	0	0	1	0	0	0	0	0	0	NA	NA	NA	exon	2dpt_E2vsDMSO
3	4216485	4216541	57	AT3G13110.1	-184	0.666095	0.321051	hypo	allC	L5	gene:AT3G13110	182	AT3G13110.1	182	1	0	0	0	0	0	0	1	AT3TE17765	ATREP10D	RC/Helitron	promoter	2dpt_E2vsDMSO
5	8101403	8101433	31	AT5G23980.1	-74	0.672814	0.316837	hypo	allC	L5	gene:AT5G23980	72	AT5G23980.1	72	1	0	0	0	0	0	0	0	NA	NA	NA	promoter	2dpt_E2vsDMSO
3	9472058	9472083	26	AT3G25882.1	-1020	0.465155	0.0961279	hypo	allC	L5	gene:AT3G25882	1018	AT3G25882.1	1018	0	0	0	0	0	0	0	1	AT3TE39545	ATN9_1	DNA/MuDR	intergenic	2dpt_E2vsDMSO
5	1731393	1731422	30	AT5G05760.1	-304	0.381423	0.0510359	hypo	allC	L5	gene:AT5G01105	206	AT5G05760.1	302	1	0	0	1	0	0	0	0	NA	NA	NA	promoter	2dpt_E2vsDMSO
5	8123132	8123181	50	AT5G24030.1	-219	0.490672	0.180348	hypo	allC	L5	gene:AT5G24030	217	AT5G24030.1	217	1	0	0	0	0	0	0	1	AT5TE29375	ATMUN1	DNA/MuDR	promoter	2dpt_E2vsDMSO
1	18541540	18541569	30	AT1G50040.1	-492	0.589897	0.248834	hypo	allC	L5	gene:AT1G50040	491	AT1G50040.1	490	1	0	0	0	0	0	0	0	NA	NA	NA	promoter	2dpt_E2vsDMSO
1	17846618	17846662	45	AT1G48300.1	-380	0.483454	0.259115	hypo	allC	L5	gene:AT1G48300	379	AT1G48300.1	378	1	0	0	0	0	0	0	0	NA	NA	NA	promoter	2dpt_E2vsDMSO
1	9205191	9205216	26	AT1G26630.1	-584	0.507909	0.108608	hypo	allC	L5	gene:AT1G26630	583	AT1G26630.1	582	1	0	0	0	0	0	0	0	NA	NA	NA	promoter	2dpt_E2vsDMSO
2	17277835	17277869	35	AT2G41450.1	-279	0.516858	0.127797	hypo	allC	L5	gene:AT2G41445	227	AT2G41445.4	227	1	0	0	1	0	0	0	1	AT2TE77910	ATHATN2	DNA/HAT	promoter	2dpt_E2vsDMSO
1	13686806	13686831	26	AT1G36340.1	-1741	0.442644	0.10024	hypo	allC	L5	gene:AT1G36350	307	AT1G36340.1	1739	0	0	0	1	0	0	0	1	AT1TE44795	HELITRONY1A	RC/Helitron	downstream	2dpt_E2vsDMSO
1	6588192	6588219	28	AT1G19086.1	-323	0.383853	0.0450093	hypo	allC	L5	gene:AT1G19086	322	AT1G19086.1	321	1	0	0	0	0	0	0	1	AT1TE21355	ATREP10A	RC/Helitron	promoter	2dpt_E2vsDMSO
3	22954726	22954759	34	AT3G61980.1	2208	0.404008	0.0815388	hypo	allC	L5	gene:AT3G61980	1240	AT3G61980.1	1239	0	0	0	0	0	0	0	1	AT3TE93590	HELITRONY3	RC/Helitron	intergenic	2dpt_E2vsDMSO
3	22660312	22660348	37	AT3G61210.1	-417	0.626149	0.294601	hypo	allC	L5	gene:AT3G61210	415	AT3G61210.1	415	1	0	0	0	0	0	0	1	AT3TE92340	ATDNAI27T9B	DNA/MuDR	promoter	2dpt_E2vsDMSO
1	18126631	18126656	26	AT1G49000.1	-2343	0.55712	0.118664	hypo	allC	L5	gene:AT1G07523	1333	AT1G49005.1	1866	0	0	0	0	0	0	0	0	NA	NA	NA	intergenic	2dpt_E2vsDMSO
2	6546736	6546773	38	AT2G15090.1	4572	0.515461	0.137422	hypo	allC	L5	gene:AT2G06365	483	AT2G15090.1	2617	0	0	0	1	0	0	0	0	NA	NA	NA	downstream	2dpt_E2vsDMSO
5	23167245	23167276	32	AT5G57180.1	-498	0.488955	0.200117	hypo	allC	L5	gene:AT5G57180	497	AT5G57180.1	496	1	0	0	0	0	0	0	0	NA	NA	NA	promoter	2dpt_E2vsDMSO
1	23197415	23197440	26	AT1G62660.1	-2172	0.740979	0.325891	hypo	allC	L5	gene:AT1G62660	2171	AT1G62660.1	2170	0	0	0	0	0	0	0	1	AT1TE76470	DT1	DNA/Mariner	intergenic	2dpt_E2vsDMSO
3	16947779	16947806	28	AT3G46140.1	-284	0.599615	0.21776	hypo	allC	L5	gene:AT3G46140	283	AT3G46140.1	282	1	0	0	0	0	0	0	0	NA	NA	NA	promoter	2dpt_E2vsDMSO
5	18919656	18919694	39	AT5G46620.1	-215	0.457968	0.159662	hypo	allC	L5	gene:AT5G46620	213	AT5G46620.1	213	1	0	0	0	0	0	0	1	AT5TE68105	ATREP13	RC/Helitron	promoter	2dpt_E2vsDMSO
2	16329884	16329912	29	AT2G39140.1	-217	0.511901	0.15903	hypo	allC	L5	gene:AT2G39140	216	AT2G39140.1	215	1	0	0	1	0	0	0	0	NA	NA	NA	promoter	2dpt_E2vsDMSO
2	9289710	9289736	27	AT2G21780.1	-969	0.373548	0.0757513	hypo	allC	L5	gene:AT2G21770	0	AT2G21770.1	0	1	1	0	0	0	0	0	0	NA	NA	NA	exon	2dpt_E2vsDMSO
1	11804095	11804126	32	AT1G32640.1	-2689	0.557001	0.224551	hypo	allC	L5	gene:AT1G32640	2687	AT1G32640.1	2687	0	0	0	0	0	0	0	1	AT1TE38250	HELITRONY3	RC/Helitron	intergenic	2dpt_E2vsDMSO
2	9078308	9078336	29	AT2G21185.1	-1261	0.465981	0.135765	hypo	allC	L5	gene:AT2G21188	705	AT2G21185.1	1259	0	0	0	1	0	0	0	0	NA	NA	NA	downstream	2dpt_E2vsDMSO
4	6178450	6178488	39	AT4G09810.1	-1100	0.511028	0.178027	hypo	allC	L5	gene:AT4G09810	1098	AT4G09810.1	1098	0	0	0	0	0	0	0	1	AT4TE26155	ATREP3	RC/Helitron	intergenic	2dpt_E2vsDMSO
1	8826967	8827037	71	AT1G25155.1	-2147	0.754899	0.27406	hypo	allC	L5	gene:AT1G25175	0	AT1G25155.1	2145	0	0	0	0	1	0	0	0	NA	NA	NA	nc_rna	2dpt_E2vsDMSO
5	13418812	13418842	31	AT5G35170.1	-238	0.684243	0.392705	hypo	allC	L5	gene:AT5G35170	237	AT5G35170.1	236	1	0	0	0	0	0	0	0	NA	NA	NA	promoter	2dpt_E2vsDMSO
2	10973347	10973387	41	AT2G25730.3	-397	0.693738	0.267542	hypo	allC	L5	gene:AT2G25730	395	AT2G25730.3	395	1	0	0	0	0	0	0	0	NA	NA	NA	promoter	2dpt_E2vsDMSO
3	9134541	9134586	46	AT3G25080.1	-2045	0.665263	0.342413	hypo	allC	L5	gene:AT3G25070	441	AT3G25070.1	441	0	0	0	1	0	0	0	1	AT3TE38180	TAG3N1	DNA/HAT	downstream	2dpt_E2vsDMSO
4	8536638	8536674	37	AT4G14920.2	-231	0.407569	0.101728	hypo	allC	L5	gene:AT4G06285	144	AT4G14920.2	229	1	0	0	1	0	0	0	0	NA	NA	NA	promoter	2dpt_E2vsDMSO
2	14063601	14063635	35	AT2G33175.1	0	0.587998	0.202047	hypo	allC	L5	gene:AT2G33175	0	AT2G33175.1	0	1	1	0	0	0	0	0	0	NA	NA	NA	exon	2dpt_E2vsDMSO
1	28515410	28515436	27	AT1G75945.1	481	0.570818	0.320626	hypo	allC	L5	gene:AT1G75945	0	AT1G75945.1	0	0	1	0	0	0	0	0	1	AT1TE93275	HELITRON1	RC/Helitron	exon	2dpt_E2vsDMSO
1	6660455	6660488	34	AT1G19260.1	-887	0.468052	0.148066	hypo	allC	L5	gene:AT1G19260	885	AT1G19260.1	885	1	0	0	0	0	0	0	0	NA	NA	NA	promoter	2dpt_E2vsDMSO
3	1928335	1928365	31	AT3G06350.1	-486	0.503853	0.129596	hypo	allC	L5	gene:AT3G06350	484	AT3G06350.1	484	1	0	0	0	0	0	0	0	NA	NA	NA	promoter	2dpt_E2vsDMSO
2	5788283	5788312	30	AT2G13840.1	2817	0.642745	0.310347	hypo	allC	L5	gene:AT2G13840	132	AT2G13840.1	131	0	0	0	1	0	0	0	0	NA	NA	NA	downstream	2dpt_E2vsDMSO
1	24948100	24948127	28	AT1G66870.1	-1133	0.430465	0.0830501	hypo	allC	L5	gene:AT1G66880	0	AT1G66880.1	0	0	0	1	1	0	0	0	1	AT1TE81950	RP1_AT	DNA	intron	2dpt_E2vsDMSO
3	19420623	19420648	26	AT3G52380.1	-749	0.499492	0.134381	hypo	allC	L5	gene:AT3G52370	709	AT3G52370.2	709	1	0	0	1	0	0	0	0	NA	NA	NA	promoter	2dpt_E2vsDMSO
3	13494184	13494218	35	AT3G32940.1	-351	0.33109	0.083423	hypo	allC	L5	gene:AT3G32940	349	AT3G32940.1	349	1	0	0	0	0	0	0	1	AT3TE54930	ATHATN1	DNA/HAT	promoter	2dpt_E2vsDMSO
5	9577895	9577935	41	AT5G27220.1	-438	0.377638	0.0728866	hypo	allC	L5	gene:AT5G27220	437	AT5G27220.1	436	1	0	0	0	0	0	0	0	NA	NA	NA	promoter	2dpt_E2vsDMSO
2	10880186	10880232	47	AT2G25560.1	-320	0.630272	0.28494	hypo	allC	L5	transposable_element_gene:AT2G25550	0	AT2G25560.1	318	1	0	0	0	0	0	0	1	AT2TE46765	HELITRONY1C	RC/Helitron	promoter	2dpt_E2vsDMSO
3	16438471	16438502	32	AT3G44980.1	-2521	0.399009	0.0821316	hypo	allC	L5	gene:AT3G44980	2520	AT3G44980.1	2519	0	0	0	0	0	0	0	1	AT3TE66630	ATHILA4B_LTR	LTR/Gypsy	intergenic	2dpt_E2vsDMSO
4	16325649	16325676	28	AT4G34070.1	-355	0.573621	0.254861	hypo	allC	L5	gene:AT4G34071	73	AT4G34070.1	353	1	0	0	0	0	0	0	0	NA	NA	NA	promoter	2dpt_E2vsDMSO
3	6942588	6942652	65	AT3G19950.3	0	0.695282	0.304803	hypo	allC	L5	gene:AT3G19950	0	AT3G19950.3	0	1	1	0	0	0	0	0	1	AT3TE29145	ATREP1	RC/Helitron	exon	2dpt_E2vsDMSO
5	21016528	21016567	40	AT5G51740.2	-274	0.870879	0.540353	hypo	allC	L5	gene:AT5G07785	73	AT5G51740.2	272	1	0	0	1	0	0	0	1	AT5TE75710	ATREP14	RC/Helitron	promoter	2dpt_E2vsDMSO
3	16202035	16202061	27	AT3G44635.1	-1941	0.442193	0.143387	hypo	allC	L5	gene:AT3G44630	809	AT3G44630.2	809	0	0	0	1	0	0	0	0	NA	NA	NA	downstream	2dpt_E2vsDMSO
5	12588117	12588149	33	AT5G33320.1	-592	0.662988	0.32919	hypo	allC	L5	gene:AT5G33320	591	AT5G33320.1	590	1	0	0	0	0	0	0	1	AT5TE44590	ATMUNX1	DNA/MuDR	promoter	2dpt_E2vsDMSO
5	2860701	2860732	32	AT5G08790.1	-144	0.301207	0.0195451	hypo	allC	L5	gene:AT5G08790	142	AT5G08790.1	142	1	0	0	0	0	0	0	1	AT5TE10390	RP1_AT	DNA	promoter	2dpt_E2vsDMSO
1	8775770	8775808	39	AT1G24880.2	-93	0.3605	0.00951273	hypo	allC	L5	gene:AT1G24822	0	AT1G24822.1	0	1	0	1	0	0	0	0	0	NA	NA	NA	intron	2dpt_E2vsDMSO
5	9281201	9281238	38	AT5G26692.1	-1241	0.370858	0.0887425	hypo	allC	L5	gene:AT5G26692	1240	AT5G26692.1	1239	0	0	0	0	0	0	0	0	NA	NA	NA	intergenic	2dpt_E2vsDMSO
3	17047130	17047157	28	AT3G46360.1	-3631	0.616288	0.32911	hypo	allC	L5	gene:AT3G46360	3629	AT3G46360.1	3629	0	0	0	0	0	0	0	0	NA	NA	NA	intergenic	2dpt_E2vsDMSO
1	7833205	7833233	29	AT1G22190.1	-2548	0.524067	0.154912	hypo	allC	L5	gene:AT1G22190	2547	AT1G22190.1	2546	0	0	0	0	0	0	0	1	AT1TE25210	ATREP7	RC/Helitron	intergenic	2dpt_E2vsDMSO
5	9623267	9623306	40	AT5G27310.1	-2143	0.580899	0.210188	hypo	allC	L5	gene:AT5G27300	0	AT5G27300.1	0	0	1	1	0	0	0	0	1	AT5TE34910	ATREP15	RC/Helitron	exon	2dpt_E2vsDMSO
5	14199785	14199824	40	AT5G36120.1	-355	0.68586	0.427386	hypo	allC	L5	gene:AT5G36120	353	AT5G36120.1	353	1	0	0	0	0	0	0	1	AT5TE50750	ATMU6N1	DNA/MuDR	promoter	2dpt_E2vsDMSO
3	4118639	4118673	35	AT3G12920.1	4910	0.408372	0.0260098	hypo	allC	L5	gene:AT3G12915	2687	AT3G12915.2	2687	0	0	0	0	0	0	0	1	AT3TE17340	ATTIRTA1	DNA/Tc1	intergenic	2dpt_E2vsDMSO
4	2800673	2800698	26	AT4G05520.1	-3705	0.512558	0.152189	hypo	allC	L5	gene:AT4G05520	3704	AT4G05520.1	3703	0	0	0	0	0	0	0	1	AT4TE13110	ARNOLDY2	DNA/MuDR	intergenic	2dpt_E2vsDMSO
1	16774209	16774239	31	AT1G44110.1	3114	0.370456	0.0991567	hypo	allC	L5	gene:AT1G44110	525	AT1G44110.1	524	0	0	0	1	0	0	0	0	NA	NA	NA	downstream	2dpt_E2vsDMSO
2	7242256	7242282	27	AT2G16700.1	-2218	0.483304	0.0863114	hypo	allC	L5	gene:AT2G16700	2217	AT2G16700.1	2216	0	0	0	0	0	0	0	0	NA	NA	NA	intergenic	2dpt_E2vsDMSO
3	6978238	6978269	32	AT3G20015.1	2255	0.316164	0.0225895	hypo	allC	L5	gene:AT3G20015	207	AT3G20015.1	206	0	0	0	1	0	0	0	1	AT3TE29300	DT1	DNA/Mariner	downstream	2dpt_E2vsDMSO
3	9256219	9256248	30	AT3G25500.1	-1137	0.532163	0.221125	hypo	allC	L5	gene:AT3G25500	1135	AT3G25500.1	1135	0	0	0	0	0	0	0	1	AT3TE38650	ATREP9	RC/Helitron	intergenic	2dpt_E2vsDMSO
4	11241161	11241186	26	AT4G21060.2	-340	0.389043	0.0991421	hypo	allC	L5	gene:AT4G21060	0	AT4G21060.1	0	1	0	1	0	0	0	0	0	NA	NA	NA	intron	2dpt_E2vsDMSO
1	19304431	19304478	48	AT1G51950.1	-603	0.44043	0.106509	hypo	allC	L5	gene:AT1G51950	602	AT1G51950.1	601	1	0	0	0	0	0	0	0	NA	NA	NA	promoter	2dpt_E2vsDMSO
4	8052558	8052585	28	AT4G13940.1	-2088	0.487206	0.165224	hypo	allC	L5	gene:AT4G13940	2087	AT4G13940.1	2086	0	0	0	0	0	0	0	0	NA	NA	NA	intergenic	2dpt_E2vsDMSO
3	19133523	19133550	28	AT3G51580.1	-89	0.668379	0.326975	hypo	allC	L5	gene:AT3G51580	87	AT3G51580.1	87	1	0	0	0	0	0	0	1	AT3TE77610	AT9NMU1	DNA/MuDR	promoter	2dpt_E2vsDMSO
5	26582353	26582380	28	AT5G66595.1	1047	0.438376	0.161823	hypo	allC	L5	gene:AT5G66595	0	AT5G66595.1	0	0	0	1	1	0	0	0	1	AT5TE95745	ARNOLDY1	DNA/MuDR	intron	2dpt_E2vsDMSO
1	8621916	8621942	27	AT1G24300.2	-1253	0.554654	0.24567	hypo	allC	L5	gene:AT1G24300	1251	AT1G24300.2	1251	0	0	0	0	0	0	0	1	AT1TE27810	ATREP11	RC/Helitron	intergenic	2dpt_E2vsDMSO
2	16006145	16006185	41	AT2G38210.1	-564	0.468651	0.110974	hypo	allC	L5	gene:AT2G38195	0	AT2G38195.1	0	1	0	1	0	0	0	0	0	NA	NA	NA	intron	2dpt_E2vsDMSO
3	8978245	8978277	33	AT3G24610.1	-1671	0.431412	0.0749129	hypo	allC	L5	gene:AT3G24612	789	AT3G24610.1	1669	0	0	0	1	0	0	0	0	NA	NA	NA	downstream	2dpt_E2vsDMSO
3	17087173	17087203	31	AT3G46430.1	-335	0.4967	0.176262	hypo	allC	L5	gene:AT3G46430	334	AT3G46430.1	333	1	0	0	1	0	0	0	0	NA	NA	NA	promoter	2dpt_E2vsDMSO
1	25187796	25187824	29	AT1G67270.1	-1858	0.561822	0.189154	hypo	allC	L5	gene:AT1G67280	413	AT1G67280.1	412	0	0	0	1	0	0	0	1	AT1TE82665	ATREP4	RC/Helitron	downstream	2dpt_E2vsDMSO
4	5409803	5409861	59	AT4G08510.1	-392	0.473287	0.225623	hypo	allC	L5	gene:AT4G08510	391	AT4G08510.1	390	1	0	0	0	0	0	0	1	AT4TE22620	HELITRONY1D	RC/Helitron	promoter	2dpt_E2vsDMSO
5	765863	765890	28	AT5G03210.2	-2384	0.469991	0.0841391	hypo	allC	L5	gene:AT5G03220	1544	AT5G03220.1	1543	0	0	0	0	0	0	0	0	NA	NA	NA	intergenic	2dpt_E2vsDMSO
2	1050374	1050402	29	AT2G03480.1	-304	0.401458	0.109805	hypo	allC	L5	gene:AT2G03480	303	AT2G03480.1	302	1	0	0	0	0	0	0	0	NA	NA	NA	promoter	2dpt_E2vsDMSO
1	17689616	17689644	29	AT1G47970.1	2628	0.570605	0.226697	hypo	allC	L5	gene:AT1G47970	756	AT1G47970.1	756	0	0	0	1	0	0	0	1	AT1TE58740	VANDAL18NA	DNA/MuDR	downstream	2dpt_E2vsDMSO
4	476201	476248	48	AT4G01100.2	-893	0.398394	0.135342	hypo	allC	L5	gene:AT4G01100	892	AT4G01100.2	891	1	0	0	0	0	0	0	0	NA	NA	NA	promoter	2dpt_E2vsDMSO
1	18387445	18387481	37	AT1G49680.1	580	0.661829	0.387849	hypo	allC	L5	gene:AT1G49680	278	AT1G49680.1	278	0	0	0	1	0	0	0	1	AT1TE60925	BRODYAGA2	DNA/MuDR	downstream	2dpt_E2vsDMSO
4	11769174	11769212	39	AT4G22250.1	-612	0.780042	0.396281	hypo	allC	L5	gene:AT4G22260	455	AT4G22260.1	454	1	0	0	1	0	0	0	1	AT4TE54430	HELITRONY1D	RC/Helitron	promoter	2dpt_E2vsDMSO
2	7242314	7242340	27	AT2G16700.1	-2160	0.422229	0.0437426	hypo	allC	L5	gene:AT2G16700	2159	AT2G16700.1	2158	0	0	0	0	0	0	0	0	NA	NA	NA	intergenic	2dpt_E2vsDMSO
2	17519776	17519803	28	AT2G41960.1	-474	0.460066	0.188503	hypo	allC	L5	gene:AT2G41970	469	AT2G41970.1	468	1	0	0	1	0	0	0	0	NA	NA	NA	promoter	2dpt_E2vsDMSO
3	11480231	11480269	39	AT3G29639.2	-199	0.609301	0.229687	hypo	allC	L5	gene:AT3G29645	114	AT3G29645.1	113	1	0	0	1	0	0	0	0	NA	NA	NA	promoter	2dpt_E2vsDMSO
1	20446981	20447016	36	AT1G54820.1	-141	0.565451	0.151009	hypo	allC	L5	gene:AT1G54820	140	AT1G54820.1	139	1	0	0	0	0	0	0	0	NA	NA	NA	promoter	2dpt_E2vsDMSO
4	735032	735061	30	AT4G01710.1	-592	0.728231	0.400752	hypo	allC	L5	gene:AT4G01710	591	AT4G01710.1	590	1	0	0	0	0	0	0	0	NA	NA	NA	promoter	2dpt_E2vsDMSO
1	2340402	2340427	26	AT1G07590.1	-1012	0.417621	0.136363	hypo	allC	L5	gene:AT1G04603	131	AT1G07590.1	1010	0	0	0	0	0	0	0	0	NA	NA	NA	intergenic	2dpt_E2vsDMSO
1	19780952	19780986	35	AT1G53080.1	-302	0.583764	0.288039	hypo	allC	L5	gene:AT1G53080	301	AT1G53080.1	300	1	0	0	0	0	0	0	0	NA	NA	NA	promoter	2dpt_E2vsDMSO
5	10543975	10544002	28	AT5G28540.1	-418	0.310017	0.0384895	hypo	allC	L5	gene:AT5G28540	416	AT5G28540.1	416	1	0	0	0	0	0	0	0	NA	NA	NA	promoter	2dpt_E2vsDMSO
2	14065366	14065395	30	AT2G33180.1	-730	0.413574	0.118473	hypo	allC	L5	gene:AT2G33180	729	AT2G33180.1	728	1	0	0	0	0	0	0	0	NA	NA	NA	promoter	2dpt_E2vsDMSO
5	21530091	21530129	39	AT5G53110.1	1143	0.550862	0.210797	hypo	allC	L5	gene:AT5G53110	0	AT5G53110.1	0	0	0	1	0	0	0	0	1	AT5TE77565	ATREP3	RC/Helitron	intron	2dpt_E2vsDMSO
2	99947	99973	27	AT2G01150.2	-511	0.707651	0.337612	hypo	allC	L5	gene:AT2G01150	510	AT2G01150.2	509	1	0	0	0	0	0	0	0	NA	NA	NA	promoter	2dpt_E2vsDMSO
3	8467043	8467082	40	AT3G23590.1	-316	0.338499	0.0796552	hypo	allC	L5	gene:AT3G23590	315	AT3G23590.1	314	1	0	0	0	0	0	0	1	AT3TE35500	ATREP5	RC/Helitron	promoter	2dpt_E2vsDMSO
2	5908989	5909023	35	AT2G14050.1	-77	0.24023	0.0314755	hypo	allC	L5	gene:AT2G14050	76	AT2G14050.1	75	1	0	0	1	0	0	0	0	NA	NA	NA	promoter	2dpt_E2vsDMSO
3	19298856	19298884	29	AT3G52020.1	-425	0.693763	0.353819	hypo	allC	L5	gene:AT3G52020	424	AT3G52020.1	423	1	0	0	1	0	0	0	0	NA	NA	NA	promoter	2dpt_E2vsDMSO
1	10654511	10654545	35	AT1G30270.1	-255	0.348357	0.0735926	hypo	allC	L5	gene:AT1G30270	254	AT1G30270.1	253	1	0	0	0	0	0	0	1	AT1TE34450	ATREP11	RC/Helitron	promoter	2dpt_E2vsDMSO
4	5567693	5567718	26	AT4G08700.1	-236	0.581356	0.281102	hypo	allC	L5	transposable_element_gene:AT4G08710	23	AT4G08700.1	234	1	0	0	0	0	0	0	0	NA	NA	NA	promoter	2dpt_E2vsDMSO
5	19672697	19672739	43	AT5G48543.1	-1619	0.405095	0.127135	hypo	allC	L5	gene:AT5G07185	635	AT5G48543.1	1617	0	0	0	1	0	0	0	1	AT5TE70800	ATREP4	RC/Helitron	downstream	2dpt_E2vsDMSO
2	8383428	8383459	32	AT2G19380.1	-348	0.472847	0.130067	hypo	allC	L5	gene:AT2G19360	53	AT2G19360.1	53	1	0	0	1	0	0	0	0	NA	NA	NA	promoter	2dpt_E2vsDMSO
3	15804005	15804033	29	AT3G44020.1	2635	0.422538	0.18464	hypo	allC	L5	gene:AT3G44020	1149	AT3G44020.1	1149	0	0	0	0	0	0	0	0	NA	NA	NA	intergenic	2dpt_E2vsDMSO
3	18018784	18018821	38	AT3G48630.1	0	0.538266	0.200227	hypo	allC	L5	gene:AT3G48630	0	AT3G48630.1	0	1	1	0	1	0	0	0	1	AT3TE73025	ATREP3	RC/Helitron	exon	2dpt_E2vsDMSO
3	16113851	16113876	26	AT3G44530.2	-1622	0.648026	0.284429	hypo	allC	L5	gene:AT3G44530	1621	AT3G44530.2	1620	0	0	0	0	0	0	0	1	AT3TE65205	ATREP6	RC/Helitron	intergenic	2dpt_E2vsDMSO
5	10290659	10290685	27	AT5G28300.1	4599	0.378108	0.0725594	hypo	allC	L5	gene:AT5G00500	0	AT5G28300.1	1592	0	0	0	0	0	0	0	0	NA	NA	NA	intergenic	2dpt_E2vsDMSO
3	3280698	3280728	31	AT3G10527.1	-948	0.354879	0.0648141	hypo	allC	L5	gene:AT3G10525	577	AT3G10525.1	576	1	0	0	1	0	0	0	0	NA	NA	NA	promoter	2dpt_E2vsDMSO
3	1210337	1210362	26	AT3G04500.2	3494	0.419931	0.149758	hypo	allC	L5	gene:AT3G04490	366	AT3G04490.4	366	0	0	0	1	0	0	0	0	NA	NA	NA	downstream	2dpt_E2vsDMSO
5	4529895	4529931	37	AT5G14030.4	3113	0.563655	0.305652	hypo	allC	L5	gene:AT5G14030	280	AT5G14030.4	280	0	0	0	1	0	0	0	0	NA	NA	NA	downstream	2dpt_E2vsDMSO
4	8899088	8899123	36	AT4G15570.4	5535	0.452789	0.172321	hypo	allC	L5	gene:AT4G15570	26	AT4G15570.1	26	0	0	0	1	0	0	0	1	AT4TE39800	ATREP1	RC/Helitron	downstream	2dpt_E2vsDMSO
2	5608537	5608569	33	AT2G13463.1	1756	0.617098	0.333225	hypo	allC	L5	gene:AT2G13463	999	AT2G13463.1	998	0	0	0	1	0	0	0	1	AT2TE22660	ATREP10B	RC/Helitron	downstream	2dpt_E2vsDMSO
1	22166577	22166612	36	AT1G60110.2	-1812	0.454886	0.141481	hypo	allC	L5	gene:AT1G60110	1811	AT1G60110.2	1810	0	0	0	0	0	0	0	0	NA	NA	NA	intergenic	2dpt_E2vsDMSO
3	9740145	9740174	30	AT3G26539.1	4031	0.692702	0.32031	hypo	allC	L5	gene:AT3G00450	2637	AT3G26539.1	3432	0	0	0	0	0	0	0	1	AT3TE40545	BRODYAGA2	DNA/MuDR	intergenic	2dpt_E2vsDMSO
3	9936306	9936336	31	AT3G26935.1	-808	0.295911	0.0631166	hypo	allC	L5	gene:AT3G26940	245	AT3G26940.1	244	1	0	0	1	0	0	0	0	NA	NA	NA	promoter	2dpt_E2vsDMSO
1	25349083	25349109	27	AT1G67635.1	-233	0.485395	0.203804	hypo	allC	L5	gene:AT1G67635	232	AT1G67635.1	231	1	0	0	0	0	0	0	0	NA	NA	NA	promoter	2dpt_E2vsDMSO
1	20700019	20700044	26	AT1G55430.1	-333	0.428831	0.104791	hypo	allC	L5	gene:AT1G55430	331	AT1G55430.1	331	1	0	0	0	0	0	0	1	AT1TE68365	RP1_AT	DNA	promoter	2dpt_E2vsDMSO
1	16658450	16658479	30	AT1G43910.1	-765	0.641872	0.252484	hypo	allC	L5	gene:AT1G43910	763	AT1G43910.1	763	1	0	0	0	0	0	0	1	AT1TE54915	ATLINE1_3A	LINE/L1	promoter	2dpt_E2vsDMSO
1	23735231	23735258	28	AT1G63950.1	236	0.329403	0.0727195	hypo	allC	L5	gene:AT1G63950	0	AT1G63950.1	0	0	0	1	0	0	0	0	0	NA	NA	NA	intron	2dpt_E2vsDMSO
1	10357209	10357241	33	AT1G29640.1	-728	0.526219	0.247317	hypo	allC	L5	transposable_element_gene:AT1G29650	364	AT1G29640.1	726	1	0	0	0	0	0	0	0	NA	NA	NA	promoter	2dpt_E2vsDMSO
2	12410038	12410076	39	AT2G28890.1	-1800	0.353096	0.0746552	hypo	allC	L5	gene:AT2G28890	1798	AT2G28890.1	1798	0	0	0	0	0	0	0	0	NA	NA	NA	intergenic	2dpt_E2vsDMSO
3	8564967	8564994	28	AT3G23760.1	-251	0.417324	0.114373	hypo	allC	L5	gene:AT3G23760	249	AT3G23760.1	249	1	0	0	0	0	0	0	0	NA	NA	NA	promoter	2dpt_E2vsDMSO
1	21873885	21873919	35	AT1G59540.2	-93	0.600829	0.23329	hypo	allC	L5	gene:AT1G59540	92	AT1G59540.2	91	1	0	0	0	0	0	0	1	AT1TE72175	BOMZH2	DNA/MuDR	promoter	2dpt_E2vsDMSO
3	10535239	10535271	33	AT3G28250.1	1917	0.38868	0.119987	hypo	allC	L5	gene:AT3G28250	1549	AT3G28250.1	1549	0	0	0	0	0	0	0	1	AT3TE43755	ATHILA4D_LTR	LTR/Gypsy	intergenic	2dpt_E2vsDMSO
4	18233057	18233082	26	AT4G39140.4	-856	0.484704	0.178955	hypo	allC	L5	gene:AT4G39150	277	AT4G39150.1	276	1	0	0	1	0	0	0	0	NA	NA	NA	promoter	2dpt_E2vsDMSO
3	9740211	9740236	26	AT3G26539.1	3969	0.632031	0.179852	hypo	allC	L5	gene:AT3G00450	2575	AT3G26539.1	3370	0	0	0	0	0	0	0	1	AT3TE40545	BRODYAGA2	DNA/MuDR	intergenic	2dpt_E2vsDMSO
3	8644761	8644791	31	AT3G23930.1	-1955	0.740082	0.340563	hypo	allC	L5	gene:AT3G23920	311	AT3G23920.1	311	0	0	0	1	0	0	0	1	AT3TE36235	ATREP2A	RC/Helitron	downstream	2dpt_E2vsDMSO
3	20362432	20362459	28	AT3G54950.1	-873	0.440155	0.17858	hypo	allC	L5	gene:AT3G54960	800	AT3G54960.1	799	1	0	0	1	0	0	0	0	NA	NA	NA	promoter	2dpt_E2vsDMSO
1	1728733	1728758	26	AT1G05783.1	1032	0.632571	0.345803	hypo	allC	L5	gene:AT1G05783	0	AT1G05783.1	0	0	1	1	1	0	0	0	0	NA	NA	NA	exon	2dpt_E2vsDMSO
1	11083123	11083152	30	AT1G31070.1	-1514	0.472082	0.146655	hypo	allC	L5	gene:AT1G31070	1513	AT1G31070.1	1512	0	0	0	0	0	0	0	0	NA	NA	NA	intergenic	2dpt_E2vsDMSO
4	10591968	10592012	45	AT4G19420.2	-336	0.643873	0.312187	hypo	allC	L5	gene:AT4G19420	334	AT4G19420.2	334	1	0	0	1	0	0	0	1	AT4TE48435	ATREP10D	RC/Helitron	promoter	2dpt_E2vsDMSO
5	26789162	26789188	27	AT5G67120.1	558	0.459657	0.181231	hypo	allC	L5	gene:AT5G67120	0	AT5G67120.1	0	0	0	1	0	0	0	0	0	NA	NA	NA	intron	2dpt_E2vsDMSO
1	29916681	29916710	30	AT1G79520.4	-1715	0.496798	0.256937	hypo	allC	L5	gene:AT1G79530	0	AT1G79530.1	0	0	0	1	1	0	0	0	0	NA	NA	NA	intron	2dpt_E2vsDMSO
5	6171147	6171172	26	AT5G18570.1	3773	0.45758	0.205416	hypo	allC	L5	gene:AT5G18570	399	AT5G18570.1	398	0	0	0	1	0	0	0	1	AT5TE22365	HELITRONY1E	RC/Helitron	downstream	2dpt_E2vsDMSO
3	7860910	7860944	35	AT3G22240.1	3952	0.711853	0.247484	hypo	allC	L5	gene:AT3G22240	2661	AT3G22240.1	2660	0	0	0	0	0	0	0	1	AT3TE32975	VANDAL22	DNA/MuDR	intergenic	2dpt_E2vsDMSO
3	2617209	2617235	27	AT3G08610.1	-276	0.474829	0.188912	hypo	allC	L5	gene:AT3G08610	274	AT3G08610.1	274	1	0	0	0	0	0	0	0	NA	NA	NA	promoter	2dpt_E2vsDMSO
1	15971537	15971567	31	AT1G42540.2	-1487	0.59485	0.331468	hypo	allC	L5	transposable_element_gene:AT1G42530	424	AT1G42540.2	1485	0	0	0	0	0	0	0	1	AT1TE52640	ATDNA2T9B	DNA/MuDR	intergenic	2dpt_E2vsDMSO
2	11787273	11787303	31	AT2G27610.1	-741	0.524332	0.190734	hypo	allC	L5	gene:AT2G27630	94	AT2G27630.1	93	1	0	0	1	0	0	0	1	AT2TE51245	ATMU7	DNA/MuDR	promoter	2dpt_E2vsDMSO
1	7365981	7366011	31	AT1G21050.2	-579	0.535728	0.155062	hypo	allC	L5	gene:AT1G21050	578	AT1G21050.2	577	1	0	0	0	0	0	0	0	NA	NA	NA	promoter	2dpt_E2vsDMSO
5	14628596	14628627	32	AT5G37020.1	-826	0.444046	0.196448	hypo	allC	L5	gene:AT5G37020	825	AT5G37020.1	824	1	0	0	0	0	0	0	0	NA	NA	NA	promoter	2dpt_E2vsDMSO
5	21157088	21157114	27	AT5G52060.1	-2694	0.327008	0.0481118	hypo	allC	L5	transposable_element_gene:AT5G52065	197	AT5G52060.1	2692	0	0	0	0	0	0	0	1	AT5TE76185	ATLINEIII	LINE/L1	intergenic	2dpt_E2vsDMSO
3	12063626	12063658	33	AT3G30430.1	-1294	0.488347	0.244374	hypo	allC	L5	gene:AT3G30430	1293	AT3G30430.1	1292	0	0	0	0	0	0	0	1	AT3TE50245	ATREP15	RC/Helitron	intergenic	2dpt_E2vsDMSO
1	13836346	13836385	40	AT1G36623.1	516	0.274913	0.0229728	hypo	allC	L5	gene:AT1G36622	0	AT1G36622.1	0	0	1	0	1	0	0	0	0	NA	NA	NA	exon	2dpt_E2vsDMSO
2	905207	905234	28	AT2G03070.1	-279	0.311354	0.0160005	hypo	allC	L5	gene:AT2G03070	278	AT2G03070.1	277	1	0	0	0	0	0	0	0	NA	NA	NA	promoter	2dpt_E2vsDMSO
1	7975877	7975912	36	AT1G22570.2	2536	0.688831	0.284644	hypo	allC	L5	gene:AT1G22570	511	AT1G22570.1	510	0	0	0	1	0	0	0	1	AT1TE25655	ATHPOGON3	DNA/Pogo	downstream	2dpt_E2vsDMSO
2	1416790	1416826	37	AT2G04170.3	2195	0.446847	0.0710373	hypo	allC	L5	gene:AT2G04170	351	AT2G04170.6	350	0	0	0	1	0	0	0	1	AT2TE06500	ATLINE1_3A	LINE/L1	downstream	2dpt_E2vsDMSO
3	17311565	17311593	29	AT3G46990.1	-79	0.36133	0.0897721	hypo	allC	L5	gene:AT3G46990	78	AT3G46990.1	77	1	0	0	0	0	0	0	1	AT3TE70170	ATREP10D	RC/Helitron	promoter	2dpt_E2vsDMSO
1	23521766	23521792	27	AT1G63430.1	-657	0.690109	0.281637	hypo	allC	L5	gene:AT1G63430	656	AT1G63430.1	655	1	0	0	0	0	0	0	0	NA	NA	NA	promoter	2dpt_E2vsDMSO
4	5645321	5645347	27	AT4G08870.2	3381	0.526172	0.221003	hypo	allC	L5	transposable_element_gene:AT4G08860	275	AT4G08870.1	1046	0	0	0	0	0	0	0	1	AT4TE23655	HELITRONY3	RC/Helitron	intergenic	2dpt_E2vsDMSO
1	18165131	18165158	28	AT1G49100.1	4948	0.53874	0.264958	hypo	allC	L5	gene:AT1G49100	969	AT1G49100.1	968	0	0	0	1	0	0	0	0	NA	NA	NA	downstream	2dpt_E2vsDMSO
3	21413287	21413317	31	AT3G57800.2	-1384	0.411223	0.0841835	hypo	allC	L5	gene:AT3G57800	1382	AT3G57800.2	1382	0	0	0	0	0	0	0	0	NA	NA	NA	intergenic	2dpt_E2vsDMSO
5	8617627	8617652	26	AT5G25020.1	-752	0.377192	0.0939386	hypo	allC	L5	gene:AT5G25010	417	AT5G25010.1	417	1	0	0	1	0	0	0	0	NA	NA	NA	promoter	2dpt_E2vsDMSO
1	20791520	20791545	26	AT1G55620.2	-313	0.472925	0.0852628	hypo	allC	L5	gene:AT1G55630	89	AT1G55630.1	88	1	0	0	1	0	0	0	1	AT1TE68660	ATHATN1	DNA/HAT	promoter	2dpt_E2vsDMSO
3	14234314	14234341	28	AT3G42050.1	-874	0.62058	0.341774	hypo	allC	L5	gene:AT3G42050	872	AT3G42050.1	872	1	0	0	0	0	0	0	1	AT3TE58535	ATENSPM2	DNA/En-Spm	promoter	2dpt_E2vsDMSO
3	19754035	19754065	31	AT3G53270.8	-756	0.620302	0.286412	hypo	allC	L5	gene:AT3G53270	754	AT3G53270.8	754	1	0	0	0	0	0	0	0	NA	NA	NA	promoter	2dpt_E2vsDMSO
3	20685643	20685673	31	AT3G55730.1	-1581	0.662353	0.278316	hypo	allC	L5	gene:AT3G08585	317	AT3G55730.1	1579	0	0	0	0	0	0	0	1	AT3TE84110	ATMU2	DNA/MuDR	intergenic	2dpt_E2vsDMSO
3	18928671	18928698	28	AT3G50930.1	-828	0.597366	0.225344	hypo	allC	L5	gene:AT3G50930	827	AT3G50930.1	826	1	0	0	0	0	0	0	0	NA	NA	NA	promoter	2dpt_E2vsDMSO
2	1522197	1522228	32	AT2G04360.4	-1075	0.481359	0.225752	hypo	allC	L5	gene:AT2G04360	1073	AT2G04360.4	1073	0	0	0	0	0	0	0	1	AT2TE06995	ATREP15	RC/Helitron	intergenic	2dpt_E2vsDMSO
5	18883643	18883682	40	AT5G46540.1	-1182	0.441331	0.110518	hypo	allC	L5	gene:AT5G46550	535	AT5G46550.1	534	0	0	0	1	0	0	0	1	AT5TE67995	HELITRONY3	RC/Helitron	downstream	2dpt_E2vsDMSO
5	17358602	17358629	28	AT5G43260.1	-263	0.62489	0.232734	hypo	allC	L5	gene:AT5G43260	261	AT5G43260.1	261	1	0	0	0	0	0	0	0	NA	NA	NA	promoter	2dpt_E2vsDMSO
3	22372446	22372476	31	AT3G60530.1	-537	0.671869	0.367991	hypo	allC	L5	gene:AT3G60530	536	AT3G60530.1	535	1	0	0	0	0	0	0	0	NA	NA	NA	promoter	2dpt_E2vsDMSO
1	3073412	3073437	26	AT1G09520.1	-1339	0.726608	0.405728	hypo	allC	L5	gene:AT1G09520	1337	AT1G09520.1	1337	0	0	0	0	0	0	0	1	AT1TE09975	ATHATN7	DNA/HAT	intergenic	2dpt_E2vsDMSO
1	18627311	18627349	39	AT1G50280.2	-871	0.542018	0.124365	hypo	allC	L5	gene:AT1G50290	201	AT1G50290.1	200	1	0	0	1	0	0	0	1	AT1TE61735	ATHPOGON1	DNA/Pogo	promoter	2dpt_E2vsDMSO
2	11373010	11373038	29	AT2G26700.1	4538	0.741152	0.410951	hypo	allC	L5	gene:AT2G26700	1885	AT2G26700.1	1885	0	0	0	0	0	0	0	0	NA	NA	NA	intergenic	2dpt_E2vsDMSO
2	1823014	1823040	27	AT2G05100.1	1441	0.37635	0.00835596	hypo	allC	L5	gene:AT2G05100	0	AT2G05100.2	0	0	1	0	0	0	0	0	0	NA	NA	NA	exon	2dpt_E2vsDMSO
1	17305709	17305735	27	AT1G47230.1	-839	0.376592	0.101792	hypo	allC	L5	gene:AT1G47220	511	AT1G47220.1	511	1	0	0	1	0	0	0	0	NA	NA	NA	promoter	2dpt_E2vsDMSO
2	4314950	4314981	32	AT2G10940.1	-2789	0.55501	0.265755	hypo	allC	L5	gene:AT2G10950	0	AT2G10950.2	0	0	0	1	0	0	0	0	1	AT2TE18140	ATHATN4	DNA/HAT	intron	2dpt_E2vsDMSO
4	6490478	6490503	26	AT4G10500.1	-514	0.523416	0.257932	hypo	allC	L5	gene:AT4G10500	513	AT4G10500.1	512	1	0	0	0	0	0	0	1	AT4TE27705	ATHATN4	DNA/HAT	promoter	2dpt_E2vsDMSO
3	17177228	17177255	28	AT3G46617.1	-1242	0.379534	0.0844921	hypo	allC	L5	gene:AT3G07505	105	AT3G46617.1	1240	0	0	0	0	0	0	0	0	NA	NA	NA	intergenic	2dpt_E2vsDMSO
5	16540423	16540448	26	AT5G41340.2	-235	0.557712	0.17156	hypo	allC	L5	gene:AT5G41340	233	AT5G41340.2	233	1	0	0	0	0	0	0	1	AT5TE59735	ARNOLDY1	DNA/MuDR	promoter	2dpt_E2vsDMSO
5	5648723	5648752	30	AT5G17170.1	-305	0.616757	0.219954	hypo	allC	L5	gene:AT5G17170	304	AT5G17170.1	303	1	0	0	0	0	0	0	1	AT5TE20440	ATREP1	RC/Helitron	promoter	2dpt_E2vsDMSO
5	8746662	8746695	34	AT5G25240.1	596	0.439971	0.116844	hypo	allC	L5	gene:AT5G25240	0	AT5G25240.1	0	0	1	0	0	0	0	0	1	AT5TE31640	ATREP3	RC/Helitron	exon	2dpt_E2vsDMSO
5	16200206	16200233	28	AT5G40460.1	-1909	0.649854	0.281068	hypo	allC	L5	gene:AT5G06065	1491	AT5G40460.1	1907	0	0	0	0	0	0	0	0	NA	NA	NA	intergenic	2dpt_E2vsDMSO
4	10166644	10166672	29	AT4G18390.1	-1062	0.379535	0.126435	hypo	allC	L5	gene:AT4G18390	1060	AT4G18390.1	1060	0	0	0	0	0	0	0	1	AT4TE46275	HELITRONY1E	RC/Helitron	intergenic	2dpt_E2vsDMSO
1	18270441	18270468	28	AT1G49360.4	-977	0.543255	0.298536	hypo	allC	L5	gene:AT1G49360	975	AT1G49360.4	975	1	0	0	1	0	0	0	1	AT1TE60545	ATHPOGON1	DNA/Pogo	promoter	2dpt_E2vsDMSO
3	10950372	10950398	27	AT3G28922.1	4341	0.467209	0.140939	hypo	allC	L5	gene:AT3G05605	1059	AT3G28922.1	4023	0	0	0	0	0	0	0	0	NA	NA	NA	intergenic	2dpt_E2vsDMSO
1	23693370	23693406	37	AT1G63840.1	-2564	0.462733	0.165595	hypo	allC	L5	gene:AT1G08637	1785	AT1G63840.1	2562	0	0	0	0	0	0	0	0	NA	NA	NA	intergenic	2dpt_E2vsDMSO
3	18734874	18734917	44	AT3G50480.1	1834	0.55457	0.186914	hypo	allC	L5	gene:AT3G50480	453	AT3G50480.2	453	0	0	0	1	0	0	0	1	AT3TE76010	META1	LTR/Copia	downstream	2dpt_E2vsDMSO
1	7761199	7761229	31	AT1G22030.1	-271	0.677829	0.355366	hypo	allC	L5	gene:AT1G22030	269	AT1G22030.1	269	1	0	0	0	0	0	0	1	AT1TE24955	AT9NMU1	DNA/MuDR	promoter	2dpt_E2vsDMSO
2	10469040	10469074	35	AT2G24625.1	702	0.410169	0.0489987	hypo	allC	L5	gene:AT2G24625	0	AT2G24625.1	0	0	0	1	0	0	0	0	1	AT2TE44915	ATREP3	RC/Helitron	intron	2dpt_E2vsDMSO
4	8462193	8462224	32	AT4G14746.1	2262	0.493	0.166445	hypo	allC	L5	gene:AT4G14746	212	AT4G14746.1	211	0	0	0	1	0	0	0	1	AT4TE37560	ATHPOGON1	DNA/Pogo	downstream	2dpt_E2vsDMSO
2	8016615	8016648	34	AT2G18490.2	-3808	0.617919	0.0772055	hypo	allC	L5	gene:AT2G00630	1022	AT2G18490.2	3806	0	0	0	0	0	0	0	1	AT2TE33285	ATDNAI27T9A	DNA/MuDR	intergenic	2dpt_E2vsDMSO
1	21616130	21616157	28	AT1G58270.1	-1962	0.692188	0.280739	hypo	allC	L5	gene:AT1G09685	0	AT1G58270.1	1960	0	0	0	1	0	0	0	1	AT1TE71335	ATREP14	RC/Helitron	downstream	2dpt_E2vsDMSO
5	14246854	14246882	29	AT5G36200.1	-559	0.488541	0.140676	hypo	allC	L5	gene:AT5G36200	557	AT5G36200.1	557	1	0	0	1	0	0	0	1	AT5TE50935	ATREP4	RC/Helitron	promoter	2dpt_E2vsDMSO
2	11645789	11645815	27	AT2G27229.1	-3242	0.436196	0.146636	hypo	allC	L5	gene:AT2G27229	3241	AT2G27229.1	3240	0	0	0	0	0	0	0	0	NA	NA	NA	intergenic	2dpt_E2vsDMSO
1	25750278	25750306	29	AT1G68580.3	-2318	0.433327	0.154883	hypo	allC	L5	gene:AT1G68570	0	AT1G68570.1	0	0	1	0	1	0	0	0	0	NA	NA	NA	exon	2dpt_E2vsDMSO
3	10666413	10666442	30	AT3G28450.1	-693	0.428454	0.191662	hypo	allC	L5	gene:AT3G28450	692	AT3G28450.1	691	1	0	0	0	0	0	0	1	AT3TE44325	ATLINE1A	LINE/L1	promoter	2dpt_E2vsDMSO
2	1562627	1562652	26	AT2G04495.1	-1404	0.417682	0.171597	hypo	allC	L5	transposable_element_gene:AT2G04490	883	AT2G04495.1	1402	0	0	0	0	0	0	0	0	NA	NA	NA	intergenic	2dpt_E2vsDMSO
5	6844224	6844251	28	AT5G20270.1	-1279	0.42349	0.0487936	hypo	allC	L5	gene:AT5G20280	460	AT5G20280.1	459	0	0	0	1	0	0	0	1	AT5TE24830	ATLINE1_3A	LINE/L1	downstream	2dpt_E2vsDMSO
2	16355916	16355945	30	AT2G39200.1	3999	0.397706	0.123636	hypo	allC	L5	gene:AT2G39190	0	AT2G39190.2	0	0	1	0	1	0	0	0	0	NA	NA	NA	exon	2dpt_E2vsDMSO
3	18791443	18791481	39	AT3G50620.1	-4492	0.530618	0.170938	hypo	allC	L5	transposable_element_gene:AT3G50625	61	AT3G50620.1	4490	0	0	0	1	0	0	0	1	AT3TE76225	ATCOPIA52	LTR/Copia	downstream	2dpt_E2vsDMSO
3	2883991	2884018	28	AT3G09380.1	2078	0.329441	0.109031	hypo	allC	L5	gene:AT3G09380	1045	AT3G09380.1	1044	0	0	0	0	0	0	0	1	AT3TE12120	ATTIR16T3A	DNA	intergenic	2dpt_E2vsDMSO
1	22231129	22231156	28	AT1G60300.1	-382	0.425943	0.168281	hypo	allC	L5	transposable_element_gene:AT1G60310	31	AT1G60300.1	380	1	0	0	0	0	0	0	1	AT1TE73425	ATLINEIII	LINE/L1	promoter	2dpt_E2vsDMSO
5	13724579	13724606	28	AT5G35550.1	-2137	0.570144	0.364514	hypo	allC	L5	gene:AT5G35540	1585	AT5G35540.1	1585	0	0	0	0	0	0	0	1	AT5TE48865	ATREP17	DNA/MuDR	intergenic	2dpt_E2vsDMSO
3	22700273	22700300	28	AT3G61340.1	2182	0.194914	0.578118	hyper	allC	L5	transposable_element_gene:AT3G61330	221	AT3G61340.2	732	0	0	0	1	0	0	0	1	AT3TE92525	ATCOPIA78	LTR/Copia	downstream	2dpt_E2vsDMSO
3	16479884	16479911	28	AT3G45060.1	-326	0.603782	0.317946	hypo	allC	L5	gene:AT3G45060	324	AT3G45060.1	324	1	0	0	0	0	0	0	1	AT3TE66810	ATLINE1A	LINE/L1	promoter	2dpt_E2vsDMSO
4	1564908	1564933	26	AT4G03520.1	-705	0.586672	0.299034	hypo	allC	L5	gene:AT4G03520	703	AT4G03520.1	703	1	0	0	0	0	0	0	1	AT4TE07970	ATLINE1A	LINE/L1	promoter	2dpt_E2vsDMSO
1	26604244	26604270	27	AT1G70560.1	-585	0.533336	0.303931	hypo	allC	L5	gene:AT1G70560	584	AT1G70560.1	583	1	0	0	0	0	0	0	0	NA	NA	NA	promoter	2dpt_E2vsDMSO
1	27008623	27008666	44	AT1G71810.1	-440	0.332283	0.123067	hypo	allC	L5	gene:AT1G71810	438	AT1G71810.1	438	1	0	0	0	0	0	0	0	NA	NA	NA	promoter	2dpt_E2vsDMSO
1	12985343	12985372	30	AT1G35350.1	-604	0.551247	0.290195	hypo	allC	L5	gene:AT1G35350	602	AT1G35350.1	602	1	0	0	0	0	0	0	1	AT1TE42345	ATREP10D	RC/Helitron	promoter	2dpt_E2vsDMSO
3	16079494	16079519	26	AT3G44460.1	2388	0.447239	0.162898	hypo	allC	L5	gene:AT3G44460	0	AT3G44460.1	0	0	1	0	0	0	0	0	1	AT3TE65065	ATCOPIA95	LTR/Copia	exon	2dpt_E2vsDMSO
3	9682048	9682077	30	AT3G26445.1	-1303	0.329955	0.0700702	hypo	allC	L5	gene:AT3G26450	0	AT3G26450.1	0	0	1	1	0	0	0	0	0	NA	NA	NA	exon	2dpt_E2vsDMSO
4	6767604	6767629	26	AT4G11100.1	-985	0.376513	0.13648	hypo	allC	L5	gene:AT4G11100	984	AT4G11100.1	983	1	0	0	0	0	0	0	1	AT4TE29075	HELITRONY3	RC/Helitron	promoter	2dpt_E2vsDMSO
2	5049500	5049531	32	AT2G12461.1	557	0.306105	0.0321778	hypo	allC	L5	gene:AT2G12461	421	AT2G12461.1	420	0	0	0	1	0	0	0	1	AT2TE20755	ATREP10B	RC/Helitron	downstream	2dpt_E2vsDMSO
5	10480069	10480104	36	AT5G28500.2	2300	0.614868	0.274929	hypo	allC	L5	gene:AT5G28510	652	AT5G28510.1	651	0	0	0	1	0	0	0	1	AT5TE38210	ATDNAI27T9A	DNA/MuDR	downstream	2dpt_E2vsDMSO
2	1414281	1414314	34	AT2G04170.3	4707	0.59189	0.301825	hypo	allC	L5	gene:AT2G04170	2863	AT2G04170.6	2862	0	0	0	0	0	0	0	1	AT2TE06490	ATHPOGON2	DNA/Pogo	intergenic	2dpt_E2vsDMSO
3	5839460	5839492	33	AT3G17120.1	-1554	0.408223	0.077825	hypo	allC	L5	gene:AT3G17120	1553	AT3G17120.1	1552	0	0	0	0	0	0	0	1	AT3TE24555	HELITRONY1D	RC/Helitron	intergenic	2dpt_E2vsDMSO
1	15464167	15464204	38	AT1G40390.1	-29494	0.619823	0.22091	hypo	allC	L5	transposable_element_gene:AT1G41600	280	AT1G40390.1	29492	0	0	0	0	0	0	0	1	AT1TE51040	ATHILA6A	LTR/Gypsy	intergenic	2dpt_E2vsDMSO
2	9445363	9445390	28	AT2G22200.1	-936	0.590165	0.274105	hypo	allC	L5	transposable_element_gene:AT2G22210	898	AT2G22200.1	934	1	0	0	0	0	0	0	0	NA	NA	NA	promoter	2dpt_E2vsDMSO
1	20513702	20513728	27	AT1G55000.1	-906	0.578529	0.246138	hypo	allC	L5	gene:AT1G54990	20	AT1G54990.1	20	1	0	0	1	0	0	0	1	AT1TE67785	ATREP1	RC/Helitron	promoter	2dpt_E2vsDMSO
4	9761010	9761036	27	AT4G17500.1	1809	0.425456	0.157762	hypo	allC	L5	gene:AT4G02985	0	AT4G17500.1	618	0	0	0	1	0	0	0	0	NA	NA	NA	downstream	2dpt_E2vsDMSO
5	9872556	9872582	27	AT5G27850.1	-485	0.610062	0.234538	hypo	allC	L5	gene:AT5G27850	484	AT5G27850.1	483	1	0	0	0	0	0	0	0	NA	NA	NA	promoter	2dpt_E2vsDMSO
5	25228044	25228069	26	AT5G62830.1	-914	0.436088	0.105633	hypo	allC	L5	gene:AT5G62840	69	AT5G62840.1	68	1	0	0	1	0	0	0	1	AT5TE90745	HELITRONY1B	RC/Helitron	promoter	2dpt_E2vsDMSO
3	8875583	8875608	26	AT3G24440.2	2807	0.672737	0.356358	hypo	allC	L5	gene:AT3G24440	175	AT3G24440.1	174	0	0	0	1	0	0	0	0	NA	NA	NA	downstream	2dpt_E2vsDMSO
5	14298779	14298812	34	AT5G36280.1	732	0.509323	0.276532	hypo	allC	L5	gene:AT5G36280	422	AT5G36280.1	421	0	0	0	1	0	0	0	1	AT5TE51140	ATHPOGON3	DNA/Pogo	downstream	2dpt_E2vsDMSO
3	10938380	10938423	44	AT3G28920.1	3411	0.693589	0.240527	hypo	allC	L5	gene:AT3G28920	1881	AT3G28920.1	1880	0	0	0	0	0	0	0	0	NA	NA	NA	intergenic	2dpt_E2vsDMSO
2	13032646	13032671	26	AT2G30590.1	-747	0.478947	0.245035	hypo	allC	L5	gene:AT2G30590	746	AT2G30590.1	745	1	0	0	0	0	0	0	0	NA	NA	NA	promoter	2dpt_E2vsDMSO
4	8959677	8959708	32	AT4G15733.1	-2012	0.0436795	0.434845	hyper	allC	L5	gene:AT4G15730	2011	AT4G15733.1	2010	0	0	0	0	0	0	0	1	AT4TE40115	ATENSPM6	DNA/En-Spm	intergenic	2dpt_E2vsDMSO
3	22372113	22372142	30	AT3G60530.1	-871	0.421494	0.0930087	hypo	allC	L5	gene:AT3G60530	870	AT3G60530.1	869	1	0	0	0	0	0	0	0	NA	NA	NA	promoter	2dpt_E2vsDMSO
4	6475712	6475738	27	AT4G10470.2	-246	0.624482	0.316842	hypo	allC	L5	gene:AT4G10470	245	AT4G10470.2	244	1	0	0	1	0	0	0	1	AT4TE27650	TAG1	DNA/HAT	promoter	2dpt_E2vsDMSO
5	22675179	22675204	26	AT5G55990.2	4068	0.669105	0.344033	hypo	allC	L5	gene:AT5G55990	1078	AT5G55990.2	1078	0	0	0	0	0	0	0	0	NA	NA	NA	intergenic	2dpt_E2vsDMSO
1	19352980	19353007	28	AT1G52040.1	-190	0.488816	0.168687	hypo	allC	L5	gene:AT1G52040	188	AT1G52040.1	188	1	0	0	0	0	0	0	1	AT1TE64105	ATN9_1	DNA/MuDR	promoter	2dpt_E2vsDMSO
4	5167519	5167544	26	AT4G08170.3	-328	0.635441	0.325681	hypo	allC	L5	gene:AT4G08170	326	AT4G08170.3	326	1	0	0	0	0	0	0	1	AT4TE21460	HELITRON4	RC/Helitron	promoter	2dpt_E2vsDMSO
1	28864905	28864936	32	AT1G76880.1	-378	0.402933	0.191759	hypo	allC	L5	gene:AT1G76878	368	AT1G76880.1	376	1	0	0	1	0	0	0	1	AT1TE94405	ATREP10D	RC/Helitron	promoter	2dpt_E2vsDMSO
1	15353443	15353598	156	AT1G40390.1	81077	0.584519	0.0236607	hypo	allC	L5	transposable_element_gene:AT1G40136	24956	AT1G40390.1	78976	0	0	0	0	0	0	0	1	AT1TE50650	ATREP18	DNA	intergenic	2dpt_E2vsDMSO
4	5650596	5650622	27	AT4G08870.1	-1729	0.347766	0.120598	hypo	allC	L5	gene:AT4G05615	174	AT4G08870.1	1727	0	0	0	0	0	0	0	0	NA	NA	NA	intergenic	2dpt_E2vsDMSO
4	9320512	9320542	31	AT4G16545.1	-699	0.423493	0.36292	hypo	allC	L5	gene:AT4G16545	697	AT4G16545.1	697	1	0	0	1	0	0	0	1	AT4TE42010	ATCOPIA78	LTR/Copia	promoter	2dpt_E2vsDMSO
3	22364955	22365372	418	AT3G60520.1	-2377	0.79272	0.220582	hypo	CG	L7	gene:AT3G09415	332	AT3G60520.1	2375	0	0	0	1	0	0	0	0	NA	NA	NA	downstream	2dpt_E2vsDMSO
3	22366469	22366839	371	AT3G60520.1	-3891	0.736954	0.126736	hypo	CG	L7	gene:AT3G09435	0	AT3G60520.1	3889	0	0	0	1	1	1	0	0	NA	NA	NA	nc_rna	2dpt_E2vsDMSO
4	10491884	10492655	772	AT4G19185.1	-133	0.899342	0.339949	hypo	CG	L7	gene:AT4G19185	131	AT4G19185.1	131	1	0	0	0	0	0	0	0	NA	NA	NA	promoter	2dpt_E2vsDMSO
2	6391229	6391644	416	AT2G14870.1	59	0.748697	0.128095	hypo	CG	L7	gene:AT2G14870	0	AT2G14870.1	0	0	1	0	1	0	0	0	0	NA	NA	NA	exon	2dpt_E2vsDMSO
4	2592254	2593215	962	AT4G05060.1	0	0.833784	0.24229	hypo	CG	L7	gene:AT4G05060	0	AT4G05060.1	0	1	1	0	1	0	0	0	1	AT4TE12145	ATTIRX1C	DNA	exon	2dpt_E2vsDMSO
5	1322588	1323247	660	AT5G04600.1	-327	0.919122	0.417271	hypo	CG	L7	gene:AT5G04590	0	AT5G04590.1	0	1	1	0	0	0	0	0	0	NA	NA	NA	exon	2dpt_E2vsDMSO
5	20209100	20209606	507	AT5G49740.2	-324	0.834392	0.216739	hypo	CG	L7	transposable_element_gene:AT5G49746	0	AT5G49740.2	322	1	0	0	0	0	0	0	1	AT5TE72775	ATCOPIA67	LTR/Copia	promoter	2dpt_E2vsDMSO
4	1373344	1373849	506	AT4G03100.1	-311	0.71749	0.102451	hypo	CG	L7	gene:AT4G03100	310	AT4G03100.1	309	1	0	0	0	0	0	0	0	NA	NA	NA	promoter	2dpt_E2vsDMSO
5	17469569	17469777	209	AT5G43500.4	0	0.807215	0.130352	hypo	CG	L7	gene:AT5G43500	0	AT5G43500.4	0	1	1	0	0	0	0	0	0	NA	NA	NA	exon	2dpt_E2vsDMSO
2	6186111	6187295	1185	AT2G14530.1	-76	0.754255	0.204376	hypo	CG	L7	gene:AT2G14530	75	AT2G14530.1	74	1	0	0	0	0	0	0	1	AT2TE25140	TAG3N1	DNA/HAT	promoter	2dpt_E2vsDMSO
2	2329967	2330914	948	AT2G06000.2	-95	0.866787	0.419557	hypo	CG	L7	gene:AT2G06002	0	AT2G06000.2	93	1	0	0	0	1	0	0	1	AT2TE10750	ATREP11	RC/Helitron	promoter	2dpt_E2vsDMSO
2	13660792	13661127	336	AT2G32160.4	-1011	0.87811	0.368371	hypo	CG	L7	gene:AT2G32150	0	AT2G32150.1	0	0	1	0	1	0	0	0	0	NA	NA	NA	exon	2dpt_E2vsDMSO
2	11043226	11043527	302	AT2G25900.1	1897	0.789499	0.182805	hypo	CG	L7	gene:AT2G25900	0	AT2G25900.1	0	0	1	0	1	0	0	0	0	NA	NA	NA	exon	2dpt_E2vsDMSO
1	6140535	6141387	853	AT1G17840.1	-1015	0.826197	0.265511	hypo	CG	L7	gene:AT1G05337	1014	AT1G17840.1	1013	0	0	0	0	0	0	0	0	NA	NA	NA	intergenic	2dpt_E2vsDMSO
5	16353986	16354213	228	AT5G40820.4	-89	0.839652	0.172418	hypo	CG	L7	gene:AT5G40820	87	AT5G40820.4	87	1	0	0	1	0	0	0	0	NA	NA	NA	promoter	2dpt_E2vsDMSO
4	5252227	5252583	357	AT4G08310.1	0	0.631699	0.082734	hypo	CG	L7	gene:AT4G08310	0	AT4G08310.1	0	1	1	0	0	0	0	0	1	AT4TE21880	ATHATN4	DNA/HAT	exon	2dpt_E2vsDMSO
3	22615702	22616128	427	AT3G61113.1	-126	0.719752	0.261758	hypo	CG	L7	gene:AT3G09565	0	AT3G61113.1	124	1	0	0	1	1	1	0	0	NA	NA	NA	promoter	2dpt_E2vsDMSO
5	9486810	9487391	582	AT5G26970.1	66	0.839046	0.312075	hypo	CG	L7	gene:AT5G26970	0	AT5G26970.1	0	1	1	0	1	0	0	0	0	NA	NA	NA	exon	2dpt_E2vsDMSO
4	10898388	10898781	394	AT4G20170.1	1811	0.878637	0.32813	hypo	CG	L7	gene:AT4G20170	0	AT4G20170.1	0	0	1	1	0	0	0	0	0	NA	NA	NA	exon	2dpt_E2vsDMSO
5	102	817	716	AT5G01010.2	4178	0.875729	0.316659	hypo	CG	L7	gene:AT5G00730	0	AT5G01010.2	176	0	0	0	1	1	1	0	0	NA	NA	NA	nc_rna	2dpt_E2vsDMSO
3	10781402	10782032	631	AT3G28720.2	-63	0.822834	0.233409	hypo	CG	L7	gene:AT3G28720	62	AT3G28720.2	61	1	0	0	1	0	0	0	0	NA	NA	NA	promoter	2dpt_E2vsDMSO
4	2023840	2024319	480	AT4G04190.2	-126	0.856197	0.332402	hypo	CG	L7	gene:AT4G04180	0	AT4G04180.2	0	1	1	0	1	0	0	0	1	AT4TE09615	ATHATN3	DNA/HAT	exon	2dpt_E2vsDMSO
3	17011094	17011496	403	AT3G46290.1	-1004	0.90318	0.488254	hypo	CG	L7	gene:AT3G46290	1003	AT3G46290.1	1002	0	0	0	0	0	0	0	0	NA	NA	NA	intergenic	2dpt_E2vsDMSO
1	1184676	1185208	533	AT1G04390.1	-973	0.858692	0.350036	hypo	CG	L7	gene:AT1G04400	303	AT1G04400.1	302	1	0	0	1	0	0	0	1	AT1TE03860	ATHPOGON1	DNA/Pogo	promoter	2dpt_E2vsDMSO
1	16924831	16925210	380	AT1G44820.1	-1087	0.768184	0.248924	hypo	CG	L7	gene:AT1G44810	9	AT1G44810.1	9	0	0	0	1	0	0	0	0	NA	NA	NA	downstream	2dpt_E2vsDMSO
3	14233638	14234289	652	AT3G42050.1	-198	0.876856	0.45837	hypo	CG	L7	gene:AT3G42050	196	AT3G42050.1	196	1	0	0	0	0	0	0	1	AT3TE58530	VANDAL21	DNA/MuDR	promoter	2dpt_E2vsDMSO
3	11480755	11482079	1325	AT3G29645.1	0	0.822708	0.314825	hypo	CG	L7	gene:AT3G29645	0	AT3G29645.1	0	1	1	1	1	1	1	0	1	AT3TE47840	ATHPOGON1	DNA/Pogo	exon	2dpt_E2vsDMSO
2	11408774	11409317	544	AT2G26770.3	-354	0.774255	0.163548	hypo	CG	L7	gene:AT2G08175	0	AT2G26770.3	352	1	0	0	1	1	1	0	0	NA	NA	NA	promoter	2dpt_E2vsDMSO
5	14253350	14253684	335	AT5G36210.1	0	0.723761	0.156934	hypo	CG	L7	gene:AT5G36220	0	AT5G36220.2	0	1	1	0	1	0	0	0	0	NA	NA	NA	exon	2dpt_E2vsDMSO
1	17282202	17282625	424	AT1G47128.1	3125	0.85224	0.229897	hypo	CG	L7	gene:AT1G47128	123	AT1G47128.1	122	0	0	0	1	0	0	0	0	NA	NA	NA	downstream	2dpt_E2vsDMSO
4	5896317	5896902	586	AT4G09300.1	-1859	0.82201	0.294985	hypo	CG	L7	transposable_element_gene:AT4G09290	1347	AT4G09300.1	1857	0	0	0	0	0	0	0	1	AT4TE24830	ATREP15	RC/Helitron	intergenic	2dpt_E2vsDMSO
5	2847860	2848210	351	AT5G08730.1	-446	0.863641	0.329388	hypo	CG	L7	gene:AT5G08740	141	AT5G08740.1	140	1	0	0	1	0	0	0	1	AT5TE10350	ATMU7	DNA/MuDR	promoter	2dpt_E2vsDMSO
5	8469427	8469848	422	AT5G24710.1	-1255	0.646349	0.0790904	hypo	CG	L7	gene:AT5G24740	0	AT5G24740.4	0	0	1	0	1	0	0	0	0	NA	NA	NA	exon	2dpt_E2vsDMSO
2	324136	324305	170	AT2G01735.1	-60	0.791314	0.0997406	hypo	CG	L7	gene:AT2G01735	59	AT2G01735.1	58	1	0	0	1	0	0	0	1	AT2TE01350	ATHATN4	DNA/HAT	promoter	2dpt_E2vsDMSO
3	19753422	19753929	508	AT3G53270.8	-143	0.899519	0.439475	hypo	CG	L7	gene:AT3G53270	141	AT3G53270.8	141	1	0	0	0	0	0	0	1	AT3TE80220	TSCL	LINE?	promoter	2dpt_E2vsDMSO
2	13032068	13032618	551	AT2G30590.1	-800	0.805988	0.33922	hypo	CG	L7	gene:AT2G30590	799	AT2G30590.1	798	1	0	0	0	0	0	0	0	NA	NA	NA	promoter	2dpt_E2vsDMSO
5	13111761	13112136	376	AT5G34850.1	-106	0.877865	0.264758	hypo	CG	L7	gene:AT5G34850	104	AT5G34850.1	104	1	0	0	0	0	0	0	1	AT5TE46645	ATDNA12T3_2	DNA	promoter	2dpt_E2vsDMSO
3	951	1494	544	AT3G01015.1	2666	0.907911	0.478641	hypo	CG	L7	gene:AT3G01015	114	AT3G01015.1	113	0	0	0	1	0	0	0	0	NA	NA	NA	downstream	2dpt_E2vsDMSO
3	11252083	11252458	376	AT3G29320.1	-349	0.852695	0.303957	hypo	CG	L7	gene:AT3G29310	261	AT3G29310.1	261	1	0	0	1	0	0	0	1	AT3TE46900	ATHATN3	DNA/HAT	promoter	2dpt_E2vsDMSO
2	10289710	10289959	250	AT2G24200.1	-26	0.813924	0.189912	hypo	CG	L7	gene:AT2G24200	24	AT2G24200.1	24	1	0	0	0	0	0	0	1	AT2TE44040	ATHATN3	DNA/HAT	promoter	2dpt_E2vsDMSO
2	16333392	16333935	544	AT2G39160.1	239	0.845347	0.313882	hypo	CG	L7	gene:AT2G39160	0	AT2G39160.1	0	0	1	1	1	0	0	0	0	NA	NA	NA	exon	2dpt_E2vsDMSO
1	25751587	25751937	351	AT1G68580.3	-687	0.916973	0.415954	hypo	CG	L7	gene:AT1G08997	0	AT1G68580.3	685	1	0	0	0	1	1	0	0	NA	NA	NA	promoter	2dpt_E2vsDMSO
5	26415362	26415597	236	AT5G66052.1	-529	0.872996	0.351942	hypo	CG	L7	gene:AT5G66052	528	AT5G66052.1	527	1	0	0	1	0	0	0	1	AT5TE95125	TAT1_ATH	LTR/Gypsy	promoter	2dpt_E2vsDMSO
3	15904243	15904774	532	AT3G44190.1	-616	0.812388	0.348342	hypo	CG	L7	gene:AT3G44190	614	AT3G44190.1	614	1	0	0	0	0	0	0	0	NA	NA	NA	promoter	2dpt_E2vsDMSO
4	10648419	10648676	258	AT4G19520.4	-1140	0.856125	0.284143	hypo	CG	L7	gene:AT4G19520	1138	AT4G19520.4	1138	0	0	0	0	0	0	0	1	AT4TE48735	VANDAL18NA	DNA/MuDR	intergenic	2dpt_E2vsDMSO
1	10723545	10724411	867	AT1G30380.1	1364	0.829532	0.359014	hypo	CG	L7	transposable_element_gene:AT1G30390	0	AT1G30380.1	297	0	0	0	1	0	0	0	1	AT1TE34650	ATLINEIII	LINE/L1	downstream	2dpt_E2vsDMSO
4	12570079	12570677	599	AT4G24240.1	-861	0.729827	0.249399	hypo	CG	L7	gene:AT4G07250	533	AT4G24240.1	859	1	0	0	1	0	0	0	0	NA	NA	NA	promoter	2dpt_E2vsDMSO
5	13592517	13593064	548	AT5G35375.1	322	0.79261	0.288131	hypo	CG	L7	gene:AT5G35375	0	AT5G35375.1	0	0	1	1	1	0	0	0	0	NA	NA	NA	exon	2dpt_E2vsDMSO
1	11228629	11228771	143	AT1G31360.3	-3547	0.754641	0.257826	hypo	CG	L7	gene:AT1G31358	1691	AT1G31360.3	3545	0	0	0	0	0	0	0	0	NA	NA	NA	intergenic	2dpt_E2vsDMSO
2	1683802	1683979	178	AT2G04795.1	948	0.833037	0.293069	hypo	CG	L7	gene:AT2G04795	187	AT2G04795.1	187	0	0	0	1	0	0	0	0	NA	NA	NA	downstream	2dpt_E2vsDMSO
5	24908671	24908877	207	AT5G61997.1	-288	0.900719	0.256906	hypo	CG	L7	gene:AT5G09040	0	AT5G61997.1	286	1	0	0	1	1	1	0	0	NA	NA	NA	promoter	2dpt_E2vsDMSO
4	11946194	11946645	452	AT4G22740.2	-56	0.891491	0.383786	hypo	CG	L7	gene:AT4G22740	54	AT4G22740.2	54	1	0	0	1	0	0	0	0	NA	NA	NA	promoter	2dpt_E2vsDMSO
1	11399835	11400390	556	AT1G31800.1	3435	0.865786	0.310821	hypo	CG	L7	gene:AT1G31810	0	AT1G31810.2	0	0	1	1	1	0	0	0	0	NA	NA	NA	exon	2dpt_E2vsDMSO
1	23033901	23034349	449	AT1G62305.1	-4371	0.902992	0.453941	hypo	CG	L7	gene:AT1G62310	0	AT1G62310.1	0	0	1	0	0	0	0	0	0	NA	NA	NA	exon	2dpt_E2vsDMSO
2	1135047	1135499	453	AT2G03720.1	2879	0.825817	0.359772	hypo	CG	L7	gene:AT2G04575	1206	AT2G03720.1	1667	0	0	0	0	0	0	0	1	AT2TE05140	ATLINE1_5	LINE/L1	intergenic	2dpt_E2vsDMSO
4	5420815	5421212	398	AT4G08530.1	-645	0.751594	0.282282	hypo	CG	L7	gene:AT4G08520	175	AT4G08520.1	175	1	0	0	1	0	0	0	1	AT4TE22670	ATREP15	RC/Helitron	promoter	2dpt_E2vsDMSO
3	17928536	17928940	405	AT3G48410.2	-257	0.908793	0.451798	hypo	CG	L7	gene:AT3G48410	255	AT3G48410.2	255	1	0	0	0	0	0	0	1	AT3TE72640	ATMU6	DNA/MuDR	promoter	2dpt_E2vsDMSO
4	17212451	17213236	786	AT4G36460.1	0	0.778047	0.242047	hypo	CG	L7	gene:AT4G36460	0	AT4G36460.1	0	1	1	0	1	0	0	0	1	AT4TE82980	ATREP15	RC/Helitron	exon	2dpt_E2vsDMSO
5	16310088	16310270	183	AT5G40760.1	-393	0.815717	0.287918	hypo	CG	L7	gene:AT5G40750	268	AT5G40750.1	268	1	0	0	1	0	0	0	0	NA	NA	NA	promoter	2dpt_E2vsDMSO
5	9823256	9823501	246	AT5G27740.1	-12	0.842485	0.270644	hypo	CG	L7	gene:AT5G27730	5	AT5G27730.2	5	1	0	0	1	0	0	0	0	NA	NA	NA	promoter	2dpt_E2vsDMSO
2	13160363	13160854	492	AT2G30920.2	33	0.815271	0.252423	hypo	CG	L7	gene:AT2G30920	0	AT2G30920.2	0	1	1	1	0	0	0	0	0	NA	NA	NA	exon	2dpt_E2vsDMSO
3	2849484	2849757	274	AT3G09270.1	0	0.845472	0.279093	hypo	CG	L7	gene:AT3G09270	0	AT3G09270.1	0	1	1	0	1	0	0	0	0	NA	NA	NA	exon	2dpt_E2vsDMSO
1	20734111	20734298	188	AT1G55535.3	-46	0.823425	0.186978	hypo	CG	L7	gene:AT1G55535	44	AT1G55535.3	44	1	0	0	1	0	0	0	0	NA	NA	NA	promoter	2dpt_E2vsDMSO
2	14906740	14907375	636	AT2G35460.1	954	0.657804	0.158165	hypo	CG	L7	gene:AT2G08735	0	AT2G35460.1	235	0	0	0	1	1	1	0	0	NA	NA	NA	nc_rna	2dpt_E2vsDMSO
2	2332087	2332366	280	AT2G06005.2	0	0.767557	0.235269	hypo	CG	L7	gene:AT2G06005	0	AT2G06005.2	0	1	1	0	1	0	0	0	1	AT2TE10755	ATHATN4	DNA/HAT	exon	2dpt_E2vsDMSO
1	11301030	11301605	576	AT1G31555.1	-2622	0.798782	0.337997	hypo	CG	L7	gene:AT1G06447	0	AT1G31555.1	2620	0	0	0	1	1	1	0	1	AT1TE36560	ATMUNX1	DNA/MuDR	nc_rna	2dpt_E2vsDMSO
3	417	856	440	AT3G01015.1	3304	0.83989	0.230917	hypo	CG	L7	gene:AT3G01015	752	AT3G01015.1	751	0	0	0	1	0	0	0	0	NA	NA	NA	downstream	2dpt_E2vsDMSO
1	20624903	20625637	735	AT1G55280.2	-110	0.729116	0.204192	hypo	CG	L7	gene:AT1G55280	108	AT1G55280.2	108	1	0	0	1	0	0	0	0	NA	NA	NA	promoter	2dpt_E2vsDMSO
4	6102137	6102552	416	AT4G09650.1	1425	0.848387	0.362427	hypo	CG	L7	gene:AT4G09650	272	AT4G09650.1	272	0	0	0	1	0	0	0	1	AT4TE25740	ATHATN3	DNA/HAT	downstream	2dpt_E2vsDMSO
1	24241104	24241608	505	AT1G65270.1	-98	0.756087	0.190277	hypo	CG	L7	gene:AT1G65270	97	AT1G65270.1	96	1	0	0	1	0	0	0	1	AT1TE79720	ATLINE1A	LINE/L1	promoter	2dpt_E2vsDMSO
2	2752898	2753157	260	AT2G06845.1	-286	0.897045	0.325171	hypo	CG	L7	gene:AT2G05015	219	AT2G06845.1	284	1	0	0	1	0	0	0	1	AT2TE12165	ATENSPM6	DNA/En-Spm	promoter	2dpt_E2vsDMSO
2	11544659	11545024	366	AT2G27050.1	-632	0.758404	0.173685	hypo	CG	L7	gene:AT2G27050	631	AT2G27050.1	630	1	0	0	0	0	0	0	0	NA	NA	NA	promoter	2dpt_E2vsDMSO
2	421029	421525	497	AT2G01913.1	1119	0.83097	0.44508	hypo	CG	L7	gene:AT2G01913	82	AT2G01913.1	81	0	0	0	1	0	0	0	1	AT2TE01760	ATHATN3	DNA/HAT	downstream	2dpt_E2vsDMSO
2	6665941	6666230	290	AT2G15318.1	1294	0.856485	0.330709	hypo	CG	L7	gene:AT2G15320	55	AT2G15320.1	54	0	0	0	1	0	0	0	0	NA	NA	NA	downstream	2dpt_E2vsDMSO
2	3671029	3671307	279	AT2G09388.1	19875	0.803281	0.152301	hypo	CG	L7	transposable_element_gene:AT2G09800	0	AT2G09388.1	18793	0	0	0	0	0	0	0	1	AT2TE15975	ATCOPIA96	LTR/Copia	intergenic	2dpt_E2vsDMSO
2	1926798	1927081	284	AT2G05294.1	1542	0.912432	0.402202	hypo	CG	L7	gene:AT2G04885	0	AT2G05294.1	1447	0	0	0	0	1	1	0	0	NA	NA	NA	nc_rna	2dpt_E2vsDMSO
4	9675695	9675926	232	AT4G17270.1	-130	0.736347	0.147447	hypo	CG	L7	gene:AT4G17270	129	AT4G17270.1	128	1	0	0	1	0	0	0	0	NA	NA	NA	promoter	2dpt_E2vsDMSO
1	25750832	25751285	454	AT1G68580.3	-1339	0.86808	0.429012	hypo	CG	L7	gene:AT1G08997	277	AT1G68570.1	540	0	0	0	1	0	0	0	0	NA	NA	NA	downstream	2dpt_E2vsDMSO
1	27117782	27118184	403	AT1G72060.1	0	0.863944	0.443302	hypo	CG	L7	gene:AT1G72060	0	AT1G72060.1	0	1	1	0	1	0	0	0	1	AT1TE88730	TAG3N1	DNA/HAT	exon	2dpt_E2vsDMSO
4	6954914	6955290	377	AT4G11440.1	-244	0.897444	0.333282	hypo	CG	L7	gene:AT4G05885	0	AT4G11440.1	242	1	0	0	1	1	1	0	0	NA	NA	NA	promoter	2dpt_E2vsDMSO
5	14680955	14681267	313	AT5G37130.1	-81	0.886008	0.416676	hypo	CG	L7	gene:AT5G37130	80	AT5G37130.1	79	1	0	0	0	0	0	0	1	AT5TE52860	ATREP16	DNA/MuDR	promoter	2dpt_E2vsDMSO
4	5779773	5780036	264	AT4G09010.3	-202	0.87285	0.194155	hypo	CG	L7	gene:AT4G09010	200	AT4G09010.3	200	1	0	0	1	0	0	0	0	NA	NA	NA	promoter	2dpt_E2vsDMSO
4	6699161	6699681	521	AT4G10920.1	0	0.745578	0.327867	hypo	CG	L7	gene:AT4G10920	0	AT4G10920.1	0	1	1	0	0	0	0	0	0	NA	NA	NA	exon	2dpt_E2vsDMSO
1	22269652	22270109	458	AT1G60440.1	-395	0.708024	0.165324	hypo	CG	L7	gene:AT1G60440	393	AT1G60440.1	393	1	0	0	0	0	0	0	0	NA	NA	NA	promoter	2dpt_E2vsDMSO
3	15196299	15196732	434	AT3G43210.5	5383	0.778917	0.297339	hypo	CG	L7	gene:AT3G43220	79	AT3G43220.1	78	0	0	0	1	0	0	0	0	NA	NA	NA	downstream	2dpt_E2vsDMSO
2	6036266	6036771	506	AT2G14255.1	-33	0.742436	0.244023	hypo	CG	L7	gene:AT2G14255	32	AT2G14255.1	31	1	0	0	1	0	0	0	0	NA	NA	NA	promoter	2dpt_E2vsDMSO
4	7444312	7444664	353	AT4G12570.1	-614	0.791213	0.199017	hypo	CG	L7	gene:AT4G12560	536	AT4G12560.3	536	1	0	0	1	0	0	0	1	AT4TE32425	ATREP10D	RC/Helitron	promoter	2dpt_E2vsDMSO
2	171737	172054	318	AT2G01390.1	-122	0.767769	0.159422	hypo	CG	L7	gene:AT2G01390	121	AT2G01390.1	120	1	0	0	1	0	0	0	0	NA	NA	NA	promoter	2dpt_E2vsDMSO
2	9289854	9290427	574	AT2G21780.1	-278	0.807779	0.312754	hypo	CG	L7	gene:AT2G21770	109	AT2G21770.1	109	1	0	0	1	0	0	0	0	NA	NA	NA	promoter	2dpt_E2vsDMSO
1	12738352	12738622	271	AT1G34750.4	-157	0.797282	0.262934	hypo	CG	L7	gene:AT1G34750	155	AT1G34750.4	155	1	0	0	0	0	0	0	1	AT1TE41525	BRODYAGA1A	DNA/MuDR	promoter	2dpt_E2vsDMSO
4	8537158	8537547	390	AT4G14920.2	-751	0.707455	0.165794	hypo	CG	L7	gene:AT4G06285	664	AT4G14920.2	749	1	0	0	1	0	0	0	0	NA	NA	NA	promoter	2dpt_E2vsDMSO
4	10650889	10651466	578	AT4G19530.1	-278	0.679087	0.195588	hypo	CG	L7	gene:AT4G19530	277	AT4G19530.1	276	1	0	0	0	0	0	0	1	AT4TE48750	ATMUN1	DNA/MuDR	promoter	2dpt_E2vsDMSO
2	11298265	11298530	266	AT2G26570.1	-384	0.813769	0.217721	hypo	CG	L7	gene:AT2G26570	383	AT2G26570.1	382	1	0	0	0	0	0	0	0	NA	NA	NA	promoter	2dpt_E2vsDMSO
2	205214	205504	291	AT2G01460.3	-271	0.879857	0.353076	hypo	CG	L7	gene:AT2G01460	270	AT2G01460.3	269	1	0	0	0	0	0	0	0	NA	NA	NA	promoter	2dpt_E2vsDMSO
4	8040010	8040220	211	AT4G13920.1	-3583	0.700906	0.279347	hypo	CG	L7	gene:AT4G06155	2051	AT4G13920.1	3581	0	0	0	0	0	0	0	1	AT4TE35460	TAT1_ATH	LTR/Gypsy	intergenic	2dpt_E2vsDMSO
2	15851005	15851177	173	AT2G37840.1	-549	0.84298	0.184198	hypo	CG	L7	gene:AT2G37840	548	AT2G37840.1	547	1	0	0	0	0	0	0	0	NA	NA	NA	promoter	2dpt_E2vsDMSO
1	17846005	17846206	202	AT1G48300.1	-836	0.874755	0.370572	hypo	CG	L7	gene:AT1G48300	835	AT1G48300.1	834	1	0	0	0	0	0	0	1	AT1TE59240	BRODYAGA1A	DNA/MuDR	promoter	2dpt_E2vsDMSO
5	9818649	9819065	417	AT5G27730.1	-191	0.705814	0.174866	hypo	CG	L7	gene:AT5G04435	0	AT5G27730.1	189	1	0	0	1	1	1	0	1	AT5TE35715	ATREP3	RC/Helitron	promoter	2dpt_E2vsDMSO
2	9005582	9005774	193	AT2G20960.3	-836	0.732986	0.10359	hypo	CG	L7	gene:AT2G20950	0	AT2G20950.14	0	1	1	0	0	0	0	0	1	AT2TE38000	TSCL	LINE?	exon	2dpt_E2vsDMSO
2	1927116	1927683	568	AT2G05294.1	940	0.855153	0.318593	hypo	CG	L7	gene:AT2G04885	0	AT2G05294.1	845	0	0	0	1	1	1	0	0	NA	NA	NA	nc_rna	2dpt_E2vsDMSO
3	6073281	6073698	418	AT3G17750.1	-33	0.908154	0.366841	hypo	CG	L7	gene:AT3G17750	32	AT3G17750.1	31	1	0	0	0	0	0	0	1	AT3TE25510	ATLINE1A	LINE/L1	promoter	2dpt_E2vsDMSO
4	9637206	9637586	381	AT4G17140.3	-334	0.816902	0.223459	hypo	CG	L7	gene:AT4G17140	332	AT4G17140.3	332	1	0	0	0	0	0	0	0	NA	NA	NA	promoter	2dpt_E2vsDMSO
3	5881668	5881963	296	AT3G17210.1	0	0.687379	0.0621853	hypo	CG	L7	gene:AT3G17210	0	AT3G17210.1	0	1	1	0	1	0	0	0	0	NA	NA	NA	exon	2dpt_E2vsDMSO
1	25332136	25332660	525	AT1G67580.1	-676	0.684104	0.201052	hypo	CG	L7	gene:AT1G67590	397	AT1G67590.2	396	1	0	0	1	0	0	0	0	NA	NA	NA	promoter	2dpt_E2vsDMSO
4	15160446	15160759	314	AT4G31196.1	-414	0.783064	0.315701	hypo	CG	L7	gene:AT4G31196	413	AT4G31196.1	412	1	0	0	1	0	0	0	0	NA	NA	NA	promoter	2dpt_E2vsDMSO
5	18987860	18988021	162	AT5G46795.1	177	0.862105	0.30037	hypo	CG	L7	gene:AT5G46795	0	AT5G46795.1	0	0	1	1	1	0	0	0	0	NA	NA	NA	exon	2dpt_E2vsDMSO
3	1210522	1210781	260	AT3G04500.2	3075	0.671356	0.127017	hypo	CG	L7	gene:AT3G04490	551	AT3G04490.4	551	0	0	0	1	0	0	0	0	NA	NA	NA	downstream	2dpt_E2vsDMSO
1	21341147	21341740	594	AT1G57620.1	-887	0.859077	0.404656	hypo	CG	L7	gene:AT1G57613	430	AT1G57613.1	430	1	0	0	1	0	0	0	1	AT1TE70480	ATMUN2	DNA/MuDR	promoter	2dpt_E2vsDMSO
2	6612143	6612348	206	AT2G15230.1	-132	0.913988	0.379096	hypo	CG	L7	gene:AT2G15230	131	AT2G15230.1	130	1	0	0	0	0	0	0	0	NA	NA	NA	promoter	2dpt_E2vsDMSO
5	8588838	8589057	220	AT5G24930.1	-400	0.853472	0.282927	hypo	CG	L7	gene:AT5G24930	399	AT5G24930.1	398	1	0	0	0	0	0	0	0	NA	NA	NA	promoter	2dpt_E2vsDMSO
1	20469847	20470173	327	AT1G54920.3	-505	0.774182	0.211463	hypo	CG	L7	transposable_element_gene:AT1G54905	0	AT1G54920.3	503	1	0	0	0	0	0	0	1	AT1TE67620	ATREP5	RC/Helitron	promoter	2dpt_E2vsDMSO
5	15942258	15942637	380	AT5G39830.1	-127	0.781558	0.268484	hypo	CG	L7	gene:AT5G39830	126	AT5G39830.1	125	1	0	0	0	0	0	0	1	AT5TE57560	BOMZH2	DNA/MuDR	promoter	2dpt_E2vsDMSO
5	17687768	17688045	278	AT5G43950.1	624	0.800883	0.394223	hypo	CG	L7	gene:AT5G43950	0	AT5G43950.1	0	0	1	0	1	0	0	0	0	NA	NA	NA	exon	2dpt_E2vsDMSO
3	824848	824918	71	AT3G03460.1	-303	0.728087	0.0934822	hypo	CG	L7	gene:AT3G03470	0	AT3G03470.1	0	1	1	0	0	0	0	0	0	NA	NA	NA	exon	2dpt_E2vsDMSO
5	10290409	10290930	522	AT5G28300.1	4354	0.819259	0.346138	hypo	CG	L7	gene:AT5G00500	0	AT5G28300.1	1347	0	0	0	1	0	0	0	1	AT5TE37590	VANDAL16	DNA/MuDR	downstream	2dpt_E2vsDMSO
1	29312721	29313025	305	AT1G77960.1	0	0.851405	0.33574	hypo	CG	L7	gene:AT1G77960	0	AT1G77960.2	0	1	1	1	0	0	0	0	1	AT1TE95890	ATREP5	RC/Helitron	exon	2dpt_E2vsDMSO
3	5528960	5529164	205	AT3G16320.1	-149	0.880926	0.38614	hypo	CG	L7	gene:AT3G16320	148	AT3G16320.1	147	1	0	0	0	0	0	0	0	NA	NA	NA	promoter	2dpt_E2vsDMSO
4	5777530	5777916	387	AT4G09010.1	1547	0.8115	0.194895	hypo	CG	L7	gene:AT4G09010	0	AT4G09010.3	0	0	1	1	1	0	0	0	0	NA	NA	NA	exon	2dpt_E2vsDMSO
1	17846404	17846662	259	AT1G48300.1	-380	0.901012	0.444503	hypo	CG	L7	gene:AT1G48300	379	AT1G48300.1	378	1	0	0	0	0	0	0	0	NA	NA	NA	promoter	2dpt_E2vsDMSO
2	19374028	19374302	275	AT2G47190.1	-1683	0.813446	0.342794	hypo	CG	L7	gene:AT2G09825	221	AT2G47190.1	1681	0	0	0	1	0	0	0	0	NA	NA	NA	downstream	2dpt_E2vsDMSO
2	1678584	1679033	450	AT2G04790.10	-274	0.801318	0.301278	hypo	CG	L7	gene:AT2G04780	128	AT2G04780.2	128	1	0	0	1	0	0	0	1	AT2TE07775	ATREP10B	RC/Helitron	promoter	2dpt_E2vsDMSO
4	9173288	9173579	292	AT4G16195.1	72	0.63278	0.180277	hypo	CG	L7	gene:AT4G16195	0	AT4G16195.1	0	0	1	0	0	0	0	0	0	NA	NA	NA	exon	2dpt_E2vsDMSO
2	8643619	8643921	303	AT2G20020.1	-448	0.855242	0.422263	hypo	CG	L7	gene:AT2G20020	447	AT2G20020.1	446	1	0	0	0	0	0	0	0	NA	NA	NA	promoter	2dpt_E2vsDMSO
4	1487121	1487600	480	AT4G03380.1	2629	0.812505	0.195561	hypo	CG	L7	gene:AT4G03380	0	AT4G03380.1	0	0	1	1	0	0	0	0	1	AT4TE07570	ATREP16	DNA/MuDR	exon	2dpt_E2vsDMSO
1	17861062	17861381	320	AT1G48330.1	-2279	0.812917	0.303139	hypo	CG	L7	gene:AT1G48330	2278	AT1G48330.1	2277	0	0	0	0	0	0	0	1	AT1TE59280	ATLINE1_3A	LINE/L1	intergenic	2dpt_E2vsDMSO
1	21514914	21515302	389	AT1G58100.1	-726	0.77286	0.213773	hypo	CG	L7	gene:AT1G58110	102	AT1G58110.2	101	1	0	0	1	0	0	0	1	AT1TE71005	ATHATN3	DNA/HAT	promoter	2dpt_E2vsDMSO
5	21568590	21568986	397	AT5G53170.1	-568	0.769392	0.183716	hypo	CG	L7	gene:AT5G53180	0	AT5G53180.6	0	1	1	1	0	0	0	0	0	NA	NA	NA	exon	2dpt_E2vsDMSO
2	16890244	16890621	378	AT2G40440.1	-665	0.900627	0.417407	hypo	CG	L7	gene:AT2G09150	0	AT2G40440.1	663	1	0	0	1	1	0	1	0	NA	NA	NA	promoter	2dpt_E2vsDMSO
3	10514435	10514815	381	AT3G28193.1	0	0.820552	0.386262	hypo	CG	L7	gene:AT3G28193	0	AT3G28193.1	0	1	1	0	1	0	0	0	0	NA	NA	NA	exon	2dpt_E2vsDMSO
2	1878318	1879161	844	AT2G05185.2	1421	0.788178	0.241969	hypo	CG	L7	gene:AT2G05185	0	AT2G05185.2	0	0	1	0	1	0	0	0	1	AT2TE08640	ATIS112A	DNA/Harbinger	exon	2dpt_E2vsDMSO
3	18545514	18545722	209	AT3G50030.1	2519	0.750361	0.114528	hypo	CG	L7	gene:AT3G50030	721	AT3G50030.1	720	0	0	0	1	0	0	0	1	AT3TE75240	ATREP10D	RC/Helitron	downstream	2dpt_E2vsDMSO
4	12052470	12052869	400	AT4G22990.3	-580	0.785232	0.271287	hypo	CG	L7	gene:AT4G22990	578	AT4G22990.3	578	1	0	0	0	0	0	0	0	NA	NA	NA	promoter	2dpt_E2vsDMSO
4	18280557	18280924	368	AT4G39280.2	4007	0.845997	0.365792	hypo	CG	L7	gene:AT4G39280	0	AT4G39280.2	0	0	0	1	1	0	0	0	0	NA	NA	NA	intron	2dpt_E2vsDMSO
5	12076457	12076681	225	AT5G32440.1	-36	0.921644	0.39107	hypo	CG	L7	gene:AT5G32440	35	AT5G32440.1	34	1	0	0	0	0	0	0	1	AT5TE43095	BRODYAGA1	DNA/MuDR	promoter	2dpt_E2vsDMSO
1	21018785	21019092	308	AT1G56150.1	1476	0.771863	0.330432	hypo	CG	L7	gene:AT1G56150	662	AT1G56150.1	662	0	0	0	1	0	0	0	1	AT1TE69400	TAT1_ATH	LTR/Gypsy	downstream	2dpt_E2vsDMSO
3	16202036	16202358	323	AT3G44635.1	-1942	0.883414	0.36607	hypo	CG	L7	gene:AT3G44630	810	AT3G44630.2	810	0	0	0	1	0	0	0	0	NA	NA	NA	downstream	2dpt_E2vsDMSO
2	12413734	12414097	364	AT2G28900.1	1565	0.85373	0.416785	hypo	CG	L7	gene:AT2G28900	10	AT2G28900.1	9	0	0	0	1	0	0	0	1	AT2TE54190	ATMU7	DNA/MuDR	downstream	2dpt_E2vsDMSO
2	9717305	9717505	201	AT2G22810.1	2090	0.757476	0.349323	hypo	CG	L7	gene:AT2G22810	96	AT2G22810.1	95	0	0	0	1	0	0	0	1	AT2TE41470	ATIS112A	DNA/Harbinger	downstream	2dpt_E2vsDMSO
5	7780792	7780987	196	AT5G23130.1	-185	0.863529	0.195103	hypo	CG	L7	gene:AT5G23120	0	AT5G23120.2	0	1	1	0	1	0	0	0	0	NA	NA	NA	exon	2dpt_E2vsDMSO
3	21130515	21130877	363	AT3G57090.2	2121	0.813111	0.266892	hypo	CG	L7	gene:AT3G57090	0	AT3G57090.2	0	0	1	1	0	0	0	0	1	AT3TE85990	BRODYAGA1A	DNA/MuDR	exon	2dpt_E2vsDMSO
2	7202018	7202688	671	AT2G16600.2	1213	0.815551	0.301578	hypo	CG	L7	transposable_element_gene:AT2G16610	0	AT2G16600.1	262	0	0	0	1	0	0	0	1	AT2TE29340	ATENSPM2	DNA/En-Spm	downstream	2dpt_E2vsDMSO
2	9078046	9078396	351	AT2G21185.1	-999	0.828499	0.346309	hypo	CG	L7	gene:AT2G21187	551	AT2G21185.1	997	1	0	0	1	0	0	0	1	AT2TE38350	ATMU2	DNA/MuDR	promoter	2dpt_E2vsDMSO
4	1223942	1224162	221	AT4G02750.1	-326	0.726397	0.157686	hypo	CG	L7	gene:AT4G02760	0	AT4G02760.6	0	1	1	0	1	0	0	0	0	NA	NA	NA	exon	2dpt_E2vsDMSO
1	21342318	21342531	214	AT1G57620.1	-96	0.832077	0.299505	hypo	CG	L7	gene:AT1G57620	95	AT1G57620.1	94	1	0	0	0	0	0	0	1	AT1TE70480	ATMUN2	DNA/MuDR	promoter	2dpt_E2vsDMSO
1	14307030	14307255	226	AT1G38131.1	-10778	0.874178	0.473084	hypo	CG	L7	transposable_element_gene:AT1G38140	4100	AT1G38131.1	10776	0	0	0	0	0	0	0	1	AT1TE46995	ATHAT1	DNA/HAT	intergenic	2dpt_E2vsDMSO
5	9806740	9807071	332	AT5G27700.1	1443	0.772433	0.280491	hypo	CG	L7	gene:AT5G27700	164	AT5G27700.1	163	0	0	0	1	0	0	0	1	AT5TE35680	ATREP10B	RC/Helitron	downstream	2dpt_E2vsDMSO
4	16428212	16428402	191	AT4G34340.2	-200	0.811777	0.2118	hypo	CG	L7	gene:AT4G34350	4	AT4G34350.1	3	1	0	0	1	0	0	0	0	NA	NA	NA	promoter	2dpt_E2vsDMSO
3	9595515	9595759	245	AT3G26210.1	-233	0.750193	0.166647	hypo	CG	L7	gene:AT3G26220	170	AT3G26220.1	169	1	0	0	1	0	0	0	0	NA	NA	NA	promoter	2dpt_E2vsDMSO
1	26110956	26111245	290	AT1G69450.3	-600	0.690423	0.16459	hypo	CG	L7	gene:AT1G09057	72	AT1G69460.1	441	1	0	0	1	0	0	0	0	NA	NA	NA	promoter	2dpt_E2vsDMSO
1	12980251	12980430	180	AT1G35340.7	2543	0.861406	0.303732	hypo	CG	L7	gene:AT1G35350	258	AT1G35350.1	257	0	0	0	1	0	0	0	1	AT1TE42330	BRODYAGA1	DNA/MuDR	downstream	2dpt_E2vsDMSO
5	22581346	22581492	147	AT5G55790.1	-12	0.631856	0.216314	hypo	CG	L7	gene:AT5G55790	10	AT5G55790.1	10	1	0	0	0	0	0	0	0	NA	NA	NA	promoter	2dpt_E2vsDMSO
1	28526881	28527038	158	AT1G75990.1	-34	0.912345	0.394613	hypo	CG	L7	gene:AT1G75990	32	AT1G75990.1	32	1	0	0	0	0	0	0	1	AT1TE93320	ATMU6	DNA/MuDR	promoter	2dpt_E2vsDMSO
2	17277616	17277836	221	AT2G41450.1	-312	0.660647	0.169494	hypo	CG	L7	gene:AT2G41445	8	AT2G41445.4	8	1	0	0	1	0	0	0	1	AT2TE77910	ATHATN2	DNA/HAT	promoter	2dpt_E2vsDMSO
2	6361977	6362232	256	AT2G14825.1	-179	0.839421	0.304835	hypo	CG	L7	gene:AT2G14825	178	AT2G14825.1	177	1	0	0	1	0	0	0	0	NA	NA	NA	promoter	2dpt_E2vsDMSO
2	2082158	2082532	375	AT2G05620.2	-300	0.782439	0.331977	hypo	CG	L7	gene:AT2G05620	298	AT2G05620.2	298	1	0	0	1	0	0	0	1	AT2TE09510	HELITRON1	RC/Helitron	promoter	2dpt_E2vsDMSO
3	2971356	2971564	209	AT3G09690.1	-249	0.803848	0.256866	hypo	CG	L7	gene:AT3G09690	248	AT3G09690.1	247	1	0	0	1	0	0	0	1	AT3TE12470	ATMU6N1	DNA/MuDR	promoter	2dpt_E2vsDMSO
3	14762142	14762599	458	AT3G42670.3	-1514	0.834502	0.37078	hypo	CG	L7	transposable_element_gene:AT3G42680	271	AT3G42670.3	1512	0	0	0	0	0	0	0	1	AT3TE60370	ATCOPIA68	LTR/Copia	intergenic	2dpt_E2vsDMSO
1	22107284	22107742	459	AT1G60030.1	9277	0.78252	0.361725	hypo	CG	L7	gene:AT1G60025	0	AT1G60030.1	5927	0	0	0	1	1	0	1	1	AT1TE72990	VANDAL18NA	DNA/MuDR	nc_rna	2dpt_E2vsDMSO
1	17323874	17324346	473	AT1G47265.1	0	0.845397	0.309277	hypo	CG	L7	gene:AT1G47265	0	AT1G47265.1	0	1	1	0	0	0	0	0	0	NA	NA	NA	exon	2dpt_E2vsDMSO
1	18648644	18648802	159	AT1G50350.1	0	0.877142	0.346678	hypo	CG	L7	gene:AT1G50350	0	AT1G50350.1	0	1	1	0	0	0	0	0	0	NA	NA	NA	exon	2dpt_E2vsDMSO
4	7331340	7331533	194	AT4G12370.1	-432	0.840434	0.387726	hypo	CG	L7	gene:AT4G05985	0	AT4G12370.1	430	1	0	0	0	1	1	0	0	NA	NA	NA	promoter	2dpt_E2vsDMSO
1	20103231	20103383	153	AT1G53840.1	1934	0.804783	0.21535	hypo	CG	L7	gene:AT1G53840	0	AT1G53840.1	0	0	1	0	1	0	0	0	0	NA	NA	NA	exon	2dpt_E2vsDMSO
4	177351	177606	256	AT4G00400.1	-482	0.747343	0.237725	hypo	CG	L7	gene:AT4G00400	480	AT4G00400.1	480	1	0	0	0	0	0	0	0	NA	NA	NA	promoter	2dpt_E2vsDMSO
3	17249425	17249771	347	AT3G46830.1	-603	0.611725	0.142286	hypo	CG	L7	gene:AT3G07545	0	AT3G46830.1	601	1	0	0	0	1	1	0	0	NA	NA	NA	promoter	2dpt_E2vsDMSO
2	8575111	8575694	584	AT2G19870.1	-91	0.719667	0.219878	hypo	CG	L7	gene:AT2G19870	90	AT2G19870.1	89	1	0	0	0	0	0	0	1	AT2TE35880	TAG3N1	DNA/HAT	promoter	2dpt_E2vsDMSO
5	16826343	16826544	202	AT5G42090.1	0	0.817158	0.204021	hypo	CG	L7	gene:AT5G42090	0	AT5G42090.1	0	1	1	0	1	0	0	0	1	AT5TE60750	ATLINE1A	LINE/L1	exon	2dpt_E2vsDMSO
1	29589939	29590372	434	AT1G78670.1	-532	0.812647	0.301329	hypo	CG	L7	gene:AT1G78670	531	AT1G78670.1	530	1	0	0	0	0	0	0	0	NA	NA	NA	promoter	2dpt_E2vsDMSO
2	5905701	5906004	304	AT2G14045.1	-416	0.916284	0.449376	hypo	CG	L7	gene:AT2G14045	415	AT2G14045.1	414	1	0	0	0	0	0	0	1	AT2TE24045	ATLINE1_4	LINE/L1	promoter	2dpt_E2vsDMSO
1	11857350	11857642	293	AT1G32760.1	-438	0.795411	0.328888	hypo	CG	L7	gene:AT1G06613	406	AT1G32760.1	436	1	0	0	1	0	0	0	0	NA	NA	NA	promoter	2dpt_E2vsDMSO
5	17190872	17191185	314	AT5G42880.1	-314	0.921735	0.406521	hypo	CG	L7	gene:AT5G06415	123	AT5G42880.1	312	1	0	0	1	0	0	0	0	NA	NA	NA	promoter	2dpt_E2vsDMSO
4	9317620	9317965	346	AT4G16540.2	-359	0.726297	0.144425	hypo	CG	L7	gene:AT4G16545	353	AT4G16545.1	352	1	0	0	1	0	0	0	0	NA	NA	NA	promoter	2dpt_E2vsDMSO
3	17332363	17332504	142	AT3G47060.1	-422	0.835499	0.172022	hypo	CG	L7	gene:AT3G47060	421	AT3G47060.1	420	1	0	0	0	0	0	0	1	AT3TE70260	ATLINE2	LINE/L1	promoter	2dpt_E2vsDMSO
1	5866864	5867160	297	AT1G17160.1	-375	0.711543	0.20393	hypo	CG	L7	gene:AT1G17150	0	AT1G17150.1	0	1	1	0	0	0	0	0	0	NA	NA	NA	exon	2dpt_E2vsDMSO
2	6402480	6402839	360	AT2G14900.1	-1292	0.705137	0.188087	hypo	CG	L7	gene:AT2G14900	1291	AT2G14900.1	1290	0	0	0	0	0	0	0	1	AT2TE26120	ATLINE1_4	LINE/L1	intergenic	2dpt_E2vsDMSO
4	8633274	8633484	211	AT4G15110.1	-157	0.763221	0.159385	hypo	CG	L7	gene:AT4G15110	155	AT4G15110.1	155	1	0	0	0	0	0	0	1	AT4TE38460	BRODYAGA1	DNA/MuDR	promoter	2dpt_E2vsDMSO
1	21180011	21180189	179	AT1G56530.1	776	0.852475	0.424918	hypo	CG	L7	gene:AT1G56530	0	AT1G56530.1	0	1	0	1	0	0	0	0	1	AT1TE70010	ATHATN3	DNA/HAT	intron	2dpt_E2vsDMSO
2	1821340	1821878	539	AT2G05100.1	2603	0.793279	0.211895	hypo	CG	L7	transposable_element_gene:AT2G05090	638	AT2G05100.1	1110	0	0	0	0	0	0	0	1	AT2TE08330	HELITRON4	RC/Helitron	intergenic	2dpt_E2vsDMSO
4	16572763	16573138	376	AT4G34730.3	543	0.779106	0.300826	hypo	CG	L7	gene:AT4G34730	0	AT4G34730.3	0	0	0	1	0	0	0	0	1	AT4TE79615	ATREP3	RC/Helitron	intron	2dpt_E2vsDMSO
1	7313036	7313203	168	AT1G20970.1	-698	0.778577	0.251699	hypo	CG	L7	gene:AT1G20970	697	AT1G20970.1	696	1	0	0	0	0	0	0	0	NA	NA	NA	promoter	2dpt_E2vsDMSO
5	8611599	8611881	283	AT5G24990.1	1288	0.839601	0.232845	hypo	CG	L7	gene:AT5G24990	0	AT5G24990.1	0	0	1	0	0	0	0	0	1	AT5TE31160	ATLINE1A	LINE/L1	exon	2dpt_E2vsDMSO
2	2086858	2087046	189	AT2G05632.1	1138	0.891071	0.266438	hypo	CG	L7	gene:AT2G05632	98	AT2G05632.1	97	0	0	0	1	0	0	0	1	AT2TE09550	HELITRONY1A	RC/Helitron	downstream	2dpt_E2vsDMSO
5	19465096	19465179	84	AT5G48020.1	-126	0.845004	0.0584382	hypo	CG	L7	gene:AT5G48020	124	AT5G48020.1	124	1	0	0	1	0	0	0	0	NA	NA	NA	promoter	2dpt_E2vsDMSO
4	1938668	1938910	243	AT4G04040.1	-203	0.726903	0.166964	hypo	CG	L7	gene:AT4G04040	202	AT4G04040.1	201	1	0	0	0	0	0	0	0	NA	NA	NA	promoter	2dpt_E2vsDMSO
5	9901920	9902079	160	AT5G27889.1	-1358	0.823949	0.384224	hypo	CG	L7	gene:AT5G27889	1357	AT5G27889.1	1356	0	0	0	0	0	0	0	0	NA	NA	NA	intergenic	2dpt_E2vsDMSO
5	16962348	16962695	348	AT5G42400.2	-1104	0.81828	0.350677	hypo	CG	L7	gene:AT5G42400	1102	AT5G42400.2	1102	0	0	0	0	0	0	0	0	NA	NA	NA	intergenic	2dpt_E2vsDMSO
1	18131891	18132037	147	AT1G49005.1	-370	0.898785	0.494035	hypo	CG	L7	gene:AT1G07527	212	AT1G49005.1	368	1	0	0	0	0	0	0	0	NA	NA	NA	promoter	2dpt_E2vsDMSO
3	16570087	16570188	102	AT3G45230.1	1038	0.89794	0.263977	hypo	CG	L7	gene:AT3G45230	226	AT3G45230.1	226	0	0	0	1	0	0	0	0	NA	NA	NA	downstream	2dpt_E2vsDMSO
1	27429045	27429416	372	AT1G72890.2	-500	0.886934	0.398201	hypo	CG	L7	gene:AT1G72890	499	AT1G72890.2	498	1	0	0	0	0	0	0	1	AT1TE89750	HELITRONY1D	RC/Helitron	promoter	2dpt_E2vsDMSO
4	5794021	5794343	323	AT4G09035.1	-1397	0.811713	0.308243	hypo	CG	L7	gene:AT4G09040	185	AT4G09040.1	184	0	0	0	1	0	0	0	1	AT4TE24340	ATLINE1_5	LINE/L1	downstream	2dpt_E2vsDMSO
2	1263828	1264077	250	AT2G03980.1	3013	0.835208	0.214801	hypo	CG	L7	gene:AT2G00360	120	AT2G03980.1	1087	0	0	0	1	0	0	0	1	AT2TE05750	ATREP16	DNA/MuDR	downstream	2dpt_E2vsDMSO
3	3538076	3538285	210	AT3G11290.2	-173	0.836259	0.423938	hypo	CG	L7	gene:AT3G11290	171	AT3G11290.2	171	1	0	0	0	0	0	0	1	AT3TE14865	ATMU6	DNA/MuDR	promoter	2dpt_E2vsDMSO
4	944833	945186	354	AT4G02130.2	1890	0.773402	0.296735	hypo	CG	L7	gene:AT4G02130	0	AT4G02130.2	0	0	1	1	1	0	0	0	0	NA	NA	NA	exon	2dpt_E2vsDMSO
3	1284956	1285161	206	AT3G04720.1	1600	0.749383	0.263061	hypo	CG	L7	gene:AT3G04720	263	AT3G04720.1	262	0	0	0	1	0	0	0	0	NA	NA	NA	downstream	2dpt_E2vsDMSO
4	132086	132390	305	AT4G00305.1	666	0.784596	0.336409	hypo	CG	L7	gene:AT4G00305	67	AT4G00305.1	67	0	0	0	1	0	0	0	0	NA	NA	NA	downstream	2dpt_E2vsDMSO
3	9575963	9576371	409	AT3G26170.1	-749	0.767608	0.278754	hypo	CG	L7	gene:AT3G26170	747	AT3G26170.1	747	1	0	0	0	0	0	0	1	AT3TE39975	ATLINE1_1	LINE/L1	promoter	2dpt_E2vsDMSO
5	17107087	17107615	529	AT5G42670.1	-240	0.715519	0.203944	hypo	CG	L7	gene:AT5G42670	239	AT5G42670.1	238	1	0	0	0	0	0	0	1	AT5TE61795	ATLINE1_6	LINE/L1	promoter	2dpt_E2vsDMSO
1	22563406	22563692	287	AT1G61200.1	0	0.874272	0.415872	hypo	CG	L7	gene:AT1G61200	0	AT1G61200.1	0	1	1	0	0	0	0	0	1	AT1TE74430	ATMU6N1	DNA/MuDR	exon	2dpt_E2vsDMSO
2	8438143	8438306	164	AT2G19480.3	-87	0.719292	0.217253	hypo	CG	L7	gene:AT2G19480	86	AT2G19480.3	85	1	0	0	0	0	0	0	1	AT2TE35205	ARNOLDY1	DNA/MuDR	promoter	2dpt_E2vsDMSO
2	11107458	11107766	309	AT2G26070.2	-271	0.849467	0.405707	hypo	CG	L7	gene:AT2G26070	269	AT2G26070.2	269	1	0	0	0	0	0	0	0	NA	NA	NA	promoter	2dpt_E2vsDMSO
4	4865966	4866336	371	AT4G08028.1	14438	0.758843	0.226527	hypo	CG	L7	gene:AT4G08035	217	AT4G08028.1	14083	0	0	0	0	0	0	0	0	NA	NA	NA	intergenic	2dpt_E2vsDMSO
1	17152584	17152784	201	AT1G45233.2	-112	0.819476	0.148779	hypo	CG	L7	gene:AT1G45233	111	AT1G45233.2	110	1	0	0	0	0	0	0	1	AT1TE56835	BRODYAGA1A	DNA/MuDR	promoter	2dpt_E2vsDMSO
3	16089568	16090201	634	AT3G44480.2	6214	0.887148	0.475241	hypo	CG	L7	gene:AT3G44480	258	AT3G44480.2	257	0	0	0	1	0	0	0	1	AT3TE65125	SIMPLEGUY1	DNA/Harbinger	downstream	2dpt_E2vsDMSO
4	1515122	1515312	191	AT4G03420.1	3527	0.897568	0.492511	hypo	CG	L7	gene:AT4G03430	717	AT4G03430.2	716	0	0	0	1	0	0	0	1	AT4TE07715	ATHATN4	DNA/HAT	downstream	2dpt_E2vsDMSO
3	11980047	11980459	413	AT3G30390.2	-402	0.742184	0.272943	hypo	CG	L7	gene:AT3G30390	400	AT3G30390.2	400	1	0	0	0	0	0	0	1	AT3TE49895	BOMZH2	DNA/MuDR	promoter	2dpt_E2vsDMSO
2	389385	389625	241	AT2G01870.1	781	0.71876	0.126721	hypo	CG	L7	gene:AT2G01870	0	AT2G01870.1	0	0	1	0	1	0	0	0	0	NA	NA	NA	exon	2dpt_E2vsDMSO
4	18201543	18202001	459	AT4G39060.1	-606	0.766052	0.276624	hypo	CG	L7	gene:AT4G03515	189	AT4G39060.1	604	1	0	0	1	0	0	0	1	AT4TE88170	HELITRONY1C	RC/Helitron	promoter	2dpt_E2vsDMSO
5	10800928	10801415	488	AT5G28770.3	-2624	0.791221	0.273279	hypo	CG	L7	transposable_element_gene:AT5G28773	620	AT5G28770.3	2622	0	0	0	0	0	0	0	1	AT5TE39260	TAG2	DNA/HAT	intergenic	2dpt_E2vsDMSO
1	8053079	8053422	344	AT1G22760.1	-1903	0.794129	0.194586	hypo	CG	L7	gene:AT1G22750	148	AT1G22750.2	148	0	0	0	1	0	0	0	1	AT1TE25910	ATCOPIA59	LTR/Copia	downstream	2dpt_E2vsDMSO
2	1937708	1937857	150	AT2G05330.1	1614	0.835914	0.259976	hypo	CG	L7	gene:AT2G05320	243	AT2G05320.1	243	0	0	0	1	0	0	0	1	AT2TE08890	ATLINE1A	LINE/L1	downstream	2dpt_E2vsDMSO
4	17637415	17637597	183	AT4G37530.2	2633	0.73455	0.273969	hypo	CG	L7	gene:AT4G37530	1013	AT4G37530.1	1013	0	0	0	0	0	0	0	0	NA	NA	NA	intergenic	2dpt_E2vsDMSO
5	19868503	19868774	272	AT5G49015.2	-152	0.760019	0.175393	hypo	CG	L7	gene:AT5G49010	0	AT5G49010.2	0	1	1	0	0	0	0	0	0	NA	NA	NA	exon	2dpt_E2vsDMSO
1	21341779	21342151	373	AT1G57620.1	-476	0.662486	0.231374	hypo	CG	L7	gene:AT1G57620	475	AT1G57620.1	474	1	0	0	0	0	0	0	1	AT1TE70480	ATMUN2	DNA/MuDR	promoter	2dpt_E2vsDMSO
3	8661890	8662194	305	AT3G23970.1	-203	0.795701	0.323915	hypo	CG	L7	gene:AT3G23970	201	AT3G23970.1	201	1	0	0	1	0	0	0	0	NA	NA	NA	promoter	2dpt_E2vsDMSO
2	7135944	7136265	322	AT2G16460.1	-133	0.832513	0.231968	hypo	CG	L7	gene:AT2G16460	131	AT2G16460.1	131	1	0	0	1	0	0	0	1	AT2TE29040	ATREP15	RC/Helitron	promoter	2dpt_E2vsDMSO
3	8560843	8561155	313	AT3G23750.1	2785	0.84291	0.334963	hypo	CG	L7	gene:AT3G23750	0	AT3G23750.1	0	0	1	0	0	0	0	0	0	NA	NA	NA	exon	2dpt_E2vsDMSO
3	9085594	9085709	116	AT3G24870.1	-176	0.715532	0.118099	hypo	CG	L7	gene:AT3G24880	10	AT3G24880.2	9	1	0	0	1	0	0	0	1	AT3TE37975	ATHATN3	DNA/HAT	promoter	2dpt_E2vsDMSO
2	1461162	1461485	324	AT2G04240.2	1453	0.79672	0.330713	hypo	CG	L7	gene:AT2G04240	62	AT2G04240.1	61	0	0	0	1	0	0	0	1	AT2TE06750	ATREP3	RC/Helitron	downstream	2dpt_E2vsDMSO
4	7099946	7100191	246	AT4G11800.1	-92	0.801463	0.308514	hypo	CG	L7	gene:AT4G11800	90	AT4G11800.1	90	1	0	0	0	0	0	0	0	NA	NA	NA	promoter	2dpt_E2vsDMSO
2	623591	623938	348	AT2G02370.2	2413	0.807626	0.230125	hypo	CG	L7	gene:AT2G02370	64	AT2G02370.3	64	0	0	0	1	0	0	0	1	AT2TE02650	ATIS112A	DNA/Harbinger	downstream	2dpt_E2vsDMSO
5	2898089	2898576	488	AT5G09340.1	-1176	0.883427	0.432583	hypo	CG	L7	gene:AT5G09345	290	AT5G09350.1	423	0	0	0	1	0	0	0	0	NA	NA	NA	downstream	2dpt_E2vsDMSO
3	10044696	10044963	268	AT3G27200.1	-158	0.791952	0.272429	hypo	CG	L7	gene:AT3G27200	156	AT3G27200.1	156	1	0	0	1	0	0	0	0	NA	NA	NA	promoter	2dpt_E2vsDMSO
4	6647000	6647392	393	AT4G10810.1	-601	0.659563	0.107495	hypo	CG	L7	gene:AT4G10815	499	AT4G10810.1	599	1	0	0	1	0	0	0	1	AT4TE28490	ATLINE1_3A	LINE/L1	promoter	2dpt_E2vsDMSO
2	904850	905555	706	AT2G03070.1	0	0.612742	0.164371	hypo	CG	L7	gene:AT2G03070	0	AT2G03070.1	0	1	1	0	1	0	0	0	0	NA	NA	NA	exon	2dpt_E2vsDMSO
1	12184684	12185132	449	AT1G33607.1	2292	0.746654	0.249439	hypo	CG	L7	gene:AT1G33600	155	AT1G33600.2	155	0	0	0	1	0	0	0	0	NA	NA	NA	downstream	2dpt_E2vsDMSO
5	10543824	10544492	669	AT5G28540.1	-267	0.767941	0.313889	hypo	CG	L7	gene:AT5G28540	265	AT5G28540.1	265	1	0	0	0	0	0	0	1	AT5TE38475	ATHATN4	DNA/HAT	promoter	2dpt_E2vsDMSO
5	10795505	10795869	365	AT5G28770.4	2367	0.85666	0.437581	hypo	CG	L7	gene:AT5G04815	62	AT5G28770.2	586	0	0	0	1	0	0	0	0	NA	NA	NA	downstream	2dpt_E2vsDMSO
3	8219760	8220150	391	AT3G23100.1	-532	0.826246	0.349931	hypo	CG	L7	gene:AT3G23100	531	AT3G23100.1	530	1	0	0	0	0	0	0	1	AT3TE34485	ATREP10B	RC/Helitron	promoter	2dpt_E2vsDMSO
1	18514872	18515259	388	AT1G49990.1	1250	0.896309	0.398039	hypo	CG	L7	gene:AT1G50000	0	AT1G50000.2	0	0	1	0	1	0	0	0	0	NA	NA	NA	exon	2dpt_E2vsDMSO
5	5383212	5383376	165	AT5G16480.2	-274	0.906012	0.26361	hypo	CG	L7	gene:AT5G16486	220	AT5G16486.1	219	1	0	0	1	0	0	0	0	NA	NA	NA	promoter	2dpt_E2vsDMSO
4	7519767	7520428	662	AT4G12790.2	-190	0.756402	0.246823	hypo	CG	L7	gene:AT4G12790	188	AT4G12790.2	188	1	0	0	0	0	0	0	1	AT4TE32810	ATMUNX1	DNA/MuDR	promoter	2dpt_E2vsDMSO
5	17174975	17175260	286	AT5G42830.1	-1033	0.870042	0.503767	hypo	CG	L7	gene:AT5G42830	1032	AT5G42830.1	1031	0	0	0	0	0	0	0	1	AT5TE62050	BRODYAGA1A	DNA/MuDR	intergenic	2dpt_E2vsDMSO
2	18093097	18093302	206	AT2G43620.1	1792	0.812337	0.257815	hypo	CG	L7	gene:AT2G09490	71	AT2G43620.1	390	0	0	0	1	0	0	0	0	NA	NA	NA	downstream	2dpt_E2vsDMSO
3	16221772	16222419	648	AT3G44670.2	4968	0.894749	0.528575	hypo	CG	L7	gene:AT3G44670	49	AT3G44670.2	49	0	0	0	1	0	0	0	1	AT3TE65705	HARBINGER	DNA/Harbinger	downstream	2dpt_E2vsDMSO
1	24360646	24360964	319	AT1G65520.1	1091	0.801229	0.2656	hypo	CG	L7	gene:AT1G65520	67	AT1G65520.1	66	0	0	0	1	0	0	0	1	AT1TE80055	VANDAL21	DNA/MuDR	downstream	2dpt_E2vsDMSO
5	13897171	13897291	121	AT5G35732.1	-487	0.849226	0.243501	hypo	CG	L7	gene:AT5G35730	194	AT5G35730.1	194	1	0	0	1	0	0	0	1	AT5TE49525	ATMU5	DNA/MuDR	promoter	2dpt_E2vsDMSO
5	9023341	9023558	218	AT5G25880.1	-776	0.799453	0.305575	hypo	CG	L7	gene:AT5G04145	14	AT5G25880.1	774	1	0	0	1	0	0	0	1	AT5TE32650	ATMU6	DNA/MuDR	promoter	2dpt_E2vsDMSO
5	13859138	13859276	139	AT5G35680.2	-54	0.819609	0.124934	hypo	CG	L7	gene:AT5G35680	52	AT5G35680.2	52	1	0	0	0	0	0	0	1	AT5TE49360	ATLINE1A	LINE/L1	promoter	2dpt_E2vsDMSO
4	8670938	8671133	196	AT4G15215.2	-216	0.891118	0.366803	hypo	CG	L7	gene:AT4G15215	215	AT4G15215.2	214	1	0	0	0	0	0	0	0	NA	NA	NA	promoter	2dpt_E2vsDMSO
3	17140066	17140316	251	AT3G46560.1	1592	0.733832	0.242181	hypo	CG	L7	gene:AT3G46560	483	AT3G46560.1	483	0	0	0	1	0	0	0	0	NA	NA	NA	downstream	2dpt_E2vsDMSO
4	8465536	8465810	275	AT4G14746.2	-1052	0.768325	0.236306	hypo	CG	L7	gene:AT4G14746	1050	AT4G14746.2	1050	0	0	0	0	0	0	0	0	NA	NA	NA	intergenic	2dpt_E2vsDMSO
2	8622181	8622687	507	AT2G19960.4	24	0.748191	0.22978	hypo	CG	L7	gene:AT2G19960	0	AT2G19960.4	0	1	1	1	0	0	0	0	0	NA	NA	NA	exon	2dpt_E2vsDMSO
1	19430252	19430541	290	AT1G52190.1	-3939	0.808437	0.255586	hypo	CG	L7	gene:AT1G52185	0	AT1G52190.1	3937	0	0	0	0	1	1	1	0	NA	NA	NA	nc_rna	2dpt_E2vsDMSO
1	13453731	13453954	224	AT1G36060.1	2383	0.667239	0.157942	hypo	CG	L7	gene:AT1G36050	47	AT1G36050.1	47	0	0	0	1	0	0	0	1	AT1TE44005	ATHATN3	DNA/HAT	downstream	2dpt_E2vsDMSO
1	22854885	22855481	597	AT1G61850.1	-270	0.800075	0.355787	hypo	CG	L7	gene:AT1G61850	269	AT1G61850.1	268	1	0	0	0	0	0	0	1	AT1TE75350	ATLINE2	LINE/L1	promoter	2dpt_E2vsDMSO
4	10189447	10189704	258	AT4G18440.1	-467	0.843719	0.329562	hypo	CG	L7	gene:AT4G18440	465	AT4G18440.1	465	1	0	0	1	0	0	0	0	NA	NA	NA	promoter	2dpt_E2vsDMSO
3	3837225	3837383	159	AT3G12040.1	-377	0.860533	0.399195	hypo	CG	L7	gene:AT3G12040	375	AT3G12040.1	375	1	0	0	0	0	0	0	0	NA	NA	NA	promoter	2dpt_E2vsDMSO
2	8157597	8157791	195	AT2G18840.1	-315	0.767705	0.187386	hypo	CG	L7	gene:AT2G18840	314	AT2G18840.1	313	1	0	0	0	0	0	0	1	AT2TE33895	ATREP15	RC/Helitron	promoter	2dpt_E2vsDMSO
1	13028100	13028321	222	AT1G35420.3	1813	0.798116	0.329583	hypo	CG	L7	gene:AT1G35420	408	AT1G35420.1	408	0	0	0	1	0	0	0	0	NA	NA	NA	downstream	2dpt_E2vsDMSO
4	7863229	7863701	473	AT4G13520.1	-570	0.857493	0.340782	hypo	CG	L7	gene:AT4G13520	569	AT4G13520.1	568	1	0	0	0	0	0	0	0	NA	NA	NA	promoter	2dpt_E2vsDMSO
4	1507014	1507259	246	AT4G03415.1	-480	0.88217	0.377699	hypo	CG	L7	gene:AT4G03415	478	AT4G03415.1	478	1	0	0	0	0	0	0	0	NA	NA	NA	promoter	2dpt_E2vsDMSO
5	10283833	10284275	443	AT5G28295.1	-57	0.800793	0.352878	hypo	CG	L7	gene:AT5G28295	55	AT5G28295.1	55	1	0	0	1	0	0	0	1	AT5TE37565	BRODYAGA1A	DNA/MuDR	promoter	2dpt_E2vsDMSO
1	4061440	4061704	265	AT1G12020.1	1846	0.70872	0.126651	hypo	CG	L7	gene:AT1G12020	0	AT1G12020.1	0	0	1	0	0	0	0	0	0	NA	NA	NA	exon	2dpt_E2vsDMSO
1	5056046	5056316	271	AT1G14690.2	-748	0.789903	0.304088	hypo	CG	L7	gene:AT1G14690	746	AT1G14690.2	746	1	0	0	0	0	0	0	0	NA	NA	NA	promoter	2dpt_E2vsDMSO
4	1938233	1938638	406	AT4G04030.1	-262	0.884964	0.465118	hypo	CG	L7	gene:AT4G04030	260	AT4G04030.1	260	1	0	0	0	0	0	0	1	AT4TE09360	ATLINE1_5	LINE/L1	promoter	2dpt_E2vsDMSO
1	16467503	16467777	275	AT1G43670.1	207	0.738601	0.243397	hypo	CG	L7	gene:AT1G43670	0	AT1G43670.1	0	0	1	0	0	0	0	0	1	AT1TE54320	ATHATN4	DNA/HAT	exon	2dpt_E2vsDMSO
3	21109183	21109347	165	AT3G57040.1	-67	0.683179	0.148153	hypo	CG	L7	gene:AT3G57040	0	AT3G57040.2	0	1	1	1	0	1	1	0	0	NA	NA	NA	exon	2dpt_E2vsDMSO
5	9705060	9705300	241	AT5G27490.1	-318	0.872021	0.444599	hypo	CG	L7	gene:AT5G27490	316	AT5G27490.1	316	1	0	0	0	0	0	0	1	AT5TE35200	ATREP3	RC/Helitron	promoter	2dpt_E2vsDMSO
4	18182092	18182442	351	AT4G39020.1	0	0.733344	0.224041	hypo	CG	L7	gene:AT4G39020	0	AT4G39020.1	0	1	1	1	0	0	0	0	0	NA	NA	NA	exon	2dpt_E2vsDMSO
2	10776364	10776791	428	AT2G25305.1	-1363	0.752227	0.292495	hypo	CG	L7	gene:AT2G25310	276	AT2G25310.1	275	0	0	0	1	0	0	0	1	AT2TE46255	ATHAT1	DNA/HAT	downstream	2dpt_E2vsDMSO
5	7554111	7554344	234	AT5G22730.3	-575	0.886089	0.435068	hypo	CG	L7	gene:AT5G22740	344	AT5G22740.1	343	1	0	0	1	0	0	0	0	NA	NA	NA	promoter	2dpt_E2vsDMSO
3	6668345	6668876	532	AT3G19250.1	0	0.800008	0.135621	hypo	CG	L7	gene:AT3G19250	0	AT3G19250.1	0	1	1	0	1	0	0	0	0	NA	NA	NA	exon	2dpt_E2vsDMSO
3	15215305	15215678	374	AT3G43240.1	-359	0.894559	0.403121	hypo	CG	L7	gene:AT3G43240	357	AT3G43240.1	357	1	0	0	0	0	0	0	1	AT3TE61845	ATHATN3	DNA/HAT	promoter	2dpt_E2vsDMSO
2	492301	492621	321	AT2G02060.2	-2124	0.743888	0.179736	hypo	CG	L7	gene:AT2G02050	242	AT2G02050.1	242	0	0	0	1	0	0	0	0	NA	NA	NA	downstream	2dpt_E2vsDMSO
5	9302946	9303424	479	AT5G26720.1	-515	0.686984	0.213544	hypo	CG	L7	gene:AT5G26720	514	AT5G26720.1	513	1	0	0	1	0	0	0	0	NA	NA	NA	promoter	2dpt_E2vsDMSO
1	10497563	10497841	279	AT1G29962.1	835	0.802583	0.282873	hypo	CG	L7	gene:AT1G29962	275	AT1G29962.1	275	0	0	0	1	0	0	0	1	AT1TE33920	ATREP16	DNA/MuDR	downstream	2dpt_E2vsDMSO
2	2326960	2327239	280	AT2G06000.1	2597	0.809029	0.249307	hypo	CG	L7	gene:AT2G06000	13	AT2G06000.2	12	0	0	0	1	0	0	0	1	AT2TE10735	HELITRONY1A	RC/Helitron	downstream	2dpt_E2vsDMSO
3	17639829	17640367	539	AT3G47810.3	-114	0.743054	0.242369	hypo	CG	L7	gene:AT3G47810	112	AT3G47810.3	112	1	0	0	1	0	0	0	0	NA	NA	NA	promoter	2dpt_E2vsDMSO
5	18952280	18952393	114	AT5G46700.1	1439	0.772406	0.171024	hypo	CG	L7	gene:AT5G46700	0	AT5G46700.1	0	0	1	0	1	0	0	0	0	NA	NA	NA	exon	2dpt_E2vsDMSO
2	5542355	5542509	155	AT2G13360.3	-877	0.826716	0.278383	hypo	CG	L7	gene:AT2G13360	875	AT2G13360.3	875	1	0	0	0	0	0	0	0	NA	NA	NA	promoter	2dpt_E2vsDMSO
3	7398174	7398412	239	AT3G21100.1	-547	0.849612	0.383828	hypo	CG	L7	gene:AT3G21100	546	AT3G21100.1	545	1	0	0	0	0	0	0	1	AT3TE31070	ATREP1	RC/Helitron	promoter	2dpt_E2vsDMSO
4	6311518	6311868	351	AT4G10110.1	-609	0.779202	0.267874	hypo	CG	L7	gene:AT4G10115	100	AT4G10115.1	99	1	0	0	1	0	0	0	0	NA	NA	NA	promoter	2dpt_E2vsDMSO
5	13418870	13419010	141	AT5G35170.1	-70	0.821021	0.342404	hypo	CG	L7	gene:AT5G35170	69	AT5G35170.1	68	1	0	0	0	0	0	0	0	NA	NA	NA	promoter	2dpt_E2vsDMSO
1	12581322	12581765	444	AT1G34420.1	-2580	0.800267	0.214822	hypo	CG	L7	gene:AT1G34418	356	AT1G34410.1	497	0	0	0	1	0	0	0	0	NA	NA	NA	downstream	2dpt_E2vsDMSO
1	24350750	24350963	214	AT1G65486.2	1120	0.872288	0.444669	hypo	CG	L7	gene:AT1G65486	225	AT1G65486.2	225	0	0	0	1	0	0	0	1	AT1TE80035	VANDAL1N1	DNA/MuDR	downstream	2dpt_E2vsDMSO
5	8374477	8374785	309	AT5G24520.4	-1631	0.591417	0.121124	hypo	CG	L7	gene:AT5G24520	1629	AT5G24520.4	1629	0	0	0	0	0	0	0	1	AT5TE30275	ATLINE1_1	LINE/L1	intergenic	2dpt_E2vsDMSO
3	10902037	10902411	375	AT3G28899.1	0	0.800434	0.340046	hypo	CG	L7	gene:AT3G28900	0	AT3G28899.1	0	1	1	0	0	0	0	0	0	NA	NA	NA	exon	2dpt_E2vsDMSO
1	30426643	30426893	251	AT1G80990.1	2224	0.79237	0.23791	hypo	CG	L7	gene:AT1G80990	1450	AT1G80990.1	1450	0	0	0	0	0	0	0	0	NA	NA	NA	intergenic	2dpt_E2vsDMSO
5	7631119	7631344	226	AT5G22840.1	2037	0.796834	0.282598	hypo	CG	L7	gene:AT5G22840	0	AT5G22840.1	0	0	1	0	1	0	0	0	0	NA	NA	NA	exon	2dpt_E2vsDMSO
2	266168	266380	213	AT2G01590.1	-179	0.749902	0.184554	hypo	CG	L7	gene:AT2G01590	178	AT2G01590.1	177	1	0	0	0	0	0	0	1	AT2TE01075	ATLINE1_5	LINE/L1	promoter	2dpt_E2vsDMSO
2	16467184	16467323	140	AT2G39435.1	-152	0.894087	0.224851	hypo	CG	L7	gene:AT2G39435	150	AT2G39435.1	150	1	0	0	1	0	0	0	0	NA	NA	NA	promoter	2dpt_E2vsDMSO
1	6380593	6380958	366	AT1G18540.1	-2014	0.686831	0.192816	hypo	CG	L7	gene:AT1G18550	482	AT1G18550.1	481	0	0	0	1	0	0	0	1	AT1TE20670	HELITRONY1D	RC/Helitron	downstream	2dpt_E2vsDMSO
5	22642828	22643239	412	AT5G55910.2	-415	0.595602	0.131302	hypo	CG	L7	gene:AT5G55910	413	AT5G55910.2	413	1	0	0	0	0	0	0	0	NA	NA	NA	promoter	2dpt_E2vsDMSO
2	7242719	7243089	371	AT2G16700.1	-1411	0.80485	0.272498	hypo	CG	L7	gene:AT2G16700	1410	AT2G16700.1	1409	0	0	0	0	0	0	0	0	NA	NA	NA	intergenic	2dpt_E2vsDMSO
2	18659987	18660184	198	AT2G45243.1	-512	0.67432	0.160899	hypo	CG	L7	gene:AT2G45245	0	AT2G45243.1	510	1	0	0	1	1	0	0	0	NA	NA	NA	promoter	2dpt_E2vsDMSO
1	16474188	16474445	258	AT1G43680.1	1985	0.656973	0.157637	hypo	CG	L7	gene:AT1G07193	0	AT1G43680.1	844	0	0	0	1	1	1	0	0	NA	NA	NA	nc_rna	2dpt_E2vsDMSO
4	6619568	6619755	188	AT4G10750.1	894	0.598325	0.201796	hypo	CG	L7	gene:AT4G10750	0	AT4G10750.1	0	0	1	0	1	0	0	0	0	NA	NA	NA	exon	2dpt_E2vsDMSO
2	1137837	1137952	116	AT2G03730.1	2253	0.707745	0.153179	hypo	CG	L7	gene:AT2G03730	0	AT2G03730.2	0	0	1	0	0	0	0	0	0	NA	NA	NA	exon	2dpt_E2vsDMSO
5	18985784	18985863	80	AT5G46790.2	-862	0.922335	0.277526	hypo	CG	L7	gene:AT5G46790	860	AT5G46790.2	860	1	0	0	0	0	0	0	0	NA	NA	NA	promoter	2dpt_E2vsDMSO
3	8135886	8136061	176	AT3G22942.1	1811	0.711084	0.191587	hypo	CG	L7	gene:AT3G22942	0	AT3G22942.1	0	0	1	0	1	0	0	0	0	NA	NA	NA	exon	2dpt_E2vsDMSO
2	6948494	6948839	346	AT2G15970.1	-1012	0.896188	0.50036	hypo	CG	L7	gene:AT2G15960	627	AT2G15960.1	627	0	0	0	1	0	0	0	1	AT2TE28305	BOMZH2	DNA/MuDR	downstream	2dpt_E2vsDMSO
3	10522198	10522430	233	AT3G28216.1	995	0.811513	0.208487	hypo	CG	L7	gene:AT3G28210	401	AT3G28210.2	401	0	0	0	1	0	0	0	1	AT3TE43700	ATCOPIA37	LTR/Copia	downstream	2dpt_E2vsDMSO
3	20309886	20310111	226	AT3G54826.1	-158	0.864314	0.302401	hypo	CG	L7	transposable_element_gene:AT3G54823	89	AT3G54826.1	156	1	0	0	0	0	0	0	1	AT3TE82555	ATGP3	LTR/Gypsy	promoter	2dpt_E2vsDMSO
1	27972781	27972917	137	AT1G74430.1	-2251	0.865168	0.471932	hypo	CG	L7	gene:AT1G74430	2250	AT1G74430.1	2249	0	0	0	0	0	0	0	0	NA	NA	NA	intergenic	2dpt_E2vsDMSO
3	14316846	14317207	362	AT3G42160.1	2265	0.804342	0.255706	hypo	CG	L7	gene:AT3G42160	1211	AT3G42160.1	1211	0	0	0	0	0	0	0	1	AT3TE58815	ATHAT1	DNA/HAT	intergenic	2dpt_E2vsDMSO
4	6288279	6288454	176	AT4G10060.1	-367	0.874484	0.395925	hypo	CG	L7	gene:AT4G10060	366	AT4G10060.1	365	1	0	0	0	0	0	0	0	NA	NA	NA	promoter	2dpt_E2vsDMSO
3	451979	452142	164	AT3G02270.1	-973	0.869653	0.583611	hypo	CG	L7	gene:AT3G01125	325	AT3G02270.1	971	1	0	0	1	0	0	0	0	NA	NA	NA	promoter	2dpt_E2vsDMSO
1	23149371	23149551	181	AT1G62530.1	-1005	0.820994	0.316585	hypo	CG	L7	gene:AT1G62530	1003	AT1G62530.1	1003	0	0	0	0	0	0	0	0	NA	NA	NA	intergenic	2dpt_E2vsDMSO
3	8564878	8565083	206	AT3G23760.1	-162	0.658419	0.153539	hypo	CG	L7	gene:AT3G23760	160	AT3G23760.1	160	1	0	0	0	0	0	0	0	NA	NA	NA	promoter	2dpt_E2vsDMSO
2	6163364	6163573	210	AT2G14500.1	-3363	0.795421	0.219363	hypo	CG	L7	transposable_element_gene:AT2G14470	1552	AT2G14500.1	3361	0	0	0	0	0	0	0	1	AT2TE25035	ATREP3	RC/Helitron	intergenic	2dpt_E2vsDMSO
1	11552059	11552298	240	AT1G32120.1	-128	0.793929	0.24053	hypo	CG	L7	gene:AT1G32120	127	AT1G32120.1	126	1	0	0	0	0	0	0	0	NA	NA	NA	promoter	2dpt_E2vsDMSO
3	16840344	16840509	166	AT3G45830.1	-143	0.889231	0.481724	hypo	CG	L7	gene:AT3G45820	0	AT3G45820.1	0	1	1	1	0	0	0	0	0	NA	NA	NA	exon	2dpt_E2vsDMSO
5	6460989	6461235	247	AT5G19210.2	-33	0.933695	0.519311	hypo	CG	L7	gene:AT5G19200	0	AT5G19200.1	0	1	1	0	1	0	0	0	1	AT5TE23375	ATMU3N1	DNA/MuDR	exon	2dpt_E2vsDMSO
3	9153977	9154294	318	AT3G25140.1	-214	0.732683	0.182043	hypo	CG	L7	gene:AT3G25130	32	AT3G25130.1	32	1	0	0	1	0	0	0	0	NA	NA	NA	promoter	2dpt_E2vsDMSO
2	463464	463579	116	AT2G01990.1	3146	0.714465	0.137938	hypo	CG	L7	gene:AT2G01980	55	AT2G01980.1	55	0	0	0	1	0	0	0	1	AT2TE01970	HELITRONY3	RC/Helitron	downstream	2dpt_E2vsDMSO
1	16925271	16925331	61	AT1G44820.1	-966	0.76256	0.0793133	hypo	CG	L7	gene:AT1G44810	449	AT1G44810.1	449	1	0	0	1	0	0	0	0	NA	NA	NA	promoter	2dpt_E2vsDMSO
5	14926461	14926735	275	AT5G37570.2	-129	0.892128	0.300471	hypo	CG	L7	gene:AT5G37570	127	AT5G37570.2	127	1	0	0	1	0	0	0	1	AT5TE53830	ATDNA12T3_2	DNA	promoter	2dpt_E2vsDMSO
2	6790476	6790882	407	AT2G15560.1	-262	0.806834	0.367912	hypo	CG	L7	gene:AT2G15570	221	AT2G15570.1	220	1	0	0	1	0	0	0	1	AT2TE27690	BOMZH2	DNA/MuDR	promoter	2dpt_E2vsDMSO
1	6379325	6379752	428	AT1G18540.1	-746	0.768321	0.30766	hypo	CG	L7	gene:AT1G18540	744	AT1G18540.1	744	1	0	0	0	0	0	0	1	AT1TE20665	HELITRONY1B	RC/Helitron	promoter	2dpt_E2vsDMSO
5	1516159	1516342	184	AT5G05140.1	-3363	0.710252	0.146717	hypo	CG	L7	gene:AT5G05130	992	AT5G05130.1	992	0	0	0	1	0	0	0	1	AT5TE05480	ATREP16	DNA/MuDR	downstream	2dpt_E2vsDMSO
2	1122332	1122448	117	AT2G03690.1	820	0.676285	0.168999	hypo	CG	L7	gene:AT2G03690	0	AT2G03690.1	0	0	1	0	1	0	0	0	0	NA	NA	NA	exon	2dpt_E2vsDMSO
4	18247890	18248268	379	AT4G39180.1	538	0.667309	0.229455	hypo	CG	L7	gene:AT4G39180	0	AT4G39180.1	0	1	0	1	0	0	0	0	1	AT4TE88410	VANDALNX2	DNA/MuDR	intron	2dpt_E2vsDMSO
2	379409	379488	80	AT2G01850.1	-5683	0.862593	0.318377	hypo	CG	L7	transposable_element_gene:AT2G01840	961	AT2G01850.1	5681	0	0	0	0	0	0	0	1	AT2TE01570	RathE1_cons	RathE1_cons	intergenic	2dpt_E2vsDMSO
2	179802	180050	249	AT2G01410.1	-3396	0.838989	0.364156	hypo	CG	L7	gene:AT2G01420	0	AT2G01420.2	0	0	1	0	1	0	0	0	1	AT2TE00670	ATLINE1_5	LINE/L1	exon	2dpt_E2vsDMSO
2	6985794	6986020	227	AT2G16070.2	-175	0.852054	0.304725	hypo	CG	L7	gene:AT2G16070	173	AT2G16070.2	173	1	0	0	1	0	0	0	1	AT2TE28445	ATSINE4	SINE	promoter	2dpt_E2vsDMSO
1	9829279	9829494	216	AT1G28135.1	20	0.692815	0.19207	hypo	CG	L7	gene:AT1G28135	0	AT1G28135.1	0	0	1	0	1	0	0	0	0	NA	NA	NA	exon	2dpt_E2vsDMSO
4	9317274	9317588	315	AT4G16540.2	-13	0.666087	0.209172	hypo	CG	L7	gene:AT4G16540	11	AT4G16540.2	11	1	0	0	1	0	0	0	0	NA	NA	NA	promoter	2dpt_E2vsDMSO
1	24353053	24353527	475	AT1G65490.2	-1119	0.769566	0.27556	hypo	CG	L7	gene:AT1G09775	0	AT1G65490.2	1117	0	0	0	0	0	0	0	0	NA	NA	NA	intergenic	2dpt_E2vsDMSO
1	17004656	17005216	561	AT1G44980.1	708	0.865376	0.423283	hypo	CG	L7	gene:AT1G44980	0	AT1G44980.1	0	0	1	1	1	0	0	0	0	NA	NA	NA	exon	2dpt_E2vsDMSO
4	17340407	17340848	442	AT4G36791.1	-1331	0.766052	0.244437	hypo	CG	L7	gene:AT4G36800	83	AT4G36800.1	82	0	0	0	1	0	0	0	1	AT4TE83660	ATREP1	RC/Helitron	downstream	2dpt_E2vsDMSO
1	5762357	5762556	200	AT1G16840.2	1554	0.840989	0.296895	hypo	CG	L7	gene:AT1G16830	0	AT1G16830.1	0	0	1	0	1	0	0	0	0	NA	NA	NA	exon	2dpt_E2vsDMSO
2	6524314	6524885	572	AT2G15050.3	5567	0.782201	0.287641	hypo	CG	L7	transposable_element_gene:AT2G15060	0	AT2G15050.3	2764	0	0	0	0	0	0	0	1	AT2TE26680	ATENSPM10	DNA/En-Spm	intergenic	2dpt_E2vsDMSO
3	1356612	1356872	261	AT3G04910.3	1872	0.867578	0.461919	hypo	CG	L7	gene:AT3G04910	0	AT3G04910.3	0	0	1	0	0	0	0	0	0	NA	NA	NA	exon	2dpt_E2vsDMSO
5	3802708	3802958	251	AT5G11790.2	3302	0.853025	0.340171	hypo	CG	L7	gene:AT5G11790	0	AT5G11790.2	0	0	1	0	1	1	0	1	1	AT5TE13805	ATMU2	DNA/MuDR	exon	2dpt_E2vsDMSO
5	1731341	1731630	290	AT5G05760.1	-252	0.680873	0.163109	hypo	CG	L7	gene:AT5G01105	0	AT5G05760.1	250	1	0	0	1	1	1	0	0	NA	NA	NA	promoter	2dpt_E2vsDMSO
2	305840	305989	150	AT2G01680.1	-262	0.878592	0.265058	hypo	CG	L7	gene:AT2G01680	261	AT2G01680.1	260	1	0	0	0	0	0	0	1	AT2TE01275	ATSINE4	SINE	promoter	2dpt_E2vsDMSO
1	20671753	20671857	105	AT1G55370.2	-1911	0.757338	0.206162	hypo	CG	L7	gene:AT1G55365	1597	AT1G55365.1	1596	0	0	0	0	0	0	0	1	AT1TE68270	ATHATN4	DNA/HAT	intergenic	2dpt_E2vsDMSO
4	9433498	9433743	246	AT4G16765.1	-720	0.828743	0.316269	hypo	CG	L7	gene:AT4G16770	211	AT4G16770.1	210	1	0	0	1	0	0	0	1	AT4TE42605	ATHATN10	DNA/HAT	promoter	2dpt_E2vsDMSO
4	2566534	2566725	192	AT4G05010.1	-458	0.738094	0.243747	hypo	CG	L7	gene:AT4G05010	457	AT4G05010.1	456	1	0	0	0	0	0	0	0	NA	NA	NA	promoter	2dpt_E2vsDMSO
3	11498726	11499169	444	AT3G29645.1	-17537	0.830068	0.391804	hypo	CG	L7	gene:AT3G29644	0	AT3G29645.1	17535	0	0	0	1	0	0	0	1	AT3TE47905	VANDAL3	DNA/MuDR	downstream	2dpt_E2vsDMSO
4	6152425	6152537	113	AT4G09760.1	-1027	0.776007	0.336509	hypo	CG	L7	gene:AT4G09760	1025	AT4G09760.1	1025	0	0	0	0	0	0	0	0	NA	NA	NA	intergenic	2dpt_E2vsDMSO
3	7645473	7645658	186	AT3G21700.2	1000	0.599082	0.147337	hypo	CG	L7	gene:AT3G21700	0	AT3G21700.2	0	0	0	1	0	0	0	0	1	AT3TE32115	ATHATN3	DNA/HAT	intron	2dpt_E2vsDMSO
5	12084563	12084791	229	AT5G32460.1	-403	0.767649	0.24736	hypo	CG	L7	gene:AT5G32470	105	AT5G32470.1	104	1	0	0	1	0	0	0	1	AT5TE43120	BRODYAGA2	DNA/MuDR	promoter	2dpt_E2vsDMSO
4	11765087	11765289	203	AT4G22235.2	1435	0.867527	0.397819	hypo	CG	L7	gene:AT4G22240	513	AT4G22240.1	512	0	0	0	1	0	0	0	0	NA	NA	NA	downstream	2dpt_E2vsDMSO
5	7755753	7755921	169	AT5G23110.1	-2179	0.881672	0.457844	hypo	CG	L7	gene:AT5G03575	0	AT5G23100.1	939	0	0	0	1	1	1	0	0	NA	NA	NA	nc_rna	2dpt_E2vsDMSO
1	16774209	16774530	322	AT1G44110.1	2823	0.753333	0.195141	hypo	CG	L7	gene:AT1G44110	234	AT1G44110.1	233	0	0	0	1	0	0	0	1	AT1TE55430	ATLINE1A	LINE/L1	downstream	2dpt_E2vsDMSO
3	22562691	22562813	123	AT3G60975.1	-1190	0.705974	0.241976	hypo	CG	L7	gene:AT3G60972	114	AT3G60970.1	974	0	0	0	1	0	0	0	1	AT3TE91920	ATHATN4	DNA/HAT	downstream	2dpt_E2vsDMSO
2	1917241	1917773	533	AT2G05260.1	-500	0.798662	0.369969	hypo	CG	L7	gene:AT2G05260	499	AT2G05260.1	498	1	0	0	0	0	0	0	0	NA	NA	NA	promoter	2dpt_E2vsDMSO
1	9778445	9778602	158	AT1G28060.1	-249	0.855311	0.224015	hypo	CG	L7	gene:AT1G28060	248	AT1G28060.1	247	1	0	0	0	0	0	0	0	NA	NA	NA	promoter	2dpt_E2vsDMSO
4	5376738	5376886	149	AT4G08455.1	1026	0.801825	0.237044	hypo	CG	L7	gene:AT4G08455	0	AT4G08455.1	0	0	1	0	1	0	0	0	0	NA	NA	NA	exon	2dpt_E2vsDMSO
4	6302877	6303180	304	AT4G10080.1	-134	0.662075	0.140272	hypo	CG	L7	gene:AT4G10080	132	AT4G10080.1	132	1	0	0	0	0	0	0	1	AT4TE26810	HELITRONY1E	RC/Helitron	promoter	2dpt_E2vsDMSO
1	16707587	16707876	290	AT1G44000.1	1838	0.793349	0.272567	hypo	CG	L7	gene:AT1G44000	127	AT1G44000.1	126	0	0	0	1	0	0	0	1	AT1TE55145	HELITRONY1D	RC/Helitron	downstream	2dpt_E2vsDMSO
5	596695	596927	233	AT5G02650.1	-577	0.802304	0.375761	hypo	CG	L7	gene:AT5G02650	576	AT5G02650.1	575	1	0	0	0	0	0	0	0	NA	NA	NA	promoter	2dpt_E2vsDMSO
4	2292323	2292713	391	AT4G04580.1	2194	0.764072	0.279557	hypo	CG	L7	gene:AT4G04570	0	AT4G04570.2	0	0	1	1	1	0	0	0	1	AT4TE10620	RathE1_cons	RathE1_cons	exon	2dpt_E2vsDMSO
2	1965604	1966140	537	AT2G05380.3	-470	0.632036	0.225013	hypo	CG	L7	gene:AT2G05380	469	AT2G05380.3	468	1	0	0	0	0	0	0	1	AT2TE09070	ATHILA4A	LTR/Gypsy	promoter	2dpt_E2vsDMSO
1	25478424	25478861	438	AT1G67940.1	756	0.81987	0.289537	hypo	CG	L7	gene:AT1G67950	0	AT1G67950.3	0	1	1	0	1	0	0	0	0	NA	NA	NA	exon	2dpt_E2vsDMSO
2	2318856	2319141	286	AT2G05990.1	-3074	0.826835	0.240662	hypo	CG	L7	transposable_element_gene:AT2G05985	0	AT2G05990.1	3072	0	0	0	0	0	0	0	1	AT2TE10690	ATLINE1A	LINE/L1	intergenic	2dpt_E2vsDMSO
4	5363249	5363590	342	AT4G08450.2	-1911	0.838488	0.409798	hypo	CG	L7	gene:AT4G05485	1068	AT4G08450.2	1909	0	0	0	0	0	0	0	1	AT4TE22370	ATDNA12T3_2	DNA	intergenic	2dpt_E2vsDMSO
1	24223325	24223630	306	AT1G65200.1	-532	0.764452	0.239885	hypo	CG	L7	gene:AT1G08743	137	AT1G65200.1	530	1	0	0	1	0	0	0	1	AT1TE79660	ATHATN3A	DNA/HAT	promoter	2dpt_E2vsDMSO
1	10702688	10703056	369	AT1G30350.1	8612	0.650569	0.140691	hypo	CG	L7	transposable_element_gene:AT1G30340	1294	AT1G30350.1	6941	0	0	0	0	0	0	0	1	AT1TE34590	ATLINE1_6	LINE/L1	intergenic	2dpt_E2vsDMSO
4	10716430	10716597	168	AT4G19700.1	-1686	0.862712	0.339768	hypo	CG	L7	gene:AT4G19700	1684	AT4G19700.1	1684	0	0	0	0	0	0	0	0	NA	NA	NA	intergenic	2dpt_E2vsDMSO
1	24172082	24172415	334	AT1G65060.1	-448	0.839827	0.436127	hypo	CG	L7	gene:AT1G65070	161	AT1G65070.2	160	1	0	0	1	0	0	0	1	AT1TE79500	ATN9_1	DNA/MuDR	promoter	2dpt_E2vsDMSO
2	12174003	12174184	182	AT2G28470.3	-13	0.791207	0.275249	hypo	CG	L7	gene:AT2G28470	11	AT2G28470.3	11	1	0	0	0	0	0	0	0	NA	NA	NA	promoter	2dpt_E2vsDMSO
4	16320834	16320998	165	AT4G34070.1	4298	0.60805	0.0944813	hypo	CG	L7	gene:AT4G03365	62	AT4G34060.5	1407	0	0	0	0	0	0	0	0	NA	NA	NA	intergenic	2dpt_E2vsDMSO
3	4453104	4453308	205	AT3G13620.1	-452	0.793768	0.214071	hypo	CG	L7	gene:AT3G13620	450	AT3G13620.1	450	1	0	0	0	0	0	0	0	NA	NA	NA	promoter	2dpt_E2vsDMSO
5	8133563	8133977	415	AT5G24060.1	-263	0.596692	0.109703	hypo	CG	L7	gene:AT5G24070	194	AT5G24070.1	193	1	0	0	1	0	0	0	0	NA	NA	NA	promoter	2dpt_E2vsDMSO
5	22841090	22841276	187	AT5G56380.1	0	0.737661	0.145271	hypo	CG	L7	gene:AT5G56380	0	AT5G56380.1	0	1	1	0	0	0	0	0	0	NA	NA	NA	exon	2dpt_E2vsDMSO
5	9644634	9644744	111	AT5G27350.1	-3764	0.901295	0.437052	hypo	CG	L7	transposable_element_gene:AT5G27345	716	AT5G27350.1	3762	0	0	0	0	0	0	0	0	NA	NA	NA	intergenic	2dpt_E2vsDMSO
3	16906926	16907163	238	AT3G46000.2	1480	0.867384	0.273873	hypo	CG	L7	gene:AT3G46000	170	AT3G46000.2	169	0	0	0	1	0	0	0	0	NA	NA	NA	downstream	2dpt_E2vsDMSO
4	6333327	6333456	130	AT4G10160.1	-2463	0.790268	0.268262	hypo	CG	L7	gene:AT4G10160	2462	AT4G10160.1	2461	0	0	0	0	0	0	0	1	AT4TE26970	ATHAT7	DNA/HAT	intergenic	2dpt_E2vsDMSO
2	9556564	9556882	319	AT2G22490.1	-398	0.757329	0.239903	hypo	CG	L7	gene:AT2G22490	396	AT2G22490.1	396	1	0	0	0	0	0	0	0	NA	NA	NA	promoter	2dpt_E2vsDMSO
3	20349502	20349854	353	AT3G54925.1	127	0.683529	0.18799	hypo	CG	L7	gene:AT3G54925	0	AT3G54925.1	0	0	1	0	1	0	0	0	0	NA	NA	NA	exon	2dpt_E2vsDMSO
1	16430444	16430568	125	AT1G43620.3	-158	0.837843	0.349603	hypo	CG	L7	gene:AT1G43620	156	AT1G43620.3	156	1	0	0	0	0	0	0	1	AT1TE54160	ATHATN2	DNA/HAT	promoter	2dpt_E2vsDMSO
1	21398442	21398785	344	AT1G57775.1	1366	0.844513	0.369205	hypo	CG	L7	gene:AT1G57770	141	AT1G57770.1	141	0	0	0	1	0	0	0	1	AT1TE70640	ATREP10D	RC/Helitron	downstream	2dpt_E2vsDMSO
3	16071262	16072442	1181	AT3G44440.1	424	0.682541	0.163618	hypo	CG	L7	gene:AT3G06835	0	AT3G44440.1	5	0	0	0	1	1	1	0	1	AT3TE65030	BRODYAGA1A	DNA/MuDR	nc_rna	2dpt_E2vsDMSO
1	12869321	12869517	197	AT1G35160.2	2197	0.827626	0.31822	hypo	CG	L7	gene:AT1G35160	430	AT1G35160.2	430	0	0	0	1	0	0	0	0	NA	NA	NA	downstream	2dpt_E2vsDMSO
3	17437295	17437841	547	AT3G47340.4	2336	0.797205	0.374134	hypo	CG	L7	gene:AT3G47340	0	AT3G47340.1	0	0	1	0	1	0	0	0	1	AT3TE70640	ATHATN3	DNA/HAT	exon	2dpt_E2vsDMSO
4	11148808	11149132	325	AT4G20820.1	-917	0.710643	0.218974	hypo	CG	L7	gene:AT4G20820	916	AT4G20820.1	915	1	0	0	0	0	0	0	0	NA	NA	NA	promoter	2dpt_E2vsDMSO
5	2401732	2401995	264	AT5G07590.1	1883	0.805579	0.225379	hypo	CG	L7	gene:AT5G07590	0	AT5G07590.4	0	0	1	0	0	0	0	0	0	NA	NA	NA	exon	2dpt_E2vsDMSO
1	17342351	17342609	259	AT1G47310.1	-130	0.825862	0.407457	hypo	CG	L7	gene:AT1G47310	129	AT1G47310.1	128	1	0	0	0	0	0	0	0	NA	NA	NA	promoter	2dpt_E2vsDMSO
4	5727411	5727545	135	AT4G08930.1	-1624	0.811464	0.239278	hypo	CG	L7	gene:AT4G08920	142	AT4G08920.1	142	0	0	0	1	0	0	0	1	AT4TE23990	ATGP1	LTR/Gypsy	downstream	2dpt_E2vsDMSO
2	14822263	14822434	172	AT2G35155.2	-242	0.745674	0.182123	hypo	CG	L7	gene:AT2G35155	240	AT2G35155.2	240	1	0	0	0	0	0	0	1	AT2TE65830	ATREP10D	RC/Helitron	promoter	2dpt_E2vsDMSO
1	11259081	11259203	123	AT1G31440.1	-268	0.863608	0.383391	hypo	CG	L7	gene:AT1G31440	266	AT1G31440.1	266	1	0	0	1	0	0	0	0	NA	NA	NA	promoter	2dpt_E2vsDMSO
4	10493013	10493141	129	AT4G19190.1	-59	0.830644	0.284262	hypo	CG	L7	gene:AT4G19190	58	AT4G19190.1	57	1	0	0	0	0	0	0	1	AT4TE47970	ATHATN5	DNA/HAT	promoter	2dpt_E2vsDMSO
3	16072863	16073182	320	AT3G44450.1	1748	0.786268	0.284536	hypo	CG	L7	gene:AT3G44444	225	AT3G44450.1	581	0	0	0	1	0	0	0	0	NA	NA	NA	downstream	2dpt_E2vsDMSO
1	3412945	3413146	202	AT1G10390.2	-72	0.773682	0.173753	hypo	CG	L7	gene:AT1G10390	70	AT1G10390.2	70	1	0	0	1	0	0	0	1	AT1TE11100	RP1_AT	DNA	promoter	2dpt_E2vsDMSO
4	676752	676891	140	AT4G01550.1	-308	0.735378	0.265195	hypo	CG	L7	gene:AT4G01560	90	AT4G01560.1	89	1	0	0	1	0	0	0	0	NA	NA	NA	promoter	2dpt_E2vsDMSO
5	14298869	14298985	117	AT5G36280.1	559	0.81375	0.2275	hypo	CG	L7	gene:AT5G36280	249	AT5G36280.1	248	0	0	0	1	0	0	0	1	AT5TE51145	ATHILA4	LTR/Gypsy	downstream	2dpt_E2vsDMSO
5	10043604	10043755	152	AT5G28050.2	2128	0.745228	0.220772	hypo	CG	L7	gene:AT5G28050	151	AT5G28050.1	150	0	0	0	1	0	0	0	1	AT5TE36575	ATREP11	RC/Helitron	downstream	2dpt_E2vsDMSO
2	16713847	16714177	331	AT2G40030.2	-283	0.852908	0.389792	hypo	CG	L7	gene:AT2G40030	282	AT2G40030.2	281	1	0	0	1	0	0	0	0	NA	NA	NA	promoter	2dpt_E2vsDMSO
1	77002	77393	392	AT1G01180.1	1614	0.821847	0.386509	hypo	CG	L7	gene:AT1G08765	143	AT1G01180.1	156	0	0	0	1	0	0	0	1	AT1TE00220	TA11	LINE/L1	downstream	2dpt_E2vsDMSO
3	9769111	9769483	373	AT3G26600.2	-151	0.691953	0.159465	hypo	CG	L7	gene:AT3G26600	150	AT3G26600.2	149	1	0	0	0	0	0	0	1	AT3TE40670	ATSINE2A	SINE	promoter	2dpt_E2vsDMSO
1	24291604	24291950	347	AT1G65390.1	-422	0.772636	0.414825	hypo	CG	L7	gene:AT1G65390	421	AT1G65390.1	420	1	0	0	0	0	0	0	0	NA	NA	NA	promoter	2dpt_E2vsDMSO
1	15925389	15925608	220	AT1G42470.1	-1068	0.850088	0.406812	hypo	CG	L7	gene:AT1G09455	581	AT1G42470.1	1066	0	0	0	0	0	0	0	0	NA	NA	NA	intergenic	2dpt_E2vsDMSO
4	8821153	8821300	148	AT4G15417.2	-351	0.855519	0.349367	hypo	CG	L7	gene:AT4G15417	350	AT4G15417.2	349	1	0	0	0	0	0	0	1	AT4TE39410	ATREP1	RC/Helitron	promoter	2dpt_E2vsDMSO
3	17587086	17587448	363	AT3G47700.1	-380	0.852944	0.339782	hypo	CG	L7	gene:AT3G47700	378	AT3G47700.1	378	1	0	0	0	0	0	0	1	AT3TE71245	ATMU7	DNA/MuDR	promoter	2dpt_E2vsDMSO
1	12021855	12022191	337	AT1G33140.1	-1034	0.76029	0.312615	hypo	CG	L7	gene:AT1G33140	1033	AT1G33140.1	1032	0	0	0	0	0	0	0	0	NA	NA	NA	intergenic	2dpt_E2vsDMSO
1	23033448	23033687	240	AT1G62305.1	-3918	0.918309	0.449624	hypo	CG	L7	gene:AT1G62310	0	AT1G62310.1	0	0	1	0	0	0	0	0	0	NA	NA	NA	exon	2dpt_E2vsDMSO
5	14281415	14281687	273	AT5G36250.1	-372	0.664079	0.190565	hypo	CG	L7	gene:AT5G36250	371	AT5G36250.1	370	1	0	0	0	0	0	0	1	AT5TE51035	ATREP10D	RC/Helitron	promoter	2dpt_E2vsDMSO
5	19675583	19675738	156	AT5G48545.3	133	0.789992	0.253876	hypo	CG	L7	gene:AT5G48545	0	AT5G48545.3	0	0	1	0	1	0	0	0	0	NA	NA	NA	exon	2dpt_E2vsDMSO
4	16834180	16834475	296	AT4G35420.1	1145	0.894132	0.468771	hypo	CG	L7	gene:AT4G35420	0	AT4G35420.1	0	0	1	1	1	0	0	0	0	NA	NA	NA	exon	2dpt_E2vsDMSO
5	14926765	14926983	219	AT5G37570.2	-433	0.785383	0.200411	hypo	CG	L7	gene:AT5G37590	201	AT5G37590.1	200	1	0	0	1	0	0	0	1	AT5TE53830	ATDNA12T3_2	DNA	promoter	2dpt_E2vsDMSO
2	1111174	1111866	693	AT2G03667.2	-2261	0.498484	0.0792439	hypo	CG	L7	transposable_element_gene:AT2G03650	762	AT2G03667.2	2259	0	0	0	0	0	0	0	1	AT2TE05015	HELITRON2	RC/Helitron	intergenic	2dpt_E2vsDMSO
4	12102048	12102397	350	AT4G23090.2	-566	0.867055	0.456806	hypo	CG	L7	gene:AT4G23100	0	AT4G23100.3	0	1	1	1	1	0	0	0	0	NA	NA	NA	exon	2dpt_E2vsDMSO
1	22482719	22482911	193	AT1G61040.1	-193	0.890142	0.447048	hypo	CG	L7	gene:AT1G61040	192	AT1G61040.1	191	1	0	0	1	0	0	0	1	AT1TE74180	ATMU7	DNA/MuDR	promoter	2dpt_E2vsDMSO
1	4917500	4917659	160	AT1G14370.1	2011	0.869989	0.446159	hypo	CG	L7	gene:AT1G14370	0	AT1G14370.1	0	0	1	0	1	0	0	0	0	NA	NA	NA	exon	2dpt_E2vsDMSO
1	30321196	30321260	65	AT1G80660.2	-1000	0.866504	0.0990867	hypo	CG	L7	gene:AT1G80670	0	AT1G80670.1	0	1	1	0	0	0	0	0	0	NA	NA	NA	exon	2dpt_E2vsDMSO
2	12151820	12151973	154	AT2G28405.1	2154	0.812891	0.395893	hypo	CG	L7	gene:AT2G28405	1164	AT2G28405.1	1163	0	0	0	0	0	0	0	0	NA	NA	NA	intergenic	2dpt_E2vsDMSO
2	2293764	2294190	427	AT2G05940.1	-4129	0.826525	0.306478	hypo	CG	L7	gene:AT2G00430	807	AT2G05940.1	4127	0	0	0	0	0	0	0	0	NA	NA	NA	intergenic	2dpt_E2vsDMSO
1	9357898	9358020	123	AT1G26970.1	-1305	0.863642	0.345885	hypo	CG	L7	gene:AT1G26960	395	AT1G26960.1	395	0	0	0	1	0	0	0	0	NA	NA	NA	downstream	2dpt_E2vsDMSO
4	5761189	5761347	159	AT4G08980.3	2601	0.792908	0.286912	hypo	CG	L7	gene:AT4G08980	619	AT4G08980.2	619	0	0	0	1	0	0	0	0	NA	NA	NA	downstream	2dpt_E2vsDMSO
5	15408270	15408706	437	AT5G38480.1	-978	0.790309	0.231842	hypo	CG	L7	gene:AT5G05755	0	AT5G38470.1	524	1	0	0	1	1	1	0	1	AT5TE55735	ARNOLDY2	DNA/MuDR	promoter	2dpt_E2vsDMSO
5	14573216	14573553	338	AT5G36930.2	-11	0.596862	0.139708	hypo	CG	L7	gene:AT5G36930	9	AT5G36930.2	9	1	0	0	0	0	0	0	1	AT5TE52390	VANDAL18NB	DNA/MuDR	promoter	2dpt_E2vsDMSO
5	10654517	10654716	200	AT5G28640.3	-4452	0.88099	0.476071	hypo	CG	L7	gene:AT5G28640	4450	AT5G28640.3	4450	0	0	0	0	0	0	0	0	NA	NA	NA	intergenic	2dpt_E2vsDMSO
4	1392877	1393013	137	AT4G03140.1	758	0.844361	0.278516	hypo	CG	L7	gene:AT4G04435	0	AT4G03140.1	0	0	1	0	1	0	0	0	0	NA	NA	NA	exon	2dpt_E2vsDMSO
5	19014387	19014497	111	AT5G46860.1	-278	0.885688	0.415813	hypo	CG	L7	gene:AT5G46860	276	AT5G46860.1	276	1	0	0	0	0	0	0	0	NA	NA	NA	promoter	2dpt_E2vsDMSO
1	3063479	3063631	153	AT1G09490.1	-305	0.849504	0.488198	hypo	CG	L7	gene:AT1G09490	304	AT1G09490.1	303	1	0	0	0	0	0	0	0	NA	NA	NA	promoter	2dpt_E2vsDMSO
2	1017540	1017760	221	AT2G03340.1	-319	0.861983	0.292055	hypo	CG	L7	gene:AT2G03340	317	AT2G03340.1	317	1	0	0	0	0	0	0	1	AT2TE04540	ATREP9	RC/Helitron	promoter	2dpt_E2vsDMSO
5	12075781	12076215	435	AT5G32440.1	-502	0.792507	0.271464	hypo	CG	L7	gene:AT5G32440	501	AT5G32440.1	500	1	0	0	0	0	0	0	1	AT5TE43090	HELITRONY3	RC/Helitron	promoter	2dpt_E2vsDMSO
1	7024340	7024524	185	AT1G20280.1	660	0.846886	0.455824	hypo	CG	L7	gene:AT1G20280	0	AT1G20280.1	0	0	1	0	1	0	0	0	1	AT1TE22695	ATMU6N1	DNA/MuDR	exon	2dpt_E2vsDMSO
2	10732408	10732670	263	AT2G25185.1	854	0.859188	0.485391	hypo	CG	L7	gene:AT2G08125	246	AT2G25185.1	332	0	0	0	1	0	0	0	0	NA	NA	NA	downstream	2dpt_E2vsDMSO
1	10686440	10686589	150	AT1G30330.2	4250	0.861838	0.381643	hypo	CG	L7	gene:AT1G30330	0	AT1G30330.3	0	0	1	0	0	0	0	0	0	NA	NA	NA	exon	2dpt_E2vsDMSO
4	2577919	2578077	159	AT4G05030.1	0	0.698727	0.182859	hypo	CG	L7	gene:AT4G05030	0	AT4G05030.1	0	1	1	1	0	0	0	0	1	AT4TE12070	ATHAT1	DNA/HAT	exon	2dpt_E2vsDMSO
3	7634514	7634849	336	AT3G21680.1	-292	0.708196	0.223176	hypo	CG	L7	gene:AT3G21680	290	AT3G21680.1	290	1	0	0	1	0	0	0	0	NA	NA	NA	promoter	2dpt_E2vsDMSO
5	10035514	10035760	247	AT5G28030.5	-2553	0.881968	0.396108	hypo	CG	L7	gene:AT5G28040	0	AT5G28040.1	0	0	1	0	1	0	0	0	1	AT5TE36530	HELITRONY1C	RC/Helitron	exon	2dpt_E2vsDMSO
1	18213838	18214491	654	AT1G49240.1	-1309	0.763726	0.33201	hypo	CG	L7	gene:AT1G49240	1308	AT1G49240.1	1307	0	0	0	0	0	0	0	1	AT1TE60345	VANDAL16	DNA/MuDR	intergenic	2dpt_E2vsDMSO
5	21488311	21488416	106	AT5G53000.1	-270	0.787291	0.202419	hypo	CG	L7	gene:AT5G53010	73	AT5G53010.1	72	1	0	0	1	0	0	0	0	NA	NA	NA	promoter	2dpt_E2vsDMSO
5	10368269	10368524	256	AT5G28442.1	665	0.65305	0.209198	hypo	CG	L7	gene:AT5G28442	0	AT5G28442.1	0	0	1	0	1	0	0	0	1	AT5TE37825	ATLANTYS2	LTR/Gypsy	exon	2dpt_E2vsDMSO
4	9490619	9490901	283	AT4G16860.2	1500	0.876893	0.425352	hypo	CG	L7	gene:AT4G16860	0	AT4G16860.1	0	0	1	1	0	0	0	0	0	NA	NA	NA	exon	2dpt_E2vsDMSO
3	2430314	2430595	282	AT3G07610.3	4247	0.857822	0.355361	hypo	CG	L7	gene:AT3G07610	0	AT3G07610.3	0	0	0	1	0	0	0	0	0	NA	NA	NA	intron	2dpt_E2vsDMSO
5	10527583	10528228	646	AT5G28530.5	-18	0.700079	0.236748	hypo	CG	L7	gene:AT5G28530	16	AT5G28530.5	16	1	0	0	0	0	0	0	0	NA	NA	NA	promoter	2dpt_E2vsDMSO
1	18324735	18324898	164	AT1G49510.1	-1948	0.782789	0.252938	hypo	CG	L7	gene:AT1G49510	1947	AT1G49510.1	1946	0	0	0	0	0	0	0	1	AT1TE60740	ATREP10D	RC/Helitron	intergenic	2dpt_E2vsDMSO
5	19726346	19726459	114	AT5G48650.1	-213	0.804216	0.288522	hypo	CG	L7	gene:AT5G48650	212	AT5G48650.1	211	1	0	0	0	0	0	0	0	NA	NA	NA	promoter	2dpt_E2vsDMSO
1	18657914	18658225	312	AT1G50370.1	-283	0.782859	0.314435	hypo	CG	L7	gene:AT1G50370	282	AT1G50370.1	281	1	0	0	1	0	0	0	0	NA	NA	NA	promoter	2dpt_E2vsDMSO
2	98544	98728	185	AT2G01140.1	-1682	0.828902	0.320965	hypo	CG	L7	gene:AT2G01140	1680	AT2G01140.1	1680	0	0	0	0	0	0	0	0	NA	NA	NA	intergenic	2dpt_E2vsDMSO
3	23117728	23117982	255	AT3G62499.1	-1862	0.680914	0.24545	hypo	CG	L7	gene:AT3G09775	823	AT3G62499.1	1860	0	0	0	1	0	0	0	0	NA	NA	NA	downstream	2dpt_E2vsDMSO
1	21754976	21755588	613	AT1G58602.1	8605	0.848931	0.335194	hypo	CG	L7	gene:AT1G58602	0	AT1G58602.1	0	0	0	1	0	0	0	0	1	AT1TE71795	VANDAL1N1	DNA/MuDR	intron	2dpt_E2vsDMSO
4	14850175	14850307	133	AT4G30350.1	2594	0.750149	0.343073	hypo	CG	L7	gene:AT4G30350	0	AT4G30350.1	0	0	1	0	0	0	0	0	0	NA	NA	NA	exon	2dpt_E2vsDMSO
1	670638	670943	306	AT1G02960.6	-720	0.823302	0.315408	hypo	CG	L7	gene:AT1G02965	717	AT1G02965.1	716	1	0	0	1	0	0	0	0	NA	NA	NA	promoter	2dpt_E2vsDMSO
4	8207963	8208217	255	AT4G14240.1	-481	0.640492	0.116138	hypo	CG	L7	gene:AT4G14240	479	AT4G14240.1	479	1	0	0	1	0	0	0	0	NA	NA	NA	promoter	2dpt_E2vsDMSO
5	3077871	3077948	78	AT5G09876.1	-1939	0.888597	0.311202	hypo	CG	L7	gene:AT5G09870	0	AT5G09870.1	0	0	1	0	0	0	0	0	0	NA	NA	NA	exon	2dpt_E2vsDMSO
1	3062029	3062086	58	AT1G09483.1	-287	0.750992	0.182904	hypo	CG	L7	gene:AT1G09483	285	AT1G09483.1	285	1	0	0	0	0	0	0	0	NA	NA	NA	promoter	2dpt_E2vsDMSO
1	16124935	16125335	401	AT1G42960.1	-408	0.754735	0.289873	hypo	CG	L7	gene:AT1G42960	407	AT1G42960.1	406	1	0	0	0	0	0	0	1	AT1TE53105	SIMPLEHAT2	DNA/HAT	promoter	2dpt_E2vsDMSO
4	795143	795264	122	AT4G01840.1	1968	0.730155	0.0663114	hypo	CG	L7	gene:AT4G01840	0	AT4G01840.1	0	0	1	0	1	0	0	0	1	AT4TE04095	RathE1_cons	RathE1_cons	exon	2dpt_E2vsDMSO
4	15373393	15373651	259	AT4G31780.1	-337	0.625044	0.129055	hypo	CG	L7	gene:AT4G31780	336	AT4G31780.1	335	1	0	0	0	0	0	0	0	NA	NA	NA	promoter	2dpt_E2vsDMSO
4	6689972	6690074	103	AT4G10890.3	1141	0.710194	0.244168	hypo	CG	L7	gene:AT4G10890	0	AT4G10890.3	0	0	1	1	0	0	0	0	0	NA	NA	NA	exon	2dpt_E2vsDMSO
2	17363281	17363485	205	AT2G41650.1	638	0.84429	0.377827	hypo	CG	L7	gene:AT2G41650	0	AT2G41650.1	0	0	1	0	0	0	0	0	0	NA	NA	NA	exon	2dpt_E2vsDMSO
2	2321460	2321873	414	AT2G05990.1	-342	0.765198	0.226388	hypo	CG	L7	gene:AT2G05990	341	AT2G05990.1	340	1	0	0	0	0	0	0	1	AT2TE10690	ATLINE1A	LINE/L1	promoter	2dpt_E2vsDMSO
4	2036598	2036761	164	AT4G04220.1	3432	0.712603	0.209957	hypo	CG	L7	gene:AT4G04223	0	AT4G04220.1	651	0	0	0	1	1	0	0	0	NA	NA	NA	nc_rna	2dpt_E2vsDMSO
4	2416008	2416294	287	AT4G04750.2	-1506	0.7412	0.277941	hypo	CG	L7	gene:AT4G04965	42	AT4G04750.2	1504	0	0	0	0	0	0	0	0	NA	NA	NA	intergenic	2dpt_E2vsDMSO
1	23856255	23856498	244	AT1G64280.1	-598	0.720536	0.262329	hypo	CG	L7	gene:AT1G64280	596	AT1G64280.1	596	1	0	0	1	0	0	0	1	AT1TE78505	HELITRONY1B	RC/Helitron	promoter	2dpt_E2vsDMSO
2	11428649	11429149	501	AT2G26790.1	-858	0.785307	0.206473	hypo	CG	L7	gene:AT2G26800	0	AT2G26800.5	0	1	1	0	1	0	0	0	1	AT2TE49500	HELITRONY1B	RC/Helitron	exon	2dpt_E2vsDMSO
1	17615234	17615387	154	AT1G47830.1	-249	0.680484	0.104567	hypo	CG	L7	gene:AT1G47830	247	AT1G47830.1	247	1	0	0	1	0	0	0	1	AT1TE58460	HELITRONY1D	RC/Helitron	promoter	2dpt_E2vsDMSO
1	15894899	15894957	59	AT1G42430.2	3530	0.7298	0.163596	hypo	CG	L7	gene:AT1G42440	239	AT1G42440.1	238	0	0	0	1	0	0	0	0	NA	NA	NA	downstream	2dpt_E2vsDMSO
3	10977586	10977891	306	AT3G28950.1	-60	0.753406	0.185686	hypo	CG	L7	gene:AT3G28950	58	AT3G28950.1	58	1	0	0	0	0	0	0	1	AT3TE45625	HELITRONY2	RC/Helitron	promoter	2dpt_E2vsDMSO
2	7136780	7136876	97	AT2G16460.1	-969	0.869523	0.307862	hypo	CG	L7	gene:AT2G16485	0	AT2G16485.2	0	1	1	0	1	0	0	0	1	AT2TE29045	ATHATN4	DNA/HAT	exon	2dpt_E2vsDMSO
1	5171910	5172135	226	AT1G15015.1	0	0.792854	0.342461	hypo	CG	L7	gene:AT1G15015	0	AT1G15015.1	0	1	1	0	1	0	0	0	0	NA	NA	NA	exon	2dpt_E2vsDMSO
3	10171865	10172033	169	AT3G27473.3	28	0.661579	0.237837	hypo	CG	L7	gene:AT3G27473	0	AT3G27473.4	0	1	1	1	1	1	1	0	0	NA	NA	NA	exon	2dpt_E2vsDMSO
2	13024679	13024812	134	AT2G30575.1	-462	0.881072	0.348356	hypo	CG	L7	gene:AT2G30575	460	AT2G30575.1	460	1	0	0	0	0	0	0	0	NA	NA	NA	promoter	2dpt_E2vsDMSO
4	7471293	7471550	258	AT4G12670.2	-456	0.863877	0.438484	hypo	CG	L7	gene:AT4G12670	455	AT4G12670.2	454	1	0	0	0	0	0	0	1	AT4TE32560	HELITRONY1D	RC/Helitron	promoter	2dpt_E2vsDMSO
3	17162785	17162975	191	AT3G46610.2	-311	0.847995	0.3557	hypo	CG	L7	gene:AT3G46610	309	AT3G46610.2	309	1	0	0	0	0	0	0	1	AT3TE69535	ATMU7	DNA/MuDR	promoter	2dpt_E2vsDMSO
2	9656668	9656779	112	AT2G22720.4	-560	0.861644	0.385079	hypo	CG	L7	gene:AT2G22720	559	AT2G22720.4	558	1	0	0	0	0	0	0	1	AT2TE41185	ARNOLDY2	DNA/MuDR	promoter	2dpt_E2vsDMSO
1	28105520	28105601	82	AT1G74800.1	-328	0.89779	0.15838	hypo	CG	L7	gene:AT1G74800	326	AT1G74800.1	326	1	0	0	0	0	0	0	0	NA	NA	NA	promoter	2dpt_E2vsDMSO
5	20334395	20334560	166	AT5G49980.1	2112	0.844835	0.34098	hypo	CG	L7	gene:AT5G49980	0	AT5G49980.1	0	0	1	0	0	0	0	0	0	NA	NA	NA	exon	2dpt_E2vsDMSO
3	10449731	10449971	241	AT3G28080.4	-1432	0.843634	0.3994	hypo	CG	L7	gene:AT3G28070	0	AT3G28070.5	0	0	0	1	0	0	0	0	1	AT3TE43415	ATHATN1	DNA/HAT	intron	2dpt_E2vsDMSO
4	12571182	12571432	251	AT4G24240.1	-106	0.931477	0.576638	hypo	CG	L7	gene:AT4G07250	0	AT4G24240.1	104	1	0	0	1	1	1	0	0	NA	NA	NA	promoter	2dpt_E2vsDMSO
2	11787007	11787302	296	AT2G27610.1	-475	0.800459	0.366777	hypo	CG	L7	gene:AT2G27630	95	AT2G27630.1	94	1	0	0	1	0	0	0	1	AT2TE51245	ATMU7	DNA/MuDR	promoter	2dpt_E2vsDMSO
4	12093015	12093251	237	AT4G23070.1	-799	0.789121	0.326959	hypo	CG	L7	gene:AT4G23070	797	AT4G23070.1	797	1	0	0	0	0	0	0	1	AT4TE56060	BRODYAGA1	DNA/MuDR	promoter	2dpt_E2vsDMSO
3	9055126	9055251	126	AT3G24800.1	-258	0.823289	0.317086	hypo	CG	L7	gene:AT3G24800	257	AT3G24800.1	256	1	0	0	1	0	0	0	1	AT3TE37840	ATHATN4	DNA/HAT	promoter	2dpt_E2vsDMSO
5	17890181	17890653	473	AT5G44400.1	-1652	0.609542	0.134255	hypo	CG	L7	gene:AT5G44410	478	AT5G44410.1	477	0	0	0	1	0	0	0	1	AT5TE64590	ATCOPIA82	LTR/Copia	downstream	2dpt_E2vsDMSO
5	22093241	22093361	121	AT5G54410.1	1546	0.883864	0.347446	hypo	CG	L7	gene:AT5G54410	885	AT5G54410.1	884	0	0	0	1	0	0	0	1	AT5TE79530	ATIS112A	DNA/Harbinger	downstream	2dpt_E2vsDMSO
2	5215454	5215764	311	AT2G12646.1	-46152	0.887023	0.442705	hypo	CG	L7	gene:AT2G00550	331	AT2G12646.1	46150	0	0	0	1	0	0	0	1	AT2TE21315	ATTIRTA1	DNA/Tc1	downstream	2dpt_E2vsDMSO
2	8224836	8225192	357	AT2G18960.3	2685	0.817489	0.362853	hypo	CG	L7	gene:AT2G18960	0	AT2G18960.3	0	0	1	1	0	0	0	0	0	NA	NA	NA	exon	2dpt_E2vsDMSO
3	11104323	11104476	154	AT3G29130.3	-251	0.873152	0.331945	hypo	CG	L7	gene:AT3G00560	133	AT3G29130.3	249	1	0	0	0	0	0	0	0	NA	NA	NA	promoter	2dpt_E2vsDMSO
5	10018987	10019255	269	AT5G28000.1	-1398	0.868082	0.411535	hypo	CG	L7	gene:AT5G27990	460	AT5G27990.2	460	0	0	0	1	0	0	0	1	AT5TE36470	ATCOPIA95	LTR/Copia	downstream	2dpt_E2vsDMSO
2	18890308	18890447	140	AT2G45900.1	-1131	0.683855	0.140925	hypo	CG	L7	gene:AT2G45900	1129	AT2G45900.1	1129	0	0	0	0	0	0	0	0	NA	NA	NA	intergenic	2dpt_E2vsDMSO
5	26219657	26219741	85	AT5G65610.1	217	0.856816	0.396574	hypo	CG	L7	gene:AT5G65610	0	AT5G65610.1	0	1	0	1	1	0	0	0	0	NA	NA	NA	intron	2dpt_E2vsDMSO
3	6771218	6771316	99	AT3G19515.2	-50	0.745349	0.292407	hypo	CG	L7	gene:AT3G19515	48	AT3G19515.2	48	1	0	0	0	0	0	0	1	AT3TE28430	ATREP10A	RC/Helitron	promoter	2dpt_E2vsDMSO
3	9815858	9816115	258	AT3G26720.1	-448	0.793844	0.312126	hypo	CG	L7	gene:AT3G26720	447	AT3G26720.1	446	1	0	0	0	0	0	0	0	NA	NA	NA	promoter	2dpt_E2vsDMSO
2	998642	998786	145	AT2G03280.2	-188	0.882305	0.460367	hypo	CG	L7	gene:AT2G03280	186	AT2G03280.2	186	1	0	0	0	0	0	0	1	AT2TE04470	ATHATN5	DNA/HAT	promoter	2dpt_E2vsDMSO
3	17728634	17728899	266	AT3G48030.2	-379	0.831067	0.317048	hypo	CG	L7	gene:AT3G07855	0	AT3G48030.2	377	1	0	0	1	1	1	0	0	NA	NA	NA	promoter	2dpt_E2vsDMSO
3	10399497	10399677	181	AT3G27999.1	-3195	0.745971	0.273127	hypo	CG	L7	gene:AT3G27990	1261	AT3G27999.1	3193	0	0	0	0	0	0	0	0	NA	NA	NA	intergenic	2dpt_E2vsDMSO
5	7631458	7631628	171	AT5G22840.1	1753	0.885531	0.328606	hypo	CG	L7	gene:AT5G22840	0	AT5G22840.1	0	0	1	1	1	0	0	0	0	NA	NA	NA	exon	2dpt_E2vsDMSO
5	21145190	21145370	181	AT5G52050.1	6489	0.818056	0.386402	hypo	CG	L7	gene:AT5G00650	325	AT5G52050.1	4313	0	0	0	0	0	0	0	0	NA	NA	NA	intergenic	2dpt_E2vsDMSO
1	5845953	5846068	116	AT1G17100.1	1309	0.725965	0.194029	hypo	CG	L7	gene:AT1G17110	0	AT1G17110.2	0	0	1	0	1	0	0	0	0	NA	NA	NA	exon	2dpt_E2vsDMSO
5	16109804	16110018	215	AT5G40300.1	-616	0.878305	0.384478	hypo	CG	L7	gene:AT5G40300	615	AT5G40300.1	614	1	0	0	0	0	0	0	1	AT5TE58195	BRODYAGA1	DNA/MuDR	promoter	2dpt_E2vsDMSO
3	10254923	10255231	309	AT3G27680.1	60	0.62976	0.186427	hypo	CG	L7	gene:AT3G27680	0	AT3G27680.1	0	1	1	0	0	0	0	0	1	AT3TE42600	ATREP10D	RC/Helitron	exon	2dpt_E2vsDMSO
4	2663981	2664206	226	AT4G05160.1	-108	0.867067	0.419512	hypo	CG	L7	gene:AT4G05160	107	AT4G05160.1	106	1	0	0	0	0	0	0	1	AT4TE12445	ATLINE1A	LINE/L1	promoter	2dpt_E2vsDMSO
5	15916389	15916585	197	AT5G39760.1	5041	0.835321	0.371316	hypo	CG	L7	gene:AT5G39770	2655	AT5G39770.1	2654	0	0	0	0	0	0	0	0	NA	NA	NA	intergenic	2dpt_E2vsDMSO
4	664024	664445	422	AT4G01520.1	-4847	0.802152	0.360931	hypo	CG	L7	transposable_element_gene:AT4G01530	0	AT4G01520.1	4845	0	0	0	0	0	0	0	1	AT4TE03430	ATLINE1A	LINE/L1	intergenic	2dpt_E2vsDMSO
3	15603917	15604146	230	AT3G43710.1	-1462	0.731085	0.154483	hypo	CG	L7	gene:AT3G43700	18	AT3G43700.3	18	0	0	0	1	0	0	0	1	AT3TE63075	ATREP11A	RC/Helitron	downstream	2dpt_E2vsDMSO
5	17985825	17986019	195	AT5G44585.1	1300	0.760753	0.297963	hypo	CG	L7	gene:AT5G44585	0	AT5G44585.1	0	0	1	0	1	1	1	1	0	NA	NA	NA	exon	2dpt_E2vsDMSO
1	26722422	26722604	183	AT1G70870.1	-860	0.708097	0.290344	hypo	CG	L7	gene:AT1G70880	241	AT1G70880.1	240	1	0	0	1	0	0	0	0	NA	NA	NA	promoter	2dpt_E2vsDMSO
1	4061827	4061971	145	AT1G12020.1	1579	0.695505	0.183384	hypo	CG	L7	gene:AT1G12020	0	AT1G12020.1	0	0	1	0	0	0	0	0	0	NA	NA	NA	exon	2dpt_E2vsDMSO
3	17566545	17566917	373	AT3G47640.2	-209	0.752244	0.321761	hypo	CG	L7	gene:AT3G47640	208	AT3G47640.2	207	1	0	0	0	0	0	0	0	NA	NA	NA	promoter	2dpt_E2vsDMSO
4	1774700	1774920	221	AT4G03820.4	-169	0.844787	0.360168	hypo	CG	L7	gene:AT4G03820	167	AT4G03820.4	167	1	0	0	0	0	0	0	0	NA	NA	NA	promoter	2dpt_E2vsDMSO
1	12070746	12070958	213	AT1G33270.1	-292	0.778683	0.173547	hypo	CG	L7	gene:AT1G33270	290	AT1G33270.1	290	1	0	0	0	0	0	0	0	NA	NA	NA	promoter	2dpt_E2vsDMSO
4	13472505	13472590	86	AT4G26730.1	0	0.814089	0.377424	hypo	CG	L7	gene:AT4G26730	0	AT4G26730.1	0	1	1	0	1	0	0	0	0	NA	NA	NA	exon	2dpt_E2vsDMSO
2	18091979	18092145	167	AT2G43610.1	-2609	0.660369	0.0693039	hypo	CG	L7	gene:AT2G09485	147	AT2G43620.1	1547	0	0	0	0	0	0	0	1	AT2TE81930	ATREP16	DNA/MuDR	intergenic	2dpt_E2vsDMSO
4	7777952	7778136	185	AT4G13370.1	2231	0.880984	0.487261	hypo	CG	L7	gene:AT4G13370	0	AT4G13370.1	0	0	1	0	1	0	0	0	0	NA	NA	NA	exon	2dpt_E2vsDMSO
2	15791167	15791470	304	AT2G37640.1	-1029	0.73044	0.240759	hypo	CG	L7	gene:AT2G37640	1027	AT2G37640.1	1027	0	0	0	0	0	0	0	0	NA	NA	NA	intergenic	2dpt_E2vsDMSO
4	5727939	5728214	276	AT4G08930.1	-955	0.855048	0.33835	hypo	CG	L7	gene:AT4G08920	670	AT4G08920.1	670	1	0	0	1	0	0	0	1	AT4TE24005	ATREP5	RC/Helitron	promoter	2dpt_E2vsDMSO
3	8426882	8427175	294	AT3G23510.1	-382	0.823739	0.357273	hypo	CG	L7	gene:AT3G04455	0	AT3G23510.1	380	1	0	0	0	1	1	0	0	NA	NA	NA	promoter	2dpt_E2vsDMSO
2	1190744	1191005	262	AT2G03890.2	5221	0.798919	0.308025	hypo	CG	L7	gene:AT2G04595	257	AT2G03890.1	2062	0	0	0	1	0	0	0	1	AT2TE05380	ATCOPIA94	LTR/Copia	downstream	2dpt_E2vsDMSO
2	10660992	10661067	76	AT2G25050.1	-435	0.892037	0.348073	hypo	CG	L7	gene:AT2G25055	225	AT2G25055.1	225	1	0	0	1	0	0	0	1	AT2TE45700	ATREP9	RC/Helitron	promoter	2dpt_E2vsDMSO
3	15915753	15915849	97	AT3G44210.1	-421	0.83618	0.30901	hypo	CG	L7	gene:AT3G44210	420	AT3G44210.1	419	1	0	0	0	0	0	0	0	NA	NA	NA	promoter	2dpt_E2vsDMSO
5	19531389	19531628	240	AT5G48160.1	-960	0.652322	0.232785	hypo	CG	L7	gene:AT5G48170	641	AT5G48170.1	640	1	0	0	1	0	0	0	0	NA	NA	NA	promoter	2dpt_E2vsDMSO
5	1515171	1515312	142	AT5G05130.1	3091	0.672587	0.080755	hypo	CG	L7	gene:AT5G05130	4	AT5G05130.1	4	0	0	0	1	0	0	0	1	AT5TE05475	ATREP16	DNA/MuDR	downstream	2dpt_E2vsDMSO
3	7643956	7644118	163	AT3G21700.3	-147	0.803854	0.222899	hypo	CG	L7	gene:AT3G21700	146	AT3G21700.3	145	1	0	0	0	0	0	0	0	NA	NA	NA	promoter	2dpt_E2vsDMSO
4	865326	865465	140	AT4G01985.1	2749	0.872777	0.472417	hypo	CG	L7	gene:AT4G02795	0	AT4G01985.2	684	0	0	0	1	0	0	0	0	NA	NA	NA	downstream	2dpt_E2vsDMSO
1	11155040	11155372	333	AT1G31220.1	-1326	0.752152	0.246415	hypo	CG	L7	gene:AT1G31220	1325	AT1G31220.1	1324	0	0	0	0	0	0	0	1	AT1TE36060	HELITRONY1C	RC/Helitron	intergenic	2dpt_E2vsDMSO
5	15913209	15913689	481	AT5G39760.1	1861	0.904966	0.469196	hypo	CG	L7	gene:AT5G39760	348	AT5G39760.1	348	0	0	0	1	0	0	0	1	AT5TE57460	TAG3N1	DNA/HAT	downstream	2dpt_E2vsDMSO
2	17337552	17337826	275	AT2G41560.1	-61	0.895766	0.441341	hypo	CG	L7	transposable_element_gene:AT2G41570	0	AT2G41560.1	59	1	0	0	0	0	0	0	1	AT2TE78210	TA11	LINE/L1	promoter	2dpt_E2vsDMSO
4	8503559	8503715	157	AT4G14805.1	-361	0.816618	0.394854	hypo	CG	L7	gene:AT4G14805	359	AT4G14805.1	359	1	0	0	1	0	0	0	0	NA	NA	NA	promoter	2dpt_E2vsDMSO
1	27542498	27542653	156	AT1G73230.1	-547	0.831121	0.364553	hypo	CG	L7	gene:AT1G73240	0	AT1G73240.1	0	1	1	0	0	0	0	0	0	NA	NA	NA	exon	2dpt_E2vsDMSO
5	19830124	19830245	122	AT5G48905.1	-1010	0.886811	0.442494	hypo	CG	L7	gene:AT5G07295	152	AT5G48900.1	983	0	0	0	1	0	0	0	0	NA	NA	NA	downstream	2dpt_E2vsDMSO
3	10899161	10899271	111	AT3G28890.2	-262	0.7984	0.273737	hypo	CG	L7	gene:AT3G28890	260	AT3G28890.2	260	1	0	0	0	0	0	0	0	NA	NA	NA	promoter	2dpt_E2vsDMSO
2	925123	925444	322	AT2G03090.1	-6453	0.840842	0.408033	hypo	CG	L7	gene:AT2G04475	0	AT2G03090.1	6451	0	0	0	0	0	0	0	0	NA	NA	NA	intergenic	2dpt_E2vsDMSO
2	7238603	7238776	174	AT2G16700.1	-5724	0.894036	0.381629	hypo	CG	L7	transposable_element_gene:AT2G16690	1002	AT2G16700.1	5722	0	0	0	0	0	0	0	0	NA	NA	NA	intergenic	2dpt_E2vsDMSO
2	1648963	1649314	352	AT2G04700.1	2158	0.851351	0.305025	hypo	CG	L7	gene:AT2G04700	0	AT2G04700.1	0	0	1	0	1	0	0	0	0	NA	NA	NA	exon	2dpt_E2vsDMSO
2	3671458	3671523	66	AT2G09388.1	20304	0.863469	0.24968	hypo	CG	L7	transposable_element_gene:AT2G09800	0	AT2G09388.1	19222	0	0	0	0	0	0	0	1	AT2TE15975	ATCOPIA96	LTR/Copia	intergenic	2dpt_E2vsDMSO
5	1819857	1819976	120	AT5G06050.1	-141	0.764003	0.159829	hypo	CG	L7	gene:AT5G06050	140	AT5G06050.1	139	1	0	0	0	0	0	0	0	NA	NA	NA	promoter	2dpt_E2vsDMSO
1	8154181	8154377	197	AT1G23020.3	-386	0.763558	0.182989	hypo	CG	L7	gene:AT1G23020	384	AT1G23020.3	384	1	0	0	0	0	0	0	0	NA	NA	NA	promoter	2dpt_E2vsDMSO
5	15454036	15454159	124	AT5G38590.2	-109	0.857299	0.32243	hypo	CG	L7	gene:AT5G38590	107	AT5G38590.2	107	1	0	0	0	0	0	0	1	AT5TE55925	ATMU6	DNA/MuDR	promoter	2dpt_E2vsDMSO
1	13220372	13220608	237	AT1G35710.1	0	0.80826	0.247729	hypo	CG	L7	gene:AT1G35710	0	AT1G35710.1	0	1	1	0	1	0	0	0	1	AT1TE43195	HELITRONY1D	RC/Helitron	exon	2dpt_E2vsDMSO
2	5671000	5671222	223	AT2G13600.1	-174	0.831981	0.300217	hypo	CG	L7	gene:AT2G13600	173	AT2G13600.1	172	1	0	0	0	0	0	0	1	AT2TE22920	HELITRONY1B	RC/Helitron	promoter	2dpt_E2vsDMSO
1	16477985	16478071	87	AT1G43690.1	-88	0.730862	0.159886	hypo	CG	L7	gene:AT1G43690	87	AT1G43690.1	86	1	0	0	0	0	0	0	1	AT1TE54375	ATREP3	RC/Helitron	promoter	2dpt_E2vsDMSO
1	18599026	18599183	158	AT1G50200.1	-458	0.669172	0.192069	hypo	CG	L7	gene:AT1G50200	456	AT1G50200.1	456	1	0	0	0	0	0	0	1	AT1TE61630	ATMUN2	DNA/MuDR	promoter	2dpt_E2vsDMSO
5	25282739	25282957	219	AT5G63010.1	1065	0.796512	0.313362	hypo	CG	L7	gene:AT5G63010	0	AT5G63010.1	0	0	1	0	1	0	0	0	0	NA	NA	NA	exon	2dpt_E2vsDMSO
2	2292013	2292189	177	AT2G05940.1	-2378	0.866985	0.383692	hypo	CG	L7	gene:AT2G05940	2376	AT2G05940.1	2376	0	0	0	0	0	0	0	0	NA	NA	NA	intergenic	2dpt_E2vsDMSO
1	7665660	7665862	203	AT1G21835.1	0	0.691953	0.155779	hypo	CG	L7	gene:AT1G21835	0	AT1G21835.1	0	1	1	0	0	0	0	0	0	NA	NA	NA	exon	2dpt_E2vsDMSO
1	12466359	12466477	119	AT1G34220.2	-271	0.820914	0.20219	hypo	CG	L7	gene:AT1G34220	269	AT1G34220.2	269	1	0	0	0	0	0	0	0	NA	NA	NA	promoter	2dpt_E2vsDMSO
5	19014913	19015021	109	AT5G46870.1	-212	0.910129	0.484121	hypo	CG	L7	gene:AT5G46870	211	AT5G46870.1	210	1	0	0	0	0	0	0	0	NA	NA	NA	promoter	2dpt_E2vsDMSO
2	16590520	16590597	78	AT2G39780.1	-520	0.758853	0.170044	hypo	CG	L7	gene:AT2G39770	0	AT2G39770.3	0	1	1	0	0	0	0	0	0	NA	NA	NA	exon	2dpt_E2vsDMSO
3	22173736	22174174	439	AT3G60030.1	-3753	0.581915	0.103341	hypo	CG	L7	gene:AT3G09335	0	AT3G60040.2	1676	0	0	0	1	1	1	0	1	AT3TE90285	ATREP1	RC/Helitron	nc_rna	2dpt_E2vsDMSO
2	6027044	6027166	123	AT2G14247.1	-7116	0.885164	0.495944	hypo	CG	L7	transposable_element_gene:AT2G14220	15	AT2G14210.2	3180	0	0	0	0	0	0	0	1	AT2TE24525	ATENSPM1A	DNA/En-Spm	intergenic	2dpt_E2vsDMSO
2	11669304	11669527	224	AT2G27260.1	-102	0.700671	0.322618	hypo	CG	L7	gene:AT2G27260	101	AT2G27260.1	100	1	0	0	0	0	0	0	0	NA	NA	NA	promoter	2dpt_E2vsDMSO
1	28105639	28105764	126	AT1G74800.1	-447	0.874421	0.329717	hypo	CG	L7	gene:AT1G74800	445	AT1G74800.1	445	1	0	0	0	0	0	0	0	NA	NA	NA	promoter	2dpt_E2vsDMSO
3	16798230	16798371	142	AT3G45750.4	-231	0.723807	0.123233	hypo	CG	L7	gene:AT3G45750	229	AT3G45750.4	229	1	0	0	0	0	0	0	0	NA	NA	NA	promoter	2dpt_E2vsDMSO
3	11509101	11509334	234	AT3G29670.1	-18422	0.819393	0.344083	hypo	CG	L7	transposable_element_gene:AT3G29647	57	AT3G29670.1	18420	0	0	0	1	0	0	0	1	AT3TE47950	ATHILA4	LTR/Gypsy	downstream	2dpt_E2vsDMSO
2	18797508	18797731	224	AT2G45630.2	1522	0.833137	0.28084	hypo	CG	L7	gene:AT2G00930	94	AT2G45630.2	244	0	0	0	1	0	0	0	0	NA	NA	NA	downstream	2dpt_E2vsDMSO
1	8621545	8622017	473	AT1G24300.2	-882	0.8259	0.406316	hypo	CG	L7	gene:AT1G24300	880	AT1G24300.2	880	1	0	0	0	0	0	0	1	AT1TE27810	ATREP11	RC/Helitron	promoter	2dpt_E2vsDMSO
5	10278216	10278515	300	AT5G28288.1	-1591	0.7863	0.305707	hypo	CG	L7	gene:AT5G28290	99	AT5G28290.1	98	0	0	0	1	0	0	0	0	NA	NA	NA	downstream	2dpt_E2vsDMSO
4	10359475	10359675	201	AT4G18905.1	-202	0.845455	0.342509	hypo	CG	L7	gene:AT4G18905	201	AT4G18905.1	200	1	0	0	1	0	0	0	1	AT4TE47270	ATSINE4	SINE	promoter	2dpt_E2vsDMSO
4	18371880	18372112	233	AT4G39510.1	-1183	0.800224	0.324074	hypo	CG	L7	gene:AT4G39520	0	AT4G39520.1	0	0	1	1	0	0	0	0	0	NA	NA	NA	exon	2dpt_E2vsDMSO
1	11678638	11678722	85	AT1G32375.1	-164	0.59413	0.079907	hypo	CG	L7	gene:AT1G32370	0	AT1G32370.3	0	1	1	0	1	1	1	0	0	NA	NA	NA	exon	2dpt_E2vsDMSO
5	22322591	22322889	299	AT5G55010.1	765	0.788578	0.080126	hypo	CG	L7	gene:AT5G55010	255	AT5G55010.1	255	0	0	0	1	0	0	0	1	AT5TE80340	HELITRON4	RC/Helitron	downstream	2dpt_E2vsDMSO
5	16212135	16212253	119	AT5G40480.1	-783	0.711598	0.188025	hypo	CG	L7	gene:AT5G40480	782	AT5G40480.1	781	1	0	0	0	0	0	0	0	NA	NA	NA	promoter	2dpt_E2vsDMSO
5	18949221	18949414	194	AT5G46700.1	-1429	0.766135	0.275799	hypo	CG	L7	gene:AT5G46700	1428	AT5G46700.1	1427	0	0	0	0	0	0	0	0	NA	NA	NA	intergenic	2dpt_E2vsDMSO
3	17429688	17429835	148	AT3G47300.1	-66	0.910767	0.452776	hypo	CG	L7	gene:AT3G47300	64	AT3G47300.1	64	1	0	0	0	0	0	0	1	AT3TE70635	VANDAL6	DNA/MuDR	promoter	2dpt_E2vsDMSO
1	17611706	17611823	118	AT1G47820.2	-82	0.889852	0.516545	hypo	CG	L7	gene:AT1G47820	81	AT1G47820.2	80	1	0	0	0	0	0	0	1	AT1TE58455	VANDAL18	DNA/MuDR	promoter	2dpt_E2vsDMSO
5	13101335	13101507	173	AT5G34828.1	-6992	0.860069	0.40282	hypo	CG	L7	gene:AT5G05145	62	AT5G34850.1	6117	0	0	0	1	0	0	0	0	NA	NA	NA	downstream	2dpt_E2vsDMSO
4	1586134	1586402	269	AT4G03565.1	-345	0.55262	0.0823694	hypo	CG	L7	gene:AT4G03560	153	AT4G03560.1	153	1	0	0	1	0	0	0	0	NA	NA	NA	promoter	2dpt_E2vsDMSO
1	17278477	17278867	391	AT1G47056.1	-639	0.859356	0.392237	hypo	CG	L7	gene:AT1G07317	0	AT1G47056.1	637	1	0	0	1	1	1	0	0	NA	NA	NA	promoter	2dpt_E2vsDMSO
2	4869186	4869523	338	AT2G12170.1	21902	0.9055	0.553741	hypo	CG	L7	transposable_element_gene:AT2G12083	470	AT2G12170.1	20542	0	0	0	0	0	0	0	1	AT2TE20140	VANDAL21	DNA/MuDR	intergenic	2dpt_E2vsDMSO
1	24082593	24082758	166	AT1G64795.1	16	0.890043	0.592697	hypo	CG	L7	gene:AT1G64795	0	AT1G64795.1	0	1	1	1	0	0	0	0	0	NA	NA	NA	exon	2dpt_E2vsDMSO
3	17550299	17550573	275	AT3G47610.1	1190	0.577367	0.117241	hypo	CG	L7	gene:AT3G47610	0	AT3G47610.1	0	0	1	1	0	0	0	0	0	NA	NA	NA	exon	2dpt_E2vsDMSO
2	4314968	4315143	176	AT2G10950.1	2720	0.738541	0.306607	hypo	CG	L7	gene:AT2G10950	0	AT2G10950.2	0	0	0	1	0	0	0	0	1	AT2TE18140	ATHATN4	DNA/HAT	intron	2dpt_E2vsDMSO
1	10686154	10686251	98	AT1G30330.2	4588	0.802067	0.357116	hypo	CG	L7	gene:AT1G30330	0	AT1G30330.3	0	0	1	0	0	0	0	0	0	NA	NA	NA	exon	2dpt_E2vsDMSO
1	27675253	27675409	157	AT1G73607.1	-773	0.898945	0.515036	hypo	CG	L7	gene:AT1G73603	276	AT1G73603.1	276	1	0	0	1	0	0	0	0	NA	NA	NA	promoter	2dpt_E2vsDMSO
5	14123724	14123874	151	AT5G35970.1	-363	0.849667	0.321175	hypo	CG	L7	gene:AT5G35970	361	AT5G35970.1	361	1	0	0	0	0	0	0	1	AT5TE50400	ATHILA7	LTR/Gypsy	promoter	2dpt_E2vsDMSO
2	6390357	6390551	195	AT2G14870.1	-621	0.759575	0.208808	hypo	CG	L7	gene:AT2G14870	620	AT2G14870.1	619	1	0	0	0	0	0	0	1	AT2TE26070	VANDAL16	DNA/MuDR	promoter	2dpt_E2vsDMSO
4	5229861	5230141	281	AT4G08280.2	-104	0.659151	0.199103	hypo	CG	L7	gene:AT4G08280	103	AT4G08280.2	102	1	0	0	0	0	0	0	1	AT4TE21775	ATREP15	RC/Helitron	promoter	2dpt_E2vsDMSO
4	144784	144895	112	AT4G00330.1	-224	0.860412	0.364421	hypo	CG	L7	gene:AT4G00330	0	AT4G00330.2	0	1	0	1	0	0	0	0	1	AT4TE00745	ATHATN1	DNA/HAT	intron	2dpt_E2vsDMSO
2	11689657	11689859	203	AT2G27315.1	146	0.746308	0.343012	hypo	CG	L7	gene:AT2G27315	0	AT2G27315.1	0	1	1	0	0	0	0	0	0	NA	NA	NA	exon	2dpt_E2vsDMSO
3	10980483	10980792	310	AT3G28956.10	1394	0.849438	0.416188	hypo	CG	L7	gene:AT3G28956	0	AT3G28956.12	0	0	1	0	0	0	0	0	1	AT3TE45635	TAG2	DNA/HAT	exon	2dpt_E2vsDMSO
1	25490678	25490739	62	AT1G68000.1	-172	0.701324	0.0888207	hypo	CG	L7	gene:AT1G67990	0	AT1G67990.1	0	1	1	0	0	0	0	0	0	NA	NA	NA	exon	2dpt_E2vsDMSO
5	8439285	8439484	200	AT5G24655.1	1881	0.714064	0.197247	hypo	CG	L7	gene:AT5G24650	180	AT5G24650.1	180	0	0	0	1	0	0	0	0	NA	NA	NA	downstream	2dpt_E2vsDMSO
2	7158795	7158931	137	AT2G16505.1	-1026	0.870707	0.433093	hypo	CG	L7	gene:AT2G16510	59	AT2G16510.1	58	0	0	0	1	0	0	0	1	AT2TE29140	ATREP3	RC/Helitron	downstream	2dpt_E2vsDMSO
4	2332889	2333040	152	AT4G04630.1	-76	0.819434	0.366256	hypo	CG	L7	gene:AT4G04630	74	AT4G04630.1	74	1	0	0	0	0	0	0	0	NA	NA	NA	promoter	2dpt_E2vsDMSO
3	18884227	18884357	131	AT3G50800.1	-1195	0.728844	0.273823	hypo	CG	L7	gene:AT3G50800	1193	AT3G50800.1	1193	0	0	0	0	0	0	0	1	AT3TE76570	ATCOPIA95	LTR/Copia	intergenic	2dpt_E2vsDMSO
5	18037534	18037744	211	AT5G44700.1	-212	0.763375	0.201583	hypo	CG	L7	gene:AT5G44700	210	AT5G44700.1	210	1	0	0	0	0	0	0	0	NA	NA	NA	promoter	2dpt_E2vsDMSO
2	583083	583274	192	AT2G02220.1	4128	0.809953	0.260615	hypo	CG	L7	gene:AT2G02220	522	AT2G02220.1	521	0	0	0	1	0	0	0	1	AT2TE02475	BRODYAGA1	DNA/MuDR	downstream	2dpt_E2vsDMSO
3	19471437	19471603	167	AT3G52510.2	-625	0.695998	0.258779	hypo	CG	L7	gene:AT3G52510	623	AT3G52510.2	623	1	0	0	0	0	0	0	0	NA	NA	NA	promoter	2dpt_E2vsDMSO
1	12924028	12924204	177	AT1G35240.1	6320	0.601454	0.128585	hypo	CG	L7	gene:AT1G06833	0	AT1G35240.1	3097	0	0	0	1	0	0	0	0	NA	NA	NA	downstream	2dpt_E2vsDMSO
4	8881844	8882422	579	AT4G15560.1	-1403	0.645067	0.162221	hypo	CG	L7	gene:AT4G15560	1402	AT4G15560.1	1401	0	0	0	0	0	0	0	0	NA	NA	NA	intergenic	2dpt_E2vsDMSO
1	12519674	12519854	181	AT1G34320.1	-205	0.802469	0.36899	hypo	CG	L7	gene:AT1G34320	204	AT1G34320.1	203	1	0	0	0	0	0	0	0	NA	NA	NA	promoter	2dpt_E2vsDMSO
5	1819379	1819667	289	AT5G06050.1	-450	0.816601	0.382255	hypo	CG	L7	gene:AT5G06050	449	AT5G06050.1	448	1	0	0	0	0	0	0	0	NA	NA	NA	promoter	2dpt_E2vsDMSO
3	12560344	12560506	163	AT3G30823.1	1594	0.851523	0.238104	hypo	CG	L7	gene:AT3G06115	175	AT3G30823.1	314	0	0	0	1	0	0	0	1	AT3TE51715	SIMPLEHAT2	DNA/HAT	downstream	2dpt_E2vsDMSO
2	6405764	6405964	201	AT2G14900.1	1635	0.927689	0.452922	hypo	CG	L7	gene:AT2G14900	411	AT2G14900.1	411	0	0	0	1	0	0	0	1	AT2TE26130	ATLINE1A	LINE/L1	downstream	2dpt_E2vsDMSO
2	14721902	14722419	518	AT2G34890.1	-632	0.78989	0.354599	hypo	CG	L7	gene:AT2G34900	593	AT2G34900.1	592	1	0	0	1	0	0	0	1	AT2TE65330	BRODYAGA1A	DNA/MuDR	promoter	2dpt_E2vsDMSO
5	9422468	9422648	181	AT5G26790.1	-231	0.881816	0.476489	hypo	CG	L7	gene:AT5G26790	230	AT5G26790.1	229	1	0	0	1	0	0	0	0	NA	NA	NA	promoter	2dpt_E2vsDMSO
3	8684384	8684957	574	AT3G24050.1	-782	0.637203	0.166044	hypo	CG	L7	gene:AT3G24050	781	AT3G24050.1	780	1	0	0	0	0	0	0	1	AT3TE36400	ATREP15	RC/Helitron	promoter	2dpt_E2vsDMSO
4	16951539	16951672	134	AT4G35783.1	-734	0.812354	0.270388	hypo	CG	L7	gene:AT4G35783	733	AT4G35783.1	732	1	0	0	0	0	0	0	0	NA	NA	NA	promoter	2dpt_E2vsDMSO
3	16377611	16377718	108	AT3G44850.1	-349	0.810271	0.304622	hypo	CG	L7	gene:AT3G44850	347	AT3G44850.1	347	1	0	0	0	0	0	0	1	AT3TE66335	ATHAT1	DNA/HAT	promoter	2dpt_E2vsDMSO
1	23272625	23272725	101	AT1G62840.1	1211	0.822108	0.32795	hypo	CG	L7	gene:AT1G62850	0	AT1G62850.3	0	0	1	1	1	0	0	0	0	NA	NA	NA	exon	2dpt_E2vsDMSO
3	20480988	20481202	215	AT3G55252.1	121	0.841356	0.368689	hypo	CG	L7	gene:AT3G55252	0	AT3G55252.1	0	0	1	0	1	0	0	0	0	NA	NA	NA	exon	2dpt_E2vsDMSO
2	2336564	2336644	81	AT2G06010.1	-58	0.841148	0.27841	hypo	CG	L7	gene:AT2G06010	57	AT2G06010.1	56	1	0	0	1	0	0	0	0	NA	NA	NA	promoter	2dpt_E2vsDMSO
1	12440248	12440672	425	AT1G34160.1	-572	0.783491	0.321569	hypo	CG	L7	gene:AT1G34160	571	AT1G34160.1	570	1	0	0	1	0	0	0	1	AT1TE40470	ATREP10A	RC/Helitron	promoter	2dpt_E2vsDMSO
5	7991341	7991621	281	AT5G23700.2	-1155	0.730815	0.278508	hypo	CG	L7	gene:AT5G23690	676	AT5G23690.1	676	0	0	0	1	0	0	0	0	NA	NA	NA	downstream	2dpt_E2vsDMSO
4	6620056	6620227	172	AT4G10750.1	1382	0.762457	0.253121	hypo	CG	L7	gene:AT4G10760	0	AT4G10760.1	0	0	1	1	1	0	0	0	0	NA	NA	NA	exon	2dpt_E2vsDMSO
4	17426171	17426374	204	AT4G36960.1	-544	0.820322	0.356711	hypo	CG	L7	gene:AT4G36960	543	AT4G36960.1	542	1	0	0	0	0	0	0	0	NA	NA	NA	promoter	2dpt_E2vsDMSO
2	1167365	1167681	317	AT2G03823.1	13	0.753519	0.236387	hypo	CG	L7	gene:AT2G03823	0	AT2G03823.1	0	1	1	1	1	0	0	0	0	NA	NA	NA	exon	2dpt_E2vsDMSO
5	9357727	9357930	204	AT5G26622.1	-279	0.866834	0.282797	hypo	CG	L7	gene:AT5G26622	277	AT5G26622.1	277	1	0	0	0	0	0	0	0	NA	NA	NA	promoter	2dpt_E2vsDMSO
2	828473	828655	183	AT2G02850.1	-480	0.723774	0.278936	hypo	CG	L7	gene:AT2G02860	0	AT2G02860.2	0	1	1	0	0	0	0	0	0	NA	NA	NA	exon	2dpt_E2vsDMSO
1	9098199	9098322	124	AT1G26290.1	558	0.826732	0.252042	hypo	CG	L7	gene:AT1G26300	0	AT1G26300.3	0	0	1	1	0	0	0	0	0	NA	NA	NA	exon	2dpt_E2vsDMSO
3	18255596	18255754	159	AT3G49240.1	-207	0.649241	0.179002	hypo	CG	L7	gene:AT3G49230	110	AT3G49230.1	110	1	0	0	1	0	0	0	0	NA	NA	NA	promoter	2dpt_E2vsDMSO
5	5450223	5450299	77	AT5G16620.1	-321	0.707714	0.0725245	hypo	CG	L7	gene:AT5G16620	320	AT5G16620.1	319	1	0	0	1	0	0	0	0	NA	NA	NA	promoter	2dpt_E2vsDMSO
1	18304347	18304626	280	AT1G49450.1	-819	0.78677	0.242835	hypo	CG	L7	transposable_element_gene:AT1G49440	0	AT1G49450.1	817	1	0	0	0	0	0	0	1	AT1TE60665	ATLINE2	LINE/L1	promoter	2dpt_E2vsDMSO
5	10632881	10632989	109	AT5G28630.1	-3623	0.716627	0.316558	hypo	CG	L7	transposable_element_gene:AT5G28626	0	AT5G28630.1	3621	0	0	0	0	0	0	0	1	AT5TE38720	SADHU	Unassigned	intergenic	2dpt_E2vsDMSO
2	1233086	1233214	129	AT2G03955.1	-5416	0.729287	0.304868	hypo	CG	L7	transposable_element_gene:AT2G03950	0	AT2G03955.1	5414	0	0	0	0	0	0	0	1	AT2TE05545	Unassigned	Unassigned	intergenic	2dpt_E2vsDMSO
5	8968581	8968695	115	AT5G25760.2	888	0.721046	0.290808	hypo	CG	L7	gene:AT5G25760	0	AT5G25760.2	0	1	0	1	1	0	0	0	0	NA	NA	NA	intron	2dpt_E2vsDMSO
5	14594670	14594812	143	AT5G36950.1	-157	0.585711	0.0748899	hypo	CG	L7	gene:AT5G36950	156	AT5G36950.1	155	1	0	0	1	0	0	0	1	AT5TE52460	BOMZH2	DNA/MuDR	promoter	2dpt_E2vsDMSO
1	21754020	21754782	763	AT1G58602.1	7649	0.860824	0.419735	hypo	CG	L7	gene:AT1G58602	0	AT1G58602.1	0	0	1	1	0	0	0	0	1	AT1TE71785	VANDAL1N1	DNA/MuDR	exon	2dpt_E2vsDMSO
5	1182213	1182368	156	AT5G04267.1	0	0.837768	0.310537	hypo	CG	L7	gene:AT5G04267	0	AT5G04267.1	0	1	1	0	1	0	0	0	0	NA	NA	NA	exon	2dpt_E2vsDMSO
2	9528804	9529072	269	AT2G22440.1	0	0.86663	0.441125	hypo	CG	L7	gene:AT2G22440	0	AT2G22440.1	0	1	1	0	0	0	0	0	0	NA	NA	NA	exon	2dpt_E2vsDMSO
1	4493943	4494133	191	AT1G13180.1	-791	0.820076	0.412865	hypo	CG	L7	gene:AT1G13180	790	AT1G13180.1	789	1	0	0	0	0	0	0	0	NA	NA	NA	promoter	2dpt_E2vsDMSO
3	19088855	19088930	76	AT3G51440.1	-96	0.784277	0.310848	hypo	CG	L7	gene:AT3G51440	95	AT3G51440.1	94	1	0	0	1	0	0	0	1	AT3TE77420	ATHATN10	DNA/HAT	promoter	2dpt_E2vsDMSO
2	14010028	14010268	241	AT2G33010.1	-570	0.570494	0.13325	hypo	CG	L7	gene:AT2G33010	569	AT2G33010.1	568	1	0	0	0	0	0	0	0	NA	NA	NA	promoter	2dpt_E2vsDMSO
3	18477836	18477944	109	AT3G49810.1	-805	0.781837	0.307333	hypo	CG	L7	gene:AT3G49810	803	AT3G49810.1	803	1	0	0	0	0	0	0	1	AT3TE74980	ATHATN4	DNA/HAT	promoter	2dpt_E2vsDMSO
2	6398274	6398567	294	AT2G14890.1	-838	0.88198	0.517528	hypo	CG	L7	gene:AT2G14890	837	AT2G14890.1	836	1	0	0	0	0	0	0	0	NA	NA	NA	promoter	2dpt_E2vsDMSO
2	8202959	8203176	218	AT2G18938.1	745	0.804454	0.326884	hypo	CG	L7	gene:AT2G18938	0	AT2G18938.1	0	0	1	0	1	0	0	0	1	AT2TE34125	ATMU2	DNA/MuDR	exon	2dpt_E2vsDMSO
1	20437778	20437956	179	AT1G54775.1	59	0.833149	0.25093	hypo	CG	L7	gene:AT1G54775	0	AT1G54775.1	0	0	1	0	1	0	0	0	1	AT1TE67495	ATREP10D	RC/Helitron	exon	2dpt_E2vsDMSO
4	4797523	4797706	184	AT4G07950.1	-135	0.905559	0.45428	hypo	CG	L7	gene:AT4G07950	134	AT4G07950.1	133	1	0	0	0	0	0	0	0	NA	NA	NA	promoter	2dpt_E2vsDMSO
3	18254952	18255064	113	AT3G49230.1	722	0.882658	0.403274	hypo	CG	L7	gene:AT3G49230	0	AT3G49230.1	0	1	1	0	1	0	0	0	0	NA	NA	NA	exon	2dpt_E2vsDMSO
2	16921830	16922031	202	AT2G40520.2	-306	0.866208	0.397996	hypo	CG	L7	gene:AT2G40520	305	AT2G40520.2	304	1	0	0	0	0	0	0	0	NA	NA	NA	promoter	2dpt_E2vsDMSO
2	9947332	9947623	292	AT2G23360.1	-971	0.568871	0.0928724	hypo	CG	L7	gene:AT2G23360	970	AT2G23360.1	969	1	0	0	1	0	0	0	0	NA	NA	NA	promoter	2dpt_E2vsDMSO
5	13773874	13773974	101	AT5G35600.1	-2163	0.653351	0.163467	hypo	CG	L7	gene:AT5G35600	2161	AT5G35600.1	2161	0	0	0	0	0	0	0	1	AT5TE49050	ATDNA12T3_2	DNA	intergenic	2dpt_E2vsDMSO
2	11216836	11217312	477	AT2G26340.2	1586	0.838691	0.281774	hypo	CG	L7	gene:AT2G26350	0	AT2G26350.3	0	0	1	1	1	0	0	0	1	AT2TE48470	HARBINGER	DNA/Harbinger	exon	2dpt_E2vsDMSO
5	5007990	5008139	150	AT5G15420.1	826	0.844472	0.42338	hypo	CG	L7	gene:AT5G15420	0	AT5G15420.1	0	0	1	0	0	0	0	0	0	NA	NA	NA	exon	2dpt_E2vsDMSO
2	11645847	11646165	319	AT2G27229.1	-2892	0.851074	0.394651	hypo	CG	L7	gene:AT2G27229	2891	AT2G27229.1	2890	0	0	0	0	0	0	0	0	NA	NA	NA	intergenic	2dpt_E2vsDMSO
1	11611520	11611616	97	AT1G32230.2	-275	0.856767	0.334665	hypo	CG	L7	gene:AT1G32230	274	AT1G32230.2	273	1	0	0	1	0	0	0	1	AT1TE37590	ATREP15	RC/Helitron	promoter	2dpt_E2vsDMSO
5	26093282	26093554	273	AT5G65300.1	2561	0.803648	0.408332	hypo	CG	L7	gene:AT5G65290	0	AT5G65290.2	0	0	1	1	0	0	0	0	0	NA	NA	NA	exon	2dpt_E2vsDMSO
5	10798631	10798865	235	AT5G28770.3	-327	0.890855	0.411306	hypo	CG	L7	gene:AT5G28770	325	AT5G28770.3	325	1	0	0	0	0	0	0	0	NA	NA	NA	promoter	2dpt_E2vsDMSO
4	8266899	8266981	83	AT4G14358.1	-515	0.853912	0.253646	hypo	CG	L7	gene:AT4G14360	307	AT4G14360.2	306	1	0	0	1	0	0	0	0	NA	NA	NA	promoter	2dpt_E2vsDMSO
5	7097592	7097715	124	AT5G20930.1	-153	0.910052	0.476585	hypo	CG	L7	gene:AT5G20930	152	AT5G20930.1	151	1	0	0	0	0	0	0	0	NA	NA	NA	promoter	2dpt_E2vsDMSO
1	6355846	6355911	66	AT1G18460.1	3523	0.796217	0.199744	hypo	CG	L7	gene:AT1G18470	0	AT1G18470.1	0	0	1	0	0	0	0	0	0	NA	NA	NA	exon	2dpt_E2vsDMSO
5	26970799	26970890	92	AT5G67640.1	-132	0.637724	0.0930735	hypo	CG	L7	gene:AT5G67640	130	AT5G67640.1	130	1	0	0	0	0	0	0	0	NA	NA	NA	promoter	2dpt_E2vsDMSO
4	10647444	10647634	191	AT4G19520.4	-165	0.860395	0.330681	hypo	CG	L7	gene:AT4G19520	163	AT4G19520.4	163	1	0	0	0	0	0	0	1	AT4TE48730	ATSINE4	SINE	promoter	2dpt_E2vsDMSO
3	22503427	22503614	188	AT3G60910.2	1755	0.805362	0.233313	hypo	CG	L7	gene:AT3G60920	0	AT3G60920.2	0	0	1	1	1	0	0	0	0	NA	NA	NA	exon	2dpt_E2vsDMSO
3	9839097	9839549	453	AT3G26750.1	2531	0.832858	0.376387	hypo	CG	L7	gene:AT3G26747	0	AT3G26750.1	374	0	0	0	1	0	0	0	1	AT3TE40960	RathE3_cons	RathE3_cons	downstream	2dpt_E2vsDMSO
2	6892350	6892684	335	AT2G15820.1	-942	0.925297	0.517396	hypo	CG	L7	gene:AT2G15820	940	AT2G15820.1	940	1	0	0	0	0	0	0	1	AT2TE28060	VANDAL18NA	DNA/MuDR	promoter	2dpt_E2vsDMSO
5	8452098	8452442	345	AT5G24680.1	-1133	0.786695	0.195525	hypo	CG	L7	gene:AT5G24670	528	AT5G24670.2	528	0	0	0	1	0	0	0	1	AT5TE30585	ATREP15	RC/Helitron	downstream	2dpt_E2vsDMSO
5	8783579	8783749	171	AT5G25310.1	-998	0.780912	0.291896	hypo	CG	L7	transposable_element_gene:AT5G25305	0	AT5G25300.1	485	1	0	0	1	0	0	0	1	AT5TE31800	ATLANTYS2	LTR/Gypsy	promoter	2dpt_E2vsDMSO
1	29263711	29263819	109	AT1G77815.1	-62	0.865902	0.459806	hypo	CG	L7	transposable_element_gene:AT1G77820	0	AT1G77815.1	60	1	0	0	0	0	0	0	0	NA	NA	NA	promoter	2dpt_E2vsDMSO
3	20983811	20984004	194	AT3G56650.1	-631	0.850061	0.382262	hypo	CG	L7	gene:AT3G56640	0	AT3G56640.1	0	1	1	0	0	0	0	0	0	NA	NA	NA	exon	2dpt_E2vsDMSO
3	9977565	9977832	268	AT3G27040.1	-1176	0.832265	0.420745	hypo	CG	L7	gene:AT3G27050	262	AT3G27050.1	261	0	0	0	1	0	0	0	0	NA	NA	NA	downstream	2dpt_E2vsDMSO
1	6640905	6641014	110	AT1G19230.2	-2928	0.914148	0.326381	hypo	CG	L7	gene:AT1G05483	1892	AT1G19230.2	2926	0	0	0	0	0	0	0	1	AT1TE21515	ATREP10A	RC/Helitron	intergenic	2dpt_E2vsDMSO
5	14301010	14301104	95	AT5G36280.1	-1468	0.933487	0.494011	hypo	CG	L7	gene:AT5G36280	1466	AT5G36280.1	1466	0	0	0	0	0	0	0	0	NA	NA	NA	intergenic	2dpt_E2vsDMSO
2	14009549	14009881	333	AT2G33010.1	-957	0.720969	0.309414	hypo	CG	L7	gene:AT2G33010	956	AT2G33010.1	955	1	0	0	0	0	0	0	1	AT2TE61855	ATREP3	RC/Helitron	promoter	2dpt_E2vsDMSO
5	13864061	13864263	203	AT5G35688.1	236	0.852156	0.425786	hypo	CG	L7	gene:AT5G35688	0	AT5G35688.2	0	0	1	0	1	0	0	0	1	AT5TE49400	ATHILA8A	LTR/Gypsy	exon	2dpt_E2vsDMSO
3	16548850	16548981	132	AT3G45190.1	-484	0.8434	0.465242	hypo	CG	L7	gene:AT3G45200	0	AT3G45200.1	0	1	1	0	0	0	0	0	0	NA	NA	NA	exon	2dpt_E2vsDMSO
5	7328714	7328798	85	AT5G22100.1	-72	0.90528	0.459878	hypo	CG	L7	gene:AT5G22100	71	AT5G22100.1	70	1	0	0	0	0	0	0	0	NA	NA	NA	promoter	2dpt_E2vsDMSO
5	25770534	25770762	229	AT5G64450.1	-1187	0.874058	0.352483	hypo	CG	L7	gene:AT5G64440	0	AT5G64440.1	0	0	1	0	1	0	0	0	1	AT5TE92735	ARNOLDY2	DNA/MuDR	exon	2dpt_E2vsDMSO
5	7514552	7514737	186	AT5G22610.2	-480	0.774866	0.241429	hypo	CG	L7	gene:AT5G22608	0	AT5G22608.1	0	1	1	0	1	0	0	0	1	AT5TE27170	ATIS112A	DNA/Harbinger	exon	2dpt_E2vsDMSO
2	368350	368512	163	AT2G01830.5	0	0.837147	0.406482	hypo	CG	L7	gene:AT2G01830	0	AT2G01830.3	0	1	1	1	0	0	0	0	1	AT2TE01530	ATLINE1A	LINE/L1	exon	2dpt_E2vsDMSO
5	16556663	16556751	89	AT5G41370.1	5546	0.791481	0.335111	hypo	CG	L7	gene:AT5G41370	624	AT5G41370.1	624	0	0	0	1	0	0	0	0	NA	NA	NA	downstream	2dpt_E2vsDMSO
3	5137381	5137489	109	AT3G15251.1	178	0.750382	0.299581	hypo	CG	L7	gene:AT3G15251	62	AT3G15251.1	62	1	0	0	1	0	0	0	0	NA	NA	NA	promoter	2dpt_E2vsDMSO
1	19186851	19187048	198	AT1G51740.2	-1751	0.860885	0.31313	hypo	CG	L7	gene:AT1G51730	0	AT1G51730.1	0	0	1	1	1	0	0	0	0	NA	NA	NA	exon	2dpt_E2vsDMSO
5	15623160	15623517	358	AT5G39040.1	-1943	0.821302	0.381207	hypo	CG	L7	gene:AT5G39030	539	AT5G39030.1	539	0	0	0	1	0	0	0	0	NA	NA	NA	downstream	2dpt_E2vsDMSO
1	11253535	11253619	85	AT1G31430.1	2119	0.902424	0.41306	hypo	CG	L7	gene:AT1G31420	0	AT1G31420.3	0	0	1	0	1	0	0	0	0	NA	NA	NA	exon	2dpt_E2vsDMSO
4	11216593	11216703	111	AT4G20980.4	-178	0.676697	0.0993707	hypo	CG	L7	gene:AT4G20970	160	AT4G20970.1	160	1	0	0	1	0	0	0	0	NA	NA	NA	promoter	2dpt_E2vsDMSO
5	15326645	15326783	139	AT5G38344.1	862	0.796745	0.305745	hypo	CG	L7	gene:AT5G38344	0	AT5G38344.1	0	0	1	0	0	0	0	0	0	NA	NA	NA	exon	2dpt_E2vsDMSO
2	440474	440593	120	AT2G01950.1	3732	0.880866	0.476214	hypo	CG	L7	gene:AT2G01950	30	AT2G01950.1	29	0	0	0	1	0	0	0	1	AT2TE01850	RathE1_cons	RathE1_cons	downstream	2dpt_E2vsDMSO
1	21756126	21756478	353	AT1G58602.1	9755	0.833034	0.343694	hypo	CG	L7	gene:AT1G58602	0	AT1G58602.1	0	0	0	1	0	0	0	0	1	AT1TE71815	VANDAL1N1	DNA/MuDR	intron	2dpt_E2vsDMSO
5	19752916	19753369	454	AT5G48710.3	2288	0.761282	0.326359	hypo	CG	L7	gene:AT5G07195	0	AT5G48710.3	1694	0	0	0	0	1	1	0	1	AT5TE71080	ARNOLDY2	DNA/MuDR	nc_rna	2dpt_E2vsDMSO
1	12361562	12361866	305	AT1G34015.1	0	0.779706	0.324401	hypo	CG	L7	gene:AT1G34015	0	AT1G34015.1	0	1	1	0	1	1	1	0	0	NA	NA	NA	exon	2dpt_E2vsDMSO
4	2724491	2724734	244	AT4G05340.1	-956	0.827984	0.414419	hypo	CG	L7	gene:AT4G05115	0	AT4G05340.1	954	1	0	0	1	1	1	0	0	NA	NA	NA	promoter	2dpt_E2vsDMSO
2	17363626	17363709	84	AT2G41650.1	983	0.798342	0.23142	hypo	CG	L7	gene:AT2G41650	0	AT2G41650.1	0	0	1	0	0	0	0	0	0	NA	NA	NA	exon	2dpt_E2vsDMSO
3	15903999	15904104	106	AT3G44190.1	-372	0.859971	0.463125	hypo	CG	L7	gene:AT3G44190	370	AT3G44190.1	370	1	0	0	0	0	0	0	0	NA	NA	NA	promoter	2dpt_E2vsDMSO
2	9481485	9481680	196	AT2G22320.1	1382	0.824283	0.268973	hypo	CG	L7	gene:AT2G07555	0	AT2G22320.1	1044	0	0	0	1	1	1	0	0	NA	NA	NA	nc_rna	2dpt_E2vsDMSO
3	3587267	3587436	170	AT3G11410.1	-1418	0.821977	0.343045	hypo	CG	L7	gene:AT3G02395	884	AT3G11410.1	1416	0	0	0	1	0	0	0	1	AT3TE15085	ATHATN4	DNA/HAT	downstream	2dpt_E2vsDMSO
1	26561292	26561475	184	AT1G70480.1	-241	0.726061	0.267977	hypo	CG	L7	gene:AT1G70475	59	AT1G70475.1	59	1	0	0	1	0	0	0	0	NA	NA	NA	promoter	2dpt_E2vsDMSO
2	560235	560462	228	AT2G02180.1	-233	0.782941	0.338013	hypo	CG	L7	gene:AT2G02180	232	AT2G02180.1	231	1	0	0	0	0	0	0	1	AT2TE02430	ATSINE4	SINE	promoter	2dpt_E2vsDMSO
1	11808083	11808251	169	AT1G32650.1	2474	0.840853	0.394744	hypo	CG	L7	gene:AT1G32650	2279	AT1G32650.1	2278	0	0	0	0	0	0	0	0	NA	NA	NA	intergenic	2dpt_E2vsDMSO
1	28280238	28280457	220	AT1G75370.1	-206	0.730115	0.217126	hypo	CG	L7	gene:AT1G75370	204	AT1G75370.1	204	1	0	0	1	0	0	0	1	AT1TE92540	ATREP3	RC/Helitron	promoter	2dpt_E2vsDMSO
4	5618979	5619379	401	AT4G08810.1	-914	0.876554	0.491923	hypo	CG	L7	gene:AT4G08810	912	AT4G08810.1	912	1	0	0	0	0	0	0	1	AT4TE23550	BRODYAGA1A	DNA/MuDR	promoter	2dpt_E2vsDMSO
5	17742151	17742514	364	AT5G44080.1	-2203	0.846368	0.428453	hypo	CG	L7	gene:AT5G44090	250	AT5G44090.1	249	0	0	0	1	0	0	0	1	AT5TE64080	ATDNAI27T9B	DNA/MuDR	downstream	2dpt_E2vsDMSO
1	20804981	20805152	172	AT1G55675.1	-408	0.876585	0.409677	hypo	CG	L7	gene:AT1G55680	0	AT1G55680.1	0	1	1	0	0	0	0	0	0	NA	NA	NA	exon	2dpt_E2vsDMSO
3	18741191	18741487	297	AT3G50500.2	2671	0.776987	0.187661	hypo	CG	L7	gene:AT3G50500	0	AT3G50500.1	0	0	1	0	1	0	0	0	0	NA	NA	NA	exon	2dpt_E2vsDMSO
3	7880831	7880920	90	AT3G22290.1	-627	0.726077	0.150601	hypo	CG	L7	gene:AT3G22290	626	AT3G22290.1	625	1	0	0	0	0	0	0	0	NA	NA	NA	promoter	2dpt_E2vsDMSO
3	10753016	10753414	399	AT3G28690.1	-1394	0.85094	0.277915	hypo	CG	L7	gene:AT3G28685	512	AT3G28690.1	1392	0	0	0	1	0	0	0	0	NA	NA	NA	downstream	2dpt_E2vsDMSO
5	17222895	17223055	161	AT5G42950.1	-1215	0.803547	0.316428	hypo	CG	L7	gene:AT5G42950	1214	AT5G42950.1	1213	0	0	0	0	0	0	0	0	NA	NA	NA	intergenic	2dpt_E2vsDMSO
3	5955169	5955315	147	AT3G17400.1	284	0.797626	0.280494	hypo	CG	L7	gene:AT3G17400	0	AT3G17400.1	0	1	1	0	0	0	0	0	0	NA	NA	NA	exon	2dpt_E2vsDMSO
3	19392066	19392317	252	AT3G52280.1	-643	0.904586	0.460395	hypo	CG	L7	gene:AT3G52285	356	AT3G52280.1	641	1	0	0	1	0	0	0	0	NA	NA	NA	promoter	2dpt_E2vsDMSO
3	17579790	17580247	458	AT3G47680.1	-214	0.767661	0.310521	hypo	CG	L7	gene:AT3G47675	211	AT3G47680.1	212	1	0	0	0	0	0	0	1	AT3TE71215	ATLINE1_6	LINE/L1	promoter	2dpt_E2vsDMSO
4	9598518	9598639	122	AT4G17070.1	-237	0.861881	0.329446	hypo	CG	L7	gene:AT4G17070	235	AT4G17070.1	235	1	0	0	0	0	0	0	1	AT4TE43370	TSCL	LINE?	promoter	2dpt_E2vsDMSO
2	1822597	1822697	101	AT2G05100.1	1784	0.554618	0.064699	hypo	CG	L7	gene:AT2G05100	292	AT2G05100.1	291	0	0	0	1	0	0	0	0	NA	NA	NA	downstream	2dpt_E2vsDMSO
1	20412334	20412604	271	AT1G54680.1	-408	0.813537	0.171334	hypo	CG	L7	gene:AT1G07977	0	AT1G54680.1	406	1	0	0	1	1	0	0	1	AT1TE67415	ARNOLDY1	DNA/MuDR	promoter	2dpt_E2vsDMSO
5	26537058	26537192	135	AT5G66450.3	2444	0.694932	0.211059	hypo	CG	L7	gene:AT5G66450	533	AT5G66450.3	533	0	0	0	1	0	0	0	0	NA	NA	NA	downstream	2dpt_E2vsDMSO
3	22292286	22292486	201	AT3G60320.1	3044	0.656585	0.198431	hypo	CG	L7	gene:AT3G60320	0	AT3G60320.1	0	0	1	0	1	0	0	0	0	NA	NA	NA	exon	2dpt_E2vsDMSO
1	19171642	19172089	448	AT1G51700.1	-1791	0.605184	0.21152	hypo	CG	L7	gene:AT1G07763	0	AT1G51690.5	1192	0	0	0	1	1	1	0	1	AT1TE63525	ATREP3	RC/Helitron	nc_rna	2dpt_E2vsDMSO
5	9698049	9698228	180	AT5G27470.1	3113	0.860811	0.476057	hypo	CG	L7	gene:AT5G27470	659	AT5G27470.1	659	0	0	0	1	0	0	0	1	AT5TE35170	ATREP3	RC/Helitron	downstream	2dpt_E2vsDMSO
4	2032224	2032414	191	AT4G04220.1	-754	0.689807	0.10974	hypo	CG	L7	gene:AT4G04210	281	AT4G04210.1	281	1	0	0	1	0	0	0	1	AT4TE09670	BRODYAGA1A	DNA/MuDR	promoter	2dpt_E2vsDMSO
3	9532236	9532328	93	AT3G26090.2	-285	0.766627	0.260436	hypo	CG	L7	gene:AT3G26085	0	AT3G26085.1	0	1	1	1	0	0	0	0	0	NA	NA	NA	exon	2dpt_E2vsDMSO
1	5389657	5389839	183	AT1G15670.1	-113	0.810725	0.354835	hypo	CG	L7	gene:AT1G15670	112	AT1G15670.1	111	1	0	0	0	0	0	0	0	NA	NA	NA	promoter	2dpt_E2vsDMSO
3	3188738	3188881	144	AT3G10310.2	-1037	0.845445	0.427095	hypo	CG	L7	gene:AT3G10300	197	AT3G10300.2	197	0	0	0	1	0	0	0	0	NA	NA	NA	downstream	2dpt_E2vsDMSO
2	1361112	1361300	189	AT2G04080.1	-1710	0.728029	0.179474	hypo	CG	L7	gene:AT2G04090	1079	AT2G04090.1	1078	0	0	0	0	0	0	0	0	NA	NA	NA	intergenic	2dpt_E2vsDMSO
5	9101914	9102021	108	AT5G26040.2	-233	0.815059	0.331509	hypo	CG	L7	gene:AT5G26040	231	AT5G26040.2	231	1	0	0	0	0	0	0	0	NA	NA	NA	promoter	2dpt_E2vsDMSO
2	9445258	9445364	107	AT2G22200.1	-831	0.808142	0.334763	hypo	CG	L7	gene:AT2G22200	829	AT2G22200.1	829	1	0	0	0	0	0	0	0	NA	NA	NA	promoter	2dpt_E2vsDMSO
3	15796212	15796333	122	AT3G44006.1	81	0.818224	0.456973	hypo	CG	L7	gene:AT3G44006	0	AT3G44006.1	0	0	1	0	0	0	0	0	0	NA	NA	NA	exon	2dpt_E2vsDMSO
3	11471908	11472906	999	AT3G29637.2	0	0.669708	0.215447	hypo	CG	L7	gene:AT3G29637	0	AT3G29637.2	0	1	1	0	1	0	0	0	1	AT3TE47815	BRODYAGA1A	DNA/MuDR	exon	2dpt_E2vsDMSO
1	22855523	22855683	161	AT1G61850.1	-68	0.680306	0.0870718	hypo	CG	L7	gene:AT1G61850	67	AT1G61850.1	66	1	0	0	0	0	0	0	1	AT1TE75350	ATLINE2	LINE/L1	promoter	2dpt_E2vsDMSO
4	7425181	7425379	199	AT4G12530.1	3185	0.828309	0.271606	hypo	CG	L7	gene:AT4G12530	2454	AT4G12530.1	2453	0	0	0	0	0	0	0	1	AT4TE32325	HELITRONY1D	RC/Helitron	intergenic	2dpt_E2vsDMSO
3	10394019	10394095	77	AT3G27980.1	117	0.763419	0.274956	hypo	CG	L7	gene:AT3G27990	0	AT3G27980.1	0	0	1	0	0	0	0	0	0	NA	NA	NA	exon	2dpt_E2vsDMSO
4	1612704	1612876	173	AT4G03635.1	1055	0.76531	0.227785	hypo	CG	L7	gene:AT4G03635	0	AT4G03635.1	0	0	1	0	0	0	0	0	1	AT4TE08210	VANDAL5	DNA/MuDR	exon	2dpt_E2vsDMSO
1	24553927	24554122	196	AT1G65960.4	-291	0.810386	0.269785	hypo	CG	L7	gene:AT1G65960	0	AT1G65960.2	0	1	1	1	1	1	0	1	1	AT1TE80655	ATREP1	RC/Helitron	exon	2dpt_E2vsDMSO
5	15623551	15623708	158	AT5G39040.1	-1752	0.863085	0.396417	hypo	CG	L7	gene:AT5G39030	930	AT5G39030.1	930	0	0	0	1	0	0	0	1	AT5TE56520	ATLINE1A	LINE/L1	downstream	2dpt_E2vsDMSO
3	20853501	20853705	205	AT3G56210.1	1838	0.62108	0.0902903	hypo	CG	L7	gene:AT3G56210	0	AT3G56210.1	0	0	1	0	0	0	0	0	0	NA	NA	NA	exon	2dpt_E2vsDMSO
1	6425929	6426090	162	AT1G18650.2	-4742	0.607424	0.0792939	hypo	CG	L7	gene:AT1G18660	30	AT1G18660.2	30	0	0	0	1	0	0	0	0	NA	NA	NA	downstream	2dpt_E2vsDMSO
3	18308406	18308702	297	AT3G49370.1	-316	0.81545	0.316675	hypo	CG	L7	gene:AT3G49370	314	AT3G49370.1	314	1	0	0	0	0	0	0	0	NA	NA	NA	promoter	2dpt_E2vsDMSO
1	15972348	15972480	133	AT1G42540.2	-574	0.896526	0.477575	hypo	CG	L7	gene:AT1G42540	573	AT1G42540.2	572	1	0	0	0	0	0	0	1	AT1TE52645	BRODYAGA2	DNA/MuDR	promoter	2dpt_E2vsDMSO
1	21757366	21757611	246	AT1G58643.2	-9236	0.858643	0.449965	hypo	CG	L7	gene:AT1G58602	0	AT1G58602.1	0	0	0	1	0	0	0	0	1	AT1TE71825	VANDAL1N1	DNA/MuDR	intron	2dpt_E2vsDMSO
1	30427099	30427322	224	AT1G80990.1	2680	0.858152	0.317656	hypo	CG	L7	gene:AT1G80990	1906	AT1G80990.1	1906	0	0	0	0	0	0	0	0	NA	NA	NA	intergenic	2dpt_E2vsDMSO
5	5008391	5008519	129	AT5G15420.1	446	0.902773	0.555318	hypo	CG	L7	gene:AT5G15420	0	AT5G15420.1	0	0	1	1	0	0	0	0	0	NA	NA	NA	exon	2dpt_E2vsDMSO
2	10001604	10001768	165	AT2G23470.1	-96	0.827042	0.3074	hypo	CG	L7	gene:AT2G23470	94	AT2G23470.1	94	1	0	0	0	0	0	0	1	AT2TE42810	VANDAL21	DNA/MuDR	promoter	2dpt_E2vsDMSO
5	17135052	17135315	264	AT5G42740.1	-346	0.883006	0.356694	hypo	CG	L7	gene:AT5G42740	345	AT5G42740.1	344	1	0	0	0	0	0	0	1	AT5TE61895	ATCOPIA79	LTR/Copia	promoter	2dpt_E2vsDMSO
1	25349027	25349339	313	AT1G67635.1	-3	0.772346	0.324427	hypo	CG	L7	gene:AT1G67635	2	AT1G67635.1	1	1	0	0	0	0	0	0	0	NA	NA	NA	promoter	2dpt_E2vsDMSO
5	6751411	6751498	88	AT5G19980.1	-260	0.799782	0.202221	hypo	CG	L7	gene:AT5G19980	258	AT5G19980.1	258	1	0	0	0	0	0	0	0	NA	NA	NA	promoter	2dpt_E2vsDMSO
1	16982710	16982775	66	AT1G44920.1	1670	0.803968	0.203009	hypo	CG	L7	gene:AT1G44910	0	AT1G44910.1	0	0	1	0	1	0	0	0	0	NA	NA	NA	exon	2dpt_E2vsDMSO
2	8264978	8265259	282	AT2G19080.1	2280	0.783059	0.28889	hypo	CG	L7	gene:AT2G19090	0	AT2G19090.1	0	0	1	0	1	0	0	0	0	NA	NA	NA	exon	2dpt_E2vsDMSO
5	6469046	6469698	653	AT5G19240.1	-374	0.724064	0.278233	hypo	CG	L7	gene:AT5G19230	197	AT5G19230.1	197	1	0	0	1	0	0	0	1	AT5TE23410	ATREP4	RC/Helitron	promoter	2dpt_E2vsDMSO
3	17178453	17178591	139	AT3G46620.1	1969	0.53382	0.0935499	hypo	CG	L7	gene:AT3G07515	0	AT3G46620.1	8	0	0	0	1	1	0	1	0	NA	NA	NA	nc_rna	2dpt_E2vsDMSO
3	14880549	14880740	192	AT3G42790.1	-758	0.74111	0.200061	hypo	CG	L7	gene:AT3G42790	756	AT3G42790.1	756	1	0	0	0	0	0	0	1	AT3TE60700	ATREP4	RC/Helitron	promoter	2dpt_E2vsDMSO
4	604500	604617	118	AT4G01450.2	-3656	0.78384	0.426235	hypo	CG	L7	gene:AT4G01450	3655	AT4G01450.2	3654	0	0	0	0	0	0	0	1	AT4TE03160	ATHATN3	DNA/HAT	intergenic	2dpt_E2vsDMSO
3	8868920	8868996	77	AT3G24430.1	3351	0.883306	0.351758	hypo	CG	L7	gene:AT3G24430	0	AT3G24430.1	0	0	1	0	0	0	0	0	0	NA	NA	NA	exon	2dpt_E2vsDMSO
1	9852787	9852926	140	AT1G28200.2	-339	0.81149	0.219106	hypo	CG	L7	gene:AT1G28200	337	AT1G28200.2	337	1	0	0	0	0	0	0	0	NA	NA	NA	promoter	2dpt_E2vsDMSO
3	8873212	8873441	230	AT3G24430.1	-867	0.865065	0.475581	hypo	CG	L7	gene:AT3G04665	147	AT3G24430.1	865	1	0	0	1	0	0	0	1	AT3TE37110	ATHILA4D_LTR	LTR/Gypsy	promoter	2dpt_E2vsDMSO
2	5930287	5930598	312	AT2G14095.1	3332	0.855691	0.348809	hypo	CG	L7	gene:AT2G14080	384	AT2G14080.1	384	0	0	0	1	0	0	0	0	NA	NA	NA	downstream	2dpt_E2vsDMSO
5	9616505	9617330	826	AT5G27280.1	-110	0.640973	0.15628	hypo	CG	L7	gene:AT5G27280	109	AT5G27280.1	108	1	0	0	1	0	0	0	1	AT5TE34890	ATREP7	RC/Helitron	promoter	2dpt_E2vsDMSO
1	15888119	15888472	354	AT1G42430.1	-2809	0.824742	0.426961	hypo	CG	L7	gene:AT1G42430	2808	AT1G42430.1	2807	0	0	0	0	0	0	0	0	NA	NA	NA	intergenic	2dpt_E2vsDMSO
5	19809610	19809839	230	AT5G48850.1	-1758	0.74872	0.231714	hypo	CG	L7	gene:AT5G48850	1756	AT5G48850.1	1756	0	0	0	0	0	0	0	0	NA	NA	NA	intergenic	2dpt_E2vsDMSO
5	13890791	13891330	540	AT5G35730.1	-2272	0.718638	0.273808	hypo	CG	L7	transposable_element_gene:AT5G35725	543	AT5G35730.1	2270	0	0	0	0	0	0	0	0	NA	NA	NA	intergenic	2dpt_E2vsDMSO
4	12384654	12384729	76	AT4G23770.2	-159	0.819441	0.336385	hypo	CG	L7	gene:AT4G23770	157	AT4G23770.2	157	1	0	0	0	0	0	0	0	NA	NA	NA	promoter	2dpt_E2vsDMSO
3	5779931	5780340	410	AT3G16930.1	1057	0.622665	0.174382	hypo	CG	L7	gene:AT3G03395	0	AT3G16930.1	567	0	0	0	1	0	0	0	0	NA	NA	NA	downstream	2dpt_E2vsDMSO
4	2655625	2655781	157	AT4G05140.1	-2418	0.777541	0.206392	hypo	CG	L7	gene:AT4G05075	0	AT4G05140.1	2416	0	0	0	0	1	1	0	0	NA	NA	NA	nc_rna	2dpt_E2vsDMSO
1	21755662	21756056	395	AT1G58602.1	9291	0.856636	0.345475	hypo	CG	L7	gene:AT1G58602	0	AT1G58602.1	0	0	0	1	0	0	0	0	1	AT1TE71805	VANDAL1	DNA/MuDR	intron	2dpt_E2vsDMSO
3	10977966	10978340	375	AT3G28950.1	-440	0.848689	0.367176	hypo	CG	L7	transposable_element_gene:AT3G28955	0	AT3G28950.1	438	1	0	0	0	0	0	0	1	AT3TE45625	HELITRONY2	RC/Helitron	promoter	2dpt_E2vsDMSO
5	9284213	9284379	167	AT5G26717.1	-179	0.845068	0.30436	hypo	CG	L7	gene:AT5G26742	177	AT5G26742.2	176	1	0	0	1	0	0	0	0	NA	NA	NA	promoter	2dpt_E2vsDMSO
4	2430524	2430743	220	AT4G04775.1	-377	0.774659	0.251747	hypo	CG	L7	gene:AT4G04775	376	AT4G04775.1	375	1	0	0	0	0	0	0	1	AT4TE11330	BRODYAGA2	DNA/MuDR	promoter	2dpt_E2vsDMSO
1	18493709	18494059	351	AT1G49940.5	-1941	0.804828	0.29574	hypo	CG	L7	gene:AT1G49950	0	AT1G49950.1	0	0	1	0	1	0	0	0	1	AT1TE61295	ARNOLDY1	DNA/MuDR	exon	2dpt_E2vsDMSO
2	10579823	10579965	143	AT2G24830.1	-594	0.685527	0.190928	hypo	CG	L7	gene:AT2G24830	592	AT2G24830.1	592	1	0	0	0	0	0	0	1	AT2TE45410	ATHATN2	DNA/HAT	promoter	2dpt_E2vsDMSO
3	20999049	20999265	217	AT3G56690.1	-355	0.691081	0.270094	hypo	CG	L7	gene:AT3G56700	143	AT3G56700.1	142	1	0	0	1	0	0	0	1	AT3TE85440	ATLINE1_3A	LINE/L1	promoter	2dpt_E2vsDMSO
1	24063923	24064088	166	AT1G64780.1	-1120	0.912629	0.470997	hypo	CG	L7	gene:AT1G64790	733	AT1G64790.1	732	0	0	0	1	0	0	0	1	AT1TE79130	ATHATN4	DNA/HAT	downstream	2dpt_E2vsDMSO
1	18437980	18438155	176	AT1G49790.1	-850	0.736331	0.294343	hypo	CG	L7	gene:AT1G49800	0	AT1G49800.1	0	1	1	0	1	0	0	0	1	AT1TE61110	BRODYAGA1	DNA/MuDR	exon	2dpt_E2vsDMSO
5	19607483	19607732	250	AT5G48380.1	-337	0.735383	0.190679	hypo	CG	L7	gene:AT5G48380	335	AT5G48380.1	335	1	0	0	0	0	0	0	0	NA	NA	NA	promoter	2dpt_E2vsDMSO
2	1584888	1584978	91	AT2G04540.1	-187	0.783103	0.386064	hypo	CG	L7	gene:AT2G04540	185	AT2G04540.1	185	1	0	0	0	0	0	0	1	AT2TE07295	TAG3N1	DNA/HAT	promoter	2dpt_E2vsDMSO
5	21306035	21306151	117	AT5G52510.1	-865	0.743603	0.153622	hypo	CG	L7	gene:AT5G52510	864	AT5G52510.1	863	1	0	0	0	0	0	0	0	NA	NA	NA	promoter	2dpt_E2vsDMSO
4	8634241	8634382	142	AT4G15120.1	-126	0.705481	0.189769	hypo	CG	L7	gene:AT4G15120	125	AT4G15120.1	124	1	0	0	0	0	0	0	1	AT4TE38460	BRODYAGA1	DNA/MuDR	promoter	2dpt_E2vsDMSO
1	3546824	3546941	118	AT1G10680.1	-2900	0.859339	0.466393	hypo	CG	L7	gene:AT1G10682	1209	AT1G10680.1	2898	0	0	0	0	0	0	0	0	NA	NA	NA	intergenic	2dpt_E2vsDMSO
4	10492691	10492898	208	AT4G19190.1	-302	0.926234	0.490814	hypo	CG	L7	gene:AT4G19190	301	AT4G19190.1	300	1	0	0	0	0	0	0	1	AT4TE47970	ATHATN5	DNA/HAT	promoter	2dpt_E2vsDMSO
5	20473030	20473386	357	AT5G50310.1	-1071	0.695808	0.20782	hypo	CG	L7	gene:AT5G07605	0	AT5G50310.1	1069	0	0	0	0	1	1	0	0	NA	NA	NA	nc_rna	2dpt_E2vsDMSO
5	16981821	16981931	111	AT5G42470.1	-218	0.864065	0.403971	hypo	CG	L7	gene:AT5G42470	217	AT5G42470.1	216	1	0	0	1	0	0	0	1	AT5TE61290	ATHATN5	DNA/HAT	promoter	2dpt_E2vsDMSO
3	8654323	8654509	187	AT3G23950.1	-160	0.753884	0.303974	hypo	CG	L7	gene:AT3G23950	158	AT3G23950.1	158	1	0	0	1	0	0	0	0	NA	NA	NA	promoter	2dpt_E2vsDMSO
1	18514569	18514795	227	AT1G49990.1	947	0.861347	0.363619	hypo	CG	L7	gene:AT1G49990	0	AT1G49990.1	0	0	1	0	1	0	0	0	0	NA	NA	NA	exon	2dpt_E2vsDMSO
2	378645	378719	75	AT2G01850.1	-6452	0.904995	0.439451	hypo	CG	L7	transposable_element_gene:AT2G01840	197	AT2G01850.1	6450	0	0	0	0	0	0	0	0	NA	NA	NA	intergenic	2dpt_E2vsDMSO
5	14012242	14012448	207	AT5G35840.1	4432	0.880689	0.423628	hypo	CG	L7	gene:AT5G35840	393	AT5G35840.1	393	0	0	0	1	0	0	0	1	AT5TE49950	ATHILA7	LTR/Gypsy	downstream	2dpt_E2vsDMSO
3	23431318	23431513	196	AT3G63450.3	-1963	0.85511	0.412852	hypo	CG	L7	gene:AT3G63460	0	AT3G63460.2	0	0	1	1	0	0	0	0	0	NA	NA	NA	exon	2dpt_E2vsDMSO
5	9407551	9407764	214	AT5G26760.2	-246	0.87468	0.348079	hypo	CG	L7	gene:AT5G26770	0	AT5G26770.5	0	1	1	0	1	0	0	0	0	NA	NA	NA	exon	2dpt_E2vsDMSO
1	5395469	5395614	146	AT1G15680.1	2064	0.867381	0.535467	hypo	CG	L7	gene:AT1G05177	563	AT1G15680.1	829	0	0	0	1	0	0	0	0	NA	NA	NA	downstream	2dpt_E2vsDMSO
3	8345397	8345498	102	AT3G23325.1	-272	0.655922	0.212849	hypo	CG	L7	gene:AT3G23320	192	AT3G23320.1	192	1	0	0	1	0	0	0	1	AT3TE34975	BRODYAGA1	DNA/MuDR	promoter	2dpt_E2vsDMSO
1	17188510	17188767	258	AT1G45616.1	-1909	0.785313	0.337913	hypo	CG	L7	gene:AT1G45616	1907	AT1G45616.1	1907	0	0	0	0	0	0	0	0	NA	NA	NA	intergenic	2dpt_E2vsDMSO
1	11693349	11693451	103	AT1G32410.3	-348	0.825963	0.187067	hypo	CG	L7	gene:AT1G32410	347	AT1G32410.3	346	1	0	0	0	0	0	0	1	AT1TE37875	ATGP3	LTR/Gypsy	promoter	2dpt_E2vsDMSO
4	5257140	5257283	144	AT4G08330.2	-363	0.930162	0.57194	hypo	CG	L7	transposable_element_gene:AT4G08333	282	AT4G08330.2	361	1	0	0	1	0	0	0	1	AT4TE21900	VANDAL11	DNA/MuDR	promoter	2dpt_E2vsDMSO
4	7390834	7391059	226	AT4G12460.1	-149	0.854322	0.353355	hypo	CG	L7	gene:AT4G12460	148	AT4G12460.1	147	1	0	0	0	0	0	0	1	AT4TE32185	ATSINE2A	SINE	promoter	2dpt_E2vsDMSO
2	12175021	12175409	389	AT2G28470.3	-1031	0.674744	0.191162	hypo	CG	L7	gene:AT2G28470	1029	AT2G28470.3	1029	0	0	0	0	0	0	0	0	NA	NA	NA	intergenic	2dpt_E2vsDMSO
4	1090656	1091046	391	AT4G02482.1	-966	0.823173	0.389228	hypo	CG	L7	gene:AT4G02482	965	AT4G02482.1	964	1	0	0	0	0	0	0	1	AT4TE05545	ATDNAI27T9A	DNA/MuDR	promoter	2dpt_E2vsDMSO
1	13219851	13220028	178	AT1G35710.1	-443	0.850326	0.405327	hypo	CG	L7	gene:AT1G09225	428	AT1G35710.1	441	1	0	0	1	0	0	0	1	AT1TE43185	HELITRONY1D	RC/Helitron	promoter	2dpt_E2vsDMSO
5	15956819	15956994	176	AT5G39860.1	-374	0.731083	0.185114	hypo	CG	L7	gene:AT5G39860	373	AT5G39860.1	372	1	0	0	0	0	0	0	1	AT5TE57625	ATMUNX1	DNA/MuDR	promoter	2dpt_E2vsDMSO
1	10290816	10291315	500	AT1G29395.1	-1151	0.843075	0.404374	hypo	CG	L7	gene:AT1G29400	0	AT1G29400.3	0	0	1	1	0	0	0	0	0	NA	NA	NA	exon	2dpt_E2vsDMSO
1	8543842	8543952	111	AT1G24148.1	-296	0.80069	0.315689	hypo	CG	L7	gene:AT1G24148	295	AT1G24148.1	294	1	0	0	1	0	0	0	0	NA	NA	NA	promoter	2dpt_E2vsDMSO
4	2384280	2384398	119	AT4G04695.1	-160	0.831421	0.374701	hypo	CG	L7	gene:AT4G04695	158	AT4G04695.1	158	1	0	0	1	0	0	0	0	NA	NA	NA	promoter	2dpt_E2vsDMSO
2	704147	704428	282	AT2G02590.1	-408	0.812683	0.348175	hypo	CG	L7	gene:AT2G02580	348	AT2G02580.1	348	1	0	0	1	0	0	0	1	AT2TE03040	ATTIRX1A	DNA	promoter	2dpt_E2vsDMSO
1	7997985	7998133	149	AT1G22610.1	3725	0.809946	0.393869	hypo	CG	L7	gene:AT1G22620	0	AT1G22620.1	0	0	1	0	1	0	0	0	0	NA	NA	NA	exon	2dpt_E2vsDMSO
3	14238593	14238729	137	AT3G42050.1	-5153	0.84916	0.300942	hypo	CG	L7	transposable_element_gene:AT3G42052	0	AT3G42050.1	5151	0	0	0	0	0	0	0	1	AT3TE58560	ATLANTYS1	LTR/Gypsy	intergenic	2dpt_E2vsDMSO
3	9352023	9352229	207	AT3G25690.4	-215	0.688363	0.162192	hypo	CG	L7	gene:AT3G25680	0	AT3G25680.1	0	1	1	1	0	0	0	0	0	NA	NA	NA	exon	2dpt_E2vsDMSO
4	2527267	2527402	136	AT4G04957.1	0	0.910904	0.514099	hypo	CG	L7	gene:AT4G04957	0	AT4G04957.1	0	1	1	0	0	0	0	0	0	NA	NA	NA	exon	2dpt_E2vsDMSO
2	3779658	3779772	115	AT2G09970.1	920	0.894414	0.394881	hypo	CG	L7	gene:AT2G09970	219	AT2G09970.1	218	0	0	0	1	0	0	0	1	AT2TE16270	HELITRONY2	RC/Helitron	downstream	2dpt_E2vsDMSO
3	11104835	11105347	513	AT3G29140.1	-399	0.642948	0.147296	hypo	CG	L7	gene:AT3G00560	0	AT3G29140.1	397	1	0	0	1	0	0	0	0	NA	NA	NA	promoter	2dpt_E2vsDMSO
5	21699889	21700008	120	AT5G53460.1	-179	0.661209	0.111218	hypo	CG	L7	gene:AT5G53460	178	AT5G53460.1	177	1	0	0	0	0	0	0	1	AT5TE78165	ATREP10D	RC/Helitron	promoter	2dpt_E2vsDMSO
2	12284799	12284871	73	AT2G28640.1	1972	0.769407	0.298906	hypo	CG	L7	gene:AT2G28640	0	AT2G28640.1	0	0	1	0	0	0	0	0	0	NA	NA	NA	exon	2dpt_E2vsDMSO
2	438641	438706	66	AT2G01950.1	5619	0.861658	0.36686	hypo	CG	L7	gene:AT2G01950	1917	AT2G01950.1	1916	0	0	0	0	0	0	0	0	NA	NA	NA	intergenic	2dpt_E2vsDMSO
1	20433019	20433289	271	AT1G54760.1	-623	0.692795	0.221922	hypo	CG	L7	transposable_element_gene:AT1G54750	0	AT1G54760.1	621	1	0	0	0	0	0	0	1	AT1TE67485	ATLINE1_2	LINE/L1	promoter	2dpt_E2vsDMSO
5	20473493	20473836	344	AT5G50310.1	-621	0.773488	0.284632	hypo	CG	L7	gene:AT5G07605	0	AT5G50310.1	619	1	0	0	1	1	1	0	0	NA	NA	NA	promoter	2dpt_E2vsDMSO
3	11483225	11483905	681	AT3G29645.1	-2036	0.643101	0.198673	hypo	CG	L7	gene:AT3G05895	0	AT3G29645.1	2034	0	0	0	1	1	1	0	0	NA	NA	NA	nc_rna	2dpt_E2vsDMSO
5	21113709	21113789	81	AT5G51970.2	2117	0.809931	0.214009	hypo	CG	L7	gene:AT5G51980	0	AT5G51980.2	0	0	1	0	1	0	0	0	0	NA	NA	NA	exon	2dpt_E2vsDMSO
2	588455	588708	254	AT2G02220.1	-1055	0.701457	0.302209	hypo	CG	L7	gene:AT2G02220	1053	AT2G02220.1	1053	0	0	0	0	0	0	0	0	NA	NA	NA	intergenic	2dpt_E2vsDMSO
5	13107586	13107681	96	AT5G34850.1	3976	0.765187	0.225891	hypo	CG	L7	gene:AT5G34850	0	AT5G34850.1	0	0	1	0	1	0	0	0	0	NA	NA	NA	exon	2dpt_E2vsDMSO
2	9850234	9850362	129	AT2G23142.1	60	0.846531	0.417446	hypo	CG	L7	gene:AT2G23142	0	AT2G23142.1	0	1	1	0	1	0	0	0	0	NA	NA	NA	exon	2dpt_E2vsDMSO
2	16671984	16672087	104	AT2G39940.1	3778	0.891607	0.376991	hypo	CG	L7	gene:AT2G39930	0	AT2G39930.1	0	0	1	0	1	0	0	0	0	NA	NA	NA	exon	2dpt_E2vsDMSO
2	1621557	1621648	92	AT2G04630.1	-1179	0.8265	0.405774	hypo	CG	L7	gene:AT2G04650	100	AT2G04650.1	99	0	0	0	1	0	0	0	1	AT2TE07505	ATHATN3A	DNA/HAT	downstream	2dpt_E2vsDMSO
2	8156287	8156383	97	AT2G18830.1	19	0.613523	0.201674	hypo	CG	L7	gene:AT2G18830	0	AT2G18830.1	0	0	1	0	0	0	0	0	0	NA	NA	NA	exon	2dpt_E2vsDMSO
4	11655257	11655362	106	AT4G21980.1	-200	0.760787	0.257036	hypo	CG	L7	gene:AT4G21980	199	AT4G21980.1	198	1	0	0	1	0	0	0	1	AT4TE53850	ATLINE1A	LINE/L1	promoter	2dpt_E2vsDMSO
1	16847151	16847395	245	AT1G44414.1	-289	0.794835	0.329364	hypo	CG	L7	gene:AT1G44414	288	AT1G44414.1	287	1	0	0	1	0	0	0	0	NA	NA	NA	promoter	2dpt_E2vsDMSO
1	12591458	12591548	91	AT1G34430.1	-1236	0.666846	0.229243	hypo	CG	L7	gene:AT1G34440	0	AT1G34440.1	0	0	0	1	0	0	0	0	0	NA	NA	NA	intron	2dpt_E2vsDMSO
1	13039270	13039552	283	AT1G35460.1	-108	0.847571	0.341323	hypo	CG	L7	gene:AT1G35460	107	AT1G35460.1	106	1	0	0	0	0	0	0	1	AT1TE42560	RathE1_cons	RathE1_cons	promoter	2dpt_E2vsDMSO
2	7278286	7278703	418	AT2G16770.1	-663	0.710007	0.137931	hypo	CG	L7	gene:AT2G16770	662	AT2G16770.1	661	1	0	0	1	0	0	0	1	AT2TE29680	HELITRONY3	RC/Helitron	promoter	2dpt_E2vsDMSO
5	26415137	26415300	164	AT5G66050.1	-529	0.738537	0.241731	hypo	CG	L7	gene:AT5G66050	527	AT5G66050.1	527	1	0	0	1	0	0	0	1	AT5TE95125	TAT1_ATH	LTR/Gypsy	promoter	2dpt_E2vsDMSO
4	154479	154633	155	AT4G00355.2	0	0.727882	0.360187	hypo	CG	L7	gene:AT4G00355	1	AT4G00355.2	0	1	0	0	1	0	0	0	1	AT4TE00800	ATHATN4	DNA/HAT	promoter	2dpt_E2vsDMSO
2	134889	135120	232	AT2G01250.2	-435	0.63454	0.204864	hypo	CG	L7	gene:AT2G01260	102	AT2G01260.1	101	1	0	0	1	0	0	0	0	NA	NA	NA	promoter	2dpt_E2vsDMSO
1	22201512	22201801	290	AT1G60190.1	3248	0.8137	0.373515	hypo	CG	L7	gene:AT1G60200	0	AT1G60200.1	0	0	1	0	1	0	0	0	0	NA	NA	NA	exon	2dpt_E2vsDMSO
5	8860720	8860979	260	AT5G25460.1	-2245	0.899284	0.438619	hypo	CG	L7	gene:AT5G03985	2062	AT5G25450.2	2243	0	0	0	0	0	0	0	1	AT5TE32095	ATSINE4	SINE	intergenic	2dpt_E2vsDMSO
3	15989185	15989302	118	AT3G44310.4	1884	0.745068	0.240092	hypo	CG	L7	gene:AT3G44310	0	AT3G44310.1	0	0	1	0	0	0	0	0	1	AT3TE64730	RathE1_cons	RathE1_cons	exon	2dpt_E2vsDMSO
3	17352960	17353029	70	AT3G47120.2	-108	0.796436	0.33307	hypo	CG	L7	gene:AT3G47120	106	AT3G47120.2	106	1	0	0	0	0	0	0	1	AT3TE70355	ATHATN2	DNA/HAT	promoter	2dpt_E2vsDMSO
4	6718902	6719116	215	AT4G10960.1	-353	0.869516	0.262255	hypo	CG	L7	gene:AT4G10970	90	AT4G10970.3	89	1	0	0	1	0	0	0	0	NA	NA	NA	promoter	2dpt_E2vsDMSO
5	22165254	22165450	197	AT5G54570.2	4156	0.873303	0.514562	hypo	CG	L7	gene:AT5G54569	1822	AT5G54570.2	2184	0	0	0	0	0	0	0	0	NA	NA	NA	intergenic	2dpt_E2vsDMSO
5	112910	113489	580	AT5G01270.1	-587	0.730596	0.259349	hypo	CG	L7	gene:AT5G01280	431	AT5G01280.2	430	1	0	0	1	0	0	0	1	AT5TE00395	HELITRONY1A	RC/Helitron	promoter	2dpt_E2vsDMSO
5	15828671	15829018	348	AT5G39530.2	-637	0.729577	0.242691	hypo	CG	L7	gene:AT5G39530	635	AT5G39530.2	635	1	0	0	0	0	0	0	0	NA	NA	NA	promoter	2dpt_E2vsDMSO
2	7080672	7081002	331	AT2G16360.1	-3363	0.797327	0.336054	hypo	CG	L7	gene:AT2G16370	760	AT2G16370.1	759	0	0	0	1	0	0	0	0	NA	NA	NA	downstream	2dpt_E2vsDMSO
2	669997	670348	352	AT2G02497.1	0	0.77452	0.332055	hypo	CG	L7	gene:AT2G02498	0	AT2G02498.1	0	1	1	0	1	0	0	0	1	AT2TE02875	AT9NMU1	DNA/MuDR	exon	2dpt_E2vsDMSO
4	10054564	10055055	492	AT4G18160.1	-324	0.739654	0.331337	hypo	CG	L7	gene:AT4G18160	323	AT4G18160.1	322	1	0	0	1	0	0	0	1	AT4TE45710	ATTIRTA1	DNA/Tc1	promoter	2dpt_E2vsDMSO
2	352957	353103	147	AT2G01818.2	2458	0.697703	0.226298	hypo	CG	L7	gene:AT2G01818	240	AT2G01818.1	239	0	0	0	1	0	0	0	0	NA	NA	NA	downstream	2dpt_E2vsDMSO
3	21322936	21323216	281	AT3G57580.1	-558	0.894083	0.394546	hypo	CG	L7	transposable_element_gene:AT3G57586	0	AT3G57580.1	556	1	0	0	0	0	0	0	1	AT3TE86800	TA11	LINE/L1	promoter	2dpt_E2vsDMSO
1	16863275	16863407	133	AT1G44542.1	3381	0.703739	0.170407	hypo	CG	L7	gene:AT1G44542	1423	AT1G44542.1	1422	0	0	0	0	0	0	0	0	NA	NA	NA	intergenic	2dpt_E2vsDMSO
1	24643448	24643559	112	AT1G66170.1	-1955	0.828115	0.37434	hypo	CG	L7	gene:AT1G66173	0	AT1G66170.1	1953	0	0	0	0	1	0	0	0	NA	NA	NA	nc_rna	2dpt_E2vsDMSO
2	2336305	2336503	199	AT2G06010.1	-199	0.803029	0.288499	hypo	CG	L7	gene:AT2G06005	47	AT2G06005.3	47	1	0	0	1	0	0	0	0	NA	NA	NA	promoter	2dpt_E2vsDMSO
5	23240739	23240941	203	AT5G57360.1	-379	0.800973	0.294217	hypo	CG	L7	gene:AT5G57360	378	AT5G57360.1	377	1	0	0	0	0	0	0	1	AT5TE83570	ATMU7	DNA/MuDR	promoter	2dpt_E2vsDMSO
3	18733965	18734133	169	AT3G50480.1	925	0.752967	0.334826	hypo	CG	L7	gene:AT3G50480	0	AT3G50480.1	0	0	1	1	0	0	0	0	0	NA	NA	NA	exon	2dpt_E2vsDMSO
2	9773648	9773795	148	AT2G22970.1	-954	0.61527	0.178189	hypo	CG	L7	gene:AT2G22960	670	AT2G22960.1	670	1	0	0	1	0	0	0	0	NA	NA	NA	promoter	2dpt_E2vsDMSO
2	6919723	6919890	168	AT2G15880.1	430	0.918231	0.455645	hypo	CG	L7	gene:AT2G15880	0	AT2G15880.1	0	0	1	0	1	0	0	0	0	NA	NA	NA	exon	2dpt_E2vsDMSO
1	13559765	13560019	255	AT1G36180.1	13795	0.737284	0.318296	hypo	CG	L7	transposable_element_gene:AT1G36185	104	AT1G36180.1	1164	0	0	0	0	0	0	0	1	AT1TE44380	ATCOPIA89	LTR/Copia	intergenic	2dpt_E2vsDMSO
5	21223742	21223972	231	AT5G52270.2	-1138	0.7249	0.279304	hypo	CG	L7	gene:AT5G52270	1136	AT5G52270.2	1136	0	0	0	0	0	0	0	0	NA	NA	NA	intergenic	2dpt_E2vsDMSO
5	5524514	5524649	136	AT5G16790.2	-504	0.795995	0.350132	hypo	CG	L7	gene:AT5G16800	0	AT5G16800.3	0	1	1	0	0	0	0	0	0	NA	NA	NA	exon	2dpt_E2vsDMSO
5	21534212	21534405	194	AT5G53120.6	-68	0.531703	0.0845692	hypo	CG	L7	gene:AT5G53120	67	AT5G53120.6	66	1	0	0	0	0	0	0	0	NA	NA	NA	promoter	2dpt_E2vsDMSO
1	22261118	22261596	479	AT1G60420.1	-158	0.719373	0.237515	hypo	CG	L7	gene:AT1G60420	157	AT1G60420.1	156	1	0	0	1	0	0	0	0	NA	NA	NA	promoter	2dpt_E2vsDMSO
2	2319330	2319729	400	AT2G05990.1	-2486	0.836984	0.359138	hypo	CG	L7	transposable_element_gene:AT2G05985	0	AT2G05990.1	2484	0	0	0	0	0	0	0	1	AT2TE10690	ATLINE1A	LINE/L1	intergenic	2dpt_E2vsDMSO
5	8446242	8446381	140	AT5G24670.1	-997	0.784471	0.27876	hypo	CG	L7	gene:AT5G24670	996	AT5G24670.1	995	1	0	0	0	0	0	0	1	AT5TE30560	SIMPLEGUY1	DNA/Harbinger	promoter	2dpt_E2vsDMSO
4	14582244	14582313	70	AT4G29790.1	-478	0.886822	0.46554	hypo	CG	L7	gene:AT4G29780	186	AT4G29780.1	186	1	0	0	1	0	0	0	1	AT4TE69050	ATCOPIA95	LTR/Copia	promoter	2dpt_E2vsDMSO
5	19868282	19868429	148	AT5G49015.2	-497	0.769344	0.177653	hypo	CG	L7	gene:AT5G49010	0	AT5G49010.2	0	1	1	0	0	0	0	0	0	NA	NA	NA	exon	2dpt_E2vsDMSO
2	268506	268639	134	AT2G01600.1	-75	0.807769	0.276918	hypo	CG	L7	gene:AT2G01600	74	AT2G01600.1	73	1	0	0	1	0	0	0	0	NA	NA	NA	promoter	2dpt_E2vsDMSO
4	5759870	5760084	215	AT4G08980.3	1282	0.783897	0.266003	hypo	CG	L7	gene:AT4G08980	0	AT4G08980.3	0	0	1	0	0	0	0	0	0	NA	NA	NA	exon	2dpt_E2vsDMSO
3	11485368	11485574	207	AT3G29645.1	-4179	0.749266	0.308642	hypo	CG	L7	gene:AT3G05895	809	AT3G29645.1	4177	0	0	0	0	0	0	0	0	NA	NA	NA	intergenic	2dpt_E2vsDMSO
1	26343557	26343810	254	AT1G69935.1	-327	0.785123	0.307318	hypo	CG	L7	gene:AT1G69940	0	AT1G69940.1	0	1	1	1	0	0	0	0	0	NA	NA	NA	exon	2dpt_E2vsDMSO
1	11493242	11493488	247	AT1G31990.1	5242	0.883466	0.406656	hypo	CG	L7	gene:AT1G06493	2334	AT1G31990.1	3923	0	0	0	0	0	0	0	1	AT1TE37180	ATDNA12T3_2	DNA	intergenic	2dpt_E2vsDMSO
1	19861394	19861581	188	AT1G53265.1	0	0.789334	0.239439	hypo	CG	L7	gene:AT1G53265	0	AT1G53265.1	0	1	1	0	0	0	0	0	0	NA	NA	NA	exon	2dpt_E2vsDMSO
5	13764826	13764940	115	AT5G35580.1	2863	0.893763	0.534888	hypo	CG	L7	gene:AT5G35590	135	AT5G35590.1	134	0	0	0	1	0	0	0	1	AT5TE49015	ATHATN5	DNA/HAT	downstream	2dpt_E2vsDMSO
5	9275573	9275763	191	AT5G26667.2	-130	0.93377	0.490373	hypo	CG	L7	transposable_element_gene:AT5G26642	0	AT5G26667.2	128	1	0	0	0	0	0	0	1	AT5TE33545	ATLINE1_1	LINE/L1	promoter	2dpt_E2vsDMSO
5	1160158	1160368	211	AT5G04230.1	-201	0.766065	0.264862	hypo	CG	L7	gene:AT5G04230	200	AT5G04230.1	199	1	0	0	0	0	0	0	0	NA	NA	NA	promoter	2dpt_E2vsDMSO
4	5167482	5168013	532	AT4G08170.3	-291	0.759265	0.329647	hypo	CG	L7	gene:AT4G08170	289	AT4G08170.3	289	1	0	0	0	0	0	0	1	AT4TE21460	HELITRON4	RC/Helitron	promoter	2dpt_E2vsDMSO
5	4165988	4166167	180	AT5G13130.2	-442	0.817699	0.334521	hypo	CG	L7	gene:AT5G13130	441	AT5G13130.2	440	1	0	0	0	0	0	0	1	AT5TE15095	ATIS112A	DNA/Harbinger	promoter	2dpt_E2vsDMSO
4	552506	552570	65	AT4G01335.1	-762	0.797749	0.321038	hypo	CG	L7	gene:AT4G01330	0	AT4G01330.3	0	1	1	0	0	0	0	0	0	NA	NA	NA	exon	2dpt_E2vsDMSO
5	20053509	20053637	129	AT5G49460.1	-864	0.805979	0.291918	hypo	CG	L7	gene:AT5G49450	773	AT5G49450.1	773	1	0	0	1	0	0	0	0	NA	NA	NA	promoter	2dpt_E2vsDMSO
3	16078047	16078233	187	AT3G44450.1	-3119	0.806977	0.311505	hypo	CG	L7	gene:AT3G44460	1198	AT3G44460.1	1197	0	0	0	0	0	0	0	1	AT3TE65055	ATHATN3	DNA/HAT	intergenic	2dpt_E2vsDMSO
1	4621470	4621560	91	AT1G13470.1	26	0.813751	0.375079	hypo	CG	L7	gene:AT1G13470	0	AT1G13470.1	0	0	1	0	1	0	0	0	0	NA	NA	NA	exon	2dpt_E2vsDMSO
2	6371350	6371732	383	AT2G14835.1	4464	0.840901	0.321243	hypo	CG	L7	gene:AT2G06275	0	AT2G14835.1	223	0	0	0	1	1	1	0	0	NA	NA	NA	nc_rna	2dpt_E2vsDMSO
3	2970564	2970664	101	AT3G09680.1	-194	0.777266	0.295583	hypo	CG	L7	gene:AT3G09680	192	AT3G09680.1	192	1	0	0	0	0	0	0	1	AT3TE12470	ATMU6N1	DNA/MuDR	promoter	2dpt_E2vsDMSO
3	19151876	19152120	245	AT3G51640.1	-1614	0.766836	0.340051	hypo	CG	L7	gene:AT3G51630	0	AT3G51630.1	0	0	1	0	0	0	0	0	0	NA	NA	NA	exon	2dpt_E2vsDMSO
5	19310398	19310478	81	AT5G47640.1	1173	0.667325	0.101505	hypo	CG	L7	gene:AT5G47650	0	AT5G47650.3	0	0	1	0	1	0	0	0	0	NA	NA	NA	exon	2dpt_E2vsDMSO
4	611608	611773	166	AT4G01450.4	3154	0.692088	0.183285	hypo	CG	L7	gene:AT4G01450	842	AT4G01450.2	842	0	0	0	1	0	0	0	0	NA	NA	NA	downstream	2dpt_E2vsDMSO
1	11180085	11180260	176	AT1G31280.1	-1244	0.764916	0.283785	hypo	CG	L7	gene:AT1G31270	881	AT1G31270.1	881	0	0	0	1	0	0	0	0	NA	NA	NA	downstream	2dpt_E2vsDMSO
3	11476865	11477285	421	AT3G29639.1	2749	0.878385	0.451611	hypo	CG	L7	gene:AT3G29638	1305	AT3G29638.1	1305	0	0	0	0	0	0	0	0	NA	NA	NA	intergenic	2dpt_E2vsDMSO
4	2667328	2667481	154	AT4G05170.4	1900	0.771023	0.242552	hypo	CG	L7	gene:AT4G05170	316	AT4G05170.1	315	0	0	0	1	0	0	0	1	AT4TE12455	ATLINE1_4	LINE/L1	downstream	2dpt_E2vsDMSO
2	7690303	7690523	221	AT2G17700.1	-859	0.848628	0.366493	hypo	CG	L7	gene:AT2G17700	857	AT2G17700.1	857	1	0	0	0	0	0	0	0	NA	NA	NA	promoter	2dpt_E2vsDMSO
5	17982110	17982250	141	AT5G44582.1	1262	0.724462	0.284694	hypo	CG	L7	gene:AT5G44582	151	AT5G44582.1	151	0	0	0	1	0	0	0	0	NA	NA	NA	downstream	2dpt_E2vsDMSO
4	16054527	16054611	85	AT4G33300.1	478	0.906362	0.410173	hypo	CG	L7	gene:AT4G33300	0	AT4G33300.1	0	0	1	1	0	0	0	0	1	AT4TE76870	ATREP10	RC/Helitron	exon	2dpt_E2vsDMSO
5	19870817	19870954	138	AT5G49020.1	-237	0.893601	0.496041	hypo	CG	L7	gene:AT5G49020	236	AT5G49020.1	235	1	0	0	1	0	0	0	1	AT5TE71510	ATLINE1A	LINE/L1	promoter	2dpt_E2vsDMSO
4	10171525	10171680	156	AT4G18400.1	-253	0.919314	0.416884	hypo	CG	L7	transposable_element_gene:AT4G18410	246	AT4G18400.1	251	1	0	0	1	0	0	0	1	AT4TE46300	ATREP16	DNA/MuDR	promoter	2dpt_E2vsDMSO
1	24620162	24620237	76	AT1G66140.1	1881	0.648204	0.243548	hypo	CG	L7	gene:AT1G66140	0	AT1G66140.1	0	0	1	0	0	0	0	0	0	NA	NA	NA	exon	2dpt_E2vsDMSO
4	6331972	6332267	296	AT4G10160.1	-3652	0.849243	0.439408	hypo	CG	L7	gene:AT4G05770	1461	AT4G10150.1	2220	0	0	0	0	0	0	0	1	AT4TE26965	ATLINE1_5	LINE/L1	intergenic	2dpt_E2vsDMSO
5	8439915	8440199	285	AT5G24655.1	1166	0.70607	0.242086	hypo	CG	L7	gene:AT5G03815	0	AT5G24655.1	400	0	0	0	1	1	1	0	0	NA	NA	NA	nc_rna	2dpt_E2vsDMSO
1	21518451	21518570	120	AT1G58110.2	-182	0.805885	0.209733	hypo	CG	L7	gene:AT1G58110	180	AT1G58110.2	180	1	0	0	0	0	0	0	0	NA	NA	NA	promoter	2dpt_E2vsDMSO
1	24377663	24377802	140	AT1G65570.1	-1769	0.688325	0.245099	hypo	CG	L7	gene:AT1G65580	0	AT1G65580.2	0	0	1	0	1	0	0	0	0	NA	NA	NA	exon	2dpt_E2vsDMSO
3	16011217	16011427	211	AT3G44330.1	4711	0.447875	0.0560803	hypo	CG	L7	gene:AT3G44330	95	AT3G44330.1	95	0	0	0	1	0	0	0	0	NA	NA	NA	downstream	2dpt_E2vsDMSO
1	944209	944372	164	AT1G03770.2	-200	0.777772	0.345449	hypo	CG	L7	gene:AT1G03770	199	AT1G03770.2	198	1	0	0	0	0	0	0	0	NA	NA	NA	promoter	2dpt_E2vsDMSO
1	27637512	27637645	134	AT1G73490.1	-2523	0.789826	0.311387	hypo	CG	L7	gene:AT1G73500	1445	AT1G73500.1	1444	0	0	0	0	0	0	0	0	NA	NA	NA	intergenic	2dpt_E2vsDMSO
3	2970939	2971119	181	AT3G09680.1	-569	0.834346	0.400557	hypo	CG	L7	gene:AT3G09680	567	AT3G09680.1	567	1	0	0	0	0	0	0	1	AT3TE12470	ATMU6N1	DNA/MuDR	promoter	2dpt_E2vsDMSO
2	16418978	16419098	121	AT2G39320.1	-462	0.819745	0.428095	hypo	CG	L7	gene:AT2G39330	384	AT2G39330.1	383	1	0	0	1	0	0	0	0	NA	NA	NA	promoter	2dpt_E2vsDMSO
4	6925286	6925415	130	AT4G11385.1	2264	0.847213	0.327373	hypo	CG	L7	gene:AT4G11380	0	AT4G11380.2	0	0	1	0	0	0	0	0	0	NA	NA	NA	exon	2dpt_E2vsDMSO
5	13461904	13462093	190	AT5G35200.2	4005	0.904563	0.353737	hypo	CG	L7	gene:AT5G35200	61	AT5G35200.2	60	0	0	0	1	0	0	0	0	NA	NA	NA	downstream	2dpt_E2vsDMSO
4	14245792	14245871	80	AT4G28860.1	-389	0.735743	0.329396	hypo	CG	L7	gene:AT4G28850	0	AT4G28850.1	0	1	1	0	0	0	0	0	0	NA	NA	NA	exon	2dpt_E2vsDMSO
5	10318616	10318764	149	AT5G28345.1	1097	0.79558	0.345728	hypo	CG	L7	gene:AT5G28345	0	AT5G28345.1	0	0	0	1	0	0	0	0	1	AT5TE37690	ATLANTYS3	LTR/Gypsy	intron	2dpt_E2vsDMSO
4	7538113	7538306	194	AT4G12860.1	597	0.726362	0.339279	hypo	CG	L7	gene:AT4G12850	0	AT4G12850.1	0	0	1	0	1	0	0	0	0	NA	NA	NA	exon	2dpt_E2vsDMSO
1	25631927	25632137	211	AT1G68370.1	2644	0.811849	0.320747	hypo	CG	L7	gene:AT1G68370	0	AT1G68370.1	0	0	1	0	0	0	0	0	0	NA	NA	NA	exon	2dpt_E2vsDMSO
3	16479807	16480072	266	AT3G45060.1	-249	0.792693	0.41901	hypo	CG	L7	gene:AT3G45060	247	AT3G45060.1	247	1	0	0	0	0	0	0	1	AT3TE66810	ATLINE1A	LINE/L1	promoter	2dpt_E2vsDMSO
5	14756477	14756539	63	AT5G37270.1	2021	0.833248	0.3775	hypo	CG	L7	gene:AT5G05455	0	AT5G37270.1	1392	0	0	0	0	1	1	0	0	NA	NA	NA	nc_rna	2dpt_E2vsDMSO
3	17641439	17641619	181	AT3G47810.3	-1724	0.837949	0.386908	hypo	CG	L7	gene:AT3G47810	1722	AT3G47810.3	1722	0	0	0	0	0	0	0	0	NA	NA	NA	intergenic	2dpt_E2vsDMSO
5	13671549	13671625	77	AT5G35460.1	-838	0.842388	0.34662	hypo	CG	L7	gene:AT5G35450	348	AT5G35450.2	348	1	0	0	1	0	0	0	0	NA	NA	NA	promoter	2dpt_E2vsDMSO
4	1486579	1486846	268	AT4G03380.1	3383	0.701055	0.199826	hypo	CG	L7	gene:AT4G03380	0	AT4G03380.1	0	0	0	1	0	0	0	0	0	NA	NA	NA	intron	2dpt_E2vsDMSO
5	9747130	9747361	232	AT5G27600.1	4640	0.752983	0.247451	hypo	CG	L7	gene:AT5G27600	105	AT5G27600.1	105	0	0	0	1	0	0	0	0	NA	NA	NA	downstream	2dpt_E2vsDMSO
1	15889439	15889758	320	AT1G42430.1	-1523	0.799699	0.337117	hypo	CG	L7	gene:AT1G42430	1522	AT1G42430.1	1521	0	0	0	0	0	0	0	0	NA	NA	NA	intergenic	2dpt_E2vsDMSO
2	6926213	6926646	434	AT2G15900.1	-378	0.851161	0.394316	hypo	CG	L7	gene:AT2G06515	0	AT2G15900.1	376	1	0	0	1	1	1	0	1	AT2TE28210	ATREP10A	RC/Helitron	promoter	2dpt_E2vsDMSO
5	15259371	15259468	98	AT5G38210.1	-1282	0.81871	0.249589	hypo	CG	L7	gene:AT5G38200	556	AT5G38200.1	556	0	0	0	1	0	0	0	0	NA	NA	NA	downstream	2dpt_E2vsDMSO
5	13108071	13108166	96	AT5G34850.1	3491	0.903679	0.221906	hypo	CG	L7	gene:AT5G34850	0	AT5G34850.1	0	0	1	0	0	0	0	0	0	NA	NA	NA	exon	2dpt_E2vsDMSO
1	18282152	18282331	180	AT1G49400.1	-637	0.727973	0.155211	hypo	CG	L7	gene:AT1G49400	636	AT1G49400.1	635	1	0	0	0	0	0	0	0	NA	NA	NA	promoter	2dpt_E2vsDMSO
3	9659449	9659591	143	AT3G26380.1	-415	0.832823	0.351266	hypo	CG	L7	gene:AT3G26370	0	AT3G26370.2	0	1	1	0	0	0	0	0	0	NA	NA	NA	exon	2dpt_E2vsDMSO
1	13544101	13544334	234	AT1G36180.2	-1631	0.755301	0.267893	hypo	CG	L7	gene:AT1G36160	85	AT1G36160.2	85	0	0	0	1	0	0	0	0	NA	NA	NA	downstream	2dpt_E2vsDMSO
2	15722277	15722389	113	AT2G37450.2	2634	0.723627	0.197912	hypo	CG	L7	gene:AT2G37450	90	AT2G37450.3	89	0	0	0	1	0	0	0	0	NA	NA	NA	downstream	2dpt_E2vsDMSO
1	16706842	16707161	320	AT1G44000.1	2553	0.878524	0.460571	hypo	CG	L7	gene:AT1G44000	842	AT1G44000.1	841	0	0	0	1	0	0	0	0	NA	NA	NA	downstream	2dpt_E2vsDMSO
3	17418687	17418865	179	AT3G47290.1	-1532	0.800156	0.383699	hypo	CG	L7	gene:AT3G07695	0	AT3G47290.1	1530	0	0	0	0	1	0	1	1	AT3TE70600	HELITRONY3	RC/Helitron	nc_rna	2dpt_E2vsDMSO
2	17530824	17530906	83	AT2G42000.2	-382	0.314739	0.0250039	hypo	CG	L7	gene:AT2G42005	53	AT2G42005.1	52	1	0	0	1	0	0	0	0	NA	NA	NA	promoter	2dpt_E2vsDMSO
2	7304202	7304270	69	AT2G16860.1	2406	0.798656	0.268941	hypo	CG	L7	gene:AT2G16860	0	AT2G16860.2	0	0	1	0	1	0	0	0	1	AT2TE29775	ATREP15	RC/Helitron	exon	2dpt_E2vsDMSO
3	7055109	7055234	126	AT3G20220.1	283	0.768647	0.379551	hypo	CG	L7	gene:AT3G20220	0	AT3G20220.1	0	0	1	0	1	0	0	0	0	NA	NA	NA	exon	2dpt_E2vsDMSO
2	2174256	2174504	249	AT2G05753.1	-2321	0.815996	0.340296	hypo	CG	L7	gene:AT2G05755	312	AT2G05755.1	312	0	0	0	1	0	0	0	1	AT2TE10000	ATREP15	RC/Helitron	downstream	2dpt_E2vsDMSO
1	28527582	28527650	69	AT1G75990.1	-735	0.877436	0.224064	hypo	CG	L7	gene:AT1G76000	116	AT1G76010.1	407	1	0	0	1	0	0	0	1	AT1TE93320	ATMU6	DNA/MuDR	promoter	2dpt_E2vsDMSO
4	6300260	6300316	57	AT4G10070.1	-394	0.862436	0.305834	hypo	CG	L7	gene:AT4G10080	0	AT4G10080.1	0	1	1	0	0	0	0	0	0	NA	NA	NA	exon	2dpt_E2vsDMSO
5	3079317	3079421	105	AT5G09876.1	-466	0.896048	0.370161	hypo	CG	L7	gene:AT5G09876	465	AT5G09876.1	464	1	0	0	1	0	0	0	0	NA	NA	NA	promoter	2dpt_E2vsDMSO
1	18236842	18236927	86	AT1G49310.1	1571	0.725273	0.204392	hypo	CG	L7	gene:AT1G49300	0	AT1G49300.2	0	0	1	1	1	0	0	0	0	NA	NA	NA	exon	2dpt_E2vsDMSO
3	18121788	18121839	52	AT3G48860.1	4304	0.853261	0.322728	hypo	CG	L7	gene:AT3G48860	0	AT3G48860.2	0	0	1	0	1	0	0	0	0	NA	NA	NA	exon	2dpt_E2vsDMSO
1	11661765	11661945	181	AT1G32337.1	0	0.845661	0.320378	hypo	CG	L7	gene:AT1G32337	0	AT1G32337.1	0	1	1	1	0	0	0	0	0	NA	NA	NA	exon	2dpt_E2vsDMSO
1	11609864	11610040	177	AT1G32225.1	-74	0.902728	0.471373	hypo	CG	L7	gene:AT1G32220	0	AT1G32220.1	0	1	1	0	1	0	0	0	0	NA	NA	NA	exon	2dpt_E2vsDMSO
4	2126268	2126481	214	AT4G04350.1	-1609	0.906225	0.453989	hypo	CG	L7	gene:AT4G04340	0	AT4G04340.2	0	0	1	1	0	0	0	0	0	NA	NA	NA	exon	2dpt_E2vsDMSO
4	1372567	1372733	167	AT4G03090.5	-1011	0.887842	0.482804	hypo	CG	L7	gene:AT4G03090	1009	AT4G03090.5	1009	0	0	0	0	0	0	0	0	NA	NA	NA	intergenic	2dpt_E2vsDMSO
2	1019002	1019101	100	AT2G03340.1	-1781	0.735641	0.159795	hypo	CG	L7	gene:AT2G03350	433	AT2G03350.1	432	0	0	0	1	0	0	0	1	AT2TE04545	ATLINE1_1	LINE/L1	downstream	2dpt_E2vsDMSO
2	14920732	14920871	140	AT2G35510.3	-251	0.756064	0.198638	hypo	CG	L7	gene:AT2G35510	249	AT2G35510.3	249	1	0	0	0	0	0	0	0	NA	NA	NA	promoter	2dpt_E2vsDMSO
2	7250599	7250823	225	AT2G16710.3	2458	0.827219	0.343708	hypo	CG	L7	gene:AT2G16710	290	AT2G16710.1	290	0	0	0	1	0	0	0	1	AT2TE29520	HELITRON4	RC/Helitron	downstream	2dpt_E2vsDMSO
4	4823931	4824159	229	AT4G07990.3	4993	0.802553	0.285578	hypo	CG	L7	gene:AT4G07990	464	AT4G07990.1	463	0	0	0	1	0	0	0	1	AT4TE20095	ATHILA8A	LTR/Gypsy	downstream	2dpt_E2vsDMSO
4	17511558	17511713	156	AT4G37200.1	-195	0.879623	0.323734	hypo	CG	L7	gene:AT4G37200	193	AT4G37200.1	193	1	0	0	0	0	0	0	1	AT4TE84530	ATREP1	RC/Helitron	promoter	2dpt_E2vsDMSO
3	10232034	10232111	78	AT3G27640.1	-131	0.598861	0.078193	hypo	CG	L7	gene:AT3G27640	130	AT3G27640.1	129	1	0	0	0	0	0	0	1	AT3TE42525	ATREP10D	RC/Helitron	promoter	2dpt_E2vsDMSO
4	2663557	2663674	118	AT4G05160.1	-640	0.889906	0.323084	hypo	CG	L7	gene:AT4G05160	639	AT4G05160.1	638	1	0	0	1	0	0	0	1	AT4TE12440	ATDNA12T3_2	DNA	promoter	2dpt_E2vsDMSO
2	13983012	13983150	139	AT2G32960.1	-4519	0.717917	0.232546	hypo	CG	L7	gene:AT2G32950	0	AT2G32950.2	0	0	1	1	0	0	0	0	0	NA	NA	NA	exon	2dpt_E2vsDMSO
1	20572645	20572806	162	AT1G55140.2	1543	0.847714	0.478342	hypo	CG	L7	gene:AT1G55140	0	AT1G55140.1	0	0	1	1	1	0	0	0	0	NA	NA	NA	exon	2dpt_E2vsDMSO
2	5009252	5009501	250	AT2G12400.1	-811	0.920134	0.503206	hypo	CG	L7	gene:AT2G05695	31	AT2G12400.1	809	1	0	0	1	0	0	0	0	NA	NA	NA	promoter	2dpt_E2vsDMSO
3	3408893	3409053	161	AT3G10890.1	0	0.700554	0.245064	hypo	CG	L7	gene:AT3G10890	0	AT3G10890.1	0	1	1	0	1	0	0	0	0	NA	NA	NA	exon	2dpt_E2vsDMSO
5	23387509	23387612	104	AT5G57710.1	3256	0.772824	0.384275	hypo	CG	L7	gene:AT5G57710	0	AT5G57710.1	0	0	1	0	0	0	0	0	0	NA	NA	NA	exon	2dpt_E2vsDMSO
4	2393117	2393198	82	AT4G04710.2	-129	0.790426	0.272674	hypo	CG	L7	gene:AT4G04710	127	AT4G04710.2	127	1	0	0	1	0	0	0	1	AT4TE11150	ATLINE1A	LINE/L1	promoter	2dpt_E2vsDMSO
5	1799084	1799250	167	AT5G05970.2	3792	0.85947	0.355602	hypo	CG	L7	gene:AT5G05970	0	AT5G05970.2	0	0	1	1	1	0	0	0	0	NA	NA	NA	exon	2dpt_E2vsDMSO
2	6391777	6391971	195	AT2G14870.1	607	0.555897	0.0707801	hypo	CG	L7	gene:AT2G14878	195	AT2G14870.1	299	0	0	0	1	0	0	0	0	NA	NA	NA	downstream	2dpt_E2vsDMSO
4	8536571	8536819	249	AT4G14920.2	-164	0.711464	0.196384	hypo	CG	L7	gene:AT4G06285	77	AT4G14920.2	162	1	0	0	1	0	0	0	0	NA	NA	NA	promoter	2dpt_E2vsDMSO
3	14949209	14949489	281	AT3G42870.1	0	0.845318	0.343183	hypo	CG	L7	gene:AT3G42870	0	AT3G42870.1	0	1	1	0	0	0	0	0	0	NA	NA	NA	exon	2dpt_E2vsDMSO
4	2398759	2399116	358	AT4G04720.2	-956	0.837057	0.44837	hypo	CG	L7	gene:AT4G04720	954	AT4G04720.2	954	1	0	0	0	0	0	0	1	AT4TE11180	ATN9_1	DNA/MuDR	promoter	2dpt_E2vsDMSO
5	3253027	3253118	92	AT5G10340.1	-4	0.752433	0.273033	hypo	CG	L7	gene:AT5G10340	3	AT5G10340.1	2	1	0	0	0	0	0	0	0	NA	NA	NA	promoter	2dpt_E2vsDMSO
4	12713250	12713474	225	AT4G24620.2	-426	0.797976	0.327195	hypo	CG	L7	gene:AT4G24620	424	AT4G24620.2	424	1	0	0	0	0	0	0	0	NA	NA	NA	promoter	2dpt_E2vsDMSO
2	14062827	14063108	282	AT2G33175.1	516	0.926625	0.586163	hypo	CG	L7	gene:AT2G33175	0	AT2G33175.1	0	0	1	0	0	0	0	0	0	NA	NA	NA	exon	2dpt_E2vsDMSO
1	12987591	12987806	216	AT1G35353.1	-843	0.844938	0.433696	hypo	CG	L7	gene:AT1G06877	277	AT1G35353.1	841	1	0	0	1	0	0	0	1	AT1TE42350	ATGP9B	LTR/Gypsy	promoter	2dpt_E2vsDMSO
3	22292526	22292620	95	AT3G60320.1	2910	0.825528	0.38474	hypo	CG	L7	gene:AT3G60320	0	AT3G60320.1	0	0	1	0	0	0	0	0	0	NA	NA	NA	exon	2dpt_E2vsDMSO
3	181815	181916	102	AT3G01475.1	-1373	0.820035	0.318164	hypo	CG	L7	gene:AT3G01460	0	AT3G01460.1	0	0	1	0	1	0	0	0	0	NA	NA	NA	exon	2dpt_E2vsDMSO
4	573251	573309	59	AT4G01390.1	-1657	0.780683	0.111027	hypo	CG	L7	gene:AT4G01395	0	AT4G01395.1	0	0	1	0	0	0	0	0	0	NA	NA	NA	exon	2dpt_E2vsDMSO
3	5730143	5730353	211	AT3G16820.1	-970	0.668587	0.231103	hypo	CG	L7	gene:AT3G03375	714	AT3G16820.1	968	1	0	0	1	0	0	0	0	NA	NA	NA	promoter	2dpt_E2vsDMSO
2	8834873	8834958	86	AT2G20500.1	1087	0.878666	0.300996	hypo	CG	L7	gene:AT2G20495	0	AT2G20495.2	0	0	1	0	1	0	0	0	0	NA	NA	NA	exon	2dpt_E2vsDMSO
2	1586227	1586274	48	AT2G04540.1	-1526	0.515853	0.0843894	hypo	CG	L7	gene:AT2G00390	38	AT2G04540.1	1524	0	0	0	1	0	0	0	0	NA	NA	NA	downstream	2dpt_E2vsDMSO
2	10542387	10542549	163	AT2G24740.1	-10431	0.869061	0.334834	hypo	CG	L7	gene:AT2G24755	0	AT2G24740.1	10429	0	0	0	0	0	0	0	0	NA	NA	NA	intergenic	2dpt_E2vsDMSO
1	13966539	13966667	129	AT1G36920.1	-16328	0.759007	0.32979	hypo	CG	L7	transposable_element_gene:AT1G36890	939	AT1G36920.1	16326	0	0	0	0	0	0	0	1	AT1TE45845	VANDAL3	DNA/MuDR	intergenic	2dpt_E2vsDMSO
3	11649941	11650135	195	AT3G29770.2	1652	0.793498	0.366733	hypo	CG	L7	gene:AT3G29770	0	AT3G29770.2	0	0	1	1	0	0	0	0	0	NA	NA	NA	exon	2dpt_E2vsDMSO
1	3616889	3617012	124	AT1G10865.1	-582	0.812487	0.403665	hypo	CG	L7	gene:AT1G10870	0	AT1G10870.2	0	1	1	0	1	0	0	0	0	NA	NA	NA	exon	2dpt_E2vsDMSO
1	14153067	14153168	102	AT1G37130.1	-5284	0.762	0.266734	hypo	CG	L7	gene:AT1G07013	1937	AT1G37130.1	5282	0	0	0	0	0	0	0	1	AT1TE46485	ATDNA12T3_2	DNA	intergenic	2dpt_E2vsDMSO
2	6922537	6922845	309	AT2G15890.1	-377	0.844081	0.324772	hypo	CG	L7	gene:AT2G15890	375	AT2G15890.1	375	1	0	0	0	0	0	0	1	AT2TE28200	ATN9_1	DNA/MuDR	promoter	2dpt_E2vsDMSO
2	6406266	6406336	71	AT2G14900.1	2137	0.83973	0.181216	hypo	CG	L7	gene:AT2G14910	52	AT2G14910.1	51	0	0	0	1	0	0	0	0	NA	NA	NA	downstream	2dpt_E2vsDMSO
3	18243545	18243764	220	AT3G49210.1	-2022	0.738887	0.257573	hypo	CG	L7	gene:AT3G49210	2020	AT3G49210.1	2020	0	0	0	0	0	0	0	0	NA	NA	NA	intergenic	2dpt_E2vsDMSO
1	17305709	17305892	184	AT1G47230.1	-682	0.78774	0.310601	hypo	CG	L7	gene:AT1G47220	511	AT1G47220.1	511	1	0	0	1	0	0	0	0	NA	NA	NA	promoter	2dpt_E2vsDMSO
2	18268756	18268948	193	AT2G44175.1	0	0.798768	0.273645	hypo	CG	L7	gene:AT2G44175	0	AT2G44175.1	0	1	1	0	1	0	0	0	0	NA	NA	NA	exon	2dpt_E2vsDMSO
5	20526856	20527254	399	AT5G50400.1	-336	0.887486	0.439594	hypo	CG	L7	gene:AT5G50400	334	AT5G50400.1	334	1	0	0	1	0	0	0	1	AT5TE73965	HELITRONY1D	RC/Helitron	promoter	2dpt_E2vsDMSO
2	11694134	11694470	337	AT2G27320.1	1252	0.611934	0.151701	hypo	CG	L7	gene:AT2G27320	0	AT2G27320.1	0	0	1	1	1	0	0	0	0	NA	NA	NA	exon	2dpt_E2vsDMSO
1	29337086	29337219	134	AT1G78020.1	-1311	0.503988	0.0532165	hypo	CG	L7	gene:AT1G78010	601	AT1G78010.1	601	0	0	0	1	0	0	0	0	NA	NA	NA	downstream	2dpt_E2vsDMSO
2	8957209	8957560	352	AT2G20810.1	-233	0.646005	0.212365	hypo	CG	L7	gene:AT2G20810	232	AT2G20810.1	231	1	0	0	1	0	0	0	1	AT2TE37765	ATHATN3A	DNA/HAT	promoter	2dpt_E2vsDMSO
3	17177159	17177472	314	AT3G46617.1	-1173	0.802492	0.308708	hypo	CG	L7	gene:AT3G07505	0	AT3G46620.1	1127	0	0	0	0	1	1	0	0	NA	NA	NA	nc_rna	2dpt_E2vsDMSO
1	26084084	26084183	100	AT1G69390.1	-379	0.923081	0.374698	hypo	CG	L7	gene:AT1G69390	378	AT1G69390.1	377	1	0	0	0	0	0	0	0	NA	NA	NA	promoter	2dpt_E2vsDMSO
5	17230712	17230863	152	AT5G42955.1	1462	0.893485	0.329291	hypo	CG	L7	gene:AT5G42950	0	AT5G42950.1	0	0	1	0	1	0	0	0	0	NA	NA	NA	exon	2dpt_E2vsDMSO
3	10375188	10375320	133	AT3G27940.2	187	0.810983	0.328696	hypo	CG	L7	gene:AT3G27940	0	AT3G27940.2	0	1	1	1	0	0	0	0	0	NA	NA	NA	exon	2dpt_E2vsDMSO
5	5241025	5241211	187	AT5G16040.2	2196	0.87898	0.382362	hypo	CG	L7	gene:AT5G16040	0	AT5G16040.2	0	0	1	1	1	0	0	0	0	NA	NA	NA	exon	2dpt_E2vsDMSO
4	6054514	6054556	43	AT4G09580.1	-61	0.83786	0.241922	hypo	CG	L7	gene:AT4G09580	59	AT4G09580.1	59	1	0	0	0	0	0	0	0	NA	NA	NA	promoter	2dpt_E2vsDMSO
2	5052275	5052504	230	AT2G12462.1	-663	0.909057	0.528259	hypo	CG	L7	gene:AT2G12462	661	AT2G12462.1	661	1	0	0	0	0	0	0	0	NA	NA	NA	promoter	2dpt_E2vsDMSO
5	20062255	20062526	272	AT5G49470.1	-805	0.906411	0.470967	hypo	CG	L7	transposable_element_gene:AT5G49465	63	AT5G49470.1	803	1	0	0	0	0	0	0	0	NA	NA	NA	promoter	2dpt_E2vsDMSO
1	18807297	18807400	104	AT1G50740.1	-272	0.906535	0.486968	hypo	CG	L7	transposable_element_gene:AT1G50735	0	AT1G50740.1	270	1	0	0	0	0	0	0	1	AT1TE62360	SADHU	Unassigned	promoter	2dpt_E2vsDMSO
3	15802191	15802328	138	AT3G44020.1	821	0.666337	0.162583	hypo	CG	L7	gene:AT3G44020	0	AT3G44020.1	0	1	1	1	0	0	0	0	0	NA	NA	NA	exon	2dpt_E2vsDMSO
1	24294789	24294877	89	AT1G65410.1	-292	0.60495	0.0962676	hypo	CG	L7	gene:AT1G65390	48	AT1G65390.1	48	1	0	0	1	0	0	0	1	AT1TE79870	ATHATN2	DNA/HAT	promoter	2dpt_E2vsDMSO
2	1572554	1572643	90	AT2G04515.1	-994	0.863122	0.367735	hypo	CG	L7	gene:AT2G04515	993	AT2G04515.1	992	1	0	0	0	0	0	0	1	AT2TE07220	ATREP5	RC/Helitron	promoter	2dpt_E2vsDMSO
5	25885720	25885818	99	AT5G64740.1	4689	0.894359	0.440752	hypo	CG	L7	gene:AT5G64740	0	AT5G64740.1	0	0	1	1	0	0	0	0	0	NA	NA	NA	exon	2dpt_E2vsDMSO
2	10367850	10368010	161	AT2G24360.1	-949	0.831113	0.377987	hypo	CG	L7	gene:AT2G24360	947	AT2G24360.1	947	1	0	0	0	0	0	0	1	AT2TE44430	ATREP10D	RC/Helitron	promoter	2dpt_E2vsDMSO
4	7100308	7100453	146	AT4G11800.1	-454	0.863	0.386599	hypo	CG	L7	gene:AT4G11800	452	AT4G11800.1	452	1	0	0	0	0	0	0	1	AT4TE30820	ATCOPIA80	LTR/Copia	promoter	2dpt_E2vsDMSO
1	21374328	21374534	207	AT1G57720.1	-2786	0.74942	0.266436	hypo	CG	L7	gene:AT1G57700	101	AT1G57700.1	101	0	0	0	1	0	0	0	0	NA	NA	NA	downstream	2dpt_E2vsDMSO
5	17425289	17425503	215	AT5G43390.1	-326	0.834289	0.408697	hypo	CG	L7	gene:AT5G43390	324	AT5G43390.1	324	1	0	0	1	0	0	0	1	AT5TE62940	ATLINE1_6	LINE/L1	promoter	2dpt_E2vsDMSO
5	8419512	8419651	140	AT5G24590.2	-437	0.832728	0.369052	hypo	CG	L7	gene:AT5G24590	435	AT5G24590.2	435	1	0	0	0	0	0	0	0	NA	NA	NA	promoter	2dpt_E2vsDMSO
5	10539436	10539830	395	AT5G28540.1	3729	0.752679	0.301636	hypo	CG	L7	gene:AT5G28540	292	AT5G28540.1	291	0	0	0	1	0	0	0	0	NA	NA	NA	downstream	2dpt_E2vsDMSO
2	9445726	9445852	127	AT2G22200.1	-1299	0.894775	0.443973	hypo	CG	L7	transposable_element_gene:AT2G22210	436	AT2G22200.1	1297	0	0	0	0	0	0	0	0	NA	NA	NA	intergenic	2dpt_E2vsDMSO
3	8343650	8343829	180	AT3G23320.1	-800	0.755001	0.235746	hypo	CG	L7	gene:AT3G23310	0	AT3G23310.1	0	1	1	0	1	0	0	0	1	AT3TE34970	ATREP5	RC/Helitron	exon	2dpt_E2vsDMSO
2	203491	203552	62	AT2G01450.4	-366	0.797051	0.233891	hypo	CG	L7	gene:AT2G01450	364	AT2G01450.4	364	1	0	0	0	0	0	0	1	AT2TE00790	ATTIRTA1	DNA/Tc1	promoter	2dpt_E2vsDMSO
1	26788293	26788533	241	AT1G71015.2	1730	0.872188	0.457723	hypo	CG	L7	gene:AT1G71010	0	AT1G71010.1	0	0	1	1	1	0	0	0	0	NA	NA	NA	exon	2dpt_E2vsDMSO
2	6180518	6180760	243	AT2G14520.1	4151	0.648674	0.147619	hypo	CG	L7	gene:AT2G14520	1185	AT2G14520.1	1184	0	0	0	0	0	0	0	1	AT2TE25110	ATHILA4	LTR/Gypsy	intergenic	2dpt_E2vsDMSO
2	2894446	2894582	137	AT2G06990.1	-322	0.836247	0.291958	hypo	CG	L7	gene:AT2G00440	0	AT2G06990.1	320	1	0	0	0	0	0	0	0	NA	NA	NA	promoter	2dpt_E2vsDMSO
2	8754675	8754932	258	AT2G20290.4	-2361	0.782922	0.325851	hypo	CG	L7	gene:AT2G20300	919	AT2G20300.1	918	0	0	0	1	0	0	0	0	NA	NA	NA	downstream	2dpt_E2vsDMSO
1	25928453	25928720	268	AT1G68960.1	-1176	0.836538	0.309378	hypo	CG	L7	gene:AT1G68950	184	AT1G68945.1	1115	0	0	0	1	0	0	0	0	NA	NA	NA	downstream	2dpt_E2vsDMSO
3	17862165	17862307	143	AT3G48231.1	-3292	0.718395	0.347389	hypo	CG	L7	gene:AT3G07915	1027	AT3G48231.1	3290	0	0	0	0	0	0	0	1	AT3TE72360	HELITRONY1E	RC/Helitron	intergenic	2dpt_E2vsDMSO
3	4030839	4030924	86	AT3G12685.1	-485	0.80023	0.292125	hypo	CG	L7	gene:AT3G12690	0	AT3G12690.2	0	1	1	0	0	0	0	0	0	NA	NA	NA	exon	2dpt_E2vsDMSO
5	17740317	17740593	277	AT5G44080.1	-369	0.82282	0.254822	hypo	CG	L7	gene:AT5G44080	367	AT5G44080.1	367	1	0	0	0	0	0	0	1	AT5TE64080	ATDNAI27T9B	DNA/MuDR	promoter	2dpt_E2vsDMSO
3	9815652	9815827	176	AT3G26720.1	-736	0.881204	0.4116	hypo	CG	L7	gene:AT3G26720	735	AT3G26720.1	734	1	0	0	1	0	0	0	0	NA	NA	NA	promoter	2dpt_E2vsDMSO
3	19420588	19420693	106	AT3G52380.1	-704	0.711768	0.151463	hypo	CG	L7	gene:AT3G52370	674	AT3G52370.2	674	1	0	0	1	0	0	0	0	NA	NA	NA	promoter	2dpt_E2vsDMSO
3	20353377	20353589	213	AT3G54930.1	-371	0.826239	0.38073	hypo	CG	L7	gene:AT3G54930	369	AT3G54930.1	369	1	0	0	0	0	0	0	1	AT3TE82720	ATIS112A	DNA/Harbinger	promoter	2dpt_E2vsDMSO
2	1701508	1701641	134	AT2G04842.2	-71	0.661151	0.186432	hypo	CG	L7	gene:AT2G04842	69	AT2G04842.2	69	1	0	0	1	0	0	0	1	AT2TE07880	ATHATN3	DNA/HAT	promoter	2dpt_E2vsDMSO
5	25968342	25968603	262	AT5G65010.1	-432	0.897058	0.427922	hypo	CG	L7	gene:AT5G65005	0	AT5G65005.1	0	1	1	0	0	0	0	0	0	NA	NA	NA	exon	2dpt_E2vsDMSO
2	4007229	4007536	308	AT2G10440.1	10511	0.867226	0.326094	hypo	CG	L7	transposable_element_gene:AT2G10410	184	AT2G10440.1	6214	0	0	0	0	0	0	0	1	AT2TE16950	ATENSPM3	DNA/En-Spm	intergenic	2dpt_E2vsDMSO
4	30229	30675	447	AT4G00070.1	752	0.779067	0.368859	hypo	CG	L7	gene:AT4G00070	0	AT4G00070.2	0	0	0	1	0	0	0	0	0	NA	NA	NA	intron	2dpt_E2vsDMSO
3	19533880	19534266	387	AT3G52710.1	-319	0.519996	0.087672	hypo	CG	L7	transposable_element_gene:AT3G52705	0	AT3G52700.1	0	1	0	1	0	0	0	0	1	AT3TE79305	ATCOPIA68	LTR/Copia	intron	2dpt_E2vsDMSO
4	11241048	11241225	178	AT4G21060.2	-301	0.644556	0.173236	hypo	CG	L7	gene:AT4G21060	0	AT4G21060.1	0	1	0	1	0	0	0	0	0	NA	NA	NA	intron	2dpt_E2vsDMSO
2	14174905	14175007	103	AT2G33460.1	959	0.862614	0.378907	hypo	CG	L7	gene:AT2G33460	0	AT2G33460.1	0	0	1	0	1	0	0	0	0	NA	NA	NA	exon	2dpt_E2vsDMSO
5	7010836	7010958	123	AT5G20710.1	387	0.75565	0.416766	hypo	CG	L7	gene:AT5G20710	0	AT5G20710.1	0	1	1	0	0	0	0	0	0	NA	NA	NA	exon	2dpt_E2vsDMSO
1	11263140	11263198	59	AT1G31460.1	167	0.796383	0.206492	hypo	CG	L7	gene:AT1G31470	0	AT1G31470.1	0	0	1	0	0	0	0	0	0	NA	NA	NA	exon	2dpt_E2vsDMSO
4	3666057	3666239	183	AT4G06599.1	1309	0.77451	0.245374	hypo	CG	L7	gene:AT4G06599	0	AT4G06599.1	0	0	1	0	0	0	0	0	0	NA	NA	NA	exon	2dpt_E2vsDMSO
2	6777061	6777122	62	AT2G15535.1	-1069	0.722174	0.249168	hypo	CG	L7	gene:AT2G15530	0	AT2G15530.7	0	0	1	1	0	0	0	0	0	NA	NA	NA	exon	2dpt_E2vsDMSO
5	10039601	10039722	122	AT5G28040.2	-316	0.829528	0.269462	hypo	CG	L7	gene:AT5G28040	314	AT5G28040.2	314	1	0	0	0	0	0	0	0	NA	NA	NA	promoter	2dpt_E2vsDMSO
4	9138115	9138191	77	AT4G16143.2	-701	0.83999	0.288251	hypo	CG	L7	gene:AT4G16144	0	AT4G16144.1	0	1	1	0	0	0	0	0	0	NA	NA	NA	exon	2dpt_E2vsDMSO
5	18164925	18165071	147	AT5G45000.1	-265	0.881569	0.460959	hypo	CG	L7	gene:AT5G44990	111	AT5G44990.4	111	1	0	0	1	0	0	0	0	NA	NA	NA	promoter	2dpt_E2vsDMSO
3	9339816	9340002	187	AT3G25655.1	-1742	0.821325	0.396652	hypo	CG	L7	gene:AT3G25660	0	AT3G25660.1	0	0	1	1	0	0	0	0	0	NA	NA	NA	exon	2dpt_E2vsDMSO
3	7822375	7822723	349	AT3G22170.1	3162	0.795719	0.373644	hypo	CG	L7	gene:AT3G22170	0	AT3G22170.1	0	0	1	1	0	0	0	0	0	NA	NA	NA	exon	2dpt_E2vsDMSO
5	8353217	8353336	120	AT5G24460.1	-1301	0.832794	0.303811	hypo	CG	L7	gene:AT5G24450	0	AT5G24450.2	0	0	1	0	1	0	0	0	1	AT5TE30195	ATREP3	RC/Helitron	exon	2dpt_E2vsDMSO
5	10288341	10288636	296	AT5G28295.1	-4565	0.85077	0.449815	hypo	CG	L7	gene:AT5G00500	1793	AT5G28300.1	3641	0	0	0	0	0	0	0	1	AT5TE37575	ATREP15	RC/Helitron	intergenic	2dpt_E2vsDMSO
3	16201555	16201865	311	AT3G44635.1	-1461	0.828436	0.23203	hypo	CG	L7	gene:AT3G44630	329	AT3G44630.2	329	0	0	0	1	0	0	0	1	AT3TE65615	SIMPLEGUY1	DNA/Harbinger	downstream	2dpt_E2vsDMSO
5	9357964	9358065	102	AT5G26622.1	-516	0.802652	0.319307	hypo	CG	L7	gene:AT5G26622	514	AT5G26622.1	514	1	0	0	0	0	0	0	0	NA	NA	NA	promoter	2dpt_E2vsDMSO
2	16253391	16253448	58	AT2G38920.5	-2375	0.787329	0.306338	hypo	CG	L7	gene:AT2G38920	2373	AT2G38920.5	2373	0	0	0	0	0	0	0	0	NA	NA	NA	intergenic	2dpt_E2vsDMSO
1	17171735	17171955	221	AT1G45230.1	-264	0.634502	0.133868	hypo	CG	L7	gene:AT1G45332	165	AT1G45332.1	164	1	0	0	1	0	0	0	0	NA	NA	NA	promoter	2dpt_E2vsDMSO
1	2208684	2208769	86	AT1G07190.1	673	0.67016	0.229225	hypo	CG	L7	gene:AT1G07200	0	AT1G07200.1	0	0	1	0	1	0	0	0	0	NA	NA	NA	exon	2dpt_E2vsDMSO
1	12983084	12983265	182	AT1G35350.2	1376	0.682692	0.256395	hypo	CG	L7	gene:AT1G35350	0	AT1G35350.2	0	0	1	1	0	0	0	0	1	AT1TE42340	BRODYAGA1A	DNA/MuDR	exon	2dpt_E2vsDMSO
2	426654	426727	74	AT2G01920.1	604	0.561907	0.17944	hypo	CG	L7	gene:AT2G01920	0	AT2G01920.1	0	1	1	0	1	0	0	0	0	NA	NA	NA	exon	2dpt_E2vsDMSO
4	5646842	5646880	39	AT4G08870.2	1848	0.723451	0.1852	hypo	CG	L7	gene:AT4G08870	0	AT4G08870.1	0	0	1	0	0	0	0	0	0	NA	NA	NA	exon	2dpt_E2vsDMSO
1	19380687	19380933	247	AT1G52100.1	4601	0.680391	0.216901	hypo	CG	L7	gene:AT1G52100	2144	AT1G52100.3	2143	0	0	0	0	0	0	0	1	AT1TE64170	VANDAL5	DNA/MuDR	intergenic	2dpt_E2vsDMSO
4	7353335	7353479	145	AT4G12420.2	-201	0.889544	0.382061	hypo	CG	L7	gene:AT4G12420	199	AT4G12420.2	199	1	0	0	0	0	0	0	0	NA	NA	NA	promoter	2dpt_E2vsDMSO
5	8362130	8362656	527	AT5G24480.1	2381	0.606816	0.0913191	hypo	CG	L7	gene:AT5G24480	1174	AT5G24480.1	1173	0	0	0	0	0	0	0	1	AT5TE30220	ATREP9	RC/Helitron	intergenic	2dpt_E2vsDMSO
2	18854379	18854581	203	AT2G45790.1	-1094	0.857604	0.355923	hypo	CG	L7	gene:AT2G45780	0	AT2G45770.1	637	0	0	0	1	1	0	0	0	NA	NA	NA	nc_rna	2dpt_E2vsDMSO
1	25187911	25188070	160	AT1G67270.1	-1973	0.774325	0.340707	hypo	CG	L7	gene:AT1G67280	167	AT1G67280.1	166	0	0	0	1	0	0	0	1	AT1TE82670	HELITRONY3	RC/Helitron	downstream	2dpt_E2vsDMSO
2	18676228	18676325	98	AT2G45300.4	-986	0.781433	0.459038	hypo	CG	L7	gene:AT2G45290	0	AT2G45290.2	0	1	1	0	0	0	0	0	0	NA	NA	NA	exon	2dpt_E2vsDMSO
1	26993940	26994037	98	AT1G71770.1	223	0.586906	0.115157	hypo	CG	L7	gene:AT1G71770	0	AT1G71770.2	0	0	0	1	1	0	0	0	0	NA	NA	NA	intron	2dpt_E2vsDMSO
4	18328056	18328167	112	AT4G39403.1	1533	0.873166	0.439124	hypo	CG	L7	gene:AT4G39400	0	AT4G39400.1	0	0	1	0	1	0	0	0	0	NA	NA	NA	exon	2dpt_E2vsDMSO
4	2235112	2235324	213	AT4G04490.1	-424	0.80476	0.440142	hypo	CG	L7	gene:AT4G04490	422	AT4G04490.1	422	1	0	0	0	0	0	0	1	AT4TE10450	VANDAL2N1	DNA/MuDR	promoter	2dpt_E2vsDMSO
3	20990963	20991098	136	AT3G56680.1	-182	0.86238	0.371721	hypo	CG	L7	gene:AT3G56680	181	AT3G56680.1	180	1	0	0	0	0	0	0	0	NA	NA	NA	promoter	2dpt_E2vsDMSO
2	2428624	2429233	610	AT2G06200.3	2387	0.864731	0.374153	hypo	CG	L7	gene:AT2G06210	0	AT2G06200.3	1268	0	0	0	1	0	0	0	1	AT2TE11075	TAG3N1	DNA/HAT	downstream	2dpt_E2vsDMSO
1	9746437	9746542	106	AT1G27970.1	-167	0.736424	0.189823	hypo	CG	L7	gene:AT1G27970	166	AT1G27970.1	165	1	0	0	0	0	0	0	0	NA	NA	NA	promoter	2dpt_E2vsDMSO
3	4721963	4722103	141	AT3G14205.2	-961	0.908909	0.567654	hypo	CG	L7	gene:AT3G14205	959	AT3G14205.2	959	1	0	0	0	0	0	0	1	AT3TE19925	ATREP1	RC/Helitron	promoter	2dpt_E2vsDMSO
3	10961732	10962014	283	AT3G28930.3	-272	0.858975	0.430829	hypo	CG	L7	gene:AT3G28930	270	AT3G28930.3	270	1	0	0	0	0	0	0	1	AT3TE45595	ATLINEIII	LINE/L1	promoter	2dpt_E2vsDMSO
4	11416844	11416893	50	AT4G21440.1	2877	0.768689	0.346414	hypo	CG	L7	gene:AT4G21440	1305	AT4G21440.1	1304	0	0	0	0	0	0	0	0	NA	NA	NA	intergenic	2dpt_E2vsDMSO
2	416403	416488	86	AT2G01910.1	384	0.733323	0.156662	hypo	CG	L7	gene:AT2G01910	0	AT2G01910.1	0	1	1	0	1	0	0	0	0	NA	NA	NA	exon	2dpt_E2vsDMSO
4	474353	474381	29	AT4G01090.1	-475	0.858657	0.23502	hypo	CG	L7	gene:AT4G01090	473	AT4G01090.1	473	1	0	0	0	0	0	0	1	AT4TE02465	ATHATN2	DNA/HAT	promoter	2dpt_E2vsDMSO
4	2029605	2029815	211	AT4G04210.1	-40	0.792983	0.356396	hypo	CG	L7	gene:AT4G04210	39	AT4G04210.1	38	1	0	0	1	0	0	0	1	AT4TE09655	ATHATN10	DNA/HAT	promoter	2dpt_E2vsDMSO
1	21369227	21369347	121	AT1G57690.1	-1078	0.780179	0.326909	hypo	CG	L7	gene:AT1G57690	1076	AT1G57690.1	1076	0	0	0	0	0	0	0	0	NA	NA	NA	intergenic	2dpt_E2vsDMSO
4	5929419	5929548	130	AT4G09340.1	-1682	0.881008	0.473651	hypo	CG	L7	gene:AT4G09350	1561	AT4G09350.1	1560	0	0	0	0	0	0	0	1	AT4TE24985	ATREP5	RC/Helitron	intergenic	2dpt_E2vsDMSO
4	5992432	5992630	199	AT4G09460.1	-278	0.85723	0.431435	hypo	CG	L7	gene:AT4G09460	277	AT4G09460.1	276	1	0	0	0	0	0	0	1	AT4TE25205	ATMU7	DNA/MuDR	promoter	2dpt_E2vsDMSO
3	8379832	8379993	162	AT3G23400.1	-1469	0.677942	0.139508	hypo	CG	L7	gene:AT3G23400	1467	AT3G23400.1	1467	0	0	0	0	0	0	0	1	AT3TE35130	ATSINE4	SINE	intergenic	2dpt_E2vsDMSO
2	899187	899326	140	AT2G03050.1	1621	0.932373	0.597472	hypo	CG	L7	gene:AT2G03050	363	AT2G03050.1	362	0	0	0	1	0	0	0	0	NA	NA	NA	downstream	2dpt_E2vsDMSO
1	8681972	8682105	134	AT1G24490.1	-90	0.891824	0.409831	hypo	CG	L7	gene:AT1G24485	77	AT1G24485.3	77	1	0	0	1	0	0	0	0	NA	NA	NA	promoter	2dpt_E2vsDMSO
3	15608671	15608749	79	AT3G43710.1	3065	0.859104	0.370142	hypo	CG	L7	transposable_element_gene:AT3G43715	1064	AT3G43710.1	1926	0	0	0	0	0	0	0	0	NA	NA	NA	intergenic	2dpt_E2vsDMSO
5	6344576	6344631	56	AT5G19000.3	2311	0.833044	0.279926	hypo	CG	L7	gene:AT5G19000	0	AT5G19000.3	0	0	1	0	1	0	0	0	0	NA	NA	NA	exon	2dpt_E2vsDMSO
2	6560993	6561250	258	AT2G15130.2	-3558	0.674792	0.159399	hypo	CG	L7	gene:AT2G15128	2853	AT2G15130.2	3556	0	0	0	0	0	0	0	1	AT2TE26830	ATHILA7	LTR/Gypsy	intergenic	2dpt_E2vsDMSO
2	1468692	1468749	58	AT2G04240.1	-5749	0.828112	0.337724	hypo	CG	L7	gene:AT2G04240	5747	AT2G04240.1	5747	0	0	0	0	0	0	0	0	NA	NA	NA	intergenic	2dpt_E2vsDMSO
3	8747303	8747461	159	AT3G24200.2	4130	0.907057	0.528467	hypo	CG	L7	gene:AT3G24190	0	AT3G24190.1	0	0	1	0	1	0	0	0	0	NA	NA	NA	exon	2dpt_E2vsDMSO
1	4267390	4267451	62	AT1G12520.3	1464	0.655452	0.166363	hypo	CG	L7	gene:AT1G12520	0	AT1G12520.3	0	0	1	0	0	0	0	0	0	NA	NA	NA	exon	2dpt_E2vsDMSO
5	8897653	8897722	70	AT5G25560.2	-75	0.914945	0.459515	hypo	CG	L7	gene:AT5G25560	74	AT5G25560.2	73	1	0	0	0	0	0	0	0	NA	NA	NA	promoter	2dpt_E2vsDMSO
5	10190555	10190674	120	AT5G28210.1	1971	0.886789	0.470333	hypo	CG	L7	gene:AT5G28220	0	AT5G28220.1	0	0	1	0	1	0	0	0	0	NA	NA	NA	exon	2dpt_E2vsDMSO
2	14846809	14847022	214	AT2G35240.1	-451	0.843363	0.371376	hypo	CG	L7	gene:AT2G35250	0	AT2G35250.1	0	1	1	0	0	0	0	0	0	NA	NA	NA	exon	2dpt_E2vsDMSO
5	25627871	25628064	194	AT5G64040.2	1552	0.856056	0.360622	hypo	CG	L7	gene:AT5G64030	0	AT5G64030.1	0	0	1	1	1	0	0	0	0	NA	NA	NA	exon	2dpt_E2vsDMSO
5	7829333	7829524	192	AT5G23240.1	-610	0.688133	0.255964	hypo	CG	L7	gene:AT5G23240	608	AT5G23240.1	608	1	0	0	0	0	0	0	0	NA	NA	NA	promoter	2dpt_E2vsDMSO
3	23130817	23130959	143	AT3G62528.1	697	0.718792	0.311786	hypo	CG	L7	gene:AT3G62528	522	AT3G62528.1	521	0	0	0	1	0	0	0	0	NA	NA	NA	downstream	2dpt_E2vsDMSO
2	183974	184147	174	AT2G01420.2	-211	0.904423	0.551695	hypo	CG	L7	gene:AT2G01422	0	AT2G01420.2	209	1	0	0	0	1	0	0	0	NA	NA	NA	promoter	2dpt_E2vsDMSO
1	10775726	10775906	181	AT1G30460.1	-299	0.851483	0.396237	hypo	CG	L7	gene:AT1G06333	0	AT1G30460.1	297	1	0	0	1	1	1	0	0	NA	NA	NA	promoter	2dpt_E2vsDMSO
2	2459907	2459986	80	AT2G06255.1	2336	0.861829	0.325392	hypo	CG	L7	gene:AT2G06255	0	AT2G06255.1	0	0	1	0	1	0	0	0	1	AT2TE11165	ATREP10D	RC/Helitron	exon	2dpt_E2vsDMSO
2	16007865	16007934	70	AT2G38220.2	0	0.896767	0.426764	hypo	CG	L7	gene:AT2G38220	0	AT2G38220.2	0	1	1	0	1	0	0	0	0	NA	NA	NA	exon	2dpt_E2vsDMSO
1	25879497	25879599	103	AT1G68840.1	-556	0.611276	0.149526	hypo	CG	L7	gene:AT1G68840	555	AT1G68840.1	554	1	0	0	0	0	0	0	0	NA	NA	NA	promoter	2dpt_E2vsDMSO
2	8641707	8641755	49	AT2G20010.2	-77	0.885929	0.182279	hypo	CG	L7	gene:AT2G20010	75	AT2G20010.2	75	1	0	0	0	0	0	0	0	NA	NA	NA	promoter	2dpt_E2vsDMSO
2	2331941	2332049	109	AT2G06005.2	-268	0.910088	0.420803	hypo	CG	L7	gene:AT2G06005	267	AT2G06005.2	266	1	0	0	1	0	0	0	1	AT2TE10755	ATHATN4	DNA/HAT	promoter	2dpt_E2vsDMSO
4	2458014	2458198	185	AT4G04860.1	-1655	0.862551	0.453081	hypo	CG	L7	gene:AT4G04850	246	AT4G04850.1	246	0	0	0	1	0	0	0	0	NA	NA	NA	downstream	2dpt_E2vsDMSO
4	154175	154313	139	AT4G00355.1	-322	0.90305	0.581461	hypo	CG	L7	gene:AT4G00350	0	AT4G00350.1	0	1	1	0	1	0	0	0	1	AT4TE00800	ATHATN4	DNA/HAT	exon	2dpt_E2vsDMSO
4	2136487	2136619	133	AT4G04370.1	-167	0.824188	0.407677	hypo	CG	L7	gene:AT4G04370	165	AT4G04370.1	165	1	0	0	0	0	0	0	0	NA	NA	NA	promoter	2dpt_E2vsDMSO
5	7208011	7208235	225	AT5G21222.1	-408	0.765164	0.244235	hypo	CG	L7	gene:AT5G21170	0	AT5G21170.3	0	1	1	0	0	0	0	0	0	NA	NA	NA	exon	2dpt_E2vsDMSO
4	11811146	11811200	55	AT4G22370.1	-125	0.856045	0.19185	hypo	CG	L7	gene:AT4G22370	0	AT4G22370.2	0	1	1	0	1	0	0	0	0	NA	NA	NA	exon	2dpt_E2vsDMSO
3	3838885	3838952	68	AT3G12050.1	-149	0.849186	0.247339	hypo	CG	L7	gene:AT3G12050	148	AT3G12050.1	147	1	0	0	0	0	0	0	1	AT3TE16150	BRODYAGA1	DNA/MuDR	promoter	2dpt_E2vsDMSO
3	8282401	8282496	96	AT3G23200.2	1065	0.79097	0.307326	hypo	CG	L7	gene:AT3G23200	0	AT3G23200.2	0	0	1	1	1	0	0	0	0	NA	NA	NA	exon	2dpt_E2vsDMSO
2	7822942	7823114	173	AT2G17975.2	918	0.78209	0.308253	hypo	CG	L7	gene:AT2G17975	0	AT2G17975.2	0	0	1	1	1	0	0	0	0	NA	NA	NA	exon	2dpt_E2vsDMSO
1	20791520	20791678	159	AT1G55620.2	-313	0.751009	0.190698	hypo	CG	L7	gene:AT1G55630	0	AT1G55630.1	0	1	1	0	1	0	0	0	1	AT1TE68660	ATHATN1	DNA/HAT	exon	2dpt_E2vsDMSO
3	10666413	10666495	83	AT3G28450.1	-640	0.80316	0.352089	hypo	CG	L7	gene:AT3G28450	639	AT3G28450.1	638	1	0	0	0	0	0	0	1	AT3TE44325	ATLINE1A	LINE/L1	promoter	2dpt_E2vsDMSO
5	1944108	1944194	87	AT5G06360.1	-560	0.798592	0.28967	hypo	CG	L7	gene:AT5G06350	0	AT5G06350.2	0	1	1	0	0	0	0	0	0	NA	NA	NA	exon	2dpt_E2vsDMSO
2	5954489	5954665	177	AT2G14110.2	2651	0.901257	0.359487	hypo	CG	L7	gene:AT2G14120	0	AT2G14120.4	0	0	1	1	1	0	0	0	0	NA	NA	NA	exon	2dpt_E2vsDMSO
5	8657139	8657269	131	AT5G25110.1	2084	0.734072	0.253605	hypo	CG	L7	gene:AT5G25110	334	AT5G25110.1	333	0	0	0	1	0	0	0	0	NA	NA	NA	downstream	2dpt_E2vsDMSO
3	19753958	19754065	108	AT3G53270.8	-679	0.829929	0.380793	hypo	CG	L7	gene:AT3G53270	677	AT3G53270.8	677	1	0	0	0	0	0	0	1	AT3TE80225	TSCL	LINE?	promoter	2dpt_E2vsDMSO
3	2617149	2617235	87	AT3G08610.1	-216	0.78153	0.290872	hypo	CG	L7	gene:AT3G08610	214	AT3G08610.1	214	1	0	0	0	0	0	0	0	NA	NA	NA	promoter	2dpt_E2vsDMSO
3	11534694	11534847	154	AT3G29680.1	-1667	0.809399	0.328972	hypo	CG	L7	gene:AT3G29680	1665	AT3G29680.1	1665	0	0	0	0	0	0	0	1	AT3TE48040	SIMPLEHAT1	DNA/HAT	intergenic	2dpt_E2vsDMSO
1	14024270	14024464	195	AT1G36980.1	-170	0.829181	0.386916	hypo	CG	L7	transposable_element_gene:AT1G36975	0	AT1G36980.1	168	1	0	0	0	0	0	0	0	NA	NA	NA	promoter	2dpt_E2vsDMSO
1	7881765	7881808	44	AT1G22300.1	-371	0.717074	0.113319	hypo	CG	L7	gene:AT1G22310	0	AT1G22310.1	0	1	1	0	0	0	0	0	0	NA	NA	NA	exon	2dpt_E2vsDMSO
2	8181234	8181391	158	AT2G18890.1	-2247	0.802654	0.237684	hypo	CG	L7	gene:AT2G18880	2238	AT2G18880.1	2238	0	0	0	0	0	0	0	1	AT2TE34010	ATLINE1A	LINE/L1	intergenic	2dpt_E2vsDMSO
4	2169914	2170205	292	AT4G04404.1	2943	0.830167	0.456978	hypo	CG	L7	transposable_element_gene:AT4G04405	985	AT4G04404.1	1933	0	0	0	0	0	0	0	1	AT4TE10235	ATREP9	RC/Helitron	intergenic	2dpt_E2vsDMSO
1	25489814	25489903	90	AT1G67990.1	361	0.834812	0.393919	hypo	CG	L7	gene:AT1G67990	0	AT1G67990.1	0	0	1	1	1	0	0	0	0	NA	NA	NA	exon	2dpt_E2vsDMSO
2	14841014	14841222	209	AT2G35230.3	-1069	0.743149	0.302717	hypo	CG	L7	gene:AT2G35220	322	AT2G35230.3	1067	0	0	0	1	0	0	0	1	AT2TE65920	ATREP3	RC/Helitron	downstream	2dpt_E2vsDMSO
3	10678535	10678597	63	AT3G28480.1	-148	0.806475	0.453088	hypo	CG	L7	gene:AT3G28480	146	AT3G28480.1	146	1	0	0	1	0	0	0	1	AT3TE44370	ATHATN4	DNA/HAT	promoter	2dpt_E2vsDMSO
5	13367400	13367501	102	AT5G35110.1	-2990	0.774071	0.391571	hypo	CG	L7	gene:AT5G35110	2988	AT5G35110.1	2988	0	0	0	0	0	0	0	1	AT5TE47360	ATENSPM5	DNA/En-Spm	intergenic	2dpt_E2vsDMSO
5	18464179	18464430	252	AT5G45560.1	-853	0.768221	0.344197	hypo	CG	L7	gene:AT5G45550	0	AT5G45550.1	0	1	1	1	0	0	0	0	0	NA	NA	NA	exon	2dpt_E2vsDMSO
4	2674325	2674669	345	AT4G05190.1	-395	0.903539	0.433836	hypo	CG	L7	gene:AT4G05190	394	AT4G05190.1	393	1	0	0	0	0	0	0	0	NA	NA	NA	promoter	2dpt_E2vsDMSO
4	11415844	11416038	195	AT4G21430.1	-3566	0.641844	0.16994	hypo	CG	L7	gene:AT4G21440	2160	AT4G21440.1	2159	0	0	0	0	0	0	0	0	NA	NA	NA	intergenic	2dpt_E2vsDMSO
2	15885012	15885106	95	AT2G37950.1	-1000	0.706957	0.253402	hypo	CG	L7	gene:AT2G37950	998	AT2G37950.1	998	1	0	0	0	0	0	0	1	AT2TE71055	ATHATN2	DNA/HAT	promoter	2dpt_E2vsDMSO
3	9149001	9149113	113	AT3G25110.1	-477	0.596048	0.154978	hypo	CG	L7	gene:AT3G25120	414	AT3G25120.1	413	1	0	0	1	0	0	0	0	NA	NA	NA	promoter	2dpt_E2vsDMSO
1	17152412	17152515	104	AT1G45233.2	-381	0.899017	0.31885	hypo	CG	L7	gene:AT1G45233	380	AT1G45233.2	379	1	0	0	0	0	0	0	1	AT1TE56835	BRODYAGA1A	DNA/MuDR	promoter	2dpt_E2vsDMSO
2	11091929	11092106	178	AT2G26030.5	1051	0.841824	0.435788	hypo	CG	L7	gene:AT2G26030	0	AT2G26030.3	0	0	1	1	0	0	0	0	0	NA	NA	NA	exon	2dpt_E2vsDMSO
5	17813381	17813631	251	AT5G44230.2	-613	0.905479	0.599342	hypo	CG	L7	gene:AT5G44230	612	AT5G44230.2	611	1	0	0	0	0	0	0	1	AT5TE64335	HELITRONY2	RC/Helitron	promoter	2dpt_E2vsDMSO
5	15258944	15259088	145	AT5G38210.1	-1662	0.792043	0.351032	hypo	CG	L7	gene:AT5G38200	129	AT5G38200.1	129	0	0	0	1	0	0	0	0	NA	NA	NA	downstream	2dpt_E2vsDMSO
3	6577172	6577280	109	AT3G19050.1	-444	0.896351	0.545612	hypo	CG	L7	transposable_element_gene:AT3G19045	0	AT3G19050.1	442	1	0	0	0	0	0	0	0	NA	NA	NA	promoter	2dpt_E2vsDMSO
4	17542426	17542663	238	AT4G37260.1	1938	0.845013	0.492489	hypo	CG	L7	gene:AT4G37270	0	AT4G37270.1	0	0	1	1	1	0	0	0	0	NA	NA	NA	exon	2dpt_E2vsDMSO
3	21008283	21008429	147	AT3G56710.2	-216	0.84971	0.392693	hypo	CG	L7	gene:AT3G56710	214	AT3G56710.2	214	1	0	0	0	0	0	0	1	AT3TE85480	ATLINE1_5	LINE/L1	promoter	2dpt_E2vsDMSO
3	14065958	14066030	73	AT3G33528.4	17987	0.669335	0.156178	hypo	CG	L7	transposable_element_gene:AT3G33565	1333	AT3G33528.1	16608	0	0	0	0	0	0	0	1	AT3TE57655	TA11	LINE/L1	intergenic	2dpt_E2vsDMSO
4	5772044	5772169	126	AT4G09000.1	-3041	0.564931	0.134356	hypo	CG	L7	transposable_element_gene:AT4G08995	0	AT4G08990.1	1547	0	0	0	0	0	0	0	1	AT4TE24230	ATLINE1_1	LINE/L1	intergenic	2dpt_E2vsDMSO
1	2189368	2189630	263	AT1G07135.1	1155	0.575608	0.126981	hypo	CG	L7	gene:AT1G07135	246	AT1G07135.1	245	0	0	0	1	0	0	0	0	NA	NA	NA	downstream	2dpt_E2vsDMSO
5	15949505	15949649	145	AT5G39850.1	-261	0.584142	0.0723004	hypo	CG	L7	gene:AT5G39840	82	AT5G39840.1	82	1	0	0	1	0	0	0	1	AT5TE57585	ATMU10	DNA/MuDR	promoter	2dpt_E2vsDMSO
5	15821130	15821228	99	AT5G39510.1	-65	0.440445	0.0779935	hypo	CG	L7	gene:AT5G39510	64	AT5G39510.1	63	1	0	0	1	0	0	0	1	AT5TE57115	ATHATN2	DNA/HAT	promoter	2dpt_E2vsDMSO
5	16736354	16736570	217	AT5G41810.2	-1492	0.767753	0.316145	hypo	CG	L7	gene:AT5G41800	260	AT5G41800.1	260	0	0	0	1	0	0	0	0	NA	NA	NA	downstream	2dpt_E2vsDMSO
2	11372977	11373075	99	AT2G26700.1	4505	0.845054	0.506236	hypo	CG	L7	gene:AT2G26700	1852	AT2G26700.1	1852	0	0	0	0	0	0	0	0	NA	NA	NA	intergenic	2dpt_E2vsDMSO
3	10628495	10628586	92	AT3G28380.1	-295	0.703765	0.228031	hypo	CG	L7	gene:AT3G28380	293	AT3G28380.1	293	1	0	0	1	0	0	0	0	NA	NA	NA	promoter	2dpt_E2vsDMSO
5	10780147	10780214	68	AT5G28740.1	-289	0.7919	0.181561	hypo	CG	L7	gene:AT5G28730	0	AT5G28730.1	0	1	1	0	0	0	0	0	0	NA	NA	NA	exon	2dpt_E2vsDMSO
1	24894065	24894257	193	AT1G66750.1	-266	0.840266	0.357289	hypo	CG	L7	gene:AT1G66740	188	AT1G66740.1	188	1	0	0	1	0	0	0	1	AT1TE81785	BRODYAGA1A	DNA/MuDR	promoter	2dpt_E2vsDMSO
2	10102545	10102773	229	AT2G23755.1	1278	0.877628	0.456056	hypo	CG	L7	gene:AT2G23740	0	AT2G23740.1	0	0	1	1	1	0	0	0	0	NA	NA	NA	exon	2dpt_E2vsDMSO
5	8404879	8405048	170	AT5G24570.1	1085	0.81959	0.295194	hypo	CG	L7	gene:AT5G24570	632	AT5G24570.1	631	0	0	0	1	0	0	0	1	AT5TE30400	ATN9_1	DNA/MuDR	downstream	2dpt_E2vsDMSO
3	525166	525392	227	AT3G02510.1	-492	0.879833	0.449569	hypo	CG	L7	transposable_element_gene:AT3G02515	0	AT3G02510.1	490	1	0	0	1	0	0	0	1	AT3TE02240	SADHU	Unassigned	promoter	2dpt_E2vsDMSO
2	8834687	8834758	72	AT2G20500.1	1287	0.951029	0.369047	hypo	CG	L7	gene:AT2G20495	0	AT2G20495.2	0	0	1	0	1	0	0	0	0	NA	NA	NA	exon	2dpt_E2vsDMSO
2	2236467	2236713	247	AT2G05840.2	2377	0.763028	0.261644	hypo	CG	L7	transposable_element_gene:AT2G05845	0	AT2G05840.1	0	0	1	0	1	0	0	0	1	AT2TE10355	ATCOPIA30	LTR/Copia	exon	2dpt_E2vsDMSO
2	154680	154780	101	AT2G01310.1	-1854	0.854657	0.410963	hypo	CG	L7	gene:AT2G01320	0	AT2G01320.8	0	0	1	0	0	0	0	0	0	NA	NA	NA	exon	2dpt_E2vsDMSO
5	14066392	14066524	133	AT5G35927.1	-220	0.798177	0.135388	hypo	CG	L7	gene:AT5G35930	42	AT5G35930.2	41	1	0	0	1	0	0	0	1	AT5TE50175	BRODYAGA1	DNA/MuDR	promoter	2dpt_E2vsDMSO
4	8544541	8544626	86	AT4G14950.1	-399	0.585981	0.0758979	hypo	CG	L7	gene:AT4G14940	0	AT4G14940.1	0	1	1	0	1	0	0	0	0	NA	NA	NA	exon	2dpt_E2vsDMSO
1	3801202	3801660	459	AT1G11310.3	2036	0.874172	0.343818	hypo	CG	L7	gene:AT1G11310	0	AT1G11310.2	0	0	1	1	1	0	0	0	0	NA	NA	NA	exon	2dpt_E2vsDMSO
5	22429798	22429967	170	AT5G55300.1	-285	0.811034	0.364684	hypo	CG	L7	gene:AT5G55310	137	AT5G55310.1	136	1	0	0	1	0	0	0	1	AT5TE80740	HELITRONY1A	RC/Helitron	promoter	2dpt_E2vsDMSO
2	10306165	10306343	179	AT2G24230.1	-1354	0.792531	0.361619	hypo	CG	L7	gene:AT2G24230	1352	AT2G24230.1	1352	0	0	0	0	0	0	0	1	AT2TE44115	RathE1_cons	RathE1_cons	intergenic	2dpt_E2vsDMSO
3	4676238	4676418	181	AT3G14110.2	1241	0.806313	0.241304	hypo	CG	L7	gene:AT3G14110	0	AT3G14110.3	0	0	1	0	1	0	0	0	0	NA	NA	NA	exon	2dpt_E2vsDMSO
1	10686728	10686900	173	AT1G30330.2	3939	0.905813	0.422663	hypo	CG	L7	gene:AT1G30330	0	AT1G30330.3	0	0	1	0	0	0	0	0	0	NA	NA	NA	exon	2dpt_E2vsDMSO
3	11088853	11088971	119	AT3G29110.1	-2851	0.754341	0.362941	hypo	CG	L7	gene:AT3G05695	517	AT3G29110.1	2849	0	0	0	1	0	0	0	0	NA	NA	NA	downstream	2dpt_E2vsDMSO
3	1336610	1336691	82	AT3G04854.1	-214	0.79186	0.318953	hypo	CG	L7	gene:AT3G04854	213	AT3G04854.1	212	1	0	0	0	0	0	0	0	NA	NA	NA	promoter	2dpt_E2vsDMSO
2	6799433	6799552	120	AT2G15580.2	2100	0.737658	0.305515	hypo	CG	L7	gene:AT2G15580	493	AT2G15580.1	493	0	0	0	1	0	0	0	0	NA	NA	NA	downstream	2dpt_E2vsDMSO
4	4309431	4309797	367	AT4G07455.1	-1576	0.765501	0.275021	hypo	CG	L7	transposable_element_gene:AT4G07507	0	AT4G07455.1	1574	0	0	0	0	0	0	0	1	AT4TE18385	HELITRON5	RC/Helitron	intergenic	2dpt_E2vsDMSO
2	362518	362658	141	AT2G01820.1	-1595	0.827313	0.289517	hypo	CG	L7	gene:AT2G01830	324	AT2G01830.6	323	0	0	0	1	0	0	0	0	NA	NA	NA	downstream	2dpt_E2vsDMSO
1	8899449	8899690	242	AT1G25370.1	-339	0.808767	0.224128	hypo	CG	L7	gene:AT1G25370	337	AT1G25370.1	337	1	0	0	1	0	0	0	0	NA	NA	NA	promoter	2dpt_E2vsDMSO
1	10814275	10814388	114	AT1G30530.1	-224	0.833395	0.379243	hypo	CG	L7	gene:AT1G06347	0	AT1G30530.1	222	1	0	0	1	1	1	0	0	NA	NA	NA	promoter	2dpt_E2vsDMSO
5	9285434	9285738	305	AT5G26717.1	878	0.744663	0.285376	hypo	CG	L7	gene:AT5G26742	0	AT5G26742.1	0	0	1	1	1	0	0	0	0	NA	NA	NA	exon	2dpt_E2vsDMSO
5	13708777	13708884	108	AT5G35525.1	1744	0.857624	0.457286	hypo	CG	L7	gene:AT5G35525	736	AT5G35525.1	736	0	0	0	1	0	0	0	0	NA	NA	NA	downstream	2dpt_E2vsDMSO
5	8502796	8502846	51	AT5G24770.2	-573	0.844172	0.43187	hypo	CG	L7	transposable_element_gene:AT5G24775	470	AT5G24770.2	571	1	0	0	0	0	0	0	0	NA	NA	NA	promoter	2dpt_E2vsDMSO
1	25343339	25343506	168	AT1G67623.1	1240	0.900742	0.4916	hypo	CG	L7	transposable_element_gene:AT1G67626	0	AT1G67623.1	95	0	0	0	1	0	0	0	1	AT1TE83175	ATLINE1_1	LINE/L1	downstream	2dpt_E2vsDMSO
4	7602227	7602333	107	AT4G13020.1	-656	0.863765	0.464804	hypo	CG	L7	gene:AT4G13010	0	AT4G13010.1	0	1	1	0	0	0	0	0	0	NA	NA	NA	exon	2dpt_E2vsDMSO
2	7224177	7224364	188	AT2G16660.1	-2288	0.836189	0.384287	hypo	CG	L7	transposable_element_gene:AT2G16670	0	AT2G16660.1	2286	0	0	0	0	0	0	0	1	AT2TE29450	ATCOPIA70	LTR/Copia	intergenic	2dpt_E2vsDMSO
5	18777004	18777193	190	AT5G46290.1	-166	0.788834	0.299979	hypo	CG	L7	gene:AT5G46290	164	AT5G46290.1	164	1	0	0	0	0	0	0	0	NA	NA	NA	promoter	2dpt_E2vsDMSO
4	15816069	15816101	33	AT4G32800.1	-3388	0.887255	0.443742	hypo	CG	L7	gene:AT4G03335	0	AT4G32790.2	1043	0	0	0	0	0	0	0	1	AT4TE75570	ATREP13	RC/Helitron	intergenic	2dpt_E2vsDMSO
5	9022750	9022831	82	AT5G25880.1	-1503	0.858083	0.499316	hypo	CG	L7	gene:AT5G04145	4	AT5G25880.1	1501	0	0	0	0	0	0	0	1	AT5TE32650	ATMU6	DNA/MuDR	intergenic	2dpt_E2vsDMSO
3	17548619	17548774	156	AT3G47610.1	-337	0.718499	0.265444	hypo	CG	L7	gene:AT3G47610	336	AT3G47610.1	335	1	0	0	0	0	0	0	0	NA	NA	NA	promoter	2dpt_E2vsDMSO
3	5249397	5249500	104	AT3G15518.1	287	0.717225	0.341162	hypo	CG	L7	gene:AT3G15518	0	AT3G15518.1	0	0	1	0	1	0	0	0	0	NA	NA	NA	exon	2dpt_E2vsDMSO
4	5567554	5567611	58	AT4G08700.1	-97	0.843022	0.244957	hypo	CG	L7	gene:AT4G08700	95	AT4G08700.1	95	1	0	0	0	0	0	0	0	NA	NA	NA	promoter	2dpt_E2vsDMSO
5	7777768	7777847	80	AT5G23115.1	-146	0.905698	0.45928	hypo	CG	L7	gene:AT5G23115	144	AT5G23115.1	144	1	0	0	0	0	0	0	0	NA	NA	NA	promoter	2dpt_E2vsDMSO
1	1990142	1990350	209	AT1G06500.3	642	0.66761	0.205088	hypo	CG	L7	gene:AT1G06500	0	AT1G06500.3	0	0	1	0	1	0	0	0	0	NA	NA	NA	exon	2dpt_E2vsDMSO
3	22292731	22292808	78	AT3G60320.1	2722	0.750461	0.221874	hypo	CG	L7	gene:AT3G60320	0	AT3G60320.1	0	0	1	0	0	0	0	0	0	NA	NA	NA	exon	2dpt_E2vsDMSO
1	17193598	17193962	365	AT1G45688.2	2196	0.685921	0.247486	hypo	CG	L7	transposable_element_gene:AT1G45760	107	AT1G45688.1	283	0	0	0	1	0	0	0	1	AT1TE56970	BRODYAGA2	DNA/MuDR	downstream	2dpt_E2vsDMSO
3	11802921	11803120	200	AT3G30165.1	-4731	0.809776	0.32512	hypo	CG	L7	gene:AT3G30165	4729	AT3G30165.1	4729	0	0	0	0	0	0	0	0	NA	NA	NA	intergenic	2dpt_E2vsDMSO
1	29208295	29208510	216	AT1G77710.1	1730	0.786596	0.227612	hypo	CG	L7	gene:AT1G77710	149	AT1G77710.1	149	0	0	0	1	0	0	0	1	AT1TE95555	HELITRONY1D	RC/Helitron	downstream	2dpt_E2vsDMSO
3	8209539	8209924	386	AT3G23080.2	-211	0.88162	0.452914	hypo	CG	L7	transposable_element_gene:AT3G23085	0	AT3G23080.2	209	1	0	0	0	0	0	0	1	AT3TE34430	TAG2	DNA/HAT	promoter	2dpt_E2vsDMSO
5	9472588	9472749	162	AT5G26910.2	-2186	0.759175	0.284385	hypo	CG	L7	gene:AT5G26910	2184	AT5G26910.2	2184	0	0	0	0	0	0	0	1	AT5TE34385	ATREP10D	RC/Helitron	intergenic	2dpt_E2vsDMSO
1	26050579	26050699	121	AT1G69290.1	-1232	0.775826	0.307261	hypo	CG	L7	gene:AT1G69295	0	AT1G69295.2	0	0	1	0	0	0	0	0	0	NA	NA	NA	exon	2dpt_E2vsDMSO
1	6615451	6615588	138	AT1G19160.1	-238	0.601871	0.0852337	hypo	CG	L7	gene:AT1G19160	236	AT1G19160.1	236	1	0	0	0	0	0	0	0	NA	NA	NA	promoter	2dpt_E2vsDMSO
4	6132518	6132722	205	AT4G09720.4	-115	0.885751	0.460563	hypo	CG	L7	transposable_element_gene:AT4G09710	0	AT4G09720.4	113	1	0	0	0	0	0	0	1	AT4TE25875	ATHATN4	DNA/HAT	promoter	2dpt_E2vsDMSO
2	5053670	5054032	363	AT2G12465.1	1849	0.780502	0.373245	hypo	CG	L7	gene:AT2G12465	1382	AT2G12465.1	1381	0	0	0	0	0	0	0	1	AT2TE20770	BRODYAGA2	DNA/MuDR	intergenic	2dpt_E2vsDMSO
3	18500922	18501011	90	AT3G49900.2	1715	0.771188	0.412061	hypo	CG	L7	gene:AT3G49900	0	AT3G49900.1	0	0	1	0	1	0	0	0	0	NA	NA	NA	exon	2dpt_E2vsDMSO
5	3077698	3077752	55	AT5G09876.1	-2135	0.818796	0.196136	hypo	CG	L7	gene:AT5G09870	0	AT5G09870.1	0	0	1	0	0	0	0	0	0	NA	NA	NA	exon	2dpt_E2vsDMSO
1	12996323	12996429	107	AT1G35365.1	4933	0.826737	0.429979	hypo	CG	L7	gene:AT1G06883	0	AT1G35365.1	4177	0	0	0	0	1	1	0	0	NA	NA	NA	nc_rna	2dpt_E2vsDMSO
3	16436039	16436221	183	AT3G44970.2	3755	0.728675	0.248956	hypo	CG	L7	gene:AT3G44970	914	AT3G44970.2	914	0	0	0	1	0	0	0	1	AT3TE66610	ATLINE1_3A	LINE/L1	downstream	2dpt_E2vsDMSO
2	4451862	4451961	100	AT2G11200.1	0	0.832699	0.303423	hypo	CG	L7	gene:AT2G11200	0	AT2G11200.1	0	1	1	0	0	0	0	0	0	NA	NA	NA	exon	2dpt_E2vsDMSO
1	28152810	28152886	77	AT1G74950.1	-2365	0.869515	0.275146	hypo	CG	L7	gene:AT1G74960	0	AT1G74960.1	0	0	1	1	0	0	0	0	0	NA	NA	NA	exon	2dpt_E2vsDMSO
1	18648830	18648973	144	AT1G50350.1	187	0.868387	0.403286	hypo	CG	L7	gene:AT1G50350	0	AT1G50350.1	0	1	1	0	0	0	0	0	0	NA	NA	NA	exon	2dpt_E2vsDMSO
3	18799711	18799804	94	AT3G50630.1	-502	0.753371	0.288518	hypo	CG	L7	gene:AT3G50630	501	AT3G50630.1	500	1	0	0	0	0	0	0	0	NA	NA	NA	promoter	2dpt_E2vsDMSO
3	9123659	9123729	71	AT3G25040.1	-541	0.675812	0.119647	hypo	CG	L7	gene:AT3G25030	96	AT3G25030.2	96	1	0	0	1	0	0	0	0	NA	NA	NA	promoter	2dpt_E2vsDMSO
1	26425765	26425916	152	AT1G70180.1	-353	0.729986	0.214098	hypo	CG	L7	gene:AT1G09137	0	AT1G70180.1	351	1	0	0	1	1	1	0	0	NA	NA	NA	promoter	2dpt_E2vsDMSO
5	2683068	2683254	187	AT5G08340.1	-528	0.875258	0.472713	hypo	CG	L7	gene:AT5G08335	0	AT5G08335.2	0	1	1	0	0	0	0	0	0	NA	NA	NA	exon	2dpt_E2vsDMSO
1	27515040	27515194	155	AT1G73170.1	-204	0.788959	0.36353	hypo	CG	L7	gene:AT1G73170	202	AT1G73170.1	202	1	0	0	0	0	0	0	0	NA	NA	NA	promoter	2dpt_E2vsDMSO
1	9335498	9335588	91	AT1G26930.2	2172	0.845921	0.314443	hypo	CG	L7	gene:AT1G26930	468	AT1G26930.2	467	0	0	0	1	0	0	0	1	AT1TE30090	ATREP15	RC/Helitron	downstream	2dpt_E2vsDMSO
1	21984586	21984741	156	AT1G59750.2	5204	0.754448	0.22271	hypo	CG	L7	gene:AT1G59760	0	AT1G59760.1	0	0	1	0	1	0	0	0	0	NA	NA	NA	exon	2dpt_E2vsDMSO
3	17892498	17892577	80	AT3G48320.1	1366	0.845482	0.35283	hypo	CG	L7	gene:AT3G48320	0	AT3G48320.1	0	0	1	0	1	0	0	0	0	NA	NA	NA	exon	2dpt_E2vsDMSO
5	9091136	9091584	449	AT5G26010.1	-3552	0.807118	0.395686	hypo	CG	L7	transposable_element_gene:AT5G26020	2010	AT5G26010.1	3550	0	0	0	0	0	0	0	0	NA	NA	NA	intergenic	2dpt_E2vsDMSO
4	14109882	14109977	96	AT4G28550.1	-822	0.897127	0.458961	hypo	CG	L7	gene:AT4G28540	0	AT4G28540.1	0	1	1	1	0	0	0	0	0	NA	NA	NA	exon	2dpt_E2vsDMSO
1	4269334	4269418	85	AT1G12520.1	-353	0.895957	0.533135	hypo	CG	L7	gene:AT1G12530	0	AT1G12530.1	0	1	1	0	0	0	0	0	0	NA	NA	NA	exon	2dpt_E2vsDMSO
2	6919604	6919690	87	AT2G15880.1	630	0.872874	0.322495	hypo	CG	L7	gene:AT2G15880	0	AT2G15880.1	0	0	1	0	1	0	0	0	0	NA	NA	NA	exon	2dpt_E2vsDMSO
1	24101362	24101605	244	AT1G64870.1	-1312	0.846721	0.321743	hypo	CG	L7	gene:AT1G64860	391	AT1G64860.1	391	0	0	0	1	0	0	0	1	AT1TE79250	ATDNA12T3_2	DNA	downstream	2dpt_E2vsDMSO
4	9499877	9499937	61	AT4G16880.1	-2565	0.776443	0.140814	hypo	CG	L7	gene:AT4G16890	333	AT4G16890.3	332	0	0	0	1	0	0	0	0	NA	NA	NA	downstream	2dpt_E2vsDMSO
3	9519836	9519990	155	AT3G26040.1	97	0.861966	0.390529	hypo	CG	L7	gene:AT3G26040	0	AT3G26040.1	0	0	1	0	1	0	0	0	0	NA	NA	NA	exon	2dpt_E2vsDMSO
2	839626	839701	76	AT2G02880.1	-1545	0.743973	0.110008	hypo	CG	L7	gene:AT2G02870	0	AT2G02870.2	0	0	1	0	0	0	0	0	0	NA	NA	NA	exon	2dpt_E2vsDMSO
1	12523994	12524172	179	AT1G34320.2	3899	0.779282	0.336915	hypo	CG	L7	gene:AT1G34320	0	AT1G34320.2	0	0	1	0	0	0	0	0	0	NA	NA	NA	exon	2dpt_E2vsDMSO
3	10464821	10464998	178	AT3G28130.2	-262	0.854747	0.457317	hypo	CG	L7	gene:AT3G28130	261	AT3G28130.2	260	1	0	0	0	0	0	0	1	AT3TE43470	VANDAL1N1	DNA/MuDR	promoter	2dpt_E2vsDMSO
5	6869588	6869787	200	AT5G20320.2	-282	0.751293	0.223728	hypo	CG	L7	gene:AT5G20320	280	AT5G20320.2	280	1	0	0	0	0	0	0	0	NA	NA	NA	promoter	2dpt_E2vsDMSO
1	16486278	16486341	64	AT1G43700.1	2049	0.699706	0.258182	hypo	CG	L7	gene:AT1G43710	0	AT1G43710.1	0	0	1	0	1	0	0	0	0	NA	NA	NA	exon	2dpt_E2vsDMSO
5	7070371	7070501	131	AT5G20840.1	-1029	0.906644	0.575715	hypo	CG	L7	gene:AT5G20850	0	AT5G20850.1	0	0	1	0	1	0	0	0	1	AT5TE25580	VANDAL8	DNA/MuDR	exon	2dpt_E2vsDMSO
4	9174196	9174987	792	AT4G16195.1	-547	0.874133	0.43648	hypo	CG	L7	gene:AT4G16190	528	AT4G16190.1	528	1	0	0	1	0	0	0	1	AT4TE41205	ATTIRX1B	DNA	promoter	2dpt_E2vsDMSO
4	14750783	14750856	74	AT4G30160.1	-2376	0.809541	0.301756	hypo	CG	L7	gene:AT4G30150	740	AT4G30150.1	740	0	0	0	1	0	0	0	1	AT4TE69940	ATHATN2	DNA/HAT	downstream	2dpt_E2vsDMSO
1	9174418	9174543	126	AT1G26550.1	3302	0.828569	0.348568	hypo	CG	L7	gene:AT1G26558	1067	AT1G26550.1	1384	0	0	0	0	0	0	0	0	NA	NA	NA	intergenic	2dpt_E2vsDMSO
3	4410703	4410834	132	AT3G13520.1	1780	0.712776	0.203224	hypo	CG	L7	gene:AT3G13525	333	AT3G13530.1	852	0	0	0	1	0	0	0	1	AT3TE18580	ATREP17	DNA/MuDR	downstream	2dpt_E2vsDMSO
4	732577	732665	89	AT4G01700.1	846	0.790591	0.384043	hypo	CG	L7	gene:AT4G01700	0	AT4G01700.1	0	0	1	0	1	0	0	0	0	NA	NA	NA	exon	2dpt_E2vsDMSO
2	9136464	9136538	75	AT2G21350.1	747	0.736943	0.300812	hypo	CG	L7	gene:AT2G21350	0	AT2G21350.1	0	0	1	0	1	0	0	0	0	NA	NA	NA	exon	2dpt_E2vsDMSO
2	10909712	10909835	124	AT2G25640.1	-626	0.598775	0.169823	hypo	CG	L7	gene:AT2G25630	0	AT2G25630.1	0	1	1	0	0	0	0	0	0	NA	NA	NA	exon	2dpt_E2vsDMSO
4	16201134	16201400	267	AT4G33780.1	2253	0.732995	0.227115	hypo	CG	L7	gene:AT4G08835	126	AT4G33780.1	259	0	0	0	1	0	0	0	0	NA	NA	NA	downstream	2dpt_E2vsDMSO
4	1770309	1770474	166	AT4G03820.2	4009	0.816164	0.309149	hypo	CG	L7	transposable_element_gene:AT4G03816	449	AT4G03820.2	1357	0	0	0	0	0	0	0	0	NA	NA	NA	intergenic	2dpt_E2vsDMSO
4	383082	383316	235	AT4G00895.1	1296	0.824349	0.368645	hypo	CG	L7	gene:AT4G00900	0	AT4G00900.1	0	0	1	0	1	0	0	0	0	NA	NA	NA	exon	2dpt_E2vsDMSO
2	6611287	6611582	296	AT2G15230.1	-898	0.800881	0.319455	hypo	CG	L7	gene:AT2G06385	1	AT2G15230.1	896	1	0	0	0	0	0	0	0	NA	NA	NA	promoter	2dpt_E2vsDMSO
2	13042297	13042456	160	AT2G30615.1	131	0.79205	0.369781	hypo	CG	L7	gene:AT2G30615	0	AT2G30615.1	0	0	1	0	1	0	0	0	0	NA	NA	NA	exon	2dpt_E2vsDMSO
3	4932148	4932260	113	AT3G14680.1	-2070	0.789405	0.351036	hypo	CG	L7	gene:AT3G14680	2069	AT3G14680.1	2068	0	0	0	0	0	0	0	1	AT3TE20780	VANDAL21	DNA/MuDR	intergenic	2dpt_E2vsDMSO
4	1557987	1558077	91	AT4G03505.1	-669	0.685185	0.218471	hypo	CG	L7	gene:AT4G03510	0	AT4G03510.4	0	1	1	0	0	0	0	0	0	NA	NA	NA	exon	2dpt_E2vsDMSO
2	7919722	7919922	201	AT2G18193.1	-378	0.704894	0.216774	hypo	CG	L7	gene:AT2G18193	376	AT2G18193.1	376	1	0	0	1	0	0	0	0	NA	NA	NA	promoter	2dpt_E2vsDMSO
1	20356150	20356242	93	AT1G54500.1	1638	0.884258	0.436808	hypo	CG	L7	gene:AT1G54490	0	AT1G54490.2	0	0	1	0	1	0	0	0	0	NA	NA	NA	exon	2dpt_E2vsDMSO
5	21691614	21691770	157	AT5G53450.1	2843	0.835865	0.391101	hypo	CG	L7	gene:AT5G53450	0	AT5G53450.1	0	0	1	0	1	0	0	0	0	NA	NA	NA	exon	2dpt_E2vsDMSO
1	19933407	19933477	71	AT1G53430.1	-1510	0.819721	0.26522	hypo	CG	L7	gene:AT1G53430	1509	AT1G53430.1	1508	0	0	0	0	0	0	0	1	AT1TE65895	ATIS112A	DNA/Harbinger	intergenic	2dpt_E2vsDMSO
2	5507281	5507619	339	AT2G13275.1	1219	0.493233	0.0553066	hypo	CG	L7	gene:AT2G05875	731	AT2G13275.1	793	0	0	0	1	0	0	0	1	AT2TE22290	VANDAL20	DNA/MuDR	downstream	2dpt_E2vsDMSO
5	13107887	13107951	65	AT5G34850.1	3706	0.899073	0.255275	hypo	CG	L7	gene:AT5G34850	0	AT5G34850.1	0	0	1	0	0	0	0	0	0	NA	NA	NA	exon	2dpt_E2vsDMSO
3	6771788	6771947	160	AT3G19515.2	-620	0.905084	0.519731	hypo	CG	L7	gene:AT3G19515	618	AT3G19515.2	618	1	0	0	0	0	0	0	1	AT3TE28440	ATHATN3A	DNA/HAT	promoter	2dpt_E2vsDMSO
1	8643565	8643821	257	AT1G24380.1	-2235	0.682437	0.230691	hypo	CG	L7	transposable_element_gene:AT1G24370	0	AT1G24360.1	61	0	0	0	1	0	0	0	0	NA	NA	NA	downstream	2dpt_E2vsDMSO
2	7549145	7549278	134	AT2G17370.1	-424	0.666415	0.184611	hypo	CG	L7	gene:AT2G17370	423	AT2G17370.1	422	1	0	0	1	0	0	0	0	NA	NA	NA	promoter	2dpt_E2vsDMSO
5	16487155	16487211	57	AT5G41180.2	2510	0.655374	0.23986	hypo	CG	L7	gene:AT5G41180	0	AT5G41180.2	0	0	1	0	1	0	0	0	0	NA	NA	NA	exon	2dpt_E2vsDMSO
1	193382	193528	147	AT1G01530.1	143	0.83457	0.440421	hypo	CG	L7	gene:AT1G01530	0	AT1G01530.1	0	0	1	0	1	0	0	0	0	NA	NA	NA	exon	2dpt_E2vsDMSO
5	8365008	8365141	134	AT5G24480.1	0	0.933587	0.494522	hypo	CG	L7	gene:AT5G24480	0	AT5G24480.1	0	1	1	0	0	0	0	0	0	NA	NA	NA	exon	2dpt_E2vsDMSO
1	8047869	8047964	96	AT1G22740.1	-1126	0.845263	0.376683	hypo	CG	L7	gene:AT1G22730	0	AT1G22730.1	0	0	1	0	0	0	0	0	0	NA	NA	NA	exon	2dpt_E2vsDMSO
2	13001702	13001816	115	AT2G30505.1	759	0.688142	0.284678	hypo	CG	L7	gene:AT2G30505	0	AT2G30505.1	0	1	1	0	1	0	0	0	0	NA	NA	NA	exon	2dpt_E2vsDMSO
2	2765969	2766119	151	AT2G06850.2	2458	0.729521	0.262167	hypo	CG	L7	gene:AT2G06850	225	AT2G06850.1	225	0	0	0	1	0	0	0	1	AT2TE12225	VANDAL9	DNA/MuDR	downstream	2dpt_E2vsDMSO
1	1344496	1344554	59	AT1G04790.1	-435	0.68681	0.180924	hypo	CG	L7	gene:AT1G04790	434	AT1G04790.1	433	1	0	0	0	0	0	0	0	NA	NA	NA	promoter	2dpt_E2vsDMSO
3	9236812	9237045	234	AT3G25480.1	-165	0.857169	0.407929	hypo	CG	L7	transposable_element_gene:AT3G25485	0	AT3G25480.1	163	1	0	0	0	0	0	0	1	AT3TE38595	ATLINEIII	LINE/L1	promoter	2dpt_E2vsDMSO
4	13736983	13737116	134	AT4G27480.3	1619	0.767981	0.378497	hypo	CG	L7	gene:AT4G27480	0	AT4G27480.2	0	0	1	0	1	0	0	0	0	NA	NA	NA	exon	2dpt_E2vsDMSO
4	17227497	17227676	180	AT4G36500.1	-665	0.686262	0.188481	hypo	CG	L7	gene:AT4G36500	663	AT4G36500.1	663	1	0	0	0	0	0	0	0	NA	NA	NA	promoter	2dpt_E2vsDMSO
3	5469868	5470082	215	AT3G16140.1	-275	0.673589	0.168036	hypo	CG	L7	gene:AT3G16140	273	AT3G16140.1	273	1	0	0	0	0	0	0	0	NA	NA	NA	promoter	2dpt_E2vsDMSO
2	2325903	2326111	209	AT2G05990.2	3683	0.900995	0.503426	hypo	CG	L7	gene:AT2G05995	0	AT2G05990.1	705	0	0	0	1	1	0	0	1	AT2TE10735	HELITRONY1A	RC/Helitron	nc_rna	2dpt_E2vsDMSO
1	1075831	1075863	33	AT1G04130.2	2233	0.792002	0.0862042	hypo	CG	L7	gene:AT1G04140	0	AT1G04140.2	0	0	1	0	1	0	0	0	0	NA	NA	NA	exon	2dpt_E2vsDMSO
5	22356749	22356849	101	AT5G55090.1	1533	0.700683	0.209953	hypo	CG	L7	gene:AT5G55090	2	AT5G55090.1	1	0	0	0	1	0	0	0	0	NA	NA	NA	downstream	2dpt_E2vsDMSO
1	17077182	17077254	73	AT1G45145.1	-766	0.915095	0.519285	hypo	CG	L7	gene:AT1G45150	131	AT1G45150.1	130	1	0	0	1	0	0	0	1	AT1TE56515	BOMZH1	DNA/MuDR	promoter	2dpt_E2vsDMSO
2	15273658	15273844	187	AT2G36400.1	-544	0.836183	0.498713	hypo	CG	L7	transposable_element_gene:AT2G36402	0	AT2G36400.1	542	1	0	0	0	0	0	0	1	AT2TE68040	ATLINE2	LINE/L1	promoter	2dpt_E2vsDMSO
1	16398036	16398286	251	AT1G43560.1	1595	0.840701	0.343314	hypo	CG	L7	gene:AT1G43560	0	AT1G43560.1	0	0	1	0	0	0	0	0	0	NA	NA	NA	exon	2dpt_E2vsDMSO
3	16911073	16911242	170	AT3G46010.1	-229	0.700894	0.185836	hypo	CG	L7	gene:AT3G46010	227	AT3G46010.1	227	1	0	0	0	0	0	0	1	AT3TE68530	HELITRONY3	RC/Helitron	promoter	2dpt_E2vsDMSO
1	18457669	18457809	141	AT1G49860.1	-717	0.794973	0.367555	hypo	CG	L7	gene:AT1G49860	716	AT1G49860.1	715	1	0	0	0	0	0	0	0	NA	NA	NA	promoter	2dpt_E2vsDMSO
4	5618147	5618234	88	AT4G08810.1	-82	0.465552	0.0464572	hypo	CG	L7	gene:AT4G08810	80	AT4G08810.1	80	1	0	0	0	0	0	0	1	AT4TE23545	BRODYAGA1A	DNA/MuDR	promoter	2dpt_E2vsDMSO
2	2580129	2580214	86	AT2G06500.1	3010	0.926164	0.61412	hypo	CG	L7	gene:AT2G06500	503	AT2G06500.1	502	0	0	0	1	0	0	0	0	NA	NA	NA	downstream	2dpt_E2vsDMSO
4	13038250	13038385	136	AT4G25530.1	0	0.871396	0.494734	hypo	CG	L7	gene:AT4G25530	0	AT4G25530.1	0	1	1	0	0	0	0	0	0	NA	NA	NA	exon	2dpt_E2vsDMSO
5	13466469	13466607	139	AT5G35200.1	-320	0.885217	0.350032	hypo	CG	L7	transposable_element_gene:AT5G35205	296	AT5G35200.1	318	1	0	0	0	0	0	0	1	AT5TE47730	ATLINE1A	LINE/L1	promoter	2dpt_E2vsDMSO
5	19178945	19179025	81	AT5G47229.1	825	0.771612	0.281023	hypo	CG	L7	gene:AT5G47229	668	AT5G47229.1	667	1	0	0	1	0	0	0	1	AT5TE69000	HELITRON2	RC/Helitron	promoter	2dpt_E2vsDMSO
3	20751504	20751911	408	AT3G55940.1	3877	0.855574	0.384032	hypo	CG	L7	gene:AT3G55940	1095	AT3G55940.1	1095	0	0	0	0	0	0	0	0	NA	NA	NA	intergenic	2dpt_E2vsDMSO
3	10225456	10225494	39	AT3G27600.1	-509	0.832448	0.29754	hypo	CG	L7	gene:AT3G27610	0	AT3G27610.1	0	1	1	0	1	0	0	0	0	NA	NA	NA	exon	2dpt_E2vsDMSO
5	22820292	22820392	101	AT5G56350.1	2513	0.778117	0.254344	hypo	CG	L7	gene:AT5G56350	0	AT5G56350.1	0	0	1	0	1	0	0	0	0	NA	NA	NA	exon	2dpt_E2vsDMSO
3	22456535	22456684	150	AT3G60760.1	2519	0.79041	0.357458	hypo	CG	L7	gene:AT3G60750	0	AT3G60750.2	0	0	1	0	0	0	0	0	0	NA	NA	NA	exon	2dpt_E2vsDMSO
5	250636	250859	224	AT5G01670.1	-827	0.905323	0.391158	hypo	CG	L7	gene:AT5G01670	826	AT5G01670.1	825	1	0	0	0	0	0	0	1	AT5TE00870	HARBINGER	DNA/Harbinger	promoter	2dpt_E2vsDMSO
5	18486473	18486559	87	AT5G45590.1	-134	0.829509	0.354534	hypo	CG	L7	transposable_element_gene:AT5G45595	115	AT5G45590.1	132	1	0	0	0	0	0	0	1	AT5TE66550	ATLINE2	LINE/L1	promoter	2dpt_E2vsDMSO
1	6817101	6817208	108	AT1G19715.2	2250	0.892282	0.457378	hypo	CG	L7	gene:AT1G19715	0	AT1G19715.3	0	0	1	0	1	0	0	0	0	NA	NA	NA	exon	2dpt_E2vsDMSO
3	7253471	7253562	92	AT3G20740.1	-1020	0.866412	0.365253	hypo	CG	L7	gene:AT3G20740	1018	AT3G20740.1	1018	0	0	0	0	0	0	0	0	NA	NA	NA	intergenic	2dpt_E2vsDMSO
3	17402015	17402161	147	AT3G47250.3	-145	0.883732	0.499279	hypo	CG	L7	gene:AT3G47250	143	AT3G47250.3	143	1	0	0	1	0	0	0	1	AT3TE70580	ATREP2	RC/Helitron	promoter	2dpt_E2vsDMSO
2	12838938	12839012	75	AT2G30080.1	1241	0.678888	0.249096	hypo	CG	L7	gene:AT2G30080	0	AT2G30080.1	0	0	1	0	1	0	0	0	0	NA	NA	NA	exon	2dpt_E2vsDMSO
1	6693163	6693223	61	AT1G19360.2	-598	0.712386	0.156801	hypo	CG	L7	gene:AT1G19370	0	AT1G19370.1	0	1	1	0	0	0	0	0	0	NA	NA	NA	exon	2dpt_E2vsDMSO
1	5846640	5846726	87	AT1G17100.1	1996	0.766945	0.323326	hypo	CG	L7	gene:AT1G17110	0	AT1G17110.2	0	0	1	0	1	0	0	0	0	NA	NA	NA	exon	2dpt_E2vsDMSO
2	13041929	13042003	75	AT2G30615.1	584	0.827277	0.227214	hypo	CG	L7	gene:AT2G30615	0	AT2G30615.1	0	0	1	0	1	0	0	0	0	NA	NA	NA	exon	2dpt_E2vsDMSO
3	20127467	20127893	427	AT3G54350.3	-487	0.876891	0.459588	hypo	CG	L7	gene:AT3G54360	233	AT3G54360.2	232	1	0	0	1	0	0	0	1	AT3TE81810	ARNOLDY1	DNA/MuDR	promoter	2dpt_E2vsDMSO
2	2217396	2217727	332	AT2G05810.2	-238	0.89417	0.432924	hypo	CG	L7	gene:AT2G05812	0	AT2G05810.2	236	1	0	0	1	0	0	0	1	AT2TE10230	LIMPET1	DNA/MuDR	promoter	2dpt_E2vsDMSO
3	10453754	10454154	401	AT3G28080.9	1372	0.793504	0.309354	hypo	CG	L7	gene:AT3G28080	0	AT3G28080.9	0	0	0	1	0	0	0	0	1	AT3TE43425	ATHPOGON2	DNA/Pogo	intron	2dpt_E2vsDMSO
1	3980287	3980829	543	AT1G11785.1	251	0.752861	0.322264	hypo	CG	L7	gene:AT1G11785	0	AT1G11785.1	0	1	0	1	0	0	0	0	0	NA	NA	NA	intron	2dpt_E2vsDMSO
3	22378027	22378226	200	AT3G60550.1	-1514	0.89489	0.454018	hypo	CG	L7	gene:AT3G09465	0	AT3G60550.1	1512	0	0	0	0	1	1	0	0	NA	NA	NA	nc_rna	2dpt_E2vsDMSO
5	18717670	18717791	122	AT5G46170.1	-640	0.871186	0.347653	hypo	CG	L7	gene:AT5G46180	625	AT5G46180.1	624	1	0	0	1	0	0	0	0	NA	NA	NA	promoter	2dpt_E2vsDMSO
3	9646589	9646719	131	AT3G26320.1	-497	0.652707	0.181239	hypo	CG	L7	gene:AT3G26330	64	AT3G26330.1	63	1	0	0	1	0	0	0	1	AT3TE40225	RathE2_cons	RathE2_cons	promoter	2dpt_E2vsDMSO
2	10114135	10114477	343	AT2G23760.2	-809	0.626082	0.150237	hypo	CG	L7	gene:AT2G23760	807	AT2G23760.2	807	1	0	0	0	0	0	0	1	AT2TE43265	HELITRONY1E	RC/Helitron	promoter	2dpt_E2vsDMSO
5	6477929	6478079	151	AT5G19260.1	2651	0.708837	0.223998	hypo	CG	L7	gene:AT5G19260	1318	AT5G19260.1	1317	0	0	0	0	0	0	0	1	AT5TE23440	ATMU1	DNA/MuDR	intergenic	2dpt_E2vsDMSO
4	8882469	8882669	201	AT4G15560.1	-1156	0.696673	0.249153	hypo	CG	L7	gene:AT4G15560	1155	AT4G15560.1	1154	0	0	0	0	0	0	0	1	AT4TE39710	ATREP10D	RC/Helitron	intergenic	2dpt_E2vsDMSO
3	6307119	6307182	64	AT3G18370.1	1677	0.697971	0.218971	hypo	CG	L7	gene:AT3G18370	0	AT3G18370.1	0	0	1	1	0	0	0	0	0	NA	NA	NA	exon	2dpt_E2vsDMSO
4	9980977	9981371	395	AT4G17980.2	-423	0.723766	0.270168	hypo	CG	L7	gene:AT4G17980	421	AT4G17980.2	421	1	0	0	0	0	0	0	1	AT4TE45320	ATREP19	DNA	promoter	2dpt_E2vsDMSO
3	7331189	7331349	161	AT3G20930.1	-313	0.79793	0.411221	hypo	CG	L7	gene:AT3G20930	312	AT3G20930.1	311	1	0	0	0	0	0	0	0	NA	NA	NA	promoter	2dpt_E2vsDMSO
1	11661225	11661418	194	AT1G32337.1	-397	0.872712	0.402719	hypo	CG	L7	gene:AT1G32337	396	AT1G32337.1	395	1	0	0	0	0	0	0	0	NA	NA	NA	promoter	2dpt_E2vsDMSO
1	11666360	11666465	106	AT1G32340.1	-241	0.818742	0.339552	hypo	CG	L7	gene:AT1G32340	239	AT1G32340.1	239	1	0	0	1	0	0	0	1	AT1TE37770	BRODYAGA1A	DNA/MuDR	promoter	2dpt_E2vsDMSO
2	6644348	6644402	55	AT2G15290.1	-294	0.615604	0.0837121	hypo	CG	L7	gene:AT2G15292	0	AT2G15290.1	292	1	0	0	0	1	0	0	0	NA	NA	NA	promoter	2dpt_E2vsDMSO
4	9493090	9493200	111	AT4G16860.2	-691	0.759212	0.224508	hypo	CG	L7	gene:AT4G16860	0	AT4G16860.1	0	1	0	1	0	0	0	0	1	AT4TE42875	ATREP1	RC/Helitron	intron	2dpt_E2vsDMSO
1	25260941	25261153	213	AT1G67430.1	-981	0.542498	0.129018	hypo	CG	L7	gene:AT1G67420	350	AT1G67420.4	350	1	0	0	1	0	0	0	0	NA	NA	NA	promoter	2dpt_E2vsDMSO
5	14589848	14590013	166	AT5G36940.1	-102	0.919623	0.462804	hypo	CG	L7	gene:AT5G36940	101	AT5G36940.1	100	1	0	0	0	0	0	0	1	AT5TE52450	ATMU2	DNA/MuDR	promoter	2dpt_E2vsDMSO
3	9860649	9860755	107	AT3G26800.1	-1418	0.892823	0.559284	hypo	CG	L7	gene:AT3G05085	0	AT3G26800.1	1416	0	0	0	1	1	1	0	0	NA	NA	NA	nc_rna	2dpt_E2vsDMSO
3	4927547	4927702	156	AT3G14670.3	0	0.720748	0.189291	hypo	CG	L7	gene:AT3G14670	0	AT3G14670.3	0	1	1	0	1	0	0	0	1	AT3TE20770	VANDAL21	DNA/MuDR	exon	2dpt_E2vsDMSO
4	2458534	2458633	100	AT4G04860.1	-1220	0.844891	0.400456	hypo	CG	L7	gene:AT4G04850	766	AT4G04850.1	766	0	0	0	1	0	0	0	0	NA	NA	NA	downstream	2dpt_E2vsDMSO
1	18110032	18110091	60	AT1G48953.1	1373	0.8417	0.33297	hypo	CG	L7	gene:AT1G48950	0	AT1G48950.1	0	0	1	0	1	0	0	0	0	NA	NA	NA	exon	2dpt_E2vsDMSO
2	7109504	7109763	260	AT2G16405.1	-416	0.849312	0.430496	hypo	CG	L7	gene:AT2G16405	414	AT2G16405.1	414	1	0	0	0	0	0	0	1	AT2TE28930	ATREP5	RC/Helitron	promoter	2dpt_E2vsDMSO
1	9204059	9204204	146	AT1G26630.1	-1596	0.911265	0.39214	hypo	CG	L7	gene:AT1G26630	1595	AT1G26630.1	1594	0	0	0	0	0	0	0	0	NA	NA	NA	intergenic	2dpt_E2vsDMSO
1	27828627	27828713	87	AT1G74000.1	2824	0.785556	0.245982	hypo	CG	L7	gene:AT1G73990	0	AT1G73990.2	0	0	1	0	1	0	0	0	0	NA	NA	NA	exon	2dpt_E2vsDMSO
4	2388351	2388741	391	AT4G04700.1	-247	0.712893	0.284271	hypo	CG	L7	gene:AT4G04700	245	AT4G04700.1	245	1	0	0	0	0	0	0	1	AT4TE11130	ATHATN2	DNA/HAT	promoter	2dpt_E2vsDMSO
2	9689820	9690004	185	AT2G22780.1	2151	0.843551	0.417006	hypo	CG	L7	gene:AT2G22780	0	AT2G22780.1	0	0	1	0	0	0	0	0	0	NA	NA	NA	exon	2dpt_E2vsDMSO
5	14905922	14906070	149	AT5G37530.2	-372	0.828555	0.468174	hypo	CG	L7	gene:AT5G37530	371	AT5G37530.2	370	1	0	0	0	0	0	0	0	NA	NA	NA	promoter	2dpt_E2vsDMSO
1	18390868	18391019	152	AT1G49700.4	-346	0.771777	0.24665	hypo	CG	L7	gene:AT1G49710	253	AT1G49710.1	252	1	0	0	1	0	0	0	1	AT1TE60935	ATREP11	RC/Helitron	promoter	2dpt_E2vsDMSO
1	17306016	17306137	122	AT1G47230.1	-437	0.849093	0.367085	hypo	CG	L7	gene:AT1G47230	436	AT1G47230.1	435	1	0	0	1	0	0	0	0	NA	NA	NA	promoter	2dpt_E2vsDMSO
4	7350238	7350429	192	AT4G12420.1	2689	0.78166	0.353267	hypo	CG	L7	gene:AT4G12420	0	AT4G12420.1	0	0	1	1	0	0	0	0	0	NA	NA	NA	exon	2dpt_E2vsDMSO
5	20433426	20433556	131	AT5G50200.3	-2624	0.589531	0.13407	hypo	CG	L7	gene:AT5G50190	0	AT5G50180.1	279	0	0	0	1	1	0	0	0	NA	NA	NA	nc_rna	2dpt_E2vsDMSO
2	10143207	10143255	49	AT2G23830.1	-213	0.699184	0.122771	hypo	CG	L7	gene:AT2G23830	212	AT2G23830.1	211	1	0	0	1	0	0	0	1	AT2TE43405	ATGP10	LTR/Gypsy	promoter	2dpt_E2vsDMSO
5	19014525	19014870	346	AT5G46870.1	-363	0.923437	0.538226	hypo	CG	L7	gene:AT5G46870	362	AT5G46870.1	361	1	0	0	0	0	0	0	0	NA	NA	NA	promoter	2dpt_E2vsDMSO
3	10021182	10021335	154	AT3G27170.1	-2596	0.818356	0.354701	hypo	CG	L7	gene:AT3G27160	1739	AT3G27160.2	1739	0	0	0	0	0	0	0	0	NA	NA	NA	intergenic	2dpt_E2vsDMSO
5	16856280	16856616	337	AT5G42190.1	-540	0.825806	0.283215	hypo	CG	L7	gene:AT5G42190	538	AT5G42190.1	538	1	0	0	0	0	0	0	1	AT5TE60860	ATLINE1A	LINE/L1	promoter	2dpt_E2vsDMSO
4	1380060	1380101	42	AT4G03110.2	-314	0.816901	0.223078	hypo	CG	L7	gene:AT4G03110	312	AT4G03110.2	312	1	0	0	0	0	0	0	1	AT4TE07030	ATREP3	RC/Helitron	promoter	2dpt_E2vsDMSO
5	17789348	17789427	80	AT5G44180.3	6178	0.833689	0.32514	hypo	CG	L7	gene:AT5G44180	0	AT5G44180.3	0	0	1	0	0	0	0	0	0	NA	NA	NA	exon	2dpt_E2vsDMSO
1	1150378	1150462	85	AT1G04300.6	1648	0.859037	0.350402	hypo	CG	L7	gene:AT1G04300	0	AT1G04300.3	0	0	1	1	0	0	0	0	0	NA	NA	NA	exon	2dpt_E2vsDMSO
5	8037301	8037539	239	AT5G23850.1	-259	0.735868	0.240955	hypo	CG	L7	gene:AT5G23840	190	AT5G23840.1	190	1	0	0	1	0	0	0	0	NA	NA	NA	promoter	2dpt_E2vsDMSO
4	8299383	8299519	137	AT4G14410.1	0	0.748526	0.249747	hypo	CG	L7	gene:AT4G14410	0	AT4G14410.1	0	1	1	0	1	0	0	0	0	NA	NA	NA	exon	2dpt_E2vsDMSO
5	18726635	18726776	142	AT5G46190.1	-387	0.893441	0.398693	hypo	CG	L7	transposable_element_gene:AT5G46195	27	AT5G46190.1	385	1	0	0	0	0	0	0	0	NA	NA	NA	promoter	2dpt_E2vsDMSO
4	16961174	16961244	71	AT4G35790.2	-768	0.667644	0.121608	hypo	CG	L7	gene:AT4G35800	0	AT4G35800.2	0	1	1	0	0	0	0	0	0	NA	NA	NA	exon	2dpt_E2vsDMSO
2	6637369	6637487	119	AT2G15270.1	-344	0.923678	0.49882	hypo	CG	L7	gene:AT2G15270	343	AT2G15270.1	342	1	0	0	0	0	0	0	0	NA	NA	NA	promoter	2dpt_E2vsDMSO
3	2953321	2953392	72	AT3G09630.1	-301	0.818227	0.304714	hypo	CG	L7	gene:AT3G09630	300	AT3G09630.1	299	1	0	0	0	0	0	0	0	NA	NA	NA	promoter	2dpt_E2vsDMSO
2	1874580	1874729	150	AT2G05180.1	-661	0.826664	0.340825	hypo	CG	L7	gene:AT2G05170	582	AT2G05170.1	582	1	0	0	1	0	0	0	0	NA	NA	NA	promoter	2dpt_E2vsDMSO
2	7749350	7749503	154	AT2G17820.1	-849	0.626918	0.160054	hypo	CG	L7	gene:AT2G17820	847	AT2G17820.1	847	1	0	0	0	0	0	0	1	AT2TE31990	ATREP3	RC/Helitron	promoter	2dpt_E2vsDMSO
1	21926029	21926273	245	AT1G59660.1	1353	0.872068	0.309804	hypo	CG	L7	gene:AT1G59660	0	AT1G59660.1	0	0	1	1	0	0	0	0	0	NA	NA	NA	exon	2dpt_E2vsDMSO
2	10842123	10842250	128	AT2G25480.2	-613	0.676338	0.112288	hypo	CG	L7	gene:AT2G25470	106	AT2G25470.3	106	1	0	0	1	0	0	0	1	AT2TE46575	ATREP10A	RC/Helitron	promoter	2dpt_E2vsDMSO
5	7605690	7606072	383	AT5G22791.2	-869	0.738068	0.276172	hypo	CG	L7	gene:AT5G22791	867	AT5G22791.2	867	1	0	0	0	0	0	0	1	AT5TE27495	ATREP3	RC/Helitron	promoter	2dpt_E2vsDMSO
1	12979551	12979602	52	AT1G35340.7	1843	0.916473	0.368469	hypo	CG	L7	gene:AT1G35340	0	AT1G35340.7	0	0	1	1	0	0	0	0	0	NA	NA	NA	exon	2dpt_E2vsDMSO
4	11474556	11474742	187	AT4G21580.1	-967	0.873419	0.479136	hypo	CG	L7	gene:AT4G21580	966	AT4G21580.1	965	1	0	0	0	0	0	0	0	NA	NA	NA	promoter	2dpt_E2vsDMSO
1	20206726	20206805	80	AT1G54120.1	-125	0.890945	0.243361	hypo	CG	L7	gene:AT1G54120	124	AT1G54120.1	123	1	0	0	0	0	0	0	0	NA	NA	NA	promoter	2dpt_E2vsDMSO
2	1501061	1501229	169	AT2G04305.1	2599	0.865504	0.444815	hypo	CG	L7	gene:AT2G04305	142	AT2G04305.1	141	0	0	0	1	0	0	0	1	AT2TE06940	ATIS112A	DNA/Harbinger	downstream	2dpt_E2vsDMSO
1	16871053	16871129	77	AT1G44575.3	-382	0.861492	0.258602	hypo	CG	L7	gene:AT1G44575	0	AT1G44575.1	0	1	0	1	0	0	0	0	0	NA	NA	NA	intron	2dpt_E2vsDMSO
1	12050307	12050404	98	AT1G33240.2	3532	0.870009	0.241555	hypo	CG	L7	gene:AT1G33230	211	AT1G33230.1	211	0	0	0	1	0	0	0	0	NA	NA	NA	downstream	2dpt_E2vsDMSO
5	23166467	23166719	253	AT5G57180.1	-1055	0.653476	0.143666	hypo	CG	L7	gene:AT5G57180	1054	AT5G57180.1	1053	0	0	0	0	0	0	0	0	NA	NA	NA	intergenic	2dpt_E2vsDMSO
1	25751362	25751550	189	AT1G68580.3	-1074	0.89447	0.480523	hypo	CG	L7	gene:AT1G08997	12	AT1G68570.1	1070	0	0	0	1	0	0	0	0	NA	NA	NA	downstream	2dpt_E2vsDMSO
1	18165191	18165496	306	AT1G49100.1	4610	0.79063	0.346038	hypo	CG	L7	gene:AT1G49100	631	AT1G49100.1	630	0	0	0	1	0	0	0	0	NA	NA	NA	downstream	2dpt_E2vsDMSO
3	2782928	2783000	73	AT3G09085.1	797	0.841431	0.427794	hypo	CG	L7	gene:AT3G09090	0	AT3G09090.3	0	0	1	1	1	0	0	0	0	NA	NA	NA	exon	2dpt_E2vsDMSO
2	16008169	16008412	244	AT2G38220.2	280	0.902427	0.352316	hypo	CG	L7	gene:AT2G38220	0	AT2G38220.2	0	0	1	1	1	0	0	0	0	NA	NA	NA	exon	2dpt_E2vsDMSO
4	5191516	5191795	280	AT4G08230.1	-1723	0.740472	0.272884	hypo	CG	L7	gene:AT4G08230	1721	AT4G08230.1	1721	0	0	0	0	0	0	0	1	AT4TE21615	TSCL	LINE?	intergenic	2dpt_E2vsDMSO
2	11163948	11164369	422	AT2G26230.1	-206	0.585998	0.110625	hypo	CG	L7	gene:AT2G08145	0	AT2G26230.1	204	1	0	0	1	0	0	0	1	AT2TE48200	ATTIRX1D	DNA	promoter	2dpt_E2vsDMSO
2	6548522	6548645	124	AT2G15090.1	6358	0.778676	0.33987	hypo	CG	L7	transposable_element_gene:AT2G15100	735	AT2G15090.1	4403	0	0	0	0	0	0	0	0	NA	NA	NA	intergenic	2dpt_E2vsDMSO
1	13696429	13696515	87	AT1G36370.1	2225	0.895092	0.371034	hypo	CG	L7	gene:AT1G36370	0	AT1G36370.1	0	0	1	1	0	0	0	0	0	NA	NA	NA	exon	2dpt_E2vsDMSO
3	14326758	14326887	130	AT3G42180.4	-906	0.80124	0.350271	hypo	CG	L7	gene:AT3G42180	0	AT3G42180.3	0	1	1	1	0	0	0	0	0	NA	NA	NA	exon	2dpt_E2vsDMSO
2	1681225	1681449	225	AT2G04795.1	-1407	0.743329	0.304957	hypo	CG	L7	gene:AT2G04790	681	AT2G04790.4	681	0	0	0	1	0	0	0	1	AT2TE07785	ATHPOGON2	DNA/Pogo	downstream	2dpt_E2vsDMSO
5	18618952	18619058	107	AT5G45910.1	3244	0.493202	0.0670939	hypo	CG	L7	gene:AT5G06765	0	AT5G45900.1	354	0	0	0	1	1	1	0	0	NA	NA	NA	nc_rna	2dpt_E2vsDMSO
2	2755792	2756061	270	AT2G06845.1	2351	0.662442	0.305873	hypo	CG	L7	gene:AT2G06845	0	AT2G06845.1	0	0	1	0	1	0	0	0	0	NA	NA	NA	exon	2dpt_E2vsDMSO
1	29819219	29819274	56	AT1G79270.4	3715	0.604304	0.10065	hypo	CG	L7	gene:AT1G79280	0	AT1G79280.3	0	0	1	0	0	0	0	0	0	NA	NA	NA	exon	2dpt_E2vsDMSO
2	11744786	11744845	60	AT2G27470.1	1611	0.830605	0.319002	hypo	CG	L7	gene:AT2G27460	0	AT2G27460.1	0	0	1	0	1	0	0	0	0	NA	NA	NA	exon	2dpt_E2vsDMSO
5	16224986	16225048	63	AT5G40490.1	-278	0.906921	0.428837	hypo	CG	L7	gene:AT5G40490	277	AT5G40490.1	276	1	0	0	1	0	0	0	0	NA	NA	NA	promoter	2dpt_E2vsDMSO
5	10003378	10003627	250	AT5G27970.3	-784	0.75416	0.258631	hypo	CG	L7	gene:AT5G27970	783	AT5G27970.3	782	1	0	0	0	0	0	0	0	NA	NA	NA	promoter	2dpt_E2vsDMSO
4	10777804	10777925	122	AT4G19850.2	1193	0.844632	0.307594	hypo	CG	L7	gene:AT4G19860	0	AT4G19860.1	0	0	1	0	1	0	0	0	0	NA	NA	NA	exon	2dpt_E2vsDMSO
1	20432195	20432275	81	AT1G54740.1	1428	0.846948	0.362015	hypo	CG	L7	gene:AT1G54740	208	AT1G54740.1	208	0	0	0	1	0	0	0	1	AT1TE67480	RathE1_cons	RathE1_cons	downstream	2dpt_E2vsDMSO
5	18707907	18707960	54	AT5G46140.1	-1200	0.840988	0.276572	hypo	CG	L7	gene:AT5G46150	0	AT5G46150.2	0	0	1	0	0	0	0	0	0	NA	NA	NA	exon	2dpt_E2vsDMSO
4	2116683	2116750	68	AT4G04330.1	1868	0.712342	0.250984	hypo	CG	L7	gene:AT4G04330	0	AT4G04330.1	0	0	1	0	1	0	0	0	0	NA	NA	NA	exon	2dpt_E2vsDMSO
5	8181537	8181632	96	AT5G24155.3	-431	0.930871	0.406153	hypo	CG	L7	gene:AT5G24155	429	AT5G24155.3	429	1	0	0	0	0	0	0	0	NA	NA	NA	promoter	2dpt_E2vsDMSO
5	22760511	22760756	246	AT5G56230.1	-956	0.907738	0.436709	hypo	CG	L7	gene:AT5G56240	0	AT5G56240.4	0	1	1	0	0	0	0	0	0	NA	NA	NA	exon	2dpt_E2vsDMSO
2	2980082	2980375	294	AT2G07180.2	3228	0.736024	0.18535	hypo	CG	L7	gene:AT2G05125	338	AT2G07180.1	443	0	0	0	1	0	0	0	1	AT2TE12990	TAG3N1	DNA/HAT	downstream	2dpt_E2vsDMSO
5	15927336	15927456	121	AT5G39770.1	94	0.835519	0.527853	hypo	CG	L7	gene:AT5G39770	0	AT5G39770.1	0	0	1	1	0	0	0	0	0	NA	NA	NA	exon	2dpt_E2vsDMSO
5	8290561	8290685	125	AT5G24320.1	-2211	0.78078	0.321522	hypo	CG	L7	gene:AT5G24320	2209	AT5G24320.1	2209	0	0	0	0	0	0	0	1	AT5TE29980	RathE2_cons	RathE2_cons	intergenic	2dpt_E2vsDMSO
2	11519821	11519879	59	AT2G26980.3	-1088	0.825391	0.289182	hypo	CG	L7	gene:AT2G26990	0	AT2G26990.1	0	0	1	0	0	0	0	0	0	NA	NA	NA	exon	2dpt_E2vsDMSO
2	14916517	14916593	77	AT2G35500.1	2582	0.855721	0.489137	hypo	CG	L7	gene:AT2G35500	0	AT2G35500.1	0	0	1	0	1	0	0	0	0	NA	NA	NA	exon	2dpt_E2vsDMSO
1	27710547	27710609	63	AT1G73680.1	-2891	0.925682	0.417748	hypo	CG	L7	gene:AT1G09865	1344	AT1G73680.1	2889	0	0	0	0	0	0	0	0	NA	NA	NA	intergenic	2dpt_E2vsDMSO
2	5506555	5506749	195	AT2G13275.1	2089	0.854369	0.524743	hypo	CG	L7	gene:AT2G05875	1601	AT2G13275.1	1663	0	0	0	0	0	0	0	1	AT2TE22280	VANDAL21	DNA/MuDR	intergenic	2dpt_E2vsDMSO
2	6300872	6301175	304	AT2G14710.1	2195	0.794079	0.351914	hypo	CG	L7	gene:AT2G14720	0	AT2G14720.1	0	0	1	1	1	0	0	0	0	NA	NA	NA	exon	2dpt_E2vsDMSO
5	15265809	15265991	183	AT5G38220.1	-2683	0.768129	0.395768	hypo	CG	L7	gene:AT5G38210	178	AT5G38210.3	178	0	0	0	1	0	0	0	1	AT5TE55215	ATREP10A	RC/Helitron	downstream	2dpt_E2vsDMSO
2	840664	840938	275	AT2G02880.1	-308	0.799633	0.323295	hypo	CG	L7	gene:AT2G02870	265	AT2G02870.1	265	1	0	0	1	0	0	0	1	AT2TE03720	ATLINE1A	LINE/L1	promoter	2dpt_E2vsDMSO
5	11019356	11019547	192	AT5G29000.4	4729	0.9065	0.269889	hypo	CG	L7	transposable_element_gene:AT5G28993	2116	AT5G29000.2	2431	0	0	0	0	0	0	0	1	AT5TE40010	HELITRONY1C	RC/Helitron	intergenic	2dpt_E2vsDMSO
4	7089823	7090043	221	AT4G11790.1	-270	0.732873	0.253249	hypo	CG	L7	gene:AT4G11790	269	AT4G11790.1	268	1	0	0	0	0	0	0	1	AT4TE30760	ATCOPIA66	LTR/Copia	promoter	2dpt_E2vsDMSO
2	9476799	9476925	127	AT2G22310.2	1957	0.868328	0.323406	hypo	CG	L7	gene:AT2G22310	0	AT2G22310.3	0	0	1	0	1	0	0	0	0	NA	NA	NA	exon	2dpt_E2vsDMSO
1	21741623	21741826	204	AT1G58602.2	-4528	0.847977	0.362857	hypo	CG	L7	gene:AT1G09705	342	AT1G58520.6	2814	0	0	0	0	0	0	0	1	AT1TE71740	SIMPLEHAT1	DNA/HAT	intergenic	2dpt_E2vsDMSO
2	15851219	15851280	62	AT2G37840.1	-446	0.704159	0.113474	hypo	CG	L7	gene:AT2G37840	445	AT2G37840.1	444	1	0	0	0	0	0	0	0	NA	NA	NA	promoter	2dpt_E2vsDMSO
2	11475139	11475228	90	AT2G26890.1	-769	0.839895	0.335619	hypo	CG	L7	gene:AT2G26900	0	AT2G26900.1	0	1	1	0	0	0	0	0	0	NA	NA	NA	exon	2dpt_E2vsDMSO
5	596168	596301	134	AT5G02640.1	-1113	0.678305	0.232245	hypo	CG	L7	gene:AT5G02640	1111	AT5G02640.1	1111	0	0	0	0	0	0	0	0	NA	NA	NA	intergenic	2dpt_E2vsDMSO
1	13025796	13025955	160	AT1G35420.1	-251	0.662143	0.143025	hypo	CG	L7	gene:AT1G35420	250	AT1G35420.1	249	1	0	0	1	0	0	0	0	NA	NA	NA	promoter	2dpt_E2vsDMSO
5	14241548	14241722	175	AT5G36190.1	1825	0.679172	0.241453	hypo	CG	L7	gene:AT5G36180	0	AT5G36180.5	0	0	1	1	0	0	0	0	1	AT5TE50915	ATLINE1_3A	LINE/L1	exon	2dpt_E2vsDMSO
4	5676833	5676904	72	AT4G08876.1	-491	0.887836	0.514501	hypo	CG	L7	gene:AT4G08876	490	AT4G08876.1	489	1	0	0	0	0	0	0	0	NA	NA	NA	promoter	2dpt_E2vsDMSO
3	16564074	16564284	211	AT3G45220.1	2047	0.920742	0.590862	hypo	CG	L7	gene:AT3G45220	596	AT3G45220.1	595	0	0	0	1	0	0	0	0	NA	NA	NA	downstream	2dpt_E2vsDMSO
1	16708365	16708428	64	AT1G44000.1	1286	0.897319	0.41507	hypo	CG	L7	gene:AT1G44000	0	AT1G44000.1	0	0	1	1	0	0	0	0	0	NA	NA	NA	exon	2dpt_E2vsDMSO
5	8617368	8617587	220	AT5G25020.1	-817	0.750478	0.279381	hypo	CG	L7	gene:AT5G25010	158	AT5G25010.1	158	1	0	0	1	0	0	0	0	NA	NA	NA	promoter	2dpt_E2vsDMSO
2	9829684	9829745	62	AT2G23090.1	690	0.542537	0.110618	hypo	CG	L7	gene:AT2G23090	0	AT2G23090.1	0	0	1	0	1	0	0	0	0	NA	NA	NA	exon	2dpt_E2vsDMSO
4	9488632	9488905	274	AT4G16860.2	3496	0.88982	0.463661	hypo	CG	L7	gene:AT4G16860	0	AT4G16860.1	0	0	1	0	0	0	0	0	0	NA	NA	NA	exon	2dpt_E2vsDMSO
4	17246074	17246335	262	AT4G36550.1	2127	0.817417	0.350574	hypo	CG	L7	gene:AT4G36550	0	AT4G36550.1	0	0	1	0	1	0	0	0	0	NA	NA	NA	exon	2dpt_E2vsDMSO
1	27139590	27139659	70	AT1G72140.1	-2106	0.578048	0.204168	hypo	CG	L7	gene:AT1G72130	205	AT1G72130.1	205	0	0	0	1	0	0	0	0	NA	NA	NA	downstream	2dpt_E2vsDMSO
3	15868531	15868710	180	AT3G44100.1	-998	0.6677	0.116702	hypo	CG	L7	gene:AT3G44110	0	AT3G44110.1	0	1	1	0	1	0	0	0	1	AT3TE64200	ATHPOGON3	DNA/Pogo	exon	2dpt_E2vsDMSO
3	16539420	16539584	165	AT3G45180.2	-177	0.724705	0.196924	hypo	CG	L7	gene:AT3G45180	175	AT3G45180.2	175	1	0	0	0	0	0	0	1	AT3TE67040	BRODYAGA1A	DNA/MuDR	promoter	2dpt_E2vsDMSO
1	5846245	5846318	74	AT1G17100.1	1601	0.857389	0.341843	hypo	CG	L7	gene:AT1G17110	0	AT1G17110.2	0	0	1	0	1	0	0	0	0	NA	NA	NA	exon	2dpt_E2vsDMSO
3	11602559	11602624	66	AT3G29765.1	-5483	0.835738	0.254031	hypo	CG	L7	transposable_element_gene:AT3G29767	1402	AT3G29765.1	5481	0	0	0	0	0	0	0	1	AT3TE48215	SIMPLEGUY1	DNA/Harbinger	intergenic	2dpt_E2vsDMSO
5	10877490	10877606	117	AT5G28850.1	3839	0.883295	0.440719	hypo	CG	L7	gene:AT5G28850	0	AT5G28850.1	0	0	1	1	0	0	0	0	0	NA	NA	NA	exon	2dpt_E2vsDMSO
1	17441272	17441366	95	AT1G47510.1	-2783	0.84281	0.425182	hypo	CG	L7	gene:AT1G07383	351	AT1G47510.1	2781	0	0	0	1	0	0	0	0	NA	NA	NA	downstream	2dpt_E2vsDMSO
5	5406594	5406676	83	AT5G16550.1	1250	0.827989	0.357825	hypo	CG	L7	gene:AT5G16550	0	AT5G16550.1	0	0	1	0	1	0	0	0	0	NA	NA	NA	exon	2dpt_E2vsDMSO
1	11859930	11860032	103	AT1G32763.1	892	0.675465	0.208531	hypo	CG	L7	gene:AT1G32763	374	AT1G32763.1	373	0	0	0	1	0	0	0	0	NA	NA	NA	downstream	2dpt_E2vsDMSO
3	7978901	7979026	126	AT3G22530.1	-267	0.885881	0.555004	hypo	CG	L7	gene:AT3G22520	252	AT3G22520.1	252	1	0	0	1	0	0	0	1	AT3TE33450	BRODYAGA1	DNA/MuDR	promoter	2dpt_E2vsDMSO
4	10649110	10649229	120	AT4G19520.4	-1831	0.561132	0.117454	hypo	CG	L7	gene:AT4G19520	1829	AT4G19520.4	1829	0	0	0	0	0	0	0	1	AT4TE48735	VANDAL18NA	DNA/MuDR	intergenic	2dpt_E2vsDMSO
4	1430617	1430717	101	AT4G03260.4	1946	0.918735	0.487516	hypo	CG	L7	gene:AT4G03260	0	AT4G03260.4	0	0	1	0	0	0	0	0	0	NA	NA	NA	exon	2dpt_E2vsDMSO
4	8013180	8013293	114	AT4G13830.1	1999	0.866248	0.382883	hypo	CG	L7	gene:AT4G13840	281	AT4G13840.1	280	0	0	0	1	0	0	0	0	NA	NA	NA	downstream	2dpt_E2vsDMSO
1	17274322	17274397	76	AT1G46984.1	-325	0.691325	0.189463	hypo	CG	L7	gene:AT1G46984	324	AT1G46984.1	323	1	0	0	1	0	0	0	0	NA	NA	NA	promoter	2dpt_E2vsDMSO
4	13568962	13569322	361	AT4G27020.1	2174	0.868102	0.418326	hypo	CG	L7	gene:AT4G27020	0	AT4G27020.1	0	0	1	1	1	0	0	0	0	NA	NA	NA	exon	2dpt_E2vsDMSO
4	5036765	5036805	41	AT4G08097.1	32671	0.762387	0.268375	hypo	CG	L7	transposable_element_gene:AT4G08108	2793	AT4G08097.1	30832	0	0	0	0	0	0	0	1	AT4TE21025	ATMU2	DNA/MuDR	intergenic	2dpt_E2vsDMSO
2	11619600	11619681	82	AT2G27180.1	-395	0.825949	0.298506	hypo	CG	L7	gene:AT2G27180	394	AT2G27180.1	393	1	0	0	0	0	0	0	0	NA	NA	NA	promoter	2dpt_E2vsDMSO
1	30385131	30385225	95	AT1G80840.1	1572	0.715269	0.285507	hypo	CG	L7	gene:AT1G80840	0	AT1G80840.1	0	0	1	0	1	0	0	0	0	NA	NA	NA	exon	2dpt_E2vsDMSO
4	17638219	17638276	58	AT4G37540.1	2650	0.867334	0.404154	hypo	CG	L7	gene:AT4G37540	1116	AT4G37540.1	1115	0	0	0	0	0	0	0	1	AT4TE85180	ATREP10B	RC/Helitron	intergenic	2dpt_E2vsDMSO
2	5057630	5057715	86	AT2G12465.1	-1751	0.849095	0.35507	hypo	CG	L7	gene:AT2G12465	1749	AT2G12465.1	1749	0	0	0	0	0	0	0	0	NA	NA	NA	intergenic	2dpt_E2vsDMSO
1	20103091	20103134	44	AT1G53840.1	1794	0.903932	0.297252	hypo	CG	L7	gene:AT1G53840	0	AT1G53840.1	0	0	1	0	1	0	0	0	0	NA	NA	NA	exon	2dpt_E2vsDMSO
5	13897965	13898035	71	AT5G35732.2	189	0.696801	0.323437	hypo	CG	L7	gene:AT5G35732	0	AT5G35732.2	0	0	1	0	1	0	0	0	0	NA	NA	NA	exon	2dpt_E2vsDMSO
5	13588568	13588643	76	AT5G35370.1	2629	0.787014	0.340471	hypo	CG	L7	gene:AT5G35370	0	AT5G35370.1	0	0	1	0	1	0	0	0	0	NA	NA	NA	exon	2dpt_E2vsDMSO
2	254233	254486	254	AT2G01560.1	-2428	0.831566	0.349366	hypo	CG	L7	gene:AT2G01570	760	AT2G01570.1	759	0	0	0	1	0	0	0	1	AT2TE01030	ATSINE4	SINE	downstream	2dpt_E2vsDMSO
1	26604043	26604304	262	AT1G70560.1	-551	0.733467	0.306105	hypo	CG	L7	gene:AT1G70560	550	AT1G70560.1	549	1	0	0	0	0	0	0	1	AT1TE87105	ATDNA2T9C	DNA/MuDR	promoter	2dpt_E2vsDMSO
1	14155898	14155984	87	AT1G37130.1	-2468	0.810042	0.377058	hypo	CG	L7	gene:AT1G07013	0	AT1G37130.1	2466	0	0	0	0	1	1	0	0	NA	NA	NA	nc_rna	2dpt_E2vsDMSO
5	15618610	15618721	112	AT5G39024.1	-970	0.683725	0.236994	hypo	CG	L7	gene:AT5G39020	0	AT5G39020.1	0	1	1	0	0	0	0	0	0	NA	NA	NA	exon	2dpt_E2vsDMSO
2	14057334	14057438	105	AT2G33170.2	3354	0.807342	0.4104	hypo	CG	L7	gene:AT2G33170	0	AT2G33170.2	0	0	1	0	0	0	0	0	0	NA	NA	NA	exon	2dpt_E2vsDMSO
5	9160855	9160999	145	AT5G26210.1	-363	0.92047	0.462634	hypo	CG	L7	gene:AT5G26210	361	AT5G26210.1	361	1	0	0	0	0	0	0	0	NA	NA	NA	promoter	2dpt_E2vsDMSO
2	6546666	6546927	262	AT2G15090.1	4502	0.831544	0.340852	hypo	CG	L7	gene:AT2G06365	329	AT2G15090.1	2547	0	0	0	1	0	0	0	0	NA	NA	NA	downstream	2dpt_E2vsDMSO
2	11495276	11495421	146	AT2G26930.1	-987	0.786962	0.246332	hypo	CG	L7	gene:AT2G26930	985	AT2G26930.1	985	1	0	0	0	0	0	0	1	AT2TE49830	TSCL	LINE?	promoter	2dpt_E2vsDMSO
1	9001096	9001183	88	AT1G25580.1	-1180	0.885739	0.367576	hypo	CG	L7	gene:AT1G25682	1101	AT1G25682.1	1100	0	0	0	0	0	0	0	0	NA	NA	NA	intergenic	2dpt_E2vsDMSO
5	8617613	8617824	212	AT5G25020.1	-580	0.690612	0.199323	hypo	CG	L7	gene:AT5G25010	403	AT5G25010.1	403	1	0	0	1	0	0	0	0	NA	NA	NA	promoter	2dpt_E2vsDMSO
4	2612206	2612436	231	AT4G05091.1	427	0.72345	0.150683	hypo	CG	L7	gene:AT4G05091	10	AT4G05091.1	10	0	0	0	1	0	0	0	1	AT4TE12215	ATREP15	RC/Helitron	downstream	2dpt_E2vsDMSO
4	5413662	5413708	47	AT4G08510.2	3400	0.741807	0.178881	hypo	CG	L7	gene:AT4G08510	208	AT4G08510.1	208	0	0	0	1	0	0	0	1	AT4TE22600	ATREP11	RC/Helitron	downstream	2dpt_E2vsDMSO
4	14455354	14455389	36	AT4G29370.1	-213	0.596422	0.168727	hypo	CG	L7	gene:AT4G29370	212	AT4G29370.1	211	1	0	0	0	0	0	0	0	NA	NA	NA	promoter	2dpt_E2vsDMSO
1	12655127	12655205	79	AT1G34560.1	1168	0.810931	0.337521	hypo	CG	L7	gene:AT1G34570	0	AT1G34570.1	0	0	1	0	1	0	0	0	0	NA	NA	NA	exon	2dpt_E2vsDMSO
2	13383879	13383936	58	AT2G31380.1	2114	0.596867	0.112652	hypo	CG	L7	gene:AT2G31390	0	AT2G31390.1	0	0	1	1	1	0	0	0	0	NA	NA	NA	exon	2dpt_E2vsDMSO
5	15061317	15061555	239	AT5G37830.1	-452	0.911814	0.517866	hypo	CG	L7	gene:AT5G37830	450	AT5G37830.1	450	1	0	0	1	0	0	0	1	AT5TE54395	ATGP1	LTR/Gypsy	promoter	2dpt_E2vsDMSO
4	583381	583432	52	AT4G01420.2	-1861	0.73084	0.179326	hypo	CG	L7	gene:AT4G02775	944	AT4G01420.2	1859	0	0	0	0	0	0	0	0	NA	NA	NA	intergenic	2dpt_E2vsDMSO
5	17826679	17826838	160	AT5G44250.2	-918	0.720063	0.19253	hypo	CG	L7	transposable_element_gene:AT5G44255	894	AT5G44250.2	916	1	0	0	0	0	0	0	0	NA	NA	NA	promoter	2dpt_E2vsDMSO
2	11016477	11016551	75	AT2G25820.1	1690	0.539766	0.0870623	hypo	CG	L7	gene:AT2G25820	638	AT2G25820.1	638	0	0	0	1	0	0	0	0	NA	NA	NA	downstream	2dpt_E2vsDMSO
5	5792129	5792310	182	AT5G17570.1	-616	0.850258	0.503789	hypo	CG	L7	gene:AT5G17570	615	AT5G17570.1	614	1	0	0	0	0	0	0	0	NA	NA	NA	promoter	2dpt_E2vsDMSO
1	7981031	7981253	223	AT1G22590.1	-469	0.791395	0.341534	hypo	CG	L7	transposable_element_gene:AT1G22580	0	AT1G22590.1	467	1	0	0	0	0	0	0	1	AT1TE25665	Unassigned	Unassigned	promoter	2dpt_E2vsDMSO
2	4145690	4145819	130	AT2G10608.1	421	0.828437	0.460261	hypo	CG	L7	gene:AT2G10608	0	AT2G10608.2	0	0	1	0	0	0	0	0	1	AT2TE17525	TSCL	LINE?	exon	2dpt_E2vsDMSO
4	5087221	5087276	56	AT4G08140.1	-48397	0.868686	0.448507	hypo	CG	L7	transposable_element_gene:AT4G08110	580	AT4G08140.1	48395	0	0	0	0	0	0	0	0	NA	NA	NA	intergenic	2dpt_E2vsDMSO
4	2122024	2122073	50	AT4G04340.1	-434	0.88751	0.410282	hypo	CG	L7	gene:AT4G04340	433	AT4G04340.1	432	1	0	0	0	0	0	0	1	AT4TE10080	ATHATN4	DNA/HAT	promoter	2dpt_E2vsDMSO
1	8016524	8016580	57	AT1G22650.2	-375	0.939626	0.529991	hypo	CG	L7	gene:AT1G22650	373	AT1G22650.2	373	1	0	0	0	0	0	0	0	NA	NA	NA	promoter	2dpt_E2vsDMSO
3	10213791	10213910	120	AT3G27560.1	-699	0.735393	0.237006	hypo	CG	L7	gene:AT3G27570	85	AT3G27570.1	84	1	0	0	1	0	0	0	1	AT3TE42460	BOMZH1	DNA/MuDR	promoter	2dpt_E2vsDMSO
4	11123839	11123980	142	AT4G20735.1	1278	0.750007	0.303252	hypo	CG	L7	gene:AT4G20735	0	AT4G20735.1	0	0	1	1	0	0	0	0	1	AT4TE51025	BRODYAGA1A	DNA/MuDR	exon	2dpt_E2vsDMSO
3	11482753	11483141	389	AT3G29645.1	-1564	0.741438	0.205178	hypo	CG	L7	gene:AT3G00580	42	AT3G29645.1	1562	0	0	0	1	0	0	0	1	AT3TE47850	ATMU2	DNA/MuDR	downstream	2dpt_E2vsDMSO
4	5757223	5757521	299	AT4G08980.4	-493	0.804152	0.348956	hypo	CG	L7	gene:AT4G08980	492	AT4G08980.4	491	1	0	0	0	0	0	0	0	NA	NA	NA	promoter	2dpt_E2vsDMSO
2	1521693	1521959	267	AT2G04360.4	-571	0.829338	0.390859	hypo	CG	L7	gene:AT2G04360	569	AT2G04360.4	569	1	0	0	0	0	0	0	0	NA	NA	NA	promoter	2dpt_E2vsDMSO
5	20698907	20699007	101	AT5G50860.1	-1675	0.763815	0.140743	hypo	CG	L7	gene:AT5G50870	400	AT5G50870.1	399	0	0	0	1	0	0	0	1	AT5TE74565	ATMU10	DNA/MuDR	downstream	2dpt_E2vsDMSO
5	19557893	19558327	435	AT5G48240.1	-874	0.752481	0.329681	hypo	CG	L7	gene:AT5G48240	873	AT5G48240.1	872	1	0	0	0	0	0	0	1	AT5TE70370	ATREP11	RC/Helitron	promoter	2dpt_E2vsDMSO
4	12709024	12709146	123	AT4G24610.3	-601	0.76359	0.302048	hypo	CG	L7	gene:AT4G24620	0	AT4G24620.2	0	1	1	1	0	0	0	0	0	NA	NA	NA	exon	2dpt_E2vsDMSO
4	6658853	6658927	75	AT4G10840.2	2339	0.665661	0.33064	hypo	CG	L7	gene:AT4G10840	0	AT4G10840.2	0	0	1	0	0	0	0	0	0	NA	NA	NA	exon	2dpt_E2vsDMSO
3	9828780	9828853	74	AT3G26740.1	1100	0.652654	0.0845448	hypo	CG	L7	gene:AT3G26740	0	AT3G26740.1	0	0	1	0	0	0	0	0	1	AT3TE40900	ATN9_1	DNA/MuDR	exon	2dpt_E2vsDMSO
4	6977432	6977529	98	AT4G11490.1	-1319	0.892471	0.46104	hypo	CG	L7	gene:AT4G11490	1318	AT4G11490.1	1317	0	0	0	0	0	0	0	0	NA	NA	NA	intergenic	2dpt_E2vsDMSO
2	17488575	17488950	376	AT2G41900.1	-1321	0.812087	0.283479	hypo	CG	L7	gene:AT2G41900	1320	AT2G41900.1	1319	0	0	0	0	0	0	0	1	AT2TE78945	ATDNAI27T9C	DNA/MuDR	intergenic	2dpt_E2vsDMSO
