## Supplementary Information and Data for "Contrasting epigenetic dynamics in chromosome arms and pericentromeres during ROS1-induced plant immune memory": Supplementary Data 1 DMRs V2.xlsx (part 3 of 3)

### Sheet: Exp1_DMRs (continued)
chromosome	start	end	width	nearest PCG TSS	distance to nearest PCG TSS	mean methylation DMSO	mean methylation E2	DMR direction	cytosine context	genotype	closest Araport11 feature	distance to closest Araport11 feature	closest PCG	distance to nearest PCG	PCG promoter overlap	PCG exon overlap	PCG intron overlap	PCG downstream overlap	ncRNA overlap	lncRNA overlap	miRNA overlap	TE overlap	TE ID	TE family	TE superfamily	chosen annotation	Comparison
1	18269758	18269863	106	AT1G49360.4	-294	0.917754	0.615965	hypo	CG	L7	gene:AT1G49360	292	AT1G49360.4	292	1	0	0	1	0	0	0	0	NA	NA	NA	promoter	2dpt_E2vsDMSO
3	11162747	11162832	86	AT3G29190.1	505	0.803473	0.227111	hypo	CG	L7	gene:AT3G29190	0	AT3G29190.1	0	0	0	1	0	0	0	0	1	AT3TE46410	RathE2_cons	RathE2_cons	intron	2dpt_E2vsDMSO
4	6788869	6789756	888	AT4G11140.1	6643	0.815368	0.396783	hypo	CG	L7	gene:AT4G05860	1544	AT4G11130.1	4236	0	0	0	0	0	0	0	0	NA	NA	NA	intergenic	2dpt_E2vsDMSO
3	17047342	17047495	154	AT3G46360.1	-3843	0.793786	0.337826	hypo	CG	L7	gene:AT3G46360	3841	AT3G46360.1	3841	0	0	0	0	0	0	0	1	AT3TE69095	VANDAL9	DNA/MuDR	intergenic	2dpt_E2vsDMSO
5	6821263	6821410	148	AT5G20220.3	-471	0.888406	0.375924	hypo	CG	L7	gene:AT5G20200	0	AT5G20200.1	0	1	1	0	0	0	0	0	0	NA	NA	NA	exon	2dpt_E2vsDMSO
3	16732358	16732435	78	AT3G45590.1	-105	0.769228	0.298786	hypo	CG	L7	gene:AT3G45590	104	AT3G45590.1	103	1	0	0	1	0	0	0	0	NA	NA	NA	promoter	2dpt_E2vsDMSO
3	15408057	15408125	69	AT3G43520.1	2075	0.91486	0.484528	hypo	CG	L7	gene:AT3G43520	107	AT3G43520.1	107	0	0	0	1	0	0	0	0	NA	NA	NA	downstream	2dpt_E2vsDMSO
1	11158312	11158361	50	AT1G31220.1	1616	0.905711	0.364178	hypo	CG	L7	gene:AT1G31220	0	AT1G31220.1	0	0	1	0	1	0	0	0	0	NA	NA	NA	exon	2dpt_E2vsDMSO
3	20061814	20061867	54	AT3G54180.1	2145	0.795646	0.180107	hypo	CG	L7	gene:AT3G54190	0	AT3G54190.1	0	0	1	0	1	0	0	0	0	NA	NA	NA	exon	2dpt_E2vsDMSO
1	19197923	19198116	194	AT1G51760.1	-1235	0.804599	0.265222	hypo	CG	L7	transposable_element_gene:AT1G51750	773	AT1G51760.1	1233	0	0	0	0	0	0	0	0	NA	NA	NA	intergenic	2dpt_E2vsDMSO
4	7089698	7089789	92	AT4G11790.1	-524	0.793648	0.377763	hypo	CG	L7	gene:AT4G11790	523	AT4G11790.1	522	1	0	0	0	0	0	0	1	AT4TE30760	ATCOPIA66	LTR/Copia	promoter	2dpt_E2vsDMSO
3	8160348	8160413	66	AT3G22980.3	2904	0.655149	0.251865	hypo	CG	L7	gene:AT3G22980	0	AT3G22980.3	0	0	1	0	0	0	0	0	1	AT3TE34225	ATREP10D	RC/Helitron	exon	2dpt_E2vsDMSO
3	21437638	21437763	126	AT3G57890.1	-312	0.847461	0.366373	hypo	CG	L7	gene:AT3G57890	311	AT3G57890.1	310	1	0	0	0	0	0	0	1	AT3TE87275	ATHAT10	DNA/HAT	promoter	2dpt_E2vsDMSO
4	13051919	13052064	146	AT4G25560.1	-439	0.821444	0.413464	hypo	CG	L7	gene:AT4G25560	438	AT4G25560.1	437	1	0	0	1	0	0	0	0	NA	NA	NA	promoter	2dpt_E2vsDMSO
1	19720720	19720855	136	AT1G52940.1	4320	0.775156	0.327827	hypo	CG	L7	gene:AT1G52940	0	AT1G52940.1	0	0	1	0	0	0	0	0	0	NA	NA	NA	exon	2dpt_E2vsDMSO
4	5409894	5409981	88	AT4G08510.1	-272	0.823991	0.338541	hypo	CG	L7	gene:AT4G08510	271	AT4G08510.1	270	1	0	0	0	0	0	0	1	AT4TE22620	HELITRONY1D	RC/Helitron	promoter	2dpt_E2vsDMSO
2	14951835	14951980	146	AT2G35610.1	-464	0.821433	0.421776	hypo	CG	L7	gene:AT2G35610	462	AT2G35610.1	462	1	0	0	0	0	0	0	1	AT2TE66465	BOMZH1	DNA/MuDR	promoter	2dpt_E2vsDMSO
3	143229	143336	108	AT3G01370.1	4220	0.691785	0.128364	hypo	CG	L7	gene:AT3G01370	0	AT3G01370.1	0	0	1	1	1	0	0	0	0	NA	NA	NA	exon	2dpt_E2vsDMSO
5	22491889	22491961	73	AT5G55520.2	-590	0.895949	0.543291	hypo	CG	L7	gene:AT5G55520	588	AT5G55520.2	588	1	0	0	0	0	0	0	1	AT5TE80970	ATREP10A	RC/Helitron	promoter	2dpt_E2vsDMSO
3	9134304	9134371	68	AT3G25070.2	2168	0.785043	0.223221	hypo	CG	L7	gene:AT3G25070	204	AT3G25070.1	204	0	0	0	1	0	0	0	1	AT3TE38180	TAG3N1	DNA/HAT	downstream	2dpt_E2vsDMSO
2	8074994	8075046	53	AT2G18600.2	0	0.582482	0.0599741	hypo	CG	L7	gene:AT2G18600	0	AT2G18600.2	0	1	1	0	0	0	0	0	1	AT2TE33525	RathE1_cons	RathE1_cons	exon	2dpt_E2vsDMSO
5	20250125	20250299	175	AT5G49820.1	-504	0.61544	0.117433	hypo	CG	L7	gene:AT5G49830	119	AT5G49830.1	118	1	0	0	1	0	0	0	0	NA	NA	NA	promoter	2dpt_E2vsDMSO
4	2116428	2116518	91	AT4G04330.1	2100	0.882211	0.383652	hypo	CG	L7	gene:AT4G04320	0	AT4G04320.2	0	0	1	1	1	0	0	0	0	NA	NA	NA	exon	2dpt_E2vsDMSO
2	1513271	1513396	126	AT2G04340.1	-94	0.798567	0.348906	hypo	CG	L7	gene:AT2G04340	93	AT2G04340.1	92	1	0	0	0	0	0	0	1	AT2TE06955	VANDAL21	DNA/MuDR	promoter	2dpt_E2vsDMSO
4	5779695	5779727	33	AT4G09010.3	-124	0.908053	0.3531	hypo	CG	L7	gene:AT4G09010	122	AT4G09010.3	122	1	0	0	1	0	0	0	1	AT4TE24260	ATMU1	DNA/MuDR	promoter	2dpt_E2vsDMSO
2	11400557	11400727	171	AT2G26760.1	-391	0.713908	0.237756	hypo	CG	L7	gene:AT2G26760	390	AT2G26760.1	389	1	0	0	0	0	0	0	0	NA	NA	NA	promoter	2dpt_E2vsDMSO
3	10666563	10666829	267	AT3G28450.1	-306	0.899736	0.499302	hypo	CG	L7	gene:AT3G28450	305	AT3G28450.1	304	1	0	0	0	0	0	0	1	AT3TE44325	ATLINE1A	LINE/L1	promoter	2dpt_E2vsDMSO
2	8455608	8455786	179	AT2G19520.1	0	0.77921	0.198376	hypo	CG	L7	gene:AT2G19520	0	AT2G19520.1	0	1	1	0	0	0	0	0	1	AT2TE35320	ATREP10B	RC/Helitron	exon	2dpt_E2vsDMSO
5	10044477	10044554	78	AT5G28050.2	1329	0.909486	0.416137	hypo	CG	L7	gene:AT5G28050	0	AT5G28050.2	0	0	1	1	0	0	0	0	0	NA	NA	NA	exon	2dpt_E2vsDMSO
2	9906944	9907225	282	AT2G23290.1	-913	0.616571	0.211059	hypo	CG	L7	gene:AT2G23290	911	AT2G23290.1	911	1	0	0	0	0	0	0	0	NA	NA	NA	promoter	2dpt_E2vsDMSO
5	7777514	7777719	206	AT5G23115.1	0	0.882392	0.534654	hypo	CG	L7	gene:AT5G23115	0	AT5G23115.1	0	1	1	0	1	0	0	0	0	NA	NA	NA	exon	2dpt_E2vsDMSO
1	18424643	18424747	105	AT1G49770.1	67	0.864308	0.502534	hypo	CG	L7	gene:AT1G49770	0	AT1G49770.1	0	0	1	0	0	0	0	0	0	NA	NA	NA	exon	2dpt_E2vsDMSO
4	12314984	12315072	89	AT4G23610.1	961	0.793252	0.429025	hypo	CG	L7	gene:AT4G23620	0	AT4G23620.2	0	0	1	0	1	0	0	0	0	NA	NA	NA	exon	2dpt_E2vsDMSO
1	11644437	11644550	114	AT1G32280.1	-1639	0.777692	0.328899	hypo	CG	L7	gene:AT1G32270	0	AT1G32270.2	0	0	0	1	0	0	0	0	1	AT1TE37685	RathE1_cons	RathE1_cons	intron	2dpt_E2vsDMSO
3	11153779	11153866	88	AT3G29185.2	3410	0.848171	0.3849	hypo	CG	L7	gene:AT3G05715	376	AT3G29185.2	1035	0	0	0	0	0	0	0	1	AT3TE46385	ATREP10A	RC/Helitron	intergenic	2dpt_E2vsDMSO
4	4868518	4868599	82	AT4G08028.1	16990	0.810734	0.250873	hypo	CG	L7	gene:AT4G08035	174	AT4G08039.1	16247	0	0	0	1	0	0	0	1	AT4TE20255	ATENSPM11	DNA/En-Spm	downstream	2dpt_E2vsDMSO
1	2668289	2668367	79	AT1G08450.2	3459	0.841165	0.379116	hypo	CG	L7	gene:AT1G08450	0	AT1G08450.2	0	0	1	0	0	0	0	0	0	NA	NA	NA	exon	2dpt_E2vsDMSO
3	14690445	14690599	155	AT3G42570.1	1389	0.750188	0.382402	hypo	CG	L7	gene:AT3G42570	56	AT3G42570.1	56	0	0	0	1	0	0	0	1	AT3TE60130	VANDAL1	DNA/MuDR	downstream	2dpt_E2vsDMSO
5	660679	660849	171	AT5G02880.1	-1087	0.741212	0.283949	hypo	CG	L7	gene:AT5G00885	235	AT5G02870.1	878	0	0	0	1	0	0	0	0	NA	NA	NA	downstream	2dpt_E2vsDMSO
3	15968297	15968392	96	AT3G44280.1	2806	0.851845	0.460392	hypo	CG	L7	gene:AT3G44280	122	AT3G44280.1	121	0	0	0	1	0	0	0	1	AT3TE64620	ARNOLDY1	DNA/MuDR	downstream	2dpt_E2vsDMSO
1	19212509	19212673	165	AT1G51790.3	-539	0.795177	0.263431	hypo	CG	L7	gene:AT1G51790	537	AT1G51790.3	537	1	0	0	0	0	0	0	1	AT1TE63660	ATREP15	RC/Helitron	promoter	2dpt_E2vsDMSO
5	24382150	24382224	75	AT5G60670.1	-552	0.845709	0.306053	hypo	CG	L7	gene:AT5G60670	550	AT5G60670.1	550	1	0	0	0	0	0	0	0	NA	NA	NA	promoter	2dpt_E2vsDMSO
5	6228425	6228515	91	AT5G18680.1	2116	0.821131	0.356964	hypo	CG	L7	gene:AT5G18680	0	AT5G18680.2	0	0	1	0	1	0	0	0	0	NA	NA	NA	exon	2dpt_E2vsDMSO
2	11058279	11058378	100	AT2G25930.1	-566	0.895395	0.50763	hypo	CG	L7	gene:AT2G25930	565	AT2G25930.1	564	1	0	0	0	0	0	0	0	NA	NA	NA	promoter	2dpt_E2vsDMSO
5	16904930	16904970	41	AT5G42270.1	2457	0.768711	0.207805	hypo	CG	L7	gene:AT5G42270	0	AT5G42270.1	0	0	1	0	1	0	0	0	0	NA	NA	NA	exon	2dpt_E2vsDMSO
1	17961040	17961192	153	AT1G48580.2	-125	0.685486	0.273095	hypo	CG	L7	gene:AT1G48580	123	AT1G48580.2	123	1	0	0	1	0	0	0	0	NA	NA	NA	promoter	2dpt_E2vsDMSO
2	163330	163425	96	AT2G01340.1	-529	0.876718	0.418142	hypo	CG	L7	gene:AT2G01340	528	AT2G01340.1	527	1	0	0	0	0	0	0	0	NA	NA	NA	promoter	2dpt_E2vsDMSO
2	2071977	2072138	162	AT2G05600.1	-508	0.813131	0.434435	hypo	CG	L7	gene:AT2G05600	507	AT2G05600.1	506	1	0	0	0	0	0	0	0	NA	NA	NA	promoter	2dpt_E2vsDMSO
2	8855159	8855249	91	AT2G20570.1	-53	0.842145	0.371427	hypo	CG	L7	gene:AT2G20570	52	AT2G20570.1	51	1	0	0	0	0	0	0	1	AT2TE37235	ATREP10	RC/Helitron	promoter	2dpt_E2vsDMSO
5	20693829	20693953	125	AT5G50860.2	3268	0.786322	0.18851	hypo	CG	L7	gene:AT5G50860	0	AT5G50860.2	0	0	1	0	1	0	0	0	0	NA	NA	NA	exon	2dpt_E2vsDMSO
2	1646044	1646106	63	AT2G04700.2	-693	0.770011	0.226072	hypo	CG	L7	gene:AT2G04690	0	AT2G04690.6	0	1	1	1	0	0	0	0	0	NA	NA	NA	exon	2dpt_E2vsDMSO
4	7243769	7243936	168	AT4G12090.1	-542	0.686907	0.277196	hypo	CG	L7	gene:AT4G12090	540	AT4G12090.1	540	1	0	0	0	0	0	0	0	NA	NA	NA	promoter	2dpt_E2vsDMSO
1	16650799	16650850	52	AT1G43900.1	-3180	0.900437	0.554941	hypo	CG	L7	transposable_element_gene:AT1G43897	0	AT1G43890.2	2150	0	0	0	0	0	0	0	0	NA	NA	NA	intergenic	2dpt_E2vsDMSO
2	5585988	5586187	200	AT2G13422.1	-2031	0.878906	0.434013	hypo	CG	L7	gene:AT2G05895	1569	AT2G13422.1	2029	0	0	0	0	0	0	0	0	NA	NA	NA	intergenic	2dpt_E2vsDMSO
1	18983721	18983925	205	AT1G51200.1	-356	0.790311	0.345649	hypo	CG	L7	gene:AT1G51200	355	AT1G51200.1	354	1	0	0	0	0	0	0	0	NA	NA	NA	promoter	2dpt_E2vsDMSO
4	6040444	6040605	162	AT4G09550.2	1378	0.622599	0.258315	hypo	CG	L7	gene:AT4G09550	217	AT4G09550.1	217	0	0	0	1	0	0	0	0	NA	NA	NA	downstream	2dpt_E2vsDMSO
1	23884343	23884452	110	AT1G64355.1	-1530	0.907337	0.464915	hypo	CG	L7	gene:AT1G64350	988	AT1G64350.1	988	0	0	0	1	0	0	0	0	NA	NA	NA	downstream	2dpt_E2vsDMSO
5	7214000	7214058	59	AT5G21274.1	1995	0.687272	0.197818	hypo	CG	L7	gene:AT5G21222	84	AT5G21222.3	84	0	0	0	1	0	0	0	1	AT5TE26080	TAG1	DNA/HAT	downstream	2dpt_E2vsDMSO
1	24042096	24042338	243	AT1G64700.1	-1461	0.789665	0.330749	hypo	CG	L7	gene:AT1G64700	1459	AT1G64700.1	1459	0	0	0	0	0	0	0	0	NA	NA	NA	intergenic	2dpt_E2vsDMSO
1	1876658	1876748	91	AT1G06148.2	781	0.851444	0.306674	hypo	CG	L7	gene:AT1G06148	0	AT1G06148.1	0	0	1	1	0	0	0	0	0	NA	NA	NA	exon	2dpt_E2vsDMSO
5	385610	385677	68	AT5G02020.2	2447	0.656535	0.192975	hypo	CG	L7	gene:AT5G02010	0	AT5G02010.1	0	0	1	0	1	0	0	0	0	NA	NA	NA	exon	2dpt_E2vsDMSO
5	19384560	19384661	102	AT5G47870.1	1209	0.830307	0.32484	hypo	CG	L7	gene:AT5G47870	0	AT5G47870.1	0	0	1	0	1	0	0	0	0	NA	NA	NA	exon	2dpt_E2vsDMSO
2	6945607	6945724	118	AT2G15960.1	-1372	0.866917	0.33874	hypo	CG	L7	transposable_element_gene:AT2G15940	812	AT2G15960.1	1370	0	0	0	0	0	0	0	1	AT2TE28295	ATLINE1_2	LINE/L1	intergenic	2dpt_E2vsDMSO
2	1522934	1523057	124	AT2G04360.4	-1812	0.880849	0.470489	hypo	CG	L7	gene:AT2G04360	1810	AT2G04360.4	1810	0	0	0	0	0	0	0	1	AT2TE07000	ATREP19	DNA	intergenic	2dpt_E2vsDMSO
2	303307	303461	155	AT2G01680.1	-2790	0.764529	0.247856	hypo	CG	L7	gene:AT2G01680	2789	AT2G01680.1	2788	0	0	0	0	0	0	0	1	AT2TE01265	ATLINE2	LINE/L1	intergenic	2dpt_E2vsDMSO
2	11246507	11246540	34	AT2G26430.1	-450	0.811616	0.278243	hypo	CG	L7	gene:AT2G26430	448	AT2G26430.1	448	1	0	0	0	0	0	0	0	NA	NA	NA	promoter	2dpt_E2vsDMSO
4	7616324	7616420	97	AT4G13050.1	-1008	0.817051	0.33887	hypo	CG	L7	gene:AT4G13040	368	AT4G13040.3	368	0	0	0	1	0	0	0	0	NA	NA	NA	downstream	2dpt_E2vsDMSO
2	11740094	11740335	242	AT2G27460.1	-167	0.82404	0.331326	hypo	CG	L7	gene:AT2G27460	166	AT2G27460.1	165	1	0	0	0	0	0	0	1	AT2TE51030	ATHILA7A	LTR/Gypsy	promoter	2dpt_E2vsDMSO
3	8742728	8742846	119	AT3G24190.1	-267	0.799057	0.222753	hypo	CG	L7	gene:AT3G24190	266	AT3G24190.1	265	1	0	0	0	0	0	0	1	AT3TE36645	HELITRONY1D	RC/Helitron	promoter	2dpt_E2vsDMSO
2	6215618	6215895	278	AT2G14560.1	1648	0.697416	0.233493	hypo	CG	L7	gene:AT2G14560	0	AT2G14560.1	0	0	1	0	0	0	0	0	1	AT2TE25300	VANDAL17	DNA/MuDR	exon	2dpt_E2vsDMSO
1	2309224	2309290	67	AT1G07520.1	2516	0.834349	0.38014	hypo	CG	L7	gene:AT1G07510	0	AT1G07510.1	0	0	1	0	1	0	0	0	0	NA	NA	NA	exon	2dpt_E2vsDMSO
2	204448	204533	86	AT2G01460.3	-1242	0.820581	0.398633	hypo	CG	L7	gene:AT2G01460	1241	AT2G01460.3	1240	0	0	0	0	0	0	0	0	NA	NA	NA	intergenic	2dpt_E2vsDMSO
1	24743555	24743656	102	AT1G66350.1	-4449	0.657954	0.147161	hypo	CG	L7	gene:AT1G08843	1917	AT1G66345.1	4201	0	0	0	0	0	0	0	0	NA	NA	NA	intergenic	2dpt_E2vsDMSO
5	17824086	17824169	84	AT5G44250.1	1594	0.76508	0.374511	hypo	CG	L7	gene:AT5G44250	0	AT5G44250.2	0	0	1	0	1	0	0	0	0	NA	NA	NA	exon	2dpt_E2vsDMSO
5	9983939	9983996	58	AT5G27950.2	-48	0.857826	0.482065	hypo	CG	L7	gene:AT5G27950	47	AT5G27950.2	46	1	0	0	0	0	0	0	0	NA	NA	NA	promoter	2dpt_E2vsDMSO
1	21747233	21747354	122	AT1G58602.1	862	0.771457	0.349706	hypo	CG	L7	gene:AT1G58602	0	AT1G58602.1	0	0	0	1	0	0	0	0	1	AT1TE71770	ATHATN3	DNA/HAT	intron	2dpt_E2vsDMSO
3	3897248	3897302	55	AT3G12220.1	1718	0.669738	0.235116	hypo	CG	L7	gene:AT3G12220	0	AT3G12220.3	0	0	1	1	1	0	0	0	0	NA	NA	NA	exon	2dpt_E2vsDMSO
1	28421379	28421626	248	AT1G75680.1	-1745	0.846827	0.417086	hypo	CG	L7	gene:AT1G75690	103	AT1G75690.1	102	0	0	0	1	0	0	0	1	AT1TE92970	META1	LTR/Copia	downstream	2dpt_E2vsDMSO
5	21942433	21942587	155	AT5G54067.1	-288	0.74468	0.364553	hypo	CG	L7	gene:AT5G54067	286	AT5G54067.1	286	1	0	0	0	0	0	0	0	NA	NA	NA	promoter	2dpt_E2vsDMSO
5	22165097	22165187	91	AT5G54560.1	4168	0.77269	0.275736	hypo	CG	L7	gene:AT5G54569	2085	AT5G54570.2	2447	0	0	0	0	0	0	0	0	NA	NA	NA	intergenic	2dpt_E2vsDMSO
1	21374567	21374791	225	AT1G57720.1	-2529	0.879634	0.432399	hypo	CG	L7	gene:AT1G57700	340	AT1G57700.1	340	0	0	0	1	0	0	0	0	NA	NA	NA	downstream	2dpt_E2vsDMSO
2	2352470	2352588	119	AT2G06025.7	2353	0.710145	0.190995	hypo	CG	L7	gene:AT2G06040	0	AT2G06040.1	0	0	1	1	1	0	0	0	0	NA	NA	NA	exon	2dpt_E2vsDMSO
5	5938940	5938992	53	AT5G17920.2	3785	0.75283	0.159304	hypo	CG	L7	gene:AT5G17920	0	AT5G17920.2	0	0	1	0	0	0	0	0	0	NA	NA	NA	exon	2dpt_E2vsDMSO
3	10861605	10861668	64	AT3G28857.1	-4819	0.65833	0.152413	hypo	CG	L7	gene:AT3G28857	4817	AT3G28857.1	4817	0	0	0	0	0	0	0	1	AT3TE45150	TSCL	LINE?	intergenic	2dpt_E2vsDMSO
2	13312810	13313059	250	AT2G31230.1	-5239	0.778581	0.31537	hypo	CG	L7	gene:AT2G31240	4211	AT2G31240.1	4210	0	0	0	0	0	0	0	0	NA	NA	NA	intergenic	2dpt_E2vsDMSO
3	17640628	17641141	514	AT3G47810.3	-913	0.746441	0.152479	hypo	CG	L7	gene:AT3G47810	911	AT3G47810.3	911	1	0	0	0	0	0	0	1	AT3TE71445	ATCOPIA30	LTR/Copia	promoter	2dpt_E2vsDMSO
1	27677412	27677466	55	AT1G73610.1	-847	0.833105	0.378478	hypo	CG	L7	gene:AT1G73607	523	AT1G73607.1	523	1	0	0	1	0	0	0	1	AT1TE90570	ATREP4	RC/Helitron	promoter	2dpt_E2vsDMSO
1	20704034	20704309	276	AT1G55440.1	-575	0.829815	0.359129	hypo	CG	L7	gene:AT1G55440	573	AT1G55440.1	573	1	0	0	1	0	0	0	0	NA	NA	NA	promoter	2dpt_E2vsDMSO
3	10434610	10434690	81	AT3G28040.1	-234	0.854366	0.378223	hypo	CG	L7	gene:AT3G28040	233	AT3G28040.1	232	1	0	0	0	0	0	0	0	NA	NA	NA	promoter	2dpt_E2vsDMSO
4	3773698	3774008	311	AT4G06634.2	-7028	0.851141	0.521048	hypo	CG	L7	transposable_element_gene:AT4G06636	2347	AT4G06634.2	7026	0	0	0	0	0	0	0	1	AT4TE16685	HELITRONY3	RC/Helitron	intergenic	2dpt_E2vsDMSO
5	23807990	23808072	83	AT5G58960.3	1336	0.831532	0.368473	hypo	CG	L7	gene:AT5G58960	0	AT5G58960.3	0	0	1	0	1	0	0	0	0	NA	NA	NA	exon	2dpt_E2vsDMSO
5	13671864	13671924	61	AT5G35460.1	-539	0.757786	0.317231	hypo	CG	L7	gene:AT5G35460	538	AT5G35460.1	537	1	0	0	1	0	0	0	0	NA	NA	NA	promoter	2dpt_E2vsDMSO
1	11652061	11652174	114	AT1G32300.1	736	0.596353	0.245519	hypo	CG	L7	gene:AT1G32300	0	AT1G32300.1	0	0	1	0	0	0	0	0	0	NA	NA	NA	exon	2dpt_E2vsDMSO
2	1698553	1698611	59	AT2G04840.1	1546	0.913513	0.461257	hypo	CG	L7	gene:AT2G04842	0	AT2G04842.2	0	0	1	0	1	0	0	0	0	NA	NA	NA	exon	2dpt_E2vsDMSO
5	20068270	20068413	144	AT5G49480.1	-2076	0.832642	0.406285	hypo	CG	L7	gene:AT5G49470	0	AT5G49470.4	0	0	1	0	0	0	0	0	0	NA	NA	NA	exon	2dpt_E2vsDMSO
1	21464208	21464274	67	AT1G58025.2	-1966	0.867169	0.377593	hypo	CG	L7	gene:AT1G58030	0	AT1G58030.1	0	0	1	0	0	0	0	0	0	NA	NA	NA	exon	2dpt_E2vsDMSO
1	24897428	24897579	152	AT1G66750.1	2907	0.843552	0.240075	hypo	CG	L7	gene:AT1G66750	168	AT1G66750.1	168	0	0	0	1	0	0	0	1	AT1TE81795	ATREP5	RC/Helitron	downstream	2dpt_E2vsDMSO
4	2349505	2349562	58	AT4G04640.1	2464	0.8424	0.448655	hypo	CG	L7	gene:AT4G04915	98	AT4G04640.1	934	0	0	0	1	0	0	0	0	NA	NA	NA	downstream	2dpt_E2vsDMSO
3	368552	368599	48	AT3G02100.1	1886	0.681856	0.190112	hypo	CG	L7	gene:AT3G02090	0	AT3G02090.2	0	0	1	0	1	0	0	0	0	NA	NA	NA	exon	2dpt_E2vsDMSO
5	15271380	15271645	266	AT5G38220.3	2555	0.752012	0.35498	hypo	CG	L7	gene:AT5G38220	0	AT5G38220.3	0	0	1	0	1	0	0	0	1	AT5TE55250	ATHPOGON1	DNA/Pogo	exon	2dpt_E2vsDMSO
1	12244821	12244914	94	AT1G33780.1	1318	0.870049	0.442049	hypo	CG	L7	gene:AT1G33780	0	AT1G33780.1	0	0	1	0	0	0	0	0	0	NA	NA	NA	exon	2dpt_E2vsDMSO
2	5644847	5644971	125	AT2G13542.1	-1233	0.774523	0.251218	hypo	CG	L7	gene:AT2G13542	1231	AT2G13542.1	1231	0	0	0	0	0	0	0	0	NA	NA	NA	intergenic	2dpt_E2vsDMSO
5	17134867	17134952	86	AT5G42740.1	-709	0.86267	0.397509	hypo	CG	L7	gene:AT5G42740	708	AT5G42740.1	707	1	0	0	0	0	0	0	1	AT5TE61895	ATCOPIA79	LTR/Copia	promoter	2dpt_E2vsDMSO
2	16117009	16117138	130	AT2G38490.1	-1806	0.819704	0.407147	hypo	CG	L7	gene:AT2G38500	256	AT2G38500.1	255	0	0	0	1	0	0	0	0	NA	NA	NA	downstream	2dpt_E2vsDMSO
1	121757	121846	90	AT1G01310.1	1605	0.877507	0.384553	hypo	CG	L7	gene:AT1G01320	0	AT1G01320.1	0	0	1	0	1	0	0	0	0	NA	NA	NA	exon	2dpt_E2vsDMSO
4	14436381	14436433	53	AT4G29305.1	285	0.83494	0.259349	hypo	CG	L7	gene:AT4G29305	0	AT4G29305.1	0	0	1	0	1	0	0	0	0	NA	NA	NA	exon	2dpt_E2vsDMSO
1	23613937	23614154	218	AT1G63680.1	-186	0.774774	0.287387	hypo	CG	L7	gene:AT1G63680	185	AT1G63680.1	184	1	0	0	0	0	0	0	1	AT1TE77760	ATHPOGON3	DNA/Pogo	promoter	2dpt_E2vsDMSO
5	23167244	23167276	33	AT5G57180.1	-498	0.876641	0.274639	hypo	CG	L7	gene:AT5G57180	497	AT5G57180.1	496	1	0	0	0	0	0	0	0	NA	NA	NA	promoter	2dpt_E2vsDMSO
4	5783690	5783725	36	AT4G09020.1	-184	0.868636	0.335928	hypo	CG	L7	gene:AT4G09020	183	AT4G09020.1	182	1	0	0	0	0	0	0	1	AT4TE24285	ATHATN4	DNA/HAT	promoter	2dpt_E2vsDMSO
5	25361194	25361325	132	AT5G63260.1	-388	0.71153	0.235753	hypo	CG	L7	gene:AT5G63260	387	AT5G63260.1	386	1	0	0	0	0	0	0	1	AT5TE91220	HELITRON2	RC/Helitron	promoter	2dpt_E2vsDMSO
1	6442127	6442196	70	AT1G18700.6	4538	0.880123	0.30122	hypo	CG	L7	gene:AT1G18700	0	AT1G18700.6	0	0	1	0	0	0	0	0	0	NA	NA	NA	exon	2dpt_E2vsDMSO
1	6405302	6405371	70	AT1G18610.1	-236	0.666409	0.114086	hypo	CG	L7	gene:AT1G18610	235	AT1G18610.1	234	1	0	0	0	0	0	0	1	AT1TE20760	ATREP6	RC/Helitron	promoter	2dpt_E2vsDMSO
4	2279879	2280025	147	AT4G04570.3	-8591	0.823614	0.35835	hypo	CG	L7	transposable_element_gene:AT4G04550	1293	AT4G04570.3	8589	0	0	0	0	0	0	0	1	AT4TE10590	ATCOPIA42	LTR/Copia	intergenic	2dpt_E2vsDMSO
1	24248362	24248429	68	AT1G65290.1	2008	0.825464	0.344496	hypo	CG	L7	gene:AT1G65280	0	AT1G65280.2	0	0	1	0	1	0	0	0	0	NA	NA	NA	exon	2dpt_E2vsDMSO
4	2419629	2419820	192	AT4G04750.1	1818	0.773106	0.395651	hypo	CG	L7	gene:AT4G04750	0	AT4G04750.1	0	0	1	1	0	0	0	0	0	NA	NA	NA	exon	2dpt_E2vsDMSO
5	9822983	9823133	151	AT5G27740.1	-380	0.812283	0.262898	hypo	CG	L7	gene:AT5G27730	0	AT5G27730.5	0	1	1	0	0	0	0	0	0	NA	NA	NA	exon	2dpt_E2vsDMSO
5	19011908	19011962	55	AT5G46850.3	1191	0.868535	0.395824	hypo	CG	L7	gene:AT5G46850	0	AT5G46850.3	0	0	1	0	1	0	0	0	0	NA	NA	NA	exon	2dpt_E2vsDMSO
4	16054692	16054915	224	AT4G33300.1	174	0.886734	0.492509	hypo	CG	L7	gene:AT4G33300	0	AT4G33300.1	0	0	1	1	0	0	0	0	1	AT4TE76870	ATREP10	RC/Helitron	exon	2dpt_E2vsDMSO
2	1112891	1113037	147	AT2G03667.2	-1090	0.815445	0.373511	hypo	CG	L7	gene:AT2G03660	946	AT2G03667.2	1088	0	0	0	1	0	0	0	1	AT2TE05030	ATREP10D	RC/Helitron	downstream	2dpt_E2vsDMSO
4	6047565	6047626	62	AT4G09570.1	-1815	0.824634	0.347359	hypo	CG	L7	transposable_element_gene:AT4G09565	0	AT4G09570.1	1813	0	0	0	0	0	0	0	0	NA	NA	NA	intergenic	2dpt_E2vsDMSO
5	13666354	13666411	58	AT5G35450.1	-113	0.453089	0.0850842	hypo	CG	L7	gene:AT5G35450	112	AT5G35450.1	111	1	0	0	1	0	0	0	0	NA	NA	NA	promoter	2dpt_E2vsDMSO
4	2613489	2613550	62	AT4G05097.1	-465	0.902955	0.50897	hypo	CG	L7	gene:AT4G05095	247	AT4G05095.1	246	1	0	0	1	0	0	0	0	NA	NA	NA	promoter	2dpt_E2vsDMSO
3	14945728	14945887	160	AT3G42850.2	-410	0.84996	0.36488	hypo	CG	L7	gene:AT3G42860	255	AT3G42860.1	254	1	0	0	1	0	0	0	1	AT3TE60960	ATLINE1A	LINE/L1	promoter	2dpt_E2vsDMSO
1	13591156	13591234	79	AT1G36230.1	22818	0.771766	0.225323	hypo	CG	L7	transposable_element_gene:AT1G36210	3279	AT1G36230.1	19749	0	0	0	0	0	0	0	0	NA	NA	NA	intergenic	2dpt_E2vsDMSO
2	6522809	6523242	434	AT2G15050.3	4062	0.777729	0.301772	hypo	CG	L7	gene:AT2G00600	359	AT2G15050.3	1259	0	0	0	0	0	0	0	1	AT2TE26670	HELITRONY1D	RC/Helitron	intergenic	2dpt_E2vsDMSO
2	4622022	4622080	59	AT2G11522.1	-42	0.906216	0.560909	hypo	CG	L7	gene:AT2G11522	41	AT2G11522.1	40	1	0	0	1	0	0	0	0	NA	NA	NA	promoter	2dpt_E2vsDMSO
3	11592627	11592828	202	AT3G29760.3	-257	0.747595	0.245511	hypo	CG	L7	gene:AT3G29760	255	AT3G29760.3	255	1	0	0	0	0	0	0	1	AT3TE48195	ATREP3	RC/Helitron	promoter	2dpt_E2vsDMSO
3	15438129	15438249	121	AT3G43540.2	7471	0.797566	0.273948	hypo	CG	L7	gene:AT3G00690	0	AT3G43540.2	4773	0	0	0	0	0	0	0	1	AT3TE62635	ATREP15	RC/Helitron	intergenic	2dpt_E2vsDMSO
5	7777336	7777439	104	AT5G23115.1	185	0.870908	0.474359	hypo	CG	L7	gene:AT5G23115	155	AT5G23115.1	154	1	0	0	1	0	0	0	0	NA	NA	NA	promoter	2dpt_E2vsDMSO
3	424522	424584	63	AT3G02255.1	-2203	0.776766	0.313119	hypo	CG	L7	gene:AT3G02250	0	AT3G02250.1	0	0	1	0	0	0	0	0	0	NA	NA	NA	exon	2dpt_E2vsDMSO
2	11400052	11400217	166	AT2G26760.1	-901	0.786131	0.343216	hypo	CG	L7	gene:AT2G26760	900	AT2G26760.1	899	1	0	0	0	0	0	0	1	AT2TE49335	ATREP10D	RC/Helitron	promoter	2dpt_E2vsDMSO
1	21216322	21216635	314	AT1G56620.1	-3171	0.713027	0.254316	hypo	CG	L7	gene:AT1G56612	914	AT1G56610.1	1759	0	0	0	0	0	0	0	0	NA	NA	NA	intergenic	2dpt_E2vsDMSO
3	7772710	7772845	136	AT3G22060.1	1813	0.886955	0.478407	hypo	CG	L7	gene:AT3G22060	352	AT3G22060.1	352	0	0	0	1	0	0	0	1	AT3TE32640	RathE1_cons	RathE1_cons	downstream	2dpt_E2vsDMSO
1	17841747	17841782	36	AT1G48285.1	3119	0.559196	0.0399467	hypo	CG	L7	transposable_element_gene:AT1G48290	885	AT1G48285.1	2566	0	0	0	0	0	0	0	0	NA	NA	NA	intergenic	2dpt_E2vsDMSO
1	19128453	19128623	171	AT1G51580.1	2872	0.885798	0.383588	hypo	CG	L7	gene:AT1G51590	0	AT1G51590.2	0	0	1	1	1	0	0	0	0	NA	NA	NA	exon	2dpt_E2vsDMSO
1	17633895	17634128	234	AT1G47870.1	-569	0.702027	0.235534	hypo	CG	L7	gene:AT1G47870	568	AT1G47870.1	567	1	0	0	0	0	0	0	0	NA	NA	NA	promoter	2dpt_E2vsDMSO
2	9218006	9218204	199	AT2G21530.1	-1048	0.885688	0.455725	hypo	CG	L7	gene:AT2G21520	0	AT2G21520.3	0	0	1	1	0	0	0	0	0	NA	NA	NA	exon	2dpt_E2vsDMSO
1	17091475	17091533	59	AT1G45163.1	-12	0.738565	0.395219	hypo	CG	L7	gene:AT1G45163	10	AT1G45163.1	10	1	0	0	1	0	0	0	0	NA	NA	NA	promoter	2dpt_E2vsDMSO
1	22985040	22985414	375	AT1G62210.1	-588	0.587491	0.201444	hypo	CG	L7	gene:AT1G62210	587	AT1G62210.1	586	1	0	0	0	0	0	0	0	NA	NA	NA	promoter	2dpt_E2vsDMSO
4	17637276	17637389	114	AT4G37530.2	2494	0.869155	0.456059	hypo	CG	L7	gene:AT4G37530	874	AT4G37530.1	874	0	0	0	1	0	0	0	0	NA	NA	NA	downstream	2dpt_E2vsDMSO
5	18337760	18337800	41	AT5G45275.1	-365	0.818397	0.216487	hypo	CG	L7	gene:AT5G45275	363	AT5G45275.1	363	1	0	0	0	0	0	0	1	AT5TE66005	ATHATN5	DNA/HAT	promoter	2dpt_E2vsDMSO
3	20686645	20686806	162	AT3G55730.1	-2583	0.727378	0.228269	hypo	CG	L7	gene:AT3G08585	398	AT3G55730.1	2581	0	0	0	1	0	0	0	1	AT3TE84115	ATMU2	DNA/MuDR	downstream	2dpt_E2vsDMSO
5	23083737	23083785	49	AT5G57040.1	1462	0.821002	0.346955	hypo	CG	L7	gene:AT5G57035	0	AT5G57035.1	0	0	1	0	1	0	0	0	0	NA	NA	NA	exon	2dpt_E2vsDMSO
5	7114866	7114925	60	AT5G20960.1	-1530	0.87854	0.506878	hypo	CG	L7	gene:AT5G20960	1529	AT5G20960.1	1528	0	0	0	0	0	0	0	1	AT5TE25720	VANDAL12	DNA/MuDR	intergenic	2dpt_E2vsDMSO
5	10277333	10277418	86	AT5G28288.1	-708	0.840614	0.278782	hypo	CG	L7	gene:AT5G00495	0	AT5G28288.1	706	1	0	0	0	0	0	0	0	NA	NA	NA	promoter	2dpt_E2vsDMSO
5	17386091	17386146	56	AT5G43310.2	-496	0.861126	0.444232	hypo	CG	L7	gene:AT5G43320	0	AT5G43320.2	0	1	1	0	0	0	0	0	0	NA	NA	NA	exon	2dpt_E2vsDMSO
1	20214201	20214317	117	AT1G54140.1	949	0.837291	0.384028	hypo	CG	L7	gene:AT1G54140	0	AT1G54140.1	0	0	1	0	1	0	0	0	0	NA	NA	NA	exon	2dpt_E2vsDMSO
2	216456	216525	70	AT2G01480.1	-80	0.880442	0.467347	hypo	CG	L7	gene:AT2G01480	79	AT2G01480.1	78	1	0	0	0	0	0	0	1	AT2TE00850	ATREP10D	RC/Helitron	promoter	2dpt_E2vsDMSO
4	2808654	2808855	202	AT4G05523.1	171	0.762286	0.282409	hypo	CG	L7	gene:AT4G05523	0	AT4G05523.1	0	0	1	1	1	0	0	0	0	NA	NA	NA	exon	2dpt_E2vsDMSO
2	13176575	13176771	197	AT2G30960.1	1651	0.816535	0.315161	hypo	CG	L7	gene:AT2G30950	0	AT2G30950.4	0	0	1	1	1	0	0	0	0	NA	NA	NA	exon	2dpt_E2vsDMSO
3	526372	526427	56	AT3G02510.1	-1698	0.91765	0.425978	hypo	CG	L7	gene:AT3G02520	0	AT3G02520.2	0	0	1	0	0	0	0	0	0	NA	NA	NA	exon	2dpt_E2vsDMSO
3	15209553	15209596	44	AT3G43230.1	2188	0.826144	0.336331	hypo	CG	L7	gene:AT3G43230	0	AT3G43230.1	0	0	1	0	1	0	0	0	0	NA	NA	NA	exon	2dpt_E2vsDMSO
4	18536015	18536175	161	AT4G39960.2	2197	0.91967	0.501043	hypo	CG	L7	gene:AT4G39960	0	AT4G39960.2	0	0	1	0	1	0	0	0	0	NA	NA	NA	exon	2dpt_E2vsDMSO
2	11310336	11310399	64	AT2G26580.1	-3327	0.778045	0.224814	hypo	CG	L7	gene:AT2G26590	557	AT2G26590.2	556	0	0	0	1	0	0	0	0	NA	NA	NA	downstream	2dpt_E2vsDMSO
2	9559372	9559472	101	AT2G22490.1	-3206	0.836465	0.418259	hypo	CG	L7	gene:AT2G07605	882	AT2G22490.1	3204	0	0	0	0	0	0	0	0	NA	NA	NA	intergenic	2dpt_E2vsDMSO
3	7571932	7571985	54	AT3G21490.1	-1080	0.777153	0.375729	hypo	CG	L7	gene:AT3G21480	0	AT3G21480.1	0	0	1	0	0	0	0	0	0	NA	NA	NA	exon	2dpt_E2vsDMSO
5	18923157	18923228	72	AT5G46640.1	-1201	0.875401	0.542462	hypo	CG	L7	gene:AT5G46630	0	AT5G46630.2	0	0	1	1	0	0	0	0	0	NA	NA	NA	exon	2dpt_E2vsDMSO
3	10158994	10159037	44	AT3G27460.1	3223	0.700529	0.314678	hypo	CG	L7	gene:AT3G27460	183	AT3G27460.3	182	0	0	0	1	0	0	0	0	NA	NA	NA	downstream	2dpt_E2vsDMSO
2	1181173	1181235	63	AT2G03880.1	-277	0.853821	0.370179	hypo	CG	L7	gene:AT2G03870	0	AT2G03870.1	0	1	1	0	0	0	0	0	0	NA	NA	NA	exon	2dpt_E2vsDMSO
1	16483226	16483352	127	AT1G43700.1	-879	0.827599	0.254417	hypo	CG	L7	gene:AT1G43690	366	AT1G43690.1	366	1	0	0	1	0	0	0	1	AT1TE54385	TAG1	DNA/HAT	promoter	2dpt_E2vsDMSO
2	13879459	13879608	150	AT2G32730.1	-351	0.820949	0.222027	hypo	CG	L7	gene:AT2G32730	350	AT2G32730.1	349	1	0	0	0	0	0	0	0	NA	NA	NA	promoter	2dpt_E2vsDMSO
1	12517325	12517655	331	AT1G34315.1	-805	0.575512	0.121239	hypo	CG	L7	gene:AT1G34317	769	AT1G34317.1	769	1	0	0	1	0	0	0	1	AT1TE40735	ATREP12	RC/Helitron	promoter	2dpt_E2vsDMSO
4	733158	733220	63	AT4G01700.1	291	0.505642	0.0853385	hypo	CG	L7	gene:AT4G03985	0	AT4G01700.1	0	0	1	0	1	0	0	0	0	NA	NA	NA	exon	2dpt_E2vsDMSO
1	11675113	11675151	39	AT1G32361.1	-380	0.76935	0.302403	hypo	CG	L7	gene:AT1G32360	0	AT1G32360.1	0	1	1	0	0	0	0	0	0	NA	NA	NA	exon	2dpt_E2vsDMSO
2	416119	416188	70	AT2G01910.1	100	0.747467	0.278961	hypo	CG	L7	gene:AT2G01910	0	AT2G01910.1	0	0	1	0	1	0	0	0	0	NA	NA	NA	exon	2dpt_E2vsDMSO
3	18978720	18978852	133	AT3G51090.2	1153	0.845935	0.326415	hypo	CG	L7	gene:AT3G51090	0	AT3G51090.2	0	0	1	1	0	0	0	0	0	NA	NA	NA	exon	2dpt_E2vsDMSO
4	1863279	1863366	88	AT4G03930.1	-7056	0.896625	0.538955	hypo	CG	L7	transposable_element_gene:AT4G03920	2078	AT4G03930.1	7054	0	0	0	0	0	0	0	1	AT4TE09155	ATREP10A	RC/Helitron	intergenic	2dpt_E2vsDMSO
2	14916070	14916129	60	AT2G35500.1	2135	0.699343	0.165125	hypo	CG	L7	gene:AT2G35500	0	AT2G35500.1	0	0	1	0	1	0	0	0	0	NA	NA	NA	exon	2dpt_E2vsDMSO
5	2688663	2689048	386	AT5G08360.1	-492	0.843055	0.433622	hypo	CG	L7	gene:AT5G08360	491	AT5G08360.1	490	1	0	0	0	0	0	0	0	NA	NA	NA	promoter	2dpt_E2vsDMSO
5	14138907	14139008	102	AT5G35995.2	-261	0.890753	0.519813	hypo	CG	L7	gene:AT5G35995	259	AT5G35995.2	259	1	0	0	0	0	0	0	1	AT5TE50470	ATREP3	RC/Helitron	promoter	2dpt_E2vsDMSO
1	9521159	9521293	135	AT1G27420.1	2094	0.899805	0.473202	hypo	CG	L7	gene:AT1G27430	0	AT1G27430.3	0	0	1	0	1	0	0	0	0	NA	NA	NA	exon	2dpt_E2vsDMSO
5	18427500	18427601	102	AT5G45490.2	-1446	0.877124	0.405931	hypo	CG	L7	gene:AT5G45480	0	AT5G45480.1	0	0	1	0	1	0	0	0	0	NA	NA	NA	exon	2dpt_E2vsDMSO
4	2410417	2410515	99	AT4G04740.7	-1681	0.918624	0.510634	hypo	CG	L7	gene:AT4G04740	1679	AT4G04740.7	1679	0	0	0	0	0	0	0	0	NA	NA	NA	intergenic	2dpt_E2vsDMSO
2	16968634	16968740	107	AT2G40670.1	-933	0.783409	0.268862	hypo	CG	L7	gene:AT2G40660	0	AT2G40660.1	0	1	1	1	0	0	0	0	0	NA	NA	NA	exon	2dpt_E2vsDMSO
3	9347765	9347949	185	AT3G25670.1	-1342	0.756345	0.259837	hypo	CG	L7	gene:AT3G25670	1340	AT3G25670.1	1340	0	0	0	0	0	0	0	0	NA	NA	NA	intergenic	2dpt_E2vsDMSO
5	24950708	24950780	73	AT5G62130.2	2453	0.814521	0.324533	hypo	CG	L7	gene:AT5G62130	0	AT5G62130.4	0	0	1	0	0	0	0	0	0	NA	NA	NA	exon	2dpt_E2vsDMSO
5	15160659	15160755	97	AT5G38010.1	2464	0.808638	0.339684	hypo	CG	L7	gene:AT5G38010	344	AT5G38010.1	344	0	0	0	1	0	0	0	1	AT5TE54870	ATREP4	RC/Helitron	downstream	2dpt_E2vsDMSO
2	3673906	3674303	398	AT2G09388.1	22752	0.801913	0.400129	hypo	CG	L7	gene:AT2G09795	1139	AT2G09388.1	21670	0	0	0	0	0	0	0	0	NA	NA	NA	intergenic	2dpt_E2vsDMSO
2	6984077	6984129	53	AT2G16060.1	-301	0.702777	0.233527	hypo	CG	L7	gene:AT2G16070	0	AT2G16070.1	0	1	1	0	0	0	0	0	0	NA	NA	NA	exon	2dpt_E2vsDMSO
5	14834075	14834175	101	AT5G37400.2	-33	0.601647	0.107381	hypo	CG	L7	gene:AT5G37400	32	AT5G37400.2	31	1	0	0	0	0	0	0	1	AT5TE53465	VANDAL6	DNA/MuDR	promoter	2dpt_E2vsDMSO
5	19121959	19122076	118	AT5G47075.1	791	0.856392	0.636641	hypo	CG	L7	gene:AT5G47075	426	AT5G47075.1	425	1	0	0	1	0	0	0	0	NA	NA	NA	promoter	2dpt_E2vsDMSO
5	5938530	5938597	68	AT5G17920.2	3375	0.794277	0.235612	hypo	CG	L7	gene:AT5G17920	0	AT5G17920.2	0	0	1	0	0	0	0	0	0	NA	NA	NA	exon	2dpt_E2vsDMSO
2	9496972	9497074	103	AT2G22360.1	-496	0.76464	0.283574	hypo	CG	L7	transposable_element_gene:AT2G22350	0	AT2G22360.1	494	1	0	0	0	0	0	0	1	AT2TE40405	ATLINE1_1	LINE/L1	promoter	2dpt_E2vsDMSO
4	7284083	7284275	193	AT4G12230.1	-199	0.718812	0.226066	hypo	CG	L7	gene:AT4G12230	198	AT4G12230.1	197	1	0	0	0	0	0	0	1	AT4TE31700	ATLINE1A	LINE/L1	promoter	2dpt_E2vsDMSO
2	11834851	11834959	109	AT2G27770.1	-425	0.82075	0.375088	hypo	CG	L7	gene:AT2G27770	423	AT2G27770.1	423	1	0	0	0	0	0	0	1	AT2TE51470	ATREP9	RC/Helitron	promoter	2dpt_E2vsDMSO
1	20514442	20514559	118	AT1G55000.1	-75	0.859623	0.265256	hypo	CG	L7	gene:AT1G55000	74	AT1G55000.1	73	1	0	0	1	0	0	0	1	AT1TE67785	ATREP1	RC/Helitron	promoter	2dpt_E2vsDMSO
2	13310518	13310605	88	AT2G31230.1	-2947	0.602002	0.128348	hypo	CG	L7	gene:AT2G31230	2945	AT2G31230.1	2945	0	0	0	0	0	0	0	0	NA	NA	NA	intergenic	2dpt_E2vsDMSO
5	13239524	13239681	158	AT5G34940.2	-641	0.806586	0.358038	hypo	CG	L7	gene:AT5G34940	639	AT5G34940.2	639	1	0	0	0	0	0	0	1	AT5TE47055	ATMU2	DNA/MuDR	promoter	2dpt_E2vsDMSO
4	375895	376162	268	AT4G00890.1	-546	0.744132	0.337065	hypo	CG	L7	gene:AT4G00890	544	AT4G00890.1	544	1	0	0	1	0	0	0	1	AT4TE01955	BRODYAGA1A	DNA/MuDR	promoter	2dpt_E2vsDMSO
3	16787599	16787685	87	AT3G45730.1	-2095	0.766276	0.279447	hypo	CG	L7	gene:AT3G45720	653	AT3G45720.1	653	0	0	0	1	0	0	0	1	AT3TE68000	TAG2	DNA/HAT	downstream	2dpt_E2vsDMSO
4	6311029	6311143	115	AT4G10110.1	-120	0.700854	0.142151	hypo	CG	L7	gene:AT4G10110	118	AT4G10110.1	118	1	0	0	1	0	0	0	1	AT4TE26845	ATREP1	RC/Helitron	promoter	2dpt_E2vsDMSO
3	8903537	8903675	139	AT3G24480.1	-703	0.828761	0.385048	hypo	CG	L7	gene:AT3G24480	701	AT3G24480.1	701	1	0	0	0	0	0	0	0	NA	NA	NA	promoter	2dpt_E2vsDMSO
2	10290023	10290226	204	AT2G24200.1	-339	0.722899	0.300259	hypo	CG	L7	gene:AT2G24200	337	AT2G24200.1	337	1	0	0	0	0	0	0	0	NA	NA	NA	promoter	2dpt_E2vsDMSO
3	11826072	11826188	117	AT3G30200.1	8075	0.827321	0.360567	hypo	CG	L7	gene:AT3G30200	1563	AT3G30200.1	1562	0	0	0	0	0	0	0	1	AT3TE49225	HELITRONY3	RC/Helitron	intergenic	2dpt_E2vsDMSO
5	1263629	1263675	47	AT5G04475.1	-3345	0.743521	0.150972	hypo	CG	L7	gene:AT5G04460	0	AT5G04460.6	0	0	1	1	0	0	0	0	0	NA	NA	NA	exon	2dpt_E2vsDMSO
2	6353455	6353817	363	AT2G14775.1	-968	0.642833	0.216711	hypo	CG	L7	transposable_element_gene:AT2G14796	202	AT2G14775.1	966	1	0	0	0	0	0	0	0	NA	NA	NA	promoter	2dpt_E2vsDMSO
1	6426411	6426545	135	AT1G18670.3	4368	0.793775	0.241094	hypo	CG	L7	gene:AT1G18670	163	AT1G18670.1	162	0	0	0	1	0	0	0	0	NA	NA	NA	downstream	2dpt_E2vsDMSO
5	13761001	13761232	232	AT5G35580.2	-591	0.672101	0.164076	hypo	CG	L7	gene:AT5G35580	590	AT5G35580.2	589	1	0	0	0	0	0	0	1	AT5TE49000	ATREP19	DNA	promoter	2dpt_E2vsDMSO
1	22782209	22782396	188	AT1G61688.1	-822	0.541179	0.113081	hypo	CG	L7	gene:AT1G61690	30	AT1G61690.1	29	1	0	0	1	0	0	0	1	AT1TE75110	ATREP15	RC/Helitron	promoter	2dpt_E2vsDMSO
1	25349567	25349687	121	AT1G67635.2	227	0.834709	0.335956	hypo	CG	L7	gene:AT1G67635	0	AT1G67635.2	0	0	1	0	0	0	0	0	0	NA	NA	NA	exon	2dpt_E2vsDMSO
2	19340140	19340199	60	AT2G47070.2	3447	0.84493	0.321922	hypo	CG	L7	gene:AT2G47070	0	AT2G47070.2	0	0	1	0	0	0	0	0	0	NA	NA	NA	exon	2dpt_E2vsDMSO
2	15140443	15140483	41	AT2G36050.1	-3432	0.890758	0.426733	hypo	CG	L7	gene:AT2G36060	2169	AT2G36060.1	2168	0	0	0	0	0	0	0	0	NA	NA	NA	intergenic	2dpt_E2vsDMSO
2	5591344	5591461	118	AT2G13430.1	1294	0.882807	0.519466	hypo	CG	L7	transposable_element_gene:AT2G13431	0	AT2G13430.1	0	0	1	0	1	0	0	0	1	AT2TE22580	ATREP11	RC/Helitron	exon	2dpt_E2vsDMSO
2	4941476	4941569	94	AT2G12290.1	-16976	0.784072	0.329733	hypo	CG	L7	transposable_element_gene:AT2G12325	4665	AT2G12290.1	16974	0	0	0	0	0	0	0	0	NA	NA	NA	intergenic	2dpt_E2vsDMSO
3	15948122	15948201	80	AT3G44250.1	2045	0.888464	0.511944	hypo	CG	L7	gene:AT3G44250	303	AT3G44250.1	302	0	0	0	1	0	0	0	0	NA	NA	NA	downstream	2dpt_E2vsDMSO
3	15965953	15966362	410	AT3G44280.1	4836	0.850932	0.483914	hypo	CG	L7	transposable_element_gene:AT3G44270	2124	AT3G44280.1	2151	0	0	0	0	0	0	0	0	NA	NA	NA	intergenic	2dpt_E2vsDMSO
5	20497833	20498146	314	AT5G50345.1	434	0.629812	0.265679	hypo	CG	L7	gene:AT5G50345	0	AT5G50345.1	0	0	1	0	1	0	0	0	0	NA	NA	NA	exon	2dpt_E2vsDMSO
1	22177341	22177468	128	AT1G60140.6	3112	0.88591	0.481517	hypo	CG	L7	gene:AT1G60140	0	AT1G60140.5	0	0	1	0	1	0	0	0	0	NA	NA	NA	exon	2dpt_E2vsDMSO
1	7175246	7175323	78	AT1G20690.1	810	0.774543	0.27302	hypo	CG	L7	gene:AT1G20691	0	AT1G20690.1	0	0	1	0	1	0	0	0	0	NA	NA	NA	exon	2dpt_E2vsDMSO
1	29845383	29845533	151	AT1G79340.1	2798	0.875015	0.411972	hypo	CG	L7	gene:AT1G79350	0	AT1G79350.1	0	0	1	1	1	0	0	0	0	NA	NA	NA	exon	2dpt_E2vsDMSO
4	14250941	14250979	39	AT4G28880.1	-156	0.902657	0.178099	hypo	CG	L7	gene:AT4G28880	155	AT4G28880.1	154	1	0	0	1	0	0	0	1	AT4TE67455	BRODYAGA2	DNA/MuDR	promoter	2dpt_E2vsDMSO
1	4638786	4638850	65	AT1G13550.1	-457	0.729644	0.190768	hypo	CG	L7	gene:AT1G13560	0	AT1G13560.2	0	1	1	0	0	0	0	0	0	NA	NA	NA	exon	2dpt_E2vsDMSO
4	6311273	6311373	101	AT4G10110.1	-364	0.897846	0.470963	hypo	CG	L7	gene:AT4G10110	362	AT4G10110.1	362	1	0	0	1	0	0	0	1	AT4TE26845	ATREP1	RC/Helitron	promoter	2dpt_E2vsDMSO
4	2288258	2288690	433	AT4G04570.3	0	0.689354	0.291486	hypo	CG	L7	gene:AT4G04570	0	AT4G04570.3	0	1	1	0	0	0	0	0	1	AT4TE10600	ATCOPIA57	LTR/Copia	exon	2dpt_E2vsDMSO
1	23761426	23761604	179	AT1G64050.1	-655	0.837965	0.359592	hypo	CG	L7	gene:AT1G64050	654	AT1G64050.1	653	1	0	0	0	0	0	0	1	AT1TE78225	ATREP4	RC/Helitron	promoter	2dpt_E2vsDMSO
1	12895473	12895546	74	AT1G35210.1	2130	0.79922	0.454663	hypo	CG	L7	gene:AT1G35210	1035	AT1G35210.1	1034	0	0	0	0	0	0	0	1	AT1TE41995	BRODYAGA1	DNA/MuDR	intergenic	2dpt_E2vsDMSO
3	11295535	11295758	224	AT3G29400.1	3938	0.883177	0.489454	hypo	CG	L7	gene:AT3G29390	760	AT3G29390.1	760	0	0	0	1	0	0	0	0	NA	NA	NA	downstream	2dpt_E2vsDMSO
2	1656189	1656503	315	AT2G04740.1	-479	0.802254	0.342941	hypo	CG	L7	gene:AT2G04740	478	AT2G04740.1	477	1	0	0	0	0	0	0	1	AT2TE07665	ATCOPIA94	LTR/Copia	promoter	2dpt_E2vsDMSO
1	24738833	24738880	48	AT1G66345.1	1116	0.808708	0.403585	hypo	CG	L7	gene:AT1G66345	0	AT1G66345.1	0	0	1	0	0	0	0	0	0	NA	NA	NA	exon	2dpt_E2vsDMSO
2	7404423	7404504	82	AT2G17036.2	569	0.700555	0.21953	hypo	CG	L7	gene:AT2G17036	0	AT2G17036.2	0	0	1	0	1	0	0	0	0	NA	NA	NA	exon	2dpt_E2vsDMSO
2	12778970	12779076	107	AT2G29970.1	2764	0.85828	0.522504	hypo	CG	L7	gene:AT2G29970	0	AT2G29970.1	0	0	1	0	0	0	0	0	0	NA	NA	NA	exon	2dpt_E2vsDMSO
4	8630014	8630284	271	AT4G15110.1	2835	0.847886	0.422458	hypo	CG	L7	gene:AT4G15110	0	AT4G15110.1	0	0	1	1	1	0	0	0	0	NA	NA	NA	exon	2dpt_E2vsDMSO
5	6420907	6420970	64	AT5G19130.1	-1796	0.759023	0.307487	hypo	CG	L7	gene:AT5G19130	1794	AT5G19130.1	1794	0	0	0	0	0	0	0	1	AT5TE23235	ATREP3	RC/Helitron	intergenic	2dpt_E2vsDMSO
2	5648286	5648463	178	AT2G13555.1	-761	0.650603	0.240625	hypo	CG	L7	gene:AT2G13550	0	AT2G13550.1	0	1	1	0	1	0	0	0	1	AT2TE22805	ATREP10C	RC/Helitron	exon	2dpt_E2vsDMSO
1	8461644	8461706	63	AT1G23935.1	-51	0.764407	0.325056	hypo	CG	L7	gene:AT1G23935	50	AT1G23935.1	49	1	0	0	0	0	0	0	1	AT1TE27295	VANDAL6	DNA/MuDR	promoter	2dpt_E2vsDMSO
4	68779	68941	163	AT4G00163.1	-204	0.889682	0.446415	hypo	CG	L7	gene:AT4G00163	203	AT4G00163.1	202	1	0	0	1	0	0	0	1	AT4TE00320	TSCL	LINE?	promoter	2dpt_E2vsDMSO
4	8849212	8849295	84	AT4G15480.1	1222	0.816731	0.283308	hypo	CG	L7	gene:AT4G15480	0	AT4G15480.1	0	0	1	0	1	0	0	0	0	NA	NA	NA	exon	2dpt_E2vsDMSO
4	5297579	5297886	308	AT4G08360.1	1825	0.838482	0.357892	hypo	CG	L7	gene:AT4G08360	494	AT4G08360.1	494	0	0	0	1	0	0	0	0	NA	NA	NA	downstream	2dpt_E2vsDMSO
3	11474495	11474603	109	AT3G29638.1	1388	0.853057	0.455312	hypo	CG	L7	gene:AT3G29638	0	AT3G29638.1	0	0	1	1	0	0	0	0	0	NA	NA	NA	exon	2dpt_E2vsDMSO
4	14181863	14182023	161	AT4G28710.1	9867	0.625066	0.182932	hypo	CG	L7	gene:AT4G28710	0	AT4G28710.1	0	0	1	0	0	0	0	0	0	NA	NA	NA	exon	2dpt_E2vsDMSO
3	3664554	3664682	129	AT3G11591.1	-569	0.787876	0.360354	hypo	CG	L7	gene:AT3G11591	567	AT3G11591.1	567	1	0	0	1	0	0	0	1	AT3TE15400	ATREP15	RC/Helitron	promoter	2dpt_E2vsDMSO
2	7916825	7916957	133	AT2G18190.1	-954	0.895083	0.333046	hypo	CG	L7	gene:AT2G18193	455	AT2G18193.1	454	1	0	0	1	0	0	0	1	AT2TE32810	ATREP3	RC/Helitron	promoter	2dpt_E2vsDMSO
5	25014398	25014452	55	AT5G62280.1	-2408	0.598753	0.235995	hypo	CG	L7	gene:AT5G62270	0	AT5G62270.1	0	0	1	0	1	0	0	0	0	NA	NA	NA	exon	2dpt_E2vsDMSO
5	14094063	14094181	119	AT5G35945.1	390	0.451985	0.0900681	hypo	CG	L7	gene:AT5G35945	0	AT5G35945.1	0	0	1	0	0	0	0	0	0	NA	NA	NA	exon	2dpt_E2vsDMSO
5	24526351	24526505	155	AT5G60945.1	108	0.787539	0.347162	hypo	CG	L7	gene:AT5G60945	0	AT5G60945.1	0	0	1	0	1	0	0	0	0	NA	NA	NA	exon	2dpt_E2vsDMSO
1	12896340	12896454	115	AT1G35210.1	1222	0.75028	0.141567	hypo	CG	L7	gene:AT1G35210	127	AT1G35210.1	126	0	0	0	1	0	0	0	1	AT1TE41995	BRODYAGA1	DNA/MuDR	downstream	2dpt_E2vsDMSO
4	2535859	2536010	152	AT4G04970.1	-915	0.885755	0.434244	hypo	CG	L7	gene:AT4G04960	472	AT4G04960.2	472	1	0	0	1	0	0	0	1	AT4TE11860	HELITRON4	RC/Helitron	promoter	2dpt_E2vsDMSO
5	6906768	6906841	74	AT5G20440.1	-1765	0.733447	0.294553	hypo	CG	L7	gene:AT5G20430	1261	AT5G20430.1	1261	0	0	0	0	0	0	0	1	AT5TE25065	BRODYAGA1A	DNA/MuDR	intergenic	2dpt_E2vsDMSO
2	4870842	4871325	484	AT2G12170.1	20100	0.544271	0.146041	hypo	CG	L7	gene:AT2G05675	0	AT2G12170.1	18740	0	0	0	1	1	1	0	0	NA	NA	NA	nc_rna	2dpt_E2vsDMSO
3	15233336	15233528	193	AT3G43291.1	-1229	0.908497	0.464023	hypo	CG	L7	gene:AT3G43300	316	AT3G43300.3	315	0	0	0	1	0	0	0	0	NA	NA	NA	downstream	2dpt_E2vsDMSO
1	17335420	17335668	249	AT1G47290.2	-83	0.731547	0.24943	hypo	CG	L7	gene:AT1G47290	82	AT1G47290.2	81	1	0	0	0	0	0	0	0	NA	NA	NA	promoter	2dpt_E2vsDMSO
5	18726472	18726546	75	AT5G46190.1	-224	0.652523	0.173672	hypo	CG	L7	gene:AT5G46190	222	AT5G46190.1	222	1	0	0	0	0	0	0	0	NA	NA	NA	promoter	2dpt_E2vsDMSO
5	56704	56895	192	AT5G01170.1	-1116	0.811617	0.302643	hypo	CG	L7	gene:AT5G01160	651	AT5G01160.2	651	0	0	0	1	0	0	0	1	AT5TE00200	ATLINE1_4	LINE/L1	downstream	2dpt_E2vsDMSO
5	21691814	21692002	189	AT5G53450.1	3043	0.889104	0.442639	hypo	CG	L7	gene:AT5G53450	0	AT5G53450.1	0	0	1	0	1	0	0	0	0	NA	NA	NA	exon	2dpt_E2vsDMSO
1	13686768	13686925	158	AT1G36340.1	-1703	0.751776	0.216504	hypo	CG	L7	gene:AT1G36350	269	AT1G36340.1	1701	0	0	0	1	0	0	0	1	AT1TE44795	HELITRONY1A	RC/Helitron	downstream	2dpt_E2vsDMSO
2	153156	153289	134	AT2G01310.1	-330	0.835163	0.395141	hypo	CG	L7	gene:AT2G01310	328	AT2G01310.1	328	1	0	0	1	0	0	0	1	AT2TE00540	ATMU1	DNA/MuDR	promoter	2dpt_E2vsDMSO
1	21757723	21757896	174	AT1G58643.2	-8951	0.872076	0.415669	hypo	CG	L7	gene:AT1G58602	0	AT1G58602.1	0	0	0	1	0	0	0	0	1	AT1TE71825	VANDAL1N1	DNA/MuDR	intron	2dpt_E2vsDMSO
4	617070	617165	96	AT4G01460.1	-3526	0.784167	0.36032	hypo	CG	L7	gene:AT4G01460	3525	AT4G01460.1	3524	0	0	0	0	0	0	0	0	NA	NA	NA	intergenic	2dpt_E2vsDMSO
3	16079211	16079257	47	AT3G44460.1	2650	0.79958	0.403211	hypo	CG	L7	gene:AT3G44460	174	AT3G44460.1	173	0	0	0	1	0	0	0	1	AT3TE65065	ATCOPIA95	LTR/Copia	downstream	2dpt_E2vsDMSO
1	19646084	19646135	52	AT1G52740.1	850	0.804439	0.344944	hypo	CG	L7	gene:AT1G52740	0	AT1G52740.1	0	0	1	0	1	0	0	0	0	NA	NA	NA	exon	2dpt_E2vsDMSO
1	16135285	16135373	89	AT1G42980.1	2001	0.794703	0.385897	hypo	CG	L7	gene:AT1G42980	0	AT1G42980.1	0	0	1	1	1	0	0	0	0	NA	NA	NA	exon	2dpt_E2vsDMSO
1	22562901	22563081	181	AT1G61200.1	497	0.870174	0.433471	hypo	CG	L7	gene:AT1G61200	0	AT1G61200.1	0	0	1	0	0	0	0	0	1	AT1TE74430	ATMU6N1	DNA/MuDR	exon	2dpt_E2vsDMSO
2	11058429	11058503	75	AT2G25930.1	-441	0.862487	0.413101	hypo	CG	L7	gene:AT2G25930	440	AT2G25930.1	439	1	0	0	0	0	0	0	0	NA	NA	NA	promoter	2dpt_E2vsDMSO
4	5440761	5440874	114	AT4G08550.1	-3471	0.741125	0.3018	hypo	CG	L7	gene:AT4G08545	1593	AT4G08545.1	1593	0	0	0	0	0	0	0	0	NA	NA	NA	intergenic	2dpt_E2vsDMSO
5	13610993	13611036	44	AT5G35405.1	-6250	0.621311	0.099121	hypo	CG	L7	gene:AT5G35407	761	AT5G35405.1	6248	0	0	0	0	0	0	0	0	NA	NA	NA	intergenic	2dpt_E2vsDMSO
5	13860766	13860890	125	AT5G35680.2	-1682	0.836065	0.466555	hypo	CG	L7	gene:AT5G35680	1680	AT5G35680.2	1680	0	0	0	0	0	0	0	0	NA	NA	NA	intergenic	2dpt_E2vsDMSO
2	19242703	19242753	51	AT2G46820.1	-595	0.744304	0.183252	hypo	CG	L7	gene:AT2G46810	0	AT2G46810.3	0	1	1	0	0	0	0	0	1	AT2TE87640	ATREP2	RC/Helitron	exon	2dpt_E2vsDMSO
5	4813559	4813651	93	AT5G14880.1	-280	0.700544	0.169177	hypo	CG	L7	gene:AT5G14880	279	AT5G14880.1	278	1	0	0	0	0	0	0	0	NA	NA	NA	promoter	2dpt_E2vsDMSO
2	10566383	10566441	59	AT2G24780.1	-202	0.951009	0.575044	hypo	CG	L7	gene:AT2G24780	200	AT2G24780.1	200	1	0	0	0	0	0	0	0	NA	NA	NA	promoter	2dpt_E2vsDMSO
1	21215665	21215838	174	AT1G56610.1	3693	0.774195	0.24116	hypo	CG	L7	gene:AT1G56612	257	AT1G56610.1	1102	0	0	0	0	0	0	0	1	AT1TE70115	ATLINE1A	LINE/L1	intergenic	2dpt_E2vsDMSO
4	11512254	11512358	105	AT4G21670.1	1267	0.905913	0.53358	hypo	CG	L7	gene:AT4G21670	0	AT4G21670.1	0	0	1	0	0	0	0	0	0	NA	NA	NA	exon	2dpt_E2vsDMSO
1	20446954	20447108	155	AT1G54820.1	-49	0.65688	0.223956	hypo	CG	L7	gene:AT1G54820	48	AT1G54820.1	47	1	0	0	0	0	0	0	0	NA	NA	NA	promoter	2dpt_E2vsDMSO
3	4669498	4669584	87	AT3G14080.4	1170	0.761498	0.276815	hypo	CG	L7	gene:AT3G14090	0	AT3G14090.1	0	0	1	0	1	0	0	0	0	NA	NA	NA	exon	2dpt_E2vsDMSO
2	1037821	1037950	130	AT2G03430.1	-147	0.500395	0.154725	hypo	CG	L7	gene:AT2G03430	145	AT2G03430.1	145	1	0	0	0	0	0	0	1	AT2TE04630	ATREP1	RC/Helitron	promoter	2dpt_E2vsDMSO
2	8529007	8529278	272	AT2G19790.1	1834	0.766503	0.259768	hypo	CG	L7	gene:AT2G19790	321	AT2G19790.1	321	0	0	0	1	0	0	0	1	AT2TE35680	ATREP8	RC/Helitron	downstream	2dpt_E2vsDMSO
1	17571894	17572034	141	AT1G47760.1	-380	0.825843	0.408305	hypo	CG	L7	gene:AT1G47760	379	AT1G47760.1	378	1	0	0	0	0	0	0	1	AT1TE58325	ATDNA12T3_2	DNA	promoter	2dpt_E2vsDMSO
1	696461	696501	41	AT1G03020.1	2091	0.8142	0.304155	hypo	CG	L7	gene:AT1G03010	0	AT1G03010.2	0	0	1	0	0	0	0	0	1	AT1TE02265	ATREP1	RC/Helitron	exon	2dpt_E2vsDMSO
2	7145845	7145961	117	AT2G16485.2	-422	0.869197	0.442603	hypo	CG	L7	gene:AT2G16490	38	AT2G16490.1	37	1	0	0	1	0	0	0	0	NA	NA	NA	promoter	2dpt_E2vsDMSO
5	17802304	17802340	37	AT5G44200.1	1767	0.869041	0.408759	hypo	CG	L7	gene:AT5G44200	0	AT5G44200.1	0	0	1	0	0	0	0	0	0	NA	NA	NA	exon	2dpt_E2vsDMSO
1	19713533	19713611	79	AT1G52930.1	2356	0.75679	0.147813	hypo	CG	L7	gene:AT1G52930	224	AT1G52930.1	224	0	0	0	1	0	0	0	0	NA	NA	NA	downstream	2dpt_E2vsDMSO
2	9350381	9350469	89	AT2G21940.1	-74	0.757461	0.268941	hypo	CG	L7	gene:AT2G21940	73	AT2G21940.1	72	1	0	0	0	0	0	0	1	AT2TE39680	HELITRONY3	RC/Helitron	promoter	2dpt_E2vsDMSO
3	16539967	16540076	110	AT3G45180.2	-724	0.874668	0.530703	hypo	CG	L7	gene:AT3G45180	722	AT3G45180.2	722	1	0	0	0	0	0	0	0	NA	NA	NA	promoter	2dpt_E2vsDMSO
1	3614201	3614305	105	AT1G10865.2	1855	0.770433	0.302783	hypo	CG	L7	gene:AT1G10850	0	AT1G10850.1	0	0	1	0	1	0	0	0	0	NA	NA	NA	exon	2dpt_E2vsDMSO
5	2544163	2544241	79	AT5G07960.1	1919	0.864888	0.323386	hypo	CG	L7	gene:AT5G07970	0	AT5G07970.3	0	0	1	0	1	0	0	0	0	NA	NA	NA	exon	2dpt_E2vsDMSO
3	9126071	9126116	46	AT3G25050.1	-735	0.873844	0.375606	hypo	CG	L7	gene:AT3G25040	0	AT3G25040.1	0	1	1	0	0	0	0	0	0	NA	NA	NA	exon	2dpt_E2vsDMSO
2	1716105	1716179	75	AT2G04870.1	208	0.899753	0.573547	hypo	CG	L7	gene:AT2G04870	0	AT2G04870.1	0	0	1	0	1	0	0	0	0	NA	NA	NA	exon	2dpt_E2vsDMSO
3	8836922	8836991	70	AT3G24350.1	-551	0.91262	0.453036	hypo	CG	L7	gene:AT3G04655	537	AT3G24350.1	549	1	0	0	1	0	0	0	1	AT3TE37020	BRODYAGA1	DNA/MuDR	promoter	2dpt_E2vsDMSO
1	239180	239293	114	AT1G01650.1	-1276	0.865715	0.332235	hypo	CG	L7	gene:AT1G01660	547	AT1G01660.2	546	0	0	0	1	0	0	0	0	NA	NA	NA	downstream	2dpt_E2vsDMSO
1	15935486	15935752	267	AT1G42480.1	-404	0.833492	0.390934	hypo	CG	L7	gene:AT1G42470	0	AT1G42470.1	0	1	1	0	1	0	0	0	1	AT1TE52520	RathE2_cons	RathE2_cons	exon	2dpt_E2vsDMSO
4	9173992	9174125	134	AT4G16195.1	-343	0.720182	0.181372	hypo	CG	L7	gene:AT4G16190	324	AT4G16190.1	324	1	0	0	1	0	0	0	1	AT4TE41200	ATMU7	DNA/MuDR	promoter	2dpt_E2vsDMSO
2	1567283	1567516	234	AT2G04500.1	-763	0.725533	0.325024	hypo	CG	L7	gene:AT2G04500	762	AT2G04500.1	761	1	0	0	0	0	0	0	1	AT2TE07200	BRODYAGA1A	DNA/MuDR	promoter	2dpt_E2vsDMSO
1	20403502	20403596	95	AT1G54630.1	-337	0.79347	0.378165	hypo	CG	L7	gene:AT1G54640	295	AT1G54640.1	294	1	0	0	1	0	0	0	0	NA	NA	NA	promoter	2dpt_E2vsDMSO
1	4898133	4898202	70	AT1G14340.1	789	0.598519	0.164748	hypo	CG	L7	gene:AT1G14340	0	AT1G14340.1	0	1	1	1	0	0	0	0	0	NA	NA	NA	exon	2dpt_E2vsDMSO
4	14546328	14546581	254	AT4G29710.1	1014	0.428247	0.0881576	hypo	CG	L7	gene:AT4G08205	49	AT4G29710.1	202	0	0	0	1	0	0	0	0	NA	NA	NA	downstream	2dpt_E2vsDMSO
3	5954799	5954901	103	AT3G17400.1	0	0.818289	0.334819	hypo	CG	L7	gene:AT3G17400	0	AT3G17400.1	0	1	1	0	1	0	0	0	0	NA	NA	NA	exon	2dpt_E2vsDMSO
1	17177264	17177342	79	AT1G45332.1	-205	0.5944	0.107284	hypo	CG	L7	gene:AT1G45332	203	AT1G45332.1	203	1	0	0	0	0	0	0	0	NA	NA	NA	promoter	2dpt_E2vsDMSO
1	9926860	9926974	115	AT1G28320.1	-2373	0.61222	0.120477	hypo	CG	L7	transposable_element_gene:AT1G28323	1426	AT1G28320.1	2371	0	0	0	0	0	0	0	1	AT1TE32000	ATLINE1_1	LINE/L1	intergenic	2dpt_E2vsDMSO
3	8623653	8623804	152	AT3G23880.1	-440	0.824623	0.364048	hypo	CG	L7	gene:AT3G23880	438	AT3G23880.1	438	1	0	0	0	0	0	0	0	NA	NA	NA	promoter	2dpt_E2vsDMSO
1	1508604	1508860	257	AT1G05205.1	1482	0.909638	0.508495	hypo	CG	L7	gene:AT1G05200	0	AT1G05200.1	0	0	1	0	1	0	0	0	0	NA	NA	NA	exon	2dpt_E2vsDMSO
5	6254000	6254258	259	AT5G18750.1	-316	0.544215	0.0723278	hypo	CG	L7	gene:AT5G18748	301	AT5G18748.1	300	1	0	0	1	0	0	0	0	NA	NA	NA	promoter	2dpt_E2vsDMSO
1	13148441	13148510	70	AT1G35614.1	-82	0.889101	0.276493	hypo	CG	L7	gene:AT1G35614	81	AT1G35614.1	80	1	0	0	0	0	0	0	0	NA	NA	NA	promoter	2dpt_E2vsDMSO
4	13822983	13823079	97	AT4G27690.1	-431	0.826387	0.28457	hypo	CG	L7	gene:AT4G27680	0	AT4G27680.1	0	1	1	0	0	0	0	0	0	NA	NA	NA	exon	2dpt_E2vsDMSO
1	26552110	26552184	75	AT1G70450.1	-392	0.764285	0.232983	hypo	CG	L7	gene:AT1G70450	391	AT1G70450.1	390	1	0	0	0	0	0	0	1	AT1TE86940	ATREP13	RC/Helitron	promoter	2dpt_E2vsDMSO
1	23033752	23033845	94	AT1G62305.1	-4222	0.918275	0.570351	hypo	CG	L7	gene:AT1G62310	0	AT1G62310.1	0	0	1	0	0	0	0	0	0	NA	NA	NA	exon	2dpt_E2vsDMSO
5	16820886	16820947	62	AT5G42070.1	-692	0.780547	0.357849	hypo	CG	L7	gene:AT5G42080	0	AT5G42080.3	0	1	1	0	0	0	0	0	0	NA	NA	NA	exon	2dpt_E2vsDMSO
5	1109950	1110017	68	AT5G04090.5	-1669	0.79911	0.290801	hypo	CG	L7	gene:AT5G04110	324	AT5G04110.2	323	0	0	0	1	0	0	0	0	NA	NA	NA	downstream	2dpt_E2vsDMSO
3	8102535	8102881	347	AT3G22880.1	-1604	0.828641	0.373049	hypo	CG	L7	gene:AT3G04325	1245	AT3G22880.1	1602	0	0	0	0	0	0	0	1	AT3TE33980	LIMPET1	DNA/MuDR	intergenic	2dpt_E2vsDMSO
1	1200489	1200536	48	AT1G04440.1	-1624	0.762168	0.230884	hypo	CG	L7	gene:AT1G04430	0	AT1G04430.3	0	0	1	0	0	0	0	0	0	NA	NA	NA	exon	2dpt_E2vsDMSO
2	429190	429287	98	AT2G01930.2	-291	0.823117	0.232964	hypo	CG	L7	gene:AT2G01930	289	AT2G01930.2	289	1	0	0	0	0	0	0	1	AT2TE01790	RathE1_cons	RathE1_cons	promoter	2dpt_E2vsDMSO
4	1407579	1407754	176	AT4G03190.1	-178	0.786504	0.349099	hypo	CG	L7	gene:AT4G03190	176	AT4G03190.1	176	1	0	0	0	0	0	0	0	NA	NA	NA	promoter	2dpt_E2vsDMSO
2	2170538	2170625	88	AT2G05752.1	-11	0.833271	0.307312	hypo	CG	L7	gene:AT2G05752	9	AT2G05752.1	9	1	0	0	1	0	0	0	0	NA	NA	NA	promoter	2dpt_E2vsDMSO
3	8957429	8957584	156	AT3G24542.1	1174	0.683654	0.268539	hypo	CG	L7	gene:AT3G24542	0	AT3G24542.1	0	0	1	0	1	0	0	0	0	NA	NA	NA	exon	2dpt_E2vsDMSO
4	16299854	16300006	153	AT4G34020.4	315	0.8235	0.421357	hypo	CG	L7	gene:AT4G34020	0	AT4G34020.2	0	0	1	1	0	0	0	0	0	NA	NA	NA	exon	2dpt_E2vsDMSO
3	17162661	17162746	86	AT3G46610.2	-187	0.831167	0.367185	hypo	CG	L7	gene:AT3G46610	185	AT3G46610.2	185	1	0	0	0	0	0	0	1	AT3TE69535	ATMU7	DNA/MuDR	promoter	2dpt_E2vsDMSO
3	10950372	10950478	107	AT3G28922.1	4341	0.759723	0.293277	hypo	CG	L7	gene:AT3G05605	979	AT3G28922.1	4023	0	0	0	1	0	0	0	0	NA	NA	NA	downstream	2dpt_E2vsDMSO
2	5923334	5923376	43	AT2G14070.1	1455	0.782423	0.303878	hypo	CG	L7	gene:AT2G14070	182	AT2G14070.1	182	0	0	0	1	0	0	0	1	AT2TE24130	ATLINE1A	LINE/L1	downstream	2dpt_E2vsDMSO
1	23883896	23883958	63	AT1G64355.1	-2024	0.78778	0.387189	hypo	CG	L7	gene:AT1G64350	541	AT1G64350.1	541	0	0	0	1	0	0	0	0	NA	NA	NA	downstream	2dpt_E2vsDMSO
5	9056688	9056895	208	AT5G25940.1	-1434	0.849967	0.430055	hypo	CG	L7	gene:AT5G25950	897	AT5G25950.1	896	0	0	0	1	0	0	0	0	NA	NA	NA	downstream	2dpt_E2vsDMSO
5	3793362	3793454	93	AT5G11770.1	-337	0.793574	0.342471	hypo	CG	L7	gene:AT5G11770	335	AT5G11770.1	335	1	0	0	0	0	0	0	0	NA	NA	NA	promoter	2dpt_E2vsDMSO
4	1289421	1289598	178	AT4G02910.1	18	0.879608	0.387007	hypo	CG	L7	gene:AT4G02910	0	AT4G02910.1	0	0	1	1	0	0	0	0	0	NA	NA	NA	exon	2dpt_E2vsDMSO
2	9470631	9470755	125	AT2G22300.3	-464	0.885737	0.510102	hypo	CG	L7	gene:AT2G22300	463	AT2G22300.3	462	1	0	0	0	0	0	0	1	AT2TE40270	ATSINE2A	SINE	promoter	2dpt_E2vsDMSO
1	19330029	19330117	89	AT1G51990.1	-832	0.761742	0.280136	hypo	CG	L7	gene:AT1G51990	831	AT1G51990.1	830	1	0	0	0	0	0	0	1	AT1TE64065	ATLINEIII	LINE/L1	promoter	2dpt_E2vsDMSO
1	10500137	10500213	77	AT1G29965.1	-676	0.859392	0.267969	hypo	CG	L7	gene:AT1G29970	0	AT1G29970.3	0	1	1	0	0	0	0	0	0	NA	NA	NA	exon	2dpt_E2vsDMSO
3	9179913	9179959	47	AT3G25210.1	-285	0.639185	0.136478	hypo	CG	L7	gene:AT3G25210	284	AT3G25210.1	283	1	0	0	0	0	0	0	1	AT3TE38345	ATREP1	RC/Helitron	promoter	2dpt_E2vsDMSO
5	20788775	20788813	39	AT5G51150.1	-100	0.934076	0.487826	hypo	CG	L7	gene:AT5G51150	99	AT5G51150.1	98	1	0	0	0	0	0	0	0	NA	NA	NA	promoter	2dpt_E2vsDMSO
2	7342874	7343035	162	AT2G16930.3	1694	0.786961	0.333803	hypo	CG	L7	gene:AT2G16940	0	AT2G16940.1	0	0	1	1	1	0	0	0	0	NA	NA	NA	exon	2dpt_E2vsDMSO
5	7272745	7272829	85	AT5G21990.1	-242	0.881857	0.485869	hypo	CG	L7	gene:AT5G21990	241	AT5G21990.1	240	1	0	0	0	0	0	0	0	NA	NA	NA	promoter	2dpt_E2vsDMSO
4	1141046	1141102	57	AT4G02590.1	-507	0.910849	0.569199	hypo	CG	L7	gene:AT4G04215	0	AT4G02590.1	505	1	0	0	0	1	1	0	0	NA	NA	NA	promoter	2dpt_E2vsDMSO
1	21758460	21758501	42	AT1G58643.2	-8346	0.87722	0.366766	hypo	CG	L7	gene:AT1G58602	0	AT1G58602.1	0	0	0	1	0	0	0	0	1	AT1TE71825	VANDAL1N1	DNA/MuDR	intron	2dpt_E2vsDMSO
5	2158368	2158437	70	AT5G06960.3	3622	0.739522	0.215974	hypo	CG	L7	gene:AT5G06970	0	AT5G06970.1	0	0	1	0	1	0	0	0	0	NA	NA	NA	exon	2dpt_E2vsDMSO
1	7413740	7413845	106	AT1G21160.1	-446	0.825649	0.321759	hypo	CG	L7	gene:AT1G21170	0	AT1G21170.2	0	1	1	1	0	0	0	0	0	NA	NA	NA	exon	2dpt_E2vsDMSO
5	10190391	10190452	62	AT5G28210.1	1807	0.828388	0.370336	hypo	CG	L7	gene:AT5G28220	0	AT5G28220.1	0	0	1	0	0	0	0	0	0	NA	NA	NA	exon	2dpt_E2vsDMSO
5	7893476	7893524	49	AT5G23420.1	-3122	0.788551	0.382446	hypo	CG	L7	gene:AT5G23430	69	AT5G23430.1	68	0	0	0	1	0	0	0	1	AT5TE28560	ATHATN6	DNA/HAT	downstream	2dpt_E2vsDMSO
2	5510829	5511022	194	AT2G13290.1	-540	0.829907	0.389025	hypo	CG	L7	transposable_element_gene:AT2G13280	0	AT2G13290.1	538	1	0	0	0	0	0	0	1	AT2TE22295	ATLINE1A	LINE/L1	promoter	2dpt_E2vsDMSO
2	9610947	9611026	80	AT2G22620.4	-287	0.655642	0.176608	hypo	CG	L7	gene:AT2G22620	285	AT2G22620.4	285	1	0	0	0	0	0	0	0	NA	NA	NA	promoter	2dpt_E2vsDMSO
1	20525357	20525526	170	AT1G55020.1	-128	0.680787	0.216639	hypo	CG	L7	gene:AT1G55020	127	AT1G55020.1	126	1	0	0	1	0	0	0	0	NA	NA	NA	promoter	2dpt_E2vsDMSO
2	13717457	13717577	121	AT2G32290.1	-456	0.847552	0.341546	hypo	CG	L7	gene:AT2G32290	454	AT2G32290.1	454	1	0	0	0	0	0	0	0	NA	NA	NA	promoter	2dpt_E2vsDMSO
2	6546545	6546640	96	AT2G15090.1	4381	0.796786	0.413761	hypo	CG	L7	gene:AT2G06365	616	AT2G15090.1	2426	0	0	0	1	0	0	0	0	NA	NA	NA	downstream	2dpt_E2vsDMSO
5	25668518	25668657	140	AT5G64140.1	121	0.621127	0.110734	hypo	CG	L7	gene:AT5G64140	0	AT5G64140.1	0	0	1	0	1	0	0	0	0	NA	NA	NA	exon	2dpt_E2vsDMSO
2	202715	202829	115	AT2G01450.4	298	0.572651	0.126614	hypo	CG	L7	gene:AT2G01450	0	AT2G01450.4	0	1	0	1	0	0	0	0	0	NA	NA	NA	intron	2dpt_E2vsDMSO
2	14255704	14255770	67	AT2G33705.1	-381	0.729536	0.235424	hypo	CG	L7	gene:AT2G33700	0	AT2G33700.1	0	1	1	0	0	0	0	0	0	NA	NA	NA	exon	2dpt_E2vsDMSO
5	20048520	20048602	83	AT5G49440.1	283	0.379205	0.0267197	hypo	CG	L7	gene:AT5G49440	0	AT5G49440.1	0	0	1	0	0	0	0	0	1	AT5TE72200	TSCL	LINE?	exon	2dpt_E2vsDMSO
1	11263278	11263375	98	AT1G31460.1	0	0.883405	0.461154	hypo	CG	L7	gene:AT1G31470	0	AT1G31470.1	0	1	1	0	0	0	0	0	0	NA	NA	NA	exon	2dpt_E2vsDMSO
3	6801451	6801539	89	AT3G19580.2	2576	0.868473	0.465094	hypo	CG	L7	gene:AT3G19570	0	AT3G19570.1	0	0	1	0	0	0	0	0	0	NA	NA	NA	exon	2dpt_E2vsDMSO
4	6876415	6876450	36	AT4G11300.1	-2727	0.857757	0.331622	hypo	CG	L7	gene:AT4G05865	1868	AT4G11300.1	2725	0	0	0	0	0	0	0	1	AT4TE29625	ATHATN4	DNA/HAT	intergenic	2dpt_E2vsDMSO
3	9988896	9988944	49	AT3G27090.1	-567	0.886072	0.298295	hypo	CG	L7	gene:AT3G27090	566	AT3G27090.1	565	1	0	0	0	0	0	0	1	AT3TE41565	HELITRONY3	RC/Helitron	promoter	2dpt_E2vsDMSO
1	21581836	21581972	137	AT1G58242.1	399	0.81323	0.297154	hypo	CG	L7	gene:AT1G58242	0	AT1G58242.1	0	1	1	0	1	0	0	0	1	AT1TE71210	ATDNA12T3_2	DNA	exon	2dpt_E2vsDMSO
1	16183008	16183119	112	AT1G43040.2	-919	0.837889	0.323832	hypo	CG	L7	gene:AT1G43040	918	AT1G43040.2	917	1	0	0	0	0	0	0	1	AT1TE53350	HELITRONY1B	RC/Helitron	promoter	2dpt_E2vsDMSO
4	17456406	17456466	61	AT4G37040.1	1308	0.816381	0.306046	hypo	CG	L7	gene:AT4G37040	0	AT4G37040.1	0	0	1	1	1	0	0	0	0	NA	NA	NA	exon	2dpt_E2vsDMSO
3	7711030	7711125	96	AT3G21890.1	-1098	0.652507	0.225893	hypo	CG	L7	gene:AT3G21890	1096	AT3G21890.1	1096	0	0	0	0	0	0	0	0	NA	NA	NA	intergenic	2dpt_E2vsDMSO
1	12040925	12041258	334	AT1G33220.1	-3614	0.804943	0.328776	hypo	CG	L7	transposable_element_gene:AT1G33200	520	AT1G33220.1	3612	0	0	0	0	0	0	0	1	AT1TE39025	ATDNA12T3_2	DNA	intergenic	2dpt_E2vsDMSO
1	12869149	12869214	66	AT1G35160.2	2025	0.88573	0.424013	hypo	CG	L7	gene:AT1G35160	258	AT1G35160.2	258	0	0	0	1	0	0	0	0	NA	NA	NA	downstream	2dpt_E2vsDMSO
5	16914676	16914828	153	AT5G42300.1	-686	0.887621	0.481781	hypo	CG	L7	gene:AT5G42300	684	AT5G42300.1	684	1	0	0	0	0	0	0	0	NA	NA	NA	promoter	2dpt_E2vsDMSO
3	16552065	16552152	88	AT3G45200.1	-2336	0.930735	0.583333	hypo	CG	L7	gene:AT3G45200	2334	AT3G45200.1	2334	0	0	0	0	0	0	0	0	NA	NA	NA	intergenic	2dpt_E2vsDMSO
2	14841345	14841536	192	AT2G35230.3	-755	0.81064	0.36831	hypo	CG	L7	gene:AT2G35220	653	AT2G35230.3	753	1	0	0	1	0	0	0	1	AT2TE65920	ATREP3	RC/Helitron	promoter	2dpt_E2vsDMSO
2	8314324	8314511	188	AT2G19170.2	3395	0.861883	0.329462	hypo	CG	L7	gene:AT2G19170	0	AT2G19170.2	0	0	1	0	1	0	0	0	0	NA	NA	NA	exon	2dpt_E2vsDMSO
1	28191350	28191406	57	AT1G75090.1	-1586	0.815531	0.374589	hypo	CG	L7	gene:AT1G75100	0	AT1G75100.1	0	0	1	0	0	0	0	0	0	NA	NA	NA	exon	2dpt_E2vsDMSO
3	9723961	9724025	65	AT3G26520.1	-58	0.872188	0.355432	hypo	CG	L7	gene:AT3G26520	56	AT3G26520.1	56	1	0	0	0	0	0	0	1	AT3TE40530	VANDAL14	DNA/MuDR	promoter	2dpt_E2vsDMSO
2	9830903	9831080	178	AT2G23090.1	-470	0.853897	0.420457	hypo	CG	L7	gene:AT2G23090	468	AT2G23090.1	468	1	0	0	1	0	0	0	0	NA	NA	NA	promoter	2dpt_E2vsDMSO
5	5267676	5267721	46	AT5G16130.1	-700	0.799433	0.284677	hypo	CG	L7	gene:AT5G16120	0	AT5G16120.2	0	1	1	0	0	0	0	0	0	NA	NA	NA	exon	2dpt_E2vsDMSO
5	19607797	19607882	86	AT5G48385.1	-608	0.889475	0.398368	hypo	CG	L7	gene:AT5G48385	607	AT5G48385.1	606	1	0	0	0	0	0	0	0	NA	NA	NA	promoter	2dpt_E2vsDMSO
5	2579494	2579836	343	AT5G08055.1	95	0.761381	0.388447	hypo	CG	L7	gene:AT5G08055	0	AT5G08055.1	0	1	1	1	1	0	0	0	0	NA	NA	NA	exon	2dpt_E2vsDMSO
1	13671195	13671294	100	AT1G36320.1	-480	0.837583	0.409598	hypo	CG	L7	gene:AT1G36310	0	AT1G36310.1	0	1	1	0	1	0	0	0	1	AT1TE44750	ATHATN1	DNA/HAT	exon	2dpt_E2vsDMSO
5	6477020	6477145	126	AT5G19260.1	3585	0.70393	0.129888	hypo	CG	L7	gene:AT5G19260	2252	AT5G19260.1	2251	0	0	0	0	0	0	0	1	AT5TE23435	ATMU2	DNA/MuDR	intergenic	2dpt_E2vsDMSO
3	16056099	16056185	87	AT3G44405.4	6115	0.49731	0.0812807	hypo	CG	L7	transposable_element_gene:AT3G44420	111	AT3G44405.2	4857	0	0	0	1	0	0	0	0	NA	NA	NA	downstream	2dpt_E2vsDMSO
2	13024857	13025277	421	AT2G30580.1	-634	0.77897	0.298764	hypo	CG	L7	gene:AT2G30580	633	AT2G30580.1	632	1	0	0	0	0	0	0	1	AT2TE57070	ATREP10D	RC/Helitron	promoter	2dpt_E2vsDMSO
4	6343966	6344053	88	AT4G10170.1	-248	0.900024	0.359372	hypo	CG	L7	gene:AT4G10170	247	AT4G10170.1	246	1	0	0	0	0	0	0	1	AT4TE27025	ATLINE1_6	LINE/L1	promoter	2dpt_E2vsDMSO
1	16975205	16975428	224	AT1G44910.2	-176	0.780114	0.377461	hypo	CG	L7	gene:AT1G44910	175	AT1G44910.2	174	1	0	0	1	0	0	0	1	AT1TE56205	ATMU7	DNA/MuDR	promoter	2dpt_E2vsDMSO
2	4146227	4146310	84	AT2G10608.2	0	0.80055	0.46437	hypo	CG	L7	gene:AT2G10608	0	AT2G10608.2	0	1	1	0	0	0	0	0	0	NA	NA	NA	exon	2dpt_E2vsDMSO
5	20145352	20145475	124	AT5G49630.1	1216	0.791633	0.365016	hypo	CG	L7	gene:AT5G49630	0	AT5G49630.1	0	0	0	1	0	0	0	0	0	NA	NA	NA	intron	2dpt_E2vsDMSO
1	17942726	17942774	49	AT1G48530.1	1542	0.785129	0.257414	hypo	CG	L7	gene:AT1G48520	0	AT1G48520.3	0	0	1	0	1	0	0	0	0	NA	NA	NA	exon	2dpt_E2vsDMSO
4	8220998	8221188	191	AT4G14276.1	244	0.735549	0.287493	hypo	CG	L7	gene:AT4G14276	0	AT4G14276.1	0	0	1	0	0	0	0	0	0	NA	NA	NA	exon	2dpt_E2vsDMSO
1	12977051	12977211	161	AT1G35340.4	-457	0.883909	0.545254	hypo	CG	L7	gene:AT1G35340	456	AT1G35340.4	455	1	0	0	0	0	0	0	0	NA	NA	NA	promoter	2dpt_E2vsDMSO
5	22628208	22628305	98	AT5G55893.1	-1639	0.702036	0.227209	hypo	CG	L7	transposable_element_gene:AT5G55896	0	AT5G55893.1	1637	0	0	0	0	0	0	0	1	AT5TE81425	Unassigned	Unassigned	intergenic	2dpt_E2vsDMSO
1	24541767	24541829	63	AT1G65930.1	2883	0.627145	0.10713	hypo	CG	L7	gene:AT1G65930	0	AT1G65930.1	0	0	1	1	0	0	0	0	0	NA	NA	NA	exon	2dpt_E2vsDMSO
4	12723311	12723445	135	AT4G24660.2	2193	0.613964	0.173114	hypo	CG	L7	gene:AT4G24660	0	AT4G24660.2	0	0	0	1	0	0	0	0	0	NA	NA	NA	intron	2dpt_E2vsDMSO
5	23976358	23976400	43	AT5G59450.1	1902	0.666855	0.215855	hypo	CG	L7	gene:AT5G59450	0	AT5G59450.1	0	0	1	0	1	0	0	0	0	NA	NA	NA	exon	2dpt_E2vsDMSO
3	2398768	2398857	90	AT3G07522.1	18	0.838494	0.477135	hypo	CG	L7	gene:AT3G07522	0	AT3G07522.1	0	1	1	0	1	0	0	0	0	NA	NA	NA	exon	2dpt_E2vsDMSO
1	16982504	16982584	81	AT1G44920.1	1861	0.736896	0.08036	hypo	CG	L7	gene:AT1G44910	0	AT1G44910.1	0	0	1	0	1	0	0	0	0	NA	NA	NA	exon	2dpt_E2vsDMSO
5	18357568	18357603	36	AT5G45310.2	3376	0.917917	0.444845	hypo	CG	L7	gene:AT5G45300	679	AT5G45300.3	679	0	0	0	1	0	0	0	1	AT5TE66075	ATLINE1_2	LINE/L1	downstream	2dpt_E2vsDMSO
1	1808474	1808531	58	AT1G05950.5	-805	0.770329	0.299831	hypo	CG	L7	gene:AT1G05960	0	AT1G05960.2	0	1	1	0	0	0	0	0	0	NA	NA	NA	exon	2dpt_E2vsDMSO
1	27800097	27800167	71	AT1G73940.1	-403	0.625286	0.205693	hypo	CG	L7	gene:AT1G73950	0	AT1G73950.2	0	1	1	0	0	0	0	0	0	NA	NA	NA	exon	2dpt_E2vsDMSO
5	14064802	14065060	259	AT5G35927.1	1114	0.54917	0.0971748	hypo	CG	L7	gene:AT5G35926	0	AT5G35926.1	0	0	1	1	1	0	0	0	0	NA	NA	NA	exon	2dpt_E2vsDMSO
4	10716893	10717033	141	AT4G19700.1	-2149	0.684141	0.205021	hypo	CG	L7	gene:AT4G19700	2147	AT4G19700.1	2147	0	0	0	0	0	0	0	0	NA	NA	NA	intergenic	2dpt_E2vsDMSO
2	1519087	1519383	297	AT2G04360.1	1741	0.807825	0.357564	hypo	CG	L7	gene:AT2G04360	0	AT2G04360.4	0	0	1	0	1	0	0	0	0	NA	NA	NA	exon	2dpt_E2vsDMSO
5	20898667	20898744	78	AT5G51451.1	561	0.598272	0.218114	hypo	CG	L7	gene:AT5G51451	0	AT5G51451.1	0	0	1	0	1	0	0	0	0	NA	NA	NA	exon	2dpt_E2vsDMSO
1	30322223	30322506	284	AT1G80680.1	-1376	0.911044	0.286703	hypo	CG	L7	gene:AT1G80670	0	AT1G80670.1	0	0	1	1	0	0	0	0	0	NA	NA	NA	exon	2dpt_E2vsDMSO
4	7539996	7540059	64	AT4G12860.1	-1095	0.846591	0.413898	hypo	CG	L7	gene:AT4G05990	751	AT4G12850.1	947	0	0	0	1	0	0	0	1	AT4TE32900	ATHATN3	DNA/HAT	downstream	2dpt_E2vsDMSO
4	2313247	2313422	176	AT4G04601.1	-3677	0.812203	0.392465	hypo	CG	L7	gene:AT4G02835	2914	AT4G04605.1	3047	0	0	0	0	0	0	0	0	NA	NA	NA	intergenic	2dpt_E2vsDMSO
5	17237407	17237456	50	AT5G42965.1	673	0.849239	0.321114	hypo	CG	L7	gene:AT5G42970	0	AT5G42970.1	0	0	1	0	1	0	0	0	0	NA	NA	NA	exon	2dpt_E2vsDMSO
1	29845033	29845080	48	AT1G79340.1	2448	0.774276	0.234388	hypo	CG	L7	gene:AT1G79350	0	AT1G79350.1	0	0	1	0	1	0	0	0	0	NA	NA	NA	exon	2dpt_E2vsDMSO
4	6343893	6343919	27	AT4G10170.1	-382	0.900654	0.296938	hypo	CG	L7	gene:AT4G10170	381	AT4G10170.1	380	1	0	0	0	0	0	0	1	AT4TE27025	ATLINE1_6	LINE/L1	promoter	2dpt_E2vsDMSO
2	10225533	10225602	70	AT2G24040.2	1678	0.89653	0.481185	hypo	CG	L7	gene:AT2G24050	0	AT2G24050.1	0	0	1	0	1	0	0	0	0	NA	NA	NA	exon	2dpt_E2vsDMSO
4	1041984	1042101	118	AT4G02370.1	-134	0.717196	0.102475	hypo	CG	L7	gene:AT4G02370	133	AT4G02370.1	132	1	0	0	1	0	0	0	0	NA	NA	NA	promoter	2dpt_E2vsDMSO
3	22166149	22166218	70	AT3G60020.1	-774	0.83394	0.343762	hypo	CG	L7	gene:AT3G60030	0	AT3G60030.1	0	1	1	0	0	0	0	0	0	NA	NA	NA	exon	2dpt_E2vsDMSO
1	28221398	28221523	126	AT1G75190.2	2018	0.901221	0.480716	hypo	CG	L7	gene:AT1G75200	0	AT1G75200.1	0	0	1	1	0	0	0	0	0	NA	NA	NA	exon	2dpt_E2vsDMSO
4	11123609	11123709	101	AT4G20735.1	1048	0.814282	0.251891	hypo	CG	L7	gene:AT4G20735	0	AT4G20735.1	0	0	0	1	0	0	0	0	1	AT4TE51020	BRODYAGA1A	DNA/MuDR	intron	2dpt_E2vsDMSO
3	20984128	20984217	90	AT3G56650.1	-418	0.771199	0.193654	hypo	CG	L7	gene:AT3G56640	0	AT3G56640.1	0	1	1	0	0	0	0	0	0	NA	NA	NA	exon	2dpt_E2vsDMSO
3	17776280	17776408	129	AT3G48131.1	-694	0.851204	0.44813	hypo	CG	L7	gene:AT3G48131	692	AT3G48131.1	692	1	0	0	0	0	0	0	0	NA	NA	NA	promoter	2dpt_E2vsDMSO
4	1053293	1053378	86	AT4G02400.1	-821	0.830958	0.355573	hypo	CG	L7	gene:AT4G02390	0	AT4G02390.3	0	1	1	1	0	0	0	0	0	NA	NA	NA	exon	2dpt_E2vsDMSO
4	9215892	9216061	170	AT4G16295.1	75	0.874602	0.51866	hypo	CG	L7	gene:AT4G16295	0	AT4G16295.1	0	1	1	0	0	0	0	0	0	NA	NA	NA	exon	2dpt_E2vsDMSO
2	9169749	9169847	99	AT2G21420.1	38	0.822767	0.45517	hypo	CG	L7	gene:AT2G21420	0	AT2G21420.1	0	0	1	0	0	0	0	0	0	NA	NA	NA	exon	2dpt_E2vsDMSO
5	4283108	4283155	48	AT5G13360.3	-201	0.733591	0.183036	hypo	CG	L7	gene:AT5G13360	200	AT5G13360.3	199	1	0	0	1	0	0	0	1	AT5TE15500	HELITRONY1D	RC/Helitron	promoter	2dpt_E2vsDMSO
3	6246970	6247087	118	AT3G18220.1	-813	0.634104	0.147394	hypo	CG	L7	gene:AT3G03655	280	AT3G18220.1	811	1	0	0	1	0	0	0	1	AT3TE26260	TSCL	LINE?	promoter	2dpt_E2vsDMSO
5	9722082	9722161	80	AT5G27540.1	-255	0.870368	0.423055	hypo	CG	L7	gene:AT5G27540	254	AT5G27540.1	253	1	0	0	1	0	0	0	1	AT5TE35295	ATREP10C	RC/Helitron	promoter	2dpt_E2vsDMSO
5	13675223	13675336	114	AT5G35460.2	2736	0.812459	0.416848	hypo	CG	L7	gene:AT5G35460	0	AT5G35460.2	0	0	1	0	0	0	0	0	0	NA	NA	NA	exon	2dpt_E2vsDMSO
5	25857646	25857867	222	AT5G64687.1	-717	0.746268	0.247299	hypo	CG	L7	gene:AT5G09215	0	AT5G64687.1	715	1	0	0	1	1	1	0	0	NA	NA	NA	promoter	2dpt_E2vsDMSO
4	12793129	12793188	60	AT4G24820.1	-401	0.743942	0.219136	hypo	CG	L7	gene:AT4G24830	0	AT4G24830.2	0	1	1	0	0	0	0	0	0	NA	NA	NA	exon	2dpt_E2vsDMSO
2	13982916	13982971	56	AT2G32960.1	-4698	0.810795	0.196316	hypo	CG	L7	gene:AT2G32950	0	AT2G32950.2	0	0	1	0	0	0	0	0	0	NA	NA	NA	exon	2dpt_E2vsDMSO
3	4467472	4467550	79	AT3G13662.1	384	0.773711	0.440873	hypo	CG	L7	gene:AT3G13662	0	AT3G13662.1	0	0	1	0	0	0	0	0	0	NA	NA	NA	exon	2dpt_E2vsDMSO
3	17140669	17140721	53	AT3G46560.1	2195	0.869976	0.447045	hypo	CG	L7	gene:AT3G46560	1086	AT3G46560.1	1086	0	0	0	0	0	0	0	0	NA	NA	NA	intergenic	2dpt_E2vsDMSO
5	9942877	9942929	53	AT5G27910.1	-1431	0.732702	0.211935	hypo	CG	L7	gene:AT5G27920	0	AT5G27920.1	0	0	1	1	0	0	0	0	0	NA	NA	NA	exon	2dpt_E2vsDMSO
3	12591099	12591179	81	AT3G30841.1	-199	0.70541	0.210733	hypo	CG	L7	gene:AT3G30841	198	AT3G30841.1	197	1	0	0	0	0	0	0	1	AT3TE51845	ATLINE1A	LINE/L1	promoter	2dpt_E2vsDMSO
4	14850352	14850403	52	AT4G30350.1	2771	0.629242	0.255334	hypo	CG	L7	gene:AT4G30350	0	AT4G30350.1	0	0	1	0	0	0	0	0	0	NA	NA	NA	exon	2dpt_E2vsDMSO
5	14302013	14302074	62	AT5G36290.1	-588	0.929925	0.534004	hypo	CG	L7	gene:AT5G36290	587	AT5G36290.1	586	1	0	0	0	0	0	0	0	NA	NA	NA	promoter	2dpt_E2vsDMSO
3	13035886	13036058	173	AT3G32030.1	-447	0.715939	0.334308	hypo	CG	L7	transposable_element_gene:AT3G32035	0	AT3G32030.1	445	1	0	0	0	0	0	0	1	AT3TE53375	ATLINE1_5	LINE/L1	promoter	2dpt_E2vsDMSO
3	11299915	11300067	153	AT3G29400.1	-221	0.86519	0.414319	hypo	CG	L7	gene:AT3G29400	219	AT3G29400.1	219	1	0	0	0	0	0	0	0	NA	NA	NA	promoter	2dpt_E2vsDMSO
5	20426750	20426955	206	AT5G50175.1	-794	0.824727	0.360271	hypo	CG	L7	gene:AT5G50175	793	AT5G50175.1	792	1	0	0	0	0	0	0	1	AT5TE73595	SIMPLEGUY1	DNA/Harbinger	promoter	2dpt_E2vsDMSO
5	9556787	9556999	213	AT5G27150.1	3489	0.817271	0.416456	hypo	CG	L7	gene:AT5G27150	0	AT5G27150.1	0	0	1	1	0	0	0	0	0	NA	NA	NA	exon	2dpt_E2vsDMSO
4	13507198	13507372	175	AT4G26880.1	1442	0.842327	0.408658	hypo	CG	L7	gene:AT4G26870	0	AT4G26870.1	0	0	1	1	1	0	0	0	0	NA	NA	NA	exon	2dpt_E2vsDMSO
1	13156063	13156265	203	AT1G35620.1	-81	0.848709	0.288799	hypo	CG	L7	gene:AT1G35620	80	AT1G35620.1	79	1	0	0	0	0	0	0	1	AT1TE42935	ATREP10	RC/Helitron	promoter	2dpt_E2vsDMSO
2	14774698	14774751	54	AT2G35060.4	4183	0.689244	0.237934	hypo	CG	L7	gene:AT2G35050	0	AT2G35050.2	0	0	1	0	1	0	0	0	0	NA	NA	NA	exon	2dpt_E2vsDMSO
2	6892989	6893170	182	AT2G15830.1	-779	0.862731	0.364536	hypo	CG	L7	gene:AT2G15830	778	AT2G15830.1	777	1	0	0	0	0	0	0	1	AT2TE28060	VANDAL18NA	DNA/MuDR	promoter	2dpt_E2vsDMSO
2	1720815	1720954	140	AT2G04900.1	-1527	0.905777	0.463297	hypo	CG	L7	gene:AT2G04890	0	AT2G04890.1	0	0	1	0	1	0	0	0	0	NA	NA	NA	exon	2dpt_E2vsDMSO
4	8513019	8513093	75	AT4G14840.3	490	0.879015	0.45268	hypo	CG	L7	gene:AT4G14840	0	AT4G14840.2	0	1	1	0	0	0	0	0	0	NA	NA	NA	exon	2dpt_E2vsDMSO
1	6069689	6069726	38	AT1G17640.1	-298	0.736165	0.303062	hypo	CG	L7	gene:AT1G17650	0	AT1G17650.2	0	1	1	0	0	0	0	0	0	NA	NA	NA	exon	2dpt_E2vsDMSO
5	10528434	10528589	156	AT5G28530.5	-869	0.879381	0.583128	hypo	CG	L7	gene:AT5G28530	867	AT5G28530.5	867	1	0	0	0	0	0	0	0	NA	NA	NA	promoter	2dpt_E2vsDMSO
2	12136568	12136656	89	AT2G28380.1	-328	0.777701	0.420225	hypo	CG	L7	gene:AT2G28380	326	AT2G28380.1	326	1	0	0	0	0	0	0	0	NA	NA	NA	promoter	2dpt_E2vsDMSO
2	9263498	9263701	204	AT2G21655.1	0	0.62734	0.182088	hypo	CG	L7	gene:AT2G21655	0	AT2G21655.1	0	1	1	0	0	0	0	0	1	AT2TE39265	ATREP1	RC/Helitron	exon	2dpt_E2vsDMSO
5	14932970	14933044	75	AT5G37590.2	-184	0.856935	0.353427	hypo	CG	L7	gene:AT5G37590	182	AT5G37590.2	182	1	0	0	1	0	0	0	0	NA	NA	NA	promoter	2dpt_E2vsDMSO
3	4913809	4913915	107	AT3G14620.1	-874	0.805034	0.327751	hypo	CG	L7	gene:AT3G14610	0	AT3G14610.1	0	1	1	0	0	0	0	0	0	NA	NA	NA	exon	2dpt_E2vsDMSO
1	26479808	26479878	71	AT1G70300.1	1753	0.856162	0.403059	hypo	CG	L7	gene:AT1G70300	0	AT1G70300.1	0	0	1	0	0	0	0	0	0	NA	NA	NA	exon	2dpt_E2vsDMSO
3	10146642	10146806	165	AT3G27415.1	-260	0.589061	0.131722	hypo	CG	L7	gene:AT3G27415	259	AT3G27415.1	258	1	0	0	1	0	0	0	1	AT3TE42205	ATREP5	RC/Helitron	promoter	2dpt_E2vsDMSO
3	15347120	15347244	125	AT3G43420.1	1807	0.827482	0.490968	hypo	CG	L7	transposable_element_gene:AT3G43425	1268	AT3G43420.1	1440	0	0	0	0	0	0	0	0	NA	NA	NA	intergenic	2dpt_E2vsDMSO
3	3280612	3280728	117	AT3G10527.1	-948	0.591413	0.108446	hypo	CG	L7	gene:AT3G10525	577	AT3G10525.1	576	1	0	0	1	0	0	0	0	NA	NA	NA	promoter	2dpt_E2vsDMSO
2	12398347	12398424	78	AT2G28870.1	-3331	0.86847	0.469991	hypo	CG	L7	gene:AT2G28880	320	AT2G28880.1	319	0	0	0	1	0	0	0	0	NA	NA	NA	downstream	2dpt_E2vsDMSO
1	12455290	12455347	58	AT1G34200.1	-306	0.741408	0.212852	hypo	CG	L7	gene:AT1G34200	305	AT1G34200.1	304	1	0	0	1	0	0	0	0	NA	NA	NA	promoter	2dpt_E2vsDMSO
3	9134541	9134700	160	AT3G25080.1	-1931	0.83989	0.431127	hypo	CG	L7	gene:AT3G25070	441	AT3G25070.1	441	0	0	0	1	0	0	0	1	AT3TE38180	TAG3N1	DNA/HAT	downstream	2dpt_E2vsDMSO
5	17103413	17103516	104	AT5G42655.2	-518	0.904332	0.489281	hypo	CG	L7	gene:AT5G42660	0	AT5G42660.1	0	1	1	0	0	0	0	0	0	NA	NA	NA	exon	2dpt_E2vsDMSO
5	8419678	8419828	151	AT5G24590.2	-603	0.905733	0.480397	hypo	CG	L7	gene:AT5G24590	601	AT5G24590.2	601	1	0	0	0	0	0	0	0	NA	NA	NA	promoter	2dpt_E2vsDMSO
4	11860975	11861063	89	AT4G22530.2	-550	0.850231	0.465004	hypo	CG	L7	gene:AT4G22540	0	AT4G22540.3	0	1	1	0	0	0	0	0	0	NA	NA	NA	exon	2dpt_E2vsDMSO
4	8858863	8859005	143	AT4G15500.1	-186	0.903752	0.522865	hypo	CG	L7	gene:AT4G15500	184	AT4G15500.1	184	1	0	0	1	0	0	0	1	AT4TE39595	BOMZH1	DNA/MuDR	promoter	2dpt_E2vsDMSO
1	22159091	22159160	70	AT1G60095.1	-534	0.773901	0.4176	hypo	CG	L7	gene:AT1G60095	533	AT1G60095.1	532	1	0	0	1	0	0	0	0	NA	NA	NA	promoter	2dpt_E2vsDMSO
4	18328200	18328262	63	AT4G39403.1	1438	0.848181	0.375851	hypo	CG	L7	gene:AT4G39400	0	AT4G39400.1	0	0	1	0	1	0	0	0	0	NA	NA	NA	exon	2dpt_E2vsDMSO
1	17091597	17091830	234	AT1G45163.1	-134	0.905378	0.540717	hypo	CG	L7	gene:AT1G07293	8	AT1G45163.1	132	1	0	0	1	0	0	0	0	NA	NA	NA	promoter	2dpt_E2vsDMSO
5	20296580	20296740	161	AT5G49900.2	3510	0.84413	0.467015	hypo	CG	L7	gene:AT5G49900	0	AT5G49900.1	0	0	1	1	0	0	0	0	1	AT5TE73100	ATLINE1_6	LINE/L1	exon	2dpt_E2vsDMSO
5	10608736	10608933	198	AT5G28610.1	-1839	0.856841	0.505132	hypo	CG	L7	transposable_element_gene:AT5G28605	825	AT5G28610.1	1837	0	0	0	0	0	0	0	1	AT5TE38680	VANDAL16	DNA/MuDR	intergenic	2dpt_E2vsDMSO
2	2326309	2326464	156	AT2G06000.1	3372	0.762407	0.395233	hypo	CG	L7	gene:AT2G05995	0	AT2G06000.2	787	0	0	0	1	1	0	0	1	AT2TE10735	HELITRONY1A	RC/Helitron	nc_rna	2dpt_E2vsDMSO
5	6353879	6353985	107	AT5G19020.1	972	0.888678	0.437922	hypo	CG	L7	gene:AT5G19020	0	AT5G19020.1	0	0	1	0	1	0	0	0	0	NA	NA	NA	exon	2dpt_E2vsDMSO
5	8241375	8241535	161	AT5G24270.5	-671	0.809469	0.227864	hypo	CG	L7	gene:AT5G24270	0	AT5G24270.2	0	1	1	1	0	0	0	0	0	NA	NA	NA	exon	2dpt_E2vsDMSO
1	9205175	9205395	221	AT1G26630.1	-405	0.858324	0.360022	hypo	CG	L7	gene:AT1G26630	404	AT1G26630.1	403	1	0	0	0	0	0	0	0	NA	NA	NA	promoter	2dpt_E2vsDMSO
5	9049299	9049628	330	AT5G25930.1	-1032	0.828697	0.409285	hypo	CG	L7	gene:AT5G25930	1031	AT5G25930.1	1030	0	0	0	0	0	0	0	0	NA	NA	NA	intergenic	2dpt_E2vsDMSO
5	1296850	1296926	77	AT5G04530.1	-3128	0.787351	0.367607	hypo	CG	L7	gene:AT5G04540	0	AT5G04540.1	0	0	1	0	0	0	0	0	0	NA	NA	NA	exon	2dpt_E2vsDMSO
5	3650726	3651214	489	AT5G11425.1	-2559	0.730455	0.233719	hypo	CG	L7	gene:AT5G11430	0	AT5G11430.6	0	0	1	1	0	0	0	0	0	NA	NA	NA	exon	2dpt_E2vsDMSO
1	21732171	21732219	49	AT1G58520.2	-347	0.896149	0.52753	hypo	CG	L7	gene:AT1G58520	0	AT1G58520.2	345	1	0	0	1	0	0	0	1	AT1TE71705	ATHATN6	DNA/HAT	promoter	2dpt_E2vsDMSO
4	7562532	7562789	258	AT4G12920.1	-5497	0.868256	0.457334	hypo	CG	L7	gene:AT4G12917	367	AT4G12920.1	5495	0	0	0	1	0	0	0	1	AT4TE33010	ATDNA1T9A	DNA/MuDR	downstream	2dpt_E2vsDMSO
1	7164640	7164746	107	AT1G20670.1	3296	0.909332	0.485647	hypo	CG	L7	gene:AT1G20670	0	AT1G20670.1	0	0	1	0	0	0	0	0	0	NA	NA	NA	exon	2dpt_E2vsDMSO
4	2674068	2674234	167	AT4G05180.2	-826	0.840006	0.283425	hypo	CG	L7	gene:AT4G05180	824	AT4G05180.2	824	1	0	0	0	0	0	0	0	NA	NA	NA	promoter	2dpt_E2vsDMSO
4	8466069	8466147	79	AT4G14746.2	-1585	0.829321	0.353438	hypo	CG	L7	gene:AT4G14746	1583	AT4G14746.2	1583	0	0	0	0	0	0	0	0	NA	NA	NA	intergenic	2dpt_E2vsDMSO
2	16422916	16422968	53	AT2G39340.1	-573	0.864856	0.180275	hypo	CG	L7	gene:AT2G39340	572	AT2G39340.1	571	1	0	0	0	0	0	0	0	NA	NA	NA	promoter	2dpt_E2vsDMSO
1	20470328	20470418	91	AT1G54920.3	-260	0.815684	0.353821	hypo	CG	L7	transposable_element_gene:AT1G54905	80	AT1G54920.3	258	1	0	0	0	0	0	0	0	NA	NA	NA	promoter	2dpt_E2vsDMSO
1	5354983	5355054	72	AT1G15570.1	-6811	0.760632	0.412312	hypo	CG	L7	transposable_element_gene:AT1G15560	668	AT1G15570.1	6809	0	0	0	1	0	0	0	0	NA	NA	NA	downstream	2dpt_E2vsDMSO
5	9788634	9788729	96	AT5G27650.1	3229	0.910972	0.503291	hypo	CG	L7	gene:AT5G27650	0	AT5G27650.1	0	0	1	0	1	0	0	0	0	NA	NA	NA	exon	2dpt_E2vsDMSO
2	7084999	7085122	124	AT2G16370.2	-135	0.899383	0.366081	hypo	CG	L7	gene:AT2G16370	133	AT2G16370.2	133	1	0	0	0	0	0	0	0	NA	NA	NA	promoter	2dpt_E2vsDMSO
5	786815	786914	100	AT5G03280.1	-514	0.783339	0.328919	hypo	CG	L7	gene:AT5G03280	513	AT5G03280.1	512	1	0	0	0	0	0	0	1	AT5TE02875	ATREP4	RC/Helitron	promoter	2dpt_E2vsDMSO
1	15975304	15975493	190	AT1G42550.1	-1312	0.695472	0.188069	hypo	CG	L7	gene:AT1G42540	0	AT1G42540.1	0	0	1	0	0	0	0	0	0	NA	NA	NA	exon	2dpt_E2vsDMSO
1	23973252	23973304	53	AT1G64561.1	1486	0.770549	0.340655	hypo	CG	L7	gene:AT1G64550	0	AT1G64550.1	0	0	1	0	1	0	0	0	0	NA	NA	NA	exon	2dpt_E2vsDMSO
3	7636825	7636906	82	AT3G21690.1	-1678	0.64916	0.161911	hypo	CG	L7	gene:AT3G04145	876	AT3G21690.1	1676	0	0	0	0	0	0	0	0	NA	NA	NA	intergenic	2dpt_E2vsDMSO
5	18948670	18948827	158	AT5G46700.1	-2016	0.620514	0.135841	hypo	CG	L7	gene:AT5G46690	1032	AT5G46690.2	1032	0	0	0	0	0	0	0	0	NA	NA	NA	intergenic	2dpt_E2vsDMSO
5	16908109	16908293	185	AT5G42280.2	-51	0.818782	0.32682	hypo	CG	L7	gene:AT5G42280	49	AT5G42280.2	49	1	0	0	0	0	0	0	1	AT5TE61035	VANDAL1N1	DNA/MuDR	promoter	2dpt_E2vsDMSO
4	10303024	10303105	82	AT4G18730.1	863	0.580502	0.277226	hypo	CG	L7	gene:AT4G18730	0	AT4G18730.1	0	0	1	0	1	0	0	0	0	NA	NA	NA	exon	2dpt_E2vsDMSO
5	4224692	4224731	40	AT5G13230.1	2182	0.817669	0.290474	hypo	CG	L7	gene:AT5G13230	0	AT5G13230.1	0	0	1	0	1	0	0	0	0	NA	NA	NA	exon	2dpt_E2vsDMSO
4	896471	896591	121	AT4G02040.1	-956	0.864129	0.423608	hypo	CG	L7	gene:AT4G02030	0	AT4G02030.2	0	1	1	0	1	0	0	0	0	NA	NA	NA	exon	2dpt_E2vsDMSO
2	11568088	11568160	73	AT2G27080.1	1802	0.772031	0.337086	hypo	CG	L7	gene:AT2G27090	0	AT2G27090.1	0	0	1	0	1	0	0	0	0	NA	NA	NA	exon	2dpt_E2vsDMSO
3	20540353	20540496	144	AT3G55410.1	-773	0.873975	0.418856	hypo	CG	L7	gene:AT3G55410	772	AT3G55410.1	771	1	0	0	0	0	0	0	1	AT3TE83515	ATREP10A	RC/Helitron	promoter	2dpt_E2vsDMSO
1	10801352	10801483	132	AT1G30490.1	-260	0.730096	0.177397	hypo	CG	L7	gene:AT1G30490	258	AT1G30490.1	258	1	0	0	0	0	0	0	0	NA	NA	NA	promoter	2dpt_E2vsDMSO
5	20314993	20315065	73	AT5G49940.1	-325	0.76901	0.290524	hypo	CG	L7	gene:AT5G49940	324	AT5G49940.1	323	1	0	0	0	0	0	0	0	NA	NA	NA	promoter	2dpt_E2vsDMSO
2	10527574	10527692	119	AT2G24720.1	-1516	0.829229	0.490782	hypo	CG	L7	gene:AT2G24735	371	AT2G24720.1	1514	0	0	0	0	0	0	0	1	AT2TE45180	BRODYAGA1A	DNA/MuDR	intergenic	2dpt_E2vsDMSO
1	13030365	13030420	56	AT1G35430.1	956	0.79994	0.186589	hypo	CG	L7	gene:AT1G35430	132	AT1G35430.1	131	0	0	0	1	0	0	0	1	AT1TE42500	ATLINE1A	LINE/L1	downstream	2dpt_E2vsDMSO
5	5916407	5916512	106	AT5G17890.1	-350	0.764443	0.252163	hypo	CG	L7	gene:AT5G17890	349	AT5G17890.1	348	1	0	0	0	0	0	0	1	AT5TE21405	ATREP5	RC/Helitron	promoter	2dpt_E2vsDMSO
2	7210785	7210843	59	AT2G16630.1	1679	0.842951	0.325305	hypo	CG	L7	gene:AT2G16630	0	AT2G16630.1	0	0	1	0	1	0	0	0	0	NA	NA	NA	exon	2dpt_E2vsDMSO
2	6361669	6361736	68	AT2G14825.1	-675	0.671261	0.312561	hypo	CG	L7	gene:AT2G14820	140	AT2G14820.2	140	1	0	0	1	0	0	0	0	NA	NA	NA	promoter	2dpt_E2vsDMSO
3	14311656	14311854	199	AT3G42153.1	401	0.792746	0.294143	hypo	CG	L7	gene:AT3G42153	0	AT3G42153.1	0	0	1	1	1	0	0	0	0	NA	NA	NA	exon	2dpt_E2vsDMSO
4	1356089	1356184	96	AT4G03070.1	-2083	0.854068	0.500134	hypo	CG	L7	gene:AT4G03070	2082	AT4G03070.1	2081	0	0	0	0	0	0	0	0	NA	NA	NA	intergenic	2dpt_E2vsDMSO
1	12592023	12592196	174	AT1G34440.1	1384	0.787148	0.330936	hypo	CG	L7	gene:AT1G34440	0	AT1G34440.1	0	0	1	1	0	0	0	0	0	NA	NA	NA	exon	2dpt_E2vsDMSO
5	16736195	16736327	133	AT5G41810.2	-1735	0.789903	0.388426	hypo	CG	L7	gene:AT5G41800	101	AT5G41800.1	101	0	0	0	1	0	0	0	0	NA	NA	NA	downstream	2dpt_E2vsDMSO
1	11771867	11772029	163	AT1G32550.2	2089	0.639689	0.17529	hypo	CG	L7	gene:AT1G32550	0	AT1G32550.2	0	0	1	1	0	0	0	0	0	NA	NA	NA	exon	2dpt_E2vsDMSO
5	5114650	5114754	105	AT5G15690.1	-174	0.860121	0.295764	hypo	CG	L7	gene:AT5G15700	6	AT5G15700.1	5	1	0	0	1	0	0	0	1	AT5TE18480	BRODYAGA2	DNA/MuDR	promoter	2dpt_E2vsDMSO
4	7804239	7804358	120	AT4G13420.1	-1989	0.849938	0.424094	hypo	CG	L7	gene:AT4G13430	0	AT4G13430.1	0	0	1	1	0	0	0	0	0	NA	NA	NA	exon	2dpt_E2vsDMSO
1	17187704	17188171	468	AT1G45616.1	-1103	0.763425	0.301446	hypo	CG	L7	gene:AT1G45616	1101	AT1G45616.1	1101	0	0	0	0	0	0	0	1	AT1TE56945	ATIS112A	DNA/Harbinger	intergenic	2dpt_E2vsDMSO
4	6014655	6014873	219	AT4G09490.1	1703	0.819104	0.276452	hypo	CG	L7	transposable_element_gene:AT4G09480	237	AT4G09490.1	687	0	0	0	1	0	0	0	0	NA	NA	NA	downstream	2dpt_E2vsDMSO
2	16676975	16677041	67	AT2G39940.1	-1112	0.769799	0.268143	hypo	CG	L7	gene:AT2G39950	0	AT2G39950.7	0	0	1	0	0	0	0	0	0	NA	NA	NA	exon	2dpt_E2vsDMSO
5	26093871	26093935	65	AT5G65300.1	2180	0.745471	0.181116	hypo	CG	L7	gene:AT5G65290	0	AT5G65290.2	0	0	1	0	0	0	0	0	0	NA	NA	NA	exon	2dpt_E2vsDMSO
3	17156866	17157140	275	AT3G46600.1	-445	0.84327	0.354923	hypo	CG	L7	gene:AT3G46600	444	AT3G46600.1	443	1	0	0	1	0	0	0	1	AT3TE69475	ATREP3	RC/Helitron	promoter	2dpt_E2vsDMSO
1	21166494	21166555	62	AT1G56510.1	-1010	0.830756	0.336573	hypo	CG	L7	gene:AT1G56500	0	AT1G56500.3	0	0	1	0	0	0	0	0	0	NA	NA	NA	exon	2dpt_E2vsDMSO
2	8226686	8226926	241	AT2G18970.1	-2190	0.894013	0.39823	hypo	CG	L7	gene:AT2G18960	0	AT2G18960.3	0	0	1	1	0	0	0	0	0	NA	NA	NA	exon	2dpt_E2vsDMSO
2	1497682	1497838	157	AT2G04300.1	4675	0.725303	0.251481	hypo	CG	L7	gene:AT2G04300	665	AT2G04300.1	665	0	0	0	1	0	0	0	0	NA	NA	NA	downstream	2dpt_E2vsDMSO
3	8212649	8212789	141	AT3G23080.2	-3321	0.688935	0.193358	hypo	CG	L7	transposable_element_gene:AT3G23085	1493	AT3G23090.3	1498	0	0	0	0	0	0	0	1	AT3TE34445	ATREP10D	RC/Helitron	intergenic	2dpt_E2vsDMSO
5	13583371	13583686	316	AT5G35360.1	-418	0.875168	0.551309	hypo	CG	L7	gene:AT5G35360	417	AT5G35360.1	416	1	0	0	0	0	0	0	1	AT5TE48260	HELITRON2	RC/Helitron	promoter	2dpt_E2vsDMSO
5	8431914	8432007	94	AT5G24620.1	1148	0.932627	0.428064	hypo	CG	L7	gene:AT5G24620	0	AT5G24620.1	0	0	1	0	1	0	0	0	0	NA	NA	NA	exon	2dpt_E2vsDMSO
1	20074597	20074830	234	AT1G53770.1	-735	0.838568	0.473502	hypo	CG	L7	gene:AT1G53780	0	AT1G53780.1	0	1	1	1	0	0	0	0	0	NA	NA	NA	exon	2dpt_E2vsDMSO
3	9771600	9771664	65	AT3G26600.1	1936	0.735773	0.302942	hypo	CG	L7	gene:AT3G26600	0	AT3G26600.1	0	0	1	0	0	0	0	0	0	NA	NA	NA	exon	2dpt_E2vsDMSO
2	6834334	6834399	66	AT2G15690.1	-558	0.895805	0.537825	hypo	CG	L7	gene:AT2G15695	0	AT2G15695.1	0	1	1	0	1	0	0	0	0	NA	NA	NA	exon	2dpt_E2vsDMSO
3	11477523	11477712	190	AT3G29639.1	2322	0.865924	0.499505	hypo	CG	L7	gene:AT3G29639	920	AT3G29639.1	919	0	0	0	1	0	0	0	0	NA	NA	NA	downstream	2dpt_E2vsDMSO
4	8860097	8860144	48	AT4G15510.3	-318	0.744539	0.260816	hypo	CG	L7	gene:AT4G06330	0	AT4G15510.3	316	1	0	0	0	1	1	0	0	NA	NA	NA	promoter	2dpt_E2vsDMSO
4	15008142	15008209	68	AT4G30825.1	-1262	0.842269	0.367151	hypo	CG	L7	gene:AT4G30820	0	AT4G30820.27	0	0	1	1	0	0	0	0	0	NA	NA	NA	exon	2dpt_E2vsDMSO
4	11240938	11241021	84	AT4G21060.1	210	0.584542	0.11336	hypo	CG	L7	gene:AT4G21060	0	AT4G21060.1	0	1	0	1	0	0	0	0	0	NA	NA	NA	intron	2dpt_E2vsDMSO
5	5513207	5513268	62	AT5G16770.1	-1449	0.850326	0.483599	hypo	CG	L7	gene:AT5G16770	1448	AT5G16770.1	1447	0	0	0	0	0	0	0	0	NA	NA	NA	intergenic	2dpt_E2vsDMSO
1	29916781	29916940	160	AT1G79520.4	-1815	0.81845	0.380046	hypo	CG	L7	gene:AT1G79530	0	AT1G79530.1	0	0	1	1	1	0	0	0	0	NA	NA	NA	exon	2dpt_E2vsDMSO
1	7587151	7587304	154	AT1G21640.2	-1110	0.915228	0.525352	hypo	CG	L7	gene:AT1G21630	0	AT1G21630.2	0	0	1	1	0	0	0	0	0	NA	NA	NA	exon	2dpt_E2vsDMSO
1	26207274	26207317	44	AT1G69680.1	2471	0.631751	0.0554701	hypo	CG	L7	gene:AT1G69680	282	AT1G69680.1	282	0	0	0	1	0	0	0	1	AT1TE85850	ATHPOGO	DNA/Pogo	downstream	2dpt_E2vsDMSO
5	4859883	4859979	97	AT5G15010.1	2738	0.850055	0.312662	hypo	CG	L7	gene:AT5G15020	0	AT5G15020.2	0	0	1	1	1	0	0	0	0	NA	NA	NA	exon	2dpt_E2vsDMSO
5	19169308	19169351	44	AT5G47210.1	1913	0.811505	0.368231	hypo	CG	L7	gene:AT5G47210	0	AT5G47210.3	0	0	1	1	1	0	0	0	0	NA	NA	NA	exon	2dpt_E2vsDMSO
4	10348183	10348333	151	AT4G18880.1	1570	0.768598	0.298792	hypo	CG	L7	gene:AT4G18880	0	AT4G18880.1	0	0	1	0	1	0	0	0	0	NA	NA	NA	exon	2dpt_E2vsDMSO
3	6689720	6689773	54	AT3G19290.5	2485	0.802651	0.295404	hypo	CG	L7	gene:AT3G19290	0	AT3G19290.5	0	0	1	0	1	0	0	0	0	NA	NA	NA	exon	2dpt_E2vsDMSO
4	9918398	9918471	74	AT4G17840.1	2041	0.734553	0.206776	hypo	CG	L7	gene:AT4G17840	0	AT4G17840.1	0	0	1	1	1	0	0	0	0	NA	NA	NA	exon	2dpt_E2vsDMSO
3	11128903	11128993	91	AT3G29160.3	2891	0.876618	0.403287	hypo	CG	L7	gene:AT3G29160	0	AT3G29160.3	0	0	1	0	0	0	0	0	0	NA	NA	NA	exon	2dpt_E2vsDMSO
5	23592304	23592809	506	AT5G58370.2	-250	0.573979	0.150138	hypo	CG	L7	gene:AT5G58370	249	AT5G58370.2	248	1	0	0	0	0	0	0	0	NA	NA	NA	promoter	2dpt_E2vsDMSO
3	10514903	10514962	60	AT3G28193.1	-142	0.753686	0.278335	hypo	CG	L7	gene:AT3G28193	140	AT3G28193.1	140	1	0	0	0	0	0	0	0	NA	NA	NA	promoter	2dpt_E2vsDMSO
1	1430285	1430497	213	AT1G05005.1	1239	0.773364	0.383807	hypo	CG	L7	gene:AT1G05005	228	AT1G05005.1	228	0	0	0	1	0	0	0	1	AT1TE04665	SIMPLEGUY1	DNA/Harbinger	downstream	2dpt_E2vsDMSO
1	6778091	6778134	44	AT1G19600.1	-753	0.748602	0.23943	hypo	CG	L7	gene:AT1G19580	522	AT1G19580.1	522	1	0	0	1	0	0	0	0	NA	NA	NA	promoter	2dpt_E2vsDMSO
3	10225267	10225430	164	AT3G27600.1	-320	0.920582	0.407727	hypo	CG	L7	gene:AT3G27610	55	AT3G27610.3	54	1	0	0	1	0	0	0	0	NA	NA	NA	promoter	2dpt_E2vsDMSO
5	4253081	4253176	96	AT5G13295.1	-777	0.806268	0.358833	hypo	CG	L7	gene:AT5G13290	0	AT5G13290.1	0	1	1	0	0	0	0	0	0	NA	NA	NA	exon	2dpt_E2vsDMSO
1	21919011	21919129	119	AT1G59650.1	-616	0.81172	0.356736	hypo	CG	L7	gene:AT1G59650	615	AT1G59650.1	614	1	0	0	0	0	0	0	1	AT1TE72325	ATREP1	RC/Helitron	promoter	2dpt_E2vsDMSO
3	5508807	5508914	108	AT3G16250.1	-394	0.644925	0.195948	hypo	CG	L7	gene:AT3G16250	392	AT3G16250.1	392	1	0	0	1	0	0	0	1	AT3TE23150	TNAT1A	DNA	promoter	2dpt_E2vsDMSO
5	8233818	8233886	69	AT5G24240.2	265	0.519873	0.207128	hypo	CG	L7	gene:AT5G24240	0	AT5G24240.2	0	1	0	1	1	0	0	0	0	NA	NA	NA	intron	2dpt_E2vsDMSO
5	8565906	8566063	158	AT5G24900.2	0	0.828247	0.411795	hypo	CG	L7	gene:AT5G24900	0	AT5G24900.1	0	1	1	1	0	0	0	0	0	NA	NA	NA	exon	2dpt_E2vsDMSO
5	17290950	17291164	215	AT5G43070.1	-993	0.83396	0.409663	hypo	CG	L7	gene:AT5G43070	991	AT5G43070.1	991	1	0	0	0	0	0	0	0	NA	NA	NA	promoter	2dpt_E2vsDMSO
3	23273738	23273931	194	AT3G62980.1	2700	0.883294	0.35576	hypo	CG	L7	gene:AT3G62980	0	AT3G62980.1	0	0	1	0	1	0	0	0	0	NA	NA	NA	exon	2dpt_E2vsDMSO
5	21133162	21133187	26	AT5G52045.1	-1463	0.815838	0.181717	hypo	CG	L7	gene:AT5G52040	0	AT5G52040.7	0	0	1	0	0	0	0	0	0	NA	NA	NA	exon	2dpt_E2vsDMSO
1	11204545	11204596	52	AT1G31310.1	-4405	0.946983	0.567203	hypo	CG	L7	gene:AT1G31310	4403	AT1G31310.1	4403	0	0	0	0	0	0	0	1	AT1TE36215	RathE1_cons	RathE1_cons	intergenic	2dpt_E2vsDMSO
3	4992781	4992821	41	AT3G14850.2	-2605	0.945443	0.51663	hypo	CG	L7	gene:AT3G14840	0	AT3G14840.2	0	0	1	0	0	0	0	0	0	NA	NA	NA	exon	2dpt_E2vsDMSO
5	5801294	5801447	154	AT5G17600.1	0	0.661618	0.14245	hypo	CG	L7	gene:AT5G17600	0	AT5G17600.1	0	1	1	0	0	0	0	0	1	AT5TE20980	ATREP15	RC/Helitron	exon	2dpt_E2vsDMSO
4	9490245	9490542	298	AT4G16860.2	1859	0.857392	0.388305	hypo	CG	L7	gene:AT4G16860	0	AT4G16860.1	0	0	1	1	0	0	0	0	0	NA	NA	NA	exon	2dpt_E2vsDMSO
3	17050041	17050077	37	AT3G46370.1	-1443	0.813415	0.44249	hypo	CG	L7	gene:AT3G46370	1442	AT3G46370.1	1441	0	0	0	0	0	0	0	1	AT3TE69110	TAG3N1	DNA/HAT	intergenic	2dpt_E2vsDMSO
4	5705382	5705553	172	AT4G08900.1	2073	0.65192	0.116362	hypo	CG	L7	gene:AT4G08900	0	AT4G08900.1	0	0	1	0	1	0	0	0	1	AT4TE23865	ATHPOGON1	DNA/Pogo	exon	2dpt_E2vsDMSO
1	18507169	18507261	93	AT1G49980.1	-661	0.898741	0.539412	hypo	CG	L7	gene:AT1G49980	660	AT1G49980.1	659	1	0	0	1	0	0	0	1	AT1TE61335	ATREP11A	RC/Helitron	promoter	2dpt_E2vsDMSO
5	10288113	10288247	135	AT5G28295.1	-4337	0.882803	0.391822	hypo	CG	L7	gene:AT5G00500	2182	AT5G28300.1	4030	0	0	0	0	0	0	0	1	AT5TE37575	ATREP15	RC/Helitron	intergenic	2dpt_E2vsDMSO
4	2734794	2734918	125	AT4G05380.1	-1191	0.823699	0.329124	hypo	CG	L7	gene:AT4G05380	1190	AT4G05380.1	1189	0	0	0	0	0	0	0	1	AT4TE12750	ATREP11	RC/Helitron	intergenic	2dpt_E2vsDMSO
5	9404262	9404440	179	AT5G26751.1	-1787	0.857208	0.344751	hypo	CG	L7	gene:AT5G26760	0	AT5G26760.2	0	0	0	1	0	0	0	0	0	NA	NA	NA	intron	2dpt_E2vsDMSO
2	2588994	2589280	287	AT2G06520.1	-547	0.844695	0.428539	hypo	CG	L7	gene:AT2G06530	0	AT2G06530.2	0	1	1	1	0	0	0	0	0	NA	NA	NA	exon	2dpt_E2vsDMSO
5	14280396	14280568	173	AT5G36240.1	-1473	0.641893	0.207939	hypo	CG	L7	gene:AT5G36240	1471	AT5G36240.1	1471	0	0	0	0	0	0	0	0	NA	NA	NA	intergenic	2dpt_E2vsDMSO
5	26831165	26831196	32	AT5G67245.1	-1320	0.933456	0.522516	hypo	CG	L7	gene:AT5G67250	0	AT5G67250.1	0	0	1	0	1	0	0	0	1	AT5TE96655	ARNOLDY1	DNA/MuDR	exon	2dpt_E2vsDMSO
3	8820112	8820252	141	AT3G24315.1	2571	0.818907	0.325821	hypo	CG	L7	gene:AT3G24315	173	AT3G24315.1	172	0	0	0	1	0	0	0	1	AT3TE36950	ATMUNX1	DNA/MuDR	downstream	2dpt_E2vsDMSO
1	11826282	11826414	133	AT1G32700.1	-945	0.738851	0.256044	hypo	CG	L7	gene:AT1G32700	944	AT1G32700.1	943	1	0	0	0	0	0	0	0	NA	NA	NA	promoter	2dpt_E2vsDMSO
1	5958713	5958756	44	AT1G17380.2	-1203	0.854517	0.36846	hypo	CG	L7	transposable_element_gene:AT1G17390	0	AT1G17380.2	1201	0	0	0	0	0	0	0	1	AT1TE19270	ATLINE1_2	LINE/L1	intergenic	2dpt_E2vsDMSO
4	199221	199348	128	AT4G00450.2	-1526	0.73378	0.329204	hypo	CG	L7	gene:AT4G03615	79	AT4G00440.3	638	0	0	0	1	0	0	0	0	NA	NA	NA	downstream	2dpt_E2vsDMSO
2	7297851	7297988	138	AT2G16835.1	2002	0.758849	0.339673	hypo	CG	L7	transposable_element_gene:AT2G16840	0	AT2G16835.1	1532	0	0	0	0	0	0	0	1	AT2TE29745	ATREP15	RC/Helitron	intergenic	2dpt_E2vsDMSO
1	6709646	6709696	51	AT1G19394.1	-77	0.826486	0.329155	hypo	CG	L7	gene:AT1G19394	76	AT1G19394.1	75	1	0	0	0	0	0	0	1	AT1TE21715	TAG3N1	DNA/HAT	promoter	2dpt_E2vsDMSO
2	12623087	12623257	171	AT2G29440.1	-1857	0.614761	0.180611	hypo	CG	L7	gene:AT2G29450	1145	AT2G29450.1	1144	0	0	0	0	0	0	0	0	NA	NA	NA	intergenic	2dpt_E2vsDMSO
4	7154634	7154701	68	AT4G11900.5	-954	0.712333	0.3135	hypo	CG	L7	gene:AT4G11900	952	AT4G11900.5	952	1	0	0	0	0	0	0	1	AT4TE31080	ATREP2A	RC/Helitron	promoter	2dpt_E2vsDMSO
2	2586709	2586897	189	AT2G06520.1	1552	0.864998	0.426477	hypo	CG	L7	gene:AT2G06510	0	AT2G06510.2	0	0	1	0	1	0	0	0	0	NA	NA	NA	exon	2dpt_E2vsDMSO
4	6554657	6554803	147	AT4G10610.1	-2179	0.712823	0.267657	hypo	CG	L7	gene:AT4G10610	2178	AT4G10610.1	2177	0	0	0	0	0	0	0	1	AT4TE28020	ATDNA12T3_2	DNA	intergenic	2dpt_E2vsDMSO
2	763789	763861	73	AT2G02720.1	864	0.735201	0.26945	hypo	CG	L7	gene:AT2G04285	0	AT2G02720.1	0	0	1	0	1	0	0	0	0	NA	NA	NA	exon	2dpt_E2vsDMSO
1	17825313	17825338	26	AT1G48270.1	5083	0.853508	0.332631	hypo	CG	L7	gene:AT1G48267	346	AT1G48270.1	2613	0	0	0	0	0	0	0	1	AT1TE59180	ATHATN3A	DNA/HAT	intergenic	2dpt_E2vsDMSO
2	308013	308098	86	AT2G01680.1	1764	0.890244	0.504957	hypo	CG	L7	gene:AT2G01680	0	AT2G01680.1	0	0	1	0	1	0	0	0	0	NA	NA	NA	exon	2dpt_E2vsDMSO
1	8312468	8312516	49	AT1G23390.1	-1553	0.722638	0.207176	hypo	CG	L7	gene:AT1G23400	0	AT1G23400.1	0	0	1	0	0	0	0	0	0	NA	NA	NA	exon	2dpt_E2vsDMSO
4	17249544	17249586	43	AT4G36550.1	-1084	0.878556	0.506069	hypo	CG	L7	gene:AT4G36550	1082	AT4G36550.1	1082	0	0	0	0	0	0	0	0	NA	NA	NA	intergenic	2dpt_E2vsDMSO
2	12903556	12903583	28	AT2G30240.1	-742	0.664999	0.205719	hypo	CG	L7	gene:AT2G30250	0	AT2G30250.1	0	1	1	0	0	0	0	0	0	NA	NA	NA	exon	2dpt_E2vsDMSO
5	17975639	17975776	138	AT5G44578.1	-1396	0.84369	0.443432	hypo	CG	L7	gene:AT5G44575	518	AT5G44575.1	518	0	0	0	1	0	0	0	1	AT5TE64860	RathE1_cons	RathE1_cons	downstream	2dpt_E2vsDMSO
2	15989870	15990119	250	AT2G38160.3	-1096	0.733811	0.28726	hypo	CG	L7	gene:AT2G38170	0	AT2G38170.3	0	0	1	1	0	0	0	0	1	AT2TE71580	SIMPLEGUY1	DNA/Harbinger	exon	2dpt_E2vsDMSO
2	4140843	4141155	313	AT2G10608.1	5085	0.893963	0.511946	hypo	CG	L7	transposable_element_gene:AT2G10605	0	AT2G10608.1	4341	0	0	0	0	0	0	0	1	AT2TE17495	HELITRONY1A	RC/Helitron	intergenic	2dpt_E2vsDMSO
5	23672947	23673032	86	AT5G58570.1	256	0.717427	0.296587	hypo	CG	L7	gene:AT5G58570	0	AT5G58570.1	0	1	1	0	1	0	0	0	0	NA	NA	NA	exon	2dpt_E2vsDMSO
1	8933053	8933120	68	AT1G25440.1	2425	0.856065	0.39448	hypo	CG	L7	transposable_element_gene:AT1G25430	0	AT1G25440.1	594	0	0	0	1	0	0	0	1	AT1TE28830	Unassigned	Unassigned	downstream	2dpt_E2vsDMSO
3	15618588	15618857	270	AT3G43720.1	-1280	0.858502	0.467376	hypo	CG	L7	gene:AT3G43720	1278	AT3G43720.1	1278	0	0	0	0	0	0	0	1	AT3TE63150	ATDNAI27T9B	DNA/MuDR	intergenic	2dpt_E2vsDMSO
5	16820685	16820776	92	AT5G42070.1	-491	0.678418	0.294757	hypo	CG	L7	gene:AT5G42080	0	AT5G42080.3	0	1	1	0	0	0	0	0	0	NA	NA	NA	exon	2dpt_E2vsDMSO
2	1858890	1859062	173	AT2G05160.3	2873	0.782395	0.323292	hypo	CG	L7	gene:AT2G05160	0	AT2G05160.2	0	0	1	0	0	0	0	0	0	NA	NA	NA	exon	2dpt_E2vsDMSO
2	12139923	12139982	60	AT2G28380.1	-3683	0.772212	0.189395	hypo	CG	L7	gene:AT2G28390	0	AT2G28390.1	0	0	1	1	0	0	0	0	0	NA	NA	NA	exon	2dpt_E2vsDMSO
4	6548996	6549138	143	AT4G10600.1	-119	0.773988	0.237887	hypo	CG	L7	gene:AT4G10600	117	AT4G10600.1	117	1	0	0	0	0	0	0	0	NA	NA	NA	promoter	2dpt_E2vsDMSO
4	10041761	10041929	169	AT4G18110.1	-4044	0.910691	0.52487	hypo	CG	L7	gene:AT4G18130	207	AT4G18130.1	206	0	0	0	1	0	0	0	0	NA	NA	NA	downstream	2dpt_E2vsDMSO
5	8896148	8896212	65	AT5G25560.2	-1585	0.794574	0.399099	hypo	CG	L7	gene:AT5G25550	233	AT5G25550.1	233	0	0	0	1	0	0	0	1	AT5TE32230	ATMU3N1	DNA/MuDR	downstream	2dpt_E2vsDMSO
4	2464760	2464833	74	AT4G04870.1	-611	0.859097	0.483643	hypo	CG	L7	gene:AT4G04880	6	AT4G04880.1	5	1	0	0	1	0	0	0	1	AT4TE11500	ATHATN5	DNA/HAT	promoter	2dpt_E2vsDMSO
1	2171757	2171850	94	AT1G07080.1	1782	0.612325	0.175033	hypo	CG	L7	gene:AT1G07080	0	AT1G07080.1	0	0	1	0	0	0	0	0	0	NA	NA	NA	exon	2dpt_E2vsDMSO
3	7274354	7274432	79	AT3G20800.1	-342	0.830537	0.425924	hypo	CG	L7	gene:AT3G20800	340	AT3G20800.1	340	1	0	0	0	0	0	0	0	NA	NA	NA	promoter	2dpt_E2vsDMSO
4	5458896	5459024	129	AT4G08580.1	-2374	0.730597	0.164723	hypo	CG	L7	gene:AT4G08580	2373	AT4G08580.1	2372	0	0	0	0	0	0	0	0	NA	NA	NA	intergenic	2dpt_E2vsDMSO
1	4800441	4800469	29	AT1G14010.1	1382	0.717724	0.0959594	hypo	CG	L7	gene:AT1G14010	0	AT1G14010.1	0	0	1	0	1	0	0	0	0	NA	NA	NA	exon	2dpt_E2vsDMSO
4	10526719	10526788	70	AT4G19240.1	2305	0.845552	0.511168	hypo	CG	L7	gene:AT4G19240	1011	AT4G19240.1	1010	0	0	0	0	0	0	0	1	AT4TE48125	ATHATN5	DNA/HAT	intergenic	2dpt_E2vsDMSO
5	9704799	9704884	86	AT5G27490.1	-57	0.829449	0.320277	hypo	CG	L7	gene:AT5G27490	55	AT5G27490.1	55	1	0	0	0	0	0	0	1	AT5TE35195	ATLINE1A	LINE/L1	promoter	2dpt_E2vsDMSO
5	6390728	6390784	57	AT5G19090.5	2995	0.6468	0.199371	hypo	CG	L7	gene:AT5G02945	486	AT5G19090.1	548	0	0	0	1	0	0	0	0	NA	NA	NA	downstream	2dpt_E2vsDMSO
1	24691912	24692057	146	AT1G66250.1	-742	0.787165	0.296382	hypo	CG	L7	gene:AT1G66245	604	AT1G66245.1	604	1	0	0	1	0	0	0	0	NA	NA	NA	promoter	2dpt_E2vsDMSO
4	9593710	9593779	70	AT4G17060.1	1572	0.878944	0.473403	hypo	CG	L7	gene:AT4G17060	0	AT4G17060.1	0	0	1	0	0	0	0	0	0	NA	NA	NA	exon	2dpt_E2vsDMSO
4	12599084	12599242	159	AT4G24300.1	972	0.739051	0.29085	hypo	CG	L7	gene:AT4G24300	0	AT4G24300.1	0	0	0	1	1	0	0	0	0	NA	NA	NA	intron	2dpt_E2vsDMSO
1	12735031	12735159	129	AT1G34750.1	3038	0.78326	0.32793	hypo	CG	L7	gene:AT1G34750	840	AT1G34750.1	839	0	0	0	1	0	0	0	1	AT1TE41510	ATREP19	DNA	downstream	2dpt_E2vsDMSO
4	15648016	15648085	70	AT4G32410.1	-1173	0.906891	0.472077	hypo	CG	L7	gene:AT4G32420	0	AT4G32420.6	0	0	1	1	0	0	0	0	0	NA	NA	NA	exon	2dpt_E2vsDMSO
1	28255584	28255661	78	AT1G75300.1	91	0.707797	0.341471	hypo	CG	L7	gene:AT1G75300	0	AT1G75300.1	0	0	1	0	1	0	0	0	0	NA	NA	NA	exon	2dpt_E2vsDMSO
4	4825153	4825234	82	AT4G07990.3	3918	0.731164	0.325188	hypo	CG	L7	gene:AT4G07990	0	AT4G07990.2	0	0	1	0	1	0	0	0	0	NA	NA	NA	exon	2dpt_E2vsDMSO
3	10434321	10434438	118	AT3G28040.1	-486	0.821279	0.366445	hypo	CG	L7	gene:AT3G28040	485	AT3G28040.1	484	1	0	0	0	0	0	0	0	NA	NA	NA	promoter	2dpt_E2vsDMSO
4	18011208	18011314	107	AT4G38495.1	-3138	0.890571	0.356857	hypo	CG	L7	gene:AT4G38510	0	AT4G38510.5	0	0	1	0	1	0	0	0	0	NA	NA	NA	exon	2dpt_E2vsDMSO
1	22606923	22607038	116	AT1G61290.2	1920	0.788787	0.356535	hypo	CG	L7	gene:AT1G08367	0	AT1G61300.2	422	0	0	0	1	1	0	0	1	AT1TE74575	ATN9_1	DNA/MuDR	nc_rna	2dpt_E2vsDMSO
3	6772047	6772354	308	AT3G19520.3	-216	0.897464	0.497793	hypo	CG	L7	gene:AT3G19520	215	AT3G19520.3	214	1	0	0	0	0	0	0	1	AT3TE28440	ATHATN3A	DNA/HAT	promoter	2dpt_E2vsDMSO
3	5983273	5983411	139	AT3G17480.1	79	0.807557	0.336443	hypo	CG	L7	gene:AT3G17480	0	AT3G17480.1	0	0	1	0	0	0	0	0	0	NA	NA	NA	exon	2dpt_E2vsDMSO
5	14628235	14628310	76	AT5G37020.1	-1143	0.926075	0.443129	hypo	CG	L7	gene:AT5G37020	1142	AT5G37020.1	1141	0	0	0	0	0	0	0	0	NA	NA	NA	intergenic	2dpt_E2vsDMSO
5	4139465	4139712	248	AT5G13050.1	-674	0.832105	0.400445	hypo	CG	L7	gene:AT5G13050	672	AT5G13050.1	672	1	0	0	0	0	0	0	0	NA	NA	NA	promoter	2dpt_E2vsDMSO
4	552737	552783	47	AT4G01335.1	-549	0.607191	0.173196	hypo	CG	L7	gene:AT4G01330	0	AT4G01330.3	0	1	1	0	0	0	0	0	0	NA	NA	NA	exon	2dpt_E2vsDMSO
1	7138667	7138921	255	AT1G20610.1	-840	0.728193	0.267607	hypo	CG	L7	gene:AT1G20610	838	AT1G20610.1	838	1	0	0	0	0	0	0	1	AT1TE23080	HELITRONY1E	RC/Helitron	promoter	2dpt_E2vsDMSO
2	200094	200435	342	AT2G01440.1	-815	0.856001	0.454348	hypo	CG	L7	gene:AT2G01450	0	AT2G01450.4	0	1	1	1	0	0	0	0	0	NA	NA	NA	exon	2dpt_E2vsDMSO
1	13127004	13127111	108	AT1G35580.2	-1677	0.914332	0.513187	hypo	CG	L7	gene:AT1G35580	1675	AT1G35580.2	1675	0	0	0	0	0	0	0	0	NA	NA	NA	intergenic	2dpt_E2vsDMSO
3	15366717	15366988	272	AT3G43440.1	-558	0.722688	0.235031	hypo	CG	L7	gene:AT3G06625	0	AT3G43440.1	556	1	0	0	1	1	1	0	1	AT3TE62400	VANDALNX2	DNA/MuDR	promoter	2dpt_E2vsDMSO
4	13326106	13326202	97	AT4G26350.1	-651	0.859515	0.415347	hypo	CG	L7	gene:AT4G26340	515	AT4G26340.1	515	1	0	0	1	0	0	0	0	NA	NA	NA	promoter	2dpt_E2vsDMSO
1	24955923	24955967	45	AT1G66890.1	-1395	0.527612	0.0667474	hypo	CG	L7	gene:AT1G66880	228	AT1G66880.1	228	0	0	0	1	0	0	0	0	NA	NA	NA	downstream	2dpt_E2vsDMSO
3	10133469	10133522	54	AT3G27380.1	-588	0.779986	0.387637	hypo	CG	L7	gene:AT3G27390	0	AT3G27390.2	0	1	1	0	0	0	0	0	0	NA	NA	NA	exon	2dpt_E2vsDMSO
2	6736320	6736500	181	AT2G15430.3	2768	0.874397	0.455346	hypo	CG	L7	gene:AT2G15430	500	AT2G15430.2	500	0	0	0	1	0	0	0	0	NA	NA	NA	downstream	2dpt_E2vsDMSO
3	22977815	22977864	50	AT3G62050.1	-138	0.66716	0.177228	hypo	CG	L7	gene:AT3G62050	137	AT3G62050.1	136	1	0	0	0	0	0	0	1	AT3TE93690	TNAT1A	DNA	promoter	2dpt_E2vsDMSO
3	15871855	15871954	100	AT3G44110.2	-600	0.915052	0.511571	hypo	CG	L7	gene:AT3G06745	0	AT3G44110.2	598	1	0	0	1	1	1	0	0	NA	NA	NA	promoter	2dpt_E2vsDMSO
4	15860063	15860171	109	AT4G32870.1	-1946	0.831985	0.455193	hypo	CG	L7	gene:AT4G32870	1945	AT4G32870.1	1944	0	0	0	0	0	0	0	0	NA	NA	NA	intergenic	2dpt_E2vsDMSO
5	1702099	1702182	84	AT5G05680.1	3831	0.845311	0.351136	hypo	CG	L7	gene:AT5G05680	0	AT5G05680.1	0	0	1	1	1	0	0	0	0	NA	NA	NA	exon	2dpt_E2vsDMSO
5	17986318	17986502	185	AT5G44590.2	-1089	0.614535	0.131861	hypo	CG	L7	gene:AT5G44585	0	AT5G44585.1	0	0	1	0	1	1	1	0	0	NA	NA	NA	exon	2dpt_E2vsDMSO
5	21422116	21422321	206	AT5G52860.1	-402	0.624501	0.156924	hypo	CG	L7	gene:AT5G52860	400	AT5G52860.1	400	1	0	0	0	0	0	0	1	AT5TE77145	BRODYAGA1A	DNA/MuDR	promoter	2dpt_E2vsDMSO
4	10178932	10179077	146	AT4G18422.1	-2295	0.776683	0.235015	hypo	CG	L7	gene:AT4G06800	0	AT4G18425.1	2111	0	0	0	1	1	1	0	0	NA	NA	NA	nc_rna	2dpt_E2vsDMSO
3	15221531	15221800	270	AT3G43260.1	2079	0.818401	0.394076	hypo	CG	L7	gene:AT3G43260	0	AT3G43260.1	0	0	1	1	1	0	0	0	0	NA	NA	NA	exon	2dpt_E2vsDMSO
3	700643	700830	188	AT3G03080.1	-312	0.748625	0.339048	hypo	CG	L7	gene:AT3G03090	0	AT3G03090.1	0	1	1	0	0	0	0	0	0	NA	NA	NA	exon	2dpt_E2vsDMSO
2	7240742	7241022	281	AT2G16700.1	-3478	0.848672	0.403752	hypo	CG	L7	transposable_element_gene:AT2G16690	3141	AT2G16700.1	3476	0	0	0	0	0	0	0	0	NA	NA	NA	intergenic	2dpt_E2vsDMSO
5	6419823	6419984	162	AT5G19130.1	-712	0.852923	0.544008	hypo	CG	L7	gene:AT5G19130	710	AT5G19130.1	710	1	0	0	0	0	0	0	1	AT5TE23230	ATREP2	RC/Helitron	promoter	2dpt_E2vsDMSO
2	5791582	5791655	74	AT2G13840.1	-455	0.718783	0.262884	hypo	CG	L7	gene:AT2G13840	453	AT2G13840.1	453	1	0	0	0	0	0	0	0	NA	NA	NA	promoter	2dpt_E2vsDMSO
3	424272	424339	68	AT3G02255.1	-2448	0.844528	0.341098	hypo	CG	L7	gene:AT3G02250	0	AT3G02250.1	0	0	1	0	0	0	0	0	0	NA	NA	NA	exon	2dpt_E2vsDMSO
3	3742658	3742783	126	AT3G11850.2	-906	0.822599	0.376521	hypo	CG	L7	gene:AT3G11850	904	AT3G11850.2	904	1	0	0	0	0	0	0	1	AT3TE15750	ATREP4	RC/Helitron	promoter	2dpt_E2vsDMSO
1	27167095	27167148	54	AT1G72190.1	2607	0.849455	0.358243	hypo	CG	L7	gene:AT1G72180	0	AT1G72180.1	0	0	1	0	1	0	0	0	0	NA	NA	NA	exon	2dpt_E2vsDMSO
3	20286055	20286219	165	AT3G54800.2	0	0.885463	0.556005	hypo	CG	L7	gene:AT3G54800	0	AT3G54800.2	0	1	1	0	0	0	0	0	0	NA	NA	NA	exon	2dpt_E2vsDMSO
5	1272026	1272215	190	AT5G04470.1	-4611	0.877979	0.411839	hypo	CG	L7	gene:AT5G04480	0	AT5G04480.2	0	0	1	0	1	0	0	0	0	NA	NA	NA	exon	2dpt_E2vsDMSO
5	14937171	14937285	115	AT5G37610.1	-747	0.833775	0.357886	hypo	CG	L7	gene:AT5G37610	746	AT5G37610.1	745	1	0	0	0	0	0	0	0	NA	NA	NA	promoter	2dpt_E2vsDMSO
2	17362723	17362769	47	AT2G41650.1	80	0.654488	0.162007	hypo	CG	L7	gene:AT2G41650	0	AT2G41650.1	0	0	1	1	0	0	0	0	1	AT2TE78320	ATSINE2A	SINE	exon	2dpt_E2vsDMSO
4	842337	842403	67	AT4G01940.1	1129	0.725226	0.269321	hypo	CG	L7	gene:AT4G01940	0	AT4G01940.1	0	0	1	0	1	0	0	0	0	NA	NA	NA	exon	2dpt_E2vsDMSO
1	21719776	21719899	124	AT1G58460.1	-1396	0.722583	0.285272	hypo	CG	L7	gene:AT1G58450	859	AT1G58450.1	859	0	0	0	1	0	0	0	0	NA	NA	NA	downstream	2dpt_E2vsDMSO
5	13676167	13676221	55	AT5G35460.2	3680	0.923705	0.521896	hypo	CG	L7	gene:AT5G35460	663	AT5G35460.2	663	0	0	0	1	0	0	0	1	AT5TE48660	ATREP11	RC/Helitron	downstream	2dpt_E2vsDMSO
2	13761039	13761064	26	AT2G32410.1	3448	0.847077	0.373991	hypo	CG	L7	gene:AT2G32410	0	AT2G32410.1	0	0	1	0	1	0	0	0	0	NA	NA	NA	exon	2dpt_E2vsDMSO
4	6977267	6977319	53	AT4G11485.1	-1254	0.845004	0.16595	hypo	CG	L7	gene:AT4G11485	1252	AT4G11485.1	1252	0	0	0	0	0	0	0	0	NA	NA	NA	intergenic	2dpt_E2vsDMSO
3	18069945	18070192	248	AT3G48750.1	-1262	0.891266	0.412989	hypo	CG	L7	gene:AT3G48745	795	AT3G48750.1	1260	0	0	0	1	0	0	0	1	AT3TE73260	ATDNAI27T9C	DNA/MuDR	downstream	2dpt_E2vsDMSO
2	5977961	5978178	218	AT2G14160.1	-1161	0.921483	0.612962	hypo	CG	L7	gene:AT2G14170	0	AT2G14170.2	0	0	1	1	0	0	0	0	0	NA	NA	NA	exon	2dpt_E2vsDMSO
2	14582292	14582417	126	AT2G34640.1	2381	0.881301	0.522221	hypo	CG	L7	gene:AT2G34640	0	AT2G34640.1	0	0	1	1	1	0	0	0	0	NA	NA	NA	exon	2dpt_E2vsDMSO
3	20929805	20929963	159	AT3G56450.1	-594	0.658589	0.179718	hypo	CG	L7	gene:AT3G56450	593	AT3G56450.1	592	1	0	0	1	0	0	0	0	NA	NA	NA	promoter	2dpt_E2vsDMSO
4	6123051	6123114	64	AT4G09690.1	-1783	0.717455	0.225973	hypo	CG	L7	gene:AT4G09680	0	AT4G09680.1	0	0	1	0	0	0	0	0	0	NA	NA	NA	exon	2dpt_E2vsDMSO
5	9604826	9605087	262	AT5G27270.1	-397	0.503801	0.110674	hypo	CG	L7	gene:AT5G27260	0	AT5G27260.1	0	1	1	0	1	0	0	0	0	NA	NA	NA	exon	2dpt_E2vsDMSO
2	8516937	8517113	177	AT2G19760.1	1082	0.800454	0.258887	hypo	CG	L7	gene:AT2G19760	0	AT2G19760.1	0	0	1	0	1	0	0	0	0	NA	NA	NA	exon	2dpt_E2vsDMSO
5	15946105	15946213	109	AT5G39840.1	-353	0.904175	0.620391	hypo	CG	L7	gene:AT5G39830	207	AT5G39830.1	207	1	0	0	1	0	0	0	1	AT5TE57575	ATREP1	RC/Helitron	promoter	2dpt_E2vsDMSO
1	2359598	2359629	32	AT1G07640.3	-3186	0.519882	0.109045	hypo	CG	L7	gene:AT1G07650	0	AT1G07650.2	0	0	1	0	0	0	0	0	0	NA	NA	NA	exon	2dpt_E2vsDMSO
3	5435737	5435870	134	AT3G16000.1	-1887	0.811814	0.433306	hypo	CG	L7	gene:AT3G16010	0	AT3G16010.1	0	0	1	0	0	0	0	0	0	NA	NA	NA	exon	2dpt_E2vsDMSO
1	27603420	27603462	43	AT1G73430.2	-193	0.872855	0.321385	hypo	CG	L7	gene:AT1G73410	102	AT1G73410.2	102	1	0	0	1	0	0	0	1	AT1TE90315	ATIS112A	DNA/Harbinger	promoter	2dpt_E2vsDMSO
1	25730262	25730394	133	AT1G68550.1	-2562	0.73983	0.244012	hypo	CG	L7	gene:AT1G68550	2560	AT1G68550.1	2560	0	0	0	0	0	0	0	1	AT1TE84370	ATREP10D	RC/Helitron	intergenic	2dpt_E2vsDMSO
3	14750503	14750574	72	AT3G42660.1	-706	0.931001	0.627724	hypo	CG	L7	transposable_element_gene:AT3G42658	208	AT3G42660.1	704	1	0	0	0	0	0	0	1	AT3TE60315	ATHAT1	DNA/HAT	promoter	2dpt_E2vsDMSO
1	17077649	17077697	49	AT1G45145.1	-1233	0.732256	0.284304	hypo	CG	L7	gene:AT1G45150	0	AT1G45150.1	0	0	1	0	0	0	0	0	0	NA	NA	NA	exon	2dpt_E2vsDMSO
3	17929289	17929393	105	AT3G48420.1	-188	0.851468	0.326042	hypo	CG	L7	gene:AT3G48420	187	AT3G48420.1	186	1	0	0	0	0	0	0	1	AT3TE72645	ARNOLD1	DNA/MuDR	promoter	2dpt_E2vsDMSO
5	6377332	6377398	67	AT5G19080.1	-751	0.833879	0.454618	hypo	CG	L7	gene:AT5G19070	0	AT5G19070.2	0	1	1	0	0	0	0	0	0	NA	NA	NA	exon	2dpt_E2vsDMSO
1	1194325	1194477	153	AT1G04420.1	2808	0.749301	0.292492	hypo	CG	L7	gene:AT1G04425	0	AT1G04420.1	440	0	0	0	1	1	0	0	1	AT1TE03900	ATREP10D	RC/Helitron	nc_rna	2dpt_E2vsDMSO
1	27932586	27932691	106	AT1G74290.1	752	0.564594	0.174415	hypo	CG	L7	gene:AT1G74290	0	AT1G74290.1	0	0	1	1	0	0	0	0	1	AT1TE91400	TAG2	DNA/HAT	exon	2dpt_E2vsDMSO
2	13031469	13031580	112	AT2G30590.1	-1838	0.781996	0.328095	hypo	CG	L7	gene:AT2G30580	807	AT2G30580.3	807	0	0	0	1	0	0	0	0	NA	NA	NA	downstream	2dpt_E2vsDMSO
1	22443496	22443753	258	AT1G60950.1	-554	0.652476	0.0975509	hypo	CG	L7	gene:AT1G60950	553	AT1G60950.1	552	1	0	0	0	0	0	0	0	NA	NA	NA	promoter	2dpt_E2vsDMSO
4	1485830	1485954	125	AT4G03380.1	4275	0.764072	0.355405	hypo	CG	L7	gene:AT4G03380	0	AT4G03380.1	0	0	0	1	0	0	0	0	0	NA	NA	NA	intron	2dpt_E2vsDMSO
3	10399234	10399336	103	AT3G27999.1	-3536	0.768809	0.323202	hypo	CG	L7	gene:AT3G27990	998	AT3G27980.1	3372	0	0	0	0	0	0	0	1	AT3TE43195	ATREP4	RC/Helitron	intergenic	2dpt_E2vsDMSO
3	17848979	17849076	98	AT3G48210.1	-275	0.69233	0.179499	hypo	CG	L7	gene:AT3G48210	274	AT3G48210.1	273	1	0	0	0	0	0	0	0	NA	NA	NA	promoter	2dpt_E2vsDMSO
5	10037148	10037180	33	AT5G28040.1	1822	0.806476	0.142901	hypo	CG	L7	gene:AT5G28040	0	AT5G28040.2	0	0	1	1	0	0	0	0	1	AT5TE36530	HELITRONY1C	RC/Helitron	exon	2dpt_E2vsDMSO
4	12737740	12737851	112	AT4G24690.1	-3181	0.833622	0.292233	hypo	CG	L7	gene:AT4G24680	0	AT4G24680.5	0	0	1	0	0	0	0	0	0	NA	NA	NA	exon	2dpt_E2vsDMSO
2	2590820	2591192	373	AT2G06530.1	-290	0.827259	0.422053	hypo	CG	L7	gene:AT2G06530	288	AT2G06530.1	288	1	0	0	0	0	0	0	1	AT2TE11635	ATMUN1	DNA/MuDR	promoter	2dpt_E2vsDMSO
1	7852103	7852212	110	AT1G22240.1	-692	0.661689	0.117796	hypo	CG	L7	gene:AT1G22240	691	AT1G22240.1	690	1	0	0	1	0	0	0	1	AT1TE25275	ATREP15	RC/Helitron	promoter	2dpt_E2vsDMSO
5	23362628	23362770	143	AT5G57670.2	1070	0.770866	0.374887	hypo	CG	L7	gene:AT5G57670	0	AT5G57670.2	0	0	1	1	0	0	0	0	0	NA	NA	NA	exon	2dpt_E2vsDMSO
5	2898693	2898745	53	AT5G09340.1	-1780	0.714777	0.271043	hypo	CG	L7	gene:AT5G09345	121	AT5G09350.1	254	0	0	0	1	0	0	0	0	NA	NA	NA	downstream	2dpt_E2vsDMSO
3	11381846	11381944	99	AT3G29575.1	2202	0.837063	0.450647	hypo	CG	L7	gene:AT3G29575	269	AT3G29575.1	268	0	0	0	1	0	0	0	1	AT3TE47465	TAG3N1	DNA/HAT	downstream	2dpt_E2vsDMSO
1	25311014	25311076	63	AT1G67540.1	1407	0.83302	0.343378	hypo	CG	L7	gene:AT1G67530	0	AT1G67530.4	0	0	1	0	1	0	0	0	0	NA	NA	NA	exon	2dpt_E2vsDMSO
1	24620326	24620390	65	AT1G66140.1	1728	0.615913	0.25537	hypo	CG	L7	gene:AT1G66140	0	AT1G66140.1	0	0	1	0	0	0	0	0	0	NA	NA	NA	exon	2dpt_E2vsDMSO
4	9954319	9954348	30	AT4G17910.4	-84	0.927457	0.553078	hypo	CG	L7	gene:AT4G17910	82	AT4G17910.4	82	1	0	0	0	0	0	0	1	AT4TE45190	VANDAL8	DNA/MuDR	promoter	2dpt_E2vsDMSO
5	884925	885115	191	AT5G03520.2	1464	0.885852	0.487151	hypo	CG	L7	gene:AT5G03520	0	AT5G03520.2	0	0	1	1	1	0	0	0	0	NA	NA	NA	exon	2dpt_E2vsDMSO
1	26973857	26973939	83	AT1G71697.1	2891	0.762112	0.358845	hypo	CG	L7	gene:AT1G71710	0	AT1G71710.2	0	0	1	0	1	0	0	0	0	NA	NA	NA	exon	2dpt_E2vsDMSO
2	6799789	6799824	36	AT2G15590.2	-1979	0.76489	0.246627	hypo	CG	L7	gene:AT2G15580	849	AT2G15580.1	849	0	0	0	1	0	0	0	0	NA	NA	NA	downstream	2dpt_E2vsDMSO
4	2170295	2170491	197	AT4G04404.1	3324	0.880149	0.458819	hypo	CG	L7	transposable_element_gene:AT4G04405	699	AT4G04404.1	2314	0	0	0	0	0	0	0	0	NA	NA	NA	intergenic	2dpt_E2vsDMSO
3	6708751	6708828	78	AT3G19370.1	-1521	0.780452	0.272634	hypo	CG	L7	gene:AT3G19360	0	AT3G19360.2	0	0	1	0	0	0	0	0	0	NA	NA	NA	exon	2dpt_E2vsDMSO
2	3985317	3985396	80	AT2G10440.1	32651	0.799574	0.438075	hypo	CG	L7	transposable_element_gene:AT2G10330	1533	AT2G10440.1	28354	0	0	0	0	0	0	0	0	NA	NA	NA	intergenic	2dpt_E2vsDMSO
5	6994820	6994928	109	AT5G20670.1	-873	0.866324	0.405623	hypo	CG	L7	gene:AT5G20670	871	AT5G20670.1	871	1	0	0	0	0	0	0	1	AT5TE25350	ATREP11	RC/Helitron	promoter	2dpt_E2vsDMSO
5	22737047	22737077	31	AT5G56170.1	1150	0.870934	0.41398	hypo	CG	L7	gene:AT5G56170	0	AT5G56170.1	0	0	1	0	1	0	0	0	0	NA	NA	NA	exon	2dpt_E2vsDMSO
3	16558503	16558616	114	AT3G45210.1	-335	0.747644	0.300177	hypo	CG	L7	gene:AT3G45210	333	AT3G45210.1	333	1	0	0	0	0	0	0	1	AT3TE67140	ATREP10A	RC/Helitron	promoter	2dpt_E2vsDMSO
1	12591221	12591330	110	AT1G34430.1	-999	0.85651	0.481045	hypo	CG	L7	gene:AT1G34440	17	AT1G34440.1	16	1	0	0	1	0	0	0	0	NA	NA	NA	promoter	2dpt_E2vsDMSO
2	14796248	14796348	101	AT2G35100.1	-548	0.839065	0.41185	hypo	CG	L7	gene:AT2G35110	0	AT2G35110.2	0	1	1	0	0	0	0	0	0	NA	NA	NA	exon	2dpt_E2vsDMSO
5	19555754	19555848	95	AT5G48230.2	-224	0.585496	0.13531	hypo	CG	L7	gene:AT5G48230	222	AT5G48230.2	222	1	0	0	0	0	0	0	0	NA	NA	NA	promoter	2dpt_E2vsDMSO
4	13745766	13745819	54	AT4G27500.2	2667	0.7825	0.351554	hypo	CG	L7	gene:AT4G27500	0	AT4G27500.1	0	0	1	0	1	0	0	0	0	NA	NA	NA	exon	2dpt_E2vsDMSO
5	20250004	20250041	38	AT5G49820.1	-383	0.90457	0.436662	hypo	CG	L7	gene:AT5G49830	377	AT5G49830.1	376	1	0	0	1	0	0	0	0	NA	NA	NA	promoter	2dpt_E2vsDMSO
3	8332250	8332422	173	AT3G23300.1	-375	0.75845	0.308705	hypo	CG	L7	gene:AT3G23300	374	AT3G23300.1	373	1	0	0	0	0	0	0	1	AT3TE34940	RathE2_cons	RathE2_cons	promoter	2dpt_E2vsDMSO
4	12842399	12842506	108	AT4G24974.1	-344	0.747786	0.309695	hypo	CG	L7	gene:AT4G07300	217	AT4G24974.1	342	1	0	0	1	0	0	0	0	NA	NA	NA	promoter	2dpt_E2vsDMSO
4	2686130	2686226	97	AT4G05220.1	-338	0.804882	0.419566	hypo	CG	L7	gene:AT4G05210	233	AT4G05210.2	233	1	0	0	1	0	0	0	0	NA	NA	NA	promoter	2dpt_E2vsDMSO
2	2024898	2024991	94	AT2G05520.1	-1000	0.87955	0.40347	hypo	CG	L7	gene:AT2G05518	902	AT2G05520.1	998	1	0	0	1	0	0	0	1	AT2TE09290	HELITRONY3	RC/Helitron	promoter	2dpt_E2vsDMSO
5	16856120	16856254	135	AT5G42190.1	-380	0.80205	0.301796	hypo	CG	L7	gene:AT5G42190	378	AT5G42190.1	378	1	0	0	0	0	0	0	1	AT5TE60860	ATLINE1A	LINE/L1	promoter	2dpt_E2vsDMSO
4	6849035	6849077	43	AT4G11250.1	-501	0.707946	0.366938	hypo	CG	L7	gene:AT4G11240	0	AT4G11240.1	0	1	1	0	0	0	0	0	0	NA	NA	NA	exon	2dpt_E2vsDMSO
4	1877858	1877977	120	AT4G03945.2	0	0.85712	0.376808	hypo	CG	L7	gene:AT4G03945	0	AT4G03945.2	0	1	1	0	0	0	0	0	1	AT4TE09245	HELITRONY3	RC/Helitron	exon	2dpt_E2vsDMSO
4	1063757	1064049	293	AT4G02410.1	-1599	0.710749	0.156124	hypo	CG	L7	gene:AT4G02420	64	AT4G02420.1	63	0	0	0	1	0	0	0	0	NA	NA	NA	downstream	2dpt_E2vsDMSO
2	2758950	2759040	91	AT2G06850.1	-4409	0.837402	0.461252	hypo	CG	L7	gene:AT2G06845	2941	AT2G06845.1	2941	0	0	0	0	0	0	0	1	AT2TE12195	ATLINE1A	LINE/L1	intergenic	2dpt_E2vsDMSO
1	16306380	16306515	136	AT1G43245.2	4486	0.835854	0.32628	hypo	CG	L7	gene:AT1G43245	1994	AT1G43245.2	1993	0	0	0	0	0	0	0	0	NA	NA	NA	intergenic	2dpt_E2vsDMSO
3	10459869	10460071	203	AT3G28100.3	3772	0.797612	0.296031	hypo	CG	L7	gene:AT3G28100	0	AT3G28100.3	0	0	1	1	0	0	0	0	1	AT3TE43450	TAG2	DNA/HAT	exon	2dpt_E2vsDMSO
5	13666089	13666142	54	AT5G35450.1	-382	0.766774	0.255511	hypo	CG	L7	gene:AT5G35430	18	AT5G35430.1	18	1	0	0	1	0	0	0	1	AT5TE48620	BRODYAGA1A	DNA/MuDR	promoter	2dpt_E2vsDMSO
5	3709812	3709857	46	AT5G11550.1	-410	0.605167	0.132361	hypo	CG	L7	gene:AT5G11560	0	AT5G11560.1	0	1	1	0	0	0	0	0	0	NA	NA	NA	exon	2dpt_E2vsDMSO
2	641170	641242	73	AT2G02440.1	3160	0.902512	0.454663	hypo	CG	L7	gene:AT2G02440	1864	AT2G02440.1	1864	0	0	0	0	0	0	0	0	NA	NA	NA	intergenic	2dpt_E2vsDMSO
5	22961150	22961233	84	AT5G56760.1	1481	0.600903	0.0932152	hypo	CG	L7	gene:AT5G56760	0	AT5G56760.1	0	0	1	0	1	0	0	0	0	NA	NA	NA	exon	2dpt_E2vsDMSO
4	12862953	12863323	371	AT4G25020.1	-979	0.76559	0.324296	hypo	CG	L7	gene:AT4G25020	977	AT4G25020.1	977	1	0	0	0	0	0	0	0	NA	NA	NA	promoter	2dpt_E2vsDMSO
3	1064255	1064291	37	AT3G04070.1	-1022	0.707596	0.152144	hypo	CG	L7	gene:AT3G04070	1020	AT3G04070.1	1020	0	0	0	0	0	0	0	0	NA	NA	NA	intergenic	2dpt_E2vsDMSO
5	1853759	1853821	63	AT5G06130.1	2052	0.808793	0.277835	hypo	CG	L7	gene:AT5G06130	0	AT5G06130.2	0	0	1	0	1	0	0	0	0	NA	NA	NA	exon	2dpt_E2vsDMSO
5	19081372	19081416	45	AT5G47020.1	-42	0.885136	0.419534	hypo	CG	L7	gene:AT5G47020	41	AT5G47020.1	40	1	0	0	0	0	0	0	1	AT5TE68620	ATREP10	RC/Helitron	promoter	2dpt_E2vsDMSO
5	7300053	7300159	107	AT5G22040.1	-741	0.838236	0.288785	hypo	CG	L7	gene:AT5G22040	739	AT5G22040.1	739	1	0	0	0	0	0	0	0	NA	NA	NA	promoter	2dpt_E2vsDMSO
3	20024310	20024386	77	AT3G54070.1	-708	0.884056	0.5346	hypo	CG	L7	gene:AT3G54070	706	AT3G54070.1	706	1	0	0	0	0	0	0	0	NA	NA	NA	promoter	2dpt_E2vsDMSO
4	6766636	6766767	132	AT4G11090.1	-308	0.855412	0.315724	hypo	CG	L7	gene:AT4G11090	306	AT4G11090.1	306	1	0	0	0	0	0	0	1	AT4TE29070	ATREP4	RC/Helitron	promoter	2dpt_E2vsDMSO
5	19174862	19174969	108	AT5G47220.1	-1907	0.925964	0.516656	hypo	CG	L7	transposable_element_gene:AT5G47225	0	AT5G47220.1	1905	0	0	0	0	0	0	0	1	AT5TE68990	ATLINE1_4	LINE/L1	intergenic	2dpt_E2vsDMSO
2	12107795	12107925	131	AT2G28340.1	4125	0.702647	0.231213	hypo	CG	L7	gene:AT2G28340	1532	AT2G28340.1	1532	0	0	0	0	0	0	0	0	NA	NA	NA	intergenic	2dpt_E2vsDMSO
4	8311577	8311673	97	AT4G14455.1	1260	0.907441	0.559026	hypo	CG	L7	gene:AT4G14455	0	AT4G14455.1	0	0	1	1	0	0	0	0	0	NA	NA	NA	exon	2dpt_E2vsDMSO
2	16957418	16957475	58	AT2G40620.1	-236	0.674554	0.142455	hypo	CG	L7	gene:AT2G40620	234	AT2G40620.1	234	1	0	0	0	0	0	0	1	AT2TE76340	HELITRONY3	RC/Helitron	promoter	2dpt_E2vsDMSO
1	23251761	23251846	86	AT1G62790.1	-294	0.848934	0.486307	hypo	CG	L7	gene:AT1G62790	293	AT1G62790.1	292	1	0	0	0	0	0	0	1	AT1TE76640	ATREP5	RC/Helitron	promoter	2dpt_E2vsDMSO
5	20745815	20745933	119	AT5G51010.1	1264	0.763338	0.320981	hypo	CG	L7	gene:AT5G51020	0	AT5G51020.1	0	0	1	1	1	0	0	0	0	NA	NA	NA	exon	2dpt_E2vsDMSO
1	9853494	9853550	57	AT1G28210.1	-967	0.837074	0.381157	hypo	CG	L7	gene:AT1G28210	966	AT1G28210.1	965	1	0	0	0	0	0	0	0	NA	NA	NA	promoter	2dpt_E2vsDMSO
1	22777491	22777592	102	AT1G61680.2	-2772	0.909587	0.510233	hypo	CG	L7	gene:AT1G61680	2770	AT1G61680.2	2770	0	0	0	0	0	0	0	1	AT1TE75075	ATDNA12T3_2	DNA	intergenic	2dpt_E2vsDMSO
5	3647490	3647532	43	AT5G11430.1	-330	0.706226	0.258347	hypo	CG	L7	gene:AT5G11420	78	AT5G11420.1	78	1	0	0	1	0	0	0	0	NA	NA	NA	promoter	2dpt_E2vsDMSO
2	1414130	1414314	185	AT2G04170.3	4707	0.791186	0.369597	hypo	CG	L7	gene:AT2G04170	2863	AT2G04170.6	2862	0	0	0	0	0	0	0	1	AT2TE06490	ATHPOGON2	DNA/Pogo	intergenic	2dpt_E2vsDMSO
1	11880663	11880781	119	AT1G32810.2	-530	0.911262	0.419596	hypo	CG	L7	gene:AT1G32810	529	AT1G32810.2	528	1	0	0	0	0	0	0	0	NA	NA	NA	promoter	2dpt_E2vsDMSO
3	20031071	20031177	107	AT3G54090.1	3021	0.610726	0.184929	hypo	CG	L7	gene:AT3G08370	0	AT3G54090.1	1015	0	0	0	0	1	1	0	0	NA	NA	NA	nc_rna	2dpt_E2vsDMSO
5	18970162	18970211	50	AT5G46740.1	-1365	0.906319	0.31016	hypo	CG	L7	gene:AT5G46750	0	AT5G46750.1	0	0	1	0	0	0	0	0	0	NA	NA	NA	exon	2dpt_E2vsDMSO
5	21305764	21305907	144	AT5G52510.1	-1109	0.639148	0.229192	hypo	CG	L7	gene:AT5G52510	1108	AT5G52510.1	1107	0	0	0	0	0	0	0	1	AT5TE76715	HELITRONY1D	RC/Helitron	intergenic	2dpt_E2vsDMSO
2	1586460	1586780	321	AT2G04550.1	-1413	0.859322	0.456473	hypo	CG	L7	gene:AT2G00390	271	AT2G04550.1	1411	0	0	0	1	0	0	0	0	NA	NA	NA	downstream	2dpt_E2vsDMSO
4	1258182	1258281	100	AT4G02820.1	-251	0.855075	0.483419	hypo	CG	L7	gene:AT4G02820	250	AT4G02820.1	249	1	0	0	1	0	0	0	1	AT4TE06435	SIMPLEHAT1	DNA/HAT	promoter	2dpt_E2vsDMSO
3	17311132	17311301	170	AT3G46990.1	-371	0.822219	0.315076	hypo	CG	L7	gene:AT3G46990	370	AT3G46990.1	369	1	0	0	0	0	0	0	1	AT3TE70170	ATREP10D	RC/Helitron	promoter	2dpt_E2vsDMSO
3	22372667	22372744	78	AT3G60530.1	-269	0.923727	0.558169	hypo	CG	L7	gene:AT3G60530	268	AT3G60530.1	267	1	0	0	0	0	0	0	0	NA	NA	NA	promoter	2dpt_E2vsDMSO
1	21444125	21444215	91	AT1G57990.1	-1090	0.837071	0.386299	hypo	CG	L7	gene:AT1G57990	1088	AT1G57990.1	1088	0	0	0	0	0	0	0	0	NA	NA	NA	intergenic	2dpt_E2vsDMSO
5	17871062	17871114	53	AT5G44360.1	2585	0.749083	0.192258	hypo	CG	L7	gene:AT5G44360	809	AT5G44360.1	808	0	0	0	1	0	0	0	1	AT5TE64515	ATHPOGON1	DNA/Pogo	downstream	2dpt_E2vsDMSO
2	15472859	15472904	46	AT2G36870.2	1814	0.788124	0.296045	hypo	CG	L7	gene:AT2G36870	0	AT2G36870.1	0	0	1	0	0	0	0	0	0	NA	NA	NA	exon	2dpt_E2vsDMSO
1	23173383	23173444	62	AT1G62580.2	52	0.890248	0.545297	hypo	CG	L7	gene:AT1G62580	0	AT1G62580.2	0	0	1	0	1	0	0	0	0	NA	NA	NA	exon	2dpt_E2vsDMSO
3	13063318	13063457	140	AT3G32047.1	2272	0.658997	0.169077	hypo	CG	L7	gene:AT3G32047	549	AT3G32047.1	549	0	0	0	1	0	0	0	1	AT3TE53525	BRODYAGA1A	DNA/MuDR	downstream	2dpt_E2vsDMSO
3	17087020	17087284	265	AT3G46430.1	-254	0.736797	0.182831	hypo	CG	L7	gene:AT3G46430	253	AT3G46430.1	252	1	0	0	1	0	0	0	0	NA	NA	NA	promoter	2dpt_E2vsDMSO
3	16413174	16413320	147	AT3G44940.1	2000	0.826473	0.457963	hypo	CG	L7	gene:AT3G44940	13	AT3G44940.1	12	0	0	0	1	0	0	0	1	AT3TE66505	ATHATN4	DNA/HAT	downstream	2dpt_E2vsDMSO
1	25906427	25906464	38	AT1G68905.1	629	0.904686	0.436522	hypo	CG	L7	gene:AT1G68890	0	AT1G68890.2	0	0	1	0	1	0	0	0	0	NA	NA	NA	exon	2dpt_E2vsDMSO
1	16870919	16871017	99	AT1G44575.3	-494	0.857538	0.455388	hypo	CG	L7	gene:AT1G44575	0	AT1G44575.1	0	1	0	1	0	0	0	0	0	NA	NA	NA	intron	2dpt_E2vsDMSO
2	5539038	5539150	113	AT2G13350.1	-1088	0.642363	0.256802	hypo	CG	L7	gene:AT2G13360	0	AT2G13360.3	0	0	1	0	0	0	0	0	0	NA	NA	NA	exon	2dpt_E2vsDMSO
4	770715	770889	175	AT4G01790.1	918	0.799329	0.326859	hypo	CG	L7	gene:AT4G01800	0	AT4G01800.2	0	0	1	0	1	0	0	0	0	NA	NA	NA	exon	2dpt_E2vsDMSO
5	18789172	18789367	196	AT5G46320.1	-263	0.756027	0.417762	hypo	CG	L7	gene:AT5G46320	261	AT5G46320.1	261	1	0	0	0	0	0	0	1	AT5TE67650	ATREP10D	RC/Helitron	promoter	2dpt_E2vsDMSO
1	11299359	11299433	75	AT1G31555.1	-951	0.828534	0.368274	hypo	CG	L7	gene:AT1G31555	949	AT1G31555.1	949	1	0	0	0	0	0	0	1	AT1TE36550	ATREP7	RC/Helitron	promoter	2dpt_E2vsDMSO
5	23774297	23774475	179	AT5G58870.1	-325	0.807998	0.323947	hypo	CG	L7	gene:AT5G58870	323	AT5G58870.1	323	1	0	0	0	0	0	0	1	AT5TE85500	ATDNAI27T9A	DNA/MuDR	promoter	2dpt_E2vsDMSO
4	15759522	15759583	62	AT4G32670.2	3344	0.881495	0.477845	hypo	CG	L7	gene:AT4G32670	0	AT4G32670.2	0	0	1	0	1	0	0	0	0	NA	NA	NA	exon	2dpt_E2vsDMSO
5	362196	362265	70	AT5G01930.1	637	0.855793	0.472854	hypo	CG	L7	gene:AT5G01930	0	AT5G01930.1	0	0	1	0	1	0	0	0	0	NA	NA	NA	exon	2dpt_E2vsDMSO
3	20539892	20540171	280	AT3G55400.1	-755	0.860068	0.412072	hypo	CG	L7	gene:AT3G55400	753	AT3G55400.1	753	1	0	0	0	0	0	0	0	NA	NA	NA	promoter	2dpt_E2vsDMSO
1	12338474	12338580	107	AT1G33950.2	603	0.877687	0.458376	hypo	CG	L7	gene:AT1G33950	0	AT1G33950.1	0	0	0	1	0	0	0	0	1	AT1TE40120	HELITRONY3	RC/Helitron	intron	2dpt_E2vsDMSO
1	8573239	8573473	235	AT1G24200.1	-863	0.80446	0.447164	hypo	CG	L7	gene:AT1G24210	70	AT1G24210.1	69	1	0	0	1	0	0	0	1	AT1TE27655	ATMUNX1	DNA/MuDR	promoter	2dpt_E2vsDMSO
3	5202541	5202596	56	AT3G15410.1	-609	0.832481	0.294101	hypo	CG	L7	gene:AT3G15400	0	AT3G15400.2	0	1	1	0	0	0	0	0	0	NA	NA	NA	exon	2dpt_E2vsDMSO
3	7845317	7845396	80	AT3G22230.1	-721	0.795654	0.334991	hypo	CG	L7	gene:AT3G22231	426	AT3G22231.1	425	1	0	0	1	0	0	0	1	AT3TE32925	ATLINE1_1	LINE/L1	promoter	2dpt_E2vsDMSO
5	2771187	2771266	80	AT5G08550.1	-906	0.815146	0.263387	hypo	CG	L7	gene:AT5G08560	0	AT5G08560.3	0	1	1	0	0	0	0	0	0	NA	NA	NA	exon	2dpt_E2vsDMSO
4	5394447	5394544	98	AT4G08485.1	239	0.903697	0.561568	hypo	CG	L7	gene:AT4G08485	0	AT4G08485.1	0	0	1	0	0	0	0	0	1	AT4TE22545	ARNOLDY2	DNA/MuDR	exon	2dpt_E2vsDMSO
2	7527092	7527161	70	AT2G17305.1	-515	0.826614	0.4564	hypo	CG	L7	gene:AT2G17305	514	AT2G17305.1	513	1	0	0	0	0	0	0	1	AT2TE30945	ATREP10D	RC/Helitron	promoter	2dpt_E2vsDMSO
3	9826264	9826488	225	AT3G26740.1	-1194	0.770123	0.164807	hypo	CG	L7	gene:AT3G26730	0	AT3G26730.8	0	0	1	1	0	0	0	0	0	NA	NA	NA	exon	2dpt_E2vsDMSO
1	25492507	25492825	319	AT1G68010.1	-368	0.731574	0.227979	hypo	CG	L7	gene:AT1G68000	0	AT1G68000.1	0	1	1	1	0	0	0	0	0	NA	NA	NA	exon	2dpt_E2vsDMSO
1	23950285	23950473	189	AT1G64480.4	0	0.708899	0.273596	hypo	CG	L7	gene:AT1G64480	0	AT1G64480.4	0	1	1	0	1	0	0	0	0	NA	NA	NA	exon	2dpt_E2vsDMSO
3	18439770	18439818	49	AT3G49710.1	1927	0.773734	0.281273	hypo	CG	L7	gene:AT3G49710	0	AT3G49710.1	0	0	1	0	1	0	0	0	0	NA	NA	NA	exon	2dpt_E2vsDMSO
1	1445321	1445411	91	AT1G05035.1	340	0.899991	0.496436	hypo	CG	L7	gene:AT1G05035	0	AT1G05035.1	0	0	0	1	0	0	0	0	0	NA	NA	NA	intron	2dpt_E2vsDMSO
3	19612574	19612650	77	AT3G52900.1	-428	0.881364	0.429357	hypo	CG	L7	gene:AT3G52890	356	AT3G52890.2	356	1	0	0	1	0	0	0	0	NA	NA	NA	promoter	2dpt_E2vsDMSO
5	16938748	16938867	120	AT5G42360.1	-224	0.867246	0.311764	hypo	CG	L7	gene:AT5G42370	113	AT5G42370.2	112	1	0	0	1	0	0	0	0	NA	NA	NA	promoter	2dpt_E2vsDMSO
1	23734951	23735200	250	AT1G63950.1	0	0.734217	0.296312	hypo	CG	L7	gene:AT1G63950	0	AT1G63950.1	0	1	1	1	1	0	0	0	0	NA	NA	NA	exon	2dpt_E2vsDMSO
1	29916681	29916710	30	AT1G79520.4	-1715	0.871416	0.324162	hypo	CG	L7	gene:AT1G79530	0	AT1G79530.1	0	0	0	1	1	0	0	0	0	NA	NA	NA	intron	2dpt_E2vsDMSO
4	1359918	1359999	82	AT4G03070.1	1653	0.799135	0.295986	hypo	CG	L7	gene:AT4G04425	0	AT4G03080.1	0	0	1	0	1	0	0	0	0	NA	NA	NA	exon	2dpt_E2vsDMSO
2	12979672	12979814	143	AT2G30460.2	-724	0.810331	0.34203	hypo	CG	L7	gene:AT2G30470	613	AT2G30470.1	612	1	0	0	1	0	0	0	1	AT2TE56845	ATREP5	RC/Helitron	promoter	2dpt_E2vsDMSO
4	1438564	1438657	94	AT4G03280.1	-1489	0.915643	0.545951	hypo	CG	L7	gene:AT4G03280	1488	AT4G03280.1	1487	0	0	0	0	0	0	0	0	NA	NA	NA	intergenic	2dpt_E2vsDMSO
5	11387293	11387365	73	AT5G30495.1	7193	0.802906	0.479038	hypo	CG	L7	transposable_element_gene:AT5G30584	798	AT5G30495.2	5635	0	0	0	0	0	0	0	1	AT5TE41235	ATDNA12T3_2	DNA	intergenic	2dpt_E2vsDMSO
3	18511793	18511878	86	AT3G49930.1	1739	0.804084	0.288802	hypo	CG	L7	gene:AT3G49930	656	AT3G49930.1	656	0	0	0	1	0	0	0	1	AT3TE75090	ATLINE1A	LINE/L1	downstream	2dpt_E2vsDMSO
5	4051542	4051604	63	AT5G12480.1	-900	0.817055	0.267907	hypo	CG	L7	gene:AT5G12840	0	AT5G12840.5	0	1	1	0	0	0	0	0	0	NA	NA	NA	exon	2dpt_E2vsDMSO
3	105763	105843	81	AT3G01320.1	-451	0.859975	0.520791	hypo	CG	L7	gene:AT3G00990	0	AT3G01320.1	449	1	0	0	1	0	0	0	0	NA	NA	NA	promoter	2dpt_E2vsDMSO
5	7017054	7017120	67	AT5G20720.3	2387	0.864589	0.474808	hypo	CG	L7	gene:AT5G20730	0	AT5G20730.1	0	0	1	0	1	0	0	0	0	NA	NA	NA	exon	2dpt_E2vsDMSO
2	10545086	10545132	47	AT2G24740.1	-13130	0.874822	0.265273	hypo	CG	L7	gene:AT2G24755	0	AT2G24740.1	13128	0	0	0	0	0	0	0	0	NA	NA	NA	intergenic	2dpt_E2vsDMSO
5	23387718	23387789	72	AT5G57710.1	3465	0.679722	0.240138	hypo	CG	L7	gene:AT5G57710	0	AT5G57710.1	0	0	1	0	0	0	0	0	0	NA	NA	NA	exon	2dpt_E2vsDMSO
4	5291603	5291635	33	AT4G08360.1	-4121	0.704254	0.258469	hypo	CG	L7	gene:AT4G08350	0	AT4G08350.1	0	0	1	1	1	0	0	0	0	NA	NA	NA	exon	2dpt_E2vsDMSO
2	2071280	2071333	54	AT2G05600.1	-1313	0.859534	0.42038	hypo	CG	L7	gene:AT2G05600	1312	AT2G05600.1	1311	0	0	0	0	0	0	0	0	NA	NA	NA	intergenic	2dpt_E2vsDMSO
2	4415849	4415966	118	AT2G11035.1	-954	0.471366	0.104958	hypo	CG	L7	transposable_element_gene:AT2G11140	641	AT2G11035.1	952	1	0	0	0	0	0	0	1	AT2TE18490	BRODYAGA1	DNA/MuDR	promoter	2dpt_E2vsDMSO
5	14780645	14780840	196	AT5G37320.1	2716	0.771292	0.434072	hypo	CG	L7	gene:AT5G37320	927	AT5G37320.1	927	0	0	0	1	0	0	0	1	AT5TE53300	ATHILA8A	LTR/Gypsy	downstream	2dpt_E2vsDMSO
1	1286882	1286968	87	AT1G04620.1	-264	0.897706	0.376707	hypo	CG	L7	gene:AT1G04620	262	AT1G04620.1	262	1	0	0	1	0	0	0	1	AT1TE04205	ATREP5	RC/Helitron	promoter	2dpt_E2vsDMSO
5	6205906	6206012	107	AT5G18630.3	3275	0.893885	0.430754	hypo	CG	L7	transposable_element_gene:AT5G18633	0	AT5G18630.2	168	0	0	0	1	0	0	0	1	AT5TE22490	TA11	LINE/L1	downstream	2dpt_E2vsDMSO
3	15781739	15782039	301	AT3G43980.1	-2380	0.768775	0.372703	hypo	CG	L7	gene:AT3G06705	0	AT3G43990.1	497	0	0	0	1	0	0	0	0	NA	NA	NA	downstream	2dpt_E2vsDMSO
4	10037589	10037770	182	AT4G18110.1	0	0.798095	0.447944	hypo	CG	L7	gene:AT4G18110	0	AT4G18110.1	0	1	1	0	0	0	0	0	0	NA	NA	NA	exon	2dpt_E2vsDMSO
3	18560089	18560220	132	AT3G50060.1	-764	0.825443	0.374354	hypo	CG	L7	gene:AT3G50060	762	AT3G50060.1	762	1	0	0	0	0	0	0	0	NA	NA	NA	promoter	2dpt_E2vsDMSO
3	8323936	8324010	75	AT3G23280.2	2609	0.86317	0.450573	hypo	CG	L7	gene:AT3G23280	0	AT3G23280.2	0	0	1	0	0	0	0	0	0	NA	NA	NA	exon	2dpt_E2vsDMSO
4	552338	552399	62	AT4G01335.1	-933	0.780618	0.214319	hypo	CG	L7	gene:AT4G01330	0	AT4G01330.3	0	1	1	1	0	0	0	0	0	NA	NA	NA	exon	2dpt_E2vsDMSO
4	11920589	11920630	42	AT4G22670.1	2604	0.847904	0.375653	hypo	CG	L7	gene:AT4G22670	0	AT4G22670.1	0	0	1	0	0	0	0	0	0	NA	NA	NA	exon	2dpt_E2vsDMSO
2	6919923	6920035	113	AT2G15880.1	285	0.879603	0.385879	hypo	CG	L7	gene:AT2G15880	0	AT2G15880.1	0	0	1	0	1	0	0	0	0	NA	NA	NA	exon	2dpt_E2vsDMSO
3	15215705	15215756	52	AT3G43240.1	-759	0.888735	0.541993	hypo	CG	L7	gene:AT3G43240	757	AT3G43240.1	757	1	0	0	0	0	0	0	1	AT3TE61845	ATHATN3	DNA/HAT	promoter	2dpt_E2vsDMSO
1	5972066	5972177	112	AT1G17410.3	-2072	0.778335	0.377216	hypo	CG	L7	gene:AT1G17410	2070	AT1G17410.3	2070	0	0	0	0	0	0	0	0	NA	NA	NA	intergenic	2dpt_E2vsDMSO
2	6445455	6445588	134	AT2G14945.1	-6312	0.818464	0.422963	hypo	CG	L7	transposable_element_gene:AT2G14950	1792	AT2G14960.1	5729	0	0	0	0	0	0	0	1	AT2TE26310	ATHILA4D_LTR	LTR/Gypsy	intergenic	2dpt_E2vsDMSO
4	5037516	5037557	42	AT4G08097.1	33422	0.619721	0.146935	hypo	CG	L7	transposable_element_gene:AT4G08108	2041	AT4G08097.1	31583	0	0	0	0	0	0	0	1	AT4TE21030	ATMU2	DNA/MuDR	intergenic	2dpt_E2vsDMSO
4	7150036	7150087	52	AT4G11890.4	1652	0.904794	0.452734	hypo	CG	L7	gene:AT4G11900	0	AT4G11900.9	0	0	1	0	1	0	0	0	1	AT4TE31060	RathE1_cons	RathE1_cons	exon	2dpt_E2vsDMSO
1	20356412	20356513	102	AT1G54500.1	1367	0.738824	0.150715	hypo	CG	L7	gene:AT1G54490	0	AT1G54490.2	0	0	1	0	1	0	0	0	0	NA	NA	NA	exon	2dpt_E2vsDMSO
4	8639246	8639302	57	AT4G15140.1	990	0.86524	0.406193	hypo	CG	L7	gene:AT4G15130	0	AT4G15140.1	120	0	0	0	1	0	0	0	0	NA	NA	NA	downstream	2dpt_E2vsDMSO
1	18874281	18874341	61	AT1G50930.2	-2469	0.804468	0.331137	hypo	CG	L7	gene:AT1G50920	1312	AT1G50920.1	1312	0	0	0	0	0	0	0	1	AT1TE62530	ATLANTYS3	LTR/Gypsy	intergenic	2dpt_E2vsDMSO
2	5954307	5954359	53	AT2G14110.2	2469	0.839147	0.235197	hypo	CG	L7	gene:AT2G14120	0	AT2G14120.1	0	0	1	0	1	0	0	0	0	NA	NA	NA	exon	2dpt_E2vsDMSO
2	16684151	16684334	184	AT2G39960.1	-434	0.831587	0.408543	hypo	CG	L7	gene:AT2G39970	0	AT2G39970.1	0	1	1	1	0	0	0	0	0	NA	NA	NA	exon	2dpt_E2vsDMSO
5	17327402	17327516	115	AT5G43155.1	-944	0.589809	0.13225	hypo	CG	L7	gene:AT5G06475	537	AT5G43155.1	942	1	0	0	1	0	0	0	0	NA	NA	NA	promoter	2dpt_E2vsDMSO
2	18815457	18815518	62	AT2G45670.1	3028	0.914054	0.411468	hypo	CG	L7	gene:AT2G45670	0	AT2G45670.2	0	0	1	0	1	0	0	0	0	NA	NA	NA	exon	2dpt_E2vsDMSO
2	10102304	10102424	121	AT2G23755.1	1627	0.855647	0.508632	hypo	CG	L7	gene:AT2G23740	0	AT2G23740.1	0	0	1	1	1	0	0	0	0	NA	NA	NA	exon	2dpt_E2vsDMSO
5	25440556	25440589	34	AT5G63540.2	3850	0.729149	0.208096	hypo	CG	L7	gene:AT5G63540	193	AT5G63540.2	192	0	0	0	1	0	0	0	1	AT5TE91520	BRODYAGA1	DNA/MuDR	downstream	2dpt_E2vsDMSO
5	10040927	10041257	331	AT5G28040.2	-1642	0.6942	0.231839	hypo	CG	L7	gene:AT5G28040	1640	AT5G28040.2	1640	0	0	0	0	0	0	0	0	NA	NA	NA	intergenic	2dpt_E2vsDMSO
1	21149340	21149375	36	AT1G56460.1	3090	0.796865	0.224644	hypo	CG	L7	gene:AT1G56460	0	AT1G56460.1	0	0	1	1	0	0	0	0	0	NA	NA	NA	exon	2dpt_E2vsDMSO
4	13390108	13390159	52	AT4G26530.3	-595	0.779627	0.348079	hypo	CG	L7	gene:AT4G26520	0	AT4G26520.4	0	1	1	0	0	0	0	0	0	NA	NA	NA	exon	2dpt_E2vsDMSO
4	1287890	1287970	81	AT4G02910.1	1646	0.904138	0.52597	hypo	CG	L7	gene:AT4G02900	57	AT4G02900.3	57	0	0	0	1	0	0	0	1	AT4TE06580	ATREP5	RC/Helitron	downstream	2dpt_E2vsDMSO
2	6371256	6371302	47	AT2G14835.1	4370	0.826725	0.284781	hypo	CG	L7	gene:AT2G14835	129	AT2G14835.1	129	0	0	0	1	0	0	0	1	AT2TE25960	HELITRONY1D	RC/Helitron	downstream	2dpt_E2vsDMSO
5	5019207	5019298	92	AT5G15460.3	473	0.824557	0.376342	hypo	CG	L7	gene:AT5G15460	0	AT5G15460.4	0	1	1	0	0	0	0	0	0	NA	NA	NA	exon	2dpt_E2vsDMSO
5	3382552	3382620	69	AT5G10720.1	-3281	0.857337	0.399184	hypo	CG	L7	gene:AT5G10710	0	AT5G10710.3	0	0	1	1	0	0	0	0	0	NA	NA	NA	exon	2dpt_E2vsDMSO
5	17948026	17948215	190	AT5G44563.1	-1113	0.771124	0.369644	hypo	CG	L7	gene:AT5G44562	0	AT5G44560.2	0	0	1	1	0	0	0	0	0	NA	NA	NA	exon	2dpt_E2vsDMSO
4	6768331	6768383	53	AT4G11100.1	-231	0.911134	0.519893	hypo	CG	L7	gene:AT4G11100	230	AT4G11100.1	229	1	0	0	0	0	0	0	0	NA	NA	NA	promoter	2dpt_E2vsDMSO
1	1882089	1882245	157	AT1G06160.1	-662	0.829604	0.245829	hypo	CG	L7	gene:AT1G06160	661	AT1G06160.1	660	1	0	0	0	0	0	0	0	NA	NA	NA	promoter	2dpt_E2vsDMSO
1	19441233	19441281	49	AT1G52191.1	444	0.731883	0.165667	hypo	CG	L7	gene:AT1G52191	0	AT1G52191.1	0	0	0	1	1	0	0	0	0	NA	NA	NA	intron	2dpt_E2vsDMSO
4	5757079	5757159	81	AT4G08980.4	-855	0.905517	0.568595	hypo	CG	L7	gene:AT4G08980	854	AT4G08980.4	853	1	0	0	0	0	0	0	0	NA	NA	NA	promoter	2dpt_E2vsDMSO
1	10037541	10037579	39	AT1G28550.1	294	0.56635	0.188574	hypo	CG	L7	gene:AT1G28550	0	AT1G28550.1	0	0	1	0	1	0	0	0	0	NA	NA	NA	exon	2dpt_E2vsDMSO
3	22431571	22431651	81	AT3G60680.1	1613	0.861596	0.291109	hypo	CG	L7	gene:AT3G60680	0	AT3G60680.1	0	0	1	0	0	0	0	0	0	NA	NA	NA	exon	2dpt_E2vsDMSO
1	4800630	4800667	38	AT1G14010.1	1184	0.834394	0.262611	hypo	CG	L7	gene:AT1G14010	0	AT1G14010.1	0	0	1	0	1	0	0	0	0	NA	NA	NA	exon	2dpt_E2vsDMSO
1	23026395	23026434	40	AT1G62305.2	2906	0.749247	0.337425	hypo	CG	L7	gene:AT1G62305	257	AT1G62305.3	256	0	0	0	1	0	0	0	0	NA	NA	NA	downstream	2dpt_E2vsDMSO
1	16485794	16485921	128	AT1G43700.1	1565	0.892435	0.474191	hypo	CG	L7	gene:AT1G43700	0	AT1G43700.1	0	0	1	1	1	0	0	0	0	NA	NA	NA	exon	2dpt_E2vsDMSO
5	13417336	13417449	114	AT5G35170.1	-1631	0.870483	0.32128	hypo	CG	L7	gene:AT5G35160	0	AT5G35160.4	0	0	1	0	1	0	0	0	1	AT5TE47555	SIMPLEHAT1	DNA/HAT	exon	2dpt_E2vsDMSO
1	6211889	6211988	100	AT1G18050.1	-302	0.863134	0.284829	hypo	CG	L7	gene:AT1G18060	0	AT1G18060.1	0	1	1	0	0	0	0	0	1	AT1TE20090	ATREP16	DNA/MuDR	exon	2dpt_E2vsDMSO
4	5377733	5377880	148	AT4G08455.1	2021	0.91241	0.462341	hypo	CG	L7	gene:AT4G08460	0	AT4G08460.2	0	0	1	0	1	0	0	0	0	NA	NA	NA	exon	2dpt_E2vsDMSO
2	9831116	9831223	108	AT2G23090.1	-683	0.907804	0.521203	hypo	CG	L7	gene:AT2G23090	681	AT2G23090.1	681	1	0	0	0	0	0	0	0	NA	NA	NA	promoter	2dpt_E2vsDMSO
2	15595158	15595248	91	AT2G37120.1	-198	0.903337	0.510091	hypo	CG	L7	gene:AT2G37120	196	AT2G37120.1	196	1	0	0	1	0	0	0	1	AT2TE69630	ATMU7	DNA/MuDR	promoter	2dpt_E2vsDMSO
5	21663303	21663350	48	AT5G53400.1	1861	0.587298	0.138211	hypo	CG	L7	gene:AT5G53400	0	AT5G53400.1	0	0	1	1	0	0	0	0	0	NA	NA	NA	exon	2dpt_E2vsDMSO
1	11910228	11910282	55	AT1G32860.1	-1180	0.618852	0.109585	hypo	CG	L7	gene:AT1G32860	1178	AT1G32860.1	1178	0	0	0	0	0	0	0	1	AT1TE38565	ATREP10D	RC/Helitron	intergenic	2dpt_E2vsDMSO
1	27805311	27805385	75	AT1G73950.2	-625	0.801001	0.254584	hypo	CG	L7	gene:AT1G73960	0	AT1G73960.3	0	1	1	0	0	0	0	0	0	NA	NA	NA	exon	2dpt_E2vsDMSO
5	9781145	9781211	67	AT5G27640.3	3965	0.668158	0.114955	hypo	CG	L7	gene:AT5G27640	0	AT5G27640.2	0	0	1	0	1	0	0	0	0	NA	NA	NA	exon	2dpt_E2vsDMSO
4	8030343	8030426	84	AT4G13885.1	329	0.820903	0.329406	hypo	CG	L7	gene:AT4G13885	0	AT4G13885.1	0	0	1	0	0	0	0	0	0	NA	NA	NA	exon	2dpt_E2vsDMSO
5	7114989	7115157	169	AT5G20960.1	-1298	0.770714	0.364444	hypo	CG	L7	gene:AT5G20960	1297	AT5G20960.1	1296	0	0	0	0	0	0	0	0	NA	NA	NA	intergenic	2dpt_E2vsDMSO
1	25755404	25755483	80	AT1G68585.1	-1117	0.878096	0.323221	hypo	CG	L7	gene:AT1G68580	0	AT1G68580.1	0	0	1	0	0	0	0	0	0	NA	NA	NA	exon	2dpt_E2vsDMSO
4	636754	636886	133	AT4G01500.1	-2361	0.767626	0.385985	hypo	CG	L7	transposable_element_gene:AT4G01490	0	AT4G01500.1	2359	0	0	0	0	0	0	0	1	AT4TE03295	ATLINE1_6	LINE/L1	intergenic	2dpt_E2vsDMSO
5	10458749	10458839	91	AT5G28491.1	-2943	0.901653	0.34776	hypo	CG	L7	gene:AT5G28491	2941	AT5G28491.1	2941	0	0	0	0	0	0	0	0	NA	NA	NA	intergenic	2dpt_E2vsDMSO
3	15014799	15014880	82	AT3G42950.1	-206	0.84966	0.452381	hypo	CG	L7	gene:AT3G42950	205	AT3G42950.1	204	1	0	0	0	0	0	0	1	AT3TE61205	VANDAL15	DNA/MuDR	promoter	2dpt_E2vsDMSO
3	2860259	2860306	48	AT3G09310.1	1054	0.823449	0.251444	hypo	CG	L7	gene:AT3G09300	0	AT3G09300.1	0	0	1	0	1	0	0	0	0	NA	NA	NA	exon	2dpt_E2vsDMSO
3	22204005	22204214	210	AT3G60120.1	-1717	0.708014	0.263759	hypo	CG	L7	gene:AT3G60120	1716	AT3G60120.1	1715	0	0	0	0	0	0	0	0	NA	NA	NA	intergenic	2dpt_E2vsDMSO
5	25828395	25828447	53	AT5G64610.1	2223	0.940776	0.531051	hypo	CG	L7	gene:AT5G64610	0	AT5G64610.1	0	0	1	0	1	0	0	0	0	NA	NA	NA	exon	2dpt_E2vsDMSO
5	19648820	19648887	68	AT5G48490.1	-459	0.743946	0.293936	hypo	CG	L7	gene:AT5G48490	457	AT5G48490.1	457	1	0	0	0	0	0	0	1	AT5TE70705	ATREP11	RC/Helitron	promoter	2dpt_E2vsDMSO
4	5634620	5634715	96	AT4G08840.1	3324	0.757446	0.283637	hypo	CG	L7	gene:AT4G05605	216	AT4G08840.1	840	0	0	0	1	0	0	0	1	AT4TE23600	ATREP10A	RC/Helitron	downstream	2dpt_E2vsDMSO
3	18720502	18720533	32	AT3G50450.1	-1701	0.838626	0.268718	hypo	CG	L7	gene:AT3G50450	1700	AT3G50450.1	1699	0	0	0	0	0	0	0	1	AT3TE75945	ATREP15	RC/Helitron	intergenic	2dpt_E2vsDMSO
2	308163	308220	58	AT2G01680.1	1914	0.834156	0.339	hypo	CG	L7	gene:AT2G01680	0	AT2G01680.1	0	0	1	0	1	0	0	0	0	NA	NA	NA	exon	2dpt_E2vsDMSO
4	8458080	8458230	151	AT4G14740.2	-3922	0.845804	0.541409	hypo	CG	L7	gene:AT4G06225	1200	AT4G14740.2	3920	0	0	0	0	0	0	0	0	NA	NA	NA	intergenic	2dpt_E2vsDMSO
5	14067175	14067241	67	AT5G35927.1	-1003	0.743092	0.171508	hypo	CG	L7	gene:AT5G35930	0	AT5G35930.1	0	0	1	0	1	0	0	0	0	NA	NA	NA	exon	2dpt_E2vsDMSO
3	213098	213138	41	AT3G01530.1	-1295	0.802918	0.314808	hypo	CG	L7	gene:AT3G01540	0	AT3G01540.3	0	0	1	0	0	0	0	0	0	NA	NA	NA	exon	2dpt_E2vsDMSO
5	17250226	17250295	70	AT5G43010.1	906	0.695487	0.270665	hypo	CG	L7	gene:AT5G43010	0	AT5G43010.1	0	0	1	1	0	0	0	0	0	NA	NA	NA	exon	2dpt_E2vsDMSO
5	3743671	3743730	60	AT5G11650.1	-968	0.659589	0.204385	hypo	CG	L7	gene:AT5G11640	0	AT5G11640.2	0	1	1	0	0	0	0	0	0	NA	NA	NA	exon	2dpt_E2vsDMSO
4	7423351	7423424	74	AT4G12520.1	-1524	0.848249	0.333606	hypo	CG	L7	gene:AT4G12520	1522	AT4G12520.1	1522	0	0	0	0	0	0	0	1	AT4TE32315	ATREP3	RC/Helitron	intergenic	2dpt_E2vsDMSO
4	17433957	17434041	85	AT4G36970.1	-2273	0.683969	0.299194	hypo	CG	L7	gene:AT4G36980	0	AT4G36980.2	0	0	1	1	0	0	0	0	0	NA	NA	NA	exon	2dpt_E2vsDMSO
5	1872653	1872813	161	AT5G06180.1	-303	0.76454	0.227218	hypo	CG	L7	gene:AT5G06180	302	AT5G06180.1	301	1	0	0	1	0	0	0	0	NA	NA	NA	promoter	2dpt_E2vsDMSO
5	23985355	23985395	41	AT5G59500.1	-117	0.802051	0.260076	hypo	CG	L7	gene:AT5G59500	116	AT5G59500.1	115	1	0	0	0	0	0	0	0	NA	NA	NA	promoter	2dpt_E2vsDMSO
2	16944671	16944744	74	AT2G40580.1	809	0.84018	0.485244	hypo	CG	L7	gene:AT2G40580	0	AT2G40580.1	0	0	1	0	1	0	0	0	0	NA	NA	NA	exon	2dpt_E2vsDMSO
1	4439908	4440097	190	AT1G13000.3	-270	0.484652	0.129078	hypo	CG	L7	gene:AT1G13010	116	AT1G13000.3	268	1	0	0	1	0	0	0	0	NA	NA	NA	promoter	2dpt_E2vsDMSO
1	16414066	16414284	219	AT1G43600.1	-1073	0.848396	0.391259	hypo	CG	L7	transposable_element_gene:AT1G43590	0	AT1G43600.1	1071	0	0	0	0	0	0	0	1	AT1TE54095	ATIS112A	DNA/Harbinger	intergenic	2dpt_E2vsDMSO
2	4145415	4145567	153	AT2G10608.1	673	0.626192	0.175072	hypo	CG	L7	gene:AT2G10608	0	AT2G10608.2	0	0	1	0	1	0	0	0	1	AT2TE17525	TSCL	LINE?	exon	2dpt_E2vsDMSO
2	6852421	6852467	47	AT2G15730.3	2380	0.782303	0.359951	hypo	CG	L7	gene:AT2G15730	206	AT2G15730.1	206	0	0	0	1	0	0	0	1	AT2TE27900	ATREP4	RC/Helitron	downstream	2dpt_E2vsDMSO
5	9444232	9444557	326	AT5G26850.2	-675	0.484066	0.0928	hypo	CG	L7	gene:AT5G26850	674	AT5G26850.2	673	1	0	0	0	0	0	0	1	AT5TE34270	ATREP3	RC/Helitron	promoter	2dpt_E2vsDMSO
2	8721609	8721714	106	AT2G20208.1	821	0.849027	0.412987	hypo	CG	L7	gene:AT2G20210	0	AT2G20210.2	0	0	1	0	1	0	0	0	0	NA	NA	NA	exon	2dpt_E2vsDMSO
5	15854259	15854300	42	AT5G39600.1	893	0.801507	0.29568	hypo	CG	L7	gene:AT5G39600	0	AT5G39600.1	0	0	0	1	1	0	0	0	0	NA	NA	NA	intron	2dpt_E2vsDMSO
3	3410289	3410375	87	AT3G10890.1	-1290	0.728315	0.256501	hypo	CG	L7	gene:AT3G10900	0	AT3G10900.1	0	0	1	0	0	0	0	0	0	NA	NA	NA	exon	2dpt_E2vsDMSO
4	2802646	2802781	136	AT4G05520.1	-1622	0.780733	0.357961	hypo	CG	L7	gene:AT4G05520	1621	AT4G05520.1	1620	0	0	0	0	0	0	0	1	AT4TE13150	ATMU9	DNA/MuDR	intergenic	2dpt_E2vsDMSO
5	8701291	8701417	127	AT5G25180.1	-4184	0.711213	0.182307	hypo	CG	L7	gene:AT5G25180	4182	AT5G25180.1	4182	0	0	0	0	0	0	0	1	AT5TE31465	ATENSPM2	DNA/En-Spm	intergenic	2dpt_E2vsDMSO
2	8712282	8712362	81	AT2G20180.3	-5274	0.880757	0.513578	hypo	CG	L7	gene:AT2G20190	0	AT2G20190.1	0	0	1	1	0	0	0	0	0	NA	NA	NA	exon	2dpt_E2vsDMSO
3	7978817	7978864	48	AT3G22530.1	-183	0.894624	0.491608	hypo	CG	L7	gene:AT3G22520	168	AT3G22520.1	168	1	0	0	1	0	0	0	1	AT3TE33450	BRODYAGA1	DNA/MuDR	promoter	2dpt_E2vsDMSO
3	10892087	10892231	145	AT3G28875.1	-573	0.601435	0.226765	hypo	CG	L7	gene:AT3G28870	247	AT3G28870.1	247	1	0	0	1	0	0	0	1	AT3TE45285	ATHATN1	DNA/HAT	promoter	2dpt_E2vsDMSO
3	18311334	18311395	62	AT3G49380.1	2227	0.632921	0.132105	hypo	CG	L7	gene:AT3G49380	364	AT3G49380.1	363	0	0	0	1	0	0	0	1	AT3TE74280	ATMU2	DNA/MuDR	downstream	2dpt_E2vsDMSO
1	28856016	28856081	66	AT1G76860.1	-267	0.83345	0.416738	hypo	CG	L7	gene:AT1G76860	265	AT1G76860.1	265	1	0	0	0	0	0	0	0	NA	NA	NA	promoter	2dpt_E2vsDMSO
4	1082346	1082532	187	AT4G02465.1	1386	0.905937	0.497657	hypo	CG	L7	gene:AT4G02480	0	AT4G02480.1	0	0	1	1	1	0	0	0	0	NA	NA	NA	exon	2dpt_E2vsDMSO
5	13343039	13343141	103	AT5G35069.1	6566	0.805417	0.357141	hypo	CG	L7	transposable_element_gene:AT5G35073	1044	AT5G35069.1	6381	0	0	0	0	0	0	0	0	NA	NA	NA	intergenic	2dpt_E2vsDMSO
1	10023373	10023589	217	AT1G28510.1	-228	0.633705	0.221689	hypo	CG	L7	gene:AT1G28510	227	AT1G28510.1	226	1	0	0	0	0	0	0	0	NA	NA	NA	promoter	2dpt_E2vsDMSO
2	2929836	2929936	101	AT2G07050.2	5478	0.907177	0.428513	hypo	CG	L7	gene:AT2G07050	0	AT2G07050.2	0	0	1	1	1	0	0	0	0	NA	NA	NA	exon	2dpt_E2vsDMSO
3	10860561	10860732	172	AT3G28857.1	-3775	0.892714	0.551921	hypo	CG	L7	gene:AT3G28857	3773	AT3G28857.1	3773	0	0	0	0	0	0	0	1	AT3TE45145	BRODYAGA1	DNA/MuDR	intergenic	2dpt_E2vsDMSO
2	15794386	15794436	51	AT2G37650.1	1843	0.880601	0.517005	hypo	CG	L7	gene:AT2G37650	0	AT2G37650.1	0	0	1	0	1	0	0	0	0	NA	NA	NA	exon	2dpt_E2vsDMSO
2	1012473	1012557	85	AT2G03330.1	4015	0.932664	0.488862	hypo	CG	L7	gene:AT2G03330	0	AT2G03330.1	0	0	0	1	0	0	0	0	1	AT2TE04525	VANDAL3	DNA/MuDR	intron	2dpt_E2vsDMSO
1	5702010	5702048	39	AT1G16680.1	-105	0.903118	0.498921	hypo	CG	L7	gene:AT1G16680	104	AT1G16680.1	103	1	0	0	0	0	0	0	0	NA	NA	NA	promoter	2dpt_E2vsDMSO
2	15909618	15909673	56	AT2G38010.1	2758	0.835828	0.357232	hypo	CG	L7	gene:AT2G38010	0	AT2G38010.1	0	0	1	0	1	0	0	0	0	NA	NA	NA	exon	2dpt_E2vsDMSO
1	11641131	11641210	80	AT1G32260.1	680	0.841124	0.337351	hypo	CG	L7	gene:AT1G32260	0	AT1G32260.1	0	0	1	0	1	0	0	0	0	NA	NA	NA	exon	2dpt_E2vsDMSO
3	7571498	7571614	117	AT3G21490.1	-1451	0.846758	0.390223	hypo	CG	L7	gene:AT3G21480	0	AT3G21480.1	0	0	1	1	0	0	0	0	0	NA	NA	NA	exon	2dpt_E2vsDMSO
2	8765280	8765721	442	AT2G20320.1	-765	0.748311	0.326291	hypo	CG	L7	gene:AT2G20320	764	AT2G20320.1	763	1	0	0	0	0	0	0	0	NA	NA	NA	promoter	2dpt_E2vsDMSO
1	21756505	21756791	287	AT1G58643.2	-10056	0.887939	0.402361	hypo	CG	L7	gene:AT1G58602	0	AT1G58602.1	0	0	0	1	0	0	0	0	1	AT1TE71815	VANDAL1N1	DNA/MuDR	intron	2dpt_E2vsDMSO
3	8138526	8138617	92	AT3G22950.1	-443	0.655599	0.135329	hypo	CG	L7	transposable_element_gene:AT3G22955	0	AT3G22950.1	441	1	0	0	0	0	0	0	1	AT3TE34145	ATLINEIII	LINE/L1	promoter	2dpt_E2vsDMSO
2	14155346	14155476	131	AT2G33410.1	-377	0.508269	0.109022	hypo	CG	L7	gene:AT2G33410	376	AT2G33410.1	375	1	0	0	0	0	0	0	0	NA	NA	NA	promoter	2dpt_E2vsDMSO
5	18901702	18901920	219	AT5G46580.1	-2057	0.838124	0.450036	hypo	CG	L7	gene:AT5G06875	2031	AT5G46580.1	2055	0	0	0	0	0	0	0	0	NA	NA	NA	intergenic	2dpt_E2vsDMSO
4	5197536	5197624	89	AT4G08250.1	751	0.878888	0.606049	hypo	CG	L7	gene:AT4G08250	0	AT4G08250.1	0	0	1	0	1	0	0	0	0	NA	NA	NA	exon	2dpt_E2vsDMSO
5	17174616	17174705	90	AT5G42830.1	-1588	0.733027	0.238707	hypo	CG	L7	gene:AT5G42830	1587	AT5G42830.1	1586	0	0	0	0	0	0	0	0	NA	NA	NA	intergenic	2dpt_E2vsDMSO
1	160230	160430	201	AT1G01430.1	-1408	0.833886	0.439133	hypo	CG	L7	gene:AT1G01440	0	AT1G01440.1	0	0	1	1	0	0	0	0	0	NA	NA	NA	exon	2dpt_E2vsDMSO
1	11259237	11259467	231	AT1G31440.1	-424	0.934204	0.492539	hypo	CG	L7	gene:AT1G31450	383	AT1G31450.1	382	1	0	0	1	0	0	0	0	NA	NA	NA	promoter	2dpt_E2vsDMSO
5	9055477	9055633	157	AT5G25940.1	-223	0.774138	0.363545	hypo	CG	L7	gene:AT5G25940	221	AT5G25940.1	221	1	0	0	1	0	0	0	1	AT5TE32755	ATREP3	RC/Helitron	promoter	2dpt_E2vsDMSO
1	28293302	28293405	104	AT1G75390.2	1606	0.805467	0.203169	hypo	CG	L7	gene:AT1G75390	293	AT1G75390.2	293	0	0	0	1	0	0	0	0	NA	NA	NA	downstream	2dpt_E2vsDMSO
5	17254777	17254929	153	AT5G43020.1	3149	0.831952	0.476101	hypo	CG	L7	gene:AT5G43020	275	AT5G43020.1	274	0	0	0	1	0	0	0	0	NA	NA	NA	downstream	2dpt_E2vsDMSO
1	15975031	15975101	71	AT1G42550.1	-1704	0.867467	0.435327	hypo	CG	L7	gene:AT1G42540	0	AT1G42540.1	0	0	1	0	0	0	0	0	0	NA	NA	NA	exon	2dpt_E2vsDMSO
2	384646	384725	80	AT2G01850.1	-446	0.765907	0.299668	hypo	CG	L7	gene:AT2G01850	445	AT2G01850.1	444	1	0	0	0	0	0	0	1	AT2TE01590	BRODYAGA2	DNA/MuDR	promoter	2dpt_E2vsDMSO
3	9184397	9184442	46	AT3G25221.1	-246	0.853486	0.394923	hypo	CG	L7	gene:AT3G25220	0	AT3G25220.1	0	1	1	0	0	0	0	0	0	NA	NA	NA	exon	2dpt_E2vsDMSO
4	2416662	2416740	79	AT4G04750.2	-1060	0.714536	0.274513	hypo	CG	L7	gene:AT4G04965	15	AT4G04750.2	1058	0	0	0	1	0	0	0	0	NA	NA	NA	downstream	2dpt_E2vsDMSO
1	16765257	16765320	64	AT1G44100.1	2366	0.776101	0.334385	hypo	CG	L7	gene:AT1G44100	0	AT1G44100.1	0	0	1	1	1	0	0	0	0	NA	NA	NA	exon	2dpt_E2vsDMSO
3	4309659	4309701	43	AT3G13310.1	1929	0.898172	0.319568	hypo	CG	L7	gene:AT3G13300	0	AT3G13300.2	0	0	1	0	1	0	0	0	0	NA	NA	NA	exon	2dpt_E2vsDMSO
2	15761492	15761532	41	AT2G37570.2	1852	0.871655	0.361786	hypo	CG	L7	gene:AT2G37570	0	AT2G37570.2	0	0	1	0	1	0	0	0	0	NA	NA	NA	exon	2dpt_E2vsDMSO
2	8276690	8276866	177	AT2G19110.2	-1923	0.739578	0.24096	hypo	CG	L7	gene:AT2G07115	1157	AT2G19110.2	1921	0	0	0	0	0	0	0	0	NA	NA	NA	intergenic	2dpt_E2vsDMSO
2	8584975	8585125	151	AT2G19890.1	-925	0.796087	0.311793	hypo	CG	L7	gene:AT2G19880	0	AT2G19880.1	0	1	1	0	0	0	0	0	0	NA	NA	NA	exon	2dpt_E2vsDMSO
1	24064220	24064270	51	AT1G64780.1	-1417	0.909569	0.53023	hypo	CG	L7	gene:AT1G64790	551	AT1G64790.1	550	0	0	0	1	0	0	0	1	AT1TE79130	ATHATN4	DNA/HAT	downstream	2dpt_E2vsDMSO
2	8326077	8326130	54	AT2G19180.1	1397	0.835583	0.356385	hypo	CG	L7	gene:AT2G19190	0	AT2G19190.1	0	0	1	1	0	0	0	0	0	NA	NA	NA	exon	2dpt_E2vsDMSO
1	9174304	9174380	77	AT1G26550.1	3188	0.880359	0.391287	hypo	CG	L7	gene:AT1G26558	1230	AT1G26550.1	1270	0	0	0	0	0	0	0	0	NA	NA	NA	intergenic	2dpt_E2vsDMSO
4	7669642	7669747	106	AT4G13210.2	-201	0.813487	0.430135	hypo	CG	L7	gene:AT4G13210	200	AT4G13210.2	199	1	0	0	0	0	0	0	0	NA	NA	NA	promoter	2dpt_E2vsDMSO
2	1174199	1174262	64	AT2G03840.1	1109	0.876976	0.463302	hypo	CG	L7	gene:AT2G03840	22	AT2G03840.1	22	0	0	0	1	0	0	0	0	NA	NA	NA	downstream	2dpt_E2vsDMSO
4	13470338	13470442	105	AT4G26710.2	1765	0.743778	0.396394	hypo	CG	L7	gene:AT4G26720	0	AT4G26720.1	0	0	1	0	1	0	0	0	0	NA	NA	NA	exon	2dpt_E2vsDMSO
2	2035051	2035130	80	AT2G05540.1	1899	0.870334	0.530755	hypo	CG	L7	gene:AT2G05540	767	AT2G05540.1	767	0	0	0	1	0	0	0	1	AT2TE09345	BRODYAGA1A	DNA/MuDR	downstream	2dpt_E2vsDMSO
2	12950568	12950637	70	AT2G30385.1	773	0.813957	0.264551	hypo	CG	L7	gene:AT2G30385	0	AT2G30385.1	0	0	1	0	1	0	0	0	0	NA	NA	NA	exon	2dpt_E2vsDMSO
5	16929715	16929782	68	AT5G42340.1	751	0.630722	0.251971	hypo	CG	L7	gene:AT5G42340	0	AT5G42340.1	0	0	1	1	0	0	0	0	0	NA	NA	NA	exon	2dpt_E2vsDMSO
1	5798752	5798904	153	AT1G16960.1	-837	0.666115	0.212598	hypo	CG	L7	gene:AT1G16960	836	AT1G16960.1	835	1	0	0	0	0	0	0	0	NA	NA	NA	promoter	2dpt_E2vsDMSO
4	10624005	10624167	163	AT4G19500.1	-1395	0.668988	0.181611	hypo	CG	L7	gene:AT4G19490	480	AT4G19490.2	480	0	0	0	1	0	0	0	1	AT4TE48600	ATREP3	RC/Helitron	downstream	2dpt_E2vsDMSO
3	10956591	10956676	86	AT3G28925.1	-1211	0.831268	0.416337	hypo	CG	L7	gene:AT3G28925	1210	AT3G28925.1	1209	0	0	0	0	0	0	0	1	AT3TE45570	ARNOLDY2	DNA/MuDR	intergenic	2dpt_E2vsDMSO
3	8371561	8371759	199	AT3G23380.1	-1616	0.754623	0.358212	hypo	CG	L7	gene:AT3G23380	1615	AT3G23380.1	1614	0	0	0	0	0	0	0	0	NA	NA	NA	intergenic	2dpt_E2vsDMSO
1	21144077	21144102	26	AT1G56460.3	-2134	0.841473	0.31821	hypo	CG	L7	gene:AT1G56450	0	AT1G56450.1	0	0	1	0	0	0	0	0	0	NA	NA	NA	exon	2dpt_E2vsDMSO
3	2883945	2884280	336	AT3G09380.1	1816	0.640923	0.273992	hypo	CG	L7	gene:AT3G09380	783	AT3G09380.1	782	0	0	0	1	0	0	0	1	AT3TE12120	ATTIR16T3A	DNA	downstream	2dpt_E2vsDMSO
4	2800186	2800295	110	AT4G05520.1	-4108	0.690154	0.354913	hypo	CG	L7	gene:AT4G05520	4107	AT4G05520.1	4106	0	0	0	0	0	0	0	1	AT4TE13110	ARNOLDY2	DNA/MuDR	intergenic	2dpt_E2vsDMSO
2	15506874	15506962	89	AT2G36920.1	-1836	0.492615	0.164498	hypo	CG	L7	gene:AT2G36910	0	AT2G36910.1	0	0	1	0	0	0	0	0	0	NA	NA	NA	exon	2dpt_E2vsDMSO
2	18031564	18031625	62	AT2G43410.5	-310	0.670791	0.255206	hypo	CG	L7	gene:AT2G43420	0	AT2G43420.1	0	1	1	0	0	0	0	0	0	NA	NA	NA	exon	2dpt_E2vsDMSO
2	18932263	18932306	44	AT2G46030.4	1239	0.587154	0.18296	hypo	CG	L7	gene:AT2G46030	0	AT2G46030.3	0	0	1	0	1	0	0	0	0	NA	NA	NA	exon	2dpt_E2vsDMSO
1	2386268	2386401	134	AT1G07710.2	1719	0.899572	0.318194	hypo	CG	L7	gene:AT1G07710	0	AT1G07710.2	0	0	1	0	1	0	0	0	0	NA	NA	NA	exon	2dpt_E2vsDMSO
2	1078844	1078930	87	AT2G03560.1	-709	0.901309	0.550189	hypo	CG	L7	gene:AT2G03550	495	AT2G03550.1	495	1	0	0	1	0	0	0	1	AT2TE04840	ATLINE1A	LINE/L1	promoter	2dpt_E2vsDMSO
4	5730913	5731085	173	AT4G08940.1	1111	0.742849	0.181778	hypo	CG	L7	gene:AT4G08940	0	AT4G08940.1	0	0	1	0	1	0	0	0	0	NA	NA	NA	exon	2dpt_E2vsDMSO
3	2430122	2430277	156	AT3G07610.3	4055	0.707885	0.230628	hypo	CG	L7	gene:AT3G07610	0	AT3G07610.3	0	0	1	1	0	0	0	0	0	NA	NA	NA	exon	2dpt_E2vsDMSO
1	6362677	6362709	33	AT1G18485.1	-333	0.906203	0.303186	hypo	CG	L7	gene:AT1G18480	0	AT1G18480.1	0	1	1	0	0	0	0	0	0	NA	NA	NA	exon	2dpt_E2vsDMSO
1	8276111	8276274	164	AT1G23320.1	-762	0.791107	0.461812	hypo	CG	L7	gene:AT1G23320	760	AT1G23320.1	760	1	0	0	0	0	0	0	0	NA	NA	NA	promoter	2dpt_E2vsDMSO
3	16621679	16621722	44	AT3G45300.1	3322	0.850253	0.389133	hypo	CG	L7	gene:AT3G45300	0	AT3G45300.1	0	0	1	0	1	0	0	0	0	NA	NA	NA	exon	2dpt_E2vsDMSO
4	2118859	2119074	216	AT4G04330.1	-243	0.624718	0.117629	hypo	CG	L7	gene:AT4G04330	241	AT4G04330.1	241	1	0	0	0	0	0	0	0	NA	NA	NA	promoter	2dpt_E2vsDMSO
1	23519531	23519608	78	AT1G63430.1	-2841	0.507646	0.130773	hypo	CG	L7	gene:AT1G63420	586	AT1G63420.2	586	0	0	0	1	0	0	0	0	NA	NA	NA	downstream	2dpt_E2vsDMSO
1	8272354	8272459	106	AT1G23310.1	-334	0.822717	0.460788	hypo	CG	L7	gene:AT1G23310	332	AT1G23310.1	332	1	0	0	1	0	0	0	0	NA	NA	NA	promoter	2dpt_E2vsDMSO
1	10669987	10670040	54	AT1G30290.2	2701	0.754452	0.222846	hypo	CG	L7	gene:AT1G30290	88	AT1G30290.2	87	0	0	0	1	0	0	0	0	NA	NA	NA	downstream	2dpt_E2vsDMSO
4	17616413	17616498	86	AT4G37460.2	-468	0.703637	0.18887	hypo	CG	L7	gene:AT4G37470	160	AT4G37470.1	159	1	0	0	1	0	0	0	1	AT4TE85060	ATREP19	DNA	promoter	2dpt_E2vsDMSO
1	14286389	14286527	139	AT1G38065.1	5534	0.822995	0.389311	hypo	CG	L7	gene:AT1G07027	185	AT1G38065.2	3004	0	0	0	0	0	0	0	1	AT1TE46860	ATLANTYS3	LTR/Gypsy	intergenic	2dpt_E2vsDMSO
5	18579503	18579664	162	AT5G45800.2	-263	0.854617	0.436167	hypo	CG	L7	gene:AT5G45800	261	AT5G45800.2	261	1	0	0	0	0	0	0	1	AT5TE66880	BRODYAGA1A	DNA/MuDR	promoter	2dpt_E2vsDMSO
4	6016429	6016519	91	AT4G09490.1	57	0.698918	0.18265	hypo	CG	L7	gene:AT4G09490	0	AT4G09490.1	0	0	0	1	0	0	0	0	0	NA	NA	NA	intron	2dpt_E2vsDMSO
1	17874231	17874292	62	AT1G48370.1	-144	0.741899	0.176524	hypo	CG	L7	gene:AT1G48370	143	AT1G48370.1	142	1	0	0	1	0	0	0	1	AT1TE59320	ATLINE2	LINE/L1	promoter	2dpt_E2vsDMSO
5	24879362	24879447	86	AT5G61960.10	4704	0.853562	0.386878	hypo	CG	L7	gene:AT5G61960	0	AT5G61960.9	0	0	1	0	0	0	0	0	0	NA	NA	NA	exon	2dpt_E2vsDMSO
2	14174780	14174841	62	AT2G33460.1	1125	0.842325	0.414272	hypo	CG	L7	gene:AT2G33460	0	AT2G33460.1	0	0	1	0	1	0	0	0	0	NA	NA	NA	exon	2dpt_E2vsDMSO
3	16412420	16412483	64	AT3G44940.1	2837	0.771882	0.336201	hypo	CG	L7	gene:AT3G44940	850	AT3G44940.1	849	0	0	0	1	0	0	0	0	NA	NA	NA	downstream	2dpt_E2vsDMSO
4	6954193	6954437	245	AT4G11440.1	-1097	0.892799	0.529239	hypo	CG	L7	gene:AT4G11430	0	AT4G11430.1	0	0	1	0	1	0	0	0	0	NA	NA	NA	exon	2dpt_E2vsDMSO
4	2126535	2126600	66	AT4G04350.1	-1490	0.74358	0.355106	hypo	CG	L7	gene:AT4G04340	0	AT4G04340.2	0	0	1	0	0	0	0	0	0	NA	NA	NA	exon	2dpt_E2vsDMSO
3	15226048	15226152	105	AT3G43270.1	-554	0.807406	0.416403	hypo	CG	L7	gene:AT3G43270	552	AT3G43270.1	552	1	0	0	0	0	0	0	1	AT3TE61915	RathE3_cons	RathE3_cons	promoter	2dpt_E2vsDMSO
2	839493	839586	94	AT2G02870.2	1655	0.869994	0.431373	hypo	CG	L7	gene:AT2G02870	0	AT2G02870.2	0	0	1	0	0	0	0	0	0	NA	NA	NA	exon	2dpt_E2vsDMSO
4	2606449	2606735	287	AT4G05090.1	-2331	0.902767	0.531993	hypo	CG	L7	gene:AT4G05080	2272	AT4G05080.1	2272	0	0	0	0	0	0	0	1	AT4TE12200	ATREP15	RC/Helitron	intergenic	2dpt_E2vsDMSO
3	22540803	22540890	88	AT3G60961.1	-429	0.756898	0.400412	hypo	CG	L7	gene:AT3G60961	428	AT3G60961.1	427	1	0	0	0	0	0	0	1	AT3TE91825	ATREP10D	RC/Helitron	promoter	2dpt_E2vsDMSO
3	11053201	11053356	156	AT3G29075.1	-446	0.8097	0.367761	hypo	CG	L7	gene:AT3G29075	444	AT3G29075.1	444	1	0	0	0	0	0	0	1	AT3TE45960	HELITRON2	RC/Helitron	promoter	2dpt_E2vsDMSO
5	1271831	1271861	31	AT5G04470.1	-4416	0.70306	0.244158	hypo	CG	L7	gene:AT5G04480	0	AT5G04480.2	0	0	1	0	1	0	0	0	0	NA	NA	NA	exon	2dpt_E2vsDMSO
3	19322228	19322293	66	AT3G52105.2	-865	0.792391	0.188904	hypo	CG	L7	gene:AT3G52100	0	AT3G52100.4	0	1	1	0	0	0	0	0	0	NA	NA	NA	exon	2dpt_E2vsDMSO
2	19086761	19086814	54	AT2G46495.2	-986	0.87604	0.438649	hypo	CG	L7	gene:AT2G46500	0	AT2G46500.2	0	1	1	0	0	0	0	0	0	NA	NA	NA	exon	2dpt_E2vsDMSO
4	323948	324023	76	AT4G00755.2	-902	0.693766	0.170638	hypo	CG	L7	gene:AT4G00755	901	AT4G00755.2	900	1	0	0	0	0	0	0	1	AT4TE01700	ATREP10D	RC/Helitron	promoter	2dpt_E2vsDMSO
1	7023516	7023567	52	AT1G20280.1	-115	0.870077	0.467048	hypo	CG	L7	gene:AT1G20280	114	AT1G20280.1	113	1	0	0	0	0	0	0	1	AT1TE22690	ATMU6N1	DNA/MuDR	promoter	2dpt_E2vsDMSO
3	10159154	10159207	54	AT3G27460.1	3053	0.839364	0.360094	hypo	CG	L7	gene:AT3G27460	13	AT3G27460.3	12	0	0	0	1	0	0	0	0	NA	NA	NA	downstream	2dpt_E2vsDMSO
1	19700665	19700845	181	AT1G52900.1	2072	0.73496	0.283626	hypo	CG	L7	gene:AT1G07843	1138	AT1G52900.1	1215	0	0	0	0	0	0	0	0	NA	NA	NA	intergenic	2dpt_E2vsDMSO
1	22459665	22459707	43	AT1G60987.1	-658	0.913096	0.485624	hypo	CG	L7	gene:AT1G60986	14	AT1G60986.1	14	1	0	0	1	0	0	0	0	NA	NA	NA	promoter	2dpt_E2vsDMSO
4	9269332	9269384	53	AT4G16430.1	2074	0.858844	0.394739	hypo	CG	L7	gene:AT4G16440	0	AT4G16440.1	0	0	1	0	1	0	0	0	0	NA	NA	NA	exon	2dpt_E2vsDMSO
5	26670510	26670703	194	AT5G66800.1	-570	0.654176	0.238075	hypo	CG	L7	gene:AT5G66800	569	AT5G66800.1	568	1	0	0	0	0	0	0	0	NA	NA	NA	promoter	2dpt_E2vsDMSO
4	7923635	7923725	91	AT4G13615.1	-410	0.865776	0.475964	hypo	CG	L7	gene:AT4G13615	409	AT4G13615.1	408	1	0	0	0	0	0	0	1	AT4TE34845	TSCL	LINE?	promoter	2dpt_E2vsDMSO
5	15417923	15417968	46	AT5G38500.1	-671	0.646062	0.245223	hypo	CG	L7	gene:AT5G38510	0	AT5G38510.3	0	1	1	0	0	0	0	0	0	NA	NA	NA	exon	2dpt_E2vsDMSO
5	10859937	10860005	69	AT5G28830.1	3278	0.854452	0.430398	hypo	CG	L7	gene:AT5G04865	768	AT5G28830.1	1249	0	0	0	0	0	0	0	1	AT5TE39460	ATREP10D	RC/Helitron	intergenic	2dpt_E2vsDMSO
2	15478733	15478804	72	AT2G36880.2	2574	0.735784	0.181126	hypo	CG	L7	gene:AT2G36880	476	AT2G36880.1	475	0	0	0	1	0	0	0	0	NA	NA	NA	downstream	2dpt_E2vsDMSO
3	2601437	2601511	75	AT3G08560.1	1348	0.841813	0.541742	hypo	CG	L7	gene:AT3G08560	0	AT3G08560.1	0	0	0	1	1	0	0	0	1	AT3TE10950	TAG3N1	DNA/HAT	intron	2dpt_E2vsDMSO
4	5650341	5650503	163	AT4G08870.1	-1474	0.754238	0.232933	hypo	CG	L7	gene:AT4G05615	293	AT4G08870.1	1472	0	0	0	0	0	0	0	0	NA	NA	NA	intergenic	2dpt_E2vsDMSO
1	21429247	21429519	273	AT1G57860.1	1392	0.621389	0.241545	hypo	CG	L7	gene:AT1G57860	306	AT1G57860.1	305	0	0	0	1	0	0	0	0	NA	NA	NA	downstream	2dpt_E2vsDMSO
1	16403621	16403734	114	AT1G43560.1	-3742	0.623569	0.096004	hypo	CG	L7	transposable_element_gene:AT1G43570	704	AT1G43560.1	3740	0	0	0	0	0	0	0	1	AT1TE54035	ATCOPIA31	LTR/Copia	intergenic	2dpt_E2vsDMSO
5	5728510	5728560	51	AT5G17390.1	1039	0.859203	0.409384	hypo	CG	L7	gene:AT5G17390	0	AT5G17390.1	0	0	1	0	1	0	0	0	0	NA	NA	NA	exon	2dpt_E2vsDMSO
1	19950491	19950594	104	AT1G53450.1	3674	0.913501	0.465129	hypo	CG	L7	gene:AT1G53440	0	AT1G53440.1	0	0	1	1	1	0	0	0	0	NA	NA	NA	exon	2dpt_E2vsDMSO
4	9722752	9722801	50	AT4G17420.2	1840	0.833995	0.414083	hypo	CG	L7	gene:AT4G17420	0	AT4G17420.3	0	0	1	0	1	0	0	0	0	NA	NA	NA	exon	2dpt_E2vsDMSO
2	13642634	13642834	201	AT2G32070.1	-575	0.733853	0.328601	hypo	CG	L7	gene:AT2G32080	0	AT2G32080.2	0	1	1	0	0	0	0	0	0	NA	NA	NA	exon	2dpt_E2vsDMSO
1	17549559	17549679	121	AT1G47700.1	2238	0.809038	0.375263	hypo	CG	L7	gene:AT1G47700	1482	AT1G47700.1	1482	0	0	0	0	0	0	0	0	NA	NA	NA	intergenic	2dpt_E2vsDMSO
4	1447936	1447987	52	AT4G03298.1	1274	0.844958	0.416495	hypo	CG	L7	transposable_element_gene:AT4G03300	0	AT4G03298.1	217	0	0	0	1	0	0	0	0	NA	NA	NA	downstream	2dpt_E2vsDMSO
2	7210591	7210664	74	AT2G16630.1	1485	0.751894	0.329505	hypo	CG	L7	gene:AT2G16630	0	AT2G16630.1	0	0	1	0	1	0	0	0	0	NA	NA	NA	exon	2dpt_E2vsDMSO
1	25036224	25036329	106	AT1G67060.2	-173	0.751675	0.231038	hypo	CG	L7	gene:AT1G67060	172	AT1G67060.2	171	1	0	0	0	0	0	0	0	NA	NA	NA	promoter	2dpt_E2vsDMSO
2	17153025	17153098	74	AT2G41150.2	-708	0.878061	0.489799	hypo	CG	L7	gene:AT2G41140	0	AT2G41140.1	0	1	1	0	0	0	0	0	0	NA	NA	NA	exon	2dpt_E2vsDMSO
2	5861184	5861283	100	AT2G13960.2	882	0.823875	0.241987	hypo	CG	L7	gene:AT2G13960	0	AT2G13960.2	0	0	1	0	0	0	0	0	1	AT2TE23870	ATMU10	DNA/MuDR	exon	2dpt_E2vsDMSO
2	8414275	8414997	723	AT2G19430.1	-49	0.843142	0.457048	hypo	CG	L7	gene:AT2G19430	48	AT2G19430.1	47	1	0	0	1	0	0	0	1	AT2TE35065	ATREP10B	RC/Helitron	promoter	2dpt_E2vsDMSO
5	15006565	15006678	114	AT5G37780.1	-299	0.648076	0.181697	hypo	CG	L7	gene:AT5G37780	297	AT5G37780.1	297	1	0	0	1	0	0	0	1	AT5TE54140	ATMUN1	DNA/MuDR	promoter	2dpt_E2vsDMSO
2	19672746	19672813	68	AT2G48110.1	-480	0.809168	0.37549	hypo	CG	L7	gene:AT2G48100	0	AT2G48100.2	0	1	1	0	0	0	0	0	0	NA	NA	NA	exon	2dpt_E2vsDMSO
3	15803933	15804033	101	AT3G44020.1	2563	0.745758	0.25511	hypo	CG	L7	gene:AT3G44020	1077	AT3G44020.1	1077	0	0	0	0	0	0	0	0	NA	NA	NA	intergenic	2dpt_E2vsDMSO
4	733347	733413	67	AT4G01700.1	98	0.754128	0.248055	hypo	CG	L7	gene:AT4G03985	0	AT4G01700.1	0	0	1	0	1	0	0	0	0	NA	NA	NA	exon	2dpt_E2vsDMSO
5	7221529	7221560	32	AT5G21430.1	-619	0.703367	0.184797	hypo	CG	L7	gene:AT5G21326	0	AT5G21326.1	0	1	1	0	1	0	0	0	0	NA	NA	NA	exon	2dpt_E2vsDMSO
1	6730506	6730553	48	AT1G19440.1	1761	0.831992	0.468959	hypo	CG	L7	gene:AT1G19440	0	AT1G19440.1	0	0	1	0	1	0	0	0	0	NA	NA	NA	exon	2dpt_E2vsDMSO
5	16478176	16478241	66	AT5G41150.3	-760	0.745558	0.310908	hypo	CG	L7	gene:AT5G41160	0	AT5G41160.1	0	1	1	0	1	0	0	0	0	NA	NA	NA	exon	2dpt_E2vsDMSO
5	10631659	10631751	93	AT5G28630.1	-4861	0.646598	0.267349	hypo	CG	L7	transposable_element_gene:AT5G28626	489	AT5G28630.1	4859	0	0	0	0	0	0	0	0	NA	NA	NA	intergenic	2dpt_E2vsDMSO
5	8922700	8922825	126	AT5G25610.1	-5845	0.647405	0.192603	hypo	CG	L7	gene:AT5G04025	1602	AT5G25610.1	5843	0	0	0	0	0	0	0	0	NA	NA	NA	intergenic	2dpt_E2vsDMSO
5	25287855	25287896	42	AT5G63040.2	-250	0.647463	0.128892	hypo	CG	L7	gene:AT5G63030	160	AT5G63030.1	160	1	0	0	1	0	0	0	0	NA	NA	NA	promoter	2dpt_E2vsDMSO
1	10654468	10654581	114	AT1G30270.1	-219	0.657946	0.176088	hypo	CG	L7	gene:AT1G30270	218	AT1G30270.1	217	1	0	0	0	0	0	0	1	AT1TE34450	ATREP11	RC/Helitron	promoter	2dpt_E2vsDMSO
1	17565831	17565966	136	AT1G47740.1	-545	0.864287	0.417711	hypo	CG	L7	gene:AT1G47740	544	AT1G47740.1	543	1	0	0	0	0	0	0	1	AT1TE58310	VANDAL17	DNA/MuDR	promoter	2dpt_E2vsDMSO
2	7404219	7404262	44	AT2G17036.2	365	0.892617	0.457508	hypo	CG	L7	gene:AT2G17036	0	AT2G17036.2	0	0	1	0	1	0	0	0	0	NA	NA	NA	exon	2dpt_E2vsDMSO
2	8939405	8939523	119	AT2G20750.1	-1310	0.688292	0.273272	hypo	CG	L7	gene:AT2G20750	1309	AT2G20750.1	1308	0	0	0	0	0	0	0	1	AT2TE37680	BRODYAGA1A	DNA/MuDR	intergenic	2dpt_E2vsDMSO
3	14952661	14953222	562	AT3G42880.1	-1141	0.748194	0.269214	hypo	CG	L7	transposable_element_gene:AT3G42875	0	AT3G42880.1	1139	0	0	0	1	0	0	0	1	AT3TE60990	ATREP3	RC/Helitron	downstream	2dpt_E2vsDMSO
4	1091636	1091814	179	AT4G02482.1	-198	0.867996	0.402394	hypo	CG	L7	gene:AT4G02482	197	AT4G02482.1	196	1	0	0	0	0	0	0	1	AT4TE05550	LIMPET1	DNA/MuDR	promoter	2dpt_E2vsDMSO
5	7039083	7039363	281	AT5G20790.2	1292	0.815149	0.440475	hypo	CG	L7	gene:AT5G20790	310	AT5G20790.1	309	0	0	0	1	0	0	0	0	NA	NA	NA	downstream	2dpt_E2vsDMSO
2	9079801	9079933	133	AT2G21190.1	-827	0.717412	0.173655	hypo	CG	L7	gene:AT2G00690	86	AT2G21190.1	825	1	0	0	0	0	0	0	0	NA	NA	NA	promoter	2dpt_E2vsDMSO
2	2428312	2428577	266	AT2G06200.3	2075	0.485741	0.0913694	hypo	CG	L7	gene:AT2G06210	325	AT2G06200.3	956	0	0	0	1	0	0	0	1	AT2TE11075	TAG3N1	DNA/HAT	downstream	2dpt_E2vsDMSO
4	11563115	11563163	49	AT4G21760.1	1916	0.8673	0.42117	hypo	CG	L7	gene:AT4G21760	0	AT4G21760.1	0	0	1	0	1	0	0	0	0	NA	NA	NA	exon	2dpt_E2vsDMSO
1	12908279	12908343	65	AT1G35220.2	-505	0.703983	0.204903	hypo	CG	L7	gene:AT1G06827	0	AT1G35220.2	503	1	0	0	1	1	1	0	0	NA	NA	NA	promoter	2dpt_E2vsDMSO
3	23117551	23117696	146	AT3G62499.1	-2148	0.695774	0.256637	hypo	CG	L7	gene:AT3G09775	646	AT3G62499.1	2146	0	0	0	1	0	0	0	0	NA	NA	NA	downstream	2dpt_E2vsDMSO
1	9304785	9304869	85	AT1G26850.2	-458	0.895252	0.434765	hypo	CG	L7	transposable_element_gene:AT1G26860	112	AT1G26850.2	456	1	0	0	0	0	0	0	1	AT1TE29990	ATLINE1A	LINE/L1	promoter	2dpt_E2vsDMSO
1	14155012	14155112	101	AT1G37130.1	-3340	0.766901	0.324182	hypo	CG	L7	gene:AT1G07013	0	AT1G37130.1	3338	0	0	0	1	1	1	0	0	NA	NA	NA	nc_rna	2dpt_E2vsDMSO
3	10934191	10934255	65	AT3G28918.1	1227	0.695033	0.21024	hypo	CG	L7	gene:AT3G00520	283	AT3G28918.1	1132	0	0	0	0	0	0	0	1	AT3TE45450	HELITRONY1A	RC/Helitron	intergenic	2dpt_E2vsDMSO
3	11368745	11368831	87	AT3G29570.1	-3957	0.866599	0.507302	hypo	CG	L7	gene:AT3G05735	0	AT3G29570.1	3955	0	0	0	0	1	1	0	0	NA	NA	NA	nc_rna	2dpt_E2vsDMSO
1	28191524	28191604	81	AT1G75090.1	-1760	0.848679	0.452322	hypo	CG	L7	gene:AT1G75100	0	AT1G75100.1	0	0	1	1	0	0	0	0	0	NA	NA	NA	exon	2dpt_E2vsDMSO
2	1021466	1021536	71	AT2G03350.1	-281	0.410126	0.0500382	hypo	CG	L7	gene:AT2G03350	279	AT2G03350.1	279	1	0	0	1	0	0	0	1	AT2TE04555	ATLINE1_1	LINE/L1	promoter	2dpt_E2vsDMSO
5	1619380	1619420	41	AT5G05470.1	-1038	0.429206	0.0527478	hypo	CG	L7	gene:AT5G01055	8	AT5G05460.1	272	0	0	0	1	0	0	0	0	NA	NA	NA	downstream	2dpt_E2vsDMSO
3	8142196	8142234	39	AT3G22961.1	128	0.610327	0.166813	hypo	CG	L7	gene:AT3G22961	0	AT3G22961.1	0	0	1	0	1	0	0	0	0	NA	NA	NA	exon	2dpt_E2vsDMSO
3	10672063	10672116	54	AT3G28455.1	-419	0.856534	0.371539	hypo	CG	L7	gene:AT3G28460	0	AT3G28460.2	0	1	1	0	0	0	0	0	0	NA	NA	NA	exon	2dpt_E2vsDMSO
3	19932676	19932724	49	AT3G53800.2	1880	0.738525	0.186278	hypo	CG	L7	gene:AT3G53800	0	AT3G53800.2	0	0	1	0	1	0	0	0	0	NA	NA	NA	exon	2dpt_E2vsDMSO
1	18402658	18402707	50	AT1G49720.3	2594	0.754217	0.0907141	hypo	CG	L7	gene:AT1G49730	0	AT1G49730.2	0	0	1	0	1	0	0	0	0	NA	NA	NA	exon	2dpt_E2vsDMSO
3	3021922	3022022	101	AT3G09840.1	2675	0.849504	0.346326	hypo	CG	L7	gene:AT3G09840	0	AT3G09840.1	0	0	1	0	0	0	0	0	0	NA	NA	NA	exon	2dpt_E2vsDMSO
1	11783434	11783511	78	AT1G32580.1	-32	0.792683	0.278327	hypo	CG	L7	gene:AT1G32580	31	AT1G32580.1	30	1	0	0	0	0	0	0	1	AT1TE38200	ATREP10D	RC/Helitron	promoter	2dpt_E2vsDMSO
1	13044593	13044658	66	AT1G35467.1	-4456	0.796943	0.389941	hypo	CG	L7	gene:AT1G06897	1215	AT1G35460.2	2433	0	0	0	0	0	0	0	1	AT1TE42575	ATREP11	RC/Helitron	intergenic	2dpt_E2vsDMSO
2	7133717	7133747	31	AT2G16450.1	-915	0.854662	0.348404	hypo	CG	L7	gene:AT2G16460	0	AT2G16460.2	0	1	1	0	0	0	0	0	0	NA	NA	NA	exon	2dpt_E2vsDMSO
1	16719161	16719215	55	AT1G44020.1	-506	0.716483	0.217329	hypo	CG	L7	gene:AT1G44020	504	AT1G44020.1	504	1	0	0	0	0	0	0	0	NA	NA	NA	promoter	2dpt_E2vsDMSO
2	11964126	11964363	238	AT2G28080.1	-687	0.552567	0.167289	hypo	CG	L7	gene:AT2G28080	685	AT2G28080.1	685	1	0	0	0	0	0	0	1	AT2TE52075	HELITRONY1E	RC/Helitron	promoter	2dpt_E2vsDMSO
3	432104	432195	92	AT3G02250.1	-5010	0.886959	0.566311	hypo	CG	L7	gene:AT3G02260	0	AT3G02260.4	0	0	1	1	0	0	0	0	0	NA	NA	NA	exon	2dpt_E2vsDMSO
5	9662016	9662062	47	AT5G27360.5	3596	0.782545	0.27604	hypo	CG	L7	gene:AT5G27360	0	AT5G27360.5	0	0	0	1	0	0	0	0	0	NA	NA	NA	intron	2dpt_E2vsDMSO
4	6863412	6863553	142	AT4G11280.1	-426	0.867241	0.480395	hypo	CG	L7	gene:AT4G11280	425	AT4G11280.1	424	1	0	0	0	0	0	0	0	NA	NA	NA	promoter	2dpt_E2vsDMSO
1	11807636	11807804	169	AT1G32650.1	2921	0.655746	0.201737	hypo	CG	L7	gene:AT1G32650	2726	AT1G32650.1	2725	0	0	0	0	0	0	0	0	NA	NA	NA	intergenic	2dpt_E2vsDMSO
5	9255672	9255878	207	AT5G26360.1	3151	0.854063	0.395735	hypo	CG	L7	gene:AT5G26360	0	AT5G26360.1	0	0	1	1	0	0	0	0	0	NA	NA	NA	exon	2dpt_E2vsDMSO
1	10494224	10494280	57	AT1G29960.1	-347	0.74281	0.273397	hypo	CG	L7	gene:AT1G29950	0	AT1G29950.2	0	1	1	1	0	0	0	0	0	NA	NA	NA	exon	2dpt_E2vsDMSO
4	5553399	5553595	197	AT4G08690.1	-184	0.871252	0.429512	hypo	CG	L7	gene:AT4G08690	182	AT4G08690.1	182	1	0	0	0	0	0	0	1	AT4TE23245	BRODYAGA1A	DNA/MuDR	promoter	2dpt_E2vsDMSO
1	18955849	18955961	113	AT1G51170.1	-797	0.435132	0.0859268	hypo	CG	L7	gene:AT1G07717	314	AT1G51170.1	795	1	0	0	1	0	0	0	0	NA	NA	NA	promoter	2dpt_E2vsDMSO
3	9041195	9041247	53	AT3G24760.2	1183	0.741167	0.344991	hypo	CG	L7	gene:AT3G24760	0	AT3G24760.2	0	0	1	0	0	0	0	0	0	NA	NA	NA	exon	2dpt_E2vsDMSO
1	20358689	20358834	146	AT1G54500.1	-811	0.71005	0.252954	hypo	CG	L7	gene:AT1G54510	0	AT1G54510.1	0	1	1	0	0	0	0	0	0	NA	NA	NA	exon	2dpt_E2vsDMSO
4	5613611	5613668	58	AT4G08800.1	-466	0.706644	0.213806	hypo	CG	L7	gene:AT4G08800	465	AT4G08800.1	464	1	0	0	0	0	0	0	1	AT4TE23525	HELITRONY3	RC/Helitron	promoter	2dpt_E2vsDMSO
3	19188331	19188383	53	AT3G51740.1	-461	0.839027	0.392813	hypo	CG	L7	gene:AT3G51730	0	AT3G51730.1	0	1	1	0	0	0	0	0	0	NA	NA	NA	exon	2dpt_E2vsDMSO
2	7867272	7867328	57	AT2G18100.3	-500	0.833329	0.39169	hypo	CG	L7	gene:AT2G18090	0	AT2G18090.1	0	1	1	0	0	0	0	0	0	NA	NA	NA	exon	2dpt_E2vsDMSO
5	549405	549460	56	AT5G02480.1	1971	0.827602	0.396107	hypo	CG	L7	gene:AT5G02480	0	AT5G02480.1	0	0	1	0	1	0	0	0	0	NA	NA	NA	exon	2dpt_E2vsDMSO
3	10869737	10869797	61	AT3G28860.1	7782	0.911201	0.403412	hypo	CG	L7	gene:AT3G28860	207	AT3G28860.1	206	0	0	0	1	0	0	0	1	AT3TE45200	RathE2_cons	RathE2_cons	downstream	2dpt_E2vsDMSO
2	9824157	9824182	26	AT2G23067.1	2154	0.739106	0.264307	hypo	CG	L7	gene:AT2G23070	0	AT2G23070.1	0	0	1	0	0	0	0	0	0	NA	NA	NA	exon	2dpt_E2vsDMSO
4	9034002	9034059	58	AT4G15920.1	-355	0.884005	0.440346	hypo	CG	L7	gene:AT4G15920	353	AT4G15920.1	353	1	0	0	0	0	0	0	0	NA	NA	NA	promoter	2dpt_E2vsDMSO
3	16070907	16071055	149	AT3G44440.1	69	0.595624	0.0358363	hypo	CG	L7	gene:AT3G44440	0	AT3G44440.1	0	0	1	0	1	0	0	0	0	NA	NA	NA	exon	2dpt_E2vsDMSO
5	250210	250493	284	AT5G01660.2	-1004	0.7078	0.1796	hypo	CG	L7	gene:AT5G01660	1002	AT5G01660.2	1002	0	0	0	0	0	0	0	0	NA	NA	NA	intergenic	2dpt_E2vsDMSO
1	22125906	22125985	80	AT1G60050.1	-2026	0.722485	0.339359	hypo	CG	L7	gene:AT1G60050	2024	AT1G60050.1	2024	0	0	0	0	0	0	0	1	AT1TE73065	ATHAT3	DNA/HAT	intergenic	2dpt_E2vsDMSO
1	23586568	23586616	49	AT1G63630.2	-389	0.613003	0.0884533	hypo	CG	L7	gene:AT1G63615	310	AT1G63615.1	309	1	0	0	1	0	0	0	0	NA	NA	NA	promoter	2dpt_E2vsDMSO
1	4927328	4927381	54	AT1G14400.2	1153	0.902048	0.522574	hypo	CG	L7	gene:AT1G14400	0	AT1G14400.2	0	0	1	0	1	0	0	0	0	NA	NA	NA	exon	2dpt_E2vsDMSO
3	18705324	18705416	93	AT3G50400.1	562	0.669422	0.220749	hypo	CG	L7	gene:AT3G50400	0	AT3G50400.1	0	0	0	1	0	0	0	0	0	NA	NA	NA	intron	2dpt_E2vsDMSO
5	9048567	9048917	351	AT5G25930.1	-1743	0.696442	0.261456	hypo	CG	L7	gene:AT5G25930	1742	AT5G25930.1	1741	0	0	0	0	0	0	0	1	AT5TE32730	HELITRONY1E	RC/Helitron	intergenic	2dpt_E2vsDMSO
2	10200981	10201023	43	AT2G23970.1	1308	0.806305	0.439399	hypo	CG	L7	gene:AT2G23970	0	AT2G23970.1	0	0	1	0	1	0	0	0	0	NA	NA	NA	exon	2dpt_E2vsDMSO
1	17181315	17181479	165	AT1G45545.1	1479	0.862202	0.410343	hypo	CG	L7	gene:AT1G45545	0	AT1G45545.2	0	0	1	0	1	0	0	0	0	NA	NA	NA	exon	2dpt_E2vsDMSO
1	13055419	13055604	186	AT1G35470.2	-327	0.720813	0.254194	hypo	CG	L7	transposable_element_gene:AT1G35480	0	AT1G35470.2	325	1	0	0	0	0	0	0	1	AT1TE42615	ATHAT1	DNA/HAT	promoter	2dpt_E2vsDMSO
4	13389868	13389925	58	AT4G26530.3	-829	0.721472	0.302143	hypo	CG	L7	gene:AT4G26520	0	AT4G26520.4	0	1	1	0	0	0	0	0	0	NA	NA	NA	exon	2dpt_E2vsDMSO
2	9730476	9730532	57	AT2G22840.1	1998	0.736819	0.277333	hypo	CG	L7	gene:AT2G22840	0	AT2G22840.1	0	0	1	0	1	0	0	0	0	NA	NA	NA	exon	2dpt_E2vsDMSO
4	521689	521848	160	AT4G01240.1	125	0.837575	0.373158	hypo	CG	L7	gene:AT4G01240	0	AT4G01240.1	0	0	0	1	1	0	0	0	1	AT4TE02735	HELITRONY3	RC/Helitron	intron	2dpt_E2vsDMSO
2	8413755	8413943	189	AT2G19430.1	-1103	0.836337	0.450658	hypo	CG	L7	gene:AT2G19420	0	AT2G19420.1	0	0	1	0	1	0	0	0	0	NA	NA	NA	exon	2dpt_E2vsDMSO
5	17893592	17893711	120	AT5G44410.1	-526	0.764474	0.272444	hypo	CG	L7	transposable_element_gene:AT5G44415	234	AT5G44410.1	524	1	0	0	0	0	0	0	1	AT5TE64600	VANDAL6	DNA/MuDR	promoter	2dpt_E2vsDMSO
3	20957818	20957977	160	AT3G56570.1	-586	0.863465	0.556947	hypo	CG	L7	gene:AT3G56570	585	AT3G56570.1	584	1	0	0	1	0	0	0	1	AT3TE85260	ATMUNX1	DNA/MuDR	promoter	2dpt_E2vsDMSO
4	16325837	16325877	41	AT4G34070.1	-543	0.933948	0.590329	hypo	CG	L7	gene:AT4G34071	0	AT4G34070.1	541	1	0	0	0	0	0	0	0	NA	NA	NA	promoter	2dpt_E2vsDMSO
5	4997851	4997908	58	AT5G15390.2	2708	0.83706	0.407986	hypo	CG	L7	gene:AT5G15400	0	AT5G15400.1	0	0	1	0	1	0	0	0	0	NA	NA	NA	exon	2dpt_E2vsDMSO
3	8623836	8623907	72	AT3G23880.1	-623	0.939107	0.549119	hypo	CG	L7	gene:AT3G23880	621	AT3G23880.1	621	1	0	0	0	0	0	0	0	NA	NA	NA	promoter	2dpt_E2vsDMSO
2	10852163	10852265	103	AT2G25490.1	-1367	0.652205	0.231531	hypo	CG	L7	gene:AT2G25490	1365	AT2G25490.1	1365	0	0	0	0	0	0	0	0	NA	NA	NA	intergenic	2dpt_E2vsDMSO
5	420463	420624	162	AT5G02120.1	1374	0.877722	0.414054	hypo	CG	L7	gene:AT5G02130	0	AT5G02130.1	0	0	1	1	1	0	0	0	0	NA	NA	NA	exon	2dpt_E2vsDMSO
1	29861856	29862014	159	AT1G79380.1	1367	0.761497	0.255353	hypo	CG	L7	gene:AT1G79380	0	AT1G79380.1	0	0	1	1	0	0	0	0	0	NA	NA	NA	exon	2dpt_E2vsDMSO
4	10489309	10489352	44	AT4G19180.2	-776	0.766818	0.294706	hypo	CG	L7	gene:AT4G19185	0	AT4G19185.1	0	1	1	0	0	0	0	0	0	NA	NA	NA	exon	2dpt_E2vsDMSO
4	17413185	17413240	56	AT4G36930.1	-843	0.548178	0.0890313	hypo	CG	L7	gene:AT4G36930	842	AT4G36930.1	841	1	0	0	0	0	0	0	0	NA	NA	NA	promoter	2dpt_E2vsDMSO
4	14603718	14603766	49	AT4G29850.1	-708	0.643923	0.183724	hypo	CG	L7	gene:AT4G29860	0	AT4G29860.1	0	1	1	0	0	0	0	0	0	NA	NA	NA	exon	2dpt_E2vsDMSO
3	9981950	9981990	41	AT3G27060.1	-331	0.875852	0.457255	hypo	CG	L7	gene:AT3G27060	329	AT3G27060.1	329	1	0	0	1	0	0	0	0	NA	NA	NA	promoter	2dpt_E2vsDMSO
2	16662634	16662676	43	AT2G39920.4	1756	0.895439	0.444092	hypo	CG	L7	gene:AT2G39910	0	AT2G39910.1	0	0	1	0	1	0	0	0	0	NA	NA	NA	exon	2dpt_E2vsDMSO
1	10785607	10785706	100	AT1G30473.1	-1273	0.896235	0.392394	hypo	CG	L7	gene:AT1G30470	0	AT1G30470.3	0	0	0	1	0	0	0	0	0	NA	NA	NA	intron	2dpt_E2vsDMSO
4	1294201	1294294	94	AT4G02920.2	1709	0.839544	0.373028	hypo	CG	L7	gene:AT4G02920	0	AT4G02920.2	0	0	1	0	0	0	0	0	0	NA	NA	NA	exon	2dpt_E2vsDMSO
5	14304517	14304701	185	AT5G36290.2	1857	0.85945	0.359559	hypo	CG	L7	gene:AT5G36290	0	AT5G36290.2	0	0	1	1	0	0	0	0	0	NA	NA	NA	exon	2dpt_E2vsDMSO
4	2582408	2582455	48	AT4G05040.7	2644	0.932861	0.608427	hypo	CG	L7	gene:AT4G05040	117	AT4G05040.1	117	0	0	0	1	0	0	0	1	AT4TE12090	ATMUNX1	DNA/MuDR	downstream	2dpt_E2vsDMSO
1	16848988	16849146	159	AT1G44414.1	1306	0.839671	0.461271	hypo	CG	L7	gene:AT1G44446	0	AT1G44446.2	0	0	1	0	1	0	0	0	0	NA	NA	NA	exon	2dpt_E2vsDMSO
1	12097163	12097301	139	AT1G33360.1	5385	0.807721	0.363452	hypo	CG	L7	gene:AT1G33370	0	AT1G33360.1	676	0	0	0	1	1	0	0	1	AT1TE39210	HELITRONY1D	RC/Helitron	nc_rna	2dpt_E2vsDMSO
1	25204094	25204135	42	AT1G67310.1	-969	0.669082	0.199429	hypo	CG	L7	gene:AT1G67310	967	AT1G67310.1	967	1	0	0	0	0	0	0	0	NA	NA	NA	promoter	2dpt_E2vsDMSO
4	18136345	18136397	53	AT4G38880.1	2231	0.808963	0.378686	hypo	CG	L7	gene:AT4G38890	0	AT4G38890.1	0	0	1	1	1	0	0	0	0	NA	NA	NA	exon	2dpt_E2vsDMSO
2	1179136	1179286	151	AT2G03870.2	-685	0.742538	0.280574	hypo	CG	L7	gene:AT2G03870	684	AT2G03870.2	683	1	0	0	0	0	0	0	0	NA	NA	NA	promoter	2dpt_E2vsDMSO
4	15008276	15008512	237	AT4G30825.1	-959	0.759226	0.287023	hypo	CG	L7	gene:AT4G30820	0	AT4G30820.27	0	1	1	0	0	0	0	0	0	NA	NA	NA	exon	2dpt_E2vsDMSO
5	14007255	14007378	124	AT5G35840.1	-434	0.775258	0.329251	hypo	CG	L7	gene:AT5G35840	433	AT5G35840.1	432	1	0	0	0	0	0	0	0	NA	NA	NA	promoter	2dpt_E2vsDMSO
3	21267143	21267183	41	AT3G57460.1	-1317	0.809866	0.269126	hypo	CG	L7	gene:AT3G08935	240	AT3G57465.1	1009	0	0	0	1	0	0	0	0	NA	NA	NA	downstream	2dpt_E2vsDMSO
1	19798863	19798985	123	AT1G53140.1	-203	0.754953	0.342533	hypo	CG	L7	gene:AT1G53140	202	AT1G53140.1	201	1	0	0	0	0	0	0	0	NA	NA	NA	promoter	2dpt_E2vsDMSO
5	26552764	26553061	298	AT5G66520.1	982	0.810984	0.380069	hypo	CG	L7	gene:AT5G66530	0	AT5G66530.4	0	0	1	1	0	0	0	0	0	NA	NA	NA	exon	2dpt_E2vsDMSO
1	4639046	4639230	185	AT1G13550.1	-717	0.879629	0.400338	hypo	CG	L7	gene:AT1G13560	0	AT1G13560.2	0	1	1	1	0	0	0	0	0	NA	NA	NA	exon	2dpt_E2vsDMSO
1	18297543	18297765	223	AT1G49435.1	2098	0.852908	0.369796	hypo	CG	L7	gene:AT1G49430	1637	AT1G49430.1	1637	0	0	0	0	0	0	0	1	AT1TE60630	VANDAL18NA	DNA/MuDR	intergenic	2dpt_E2vsDMSO
2	5952677	5952713	37	AT2G14110.2	839	0.734843	0.292547	hypo	CG	L7	gene:AT2G14110	0	AT2G14110.2	0	0	1	0	0	0	0	0	0	NA	NA	NA	exon	2dpt_E2vsDMSO
3	3539048	3539102	55	AT3G11290.2	-1145	0.876932	0.449516	hypo	CG	L7	gene:AT3G11300	244	AT3G11300.1	243	0	0	0	1	0	0	0	1	AT3TE14880	ATMU6	DNA/MuDR	downstream	2dpt_E2vsDMSO
1	19428638	19428738	101	AT1G52180.1	-2711	0.842711	0.368047	hypo	CG	L7	gene:AT1G07787	257	AT1G52180.1	2709	0	0	0	0	0	0	0	1	AT1TE64350	ATIS112A	DNA/Harbinger	intergenic	2dpt_E2vsDMSO
4	12713111	12713158	48	AT4G24620.2	-287	0.628306	0.0893613	hypo	CG	L7	gene:AT4G24620	285	AT4G24620.2	285	1	0	0	0	0	0	0	0	NA	NA	NA	promoter	2dpt_E2vsDMSO
2	1579713	1579878	166	AT2G04530.1	3021	0.858187	0.496305	hypo	CG	L7	gene:AT2G04530	750	AT2G04530.1	750	0	0	0	1	0	0	0	0	NA	NA	NA	downstream	2dpt_E2vsDMSO
5	795876	795906	31	AT5G03300.2	-455	0.800369	0.21858	hypo	CG	L7	gene:AT5G03290	0	AT5G03290.1	0	1	1	0	0	0	0	0	0	NA	NA	NA	exon	2dpt_E2vsDMSO
1	29545202	29545262	61	AT1G78540.3	-328	0.637519	0.18468	hypo	CG	L7	gene:AT1G78550	0	AT1G78550.2	0	1	1	0	0	0	0	0	0	NA	NA	NA	exon	2dpt_E2vsDMSO
3	11135532	11135660	129	AT3G29170.2	1945	0.936209	0.653968	hypo	CG	L7	gene:AT3G29170	290	AT3G29170.1	289	0	0	0	1	0	0	0	1	AT3TE46295	BOMZH2	DNA/MuDR	downstream	2dpt_E2vsDMSO
4	10633436	10633565	130	AT4G19510.3	-54	0.728281	0.208776	hypo	CG	L7	gene:AT4G19510	53	AT4G19510.3	52	1	0	0	0	0	0	0	1	AT4TE48660	SIMPLEGUY1	DNA/Harbinger	promoter	2dpt_E2vsDMSO
3	7565697	7565922	226	AT3G21473.1	533	0.84868	0.522684	hypo	CG	L7	gene:AT3G21473	0	AT3G21473.1	0	0	1	1	1	0	0	0	0	NA	NA	NA	exon	2dpt_E2vsDMSO
3	16568191	16568231	41	AT3G45230.1	-820	0.863386	0.469657	hypo	CG	L7	gene:AT3G45230	819	AT3G45230.1	818	1	0	0	0	0	0	0	1	AT3TE67180	ATHATN6	DNA/HAT	promoter	2dpt_E2vsDMSO
1	17402429	17402518	90	AT1G47450.1	697	0.828232	0.367506	hypo	CG	L7	gene:AT1G47450	117	AT1G47450.1	116	0	0	0	1	0	0	0	0	NA	NA	NA	downstream	2dpt_E2vsDMSO
1	11088809	11088924	116	AT1G31080.1	-2908	0.693655	0.203233	hypo	CG	L7	gene:AT1G31070	219	AT1G31070.2	219	0	0	0	1	0	0	0	1	AT1TE35815	HELITRONY1D	RC/Helitron	downstream	2dpt_E2vsDMSO
2	9402859	9403017	159	AT2G22122.1	-50	0.550307	0.144776	hypo	CG	L7	gene:AT2G22122	49	AT2G22122.1	48	1	0	0	0	0	0	0	0	NA	NA	NA	promoter	2dpt_E2vsDMSO
5	16556821	16556869	49	AT5G41370.1	5704	0.868959	0.566169	hypo	CG	L7	gene:AT5G41370	782	AT5G41370.1	782	0	0	0	1	0	0	0	0	NA	NA	NA	downstream	2dpt_E2vsDMSO
1	6210897	6210988	92	AT1G18050.1	601	0.848771	0.326872	hypo	CG	L7	gene:AT1G18050	0	AT1G18050.1	0	0	0	1	1	0	0	0	0	NA	NA	NA	intron	2dpt_E2vsDMSO
3	18270843	18271119	277	AT3G49290.1	-1164	0.609275	0.201652	hypo	CG	L7	transposable_element_gene:AT3G49280	0	AT3G49290.1	1162	0	0	0	0	0	0	0	1	AT3TE74115	ATLINEIII	LINE/L1	intergenic	2dpt_E2vsDMSO
5	24411570	24411669	100	AT5G60710.1	3477	0.854667	0.538982	hypo	CG	L7	gene:AT5G60710	0	AT5G60710.1	0	0	1	0	0	0	0	0	0	NA	NA	NA	exon	2dpt_E2vsDMSO
4	5721648	5721974	327	AT4G08920.1	-1677	0.810806	0.420476	hypo	CG	L7	gene:AT4G08920	1676	AT4G08920.1	1675	0	0	0	0	0	0	0	1	AT4TE23940	ATREP3	RC/Helitron	intergenic	2dpt_E2vsDMSO
5	13864543	13864663	121	AT5G35688.1	-46	0.894255	0.374562	hypo	CG	L7	gene:AT5G35690	0	AT5G35690.1	0	1	1	0	1	0	0	0	0	NA	NA	NA	exon	2dpt_E2vsDMSO
3	10979409	10979521	113	AT3G28950.1	-1883	0.857931	0.513866	hypo	CG	L7	transposable_element_gene:AT3G28955	473	AT3G28956.2	878	0	0	0	1	0	0	0	1	AT3TE45630	HELITRON2	RC/Helitron	downstream	2dpt_E2vsDMSO
2	4314879	4314912	34	AT2G10940.1	-2718	0.910666	0.577426	hypo	CG	L7	gene:AT2G10950	0	AT2G10950.2	0	0	0	1	0	0	0	0	1	AT2TE18140	ATHATN4	DNA/HAT	intron	2dpt_E2vsDMSO
5	9832322	9832381	60	AT5G27765.1	-1771	0.781207	0.309803	hypo	CG	L7	gene:AT5G04445	25	AT5G27760.2	449	0	0	0	1	0	0	0	0	NA	NA	NA	downstream	2dpt_E2vsDMSO
3	22372249	22372378	130	AT3G60530.1	-635	0.890045	0.566536	hypo	CG	L7	gene:AT3G60530	634	AT3G60530.1	633	1	0	0	0	0	0	0	0	NA	NA	NA	promoter	2dpt_E2vsDMSO
5	2957122	2957234	113	AT5G09510.1	-440	0.892773	0.399533	hypo	CG	L7	gene:AT5G09510	438	AT5G09510.1	438	1	0	0	1	0	0	0	0	NA	NA	NA	promoter	2dpt_E2vsDMSO
5	5687405	5687630	226	AT5G17280.1	1108	0.838649	0.424756	hypo	CG	L7	gene:AT5G17290	0	AT5G17290.1	0	0	1	1	1	0	0	0	0	NA	NA	NA	exon	2dpt_E2vsDMSO
2	7299073	7299188	116	AT2G16850.1	-2146	0.528443	0.113911	hypo	CG	L7	transposable_element_gene:AT2G16840	1209	AT2G16850.1	2144	0	0	0	0	0	0	0	0	NA	NA	NA	intergenic	2dpt_E2vsDMSO
3	16033849	16033937	89	AT3G44370.1	1337	0.800315	0.379539	hypo	CG	L7	gene:AT3G44370	0	AT3G44370.2	0	0	0	1	0	0	0	0	0	NA	NA	NA	intron	2dpt_E2vsDMSO
2	16423032	16423081	50	AT2G39340.1	-460	0.706672	0.0676482	hypo	CG	L7	gene:AT2G39340	459	AT2G39340.1	458	1	0	0	0	0	0	0	0	NA	NA	NA	promoter	2dpt_E2vsDMSO
5	5291546	5291624	79	AT5G16200.1	-1041	0.782784	0.377909	hypo	CG	L7	gene:AT5G16210	0	AT5G16210.1	0	0	1	0	0	0	0	0	0	NA	NA	NA	exon	2dpt_E2vsDMSO
1	28280182	28280211	30	AT1G75370.1	-150	0.829063	0.355472	hypo	CG	L7	gene:AT1G75370	148	AT1G75370.1	148	1	0	0	1	0	0	0	1	AT1TE92540	ATREP3	RC/Helitron	promoter	2dpt_E2vsDMSO
5	25946206	25946252	47	AT5G64920.1	-765	0.622844	0.211362	hypo	CG	L7	gene:AT5G64930	0	AT5G64930.1	0	1	1	0	0	0	0	0	0	NA	NA	NA	exon	2dpt_E2vsDMSO
4	6359823	6359890	68	AT4G10220.1	-2299	0.876197	0.560971	hypo	CG	L7	gene:AT4G10210	0	AT4G10210.1	0	0	0	1	0	0	0	0	1	AT4TE27090	RathE1_cons	RathE1_cons	intron	2dpt_E2vsDMSO
2	9663650	9663696	47	AT2G22730.7	2047	0.798696	0.37632	hypo	CG	L7	gene:AT2G22740	0	AT2G22740.2	0	0	1	1	0	0	0	0	0	NA	NA	NA	exon	2dpt_E2vsDMSO
4	8189215	8189255	41	AT4G14200.1	-405	0.792233	0.320036	hypo	CG	L7	gene:AT4G14200	403	AT4G14200.1	403	1	0	0	1	0	0	0	1	AT4TE36210	ATREP11	RC/Helitron	promoter	2dpt_E2vsDMSO
5	13754715	13754783	69	AT5G35570.1	-1149	0.841559	0.508072	hypo	CG	L7	gene:AT5G35570	1147	AT5G35570.1	1147	0	0	0	0	0	0	0	0	NA	NA	NA	intergenic	2dpt_E2vsDMSO
4	732478	732513	36	AT4G01700.1	998	0.707451	0.142114	hypo	CG	L7	gene:AT4G01700	0	AT4G01700.1	0	0	1	0	1	0	0	0	0	NA	NA	NA	exon	2dpt_E2vsDMSO
4	11796283	11796347	65	AT4G22330.1	-1201	0.844137	0.497239	hypo	CG	L7	gene:AT4G07070	755	AT4G22330.1	1199	0	0	0	1	0	0	0	1	AT4TE54570	ATHATN3A	DNA/HAT	downstream	2dpt_E2vsDMSO
5	14593936	14594005	70	AT5G36950.1	-964	0.836066	0.38105	hypo	CG	L7	gene:AT5G36940	0	AT5G36940.1	0	1	1	1	0	0	0	0	0	NA	NA	NA	exon	2dpt_E2vsDMSO
2	9978932	9979086	155	AT2G23440.1	-319	0.826036	0.396357	hypo	CG	L7	gene:AT2G23440	318	AT2G23440.1	317	1	0	0	0	0	0	0	1	AT2TE42700	ATTIR16T3A	DNA	promoter	2dpt_E2vsDMSO
3	11761174	11761238	65	AT3G29970.3	15233	0.729701	0.233805	hypo	CG	L7	gene:AT3G02865	2950	AT3G29970.3	14603	0	0	0	0	0	0	0	1	AT3TE48970	HELITRON4	RC/Helitron	intergenic	2dpt_E2vsDMSO
1	16765369	16765464	96	AT1G44100.1	2222	0.627674	0.152148	hypo	CG	L7	gene:AT1G44100	0	AT1G44100.1	0	0	0	1	1	0	0	0	1	AT1TE55395	ATLINE1_3A	LINE/L1	intron	2dpt_E2vsDMSO
2	10566531	10566567	37	AT2G24790.1	-269	0.714079	0.361859	hypo	CG	L7	gene:AT2G24790	268	AT2G24790.1	267	1	0	0	0	0	0	0	0	NA	NA	NA	promoter	2dpt_E2vsDMSO
3	18073819	18074022	204	AT3G48760.1	-1683	0.760288	0.329521	hypo	CG	L7	gene:AT3G48750	0	AT3G48750.1	0	0	1	1	0	0	0	0	0	NA	NA	NA	exon	2dpt_E2vsDMSO
5	16810985	16811044	60	AT5G42020.1	-293	0.719867	0.220032	hypo	CG	L7	gene:AT5G42030	262	AT5G42030.2	261	1	0	0	1	0	0	0	1	AT5TE60690	ATHATN4	DNA/HAT	promoter	2dpt_E2vsDMSO
5	21488869	21488943	75	AT5G53000.1	-828	0.813742	0.342206	hypo	CG	L7	gene:AT5G53010	0	AT5G53010.1	0	1	1	0	0	0	0	0	0	NA	NA	NA	exon	2dpt_E2vsDMSO
3	20217112	20217159	48	AT3G54620.2	3252	0.843795	0.367691	hypo	CG	L7	gene:AT3G54610	0	AT3G54610.1	0	0	1	0	1	0	0	0	0	NA	NA	NA	exon	2dpt_E2vsDMSO
3	1675051	1675244	194	AT3G05685.1	-144	0.572991	0.150236	hypo	CG	L7	gene:AT3G05685	142	AT3G05685.1	142	1	0	0	0	0	0	0	0	NA	NA	NA	promoter	2dpt_E2vsDMSO
5	16748292	16748374	83	AT5G41830.2	-2774	0.877162	0.456435	hypo	CG	L7	transposable_element_gene:AT5G41835	423	AT5G41830.2	2772	0	0	0	0	0	0	0	0	NA	NA	NA	intergenic	2dpt_E2vsDMSO
5	20519895	20519952	58	AT5G50380.1	-1081	0.555258	0.158426	hypo	CG	L7	gene:AT5G50390	647	AT5G50390.1	646	0	0	0	1	0	0	0	0	NA	NA	NA	downstream	2dpt_E2vsDMSO
2	791427	791455	29	AT2G02790.1	3514	0.601647	0.094682	hypo	CG	L7	gene:AT2G02790	137	AT2G02790.3	137	0	0	0	1	0	0	0	1	AT2TE03480	ATREP2	RC/Helitron	downstream	2dpt_E2vsDMSO
3	11257758	11257786	29	AT3G29330.1	1270	0.796057	0.125156	hypo	CG	L7	gene:AT3G29330	0	AT3G29330.2	0	0	1	0	0	0	0	0	0	NA	NA	NA	exon	2dpt_E2vsDMSO
3	8209955	8210318	364	AT3G23080.2	-627	0.845336	0.510026	hypo	CG	L7	transposable_element_gene:AT3G23085	0	AT3G23080.2	625	1	0	0	0	0	0	0	1	AT3TE34430	TAG2	DNA/HAT	promoter	2dpt_E2vsDMSO
3	19568317	19568431	115	AT3G52800.1	-825	0.823071	0.299841	hypo	CG	L7	gene:AT3G52800	824	AT3G52800.1	823	1	0	0	0	0	0	0	0	NA	NA	NA	promoter	2dpt_E2vsDMSO
5	14059983	14060060	78	AT5G35926.2	-2616	0.823463	0.357304	hypo	CG	L7	transposable_element_gene:AT5G35923	225	AT5G35926.2	2614	0	0	0	0	0	0	0	0	NA	NA	NA	intergenic	2dpt_E2vsDMSO
1	13147545	13147619	75	AT1G35614.1	-973	0.403164	0.0413157	hypo	CG	L7	transposable_element_gene:AT1G35612	851	AT1G35614.1	971	1	0	0	0	0	0	0	0	NA	NA	NA	promoter	2dpt_E2vsDMSO
4	2258314	2258433	120	AT4G04540.1	-1065	0.92842	0.567271	hypo	CG	L7	gene:AT4G04540	1064	AT4G04540.1	1063	0	0	0	0	0	0	0	1	AT4TE10495	ATLINE1A	LINE/L1	intergenic	2dpt_E2vsDMSO
5	16792774	16792850	77	AT5G41980.1	-764	0.874807	0.324047	hypo	CG	L7	gene:AT5G41970	0	AT5G41970.1	0	1	1	0	0	0	0	0	0	NA	NA	NA	exon	2dpt_E2vsDMSO
1	8048226	8048312	87	AT1G22740.1	-778	0.781614	0.399711	hypo	CG	L7	gene:AT1G22730	0	AT1G22730.1	0	1	1	0	0	0	0	0	0	NA	NA	NA	exon	2dpt_E2vsDMSO
4	10166644	10166698	55	AT4G18390.1	-1062	0.730125	0.246858	hypo	CG	L7	gene:AT4G18390	1060	AT4G18390.1	1060	0	0	0	0	0	0	0	1	AT4TE46275	HELITRONY1E	RC/Helitron	intergenic	2dpt_E2vsDMSO
2	8834423	8834535	113	AT2G20495.2	1260	0.933745	0.290819	hypo	CG	L7	gene:AT2G20495	0	AT2G20495.2	0	0	1	1	1	0	0	0	0	NA	NA	NA	exon	2dpt_E2vsDMSO
5	1761	1868	108	AT5G01010.2	3127	0.739713	0.310209	hypo	CG	L7	gene:AT5G01010	0	AT5G01010.3	0	0	1	1	0	0	0	0	0	NA	NA	NA	exon	2dpt_E2vsDMSO
2	1138083	1138117	35	AT2G03730.1	2088	0.78383	0.292995	hypo	CG	L7	gene:AT2G03730	0	AT2G03730.2	0	0	1	0	0	0	0	0	0	NA	NA	NA	exon	2dpt_E2vsDMSO
5	16212449	16212599	151	AT5G40480.1	-437	0.693314	0.258117	hypo	CG	L7	gene:AT5G40480	436	AT5G40480.1	435	1	0	0	0	0	0	0	0	NA	NA	NA	promoter	2dpt_E2vsDMSO
1	9207874	9207905	32	AT1G26640.1	1998	0.853708	0.418227	hypo	CG	L7	gene:AT1G26640	0	AT1G26640.1	0	0	1	0	1	0	0	0	0	NA	NA	NA	exon	2dpt_E2vsDMSO
5	8723425	8723642	218	AT5G25210.1	-270	0.781743	0.382546	hypo	CG	L7	transposable_element_gene:AT5G25205	0	AT5G25210.1	268	1	0	0	0	0	0	0	1	AT5TE31560	TA11	LINE/L1	promoter	2dpt_E2vsDMSO
5	13624014	13624415	402	AT5G35410.1	-9984	0.74278	0.328089	hypo	CG	L7	gene:AT5G05185	1175	AT5G35410.1	9982	0	0	0	0	0	0	0	0	NA	NA	NA	intergenic	2dpt_E2vsDMSO
1	12844626	12844905	280	AT1G35140.1	-7078	0.705436	0.258512	hypo	CG	L7	transposable_element_gene:AT1G35115	0	AT1G35140.1	7076	0	0	0	0	0	0	0	1	AT1TE41800	ATCOPIA36	LTR/Copia	intergenic	2dpt_E2vsDMSO
5	17270504	17270546	43	AT5G43060.1	1753	0.616755	0.189579	hypo	CG	L7	gene:AT5G43060	0	AT5G43060.1	0	0	1	0	0	0	0	0	0	NA	NA	NA	exon	2dpt_E2vsDMSO
1	20715921	20716094	174	AT1G55480.1	2424	0.881573	0.438055	hypo	CG	L7	gene:AT1G55490	0	AT1G55490.5	0	0	1	1	1	0	0	0	0	NA	NA	NA	exon	2dpt_E2vsDMSO
2	14562621	14562654	34	AT2G34570.1	2129	0.738317	0.22174	hypo	CG	L7	gene:AT2G34560	0	AT2G34560.2	0	0	1	0	1	0	0	0	0	NA	NA	NA	exon	2dpt_E2vsDMSO
2	14596711	14596802	92	AT2G34655.1	148	0.89057	0.281167	hypo	CG	L7	gene:AT2G34655	0	AT2G34655.1	0	0	1	0	0	0	0	0	0	NA	NA	NA	exon	2dpt_E2vsDMSO
5	16680997	16681099	103	AT5G41720.1	2844	0.771547	0.218673	hypo	CG	L7	transposable_element_gene:AT5G41710	1180	AT5G41720.1	2064	0	0	0	0	0	0	0	0	NA	NA	NA	intergenic	2dpt_E2vsDMSO
5	848382	848454	73	AT5G03420.1	2783	0.875854	0.361967	hypo	CG	L7	gene:AT5G03420	0	AT5G03420.1	0	0	1	1	1	0	0	0	0	NA	NA	NA	exon	2dpt_E2vsDMSO
4	232646	232716	71	AT4G00525.1	868	0.727206	0.357414	hypo	CG	L7	gene:AT4G00525	0	AT4G00525.1	0	0	1	0	1	0	0	0	0	NA	NA	NA	exon	2dpt_E2vsDMSO
1	24119221	24119439	219	AT1G64920.1	-229	0.762248	0.361316	hypo	CG	L7	gene:AT1G64920	227	AT1G64920.1	227	1	0	0	0	0	0	0	1	AT1TE79310	ATCOPIA94	LTR/Copia	promoter	2dpt_E2vsDMSO
5	9862629	9862695	67	AT5G27830.5	1342	0.719271	0.324931	hypo	CG	L7	gene:AT5G27830	0	AT5G27830.5	0	0	1	0	1	0	0	0	0	NA	NA	NA	exon	2dpt_E2vsDMSO
4	7013522	7013569	48	AT4G11600.1	-2117	0.889494	0.442655	hypo	CG	L7	gene:AT4G05900	0	AT4G11610.3	158	0	0	0	1	1	1	0	0	NA	NA	NA	nc_rna	2dpt_E2vsDMSO
3	11240752	11240881	130	AT3G29290.4	2643	0.849758	0.406528	hypo	CG	L7	gene:AT3G29290	105	AT3G29290.4	105	0	0	0	1	0	0	0	0	NA	NA	NA	downstream	2dpt_E2vsDMSO
3	11294774	11294920	147	AT3G29400.1	4776	0.856764	0.463013	hypo	CG	L7	gene:AT3G29390	0	AT3G29390.1	0	0	1	0	1	0	0	0	1	AT3TE47075	ATDNA2T9C	DNA/MuDR	exon	2dpt_E2vsDMSO
5	3131056	3131161	106	AT5G10020.1	-2083	0.889952	0.438719	hypo	CG	L7	gene:AT5G10010	0	AT5G10010.1	0	0	1	1	0	0	0	0	0	NA	NA	NA	exon	2dpt_E2vsDMSO
5	14947152	14947208	57	AT5G37630.1	-19	0.907643	0.474388	hypo	CG	L7	gene:AT5G05505	0	AT5G37630.1	17	1	0	0	0	1	0	1	1	AT5TE53910	ATMU10	DNA/MuDR	promoter	2dpt_E2vsDMSO
4	2434282	2434399	118	AT4G04780.1	2032	0.786906	0.285122	hypo	CG	L7	gene:AT4G04975	0	AT4G04790.1	468	0	0	0	1	1	1	0	1	AT4TE11345	ATHPOGON1	DNA/Pogo	nc_rna	2dpt_E2vsDMSO
2	16742705	16742793	89	AT2G40095.3	-103	0.66162	0.148544	hypo	CG	L7	gene:AT2G40095	102	AT2G40095.3	101	1	0	0	0	0	0	0	1	AT2TE75295	ATDNA2T9C	DNA/MuDR	promoter	2dpt_E2vsDMSO
1	4860408	4860480	73	AT1G14230.1	-688	0.769625	0.199982	hypo	CG	L7	gene:AT1G14230	687	AT1G14230.1	686	1	0	0	0	0	0	0	0	NA	NA	NA	promoter	2dpt_E2vsDMSO
5	1638338	1638521	184	AT5G05560.2	-1577	0.908419	0.536095	hypo	CG	L7	gene:AT5G05540	0	AT5G05540.2	0	0	1	1	1	0	0	0	0	NA	NA	NA	exon	2dpt_E2vsDMSO
5	10609254	10609523	270	AT5G28610.1	-1249	0.857386	0.484731	hypo	CG	L7	gene:AT5G28610	1248	AT5G28610.1	1247	0	0	0	0	0	0	0	0	NA	NA	NA	intergenic	2dpt_E2vsDMSO
2	9369987	9370032	46	AT2G22010.2	-527	0.875538	0.447096	hypo	CG	L7	gene:AT2G22010	525	AT2G22010.2	525	1	0	0	0	0	0	0	1	AT2TE39780	ATREP1	RC/Helitron	promoter	2dpt_E2vsDMSO
4	12383112	12383149	38	AT4G23760.1	1284	0.766604	0.222482	hypo	CG	L7	gene:AT4G23770	14	AT4G23770.1	13	0	0	0	1	0	0	0	0	NA	NA	NA	downstream	2dpt_E2vsDMSO
1	29795640	29795704	65	AT1G79200.1	1269	0.867623	0.446382	hypo	CG	L7	gene:AT1G79200	0	AT1G79200.1	0	0	1	0	1	0	0	0	0	NA	NA	NA	exon	2dpt_E2vsDMSO
3	16075430	16075471	42	AT3G44450.1	-502	0.60872	0.174209	hypo	CG	L7	gene:AT3G44450	500	AT3G44450.1	500	1	0	0	0	0	0	0	0	NA	NA	NA	promoter	2dpt_E2vsDMSO
4	12482789	12482841	53	AT4G24020.2	3263	0.875497	0.544852	hypo	CG	L7	gene:AT4G24020	0	AT4G24020.2	0	0	1	0	0	0	0	0	0	NA	NA	NA	exon	2dpt_E2vsDMSO
3	18957084	18957218	135	AT3G51050.1	3244	0.87781	0.430146	hypo	CG	L7	gene:AT3G51050	0	AT3G51050.1	0	0	1	1	0	0	0	0	0	NA	NA	NA	exon	2dpt_E2vsDMSO
1	11879724	11879967	244	AT1G32810.2	-1344	0.747379	0.221578	hypo	CG	L7	gene:AT1G32810	1343	AT1G32810.2	1342	0	0	0	0	0	0	0	0	NA	NA	NA	intergenic	2dpt_E2vsDMSO
3	2456611	2456660	50	AT3G07690.1	-367	0.600362	0.20472	hypo	CG	L7	gene:AT3G07680	0	AT3G07680.1	0	1	1	0	0	0	0	0	0	NA	NA	NA	exon	2dpt_E2vsDMSO
1	18937238	18937278	41	AT1G51120.1	-813	0.835474	0.423381	hypo	CG	L7	gene:AT1G51110	0	AT1G51110.1	0	1	1	0	0	0	0	0	0	NA	NA	NA	exon	2dpt_E2vsDMSO
3	7280111	7280150	40	AT3G20820.1	-642	0.859347	0.496223	hypo	CG	L7	gene:AT3G20820	641	AT3G20820.1	640	1	0	0	0	0	0	0	0	NA	NA	NA	promoter	2dpt_E2vsDMSO
5	1110083	1110136	54	AT5G04090.5	-1802	0.858664	0.362181	hypo	CG	L7	gene:AT5G04110	205	AT5G04110.2	204	0	0	0	1	0	0	0	0	NA	NA	NA	downstream	2dpt_E2vsDMSO
1	17169973	17170020	48	AT1G45230.2	1442	0.894482	0.378616	hypo	CG	L7	gene:AT1G45230	0	AT1G45230.2	0	0	1	0	0	0	0	0	0	NA	NA	NA	exon	2dpt_E2vsDMSO
1	21748238	21748328	91	AT1G58602.1	1867	0.939674	0.55368	hypo	CG	L7	gene:AT1G58602	0	AT1G58602.1	0	0	0	1	0	0	0	0	1	AT1TE71775	ATCOPIA8B	LTR/Copia	intron	2dpt_E2vsDMSO
2	14907537	14907590	54	AT2G35460.1	1751	0.440166	0.0717222	hypo	CG	L7	gene:AT2G08735	0	AT2G35470.1	895	0	0	0	1	1	1	0	0	NA	NA	NA	nc_rna	2dpt_E2vsDMSO
4	12397478	12397517	40	AT4G23840.1	-2660	0.692524	0.331351	hypo	CG	L7	gene:AT4G23820	0	AT4G23820.1	0	0	1	0	0	0	0	0	0	NA	NA	NA	exon	2dpt_E2vsDMSO
1	18064571	18064698	128	AT1G48840.1	3217	0.869084	0.52705	hypo	CG	L7	gene:AT1G48840	0	AT1G48840.1	0	0	1	1	1	0	0	0	0	NA	NA	NA	exon	2dpt_E2vsDMSO
5	2402567	2402643	77	AT5G07590.1	1235	0.855988	0.451291	hypo	CG	L7	gene:AT5G07590	0	AT5G07590.4	0	0	1	0	0	0	0	0	0	NA	NA	NA	exon	2dpt_E2vsDMSO
1	11739062	11739107	46	AT1G32460.1	946	0.464223	0.0938478	hypo	CG	L7	gene:AT1G32460	0	AT1G32460.1	0	0	1	0	1	0	0	0	0	NA	NA	NA	exon	2dpt_E2vsDMSO
5	13579465	13579491	27	AT5G35360.1	-4613	0.722961	0.222062	hypo	CG	L7	transposable_element_gene:AT5G35356	217	AT5G35360.1	4611	0	0	0	0	0	0	0	1	AT5TE48225	HELITRONY1A	RC/Helitron	intergenic	2dpt_E2vsDMSO
1	29316171	29316379	209	AT1G77980.1	808	0.779404	0.333491	hypo	CG	L7	gene:AT1G77980	0	AT1G77980.1	0	0	1	1	0	0	0	0	0	NA	NA	NA	exon	2dpt_E2vsDMSO
1	12483330	12483459	130	AT1G34260.2	-1859	0.803503	0.364323	hypo	CG	L7	transposable_element_gene:AT1G34250	0	AT1G34260.2	1857	0	0	0	0	0	0	0	1	AT1TE40640	ATLINE2	LINE/L1	intergenic	2dpt_E2vsDMSO
3	23414210	23414311	102	AT3G63400.3	2188	0.826242	0.292081	hypo	CG	L7	gene:AT3G63400	0	AT3G63400.3	0	0	1	1	0	0	0	0	0	NA	NA	NA	exon	2dpt_E2vsDMSO
5	23579409	23579449	41	AT5G58320.3	1646	0.797336	0.279513	hypo	CG	L7	gene:AT5G58320	0	AT5G58320.3	0	0	1	1	1	0	0	0	1	AT5TE84790	ATENSPM5	DNA/En-Spm	exon	2dpt_E2vsDMSO
4	2334247	2334357	111	AT4G04630.1	-1434	0.834179	0.283178	hypo	CG	L7	gene:AT4G04630	1432	AT4G04630.1	1432	0	0	0	0	0	0	0	0	NA	NA	NA	intergenic	2dpt_E2vsDMSO
4	2803616	2803720	105	AT4G05520.1	-683	0.901068	0.537959	hypo	CG	L7	gene:AT4G05520	682	AT4G05520.1	681	1	0	0	0	0	0	0	1	AT4TE13150	ATMU9	DNA/MuDR	promoter	2dpt_E2vsDMSO
4	2655893	2655973	81	AT4G05140.1	-2686	0.813214	0.316301	hypo	CG	L7	gene:AT4G05075	0	AT4G05140.1	2684	0	0	0	0	1	1	0	0	NA	NA	NA	nc_rna	2dpt_E2vsDMSO
5	1840251	1840276	26	AT5G06100.5	2339	0.829631	0.346682	hypo	CG	L7	gene:AT5G06100	0	AT5G06100.5	0	0	1	0	1	0	0	0	0	NA	NA	NA	exon	2dpt_E2vsDMSO
1	16801842	16801933	92	AT1G44170.1	-1522	0.65094	0.180721	hypo	CG	L7	gene:AT1G44170	1520	AT1G44170.1	1520	0	0	0	0	0	0	0	0	NA	NA	NA	intergenic	2dpt_E2vsDMSO
2	486074	486195	122	AT2G02040.1	-1203	0.818228	0.447012	hypo	CG	L7	gene:AT2G02040	1202	AT2G02040.1	1201	0	0	0	0	0	0	0	0	NA	NA	NA	intergenic	2dpt_E2vsDMSO
1	12483168	12483230	63	AT1G34260.2	-2088	0.748317	0.235671	hypo	CG	L7	transposable_element_gene:AT1G34250	0	AT1G34260.2	2086	0	0	0	0	0	0	0	1	AT1TE40640	ATLINE2	LINE/L1	intergenic	2dpt_E2vsDMSO
1	17569057	17569093	37	AT1G47750.1	1157	0.804452	0.264585	hypo	CG	L7	gene:AT1G47740	0	AT1G47740.2	0	0	1	0	1	0	0	0	0	NA	NA	NA	exon	2dpt_E2vsDMSO
5	7984985	7985020	36	AT5G23680.1	1832	0.676216	0.103413	hypo	CG	L7	gene:AT5G23670	0	AT5G23670.2	0	0	1	0	1	0	0	0	0	NA	NA	NA	exon	2dpt_E2vsDMSO
5	25672120	25672165	46	AT5G64150.1	-903	0.879807	0.39698	hypo	CG	L7	gene:AT5G64160	0	AT5G64160.1	0	1	1	0	1	0	0	0	0	NA	NA	NA	exon	2dpt_E2vsDMSO
1	21928494	21928654	161	AT1G59670.1	-1356	0.734531	0.179589	hypo	CG	L7	gene:AT1G59660	0	AT1G59660.1	0	0	1	1	0	0	0	0	0	NA	NA	NA	exon	2dpt_E2vsDMSO
3	17666704	17666850	147	AT3G47870.1	-5351	0.891007	0.411957	hypo	CG	L7	transposable_element_gene:AT3G47875	0	AT3G47890.1	75	0	0	0	1	0	0	0	1	AT3TE71565	ATLINE1_4	LINE/L1	downstream	2dpt_E2vsDMSO
5	8950936	8951026	91	AT5G25750.1	54	0.832279	0.417074	hypo	CG	L7	gene:AT5G25750	0	AT5G25750.1	0	0	1	1	0	0	0	0	0	NA	NA	NA	exon	2dpt_E2vsDMSO
1	20704479	20704561	83	AT1G55440.1	-1020	0.853402	0.285302	hypo	CG	L7	gene:AT1G55450	353	AT1G55450.1	352	0	0	0	1	0	0	0	0	NA	NA	NA	downstream	2dpt_E2vsDMSO
1	18549456	18549547	92	AT1G50060.1	-1574	0.460157	0.0702842	hypo	CG	L7	gene:AT1G50055	0	AT1G50050.1	409	0	0	0	1	1	0	0	0	NA	NA	NA	nc_rna	2dpt_E2vsDMSO
1	7495603	7495644	42	AT1G21410.1	-1354	0.74957	0.306465	hypo	CG	L7	gene:AT1G21400	0	AT1G21400.1	0	0	1	0	0	0	0	0	0	NA	NA	NA	exon	2dpt_E2vsDMSO
5	10476731	10476799	69	AT5G28500.1	-757	0.805754	0.353019	hypo	CG	L7	gene:AT5G28500	756	AT5G28500.1	755	1	0	0	0	0	0	0	0	NA	NA	NA	promoter	2dpt_E2vsDMSO
1	13158991	13159058	68	AT1G35625.1	1227	0.777512	0.358008	hypo	CG	L7	gene:AT1G35625	0	AT1G35625.1	0	0	1	0	1	0	0	0	0	NA	NA	NA	exon	2dpt_E2vsDMSO
5	19561744	19561796	53	AT5G48250.1	2037	0.735169	0.301504	hypo	CG	L7	gene:AT5G48250	0	AT5G48250.1	0	0	1	0	1	0	0	0	0	NA	NA	NA	exon	2dpt_E2vsDMSO
3	20040841	20040900	60	AT3G54120.1	1441	0.844793	0.509153	hypo	CG	L7	gene:AT3G54110	0	AT3G54110.1	0	0	1	1	1	0	0	0	0	NA	NA	NA	exon	2dpt_E2vsDMSO
1	11661492	11661586	95	AT1G32337.1	-229	0.839596	0.363621	hypo	CG	L7	gene:AT1G32337	228	AT1G32337.1	227	1	0	0	0	0	0	0	0	NA	NA	NA	promoter	2dpt_E2vsDMSO
1	10814420	10814484	65	AT1G30530.1	-128	0.867515	0.364421	hypo	CG	L7	gene:AT1G06347	43	AT1G30530.1	126	1	0	0	1	0	0	0	0	NA	NA	NA	promoter	2dpt_E2vsDMSO
3	10434498	10434575	78	AT3G28040.1	-349	0.807675	0.338636	hypo	CG	L7	gene:AT3G28040	348	AT3G28040.1	347	1	0	0	0	0	0	0	0	NA	NA	NA	promoter	2dpt_E2vsDMSO
4	2564938	2565730	793	AT4G05010.1	-1453	0.744914	0.285722	hypo	CG	L7	gene:AT4G05000	102	AT4G05000.2	102	0	0	0	1	0	0	0	1	AT4TE12015	ATREP4	RC/Helitron	downstream	2dpt_E2vsDMSO
4	6009781	6009819	39	AT4G09467.1	3878	0.740495	0.259236	hypo	CG	L7	transposable_element_gene:AT4G09480	3198	AT4G09467.1	3338	0	0	0	0	0	0	0	0	NA	NA	NA	intergenic	2dpt_E2vsDMSO
5	17575165	17575199	35	AT5G43745.1	-115	0.610548	0.0583709	hypo	CG	L7	gene:AT5G43745	113	AT5G43745.1	113	1	0	0	0	0	0	0	0	NA	NA	NA	promoter	2dpt_E2vsDMSO
5	7235597	7236007	411	AT5G21900.1	-2167	0.567962	0.196138	hypo	CG	L7	transposable_element_gene:AT5G21535	275	AT5G21900.1	2165	0	0	0	0	0	0	0	0	NA	NA	NA	intergenic	2dpt_E2vsDMSO
5	25691628	25691679	52	AT5G64230.1	-746	0.890884	0.413833	hypo	CG	L7	gene:AT5G64220	0	AT5G64220.1	0	1	1	0	0	0	0	0	0	NA	NA	NA	exon	2dpt_E2vsDMSO
1	7976162	7976281	120	AT1G22570.2	2167	0.906309	0.551295	hypo	CG	L7	gene:AT1G22570	142	AT1G22570.1	141	0	0	0	1	0	0	0	1	AT1TE25655	ATHPOGON3	DNA/Pogo	downstream	2dpt_E2vsDMSO
1	21602327	21602579	253	AT1G58250.1	-588	0.804189	0.376834	hypo	CG	L7	gene:AT1G58250	586	AT1G58250.1	586	1	0	0	0	0	0	0	0	NA	NA	NA	promoter	2dpt_E2vsDMSO
3	2393168	2393230	63	AT3G07500.1	954	0.811679	0.374145	hypo	CG	L7	gene:AT3G07500	0	AT3G07500.1	0	0	1	0	1	0	0	0	0	NA	NA	NA	exon	2dpt_E2vsDMSO
1	5098416	5098569	154	AT1G14790.1	-147	0.727718	0.273486	hypo	CG	L7	gene:AT1G14790	145	AT1G14790.1	145	1	0	0	0	0	0	0	0	NA	NA	NA	promoter	2dpt_E2vsDMSO
5	16914857	16915025	169	AT5G42310.1	-703	0.790221	0.296935	hypo	CG	L7	gene:AT5G42310	702	AT5G42310.1	701	1	0	0	0	0	0	0	0	NA	NA	NA	promoter	2dpt_E2vsDMSO
1	17664675	17664749	75	AT1G47940.1	-3536	0.82444	0.498612	hypo	CG	L7	gene:AT1G47920	2219	AT1G47920.1	2219	0	0	0	0	0	0	0	1	AT1TE58640	ATHATN5	DNA/HAT	intergenic	2dpt_E2vsDMSO
4	3764514	3764550	37	AT4G06634.3	2029	0.817599	0.346425	hypo	CG	L7	gene:AT4G06634	0	AT4G06634.3	0	0	1	0	0	0	0	0	0	NA	NA	NA	exon	2dpt_E2vsDMSO
3	4061328	4061498	171	AT3G12775.1	1558	0.755821	0.296517	hypo	CG	L7	gene:AT3G12780	0	AT3G12780.1	0	0	1	1	1	0	0	0	0	NA	NA	NA	exon	2dpt_E2vsDMSO
2	1659782	1659810	29	AT2G04740.4	2802	0.811794	0.198267	hypo	CG	L7	gene:AT2G04750	0	AT2G04750.1	0	0	1	0	1	0	0	0	0	NA	NA	NA	exon	2dpt_E2vsDMSO
1	21890095	21890290	196	AT1G59600.1	1767	0.808458	0.321703	hypo	CG	L7	gene:AT1G59600	0	AT1G59600.1	0	0	1	1	0	0	0	0	0	NA	NA	NA	exon	2dpt_E2vsDMSO
5	16227336	16227431	96	AT5G40500.1	-340	0.791297	0.287744	hypo	CG	L7	gene:AT5G40490	0	AT5G40490.2	0	1	1	0	0	0	0	0	0	NA	NA	NA	exon	2dpt_E2vsDMSO
2	9821880	9821912	33	AT2G23067.1	-93	0.728779	0.282627	hypo	CG	L7	gene:AT2G23067	92	AT2G23067.1	91	1	0	0	0	0	0	0	0	NA	NA	NA	promoter	2dpt_E2vsDMSO
1	9879780	9879853	74	AT1G28260.2	-348	0.634758	0.157119	hypo	CG	L7	gene:AT1G28260	346	AT1G28260.2	346	1	0	0	1	0	0	0	0	NA	NA	NA	promoter	2dpt_E2vsDMSO
2	6403771	6403910	140	AT2G14900.1	-221	0.702043	0.289711	hypo	CG	L7	gene:AT2G14900	220	AT2G14900.1	219	1	0	0	0	0	0	0	0	NA	NA	NA	promoter	2dpt_E2vsDMSO
5	2406566	2406809	244	AT5G07610.1	500	0.873202	0.416202	hypo	CG	L7	gene:AT5G07610	0	AT5G07610.1	0	0	1	0	1	0	0	0	0	NA	NA	NA	exon	2dpt_E2vsDMSO
3	2488832	2488923	92	AT3G07790.1	1521	0.87731	0.305381	hypo	CG	L7	gene:AT3G07790	0	AT3G07790.1	0	0	1	0	1	0	0	0	0	NA	NA	NA	exon	2dpt_E2vsDMSO
3	5481750	5481807	58	AT3G16175.1	1336	0.804612	0.393998	hypo	CG	L7	gene:AT3G16180	0	AT3G16180.1	0	0	1	0	1	0	0	0	0	NA	NA	NA	exon	2dpt_E2vsDMSO
5	15840971	15841196	226	AT5G39550.1	-294	0.430552	0.0880209	hypo	CG	L7	gene:AT5G39550	292	AT5G39550.1	292	1	0	0	1	0	0	0	0	NA	NA	NA	promoter	2dpt_E2vsDMSO
4	6835166	6835219	54	AT4G11211.1	-887	0.595879	0.100332	hypo	CG	L7	gene:AT4G11211	886	AT4G11211.1	885	1	0	0	0	0	0	0	0	NA	NA	NA	promoter	2dpt_E2vsDMSO
5	24856118	24856166	49	AT5G61890.1	-2178	0.778944	0.335543	hypo	CG	L7	gene:AT5G61910	0	AT5G61900.1	0	0	1	0	0	0	0	0	0	NA	NA	NA	exon	2dpt_E2vsDMSO
3	20330342	20330383	42	AT3G54870.2	-297	0.86727	0.321877	hypo	CG	L7	gene:AT3G54870	296	AT3G54870.2	295	1	0	0	0	0	0	0	0	NA	NA	NA	promoter	2dpt_E2vsDMSO
4	6628629	6628659	31	AT4G10767.1	1611	0.598637	0.274661	hypo	CG	L7	gene:AT4G10770	0	AT4G10770.2	0	0	1	0	0	0	0	0	0	NA	NA	NA	exon	2dpt_E2vsDMSO
4	2345571	2345804	234	AT4G04632.1	-5523	0.865787	0.360493	hypo	CG	L7	transposable_element_gene:AT4G04635	2098	AT4G04640.1	4692	0	0	0	0	0	0	0	1	AT4TE10890	HELITRONY1E	RC/Helitron	intergenic	2dpt_E2vsDMSO
5	1229304	1229538	235	AT5G04370.1	-2071	0.748184	0.368815	hypo	CG	L7	gene:AT5G00950	32	AT5G04360.2	462	0	0	0	1	0	0	0	0	NA	NA	NA	downstream	2dpt_E2vsDMSO
5	1872184	1872541	358	AT5G06180.1	-575	0.630517	0.270076	hypo	CG	L7	gene:AT5G06170	464	AT5G06170.1	464	1	0	0	1	0	0	0	0	NA	NA	NA	promoter	2dpt_E2vsDMSO
1	25835266	25835360	95	AT1G68780.1	-1301	0.725316	0.266049	hypo	CG	L7	gene:AT1G68790	0	AT1G68790.1	0	0	1	0	0	0	0	0	0	NA	NA	NA	exon	2dpt_E2vsDMSO
2	993322	993441	120	AT2G03270.1	-307	0.764853	0.411089	hypo	CG	L7	gene:AT2G03270	306	AT2G03270.1	305	1	0	0	0	0	0	0	1	AT2TE04440	TSCL	LINE?	promoter	2dpt_E2vsDMSO
2	13532373	13532405	33	AT2G31820.1	2609	0.888639	0.424412	hypo	CG	L7	gene:AT2G31820	0	AT2G31820.1	0	0	1	0	1	0	0	0	0	NA	NA	NA	exon	2dpt_E2vsDMSO
5	8312134	8312265	132	AT5G24352.1	1084	0.630867	0.127716	hypo	CG	L7	gene:AT5G24352	148	AT5G24352.1	148	0	0	0	1	0	0	0	1	AT5TE30045	ATREP4	RC/Helitron	downstream	2dpt_E2vsDMSO
2	14632273	14632386	114	AT2G34690.1	2289	0.865191	0.499518	hypo	CG	L7	gene:AT2G34690	190	AT2G34690.1	190	0	0	0	1	0	0	0	1	AT2TE64890	ATREP11	RC/Helitron	downstream	2dpt_E2vsDMSO
2	2286963	2287060	98	AT2G05940.1	2577	0.629587	0.145889	hypo	CG	L7	gene:AT2G05940	177	AT2G05940.1	176	0	0	0	1	0	0	0	0	NA	NA	NA	downstream	2dpt_E2vsDMSO
2	9740691	9740742	52	AT2G22880.1	722	0.783127	0.366341	hypo	CG	L7	gene:AT2G22870	0	AT2G22870.1	0	0	1	1	1	0	0	0	0	NA	NA	NA	exon	2dpt_E2vsDMSO
4	7210100	7210217	118	AT4G12030.1	-590	0.810372	0.432386	hypo	CG	L7	gene:AT4G12020	407	AT4G12020.4	407	1	0	0	1	0	0	0	1	AT4TE31390	ATHATN1	DNA/HAT	promoter	2dpt_E2vsDMSO
2	11699912	11699981	70	AT2G27340.1	1954	0.900837	0.467761	hypo	CG	L7	gene:AT2G27350	0	AT2G27350.6	0	0	1	0	1	0	0	0	0	NA	NA	NA	exon	2dpt_E2vsDMSO
1	13130181	13130340	160	AT1G35580.2	-4854	0.78978	0.322544	hypo	CG	L7	transposable_element_gene:AT1G35590	1594	AT1G35580.2	4852	0	0	0	0	0	0	0	0	NA	NA	NA	intergenic	2dpt_E2vsDMSO
5	2676142	2676279	138	AT5G08315.1	435	0.825806	0.435061	hypo	CG	L7	gene:AT5G08315	0	AT5G08315.1	0	1	1	0	0	0	0	0	0	NA	NA	NA	exon	2dpt_E2vsDMSO
2	15637683	15637768	86	AT2G37220.1	-1162	0.839963	0.481667	hypo	CG	L7	gene:AT2G37230	0	AT2G37230.1	0	0	1	0	0	0	0	0	0	NA	NA	NA	exon	2dpt_E2vsDMSO
2	19115978	19116187	210	AT2G46550.2	-1752	0.722528	0.247811	hypo	CG	L7	gene:AT2G46560	0	AT2G46560.1	0	0	1	1	0	0	0	0	0	NA	NA	NA	exon	2dpt_E2vsDMSO
2	13972814	13972865	52	AT2G32930.1	-3858	0.681983	0.215066	hypo	CG	L7	gene:AT2G32940	0	AT2G32940.1	0	0	1	1	0	0	0	0	0	NA	NA	NA	exon	2dpt_E2vsDMSO
3	10777425	10777503	79	AT3G28715.2	-334	0.56919	0.113282	hypo	CG	L7	gene:AT3G28715	333	AT3G28715.2	332	1	0	0	0	0	0	0	0	NA	NA	NA	promoter	2dpt_E2vsDMSO
5	23545820	23545969	150	AT5G58190.1	-360	0.879151	0.395845	hypo	CG	L7	gene:AT5G58180	59	AT5G58180.1	59	1	0	0	1	0	0	0	0	NA	NA	NA	promoter	2dpt_E2vsDMSO
2	6795240	6795380	141	AT2G15580.3	-1731	0.646838	0.136236	hypo	CG	L7	gene:AT2G15580	1730	AT2G15580.3	1729	0	0	0	0	0	0	0	0	NA	NA	NA	intergenic	2dpt_E2vsDMSO
3	6091331	6091399	69	AT3G17800.1	1753	0.794496	0.416339	hypo	CG	L7	gene:AT3G17800	0	AT3G17800.2	0	0	1	0	1	0	0	0	0	NA	NA	NA	exon	2dpt_E2vsDMSO
3	15233098	15233179	82	AT3G43291.1	-991	0.839324	0.481908	hypo	CG	L7	gene:AT3G06575	408	AT3G43300.3	664	1	0	0	1	0	0	0	0	NA	NA	NA	promoter	2dpt_E2vsDMSO
1	18325101	18325233	133	AT1G49510.1	-1613	0.792723	0.297815	hypo	CG	L7	gene:AT1G49510	1612	AT1G49510.1	1611	0	0	0	0	0	0	0	1	AT1TE60740	ATREP10D	RC/Helitron	intergenic	2dpt_E2vsDMSO
5	15068996	15069028	33	AT5G37860.1	1528	0.733358	0.228241	hypo	CG	L7	gene:AT5G37850	0	AT5G37850.3	0	0	1	0	1	0	0	0	0	NA	NA	NA	exon	2dpt_E2vsDMSO
3	19482904	19482947	44	AT3G52526.1	-1391	0.85971	0.493014	hypo	CG	L7	gene:AT3G52526	1390	AT3G52526.1	1389	0	0	0	0	0	0	0	1	AT3TE79075	ATHATN7	DNA/HAT	intergenic	2dpt_E2vsDMSO
5	14046993	14047087	95	AT5G35917.1	-2036	0.621204	0.144009	hypo	CG	L7	gene:AT5G35917	2035	AT5G35917.1	2034	0	0	0	0	0	0	0	0	NA	NA	NA	intergenic	2dpt_E2vsDMSO
4	6304954	6305080	127	AT4G10090.1	-240	0.848024	0.427393	hypo	CG	L7	gene:AT4G10090	239	AT4G10090.1	238	1	0	0	0	0	0	0	1	AT4TE26820	HELITRONY3	RC/Helitron	promoter	2dpt_E2vsDMSO
3	2398679	2398732	54	AT3G07522.1	143	0.871252	0.445434	hypo	CG	L7	gene:AT3G07522	13	AT3G07522.1	12	1	0	0	1	0	0	0	0	NA	NA	NA	promoter	2dpt_E2vsDMSO
2	15308571	15308668	98	AT2G36480.2	-763	0.753439	0.317069	hypo	CG	L7	gene:AT2G36490	0	AT2G36490.1	0	1	1	0	0	0	0	0	0	NA	NA	NA	exon	2dpt_E2vsDMSO
5	17147490	17147628	139	AT5G42760.2	-1180	0.797984	0.281603	hypo	CG	L7	gene:AT5G42760	1179	AT5G42760.2	1178	0	0	0	0	0	0	0	1	AT5TE61935	ATGP1	LTR/Gypsy	intergenic	2dpt_E2vsDMSO
4	8353947	8354012	66	AT4G14550.3	-3685	0.748398	0.330458	hypo	CG	L7	gene:AT4G06200	1311	AT4G14550.3	3683	0	0	0	0	0	0	0	0	NA	NA	NA	intergenic	2dpt_E2vsDMSO
1	2397617	2397696	80	AT1G07725.1	-346	0.782867	0.280934	hypo	CG	L7	gene:AT1G07740	0	AT1G07730.2	0	1	1	0	1	0	0	0	0	NA	NA	NA	exon	2dpt_E2vsDMSO
5	21469038	21469188	151	AT5G52930.1	-1111	0.875525	0.423825	hypo	CG	L7	gene:AT5G07945	808	AT5G52930.1	1109	0	0	0	1	0	0	0	0	NA	NA	NA	downstream	2dpt_E2vsDMSO
1	24877098	24877191	94	AT1G66700.3	-2333	0.710457	0.264457	hypo	CG	L7	gene:AT1G66700	2331	AT1G66700.3	2331	0	0	0	0	0	0	0	1	AT1TE81720	TAG3N1	DNA/HAT	intergenic	2dpt_E2vsDMSO
5	19175789	19175855	67	AT5G47220.1	-2834	0.863474	0.443026	hypo	CG	L7	transposable_element_gene:AT5G47225	0	AT5G47220.1	2832	0	0	0	0	0	0	0	1	AT5TE68990	ATLINE1_4	LINE/L1	intergenic	2dpt_E2vsDMSO
3	7703847	7703886	40	AT3G21865.1	-344	0.80569	0.312395	hypo	CG	L7	gene:AT3G21870	0	AT3G21870.1	0	1	1	0	0	0	0	0	0	NA	NA	NA	exon	2dpt_E2vsDMSO
2	10932600	10932674	75	AT2G25670.2	-1511	0.605367	0.20551	hypo	CG	L7	gene:AT2G25680	330	AT2G25680.1	329	0	0	0	1	0	0	0	1	AT2TE47035	ARNOLDY1	DNA/MuDR	downstream	2dpt_E2vsDMSO
5	18500671	18500769	99	AT5G45620.2	-717	0.856636	0.408273	hypo	CG	L7	gene:AT5G45620	716	AT5G45620.2	715	1	0	0	0	0	0	0	1	AT5TE66580	TAG3N1	DNA/HAT	promoter	2dpt_E2vsDMSO
1	1593122	1593235	114	AT1G05430.1	2689	0.660282	0.261665	hypo	CG	L7	gene:AT1G05430	817	AT1G05430.1	816	0	0	0	1	0	0	0	1	AT1TE05225	HELITRONY3	RC/Helitron	downstream	2dpt_E2vsDMSO
3	7642690	7642731	42	AT3G21700.3	-1534	0.654382	0.140009	hypo	CG	L7	gene:AT3G21690	300	AT3G21690.1	300	0	0	0	1	0	0	0	1	AT3TE32105	ATLINE1_3A	LINE/L1	downstream	2dpt_E2vsDMSO
5	6539418	6539552	135	AT5G19400.4	-374	0.761932	0.329426	hypo	CG	L7	gene:AT5G19400	373	AT5G19400.4	372	1	0	0	1	0	0	0	1	AT5TE23665	HELITRONY1E	RC/Helitron	promoter	2dpt_E2vsDMSO
5	10633169	10633231	63	AT5G28630.1	-3381	0.9241	0.549673	hypo	CG	L7	transposable_element_gene:AT5G28626	0	AT5G28630.1	3379	0	0	0	0	0	0	0	1	AT5TE38720	SADHU	Unassigned	intergenic	2dpt_E2vsDMSO
4	5395648	5395840	193	AT4G08485.1	-867	0.707957	0.218599	hypo	CG	L7	gene:AT4G08485	865	AT4G08485.1	865	1	0	0	0	0	0	0	0	NA	NA	NA	promoter	2dpt_E2vsDMSO
2	1620479	1620539	61	AT2G04630.1	-101	0.782501	0.358715	hypo	CG	L7	gene:AT2G04630	99	AT2G04630.1	99	1	0	0	0	0	0	0	1	AT2TE07495	ATHATN3A	DNA/HAT	promoter	2dpt_E2vsDMSO
5	34008	34062	55	AT5G01090.1	1230	0.457192	0.058815	hypo	CG	L7	gene:AT5G01090	0	AT5G01090.1	0	0	1	0	1	0	0	0	0	NA	NA	NA	exon	2dpt_E2vsDMSO
5	21014058	21014202	145	AT5G51740.2	-2639	0.628391	0.206804	hypo	CG	L7	gene:AT5G07775	0	AT5G51730.1	310	0	0	0	1	1	0	0	1	AT5TE75700	VANDAL17	DNA/MuDR	nc_rna	2dpt_E2vsDMSO
1	19954893	19955027	135	AT1G53450.2	-569	0.890482	0.540297	hypo	CG	L7	gene:AT1G53460	0	AT1G53460.1	0	1	1	1	0	0	0	0	0	NA	NA	NA	exon	2dpt_E2vsDMSO
1	13070362	13070862	501	AT1G35510.1	-303	0.710684	0.258755	hypo	CG	L7	gene:AT1G35510	302	AT1G35510.1	301	1	0	0	0	0	0	0	1	AT1TE42685	ATREP3	RC/Helitron	promoter	2dpt_E2vsDMSO
2	7403937	7404005	69	AT2G17036.2	83	0.929762	0.602295	hypo	CG	L7	gene:AT2G17036	0	AT2G17036.2	0	0	1	0	1	0	0	0	0	NA	NA	NA	exon	2dpt_E2vsDMSO
2	9504850	9504875	26	AT2G22370.1	-2641	0.742651	0.203768	hypo	CG	L7	gene:AT2G22400	0	AT2G22400.1	0	0	1	0	0	0	0	0	0	NA	NA	NA	exon	2dpt_E2vsDMSO
2	9550415	9550662	248	AT2G22480.1	5134	0.762152	0.279463	hypo	CG	L7	gene:AT2G07595	36	AT2G22480.1	1774	0	0	0	1	0	0	0	0	NA	NA	NA	downstream	2dpt_E2vsDMSO
2	7161220	7161254	35	AT2G16510.1	-287	0.869688	0.404555	hypo	CG	L7	gene:AT2G16510	285	AT2G16510.1	285	1	0	0	1	0	0	0	1	AT2TE29150	RathE2_cons	RathE2_cons	promoter	2dpt_E2vsDMSO
3	136218	136300	83	AT3G01350.1	1295	0.757942	0.235066	hypo	CG	L7	gene:AT3G01350	0	AT3G01350.1	0	0	1	0	1	0	0	0	0	NA	NA	NA	exon	2dpt_E2vsDMSO
3	19496686	19496771	86	AT3G52560.1	-540	0.777078	0.36294	hypo	CG	L7	gene:AT3G52561	262	AT3G52561.1	261	1	0	0	1	0	0	0	1	AT3TE79130	HELITRONY3	RC/Helitron	promoter	2dpt_E2vsDMSO
5	1930073	1930106	34	AT5G06320.1	1677	0.836301	0.41534	hypo	CG	L7	gene:AT5G06310	0	AT5G06310.1	0	0	1	0	1	0	0	0	0	NA	NA	NA	exon	2dpt_E2vsDMSO
2	4472284	4472451	168	AT2G11215.1	-5325	0.794573	0.350301	hypo	CG	L7	transposable_element_gene:AT2G11235	1628	AT2G11215.1	5323	0	0	0	0	0	0	0	1	AT2TE18735	ATREP13	RC/Helitron	intergenic	2dpt_E2vsDMSO
1	25152628	25152691	64	AT1G67230.1	3699	0.907613	0.459831	hypo	CG	L7	gene:AT1G67230	0	AT1G67230.1	0	0	1	0	0	0	0	0	0	NA	NA	NA	exon	2dpt_E2vsDMSO
2	13627418	13627486	69	AT2G32010.4	2628	0.876211	0.489475	hypo	CG	L7	gene:AT2G32010	0	AT2G32010.4	0	0	1	0	0	0	0	0	0	NA	NA	NA	exon	2dpt_E2vsDMSO
5	7303924	7303954	31	AT5G22060.1	1917	0.834689	0.329283	hypo	CG	L7	gene:AT5G22060	0	AT5G22060.1	0	0	1	0	1	0	0	0	0	NA	NA	NA	exon	2dpt_E2vsDMSO
2	14145347	14145408	62	AT2G33370.1	-582	0.671801	0.268203	hypo	CG	L7	gene:AT2G33380	0	AT2G33380.1	0	1	1	1	0	0	0	0	0	NA	NA	NA	exon	2dpt_E2vsDMSO
5	18136894	18136953	60	AT5G44910.1	-396	0.545739	0.141316	hypo	CG	L7	gene:AT5G44900	345	AT5G44900.1	345	1	0	0	1	0	0	0	0	NA	NA	NA	promoter	2dpt_E2vsDMSO
1	21166745	21166825	81	AT1G56510.1	-740	0.838927	0.349932	hypo	CG	L7	gene:AT1G56500	0	AT1G56500.3	0	1	1	0	0	0	0	0	0	NA	NA	NA	exon	2dpt_E2vsDMSO
3	10942535	10942612	78	AT3G28920.1	-703	0.885714	0.565375	hypo	CG	L7	gene:AT3G28920	701	AT3G28920.1	701	1	0	0	0	0	0	0	0	NA	NA	NA	promoter	2dpt_E2vsDMSO
5	2927010	2927056	47	AT5G09420.1	-1117	0.818124	0.243297	hypo	CG	L7	gene:AT5G09410	0	AT5G09410.4	0	0	1	0	0	0	0	0	0	NA	NA	NA	exon	2dpt_E2vsDMSO
1	13668092	13668175	84	AT1G36310.1	-1250	0.885419	0.46977	hypo	CG	L7	gene:AT1G36310	1249	AT1G36310.1	1248	0	0	0	0	0	0	0	1	AT1TE44725	ATREP4	RC/Helitron	intergenic	2dpt_E2vsDMSO
5	8964861	8964951	91	AT5G25756.1	-1712	0.850598	0.357062	hypo	CG	L7	gene:AT5G25757	193	AT5G25757.1	192	0	0	0	1	0	0	0	0	NA	NA	NA	downstream	2dpt_E2vsDMSO
2	7126884	7126971	88	AT2G16440.1	3759	0.644672	0.244439	hypo	CG	L7	gene:AT2G16440	0	AT2G16440.1	0	0	1	0	0	0	0	0	0	NA	NA	NA	exon	2dpt_E2vsDMSO
3	1946666	1946715	50	AT3G06410.1	3202	0.716231	0.31448	hypo	CG	L7	gene:AT3G06400	0	AT3G06400.3	0	0	1	0	1	0	0	0	0	NA	NA	NA	exon	2dpt_E2vsDMSO
1	11609339	11609385	47	AT1G32225.1	-729	0.866486	0.483964	hypo	CG	L7	gene:AT1G32220	0	AT1G32220.1	0	1	1	0	0	0	0	0	0	NA	NA	NA	exon	2dpt_E2vsDMSO
4	9490053	9490218	166	AT4G16860.2	2183	0.886916	0.483021	hypo	CG	L7	gene:AT4G16860	0	AT4G16860.1	0	0	1	0	0	0	0	0	0	NA	NA	NA	exon	2dpt_E2vsDMSO
2	7334375	7334413	39	AT2G16910.1	2656	0.835195	0.192918	hypo	CG	L7	gene:AT2G16920	0	AT2G16920.1	0	0	1	0	1	0	0	0	0	NA	NA	NA	exon	2dpt_E2vsDMSO
1	23469856	23469947	92	AT1G63260.6	-568	0.864103	0.5492	hypo	CG	L7	gene:AT1G63270	0	AT1G63270.1	0	1	1	0	0	0	0	0	0	NA	NA	NA	exon	2dpt_E2vsDMSO
2	898686	898908	223	AT2G03050.1	2039	0.70995	0.291084	hypo	CG	L7	gene:AT2G03050	781	AT2G03050.1	780	0	0	0	1	0	0	0	1	AT2TE04030	HELITRONY1B	RC/Helitron	downstream	2dpt_E2vsDMSO
4	5756976	5757051	76	AT4G08980.4	-963	0.863553	0.469144	hypo	CG	L7	gene:AT4G08980	962	AT4G08980.4	961	1	0	0	0	0	0	0	0	NA	NA	NA	promoter	2dpt_E2vsDMSO
5	8283591	8283651	61	AT5G24318.2	351	0.480586	0.158147	hypo	CG	L7	gene:AT5G24318	0	AT5G24318.2	0	0	1	0	1	0	0	0	0	NA	NA	NA	exon	2dpt_E2vsDMSO
1	11846546	11846627	82	AT1G32740.4	1560	0.868701	0.483827	hypo	CG	L7	gene:AT1G32750	0	AT1G32750.1	0	0	1	0	1	0	0	0	0	NA	NA	NA	exon	2dpt_E2vsDMSO
2	19636711	19636757	47	AT2G47990.1	1922	0.60937	0.18387	hypo	CG	L7	gene:AT2G47980	0	AT2G47980.1	0	0	1	0	1	0	0	0	0	NA	NA	NA	exon	2dpt_E2vsDMSO
5	15286545	15286699	155	AT5G38260.1	-709	0.808794	0.406193	hypo	CG	L7	gene:AT5G38260	707	AT5G38260.1	707	1	0	0	0	0	0	0	0	NA	NA	NA	promoter	2dpt_E2vsDMSO
1	21470238	21470343	106	AT1G58030.1	-1734	0.619815	0.183731	hypo	CG	L7	gene:AT1G08187	263	AT1G58030.1	1732	0	0	0	0	0	0	0	1	AT1TE70850	VANDAL20	DNA/MuDR	intergenic	2dpt_E2vsDMSO
5	6215424	6215477	54	AT5G18650.1	-2213	0.724664	0.194153	hypo	CG	L7	gene:AT5G18640	0	AT5G18640.4	0	0	1	0	0	0	0	0	0	NA	NA	NA	exon	2dpt_E2vsDMSO
5	6215160	6215214	55	AT5G18640.5	2360	0.84008	0.352637	hypo	CG	L7	gene:AT5G18640	0	AT5G18640.4	0	0	0	1	0	0	0	0	0	NA	NA	NA	intron	2dpt_E2vsDMSO
2	2022570	2022747	178	AT2G05520.1	-3244	0.648325	0.257856	hypo	CG	L7	gene:AT2G05518	547	AT2G05520.1	3242	0	0	0	0	0	0	0	0	NA	NA	NA	intergenic	2dpt_E2vsDMSO
1	9630396	9630668	273	AT1G27680.1	-522	0.727526	0.257019	hypo	CG	L7	gene:AT1G27680	521	AT1G27680.1	520	1	0	0	0	0	0	0	0	NA	NA	NA	promoter	2dpt_E2vsDMSO
2	12242938	12243112	175	AT2G28570.1	1174	0.8488	0.434849	hypo	CG	L7	gene:AT2G28570	159	AT2G28570.1	159	0	0	0	1	0	0	0	0	NA	NA	NA	downstream	2dpt_E2vsDMSO
1	6715231	6715456	226	AT1G19400.3	-749	0.660221	0.194875	hypo	CG	L7	gene:AT1G19410	0	AT1G19410.1	0	1	1	1	0	0	0	0	1	AT1TE21725	RP1_AT	DNA	exon	2dpt_E2vsDMSO
4	2568642	2568706	65	AT4G05010.1	1461	0.457378	0.0497619	hypo	CG	L7	gene:AT4G05010	204	AT4G05010.1	204	0	0	0	1	0	0	0	0	NA	NA	NA	downstream	2dpt_E2vsDMSO
5	20127613	20127783	171	AT5G49580.1	-105	0.785093	0.284845	hypo	CG	L7	gene:AT5G49580	103	AT5G49580.1	103	1	0	0	0	0	0	0	1	AT5TE72490	ATLINE1A	LINE/L1	promoter	2dpt_E2vsDMSO
3	17448267	17448368	102	AT3G47350.1	1451	0.875172	0.491592	hypo	CG	L7	gene:AT3G47350	0	AT3G47350.1	0	0	1	1	0	0	0	0	0	NA	NA	NA	exon	2dpt_E2vsDMSO
4	1089142	1089252	111	AT4G02480.1	-297	0.851353	0.367922	hypo	CG	L7	gene:AT4G02480	295	AT4G02480.1	295	1	0	0	0	0	0	0	1	AT4TE05540	ATREP5	RC/Helitron	promoter	2dpt_E2vsDMSO
5	23309849	23310070	222	AT5G57565.5	-214	0.652938	0.285661	hypo	CG	L7	gene:AT5G57565	213	AT5G57565.5	212	1	0	0	1	0	0	0	1	AT5TE83810	TAG3N1	DNA/HAT	promoter	2dpt_E2vsDMSO
3	15080883	15081184	302	AT3G43083.1	-3627	0.825128	0.418708	hypo	CG	L7	gene:AT3G06505	190	AT3G43083.1	3625	0	0	0	1	0	0	0	1	AT3TE61445	ATGP8	LTR/Gypsy	downstream	2dpt_E2vsDMSO
2	870812	870899	88	AT2G02980.1	2455	0.893203	0.440479	hypo	CG	L7	gene:AT2G02980	379	AT2G02980.1	379	0	0	0	1	0	0	0	1	AT2TE03870	ATIS112A	DNA/Harbinger	downstream	2dpt_E2vsDMSO
1	23558598	23558664	67	AT1G63520.1	-1218	0.747922	0.227835	hypo	CG	L7	gene:AT1G63500	0	AT1G63500.1	0	0	1	0	1	0	0	0	0	NA	NA	NA	exon	2dpt_E2vsDMSO
4	6076629	6076690	62	AT4G09610.1	-985	0.744854	0.373346	hypo	CG	L7	gene:AT4G09620	114	AT4G09620.1	113	1	0	0	1	0	0	0	0	NA	NA	NA	promoter	2dpt_E2vsDMSO
3	7978719	7978759	41	AT3G22530.1	-85	0.720472	0.220223	hypo	CG	L7	gene:AT3G22520	70	AT3G22520.1	70	1	0	0	1	0	0	0	1	AT3TE33450	BRODYAGA1	DNA/MuDR	promoter	2dpt_E2vsDMSO
2	5678113	5678210	98	AT2G13620.1	207	0.65344	0.321956	hypo	CG	L7	gene:AT2G13620	0	AT2G13620.1	0	0	1	0	0	0	0	0	0	NA	NA	NA	exon	2dpt_E2vsDMSO
1	13155824	13155912	89	AT1G35620.1	-434	0.726731	0.219726	hypo	CG	L7	gene:AT1G35620	433	AT1G35620.1	432	1	0	0	0	0	0	0	1	AT1TE42935	ATREP10	RC/Helitron	promoter	2dpt_E2vsDMSO
3	11077764	11077852	89	AT3G29100.2	-193	0.820259	0.368355	hypo	CG	L7	gene:AT3G29100	191	AT3G29100.2	191	1	0	0	0	0	0	0	1	AT3TE46030	ATHPOGON3	DNA/Pogo	promoter	2dpt_E2vsDMSO
1	8905676	8905724	49	AT1G25375.1	-2249	0.857763	0.336151	hypo	CG	L7	gene:AT1G25380	0	AT1G25380.2	0	0	1	0	1	0	0	0	0	NA	NA	NA	exon	2dpt_E2vsDMSO
2	904335	904390	56	AT2G03070.1	-1123	0.864303	0.358804	hypo	CG	L7	gene:AT2G03060	185	AT2G03060.1	185	0	0	0	1	0	0	0	0	NA	NA	NA	downstream	2dpt_E2vsDMSO
5	10773074	10773164	91	AT5G28720.1	-2967	0.750893	0.270625	hypo	CG	L7	transposable_element_gene:AT5G28715	2596	AT5G28720.1	2965	0	0	0	0	0	0	0	0	NA	NA	NA	intergenic	2dpt_E2vsDMSO
1	792405	792446	42	AT1G03240.1	615	0.791028	0.300476	hypo	CG	L7	gene:AT1G03240	0	AT1G03240.1	0	0	1	0	1	0	0	0	0	NA	NA	NA	exon	2dpt_E2vsDMSO
2	1828045	1828155	111	AT2G05100.2	-3566	0.898348	0.426273	hypo	CG	L7	transposable_element_gene:AT2G05110	0	AT2G05100.2	3564	0	0	0	0	0	0	0	0	NA	NA	NA	intergenic	2dpt_E2vsDMSO
3	19086079	19086114	36	AT3G51430.1	-230	0.748107	0.359616	hypo	CG	L7	gene:AT3G51420	0	AT3G51420.1	0	1	1	0	0	0	0	0	1	AT3TE77415	TSCL	LINE?	exon	2dpt_E2vsDMSO
5	16365561	16365598	38	AT5G40850.1	-302	0.856515	0.405568	hypo	CG	L7	gene:AT5G40850	301	AT5G40850.1	300	1	0	0	0	0	0	0	0	NA	NA	NA	promoter	2dpt_E2vsDMSO
5	839277	839360	84	AT5G03400.1	-76	0.892985	0.539848	hypo	CG	L7	gene:AT5G03400	74	AT5G03400.1	74	1	0	0	0	0	0	0	0	NA	NA	NA	promoter	2dpt_E2vsDMSO
1	25327174	25327532	359	AT1G67570.2	2036	0.569943	0.0565137	hypo	CG	L7	gene:AT1G67580	0	AT1G67580.2	0	0	1	1	1	0	0	0	0	NA	NA	NA	exon	2dpt_E2vsDMSO
5	14894143	14894260	118	AT5G37500.3	-580	0.741342	0.281941	hypo	CG	L7	gene:AT5G37500	0	AT5G37500.4	0	1	0	1	0	0	0	0	0	NA	NA	NA	intron	2dpt_E2vsDMSO
4	1507972	1508015	44	AT4G03415.1	-1438	0.854032	0.408792	hypo	CG	L7	gene:AT4G03415	1436	AT4G03415.1	1436	0	0	0	0	0	0	0	0	NA	NA	NA	intergenic	2dpt_E2vsDMSO
1	26359943	26359988	46	AT1G69990.1	2023	0.624235	0.20597	hypo	CG	L7	gene:AT1G69990	246	AT1G69990.1	245	0	0	0	1	0	0	0	1	AT1TE86330	ATREP10D	RC/Helitron	downstream	2dpt_E2vsDMSO
4	10636719	10636779	61	AT4G19510.2	3016	0.888382	0.366435	hypo	CG	L7	gene:AT4G19510	0	AT4G19510.2	0	0	1	1	0	0	0	0	0	NA	NA	NA	exon	2dpt_E2vsDMSO
3	11075976	11076057	82	AT3G29100.5	993	0.756496	0.297808	hypo	CG	L7	gene:AT3G29100	0	AT3G29100.5	0	0	1	0	1	0	0	0	0	NA	NA	NA	exon	2dpt_E2vsDMSO
1	18402854	18402957	104	AT1G49730.3	2537	0.883941	0.414568	hypo	CG	L7	gene:AT1G49730	0	AT1G49730.2	0	0	1	1	1	0	0	0	0	NA	NA	NA	exon	2dpt_E2vsDMSO
3	10449646	10449680	35	AT3G28070.5	1701	0.838533	0.32389	hypo	CG	L7	gene:AT3G28070	0	AT3G28070.5	0	0	0	1	0	0	0	0	1	AT3TE43415	ATHATN1	DNA/HAT	intron	2dpt_E2vsDMSO
2	10492456	10492563	108	AT2G24670.1	-106	0.710316	0.313376	hypo	CG	L7	gene:AT2G24670	105	AT2G24670.1	104	1	0	0	1	0	0	0	1	AT2TE45030	ATHATN5	DNA/HAT	promoter	2dpt_E2vsDMSO
1	8238013	8238123	111	AT1G23210.1	-2022	0.818038	0.416206	hypo	CG	L7	gene:AT1G23210	2021	AT1G23210.1	2020	0	0	0	0	0	0	0	0	NA	NA	NA	intergenic	2dpt_E2vsDMSO
5	10003068	10003142	75	AT5G27970.3	-1269	0.807189	0.300388	hypo	CG	L7	gene:AT5G27970	1268	AT5G27970.3	1267	0	0	0	0	0	0	0	0	NA	NA	NA	intergenic	2dpt_E2vsDMSO
2	12146323	12146389	67	AT2G28390.1	-2659	0.756124	0.283563	hypo	CG	L7	gene:AT2G08265	597	AT2G28400.1	1492	0	0	0	0	0	0	0	0	NA	NA	NA	intergenic	2dpt_E2vsDMSO
1	18029314	18029353	40	AT1G48745.1	-1351	0.785355	0.246112	hypo	CG	L7	gene:AT1G48745	1350	AT1G48745.1	1349	0	0	0	0	0	0	0	1	AT1TE59790	RathE1_cons	RathE1_cons	intergenic	2dpt_E2vsDMSO
5	595406	595474	69	AT5G02640.1	-351	0.712115	0.287771	hypo	CG	L7	gene:AT5G02640	349	AT5G02640.1	349	1	0	0	0	0	0	0	0	NA	NA	NA	promoter	2dpt_E2vsDMSO
1	16867739	16867887	149	AT1G44542.1	-953	0.73806	0.386699	hypo	CG	L7	gene:AT1G44542	951	AT1G44542.1	951	1	0	0	0	0	0	0	1	AT1TE55855	ATHILA8A	LTR/Gypsy	promoter	2dpt_E2vsDMSO
2	7159409	7159467	59	AT2G16510.1	1468	0.870847	0.427113	hypo	CG	L7	gene:AT2G16510	0	AT2G16510.1	0	0	1	0	1	0	0	0	0	NA	NA	NA	exon	2dpt_E2vsDMSO
1	29677207	29677257	51	AT1G78922.1	559	0.594309	0.205612	hypo	CG	L7	gene:AT1G78922	0	AT1G78922.1	0	0	1	0	1	0	0	0	0	NA	NA	NA	exon	2dpt_E2vsDMSO
4	13507520	13507593	74	AT4G26880.1	1221	0.698297	0.222688	hypo	CG	L7	gene:AT4G26870	0	AT4G26870.1	0	0	1	0	1	0	0	0	0	NA	NA	NA	exon	2dpt_E2vsDMSO
5	9157762	9157929	168	AT5G26200.1	622	0.68901	0.28343	hypo	CG	L7	gene:AT5G26200	0	AT5G26200.1	0	0	1	0	1	0	0	0	0	NA	NA	NA	exon	2dpt_E2vsDMSO
1	9244384	9244441	58	AT1G26740.1	2212	0.818135	0.392857	hypo	CG	L7	gene:AT1G26730	0	AT1G26730.2	0	0	1	0	1	0	0	0	0	NA	NA	NA	exon	2dpt_E2vsDMSO
3	9473639	9473691	53	AT3G25890.2	-1659	0.6611	0.0874757	hypo	CG	L7	gene:AT3G25890	1658	AT3G25890.2	1657	0	0	0	0	0	0	0	0	NA	NA	NA	intergenic	2dpt_E2vsDMSO
4	6863220	6863340	121	AT4G11280.1	-639	0.812291	0.415284	hypo	CG	L7	gene:AT4G11280	638	AT4G11280.1	637	1	0	0	0	0	0	0	0	NA	NA	NA	promoter	2dpt_E2vsDMSO
2	1160312	1160341	30	AT2G03810.1	-606	0.768013	0.185344	hypo	CG	L7	gene:AT2G03810	605	AT2G03810.1	604	1	0	0	0	0	0	0	1	AT2TE05245	ATLINE1_4	LINE/L1	promoter	2dpt_E2vsDMSO
4	18256378	18256886	509	AT4G39200.1	-448	0.750575	0.339501	hypo	CG	L7	gene:AT4G39200	447	AT4G39200.1	446	1	0	0	0	0	0	0	0	NA	NA	NA	promoter	2dpt_E2vsDMSO
5	17841352	17841450	99	AT5G44280.1	-2050	0.882352	0.492422	hypo	CG	L7	gene:AT5G44290	0	AT5G44290.7	0	0	1	1	0	0	0	0	0	NA	NA	NA	exon	2dpt_E2vsDMSO
3	3022153	3022282	130	AT3G09840.1	2906	0.935566	0.54471	hypo	CG	L7	gene:AT3G09840	0	AT3G09840.1	0	0	1	0	1	0	0	0	0	NA	NA	NA	exon	2dpt_E2vsDMSO
1	23160843	23160911	69	AT1G62560.2	1111	0.61691	0.166003	hypo	CG	L7	gene:AT1G62560	0	AT1G62560.2	0	0	0	1	0	0	0	0	1	AT1TE76345	ATLINE1_3A	LINE/L1	intron	2dpt_E2vsDMSO
2	2146149	2146195	47	AT2G05720.1	-997	0.921943	0.535424	hypo	CG	L7	gene:AT2G05710	0	AT2G05710.1	0	1	1	0	0	0	0	0	0	NA	NA	NA	exon	2dpt_E2vsDMSO
4	11174616	11174650	35	AT4G20860.1	1996	0.815618	0.314218	hypo	CG	L7	gene:AT4G20870	0	AT4G20870.2	0	0	1	0	1	0	0	0	0	NA	NA	NA	exon	2dpt_E2vsDMSO
4	16339844	16339962	119	AT4G34120.1	-945	0.834687	0.313725	hypo	CG	L7	gene:AT4G34110	0	AT4G34110.1	0	1	1	0	0	0	0	0	0	NA	NA	NA	exon	2dpt_E2vsDMSO
2	15269680	15269738	59	AT2G36400.1	3378	0.868238	0.440117	hypo	CG	L7	gene:AT2G36390	0	AT2G36390.1	0	0	1	1	1	0	0	0	0	NA	NA	NA	exon	2dpt_E2vsDMSO
3	18380761	18380835	75	AT3G49590.2	3203	0.782525	0.310345	hypo	CG	L7	gene:AT3G49600	0	AT3G49600.3	0	0	1	1	1	0	0	0	0	NA	NA	NA	exon	2dpt_E2vsDMSO
4	9035526	9035560	35	AT4G15930.1	-609	0.642634	0.174009	hypo	CG	L7	gene:AT4G15930	608	AT4G15930.1	607	1	0	0	0	0	0	0	0	NA	NA	NA	promoter	2dpt_E2vsDMSO
1	17312340	17312466	127	AT1G47240.1	-836	0.769104	0.301642	hypo	CG	L7	gene:AT1G07327	366	AT1G47240.1	834	1	0	0	0	0	0	0	0	NA	NA	NA	promoter	2dpt_E2vsDMSO
5	22040514	22040584	71	AT5G54270.1	2351	0.825846	0.38397	hypo	CG	L7	gene:AT5G54280	0	AT5G54280.2	0	0	1	0	1	0	0	0	0	NA	NA	NA	exon	2dpt_E2vsDMSO
2	18418664	18418689	26	AT2G44640.1	1423	0.850343	0.379214	hypo	CG	L7	gene:AT2G44640	0	AT2G44640.1	0	0	1	0	1	0	0	0	0	NA	NA	NA	exon	2dpt_E2vsDMSO
3	8207223	8207256	34	AT3G23080.3	1853	0.803612	0.171958	hypo	CG	L7	gene:AT3G23070	0	AT3G23070.1	0	0	1	0	1	0	0	0	0	NA	NA	NA	exon	2dpt_E2vsDMSO
1	18320868	18321131	264	AT1G49490.2	-659	0.810541	0.278461	hypo	CG	L7	gene:AT1G49500	0	AT1G49500.1	0	1	0	1	0	0	0	0	1	AT1TE60725	ATREP19	DNA	intron	2dpt_E2vsDMSO
5	1622628	1622668	41	AT5G05490.1	-1538	0.797006	0.348561	hypo	CG	L7	gene:AT5G05480	0	AT5G05480.1	0	0	1	0	1	0	0	0	0	NA	NA	NA	exon	2dpt_E2vsDMSO
5	23282536	23283075	540	AT5G57480.1	-1266	0.746901	0.24058	hypo	CG	L7	gene:AT5G57490	541	AT5G57490.1	540	0	0	0	1	0	0	0	1	AT5TE83715	ATTIR16T3A	DNA	downstream	2dpt_E2vsDMSO
2	18806006	18806048	43	AT2G45650.1	1818	0.679988	0.237285	hypo	CG	L7	gene:AT2G45650	0	AT2G45650.1	0	0	1	0	0	0	0	0	0	NA	NA	NA	exon	2dpt_E2vsDMSO
4	5363917	5363967	51	AT4G08450.2	-1534	0.785906	0.326785	hypo	CG	L7	gene:AT4G05485	691	AT4G08450.2	1532	0	0	0	0	0	0	0	0	NA	NA	NA	intergenic	2dpt_E2vsDMSO
3	5717765	5717872	108	AT3G16800.5	-3069	0.769129	0.253991	hypo	CG	L7	gene:AT3G16785	0	AT3G16785.6	0	0	1	0	0	0	0	0	0	NA	NA	NA	exon	2dpt_E2vsDMSO
2	11841874	11841946	73	AT2G27775.2	1348	0.655253	0.158496	hypo	CG	L7	gene:AT2G27775	289	AT2G27775.1	288	0	0	0	1	0	0	0	0	NA	NA	NA	downstream	2dpt_E2vsDMSO
5	10208219	10208313	95	AT5G28235.1	-4885	0.708281	0.265994	hypo	CG	L7	gene:AT5G28237	0	AT5G28237.2	0	0	1	1	0	0	0	0	1	AT5TE37200	ATHATN10	DNA/HAT	exon	2dpt_E2vsDMSO
5	13466917	13466968	52	AT5G35200.1	-768	0.867577	0.516065	hypo	CG	L7	transposable_element_gene:AT5G35205	0	AT5G35200.1	766	1	0	0	0	0	0	0	0	NA	NA	NA	promoter	2dpt_E2vsDMSO
1	16982181	16982224	44	AT1G44920.1	2221	0.824453	0.211079	hypo	CG	L7	gene:AT1G44910	0	AT1G44910.1	0	0	1	0	1	0	0	0	0	NA	NA	NA	exon	2dpt_E2vsDMSO
3	10882937	10882969	33	AT3G28860.1	-5360	0.788012	0.339441	hypo	CG	L7	transposable_element_gene:AT3G28865	0	AT3G28860.1	5358	0	0	0	0	0	0	0	0	NA	NA	NA	intergenic	2dpt_E2vsDMSO
5	15344506	15344563	58	AT5G38378.1	60	0.919699	0.486024	hypo	CG	L7	gene:AT5G38378	0	AT5G38378.1	0	1	1	0	0	0	0	0	0	NA	NA	NA	exon	2dpt_E2vsDMSO
1	6473275	6473337	63	AT1G18770.1	712	0.786008	0.44223	hypo	CG	L7	gene:AT1G18770	32	AT1G18770.1	31	0	0	0	1	0	0	0	0	NA	NA	NA	downstream	2dpt_E2vsDMSO
1	21365519	21365632	114	AT1G57680.3	-771	0.908425	0.551191	hypo	CG	L7	gene:AT1G57680	769	AT1G57680.3	769	1	0	0	0	0	0	0	1	AT1TE70535	ATSINE4	SINE	promoter	2dpt_E2vsDMSO
3	16072475	16072759	285	AT3G44440.1	1637	0.690815	0.337194	hypo	CG	L7	gene:AT3G44444	0	AT3G44450.1	1004	0	0	0	0	1	0	1	0	NA	NA	NA	nc_rna	2dpt_E2vsDMSO
4	8877249	8877305	57	AT4G15545.1	1595	0.74691	0.273192	hypo	CG	L7	gene:AT4G15545	0	AT4G15545.1	0	0	1	1	1	0	0	0	0	NA	NA	NA	exon	2dpt_E2vsDMSO
2	3057329	3057550	222	AT2G07360.1	-116	0.793132	0.485177	hypo	CG	L7	gene:AT2G07360	114	AT2G07360.1	114	1	0	0	0	0	0	0	1	AT2TE13300	BRODYAGA1A	DNA/MuDR	promoter	2dpt_E2vsDMSO
1	4239502	4239565	64	AT1G12430.1	-708	0.554957	0.110524	hypo	CG	L7	gene:AT1G12430	706	AT1G12430.1	706	1	0	0	0	0	0	0	0	NA	NA	NA	promoter	2dpt_E2vsDMSO
5	17106789	17106968	180	AT5G42660.1	-687	0.791239	0.315113	hypo	CG	L7	gene:AT5G42660	685	AT5G42660.1	685	1	0	0	0	0	0	0	1	AT5TE61785	ATREP10D	RC/Helitron	promoter	2dpt_E2vsDMSO
3	22370235	22370463	229	AT3G60530.1	-2550	0.724261	0.23584	hypo	CG	L7	gene:AT3G09445	0	AT3G60530.1	2548	0	0	0	0	1	1	0	0	NA	NA	NA	nc_rna	2dpt_E2vsDMSO
2	11747822	11747871	50	AT2G27480.2	1104	0.772358	0.304485	hypo	CG	L7	gene:AT2G27480	0	AT2G27480.1	0	0	1	0	1	0	0	0	0	NA	NA	NA	exon	2dpt_E2vsDMSO
5	21537258	21537385	128	AT5G53120.5	2000	0.781702	0.364444	hypo	CG	L7	gene:AT5G53120	0	AT5G53120.5	0	0	1	1	1	0	0	0	0	NA	NA	NA	exon	2dpt_E2vsDMSO
3	4985314	4985385	72	AT3G14830.4	2558	0.867847	0.407837	hypo	CG	L7	gene:AT3G14830	0	AT3G14830.4	0	0	1	1	0	0	0	0	0	NA	NA	NA	exon	2dpt_E2vsDMSO
1	21581561	21581665	105	AT1G58235.2	-397	0.800478	0.264877	hypo	CG	L7	gene:AT1G08207	0	AT1G58242.1	297	1	0	0	1	1	1	0	0	NA	NA	NA	promoter	2dpt_E2vsDMSO
5	10796134	10796172	39	AT5G28770.4	2064	0.868998	0.384858	hypo	CG	L7	gene:AT5G28770	284	AT5G28770.2	283	0	0	0	1	0	0	0	1	AT5TE39250	BRODYAGA1A	DNA/MuDR	downstream	2dpt_E2vsDMSO
1	20654025	20654080	56	AT1G55340.2	2213	0.829163	0.306471	hypo	CG	L7	gene:AT1G55350	0	AT1G55350.5	0	0	1	0	1	0	0	0	0	NA	NA	NA	exon	2dpt_E2vsDMSO
1	7541301	7541444	144	AT1G21528.1	1634	0.614763	0.147777	hypo	CG	L7	gene:AT1G21528	1170	AT1G21528.1	1169	0	0	0	0	0	0	0	0	NA	NA	NA	intergenic	2dpt_E2vsDMSO
1	19951516	19951647	132	AT1G53450.1	2621	0.875034	0.376706	hypo	CG	L7	gene:AT1G53450	0	AT1G53450.1	0	0	1	1	1	0	0	0	0	NA	NA	NA	exon	2dpt_E2vsDMSO
4	15669412	15669454	43	AT4G32470.2	1741	0.731678	0.297604	hypo	CG	L7	gene:AT4G32470	0	AT4G32470.1	0	0	1	0	0	0	0	0	0	NA	NA	NA	exon	2dpt_E2vsDMSO
5	3587835	3587905	71	AT5G11250.2	4567	0.68978	0.30991	hypo	CG	L7	gene:AT5G11250	72	AT5G11250.2	71	0	0	0	1	0	0	0	0	NA	NA	NA	downstream	2dpt_E2vsDMSO
2	2130763	2131069	307	AT2G05710.1	-10260	0.832143	0.370803	hypo	CG	L7	transposable_element_gene:AT2G05690	2655	AT2G05655.1	9508	0	0	0	0	0	0	0	1	AT2TE09710	ATREP10D	RC/Helitron	intergenic	2dpt_E2vsDMSO
1	27516516	27516560	45	AT1G73177.2	1295	0.864843	0.50333	hypo	CG	L7	gene:AT1G73177	11	AT1G73177.2	10	0	0	0	1	0	0	0	0	NA	NA	NA	downstream	2dpt_E2vsDMSO
5	7041231	7041341	111	AT5G20790.1	-313	0.81047	0.324497	hypo	CG	L7	transposable_element_gene:AT5G20800	0	AT5G20790.1	311	1	0	0	0	0	0	0	1	AT5TE25480	ATLINE1A	LINE/L1	promoter	2dpt_E2vsDMSO
3	18091425	18091482	58	AT3G48790.2	-1785	0.699564	0.30965	hypo	CG	L7	gene:AT3G48780	0	AT3G48780.2	0	0	1	0	0	0	0	0	0	NA	NA	NA	exon	2dpt_E2vsDMSO
4	4080821	4080894	74	AT4G06746.1	-6087	0.884212	0.531216	hypo	CG	L7	transposable_element_gene:AT4G06750	3746	AT4G06746.1	6085	0	0	0	0	0	0	0	1	AT4TE17660	HELITRON5	RC/Helitron	intergenic	2dpt_E2vsDMSO
3	19512388	19512416	29	AT3G52620.1	-628	0.77684	0.351409	hypo	CG	L7	gene:AT3G52610	0	AT3G52610.1	0	1	1	0	0	0	0	0	0	NA	NA	NA	exon	2dpt_E2vsDMSO
4	5281672	5281880	209	AT4G08350.1	-4278	0.702767	0.201435	hypo	CG	L7	gene:AT4G08350	4277	AT4G08350.1	4276	0	0	0	0	0	0	0	1	AT4TE21970	ATREP15	RC/Helitron	intergenic	2dpt_E2vsDMSO
5	7300262	7300314	53	AT5G22050.2	-910	0.813789	0.1962	hypo	CG	L7	gene:AT5G22050	909	AT5G22050.2	908	1	0	0	0	0	0	0	0	NA	NA	NA	promoter	2dpt_E2vsDMSO
1	20840460	20840527	68	AT1G55740.1	-1683	0.588799	0.223775	hypo	CG	L7	gene:AT1G55750	0	AT1G55750.6	0	0	1	0	0	0	0	0	0	NA	NA	NA	exon	2dpt_E2vsDMSO
3	17059236	17059288	53	AT3G46380.1	609	0.808026	0.354236	hypo	CG	L7	gene:AT3G46380	0	AT3G46380.1	0	0	1	0	0	0	0	0	1	AT3TE69140	VANDAL1	DNA/MuDR	exon	2dpt_E2vsDMSO
1	23984541	23984581	41	AT1G64580.1	2182	0.780578	0.299532	hypo	CG	L7	gene:AT1G64572	0	AT1G64580.1	207	0	0	0	1	1	0	0	0	NA	NA	NA	nc_rna	2dpt_E2vsDMSO
4	7969606	7969781	176	AT4G13730.1	-396	0.763695	0.344065	hypo	CG	L7	gene:AT4G13730	395	AT4G13730.1	394	1	0	0	0	0	0	0	0	NA	NA	NA	promoter	2dpt_E2vsDMSO
3	2888444	2888474	31	AT3G09390.2	2047	0.545144	0.149009	hypo	CG	L7	gene:AT3G09390	931	AT3G09390.1	930	0	0	0	1	0	0	0	0	NA	NA	NA	downstream	2dpt_E2vsDMSO
3	22660277	22660517	241	AT3G61210.1	-382	0.744363	0.319189	hypo	CG	L7	gene:AT3G61210	380	AT3G61210.1	380	1	0	0	0	0	0	0	1	AT3TE92340	ATDNAI27T9B	DNA/MuDR	promoter	2dpt_E2vsDMSO
1	24643311	24643366	56	AT1G66170.1	-1818	0.852475	0.477348	hypo	CG	L7	gene:AT1G66173	0	AT1G66170.1	1816	0	0	0	0	1	0	0	0	NA	NA	NA	nc_rna	2dpt_E2vsDMSO
2	5544406	5544479	74	AT2G13360.3	-2928	0.860707	0.357611	hypo	CG	L7	gene:AT2G13370	0	AT2G13370.3	0	0	1	0	0	0	0	0	0	NA	NA	NA	exon	2dpt_E2vsDMSO
3	15234318	15234366	49	AT3G43291.1	-2211	0.792054	0.301893	hypo	CG	L7	gene:AT3G43300	0	AT3G43300.2	0	0	0	1	0	0	0	0	0	NA	NA	NA	intron	2dpt_E2vsDMSO
1	20946790	20946887	98	AT1G56010.1	2083	0.901608	0.466136	hypo	CG	L7	gene:AT1G56010	0	AT1G56010.2	0	0	1	0	1	0	0	0	0	NA	NA	NA	exon	2dpt_E2vsDMSO
4	6730297	6730386	90	AT4G11000.1	-542	0.866268	0.413805	hypo	CG	L7	transposable_element_gene:AT4G10990	321	AT4G11000.1	540	1	0	0	0	0	0	0	0	NA	NA	NA	promoter	2dpt_E2vsDMSO
3	18255211	18255289	79	AT3G49240.1	-672	0.911567	0.51058	hypo	CG	L7	gene:AT3G49230	0	AT3G49230.1	0	1	1	0	1	0	0	0	0	NA	NA	NA	exon	2dpt_E2vsDMSO
1	20103160	20103197	38	AT1G53840.1	1863	0.810624	0.389354	hypo	CG	L7	gene:AT1G53840	0	AT1G53840.1	0	0	1	0	1	0	0	0	0	NA	NA	NA	exon	2dpt_E2vsDMSO
2	8683271	8683395	125	AT2G20110.1	-584	0.735071	0.262407	hypo	CG	L7	gene:AT2G20110	583	AT2G20110.1	582	1	0	0	0	0	0	0	0	NA	NA	NA	promoter	2dpt_E2vsDMSO
4	5850288	5850313	26	AT4G09180.1	2978	0.838649	0.260099	hypo	CG	L7	gene:AT4G09180	524	AT4G09180.1	524	0	0	0	1	0	0	0	0	NA	NA	NA	downstream	2dpt_E2vsDMSO
2	7257245	7257275	31	AT2G16720.1	-415	0.715846	0.233938	hypo	CG	L7	gene:AT2G16720	413	AT2G16720.1	413	1	0	0	0	0	0	0	0	NA	NA	NA	promoter	2dpt_E2vsDMSO
5	2065291	2065351	61	AT5G06700.1	1879	0.696397	0.281242	hypo	CG	L7	gene:AT5G06700	0	AT5G06700.1	0	0	1	0	0	0	0	0	0	NA	NA	NA	exon	2dpt_E2vsDMSO
3	23234982	23235016	35	AT3G62840.1	1801	0.890907	0.369926	hypo	CG	L7	gene:AT3G62830	0	AT3G62830.2	0	0	1	0	1	0	0	0	0	NA	NA	NA	exon	2dpt_E2vsDMSO
2	1824769	1824984	216	AT2G05100.2	-290	0.703346	0.217364	hypo	CG	L7	gene:AT2G05100	288	AT2G05100.2	288	1	0	0	0	0	0	0	1	AT2TE08360	ATREP10D	RC/Helitron	promoter	2dpt_E2vsDMSO
3	526187	526345	159	AT3G02510.1	-1513	0.868811	0.282767	hypo	CG	L7	gene:AT3G02520	0	AT3G02520.2	0	0	1	0	1	0	0	0	1	AT3TE02240	SADHU	Unassigned	exon	2dpt_E2vsDMSO
3	14308136	14308201	66	AT3G42148.1	0	0.71394	0.31291	hypo	CG	L7	gene:AT3G42148	0	AT3G42148.1	0	1	1	0	0	0	0	0	0	NA	NA	NA	exon	2dpt_E2vsDMSO
5	3372881	3372952	72	AT5G10680.1	-272	0.88341	0.527101	hypo	CG	L7	transposable_element_gene:AT5G10670	42	AT5G10680.1	270	1	0	0	1	0	0	0	1	AT5TE12250	VANDAL22	DNA/MuDR	promoter	2dpt_E2vsDMSO
3	18770373	18770450	78	AT3G50590.2	-422	0.78718	0.366399	hypo	CG	L7	gene:AT3G50590	421	AT3G50590.2	420	1	0	0	0	0	0	0	0	NA	NA	NA	promoter	2dpt_E2vsDMSO
5	10782859	10783083	225	AT5G28740.1	2358	0.879567	0.478312	hypo	CG	L7	gene:AT5G28740	0	AT5G28740.1	0	0	1	0	1	0	0	0	0	NA	NA	NA	exon	2dpt_E2vsDMSO
3	18559977	18560004	28	AT3G50060.1	-652	0.889619	0.436774	hypo	CG	L7	gene:AT3G50060	650	AT3G50060.1	650	1	0	0	0	0	0	0	0	NA	NA	NA	promoter	2dpt_E2vsDMSO
4	9492126	9492233	108	AT4G16860.2	168	0.815142	0.420835	hypo	CG	L7	gene:AT4G16860	0	AT4G16860.1	0	0	1	1	0	0	0	0	1	AT4TE42870	ATREP1	RC/Helitron	exon	2dpt_E2vsDMSO
1	5560113	5560289	177	AT1G16260.2	1825	0.897004	0.376639	hypo	CG	L7	gene:AT1G16260	0	AT1G16260.2	0	0	1	0	1	0	0	0	0	NA	NA	NA	exon	2dpt_E2vsDMSO
5	7509371	7509440	70	AT5G22600.1	-403	0.731432	0.346704	hypo	CG	L7	gene:AT5G22600	402	AT5G22600.1	401	1	0	0	0	0	0	0	1	AT5TE27160	ATREP4	RC/Helitron	promoter	2dpt_E2vsDMSO
3	8160674	8160733	60	AT3G22980.3	2584	0.818569	0.447994	hypo	CG	L7	gene:AT3G22980	0	AT3G22980.3	0	0	1	0	0	0	0	0	1	AT3TE34225	ATREP10D	RC/Helitron	exon	2dpt_E2vsDMSO
5	507634	507742	109	AT5G02380.1	-391	0.646188	0.252961	hypo	CG	L7	gene:AT5G02380	389	AT5G02380.1	389	1	0	0	1	0	0	0	0	NA	NA	NA	promoter	2dpt_E2vsDMSO
1	21202264	21202291	28	AT1G56590.1	2566	0.829093	0.328916	hypo	CG	L7	gene:AT1G56590	0	AT1G56590.1	0	0	1	0	0	0	0	0	0	NA	NA	NA	exon	2dpt_E2vsDMSO
3	18728568	18728600	33	AT3G50470.1	-335	0.744223	0.240731	hypo	CG	L7	gene:AT3G50460	0	AT3G50460.1	0	1	1	0	0	0	0	0	0	NA	NA	NA	exon	2dpt_E2vsDMSO
3	12370970	12371050	81	AT3G30739.1	-566	0.789719	0.357639	hypo	CG	L7	gene:AT3G06075	0	AT3G30739.1	564	1	0	0	0	1	1	0	0	NA	NA	NA	promoter	2dpt_E2vsDMSO
5	19632804	19632829	26	AT5G48440.1	-30	0.61691	0.0957365	hypo	CG	L7	gene:AT5G48450	0	AT5G48450.1	0	1	1	0	0	1	1	0	0	NA	NA	NA	exon	2dpt_E2vsDMSO
1	12338649	12338838	190	AT1G33950.2	345	0.830905	0.403896	hypo	CG	L7	gene:AT1G33950	0	AT1G33950.1	0	0	1	0	0	0	0	0	0	NA	NA	NA	exon	2dpt_E2vsDMSO
4	4104287	4104402	116	AT4G06746.1	-29553	0.866969	0.430763	hypo	CG	L7	transposable_element_gene:AT4G06752	1198	AT4G06746.1	29551	0	0	0	0	0	0	0	0	NA	NA	NA	intergenic	2dpt_E2vsDMSO
1	16413563	16413720	158	AT1G43580.1	-828	0.507743	0.108741	hypo	CG	L7	transposable_element_gene:AT1G43590	400	AT1G43580.1	826	1	0	0	0	0	0	0	0	NA	NA	NA	promoter	2dpt_E2vsDMSO
2	12016213	12016255	43	AT2G28190.1	1803	0.807112	0.391266	hypo	CG	L7	gene:AT2G28190	0	AT2G28190.1	0	0	0	1	0	0	0	0	0	NA	NA	NA	intron	2dpt_E2vsDMSO
3	17149405	17149582	178	AT3G46580.1	1175	0.730186	0.158318	hypo	CG	L7	gene:AT3G46580	0	AT3G46580.1	0	0	1	0	0	0	0	0	1	AT3TE69475	ATREP3	RC/Helitron	exon	2dpt_E2vsDMSO
5	4776126	4776230	105	AT5G14770.5	-294	0.894369	0.321214	hypo	CG	L7	gene:AT5G14770	292	AT5G14770.5	292	1	0	0	0	0	0	0	0	NA	NA	NA	promoter	2dpt_E2vsDMSO
1	18420920	18421037	118	AT1G49770.1	-3541	0.848821	0.440672	hypo	CG	L7	gene:AT1G49760	808	AT1G49760.1	808	0	0	0	1	0	0	0	1	AT1TE61055	ATHPOGON2	DNA/Pogo	downstream	2dpt_E2vsDMSO
2	16556041	16556274	234	AT2G39705.1	-527	0.732181	0.323093	hypo	CG	L7	gene:AT2G39705	526	AT2G39705.1	525	1	0	0	0	0	0	0	0	NA	NA	NA	promoter	2dpt_E2vsDMSO
5	21225228	21225260	33	AT5G52280.1	-1461	0.857894	0.43323	hypo	CG	L7	gene:AT5G52280	1460	AT5G52280.1	1459	0	0	0	0	0	0	0	0	NA	NA	NA	intergenic	2dpt_E2vsDMSO
5	4036304	4036396	93	AT5G12430.1	-1623	0.849842	0.345388	hypo	CG	L7	gene:AT5G12440	0	AT5G12440.8	0	0	1	0	0	0	0	0	0	NA	NA	NA	exon	2dpt_E2vsDMSO
5	6926314	6926413	100	AT5G20480.2	4807	0.937575	0.461804	hypo	CG	L7	gene:AT5G03145	0	AT5G20490.2	101	0	0	0	1	1	0	1	1	AT5TE25115	ATMU3N1	DNA/MuDR	nc_rna	2dpt_E2vsDMSO
4	5717567	5717624	58	AT4G08910.1	5241	0.517809	0.103494	hypo	CG	L7	gene:AT4G05675	1364	AT4G08910.1	4051	0	0	0	0	0	0	0	0	NA	NA	NA	intergenic	2dpt_E2vsDMSO
4	5187304	5187364	61	AT4G08210.1	-1399	0.843601	0.384015	hypo	CG	L7	transposable_element_gene:AT4G08220	0	AT4G08230.1	419	0	0	0	1	0	0	0	1	AT4TE21575	VANDAL17	DNA/MuDR	downstream	2dpt_E2vsDMSO
2	1547376	1547736	361	AT2G04450.1	4058	0.76983	0.346679	hypo	CG	L7	transposable_element_gene:AT2G04460	0	AT2G04450.1	1840	0	0	0	0	0	0	0	1	AT2TE07145	ATCOPIA95	LTR/Copia	intergenic	2dpt_E2vsDMSO
3	17050160	17050189	30	AT3G46370.1	-1331	0.865852	0.416678	hypo	CG	L7	gene:AT3G46370	1330	AT3G46370.1	1329	0	0	0	0	0	0	0	1	AT3TE69110	TAG3N1	DNA/HAT	intergenic	2dpt_E2vsDMSO
1	1613279	1613397	119	AT1G05470.1	-1440	0.883032	0.504745	hypo	CG	L7	gene:AT1G05470	1438	AT1G05470.1	1438	0	0	0	0	0	0	0	1	AT1TE05280	ATREP16	DNA/MuDR	intergenic	2dpt_E2vsDMSO
2	9320530	9320705	176	AT2G21860.1	-507	0.816498	0.295005	hypo	CG	L7	gene:AT2G21870	0	AT2G21870.2	0	1	1	1	0	0	0	0	0	NA	NA	NA	exon	2dpt_E2vsDMSO
5	12602192	12602236	45	AT5G33370.2	2529	0.879097	0.46686	hypo	CG	L7	transposable_element_gene:AT5G33365	0	AT5G33370.2	230	0	0	0	1	0	0	0	1	AT5TE44645	ATLINE1A	LINE/L1	downstream	2dpt_E2vsDMSO
3	18088783	18088820	38	AT3G48780.1	-200	0.858273	0.499306	hypo	CG	L7	gene:AT3G48780	199	AT3G48780.1	198	1	0	0	0	0	0	0	0	NA	NA	NA	promoter	2dpt_E2vsDMSO
1	27371305	27371358	54	AT1G72710.1	-839	0.881673	0.455989	hypo	CG	L7	gene:AT1G72700	0	AT1G72700.3	0	1	1	0	0	0	0	0	0	NA	NA	NA	exon	2dpt_E2vsDMSO
4	6776904	6776935	32	AT4G11120.1	-817	0.852958	0.342403	hypo	CG	L7	gene:AT4G11110	0	AT4G11110.1	0	1	1	0	0	0	0	0	0	NA	NA	NA	exon	2dpt_E2vsDMSO
3	11257324	11257356	33	AT3G29330.1	1700	0.920573	0.434333	hypo	CG	L7	gene:AT3G29320	0	AT3G29320.1	0	0	1	0	1	0	0	0	0	NA	NA	NA	exon	2dpt_E2vsDMSO
1	16422641	16422685	45	AT1G43610.1	-1893	0.738372	0.286438	hypo	CG	L7	gene:AT1G07177	1620	AT1G43610.1	1891	0	0	0	0	0	0	0	1	AT1TE54120	HELITRONY1B	RC/Helitron	intergenic	2dpt_E2vsDMSO
1	13839426	13839573	148	AT1G36622.1	-2473	0.786057	0.320918	hypo	CG	L7	gene:AT1G06983	338	AT1G36622.1	2471	0	0	0	0	0	0	0	0	NA	NA	NA	intergenic	2dpt_E2vsDMSO
3	3851685	3851724	40	AT3G12090.1	2143	0.799729	0.291462	hypo	CG	L7	gene:AT3G12080	0	AT3G12080.2	0	0	1	0	1	0	0	0	0	NA	NA	NA	exon	2dpt_E2vsDMSO
4	7321526	7321581	56	AT4G12334.1	-466	0.824407	0.42807	hypo	CG	L7	gene:AT4G12340	0	AT4G12340.1	0	1	1	0	0	0	0	0	0	NA	NA	NA	exon	2dpt_E2vsDMSO
3	6772402	6772443	42	AT3G19520.3	-127	0.770833	0.391731	hypo	CG	L7	gene:AT3G19520	126	AT3G19520.3	125	1	0	0	0	0	0	0	1	AT3TE28440	ATHATN3A	DNA/HAT	promoter	2dpt_E2vsDMSO
5	9678240	9678353	114	AT5G27410.1	-306	0.86244	0.501767	hypo	CG	L7	gene:AT5G27410	0	AT5G27410.2	0	1	1	1	0	0	0	0	0	NA	NA	NA	exon	2dpt_E2vsDMSO
4	1931192	1931321	130	AT4G04020.1	-562	0.852471	0.449064	hypo	CG	L7	gene:AT4G04020	561	AT4G04020.1	560	1	0	0	0	0	0	0	1	AT4TE09330	ATHATN2	DNA/HAT	promoter	2dpt_E2vsDMSO
1	17179084	17179132	49	AT1G45474.2	-118	0.568667	0.178409	hypo	CG	L7	gene:AT1G45474	117	AT1G45474.2	116	1	0	0	1	0	0	0	0	NA	NA	NA	promoter	2dpt_E2vsDMSO
5	644238	644492	255	AT5G02820.1	1686	0.871076	0.36188	hypo	CG	L7	gene:AT5G02830	0	AT5G02830.1	0	0	1	0	1	0	0	0	0	NA	NA	NA	exon	2dpt_E2vsDMSO
4	1057548	1057620	73	AT4G02405.1	2052	0.849227	0.475191	hypo	CG	L7	gene:AT4G02400	0	AT4G02400.1	0	0	1	0	1	0	0	0	0	NA	NA	NA	exon	2dpt_E2vsDMSO
3	17059367	17059412	46	AT3G46380.1	485	0.873769	0.461503	hypo	CG	L7	gene:AT3G46380	0	AT3G46380.1	0	0	1	0	0	0	0	0	1	AT3TE69140	VANDAL1	DNA/MuDR	exon	2dpt_E2vsDMSO
5	6627559	6627633	75	AT5G19630.1	2392	0.805952	0.435067	hypo	CG	L7	gene:AT5G19620	0	AT5G19620.1	0	0	1	0	1	0	0	0	0	NA	NA	NA	exon	2dpt_E2vsDMSO
1	28478387	28478458	72	AT1G75840.1	2740	0.833643	0.420883	hypo	CG	L7	gene:AT1G75850	0	AT1G75850.1	0	0	1	0	1	0	0	0	0	NA	NA	NA	exon	2dpt_E2vsDMSO
4	231259	231327	69	AT4G00525.1	-453	0.831627	0.463243	hypo	CG	L7	gene:AT4G00520	0	AT4G00520.4	0	1	1	1	1	0	0	0	0	NA	NA	NA	exon	2dpt_E2vsDMSO
1	20393393	20393447	55	AT1G54590.1	57	0.691773	0.263764	hypo	CG	L7	gene:AT1G54590	0	AT1G54590.1	0	0	1	0	1	0	0	0	0	NA	NA	NA	exon	2dpt_E2vsDMSO
5	3636726	3636764	39	AT5G11400.1	1296	0.858447	0.492795	hypo	CG	L7	gene:AT5G11400	0	AT5G11400.2	0	0	1	0	0	0	0	0	0	NA	NA	NA	exon	2dpt_E2vsDMSO
1	26390140	26390166	27	AT1G70070.1	4031	0.827415	0.313118	hypo	CG	L7	gene:AT1G70070	0	AT1G70070.1	0	0	1	0	1	0	0	0	0	NA	NA	NA	exon	2dpt_E2vsDMSO
5	17822906	17822953	48	AT5G44250.1	2810	0.832236	0.320556	hypo	CG	L7	gene:AT5G44240	0	AT5G44240.1	0	0	0	1	1	0	0	0	0	NA	NA	NA	intron	2dpt_E2vsDMSO
5	5155893	5155999	107	AT5G15802.1	1547	0.738285	0.282885	hypo	CG	L7	gene:AT5G15802	244	AT5G15802.1	243	0	0	0	1	0	0	0	0	NA	NA	NA	downstream	2dpt_E2vsDMSO
1	7149494	7149521	28	AT1G20630.1	2860	0.517948	0.122526	hypo	CG	L7	gene:AT1G20630	0	AT1G20630.1	0	0	1	0	0	0	0	0	0	NA	NA	NA	exon	2dpt_E2vsDMSO
1	13590573	13590731	159	AT1G36230.1	23321	0.57913	0.150889	hypo	CG	L7	transposable_element_gene:AT1G36210	3782	AT1G36230.1	20252	0	0	0	0	0	0	0	0	NA	NA	NA	intergenic	2dpt_E2vsDMSO
1	12918870	12918931	62	AT1G35230.1	1802	0.763141	0.322368	hypo	CG	L7	gene:AT1G35230	1040	AT1G35230.1	1040	0	0	0	0	0	0	0	0	NA	NA	NA	intergenic	2dpt_E2vsDMSO
2	13020677	13020708	32	AT2G30570.1	-367	0.599773	0.145843	hypo	CG	L7	gene:AT2G30575	0	AT2G30575.1	0	1	1	0	0	0	0	0	0	NA	NA	NA	exon	2dpt_E2vsDMSO
1	25676781	25676862	82	AT1G68470.1	1607	0.765454	0.346671	hypo	CG	L7	gene:AT1G68470	0	AT1G68470.1	0	0	1	0	0	0	0	0	0	NA	NA	NA	exon	2dpt_E2vsDMSO
2	5636706	5636743	38	AT2G13540.1	-141	0.765642	0.254108	hypo	CG	L7	gene:AT2G13540	140	AT2G13540.1	139	1	0	0	0	0	0	0	0	NA	NA	NA	promoter	2dpt_E2vsDMSO
2	16136900	16136928	29	AT2G38580.1	-1642	0.778163	0.301782	hypo	CG	L7	gene:AT2G38570	0	AT2G38570.1	0	0	1	0	1	0	0	0	0	NA	NA	NA	exon	2dpt_E2vsDMSO
1	24694796	24694827	32	AT1G66250.1	1999	0.738698	0.356784	hypo	CG	L7	gene:AT1G66250	0	AT1G66250.1	0	0	1	0	1	0	0	0	0	NA	NA	NA	exon	2dpt_E2vsDMSO
1	22544289	22544345	57	AT1G61150.11	1532	0.913076	0.487793	hypo	CG	L7	gene:AT1G61150	0	AT1G61150.11	0	0	1	0	1	0	0	0	0	NA	NA	NA	exon	2dpt_E2vsDMSO
3	16551901	16551961	61	AT3G45200.1	-2172	0.947236	0.614404	hypo	CG	L7	gene:AT3G45200	2170	AT3G45200.1	2170	0	0	0	0	0	0	0	0	NA	NA	NA	intergenic	2dpt_E2vsDMSO
2	1822906	1823124	219	AT2G05100.1	1357	0.557858	0.102087	hypo	CG	L7	gene:AT2G05100	0	AT2G05100.2	0	0	1	0	1	0	0	0	0	NA	NA	NA	exon	2dpt_E2vsDMSO
3	6661025	6661062	38	AT3G19220.1	1872	0.833935	0.35814	hypo	CG	L7	gene:AT3G19230	0	AT3G19230.1	0	0	1	0	1	0	0	0	0	NA	NA	NA	exon	2dpt_E2vsDMSO
3	9936252	9936336	85	AT3G26935.1	-754	0.604085	0.175333	hypo	CG	L7	gene:AT3G26940	245	AT3G26940.1	244	1	0	0	1	0	0	0	0	NA	NA	NA	promoter	2dpt_E2vsDMSO
1	10831925	10831971	47	AT1G30570.1	3554	0.887352	0.425175	hypo	CG	L7	gene:AT1G30580	0	AT1G30580.1	0	0	1	0	1	0	0	0	0	NA	NA	NA	exon	2dpt_E2vsDMSO
4	9513147	9513378	232	AT4G16900.2	3164	0.840869	0.406076	hypo	CG	L7	gene:AT4G16900	0	AT4G16900.2	0	0	1	0	0	0	0	0	0	NA	NA	NA	exon	2dpt_E2vsDMSO
1	3925630	3925834	205	AT1G11660.4	4976	0.677098	0.217565	hypo	CG	L7	gene:AT1G11660	1063	AT1G11660.4	1063	0	0	0	0	0	0	0	1	AT1TE12770	ATCOPIA30	LTR/Copia	intergenic	2dpt_E2vsDMSO
1	21927975	21928021	47	AT1G59670.1	-1989	0.798337	0.211893	hypo	CG	L7	gene:AT1G59660	0	AT1G59660.1	0	0	1	0	0	0	0	0	0	NA	NA	NA	exon	2dpt_E2vsDMSO
5	8734364	8734437	74	AT5G25220.1	-1507	0.810969	0.398869	hypo	CG	L7	gene:AT5G25220	1506	AT5G25220.1	1505	0	0	0	0	0	0	0	0	NA	NA	NA	intergenic	2dpt_E2vsDMSO
5	19174723	19174772	50	AT5G47220.1	-1768	0.877334	0.302644	hypo	CG	L7	transposable_element_gene:AT5G47225	0	AT5G47220.1	1766	0	0	0	0	0	0	0	1	AT5TE68990	ATLINE1_4	LINE/L1	intergenic	2dpt_E2vsDMSO
1	25197392	25197441	50	AT1G67300.1	-235	0.749734	0.175618	hypo	CG	L7	gene:AT1G67300	233	AT1G67300.1	233	1	0	0	1	0	0	0	1	AT1TE82695	ATREP3	RC/Helitron	promoter	2dpt_E2vsDMSO
1	11686342	11686485	144	AT1G32380.2	4610	0.722393	0.280258	hypo	CG	L7	gene:AT1G06557	0	AT1G32380.2	1821	0	0	0	1	1	1	0	0	NA	NA	NA	nc_rna	2dpt_E2vsDMSO
5	16805992	16806096	105	AT5G42010.1	4287	0.82085	0.356733	hypo	CG	L7	gene:AT5G42010	749	AT5G42010.1	749	0	0	0	1	0	0	0	0	NA	NA	NA	downstream	2dpt_E2vsDMSO
4	6977788	6978230	443	AT4G11490.1	-618	0.782136	0.265219	hypo	CG	L7	gene:AT4G11490	617	AT4G11490.1	616	1	0	0	0	0	0	0	0	NA	NA	NA	promoter	2dpt_E2vsDMSO
3	22975072	22975155	84	AT3G62040.1	1449	0.852923	0.462174	hypo	CG	L7	gene:AT3G62030	0	AT3G62030.1	0	0	1	0	1	0	0	0	0	NA	NA	NA	exon	2dpt_E2vsDMSO
4	2115913	2116016	104	AT4G04320.2	2385	0.919808	0.558021	hypo	CG	L7	gene:AT4G04320	0	AT4G04320.2	0	0	1	0	1	0	0	0	0	NA	NA	NA	exon	2dpt_E2vsDMSO
1	11740707	11740798	92	AT1G32480.1	-285	0.779364	0.265957	hypo	CG	L7	gene:AT1G32480	284	AT1G32480.1	283	1	0	0	0	0	0	0	0	NA	NA	NA	promoter	2dpt_E2vsDMSO
5	25348440	25348478	39	AT5G63200.1	-425	0.417346	0.0801377	hypo	CG	L7	gene:AT5G63190	0	AT5G63190.2	0	1	1	0	0	0	0	0	0	NA	NA	NA	exon	2dpt_E2vsDMSO
2	6946471	6946568	98	AT2G15960.1	-528	0.854386	0.295712	hypo	CG	L7	gene:AT2G15950	222	AT2G15960.1	526	1	0	0	1	0	0	0	0	NA	NA	NA	promoter	2dpt_E2vsDMSO
1	26179788	26179817	30	AT1G69588.1	1748	0.88559	0.384457	hypo	CG	L7	gene:AT1G69587	398	AT1G69588.1	862	0	0	0	1	0	0	0	0	NA	NA	NA	downstream	2dpt_E2vsDMSO
4	2122159	2122224	66	AT4G04340.1	-283	0.913669	0.534427	hypo	CG	L7	gene:AT4G04340	282	AT4G04340.1	281	1	0	0	0	0	0	0	1	AT4TE10080	ATHATN4	DNA/HAT	promoter	2dpt_E2vsDMSO
5	4136995	4137056	62	AT5G13050.2	1666	0.900088	0.400844	hypo	CG	L7	gene:AT5G13050	0	AT5G13050.1	0	0	1	1	1	0	0	0	0	NA	NA	NA	exon	2dpt_E2vsDMSO
3	12144705	12144738	34	AT3G30540.1	1765	0.67067	0.19156	hypo	CG	L7	gene:AT3G30540	53	AT3G30540.1	52	0	0	0	1	0	0	0	0	NA	NA	NA	downstream	2dpt_E2vsDMSO
4	5233496	5233611	116	AT4G08280.1	3176	0.819032	0.279665	hypo	CG	L7	gene:AT4G08280	1299	AT4G08280.1	1299	0	0	0	0	0	0	0	1	AT4TE21790	HELITRONY1E	RC/Helitron	intergenic	2dpt_E2vsDMSO
3	23053215	23053263	49	AT3G62300.2	-741	0.85614	0.439903	hypo	CG	L7	gene:AT3G62290	0	AT3G62290.1	0	1	1	0	0	0	0	0	0	NA	NA	NA	exon	2dpt_E2vsDMSO
1	11817043	11817097	55	AT1G32690.1	4728	0.882586	0.487394	hypo	CG	L7	transposable_element_gene:AT1G32680	936	AT1G32690.1	3773	0	0	0	0	0	0	0	0	NA	NA	NA	intergenic	2dpt_E2vsDMSO
2	152202	152516	315	AT2G01300.1	-232	0.750046	0.270988	hypo	CG	L7	gene:AT2G01310	0	AT2G01310.1	0	1	1	0	1	0	0	0	1	AT2TE00535	ATMU1	DNA/MuDR	exon	2dpt_E2vsDMSO
5	15643201	15643262	62	AT5G39090.1	-231	0.5452	0.164318	hypo	CG	L7	gene:AT5G39080	0	AT5G39080.1	0	1	1	0	1	0	0	0	1	AT5TE56580	BRODYAGA1A	DNA/MuDR	exon	2dpt_E2vsDMSO
5	18352809	18352851	43	AT5G45290.1	-173	0.798801	0.290164	hypo	CG	L7	gene:AT5G45290	171	AT5G45290.1	171	1	0	0	0	0	0	0	0	NA	NA	NA	promoter	2dpt_E2vsDMSO
5	14884088	14884254	167	AT5G37480.2	1586	0.72839	0.340038	hypo	CG	L7	gene:AT5G37480	0	AT5G37480.1	0	0	1	0	1	0	0	0	0	NA	NA	NA	exon	2dpt_E2vsDMSO
3	15779477	15779676	200	AT3G43980.1	-118	0.666019	0.253629	hypo	CG	L7	gene:AT3G43980	116	AT3G43980.1	116	1	0	0	0	0	0	0	1	AT3TE63800	ATREP10D	RC/Helitron	promoter	2dpt_E2vsDMSO
1	23733459	23733493	35	AT1G63950.2	-1355	0.767765	0.262966	hypo	CG	L7	gene:AT1G63940	0	AT1G63940.4	0	0	1	0	0	0	0	0	0	NA	NA	NA	exon	2dpt_E2vsDMSO
4	1488480	1488598	119	AT4G03380.1	1631	0.744824	0.176686	hypo	CG	L7	gene:AT4G03380	0	AT4G03380.1	0	0	0	1	0	0	0	0	1	AT4TE07570	ATREP16	DNA/MuDR	intron	2dpt_E2vsDMSO
2	7638661	7638735	75	AT2G17550.2	-830	0.854684	0.524091	hypo	CG	L7	gene:AT2G17550	828	AT2G17550.2	828	1	0	0	0	0	0	0	1	AT2TE31460	HELITRONY1D	RC/Helitron	promoter	2dpt_E2vsDMSO
5	18526600	18526646	47	AT5G45670.1	-1621	0.837372	0.420089	hypo	CG	L7	gene:AT5G45660	0	AT5G45660.1	0	0	1	0	0	0	0	0	0	NA	NA	NA	exon	2dpt_E2vsDMSO
1	10512786	10512846	61	AT1G30000.2	-229	0.899522	0.527482	hypo	CG	L7	gene:AT1G30000	227	AT1G30000.2	227	1	0	0	0	0	0	0	0	NA	NA	NA	promoter	2dpt_E2vsDMSO
4	7291396	7291465	70	AT4G12250.1	-277	0.740332	0.315624	hypo	CG	L7	gene:AT4G12250	275	AT4G12250.1	275	1	0	0	0	0	0	0	1	AT4TE31740	ATREP10D	RC/Helitron	promoter	2dpt_E2vsDMSO
4	876534	876619	86	AT4G02000.1	1656	0.890789	0.41156	hypo	CG	L7	gene:AT4G02005	256	AT4G02000.1	352	0	0	0	1	0	0	0	1	AT4TE04470	ATLINE1A	LINE/L1	downstream	2dpt_E2vsDMSO
3	19536502	19536619	118	AT3G52700.1	1785	0.814487	0.385421	hypo	CG	L7	gene:AT3G52700	0	AT3G52700.1	0	0	0	1	1	0	0	0	1	AT3TE79320	HELITRONY1E	RC/Helitron	intron	2dpt_E2vsDMSO
3	8547474	8547729	256	AT3G23730.1	-2308	0.550004	0.168832	hypo	CG	L7	gene:AT3G23727	1860	AT3G23727.1	1860	0	0	0	0	0	0	0	0	NA	NA	NA	intergenic	2dpt_E2vsDMSO
2	10619982	10620029	48	AT2G24970.1	1279	0.750821	0.295379	hypo	CG	L7	gene:AT2G24970	0	AT2G24970.1	0	0	1	0	0	0	0	0	0	NA	NA	NA	exon	2dpt_E2vsDMSO
5	9668255	9668288	34	AT5G27370.1	946	0.654912	0.261185	hypo	CG	L7	gene:AT5G27380	0	AT5G27380.1	0	0	1	0	1	0	0	0	0	NA	NA	NA	exon	2dpt_E2vsDMSO
5	19556555	19556705	151	AT5G48230.2	-1025	0.727868	0.331454	hypo	CG	L7	gene:AT5G48230	1023	AT5G48230.2	1023	0	0	0	0	0	0	0	0	NA	NA	NA	intergenic	2dpt_E2vsDMSO
4	1873465	1873576	112	AT4G03940.1	-48	0.722021	0.151402	hypo	CG	L7	gene:AT4G03940	47	AT4G03940.1	46	1	0	0	0	0	0	0	1	AT4TE09215	ATMU2	DNA/MuDR	promoter	2dpt_E2vsDMSO
4	2613172	2613233	62	AT4G05097.1	-782	0.851678	0.439259	hypo	CG	L7	gene:AT4G05095	564	AT4G05095.1	563	1	0	0	1	0	0	0	1	AT4TE12225	TAG3N1	DNA/HAT	promoter	2dpt_E2vsDMSO
1	16422915	16423062	148	AT1G43610.1	-1516	0.794951	0.321522	hypo	CG	L7	gene:AT1G07177	1243	AT1G43610.1	1514	0	0	0	0	0	0	0	1	AT1TE54120	HELITRONY1B	RC/Helitron	intergenic	2dpt_E2vsDMSO
3	9644131	9644165	35	AT3G26310.1	-1353	0.715465	0.269767	hypo	CG	L7	gene:AT3G26320	153	AT3G26320.1	152	0	0	0	1	0	0	0	1	AT3TE40220	ATREP15	RC/Helitron	downstream	2dpt_E2vsDMSO
1	18759223	18759349	127	AT1G50640.1	-516	0.698553	0.261111	hypo	CG	L7	gene:AT1G50640	514	AT1G50640.1	514	1	0	0	0	0	0	0	0	NA	NA	NA	promoter	2dpt_E2vsDMSO
2	5081399	5081581	183	AT2G12480.4	-8744	0.87152	0.466252	hypo	CG	L7	gene:AT2G05825	140	AT2G12480.4	8742	0	0	0	1	0	0	0	1	AT2TE20890	ATLINE1_5	LINE/L1	downstream	2dpt_E2vsDMSO
5	17631632	17631665	34	AT5G43860.1	1208	0.745774	0.409341	hypo	CG	L7	gene:AT5G43870	0	AT5G43870.1	0	0	1	0	0	0	0	0	0	NA	NA	NA	exon	2dpt_E2vsDMSO
4	16920945	16921002	58	AT4G35690.1	-798	0.789163	0.297614	hypo	CG	L7	gene:AT4G35690	797	AT4G35690.1	796	1	0	0	1	0	0	0	0	NA	NA	NA	promoter	2dpt_E2vsDMSO
1	16466521	16466720	200	AT1G43670.1	-578	0.620417	0.207125	hypo	CG	L7	gene:AT1G07183	199	AT1G43670.1	576	1	0	0	1	0	0	0	0	NA	NA	NA	promoter	2dpt_E2vsDMSO
1	19577889	19578039	151	AT1G52560.2	-2024	0.853557	0.408381	hypo	CG	L7	gene:AT1G52565	1799	AT1G52565.1	1798	0	0	0	0	0	0	0	0	NA	NA	NA	intergenic	2dpt_E2vsDMSO
3	48456	48486	31	AT3G01140.1	-161	0.448709	0.0905982	hypo	CG	L7	gene:AT3G00975	0	AT3G01140.1	159	1	0	0	1	1	1	0	0	NA	NA	NA	promoter	2dpt_E2vsDMSO
4	16794795	16794884	90	AT4G35295.1	-449	0.856631	0.512666	hypo	CG	L7	gene:AT4G35295	448	AT4G35295.1	447	1	0	0	1	0	0	0	0	NA	NA	NA	promoter	2dpt_E2vsDMSO
2	13021066	13021147	82	AT2G30570.1	-756	0.876106	0.248553	hypo	CG	L7	gene:AT2G30575	0	AT2G30575.1	0	1	1	0	0	0	0	0	0	NA	NA	NA	exon	2dpt_E2vsDMSO
1	12914415	12914485	71	AT1G35230.1	-2585	0.858206	0.475114	hypo	CG	L7	gene:AT1G35220	0	AT1G35220.7	0	0	1	1	0	0	0	0	0	NA	NA	NA	exon	2dpt_E2vsDMSO
5	23811553	23811628	76	AT5G58970.1	-262	0.797182	0.37673	hypo	CG	L7	gene:AT5G58980	0	AT5G58980.1	0	1	1	0	0	0	0	0	0	NA	NA	NA	exon	2dpt_E2vsDMSO
2	7766631	7766689	59	AT2G17880.1	1352	0.749374	0.257662	hypo	CG	L7	gene:AT2G17880	75	AT2G17880.1	74	0	0	0	1	0	0	0	0	NA	NA	NA	downstream	2dpt_E2vsDMSO
1	16658388	16658470	83	AT1G43910.1	-703	0.80733	0.322796	hypo	CG	L7	gene:AT1G43910	701	AT1G43910.1	701	1	0	0	0	0	0	0	1	AT1TE54915	ATLINE1_3A	LINE/L1	promoter	2dpt_E2vsDMSO
3	8837292	8837334	43	AT3G24350.1	-208	0.910017	0.41536	hypo	CG	L7	gene:AT3G24350	207	AT3G24350.1	206	1	0	0	1	0	0	0	1	AT3TE37035	BRODYAGA1A	DNA/MuDR	promoter	2dpt_E2vsDMSO
5	1824113	1824150	38	AT5G06060.1	1777	0.890533	0.37475	hypo	CG	L7	gene:AT5G06060	0	AT5G06060.1	0	0	1	0	1	0	0	0	0	NA	NA	NA	exon	2dpt_E2vsDMSO
1	13999215	13999352	138	AT1G36940.1	-4467	0.692005	0.210743	hypo	CG	L7	transposable_element_gene:AT1G36936	1484	AT1G36940.1	4465	0	0	0	0	0	0	0	0	NA	NA	NA	intergenic	2dpt_E2vsDMSO
2	6312268	6312298	31	AT2G14750.1	-1585	0.663916	0.209575	hypo	CG	L7	gene:AT2G14740	0	AT2G14740.2	0	0	1	0	0	0	0	0	0	NA	NA	NA	exon	2dpt_E2vsDMSO
1	431331	431502	172	AT1G02220.1	-612	0.882108	0.393602	hypo	CG	L7	gene:AT1G02220	610	AT1G02220.1	610	1	0	0	0	0	0	0	1	AT1TE01395	SIMPLEGUY1	DNA/Harbinger	promoter	2dpt_E2vsDMSO
3	19142932	19143020	89	AT3G51620.2	-314	0.791001	0.340098	hypo	CG	L7	gene:AT3G51620	313	AT3G51620.2	312	1	0	0	0	0	0	0	1	AT3TE77645	ARNOLDY1	DNA/MuDR	promoter	2dpt_E2vsDMSO
2	13338293	13338353	61	AT2G31280.1	-465	0.607725	0.163158	hypo	CG	L7	gene:AT2G31280	464	AT2G31280.1	463	1	0	0	0	0	0	0	1	AT2TE58535	META1	LTR/Copia	promoter	2dpt_E2vsDMSO
2	12393356	12393424	69	AT2G28870.1	1594	0.76206	0.378888	hypo	CG	L7	gene:AT2G08300	0	AT2G28870.1	641	0	0	0	1	1	1	0	0	NA	NA	NA	nc_rna	2dpt_E2vsDMSO
1	18234389	18234431	43	AT1G49300.1	-248	0.749079	0.325487	hypo	CG	L7	gene:AT1G49300	247	AT1G49300.1	246	1	0	0	0	0	0	0	1	AT1TE60405	ATREP15	RC/Helitron	promoter	2dpt_E2vsDMSO
1	15974426	15974478	53	AT1G42540.1	1374	0.759923	0.423114	hypo	CG	L7	gene:AT1G42540	0	AT1G42540.1	0	0	1	0	0	0	0	0	0	NA	NA	NA	exon	2dpt_E2vsDMSO
3	21334062	21334094	33	AT3G57600.1	1290	0.667648	0.129403	hypo	CG	L7	gene:AT3G57610	96	AT3G57610.1	95	0	0	0	1	0	0	0	0	NA	NA	NA	downstream	2dpt_E2vsDMSO
5	1720101	1720245	145	AT5G05735.1	137	0.844058	0.383512	hypo	CG	L7	gene:AT5G05735	0	AT5G05735.1	0	0	1	1	1	0	0	0	0	NA	NA	NA	exon	2dpt_E2vsDMSO
3	19409653	19409681	29	AT3G52350.1	468	0.674113	0.247362	hypo	CG	L7	gene:AT3G52350	0	AT3G52350.1	0	0	1	0	1	0	0	0	0	NA	NA	NA	exon	2dpt_E2vsDMSO
5	17804392	17804580	189	AT5G44200.2	-190	0.754807	0.250967	hypo	CG	L7	gene:AT5G44200	188	AT5G44200.2	188	1	0	0	0	0	0	0	1	AT5TE64290	ATREP10A	RC/Helitron	promoter	2dpt_E2vsDMSO
5	872805	872861	57	AT5G03490.1	1603	0.51898	0.19131	hypo	CG	L7	gene:AT5G03490	0	AT5G03490.1	0	0	1	0	1	0	0	0	0	NA	NA	NA	exon	2dpt_E2vsDMSO
3	17253794	17253843	50	AT3G46845.1	1960	0.66118	0.236214	hypo	CG	L7	gene:AT3G46840	0	AT3G46840.1	0	0	1	0	1	0	0	0	0	NA	NA	NA	exon	2dpt_E2vsDMSO
3	8283468	8283511	44	AT3G23210.1	1571	0.808077	0.289402	hypo	CG	L7	gene:AT3G23210	0	AT3G23210.2	0	0	1	0	1	0	0	0	0	NA	NA	NA	exon	2dpt_E2vsDMSO
2	1964935	1965412	478	AT2G05380.3	-1198	0.876513	0.518585	hypo	CG	L7	gene:AT2G05380	1197	AT2G05380.3	1196	0	0	0	0	0	0	0	1	AT2TE09070	ATHILA4A	LTR/Gypsy	intergenic	2dpt_E2vsDMSO
5	14280244	14280355	112	AT5G36240.1	-1321	0.644978	0.238779	hypo	CG	L7	gene:AT5G36240	1319	AT5G36240.1	1319	0	0	0	0	0	0	0	0	NA	NA	NA	intergenic	2dpt_E2vsDMSO
1	26677945	26678005	61	AT1G70740.1	-1904	0.884886	0.583906	hypo	CG	L7	gene:AT1G70750	1866	AT1G70750.1	1865	0	0	0	0	0	0	0	1	AT1TE87330	ATREP3	RC/Helitron	intergenic	2dpt_E2vsDMSO
5	2780203	2780256	54	AT5G08570.3	2080	0.889021	0.437369	hypo	CG	L7	gene:AT5G08570	0	AT5G08570.3	0	0	1	0	1	0	0	0	0	NA	NA	NA	exon	2dpt_E2vsDMSO
5	1411217	1411310	94	AT5G04853.1	-515	0.806034	0.337271	hypo	CG	L7	gene:AT5G04860	238	AT5G04860.2	237	1	0	0	1	0	0	0	0	NA	NA	NA	promoter	2dpt_E2vsDMSO
3	3071052	3071086	35	AT3G09980.1	1964	0.883184	0.412939	hypo	CG	L7	gene:AT3G09980	0	AT3G09980.1	0	0	1	1	0	0	0	0	0	NA	NA	NA	exon	2dpt_E2vsDMSO
1	2342370	2342463	94	AT1G07610.1	925	0.649527	0.284006	hypo	CG	L7	gene:AT1G07615	0	AT1G07615.1	0	0	1	0	1	0	0	0	0	NA	NA	NA	exon	2dpt_E2vsDMSO
4	2663703	2663782	80	AT4G05160.1	-532	0.955493	0.487808	hypo	CG	L7	gene:AT4G05160	531	AT4G05160.1	530	1	0	0	1	0	0	0	1	AT4TE12440	ATDNA12T3_2	DNA	promoter	2dpt_E2vsDMSO
2	2610757	2610910	154	AT2G06555.2	-5831	0.82627	0.39865	hypo	CG	L7	transposable_element_gene:AT2G06560	123	AT2G06555.2	5829	0	0	0	0	0	0	0	1	AT2TE11735	ROMANIAT5	LTR/Copia	intergenic	2dpt_E2vsDMSO
3	21969045	21969184	140	AT3G59440.1	-1171	0.842261	0.355737	hypo	CG	L7	gene:AT3G59435	1169	AT3G59435.1	1168	0	0	0	0	0	0	0	0	NA	NA	NA	intergenic	2dpt_E2vsDMSO
1	19497922	19498187	266	AT1G52360.1	-959	0.644102	0.237654	hypo	CG	L7	gene:AT1G52347	201	AT1G52360.1	957	1	0	0	1	0	0	0	0	NA	NA	NA	promoter	2dpt_E2vsDMSO
1	17294794	17294903	110	AT1G47130.1	3041	0.768519	0.281611	hypo	CG	L7	gene:AT1G07323	684	AT1G47130.1	2038	0	0	0	1	0	0	0	0	NA	NA	NA	downstream	2dpt_E2vsDMSO
5	16359102	16359258	157	AT5G40830.1	-2762	0.88274	0.448495	hypo	CG	L7	gene:AT5G40840	72	AT5G40840.1	71	0	0	0	1	0	0	0	1	AT5TE59075	ATREP3	RC/Helitron	downstream	2dpt_E2vsDMSO
3	15561406	15561595	190	AT3G43645.1	1007	0.855733	0.437097	hypo	CG	L7	transposable_element_gene:AT3G43657	0	AT3G43645.1	637	0	0	0	1	0	0	0	1	AT3TE62975	ATENSPM2	DNA/En-Spm	downstream	2dpt_E2vsDMSO
1	19705107	19705168	62	AT1G52905.1	-879	0.75973	0.359619	hypo	CG	L7	gene:AT1G52905	878	AT1G52905.1	877	1	0	0	0	0	0	0	1	AT1TE65115	ATREP3	RC/Helitron	promoter	2dpt_E2vsDMSO
4	5738335	5738379	45	AT4G08950.1	-1840	0.811051	0.243179	hypo	CG	L7	gene:AT4G08950	1839	AT4G08950.1	1838	0	0	0	0	0	0	0	1	AT4TE24060	ATREP15	RC/Helitron	intergenic	2dpt_E2vsDMSO
5	7638492	7638570	79	AT5G22850.1	-1917	0.830436	0.427168	hypo	CG	L7	gene:AT5G22860	505	AT5G22860.1	504	0	0	0	1	0	0	0	1	AT5TE27600	ATREP10B	RC/Helitron	downstream	2dpt_E2vsDMSO
2	10913962	10914038	77	AT2G25650.1	-473	0.784453	0.284639	hypo	CG	L7	gene:AT2G25640	0	AT2G25640.2	0	1	1	0	0	0	0	0	0	NA	NA	NA	exon	2dpt_E2vsDMSO
2	16829022	16829057	36	AT2G40280.1	-518	0.738546	0.231189	hypo	CG	L7	gene:AT2G40290	0	AT2G40290.1	0	1	1	0	0	0	0	0	0	NA	NA	NA	exon	2dpt_E2vsDMSO
2	7404812	7404861	50	AT2G17036.2	958	0.859054	0.349676	hypo	CG	L7	gene:AT2G17036	0	AT2G17036.2	0	0	1	0	0	0	0	0	0	NA	NA	NA	exon	2dpt_E2vsDMSO
3	10747413	10747637	225	AT3G28674.1	358	0.693654	0.222944	hypo	CG	L7	gene:AT3G28674	180	AT3G28674.1	179	0	0	0	1	0	0	0	0	NA	NA	NA	downstream	2dpt_E2vsDMSO
1	17309145	17309196	52	AT1G47240.1	2310	0.849073	0.468015	hypo	CG	L7	gene:AT1G47240	0	AT1G47240.1	0	0	1	0	1	0	0	0	0	NA	NA	NA	exon	2dpt_E2vsDMSO
3	18925195	18925267	73	AT3G50925.1	817	0.847327	0.344993	hypo	CG	L7	gene:AT3G50925	390	AT3G50925.1	389	0	0	0	1	0	0	0	1	AT3TE76745	ATLINE1A	LINE/L1	downstream	2dpt_E2vsDMSO
3	20259165	20259218	54	AT3G54730.1	92	0.866402	0.405846	hypo	CG	L7	gene:AT3G54730	0	AT3G54730.1	0	0	1	0	0	0	0	0	0	NA	NA	NA	exon	2dpt_E2vsDMSO
3	16030839	16030963	125	AT3G44370.1	4311	0.903883	0.524184	hypo	CG	L7	gene:AT3G44370	0	AT3G44370.2	0	0	1	1	0	0	0	0	0	NA	NA	NA	exon	2dpt_E2vsDMSO
3	17515631	17516398	768	AT3G47520.1	2817	0.711339	0.279537	hypo	CG	L7	gene:AT3G47520	475	AT3G47520.1	475	0	0	0	1	0	0	0	1	AT3TE70960	BRODYAGA2	DNA/MuDR	downstream	2dpt_E2vsDMSO
5	15742213	15742306	94	AT5G39320.1	-237	0.523576	0.0810847	hypo	CG	L7	gene:AT5G39320	236	AT5G39320.1	235	1	0	0	0	0	0	0	0	NA	NA	NA	promoter	2dpt_E2vsDMSO
5	8634275	8634314	40	AT5G25050.1	2816	0.673238	0.316819	hypo	CG	L7	gene:AT5G25060	0	AT5G25060.1	0	0	1	0	1	0	0	0	0	NA	NA	NA	exon	2dpt_E2vsDMSO
1	12009425	12009717	293	AT1G33120.1	-1162	0.858529	0.342453	hypo	CG	L7	gene:AT1G33110	572	AT1G33110.1	572	0	0	0	1	0	0	0	1	AT1TE38900	ATMUNX1	DNA/MuDR	downstream	2dpt_E2vsDMSO
1	14165892	14166002	111	AT1G37140.1	6039	0.596675	0.136502	hypo	CG	L7	gene:AT1G37130	3953	AT1G37130.1	3953	0	0	0	0	0	0	0	1	AT1TE46520	RathE3_cons	RathE3_cons	intergenic	2dpt_E2vsDMSO
3	2251354	2251603	250	AT3G07110.1	-343	0.910304	0.447239	hypo	CG	L7	gene:AT3G07110	342	AT3G07110.1	341	1	0	0	0	0	0	0	0	NA	NA	NA	promoter	2dpt_E2vsDMSO
1	12362341	12362580	240	AT1G34015.1	511	0.848973	0.520547	hypo	CG	L7	gene:AT1G34015	0	AT1G34015.1	0	0	0	1	1	0	0	0	1	AT1TE40230	ATREP13	RC/Helitron	intron	2dpt_E2vsDMSO
4	5699354	5699523	170	AT4G08895.1	1460	0.746761	0.248566	hypo	CG	L7	gene:AT4G05655	0	AT4G08895.1	738	0	0	0	1	1	1	0	0	NA	NA	NA	nc_rna	2dpt_E2vsDMSO
5	8367481	8367530	50	AT5G24500.1	1408	0.682502	0.131443	hypo	CG	L7	gene:AT5G24500	0	AT5G24500.1	0	0	1	0	1	0	0	0	0	NA	NA	NA	exon	2dpt_E2vsDMSO
5	18337847	18338027	181	AT5G45275.1	-452	0.746099	0.266677	hypo	CG	L7	gene:AT5G45275	450	AT5G45275.1	450	1	0	0	0	0	0	0	1	AT5TE66005	ATHATN5	DNA/HAT	promoter	2dpt_E2vsDMSO
3	54197	54245	49	AT3G01150.4	2657	0.904597	0.514685	hypo	CG	L7	gene:AT3G01150	0	AT3G01150.4	0	0	1	0	1	0	0	0	0	NA	NA	NA	exon	2dpt_E2vsDMSO
4	13262885	13262974	90	AT4G26180.1	-776	0.856826	0.284667	hypo	CG	L7	gene:AT4G26190	0	AT4G26190.5	0	1	1	0	0	0	0	0	0	NA	NA	NA	exon	2dpt_E2vsDMSO
1	8847097	8847132	36	AT1G25240.1	1868	0.44846	0.0594705	hypo	CG	L7	gene:AT1G25240	370	AT1G25240.2	370	0	0	0	1	0	0	0	0	NA	NA	NA	downstream	2dpt_E2vsDMSO
4	12570726	12570778	53	AT4G24240.1	-760	0.931838	0.649626	hypo	CG	L7	gene:AT4G07250	432	AT4G24240.1	758	1	0	0	1	0	0	0	0	NA	NA	NA	promoter	2dpt_E2vsDMSO
5	15887852	15888068	217	AT5G39690.1	-103	0.728903	0.290866	hypo	CG	L7	gene:AT5G39690	102	AT5G39690.1	101	1	0	0	0	0	0	0	0	NA	NA	NA	promoter	2dpt_E2vsDMSO
4	9145213	9145293	81	AT4G16146.1	-631	0.854621	0.449692	hypo	CG	L7	gene:AT4G16146	629	AT4G16146.1	629	1	0	0	0	0	0	0	0	NA	NA	NA	promoter	2dpt_E2vsDMSO
1	642	791	150	AT1G01010.1	-2840	0.81912	0.332973	hypo	CG	L7	gene:AT1G01010	2839	AT1G01010.1	2838	0	0	0	0	0	0	0	0	NA	NA	NA	intergenic	2dpt_E2vsDMSO
3	16669832	16669997	166	AT3G45443.1	-225	0.819009	0.262777	hypo	CG	L7	transposable_element_gene:AT3G45446	0	AT3G45443.1	223	1	0	0	0	0	0	0	1	AT3TE67540	ATGP3	LTR/Gypsy	promoter	2dpt_E2vsDMSO
4	1089281	1089317	37	AT4G02480.1	-436	0.850268	0.408012	hypo	CG	L7	gene:AT4G02480	434	AT4G02480.1	434	1	0	0	0	0	0	0	1	AT4TE05540	ATREP5	RC/Helitron	promoter	2dpt_E2vsDMSO
5	8666219	8666339	121	AT5G25130.1	-1893	0.713752	0.301004	hypo	CG	L7	gene:AT5G03925	482	AT5G25120.1	1537	0	0	0	0	0	0	0	0	NA	NA	NA	intergenic	2dpt_E2vsDMSO
3	7409884	7409947	64	AT3G21130.1	1640	0.799773	0.207328	hypo	CG	L7	gene:AT3G21140	0	AT3G21140.1	0	0	1	1	1	0	0	0	0	NA	NA	NA	exon	2dpt_E2vsDMSO
4	8266637	8266699	63	AT4G14358.1	-797	0.911952	0.376389	hypo	CG	L7	gene:AT4G14360	589	AT4G14360.2	588	1	0	0	1	0	0	0	0	NA	NA	NA	promoter	2dpt_E2vsDMSO
1	1729224	1729278	55	AT1G05783.1	512	0.586975	0.0991812	hypo	CG	L7	gene:AT1G05783	0	AT1G05783.1	0	1	0	1	1	0	0	0	0	NA	NA	NA	intron	2dpt_E2vsDMSO
5	10212841	10212995	155	AT5G28237.1	604	0.70796	0.342735	hypo	CG	L7	gene:AT5G28237	0	AT5G28237.2	0	0	0	1	0	0	0	0	1	AT5TE37230	ATMUNX1	DNA/MuDR	intron	2dpt_E2vsDMSO
1	20226567	20226713	147	AT1G54180.2	-455	0.768636	0.346468	hypo	CG	L7	gene:AT1G07947	86	AT1G54180.2	453	1	0	0	1	0	0	0	1	AT1TE66850	ATHATN4	DNA/HAT	promoter	2dpt_E2vsDMSO
1	19134804	19134858	55	AT1G51610.1	-1356	0.904516	0.501742	hypo	CG	L7	gene:AT1G51600	0	AT1G51600.2	0	0	1	0	0	0	0	0	0	NA	NA	NA	exon	2dpt_E2vsDMSO
2	389108	389155	48	AT2G01860.1	1055	0.792681	0.284467	hypo	CG	L7	gene:AT2G01860	0	AT2G01860.1	0	0	1	0	1	0	0	0	0	NA	NA	NA	exon	2dpt_E2vsDMSO
5	1638588	1638661	74	AT5G05560.2	-1437	0.848054	0.412225	hypo	CG	L7	gene:AT5G05540	0	AT5G05540.2	0	0	1	0	1	0	0	0	0	NA	NA	NA	exon	2dpt_E2vsDMSO
4	8873735	8873797	63	AT4G15540.2	946	0.654778	0.174524	hypo	CG	L7	gene:AT4G15540	0	AT4G15540.2	0	0	1	1	0	0	0	0	0	NA	NA	NA	exon	2dpt_E2vsDMSO
2	4220639	4220688	50	AT2G10615.1	-7469	0.862491	0.455194	hypo	CG	L7	transposable_element_gene:AT2G10730	865	AT2G10615.1	7467	0	0	0	0	0	0	0	1	AT2TE17805	VANDAL3	DNA/MuDR	intergenic	2dpt_E2vsDMSO
3	22165939	22165974	36	AT3G60020.1	-564	0.80084	0.376622	hypo	CG	L7	gene:AT3G60030	0	AT3G60030.1	0	1	1	0	0	0	0	0	0	NA	NA	NA	exon	2dpt_E2vsDMSO
5	18052163	18052358	196	AT5G44750.1	-249	0.861237	0.358304	hypo	CG	L7	gene:AT5G44750	248	AT5G44750.1	247	1	0	0	0	0	0	0	0	NA	NA	NA	promoter	2dpt_E2vsDMSO
5	13592405	13592461	57	AT5G35375.1	210	0.848427	0.50173	hypo	CG	L7	gene:AT5G35375	0	AT5G35375.1	0	0	1	1	1	0	0	0	0	NA	NA	NA	exon	2dpt_E2vsDMSO
2	12786993	12787116	124	AT2G29980.1	-1804	0.604144	0.189686	hypo	CG	L7	gene:AT2G29980	1802	AT2G29980.1	1802	0	0	0	0	0	0	0	0	NA	NA	NA	intergenic	2dpt_E2vsDMSO
2	2070489	2070610	122	AT2G05600.1	-2036	0.596333	0.191271	hypo	CG	L7	gene:AT2G05590	1233	AT2G05590.2	1233	0	0	0	0	0	0	0	0	NA	NA	NA	intergenic	2dpt_E2vsDMSO
4	7881165	7881497	333	AT4G13560.1	2430	0.697107	0.276013	hypo	CG	L7	gene:AT4G13560	0	AT4G13560.2	0	0	1	0	0	0	0	0	0	NA	NA	NA	exon	2dpt_E2vsDMSO
1	20569105	20569189	85	AT1G55130.1	-384	0.872599	0.419185	hypo	CG	L7	gene:AT1G55120	0	AT1G55120.2	0	1	1	0	0	0	0	0	0	NA	NA	NA	exon	2dpt_E2vsDMSO
1	17169829	17169896	68	AT1G45230.2	1566	0.728505	0.200203	hypo	CG	L7	gene:AT1G45230	0	AT1G45230.2	0	0	1	0	0	0	0	0	0	NA	NA	NA	exon	2dpt_E2vsDMSO
2	13818080	13818130	51	AT2G32550.2	-1222	0.802975	0.39489	hypo	CG	L7	gene:AT2G32540	0	AT2G32540.1	0	0	1	0	0	0	0	0	0	NA	NA	NA	exon	2dpt_E2vsDMSO
4	9246955	9246997	43	AT4G16350.1	-3044	0.810513	0.226221	hypo	CG	L7	gene:AT4G16360	0	AT4G16370.1	303	0	0	0	1	0	0	0	0	NA	NA	NA	downstream	2dpt_E2vsDMSO
2	13120648	13120793	146	AT2G30790.1	-450	0.703237	0.254191	hypo	CG	L7	gene:AT2G30800	0	AT2G30800.2	0	1	1	0	0	0	0	0	0	NA	NA	NA	exon	2dpt_E2vsDMSO
2	8233725	8233786	62	AT2G18980.1	1655	0.861383	0.462102	hypo	CG	L7	gene:AT2G18980	0	AT2G18980.1	0	0	1	0	0	0	0	0	0	NA	NA	NA	exon	2dpt_E2vsDMSO
4	11430404	11430447	44	AT4G21470.1	-657	0.872088	0.356939	hypo	CG	L7	gene:AT4G21460	0	AT4G21460.1	0	1	1	0	0	0	0	0	0	NA	NA	NA	exon	2dpt_E2vsDMSO
2	16171253	16171310	58	AT2G38670.1	2543	0.872453	0.497349	hypo	CG	L7	gene:AT2G38670	0	AT2G38670.1	0	0	1	0	0	0	0	0	0	NA	NA	NA	exon	2dpt_E2vsDMSO
1	7373765	7373793	29	AT1G21065.1	-322	0.692529	0.232936	hypo	CG	L7	gene:AT1G21060	0	AT1G21060.2	0	1	1	0	0	0	0	0	0	NA	NA	NA	exon	2dpt_E2vsDMSO
4	2670201	2670230	30	AT4G05170.1	-761	0.815788	0.253795	hypo	CG	L7	gene:AT4G05170	759	AT4G05170.1	759	1	0	0	0	0	0	0	0	NA	NA	NA	promoter	2dpt_E2vsDMSO
3	15501192	15501397	206	AT3G43580.1	-619	0.852223	0.37086	hypo	CG	L7	gene:AT3G43580	618	AT3G43580.1	617	1	0	0	0	0	0	0	0	NA	NA	NA	promoter	2dpt_E2vsDMSO
5	10805323	10805388	66	AT5G28770.3	-7019	0.785726	0.256787	hypo	CG	L7	gene:AT5G04835	0	AT5G28770.3	7017	0	0	0	1	1	1	0	0	NA	NA	NA	nc_rna	2dpt_E2vsDMSO
1	6927401	6927442	42	AT1G19960.1	-294	0.636619	0.105261	hypo	CG	L7	gene:AT1G19960	293	AT1G19960.1	292	1	0	0	1	0	0	0	0	NA	NA	NA	promoter	2dpt_E2vsDMSO
5	17570318	17570452	135	AT5G43745.1	4600	0.916661	0.452751	hypo	CG	L7	gene:AT5G43745	0	AT5G43745.1	0	0	1	1	0	0	0	0	0	NA	NA	NA	exon	2dpt_E2vsDMSO
2	1857837	1857993	157	AT2G05140.1	3904	0.775287	0.361134	hypo	CG	L7	gene:AT2G05160	549	AT2G05160.3	548	0	0	0	1	0	0	0	0	NA	NA	NA	downstream	2dpt_E2vsDMSO
5	22077361	22077388	28	AT5G54370.1	2086	0.881639	0.390731	hypo	CG	L7	gene:AT5G54380	0	AT5G54380.1	0	0	1	0	1	0	0	0	0	NA	NA	NA	exon	2dpt_E2vsDMSO
5	8285274	8285335	62	AT5G24318.1	-1149	0.839742	0.484354	hypo	CG	L7	gene:AT5G24320	0	AT5G24320.2	0	0	1	0	0	0	0	0	0	NA	NA	NA	exon	2dpt_E2vsDMSO
4	173620	173753	134	AT4G00390.1	-776	0.730211	0.237333	hypo	CG	L7	gene:AT4G00400	199	AT4G00400.1	198	1	0	0	1	0	0	0	0	NA	NA	NA	promoter	2dpt_E2vsDMSO
3	11785474	11785663	190	AT3G30160.1	-98	0.562653	0.196199	hypo	CG	L7	gene:AT3G30160	96	AT3G30160.1	96	1	0	0	0	0	0	0	1	AT3TE49060	ATGP8	LTR/Gypsy	promoter	2dpt_E2vsDMSO
2	7281291	7281321	31	AT2G16770.2	1862	0.829728	0.336401	hypo	CG	L7	gene:AT2G16770	0	AT2G16770.2	0	0	0	1	1	0	0	0	0	NA	NA	NA	intron	2dpt_E2vsDMSO
5	365097	365134	38	AT5G01940.3	-207	0.542517	0.163317	hypo	CG	L7	gene:AT5G01950	0	AT5G01950.1	0	1	1	0	0	0	0	0	0	NA	NA	NA	exon	2dpt_E2vsDMSO
5	18175622	18175653	32	AT5G45040.1	1236	0.859945	0.322419	hypo	CG	L7	gene:AT5G45040	0	AT5G45040.1	0	0	1	0	0	0	0	0	0	NA	NA	NA	exon	2dpt_E2vsDMSO
1	781120	781171	52	AT1G03200.1	603	0.721344	0.0689389	hypo	CG	L7	gene:AT1G03200	0	AT1G03200.1	0	0	1	0	1	0	0	0	0	NA	NA	NA	exon	2dpt_E2vsDMSO
3	7410026	7410092	67	AT3G21130.1	1782	0.869861	0.425436	hypo	CG	L7	gene:AT3G21140	0	AT3G21140.1	0	0	1	1	1	0	0	0	0	NA	NA	NA	exon	2dpt_E2vsDMSO
2	10566198	10566271	74	AT2G24780.1	-17	0.890117	0.312172	hypo	CG	L7	gene:AT2G24780	15	AT2G24780.1	15	1	0	0	1	0	0	0	0	NA	NA	NA	promoter	2dpt_E2vsDMSO
3	16438373	16438439	67	AT3G44980.1	-2584	0.873603	0.640764	hypo	CG	L7	gene:AT3G44980	2583	AT3G44980.1	2582	0	0	0	0	0	0	0	1	AT3TE66630	ATHILA4B_LTR	LTR/Gypsy	intergenic	2dpt_E2vsDMSO
3	3023627	3023683	57	AT3G09850.1	2263	0.899702	0.574186	hypo	CG	L7	gene:AT3G09850	0	AT3G09850.1	0	0	1	0	1	0	0	0	0	NA	NA	NA	exon	2dpt_E2vsDMSO
3	588591	588633	43	AT3G02730.1	1061	0.736872	0.23759	hypo	CG	L7	gene:AT3G02730	0	AT3G02730.1	0	0	1	0	1	0	0	0	0	NA	NA	NA	exon	2dpt_E2vsDMSO
5	21727030	21727083	54	AT5G53490.4	-2330	0.681595	0.247853	hypo	CG	L7	gene:AT5G53500	0	AT5G53500.2	0	0	1	0	0	0	0	0	0	NA	NA	NA	exon	2dpt_E2vsDMSO
2	6040862	6040910	49	AT2G14260.2	2889	0.905706	0.44812	hypo	CG	L7	gene:AT2G14255	0	AT2G14255.1	0	0	1	0	1	0	0	0	0	NA	NA	NA	exon	2dpt_E2vsDMSO
5	9686262	9686298	37	AT5G27430.1	-1041	0.453393	0.0274893	hypo	CG	L7	gene:AT5G27420	519	AT5G27420.1	519	0	0	0	1	0	0	0	1	AT5TE35120	META1	LTR/Copia	downstream	2dpt_E2vsDMSO
1	4454552	4454628	77	AT1G13060.3	2342	0.874421	0.389063	hypo	CG	L7	gene:AT1G13060	0	AT1G13060.3	0	0	1	0	0	0	0	0	0	NA	NA	NA	exon	2dpt_E2vsDMSO
1	21080697	21080790	94	AT1G56300.2	-275	0.81807	0.436075	hypo	CG	L7	gene:AT1G56300	273	AT1G56300.2	273	1	0	0	0	0	0	0	1	AT1TE69615	BOMZH2	DNA/MuDR	promoter	2dpt_E2vsDMSO
1	26699779	26699921	143	AT1G70790.3	-369	0.63805	0.199796	hypo	CG	L7	gene:AT1G70790	0	AT1G70790.2	0	1	0	1	0	0	0	0	1	AT1TE87385	ATREP10B	RC/Helitron	intron	2dpt_E2vsDMSO
4	7524139	7524247	109	AT4G12810.1	-161	0.908523	0.58625	hypo	CG	L7	gene:AT4G12810	159	AT4G12810.1	159	1	0	0	0	0	0	0	1	AT4TE32825	ATHATN4	DNA/HAT	promoter	2dpt_E2vsDMSO
3	8138648	8138692	45	AT3G22960.1	-493	0.709013	0.161141	hypo	CG	L7	transposable_element_gene:AT3G22955	0	AT3G22960.1	491	1	0	0	0	0	0	0	1	AT3TE34145	ATLINEIII	LINE/L1	promoter	2dpt_E2vsDMSO
5	14135932	14135970	39	AT5G35995.1	2678	0.860827	0.390704	hypo	CG	L7	gene:AT5G35980	0	AT5G35980.3	0	0	1	0	1	0	0	0	0	NA	NA	NA	exon	2dpt_E2vsDMSO
3	10472635	10472663	29	AT3G28150.1	1290	0.710717	0.182429	hypo	CG	L7	gene:AT3G28150	0	AT3G28150.1	0	0	1	0	0	0	0	0	0	NA	NA	NA	exon	2dpt_E2vsDMSO
4	17339882	17340237	356	AT4G36791.1	-806	0.782467	0.360157	hypo	CG	L7	gene:AT4G36800	694	AT4G36800.1	693	1	0	0	1	0	0	0	1	AT4TE83660	ATREP1	RC/Helitron	promoter	2dpt_E2vsDMSO
5	5217354	5217450	97	AT5G15980.1	4294	0.884723	0.536835	hypo	CG	L7	transposable_element_gene:AT5G15990	324	AT5G15980.1	1679	0	0	0	0	0	0	0	1	AT5TE18880	ATREP16	DNA/MuDR	intergenic	2dpt_E2vsDMSO
2	16030027	16030144	118	AT2G38270.1	3026	0.712023	0.279498	hypo	CG	L7	gene:AT2G38270	1040	AT2G38270.1	1039	0	0	0	0	0	0	0	1	AT2TE71770	ATLANTYS3	LTR/Gypsy	intergenic	2dpt_E2vsDMSO
1	29732038	29732234	197	AT1G79030.2	845	0.919103	0.305309	hypo	CG	L7	gene:AT1G79030	0	AT1G79030.2	0	0	1	1	0	0	0	0	0	NA	NA	NA	exon	2dpt_E2vsDMSO
4	5187434	5187472	39	AT4G08210.1	-1529	0.804581	0.215594	hypo	CG	L7	transposable_element_gene:AT4G08220	0	AT4G08230.1	311	0	0	0	1	0	0	0	1	AT4TE21575	VANDAL17	DNA/MuDR	downstream	2dpt_E2vsDMSO
5	14280669	14280808	140	AT5G36250.1	-1251	0.790583	0.331125	hypo	CG	L7	gene:AT5G36250	1250	AT5G36250.1	1249	0	0	0	0	0	0	0	1	AT5TE51035	ATREP10D	RC/Helitron	intergenic	2dpt_E2vsDMSO
4	1393229	1393318	90	AT4G03140.1	1110	0.831633	0.463817	hypo	CG	L7	gene:AT4G04435	0	AT4G03140.1	0	0	1	0	1	0	0	0	0	NA	NA	NA	exon	2dpt_E2vsDMSO
5	19078721	19078915	195	AT5G47020.1	-2543	0.84368	0.459733	hypo	CG	L7	gene:AT5G47010	0	AT5G47010.1	0	0	1	1	0	0	0	0	0	NA	NA	NA	exon	2dpt_E2vsDMSO
5	15507757	15507966	210	AT5G38720.2	2459	0.71162	0.212952	hypo	CG	L7	gene:AT5G00545	0	AT5G38720.2	228	0	0	0	1	0	0	0	1	AT5TE56055	ATREP12	RC/Helitron	downstream	2dpt_E2vsDMSO
4	13573075	13573144	70	AT4G27030.1	1264	0.820575	0.360297	hypo	CG	L7	gene:AT4G27040	0	AT4G27040.6	0	0	1	0	1	0	0	0	0	NA	NA	NA	exon	2dpt_E2vsDMSO
2	641320	641351	32	AT2G02440.1	3310	0.766595	0.22031	hypo	CG	L7	gene:AT2G02440	2014	AT2G02440.1	2014	0	0	0	0	0	0	0	0	NA	NA	NA	intergenic	2dpt_E2vsDMSO
4	16343192	16343224	33	AT4G34131.1	1595	0.61934	0.12388	hypo	CG	L7	gene:AT4G34131	0	AT4G34131.1	0	0	1	0	1	0	0	0	0	NA	NA	NA	exon	2dpt_E2vsDMSO
3	10453677	10453727	51	AT3G28080.9	1295	0.867063	0.435571	hypo	CG	L7	gene:AT3G28080	0	AT3G28080.9	0	0	0	1	0	0	0	0	1	AT3TE43425	ATHPOGON2	DNA/Pogo	intron	2dpt_E2vsDMSO
3	20164507	20164615	109	AT3G54460.2	2679	0.901826	0.525047	hypo	CG	L7	gene:AT3G54460	0	AT3G54460.2	0	0	1	0	0	0	0	0	0	NA	NA	NA	exon	2dpt_E2vsDMSO
5	8733918	8734016	99	AT5G25220.1	-1928	0.841215	0.446728	hypo	CG	L7	gene:AT5G25220	1927	AT5G25220.1	1926	0	0	0	0	0	0	0	0	NA	NA	NA	intergenic	2dpt_E2vsDMSO
3	21718985	21719084	100	AT3G58730.1	970	0.869556	0.541886	hypo	CG	L7	gene:AT3G58730	0	AT3G58730.1	0	1	1	0	0	0	0	0	0	NA	NA	NA	exon	2dpt_E2vsDMSO
5	10283713	10283749	37	AT5G28295.1	29	0.906974	0.616145	hypo	CG	L7	gene:AT5G28295	0	AT5G28295.1	0	1	1	0	1	0	0	0	0	NA	NA	NA	exon	2dpt_E2vsDMSO
1	10995863	10995906	44	AT1G30900.1	-964	0.679755	0.185871	hypo	CG	L7	gene:AT1G30890	0	AT1G30890.2	0	1	1	0	0	0	0	0	0	NA	NA	NA	exon	2dpt_E2vsDMSO
3	22746904	22746970	67	AT3G61470.1	1392	0.403035	0.0173532	hypo	CG	L7	gene:AT3G61470	0	AT3G61470.1	0	0	1	1	0	0	0	0	0	NA	NA	NA	exon	2dpt_E2vsDMSO
3	2090216	2090255	40	AT3G66656.1	1544	0.802809	0.340029	hypo	CG	L7	gene:AT3G66654	0	AT3G66654.2	0	0	1	0	0	0	0	0	0	NA	NA	NA	exon	2dpt_E2vsDMSO
4	16409840	16410049	210	AT4G34290.1	-742	0.847704	0.41201	hypo	CG	L7	gene:AT4G34280	0	AT4G34280.1	0	1	1	1	0	0	0	0	0	NA	NA	NA	exon	2dpt_E2vsDMSO
5	13898090	13898130	41	AT5G35732.2	314	0.787368	0.420305	hypo	CG	L7	gene:AT5G35732	0	AT5G35732.2	0	0	1	0	0	0	0	0	0	NA	NA	NA	exon	2dpt_E2vsDMSO
4	12365079	12365211	133	AT4G23740.1	-871	0.912694	0.620506	hypo	CG	L7	gene:AT4G23730	0	AT4G23730.3	0	1	1	0	1	0	0	0	1	AT4TE57475	ATREP2	RC/Helitron	exon	2dpt_E2vsDMSO
1	4966371	4966514	144	AT1G14510.1	-1857	0.482131	0.0598352	hypo	CG	L7	gene:AT1G14518	295	AT1G14520.1	1618	0	0	0	1	0	0	0	0	NA	NA	NA	downstream	2dpt_E2vsDMSO
2	12886987	12887183	197	AT2G30200.1	-1212	0.78367	0.391636	hypo	CG	L7	gene:AT2G30210	262	AT2G30210.1	261	0	0	0	1	0	0	0	0	NA	NA	NA	downstream	2dpt_E2vsDMSO
3	11476296	11476637	342	AT3G29638.1	3189	0.792159	0.325917	hypo	CG	L7	gene:AT3G29638	736	AT3G29638.1	736	0	0	0	1	0	0	0	0	NA	NA	NA	downstream	2dpt_E2vsDMSO
2	16100119	16100315	197	AT2G38450.1	-1611	0.839486	0.407834	hypo	CG	L7	gene:AT2G38440	0	AT2G38440.1	0	0	1	1	0	0	0	0	0	NA	NA	NA	exon	2dpt_E2vsDMSO
1	15980820	15980888	69	AT1G42560.2	2601	0.904958	0.6396	hypo	CG	L7	gene:AT1G42560	0	AT1G42560.1	0	0	0	1	1	0	0	0	1	AT1TE52675	ATHATN5	DNA/HAT	intron	2dpt_E2vsDMSO
4	7292359	7292460	102	AT4G12250.1	-1240	0.884867	0.377854	hypo	CG	L7	transposable_element_gene:AT4G12260	596	AT4G12250.1	1238	0	0	0	0	0	0	0	1	AT4TE31745	ATHAT3	DNA/HAT	intergenic	2dpt_E2vsDMSO
5	17689423	17689476	54	AT5G43950.1	-756	0.882242	0.465584	hypo	CG	L7	gene:AT5G43960	0	AT5G43960.1	0	1	1	1	0	0	0	0	0	NA	NA	NA	exon	2dpt_E2vsDMSO
1	9521060	9521122	63	AT1G27420.1	1995	0.659072	0.264032	hypo	CG	L7	gene:AT1G27430	0	AT1G27430.3	0	0	1	0	1	0	0	0	0	NA	NA	NA	exon	2dpt_E2vsDMSO
3	9381288	9381377	90	AT3G25720.1	1056	0.901442	0.423139	hypo	CG	L7	gene:AT3G25720	0	AT3G25720.1	0	0	1	0	0	0	0	0	0	NA	NA	NA	exon	2dpt_E2vsDMSO
1	25247366	25247407	42	AT1G67390.1	2678	0.863045	0.549998	hypo	CG	L7	gene:AT1G67390	22	AT1G67390.1	22	0	0	0	1	0	0	0	0	NA	NA	NA	downstream	2dpt_E2vsDMSO
3	459655	459749	95	AT3G02290.2	710	0.828681	0.461049	hypo	CG	L7	gene:AT3G02290	0	AT3G02290.2	0	0	1	1	0	0	0	0	0	NA	NA	NA	exon	2dpt_E2vsDMSO
3	19686317	19686372	56	AT3G53100.1	613	0.777422	0.352232	hypo	CG	L7	gene:AT3G53100	0	AT3G53100.1	0	0	1	0	1	0	0	0	0	NA	NA	NA	exon	2dpt_E2vsDMSO
1	25500687	25500740	54	AT1G68030.3	636	0.713397	0.297573	hypo	CG	L7	gene:AT1G68030	0	AT1G68030.1	0	0	1	0	1	0	0	0	0	NA	NA	NA	exon	2dpt_E2vsDMSO
1	5063490	5063544	55	AT1G14710.1	1760	0.838983	0.38782	hypo	CG	L7	gene:AT1G14710	0	AT1G14710.2	0	0	1	0	0	0	0	0	0	NA	NA	NA	exon	2dpt_E2vsDMSO
2	6039890	6040114	225	AT2G14255.1	3088	0.761692	0.298804	hypo	CG	L7	gene:AT2G14255	0	AT2G14255.1	0	0	1	1	0	0	0	0	0	NA	NA	NA	exon	2dpt_E2vsDMSO
2	1899140	1899232	93	AT2G05220.1	-3091	0.823012	0.271402	hypo	CG	L7	gene:AT2G05230	235	AT2G05230.1	234	0	0	0	1	0	0	0	1	AT2TE08750	ATMUN1	DNA/MuDR	downstream	2dpt_E2vsDMSO
5	17215873	17215968	96	AT5G42930.2	-1654	0.592768	0.127169	hypo	CG	L7	gene:AT5G42940	360	AT5G42940.1	359	0	0	0	1	0	0	0	0	NA	NA	NA	downstream	2dpt_E2vsDMSO
1	12060004	12060231	228	AT1G33250.1	-213	0.776983	0.296256	hypo	CG	L7	gene:AT1G33250	211	AT1G33250.1	211	1	0	0	0	0	0	0	0	NA	NA	NA	promoter	2dpt_E2vsDMSO
2	18853838	18854042	205	AT2G45790.1	-1633	0.800412	0.363736	hypo	CG	L7	gene:AT2G45770	96	AT2G45770.1	96	0	0	0	1	0	0	0	1	AT2TE85710	HELITRONY2	RC/Helitron	downstream	2dpt_E2vsDMSO
5	10935350	10935489	140	AT5G28910.1	-2163	0.634562	0.223739	hypo	CG	L7	transposable_element_gene:AT5G28916	235	AT5G28910.1	2161	0	0	0	0	0	0	0	0	NA	NA	NA	intergenic	2dpt_E2vsDMSO
5	5969270	5969326	57	AT5G18030.1	920	0.851162	0.509776	hypo	CG	L7	gene:AT5G18030	79	AT5G18030.1	79	0	0	0	1	0	0	0	1	AT5TE21595	ARNOLDY1	DNA/MuDR	downstream	2dpt_E2vsDMSO
3	11263354	11263466	113	AT3G29340.1	-915	0.913258	0.547717	hypo	CG	L7	gene:AT3G29350	659	AT3G29350.1	658	1	0	0	1	0	0	0	1	AT3TE46950	BRODYAGA1	DNA/MuDR	promoter	2dpt_E2vsDMSO
4	2323409	2323473	65	AT4G04610.1	-1405	0.906532	0.482788	hypo	CG	L7	gene:AT4G04905	1098	AT4G04610.1	1403	0	0	0	0	0	0	0	1	AT4TE10775	ATLINE1_5	LINE/L1	intergenic	2dpt_E2vsDMSO
2	8509787	8509813	27	AT2G19720.1	1583	0.815053	0.394855	hypo	CG	L7	gene:AT2G19710	0	AT2G19710.1	0	0	1	0	1	0	0	0	0	NA	NA	NA	exon	2dpt_E2vsDMSO
5	5275324	5275383	60	AT5G16160.1	1261	0.88034	0.495471	hypo	CG	L7	gene:AT5G16150	0	AT5G16150.3	0	0	1	0	1	0	0	0	0	NA	NA	NA	exon	2dpt_E2vsDMSO
5	18422934	18423014	81	AT5G45469.1	1232	0.769085	0.27304	hypo	CG	L7	gene:AT5G45472	0	AT5G45470.1	0	0	1	0	1	0	0	0	0	NA	NA	NA	exon	2dpt_E2vsDMSO
3	10442428	10442536	109	AT3G28050.1	-72	0.46207	0.0719696	hypo	CG	L7	gene:AT3G28050	71	AT3G28050.1	70	1	0	0	0	0	0	0	1	AT3TE43375	ATMUN1	DNA/MuDR	promoter	2dpt_E2vsDMSO
5	5465860	5465925	66	AT5G16650.1	-463	0.603994	0.298678	hypo	CG	L7	gene:AT5G16660	0	AT5G16660.2	0	1	1	0	0	0	0	0	0	NA	NA	NA	exon	2dpt_E2vsDMSO
5	9648314	9648420	107	AT5G27350.1	-88	0.872769	0.329469	hypo	CG	L7	gene:AT5G27350	87	AT5G27350.1	86	1	0	0	0	0	0	0	0	NA	NA	NA	promoter	2dpt_E2vsDMSO
3	14095826	14096195	370	AT3G33520.1	-239	0.565	0.215468	hypo	CG	L7	gene:AT3G33520	237	AT3G33520.1	237	1	0	0	0	0	0	0	1	AT3TE57770	HELITRON1	RC/Helitron	promoter	2dpt_E2vsDMSO
5	16178124	16178236	113	AT5G40430.1	-394	0.895212	0.502232	hypo	CG	L7	gene:AT5G40430	392	AT5G40430.1	392	1	0	0	0	0	0	0	0	NA	NA	NA	promoter	2dpt_E2vsDMSO
2	7148832	7148877	46	AT2G16490.1	-852	0.877198	0.456144	hypo	CG	L7	gene:AT2G16490	850	AT2G16490.1	850	1	0	0	0	0	0	0	1	AT2TE29090	ATREP10D	RC/Helitron	promoter	2dpt_E2vsDMSO
5	16877236	16877284	49	AT5G42223.1	1673	0.671771	0.316485	hypo	CG	L7	gene:AT5G42220	0	AT5G42220.2	0	0	1	0	0	0	0	0	0	NA	NA	NA	exon	2dpt_E2vsDMSO
1	20632212	20632239	28	AT1G55310.7	361	0.879492	0.450984	hypo	CG	L7	gene:AT1G55310	0	AT1G55310.7	0	1	1	0	0	0	0	0	0	NA	NA	NA	exon	2dpt_E2vsDMSO
4	7115424	7115487	64	AT4G11820.3	-2945	0.749446	0.267604	hypo	CG	L7	gene:AT4G11830	193	AT4G11830.1	192	0	0	0	1	0	0	0	0	NA	NA	NA	downstream	2dpt_E2vsDMSO
4	13948262	13948324	63	AT4G28070.2	2346	0.859911	0.447628	hypo	CG	L7	gene:AT4G28070	0	AT4G28070.2	0	0	1	1	1	0	0	0	0	NA	NA	NA	exon	2dpt_E2vsDMSO
4	9375420	9375474	55	AT4G16660.1	-1225	0.810487	0.418581	hypo	CG	L7	gene:AT4G16650	0	AT4G16650.2	0	0	0	1	0	0	0	0	0	NA	NA	NA	intron	2dpt_E2vsDMSO
1	16868905	16868969	65	AT1G44575.1	-1252	0.764158	0.324123	hypo	CG	L7	gene:AT1G44575	1251	AT1G44575.1	1250	0	0	0	0	0	0	0	1	AT1TE55855	ATHILA8A	LTR/Gypsy	intergenic	2dpt_E2vsDMSO
4	2800820	2800893	74	AT4G05520.1	-3510	0.729113	0.241147	hypo	CG	L7	gene:AT4G05520	3509	AT4G05520.1	3508	0	0	0	0	0	0	0	1	AT4TE13130	HELITRONY3	RC/Helitron	intergenic	2dpt_E2vsDMSO
1	16311083	16311146	64	AT1G43245.1	0	0.665173	0.349005	hypo	CG	L7	gene:AT1G43245	0	AT1G43245.1	0	1	1	0	0	0	0	0	0	NA	NA	NA	exon	2dpt_E2vsDMSO
2	1012769	1012837	69	AT2G03330.1	4311	0.928117	0.585432	hypo	CG	L7	gene:AT2G03330	0	AT2G03330.1	0	0	0	1	0	0	0	0	1	AT2TE04525	VANDAL3	DNA/MuDR	intron	2dpt_E2vsDMSO
5	3752119	3752213	95	AT5G11670.1	-1878	0.681228	0.173626	hypo	CG	L7	gene:AT5G11660	1801	AT5G11660.1	1801	0	0	0	0	0	0	0	0	NA	NA	NA	intergenic	2dpt_E2vsDMSO
5	19011752	19011805	54	AT5G46850.3	1035	0.56793	0.191048	hypo	CG	L7	gene:AT5G46850	0	AT5G46850.3	0	0	1	0	1	0	0	0	0	NA	NA	NA	exon	2dpt_E2vsDMSO
2	12477367	12477450	84	AT2G29050.1	-516	0.769806	0.346077	hypo	CG	L7	gene:AT2G29045	259	AT2G29045.1	259	1	0	0	1	0	0	0	0	NA	NA	NA	promoter	2dpt_E2vsDMSO
3	18308269	18308339	71	AT3G49370.1	-179	0.870064	0.448257	hypo	CG	L7	gene:AT3G49370	177	AT3G49370.1	177	1	0	0	0	0	0	0	1	AT3TE74270	ATMU2	DNA/MuDR	promoter	2dpt_E2vsDMSO
3	15741309	15741368	60	AT3G43890.1	2245	0.734417	0.220199	hypo	CG	L7	gene:AT3G43890	0	AT3G43890.1	0	0	1	0	0	0	0	0	0	NA	NA	NA	exon	2dpt_E2vsDMSO
4	15689768	15689870	103	AT4G32510.2	-476	0.661518	0.318875	hypo	CG	L7	gene:AT4G32520	0	AT4G32520.2	0	1	1	0	0	0	0	0	0	NA	NA	NA	exon	2dpt_E2vsDMSO
5	4060029	4060068	40	AT5G12860.2	1883	0.577008	0.160206	hypo	CG	L7	gene:AT5G12860	0	AT5G12860.2	0	0	1	0	1	0	0	0	0	NA	NA	NA	exon	2dpt_E2vsDMSO
2	455969	456210	242	AT2G01980.1	-792	0.779954	0.322332	hypo	CG	L7	gene:AT2G01980	791	AT2G01980.1	790	1	0	0	0	0	0	0	0	NA	NA	NA	promoter	2dpt_E2vsDMSO
5	8751755	8751828	74	AT5G25260.1	-856	0.758802	0.301907	hypo	CG	L7	gene:AT5G25250	118	AT5G25250.1	118	1	0	0	1	0	0	0	0	NA	NA	NA	promoter	2dpt_E2vsDMSO
5	26477274	26477322	49	AT5G66280.1	1110	0.861689	0.420158	hypo	CG	L7	gene:AT5G66290	0	AT5G66290.2	0	0	1	0	1	0	0	0	0	NA	NA	NA	exon	2dpt_E2vsDMSO
2	6043179	6043245	67	AT2G14260.2	554	0.652272	0.369149	hypo	CG	L7	gene:AT2G14260	0	AT2G14260.2	0	0	1	0	1	0	0	0	0	NA	NA	NA	exon	2dpt_E2vsDMSO
2	13982657	13982776	120	AT2G32950.2	4771	0.900698	0.50883	hypo	CG	L7	gene:AT2G32950	0	AT2G32950.2	0	0	1	0	0	0	0	0	0	NA	NA	NA	exon	2dpt_E2vsDMSO
2	14899780	14899851	72	AT2G35420.1	842	0.879685	0.456514	hypo	CG	L7	gene:AT2G35420	0	AT2G35420.1	0	0	1	0	1	0	0	0	0	NA	NA	NA	exon	2dpt_E2vsDMSO
4	10036800	10036855	56	AT4G18100.1	-154	0.908996	0.556425	hypo	CG	L7	gene:AT4G18100	152	AT4G18100.1	152	1	0	0	1	0	0	0	0	NA	NA	NA	promoter	2dpt_E2vsDMSO
4	2237952	2238012	61	AT4G04500.2	-358	0.772377	0.36323	hypo	CG	L7	gene:AT4G04500	357	AT4G04500.2	356	1	0	0	0	0	0	0	1	AT4TE10455	RathE3_cons	RathE3_cons	promoter	2dpt_E2vsDMSO
1	11421241	11421294	54	AT1G31830.2	-281	0.809771	0.332017	hypo	CG	L7	gene:AT1G31830	279	AT1G31830.2	279	1	0	0	0	0	0	0	0	NA	NA	NA	promoter	2dpt_E2vsDMSO
4	835351	835386	36	AT4G01925.1	-1012	0.85162	0.478466	hypo	CG	L7	gene:AT4G01925	1010	AT4G01925.1	1010	0	0	0	0	0	0	0	0	NA	NA	NA	intergenic	2dpt_E2vsDMSO
5	16918297	16918341	45	AT5G42310.1	2571	0.760389	0.318182	hypo	CG	L7	gene:AT5G42310	0	AT5G42310.1	0	0	1	0	1	0	0	0	0	NA	NA	NA	exon	2dpt_E2vsDMSO
1	20557861	20557905	45	AT1G55090.1	3511	0.821702	0.329121	hypo	CG	L7	gene:AT1G55090	0	AT1G55090.1	0	0	1	0	0	0	0	0	0	NA	NA	NA	exon	2dpt_E2vsDMSO
4	6340611	6340747	137	AT4G10170.1	-3554	0.831468	0.482323	hypo	CG	L7	gene:AT4G10160	3132	AT4G10160.1	3132	0	0	0	0	0	0	0	0	NA	NA	NA	intergenic	2dpt_E2vsDMSO
1	9901810	9901858	49	AT1G28300.1	-1935	0.80008	0.400106	hypo	CG	L7	gene:AT1G28300	1933	AT1G28300.1	1933	0	0	0	0	0	0	0	0	NA	NA	NA	intergenic	2dpt_E2vsDMSO
1	26127635	26127702	68	AT1G69520.1	-586	0.851094	0.464613	hypo	CG	L7	gene:AT1G69510	0	AT1G69510.2	0	1	1	0	0	0	0	0	0	NA	NA	NA	exon	2dpt_E2vsDMSO
5	19952232	19952274	43	AT5G49215.1	-1185	0.833212	0.309415	hypo	CG	L7	gene:AT5G49210	518	AT5G49210.3	518	0	0	0	1	0	0	0	0	NA	NA	NA	downstream	2dpt_E2vsDMSO
1	9742424	9742486	63	AT1G27950.1	1918	0.72653	0.278567	hypo	CG	L7	gene:AT1G27960	0	AT1G27960.2	0	0	1	0	1	0	0	0	0	NA	NA	NA	exon	2dpt_E2vsDMSO
5	23319056	23319196	141	AT5G57580.1	-880	0.757899	0.314709	hypo	CG	L7	gene:AT5G57590	0	AT5G57590.1	0	1	1	1	0	0	0	0	0	NA	NA	NA	exon	2dpt_E2vsDMSO
2	1209185	1209358	174	AT2G03930.2	-2937	0.9238	0.596875	hypo	CG	L7	gene:AT2G03930	2935	AT2G03930.2	2935	0	0	0	0	0	0	0	0	NA	NA	NA	intergenic	2dpt_E2vsDMSO
3	10938024	10938064	41	AT3G28920.1	3770	0.942952	0.525122	hypo	CG	L7	gene:AT3G28920	2240	AT3G28920.1	2239	0	0	0	0	0	0	0	0	NA	NA	NA	intergenic	2dpt_E2vsDMSO
1	29984411	29984579	169	AT1G79690.1	-467	0.65953	0.19086	hypo	CG	L7	gene:AT1G79690	466	AT1G79690.1	465	1	0	0	0	0	0	0	1	AT1TE98075	RP1_AT	DNA	promoter	2dpt_E2vsDMSO
4	1872838	1872910	73	AT4G03940.1	-714	0.853943	0.48314	hypo	CG	L7	gene:AT4G03930	450	AT4G03930.1	450	1	0	0	1	0	0	0	0	NA	NA	NA	promoter	2dpt_E2vsDMSO
2	1360893	1360955	63	AT2G04080.1	-1491	0.834295	0.383478	hypo	CG	L7	gene:AT2G04090	1424	AT2G04090.1	1423	0	0	0	0	0	0	0	1	AT2TE06205	ATREP3	RC/Helitron	intergenic	2dpt_E2vsDMSO
5	18800777	18800815	39	AT5G46340.1	-656	0.728735	0.341367	hypo	CG	L7	gene:AT5G46350	348	AT5G46350.1	347	1	0	0	1	0	0	0	0	NA	NA	NA	promoter	2dpt_E2vsDMSO
1	11298329	11298390	62	AT1G31555.1	20	0.686099	0.212011	hypo	CG	L7	gene:AT1G31555	0	AT1G31555.1	0	1	1	0	0	0	0	0	0	NA	NA	NA	exon	2dpt_E2vsDMSO
3	9739814	9740038	225	AT3G26539.1	4167	0.832034	0.261949	hypo	CG	L7	gene:AT3G00450	2773	AT3G26539.1	3568	0	0	0	0	0	0	0	1	AT3TE40545	BRODYAGA2	DNA/MuDR	intergenic	2dpt_E2vsDMSO
4	507930	507990	61	AT4G01200.1	-305	0.845411	0.371976	hypo	CG	L7	gene:AT4G01210	0	AT4G01210.1	0	1	1	0	0	0	0	0	0	NA	NA	NA	exon	2dpt_E2vsDMSO
5	10019584	10019699	116	AT5G28000.1	-954	0.801322	0.307942	hypo	CG	L7	gene:AT5G28000	953	AT5G28000.1	952	1	0	0	0	0	0	0	1	AT5TE36475	ATCOPIA95	LTR/Copia	promoter	2dpt_E2vsDMSO
3	15753060	15753154	95	AT3G43920.5	-233	0.726749	0.284673	hypo	CG	L7	gene:AT3G43920	232	AT3G43920.5	231	1	0	0	1	0	0	0	1	AT3TE63685	RathE2_cons	RathE2_cons	promoter	2dpt_E2vsDMSO
1	3595968	3596022	55	AT1G10790.1	-242	0.863306	0.446458	hypo	CG	L7	gene:AT1G10790	241	AT1G10790.1	240	1	0	0	0	0	0	0	0	NA	NA	NA	promoter	2dpt_E2vsDMSO
5	22654898	22654973	76	AT5G55930.1	2185	0.927392	0.511227	hypo	CG	L7	gene:AT5G55930	0	AT5G55930.1	0	0	1	0	1	0	0	0	0	NA	NA	NA	exon	2dpt_E2vsDMSO
4	5639119	5639168	50	AT4G08850.2	1469	0.81581	0.292324	hypo	CG	L7	gene:AT4G08850	0	AT4G08850.2	0	0	1	0	0	0	0	0	0	NA	NA	NA	exon	2dpt_E2vsDMSO
4	2029886	2029943	58	AT4G04210.1	33	0.722575	0.278279	hypo	CG	L7	gene:AT4G04210	0	AT4G04210.1	0	0	1	0	1	0	0	0	1	AT4TE09655	ATHATN10	DNA/HAT	exon	2dpt_E2vsDMSO
4	7134423	7134485	63	AT4G11850.1	-1039	0.857755	0.396543	hypo	CG	L7	gene:AT4G11860	0	AT4G11860.1	0	0	0	1	0	0	0	0	0	NA	NA	NA	intron	2dpt_E2vsDMSO
4	2219213	2219254	42	AT4G04450.2	1134	0.566626	0.235448	hypo	CG	L7	gene:AT4G04450	0	AT4G04450.2	0	0	0	1	0	0	0	0	0	NA	NA	NA	intron	2dpt_E2vsDMSO
1	688462	688565	104	AT1G02990.5	-1078	0.881596	0.441397	hypo	CG	L7	gene:AT1G03000	0	AT1G03000.1	0	0	1	0	0	0	0	0	0	NA	NA	NA	exon	2dpt_E2vsDMSO
4	1757086	1757171	86	AT4G03820.2	17312	0.867685	0.517209	hypo	CG	L7	gene:AT4G03811	0	AT4G03820.2	14660	0	0	0	1	1	0	0	0	NA	NA	NA	nc_rna	2dpt_E2vsDMSO
4	14211535	14211652	118	AT4G28770.1	2020	0.856452	0.378884	hypo	CG	L7	gene:AT4G28760	0	AT4G28760.1	0	0	1	0	1	0	0	0	0	NA	NA	NA	exon	2dpt_E2vsDMSO
3	10684169	10684214	46	AT3G28510.1	-1256	0.814608	0.498604	hypo	CG	L7	gene:AT3G05505	507	AT3G28500.1	1189	0	0	0	1	0	0	0	0	NA	NA	NA	downstream	2dpt_E2vsDMSO
5	9161093	9161281	189	AT5G26210.1	-601	0.754698	0.26386	hypo	CG	L7	gene:AT5G26210	599	AT5G26210.1	599	1	0	0	0	0	0	0	0	NA	NA	NA	promoter	2dpt_E2vsDMSO
3	16553290	16553479	190	AT3G45200.1	-3561	0.808914	0.402887	hypo	CG	L7	gene:AT3G07075	1716	AT3G45210.1	3203	0	0	0	0	0	0	0	1	AT3TE67120	ATREP11	RC/Helitron	intergenic	2dpt_E2vsDMSO
3	15669804	15669849	46	AT3G43810.3	-3336	0.677231	0.231622	hypo	CG	L7	transposable_element_gene:AT3G43825	373	AT3G43810.3	3334	0	0	0	0	0	0	0	1	AT3TE63375	SIMPLEGUY1	DNA/Harbinger	intergenic	2dpt_E2vsDMSO
3	15682400	15682479	80	AT3G43833.1	-5075	0.821808	0.40432	hypo	CG	L7	gene:AT3G06675	1576	AT3G43833.1	5073	0	0	0	0	0	0	0	0	NA	NA	NA	intergenic	2dpt_E2vsDMSO
2	13542055	13542292	238	AT2G31850.1	1858	0.48555	0.121632	hypo	CG	L7	gene:AT2G31850	1514	AT2G31850.1	1514	0	0	0	0	0	0	0	0	NA	NA	NA	intergenic	2dpt_E2vsDMSO
2	1362521	1362608	88	AT2G04090.1	2181	0.651623	0.198234	hypo	CG	L7	gene:AT2G04090	0	AT2G04090.1	0	0	1	0	0	0	0	0	0	NA	NA	NA	exon	2dpt_E2vsDMSO
4	914501	914558	58	AT4G02075.1	1952	0.917485	0.52443	hypo	CG	L7	gene:AT4G02075	0	AT4G02075.3	0	0	0	1	0	0	0	0	1	AT4TE04660	ATLINE1A	LINE/L1	intron	2dpt_E2vsDMSO
2	1522197	1522286	90	AT2G04360.4	-1075	0.833034	0.378074	hypo	CG	L7	gene:AT2G04360	1073	AT2G04360.4	1073	0	0	0	0	0	0	0	1	AT2TE06995	ATREP15	RC/Helitron	intergenic	2dpt_E2vsDMSO
5	17528540	17528614	75	AT5G43630.4	1813	0.870502	0.476635	hypo	CG	L7	gene:AT5G43630	0	AT5G43630.4	0	0	1	0	0	0	0	0	0	NA	NA	NA	exon	2dpt_E2vsDMSO
5	9282099	9282264	166	AT5G26692.1	-215	0.69354	0.253143	hypo	CG	L7	gene:AT5G26692	214	AT5G26692.1	213	1	0	0	0	0	0	0	0	NA	NA	NA	promoter	2dpt_E2vsDMSO
3	16226953	16227110	158	AT3G44680.1	2900	0.840441	0.509238	hypo	CG	L7	gene:AT3G44680	0	AT3G44680.1	0	0	1	1	0	0	0	0	0	NA	NA	NA	exon	2dpt_E2vsDMSO
1	20397564	20397610	47	AT1G54610.1	-270	0.795822	0.203399	hypo	CG	L7	gene:AT1G54610	268	AT1G54610.1	268	1	0	0	0	0	0	0	0	NA	NA	NA	promoter	2dpt_E2vsDMSO
2	4795926	4796159	234	AT2G11890.2	-6624	0.80275	0.400836	hypo	CG	L7	gene:AT2G05625	3290	AT2G11851.1	5895	0	0	0	0	0	0	0	1	AT2TE19895	ATREP11	RC/Helitron	intergenic	2dpt_E2vsDMSO
5	23881396	23881425	30	AT5G59170.1	-563	0.815775	0.270097	hypo	CG	L7	gene:AT5G59160	0	AT5G59160.3	0	1	1	0	0	0	0	0	0	NA	NA	NA	exon	2dpt_E2vsDMSO
1	10658334	10658359	26	AT1G30270.3	3479	0.844109	0.258114	hypo	CG	L7	gene:AT1G30270	0	AT1G30270.3	0	0	1	0	0	0	0	0	0	NA	NA	NA	exon	2dpt_E2vsDMSO
2	8332962	8333009	48	AT2G19190.1	-3019	0.704069	0.327099	hypo	CG	L7	gene:AT2G07165	1353	AT2G19210.1	2628	0	0	0	0	0	0	0	0	NA	NA	NA	intergenic	2dpt_E2vsDMSO
1	9412402	9412486	85	AT1G27100.1	-1035	0.861041	0.353064	hypo	CG	L7	gene:AT1G27110	296	AT1G27110.3	295	0	0	0	1	0	0	0	1	AT1TE30330	RathE1_cons	RathE1_cons	downstream	2dpt_E2vsDMSO
5	2102346	2102397	52	AT5G06800.1	-718	0.752658	0.314962	hypo	CG	L7	gene:AT5G06800	717	AT5G06800.1	716	1	0	0	0	0	0	0	1	AT5TE07635	ATREP10A	RC/Helitron	promoter	2dpt_E2vsDMSO
5	8728086	8728163	78	AT5G25210.2	4145	0.619622	0.0887112	hypo	CG	L7	gene:AT5G03935	1010	AT5G25210.1	2268	0	0	0	0	0	0	0	1	AT5TE31570	HELITRONY3	RC/Helitron	intergenic	2dpt_E2vsDMSO
5	8447190	8447230	41	AT5G24670.1	-148	0.758433	0.128303	hypo	CG	L7	gene:AT5G24670	147	AT5G24670.1	146	1	0	0	0	0	0	0	1	AT5TE30560	SIMPLEGUY1	DNA/Harbinger	promoter	2dpt_E2vsDMSO
5	14628612	14628676	65	AT5G37020.1	-777	0.792447	0.318132	hypo	CG	L7	gene:AT5G37020	776	AT5G37020.1	775	1	0	0	0	0	0	0	0	NA	NA	NA	promoter	2dpt_E2vsDMSO
1	17182642	17182677	36	AT1G45545.1	281	0.747283	0.334257	hypo	CG	L7	gene:AT1G45545	0	AT1G45545.2	0	0	1	0	1	0	0	0	0	NA	NA	NA	exon	2dpt_E2vsDMSO
5	8118187	8118214	28	AT5G24020.1	1524	0.894781	0.406454	hypo	CG	L7	gene:AT5G24020	99	AT5G24020.1	99	0	0	0	1	0	0	0	0	NA	NA	NA	downstream	2dpt_E2vsDMSO
3	18360198	18360292	95	AT3G49520.1	616	0.886471	0.543178	hypo	CG	L7	gene:AT3G49520	0	AT3G49520.1	0	0	1	0	0	0	0	0	0	NA	NA	NA	exon	2dpt_E2vsDMSO
5	17455515	17455565	51	AT5G43440.1	1093	0.668992	0.228602	hypo	CG	L7	gene:AT5G43440	0	AT5G43440.2	0	0	1	0	1	0	0	0	0	NA	NA	NA	exon	2dpt_E2vsDMSO
3	11740032	11740154	123	AT3G29830.2	2985	0.877276	0.473013	hypo	CG	L7	gene:AT3G29830	1184	AT3G29830.2	1184	0	0	0	0	0	0	0	1	AT3TE48875	ATDNA12T3_2	DNA	intergenic	2dpt_E2vsDMSO
4	8256464	8256557	94	AT4G14342.2	-861	0.82372	0.318921	hypo	CG	L7	gene:AT4G14350	0	AT4G14350.3	0	1	1	1	1	0	0	0	0	NA	NA	NA	exon	2dpt_E2vsDMSO
5	19952454	19952490	37	AT5G49215.1	-969	0.870851	0.288862	hypo	CG	L7	gene:AT5G49210	740	AT5G49210.3	740	1	0	0	1	0	0	0	0	NA	NA	NA	promoter	2dpt_E2vsDMSO
2	5588737	5588812	76	AT2G13422.1	521	0.856366	0.506113	hypo	CG	L7	gene:AT2G13422	414	AT2G13422.1	414	0	0	0	1	0	0	0	1	AT2TE22565	VANDAL1	DNA/MuDR	downstream	2dpt_E2vsDMSO
5	13624859	13624944	86	AT5G35410.1	-9455	0.72874	0.308374	hypo	CG	L7	gene:AT5G05185	2020	AT5G35410.1	9453	0	0	0	0	0	0	0	0	NA	NA	NA	intergenic	2dpt_E2vsDMSO
5	14542307	14542356	50	AT5G36880.2	-1867	0.883983	0.42137	hypo	CG	L7	gene:AT5G36890	0	AT5G36890.1	0	0	1	0	0	0	0	0	0	NA	NA	NA	exon	2dpt_E2vsDMSO
1	16773687	16773748	62	AT1G44110.1	3605	0.855609	0.306049	hypo	CG	L7	gene:AT1G44110	1016	AT1G44110.1	1015	0	0	0	0	0	0	0	1	AT1TE55425	ATSINE4	SINE	intergenic	2dpt_E2vsDMSO
2	4456708	4456918	211	AT2G11205.1	1482	0.721684	0.287107	hypo	CG	L7	transposable_element_gene:AT2G11210	1213	AT2G11205.1	1234	0	0	0	0	0	0	0	1	AT2TE18695	VANDAL20	DNA/MuDR	intergenic	2dpt_E2vsDMSO
5	1815264	1815402	139	AT5G06040.1	138	0.744047	0.319653	hypo	CG	L7	gene:AT5G06040	0	AT5G06040.1	0	0	1	1	1	0	0	0	0	NA	NA	NA	exon	2dpt_E2vsDMSO
4	1613203	1613274	72	AT4G03635.1	1554	0.695173	0.159747	hypo	CG	L7	gene:AT4G03635	85	AT4G03635.1	85	0	0	0	1	0	0	0	1	AT4TE08210	VANDAL5	DNA/MuDR	downstream	2dpt_E2vsDMSO
2	7137546	7137659	114	AT2G16460.1	-1735	0.814958	0.365194	hypo	CG	L7	gene:AT2G16485	0	AT2G16485.1	0	0	1	0	0	0	0	0	0	NA	NA	NA	exon	2dpt_E2vsDMSO
2	114506	114531	26	AT2G01190.1	-395	0.564344	0.103877	hypo	CG	L7	gene:AT2G01190	394	AT2G01190.1	393	1	0	0	0	0	0	0	1	AT2TE00355	ATREP10D	RC/Helitron	promoter	2dpt_E2vsDMSO
5	16535081	16535132	52	AT5G41320.2	641	0.666905	0.257416	hypo	CG	L7	gene:AT5G41320	0	AT5G41320.2	0	0	1	0	1	0	0	0	0	NA	NA	NA	exon	2dpt_E2vsDMSO
2	11100773	11100820	48	AT2G26050.1	-1394	0.878854	0.609267	hypo	CG	L7	gene:AT2G26050	1392	AT2G26050.1	1392	0	0	0	0	0	0	0	1	AT2TE47890	HELITRONY1E	RC/Helitron	intergenic	2dpt_E2vsDMSO
1	22357069	22357175	107	AT1G60710.1	-195	0.855728	0.287433	hypo	CG	L7	gene:AT1G60720	0	AT1G60720.1	0	1	1	0	1	0	0	0	0	NA	NA	NA	exon	2dpt_E2vsDMSO
2	1472865	1473033	169	AT2G04270.1	-1646	0.750709	0.343004	hypo	CG	L7	gene:AT2G04270	1645	AT2G04270.1	1644	0	0	0	0	0	0	0	0	NA	NA	NA	intergenic	2dpt_E2vsDMSO
3	15334411	15334496	86	AT3G43400.1	2277	0.74578	0.304868	hypo	CG	L7	gene:AT3G43400	707	AT3G43400.1	707	0	0	0	1	0	0	0	1	AT3TE62270	ATCOPIA56	LTR/Copia	downstream	2dpt_E2vsDMSO
4	5450492	5450596	105	AT4G08560.1	60	0.867589	0.492924	hypo	CG	L7	gene:AT4G08560	0	AT4G08560.1	0	0	1	0	0	0	0	0	1	AT4TE22825	ATREP10D	RC/Helitron	exon	2dpt_E2vsDMSO
4	9521982	9522236	255	AT4G16920.2	3456	0.815138	0.38682	hypo	CG	L7	gene:AT4G16920	0	AT4G16920.1	0	0	1	1	0	0	0	0	0	NA	NA	NA	exon	2dpt_E2vsDMSO
4	771007	771051	45	AT4G01790.1	1210	0.914165	0.457274	hypo	CG	L7	gene:AT4G01800	0	AT4G01800.3	0	0	1	0	1	0	0	0	0	NA	NA	NA	exon	2dpt_E2vsDMSO
2	1005138	1005240	103	AT2G03300.1	-917	0.747956	0.328198	hypo	CG	L7	gene:AT2G03300	915	AT2G03300.1	915	1	0	0	0	0	0	0	1	AT2TE04495	ATHATN1	DNA/HAT	promoter	2dpt_E2vsDMSO
2	6508731	6508888	158	AT2G15042.1	-1953	0.931458	0.535296	hypo	CG	L7	gene:AT2G06355	0	AT2G15042.1	1951	0	0	0	0	1	1	0	1	AT2TE26610	ATGP2N	LTR/Gypsy	nc_rna	2dpt_E2vsDMSO
5	1816881	1816996	116	AT5G06043.1	510	0.763764	0.204012	hypo	CG	L7	gene:AT5G06043	140	AT5G06043.1	139	0	0	0	1	0	0	0	0	NA	NA	NA	downstream	2dpt_E2vsDMSO
5	5610073	5610120	48	AT5G17050.1	-485	0.754757	0.186522	hypo	CG	L7	gene:AT5G17050	483	AT5G17050.1	483	1	0	0	0	0	0	0	1	AT5TE20315	ATHATN3	DNA/HAT	promoter	2dpt_E2vsDMSO
2	990897	991019	123	AT2G03260.2	-205	0.870652	0.5654	hypo	CG	L7	gene:AT2G03260	0	AT2G03260.1	0	1	0	1	0	0	0	0	1	AT2TE04430	ATLINE1A	LINE/L1	intron	2dpt_E2vsDMSO
3	3323707	3323771	65	AT3G10630.1	-436	0.836872	0.327472	hypo	CG	L7	gene:AT3G10640	0	AT3G10640.2	0	1	1	0	0	0	0	0	0	NA	NA	NA	exon	2dpt_E2vsDMSO
4	5721209	5721261	53	AT4G08920.1	-2390	0.87401	0.539187	hypo	CG	L7	gene:AT4G08920	2389	AT4G08920.1	2388	0	0	0	0	0	0	0	1	AT4TE23940	ATREP3	RC/Helitron	intergenic	2dpt_E2vsDMSO
3	2765736	2765805	70	AT3G09055.1	-237	0.801006	0.392706	hypo	CG	L7	gene:AT3G09050	0	AT3G09050.1	0	1	1	0	1	0	0	0	0	NA	NA	NA	exon	2dpt_E2vsDMSO
4	1775349	1775472	124	AT4G03820.4	-818	0.854029	0.410577	hypo	CG	L7	gene:AT4G03820	816	AT4G03820.4	816	1	0	0	0	0	0	0	0	NA	NA	NA	promoter	2dpt_E2vsDMSO
5	11614081	11614170	90	AT5G30500.2	-1080	0.767163	0.241784	hypo	CG	L7	gene:AT5G30490	0	AT5G30490.2	0	0	1	0	0	0	0	0	0	NA	NA	NA	exon	2dpt_E2vsDMSO
1	21608658	21608688	31	AT1G58265.1	-2221	0.840275	0.484097	hypo	CG	L7	gene:AT1G58260	662	AT1G58260.1	662	0	0	0	1	0	0	0	0	NA	NA	NA	downstream	2dpt_E2vsDMSO
1	23296960	23297073	114	AT1G62900.1	-647	0.878367	0.563962	hypo	CG	L7	gene:AT1G62895	101	AT1G62895.1	101	1	0	0	1	0	0	0	0	NA	NA	NA	promoter	2dpt_E2vsDMSO
2	5081793	5081953	161	AT2G12480.4	-9138	0.826451	0.350627	hypo	CG	L7	gene:AT2G05825	0	AT2G12480.4	9136	0	0	0	1	1	1	0	0	NA	NA	NA	nc_rna	2dpt_E2vsDMSO
2	7956182	7956263	82	AT2G18320.1	0	0.932606	0.478322	hypo	CG	L7	gene:AT2G18320	0	AT2G18320.1	0	1	1	0	0	0	0	0	0	NA	NA	NA	exon	2dpt_E2vsDMSO
5	19852787	19853025	239	AT5G48960.1	3352	0.857906	0.43651	hypo	CG	L7	gene:AT5G48960	0	AT5G48960.1	0	0	1	1	0	0	0	0	0	NA	NA	NA	exon	2dpt_E2vsDMSO
5	9102824	9102893	70	AT5G26040.2	-1143	0.65797	0.236498	hypo	CG	L7	gene:AT5G26050	285	AT5G26050.1	284	0	0	0	1	0	0	0	0	NA	NA	NA	downstream	2dpt_E2vsDMSO
1	13042738	13042798	61	AT1G35460.2	3080	0.908975	0.55602	hypo	CG	L7	gene:AT1G06897	174	AT1G35460.2	578	0	0	0	1	0	0	0	0	NA	NA	NA	downstream	2dpt_E2vsDMSO
4	6102984	6103030	47	AT4G09660.1	-1416	0.661483	0.154522	hypo	CG	L7	gene:AT4G09650	1119	AT4G09650.1	1119	0	0	0	0	0	0	0	1	AT4TE25745	ATREP10	RC/Helitron	intergenic	2dpt_E2vsDMSO
5	4340404	4340542	139	AT5G13510.1	-720	0.890542	0.420233	hypo	CG	L7	gene:AT5G13500	0	AT5G13500.2	0	1	1	1	1	0	0	0	0	NA	NA	NA	exon	2dpt_E2vsDMSO
3	10983357	10983416	60	AT3G28956.5	-601	0.832651	0.414153	hypo	CG	L7	gene:AT3G28958	0	AT3G28958.1	0	1	0	1	1	0	0	0	0	NA	NA	NA	intron	2dpt_E2vsDMSO
3	9742240	9742356	117	AT3G26539.1	1849	0.683931	0.21659	hypo	CG	L7	gene:AT3G00450	455	AT3G26539.1	1250	0	0	0	1	0	0	0	1	AT3TE40555	ATMUNX1	DNA/MuDR	downstream	2dpt_E2vsDMSO
5	419915	419944	30	AT5G02120.1	826	0.593883	0.122598	hypo	CG	L7	gene:AT5G02130	0	AT5G02130.1	0	0	1	1	1	0	0	0	0	NA	NA	NA	exon	2dpt_E2vsDMSO
1	17178691	17178743	53	AT1G45474.2	-507	0.928863	0.521402	hypo	CG	L7	gene:AT1G45403	275	AT1G45403.1	275	1	0	0	1	0	0	0	0	NA	NA	NA	promoter	2dpt_E2vsDMSO
5	2707013	2707044	32	AT5G08400.1	1896	0.930523	0.556212	hypo	CG	L7	gene:AT5G08400	0	AT5G08400.2	0	0	1	0	0	0	0	0	0	NA	NA	NA	exon	2dpt_E2vsDMSO
5	23664885	23664940	56	AT5G58540.2	1524	0.923774	0.492885	hypo	CG	L7	gene:AT5G58540	0	AT5G58540.2	0	0	1	0	1	0	0	0	0	NA	NA	NA	exon	2dpt_E2vsDMSO
2	6420545	6420606	62	AT2G14920.1	2348	0.809284	0.370515	hypo	CG	L7	gene:AT2G14920	1308	AT2G14920.1	1308	0	0	0	0	0	0	0	1	AT2TE26225	ATGP8	LTR/Gypsy	intergenic	2dpt_E2vsDMSO
5	17461407	17461445	39	AT5G43460.1	1536	0.881007	0.429503	hypo	CG	L7	gene:AT5G43460	0	AT5G43460.1	0	0	1	0	0	0	0	0	0	NA	NA	NA	exon	2dpt_E2vsDMSO
2	6546958	6547135	178	AT2G15090.1	4794	0.484042	0.0911197	hypo	CG	L7	gene:AT2G06365	121	AT2G15090.1	2839	0	0	0	1	0	0	0	0	NA	NA	NA	downstream	2dpt_E2vsDMSO
4	5849864	5849909	46	AT4G09180.1	2554	0.913734	0.57642	hypo	CG	L7	gene:AT4G09180	100	AT4G09180.1	100	0	0	0	1	0	0	0	0	NA	NA	NA	downstream	2dpt_E2vsDMSO
1	21860568	21860642	75	AT1G59520.1	-640	0.674013	0.359885	hypo	CG	L7	gene:AT1G59510	0	AT1G59510.1	0	1	1	0	0	0	0	0	0	NA	NA	NA	exon	2dpt_E2vsDMSO
1	27635787	27636060	274	AT1G73490.1	-798	0.90091	0.562299	hypo	CG	L7	gene:AT1G73490	796	AT1G73490.1	796	1	0	0	0	0	0	0	0	NA	NA	NA	promoter	2dpt_E2vsDMSO
5	14029893	14029923	31	AT5G35900.1	1213	0.818072	0.399437	hypo	CG	L7	gene:AT5G35910	0	AT5G35910.1	0	0	1	0	1	0	0	0	0	NA	NA	NA	exon	2dpt_E2vsDMSO
2	6499542	6499669	128	AT2G15025.1	2036	0.834951	0.513346	hypo	CG	L7	gene:AT2G15025	1456	AT2G15025.1	1455	0	0	0	0	0	0	0	0	NA	NA	NA	intergenic	2dpt_E2vsDMSO
4	2739233	2739265	33	AT4G05390.2	1403	0.835189	0.375718	hypo	CG	L7	gene:AT4G05390	0	AT4G05390.1	0	0	1	0	1	0	0	0	0	NA	NA	NA	exon	2dpt_E2vsDMSO
3	22747630	22747817	188	AT3G61480.2	-1963	0.560569	0.139962	hypo	CG	L7	gene:AT3G61470	185	AT3G61470.1	185	0	0	0	1	0	0	0	1	AT3TE92720	ATREP3	RC/Helitron	downstream	2dpt_E2vsDMSO
3	18530772	18530905	134	AT3G49980.1	573	0.724356	0.249392	hypo	CG	L7	gene:AT3G49980	0	AT3G49980.1	0	0	1	0	0	0	0	0	0	NA	NA	NA	exon	2dpt_E2vsDMSO
4	7103981	7104018	38	AT4G11810.1	-492	0.687025	0.226427	hypo	CG	L7	gene:AT4G11810	491	AT4G11810.1	490	1	0	0	0	0	0	0	0	NA	NA	NA	promoter	2dpt_E2vsDMSO
2	16603542	16603577	36	AT2G39800.1	-224	0.949086	0.599039	hypo	CG	L7	gene:AT2G39800	222	AT2G39800.1	222	1	0	0	0	0	0	0	0	NA	NA	NA	promoter	2dpt_E2vsDMSO
5	25968087	25968146	60	AT5G65005.1	265	0.936916	0.649666	hypo	CG	L7	gene:AT5G65005	0	AT5G65005.1	0	1	1	0	0	0	0	0	0	NA	NA	NA	exon	2dpt_E2vsDMSO
4	8292211	8292287	77	AT4G14400.1	-1878	0.758233	0.348636	hypo	CG	L7	gene:AT4G14390	7	AT4G14390.2	7	0	0	0	1	0	0	0	1	AT4TE36740	VANDAL3	DNA/MuDR	downstream	2dpt_E2vsDMSO
2	15094709	15094763	55	AT2G35940.1	-2295	0.546503	0.117429	hypo	CG	L7	gene:AT2G35940	2293	AT2G35940.1	2293	0	0	0	0	0	0	0	0	NA	NA	NA	intergenic	2dpt_E2vsDMSO
2	17896262	17896307	46	AT2G43030.1	1468	0.809771	0.364597	hypo	CG	L7	gene:AT2G43040	0	AT2G43040.1	0	0	1	0	1	0	0	0	0	NA	NA	NA	exon	2dpt_E2vsDMSO
1	13148576	13148782	207	AT1G35614.1	0	0.902158	0.386104	hypo	CG	L7	gene:AT1G35614	0	AT1G35614.1	0	1	1	1	0	0	0	0	0	NA	NA	NA	exon	2dpt_E2vsDMSO
5	10272609	10272686	78	AT5G28288.1	3941	0.904041	0.530766	hypo	CG	L7	gene:AT5G28288	3556	AT5G28288.1	3555	0	0	0	0	0	0	0	1	AT5TE37515	TSCL	LINE?	intergenic	2dpt_E2vsDMSO
3	11236948	11236988	41	AT3G29280.2	1009	0.766695	0.330452	hypo	CG	L7	gene:AT3G29280	0	AT3G29280.1	0	0	1	0	1	0	0	0	0	NA	NA	NA	exon	2dpt_E2vsDMSO
2	11952970	11953089	120	AT2G28060.2	-718	0.717953	0.253393	hypo	CG	L7	gene:AT2G08220	562	AT2G28060.2	716	1	0	0	0	0	0	0	0	NA	NA	NA	promoter	2dpt_E2vsDMSO
2	18824070	18824180	111	AT2G45690.1	1584	0.877873	0.489706	hypo	CG	L7	gene:AT2G45690	0	AT2G45690.1	0	0	1	0	0	0	0	0	0	NA	NA	NA	exon	2dpt_E2vsDMSO
1	22867231	22867274	44	AT1G61870.1	-566	0.744485	0.368253	hypo	CG	L7	gene:AT1G08443	41	AT1G61890.1	413	1	0	0	1	0	0	0	0	NA	NA	NA	promoter	2dpt_E2vsDMSO
1	29577742	29577869	128	AT1G78630.1	1938	0.760582	0.380808	hypo	CG	L7	gene:AT1G78630	0	AT1G78630.1	0	0	1	0	0	0	0	0	0	NA	NA	NA	exon	2dpt_E2vsDMSO
4	2532235	2532286	52	AT4G04960.1	-620	0.845693	0.414354	hypo	CG	L7	gene:AT4G04960	619	AT4G04960.1	618	1	0	0	0	0	0	0	0	NA	NA	NA	promoter	2dpt_E2vsDMSO
2	2331646	2331774	129	AT2G06005.2	-543	0.864813	0.434418	hypo	CG	L7	gene:AT2G06002	166	AT2G06005.2	541	1	0	0	1	0	0	0	0	NA	NA	NA	promoter	2dpt_E2vsDMSO
4	321679	321764	86	AT4G00752.1	-745	0.576398	0.189031	hypo	CG	L7	gene:AT4G00752	743	AT4G00752.1	743	1	0	0	0	0	0	0	1	AT4TE01690	ATLINEIII	LINE/L1	promoter	2dpt_E2vsDMSO
1	25673965	25674156	192	AT1G68460.1	-3621	0.680804	0.31113	hypo	CG	L7	gene:AT1G68470	2204	AT1G68470.1	2203	0	0	0	0	0	0	0	0	NA	NA	NA	intergenic	2dpt_E2vsDMSO
4	8345657	8345682	26	AT4G14540.1	1310	0.85866	0.268419	hypo	CG	L7	gene:AT4G14540	332	AT4G14540.1	332	0	0	0	1	0	0	0	1	AT4TE36990	RathE1_cons	RathE1_cons	downstream	2dpt_E2vsDMSO
5	15811594	15811627	34	AT5G39493.1	-902	0.832342	0.501006	hypo	CG	L7	gene:AT5G39493	900	AT5G39493.1	900	1	0	0	0	0	0	0	1	AT5TE57075	ATHATN2	DNA/HAT	promoter	2dpt_E2vsDMSO
3	11140964	11141019	56	AT3G29173.1	2562	0.813997	0.26656	hypo	CG	L7	transposable_element_gene:AT3G29175	1500	AT3G29173.1	1785	0	0	0	0	0	0	0	1	AT3TE46330	RathE3_cons	RathE3_cons	intergenic	2dpt_E2vsDMSO
2	8483115	8483299	185	AT2G19610.1	-641	0.854061	0.486356	hypo	CG	L7	gene:AT2G19600	0	AT2G19600.1	0	1	1	1	0	0	0	0	0	NA	NA	NA	exon	2dpt_E2vsDMSO
4	10049979	10050077	99	AT4G18150.1	-134	0.740174	0.319913	hypo	CG	L7	gene:AT4G18150	133	AT4G18150.1	132	1	0	0	0	0	0	0	0	NA	NA	NA	promoter	2dpt_E2vsDMSO
5	1303864	1303964	101	AT5G04540.1	-1388	0.84156	0.359869	hypo	CG	L7	gene:AT5G04550	0	AT5G04550.2	0	0	1	0	0	0	0	0	0	NA	NA	NA	exon	2dpt_E2vsDMSO
2	2356326	2356754	429	AT2G06040.1	-730	0.528859	0.0992263	hypo	CG	L7	gene:AT2G06040	728	AT2G06040.1	728	1	0	0	0	0	0	0	1	AT2TE10870	BRODYAGA2	DNA/MuDR	promoter	2dpt_E2vsDMSO
4	4197220	4197281	62	AT4G07390.2	1658	0.896382	0.566364	hypo	CG	L7	gene:AT4G07390	0	AT4G07390.2	0	0	1	0	1	0	0	0	0	NA	NA	NA	exon	2dpt_E2vsDMSO
1	22447489	22447553	65	AT1G60960.1	-191	0.902889	0.306408	hypo	CG	L7	gene:AT1G60960	189	AT1G60960.1	189	1	0	0	1	0	0	0	0	NA	NA	NA	promoter	2dpt_E2vsDMSO
4	1331761	1331815	55	AT4G03010.1	2215	0.904221	0.420766	hypo	CG	L7	gene:AT4G03020	0	AT4G03020.1	0	0	1	0	1	0	0	0	0	NA	NA	NA	exon	2dpt_E2vsDMSO
5	1402359	1402400	42	AT5G04830.1	1446	0.873812	0.350673	hypo	CG	L7	gene:AT5G04830	0	AT5G04830.1	0	0	1	0	0	0	0	0	0	NA	NA	NA	exon	2dpt_E2vsDMSO
2	865803	865945	143	AT2G02960.4	-1352	0.860889	0.343325	hypo	CG	L7	gene:AT2G02970	0	AT2G02970.1	0	0	1	0	0	0	0	0	0	NA	NA	NA	exon	2dpt_E2vsDMSO
1	822259	822404	146	AT1G03350.1	2007	0.88839	0.442218	hypo	CG	L7	gene:AT1G03350	177	AT1G03350.1	176	0	0	0	1	0	0	0	1	AT1TE02690	ATREP5	RC/Helitron	downstream	2dpt_E2vsDMSO
5	6771452	6771513	62	AT5G20040.3	-263	0.703496	0.333008	hypo	CG	L7	gene:AT5G20045	0	AT5G20045.1	0	1	1	0	1	0	0	0	0	NA	NA	NA	exon	2dpt_E2vsDMSO
4	1427460	1427585	126	AT4G03260.1	-517	0.819838	0.433244	hypo	CG	L7	gene:AT4G03250	0	AT4G03250.1	0	1	1	1	0	0	0	0	0	NA	NA	NA	exon	2dpt_E2vsDMSO
4	1380143	1380402	260	AT4G03110.2	-397	0.495583	0.144159	hypo	CG	L7	gene:AT4G03110	395	AT4G03110.2	395	1	0	0	0	0	0	0	1	AT4TE07030	ATREP3	RC/Helitron	promoter	2dpt_E2vsDMSO
4	875059	875218	160	AT4G02000.1	181	0.7508	0.304449	hypo	CG	L7	gene:AT4G02000	0	AT4G02000.1	0	0	1	0	1	0	0	0	0	NA	NA	NA	exon	2dpt_E2vsDMSO
3	10373328	10373368	41	AT3G27940.1	79	0.749024	0.202926	hypo	CG	L7	gene:AT3G27940	0	AT3G27940.1	0	1	1	0	0	0	0	0	1	AT3TE43080	TAG2	DNA/HAT	exon	2dpt_E2vsDMSO
3	11134695	11134789	95	AT3G29160.2	-2591	0.558694	0.163257	hypo	CG	L7	gene:AT3G29170	1161	AT3G29170.1	1160	0	0	0	0	0	0	0	1	AT3TE46285	ATREP11	RC/Helitron	intergenic	2dpt_E2vsDMSO
4	5743490	5743649	160	AT4G08960.1	-2622	0.758796	0.353165	hypo	CG	L7	transposable_element_gene:AT4G08953	144	AT4G08950.1	1898	0	0	0	0	0	0	0	1	AT4TE24095	HELITRON1	RC/Helitron	intergenic	2dpt_E2vsDMSO
2	10098340	10098450	111	AT2G23740.1	783	0.898556	0.550346	hypo	CG	L7	gene:AT2G23740	0	AT2G23740.1	0	0	1	1	0	0	0	0	0	NA	NA	NA	exon	2dpt_E2vsDMSO
1	8690335	8690448	114	AT1G24520.1	1774	0.644398	0.225726	hypo	CG	L7	gene:AT1G24520	1066	AT1G24520.1	1066	0	0	0	0	0	0	0	1	AT1TE28050	ATREP19	DNA	intergenic	2dpt_E2vsDMSO
2	12377794	12377908	115	AT2G28840.1	-364	0.858717	0.360725	hypo	CG	L7	gene:AT2G28840	363	AT2G28840.1	362	1	0	0	0	0	0	0	0	NA	NA	NA	promoter	2dpt_E2vsDMSO
1	15902437	15902605	169	AT1G42440.1	-2333	0.780351	0.304308	hypo	CG	L7	gene:AT1G42440	2331	AT1G42440.1	2331	0	0	0	0	0	0	0	1	AT1TE52350	ATREP10D	RC/Helitron	intergenic	2dpt_E2vsDMSO
2	2137930	2138021	92	AT2G05710.1	-3308	0.846897	0.425194	hypo	CG	L7	transposable_element_gene:AT2G05700	1158	AT2G05710.1	3306	0	0	0	0	0	0	0	1	AT2TE09745	ATHILA4A	LTR/Gypsy	intergenic	2dpt_E2vsDMSO
2	10837209	10837250	42	AT2G25470.2	-1044	0.871144	0.320995	hypo	CG	L7	gene:AT2G25470	1043	AT2G25470.2	1042	0	0	0	0	0	0	0	0	NA	NA	NA	intergenic	2dpt_E2vsDMSO
1	29668165	29668258	94	AT1G78915.1	2962	0.821825	0.370541	hypo	CG	L7	gene:AT1G78915	0	AT1G78915.3	0	0	0	1	1	0	0	0	0	NA	NA	NA	intron	2dpt_E2vsDMSO
1	23394087	23394149	63	AT1G63090.1	-1215	0.766913	0.403438	hypo	CG	L7	gene:AT1G63090	1213	AT1G63090.1	1213	0	0	0	0	0	0	0	1	AT1TE77055	ATREP15	RC/Helitron	intergenic	2dpt_E2vsDMSO
1	22220235	22220343	109	AT1G60250.1	-2404	0.789543	0.422489	hypo	CG	L7	gene:AT1G60260	0	AT1G60270.1	1230	0	0	0	0	0	0	0	0	NA	NA	NA	intergenic	2dpt_E2vsDMSO
2	5979554	5979683	130	AT2G14170.2	1934	0.822642	0.434519	hypo	CG	L7	gene:AT2G14170	0	AT2G14170.2	0	0	1	1	0	0	0	0	0	NA	NA	NA	exon	2dpt_E2vsDMSO
1	12895151	12895390	240	AT1G35210.1	2286	0.798268	0.337246	hypo	CG	L7	gene:AT1G35210	1191	AT1G35210.1	1190	0	0	0	0	0	0	0	1	AT1TE41990	BRODYAGA1	DNA/MuDR	intergenic	2dpt_E2vsDMSO
5	7512683	7512728	46	AT5G22608.1	-341	0.645802	0.186271	hypo	CG	L7	gene:AT5G03465	197	AT5G22608.1	339	1	0	0	1	0	0	0	0	NA	NA	NA	promoter	2dpt_E2vsDMSO
3	5643095	5643308	214	AT3G16565.3	-322	0.771353	0.378526	hypo	CG	L7	gene:AT3G16565	320	AT3G16565.3	320	1	0	0	0	0	0	0	1	AT3TE23715	BRODYAGA1A	DNA/MuDR	promoter	2dpt_E2vsDMSO
2	15048177	15048226	50	AT2G35810.1	-659	0.866171	0.369051	hypo	CG	L7	gene:AT2G35800	0	AT2G35800.1	0	1	1	0	0	0	0	0	0	NA	NA	NA	exon	2dpt_E2vsDMSO
1	4334379	4334423	45	AT1G12730.1	-76	0.760721	0.228987	hypo	CG	L7	gene:AT1G12730	75	AT1G12730.1	74	1	0	0	0	0	0	0	1	AT1TE14085	ATMU4	DNA/MuDR	promoter	2dpt_E2vsDMSO
4	1562659	1562711	53	AT4G03520.2	685	0.878051	0.513988	hypo	CG	L7	gene:AT4G03520	0	AT4G03520.2	0	0	1	0	0	0	0	0	0	NA	NA	NA	exon	2dpt_E2vsDMSO
2	448272	448384	113	AT2G01960.1	-1995	0.689098	0.263208	hypo	CG	L7	gene:AT2G01960	1994	AT2G01960.1	1993	0	0	0	0	0	0	0	0	NA	NA	NA	intergenic	2dpt_E2vsDMSO
2	11619360	11619474	115	AT2G27180.1	-602	0.883197	0.42147	hypo	CG	L7	gene:AT2G27180	601	AT2G27180.1	600	1	0	0	0	0	0	0	0	NA	NA	NA	promoter	2dpt_E2vsDMSO
3	14949542	14949721	180	AT3G42870.1	88	0.749452	0.295186	hypo	CG	L7	gene:AT3G42870	0	AT3G42870.1	0	0	0	1	0	0	0	0	0	NA	NA	NA	intron	2dpt_E2vsDMSO
4	16761597	16761663	67	AT4G35240.3	3098	0.778077	0.408816	hypo	CG	L7	gene:AT4G35240	0	AT4G35240.2	0	0	1	0	1	0	0	0	0	NA	NA	NA	exon	2dpt_E2vsDMSO
1	17416792	17416854	63	AT1G47480.1	-638	0.796062	0.322296	hypo	CG	L7	gene:AT1G47480	637	AT1G47480.1	636	1	0	0	0	0	0	0	1	AT1TE57715	ATMUNX1	DNA/MuDR	promoter	2dpt_E2vsDMSO
5	7517850	7517980	131	AT5G22620.2	2274	0.875156	0.509297	hypo	CG	L7	gene:AT5G22620	0	AT5G22620.3	0	0	1	0	1	0	0	0	0	NA	NA	NA	exon	2dpt_E2vsDMSO
5	8804381	8804442	62	AT5G25360.2	-1629	0.756744	0.346397	hypo	CG	L7	gene:AT5G25370	0	AT5G25370.1	0	0	1	0	0	0	0	0	0	NA	NA	NA	exon	2dpt_E2vsDMSO
4	2170960	2171295	336	AT4G04404.1	3989	0.769807	0.363924	hypo	CG	L7	transposable_element_gene:AT4G04405	0	AT4G04404.1	2979	0	0	0	0	0	0	0	0	NA	NA	NA	intergenic	2dpt_E2vsDMSO
3	10441808	10441860	53	AT3G28050.1	-748	0.909702	0.491509	hypo	CG	L7	gene:AT3G28050	747	AT3G28050.1	746	1	0	0	0	0	0	0	1	AT3TE43365	TSCL	LINE?	promoter	2dpt_E2vsDMSO
2	12893022	12893112	91	AT2G30220.1	-357	0.540918	0.116576	hypo	CG	L7	gene:AT2G30220	355	AT2G30220.1	355	1	0	0	0	0	0	0	1	AT2TE56420	ATLINE1_4	LINE/L1	promoter	2dpt_E2vsDMSO
3	18742081	18742198	118	AT3G50500.2	1960	0.855587	0.397367	hypo	CG	L7	gene:AT3G50500	0	AT3G50500.2	0	0	1	1	0	0	0	0	0	NA	NA	NA	exon	2dpt_E2vsDMSO
1	12995971	12996050	80	AT1G35365.1	4581	0.879537	0.541926	hypo	CG	L7	gene:AT1G06883	0	AT1G35365.1	3825	0	0	0	0	1	1	0	0	NA	NA	NA	nc_rna	2dpt_E2vsDMSO
3	12063626	12063658	33	AT3G30430.1	-1294	0.85712	0.38807	hypo	CG	L7	gene:AT3G30430	1293	AT3G30430.1	1292	0	0	0	0	0	0	0	1	AT3TE50245	ATREP15	RC/Helitron	intergenic	2dpt_E2vsDMSO
4	1584805	1585127	323	AT4G03565.1	-1620	0.817181	0.333749	hypo	CG	L7	gene:AT4G03560	0	AT4G03560.1	0	0	1	1	0	0	0	0	0	NA	NA	NA	exon	2dpt_E2vsDMSO
2	5056890	5056945	56	AT2G12465.1	-1011	0.863615	0.38654	hypo	CG	L7	gene:AT2G12465	1009	AT2G12465.1	1009	0	0	0	0	0	0	0	1	AT2TE20805	ATMU10	DNA/MuDR	intergenic	2dpt_E2vsDMSO
5	21670002	21670068	67	AT5G53410.1	2065	0.910657	0.531218	hypo	CG	L7	gene:AT5G53410	1955	AT5G53410.1	1955	0	0	0	0	0	0	0	0	NA	NA	NA	intergenic	2dpt_E2vsDMSO
5	9623128	9623268	141	AT5G27310.1	-2181	0.618381	0.138576	hypo	CG	L7	gene:AT5G27300	0	AT5G27300.1	0	0	1	1	0	0	0	0	1	AT5TE34910	ATREP15	RC/Helitron	exon	2dpt_E2vsDMSO
2	9726543	9726636	94	AT2G22830.1	-160	0.796419	0.318511	hypo	CG	L7	gene:AT2G22830	158	AT2G22830.1	158	1	0	0	0	0	0	0	1	AT2TE41520	HELITRONY3	RC/Helitron	promoter	2dpt_E2vsDMSO
5	12081293	12081360	68	AT5G32450.1	1767	0.873511	0.368974	hypo	CG	L7	gene:AT5G32450	0	AT5G32450.1	0	0	1	1	1	0	0	0	0	NA	NA	NA	exon	2dpt_E2vsDMSO
2	17133719	17133744	26	AT2G41082.1	-1081	0.81561	0.333463	hypo	CG	L7	gene:AT2G41080	0	AT2G41080.1	0	0	1	0	0	0	0	0	0	NA	NA	NA	exon	2dpt_E2vsDMSO
2	14010481	14010523	43	AT2G33010.1	-315	0.510076	0.0594934	hypo	CG	L7	gene:AT2G33010	314	AT2G33010.1	313	1	0	0	0	0	0	0	0	NA	NA	NA	promoter	2dpt_E2vsDMSO
5	19505312	19505377	66	AT5G48110.1	-779	0.844514	0.50957	hypo	CG	L7	gene:AT5G48110	777	AT5G48110.1	777	1	0	0	0	0	0	0	1	AT5TE70195	ATREP10D	RC/Helitron	promoter	2dpt_E2vsDMSO
1	13532942	13532971	30	AT1G36160.2	-197	0.88419	0.416251	hypo	CG	L7	gene:AT1G36160	196	AT1G36160.2	195	1	0	0	0	0	0	0	0	NA	NA	NA	promoter	2dpt_E2vsDMSO
3	16010503	16010554	52	AT3G44330.1	3997	0.872713	0.408309	hypo	CG	L7	gene:AT3G44330	0	AT3G44330.1	0	0	1	1	1	0	0	0	0	NA	NA	NA	exon	2dpt_E2vsDMSO
3	1170172	1170346	175	AT3G04410.1	1337	0.889161	0.409303	hypo	CG	L7	gene:AT3G01455	228	AT3G04410.1	966	0	0	0	1	0	0	0	1	AT3TE04910	ATDNAI27T9C	DNA/MuDR	downstream	2dpt_E2vsDMSO
1	17969206	17969292	87	AT1G48605.1	1260	0.765677	0.323866	hypo	CG	L7	gene:AT1G48600	0	AT1G48600.1	0	0	1	0	1	0	0	0	0	NA	NA	NA	exon	2dpt_E2vsDMSO
2	904745	904819	75	AT2G03070.1	-694	0.929686	0.447259	hypo	CG	L7	gene:AT2G03060	595	AT2G03060.1	595	1	0	0	1	0	0	0	0	NA	NA	NA	promoter	2dpt_E2vsDMSO
4	2529685	2529729	45	AT4G04957.1	-2324	0.691415	0.309373	hypo	CG	L7	gene:AT4G04957	2322	AT4G04957.1	2322	0	0	0	0	0	0	0	1	AT4TE11825	ATREP10D	RC/Helitron	intergenic	2dpt_E2vsDMSO
4	9429480	9429517	38	AT4G16760.2	-586	0.782094	0.155372	hypo	CG	L7	gene:AT4G16765	111	AT4G16765.1	110	1	0	0	1	0	0	0	0	NA	NA	NA	promoter	2dpt_E2vsDMSO
2	6934683	6934740	58	AT2G15910.1	685	0.590127	0.213669	hypo	CG	L7	gene:AT2G15910	0	AT2G15910.3	0	0	1	1	0	0	0	0	0	NA	NA	NA	exon	2dpt_E2vsDMSO
4	2181916	2181967	52	AT4G04415.1	-12193	0.616014	0.201037	hypo	CG	L7	gene:AT4G02825	0	AT4G04415.1	12191	0	0	0	0	0	0	0	1	AT4TE10285	ATREP10A	RC/Helitron	intergenic	2dpt_E2vsDMSO
5	26789129	26789188	60	AT5G67120.1	558	0.774775	0.276424	hypo	CG	L7	gene:AT5G67120	0	AT5G67120.1	0	0	0	1	0	0	0	0	0	NA	NA	NA	intron	2dpt_E2vsDMSO
5	20716890	20716985	96	AT5G50920.1	3697	0.892566	0.344915	hypo	CG	L7	gene:AT5G50920	0	AT5G50920.1	0	0	1	1	0	0	0	0	0	NA	NA	NA	exon	2dpt_E2vsDMSO
2	7360326	7360429	104	AT2G16953.1	-907	0.887901	0.462383	hypo	CG	L7	gene:AT2G16950	0	AT2G16950.1	0	1	1	1	0	0	0	0	0	NA	NA	NA	exon	2dpt_E2vsDMSO
1	11253413	11253443	31	AT1G31430.1	2295	0.913171	0.493436	hypo	CG	L7	gene:AT1G31420	0	AT1G31420.3	0	0	1	0	1	0	0	0	0	NA	NA	NA	exon	2dpt_E2vsDMSO
3	20055866	20055915	50	AT3G54170.1	-749	0.832693	0.32392	hypo	CG	L7	gene:AT3G54160	556	AT3G54160.1	556	1	0	0	1	0	0	0	1	AT3TE81505	ARNOLDY2	DNA/MuDR	promoter	2dpt_E2vsDMSO
1	3257311	3257348	38	AT1G09980.2	4267	0.879615	0.39162	hypo	CG	L7	gene:AT1G09980	0	AT1G09980.2	0	0	0	1	0	0	0	0	0	NA	NA	NA	intron	2dpt_E2vsDMSO
2	15526695	15526871	177	AT2G36970.1	-2006	0.783513	0.343162	hypo	CG	L7	gene:AT2G36960	0	AT2G36960.2	0	0	1	1	0	0	0	0	0	NA	NA	NA	exon	2dpt_E2vsDMSO
1	12247990	12248025	36	AT1G33780.1	-1760	0.751763	0.28588	hypo	CG	L7	gene:AT1G33780	1758	AT1G33780.1	1758	0	0	0	0	0	0	0	0	NA	NA	NA	intergenic	2dpt_E2vsDMSO
5	7728976	7729065	90	AT5G23035.1	-493	0.813784	0.291827	hypo	CG	L7	gene:AT5G23040	105	AT5G23040.1	104	1	0	0	1	0	0	0	0	NA	NA	NA	promoter	2dpt_E2vsDMSO
1	11750153	11750216	64	AT1G32490.2	-366	0.794427	0.314666	hypo	CG	L7	gene:AT1G32500	0	AT1G32500.1	0	1	1	0	0	0	0	0	0	NA	NA	NA	exon	2dpt_E2vsDMSO
5	25886268	25886307	40	AT5G64750.1	-5142	0.449748	0.0951721	hypo	CG	L7	gene:AT5G64740	0	AT5G64740.1	0	0	1	0	0	0	0	0	0	NA	NA	NA	exon	2dpt_E2vsDMSO
4	12953127	12953258	132	AT4G25315.3	-176	0.649936	0.190988	hypo	CG	L7	gene:AT4G25315	174	AT4G25315.3	174	1	0	0	0	0	0	0	0	NA	NA	NA	promoter	2dpt_E2vsDMSO
4	12089509	12089553	45	AT4G23060.1	2613	0.725461	0.330816	hypo	CG	L7	gene:AT4G23060	0	AT4G23060.1	0	0	1	0	0	0	0	0	0	NA	NA	NA	exon	2dpt_E2vsDMSO
1	3112192	3112260	69	AT1G09610.1	500	0.937164	0.456279	hypo	CG	L7	gene:AT1G09610	0	AT1G09610.1	0	0	1	0	1	0	0	0	0	NA	NA	NA	exon	2dpt_E2vsDMSO
4	6180341	6180403	63	AT4G09820.1	-1478	0.744105	0.352438	hypo	CG	L7	gene:AT4G09820	1477	AT4G09820.1	1476	0	0	0	0	0	0	0	0	NA	NA	NA	intergenic	2dpt_E2vsDMSO
1	4682475	4682575	101	AT1G13650.1	-94	0.783774	0.379506	hypo	CG	L7	gene:AT1G13650	92	AT1G13650.1	92	1	0	0	0	0	0	0	0	NA	NA	NA	promoter	2dpt_E2vsDMSO
1	11750460	11750535	76	AT1G32490.2	-673	0.917242	0.550686	hypo	CG	L7	gene:AT1G32500	0	AT1G32500.1	0	1	1	0	0	0	0	0	0	NA	NA	NA	exon	2dpt_E2vsDMSO
1	11609770	11609799	30	AT1G32225.1	-315	0.921832	0.631756	hypo	CG	L7	gene:AT1G32220	0	AT1G32220.1	0	1	1	0	0	0	0	0	0	NA	NA	NA	exon	2dpt_E2vsDMSO
5	93289	93365	77	AT5G01225.1	1505	0.705322	0.345615	hypo	CG	L7	gene:AT5G01230	0	AT5G01230.2	0	0	1	0	1	0	0	0	0	NA	NA	NA	exon	2dpt_E2vsDMSO
2	7073589	7073627	39	AT2G16340.1	457	0.838201	0.448494	hypo	CG	L7	gene:AT2G16340	104	AT2G16340.1	104	1	0	0	1	0	0	0	0	NA	NA	NA	promoter	2dpt_E2vsDMSO
4	17404294	17404390	97	AT4G36925.1	448	0.69713	0.230873	hypo	CG	L7	gene:AT4G36925	0	AT4G36925.1	0	0	1	0	1	0	0	0	0	NA	NA	NA	exon	2dpt_E2vsDMSO
5	7876896	7877022	127	AT5G23395.1	-470	0.581568	0.141512	hypo	CG	L7	gene:AT5G23395	468	AT5G23395.1	468	1	0	0	0	0	0	0	0	NA	NA	NA	promoter	2dpt_E2vsDMSO
2	2349685	2349815	131	AT2G06025.5	-304	0.61235	0.206842	hypo	CG	L7	gene:AT2G06025	0	AT2G06025.4	0	1	0	1	0	0	0	0	1	AT2TE10835	DT1	DNA/Mariner	intron	2dpt_E2vsDMSO
4	6207638	6207747	110	AT4G09880.1	-6877	0.646785	0.215808	hypo	CG	L7	transposable_element_gene:AT4G09875	1978	AT4G09870.1	6422	0	0	0	0	0	0	0	1	AT4TE26315	ATREP11	RC/Helitron	intergenic	2dpt_E2vsDMSO
5	9118150	9118268	119	AT5G26100.1	-334	0.830027	0.388329	hypo	CG	L7	gene:AT5G26110	0	AT5G26110.1	0	1	1	0	0	0	0	0	0	NA	NA	NA	exon	2dpt_E2vsDMSO
5	18887329	18887397	69	AT5G46550.1	-370	0.877555	0.277821	hypo	CG	L7	gene:AT5G46550	368	AT5G46550.1	368	1	0	0	0	0	0	0	0	NA	NA	NA	promoter	2dpt_E2vsDMSO
5	11022118	11022309	192	AT5G29000.4	1967	0.652525	0.121215	hypo	CG	L7	gene:AT5G29000	0	AT5G29000.3	0	0	1	0	0	0	0	0	1	AT5TE40020	HELITRONY1C	RC/Helitron	exon	2dpt_E2vsDMSO
3	20127194	20127261	68	AT3G54350.3	-214	0.855036	0.404699	hypo	CG	L7	gene:AT3G54350	212	AT3G54350.3	212	1	0	0	1	0	0	0	0	NA	NA	NA	promoter	2dpt_E2vsDMSO
2	9953134	9953195	62	AT2G23370.2	1897	0.88474	0.4558	hypo	CG	L7	gene:AT2G23370	0	AT2G23370.1	0	0	1	0	1	0	0	0	0	NA	NA	NA	exon	2dpt_E2vsDMSO
3	11104610	11104747	138	AT3G29130.3	-538	0.877162	0.43905	hypo	CG	L7	gene:AT3G00560	0	AT3G29130.3	536	1	0	0	0	0	0	0	0	NA	NA	NA	promoter	2dpt_E2vsDMSO
1	1592391	1592447	57	AT1G05420.1	2355	0.593628	0.0991102	hypo	CG	L7	gene:AT1G05420	1378	AT1G05420.2	1378	0	0	0	0	0	0	0	0	NA	NA	NA	intergenic	2dpt_E2vsDMSO
5	5160444	5160496	53	AT5G15820.1	-1228	0.937983	0.447145	hypo	CG	L7	gene:AT5G15810	0	AT5G15810.1	0	0	1	0	0	0	0	0	0	NA	NA	NA	exon	2dpt_E2vsDMSO
2	17854152	17854278	127	AT2G42900.1	-279	0.838682	0.419998	hypo	CG	L7	gene:AT2G42890	0	AT2G42890.2	0	1	1	0	0	0	0	0	0	NA	NA	NA	exon	2dpt_E2vsDMSO
4	5383524	5383661	138	AT4G08460.1	-2643	0.839841	0.395013	hypo	CG	L7	gene:AT4G08470	26	AT4G08470.2	25	0	0	0	1	0	0	0	1	AT4TE22485	HELITRONY3	RC/Helitron	downstream	2dpt_E2vsDMSO
1	6473043	6473092	50	AT1G18770.1	957	0.87063	0.532973	hypo	CG	L7	gene:AT1G18770	277	AT1G18770.1	276	0	0	0	1	0	0	0	0	NA	NA	NA	downstream	2dpt_E2vsDMSO
3	8875579	8875661	83	AT3G24440.2	2754	0.893684	0.43622	hypo	CG	L7	gene:AT3G24440	122	AT3G24440.1	121	0	0	0	1	0	0	0	0	NA	NA	NA	downstream	2dpt_E2vsDMSO
4	17426410	17426533	124	AT4G36960.1	-385	0.754703	0.295941	hypo	CG	L7	gene:AT4G36960	384	AT4G36960.1	383	1	0	0	0	0	0	0	1	AT4TE84100	ATMU11	DNA/MuDR	promoter	2dpt_E2vsDMSO
1	24039561	24039746	186	AT1G64700.1	891	0.653468	0.173888	hypo	CG	L7	gene:AT1G64700	0	AT1G64700.1	0	0	1	0	1	0	0	0	1	AT1TE79065	ARNOLD4	DNA/MuDR	exon	2dpt_E2vsDMSO
5	17027523	17027603	81	AT5G42580.1	-2163	0.780632	0.289333	hypo	CG	L7	gene:AT5G42580	2161	AT5G42580.1	2161	0	0	0	0	0	0	0	1	AT5TE61465	HELITRONY1D	RC/Helitron	intergenic	2dpt_E2vsDMSO
1	26348423	26348462	40	AT1G69960.1	2236	0.766397	0.370462	hypo	CG	L7	transposable_element_gene:AT1G69950	0	AT1G69960.1	257	0	0	0	1	0	0	0	1	AT1TE86305	Unassigned	Unassigned	downstream	2dpt_E2vsDMSO
3	4650933	4650963	31	AT3G14040.1	-615	0.653706	0.193293	hypo	CG	L7	gene:AT3G14050	0	AT3G14050.1	0	1	1	0	0	0	0	0	0	NA	NA	NA	exon	2dpt_E2vsDMSO
5	21636156	21636240	85	AT5G53310.2	1577	0.697345	0.207022	hypo	CG	L7	gene:AT5G53320	0	AT5G53320.1	0	0	1	0	1	0	0	0	0	NA	NA	NA	exon	2dpt_E2vsDMSO
4	8512859	8512931	73	AT4G14840.3	652	0.707993	0.208313	hypo	CG	L7	gene:AT4G14840	0	AT4G14840.2	0	1	1	0	1	0	0	0	0	NA	NA	NA	exon	2dpt_E2vsDMSO
4	929470	929613	144	AT4G02100.1	-256	0.882627	0.490029	hypo	CG	L7	gene:AT4G02100	255	AT4G02100.1	254	1	0	0	0	0	0	0	1	AT4TE04725	ATLINE1A	LINE/L1	promoter	2dpt_E2vsDMSO
1	25935240	25935270	31	AT1G68980.1	2287	0.807139	0.35996	hypo	CG	L7	gene:AT1G68990	0	AT1G68990.1	0	0	1	0	1	0	0	0	0	NA	NA	NA	exon	2dpt_E2vsDMSO
5	8949275	8949336	62	AT5G25750.1	-1548	0.892733	0.558296	hypo	CG	L7	gene:AT5G25630	0	AT5G25630.3	0	0	1	0	1	0	0	0	0	NA	NA	NA	exon	2dpt_E2vsDMSO
1	19669353	19669402	50	AT1G52820.1	180	0.893777	0.542026	hypo	CG	L7	gene:AT1G52820	0	AT1G52820.1	0	0	1	0	1	0	0	0	0	NA	NA	NA	exon	2dpt_E2vsDMSO
5	10893392	10893516	125	AT5G28885.1	-3225	0.839687	0.354251	hypo	CG	L7	transposable_element_gene:AT5G28880	581	AT5G28885.1	3223	0	0	0	0	0	0	0	0	NA	NA	NA	intergenic	2dpt_E2vsDMSO
2	8615568	8615637	70	AT2G19940.2	2536	0.920431	0.550795	hypo	CG	L7	gene:AT2G19940	0	AT2G19940.2	0	0	1	0	1	0	0	0	0	NA	NA	NA	exon	2dpt_E2vsDMSO
2	4793804	4793930	127	AT2G11851.2	7824	0.856871	0.519701	hypo	CG	L7	gene:AT2G05625	1168	AT2G11851.1	3773	0	0	0	0	0	0	0	1	AT2TE19885	ATREP10D	RC/Helitron	intergenic	2dpt_E2vsDMSO
1	17331712	17331780	69	AT1G47278.2	877	0.885359	0.523506	hypo	CG	L7	gene:AT1G47278	0	AT1G47278.2	0	0	1	0	1	0	0	0	0	NA	NA	NA	exon	2dpt_E2vsDMSO
1	16648117	16648168	52	AT1G43890.3	1302	0.910718	0.493908	hypo	CG	L7	gene:AT1G43890	0	AT1G43890.3	0	0	1	0	0	0	0	0	0	NA	NA	NA	exon	2dpt_E2vsDMSO
3	21008546	21008623	78	AT3G56710.2	-479	0.913118	0.567032	hypo	CG	L7	gene:AT3G56710	477	AT3G56710.2	477	1	0	0	0	0	0	0	1	AT3TE85480	ATLINE1_5	LINE/L1	promoter	2dpt_E2vsDMSO
2	624002	624154	153	AT2G02380.1	-2688	0.636482	0.258951	hypo	CG	L7	gene:AT2G02370	475	AT2G02370.3	475	0	0	0	1	0	0	0	0	NA	NA	NA	downstream	2dpt_E2vsDMSO
5	1000403	1000450	48	AT5G03780.1	601	0.682107	0.329626	hypo	CG	L7	gene:AT5G03780	0	AT5G03780.3	0	0	1	0	0	0	0	0	0	NA	NA	NA	exon	2dpt_E2vsDMSO
2	7773091	7773158	68	AT2G17890.1	-310	0.671538	0.229453	hypo	CG	L7	gene:AT2G17900	61	AT2G17900.1	60	1	0	0	1	0	0	0	0	NA	NA	NA	promoter	2dpt_E2vsDMSO
2	1740759	1740866	108	AT2G04940.1	-192	0.727035	0.175659	hypo	CG	L7	gene:AT2G04940	190	AT2G04940.1	190	1	0	0	0	0	0	0	1	AT2TE08100	VANDAL7	DNA/MuDR	promoter	2dpt_E2vsDMSO
1	17294977	17295050	74	AT1G47130.1	3224	0.776757	0.311623	hypo	CG	L7	gene:AT1G07323	537	AT1G47130.1	2221	0	0	0	1	0	0	0	0	NA	NA	NA	downstream	2dpt_E2vsDMSO
3	19345715	19345793	79	AT3G52160.1	876	0.868143	0.48043	hypo	CG	L7	gene:AT3G52160	0	AT3G52160.2	0	0	1	0	1	0	0	0	0	NA	NA	NA	exon	2dpt_E2vsDMSO
1	14008400	14008735	336	AT1G36942.1	-2060	0.821642	0.318068	hypo	CG	L7	gene:AT1G36950	937	AT1G36950.1	936	0	0	0	1	0	0	0	0	NA	NA	NA	downstream	2dpt_E2vsDMSO
2	1012864	1012914	51	AT2G03340.1	4309	0.85121	0.454523	hypo	CG	L7	gene:AT2G03330	0	AT2G03330.1	0	0	0	1	0	0	0	0	1	AT2TE04525	VANDAL3	DNA/MuDR	intron	2dpt_E2vsDMSO
1	19669224	19669261	38	AT1G52820.1	51	0.75246	0.269984	hypo	CG	L7	gene:AT1G52820	0	AT1G52820.1	0	0	1	0	1	0	0	0	0	NA	NA	NA	exon	2dpt_E2vsDMSO
1	3608158	3608297	140	AT1G10830.1	-579	0.859426	0.408619	hypo	CG	L7	gene:AT1G10840	0	AT1G10840.1	0	1	1	1	0	0	0	0	0	NA	NA	NA	exon	2dpt_E2vsDMSO
5	18887160	18887233	74	AT5G46550.1	-201	0.838478	0.345995	hypo	CG	L7	gene:AT5G46550	199	AT5G46550.1	199	1	0	0	0	0	0	0	0	NA	NA	NA	promoter	2dpt_E2vsDMSO
4	14905377	14905419	43	AT4G30510.2	1895	0.737043	0.239171	hypo	CG	L7	gene:AT4G30510	0	AT4G30510.2	0	0	1	0	1	0	0	0	0	NA	NA	NA	exon	2dpt_E2vsDMSO
3	20164843	20165011	169	AT3G54460.2	2283	0.927032	0.512173	hypo	CG	L7	gene:AT3G54460	0	AT3G54460.2	0	0	1	0	0	0	0	0	0	NA	NA	NA	exon	2dpt_E2vsDMSO
4	5922863	5922950	88	AT4G09320.1	-534	0.71847	0.237087	hypo	CG	L7	gene:AT4G09320	533	AT4G09320.1	532	1	0	0	0	0	0	0	0	NA	NA	NA	promoter	2dpt_E2vsDMSO
4	173794	174001	208	AT4G00390.1	-950	0.716122	0.233633	hypo	CG	L7	gene:AT4G00400	0	AT4G00400.1	0	1	1	0	1	0	0	0	0	NA	NA	NA	exon	2dpt_E2vsDMSO
1	10850228	10850283	56	AT1G30610.1	3687	0.850543	0.387834	hypo	CG	L7	gene:AT1G30610	0	AT1G30610.1	0	0	1	0	0	0	0	0	0	NA	NA	NA	exon	2dpt_E2vsDMSO
2	7566543	7566574	32	AT2G17430.1	-1444	0.84489	0.407001	hypo	CG	L7	gene:AT2G17420	0	AT2G17420.2	0	0	1	0	0	0	0	0	1	AT2TE31135	ATREP11	RC/Helitron	exon	2dpt_E2vsDMSO
3	18740827	18740891	65	AT3G50500.2	3267	0.908258	0.51724	hypo	CG	L7	gene:AT3G50500	552	AT3G50500.1	551	0	0	0	1	0	0	0	0	NA	NA	NA	downstream	2dpt_E2vsDMSO
1	8614711	8614760	50	AT1G24290.1	-429	0.853326	0.435113	hypo	CG	L7	gene:AT1G24300	0	AT1G24300.3	0	1	1	0	1	0	0	0	0	NA	NA	NA	exon	2dpt_E2vsDMSO
5	10858961	10859207	247	AT5G28830.1	2302	0.852052	0.43702	hypo	CG	L7	gene:AT5G28830	273	AT5G28830.1	273	0	0	0	1	0	0	0	1	AT5TE39460	ATREP10D	RC/Helitron	downstream	2dpt_E2vsDMSO
5	7214835	7214871	37	AT5G21274.1	1182	0.837022	0.251057	hypo	CG	L7	gene:AT5G21274	0	AT5G21274.1	0	0	1	0	1	0	0	0	0	NA	NA	NA	exon	2dpt_E2vsDMSO
3	16413002	16413071	70	AT3G44940.1	2249	0.924943	0.547922	hypo	CG	L7	gene:AT3G44940	262	AT3G44940.1	261	0	0	0	1	0	0	0	1	AT3TE66505	ATHATN4	DNA/HAT	downstream	2dpt_E2vsDMSO
2	7237767	7237838	72	AT2G16676.1	-5545	0.869519	0.503665	hypo	CG	L7	transposable_element_gene:AT2G16690	166	AT2G16676.1	5543	0	0	0	0	0	0	0	0	NA	NA	NA	intergenic	2dpt_E2vsDMSO
3	3220308	3220485	178	AT3G10370.1	3971	0.915089	0.565736	hypo	CG	L7	gene:AT3G10380	0	AT3G10380.2	0	0	1	1	0	0	0	0	0	NA	NA	NA	exon	2dpt_E2vsDMSO
5	10283148	10283309	162	AT5G28290.1	-325	0.692022	0.234227	hypo	CG	L7	gene:AT5G28295	0	AT5G28295.1	0	1	1	0	1	0	0	0	0	NA	NA	NA	exon	2dpt_E2vsDMSO
5	3161632	3161659	28	AT5G10100.2	3654	0.895803	0.508904	hypo	CG	L7	gene:AT5G10100	0	AT5G10100.2	0	0	1	0	0	0	0	0	0	NA	NA	NA	exon	2dpt_E2vsDMSO
3	16473023	16473148	126	AT3G45030.1	-615	0.891568	0.41984	hypo	CG	L7	gene:AT3G45040	0	AT3G45040.3	0	1	1	1	0	0	0	0	0	NA	NA	NA	exon	2dpt_E2vsDMSO
5	5646789	5646843	55	AT5G17165.1	965	0.542935	0.183149	hypo	CG	L7	gene:AT5G17165	0	AT5G17165.1	0	0	0	1	1	0	0	0	0	NA	NA	NA	intron	2dpt_E2vsDMSO
3	5728137	5728225	89	AT3G16810.1	-474	0.740976	0.289579	hypo	CG	L7	gene:AT3G16820	0	AT3G16820.1	0	1	1	0	0	0	0	0	0	NA	NA	NA	exon	2dpt_E2vsDMSO
2	6532875	6532911	37	AT2G15080.1	-350	0.93268	0.601405	hypo	CG	L7	gene:AT2G15080	349	AT2G15080.1	348	1	0	0	0	0	0	0	1	AT2TE26680	ATENSPM10	DNA/En-Spm	promoter	2dpt_E2vsDMSO
3	19502695	19502802	108	AT3G52580.1	-351	0.843419	0.416581	hypo	CG	L7	gene:AT3G52570	0	AT3G52570.1	0	1	1	0	0	0	0	0	0	NA	NA	NA	exon	2dpt_E2vsDMSO
2	15274049	15274148	100	AT2G36400.1	-935	0.860324	0.483919	hypo	CG	L7	transposable_element_gene:AT2G36402	0	AT2G36400.1	933	1	0	0	0	0	0	0	1	AT2TE68040	ATLINE2	LINE/L1	promoter	2dpt_E2vsDMSO
1	28910630	28910682	53	AT1G76950.1	4191	0.80481	0.345231	hypo	CG	L7	gene:AT1G76950	0	AT1G76950.1	0	0	1	0	0	0	0	0	0	NA	NA	NA	exon	2dpt_E2vsDMSO
5	267809	267981	173	AT5G01710.1	-2177	0.852725	0.387233	hypo	CG	L7	gene:AT5G01720	0	AT5G01720.1	0	0	1	1	1	0	0	0	0	NA	NA	NA	exon	2dpt_E2vsDMSO
4	6102619	6102651	33	AT4G09660.1	-1795	0.857864	0.3964	hypo	CG	L7	gene:AT4G09650	754	AT4G09650.1	754	0	0	0	1	0	0	0	1	AT4TE25740	ATHATN3	DNA/HAT	downstream	2dpt_E2vsDMSO
5	6158975	6159041	67	AT5G18550.1	-1056	0.737824	0.329316	hypo	CG	L7	gene:AT5G18550	1055	AT5G18550.1	1054	0	0	0	0	0	0	0	0	NA	NA	NA	intergenic	2dpt_E2vsDMSO
1	16645757	16646003	247	AT1G43890.1	-693	0.780329	0.371443	hypo	CG	L7	gene:AT1G07233	0	AT1G43890.1	691	1	0	0	0	1	1	0	0	NA	NA	NA	promoter	2dpt_E2vsDMSO
3	7898593	7898631	39	AT3G22345.1	-584	0.867011	0.523855	hypo	CG	L7	transposable_element_gene:AT3G22340	194	AT3G22345.1	582	1	0	0	0	0	0	0	1	AT3TE33130	RathE1_cons	RathE1_cons	promoter	2dpt_E2vsDMSO
2	18200845	18200885	41	AT2G43945.1	-648	0.884298	0.492154	hypo	CG	L7	gene:AT2G43950	0	AT2G43950.2	0	1	1	1	0	0	0	0	0	NA	NA	NA	exon	2dpt_E2vsDMSO
5	14248408	14248437	30	AT5G36200.1	-2113	0.833788	0.401891	hypo	CG	L7	gene:AT5G36210	0	AT5G36210.1	0	0	1	0	0	0	0	0	0	NA	NA	NA	exon	2dpt_E2vsDMSO
5	13903293	13903339	47	AT5G35735.1	-76	0.884866	0.530911	hypo	CG	L7	gene:AT5G35735	74	AT5G35735.1	74	1	0	0	0	0	0	0	1	AT5TE49545	BRODYAGA1A	DNA/MuDR	promoter	2dpt_E2vsDMSO
3	19713421	19713467	47	AT3G53190.1	-332	0.565449	0.117547	hypo	CG	L7	gene:AT3G53190	331	AT3G53190.1	330	1	0	0	0	0	0	0	0	NA	NA	NA	promoter	2dpt_E2vsDMSO
2	14236394	14236425	32	AT2G33620.1	2176	0.856797	0.471793	hypo	CG	L7	gene:AT2G33620	0	AT2G33620.1	0	0	1	0	1	0	0	0	0	NA	NA	NA	exon	2dpt_E2vsDMSO
2	10435133	10435459	327	AT2G24560.2	3723	0.790662	0.376476	hypo	CG	L7	gene:AT2G00790	0	AT2G24570.1	1892	0	0	0	0	0	0	0	1	AT2TE44735	RathE3_cons	RathE3_cons	intergenic	2dpt_E2vsDMSO
1	2115822	2115856	35	AT1G06890.1	-1137	0.896944	0.571119	hypo	CG	L7	gene:AT1G06900	0	AT1G06900.1	0	0	1	0	0	0	0	0	0	NA	NA	NA	exon	2dpt_E2vsDMSO
5	16254024	16254072	49	AT5G40595.1	516	0.801786	0.399252	hypo	CG	L7	gene:AT5G40600	0	AT5G40595.1	0	0	1	0	0	0	0	0	0	NA	NA	NA	exon	2dpt_E2vsDMSO
1	25469507	25469540	34	AT1G67900.6	2574	0.755791	0.330343	hypo	CG	L7	gene:AT1G67900	0	AT1G67900.6	0	0	1	0	0	0	0	0	0	NA	NA	NA	exon	2dpt_E2vsDMSO
1	28515048	28515089	42	AT1G75945.1	828	0.841818	0.51709	hypo	CG	L7	gene:AT1G75945	155	AT1G75945.1	154	0	0	0	1	0	0	0	1	AT1TE93275	HELITRON1	RC/Helitron	downstream	2dpt_E2vsDMSO
2	4143518	4143571	54	AT2G10608.1	2669	0.55558	0.166116	hypo	CG	L7	gene:AT2G10606	1044	AT2G10608.1	1925	0	0	0	0	0	0	0	1	AT2TE17510	RathE2_cons	RathE2_cons	intergenic	2dpt_E2vsDMSO
3	15659144	15659176	33	AT3G43800.1	-1594	0.775165	0.228247	hypo	CG	L7	gene:AT3G43790	0	AT3G43790.3	0	0	1	1	0	0	0	0	1	AT3TE63320	BRODYAGA1A	DNA/MuDR	exon	2dpt_E2vsDMSO
5	21636358	21636386	29	AT5G53310.2	1779	0.870379	0.350229	hypo	CG	L7	gene:AT5G53320	0	AT5G53320.1	0	0	1	0	1	0	0	0	0	NA	NA	NA	exon	2dpt_E2vsDMSO
5	13472581	13472776	196	AT5G35200.1	-6432	0.838838	0.33737	hypo	CG	L7	transposable_element_gene:AT5G35207	98	AT5G35210.1	1418	0	0	0	0	0	0	0	1	AT5TE47765	ATDNAI27T9A	DNA/MuDR	intergenic	2dpt_E2vsDMSO
3	11368645	11368689	45	AT3G29570.1	-3857	0.80574	0.370636	hypo	CG	L7	gene:AT3G05735	0	AT3G29570.1	3855	0	0	0	0	1	1	0	0	NA	NA	NA	nc_rna	2dpt_E2vsDMSO
3	22662443	22662528	86	AT3G61220.1	-321	0.808193	0.239321	hypo	CG	L7	gene:AT3G61220	320	AT3G61220.1	319	1	0	0	0	0	0	0	1	AT3TE92360	ATDNAI27T9A	DNA/MuDR	promoter	2dpt_E2vsDMSO
4	712886	712969	84	AT4G01670.1	-244	0.463907	0.0800416	hypo	CG	L7	gene:AT4G01670	242	AT4G01670.1	242	1	0	0	1	0	0	0	1	AT4TE03670	ATHATN3	DNA/HAT	promoter	2dpt_E2vsDMSO
5	6982347	6982453	107	AT5G20635.1	-185	0.73006	0.185038	hypo	CG	L7	gene:AT5G20635	183	AT5G20635.1	183	1	0	0	0	0	0	0	0	NA	NA	NA	promoter	2dpt_E2vsDMSO
1	12277611	12277684	74	AT1G33820.1	1768	0.621869	0.278078	hypo	CG	L7	gene:AT1G33820	753	AT1G33820.1	752	0	0	0	1	0	0	0	1	AT1TE39890	ATDNA12T3_2	DNA	downstream	2dpt_E2vsDMSO
5	25531180	25531525	346	AT5G63800.1	1127	0.712116	0.275051	hypo	CG	L7	gene:AT5G63800	0	AT5G63800.1	0	0	0	1	0	0	0	0	1	AT5TE91845	ATTIRX1A	DNA	intron	2dpt_E2vsDMSO
5	21825802	21825849	48	AT5G53770.1	-807	0.903261	0.459584	hypo	CG	L7	gene:AT5G53760	0	AT5G53760.2	0	1	0	1	0	0	0	0	0	NA	NA	NA	intron	2dpt_E2vsDMSO
2	3534105	3534227	123	AT2G07690.1	-6606	0.788581	0.394688	hypo	CG	L7	gene:AT2G05445	1441	AT2G07690.1	6604	0	0	0	0	0	0	0	1	AT2TE15415	ATGP10	LTR/Gypsy	intergenic	2dpt_E2vsDMSO
2	426855	426911	57	AT2G01920.1	805	0.682735	0.331087	hypo	CG	L7	gene:AT2G01920	0	AT2G01920.1	0	0	1	0	1	0	0	0	0	NA	NA	NA	exon	2dpt_E2vsDMSO
1	11914062	11914099	38	AT1G32880.1	637	0.647236	0.276325	hypo	CG	L7	gene:AT1G32880	0	AT1G32880.1	0	0	1	0	1	0	0	0	0	NA	NA	NA	exon	2dpt_E2vsDMSO
3	20481979	20482071	93	AT3G55252.1	-658	0.730498	0.238434	hypo	CG	L7	gene:AT3G55254	118	AT3G55254.1	117	1	0	0	1	0	0	0	0	NA	NA	NA	promoter	2dpt_E2vsDMSO
4	6948462	6948593	132	AT4G11410.1	-1050	0.867744	0.382517	hypo	CG	L7	gene:AT4G11420	0	AT4G11420.1	0	0	1	0	0	0	0	0	0	NA	NA	NA	exon	2dpt_E2vsDMSO
2	15473048	15473121	74	AT2G36870.2	1597	0.788428	0.37573	hypo	CG	L7	gene:AT2G36870	0	AT2G36870.1	0	0	1	0	0	0	0	0	0	NA	NA	NA	exon	2dpt_E2vsDMSO
4	2761073	2761099	27	AT4G05460.1	1347	0.799645	0.221982	hypo	CG	L7	gene:AT4G05460	0	AT4G05460.1	0	0	1	0	1	0	0	0	0	NA	NA	NA	exon	2dpt_E2vsDMSO
5	9095566	9095792	227	AT5G26030.1	-659	0.582366	0.228089	hypo	CG	L7	gene:AT5G26030	658	AT5G26030.1	657	1	0	0	0	0	0	0	0	NA	NA	NA	promoter	2dpt_E2vsDMSO
3	15682531	15682681	151	AT3G43833.1	-4873	0.676319	0.20726	hypo	CG	L7	gene:AT3G06675	1707	AT3G43833.1	4871	0	0	0	0	0	0	0	1	AT3TE63430	HELITRONY1E	RC/Helitron	intergenic	2dpt_E2vsDMSO
3	3023485	3023521	37	AT3G09850.1	2425	0.848089	0.395205	hypo	CG	L7	gene:AT3G09850	0	AT3G09850.1	0	0	1	0	1	0	0	0	0	NA	NA	NA	exon	2dpt_E2vsDMSO
1	9244479	9244607	129	AT1G26740.1	2046	0.828559	0.357053	hypo	CG	L7	gene:AT1G26730	0	AT1G26730.2	0	0	1	1	1	0	0	0	0	NA	NA	NA	exon	2dpt_E2vsDMSO
1	20175119	20175155	37	AT1G54040.2	-1171	0.800571	0.33285	hypo	CG	L7	gene:AT1G54040	1169	AT1G54040.2	1169	0	0	0	0	0	0	0	1	AT1TE66660	ATHATN10	DNA/HAT	intergenic	2dpt_E2vsDMSO
3	9351367	9351447	81	AT3G25690.4	-997	0.895636	0.476568	hypo	CG	L7	gene:AT3G25680	0	AT3G25680.1	0	1	1	0	0	0	0	0	0	NA	NA	NA	exon	2dpt_E2vsDMSO
4	6027602	6028089	488	AT4G09520.1	-480	0.755317	0.328479	hypo	CG	L7	gene:AT4G09520	478	AT4G09520.1	478	1	0	0	0	0	0	0	1	AT4TE25380	ATREP11	RC/Helitron	promoter	2dpt_E2vsDMSO
3	12122120	12122389	270	AT3G30520.1	-7951	0.670043	0.192646	hypo	CG	L7	transposable_element_gene:AT3G30510	1391	AT3G30520.1	7949	0	0	0	0	0	0	0	0	NA	NA	NA	intergenic	2dpt_E2vsDMSO
1	21926429	21926475	47	AT1G59660.1	1753	0.763604	0.19302	hypo	CG	L7	gene:AT1G59660	0	AT1G59660.1	0	0	1	1	0	0	0	0	0	NA	NA	NA	exon	2dpt_E2vsDMSO
5	23037351	23037665	315	AT5G56960.1	3510	0.572056	0.202034	hypo	CG	L7	gene:AT5G56960	723	AT5G56960.1	722	0	0	0	1	0	0	0	0	NA	NA	NA	downstream	2dpt_E2vsDMSO
3	10450038	10450085	48	AT3G28080.4	-1318	0.761398	0.250718	hypo	CG	L7	gene:AT3G28070	0	AT3G28070.5	0	0	0	1	0	0	0	0	1	AT3TE43415	ATHATN1	DNA/HAT	intron	2dpt_E2vsDMSO
4	2349095	2349142	48	AT4G04640.1	2884	0.898906	0.566102	hypo	CG	L7	transposable_element_gene:AT4G04635	0	AT4G04640.1	1354	0	0	0	1	0	0	0	1	AT4TE10935	ATHAT10	DNA/HAT	downstream	2dpt_E2vsDMSO
4	6091250	6091364	115	AT4G09640.1	-256	0.811816	0.350596	hypo	CG	L7	gene:AT4G09640	254	AT4G09640.1	254	1	0	0	0	0	0	0	1	AT4TE25680	ATLINE1_4	LINE/L1	promoter	2dpt_E2vsDMSO
2	8193375	8193430	56	AT2G18900.1	-840	0.581902	0.161346	hypo	CG	L7	gene:AT2G18910	0	AT2G18910.1	0	1	0	1	0	0	0	0	0	NA	NA	NA	intron	2dpt_E2vsDMSO
2	7151326	7151435	110	AT2G16500.1	1996	0.646828	0.307357	hypo	CG	L7	gene:AT2G16500	0	AT2G16500.1	0	0	1	0	0	0	0	0	0	NA	NA	NA	exon	2dpt_E2vsDMSO
5	24879047	24879126	80	AT5G61960.10	5025	0.875875	0.404871	hypo	CG	L7	gene:AT5G61960	0	AT5G61960.9	0	0	1	0	1	0	0	0	0	NA	NA	NA	exon	2dpt_E2vsDMSO
1	12996172	12996265	94	AT1G35365.1	4782	0.915806	0.640619	hypo	CG	L7	gene:AT1G06883	0	AT1G35365.1	4026	0	0	0	0	1	1	0	0	NA	NA	NA	nc_rna	2dpt_E2vsDMSO
3	16647324	16647367	44	AT3G45390.1	2608	0.816502	0.282076	hypo	CG	L7	gene:AT3G00770	80	AT3G45390.1	552	0	0	0	1	0	0	0	1	AT3TE67445	VANDAL7	DNA/MuDR	downstream	2dpt_E2vsDMSO
1	25095883	25095952	70	AT1G67120.1	-246	0.791534	0.228018	hypo	CG	L7	gene:AT1G67120	244	AT1G67120.1	244	1	0	0	0	0	0	0	0	NA	NA	NA	promoter	2dpt_E2vsDMSO
1	26712289	26712348	60	AT1G70830.3	-703	0.657817	0.216592	hypo	CG	L7	gene:AT1G70840	633	AT1G70840.1	632	1	0	0	1	0	0	0	0	NA	NA	NA	promoter	2dpt_E2vsDMSO
1	5062219	5062299	81	AT1G14710.1	3005	0.681618	0.223177	hypo	CG	L7	gene:AT1G14710	0	AT1G14710.2	0	0	1	0	0	0	0	0	0	NA	NA	NA	exon	2dpt_E2vsDMSO
5	6765120	6765224	105	AT5G20030.2	1223	0.772276	0.288267	hypo	CG	L7	gene:AT5G20030	0	AT5G20030.1	0	0	1	0	1	0	0	0	0	NA	NA	NA	exon	2dpt_E2vsDMSO
1	19420495	19420733	239	AT1G52155.1	3063	0.639376	0.125527	hypo	CG	L7	gene:AT1G52160	0	AT1G52160.1	0	0	1	0	1	0	0	0	1	AT1TE64325	ATREP15	RC/Helitron	exon	2dpt_E2vsDMSO
3	1345662	1345799	138	AT3G04880.1	1579	0.719909	0.36307	hypo	CG	L7	gene:AT3G04870	0	AT3G04870.4	0	0	1	1	1	0	0	0	0	NA	NA	NA	exon	2dpt_E2vsDMSO
1	21976944	21977044	101	AT1G59750.4	-2245	0.798521	0.305609	hypo	CG	L7	gene:AT1G59750	2244	AT1G59750.4	2243	0	0	0	0	0	0	0	0	NA	NA	NA	intergenic	2dpt_E2vsDMSO
3	17636173	17636229	57	AT3G47800.1	1371	0.437525	0.029866	hypo	CG	L7	gene:AT3G47800	0	AT3G47800.1	0	0	0	1	1	0	0	0	0	NA	NA	NA	intron	2dpt_E2vsDMSO
3	18730125	18730349	225	AT3G50470.1	1192	0.511519	0.210705	hypo	CG	L7	gene:AT3G50470	0	AT3G50470.1	0	0	1	0	0	0	0	0	0	NA	NA	NA	exon	2dpt_E2vsDMSO
2	8616371	8616417	47	AT2G19940.2	3339	0.84679	0.380746	hypo	CG	L7	gene:AT2G19950	0	AT2G19950.1	0	0	1	1	1	0	0	0	0	NA	NA	NA	exon	2dpt_E2vsDMSO
5	13638589	13638638	50	AT5G35410.2	4146	0.909652	0.554348	hypo	CG	L7	gene:AT5G35410	213	AT5G35410.1	213	0	0	0	1	0	0	0	0	NA	NA	NA	downstream	2dpt_E2vsDMSO
4	2427202	2427329	128	AT4G04770.1	2571	0.787719	0.305423	hypo	CG	L7	gene:AT4G04760	0	AT4G04760.1	0	0	0	1	1	0	0	0	1	AT4TE11320	ATTIRX1A	DNA	intron	2dpt_E2vsDMSO
3	19391915	19391947	33	AT3G52280.1	-492	0.86053	0.383484	hypo	CG	L7	gene:AT3G52280	490	AT3G52280.1	490	1	0	0	1	0	0	0	0	NA	NA	NA	promoter	2dpt_E2vsDMSO
1	25536655	25536737	83	AT1G68130.2	4413	0.615157	0.197254	hypo	CG	L7	gene:AT1G08967	74	AT1G68130.2	1956	0	0	0	1	0	0	0	0	NA	NA	NA	downstream	2dpt_E2vsDMSO
5	18016759	18016809	51	AT5G44660.2	990	0.897236	0.433794	hypo	CG	L7	gene:AT5G44660	0	AT5G44660.2	0	0	1	0	0	0	0	0	0	NA	NA	NA	exon	2dpt_E2vsDMSO
5	19818243	19818268	26	AT5G48880.2	-289	0.619577	0.175036	hypo	CG	L7	gene:AT5G48880	287	AT5G48880.2	287	1	0	0	0	0	0	0	0	NA	NA	NA	promoter	2dpt_E2vsDMSO
3	7041250	7041348	99	AT3G20170.1	-204	0.827128	0.482205	hypo	CG	L7	gene:AT3G20170	203	AT3G20170.1	202	1	0	0	0	0	0	0	1	AT3TE29575	TSCL	LINE?	promoter	2dpt_E2vsDMSO
3	9699043	9699129	87	AT3G26490.1	-4396	0.52214	0.0994764	hypo	CG	L7	transposable_element_gene:AT3G26486	1144	AT3G26490.1	4394	0	0	0	0	0	0	0	1	AT3TE40435	ATCOPIA6	LTR/Copia	intergenic	2dpt_E2vsDMSO
1	9024853	9024884	32	AT1G26100.1	-773	0.876793	0.355104	hypo	CG	L7	gene:AT1G26110	0	AT1G26110.2	0	1	0	1	0	0	0	0	0	NA	NA	NA	intron	2dpt_E2vsDMSO
3	16906558	16906623	66	AT3G46000.2	2020	0.859583	0.470149	hypo	CG	L7	gene:AT3G46000	710	AT3G46000.2	709	0	0	0	1	0	0	0	0	NA	NA	NA	downstream	2dpt_E2vsDMSO
5	1979704	1979812	109	AT5G06490.1	-718	0.725381	0.30718	hypo	CG	L7	gene:AT5G00345	649	AT5G06490.1	716	1	0	0	0	0	0	0	1	AT5TE07190	ATREP7	RC/Helitron	promoter	2dpt_E2vsDMSO
5	17430023	17430090	68	AT5G43401.1	-927	0.826984	0.391248	hypo	CG	L7	gene:AT5G43403	448	AT5G43401.1	925	1	0	0	1	0	0	0	1	AT5TE62955	ATREP15	RC/Helitron	promoter	2dpt_E2vsDMSO
4	1131688	1131873	186	AT4G02580.1	-2556	0.757889	0.314439	hypo	CG	L7	gene:AT4G02570	0	AT4G02570.3	0	0	1	1	0	0	0	0	0	NA	NA	NA	exon	2dpt_E2vsDMSO
1	16265563	16265623	61	AT1G43170.1	-930	0.793376	0.371237	hypo	CG	L7	gene:AT1G43160	617	AT1G43160.1	617	1	0	0	1	0	0	0	0	NA	NA	NA	promoter	2dpt_E2vsDMSO
3	11157761	11157885	125	AT3G29185.1	-469	0.586873	0.149604	hypo	CG	L7	transposable_element_gene:AT3G29187	24	AT3G29185.1	467	1	0	0	0	0	0	0	0	NA	NA	NA	promoter	2dpt_E2vsDMSO
3	17336257	17336282	26	AT3G47070.1	1452	0.735371	0.268165	hypo	CG	L7	gene:AT3G47060	0	AT3G47060.1	0	0	1	0	1	0	0	0	0	NA	NA	NA	exon	2dpt_E2vsDMSO
2	134703	134780	78	AT2G01250.2	-249	0.887305	0.504695	hypo	CG	L7	gene:AT2G01250	247	AT2G01250.2	247	1	0	0	1	0	0	0	0	NA	NA	NA	promoter	2dpt_E2vsDMSO
1	1858116	1858149	34	AT1G06120.1	2208	0.883057	0.406042	hypo	CG	L7	gene:AT1G06130	0	AT1G06130.2	0	0	1	0	1	0	0	0	0	NA	NA	NA	exon	2dpt_E2vsDMSO
4	12719843	12719877	35	AT4G24644.1	238	0.58796	0.21881	hypo	CG	L7	gene:AT4G24644	71	AT4G24644.1	71	1	0	0	1	0	0	0	0	NA	NA	NA	promoter	2dpt_E2vsDMSO
2	592340	592386	47	AT2G02230.1	-652	0.704796	0.284009	hypo	CG	L7	gene:AT2G02240	0	AT2G02240.1	0	1	1	0	0	0	0	0	0	NA	NA	NA	exon	2dpt_E2vsDMSO
4	5564742	5564843	102	AT4G08700.1	2616	0.612166	0.213943	hypo	CG	L7	gene:AT4G08700	929	AT4G08700.1	928	0	0	0	1	0	0	0	0	NA	NA	NA	downstream	2dpt_E2vsDMSO
3	10394833	10394911	79	AT3G27980.1	931	0.860105	0.499148	hypo	CG	L7	gene:AT3G27990	0	AT3G27980.1	0	0	1	0	0	0	0	0	0	NA	NA	NA	exon	2dpt_E2vsDMSO
4	7288984	7289017	34	AT4G12240.1	1183	0.773099	0.301776	hypo	CG	L7	gene:AT4G12240	0	AT4G12240.1	0	0	1	0	1	0	0	0	0	NA	NA	NA	exon	2dpt_E2vsDMSO
5	19466486	19466545	60	AT5G48020.1	-1516	0.886874	0.366779	hypo	CG	L7	gene:AT5G48030	0	AT5G48030.1	0	0	1	1	0	0	0	0	0	NA	NA	NA	exon	2dpt_E2vsDMSO
5	12553135	12553164	30	AT5G33280.1	3994	0.85828	0.319905	hypo	CG	L7	gene:AT5G33280	573	AT5G33280.1	573	0	0	0	1	0	0	0	0	NA	NA	NA	downstream	2dpt_E2vsDMSO
4	7423733	7423836	104	AT4G12520.1	-1906	0.737282	0.248281	hypo	CG	L7	gene:AT4G12520	1904	AT4G12520.1	1904	0	0	0	0	0	0	0	1	AT4TE32315	ATREP3	RC/Helitron	intergenic	2dpt_E2vsDMSO
2	8366454	8366621	168	AT2G19290.1	402	0.664641	0.159023	hypo	CG	L7	gene:AT2G19290	0	AT2G19290.1	0	0	0	1	1	0	0	0	0	NA	NA	NA	intron	2dpt_E2vsDMSO
1	25215994	25216075	82	AT1G67330.1	2144	0.624282	0.143942	hypo	CG	L7	gene:AT1G67328	703	AT1G67330.1	819	0	0	0	1	0	0	0	0	NA	NA	NA	downstream	2dpt_E2vsDMSO
3	2624870	2624901	32	AT3G08640.1	2023	0.828995	0.372311	hypo	CG	L7	gene:AT3G08650	0	AT3G08650.2	0	0	1	0	1	0	0	0	0	NA	NA	NA	exon	2dpt_E2vsDMSO
1	18380871	18380923	53	AT1G49660.1	-971	0.891066	0.449154	hypo	CG	L7	gene:AT1G49670	0	AT1G49670.2	0	1	1	0	0	0	0	0	0	NA	NA	NA	exon	2dpt_E2vsDMSO
1	17863158	17863223	66	AT1G48330.1	-437	0.836024	0.356001	hypo	CG	L7	gene:AT1G48330	436	AT1G48330.1	435	1	0	0	0	0	0	0	0	NA	NA	NA	promoter	2dpt_E2vsDMSO
4	15232088	15232191	104	AT4G31390.3	-851	0.839813	0.513571	hypo	CG	L7	gene:AT4G31390	850	AT4G31390.3	849	1	0	0	0	0	0	0	0	NA	NA	NA	promoter	2dpt_E2vsDMSO
5	9647492	9647628	137	AT5G27350.1	-880	0.729154	0.220956	hypo	CG	L7	gene:AT5G27350	879	AT5G27350.1	878	1	0	0	0	0	0	0	0	NA	NA	NA	promoter	2dpt_E2vsDMSO
3	7917663	7917745	83	AT3G22380.1	4760	0.90029	0.486685	hypo	CG	L7	gene:AT3G22380	0	AT3G22380.1	0	0	1	0	0	0	0	0	0	NA	NA	NA	exon	2dpt_E2vsDMSO
2	176966	177058	93	AT2G01410.1	-560	0.817594	0.352641	hypo	CG	L7	gene:AT2G01410	558	AT2G01410.1	558	1	0	0	1	0	0	0	1	AT2TE00660	BRODYAGA1A	DNA/MuDR	promoter	2dpt_E2vsDMSO
5	9324010	9324205	196	AT5G26670.4	5094	0.890414	0.485581	hypo	CG	L7	gene:AT5G26670	2933	AT5G26670.2	2933	0	0	0	0	0	0	0	0	NA	NA	NA	intergenic	2dpt_E2vsDMSO
1	19145647	19145857	211	AT1G51630.1	-1328	0.724285	0.22595	hypo	CG	L7	gene:AT1G51630	1326	AT1G51630.1	1326	0	0	0	0	0	0	0	1	AT1TE63440	HELITRON2	RC/Helitron	intergenic	2dpt_E2vsDMSO
3	1189833	1189875	43	AT3G04470.1	2785	0.893646	0.480148	hypo	CG	L7	gene:AT3G04470	0	AT3G04470.1	0	0	1	0	1	0	0	0	0	NA	NA	NA	exon	2dpt_E2vsDMSO
2	16879947	16879992	46	AT2G40430.1	2436	0.853907	0.357057	hypo	CG	L7	gene:AT2G40430	0	AT2G40430.2	0	0	1	0	1	0	0	0	0	NA	NA	NA	exon	2dpt_E2vsDMSO
2	7304649	7304726	78	AT2G16860.1	1950	0.908236	0.512652	hypo	CG	L7	gene:AT2G16860	0	AT2G16860.2	0	0	1	1	0	0	0	0	1	AT2TE29775	ATREP15	RC/Helitron	exon	2dpt_E2vsDMSO
2	10848329	10848498	170	AT2G25482.1	-1937	0.759287	0.304582	hypo	CG	L7	gene:AT2G25490	0	AT2G25490.1	0	0	1	0	0	0	0	0	0	NA	NA	NA	exon	2dpt_E2vsDMSO
4	2532119	2532156	38	AT4G04960.1	-750	0.909706	0.596976	hypo	CG	L7	gene:AT4G04960	749	AT4G04960.1	748	1	0	0	0	0	0	0	0	NA	NA	NA	promoter	2dpt_E2vsDMSO
4	524430	524493	64	AT4G01250.1	-182	0.910416	0.466948	hypo	CG	L7	gene:AT4G01250	180	AT4G01250.1	180	1	0	0	0	0	0	0	0	NA	NA	NA	promoter	2dpt_E2vsDMSO
2	17274728	17275068	341	AT2G41445.2	-402	0.791234	0.434814	hypo	CG	L7	gene:AT2G41440	333	AT2G41440.2	333	1	0	0	1	0	0	0	1	AT2TE77895	TAG1	DNA/HAT	promoter	2dpt_E2vsDMSO
5	10540833	10540869	37	AT5G28540.1	2690	0.804766	0.320203	hypo	CG	L7	gene:AT5G28540	0	AT5G28540.1	0	0	1	0	0	0	0	0	0	NA	NA	NA	exon	2dpt_E2vsDMSO
2	14907430	14907496	67	AT2G35460.1	1644	0.720744	0.166046	hypo	CG	L7	gene:AT2G08735	0	AT2G35460.1	925	0	0	0	1	1	1	0	0	NA	NA	NA	nc_rna	2dpt_E2vsDMSO
4	17078604	17078655	52	AT4G36080.1	-566	0.754547	0.357409	hypo	CG	L7	gene:AT4G36090	0	AT4G36090.2	0	1	1	0	0	0	0	0	0	NA	NA	NA	exon	2dpt_E2vsDMSO
1	30227995	30228066	72	AT1G80400.1	2821	0.724765	0.407867	hypo	CG	L7	gene:AT1G80410	0	AT1G80410.1	0	0	1	0	1	0	0	0	0	NA	NA	NA	exon	2dpt_E2vsDMSO
2	6398611	6398641	31	AT2G14890.1	-764	0.533016	0.154197	hypo	CG	L7	gene:AT2G14890	763	AT2G14890.1	762	1	0	0	0	0	0	0	0	NA	NA	NA	promoter	2dpt_E2vsDMSO
4	1057374	1057438	65	AT4G02405.1	2234	0.905411	0.440995	hypo	CG	L7	gene:AT4G02400	0	AT4G02400.1	0	0	1	1	1	0	0	0	0	NA	NA	NA	exon	2dpt_E2vsDMSO
1	201349	201416	68	AT1G01560.3	-687	0.834885	0.361965	hypo	CG	L7	gene:AT1G01550	0	AT1G01550.2	0	1	1	0	0	0	0	0	0	NA	NA	NA	exon	2dpt_E2vsDMSO
5	9632619	9632656	38	AT5G27330.1	2519	0.887676	0.457138	hypo	CG	L7	gene:AT5G27330	46	AT5G27330.1	45	0	0	0	1	0	0	0	0	NA	NA	NA	downstream	2dpt_E2vsDMSO
5	10422915	10423091	177	AT5G28470.2	-5642	0.848449	0.448815	hypo	CG	L7	gene:AT5G04755	4503	AT5G28470.2	5640	0	0	0	0	0	0	0	0	NA	NA	NA	intergenic	2dpt_E2vsDMSO
3	1283032	1283068	37	AT3G04720.1	3693	0.560758	0.183797	hypo	CG	L7	gene:AT3G04710	1861	AT3G04710.1	1861	0	0	0	0	0	0	0	0	NA	NA	NA	intergenic	2dpt_E2vsDMSO
1	19644807	19644879	73	AT1G52740.1	-357	0.909599	0.528989	hypo	CG	L7	gene:AT1G52730	0	AT1G52730.3	0	1	1	0	0	0	0	0	0	NA	NA	NA	exon	2dpt_E2vsDMSO
5	15918258	15918336	79	AT5G39775.1	-5467	0.732618	0.22349	hypo	CG	L7	gene:AT5G39770	904	AT5G39770.1	903	0	0	0	1	0	0	0	1	AT5TE57480	ATHPOGON3	DNA/Pogo	downstream	2dpt_E2vsDMSO
2	1863246	1863371	126	AT2G05160.2	-1183	0.831168	0.40396	hypo	CG	L7	gene:AT2G05160	1181	AT2G05160.2	1181	0	0	0	0	0	0	0	1	AT2TE08575	ATREP15	RC/Helitron	intergenic	2dpt_E2vsDMSO
5	15055610	15055719	110	AT5G37830.1	5148	0.880615	0.422907	hypo	CG	L7	gene:AT5G37830	468	AT5G37830.1	467	0	0	0	1	0	0	0	0	NA	NA	NA	downstream	2dpt_E2vsDMSO
3	6269092	6269154	63	AT3G18282.1	-507	0.577715	0.188222	hypo	CG	L7	gene:AT3G18282	505	AT3G18282.1	505	1	0	0	0	0	0	0	0	NA	NA	NA	promoter	2dpt_E2vsDMSO
1	24059936	24060059	124	AT1G64770.2	2499	0.521021	0.0723885	hypo	CG	L7	gene:AT1G64770	314	AT1G64770.1	314	0	0	0	1	0	0	0	1	AT1TE79120	ATLINE1A	LINE/L1	downstream	2dpt_E2vsDMSO
5	15408065	15408193	129	AT5G38480.1	-1491	0.682195	0.146225	hypo	CG	L7	gene:AT5G05755	128	AT5G38470.1	319	0	0	0	1	0	0	0	0	NA	NA	NA	downstream	2dpt_E2vsDMSO
1	19181626	19181667	42	AT1G51720.3	597	0.777906	0.3445	hypo	CG	L7	gene:AT1G51720	0	AT1G51720.3	0	0	1	1	0	0	0	0	0	NA	NA	NA	exon	2dpt_E2vsDMSO
3	7918122	7918168	47	AT3G22380.1	5219	0.924423	0.488986	hypo	CG	L7	gene:AT3G22380	0	AT3G22380.1	0	0	1	0	0	0	0	0	0	NA	NA	NA	exon	2dpt_E2vsDMSO
3	4186663	4186720	58	AT3G13065.1	-651	0.866565	0.431896	hypo	CG	L7	gene:AT3G13062	0	AT3G13062.2	0	1	1	0	0	0	0	0	0	NA	NA	NA	exon	2dpt_E2vsDMSO
3	9197672	9197712	41	AT3G25260.1	-1726	0.673407	0.267452	hypo	CG	L7	gene:AT3G25250	545	AT3G25250.1	545	0	0	0	1	0	0	0	0	NA	NA	NA	downstream	2dpt_E2vsDMSO
5	2719828	2719859	32	AT5G08440.1	-767	0.901697	0.373467	hypo	CG	L7	gene:AT5G08430	0	AT5G08430.2	0	1	1	0	0	0	0	0	0	NA	NA	NA	exon	2dpt_E2vsDMSO
5	9368276	9368422	147	AT5G26620.1	-1314	0.850661	0.42803	hypo	CG	L7	gene:AT5G26620	1312	AT5G26620.1	1312	0	0	0	0	0	0	0	1	AT5TE33975	BRODYAGA1A	DNA/MuDR	intergenic	2dpt_E2vsDMSO
4	10192604	10192670	67	AT4G18470.1	-239	0.664024	0.0762104	hypo	CG	L7	gene:AT4G18470	238	AT4G18470.1	237	1	0	0	0	0	0	0	1	AT4TE46400	RathE1_cons	RathE1_cons	promoter	2dpt_E2vsDMSO
1	13545258	13545506	249	AT1G36180.2	-459	0.775961	0.30176	hypo	CG	L7	gene:AT1G36180	458	AT1G36180.2	457	1	0	0	0	0	0	0	0	NA	NA	NA	promoter	2dpt_E2vsDMSO
5	26886275	26886339	65	AT5G67385.5	1974	0.679637	0.30784	hypo	CG	L7	gene:AT5G67385	0	AT5G67385.5	0	0	1	0	0	0	0	0	0	NA	NA	NA	exon	2dpt_E2vsDMSO
1	18682474	18682527	54	AT1G50420.1	-2175	0.654917	0.252628	hypo	CG	L7	gene:AT1G50430	0	AT1G50430.1	0	0	1	1	0	0	0	0	0	NA	NA	NA	exon	2dpt_E2vsDMSO
3	9906084	9906133	50	AT3G26880.1	649	0.841513	0.354589	hypo	CG	L7	gene:AT3G26880	0	AT3G26880.1	0	0	1	0	0	0	0	0	1	AT3TE41225	BRODYAGA1	DNA/MuDR	exon	2dpt_E2vsDMSO
1	16848690	16848726	37	AT1G44414.1	1008	0.684901	0.219174	hypo	CG	L7	gene:AT1G44446	0	AT1G44446.2	0	0	1	0	1	0	0	0	0	NA	NA	NA	exon	2dpt_E2vsDMSO
2	2893873	2894012	140	AT2G06990.1	-892	0.785722	0.245356	hypo	CG	L7	gene:AT2G00440	0	AT2G06990.1	890	1	0	0	0	0	0	0	0	NA	NA	NA	promoter	2dpt_E2vsDMSO
2	12426569	12426596	28	AT2G28930.1	1796	0.884756	0.329087	hypo	CG	L7	gene:AT2G28930	0	AT2G28930.1	0	0	1	0	1	0	0	0	0	NA	NA	NA	exon	2dpt_E2vsDMSO
5	2605415	2605514	100	AT5G08120.2	-2481	0.836035	0.399691	hypo	CG	L7	gene:AT5G08130	487	AT5G08130.3	486	0	0	0	1	0	0	0	1	AT5TE09455	ATREP5	RC/Helitron	downstream	2dpt_E2vsDMSO
5	10633327	10633457	131	AT5G28630.1	-3155	0.850687	0.438591	hypo	CG	L7	transposable_element_gene:AT5G28626	0	AT5G28630.1	3153	0	0	0	0	0	0	0	1	AT5TE38720	SADHU	Unassigned	intergenic	2dpt_E2vsDMSO
1	24154613	24154698	86	AT1G65020.1	1919	0.895847	0.450413	hypo	CG	L7	gene:AT1G65020	0	AT1G65020.1	0	0	1	0	1	0	0	0	0	NA	NA	NA	exon	2dpt_E2vsDMSO
4	17245808	17245841	34	AT4G36540.2	2227	0.801412	0.355942	hypo	CG	L7	gene:AT4G36550	0	AT4G36550.1	0	0	1	0	1	0	0	0	0	NA	NA	NA	exon	2dpt_E2vsDMSO
4	4201605	4201665	61	AT4G07408.1	1012	0.644416	0.28761	hypo	CG	L7	gene:AT4G07410	0	AT4G07410.2	0	0	1	0	1	0	0	0	0	NA	NA	NA	exon	2dpt_E2vsDMSO
5	14656702	14656745	44	AT5G37070.1	5791	0.820762	0.35038	hypo	CG	L7	transposable_element_gene:AT5G37080	2387	AT5G37070.1	4338	0	0	0	0	0	0	0	0	NA	NA	NA	intergenic	2dpt_E2vsDMSO
1	29334724	29334773	50	AT1G78010.1	1314	0.878237	0.396546	hypo	CG	L7	gene:AT1G78010	0	AT1G78010.1	0	0	1	0	0	0	0	0	0	NA	NA	NA	exon	2dpt_E2vsDMSO
3	14285247	14285325	79	AT3G42075.1	-12606	0.811615	0.373627	hypo	CG	L7	transposable_element_gene:AT3G42110	540	AT3G42075.1	12604	0	0	0	0	0	0	0	1	AT3TE58655	HELITRON5	RC/Helitron	intergenic	2dpt_E2vsDMSO
4	16946118	16946159	42	AT4G35770.6	1179	0.486676	0.107801	hypo	CG	L7	gene:AT4G35770	0	AT4G35770.6	0	0	1	0	1	0	0	0	0	NA	NA	NA	exon	2dpt_E2vsDMSO
2	7096937	7096979	43	AT2G16390.1	-301	0.784179	0.32953	hypo	CG	L7	gene:AT2G16390	300	AT2G16390.1	299	1	0	0	0	0	0	0	0	NA	NA	NA	promoter	2dpt_E2vsDMSO
3	22833045	22833149	105	AT3G61700.1	-1978	0.884052	0.412259	hypo	CG	L7	gene:AT3G61690	0	AT3G61690.1	0	0	1	1	0	0	0	0	0	NA	NA	NA	exon	2dpt_E2vsDMSO
4	970364	970542	179	AT4G02195.1	1801	0.854388	0.327569	hypo	CG	L7	gene:AT4G02195	0	AT4G02195.1	0	0	1	1	0	0	0	0	0	NA	NA	NA	exon	2dpt_E2vsDMSO
1	29940420	29940513	94	AT1G79570.4	-1565	0.47907	0.0787418	hypo	CG	L7	gene:AT1G79580	289	AT1G79580.1	288	0	0	0	1	0	0	0	0	NA	NA	NA	downstream	2dpt_E2vsDMSO
4	10581050	10581225	176	AT4G19400.1	765	0.743145	0.312678	hypo	CG	L7	gene:AT4G19410	0	AT4G19410.2	0	0	1	1	0	0	0	0	0	NA	NA	NA	exon	2dpt_E2vsDMSO
2	12406251	12406439	189	AT2G28890.1	1801	0.641618	0.33173	hypo	CG	L7	gene:AT2G28890	0	AT2G28890.1	0	0	1	1	0	0	0	0	0	NA	NA	NA	exon	2dpt_E2vsDMSO
3	6690390	6690449	60	AT3G19300.1	2932	0.875131	0.428905	hypo	CG	L7	gene:AT3G19300	0	AT3G19300.1	0	0	1	0	1	0	0	0	0	NA	NA	NA	exon	2dpt_E2vsDMSO
3	10072355	10072397	43	AT3G27270.1	-685	0.871108	0.396076	hypo	CG	L7	gene:AT3G27260	0	AT3G27260.1	0	1	1	0	0	0	0	0	0	NA	NA	NA	exon	2dpt_E2vsDMSO
4	1438252	1438279	28	AT4G03280.1	-1867	0.753582	0.321158	hypo	CG	L7	gene:AT4G03280	1866	AT4G03280.1	1865	0	0	0	0	0	0	0	0	NA	NA	NA	intergenic	2dpt_E2vsDMSO
3	136358	136513	156	AT3G01350.1	1435	0.513987	0.174895	hypo	CG	L7	gene:AT3G01360	0	AT3G01360.1	0	0	1	1	1	0	0	0	0	NA	NA	NA	exon	2dpt_E2vsDMSO
5	25967762	25967816	55	AT5G65005.1	-8	0.872693	0.459472	hypo	CG	L7	gene:AT5G65005	7	AT5G65005.1	6	1	0	0	0	0	0	0	0	NA	NA	NA	promoter	2dpt_E2vsDMSO
5	18114260	18114305	46	AT5G44870.1	-156	0.836731	0.330243	hypo	CG	L7	gene:AT5G44870	155	AT5G44870.1	154	1	0	0	0	0	0	0	1	AT5TE65315	ATREP10D	RC/Helitron	promoter	2dpt_E2vsDMSO
4	11161039	11161070	32	AT4G20840.1	3125	0.682274	0.261055	hypo	CG	L7	gene:AT4G20850	0	AT4G20850.1	0	0	1	0	0	0	0	0	0	NA	NA	NA	exon	2dpt_E2vsDMSO
5	5346119	5346147	29	AT5G16330.1	831	0.698563	0.365951	hypo	CG	L7	gene:AT5G16320	12	AT5G16320.1	12	0	0	0	1	0	0	0	0	NA	NA	NA	downstream	2dpt_E2vsDMSO
5	5324303	5324384	82	AT5G16280.1	7311	0.919832	0.560183	hypo	CG	L7	gene:AT5G16280	0	AT5G16280.2	0	0	1	0	0	0	0	0	0	NA	NA	NA	exon	2dpt_E2vsDMSO
1	24738715	24738747	33	AT1G66345.1	998	0.708439	0.280854	hypo	CG	L7	gene:AT1G66345	0	AT1G66345.1	0	0	1	0	1	0	0	0	0	NA	NA	NA	exon	2dpt_E2vsDMSO
1	19786572	19786597	26	AT1G53100.2	2433	0.912766	0.494897	hypo	CG	L7	gene:AT1G53090	0	AT1G53090.4	0	0	1	0	1	0	0	0	0	NA	NA	NA	exon	2dpt_E2vsDMSO
1	28286015	28286078	64	AT1G75380.4	-1848	0.590283	0.141453	hypo	CG	L7	gene:AT1G75380	1846	AT1G75380.4	1846	0	0	0	0	0	0	0	0	NA	NA	NA	intergenic	2dpt_E2vsDMSO
2	1567877	1567965	89	AT2G04500.1	-314	0.729491	0.396263	hypo	CG	L7	gene:AT2G04500	313	AT2G04500.1	312	1	0	0	0	0	0	0	1	AT2TE07200	BRODYAGA1A	DNA/MuDR	promoter	2dpt_E2vsDMSO
5	20704094	20704133	40	AT5G50890.1	1643	0.685209	0.308145	hypo	CG	L7	gene:AT5G50890	0	AT5G50890.1	0	0	1	0	1	0	0	0	0	NA	NA	NA	exon	2dpt_E2vsDMSO
1	23509129	23509239	111	AT1G63400.1	1953	0.814463	0.271919	hypo	CG	L7	gene:AT1G63400	0	AT1G63400.1	0	0	1	0	1	0	0	0	0	NA	NA	NA	exon	2dpt_E2vsDMSO
1	26388524	26388565	42	AT1G70060.2	5086	0.929007	0.522981	hypo	CG	L7	gene:AT1G70060	0	AT1G70060.2	0	0	1	0	0	0	0	0	0	NA	NA	NA	exon	2dpt_E2vsDMSO
2	7159520	7159556	37	AT2G16510.1	1379	0.906106	0.404098	hypo	CG	L7	gene:AT2G16510	0	AT2G16510.1	0	0	1	0	1	0	0	0	0	NA	NA	NA	exon	2dpt_E2vsDMSO
4	9689305	9689347	43	AT4G17310.9	-2304	0.706049	0.338294	hypo	CG	L7	gene:AT4G17330	0	AT4G17330.3	0	0	1	0	0	0	0	0	0	NA	NA	NA	exon	2dpt_E2vsDMSO
5	16540423	16540460	38	AT5G41340.2	-235	0.651538	0.246475	hypo	CG	L7	gene:AT5G41340	233	AT5G41340.2	233	1	0	0	0	0	0	0	1	AT5TE59735	ARNOLDY1	DNA/MuDR	promoter	2dpt_E2vsDMSO
3	14285080	14285210	131	AT3G42075.1	-12721	0.831707	0.310321	hypo	CG	L7	transposable_element_gene:AT3G42110	373	AT3G42075.1	12719	0	0	0	0	0	0	0	1	AT3TE58655	HELITRON5	RC/Helitron	intergenic	2dpt_E2vsDMSO
3	2049377	2049425	49	AT3G06570.1	-825	0.888658	0.466125	hypo	CG	L7	gene:AT3G06580	0	AT3G06580.1	0	1	1	0	0	0	0	0	0	NA	NA	NA	exon	2dpt_E2vsDMSO
5	18171989	18172166	178	AT5G45030.2	-244	0.885619	0.420609	hypo	CG	L7	gene:AT5G06695	233	AT5G45030.2	242	1	0	0	0	0	0	0	1	AT5TE65460	VANDAL18NA	DNA/MuDR	promoter	2dpt_E2vsDMSO
5	23387370	23387401	32	AT5G57710.1	3117	0.831646	0.421055	hypo	CG	L7	gene:AT5G57710	0	AT5G57710.1	0	0	1	0	0	0	0	0	0	NA	NA	NA	exon	2dpt_E2vsDMSO
5	10779874	10779938	65	AT5G28740.1	-565	0.938857	0.554054	hypo	CG	L7	gene:AT5G28730	0	AT5G28730.1	0	1	0	1	0	0	0	0	1	AT5TE39215	HARBINGER	DNA/Harbinger	intron	2dpt_E2vsDMSO
3	19481441	19481470	30	AT3G52526.1	-2868	0.729399	0.281472	hypo	CG	L7	gene:AT3G08270	2073	AT3G52526.1	2866	0	0	0	0	0	0	0	0	NA	NA	NA	intergenic	2dpt_E2vsDMSO
3	8133233	8133324	92	AT3G22942.1	-753	0.876287	0.453341	hypo	CG	L7	gene:AT3G04335	0	AT3G22940.1	526	1	0	0	1	1	1	0	0	NA	NA	NA	promoter	2dpt_E2vsDMSO
1	4838197	4838280	84	AT1G14130.1	-427	0.652417	0.16878	hypo	CG	L7	gene:AT1G14140	0	AT1G14140.1	0	1	1	0	0	0	0	0	0	NA	NA	NA	exon	2dpt_E2vsDMSO
3	15897582	15897641	60	AT3G44170.1	2794	0.875672	0.443746	hypo	CG	L7	transposable_element_gene:AT3G44175	925	AT3G44170.1	2324	0	0	0	0	0	0	0	1	AT3TE64345	ATREP5	RC/Helitron	intergenic	2dpt_E2vsDMSO
1	20467574	20467635	62	AT1G54920.3	-3043	0.860654	0.494887	hypo	CG	L7	transposable_element_gene:AT1G54905	2389	AT1G54890.1	2876	0	0	0	0	0	0	0	1	AT1TE67615	HELITRONY3	RC/Helitron	intergenic	2dpt_E2vsDMSO
4	1052544	1052609	66	AT4G02400.1	-1590	0.868534	0.504833	hypo	CG	L7	gene:AT4G02390	0	AT4G02390.3	0	0	1	1	0	0	0	0	0	NA	NA	NA	exon	2dpt_E2vsDMSO
3	15803641	15803853	213	AT3G44020.1	2271	0.761589	0.214789	hypo	CG	L7	gene:AT3G44020	785	AT3G44020.1	785	0	0	0	1	0	0	0	0	NA	NA	NA	downstream	2dpt_E2vsDMSO
1	7511277	7511305	29	AT1G21460.2	2092	0.860733	0.286379	hypo	CG	L7	gene:AT1G21450	0	AT1G21450.1	0	0	1	0	1	0	0	0	0	NA	NA	NA	exon	2dpt_E2vsDMSO
2	8885794	8885873	80	AT2G20613.1	572	0.668158	0.210126	hypo	CG	L7	gene:AT2G20613	163	AT2G20613.1	162	0	0	0	1	0	0	0	1	AT2TE37390	ATREP3	RC/Helitron	downstream	2dpt_E2vsDMSO
5	10654144	10654227	84	AT5G28640.3	-4079	0.544648	0.154617	hypo	CG	L7	gene:AT5G28640	4077	AT5G28640.3	4077	0	0	0	0	0	0	0	0	NA	NA	NA	intergenic	2dpt_E2vsDMSO
3	11671274	11671362	89	AT3G29780.1	-275	0.905808	0.456335	hypo	CG	L7	gene:AT3G29780	274	AT3G29780.1	273	1	0	0	0	0	0	0	1	AT3TE48490	ATLINE1_5	LINE/L1	promoter	2dpt_E2vsDMSO
3	11888551	11888613	63	AT3G30247.1	114	0.883509	0.533597	hypo	CG	L7	gene:AT3G30247	0	AT3G30247.1	0	0	1	0	0	0	0	0	0	NA	NA	NA	exon	2dpt_E2vsDMSO
1	17447950	17448039	90	AT1G47530.1	-3514	0.670972	0.201572	hypo	CG	L7	transposable_element_gene:AT1G47520	1321	AT1G47530.1	3512	0	0	0	0	0	0	0	1	AT1TE57815	HELITRONY3	RC/Helitron	intergenic	2dpt_E2vsDMSO
2	768203	768265	63	AT2G02730.1	-704	0.662458	0.269684	hypo	CG	L7	gene:AT2G02730	702	AT2G02730.1	702	1	0	0	0	0	0	0	1	AT2TE03370	HELITRONY3	RC/Helitron	promoter	2dpt_E2vsDMSO
1	17961708	17961760	53	AT1G48590.1	-760	0.698505	0.372324	hypo	CG	L7	gene:AT1G07493	0	AT1G48590.1	758	1	0	0	0	1	1	0	0	NA	NA	NA	promoter	2dpt_E2vsDMSO
4	11157007	11157044	38	AT4G20835.1	63	0.559921	0.119818	hypo	CG	L7	gene:AT4G20835	0	AT4G20835.1	0	1	1	1	0	0	0	0	0	NA	NA	NA	exon	2dpt_E2vsDMSO
4	14132101	14132267	167	AT4G28600.3	2918	0.865022	0.536116	hypo	CG	L7	gene:AT4G28600	0	AT4G28600.3	0	0	1	1	1	0	0	0	0	NA	NA	NA	exon	2dpt_E2vsDMSO
5	22077440	22077534	95	AT5G54370.1	2165	0.810511	0.392983	hypo	CG	L7	gene:AT5G54380	0	AT5G54380.1	0	0	1	0	1	0	0	0	0	NA	NA	NA	exon	2dpt_E2vsDMSO
1	4992779	4992833	55	AT1G14580.4	1748	0.840888	0.470537	hypo	CG	L7	gene:AT1G14580	0	AT1G14580.1	0	0	1	0	1	0	0	0	0	NA	NA	NA	exon	2dpt_E2vsDMSO
1	23034394	23034446	53	AT1G62305.1	-4864	0.723098	0.197205	hypo	CG	L7	gene:AT1G62310	0	AT1G62310.1	0	0	1	0	0	0	0	0	0	NA	NA	NA	exon	2dpt_E2vsDMSO
1	9955559	9955665	107	AT1G28370.1	1296	0.805484	0.269528	hypo	CG	L7	gene:AT1G28370	108	AT1G28370.1	107	0	0	0	1	0	0	0	1	AT1TE32095	ATREP10D	RC/Helitron	downstream	2dpt_E2vsDMSO
3	22969634	22969753	120	AT3G62020.2	2487	0.911968	0.498137	hypo	CG	L7	gene:AT3G62010	0	AT3G62010.2	0	0	1	1	0	0	0	0	0	NA	NA	NA	exon	2dpt_E2vsDMSO
4	6113640	6113695	56	AT4G09680.3	-3004	0.821304	0.472376	hypo	CG	L7	gene:AT4G09680	3003	AT4G09680.3	3002	0	0	0	0	0	0	0	0	NA	NA	NA	intergenic	2dpt_E2vsDMSO
3	7906267	7906306	40	AT3G22370.1	-215	0.828859	0.478876	hypo	CG	L7	gene:AT3G22370	214	AT3G22370.1	213	1	0	0	1	0	0	0	1	AT3TE33160	ATHATN6	DNA/HAT	promoter	2dpt_E2vsDMSO
4	13336786	13336861	76	AT4G26370.1	-556	0.756756	0.250849	hypo	CG	L7	gene:AT4G26375	375	AT4G26370.1	554	1	0	0	0	0	0	0	1	AT4TE62680	ATMU1	DNA/MuDR	promoter	2dpt_E2vsDMSO
4	2401143	2401209	67	AT4G04730.1	1141	0.691675	0.281867	hypo	CG	L7	gene:AT4G04730	717	AT4G04730.1	716	0	0	0	1	0	0	0	0	NA	NA	NA	downstream	2dpt_E2vsDMSO
5	24360406	24360490	85	AT5G60600.5	1442	0.801065	0.43532	hypo	CG	L7	gene:AT5G60600	0	AT5G60600.5	0	0	1	1	0	0	0	0	0	NA	NA	NA	exon	2dpt_E2vsDMSO
3	11101380	11101610	231	AT3G29130.4	1900	0.605401	0.13192	hypo	CG	L7	gene:AT3G29130	0	AT3G29130.3	0	0	1	0	0	0	0	0	1	AT3TE46195	ATHILA4A	LTR/Gypsy	exon	2dpt_E2vsDMSO
4	1934097	1934143	47	AT4G04025.1	493	0.610932	0.234864	hypo	CG	L7	gene:AT4G04025	0	AT4G04025.1	0	0	1	0	1	0	0	0	0	NA	NA	NA	exon	2dpt_E2vsDMSO
5	17584690	17584721	32	AT5G43760.1	-802	0.521616	0.17618	hypo	CG	L7	gene:AT5G43760	801	AT5G43760.1	800	1	0	0	0	0	0	0	0	NA	NA	NA	promoter	2dpt_E2vsDMSO
3	22370586	22370687	102	AT3G60530.1	-2326	0.806314	0.188609	hypo	CG	L7	gene:AT3G09445	0	AT3G60530.1	2324	0	0	0	0	1	1	0	0	NA	NA	NA	nc_rna	2dpt_E2vsDMSO
3	718415	718473	59	AT3G03120.2	1274	0.876209	0.44281	hypo	CG	L7	gene:AT3G03120	0	AT3G03120.2	0	0	1	1	0	0	0	0	0	NA	NA	NA	exon	2dpt_E2vsDMSO
5	18112952	18113110	159	AT5G44860.1	-1140	0.659662	0.274884	hypo	CG	L7	gene:AT5G44860	1138	AT5G44860.1	1138	0	0	0	0	0	0	0	1	AT5TE65310	ATREP10D	RC/Helitron	intergenic	2dpt_E2vsDMSO
3	19512264	19512322	59	AT3G52620.1	-722	0.745646	0.243891	hypo	CG	L7	gene:AT3G52610	0	AT3G52610.1	0	1	1	0	0	0	0	0	0	NA	NA	NA	exon	2dpt_E2vsDMSO
4	8874758	8874804	47	AT4G15545.1	-852	0.754336	0.321472	hypo	CG	L7	gene:AT4G15540	0	AT4G15540.2	0	1	1	0	0	0	0	0	0	NA	NA	NA	exon	2dpt_E2vsDMSO
4	7801266	7801375	110	AT4G13420.1	877	0.741136	0.347251	hypo	CG	L7	gene:AT4G13420	0	AT4G13420.1	0	0	1	0	0	0	0	0	0	NA	NA	NA	exon	2dpt_E2vsDMSO
5	17267360	17267568	209	AT5G43050.1	-270	0.750549	0.268143	hypo	CG	L7	gene:AT5G43050	269	AT5G43050.1	268	1	0	0	0	0	0	0	1	AT5TE62405	TAG3N1	DNA/HAT	promoter	2dpt_E2vsDMSO
3	7886342	7886398	57	AT3G22300.1	707	0.447281	0.157991	hypo	CG	L7	gene:AT3G22300	0	AT3G22300.1	0	1	1	0	1	0	0	0	0	NA	NA	NA	exon	2dpt_E2vsDMSO
3	2788442	2788473	32	AT3G09090.1	-513	0.876499	0.466943	hypo	CG	L7	gene:AT3G09100	0	AT3G09100.2	0	1	1	0	0	0	0	0	0	NA	NA	NA	exon	2dpt_E2vsDMSO
5	25150022	25150063	42	AT5G62640.2	2479	0.806713	0.254076	hypo	CG	L7	gene:AT5G62640	0	AT5G62640.3	0	0	1	0	0	0	0	0	0	NA	NA	NA	exon	2dpt_E2vsDMSO
5	2663771	2663814	44	AT5G08280.1	2013	0.762051	0.276612	hypo	CG	L7	gene:AT5G08280	0	AT5G08280.1	0	0	1	0	1	0	0	0	0	NA	NA	NA	exon	2dpt_E2vsDMSO
4	7908648	7908746	99	AT4G13600.1	4147	0.703483	0.330424	hypo	CG	L7	gene:AT4G06140	271	AT4G13600.1	2271	0	0	0	1	0	0	0	1	AT4TE34755	ATMUNX1	DNA/MuDR	downstream	2dpt_E2vsDMSO
2	1720732	1720788	57	AT2G04900.1	-1693	0.920428	0.535785	hypo	CG	L7	gene:AT2G04890	0	AT2G04890.1	0	0	1	0	1	0	0	0	0	NA	NA	NA	exon	2dpt_E2vsDMSO
5	15910277	15910517	241	AT5G39760.1	-833	0.664961	0.252044	hypo	CG	L7	gene:AT5G39760	832	AT5G39760.1	831	1	0	0	0	0	0	0	1	AT5TE57450	ATHILA7	LTR/Gypsy	promoter	2dpt_E2vsDMSO
4	18041514	18041686	173	AT4G38590.2	5400	0.679867	0.26776	hypo	CG	L7	gene:AT4G38600	0	AT4G38600.2	0	0	1	1	1	0	0	0	0	NA	NA	NA	exon	2dpt_E2vsDMSO
3	3921293	3921321	29	AT3G12290.1	1832	0.464367	0.0630303	hypo	CG	L7	gene:AT3G12290	0	AT3G12290.1	0	0	1	0	1	0	0	0	0	NA	NA	NA	exon	2dpt_E2vsDMSO
2	6518275	6518365	91	AT2G15050.1	-384	0.779326	0.334984	hypo	CG	L7	gene:AT2G15050	383	AT2G15050.1	382	1	0	0	0	0	0	0	1	AT2TE26650	ATCOPIA94	LTR/Copia	promoter	2dpt_E2vsDMSO
1	4505808	4505928	121	AT1G13195.1	-2133	0.621212	0.152633	hypo	CG	L7	gene:AT1G13200	1292	AT1G13200.1	1291	0	0	0	0	0	0	0	0	NA	NA	NA	intergenic	2dpt_E2vsDMSO
1	18289037	18289110	74	AT1G49420.1	-388	0.703522	0.334061	hypo	CG	L7	gene:AT1G49420	386	AT1G49420.1	386	1	0	0	0	0	0	0	0	NA	NA	NA	promoter	2dpt_E2vsDMSO
1	19169774	19169857	84	AT1G51690.2	3802	0.893383	0.372762	hypo	CG	L7	gene:AT1G51690	0	AT1G51690.2	0	0	1	1	0	0	0	0	0	NA	NA	NA	exon	2dpt_E2vsDMSO
4	210639	210743	105	AT4G00460.3	2523	0.860463	0.426002	hypo	CG	L7	gene:AT4G00450	0	AT4G00450.1	0	0	1	0	1	0	0	0	0	NA	NA	NA	exon	2dpt_E2vsDMSO
2	16025133	16025162	30	AT2G38255.1	-280	0.33289	0.030586	hypo	CG	L7	gene:AT2G38255	278	AT2G38255.1	278	1	0	0	0	0	0	0	0	NA	NA	NA	promoter	2dpt_E2vsDMSO
3	6910871	6910897	27	AT3G19880.1	1708	0.881285	0.237126	hypo	CG	L7	gene:AT3G19870	0	AT3G19870.1	0	0	1	0	1	0	0	0	0	NA	NA	NA	exon	2dpt_E2vsDMSO
3	21252889	21252947	59	AT3G57410.9	-1731	0.854862	0.50143	hypo	CG	L7	gene:AT3G57420	0	AT3G57420.1	0	0	1	0	0	0	0	0	0	NA	NA	NA	exon	2dpt_E2vsDMSO
3	2260941	2260981	41	AT3G07140.1	-123	0.886872	0.187289	hypo	CG	L7	gene:AT3G07140	122	AT3G07140.1	121	1	0	0	0	0	0	0	1	AT3TE09505	ATDNAI27T9A	DNA/MuDR	promoter	2dpt_E2vsDMSO
2	12106981	12107055	75	AT2G28340.1	3311	0.76148	0.213412	hypo	CG	L7	gene:AT2G28340	718	AT2G28340.1	718	0	0	0	1	0	0	0	1	AT2TE52730	ATREP4	RC/Helitron	downstream	2dpt_E2vsDMSO
1	14169510	14169578	69	AT1G37140.1	2463	0.846168	0.42458	hypo	CG	L7	gene:AT1G37140	772	AT1G37140.1	771	0	0	0	1	0	0	0	1	AT1TE46545	RathE1_cons	RathE1_cons	downstream	2dpt_E2vsDMSO
3	21718418	21718552	135	AT3G58720.2	-422	0.747142	0.400757	hypo	CG	L7	gene:AT3G58730	0	AT3G58730.1	0	1	1	0	0	0	0	0	0	NA	NA	NA	exon	2dpt_E2vsDMSO
3	1889091	1889122	32	AT3G06240.1	2050	0.812322	0.380854	hypo	CG	L7	gene:AT3G06250	0	AT3G06250.1	0	0	1	0	1	0	0	0	0	NA	NA	NA	exon	2dpt_E2vsDMSO
2	8638196	8638276	81	AT2G20000.2	-897	0.67636	0.408503	hypo	CG	L7	gene:AT2G20010	0	AT2G20010.1	0	1	1	0	0	0	0	0	0	NA	NA	NA	exon	2dpt_E2vsDMSO
5	267560	267647	88	AT5G01710.1	-1928	0.862727	0.296384	hypo	CG	L7	gene:AT5G01720	0	AT5G01720.1	0	0	1	1	1	0	0	0	0	NA	NA	NA	exon	2dpt_E2vsDMSO
1	18550415	18550652	238	AT1G50060.1	-469	0.686357	0.282887	hypo	CG	L7	gene:AT1G50055	372	AT1G50060.1	467	1	0	0	1	0	0	0	0	NA	NA	NA	promoter	2dpt_E2vsDMSO
2	2731604	2731682	79	AT2G06845.1	-21761	0.763243	0.298873	hypo	CG	L7	transposable_element_gene:AT2G06820	4119	AT2G06845.1	21759	0	0	0	0	0	0	0	0	NA	NA	NA	intergenic	2dpt_E2vsDMSO
5	5593712	5593891	180	AT5G17020.1	-741	0.830609	0.435276	hypo	CG	L7	gene:AT5G17020	740	AT5G17020.1	739	1	0	0	0	0	0	0	1	AT5TE20260	ATREP10D	RC/Helitron	promoter	2dpt_E2vsDMSO
5	23046654	23046717	64	AT5G56970.2	1568	0.928211	0.571671	hypo	CG	L7	gene:AT5G56970	0	AT5G56970.2	0	0	0	1	0	0	0	0	0	NA	NA	NA	intron	2dpt_E2vsDMSO
3	16551111	16551153	43	AT3G45200.1	-1382	0.89168	0.480393	hypo	CG	L7	gene:AT3G45200	1380	AT3G45200.1	1380	0	0	0	0	0	0	0	0	NA	NA	NA	intergenic	2dpt_E2vsDMSO
5	14804022	14804166	145	AT5G37360.1	4110	0.696141	0.320423	hypo	CG	L7	gene:AT5G37360	1046	AT5G37360.1	1045	0	0	0	0	0	0	0	0	NA	NA	NA	intergenic	2dpt_E2vsDMSO
3	22662180	22662338	159	AT3G61220.1	-511	0.816003	0.400286	hypo	CG	L7	gene:AT3G61220	510	AT3G61220.1	509	1	0	0	0	0	0	0	0	NA	NA	NA	promoter	2dpt_E2vsDMSO
4	6794044	6794099	56	AT4G11140.1	2300	0.966291	0.714735	hypo	CG	L7	gene:AT4G11140	530	AT4G11140.1	529	0	0	0	1	0	0	0	0	NA	NA	NA	downstream	2dpt_E2vsDMSO
4	2292796	2292883	88	AT4G04580.1	2024	0.794285	0.328632	hypo	CG	L7	gene:AT4G04570	0	AT4G04570.2	0	0	1	0	1	0	0	0	1	AT4TE10630	ATHPOGON3	DNA/Pogo	exon	2dpt_E2vsDMSO
4	6699768	6699798	31	AT4G10920.1	-503	0.954306	0.50217	hypo	CG	L7	gene:AT4G10920	501	AT4G10920.1	501	1	0	0	0	0	0	0	0	NA	NA	NA	promoter	2dpt_E2vsDMSO
2	1686770	1686844	75	AT2G04800.4	1037	0.615415	0.247249	hypo	CG	L7	gene:AT2G04800	328	AT2G04800.1	327	0	0	0	1	0	0	0	0	NA	NA	NA	downstream	2dpt_E2vsDMSO
3	2766372	2766474	103	AT3G09055.1	-873	0.652104	0.320137	hypo	CG	L7	gene:AT3G09060	0	AT3G09060.2	0	1	1	0	1	0	0	0	0	NA	NA	NA	exon	2dpt_E2vsDMSO
3	9356170	9356201	32	AT3G25700.2	-2518	0.911466	0.444972	hypo	CG	L7	gene:AT3G25690	0	AT3G25690.1	0	0	1	0	0	0	0	0	0	NA	NA	NA	exon	2dpt_E2vsDMSO
5	20288573	20288600	28	AT5G49890.1	3833	0.825007	0.334528	hypo	CG	L7	gene:AT5G49890	0	AT5G49890.1	0	0	1	1	1	0	0	0	0	NA	NA	NA	exon	2dpt_E2vsDMSO
4	12482409	12482465	57	AT4G24020.2	2883	0.836122	0.287568	hypo	CG	L7	gene:AT4G24020	0	AT4G24020.2	0	0	1	0	0	0	0	0	0	NA	NA	NA	exon	2dpt_E2vsDMSO
5	15160593	15160633	41	AT5G38010.1	2398	0.604108	0.22083	hypo	CG	L7	gene:AT5G38010	278	AT5G38010.1	278	0	0	0	1	0	0	0	1	AT5TE54865	HELITRONY3	RC/Helitron	downstream	2dpt_E2vsDMSO
3	11263785	11263822	38	AT3G29340.1	-1346	0.94046	0.647415	hypo	CG	L7	gene:AT3G29350	303	AT3G29350.1	302	0	0	0	1	0	0	0	1	AT3TE46955	ATMU7	DNA/MuDR	downstream	2dpt_E2vsDMSO
3	1270480	1270518	39	AT3G04670.1	-2103	0.855052	0.416558	hypo	CG	L7	gene:AT3G04680	0	AT3G04680.1	0	0	1	0	0	0	0	0	0	NA	NA	NA	exon	2dpt_E2vsDMSO
2	859151	859196	46	AT2G02955.1	-245	0.448466	0.0338121	hypo	CG	L7	gene:AT2G02955	244	AT2G02955.1	243	1	0	0	0	0	0	0	1	AT2TE03810	ATREP17	DNA/MuDR	promoter	2dpt_E2vsDMSO
1	8088815	8088846	32	AT1G22870.1	-421	0.880335	0.309705	hypo	CG	L7	gene:AT1G22860	0	AT1G22860.1	0	1	1	0	0	0	0	0	0	NA	NA	NA	exon	2dpt_E2vsDMSO
2	6284189	6284254	66	AT2G14690.1	1802	0.864897	0.519032	hypo	CG	L7	gene:AT2G14690	0	AT2G14690.1	0	0	1	0	1	0	0	0	0	NA	NA	NA	exon	2dpt_E2vsDMSO
5	9147609	9147646	38	AT5G26170.1	746	0.834303	0.442439	hypo	CG	L7	gene:AT5G26170	0	AT5G26170.1	0	0	1	0	1	0	0	0	0	NA	NA	NA	exon	2dpt_E2vsDMSO
1	16706699	16706765	67	AT1G44000.1	2949	0.838174	0.394604	hypo	CG	L7	gene:AT1G44000	1238	AT1G44000.1	1237	0	0	0	0	0	0	0	1	AT1TE55135	BRODYAGA1	DNA/MuDR	intergenic	2dpt_E2vsDMSO
1	18501332	18501457	126	AT1G49960.1	2695	0.916413	0.52136	hypo	CG	L7	gene:AT1G49960	0	AT1G49960.1	0	0	1	1	1	0	0	0	0	NA	NA	NA	exon	2dpt_E2vsDMSO
4	7313460	7313517	58	AT4G12310.1	-777	0.820425	0.301875	hypo	CG	L7	gene:AT4G12320	261	AT4G12320.1	260	1	0	0	1	0	0	0	1	AT4TE31855	TNAT2A	DNA	promoter	2dpt_E2vsDMSO
2	525995	526054	60	AT2G02100.1	-2125	0.882595	0.374844	hypo	CG	L7	gene:AT2G02090	0	AT2G02090.1	0	0	1	1	0	0	0	0	0	NA	NA	NA	exon	2dpt_E2vsDMSO
5	10924754	10925023	270	AT5G28900.1	-612	0.689335	0.201876	hypo	CG	L7	gene:AT5G28900	611	AT5G28900.1	610	1	0	0	0	0	0	0	1	AT5TE39760	HELITRONY1E	RC/Helitron	promoter	2dpt_E2vsDMSO
2	14228433	14228476	44	AT2G33610.1	-496	0.873325	0.340015	hypo	CG	L7	gene:AT2G33600	0	AT2G33600.1	0	1	1	0	0	0	0	0	0	NA	NA	NA	exon	2dpt_E2vsDMSO
3	20103402	20103476	75	AT3G54290.1	2740	0.872212	0.415381	hypo	CG	L7	gene:AT3G54280	0	AT3G54280.2	0	0	1	0	1	0	0	0	0	NA	NA	NA	exon	2dpt_E2vsDMSO
4	15641368	15641405	38	AT4G32400.1	3017	0.83673	0.278454	hypo	CG	L7	gene:AT4G32410	0	AT4G32410.1	0	0	1	0	1	0	0	0	0	NA	NA	NA	exon	2dpt_E2vsDMSO
1	16548035	16548151	117	AT1G43770.2	-266	0.799035	0.351419	hypo	CG	L7	gene:AT1G43770	265	AT1G43770.2	264	1	0	0	0	0	0	0	1	AT1TE54565	ATREP15	RC/Helitron	promoter	2dpt_E2vsDMSO
1	16423109	16423214	106	AT1G43610.1	-1364	0.866459	0.44072	hypo	CG	L7	gene:AT1G07177	1091	AT1G43610.1	1362	0	0	0	0	0	0	0	1	AT1TE54135	HELITRONY1B	RC/Helitron	intergenic	2dpt_E2vsDMSO
1	24817108	24817137	30	AT1G66520.1	1608	0.808856	0.243798	hypo	CG	L7	gene:AT1G66520	0	AT1G66520.2	0	0	1	0	1	0	0	0	0	NA	NA	NA	exon	2dpt_E2vsDMSO
5	25405551	25405609	59	AT5G63440.2	-643	0.790181	0.318644	hypo	CG	L7	gene:AT5G63420	0	AT5G63420.1	0	1	1	1	0	0	0	0	0	NA	NA	NA	exon	2dpt_E2vsDMSO
5	15266070	15266153	84	AT5G38220.1	-2521	0.901946	0.581751	hypo	CG	L7	gene:AT5G38210	439	AT5G38210.3	439	0	0	0	1	0	0	0	1	AT5TE55215	ATREP10A	RC/Helitron	downstream	2dpt_E2vsDMSO
4	6303366	6303421	56	AT4G10080.1	-623	0.671066	0.182913	hypo	CG	L7	gene:AT4G10080	621	AT4G10080.1	621	1	0	0	0	0	0	0	1	AT4TE26810	HELITRONY1E	RC/Helitron	promoter	2dpt_E2vsDMSO
5	15430921	15430988	68	AT5G38540.2	-128	0.502377	0.182703	hypo	CG	L7	gene:AT5G38540	126	AT5G38540.2	126	1	0	0	0	0	0	0	0	NA	NA	NA	promoter	2dpt_E2vsDMSO
5	18897150	18897191	42	AT5G46580.1	2456	0.698934	0.269903	hypo	CG	L7	gene:AT5G46570	0	AT5G46570.1	0	0	1	0	1	0	0	0	0	NA	NA	NA	exon	2dpt_E2vsDMSO
5	9696619	9696691	73	AT5G27470.1	1683	0.897387	0.569588	hypo	CG	L7	gene:AT5G27470	0	AT5G27470.1	0	0	1	1	0	0	0	0	0	NA	NA	NA	exon	2dpt_E2vsDMSO
4	1431393	1431420	28	AT4G03270.2	2272	0.711576	0.125605	hypo	CG	L7	gene:AT4G03260	0	AT4G03260.4	0	0	1	0	1	0	0	0	0	NA	NA	NA	exon	2dpt_E2vsDMSO
5	17631694	17631720	27	AT5G43860.1	1270	0.812147	0.283776	hypo	CG	L7	gene:AT5G43870	0	AT5G43870.1	0	0	1	0	0	0	0	0	0	NA	NA	NA	exon	2dpt_E2vsDMSO
5	2766046	2766095	50	AT5G08540.1	2225	0.885828	0.558452	hypo	CG	L7	gene:AT5G08550	0	AT5G08550.1	0	0	1	0	1	0	0	0	0	NA	NA	NA	exon	2dpt_E2vsDMSO
3	16839832	16839946	115	AT3G45830.1	-706	0.87218	0.434129	hypo	CG	L7	gene:AT3G45820	83	AT3G45820.1	82	1	0	0	1	0	0	0	0	NA	NA	NA	promoter	2dpt_E2vsDMSO
1	4738538	4738633	96	AT1G13825.2	688	0.742576	0.291623	hypo	CG	L7	gene:AT1G13825	0	AT1G13825.1	0	0	1	0	1	0	0	0	0	NA	NA	NA	exon	2dpt_E2vsDMSO
3	4288953	4289017	65	AT3G13275.1	844	0.728677	0.314161	hypo	CG	L7	gene:AT3G13275	68	AT3G13275.1	67	0	0	0	1	0	0	0	1	AT3TE18065	ATREP5	RC/Helitron	downstream	2dpt_E2vsDMSO
2	4140006	4140130	125	AT2G10602.1	5113	0.897488	0.570634	hypo	CG	L7	transposable_element_gene:AT2G10605	0	AT2G10602.1	4117	0	0	0	0	0	0	0	1	AT2TE17490	ATLINE1A	LINE/L1	intergenic	2dpt_E2vsDMSO
5	13712551	13712610	60	AT5G35530.1	-264	0.771383	0.215049	hypo	CG	L7	gene:AT5G35530	262	AT5G35530.1	262	1	0	0	0	0	0	0	1	AT5TE48805	ATREP3	RC/Helitron	promoter	2dpt_E2vsDMSO
3	20106634	20106717	84	AT3G54290.1	-420	0.7596	0.296832	hypo	CG	L7	gene:AT3G54290	418	AT3G54290.1	418	1	0	0	0	0	0	0	0	NA	NA	NA	promoter	2dpt_E2vsDMSO
5	2298420	2298494	75	AT5G07300.1	-1231	0.712968	0.364733	hypo	CG	L7	gene:AT5G07290	0	AT5G07290.1	0	0	1	0	0	0	0	0	0	NA	NA	NA	exon	2dpt_E2vsDMSO
1	3643748	3643774	27	AT1G10920.2	3773	0.866291	0.437193	hypo	CG	L7	gene:AT1G10910	0	AT1G10910.2	0	0	1	0	1	0	0	0	0	NA	NA	NA	exon	2dpt_E2vsDMSO
4	5255294	5255335	42	AT4G08330.1	1370	0.923428	0.522096	hypo	CG	L7	gene:AT4G08330	0	AT4G08330.2	0	0	1	0	1	0	0	0	0	NA	NA	NA	exon	2dpt_E2vsDMSO
5	18389271	18389325	55	AT5G45370.6	324	0.711872	0.262003	hypo	CG	L7	gene:AT5G45370	0	AT5G45370.6	0	0	1	0	0	0	0	0	0	NA	NA	NA	exon	2dpt_E2vsDMSO
4	8858762	8858793	32	AT4G15500.1	-85	0.89232	0.523873	hypo	CG	L7	gene:AT4G15500	83	AT4G15500.1	83	1	0	0	1	0	0	0	1	AT4TE39595	BOMZH1	DNA/MuDR	promoter	2dpt_E2vsDMSO
2	16713748	16713809	62	AT2G40030.2	-651	0.638488	0.201571	hypo	CG	L7	gene:AT2G40020	408	AT2G40020.3	408	1	0	0	1	0	0	0	0	NA	NA	NA	promoter	2dpt_E2vsDMSO
4	12280920	12280977	58	AT4G23530.1	2007	0.81082	0.250891	hypo	CG	L7	gene:AT4G23540	0	AT4G23540.1	0	0	1	0	1	0	0	0	0	NA	NA	NA	exon	2dpt_E2vsDMSO
1	8053704	8053799	96	AT1G22760.1	-1526	0.871034	0.47772	hypo	CG	L7	gene:AT1G22750	773	AT1G22750.2	773	0	0	0	1	0	0	0	0	NA	NA	NA	downstream	2dpt_E2vsDMSO
5	6695977	6696016	40	AT5G19810.1	3070	0.801483	0.261852	hypo	CG	L7	gene:AT5G19820	0	AT5G19820.1	0	0	1	1	0	0	0	0	0	NA	NA	NA	exon	2dpt_E2vsDMSO
4	6345325	6345384	60	AT4G10170.2	1026	0.507466	0.192269	hypo	CG	L7	gene:AT4G10170	0	AT4G10170.2	0	0	1	0	0	0	0	0	0	NA	NA	NA	exon	2dpt_E2vsDMSO
1	23881203	23881246	44	AT1G64350.1	-266	0.818429	0.341973	hypo	CG	L7	gene:AT1G64340	129	AT1G64340.1	129	1	0	0	1	0	0	0	1	AT1TE78585	HELITRONY1B	RC/Helitron	promoter	2dpt_E2vsDMSO
2	8789011	8789167	157	AT2G20362.1	-427	0.830735	0.436144	hypo	CG	L7	gene:AT2G20360	0	AT2G20360.1	0	1	1	0	0	0	0	0	0	NA	NA	NA	exon	2dpt_E2vsDMSO
2	11447445	11447471	27	AT2G26840.1	1444	0.920209	0.41935	hypo	CG	L7	gene:AT2G26840	0	AT2G26840.2	0	0	1	0	1	0	0	0	0	NA	NA	NA	exon	2dpt_E2vsDMSO
4	9933985	9934015	31	AT4G17880.1	1671	0.632795	0.196784	hypo	CG	L7	gene:AT4G17880	0	AT4G17880.1	0	0	1	0	0	0	0	0	0	NA	NA	NA	exon	2dpt_E2vsDMSO
5	4889812	4889852	41	AT5G15090.1	1722	0.744701	0.378907	hypo	CG	L7	gene:AT5G15090	0	AT5G15090.1	0	0	1	0	1	0	0	0	0	NA	NA	NA	exon	2dpt_E2vsDMSO
3	2443800	2443839	40	AT3G07650.3	2145	0.811512	0.314352	hypo	CG	L7	gene:AT3G07650	0	AT3G07650.3	0	0	1	0	1	0	0	0	0	NA	NA	NA	exon	2dpt_E2vsDMSO
4	6387613	6387731	119	AT4G10300.1	3164	0.812913	0.387985	hypo	CG	L7	gene:AT4G10300	1373	AT4G10300.1	1373	0	0	0	0	0	0	0	0	NA	NA	NA	intergenic	2dpt_E2vsDMSO
5	16056411	16056906	496	AT5G40140.1	-173	0.49415	0.112952	hypo	CG	L7	gene:AT5G40140	172	AT5G40140.1	171	1	0	0	0	0	0	0	1	AT5TE57975	ATREP10D	RC/Helitron	promoter	2dpt_E2vsDMSO
4	12768831	12768893	63	AT4G24770.2	527	0.912985	0.504601	hypo	CG	L7	gene:AT4G24770	0	AT4G24770.2	0	1	0	1	0	0	0	0	1	AT4TE59640	ATTIRX1C	DNA	intron	2dpt_E2vsDMSO
5	13234255	13234281	27	AT5G34930.3	770	0.51398	0.149207	hypo	CG	L7	gene:AT5G34930	0	AT5G34930.3	0	0	1	0	0	0	0	0	0	NA	NA	NA	exon	2dpt_E2vsDMSO
1	5063274	5063315	42	AT1G14710.1	1989	0.789474	0.359538	hypo	CG	L7	gene:AT1G14710	0	AT1G14710.2	0	0	1	0	0	0	0	0	0	NA	NA	NA	exon	2dpt_E2vsDMSO
2	9783500	9783616	117	AT2G22990.6	-2471	0.698872	0.195691	hypo	CG	L7	gene:AT2G22980	189	AT2G22980.1	189	0	0	0	1	0	0	0	1	AT2TE41780	ATDNA12T3_2	DNA	downstream	2dpt_E2vsDMSO
3	2600930	2601285	356	AT3G08560.1	841	0.885699	0.55117	hypo	CG	L7	gene:AT3G08560	0	AT3G08560.1	0	0	0	1	1	0	0	0	1	AT3TE10950	TAG3N1	DNA/HAT	intron	2dpt_E2vsDMSO
5	17785931	17786007	77	AT5G44180.3	2761	0.796472	0.38825	hypo	CG	L7	gene:AT5G44180	0	AT5G44180.3	0	0	1	0	0	0	0	0	0	NA	NA	NA	exon	2dpt_E2vsDMSO
2	15880077	15880102	26	AT2G37940.1	3361	0.818663	0.411932	hypo	CG	L7	gene:AT2G37940	0	AT2G37940.2	0	0	1	0	1	0	0	0	1	AT2TE71040	ATHATN1	DNA/HAT	exon	2dpt_E2vsDMSO
5	7866888	7866929	42	AT5G23380.1	148	0.713927	0.306078	hypo	CG	L7	gene:AT5G23380	0	AT5G23380.1	0	0	0	1	0	0	0	0	0	NA	NA	NA	intron	2dpt_E2vsDMSO
2	4314332	4314398	67	AT2G10940.1	-2171	0.666625	0.265799	hypo	CG	L7	gene:AT2G10950	0	AT2G10950.2	0	0	1	0	0	0	0	0	0	NA	NA	NA	exon	2dpt_E2vsDMSO
5	9900422	9900523	102	AT5G27889.1	-2914	0.689547	0.297443	hypo	CG	L7	gene:AT5G27889	2913	AT5G27889.1	2912	0	0	0	0	0	0	0	0	NA	NA	NA	intergenic	2dpt_E2vsDMSO
1	24737336	24737370	35	AT1G66345.1	-349	0.837468	0.354665	hypo	CG	L7	gene:AT1G66340	0	AT1G66340.1	0	1	1	0	0	0	0	0	0	NA	NA	NA	exon	2dpt_E2vsDMSO
1	18696176	18696448	273	AT1G50460.3	1404	0.869686	0.526888	hypo	CG	L7	gene:AT1G50460	0	AT1G50460.3	0	0	1	1	0	0	0	0	0	NA	NA	NA	exon	2dpt_E2vsDMSO
4	8166778	8166938	161	AT4G14160.2	-413	0.877674	0.401982	hypo	CG	L7	gene:AT4G14160	412	AT4G14160.2	411	1	0	0	0	0	0	0	1	AT4TE36100	ARNOLDY2	DNA/MuDR	promoter	2dpt_E2vsDMSO
2	5873118	5873173	56	AT2G13985.1	2621	0.655875	0.24092	hypo	CG	L7	gene:AT2G13985	1464	AT2G13985.1	1463	0	0	0	0	0	0	0	1	AT2TE23925	ATREP3	RC/Helitron	intergenic	2dpt_E2vsDMSO
1	1457283	1457319	37	AT1G05070.1	1484	0.874557	0.36483	hypo	CG	L7	gene:AT1G05070	0	AT1G05070.1	0	0	1	0	0	0	0	0	0	NA	NA	NA	exon	2dpt_E2vsDMSO
3	15172978	15173008	31	AT3G43170.1	-225	0.93438	0.631385	hypo	CG	L7	gene:AT3G43170	223	AT3G43170.1	223	1	0	0	0	0	0	0	1	AT3TE61680	ATHATN7	DNA/HAT	promoter	2dpt_E2vsDMSO
4	11769006	11769243	238	AT4G22250.1	-444	0.740227	0.328526	hypo	CG	L7	gene:AT4G22260	424	AT4G22260.1	423	1	0	0	1	0	0	0	1	AT4TE54430	HELITRONY1D	RC/Helitron	promoter	2dpt_E2vsDMSO
1	22167355	22167675	321	AT1G60110.2	-749	0.892724	0.534651	hypo	CG	L7	gene:AT1G60110	748	AT1G60110.2	747	1	0	0	0	0	0	0	0	NA	NA	NA	promoter	2dpt_E2vsDMSO
1	519786	519837	52	AT1G02500.2	1534	0.739409	0.407502	hypo	CG	L7	gene:AT1G02500	0	AT1G02500.2	0	0	1	0	1	0	0	0	0	NA	NA	NA	exon	2dpt_E2vsDMSO
3	797363	797527	165	AT3G03370.2	1302	0.841751	0.502158	hypo	CG	L7	gene:AT3G03370	0	AT3G03370.1	0	0	1	0	1	0	0	0	0	NA	NA	NA	exon	2dpt_E2vsDMSO
3	10445033	10445066	34	AT3G28060.1	-775	0.821042	0.389476	hypo	CG	L7	gene:AT3G28050	0	AT3G28050.1	0	1	1	0	0	0	0	0	0	NA	NA	NA	exon	2dpt_E2vsDMSO
5	25824134	25824417	284	AT5G64600.1	-580	0.795031	0.259707	hypo	CG	L7	gene:AT5G64600	579	AT5G64600.1	578	1	0	0	0	0	0	0	1	AT5TE92940	ATREP4	RC/Helitron	promoter	2dpt_E2vsDMSO
2	4140701	4140817	117	AT2G10608.1	5423	0.905923	0.543184	hypo	CG	L7	transposable_element_gene:AT2G10605	0	AT2G10608.1	4679	0	0	0	0	0	0	0	1	AT2TE17490	ATLINE1A	LINE/L1	intergenic	2dpt_E2vsDMSO
5	7091872	7091898	27	AT5G20900.1	1170	0.8244	0.358682	hypo	CG	L7	gene:AT5G20900	0	AT5G20900.1	0	0	1	0	1	0	0	0	0	NA	NA	NA	exon	2dpt_E2vsDMSO
5	18411957	18411991	35	AT5G45440.1	1627	0.694043	0.141099	hypo	CG	L7	gene:AT5G45430	0	AT5G45430.1	0	0	1	0	1	0	0	0	0	NA	NA	NA	exon	2dpt_E2vsDMSO
4	13745637	13745719	83	AT4G27500.2	2538	0.800842	0.244428	hypo	CG	L7	gene:AT4G27500	0	AT4G27500.1	0	0	1	0	1	0	0	0	0	NA	NA	NA	exon	2dpt_E2vsDMSO
2	8641960	8642019	60	AT2G20010.2	-330	0.931206	0.450411	hypo	CG	L7	gene:AT2G20010	328	AT2G20010.2	328	1	0	0	0	0	0	0	1	AT2TE36200	BRODYAGA1A	DNA/MuDR	promoter	2dpt_E2vsDMSO
5	24628553	24628623	71	AT5G61240.2	-633	0.866613	0.389036	hypo	CG	L7	gene:AT5G61230	0	AT5G61230.1	0	1	1	0	0	0	0	0	0	NA	NA	NA	exon	2dpt_E2vsDMSO
3	10402490	10402900	411	AT3G27999.1	0	0.827734	0.482791	hypo	CG	L7	gene:AT3G27999	0	AT3G27999.1	0	1	1	0	0	0	0	0	1	AT3TE43210	HELITRONY2	RC/Helitron	exon	2dpt_E2vsDMSO
4	4808752	4808778	27	AT4G07965.1	119	0.791431	0.442763	hypo	CG	L7	gene:AT4G07965	0	AT4G07965.1	0	0	0	1	0	0	0	0	0	NA	NA	NA	intron	2dpt_E2vsDMSO
1	29527010	29527060	51	AT1G78490.2	151	0.447553	0.0725706	hypo	CG	L7	gene:AT1G78490	0	AT1G78490.2	0	1	1	0	1	0	0	0	1	AT1TE96575	HELITRONY3	RC/Helitron	exon	2dpt_E2vsDMSO
5	18411860	18411911	52	AT5G45440.1	1707	0.704273	0.210033	hypo	CG	L7	gene:AT5G45430	0	AT5G45430.1	0	0	1	0	1	0	0	0	0	NA	NA	NA	exon	2dpt_E2vsDMSO
3	22260757	22260807	51	AT3G60240.3	-841	0.739607	0.362706	hypo	CG	L7	gene:AT3G60240	840	AT3G60240.3	839	1	0	0	0	0	0	0	0	NA	NA	NA	promoter	2dpt_E2vsDMSO
5	18540008	18540042	35	AT5G45710.1	-623	0.742159	0.313121	hypo	CG	L7	gene:AT5G45710	622	AT5G45710.1	621	1	0	0	0	0	0	0	0	NA	NA	NA	promoter	2dpt_E2vsDMSO
1	27685176	27685229	54	AT1G73630.1	505	0.870868	0.605026	hypo	CG	L7	gene:AT1G73630	0	AT1G73630.1	0	0	1	0	0	0	0	0	0	NA	NA	NA	exon	2dpt_E2vsDMSO
4	12450008	12450040	33	AT4G23980.1	-1103	0.855363	0.354901	hypo	CG	L7	gene:AT4G23980	1102	AT4G23980.1	1101	0	0	0	0	0	0	0	0	NA	NA	NA	intergenic	2dpt_E2vsDMSO
4	5846858	5846897	40	AT4G09180.1	-415	0.774819	0.276026	hypo	CG	L7	gene:AT4G09180	414	AT4G09180.1	413	1	0	0	0	0	0	0	1	AT4TE24600	ARNOLDY1	DNA/MuDR	promoter	2dpt_E2vsDMSO
5	5940630	5940772	143	AT5G17930.1	3710	0.797482	0.372998	hypo	CG	L7	gene:AT5G17930	0	AT5G17930.1	0	0	1	0	1	0	0	0	0	NA	NA	NA	exon	2dpt_E2vsDMSO
5	20527283	20527518	236	AT5G50400.1	-763	0.854344	0.406753	hypo	CG	L7	gene:AT5G50410	549	AT5G50410.1	548	1	0	0	1	0	0	0	1	AT5TE73965	HELITRONY1D	RC/Helitron	promoter	2dpt_E2vsDMSO
1	25058094	25058130	37	AT1G67100.1	4423	0.803691	0.456	hypo	CG	L7	gene:AT1G67105	0	AT1G67100.1	3229	0	0	0	0	1	0	0	0	NA	NA	NA	nc_rna	2dpt_E2vsDMSO
2	4799220	4799253	34	AT2G11890.2	-3530	0.901647	0.472813	hypo	CG	L7	transposable_element_gene:AT2G11880	536	AT2G11890.2	3528	0	0	0	0	0	0	0	0	NA	NA	NA	intergenic	2dpt_E2vsDMSO
3	3313162	3313242	81	AT3G10595.1	-332	0.676625	0.210057	hypo	CG	L7	gene:AT3G10595	330	AT3G10595.1	330	1	0	0	0	0	0	0	0	NA	NA	NA	promoter	2dpt_E2vsDMSO
3	9828990	9829237	248	AT3G26740.1	1310	0.672219	0.199859	hypo	CG	L7	gene:AT3G26740	72	AT3G26740.1	72	0	0	0	1	0	0	0	1	AT3TE40900	ATN9_1	DNA/MuDR	downstream	2dpt_E2vsDMSO
5	19832203	19832247	45	AT5G48905.1	950	0.817495	0.401177	hypo	CG	L7	gene:AT5G48905	285	AT5G48905.1	285	0	0	0	1	0	0	0	0	NA	NA	NA	downstream	2dpt_E2vsDMSO
1	29841275	29841330	56	AT1G79340.1	-1257	0.906853	0.640888	hypo	CG	L7	gene:AT1G09985	0	AT1G79330.1	957	0	0	0	1	0	0	0	1	AT1TE97605	HELITRONY1B	RC/Helitron	downstream	2dpt_E2vsDMSO
3	5780507	5780613	107	AT3G16940.1	-805	0.673427	0.233768	hypo	CG	L7	gene:AT3G03395	0	AT3G16940.1	803	1	0	0	1	0	0	0	0	NA	NA	NA	promoter	2dpt_E2vsDMSO
5	18016602	18016637	36	AT5G44660.2	833	0.881026	0.43874	hypo	CG	L7	gene:AT5G44660	0	AT5G44660.2	0	0	1	0	0	0	0	0	0	NA	NA	NA	exon	2dpt_E2vsDMSO
5	2539949	2539994	46	AT5G07950.1	2143	0.928543	0.619981	hypo	CG	L7	gene:AT5G07940	0	AT5G07940.5	0	0	1	0	1	0	0	0	0	NA	NA	NA	exon	2dpt_E2vsDMSO
1	23884746	23884934	189	AT1G64355.1	-1048	0.844925	0.414249	hypo	CG	L7	gene:AT1G64355	1047	AT1G64355.1	1046	0	0	0	0	0	0	0	0	NA	NA	NA	intergenic	2dpt_E2vsDMSO
2	1121683	1121713	31	AT2G03680.2	782	0.640602	0.286029	hypo	CG	L7	gene:AT2G03680	0	AT2G03680.2	0	0	0	1	1	0	0	0	0	NA	NA	NA	intron	2dpt_E2vsDMSO
4	16410272	16410307	36	AT4G34290.1	-484	0.855742	0.364314	hypo	CG	L7	gene:AT4G34280	0	AT4G34280.1	0	1	1	0	0	0	0	0	0	NA	NA	NA	exon	2dpt_E2vsDMSO
4	3938980	3939089	110	AT4G06688.1	18289	0.905117	0.529972	hypo	CG	L7	gene:AT4G06701	176	AT4G06688.1	14542	0	0	0	1	0	0	0	1	AT4TE17185	ATENSPM11	DNA/En-Spm	downstream	2dpt_E2vsDMSO
4	4206272	4206416	145	AT4G07410.2	-917	0.824117	0.383477	hypo	CG	L7	gene:AT4G07410	915	AT4G07410.2	915	1	0	0	0	0	0	0	0	NA	NA	NA	promoter	2dpt_E2vsDMSO
5	4937242	4937476	235	AT5G15200.1	-814	0.893814	0.477884	hypo	CG	L7	gene:AT5G15210	0	AT5G15210.1	0	1	1	0	1	0	0	0	1	AT5TE17840	ATREP3	RC/Helitron	exon	2dpt_E2vsDMSO
1	24353845	24353916	72	AT1G65490.2	-730	0.741472	0.307109	hypo	CG	L7	gene:AT1G09775	0	AT1G65490.2	728	1	0	0	0	0	0	0	0	NA	NA	NA	promoter	2dpt_E2vsDMSO
5	22674217	22674480	264	AT5G55990.2	3106	0.677612	0.115695	hypo	CG	L7	gene:AT5G55990	116	AT5G55990.2	116	0	0	0	1	0	0	0	0	NA	NA	NA	downstream	2dpt_E2vsDMSO
5	12555694	12555806	113	AT5G33290.1	-2348	0.826713	0.376078	hypo	CG	L7	transposable_element_gene:AT5G33285	0	AT5G33290.1	2346	0	0	0	0	0	0	0	0	NA	NA	NA	intergenic	2dpt_E2vsDMSO
3	10469216	10469280	65	AT3G28140.1	-1112	0.704297	0.286493	hypo	CG	L7	gene:AT3G00460	140	AT3G28130.1	257	0	0	0	1	0	0	0	1	AT3TE43490	BRODYAGA2	DNA/MuDR	downstream	2dpt_E2vsDMSO
4	18280466	18280524	59	AT4G39270.2	3963	0.88289	0.437822	hypo	CG	L7	gene:AT4G39280	0	AT4G39280.2	0	0	0	1	1	0	0	0	0	NA	NA	NA	intron	2dpt_E2vsDMSO
3	21529255	21529357	103	AT3G58130.1	1617	0.811712	0.286238	hypo	CG	L7	gene:AT3G58130	0	AT3G58130.1	0	0	1	1	1	0	0	0	0	NA	NA	NA	exon	2dpt_E2vsDMSO
5	2848846	2848891	46	AT5G08730.1	-1432	0.871459	0.323134	hypo	CG	L7	gene:AT5G08740	0	AT5G08740.1	0	0	1	0	0	0	0	0	0	NA	NA	NA	exon	2dpt_E2vsDMSO
4	5716107	5716132	26	AT4G08910.1	3781	0.726923	0.284285	hypo	CG	L7	gene:AT4G05675	0	AT4G08910.1	2591	0	0	0	1	1	1	0	0	NA	NA	NA	nc_rna	2dpt_E2vsDMSO
4	15680131	15680231	101	AT4G32490.1	-480	0.809096	0.364118	hypo	CG	L7	gene:AT4G32490	478	AT4G32490.1	478	1	0	0	0	0	0	0	0	NA	NA	NA	promoter	2dpt_E2vsDMSO
1	24248119	24248200	82	AT1G65290.1	2237	0.929706	0.564814	hypo	CG	L7	gene:AT1G65280	0	AT1G65280.2	0	0	1	1	1	0	0	0	0	NA	NA	NA	exon	2dpt_E2vsDMSO
2	13846560	13846624	65	AT2G32630.1	1782	0.807798	0.391782	hypo	CG	L7	gene:AT2G32630	0	AT2G32630.1	0	0	1	0	1	0	0	0	0	NA	NA	NA	exon	2dpt_E2vsDMSO
1	17873871	17873949	79	AT1G48370.1	-487	0.742691	0.306994	hypo	CG	L7	gene:AT1G48370	486	AT1G48370.1	485	1	0	0	1	0	0	0	1	AT1TE59320	ATLINE2	LINE/L1	promoter	2dpt_E2vsDMSO
3	4236336	4236423	88	AT3G13175.1	-523	0.814379	0.412798	hypo	CG	L7	gene:AT3G13180	0	AT3G13180.1	0	1	1	0	0	0	0	0	0	NA	NA	NA	exon	2dpt_E2vsDMSO
4	7640398	7640445	48	AT4G13110.1	-933	0.843002	0.384264	hypo	CG	L7	gene:AT4G13110	932	AT4G13110.1	931	1	0	0	0	0	0	0	0	NA	NA	NA	promoter	2dpt_E2vsDMSO
4	2447689	2447726	38	AT4G04840.1	-1708	0.75724	0.297901	hypo	CG	L7	gene:AT4G04995	275	AT4G04830.1	602	0	0	0	1	0	0	0	1	AT4TE11395	ATHATN4	DNA/HAT	downstream	2dpt_E2vsDMSO
1	20242258	20242293	36	AT1G54215.1	-585	0.773274	0.220853	hypo	CG	L7	gene:AT1G54210	0	AT1G54210.1	0	1	1	1	0	0	0	0	0	NA	NA	NA	exon	2dpt_E2vsDMSO
3	16943128	16943215	88	AT3G46130.1	-2015	0.700777	0.272556	hypo	CG	L7	gene:AT3G07325	1558	AT3G46130.1	2013	0	0	0	0	0	0	0	0	NA	NA	NA	intergenic	2dpt_E2vsDMSO
1	21753688	21753739	52	AT1G58602.1	7317	0.927059	0.48888	hypo	CG	L7	gene:AT1G58602	0	AT1G58602.1	0	0	0	1	0	0	0	0	0	NA	NA	NA	intron	2dpt_E2vsDMSO
5	9156300	9156354	55	AT5G26200.1	-788	0.89083	0.443287	hypo	CG	L7	gene:AT5G26200	787	AT5G26200.1	786	1	0	0	0	0	0	0	0	NA	NA	NA	promoter	2dpt_E2vsDMSO
2	11162873	11163043	171	AT2G26230.1	-1532	0.907638	0.480123	hypo	CG	L7	gene:AT2G08145	232	AT2G26230.1	1530	0	0	0	0	0	0	0	1	AT2TE48185	LIMPET1	DNA/MuDR	intergenic	2dpt_E2vsDMSO
2	9183394	9183459	66	AT2G21450.2	-358	0.816341	0.341637	hypo	CG	L7	gene:AT2G21450	356	AT2G21450.2	356	1	0	0	1	0	0	0	0	NA	NA	NA	promoter	2dpt_E2vsDMSO
4	310728	310782	55	AT4G00740.2	-212	0.624758	0.225477	hypo	CG	L7	gene:AT4G00740	210	AT4G00740.2	210	1	0	0	0	0	0	0	0	NA	NA	NA	promoter	2dpt_E2vsDMSO
4	1193253	1193298	46	AT4G02700.1	4272	0.721136	0.420862	hypo	CG	L7	gene:AT4G02700	0	AT4G02700.1	0	0	1	0	1	0	0	0	0	NA	NA	NA	exon	2dpt_E2vsDMSO
2	4869575	4869628	54	AT2G12170.1	21797	0.902716	0.481865	hypo	CG	L7	transposable_element_gene:AT2G12083	859	AT2G12170.1	20437	0	0	0	0	0	0	0	1	AT2TE20145	ATREP15	RC/Helitron	intergenic	2dpt_E2vsDMSO
5	15001202	15001389	188	AT5G37770.2	-1584	0.897682	0.597798	hypo	CG	L7	gene:AT5G37770	1582	AT5G37770.2	1582	0	0	0	0	0	0	0	1	AT5TE54125	BRODYAGA2	DNA/MuDR	intergenic	2dpt_E2vsDMSO
2	13717657	13717823	167	AT2G32290.1	-656	0.897997	0.550145	hypo	CG	L7	gene:AT2G32290	654	AT2G32290.1	654	1	0	0	0	0	0	0	1	AT2TE60380	ATLINEIII	LINE/L1	promoter	2dpt_E2vsDMSO
5	25967689	25967734	46	AT5G65005.1	-90	0.892073	0.62152	hypo	CG	L7	gene:AT5G65005	89	AT5G65005.1	88	1	0	0	0	0	0	0	0	NA	NA	NA	promoter	2dpt_E2vsDMSO
1	23510451	23510527	77	AT1G63410.2	1471	0.723974	0.347143	hypo	CG	L7	gene:AT1G63410	0	AT1G63410.2	0	0	0	1	1	0	0	0	1	AT1TE77415	ATMU2	DNA/MuDR	intron	2dpt_E2vsDMSO
1	19839712	19839749	38	AT1G53190.2	2444	0.793007	0.450805	hypo	CG	L7	gene:AT1G53190	0	AT1G53190.2	0	0	1	0	1	0	0	0	0	NA	NA	NA	exon	2dpt_E2vsDMSO
3	9296136	9296387	252	AT3G25585.6	91	0.80916	0.329834	hypo	CG	L7	gene:AT3G25585	0	AT3G25585.6	0	0	1	1	0	0	0	0	0	NA	NA	NA	exon	2dpt_E2vsDMSO
5	8633725	8633754	30	AT5G25050.1	2266	0.826596	0.369779	hypo	CG	L7	gene:AT5G25060	0	AT5G25060.1	0	0	1	0	0	0	0	0	0	NA	NA	NA	exon	2dpt_E2vsDMSO
2	4140419	4140620	202	AT2G10602.1	5526	0.734719	0.311608	hypo	CG	L7	transposable_element_gene:AT2G10605	0	AT2G10602.1	4530	0	0	0	0	0	0	0	1	AT2TE17490	ATLINE1A	LINE/L1	intergenic	2dpt_E2vsDMSO
4	5317738	5318097	360	AT4G08395.1	-1537	0.542313	0.0901805	hypo	CG	L7	gene:AT4G08390	0	AT4G08390.1	0	0	1	0	1	0	0	0	0	NA	NA	NA	exon	2dpt_E2vsDMSO
2	9658914	9658970	57	AT2G22720.1	1429	0.721788	0.407773	hypo	CG	L7	gene:AT2G22720	0	AT2G22720.1	0	0	1	0	0	0	0	0	0	NA	NA	NA	exon	2dpt_E2vsDMSO
3	13491144	13491170	27	AT3G32930.2	1689	0.914453	0.482215	hypo	CG	L7	gene:AT3G32940	0	AT3G32940.1	0	0	1	0	1	0	0	0	0	NA	NA	NA	exon	2dpt_E2vsDMSO
5	582387	582548	162	AT5G02590.1	-502	0.709527	0.218789	hypo	CG	L7	gene:AT5G02590	501	AT5G02590.1	500	1	0	0	1	0	0	0	0	NA	NA	NA	promoter	2dpt_E2vsDMSO
1	17194259	17194390	132	AT1G45688.2	2857	0.767497	0.246988	hypo	CG	L7	transposable_element_gene:AT1G45760	0	AT1G45688.1	944	0	0	0	1	0	0	0	1	AT1TE56975	TAG2	DNA/HAT	downstream	2dpt_E2vsDMSO
2	331820	331860	41	AT2G01755.1	922	0.597011	0.119543	hypo	CG	L7	gene:AT2G01750	0	AT2G01750.2	0	0	1	0	1	0	0	0	0	NA	NA	NA	exon	2dpt_E2vsDMSO
5	22448177	22448254	78	AT5G55380.1	-225	0.829962	0.466293	hypo	CG	L7	gene:AT5G55390	0	AT5G55390.2	0	1	1	0	0	0	0	0	0	NA	NA	NA	exon	2dpt_E2vsDMSO
5	14601694	14601741	48	AT5G36960.1	3089	0.831791	0.50321	hypo	CG	L7	gene:AT5G36960	1705	AT5G36960.1	1705	0	0	0	0	0	0	0	0	NA	NA	NA	intergenic	2dpt_E2vsDMSO
4	1444160	1444213	54	AT4G03292.1	1008	0.885271	0.40007	hypo	CG	L7	gene:AT4G03292	255	AT4G03292.1	254	0	0	0	1	0	0	0	1	AT4TE07365	HELITRONY2	RC/Helitron	downstream	2dpt_E2vsDMSO
1	21617419	21617517	99	AT1G58270.1	-3251	0.45134	0.102882	hypo	CG	L7	gene:AT1G09685	102	AT1G58280.1	2759	0	0	0	1	0	0	0	0	NA	NA	NA	downstream	2dpt_E2vsDMSO
2	12243269	12243300	32	AT2G28570.1	1505	0.784307	0.367828	hypo	CG	L7	gene:AT2G28570	490	AT2G28570.1	490	0	0	0	1	0	0	0	0	NA	NA	NA	downstream	2dpt_E2vsDMSO
5	16765448	16765483	36	AT5G41890.1	1220	0.730598	0.399416	hypo	CG	L7	gene:AT5G41890	0	AT5G41890.1	0	0	1	1	0	0	0	0	0	NA	NA	NA	exon	2dpt_E2vsDMSO
5	3730346	3730415	70	AT5G11590.1	-1621	0.762691	0.340527	hypo	CG	L7	gene:AT5G11590	1619	AT5G11590.1	1619	0	0	0	0	0	0	0	1	AT5TE13540	ATREP5	RC/Helitron	intergenic	2dpt_E2vsDMSO
5	13911685	13911771	87	AT5G35740.1	-461	0.82604	0.272987	hypo	CG	L7	gene:AT5G35750	0	AT5G35750.1	0	1	1	0	0	0	0	0	0	NA	NA	NA	exon	2dpt_E2vsDMSO
5	13861244	13861338	95	AT5G35680.2	-2160	0.717674	0.306327	hypo	CG	L7	gene:AT5G35680	2158	AT5G35680.2	2158	0	0	0	0	0	0	0	1	AT5TE49375	ATREP15	RC/Helitron	intergenic	2dpt_E2vsDMSO
3	11263498	11263629	132	AT3G29340.1	-1059	0.878907	0.599695	hypo	CG	L7	gene:AT3G29350	496	AT3G29350.1	495	0	0	0	1	0	0	0	1	AT3TE46950	BRODYAGA1	DNA/MuDR	downstream	2dpt_E2vsDMSO
2	16363968	16364047	80	AT2G39200.1	-4026	0.770307	0.365593	hypo	CG	L7	gene:AT2G39210	2054	AT2G39210.1	2053	0	0	0	0	0	0	0	0	NA	NA	NA	intergenic	2dpt_E2vsDMSO
1	7174914	7174987	74	AT1G20690.1	478	0.538793	0.125553	hypo	CG	L7	gene:AT1G20691	0	AT1G20690.1	0	0	1	0	0	0	0	0	0	NA	NA	NA	exon	2dpt_E2vsDMSO
5	7645864	7645949	86	AT5G22870.1	1731	0.711463	0.180482	hypo	CG	L7	gene:AT5G22870	953	AT5G22870.1	952	0	0	0	1	0	0	0	0	NA	NA	NA	downstream	2dpt_E2vsDMSO
3	8005387	8005442	56	AT3G22590.1	1491	0.898681	0.545849	hypo	CG	L7	gene:AT3G22590	0	AT3G22590.1	0	0	1	0	1	0	0	0	0	NA	NA	NA	exon	2dpt_E2vsDMSO
4	6345156	6345204	49	AT4G10170.2	857	0.593665	0.21299	hypo	CG	L7	gene:AT4G10170	0	AT4G10170.2	0	0	1	0	0	0	0	0	0	NA	NA	NA	exon	2dpt_E2vsDMSO
1	23306034	23306067	34	AT1G62930.1	-467	0.807523	0.438447	hypo	CG	L7	gene:AT1G62920	0	AT1G62920.1	0	1	1	1	0	0	0	0	0	NA	NA	NA	exon	2dpt_E2vsDMSO
5	10524321	10524361	41	AT5G28530.1	2940	0.843627	0.4172	hypo	CG	L7	gene:AT5G28530	49	AT5G28530.2	48	0	0	0	1	0	0	0	0	NA	NA	NA	downstream	2dpt_E2vsDMSO
5	15012336	15012400	65	AT5G37790.1	-1080	0.826098	0.259564	hypo	CG	L7	gene:AT5G37790	1078	AT5G37790.1	1078	0	0	0	0	0	0	0	1	AT5TE54160	RathE1_cons	RathE1_cons	intergenic	2dpt_E2vsDMSO
2	13226913	13227029	117	AT2G31070.1	-4272	0.752282	0.439054	hypo	CG	L7	transposable_element_gene:AT2G31080	0	AT2G31070.1	4270	0	0	0	0	0	0	0	1	AT2TE58010	Unassigned	Unassigned	intergenic	2dpt_E2vsDMSO
3	3827041	3827099	59	AT3G12020.4	147	0.865306	0.441844	hypo	CG	L7	gene:AT3G12020	0	AT3G12020.4	0	0	1	0	0	0	0	0	0	NA	NA	NA	exon	2dpt_E2vsDMSO
3	10204186	10204237	52	AT3G27540.1	-837	0.684178	0.266866	hypo	CG	L7	gene:AT3G27540	836	AT3G27540.1	835	1	0	0	0	0	0	0	0	NA	NA	NA	promoter	2dpt_E2vsDMSO
4	13705155	13705215	61	AT4G27400.1	-52	0.732499	0.201709	hypo	CG	L7	gene:AT4G27400	51	AT4G27400.1	50	1	0	0	1	0	0	0	0	NA	NA	NA	promoter	2dpt_E2vsDMSO
1	11686512	11686601	90	AT1G32380.2	4780	0.78143	0.351816	hypo	CG	L7	gene:AT1G06557	0	AT1G32380.2	1991	0	0	0	0	1	1	0	0	NA	NA	NA	nc_rna	2dpt_E2vsDMSO
2	1781613	1781661	49	AT2G05050.1	-12374	0.556053	0.126478	hypo	CG	L7	gene:AT2G00410	0	AT2G05050.1	12372	0	0	0	0	0	0	0	1	AT2TE08225	ATGP3	LTR/Gypsy	intergenic	2dpt_E2vsDMSO
5	4308723	4308764	42	AT5G13430.1	-1154	0.886327	0.425799	hypo	CG	L7	gene:AT5G13440	0	AT5G13440.1	0	0	1	0	0	0	0	0	0	NA	NA	NA	exon	2dpt_E2vsDMSO
4	11109826	11109945	120	AT4G20720.2	4635	0.497925	0.17136	hypo	CG	L7	gene:AT4G03035	90	AT4G20720.2	1572	0	0	0	0	0	0	0	1	AT4TE50990	ATLANTYS3	LTR/Gypsy	intergenic	2dpt_E2vsDMSO
3	17688264	17688293	30	AT3G47940.1	1451	0.568588	0.137236	hypo	CG	L7	gene:AT3G47940	0	AT3G47940.1	0	0	1	0	1	0	0	0	0	NA	NA	NA	exon	2dpt_E2vsDMSO
3	12473647	12473678	32	AT3G30805.1	16248	0.777277	0.327489	hypo	CG	L7	transposable_element_gene:AT3G30790	1783	AT3G30805.1	15298	0	0	0	0	0	0	0	1	AT3TE51495	ATCOPIA37	LTR/Copia	intergenic	2dpt_E2vsDMSO
4	1397350	1397448	99	AT4G03157.1	0	0.826978	0.376637	hypo	CG	L7	gene:AT4G03157	0	AT4G03157.1	0	1	1	0	0	0	0	0	1	AT4TE07115	ATIS112A	DNA/Harbinger	exon	2dpt_E2vsDMSO
1	25650350	25650400	51	AT1G68400.1	-1097	0.809259	0.270658	hypo	CG	L7	gene:AT1G68410	0	AT1G68410.3	0	0	1	0	0	0	0	0	0	NA	NA	NA	exon	2dpt_E2vsDMSO
5	12555443	12555634	192	AT5G33290.1	-2520	0.649346	0.217374	hypo	CG	L7	transposable_element_gene:AT5G33285	0	AT5G33290.1	2518	0	0	0	0	0	0	0	0	NA	NA	NA	intergenic	2dpt_E2vsDMSO
2	10540880	10540912	33	AT2G24740.1	-8924	0.906014	0.443648	hypo	CG	L7	gene:AT2G24755	814	AT2G24740.1	8922	0	0	0	1	0	0	0	1	AT2TE45240	ATHATN5	DNA/HAT	downstream	2dpt_E2vsDMSO
5	8804898	8804948	51	AT5G25360.2	-2146	0.685389	0.230362	hypo	CG	L7	gene:AT5G25370	0	AT5G25370.1	0	0	0	1	0	0	0	0	1	AT5TE31860	ATLINE1_3A	LINE/L1	intron	2dpt_E2vsDMSO
1	11028252	11028388	137	AT1G30950.1	-7604	0.744768	0.215332	hypo	CG	L7	gene:AT1G06393	3969	AT1G30950.1	7602	0	0	0	0	0	0	0	1	AT1TE35625	ATREP3	RC/Helitron	intergenic	2dpt_E2vsDMSO
5	2685726	2685755	30	AT5G08350.1	1722	0.885412	0.360666	hypo	CG	L7	gene:AT5G08350	0	AT5G08350.1	0	0	1	0	0	0	0	0	0	NA	NA	NA	exon	2dpt_E2vsDMSO
5	17290809	17290903	95	AT5G43070.1	-852	0.841744	0.392594	hypo	CG	L7	gene:AT5G43070	850	AT5G43070.1	850	1	0	0	0	0	0	0	1	AT5TE62495	ATMUNX1	DNA/MuDR	promoter	2dpt_E2vsDMSO
3	14241093	14241136	44	AT3G42050.1	-7653	0.891909	0.467268	hypo	CG	L7	transposable_element_gene:AT3G42052	0	AT3G42050.1	7651	0	0	0	0	0	0	0	1	AT3TE58565	ATENSPM11	DNA/En-Spm	intergenic	2dpt_E2vsDMSO
4	823937	824107	171	AT4G01897.1	-2320	0.467522	0.129367	hypo	CG	L7	gene:AT4G01900	367	AT4G01900.1	367	0	0	0	1	0	0	0	1	AT4TE04220	ATREP2	RC/Helitron	downstream	2dpt_E2vsDMSO
4	1337725	1337763	39	AT4G03030.1	-161	0.681705	0.127099	hypo	CG	L7	gene:AT4G03030	159	AT4G03030.1	159	1	0	0	0	0	0	0	0	NA	NA	NA	promoter	2dpt_E2vsDMSO
1	10357061	10357100	40	AT1G29640.1	-580	0.751124	0.236948	hypo	CG	L7	transposable_element_gene:AT1G29650	505	AT1G29640.1	578	1	0	0	0	0	0	0	0	NA	NA	NA	promoter	2dpt_E2vsDMSO
3	20488310	20488374	65	AT3G55260.1	-722	0.890522	0.441646	hypo	CG	L7	gene:AT3G55260	721	AT3G55260.1	720	1	0	0	0	0	0	0	0	NA	NA	NA	promoter	2dpt_E2vsDMSO
5	9664618	9664644	27	AT5G27370.1	-2667	0.800951	0.378403	hypo	CG	L7	gene:AT5G27360	1954	AT5G27360.3	1954	0	0	0	0	0	0	0	1	AT5TE35050	ATREP15	RC/Helitron	intergenic	2dpt_E2vsDMSO
1	20367215	20367310	96	AT1G54530.1	904	0.723604	0.314653	hypo	CG	L7	gene:AT1G54530	97	AT1G54530.1	97	0	0	0	1	0	0	0	1	AT1TE67290	ATLINE1_4	LINE/L1	downstream	2dpt_E2vsDMSO
4	16111710	16111746	37	AT4G33490.2	-834	0.520912	0.174365	hypo	CG	L7	gene:AT4G33495	0	AT4G33495.1	0	1	1	0	1	0	0	0	0	NA	NA	NA	exon	2dpt_E2vsDMSO
4	8292401	8292473	73	AT4G14400.1	-1692	0.771048	0.381991	hypo	CG	L7	gene:AT4G14390	197	AT4G14390.2	197	0	0	0	1	0	0	0	1	AT4TE36740	VANDAL3	DNA/MuDR	downstream	2dpt_E2vsDMSO
4	6954698	6954840	143	AT4G11440.1	-694	0.886176	0.550582	hypo	CG	L7	gene:AT4G05880	252	AT4G11430.1	455	1	0	0	1	0	0	0	0	NA	NA	NA	promoter	2dpt_E2vsDMSO
1	20687634	20687705	72	AT1G55390.1	-4492	0.838484	0.408631	hypo	CG	L7	transposable_element_gene:AT1G55400	2668	AT1G55420.1	3884	0	0	0	0	0	0	0	1	AT1TE68320	ATREP18	DNA	intergenic	2dpt_E2vsDMSO
3	8345528	8345565	38	AT3G23325.1	-205	0.479977	0.0584334	hypo	CG	L7	gene:AT3G23325	204	AT3G23325.1	203	1	0	0	1	0	0	0	1	AT3TE34975	BRODYAGA1	DNA/MuDR	promoter	2dpt_E2vsDMSO
5	15640542	15640645	104	AT5G39080.1	-797	0.818889	0.253611	hypo	CG	L7	transposable_element_gene:AT5G39070	0	AT5G39080.1	795	1	0	0	0	0	0	0	1	AT5TE56570	ATHAT1	DNA/HAT	promoter	2dpt_E2vsDMSO
5	15841329	15841459	131	AT5G39550.1	-652	0.53299	0.0894252	hypo	CG	L7	gene:AT5G39560	232	AT5G39560.1	231	1	0	0	1	0	0	0	0	NA	NA	NA	promoter	2dpt_E2vsDMSO
1	19194513	19194552	40	AT1G51745.2	2992	0.81607	0.326529	hypo	CG	L7	gene:AT1G51745	0	AT1G51745.2	0	0	1	0	0	0	0	0	0	NA	NA	NA	exon	2dpt_E2vsDMSO
1	11692222	11692428	207	AT1G32400.1	-635	0.826723	0.413557	hypo	CG	L7	gene:AT1G32400	633	AT1G32400.1	633	1	0	0	0	0	0	0	1	AT1TE37865	ATGP3	LTR/Gypsy	promoter	2dpt_E2vsDMSO
2	7663238	7663378	141	AT2G17620.1	-677	0.572316	0.207162	hypo	CG	L7	gene:AT2G17620	676	AT2G17620.1	675	1	0	0	0	0	0	0	0	NA	NA	NA	promoter	2dpt_E2vsDMSO
3	2661431	2661462	32	AT3G08760.1	-337	0.698098	0.265076	hypo	CG	L7	gene:AT3G08760	335	AT3G08760.1	335	1	0	0	0	0	0	0	1	AT3TE11220	BRODYAGA1A	DNA/MuDR	promoter	2dpt_E2vsDMSO
2	6647341	6647508	168	AT2G15300.1	-1607	0.785455	0.393044	hypo	CG	L7	gene:AT2G06395	0	AT2G15300.1	1605	0	0	0	0	1	1	0	0	NA	NA	NA	nc_rna	2dpt_E2vsDMSO
5	8534224	8534284	61	AT5G24840.1	760	0.863429	0.539174	hypo	CG	L7	gene:AT5G24840	0	AT5G24840.1	0	0	1	0	1	0	0	0	0	NA	NA	NA	exon	2dpt_E2vsDMSO
4	15814615	15814686	72	AT4G32790.3	2212	0.837637	0.432531	hypo	CG	L7	gene:AT4G32790	0	AT4G32790.3	0	0	1	0	0	0	0	0	0	NA	NA	NA	exon	2dpt_E2vsDMSO
3	19357750	19357844	95	AT3G52190.1	-490	0.592244	0.100096	hypo	CG	L7	gene:AT3G52190	488	AT3G52190.1	488	1	0	0	0	0	0	0	0	NA	NA	NA	promoter	2dpt_E2vsDMSO
2	2362787	2362937	151	AT2G06050.1	-413	0.912141	0.43249	hypo	CG	L7	gene:AT2G06050	411	AT2G06050.1	411	1	0	0	0	0	0	0	0	NA	NA	NA	promoter	2dpt_E2vsDMSO
3	8837113	8837176	64	AT3G24350.1	-366	0.901379	0.42363	hypo	CG	L7	gene:AT3G24350	365	AT3G24350.1	364	1	0	0	1	0	0	0	1	AT3TE37020	BRODYAGA1	DNA/MuDR	promoter	2dpt_E2vsDMSO
3	9809100	9809130	31	AT3G26700.1	-452	0.933041	0.571325	hypo	CG	L7	gene:AT3G26700	451	AT3G26700.1	450	1	0	0	0	0	0	0	1	AT3TE40820	BOMZH1	DNA/MuDR	promoter	2dpt_E2vsDMSO
2	4306016	4306154	139	AT2G10931.1	-130	0.891445	0.608607	hypo	CG	L7	gene:AT2G10931	128	AT2G10931.1	128	1	0	0	0	0	0	0	1	AT2TE18080	ATREP2	RC/Helitron	promoter	2dpt_E2vsDMSO
3	11106565	11106632	68	AT3G29140.1	821	0.763905	0.241623	hypo	CG	L7	gene:AT3G29140	420	AT3G29140.1	420	0	0	0	1	0	0	0	0	NA	NA	NA	downstream	2dpt_E2vsDMSO
2	11076947	11076998	52	AT2G25970.1	-1243	0.900269	0.53995	hypo	CG	L7	transposable_element_gene:AT2G25975	0	AT2G25980.1	438	0	0	0	1	0	0	0	1	AT2TE47765	ATCOPIA65A	LTR/Copia	downstream	2dpt_E2vsDMSO
3	7600747	7600788	42	AT3G21570.1	133	0.933066	0.491616	hypo	CG	L7	gene:AT3G21570	0	AT3G21570.1	0	0	1	0	0	0	0	0	0	NA	NA	NA	exon	2dpt_E2vsDMSO
5	19364546	19364699	154	AT5G47820.1	-1434	0.87466	0.620083	hypo	CG	L7	transposable_element_gene:AT5G47815	617	AT5G47820.1	1432	0	0	0	0	0	0	0	0	NA	NA	NA	intergenic	2dpt_E2vsDMSO
3	10950543	10950663	121	AT3G28922.1	4512	0.590895	0.161881	hypo	CG	L7	gene:AT3G05605	794	AT3G28922.1	4194	0	0	0	1	0	0	0	0	NA	NA	NA	downstream	2dpt_E2vsDMSO
1	22647239	22647353	115	AT1G61370.2	-1318	0.865371	0.518884	hypo	CG	L7	gene:AT1G61380	0	AT1G61380.2	0	0	1	1	0	0	0	0	0	NA	NA	NA	exon	2dpt_E2vsDMSO
2	16355915	16355945	31	AT2G39200.1	3999	0.758248	0.241577	hypo	CG	L7	gene:AT2G39190	0	AT2G39190.2	0	0	1	0	1	0	0	0	0	NA	NA	NA	exon	2dpt_E2vsDMSO
2	18890966	18891069	104	AT2G45900.1	-1789	0.762641	0.280852	hypo	CG	L7	gene:AT2G45900	1787	AT2G45900.1	1787	0	0	0	0	0	0	0	0	NA	NA	NA	intergenic	2dpt_E2vsDMSO
4	1193035	1193079	45	AT4G02700.1	4054	0.633533	0.248561	hypo	CG	L7	gene:AT4G02700	0	AT4G02700.1	0	0	0	1	1	0	0	0	0	NA	NA	NA	intron	2dpt_E2vsDMSO
5	13754550	13754597	48	AT5G35570.1	-984	0.816465	0.469402	hypo	CG	L7	gene:AT5G35570	982	AT5G35570.1	982	1	0	0	0	0	0	0	0	NA	NA	NA	promoter	2dpt_E2vsDMSO
2	17274507	17274572	66	AT2G41445.2	-898	0.685042	0.177522	hypo	CG	L7	gene:AT2G41440	112	AT2G41440.2	112	1	0	0	1	0	0	0	1	AT2TE77890	TAG3N1	DNA/HAT	promoter	2dpt_E2vsDMSO
4	2333294	2333331	38	AT4G04630.1	-481	0.827138	0.370432	hypo	CG	L7	gene:AT4G04630	479	AT4G04630.1	479	1	0	0	0	0	0	0	0	NA	NA	NA	promoter	2dpt_E2vsDMSO
5	8682008	8682050	43	AT5G25150.2	4944	0.873479	0.38033	hypo	CG	L7	gene:AT5G25150	0	AT5G25150.2	0	0	1	0	0	0	0	0	0	NA	NA	NA	exon	2dpt_E2vsDMSO
5	7137829	7137942	114	AT5G21020.2	-820	0.881137	0.514487	hypo	CG	L7	gene:AT5G21010	0	AT5G21010.1	0	1	1	0	0	0	0	0	0	NA	NA	NA	exon	2dpt_E2vsDMSO
5	25150157	25150184	28	AT5G62640.2	2358	0.853713	0.321637	hypo	CG	L7	gene:AT5G62640	0	AT5G62640.3	0	0	1	0	0	0	0	0	0	NA	NA	NA	exon	2dpt_E2vsDMSO
4	464361	464446	86	AT4G01070.2	-806	0.847202	0.363169	hypo	CG	L7	gene:AT4G01070	804	AT4G01070.2	804	1	0	0	0	0	0	0	1	AT4TE02410	ATHPOGON3	DNA/Pogo	promoter	2dpt_E2vsDMSO
1	18584342	18584409	68	AT1G50180.1	380	0.746122	0.278088	hypo	CG	L7	gene:AT1G50180	0	AT1G50180.1	0	0	1	0	1	0	0	0	0	NA	NA	NA	exon	2dpt_E2vsDMSO
2	10353272	10353307	36	AT2G24330.1	-3352	0.88625	0.55279	hypo	CG	L7	gene:AT2G00770	0	AT2G24340.1	2121	0	0	0	0	0	0	0	0	NA	NA	NA	intergenic	2dpt_E2vsDMSO
2	6877271	6877299	29	AT2G15780.1	-2488	0.505473	0.091947	hypo	CG	L7	gene:AT2G15790	474	AT2G15790.1	473	0	0	0	1	0	0	0	0	NA	NA	NA	downstream	2dpt_E2vsDMSO
1	9205043	9205143	101	AT1G26630.1	-657	0.762639	0.353802	hypo	CG	L7	gene:AT1G26630	656	AT1G26630.1	655	1	0	0	0	0	0	0	1	AT1TE29665	HELITRONY2	RC/Helitron	promoter	2dpt_E2vsDMSO
3	9860527	9860608	82	AT3G26800.1	-1565	0.812656	0.471343	hypo	CG	L7	gene:AT3G05085	56	AT3G26800.1	1563	0	0	0	1	0	0	0	0	NA	NA	NA	downstream	2dpt_E2vsDMSO
4	10156737	10156806	70	AT4G18380.1	-1001	0.524047	0.173765	hypo	CG	L7	gene:AT4G18380	1000	AT4G18380.1	999	1	0	0	0	0	0	0	0	NA	NA	NA	promoter	2dpt_E2vsDMSO
4	13995580	13995628	49	AT4G28230.1	1680	0.849706	0.465885	hypo	CG	L7	gene:AT4G28220	0	AT4G28220.1	0	0	1	0	1	0	0	0	0	NA	NA	NA	exon	2dpt_E2vsDMSO
5	19349999	19350057	59	AT5G47790.1	-1235	0.91871	0.412546	hypo	CG	L7	gene:AT5G47780	0	AT5G47780.1	0	0	1	0	0	0	0	0	0	NA	NA	NA	exon	2dpt_E2vsDMSO
4	6659422	6659483	62	AT4G10843.4	-2578	0.814698	0.301774	hypo	CG	L7	gene:AT4G10840	156	AT4G10840.1	156	0	0	0	1	0	0	0	0	NA	NA	NA	downstream	2dpt_E2vsDMSO
1	573075	573138	64	AT1G02660.1	1948	0.87857	0.501141	hypo	CG	L7	gene:AT1G02660	0	AT1G02660.1	0	0	1	0	0	0	0	0	0	NA	NA	NA	exon	2dpt_E2vsDMSO
1	2998440	2998518	79	AT1G09280.1	2845	0.913046	0.538263	hypo	CG	L7	gene:AT1G09280	0	AT1G09280.1	0	0	1	0	1	0	0	0	0	NA	NA	NA	exon	2dpt_E2vsDMSO
3	9713866	9713962	97	AT3G26510.6	-967	0.579067	0.0792053	hypo	CG	L7	gene:AT3G26510	965	AT3G26510.6	965	1	0	0	0	0	0	0	0	NA	NA	NA	promoter	2dpt_E2vsDMSO
2	1469307	1469352	46	AT2G04270.1	-5327	0.711973	0.326067	hypo	CG	L7	gene:AT2G04270	5326	AT2G04270.1	5325	0	0	0	0	0	0	0	0	NA	NA	NA	intergenic	2dpt_E2vsDMSO
2	6637520	6637577	58	AT2G15270.1	-254	0.853367	0.500793	hypo	CG	L7	gene:AT2G15270	253	AT2G15270.1	252	1	0	0	0	0	0	0	0	NA	NA	NA	promoter	2dpt_E2vsDMSO
1	9762672	9762732	61	AT1G28010.1	-479	0.742912	0.177358	hypo	CG	L7	gene:AT1G28010	478	AT1G28010.1	477	1	0	0	0	0	0	0	1	AT1TE31425	RathE3_cons	RathE3_cons	promoter	2dpt_E2vsDMSO
3	5333187	5333238	52	AT3G15740.1	1316	0.862276	0.442892	hypo	CG	L7	gene:AT3G15730	0	AT3G15730.1	0	0	1	0	1	0	0	0	0	NA	NA	NA	exon	2dpt_E2vsDMSO
4	8581141	8581186	46	AT4G15030.2	2165	0.876487	0.383237	hypo	CG	L7	gene:AT4G15030	0	AT4G15030.2	0	0	1	0	1	0	0	0	0	NA	NA	NA	exon	2dpt_E2vsDMSO
1	28515228	28515436	209	AT1G75945.1	481	0.830748	0.460247	hypo	CG	L7	gene:AT1G75945	0	AT1G75945.1	0	0	1	0	1	0	0	0	1	AT1TE93275	HELITRON1	RC/Helitron	exon	2dpt_E2vsDMSO
4	5195532	5195683	152	AT4G08240.1	863	0.778694	0.295721	hypo	CG	L7	gene:AT4G08240	0	AT4G08240.1	0	0	1	1	0	0	0	0	0	NA	NA	NA	exon	2dpt_E2vsDMSO
2	8952994	8953028	35	AT2G20790.4	-121	0.823268	0.422242	hypo	CG	L7	gene:AT2G20800	28	AT2G20800.1	27	1	0	0	1	0	0	0	0	NA	NA	NA	promoter	2dpt_E2vsDMSO
5	13675040	13675088	49	AT5G35460.2	2553	0.812457	0.290298	hypo	CG	L7	gene:AT5G35460	0	AT5G35460.2	0	0	1	0	0	0	0	0	0	NA	NA	NA	exon	2dpt_E2vsDMSO
2	13001511	13001557	47	AT2G30500.2	-687	0.677456	0.232095	hypo	CG	L7	gene:AT2G30505	0	AT2G30505.1	0	1	1	0	0	0	0	0	0	NA	NA	NA	exon	2dpt_E2vsDMSO
1	17712914	17712939	26	AT1G48010.1	-255	0.762951	0.242785	hypo	CG	L7	gene:AT1G48010	253	AT1G48010.1	253	1	0	0	0	0	0	0	0	NA	NA	NA	promoter	2dpt_E2vsDMSO
5	8983575	8983628	54	AT5G25800.1	-685	0.823565	0.423843	hypo	CG	L7	gene:AT5G25800	683	AT5G25800.1	683	1	0	0	0	0	0	0	0	NA	NA	NA	promoter	2dpt_E2vsDMSO
4	18541703	18541754	52	AT4G39990.1	-797	0.658936	0.205363	hypo	CG	L7	gene:AT4G39980	0	AT4G39980.1	0	1	1	0	1	0	0	0	0	NA	NA	NA	exon	2dpt_E2vsDMSO
3	22476762	22476828	67	AT3G60830.1	2781	0.496128	0.0817623	hypo	CG	L7	gene:AT3G60830	316	AT3G60830.1	316	0	0	0	1	0	0	0	0	NA	NA	NA	downstream	2dpt_E2vsDMSO
2	12134137	12134189	53	AT2G28380.1	2053	0.857166	0.429563	hypo	CG	L7	gene:AT2G28380	0	AT2G28380.1	0	0	1	0	1	0	0	0	0	NA	NA	NA	exon	2dpt_E2vsDMSO
5	9601805	9601943	139	AT5G27247.1	-217	0.801102	0.291731	hypo	CG	L7	transposable_element_gene:AT5G27250	0	AT5G27247.1	215	1	0	0	1	0	0	0	1	AT5TE34840	Unassigned	Unassigned	promoter	2dpt_E2vsDMSO
5	24411478	24411509	32	AT5G60710.1	3637	0.801343	0.344523	hypo	CG	L7	gene:AT5G60710	0	AT5G60710.1	0	0	1	0	0	0	0	0	0	NA	NA	NA	exon	2dpt_E2vsDMSO
3	11099305	11099432	128	AT3G29130.4	4078	0.775416	0.374224	hypo	CG	L7	transposable_element_gene:AT3G29120	106	AT3G29130.4	169	0	0	0	1	0	0	0	1	AT3TE46170	TAG2	DNA/HAT	downstream	2dpt_E2vsDMSO
5	18016451	18016487	37	AT5G44660.2	682	0.737585	0.233636	hypo	CG	L7	gene:AT5G44660	0	AT5G44660.2	0	0	1	0	0	0	0	0	0	NA	NA	NA	exon	2dpt_E2vsDMSO
5	5352159	5352200	42	AT5G16350.2	-372	0.900025	0.581824	hypo	CG	L7	gene:AT5G16350	371	AT5G16350.2	370	1	0	0	0	0	0	0	0	NA	NA	NA	promoter	2dpt_E2vsDMSO
2	2024786	2024859	74	AT2G05520.1	-1132	0.551959	0.192681	hypo	CG	L7	gene:AT2G05518	790	AT2G05520.1	1130	0	0	0	1	0	0	0	0	NA	NA	NA	downstream	2dpt_E2vsDMSO
2	452307	452396	90	AT2G01960.1	1930	0.877912	0.471502	hypo	CG	L7	gene:AT2G01970	0	AT2G01970.1	0	0	1	0	1	0	0	0	0	NA	NA	NA	exon	2dpt_E2vsDMSO
3	10300415	10300491	77	AT3G27810.1	-5358	0.831755	0.375295	hypo	CG	L7	gene:AT3G05295	0	AT3G27810.1	5356	0	0	0	0	1	1	0	0	NA	NA	NA	nc_rna	2dpt_E2vsDMSO
4	5197426	5197462	37	AT4G08250.1	641	0.855208	0.33724	hypo	CG	L7	gene:AT4G08250	0	AT4G08250.1	0	0	1	0	1	0	0	0	0	NA	NA	NA	exon	2dpt_E2vsDMSO
4	7548424	7548513	90	AT4G12900.1	-252	0.646983	0.252232	hypo	CG	L7	gene:AT4G12900	251	AT4G12900.1	250	1	0	0	1	0	0	0	0	NA	NA	NA	promoter	2dpt_E2vsDMSO
2	1964813	1964865	53	AT2G05380.3	-1745	0.896334	0.551311	hypo	CG	L7	gene:AT2G05380	1744	AT2G05380.3	1743	0	0	0	0	0	0	0	1	AT2TE09070	ATHILA4A	LTR/Gypsy	intergenic	2dpt_E2vsDMSO
2	4005713	4005872	160	AT2G10440.1	12175	0.642762	0.192776	hypo	CG	L7	transposable_element_gene:AT2G10405	0	AT2G10440.1	7878	0	0	0	0	0	0	0	1	AT2TE16940	ATHAT10	DNA/HAT	intergenic	2dpt_E2vsDMSO
4	5647001	5647141	141	AT4G08870.2	1587	0.668735	0.15287	hypo	CG	L7	gene:AT4G08870	0	AT4G08870.2	0	0	1	1	0	0	0	0	0	NA	NA	NA	exon	2dpt_E2vsDMSO
4	9523976	9524055	80	AT4G16920.2	1637	0.613723	0.190685	hypo	CG	L7	gene:AT4G16920	0	AT4G16920.1	0	0	1	1	0	0	0	0	1	AT4TE43015	ATREP10D	RC/Helitron	exon	2dpt_E2vsDMSO
5	9645737	9645791	55	AT5G27350.1	-2717	0.706816	0.208707	hypo	CG	L7	transposable_element_gene:AT5G27345	1819	AT5G27350.1	2715	0	0	0	0	0	0	0	1	AT5TE34990	ARNOLD2	DNA/MuDR	intergenic	2dpt_E2vsDMSO
5	12965168	12965214	47	AT5G34780.1	-1277	0.814512	0.405708	hypo	CG	L7	transposable_element_gene:AT5G34790	865	AT5G34780.1	1275	0	0	0	0	0	0	0	0	NA	NA	NA	intergenic	2dpt_E2vsDMSO
2	8367205	8367261	57	AT2G19290.1	-184	0.646754	0.141825	hypo	CG	L7	gene:AT2G19290	182	AT2G19290.1	182	1	0	0	1	0	0	0	0	NA	NA	NA	promoter	2dpt_E2vsDMSO
4	18182478	18182570	93	AT4G39020.1	165	0.784335	0.37464	hypo	CG	L7	gene:AT4G39020	0	AT4G39020.1	0	0	0	1	0	0	0	0	0	NA	NA	NA	intron	2dpt_E2vsDMSO
1	1204836	1204953	118	AT1G04445.2	-1807	0.896957	0.521842	hypo	CG	L7	gene:AT1G04440	0	AT1G04440.1	0	0	1	1	0	0	0	0	0	NA	NA	NA	exon	2dpt_E2vsDMSO
1	29547785	29547815	31	AT1G78560.1	1052	0.830472	0.45774	hypo	CG	L7	gene:AT1G78560	0	AT1G78560.1	0	0	1	0	0	0	0	0	0	NA	NA	NA	exon	2dpt_E2vsDMSO
1	8169879	8170198	320	AT1G23050.1	1438	0.837296	0.402723	hypo	CG	L7	gene:AT1G23060	494	AT1G23060.1	493	0	0	0	1	0	0	0	1	AT1TE26305	ATREP7	RC/Helitron	downstream	2dpt_E2vsDMSO
5	19280478	19280629	152	AT5G47520.1	-732	0.73496	0.336842	hypo	CG	L7	gene:AT5G47520	730	AT5G47520.1	730	1	0	0	0	0	0	0	0	NA	NA	NA	promoter	2dpt_E2vsDMSO
2	10806712	10806767	56	AT2G25370.1	14	0.772733	0.325952	hypo	CG	L7	gene:AT2G25370	0	AT2G25370.1	0	0	1	0	1	0	0	0	0	NA	NA	NA	exon	2dpt_E2vsDMSO
3	8294724	8294903	180	AT3G23240.1	-714	0.53463	0.142613	hypo	CG	L7	gene:AT3G23240	713	AT3G23240.1	712	1	0	0	0	0	0	0	0	NA	NA	NA	promoter	2dpt_E2vsDMSO
1	13033815	13033911	97	AT1G35435.1	-536	0.725103	0.272617	hypo	CG	L7	gene:AT1G35435	534	AT1G35435.1	534	1	0	0	0	0	0	0	0	NA	NA	NA	promoter	2dpt_E2vsDMSO
2	15537572	15537635	64	AT2G36985.1	-2269	0.902587	0.498264	hypo	CG	L7	gene:AT2G36990	0	AT2G36990.1	0	0	1	0	0	0	0	0	0	NA	NA	NA	exon	2dpt_E2vsDMSO
3	20539436	20539536	101	AT3G55400.1	-299	0.825683	0.294379	hypo	CG	L7	gene:AT3G55400	297	AT3G55400.1	297	1	0	0	0	0	0	0	0	NA	NA	NA	promoter	2dpt_E2vsDMSO
3	23357727	23357766	40	AT3G63220.2	1383	0.768117	0.372202	hypo	CG	L7	gene:AT3G63220	0	AT3G63220.3	0	0	1	0	0	0	0	0	0	NA	NA	NA	exon	2dpt_E2vsDMSO
5	361742	361839	98	AT5G01930.1	1063	0.880335	0.520197	hypo	CG	L7	gene:AT5G01930	0	AT5G01930.1	0	0	1	0	1	0	0	0	0	NA	NA	NA	exon	2dpt_E2vsDMSO
5	16598286	16598319	34	AT5G41490.1	-2126	0.911204	0.385914	hypo	CG	L7	gene:AT5G41480	0	AT5G41480.1	0	0	1	0	0	0	0	0	0	NA	NA	NA	exon	2dpt_E2vsDMSO
1	16547809	16547996	188	AT1G43770.2	-421	0.871155	0.549938	hypo	CG	L7	gene:AT1G43770	420	AT1G43770.2	419	1	0	0	0	0	0	0	1	AT1TE54560	ATREP10D	RC/Helitron	promoter	2dpt_E2vsDMSO
3	2988936	2989118	183	AT3G09740.1	-238	0.663955	0.237907	hypo	CG	L7	gene:AT3G09740	237	AT3G09740.1	236	1	0	0	0	0	0	0	1	AT3TE12550	ATREP10D	RC/Helitron	promoter	2dpt_E2vsDMSO
3	11475847	11476058	212	AT3G29638.1	2740	0.859887	0.40063	hypo	CG	L7	gene:AT3G29638	287	AT3G29638.1	287	0	0	0	1	0	0	0	0	NA	NA	NA	downstream	2dpt_E2vsDMSO
4	11148613	11148694	82	AT4G20820.1	-1355	0.783596	0.430248	hypo	CG	L7	gene:AT4G20820	1354	AT4G20820.1	1353	0	0	0	0	0	0	0	0	NA	NA	NA	intergenic	2dpt_E2vsDMSO
2	16003444	16003607	164	AT2G38195.1	-8	0.880331	0.53224	hypo	CG	L7	gene:AT2G38195	0	AT2G38195.2	0	1	0	1	1	0	0	0	0	NA	NA	NA	intron	2dpt_E2vsDMSO
2	8886026	8886108	83	AT2G20613.1	337	0.528873	0.165486	hypo	CG	L7	gene:AT2G20613	0	AT2G20613.1	0	0	1	0	1	0	0	0	0	NA	NA	NA	exon	2dpt_E2vsDMSO
5	16200206	16200269	64	AT5G40460.1	-1873	0.744407	0.371658	hypo	CG	L7	gene:AT5G06065	1455	AT5G40460.1	1871	0	0	0	0	0	0	0	0	NA	NA	NA	intergenic	2dpt_E2vsDMSO
1	11652964	11652995	32	AT1G32310.1	-505	0.562199	0.0870991	hypo	CG	L7	gene:AT1G32300	0	AT1G32300.1	0	1	1	0	0	0	0	0	0	NA	NA	NA	exon	2dpt_E2vsDMSO
1	28172937	28172980	44	AT1G75030.1	-1207	0.767284	0.251672	hypo	CG	L7	gene:AT1G75020	0	AT1G75020.1	0	0	1	0	0	0	0	0	0	NA	NA	NA	exon	2dpt_E2vsDMSO
4	14749447	14749660	214	AT4G30160.1	-3572	0.476502	0.0522288	hypo	CG	L7	gene:AT4G30150	0	AT4G30150.2	0	0	1	1	0	0	0	0	0	NA	NA	NA	exon	2dpt_E2vsDMSO
1	25469603	25469652	50	AT1G67900.6	2670	0.715654	0.284293	hypo	CG	L7	gene:AT1G67900	0	AT1G67900.6	0	0	1	0	0	0	0	0	0	NA	NA	NA	exon	2dpt_E2vsDMSO
5	1871708	1872144	437	AT5G06180.1	-972	0.684178	0.278332	hypo	CG	L7	gene:AT5G06170	0	AT5G06170.1	0	1	1	0	1	0	0	0	1	AT5TE06770	HELITRON2	RC/Helitron	exon	2dpt_E2vsDMSO
1	23758719	23758759	41	AT1G64040.1	1905	0.850706	0.382669	hypo	CG	L7	gene:AT1G64040	0	AT1G64040.1	0	0	1	1	0	0	0	0	0	NA	NA	NA	exon	2dpt_E2vsDMSO
5	21091666	21091709	44	AT5G51890.1	702	0.831468	0.486642	hypo	CG	L7	gene:AT5G51890	0	AT5G51890.1	0	0	1	0	1	0	0	0	0	NA	NA	NA	exon	2dpt_E2vsDMSO
2	8694649	8694701	53	AT2G20142.1	-673	0.588265	0.188131	hypo	CG	L7	gene:AT2G20140	0	AT2G20140.1	0	1	1	1	0	0	0	0	0	NA	NA	NA	exon	2dpt_E2vsDMSO
4	5407842	5407875	34	AT4G08500.1	-523	0.880032	0.479462	hypo	CG	L7	gene:AT4G08500	521	AT4G08500.1	521	1	0	0	0	0	0	0	1	AT4TE22600	ATREP11	RC/Helitron	promoter	2dpt_E2vsDMSO
5	17960571	17960662	92	AT5G44568.1	1615	0.681158	0.32733	hypo	CG	L7	gene:AT5G44568	356	AT5G44568.1	355	0	0	0	1	0	0	0	1	AT5TE64810	ATHATN2	DNA/HAT	downstream	2dpt_E2vsDMSO
5	21313396	21313427	32	AT5G52520.1	2378	0.881913	0.452114	hypo	CG	L7	gene:AT5G52520	0	AT5G52520.1	0	0	1	0	0	0	0	0	0	NA	NA	NA	exon	2dpt_E2vsDMSO
1	1609145	1609189	45	AT1G05470.2	2627	0.857467	0.415903	hypo	CG	L7	gene:AT1G05470	0	AT1G05470.2	0	0	1	0	0	0	0	0	0	NA	NA	NA	exon	2dpt_E2vsDMSO
4	7925968	7926025	58	AT4G13615.1	1835	0.636189	0.193514	hypo	CG	L7	gene:AT4G13615	571	AT4G13615.1	571	0	0	0	1	0	0	0	1	AT4TE34855	ATHPOGO	DNA/Pogo	downstream	2dpt_E2vsDMSO
2	19618444	19618502	59	AT2G47930.1	-764	0.868667	0.472154	hypo	CG	L7	gene:AT2G47940	0	AT2G47940.1	0	1	1	0	1	0	0	0	0	NA	NA	NA	exon	2dpt_E2vsDMSO
3	23455686	23455725	40	AT3G63530.1	2735	0.802106	0.386074	hypo	CG	L7	gene:AT3G63520	0	AT3G63520.1	0	0	1	0	1	0	0	0	0	NA	NA	NA	exon	2dpt_E2vsDMSO
5	3720711	3720762	52	AT5G11580.2	1909	0.87826	0.440045	hypo	CG	L7	gene:AT5G11580	0	AT5G11580.2	0	0	1	0	0	0	0	0	0	NA	NA	NA	exon	2dpt_E2vsDMSO
4	8819224	8819272	49	AT4G15415.5	2194	0.884919	0.385079	hypo	CG	L7	gene:AT4G15415	0	AT4G15415.5	0	0	1	0	0	0	0	0	0	NA	NA	NA	exon	2dpt_E2vsDMSO
2	363448	363480	33	AT2G01820.1	-2525	0.821303	0.498677	hypo	CG	L7	gene:AT2G01830	0	AT2G01830.1	0	0	1	0	0	0	0	0	0	NA	NA	NA	exon	2dpt_E2vsDMSO
2	6945788	6946377	590	AT2G15960.1	-719	0.868023	0.447189	hypo	CG	L7	gene:AT2G15950	413	AT2G15960.1	717	1	0	0	1	0	0	0	0	NA	NA	NA	promoter	2dpt_E2vsDMSO
1	12863121	12863242	122	AT1G35150.1	2997	0.855799	0.469409	hypo	CG	L7	gene:AT1G35150	915	AT1G35150.1	914	0	0	0	1	0	0	0	1	AT1TE41865	ATREP15	RC/Helitron	downstream	2dpt_E2vsDMSO
3	15683367	15683459	93	AT3G43833.1	-4095	0.850127	0.478163	hypo	CG	L7	gene:AT3G06675	2543	AT3G43833.1	4093	0	0	0	0	0	0	0	1	AT3TE63435	ATREP10D	RC/Helitron	intergenic	2dpt_E2vsDMSO
3	4716481	4716669	189	AT3G14200.1	-1784	0.908273	0.451314	hypo	CG	L7	gene:AT3G14205	0	AT3G14205.2	0	0	1	1	0	0	0	0	0	NA	NA	NA	exon	2dpt_E2vsDMSO
5	9631787	9631832	46	AT5G27320.1	2799	0.860463	0.535847	hypo	CG	L7	gene:AT5G27320	495	AT5G27320.1	495	0	0	0	1	0	0	0	0	NA	NA	NA	downstream	2dpt_E2vsDMSO
3	14318478	14318668	191	AT3G42170.1	-2275	0.62491	0.0940378	hypo	CG	L7	gene:AT3G42170	2274	AT3G42170.1	2273	0	0	0	0	0	0	0	0	NA	NA	NA	intergenic	2dpt_E2vsDMSO
4	1141208	1141235	28	AT4G02590.1	-669	0.878609	0.474279	hypo	CG	L7	gene:AT4G04215	0	AT4G02590.1	667	1	0	0	0	1	1	0	0	NA	NA	NA	promoter	2dpt_E2vsDMSO
4	14113513	14113553	41	AT4G28556.1	-551	0.902139	0.517814	hypo	CG	L7	gene:AT4G28550	0	AT4G28550.3	0	1	1	0	0	0	0	0	0	NA	NA	NA	exon	2dpt_E2vsDMSO
2	9109780	9109810	31	AT2G21270.2	2202	0.835014	0.301609	hypo	CG	L7	gene:AT2G21270	0	AT2G21270.2	0	0	1	0	1	0	0	0	0	NA	NA	NA	exon	2dpt_E2vsDMSO
2	17153247	17153274	28	AT2G41150.2	-532	0.834257	0.229879	hypo	CG	L7	gene:AT2G41140	0	AT2G41140.1	0	1	1	0	0	0	0	0	0	NA	NA	NA	exon	2dpt_E2vsDMSO
2	2294250	2294395	146	AT2G05940.1	-4615	0.805775	0.33245	hypo	CG	L7	gene:AT2G00430	602	AT2G05940.1	4613	0	0	0	0	0	0	0	0	NA	NA	NA	intergenic	2dpt_E2vsDMSO
2	9741171	9741203	33	AT2G22880.1	261	0.704155	0.286455	hypo	CG	L7	gene:AT2G22880	0	AT2G22880.1	0	0	1	0	0	0	0	0	0	NA	NA	NA	exon	2dpt_E2vsDMSO
2	9713343	9713414	72	AT2G22805.1	1081	0.755533	0.301066	hypo	CG	L7	gene:AT2G22805	207	AT2G22805.1	207	0	0	0	1	0	0	0	0	NA	NA	NA	downstream	2dpt_E2vsDMSO
4	13702851	13702890	40	AT4G27380.1	1609	0.820795	0.39226	hypo	CG	L7	gene:AT4G27380	0	AT4G27380.1	0	0	1	0	1	0	0	0	0	NA	NA	NA	exon	2dpt_E2vsDMSO
2	9998780	9998840	61	AT2G23470.1	2670	0.883342	0.368391	hypo	CG	L7	gene:AT2G23460	0	AT2G23460.1	0	0	1	0	1	0	0	0	0	NA	NA	NA	exon	2dpt_E2vsDMSO
2	1121776	1121805	30	AT2G03680.2	875	0.676363	0.268131	hypo	CG	L7	gene:AT2G03680	0	AT2G03680.2	0	0	1	0	1	0	0	0	0	NA	NA	NA	exon	2dpt_E2vsDMSO
1	17007247	17007389	143	AT1G44990.1	420	0.858874	0.458558	hypo	CG	L7	gene:AT1G44990	152	AT1G44990.1	151	0	0	0	1	0	0	0	0	NA	NA	NA	downstream	2dpt_E2vsDMSO
2	11786707	11786811	105	AT2G27610.1	-175	0.776367	0.370659	hypo	CG	L7	gene:AT2G27610	173	AT2G27610.1	173	1	0	0	1	0	0	0	1	AT2TE51240	ATMU7	DNA/MuDR	promoter	2dpt_E2vsDMSO
3	11263875	11263921	47	AT3G29340.1	-1436	0.789548	0.316808	hypo	CG	L7	gene:AT3G29350	204	AT3G29350.1	203	0	0	0	1	0	0	0	0	NA	NA	NA	downstream	2dpt_E2vsDMSO
5	23788065	23788107	43	AT5G58900.1	-2554	0.736371	0.248179	hypo	CG	L7	gene:AT5G58910	1255	AT5G58910.2	1254	0	0	0	0	0	0	0	1	AT5TE85550	ATLINEIII	LINE/L1	intergenic	2dpt_E2vsDMSO
5	23220550	23220599	50	AT5G57330.1	2466	0.894327	0.495867	hypo	CG	L7	gene:AT5G57330	0	AT5G57330.1	0	0	1	0	0	0	0	0	0	NA	NA	NA	exon	2dpt_E2vsDMSO
1	16711116	16711185	70	AT1G44000.1	-1404	0.833236	0.483528	hypo	CG	L7	gene:AT1G44000	1402	AT1G44000.1	1402	0	0	0	0	0	0	0	0	NA	NA	NA	intergenic	2dpt_E2vsDMSO
4	11474464	11474500	37	AT4G21580.1	-1209	0.924482	0.690735	hypo	CG	L7	gene:AT4G21580	1208	AT4G21580.1	1207	0	0	0	0	0	0	0	0	NA	NA	NA	intergenic	2dpt_E2vsDMSO
1	27597380	27597547	168	AT1G73400.1	-486	0.687475	0.140908	hypo	CG	L7	gene:AT1G73400	485	AT1G73400.1	484	1	0	0	0	0	0	0	1	AT1TE90305	RP1_AT	DNA	promoter	2dpt_E2vsDMSO
3	11480082	11480402	321	AT3G29639.2	-50	0.878136	0.345651	hypo	CG	L7	gene:AT3G29645	0	AT3G29645.1	0	1	1	0	1	0	0	0	0	NA	NA	NA	exon	2dpt_E2vsDMSO
2	1404475	1404537	63	AT2G04160.1	3291	0.636636	0.232126	hypo	CG	L7	gene:AT2G04725	0	AT2G04160.1	0	0	0	1	0	0	0	0	1	AT2TE06420	ATN9_1	DNA/MuDR	intron	2dpt_E2vsDMSO
1	4613012	4613109	98	AT1G13440.1	-2135	0.776574	0.352184	hypo	CG	L7	gene:AT1G13450	0	AT1G13450.3	0	0	1	0	1	0	0	0	0	NA	NA	NA	exon	2dpt_E2vsDMSO
5	13432621	13432661	41	AT5G35190.2	-1490	0.878547	0.449995	hypo	CG	L7	gene:AT5G35180	0	AT5G35180.4	0	0	1	0	0	0	0	0	0	NA	NA	NA	exon	2dpt_E2vsDMSO
5	9902114	9902175	62	AT5G27889.1	-1262	0.716636	0.310068	hypo	CG	L7	gene:AT5G27889	1261	AT5G27889.1	1260	0	0	0	0	0	0	0	0	NA	NA	NA	intergenic	2dpt_E2vsDMSO
2	3986410	3986535	126	AT2G10440.1	31512	0.881236	0.416748	hypo	CG	L7	transposable_element_gene:AT2G10350	2149	AT2G10440.1	27215	0	0	0	0	0	0	0	1	AT2TE16930	VANDAL4	DNA/MuDR	intergenic	2dpt_E2vsDMSO
5	885152	885188	37	AT5G03520.2	1691	0.840582	0.352597	hypo	CG	L7	gene:AT5G03520	0	AT5G03520.2	0	0	1	0	1	0	0	0	0	NA	NA	NA	exon	2dpt_E2vsDMSO
3	11473987	11474181	195	AT3G29638.1	880	0.772732	0.284188	hypo	CG	L7	gene:AT3G29638	0	AT3G29638.1	0	0	1	1	0	0	0	0	0	NA	NA	NA	exon	2dpt_E2vsDMSO
1	11569908	11569946	39	AT1G32160.1	1256	0.838858	0.365368	hypo	CG	L7	gene:AT1G32160	0	AT1G32160.1	0	0	1	0	0	0	0	0	0	NA	NA	NA	exon	2dpt_E2vsDMSO
4	5658330	5658597	268	AT4G08869.1	-630	0.696941	0.307706	hypo	CG	L7	gene:AT4G08869	0	AT4G08869.2	0	1	0	1	0	0	0	0	1	AT4TE23725	ARNOLDY1	DNA/MuDR	intron	2dpt_E2vsDMSO
4	2521374	2521491	118	AT4G04950.1	-1313	0.755047	0.199307	hypo	CG	L7	gene:AT4G04955	542	AT4G04955.2	541	0	0	0	1	0	0	0	0	NA	NA	NA	downstream	2dpt_E2vsDMSO
1	12166955	12167070	116	AT1G33560.1	-1698	0.799768	0.419688	hypo	CG	L7	transposable_element_gene:AT1G33550	333	AT1G33560.1	1696	0	0	0	0	0	0	0	1	AT1TE39495	ATGP8	LTR/Gypsy	intergenic	2dpt_E2vsDMSO
4	13326016	13326054	39	AT4G26350.1	-799	0.729855	0.345644	hypo	CG	L7	gene:AT4G26340	425	AT4G26340.1	425	1	0	0	1	0	0	0	0	NA	NA	NA	promoter	2dpt_E2vsDMSO
5	5752857	5753117	261	AT5G17450.1	-2105	0.886766	0.458944	hypo	CG	L7	gene:AT5G17440	0	AT5G17440.1	0	0	1	1	0	0	0	0	0	NA	NA	NA	exon	2dpt_E2vsDMSO
2	11034257	11034294	38	AT2G25880.2	2616	0.809683	0.261231	hypo	CG	L7	gene:AT2G25870	0	AT2G25870.1	0	0	1	0	1	0	0	0	0	NA	NA	NA	exon	2dpt_E2vsDMSO
3	21232478	21232504	27	AT3G57390.1	-968	0.876425	0.488557	hypo	CG	L7	gene:AT3G57380	644	AT3G57380.2	644	1	0	0	1	0	0	0	0	NA	NA	NA	promoter	2dpt_E2vsDMSO
1	11132778	11132852	75	AT1G31170.4	-558	0.631902	0.266634	hypo	CG	L7	gene:AT1G31170	557	AT1G31170.4	556	1	0	0	0	0	0	0	1	AT1TE35985	RathE3_cons	RathE3_cons	promoter	2dpt_E2vsDMSO
3	9912637	9912839	203	AT3G26890.4	-705	0.753988	0.291169	hypo	CG	L7	gene:AT3G26900	0	AT3G26900.1	0	1	1	1	0	0	0	0	0	NA	NA	NA	exon	2dpt_E2vsDMSO
1	8936331	8936425	95	AT1G25440.1	-788	0.681838	0.21491	hypo	CG	L7	gene:AT1G25440	786	AT1G25440.1	786	1	0	0	0	0	0	0	0	NA	NA	NA	promoter	2dpt_E2vsDMSO
1	11407196	11407252	57	AT1G31810.1	-388	0.736129	0.313465	hypo	CG	L7	gene:AT1G31810	386	AT1G31810.1	386	1	0	0	0	0	0	0	1	AT1TE36890	ATREP5	RC/Helitron	promoter	2dpt_E2vsDMSO
4	2761222	2761300	79	AT4G05460.1	1146	0.896521	0.530703	hypo	CG	L7	gene:AT4G05460	0	AT4G05460.1	0	0	1	0	1	0	0	0	0	NA	NA	NA	exon	2dpt_E2vsDMSO
1	21729473	21729509	37	AT1G58520.3	-404	0.824662	0.352983	hypo	CG	L7	gene:AT1G58520	403	AT1G58520.3	402	1	0	0	1	0	0	0	0	NA	NA	NA	promoter	2dpt_E2vsDMSO
2	16184648	16184705	58	AT2G38700.1	-575	0.862018	0.48638	hypo	CG	L7	gene:AT2G38710	0	AT2G38710.2	0	1	1	0	0	0	0	0	0	NA	NA	NA	exon	2dpt_E2vsDMSO
4	650672	650850	179	AT4G01516.1	812	0.715805	0.314327	hypo	CG	L7	gene:AT4G01516	714	AT4G01516.1	714	0	0	0	1	0	0	0	0	NA	NA	NA	downstream	2dpt_E2vsDMSO
2	7632676	7632873	198	AT2G17540.2	-751	0.799314	0.247287	hypo	CG	L7	gene:AT2G06995	340	AT2G17540.2	749	1	0	0	0	0	0	0	0	NA	NA	NA	promoter	2dpt_E2vsDMSO
1	16799195	16799290	96	AT1G44170.3	-521	0.768165	0.267716	hypo	CG	L7	gene:AT1G44170	0	AT1G44170.1	0	1	0	1	0	0	0	0	0	NA	NA	NA	intron	2dpt_E2vsDMSO
3	16005304	16005507	204	AT3G44330.1	-1001	0.809658	0.43092	hypo	CG	L7	gene:AT3G44330	1000	AT3G44330.1	999	1	0	0	0	0	0	0	1	AT3TE64785	ATHATN1	DNA/HAT	promoter	2dpt_E2vsDMSO
5	10801590	10801683	94	AT5G28770.3	-3286	0.811442	0.28467	hypo	CG	L7	transposable_element_gene:AT5G28773	352	AT5G28770.3	3284	0	0	0	0	0	0	0	0	NA	NA	NA	intergenic	2dpt_E2vsDMSO
2	8727085	8727117	33	AT2G20230.1	1546	0.844401	0.435002	hypo	CG	L7	gene:AT2G20230	0	AT2G20230.1	0	0	1	0	1	0	0	0	0	NA	NA	NA	exon	2dpt_E2vsDMSO
5	8714756	8714847	92	AT5G25195.1	-1333	0.68354	0.301413	hypo	CG	L7	gene:AT5G25195	1332	AT5G25195.1	1331	0	0	0	0	0	0	0	0	NA	NA	NA	intergenic	2dpt_E2vsDMSO
4	9026191	9026229	39	AT4G15910.1	-2033	0.863351	0.376958	hypo	CG	L7	gene:AT4G15900	0	AT4G15900.1	0	0	1	0	0	0	0	0	0	NA	NA	NA	exon	2dpt_E2vsDMSO
3	5165113	5165145	33	AT3G15350.2	-1030	0.609342	0.164337	hypo	CG	L7	gene:AT3G15350	1029	AT3G15350.2	1028	0	0	0	0	0	0	0	1	AT3TE21735	ATDNATA1	DNA/Mariner	intergenic	2dpt_E2vsDMSO
2	8313550	8313603	54	AT2G19160.2	3159	0.893911	0.41108	hypo	CG	L7	gene:AT2G19160	0	AT2G19160.2	0	0	1	0	1	0	0	0	0	NA	NA	NA	exon	2dpt_E2vsDMSO
1	24633887	24633924	38	AT1G66150.1	2551	0.888466	0.524241	hypo	CG	L7	gene:AT1G66150	0	AT1G66150.1	0	0	1	0	0	0	0	0	0	NA	NA	NA	exon	2dpt_E2vsDMSO
5	14570577	14570673	97	AT5G36930.3	2120	0.902857	0.462569	hypo	CG	L7	gene:AT5G36930	0	AT5G36930.4	0	0	1	0	0	0	0	0	0	NA	NA	NA	exon	2dpt_E2vsDMSO
5	5162895	5162940	46	AT5G15820.1	1173	0.711057	0.295794	hypo	CG	L7	gene:AT5G15820	0	AT5G15820.1	0	0	1	0	0	0	0	0	0	NA	NA	NA	exon	2dpt_E2vsDMSO
4	16141883	16141913	31	AT4G33585.1	433	0.883503	0.566013	hypo	CG	L7	gene:AT4G33585	0	AT4G33585.1	0	0	1	0	1	0	0	0	0	NA	NA	NA	exon	2dpt_E2vsDMSO
2	9017535	9017629	95	AT2G20990.3	2985	0.852022	0.484351	hypo	CG	L7	gene:AT2G20990	0	AT2G20990.3	0	0	1	1	0	0	0	0	0	NA	NA	NA	exon	2dpt_E2vsDMSO
2	919526	919604	79	AT2G03090.1	-856	0.825651	0.436623	hypo	CG	L7	gene:AT2G03090	854	AT2G03090.1	854	1	0	0	0	0	0	0	0	NA	NA	NA	promoter	2dpt_E2vsDMSO
4	12570834	12570921	88	AT4G24240.1	-617	0.936967	0.655308	hypo	CG	L7	gene:AT4G07250	289	AT4G24240.1	615	1	0	0	1	0	0	0	0	NA	NA	NA	promoter	2dpt_E2vsDMSO
2	11508799	11508842	44	AT2G26960.1	-1374	0.84102	0.40087	hypo	CG	L7	gene:AT2G08190	239	AT2G26970.2	877	0	0	0	1	0	0	0	0	NA	NA	NA	downstream	2dpt_E2vsDMSO
3	8271264	8271340	77	AT3G23172.1	1318	0.870984	0.540331	hypo	CG	L7	gene:AT3G04405	340	AT3G23172.1	796	0	0	0	1	0	0	0	0	NA	NA	NA	downstream	2dpt_E2vsDMSO
5	6537665	6537774	110	AT5G19400.4	-2152	0.878742	0.444597	hypo	CG	L7	gene:AT5G19390	0	AT5G19390.3	0	0	1	0	0	0	0	0	0	NA	NA	NA	exon	2dpt_E2vsDMSO
1	19345524	19345596	73	AT1G52030.2	3356	0.767415	0.352307	hypo	CG	L7	gene:AT1G52030	274	AT1G52030.1	273	0	0	0	1	0	0	0	1	AT1TE64080	VANDAL2	DNA/MuDR	downstream	2dpt_E2vsDMSO
4	1141348	1141461	114	AT4G02590.1	-809	0.81578	0.470776	hypo	CG	L7	gene:AT4G04215	0	AT4G02590.1	807	1	0	0	1	1	1	0	0	NA	NA	NA	promoter	2dpt_E2vsDMSO
1	22342216	22342268	53	AT1G60660.1	1002	0.605697	0.199589	hypo	CG	L7	gene:AT1G60650	0	AT1G60650.4	0	0	1	0	1	0	0	0	0	NA	NA	NA	exon	2dpt_E2vsDMSO
3	11527267	11527346	80	AT3G29670.1	-410	0.495962	0.159248	hypo	CG	L7	gene:AT3G29670	409	AT3G29670.1	408	1	0	0	0	0	0	0	0	NA	NA	NA	promoter	2dpt_E2vsDMSO
5	17657448	17657583	136	AT5G43890.1	-7074	0.811678	0.379138	hypo	CG	L7	gene:AT5G43900	0	AT5G43900.1	0	0	1	1	0	0	0	0	0	NA	NA	NA	exon	2dpt_E2vsDMSO
5	18778175	18778253	79	AT5G46290.1	-1337	0.828169	0.414429	hypo	CG	L7	gene:AT5G46290	1335	AT5G46290.1	1335	0	0	0	0	0	0	0	0	NA	NA	NA	intergenic	2dpt_E2vsDMSO
1	1441611	1441691	81	AT1G05030.1	-195	0.87904	0.538344	hypo	CG	L7	gene:AT1G05030	0	AT1G05030.2	0	1	1	0	0	0	0	0	1	AT1TE04705	VANDAL5	DNA/MuDR	exon	2dpt_E2vsDMSO
4	5777137	5777169	33	AT4G09000.2	1929	0.773932	0.257372	hypo	CG	L7	gene:AT4G09000	0	AT4G09000.2	0	0	1	0	1	0	0	0	0	NA	NA	NA	exon	2dpt_E2vsDMSO
2	16671518	16671569	52	AT2G39940.1	4296	0.850584	0.353584	hypo	CG	L7	gene:AT2G39930	0	AT2G39930.2	0	0	1	1	1	0	0	0	0	NA	NA	NA	exon	2dpt_E2vsDMSO
4	10377409	10377470	62	AT4G18950.2	2071	0.868874	0.495074	hypo	CG	L7	gene:AT4G18950	0	AT4G18950.2	0	0	1	1	0	0	0	0	0	NA	NA	NA	exon	2dpt_E2vsDMSO
1	20261797	20261878	82	AT1G54270.2	2053	0.773008	0.352367	hypo	CG	L7	gene:AT1G54270	0	AT1G54270.2	0	0	1	0	1	0	0	0	0	NA	NA	NA	exon	2dpt_E2vsDMSO
3	9996628	9996732	105	AT3G27100.1	-514	0.787544	0.249484	hypo	CG	L7	gene:AT3G27100	512	AT3G27100.1	512	1	0	0	0	0	0	0	0	NA	NA	NA	promoter	2dpt_E2vsDMSO
1	17180315	17180474	160	AT1G45474.1	1023	0.760094	0.370879	hypo	CG	L7	gene:AT1G45474	0	AT1G45474.1	0	0	1	1	1	0	0	0	0	NA	NA	NA	exon	2dpt_E2vsDMSO
5	15191861	15191919	59	AT5G38080.1	727	0.889819	0.411965	hypo	CG	L7	gene:AT5G38080	0	AT5G38080.1	0	0	1	0	1	0	0	0	0	NA	NA	NA	exon	2dpt_E2vsDMSO
1	25416131	25416164	34	AT1G67785.1	1059	0.839223	0.345685	hypo	CG	L7	gene:AT1G67785	0	AT1G67785.1	0	0	1	0	1	0	0	0	0	NA	NA	NA	exon	2dpt_E2vsDMSO
4	11955090	11955129	40	AT4G22755.1	-1360	0.730174	0.265642	hypo	CG	L7	gene:AT4G22756	0	AT4G22756.1	0	0	1	0	0	0	0	0	0	NA	NA	NA	exon	2dpt_E2vsDMSO
1	26179976	26180047	72	AT1G69588.1	1936	0.846944	0.449254	hypo	CG	L7	gene:AT1G69587	586	AT1G69588.1	1050	0	0	0	0	0	0	0	0	NA	NA	NA	intergenic	2dpt_E2vsDMSO
3	9710478	9710513	36	AT3G26500.1	-379	0.537151	0.0686427	hypo	CG	L7	gene:AT3G26510	0	AT3G26510.3	0	1	1	0	0	0	0	0	0	NA	NA	NA	exon	2dpt_E2vsDMSO
1	8837398	8837480	83	AT1G25211.1	2014	0.837662	0.318522	hypo	CG	L7	gene:AT1G25220	0	AT1G25220.1	0	0	1	0	1	0	0	0	0	NA	NA	NA	exon	2dpt_E2vsDMSO
5	18519916	18520028	113	AT5G45650.1	-945	0.488115	0.147828	hypo	CG	L7	gene:AT5G45650	943	AT5G45650.1	943	1	0	0	0	0	0	0	0	NA	NA	NA	promoter	2dpt_E2vsDMSO
1	25311474	25311521	48	AT1G67540.1	962	0.776751	0.442019	hypo	CG	L7	gene:AT1G67540	0	AT1G67540.2	0	0	1	0	1	0	0	0	0	NA	NA	NA	exon	2dpt_E2vsDMSO
1	11822458	11822492	35	AT1G32690.1	-635	0.883717	0.47877	hypo	CG	L7	gene:AT1G32690	633	AT1G32690.1	633	1	0	0	0	0	0	0	0	NA	NA	NA	promoter	2dpt_E2vsDMSO
3	16626013	16626102	90	AT3G45300.1	-971	0.780376	0.292963	hypo	CG	L7	gene:AT3G45300	969	AT3G45300.1	969	1	0	0	0	0	0	0	0	NA	NA	NA	promoter	2dpt_E2vsDMSO
5	2458873	2458900	28	AT5G07730.1	-372	0.845924	0.368561	hypo	CG	L7	gene:AT5G07740	0	AT5G07740.1	0	1	1	0	0	0	0	0	0	NA	NA	NA	exon	2dpt_E2vsDMSO
4	1108446	1108539	94	AT4G02520.1	3495	0.910167	0.393123	hypo	CG	L7	gene:AT4G02510	0	AT4G02510.4	0	0	1	0	0	0	0	0	0	NA	NA	NA	exon	2dpt_E2vsDMSO
5	17174756	17174905	150	AT5G42830.1	-1388	0.808386	0.387436	hypo	CG	L7	gene:AT5G42830	1387	AT5G42830.1	1386	0	0	0	0	0	0	0	0	NA	NA	NA	intergenic	2dpt_E2vsDMSO
5	14772703	14772736	34	AT5G37310.2	3508	0.804901	0.369835	hypo	CG	L7	gene:AT5G37310	0	AT5G37310.2	0	0	1	1	0	0	0	0	0	NA	NA	NA	exon	2dpt_E2vsDMSO
1	21631058	21631111	54	AT1G58310.1	-836	0.862207	0.549527	hypo	CG	L7	gene:AT1G58310	835	AT1G58310.1	834	1	0	0	0	0	0	0	0	NA	NA	NA	promoter	2dpt_E2vsDMSO
3	8967258	8967357	100	AT3G24575.1	-904	0.892533	0.480823	hypo	CG	L7	gene:AT3G24570	0	AT3G24570.2	0	1	1	1	1	0	0	0	0	NA	NA	NA	exon	2dpt_E2vsDMSO
1	8312819	8312866	48	AT1G23390.1	-1904	0.852369	0.430022	hypo	CG	L7	gene:AT1G23400	0	AT1G23400.1	0	0	1	0	0	0	0	0	0	NA	NA	NA	exon	2dpt_E2vsDMSO
4	771503	771562	60	AT4G01790.1	1706	0.89056	0.526087	hypo	CG	L7	gene:AT4G01800	0	AT4G01800.3	0	0	1	0	1	0	0	0	0	NA	NA	NA	exon	2dpt_E2vsDMSO
1	12959527	12959592	66	AT1G35310.1	-2438	0.680662	0.281353	hypo	CG	L7	gene:AT1G35320	0	AT1G35320.2	0	0	1	0	0	0	0	0	1	AT1TE42250	ATGP8	LTR/Gypsy	exon	2dpt_E2vsDMSO
5	2560068	2560130	63	AT5G07990.1	-198	0.668645	0.250654	hypo	CG	L7	gene:AT5G07990	197	AT5G07990.1	196	1	0	0	0	0	0	0	0	NA	NA	NA	promoter	2dpt_E2vsDMSO
5	9309483	9309660	178	AT5G26700.1	0	0.47882	0.0547793	hypo	CG	L7	gene:AT5G26700	0	AT5G26700.1	0	1	1	0	0	0	0	0	0	NA	NA	NA	exon	2dpt_E2vsDMSO
1	12591378	12591407	30	AT1G34430.1	-1156	0.841782	0.438754	hypo	CG	L7	gene:AT1G34440	0	AT1G34440.1	0	0	1	0	0	0	0	0	0	NA	NA	NA	exon	2dpt_E2vsDMSO
1	10446310	10446409	100	AT1G29850.1	-938	0.769658	0.358633	hypo	CG	L7	gene:AT1G29840	0	AT1G29840.1	0	1	1	1	1	0	0	0	0	NA	NA	NA	exon	2dpt_E2vsDMSO
2	13110168	13110219	52	AT2G30770.1	1770	0.570491	0.217466	hypo	CG	L7	gene:AT2G30770	0	AT2G30770.1	0	0	1	0	0	0	0	0	0	NA	NA	NA	exon	2dpt_E2vsDMSO
1	13144895	13144923	29	AT1G35610.1	66	0.726628	0.323372	hypo	CG	L7	gene:AT1G35610	0	AT1G35610.1	0	0	1	0	0	0	0	0	0	NA	NA	NA	exon	2dpt_E2vsDMSO
2	8651864	8651913	50	AT2G20050.2	2538	0.893565	0.406695	hypo	CG	L7	gene:AT2G20050	0	AT2G20050.2	0	0	1	0	0	0	0	0	0	NA	NA	NA	exon	2dpt_E2vsDMSO
5	25957940	25958032	93	AT5G64960.2	2568	0.86277	0.39543	hypo	CG	L7	gene:AT5G64970	0	AT5G64970.1	0	0	1	0	1	0	0	0	0	NA	NA	NA	exon	2dpt_E2vsDMSO
2	11346656	11346694	39	AT2G26680.1	-1117	0.512551	0.145035	hypo	CG	L7	gene:AT2G26690	452	AT2G26690.3	451	0	0	0	1	0	0	0	0	NA	NA	NA	downstream	2dpt_E2vsDMSO
2	9853775	9853828	54	AT2G23148.1	168	0.672157	0.282962	hypo	CG	L7	gene:AT2G23148	0	AT2G23148.1	0	0	1	0	0	0	0	0	0	NA	NA	NA	exon	2dpt_E2vsDMSO
2	9638437	9638463	27	AT2G22670.3	1947	0.640346	0.154196	hypo	CG	L7	gene:AT2G22670	0	AT2G22670.3	0	0	1	0	0	0	0	0	0	NA	NA	NA	exon	2dpt_E2vsDMSO
1	12961859	12961970	112	AT1G35320.1	884	0.784185	0.361597	hypo	CG	L7	gene:AT1G35320	0	AT1G35320.3	0	0	0	1	0	0	0	0	1	AT1TE42255	ATMUNX1	DNA/MuDR	intron	2dpt_E2vsDMSO
5	13241045	13241124	80	AT5G34940.2	-2162	0.775687	0.333258	hypo	CG	L7	gene:AT5G05155	1759	AT5G34940.2	2160	0	0	0	0	0	0	0	0	NA	NA	NA	intergenic	2dpt_E2vsDMSO
4	9503593	9503666	74	AT4G16890.3	1790	0.858219	0.51841	hypo	CG	L7	gene:AT4G16890	0	AT4G16890.5	0	0	1	1	0	0	0	0	0	NA	NA	NA	exon	2dpt_E2vsDMSO
1	7783426	7783648	223	AT1G22060.1	-1888	0.626024	0.249969	hypo	CG	L7	gene:AT1G05707	1713	AT1G22060.1	1886	0	0	0	0	0	0	0	1	AT1TE25025	ATREP15	RC/Helitron	intergenic	2dpt_E2vsDMSO
3	6866155	6866275	121	AT3G19770.1	-442	0.668552	0.177128	hypo	CG	L7	gene:AT3G19760	0	AT3G19760.1	0	1	1	0	0	0	0	0	0	NA	NA	NA	exon	2dpt_E2vsDMSO
5	12661848	12661906	59	AT5G33390.1	142	0.883168	0.420197	hypo	CG	L7	gene:AT5G33390	0	AT5G33390.1	0	0	1	0	0	0	0	0	0	NA	NA	NA	exon	2dpt_E2vsDMSO
2	11056383	11056479	97	AT2G25920.1	-322	0.549171	0.127933	hypo	CG	L7	gene:AT2G25920	320	AT2G25920.1	320	1	0	0	0	0	0	0	1	AT2TE47660	ATREP15	RC/Helitron	promoter	2dpt_E2vsDMSO
2	10755252	10755280	29	AT2G25250.1	1652	0.769382	0.340685	hypo	CG	L7	gene:AT2G25260	243	AT2G25260.1	242	0	0	0	1	0	0	0	1	AT2TE46150	ATREP10C	RC/Helitron	downstream	2dpt_E2vsDMSO
5	5383420	5383498	79	AT5G16480.2	-482	0.930623	0.59765	hypo	CG	L7	gene:AT5G16486	98	AT5G16486.1	97	1	0	0	1	0	0	0	0	NA	NA	NA	promoter	2dpt_E2vsDMSO
2	7588547	7588589	43	AT2G17470.2	-421	0.411869	0.102202	hypo	CG	L7	gene:AT2G17470	419	AT2G17470.2	419	1	0	0	0	0	0	0	0	NA	NA	NA	promoter	2dpt_E2vsDMSO
2	5951144	5951191	48	AT2G14110.1	-632	0.897669	0.471066	hypo	CG	L7	gene:AT2G14110	631	AT2G14110.1	630	1	0	0	0	0	0	0	1	AT2TE24280	HELITRON4	RC/Helitron	promoter	2dpt_E2vsDMSO
4	2725366	2725411	46	AT4G05340.1	-279	0.89268	0.446504	hypo	CG	L7	gene:AT4G05125	164	AT4G05340.1	277	1	0	0	1	0	0	0	0	NA	NA	NA	promoter	2dpt_E2vsDMSO
2	8560545	8560611	67	AT2G19830.2	-738	0.754517	0.434355	hypo	CG	L7	gene:AT2G19830	736	AT2G19830.2	736	1	0	0	0	0	0	0	1	AT2TE35830	ATDNA12T3_2	DNA	promoter	2dpt_E2vsDMSO
5	8234948	8234980	33	AT5G24240.2	-799	0.629641	0.225084	hypo	CG	L7	gene:AT5G24260	0	AT5G24260.5	0	1	1	0	0	0	0	0	0	NA	NA	NA	exon	2dpt_E2vsDMSO
1	13699427	13699478	52	AT1G36370.1	-689	0.646757	0.17877	hypo	CG	L7	gene:AT1G36370	687	AT1G36370.1	687	1	0	0	0	0	0	0	0	NA	NA	NA	promoter	2dpt_E2vsDMSO
1	20715251	20715283	33	AT1G55480.1	1754	0.738948	0.20868	hypo	CG	L7	gene:AT1G55480	0	AT1G55480.1	0	0	1	0	1	0	0	0	0	NA	NA	NA	exon	2dpt_E2vsDMSO
1	10036781	10036815	35	AT1G28550.1	1058	0.816025	0.450916	hypo	CG	L7	gene:AT1G28550	0	AT1G28550.1	0	0	1	0	0	0	0	0	0	NA	NA	NA	exon	2dpt_E2vsDMSO
5	21803247	21803339	93	AT5G53700.1	2106	0.770958	0.425798	hypo	CG	L7	gene:AT5G53700	458	AT5G53700.1	458	0	0	0	1	0	0	0	1	AT5TE78540	ATREP5	RC/Helitron	downstream	2dpt_E2vsDMSO
3	22578282	22578337	56	AT3G61010.1	-2973	0.896161	0.415287	hypo	CG	L7	gene:AT3G61010	2971	AT3G61010.1	2971	0	0	0	0	0	0	0	1	AT3TE91990	SIMPLEGUY1	DNA/Harbinger	intergenic	2dpt_E2vsDMSO
2	6888368	6888442	75	AT2G15820.1	2968	0.910185	0.410794	hypo	CG	L7	gene:AT2G15820	97	AT2G15820.1	96	0	0	0	1	0	0	0	0	NA	NA	NA	downstream	2dpt_E2vsDMSO
3	16943547	16943589	43	AT3G46130.1	-1641	0.920657	0.616237	hypo	CG	L7	gene:AT3G07325	1184	AT3G46130.1	1639	0	0	0	0	0	0	0	0	NA	NA	NA	intergenic	2dpt_E2vsDMSO
5	10330715	10330841	127	AT5G28370.1	3944	0.600106	0.250017	hypo	CG	L7	gene:AT5G28370	1265	AT5G28370.1	1264	0	0	0	0	0	0	0	1	AT5TE37730	ATLANTYS3	LTR/Gypsy	intergenic	2dpt_E2vsDMSO
5	4374005	4374144	140	AT5G13580.1	3315	0.894875	0.555769	hypo	CG	L7	gene:AT5G13590	0	AT5G13590.5	0	0	1	0	1	0	0	0	0	NA	NA	NA	exon	2dpt_E2vsDMSO
2	898967	899015	49	AT2G03050.1	1932	0.877739	0.539953	hypo	CG	L7	gene:AT2G03050	674	AT2G03050.1	673	0	0	0	1	0	0	0	0	NA	NA	NA	downstream	2dpt_E2vsDMSO
4	6352532	6352682	151	AT4G10200.1	-275	0.588851	0.154332	hypo	CG	L7	gene:AT4G10200	274	AT4G10200.1	273	1	0	0	1	0	0	0	0	NA	NA	NA	promoter	2dpt_E2vsDMSO
3	18087572	18087756	185	AT3G48770.1	-159	0.716233	0.326747	hypo	CG	L7	gene:AT3G08005	0	AT3G48770.1	157	1	0	0	1	1	1	0	0	NA	NA	NA	promoter	2dpt_E2vsDMSO
5	9697509	9697590	82	AT5G27470.1	2573	0.707102	0.208138	hypo	CG	L7	gene:AT5G27470	119	AT5G27470.1	119	0	0	0	1	0	0	0	1	AT5TE35165	HELITRONY1D	RC/Helitron	downstream	2dpt_E2vsDMSO
4	2531232	2531265	34	AT4G04960.1	-1641	0.893838	0.578741	hypo	CG	L7	gene:AT4G04960	1640	AT4G04960.1	1639	0	0	0	0	0	0	0	1	AT4TE11840	HELITRONY3	RC/Helitron	intergenic	2dpt_E2vsDMSO
4	8450656	8450693	38	AT4G14730.1	2292	0.762928	0.359631	hypo	CG	L7	gene:AT4G14740	0	AT4G14740.3	0	0	1	0	1	0	0	0	0	NA	NA	NA	exon	2dpt_E2vsDMSO
2	19069879	19069981	103	AT2G46455.3	1024	0.763797	0.385666	hypo	CG	L7	gene:AT2G46455	0	AT2G46455.1	0	0	1	1	1	0	0	0	0	NA	NA	NA	exon	2dpt_E2vsDMSO
1	5729345	5729392	48	AT1G16740.1	1725	0.839075	0.313584	hypo	CG	L7	gene:AT1G16750	0	AT1G16750.2	0	0	1	0	1	0	0	0	0	NA	NA	NA	exon	2dpt_E2vsDMSO
5	10016173	10016208	36	AT5G27990.1	-454	0.838734	0.502394	hypo	CG	L7	gene:AT5G27980	0	AT5G27980.1	0	1	1	0	1	0	0	0	0	NA	NA	NA	exon	2dpt_E2vsDMSO
1	20417134	20417182	49	AT1G54700.1	1238	0.841195	0.444187	hypo	CG	L7	gene:AT1G54710	0	AT1G54710.2	0	0	1	0	1	0	0	0	0	NA	NA	NA	exon	2dpt_E2vsDMSO
1	25164088	25164116	29	AT1G67250.1	941	0.799327	0.38629	hypo	CG	L7	gene:AT1G67250	0	AT1G67250.1	0	1	1	0	0	0	0	0	0	NA	NA	NA	exon	2dpt_E2vsDMSO
5	20278080	20278120	41	AT5G49880.1	-3991	0.92678	0.487334	hypo	CG	L7	gene:AT5G07495	1033	AT5G49880.1	3989	0	0	0	0	0	0	0	1	AT5TE73020	SIMPLEGUY1	DNA/Harbinger	intergenic	2dpt_E2vsDMSO
5	9231839	9231882	44	AT5G26300.1	2515	0.780172	0.321714	hypo	CG	L7	gene:AT5G26300	658	AT5G26300.1	658	0	0	0	1	0	0	0	1	AT5TE33375	ATIS112A	DNA/Harbinger	downstream	2dpt_E2vsDMSO
4	210447	210517	71	AT4G00460.3	2749	0.931519	0.587421	hypo	CG	L7	gene:AT4G00450	0	AT4G00450.1	0	0	1	0	1	0	0	0	0	NA	NA	NA	exon	2dpt_E2vsDMSO
2	7931462	7931505	44	AT2G18230.1	2849	0.820873	0.368297	hypo	CG	L7	gene:AT2G18220	0	AT2G18220.1	0	0	0	1	1	0	0	0	0	NA	NA	NA	intron	2dpt_E2vsDMSO
1	23758831	23758906	76	AT1G64040.1	1758	0.852813	0.492949	hypo	CG	L7	gene:AT1G64040	0	AT1G64040.1	0	0	1	0	0	0	0	0	0	NA	NA	NA	exon	2dpt_E2vsDMSO
2	6564458	6564662	205	AT2G15130.2	-146	0.703907	0.224708	hypo	CG	L7	gene:AT2G15128	141	AT2G15130.2	144	1	0	0	1	0	0	0	0	NA	NA	NA	promoter	2dpt_E2vsDMSO
1	8618887	8618933	47	AT1G24300.3	1724	0.883009	0.424404	hypo	CG	L7	gene:AT1G24300	0	AT1G24300.3	0	0	1	0	0	0	0	0	0	NA	NA	NA	exon	2dpt_E2vsDMSO
3	9737029	9737124	96	AT3G26539.1	7081	0.758946	0.214457	hypo	CG	L7	transposable_element_gene:AT3G26530	1487	AT3G26539.1	6482	0	0	0	0	0	0	0	0	NA	NA	NA	intergenic	2dpt_E2vsDMSO
1	28831823	28831996	174	AT1G76800.1	2582	0.849945	0.493297	hypo	CG	L7	gene:AT1G76810	0	AT1G76810.1	0	0	1	1	0	0	0	0	0	NA	NA	NA	exon	2dpt_E2vsDMSO
1	10097113	10097162	50	AT1G28815.1	1441	0.909085	0.501285	hypo	CG	L7	gene:AT1G28830	0	AT1G28815.1	738	0	0	0	1	1	1	0	0	NA	NA	NA	nc_rna	2dpt_E2vsDMSO
2	11354265	11354296	32	AT2G26690.1	-3273	0.485527	0.0583727	hypo	CG	L7	gene:AT2G26692	2971	AT2G26690.1	3271	0	0	0	0	0	0	0	0	NA	NA	NA	intergenic	2dpt_E2vsDMSO
4	7890594	7890709	116	AT4G13575.1	3019	0.827077	0.448332	hypo	CG	L7	gene:AT4G13575	0	AT4G13575.2	0	0	1	0	1	1	0	1	0	NA	NA	NA	exon	2dpt_E2vsDMSO
3	16787892	16787989	98	AT3G45730.1	-1791	0.909135	0.513944	hypo	CG	L7	gene:AT3G00800	900	AT3G45720.1	946	0	0	0	1	0	0	0	1	AT3TE68005	TAG2	DNA/HAT	downstream	2dpt_E2vsDMSO
4	555511	555557	47	AT4G01340.1	974	0.797037	0.459507	hypo	CG	L7	gene:AT4G01340	0	AT4G01340.1	0	0	0	1	0	0	0	0	1	AT4TE02905	TSCL	LINE?	intron	2dpt_E2vsDMSO
1	6425395	6425446	52	AT1G18650.2	-4208	0.893714	0.317291	hypo	CG	L7	gene:AT1G18660	0	AT1G18660.3	0	0	1	1	0	0	0	0	0	NA	NA	NA	exon	2dpt_E2vsDMSO
5	15307933	15308021	89	AT5G38300.1	2088	0.591343	0.11545	hypo	CG	L7	gene:AT5G38300	924	AT5G38300.1	924	0	0	0	1	0	0	0	0	NA	NA	NA	downstream	2dpt_E2vsDMSO
3	22156187	22156220	34	AT3G59980.1	-547	0.714174	0.303171	hypo	CG	L7	gene:AT3G59990	0	AT3G59990.2	0	1	1	0	0	0	0	0	0	NA	NA	NA	exon	2dpt_E2vsDMSO
2	7419988	7420057	70	AT2G17055.1	-1338	0.82534	0.456442	hypo	CG	L7	gene:AT2G17055	1336	AT2G17055.1	1336	0	0	0	0	0	0	0	1	AT2TE30415	ATREP3	RC/Helitron	intergenic	2dpt_E2vsDMSO
2	4473602	4473667	66	AT2G11215.1	-4109	0.820619	0.304999	hypo	CG	L7	transposable_element_gene:AT2G11235	2946	AT2G11215.1	4107	0	0	0	0	0	0	0	1	AT2TE18745	ATREP10A	RC/Helitron	intergenic	2dpt_E2vsDMSO
1	20452418	20452448	31	AT1G54830.2	811	0.654404	0.257738	hypo	CG	L7	gene:AT1G54830	0	AT1G54830.2	0	0	1	1	1	0	0	0	0	NA	NA	NA	exon	2dpt_E2vsDMSO
5	10015763	10015915	153	AT5G27990.1	-747	0.872968	0.54126	hypo	CG	L7	gene:AT5G27980	0	AT5G27980.1	0	1	1	0	1	0	0	0	0	NA	NA	NA	exon	2dpt_E2vsDMSO
1	8272801	8273001	201	AT1G23310.1	-781	0.771069	0.383686	hypo	CG	L7	gene:AT1G23320	421	AT1G23320.1	420	1	0	0	1	0	0	0	0	NA	NA	NA	promoter	2dpt_E2vsDMSO
3	11473572	11473772	201	AT3G29638.1	465	0.730532	0.218869	hypo	CG	L7	gene:AT3G29638	0	AT3G29638.1	0	0	1	0	0	0	0	0	0	NA	NA	NA	exon	2dpt_E2vsDMSO
1	7559369	7559484	116	AT1G21560.1	4531	0.896804	0.528642	hypo	CG	L7	gene:AT1G21580	0	AT1G21580.8	0	0	1	1	0	0	0	0	0	NA	NA	NA	exon	2dpt_E2vsDMSO
3	1555619	1555679	61	AT3G05410.3	921	0.831904	0.460869	hypo	CG	L7	transposable_element_gene:AT3G05415	0	AT3G05410.3	0	0	1	1	0	0	0	0	1	AT3TE06550	ATLINE2	LINE/L1	exon	2dpt_E2vsDMSO
3	7957517	7957573	57	AT3G22436.1	584	0.884297	0.484379	hypo	CG	L7	gene:AT3G22430	0	AT3G22430.1	0	0	1	0	1	0	0	0	0	NA	NA	NA	exon	2dpt_E2vsDMSO
1	21504894	21504956	63	AT1G58070.1	1991	0.835579	0.288923	hypo	CG	L7	gene:AT1G58080	0	AT1G58080.1	0	0	1	0	1	0	0	0	0	NA	NA	NA	exon	2dpt_E2vsDMSO
2	7224403	7224490	88	AT2G16660.1	-2514	0.932025	0.643576	hypo	CG	L7	transposable_element_gene:AT2G16670	0	AT2G16660.1	2512	0	0	0	0	0	0	0	1	AT2TE29450	ATCOPIA70	LTR/Copia	intergenic	2dpt_E2vsDMSO
2	1210574	1210625	52	AT2G03932.1	-2608	0.825908	0.409428	hypo	CG	L7	gene:AT2G03932	2607	AT2G03932.1	2606	0	0	0	0	0	0	0	1	AT2TE05455	ATDNA2T9B	DNA/MuDR	intergenic	2dpt_E2vsDMSO
5	17553087	17553236	150	AT5G43700.1	2910	0.819912	0.349489	hypo	CG	L7	gene:AT5G43710	0	AT5G43710.3	0	0	1	1	0	0	0	0	0	NA	NA	NA	exon	2dpt_E2vsDMSO
1	12977261	12977333	73	AT1G35340.4	-335	0.614557	0.219874	hypo	CG	L7	gene:AT1G35340	334	AT1G35340.4	333	1	0	0	0	0	0	0	0	NA	NA	NA	promoter	2dpt_E2vsDMSO
1	17365744	17365776	33	AT1G47370.1	2928	0.71141	0.401599	hypo	CG	L7	gene:AT1G47370	121	AT1G47370.1	120	0	0	0	1	0	0	0	1	AT1TE57530	ATCOPIA49	LTR/Copia	downstream	2dpt_E2vsDMSO
5	21113874	21113916	43	AT5G51970.2	2282	0.849058	0.457204	hypo	CG	L7	gene:AT5G51980	0	AT5G51980.2	0	0	1	1	1	0	0	0	0	NA	NA	NA	exon	2dpt_E2vsDMSO
1	879063	879129	67	AT1G03520.2	1030	0.879193	0.566826	hypo	CG	L7	gene:AT1G03520	0	AT1G03520.2	0	0	1	0	0	0	0	0	0	NA	NA	NA	exon	2dpt_E2vsDMSO
2	9930806	9930842	37	AT2G23321.1	4430	0.496877	0.107728	hypo	CG	L7	transposable_element_gene:AT2G23330	0	AT2G23321.1	4287	0	0	0	0	0	0	0	1	AT2TE42485	ATCOPIA75	LTR/Copia	intergenic	2dpt_E2vsDMSO
4	1236307	1236361	55	AT4G02770.1	-6144	0.671908	0.176148	hypo	CG	L7	gene:AT4G02780	1309	AT4G02780.1	1308	0	0	0	0	0	0	0	0	NA	NA	NA	intergenic	2dpt_E2vsDMSO
4	12731930	12732042	113	AT4G24680.2	-452	0.77275	0.277586	hypo	CG	L7	gene:AT4G24680	451	AT4G24680.2	450	1	0	0	0	0	0	0	0	NA	NA	NA	promoter	2dpt_E2vsDMSO
3	1924103	1924218	116	AT3G06340.3	-366	0.900366	0.526526	hypo	CG	L7	gene:AT3G06350	51	AT3G06350.1	50	1	0	0	1	0	0	0	0	NA	NA	NA	promoter	2dpt_E2vsDMSO
5	20313464	20313658	195	AT5G49930.1	-573	0.785019	0.459248	hypo	CG	L7	gene:AT5G49930	571	AT5G49930.1	571	1	0	0	0	0	0	0	0	NA	NA	NA	promoter	2dpt_E2vsDMSO
1	10670311	10670367	57	AT1G30290.2	2374	0.849147	0.352158	hypo	CG	L7	gene:AT1G30290	0	AT1G30290.1	0	0	1	1	0	0	0	0	0	NA	NA	NA	exon	2dpt_E2vsDMSO
2	6089608	6089702	95	AT2G14365.1	1318	0.83173	0.411458	hypo	CG	L7	gene:AT2G14365	794	AT2G14365.1	794	0	0	0	1	0	0	0	0	NA	NA	NA	downstream	2dpt_E2vsDMSO
1	3864401	3864447	47	AT1G11475.1	2004	0.894763	0.487186	hypo	CG	L7	gene:AT1G11480	0	AT1G11480.2	0	0	1	0	1	0	0	0	0	NA	NA	NA	exon	2dpt_E2vsDMSO
5	10613379	10613465	87	AT5G28620.1	-376	0.705265	0.222597	hypo	CG	L7	gene:AT5G00505	203	AT5G28620.1	374	1	0	0	1	0	0	0	0	NA	NA	NA	promoter	2dpt_E2vsDMSO
1	27692557	27692609	53	AT1G73655.1	-739	0.868479	0.419594	hypo	CG	L7	gene:AT1G73660	0	AT1G73660.1	0	1	1	0	0	0	0	0	0	NA	NA	NA	exon	2dpt_E2vsDMSO
5	8177685	8177912	228	AT5G24150.1	-2161	0.90092	0.633044	hypo	CG	L7	gene:AT5G24155	1790	AT5G24155.1	1789	0	0	0	0	0	0	0	1	AT5TE29585	ATREP5	RC/Helitron	intergenic	2dpt_E2vsDMSO
5	20716094	20716184	91	AT5G50915.3	-3622	0.907712	0.582276	hypo	CG	L7	gene:AT5G50920	0	AT5G50920.1	0	0	1	0	0	0	0	0	0	NA	NA	NA	exon	2dpt_E2vsDMSO
2	16010745	16010828	84	AT2G38230.1	-405	0.696614	0.351007	hypo	CG	L7	gene:AT2G38220	0	AT2G38220.2	0	1	1	0	0	0	0	0	1	AT2TE71670	HELITRONY1D	RC/Helitron	exon	2dpt_E2vsDMSO
5	3373978	3374027	50	AT5G10680.2	620	0.773222	0.361981	hypo	CG	L7	gene:AT5G10690	0	AT5G10690.2	0	0	1	0	0	0	0	0	0	NA	NA	NA	exon	2dpt_E2vsDMSO
1	12580871	12580946	76	AT1G34410.1	3151	0.814599	0.350611	hypo	CG	L7	gene:AT1G34410	46	AT1G34410.1	46	0	0	0	1	0	0	0	0	NA	NA	NA	downstream	2dpt_E2vsDMSO
2	241911	242015	105	AT2G01540.1	1635	0.797836	0.365652	hypo	CG	L7	gene:AT2G01540	25	AT2G01540.1	24	0	0	0	1	0	0	0	1	AT2TE00990	ATHAT10	DNA/HAT	downstream	2dpt_E2vsDMSO
1	2900956	2901075	120	AT1G09010.1	-1511	0.865331	0.384021	hypo	CG	L7	gene:AT1G09020	0	AT1G09020.1	0	0	0	1	0	0	0	0	0	NA	NA	NA	intron	2dpt_E2vsDMSO
2	1821203	1821248	46	AT2G05100.1	3233	0.928139	0.679673	hypo	CG	L7	transposable_element_gene:AT2G05090	501	AT2G05100.1	1740	0	0	0	0	0	0	0	1	AT2TE08330	HELITRON4	RC/Helitron	intergenic	2dpt_E2vsDMSO
5	16033738	16033789	52	AT5G40050.1	-188	0.562395	0.123598	hypo	CG	L7	gene:AT5G40050	186	AT5G40050.1	186	1	0	0	0	0	0	0	0	NA	NA	NA	promoter	2dpt_E2vsDMSO
4	9162148	9162234	87	AT4G16162.6	-535	0.663163	0.21523	hypo	CG	L7	gene:AT4G16162	533	AT4G16162.6	533	1	0	0	0	0	0	0	0	NA	NA	NA	promoter	2dpt_E2vsDMSO
1	4017611	4017695	85	AT1G11905.2	2655	0.859254	0.339407	hypo	CG	L7	gene:AT1G11910	0	AT1G11910.1	0	0	1	1	0	0	0	0	0	NA	NA	NA	exon	2dpt_E2vsDMSO
1	4712252	4712313	62	AT1G13740.1	-1120	0.699303	0.258961	hypo	CG	L7	gene:AT1G13730	0	AT1G13730.2	0	0	1	0	0	0	0	0	0	NA	NA	NA	exon	2dpt_E2vsDMSO
1	15889214	15889387	174	AT1G42430.1	-1894	0.828514	0.43764	hypo	CG	L7	gene:AT1G42430	1893	AT1G42430.1	1892	0	0	0	0	0	0	0	1	AT1TE52295	ATREP3	RC/Helitron	intergenic	2dpt_E2vsDMSO
1	19704029	19704355	327	AT1G52900.1	-1114	0.697261	0.213421	hypo	CG	L7	gene:AT1G52900	1112	AT1G52900.1	1112	0	0	0	0	0	0	0	1	AT1TE65110	ATREP11	RC/Helitron	intergenic	2dpt_E2vsDMSO
3	11296435	11296554	120	AT3G29400.1	3142	0.805879	0.315707	hypo	CG	L7	gene:AT3G29400	625	AT3G29400.1	624	0	0	0	1	0	0	0	0	NA	NA	NA	downstream	2dpt_E2vsDMSO
1	6154544	6154572	29	AT1G17880.1	-563	0.619848	0.115817	hypo	CG	L7	gene:AT1G17890	0	AT1G17890.2	0	1	1	0	0	0	0	0	0	NA	NA	NA	exon	2dpt_E2vsDMSO
1	20038566	20038596	31	AT1G53680.1	248	0.814154	0.329608	hypo	CG	L7	gene:AT1G53680	0	AT1G53680.1	0	0	1	0	1	0	0	0	0	NA	NA	NA	exon	2dpt_E2vsDMSO
4	15190690	15190741	52	AT4G31310.2	-479	0.892105	0.513316	hypo	CG	L7	gene:AT4G31300	0	AT4G31300.2	0	1	1	1	0	0	0	0	0	NA	NA	NA	exon	2dpt_E2vsDMSO
5	8204034	8204073	40	AT5G24200.3	1033	0.646748	0.278232	hypo	CG	L7	gene:AT5G24200	0	AT5G24200.3	0	0	1	0	0	0	0	0	0	NA	NA	NA	exon	2dpt_E2vsDMSO
1	5971761	5971859	99	AT1G17410.3	-1767	0.88745	0.614008	hypo	CG	L7	gene:AT1G17410	1765	AT1G17410.3	1765	0	0	0	0	0	0	0	0	NA	NA	NA	intergenic	2dpt_E2vsDMSO
5	22804946	22805048	103	AT5G56310.1	2649	0.625123	0.206275	hypo	CG	L7	gene:AT5G56310	568	AT5G56310.1	568	0	0	0	1	0	0	0	1	AT5TE82040	ATREP3	RC/Helitron	downstream	2dpt_E2vsDMSO
5	1806145	1806194	50	AT5G05987.1	1450	0.919891	0.587552	hypo	CG	L7	gene:AT5G05987	0	AT5G05987.1	0	0	1	0	1	0	0	0	0	NA	NA	NA	exon	2dpt_E2vsDMSO
1	18860007	18860036	30	AT1G50880.1	-801	0.752119	0.292929	hypo	CG	L7	gene:AT1G50880	800	AT1G50880.1	799	1	0	0	0	0	0	0	1	AT1TE62485	AT9NMU1	DNA/MuDR	promoter	2dpt_E2vsDMSO
1	15975644	15975671	28	AT1G42550.1	-1134	0.737985	0.282554	hypo	CG	L7	gene:AT1G42540	0	AT1G42540.1	0	0	1	1	0	0	0	0	0	NA	NA	NA	exon	2dpt_E2vsDMSO
4	1861997	1862060	64	AT4G03930.1	-8362	0.767866	0.269516	hypo	CG	L7	transposable_element_gene:AT4G03920	796	AT4G03930.1	8360	0	0	0	0	0	0	0	1	AT4TE09140	ATREP10A	RC/Helitron	intergenic	2dpt_E2vsDMSO
1	21216009	21216087	79	AT1G56620.1	-3719	0.792556	0.433884	hypo	CG	L7	gene:AT1G56612	601	AT1G56610.1	1446	0	0	0	0	0	0	0	0	NA	NA	NA	intergenic	2dpt_E2vsDMSO
2	5073102	5073150	49	AT2G12480.4	-447	0.803087	0.432506	hypo	CG	L7	gene:AT2G12480	445	AT2G12480.4	445	1	0	0	0	0	0	0	1	AT2TE20865	HELITRONY1D	RC/Helitron	promoter	2dpt_E2vsDMSO
5	22057576	22057605	30	AT5G54300.1	-2134	0.858779	0.4534	hypo	CG	L7	gene:AT5G54310	0	AT5G54310.1	0	0	1	0	0	0	0	0	0	NA	NA	NA	exon	2dpt_E2vsDMSO
2	1602425	1602479	55	AT2G04570.1	7839	0.79109	0.467315	hypo	CG	L7	gene:AT2G04775	634	AT2G04570.1	6052	0	0	0	1	0	0	0	0	NA	NA	NA	downstream	2dpt_E2vsDMSO
3	22260271	22260307	37	AT3G60240.3	-1341	0.388142	0.0497346	hypo	CG	L7	gene:AT3G60238	426	AT3G60240.3	1339	0	0	0	0	0	0	0	1	AT3TE90650	ATREP11	RC/Helitron	intergenic	2dpt_E2vsDMSO
5	10653910	10654080	171	AT5G28640.3	-3845	0.522509	0.166897	hypo	CG	L7	gene:AT5G28640	3843	AT5G28640.3	3843	0	0	0	0	0	0	0	1	AT5TE38780	ATDNA12T3_2	DNA	intergenic	2dpt_E2vsDMSO
1	21757153	21757244	92	AT1G58643.2	-9603	0.91392	0.504894	hypo	CG	L7	gene:AT1G58602	0	AT1G58602.1	0	0	0	1	0	0	0	0	1	AT1TE71825	VANDAL1N1	DNA/MuDR	intron	2dpt_E2vsDMSO
4	1775987	1776042	56	AT4G03820.4	-1456	0.747017	0.217443	hypo	CG	L7	gene:AT4G03820	1454	AT4G03820.4	1454	0	0	0	0	0	0	0	0	NA	NA	NA	intergenic	2dpt_E2vsDMSO
3	18478042	18478112	71	AT3G49810.1	-1011	0.656049	0.219575	hypo	CG	L7	gene:AT3G49810	1009	AT3G49810.1	1009	0	0	0	0	0	0	0	1	AT3TE74980	ATHATN4	DNA/HAT	intergenic	2dpt_E2vsDMSO
5	1856264	1856297	34	AT5G06130.2	-287	0.924701	0.493018	hypo	CG	L7	gene:AT5G06140	0	AT5G06140.1	0	1	1	0	0	0	0	0	0	NA	NA	NA	exon	2dpt_E2vsDMSO
5	22823869	22823902	34	AT5G56350.1	-966	0.719828	0.253287	hypo	CG	L7	gene:AT5G56360	0	AT5G56360.1	0	1	1	1	0	0	0	0	0	NA	NA	NA	exon	2dpt_E2vsDMSO
3	20090888	20090949	62	AT3G54280.1	-903	0.606305	0.13147	hypo	CG	L7	gene:AT3G08380	91	AT3G54280.1	901	1	0	0	1	0	0	0	0	NA	NA	NA	promoter	2dpt_E2vsDMSO
5	7910366	7910435	70	AT5G23450.2	-744	0.868201	0.5236	hypo	CG	L7	gene:AT5G23450	742	AT5G23450.2	742	1	0	0	0	0	0	0	1	AT5TE28620	ATREP10D	RC/Helitron	promoter	2dpt_E2vsDMSO
5	22513651	22513855	205	AT5G55565.1	-64	0.757978	0.293876	hypo	CG	L7	gene:AT5G55565	62	AT5G55565.1	62	1	0	0	1	0	0	0	1	AT5TE81045	ATLINE1A	LINE/L1	promoter	2dpt_E2vsDMSO
4	1380969	1381037	69	AT4G03110.2	-1223	0.694021	0.250963	hypo	CG	L7	gene:AT4G03110	1221	AT4G03110.2	1221	0	0	0	0	0	0	0	1	AT4TE07035	ATLINE1_3A	LINE/L1	intergenic	2dpt_E2vsDMSO
4	15108836	15108874	39	AT4G31020.2	1274	0.745011	0.330517	hypo	CG	L7	gene:AT4G31020	0	AT4G31020.1	0	0	1	0	1	0	0	0	0	NA	NA	NA	exon	2dpt_E2vsDMSO
5	4003370	4003418	49	AT5G12360.2	-629	0.651626	0.337111	hypo	CG	L7	gene:AT5G12370	0	AT5G12370.1	0	1	1	0	0	0	0	0	0	NA	NA	NA	exon	2dpt_E2vsDMSO
3	16733539	16733589	51	AT3G45590.2	1001	0.870034	0.447042	hypo	CG	L7	gene:AT3G45590	0	AT3G45590.2	0	0	1	0	1	0	0	0	0	NA	NA	NA	exon	2dpt_E2vsDMSO
4	11468112	11468184	73	AT4G21560.2	2167	0.684043	0.390689	hypo	CG	L7	gene:AT4G21550	0	AT4G21550.2	0	0	1	0	1	0	0	0	0	NA	NA	NA	exon	2dpt_E2vsDMSO
4	17922532	17922612	81	AT4G38210.1	1362	0.601524	0.149963	hypo	CG	L7	gene:AT4G38200	0	AT4G38200.2	0	0	1	0	1	0	0	0	0	NA	NA	NA	exon	2dpt_E2vsDMSO
1	30349992	30350031	40	AT1G80750.1	1324	0.813419	0.388532	hypo	CG	L7	gene:AT1G80750	0	AT1G80750.1	0	0	1	1	1	0	0	0	0	NA	NA	NA	exon	2dpt_E2vsDMSO
2	19024166	19024214	49	AT2G46340.2	3299	0.886804	0.456012	hypo	CG	L7	gene:AT2G46340	0	AT2G46340.2	0	0	1	0	0	0	0	0	0	NA	NA	NA	exon	2dpt_E2vsDMSO
1	13351879	13352019	141	AT1G35895.1	2207	0.707214	0.281402	hypo	CG	L7	gene:AT1G35895	0	AT1G35895.1	0	0	0	1	0	0	0	0	1	AT1TE43655	ATLINE1_3A	LINE/L1	intron	2dpt_E2vsDMSO
1	27635427	27635480	54	AT1G73490.1	-438	0.896681	0.286476	hypo	CG	L7	gene:AT1G73490	436	AT1G73490.1	436	1	0	0	0	0	0	0	0	NA	NA	NA	promoter	2dpt_E2vsDMSO
4	2352691	2352767	77	AT4G04640.1	-667	0.721329	0.212692	hypo	CG	L7	gene:AT4G04640	665	AT4G04640.1	665	1	0	0	0	0	0	0	1	AT4TE10950	ATREP1	RC/Helitron	promoter	2dpt_E2vsDMSO
1	15889989	15890074	86	AT1G42430.1	-1207	0.799951	0.343824	hypo	CG	L7	gene:AT1G42430	1206	AT1G42430.1	1205	0	0	0	0	0	0	0	0	NA	NA	NA	intergenic	2dpt_E2vsDMSO
4	5730095	5730123	29	AT4G08930.1	928	0.551565	0.163788	hypo	CG	L7	gene:AT4G08930	0	AT4G08930.1	0	0	1	0	1	0	0	0	0	NA	NA	NA	exon	2dpt_E2vsDMSO
5	13860921	13860950	30	AT5G35680.2	-1837	0.904225	0.528181	hypo	CG	L7	gene:AT5G35680	1835	AT5G35680.2	1835	0	0	0	0	0	0	0	0	NA	NA	NA	intergenic	2dpt_E2vsDMSO
1	7319027	7319146	120	AT1G20970.1	5128	0.906825	0.545883	hypo	CG	L7	gene:AT1G20970	0	AT1G20970.1	0	0	1	0	0	0	0	0	0	NA	NA	NA	exon	2dpt_E2vsDMSO
2	114433	114480	48	AT2G01190.1	-446	0.574483	0.0385333	hypo	CG	L7	gene:AT2G01190	445	AT2G01190.1	444	1	0	0	0	0	0	0	1	AT2TE00355	ATREP10D	RC/Helitron	promoter	2dpt_E2vsDMSO
2	17068464	17068544	81	AT2G40900.1	-2652	0.785403	0.42732	hypo	CG	L7	gene:AT2G40910	1296	AT2G40910.1	1295	0	0	0	0	0	0	0	0	NA	NA	NA	intergenic	2dpt_E2vsDMSO
1	23613665	23613707	43	AT1G63680.1	-633	0.878845	0.503586	hypo	CG	L7	gene:AT1G63680	632	AT1G63680.1	631	1	0	0	0	0	0	0	1	AT1TE77760	ATHPOGON3	DNA/Pogo	promoter	2dpt_E2vsDMSO
2	1897793	1897851	59	AT2G05220.1	-1744	0.526171	0.093389	hypo	CG	L7	gene:AT2G05230	1616	AT2G05230.1	1615	0	0	0	0	0	0	0	0	NA	NA	NA	intergenic	2dpt_E2vsDMSO
5	16585712	16585780	69	AT5G41420.1	-350	0.818096	0.460007	hypo	CG	L7	gene:AT5G41430	338	AT5G41430.1	337	1	0	0	1	0	0	0	0	NA	NA	NA	promoter	2dpt_E2vsDMSO
4	17456749	17456788	40	AT4G37040.1	1651	0.671461	0.291249	hypo	CG	L7	gene:AT4G37040	0	AT4G37040.1	0	0	1	0	1	0	0	0	0	NA	NA	NA	exon	2dpt_E2vsDMSO
1	8398403	8398441	39	AT1G23740.1	1396	0.724622	0.315778	hypo	CG	L7	gene:AT1G23740	0	AT1G23740.1	0	0	1	0	1	0	0	0	0	NA	NA	NA	exon	2dpt_E2vsDMSO
1	14164307	14164526	220	AT1G37130.1	5857	0.890971	0.51675	hypo	CG	L7	gene:AT1G37130	2368	AT1G37130.1	2368	0	0	0	0	0	0	0	0	NA	NA	NA	intergenic	2dpt_E2vsDMSO
3	8302126	8302164	39	AT3G23245.1	-1294	0.827872	0.479463	hypo	CG	L7	gene:AT3G23245	1292	AT3G23245.1	1292	0	0	0	0	0	0	0	0	NA	NA	NA	intergenic	2dpt_E2vsDMSO
4	188179	188230	52	AT4G00430.1	-500	0.596391	0.115049	hypo	CG	L7	gene:AT4G00430	498	AT4G00430.1	498	1	0	0	0	0	0	0	0	NA	NA	NA	promoter	2dpt_E2vsDMSO
4	8292512	8292665	154	AT4G14400.1	-1500	0.694242	0.281725	hypo	CG	L7	gene:AT4G14390	308	AT4G14390.2	308	0	0	0	1	0	0	0	1	AT4TE36740	VANDAL3	DNA/MuDR	downstream	2dpt_E2vsDMSO
1	26034992	26035089	98	AT1G69250.2	2167	0.816735	0.401387	hypo	CG	L7	gene:AT1G69250	0	AT1G69250.2	0	0	1	1	0	0	0	0	1	AT1TE85290	ATREP10D	RC/Helitron	exon	2dpt_E2vsDMSO
5	21155700	21155767	68	AT5G52060.1	-1306	0.675996	0.15068	hypo	CG	L7	gene:AT5G07855	491	AT5G52060.1	1304	0	0	0	1	0	0	0	0	NA	NA	NA	downstream	2dpt_E2vsDMSO
2	10647715	10647776	62	AT2G25055.1	-12749	0.786914	0.404792	hypo	CG	L7	gene:AT2G08095	3307	AT2G25050.1	5905	0	0	0	0	0	0	0	1	AT2TE45650	ATREP3	RC/Helitron	intergenic	2dpt_E2vsDMSO
1	2415965	2416013	49	AT1G07810.1	-165	0.623029	0.136288	hypo	CG	L7	transposable_element_gene:AT1G07800	0	AT1G07810.1	163	1	0	0	1	0	0	0	1	AT1TE07880	ATLINE1_1	LINE/L1	promoter	2dpt_E2vsDMSO
3	8371910	8372022	113	AT3G23380.1	-1353	0.822644	0.45948	hypo	CG	L7	gene:AT3G23380	1352	AT3G23380.1	1351	0	0	0	0	0	0	0	0	NA	NA	NA	intergenic	2dpt_E2vsDMSO
5	15003416	15003591	176	AT5G37780.2	2615	0.900779	0.527243	hypo	CG	L7	gene:AT5G37780	874	AT5G37780.1	873	0	0	0	1	0	0	0	0	NA	NA	NA	downstream	2dpt_E2vsDMSO
4	2311255	2311453	199	AT4G04601.1	-1685	0.70291	0.236576	hypo	CG	L7	gene:AT4G02835	922	AT4G04601.1	1683	0	0	0	0	0	0	0	1	AT4TE10720	ATREP3	RC/Helitron	intergenic	2dpt_E2vsDMSO
1	6730346	6730435	90	AT1G19440.1	1601	0.87341	0.470782	hypo	CG	L7	gene:AT1G19440	0	AT1G19440.1	0	0	1	0	1	0	0	0	0	NA	NA	NA	exon	2dpt_E2vsDMSO
3	11043695	11043760	66	AT3G29050.2	-2941	0.75432	0.443913	hypo	CG	L7	gene:AT3G29060	970	AT3G29060.1	969	0	0	0	1	0	0	0	0	NA	NA	NA	downstream	2dpt_E2vsDMSO
1	4234582	4234608	27	AT1G12430.2	4157	0.861769	0.531657	hypo	CG	L7	gene:AT1G12430	0	AT1G12430.2	0	0	1	0	0	0	0	0	0	NA	NA	NA	exon	2dpt_E2vsDMSO
3	9853073	9853098	26	AT3G26782.1	2544	0.809796	0.327902	hypo	CG	L7	gene:AT3G26782	208	AT3G26782.1	208	0	0	0	1	0	0	0	1	AT3TE41030	ATLINE1_5	LINE/L1	downstream	2dpt_E2vsDMSO
3	19933243	19933285	43	AT3G53810.1	2108	0.935028	0.662937	hypo	CG	L7	gene:AT3G53810	0	AT3G53810.1	0	0	1	0	1	0	0	0	0	NA	NA	NA	exon	2dpt_E2vsDMSO
5	17916747	17916946	200	AT5G44460.1	-47	0.741024	0.287268	hypo	CG	L7	gene:AT5G44460	46	AT5G44460.1	45	1	0	0	0	0	0	0	0	NA	NA	NA	promoter	2dpt_E2vsDMSO
1	5890078	5890111	34	AT1G17230.1	-505	0.70778	0.299661	hypo	CG	L7	gene:AT1G17220	0	AT1G17220.1	0	1	1	0	1	0	0	0	0	NA	NA	NA	exon	2dpt_E2vsDMSO
1	13065452	13065510	59	AT1G35500.1	-577	0.539759	0.0519772	hypo	CG	L7	gene:AT1G35500	576	AT1G35500.1	575	1	0	0	0	0	0	0	1	AT1TE42665	ATREP15	RC/Helitron	promoter	2dpt_E2vsDMSO
1	11259673	11259724	52	AT1G31440.1	-860	0.936761	0.654137	hypo	CG	L7	gene:AT1G31450	126	AT1G31450.1	125	1	0	0	1	0	0	0	0	NA	NA	NA	promoter	2dpt_E2vsDMSO
2	10541882	10541987	106	AT2G24740.1	-9926	0.532182	0.115702	hypo	CG	L7	gene:AT2G24755	0	AT2G24740.1	9924	0	0	0	0	0	0	0	0	NA	NA	NA	intergenic	2dpt_E2vsDMSO
3	10146250	10146290	41	AT3G27410.1	-351	0.402699	0.0575145	hypo	CG	L7	gene:AT3G27410	349	AT3G27410.1	349	1	0	0	0	0	0	0	0	NA	NA	NA	promoter	2dpt_E2vsDMSO
5	16354718	16354749	32	AT5G40820.4	-821	0.8875	0.490379	hypo	CG	L7	gene:AT5G40830	0	AT5G40830.3	0	1	1	0	0	0	0	0	0	NA	NA	NA	exon	2dpt_E2vsDMSO
2	9092095	9092137	43	AT2G21220.1	2871	0.817382	0.346843	hypo	CG	L7	gene:AT2G21230	998	AT2G21230.3	997	0	0	0	1	0	0	0	1	AT2TE38420	ATREP11	RC/Helitron	downstream	2dpt_E2vsDMSO
4	17330391	17330449	59	AT4G36770.1	1249	0.767796	0.301878	hypo	CG	L7	gene:AT4G36770	0	AT4G36770.1	0	0	1	0	1	0	0	0	0	NA	NA	NA	exon	2dpt_E2vsDMSO
2	9553508	9553591	84	AT2G22490.2	2555	0.731259	0.229199	hypo	CG	L7	gene:AT2G22490	205	AT2G22490.1	204	0	0	0	1	0	0	0	1	AT2TE40675	ATREP15	RC/Helitron	downstream	2dpt_E2vsDMSO
4	16051261	16051319	59	AT4G33290.1	1690	0.861323	0.505434	hypo	CG	L7	gene:AT4G33300	0	AT4G33300.1	0	0	1	0	1	0	0	0	0	NA	NA	NA	exon	2dpt_E2vsDMSO
1	17809250	17809310	61	AT1G48240.2	2737	0.754833	0.211609	hypo	CG	L7	gene:AT1G48240	0	AT1G48240.2	0	0	1	0	1	0	0	0	0	NA	NA	NA	exon	2dpt_E2vsDMSO
2	11049619	11049646	28	AT2G25910.2	2421	0.63706	0.131771	hypo	CG	L7	gene:AT2G25910	0	AT2G25910.2	0	0	1	1	0	0	0	0	0	NA	NA	NA	exon	2dpt_E2vsDMSO
3	6648269	6648495	227	AT3G19200.1	1705	0.902076	0.417567	hypo	CG	L7	gene:AT3G19190	0	AT3G19190.1	0	0	1	1	1	0	0	0	0	NA	NA	NA	exon	2dpt_E2vsDMSO
5	19350273	19350315	43	AT5G47790.1	-977	0.915767	0.523347	hypo	CG	L7	gene:AT5G47780	0	AT5G47780.1	0	1	1	0	0	0	0	0	0	NA	NA	NA	exon	2dpt_E2vsDMSO
4	9266284	9266471	188	AT4G16420.2	-128	0.455366	0.0324605	hypo	CG	L7	gene:AT4G16420	126	AT4G16420.2	126	1	0	0	0	0	0	0	1	AT4TE41710	RP1_AT	DNA	promoter	2dpt_E2vsDMSO
3	23303261	23303294	34	AT3G63070.1	898	0.836624	0.430564	hypo	CG	L7	gene:AT3G63070	0	AT3G63070.1	0	0	1	0	0	0	0	0	0	NA	NA	NA	exon	2dpt_E2vsDMSO
2	10106042	10106097	56	AT2G23755.1	-1993	0.54841	0.110608	hypo	CG	L7	gene:AT2G23760	1609	AT2G23760.3	1608	0	0	0	0	0	0	0	0	NA	NA	NA	intergenic	2dpt_E2vsDMSO
2	2066545	2066652	108	AT2G05590.2	-409	0.919628	0.396652	hypo	CG	L7	gene:AT2G05590	408	AT2G05590.2	407	1	0	0	0	0	0	0	1	AT2TE09430	HELITRONY3	RC/Helitron	promoter	2dpt_E2vsDMSO
3	5921789	5921880	92	AT3G17330.1	-1509	0.928293	0.537234	hypo	CG	L7	gene:AT3G17340	0	AT3G17340.2	0	0	1	0	0	0	0	0	0	NA	NA	NA	exon	2dpt_E2vsDMSO
5	9527290	9527386	97	AT5G27070.1	-355	0.667791	0.310055	hypo	CG	L7	gene:AT5G27070	354	AT5G27070.1	353	1	0	0	0	0	0	0	1	AT5TE34615	HELITRONY3	RC/Helitron	promoter	2dpt_E2vsDMSO
1	13171283	13171340	58	AT1G35630.1	-6772	0.819222	0.325312	hypo	CG	L7	gene:AT1G06917	3200	AT1G35630.1	6770	0	0	0	0	0	0	0	1	AT1TE42985	ATREP3	RC/Helitron	intergenic	2dpt_E2vsDMSO
1	13966744	13966791	48	AT1G36920.1	-16204	0.8521	0.352006	hypo	CG	L7	transposable_element_gene:AT1G36890	815	AT1G36920.1	16202	0	0	0	0	0	0	0	1	AT1TE45845	VANDAL3	DNA/MuDR	intergenic	2dpt_E2vsDMSO
5	20745598	20745659	62	AT5G51010.1	1047	0.485815	0.0608657	hypo	CG	L7	gene:AT5G51020	0	AT5G51020.1	0	0	1	0	0	0	0	0	0	NA	NA	NA	exon	2dpt_E2vsDMSO
1	13361094	13361120	27	AT1G35910.1	4053	0.802678	0.373398	hypo	CG	L7	gene:AT1G35910	1841	AT1G35910.1	1840	0	0	0	0	0	0	0	1	AT1TE43705	ATHATN3	DNA/HAT	intergenic	2dpt_E2vsDMSO
5	20922742	20922768	27	AT5G51510.1	1367	0.858021	0.337762	hypo	CG	L7	gene:AT5G51510	0	AT5G51510.1	0	0	1	0	0	0	0	0	0	NA	NA	NA	exon	2dpt_E2vsDMSO
1	21747493	21747587	95	AT1G58602.1	1122	0.873006	0.538606	hypo	CG	L7	gene:AT1G58602	0	AT1G58602.1	0	0	0	1	0	0	0	0	0	NA	NA	NA	intron	2dpt_E2vsDMSO
5	5792522	5792592	71	AT5G17570.1	-334	0.897255	0.60456	hypo	CG	L7	gene:AT5G17570	333	AT5G17570.1	332	1	0	0	0	0	0	0	0	NA	NA	NA	promoter	2dpt_E2vsDMSO
5	20978210	20978250	41	AT5G51640.1	-543	0.708924	0.194438	hypo	CG	L7	gene:AT5G51650	0	AT5G51650.1	0	1	1	0	0	0	0	0	0	NA	NA	NA	exon	2dpt_E2vsDMSO
5	424696	424742	47	AT5G02150.2	1316	0.820475	0.305997	hypo	CG	L7	gene:AT5G02150	0	AT5G02150.3	0	0	1	0	1	0	0	0	0	NA	NA	NA	exon	2dpt_E2vsDMSO
2	1367012	1367041	30	AT2G04090.1	-2225	0.830975	0.473547	hypo	CG	L7	gene:AT2G04090	2223	AT2G04090.1	2223	0	0	0	0	0	0	0	1	AT2TE06235	ATREP11	RC/Helitron	intergenic	2dpt_E2vsDMSO
2	17840697	17840725	29	AT2G42870.1	-3080	0.757528	0.250207	hypo	CG	L7	gene:AT2G42880	0	AT2G42880.2	0	0	1	0	0	0	0	0	0	NA	NA	NA	exon	2dpt_E2vsDMSO
3	19689447	19689547	101	AT3G53110.1	1709	0.937807	0.672607	hypo	CG	L7	gene:AT3G53110	0	AT3G53110.1	0	0	1	1	0	0	0	0	0	NA	NA	NA	exon	2dpt_E2vsDMSO
5	15522238	15522312	75	AT5G38750.1	-338	0.718196	0.221705	hypo	CG	L7	gene:AT5G38750	337	AT5G38750.1	336	1	0	0	1	0	0	0	1	AT5TE56100	ATREP5	RC/Helitron	promoter	2dpt_E2vsDMSO
3	11074927	11074959	33	AT3G29090.1	1283	0.911351	0.411769	hypo	CG	L7	gene:AT3G29090	0	AT3G29090.1	0	0	1	0	1	0	0	0	0	NA	NA	NA	exon	2dpt_E2vsDMSO
4	5377288	5377337	50	AT4G08455.1	1576	0.877957	0.478563	hypo	CG	L7	gene:AT4G08460	0	AT4G08460.2	0	0	1	0	1	0	0	0	0	NA	NA	NA	exon	2dpt_E2vsDMSO
3	13494031	13494257	227	AT3G32940.1	-198	0.703952	0.245324	hypo	CG	L7	gene:AT3G32940	196	AT3G32940.1	196	1	0	0	0	0	0	0	1	AT3TE54930	ATHATN1	DNA/HAT	promoter	2dpt_E2vsDMSO
4	12737915	12738018	104	AT4G24690.1	-3014	0.937481	0.563783	hypo	CG	L7	gene:AT4G24680	0	AT4G24680.5	0	0	1	0	0	0	0	0	0	NA	NA	NA	exon	2dpt_E2vsDMSO
4	10289513	10289548	36	AT4G18700.1	1511	0.708323	0.274656	hypo	CG	L7	gene:AT4G18700	0	AT4G18700.1	0	0	1	0	0	0	0	0	0	NA	NA	NA	exon	2dpt_E2vsDMSO
5	3605589	3605681	93	AT5G11300.1	-240	0.540707	0.148098	hypo	CG	L7	gene:AT5G11300	238	AT5G11300.1	238	1	0	0	0	0	0	0	1	AT5TE13080	ATREP10D	RC/Helitron	promoter	2dpt_E2vsDMSO
5	21552823	21552978	156	AT5G53150.2	-377	0.887753	0.437477	hypo	CG	L7	gene:AT5G53140	228	AT5G53140.1	228	1	0	0	1	0	0	0	0	NA	NA	NA	promoter	2dpt_E2vsDMSO
3	16805794	16805828	35	AT3G45760.2	-828	0.800581	0.257913	hypo	CG	L7	gene:AT3G45770	0	AT3G45770.2	0	1	1	0	0	0	0	0	0	NA	NA	NA	exon	2dpt_E2vsDMSO
5	9818533	9818567	35	AT5G27730.1	-689	0.788373	0.123405	hypo	CG	L7	gene:AT5G04435	357	AT5G27730.1	687	1	0	0	1	0	0	0	1	AT5TE35715	ATREP3	RC/Helitron	promoter	2dpt_E2vsDMSO
1	22985679	22985735	57	AT1G62210.1	-267	0.62276	0.242617	hypo	CG	L7	gene:AT1G62210	266	AT1G62210.1	265	1	0	0	0	0	0	0	0	NA	NA	NA	promoter	2dpt_E2vsDMSO
4	9503133	9503360	228	AT4G16890.3	2096	0.812142	0.368389	hypo	CG	L7	gene:AT4G16890	0	AT4G16890.5	0	0	1	1	0	0	0	0	0	NA	NA	NA	exon	2dpt_E2vsDMSO
1	26348927	26348987	61	AT1G69960.1	1711	0.835094	0.376105	hypo	CG	L7	gene:AT1G69960	0	AT1G69960.1	0	0	1	0	0	0	0	0	0	NA	NA	NA	exon	2dpt_E2vsDMSO
2	7420122	7420188	67	AT2G17055.1	-1472	0.836953	0.433291	hypo	CG	L7	gene:AT2G17055	1470	AT2G17055.1	1470	0	0	0	0	0	0	0	1	AT2TE30415	ATREP3	RC/Helitron	intergenic	2dpt_E2vsDMSO
5	9860727	9860772	46	AT5G27830.4	-404	0.646537	0.248438	hypo	CG	L7	gene:AT5G27820	0	AT5G27820.1	0	1	1	0	0	0	0	0	0	NA	NA	NA	exon	2dpt_E2vsDMSO
2	9401870	9401896	27	AT2G22122.1	-1171	0.778183	0.363695	hypo	CG	L7	gene:AT2G22122	1170	AT2G22122.1	1169	0	0	0	0	0	0	0	0	NA	NA	NA	intergenic	2dpt_E2vsDMSO
3	22797679	22797735	57	AT3G61610.1	-1249	0.698885	0.276783	hypo	CG	L7	gene:AT3G61600	0	AT3G61600.2	0	0	1	0	0	0	0	0	0	NA	NA	NA	exon	2dpt_E2vsDMSO
3	10786402	10786531	130	AT3G28730.1	1516	0.890632	0.464091	hypo	CG	L7	gene:AT3G28730	0	AT3G28730.1	0	0	1	1	0	0	0	0	0	NA	NA	NA	exon	2dpt_E2vsDMSO
2	12877209	12877374	166	AT2G30160.1	-425	0.778044	0.418075	hypo	CG	L7	gene:AT2G30160	424	AT2G30160.1	423	1	0	0	1	0	0	0	1	AT2TE56340	ATREP4	RC/Helitron	promoter	2dpt_E2vsDMSO
5	9158241	9158271	31	AT5G26200.1	1101	0.820261	0.304378	hypo	CG	L7	gene:AT5G26200	0	AT5G26200.1	0	0	1	0	1	0	0	0	0	NA	NA	NA	exon	2dpt_E2vsDMSO
4	5647170	5647260	91	AT4G08870.2	1468	0.738337	0.316507	hypo	CG	L7	gene:AT4G08870	0	AT4G08870.2	0	0	1	1	0	0	0	0	0	NA	NA	NA	exon	2dpt_E2vsDMSO
5	14062903	14062988	86	AT5G35926.1	229	0.922808	0.608653	hypo	CG	L7	gene:AT5G35926	0	AT5G35926.1	0	0	0	1	0	0	0	0	0	NA	NA	NA	intron	2dpt_E2vsDMSO
3	4635215	4635253	39	AT3G14010.1	-810	0.84155	0.487358	hypo	CG	L7	gene:AT3G14010	809	AT3G14010.1	808	1	0	0	0	0	0	0	0	NA	NA	NA	promoter	2dpt_E2vsDMSO
1	24154767	24154845	79	AT1G65020.1	1772	0.845893	0.441874	hypo	CG	L7	gene:AT1G65020	0	AT1G65020.1	0	0	1	1	1	0	0	0	0	NA	NA	NA	exon	2dpt_E2vsDMSO
1	10718619	10718657	39	AT1G30370.1	2187	0.764062	0.363564	hypo	CG	L7	gene:AT1G30360	0	AT1G30360.1	0	0	1	0	1	0	0	0	0	NA	NA	NA	exon	2dpt_E2vsDMSO
5	1323288	1323315	28	AT5G04600.1	-259	0.886764	0.448363	hypo	CG	L7	gene:AT5G04590	0	AT5G04590.1	0	1	1	0	0	0	0	0	0	NA	NA	NA	exon	2dpt_E2vsDMSO
3	1674748	1674795	48	AT3G05685.2	114	0.594599	0.113396	hypo	CG	L7	gene:AT3G05685	0	AT3G05685.1	0	0	0	1	0	0	0	0	0	NA	NA	NA	intron	2dpt_E2vsDMSO
3	9423013	9423070	58	AT3G25800.2	2975	0.787373	0.41394	hypo	CG	L7	gene:AT3G25800	0	AT3G25800.3	0	0	1	1	0	0	0	0	0	NA	NA	NA	exon	2dpt_E2vsDMSO
1	3537991	3538024	34	AT1G10670.2	2438	0.810882	0.28969	hypo	CG	L7	gene:AT1G10670	0	AT1G10670.2	0	0	1	0	1	0	0	0	0	NA	NA	NA	exon	2dpt_E2vsDMSO
3	9150318	9150354	37	AT3G25120.1	981	0.87413	0.38468	hypo	CG	L7	gene:AT3G25120	0	AT3G25120.1	0	0	1	0	0	0	0	0	0	NA	NA	NA	exon	2dpt_E2vsDMSO
3	17707581	17707620	40	AT3G47965.1	1299	0.634661	0.197555	hypo	CG	L7	gene:AT3G47965	297	AT3G47965.1	296	0	0	0	1	0	0	0	1	AT3TE71730	RathE1_cons	RathE1_cons	downstream	2dpt_E2vsDMSO
3	10980319	10980384	66	AT3G28956.10	1802	0.778341	0.451077	hypo	CG	L7	gene:AT3G28956	16	AT3G28956.2	15	0	0	0	1	0	0	0	0	NA	NA	NA	downstream	2dpt_E2vsDMSO
5	7905133	7905168	36	AT5G23440.1	-1235	0.733527	0.335601	hypo	CG	L7	gene:AT5G23450	0	AT5G23450.3	0	0	1	0	0	0	0	0	0	NA	NA	NA	exon	2dpt_E2vsDMSO
4	1053059	1053233	175	AT4G02400.1	-966	0.851655	0.389287	hypo	CG	L7	gene:AT4G02390	0	AT4G02390.3	0	1	1	1	0	0	0	0	0	NA	NA	NA	exon	2dpt_E2vsDMSO
3	2079406	2079434	29	AT3G06640.2	-794	0.594971	0.289203	hypo	CG	L7	gene:AT3G06650	0	AT3G06650.1	0	1	1	0	0	0	0	0	0	NA	NA	NA	exon	2dpt_E2vsDMSO
1	20880786	20880821	36	AT1G55850.1	4348	0.875133	0.438515	hypo	CG	L7	gene:AT1G55860	0	AT1G55860.1	0	0	1	0	0	0	0	0	0	NA	NA	NA	exon	2dpt_E2vsDMSO
2	6240182	6240241	60	AT2G14610.1	2301	0.760333	0.366576	hypo	CG	L7	gene:AT2G14610	1398	AT2G14610.1	1397	0	0	0	0	0	0	0	0	NA	NA	NA	intergenic	2dpt_E2vsDMSO
5	2407103	2407133	31	AT5G07610.1	1037	0.863896	0.543004	hypo	CG	L7	gene:AT5G07610	0	AT5G07610.1	0	0	1	0	1	0	0	0	0	NA	NA	NA	exon	2dpt_E2vsDMSO
5	21112902	21112960	59	AT5G51970.2	1310	0.844487	0.482789	hypo	CG	L7	gene:AT5G51970	0	AT5G51970.2	0	0	1	0	1	0	0	0	0	NA	NA	NA	exon	2dpt_E2vsDMSO
3	16840170	16840269	100	AT3G45830.1	-383	0.90945	0.570146	hypo	CG	L7	gene:AT3G45820	0	AT3G45820.1	0	1	1	0	0	0	0	0	0	NA	NA	NA	exon	2dpt_E2vsDMSO
2	2761387	2761432	46	AT2G06850.1	-2017	0.665134	0.196637	hypo	CG	L7	gene:AT2G06850	2016	AT2G06850.1	2015	0	0	0	0	0	0	0	1	AT2TE12205	HELITRONY3	RC/Helitron	intergenic	2dpt_E2vsDMSO
4	7527152	7527198	47	AT4G12820.1	2159	0.738988	0.388257	hypo	CG	L7	gene:AT4G12820	0	AT4G12820.1	0	0	1	0	0	0	0	0	0	NA	NA	NA	exon	2dpt_E2vsDMSO
2	17608763	17608962	200	AT2G42280.2	4630	0.934053	0.641598	hypo	CG	L7	gene:AT2G42270	0	AT2G42270.1	0	0	1	0	0	0	0	0	0	NA	NA	NA	exon	2dpt_E2vsDMSO
2	654480	654512	33	AT2G02470.3	1906	0.870576	0.405472	hypo	CG	L7	gene:AT2G02470	0	AT2G02470.3	0	0	1	0	0	0	0	0	0	NA	NA	NA	exon	2dpt_E2vsDMSO
2	7783852	7783968	117	AT2G17920.1	1142	0.849133	0.493944	hypo	CG	L7	gene:AT2G17920	0	AT2G17920.1	0	0	1	0	1	0	0	0	0	NA	NA	NA	exon	2dpt_E2vsDMSO
3	8978246	8978327	82	AT3G24610.1	-1672	0.6445	0.205438	hypo	CG	L7	gene:AT3G24612	739	AT3G24610.1	1670	0	0	0	1	0	0	0	0	NA	NA	NA	downstream	2dpt_E2vsDMSO
4	728477	728533	57	AT4G01690.1	-1330	0.827094	0.385093	hypo	CG	L7	gene:AT4G01690	1329	AT4G01690.1	1328	0	0	0	0	0	0	0	1	AT4TE03740	RathE2_cons	RathE2_cons	intergenic	2dpt_E2vsDMSO
2	16663470	16663521	52	AT2G39920.4	911	0.706787	0.351256	hypo	CG	L7	gene:AT2G39920	0	AT2G39920.4	0	0	1	0	1	0	0	0	0	NA	NA	NA	exon	2dpt_E2vsDMSO
3	7555939	7556050	112	AT3G21450.1	-704	0.814056	0.454313	hypo	CG	L7	gene:AT3G21450	702	AT3G21450.1	702	1	0	0	0	0	0	0	0	NA	NA	NA	promoter	2dpt_E2vsDMSO
4	2739086	2739195	110	AT4G05390.2	1473	0.875252	0.467422	hypo	CG	L7	gene:AT4G05390	0	AT4G05390.1	0	0	1	0	1	0	0	0	0	NA	NA	NA	exon	2dpt_E2vsDMSO
3	20555739	20555786	48	AT3G55450.1	-1858	0.892777	0.441769	hypo	CG	L7	gene:AT3G55440	0	AT3G55440.1	0	0	1	1	0	0	0	0	0	NA	NA	NA	exon	2dpt_E2vsDMSO
5	22538256	22538305	50	AT5G55660.1	-251	0.863516	0.495494	hypo	CG	L7	gene:AT5G55660	250	AT5G55660.1	249	1	0	0	0	0	0	0	1	AT5TE81105	ATREP11A	RC/Helitron	promoter	2dpt_E2vsDMSO
2	8649721	8649766	46	AT2G20030.1	2002	0.831711	0.504301	hypo	CG	L7	gene:AT2G20050	0	AT2G20050.2	0	0	1	0	1	0	0	0	0	NA	NA	NA	exon	2dpt_E2vsDMSO
3	6922842	6922889	48	AT3G19895.1	-1243	0.848312	0.36471	hypo	CG	L7	gene:AT3G19900	0	AT3G19900.2	0	0	1	0	1	0	0	0	0	NA	NA	NA	exon	2dpt_E2vsDMSO
3	10562224	10562329	106	AT3G28300.1	-3345	0.829129	0.491664	hypo	CG	L7	transposable_element_gene:AT3G28295	134	AT3G28300.1	3343	0	0	0	0	0	0	0	1	AT3TE43910	ATHILA8A	LTR/Gypsy	intergenic	2dpt_E2vsDMSO
2	14464470	14464503	34	AT2G34260.1	-1013	0.898363	0.604213	hypo	CG	L7	gene:AT2G34250	0	AT2G34250.3	0	0	1	0	0	0	0	0	0	NA	NA	NA	exon	2dpt_E2vsDMSO
2	14657403	14657450	48	AT2G34740.2	-960	0.722457	0.288292	hypo	CG	L7	gene:AT2G34730	0	AT2G34730.2	0	1	1	0	0	0	0	0	0	NA	NA	NA	exon	2dpt_E2vsDMSO
5	6807866	6807906	41	AT5G20165.1	-522	0.928	0.546687	hypo	CG	L7	gene:AT5G20170	0	AT5G20170.1	0	1	1	1	0	0	0	0	0	NA	NA	NA	exon	2dpt_E2vsDMSO
4	6623780	6623820	41	AT4G10760.1	-400	0.903953	0.535319	hypo	CG	L7	gene:AT4G10760	398	AT4G10760.1	398	1	0	0	0	0	0	0	0	NA	NA	NA	promoter	2dpt_E2vsDMSO
1	7724799	7724828	30	AT1G21950.1	-846	0.724176	0.346787	hypo	CG	L7	gene:AT1G21950	844	AT1G21950.1	844	1	0	0	0	0	0	0	0	NA	NA	NA	promoter	2dpt_E2vsDMSO
2	8188727	8188832	106	AT2G18900.1	3705	0.864767	0.441753	hypo	CG	L7	gene:AT2G18900	0	AT2G18900.1	0	0	1	1	0	0	0	0	0	NA	NA	NA	exon	2dpt_E2vsDMSO
2	9413731	9413768	38	AT2G22140.1	4944	0.879691	0.377285	hypo	CG	L7	gene:AT2G22125	0	AT2G22125.1	0	0	1	0	1	0	0	0	0	NA	NA	NA	exon	2dpt_E2vsDMSO
4	11516860	11516894	35	AT4G21680.1	2912	0.821317	0.442081	hypo	CG	L7	gene:AT4G21670	0	AT4G21670.1	0	0	1	0	1	0	0	0	0	NA	NA	NA	exon	2dpt_E2vsDMSO
1	16925684	16925718	35	AT1G44820.1	-579	0.473263	0.0693228	hypo	CG	L7	gene:AT1G44820	578	AT1G44820.1	577	1	0	0	1	0	0	0	1	AT1TE56040	ARNOLDY2	DNA/MuDR	promoter	2dpt_E2vsDMSO
4	3940929	3940992	64	AT4G06688.1	20238	0.896472	0.508279	hypo	CG	L7	gene:AT4G06701	131	AT4G06688.1	16491	0	0	0	0	0	0	0	1	AT4TE17200	VANDAL3	DNA/MuDR	intergenic	2dpt_E2vsDMSO
4	2566167	2566219	53	AT4G05010.1	-964	0.82209	0.375904	hypo	CG	L7	gene:AT4G05010	963	AT4G05010.1	962	1	0	0	0	0	0	0	1	AT4TE12015	ATREP4	RC/Helitron	promoter	2dpt_E2vsDMSO
3	9772624	9772731	108	AT3G26600.1	2960	0.713801	0.301829	hypo	CG	L7	transposable_element_gene:AT3G26605	286	AT3G26600.2	501	0	0	0	1	0	0	0	1	AT3TE40680	ATREP15	RC/Helitron	downstream	2dpt_E2vsDMSO
4	2612987	2613138	152	AT4G05097.1	-877	0.811571	0.387607	hypo	CG	L7	gene:AT4G05095	659	AT4G05095.1	658	1	0	0	1	0	0	0	1	AT4TE12225	TAG3N1	DNA/HAT	promoter	2dpt_E2vsDMSO
3	3164611	3164801	191	AT3G10230.1	1238	0.918171	0.532273	hypo	CG	L7	gene:AT3G10230	0	AT3G10230.2	0	0	1	0	1	0	0	0	0	NA	NA	NA	exon	2dpt_E2vsDMSO
1	19951426	19951465	40	AT1G53450.1	2803	0.930499	0.493499	hypo	CG	L7	gene:AT1G53450	0	AT1G53450.1	0	0	1	0	0	0	0	0	0	NA	NA	NA	exon	2dpt_E2vsDMSO
2	455729	455794	66	AT2G01970.1	-771	0.742342	0.348032	hypo	CG	L7	gene:AT2G01970	769	AT2G01970.1	769	1	0	0	0	0	0	0	0	NA	NA	NA	promoter	2dpt_E2vsDMSO
5	18737913	18737958	46	AT5G46220.1	-739	0.590001	0.211482	hypo	CG	L7	gene:AT5G46220	738	AT5G46220.1	737	1	0	0	0	0	0	0	0	NA	NA	NA	promoter	2dpt_E2vsDMSO
3	20482193	20482359	167	AT3G55254.1	455	0.641474	0.212439	hypo	CG	L7	gene:AT3G55254	0	AT3G55254.1	0	1	1	0	0	0	0	0	0	NA	NA	NA	exon	2dpt_E2vsDMSO
4	1323439	1323552	114	AT4G03000.1	-511	0.776503	0.392304	hypo	CG	L7	gene:AT4G02990	0	AT4G02990.2	0	1	1	0	0	0	0	0	0	NA	NA	NA	exon	2dpt_E2vsDMSO
1	28516091	28516124	34	AT1G75945.1	-176	0.854058	0.54022	hypo	CG	L7	gene:AT1G75945	174	AT1G75945.1	174	1	0	0	0	0	0	0	1	AT1TE93275	HELITRON1	RC/Helitron	promoter	2dpt_E2vsDMSO
1	1875497	1875556	60	AT1G06150.2	-1768	0.815313	0.406697	hypo	CG	L7	gene:AT1G06148	0	AT1G06148.2	0	0	0	1	0	0	0	0	0	NA	NA	NA	intron	2dpt_E2vsDMSO
2	925040	925074	35	AT2G03090.1	-6370	0.804185	0.386298	hypo	CG	L7	gene:AT2G04475	236	AT2G03090.1	6368	0	0	0	0	0	0	0	0	NA	NA	NA	intergenic	2dpt_E2vsDMSO
5	17610302	17610361	60	AT5G43810.1	-383	0.869096	0.380959	hypo	CG	L7	gene:AT5G43810	382	AT5G43810.1	381	1	0	0	0	0	0	0	0	NA	NA	NA	promoter	2dpt_E2vsDMSO
4	10420737	10420827	91	AT4G19030.3	2661	0.792902	0.333345	hypo	CG	L7	gene:AT4G19020	0	AT4G19020.2	0	0	1	1	1	0	0	0	0	NA	NA	NA	exon	2dpt_E2vsDMSO
5	7934858	7934894	37	AT5G23530.1	-312	0.895455	0.549472	hypo	CG	L7	gene:AT5G23530	310	AT5G23530.1	310	1	0	0	0	0	0	0	0	NA	NA	NA	promoter	2dpt_E2vsDMSO
3	9029975	9030010	36	AT3G24730.1	885	0.509	0.1452	hypo	CG	L7	gene:AT3G24730	0	AT3G24730.1	0	0	1	0	0	0	0	0	0	NA	NA	NA	exon	2dpt_E2vsDMSO
4	6331720	6331768	49	AT4G10150.1	3805	0.800911	0.328847	hypo	CG	L7	gene:AT4G05770	1209	AT4G10150.1	1968	0	0	0	0	0	0	0	0	NA	NA	NA	intergenic	2dpt_E2vsDMSO
4	8122648	8122708	61	AT4G14090.1	1128	0.605893	0.31227	hypo	CG	L7	gene:AT4G14090	0	AT4G14090.1	0	0	1	0	1	0	0	0	0	NA	NA	NA	exon	2dpt_E2vsDMSO
2	5906073	5906157	85	AT2G14045.1	-263	0.837864	0.307338	hypo	CG	L7	gene:AT2G14045	262	AT2G14045.1	261	1	0	0	0	0	0	0	1	AT2TE24050	ATMU1	DNA/MuDR	promoter	2dpt_E2vsDMSO
3	13152736	13152838	103	AT3G32160.1	7298	0.782033	0.386266	hypo	CG	L7	transposable_element_gene:AT3G32164	389	AT3G32160.1	6782	0	0	0	0	0	0	0	1	AT3TE53790	ATREP4	RC/Helitron	intergenic	2dpt_E2vsDMSO
1	21230595	21230640	46	AT1G56630.1	-3484	0.915335	0.599737	hypo	CG	L7	gene:AT1G56650	2914	AT1G56650.1	2913	0	0	0	0	0	0	0	0	NA	NA	NA	intergenic	2dpt_E2vsDMSO
5	25133214	25133240	27	AT5G62600.1	-499	0.536561	0.184094	hypo	CG	L7	gene:AT5G62610	0	AT5G62610.2	0	1	1	0	0	0	0	0	0	NA	NA	NA	exon	2dpt_E2vsDMSO
2	275267	275296	30	AT2G01610.1	-266	0.828131	0.45102	hypo	CG	L7	gene:AT2G01610	264	AT2G01610.1	264	1	0	0	0	0	0	0	0	NA	NA	NA	promoter	2dpt_E2vsDMSO
2	17675996	17676036	41	AT2G42455.1	702	0.396856	0.0984094	hypo	CG	L7	gene:AT2G42455	362	AT2G42455.1	361	1	0	0	1	0	0	0	0	NA	NA	NA	promoter	2dpt_E2vsDMSO
2	17133876	17133904	29	AT2G41082.1	-921	0.871526	0.373035	hypo	CG	L7	gene:AT2G41080	0	AT2G41080.1	0	1	1	0	0	0	0	0	0	NA	NA	NA	exon	2dpt_E2vsDMSO
1	12530264	12530331	68	AT1G34340.1	-484	0.807473	0.372599	hypo	CG	L7	gene:AT1G34340	483	AT1G34340.1	482	1	0	0	0	0	0	0	1	AT1TE40810	RathE3_cons	RathE3_cons	promoter	2dpt_E2vsDMSO
2	16322698	16322732	35	AT2G39120.1	979	0.84295	0.352499	hypo	CG	L7	gene:AT2G39120	0	AT2G39120.1	0	0	1	0	1	0	0	0	0	NA	NA	NA	exon	2dpt_E2vsDMSO
5	18819620	18819654	35	AT5G46395.1	102	0.705992	0.31019	hypo	CG	L7	gene:AT5G46395	0	AT5G46395.1	0	1	0	1	1	0	0	0	0	NA	NA	NA	intron	2dpt_E2vsDMSO
3	5758222	5758265	44	AT3G16857.3	1868	0.92566	0.49278	hypo	CG	L7	gene:AT3G16857	0	AT3G16857.3	0	0	1	0	0	0	0	0	0	NA	NA	NA	exon	2dpt_E2vsDMSO
4	9005501	9005551	51	AT4G15850.1	4329	0.499763	0.13586	hypo	CG	L7	gene:AT4G15850	766	AT4G15850.1	766	0	0	0	1	0	0	0	0	NA	NA	NA	downstream	2dpt_E2vsDMSO
5	2754868	2754897	30	AT5G08510.1	1878	0.561814	0.151769	hypo	CG	L7	gene:AT5G08510	0	AT5G08510.1	0	0	1	0	1	0	0	0	0	NA	NA	NA	exon	2dpt_E2vsDMSO
1	18084160	18084208	49	AT1G48900.2	3672	0.806093	0.424026	hypo	CG	L7	transposable_element_gene:AT1G48890	0	AT1G48900.1	505	0	0	0	1	0	0	0	1	AT1TE59965	ATCOPIA89	LTR/Copia	downstream	2dpt_E2vsDMSO
1	11159973	11160023	51	AT1G31230.1	3252	0.8722	0.448508	hypo	CG	L7	gene:AT1G31230	0	AT1G31230.1	0	0	1	0	0	0	0	0	0	NA	NA	NA	exon	2dpt_E2vsDMSO
2	8156045	8156087	43	AT2G18830.1	315	0.580701	0.190842	hypo	CG	L7	transposable_element_gene:AT2G18820	0	AT2G18830.1	115	0	0	0	1	0	0	0	1	AT2TE33890	ATLINE2	LINE/L1	downstream	2dpt_E2vsDMSO
1	20875925	20875968	44	AT1G55850.1	-472	0.769945	0.252603	hypo	CG	L7	gene:AT1G55840	0	AT1G55840.2	0	1	1	0	0	0	0	0	0	NA	NA	NA	exon	2dpt_E2vsDMSO
5	19061375	19061417	43	AT5G46950.1	-1255	0.815757	0.463818	hypo	CG	L7	gene:AT5G46960	728	AT5G46960.1	727	0	0	0	1	0	0	0	0	NA	NA	NA	downstream	2dpt_E2vsDMSO
1	3643920	3643946	27	AT1G10920.2	3601	0.698712	0.214996	hypo	CG	L7	gene:AT1G10910	0	AT1G10910.2	0	0	1	0	1	0	0	0	0	NA	NA	NA	exon	2dpt_E2vsDMSO
3	21529057	21529103	47	AT3G58130.1	1419	0.89969	0.516646	hypo	CG	L7	gene:AT3G58130	0	AT3G58130.1	0	0	1	0	1	0	0	0	0	NA	NA	NA	exon	2dpt_E2vsDMSO
4	17603446	17603507	62	AT4G37445.1	1438	0.895957	0.427643	hypo	CG	L7	gene:AT4G37440	0	AT4G37440.2	0	0	1	0	1	0	0	0	0	NA	NA	NA	exon	2dpt_E2vsDMSO
3	4570430	4570458	29	AT3G13870.2	803	0.663656	0.157154	hypo	CG	L7	gene:AT3G13870	0	AT3G13870.2	0	0	1	0	0	0	0	0	0	NA	NA	NA	exon	2dpt_E2vsDMSO
3	23067479	23067545	67	AT3G62330.2	-1684	0.734522	0.316398	hypo	CG	L7	gene:AT3G09765	12	AT3G62330.2	1682	0	0	0	0	0	0	0	0	NA	NA	NA	intergenic	2dpt_E2vsDMSO
4	1485187	1485218	32	AT4G03380.1	5011	0.793622	0.325542	hypo	CG	L7	gene:AT4G03380	0	AT4G03380.1	0	0	0	1	0	0	0	0	0	NA	NA	NA	intron	2dpt_E2vsDMSO
5	1110185	1110216	32	AT5G04090.5	-1904	0.800125	0.425614	hypo	CG	L7	gene:AT5G04110	125	AT5G04110.2	124	0	0	0	1	0	0	0	0	NA	NA	NA	downstream	2dpt_E2vsDMSO
1	17454067	17454100	34	AT1G47540.2	2057	0.593522	0.211883	hypo	CG	L7	gene:AT1G47530	0	AT1G47530.2	0	0	1	0	0	0	0	0	0	NA	NA	NA	exon	2dpt_E2vsDMSO
5	17386227	17386269	43	AT5G43310.2	-632	0.718752	0.358986	hypo	CG	L7	gene:AT5G43320	0	AT5G43320.2	0	1	1	0	0	0	0	0	0	NA	NA	NA	exon	2dpt_E2vsDMSO
5	8634400	8634449	50	AT5G25050.1	2941	0.789003	0.440125	hypo	CG	L7	gene:AT5G25060	0	AT5G25060.1	0	0	1	0	1	0	0	0	0	NA	NA	NA	exon	2dpt_E2vsDMSO
2	12256150	12256193	44	AT2G28605.1	1264	0.832499	0.474388	hypo	CG	L7	gene:AT2G28605	226	AT2G28605.1	226	0	0	0	1	0	0	0	0	NA	NA	NA	downstream	2dpt_E2vsDMSO
5	19830052	19830088	37	AT5G48905.1	-1167	0.823969	0.32399	hypo	CG	L7	gene:AT5G07295	80	AT5G48900.1	911	0	0	0	1	0	0	0	0	NA	NA	NA	downstream	2dpt_E2vsDMSO
3	2189892	2189953	62	AT3G06930.1	-459	0.541308	0.164631	hypo	CG	L7	transposable_element_gene:AT3G06940	0	AT3G06930.1	457	1	0	0	0	0	0	0	1	AT3TE09220	Unassigned	Unassigned	promoter	2dpt_E2vsDMSO
2	9998606	9998634	29	AT2G23470.1	2876	0.923066	0.472428	hypo	CG	L7	gene:AT2G23460	0	AT2G23460.1	0	0	1	0	1	0	0	0	0	NA	NA	NA	exon	2dpt_E2vsDMSO
5	26550057	26550084	28	AT5G66500.1	-377	0.879927	0.373675	hypo	CG	L7	gene:AT5G66510	0	AT5G66510.2	0	1	1	0	0	0	0	0	0	NA	NA	NA	exon	2dpt_E2vsDMSO
4	8233347	8233410	64	AT4G14301.1	818	0.897769	0.49715	hypo	CG	L7	gene:AT4G14300	0	AT4G14300.2	0	0	1	0	1	0	0	0	0	NA	NA	NA	exon	2dpt_E2vsDMSO
3	11479165	11479197	33	AT3G29639.1	837	0.897052	0.578564	hypo	CG	L7	gene:AT3G29639	0	AT3G29639.2	0	0	1	0	0	0	0	0	0	NA	NA	NA	exon	2dpt_E2vsDMSO
3	10032073	10032131	59	AT3G27180.1	-1987	0.861141	0.534194	hypo	CG	L7	gene:AT3G05175	1741	AT3G27180.1	1985	0	0	0	0	0	0	0	1	AT3TE41765	TAG2	DNA/HAT	intergenic	2dpt_E2vsDMSO
2	6945481	6945529	49	AT2G15960.1	-1567	0.92682	0.55227	hypo	CG	L7	transposable_element_gene:AT2G15940	686	AT2G15960.1	1565	0	0	0	0	0	0	0	1	AT2TE28295	ATLINE1_2	LINE/L1	intergenic	2dpt_E2vsDMSO
1	3114026	3114119	94	AT1G09610.1	2334	0.920119	0.463178	hypo	CG	L7	gene:AT1G09620	0	AT1G09620.1	0	0	1	0	0	0	0	0	0	NA	NA	NA	exon	2dpt_E2vsDMSO
4	5928003	5928030	28	AT4G09340.1	-266	0.515914	0.124328	hypo	CG	L7	gene:AT4G09340	264	AT4G09340.1	264	1	0	0	0	0	0	0	0	NA	NA	NA	promoter	2dpt_E2vsDMSO
4	9336134	9336166	33	AT4G16566.3	-63	0.545159	0.108763	hypo	CG	L7	gene:AT4G16566	61	AT4G16566.3	61	1	0	0	0	0	0	0	1	AT4TE42105	ATHPOGON3	DNA/Pogo	promoter	2dpt_E2vsDMSO
4	7889888	7889954	67	AT4G13572.1	2450	0.80789	0.460142	hypo	CG	L7	gene:AT4G06120	0	AT4G13575.2	293	0	0	0	1	0	0	0	0	NA	NA	NA	downstream	2dpt_E2vsDMSO
5	1229233	1229267	35	AT5G04370.1	-2342	0.533077	0.138222	hypo	CG	L7	gene:AT5G00950	0	AT5G04360.2	391	0	0	0	1	1	1	0	0	NA	NA	NA	nc_rna	2dpt_E2vsDMSO
4	1366933	1366968	36	AT4G03080.1	-1436	0.810357	0.419632	hypo	CG	L7	gene:AT4G03090	0	AT4G03090.5	0	0	1	0	0	0	0	0	0	NA	NA	NA	exon	2dpt_E2vsDMSO
1	23648555	23648586	32	AT1G63750.3	-2254	0.831668	0.335513	hypo	CG	L7	gene:AT1G63740	0	AT1G63740.1	0	0	1	0	1	0	0	0	0	NA	NA	NA	exon	2dpt_E2vsDMSO
5	5593525	5593593	69	AT5G17010.4	-992	0.925292	0.604922	hypo	CG	L7	gene:AT5G17010	990	AT5G17010.4	990	1	0	0	0	0	0	0	0	NA	NA	NA	promoter	2dpt_E2vsDMSO
3	1014613	1014646	34	AT3G03930.1	-1804	0.945456	0.432218	hypo	CG	L7	gene:AT3G03940	0	AT3G03940.1	0	0	1	0	0	0	0	0	0	NA	NA	NA	exon	2dpt_E2vsDMSO
5	10875277	10875406	130	AT5G28850.1	6039	0.820418	0.375702	hypo	CG	L7	gene:AT5G28850	1381	AT5G28850.2	1380	0	0	0	0	0	0	0	1	AT5TE39495	ATREP11A	RC/Helitron	intergenic	2dpt_E2vsDMSO
1	1723968	1724004	37	AT1G05760.1	507	0.791129	0.440262	hypo	CG	L7	gene:AT1G05760	0	AT1G05760.2	0	0	1	0	0	0	0	0	0	NA	NA	NA	exon	2dpt_E2vsDMSO
1	12643937	12643965	29	AT1G34540.1	6885	0.746111	0.202165	hypo	CG	L7	gene:AT1G06783	0	AT1G34550.2	2707	0	0	0	0	1	1	0	0	NA	NA	NA	nc_rna	2dpt_E2vsDMSO
4	12732084	12732115	32	AT4G24680.2	-379	0.732752	0.219637	hypo	CG	L7	gene:AT4G24680	378	AT4G24680.2	377	1	0	0	0	0	0	0	0	NA	NA	NA	promoter	2dpt_E2vsDMSO
2	2059756	2060039	284	AT2G05580.1	4239	0.871799	0.475947	hypo	CG	L7	gene:AT2G04915	735	AT2G05580.1	3010	0	0	0	0	0	0	0	1	AT2TE09405	TNAT2A	DNA	intergenic	2dpt_E2vsDMSO
5	16549670	16549697	28	AT5G41370.1	-1422	0.749847	0.374844	hypo	CG	L7	gene:AT5G41360	342	AT5G41360.1	342	0	0	0	1	0	0	0	0	NA	NA	NA	downstream	2dpt_E2vsDMSO
5	5855398	5855550	153	AT5G17730.1	-1400	0.596435	0.177446	hypo	CG	L7	gene:AT5G17740	684	AT5G17740.1	683	0	0	0	1	0	0	0	0	NA	NA	NA	downstream	2dpt_E2vsDMSO
2	4805070	4805225	156	AT2G11891.1	681	0.627544	0.180006	hypo	CG	L7	gene:AT2G11910	254	AT2G11910.1	253	0	0	0	1	0	0	0	0	NA	NA	NA	downstream	2dpt_E2vsDMSO
1	30412678	30412744	67	AT1G80940.4	1979	0.875631	0.514674	hypo	CG	L7	gene:AT1G80950	0	AT1G80950.1	0	0	1	1	1	0	0	0	0	NA	NA	NA	exon	2dpt_E2vsDMSO
3	3912929	3912976	48	AT3G12270.1	2450	0.864578	0.470287	hypo	CG	L7	gene:AT3G12270	0	AT3G12270.1	0	0	1	0	1	0	0	0	0	NA	NA	NA	exon	2dpt_E2vsDMSO
3	21297322	21297500	179	AT3G57530.2	2190	0.887627	0.454565	hypo	CG	L7	gene:AT3G57530	0	AT3G57530.2	0	0	1	1	0	0	0	0	0	NA	NA	NA	exon	2dpt_E2vsDMSO
3	9804654	9804701	48	AT3G26690.1	1081	0.831015	0.487516	hypo	CG	L7	gene:AT3G26690	0	AT3G26690.2	0	0	1	1	1	0	0	0	0	NA	NA	NA	exon	2dpt_E2vsDMSO
2	10628780	10628817	38	AT2G25000.1	-845	0.653958	0.187973	hypo	CG	L7	gene:AT2G24990	181	AT2G24990.1	181	1	0	0	1	0	0	0	0	NA	NA	NA	promoter	2dpt_E2vsDMSO
3	20127937	20128027	91	AT3G54350.3	-957	0.763704	0.30703	hypo	CG	L7	gene:AT3G54360	99	AT3G54360.2	98	1	0	0	1	0	0	0	0	NA	NA	NA	promoter	2dpt_E2vsDMSO
5	15755177	15755204	28	AT5G39360.1	-488	0.857743	0.556433	hypo	CG	L7	gene:AT5G39360	486	AT5G39360.1	486	1	0	0	1	0	0	0	1	AT5TE56885	TAG3N1	DNA/HAT	promoter	2dpt_E2vsDMSO
1	16886846	16887001	156	AT1G44740.1	-216	0.761995	0.254756	hypo	CG	L7	gene:AT1G44740	215	AT1G44740.1	214	1	0	0	0	0	0	0	1	AT1TE55920	ATHILA8B	LTR/Gypsy	promoter	2dpt_E2vsDMSO
3	136116	136145	30	AT3G01350.1	1193	0.771879	0.292825	hypo	CG	L7	gene:AT3G01350	0	AT3G01350.1	0	0	1	0	1	0	0	0	0	NA	NA	NA	exon	2dpt_E2vsDMSO
3	15331381	15331431	51	AT3G43400.1	-705	0.847777	0.359397	hypo	CG	L7	transposable_element_gene:AT3G43390	434	AT3G43400.1	703	1	0	0	0	0	0	0	1	AT3TE62260	VANDAL2	DNA/MuDR	promoter	2dpt_E2vsDMSO
3	19349962	19350007	46	AT3G52170.1	-408	0.78319	0.343861	hypo	CG	L7	gene:AT3G52180	0	AT3G52180.2	0	1	1	0	0	0	0	0	0	NA	NA	NA	exon	2dpt_E2vsDMSO
3	12558060	12558165	106	AT3G30823.1	3935	0.767251	0.355014	hypo	CG	L7	transposable_element_gene:AT3G30834	564	AT3G30823.1	2655	0	0	0	0	0	0	0	0	NA	NA	NA	intergenic	2dpt_E2vsDMSO
5	8968861	8968890	30	AT5G25760.2	1168	0.55901	0.211235	hypo	CG	L7	gene:AT5G25760	0	AT5G25760.2	0	0	0	1	1	0	0	0	0	NA	NA	NA	intron	2dpt_E2vsDMSO
1	16650475	16650615	141	AT1G43900.1	-3415	0.859605	0.461139	hypo	CG	L7	transposable_element_gene:AT1G43897	0	AT1G43890.2	1826	0	0	0	0	0	0	0	1	AT1TE54880	ATIS112A	DNA/Harbinger	intergenic	2dpt_E2vsDMSO
4	5745603	5745722	120	AT4G08960.1	-549	0.723668	0.23145	hypo	CG	L7	gene:AT4G08960	548	AT4G08960.1	547	1	0	0	0	0	0	0	1	AT4TE24105	ATREP10D	RC/Helitron	promoter	2dpt_E2vsDMSO
5	7304012	7304039	28	AT5G22060.1	1832	0.852197	0.452987	hypo	CG	L7	gene:AT5G22060	0	AT5G22060.1	0	0	1	0	1	0	0	0	0	NA	NA	NA	exon	2dpt_E2vsDMSO
5	268072	268125	54	AT5G01710.1	-2440	0.861485	0.378506	hypo	CG	L7	gene:AT5G01720	0	AT5G01720.1	0	0	1	0	0	0	0	0	0	NA	NA	NA	exon	2dpt_E2vsDMSO
3	16653277	16653374	98	AT3G45400.1	1706	0.849339	0.520334	hypo	CG	L7	gene:AT3G45400	0	AT3G45400.1	0	0	1	0	1	0	0	0	0	NA	NA	NA	exon	2dpt_E2vsDMSO
5	4076815	4076861	47	AT5G12910.1	-301	0.848303	0.539768	hypo	CG	L7	gene:AT5G12910	300	AT5G12910.1	299	1	0	0	1	0	0	0	0	NA	NA	NA	promoter	2dpt_E2vsDMSO
2	4313358	4313443	86	AT2G10940.1	-1197	0.700561	0.224468	hypo	CG	L7	gene:AT2G10950	799	AT2G10950.1	798	0	0	0	1	0	0	0	1	AT2TE18130	ATMUNX1	DNA/MuDR	downstream	2dpt_E2vsDMSO
1	15943945	15943988	44	AT1G42480.3	7717	0.889818	0.609076	hypo	CG	L7	gene:AT1G07133	0	AT1G42480.1	4970	0	0	0	1	1	1	0	0	NA	NA	NA	nc_rna	2dpt_E2vsDMSO
2	8910962	8911016	55	AT2G20660.1	1497	0.842574	0.318201	hypo	CG	L7	gene:AT2G20670	843	AT2G20670.1	842	0	0	0	1	0	0	0	0	NA	NA	NA	downstream	2dpt_E2vsDMSO
2	8911237	8911301	65	AT2G20660.1	1772	0.871792	0.343264	hypo	CG	L7	gene:AT2G20670	558	AT2G20670.1	557	0	0	0	1	0	0	0	0	NA	NA	NA	downstream	2dpt_E2vsDMSO
5	15946027	15946072	46	AT5G39840.1	-494	0.869892	0.460434	hypo	CG	L7	gene:AT5G39830	129	AT5G39830.1	129	1	0	0	1	0	0	0	1	AT5TE57575	ATREP1	RC/Helitron	promoter	2dpt_E2vsDMSO
1	13222018	13222098	81	AT1G35710.1	1549	0.794462	0.424654	hypo	CG	L7	gene:AT1G35710	0	AT1G35710.1	0	0	1	0	0	0	0	0	0	NA	NA	NA	exon	2dpt_E2vsDMSO
2	202468	202530	63	AT2G01450.1	-72	0.4969	0.150906	hypo	CG	L7	gene:AT2G01450	0	AT2G01450.4	0	1	0	1	0	0	0	0	0	NA	NA	NA	intron	2dpt_E2vsDMSO
2	14531269	14531340	72	AT2G34470.1	1166	0.775777	0.444683	hypo	CG	L7	gene:AT2G34470	0	AT2G34470.2	0	0	1	1	1	0	0	0	0	NA	NA	NA	exon	2dpt_E2vsDMSO
1	12424954	12425011	58	AT1G34120.1	-1689	0.724565	0.193971	hypo	CG	L7	gene:AT1G34120	1688	AT1G34120.1	1687	0	0	0	0	0	0	0	0	NA	NA	NA	intergenic	2dpt_E2vsDMSO
5	15144013	15144045	33	AT5G38000.3	2315	0.864188	0.423847	hypo	CG	L7	gene:AT5G38000	470	AT5G38000.3	470	0	0	0	1	0	0	0	1	AT5TE54765	ATMUN1	DNA/MuDR	downstream	2dpt_E2vsDMSO
1	8478158	8478220	63	AT1G23960.2	2023	0.830766	0.474945	hypo	CG	L7	gene:AT1G23960	170	AT1G23960.1	169	0	0	0	1	0	0	0	1	AT1TE27365	ATHATN10	DNA/HAT	downstream	2dpt_E2vsDMSO
3	16468385	16468420	36	AT3G45020.3	1780	0.803355	0.303617	hypo	CG	L7	gene:AT3G45010	0	AT3G45010.1	0	0	1	1	1	0	0	0	0	NA	NA	NA	exon	2dpt_E2vsDMSO
4	861169	861258	90	AT4G01970.2	-3769	0.882812	0.53391	hypo	CG	L7	transposable_element_gene:AT4G01975	0	AT4G01970.2	3767	0	0	0	0	0	0	0	1	AT4TE04415	ATIS112A	DNA/Harbinger	intergenic	2dpt_E2vsDMSO
5	9508672	9508697	26	AT5G27020.1	576	0.462133	0.131599	hypo	CG	L7	gene:AT5G27020	0	AT5G27020.1	0	0	1	0	1	0	0	0	0	NA	NA	NA	exon	2dpt_E2vsDMSO
5	2897598	2897748	151	AT5G09340.1	-685	0.797928	0.31334	hypo	CG	L7	gene:AT5G09340	683	AT5G09340.1	683	1	0	0	0	0	0	0	1	AT5TE10550	ATREP3	RC/Helitron	promoter	2dpt_E2vsDMSO
5	6973560	6973619	60	AT5G20620.1	1344	0.914435	0.451366	hypo	CG	L7	gene:AT5G20620	0	AT5G20620.1	0	0	1	0	1	0	0	0	0	NA	NA	NA	exon	2dpt_E2vsDMSO
1	13121689	13121759	71	AT1G35580.3	3505	0.851882	0.431905	hypo	CG	L7	gene:AT1G35580	322	AT1G35580.2	321	0	0	0	1	0	0	0	1	AT1TE42865	ATCOPIA71	LTR/Copia	downstream	2dpt_E2vsDMSO
5	8997719	8997761	43	AT5G25820.1	2585	0.75909	0.40247	hypo	CG	L7	gene:AT5G25820	0	AT5G25820.1	0	0	1	0	0	0	0	0	0	NA	NA	NA	exon	2dpt_E2vsDMSO
4	8816085	8816116	32	AT4G15415.2	-806	0.697191	0.189155	hypo	CG	L7	gene:AT4G15410	0	AT4G15410.1	0	1	1	1	0	0	0	0	0	NA	NA	NA	exon	2dpt_E2vsDMSO
5	2559975	2560010	36	AT5G07990.1	-318	0.761454	0.362304	hypo	CG	L7	gene:AT5G07990	317	AT5G07990.1	316	1	0	0	0	0	0	0	0	NA	NA	NA	promoter	2dpt_E2vsDMSO
5	480881	481010	130	AT5G02320.3	4655	0.91224	0.551646	hypo	CG	L7	gene:AT5G02310	0	AT5G02310.3	0	0	1	0	0	0	0	0	0	NA	NA	NA	exon	2dpt_E2vsDMSO
2	8036842	8037022	181	AT2G18520.1	-1431	0.77259	0.356418	hypo	CG	L7	gene:AT2G18520	1429	AT2G18520.1	1429	0	0	0	0	0	0	0	1	AT2TE33360	ATHAT1	DNA/HAT	intergenic	2dpt_E2vsDMSO
4	15783068	15783130	63	AT4G32714.1	-1458	0.876481	0.521965	hypo	CG	L7	gene:AT4G32710	0	AT4G32710.1	0	0	1	0	0	0	0	0	0	NA	NA	NA	exon	2dpt_E2vsDMSO
5	4496316	4496394	79	AT5G13940.1	-564	0.892063	0.445527	hypo	CG	L7	gene:AT5G13950	0	AT5G13950.3	0	1	1	0	1	0	0	0	0	NA	NA	NA	exon	2dpt_E2vsDMSO
3	15512886	15512936	51	AT3G43590.1	3361	0.883548	0.458852	hypo	CG	L7	gene:AT3G43600	0	AT3G43600.1	0	0	1	0	1	0	0	0	0	NA	NA	NA	exon	2dpt_E2vsDMSO
2	14236969	14237005	37	AT2G33630.1	1873	0.879398	0.433605	hypo	CG	L7	gene:AT2G33630	0	AT2G33630.1	0	0	1	0	1	0	0	0	0	NA	NA	NA	exon	2dpt_E2vsDMSO
5	14649388	14649467	80	AT5G37070.1	-1446	0.763228	0.282541	hypo	CG	L7	gene:AT5G37070	1445	AT5G37070.1	1444	0	0	0	0	0	0	0	0	NA	NA	NA	intergenic	2dpt_E2vsDMSO
5	16721776	16721895	120	AT5G41780.2	-344	0.869233	0.626033	hypo	CG	L7	gene:AT5G41780	343	AT5G41780.2	342	1	0	0	1	0	0	0	1	AT5TE60370	ATREP11	RC/Helitron	promoter	2dpt_E2vsDMSO
5	16850793	16850838	46	AT5G42180.1	-1790	0.613145	0.235418	hypo	CG	L7	gene:AT5G42170	0	AT5G42170.1	0	0	1	0	0	0	0	0	0	NA	NA	NA	exon	2dpt_E2vsDMSO
2	797063	797109	47	AT2G02795.1	1213	0.805535	0.354656	hypo	CG	L7	gene:AT2G02800	0	AT2G02800.1	0	0	1	0	1	0	0	0	0	NA	NA	NA	exon	2dpt_E2vsDMSO
3	21655907	21655959	53	AT3G58570.1	-525	0.80624	0.400158	hypo	CG	L7	gene:AT3G58570	524	AT3G58570.1	523	1	0	0	0	0	0	0	1	AT3TE88185	ATREP10D	RC/Helitron	promoter	2dpt_E2vsDMSO
1	2014767	2014809	43	AT1G06570.2	-1223	0.851262	0.477939	hypo	CG	L7	gene:AT1G06580	0	AT1G06580.3	0	0	1	0	0	0	0	0	0	NA	NA	NA	exon	2dpt_E2vsDMSO
2	2616108	2616173	66	AT2G06565.1	-5583	0.841525	0.584565	hypo	CG	L7	transposable_element_gene:AT2G06560	0	AT2G06565.1	5581	0	0	0	0	0	0	0	1	AT2TE11745	ATLINEIII	LINE/L1	intergenic	2dpt_E2vsDMSO
1	1728734	1728772	39	AT1G05783.1	1018	0.877686	0.487772	hypo	CG	L7	gene:AT1G05783	0	AT1G05783.1	0	0	1	1	1	0	0	0	0	NA	NA	NA	exon	2dpt_E2vsDMSO
1	5951951	5952026	76	AT1G17370.2	3012	0.916321	0.599706	hypo	CG	L7	gene:AT1G17370	0	AT1G17370.1	0	0	1	0	1	0	0	0	0	NA	NA	NA	exon	2dpt_E2vsDMSO
1	6206458	6206598	141	AT1G18030.1	2129	0.677558	0.233852	hypo	CG	L7	gene:AT1G18030	0	AT1G18030.1	0	0	1	1	1	0	0	0	0	NA	NA	NA	exon	2dpt_E2vsDMSO
5	18402692	18402946	255	AT5G45410.3	839	0.835556	0.377565	hypo	CG	L7	gene:AT5G45410	0	AT5G45410.5	0	0	1	1	1	0	0	0	0	NA	NA	NA	exon	2dpt_E2vsDMSO
1	11159006	11159043	38	AT1G31220.1	2310	0.901225	0.440284	hypo	CG	L7	gene:AT1G31230	0	AT1G31230.1	0	0	0	1	1	0	0	0	0	NA	NA	NA	intron	2dpt_E2vsDMSO
1	19219563	19219665	103	AT1G51800.1	5493	0.705198	0.30853	hypo	CG	L7	gene:AT1G51805	570	AT1G51805.1	569	0	0	0	1	0	0	0	1	AT1TE63680	ATLINE1A	LINE/L1	downstream	2dpt_E2vsDMSO
2	12786782	12786824	43	AT2G29980.1	-1593	0.726182	0.253686	hypo	CG	L7	gene:AT2G29980	1591	AT2G29980.1	1591	0	0	0	0	0	0	0	0	NA	NA	NA	intergenic	2dpt_E2vsDMSO
4	17394329	17394406	78	AT4G36910.1	-851	0.747631	0.377414	hypo	CG	L7	gene:AT4G09405	372	AT4G36910.1	849	1	0	0	0	0	0	0	1	AT4TE83950	HELITRONY3	RC/Helitron	promoter	2dpt_E2vsDMSO
4	6421999	6422090	92	AT4G10360.3	1717	0.832107	0.471409	hypo	CG	L7	gene:AT4G10360	0	AT4G10360.3	0	0	1	0	0	0	0	0	0	NA	NA	NA	exon	2dpt_E2vsDMSO
1	1699375	1699544	170	AT1G05670.1	1482	0.74782	0.269503	hypo	CG	L7	gene:AT1G05670	0	AT1G05670.3	0	0	1	0	0	0	0	0	0	NA	NA	NA	exon	2dpt_E2vsDMSO
5	19760743	19760806	64	AT5G48720.1	1472	0.870251	0.389023	hypo	CG	L7	gene:AT5G48720	0	AT5G48720.1	0	0	1	1	0	0	0	0	0	NA	NA	NA	exon	2dpt_E2vsDMSO
1	13288953	13289019	67	AT1G35780.1	-8567	0.770931	0.292638	hypo	CG	L7	transposable_element_gene:AT1G35790	6170	AT1G35780.1	8565	0	0	0	0	0	0	0	0	NA	NA	NA	intergenic	2dpt_E2vsDMSO
1	11930751	11930789	39	AT1G32928.1	-360	0.927335	0.573451	hypo	CG	L7	gene:AT1G32928	359	AT1G32928.1	358	1	0	0	1	0	0	0	0	NA	NA	NA	promoter	2dpt_E2vsDMSO
5	19556864	19556936	73	AT5G48230.2	-1334	0.732805	0.29068	hypo	CG	L7	gene:AT5G48230	1332	AT5G48230.2	1332	0	0	0	0	0	0	0	0	NA	NA	NA	intergenic	2dpt_E2vsDMSO
4	3659409	3659443	35	AT4G06598.1	-3885	0.777926	0.296965	hypo	CG	L7	transposable_element_gene:AT4G06635	1999	AT4G06598.1	3883	0	0	0	0	0	0	0	0	NA	NA	NA	intergenic	2dpt_E2vsDMSO
4	1490919	1490944	26	AT4G03380.1	-692	0.894162	0.4447	hypo	CG	L7	gene:AT4G03390	0	AT4G03390.2	0	1	1	0	0	0	0	0	0	NA	NA	NA	exon	2dpt_E2vsDMSO
1	21218018	21218173	156	AT1G56620.1	-1633	0.535839	0.196117	hypo	CG	L7	gene:AT1G56620	1632	AT1G56620.1	1631	0	0	0	0	0	0	0	0	NA	NA	NA	intergenic	2dpt_E2vsDMSO
4	13364741	13364766	26	AT4G26455.1	-517	0.775945	0.261937	hypo	CG	L7	gene:AT4G26450	0	AT4G26450.1	0	1	1	0	0	0	0	0	0	NA	NA	NA	exon	2dpt_E2vsDMSO
4	9689386	9689535	150	AT4G17310.9	-2385	0.761097	0.350759	hypo	CG	L7	gene:AT4G17330	0	AT4G17330.3	0	0	1	1	0	0	0	0	0	NA	NA	NA	exon	2dpt_E2vsDMSO
5	21425587	21425648	62	AT5G52870.2	3800	0.814641	0.480011	hypo	CG	L7	gene:AT5G52870	2178	AT5G52870.2	2177	0	0	0	0	0	0	0	0	NA	NA	NA	intergenic	2dpt_E2vsDMSO
4	3666465	3666513	49	AT4G06599.1	1035	0.84798	0.434013	hypo	CG	L7	gene:AT4G06599	0	AT4G06599.1	0	0	1	0	0	0	0	0	0	NA	NA	NA	exon	2dpt_E2vsDMSO
5	13418396	13418739	344	AT5G35170.1	-341	0.671951	0.292118	hypo	CG	L7	gene:AT5G35170	340	AT5G35170.1	339	1	0	0	1	0	0	0	0	NA	NA	NA	promoter	2dpt_E2vsDMSO
2	10621468	10621613	146	AT2G24970.1	-162	0.802493	0.267415	hypo	CG	L7	gene:AT2G24970	160	AT2G24970.1	160	1	0	0	0	0	0	0	1	AT2TE45510	BRODYAGA1A	DNA/MuDR	promoter	2dpt_E2vsDMSO
1	18342185	18342211	27	AT1G49560.1	-240	0.699014	0.269108	hypo	CG	L7	gene:AT1G49560	239	AT1G49560.1	238	1	0	0	0	0	0	0	0	NA	NA	NA	promoter	2dpt_E2vsDMSO
3	19498678	19498728	51	AT3G52561.1	-1029	0.792237	0.426584	hypo	CG	L7	gene:AT3G52561	1027	AT3G52561.1	1027	0	0	0	0	0	0	0	1	AT3TE79145	ATREP15	RC/Helitron	intergenic	2dpt_E2vsDMSO
5	5940442	5940480	39	AT5G17930.1	4002	0.686936	0.288739	hypo	CG	L7	gene:AT5G17930	0	AT5G17930.1	0	0	1	0	1	0	0	0	0	NA	NA	NA	exon	2dpt_E2vsDMSO
2	19399931	19399980	50	AT2G47245.1	1749	0.888768	0.46525	hypo	CG	L7	gene:AT2G47250	0	AT2G47250.1	0	0	1	0	1	0	0	0	0	NA	NA	NA	exon	2dpt_E2vsDMSO
3	21277497	21277535	39	AT3G57470.5	-1481	0.575421	0.106014	hypo	CG	L7	gene:AT3G57480	0	AT3G57480.1	0	0	1	0	0	0	0	0	0	NA	NA	NA	exon	2dpt_E2vsDMSO
4	7395301	7395386	86	AT4G12460.9	2862	0.829259	0.341902	hypo	CG	L7	gene:AT4G12460	0	AT4G12460.9	0	0	1	1	0	0	0	0	0	NA	NA	NA	exon	2dpt_E2vsDMSO
1	2686074	2686118	45	AT1G08480.1	1900	0.946675	0.512481	hypo	CG	L7	gene:AT1G08490	0	AT1G08490.1	0	0	1	0	1	0	0	0	0	NA	NA	NA	exon	2dpt_E2vsDMSO
3	7231971	7232086	116	AT3G20690.1	597	0.763825	0.402335	hypo	CG	L7	gene:AT3G20690	0	AT3G20690.1	0	1	1	0	0	0	0	0	0	NA	NA	NA	exon	2dpt_E2vsDMSO
2	2425963	2426026	64	AT2G06200.2	-150	0.658251	0.246007	hypo	CG	L7	gene:AT2G06200	149	AT2G06200.2	148	1	0	0	0	0	0	0	1	AT2TE11065	ATLINE1A	LINE/L1	promoter	2dpt_E2vsDMSO
3	11471627	11471684	58	AT3G29637.1	294	0.856517	0.439764	hypo	CG	L7	gene:AT3G29637	0	AT3G29637.2	0	1	0	1	1	0	0	0	0	NA	NA	NA	intron	2dpt_E2vsDMSO
4	6077414	6077453	40	AT4G09620.3	1690	0.821759	0.495411	hypo	CG	L7	gene:AT4G09620	0	AT4G09620.3	0	0	1	0	0	0	0	0	0	NA	NA	NA	exon	2dpt_E2vsDMSO
5	19042817	19042846	30	AT5G46900.1	-2362	0.872327	0.417236	hypo	CG	L7	gene:AT5G46900	2360	AT5G46900.1	2360	0	0	0	0	0	0	0	1	AT5TE68490	RathE1_cons	RathE1_cons	intergenic	2dpt_E2vsDMSO
4	2133786	2133844	59	AT4G04360.1	92	0.794145	0.391961	hypo	CG	L7	gene:AT4G04360	0	AT4G04360.1	0	0	1	0	1	0	0	0	0	NA	NA	NA	exon	2dpt_E2vsDMSO
3	20162171	20162198	28	AT3G54450.1	3733	0.752427	0.373506	hypo	CG	L7	gene:AT3G54460	0	AT3G54460.2	0	0	1	0	1	0	0	0	0	NA	NA	NA	exon	2dpt_E2vsDMSO
2	12074590	12074623	34	AT2G28305.1	-6400	0.603468	0.161173	hypo	CG	L7	gene:AT2G28290	1310	AT2G28290.4	1310	0	0	0	0	0	0	0	1	AT2TE52595	ATTIRX1B	DNA	intergenic	2dpt_E2vsDMSO
5	2065486	2065530	45	AT5G06700.1	2074	0.757511	0.414678	hypo	CG	L7	gene:AT5G06700	0	AT5G06700.1	0	0	1	0	0	0	0	0	0	NA	NA	NA	exon	2dpt_E2vsDMSO
3	9791848	9791896	49	AT3G26630.1	1128	0.622484	0.302469	hypo	CG	L7	gene:AT3G26630	0	AT3G26630.1	0	0	1	0	1	0	0	0	0	NA	NA	NA	exon	2dpt_E2vsDMSO
1	3417249	3417280	32	AT1G10400.1	-776	0.812155	0.442247	hypo	CG	L7	gene:AT1G10410	0	AT1G10410.1	0	1	1	0	0	0	0	0	0	NA	NA	NA	exon	2dpt_E2vsDMSO
1	10506543	10506611	69	AT1G29980.1	-355	0.81089	0.278802	hypo	CG	L7	gene:AT1G29980	353	AT1G29980.1	353	1	0	0	0	0	0	0	1	AT1TE33955	BOMZH2	DNA/MuDR	promoter	2dpt_E2vsDMSO
5	595547	595653	107	AT5G02640.1	-492	0.708534	0.24669	hypo	CG	L7	gene:AT5G02640	490	AT5G02640.1	490	1	0	0	0	0	0	0	0	NA	NA	NA	promoter	2dpt_E2vsDMSO
2	16664959	16664997	39	AT2G39920.3	-421	0.568867	0.205777	hypo	CG	L7	gene:AT2G39920	419	AT2G39920.3	419	1	0	0	0	0	0	0	0	NA	NA	NA	promoter	2dpt_E2vsDMSO
1	645781	645806	26	AT1G02880.2	-879	0.800693	0.396556	hypo	CG	L7	gene:AT1G02890	0	AT1G02890.2	0	1	1	0	0	0	0	0	0	NA	NA	NA	exon	2dpt_E2vsDMSO
5	18836475	18836740	266	AT5G46450.3	859	0.805936	0.454613	hypo	CG	L7	gene:AT5G46450	0	AT5G46450.3	0	0	1	0	0	0	0	0	0	NA	NA	NA	exon	2dpt_E2vsDMSO
5	25925721	25925764	44	AT5G64860.1	3116	0.763481	0.296492	hypo	CG	L7	gene:AT5G64860	0	AT5G64860.1	0	0	1	1	1	0	0	0	0	NA	NA	NA	exon	2dpt_E2vsDMSO
3	20312011	20312040	30	AT3G54826.1	1744	0.855735	0.369785	hypo	CG	L7	gene:AT3G54830	0	AT3G54830.2	0	0	0	1	1	0	0	0	0	NA	NA	NA	intron	2dpt_E2vsDMSO
3	22608823	22608867	45	AT3G61090.1	987	0.856046	0.519128	hypo	CG	L7	gene:AT3G61080	0	AT3G61080.2	0	0	1	0	1	0	0	0	0	NA	NA	NA	exon	2dpt_E2vsDMSO
1	18453990	18454034	45	AT1G49840.1	2246	0.92269	0.624778	hypo	CG	L7	gene:AT1G49840	0	AT1G49840.1	0	0	1	0	1	0	0	0	0	NA	NA	NA	exon	2dpt_E2vsDMSO
3	22746589	22746649	61	AT3G61470.1	1077	0.699955	0.33728	hypo	CG	L7	gene:AT3G61470	0	AT3G61470.1	0	0	1	0	0	0	0	0	0	NA	NA	NA	exon	2dpt_E2vsDMSO
3	9713583	9713620	38	AT3G26510.6	-684	0.892719	0.417614	hypo	CG	L7	gene:AT3G26510	682	AT3G26510.6	682	1	0	0	0	0	0	0	0	NA	NA	NA	promoter	2dpt_E2vsDMSO
5	19561961	19562062	102	AT5G48250.1	1771	0.826098	0.372966	hypo	CG	L7	gene:AT5G48250	0	AT5G48250.1	0	0	1	0	1	0	0	0	0	NA	NA	NA	exon	2dpt_E2vsDMSO
1	12894659	12894711	53	AT1G35210.1	2965	0.768268	0.342439	hypo	CG	L7	gene:AT1G35190	1703	AT1G35190.1	1703	0	0	0	0	0	0	0	1	AT1TE41980	BRODYAGA1A	DNA/MuDR	intergenic	2dpt_E2vsDMSO
1	20548149	20548198	50	AT1G55060.1	-1335	0.871272	0.46124	hypo	CG	L7	gene:AT1G55060	1334	AT1G55060.1	1333	0	0	0	0	0	0	0	1	AT1TE67880	BOMZH2	DNA/MuDR	intergenic	2dpt_E2vsDMSO
5	16748221	16748257	37	AT5G41830.2	-2703	0.932264	0.564585	hypo	CG	L7	transposable_element_gene:AT5G41835	540	AT5G41830.2	2701	0	0	0	0	0	0	0	0	NA	NA	NA	intergenic	2dpt_E2vsDMSO
1	11090447	11090591	145	AT1G31080.1	-1241	0.758865	0.297075	hypo	CG	L7	gene:AT1G31080	1240	AT1G31080.1	1239	0	0	0	0	0	0	0	1	AT1TE35835	ATLINE1_3A	LINE/L1	intergenic	2dpt_E2vsDMSO
5	4508236	4508394	159	AT5G13980.1	-12	0.584069	0.0350695	hypo	CG	L7	gene:AT5G13980	11	AT5G13980.1	10	1	0	0	0	0	0	0	0	NA	NA	NA	promoter	2dpt_E2vsDMSO
5	17213003	17213174	172	AT5G42930.1	1047	0.757768	0.343245	hypo	CG	L7	gene:AT5G42930	0	AT5G42930.2	0	0	0	1	0	0	0	0	0	NA	NA	NA	intron	2dpt_E2vsDMSO
2	6953129	6953283	155	AT2G15980.1	-285	0.871362	0.419729	hypo	CG	L7	transposable_element_gene:AT2G15990	0	AT2G15980.1	283	1	0	0	0	0	0	0	0	NA	NA	NA	promoter	2dpt_E2vsDMSO
2	17488216	17488276	61	AT2G41900.1	-1995	0.934134	0.493876	hypo	CG	L7	gene:AT2G41900	1994	AT2G41900.1	1993	0	0	0	0	0	0	0	1	AT2TE78945	ATDNAI27T9C	DNA/MuDR	intergenic	2dpt_E2vsDMSO
2	5389096	5389340	245	AT2G13100.1	-254	0.750505	0.311429	hypo	CG	L7	transposable_element_gene:AT2G13090	0	AT2G13100.1	252	1	0	0	0	0	0	0	0	NA	NA	NA	promoter	2dpt_E2vsDMSO
3	9906182	9906234	53	AT3G26880.1	548	0.811225	0.387905	hypo	CG	L7	gene:AT3G26880	0	AT3G26880.1	0	0	1	0	1	0	0	0	1	AT3TE41225	BRODYAGA1	DNA/MuDR	exon	2dpt_E2vsDMSO
3	18331056	18331094	39	AT3G49430.1	-415	0.945966	0.603704	hypo	CG	L7	gene:AT3G49420	0	AT3G49420.3	0	1	1	0	0	0	0	0	0	NA	NA	NA	exon	2dpt_E2vsDMSO
5	844342	844429	88	AT5G03420.1	-1172	0.87573	0.415214	hypo	CG	L7	gene:AT5G03415	0	AT5G03415.1	0	0	1	1	0	0	0	0	0	NA	NA	NA	exon	2dpt_E2vsDMSO
2	7073148	7073187	40	AT2G16340.1	16	0.919311	0.638162	hypo	CG	L7	gene:AT2G16340	0	AT2G16340.1	0	1	1	1	0	0	0	0	0	NA	NA	NA	exon	2dpt_E2vsDMSO
2	9402433	9402565	133	AT2G22122.1	-502	0.754563	0.462822	hypo	CG	L7	gene:AT2G22122	501	AT2G22122.1	500	1	0	0	0	0	0	0	0	NA	NA	NA	promoter	2dpt_E2vsDMSO
5	5601543	5601694	152	AT5G17030.1	3200	0.864837	0.311716	hypo	CG	L7	gene:AT5G17020	0	AT5G17020.2	0	0	1	1	0	0	0	0	0	NA	NA	NA	exon	2dpt_E2vsDMSO
1	17193446	17193558	113	AT1G45688.2	2044	0.62256	0.11933	hypo	CG	L7	gene:AT1G45688	131	AT1G45688.1	131	0	0	0	1	0	0	0	0	NA	NA	NA	downstream	2dpt_E2vsDMSO
2	10442451	10442495	45	AT2G24570.1	-2983	0.772654	0.394151	hypo	CG	L7	gene:AT2G24580	1983	AT2G24580.1	1982	0	0	0	0	0	0	0	1	AT2TE44770	ATREP3	RC/Helitron	intergenic	2dpt_E2vsDMSO
1	21085949	21085982	34	AT1G56320.1	518	0.794453	0.333247	hypo	CG	L7	gene:AT1G56320	0	AT1G56320.1	0	0	1	0	1	0	0	0	0	NA	NA	NA	exon	2dpt_E2vsDMSO
2	11123726	11123760	35	AT2G26120.1	298	0.881742	0.637023	hypo	CG	L7	gene:AT2G26120	0	AT2G26120.1	0	0	1	0	0	0	0	0	0	NA	NA	NA	exon	2dpt_E2vsDMSO
3	17186420	17186485	66	AT3G46650.1	1337	0.864807	0.302319	hypo	CG	L7	gene:AT3G46650	0	AT3G46650.1	0	0	1	1	0	0	0	0	0	NA	NA	NA	exon	2dpt_E2vsDMSO
3	756736	756825	90	AT3G03260.1	2458	0.710631	0.294171	hypo	CG	L7	gene:AT3G03260	0	AT3G03260.2	0	0	0	1	0	0	0	0	0	NA	NA	NA	intron	2dpt_E2vsDMSO
5	1498811	1498880	70	AT5G05080.2	1877	0.859089	0.46851	hypo	CG	L7	gene:AT5G05080	0	AT5G05080.2	0	0	1	0	1	0	0	0	0	NA	NA	NA	exon	2dpt_E2vsDMSO
4	2405775	2405852	78	AT4G04740.1	2886	0.847067	0.343922	hypo	CG	L7	gene:AT4G04740	0	AT4G04740.7	0	0	1	1	0	0	0	0	0	NA	NA	NA	exon	2dpt_E2vsDMSO
5	1195011	1195143	133	AT5G04290.2	-826	0.867924	0.472526	hypo	CG	L7	gene:AT5G04280	0	AT5G04280.5	0	1	1	1	0	0	0	0	0	NA	NA	NA	exon	2dpt_E2vsDMSO
2	5081312	5081362	51	AT2G12480.4	-8657	0.859341	0.41395	hypo	CG	L7	gene:AT2G05825	359	AT2G12480.4	8655	0	0	0	1	0	0	0	1	AT2TE20885	HELITRONY1A	RC/Helitron	downstream	2dpt_E2vsDMSO
4	8481549	8481581	33	AT4G14770.3	2750	0.897246	0.439527	hypo	CG	L7	gene:AT4G14770	0	AT4G14770.1	0	0	1	0	1	0	0	0	0	NA	NA	NA	exon	2dpt_E2vsDMSO
5	24603880	24603907	28	AT5G61150.1	3819	0.394801	0.0533337	hypo	CG	L7	gene:AT5G61150	0	AT5G61150.2	0	0	1	0	1	0	0	0	0	NA	NA	NA	exon	2dpt_E2vsDMSO
2	4808113	4808180	68	AT2G11910.2	-673	0.928811	0.574638	hypo	CG	L7	gene:AT2G11910	671	AT2G11910.2	671	1	0	0	0	0	0	0	0	NA	NA	NA	promoter	2dpt_E2vsDMSO
5	10892976	10893057	82	AT5G28885.1	-3684	0.657538	0.188002	hypo	CG	L7	transposable_element_gene:AT5G28880	1040	AT5G28885.1	3682	0	0	0	0	0	0	0	1	AT5TE39580	BRODYAGA2	DNA/MuDR	intergenic	2dpt_E2vsDMSO
4	6135963	6135998	36	AT4G09730.1	-246	0.880427	0.513196	hypo	CG	L7	gene:AT4G09730	245	AT4G09730.1	244	1	0	0	1	0	0	0	1	AT4TE25885	HELITRONY1A	RC/Helitron	promoter	2dpt_E2vsDMSO
2	2214527	2214595	69	AT2G05810.1	2565	0.609376	0.202228	hypo	CG	L7	gene:AT2G05812	0	AT2G05810.1	0	0	0	1	0	0	0	0	0	NA	NA	NA	intron	2dpt_E2vsDMSO
1	13250708	13250815	108	AT1G35750.1	4756	0.823127	0.469048	hypo	CG	L7	gene:AT1G06927	0	AT1G35750.1	2581	0	0	0	0	1	1	0	0	NA	NA	NA	nc_rna	2dpt_E2vsDMSO
2	14190759	14190869	111	AT2G33500.2	-482	0.754148	0.28076	hypo	CG	L7	gene:AT2G33500	480	AT2G33500.2	480	1	0	0	0	0	0	0	1	AT2TE62740	ATCOPIA78	LTR/Copia	promoter	2dpt_E2vsDMSO
4	1868029	1868125	97	AT4G03930.1	-2297	0.770755	0.467004	hypo	CG	L7	gene:AT4G03935	657	AT4G03930.1	2295	0	0	0	1	0	0	0	0	NA	NA	NA	downstream	2dpt_E2vsDMSO
5	2849276	2849326	51	AT5G08730.1	-1862	0.822553	0.376576	hypo	CG	L7	gene:AT5G08740	0	AT5G08740.1	0	0	1	0	0	0	0	0	0	NA	NA	NA	exon	2dpt_E2vsDMSO
3	18503282	18503492	211	AT3G49900.1	-505	0.759332	0.211069	hypo	CG	L7	gene:AT3G49900	503	AT3G49900.1	503	1	0	0	1	0	0	0	0	NA	NA	NA	promoter	2dpt_E2vsDMSO
5	13861166	13861210	45	AT5G35680.2	-2082	0.766574	0.337636	hypo	CG	L7	gene:AT5G35680	2080	AT5G35680.2	2080	0	0	0	0	0	0	0	0	NA	NA	NA	intergenic	2dpt_E2vsDMSO
5	14287777	14287803	27	AT5G36260.1	607	0.809251	0.476082	hypo	CG	L7	gene:AT5G36260	0	AT5G36260.1	0	0	0	1	0	0	0	0	0	NA	NA	NA	intron	2dpt_E2vsDMSO
3	9520019	9520046	28	AT3G26040.1	280	0.896178	0.515801	hypo	CG	L7	gene:AT3G26040	0	AT3G26040.1	0	0	1	0	1	0	0	0	0	NA	NA	NA	exon	2dpt_E2vsDMSO
1	8686232	8686320	89	AT1G24510.1	1927	0.86537	0.422708	hypo	CG	L7	gene:AT1G24510	0	AT1G24510.3	0	0	1	1	1	0	0	0	0	NA	NA	NA	exon	2dpt_E2vsDMSO
2	13094652	13094686	35	AT2G30740.2	-623	0.921969	0.514385	hypo	CG	L7	gene:AT2G30730	0	AT2G30730.1	0	1	1	0	1	0	0	0	0	NA	NA	NA	exon	2dpt_E2vsDMSO
1	6075324	6075480	157	AT1G17680.2	-591	0.937797	0.642762	hypo	CG	L7	gene:AT1G17660	339	AT1G17680.2	589	1	0	0	1	0	0	0	1	AT1TE19635	ATREP13	RC/Helitron	promoter	2dpt_E2vsDMSO
5	19558382	19558453	72	AT5G48240.1	-748	0.812813	0.343089	hypo	CG	L7	gene:AT5G48240	747	AT5G48240.1	746	1	0	0	0	0	0	0	1	AT5TE70375	ATREP5	RC/Helitron	promoter	2dpt_E2vsDMSO
4	15220763	15220806	44	AT4G31355.1	-455	0.84325	0.469826	hypo	CG	L7	gene:AT4G31354	0	AT4G31354.2	0	1	1	0	0	0	0	0	0	NA	NA	NA	exon	2dpt_E2vsDMSO
3	17636089	17636142	54	AT3G47800.1	1287	0.479045	0.0623792	hypo	CG	L7	gene:AT3G47800	0	AT3G47800.1	0	0	0	1	1	0	0	0	0	NA	NA	NA	intron	2dpt_E2vsDMSO
5	10805434	10805509	76	AT5G28770.3	-7130	0.709089	0.230777	hypo	CG	L7	gene:AT5G04835	0	AT5G28770.3	7128	0	0	0	1	0	0	0	0	NA	NA	NA	downstream	2dpt_E2vsDMSO
3	23063104	23063134	31	AT3G62320.1	-707	0.703938	0.335926	hypo	CG	L7	gene:AT3G62330	0	AT3G62330.2	0	1	1	0	0	0	0	0	0	NA	NA	NA	exon	2dpt_E2vsDMSO
5	10876278	10876350	73	AT5G28850.1	5095	0.625126	0.231036	hypo	CG	L7	gene:AT5G28850	437	AT5G28850.2	436	0	0	0	1	0	0	0	1	AT5TE39515	ATTIRX1A	DNA	downstream	2dpt_E2vsDMSO
2	1138523	1138637	115	AT2G03730.1	1568	0.836412	0.41207	hypo	CG	L7	gene:AT2G03730	0	AT2G03730.2	0	0	1	0	0	0	0	0	0	NA	NA	NA	exon	2dpt_E2vsDMSO
3	10062760	10062838	79	AT3G27250.2	1719	0.533487	0.0561348	hypo	CG	L7	gene:AT3G27250	0	AT3G27250.2	0	0	1	0	0	0	0	0	0	NA	NA	NA	exon	2dpt_E2vsDMSO
1	13544974	13545128	155	AT1G36180.2	-837	0.880761	0.498724	hypo	CG	L7	gene:AT1G36180	836	AT1G36180.2	835	1	0	0	1	0	0	0	0	NA	NA	NA	promoter	2dpt_E2vsDMSO
4	61940	61997	58	AT4G00155.1	-238	0.837364	0.415647	hypo	CG	L7	gene:AT4G00155	237	AT4G00155.1	236	1	0	0	0	0	0	0	0	NA	NA	NA	promoter	2dpt_E2vsDMSO
1	7506046	7506109	64	AT1G21440.2	-1772	0.723165	0.354172	hypo	CG	L7	gene:AT1G21440	1770	AT1G21440.2	1770	0	0	0	0	0	0	0	0	NA	NA	NA	intergenic	2dpt_E2vsDMSO
3	19464705	19464780	76	AT3G52500.1	2676	0.767522	0.333266	hypo	CG	L7	gene:AT3G52500	483	AT3G52500.1	482	0	0	0	1	0	0	0	1	AT3TE79005	ATHPOGON3	DNA/Pogo	downstream	2dpt_E2vsDMSO
1	19655488	19655578	91	AT1G52770.1	-253	0.839246	0.341552	hypo	CG	L7	gene:AT1G52770	252	AT1G52770.1	251	1	0	0	0	0	0	0	1	AT1TE65005	ATREP3	RC/Helitron	promoter	2dpt_E2vsDMSO
1	21753100	21753216	117	AT1G58602.1	6729	0.924509	0.568693	hypo	CG	L7	gene:AT1G58602	0	AT1G58602.1	0	0	0	1	0	0	0	0	1	AT1TE71775	ATCOPIA8B	LTR/Copia	intron	2dpt_E2vsDMSO
1	11649853	11649900	48	AT1G32300.1	-1427	0.863534	0.269513	hypo	CG	L7	gene:AT1G32300	1426	AT1G32300.1	1425	0	0	0	0	0	0	0	1	AT1TE37710	ATREP10C	RC/Helitron	intergenic	2dpt_E2vsDMSO
1	2821799	2821830	32	AT1G08810.2	-1322	0.834133	0.372692	hypo	CG	L7	gene:AT1G08820	0	AT1G08820.1	0	0	1	0	0	0	0	0	0	NA	NA	NA	exon	2dpt_E2vsDMSO
1	12138876	12138980	105	AT1G33470.1	-5460	0.927935	0.430643	hypo	CG	L7	transposable_element_gene:AT1G33450	247	AT1G33470.1	5458	0	0	0	0	0	0	0	1	AT1TE39370	BRODYAGA2	DNA/MuDR	intergenic	2dpt_E2vsDMSO
2	5009783	5009825	43	AT2G12400.1	-1342	0.891116	0.591126	hypo	CG	L7	gene:AT2G05695	0	AT2G12405.1	965	0	0	0	1	1	1	0	0	NA	NA	NA	nc_rna	2dpt_E2vsDMSO
1	10151045	10151093	49	AT1G29070.1	1256	0.859794	0.521913	hypo	CG	L7	gene:AT1G29070	0	AT1G29070.1	0	0	1	0	1	0	0	0	0	NA	NA	NA	exon	2dpt_E2vsDMSO
4	5699268	5699316	49	AT4G08895.1	1374	0.69406	0.326366	hypo	CG	L7	gene:AT4G05655	0	AT4G08895.1	652	0	0	0	1	1	1	0	0	NA	NA	NA	nc_rna	2dpt_E2vsDMSO
3	9707824	9707905	82	AT3G26500.1	2196	0.801338	0.393931	hypo	CG	L7	gene:AT3G26500	6	AT3G26500.1	5	0	0	0	1	0	0	0	1	AT3TE40455	ATMUNX1	DNA/MuDR	downstream	2dpt_E2vsDMSO
3	5835486	5835557	72	AT3G17100.2	4352	0.820449	0.437823	hypo	CG	L7	gene:AT3G03455	1801	AT3G17100.2	2752	0	0	0	0	0	0	0	0	NA	NA	NA	intergenic	2dpt_E2vsDMSO
2	449814	449842	29	AT2G01960.1	-537	0.686331	0.171973	hypo	CG	L7	gene:AT2G01960	536	AT2G01960.1	535	1	0	0	0	0	0	0	0	NA	NA	NA	promoter	2dpt_E2vsDMSO
3	9120448	9120656	209	AT3G25030.3	-203	0.636397	0.18109	hypo	CG	L7	gene:AT3G25030	202	AT3G25030.3	201	1	0	0	0	0	0	0	1	AT3TE38115	ATREP10A	RC/Helitron	promoter	2dpt_E2vsDMSO
4	738632	738657	26	AT4G01710.1	2981	0.815473	0.518561	hypo	CG	L7	gene:AT4G01710	1666	AT4G01710.1	1666	0	0	0	0	0	0	0	1	AT4TE03790	ATHATN1	DNA/HAT	intergenic	2dpt_E2vsDMSO
5	3628848	3628906	59	AT5G11370.1	1001	0.75294	0.373864	hypo	CG	L7	gene:AT5G11370	0	AT5G11370.1	0	0	1	1	0	0	0	0	0	NA	NA	NA	exon	2dpt_E2vsDMSO
1	18437246	18437377	132	AT1G49790.1	-116	0.479631	0.0432127	hypo	CG	L7	gene:AT1G49790	114	AT1G49790.1	114	1	0	0	1	0	0	0	1	AT1TE61110	BRODYAGA1	DNA/MuDR	promoter	2dpt_E2vsDMSO
1	26630272	26630447	176	AT1G70630.2	-665	0.84433	0.379001	hypo	CG	L7	gene:AT1G70620	0	AT1G70620.9	0	1	1	1	0	0	0	0	0	NA	NA	NA	exon	2dpt_E2vsDMSO
5	15554082	15554266	185	AT5G38850.1	-890	0.839668	0.301672	hypo	CG	L7	gene:AT5G38840	0	AT5G38840.1	0	1	1	0	0	0	0	0	0	NA	NA	NA	exon	2dpt_E2vsDMSO
5	8201591	8201650	60	AT5G24200.1	-1269	0.722127	0.275105	hypo	CG	L7	gene:AT5G24190	539	AT5G24190.1	539	0	0	0	1	0	0	0	1	AT5TE29655	HELITRONY1B	RC/Helitron	downstream	2dpt_E2vsDMSO
1	25274872	25274947	76	AT1G67480.1	-1236	0.817167	0.486516	hypo	CG	L7	gene:AT1G67470	1011	AT1G67470.1	1011	0	0	0	0	0	0	0	0	NA	NA	NA	intergenic	2dpt_E2vsDMSO
3	21634695	21634760	66	AT3G58490.1	1885	0.775794	0.300439	hypo	CG	L7	gene:AT3G58490	0	AT3G58490.1	0	0	1	0	1	0	0	0	0	NA	NA	NA	exon	2dpt_E2vsDMSO
4	11447843	11447981	139	AT4G21510.1	-415	0.647013	0.248474	hypo	CG	L7	gene:AT4G21520	0	AT4G21520.1	0	1	1	1	1	0	0	0	0	NA	NA	NA	exon	2dpt_E2vsDMSO
1	1729079	1729133	55	AT1G05783.1	657	0.933752	0.579163	hypo	CG	L7	gene:AT1G05783	0	AT1G05783.1	0	0	1	1	1	0	0	0	0	NA	NA	NA	exon	2dpt_E2vsDMSO
5	16863197	16863265	69	AT5G42210.1	-2505	0.634473	0.175637	hypo	CG	L7	gene:AT5G42200	1906	AT5G42200.1	1906	0	0	0	0	0	0	0	0	NA	NA	NA	intergenic	2dpt_E2vsDMSO
5	9781327	9781435	109	AT5G27640.3	3741	0.88325	0.294439	hypo	CG	L7	gene:AT5G27640	0	AT5G27640.2	0	0	1	0	1	0	0	0	0	NA	NA	NA	exon	2dpt_E2vsDMSO
2	1619179	1619204	26	AT2G04630.1	1176	0.640201	0.276503	hypo	CG	L7	gene:AT2G04630	0	AT2G04630.1	0	0	1	0	0	0	0	0	0	NA	NA	NA	exon	2dpt_E2vsDMSO
3	9936155	9936219	65	AT3G26935.1	-657	0.760831	0.208874	hypo	CG	L7	gene:AT3G26940	362	AT3G26940.1	361	1	0	0	1	0	0	0	0	NA	NA	NA	promoter	2dpt_E2vsDMSO
5	5891577	5891644	68	AT5G17820.2	-1318	0.770009	0.392798	hypo	CG	L7	gene:AT5G02795	793	AT5G17820.2	1316	0	0	0	1	0	0	0	0	NA	NA	NA	downstream	2dpt_E2vsDMSO
2	5752402	5752442	41	AT2G13800.2	-661	0.809087	0.35236	hypo	CG	L7	gene:AT2G13800	660	AT2G13800.2	659	1	0	0	0	0	0	0	1	AT2TE23345	ARNOLD1	DNA/MuDR	promoter	2dpt_E2vsDMSO
3	17051114	17051203	90	AT3G46370.1	-317	0.686922	0.288325	hypo	CG	L7	gene:AT3G46370	316	AT3G46370.1	315	1	0	0	0	0	0	0	1	AT3TE69115	ATDNA2T9A	DNA/MuDR	promoter	2dpt_E2vsDMSO
2	13317641	13317690	50	AT2G31240.1	1871	0.642289	0.213323	hypo	CG	L7	gene:AT2G31240	0	AT2G31240.1	0	0	1	0	0	0	0	0	0	NA	NA	NA	exon	2dpt_E2vsDMSO
4	12939637	12939677	41	AT4G25270.1	-728	0.829784	0.426428	hypo	CG	L7	gene:AT4G25280	0	AT4G25280.1	0	1	1	0	0	0	0	0	0	NA	NA	NA	exon	2dpt_E2vsDMSO
1	23509609	23509641	33	AT1G63410.2	2357	0.756127	0.124999	hypo	CG	L7	gene:AT1G63400	124	AT1G63400.1	124	0	0	0	1	0	0	0	1	AT1TE77410	ATMU2	DNA/MuDR	downstream	2dpt_E2vsDMSO
4	12021277	12021447	171	AT4G22940.1	2021	0.910384	0.467092	hypo	CG	L7	gene:AT4G22940	0	AT4G22940.2	0	0	1	0	1	0	0	0	0	NA	NA	NA	exon	2dpt_E2vsDMSO
1	11006492	11006534	43	AT1G30920.1	-1049	0.624319	0.146183	hypo	CG	L7	gene:AT1G30920	1047	AT1G30920.1	1047	0	0	0	0	0	0	0	1	AT1TE35535	HELITRONY3	RC/Helitron	intergenic	2dpt_E2vsDMSO
1	11129041	11129217	177	AT1G31163.1	1023	0.891751	0.455996	hypo	CG	L7	gene:AT1G31163	0	AT1G31163.1	0	0	1	1	0	0	0	0	0	NA	NA	NA	exon	2dpt_E2vsDMSO
2	8233501	8233594	94	AT2G18980.1	1847	0.904604	0.438535	hypo	CG	L7	gene:AT2G18980	0	AT2G18980.1	0	0	1	0	0	0	0	0	0	NA	NA	NA	exon	2dpt_E2vsDMSO
1	6691344	6691383	40	AT1G19360.1	1184	0.763454	0.258306	hypo	CG	L7	gene:AT1G19360	0	AT1G19360.2	0	0	1	0	1	0	0	0	0	NA	NA	NA	exon	2dpt_E2vsDMSO
4	5965770	5965823	54	AT4G09420.1	-1717	0.880405	0.415245	hypo	CG	L7	transposable_element_gene:AT4G09425	307	AT4G09420.1	1715	0	0	0	0	0	0	0	1	AT4TE25100	ATCOPIA69	LTR/Copia	intergenic	2dpt_E2vsDMSO
4	2347220	2347446	227	AT4G04640.1	4580	0.8472	0.440042	hypo	CG	L7	transposable_element_gene:AT4G04635	456	AT4G04640.1	3050	0	0	0	0	0	0	0	1	AT4TE10920	ATIS112A	DNA/Harbinger	intergenic	2dpt_E2vsDMSO
1	16466814	16466850	37	AT1G43670.1	-448	0.690644	0.207754	hypo	CG	L7	gene:AT1G43670	447	AT1G43670.1	446	1	0	0	1	0	0	0	0	NA	NA	NA	promoter	2dpt_E2vsDMSO
4	8862368	8862393	26	AT4G15520.1	-351	0.835169	0.354421	hypo	CG	L7	gene:AT4G15510	0	AT4G15510.2	0	1	1	0	0	0	0	0	0	NA	NA	NA	exon	2dpt_E2vsDMSO
1	24737166	24737203	38	AT1G66345.1	-516	0.851782	0.475129	hypo	CG	L7	gene:AT1G66340	0	AT1G66340.1	0	1	1	0	0	0	0	0	0	NA	NA	NA	exon	2dpt_E2vsDMSO
1	7837932	7838061	130	AT1G22190.1	2153	0.649654	0.185168	hypo	CG	L7	gene:AT1G22200	0	AT1G22200.2	0	0	1	1	1	0	0	0	0	NA	NA	NA	exon	2dpt_E2vsDMSO
1	3984608	3984658	51	AT1G11800.1	2633	0.901395	0.445212	hypo	CG	L7	gene:AT1G11790	0	AT1G11790.2	0	0	1	0	1	0	0	0	0	NA	NA	NA	exon	2dpt_E2vsDMSO
4	7479421	7479490	70	AT4G12690.2	-1066	0.433328	0.0356693	hypo	CG	L7	gene:AT4G02915	501	AT4G12680.1	1064	0	0	0	0	0	0	0	0	NA	NA	NA	intergenic	2dpt_E2vsDMSO
2	17429554	17429594	41	AT2G41780.2	1450	0.781341	0.293507	hypo	CG	L7	gene:AT2G41790	0	AT2G41790.1	0	0	1	0	1	0	0	0	0	NA	NA	NA	exon	2dpt_E2vsDMSO
2	465956	466001	46	AT2G01990.1	724	0.781605	0.347326	hypo	CG	L7	gene:AT2G01990	0	AT2G01990.1	0	0	0	1	0	0	0	0	0	NA	NA	NA	intron	2dpt_E2vsDMSO
2	17323730	17323759	30	AT2G41530.1	1974	0.71785	0.214717	hypo	CG	L7	gene:AT2G41530	0	AT2G41530.1	0	0	1	0	1	0	0	0	0	NA	NA	NA	exon	2dpt_E2vsDMSO
5	17113535	17113560	26	AT5G42680.2	-538	0.840195	0.274285	hypo	CG	L7	gene:AT5G42680	537	AT5G42680.2	536	1	0	0	0	0	0	0	0	NA	NA	NA	promoter	2dpt_E2vsDMSO
5	15120534	15120732	199	AT5G37960.1	-706	0.607154	0.226323	hypo	CG	L7	gene:AT5G37960	705	AT5G37960.1	704	1	0	0	0	0	0	0	0	NA	NA	NA	promoter	2dpt_E2vsDMSO
2	17419378	17419417	40	AT2G41740.2	-1559	0.866416	0.487848	hypo	CG	L7	transposable_element_gene:AT2G41745	0	AT2G41740.2	1557	0	0	0	0	0	0	0	1	AT2TE78600	ATLINE1A	LINE/L1	intergenic	2dpt_E2vsDMSO
5	15061610	15061713	104	AT5G37830.1	-745	0.825164	0.454037	hypo	CG	L7	gene:AT5G37840	294	AT5G37840.1	293	1	0	0	1	0	0	0	0	NA	NA	NA	promoter	2dpt_E2vsDMSO
2	10978424	10978451	28	AT2G25740.1	-1671	0.647143	0.263106	hypo	CG	L7	gene:AT2G25737	0	AT2G25737.2	0	0	1	0	0	0	0	0	0	NA	NA	NA	exon	2dpt_E2vsDMSO
2	537625	537650	26	AT2G02120.1	-600	0.796785	0.429154	hypo	CG	L7	gene:AT2G02120	599	AT2G02120.1	598	1	0	0	0	0	0	0	0	NA	NA	NA	promoter	2dpt_E2vsDMSO
1	26604351	26604404	54	AT1G70560.1	-451	0.755114	0.304328	hypo	CG	L7	gene:AT1G70560	450	AT1G70560.1	449	1	0	0	0	0	0	0	0	NA	NA	NA	promoter	2dpt_E2vsDMSO
1	20356023	20356122	100	AT1G54500.1	1758	0.915794	0.528782	hypo	CG	L7	gene:AT1G54490	0	AT1G54490.2	0	0	1	0	1	0	0	0	0	NA	NA	NA	exon	2dpt_E2vsDMSO
4	5456704	5456754	51	AT4G08570.1	-605	0.653457	0.332752	hypo	CG	L7	gene:AT4G08570	603	AT4G08570.1	603	1	0	0	0	0	0	0	1	AT4TE22855	ATREP5	RC/Helitron	promoter	2dpt_E2vsDMSO
2	1403996	1404142	147	AT2G04160.1	3686	0.632824	0.228231	hypo	CG	L7	gene:AT2G04725	0	AT2G04160.1	0	0	0	1	0	0	0	0	1	AT2TE06420	ATN9_1	DNA/MuDR	intron	2dpt_E2vsDMSO
5	9832178	9832242	65	AT5G27765.1	-1910	0.841215	0.383248	hypo	CG	L7	gene:AT5G04445	164	AT5G27760.2	305	0	0	0	1	0	0	0	0	NA	NA	NA	downstream	2dpt_E2vsDMSO
4	8670476	8670594	119	AT4G15215.2	-755	0.898066	0.453182	hypo	CG	L7	gene:AT4G15215	754	AT4G15215.2	753	1	0	0	0	0	0	0	0	NA	NA	NA	promoter	2dpt_E2vsDMSO
1	8865891	8865925	35	AT1G25290.2	-1099	0.894505	0.517276	hypo	CG	L7	gene:AT1G25280	0	AT1G25280.2	0	0	1	0	0	0	0	0	0	NA	NA	NA	exon	2dpt_E2vsDMSO
3	9296748	9296824	77	AT3G25585.6	703	0.839492	0.353924	hypo	CG	L7	gene:AT3G25585	0	AT3G25585.6	0	0	1	1	0	0	0	0	0	NA	NA	NA	exon	2dpt_E2vsDMSO
2	2145888	2145971	84	AT2G05720.1	-1221	0.80484	0.230792	hypo	CG	L7	gene:AT2G05710	0	AT2G05710.1	0	0	1	1	0	0	0	0	0	NA	NA	NA	exon	2dpt_E2vsDMSO
4	15975166	15975211	46	AT4G33110.2	-370	0.806179	0.294961	hypo	CG	L7	gene:AT4G33120	131	AT4G33120.1	130	1	0	0	1	0	0	0	1	AT4TE76440	ATREP1	RC/Helitron	promoter	2dpt_E2vsDMSO
2	14632197	14632234	38	AT2G34690.1	2213	0.818861	0.289675	hypo	CG	L7	gene:AT2G34690	114	AT2G34690.1	114	0	0	0	1	0	0	0	1	AT2TE64890	ATREP11	RC/Helitron	downstream	2dpt_E2vsDMSO
5	17037554	17037651	98	AT5G42590.1	-3755	0.742611	0.346809	hypo	CG	L7	gene:AT5G42590	3753	AT5G42590.1	3753	0	0	0	0	0	0	0	0	NA	NA	NA	intergenic	2dpt_E2vsDMSO
5	22496385	22496414	30	AT5G55530.3	3284	0.677366	0.130473	hypo	CG	L7	gene:AT5G55540	0	AT5G55540.1	0	0	1	0	1	0	0	0	0	NA	NA	NA	exon	2dpt_E2vsDMSO
3	10514275	10514330	56	AT3G28193.1	433	0.912609	0.481052	hypo	CG	L7	gene:AT3G28193	303	AT3G28193.1	302	0	0	0	1	0	0	0	0	NA	NA	NA	downstream	2dpt_E2vsDMSO
2	721415	721509	95	AT2G02630.1	-2056	0.887461	0.459045	hypo	CG	L7	gene:AT2G04255	1445	AT2G02620.1	2025	0	0	0	0	0	0	0	1	AT2TE03130	ATREP9	RC/Helitron	intergenic	2dpt_E2vsDMSO
1	20799846	20799936	91	AT1G55660.1	-758	0.633636	0.198406	hypo	CG	L7	gene:AT1G55660	757	AT1G55660.1	756	1	0	0	1	0	0	0	0	NA	NA	NA	promoter	2dpt_E2vsDMSO
5	5792374	5792415	42	AT5G17570.1	-511	0.911266	0.578564	hypo	CG	L7	gene:AT5G17570	510	AT5G17570.1	509	1	0	0	0	0	0	0	0	NA	NA	NA	promoter	2dpt_E2vsDMSO
1	13158798	13158839	42	AT1G35625.1	1446	0.790993	0.285857	hypo	CG	L7	gene:AT1G35625	0	AT1G35625.1	0	0	1	0	1	0	0	0	0	NA	NA	NA	exon	2dpt_E2vsDMSO
4	317578	317639	62	AT4G00752.1	3297	0.859688	0.435287	hypo	CG	L7	gene:AT4G00752	0	AT4G00752.1	0	0	1	0	0	0	0	0	0	NA	NA	NA	exon	2dpt_E2vsDMSO
1	25510522	25510556	35	AT1G68050.1	1885	0.855286	0.362636	hypo	CG	L7	gene:AT1G68050	0	AT1G68050.1	0	0	1	0	1	0	0	0	0	NA	NA	NA	exon	2dpt_E2vsDMSO
4	4643705	4643750	46	AT4G07825.1	0	0.835308	0.320283	hypo	CG	L7	gene:AT4G07825	0	AT4G07825.1	0	1	1	0	0	0	0	0	1	AT4TE19525	TAG3N1	DNA/HAT	exon	2dpt_E2vsDMSO
1	10025695	10025874	180	AT1G28510.1	1880	0.792117	0.287615	hypo	CG	L7	gene:AT1G28510	0	AT1G28510.1	0	0	1	1	0	0	0	0	1	AT1TE32340	LIMPET1	DNA/MuDR	exon	2dpt_E2vsDMSO
4	8670208	8670358	151	AT4G15210.3	-683	0.709245	0.263962	hypo	CG	L7	gene:AT4G15210	681	AT4G15210.3	681	1	0	0	0	0	0	0	1	AT4TE38660	ATLINE1A	LINE/L1	promoter	2dpt_E2vsDMSO
3	1675325	1675495	171	AT3G05685.1	-418	0.691724	0.22081	hypo	CG	L7	gene:AT3G05685	416	AT3G05685.1	416	1	0	0	0	0	0	0	1	AT3TE07040	ATHPOGON3	DNA/Pogo	promoter	2dpt_E2vsDMSO
2	11887550	11887580	31	AT2G27920.2	1040	0.707564	0.295347	hypo	CG	L7	gene:AT2G27920	0	AT2G27920.1	0	0	1	0	0	0	0	0	0	NA	NA	NA	exon	2dpt_E2vsDMSO
1	12471240	12471585	346	AT1G34245.1	-1283	0.789252	0.347311	hypo	CG	L7	transposable_element_gene:AT1G34240	0	AT1G34245.1	1281	0	0	0	0	0	0	0	1	AT1TE40605	TAG2	DNA/HAT	intergenic	2dpt_E2vsDMSO
4	1757564	1757590	27	AT4G03820.2	16893	0.909646	0.474489	hypo	CG	L7	gene:AT4G04675	0	AT4G03820.2	14241	0	0	0	1	1	1	0	0	NA	NA	NA	nc_rna	2dpt_E2vsDMSO
1	16670322	16670487	166	AT1G43950.1	3466	0.758015	0.356443	hypo	CG	L7	gene:AT1G43950	2094	AT1G43950.1	2093	0	0	0	0	0	0	0	0	NA	NA	NA	intergenic	2dpt_E2vsDMSO
1	2130695	2130732	38	AT1G06930.1	1854	0.823093	0.432383	hypo	CG	L7	gene:AT1G06950	0	AT1G06950.1	0	0	1	0	1	0	0	0	0	NA	NA	NA	exon	2dpt_E2vsDMSO
1	18708222	18708271	50	AT1G50490.1	-1566	0.941677	0.472456	hypo	CG	L7	gene:AT1G50500	0	AT1G50500.2	0	0	1	0	0	0	0	0	0	NA	NA	NA	exon	2dpt_E2vsDMSO
4	2440862	2440889	28	AT4G04810.1	-352	0.840508	0.441807	hypo	CG	L7	gene:AT4G04800	0	AT4G04800.1	0	1	1	0	0	0	0	0	0	NA	NA	NA	exon	2dpt_E2vsDMSO
2	14595035	14595158	124	AT2G34655.1	-1407	0.880562	0.316887	hypo	CG	L7	gene:AT2G34655	1406	AT2G34655.1	1405	0	0	0	0	0	0	0	0	NA	NA	NA	intergenic	2dpt_E2vsDMSO
1	18765852	18765879	28	AT1G50650.1	-1486	0.793668	0.389814	hypo	CG	L7	gene:AT1G50650	1484	AT1G50650.1	1484	0	0	0	0	0	0	0	1	AT1TE62195	ATREP11	RC/Helitron	intergenic	2dpt_E2vsDMSO
2	8175275	8175315	41	AT2G18880.1	3088	0.742114	0.346776	hypo	CG	L7	gene:AT2G18880	0	AT2G18880.1	0	0	1	1	0	0	0	0	0	NA	NA	NA	exon	2dpt_E2vsDMSO
2	9413859	9413888	30	AT2G22140.1	4824	0.81596	0.334601	hypo	CG	L7	gene:AT2G22125	0	AT2G22125.1	0	0	1	1	1	0	0	0	0	NA	NA	NA	exon	2dpt_E2vsDMSO
5	951610	951642	33	AT5G03670.2	4301	0.722385	0.258679	hypo	CG	L7	gene:AT5G03670	1370	AT5G03670.1	1370	0	0	0	0	0	0	0	0	NA	NA	NA	intergenic	2dpt_E2vsDMSO
1	9201611	9201654	44	AT1G26620.1	-1941	0.837308	0.380029	hypo	CG	L7	gene:AT1G26620	1939	AT1G26620.1	1939	0	0	0	0	0	0	0	0	NA	NA	NA	intergenic	2dpt_E2vsDMSO
5	25561508	25561546	39	AT5G63870.3	1729	0.750684	0.384361	hypo	CG	L7	gene:AT5G63870	0	AT5G63870.3	0	0	1	1	0	0	0	0	0	NA	NA	NA	exon	2dpt_E2vsDMSO
5	19700316	19700504	189	AT5G48595.1	-136	0.878835	0.47387	hypo	CG	L7	gene:AT5G48595	135	AT5G48595.1	134	1	0	0	1	0	0	0	1	AT5TE70890	ATREP10D	RC/Helitron	promoter	2dpt_E2vsDMSO
4	7288682	7288712	31	AT4G12240.1	881	0.617434	0.235809	hypo	CG	L7	gene:AT4G12240	0	AT4G12240.1	0	0	1	0	1	0	0	0	0	NA	NA	NA	exon	2dpt_E2vsDMSO
1	5355394	5355460	67	AT1G15570.1	-6405	0.902017	0.479156	hypo	CG	L7	gene:AT1G05167	276	AT1G15570.1	6403	0	0	0	1	0	0	0	0	NA	NA	NA	downstream	2dpt_E2vsDMSO
1	29319420	29319523	104	AT1G77980.1	-2235	0.900475	0.569208	hypo	CG	L7	gene:AT1G77990	0	AT1G77990.1	0	0	0	1	0	0	0	0	1	AT1TE95910	ATHATN7	DNA/HAT	intron	2dpt_E2vsDMSO
1	6397843	6397871	29	AT1G18590.1	-660	0.796181	0.407521	hypo	CG	L7	gene:AT1G18580	0	AT1G18580.1	0	1	1	0	0	0	0	0	0	NA	NA	NA	exon	2dpt_E2vsDMSO
3	7820206	7820248	43	AT3G22160.1	-1222	0.566466	0.116639	hypo	CG	L7	gene:AT3G04245	609	AT3G22160.1	1220	0	0	0	0	0	0	0	0	NA	NA	NA	intergenic	2dpt_E2vsDMSO
2	8545951	8546008	58	AT2G19810.1	-4245	0.605045	0.181379	hypo	CG	L7	transposable_element_gene:AT2G19806	0	AT2G19810.1	4243	0	0	0	0	0	0	0	1	AT2TE35770	Unassigned	Unassigned	intergenic	2dpt_E2vsDMSO
5	3079452	3079544	93	AT5G09876.1	-343	0.88928	0.564916	hypo	CG	L7	gene:AT5G09876	342	AT5G09876.1	341	1	0	0	0	0	0	0	0	NA	NA	NA	promoter	2dpt_E2vsDMSO
5	17169276	17169311	36	AT5G42820.2	2394	0.848854	0.480535	hypo	CG	L7	gene:AT5G42820	0	AT5G42820.2	0	0	1	0	1	0	0	0	0	NA	NA	NA	exon	2dpt_E2vsDMSO
4	6881470	6881552	83	AT4G11310.1	-1961	0.670855	0.260286	hypo	CG	L7	gene:AT4G11310	1960	AT4G11310.1	1959	0	0	0	0	0	0	0	0	NA	NA	NA	intergenic	2dpt_E2vsDMSO
4	2779300	2779335	36	AT4G05497.1	-462	0.592524	0.184112	hypo	CG	L7	gene:AT4G05497	460	AT4G05497.1	460	1	0	0	0	0	0	0	0	NA	NA	NA	promoter	2dpt_E2vsDMSO
3	15645767	15645801	35	AT3G43750.1	-659	0.729268	0.333497	hypo	CG	L7	gene:AT3G43740	78	AT3G43740.1	78	1	0	0	1	0	0	0	1	AT3TE63265	ATHATN1	DNA/HAT	promoter	2dpt_E2vsDMSO
5	3816716	3816785	70	AT5G11840.1	-1811	0.883279	0.520609	hypo	CG	L7	gene:AT5G11850	0	AT5G11850.1	0	0	1	1	0	0	0	0	0	NA	NA	NA	exon	2dpt_E2vsDMSO
1	18353580	18353646	67	AT1G49590.3	-1098	0.912438	0.529483	hypo	CG	L7	gene:AT1G49580	0	AT1G49580.1	0	0	1	1	0	0	0	0	0	NA	NA	NA	exon	2dpt_E2vsDMSO
4	12842229	12842296	68	AT4G24974.1	-554	0.833647	0.344192	hypo	CG	L7	gene:AT4G07300	47	AT4G24974.1	552	1	0	0	1	0	0	0	0	NA	NA	NA	promoter	2dpt_E2vsDMSO
4	9491414	9491792	379	AT4G16860.2	609	0.919722	0.515967	hypo	CG	L7	gene:AT4G16860	0	AT4G16860.1	0	0	1	0	0	0	0	0	0	NA	NA	NA	exon	2dpt_E2vsDMSO
2	2980449	2980628	180	AT2G07180.2	2975	0.894495	0.583731	hypo	CG	L7	gene:AT2G07180	191	AT2G07180.1	190	0	0	0	1	0	0	0	1	AT2TE12990	TAG3N1	DNA/HAT	downstream	2dpt_E2vsDMSO
4	18011459	18011652	194	AT4G38510.1	3350	0.837277	0.348814	hypo	CG	L7	gene:AT4G38510	0	AT4G38510.5	0	0	1	1	1	0	0	0	0	NA	NA	NA	exon	2dpt_E2vsDMSO
1	7559635	7559779	145	AT1G21560.1	4797	0.861102	0.555972	hypo	CG	L7	gene:AT1G21580	0	AT1G21580.8	0	0	1	1	0	0	0	0	0	NA	NA	NA	exon	2dpt_E2vsDMSO
2	19236727	19236779	53	AT2G46800.4	-392	0.83088	0.497059	hypo	CG	L7	gene:AT2G46800	0	AT2G46800.3	0	1	0	1	0	0	0	0	1	AT2TE87610	ARNOLDY1	DNA/MuDR	intron	2dpt_E2vsDMSO
5	26537336	26537378	43	AT5G66450.3	2722	0.856477	0.487605	hypo	CG	L7	gene:AT5G66450	811	AT5G66450.3	811	0	0	0	1	0	0	0	0	NA	NA	NA	downstream	2dpt_E2vsDMSO
1	17403135	17403168	34	AT1G47450.1	47	0.681554	0.198753	hypo	CG	L7	gene:AT1G47450	0	AT1G47450.1	0	0	1	0	0	0	0	0	0	NA	NA	NA	exon	2dpt_E2vsDMSO
1	5917167	5917213	47	AT1G17280.8	2652	0.761953	0.364611	hypo	CG	L7	gene:AT1G17280	0	AT1G17280.2	0	0	1	0	0	0	0	0	0	NA	NA	NA	exon	2dpt_E2vsDMSO
4	9565769	9566042	274	AT4G17000.2	3589	0.78432	0.353934	hypo	CG	L7	gene:AT4G16990	199	AT4G16990.18	199	0	0	0	1	0	0	0	1	AT4TE43235	ATREP15	RC/Helitron	downstream	2dpt_E2vsDMSO
1	19419544	19419587	44	AT1G52155.1	2112	0.897564	0.332865	hypo	CG	L7	gene:AT1G52155	0	AT1G52155.1	0	0	1	0	0	0	0	0	0	NA	NA	NA	exon	2dpt_E2vsDMSO
1	4506619	4506662	44	AT1G13200.1	1867	0.686762	0.116918	hypo	CG	L7	gene:AT1G13200	558	AT1G13200.1	557	0	0	0	1	0	0	0	0	NA	NA	NA	downstream	2dpt_E2vsDMSO
2	11328666	11328698	33	AT2G26640.1	-1021	0.913303	0.58948	hypo	CG	L7	transposable_element_gene:AT2G26630	0	AT2G26640.1	1019	0	0	0	0	0	0	0	1	AT2TE48990	HARBINGER	DNA/Harbinger	intergenic	2dpt_E2vsDMSO
4	2686538	2686582	45	AT4G05230.1	-421	0.885974	0.614888	hypo	CG	L7	gene:AT4G05230	420	AT4G05230.1	419	1	0	0	1	0	0	0	0	NA	NA	NA	promoter	2dpt_E2vsDMSO
3	4784586	4784634	49	AT3G14340.1	1831	0.856229	0.554569	hypo	CG	L7	gene:AT3G14350	0	AT3G14350.1	0	0	1	0	0	0	0	0	0	NA	NA	NA	exon	2dpt_E2vsDMSO
3	6801298	6801337	40	AT3G19580.2	2778	0.86095	0.36043	hypo	CG	L7	gene:AT3G19570	0	AT3G19570.1	0	0	1	0	0	0	0	0	0	NA	NA	NA	exon	2dpt_E2vsDMSO
5	17112219	17112294	76	AT5G42680.2	-1804	0.566795	0.207118	hypo	CG	L7	gene:AT5G42670	1457	AT5G42670.1	1457	0	0	0	0	0	0	0	0	NA	NA	NA	intergenic	2dpt_E2vsDMSO
5	24572226	24572295	70	AT5G61060.1	-1155	0.66078	0.278031	hypo	CG	L7	gene:AT5G61070	0	AT5G61070.1	0	0	1	1	0	0	0	0	0	NA	NA	NA	exon	2dpt_E2vsDMSO
2	2588853	2588908	56	AT2G06520.1	-406	0.87237	0.509433	hypo	CG	L7	gene:AT2G06530	0	AT2G06530.2	0	1	1	1	0	0	0	0	0	NA	NA	NA	exon	2dpt_E2vsDMSO
2	15399521	15399698	178	AT2G36724.1	-1676	0.476199	0.112963	hypo	CG	L7	gene:AT2G36720	101	AT2G36720.2	101	0	0	0	1	0	0	0	0	NA	NA	NA	downstream	2dpt_E2vsDMSO
1	16896306	16896405	100	AT1G44760.1	2226	0.538709	0.0802626	hypo	CG	L7	gene:AT1G44750	216	AT1G44750.7	216	0	0	0	1	0	0	0	1	AT1TE55955	ATREP10D	RC/Helitron	downstream	2dpt_E2vsDMSO
1	28686688	28686767	80	AT1G76465.1	-2014	0.678392	0.286479	hypo	CG	L7	gene:AT1G76460	0	AT1G76460.1	0	0	1	1	1	0	0	0	0	NA	NA	NA	exon	2dpt_E2vsDMSO
1	27961901	27961982	82	AT1G74385.1	-932	0.849882	0.424137	hypo	CG	L7	gene:AT1G74390	0	AT1G74390.3	0	1	1	0	1	0	0	0	0	NA	NA	NA	exon	2dpt_E2vsDMSO
3	9928750	9928873	124	AT3G26934.1	397	0.698722	0.311863	hypo	CG	L7	gene:AT3G26934	0	AT3G26934.1	0	0	1	1	1	0	0	0	1	AT3TE41320	HELITRONY1A	RC/Helitron	exon	2dpt_E2vsDMSO
1	16650643	16650717	75	AT1G43900.1	-3313	0.929344	0.588999	hypo	CG	L7	transposable_element_gene:AT1G43897	0	AT1G43890.2	1994	0	0	0	0	0	0	0	1	AT1TE54880	ATIS112A	DNA/Harbinger	intergenic	2dpt_E2vsDMSO
4	8405114	8405322	209	AT4G14650.1	-2154	0.704485	0.199873	hypo	CG	L7	gene:AT4G14660	924	AT4G14660.1	923	0	0	0	1	0	0	0	0	NA	NA	NA	downstream	2dpt_E2vsDMSO
4	1578782	1578816	35	AT4G03560.1	-1113	0.834297	0.42458	hypo	CG	L7	gene:AT4G03550	0	AT4G03550.1	0	0	1	0	0	0	0	0	0	NA	NA	NA	exon	2dpt_E2vsDMSO
1	13836149	13836458	310	AT1G36623.1	319	0.686642	0.22986	hypo	CG	L7	gene:AT1G36622	0	AT1G36622.1	0	0	1	0	1	0	0	0	0	NA	NA	NA	exon	2dpt_E2vsDMSO
1	11363910	11363952	43	AT1G31730.1	4400	0.744673	0.358057	hypo	CG	L7	gene:AT1G31730	0	AT1G31730.1	0	0	1	0	0	0	0	0	0	NA	NA	NA	exon	2dpt_E2vsDMSO
1	18226909	18226938	30	AT1G49260.1	1041	0.574614	0.188859	hypo	CG	L7	gene:AT1G49260	0	AT1G49260.1	0	0	1	0	1	0	0	0	1	AT1TE60385	HELITRONY1A	RC/Helitron	exon	2dpt_E2vsDMSO
2	1251592	1251626	35	AT2G03965.1	84	0.828243	0.440226	hypo	CG	L7	gene:AT2G03965	0	AT2G03965.1	0	0	1	0	1	0	0	0	0	NA	NA	NA	exon	2dpt_E2vsDMSO
4	2634127	2634173	47	AT4G05120.2	745	0.702355	0.353897	hypo	CG	L7	gene:AT4G05120	0	AT4G05120.2	0	0	1	0	0	0	0	0	0	NA	NA	NA	exon	2dpt_E2vsDMSO
1	7833205	7833233	29	AT1G22190.1	-2548	0.712069	0.250727	hypo	CG	L7	gene:AT1G22190	2547	AT1G22190.1	2546	0	0	0	0	0	0	0	1	AT1TE25210	ATREP7	RC/Helitron	intergenic	2dpt_E2vsDMSO
4	862215	862251	37	AT4G01970.2	-4815	0.907847	0.64697	hypo	CG	L7	transposable_element_gene:AT4G01975	0	AT4G01985.2	3898	0	0	0	1	0	0	0	1	AT4TE04415	ATIS112A	DNA/Harbinger	downstream	2dpt_E2vsDMSO
3	9187262	9187376	115	AT3G25230.1	-720	0.814916	0.43715	hypo	CG	L7	gene:AT3G25230	719	AT3G25230.1	718	1	0	0	0	0	0	0	0	NA	NA	NA	promoter	2dpt_E2vsDMSO
3	1602827	1602962	136	AT3G05530.1	-397	0.679464	0.310872	hypo	CG	L7	gene:AT3G05530	396	AT3G05530.1	395	1	0	0	0	0	0	0	0	NA	NA	NA	promoter	2dpt_E2vsDMSO
5	10036241	10036324	84	AT5G28040.1	2678	0.855044	0.306637	hypo	CG	L7	gene:AT5G28040	0	AT5G28040.1	0	0	0	1	0	0	0	0	1	AT5TE36530	HELITRONY1C	RC/Helitron	intron	2dpt_E2vsDMSO
5	2683345	2683411	67	AT5G08340.1	-371	0.762996	0.293739	hypo	CG	L7	gene:AT5G08335	0	AT5G08335.2	0	1	1	0	0	0	0	0	0	NA	NA	NA	exon	2dpt_E2vsDMSO
1	22819231	22819267	37	AT1G61795.1	-334	0.859588	0.49376	hypo	CG	L7	gene:AT1G61795	333	AT1G61795.1	332	1	0	0	0	0	0	0	0	NA	NA	NA	promoter	2dpt_E2vsDMSO
2	1645698	1645961	264	AT2G04700.2	-838	0.843965	0.463181	hypo	CG	L7	gene:AT2G04690	0	AT2G04690.6	0	1	1	1	0	0	0	0	0	NA	NA	NA	exon	2dpt_E2vsDMSO
5	999870	999936	67	AT5G03780.1	1115	0.852735	0.407045	hypo	CG	L7	gene:AT5G03780	0	AT5G03780.3	0	0	1	0	1	0	0	0	0	NA	NA	NA	exon	2dpt_E2vsDMSO
3	7949373	7949399	27	AT3G22421.1	1042	0.854153	0.48663	hypo	CG	L7	gene:AT3G22421	0	AT3G22421.1	0	0	1	0	1	0	0	0	0	NA	NA	NA	exon	2dpt_E2vsDMSO
4	12325368	12325393	26	AT4G23640.1	-765	0.817243	0.359132	hypo	CG	L7	gene:AT4G23650	0	AT4G23650.1	0	1	1	0	0	0	0	0	0	NA	NA	NA	exon	2dpt_E2vsDMSO
3	7557018	7557049	32	AT3G21460.1	921	0.822968	0.421026	hypo	CG	L7	gene:AT3G21460	247	AT3G21460.1	246	0	0	0	1	0	0	0	0	NA	NA	NA	downstream	2dpt_E2vsDMSO
3	19472118	19472171	54	AT3G52520.1	-1168	0.511847	0.109755	hypo	CG	L7	gene:AT3G52520	1167	AT3G52520.1	1166	0	0	0	0	0	0	0	0	NA	NA	NA	intergenic	2dpt_E2vsDMSO
5	6627368	6627516	149	AT5G19630.1	2509	0.883955	0.519039	hypo	CG	L7	gene:AT5G19620	0	AT5G19620.1	0	0	1	1	1	0	0	0	0	NA	NA	NA	exon	2dpt_E2vsDMSO
3	11155366	11155395	30	AT3G29185.2	1881	0.511658	0.120166	hypo	CG	L7	gene:AT3G29185	0	AT3G29185.1	0	0	1	1	0	0	0	0	0	NA	NA	NA	exon	2dpt_E2vsDMSO
3	9520381	9520427	47	AT3G26040.1	642	0.871728	0.505007	hypo	CG	L7	gene:AT3G26040	0	AT3G26040.1	0	0	1	0	1	0	0	0	0	NA	NA	NA	exon	2dpt_E2vsDMSO
2	13557566	13557612	47	AT2G31890.1	2269	0.879527	0.529644	hypo	CG	L7	gene:AT2G31890	0	AT2G31890.1	0	0	1	0	1	0	0	0	0	NA	NA	NA	exon	2dpt_E2vsDMSO
2	10973101	10973781	681	AT2G25730.3	-151	0.752215	0.249681	hypo	CG	L7	gene:AT2G25730	149	AT2G25730.3	149	1	0	0	1	0	0	0	0	NA	NA	NA	promoter	2dpt_E2vsDMSO
5	19857174	19857210	37	AT5G48970.1	2554	0.899202	0.576223	hypo	CG	L7	gene:AT5G48970	0	AT5G48970.2	0	0	1	0	0	0	0	0	0	NA	NA	NA	exon	2dpt_E2vsDMSO
4	6349236	6349269	34	AT4G10190.1	-1659	0.706044	0.2634	hypo	CG	L7	gene:AT4G10180	0	AT4G10180.1	0	0	1	0	0	0	0	0	1	AT4TE27045	ATREP10D	RC/Helitron	exon	2dpt_E2vsDMSO
3	23413923	23413968	46	AT3G63400.3	1901	0.848187	0.451131	hypo	CG	L7	gene:AT3G63400	0	AT3G63400.3	0	0	1	0	0	0	0	0	0	NA	NA	NA	exon	2dpt_E2vsDMSO
3	17147172	17147240	69	AT3G46570.1	-306	0.670824	0.0960505	hypo	CG	L7	gene:AT3G46570	304	AT3G46570.1	304	1	0	0	0	0	0	0	1	AT3TE69475	ATREP3	RC/Helitron	promoter	2dpt_E2vsDMSO
5	2896197	2896248	52	AT5G09340.1	667	0.765148	0.304018	hypo	CG	L7	gene:AT5G09340	426	AT5G09340.1	425	1	0	0	1	0	0	0	1	AT5TE10530	ATREP6	RC/Helitron	promoter	2dpt_E2vsDMSO
1	4597002	4597128	127	AT1G13400.1	-439	0.752112	0.379789	hypo	CG	L7	gene:AT1G13400	438	AT1G13400.1	437	1	0	0	0	0	0	0	0	NA	NA	NA	promoter	2dpt_E2vsDMSO
2	16101538	16101574	37	AT2G38450.1	-352	0.901147	0.599721	hypo	CG	L7	gene:AT2G38440	316	AT2G38440.1	316	1	0	0	1	0	0	0	0	NA	NA	NA	promoter	2dpt_E2vsDMSO
5	25946384	25946436	53	AT5G64920.1	-943	0.740461	0.397607	hypo	CG	L7	gene:AT5G64930	0	AT5G64930.1	0	1	1	0	0	0	0	0	0	NA	NA	NA	exon	2dpt_E2vsDMSO
3	16817898	16817962	65	AT3G45780.2	-385	0.539982	0.0735626	hypo	CG	L7	gene:AT3G45780	0	AT3G45780.1	0	1	0	1	0	0	0	0	1	AT3TE68105	RathE2_cons	RathE2_cons	intron	2dpt_E2vsDMSO
1	330090	330117	28	AT1G01950.3	4713	0.722797	0.37981	hypo	CG	L7	gene:AT1G01950	0	AT1G01950.3	0	0	1	0	1	0	0	0	0	NA	NA	NA	exon	2dpt_E2vsDMSO
4	1578211	1578258	48	AT4G03560.1	-1671	0.892665	0.418449	hypo	CG	L7	gene:AT4G03550	0	AT4G03550.1	0	0	1	0	0	0	0	0	0	NA	NA	NA	exon	2dpt_E2vsDMSO
1	11394185	11394227	43	AT1G31790.1	1792	0.870216	0.481951	hypo	CG	L7	gene:AT1G31780	0	AT1G31780.1	0	0	1	0	1	0	0	0	0	NA	NA	NA	exon	2dpt_E2vsDMSO
5	9577793	9577934	142	AT5G27220.1	-439	0.736818	0.225431	hypo	CG	L7	gene:AT5G27220	438	AT5G27220.1	437	1	0	0	0	0	0	0	0	NA	NA	NA	promoter	2dpt_E2vsDMSO
5	9697624	9697912	289	AT5G27470.1	2688	0.886269	0.534444	hypo	CG	L7	gene:AT5G27470	234	AT5G27470.1	234	0	0	0	1	0	0	0	1	AT5TE35165	HELITRONY1D	RC/Helitron	downstream	2dpt_E2vsDMSO
1	10670127	10670155	29	AT1G30290.2	2586	0.881595	0.504693	hypo	CG	L7	gene:AT1G30290	0	AT1G30290.2	0	0	1	0	1	0	0	0	0	NA	NA	NA	exon	2dpt_E2vsDMSO
4	5358294	5358352	59	AT4G08450.2	-7149	0.737264	0.426357	hypo	CG	L7	gene:AT4G05465	4928	AT4G08450.2	7147	0	0	0	0	0	0	0	1	AT4TE22340	ATMU2	DNA/MuDR	intergenic	2dpt_E2vsDMSO
2	12985741	12985833	93	AT2G30470.1	-465	0.690376	0.225333	hypo	CG	L7	gene:AT2G30470	463	AT2G30470.1	463	1	0	0	0	0	0	0	0	NA	NA	NA	promoter	2dpt_E2vsDMSO
5	19326998	19327029	32	AT5G47700.2	1912	0.866811	0.383192	hypo	CG	L7	gene:AT5G47690	0	AT5G47690.2	0	0	1	0	1	0	0	0	0	NA	NA	NA	exon	2dpt_E2vsDMSO
1	19592053	19592178	126	AT1G52600.1	1621	0.714415	0.330112	hypo	CG	L7	gene:AT1G52600	0	AT1G52600.1	0	0	1	1	0	0	0	0	0	NA	NA	NA	exon	2dpt_E2vsDMSO
1	19786159	19786206	48	AT1G53090.4	2809	0.835723	0.454735	hypo	CG	L7	gene:AT1G53090	0	AT1G53090.4	0	0	1	0	1	0	0	0	0	NA	NA	NA	exon	2dpt_E2vsDMSO
1	13112221	13112329	109	AT1G35550.1	-177	0.76024	0.322053	hypo	CG	L7	gene:AT1G35545	0	AT1G35550.1	175	1	0	0	1	0	0	0	0	NA	NA	NA	promoter	2dpt_E2vsDMSO
5	7590304	7590383	80	AT5G22785.1	663	0.831689	0.389102	hypo	CG	L7	gene:AT5G22780	0	AT5G22780.2	0	0	1	1	1	0	0	0	0	NA	NA	NA	exon	2dpt_E2vsDMSO
4	5635080	5635257	178	AT4G08840.1	3784	0.776157	0.306119	hypo	CG	L7	gene:AT4G05605	0	AT4G08850.1	1220	0	0	0	0	1	1	0	0	NA	NA	NA	nc_rna	2dpt_E2vsDMSO
4	15789454	15789485	32	AT4G32730.2	-648	0.661682	0.201414	hypo	CG	L7	gene:AT4G32720	0	AT4G32720.2	0	1	1	0	0	0	0	0	0	NA	NA	NA	exon	2dpt_E2vsDMSO
3	11100892	11100919	28	AT3G29130.4	2591	0.815737	0.34899	hypo	CG	L7	gene:AT3G29130	0	AT3G29130.3	0	0	1	0	0	0	0	0	1	AT3TE46185	ATLINE1_2	LINE/L1	exon	2dpt_E2vsDMSO
1	17968708	17968739	32	AT1G48605.1	1813	0.868725	0.566094	hypo	CG	L7	gene:AT1G48600	0	AT1G48600.1	0	0	1	0	1	0	0	0	0	NA	NA	NA	exon	2dpt_E2vsDMSO
5	2719729	2719787	59	AT5G08440.1	-839	0.91486	0.419816	hypo	CG	L7	gene:AT5G08430	0	AT5G08430.2	0	1	1	0	0	0	0	0	0	NA	NA	NA	exon	2dpt_E2vsDMSO
1	2536897	2537101	205	AT1G08120.1	-1514	0.936968	0.630479	hypo	CG	L7	gene:AT1G08110	0	AT1G08110.4	0	0	1	1	1	0	0	0	0	NA	NA	NA	exon	2dpt_E2vsDMSO
3	17072546	17072604	59	AT3G46400.1	-540	0.805732	0.392246	hypo	CG	L7	gene:AT3G46400	539	AT3G46400.1	538	1	0	0	0	0	0	0	1	AT3TE69205	RathE3_cons	RathE3_cons	promoter	2dpt_E2vsDMSO
3	31788	31848	61	AT3G01090.3	2604	0.863249	0.537993	hypo	CG	L7	gene:AT3G01090	0	AT3G01090.2	0	0	1	0	1	0	0	0	0	NA	NA	NA	exon	2dpt_E2vsDMSO
5	15191509	15191536	28	AT5G38080.1	1110	0.850269	0.513296	hypo	CG	L7	gene:AT5G38070	0	AT5G38070.1	0	0	1	0	1	0	0	0	0	NA	NA	NA	exon	2dpt_E2vsDMSO
1	28815843	28815907	65	AT1G76780.3	-267	0.69512	0.168063	hypo	CG	L7	gene:AT1G76780	0	AT1G76780.2	0	1	0	1	1	0	0	0	0	NA	NA	NA	intron	2dpt_E2vsDMSO
2	1112660	1112770	111	AT2G03667.2	-1357	0.561122	0.130229	hypo	CG	L7	gene:AT2G03660	1213	AT2G03667.2	1355	0	0	0	0	0	0	0	0	NA	NA	NA	intergenic	2dpt_E2vsDMSO
4	14109751	14109780	30	AT4G28550.1	-1019	0.894115	0.463667	hypo	CG	L7	gene:AT4G28540	0	AT4G28540.1	0	0	1	1	0	0	0	0	0	NA	NA	NA	exon	2dpt_E2vsDMSO
3	4158220	4158257	38	AT3G12990.1	2024	0.798411	0.369101	hypo	CG	L7	gene:AT3G13000	0	AT3G13000.1	0	0	1	0	1	0	0	0	0	NA	NA	NA	exon	2dpt_E2vsDMSO
1	15879210	15879386	177	AT1G42430.1	-11895	0.813161	0.358161	hypo	CG	L7	transposable_element_gene:AT1G42420	1025	AT1G42430.1	11893	0	0	0	0	0	0	0	1	AT1TE52220	VANDAL4	DNA/MuDR	intergenic	2dpt_E2vsDMSO
5	4638548	4638586	39	AT5G14390.1	1250	0.739713	0.371696	hypo	CG	L7	gene:AT5G14390	0	AT5G14390.1	0	0	0	1	0	0	0	0	0	NA	NA	NA	intron	2dpt_E2vsDMSO
3	9608087	9608213	127	AT3G26240.1	-895	0.852143	0.289924	hypo	CG	L7	gene:AT3G26240	893	AT3G26240.1	893	1	0	0	0	0	0	0	1	AT3TE40125	ATDNAI27T9A	DNA/MuDR	promoter	2dpt_E2vsDMSO
1	18391719	18391747	29	AT1G49700.4	-1197	0.780006	0.40986	hypo	CG	L7	gene:AT1G49710	0	AT1G49710.1	0	0	1	0	0	0	0	0	0	NA	NA	NA	exon	2dpt_E2vsDMSO
3	8462155	8462229	75	AT3G23570.3	-2166	0.882541	0.446522	hypo	CG	L7	gene:AT3G23580	0	AT3G23580.1	0	0	1	1	1	0	0	0	0	NA	NA	NA	exon	2dpt_E2vsDMSO
2	159123	159201	79	AT2G01320.1	-920	0.938846	0.546058	hypo	CG	L7	gene:AT2G01330	0	AT2G01330.1	0	1	1	1	0	0	0	0	0	NA	NA	NA	exon	2dpt_E2vsDMSO
3	17206070	17206132	63	AT3G46710.1	3072	0.77528	0.306827	hypo	CG	L7	gene:AT3G46710	50	AT3G46710.1	49	0	0	0	1	0	0	0	0	NA	NA	NA	downstream	2dpt_E2vsDMSO
4	2504601	2504701	101	AT4G04925.1	-1278	0.866311	0.474076	hypo	CG	L7	gene:AT4G04920	0	AT4G04920.1	0	0	1	0	0	0	0	0	0	NA	NA	NA	exon	2dpt_E2vsDMSO
2	9532222	9532257	36	AT2G22465.1	-1302	0.677712	0.26617	hypo	CG	L7	gene:AT2G22450	0	AT2G22450.1	0	0	1	0	1	0	0	0	0	NA	NA	NA	exon	2dpt_E2vsDMSO
5	13353735	13353831	97	AT5G35080.1	3054	0.861764	0.410294	hypo	CG	L7	gene:AT5G35080	324	AT5G35080.1	323	0	0	0	1	0	0	0	0	NA	NA	NA	downstream	2dpt_E2vsDMSO
2	13433427	13433488	62	AT2G31540.1	-1363	0.763714	0.250824	hypo	CG	L7	gene:AT2G31550	308	AT2G31550.1	307	0	0	0	1	0	0	0	0	NA	NA	NA	downstream	2dpt_E2vsDMSO
1	29862800	29862826	27	AT1G79390.1	1505	0.846444	0.373896	hypo	CG	L7	gene:AT1G79380	0	AT1G79380.1	0	0	1	0	1	0	0	0	0	NA	NA	NA	exon	2dpt_E2vsDMSO
4	16555477	16555546	70	AT4G34690.1	552	0.67205	0.237347	hypo	CG	L7	gene:AT4G34690	0	AT4G34690.1	0	0	1	0	1	0	0	0	0	NA	NA	NA	exon	2dpt_E2vsDMSO
5	15814276	15814306	31	AT5G39500.1	-253	0.664504	0.298541	hypo	CG	L7	gene:AT5G00570	13	AT5G39500.1	251	1	0	0	0	0	0	0	0	NA	NA	NA	promoter	2dpt_E2vsDMSO
5	21320284	21320356	73	AT5G52530.1	3146	0.813965	0.332628	hypo	CG	L7	gene:AT5G52530	0	AT5G52530.1	0	0	1	0	0	0	0	0	0	NA	NA	NA	exon	2dpt_E2vsDMSO
3	1951544	1951729	186	AT3G06410.1	-1629	0.705065	0.250857	hypo	CG	L7	gene:AT3G00200	1517	AT3G06410.1	1627	0	0	0	0	0	0	0	0	NA	NA	NA	intergenic	2dpt_E2vsDMSO
5	7280789	7280821	33	AT5G22000.4	2852	0.79912	0.299108	hypo	CG	L7	gene:AT5G22010	0	AT5G22010.2	0	0	1	1	1	0	0	0	0	NA	NA	NA	exon	2dpt_E2vsDMSO
4	14992601	14992636	36	AT4G30780.1	2317	0.859123	0.43656	hypo	CG	L7	gene:AT4G30790	0	AT4G30790.1	0	0	1	0	0	0	0	0	0	NA	NA	NA	exon	2dpt_E2vsDMSO
2	10880121	10880232	112	AT2G25560.1	-320	0.799723	0.313128	hypo	CG	L7	transposable_element_gene:AT2G25550	0	AT2G25560.1	318	1	0	0	0	0	0	0	1	AT2TE46765	HELITRONY1C	RC/Helitron	promoter	2dpt_E2vsDMSO
5	15640929	15640994	66	AT5G39080.1	-448	0.590901	0.163283	hypo	CG	L7	transposable_element_gene:AT5G39070	139	AT5G39080.1	446	1	0	0	0	0	0	0	1	AT5TE56575	SIMPLEHAT1	DNA/HAT	promoter	2dpt_E2vsDMSO
3	11010177	11010205	29	AT3G29020.2	-722	0.753267	0.247512	hypo	CG	L7	gene:AT3G29020	720	AT3G29020.2	720	1	0	0	0	0	0	0	0	NA	NA	NA	promoter	2dpt_E2vsDMSO
1	9868975	9869048	74	AT1G28240.1	3231	0.813547	0.318057	hypo	CG	L7	gene:AT1G28240	0	AT1G28240.1	0	0	1	0	0	0	0	0	1	AT1TE31775	ATREP3	RC/Helitron	exon	2dpt_E2vsDMSO
2	16147594	16147622	29	AT2G38600.2	1966	0.593092	0.236025	hypo	CG	L7	gene:AT2G38610	0	AT2G38610.1	0	0	1	0	1	0	0	0	0	NA	NA	NA	exon	2dpt_E2vsDMSO
5	3802156	3802196	41	AT5G11790.2	2750	0.79785	0.325914	hypo	CG	L7	gene:AT5G11790	0	AT5G11790.2	0	0	1	0	0	0	0	0	0	NA	NA	NA	exon	2dpt_E2vsDMSO
3	4051331	4051396	66	AT3G12750.1	1806	0.786383	0.393242	hypo	CG	L7	gene:AT3G12740	0	AT3G12740.1	0	0	1	0	1	0	0	0	0	NA	NA	NA	exon	2dpt_E2vsDMSO
1	3956328	3956380	53	AT1G11730.1	-904	0.923335	0.563224	hypo	CG	L7	gene:AT1G11720	0	AT1G11720.1	0	1	1	0	0	0	0	0	0	NA	NA	NA	exon	2dpt_E2vsDMSO
2	9654301	9654470	170	AT2G22690.1	-2728	0.925411	0.507589	hypo	CG	L7	transposable_element_gene:AT2G22710	0	AT2G22690.1	2726	0	0	0	0	0	0	0	1	AT2TE41170	ATIS112A	DNA/Harbinger	intergenic	2dpt_E2vsDMSO
3	10988150	10988214	65	AT3G28960.1	-948	0.837967	0.476318	hypo	CG	L7	gene:AT3G28970	0	AT3G28970.1	0	1	1	0	0	0	0	0	0	NA	NA	NA	exon	2dpt_E2vsDMSO
1	10460054	10460086	33	AT1G29870.1	-1273	0.916771	0.482561	hypo	CG	L7	gene:AT1G29880	0	AT1G29880.1	0	0	1	0	0	0	0	0	0	NA	NA	NA	exon	2dpt_E2vsDMSO
3	12142356	12142584	229	AT3G30530.1	2920	0.623367	0.229051	hypo	CG	L7	gene:AT3G30530	2062	AT3G30530.1	2062	0	0	0	0	0	0	0	0	NA	NA	NA	intergenic	2dpt_E2vsDMSO
1	3220475	3220529	55	AT1G09900.1	2344	0.90713	0.538363	hypo	CG	L7	gene:AT1G09910	0	AT1G09910.2	0	0	1	0	1	0	0	0	0	NA	NA	NA	exon	2dpt_E2vsDMSO
1	12585431	12585484	54	AT1G34420.1	1088	0.815499	0.528711	hypo	CG	L7	gene:AT1G34420	0	AT1G34420.1	0	0	1	0	0	0	0	0	0	NA	NA	NA	exon	2dpt_E2vsDMSO
1	11840309	11840359	51	AT1G32730.1	-551	0.739043	0.332875	hypo	CG	L7	gene:AT1G32730	550	AT1G32730.1	549	1	0	0	0	0	0	0	0	NA	NA	NA	promoter	2dpt_E2vsDMSO
1	5950842	5950869	28	AT1G17370.2	4169	0.880916	0.520569	hypo	CG	L7	gene:AT1G17360	0	AT1G17360.1	0	0	1	0	1	0	0	0	0	NA	NA	NA	exon	2dpt_E2vsDMSO
5	5939031	5939121	91	AT5G17920.2	3876	0.750373	0.170605	hypo	CG	L7	gene:AT5G17920	0	AT5G17920.2	0	0	1	0	1	0	0	0	0	NA	NA	NA	exon	2dpt_E2vsDMSO
3	20563007	20563046	40	AT3G55470.2	-1035	0.703769	0.434918	hypo	CG	L7	gene:AT3G55460	0	AT3G55460.1	0	0	1	0	0	0	0	0	0	NA	NA	NA	exon	2dpt_E2vsDMSO
1	10310848	10310883	36	AT1G29465.1	2330	0.84819	0.477165	hypo	CG	L7	gene:AT1G29470	0	AT1G29470.2	0	0	1	0	1	0	0	0	0	NA	NA	NA	exon	2dpt_E2vsDMSO
5	14746908	14746955	48	AT5G37247.1	-2399	0.90754	0.545129	hypo	CG	L7	gene:AT5G37247	2397	AT5G37247.1	2397	0	0	0	0	0	0	0	1	AT5TE53145	RathE3_cons	RathE3_cons	intergenic	2dpt_E2vsDMSO
2	5077668	5077949	282	AT2G12480.4	-5013	0.905239	0.474813	hypo	CG	L7	transposable_element_gene:AT2G12490	0	AT2G12480.4	5011	0	0	0	0	0	0	0	1	AT2TE20870	ATCOPIA66	LTR/Copia	intergenic	2dpt_E2vsDMSO
5	1655198	1655249	52	AT5G05570.2	-1232	0.70698	0.248072	hypo	CG	L7	gene:AT5G05560	367	AT5G05560.2	367	0	0	0	1	0	0	0	0	NA	NA	NA	downstream	2dpt_E2vsDMSO
4	7346940	7346971	32	AT4G12410.1	-3210	0.81562	0.404162	hypo	CG	L7	gene:AT4G12420	2215	AT4G12420.2	2214	0	0	0	0	0	0	0	1	AT4TE32005	ATREP13	RC/Helitron	intergenic	2dpt_E2vsDMSO
3	7840692	7840724	33	AT3G22210.1	-1226	0.856275	0.427452	hypo	CG	L7	gene:AT3G22220	0	AT3G22220.2	0	0	1	0	0	0	0	0	0	NA	NA	NA	exon	2dpt_E2vsDMSO
3	6705305	6705344	40	AT3G19350.1	-130	0.761919	0.306915	hypo	CG	L7	gene:AT3G19350	129	AT3G19350.1	128	1	0	0	0	0	0	0	0	NA	NA	NA	promoter	2dpt_E2vsDMSO
1	11932422	11932563	142	AT1G32928.1	1275	0.765681	0.221175	hypo	CG	L7	gene:AT1G32930	0	AT1G32930.1	0	0	1	1	1	0	0	0	0	NA	NA	NA	exon	2dpt_E2vsDMSO
3	19834801	19834839	39	AT3G53500.1	2244	0.862079	0.401373	hypo	CG	L7	gene:AT3G53500	0	AT3G53500.3	0	0	1	0	1	0	0	0	0	NA	NA	NA	exon	2dpt_E2vsDMSO
4	9424941	9424971	31	AT4G16750.1	-3085	0.783578	0.243085	hypo	CG	L7	gene:AT4G16760	0	AT4G16760.2	0	0	1	0	0	0	0	0	0	NA	NA	NA	exon	2dpt_E2vsDMSO
4	5932621	5933040	420	AT4G09350.1	-147	0.77728	0.30737	hypo	CG	L7	gene:AT4G09350	145	AT4G09350.1	145	1	0	0	0	0	0	0	1	AT4TE25000	HELITRONY1D	RC/Helitron	promoter	2dpt_E2vsDMSO
3	9471244	9471330	87	AT3G25882.1	-206	0.820191	0.11243	hypo	CG	L7	gene:AT3G25882	204	AT3G25882.1	204	1	0	0	0	0	0	0	1	AT3TE39535	ATN9_1	DNA/MuDR	promoter	2dpt_E2vsDMSO
2	4618042	4618145	104	AT2G11520.1	-400	0.846742	0.415261	hypo	CG	L7	gene:AT2G11520	399	AT2G11520.1	398	1	0	0	0	0	0	0	1	AT2TE19125	VANDAL5	DNA/MuDR	promoter	2dpt_E2vsDMSO
3	6865850	6865998	149	AT3G19770.1	-719	0.928009	0.486743	hypo	CG	L7	gene:AT3G19760	0	AT3G19760.1	0	1	1	1	0	0	0	0	0	NA	NA	NA	exon	2dpt_E2vsDMSO
2	10935294	10935321	28	AT2G25680.1	-691	0.697036	0.274643	hypo	CG	L7	gene:AT2G25680	689	AT2G25680.1	689	1	0	0	0	0	0	0	0	NA	NA	NA	promoter	2dpt_E2vsDMSO
3	10884431	10884496	66	AT3G28870.1	-5859	0.881187	0.519926	hypo	CG	L7	transposable_element_gene:AT3G28865	0	AT3G28870.1	5857	0	0	0	0	0	0	0	0	NA	NA	NA	intergenic	2dpt_E2vsDMSO
5	2443334	2443448	115	AT5G07690.1	-3221	0.8955	0.497956	hypo	CG	L7	transposable_element_gene:AT5G07685	0	AT5G07690.1	3219	0	0	0	0	0	0	0	1	AT5TE08870	ATCOPIA18	LTR/Copia	intergenic	2dpt_E2vsDMSO
2	8413641	8413725	85	AT2G19430.1	-1321	0.710728	0.279893	hypo	CG	L7	gene:AT2G19420	0	AT2G19420.1	0	0	1	0	0	0	0	0	0	NA	NA	NA	exon	2dpt_E2vsDMSO
1	15943673	15943707	35	AT1G42480.3	7445	0.847733	0.470252	hypo	CG	L7	gene:AT1G07127	0	AT1G42480.1	4698	0	0	0	1	1	1	0	0	NA	NA	NA	nc_rna	2dpt_E2vsDMSO
1	25724014	25724055	42	AT1G68550.2	3332	0.735413	0.333762	hypo	CG	L7	gene:AT1G68550	1399	AT1G68550.2	1398	0	0	0	0	0	0	0	1	AT1TE84340	ATCOPIA11	LTR/Copia	intergenic	2dpt_E2vsDMSO
2	12950732	12950764	33	AT2G30385.1	937	0.806597	0.258347	hypo	CG	L7	gene:AT2G30385	0	AT2G30385.1	0	0	1	0	1	0	0	0	0	NA	NA	NA	exon	2dpt_E2vsDMSO
5	21199911	21199946	36	AT5G52180.1	1665	0.833601	0.368378	hypo	CG	L7	gene:AT5G52170	0	AT5G52170.3	0	0	1	0	1	0	0	0	0	NA	NA	NA	exon	2dpt_E2vsDMSO
1	25750278	25750306	29	AT1G68580.3	-2318	0.660224	0.245248	hypo	CG	L7	gene:AT1G68570	0	AT1G68570.1	0	0	1	0	1	0	0	0	0	NA	NA	NA	exon	2dpt_E2vsDMSO
1	23462599	23462662	64	AT1G63245.1	-1716	0.419083	0.0697657	hypo	CG	L7	gene:AT1G63250	360	AT1G63250.1	359	0	0	0	1	0	0	0	0	NA	NA	NA	downstream	2dpt_E2vsDMSO
5	22487045	22487077	33	AT5G55510.1	939	0.835645	0.443565	hypo	CG	L7	gene:AT5G55510	0	AT5G55510.1	0	0	1	1	1	0	0	0	0	NA	NA	NA	exon	2dpt_E2vsDMSO
4	2817076	2817118	43	AT4G05530.1	761	0.615618	0.265999	hypo	CG	L7	gene:AT4G05530	0	AT4G05530.1	0	0	1	1	0	0	0	0	0	NA	NA	NA	exon	2dpt_E2vsDMSO
1	11399142	11399193	52	AT1G31800.1	2742	0.924272	0.506705	hypo	CG	L7	gene:AT1G31800	0	AT1G31800.1	0	0	1	0	1	0	0	0	0	NA	NA	NA	exon	2dpt_E2vsDMSO
3	9654491	9654570	80	AT3G26355.1	18	0.875387	0.590403	hypo	CG	L7	gene:AT3G26355	0	AT3G26355.1	0	0	1	0	1	0	0	0	0	NA	NA	NA	exon	2dpt_E2vsDMSO
3	9576409	9576475	67	AT3G26170.1	-1195	0.913796	0.574158	hypo	CG	L7	gene:AT3G26170	1193	AT3G26170.1	1193	0	0	0	0	0	0	0	1	AT3TE39980	ATREP11	RC/Helitron	intergenic	2dpt_E2vsDMSO
4	16634134	16634277	144	AT4G34920.1	-1227	0.908848	0.589649	hypo	CG	L7	gene:AT4G34910	0	AT4G34910.1	0	0	1	1	0	0	0	0	0	NA	NA	NA	exon	2dpt_E2vsDMSO
5	26820560	26820621	62	AT5G67220.1	1344	0.663878	0.264213	hypo	CG	L7	gene:AT5G67220	0	AT5G67220.1	0	0	1	0	1	0	0	0	0	NA	NA	NA	exon	2dpt_E2vsDMSO
2	11092171	11092200	30	AT2G26030.5	957	0.653181	0.290391	hypo	CG	L7	gene:AT2G26030	0	AT2G26030.3	0	0	1	0	0	0	0	0	0	NA	NA	NA	exon	2dpt_E2vsDMSO
4	8311122	8311150	29	AT4G14455.1	805	0.764799	0.379831	hypo	CG	L7	gene:AT4G14455	0	AT4G14455.1	0	0	0	1	0	0	0	0	0	NA	NA	NA	intron	2dpt_E2vsDMSO
3	13525583	13525608	26	AT3G32980.1	4491	0.750783	0.364623	hypo	CG	L7	gene:AT3G32980	462	AT3G32980.1	461	0	0	0	1	0	0	0	1	AT3TE55050	RathE3_cons	RathE3_cons	downstream	2dpt_E2vsDMSO
5	22400440	22400485	46	AT5G55230.1	-1442	0.78945	0.345095	hypo	CG	L7	gene:AT5G55220	0	AT5G55220.1	0	0	1	0	0	0	0	0	0	NA	NA	NA	exon	2dpt_E2vsDMSO
2	7947163	7947333	171	AT2G18270.1	-758	0.697658	0.316076	hypo	CG	L7	gene:AT2G18280	0	AT2G18280.1	0	1	1	1	1	0	0	0	0	NA	NA	NA	exon	2dpt_E2vsDMSO
5	8818210	8818237	28	AT5G25390.2	-2221	0.734095	0.410479	hypo	CG	L7	gene:AT5G25380	322	AT5G25380.2	322	0	0	0	1	0	0	0	1	AT5TE31910	ATREP10B	RC/Helitron	downstream	2dpt_E2vsDMSO
4	7988404	7988536	133	AT4G13760.1	348	0.64599	0.242746	hypo	CG	L7	gene:AT4G13760	0	AT4G13760.1	0	0	1	0	1	0	0	0	0	NA	NA	NA	exon	2dpt_E2vsDMSO
5	9871655	9871735	81	AT5G27850.1	-1332	0.5899	0.281358	hypo	CG	L7	transposable_element_gene:AT5G27845	0	AT5G27850.1	1330	0	0	0	0	0	0	0	0	NA	NA	NA	intergenic	2dpt_E2vsDMSO
2	5752208	5752295	88	AT2G13800.2	-808	0.912419	0.604951	hypo	CG	L7	gene:AT2G13800	807	AT2G13800.2	806	1	0	0	0	0	0	0	1	AT2TE23340	ATMU4	DNA/MuDR	promoter	2dpt_E2vsDMSO
1	19134976	19135127	152	AT1G51610.1	-1087	0.843523	0.331132	hypo	CG	L7	gene:AT1G51600	0	AT1G51600.2	0	0	1	1	0	0	0	0	0	NA	NA	NA	exon	2dpt_E2vsDMSO
2	9987712	9987835	124	AT2G23445.1	1781	0.440919	0.0642962	hypo	CG	L7	gene:AT2G23450	842	AT2G23450.1	841	0	0	0	1	0	0	0	0	NA	NA	NA	downstream	2dpt_E2vsDMSO
2	18836717	18836752	36	AT2G45730.1	2522	0.832154	0.388001	hypo	CG	L7	gene:AT2G45730	0	AT2G45730.1	0	0	1	0	1	0	0	0	0	NA	NA	NA	exon	2dpt_E2vsDMSO
1	20452878	20452910	33	AT1G54830.2	1271	0.818016	0.465658	hypo	CG	L7	gene:AT1G54840	0	AT1G54840.1	0	0	1	0	1	0	0	0	0	NA	NA	NA	exon	2dpt_E2vsDMSO
3	22600595	22600698	104	AT3G61060.1	-2118	0.868652	0.455679	hypo	CG	L7	gene:AT3G61050	0	AT3G61050.1	0	0	1	0	0	0	0	0	0	NA	NA	NA	exon	2dpt_E2vsDMSO
4	5615697	5615731	35	AT4G08800.1	1565	0.798055	0.393316	hypo	CG	L7	gene:AT4G08800	0	AT4G08800.1	0	0	1	1	1	0	0	0	0	NA	NA	NA	exon	2dpt_E2vsDMSO
5	9374637	9374663	27	AT5G26610.1	-426	0.846798	0.476757	hypo	CG	L7	gene:AT5G26610	425	AT5G26610.1	424	1	0	0	0	0	0	0	1	AT5TE34010	ATHATN1	DNA/HAT	promoter	2dpt_E2vsDMSO
4	10503714	10503778	65	AT4G19210.1	2593	0.922318	0.624355	hypo	CG	L7	gene:AT4G19210	0	AT4G19210.1	0	0	1	0	0	0	0	0	0	NA	NA	NA	exon	2dpt_E2vsDMSO
3	3869497	3869527	31	AT3G12140.1	2190	0.901164	0.501532	hypo	CG	L7	gene:AT3G12140	0	AT3G12140.3	0	0	1	0	0	0	0	0	0	NA	NA	NA	exon	2dpt_E2vsDMSO
3	5868257	5868321	65	AT3G17190.1	867	0.770288	0.352918	hypo	CG	L7	gene:AT3G17190	75	AT3G17190.1	75	0	0	0	1	0	0	0	0	NA	NA	NA	downstream	2dpt_E2vsDMSO
3	17260810	17260886	77	AT3G46860.1	578	0.758054	0.40802	hypo	CG	L7	gene:AT3G46860	210	AT3G46860.1	210	0	0	0	1	0	0	0	0	NA	NA	NA	downstream	2dpt_E2vsDMSO
5	18411703	18411733	31	AT5G45440.1	1885	0.896125	0.372747	hypo	CG	L7	gene:AT5G45430	0	AT5G45430.1	0	0	1	0	1	0	0	0	0	NA	NA	NA	exon	2dpt_E2vsDMSO
5	3135144	3135339	196	AT5G10020.2	1817	0.872372	0.452769	hypo	CG	L7	gene:AT5G10020	0	AT5G10020.2	0	0	1	0	0	0	0	0	0	NA	NA	NA	exon	2dpt_E2vsDMSO
5	26437545	26437574	30	AT5G66140.1	1198	0.809188	0.323163	hypo	CG	L7	gene:AT5G66140	0	AT5G66140.1	0	0	1	0	1	0	0	0	0	NA	NA	NA	exon	2dpt_E2vsDMSO
1	21714208	21714245	38	AT1G58430.1	-1106	0.871472	0.536452	hypo	CG	L7	gene:AT1G58440	0	AT1G58440.1	0	0	1	1	0	0	0	0	0	NA	NA	NA	exon	2dpt_E2vsDMSO
3	22722232	22722267	36	AT3G61410.3	1262	0.889023	0.401542	hypo	CG	L7	gene:AT3G61410	0	AT3G61410.3	0	0	1	1	1	0	0	0	0	NA	NA	NA	exon	2dpt_E2vsDMSO
5	5291454	5291514	61	AT5G16200.1	-949	0.855728	0.416559	hypo	CG	L7	gene:AT5G16210	0	AT5G16210.1	0	1	1	1	0	0	0	0	0	NA	NA	NA	exon	2dpt_E2vsDMSO
3	21635529	21635684	156	AT3G58490.1	2719	0.887667	0.431665	hypo	CG	L7	gene:AT3G58500	0	AT3G58500.1	0	0	1	1	1	0	0	0	0	NA	NA	NA	exon	2dpt_E2vsDMSO
5	8110493	8110527	35	AT5G23990.2	-1852	0.809625	0.33506	hypo	CG	L7	gene:AT5G24000	0	AT5G24000.1	0	0	1	0	0	0	0	0	0	NA	NA	NA	exon	2dpt_E2vsDMSO
5	6162501	6162526	26	AT5G18550.4	2325	0.852118	0.518827	hypo	CG	L7	gene:AT5G18550	0	AT5G18550.4	0	0	1	0	0	0	0	0	0	NA	NA	NA	exon	2dpt_E2vsDMSO
3	18051361	18051469	109	AT3G48730.1	1792	0.90675	0.523125	hypo	CG	L7	gene:AT3G48730	0	AT3G48730.1	0	0	1	0	1	0	0	0	0	NA	NA	NA	exon	2dpt_E2vsDMSO
2	8632327	8632466	140	AT2G19990.1	-1640	0.713296	0.361768	hypo	CG	L7	gene:AT2G20000	0	AT2G20000.2	0	0	1	1	0	0	0	0	0	NA	NA	NA	exon	2dpt_E2vsDMSO
3	11718562	11718900	339	AT3G29797.1	973	0.748455	0.326096	hypo	CG	L7	transposable_element_gene:AT3G29798	227	AT3G29797.1	433	0	0	0	1	0	0	0	1	AT3TE48805	ATDNA2T9C	DNA/MuDR	downstream	2dpt_E2vsDMSO
5	1719883	1719944	62	AT5G05735.1	-22	0.845976	0.392929	hypo	CG	L7	gene:AT5G05730	0	AT5G05730.2	0	1	1	0	1	0	0	0	0	NA	NA	NA	exon	2dpt_E2vsDMSO
5	2824590	2824632	43	AT5G08690.1	-1029	0.770989	0.386706	hypo	CG	L7	gene:AT5G08680	0	AT5G08680.1	0	0	1	0	0	0	0	0	0	NA	NA	NA	exon	2dpt_E2vsDMSO
5	14151762	14151847	86	AT5G36001.1	10123	0.918779	0.514758	hypo	CG	L7	transposable_element_gene:AT5G36010	1354	AT5G36001.1	8325	0	0	0	0	0	0	0	1	AT5TE50530	HELITRONY1C	RC/Helitron	intergenic	2dpt_E2vsDMSO
3	16274451	16274489	39	AT3G44720.1	2942	0.926302	0.62136	hypo	CG	L7	gene:AT3G44720	1037	AT3G44720.1	1037	0	0	0	0	0	0	0	1	AT3TE65945	ATHATN2	DNA/HAT	intergenic	2dpt_E2vsDMSO
1	10383760	10383981	222	AT1G29690.1	-1608	0.705295	0.307294	hypo	CG	L7	gene:AT1G06293	17	AT1G29700.1	962	0	0	0	1	0	0	0	1	AT1TE33555	ATREP10A	RC/Helitron	downstream	2dpt_E2vsDMSO
1	4267718	4267746	29	AT1G12520.3	1169	0.894281	0.42996	hypo	CG	L7	gene:AT1G12520	0	AT1G12520.3	0	0	1	0	0	0	0	0	0	NA	NA	NA	exon	2dpt_E2vsDMSO
5	18889914	18889984	71	AT5G46560.1	1929	0.867487	0.484394	hypo	CG	L7	gene:AT5G46560	0	AT5G46560.1	0	0	1	0	0	0	0	0	0	NA	NA	NA	exon	2dpt_E2vsDMSO
2	1723521	1723562	42	AT2G04910.2	793	0.856886	0.446577	hypo	CG	L7	gene:AT2G04900	0	AT2G04900.1	0	1	1	0	1	0	0	0	0	NA	NA	NA	exon	2dpt_E2vsDMSO
1	16752718	16752761	44	AT1G44080.1	2910	0.838557	0.536457	hypo	CG	L7	transposable_element_gene:AT1G44075	0	AT1G44080.1	1181	0	0	0	0	0	0	0	1	AT1TE55340	ATLINEIII	LINE/L1	intergenic	2dpt_E2vsDMSO
5	20105411	20105457	47	AT5G49540.1	822	0.776647	0.316209	hypo	CG	L7	gene:AT5G49540	0	AT5G49540.2	0	0	1	1	1	0	0	0	0	NA	NA	NA	exon	2dpt_E2vsDMSO
3	18835292	18835324	33	AT3G50685.1	-459	0.737989	0.308419	hypo	CG	L7	gene:AT3G50690	0	AT3G50690.1	0	1	1	0	0	0	0	0	0	NA	NA	NA	exon	2dpt_E2vsDMSO
4	2467779	2467851	73	AT4G04880.1	-521	0.9224	0.584992	hypo	CG	L7	gene:AT4G04880	519	AT4G04880.1	519	1	0	0	0	0	0	0	0	NA	NA	NA	promoter	2dpt_E2vsDMSO
5	16649437	16649530	94	AT5G41630.1	-752	0.766415	0.415419	hypo	CG	L7	gene:AT5G41620	410	AT5G41620.3	410	1	0	0	1	0	0	0	0	NA	NA	NA	promoter	2dpt_E2vsDMSO
1	18623603	18623632	30	AT1G50270.1	1588	0.821917	0.279439	hypo	CG	L7	gene:AT1G50270	0	AT1G50270.1	0	0	1	0	1	0	0	0	0	NA	NA	NA	exon	2dpt_E2vsDMSO
4	5832782	5832815	34	AT4G09153.1	-2205	0.884575	0.420774	hypo	CG	L7	gene:AT4G09150	0	AT4G09150.2	0	0	1	0	0	0	0	0	0	NA	NA	NA	exon	2dpt_E2vsDMSO
3	4566225	4566254	30	AT3G13860.1	-891	0.92872	0.511856	hypo	CG	L7	gene:AT3G13870	0	AT3G13870.2	0	1	0	1	0	0	0	0	0	NA	NA	NA	intron	2dpt_E2vsDMSO
2	18676675	18676713	39	AT2G45300.4	-598	0.646439	0.200402	hypo	CG	L7	gene:AT2G45290	190	AT2G45290.2	190	1	0	0	1	0	0	0	0	NA	NA	NA	promoter	2dpt_E2vsDMSO
2	1716312	1716378	67	AT2G04870.1	9	0.907732	0.558258	hypo	CG	L7	gene:AT2G04870	0	AT2G04870.1	0	0	1	0	0	0	0	0	0	NA	NA	NA	exon	2dpt_E2vsDMSO
2	220155	220190	36	AT2G01490.1	-823	0.864186	0.535834	hypo	CG	L7	gene:AT2G01480	0	AT2G01480.2	0	1	1	1	0	0	0	0	0	NA	NA	NA	exon	2dpt_E2vsDMSO
2	17095040	17095206	167	AT2G40960.1	0	0.708628	0.160535	hypo	CG	L7	gene:AT2G40960	0	AT2G40960.1	0	1	1	0	1	0	0	0	1	AT2TE77015	ATGP9B	LTR/Gypsy	exon	2dpt_E2vsDMSO
2	8433880	8433936	57	AT2G19460.1	2438	0.808257	0.368712	hypo	CG	L7	gene:AT2G19470	0	AT2G19470.1	0	0	1	0	0	0	0	0	0	NA	NA	NA	exon	2dpt_E2vsDMSO
5	9152819	9152870	52	AT5G26190.1	2430	0.873613	0.389954	hypo	CG	L7	gene:AT5G26180	0	AT5G26180.5	0	0	1	0	1	0	0	0	0	NA	NA	NA	exon	2dpt_E2vsDMSO
3	22471330	22471356	27	AT3G60810.2	813	0.792831	0.376261	hypo	CG	L7	gene:AT3G60810	0	AT3G60810.2	0	0	1	0	1	0	0	0	0	NA	NA	NA	exon	2dpt_E2vsDMSO
2	4807731	4807983	253	AT2G11910.2	-291	0.618327	0.142077	hypo	CG	L7	gene:AT2G11910	289	AT2G11910.2	289	1	0	0	0	0	0	0	1	AT2TE19950	HELITRONY1D	RC/Helitron	promoter	2dpt_E2vsDMSO
4	8424979	8425091	113	AT4G14710.5	1381	0.916249	0.438214	hypo	CG	L7	gene:AT4G14710	0	AT4G14710.6	0	0	1	1	1	0	0	0	0	NA	NA	NA	exon	2dpt_E2vsDMSO
4	15648722	15648780	59	AT4G32410.1	-1879	0.8212	0.292543	hypo	CG	L7	gene:AT4G32420	0	AT4G32420.6	0	0	1	0	0	0	0	0	0	NA	NA	NA	exon	2dpt_E2vsDMSO
1	29749678	29749758	81	AT1G79080.1	-594	0.938955	0.514168	hypo	CG	L7	gene:AT1G79090	0	AT1G79090.3	0	1	1	0	0	0	0	0	0	NA	NA	NA	exon	2dpt_E2vsDMSO
4	14159908	14159938	31	AT4G28690.2	1012	0.801777	0.354255	hypo	CG	L7	gene:AT4G28690	0	AT4G28690.2	0	0	1	0	0	0	0	0	0	NA	NA	NA	exon	2dpt_E2vsDMSO
2	16030252	16030298	47	AT2G38270.1	2872	0.92531	0.539777	hypo	CG	L7	gene:AT2G38270	886	AT2G38270.1	885	0	0	0	1	0	0	0	1	AT2TE71770	ATLANTYS3	LTR/Gypsy	downstream	2dpt_E2vsDMSO
3	20505089	20505114	26	AT3G55310.1	-629	0.550207	0.175627	hypo	CG	L7	transposable_element_gene:AT3G55300	187	AT3G55310.1	627	1	0	0	0	0	0	0	1	AT3TE83365	ATCOPIA37	LTR/Copia	promoter	2dpt_E2vsDMSO
5	10165041	10165075	35	AT5G28180.1	2260	0.86088	0.466376	hypo	CG	L7	gene:AT5G28180	1097	AT5G28180.1	1097	0	0	0	0	0	0	0	1	AT5TE37000	ATSINE4	SINE	intergenic	2dpt_E2vsDMSO
2	934400	934538	139	AT2G03110.2	-249	0.673285	0.277367	hypo	CG	L7	gene:AT2G03110	248	AT2G03110.2	247	1	0	0	0	0	0	0	0	NA	NA	NA	promoter	2dpt_E2vsDMSO
3	19383799	19383924	126	AT3G52260.2	2560	0.750009	0.192531	hypo	CG	L7	gene:AT3G52260	0	AT3G52260.4	0	0	1	1	1	0	0	0	0	NA	NA	NA	exon	2dpt_E2vsDMSO
1	29862978	29863004	27	AT1G79390.1	1327	0.790321	0.349858	hypo	CG	L7	gene:AT1G79380	0	AT1G79380.1	0	0	1	0	1	0	0	0	0	NA	NA	NA	exon	2dpt_E2vsDMSO
1	8612181	8612216	36	AT1G24290.1	2068	0.866591	0.505706	hypo	CG	L7	gene:AT1G24280	0	AT1G24280.1	0	0	1	0	1	0	0	0	0	NA	NA	NA	exon	2dpt_E2vsDMSO
4	14249978	14250016	39	AT4G28870.1	-405	0.892721	0.456634	hypo	CG	L7	gene:AT4G28860	105	AT4G28860.1	105	1	0	0	1	0	0	0	1	AT4TE67455	BRODYAGA2	DNA/MuDR	promoter	2dpt_E2vsDMSO
4	17413090	17413124	35	AT4G36930.1	-959	0.411614	0.0576127	hypo	CG	L7	gene:AT4G36930	958	AT4G36930.1	957	1	0	0	0	0	0	0	0	NA	NA	NA	promoter	2dpt_E2vsDMSO
4	10406474	10406527	54	AT4G19000.1	1339	0.872121	0.489361	hypo	CG	L7	gene:AT4G19000	0	AT4G19000.1	0	0	1	0	1	0	0	0	0	NA	NA	NA	exon	2dpt_E2vsDMSO
2	8225620	8225699	80	AT2G18970.1	-3417	0.920635	0.498815	hypo	CG	L7	gene:AT2G18960	0	AT2G18960.3	0	0	1	1	0	0	0	0	0	NA	NA	NA	exon	2dpt_E2vsDMSO
2	7661139	7661172	34	AT2G17620.1	-2883	0.870733	0.452057	hypo	CG	L7	transposable_element_gene:AT2G17610	1124	AT2G17620.1	2881	0	0	0	0	0	0	0	0	NA	NA	NA	intergenic	2dpt_E2vsDMSO
3	16098993	16099290	298	AT3G44490.1	1516	0.735626	0.365289	hypo	CG	L7	gene:AT3G44490	393	AT3G44490.1	393	0	0	0	1	0	0	0	1	AT3TE65165	HELITRONY3	RC/Helitron	downstream	2dpt_E2vsDMSO
1	18473539	18473573	35	AT1G49890.1	3495	0.885492	0.525219	hypo	CG	L7	gene:AT1G49890	0	AT1G49890.1	0	0	1	0	1	0	0	0	0	NA	NA	NA	exon	2dpt_E2vsDMSO
2	11006759	11006807	49	AT2G25800.1	3055	0.913584	0.457775	hypo	CG	L7	gene:AT2G25800	0	AT2G25800.1	0	0	1	0	0	0	0	0	0	NA	NA	NA	exon	2dpt_E2vsDMSO
1	22647051	22647099	49	AT1G61370.2	-1130	0.900571	0.533558	hypo	CG	L7	gene:AT1G61380	0	AT1G61380.2	0	0	1	0	0	0	0	0	0	NA	NA	NA	exon	2dpt_E2vsDMSO
4	9107790	9107819	30	AT4G16100.1	2139	0.89852	0.41094	hypo	CG	L7	gene:AT4G16100	0	AT4G16100.1	0	0	1	0	0	0	0	0	0	NA	NA	NA	exon	2dpt_E2vsDMSO
4	12766016	12766088	73	AT4G24760.1	-2117	0.605276	0.151742	hypo	CG	L7	gene:AT4G24770	0	AT4G24770.2	0	0	1	0	0	0	0	0	0	NA	NA	NA	exon	2dpt_E2vsDMSO
5	9310958	9311001	44	AT5G26690.1	163	0.821724	0.425595	hypo	CG	L7	gene:AT5G26690	0	AT5G26690.1	0	0	1	1	1	0	0	0	0	NA	NA	NA	exon	2dpt_E2vsDMSO
3	10369302	10369339	38	AT3G27925.1	-290	0.444436	0.04601	hypo	CG	L7	gene:AT3G27930	0	AT3G27930.1	0	1	1	0	0	0	0	0	1	AT3TE43070	ATREP5	RC/Helitron	exon	2dpt_E2vsDMSO
5	267699	267754	56	AT5G01710.1	-2067	0.901473	0.482644	hypo	CG	L7	gene:AT5G01720	0	AT5G01720.1	0	0	1	0	1	0	0	0	0	NA	NA	NA	exon	2dpt_E2vsDMSO
2	15794055	15794099	45	AT2G37650.1	1512	0.665231	0.317777	hypo	CG	L7	gene:AT2G37650	0	AT2G37650.1	0	0	1	0	0	0	0	0	0	NA	NA	NA	exon	2dpt_E2vsDMSO
1	10836582	10836611	30	AT1G30580.1	-948	0.884441	0.425247	hypo	CG	L7	gene:AT1G30590	0	AT1G30590.1	0	1	1	0	0	0	0	0	0	NA	NA	NA	exon	2dpt_E2vsDMSO
2	2437117	2437160	44	AT2G06200.3	10880	0.804987	0.364075	hypo	CG	L7	transposable_element_gene:AT2G06220	146	AT2G06200.3	9761	0	0	0	0	0	0	0	1	AT2TE11110	VANDAL7	DNA/MuDR	intergenic	2dpt_E2vsDMSO
2	11760148	11760255	108	AT2G27510.1	-561	0.671235	0.299883	hypo	CG	L7	gene:AT2G27510	559	AT2G27510.1	559	1	0	0	0	0	0	0	0	NA	NA	NA	promoter	2dpt_E2vsDMSO
3	12350258	12350314	57	AT3G30720.2	1213	0.760483	0.371237	hypo	CG	L7	transposable_element_gene:AT3G30724	64	AT3G30720.2	324	0	0	0	1	0	0	0	1	AT3TE51150	ATENSPM11	DNA/En-Spm	downstream	2dpt_E2vsDMSO
3	2018791	2018873	83	AT3G06520.1	-976	0.842118	0.364896	hypo	CG	L7	gene:AT3G06510	0	AT3G06510.2	0	1	1	1	0	0	0	0	0	NA	NA	NA	exon	2dpt_E2vsDMSO
5	10127401	10127539	139	AT5G28150.1	-7870	0.75541	0.312196	hypo	CG	L7	gene:AT5G04685	0	AT5G28150.1	7868	0	0	0	1	1	1	0	0	NA	NA	NA	nc_rna	2dpt_E2vsDMSO
5	10283020	10283091	72	AT5G28290.1	-197	0.740139	0.159923	hypo	CG	L7	gene:AT5G28295	190	AT5G28295.1	189	1	0	0	1	0	0	0	1	AT5TE37560	BRODYAGA1A	DNA/MuDR	promoter	2dpt_E2vsDMSO
5	21321768	21321807	40	AT5G52540.1	1974	0.451238	0.105974	hypo	CG	L7	gene:AT5G52540	0	AT5G52540.1	0	0	1	0	1	0	0	0	0	NA	NA	NA	exon	2dpt_E2vsDMSO
5	9231709	9231737	29	AT5G26300.1	2385	0.744406	0.341088	hypo	CG	L7	gene:AT5G26300	528	AT5G26300.1	528	0	0	0	1	0	0	0	1	AT5TE33375	ATIS112A	DNA/Harbinger	downstream	2dpt_E2vsDMSO
3	1074609	1074674	66	AT3G04090.1	-366	0.710492	0.280151	hypo	CG	L7	gene:AT3G04090	364	AT3G04090.1	364	1	0	0	0	0	0	0	1	AT3TE04510	HELITRONY1B	RC/Helitron	promoter	2dpt_E2vsDMSO
2	10279172	10279308	137	AT2G24170.2	-1907	0.776915	0.386054	hypo	CG	L7	gene:AT2G24170	1905	AT2G24170.2	1905	0	0	0	0	0	0	0	1	AT2TE43990	ATHAT1	DNA/HAT	intergenic	2dpt_E2vsDMSO
1	17092168	17092336	169	AT1G45163.1	-705	0.620187	0.236456	hypo	CG	L7	gene:AT1G07293	85	AT1G45163.1	703	1	0	0	1	0	0	0	0	NA	NA	NA	promoter	2dpt_E2vsDMSO
4	16325317	16325423	107	AT4G34070.1	-23	0.718831	0.256349	hypo	CG	L7	gene:AT4G34070	21	AT4G34070.1	21	1	0	0	0	0	0	0	0	NA	NA	NA	promoter	2dpt_E2vsDMSO
4	6331440	6331607	168	AT4G10150.1	3525	0.722201	0.395568	hypo	CG	L7	gene:AT4G05770	929	AT4G10150.1	1688	0	0	0	1	0	0	0	1	AT4TE26960	ATHATN1	DNA/HAT	downstream	2dpt_E2vsDMSO
1	24488203	24488255	53	AT1G65840.1	-1503	0.760688	0.211391	hypo	CG	L7	gene:AT1G65830	1129	AT1G65820.1	1248	0	0	0	0	0	0	0	0	NA	NA	NA	intergenic	2dpt_E2vsDMSO
5	20377213	20377246	34	AT5G50115.1	-2243	0.505036	0.227278	hypo	CG	L7	gene:AT5G07535	530	AT5G50110.1	960	0	0	0	1	0	0	0	0	NA	NA	NA	downstream	2dpt_E2vsDMSO
5	13750152	13750201	50	AT5G35560.2	-1835	0.917739	0.561652	hypo	CG	L7	gene:AT5G35570	0	AT5G35570.1	0	0	1	0	0	0	0	0	0	NA	NA	NA	exon	2dpt_E2vsDMSO
1	20187514	20187612	99	AT1G54080.1	-419	0.760412	0.343126	hypo	CG	L7	gene:AT1G54080	417	AT1G54080.1	417	1	0	0	0	0	0	0	0	NA	NA	NA	promoter	2dpt_E2vsDMSO
1	7810199	7810225	27	AT1G22120.1	-568	0.835839	0.465525	hypo	CG	L7	gene:AT1G22120	566	AT1G22120.1	566	1	0	0	0	0	0	0	1	AT1TE25110	HELITRONY3	RC/Helitron	promoter	2dpt_E2vsDMSO
3	16626401	16626482	82	AT3G45300.1	-1359	0.566116	0.159278	hypo	CG	L7	gene:AT3G45300	1357	AT3G45300.1	1357	0	0	0	0	0	0	0	0	NA	NA	NA	intergenic	2dpt_E2vsDMSO
4	2231823	2231868	46	AT4G04470.1	-1339	0.614464	0.133071	hypo	CG	L7	gene:AT4G04490	0	AT4G04490.1	0	0	1	0	1	0	0	0	0	NA	NA	NA	exon	2dpt_E2vsDMSO
3	9398643	9398710	68	AT3G25740.2	859	0.676643	0.292279	hypo	CG	L7	gene:AT3G25740	0	AT3G25740.2	0	0	1	1	1	0	0	0	1	AT3TE39260	ATDNA12T3_2	DNA	exon	2dpt_E2vsDMSO
5	25697178	25697230	53	AT5G64240.2	1560	0.874931	0.51028	hypo	CG	L7	gene:AT5G64240	0	AT5G64240.2	0	0	1	1	1	0	0	0	0	NA	NA	NA	exon	2dpt_E2vsDMSO
3	11623674	11623748	75	AT3G29785.1	-10989	0.751946	0.323611	hypo	CG	L7	transposable_element_gene:AT3G29772	2454	AT3G29785.1	10987	0	0	0	0	0	0	0	1	AT3TE48305	ATHILA8B	LTR/Gypsy	intergenic	2dpt_E2vsDMSO
2	5664336	5664405	70	AT2G13600.1	-6991	0.55422	0.0835999	hypo	CG	L7	gene:AT2G05945	284	AT2G13600.1	6989	0	0	0	1	0	0	0	0	NA	NA	NA	downstream	2dpt_E2vsDMSO
5	22760883	22761042	160	AT5G56230.1	-1328	0.941602	0.529647	hypo	CG	L7	gene:AT5G56240	0	AT5G56240.4	0	0	1	0	0	0	0	0	0	NA	NA	NA	exon	2dpt_E2vsDMSO
3	17483723	17483748	26	AT3G47440.1	1729	0.883363	0.387965	hypo	CG	L7	gene:AT3G47450	0	AT3G47450.2	0	0	1	1	1	0	0	0	0	NA	NA	NA	exon	2dpt_E2vsDMSO
5	14549423	14549529	107	AT5G36907.1	1331	0.879484	0.540038	hypo	CG	L7	gene:AT5G36907	589	AT5G36907.1	588	0	0	0	1	0	0	0	0	NA	NA	NA	downstream	2dpt_E2vsDMSO
1	7764865	7764900	36	AT1G22040.1	-3024	0.849116	0.482919	hypo	CG	L7	gene:AT1G08955	803	AT1G22040.1	3022	0	0	0	0	0	0	0	0	NA	NA	NA	intergenic	2dpt_E2vsDMSO
3	9826817	9826966	150	AT3G26740.1	-716	0.542365	0.150318	hypo	CG	L7	gene:AT3G26730	0	AT3G26730.8	0	1	1	1	0	0	0	0	0	NA	NA	NA	exon	2dpt_E2vsDMSO
1	22357937	22358016	80	AT1G60710.1	-1063	0.863988	0.37307	hypo	CG	L7	gene:AT1G60730	0	AT1G60730.1	0	0	1	0	1	0	0	0	0	NA	NA	NA	exon	2dpt_E2vsDMSO
3	31968	31994	27	AT3G01090.3	2458	0.891085	0.447087	hypo	CG	L7	gene:AT3G01090	0	AT3G01090.2	0	0	1	0	1	0	0	0	0	NA	NA	NA	exon	2dpt_E2vsDMSO
5	4578631	4578663	33	AT5G14200.3	2431	0.808914	0.475588	hypo	CG	L7	gene:AT5G14210	0	AT5G14210.3	0	0	1	0	1	0	0	0	0	NA	NA	NA	exon	2dpt_E2vsDMSO
3	17770714	17770757	44	AT3G48120.1	-1300	0.852337	0.355669	hypo	CG	L7	gene:AT3G48110	0	AT3G48110.1	0	0	1	0	1	0	0	0	0	NA	NA	NA	exon	2dpt_E2vsDMSO
1	2014888	2015037	150	AT1G06580.2	1219	0.846948	0.393734	hypo	CG	L7	gene:AT1G06580	0	AT1G06580.3	0	0	1	0	0	0	0	0	0	NA	NA	NA	exon	2dpt_E2vsDMSO
1	12553181	12553224	44	AT1G34380.1	1115	0.64699	0.322006	hypo	CG	L7	gene:AT1G34380	0	AT1G34380.3	0	0	1	0	1	0	0	0	0	NA	NA	NA	exon	2dpt_E2vsDMSO
1	6235869	6235900	32	AT1G18130.1	0	0.889411	0.476822	hypo	CG	L7	gene:AT1G18130	0	AT1G18130.1	0	1	1	0	0	0	0	0	0	NA	NA	NA	exon	2dpt_E2vsDMSO
1	26193957	26193996	40	AT1G69630.1	-784	0.867589	0.501312	hypo	CG	L7	gene:AT1G69640	0	AT1G69640.1	0	1	1	0	0	0	0	0	0	NA	NA	NA	exon	2dpt_E2vsDMSO
2	9659933	9660061	129	AT2G22730.2	-797	0.86392	0.41682	hypo	CG	L7	gene:AT2G22720	0	AT2G22720.1	0	1	1	1	0	0	0	0	0	NA	NA	NA	exon	2dpt_E2vsDMSO
4	13372035	13372061	27	AT4G26470.2	1086	0.726679	0.264354	hypo	CG	L7	gene:AT4G26470	0	AT4G26470.2	0	0	1	0	1	0	0	0	0	NA	NA	NA	exon	2dpt_E2vsDMSO
2	9364086	9364124	39	AT2G22000.1	1975	0.899986	0.339898	hypo	CG	L7	gene:AT2G22010	0	AT2G22010.1	0	0	1	0	1	0	0	0	0	NA	NA	NA	exon	2dpt_E2vsDMSO
4	5608018	5608059	42	AT4G08790.1	3157	0.49445	0.185594	hypo	CG	L7	gene:AT4G08780	0	AT4G08780.1	0	0	1	0	1	0	0	0	0	NA	NA	NA	exon	2dpt_E2vsDMSO
4	1249083	1249132	50	AT4G02800.1	-839	0.856777	0.411728	hypo	CG	L7	gene:AT4G02790	0	AT4G02790.1	0	1	1	0	0	0	0	0	0	NA	NA	NA	exon	2dpt_E2vsDMSO
1	23343441	23343468	28	AT1G63000.1	1232	0.734604	0.383529	hypo	CG	L7	gene:AT1G63000	0	AT1G63000.1	0	0	1	0	0	0	0	0	0	NA	NA	NA	exon	2dpt_E2vsDMSO
3	20555663	20555695	33	AT3G55450.1	-1949	0.855778	0.422377	hypo	CG	L7	gene:AT3G55440	0	AT3G55440.1	0	0	1	1	0	0	0	0	0	NA	NA	NA	exon	2dpt_E2vsDMSO
1	18321233	18321374	142	AT1G49500.1	911	0.561066	0.0776586	hypo	CG	L7	gene:AT1G49500	0	AT1G49500.2	0	0	1	1	0	0	0	0	0	NA	NA	NA	exon	2dpt_E2vsDMSO
2	6274792	6274921	130	AT2G14670.1	1397	0.887005	0.509651	hypo	CG	L7	gene:AT2G14670	0	AT2G14670.1	0	0	1	1	0	0	0	0	1	AT2TE25565	ATREP3	RC/Helitron	exon	2dpt_E2vsDMSO
5	20258924	20258960	37	AT5G49850.1	3626	0.83841	0.459051	hypo	CG	L7	gene:AT5G49840	0	AT5G49840.1	0	0	1	1	1	0	0	0	0	NA	NA	NA	exon	2dpt_E2vsDMSO
1	12088823	12088855	33	AT1G33355.1	-780	0.694384	0.291128	hypo	CG	L7	gene:AT1G33340	0	AT1G33340.1	0	1	1	0	1	0	0	0	0	NA	NA	NA	exon	2dpt_E2vsDMSO
4	17969856	17969882	27	AT4G38370.1	1414	0.808893	0.311057	hypo	CG	L7	gene:AT4G38360	0	AT4G38360.2	0	0	1	0	1	0	0	0	0	NA	NA	NA	exon	2dpt_E2vsDMSO
2	16611114	16611163	50	AT2G39805.1	1392	0.81683	0.419151	hypo	CG	L7	gene:AT2G39805	0	AT2G39805.2	0	0	0	1	0	0	0	0	0	NA	NA	NA	intron	2dpt_E2vsDMSO
1	18054743	18054840	98	AT1G48820.1	-389	0.619855	0.20342	hypo	CG	L7	transposable_element_gene:AT1G48810	383	AT1G48820.1	387	1	0	0	0	0	0	0	0	NA	NA	NA	promoter	2dpt_E2vsDMSO
2	13374619	13374669	51	AT2G31360.2	-602	0.946944	0.507721	hypo	CG	L7	gene:AT2G31360	600	AT2G31360.2	600	1	0	0	0	0	0	0	1	AT2TE58720	ATREP16	DNA/MuDR	promoter	2dpt_E2vsDMSO
1	29295097	29295138	42	AT1G77910.1	-1000	0.764429	0.304956	hypo	CG	L7	gene:AT1G77890	0	AT1G77890.5	0	1	1	1	0	0	0	0	0	NA	NA	NA	exon	2dpt_E2vsDMSO
1	7848432	7848485	54	AT1G22230.1	-1291	0.708998	0.17418	hypo	CG	L7	gene:AT1G22220	595	AT1G22220.1	595	0	0	0	1	0	0	0	0	NA	NA	NA	downstream	2dpt_E2vsDMSO
1	1106648	1106686	39	AT1G04190.1	2040	0.662372	0.317694	hypo	CG	L7	gene:AT1G04190	0	AT1G04190.1	0	0	1	0	1	0	0	0	0	NA	NA	NA	exon	2dpt_E2vsDMSO
1	12844534	12844559	26	AT1G35140.1	-7424	0.761531	0.355373	hypo	CG	L7	transposable_element_gene:AT1G35115	0	AT1G35140.1	7422	0	0	0	0	0	0	0	1	AT1TE41800	ATCOPIA36	LTR/Copia	intergenic	2dpt_E2vsDMSO
1	28864905	28864937	33	AT1G76880.1	-377	0.733311	0.267105	hypo	CG	L7	gene:AT1G76878	367	AT1G76880.1	375	1	0	0	1	0	0	0	1	AT1TE94405	ATREP10D	RC/Helitron	promoter	2dpt_E2vsDMSO
3	6988779	6988813	35	AT3G20020.3	-679	0.382485	0.076033	hypo	CG	L7	gene:AT3G03945	0	AT3G20020.3	677	1	0	0	0	1	1	0	0	NA	NA	NA	promoter	2dpt_E2vsDMSO
5	16995092	16995176	85	AT5G42500.1	-31	0.537873	0.145707	hypo	CG	L7	gene:AT5G42500	29	AT5G42500.1	29	1	0	0	0	0	0	0	0	NA	NA	NA	promoter	2dpt_E2vsDMSO
2	14521548	14521616	69	AT2G34420.1	1953	0.861586	0.399319	hypo	CG	L7	gene:AT2G34410	0	AT2G34410.1	0	0	1	1	1	0	0	0	0	NA	NA	NA	exon	2dpt_E2vsDMSO
5	8453024	8453082	59	AT5G24680.1	-493	0.682916	0.235506	hypo	CG	L7	gene:AT5G24680	492	AT5G24680.1	491	1	0	0	0	0	0	0	0	NA	NA	NA	promoter	2dpt_E2vsDMSO
5	1182031	1182084	54	AT5G04267.1	211	0.617551	0.226111	hypo	CG	L7	gene:AT5G04267	0	AT5G04267.1	0	0	1	0	1	0	0	0	0	NA	NA	NA	exon	2dpt_E2vsDMSO
2	13160187	13160212	26	AT2G30920.1	-247	0.635886	0.0952584	hypo	CG	L7	gene:AT2G30920	0	AT2G30920.2	0	1	0	1	0	0	0	0	0	NA	NA	NA	intron	2dpt_E2vsDMSO
5	25817707	25817802	96	AT5G64580.1	3766	0.834999	0.479284	hypo	CG	L7	gene:AT5G64580	0	AT5G64580.1	0	0	1	1	0	0	0	0	0	NA	NA	NA	exon	2dpt_E2vsDMSO
5	8170231	8170422	192	AT5G24140.1	-2456	0.835665	0.489031	hypo	CG	L7	gene:AT5G24150	1877	AT5G24150.1	1876	0	0	0	0	0	0	0	1	AT5TE29560	ARNOLDY1	DNA/MuDR	intergenic	2dpt_E2vsDMSO
3	11788314	11788371	58	AT3G30160.1	-2938	0.595417	0.230769	hypo	CG	L7	gene:AT3G30160	2936	AT3G30160.1	2936	0	0	0	0	0	0	0	1	AT3TE49070	ATTIRX1B	DNA	intergenic	2dpt_E2vsDMSO
2	5670241	5670288	48	AT2G13600.1	-1108	0.903798	0.568378	hypo	CG	L7	gene:AT2G13600	1107	AT2G13600.1	1106	0	0	0	0	0	0	0	1	AT2TE22910	ATMUNX1	DNA/MuDR	intergenic	2dpt_E2vsDMSO
5	19870687	19870785	99	AT5G49020.1	-406	0.811341	0.444679	hypo	CG	L7	gene:AT5G49015	276	AT5G49015.3	276	1	0	0	1	0	0	0	1	AT5TE71505	ATREP5	RC/Helitron	promoter	2dpt_E2vsDMSO
5	18423072	18423111	40	AT5G45469.1	1370	0.913482	0.555878	hypo	CG	L7	gene:AT5G45472	0	AT5G45470.1	0	0	1	0	0	0	0	0	0	NA	NA	NA	exon	2dpt_E2vsDMSO
4	18026946	18027017	72	AT4G38550.5	511	0.786583	0.3723	hypo	CG	L7	gene:AT4G38552	0	AT4G38550.5	0	0	1	1	0	0	0	0	0	NA	NA	NA	exon	2dpt_E2vsDMSO
1	7138380	7138495	116	AT1G20610.1	-553	0.535977	0.167893	hypo	CG	L7	gene:AT1G20610	551	AT1G20610.1	551	1	0	0	0	0	0	0	1	AT1TE23080	HELITRONY1E	RC/Helitron	promoter	2dpt_E2vsDMSO
4	18353612	18353749	138	AT4G39460.2	5232	0.865673	0.53021	hypo	CG	L7	gene:AT4G39420	0	AT4G39420.4	0	0	1	0	0	0	0	0	0	NA	NA	NA	exon	2dpt_E2vsDMSO
5	8364153	8364201	49	AT5G24480.1	836	0.910842	0.442491	hypo	CG	L7	gene:AT5G24480	0	AT5G24480.1	0	0	1	0	0	0	0	0	0	NA	NA	NA	exon	2dpt_E2vsDMSO
3	11761398	11761423	26	AT3G29970.3	15457	0.918962	0.516916	hypo	CG	L7	gene:AT3G02865	3174	AT3G29970.3	14827	0	0	0	0	0	0	0	1	AT3TE48975	ATREP10D	RC/Helitron	intergenic	2dpt_E2vsDMSO
4	10224742	10224795	54	AT4G18540.1	-1667	0.772555	0.303565	hypo	CG	L7	gene:AT4G18550	0	AT4G18550.3	0	0	1	0	0	0	0	0	0	NA	NA	NA	exon	2dpt_E2vsDMSO
5	14745650	14745840	191	AT5G37247.1	-1141	0.826837	0.321126	hypo	CG	L7	gene:AT5G37247	1139	AT5G37247.1	1139	0	0	0	0	0	0	0	0	NA	NA	NA	intergenic	2dpt_E2vsDMSO
1	6810332	6810361	30	AT1G19690.1	-691	0.80663	0.455956	hypo	CG	L7	gene:AT1G19700	0	AT1G19700.5	0	1	1	0	0	0	0	0	0	NA	NA	NA	exon	2dpt_E2vsDMSO
2	12427194	12427229	36	AT2G28940.1	1502	0.90555	0.591798	hypo	CG	L7	gene:AT2G28940	0	AT2G28940.2	0	0	1	0	1	0	0	0	0	NA	NA	NA	exon	2dpt_E2vsDMSO
2	1702140	1702170	31	AT2G04842.2	-703	0.860618	0.502744	hypo	CG	L7	gene:AT2G04845	30	AT2G04845.1	29	1	0	0	1	0	0	0	1	AT2TE07880	ATHATN3	DNA/HAT	promoter	2dpt_E2vsDMSO
4	12556960	12557043	84	AT4G24190.1	-903	0.802651	0.390587	hypo	CG	L7	gene:AT4G24200	0	AT4G24200.2	0	1	1	0	0	0	0	0	0	NA	NA	NA	exon	2dpt_E2vsDMSO
5	5215077	5215140	64	AT5G15980.1	2017	0.728734	0.341796	hypo	CG	L7	gene:AT5G15980	0	AT5G15980.1	0	0	1	0	1	0	0	0	0	NA	NA	NA	exon	2dpt_E2vsDMSO
1	17441522	17441558	37	AT1G47510.1	-3033	0.876445	0.380819	hypo	CG	L7	gene:AT1G07383	159	AT1G47510.1	3031	0	0	0	1	0	0	0	0	NA	NA	NA	downstream	2dpt_E2vsDMSO
5	25590862	25590904	43	AT5G63940.1	2866	0.874464	0.514133	hypo	CG	L7	gene:AT5G63940	0	AT5G63940.1	0	0	1	1	0	0	0	0	0	NA	NA	NA	exon	2dpt_E2vsDMSO
2	12377353	12377415	63	AT2G28840.1	-857	0.477569	0.0837038	hypo	CG	L7	gene:AT2G28840	856	AT2G28840.1	855	1	0	0	0	0	0	0	0	NA	NA	NA	promoter	2dpt_E2vsDMSO
2	13919440	13919481	42	AT2G32800.1	3002	0.836897	0.449444	hypo	CG	L7	gene:AT2G32810	0	AT2G32810.2	0	0	1	0	1	0	0	0	0	NA	NA	NA	exon	2dpt_E2vsDMSO
5	19202521	19202580	60	AT5G47320.1	-472	0.768831	0.356835	hypo	CG	L7	gene:AT5G47310	0	AT5G47310.1	0	1	1	0	0	0	0	0	0	NA	NA	NA	exon	2dpt_E2vsDMSO
4	7770789	7770895	107	AT4G13350.1	2772	0.88683	0.476397	hypo	CG	L7	gene:AT4G13350	0	AT4G13350.1	0	0	0	1	0	0	0	0	0	NA	NA	NA	intron	2dpt_E2vsDMSO
3	10664145	10664252	108	AT3G28430.1	-1374	0.576055	0.180858	hypo	CG	L7	gene:AT3G28430	1372	AT3G28430.1	1372	0	0	0	0	0	0	0	0	NA	NA	NA	intergenic	2dpt_E2vsDMSO
2	14915833	14915861	29	AT2G35500.1	1898	0.590612	0.193869	hypo	CG	L7	gene:AT2G35500	0	AT2G35500.1	0	0	1	0	1	0	0	0	0	NA	NA	NA	exon	2dpt_E2vsDMSO
1	19127211	19127254	44	AT1G51580.1	1630	0.767634	0.392789	hypo	CG	L7	gene:AT1G51580	0	AT1G51580.1	0	0	1	0	1	0	0	0	0	NA	NA	NA	exon	2dpt_E2vsDMSO
4	14799819	14799876	58	AT4G30210.1	3057	0.853654	0.475284	hypo	CG	L7	gene:AT4G30210	0	AT4G30210.1	0	0	1	0	0	0	0	0	0	NA	NA	NA	exon	2dpt_E2vsDMSO
1	6094403	6094546	144	AT1G17710.1	-2377	0.941318	0.577089	hypo	CG	L7	gene:AT1G17720	0	AT1G17720.1	0	0	1	1	0	0	0	0	0	NA	NA	NA	exon	2dpt_E2vsDMSO
1	24353996	24354044	49	AT1G65490.2	-602	0.680497	0.256223	hypo	CG	L7	gene:AT1G09775	0	AT1G65490.2	600	1	0	0	0	0	0	0	0	NA	NA	NA	promoter	2dpt_E2vsDMSO
5	482270	482330	61	AT5G02320.3	3335	0.901781	0.53823	hypo	CG	L7	gene:AT5G02310	0	AT5G02310.3	0	0	1	1	1	0	0	0	0	NA	NA	NA	exon	2dpt_E2vsDMSO
3	21822102	21822189	88	AT3G59040.2	2124	0.87798	0.486692	hypo	CG	L7	gene:AT3G59040	0	AT3G59040.1	0	0	1	1	1	0	0	0	0	NA	NA	NA	exon	2dpt_E2vsDMSO
4	10351342	10351478	137	AT4G18890.1	-908	0.729579	0.343295	hypo	CG	L7	gene:AT4G18890	907	AT4G18890.1	906	1	0	0	0	0	0	0	1	AT4TE47225	HELITRONY1B	RC/Helitron	promoter	2dpt_E2vsDMSO
5	19313926	19313953	28	AT5G47670.1	-825	0.6994	0.279619	hypo	CG	L7	gene:AT5G47660	0	AT5G47660.1	0	1	1	0	0	0	0	0	0	NA	NA	NA	exon	2dpt_E2vsDMSO
2	11663294	11663400	107	AT2G27250.1	2369	0.75582	0.258322	hypo	CG	L7	gene:AT2G27240	885	AT2G27240.2	885	0	0	0	1	0	0	0	0	NA	NA	NA	downstream	2dpt_E2vsDMSO
3	4839461	4839552	92	AT3G14440.1	-5447	0.65994	0.264887	hypo	CG	L7	gene:AT3G14440	5445	AT3G14440.1	5445	0	0	0	0	0	0	0	1	AT3TE20430	ATREP11	RC/Helitron	intergenic	2dpt_E2vsDMSO
2	6036209	6036236	28	AT2G14255.1	-568	0.903121	0.513752	hypo	CG	L7	gene:AT2G14255	567	AT2G14255.1	566	1	0	0	1	0	0	0	0	NA	NA	NA	promoter	2dpt_E2vsDMSO
1	19735796	19736085	290	AT1G52970.1	999	0.838278	0.463989	hypo	CG	L7	gene:AT1G52970	396	AT1G52970.1	395	0	0	0	1	0	0	0	0	NA	NA	NA	downstream	2dpt_E2vsDMSO
4	12434282	12434324	43	AT4G23930.2	2389	0.89373	0.560101	hypo	CG	L7	gene:AT4G23920	369	AT4G23920.1	369	0	0	0	1	0	0	0	0	NA	NA	NA	downstream	2dpt_E2vsDMSO
1	11253115	11253188	74	AT1G31430.1	2550	0.850865	0.432754	hypo	CG	L7	gene:AT1G31420	0	AT1G31420.3	0	0	1	0	1	0	0	0	0	NA	NA	NA	exon	2dpt_E2vsDMSO
1	25203867	25203908	42	AT1G67310.1	-742	0.780315	0.2121	hypo	CG	L7	gene:AT1G67310	740	AT1G67310.1	740	1	0	0	0	0	0	0	0	NA	NA	NA	promoter	2dpt_E2vsDMSO
3	11360347	11360419	73	AT3G29560.1	-140	0.847586	0.492629	hypo	CG	L7	gene:AT3G29560	138	AT3G29560.1	138	1	0	0	0	0	0	0	1	AT3TE47295	VANDAL1N1	DNA/MuDR	promoter	2dpt_E2vsDMSO
4	17868824	17868865	42	AT4G38040.2	1388	0.83285	0.439369	hypo	CG	L7	gene:AT4G38040	0	AT4G38040.2	0	0	1	0	1	0	0	0	0	NA	NA	NA	exon	2dpt_E2vsDMSO
2	1702080	1702106	27	AT2G04842.2	-643	0.855871	0.271664	hypo	CG	L7	gene:AT2G04845	94	AT2G04845.1	93	1	0	0	1	0	0	0	1	AT2TE07880	ATHATN3	DNA/HAT	promoter	2dpt_E2vsDMSO
2	11549917	11550004	88	AT2G27060.1	-701	0.640281	0.152827	hypo	CG	L7	gene:AT2G00810	0	AT2G27060.1	699	1	0	0	0	0	0	0	0	NA	NA	NA	promoter	2dpt_E2vsDMSO
3	10264725	10264789	65	AT3G27700.1	-2751	0.795999	0.456222	hypo	CG	L7	gene:AT3G27700	2749	AT3G27700.1	2749	0	0	0	0	0	0	0	1	AT3TE42650	ATREP15	RC/Helitron	intergenic	2dpt_E2vsDMSO
5	21711550	21711578	29	AT5G53470.1	1382	0.733313	0.340863	hypo	CG	L7	gene:AT5G53470	0	AT5G53470.1	0	0	1	1	0	0	0	0	0	NA	NA	NA	exon	2dpt_E2vsDMSO
4	9951346	9951394	49	AT4G17905.2	-1306	0.896267	0.498449	hypo	CG	L7	gene:AT4G17910	0	AT4G17910.4	0	0	1	0	0	0	0	0	0	NA	NA	NA	exon	2dpt_E2vsDMSO
4	710637	710763	127	AT4G01670.1	1881	0.675065	0.231966	hypo	CG	L7	gene:AT4G01660	0	AT4G01660.1	0	0	1	1	1	0	0	0	0	NA	NA	NA	exon	2dpt_E2vsDMSO
2	11161297	11161367	71	AT2G26230.1	-3208	0.872478	0.430285	hypo	CG	L7	transposable_element_gene:AT2G26215	0	AT2G26210.2	1879	0	0	0	0	0	0	0	1	AT2TE48170	ATDNA1T9A	DNA/MuDR	intergenic	2dpt_E2vsDMSO
1	29731433	29731584	152	AT1G79020.1	-841	0.836853	0.459877	hypo	CG	L7	gene:AT1G79030	0	AT1G79030.2	0	1	1	1	0	0	0	0	0	NA	NA	NA	exon	2dpt_E2vsDMSO
1	28831524	28831559	36	AT1G76800.1	2283	0.863367	0.330214	hypo	CG	L7	gene:AT1G76810	0	AT1G76810.1	0	0	1	0	0	0	0	0	0	NA	NA	NA	exon	2dpt_E2vsDMSO
2	7540477	7540507	31	AT2G17340.1	3877	0.890476	0.447791	hypo	CG	L7	gene:AT2G17340	805	AT2G17340.1	804	0	0	0	1	0	0	0	1	AT2TE31000	ATHPOGON2	DNA/Pogo	downstream	2dpt_E2vsDMSO
4	1961715	1961767	53	AT4G04078.1	0	0.861801	0.485571	hypo	CG	L7	gene:AT4G04078	0	AT4G04078.1	0	1	1	0	0	0	0	0	0	NA	NA	NA	exon	2dpt_E2vsDMSO
3	4430037	4430214	178	AT3G13560.3	-1839	0.910718	0.54191	hypo	CG	L7	gene:AT3G13570	0	AT3G13570.1	0	0	1	1	0	0	0	0	0	NA	NA	NA	exon	2dpt_E2vsDMSO
3	22815515	22815567	53	AT3G61650.1	-300	0.861387	0.471479	hypo	CG	L7	gene:AT3G61650	298	AT3G61650.1	298	1	0	0	0	0	0	0	0	NA	NA	NA	promoter	2dpt_E2vsDMSO
4	5197297	5197339	43	AT4G08250.1	512	0.87956	0.54479	hypo	CG	L7	gene:AT4G08250	0	AT4G08250.1	0	0	1	0	1	0	0	0	0	NA	NA	NA	exon	2dpt_E2vsDMSO
3	2888239	2888276	38	AT3G09380.1	-2145	0.499765	0.15572	hypo	CG	L7	gene:AT3G09390	1129	AT3G09390.1	1128	0	0	0	0	0	0	0	0	NA	NA	NA	intergenic	2dpt_E2vsDMSO
2	5610177	5610321	145	AT2G13463.1	4	0.883034	0.534296	hypo	CG	L7	gene:AT2G13463	0	AT2G13463.1	0	0	1	0	0	0	0	0	1	AT2TE22690	ARNOLDY1	DNA/MuDR	exon	2dpt_E2vsDMSO
1	20399710	20399805	96	AT1G54620.1	1221	0.85179	0.496071	hypo	CG	L7	gene:AT1G54620	405	AT1G54620.1	404	0	0	0	1	0	0	0	0	NA	NA	NA	downstream	2dpt_E2vsDMSO
3	18860335	18860361	27	AT3G50750.1	3037	0.947921	0.547091	hypo	CG	L7	gene:AT3G50750	1387	AT3G50750.1	1386	0	0	0	0	0	0	0	0	NA	NA	NA	intergenic	2dpt_E2vsDMSO
4	12141624	12141718	95	AT4G23190.4	1759	0.820704	0.471832	hypo	CG	L7	gene:AT4G23190	0	AT4G23190.3	0	0	1	0	1	0	0	0	0	NA	NA	NA	exon	2dpt_E2vsDMSO
4	9488256	9488339	84	AT4G16860.2	4062	0.849982	0.486531	hypo	CG	L7	transposable_element_gene:AT4G16870	0	AT4G16860.2	125	0	0	0	1	0	0	0	1	AT4TE42860	ATCOPIA4	LTR/Copia	downstream	2dpt_E2vsDMSO
5	25352573	25352609	37	AT5G63220.3	2732	0.92151	0.487939	hypo	CG	L7	gene:AT5G63200	0	AT5G63200.2	0	0	1	0	1	0	0	0	0	NA	NA	NA	exon	2dpt_E2vsDMSO
4	6015381	6015425	45	AT4G09490.1	1151	0.331416	0.027372	hypo	CG	L7	gene:AT4G09490	136	AT4G09490.1	135	0	0	0	1	0	0	0	1	AT4TE25330	ATHAT1	DNA/HAT	downstream	2dpt_E2vsDMSO
5	3802990	3803062	73	AT5G11790.2	3584	0.824801	0.248212	hypo	CG	L7	gene:AT5G11790	0	AT5G11790.2	0	0	1	0	1	1	0	1	1	AT5TE13805	ATMU2	DNA/MuDR	exon	2dpt_E2vsDMSO
5	21551798	21551829	32	AT5G53150.2	-1526	0.907629	0.407957	hypo	CG	L7	gene:AT5G53140	0	AT5G53140.2	0	0	1	0	0	0	0	0	0	NA	NA	NA	exon	2dpt_E2vsDMSO
1	24384659	24384693	35	AT1G65580.2	-574	0.85698	0.404993	hypo	CG	L7	gene:AT1G65580	572	AT1G65580.2	572	1	0	0	0	0	0	0	0	NA	NA	NA	promoter	2dpt_E2vsDMSO
3	15345294	15345387	94	AT3G43420.1	0	0.817507	0.279561	hypo	CG	L7	gene:AT3G43420	0	AT3G43420.1	0	1	1	0	0	0	0	0	1	AT3TE62310	ATREP10D	RC/Helitron	exon	2dpt_E2vsDMSO
1	8048080	8048110	31	AT1G22740.1	-980	0.846189	0.327852	hypo	CG	L7	gene:AT1G22730	0	AT1G22730.1	0	1	1	0	0	0	0	0	0	NA	NA	NA	exon	2dpt_E2vsDMSO
2	764041	764071	31	AT2G02720.1	1116	0.913417	0.411793	hypo	CG	L7	gene:AT2G04285	0	AT2G02720.1	0	0	1	0	1	0	0	0	0	NA	NA	NA	exon	2dpt_E2vsDMSO
5	8734142	8734279	138	AT5G25220.1	-1665	0.753331	0.356205	hypo	CG	L7	gene:AT5G25220	1664	AT5G25220.1	1663	0	0	0	0	0	0	0	0	NA	NA	NA	intergenic	2dpt_E2vsDMSO
3	213283	213318	36	AT3G01530.1	-1480	0.828136	0.189819	hypo	CG	L7	gene:AT3G01540	0	AT3G01540.3	0	0	1	1	0	0	0	0	0	NA	NA	NA	exon	2dpt_E2vsDMSO
5	17150299	17150356	58	AT5G42765.1	1326	0.818948	0.459247	hypo	CG	L7	gene:AT5G42765	0	AT5G42765.1	0	0	1	0	0	0	0	0	0	NA	NA	NA	exon	2dpt_E2vsDMSO
1	726062	726096	35	AT1G03060.1	796	0.846659	0.538237	hypo	CG	L7	gene:AT1G03060	0	AT1G03060.4	0	0	1	0	0	0	0	0	0	NA	NA	NA	exon	2dpt_E2vsDMSO
5	18384824	18384858	35	AT5G45350.1	-756	0.762634	0.262982	hypo	CG	L7	gene:AT5G45360	0	AT5G45360.1	0	1	1	1	0	0	0	0	0	NA	NA	NA	exon	2dpt_E2vsDMSO
1	28911015	28911069	55	AT1G76952.1	4034	0.731216	0.241952	hypo	CG	L7	gene:AT1G76950	0	AT1G76950.1	0	0	1	0	0	0	0	0	0	NA	NA	NA	exon	2dpt_E2vsDMSO
4	6252451	6252507	57	AT4G09980.1	-138	0.880444	0.506121	hypo	CG	L7	gene:AT4G09980	136	AT4G09980.1	136	1	0	0	0	0	0	0	1	AT4TE26550	ATMU10	DNA/MuDR	promoter	2dpt_E2vsDMSO
5	17870768	17870838	71	AT5G44360.1	2861	0.630853	0.218039	hypo	CG	L7	gene:AT5G44360	1085	AT5G44360.1	1084	0	0	0	0	0	0	0	1	AT5TE64515	ATHPOGON1	DNA/Pogo	intergenic	2dpt_E2vsDMSO
1	7114778	7114868	91	AT1G20540.1	2169	0.778428	0.36001	hypo	CG	L7	gene:AT1G20540	0	AT1G20540.1	0	0	1	1	1	0	0	0	0	NA	NA	NA	exon	2dpt_E2vsDMSO
2	9310218	9310248	31	AT2G21840.1	111	0.586659	0.193813	hypo	CG	L7	gene:AT2G21840	0	AT2G21840.1	0	0	1	0	0	0	0	0	1	AT2TE39485	HELITRONY1C	RC/Helitron	exon	2dpt_E2vsDMSO
2	7081044	7081126	83	AT2G16370.3	3370	0.875159	0.611054	hypo	CG	L7	gene:AT2G16370	636	AT2G16370.1	635	0	0	0	1	0	0	0	1	AT2TE28800	ATHAT7	DNA/HAT	downstream	2dpt_E2vsDMSO
5	14027069	14027145	77	AT5G35890.1	-344	0.802149	0.360633	hypo	CG	L7	gene:AT5G35890	342	AT5G35890.1	342	1	0	0	0	0	0	0	0	NA	NA	NA	promoter	2dpt_E2vsDMSO
1	28912690	28912719	30	AT1G76952.1	2384	0.879408	0.364538	hypo	CG	L7	gene:AT1G76950	1105	AT1G76950.1	1105	0	0	0	0	0	0	0	1	AT1TE94570	SIMPLEHAT1	DNA/HAT	intergenic	2dpt_E2vsDMSO
3	16943420	16943483	64	AT3G46130.1	-1747	0.834804	0.483301	hypo	CG	L7	gene:AT3G07325	1290	AT3G46130.1	1745	0	0	0	0	0	0	0	0	NA	NA	NA	intergenic	2dpt_E2vsDMSO
5	17063784	17063819	36	AT5G42610.1	1331	0.707036	0.387287	hypo	CG	L7	gene:AT5G42610	0	AT5G42610.1	0	0	1	0	0	0	0	0	0	NA	NA	NA	exon	2dpt_E2vsDMSO
4	1288112	1288155	44	AT4G02910.1	1461	0.89379	0.573604	hypo	CG	L7	gene:AT4G02900	279	AT4G02900.3	279	0	0	0	1	0	0	0	1	AT4TE06585	ATDNA1T9A	DNA/MuDR	downstream	2dpt_E2vsDMSO
1	23264928	23264969	42	AT1G62820.1	-530	0.792632	0.423875	hypo	CG	L7	gene:AT1G62830	0	AT1G62830.1	0	1	1	0	0	0	0	0	0	NA	NA	NA	exon	2dpt_E2vsDMSO
3	22722037	22722154	118	AT3G61410.3	1067	0.872117	0.493898	hypo	CG	L7	gene:AT3G61410	0	AT3G61410.3	0	0	1	0	1	0	0	0	0	NA	NA	NA	exon	2dpt_E2vsDMSO
4	359833	359864	32	AT4G00860.1	642	0.858891	0.413371	hypo	CG	L7	gene:AT4G00860	0	AT4G00860.1	0	0	1	0	1	0	0	0	0	NA	NA	NA	exon	2dpt_E2vsDMSO
3	14096971	14097075	105	AT3G33520.1	-1384	0.785438	0.342052	hypo	CG	L7	transposable_element_gene:AT3G33448	723	AT3G33520.1	1382	0	0	0	0	0	0	0	1	AT3TE57770	HELITRON1	RC/Helitron	intergenic	2dpt_E2vsDMSO
1	25261180	25261243	64	AT1G67430.1	-891	0.539626	0.244491	hypo	CG	L7	gene:AT1G67420	589	AT1G67420.4	589	1	0	0	1	0	0	0	0	NA	NA	NA	promoter	2dpt_E2vsDMSO
5	21514696	21514730	35	AT5G53060.1	-166	0.707175	0.287787	hypo	CG	L7	gene:AT5G53060	165	AT5G53060.1	164	1	0	0	1	0	0	0	0	NA	NA	NA	promoter	2dpt_E2vsDMSO
5	22787893	22787932	40	AT5G56290.1	1399	0.853733	0.533278	hypo	CG	L7	gene:AT5G56290	0	AT5G56290.1	0	0	1	0	0	0	0	0	0	NA	NA	NA	exon	2dpt_E2vsDMSO
2	6805061	6805150	90	AT2G15610.1	-883	0.776456	0.355373	hypo	CG	L7	transposable_element_gene:AT2G15600	35	AT2G15610.1	881	1	0	0	0	0	0	0	1	AT2TE27765	ATLINE1_3A	LINE/L1	promoter	2dpt_E2vsDMSO
3	20492400	20492457	58	AT3G55260.1	3306	0.863055	0.461442	hypo	CG	L7	gene:AT3G55260	0	AT3G55260.1	0	0	1	0	0	0	0	0	0	NA	NA	NA	exon	2dpt_E2vsDMSO
1	24104978	24105010	33	AT1G64880.1	-601	0.739705	0.297973	hypo	CG	L7	gene:AT1G64880	600	AT1G64880.1	599	1	0	0	0	0	0	0	0	NA	NA	NA	promoter	2dpt_E2vsDMSO
5	5101806	5101844	39	AT5G15670.1	2213	0.94721	0.600366	hypo	CG	L7	gene:AT5G15680	0	AT5G15680.1	0	0	1	0	0	0	0	0	0	NA	NA	NA	exon	2dpt_E2vsDMSO
2	14109516	14109556	41	AT2G33290.3	-408	0.514753	0.113933	hypo	CG	L7	gene:AT2G33290	0	AT2G33290.2	0	1	0	1	0	0	0	0	1	AT2TE62350	ATREP10D	RC/Helitron	intron	2dpt_E2vsDMSO
4	15007760	15007853	94	AT4G30820.27	1150	0.815218	0.359382	hypo	CG	L7	gene:AT4G30820	0	AT4G30820.27	0	0	1	0	0	0	0	0	0	NA	NA	NA	exon	2dpt_E2vsDMSO
4	9990586	9990793	208	AT4G18010.2	3641	0.552764	0.163893	hypo	CG	L7	gene:AT4G18010	194	AT4G18010.2	193	0	0	0	1	0	0	0	0	NA	NA	NA	downstream	2dpt_E2vsDMSO
4	14382271	14382313	43	AT4G29170.3	-506	0.910713	0.453428	hypo	CG	L7	gene:AT4G29160	0	AT4G29160.2	0	1	1	0	0	0	0	0	0	NA	NA	NA	exon	2dpt_E2vsDMSO
1	18925015	18925055	41	AT1G51055.1	1261	0.777907	0.389334	hypo	CG	L7	gene:AT1G51055	156	AT1G51055.1	155	0	0	0	1	0	0	0	1	AT1TE62690	RathE1_cons	RathE1_cons	downstream	2dpt_E2vsDMSO
2	10931445	10931475	31	AT2G25670.2	-356	0.914947	0.597253	hypo	CG	L7	gene:AT2G25670	354	AT2G25670.2	354	1	0	0	0	0	0	0	1	AT2TE47025	ARNOLDY2	DNA/MuDR	promoter	2dpt_E2vsDMSO
5	10016036	10016089	54	AT5G27990.1	-573	0.867928	0.459083	hypo	CG	L7	gene:AT5G27980	0	AT5G27980.1	0	1	1	1	1	0	0	0	0	NA	NA	NA	exon	2dpt_E2vsDMSO
3	16269661	16269736	76	AT3G44720.1	-1775	0.88065	0.576402	hypo	CG	L7	gene:AT3G44720	1774	AT3G44720.1	1773	0	0	0	0	0	0	0	1	AT3TE65875	ATREP10D	RC/Helitron	intergenic	2dpt_E2vsDMSO
2	1709838	1709919	82	AT2G04860.1	-913	0.853709	0.348099	hypo	CG	L7	gene:AT2G04860	911	AT2G04860.1	911	1	0	0	0	0	0	0	1	AT2TE07930	ATMU7	DNA/MuDR	promoter	2dpt_E2vsDMSO
5	24923109	24923137	29	AT5G62040.1	309	0.704679	0.176815	hypo	CG	L7	gene:AT5G62040	0	AT5G62040.1	0	0	1	1	1	0	0	0	0	NA	NA	NA	exon	2dpt_E2vsDMSO
4	16803552	16803586	35	AT4G35310.2	1834	0.887362	0.446005	hypo	CG	L7	gene:AT4G35310	0	AT4G35310.2	0	0	1	0	0	0	0	0	0	NA	NA	NA	exon	2dpt_E2vsDMSO
5	18819775	18819828	54	AT5G46395.1	-21	0.549297	0.0739441	hypo	CG	L7	gene:AT5G46395	19	AT5G46395.1	19	1	0	0	1	0	0	0	0	NA	NA	NA	promoter	2dpt_E2vsDMSO
4	5727819	5727881	63	AT4G08930.1	-1288	0.919305	0.538065	hypo	CG	L7	gene:AT4G08920	550	AT4G08920.1	550	0	0	0	1	0	0	0	1	AT4TE23995	ATMU3	DNA/MuDR	downstream	2dpt_E2vsDMSO
1	17560876	17560989	114	AT1G47720.1	1946	0.663077	0.235396	hypo	CG	L7	gene:AT1G47720	296	AT1G47720.1	295	0	0	0	1	0	0	0	0	NA	NA	NA	downstream	2dpt_E2vsDMSO
5	25838733	25838822	90	AT5G64650.1	2202	0.865346	0.488245	hypo	CG	L7	gene:AT5G64640	0	AT5G64640.1	0	0	1	0	1	0	0	0	0	NA	NA	NA	exon	2dpt_E2vsDMSO
1	22890595	22890701	107	AT1G61920.1	2145	0.899653	0.494281	hypo	CG	L7	gene:AT1G61920	1557	AT1G61920.1	1557	0	0	0	0	0	0	0	0	NA	NA	NA	intergenic	2dpt_E2vsDMSO
4	11610872	11610902	31	AT4G21890.1	2002	0.870818	0.490121	hypo	CG	L7	gene:AT4G21890	0	AT4G21890.1	0	0	1	0	1	0	0	0	0	NA	NA	NA	exon	2dpt_E2vsDMSO
2	5917921	5917973	53	AT2G14060.2	-1486	0.881791	0.499295	hypo	CG	L7	gene:AT2G14060	1484	AT2G14060.2	1484	0	0	0	0	0	0	0	1	AT2TE24110	ATLINE1_4	LINE/L1	intergenic	2dpt_E2vsDMSO
1	22043029	22043155	127	AT1G59890.1	-488	0.447243	0.0839971	hypo	CG	L7	gene:AT1G59885	213	AT1G59885.1	213	1	0	0	1	0	0	0	0	NA	NA	NA	promoter	2dpt_E2vsDMSO
1	17831257	17831356	100	AT1G48270.2	-838	0.823123	0.408593	hypo	CG	L7	gene:AT1G48270	836	AT1G48270.2	836	1	0	0	0	0	0	0	1	AT1TE59195	TSCL	LINE?	promoter	2dpt_E2vsDMSO
5	26224904	26224939	36	AT5G65620.1	2974	0.844788	0.401003	hypo	CG	L7	gene:AT5G65620	0	AT5G65620.1	0	0	1	0	1	0	0	0	0	NA	NA	NA	exon	2dpt_E2vsDMSO
2	1530626	1530672	47	AT2G04400.1	-476	0.785327	0.147409	hypo	CG	L7	gene:AT2G04400	475	AT2G04400.1	474	1	0	0	0	0	0	0	1	AT2TE07055	HELITRONY3	RC/Helitron	promoter	2dpt_E2vsDMSO
4	2504406	2504432	27	AT4G04925.1	-1547	0.900767	0.372857	hypo	CG	L7	gene:AT4G04920	0	AT4G04920.1	0	0	1	0	0	0	0	0	0	NA	NA	NA	exon	2dpt_E2vsDMSO
2	13024624	13024652	29	AT2G30575.1	-407	0.89409	0.521548	hypo	CG	L7	gene:AT2G30575	405	AT2G30575.1	405	1	0	0	0	0	0	0	0	NA	NA	NA	promoter	2dpt_E2vsDMSO
1	5395705	5395751	47	AT1G15680.1	2300	0.54094	0.128111	hypo	CG	L7	gene:AT1G05177	426	AT1G15680.1	1065	0	0	0	1	0	0	0	0	NA	NA	NA	downstream	2dpt_E2vsDMSO
3	17775448	17775537	90	AT3G48131.1	51	0.803013	0.406963	hypo	CG	L7	gene:AT3G48131	0	AT3G48131.1	0	0	1	0	1	0	0	0	0	NA	NA	NA	exon	2dpt_E2vsDMSO
5	2552107	2552167	61	AT5G07970.2	-3279	0.935228	0.63328	hypo	CG	L7	gene:AT5G07980	0	AT5G07980.2	0	0	1	0	0	0	0	0	0	NA	NA	NA	exon	2dpt_E2vsDMSO
1	19584140	19584191	52	AT1G52565.1	-3164	0.867214	0.374373	hypo	CG	L7	gene:AT1G52570	0	AT1G52570.3	0	0	1	0	0	0	0	0	0	NA	NA	NA	exon	2dpt_E2vsDMSO
4	1509084	1509196	113	AT4G03420.1	-2401	0.733866	0.165318	hypo	CG	L7	gene:AT4G03420	2400	AT4G03420.1	2399	0	0	0	0	0	0	0	0	NA	NA	NA	intergenic	2dpt_E2vsDMSO
3	6177342	6177430	89	AT3G18040.5	2471	0.849675	0.466855	hypo	CG	L7	gene:AT3G18040	0	AT3G18040.5	0	0	1	1	0	0	0	0	0	NA	NA	NA	exon	2dpt_E2vsDMSO
4	1107978	1108122	145	AT4G02510.4	3414	0.929733	0.5471	hypo	CG	L7	gene:AT4G02510	0	AT4G02510.4	0	0	1	0	0	0	0	0	0	NA	NA	NA	exon	2dpt_E2vsDMSO
2	11132124	11132164	41	AT2G26135.1	2007	0.908939	0.47278	hypo	CG	L7	gene:AT2G26140	0	AT2G26140.1	0	0	1	0	1	0	0	0	0	NA	NA	NA	exon	2dpt_E2vsDMSO
1	10197116	10197179	64	AT1G29179.1	-1585	0.75318	0.400576	hypo	CG	L7	gene:AT1G29179	1584	AT1G29179.1	1583	0	0	0	0	0	0	0	0	NA	NA	NA	intergenic	2dpt_E2vsDMSO
2	12202404	12202452	49	AT2G28510.1	-1625	0.500427	0.0718668	hypo	CG	L7	gene:AT2G28510	1623	AT2G28510.1	1623	0	0	0	0	0	0	0	0	NA	NA	NA	intergenic	2dpt_E2vsDMSO
4	13951521	13951656	136	AT4G28070.2	5605	0.817372	0.339715	hypo	CG	L7	gene:AT4G28080	0	AT4G28080.1	0	0	0	1	0	0	0	0	0	NA	NA	NA	intron	2dpt_E2vsDMSO
3	17753475	17753502	28	AT3G48080.1	1689	0.798895	0.330116	hypo	CG	L7	gene:AT3G48080	0	AT3G48080.1	0	0	1	0	1	0	0	0	0	NA	NA	NA	exon	2dpt_E2vsDMSO
3	17048327	17048554	228	AT3G46370.1	-2966	0.837668	0.437047	hypo	CG	L7	gene:AT3G46370	2965	AT3G46370.1	2964	0	0	0	0	0	0	0	1	AT3TE69105	ATN9_1	DNA/MuDR	intergenic	2dpt_E2vsDMSO
1	13259333	13259567	235	AT1G35750.1	-3764	0.63725	0.213291	hypo	CG	L7	gene:AT1G35750	3762	AT1G35750.1	3762	0	0	0	0	0	0	0	0	NA	NA	NA	intergenic	2dpt_E2vsDMSO
1	5779507	5779560	54	AT1G16890.2	-979	0.907396	0.468612	hypo	CG	L7	gene:AT1G16900	0	AT1G16900.1	0	1	1	0	0	0	0	0	0	NA	NA	NA	exon	2dpt_E2vsDMSO
1	17293229	17293285	57	AT1G47130.1	1476	0.490403	0.140777	hypo	CG	L7	gene:AT1G47130	473	AT1G47130.1	473	0	0	0	1	0	0	0	0	NA	NA	NA	downstream	2dpt_E2vsDMSO
3	16005917	16006041	125	AT3G44330.1	-467	0.893979	0.531846	hypo	CG	L7	gene:AT3G44330	466	AT3G44330.1	465	1	0	0	0	0	0	0	1	AT3TE64790	ATREP10B	RC/Helitron	promoter	2dpt_E2vsDMSO
2	5314407	5314492	86	AT2G12935.1	1550	0.707193	0.223475	hypo	CG	L7	gene:AT2G12935	545	AT2G12935.1	544	0	0	0	1	0	0	0	1	AT2TE21620	ATREP10D	RC/Helitron	downstream	2dpt_E2vsDMSO
5	21091470	21091528	59	AT5G51890.1	883	0.855226	0.407379	hypo	CG	L7	gene:AT5G51890	0	AT5G51890.1	0	0	1	0	1	0	0	0	0	NA	NA	NA	exon	2dpt_E2vsDMSO
3	17842788	17843114	327	AT3G48205.2	2161	0.802093	0.454316	hypo	CG	L7	gene:AT3G07905	1074	AT3G48205.2	1499	0	0	0	0	0	0	0	0	NA	NA	NA	intergenic	2dpt_E2vsDMSO
3	22290344	22290374	31	AT3G60310.2	2664	0.894875	0.492641	hypo	CG	L7	gene:AT3G60310	0	AT3G60310.2	0	0	1	0	0	0	0	0	0	NA	NA	NA	exon	2dpt_E2vsDMSO
3	20128054	20128098	45	AT3G54350.3	-1074	0.471201	0.10887	hypo	CG	L7	gene:AT3G54360	28	AT3G54360.2	27	0	0	0	1	0	0	0	0	NA	NA	NA	downstream	2dpt_E2vsDMSO
1	21602661	21602760	100	AT1G58250.1	-922	0.851796	0.495899	hypo	CG	L7	gene:AT1G58250	920	AT1G58250.1	920	1	0	0	0	0	0	0	0	NA	NA	NA	promoter	2dpt_E2vsDMSO
3	15803063	15803179	117	AT3G44020.1	1693	0.824635	0.40445	hypo	CG	L7	gene:AT3G44020	207	AT3G44020.1	207	0	0	0	1	0	0	0	1	AT3TE63885	ATIS112A	DNA/Harbinger	downstream	2dpt_E2vsDMSO
5	17159645	17159742	98	AT5G42790.1	1415	0.871491	0.465912	hypo	CG	L7	gene:AT5G42790	0	AT5G42790.1	0	0	1	0	0	0	0	0	0	NA	NA	NA	exon	2dpt_E2vsDMSO
2	5313448	5313536	89	AT2G12935.1	2506	0.856405	0.453646	hypo	CG	L7	transposable_element_gene:AT2G12930	696	AT2G12935.1	1500	0	0	0	0	0	0	0	1	AT2TE21620	ATREP10D	RC/Helitron	intergenic	2dpt_E2vsDMSO
1	2261260	2261288	29	AT1G07350.5	-1074	0.893794	0.46713	hypo	CG	L7	gene:AT1G07360	0	AT1G07360.1	0	0	1	0	0	0	0	0	0	NA	NA	NA	exon	2dpt_E2vsDMSO
1	22033429	22033455	27	AT1G59865.1	-133	0.508299	0.138764	hypo	CG	L7	gene:AT1G09715	0	AT1G59865.1	131	1	0	0	0	0	0	0	0	NA	NA	NA	promoter	2dpt_E2vsDMSO
1	121935	121966	32	AT1G01310.1	1783	0.906517	0.425282	hypo	CG	L7	gene:AT1G01320	0	AT1G01320.1	0	0	1	0	1	0	0	0	0	NA	NA	NA	exon	2dpt_E2vsDMSO
2	1710072	1710128	57	AT2G04860.1	-1147	0.754713	0.351821	hypo	CG	L7	gene:AT2G04860	1145	AT2G04860.1	1145	0	0	0	0	0	0	0	1	AT2TE07935	META1	LTR/Copia	intergenic	2dpt_E2vsDMSO
2	9278936	9279017	82	AT2G21727.1	64	0.637057	0.287895	hypo	CG	L7	gene:AT2G21727	0	AT2G21727.1	0	1	1	0	1	0	0	0	0	NA	NA	NA	exon	2dpt_E2vsDMSO
4	11338920	11339003	84	AT4G21310.1	1083	0.716265	0.250075	hypo	CG	L7	gene:AT4G21300	0	AT4G21300.1	0	0	1	0	1	0	0	0	0	NA	NA	NA	exon	2dpt_E2vsDMSO
2	2228985	2229024	40	AT2G05830.1	-515	0.83056	0.514287	hypo	CG	L7	gene:AT2G05830	514	AT2G05830.1	513	1	0	0	0	0	0	0	1	AT2TE10310	ATREP10D	RC/Helitron	promoter	2dpt_E2vsDMSO
5	7095703	7095737	35	AT5G20910.1	-1201	0.875339	0.44763	hypo	CG	L7	gene:AT5G20920	0	AT5G20920.2	0	0	1	0	0	0	0	0	0	NA	NA	NA	exon	2dpt_E2vsDMSO
2	16578151	16578267	117	AT2G39740.1	2401	0.8969	0.574191	hypo	CG	L7	gene:AT2G39740	0	AT2G39740.1	0	0	1	0	1	0	0	0	0	NA	NA	NA	exon	2dpt_E2vsDMSO
5	12588117	12588149	33	AT5G33320.1	-592	0.815481	0.426204	hypo	CG	L7	gene:AT5G33320	591	AT5G33320.1	590	1	0	0	0	0	0	0	1	AT5TE44590	ATMUNX1	DNA/MuDR	promoter	2dpt_E2vsDMSO
2	16329818	16329888	71	AT2G39140.1	-241	0.800206	0.3189	hypo	CG	L7	gene:AT2G39140	240	AT2G39140.1	239	1	0	0	1	0	0	0	0	NA	NA	NA	promoter	2dpt_E2vsDMSO
5	26835234	26835303	70	AT5G67260.1	-836	0.63241	0.225703	hypo	CG	L7	gene:AT5G67260	835	AT5G67260.1	834	1	0	0	0	0	0	0	1	AT5TE96670	HELITRONY3	RC/Helitron	promoter	2dpt_E2vsDMSO
4	1430760	1430849	90	AT4G03260.4	2089	0.885447	0.318196	hypo	CG	L7	gene:AT4G03260	0	AT4G03260.4	0	0	1	1	1	0	0	0	0	NA	NA	NA	exon	2dpt_E2vsDMSO
1	9869098	9869183	86	AT1G28240.1	3096	0.895673	0.463867	hypo	CG	L7	gene:AT1G28240	0	AT1G28240.1	0	0	1	1	0	0	0	0	1	AT1TE31775	ATREP3	RC/Helitron	exon	2dpt_E2vsDMSO
4	9268325	9268381	57	AT4G16430.1	1067	0.818328	0.361386	hypo	CG	L7	gene:AT4G16430	0	AT4G16430.1	0	0	1	0	1	0	0	0	0	NA	NA	NA	exon	2dpt_E2vsDMSO
2	7269324	7269442	119	AT2G16750.2	-1570	0.626178	0.28989	hypo	CG	L7	gene:AT2G16740	268	AT2G16740.1	268	0	0	0	1	0	0	0	1	AT2TE29630	META1	LTR/Copia	downstream	2dpt_E2vsDMSO
1	27932495	27932557	63	AT1G74290.1	661	0.59673	0.187018	hypo	CG	L7	gene:AT1G74290	0	AT1G74290.1	0	0	1	0	0	0	0	0	0	NA	NA	NA	exon	2dpt_E2vsDMSO
1	19076020	19076059	40	AT1G51450.1	1694	0.895189	0.553482	hypo	CG	L7	gene:AT1G51450	0	AT1G51450.1	0	0	1	0	1	0	0	0	0	NA	NA	NA	exon	2dpt_E2vsDMSO
1	9939400	9939589	190	AT1G28340.1	-372	0.689726	0.244798	hypo	CG	L7	gene:AT1G28340	371	AT1G28340.1	370	1	0	0	1	0	0	0	1	AT1TE32040	HARBINGER	DNA/Harbinger	promoter	2dpt_E2vsDMSO
3	21824991	21825018	28	AT3G59040.1	-567	0.886135	0.471404	hypo	CG	L7	gene:AT3G59050	0	AT3G59050.1	0	1	1	0	1	0	0	0	0	NA	NA	NA	exon	2dpt_E2vsDMSO
4	2467955	2468100	146	AT4G04880.1	-697	0.828445	0.360551	hypo	CG	L7	gene:AT4G04880	695	AT4G04880.1	695	1	0	0	0	0	0	0	0	NA	NA	NA	promoter	2dpt_E2vsDMSO
5	6258632	6258800	169	AT5G18760.1	2217	0.888902	0.504682	hypo	CG	L7	gene:AT5G18760	0	AT5G18760.2	0	0	1	1	1	0	0	0	0	NA	NA	NA	exon	2dpt_E2vsDMSO
5	17103623	17103735	113	AT5G42655.2	-728	0.8715	0.374119	hypo	CG	L7	gene:AT5G42660	0	AT5G42660.1	0	1	1	1	0	0	0	0	0	NA	NA	NA	exon	2dpt_E2vsDMSO
1	18688124	18688303	180	AT1G50450.1	2201	0.742514	0.41694	hypo	CG	L7	gene:AT1G50450	0	AT1G50450.1	0	0	1	1	1	0	0	0	0	NA	NA	NA	exon	2dpt_E2vsDMSO
3	17140796	17140861	66	AT3G46560.1	2322	0.833778	0.435989	hypo	CG	L7	gene:AT3G46560	1213	AT3G46560.1	1213	0	0	0	0	0	0	0	0	NA	NA	NA	intergenic	2dpt_E2vsDMSO
4	10822339	10822372	34	AT4G19975.1	-1207	0.846719	0.484538	hypo	CG	L7	gene:AT4G19975	1206	AT4G19975.1	1205	0	0	0	0	0	0	0	1	AT4TE49605	HELITRON4	RC/Helitron	intergenic	2dpt_E2vsDMSO
5	14981217	14981251	35	AT5G37715.1	-1773	0.878074	0.3784	hypo	CG	L7	gene:AT5G37710	0	AT5G37710.2	0	0	1	0	1	0	0	0	0	NA	NA	NA	exon	2dpt_E2vsDMSO
3	23446850	23446920	71	AT3G63490.2	2649	0.847905	0.362216	hypo	CG	L7	gene:AT3G63500	0	AT3G63500.3	0	0	1	1	1	0	0	0	0	NA	NA	NA	exon	2dpt_E2vsDMSO
1	25967880	25968046	167	AT1G69070.2	3437	0.763462	0.296541	hypo	CG	L7	gene:AT1G69070	0	AT1G69070.2	0	0	1	0	1	0	0	0	0	NA	NA	NA	exon	2dpt_E2vsDMSO
3	1879009	1879034	26	AT3G06210.1	-951	0.784955	0.311723	hypo	CG	L7	gene:AT3G06200	0	AT3G06200.1	0	1	1	0	0	0	0	0	0	NA	NA	NA	exon	2dpt_E2vsDMSO
3	7414499	7414550	52	AT3G21150.1	-773	0.874928	0.525145	hypo	CG	L7	gene:AT3G21160	0	AT3G21160.2	0	1	1	1	0	0	0	0	0	NA	NA	NA	exon	2dpt_E2vsDMSO
2	13847238	13847264	27	AT2G32630.1	2460	0.86395	0.445136	hypo	CG	L7	gene:AT2G32640	0	AT2G32640.2	0	0	1	0	1	0	0	0	0	NA	NA	NA	exon	2dpt_E2vsDMSO
2	9356323	9356356	34	AT2G21960.1	1483	0.88366	0.52422	hypo	CG	L7	gene:AT2G21960	0	AT2G21960.1	0	0	1	0	1	0	0	0	0	NA	NA	NA	exon	2dpt_E2vsDMSO
3	4396033	4396135	103	AT3G13480.1	-1667	0.619052	0.188112	hypo	CG	L7	gene:AT3G13490	0	AT3G13490.1	0	0	1	1	0	0	0	0	0	NA	NA	NA	exon	2dpt_E2vsDMSO
1	1950151	1950186	36	AT1G06400.1	2695	0.768492	0.331875	hypo	CG	L7	gene:AT1G06390	0	AT1G06390.2	0	0	1	0	1	0	0	0	0	NA	NA	NA	exon	2dpt_E2vsDMSO
2	18891252	18891294	43	AT2G45900.1	-2075	0.848182	0.451208	hypo	CG	L7	gene:AT2G45900	2073	AT2G45900.1	2073	0	0	0	0	0	0	0	0	NA	NA	NA	intergenic	2dpt_E2vsDMSO
3	19225742	19225919	178	AT3G51840.1	3423	0.869226	0.483311	hypo	CG	L7	gene:AT3G51840	0	AT3G51840.1	0	0	1	1	1	0	0	0	0	NA	NA	NA	exon	2dpt_E2vsDMSO
1	26086237	26086264	28	AT1G69400.1	-617	0.879942	0.4385	hypo	CG	L7	gene:AT1G69390	0	AT1G69390.1	0	1	1	0	0	0	0	0	0	NA	NA	NA	exon	2dpt_E2vsDMSO
1	18606100	18606164	65	AT1G50240.2	-347	0.846119	0.442947	hypo	CG	L7	gene:AT1G50240	346	AT1G50240.2	345	1	0	0	0	0	0	0	1	AT1TE61660	ATREP15	RC/Helitron	promoter	2dpt_E2vsDMSO
5	16204300	16204325	26	AT5G40460.1	2160	0.763578	0.32762	hypo	CG	L7	gene:AT5G40460	941	AT5G40460.1	941	0	0	0	1	0	0	0	0	NA	NA	NA	downstream	2dpt_E2vsDMSO
2	6417669	6417714	46	AT2G14920.1	-485	0.791857	0.357769	hypo	CG	L7	gene:AT2G14920	484	AT2G14920.1	483	1	0	0	0	0	0	0	1	AT2TE26210	ATHPOGON2	DNA/Pogo	promoter	2dpt_E2vsDMSO
4	1087311	1087361	51	AT4G02480.1	1486	0.738919	0.299545	hypo	CG	L7	gene:AT4G02480	0	AT4G02480.1	0	0	1	0	0	0	0	0	0	NA	NA	NA	exon	2dpt_E2vsDMSO
2	6179838	6179978	141	AT2G14510.2	-4744	0.929832	0.506517	hypo	CG	L7	gene:AT2G14520	1967	AT2G14520.1	1966	0	0	0	0	0	0	0	1	AT2TE25110	ATHILA4	LTR/Gypsy	intergenic	2dpt_E2vsDMSO
1	22166386	22166412	27	AT1G60110.2	-2012	0.701547	0.285857	hypo	CG	L7	gene:AT1G60110	2011	AT1G60110.2	2010	0	0	0	0	0	0	0	1	AT1TE73200	VANDAL20	DNA/MuDR	intergenic	2dpt_E2vsDMSO
3	17437130	17437184	55	AT3G47340.4	2993	0.889248	0.567944	hypo	CG	L7	transposable_element_gene:AT3G47330	217	AT3G47340.1	654	0	0	0	1	0	0	0	1	AT3TE70635	VANDAL6	DNA/MuDR	downstream	2dpt_E2vsDMSO
4	16327671	16327853	183	AT4G34080.1	721	0.900603	0.519103	hypo	CG	L7	gene:AT4G34090	0	AT4G34080.1	0	0	1	0	1	0	0	0	0	NA	NA	NA	exon	2dpt_E2vsDMSO
1	12119769	12119799	31	AT1G33410.2	-909	0.663445	0.346671	hypo	CG	L7	gene:AT1G33415	0	AT1G33410.2	907	1	0	0	0	0	0	0	0	NA	NA	NA	promoter	2dpt_E2vsDMSO
5	4044902	4044932	31	AT5G12460.1	1847	0.659167	0.204986	hypo	CG	L7	gene:AT5G12470	0	AT5G12470.1	0	0	1	0	1	0	0	0	0	NA	NA	NA	exon	2dpt_E2vsDMSO
5	14006596	14006641	46	AT5G35840.1	-1171	0.791022	0.41639	hypo	CG	L7	gene:AT5G35840	1170	AT5G35840.1	1169	0	0	0	0	0	0	0	0	NA	NA	NA	intergenic	2dpt_E2vsDMSO
4	13455968	13456000	33	AT4G26680.1	1259	0.731104	0.442129	hypo	CG	L7	gene:AT4G26680	0	AT4G26680.1	0	0	1	0	1	0	0	0	0	NA	NA	NA	exon	2dpt_E2vsDMSO
2	1167726	1167802	77	AT2G03823.1	374	0.920247	0.513157	hypo	CG	L7	gene:AT2G03821	0	AT2G03821.1	0	1	1	0	1	0	0	0	0	NA	NA	NA	exon	2dpt_E2vsDMSO
2	8226230	8226381	152	AT2G18970.1	-2735	0.857321	0.481049	hypo	CG	L7	gene:AT2G18960	0	AT2G18960.3	0	0	1	1	0	0	0	0	0	NA	NA	NA	exon	2dpt_E2vsDMSO
1	15895858	15895901	44	AT1G42440.1	4205	0.851712	0.439866	hypo	CG	L7	gene:AT1G42440	0	AT1G42440.1	0	0	1	1	0	0	0	0	0	NA	NA	NA	exon	2dpt_E2vsDMSO
3	1208793	1208832	40	AT3G04500.2	5024	0.900026	0.462308	hypo	CG	L7	gene:AT3G04490	0	AT3G04490.1	0	0	1	1	0	0	0	0	0	NA	NA	NA	exon	2dpt_E2vsDMSO
5	14770983	14771114	132	AT5G37300.1	3489	0.874157	0.412294	hypo	CG	L7	gene:AT5G37300	586	AT5G37300.4	586	0	0	0	1	0	0	0	1	AT5TE53250	ATMUNX1	DNA/MuDR	downstream	2dpt_E2vsDMSO
2	5792153	5792219	67	AT2G13840.1	-1026	0.843978	0.421765	hypo	CG	L7	transposable_element_gene:AT2G13850	706	AT2G13840.1	1024	0	0	0	0	0	0	0	0	NA	NA	NA	intergenic	2dpt_E2vsDMSO
5	23220323	23220356	34	AT5G57330.1	2239	0.923451	0.570885	hypo	CG	L7	gene:AT5G57330	0	AT5G57330.1	0	0	1	0	0	0	0	0	0	NA	NA	NA	exon	2dpt_E2vsDMSO
5	1111115	1111246	132	AT5G04090.5	-2834	0.788023	0.424841	hypo	CG	L7	gene:AT5G04110	0	AT5G04110.4	0	0	1	0	0	0	0	0	0	NA	NA	NA	exon	2dpt_E2vsDMSO
5	7776012	7776191	180	AT5G23115.1	1433	0.591912	0.1693	hypo	CG	L7	gene:AT5G23110	336	AT5G23110.1	336	0	0	0	1	0	0	0	1	AT5TE28140	HELITRON2	RC/Helitron	downstream	2dpt_E2vsDMSO
3	6748945	6748984	40	AT3G19470.2	-448	0.855165	0.441151	hypo	CG	L7	gene:AT3G19460	0	AT3G19460.7	0	1	1	1	0	0	0	0	0	NA	NA	NA	exon	2dpt_E2vsDMSO
3	10172146	10172188	43	AT3G27473.4	-87	0.527258	0.158601	hypo	CG	L7	gene:AT3G05245	0	AT3G27473.4	85	1	0	0	0	1	1	0	0	NA	NA	NA	promoter	2dpt_E2vsDMSO
1	18642189	18642301	113	AT1G50325.1	-1702	0.842067	0.477286	hypo	CG	L7	gene:AT1G07627	0	AT1G50325.1	1700	0	0	0	0	1	1	0	0	NA	NA	NA	nc_rna	2dpt_E2vsDMSO
4	1107395	1107490	96	AT4G02510.4	2831	0.913148	0.450477	hypo	CG	L7	gene:AT4G02510	0	AT4G02510.4	0	0	1	0	0	0	0	0	0	NA	NA	NA	exon	2dpt_E2vsDMSO
1	20033396	20033444	49	AT1G53660.2	-441	0.849221	0.362187	hypo	CG	L7	gene:AT1G53655	0	AT1G53655.1	0	1	1	0	0	0	0	0	0	NA	NA	NA	exon	2dpt_E2vsDMSO
1	26554984	26555086	103	AT1G70460.1	-619	0.530835	0.223752	hypo	CG	L7	gene:AT1G70450	424	AT1G70450.1	424	1	0	0	1	0	0	0	0	NA	NA	NA	promoter	2dpt_E2vsDMSO
1	17418499	17418529	31	AT1G47480.1	1009	0.860345	0.442201	hypo	CG	L7	gene:AT1G47480	0	AT1G47480.1	0	0	0	1	0	0	0	0	0	NA	NA	NA	intron	2dpt_E2vsDMSO
2	11653344	11653381	38	AT2G27230.2	2987	0.859253	0.537334	hypo	CG	L7	gene:AT2G27230	0	AT2G27230.2	0	0	1	0	0	0	0	0	0	NA	NA	NA	exon	2dpt_E2vsDMSO
5	378026	378061	36	AT5G01990.1	1851	0.829946	0.395944	hypo	CG	L7	gene:AT5G01990	0	AT5G01990.1	0	0	0	1	1	0	0	0	0	NA	NA	NA	intron	2dpt_E2vsDMSO
5	5132879	5132916	38	AT5G15730.3	2054	0.837299	0.450717	hypo	CG	L7	gene:AT5G15730	0	AT5G15730.3	0	0	1	0	0	0	0	0	0	NA	NA	NA	exon	2dpt_E2vsDMSO
1	23946975	23947071	97	AT1G64480.3	2681	0.812062	0.321573	hypo	CG	L7	gene:AT1G64480	722	AT1G64480.1	721	0	0	0	1	0	0	0	1	AT1TE78780	HELITRONY3A	RC/Helitron	downstream	2dpt_E2vsDMSO
5	6463568	6463618	51	AT5G19210.1	2179	0.647622	0.22404	hypo	CG	L7	gene:AT5G19210	0	AT5G19210.1	0	0	1	0	1	0	0	0	0	NA	NA	NA	exon	2dpt_E2vsDMSO
1	9803902	9804067	166	AT1G28100.6	2078	0.878801	0.458654	hypo	CG	L7	gene:AT1G28110	0	AT1G28110.1	0	0	1	1	0	0	0	0	0	NA	NA	NA	exon	2dpt_E2vsDMSO
3	11657548	11657634	87	AT3G29770.2	9259	0.68195	0.284388	hypo	CG	L7	transposable_element_gene:AT3G29776	65	AT3G29770.1	6567	0	0	0	0	0	0	0	1	AT3TE48460	ATCOPIA70	LTR/Copia	intergenic	2dpt_E2vsDMSO
4	5735393	5735448	56	AT4G08940.1	-3199	0.683051	0.203519	hypo	CG	L7	transposable_element_gene:AT4G08945	2323	AT4G08940.1	3197	0	0	0	0	0	0	0	0	NA	NA	NA	intergenic	2dpt_E2vsDMSO
2	19119939	19120017	79	AT2G46550.2	-5713	0.793169	0.218927	hypo	CG	L7	gene:AT2G46560	0	AT2G46560.1	0	0	0	1	0	0	0	0	0	NA	NA	NA	intron	2dpt_E2vsDMSO
3	3936236	3936318	83	AT3G12360.2	1740	0.711731	0.418937	hypo	CG	L7	gene:AT3G12360	0	AT3G12360.2	0	0	1	0	1	0	0	0	0	NA	NA	NA	exon	2dpt_E2vsDMSO
2	13992829	13992900	72	AT2G32970.3	2691	0.810217	0.469883	hypo	CG	L7	gene:AT2G32970	0	AT2G32970.1	0	0	1	0	0	0	0	0	0	NA	NA	NA	exon	2dpt_E2vsDMSO
1	23640486	23640667	182	AT1G63730.1	-1103	0.852382	0.476726	hypo	CG	L7	gene:AT1G08627	114	AT1G63730.1	1101	0	0	0	1	0	0	0	0	NA	NA	NA	downstream	2dpt_E2vsDMSO
5	5081371	5081450	80	AT5G15620.1	-1015	0.931127	0.615935	hypo	CG	L7	gene:AT5G15610	0	AT5G15610.2	0	0	1	1	0	0	0	0	0	NA	NA	NA	exon	2dpt_E2vsDMSO
2	16835489	16835579	91	AT2G40316.1	-525	0.62549	0.210761	hypo	CG	L7	gene:AT2G40310	0	AT2G40310.1	0	1	1	0	0	0	0	0	0	NA	NA	NA	exon	2dpt_E2vsDMSO
2	12409912	12409948	37	AT2G28890.1	-1674	0.743052	0.299845	hypo	CG	L7	gene:AT2G28890	1672	AT2G28890.1	1672	0	0	0	0	0	0	0	0	NA	NA	NA	intergenic	2dpt_E2vsDMSO
4	12740406	12740475	70	AT4G24690.1	-557	0.893373	0.436969	hypo	CG	L7	gene:AT4G24680	311	AT4G24680.3	311	1	0	0	1	0	0	0	1	AT4TE59485	ATREP7	RC/Helitron	promoter	2dpt_E2vsDMSO
4	1233689	1233735	47	AT4G02770.1	-3526	0.874209	0.554081	hypo	CG	L7	gene:AT4G02770	3524	AT4G02770.1	3524	0	0	0	0	0	0	0	1	AT4TE06320	BOMZH2	DNA/MuDR	intergenic	2dpt_E2vsDMSO
2	6984416	6984465	50	AT2G16060.1	-640	0.888253	0.597145	hypo	CG	L7	gene:AT2G16070	0	AT2G16070.1	0	1	1	0	0	0	0	0	0	NA	NA	NA	exon	2dpt_E2vsDMSO
3	23446542	23446589	48	AT3G63490.2	2341	0.847739	0.500998	hypo	CG	L7	gene:AT3G63500	0	AT3G63500.3	0	0	1	0	1	0	0	0	0	NA	NA	NA	exon	2dpt_E2vsDMSO
4	6689341	6689487	147	AT4G10890.3	510	0.859097	0.474918	hypo	CG	L7	gene:AT4G10890	0	AT4G10890.3	0	0	1	0	0	0	0	0	1	AT4TE28690	HARBINGER	DNA/Harbinger	exon	2dpt_E2vsDMSO
2	1138362	1138488	127	AT2G03730.1	1717	0.83129	0.391327	hypo	CG	L7	gene:AT2G03730	0	AT2G03730.2	0	0	1	1	0	0	0	0	0	NA	NA	NA	exon	2dpt_E2vsDMSO
1	13043382	13043440	59	AT1G35460.2	3724	0.959955	0.649015	hypo	CG	L7	gene:AT1G06897	4	AT1G35460.2	1222	0	0	0	0	0	0	0	0	NA	NA	NA	intergenic	2dpt_E2vsDMSO
2	14657103	14657253	151	AT2G34740.2	-1157	0.851113	0.378048	hypo	CG	L7	gene:AT2G34730	0	AT2G34730.2	0	0	1	1	0	0	0	0	0	NA	NA	NA	exon	2dpt_E2vsDMSO
1	18380971	18381001	31	AT1G49660.1	-1071	0.844481	0.287038	hypo	CG	L7	gene:AT1G49670	0	AT1G49670.2	0	0	1	0	0	0	0	0	0	NA	NA	NA	exon	2dpt_E2vsDMSO
3	23008384	23008418	35	AT3G62140.1	1303	0.875828	0.404561	hypo	CG	L7	gene:AT3G62140	0	AT3G62140.1	0	0	1	0	1	0	0	0	0	NA	NA	NA	exon	2dpt_E2vsDMSO
1	22412487	22412518	32	AT1G60880.1	914	0.824694	0.37158	hypo	CG	L7	gene:AT1G60890	0	AT1G60890.2	0	0	1	0	1	0	0	0	0	NA	NA	NA	exon	2dpt_E2vsDMSO
5	10291579	10291759	181	AT5G28300.1	3525	0.60063	0.145642	hypo	CG	L7	gene:AT5G00500	219	AT5G28300.1	518	0	0	0	1	0	0	0	1	AT5TE37595	LIMPET1	DNA/MuDR	downstream	2dpt_E2vsDMSO
1	12742841	12742883	43	AT1G34760.1	2866	0.862877	0.436883	hypo	CG	L7	gene:AT1G34760	838	AT1G34760.1	837	0	0	0	1	0	0	0	0	NA	NA	NA	downstream	2dpt_E2vsDMSO
5	23447680	23447735	56	AT5G57887.1	961	0.775915	0.390418	hypo	CG	L7	gene:AT5G57890	0	AT5G57890.1	0	0	1	0	1	0	0	0	0	NA	NA	NA	exon	2dpt_E2vsDMSO
3	18629800	18629847	48	AT3G50250.1	632	0.777743	0.232021	hypo	CG	L7	gene:AT3G50250	184	AT3G50250.1	183	1	0	0	1	0	0	0	1	AT3TE75575	ATDNA2T9A	DNA/MuDR	promoter	2dpt_E2vsDMSO
3	19613954	19614013	60	AT3G52900.1	878	0.794516	0.355442	hypo	CG	L7	gene:AT3G52905	0	AT3G52905.1	0	0	1	0	1	0	0	0	0	NA	NA	NA	exon	2dpt_E2vsDMSO
2	2919728	2919774	47	AT2G07040.1	3314	0.843564	0.520461	hypo	CG	L7	gene:AT2G07042	178	AT2G07040.1	335	0	0	0	1	0	0	0	1	AT2TE12735	HELITRONY1A	RC/Helitron	downstream	2dpt_E2vsDMSO
5	17988187	17988351	165	AT5G44590.1	598	0.646953	0.257704	hypo	CG	L7	gene:AT5G44590	0	AT5G44590.1	0	0	1	1	0	0	0	0	0	NA	NA	NA	exon	2dpt_E2vsDMSO
2	763709	763754	46	AT2G02720.1	784	0.855361	0.46287	hypo	CG	L7	gene:AT2G02720	0	AT2G02720.1	0	0	1	0	1	0	0	0	0	NA	NA	NA	exon	2dpt_E2vsDMSO
2	307922	307970	49	AT2G01680.1	1673	0.814664	0.461712	hypo	CG	L7	gene:AT2G01680	0	AT2G01680.1	0	0	1	0	1	0	0	0	0	NA	NA	NA	exon	2dpt_E2vsDMSO
5	3284621	3284675	55	AT5G10450.2	1673	0.804541	0.404374	hypo	CG	L7	gene:AT5G10450	0	AT5G10450.1	0	0	1	1	0	0	0	0	0	NA	NA	NA	exon	2dpt_E2vsDMSO
5	20308616	20308650	35	AT5G49920.1	-674	0.599661	0.271869	hypo	CG	L7	gene:AT5G49930	0	AT5G49930.1	0	1	1	0	0	0	0	0	0	NA	NA	NA	exon	2dpt_E2vsDMSO
2	1758549	1758635	87	AT2G04940.1	-17982	0.728102	0.364172	hypo	CG	L7	transposable_element_gene:AT2G04990	300	AT2G04940.1	17980	0	0	0	0	0	0	0	1	AT2TE08135	VANDAL6	DNA/MuDR	intergenic	2dpt_E2vsDMSO
5	9719074	9719152	79	AT5G27530.1	1573	0.753864	0.364794	hypo	CG	L7	gene:AT5G27530	0	AT5G27530.1	0	0	0	1	0	0	0	0	1	AT5TE35280	TSCL	LINE?	intron	2dpt_E2vsDMSO
5	12585497	12585553	57	AT5G33320.1	-3188	0.788877	0.373226	hypo	CG	L7	transposable_element_gene:AT5G33315	1941	AT5G33320.1	3186	0	0	0	0	0	0	0	1	AT5TE44580	ARNOLDY2	DNA/MuDR	intergenic	2dpt_E2vsDMSO
5	4340179	4340348	170	AT5G13510.1	-914	0.911259	0.433468	hypo	CG	L7	gene:AT5G13500	0	AT5G13500.2	0	1	1	1	1	0	0	0	0	NA	NA	NA	exon	2dpt_E2vsDMSO
5	10268001	10268064	64	AT5G28288.1	8563	0.834159	0.479997	hypo	CG	L7	transposable_element_gene:AT5G28285	0	AT5G28288.1	8177	0	0	0	0	0	0	0	1	AT5TE37475	ATENSPM9	DNA/En-Spm	intergenic	2dpt_E2vsDMSO
5	16204575	16204687	113	AT5G40460.1	2435	0.756693	0.405912	hypo	CG	L7	gene:AT5G40460	1216	AT5G40460.1	1216	0	0	0	0	0	0	0	0	NA	NA	NA	intergenic	2dpt_E2vsDMSO
5	9720892	9720932	41	AT5G27540.1	-1484	0.798488	0.413127	hypo	CG	L7	gene:AT5G27530	0	AT5G27530.1	0	0	0	1	0	0	0	0	1	AT5TE35285	ATSINE2A	SINE	intron	2dpt_E2vsDMSO
1	14155309	14155373	65	AT1G37130.1	-3079	0.86736	0.452479	hypo	CG	L7	gene:AT1G07013	0	AT1G37130.1	3077	0	0	0	0	1	1	0	0	NA	NA	NA	nc_rna	2dpt_E2vsDMSO
3	16532126	16532178	53	AT3G45150.1	949	0.736708	0.424994	hypo	CG	L7	gene:AT3G45150	449	AT3G45150.1	449	0	0	0	1	0	0	0	1	AT3TE67005	HELITRONY3	RC/Helitron	downstream	2dpt_E2vsDMSO
3	6428944	6429037	94	AT3G18690.1	1481	0.935764	0.593088	hypo	CG	L7	gene:AT3G18680	0	AT3G18680.1	0	0	1	0	1	0	0	0	0	NA	NA	NA	exon	2dpt_E2vsDMSO
2	14237071	14237142	72	AT2G33630.1	1736	0.858692	0.422602	hypo	CG	L7	gene:AT2G33630	0	AT2G33630.1	0	0	1	0	1	0	0	0	0	NA	NA	NA	exon	2dpt_E2vsDMSO
5	25319747	25319852	106	AT5G63110.1	-1401	0.904023	0.517361	hypo	CG	L7	gene:AT5G63120	0	AT5G63120.1	0	0	1	1	0	0	0	0	0	NA	NA	NA	exon	2dpt_E2vsDMSO
4	9491205	9491326	122	AT4G16860.2	1075	0.908011	0.495867	hypo	CG	L7	gene:AT4G16860	0	AT4G16860.1	0	0	1	0	0	0	0	0	0	NA	NA	NA	exon	2dpt_E2vsDMSO
5	18410089	18410141	53	AT5G45430.1	2703	0.908604	0.583176	hypo	CG	L7	gene:AT5G45430	0	AT5G45430.1	0	0	1	0	0	0	0	0	0	NA	NA	NA	exon	2dpt_E2vsDMSO
5	20481474	20481551	78	AT5G50320.1	3395	0.858863	0.491309	hypo	CG	L7	gene:AT5G50320	0	AT5G50320.1	0	0	1	0	0	0	0	0	0	NA	NA	NA	exon	2dpt_E2vsDMSO
5	5467924	5467965	42	AT5G16660.1	-606	0.9406	0.478745	hypo	CG	L7	gene:AT5G16680	0	AT5G16680.2	0	1	1	0	0	0	0	0	0	NA	NA	NA	exon	2dpt_E2vsDMSO
1	10471325	10471436	112	AT1G29910.1	2067	0.899516	0.466817	hypo	CG	L7	gene:AT1G29900	0	AT1G29900.1	0	0	1	0	1	0	0	0	0	NA	NA	NA	exon	2dpt_E2vsDMSO
3	2652280	2652380	101	AT3G08720.2	-1050	0.858119	0.48409	hypo	CG	L7	gene:AT3G08730	0	AT3G08730.2	0	0	1	0	0	0	0	0	0	NA	NA	NA	exon	2dpt_E2vsDMSO
1	24826641	24826712	72	AT1G66550.2	-1790	0.609675	0.175304	hypo	CG	L7	gene:AT1G66540	0	AT1G66540.2	0	0	1	0	1	0	0	0	0	NA	NA	NA	exon	2dpt_E2vsDMSO
5	2755897	2755961	65	AT5G08520.1	2580	0.88365	0.545098	hypo	CG	L7	gene:AT5G08520	0	AT5G08520.1	0	0	1	0	1	0	0	0	0	NA	NA	NA	exon	2dpt_E2vsDMSO
5	4401808	4401984	177	AT5G13660.3	-2569	0.899808	0.475488	hypo	CG	L7	gene:AT5G13650	0	AT5G13650.1	0	0	1	1	0	0	0	0	0	NA	NA	NA	exon	2dpt_E2vsDMSO
5	9280973	9281014	42	AT5G26692.1	-1465	0.813692	0.404364	hypo	CG	L7	gene:AT5G26673	1361	AT5G26673.1	1361	0	0	0	0	0	0	0	0	NA	NA	NA	intergenic	2dpt_E2vsDMSO
2	11899689	11899736	48	AT2G27940.1	1749	0.857913	0.42579	hypo	CG	L7	gene:AT2G27950	0	AT2G27950.3	0	0	1	0	1	0	0	0	0	NA	NA	NA	exon	2dpt_E2vsDMSO
4	14759185	14759220	36	AT4G30170.1	-3599	0.885781	0.44654	hypo	CG	L7	gene:AT4G30160	0	AT4G30160.4	0	0	1	0	0	0	0	0	0	NA	NA	NA	exon	2dpt_E2vsDMSO
1	25187796	25187823	28	AT1G67270.1	-1858	0.742345	0.219342	hypo	CG	L7	gene:AT1G67280	414	AT1G67280.1	413	0	0	0	1	0	0	0	1	AT1TE82665	ATREP4	RC/Helitron	downstream	2dpt_E2vsDMSO
1	18501595	18501680	86	AT1G49960.1	2958	0.941774	0.627272	hypo	CG	L7	gene:AT1G49970	0	AT1G49970.1	0	0	1	0	0	0	0	0	0	NA	NA	NA	exon	2dpt_E2vsDMSO
1	24065699	24065746	48	AT1G64780.1	-2896	0.797933	0.222877	hypo	CG	L7	gene:AT1G64790	0	AT1G64790.2	0	0	0	1	0	0	0	0	0	NA	NA	NA	intron	2dpt_E2vsDMSO
2	1165172	1165359	188	AT2G03820.1	1757	0.809352	0.363167	hypo	CG	L7	gene:AT2G03820	0	AT2G03820.1	0	0	1	0	1	0	0	0	0	NA	NA	NA	exon	2dpt_E2vsDMSO
5	9220272	9220363	92	AT5G26290.1	-5716	0.755885	0.3221	hypo	CG	L7	transposable_element_gene:AT5G26283	3128	AT5G26290.1	5714	0	0	0	0	0	0	0	1	AT5TE33325	ATCOPIA41	LTR/Copia	intergenic	2dpt_E2vsDMSO
2	2022412	2022502	91	AT2G05520.1	-3489	0.862182	0.459366	hypo	CG	L7	gene:AT2G05518	792	AT2G05520.1	3487	0	0	0	0	0	0	0	1	AT2TE09280	ATLINE1A	LINE/L1	intergenic	2dpt_E2vsDMSO
2	8712921	8712947	27	AT2G20180.3	-5913	0.908025	0.522935	hypo	CG	L7	gene:AT2G20190	0	AT2G20190.1	0	0	1	0	0	0	0	0	0	NA	NA	NA	exon	2dpt_E2vsDMSO
1	6425242	6425341	100	AT1G18650.2	-4055	0.822967	0.450841	hypo	CG	L7	gene:AT1G18660	0	AT1G18660.3	0	0	1	1	0	0	0	0	0	NA	NA	NA	exon	2dpt_E2vsDMSO
5	284666	284902	237	AT5G01740.1	3994	0.592021	0.189822	hypo	CG	L7	gene:AT5G01747	2681	AT5G01740.1	3133	0	0	0	0	0	0	0	0	NA	NA	NA	intergenic	2dpt_E2vsDMSO
2	5907412	5907679	268	AT2G14045.3	864	0.787954	0.335561	hypo	CG	L7	gene:AT2G14045	0	AT2G14045.3	0	0	1	1	0	0	0	0	0	NA	NA	NA	exon	2dpt_E2vsDMSO
4	1890601	1890652	52	AT4G03965.1	1243	0.770444	0.364284	hypo	CG	L7	gene:AT4G03965	188	AT4G03965.1	188	0	0	0	1	0	0	0	1	AT4TE09290	ATHATN2	DNA/HAT	downstream	2dpt_E2vsDMSO
1	6936887	6936912	26	AT1G20000.1	755	0.805059	0.339926	hypo	CG	L7	gene:AT1G20000	0	AT1G20000.1	0	0	1	0	1	0	0	0	0	NA	NA	NA	exon	2dpt_E2vsDMSO
5	15075278	15075305	28	AT5G37870.1	-428	0.400783	0.0731434	hypo	CG	L7	gene:AT5G37870	426	AT5G37870.1	426	1	0	0	0	0	0	0	1	AT5TE54445	ATREP3	RC/Helitron	promoter	2dpt_E2vsDMSO
4	241298	241338	41	AT4G00550.1	-720	0.599937	0.25552	hypo	CG	L7	gene:AT4G00560	0	AT4G00560.3	0	1	1	1	0	0	0	0	0	NA	NA	NA	exon	2dpt_E2vsDMSO
3	8448006	8448032	27	AT3G23550.1	2768	0.869712	0.344122	hypo	CG	L7	gene:AT3G23540	0	AT3G23540.2	0	0	1	0	1	0	0	0	0	NA	NA	NA	exon	2dpt_E2vsDMSO
3	17089285	17089407	123	AT3G46430.1	1749	0.786229	0.331384	hypo	CG	L7	gene:AT3G46440	0	AT3G46440.2	0	0	1	0	1	0	0	0	0	NA	NA	NA	exon	2dpt_E2vsDMSO
5	91113	91261	149	AT5G01225.1	-525	0.856596	0.311957	hypo	CG	L7	gene:AT5G01225	524	AT5G01225.1	523	1	0	0	1	0	0	0	0	NA	NA	NA	promoter	2dpt_E2vsDMSO
1	16228742	16228784	43	AT1G43130.3	2047	0.921156	0.503606	hypo	CG	L7	gene:AT1G43130	0	AT1G43130.3	0	0	1	1	0	0	0	0	0	NA	NA	NA	exon	2dpt_E2vsDMSO
1	16805384	16805505	122	AT1G44180.1	5061	0.650779	0.251336	hypo	CG	L7	gene:AT1G44180	2322	AT1G44180.1	2321	0	0	0	0	0	0	0	1	AT1TE55575	ATREP5	RC/Helitron	intergenic	2dpt_E2vsDMSO
5	16904701	16904732	32	AT5G42270.1	2228	0.903553	0.549862	hypo	CG	L7	gene:AT5G42270	0	AT5G42270.1	0	0	1	0	1	0	0	0	0	NA	NA	NA	exon	2dpt_E2vsDMSO
5	9317083	9317182	100	AT5G26670.1	-786	0.734128	0.365103	hypo	CG	L7	gene:AT5G26670	785	AT5G26670.1	784	1	0	0	0	0	0	0	1	AT5TE33725	RathE1_cons	RathE1_cons	promoter	2dpt_E2vsDMSO
1	27610437	27610464	28	AT1G73440.1	-890	0.83473	0.376392	hypo	CG	L7	gene:AT1G73430	0	AT1G73430.1	0	1	1	0	0	0	0	0	0	NA	NA	NA	exon	2dpt_E2vsDMSO
3	235965	235993	29	AT3G01620.1	976	0.94156	0.424642	hypo	CG	L7	gene:AT3G01620	0	AT3G01620.1	0	0	1	0	1	0	0	0	0	NA	NA	NA	exon	2dpt_E2vsDMSO
1	13129988	13130069	82	AT1G35580.2	-4661	0.828808	0.432448	hypo	CG	L7	transposable_element_gene:AT1G35590	1865	AT1G35580.2	4659	0	0	0	0	0	0	0	0	NA	NA	NA	intergenic	2dpt_E2vsDMSO
1	19139374	19139428	55	AT1G51620.1	-702	0.88116	0.4181	hypo	CG	L7	gene:AT1G51610	0	AT1G51610.1	0	1	1	1	0	0	0	0	0	NA	NA	NA	exon	2dpt_E2vsDMSO
2	5388962	5389027	66	AT2G13100.1	-567	0.852155	0.439952	hypo	CG	L7	transposable_element_gene:AT2G13090	0	AT2G13100.1	565	1	0	0	0	0	0	0	0	NA	NA	NA	promoter	2dpt_E2vsDMSO
2	18134424	18134529	106	AT2G43770.1	1508	0.873186	0.394516	hypo	CG	L7	gene:AT2G43770	0	AT2G43770.1	0	0	1	0	1	0	0	0	0	NA	NA	NA	exon	2dpt_E2vsDMSO
5	14573620	14573657	38	AT5G36930.2	-415	0.934369	0.600873	hypo	CG	L7	gene:AT5G36930	413	AT5G36930.2	413	1	0	0	0	0	0	0	1	AT5TE52390	VANDAL18NB	DNA/MuDR	promoter	2dpt_E2vsDMSO
4	2450559	2450598	40	AT4G04840.1	1127	0.556733	0.190894	hypo	CG	L7	gene:AT4G04840	0	AT4G04840.1	0	0	0	1	0	0	0	0	1	AT4TE11410	ATLINE1_1	LINE/L1	intron	2dpt_E2vsDMSO
1	6379878	6379998	121	AT1G18540.1	-1299	0.613875	0.139007	hypo	CG	L7	gene:AT1G18540	1297	AT1G18540.1	1297	0	0	0	0	0	0	0	1	AT1TE20670	HELITRONY1D	RC/Helitron	intergenic	2dpt_E2vsDMSO
3	17740901	17740950	50	AT3G48050.2	-1032	0.894373	0.557338	hypo	CG	L7	gene:AT3G48050	1030	AT3G48050.2	1030	0	0	0	0	0	0	0	0	NA	NA	NA	intergenic	2dpt_E2vsDMSO
3	5468170	5468232	63	AT3G16140.1	1363	0.637172	0.0802554	hypo	CG	L7	gene:AT3G16140	0	AT3G16140.1	0	0	1	0	0	0	0	0	0	NA	NA	NA	exon	2dpt_E2vsDMSO
3	22211038	22211083	46	AT3G60130.2	606	0.306334	0.0489727	hypo	CG	L7	gene:AT3G60130	0	AT3G60130.2	0	0	1	1	0	0	0	0	0	NA	NA	NA	exon	2dpt_E2vsDMSO
4	1283407	1283479	73	AT4G02900.2	-176	0.872896	0.374111	hypo	CG	L7	gene:AT4G02900	175	AT4G02900.2	174	1	0	0	1	0	0	0	1	AT4TE06560	ATREP5	RC/Helitron	promoter	2dpt_E2vsDMSO
4	15260087	15260123	37	AT4G31450.1	-1206	0.6557	0.269635	hypo	CG	L7	gene:AT4G31460	0	AT4G31460.1	0	0	1	0	0	0	0	0	0	NA	NA	NA	exon	2dpt_E2vsDMSO
1	15888502	15888542	41	AT1G42430.1	-2739	0.858281	0.377745	hypo	CG	L7	gene:AT1G42430	2738	AT1G42430.1	2737	0	0	0	0	0	0	0	0	NA	NA	NA	intergenic	2dpt_E2vsDMSO
4	6312764	6312876	113	AT4G10115.1	-177	0.661489	0.187243	hypo	CG	L7	gene:AT4G10115	175	AT4G10115.1	175	1	0	0	0	0	0	0	1	AT4TE26860	ATLINE1A	LINE/L1	promoter	2dpt_E2vsDMSO
4	6321931	6321996	66	AT4G10130.5	-244	0.827682	0.370456	hypo	CG	L7	gene:AT4G10130	242	AT4G10130.5	242	1	0	0	0	0	0	0	0	NA	NA	NA	promoter	2dpt_E2vsDMSO
3	5117299	5117334	36	AT3G15190.1	1280	0.824669	0.276894	hypo	CG	L7	gene:AT3G15190	0	AT3G15190.1	0	0	1	0	1	0	0	0	0	NA	NA	NA	exon	2dpt_E2vsDMSO
1	26086078	26086149	72	AT1G69400.1	-732	0.809296	0.40792	hypo	CG	L7	gene:AT1G69390	0	AT1G69390.1	0	1	1	0	0	0	0	0	0	NA	NA	NA	exon	2dpt_E2vsDMSO
1	19311552	19311587	36	AT1G51960.1	1380	0.709696	0.418524	hypo	CG	L7	gene:AT1G51965	0	AT1G51965.1	0	0	1	0	0	0	0	0	0	NA	NA	NA	exon	2dpt_E2vsDMSO
1	28843236	28843309	74	AT1G76830.1	-1335	0.433238	0.094761	hypo	CG	L7	gene:AT1G76820	669	AT1G76830.1	1333	0	0	0	1	0	0	0	0	NA	NA	NA	downstream	2dpt_E2vsDMSO
4	1107545	1107687	143	AT4G02510.4	2981	0.894953	0.480874	hypo	CG	L7	gene:AT4G02510	0	AT4G02510.4	0	0	1	0	0	0	0	0	0	NA	NA	NA	exon	2dpt_E2vsDMSO
5	19262681	19262732	52	AT5G47490.2	-1094	0.919027	0.560604	hypo	CG	L7	gene:AT5G47480	0	AT5G47480.2	0	0	1	0	0	0	0	0	0	NA	NA	NA	exon	2dpt_E2vsDMSO
3	18425198	18425246	49	AT3G49690.1	-2489	0.772507	0.368213	hypo	CG	L7	gene:AT3G49680	0	AT3G49680.2	0	0	1	0	0	0	0	0	0	NA	NA	NA	exon	2dpt_E2vsDMSO
2	6513693	6513846	154	AT2G15042.1	2854	0.866594	0.446854	hypo	CG	L7	transposable_element_gene:AT2G15045	0	AT2G15042.1	1051	0	0	0	0	0	0	0	1	AT2TE26625	ATLINE1_2	LINE/L1	intergenic	2dpt_E2vsDMSO
5	6757743	6757939	197	AT5G20000.1	1112	0.800106	0.413666	hypo	CG	L7	gene:AT5G20000	0	AT5G20000.1	0	0	1	1	0	0	0	0	0	NA	NA	NA	exon	2dpt_E2vsDMSO
1	14309928	14309959	32	AT1G38131.1	-13676	0.92046	0.587091	hypo	CG	L7	transposable_element_gene:AT1G38149	3089	AT1G38131.1	13674	0	0	0	0	0	0	0	1	AT1TE47015	ATHILA4	LTR/Gypsy	intergenic	2dpt_E2vsDMSO
4	294159	294186	28	AT4G00720.1	3294	0.875743	0.44893	hypo	CG	L7	gene:AT4G00720	0	AT4G00720.1	0	0	1	0	1	0	0	0	0	NA	NA	NA	exon	2dpt_E2vsDMSO
2	526534	526559	26	AT2G02100.1	-1620	0.856141	0.442473	hypo	CG	L7	gene:AT2G02090	0	AT2G02090.1	0	0	1	0	0	0	0	0	0	NA	NA	NA	exon	2dpt_E2vsDMSO
5	16066601	16066626	26	AT5G40170.1	1003	0.613967	0.172138	hypo	CG	L7	gene:AT5G40170	0	AT5G40170.1	0	0	1	0	0	0	0	0	0	NA	NA	NA	exon	2dpt_E2vsDMSO
5	21709008	21709047	40	AT5G53470.1	-1123	0.896992	0.550531	hypo	CG	L7	gene:AT5G53460	0	AT5G53460.3	0	0	1	1	0	0	0	0	0	NA	NA	NA	exon	2dpt_E2vsDMSO
1	8047267	8047298	32	AT1G22730.1	1196	0.815349	0.332729	hypo	CG	L7	gene:AT1G22730	0	AT1G22730.1	0	0	1	0	0	0	0	0	0	NA	NA	NA	exon	2dpt_E2vsDMSO
5	3114297	3114327	31	AT5G09970.1	2354	0.868921	0.564772	hypo	CG	L7	gene:AT5G09970	57	AT5G09970.1	57	0	0	0	1	0	0	0	1	AT5TE11330	ATREP5	RC/Helitron	downstream	2dpt_E2vsDMSO
4	15937332	15937359	28	AT4G33030.1	1961	0.874737	0.42839	hypo	CG	L7	gene:AT4G33030	0	AT4G33030.1	0	0	1	0	0	0	0	0	0	NA	NA	NA	exon	2dpt_E2vsDMSO
2	1107274	1107305	32	AT2G03640.5	-370	0.866674	0.414901	hypo	CG	L7	gene:AT2G03640	368	AT2G03640.5	368	1	0	0	0	0	0	0	0	NA	NA	NA	promoter	2dpt_E2vsDMSO
5	19700585	19700849	265	AT5G48595.1	0	0.743909	0.362057	hypo	CG	L7	gene:AT5G48595	0	AT5G48595.1	0	1	1	1	1	0	0	0	1	AT5TE70890	ATREP10D	RC/Helitron	exon	2dpt_E2vsDMSO
3	19219492	19219517	26	AT3G51820.1	-365	0.797717	0.216048	hypo	CG	L7	gene:AT3G51820	363	AT3G51820.1	363	1	0	0	0	0	0	0	1	AT3TE77985	HELITRONY1B	RC/Helitron	promoter	2dpt_E2vsDMSO
3	5156380	5156449	70	AT3G15340.2	5917	0.857025	0.511182	hypo	CG	L7	gene:AT3G03085	0	AT3G15340.2	3247	0	0	0	0	1	1	0	0	NA	NA	NA	nc_rna	2dpt_E2vsDMSO
3	16227277	16227302	26	AT3G44680.1	2708	0.939365	0.540868	hypo	CG	L7	gene:AT3G44680	0	AT3G44680.1	0	0	1	0	0	0	0	0	0	NA	NA	NA	exon	2dpt_E2vsDMSO
2	10114007	10114080	74	AT2G23760.2	-681	0.875292	0.409356	hypo	CG	L7	gene:AT2G23760	679	AT2G23760.2	679	1	0	0	0	0	0	0	1	AT2TE43265	HELITRONY1E	RC/Helitron	promoter	2dpt_E2vsDMSO
5	12555867	12555979	113	AT5G33290.1	-2175	0.818385	0.406784	hypo	CG	L7	transposable_element_gene:AT5G33285	0	AT5G33290.1	2173	0	0	0	0	0	0	0	0	NA	NA	NA	intergenic	2dpt_E2vsDMSO
2	9101534	9101582	49	AT2G21237.1	-320	0.834983	0.391949	hypo	CG	L7	gene:AT2G21240	0	AT2G21240.2	0	1	1	0	0	0	0	0	0	NA	NA	NA	exon	2dpt_E2vsDMSO
5	10657306	10657333	28	AT5G28640.3	-7241	0.637765	0.193716	hypo	CG	L7	transposable_element_gene:AT5G28641	5070	AT5G28640.3	7239	0	0	0	0	0	0	0	1	AT5TE38795	ATREP10D	RC/Helitron	intergenic	2dpt_E2vsDMSO
4	12281040	12281093	54	AT4G23530.1	2127	0.860078	0.272472	hypo	CG	L7	gene:AT4G23540	0	AT4G23540.1	0	0	1	1	1	0	0	0	0	NA	NA	NA	exon	2dpt_E2vsDMSO
4	7639022	7639098	77	AT4G13100.2	0	0.671519	0.178889	hypo	CG	L7	gene:AT4G13100	0	AT4G13100.2	0	1	1	0	0	0	0	0	0	NA	NA	NA	exon	2dpt_E2vsDMSO
1	22177229	22177261	33	AT1G60130.1	3052	0.790843	0.335519	hypo	CG	L7	gene:AT1G60140	0	AT1G60140.5	0	0	1	0	1	0	0	0	0	NA	NA	NA	exon	2dpt_E2vsDMSO
4	476123	476283	161	AT4G01100.2	-858	0.719356	0.171078	hypo	CG	L7	gene:AT4G01100	857	AT4G01100.2	856	1	0	0	0	0	0	0	0	NA	NA	NA	promoter	2dpt_E2vsDMSO
3	3040911	3040970	60	AT3G09910.1	-2410	0.877968	0.433191	hypo	CG	L7	gene:AT3G09920	0	AT3G09920.4	0	0	1	0	0	0	0	0	0	NA	NA	NA	exon	2dpt_E2vsDMSO
1	17899055	17899095	41	AT1G48420.1	-243	0.914679	0.569824	hypo	CG	L7	gene:AT1G48420	241	AT1G48420.1	241	1	0	0	0	0	0	0	1	AT1TE59400	ATMU6	DNA/MuDR	promoter	2dpt_E2vsDMSO
1	29547109	29547146	38	AT1G78550.2	-592	0.896744	0.468255	hypo	CG	L7	gene:AT1G78560	0	AT1G78560.1	0	1	1	0	0	0	0	0	0	NA	NA	NA	exon	2dpt_E2vsDMSO
1	12920015	12920105	91	AT1G35230.1	2947	0.826973	0.455623	hypo	CG	L7	gene:AT1G09205	1787	AT1G35230.1	2185	0	0	0	0	0	0	0	1	AT1TE42125	HELITRON4	RC/Helitron	intergenic	2dpt_E2vsDMSO
5	20877561	20877658	98	AT5G51390.1	807	0.801467	0.385893	hypo	CG	L7	gene:AT5G51380	0	AT5G51380.1	0	0	1	0	1	0	0	0	0	NA	NA	NA	exon	2dpt_E2vsDMSO
1	13042850	13042966	117	AT1G35460.2	3192	0.849457	0.45582	hypo	CG	L7	gene:AT1G06897	6	AT1G35460.2	690	0	0	0	1	0	0	0	0	NA	NA	NA	downstream	2dpt_E2vsDMSO
4	6876771	6876801	31	AT4G11300.1	-3083	0.79185	0.428843	hypo	CG	L7	gene:AT4G05865	1517	AT4G11300.1	3081	0	0	0	0	0	0	0	1	AT4TE29625	ATHATN4	DNA/HAT	intergenic	2dpt_E2vsDMSO
3	2220773	2220799	27	AT3G07020.1	1069	0.841057	0.473403	hypo	CG	L7	gene:AT3G07020	0	AT3G07020.3	0	0	1	0	0	0	0	0	0	NA	NA	NA	exon	2dpt_E2vsDMSO
3	796394	796462	69	AT3G03360.1	1490	0.8425	0.396654	hypo	CG	L7	gene:AT3G03360	0	AT3G03360.1	0	0	1	0	1	0	0	0	0	NA	NA	NA	exon	2dpt_E2vsDMSO
5	23442965	23443030	66	AT5G57880.1	-932	0.845167	0.336829	hypo	CG	L7	gene:AT5G57870	0	AT5G57870.1	0	1	1	0	0	0	0	0	0	NA	NA	NA	exon	2dpt_E2vsDMSO
5	18426704	18426835	132	AT5G45470.1	-1663	0.803482	0.387986	hypo	CG	L7	gene:AT5G45480	0	AT5G45480.1	0	0	1	0	0	1	0	0	0	NA	NA	NA	exon	2dpt_E2vsDMSO
4	12183248	12183274	27	AT4G23300.1	1625	0.785905	0.409487	hypo	CG	L7	gene:AT4G23300	0	AT4G23300.1	0	0	1	0	0	0	0	0	0	NA	NA	NA	exon	2dpt_E2vsDMSO
2	2731050	2731171	122	AT2G06845.1	-22272	0.747307	0.259328	hypo	CG	L7	transposable_element_gene:AT2G06820	3565	AT2G06845.1	22270	0	0	0	0	0	0	0	1	AT2TE12075	ATMUNX1	DNA/MuDR	intergenic	2dpt_E2vsDMSO
3	5319243	5319307	65	AT3G15690.3	2304	0.841627	0.510813	hypo	CG	L7	gene:AT3G15690	0	AT3G15690.3	0	0	1	1	0	0	0	0	0	NA	NA	NA	exon	2dpt_E2vsDMSO
1	17009893	17009941	49	AT1G45000.2	754	0.7909	0.382785	hypo	CG	L7	gene:AT1G45000	0	AT1G45000.2	0	0	1	0	0	0	0	0	0	NA	NA	NA	exon	2dpt_E2vsDMSO
3	2687556	2687699	144	AT3G08840.2	-1261	0.910144	0.5756	hypo	CG	L7	gene:AT3G08850	0	AT3G08850.1	0	0	1	1	0	0	0	0	0	NA	NA	NA	exon	2dpt_E2vsDMSO
2	1585517	1585583	67	AT2G04540.1	-816	0.485674	0.0984001	hypo	CG	L7	gene:AT2G00390	97	AT2G04540.1	814	1	0	0	0	0	0	0	1	AT2TE07295	TAG3N1	DNA/HAT	promoter	2dpt_E2vsDMSO
5	15640690	15640781	92	AT5G39080.1	-661	0.732158	0.237475	hypo	CG	L7	transposable_element_gene:AT5G39070	0	AT5G39080.1	659	1	0	0	0	0	0	0	1	AT5TE56570	ATHAT1	DNA/HAT	promoter	2dpt_E2vsDMSO
3	11478872	11479111	240	AT3G29639.1	923	0.860871	0.427768	hypo	CG	L7	gene:AT3G29639	0	AT3G29639.2	0	0	1	1	0	0	0	0	0	NA	NA	NA	exon	2dpt_E2vsDMSO
5	9686350	9686417	68	AT5G27430.1	-922	0.458743	0.0710846	hypo	CG	L7	gene:AT5G27420	607	AT5G27420.1	607	1	0	0	1	0	0	0	1	AT5TE35120	META1	LTR/Copia	promoter	2dpt_E2vsDMSO
5	9615779	9615822	44	AT5G27280.1	-1618	0.673858	0.267262	hypo	CG	L7	gene:AT5G27280	1617	AT5G27280.1	1616	0	0	0	0	0	0	0	0	NA	NA	NA	intergenic	2dpt_E2vsDMSO
2	16628474	16628512	39	AT2G39840.1	1260	0.880103	0.477991	hypo	CG	L7	gene:AT2G39840	0	AT2G39840.1	0	0	1	0	0	0	0	0	0	NA	NA	NA	exon	2dpt_E2vsDMSO
2	12215371	12215397	27	AT2G28540.2	-2622	0.877657	0.542448	hypo	CG	L7	gene:AT2G28520	0	AT2G28520.1	0	0	1	0	0	0	0	0	0	NA	NA	NA	exon	2dpt_E2vsDMSO
4	2330777	2330825	49	AT4G04620.3	-188	0.862115	0.536368	hypo	CG	L7	gene:AT4G04620	186	AT4G04620.3	186	1	0	0	1	0	0	0	0	NA	NA	NA	promoter	2dpt_E2vsDMSO
4	10445384	10445409	26	AT4G19060.1	892	0.90872	0.571546	hypo	CG	L7	gene:AT4G19060	0	AT4G19060.1	0	0	1	0	1	0	0	0	0	NA	NA	NA	exon	2dpt_E2vsDMSO
3	9187437	9187481	45	AT3G25230.1	-615	0.906455	0.575556	hypo	CG	L7	gene:AT3G25230	614	AT3G25230.1	613	1	0	0	0	0	0	0	1	AT3TE38385	BRODYAGA1	DNA/MuDR	promoter	2dpt_E2vsDMSO
5	22186884	22186941	58	AT5G54610.1	-252	0.523241	0.120894	hypo	CG	L7	gene:AT5G08225	0	AT5G54610.1	250	1	0	0	1	1	1	0	0	NA	NA	NA	promoter	2dpt_E2vsDMSO
5	16681879	16682113	235	AT5G41720.1	1830	0.871707	0.464876	hypo	CG	L7	gene:AT5G41720	1051	AT5G41720.1	1050	0	0	0	0	0	0	0	1	AT5TE60220	ATDNA2T9A	DNA/MuDR	intergenic	2dpt_E2vsDMSO
1	17305924	17305989	66	AT1G47230.1	-585	0.910126	0.53121	hypo	CG	L7	gene:AT1G47230	584	AT1G47230.1	583	1	0	0	1	0	0	0	0	NA	NA	NA	promoter	2dpt_E2vsDMSO
5	15933157	15933343	187	AT5G39790.2	1919	0.831805	0.529567	hypo	CG	L7	gene:AT5G39790	0	AT5G39790.1	0	0	1	1	1	0	0	0	0	NA	NA	NA	exon	2dpt_E2vsDMSO
2	14581248	14581274	27	AT2G34630.1	2620	0.883447	0.458897	hypo	CG	L7	gene:AT2G34630	0	AT2G34630.1	0	0	1	0	1	0	0	0	0	NA	NA	NA	exon	2dpt_E2vsDMSO
2	13374560	13374585	26	AT2G31360.2	-543	0.849061	0.371433	hypo	CG	L7	gene:AT2G31360	541	AT2G31360.2	541	1	0	0	0	0	0	0	1	AT2TE58720	ATREP16	DNA/MuDR	promoter	2dpt_E2vsDMSO
5	6034827	6034916	90	AT5G18250.1	1345	0.796694	0.428934	hypo	CG	L7	gene:AT5G18250	0	AT5G18250.1	0	0	0	1	0	0	0	0	0	NA	NA	NA	intron	2dpt_E2vsDMSO
1	27063943	27063983	41	AT1G71910.2	-949	0.679987	0.412057	hypo	CG	L7	gene:AT1G71900	0	AT1G71900.2	0	1	1	1	0	0	0	0	0	NA	NA	NA	exon	2dpt_E2vsDMSO
2	8041572	8041638	67	AT2G18530.1	1904	0.540885	0.175942	hypo	CG	L7	gene:AT2G18540	457	AT2G18540.1	456	0	0	0	1	0	0	0	0	NA	NA	NA	downstream	2dpt_E2vsDMSO
5	6709990	6710030	41	AT5G19850.1	1694	0.78151	0.36329	hypo	CG	L7	gene:AT5G19850	0	AT5G19850.1	0	0	1	0	1	0	0	0	0	NA	NA	NA	exon	2dpt_E2vsDMSO
2	1562627	1562652	26	AT2G04495.1	-1404	0.691957	0.281602	hypo	CG	L7	transposable_element_gene:AT2G04490	883	AT2G04495.1	1402	0	0	0	0	0	0	0	0	NA	NA	NA	intergenic	2dpt_E2vsDMSO
1	2410854	2410879	26	AT1G07770.1	-1064	0.821789	0.365009	hypo	CG	L7	gene:AT1G07780	0	AT1G07780.4	0	0	1	0	0	0	0	0	0	NA	NA	NA	exon	2dpt_E2vsDMSO
5	9602846	9603078	233	AT5G27260.1	-865	0.807762	0.416035	hypo	CG	L7	transposable_element_gene:AT5G27250	0	AT5G27260.1	863	1	0	0	0	0	0	0	1	AT5TE34840	Unassigned	Unassigned	promoter	2dpt_E2vsDMSO
5	14900097	14900134	38	AT5G37520.1	-2536	0.917719	0.509043	hypo	CG	L7	gene:AT5G37510	0	AT5G37510.2	0	0	1	0	0	0	0	0	0	NA	NA	NA	exon	2dpt_E2vsDMSO
3	4087186	4087331	146	AT3G12840.1	-1217	0.625642	0.189162	hypo	CG	L7	gene:AT3G12850	1042	AT3G12850.1	1041	0	0	0	0	0	0	0	0	NA	NA	NA	intergenic	2dpt_E2vsDMSO
3	18676980	18677043	64	AT3G50360.1	2845	0.86088	0.420699	hypo	CG	L7	gene:AT3G50370	0	AT3G50370.1	0	0	1	1	0	0	0	0	0	NA	NA	NA	exon	2dpt_E2vsDMSO
5	4388804	4388835	32	AT5G13620.1	-2419	0.848214	0.531633	hypo	CG	L7	gene:AT5G13630	0	AT5G13630.2	0	0	1	0	0	0	0	0	0	NA	NA	NA	exon	2dpt_E2vsDMSO
5	26945371	26945402	32	AT5G67540.3	964	0.810067	0.406604	hypo	CG	L7	gene:AT5G67540	0	AT5G67540.3	0	0	1	0	0	0	0	0	0	NA	NA	NA	exon	2dpt_E2vsDMSO
2	1119483	1119572	90	AT2G03680.1	-1215	0.883784	0.465035	hypo	CG	L7	gene:AT2G03670	0	AT2G03670.2	0	0	1	1	0	0	0	0	0	NA	NA	NA	exon	2dpt_E2vsDMSO
5	23631950	23631981	32	AT5G58460.1	3057	0.623633	0.30405	hypo	CG	L7	gene:AT5G58450	0	AT5G58450.2	0	0	1	0	1	0	0	0	0	NA	NA	NA	exon	2dpt_E2vsDMSO
3	15965797	15965927	131	AT3G44280.1	5271	0.680814	0.310748	hypo	CG	L7	transposable_element_gene:AT3G44270	1968	AT3G44280.1	2586	0	0	0	0	0	0	0	0	NA	NA	NA	intergenic	2dpt_E2vsDMSO
5	13724343	13724386	44	AT5G35540.1	2208	0.860815	0.44072	hypo	CG	L7	gene:AT5G35540	1349	AT5G35540.1	1349	0	0	0	0	0	0	0	1	AT5TE48865	ATREP17	DNA/MuDR	intergenic	2dpt_E2vsDMSO
1	10434992	10435019	28	AT1G29810.2	2321	0.874673	0.54642	hypo	CG	L7	gene:AT1G29800	0	AT1G29800.2	0	0	1	0	1	0	0	0	0	NA	NA	NA	exon	2dpt_E2vsDMSO
4	8947956	8948000	45	AT4G15720.1	-1460	0.774569	0.468729	hypo	CG	L7	gene:AT4G02955	0	AT4G15720.1	1458	0	0	0	0	0	0	0	0	NA	NA	NA	intergenic	2dpt_E2vsDMSO
5	17175381	17175418	38	AT5G42830.1	-875	0.890638	0.483885	hypo	CG	L7	gene:AT5G42830	874	AT5G42830.1	873	1	0	0	0	0	0	0	1	AT5TE62050	BRODYAGA1A	DNA/MuDR	promoter	2dpt_E2vsDMSO
2	11062185	11062320	136	AT2G25930.1	3243	0.895869	0.543705	hypo	CG	L7	gene:AT2G25930	0	AT2G25930.1	0	0	1	0	1	0	0	0	0	NA	NA	NA	exon	2dpt_E2vsDMSO
2	4349599	4349915	317	AT2G11005.1	1090	0.759726	0.32104	hypo	CG	L7	gene:AT2G11005	21	AT2G11005.1	21	0	0	0	1	0	0	0	0	NA	NA	NA	downstream	2dpt_E2vsDMSO
1	5542182	5542265	84	AT1G16190.1	-854	0.871143	0.520865	hypo	CG	L7	gene:AT1G16180	0	AT1G16180.2	0	1	1	1	0	0	0	0	0	NA	NA	NA	exon	2dpt_E2vsDMSO
3	10262282	10262386	105	AT3G27700.1	-308	0.832673	0.440561	hypo	CG	L7	gene:AT3G27700	306	AT3G27700.1	306	1	0	0	0	0	0	0	1	AT3TE42630	VANDAL5A	DNA/MuDR	promoter	2dpt_E2vsDMSO
1	23901868	23901896	29	AT1G64385.2	1835	0.926859	0.516131	hypo	CG	L7	gene:AT1G64385	0	AT1G64385.2	0	0	1	0	0	0	0	0	0	NA	NA	NA	exon	2dpt_E2vsDMSO
5	15888106	15888159	54	AT5G39690.1	-12	0.855086	0.53723	hypo	CG	L7	gene:AT5G39690	11	AT5G39690.1	10	1	0	0	0	0	0	0	0	NA	NA	NA	promoter	2dpt_E2vsDMSO
1	7790504	7790535	32	AT1G22070.1	1373	0.827046	0.452385	hypo	CG	L7	gene:AT1G22070	0	AT1G22070.1	0	0	1	0	0	0	0	0	0	NA	NA	NA	exon	2dpt_E2vsDMSO
5	19214603	19214629	27	AT5G47360.1	1250	0.886375	0.460176	hypo	CG	L7	gene:AT5G47360	0	AT5G47360.1	0	0	1	0	1	0	0	0	0	NA	NA	NA	exon	2dpt_E2vsDMSO
2	17429623	17429651	29	AT2G41780.2	1519	0.878617	0.381768	hypo	CG	L7	gene:AT2G41790	0	AT2G41790.1	0	0	1	0	1	0	0	0	0	NA	NA	NA	exon	2dpt_E2vsDMSO
1	27016554	27016589	36	AT1G71830.1	-1569	0.622505	0.223193	hypo	CG	L7	gene:AT1G71820	0	AT1G71820.1	0	0	0	1	0	0	0	0	0	NA	NA	NA	intron	2dpt_E2vsDMSO
4	15132464	15132493	30	AT4G31115.2	2391	0.83346	0.334517	hypo	CG	L7	gene:AT4G31120	0	AT4G31120.2	0	0	1	1	1	0	0	0	0	NA	NA	NA	exon	2dpt_E2vsDMSO
5	8991282	8991385	104	AT5G25810.1	-3385	0.812611	0.47051	hypo	CG	L7	gene:AT5G25810	3383	AT5G25810.1	3383	0	0	0	0	0	0	0	0	NA	NA	NA	intergenic	2dpt_E2vsDMSO
1	12845263	12845292	30	AT1G35140.1	-6691	0.837684	0.394146	hypo	CG	L7	transposable_element_gene:AT1G35115	0	AT1G35140.1	6689	0	0	0	0	0	0	0	1	AT1TE41800	ATCOPIA36	LTR/Copia	intergenic	2dpt_E2vsDMSO
5	13624672	13624733	62	AT5G35410.1	-9666	0.852845	0.41461	hypo	CG	L7	gene:AT5G05185	1833	AT5G35410.1	9664	0	0	0	0	0	0	0	0	NA	NA	NA	intergenic	2dpt_E2vsDMSO
4	16118134	16118180	47	AT4G33520.2	-650	0.885132	0.465728	hypo	CG	L7	gene:AT4G33510	0	AT4G33510.2	0	1	1	0	0	0	0	0	0	NA	NA	NA	exon	2dpt_E2vsDMSO
1	10144619	10144653	35	AT1G29060.1	-2952	0.655267	0.182316	hypo	CG	L7	gene:AT1G29060	2951	AT1G29060.1	2950	0	0	0	0	0	0	0	0	NA	NA	NA	intergenic	2dpt_E2vsDMSO
1	27016420	27016457	38	AT1G71830.1	-1701	0.852906	0.397917	hypo	CG	L7	gene:AT1G71820	0	AT1G71820.1	0	0	1	0	0	0	0	0	0	NA	NA	NA	exon	2dpt_E2vsDMSO
2	7905107	7905142	36	AT2G18170.1	4899	0.913743	0.484743	hypo	CG	L7	gene:AT2G18170	2631	AT2G18170.1	2630	0	0	0	0	0	0	0	1	AT2TE32740	ATHAT7	DNA/HAT	intergenic	2dpt_E2vsDMSO
2	13785669	13785703	35	AT2G32460.1	-1187	0.810115	0.476436	hypo	CG	L7	gene:AT2G32460	1185	AT2G32460.1	1185	0	0	0	0	0	0	0	0	NA	NA	NA	intergenic	2dpt_E2vsDMSO
5	10631437	10631498	62	AT5G28630.1	-5114	0.742434	0.357182	hypo	CG	L7	transposable_element_gene:AT5G28626	742	AT5G28630.1	5112	0	0	0	0	0	0	0	0	NA	NA	NA	intergenic	2dpt_E2vsDMSO
1	11880219	11880576	358	AT1G32810.2	-735	0.850834	0.411263	hypo	CG	L7	gene:AT1G32810	734	AT1G32810.2	733	1	0	0	0	0	0	0	0	NA	NA	NA	promoter	2dpt_E2vsDMSO
5	16003414	16003458	45	AT5G39980.1	-343	0.778553	0.220129	hypo	CG	L7	gene:AT5G39980	341	AT5G39980.1	341	1	0	0	0	0	0	0	1	AT5TE57770	ATREP17	DNA/MuDR	promoter	2dpt_E2vsDMSO
3	10458257	10458320	64	AT3G28100.3	2160	0.801762	0.391531	hypo	CG	L7	gene:AT3G28100	0	AT3G28100.3	0	0	0	1	0	0	0	0	1	AT3TE43440	HELITRONY3	RC/Helitron	intron	2dpt_E2vsDMSO
5	9781850	9781897	48	AT5G27640.3	3279	0.75721	0.203306	hypo	CG	L7	gene:AT5G27640	0	AT5G27640.2	0	0	1	0	1	0	0	0	0	NA	NA	NA	exon	2dpt_E2vsDMSO
2	13375290	13375334	45	AT2G31360.2	-1273	0.858621	0.548071	hypo	CG	L7	gene:AT2G31360	1271	AT2G31360.2	1271	0	0	0	0	0	0	0	1	AT2TE58720	ATREP16	DNA/MuDR	intergenic	2dpt_E2vsDMSO
3	10904796	10904845	50	AT3G28900.1	-339	0.785891	0.338395	hypo	CG	L7	gene:AT3G28900	337	AT3G28900.1	337	1	0	0	0	0	0	0	0	NA	NA	NA	promoter	2dpt_E2vsDMSO
5	22640370	22640398	29	AT5G55900.2	1987	0.770394	0.369635	hypo	CG	L7	gene:AT5G55910	0	AT5G55910.2	0	0	1	0	1	0	0	0	0	NA	NA	NA	exon	2dpt_E2vsDMSO
1	15971677	15971732	56	AT1G42540.2	-1322	0.85026	0.511106	hypo	CG	L7	transposable_element_gene:AT1G42530	564	AT1G42540.2	1320	0	0	0	0	0	0	0	1	AT1TE52640	ATDNA2T9B	DNA/MuDR	intergenic	2dpt_E2vsDMSO
1	4613298	4613340	43	AT1G13450.1	1920	0.80748	0.304114	hypo	CG	L7	gene:AT1G13450	0	AT1G13450.3	0	0	1	0	1	0	0	0	0	NA	NA	NA	exon	2dpt_E2vsDMSO
3	557657	557742	86	AT3G02610.1	1988	0.708349	0.235956	hypo	CG	L7	gene:AT3G02610	0	AT3G02610.2	0	0	1	1	1	0	0	0	0	NA	NA	NA	exon	2dpt_E2vsDMSO
1	17518331	17518362	32	AT1G47640.1	1768	0.744437	0.298248	hypo	CG	L7	gene:AT1G47640	0	AT1G47640.1	0	0	1	0	0	0	0	0	0	NA	NA	NA	exon	2dpt_E2vsDMSO
1	6732322	6732460	139	AT1G19450.1	2565	0.773481	0.382929	hypo	CG	L7	gene:AT1G19450	0	AT1G19450.1	0	0	1	1	0	0	0	0	0	NA	NA	NA	exon	2dpt_E2vsDMSO
3	9719228	9719336	109	AT3G26520.1	4569	0.724299	0.256316	hypo	CG	L7	gene:AT3G05045	344	AT3G26520.1	3105	0	0	0	0	0	0	0	0	NA	NA	NA	intergenic	2dpt_E2vsDMSO
3	3838070	3838638	569	AT3G12050.1	-463	0.872962	0.458748	hypo	CG	L7	gene:AT3G12050	462	AT3G12050.1	461	1	0	0	0	0	0	0	1	AT3TE16150	BRODYAGA1	DNA/MuDR	promoter	2dpt_E2vsDMSO
3	19321313	19321341	29	AT3G52105.2	-1817	0.881713	0.512573	hypo	CG	L7	gene:AT3G52100	0	AT3G52100.4	0	0	1	1	0	0	0	0	0	NA	NA	NA	exon	2dpt_E2vsDMSO
1	4267790	4267925	136	AT1G12520.3	990	0.694652	0.271928	hypo	CG	L7	gene:AT1G12520	0	AT1G12520.3	0	0	1	1	0	0	0	0	0	NA	NA	NA	exon	2dpt_E2vsDMSO
4	2335751	2335829	79	AT4G04630.1	-2938	0.877351	0.553432	hypo	CG	L7	gene:AT4G04630	2936	AT4G04630.1	2936	0	0	0	0	0	0	0	0	NA	NA	NA	intergenic	2dpt_E2vsDMSO
2	6900605	6900666	62	AT2G15830.1	6658	0.888639	0.584746	hypo	CG	L7	gene:AT2G00610	64	AT2G15860.1	4711	0	0	0	1	0	0	0	0	NA	NA	NA	downstream	2dpt_E2vsDMSO
1	10778419	10778474	56	AT1G30470.1	-637	0.890198	0.458934	hypo	CG	L7	gene:AT1G30470	636	AT1G30470.1	635	1	0	0	0	0	0	0	1	AT1TE34820	HELITRONY1A	RC/Helitron	promoter	2dpt_E2vsDMSO
1	16551253	16551327	75	AT1G43770.1	2814	0.871012	0.532321	hypo	CG	L7	gene:AT1G43770	0	AT1G43770.2	0	0	0	1	0	0	0	0	0	NA	NA	NA	intron	2dpt_E2vsDMSO
2	16019894	16020051	158	AT2G38250.1	1686	0.563758	0.144996	hypo	CG	L7	gene:AT2G38250	0	AT2G38250.1	0	0	1	0	0	0	0	0	1	AT2TE71720	ATREP4	RC/Helitron	exon	2dpt_E2vsDMSO
1	17825181	17825220	40	AT1G48270.1	5201	0.910414	0.634392	hypo	CG	L7	gene:AT1G48267	464	AT1G48270.1	2731	0	0	0	0	0	0	0	1	AT1TE59180	ATHATN3A	DNA/HAT	intergenic	2dpt_E2vsDMSO
4	13010026	13010055	30	AT4G25440.2	-409	0.614835	0.280465	hypo	CG	L7	gene:AT4G25450	0	AT4G25450.3	0	1	1	0	0	0	0	0	0	NA	NA	NA	exon	2dpt_E2vsDMSO
5	19409219	19409253	35	AT5G47930.1	-1771	0.662195	0.238175	hypo	CG	L7	gene:AT5G47940	0	AT5G47940.1	0	0	1	0	1	0	0	0	1	AT5TE69820	ATREP1	RC/Helitron	exon	2dpt_E2vsDMSO
3	16194798	16194968	171	AT3G44630.1	-880	0.794691	0.355247	hypo	CG	L7	gene:AT3G44620	0	AT3G44620.2	0	1	1	1	0	0	0	0	0	NA	NA	NA	exon	2dpt_E2vsDMSO
1	19914292	19914376	85	AT1G53380.2	1427	0.829701	0.504054	hypo	CG	L7	gene:AT1G53380	0	AT1G53380.5	0	0	1	0	0	0	0	0	0	NA	NA	NA	exon	2dpt_E2vsDMSO
1	16651345	16651541	197	AT1G43900.1	-2489	0.871964	0.414817	hypo	CG	L7	transposable_element_gene:AT1G43897	540	AT1G43900.1	2487	0	0	0	0	0	0	0	1	AT1TE54885	BRODYAGA1	DNA/MuDR	intergenic	2dpt_E2vsDMSO
1	7164984	7165018	35	AT1G20670.1	3024	0.819776	0.417454	hypo	CG	L7	gene:AT1G20670	0	AT1G20670.1	0	0	1	0	0	0	0	0	0	NA	NA	NA	exon	2dpt_E2vsDMSO
3	6705504	6705568	65	AT3G19350.1	32	0.429821	0.101092	hypo	CG	L7	gene:AT3G19350	0	AT3G19350.1	0	0	1	0	0	0	0	0	0	NA	NA	NA	exon	2dpt_E2vsDMSO
4	2314817	2314924	108	AT4G04605.1	3229	0.660192	0.28089	hypo	CG	L7	gene:AT4G04605	1546	AT4G04605.1	1545	0	0	0	0	0	0	0	0	NA	NA	NA	intergenic	2dpt_E2vsDMSO
4	978457	978509	53	AT4G02230.1	2190	0.801004	0.270955	hypo	CG	L7	gene:AT4G02220	0	AT4G02220.1	0	0	1	0	1	0	0	0	0	NA	NA	NA	exon	2dpt_E2vsDMSO
5	11621651	11621822	172	AT5G30510.1	-354	0.715664	0.214927	hypo	CG	L7	transposable_element_gene:AT5G29646	326	AT5G30510.1	352	1	0	0	0	0	0	0	1	AT5TE41975	ATCOPIA66	LTR/Copia	promoter	2dpt_E2vsDMSO
3	16814131	16814190	60	AT3G45780.1	-2531	0.770598	0.402164	hypo	CG	L7	transposable_element_gene:AT3G45775	259	AT3G45780.1	2529	0	0	0	0	0	0	0	1	AT3TE68090	ATCOPIA81	LTR/Copia	intergenic	2dpt_E2vsDMSO
5	5291128	5291159	32	AT5G16200.1	-623	0.756004	0.243173	hypo	CG	L7	gene:AT5G16210	0	AT5G16210.1	0	1	1	0	0	0	0	0	0	NA	NA	NA	exon	2dpt_E2vsDMSO
5	2455224	2455257	34	AT5G07720.1	-336	0.605647	0.284061	hypo	CG	L7	gene:AT5G07710	0	AT5G07710.1	0	1	1	0	0	0	0	0	0	NA	NA	NA	exon	2dpt_E2vsDMSO
2	9687123	9687165	43	AT2G22770.1	2563	0.823862	0.345456	hypo	CG	L7	gene:AT2G22770	509	AT2G22770.1	509	0	0	0	1	0	0	0	1	AT2TE41335	ATREP15	RC/Helitron	downstream	2dpt_E2vsDMSO
1	3078548	3078575	28	AT1G09530.6	2149	0.783456	0.421648	hypo	CG	L7	gene:AT1G09530	0	AT1G09530.6	0	0	1	0	0	0	0	0	0	NA	NA	NA	exon	2dpt_E2vsDMSO
1	21081457	21081574	118	AT1G56310.1	-916	0.844838	0.423777	hypo	CG	L7	gene:AT1G56310	915	AT1G56310.1	914	1	0	0	0	0	0	0	0	NA	NA	NA	promoter	2dpt_E2vsDMSO
5	15277136	15277165	30	AT5G38240.1	2153	0.511281	0.207474	hypo	CG	L7	gene:AT5G38240	0	AT5G38240.1	0	0	1	0	0	0	0	0	1	AT5TE55270	ATENSPM11	DNA/En-Spm	exon	2dpt_E2vsDMSO
1	1835673	1835857	185	AT1G06070.1	1902	0.925582	0.546249	hypo	CG	L7	gene:AT1G06070	0	AT1G06070.1	0	0	0	1	1	0	0	0	0	NA	NA	NA	intron	2dpt_E2vsDMSO
5	19794765	19794991	227	AT5G48820.1	-286	0.763219	0.407428	hypo	CG	L7	gene:AT5G48820	284	AT5G48820.1	284	1	0	0	0	0	0	0	1	AT5TE71235	ATREP10D	RC/Helitron	promoter	2dpt_E2vsDMSO
1	2178756	2178789	34	AT1G07090.1	-3719	0.811509	0.387439	hypo	CG	L7	gene:AT1G07110	0	AT1G07110.1	0	0	1	1	1	0	0	0	0	NA	NA	NA	exon	2dpt_E2vsDMSO
5	19830296	19830324	29	AT5G48905.1	-931	0.675966	0.204417	hypo	CG	L7	gene:AT5G07295	324	AT5G48905.1	929	1	0	0	0	0	0	0	0	NA	NA	NA	promoter	2dpt_E2vsDMSO
1	21646208	21646291	84	AT1G58330.1	5119	0.678802	0.301871	hypo	CG	L7	gene:AT1G08237	185	AT1G58330.1	4166	0	0	0	1	0	0	0	0	NA	NA	NA	downstream	2dpt_E2vsDMSO
4	2323750	2323833	84	AT4G04610.1	-1045	0.900805	0.592626	hypo	CG	L7	gene:AT4G04610	1044	AT4G04610.1	1043	0	0	0	0	0	0	0	1	AT4TE10780	ATREP5	RC/Helitron	intergenic	2dpt_E2vsDMSO
3	14228932	14228993	62	AT3G42050.1	4449	0.862079	0.358631	hypo	CG	L7	gene:AT3G42050	0	AT3G42050.1	0	0	1	0	0	0	0	0	0	NA	NA	NA	exon	2dpt_E2vsDMSO
5	15151303	15151369	67	AT5G38010.1	-6828	0.723636	0.22561	hypo	CG	L7	gene:AT5G38005	3697	AT5G38010.1	6826	0	0	0	0	0	0	0	1	AT5TE54805	ATREP10D	RC/Helitron	intergenic	2dpt_E2vsDMSO
1	19038576	19038688	113	AT1G51355.1	-2709	0.914695	0.455515	hypo	CG	L7	gene:AT1G51350	0	AT1G51350.1	0	0	1	1	0	0	0	0	0	NA	NA	NA	exon	2dpt_E2vsDMSO
1	21090582	21090660	79	AT1G56340.2	2000	0.88429	0.452116	hypo	CG	L7	gene:AT1G56340	0	AT1G56340.2	0	0	1	1	0	0	0	0	0	NA	NA	NA	exon	2dpt_E2vsDMSO
5	6768168	6768206	39	AT5G20030.1	-1467	0.838401	0.346256	hypo	CG	L7	gene:AT5G20040	0	AT5G20040.2	0	0	1	0	0	0	0	0	0	NA	NA	NA	exon	2dpt_E2vsDMSO
5	23167055	23167200	146	AT5G57180.1	-574	0.864732	0.423628	hypo	CG	L7	gene:AT5G57180	573	AT5G57180.1	572	1	0	0	0	0	0	0	0	NA	NA	NA	promoter	2dpt_E2vsDMSO
1	10005761	10005879	119	AT1G28460.1	-351	0.757661	0.42806	hypo	CG	L7	gene:AT1G28460	350	AT1G28460.1	349	1	0	0	0	0	0	0	0	NA	NA	NA	promoter	2dpt_E2vsDMSO
5	14230625	14230759	135	AT5G36150.1	-4415	0.592942	0.1579	hypo	CG	L7	gene:AT5G36160	2125	AT5G36160.1	2124	0	0	0	0	0	0	0	0	NA	NA	NA	intergenic	2dpt_E2vsDMSO
4	13520261	13520306	46	AT4G26910.3	2137	0.901058	0.558015	hypo	CG	L7	gene:AT4G26910	0	AT4G26910.2	0	0	1	0	1	0	0	0	0	NA	NA	NA	exon	2dpt_E2vsDMSO
4	1181374	1181447	74	AT4G02670.2	-2751	0.904445	0.454149	hypo	CG	L7	gene:AT4G02680	0	AT4G02680.1	0	0	1	1	0	0	0	0	0	NA	NA	NA	exon	2dpt_E2vsDMSO
3	11010589	11010626	38	AT3G29020.2	-1134	0.816864	0.416085	hypo	CG	L7	gene:AT3G29030	635	AT3G29030.1	634	0	0	0	1	0	0	0	0	NA	NA	NA	downstream	2dpt_E2vsDMSO
5	3266502	3266663	162	AT5G10380.1	-972	0.908858	0.344726	hypo	CG	L7	gene:AT5G10370	0	AT5G10370.1	0	1	1	0	0	0	0	0	0	NA	NA	NA	exon	2dpt_E2vsDMSO
4	2808986	2809012	27	AT4G05523.1	14	0.902157	0.53109	hypo	CG	L7	gene:AT4G05523	0	AT4G05523.1	0	0	1	0	1	0	0	0	0	NA	NA	NA	exon	2dpt_E2vsDMSO
5	23770462	23770506	45	AT5G58860.1	-2352	0.86547	0.558355	hypo	CG	L7	gene:AT5G58870	0	AT5G58870.1	0	0	1	0	0	0	0	0	0	NA	NA	NA	exon	2dpt_E2vsDMSO
5	13724579	13724606	28	AT5G35550.1	-2137	0.92007	0.559871	hypo	CG	L7	gene:AT5G35540	1585	AT5G35540.1	1585	0	0	0	0	0	0	0	1	AT5TE48865	ATREP17	DNA/MuDR	intergenic	2dpt_E2vsDMSO
3	14810631	14810677	47	AT3G42723.1	30513	0.840739	0.360169	hypo	CG	L7	transposable_element_gene:AT3G42727	2289	AT3G42723.1	27713	0	0	0	0	0	0	0	0	NA	NA	NA	intergenic	2dpt_E2vsDMSO
2	2985165	2985489	325	AT2G07180.1	-1509	0.819061	0.452094	hypo	CG	L7	transposable_element_gene:AT2G07185	694	AT2G07180.1	1507	0	0	0	0	0	0	0	1	AT2TE13015	ATREP10A	RC/Helitron	intergenic	2dpt_E2vsDMSO
1	21038177	21038214	38	AT1G56210.1	2589	0.606357	0.219371	hypo	CG	L7	gene:AT1G56210	891	AT1G56210.1	891	0	0	0	1	0	0	0	1	AT1TE69455	ATREP6	RC/Helitron	downstream	2dpt_E2vsDMSO
3	22260638	22260681	44	AT3G60240.3	-967	0.890558	0.555381	hypo	CG	L7	gene:AT3G60238	793	AT3G60240.3	965	1	0	0	0	0	0	0	1	AT3TE90650	ATREP11	RC/Helitron	promoter	2dpt_E2vsDMSO
2	7307640	7307736	97	AT2G16860.2	-966	0.734073	0.365418	hypo	CG	L7	gene:AT2G16870	233	AT2G16870.2	232	1	0	0	1	0	0	0	1	AT2TE29775	ATREP15	RC/Helitron	promoter	2dpt_E2vsDMSO
5	19672557	19672818	262	AT5G48543.1	-1540	0.745556	0.289003	hypo	CG	L7	gene:AT5G07185	556	AT5G48543.1	1538	0	0	0	1	0	0	0	1	AT5TE70800	ATREP4	RC/Helitron	downstream	2dpt_E2vsDMSO
2	102872	102899	28	AT2G01170.2	1617	0.684289	0.313597	hypo	CG	L7	gene:AT2G01170	0	AT2G01170.2	0	0	1	0	1	0	0	0	0	NA	NA	NA	exon	2dpt_E2vsDMSO
1	10034616	10034647	32	AT1G28540.1	-970	0.7691	0.348782	hypo	CG	L7	gene:AT1G28530	0	AT1G28530.2	0	1	1	0	0	0	0	0	0	NA	NA	NA	exon	2dpt_E2vsDMSO
1	3112019	3112053	35	AT1G09610.1	327	0.923395	0.403119	hypo	CG	L7	gene:AT1G09610	0	AT1G09610.1	0	0	1	0	1	0	0	0	0	NA	NA	NA	exon	2dpt_E2vsDMSO
1	5391524	5391579	56	AT1G15670.1	1574	0.909788	0.551962	hypo	CG	L7	gene:AT1G15670	0	AT1G15670.1	0	0	1	0	0	0	0	0	1	AT1TE17415	BRODYAGA2	DNA/MuDR	exon	2dpt_E2vsDMSO
2	99826	99903	78	AT2G01150.2	-581	0.831372	0.367439	hypo	CG	L7	gene:AT2G01150	580	AT2G01150.2	579	1	0	0	0	0	0	0	0	NA	NA	NA	promoter	2dpt_E2vsDMSO
1	2895964	2896000	37	AT1G09010.1	3447	0.853647	0.422484	hypo	CG	L7	gene:AT1G09010	0	AT1G09010.1	0	0	1	1	1	0	0	0	0	NA	NA	NA	exon	2dpt_E2vsDMSO
1	19117821	19117858	38	AT1G51550.1	1525	0.881697	0.507315	hypo	CG	L7	gene:AT1G51550	0	AT1G51550.1	0	0	1	0	1	0	0	0	0	NA	NA	NA	exon	2dpt_E2vsDMSO
1	29301921	29302085	165	AT1G77930.2	923	0.824453	0.548282	hypo	CG	L7	gene:AT1G77930	0	AT1G77930.2	0	0	1	1	1	0	0	0	0	NA	NA	NA	exon	2dpt_E2vsDMSO
3	9355778	9355890	113	AT3G25690.1	2509	0.843689	0.434909	hypo	CG	L7	gene:AT3G25690	0	AT3G25690.1	0	0	1	0	0	0	0	0	0	NA	NA	NA	exon	2dpt_E2vsDMSO
3	18334488	18334516	29	AT3G49440.1	1802	0.901444	0.575973	hypo	CG	L7	gene:AT3G49430	0	AT3G49430.7	0	0	1	0	0	0	0	0	0	NA	NA	NA	exon	2dpt_E2vsDMSO
5	20884006	20884032	27	AT5G51410.5	-99	0.908413	0.457394	hypo	CG	L7	gene:AT5G51410	97	AT5G51410.5	97	1	0	0	1	0	0	0	0	NA	NA	NA	promoter	2dpt_E2vsDMSO
3	1308509	1308545	37	AT3G04770.1	2343	0.782262	0.349903	hypo	CG	L7	gene:AT3G04770	727	AT3G04770.2	726	0	0	0	1	0	0	0	0	NA	NA	NA	downstream	2dpt_E2vsDMSO
4	8404339	8404461	123	AT4G14650.1	-1379	0.552082	0.134841	hypo	CG	L7	gene:AT4G14650	1377	AT4G14650.1	1377	0	0	0	0	0	0	0	0	NA	NA	NA	intergenic	2dpt_E2vsDMSO
1	12985525	12985592	68	AT1G35350.1	-786	0.467971	0.10347	hypo	CG	L7	gene:AT1G35350	784	AT1G35350.1	784	1	0	0	0	0	0	0	1	AT1TE42345	ATREP10D	RC/Helitron	promoter	2dpt_E2vsDMSO
3	10869580	10869607	28	AT3G28860.1	7972	0.625483	0.193011	hypo	CG	L7	gene:AT3G28860	397	AT3G28860.1	396	0	0	0	1	0	0	0	0	NA	NA	NA	downstream	2dpt_E2vsDMSO
5	23808228	23808257	30	AT5G58960.3	1574	0.641696	0.304401	hypo	CG	L7	gene:AT5G58960	0	AT5G58960.3	0	0	1	0	1	0	0	0	0	NA	NA	NA	exon	2dpt_E2vsDMSO
1	24240398	24240443	46	AT1G65270.1	-1263	0.744068	0.428118	hypo	CG	L7	gene:AT1G65260	0	AT1G65260.2	0	0	1	0	0	0	0	0	0	NA	NA	NA	exon	2dpt_E2vsDMSO
3	8342588	8342634	47	AT3G23320.1	-1995	0.920398	0.596681	hypo	CG	L7	gene:AT3G23310	0	AT3G23310.1	0	0	0	1	0	0	0	0	0	NA	NA	NA	intron	2dpt_E2vsDMSO
4	2755365	2755777	413	AT4G05440.1	-1386	0.801254	0.399602	hypo	CG	L7	gene:AT4G05430	778	AT4G05430.3	778	0	0	0	1	0	0	0	1	AT4TE12865	HELITRONY3	RC/Helitron	downstream	2dpt_E2vsDMSO
2	19488952	19488993	42	AT2G47490.1	2112	0.820947	0.384113	hypo	CG	L7	gene:AT2G47490	0	AT2G47490.1	0	0	1	0	0	0	0	0	0	NA	NA	NA	exon	2dpt_E2vsDMSO
1	1430909	1431007	99	AT1G05005.1	1863	0.770574	0.390733	hypo	CG	L7	gene:AT1G05010	169	AT1G05010.1	168	0	0	0	1	0	0	0	1	AT1TE04675	TAG2	DNA/HAT	downstream	2dpt_E2vsDMSO
1	4967128	4967206	79	AT1G14510.1	-2614	0.831789	0.338061	hypo	CG	L7	gene:AT1G14518	0	AT1G14520.1	926	0	0	0	1	1	0	0	0	NA	NA	NA	nc_rna	2dpt_E2vsDMSO
3	8643687	8643742	56	AT3G23920.1	2508	0.91318	0.522752	hypo	CG	L7	gene:AT3G23920	0	AT3G23920.1	0	0	1	0	0	0	0	0	0	NA	NA	NA	exon	2dpt_E2vsDMSO
1	16548292	16548330	39	AT1G43770.2	-87	0.6123	0.205687	hypo	CG	L7	gene:AT1G43770	86	AT1G43770.2	85	1	0	0	0	0	0	0	1	AT1TE54570	ATMU7	DNA/MuDR	promoter	2dpt_E2vsDMSO
2	18803866	18803894	29	AT2G45650.1	-296	0.759254	0.472396	hypo	CG	L7	gene:AT2G45650	295	AT2G45650.1	294	1	0	0	0	0	0	0	0	NA	NA	NA	promoter	2dpt_E2vsDMSO
4	9648720	9648817	98	AT4G17190.2	2030	0.801326	0.292197	hypo	CG	L7	gene:AT4G17190	0	AT4G17190.2	0	0	1	0	1	0	0	0	0	NA	NA	NA	exon	2dpt_E2vsDMSO
4	10455303	10455340	38	AT4G19100.2	1401	0.905832	0.400144	hypo	CG	L7	gene:AT4G19110	0	AT4G19110.1	0	0	1	0	1	0	0	0	0	NA	NA	NA	exon	2dpt_E2vsDMSO
3	8122420	8122480	61	AT3G22920.1	953	0.792626	0.465795	hypo	CG	L7	gene:AT3G22920	117	AT3G22920.1	116	0	0	0	1	0	0	0	0	NA	NA	NA	downstream	2dpt_E2vsDMSO
2	6546163	6546398	236	AT2G15090.1	3999	0.739989	0.341217	hypo	CG	L7	gene:AT2G06365	858	AT2G15090.1	2044	0	0	0	1	0	0	0	0	NA	NA	NA	downstream	2dpt_E2vsDMSO
2	17363119	17363200	82	AT2G41650.1	476	0.773867	0.198974	hypo	CG	L7	gene:AT2G41650	0	AT2G41650.1	0	0	1	0	0	0	0	0	0	NA	NA	NA	exon	2dpt_E2vsDMSO
2	8546225	8546297	73	AT2G19810.1	-3956	0.490916	0.118618	hypo	CG	L7	transposable_element_gene:AT2G19806	0	AT2G19810.1	3954	0	0	0	0	0	0	0	1	AT2TE35770	Unassigned	Unassigned	intergenic	2dpt_E2vsDMSO
2	16272655	16272697	43	AT2G38970.1	-1200	0.588466	0.163499	hypo	CG	L7	gene:AT2G38970	1199	AT2G38970.1	1198	0	0	0	0	0	0	0	0	NA	NA	NA	intergenic	2dpt_E2vsDMSO
5	9160715	9160768	54	AT5G26210.1	-223	0.936128	0.610669	hypo	CG	L7	gene:AT5G26210	221	AT5G26210.1	221	1	0	0	0	0	0	0	0	NA	NA	NA	promoter	2dpt_E2vsDMSO
3	14750626	14750778	153	AT3G42660.1	-502	0.55275	0.186633	hypo	CG	L7	transposable_element_gene:AT3G42658	331	AT3G42660.1	500	1	0	0	0	0	0	0	1	AT3TE60320	HELITRONY1D	RC/Helitron	promoter	2dpt_E2vsDMSO
2	13696601	13696634	34	AT2G32260.1	-823	0.779064	0.307651	hypo	CG	L7	gene:AT2G32250	0	AT2G32250.6	0	1	0	1	0	0	0	0	0	NA	NA	NA	intron	2dpt_E2vsDMSO
5	10654786	10654854	69	AT5G28640.3	-4721	0.799033	0.354444	hypo	CG	L7	gene:AT5G28640	4719	AT5G28640.3	4719	0	0	0	0	0	0	0	0	NA	NA	NA	intergenic	2dpt_E2vsDMSO
4	17481107	17481159	53	AT4G37100.1	989	0.73826	0.342008	hypo	CG	L7	gene:AT4G37100	0	AT4G37100.1	0	0	1	0	0	0	0	0	0	NA	NA	NA	exon	2dpt_E2vsDMSO
2	17088315	17088343	29	AT2G40940.1	-990	0.518549	0.088777	hypo	CG	L7	gene:AT2G40950	0	AT2G40950.1	0	1	0	1	0	0	0	0	0	NA	NA	NA	intron	2dpt_E2vsDMSO
1	16840873	16840918	46	AT1G44350.1	-2312	0.698649	0.205393	hypo	CG	L7	gene:AT1G44350	2310	AT1G44350.1	2310	0	0	0	0	0	0	0	1	AT1TE55730	VANDAL1N1	DNA/MuDR	intergenic	2dpt_E2vsDMSO
1	26674065	26674100	36	AT1G70730.2	-900	0.859672	0.480029	hypo	CG	L7	gene:AT1G70740	0	AT1G70740.2	0	1	1	0	0	0	0	0	0	NA	NA	NA	exon	2dpt_E2vsDMSO
3	18439638	18439669	32	AT3G49710.1	1795	0.854504	0.547141	hypo	CG	L7	gene:AT3G49710	0	AT3G49710.1	0	0	1	0	1	0	0	0	0	NA	NA	NA	exon	2dpt_E2vsDMSO
1	19561629	19561659	31	AT1G52500.1	1663	0.821759	0.42809	hypo	CG	L7	gene:AT1G52510	0	AT1G52510.1	0	0	1	1	0	0	0	0	0	NA	NA	NA	exon	2dpt_E2vsDMSO
1	28077300	28077346	47	AT1G74730.1	-1506	0.782095	0.422445	hypo	CG	L7	gene:AT1G74720	0	AT1G74720.1	0	0	1	0	0	0	0	0	0	NA	NA	NA	exon	2dpt_E2vsDMSO
2	6932997	6933037	41	AT2G15910.1	2388	0.884605	0.392704	hypo	CG	L7	gene:AT2G15910	0	AT2G15910.1	0	0	1	0	1	0	0	0	0	NA	NA	NA	exon	2dpt_E2vsDMSO
4	1338182	1338245	64	AT4G03030.1	-618	0.756426	0.299477	hypo	CG	L7	gene:AT4G03030	616	AT4G03030.1	616	1	0	0	0	0	0	0	0	NA	NA	NA	promoter	2dpt_E2vsDMSO
1	16975120	16975165	46	AT1G44910.2	-439	0.949994	0.626439	hypo	CG	L7	gene:AT1G44900	366	AT1G44900.1	366	1	0	0	1	0	0	0	1	AT1TE56205	ATMU7	DNA/MuDR	promoter	2dpt_E2vsDMSO
1	22635664	22635694	31	AT1G61350.1	1892	0.771855	0.406	hypo	CG	L7	gene:AT1G61350	0	AT1G61350.1	0	0	1	0	0	0	0	0	0	NA	NA	NA	exon	2dpt_E2vsDMSO
2	16972582	16972639	58	AT2G40690.2	-1353	0.792821	0.394504	hypo	CG	L7	transposable_element_gene:AT2G40680	189	AT2G40670.1	468	0	0	0	1	0	0	0	1	AT2TE76410	ATLINEIII	LINE/L1	downstream	2dpt_E2vsDMSO
4	18281654	18281683	30	AT4G39280.2	3248	0.619344	0.268785	hypo	CG	L7	gene:AT4G39280	0	AT4G39280.1	0	0	1	1	0	0	0	0	0	NA	NA	NA	exon	2dpt_E2vsDMSO
1	12084142	12084180	39	AT1G33330.1	-734	0.566286	0.161337	hypo	CG	L7	gene:AT1G06667	87	AT1G33320.1	522	1	0	0	1	0	0	0	1	AT1TE39160	ATREP8	RC/Helitron	promoter	2dpt_E2vsDMSO
5	22830076	22830104	29	AT5G56360.1	-2015	0.907125	0.595673	hypo	CG	L7	transposable_element_gene:AT5G56367	341	AT5G56360.1	2013	0	0	0	0	0	0	0	0	NA	NA	NA	intergenic	2dpt_E2vsDMSO
1	10473162	10473204	43	AT1G29910.1	299	0.622423	0.221977	hypo	CG	L7	gene:AT1G29910	0	AT1G29910.1	0	0	1	0	1	0	0	0	0	NA	NA	NA	exon	2dpt_E2vsDMSO
5	3760615	3760641	27	AT5G11690.1	-547	0.598893	0.12953	hypo	CG	L7	gene:AT5G11680	0	AT5G11680.1	0	1	1	0	0	0	0	0	0	NA	NA	NA	exon	2dpt_E2vsDMSO
3	11646150	11646176	27	AT3G29770.1	-1920	0.639648	0.245909	hypo	CG	L7	gene:AT3G00590	1274	AT3G29770.1	1918	0	0	0	0	0	0	0	1	AT3TE48430	ATREP11	RC/Helitron	intergenic	2dpt_E2vsDMSO
1	21217794	21217893	100	AT1G56620.1	-1913	0.583762	0.153139	hypo	CG	L7	gene:AT1G56620	1912	AT1G56620.1	1911	0	0	0	0	0	0	0	0	NA	NA	NA	intergenic	2dpt_E2vsDMSO
5	6594565	6594625	61	AT5G19540.1	925	0.759471	0.333569	hypo	CG	L7	gene:AT5G19540	0	AT5G19540.1	0	1	0	1	0	0	0	0	0	NA	NA	NA	intron	2dpt_E2vsDMSO
4	2504915	2504944	30	AT4G04925.1	-1035	0.688995	0.154169	hypo	CG	L7	gene:AT4G04920	0	AT4G04920.1	0	0	1	0	0	0	0	0	0	NA	NA	NA	exon	2dpt_E2vsDMSO
5	5827373	5827401	29	AT5G17690.1	2355	0.884993	0.572744	hypo	CG	L7	gene:AT5G17690	0	AT5G17690.2	0	0	1	0	1	0	0	0	0	NA	NA	NA	exon	2dpt_E2vsDMSO
3	7293695	7293745	51	AT3G20840.1	-6699	0.803748	0.414706	hypo	CG	L7	gene:AT3G20840	6698	AT3G20840.1	6697	0	0	0	0	0	0	0	0	NA	NA	NA	intergenic	2dpt_E2vsDMSO
2	1735281	1735356	76	AT2G04930.1	-811	0.704877	0.362359	hypo	CG	L7	gene:AT2G04940	606	AT2G04940.1	605	1	0	0	1	0	0	0	1	AT2TE08070	ATREP11	RC/Helitron	promoter	2dpt_E2vsDMSO
3	20521469	20521514	46	AT3G55360.1	1585	0.535091	0.124112	hypo	CG	L7	gene:AT3G55360	0	AT3G55360.1	0	0	1	0	1	0	0	0	0	NA	NA	NA	exon	2dpt_E2vsDMSO
1	2069294	2069429	136	AT1G06740.1	-1308	0.788556	0.340811	hypo	CG	L7	gene:AT1G06730	0	AT1G06730.1	0	0	1	1	0	0	0	0	0	NA	NA	NA	exon	2dpt_E2vsDMSO
2	1446615	1446645	31	AT2G04220.1	1532	0.604368	0.272273	hypo	CG	L7	gene:AT2G04220	107	AT2G04220.1	107	0	0	0	1	0	0	0	0	NA	NA	NA	downstream	2dpt_E2vsDMSO
1	22086542	22086633	92	AT1G59980.3	5757	0.839939	0.36107	hypo	CG	L7	gene:AT1G59980	0	AT1G59980.2	0	0	1	0	0	0	0	0	1	AT1TE72920	HELITRONY3	RC/Helitron	exon	2dpt_E2vsDMSO
1	24633716	24633746	31	AT1G66150.1	2380	0.795922	0.447993	hypo	CG	L7	gene:AT1G66150	0	AT1G66150.1	0	0	1	0	0	0	0	0	0	NA	NA	NA	exon	2dpt_E2vsDMSO
1	29750442	29750515	74	AT1G79080.1	-1358	0.833228	0.357284	hypo	CG	L7	gene:AT1G79090	0	AT1G79090.3	0	0	1	0	0	0	0	0	0	NA	NA	NA	exon	2dpt_E2vsDMSO
4	990757	990814	58	AT4G02270.1	2226	0.886262	0.520671	hypo	CG	L7	gene:AT4G02260	0	AT4G02260.4	0	0	1	1	0	0	0	0	0	NA	NA	NA	exon	2dpt_E2vsDMSO
3	2970692	2970730	39	AT3G09680.1	-322	0.935344	0.617461	hypo	CG	L7	gene:AT3G09680	320	AT3G09680.1	320	1	0	0	0	0	0	0	1	AT3TE12470	ATMU6N1	DNA/MuDR	promoter	2dpt_E2vsDMSO
2	1283143	1283188	46	AT2G04030.2	1245	0.688175	0.249679	hypo	CG	L7	gene:AT2G04030	0	AT2G04030.2	0	0	1	0	0	0	0	0	0	NA	NA	NA	exon	2dpt_E2vsDMSO
4	16325764	16325793	30	AT4G34070.1	-470	0.900864	0.573549	hypo	CG	L7	gene:AT4G34071	0	AT4G34070.1	468	1	0	0	0	0	0	0	0	NA	NA	NA	promoter	2dpt_E2vsDMSO
3	8185976	8186009	34	AT3G23030.2	-3882	0.503298	0.179034	hypo	CG	L7	gene:AT3G04375	863	AT3G23030.2	3880	0	0	0	0	0	0	0	1	AT3TE34340	RathE2_cons	RathE2_cons	intergenic	2dpt_E2vsDMSO
1	28527527	28527552	26	AT1G75990.1	-680	0.929102	0.502932	hypo	CG	L7	gene:AT1G76000	214	AT1G76010.1	505	1	0	0	1	0	0	0	1	AT1TE93320	ATMU6	DNA/MuDR	promoter	2dpt_E2vsDMSO
1	23958094	23958126	33	AT1G64530.1	-1501	0.898058	0.513863	hypo	CG	L7	gene:AT1G64520	0	AT1G64520.1	0	0	1	0	0	0	0	0	0	NA	NA	NA	exon	2dpt_E2vsDMSO
5	18617619	18617717	99	AT5G45900.1	2446	0.838656	0.322267	hypo	CG	L7	gene:AT5G45900	0	AT5G45900.1	0	0	1	0	0	0	0	0	0	NA	NA	NA	exon	2dpt_E2vsDMSO
4	17511858	17511899	42	AT4G37210.1	-355	0.33146	0.0352553	hypo	CG	L7	gene:AT4G37210	354	AT4G37210.1	353	1	0	0	0	0	0	0	1	AT4TE84530	ATREP1	RC/Helitron	promoter	2dpt_E2vsDMSO
1	24263926	24263966	41	AT1G65320.1	-929	0.78502	0.460427	hypo	CG	L7	gene:AT1G65320	927	AT1G65320.1	927	1	0	0	0	0	0	0	1	AT1TE79790	ATREP11	RC/Helitron	promoter	2dpt_E2vsDMSO
1	5217645	5217697	53	AT1G15160.1	2302	0.920015	0.471299	hypo	CG	L7	gene:AT1G15165	21	AT1G15165.1	20	0	0	0	1	0	0	0	0	NA	NA	NA	downstream	2dpt_E2vsDMSO
5	9632307	9632339	33	AT5G27330.1	2836	0.885347	0.349521	hypo	CG	L7	gene:AT5G27330	363	AT5G27330.1	362	0	0	0	1	0	0	0	0	NA	NA	NA	downstream	2dpt_E2vsDMSO
4	8873826	8873954	129	AT4G15540.2	1037	0.487937	0.16193	hypo	CG	L7	gene:AT4G15540	0	AT4G15540.2	0	0	1	1	0	0	0	0	0	NA	NA	NA	exon	2dpt_E2vsDMSO
1	13699281	13699309	29	AT1G36370.1	-543	0.619279	0.280671	hypo	CG	L7	gene:AT1G36370	541	AT1G36370.1	541	1	0	0	0	0	0	0	0	NA	NA	NA	promoter	2dpt_E2vsDMSO
2	8077631	8077657	27	AT2G18620.1	-517	0.820892	0.420597	hypo	CG	L7	gene:AT2G18620	516	AT2G18620.1	515	1	0	0	0	0	0	0	1	AT2TE33540	ATREP13	RC/Helitron	promoter	2dpt_E2vsDMSO
3	3686071	3686105	35	AT3G11670.1	-1201	0.590542	0.174976	hypo	CG	L7	gene:AT3G11680	667	AT3G11680.2	666	0	0	0	1	0	0	0	1	AT3TE15495	ATHPOGON1	DNA/Pogo	downstream	2dpt_E2vsDMSO
1	21145219	21145274	56	AT1G56460.3	-962	0.885525	0.501043	hypo	CG	L7	gene:AT1G56450	760	AT1G56450.1	760	1	0	0	1	0	0	0	0	NA	NA	NA	promoter	2dpt_E2vsDMSO
4	13248596	13248644	49	AT4G26140.1	-384	0.60393	0.176881	hypo	CG	L7	gene:AT4G26140	382	AT4G26140.1	382	1	0	0	0	0	0	0	0	NA	NA	NA	promoter	2dpt_E2vsDMSO
1	17402702	17402740	39	AT1G47450.1	475	0.771581	0.258854	hypo	CG	L7	gene:AT1G47450	0	AT1G47450.1	0	0	1	0	0	0	0	0	0	NA	NA	NA	exon	2dpt_E2vsDMSO
2	2273868	2273931	64	AT2G05920.1	-1417	0.742011	0.329183	hypo	CG	L7	transposable_element_gene:AT2G05930	851	AT2G05920.1	1415	0	0	0	0	0	0	0	1	AT2TE10490	ATLINE1_6	LINE/L1	intergenic	2dpt_E2vsDMSO
3	15748344	15748386	43	AT3G43910.1	-3001	0.878632	0.575733	hypo	CG	L7	gene:AT3G06695	1835	AT3G43910.1	2999	0	0	0	0	0	0	0	1	AT3TE63660	ATREP4	RC/Helitron	intergenic	2dpt_E2vsDMSO
3	18928597	18928745	149	AT3G50930.1	-781	0.630917	0.185024	hypo	CG	L7	gene:AT3G50930	780	AT3G50930.1	779	1	0	0	0	0	0	0	0	NA	NA	NA	promoter	2dpt_E2vsDMSO
1	6657208	6657277	70	AT1G19260.1	2293	0.861025	0.467083	hypo	CG	L7	gene:AT1G19260	0	AT1G19260.1	0	0	1	0	1	0	0	0	0	NA	NA	NA	exon	2dpt_E2vsDMSO
4	8604391	8604422	32	AT4G15070.1	1720	0.677826	0.236828	hypo	CG	L7	gene:AT4G15070	0	AT4G15070.1	0	0	1	0	0	0	0	0	0	NA	NA	NA	exon	2dpt_E2vsDMSO
2	1120088	1120125	38	AT2G03680.1	-662	0.898256	0.609132	hypo	CG	L7	gene:AT2G03670	0	AT2G03670.2	0	1	1	0	1	0	0	0	0	NA	NA	NA	exon	2dpt_E2vsDMSO
4	12435743	12435797	55	AT4G23930.2	916	0.868801	0.576458	hypo	CG	L7	gene:AT4G23930	148	AT4G23930.2	147	0	0	0	1	0	0	0	1	AT4TE57860	ATHAT7	DNA/HAT	downstream	2dpt_E2vsDMSO
2	19183663	19183689	27	AT2G46690.1	2960	0.802996	0.381174	hypo	CG	L7	gene:AT2G46700	0	AT2G46700.3	0	0	1	0	0	0	0	0	0	NA	NA	NA	exon	2dpt_E2vsDMSO
5	4224792	4224827	36	AT5G13230.1	2282	0.737003	0.242742	hypo	CG	L7	gene:AT5G13230	0	AT5G13230.1	0	0	1	0	1	0	0	0	0	NA	NA	NA	exon	2dpt_E2vsDMSO
2	17539394	17539420	27	AT2G42010.1	-767	0.597304	0.0849274	hypo	CG	L7	gene:AT2G42030	0	AT2G42030.1	0	1	1	0	0	0	0	0	0	NA	NA	NA	exon	2dpt_E2vsDMSO
4	17026127	17026202	76	AT4G35950.1	-262	0.69732	0.239361	hypo	CG	L7	gene:AT4G35950	260	AT4G35950.1	260	1	0	0	1	0	0	0	0	NA	NA	NA	promoter	2dpt_E2vsDMSO
5	23323061	23323100	40	AT5G57590.1	-292	0.929554	0.619776	hypo	CG	L7	gene:AT5G57590	290	AT5G57590.1	290	1	0	0	0	0	0	0	0	NA	NA	NA	promoter	2dpt_E2vsDMSO
1	1736660	1736690	31	AT1G05790.1	3623	0.871673	0.555357	hypo	CG	L7	gene:AT1G05790	0	AT1G05790.1	0	0	1	0	0	0	0	0	0	NA	NA	NA	exon	2dpt_E2vsDMSO
4	1961375	1961464	90	AT4G04078.1	284	0.94493	0.625327	hypo	CG	L7	gene:AT4G04077	0	AT4G04078.1	174	0	0	0	1	0	0	0	0	NA	NA	NA	downstream	2dpt_E2vsDMSO
1	18538405	18538460	56	AT1G50030.1	1536	0.897933	0.566633	hypo	CG	L7	gene:AT1G50030	0	AT1G50030.2	0	0	1	0	0	0	0	0	0	NA	NA	NA	exon	2dpt_E2vsDMSO
3	17301995	17302046	52	AT3G46960.1	-3774	0.842995	0.439892	hypo	CG	L7	gene:AT3G46970	0	AT3G46970.1	0	0	1	0	0	0	0	0	0	NA	NA	NA	exon	2dpt_E2vsDMSO
2	9651732	9651775	44	AT2G22690.1	-159	0.811584	0.406528	hypo	CG	L7	transposable_element_gene:AT2G22710	0	AT2G22690.1	157	1	0	0	0	0	0	0	0	NA	NA	NA	promoter	2dpt_E2vsDMSO
2	1011879	1011916	38	AT2G03330.1	3421	0.938335	0.615625	hypo	CG	L7	gene:AT2G03330	0	AT2G03330.1	0	0	0	1	0	0	0	0	1	AT2TE04525	VANDAL3	DNA/MuDR	intron	2dpt_E2vsDMSO
2	768513	768694	182	AT2G02740.1	-640	0.782974	0.37284	hypo	CG	L7	gene:AT2G02740	639	AT2G02740.1	638	1	0	0	0	0	0	0	0	NA	NA	NA	promoter	2dpt_E2vsDMSO
5	13925990	13926065	76	AT5G35753.1	-537	0.8784	0.477638	hypo	CG	L7	transposable_element_gene:AT5G35756	15	AT5G35753.1	535	1	0	0	0	0	0	0	1	AT5TE49650	ATLINE1_2	LINE/L1	promoter	2dpt_E2vsDMSO
2	4797372	4797408	37	AT2G11890.2	-5375	0.820034	0.456703	hypo	CG	L7	transposable_element_gene:AT2G11880	2381	AT2G11890.2	5373	0	0	0	0	0	0	0	1	AT2TE19900	ATREP11A	RC/Helitron	intergenic	2dpt_E2vsDMSO
2	13780786	13780823	38	AT2G32450.1	2468	0.874356	0.540177	hypo	CG	L7	gene:AT2G32450	0	AT2G32450.1	0	0	1	0	0	0	0	0	0	NA	NA	NA	exon	2dpt_E2vsDMSO
3	15509213	15509302	90	AT3G43590.1	-225	0.834323	0.38285	hypo	CG	L7	transposable_element_gene:AT3G43586	0	AT3G43590.1	223	1	0	0	0	0	0	0	1	AT3TE62815	ATLINE1A	LINE/L1	promoter	2dpt_E2vsDMSO
2	7558417	7558460	44	AT2G17410.1	-456	0.67789	0.245107	hypo	CG	L7	gene:AT2G17390	352	AT2G17390.1	352	1	0	0	1	0	0	0	0	NA	NA	NA	promoter	2dpt_E2vsDMSO
3	20362432	20362458	27	AT3G54950.1	-873	0.787053	0.344283	hypo	CG	L7	gene:AT3G54960	801	AT3G54960.1	800	1	0	0	1	0	0	0	0	NA	NA	NA	promoter	2dpt_E2vsDMSO
2	325385	325415	31	AT2G01735.2	1022	0.878794	0.353363	hypo	CG	L7	gene:AT2G01735	0	AT2G01735.2	0	0	1	1	1	0	0	0	0	NA	NA	NA	exon	2dpt_E2vsDMSO
1	10813002	10813046	45	AT1G30530.1	-1566	0.882784	0.527614	hypo	CG	L7	gene:AT1G30520	0	AT1G30520.4	0	0	1	0	0	0	0	0	0	NA	NA	NA	exon	2dpt_E2vsDMSO
2	2900666	2900703	38	AT2G07000.1	1588	0.769846	0.335651	hypo	CG	L7	gene:AT2G06990	0	AT2G06990.1	0	0	1	0	0	0	0	0	0	NA	NA	NA	exon	2dpt_E2vsDMSO
1	16264883	16265123	241	AT1G43160.1	1080	0.816185	0.435822	hypo	CG	L7	gene:AT1G43160	0	AT1G43160.1	0	0	1	0	1	0	0	0	1	AT1TE53570	ATREP10B	RC/Helitron	exon	2dpt_E2vsDMSO
1	15975797	15975827	31	AT1G42550.1	-978	0.831766	0.431036	hypo	CG	L7	gene:AT1G42540	0	AT1G42540.1	0	1	1	0	0	0	0	0	0	NA	NA	NA	exon	2dpt_E2vsDMSO
5	24914043	24914091	49	AT5G62020.1	-1716	0.907163	0.469884	hypo	CG	L7	gene:AT5G62000	0	AT5G62000.5	0	0	1	0	0	0	0	0	0	NA	NA	NA	exon	2dpt_E2vsDMSO
4	157841	157907	67	AT4G00360.1	-2736	0.613625	0.230979	hypo	CG	L7	gene:AT4G00355	1464	AT4G00355.3	1464	0	0	0	0	0	0	0	1	AT4TE00810	ATLINE1A	LINE/L1	intergenic	2dpt_E2vsDMSO
5	9102071	9102134	64	AT5G26040.2	-390	0.895892	0.576496	hypo	CG	L7	gene:AT5G26040	388	AT5G26040.2	388	1	0	0	0	0	0	0	0	NA	NA	NA	promoter	2dpt_E2vsDMSO
5	1166779	1166931	153	AT5G04240.1	-2222	0.835365	0.492149	hypo	CG	L7	transposable_element_gene:AT5G04235	0	AT5G04240.1	2220	0	0	0	0	0	0	0	1	AT5TE04245	TA11	LINE/L1	intergenic	2dpt_E2vsDMSO
3	8369925	8370027	103	AT3G23380.1	-3348	0.730804	0.412986	hypo	CG	L7	gene:AT3G23380	3347	AT3G23380.1	3346	0	0	0	0	0	0	0	1	AT3TE35090	ATREP3	RC/Helitron	intergenic	2dpt_E2vsDMSO
1	20442506	20442542	37	AT1G54790.3	322	0.795195	0.453526	hypo	CG	L7	gene:AT1G54790	0	AT1G54790.1	0	0	1	1	0	0	0	0	0	NA	NA	NA	exon	2dpt_E2vsDMSO
1	7446215	7446247	33	AT1G21270.1	1468	0.829914	0.310281	hypo	CG	L7	gene:AT1G21270	0	AT1G21270.1	0	0	1	0	0	0	0	0	0	NA	NA	NA	exon	2dpt_E2vsDMSO
1	30402644	30402724	81	AT1G80920.1	1990	0.884935	0.343242	hypo	CG	L7	gene:AT1G80910	0	AT1G80910.1	0	0	1	0	1	0	0	0	0	NA	NA	NA	exon	2dpt_E2vsDMSO
3	1481694	1481734	41	AT3G05210.2	2357	0.733774	0.204974	hypo	CG	L7	gene:AT3G05210	0	AT3G05210.2	0	0	1	0	0	0	0	0	0	NA	NA	NA	exon	2dpt_E2vsDMSO
1	11235936	11236017	82	AT1G31370.1	3347	0.754194	0.470745	hypo	CG	L7	gene:AT1G31360	0	AT1G31360.8	0	0	1	1	0	0	0	0	0	NA	NA	NA	exon	2dpt_E2vsDMSO
2	16478265	16478302	38	AT2G39470.3	2051	0.829557	0.383232	hypo	CG	L7	gene:AT2G39480	0	AT2G39480.2	0	0	1	0	1	0	0	0	0	NA	NA	NA	exon	2dpt_E2vsDMSO
4	7735810	7735845	36	AT4G13280.1	901	0.799229	0.349926	hypo	CG	L7	gene:AT4G13280	0	AT4G13280.2	0	0	0	1	0	0	0	0	1	AT4TE33910	TNAT2A	DNA	intron	2dpt_E2vsDMSO
3	18999090	18999117	28	AT3G51140.2	910	0.75866	0.318437	hypo	CG	L7	gene:AT3G51140	0	AT3G51140.2	0	0	1	0	0	0	0	0	0	NA	NA	NA	exon	2dpt_E2vsDMSO
4	14610427	14610525	99	AT4G29890.1	1596	0.815465	0.281221	hypo	CG	L7	gene:AT4G29890	0	AT4G29890.1	0	0	1	1	1	0	0	0	0	NA	NA	NA	exon	2dpt_E2vsDMSO
2	1002225	1002283	59	AT2G03300.1	1940	0.760559	0.426471	hypo	CG	L7	gene:AT2G03300	1184	AT2G03300.1	1183	0	0	0	0	0	0	0	1	AT2TE04485	HELITRONY3	RC/Helitron	intergenic	2dpt_E2vsDMSO
2	2600448	2600513	66	AT2G06541.2	-123	0.862902	0.498778	hypo	CG	L7	gene:AT2G06541	121	AT2G06541.2	121	1	0	0	0	0	0	0	0	NA	NA	NA	promoter	2dpt_E2vsDMSO
3	17303745	17303855	111	AT3G46970.1	2779	0.838743	0.361245	hypo	CG	L7	gene:AT3G46970	0	AT3G46970.1	0	0	1	0	0	0	0	0	0	NA	NA	NA	exon	2dpt_E2vsDMSO
4	6386925	6387025	101	AT4G10300.1	2476	0.840153	0.470933	hypo	CG	L7	gene:AT4G10300	685	AT4G10300.1	685	0	0	0	1	0	0	0	0	NA	NA	NA	downstream	2dpt_E2vsDMSO
3	23325514	23325543	30	AT3G63130.2	907	0.662488	0.268346	hypo	CG	L7	gene:AT3G63130	0	AT3G63130.2	0	0	1	0	1	0	0	0	0	NA	NA	NA	exon	2dpt_E2vsDMSO
4	6759603	6759680	78	AT4G11070.2	302	0.92565	0.519111	hypo	CG	L7	gene:AT4G11070	0	AT4G11070.2	0	0	1	1	1	0	0	0	0	NA	NA	NA	exon	2dpt_E2vsDMSO
5	16048492	16048539	48	AT5G40120.1	-3340	0.909056	0.606362	hypo	CG	L7	gene:AT5G40100	919	AT5G40100.1	919	0	0	0	1	0	0	0	1	AT5TE57950	ATREP16	DNA/MuDR	downstream	2dpt_E2vsDMSO
3	16302774	16302834	61	AT3G44753.1	0	0.678265	0.254185	hypo	CG	L7	gene:AT3G44753	0	AT3G44753.1	0	1	1	0	1	0	0	0	1	AT3TE66060	TSCL	LINE?	exon	2dpt_E2vsDMSO
4	185220	185404	185	AT4G00420.5	-752	0.736626	0.304541	hypo	CG	L7	gene:AT4G00430	0	AT4G00430.1	0	1	1	0	1	0	0	0	1	AT4TE00950	HELITRONY1B	RC/Helitron	exon	2dpt_E2vsDMSO
3	7880964	7881006	43	AT3G22290.1	-541	0.799723	0.268883	hypo	CG	L7	gene:AT3G22290	540	AT3G22290.1	539	1	0	0	0	0	0	0	0	NA	NA	NA	promoter	2dpt_E2vsDMSO
4	5359289	5359340	52	AT4G08450.2	-6161	0.690258	0.305789	hypo	CG	L7	gene:AT4G05485	5318	AT4G08450.2	6159	0	0	0	0	0	0	0	1	AT4TE22345	ATMU2	DNA/MuDR	intergenic	2dpt_E2vsDMSO
3	16206259	16206609	351	AT3G44635.1	-6165	0.560441	0.155023	hypo	CG	L7	transposable_element_gene:AT3G44640	930	AT3G44630.2	5033	0	0	0	0	0	0	0	0	NA	NA	NA	intergenic	2dpt_E2vsDMSO
5	18389963	18389996	34	AT5G45380.1	-946	0.825372	0.484367	hypo	CG	L7	gene:AT5G45370	0	AT5G45370.6	0	1	1	0	0	0	0	0	0	NA	NA	NA	exon	2dpt_E2vsDMSO
5	4076911	4077007	97	AT5G12910.1	-155	0.733016	0.393546	hypo	CG	L7	gene:AT5G12910	154	AT5G12910.1	153	1	0	0	1	0	0	0	0	NA	NA	NA	promoter	2dpt_E2vsDMSO
3	2165384	2165427	44	AT3G06868.1	-2303	0.698326	0.258269	hypo	CG	L7	gene:AT3G06860	0	AT3G06860.1	0	0	1	1	0	0	0	0	0	NA	NA	NA	exon	2dpt_E2vsDMSO
2	13211332	13211583	252	AT2G31040.1	-145	0.593899	0.198611	hypo	CG	L7	gene:AT2G31040	143	AT2G31040.1	143	1	0	0	0	0	0	0	1	AT2TE57940	ATREP15	RC/Helitron	promoter	2dpt_E2vsDMSO
3	21687376	21687487	112	AT3G58630.1	-1338	0.759192	0.278231	hypo	CG	L7	gene:AT3G58640	0	AT3G58640.1	0	0	1	1	0	0	0	0	0	NA	NA	NA	exon	2dpt_E2vsDMSO
1	2708435	2708484	50	AT1G08550.2	1328	0.925621	0.545935	hypo	CG	L7	gene:AT1G08550	0	AT1G08550.2	0	0	1	0	0	0	0	0	0	NA	NA	NA	exon	2dpt_E2vsDMSO
3	9977029	9977153	125	AT3G27040.1	-640	0.888788	0.559969	hypo	CG	L7	gene:AT3G27040	638	AT3G27040.1	638	1	0	0	1	0	0	0	0	NA	NA	NA	promoter	2dpt_E2vsDMSO
2	13808049	13808113	65	AT2G32520.2	-340	0.557653	0.101127	hypo	CG	L7	gene:AT2G32520	338	AT2G32520.2	338	1	0	0	0	0	0	0	0	NA	NA	NA	promoter	2dpt_E2vsDMSO
5	7187410	7187439	30	AT5G21130.1	1515	0.701324	0.337942	hypo	CG	L7	gene:AT5G21140	0	AT5G21140.1	0	0	1	0	1	0	0	0	0	NA	NA	NA	exon	2dpt_E2vsDMSO
5	14980764	14980812	49	AT5G37715.1	-1320	0.864716	0.490542	hypo	CG	L7	gene:AT5G37710	0	AT5G37710.2	0	0	1	0	1	0	0	0	0	NA	NA	NA	exon	2dpt_E2vsDMSO
5	16321008	16321160	153	AT5G40780.1	-2407	0.801759	0.334453	hypo	CG	L7	gene:AT5G40780	2406	AT5G40780.1	2405	0	0	0	0	0	0	0	0	NA	NA	NA	intergenic	2dpt_E2vsDMSO
4	9107576	9107609	34	AT4G16100.1	1925	0.919581	0.551498	hypo	CG	L7	gene:AT4G16100	0	AT4G16100.1	0	0	1	0	0	0	0	0	0	NA	NA	NA	exon	2dpt_E2vsDMSO
4	7823249	7823395	147	AT4G13460.1	3603	0.82859	0.470065	hypo	CG	L7	gene:AT4G13460	498	AT4G13460.1	497	0	0	0	1	0	0	0	0	NA	NA	NA	downstream	2dpt_E2vsDMSO
2	5067562	5067621	60	AT2G12475.1	1298	0.748579	0.540661	hypo	CG	L7	transposable_element_gene:AT2G12470	429	AT2G12475.1	779	0	0	0	1	0	0	0	0	NA	NA	NA	downstream	2dpt_E2vsDMSO
1	17083024	17083058	35	AT1G45150.1	-433	0.936704	0.629574	hypo	CG	L7	gene:AT1G45160	18	AT1G45160.2	17	1	0	0	1	0	0	0	1	AT1TE56530	ATSINE4	SINE	promoter	2dpt_E2vsDMSO
2	5976917	5977034	118	AT2G14160.1	-117	0.701586	0.216625	hypo	CG	L7	gene:AT2G14160	115	AT2G14160.1	115	1	0	0	1	0	0	0	0	NA	NA	NA	promoter	2dpt_E2vsDMSO
1	15978903	15978947	45	AT1G42550.1	2100	0.79997	0.455798	hypo	CG	L7	gene:AT1G42550	0	AT1G42550.1	0	0	1	0	0	0	0	0	0	NA	NA	NA	exon	2dpt_E2vsDMSO
2	5866072	5866119	48	AT2G13965.1	-1459	0.961781	0.673326	hypo	CG	L7	transposable_element_gene:AT2G13975	471	AT2G13965.1	1457	0	0	0	0	0	0	0	1	AT2TE23875	BRODYAGA1A	DNA/MuDR	intergenic	2dpt_E2vsDMSO
2	10883711	10883756	46	AT2G25565.1	1540	0.869676	0.568812	hypo	CG	L7	gene:AT2G25560	0	AT2G25560.1	0	0	1	0	1	0	0	0	0	NA	NA	NA	exon	2dpt_E2vsDMSO
2	9959961	9960007	47	AT2G23380.2	2949	0.892386	0.417673	hypo	CG	L7	gene:AT2G23380	0	AT2G23380.2	0	0	1	0	1	0	0	0	0	NA	NA	NA	exon	2dpt_E2vsDMSO
4	11124071	11124135	65	AT4G20735.1	1510	0.622088	0.203874	hypo	CG	L7	gene:AT4G20735	0	AT4G20735.1	0	0	1	0	0	0	0	0	0	NA	NA	NA	exon	2dpt_E2vsDMSO
2	18984746	18984879	134	AT2G46230.1	1081	0.886622	0.394271	hypo	CG	L7	gene:AT2G46230	0	AT2G46230.2	0	0	1	1	1	0	0	0	0	NA	NA	NA	exon	2dpt_E2vsDMSO
4	6141787	6141886	100	AT4G09731.1	2072	0.815836	0.3768	hypo	CG	L7	gene:AT4G09740	819	AT4G09740.1	818	0	0	0	1	0	0	0	1	AT4TE25925	HELITRONY1E	RC/Helitron	downstream	2dpt_E2vsDMSO
3	18488720	18488770	51	AT3G49850.1	-223	0.936263	0.66974	hypo	CG	L7	gene:AT3G49850	222	AT3G49850.1	221	1	0	0	1	0	0	0	0	NA	NA	NA	promoter	2dpt_E2vsDMSO
2	5943641	5943694	54	AT2G14100.1	-7271	0.87793	0.527408	hypo	CG	L7	gene:AT2G14100	7269	AT2G14100.1	7269	0	0	0	0	0	0	0	1	AT2TE24235	META1	LTR/Copia	intergenic	2dpt_E2vsDMSO
5	16507192	16507224	33	AT5G41270.1	-438	0.874775	0.375241	hypo	CG	L7	gene:AT5G41260	0	AT5G41260.1	0	1	1	0	1	0	0	0	0	NA	NA	NA	exon	2dpt_E2vsDMSO
1	25133934	25133975	42	AT1G67190.1	1362	0.842833	0.378768	hypo	CG	L7	gene:AT1G67190	0	AT1G67190.1	0	0	1	0	0	0	0	0	0	NA	NA	NA	exon	2dpt_E2vsDMSO
1	21858959	21858993	35	AT1G59510.1	-510	0.778975	0.379473	hypo	CG	L7	gene:AT1G08253	47	AT1G59510.1	508	1	0	0	1	0	0	0	0	NA	NA	NA	promoter	2dpt_E2vsDMSO
2	6311823	6311974	152	AT2G14750.1	-1909	0.932497	0.490102	hypo	CG	L7	gene:AT2G14740	0	AT2G14740.2	0	0	1	1	0	0	0	0	0	NA	NA	NA	exon	2dpt_E2vsDMSO
2	11109923	11109948	26	AT2G26070.2	-2736	0.865809	0.520103	hypo	CG	L7	gene:AT2G26080	0	AT2G26080.1	0	0	1	0	0	0	0	0	0	NA	NA	NA	exon	2dpt_E2vsDMSO
3	21643033	21643074	42	AT3G58520.2	2413	0.895219	0.425614	hypo	CG	L7	gene:AT3G58510	0	AT3G58510.2	0	0	1	0	1	0	0	0	0	NA	NA	NA	exon	2dpt_E2vsDMSO
2	10612154	10612345	192	AT2G24950.1	-760	0.66535	0.301324	hypo	CG	L7	gene:AT2G24945	0	AT2G24945.1	0	1	1	0	1	0	0	0	0	NA	NA	NA	exon	2dpt_E2vsDMSO
1	22207703	22207735	33	AT1G60220.1	-354	0.888114	0.421573	hypo	CG	L7	gene:AT1G60220	353	AT1G60220.1	352	1	0	0	0	0	0	0	1	AT1TE73345	ATREP10D	RC/Helitron	promoter	2dpt_E2vsDMSO
5	6492906	6492944	39	AT5G19290.1	-882	0.889288	0.584114	hypo	CG	L7	gene:AT5G19280	0	AT5G19280.2	0	1	1	1	0	0	0	0	0	NA	NA	NA	exon	2dpt_E2vsDMSO
3	20652391	20652463	73	AT3G55660.1	-908	0.823554	0.339401	hypo	CG	L7	gene:AT3G55660	906	AT3G55660.1	906	1	0	0	0	0	0	0	0	NA	NA	NA	promoter	2dpt_E2vsDMSO
5	8348873	8348914	42	AT5G24450.2	701	0.572044	0.209103	hypo	CG	L7	gene:AT5G24450	0	AT5G24450.2	0	0	1	0	0	0	0	0	0	NA	NA	NA	exon	2dpt_E2vsDMSO
1	2829737	2829799	63	AT1G08830.2	2621	0.85083	0.28669	hypo	CG	L7	gene:AT1G08840	0	AT1G08840.1	0	0	1	1	1	0	0	0	0	NA	NA	NA	exon	2dpt_E2vsDMSO
1	16861172	16861197	26	AT1G44542.1	5591	0.772603	0.42479	hypo	CG	L7	transposable_element_gene:AT1G44510	3336	AT1G44542.1	3632	0	0	0	0	0	0	0	0	NA	NA	NA	intergenic	2dpt_E2vsDMSO
5	16961600	16962035	436	AT5G42400.2	-356	0.752032	0.260095	hypo	CG	L7	gene:AT5G42400	354	AT5G42400.2	354	1	0	0	0	0	0	0	1	AT5TE61220	ATREP10B	RC/Helitron	promoter	2dpt_E2vsDMSO
1	7981299	7981335	37	AT1G22590.1	-387	0.761666	0.357013	hypo	CG	L7	transposable_element_gene:AT1G22580	35	AT1G22590.1	385	1	0	0	0	0	0	0	1	AT1TE25670	ATLINE1_3A	LINE/L1	promoter	2dpt_E2vsDMSO
1	20024476	20024506	31	AT1G53640.1	1036	0.86624	0.524841	hypo	CG	L7	gene:AT1G53640	0	AT1G53640.1	0	0	0	1	0	0	0	0	0	NA	NA	NA	intron	2dpt_E2vsDMSO
2	18750359	18750399	41	AT2G45490.1	-1145	0.809168	0.527395	hypo	CG	L7	gene:AT2G45500	0	AT2G45500.5	0	0	1	0	0	0	0	0	0	NA	NA	NA	exon	2dpt_E2vsDMSO
3	8978061	8978116	56	AT3G24610.1	-1487	0.737294	0.303394	hypo	CG	L7	gene:AT3G24612	950	AT3G24610.1	1485	0	0	0	1	0	0	0	0	NA	NA	NA	downstream	2dpt_E2vsDMSO
1	17809927	17809991	65	AT1G48240.2	2056	0.898614	0.539287	hypo	CG	L7	gene:AT1G48240	0	AT1G48240.2	0	0	1	1	1	0	0	0	0	NA	NA	NA	exon	2dpt_E2vsDMSO
1	8838027	8838207	181	AT1G25220.2	1343	0.794415	0.314989	hypo	CG	L7	gene:AT1G25220	0	AT1G25220.1	0	0	1	1	0	0	0	0	0	NA	NA	NA	exon	2dpt_E2vsDMSO
1	13280784	13280827	44	AT1G35780.1	-398	0.63784	0.318574	hypo	CG	L7	gene:AT1G09235	335	AT1G35780.1	396	1	0	0	1	0	0	0	0	NA	NA	NA	promoter	2dpt_E2vsDMSO
1	24352789	24352871	83	AT1G65490.2	-1775	0.893601	0.552445	hypo	CG	L7	gene:AT1G09775	548	AT1G65490.2	1773	0	0	0	0	0	0	0	1	AT1TE80035	VANDAL1N1	DNA/MuDR	intergenic	2dpt_E2vsDMSO
2	12256219	12256264	46	AT2G28605.1	1333	0.741755	0.407173	hypo	CG	L7	gene:AT2G28605	295	AT2G28605.1	295	0	0	0	1	0	0	0	0	NA	NA	NA	downstream	2dpt_E2vsDMSO
4	16334691	16334716	26	AT4G34110.1	-1575	0.785632	0.336544	hypo	CG	L7	gene:AT4G34100	0	AT4G34100.2	0	0	1	0	0	0	0	0	0	NA	NA	NA	exon	2dpt_E2vsDMSO
3	4450963	4450991	29	AT3G13620.1	1663	0.861352	0.530825	hypo	CG	L7	gene:AT3G13620	0	AT3G13620.1	0	0	1	0	1	0	0	0	0	NA	NA	NA	exon	2dpt_E2vsDMSO
5	16009965	16010000	36	AT5G40000.1	2560	0.849452	0.49538	hypo	CG	L7	gene:AT5G40000	868	AT5G40000.1	867	0	0	0	1	0	0	0	1	AT5TE57790	TSCL	LINE?	downstream	2dpt_E2vsDMSO
5	5551037	5551111	75	AT5G16890.1	-516	0.890258	0.499313	hypo	CG	L7	gene:AT5G16880	0	AT5G16880.3	0	1	1	0	0	0	0	0	0	NA	NA	NA	exon	2dpt_E2vsDMSO
5	8893359	8893385	27	AT5G25540.2	-324	0.716069	0.332368	hypo	CG	L7	gene:AT5G25540	322	AT5G25540.2	322	1	0	0	0	0	0	0	0	NA	NA	NA	promoter	2dpt_E2vsDMSO
3	22180432	22180477	46	AT3G60040.5	-705	0.877359	0.48393	hypo	CG	L7	gene:AT3G60050	0	AT3G60050.2	0	1	1	0	0	0	0	0	0	NA	NA	NA	exon	2dpt_E2vsDMSO
5	24651068	24651207	140	AT5G61300.2	1977	0.6476	0.300125	hypo	CG	L7	gene:AT5G61300	0	AT5G61300.2	0	0	1	0	1	0	0	0	0	NA	NA	NA	exon	2dpt_E2vsDMSO
1	20695047	20695106	60	AT1G55420.1	-1009	0.657302	0.28979	hypo	CG	L7	gene:AT1G55420	1007	AT1G55420.1	1007	0	0	0	0	0	0	0	1	AT1TE68345	HELITRONY1D	RC/Helitron	intergenic	2dpt_E2vsDMSO
2	4146147	4146181	35	AT2G10608.1	59	0.820522	0.463725	hypo	CG	L7	gene:AT2G10608	0	AT2G10608.2	0	0	1	0	0	0	0	0	0	NA	NA	NA	exon	2dpt_E2vsDMSO
5	17795977	17796042	66	AT5G44190.2	-2220	0.765564	0.228761	hypo	CG	L7	gene:AT5G44190	2219	AT5G44190.2	2218	0	0	0	0	0	0	0	1	AT5TE64260	ATREP3	RC/Helitron	intergenic	2dpt_E2vsDMSO
2	7124726	7124823	98	AT2G16430.2	-1648	0.805206	0.422655	hypo	CG	L7	gene:AT2G06635	840	AT2G16440.1	1454	0	0	0	0	0	0	0	1	AT2TE28990	ATMUNX1	DNA/MuDR	intergenic	2dpt_E2vsDMSO
4	1886507	1886566	60	AT4G03960.1	-896	0.815898	0.412705	hypo	CG	L7	gene:AT4G03960	895	AT4G03960.1	894	1	0	0	0	0	0	0	1	AT4TE09275	HELITRON1	RC/Helitron	promoter	2dpt_E2vsDMSO
1	29265670	29265709	40	AT1G77815.1	-2021	0.862481	0.448191	hypo	CG	L7	transposable_element_gene:AT1G77820	1401	AT1G77830.1	1449	0	0	0	0	0	0	0	0	NA	NA	NA	intergenic	2dpt_E2vsDMSO
5	10291189	10291318	130	AT5G28300.1	3966	0.781965	0.401843	hypo	CG	L7	gene:AT5G00500	0	AT5G28300.1	959	0	0	0	1	0	0	0	0	NA	NA	NA	downstream	2dpt_E2vsDMSO
5	3738468	3738515	48	AT5G11610.3	-239	0.798144	0.242347	hypo	CG	L7	gene:AT5G11620	213	AT5G11620.1	212	1	0	0	1	0	0	0	0	NA	NA	NA	promoter	2dpt_E2vsDMSO
5	14747037	14747068	32	AT5G37247.1	-2528	0.83342	0.505274	hypo	CG	L7	gene:AT5G37247	2526	AT5G37247.1	2526	0	0	0	0	0	0	0	1	AT5TE53150	ATLINE1_3A	LINE/L1	intergenic	2dpt_E2vsDMSO
1	12346860	12346934	75	AT1G33960.1	630	0.704548	0.271866	hypo	CG	L7	gene:AT1G33960	0	AT1G33960.1	0	0	0	1	0	0	0	0	1	AT1TE40175	ATMU7	DNA/MuDR	intron	2dpt_E2vsDMSO
4	424962	425003	42	AT4G00980.1	-375	0.808791	0.401397	hypo	CG	L7	gene:AT4G00985	173	AT4G00980.1	373	1	0	0	0	0	0	0	0	NA	NA	NA	promoter	2dpt_E2vsDMSO
5	1960346	1960389	44	AT5G06420.2	-292	0.855502	0.527503	hypo	CG	L7	gene:AT5G06410	0	AT5G06410.1	0	1	1	1	1	0	0	0	0	NA	NA	NA	exon	2dpt_E2vsDMSO
5	25366605	25366642	38	AT5G63280.1	-389	0.932232	0.619222	hypo	CG	L7	gene:AT5G63280	388	AT5G63280.1	387	1	0	0	0	0	0	0	0	NA	NA	NA	promoter	2dpt_E2vsDMSO
1	31700	31726	27	AT1G01050.2	1284	0.859296	0.498504	hypo	CG	L7	gene:AT1G01050	0	AT1G01050.2	0	0	1	0	1	0	0	0	0	NA	NA	NA	exon	2dpt_E2vsDMSO
1	21709550	21709586	37	AT1G58420.1	2377	0.867359	0.564448	hypo	CG	L7	gene:AT1G08247	1393	AT1G58420.1	1424	0	0	0	0	0	0	0	0	NA	NA	NA	intergenic	2dpt_E2vsDMSO
3	8926374	8926403	30	AT3G24506.1	2974	0.732876	0.174453	hypo	CG	L7	gene:AT3G24506	1460	AT3G24506.1	1459	0	0	0	0	0	0	0	0	NA	NA	NA	intergenic	2dpt_E2vsDMSO
5	15308163	15308362	200	AT5G38300.1	2318	0.659593	0.193356	hypo	CG	L7	gene:AT5G38300	1154	AT5G38300.1	1154	0	0	0	0	0	0	0	1	AT5TE55405	ATLINE1_6	LINE/L1	intergenic	2dpt_E2vsDMSO
2	11271885	11271924	40	AT2G26500.2	1669	0.838275	0.273088	hypo	CG	L7	gene:AT2G26500	810	AT2G26500.1	810	0	0	0	1	0	0	0	0	NA	NA	NA	downstream	2dpt_E2vsDMSO
1	12845831	12845924	94	AT1G35140.1	-6059	0.659235	0.143972	hypo	CG	L7	transposable_element_gene:AT1G35120	172	AT1G35140.1	6057	0	0	0	0	0	0	0	1	AT1TE41805	HELITRONY3	RC/Helitron	intergenic	2dpt_E2vsDMSO
2	1858220	1858448	229	AT2G05160.3	3487	0.733017	0.264129	hypo	CG	L7	gene:AT2G05160	94	AT2G05160.3	93	0	0	0	1	0	0	0	0	NA	NA	NA	downstream	2dpt_E2vsDMSO
3	10171653	10171787	135	AT3G27473.3	274	0.601814	0.191154	hypo	CG	L7	gene:AT3G27473	0	AT3G27473.4	0	1	0	1	1	0	0	0	1	AT3TE42280	ATMU1	DNA/MuDR	intron	2dpt_E2vsDMSO
2	5588857	5589042	186	AT2G13422.1	641	0.828535	0.362211	hypo	CG	L7	gene:AT2G13422	534	AT2G13422.1	534	0	0	0	1	0	0	0	1	AT2TE22565	VANDAL1	DNA/MuDR	downstream	2dpt_E2vsDMSO
5	6377176	6377212	37	AT5G19080.1	-937	0.907031	0.450207	hypo	CG	L7	gene:AT5G19070	0	AT5G19070.2	0	1	1	1	0	0	0	0	0	NA	NA	NA	exon	2dpt_E2vsDMSO
4	10628537	10628582	46	AT4G19500.2	2977	0.894259	0.451475	hypo	CG	L7	gene:AT4G19500	0	AT4G19500.2	0	0	1	0	0	0	0	0	0	NA	NA	NA	exon	2dpt_E2vsDMSO
5	24260656	24260707	52	AT5G60280.1	433	0.882229	0.404773	hypo	CG	L7	gene:AT5G60280	0	AT5G60280.1	0	0	1	0	1	0	0	0	0	NA	NA	NA	exon	2dpt_E2vsDMSO
1	21311819	21311881	63	AT1G57540.3	-299	0.855217	0.556772	hypo	CG	L7	gene:AT1G57540	297	AT1G57540.3	297	1	0	0	1	0	0	0	0	NA	NA	NA	promoter	2dpt_E2vsDMSO
2	6559664	6559704	41	AT2G15110.1	-2497	0.658459	0.255642	hypo	CG	L7	gene:AT2G15110	2495	AT2G15110.1	2495	0	0	0	0	0	0	0	0	NA	NA	NA	intergenic	2dpt_E2vsDMSO
3	6701432	6701460	29	AT3G19330.4	2093	0.803815	0.299745	hypo	CG	L7	gene:AT3G19340	0	AT3G19340.1	0	0	1	0	1	0	0	0	0	NA	NA	NA	exon	2dpt_E2vsDMSO
5	7000864	7000919	56	AT5G20680.6	1011	0.864177	0.399725	hypo	CG	L7	gene:AT5G20680	0	AT5G20680.6	0	0	1	0	0	0	0	0	0	NA	NA	NA	exon	2dpt_E2vsDMSO
4	7002615	7002667	53	AT4G11560.1	827	0.762765	0.355288	hypo	CG	L7	gene:AT4G11560	0	AT4G11560.2	0	0	0	1	0	0	0	0	0	NA	NA	NA	intron	2dpt_E2vsDMSO
1	18382429	18382484	56	AT1G49660.1	-2529	0.867762	0.589681	hypo	CG	L7	gene:AT1G49670	0	AT1G49670.1	0	0	1	1	0	0	0	0	0	NA	NA	NA	exon	2dpt_E2vsDMSO
1	11880832	11880874	43	AT1G32810.2	-437	0.754446	0.307208	hypo	CG	L7	gene:AT1G32810	436	AT1G32810.2	435	1	0	0	0	0	0	0	0	NA	NA	NA	promoter	2dpt_E2vsDMSO
4	5602980	5603098	119	AT4G08780.1	-1007	0.661225	0.196613	hypo	CG	L7	gene:AT4G08780	1006	AT4G08780.1	1005	0	0	0	0	0	0	0	1	AT4TE23475	ATLINE1A	LINE/L1	intergenic	2dpt_E2vsDMSO
1	11183132	11183196	65	AT1G31280.1	1630	0.856546	0.446359	hypo	CG	L7	gene:AT1G31280	0	AT1G31280.1	0	0	1	0	0	0	0	0	0	NA	NA	NA	exon	2dpt_E2vsDMSO
5	9194954	9195104	151	AT5G26250.1	-1654	0.843273	0.390827	hypo	CG	L7	gene:AT5G26240	195	AT5G26240.2	195	0	0	0	1	0	0	0	1	AT5TE33250	ATREP8	RC/Helitron	downstream	2dpt_E2vsDMSO
5	8495334	8495384	51	AT5G24750.1	-656	0.806232	0.419104	hypo	CG	L7	gene:AT5G24760	0	AT5G24760.3	0	1	1	0	0	0	0	0	0	NA	NA	NA	exon	2dpt_E2vsDMSO
4	192135	192341	207	AT4G00440.1	-1187	0.834811	0.41394	hypo	CG	L7	gene:AT4G00440	1186	AT4G00440.1	1185	0	0	0	0	0	0	0	0	NA	NA	NA	intergenic	2dpt_E2vsDMSO
1	22882779	22882811	33	AT1G61900.3	2242	0.904263	0.475773	hypo	CG	L7	gene:AT1G61900	0	AT1G61900.2	0	0	0	1	0	0	0	0	0	NA	NA	NA	intron	2dpt_E2vsDMSO
1	16148309	16148363	55	AT1G43005.1	-2732	0.889485	0.492861	hypo	CG	L7	gene:AT1G43005	2731	AT1G43005.1	2730	0	0	0	0	0	0	0	1	AT1TE53195	ATDNA12T3_2	DNA	intergenic	2dpt_E2vsDMSO
1	23804405	23804445	41	AT1G64130.1	1384	0.899263	0.591513	hypo	CG	L7	gene:AT1G64140	0	AT1G64140.1	0	0	1	0	1	0	0	0	0	NA	NA	NA	exon	2dpt_E2vsDMSO
5	17452604	17452644	41	AT5G43430.4	-873	0.787824	0.364336	hypo	CG	L7	gene:AT5G43420	0	AT5G43420.1	0	1	1	0	0	0	0	0	0	NA	NA	NA	exon	2dpt_E2vsDMSO
1	4967388	4967437	50	AT1G14520.2	2571	0.752961	0.393437	hypo	CG	L7	gene:AT1G14518	0	AT1G14520.1	695	0	0	0	1	1	0	0	0	NA	NA	NA	nc_rna	2dpt_E2vsDMSO
3	10131317	10131365	49	AT3G27360.1	-1381	0.879934	0.485121	hypo	CG	L7	gene:AT3G27380	0	AT3G27380.1	0	0	1	0	0	0	0	0	0	NA	NA	NA	exon	2dpt_E2vsDMSO
1	8409268	8409315	48	AT1G23790.1	-630	0.603801	0.269619	hypo	CG	L7	gene:AT1G23790	629	AT1G23790.1	628	1	0	0	0	0	0	0	0	NA	NA	NA	promoter	2dpt_E2vsDMSO
4	2521547	2521601	55	AT4G04950.1	-1486	0.871714	0.512242	hypo	CG	L7	gene:AT4G04955	432	AT4G04955.2	431	0	0	0	1	0	0	0	1	AT4TE11785	ATREP13	RC/Helitron	downstream	2dpt_E2vsDMSO
5	3412124	3412180	57	AT5G10790.1	1845	0.886508	0.563717	hypo	CG	L7	gene:AT5G10790	0	AT5G10790.1	0	0	1	0	1	0	0	0	0	NA	NA	NA	exon	2dpt_E2vsDMSO
3	9830593	9830618	26	AT3G26742.1	-408	0.5801	0.109854	hypo	CG	L7	gene:AT3G26742	407	AT3G26742.1	406	1	0	0	0	0	0	0	1	AT3TE40920	HELITRONY2	RC/Helitron	promoter	2dpt_E2vsDMSO
5	21144505	21144555	51	AT5G52050.1	5804	0.8286	0.518113	hypo	CG	L7	gene:AT5G00650	0	AT5G52050.1	3628	0	0	0	0	0	0	0	0	NA	NA	NA	intergenic	2dpt_E2vsDMSO
1	9447785	9447811	27	AT1G27190.1	1236	0.754065	0.423546	hypo	CG	L7	gene:AT1G27190	0	AT1G27190.1	0	0	1	0	0	0	0	0	0	NA	NA	NA	exon	2dpt_E2vsDMSO
2	18329360	18329399	40	AT2G44410.1	1040	0.62378	0.372221	hypo	CG	L7	gene:AT2G44410	0	AT2G44410.1	0	0	1	0	0	0	0	0	0	NA	NA	NA	exon	2dpt_E2vsDMSO
1	12505489	12505521	33	AT1G34300.1	2131	0.934284	0.480273	hypo	CG	L7	gene:AT1G34300	0	AT1G34300.1	0	0	1	0	0	0	0	0	0	NA	NA	NA	exon	2dpt_E2vsDMSO
3	19524617	19524665	49	AT3G52680.1	-2303	0.727957	0.341042	hypo	CG	L7	gene:AT3G52660	0	AT3G52660.3	0	0	1	0	0	0	0	0	0	NA	NA	NA	exon	2dpt_E2vsDMSO
3	6543801	6543846	46	AT3G18960.3	865	0.554502	0.281181	hypo	CG	L7	gene:AT3G18970	0	AT3G18970.1	0	0	1	0	1	0	0	0	0	NA	NA	NA	exon	2dpt_E2vsDMSO
3	5695769	5695809	41	AT3G16720.1	3164	0.871277	0.431196	hypo	CG	L7	gene:AT3G16730	0	AT3G16730.1	0	0	1	0	0	0	0	0	0	NA	NA	NA	exon	2dpt_E2vsDMSO
1	16651583	16651609	27	AT1G43900.1	-2421	0.767503	0.428329	hypo	CG	L7	transposable_element_gene:AT1G43897	778	AT1G43900.1	2419	0	0	0	0	0	0	0	0	NA	NA	NA	intergenic	2dpt_E2vsDMSO
5	16051286	16051348	63	AT5G40120.1	-531	0.770303	0.295215	hypo	CG	L7	transposable_element_gene:AT5G40110	509	AT5G40120.1	529	1	0	0	0	0	0	0	1	AT5TE57960	VANDAL2N1	DNA/MuDR	promoter	2dpt_E2vsDMSO
4	5634372	5634573	202	AT4G08840.1	3076	0.884645	0.525041	hypo	CG	L7	gene:AT4G05605	358	AT4G08840.1	592	0	0	0	1	0	0	0	1	AT4TE23600	ATREP10A	RC/Helitron	downstream	2dpt_E2vsDMSO
1	13111735	13111852	118	AT1G35550.1	-654	0.880497	0.465242	hypo	CG	L7	gene:AT1G35545	0	AT1G35540.1	34	1	0	0	1	0	0	0	0	NA	NA	NA	promoter	2dpt_E2vsDMSO
1	21680226	21680257	32	AT1G58360.1	3840	0.683194	0.368853	hypo	CG	L7	gene:AT1G58360	0	AT1G58360.1	0	0	1	0	0	0	0	0	0	NA	NA	NA	exon	2dpt_E2vsDMSO
1	21757994	21758132	139	AT1G58643.2	-8715	0.833687	0.372983	hypo	CG	L7	gene:AT1G58602	0	AT1G58602.1	0	0	0	1	0	0	0	0	1	AT1TE71825	VANDAL1N1	DNA/MuDR	intron	2dpt_E2vsDMSO
5	3813591	3813622	32	AT5G11830.1	-548	0.758734	0.210057	hypo	CG	L7	gene:AT5G11840	0	AT5G11840.4	0	1	1	0	0	0	0	0	0	NA	NA	NA	exon	2dpt_E2vsDMSO
4	9687210	9687245	36	AT4G17310.9	-209	0.803663	0.431654	hypo	CG	L7	gene:AT4G17310	207	AT4G17310.9	207	1	0	0	0	0	0	0	1	AT4TE43830	ATCOPIA38	LTR/Copia	promoter	2dpt_E2vsDMSO
2	11920787	11920892	106	AT2G27980.1	-787	0.891593	0.51892	hypo	CG	L7	gene:AT2G27990	457	AT2G27990.1	456	1	0	0	1	0	0	0	1	AT2TE51870	ATLINE1_1	LINE/L1	promoter	2dpt_E2vsDMSO
1	7935648	7935724	77	AT1G22480.1	-267	0.770017	0.319164	hypo	CG	L7	gene:AT1G22480	265	AT1G22480.1	265	1	0	0	0	0	0	0	0	NA	NA	NA	promoter	2dpt_E2vsDMSO
2	2034270	2034301	32	AT2G05540.1	1118	0.848472	0.538039	hypo	CG	L7	gene:AT2G05540	0	AT2G05540.1	0	0	1	0	1	0	0	0	1	AT2TE09345	BRODYAGA1A	DNA/MuDR	exon	2dpt_E2vsDMSO
2	2021599	2021629	31	AT2G05520.1	-4362	0.80945	0.367668	hypo	CG	L7	gene:AT2G05518	1665	AT2G05520.1	4360	0	0	0	0	0	0	0	1	AT2TE09280	ATLINE1A	LINE/L1	intergenic	2dpt_E2vsDMSO
2	8687856	8687910	55	AT2G20120.1	1626	0.8912	0.55544	hypo	CG	L7	gene:AT2G20120	0	AT2G20120.2	0	0	1	1	1	0	0	0	0	NA	NA	NA	exon	2dpt_E2vsDMSO
1	25608856	25608894	39	AT1G68325.1	512	0.605637	0.208844	hypo	CG	L7	gene:AT1G68325	0	AT1G68325.1	0	0	0	1	0	0	0	0	1	AT1TE83990	ATTIRX1B	DNA	intron	2dpt_E2vsDMSO
1	19497838	19497876	39	AT1G52360.1	-1270	0.846784	0.411181	hypo	CG	L7	gene:AT1G52347	117	AT1G52360.1	1268	0	0	0	1	0	0	0	0	NA	NA	NA	downstream	2dpt_E2vsDMSO
5	18436929	18437000	72	AT5G45500.8	-1406	0.816937	0.389374	hypo	CG	L7	gene:AT5G45500	1404	AT5G45500.8	1404	0	0	0	0	0	0	0	1	AT5TE66345	HELITRONY3	RC/Helitron	intergenic	2dpt_E2vsDMSO
2	9169223	9169398	176	AT2G21420.1	-315	0.814405	0.340983	hypo	CG	L7	gene:AT2G21420	314	AT2G21420.1	313	1	0	0	1	0	0	0	0	NA	NA	NA	promoter	2dpt_E2vsDMSO
5	18500023	18500062	40	AT5G45610.1	-136	0.937957	0.527827	hypo	CG	L7	gene:AT5G45610	134	AT5G45610.1	134	1	0	0	0	0	0	0	1	AT5TE66575	ATREP1	RC/Helitron	promoter	2dpt_E2vsDMSO
1	23409580	23409607	28	AT1G63120.1	1533	0.906551	0.577413	hypo	CG	L7	gene:AT1G63120	0	AT1G63120.1	0	0	1	0	1	0	0	0	0	NA	NA	NA	exon	2dpt_E2vsDMSO
2	10797252	10797285	34	AT2G25350.1	-68	0.910239	0.598284	hypo	CG	L7	gene:AT2G25350	67	AT2G25350.1	66	1	0	0	0	0	0	0	1	AT2TE46360	ATHPOGON3	DNA/Pogo	promoter	2dpt_E2vsDMSO
3	4949466	4949494	29	AT3G14730.1	1853	0.74941	0.323162	hypo	CG	L7	gene:AT3G14730	0	AT3G14730.1	0	0	1	0	1	0	0	0	0	NA	NA	NA	exon	2dpt_E2vsDMSO
3	8945045	8945073	29	AT3G24530.2	2887	0.905505	0.604722	hypo	CG	L7	gene:AT3G24530	311	AT3G24530.1	310	0	0	0	1	0	0	0	0	NA	NA	NA	downstream	2dpt_E2vsDMSO
5	13492785	13492818	34	AT5G35230.1	-1113	0.799782	0.404395	hypo	CG	L7	gene:AT5G35230	1111	AT5G35230.1	1111	0	0	0	0	0	0	0	0	NA	NA	NA	intergenic	2dpt_E2vsDMSO
1	21630663	21630731	69	AT1G58300.1	-546	0.85324	0.601248	hypo	CG	L7	gene:AT1G58300	544	AT1G58300.1	544	1	0	0	0	0	0	0	0	NA	NA	NA	promoter	2dpt_E2vsDMSO
2	1393707	1394349	643	AT2G04115.1	8271	0.551261	0.154323	hypo	CG	L7	transposable_element_gene:AT2G04135	768	AT2G04160.1	6917	0	0	0	0	0	0	0	1	AT2TE06390	ATCOPIA28	LTR/Copia	intergenic	2dpt_E2vsDMSO
5	26936912	26936951	40	AT5G67510.1	1548	0.897408	0.574551	hypo	CG	L7	gene:AT5G67500	0	AT5G67500.1	0	0	1	0	1	0	0	0	0	NA	NA	NA	exon	2dpt_E2vsDMSO
2	8326184	8326209	26	AT2G19180.1	1504	0.858824	0.397713	hypo	CG	L7	gene:AT2G19190	0	AT2G19190.1	0	0	1	1	0	0	0	0	0	NA	NA	NA	exon	2dpt_E2vsDMSO
2	11332253	11332296	44	AT2G26640.1	2536	0.875877	0.564399	hypo	CG	L7	gene:AT2G26650	0	AT2G26650.2	0	0	1	0	1	0	0	0	0	NA	NA	NA	exon	2dpt_E2vsDMSO
2	1107121	1107209	89	AT2G03640.5	-217	0.788686	0.353942	hypo	CG	L7	gene:AT2G03640	215	AT2G03640.5	215	1	0	0	0	0	0	0	0	NA	NA	NA	promoter	2dpt_E2vsDMSO
5	549177	549211	35	AT5G02480.1	1743	0.89776	0.342649	hypo	CG	L7	gene:AT5G02480	0	AT5G02480.1	0	0	1	0	1	0	0	0	0	NA	NA	NA	exon	2dpt_E2vsDMSO
1	6927226	6927270	45	AT1G19960.1	-466	0.863833	0.448299	hypo	CG	L7	gene:AT1G19960	465	AT1G19960.1	464	1	0	0	1	0	0	0	0	NA	NA	NA	promoter	2dpt_E2vsDMSO
2	16673111	16673211	101	AT2G39940.1	2654	0.884715	0.48298	hypo	CG	L7	gene:AT2G39940	0	AT2G39940.1	0	0	1	0	1	0	0	0	0	NA	NA	NA	exon	2dpt_E2vsDMSO
3	18014965	18014990	26	AT3G48610.1	-762	0.885215	0.518241	hypo	CG	L7	gene:AT3G48610	760	AT3G48610.1	760	1	0	0	0	0	0	0	0	NA	NA	NA	promoter	2dpt_E2vsDMSO
3	22900632	22900677	46	AT3G61860.1	1719	0.896878	0.563684	hypo	CG	L7	gene:AT3G61860	0	AT3G61860.1	0	0	1	0	0	0	0	0	0	NA	NA	NA	exon	2dpt_E2vsDMSO
3	15610092	15610149	58	AT3G43710.1	4486	0.908173	0.649014	hypo	CG	L7	gene:AT3G06655	2387	AT3G43710.1	3347	0	0	0	0	0	0	0	0	NA	NA	NA	intergenic	2dpt_E2vsDMSO
3	6897099	6897150	52	AT3G19850.1	4185	0.60571	0.275229	hypo	CG	L7	gene:AT3G19840	0	AT3G19840.1	0	0	1	0	0	0	0	0	0	NA	NA	NA	exon	2dpt_E2vsDMSO
1	16274615	16274643	29	AT1G43190.2	3971	0.804545	0.3315	hypo	CG	L7	gene:AT1G43190	464	AT1G43190.1	463	0	0	0	1	0	0	0	0	NA	NA	NA	downstream	2dpt_E2vsDMSO
5	6159559	6159623	65	AT5G18550.1	-474	0.814333	0.429825	hypo	CG	L7	gene:AT5G18550	473	AT5G18550.1	472	1	0	0	0	0	0	0	0	NA	NA	NA	promoter	2dpt_E2vsDMSO
4	13081165	13081194	30	AT4G25640.3	-1910	0.753882	0.38174	hypo	CG	L7	gene:AT4G25650	0	AT4G25650.2	0	0	1	0	0	0	0	0	0	NA	NA	NA	exon	2dpt_E2vsDMSO
4	12441080	12441131	52	AT4G23950.2	-916	0.807799	0.363046	hypo	CG	L7	gene:AT4G23940	0	AT4G23940.1	0	1	1	1	0	0	0	0	0	NA	NA	NA	exon	2dpt_E2vsDMSO
3	15614242	15614354	113	AT3G43720.2	2796	0.740461	0.227432	hypo	CG	L7	gene:AT3G43720	1031	AT3G43720.1	1030	0	0	0	0	0	0	0	1	AT3TE63130	ATREP1	RC/Helitron	intergenic	2dpt_E2vsDMSO
5	5089482	5089514	33	AT5G15640.2	2265	0.857876	0.444289	hypo	CG	L7	gene:AT5G15640	0	AT5G15640.2	0	0	1	0	0	0	0	0	0	NA	NA	NA	exon	2dpt_E2vsDMSO
1	8571206	8571252	47	AT1G24190.2	-627	0.852986	0.526281	hypo	CG	L7	gene:AT1G24200	0	AT1G24200.1	0	1	1	0	0	0	0	0	0	NA	NA	NA	exon	2dpt_E2vsDMSO
1	22038226	22038284	59	AT1G59870.1	3805	0.848916	0.384383	hypo	CG	L7	gene:AT1G59870	0	AT1G59870.1	0	0	1	0	0	0	0	0	0	NA	NA	NA	exon	2dpt_E2vsDMSO
3	10525963	10525997	35	AT3G28220.1	1784	0.900018	0.570152	hypo	CG	L7	gene:AT3G28220	0	AT3G28220.1	0	0	0	1	0	0	0	0	0	NA	NA	NA	intron	2dpt_E2vsDMSO
4	9162402	9162512	111	AT4G16162.6	-789	0.73325	0.320108	hypo	CG	L7	gene:AT4G16162	787	AT4G16162.6	787	1	0	0	0	0	0	0	0	NA	NA	NA	promoter	2dpt_E2vsDMSO
1	8561422	8561478	57	AT1G24180.1	2025	0.853986	0.478347	hypo	CG	L7	gene:AT1G24180	0	AT1G24180.1	0	0	1	0	0	0	0	0	0	NA	NA	NA	exon	2dpt_E2vsDMSO
5	22036928	22036953	26	AT5G54270.1	-1212	0.853308	0.388146	hypo	CG	L7	gene:AT5G54260	0	AT5G54260.2	0	0	1	0	0	0	0	0	0	NA	NA	NA	exon	2dpt_E2vsDMSO
3	11135728	11135864	137	AT3G29170.2	1741	0.872185	0.469924	hypo	CG	L7	gene:AT3G29170	86	AT3G29170.1	85	0	0	0	1	0	0	0	1	AT3TE46305	BOMZH2	DNA/MuDR	downstream	2dpt_E2vsDMSO
2	893857	893911	55	AT2G03040.1	-270	0.387491	0.0663527	hypo	CG	L7	gene:AT2G03040	268	AT2G03040.1	268	1	0	0	0	0	0	0	1	AT2TE04000	ATHATN5	DNA/HAT	promoter	2dpt_E2vsDMSO
1	11652798	11652835	38	AT1G32310.1	-665	0.683055	0.32529	hypo	CG	L7	gene:AT1G32300	0	AT1G32300.1	0	1	1	0	0	0	0	0	0	NA	NA	NA	exon	2dpt_E2vsDMSO
1	27828371	27828404	34	AT1G74000.1	3133	0.87804	0.42594	hypo	CG	L7	gene:AT1G73990	0	AT1G73990.2	0	0	1	0	1	0	0	0	0	NA	NA	NA	exon	2dpt_E2vsDMSO
3	2018664	2018724	61	AT3G06520.1	-1125	0.861315	0.468784	hypo	CG	L7	gene:AT3G06510	0	AT3G06510.2	0	0	0	1	0	0	0	0	0	NA	NA	NA	intron	2dpt_E2vsDMSO
2	16231846	16231885	40	AT2G38840.2	3154	0.867724	0.404505	hypo	CG	L7	gene:AT2G38840	0	AT2G38840.2	0	0	1	0	1	0	0	0	0	NA	NA	NA	exon	2dpt_E2vsDMSO
5	24839513	24839540	28	AT5G61830.2	2283	0.891638	0.411296	hypo	CG	L7	gene:AT5G61840	0	AT5G61840.1	0	0	1	0	1	0	0	0	0	NA	NA	NA	exon	2dpt_E2vsDMSO
3	22317505	22317536	32	AT3G60370.2	-881	0.638052	0.27401	hypo	CG	L7	gene:AT3G60380	0	AT3G60380.1	0	1	1	0	0	0	0	0	0	NA	NA	NA	exon	2dpt_E2vsDMSO
1	11829353	11829388	36	AT1G32700.2	1888	0.38744	0.0815712	hypo	CG	L7	gene:AT1G32700	0	AT1G32700.2	0	0	1	0	0	0	0	0	0	NA	NA	NA	exon	2dpt_E2vsDMSO
5	9102218	9102267	50	AT5G26040.2	-537	0.873004	0.464588	hypo	CG	L7	gene:AT5G26040	535	AT5G26040.2	535	1	0	0	1	0	0	0	0	NA	NA	NA	promoter	2dpt_E2vsDMSO
1	2639701	2639791	91	AT1G08370.1	1666	0.87507	0.375525	hypo	CG	L7	gene:AT1G08370	0	AT1G08370.1	0	0	1	1	0	0	0	0	0	NA	NA	NA	exon	2dpt_E2vsDMSO
4	2117379	2117409	31	AT4G04330.1	1209	0.665282	0.206752	hypo	CG	L7	gene:AT4G04330	0	AT4G04330.1	0	0	0	1	1	0	0	0	1	AT4TE10035	ATHATN1	DNA/HAT	intron	2dpt_E2vsDMSO
5	17113608	17113646	39	AT5G42680.2	-452	0.852753	0.426131	hypo	CG	L7	gene:AT5G42680	451	AT5G42680.2	450	1	0	0	0	0	0	0	0	NA	NA	NA	promoter	2dpt_E2vsDMSO
4	16410140	16410217	78	AT4G34290.1	-574	0.844868	0.291139	hypo	CG	L7	gene:AT4G34280	0	AT4G34280.1	0	1	1	1	0	0	0	0	0	NA	NA	NA	exon	2dpt_E2vsDMSO
1	13880419	13880546	128	AT1G36675.1	12853	0.869361	0.461631	hypo	CG	L7	transposable_element_gene:AT1G36720	3936	AT1G36675.1	10928	0	0	0	0	0	0	0	0	NA	NA	NA	intergenic	2dpt_E2vsDMSO
5	13614756	13614884	129	AT5G35405.1	-10013	0.703289	0.276034	hypo	CG	L7	gene:AT5G35407	2823	AT5G35405.1	10011	0	0	0	0	0	0	0	1	AT5TE48395	BRODYAGA1A	DNA/MuDR	intergenic	2dpt_E2vsDMSO
2	8641786	8641812	27	AT2G20010.2	-156	0.932298	0.554478	hypo	CG	L7	gene:AT2G20010	154	AT2G20010.2	154	1	0	0	0	0	0	0	0	NA	NA	NA	promoter	2dpt_E2vsDMSO
5	17638853	17638878	26	AT5G43870.2	-2909	0.877536	0.564274	hypo	CG	L7	gene:AT5G43880	897	AT5G43880.1	896	0	0	0	1	0	0	0	0	NA	NA	NA	downstream	2dpt_E2vsDMSO
5	15120899	15120926	28	AT5G37960.1	-512	0.761901	0.275604	hypo	CG	L7	gene:AT5G37960	511	AT5G37960.1	510	1	0	0	0	0	0	0	1	AT5TE54690	ATHATN8	DNA/HAT	promoter	2dpt_E2vsDMSO
2	5788212	5788253	42	AT2G13840.1	2876	0.892975	0.560068	hypo	CG	L7	gene:AT2G13840	191	AT2G13840.1	190	0	0	0	1	0	0	0	0	NA	NA	NA	downstream	2dpt_E2vsDMSO
3	21427783	21427817	35	AT3G57860.1	1500	0.838632	0.335847	hypo	CG	L7	gene:AT3G57860	0	AT3G57860.1	0	0	1	0	1	0	0	0	0	NA	NA	NA	exon	2dpt_E2vsDMSO
5	19710437	19710553	117	AT5G48605.1	276	0.771374	0.423679	hypo	CG	L7	gene:AT5G48605	0	AT5G48605.1	0	1	1	0	0	0	0	0	0	NA	NA	NA	exon	2dpt_E2vsDMSO
4	17060132	17060178	47	AT4G36070.1	-427	0.868885	0.424415	hypo	CG	L7	gene:AT4G36080	0	AT4G36080.3	0	1	0	1	0	0	0	0	0	NA	NA	NA	intron	2dpt_E2vsDMSO
2	10824580	10824605	26	AT2G25440.1	-2130	0.880514	0.472564	hypo	CG	L7	gene:AT2G25430	0	AT2G25430.1	0	0	1	0	0	0	0	0	0	NA	NA	NA	exon	2dpt_E2vsDMSO
5	2683288	2683319	32	AT5G08340.1	-463	0.935062	0.660514	hypo	CG	L7	gene:AT5G08335	0	AT5G08335.2	0	1	1	0	0	0	0	0	0	NA	NA	NA	exon	2dpt_E2vsDMSO
1	2208592	2208634	43	AT1G07190.1	581	0.692228	0.144689	hypo	CG	L7	gene:AT1G07200	0	AT1G07200.2	0	0	1	0	1	0	0	0	0	NA	NA	NA	exon	2dpt_E2vsDMSO
3	12122462	12122567	106	AT3G30520.1	-7773	0.828227	0.400263	hypo	CG	L7	transposable_element_gene:AT3G30510	1733	AT3G30520.1	7771	0	0	0	0	0	0	0	0	NA	NA	NA	intergenic	2dpt_E2vsDMSO
1	18719675	18719718	44	AT1G50520.1	299	0.643202	0.199392	hypo	CG	L7	gene:AT1G50520	0	AT1G50520.1	0	0	1	0	1	0	0	0	0	NA	NA	NA	exon	2dpt_E2vsDMSO
5	10120911	10120957	47	AT5G28150.1	-14452	0.880792	0.493948	hypo	CG	L7	transposable_element_gene:AT5G28141	1982	AT5G28150.1	14450	0	0	0	0	0	0	0	1	AT5TE36875	ATHAT10	DNA/HAT	intergenic	2dpt_E2vsDMSO
1	25247036	25247076	41	AT1G67390.1	2348	0.790719	0.38548	hypo	CG	L7	gene:AT1G67390	0	AT1G67390.1	0	0	1	0	1	0	0	0	0	NA	NA	NA	exon	2dpt_E2vsDMSO
3	9996203	9996355	153	AT3G27100.1	-89	0.571992	0.147501	hypo	CG	L7	gene:AT3G27100	87	AT3G27100.1	87	1	0	0	0	0	0	0	1	AT3TE41600	ATMUN1	DNA/MuDR	promoter	2dpt_E2vsDMSO
2	15794468	15794540	73	AT2G37650.1	1925	0.850641	0.395246	hypo	CG	L7	gene:AT2G37650	0	AT2G37650.1	0	0	1	0	1	0	0	0	0	NA	NA	NA	exon	2dpt_E2vsDMSO
1	25145785	25145820	36	AT1G67220.1	200	0.829409	0.313817	hypo	CG	L7	gene:AT1G67220	0	AT1G67220.1	0	0	1	0	1	0	0	0	0	NA	NA	NA	exon	2dpt_E2vsDMSO
2	8175061	8175099	39	AT2G18880.1	2874	0.897837	0.560966	hypo	CG	L7	gene:AT2G18880	0	AT2G18880.1	0	0	0	1	0	0	0	0	1	AT2TE33980	ATREP5	RC/Helitron	intron	2dpt_E2vsDMSO
2	8754500	8754630	131	AT2G20290.4	-2186	0.732528	0.333475	hypo	CG	L7	gene:AT2G20300	1221	AT2G20300.1	1220	0	0	0	0	0	0	0	0	NA	NA	NA	intergenic	2dpt_E2vsDMSO
5	14067844	14068025	182	AT5G35927.1	-1672	0.93428	0.567357	hypo	CG	L7	gene:AT5G35930	0	AT5G35930.1	0	0	0	1	0	0	0	0	0	NA	NA	NA	intron	2dpt_E2vsDMSO
4	5788724	5788749	26	AT4G09030.1	-3388	0.71547	0.271247	hypo	CG	L7	gene:AT4G09020	0	AT4G09020.1	0	0	1	1	0	0	0	0	0	NA	NA	NA	exon	2dpt_E2vsDMSO
5	9989155	9989195	41	AT5G27960.1	3576	0.448428	0.070985	hypo	CG	L7	gene:AT5G27950	187	AT5G27950.1	187	0	0	0	1	0	0	0	0	NA	NA	NA	downstream	2dpt_E2vsDMSO
4	7882020	7882068	49	AT4G13560.1	1859	0.86163	0.4625	hypo	CG	L7	gene:AT4G13560	0	AT4G13560.2	0	0	1	0	1	1	1	0	0	NA	NA	NA	exon	2dpt_E2vsDMSO
3	16943934	16944027	94	AT3G46130.1	-1203	0.790144	0.339296	hypo	CG	L7	gene:AT3G07325	746	AT3G46130.1	1201	0	0	0	0	0	0	0	0	NA	NA	NA	intergenic	2dpt_E2vsDMSO
1	21890030	21890064	35	AT1G59600.1	1993	0.841651	0.383677	hypo	CG	L7	gene:AT1G59600	0	AT1G59600.1	0	0	1	0	0	0	0	0	0	NA	NA	NA	exon	2dpt_E2vsDMSO
4	2292271	2292296	26	AT4G04570.2	2371	0.818675	0.418288	hypo	CG	L7	gene:AT4G04570	0	AT4G04570.2	0	0	1	1	0	0	0	0	1	AT4TE10620	RathE1_cons	RathE1_cons	exon	2dpt_E2vsDMSO
3	8682303	8682328	26	AT3G24040.1	962	0.814882	0.43924	hypo	CG	L7	gene:AT3G24040	0	AT3G24040.1	0	0	1	0	0	0	0	0	0	NA	NA	NA	exon	2dpt_E2vsDMSO
5	17232009	17232039	31	AT5G42955.1	286	0.960724	0.624324	hypo	CG	L7	gene:AT5G42955	0	AT5G42955.1	0	0	1	0	1	0	0	0	0	NA	NA	NA	exon	2dpt_E2vsDMSO
1	765378	765422	45	AT1G03165.1	-914	0.940511	0.672884	hypo	CG	L7	gene:AT1G03160	0	AT1G03160.4	0	1	0	1	0	0	0	0	0	NA	NA	NA	intron	2dpt_E2vsDMSO
2	11400371	11400426	56	AT2G26760.1	-692	0.651696	0.164654	hypo	CG	L7	gene:AT2G26760	691	AT2G26760.1	690	1	0	0	0	0	0	0	0	NA	NA	NA	promoter	2dpt_E2vsDMSO
3	20107515	20107564	50	AT3G54290.1	-1301	0.625145	0.220046	hypo	CG	L7	gene:AT3G54300	642	AT3G54300.1	641	0	0	0	1	0	0	0	0	NA	NA	NA	downstream	2dpt_E2vsDMSO
1	8622051	8622151	101	AT1G24300.2	-1388	0.853646	0.4448	hypo	CG	L7	gene:AT1G24300	1386	AT1G24300.2	1386	0	0	0	0	0	0	0	1	AT1TE27810	ATREP11	RC/Helitron	intergenic	2dpt_E2vsDMSO
4	7551570	7551602	33	AT4G12910.2	1731	0.764711	0.383983	hypo	CG	L7	gene:AT4G12910	0	AT4G12910.2	0	0	1	0	0	0	0	0	0	NA	NA	NA	exon	2dpt_E2vsDMSO
1	20979456	20979627	172	AT1G56090.2	-9	0.737795	0.212591	hypo	CG	L7	gene:AT1G56090	7	AT1G56090.2	7	1	0	0	1	0	0	0	1	AT1TE69285	ATDNAI27T9A	DNA/MuDR	promoter	2dpt_E2vsDMSO
4	326053	326181	129	AT4G00755.1	1029	0.744348	0.45398	hypo	CG	L7	gene:AT4G00755	0	AT4G00755.1	0	0	1	0	1	0	0	0	0	NA	NA	NA	exon	2dpt_E2vsDMSO
4	2241272	2241357	86	AT4G04510.2	-715	0.792191	0.366947	hypo	CG	L7	gene:AT4G04500	350	AT4G04500.3	350	1	0	0	1	0	0	0	1	AT4TE10465	ATDNA12T3_2	DNA	promoter	2dpt_E2vsDMSO
4	7169747	7169792	46	AT4G11940.1	1576	0.822187	0.369929	hypo	CG	L7	transposable_element_gene:AT4G11945	181	AT4G11940.1	779	0	0	0	1	0	0	0	0	NA	NA	NA	downstream	2dpt_E2vsDMSO
5	4641696	4641725	30	AT5G14400.4	-1785	0.894671	0.370109	hypo	CG	L7	gene:AT5G14400	1784	AT5G14400.4	1783	0	0	0	0	0	0	0	1	AT5TE16790	ATREP11	RC/Helitron	intergenic	2dpt_E2vsDMSO
2	2331293	2331333	41	AT2G06005.2	-984	0.744041	0.382917	hypo	CG	L7	gene:AT2G06002	0	AT2G06005.2	982	1	0	0	0	1	0	0	0	NA	NA	NA	promoter	2dpt_E2vsDMSO
3	3328738	3328819	82	AT3G10650.1	2189	0.826295	0.368259	hypo	CG	L7	gene:AT3G10650	0	AT3G10650.2	0	0	1	0	0	0	0	0	0	NA	NA	NA	exon	2dpt_E2vsDMSO
2	1134256	1134282	27	AT2G03720.1	2088	0.953936	0.569628	hypo	CG	L7	gene:AT2G04575	415	AT2G03720.1	876	0	0	0	1	0	0	0	0	NA	NA	NA	downstream	2dpt_E2vsDMSO
1	10777372	10777568	197	AT1G30470.1	-1543	0.818635	0.362853	hypo	CG	L7	gene:AT1G06333	1052	AT1G30470.1	1541	0	0	0	0	0	0	0	0	NA	NA	NA	intergenic	2dpt_E2vsDMSO
2	1480415	1480505	91	AT2G04280.1	1585	0.883739	0.445528	hypo	CG	L7	gene:AT2G04755	0	AT2G04280.1	0	0	1	0	0	0	0	0	0	NA	NA	NA	exon	2dpt_E2vsDMSO
3	6878091	6878126	36	AT3G19810.1	1418	0.8565	0.434872	hypo	CG	L7	gene:AT3G19810	0	AT3G19810.2	0	0	1	0	1	0	0	0	0	NA	NA	NA	exon	2dpt_E2vsDMSO
2	4430104	4430132	29	AT2G11045.1	-10482	0.879935	0.450421	hypo	CG	L7	transposable_element_gene:AT2G11166	492	AT2G11045.1	10480	0	0	0	0	0	0	0	1	AT2TE18585	VANDAL4	DNA/MuDR	intergenic	2dpt_E2vsDMSO
1	19882278	19882307	30	AT1G53300.1	2875	0.881244	0.40923	hypo	CG	L7	gene:AT1G53300	0	AT1G53300.1	0	0	1	0	0	0	0	0	0	NA	NA	NA	exon	2dpt_E2vsDMSO
3	3681756	3681781	26	AT3G11660.1	-1814	0.688721	0.215761	hypo	CG	L7	gene:AT3G11670	0	AT3G11670.2	0	0	1	0	0	0	0	0	0	NA	NA	NA	exon	2dpt_E2vsDMSO
3	1481380	1481422	43	AT3G05210.2	2043	0.905458	0.59242	hypo	CG	L7	gene:AT3G05210	0	AT3G05210.2	0	0	1	0	0	0	0	0	0	NA	NA	NA	exon	2dpt_E2vsDMSO
4	5801621	5801657	37	AT4G09070.1	-651	0.871306	0.530288	hypo	CG	L7	gene:AT4G09070	650	AT4G09070.1	649	1	0	0	0	0	0	0	1	AT4TE24380	ATREP15	RC/Helitron	promoter	2dpt_E2vsDMSO
1	23884975	23885218	244	AT1G64355.1	-764	0.630643	0.21322	hypo	CG	L7	gene:AT1G64355	763	AT1G64355.1	762	1	0	0	0	0	0	0	0	NA	NA	NA	promoter	2dpt_E2vsDMSO
5	2021089	2021226	138	AT5G06590.1	4501	0.926797	0.52371	hypo	CG	L7	gene:AT5G06600	0	AT5G06600.3	0	0	1	1	0	0	0	0	0	NA	NA	NA	exon	2dpt_E2vsDMSO
1	27320231	27320264	34	AT1G72540.1	-3563	0.925115	0.393696	hypo	CG	L7	gene:AT1G72550	0	AT1G72550.2	0	0	0	1	0	0	0	0	0	NA	NA	NA	intron	2dpt_E2vsDMSO
3	7952590	7952618	29	AT3G22430.1	-642	0.858836	0.466907	hypo	CG	L7	gene:AT3G22425	0	AT3G22425.1	0	1	1	0	0	0	0	0	0	NA	NA	NA	exon	2dpt_E2vsDMSO
4	16436654	16436708	55	AT4G34380.1	-1761	0.876089	0.375245	hypo	CG	L7	gene:AT4G34370	0	AT4G34370.1	0	0	1	0	0	0	0	0	0	NA	NA	NA	exon	2dpt_E2vsDMSO
2	325260	325286	27	AT2G01735.2	897	0.645467	0.208772	hypo	CG	L7	gene:AT2G01735	0	AT2G01735.2	0	0	1	1	1	0	0	0	0	NA	NA	NA	exon	2dpt_E2vsDMSO
2	10683785	10683839	55	AT2G25110.1	-279	0.773863	0.291327	hypo	CG	L7	gene:AT2G25110	278	AT2G25110.1	277	1	0	0	0	0	0	0	1	AT2TE45805	ATREP10B	RC/Helitron	promoter	2dpt_E2vsDMSO
1	25129113	25129138	26	AT1G67180.2	-509	0.853569	0.492897	hypo	CG	L7	gene:AT1G67170	0	AT1G67170.2	0	1	1	0	0	0	0	0	0	NA	NA	NA	exon	2dpt_E2vsDMSO
1	18687114	18687176	63	AT1G50440.3	1308	0.896808	0.459592	hypo	CG	L7	gene:AT1G50440	0	AT1G50440.3	0	0	1	1	1	0	0	0	0	NA	NA	NA	exon	2dpt_E2vsDMSO
3	11469405	11469505	101	AT3G29636.1	-549	0.85678	0.367458	hypo	CG	L7	gene:AT3G29636	547	AT3G29636.1	547	1	0	0	1	0	0	0	1	AT3TE47805	BRODYAGA1A	DNA/MuDR	promoter	2dpt_E2vsDMSO
5	20685060	20685096	37	AT5G50840.1	-676	0.782179	0.436122	hypo	CG	L7	gene:AT5G50830	169	AT5G50830.1	169	1	0	0	1	0	0	0	1	AT5TE74520	ATREP1	RC/Helitron	promoter	2dpt_E2vsDMSO
3	8429428	8429497	70	AT3G23510.1	1873	0.685907	0.294451	hypo	CG	L7	gene:AT3G23510	0	AT3G23510.1	0	0	1	0	0	0	0	0	0	NA	NA	NA	exon	2dpt_E2vsDMSO
4	13332099	13332140	42	AT4G26370.2	4091	0.879245	0.421622	hypo	CG	L7	transposable_element_gene:AT4G26360	0	AT4G26370.1	1510	0	0	0	1	0	0	0	0	NA	NA	NA	downstream	2dpt_E2vsDMSO
2	1168272	1168421	150	AT2G03821.1	-67	0.896803	0.590672	hypo	CG	L7	gene:AT2G03822	0	AT2G03822.1	0	1	1	0	1	0	0	0	0	NA	NA	NA	exon	2dpt_E2vsDMSO
5	24688555	24688610	56	AT5G61412.1	-1190	0.594279	0.0905059	hypo	CG	L7	gene:AT5G61420	458	AT5G61420.2	457	0	0	0	1	0	0	0	0	NA	NA	NA	downstream	2dpt_E2vsDMSO
5	18726944	18727101	158	AT5G46190.1	-696	0.705831	0.299112	hypo	CG	L7	transposable_element_gene:AT5G46195	0	AT5G46190.1	694	1	0	0	1	0	0	0	1	AT5TE67420	TAG2	DNA/HAT	promoter	2dpt_E2vsDMSO
3	16549809	16549835	27	AT3G45200.1	-80	0.771216	0.342561	hypo	CG	L7	gene:AT3G45200	78	AT3G45200.1	78	1	0	0	0	0	0	0	0	NA	NA	NA	promoter	2dpt_E2vsDMSO
5	661053	661078	26	AT5G02880.1	-858	0.942814	0.664002	hypo	CG	L7	gene:AT5G00885	609	AT5G02880.1	856	1	0	0	0	0	0	0	0	NA	NA	NA	promoter	2dpt_E2vsDMSO
4	18583086	18583120	35	AT4G40100.1	-124	0.935523	0.664054	hypo	CG	L7	gene:AT4G40100	123	AT4G40100.1	122	1	0	0	1	0	0	0	0	NA	NA	NA	promoter	2dpt_E2vsDMSO
3	11479273	11479700	428	AT3G29639.1	334	0.913855	0.46365	hypo	CG	L7	gene:AT3G29639	0	AT3G29639.2	0	0	1	1	1	0	0	0	0	NA	NA	NA	exon	2dpt_E2vsDMSO
4	6768269	6768295	27	AT4G11100.1	-319	0.884332	0.597573	hypo	CG	L7	gene:AT4G11100	318	AT4G11100.1	317	1	0	0	0	0	0	0	0	NA	NA	NA	promoter	2dpt_E2vsDMSO
1	20032703	20033079	377	AT1G53655.1	0	0.739014	0.435802	hypo	CG	L7	gene:AT1G53655	0	AT1G53655.1	0	1	1	1	0	0	0	0	0	NA	NA	NA	exon	2dpt_E2vsDMSO
5	23076402	23076486	85	AT5G57030.1	-634	0.864851	0.395915	hypo	CG	L7	gene:AT5G57020	0	AT5G57020.1	0	1	1	0	0	0	0	0	0	NA	NA	NA	exon	2dpt_E2vsDMSO
1	26505244	26505284	41	AT1G70340.1	1389	0.726441	0.32688	hypo	CG	L7	gene:AT1G70340	0	AT1G70340.1	0	0	1	1	1	0	0	0	0	NA	NA	NA	exon	2dpt_E2vsDMSO
5	23241143	23241240	98	AT5G57360.1	-80	0.758497	0.239352	hypo	CG	L7	gene:AT5G57360	79	AT5G57360.1	78	1	0	0	0	0	0	0	1	AT5TE83570	ATMU7	DNA/MuDR	promoter	2dpt_E2vsDMSO
3	11140545	11140877	333	AT3G29173.1	2143	0.707164	0.280337	hypo	CG	L7	gene:AT3G29173	1366	AT3G29173.1	1366	0	0	0	0	0	0	0	0	NA	NA	NA	intergenic	2dpt_E2vsDMSO
3	6793930	6794090	161	AT3G19560.1	621	0.802882	0.421677	hypo	CG	L7	gene:AT3G19560	0	AT3G19560.1	0	1	1	0	0	0	0	0	0	NA	NA	NA	exon	2dpt_E2vsDMSO
5	19384193	19384219	27	AT5G47870.1	1651	0.586639	0.155895	hypo	CG	L7	gene:AT5G47860	0	AT5G47860.1	0	0	1	0	1	0	0	0	0	NA	NA	NA	exon	2dpt_E2vsDMSO
5	6574960	6574995	36	AT5G19485.1	1540	0.881167	0.565377	hypo	CG	L7	gene:AT5G19485	0	AT5G19485.1	0	0	1	1	0	0	0	0	0	NA	NA	NA	exon	2dpt_E2vsDMSO
1	16690035	16690155	121	AT1G43980.1	-473	0.863138	0.519802	hypo	CG	L7	gene:AT1G43980	471	AT1G43980.1	471	1	0	0	0	0	0	0	1	AT1TE55040	ATREP5	RC/Helitron	promoter	2dpt_E2vsDMSO
2	6945284	6945424	141	AT2G15960.1	-1672	0.872102	0.552972	hypo	CG	L7	transposable_element_gene:AT2G15940	489	AT2G15960.1	1670	0	0	0	0	0	0	0	1	AT2TE28295	ATLINE1_2	LINE/L1	intergenic	2dpt_E2vsDMSO
4	10455614	10455646	33	AT4G19110.3	1503	0.919169	0.514543	hypo	CG	L7	gene:AT4G19110	0	AT4G19110.1	0	0	1	0	0	0	0	0	0	NA	NA	NA	exon	2dpt_E2vsDMSO
4	5553705	5553740	36	AT4G08690.1	-490	0.915207	0.550974	hypo	CG	L7	gene:AT4G08690	488	AT4G08690.1	488	1	0	0	0	0	0	0	1	AT4TE23245	BRODYAGA1A	DNA/MuDR	promoter	2dpt_E2vsDMSO
1	15894223	15894265	43	AT1G42430.2	2854	0.863973	0.466902	hypo	CG	L7	gene:AT1G42430	0	AT1G42430.2	0	0	1	0	1	0	0	0	0	NA	NA	NA	exon	2dpt_E2vsDMSO
3	19423393	19423472	80	AT3G52390.2	1712	0.636216	0.0828608	hypo	CG	L7	gene:AT3G52390	0	AT3G52390.1	0	0	1	1	1	0	0	0	0	NA	NA	NA	exon	2dpt_E2vsDMSO
2	17583929	17583959	31	AT2G42190.3	1239	0.587121	0.223007	hypo	CG	L7	gene:AT2G42190	0	AT2G42190.3	0	0	1	0	0	0	0	0	1	AT2TE79400	ATENSPM6	DNA/En-Spm	exon	2dpt_E2vsDMSO
2	13935994	13936057	64	AT2G32840.2	-1046	0.910966	0.496282	hypo	CG	L7	gene:AT2G32850	0	AT2G32850.2	0	0	1	0	0	0	0	0	0	NA	NA	NA	exon	2dpt_E2vsDMSO
3	9406163	9406205	43	AT3G25770.1	-464	0.827996	0.368552	hypo	CG	L7	gene:AT3G25770	463	AT3G25770.1	462	1	0	0	1	0	0	0	1	AT3TE39280	RathE3_cons	RathE3_cons	promoter	2dpt_E2vsDMSO
5	14813216	14813290	75	AT5G37370.7	1689	0.825228	0.446295	hypo	CG	L7	gene:AT5G37370	0	AT5G37370.2	0	0	1	0	0	0	0	0	0	NA	NA	NA	exon	2dpt_E2vsDMSO
1	23321083	23321117	35	AT1G62960.1	-657	0.779212	0.340916	hypo	CG	L7	gene:AT1G62960	655	AT1G62960.1	655	1	0	0	0	0	0	0	0	NA	NA	NA	promoter	2dpt_E2vsDMSO
5	14030078	14030174	97	AT5G35900.1	1398	0.748228	0.278829	hypo	CG	L7	gene:AT5G35910	0	AT5G35910.1	0	0	1	0	1	0	0	0	0	NA	NA	NA	exon	2dpt_E2vsDMSO
3	1341726	1341874	149	AT3G04870.1	-581	0.848996	0.404931	hypo	CG	L7	gene:AT3G04870	580	AT3G04870.1	579	1	0	0	0	0	0	0	1	AT3TE05640	ATREP14	RC/Helitron	promoter	2dpt_E2vsDMSO
2	16603752	16603801	50	AT2G39800.1	-434	0.831835	0.424726	hypo	CG	L7	gene:AT2G39800	432	AT2G39800.1	432	1	0	0	0	0	0	0	0	NA	NA	NA	promoter	2dpt_E2vsDMSO
4	18356234	18356260	27	AT4G39460.2	2721	0.818919	0.251069	hypo	CG	L7	gene:AT4G39460	0	AT4G39460.3	0	0	0	1	0	0	0	0	0	NA	NA	NA	intron	2dpt_E2vsDMSO
5	7190459	7190518	60	AT5G21140.1	-764	0.845222	0.371763	hypo	CG	L7	gene:AT5G21140	762	AT5G21140.1	762	1	0	0	0	0	0	0	0	NA	NA	NA	promoter	2dpt_E2vsDMSO
1	26861515	26861541	27	AT1G71250.1	1407	0.829512	0.403208	hypo	CG	L7	gene:AT1G71250	0	AT1G71250.1	0	0	1	0	1	0	0	0	0	NA	NA	NA	exon	2dpt_E2vsDMSO
4	5735210	5735345	136	AT4G08940.1	-3016	0.674896	0.325223	hypo	CG	L7	transposable_element_gene:AT4G08945	2140	AT4G08940.1	3014	0	0	0	0	0	0	0	0	NA	NA	NA	intergenic	2dpt_E2vsDMSO
2	13338426	13338456	31	AT2G31280.1	-362	0.641506	0.222448	hypo	CG	L7	gene:AT2G31280	361	AT2G31280.1	360	1	0	0	0	0	0	0	1	AT2TE58535	META1	LTR/Copia	promoter	2dpt_E2vsDMSO
5	26338344	26338379	36	AT5G65810.1	1487	0.872045	0.505028	hypo	CG	L7	gene:AT5G65810	0	AT5G65810.1	0	0	1	0	0	0	0	0	0	NA	NA	NA	exon	2dpt_E2vsDMSO
1	7561271	7561337	67	AT1G21580.9	4319	0.872241	0.58027	hypo	CG	L7	gene:AT1G21580	0	AT1G21580.9	0	0	1	0	0	0	0	0	0	NA	NA	NA	exon	2dpt_E2vsDMSO
1	713977	714004	28	AT1G03055.2	-2121	0.876019	0.519645	hypo	CG	L7	gene:AT1G03060	0	AT1G03060.4	0	0	1	0	0	0	0	0	0	NA	NA	NA	exon	2dpt_E2vsDMSO
5	16922128	16922251	124	AT5G42320.2	-533	0.736992	0.259806	hypo	CG	L7	gene:AT5G42320	531	AT5G42320.2	531	1	0	0	1	0	0	0	1	AT5TE61080	BRODYAGA1	DNA/MuDR	promoter	2dpt_E2vsDMSO
4	10699608	10699688	81	AT4G19660.1	-798	0.872051	0.381387	hypo	CG	L7	gene:AT4G19670	0	AT4G19670.7	0	1	1	0	0	0	0	0	0	NA	NA	NA	exon	2dpt_E2vsDMSO
5	17499713	17499789	77	AT5G43560.2	-587	0.8051	0.482122	hypo	CG	L7	gene:AT5G43560	586	AT5G43560.2	585	1	0	0	0	0	0	0	1	AT5TE63265	ATREP4	RC/Helitron	promoter	2dpt_E2vsDMSO
4	934521	934553	33	AT4G02110.1	-453	0.805083	0.262147	hypo	CG	L7	gene:AT4G02110	452	AT4G02110.1	451	1	0	0	0	0	0	0	0	NA	NA	NA	promoter	2dpt_E2vsDMSO
4	2377199	2377239	41	AT4G04690.1	-2065	0.789864	0.416425	hypo	CG	L7	gene:AT4G04690	2063	AT4G04690.1	2063	0	0	0	0	0	0	0	1	AT4TE11065	HELITRONY1D	RC/Helitron	intergenic	2dpt_E2vsDMSO
1	4221210	4221235	26	AT1G12400.1	-544	0.722809	0.326225	hypo	CG	L7	gene:AT1G12390	0	AT1G12390.1	0	1	1	1	0	0	0	0	0	NA	NA	NA	exon	2dpt_E2vsDMSO
1	7810283	7810317	35	AT1G22120.1	-652	0.797834	0.446737	hypo	CG	L7	gene:AT1G22120	650	AT1G22120.1	650	1	0	0	0	0	0	0	1	AT1TE25110	HELITRONY3	RC/Helitron	promoter	2dpt_E2vsDMSO
4	11928493	11928549	57	AT4G22690.1	-810	0.813197	0.439016	hypo	CG	L7	gene:AT4G22690	809	AT4G22690.1	808	1	0	0	0	0	0	0	0	NA	NA	NA	promoter	2dpt_E2vsDMSO
2	7447053	7447080	28	AT2G17110.1	-955	0.902956	0.474445	hypo	CG	L7	gene:AT2G17110	953	AT2G17110.1	953	1	0	0	0	0	0	0	1	AT2TE30530	ATENSPM1A	DNA/En-Spm	promoter	2dpt_E2vsDMSO
5	22131478	22131611	134	AT5G54510.1	2078	0.804799	0.391555	hypo	CG	L7	gene:AT5G54510	0	AT5G54510.1	0	0	1	0	0	0	0	0	0	NA	NA	NA	exon	2dpt_E2vsDMSO
5	4960718	4960812	95	AT5G15280.1	-1337	0.906032	0.537916	hypo	CG	L7	gene:AT5G15270	0	AT5G15270.3	0	0	1	1	0	0	0	0	0	NA	NA	NA	exon	2dpt_E2vsDMSO
2	5709451	5709508	58	AT2G13690.1	-435	0.88355	0.465259	hypo	CG	L7	transposable_element_gene:AT2G13700	348	AT2G13690.1	433	1	0	0	0	0	0	0	1	AT2TE23115	VANDAL9	DNA/MuDR	promoter	2dpt_E2vsDMSO
4	12484412	12484624	213	AT4G24026.1	-1719	0.748309	0.327214	hypo	CG	L7	gene:AT4G24020	362	AT4G24020.2	362	0	0	0	1	0	0	0	0	NA	NA	NA	downstream	2dpt_E2vsDMSO
1	28119280	28119307	28	AT1G74840.1	-1859	0.93002	0.525931	hypo	CG	L7	gene:AT1G74850	0	AT1G74850.1	0	0	1	0	0	0	0	0	0	NA	NA	NA	exon	2dpt_E2vsDMSO
5	9203335	9203362	28	AT5G26262.1	31	0.72195	0.383421	hypo	CG	L7	gene:AT5G26262	0	AT5G26262.1	0	0	1	0	1	0	0	0	0	NA	NA	NA	exon	2dpt_E2vsDMSO
1	10718156	10718186	31	AT1G30370.1	2658	0.896006	0.517031	hypo	CG	L7	gene:AT1G30360	0	AT1G30360.1	0	0	1	0	1	0	0	0	0	NA	NA	NA	exon	2dpt_E2vsDMSO
1	30228708	30228779	72	AT1G80400.1	3534	0.905784	0.389366	hypo	CG	L7	gene:AT1G80410	0	AT1G80410.1	0	0	1	1	1	0	0	0	0	NA	NA	NA	exon	2dpt_E2vsDMSO
4	147739	147797	59	AT4G00340.1	-815	0.887919	0.433059	hypo	CG	L7	gene:AT4G00335	0	AT4G00335.2	0	1	1	1	0	0	0	0	0	NA	NA	NA	exon	2dpt_E2vsDMSO
2	10549875	10549981	107	AT2G24762.1	-9192	0.712298	0.283643	hypo	CG	L7	transposable_element_gene:AT2G24760	354	AT2G24762.1	9190	0	0	0	0	0	0	0	0	NA	NA	NA	intergenic	2dpt_E2vsDMSO
3	8690222	8690365	144	AT3G24060.1	-191	0.65829	0.260934	hypo	CG	L7	gene:AT3G24060	189	AT3G24060.1	189	1	0	0	1	0	0	0	0	NA	NA	NA	promoter	2dpt_E2vsDMSO
3	21660863	21660894	32	AT3G58580.1	3202	0.653783	0.377261	hypo	CG	L7	gene:AT3G58580	0	AT3G58580.1	0	0	1	0	1	0	0	0	0	NA	NA	NA	exon	2dpt_E2vsDMSO
2	12627731	12627773	43	AT2G29460.1	119	0.50361	0.109739	hypo	CG	L7	gene:AT2G29460	0	AT2G29460.1	0	0	1	0	1	0	0	0	0	NA	NA	NA	exon	2dpt_E2vsDMSO
4	1108824	1109019	196	AT4G02520.1	3015	0.910102	0.493563	hypo	CG	L7	gene:AT4G02510	0	AT4G02510.4	0	0	1	0	0	0	0	0	0	NA	NA	NA	exon	2dpt_E2vsDMSO
2	9974313	9974380	68	AT2G23420.2	2711	0.86721	0.422708	hypo	CG	L7	gene:AT2G23420	0	AT2G23420.2	0	0	1	1	0	0	0	0	0	NA	NA	NA	exon	2dpt_E2vsDMSO
2	1284404	1284660	257	AT2G04030.2	2506	0.825052	0.498589	hypo	CG	L7	gene:AT2G04030	0	AT2G04030.2	0	0	1	1	0	0	0	0	0	NA	NA	NA	exon	2dpt_E2vsDMSO
1	8992327	8992392	66	AT1G25570.1	3226	0.803276	0.233316	hypo	CG	L7	gene:AT1G25570	0	AT1G25570.1	0	0	1	1	0	0	0	0	0	NA	NA	NA	exon	2dpt_E2vsDMSO
3	9125872	9125903	32	AT3G25050.1	-948	0.822142	0.431417	hypo	CG	L7	gene:AT3G25040	0	AT3G25040.1	0	1	1	0	0	0	0	0	0	NA	NA	NA	exon	2dpt_E2vsDMSO
4	8052559	8052585	27	AT4G13940.1	-2088	0.827707	0.43672	hypo	CG	L7	gene:AT4G13940	2087	AT4G13940.1	2086	0	0	0	0	0	0	0	0	NA	NA	NA	intergenic	2dpt_E2vsDMSO
1	6402934	6403104	171	AT1G18610.1	-2503	0.819493	0.376767	hypo	CG	L7	gene:AT1G18600	139	AT1G18600.1	139	0	0	0	1	0	0	0	1	AT1TE20745	ATREP14	RC/Helitron	downstream	2dpt_E2vsDMSO
3	17145000	17145051	52	AT3G46565.1	71	0.888013	0.507202	hypo	CG	L7	gene:AT3G46565	0	AT3G46565.1	0	0	1	0	1	0	0	0	1	AT3TE69475	ATREP3	RC/Helitron	exon	2dpt_E2vsDMSO
1	20586571	20586598	28	AT1G55180.2	935	0.896313	0.46731	hypo	CG	L7	gene:AT1G55180	0	AT1G55180.1	0	0	1	0	0	0	0	0	0	NA	NA	NA	exon	2dpt_E2vsDMSO
1	23049658	23049684	27	AT1G62333.1	-697	0.620486	0.196215	hypo	CG	L7	gene:AT1G62330	0	AT1G62330.1	0	1	0	1	0	0	0	0	0	NA	NA	NA	intron	2dpt_E2vsDMSO
1	23295794	23295925	132	AT1G62895.1	-64	0.818103	0.363341	hypo	CG	L7	gene:AT1G62895	63	AT1G62895.1	62	1	0	0	1	0	0	0	1	AT1TE76780	LIMPET1	DNA/MuDR	promoter	2dpt_E2vsDMSO
5	9166839	9166939	101	AT5G26220.1	-1956	0.442783	0.0632085	hypo	CG	L7	gene:AT5G04205	243	AT5G26220.1	1954	0	0	0	1	0	0	0	1	AT5TE33155	ATIS112A	DNA/Harbinger	downstream	2dpt_E2vsDMSO
5	18843485	18843695	211	AT5G46470.1	934	0.758891	0.36479	hypo	CG	L7	gene:AT5G46470	0	AT5G46470.1	0	0	1	0	0	0	0	0	0	NA	NA	NA	exon	2dpt_E2vsDMSO
5	18159766	18159807	42	AT5G44980.1	-397	0.572572	0.143782	hypo	CG	L7	gene:AT5G44980	396	AT5G44980.1	395	1	0	0	0	0	0	0	0	NA	NA	NA	promoter	2dpt_E2vsDMSO
2	8874595	8874639	45	AT2G20597.1	1590	0.898345	0.561015	hypo	CG	L7	transposable_element_gene:AT2G20600	368	AT2G20597.1	1048	0	0	0	0	0	0	0	1	AT2TE37325	ATREP4	RC/Helitron	intergenic	2dpt_E2vsDMSO
4	10485944	10485983	40	AT4G19180.3	2075	0.740648	0.290911	hypo	CG	L7	gene:AT4G19180	0	AT4G19180.2	0	0	1	0	0	0	0	0	0	NA	NA	NA	exon	2dpt_E2vsDMSO
5	4505030	4505087	58	AT5G13970.1	2778	0.538035	0.149346	hypo	CG	L7	gene:AT5G13960	0	AT5G13960.1	0	0	1	1	0	0	0	0	0	NA	NA	NA	exon	2dpt_E2vsDMSO
3	13046724	13046754	31	AT3G32040.1	2353	0.876275	0.422759	hypo	CG	L7	gene:AT3G32040	890	AT3G32040.1	889	0	0	0	1	0	0	0	1	AT3TE53440	ATREP10D	RC/Helitron	downstream	2dpt_E2vsDMSO
5	24112552	24112578	27	AT5G59860.1	-884	0.599034	0.191224	hypo	CG	L7	gene:AT5G59850	0	AT5G59850.1	0	1	1	0	1	0	0	0	0	NA	NA	NA	exon	2dpt_E2vsDMSO
1	3629514	3629540	27	AT1G10890.4	1435	0.904965	0.496358	hypo	CG	L7	gene:AT1G10890	0	AT1G10890.4	0	0	0	1	0	0	0	0	0	NA	NA	NA	intron	2dpt_E2vsDMSO
1	2045805	2045909	105	AT1G06680.1	-1725	0.923009	0.583561	hypo	CG	L7	gene:AT1G06670	0	AT1G06670.2	0	0	1	1	0	0	0	0	0	NA	NA	NA	exon	2dpt_E2vsDMSO
5	13466706	13466795	90	AT5G35200.1	-557	0.924639	0.40143	hypo	CG	L7	transposable_element_gene:AT5G35205	108	AT5G35200.1	555	1	0	0	0	0	0	0	0	NA	NA	NA	promoter	2dpt_E2vsDMSO
4	2117722	2117762	41	AT4G04330.1	856	0.412522	0.0917022	hypo	CG	L7	gene:AT4G04330	0	AT4G04330.1	0	0	0	1	0	0	0	0	1	AT4TE10035	ATHATN1	DNA/HAT	intron	2dpt_E2vsDMSO
2	276776	276806	31	AT2G01620.1	-1318	0.741825	0.301111	hypo	CG	L7	gene:AT2G01620	1317	AT2G01620.1	1316	0	0	0	0	0	0	0	1	AT2TE01125	ATSINE4	SINE	intergenic	2dpt_E2vsDMSO
5	11022864	11022971	108	AT5G29000.4	1305	0.709172	0.251746	hypo	CG	L7	gene:AT5G29000	0	AT5G29000.4	0	0	1	1	0	0	0	0	0	NA	NA	NA	exon	2dpt_E2vsDMSO
2	5831353	5831389	37	AT2G13900.1	-1650	0.907162	0.616176	hypo	CG	L7	gene:AT2G13895	1069	AT2G13895.1	1069	0	0	0	0	0	0	0	0	NA	NA	NA	intergenic	2dpt_E2vsDMSO
1	13896307	13896367	61	AT1G36730.1	4465	0.793377	0.393001	hypo	CG	L7	gene:AT1G36730	1842	AT1G36730.1	1841	0	0	0	0	0	0	0	1	AT1TE45585	RathE3_cons	RathE3_cons	intergenic	2dpt_E2vsDMSO
5	25396235	25396281	47	AT5G63400.2	-1329	0.822881	0.532976	hypo	CG	L7	gene:AT5G63410	0	AT5G63410.1	0	0	1	0	0	0	0	0	0	NA	NA	NA	exon	2dpt_E2vsDMSO
2	16392378	16392471	94	AT2G39250.1	-1203	0.697524	0.176081	hypo	CG	L7	gene:AT2G39260	0	AT2G39260.1	0	0	1	0	0	0	0	0	0	NA	NA	NA	exon	2dpt_E2vsDMSO
1	27391618	27391715	98	AT1G72770.3	1598	0.814813	0.425499	hypo	CG	L7	gene:AT1G72770	0	AT1G72770.3	0	0	1	0	0	0	0	0	0	NA	NA	NA	exon	2dpt_E2vsDMSO
3	8122253	8122390	138	AT3G22920.1	1043	0.680663	0.257713	hypo	CG	L7	gene:AT3G22920	207	AT3G22920.1	206	0	0	0	1	0	0	0	0	NA	NA	NA	downstream	2dpt_E2vsDMSO
1	20226460	20226486	27	AT1G54170.1	-406	0.915214	0.582791	hypo	CG	L7	gene:AT1G07947	313	AT1G54170.1	404	1	0	0	1	0	0	0	1	AT1TE66850	ATHATN4	DNA/HAT	promoter	2dpt_E2vsDMSO
4	1116676	1116781	106	AT4G02540.2	-191	0.948929	0.583281	hypo	CG	L7	gene:AT4G02540	190	AT4G02540.2	189	1	0	0	0	0	0	0	0	NA	NA	NA	promoter	2dpt_E2vsDMSO
5	3331820	3331852	33	AT5G10550.1	3062	0.889077	0.558117	hypo	CG	L7	gene:AT5G10540	0	AT5G10540.1	0	0	0	1	0	0	0	0	0	NA	NA	NA	intron	2dpt_E2vsDMSO
4	1319910	1319998	89	AT4G02980.1	1611	0.825271	0.268269	hypo	CG	L7	gene:AT4G02980	0	AT4G02980.1	0	0	1	0	1	0	0	0	0	NA	NA	NA	exon	2dpt_E2vsDMSO
1	22571692	22571717	26	AT1G61215.1	-892	0.832386	0.392089	hypo	CG	L7	gene:AT1G61210	0	AT1G61210.1	0	1	1	0	0	0	0	0	0	NA	NA	NA	exon	2dpt_E2vsDMSO
5	18342744	18342842	99	AT5G45277.1	-905	0.729144	0.30852	hypo	CG	L7	gene:AT5G45277	903	AT5G45277.1	903	1	0	0	0	0	0	0	1	AT5TE66020	ATREP10D	RC/Helitron	promoter	2dpt_E2vsDMSO
4	5649538	5649574	37	AT4G08870.1	-671	0.776892	0.244621	hypo	CG	L7	gene:AT4G08870	669	AT4G08870.1	669	1	0	0	0	0	0	0	1	AT4TE23665	ATREP10B	RC/Helitron	promoter	2dpt_E2vsDMSO
4	1958774	1958877	104	AT4G04078.1	2871	0.90092	0.549371	hypo	CG	L7	gene:AT4G04077	2248	AT4G04078.1	2761	0	0	0	0	0	0	0	1	AT4TE09410	TNAT2A	DNA	intergenic	2dpt_E2vsDMSO
5	9846800	9846840	41	AT5G27800.1	4390	0.868244	0.474604	hypo	CG	L7	gene:AT5G00485	0	AT5G27800.1	2995	0	0	0	1	0	0	0	0	NA	NA	NA	downstream	2dpt_E2vsDMSO
3	4259373	4259398	26	AT3G13227.1	1493	0.87245	0.512076	hypo	CG	L7	gene:AT3G13225	0	AT3G13225.3	0	0	1	0	1	0	0	0	0	NA	NA	NA	exon	2dpt_E2vsDMSO
4	10458421	10458454	34	AT4G19110.2	845	0.898403	0.529768	hypo	CG	L7	gene:AT4G19110	0	AT4G19110.1	0	0	1	0	0	0	0	0	0	NA	NA	NA	exon	2dpt_E2vsDMSO
1	18584462	18584548	87	AT1G50180.1	500	0.734492	0.244029	hypo	CG	L7	gene:AT1G50180	0	AT1G50180.1	0	0	1	0	1	0	0	0	0	NA	NA	NA	exon	2dpt_E2vsDMSO
4	9107940	9107974	35	AT4G16100.1	2289	0.733273	0.273919	hypo	CG	L7	gene:AT4G16100	0	AT4G16100.1	0	0	1	0	0	0	0	0	0	NA	NA	NA	exon	2dpt_E2vsDMSO
1	6659996	6660352	357	AT1G19260.1	-428	0.701404	0.315024	hypo	CG	L7	gene:AT1G19260	426	AT1G19260.1	426	1	0	0	0	0	0	0	0	NA	NA	NA	promoter	2dpt_E2vsDMSO
5	14786219	14786265	47	AT5G37340.2	6507	0.834166	0.470413	hypo	CG	L7	transposable_element_gene:AT5G37330	191	AT5G37340.3	980	0	0	0	1	0	0	0	1	AT5TE53315	VANDAL3	DNA/MuDR	downstream	2dpt_E2vsDMSO
2	4146524	4146706	183	AT2G10608.2	-286	0.703019	0.308187	hypo	CG	L7	gene:AT2G10608	284	AT2G10608.2	284	1	0	0	0	0	0	0	1	AT2TE17530	ATREP15	RC/Helitron	promoter	2dpt_E2vsDMSO
3	16844715	16844751	37	AT3G45820.1	-3733	0.864443	0.456804	hypo	CG	L7	gene:AT3G45830	0	AT3G45830.1	0	0	1	0	0	0	0	0	0	NA	NA	NA	exon	2dpt_E2vsDMSO
5	17826877	17826921	45	AT5G44250.2	-1116	0.699074	0.240089	hypo	CG	L7	transposable_element_gene:AT5G44255	811	AT5G44250.2	1114	0	0	0	0	0	0	0	0	NA	NA	NA	intergenic	2dpt_E2vsDMSO
5	23672426	23672459	34	AT5G58570.1	829	0.915108	0.581423	hypo	CG	L7	gene:AT5G58560	0	AT5G58560.1	0	0	1	0	1	0	0	0	0	NA	NA	NA	exon	2dpt_E2vsDMSO
2	9990029	9990061	33	AT2G23450.1	1466	0.863773	0.452883	hypo	CG	L7	gene:AT2G23450	0	AT2G23450.2	0	0	1	0	0	0	0	0	0	NA	NA	NA	exon	2dpt_E2vsDMSO
3	2670308	2670344	37	AT3G08800.1	-708	0.854207	0.528768	hypo	CG	L7	gene:AT3G08790	0	AT3G08790.1	0	1	1	0	0	0	0	0	0	NA	NA	NA	exon	2dpt_E2vsDMSO
1	4016160	4016196	37	AT1G11905.2	1204	0.8321	0.535549	hypo	CG	L7	gene:AT1G11905	0	AT1G11905.2	0	0	1	0	1	0	0	0	0	NA	NA	NA	exon	2dpt_E2vsDMSO
1	17152037	17152137	101	AT1G45233.2	-759	0.787447	0.423564	hypo	CG	L7	gene:AT1G45233	758	AT1G45233.2	757	1	0	0	0	0	0	0	1	AT1TE56835	BRODYAGA1A	DNA/MuDR	promoter	2dpt_E2vsDMSO
3	432232	432310	79	AT3G02250.1	-5138	0.870933	0.505836	hypo	CG	L7	gene:AT3G02260	0	AT3G02260.4	0	0	1	0	0	0	0	0	0	NA	NA	NA	exon	2dpt_E2vsDMSO
4	18544246	18544275	30	AT4G39990.1	1697	0.695032	0.289524	hypo	CG	L7	gene:AT4G40000	0	AT4G40000.2	0	0	1	1	1	0	0	0	0	NA	NA	NA	exon	2dpt_E2vsDMSO
5	2283226	2283253	28	AT5G07280.1	-1577	0.844362	0.399701	hypo	CG	L7	gene:AT5G07270	0	AT5G07270.1	0	0	1	0	0	0	0	0	0	NA	NA	NA	exon	2dpt_E2vsDMSO
2	12622907	12623048	142	AT2G29440.1	-1677	0.655369	0.213859	hypo	CG	L7	gene:AT2G29450	1354	AT2G29450.1	1353	0	0	0	0	0	0	0	0	NA	NA	NA	intergenic	2dpt_E2vsDMSO
4	1381371	1381397	27	AT4G03113.1	1345	0.661161	0.304801	hypo	CG	L7	gene:AT4G03115	1040	AT4G03115.6	1039	0	0	0	0	0	0	0	0	NA	NA	NA	intergenic	2dpt_E2vsDMSO
2	16006220	16006297	78	AT2G38210.1	-452	0.645419	0.247592	hypo	CG	L7	gene:AT2G38195	0	AT2G38195.1	0	1	1	0	0	0	0	0	0	NA	NA	NA	exon	2dpt_E2vsDMSO
5	25885894	25885944	51	AT5G64740.1	4863	0.764852	0.178991	hypo	CG	L7	gene:AT5G64740	0	AT5G64740.1	0	0	1	0	0	0	0	0	0	NA	NA	NA	exon	2dpt_E2vsDMSO
4	7614935	7614961	27	AT4G13040.3	1217	0.770437	0.327391	hypo	CG	L7	gene:AT4G13040	0	AT4G13040.3	0	0	1	1	0	0	0	0	0	NA	NA	NA	exon	2dpt_E2vsDMSO
1	7413921	7413989	69	AT1G21160.1	-627	0.886703	0.565939	hypo	CG	L7	gene:AT1G21170	0	AT1G21170.2	0	1	1	1	0	0	0	0	0	NA	NA	NA	exon	2dpt_E2vsDMSO
4	1052887	1052926	40	AT4G02400.1	-1273	0.902795	0.471705	hypo	CG	L7	gene:AT4G02390	0	AT4G02390.3	0	0	1	0	0	0	0	0	0	NA	NA	NA	exon	2dpt_E2vsDMSO
1	16899356	16899404	49	AT1G44760.2	-712	0.561603	0.16686	hypo	CG	L7	gene:AT1G44760	710	AT1G44760.2	710	1	0	0	0	0	0	0	0	NA	NA	NA	promoter	2dpt_E2vsDMSO
2	10160578	10160610	33	AT2G23840.1	-4880	0.535513	0.168382	hypo	CG	L7	gene:AT2G07960	2254	AT2G23840.1	4878	0	0	0	0	0	0	0	0	NA	NA	NA	intergenic	2dpt_E2vsDMSO
3	4191665	4191699	35	AT3G13075.1	-3520	0.915242	0.441244	hypo	CG	L7	gene:AT3G13070	0	AT3G13070.1	0	0	1	0	1	0	0	0	0	NA	NA	NA	exon	2dpt_E2vsDMSO
3	14234315	14234342	28	AT3G42050.1	-875	0.869733	0.556347	hypo	CG	L7	gene:AT3G42050	873	AT3G42050.1	873	1	0	0	0	0	0	0	1	AT3TE58535	ATENSPM2	DNA/En-Spm	promoter	2dpt_E2vsDMSO
5	9364001	9364096	96	AT5G26620.1	2868	0.462828	0.124478	hypo	CG	L7	gene:AT5G04255	1345	AT5G26620.1	2599	0	0	0	0	0	0	0	1	AT5TE33955	RathE3_cons	RathE3_cons	intergenic	2dpt_E2vsDMSO
2	13885306	13885339	34	AT2G32740.1	-1455	0.899054	0.505326	hypo	CG	L7	gene:AT2G32730	0	AT2G32730.1	0	0	1	0	0	0	0	0	0	NA	NA	NA	exon	2dpt_E2vsDMSO
2	8204110	8204141	32	AT2G18938.1	1896	0.883837	0.491627	hypo	CG	L7	gene:AT2G18940	0	AT2G18940.1	0	0	1	0	0	0	0	0	0	NA	NA	NA	exon	2dpt_E2vsDMSO
5	5782245	5782280	36	AT5G17540.1	1450	0.84038	0.430916	hypo	CG	L7	gene:AT5G17540	0	AT5G17540.1	0	0	1	0	1	0	0	0	0	NA	NA	NA	exon	2dpt_E2vsDMSO
1	13119387	13119533	147	AT1G35560.1	-2153	0.794984	0.343735	hypo	CG	L7	transposable_element_gene:AT1G35570	85	AT1G35560.1	2151	0	0	0	0	0	0	0	1	AT1TE42850	ATLINEIII	LINE/L1	intergenic	2dpt_E2vsDMSO
4	1481218	1481313	96	AT4G03370.1	-2254	0.899691	0.51097	hypo	CG	L7	gene:AT4G04615	1707	AT4G03370.1	2252	0	0	0	0	0	0	0	1	AT4TE07535	HELITRONY1A	RC/Helitron	intergenic	2dpt_E2vsDMSO
5	6328014	6328053	40	AT5G18950.1	2137	0.910151	0.519351	hypo	CG	L7	gene:AT5G18940	0	AT5G18940.2	0	0	1	0	1	0	0	0	0	NA	NA	NA	exon	2dpt_E2vsDMSO
1	2920080	2920168	89	AT1G09050.2	2072	0.832492	0.472842	hypo	CG	L7	gene:AT1G09050	0	AT1G09050.2	0	0	1	0	1	0	0	0	0	NA	NA	NA	exon	2dpt_E2vsDMSO
2	3779069	3779179	111	AT2G09970.1	1513	0.843097	0.407296	hypo	CG	L7	transposable_element_gene:AT2G09960	108	AT2G09970.1	811	0	0	0	1	0	0	0	1	AT2TE16270	HELITRONY2	RC/Helitron	downstream	2dpt_E2vsDMSO
3	17311565	17311593	29	AT3G46990.1	-79	0.543156	0.179981	hypo	CG	L7	gene:AT3G46990	78	AT3G46990.1	77	1	0	0	0	0	0	0	1	AT3TE70170	ATREP10D	RC/Helitron	promoter	2dpt_E2vsDMSO
5	22791302	22791329	28	AT5G56290.1	4808	0.874385	0.417457	hypo	CG	L7	gene:AT5G56290	0	AT5G56290.1	0	0	1	0	0	0	0	0	0	NA	NA	NA	exon	2dpt_E2vsDMSO
2	9445390	9445498	109	AT2G22200.1	-963	0.753533	0.223692	hypo	CG	L7	transposable_element_gene:AT2G22210	790	AT2G22200.1	961	1	0	0	0	0	0	0	0	NA	NA	NA	promoter	2dpt_E2vsDMSO
3	9853170	9853270	101	AT3G26782.1	2641	0.557783	0.201036	hypo	CG	L7	gene:AT3G26782	305	AT3G26782.1	305	0	0	0	1	0	0	0	1	AT3TE41030	ATLINE1_5	LINE/L1	downstream	2dpt_E2vsDMSO
1	2732945	2733075	131	AT1G08610.1	2745	0.852174	0.389826	hypo	CG	L7	gene:AT1G08600	0	AT1G08600.4	0	0	1	1	1	0	0	0	0	NA	NA	NA	exon	2dpt_E2vsDMSO
5	7204609	7204674	66	AT5G21160.3	-513	0.685142	0.149729	hypo	CG	L7	gene:AT5G00430	403	AT5G21160.3	511	1	0	0	1	0	0	0	0	NA	NA	NA	promoter	2dpt_E2vsDMSO
2	14887631	14887671	41	AT2G35360.2	3216	0.798962	0.368106	hypo	CG	L7	gene:AT2G35360	1376	AT2G35360.2	1375	0	0	0	0	0	0	0	0	NA	NA	NA	intergenic	2dpt_E2vsDMSO
3	20106743	20106824	82	AT3G54290.1	-529	0.883856	0.482471	hypo	CG	L7	gene:AT3G54290	527	AT3G54290.1	527	1	0	0	0	0	0	0	0	NA	NA	NA	promoter	2dpt_E2vsDMSO
5	4179557	4179591	35	AT5G13160.1	3053	0.739138	0.401466	hypo	CG	L7	gene:AT5G13160	0	AT5G13160.1	0	0	1	0	0	0	0	0	0	NA	NA	NA	exon	2dpt_E2vsDMSO
3	15803207	15803278	72	AT3G44020.1	1837	0.863957	0.424826	hypo	CG	L7	gene:AT3G44020	351	AT3G44020.1	351	0	0	0	1	0	0	0	0	NA	NA	NA	downstream	2dpt_E2vsDMSO
5	22040828	22040891	64	AT5G54270.1	2665	0.856047	0.410903	hypo	CG	L7	gene:AT5G54280	0	AT5G54280.2	0	0	1	0	0	0	0	0	0	NA	NA	NA	exon	2dpt_E2vsDMSO
3	4392284	4392347	64	AT3G13480.2	1958	0.847782	0.384052	hypo	CG	L7	gene:AT3G13470	0	AT3G13470.1	0	0	1	1	1	0	0	0	0	NA	NA	NA	exon	2dpt_E2vsDMSO
1	6253107	6253220	114	AT1G18170.1	-874	0.777212	0.308905	hypo	CG	L7	gene:AT1G18160	0	AT1G18160.1	0	1	1	1	0	0	0	0	0	NA	NA	NA	exon	2dpt_E2vsDMSO
5	9281068	9281113	46	AT5G26692.1	-1366	0.651212	0.204363	hypo	CG	L7	gene:AT5G26692	1365	AT5G26692.1	1364	0	0	0	0	0	0	0	0	NA	NA	NA	intergenic	2dpt_E2vsDMSO
3	21530219	21530245	27	AT3G58140.1	2328	0.8973	0.55945	hypo	CG	L7	gene:AT3G58140	0	AT3G58140.1	0	0	1	0	1	0	0	0	0	NA	NA	NA	exon	2dpt_E2vsDMSO
1	11441256	11441293	38	AT1G31880.1	-4197	0.801902	0.489725	hypo	CG	L7	gene:AT1G31870	980	AT1G31870.1	980	0	0	0	1	0	0	0	0	NA	NA	NA	downstream	2dpt_E2vsDMSO
5	16377723	16377811	89	AT5G40880.1	-1082	0.840418	0.488534	hypo	CG	L7	gene:AT5G40870	0	AT5G40870.1	0	0	1	1	0	0	0	0	0	NA	NA	NA	exon	2dpt_E2vsDMSO
1	13687593	13687621	29	AT1G36340.1	-2528	0.906537	0.612446	hypo	CG	L7	gene:AT1G36350	1094	AT1G36340.1	2526	0	0	0	0	0	0	0	1	AT1TE44800	ATREP10B	RC/Helitron	intergenic	2dpt_E2vsDMSO
1	19186170	19186208	39	AT1G51740.2	-2591	0.904946	0.367172	hypo	CG	L7	gene:AT1G51720	0	AT1G51720.3	0	0	0	1	1	0	0	0	0	NA	NA	NA	intron	2dpt_E2vsDMSO
4	2031511	2031546	36	AT4G04220.1	-1622	0.735491	0.419166	hypo	CG	L7	gene:AT4G04210	0	AT4G04210.1	0	0	1	0	0	0	0	0	0	NA	NA	NA	exon	2dpt_E2vsDMSO
4	9967457	9967494	38	AT4G17940.1	1717	0.721956	0.342368	hypo	CG	L7	gene:AT4G17950	0	AT4G17950.1	0	0	1	0	1	0	0	0	0	NA	NA	NA	exon	2dpt_E2vsDMSO
4	454800	454829	30	AT4G01050.2	-754	0.806912	0.398291	hypo	CG	L7	gene:AT4G01040	0	AT4G01040.2	0	1	1	0	0	0	0	0	0	NA	NA	NA	exon	2dpt_E2vsDMSO
3	10350219	10350305	87	AT3G27890.1	1729	0.78254	0.421025	hypo	CG	L7	gene:AT3G27890	289	AT3G27890.1	288	0	0	0	1	0	0	0	1	AT3TE42985	ATREP3	RC/Helitron	downstream	2dpt_E2vsDMSO
4	418085	418115	31	AT4G00970.1	-212	0.839083	0.405907	hypo	CG	L7	gene:AT4G00970	211	AT4G00970.1	210	1	0	0	0	0	0	0	1	AT4TE02165	ATREP10D	RC/Helitron	promoter	2dpt_E2vsDMSO
5	9147792	9147828	37	AT5G26170.1	564	0.789474	0.28557	hypo	CG	L7	gene:AT5G26170	0	AT5G26170.1	0	0	0	1	0	0	0	0	0	NA	NA	NA	intron	2dpt_E2vsDMSO
5	1116192	1116268	77	AT5G04110.1	-1186	0.789362	0.288717	hypo	CG	L7	gene:AT5G04110	1184	AT5G04110.1	1184	0	0	0	0	0	0	0	0	NA	NA	NA	intergenic	2dpt_E2vsDMSO
3	235340	235433	94	AT3G01620.1	1536	0.875512	0.513179	hypo	CG	L7	gene:AT3G01620	0	AT3G01620.1	0	0	1	0	1	0	0	0	0	NA	NA	NA	exon	2dpt_E2vsDMSO
3	10423778	10423804	27	AT3G28030.1	-375	0.883879	0.500903	hypo	CG	L7	gene:AT3G28030	374	AT3G28030.1	373	1	0	0	0	0	0	0	1	AT3TE43290	BRODYAGA1A	DNA/MuDR	promoter	2dpt_E2vsDMSO
3	4566623	4566879	257	AT3G13860.1	-1289	0.875154	0.479896	hypo	CG	L7	gene:AT3G13870	0	AT3G13870.2	0	0	1	1	0	0	0	0	0	NA	NA	NA	exon	2dpt_E2vsDMSO
2	1027684	1027837	154	AT2G03380.1	-391	0.652762	0.305513	hypo	CG	L7	gene:AT2G03380	390	AT2G03380.1	389	1	0	0	0	0	0	0	1	AT2TE04580	HELITRONY1A	RC/Helitron	promoter	2dpt_E2vsDMSO
4	16081712	16081747	36	AT4G33410.1	954	0.845539	0.458998	hypo	CG	L7	gene:AT4G33410	0	AT4G33410.1	0	1	1	0	0	0	0	0	0	NA	NA	NA	exon	2dpt_E2vsDMSO
1	11158875	11158928	54	AT1G31220.1	2179	0.871806	0.505	hypo	CG	L7	gene:AT1G31230	0	AT1G31230.1	0	0	1	0	1	0	0	0	0	NA	NA	NA	exon	2dpt_E2vsDMSO
2	10728888	10728921	34	AT2G25180.1	-1617	0.849613	0.545165	hypo	CG	L7	gene:AT2G25180	1615	AT2G25180.1	1615	0	0	0	0	0	0	0	0	NA	NA	NA	intergenic	2dpt_E2vsDMSO
4	6660238	6660344	107	AT4G10843.4	-1717	0.831771	0.409729	hypo	CG	L7	gene:AT4G10840	972	AT4G10840.1	972	0	0	0	1	0	0	0	0	NA	NA	NA	downstream	2dpt_E2vsDMSO
5	4377739	4377770	32	AT5G13590.2	1587	0.909125	0.43627	hypo	CG	L7	gene:AT5G13590	0	AT5G13590.5	0	0	1	0	0	0	0	0	0	NA	NA	NA	exon	2dpt_E2vsDMSO
3	19833798	19833838	41	AT3G53490.1	1352	0.733858	0.23934	hypo	CG	L7	gene:AT3G53490	0	AT3G53490.1	0	0	1	0	1	0	0	0	0	NA	NA	NA	exon	2dpt_E2vsDMSO
4	16556060	16556363	304	AT4G34690.1	0	0.846413	0.452176	hypo	CG	L7	gene:AT4G34690	0	AT4G34690.1	0	1	1	1	0	0	0	0	1	AT4TE79530	ATIS112A	DNA/Harbinger	exon	2dpt_E2vsDMSO
3	16528206	16528253	48	AT3G45140.2	2897	0.854274	0.615907	hypo	CG	L7	gene:AT3G45140	0	AT3G45140.2	0	0	1	0	0	0	0	0	0	NA	NA	NA	exon	2dpt_E2vsDMSO
1	20661666	20661734	69	AT1G55350.2	2889	0.806687	0.353564	hypo	CG	L7	gene:AT1G55350	0	AT1G55350.5	0	0	1	0	0	0	0	0	0	NA	NA	NA	exon	2dpt_E2vsDMSO
1	21429054	21429172	119	AT1G57860.1	1739	0.738807	0.200815	hypo	CG	L7	gene:AT1G57860	653	AT1G57860.1	652	0	0	0	1	0	0	0	1	AT1TE70745	ATLINE1A	LINE/L1	downstream	2dpt_E2vsDMSO
1	17725467	17725520	54	AT1G48050.3	2019	0.83978	0.314326	hypo	CG	L7	gene:AT1G48050	0	AT1G48050.3	0	0	1	0	0	0	0	0	0	NA	NA	NA	exon	2dpt_E2vsDMSO
5	15967419	15967448	30	AT5G39865.1	-234	0.407861	0.0485726	hypo	CG	L7	gene:AT5G39865	232	AT5G39865.1	232	1	0	0	0	0	0	0	0	NA	NA	NA	promoter	2dpt_E2vsDMSO
1	21927402	21927537	136	AT1G59670.1	-2473	0.794732	0.315422	hypo	CG	L7	gene:AT1G59660	0	AT1G59660.1	0	0	1	1	0	0	0	0	0	NA	NA	NA	exon	2dpt_E2vsDMSO
5	6008170	6008198	29	AT5G18180.1	1564	0.878022	0.518395	hypo	CG	L7	gene:AT5G18170	0	AT5G18170.1	0	0	1	0	1	0	0	0	0	NA	NA	NA	exon	2dpt_E2vsDMSO
3	16445707	16445749	43	AT3G44990.1	3096	0.834739	0.407477	hypo	CG	L7	gene:AT3G44990	1185	AT3G44990.1	1184	0	0	0	0	0	0	0	0	NA	NA	NA	intergenic	2dpt_E2vsDMSO
3	9681347	9681385	39	AT3G26445.1	-602	0.661869	0.322084	hypo	CG	L7	gene:AT3G26450	0	AT3G26450.1	0	1	1	0	0	0	0	0	1	AT3TE40370	BRODYAGA2	DNA/MuDR	exon	2dpt_E2vsDMSO
2	7708464	7708594	131	AT2G17740.1	-511	0.831003	0.382019	hypo	CG	L7	gene:AT2G17740	509	AT2G17740.1	509	1	0	0	1	0	0	0	0	NA	NA	NA	promoter	2dpt_E2vsDMSO
3	17124081	17124164	84	AT3G46510.1	2734	0.757966	0.21045	hypo	CG	L7	gene:AT3G46510	0	AT3G46510.1	0	0	1	0	0	0	0	0	0	NA	NA	NA	exon	2dpt_E2vsDMSO
2	10312373	10312400	28	AT2G24240.1	1893	0.438194	0.109369	hypo	CG	L7	gene:AT2G24240	0	AT2G24240.1	0	0	1	0	1	0	0	0	0	NA	NA	NA	exon	2dpt_E2vsDMSO
1	24875530	24875558	29	AT1G66700.3	-765	0.866377	0.400735	hypo	CG	L7	gene:AT1G66700	763	AT1G66700.3	763	1	0	0	0	0	0	0	1	AT1TE81710	HELITRONY3	RC/Helitron	promoter	2dpt_E2vsDMSO
3	18580823	18580927	105	AT3G50100.2	2337	0.860202	0.518812	hypo	CG	L7	gene:AT3G50110	0	AT3G50110.1	0	0	1	0	1	0	0	0	0	NA	NA	NA	exon	2dpt_E2vsDMSO
5	1498186	1498223	38	AT5G05070.1	1479	0.768592	0.259743	hypo	CG	L7	gene:AT5G05070	0	AT5G05070.1	0	0	1	0	1	0	0	0	0	NA	NA	NA	exon	2dpt_E2vsDMSO
1	25456617	25456662	46	AT1G67890.2	-371	0.735899	0.191302	hypo	CG	L7	gene:AT1G67890	370	AT1G67890.2	369	1	0	0	0	0	0	0	0	NA	NA	NA	promoter	2dpt_E2vsDMSO
1	29717330	29717363	34	AT1G78995.1	-1076	0.891289	0.503469	hypo	CG	L7	gene:AT1G79000	0	AT1G79000.1	0	0	1	0	0	0	0	0	0	NA	NA	NA	exon	2dpt_E2vsDMSO
1	1532592	1532646	55	AT1G05270.1	2122	0.841904	0.472982	hypo	CG	L7	gene:AT1G05270	0	AT1G05270.1	0	0	1	1	0	0	0	0	0	NA	NA	NA	exon	2dpt_E2vsDMSO
3	5383960	5384024	65	AT3G15910.1	1901	0.930144	0.504602	hypo	CG	L7	gene:AT3G15920	0	AT3G15920.1	0	0	1	0	1	0	0	0	0	NA	NA	NA	exon	2dpt_E2vsDMSO
4	18537276	18537303	28	AT4G39970.1	1204	0.82698	0.390193	hypo	CG	L7	gene:AT4G39970	0	AT4G39970.1	0	0	1	0	1	0	0	0	0	NA	NA	NA	exon	2dpt_E2vsDMSO
3	23415175	23415214	40	AT3G63410.1	1906	0.824252	0.377744	hypo	CG	L7	gene:AT3G63400	0	AT3G63400.3	0	0	1	1	1	0	0	0	0	NA	NA	NA	exon	2dpt_E2vsDMSO
4	18256054	18256164	111	AT4G39200.1	-1170	0.550015	0.114762	hypo	CG	L7	gene:AT4G39195	981	AT4G39200.1	1168	0	0	0	0	0	0	0	0	NA	NA	NA	intergenic	2dpt_E2vsDMSO
5	23457486	23457515	30	AT5G57940.3	372	0.774006	0.496469	hypo	CG	L7	gene:AT5G57940	0	AT5G57940.3	0	0	1	0	1	0	0	0	0	NA	NA	NA	exon	2dpt_E2vsDMSO
4	15057703	15057739	37	AT4G30950.1	2108	0.938394	0.437086	hypo	CG	L7	gene:AT4G30950	0	AT4G30950.1	0	0	0	1	1	0	0	0	0	NA	NA	NA	intron	2dpt_E2vsDMSO
1	26787893	26787918	26	AT1G71015.2	2345	0.915794	0.580113	hypo	CG	L7	gene:AT1G71010	0	AT1G71010.1	0	0	1	0	1	0	0	0	0	NA	NA	NA	exon	2dpt_E2vsDMSO
3	17047118	17047154	37	AT3G46360.1	-3619	0.858724	0.575114	hypo	CG	L7	gene:AT3G46360	3617	AT3G46360.1	3617	0	0	0	0	0	0	0	0	NA	NA	NA	intergenic	2dpt_E2vsDMSO
2	5654269	5654336	68	AT2G13570.1	2183	0.917912	0.642968	hypo	CG	L7	gene:AT2G13560	0	AT2G13560.1	0	0	0	1	0	0	0	0	0	NA	NA	NA	intron	2dpt_E2vsDMSO
2	5506900	5506927	28	AT2G13275.1	1911	0.885947	0.475348	hypo	CG	L7	gene:AT2G05875	1423	AT2G13275.1	1485	0	0	0	0	0	0	0	1	AT2TE22285	VANDAL21	DNA/MuDR	intergenic	2dpt_E2vsDMSO
5	24360284	24360311	28	AT5G60600.5	1320	0.87749	0.432049	hypo	CG	L7	gene:AT5G60600	0	AT5G60600.5	0	0	1	0	0	0	0	0	0	NA	NA	NA	exon	2dpt_E2vsDMSO
5	5003605	5003632	28	AT5G15400.1	-353	0.349652	0.0805077	hypo	CG	L7	gene:AT5G15410	0	AT5G15410.2	0	1	1	0	0	0	0	0	0	NA	NA	NA	exon	2dpt_E2vsDMSO
2	5080634	5080713	80	AT2G12480.4	-7979	0.889031	0.473634	hypo	CG	L7	gene:AT2G05815	0	AT2G12480.4	7977	0	0	0	0	1	0	1	1	AT2TE20875	ATREP5	RC/Helitron	nc_rna	2dpt_E2vsDMSO
4	6385838	6385865	28	AT4G10300.1	1389	0.752158	0.397033	hypo	CG	L7	gene:AT4G10300	0	AT4G10300.1	0	0	1	0	0	0	0	0	0	NA	NA	NA	exon	2dpt_E2vsDMSO
5	849548	849737	190	AT5G03430.1	3410	0.880165	0.469363	hypo	CG	L7	gene:AT5G03430	0	AT5G03430.1	0	0	1	1	1	0	0	0	0	NA	NA	NA	exon	2dpt_E2vsDMSO
4	2450352	2450384	33	AT4G04840.1	920	0.632668	0.232956	hypo	CG	L7	gene:AT4G04840	0	AT4G04840.1	0	0	0	1	0	0	0	0	1	AT4TE11410	ATLINE1_1	LINE/L1	intron	2dpt_E2vsDMSO
3	17209280	17209329	50	AT3G46710.1	-78	0.618448	0.273812	hypo	CG	L7	gene:AT3G46710	76	AT3G46710.1	76	1	0	0	0	0	0	0	1	AT3TE69740	ATREP1	RC/Helitron	promoter	2dpt_E2vsDMSO
2	13040693	13040718	26	AT2G30615.1	1869	0.739631	0.375186	hypo	CG	L7	gene:AT2G30600	0	AT2G30600.2	0	0	1	1	1	0	0	0	0	NA	NA	NA	exon	2dpt_E2vsDMSO
4	14538219	14538261	43	AT4G29670.1	-864	0.911987	0.436951	hypo	CG	L7	gene:AT4G29680	0	AT4G29680.1	0	1	1	0	0	0	0	0	0	NA	NA	NA	exon	2dpt_E2vsDMSO
5	19531655	19531689	35	AT5G48160.1	-1226	0.850037	0.367765	hypo	CG	L7	gene:AT5G48170	580	AT5G48170.1	579	0	0	0	1	0	0	0	0	NA	NA	NA	downstream	2dpt_E2vsDMSO
2	1982692	1982754	63	AT2G05420.1	-1147	0.680845	0.271359	hypo	CG	L7	gene:AT2G05420	1146	AT2G05420.1	1145	0	0	0	0	0	0	0	0	NA	NA	NA	intergenic	2dpt_E2vsDMSO
1	9039919	9039970	52	AT1G26140.1	-380	0.834682	0.378845	hypo	CG	L7	gene:AT1G26150	0	AT1G26150.1	0	1	1	0	1	0	0	0	0	NA	NA	NA	exon	2dpt_E2vsDMSO
4	11148366	11148443	78	AT4G20820.1	-1606	0.926688	0.60759	hypo	CG	L7	gene:AT4G20820	1605	AT4G20820.1	1604	0	0	0	0	0	0	0	0	NA	NA	NA	intergenic	2dpt_E2vsDMSO
2	6384905	6384974	70	AT2G14850.1	-830	0.756615	0.416889	hypo	CG	L7	gene:AT2G14850	829	AT2G14850.1	828	1	0	0	0	0	0	0	0	NA	NA	NA	promoter	2dpt_E2vsDMSO
3	14096523	14096698	176	AT3G33520.1	-936	0.874533	0.491879	hypo	CG	L7	gene:AT3G33520	934	AT3G33520.1	934	1	0	0	0	0	0	0	1	AT3TE57770	HELITRON1	RC/Helitron	promoter	2dpt_E2vsDMSO
1	11826487	11826675	189	AT1G32700.1	-684	0.718866	0.262787	hypo	CG	L7	gene:AT1G32700	683	AT1G32700.1	682	1	0	0	0	0	0	0	1	AT1TE38325	HELITRONY1D	RC/Helitron	promoter	2dpt_E2vsDMSO
5	6943693	6943803	111	AT5G20510.1	-683	0.839723	0.473601	hypo	CG	L7	gene:AT5G20520	0	AT5G20520.1	0	1	1	0	1	0	0	0	0	NA	NA	NA	exon	2dpt_E2vsDMSO
3	9234935	9234960	26	AT3G25480.1	1689	0.769482	0.392268	hypo	CG	L7	gene:AT3G25470	0	AT3G25470.1	0	0	1	0	1	0	0	0	0	NA	NA	NA	exon	2dpt_E2vsDMSO
5	10866467	10866513	47	AT5G28840.1	-1522	0.829075	0.492425	hypo	CG	L7	gene:AT5G28840	1520	AT5G28840.1	1520	0	0	0	0	0	0	0	1	AT5TE39480	HELITRONY3	RC/Helitron	intergenic	2dpt_E2vsDMSO
5	19185318	19185345	28	AT5G47240.1	1749	0.730233	0.378879	hypo	CG	L7	gene:AT5G47240	0	AT5G47240.1	0	0	1	0	1	0	0	0	0	NA	NA	NA	exon	2dpt_E2vsDMSO
1	11131604	11131638	35	AT1G31163.1	-1366	0.82474	0.514099	hypo	CG	L7	transposable_element_gene:AT1G31166	622	AT1G31163.1	1364	0	0	0	0	0	0	0	0	NA	NA	NA	intergenic	2dpt_E2vsDMSO
4	1052059	1052087	29	AT4G02390.3	2111	0.891302	0.555904	hypo	CG	L7	gene:AT4G02390	0	AT4G02390.3	0	0	1	0	0	0	0	0	0	NA	NA	NA	exon	2dpt_E2vsDMSO
2	14142369	14142418	50	AT2G33370.2	2214	0.679723	0.362938	hypo	CG	L7	gene:AT2G33360	0	AT2G33360.2	0	0	1	0	1	0	0	0	0	NA	NA	NA	exon	2dpt_E2vsDMSO
3	14084154	14084324	171	AT3G33528.1	23	0.898124	0.539045	hypo	CG	L7	gene:AT3G33528	0	AT3G33528.3	0	1	1	0	0	0	0	0	1	AT3TE57720	ATENSPM7	DNA/En-Spm	exon	2dpt_E2vsDMSO
3	8966762	8966828	67	AT3G24575.1	-1433	0.83449	0.373838	hypo	CG	L7	gene:AT3G24570	0	AT3G24570.2	0	0	1	0	1	0	0	0	0	NA	NA	NA	exon	2dpt_E2vsDMSO
4	2257803	2258061	259	AT4G04540.1	-1437	0.859139	0.538503	hypo	CG	L7	transposable_element_gene:AT4G04530	1245	AT4G04540.1	1435	0	0	0	0	0	0	0	0	NA	NA	NA	intergenic	2dpt_E2vsDMSO
2	5950802	5950901	100	AT2G14110.1	-922	0.759269	0.412569	hypo	CG	L7	gene:AT2G14110	921	AT2G14110.1	920	1	0	0	0	0	0	0	1	AT2TE24275	HELITRONY3	RC/Helitron	promoter	2dpt_E2vsDMSO
4	12385622	12385663	42	AT4G23770.2	-1127	0.845106	0.53861	hypo	CG	L7	gene:AT4G23780	280	AT4G23780.1	279	0	0	0	1	0	0	0	0	NA	NA	NA	downstream	2dpt_E2vsDMSO
1	22996665	22996767	103	AT1G62250.2	847	0.816497	0.510495	hypo	CG	L7	gene:AT1G62250	0	AT1G62250.2	0	0	1	1	1	0	0	0	0	NA	NA	NA	exon	2dpt_E2vsDMSO
1	13569860	13570002	143	AT1G36180.1	23890	0.79046	0.450422	hypo	CG	L7	transposable_element_gene:AT1G36190	4379	AT1G36180.1	11259	0	0	0	0	0	0	0	1	AT1TE44410	HELITRONY3	RC/Helitron	intergenic	2dpt_E2vsDMSO
1	2385734	2385809	76	AT1G07710.2	2311	0.824395	0.319946	hypo	CG	L7	gene:AT1G07705	0	AT1G07705.1	0	0	1	1	1	0	0	0	0	NA	NA	NA	exon	2dpt_E2vsDMSO
3	1597906	1597952	47	AT3G05520.3	-497	0.66556	0.117599	hypo	CG	L7	gene:AT3G05510	0	AT3G05510.2	0	1	1	0	0	0	0	0	0	NA	NA	NA	exon	2dpt_E2vsDMSO
3	4923510	4923589	80	AT3G14660.3	-1188	0.830729	0.411389	hypo	CG	L7	gene:AT3G14650	0	AT3G14650.1	0	0	1	0	0	0	0	0	0	NA	NA	NA	exon	2dpt_E2vsDMSO
3	5818286	5818336	51	AT3G17060.1	163	0.660258	0.277846	hypo	CG	L7	gene:AT3G17060	0	AT3G17060.1	0	0	1	0	0	0	0	0	0	NA	NA	NA	exon	2dpt_E2vsDMSO
5	10136392	10136420	29	AT5G28150.1	985	0.782951	0.369371	hypo	CG	L7	gene:AT5G28150	0	AT5G28150.1	0	0	1	0	0	0	0	0	0	NA	NA	NA	exon	2dpt_E2vsDMSO
4	10054381	10054419	39	AT4G18160.1	-960	0.805234	0.393178	hypo	CG	L7	gene:AT4G18150	349	AT4G18150.1	349	1	0	0	1	0	0	0	0	NA	NA	NA	promoter	2dpt_E2vsDMSO
1	17111930	17112018	89	AT1G45191.3	-3744	0.71793	0.315744	hypo	CG	L7	gene:AT1G45191	3743	AT1G45191.3	3742	0	0	0	0	0	0	0	0	NA	NA	NA	intergenic	2dpt_E2vsDMSO
1	7024047	7024081	35	AT1G20280.1	367	0.83562	0.469245	hypo	CG	L7	gene:AT1G20280	0	AT1G20280.1	0	1	1	1	0	0	0	0	1	AT1TE22695	ATMU6N1	DNA/MuDR	exon	2dpt_E2vsDMSO
4	8098668	8098693	26	AT4G14030.2	1568	0.858786	0.440062	hypo	CG	L7	gene:AT4G14030	0	AT4G14030.1	0	0	1	0	0	0	0	0	0	NA	NA	NA	exon	2dpt_E2vsDMSO
4	16992091	16992168	78	AT4G35880.1	-894	0.903503	0.519327	hypo	CG	L7	gene:AT4G35870	0	AT4G35870.1	0	1	1	0	0	0	0	0	0	NA	NA	NA	exon	2dpt_E2vsDMSO
1	4415931	4415979	49	AT1G12940.1	-336	0.813658	0.288596	hypo	CG	L7	gene:AT1G12940	335	AT1G12940.1	334	1	0	0	0	0	0	0	0	NA	NA	NA	promoter	2dpt_E2vsDMSO
5	21443827	21443867	41	AT5G52890.1	3376	0.484819	0.0865521	hypo	CG	L7	gene:AT5G52890	925	AT5G52890.1	924	0	0	0	1	0	0	0	0	NA	NA	NA	downstream	2dpt_E2vsDMSO
1	14176102	14176128	27	AT1G37150.1	1175	0.829037	0.514052	hypo	CG	L7	gene:AT1G37150	0	AT1G37150.4	0	0	1	0	0	0	0	0	0	NA	NA	NA	exon	2dpt_E2vsDMSO
3	10691201	10691295	95	AT3G28530.1	566	0.794719	0.452715	hypo	CG	L7	gene:AT3G28530	486	AT3G28530.1	486	0	0	0	1	0	0	0	0	NA	NA	NA	downstream	2dpt_E2vsDMSO
1	11857114	11857183	70	AT1G32750.1	-350	0.824518	0.406097	hypo	CG	L7	gene:AT1G06613	170	AT1G32750.1	348	1	0	0	1	0	0	0	0	NA	NA	NA	promoter	2dpt_E2vsDMSO
4	5720713	5721079	367	AT4G08920.1	-2572	0.855742	0.519112	hypo	CG	L7	gene:AT4G08920	2571	AT4G08920.1	2570	0	0	0	0	0	0	0	1	AT4TE23940	ATREP3	RC/Helitron	intergenic	2dpt_E2vsDMSO
1	16790636	16790703	68	AT1G44130.1	-1201	0.693394	0.267218	hypo	CG	L7	transposable_element_gene:AT1G44140	580	AT1G44130.1	1199	0	0	0	0	0	0	0	1	AT1TE55505	ATREP5	RC/Helitron	intergenic	2dpt_E2vsDMSO
3	11478398	11478708	311	AT3G29639.1	1326	0.805553	0.380575	hypo	CG	L7	gene:AT3G29639	0	AT3G29639.2	0	0	1	0	1	0	0	0	0	NA	NA	NA	exon	2dpt_E2vsDMSO
4	9234561	9234595	35	AT4G16330.1	-6459	0.872457	0.308216	hypo	CG	L7	gene:AT4G16340	0	AT4G16340.1	0	0	0	1	0	0	0	0	0	NA	NA	NA	intron	2dpt_E2vsDMSO
1	18643868	18643948	81	AT1G50325.1	-3381	0.80134	0.399492	hypo	CG	L7	gene:AT1G07627	1490	AT1G50325.1	3379	0	0	0	0	0	0	0	1	AT1TE61795	ATCOPIA82	LTR/Copia	intergenic	2dpt_E2vsDMSO
3	6856432	6856490	59	AT3G19720.2	-843	0.904611	0.583335	hypo	CG	L7	gene:AT3G19740	0	AT3G19740.1	0	1	1	1	0	0	0	0	0	NA	NA	NA	exon	2dpt_E2vsDMSO
1	10540328	10540399	72	AT1G30050.1	-2623	0.758873	0.326243	hypo	CG	L7	gene:AT1G30040	283	AT1G30040.1	283	0	0	0	1	0	0	0	0	NA	NA	NA	downstream	2dpt_E2vsDMSO
1	21740660	21740913	254	AT1G58602.2	-5441	0.689849	0.297653	hypo	CG	L7	gene:AT1G09705	1255	AT1G58520.6	1851	0	0	0	0	0	0	0	0	NA	NA	NA	intergenic	2dpt_E2vsDMSO
1	13966833	13966917	85	AT1G36920.1	-16078	0.781346	0.34404	hypo	CG	L7	transposable_element_gene:AT1G36890	689	AT1G36920.1	16076	0	0	0	0	0	0	0	1	AT1TE45845	VANDAL3	DNA/MuDR	intergenic	2dpt_E2vsDMSO
3	8132995	8133025	31	AT3G22942.1	-1052	0.77291	0.30226	hypo	CG	L7	gene:AT3G04335	263	AT3G22940.1	288	0	0	0	1	0	0	0	0	NA	NA	NA	downstream	2dpt_E2vsDMSO
4	14332123	14332166	44	AT4G29090.1	-1362	0.782808	0.353477	hypo	CG	L7	gene:AT4G29090	1361	AT4G29090.1	1360	0	0	0	0	0	0	0	0	NA	NA	NA	intergenic	2dpt_E2vsDMSO
2	19195393	19195439	47	AT2G46720.1	-1891	0.853336	0.450971	hypo	CG	L7	gene:AT2G46710	299	AT2G46710.1	299	0	0	0	1	0	0	0	1	AT2TE87405	ATREP11	RC/Helitron	downstream	2dpt_E2vsDMSO
5	6966394	6966420	27	AT5G20600.1	1614	0.707995	0.240074	hypo	CG	L7	gene:AT5G20600	0	AT5G20600.1	0	0	1	0	1	0	0	0	0	NA	NA	NA	exon	2dpt_E2vsDMSO
1	8158600	8158627	28	AT1G23030.1	2098	0.852074	0.512071	hypo	CG	L7	gene:AT1G23030	0	AT1G23030.1	0	0	1	0	0	0	0	0	0	NA	NA	NA	exon	2dpt_E2vsDMSO
5	14006792	14006875	84	AT5G35840.1	-937	0.686093	0.203376	hypo	CG	L7	gene:AT5G35840	936	AT5G35840.1	935	1	0	0	0	0	0	0	0	NA	NA	NA	promoter	2dpt_E2vsDMSO
2	17449733	17449779	47	AT2G41820.1	2991	0.852446	0.549222	hypo	CG	L7	gene:AT2G41820	0	AT2G41820.1	0	0	1	0	1	0	0	0	0	NA	NA	NA	exon	2dpt_E2vsDMSO
2	2270123	2270179	57	AT2G05920.1	2274	0.918142	0.531012	hypo	CG	L7	gene:AT2G05920	0	AT2G05920.1	0	0	1	0	0	0	0	0	0	NA	NA	NA	exon	2dpt_E2vsDMSO
1	18116318	18116343	26	AT1G48970.1	1491	0.896714	0.49998	hypo	CG	L7	gene:AT1G48970	0	AT1G48970.2	0	0	0	1	0	0	0	0	0	NA	NA	NA	intron	2dpt_E2vsDMSO
3	17150182	17150337	156	AT3G46580.1	1952	0.767385	0.285015	hypo	CG	L7	gene:AT3G46585	358	AT3G46580.1	584	0	0	0	1	0	0	0	1	AT3TE69475	ATREP3	RC/Helitron	downstream	2dpt_E2vsDMSO
5	9472300	9472342	43	AT5G26910.2	-1898	0.692383	0.224585	hypo	CG	L7	gene:AT5G26910	1896	AT5G26910.2	1896	0	0	0	0	0	0	0	1	AT5TE34385	ATREP10D	RC/Helitron	intergenic	2dpt_E2vsDMSO
3	22503957	22503989	33	AT3G60910.2	2285	0.726258	0.19752	hypo	CG	L7	gene:AT3G60920	0	AT3G60920.2	0	0	0	1	1	0	0	0	0	NA	NA	NA	intron	2dpt_E2vsDMSO
1	8932968	8933011	44	AT1G25440.1	2534	0.902027	0.655128	hypo	CG	L7	transposable_element_gene:AT1G25430	0	AT1G25440.1	703	0	0	0	1	0	0	0	1	AT1TE28830	Unassigned	Unassigned	downstream	2dpt_E2vsDMSO
3	22674686	22674711	26	AT3G61260.1	2141	0.878897	0.483828	hypo	CG	L7	gene:AT3G61260	349	AT3G61260.1	348	0	0	0	1	0	0	0	1	AT3TE92415	ATREP10B	RC/Helitron	downstream	2dpt_E2vsDMSO
3	2558227	2558611	385	AT3G08010.1	2259	0.819255	0.377725	hypo	CG	L7	gene:AT3G08020	0	AT3G08020.1	0	0	1	1	1	0	0	0	0	NA	NA	NA	exon	2dpt_E2vsDMSO
5	20427473	20427558	86	AT5G50175.1	-191	0.565495	0.145409	hypo	CG	L7	gene:AT5G50175	190	AT5G50175.1	189	1	0	0	0	0	0	0	1	AT5TE73605	TAG2	DNA/HAT	promoter	2dpt_E2vsDMSO
3	18811960	18812060	101	AT3G50650.1	-3718	0.710549	0.340552	hypo	CG	L7	gene:AT3G08135	1595	AT3G50660.1	1887	0	0	0	0	0	0	0	1	AT3TE76280	HELITRONY1D	RC/Helitron	intergenic	2dpt_E2vsDMSO
2	15269387	15269450	64	AT2G36400.1	3666	0.877109	0.425805	hypo	CG	L7	gene:AT2G36390	0	AT2G36390.1	0	0	1	0	1	0	0	0	0	NA	NA	NA	exon	2dpt_E2vsDMSO
4	1968626	1968709	84	AT4G04090.1	3648	0.862514	0.522	hypo	CG	L7	transposable_element_gene:AT4G04105	349	AT4G04090.1	2975	0	0	0	0	0	0	0	1	AT4TE09455	ATENSPM11	DNA/En-Spm	intergenic	2dpt_E2vsDMSO
5	12566223	12566251	29	AT5G33300.1	-444	0.822909	0.45841	hypo	CG	L7	gene:AT5G33300	442	AT5G33300.1	442	1	0	0	0	0	0	0	0	NA	NA	NA	promoter	2dpt_E2vsDMSO
2	12887311	12887359	49	AT2G30200.1	-1536	0.710488	0.397205	hypo	CG	L7	gene:AT2G30210	86	AT2G30210.1	85	0	0	0	1	0	0	0	0	NA	NA	NA	downstream	2dpt_E2vsDMSO
5	16585555	16585581	27	AT5G41420.1	-193	0.924685	0.680477	hypo	CG	L7	gene:AT5G41420	191	AT5G41420.1	191	1	0	0	1	0	0	0	0	NA	NA	NA	promoter	2dpt_E2vsDMSO
1	23153104	23153159	56	AT1G62540.3	1356	0.830868	0.421406	hypo	CG	L7	gene:AT1G62540	0	AT1G62540.3	0	0	0	1	0	0	0	0	1	AT1TE76325	ATN9_1	DNA/MuDR	intron	2dpt_E2vsDMSO
1	19456432	19456587	156	AT1G52240.1	1483	0.639713	0.19262	hypo	CG	L7	gene:AT1G52240	0	AT1G52240.1	0	0	1	1	1	0	0	0	0	NA	NA	NA	exon	2dpt_E2vsDMSO
5	5690597	5690625	29	AT5G17290.1	-651	0.728745	0.256826	hypo	CG	L7	gene:AT5G17300	0	AT5G17300.1	0	1	1	0	0	0	0	0	0	NA	NA	NA	exon	2dpt_E2vsDMSO
1	27261908	27262077	170	AT1G72416.3	-1388	0.780712	0.308228	hypo	CG	L7	gene:AT1G72420	0	AT1G72420.6	0	0	1	1	0	0	0	0	0	NA	NA	NA	exon	2dpt_E2vsDMSO
2	2587231	2587286	56	AT2G06520.1	1163	0.674325	0.120744	hypo	CG	L7	gene:AT2G06510	0	AT2G06510.2	0	0	1	0	1	0	0	0	0	NA	NA	NA	exon	2dpt_E2vsDMSO
3	11079008	11079180	173	AT3G29100.2	-1437	0.80202	0.365257	hypo	CG	L7	gene:AT3G29100	1435	AT3G29100.2	1435	0	0	0	0	0	0	0	1	AT3TE46045	ATLINE1A	LINE/L1	intergenic	2dpt_E2vsDMSO
2	1104468	1104614	147	AT2G03620.2	-974	0.779307	0.383327	hypo	CG	L7	gene:AT2G03640	0	AT2G03640.5	0	1	1	0	1	0	0	0	0	NA	NA	NA	exon	2dpt_E2vsDMSO
5	26162604	26162695	92	AT5G65450.1	4743	0.864428	0.518451	hypo	CG	L7	gene:AT5G65460	0	AT5G65460.1	0	0	1	1	0	0	0	0	0	NA	NA	NA	exon	2dpt_E2vsDMSO
4	14132333	14132374	42	AT4G28610.1	2919	0.882795	0.573141	hypo	CG	L7	gene:AT4G28600	0	AT4G28600.3	0	0	1	0	1	0	0	0	0	NA	NA	NA	exon	2dpt_E2vsDMSO
3	275614	275639	26	AT3G01760.1	2368	0.896176	0.507081	hypo	CG	L7	gene:AT3G01770	0	AT3G01770.2	0	0	1	0	1	0	0	0	0	NA	NA	NA	exon	2dpt_E2vsDMSO
1	13263266	13263501	236	AT1G35750.1	-7697	0.64489	0.246323	hypo	CG	L7	transposable_element_gene:AT1G35760	805	AT1G35750.1	7695	0	0	0	0	0	0	0	1	AT1TE43350	ATREP3	RC/Helitron	intergenic	2dpt_E2vsDMSO
3	4435086	4435119	34	AT3G13580.9	1935	0.881771	0.566199	hypo	CG	L7	gene:AT3G13580	0	AT3G13580.9	0	0	1	0	1	0	0	0	0	NA	NA	NA	exon	2dpt_E2vsDMSO
3	3021603	3021659	57	AT3G09840.1	2356	0.896489	0.380772	hypo	CG	L7	gene:AT3G09840	0	AT3G09840.1	0	0	1	1	0	0	0	0	0	NA	NA	NA	exon	2dpt_E2vsDMSO
4	7718485	7718518	34	AT4G13260.3	5472	0.730817	0.413345	hypo	CG	L7	gene:AT4G13260	2968	AT4G13260.1	2967	0	0	0	0	0	0	0	1	AT4TE33820	RathE2_cons	RathE2_cons	intergenic	2dpt_E2vsDMSO
5	1389448	1389474	27	AT5G04810.1	-505	0.832322	0.488504	hypo	CG	L7	gene:AT5G04800	0	AT5G04800.4	0	1	1	0	0	0	0	0	0	NA	NA	NA	exon	2dpt_E2vsDMSO
3	16549896	16549967	72	AT3G45200.1	-167	0.842446	0.453506	hypo	CG	L7	gene:AT3G45200	165	AT3G45200.1	165	1	0	0	0	0	0	0	1	AT3TE67090	ATMUNX1	DNA/MuDR	promoter	2dpt_E2vsDMSO
3	21664730	21664779	50	AT3G58585.1	-505	0.894741	0.490507	hypo	CG	L7	gene:AT3G58585	504	AT3G58585.1	503	1	0	0	0	0	0	0	0	NA	NA	NA	promoter	2dpt_E2vsDMSO
2	15242530	15242560	31	AT2G36355.3	-43	0.86193	0.463476	hypo	CG	L7	gene:AT2G36355	0	AT2G36355.4	0	1	1	0	1	0	0	0	0	NA	NA	NA	exon	2dpt_E2vsDMSO
4	2393049	2393074	26	AT4G04710.2	-61	0.482501	0.091605	hypo	CG	L7	gene:AT4G04710	59	AT4G04710.2	59	1	0	0	1	0	0	0	1	AT4TE11150	ATLINE1A	LINE/L1	promoter	2dpt_E2vsDMSO
3	9965870	9965916	47	AT3G27020.1	-1134	0.854051	0.560094	hypo	CG	L7	gene:AT3G27020	1132	AT3G27020.1	1132	0	0	0	0	0	0	0	1	AT3TE41470	ATREP10D	RC/Helitron	intergenic	2dpt_E2vsDMSO
2	2153631	2153737	107	AT2G05720.1	6441	0.872067	0.495757	hypo	CG	L7	gene:AT2G05720	5415	AT2G05720.1	5415	0	0	0	0	0	0	0	1	AT2TE09875	ATREP11	RC/Helitron	intergenic	2dpt_E2vsDMSO
4	5672811	5673006	196	AT4G08874.1	705	0.90945	0.536543	hypo	CG	L7	gene:AT4G08874	252	AT4G08874.2	251	0	0	0	1	0	0	0	0	NA	NA	NA	downstream	2dpt_E2vsDMSO
5	14191440	14191488	49	AT5G36100.1	2609	0.805187	0.410659	hypo	CG	L7	gene:AT5G36100	37	AT5G36100.1	36	0	0	0	1	0	0	0	0	NA	NA	NA	downstream	2dpt_E2vsDMSO
5	23493736	23493784	49	AT5G58050.1	3818	0.882273	0.5366	hypo	CG	L7	gene:AT5G58040	0	AT5G58040.1	0	0	1	1	1	0	0	0	0	NA	NA	NA	exon	2dpt_E2vsDMSO
1	20859938	20860106	169	AT1G55810.1	-401	0.840726	0.349897	hypo	CG	L7	gene:AT1G55810	400	AT1G55810.1	399	1	0	0	0	0	0	0	0	NA	NA	NA	promoter	2dpt_E2vsDMSO
1	12277468	12277524	57	AT1G33820.1	1928	0.737212	0.334144	hypo	CG	L7	transposable_element_gene:AT1G33817	704	AT1G33820.1	912	0	0	0	1	0	0	0	1	AT1TE39890	ATDNA12T3_2	DNA	downstream	2dpt_E2vsDMSO
1	28165578	28165606	29	AT1G75000.1	2236	0.80575	0.250867	hypo	CG	L7	gene:AT1G75010	0	AT1G75010.1	0	0	1	0	1	0	0	0	0	NA	NA	NA	exon	2dpt_E2vsDMSO
4	2564464	2564501	38	AT4G05000.3	1422	0.831029	0.487547	hypo	CG	L7	gene:AT4G05000	0	AT4G05000.3	0	0	1	0	0	0	0	0	0	NA	NA	NA	exon	2dpt_E2vsDMSO
1	21754860	21754928	69	AT1G58602.1	8489	0.895679	0.398502	hypo	CG	L7	gene:AT1G58602	0	AT1G58602.1	0	0	0	1	0	0	0	0	1	AT1TE71790	VANDAL1N1	DNA/MuDR	intron	2dpt_E2vsDMSO
4	5429451	5429495	45	AT4G08540.1	-4126	0.942963	0.638601	hypo	CG	L7	gene:AT4G05565	1281	AT4G08535.2	1949	0	0	0	0	0	0	0	0	NA	NA	NA	intergenic	2dpt_E2vsDMSO
4	17212223	17212253	31	AT4G36450.1	-442	0.836479	0.494856	hypo	CG	L7	gene:AT4G36460	408	AT4G36460.1	407	1	0	0	1	0	0	0	1	AT4TE82980	ATREP15	RC/Helitron	promoter	2dpt_E2vsDMSO
3	15212972	15213107	136	AT3G43240.1	1841	0.910839	0.496771	hypo	CG	L7	gene:AT3G43240	0	AT3G43240.1	0	0	1	1	0	0	0	0	0	NA	NA	NA	exon	2dpt_E2vsDMSO
5	17274150	17274189	40	AT5G43060.1	-1853	0.732204	0.315939	hypo	CG	L7	gene:AT5G43060	1851	AT5G43060.1	1851	0	0	0	0	0	0	0	0	NA	NA	NA	intergenic	2dpt_E2vsDMSO
1	4639709	4639796	88	AT1G13550.1	-1380	0.865362	0.475464	hypo	CG	L7	gene:AT1G13560	0	AT1G13560.2	0	0	1	1	0	0	0	0	0	NA	NA	NA	exon	2dpt_E2vsDMSO
5	18260120	18260159	40	AT5G45150.2	-154	0.872257	0.466237	hypo	CG	L7	gene:AT5G45150	153	AT5G45150.2	152	1	0	0	0	0	0	0	1	AT5TE65710	ATLINE1_1	LINE/L1	promoter	2dpt_E2vsDMSO
2	5913678	5913721	44	AT2G14060.1	2716	0.56201	0.175576	hypo	CG	L7	gene:AT2G14050	0	AT2G14050.2	0	0	1	0	1	0	0	0	0	NA	NA	NA	exon	2dpt_E2vsDMSO
1	12535429	12535499	71	AT1G34355.2	-811	0.547079	0.234943	hypo	CG	L7	gene:AT1G34350	0	AT1G34350.1	0	1	1	0	0	0	0	0	0	NA	NA	NA	exon	2dpt_E2vsDMSO
1	1858710	1858764	55	AT1G06130.2	1935	0.758171	0.357421	hypo	CG	L7	gene:AT1G06130	0	AT1G06130.2	0	0	1	0	1	0	0	0	0	NA	NA	NA	exon	2dpt_E2vsDMSO
1	27424808	27424863	56	AT1G72880.1	1353	0.913924	0.573968	hypo	CG	L7	gene:AT1G72880	0	AT1G72880.2	0	0	0	1	0	0	0	0	0	NA	NA	NA	intron	2dpt_E2vsDMSO
4	7988125	7988177	53	AT4G13760.1	69	0.795405	0.448186	hypo	CG	L7	gene:AT4G13760	0	AT4G13760.1	0	0	1	0	1	0	0	0	0	NA	NA	NA	exon	2dpt_E2vsDMSO
2	178357	178610	254	AT2G01410.1	-1951	0.549869	0.209368	hypo	CG	L7	gene:AT2G03985	349	AT2G01420.1	1421	0	0	0	1	0	0	0	0	NA	NA	NA	downstream	2dpt_E2vsDMSO
1	28421056	28421186	131	AT1G75680.1	-1422	0.828019	0.500424	hypo	CG	L7	gene:AT1G09573	420	AT1G75690.1	542	0	0	0	1	0	0	0	1	AT1TE92970	META1	LTR/Copia	downstream	2dpt_E2vsDMSO
4	12368723	12368750	28	AT4G23740.2	1874	0.878722	0.532425	hypo	CG	L7	gene:AT4G23740	0	AT4G23740.2	0	0	1	0	0	0	0	0	0	NA	NA	NA	exon	2dpt_E2vsDMSO
4	11173388	11173433	46	AT4G20860.1	768	0.644063	0.306355	hypo	CG	L7	gene:AT4G20860	0	AT4G20860.1	0	0	1	0	0	0	0	0	0	NA	NA	NA	exon	2dpt_E2vsDMSO
4	4103813	4103940	128	AT4G06746.1	-29079	0.746649	0.339847	hypo	CG	L7	transposable_element_gene:AT4G06752	724	AT4G06746.1	29077	0	0	0	0	0	0	0	1	AT4TE17770	ATREP10D	RC/Helitron	intergenic	2dpt_E2vsDMSO
4	1759931	1760119	189	AT4G03820.2	14364	0.843903	0.303115	hypo	CG	L7	transposable_element_gene:AT4G03813	1833	AT4G03820.2	11712	0	0	0	0	0	0	0	1	AT4TE08820	ATREP10B	RC/Helitron	intergenic	2dpt_E2vsDMSO
3	2123369	2123535	167	AT3G06730.1	-620	0.814309	0.248633	hypo	CG	L7	gene:AT3G06720	0	AT3G06720.2	0	1	1	0	0	0	0	0	0	NA	NA	NA	exon	2dpt_E2vsDMSO
1	9943159	9943190	32	AT1G28350.1	-547	0.892896	0.569172	hypo	CG	L7	gene:AT1G28340	0	AT1G28340.1	0	1	1	0	0	0	0	0	0	NA	NA	NA	exon	2dpt_E2vsDMSO
2	15394265	15394405	141	AT2G36720.2	1220	0.846408	0.473317	hypo	CG	L7	gene:AT2G36720	0	AT2G36720.2	0	0	1	1	0	0	0	0	0	NA	NA	NA	exon	2dpt_E2vsDMSO
1	17819366	17819472	107	AT1G48260.5	-1926	0.729815	0.285567	hypo	CG	L7	gene:AT1G48260	1924	AT1G48260.5	1924	0	0	0	0	0	0	0	1	AT1TE59150	ATREP10D	RC/Helitron	intergenic	2dpt_E2vsDMSO
4	5276955	5277006	52	AT4G08350.1	-9152	0.883727	0.507013	hypo	CG	L7	transposable_element_gene:AT4G08340	5806	AT4G08350.1	9150	0	0	0	0	0	0	0	0	NA	NA	NA	intergenic	2dpt_E2vsDMSO
1	765873	765920	48	AT1G03165.1	-416	0.951344	0.552707	hypo	CG	L7	gene:AT1G03160	0	AT1G03160.4	0	1	1	0	0	0	0	0	0	NA	NA	NA	exon	2dpt_E2vsDMSO
2	13661848	13661892	45	AT2G32160.4	-246	0.689111	0.265542	hypo	CG	L7	gene:AT2G32160	245	AT2G32160.4	244	1	0	0	1	0	0	0	1	AT2TE60115	ATHPOGON3	DNA/Pogo	promoter	2dpt_E2vsDMSO
4	10934840	10934999	160	AT4G20240.2	-604	0.816395	0.370068	hypo	CG	L7	gene:AT4G20240	602	AT4G20240.2	602	1	0	0	0	0	0	0	0	NA	NA	NA	promoter	2dpt_E2vsDMSO
1	4369080	4369106	27	AT1G12810.1	1826	0.733747	0.266039	hypo	CG	L7	gene:AT1G12820	0	AT1G12820.1	0	0	1	0	1	0	0	0	0	NA	NA	NA	exon	2dpt_E2vsDMSO
5	17461189	17461266	78	AT5G43460.1	1318	0.878001	0.462299	hypo	CG	L7	gene:AT5G43460	0	AT5G43460.1	0	0	1	1	0	0	0	0	0	NA	NA	NA	exon	2dpt_E2vsDMSO
4	5734945	5734976	32	AT4G08940.1	-2751	0.674441	0.175895	hypo	CG	L7	transposable_element_gene:AT4G08945	1875	AT4G08940.1	2749	0	0	0	0	0	0	0	0	NA	NA	NA	intergenic	2dpt_E2vsDMSO
1	26389217	26389252	36	AT1G70070.1	4945	0.858402	0.46451	hypo	CG	L7	gene:AT1G70060	0	AT1G70060.2	0	0	1	0	1	0	0	0	0	NA	NA	NA	exon	2dpt_E2vsDMSO
2	17152128	17152171	44	AT2G41150.2	-1635	0.614884	0.261346	hypo	CG	L7	gene:AT2G41140	0	AT2G41140.1	0	0	1	0	0	0	0	0	0	NA	NA	NA	exon	2dpt_E2vsDMSO
3	15954425	15954490	66	AT3G44261.1	178	0.919595	0.507472	hypo	CG	L7	gene:AT3G44261	48	AT3G44261.1	47	0	0	0	1	0	0	0	0	NA	NA	NA	downstream	2dpt_E2vsDMSO
3	1603017	1603088	72	AT3G05530.1	-271	0.628188	0.216277	hypo	CG	L7	gene:AT3G05530	270	AT3G05530.1	269	1	0	0	0	0	0	0	0	NA	NA	NA	promoter	2dpt_E2vsDMSO
1	28935804	28936205	402	AT1G76994.1	-1114	0.80302	0.392803	hypo	CG	L7	gene:AT1G76990	0	AT1G76990.3	0	0	1	0	0	0	0	0	1	AT1TE94640	HELITRONY3	RC/Helitron	exon	2dpt_E2vsDMSO
5	11028721	11028790	70	AT5G29000.1	-3744	0.542696	0.18967	hypo	CG	L7	transposable_element_gene:AT5G29015	2908	AT5G29000.1	3742	0	0	0	0	0	0	0	0	NA	NA	NA	intergenic	2dpt_E2vsDMSO
1	25452933	25452979	47	AT1G67870.1	-1883	0.760317	0.286126	hypo	CG	L7	gene:AT1G67880	843	AT1G67880.1	842	0	0	0	1	0	0	0	0	NA	NA	NA	downstream	2dpt_E2vsDMSO
4	243381	243414	34	AT4G00560.2	-885	0.834455	0.44363	hypo	CG	L7	gene:AT4G00570	0	AT4G00570.1	0	1	1	0	0	0	0	0	0	NA	NA	NA	exon	2dpt_E2vsDMSO
1	25375667	25375698	32	AT1G67700.3	1447	0.820184	0.402983	hypo	CG	L7	gene:AT1G67700	0	AT1G67700.3	0	0	1	0	1	0	0	0	0	NA	NA	NA	exon	2dpt_E2vsDMSO
5	5596983	5597143	161	AT5G17020.2	2261	0.871833	0.425677	hypo	CG	L7	gene:AT5G17020	0	AT5G17020.2	0	0	1	1	0	0	0	0	0	NA	NA	NA	exon	2dpt_E2vsDMSO
5	6771333	6771358	26	AT5G20040.3	-144	0.525498	0.195725	hypo	CG	L7	gene:AT5G20045	113	AT5G20045.1	112	1	0	0	1	0	0	0	0	NA	NA	NA	promoter	2dpt_E2vsDMSO
5	8763972	8764011	40	AT5G25270.1	-968	0.7685	0.343932	hypo	CG	L7	gene:AT5G25270	966	AT5G25270.1	966	1	0	0	0	0	0	0	1	AT5TE31715	ATREP11	RC/Helitron	promoter	2dpt_E2vsDMSO
2	4526017	4526060	44	AT2G11405.1	-17115	0.71752	0.347901	hypo	CG	L7	transposable_element_gene:AT2G11350	919	AT2G11405.1	17113	0	0	0	0	0	0	0	1	AT2TE18920	VANDAL3	DNA/MuDR	intergenic	2dpt_E2vsDMSO
5	18142363	18142411	49	AT5G44930.2	-205	0.80744	0.469497	hypo	CG	L7	transposable_element_gene:AT5G44925	0	AT5G44930.2	203	1	0	0	0	0	0	0	1	AT5TE65370	ATCOPIA21	LTR/Copia	promoter	2dpt_E2vsDMSO
4	13499420	13499466	47	AT4G26840.1	2135	0.677544	0.152866	hypo	CG	L7	gene:AT4G26850	0	AT4G26850.1	0	0	1	0	1	0	0	0	0	NA	NA	NA	exon	2dpt_E2vsDMSO
3	20555546	20555592	47	AT3G55450.1	-2052	0.917541	0.49453	hypo	CG	L7	gene:AT3G55440	0	AT3G55440.1	0	0	1	1	0	0	0	0	0	NA	NA	NA	exon	2dpt_E2vsDMSO
3	18730041	18730094	54	AT3G50470.1	1108	0.748678	0.408298	hypo	CG	L7	gene:AT3G50470	0	AT3G50470.1	0	0	1	0	0	0	0	0	0	NA	NA	NA	exon	2dpt_E2vsDMSO
3	11479790	11479884	95	AT3G29639.1	150	0.88079	0.480048	hypo	CG	L7	gene:AT3G29639	0	AT3G29639.2	0	0	1	0	1	0	0	0	0	NA	NA	NA	exon	2dpt_E2vsDMSO
2	16392969	16393019	51	AT2G39250.1	-1794	0.899845	0.601727	hypo	CG	L7	gene:AT2G39260	0	AT2G39260.1	0	0	1	0	0	0	0	0	0	NA	NA	NA	exon	2dpt_E2vsDMSO
1	12012518	12012592	75	AT1G33120.1	1641	0.692843	0.217029	hypo	CG	L7	gene:AT1G33120	0	AT1G33120.1	0	0	1	0	1	0	0	0	1	AT1TE38915	ATTIR16T3A	DNA	exon	2dpt_E2vsDMSO
4	8825260	8825352	93	AT4G15420.1	1537	0.911186	0.485682	hypo	CG	L7	gene:AT4G15420	0	AT4G15420.1	0	0	1	0	0	0	0	0	0	NA	NA	NA	exon	2dpt_E2vsDMSO
2	9314979	9315106	128	AT2G21850.1	-98	0.824308	0.315849	hypo	CG	L7	gene:AT2G21850	97	AT2G21850.1	96	1	0	0	0	0	0	0	1	AT2TE39520	HELITRONY3	RC/Helitron	promoter	2dpt_E2vsDMSO
1	21145462	21145503	42	AT1G56460.3	-733	0.879829	0.578066	hypo	CG	L7	gene:AT1G56460	732	AT1G56460.3	731	1	0	0	0	0	0	0	0	NA	NA	NA	promoter	2dpt_E2vsDMSO
2	5742738	5742806	69	AT2G13790.1	1148	0.838713	0.405493	hypo	CG	L7	gene:AT2G13790	0	AT2G13790.1	0	0	0	1	0	0	0	0	0	NA	NA	NA	intron	2dpt_E2vsDMSO
4	13107799	13107832	34	AT4G25730.1	-936	0.84217	0.386105	hypo	CG	L7	gene:AT4G25740	0	AT4G25740.2	0	1	1	1	0	0	0	0	0	NA	NA	NA	exon	2dpt_E2vsDMSO
1	5700294	5700361	68	AT1G16680.1	-1792	0.897469	0.467234	hypo	CG	L7	gene:AT1G16670	423	AT1G16670.1	423	0	0	0	1	0	0	0	0	NA	NA	NA	downstream	2dpt_E2vsDMSO
3	3755320	3755353	34	AT3G11890.2	-103	0.41196	0.0890459	hypo	CG	L7	gene:AT3G11890	102	AT3G11890.2	101	1	0	0	0	0	0	0	1	AT3TE15825	ATREP15	RC/Helitron	promoter	2dpt_E2vsDMSO
3	16293724	16293829	106	AT3G44735.2	-1261	0.816412	0.395422	hypo	CG	L7	gene:AT3G44735	1259	AT3G44735.2	1259	0	0	0	0	0	0	0	1	AT3TE66030	ENDOVIR1	LTR/Copia	intergenic	2dpt_E2vsDMSO
2	924086	924129	44	AT2G03090.1	-5416	0.619787	0.231171	hypo	CG	L7	gene:AT2G04475	1181	AT2G03090.1	5414	0	0	0	0	0	0	0	0	NA	NA	NA	intergenic	2dpt_E2vsDMSO
4	15844978	15845025	48	AT4G32830.1	2537	0.856013	0.457284	hypo	CG	L7	gene:AT4G32840	0	AT4G32840.1	0	0	1	0	1	0	0	0	0	NA	NA	NA	exon	2dpt_E2vsDMSO
5	1357266	1357302	37	AT5G04700.2	-463	0.837185	0.389377	hypo	CG	L7	gene:AT5G04710	0	AT5G04710.1	0	1	1	0	0	0	0	0	0	NA	NA	NA	exon	2dpt_E2vsDMSO
4	6885851	6885956	106	AT4G11320.1	-1210	0.677435	0.303548	hypo	CG	L7	gene:AT4G11310	333	AT4G11310.1	333	0	0	0	1	0	0	0	1	AT4TE29670	ATCOPIA42	LTR/Copia	downstream	2dpt_E2vsDMSO
4	2470692	2470960	269	AT4G04885.1	-906	0.901661	0.527822	hypo	CG	L7	gene:AT4G04885	905	AT4G04885.1	904	1	0	0	0	0	0	0	1	AT4TE11520	HELITRONY3	RC/Helitron	promoter	2dpt_E2vsDMSO
1	1736848	1736938	91	AT1G05790.1	3811	0.843092	0.502252	hypo	CG	L7	gene:AT1G05790	0	AT1G05790.1	0	0	1	0	0	0	0	0	0	NA	NA	NA	exon	2dpt_E2vsDMSO
3	8714661	8714696	36	AT3G24130.1	-1238	0.544525	0.197549	hypo	CG	L7	gene:AT3G24140	421	AT3G24140.1	420	0	0	0	1	0	0	0	0	NA	NA	NA	downstream	2dpt_E2vsDMSO
1	26807615	26807650	36	AT1G71060.1	-433	0.572153	0.24793	hypo	CG	L7	gene:AT1G71070	0	AT1G71070.1	0	1	1	0	0	0	0	0	0	NA	NA	NA	exon	2dpt_E2vsDMSO
5	14019892	14019920	29	AT5G35870.1	-859	0.698046	0.277095	hypo	CG	L7	gene:AT5G35870	858	AT5G35870.1	857	1	0	0	0	0	0	0	1	AT5TE49985	ATDNA2T9C	DNA/MuDR	promoter	2dpt_E2vsDMSO
1	4175747	4175776	30	AT1G12280.1	1885	0.962012	0.677258	hypo	CG	L7	gene:AT1G12280	0	AT1G12280.2	0	0	1	0	0	0	0	0	0	NA	NA	NA	exon	2dpt_E2vsDMSO
1	10324544	10324584	41	AT1G29520.1	910	0.788493	0.372307	hypo	CG	L7	gene:AT1G29520	0	AT1G29520.1	0	0	1	0	1	0	0	0	0	NA	NA	NA	exon	2dpt_E2vsDMSO
3	7555820	7555850	31	AT3G21450.1	-585	0.560418	0.139726	hypo	CG	L7	gene:AT3G21450	583	AT3G21450.1	583	1	0	0	0	0	0	0	0	NA	NA	NA	promoter	2dpt_E2vsDMSO
5	7261143	7261376	234	AT5G21970.1	-147	0.701398	0.316639	hypo	CG	L7	gene:AT5G21970	146	AT5G21970.1	145	1	0	0	0	0	0	0	0	NA	NA	NA	promoter	2dpt_E2vsDMSO
3	20103601	20103659	59	AT3G54290.1	2557	0.912803	0.355612	hypo	CG	L7	gene:AT3G54280	0	AT3G54280.2	0	0	1	1	1	0	0	0	0	NA	NA	NA	exon	2dpt_E2vsDMSO
4	7110565	7110606	42	AT4G11820.1	1208	0.749915	0.381112	hypo	CG	L7	gene:AT4G11820	0	AT4G11820.3	0	0	1	0	0	0	0	0	0	NA	NA	NA	exon	2dpt_E2vsDMSO
5	5701640	5701671	32	AT5G17310.2	-648	0.848649	0.522631	hypo	CG	L7	gene:AT5G17310	646	AT5G17310.2	646	1	0	0	0	0	0	0	1	AT5TE20625	ATREP15	RC/Helitron	promoter	2dpt_E2vsDMSO
2	10041688	10041729	42	AT2G23600.1	1945	0.585054	0.108294	hypo	CG	L7	gene:AT2G07925	54	AT2G23600.2	89	0	0	0	1	0	0	0	0	NA	NA	NA	downstream	2dpt_E2vsDMSO
2	299816	299852	37	AT2G01670.1	-1602	0.759821	0.274434	hypo	CG	L7	gene:AT2G01670	1600	AT2G01670.1	1600	0	0	0	0	0	0	0	0	NA	NA	NA	intergenic	2dpt_E2vsDMSO
1	7833739	7833965	227	AT1G22190.1	-1816	0.887191	0.431911	hypo	CG	L7	gene:AT1G22190	1815	AT1G22190.1	1814	0	0	0	0	0	0	0	1	AT1TE25210	ATREP7	RC/Helitron	intergenic	2dpt_E2vsDMSO
1	17278926	17278994	69	AT1G47056.1	-1088	0.733306	0.314428	hypo	CG	L7	gene:AT1G07317	166	AT1G47056.1	1086	0	0	0	1	0	0	0	0	NA	NA	NA	downstream	2dpt_E2vsDMSO
3	10373400	10373740	341	AT3G27940.1	151	0.53517	0.1346	hypo	CG	L7	gene:AT3G27940	0	AT3G27940.1	0	1	0	1	0	0	0	0	1	AT3TE43080	TAG2	DNA/HAT	intron	2dpt_E2vsDMSO
2	10664529	10664602	74	AT2G25070.1	1410	0.923889	0.494812	hypo	CG	L7	gene:AT2G25070	0	AT2G25070.2	0	0	1	1	0	0	0	0	0	NA	NA	NA	exon	2dpt_E2vsDMSO
5	19659883	19659995	113	AT5G48515.1	207	0.53005	0.140268	hypo	CG	L7	gene:AT5G48515	0	AT5G48515.1	0	0	1	0	1	0	0	0	0	NA	NA	NA	exon	2dpt_E2vsDMSO
2	11567904	11567939	36	AT2G27080.1	1618	0.512009	0.0974338	hypo	CG	L7	gene:AT2G27090	0	AT2G27090.1	0	0	1	0	1	0	0	0	0	NA	NA	NA	exon	2dpt_E2vsDMSO
4	14280023	14280051	29	AT4G28950.1	2103	0.797326	0.481004	hypo	CG	L7	gene:AT4G28950	29	AT4G28950.1	29	0	0	0	1	0	0	0	0	NA	NA	NA	downstream	2dpt_E2vsDMSO
2	12742653	12742694	42	AT2G29880.1	119	0.727874	0.331502	hypo	CG	L7	gene:AT2G29880	0	AT2G29880.1	0	0	1	0	1	0	0	0	0	NA	NA	NA	exon	2dpt_E2vsDMSO
2	9974159	9974284	126	AT2G23420.2	2557	0.806988	0.385962	hypo	CG	L7	gene:AT2G23420	0	AT2G23420.2	0	0	1	1	0	0	0	0	0	NA	NA	NA	exon	2dpt_E2vsDMSO
4	16291794	16291833	40	AT4G33990.1	780	0.882124	0.330401	hypo	CG	L7	gene:AT4G33990	0	AT4G33990.1	0	0	1	0	0	0	0	0	0	NA	NA	NA	exon	2dpt_E2vsDMSO
4	8070597	8070630	34	AT4G13968.1	1465	0.761674	0.211748	hypo	CG	L7	gene:AT4G13970	0	AT4G13970.2	0	0	1	0	1	0	0	0	0	NA	NA	NA	exon	2dpt_E2vsDMSO
3	12460612	12460647	36	AT3G30775.2	-9057	0.862093	0.504437	hypo	CG	L7	gene:AT3G00620	1427	AT3G30775.2	9055	0	0	0	0	0	0	0	1	AT3TE51450	ATHILA4	LTR/Gypsy	intergenic	2dpt_E2vsDMSO
3	32317	32343	27	AT3G01090.3	2109	0.902973	0.51671	hypo	CG	L7	gene:AT3G01090	0	AT3G01090.2	0	0	1	0	0	0	0	0	0	NA	NA	NA	exon	2dpt_E2vsDMSO
1	6401917	6401956	40	AT1G18600.1	1637	0.924255	0.588817	hypo	CG	L7	gene:AT1G18600	0	AT1G18600.1	0	0	1	1	0	0	0	0	0	NA	NA	NA	exon	2dpt_E2vsDMSO
2	11271985	11272010	26	AT2G26500.2	1769	0.709102	0.323488	hypo	CG	L7	gene:AT2G26500	910	AT2G26500.1	910	0	0	0	1	0	0	0	0	NA	NA	NA	downstream	2dpt_E2vsDMSO
2	5434436	5434478	43	AT2G13150.1	-2578	0.753973	0.353153	hypo	CG	L7	gene:AT2G13150	2577	AT2G13150.1	2576	0	0	0	0	0	0	0	0	NA	NA	NA	intergenic	2dpt_E2vsDMSO
1	22996807	22996940	134	AT1G62250.2	674	0.782199	0.471539	hypo	CG	L7	gene:AT1G62250	0	AT1G62250.2	0	0	1	0	1	0	0	0	0	NA	NA	NA	exon	2dpt_E2vsDMSO
2	9114923	9114960	38	AT2G21290.1	2127	0.894131	0.538557	hypo	CG	L7	gene:AT2G21300	0	AT2G21300.5	0	0	1	0	0	0	0	0	0	NA	NA	NA	exon	2dpt_E2vsDMSO
5	25049141	25049173	33	AT5G62380.1	-979	0.755863	0.377277	hypo	CG	L7	gene:AT5G62380	978	AT5G62380.1	977	1	0	0	0	0	0	0	1	AT5TE90135	HELITRONY1E	RC/Helitron	promoter	2dpt_E2vsDMSO
2	780421	780450	30	AT2G02770.1	-636	0.851484	0.438105	hypo	CG	L7	gene:AT2G04315	494	AT2G02770.1	634	1	0	0	0	0	0	0	0	NA	NA	NA	promoter	2dpt_E2vsDMSO
3	19533077	19533139	63	AT3G52700.2	0	0.863582	0.473542	hypo	CG	L7	gene:AT3G52700	0	AT3G52700.1	0	1	1	1	0	0	0	0	1	AT3TE79285	BRODYAGA2	DNA/MuDR	exon	2dpt_E2vsDMSO
1	20586155	20586187	33	AT1G55180.2	1346	0.90885	0.564787	hypo	CG	L7	gene:AT1G55180	0	AT1G55180.1	0	0	1	0	0	0	0	0	0	NA	NA	NA	exon	2dpt_E2vsDMSO
4	1289795	1289885	91	AT4G02910.1	-181	0.692095	0.203673	hypo	CG	L7	gene:AT4G02910	179	AT4G02910.1	179	1	0	0	0	0	0	0	0	NA	NA	NA	promoter	2dpt_E2vsDMSO
5	803371	803421	51	AT5G03320.1	1419	0.896218	0.46698	hypo	CG	L7	gene:AT5G03320	0	AT5G03320.1	0	0	1	0	0	0	0	0	0	NA	NA	NA	exon	2dpt_E2vsDMSO
3	507222	507342	121	AT3G02470.4	-1544	0.767639	0.32686	hypo	CG	L7	gene:AT3G02460	0	AT3G02460.1	0	0	1	1	0	0	0	0	0	NA	NA	NA	exon	2dpt_E2vsDMSO
4	13387066	13387217	152	AT4G26520.2	-1073	0.942514	0.521949	hypo	CG	L7	gene:AT4G26510	0	AT4G26510.4	0	0	1	1	0	0	0	0	0	NA	NA	NA	exon	2dpt_E2vsDMSO
4	17283667	17283697	31	AT4G36650.2	1854	0.872969	0.490748	hypo	CG	L7	gene:AT4G36650	0	AT4G36650.2	0	0	1	0	0	0	0	0	0	NA	NA	NA	exon	2dpt_E2vsDMSO
5	6965952	6965977	26	AT5G20600.1	2057	0.916423	0.434387	hypo	CG	L7	gene:AT5G20590	0	AT5G20590.1	0	0	1	0	1	0	0	0	0	NA	NA	NA	exon	2dpt_E2vsDMSO
4	9491077	9491144	68	AT4G16860.2	1257	0.796249	0.422548	hypo	CG	L7	gene:AT4G16860	0	AT4G16860.1	0	0	1	0	0	0	0	0	0	NA	NA	NA	exon	2dpt_E2vsDMSO
2	7622650	7622765	116	AT2G17525.1	-1061	0.760514	0.315704	hypo	CG	L7	gene:AT2G06975	340	AT2G17525.1	1059	0	0	0	1	0	0	0	1	AT2TE31380	HELITRONY1D	RC/Helitron	downstream	2dpt_E2vsDMSO
2	2331019	2331186	168	AT2G06005.2	-1131	0.724656	0.281326	hypo	CG	L7	gene:AT2G06002	0	AT2G06005.2	1129	0	0	0	0	1	0	0	0	NA	NA	NA	nc_rna	2dpt_E2vsDMSO
5	10206703	10206776	74	AT5G28235.1	-3369	0.774318	0.364177	hypo	CG	L7	gene:AT5G28237	510	AT5G28237.1	509	0	0	0	1	0	0	0	0	NA	NA	NA	downstream	2dpt_E2vsDMSO
2	5979425	5979467	43	AT2G14170.2	2150	0.90204	0.506996	hypo	CG	L7	gene:AT2G14170	0	AT2G14170.2	0	0	1	0	0	0	0	0	0	NA	NA	NA	exon	2dpt_E2vsDMSO
4	5468234	5468260	27	AT4G08593.1	-1085	0.785229	0.36687	hypo	CG	L7	gene:AT4G08593	1084	AT4G08593.1	1083	0	0	0	0	0	0	0	1	AT4TE22905	ATDNA2T9C	DNA/MuDR	intergenic	2dpt_E2vsDMSO
2	9960631	9960659	29	AT2G23390.2	2970	0.818458	0.298151	hypo	CG	L7	gene:AT2G23390	0	AT2G23390.1	0	0	0	1	1	0	0	0	0	NA	NA	NA	intron	2dpt_E2vsDMSO
1	20205317	20205352	36	AT1G54120.1	-1578	0.815592	0.475925	hypo	CG	L7	gene:AT1G54115	904	AT1G54115.1	904	0	0	0	1	0	0	0	1	AT1TE66765	ATREP2	RC/Helitron	downstream	2dpt_E2vsDMSO
4	5635468	5635674	207	AT4G08840.1	4172	0.825465	0.324021	hypo	CG	L7	gene:AT4G05605	102	AT4G08850.1	803	0	0	0	1	0	0	0	1	AT4TE23605	ATMUNX1	DNA/MuDR	downstream	2dpt_E2vsDMSO
1	20777974	20778021	48	AT1G55600.1	-1681	0.694586	0.15933	hypo	CG	L7	gene:AT1G55610	1471	AT1G55610.1	1470	0	0	0	0	0	0	0	0	NA	NA	NA	intergenic	2dpt_E2vsDMSO
2	9155990	9156098	109	AT2G21400.2	-2212	0.891594	0.34939	hypo	CG	L7	gene:AT2G21390	0	AT2G21390.1	0	0	1	0	0	0	0	0	0	NA	NA	NA	exon	2dpt_E2vsDMSO
3	15653283	15653312	30	AT3G43790.1	-2007	0.780886	0.26507	hypo	CG	L7	transposable_element_gene:AT3G43780	248	AT3G43790.1	2005	0	0	0	0	0	0	0	1	AT3TE63300	ATREP5	RC/Helitron	intergenic	2dpt_E2vsDMSO
4	738452	738536	85	AT4G01710.1	2801	0.846645	0.436121	hypo	CG	L7	gene:AT4G01710	1486	AT4G01710.1	1486	0	0	0	0	0	0	0	1	AT4TE03790	ATHATN1	DNA/HAT	intergenic	2dpt_E2vsDMSO
4	5196968	5197022	55	AT4G08250.1	183	0.78773	0.351673	hypo	CG	L7	gene:AT4G08250	0	AT4G08250.1	0	0	1	0	1	0	0	0	0	NA	NA	NA	exon	2dpt_E2vsDMSO
5	643973	643998	26	AT5G02820.1	1421	0.83837	0.492254	hypo	CG	L7	gene:AT5G02820	0	AT5G02820.1	0	0	1	0	1	0	0	0	0	NA	NA	NA	exon	2dpt_E2vsDMSO
1	18623726	18623772	47	AT1G50270.1	1711	0.756646	0.242337	hypo	CG	L7	gene:AT1G50280	0	AT1G50280.1	0	0	1	0	0	0	0	0	0	NA	NA	NA	exon	2dpt_E2vsDMSO
1	19972346	19972431	86	AT1G53510.1	1963	0.857419	0.523739	hypo	CG	L7	gene:AT1G53510	0	AT1G53510.1	0	0	1	1	0	0	0	0	0	NA	NA	NA	exon	2dpt_E2vsDMSO
2	350629	350668	40	AT2G01810.1	3094	0.7951	0.435589	hypo	CG	L7	gene:AT2G01810	449	AT2G01810.1	449	0	0	0	1	0	0	0	1	AT2TE01460	TSCL	LINE?	downstream	2dpt_E2vsDMSO
2	1170328	1170373	46	AT2G03830.1	-763	0.602812	0.127716	hypo	CG	L7	gene:AT2G03830	762	AT2G03830.1	761	1	0	0	0	0	0	0	1	AT2TE05290	RathE3_cons	RathE3_cons	promoter	2dpt_E2vsDMSO
2	15478595	15478700	106	AT2G36880.2	2678	0.704161	0.141854	hypo	CG	L7	gene:AT2G36880	580	AT2G36880.1	579	0	0	0	1	0	0	0	0	NA	NA	NA	downstream	2dpt_E2vsDMSO
2	8962751	8962806	56	AT2G20820.1	-1393	0.925352	0.628462	hypo	CG	L7	gene:AT2G20815	601	AT2G20815.3	601	0	0	0	1	0	0	0	0	NA	NA	NA	downstream	2dpt_E2vsDMSO
1	16861444	16861506	63	AT1G44542.1	5282	0.873093	0.447008	hypo	CG	L7	gene:AT1G44542	3324	AT1G44542.1	3323	0	0	0	0	0	0	0	1	AT1TE55830	ATREP3	RC/Helitron	intergenic	2dpt_E2vsDMSO
5	21716667	21716692	26	AT5G53480.1	3424	0.871017	0.471594	hypo	CG	L7	gene:AT5G53480	0	AT5G53480.1	0	0	1	0	0	0	0	0	0	NA	NA	NA	exon	2dpt_E2vsDMSO
4	7483024	7483085	62	AT4G12700.1	1482	0.845605	0.452956	hypo	CG	L7	gene:AT4G12700	0	AT4G12700.1	0	0	1	0	1	0	0	0	0	NA	NA	NA	exon	2dpt_E2vsDMSO
2	363335	363377	43	AT2G01820.1	-2412	0.852926	0.481421	hypo	CG	L7	gene:AT2G01830	0	AT2G01830.1	0	0	1	0	0	0	0	0	0	NA	NA	NA	exon	2dpt_E2vsDMSO
2	11177198	11177292	95	AT2G26260.1	-772	0.841052	0.313447	hypo	CG	L7	gene:AT2G26260	771	AT2G26260.1	770	1	0	0	0	0	0	0	0	NA	NA	NA	promoter	2dpt_E2vsDMSO
5	12586945	12586999	55	AT5G33320.1	-1742	0.316256	0.0377603	hypo	CG	L7	gene:AT5G33320	1741	AT5G33320.1	1740	0	0	0	0	0	0	0	0	NA	NA	NA	intergenic	2dpt_E2vsDMSO
5	4856265	4856367	103	AT5G15008.1	773	0.5029	0.120995	hypo	CG	L7	gene:AT5G15008	607	AT5G15008.1	606	1	0	0	1	0	0	0	0	NA	NA	NA	promoter	2dpt_E2vsDMSO
3	18741935	18741967	33	AT3G50500.2	2191	0.6917	0.283646	hypo	CG	L7	gene:AT3G50500	0	AT3G50500.2	0	0	1	0	0	0	0	0	0	NA	NA	NA	exon	2dpt_E2vsDMSO
5	15550902	15550938	37	AT5G38840.1	-305	0.852176	0.377787	hypo	CG	L7	gene:AT5G38840	304	AT5G38840.1	303	1	0	0	0	0	0	0	0	NA	NA	NA	promoter	2dpt_E2vsDMSO
4	2330609	2330660	52	AT4G04620.3	-20	0.856919	0.561832	hypo	CG	L7	gene:AT4G04620	18	AT4G04620.3	18	1	0	0	0	0	0	0	0	NA	NA	NA	promoter	2dpt_E2vsDMSO
3	17046398	17046427	30	AT3G46360.1	-2899	0.839206	0.531287	hypo	CG	L7	gene:AT3G46360	2897	AT3G46360.1	2897	0	0	0	0	0	0	0	1	AT3TE69090	VANDAL9	DNA/MuDR	intergenic	2dpt_E2vsDMSO
5	18412835	18412861	27	AT5G45440.1	757	0.64127	0.263871	hypo	CG	L7	gene:AT5G45440	0	AT5G45440.1	0	0	1	0	1	0	0	0	0	NA	NA	NA	exon	2dpt_E2vsDMSO
1	9759736	9759770	35	AT1G28000.1	-1774	0.763811	0.354675	hypo	CG	L7	gene:AT1G28000	1772	AT1G28000.1	1772	0	0	0	0	0	0	0	0	NA	NA	NA	intergenic	2dpt_E2vsDMSO
1	889468	889508	41	AT1G03550.1	-1513	0.468673	0.149252	hypo	CG	L7	gene:AT1G08825	0	AT1G03560.1	645	0	0	0	1	0	0	0	0	NA	NA	NA	downstream	2dpt_E2vsDMSO
1	8798282	8798331	50	AT1G24996.1	2080	0.47673	0.0462704	hypo	CG	L7	transposable_element_gene:AT1G24967	339	AT1G24996.1	1187	0	0	0	0	0	0	0	0	NA	NA	NA	intergenic	2dpt_E2vsDMSO
5	17710828	17710871	44	AT5G44020.1	-1332	0.767784	0.356333	hypo	CG	L7	gene:AT5G44020	1331	AT5G44020.1	1330	0	0	0	0	0	0	0	1	AT5TE63990	HELITRONY1D	RC/Helitron	intergenic	2dpt_E2vsDMSO
1	18398692	18398776	85	AT1G49720.1	-1227	0.573261	0.179008	hypo	CG	L7	gene:AT1G07583	110	AT1G49720.1	1225	0	0	0	1	0	0	0	1	AT1TE60970	ATREP15	RC/Helitron	downstream	2dpt_E2vsDMSO
2	1943721	1943779	59	AT2G05335.1	1203	0.771403	0.38646	hypo	CG	L7	gene:AT2G05335	619	AT2G05335.1	619	0	0	0	1	0	0	0	0	NA	NA	NA	downstream	2dpt_E2vsDMSO
4	8887139	8887213	75	AT4G15562.1	1858	0.713189	0.37968	hypo	CG	L7	gene:AT4G15560	0	AT4G15560.1	0	0	1	0	1	0	0	0	0	NA	NA	NA	exon	2dpt_E2vsDMSO
1	17299768	17299796	29	AT1G47210.2	-895	0.891946	0.62248	hypo	CG	L7	gene:AT1G47210	894	AT1G47210.2	893	1	0	0	0	0	0	0	0	NA	NA	NA	promoter	2dpt_E2vsDMSO
1	13816328	13816359	32	AT1G36580.1	2198	0.902741	0.634562	hypo	CG	L7	gene:AT1G36580	99	AT1G36580.1	98	0	0	0	1	0	0	0	0	NA	NA	NA	downstream	2dpt_E2vsDMSO
3	7203545	7203633	89	AT3G20620.1	-829	0.851622	0.41376	hypo	CG	L7	gene:AT3G20630	0	AT3G20630.1	0	1	1	0	0	0	0	0	0	NA	NA	NA	exon	2dpt_E2vsDMSO
2	14531105	14531134	30	AT2G34470.1	1372	0.762907	0.315683	hypo	CG	L7	gene:AT2G34470	0	AT2G34470.2	0	0	1	0	1	0	0	0	0	NA	NA	NA	exon	2dpt_E2vsDMSO
1	12648349	12648405	57	AT1G34550.2	2892	0.906901	0.516407	hypo	CG	L7	gene:AT1G34550	0	AT1G34550.1	0	0	1	0	0	0	0	0	0	NA	NA	NA	exon	2dpt_E2vsDMSO
3	8312663	8312724	62	AT3G23260.1	-610	0.850397	0.525767	hypo	CG	L7	gene:AT3G23255	0	AT3G23255.1	0	1	1	0	0	0	0	0	0	NA	NA	NA	exon	2dpt_E2vsDMSO
1	26226411	26226455	45	AT1G69720.1	-276	0.707265	0.279154	hypo	CG	L7	gene:AT1G69710	0	AT1G69710.1	0	1	1	1	0	0	0	0	0	NA	NA	NA	exon	2dpt_E2vsDMSO
4	14267877	14267928	52	AT4G28910.2	-1092	0.902158	0.572643	hypo	CG	L7	gene:AT4G28920	486	AT4G28920.1	485	0	0	0	1	0	0	0	0	NA	NA	NA	downstream	2dpt_E2vsDMSO
1	17280525	17280560	36	AT1G47056.1	-2687	0.797117	0.372575	hypo	CG	L7	gene:AT1G07317	1765	AT1G47128.1	2187	0	0	0	0	0	0	0	0	NA	NA	NA	intergenic	2dpt_E2vsDMSO
1	16706565	16706590	26	AT1G44000.1	3124	0.803671	0.361371	hypo	CG	L7	gene:AT1G44000	1413	AT1G44000.1	1412	0	0	0	0	0	0	0	1	AT1TE55135	BRODYAGA1	DNA/MuDR	intergenic	2dpt_E2vsDMSO
2	12222460	12222629	170	AT2G28540.1	4379	0.894448	0.511202	hypo	CG	L7	gene:AT2G28540	0	AT2G28540.1	0	0	1	1	0	0	0	0	0	NA	NA	NA	exon	2dpt_E2vsDMSO
1	17276258	17276334	77	AT1G47056.1	1506	0.883383	0.555867	hypo	CG	L7	gene:AT1G47056	0	AT1G47056.1	0	0	1	0	1	0	0	0	0	NA	NA	NA	exon	2dpt_E2vsDMSO
1	9943004	9943055	52	AT1G28350.1	-682	0.899389	0.554115	hypo	CG	L7	gene:AT1G28340	0	AT1G28340.1	0	1	1	1	0	0	0	0	0	NA	NA	NA	exon	2dpt_E2vsDMSO
2	2293646	2293721	76	AT2G05940.1	-4011	0.426523	0.109982	hypo	CG	L7	gene:AT2G00430	1276	AT2G05940.1	4009	0	0	0	0	0	0	0	0	NA	NA	NA	intergenic	2dpt_E2vsDMSO
2	2146087	2146113	27	AT2G05720.1	-1079	0.920072	0.581728	hypo	CG	L7	gene:AT2G05710	0	AT2G05710.1	0	0	1	0	0	0	0	0	0	NA	NA	NA	exon	2dpt_E2vsDMSO
5	11190205	11190308	104	AT5G29560.1	1660	0.6201	0.16752	hypo	CG	L7	gene:AT5G29560	105	AT5G29560.1	104	0	0	0	1	0	0	0	1	AT5TE40500	SIMPLEGUY1	DNA/Harbinger	downstream	2dpt_E2vsDMSO
5	18486594	18486669	76	AT5G45590.1	-255	0.908299	0.509733	hypo	CG	L7	transposable_element_gene:AT5G45595	5	AT5G45590.1	253	1	0	0	0	0	0	0	1	AT5TE66550	ATLINE2	LINE/L1	promoter	2dpt_E2vsDMSO
3	9528219	9528320	102	AT3G26080.1	-454	0.599397	0.0812437	hypo	CG	L7	gene:AT3G26070	0	AT3G26070.1	0	1	1	0	0	0	0	0	0	NA	NA	NA	exon	2dpt_E2vsDMSO
1	18380582	18380803	222	AT1G49660.1	-682	0.90482	0.568056	hypo	CG	L7	gene:AT1G49670	0	AT1G49670.2	0	1	0	0	1	0	0	0	0	NA	NA	NA	promoter	2dpt_E2vsDMSO
5	17989536	17989574	39	AT5G44600.1	-219	0.409388	0.0600176	hypo	CG	L7	gene:AT5G44590	197	AT5G44590.1	197	1	0	0	1	0	0	0	0	NA	NA	NA	promoter	2dpt_E2vsDMSO
4	5363699	5363819	121	AT4G08450.2	-1682	0.600251	0.24943	hypo	CG	L7	gene:AT4G05485	839	AT4G08450.2	1680	0	0	0	0	0	0	0	0	NA	NA	NA	intergenic	2dpt_E2vsDMSO
5	15700039	15700135	97	AT5G39210.1	-2943	0.752096	0.334564	hypo	CG	L7	transposable_element_gene:AT5G39205	634	AT5G39210.1	2941	0	0	0	0	0	0	0	1	AT5TE56700	ATREP11	RC/Helitron	intergenic	2dpt_E2vsDMSO
2	6494837	6494882	46	AT2G15020.1	-1326	0.734178	0.387029	hypo	CG	L7	gene:AT2G15020	1324	AT2G15020.1	1324	0	0	0	0	0	0	0	0	NA	NA	NA	intergenic	2dpt_E2vsDMSO
3	16564369	16564397	29	AT3G45220.1	1934	0.615912	0.26631	hypo	CG	L7	gene:AT3G45220	483	AT3G45220.1	482	0	0	0	1	0	0	0	0	NA	NA	NA	downstream	2dpt_E2vsDMSO
3	10525877	10525911	35	AT3G28220.1	1698	0.847432	0.544784	hypo	CG	L7	gene:AT3G28220	0	AT3G28220.1	0	0	0	1	0	0	0	0	0	NA	NA	NA	intron	2dpt_E2vsDMSO
5	848591	848616	26	AT5G03420.1	2992	0.72365	0.234047	hypo	CG	L7	gene:AT5G03420	0	AT5G03420.1	0	0	1	0	1	0	0	0	0	NA	NA	NA	exon	2dpt_E2vsDMSO
3	15655141	15655185	45	AT3G43790.1	-134	0.767365	0.373307	hypo	CG	L7	gene:AT3G43790	133	AT3G43790.1	132	1	0	0	0	0	0	0	1	AT3TE63305	ATREP10D	RC/Helitron	promoter	2dpt_E2vsDMSO
4	12768750	12768800	51	AT4G24770.1	-512	0.839416	0.454079	hypo	CG	L7	gene:AT4G24770	0	AT4G24770.2	0	1	0	1	0	0	0	0	0	NA	NA	NA	intron	2dpt_E2vsDMSO
1	18281119	18281306	188	AT1G49390.2	1562	0.834682	0.445762	hypo	CG	L7	gene:AT1G49390	0	AT1G49390.2	0	0	1	0	1	0	0	0	1	AT1TE60585	HELITRONY1E	RC/Helitron	exon	2dpt_E2vsDMSO
2	11160387	11160448	62	AT2G26210.2	3271	0.872747	0.44983	hypo	CG	L7	transposable_element_gene:AT2G26215	0	AT2G26210.2	969	0	0	0	1	0	0	0	0	NA	NA	NA	downstream	2dpt_E2vsDMSO
4	10289444	10289471	28	AT4G18700.1	1588	0.487321	0.181876	hypo	CG	L7	gene:AT4G18700	0	AT4G18700.1	0	0	1	0	0	0	0	0	0	NA	NA	NA	exon	2dpt_E2vsDMSO
1	6094722	6094763	42	AT1G17710.1	-2696	0.810816	0.432691	hypo	CG	L7	gene:AT1G17720	0	AT1G17720.1	0	0	1	1	0	0	0	0	0	NA	NA	NA	exon	2dpt_E2vsDMSO
5	4165532	4165717	186	AT5G13120.1	-610	0.60345	0.207267	hypo	CG	L7	gene:AT5G13120	608	AT5G13120.1	608	1	0	0	0	0	0	0	1	AT5TE15090	ATREP5	RC/Helitron	promoter	2dpt_E2vsDMSO
1	29997725	29997751	27	AT1G79720.1	1295	0.833617	0.412835	hypo	CG	L7	gene:AT1G79720	0	AT1G79720.1	0	0	1	0	1	0	0	0	0	NA	NA	NA	exon	2dpt_E2vsDMSO
1	22322988	22323203	216	AT1G60600.2	4157	0.594183	0.226535	hypo	CG	L7	gene:AT1G60600	1233	AT1G60600.2	1232	0	0	0	0	0	0	0	0	NA	NA	NA	intergenic	2dpt_E2vsDMSO
3	10437548	10437575	28	AT3G28040.1	2626	0.841023	0.432344	hypo	CG	L7	gene:AT3G28040	0	AT3G28040.1	0	0	1	0	0	0	0	0	0	NA	NA	NA	exon	2dpt_E2vsDMSO
3	23117381	23117418	38	AT3G62499.1	-2426	0.89802	0.544554	hypo	CG	L7	gene:AT3G09775	476	AT3G62499.1	2424	0	0	0	1	0	0	0	0	NA	NA	NA	downstream	2dpt_E2vsDMSO
1	2700201	2700227	27	AT1G08530.1	-754	0.886047	0.381708	hypo	CG	L7	gene:AT1G08520	0	AT1G08520.1	0	1	0	1	0	0	0	0	0	NA	NA	NA	intron	2dpt_E2vsDMSO
3	20957244	20957273	30	AT3G56570.1	-1290	0.833794	0.483884	hypo	CG	L7	gene:AT3G56560	376	AT3G56560.1	376	0	0	0	1	0	0	0	0	NA	NA	NA	downstream	2dpt_E2vsDMSO
1	26388968	26389111	144	AT1G70070.1	5086	0.831083	0.393836	hypo	CG	L7	gene:AT1G70060	0	AT1G70060.2	0	0	1	0	1	0	0	0	0	NA	NA	NA	exon	2dpt_E2vsDMSO
3	20539704	20539791	88	AT3G55400.1	-567	0.918144	0.516843	hypo	CG	L7	gene:AT3G55400	565	AT3G55400.1	565	1	0	0	0	0	0	0	0	NA	NA	NA	promoter	2dpt_E2vsDMSO
3	5328808	5328834	27	AT3G15720.3	-1137	0.775114	0.264778	hypo	CG	L7	gene:AT3G15720	1135	AT3G15720.3	1135	0	0	0	0	0	0	0	0	NA	NA	NA	intergenic	2dpt_E2vsDMSO
1	10832130	10832202	73	AT1G30580.1	3434	0.826662	0.313231	hypo	CG	L7	gene:AT1G30580	0	AT1G30580.1	0	0	0	1	1	0	0	0	0	NA	NA	NA	intron	2dpt_E2vsDMSO
3	8643459	8643588	130	AT3G23920.1	2280	0.88361	0.534921	hypo	CG	L7	gene:AT3G23920	0	AT3G23920.1	0	0	1	0	0	0	0	0	0	NA	NA	NA	exon	2dpt_E2vsDMSO
1	17178999	17179043	45	AT1G45474.2	-207	0.828014	0.408629	hypo	CG	L7	gene:AT1G45474	206	AT1G45474.2	205	1	0	0	1	0	0	0	0	NA	NA	NA	promoter	2dpt_E2vsDMSO
5	4245696	4245728	33	AT5G13260.1	2802	0.884626	0.469805	hypo	CG	L7	gene:AT5G13260	0	AT5G13260.1	0	0	1	1	0	0	0	0	0	NA	NA	NA	exon	2dpt_E2vsDMSO
3	22357494	22357527	34	AT3G60510.3	2592	0.902991	0.56563	hypo	CG	L7	gene:AT3G60510	0	AT3G60510.3	0	0	1	0	1	0	0	0	0	NA	NA	NA	exon	2dpt_E2vsDMSO
1	6640739	6640876	138	AT1G19230.2	-3066	0.896512	0.572341	hypo	CG	L7	gene:AT1G05483	2030	AT1G19230.2	3064	0	0	0	0	0	0	0	1	AT1TE21515	ATREP10A	RC/Helitron	intergenic	2dpt_E2vsDMSO
1	21741086	21741239	154	AT1G58602.2	-5115	0.832091	0.350018	hypo	CG	L7	gene:AT1G09705	929	AT1G58520.6	2277	0	0	0	0	0	0	0	0	NA	NA	NA	intergenic	2dpt_E2vsDMSO
5	16599753	16599912	160	AT5G41490.1	-533	0.826812	0.46421	hypo	CG	L7	gene:AT5G41490	532	AT5G41490.1	531	1	0	0	1	0	0	0	1	AT5TE59940	ATMUN1	DNA/MuDR	promoter	2dpt_E2vsDMSO
5	23811680	23811713	34	AT5G58970.1	-389	0.864903	0.471423	hypo	CG	L7	gene:AT5G58980	0	AT5G58980.1	0	1	1	0	0	0	0	0	0	NA	NA	NA	exon	2dpt_E2vsDMSO
1	2180423	2180537	115	AT1G07110.1	3657	0.899122	0.549175	hypo	CG	L7	gene:AT1G07110	0	AT1G07110.1	0	0	0	1	0	0	0	0	0	NA	NA	NA	intron	2dpt_E2vsDMSO
5	16474393	16474448	56	AT5G41150.4	2504	0.923327	0.619599	hypo	CG	L7	gene:AT5G41150	0	AT5G41150.2	0	0	1	0	0	0	0	0	0	NA	NA	NA	exon	2dpt_E2vsDMSO
4	12944171	12944199	29	AT4G25290.1	854	0.771887	0.422245	hypo	CG	L7	gene:AT4G25290	0	AT4G25290.1	0	1	1	1	0	0	0	0	0	NA	NA	NA	exon	2dpt_E2vsDMSO
3	15508956	15509068	113	AT3G43590.1	-459	0.939079	0.633268	hypo	CG	L7	transposable_element_gene:AT3G43586	0	AT3G43590.1	457	1	0	0	0	0	0	0	1	AT3TE62815	ATLINE1A	LINE/L1	promoter	2dpt_E2vsDMSO
1	428083	428136	54	AT1G02210.1	-273	0.706501	0.336627	hypo	CG	L7	gene:AT1G02210	271	AT1G02210.1	271	1	0	0	1	0	0	0	0	NA	NA	NA	promoter	2dpt_E2vsDMSO
4	13789081	13789275	195	AT4G27610.9	-566	0.839002	0.52644	hypo	CG	L7	gene:AT4G27620	0	AT4G27620.2	0	1	1	0	0	0	0	0	0	NA	NA	NA	exon	2dpt_E2vsDMSO
3	9293454	9293479	26	AT3G25580.2	1038	0.860266	0.553492	hypo	CG	L7	gene:AT3G25580	0	AT3G25580.2	0	0	0	1	0	0	0	0	0	NA	NA	NA	intron	2dpt_E2vsDMSO
3	9707938	9708053	116	AT3G26500.1	2048	0.636171	0.220401	hypo	CG	L7	gene:AT3G26500	0	AT3G26500.1	0	0	1	0	1	0	0	0	0	NA	NA	NA	exon	2dpt_E2vsDMSO
1	12063576	12063662	87	AT1G33260.1	-661	0.637209	0.226798	hypo	CG	L7	gene:AT1G33260	660	AT1G33260.1	659	1	0	0	0	0	0	0	1	AT1TE39105	ATREP3	RC/Helitron	promoter	2dpt_E2vsDMSO
3	17666354	17666432	79	AT3G47870.1	-5001	0.800221	0.543694	hypo	CG	L7	transposable_element_gene:AT3G47875	0	AT3G47890.1	493	0	0	0	1	0	0	0	1	AT3TE71565	ATLINE1_4	LINE/L1	downstream	2dpt_E2vsDMSO
1	13212366	13212441	76	AT1G35680.1	3685	0.806777	0.481557	hypo	CG	L7	transposable_element_gene:AT1G35690	1688	AT1G35680.1	1937	0	0	0	0	0	0	0	1	AT1TE43145	ATREP3	RC/Helitron	intergenic	2dpt_E2vsDMSO
1	21582118	21582245	128	AT1G58242.1	126	0.767753	0.336186	hypo	CG	L7	gene:AT1G58242	0	AT1G58242.1	0	1	1	0	1	0	0	0	0	NA	NA	NA	exon	2dpt_E2vsDMSO
2	5788284	5788312	29	AT2G13840.1	2817	0.882061	0.488091	hypo	CG	L7	gene:AT2G13840	132	AT2G13840.1	131	0	0	0	1	0	0	0	0	NA	NA	NA	downstream	2dpt_E2vsDMSO
3	3201478	3201534	57	AT3G10330.1	1768	0.855923	0.425135	hypo	CG	L7	gene:AT3G10330	0	AT3G10330.1	0	0	1	1	0	0	0	0	0	NA	NA	NA	exon	2dpt_E2vsDMSO
5	8312453	8312732	280	AT5G24352.1	1403	0.845408	0.336792	hypo	CG	L7	gene:AT5G24352	467	AT5G24352.1	467	0	0	0	1	0	0	0	1	AT5TE30045	ATREP4	RC/Helitron	downstream	2dpt_E2vsDMSO
3	5584646	5584710	65	AT3G16432.1	705	0.821252	0.575589	hypo	CG	L7	gene:AT3G16432	517	AT3G16432.1	517	0	0	0	1	0	0	0	1	AT3TE23460	ATLINEIII	LINE/L1	downstream	2dpt_E2vsDMSO
3	15664676	15664703	28	AT3G43810.4	778	0.707	0.396315	hypo	CG	L7	gene:AT3G43810	0	AT3G43810.3	0	0	1	0	0	0	0	0	0	NA	NA	NA	exon	2dpt_E2vsDMSO
1	27008623	27008665	43	AT1G71810.1	-440	0.592558	0.203737	hypo	CG	L7	gene:AT1G71810	438	AT1G71810.1	438	1	0	0	0	0	0	0	0	NA	NA	NA	promoter	2dpt_E2vsDMSO
5	15120425	15120471	47	AT5G37960.1	-967	0.608679	0.126315	hypo	CG	L7	gene:AT5G37960	966	AT5G37960.1	965	1	0	0	0	0	0	0	0	NA	NA	NA	promoter	2dpt_E2vsDMSO
1	21439075	21439106	32	AT1G57943.1	-135	0.647832	0.131217	hypo	CG	L7	gene:AT1G57980	99	AT1G57980.1	98	1	0	0	1	0	0	0	0	NA	NA	NA	promoter	2dpt_E2vsDMSO
1	30194180	30194214	35	AT1G80310.1	-404	0.780313	0.450739	hypo	CG	L7	gene:AT1G80300	0	AT1G80300.1	0	1	1	0	1	0	0	0	0	NA	NA	NA	exon	2dpt_E2vsDMSO
3	20056110	20056137	28	AT3G54170.1	-527	0.892106	0.518472	hypo	CG	L7	gene:AT3G54170	526	AT3G54170.1	525	1	0	0	1	0	0	0	1	AT3TE81505	ARNOLDY2	DNA/MuDR	promoter	2dpt_E2vsDMSO
1	22889133	22889284	152	AT1G61920.1	683	0.787556	0.454157	hypo	CG	L7	gene:AT1G61920	95	AT1G61920.1	95	0	0	0	1	0	0	0	1	AT1TE75445	ATN9_1	DNA/MuDR	downstream	2dpt_E2vsDMSO
3	10038645	10038724	80	AT3G27185.1	-2287	0.710702	0.218885	hypo	CG	L7	gene:AT3G05205	422	AT3G27190.1	472	0	0	0	1	0	0	0	1	AT3TE41795	ATREP11	RC/Helitron	downstream	2dpt_E2vsDMSO
1	12916017	12916061	45	AT1G35230.1	-1009	0.797735	0.466375	hypo	CG	L7	gene:AT1G35230	1008	AT1G35230.1	1007	0	0	0	0	0	0	0	0	NA	NA	NA	intergenic	2dpt_E2vsDMSO
4	14628339	14628374	36	AT4G29905.1	-709	0.758598	0.259783	hypo	CG	L7	gene:AT4G29910	0	AT4G29910.2	0	1	1	0	0	0	0	0	0	NA	NA	NA	exon	2dpt_E2vsDMSO
4	6766872	6766945	74	AT4G11090.1	-544	0.790647	0.311217	hypo	CG	L7	gene:AT4G11090	542	AT4G11090.1	542	1	0	0	0	0	0	0	1	AT4TE29070	ATREP4	RC/Helitron	promoter	2dpt_E2vsDMSO
2	1590369	1590397	29	AT2G04550.3	2011	0.593037	0.142331	hypo	CG	L7	gene:AT2G04560	0	AT2G04560.1	0	0	1	0	1	0	0	0	0	NA	NA	NA	exon	2dpt_E2vsDMSO
2	5419343	5419385	43	AT2G13126.1	-2472	0.813661	0.502728	hypo	CG	L7	gene:AT2G13126	2470	AT2G13126.1	2470	0	0	0	0	0	0	0	0	NA	NA	NA	intergenic	2dpt_E2vsDMSO
1	21637586	21637687	102	AT1G58320.1	-2243	0.844141	0.521106	hypo	CG	L7	gene:AT1G58320	2241	AT1G58320.1	2241	0	0	0	0	0	0	0	1	AT1TE71405	ATDNA12T3_2	DNA	intergenic	2dpt_E2vsDMSO
5	4058823	4058861	39	AT5G12850.1	2739	0.909779	0.554959	hypo	CG	L7	gene:AT5G12850	0	AT5G12850.1	0	0	1	0	1	0	0	0	0	NA	NA	NA	exon	2dpt_E2vsDMSO
1	18600518	18600570	53	AT1G50200.1	-1950	0.689724	0.347709	hypo	CG	L7	gene:AT1G50200	1948	AT1G50200.1	1948	0	0	0	0	0	0	0	1	AT1TE61640	ARNOLDY1	DNA/MuDR	intergenic	2dpt_E2vsDMSO
5	25917574	25917610	37	AT5G64830.3	-923	0.848739	0.43975	hypo	CG	L7	gene:AT5G64840	0	AT5G64840.1	0	1	1	0	0	0	0	0	0	NA	NA	NA	exon	2dpt_E2vsDMSO
3	17193073	17193100	28	AT3G46666.1	-1181	0.876772	0.370818	hypo	CG	L7	gene:AT3G46670	0	AT3G46670.1	0	0	1	0	0	0	0	0	0	NA	NA	NA	exon	2dpt_E2vsDMSO
4	6247510	6247553	44	AT4G09970.2	1551	0.888179	0.389029	hypo	CG	L7	gene:AT4G09970	0	AT4G09970.2	0	0	1	0	1	0	0	0	0	NA	NA	NA	exon	2dpt_E2vsDMSO
2	18244713	18244747	35	AT2G44100.2	3023	0.782729	0.265885	hypo	CG	L7	gene:AT2G44100	0	AT2G44100.2	0	0	1	1	1	0	0	0	0	NA	NA	NA	exon	2dpt_E2vsDMSO
1	13896394	13896447	54	AT1G36730.1	4385	0.647285	0.260067	hypo	CG	L7	gene:AT1G36730	1762	AT1G36730.1	1761	0	0	0	0	0	0	0	1	AT1TE45590	ATREP3	RC/Helitron	intergenic	2dpt_E2vsDMSO
5	5160667	5160806	140	AT5G15820.1	-918	0.914677	0.398757	hypo	CG	L7	gene:AT5G15810	0	AT5G15810.1	0	1	1	1	0	0	0	0	0	NA	NA	NA	exon	2dpt_E2vsDMSO
4	6748712	6748780	69	AT4G11050.3	2746	0.795407	0.393626	hypo	CG	L7	gene:AT4G11050	0	AT4G11050.3	0	0	0	1	0	0	0	0	1	AT4TE28980	RathE3_cons	RathE3_cons	intron	2dpt_E2vsDMSO
3	19373160	19373220	61	AT3G52230.1	2027	0.924988	0.447242	hypo	CG	L7	gene:AT3G52240	0	AT3G52240.1	0	0	1	0	1	0	0	0	0	NA	NA	NA	exon	2dpt_E2vsDMSO
1	21031719	21031744	26	AT1G56200.2	927	0.609946	0.212121	hypo	CG	L7	gene:AT1G56200	0	AT1G56200.2	0	0	1	0	0	0	0	0	0	NA	NA	NA	exon	2dpt_E2vsDMSO
3	849003	849181	179	AT3G03540.1	-707	0.834498	0.417918	hypo	CG	L7	gene:AT3G03540	705	AT3G03540.1	705	1	0	0	1	0	0	0	0	NA	NA	NA	promoter	2dpt_E2vsDMSO
1	9465386	9465440	55	AT1G27240.1	-797	0.73362	0.343084	hypo	CG	L7	gene:AT1G27220	0	AT1G27220.1	0	1	1	0	0	0	0	0	0	NA	NA	NA	exon	2dpt_E2vsDMSO
1	13051867	13051893	27	AT1G35467.1	2755	0.924806	0.522156	hypo	CG	L7	gene:AT1G35470	0	AT1G35470.1	0	0	1	0	0	0	0	0	0	NA	NA	NA	exon	2dpt_E2vsDMSO
4	6759424	6759495	72	AT4G11070.2	123	0.833172	0.475018	hypo	CG	L7	gene:AT4G11070	0	AT4G11070.2	0	0	1	1	1	0	0	0	0	NA	NA	NA	exon	2dpt_E2vsDMSO
2	1990655	1990721	67	AT2G05440.2	-2317	0.776907	0.369962	hypo	CG	L7	transposable_element_gene:AT2G05435	787	AT2G05440.2	2315	0	0	0	0	0	0	0	1	AT2TE09190	BRODYAGA2	DNA/MuDR	intergenic	2dpt_E2vsDMSO
2	289429	289466	38	AT2G01650.2	-2901	0.422039	0.131531	hypo	CG	L7	gene:AT2G04085	0	AT2G01660.1	1105	0	0	0	0	1	1	0	0	NA	NA	NA	nc_rna	2dpt_E2vsDMSO
1	17977105	17977139	35	AT1G48620.1	-443	0.824379	0.442207	hypo	CG	L7	gene:AT1G48620	441	AT1G48620.1	441	1	0	0	0	0	0	0	1	AT1TE59660	HELITRONY3	RC/Helitron	promoter	2dpt_E2vsDMSO
1	8218791	8218954	164	AT1G23190.1	-854	0.908156	0.531882	hypo	CG	L7	gene:AT1G23180	0	AT1G23180.1	0	1	1	1	0	0	0	0	0	NA	NA	NA	exon	2dpt_E2vsDMSO
2	6418000	6418033	34	AT2G14920.1	-166	0.764235	0.352395	hypo	CG	L7	gene:AT2G14920	165	AT2G14920.1	164	1	0	0	0	0	0	0	1	AT2TE26210	ATHPOGON2	DNA/Pogo	promoter	2dpt_E2vsDMSO
5	10166148	10166253	106	AT5G28180.1	3367	0.742524	0.301277	hypo	CG	L7	gene:AT5G28190	1596	AT5G28190.1	1595	0	0	0	0	0	0	0	0	NA	NA	NA	intergenic	2dpt_E2vsDMSO
3	1239672	1239701	30	AT3G04580.2	-1043	0.916281	0.569689	hypo	CG	L7	gene:AT3G04590	0	AT3G04590.2	0	0	1	1	0	0	0	0	0	NA	NA	NA	exon	2dpt_E2vsDMSO
3	15430446	15430496	51	AT3G43540.1	-164	0.639263	0.150513	hypo	CG	L7	gene:AT3G43540	163	AT3G43540.1	162	1	0	0	0	0	0	0	1	AT3TE62595	VANDAL17	DNA/MuDR	promoter	2dpt_E2vsDMSO
2	1681603	1681751	149	AT2G04795.1	-1105	0.605759	0.193924	hypo	CG	L7	gene:AT2G04790	1059	AT2G04790.4	1059	0	0	0	0	0	0	0	1	AT2TE07790	ATREP10D	RC/Helitron	intergenic	2dpt_E2vsDMSO
1	28910485	28910513	29	AT1G76950.1	4046	0.880479	0.534877	hypo	CG	L7	gene:AT1G76950	0	AT1G76950.1	0	0	1	0	0	0	0	0	0	NA	NA	NA	exon	2dpt_E2vsDMSO
1	7604948	7604974	27	AT1G21660.1	-646	0.705174	0.207825	hypo	CG	L7	gene:AT1G05683	292	AT1G21660.1	644	1	0	0	1	0	0	0	0	NA	NA	NA	promoter	2dpt_E2vsDMSO
4	6104351	6104475	125	AT4G09660.1	0	0.838698	0.536361	hypo	CG	L7	gene:AT4G09660	0	AT4G09660.1	0	1	1	0	0	0	0	0	0	NA	NA	NA	exon	2dpt_E2vsDMSO
1	19577605	19577672	68	AT1G52560.2	-1740	0.896228	0.531075	hypo	CG	L7	gene:AT1G52560	1738	AT1G52560.2	1738	0	0	0	0	0	0	0	0	NA	NA	NA	intergenic	2dpt_E2vsDMSO
1	18867110	18867158	49	AT1G50900.1	915	0.638002	0.220641	hypo	CG	L7	gene:AT1G50910	0	AT1G50910.2	0	1	1	0	0	0	0	0	0	NA	NA	NA	exon	2dpt_E2vsDMSO
3	15335857	15335897	41	AT3G43400.1	3723	0.860901	0.446351	hypo	CG	L7	gene:AT3G06595	807	AT3G43400.1	2153	0	0	0	1	0	0	0	0	NA	NA	NA	downstream	2dpt_E2vsDMSO
1	20417252	20417279	28	AT1G54700.1	1356	0.905638	0.526241	hypo	CG	L7	gene:AT1G54710	0	AT1G54710.2	0	0	1	0	0	0	0	0	0	NA	NA	NA	exon	2dpt_E2vsDMSO
5	17169753	17169846	94	AT5G42820.2	1859	0.621562	0.12592	hypo	CG	L7	gene:AT5G42820	0	AT5G42820.2	0	0	1	1	1	0	0	0	1	AT5TE62020	ATGP10	LTR/Gypsy	exon	2dpt_E2vsDMSO
4	14467693	14467724	32	AT4G29400.1	1428	0.833745	0.543759	hypo	CG	L7	gene:AT4G29400	0	AT4G29400.1	0	0	1	0	1	0	0	0	0	NA	NA	NA	exon	2dpt_E2vsDMSO
5	21796287	21796368	82	AT5G53670.1	-629	0.85075	0.394177	hypo	CG	L7	gene:AT5G53660	194	AT5G53660.1	194	1	0	0	1	0	0	0	0	NA	NA	NA	promoter	2dpt_E2vsDMSO
5	19856244	19856338	95	AT5G48970.1	3426	0.893564	0.628623	hypo	CG	L7	transposable_element_gene:AT5G48965	0	AT5G48970.1	490	0	0	0	1	0	0	0	1	AT5TE71450	Unassigned	Unassigned	downstream	2dpt_E2vsDMSO
2	17104135	17104296	162	AT2G40980.1	2047	0.810297	0.321798	hypo	CG	L7	gene:AT2G40980	0	AT2G40980.1	0	0	1	0	1	0	0	0	0	NA	NA	NA	exon	2dpt_E2vsDMSO
4	5731221	5731256	36	AT4G08940.1	940	0.785424	0.381617	hypo	CG	L7	gene:AT4G08940	0	AT4G08940.1	0	0	1	0	1	0	0	0	0	NA	NA	NA	exon	2dpt_E2vsDMSO
1	5395229	5395266	38	AT1G15680.1	1824	0.710624	0.293475	hypo	CG	L7	gene:AT1G15680	589	AT1G15680.1	589	0	0	0	1	0	0	0	0	NA	NA	NA	downstream	2dpt_E2vsDMSO
3	2273774	2273832	59	AT3G07160.1	5552	0.950492	0.591749	hypo	CG	L7	gene:AT3G07160	0	AT3G07160.1	0	0	1	1	0	0	0	0	0	NA	NA	NA	exon	2dpt_E2vsDMSO
3	9197744	9197773	30	AT3G25260.1	-1665	0.592087	0.245934	hypo	CG	L7	gene:AT3G25250	617	AT3G25250.1	617	0	0	0	1	0	0	0	0	NA	NA	NA	downstream	2dpt_E2vsDMSO
5	26639143	26639199	57	AT5G66720.2	1618	0.751541	0.443113	hypo	CG	L7	gene:AT5G66720	0	AT5G66720.2	0	0	1	0	1	0	0	0	0	NA	NA	NA	exon	2dpt_E2vsDMSO
5	7437471	7437523	53	AT5G22440.1	-703	0.90112	0.367492	hypo	CG	L7	gene:AT5G22450	0	AT5G22450.3	0	1	1	0	0	0	0	0	0	NA	NA	NA	exon	2dpt_E2vsDMSO
5	6332712	6332743	32	AT5G18970.1	1900	0.934447	0.612273	hypo	CG	L7	gene:AT5G18960	0	AT5G18960.1	0	0	1	0	1	0	0	0	0	NA	NA	NA	exon	2dpt_E2vsDMSO
3	22748068	22748094	27	AT3G61480.2	-1686	0.417735	0.140245	hypo	CG	L7	gene:AT3G61470	623	AT3G61470.1	623	0	0	0	1	0	0	0	0	NA	NA	NA	downstream	2dpt_E2vsDMSO
3	9869337	9869395	59	AT3G26810.1	1687	0.871535	0.561901	hypo	CG	L7	gene:AT3G26810	0	AT3G26810.1	0	0	1	0	0	0	0	0	0	NA	NA	NA	exon	2dpt_E2vsDMSO
1	11716527	11716569	43	AT1G32450.1	3420	0.855935	0.526156	hypo	CG	L7	gene:AT1G32450	0	AT1G32450.1	0	0	1	0	0	0	0	0	0	NA	NA	NA	exon	2dpt_E2vsDMSO
3	18647206	18647252	47	AT3G50310.1	2270	0.869837	0.392682	hypo	CG	L7	gene:AT3G50310	822	AT3G50310.1	821	0	0	0	1	0	0	0	1	AT3TE75645	ATIS112A	DNA/Harbinger	downstream	2dpt_E2vsDMSO
2	13127235	13127326	92	AT2G30800.1	-423	0.504362	0.128478	hypo	CG	L7	gene:AT2G30800	421	AT2G30800.1	421	1	0	0	1	0	0	0	0	NA	NA	NA	promoter	2dpt_E2vsDMSO
2	9364987	9365056	70	AT2G22000.1	2876	0.914272	0.575654	hypo	CG	L7	gene:AT2G22010	0	AT2G22010.1	0	0	1	1	1	0	0	0	0	NA	NA	NA	exon	2dpt_E2vsDMSO
5	18846436	18846481	46	AT5G46470.1	3885	0.947947	0.576491	hypo	CG	L7	gene:AT5G46470	0	AT5G46470.1	0	0	1	0	0	0	0	0	0	NA	NA	NA	exon	2dpt_E2vsDMSO
5	6460847	6460939	93	AT5G19210.2	-329	0.764433	0.315452	hypo	CG	L7	gene:AT5G19200	0	AT5G19200.1	0	1	1	0	0	0	0	0	1	AT5TE23375	ATMU3N1	DNA/MuDR	exon	2dpt_E2vsDMSO
4	14125377	14125404	28	AT4G28590.1	1679	0.830759	0.42462	hypo	CG	L7	gene:AT4G28590	0	AT4G28590.1	0	0	1	0	1	0	0	0	0	NA	NA	NA	exon	2dpt_E2vsDMSO
4	15611407	15611433	27	AT4G32330.4	2373	0.908051	0.533175	hypo	CG	L7	gene:AT4G32330	0	AT4G32330.4	0	0	1	0	1	0	0	0	0	NA	NA	NA	exon	2dpt_E2vsDMSO
1	9727147	9727263	117	AT1G27920.2	201	0.789981	0.484494	hypo	CG	L7	gene:AT1G27921	0	AT1G27920.2	0	0	1	1	0	0	0	0	0	NA	NA	NA	exon	2dpt_E2vsDMSO
3	15401948	15401988	41	AT3G43505.1	912	0.924475	0.519909	hypo	CG	L7	gene:AT3G43505	332	AT3G43505.1	331	0	0	0	1	0	0	0	0	NA	NA	NA	downstream	2dpt_E2vsDMSO
1	5210879	5211005	127	AT1G15130.1	-901	0.735545	0.219627	hypo	CG	L7	gene:AT1G15140	0	AT1G15140.2	0	1	1	1	0	0	0	0	0	NA	NA	NA	exon	2dpt_E2vsDMSO
1	15890743	15890779	37	AT1G42430.1	-502	0.898489	0.578559	hypo	CG	L7	gene:AT1G42430	501	AT1G42430.1	500	1	0	0	0	0	0	0	1	AT1TE52310	TAG3N1	DNA/HAT	promoter	2dpt_E2vsDMSO
1	1686835	1686907	73	AT1G05640.1	3049	0.898997	0.52526	hypo	CG	L7	gene:AT1G05630	0	AT1G05630.3	0	0	1	0	1	0	0	0	0	NA	NA	NA	exon	2dpt_E2vsDMSO
5	1720004	1720043	40	AT5G05735.1	40	0.682315	0.37771	hypo	CG	L7	gene:AT5G05735	0	AT5G05735.1	0	0	1	0	1	0	0	0	0	NA	NA	NA	exon	2dpt_E2vsDMSO
5	2065638	2065683	46	AT5G06700.1	2226	0.796415	0.50648	hypo	CG	L7	gene:AT5G06700	0	AT5G06700.1	0	0	1	0	0	0	0	0	0	NA	NA	NA	exon	2dpt_E2vsDMSO
4	7330785	7330904	120	AT4G12370.1	-1061	0.599581	0.135467	hypo	CG	L7	gene:AT4G05985	374	AT4G12370.1	1059	0	0	0	0	0	0	0	0	NA	NA	NA	intergenic	2dpt_E2vsDMSO
5	10318494	10318557	64	AT5G28345.1	1304	0.843971	0.434426	hypo	CG	L7	gene:AT5G28345	0	AT5G28345.1	0	0	0	1	0	0	0	0	1	AT5TE37690	ATLANTYS3	LTR/Gypsy	intron	2dpt_E2vsDMSO
5	8226925	8226975	51	AT5G24220.1	1066	0.626597	0.279059	hypo	CG	L7	gene:AT5G24220	0	AT5G24220.1	0	0	0	1	0	0	0	0	1	AT5TE29735	RathE1_cons	RathE1_cons	intron	2dpt_E2vsDMSO
1	3864591	3864656	66	AT1G11475.1	2194	0.938455	0.541675	hypo	CG	L7	gene:AT1G11480	0	AT1G11480.2	0	0	1	0	1	0	0	0	0	NA	NA	NA	exon	2dpt_E2vsDMSO
3	9355702	9355729	28	AT3G25690.1	2433	0.903898	0.577656	hypo	CG	L7	gene:AT3G25690	0	AT3G25690.1	0	0	1	0	0	0	0	0	0	NA	NA	NA	exon	2dpt_E2vsDMSO
5	5048262	5048288	27	AT5G15537.1	-2714	0.919326	0.599817	hypo	CG	L7	gene:AT5G15540	0	AT5G15540.2	0	0	1	0	0	0	0	0	0	NA	NA	NA	exon	2dpt_E2vsDMSO
3	16463044	16463084	41	AT3G45000.1	2698	0.438632	0.0818825	hypo	CG	L7	gene:AT3G45000	1636	AT3G45000.1	1636	0	0	0	0	0	0	0	0	NA	NA	NA	intergenic	2dpt_E2vsDMSO
5	13473005	13473288	284	AT5G35200.1	-6856	0.824188	0.357953	hypo	CG	L7	transposable_element_gene:AT5G35207	522	AT5G35210.1	906	0	0	0	1	0	0	0	1	AT5TE47775	ATREP11	RC/Helitron	downstream	2dpt_E2vsDMSO
3	20254941	20254970	30	AT3G54720.1	2947	0.906285	0.563407	hypo	CG	L7	gene:AT3G54720	0	AT3G54720.1	0	0	1	0	1	0	0	0	0	NA	NA	NA	exon	2dpt_E2vsDMSO
5	9095421	9095459	39	AT5G26030.1	-992	0.94497	0.67967	hypo	CG	L7	transposable_element_gene:AT5G26020	543	AT5G26030.1	990	1	0	0	0	0	0	0	1	AT5TE32885	RathE1_cons	RathE1_cons	promoter	2dpt_E2vsDMSO
3	10284320	10284351	32	AT3G27740.1	-386	0.91276	0.66905	hypo	CG	L7	gene:AT3G05285	270	AT3G27740.1	384	1	0	0	1	0	0	0	1	AT3TE42740	TSCL	LINE?	promoter	2dpt_E2vsDMSO
3	17550152	17550204	53	AT3G47610.1	1043	0.665677	0.192391	hypo	CG	L7	gene:AT3G47610	0	AT3G47610.1	0	0	1	0	0	0	0	0	0	NA	NA	NA	exon	2dpt_E2vsDMSO
1	8435003	8435107	105	AT1G23880.2	-550	0.910954	0.369019	hypo	CG	L7	gene:AT1G23870	0	AT1G23870.1	0	1	1	1	0	0	0	0	0	NA	NA	NA	exon	2dpt_E2vsDMSO
1	22108313	22108415	103	AT1G60030.1	8604	0.798107	0.410736	hypo	CG	L7	gene:AT1G60025	856	AT1G60030.1	5254	0	0	0	1	0	0	0	1	AT1TE72995	VANDAL18NB	DNA/MuDR	downstream	2dpt_E2vsDMSO
3	12457432	12457460	29	AT3G30775.2	-5877	0.731567	0.278395	hypo	CG	L7	gene:AT3G00620	1099	AT3G30775.2	5875	0	0	0	0	0	0	0	1	AT3TE51440	ATMU9	DNA/MuDR	intergenic	2dpt_E2vsDMSO
5	7457364	7457436	73	AT5G22480.1	-500	0.788822	0.39875	hypo	CG	L7	gene:AT5G22480	498	AT5G22480.1	498	1	0	0	0	0	0	0	1	AT5TE26970	ATLINE1A	LINE/L1	promoter	2dpt_E2vsDMSO
2	8577425	8577500	76	AT2G19870.1	1642	0.847498	0.444134	hypo	CG	L7	gene:AT2G19870	0	AT2G19870.1	0	0	1	0	0	0	0	0	0	NA	NA	NA	exon	2dpt_E2vsDMSO
5	9721263	9721434	172	AT5G27540.1	-982	0.839063	0.495102	hypo	CG	L7	gene:AT5G27530	165	AT5G27530.1	165	1	0	0	1	0	0	0	1	AT5TE35285	ATSINE2A	SINE	promoter	2dpt_E2vsDMSO
4	18030939	18030973	35	AT4G38560.2	1743	0.803014	0.557502	hypo	CG	L7	gene:AT4G38560	0	AT4G38560.2	0	0	1	0	1	0	0	0	0	NA	NA	NA	exon	2dpt_E2vsDMSO
2	15350784	15350818	35	AT2G36620.1	1196	0.895502	0.367889	hypo	CG	L7	gene:AT2G36620	0	AT2G36620.1	0	0	1	1	1	0	0	0	0	NA	NA	NA	exon	2dpt_E2vsDMSO
1	7328660	7328685	26	AT1G20990.1	3416	0.72311	0.354413	hypo	CG	L7	gene:AT1G20980	0	AT1G20980.1	0	0	1	0	0	0	0	0	0	NA	NA	NA	exon	2dpt_E2vsDMSO
5	14307387	14307450	64	AT5G36290.2	4727	0.753164	0.33866	hypo	CG	L7	transposable_element_gene:AT5G36293	350	AT5G36290.2	2204	0	0	0	0	0	0	0	1	AT5TE51175	BRODYAGA1A	DNA/MuDR	intergenic	2dpt_E2vsDMSO
5	20957467	20957496	30	AT5G51590.1	1914	0.759017	0.332869	hypo	CG	L7	gene:AT5G51590	0	AT5G51590.1	0	0	1	0	0	0	0	0	0	NA	NA	NA	exon	2dpt_E2vsDMSO
1	10008796	10008823	28	AT1G28470.1	-1301	0.767413	0.346863	hypo	CG	L7	transposable_element_gene:AT1G28465	708	AT1G28470.1	1299	0	0	0	0	0	0	0	1	AT1TE32280	ATREP4	RC/Helitron	intergenic	2dpt_E2vsDMSO
5	17170467	17170502	36	AT5G42820.2	1203	0.734374	0.327958	hypo	CG	L7	gene:AT5G42820	0	AT5G42820.1	0	0	1	0	0	0	0	0	0	NA	NA	NA	exon	2dpt_E2vsDMSO
2	11346488	11346623	136	AT2G26680.1	-949	0.498156	0.121106	hypo	CG	L7	gene:AT2G26690	523	AT2G26690.3	522	1	0	0	1	0	0	0	1	AT2TE49075	ATMUN1	DNA/MuDR	promoter	2dpt_E2vsDMSO
4	18281943	18281974	32	AT4G39280.2	2957	0.893768	0.467401	hypo	CG	L7	gene:AT4G39280	0	AT4G39280.1	0	0	1	0	0	0	0	0	0	NA	NA	NA	exon	2dpt_E2vsDMSO
1	20632361	20632400	40	AT1G55310.7	510	0.750963	0.310187	hypo	CG	L7	gene:AT1G55310	0	AT1G55310.7	0	1	1	0	0	0	0	0	0	NA	NA	NA	exon	2dpt_E2vsDMSO
3	17829168	17829208	41	AT3G48195.1	3552	0.828199	0.471028	hypo	CG	L7	gene:AT3G48195	0	AT3G48195.1	0	0	1	0	1	0	0	0	0	NA	NA	NA	exon	2dpt_E2vsDMSO
1	25281574	25281611	38	AT1G67490.2	5001	0.854426	0.338508	hypo	CG	L7	gene:AT1G67490	0	AT1G67490.2	0	0	0	1	0	0	0	0	0	NA	NA	NA	intron	2dpt_E2vsDMSO
5	8440620	8440668	49	AT5G24655.1	697	0.571273	0.226477	hypo	CG	L7	gene:AT5G24655	0	AT5G24655.1	0	0	1	0	1	0	0	0	0	NA	NA	NA	exon	2dpt_E2vsDMSO
5	225745	225801	57	AT5G01590.1	1613	0.90678	0.485519	hypo	CG	L7	gene:AT5G01590	0	AT5G01590.1	0	0	1	0	0	0	0	0	0	NA	NA	NA	exon	2dpt_E2vsDMSO
1	6416212	6416242	31	AT1G18630.1	1605	0.868645	0.469569	hypo	CG	L7	gene:AT1G18640	0	AT1G18640.3	0	0	1	0	0	0	0	0	0	NA	NA	NA	exon	2dpt_E2vsDMSO
1	20799562	20799756	195	AT1G55660.1	-938	0.737428	0.286658	hypo	CG	L7	gene:AT1G08063	623	AT1G55660.1	936	1	0	0	1	0	0	0	0	NA	NA	NA	promoter	2dpt_E2vsDMSO
5	16682361	16682638	278	AT5G41720.1	1305	0.764315	0.27386	hypo	CG	L7	gene:AT5G41720	526	AT5G41720.1	525	0	0	0	1	0	0	0	0	NA	NA	NA	downstream	2dpt_E2vsDMSO
3	12905248	12905290	43	AT3G31910.1	5102	0.904189	0.536914	hypo	CG	L7	gene:AT3G06215	630	AT3G31910.1	2585	0	0	0	0	0	0	0	0	NA	NA	NA	intergenic	2dpt_E2vsDMSO
3	2860067	2860096	30	AT3G09310.1	1264	0.896977	0.499694	hypo	CG	L7	gene:AT3G09300	0	AT3G09300.1	0	0	1	0	1	0	0	0	0	NA	NA	NA	exon	2dpt_E2vsDMSO
2	7065161	7065227	67	AT2G16300.1	-1795	0.510642	0.111939	hypo	CG	L7	gene:AT2G16300	1793	AT2G16300.1	1793	0	0	0	0	0	0	0	0	NA	NA	NA	intergenic	2dpt_E2vsDMSO
1	23225544	23225581	38	AT1G62710.1	1403	0.560557	0.159559	hypo	CG	L7	gene:AT1G62710	0	AT1G62710.1	0	0	1	1	0	0	0	0	0	NA	NA	NA	exon	2dpt_E2vsDMSO
5	24337352	24337408	57	AT5G60540.1	1395	0.48753	0.167772	hypo	CG	L7	gene:AT5G60540	0	AT5G60540.1	0	0	1	0	0	0	0	0	0	NA	NA	NA	exon	2dpt_E2vsDMSO
4	9679353	9679387	35	AT4G17280.1	1003	0.864392	0.516994	hypo	CG	L7	gene:AT4G17280	0	AT4G17280.1	0	0	1	0	1	0	0	0	0	NA	NA	NA	exon	2dpt_E2vsDMSO
5	611783	611846	64	AT5G02700.1	-37	0.799669	0.400534	hypo	CG	L7	gene:AT5G02700	35	AT5G02700.1	35	1	0	0	0	0	0	0	0	NA	NA	NA	promoter	2dpt_E2vsDMSO
4	8703880	8703906	27	AT4G15240.1	1713	0.91162	0.561632	hypo	CG	L7	gene:AT4G15240	0	AT4G15240.1	0	0	1	0	0	0	0	0	0	NA	NA	NA	exon	2dpt_E2vsDMSO
4	8661704	8661734	31	AT4G15200.1	4026	0.929865	0.590801	hypo	CG	L7	gene:AT4G15180	0	AT4G15180.1	0	0	1	0	0	0	0	0	0	NA	NA	NA	exon	2dpt_E2vsDMSO
5	15557361	15557387	27	AT5G38860.1	-1514	0.891311	0.377064	hypo	CG	L7	gene:AT5G38850	0	AT5G38850.1	0	0	1	0	0	0	0	0	0	NA	NA	NA	exon	2dpt_E2vsDMSO
3	16113864	16113933	70	AT3G44530.2	-1565	0.900914	0.511717	hypo	CG	L7	gene:AT3G44530	1564	AT3G44530.2	1563	0	0	0	0	0	0	0	1	AT3TE65205	ATREP6	RC/Helitron	intergenic	2dpt_E2vsDMSO
3	17656553	17656624	72	AT3G47850.1	-541	0.831403	0.41786	hypo	CG	L7	gene:AT3G47860	0	AT3G47860.1	0	1	1	0	1	0	0	0	0	NA	NA	NA	exon	2dpt_E2vsDMSO
2	10469728	10469756	29	AT2G24625.1	1390	0.725955	0.231278	hypo	CG	L7	gene:AT2G24625	441	AT2G24625.1	441	0	0	0	1	0	0	0	1	AT2TE44925	ATREP3	RC/Helitron	downstream	2dpt_E2vsDMSO
2	17758857	17758944	88	AT2G42620.1	2790	0.719257	0.229415	hypo	CG	L7	gene:AT2G42640	0	AT2G42640.3	0	0	1	1	1	0	0	0	0	NA	NA	NA	exon	2dpt_E2vsDMSO
4	6076734	6076766	33	AT4G09610.1	-1090	0.836418	0.43117	hypo	CG	L7	gene:AT4G09620	38	AT4G09620.1	37	0	0	0	1	0	0	0	0	NA	NA	NA	downstream	2dpt_E2vsDMSO
1	17568825	17568854	30	AT1G47740.2	1307	0.892729	0.550863	hypo	CG	L7	gene:AT1G47740	0	AT1G47740.2	0	0	1	0	1	0	0	0	0	NA	NA	NA	exon	2dpt_E2vsDMSO
5	9231628	9231656	29	AT5G26300.1	2304	0.835045	0.422018	hypo	CG	L7	gene:AT5G26300	447	AT5G26300.1	447	0	0	0	1	0	0	0	0	NA	NA	NA	downstream	2dpt_E2vsDMSO
5	10043459	10043555	97	AT5G28050.2	2328	0.702978	0.188878	hypo	CG	L7	gene:AT5G28050	351	AT5G28050.1	350	0	0	0	1	0	0	0	1	AT5TE36575	ATREP11	RC/Helitron	downstream	2dpt_E2vsDMSO
5	21466543	21466571	29	AT5G52920.1	3078	0.651899	0.176232	hypo	CG	L7	gene:AT5G52920	0	AT5G52920.1	0	0	1	0	0	0	0	0	0	NA	NA	NA	exon	2dpt_E2vsDMSO
5	10197023	10197069	47	AT5G28220.1	-3901	0.758474	0.364601	hypo	CG	L7	transposable_element_gene:AT5G28232	1677	AT5G28220.1	3899	0	0	0	0	0	0	0	0	NA	NA	NA	intergenic	2dpt_E2vsDMSO
2	8875114	8875141	28	AT2G20605.1	-1295	0.914786	0.485531	hypo	CG	L7	transposable_element_gene:AT2G20600	0	AT2G20605.1	1293	0	0	0	0	0	0	0	1	AT2TE37325	ATREP4	RC/Helitron	intergenic	2dpt_E2vsDMSO
3	3818035	3818124	90	AT3G11990.1	743	0.795221	0.415932	hypo	CG	L7	gene:AT3G12000	0	AT3G12000.1	0	0	1	0	1	0	0	0	0	NA	NA	NA	exon	2dpt_E2vsDMSO
2	17362834	17362921	88	AT2G41650.1	191	0.711348	0.251211	hypo	CG	L7	gene:AT2G41650	0	AT2G41650.1	0	0	1	1	0	0	0	0	0	NA	NA	NA	exon	2dpt_E2vsDMSO
5	18500549	18500579	31	AT5G45610.1	-662	0.654738	0.251354	hypo	CG	L7	gene:AT5G45610	660	AT5G45610.1	660	1	0	0	0	0	0	0	0	NA	NA	NA	promoter	2dpt_E2vsDMSO
1	20436510	20436547	38	AT1G54773.1	10	0.816742	0.282431	hypo	CG	L7	gene:AT1G54773	0	AT1G54773.1	0	0	1	0	1	0	0	0	0	NA	NA	NA	exon	2dpt_E2vsDMSO
4	185122	185156	35	AT4G00420.5	-654	0.782049	0.253743	hypo	CG	L7	gene:AT4G00430	128	AT4G00430.1	127	1	0	0	1	0	0	0	1	AT4TE00950	HELITRONY1B	RC/Helitron	promoter	2dpt_E2vsDMSO
3	11471003	11471142	140	AT3G29631.1	-183	0.795609	0.328201	hypo	CG	L7	gene:AT3G29637	0	AT3G29637.1	0	1	1	0	1	0	0	0	0	NA	NA	NA	exon	2dpt_E2vsDMSO
2	212466	212695	230	AT2G01470.1	1779	0.819928	0.427406	hypo	CG	L7	gene:AT2G01470	0	AT2G01470.1	0	0	1	1	1	0	0	0	0	NA	NA	NA	exon	2dpt_E2vsDMSO
2	8687731	8687791	61	AT2G20120.1	1745	0.851951	0.403162	hypo	CG	L7	gene:AT2G20120	0	AT2G20120.2	0	0	1	1	1	0	0	0	0	NA	NA	NA	exon	2dpt_E2vsDMSO
3	18611767	18611821	55	AT3G50190.4	-505	0.637135	0.148102	hypo	CG	L7	gene:AT3G50200	444	AT3G50200.1	443	1	0	0	1	0	0	0	1	AT3TE75500	ATLANTYS3	LTR/Gypsy	promoter	2dpt_E2vsDMSO
3	2049020	2049102	83	AT3G06570.1	-468	0.605205	0.11901	hypo	CG	L7	gene:AT3G06580	0	AT3G06580.1	0	1	1	0	0	0	0	0	0	NA	NA	NA	exon	2dpt_E2vsDMSO
4	6730122	6730153	32	AT4G11000.1	-775	0.925258	0.60903	hypo	CG	L7	transposable_element_gene:AT4G10990	146	AT4G11000.1	773	1	0	0	0	0	0	0	0	NA	NA	NA	promoter	2dpt_E2vsDMSO
2	11076262	11076304	43	AT2G25970.1	-558	0.594913	0.088185	hypo	CG	L7	transposable_element_gene:AT2G25975	512	AT2G25970.1	556	1	0	0	0	0	0	0	0	NA	NA	NA	promoter	2dpt_E2vsDMSO
4	1492171	1492214	44	AT4G03380.1	-1944	0.930486	0.586301	hypo	CG	L7	gene:AT4G03390	0	AT4G03390.2	0	0	1	0	0	0	0	0	0	NA	NA	NA	exon	2dpt_E2vsDMSO
1	13067810	13067843	34	AT1G35500.1	1725	0.860652	0.498691	hypo	CG	L7	gene:AT1G35501	474	AT1G35500.1	1213	0	0	0	1	0	0	0	1	AT1TE42670	ATLINE1A	LINE/L1	downstream	2dpt_E2vsDMSO
1	1457437	1457490	54	AT1G05070.1	1313	0.87992	0.499596	hypo	CG	L7	gene:AT1G05070	0	AT1G05070.1	0	0	1	0	0	0	0	0	0	NA	NA	NA	exon	2dpt_E2vsDMSO
5	21091414	21091440	27	AT5G51890.1	971	0.873585	0.532552	hypo	CG	L7	gene:AT5G51890	0	AT5G51890.1	0	0	1	0	1	0	0	0	0	NA	NA	NA	exon	2dpt_E2vsDMSO
3	11101271	11101305	35	AT3G29130.4	2205	0.762695	0.364343	hypo	CG	L7	gene:AT3G29130	0	AT3G29130.3	0	0	1	0	0	0	0	0	1	AT3TE46195	ATHILA4A	LTR/Gypsy	exon	2dpt_E2vsDMSO
1	12987432	12987555	124	AT1G35353.1	-1094	0.734812	0.255586	hypo	CG	L7	gene:AT1G06877	118	AT1G35353.1	1092	0	0	0	1	0	0	0	0	NA	NA	NA	downstream	2dpt_E2vsDMSO
3	3325760	3325803	44	AT3G10640.1	-676	0.913721	0.572362	hypo	CG	L7	gene:AT3G10650	0	AT3G10650.2	0	1	1	0	0	0	0	0	0	NA	NA	NA	exon	2dpt_E2vsDMSO
1	19372939	19373005	67	AT1G52080.2	3375	0.74249	0.293526	hypo	CG	L7	gene:AT1G07783	681	AT1G52080.2	817	0	0	0	1	0	0	0	0	NA	NA	NA	downstream	2dpt_E2vsDMSO
4	4844156	4844223	68	AT4G07995.1	-343	0.688472	0.288533	hypo	CG	L7	gene:AT4G07995	341	AT4G07995.1	341	1	0	0	0	0	0	0	0	NA	NA	NA	promoter	2dpt_E2vsDMSO
4	9309557	9309600	44	AT4G16520.1	-1020	0.729277	0.23732	hypo	CG	L7	gene:AT4G16520	1018	AT4G16520.1	1018	0	0	0	0	0	0	0	0	NA	NA	NA	intergenic	2dpt_E2vsDMSO
1	9572733	9572774	42	AT1G27565.1	-1776	0.921438	0.60568	hypo	CG	L7	gene:AT1G06097	0	AT1G27555.1	1770	0	0	0	0	1	1	0	0	NA	NA	NA	nc_rna	2dpt_E2vsDMSO
1	3390557	3390597	41	AT1G10340.2	1928	0.632443	0.180311	hypo	CG	L7	gene:AT1G10340	0	AT1G10340.1	0	0	1	0	1	0	0	0	0	NA	NA	NA	exon	2dpt_E2vsDMSO
5	6171873	6171903	31	AT5G18570.1	3042	0.774113	0.331157	hypo	CG	L7	gene:AT5G18570	0	AT5G18570.1	0	0	1	0	0	0	0	0	0	NA	NA	NA	exon	2dpt_E2vsDMSO
1	11817200	11817246	47	AT1G32690.1	4579	0.91576	0.628118	hypo	CG	L7	transposable_element_gene:AT1G32680	787	AT1G32690.1	3624	0	0	0	0	0	0	0	0	NA	NA	NA	intergenic	2dpt_E2vsDMSO
3	16005691	16005749	59	AT3G44330.1	-759	0.956298	0.670597	hypo	CG	L7	gene:AT3G44330	758	AT3G44330.1	757	1	0	0	0	0	0	0	1	AT3TE64790	ATREP10B	RC/Helitron	promoter	2dpt_E2vsDMSO
5	20296423	20296475	53	AT5G49900.2	3775	0.785981	0.392155	hypo	CG	L7	gene:AT5G49900	42	AT5G49900.2	41	0	0	0	1	0	0	0	0	NA	NA	NA	downstream	2dpt_E2vsDMSO
3	5381237	5381313	77	AT3G15909.1	-290	0.580311	0.0640097	hypo	CG	L7	gene:AT3G15909	289	AT3G15909.1	288	1	0	0	0	0	0	0	0	NA	NA	NA	promoter	2dpt_E2vsDMSO
2	7908060	7908085	26	AT2G18170.1	1956	0.647537	0.256636	hypo	CG	L7	gene:AT2G18170	0	AT2G18170.1	0	0	1	0	0	0	0	0	0	NA	NA	NA	exon	2dpt_E2vsDMSO
3	5364984	5365079	96	AT3G15870.1	2098	0.87932	0.35378	hypo	CG	L7	gene:AT3G15880	0	AT3G15880.4	0	0	1	1	1	0	0	0	0	NA	NA	NA	exon	2dpt_E2vsDMSO
4	2739352	2739422	71	AT4G05390.2	1246	0.814748	0.306711	hypo	CG	L7	gene:AT4G05390	0	AT4G05390.1	0	0	1	1	0	0	0	0	0	NA	NA	NA	exon	2dpt_E2vsDMSO
3	16226191	16226460	270	AT3G44680.1	3550	0.823952	0.426094	hypo	CG	L7	gene:AT3G44680	58	AT3G44680.1	57	0	0	0	1	0	0	0	1	AT3TE65725	HELITRONY3	RC/Helitron	downstream	2dpt_E2vsDMSO
4	8166558	8166595	38	AT4G14160.2	-756	0.500254	0.0676134	hypo	CG	L7	gene:AT4G14160	755	AT4G14160.2	754	1	0	0	0	0	0	0	1	AT4TE36100	ARNOLDY2	DNA/MuDR	promoter	2dpt_E2vsDMSO
5	9603140	9603190	51	AT5G27260.1	-753	0.788418	0.472738	hypo	CG	L7	transposable_element_gene:AT5G27250	125	AT5G27260.1	751	1	0	0	0	0	0	0	0	NA	NA	NA	promoter	2dpt_E2vsDMSO
4	12428758	12428837	80	AT4G23910.2	2153	0.688086	0.245988	hypo	CG	L7	gene:AT4G23910	0	AT4G23910.2	0	0	1	1	0	0	0	0	0	NA	NA	NA	exon	2dpt_E2vsDMSO
2	7377331	7377460	130	AT2G16980.6	104	0.772378	0.445335	hypo	CG	L7	gene:AT2G16980	0	AT2G16980.6	0	0	1	1	0	0	0	0	0	NA	NA	NA	exon	2dpt_E2vsDMSO
1	6776958	6777002	45	AT1G19600.1	-1885	0.911011	0.481627	hypo	CG	L7	gene:AT1G19580	0	AT1G19580.2	0	0	1	0	0	0	0	0	0	NA	NA	NA	exon	2dpt_E2vsDMSO
5	21706255	21706376	122	AT5G53470.1	-3794	0.896154	0.482941	hypo	CG	L7	gene:AT5G53460	0	AT5G53460.3	0	0	1	0	0	0	0	0	0	NA	NA	NA	exon	2dpt_E2vsDMSO
4	9162289	9162351	63	AT4G16162.6	-676	0.786252	0.3221	hypo	CG	L7	gene:AT4G16162	674	AT4G16162.6	674	1	0	0	0	0	0	0	0	NA	NA	NA	promoter	2dpt_E2vsDMSO
4	12911927	12911961	35	AT4G25180.1	2079	0.77831	0.242112	hypo	CG	L7	gene:AT4G25180	0	AT4G25180.1	0	0	0	1	1	0	0	0	0	NA	NA	NA	intron	2dpt_E2vsDMSO
4	9116487	9116529	43	AT4G16120.1	2851	0.873285	0.591707	hypo	CG	L7	gene:AT4G16120	0	AT4G16120.1	0	0	1	0	1	0	0	0	0	NA	NA	NA	exon	2dpt_E2vsDMSO
4	837031	837059	29	AT4G01925.1	-2692	0.587198	0.196666	hypo	CG	L7	gene:AT4G04015	606	AT4G01930.1	1616	0	0	0	0	0	0	0	0	NA	NA	NA	intergenic	2dpt_E2vsDMSO
1	12428715	12428744	30	AT1G34130.1	-1102	0.873914	0.428984	hypo	CG	L7	gene:AT1G34120	0	AT1G34120.5	0	0	1	0	0	0	0	0	0	NA	NA	NA	exon	2dpt_E2vsDMSO
3	1504387	1504451	65	AT3G05270.2	-907	0.897732	0.37992	hypo	CG	L7	gene:AT3G05280	0	AT3G05280.1	0	1	1	0	0	0	0	0	0	NA	NA	NA	exon	2dpt_E2vsDMSO
3	17574297	17574322	26	AT3G47670.1	1559	0.907674	0.556578	hypo	CG	L7	gene:AT3G47660	0	AT3G47660.7	0	0	1	0	1	0	0	0	0	NA	NA	NA	exon	2dpt_E2vsDMSO
3	16266579	16266628	50	AT3G44718.1	-266	0.856866	0.477724	hypo	CG	L7	gene:AT3G44718	264	AT3G44718.1	264	1	0	0	0	0	0	0	1	AT3TE65915	ATREP13	RC/Helitron	promoter	2dpt_E2vsDMSO
5	25710521	25710577	57	AT5G64280.1	2998	0.828896	0.372136	hypo	CG	L7	gene:AT5G64270	0	AT5G64270.1	0	0	1	0	1	0	0	0	0	NA	NA	NA	exon	2dpt_E2vsDMSO
1	22885365	22885452	88	AT1G61900.1	-241	0.643719	0.184663	hypo	CG	L7	gene:AT1G61900	239	AT1G61900.1	239	1	0	0	0	0	0	0	0	NA	NA	NA	promoter	2dpt_E2vsDMSO
3	18069846	18069914	69	AT3G48750.1	-1540	0.901809	0.39637	hypo	CG	L7	gene:AT3G48745	696	AT3G48750.1	1538	0	0	0	1	0	0	0	1	AT3TE73255	BRODYAGA1A	DNA/MuDR	downstream	2dpt_E2vsDMSO
3	4472817	4472843	27	AT3G13672.2	1522	0.84213	0.412746	hypo	CG	L7	gene:AT3G13672	0	AT3G13672.1	0	0	1	1	0	0	0	0	0	NA	NA	NA	exon	2dpt_E2vsDMSO
1	17713122	17713177	56	AT1G48010.1	-463	0.939792	0.586778	hypo	CG	L7	gene:AT1G48010	461	AT1G48010.1	461	1	0	0	0	0	0	0	0	NA	NA	NA	promoter	2dpt_E2vsDMSO
4	6700119	6700149	31	AT4G10920.1	-854	0.939803	0.631602	hypo	CG	L7	gene:AT4G10920	852	AT4G10920.1	852	1	0	0	0	0	0	0	0	NA	NA	NA	promoter	2dpt_E2vsDMSO
5	14229641	14229757	117	AT5G36150.1	-3431	0.879652	0.56812	hypo	CG	L7	gene:AT5G05325	2823	AT5G36160.1	3126	0	0	0	0	0	0	0	0	NA	NA	NA	intergenic	2dpt_E2vsDMSO
2	7242321	7242679	359	AT2G16700.1	-1821	0.562996	0.154549	hypo	CG	L7	gene:AT2G16700	1820	AT2G16700.1	1819	0	0	0	0	0	0	0	0	NA	NA	NA	intergenic	2dpt_E2vsDMSO
4	4848316	4848390	75	AT4G08025.1	1520	0.87073	0.463915	hypo	CG	L7	gene:AT4G08025	936	AT4G08025.1	936	0	0	0	1	0	0	0	1	AT4TE20180	ATDNA12T3_2	DNA	downstream	2dpt_E2vsDMSO
1	17016852	17016888	37	AT1G45010.1	-1333	0.87029	0.505383	hypo	CG	L7	gene:AT1G45010	1331	AT1G45010.1	1331	0	0	0	0	0	0	0	1	AT1TE56360	ATREP4	RC/Helitron	intergenic	2dpt_E2vsDMSO
4	5930867	5930904	38	AT4G09350.1	1572	0.538477	0.111515	hypo	CG	L7	gene:AT4G09350	205	AT4G09350.1	204	0	0	0	1	0	0	0	0	NA	NA	NA	downstream	2dpt_E2vsDMSO
1	12645158	12645206	49	AT1G34550.2	6091	0.674384	0.23767	hypo	CG	L7	gene:AT1G06783	1160	AT1G34550.2	1466	0	0	0	0	0	0	0	0	NA	NA	NA	intergenic	2dpt_E2vsDMSO
1	19420383	19420421	39	AT1G52155.1	2951	0.740703	0.37607	hypo	CG	L7	gene:AT1G52160	293	AT1G52160.1	292	0	0	0	1	0	0	0	1	AT1TE64325	ATREP15	RC/Helitron	downstream	2dpt_E2vsDMSO
1	30040295	30040322	28	AT1G79850.1	1631	0.851147	0.44134	hypo	CG	L7	gene:AT1G79840	0	AT1G79840.6	0	0	1	0	1	0	0	0	0	NA	NA	NA	exon	2dpt_E2vsDMSO
3	17899388	17899610	223	AT3G48343.1	-175	0.720515	0.226127	hypo	CG	L7	gene:AT3G48340	36	AT3G48340.1	36	1	0	0	1	0	0	0	1	AT3TE72510	ATDNATA1	DNA/Mariner	promoter	2dpt_E2vsDMSO
2	10848947	10848982	36	AT2G25490.1	1816	0.680734	0.285602	hypo	CG	L7	gene:AT2G25490	0	AT2G25490.1	0	0	1	0	0	0	0	0	0	NA	NA	NA	exon	2dpt_E2vsDMSO
4	12552319	12552347	29	AT4G24180.6	-942	0.884291	0.438128	hypo	CG	L7	gene:AT4G24190	0	AT4G24190.2	0	1	1	0	0	0	0	0	0	NA	NA	NA	exon	2dpt_E2vsDMSO
4	12104569	12104617	49	AT4G23100.2	2683	0.931185	0.555175	hypo	CG	L7	gene:AT4G23100	0	AT4G23100.2	0	0	1	0	0	0	0	0	0	NA	NA	NA	exon	2dpt_E2vsDMSO
2	9099349	9099375	27	AT2G21235.1	-583	0.720758	0.335639	hypo	CG	L7	gene:AT2G21235	581	AT2G21235.1	581	1	0	0	0	0	0	0	1	AT2TE38455	ATREP4	RC/Helitron	promoter	2dpt_E2vsDMSO
5	16640284	16640310	27	AT5G41610.3	994	0.923332	0.51421	hypo	CG	L7	gene:AT5G41612	0	AT5G41610.3	0	0	1	0	0	0	0	0	0	NA	NA	NA	exon	2dpt_E2vsDMSO
2	11399997	11400024	28	AT2G26760.1	-1094	0.90289	0.530454	hypo	CG	L7	gene:AT2G26760	1093	AT2G26760.1	1092	0	0	0	0	0	0	0	1	AT2TE49335	ATREP10D	RC/Helitron	intergenic	2dpt_E2vsDMSO
1	9630705	9630859	155	AT1G27680.1	-331	0.732738	0.301563	hypo	CG	L7	gene:AT1G27680	330	AT1G27680.1	329	1	0	0	0	0	0	0	0	NA	NA	NA	promoter	2dpt_E2vsDMSO
1	12095527	12095568	42	AT1G33360.1	3749	0.820513	0.394303	hypo	CG	L7	gene:AT1G33360	0	AT1G33360.1	0	0	1	0	0	0	0	0	0	NA	NA	NA	exon	2dpt_E2vsDMSO
1	14151536	14151563	28	AT1G37130.1	-6889	0.7605	0.351529	hypo	CG	L7	gene:AT1G07013	3542	AT1G37130.1	6887	0	0	0	0	0	0	0	1	AT1TE46475	ATLINE1A	LINE/L1	intergenic	2dpt_E2vsDMSO
3	6172905	6172933	29	AT3G18035.2	-901	0.846294	0.383512	hypo	CG	L7	gene:AT3G18035	899	AT3G18035.2	899	1	0	0	0	0	0	0	1	AT3TE25940	HELITRONY1B	RC/Helitron	promoter	2dpt_E2vsDMSO
4	18561673	18561796	124	AT4G40045.1	-961	0.829029	0.336465	hypo	CG	L7	gene:AT4G40050	0	AT4G40050.1	0	1	1	1	0	0	0	0	0	NA	NA	NA	exon	2dpt_E2vsDMSO
5	6612379	6612471	93	AT5G19590.2	-218	0.702019	0.281468	hypo	CG	L7	gene:AT5G19590	216	AT5G19590.2	216	1	0	0	1	0	0	0	0	NA	NA	NA	promoter	2dpt_E2vsDMSO
5	21214224	21214270	47	AT5G52240.2	1246	0.827512	0.404943	hypo	CG	L7	gene:AT5G52240	0	AT5G52240.2	0	0	1	0	0	0	0	0	0	NA	NA	NA	exon	2dpt_E2vsDMSO
4	5276866	5276911	46	AT4G08350.1	-9247	0.923864	0.596394	hypo	CG	L7	transposable_element_gene:AT4G08340	5717	AT4G08350.1	9245	0	0	0	0	0	0	0	1	AT4TE21930	ATREP5	RC/Helitron	intergenic	2dpt_E2vsDMSO
5	10944185	10944242	58	AT5G28920.1	-808	0.817984	0.434542	hypo	CG	L7	gene:AT5G04915	122	AT5G28920.1	806	1	0	0	1	0	0	0	1	AT5TE39820	ATREP16	DNA/MuDR	promoter	2dpt_E2vsDMSO
4	8077537	8077570	34	AT4G13980.1	1839	0.877337	0.486276	hypo	CG	L7	gene:AT4G13980	0	AT4G13980.1	0	0	1	0	0	0	0	0	0	NA	NA	NA	exon	2dpt_E2vsDMSO
2	1709226	1709252	27	AT2G04860.1	-301	0.758202	0.359512	hypo	CG	L7	gene:AT2G04860	299	AT2G04860.1	299	1	0	0	0	0	0	0	1	AT2TE07920	ATMU10	DNA/MuDR	promoter	2dpt_E2vsDMSO
5	17113354	17113434	81	AT5G42680.2	-664	0.575104	0.155232	hypo	CG	L7	gene:AT5G42680	663	AT5G42680.2	662	1	0	0	0	0	0	0	0	NA	NA	NA	promoter	2dpt_E2vsDMSO
1	4603955	4604012	58	AT1G13420.1	-676	0.87599	0.518945	hypo	CG	L7	gene:AT1G13410	319	AT1G13410.1	319	1	0	0	1	0	0	0	0	NA	NA	NA	promoter	2dpt_E2vsDMSO
1	2900437	2900464	28	AT1G09010.1	-992	0.799191	0.373389	hypo	CG	L7	gene:AT1G09020	0	AT1G09020.1	0	1	1	0	0	0	0	0	0	NA	NA	NA	exon	2dpt_E2vsDMSO
3	15024169	15024198	30	AT3G42960.1	-4485	0.859585	0.589392	hypo	CG	L7	transposable_element_gene:AT3G42980	3390	AT3G42960.1	4483	0	0	0	0	0	0	0	1	AT3TE61245	ATREP3	RC/Helitron	intergenic	2dpt_E2vsDMSO
3	19986261	19986364	104	AT3G53970.2	1176	0.883768	0.50219	hypo	CG	L7	gene:AT3G53970	0	AT3G53970.2	0	0	1	1	0	0	0	0	0	NA	NA	NA	exon	2dpt_E2vsDMSO
3	11477339	11477369	31	AT3G29639.1	2665	0.850282	0.433601	hypo	CG	L7	gene:AT3G29639	1263	AT3G29639.1	1262	0	0	0	0	0	0	0	0	NA	NA	NA	intergenic	2dpt_E2vsDMSO
5	14223219	14223272	54	AT5G36150.2	2151	0.565544	0.113265	hypo	CG	L7	gene:AT5G36150	0	AT5G36150.2	0	0	0	1	0	0	0	0	1	AT5TE50840	ATLINE1A	LINE/L1	intron	2dpt_E2vsDMSO
3	4191582	4191610	29	AT3G13075.1	-3609	0.85593	0.336955	hypo	CG	L7	gene:AT3G13070	0	AT3G13070.1	0	0	1	0	1	0	0	0	0	NA	NA	NA	exon	2dpt_E2vsDMSO
4	16572418	16572447	30	AT4G34730.3	1234	0.931872	0.61298	hypo	CG	L7	gene:AT4G34730	0	AT4G34730.3	0	0	0	1	0	0	0	0	1	AT4TE79615	ATREP3	RC/Helitron	intron	2dpt_E2vsDMSO
2	8121066	8121096	31	AT2G18740.2	-2099	0.891922	0.522836	hypo	CG	L7	gene:AT2G18730	0	AT2G18730.1	0	0	1	1	0	0	0	0	0	NA	NA	NA	exon	2dpt_E2vsDMSO
2	6634586	6634632	47	AT2G15270.1	-3199	0.600279	0.194395	hypo	CG	L7	gene:AT2G15260	577	AT2G15260.1	577	0	0	0	1	0	0	0	0	NA	NA	NA	downstream	2dpt_E2vsDMSO
3	16873961	16873993	33	AT3G45900.1	2091	0.879084	0.59583	hypo	CG	L7	gene:AT3G45900	0	AT3G45900.1	0	0	1	0	0	0	0	0	0	NA	NA	NA	exon	2dpt_E2vsDMSO
2	7870963	7871025	63	AT2G18110.1	-1176	0.637575	0.28846	hypo	CG	L7	gene:AT2G18100	0	AT2G18100.4	0	0	1	1	0	0	0	0	0	NA	NA	NA	exon	2dpt_E2vsDMSO
2	8199984	8200166	183	AT2G18920.1	-1825	0.744152	0.271228	hypo	CG	L7	gene:AT2G07095	51	AT2G18920.1	1823	0	0	0	1	0	0	0	0	NA	NA	NA	downstream	2dpt_E2vsDMSO
1	11230641	11230678	38	AT1G31360.3	-1640	0.81142	0.352088	hypo	CG	L7	gene:AT1G31358	28	AT1G31360.3	1638	0	0	0	0	0	0	0	0	NA	NA	NA	intergenic	2dpt_E2vsDMSO
3	19524445	19524490	46	AT3G52680.1	-2478	0.699096	0.340387	hypo	CG	L7	gene:AT3G52660	0	AT3G52660.3	0	0	1	0	0	0	0	0	0	NA	NA	NA	exon	2dpt_E2vsDMSO
5	10717981	10718014	34	AT5G28680.2	4000	0.854084	0.511076	hypo	CG	L7	gene:AT5G28680	1112	AT5G28680.1	1111	0	0	0	0	0	0	0	1	AT5TE39020	ATREP15	RC/Helitron	intergenic	2dpt_E2vsDMSO
2	17006283	17006337	55	AT2G40745.1	2581	0.62031	0.197915	hypo	CG	L7	gene:AT2G09180	306	AT2G40745.1	1835	0	0	0	1	0	0	0	1	AT2TE76585	ATREP10B	RC/Helitron	downstream	2dpt_E2vsDMSO
1	25485066	25485120	55	AT1G67960.1	-671	0.780607	0.236777	hypo	CG	L7	gene:AT1G67970	0	AT1G67970.1	0	1	1	0	0	0	0	0	0	NA	NA	NA	exon	2dpt_E2vsDMSO
3	11469846	11469960	115	AT3G29631.1	862	0.876139	0.503709	hypo	CG	L7	gene:AT3G29631	413	AT3G29631.1	412	1	0	0	1	0	0	0	1	AT3TE47810	ATMU7	DNA/MuDR	promoter	2dpt_E2vsDMSO
4	10011235	10011288	54	AT4G18020.6	-3610	0.715452	0.191393	hypo	CG	L7	gene:AT4G18030	1072	AT4G18030.1	1071	0	0	0	0	0	0	0	1	AT4TE45475	RathE3_cons	RathE3_cons	intergenic	2dpt_E2vsDMSO
1	432055	432098	44	AT1G02220.1	-1336	0.910914	0.520093	hypo	CG	L7	transposable_element_gene:AT1G02228	932	AT1G02220.1	1334	0	0	0	0	0	0	0	1	AT1TE01400	TAG2	DNA/HAT	intergenic	2dpt_E2vsDMSO
2	18755264	18755295	32	AT2G45520.1	1008	0.824325	0.443455	hypo	CG	L7	gene:AT2G45520	0	AT2G45520.1	0	0	1	0	1	0	0	0	0	NA	NA	NA	exon	2dpt_E2vsDMSO
2	9591737	9591811	75	AT2G22570.2	-806	0.703785	0.2562	hypo	CG	L7	gene:AT2G07645	0	AT2G22570.2	804	1	0	0	1	1	1	0	0	NA	NA	NA	promoter	2dpt_E2vsDMSO
4	16572658	16572711	54	AT4G34730.3	970	0.851212	0.395405	hypo	CG	L7	gene:AT4G34730	0	AT4G34730.3	0	0	0	1	0	0	0	0	1	AT4TE79615	ATREP3	RC/Helitron	intron	2dpt_E2vsDMSO
4	6730499	6730539	41	AT4G11000.1	-389	0.71489	0.193972	hypo	CG	L7	gene:AT4G11000	388	AT4G11000.1	387	1	0	0	0	0	0	0	1	AT4TE28875	ATREP10B	RC/Helitron	promoter	2dpt_E2vsDMSO
3	20555402	20555487	86	AT3G55440.1	2001	0.860623	0.367112	hypo	CG	L7	gene:AT3G55440	0	AT3G55440.1	0	0	1	1	0	0	0	0	0	NA	NA	NA	exon	2dpt_E2vsDMSO
3	10220326	10220432	107	AT3G27590.1	0	0.561853	0.112399	hypo	CG	L7	gene:AT3G27590	0	AT3G27590.1	0	1	1	0	0	0	0	0	0	NA	NA	NA	exon	2dpt_E2vsDMSO
1	8529463	8529506	44	AT1G24110.1	1751	0.908987	0.578067	hypo	CG	L7	gene:AT1G24120	0	AT1G24120.1	0	0	1	0	1	0	0	0	0	NA	NA	NA	exon	2dpt_E2vsDMSO
2	7211745	7211812	68	AT2G16630.1	2639	0.925506	0.620072	hypo	CG	L7	gene:AT2G16640	0	AT2G16640.3	0	0	1	0	1	0	0	0	0	NA	NA	NA	exon	2dpt_E2vsDMSO
5	14715322	14715501	180	AT5G37170.1	2513	0.679311	0.210679	hypo	CG	L7	transposable_element_gene:AT5G37175	200	AT5G37170.3	770	0	0	0	1	0	0	0	0	NA	NA	NA	downstream	2dpt_E2vsDMSO
1	18867728	18867761	34	AT1G50910.2	1161	0.855037	0.329913	hypo	CG	L7	gene:AT1G50910	0	AT1G50910.2	0	0	1	0	1	0	0	0	0	NA	NA	NA	exon	2dpt_E2vsDMSO
3	9750534	9750652	119	AT3G26550.1	-1433	0.886011	0.482757	hypo	CG	L7	gene:AT3G26560	0	AT3G26560.1	0	0	1	1	0	0	0	0	0	NA	NA	NA	exon	2dpt_E2vsDMSO
1	4469643	4469679	37	AT1G13110.1	2551	0.801491	0.487057	hypo	CG	L7	gene:AT1G13120	0	AT1G13120.1	0	0	0	1	1	0	0	0	0	NA	NA	NA	intron	2dpt_E2vsDMSO
5	18012719	18012751	33	AT5G44650.1	-398	0.822779	0.334407	hypo	CG	L7	gene:AT5G44640	0	AT5G44640.1	0	1	1	0	0	0	0	0	1	AT5TE64990	HELITRONY2	RC/Helitron	exon	2dpt_E2vsDMSO
4	12485890	12485918	29	AT4G24026.1	-425	0.380785	0.0922593	hypo	CG	L7	gene:AT4G24025	283	AT4G24030.1	327	1	0	0	1	0	0	0	0	NA	NA	NA	promoter	2dpt_E2vsDMSO
4	2117297	2117337	41	AT4G04330.1	1281	0.710555	0.284851	hypo	CG	L7	gene:AT4G04330	0	AT4G04330.1	0	0	0	1	1	0	0	0	1	AT4TE10035	ATHATN1	DNA/HAT	intron	2dpt_E2vsDMSO
1	6263200	6263229	30	AT1G18193.1	600	0.683814	0.379116	hypo	CG	L7	gene:AT1G18193	0	AT1G18193.1	0	0	1	0	1	0	0	0	0	NA	NA	NA	exon	2dpt_E2vsDMSO
4	9503505	9503558	54	AT4G16890.3	1898	0.883803	0.500476	hypo	CG	L7	gene:AT4G16890	0	AT4G16890.5	0	0	1	0	0	0	0	0	0	NA	NA	NA	exon	2dpt_E2vsDMSO
3	11471714	11471751	38	AT3G29637.1	227	0.855819	0.457631	hypo	CG	L7	gene:AT3G29637	0	AT3G29637.2	0	1	0	1	1	0	0	0	0	NA	NA	NA	intron	2dpt_E2vsDMSO
1	23240427	23240454	28	AT1G62760.1	-1784	0.841116	0.424915	hypo	CG	L7	transposable_element_gene:AT1G62766	206	AT1G62760.1	1782	0	0	0	0	0	0	0	1	AT1TE76620	TAG2	DNA/HAT	intergenic	2dpt_E2vsDMSO
2	16577856	16577885	30	AT2G39740.1	2106	0.873755	0.439933	hypo	CG	L7	gene:AT2G39740	0	AT2G39740.1	0	0	1	0	1	0	0	0	0	NA	NA	NA	exon	2dpt_E2vsDMSO
1	16658295	16658320	26	AT1G43910.1	-610	0.634171	0.138194	hypo	CG	L7	gene:AT1G43910	608	AT1G43910.1	608	1	0	0	0	0	0	0	1	AT1TE54915	ATLINE1_3A	LINE/L1	promoter	2dpt_E2vsDMSO
5	7062357	7062389	33	AT5G20840.1	6955	0.914103	0.627809	hypo	CG	L7	gene:AT5G20840	0	AT5G20840.1	0	0	1	0	0	0	0	0	0	NA	NA	NA	exon	2dpt_E2vsDMSO
1	19200612	19200639	28	AT1G51770.2	-1150	0.87886	0.509362	hypo	CG	L7	gene:AT1G51760	0	AT1G51760.1	0	0	1	0	0	0	0	0	0	NA	NA	NA	exon	2dpt_E2vsDMSO
2	15399084	15399121	38	AT2G36724.1	-2253	0.847407	0.506472	hypo	CG	L7	gene:AT2G36720	0	AT2G36720.2	0	0	1	0	0	0	0	0	0	NA	NA	NA	exon	2dpt_E2vsDMSO
4	1277665	1277692	28	AT4G02890.3	2337	0.928309	0.523322	hypo	CG	L7	gene:AT4G02880	0	AT4G02880.1	0	0	1	0	1	0	0	0	0	NA	NA	NA	exon	2dpt_E2vsDMSO
3	795994	796029	36	AT3G03360.1	1090	0.741117	0.412383	hypo	CG	L7	gene:AT3G03360	0	AT3G03360.1	0	0	1	0	0	0	0	0	0	NA	NA	NA	exon	2dpt_E2vsDMSO
1	18859352	18859564	213	AT1G50880.1	-1273	0.729358	0.388757	hypo	CG	L7	gene:AT1G50880	1272	AT1G50880.1	1271	0	0	0	0	0	0	0	0	NA	NA	NA	intergenic	2dpt_E2vsDMSO
4	10982724	10982812	89	AT4G20330.1	1710	0.874826	0.446456	hypo	CG	L7	gene:AT4G20330	0	AT4G20330.1	0	0	1	0	1	0	0	0	0	NA	NA	NA	exon	2dpt_E2vsDMSO
5	549249	549279	31	AT5G02480.1	1815	0.865068	0.483566	hypo	CG	L7	gene:AT5G02480	0	AT5G02480.1	0	0	1	0	1	0	0	0	0	NA	NA	NA	exon	2dpt_E2vsDMSO
5	16792603	16792645	43	AT5G41980.1	-969	0.86334	0.404655	hypo	CG	L7	gene:AT5G41970	0	AT5G41970.1	0	1	1	0	0	0	0	0	0	NA	NA	NA	exon	2dpt_E2vsDMSO
5	14821708	14821735	28	AT5G37380.8	-2363	0.735944	0.242178	hypo	CG	L7	gene:AT5G00535	477	AT5G37380.8	2361	0	0	0	0	0	0	0	1	AT5TE53440	TSCL	LINE?	intergenic	2dpt_E2vsDMSO
3	18559884	18559937	54	AT3G50060.1	-559	0.770702	0.438461	hypo	CG	L7	gene:AT3G50060	557	AT3G50060.1	557	1	0	0	0	0	0	0	0	NA	NA	NA	promoter	2dpt_E2vsDMSO
3	18938393	18938484	92	AT3G50960.1	1945	0.85822	0.412704	hypo	CG	L7	gene:AT3G50950	0	AT3G50950.2	0	0	1	0	1	0	0	0	0	NA	NA	NA	exon	2dpt_E2vsDMSO
2	8741471	8741525	55	AT2G20280.1	1126	0.873455	0.555788	hypo	CG	L7	gene:AT2G20280	0	AT2G20280.1	0	0	1	1	0	0	0	0	0	NA	NA	NA	exon	2dpt_E2vsDMSO
4	2132426	2132478	53	AT4G04360.1	1458	0.927637	0.608216	hypo	CG	L7	gene:AT4G04350	0	AT4G04350.1	0	0	1	0	1	0	0	0	0	NA	NA	NA	exon	2dpt_E2vsDMSO
2	14796967	14797000	34	AT2G35100.1	-1267	0.941845	0.587716	hypo	CG	L7	gene:AT2G35110	0	AT2G35110.2	0	0	1	0	0	0	0	0	0	NA	NA	NA	exon	2dpt_E2vsDMSO
4	5743199	5743230	32	AT4G08950.1	2982	0.689251	0.399604	hypo	CG	L7	transposable_element_gene:AT4G08953	0	AT4G08950.1	1607	0	0	0	0	0	0	0	1	AT4TE24090	ATCOPIA70	LTR/Copia	intergenic	2dpt_E2vsDMSO
5	23206260	23206289	30	AT5G57290.2	1638	0.850238	0.475394	hypo	CG	L7	gene:AT5G57280	0	AT5G57280.1	0	0	0	1	1	0	0	0	0	NA	NA	NA	intron	2dpt_E2vsDMSO
2	18436404	18436440	37	AT2G44730.1	2126	0.863001	0.432793	hypo	CG	L7	gene:AT2G44710	0	AT2G44710.4	0	0	1	0	1	0	0	0	0	NA	NA	NA	exon	2dpt_E2vsDMSO
3	22944097	22944122	26	AT3G61960.2	1167	0.905453	0.541886	hypo	CG	L7	gene:AT3G61960	0	AT3G61960.2	0	0	1	0	0	0	0	0	0	NA	NA	NA	exon	2dpt_E2vsDMSO
5	9696853	9696910	58	AT5G27470.1	1917	0.815301	0.434638	hypo	CG	L7	gene:AT5G27470	0	AT5G27470.1	0	0	1	0	0	0	0	0	0	NA	NA	NA	exon	2dpt_E2vsDMSO
5	10071547	10071574	28	AT5G28060.1	-649	0.731454	0.408604	hypo	CG	L7	gene:AT5G28060	647	AT5G28060.1	647	1	0	0	0	0	0	0	0	NA	NA	NA	promoter	2dpt_E2vsDMSO
5	17543158	17543220	63	AT5G43680.1	-771	0.8723	0.42539	hypo	CG	L7	gene:AT5G43680	770	AT5G43680.1	769	1	0	0	0	0	0	0	1	AT5TE63425	HELITRON2	RC/Helitron	promoter	2dpt_E2vsDMSO
5	15152097	15152157	61	AT5G38010.1	-6040	0.478839	0.0769016	hypo	CG	L7	gene:AT5G38005	2909	AT5G38010.1	6038	0	0	0	0	0	0	0	1	AT5TE54815	ATREP10B	RC/Helitron	intergenic	2dpt_E2vsDMSO
5	24657741	24657911	171	AT5G61320.1	-1104	0.858659	0.378011	hypo	CG	L7	gene:AT5G61330	0	AT5G61330.3	0	0	1	1	0	0	0	0	0	NA	NA	NA	exon	2dpt_E2vsDMSO
3	18425027	18425141	115	AT3G49680.2	2380	0.898026	0.461825	hypo	CG	L7	gene:AT3G49680	0	AT3G49680.2	0	0	1	1	0	0	0	0	0	NA	NA	NA	exon	2dpt_E2vsDMSO
1	17720752	17720884	133	AT1G48040.1	1008	0.792409	0.358079	hypo	CG	L7	gene:AT1G48040	0	AT1G48040.1	0	0	1	0	0	0	0	0	0	NA	NA	NA	exon	2dpt_E2vsDMSO
3	4626961	4627039	79	AT3G13990.1	3575	0.890296	0.526873	hypo	CG	L7	gene:AT3G13990	0	AT3G13990.2	0	0	1	0	0	0	0	0	0	NA	NA	NA	exon	2dpt_E2vsDMSO
5	16550135	16550449	315	AT5G41370.1	-670	0.802774	0.392216	hypo	CG	L7	gene:AT5G41370	669	AT5G41370.1	668	1	0	0	1	0	0	0	0	NA	NA	NA	promoter	2dpt_E2vsDMSO
3	10440598	10440735	138	AT3G28050.1	-1873	0.595258	0.223727	hypo	CG	L7	gene:AT3G28050	1872	AT3G28050.1	1871	0	0	0	0	0	0	0	1	AT3TE43355	VANDAL16	DNA/MuDR	intergenic	2dpt_E2vsDMSO
1	28592747	28592912	166	AT1G76200.1	-299	0.844762	0.459049	hypo	CG	L7	gene:AT1G76190	0	AT1G76190.1	0	1	1	0	1	0	0	0	0	NA	NA	NA	exon	2dpt_E2vsDMSO
3	22954503	22954727	225	AT3G61980.1	2240	0.694773	0.218102	hypo	CG	L7	gene:AT3G61970	1237	AT3G61970.1	1237	0	0	0	0	0	0	0	1	AT3TE93590	HELITRONY3	RC/Helitron	intergenic	2dpt_E2vsDMSO
1	21008942	21009000	59	AT1G56140.1	-1088	0.833208	0.46706	hypo	CG	L7	gene:AT1G56145	0	AT1G56145.2	0	0	1	0	0	0	0	0	0	NA	NA	NA	exon	2dpt_E2vsDMSO
1	25518741	25518814	74	AT1G68080.2	1279	0.772597	0.358542	hypo	CG	L7	gene:AT1G68080	0	AT1G68080.2	0	0	1	1	1	0	0	0	0	NA	NA	NA	exon	2dpt_E2vsDMSO
4	11861153	11861286	134	AT4G22530.2	-728	0.92006	0.580007	hypo	CG	L7	gene:AT4G22540	0	AT4G22540.3	0	1	0	1	0	0	0	0	0	NA	NA	NA	intron	2dpt_E2vsDMSO
4	10294212	10294248	37	AT4G18710.1	-1890	0.605925	0.175523	hypo	CG	L7	gene:AT4G18710	1889	AT4G18710.1	1888	0	0	0	0	0	0	0	1	AT4TE46920	RathE2_cons	RathE2_cons	intergenic	2dpt_E2vsDMSO
4	9147723	9147803	81	AT4G16146.1	-3141	0.661984	0.251041	hypo	CG	L7	gene:AT4G16150	255	AT4G16146.1	3139	0	0	0	0	0	0	0	0	NA	NA	NA	intergenic	2dpt_E2vsDMSO
2	1392452	1392537	86	AT2G04115.1	7016	0.873659	0.480782	hypo	CG	L7	transposable_element_gene:AT2G04135	0	AT2G04115.1	6380	0	0	0	0	0	0	0	1	AT2TE06390	ATCOPIA28	LTR/Copia	intergenic	2dpt_E2vsDMSO
5	25823701	25823948	248	AT5G64590.1	-501	0.510512	0.135953	hypo	CG	L7	gene:AT5G64590	499	AT5G64590.1	499	1	0	0	0	0	0	0	0	NA	NA	NA	promoter	2dpt_E2vsDMSO
1	24956891	24956966	76	AT1G66890.1	-396	0.482575	0.109923	hypo	CG	L7	gene:AT1G66890	395	AT1G66890.1	394	1	0	0	0	0	0	0	0	NA	NA	NA	promoter	2dpt_E2vsDMSO
1	4267605	4267674	70	AT1G12520.3	1241	0.748815	0.228237	hypo	CG	L7	gene:AT1G12520	0	AT1G12520.3	0	0	1	1	0	0	0	0	0	NA	NA	NA	exon	2dpt_E2vsDMSO
1	11560895	11560944	50	AT1G32130.1	956	0.871934	0.451552	hypo	CG	L7	gene:AT1G32130	0	AT1G32130.2	0	0	1	0	0	0	0	0	0	NA	NA	NA	exon	2dpt_E2vsDMSO
1	20311918	20311986	69	AT1G54420.1	301	0.786002	0.286292	hypo	CG	L7	gene:AT1G54420	0	AT1G54420.1	0	0	0	1	0	0	0	0	0	NA	NA	NA	intron	2dpt_E2vsDMSO
1	16877423	16877583	161	AT1G44608.1	-875	0.615745	0.239979	hypo	CG	L7	gene:AT1G44608	873	AT1G44608.1	873	1	0	0	0	0	0	0	1	AT1TE55880	ATREP10B	RC/Helitron	promoter	2dpt_E2vsDMSO
2	7534309	7534361	53	AT2G17320.1	1644	0.665691	0.403877	hypo	CG	L7	gene:AT2G17320	0	AT2G17320.2	0	0	1	1	0	0	0	0	0	NA	NA	NA	exon	2dpt_E2vsDMSO
5	5973723	5973758	36	AT5G18050.1	1330	0.794463	0.435318	hypo	CG	L7	gene:AT5G18040	0	AT5G18040.2	0	0	1	0	1	0	0	0	0	NA	NA	NA	exon	2dpt_E2vsDMSO
1	23093930	23093989	60	AT1G62410.1	1017	0.772296	0.456923	hypo	CG	L7	gene:AT1G62410	60	AT1G62410.1	60	0	0	0	1	0	0	0	1	AT1TE76110	ATLINE2	LINE/L1	downstream	2dpt_E2vsDMSO
1	19483724	19483800	77	AT1G52320.5	-421	0.740313	0.400487	hypo	CG	L7	gene:AT1G52320	420	AT1G52320.5	419	1	0	0	1	0	0	0	1	AT1TE64495	ATN9_1	DNA/MuDR	promoter	2dpt_E2vsDMSO
1	13502779	13502808	30	AT1G36100.1	8129	0.81009	0.398227	hypo	CG	L7	gene:AT1G06963	495	AT1G36100.1	7563	0	0	0	1	0	0	0	0	NA	NA	NA	downstream	2dpt_E2vsDMSO
3	4213358	4213471	114	AT3G13100.1	1060	0.835924	0.492028	hypo	CG	L7	gene:AT3G13100	0	AT3G13100.2	0	0	1	0	1	0	0	0	0	NA	NA	NA	exon	2dpt_E2vsDMSO
4	15680336	15680361	26	AT4G32500.1	-656	0.87338	0.499535	hypo	CG	L7	gene:AT4G32500	655	AT4G32500.1	654	1	0	0	0	0	0	0	0	NA	NA	NA	promoter	2dpt_E2vsDMSO
3	1122275	1122341	67	AT3G04250.1	327	0.646262	0.286428	hypo	CG	L7	gene:AT3G04250	0	AT3G04250.1	0	0	1	0	1	0	0	0	0	NA	NA	NA	exon	2dpt_E2vsDMSO
5	1317425	1317453	29	AT5G04590.1	-1621	0.921039	0.577755	hypo	CG	L7	gene:AT5G04560	0	AT5G04560.1	0	0	1	0	0	0	0	0	0	NA	NA	NA	exon	2dpt_E2vsDMSO
2	9940195	9940263	69	AT2G23348.3	1313	0.90409	0.535087	hypo	CG	L7	gene:AT2G23348	478	AT2G23348.2	477	0	0	0	1	0	0	0	0	NA	NA	NA	downstream	2dpt_E2vsDMSO
1	27003693	27003818	126	AT1G71800.1	4321	0.811966	0.319936	hypo	CG	L7	gene:AT1G71810	0	AT1G71810.1	0	0	0	1	0	0	0	0	0	NA	NA	NA	intron	2dpt_E2vsDMSO
1	18747862	18747909	48	AT1G50620.1	-332	0.922391	0.597961	hypo	CG	L7	gene:AT1G50620	331	AT1G50620.1	330	1	0	0	0	0	0	0	0	NA	NA	NA	promoter	2dpt_E2vsDMSO
1	9511375	9511488	114	AT1G27380.4	-1107	0.855962	0.465445	hypo	CG	L7	gene:AT1G27385	0	AT1G27385.2	0	0	1	1	0	0	0	0	0	NA	NA	NA	exon	2dpt_E2vsDMSO
4	5919239	5919394	156	AT4G09320.1	-4090	0.909232	0.593193	hypo	CG	L7	gene:AT4G05710	390	AT4G09320.1	4088	0	0	0	0	0	0	0	1	AT4TE24925	ATCOPIA30	LTR/Copia	intergenic	2dpt_E2vsDMSO
4	12022493	12022552	60	AT4G22940.1	916	0.917549	0.486407	hypo	CG	L7	gene:AT4G22940	0	AT4G22940.1	0	0	1	0	1	0	0	0	0	NA	NA	NA	exon	2dpt_E2vsDMSO
1	18506842	18506867	26	AT1G49980.1	-1055	0.881135	0.410405	hypo	CG	L7	gene:AT1G49975	657	AT1G49975.1	657	0	0	0	1	0	0	0	1	AT1TE61335	ATREP11A	RC/Helitron	downstream	2dpt_E2vsDMSO
1	19219732	19219774	43	AT1G51800.1	5662	0.886878	0.508729	hypo	CG	L7	gene:AT1G51805	461	AT1G51805.1	460	0	0	0	1	0	0	0	1	AT1TE63680	ATLINE1A	LINE/L1	downstream	2dpt_E2vsDMSO
2	8711874	8711901	28	AT2G20180.3	-4866	0.754881	0.359396	hypo	CG	L7	gene:AT2G20190	0	AT2G20190.1	0	0	1	0	0	0	0	0	0	NA	NA	NA	exon	2dpt_E2vsDMSO
2	200495	200535	41	AT2G01440.1	-1216	0.86414	0.403563	hypo	CG	L7	gene:AT2G01450	0	AT2G01450.4	0	0	1	0	0	0	0	0	0	NA	NA	NA	exon	2dpt_E2vsDMSO
3	5736466	5736642	177	AT3G16830.1	4949	0.909779	0.588214	hypo	CG	L7	gene:AT3G16830	0	AT3G16830.1	0	0	1	1	0	0	0	0	0	NA	NA	NA	exon	2dpt_E2vsDMSO
4	5807355	5807406	52	AT4G09090.1	336	0.683627	0.176991	hypo	CG	L7	gene:AT4G09090	0	AT4G09090.1	0	0	1	0	1	0	0	0	0	NA	NA	NA	exon	2dpt_E2vsDMSO
4	6465255	6465360	106	AT4G10450.1	-698	0.82664	0.476016	hypo	CG	L7	gene:AT4G10450	696	AT4G10450.1	696	1	0	0	0	0	0	0	1	AT4TE27630	ATREP19	DNA	promoter	2dpt_E2vsDMSO
3	830720	830747	28	AT3G03480.1	-795	0.808782	0.436224	hypo	CG	L7	gene:AT3G03490	0	AT3G03490.1	0	1	1	0	0	0	0	0	0	NA	NA	NA	exon	2dpt_E2vsDMSO
3	15369421	15369461	41	AT3G43440.2	1827	0.871281	0.492332	hypo	CG	L7	gene:AT3G43440	0	AT3G43440.2	0	0	1	1	0	0	0	0	0	NA	NA	NA	exon	2dpt_E2vsDMSO
4	15472378	15472454	77	AT4G31990.1	1295	0.871612	0.475622	hypo	CG	L7	gene:AT4G31990	0	AT4G31990.1	0	0	1	1	0	0	0	0	0	NA	NA	NA	exon	2dpt_E2vsDMSO
4	17054203	17054232	30	AT4G36050.1	828	0.837771	0.39049	hypo	CG	L7	gene:AT4G36050	0	AT4G36050.5	0	1	0	1	1	0	0	0	0	NA	NA	NA	intron	2dpt_E2vsDMSO
1	16790764	16790825	62	AT1G44130.1	-1329	0.83884	0.384362	hypo	CG	L7	transposable_element_gene:AT1G44140	458	AT1G44130.1	1327	0	0	0	0	0	0	0	0	NA	NA	NA	intergenic	2dpt_E2vsDMSO
1	1446297	1446450	154	AT1G05035.1	1316	0.844593	0.375325	hypo	CG	L7	gene:AT1G04317	0	AT1G05035.1	180	0	0	0	1	0	0	0	0	NA	NA	NA	downstream	2dpt_E2vsDMSO
5	3657650	3657681	32	AT5G11460.1	1345	0.798497	0.437916	hypo	CG	L7	gene:AT5G11460	0	AT5G11460.1	0	0	1	0	0	0	0	0	0	NA	NA	NA	exon	2dpt_E2vsDMSO
5	24117661	24117736	76	AT5G59870.1	-1442	0.750345	0.391043	hypo	CG	L7	gene:AT5G59870	1440	AT5G59870.1	1440	0	0	0	0	0	0	0	1	AT5TE86760	HELITRONY1A	RC/Helitron	intergenic	2dpt_E2vsDMSO
4	12709212	12709248	37	AT4G24610.3	-789	0.897134	0.373783	hypo	CG	L7	gene:AT4G24620	0	AT4G24620.2	0	1	1	0	0	0	0	0	0	NA	NA	NA	exon	2dpt_E2vsDMSO
5	15992142	15992388	247	AT5G39950.1	-165	0.805785	0.351459	hypo	CG	L7	transposable_element_gene:AT5G39955	45	AT5G39950.1	163	1	0	0	0	0	0	0	0	NA	NA	NA	promoter	2dpt_E2vsDMSO
5	16514149	16514203	55	AT5G41300.1	-726	0.747495	0.352206	hypo	CG	L7	gene:AT5G41290	477	AT5G41290.1	477	1	0	0	1	0	0	0	0	NA	NA	NA	promoter	2dpt_E2vsDMSO
5	19425098	19425129	32	AT5G47970.2	2536	0.907903	0.524898	hypo	CG	L7	gene:AT5G47970	0	AT5G47970.2	0	0	1	0	0	0	0	0	0	NA	NA	NA	exon	2dpt_E2vsDMSO
4	417466	417497	32	AT4G00970.1	-830	0.568383	0.137592	hypo	CG	L7	gene:AT4G00970	829	AT4G00970.1	828	1	0	0	0	0	0	0	1	AT4TE02165	ATREP10D	RC/Helitron	promoter	2dpt_E2vsDMSO
4	2799322	2799359	38	AT4G05520.1	-5044	0.849474	0.387521	hypo	CG	L7	gene:AT4G05520	5043	AT4G05520.1	5042	0	0	0	0	0	0	0	1	AT4TE13110	ARNOLDY2	DNA/MuDR	intergenic	2dpt_E2vsDMSO
4	8045730	8045793	64	AT4G13920.1	1929	0.830263	0.406586	hypo	CG	L7	gene:AT4G13920	0	AT4G13920.1	0	0	1	0	0	0	0	0	0	NA	NA	NA	exon	2dpt_E2vsDMSO
5	14585795	14585838	44	AT5G36940.1	-4277	0.890717	0.553502	hypo	CG	L7	transposable_element_gene:AT5G36937	289	AT5G36940.1	4275	0	0	0	0	0	0	0	1	AT5TE52420	ATMU2	DNA/MuDR	intergenic	2dpt_E2vsDMSO
2	16401103	16401133	31	AT2G39270.1	1136	0.861929	0.547536	hypo	CG	L7	gene:AT2G39270	0	AT2G39270.1	0	0	1	0	1	0	0	0	0	NA	NA	NA	exon	2dpt_E2vsDMSO
4	5846453	5846542	90	AT4G09180.1	-770	0.863857	0.562764	hypo	CG	L7	gene:AT4G09180	769	AT4G09180.1	768	1	0	0	0	0	0	0	1	AT4TE24595	HELITRONY3	RC/Helitron	promoter	2dpt_E2vsDMSO
4	3665725	3665759	35	AT4G06599.1	1789	0.681151	0.153157	hypo	CG	L7	gene:AT4G06599	165	AT4G06599.1	164	0	0	0	1	0	0	0	0	NA	NA	NA	downstream	2dpt_E2vsDMSO
1	20059368	20059422	55	AT1G53730.2	-1983	0.529046	0.282607	hypo	CG	L7	gene:AT1G53720	0	AT1G53720.2	0	0	1	0	0	0	0	0	0	NA	NA	NA	exon	2dpt_E2vsDMSO
4	123764	123829	66	AT4G00280.1	-914	0.880164	0.449884	hypo	CG	L7	gene:AT4G00290	0	AT4G00290.1	0	1	1	0	0	0	0	0	0	NA	NA	NA	exon	2dpt_E2vsDMSO
5	13993115	13993214	100	AT5G35810.1	1336	0.794525	0.527473	hypo	CG	L7	gene:AT5G35810	213	AT5G35810.1	212	0	0	0	1	0	0	0	1	AT5TE49905	BRODYAGA1	DNA/MuDR	downstream	2dpt_E2vsDMSO
4	7250921	7250955	35	AT4G12100.1	-2795	0.844716	0.447215	hypo	CG	L7	gene:AT4G12100	2793	AT4G12100.1	2793	0	0	0	0	0	0	0	0	NA	NA	NA	intergenic	2dpt_E2vsDMSO
2	8428550	8428751	202	AT2G19450.1	2435	0.794344	0.392031	hypo	CG	L7	gene:AT2G19450	0	AT2G19450.1	0	0	1	1	0	0	0	0	0	NA	NA	NA	exon	2dpt_E2vsDMSO
2	12754030	12754064	35	AT2G29920.1	-360	0.806959	0.367705	hypo	CG	L7	gene:AT2G29920	359	AT2G29920.1	358	1	0	0	1	0	0	0	0	NA	NA	NA	promoter	2dpt_E2vsDMSO
4	10699768	10699795	28	AT4G19660.1	-958	0.915739	0.468734	hypo	CG	L7	gene:AT4G19670	0	AT4G19670.7	0	1	1	1	0	0	0	0	0	NA	NA	NA	exon	2dpt_E2vsDMSO
1	3656214	3656247	34	AT1G10930.1	-530	0.893109	0.583571	hypo	CG	L7	gene:AT1G10940	0	AT1G10940.2	0	1	1	0	0	0	0	0	0	NA	NA	NA	exon	2dpt_E2vsDMSO
2	1392646	1392766	121	AT2G04115.1	7210	0.860712	0.450844	hypo	CG	L7	transposable_element_gene:AT2G04135	0	AT2G04115.1	6574	0	0	0	0	0	0	0	1	AT2TE06390	ATCOPIA28	LTR/Copia	intergenic	2dpt_E2vsDMSO
5	15563486	15563535	50	AT5G38865.2	-505	0.845238	0.395961	hypo	CG	L7	gene:AT5G38880	0	AT5G38880.1	0	1	1	0	0	0	0	0	0	NA	NA	NA	exon	2dpt_E2vsDMSO
5	8680920	8680967	48	AT5G25150.2	3856	0.858006	0.344968	hypo	CG	L7	gene:AT5G25150	0	AT5G25150.2	0	0	1	0	0	0	0	0	0	NA	NA	NA	exon	2dpt_E2vsDMSO
5	25956190	25956384	195	AT5G64960.2	818	0.861047	0.599335	hypo	CG	L7	gene:AT5G64960	0	AT5G64960.2	0	0	1	1	1	0	0	0	0	NA	NA	NA	exon	2dpt_E2vsDMSO
5	4655322	4655374	53	AT5G14430.2	2344	0.850322	0.523984	hypo	CG	L7	gene:AT5G14430	0	AT5G14430.2	0	0	1	1	1	0	0	0	0	NA	NA	NA	exon	2dpt_E2vsDMSO
5	15831517	15831732	216	AT5G39540.1	2689	0.604528	0.146057	hypo	CG	L7	transposable_element_gene:AT5G39533	257	AT5G39540.1	2009	0	0	0	0	0	0	0	0	NA	NA	NA	intergenic	2dpt_E2vsDMSO
5	22553966	22554002	37	AT5G55710.1	1889	0.920141	0.586233	hypo	CG	L7	gene:AT5G55700	0	AT5G55700.2	0	0	1	1	1	0	0	0	0	NA	NA	NA	exon	2dpt_E2vsDMSO
3	14311918	14311962	45	AT3G42153.1	293	0.841817	0.400776	hypo	CG	L7	gene:AT3G42153	0	AT3G42153.1	0	0	1	0	1	0	0	0	0	NA	NA	NA	exon	2dpt_E2vsDMSO
1	18553610	18553644	35	AT1G50080.1	633	0.734354	0.281288	hypo	CG	L7	gene:AT1G50080	356	AT1G50080.1	355	0	0	0	1	0	0	0	1	AT1TE61480	ATTIR16T3A	DNA	downstream	2dpt_E2vsDMSO
5	18175058	18175101	44	AT5G45040.1	1788	0.864622	0.499523	hypo	CG	L7	gene:AT5G45030	0	AT5G45030.1	0	0	1	0	1	0	0	0	0	NA	NA	NA	exon	2dpt_E2vsDMSO
2	5865796	5865830	35	AT2G13965.1	-1183	0.644134	0.141516	hypo	CG	L7	transposable_element_gene:AT2G13975	195	AT2G13965.1	1181	0	0	0	0	0	0	0	1	AT2TE23870	ATMU10	DNA/MuDR	intergenic	2dpt_E2vsDMSO
1	12925342	12925385	44	AT1G35240.1	5139	0.791319	0.366513	hypo	CG	L7	gene:AT1G06833	311	AT1G35240.1	1916	0	0	0	0	0	0	0	0	NA	NA	NA	intergenic	2dpt_E2vsDMSO
5	3801940	3801982	43	AT5G11790.2	2534	0.863822	0.385551	hypo	CG	L7	gene:AT5G11790	0	AT5G11790.2	0	0	1	0	0	0	0	0	0	NA	NA	NA	exon	2dpt_E2vsDMSO
1	10946259	10946309	51	AT1G30814.2	-1533	0.818658	0.523413	hypo	CG	L7	gene:AT1G30820	0	AT1G30820.1	0	0	1	0	0	0	0	0	0	NA	NA	NA	exon	2dpt_E2vsDMSO
3	8240629	8240693	65	AT3G23130.1	-1563	0.841449	0.474776	hypo	CG	L7	gene:AT3G23130	1562	AT3G23130.1	1561	0	0	0	0	0	0	0	0	NA	NA	NA	intergenic	2dpt_E2vsDMSO
5	23808159	23808198	40	AT5G58960.3	1505	0.886438	0.458916	hypo	CG	L7	gene:AT5G58960	0	AT5G58960.3	0	0	1	0	1	0	0	0	0	NA	NA	NA	exon	2dpt_E2vsDMSO
2	16008108	16008141	34	AT2G38220.2	219	0.82808	0.37795	hypo	CG	L7	gene:AT2G38220	0	AT2G38220.2	0	0	1	0	1	0	0	0	0	NA	NA	NA	exon	2dpt_E2vsDMSO
4	6295612	6295641	30	AT4G10070.1	4227	0.833201	0.471181	hypo	CG	L7	gene:AT4G10070	0	AT4G10070.1	0	0	1	0	1	0	0	0	0	NA	NA	NA	exon	2dpt_E2vsDMSO
5	9583117	9583181	65	AT5G27230.1	-911	0.759944	0.437777	hypo	CG	L7	gene:AT5G27220	156	AT5G27220.1	156	1	0	0	1	0	0	0	1	AT5TE34780	SIMPLEGUY1	DNA/Harbinger	promoter	2dpt_E2vsDMSO
1	25488180	25488219	40	AT1G67980.2	468	0.8338	0.504102	hypo	CG	L7	gene:AT1G67980	0	AT1G67980.2	0	0	1	0	0	0	0	0	0	NA	NA	NA	exon	2dpt_E2vsDMSO
5	13466837	13466873	37	AT5G35200.1	-688	0.881018	0.484579	hypo	CG	L7	transposable_element_gene:AT5G35205	30	AT5G35200.1	686	1	0	0	0	0	0	0	0	NA	NA	NA	promoter	2dpt_E2vsDMSO
3	22214723	22214784	62	AT3G60140.1	-1756	0.820414	0.477393	hypo	CG	L7	gene:AT3G60130	840	AT3G60130.1	840	0	0	0	1	0	0	0	1	AT3TE90455	ATREP10D	RC/Helitron	downstream	2dpt_E2vsDMSO
2	7906759	7907121	363	AT2G18170.1	2920	0.842152	0.40165	hypo	CG	L7	gene:AT2G18170	652	AT2G18170.1	651	0	0	0	1	0	0	0	1	AT2TE32755	HELITRONY3	RC/Helitron	downstream	2dpt_E2vsDMSO
2	5787887	5787995	109	AT2G13840.1	3134	0.790991	0.391002	hypo	CG	L7	gene:AT2G13840	449	AT2G13840.1	448	0	0	0	1	0	0	0	1	AT2TE23520	VANDAL12	DNA/MuDR	downstream	2dpt_E2vsDMSO
5	7276835	7276865	31	AT5G22000.1	-317	0.41022	0.0510091	hypo	CG	L7	gene:AT5G21990	255	AT5G21990.1	255	1	0	0	1	0	0	0	0	NA	NA	NA	promoter	2dpt_E2vsDMSO
3	11474242	11474283	42	AT3G29638.1	1135	0.814205	0.378444	hypo	CG	L7	gene:AT3G29638	0	AT3G29638.1	0	0	1	0	0	0	0	0	0	NA	NA	NA	exon	2dpt_E2vsDMSO
4	2425941	2426086	146	AT4G04760.1	1779	0.807794	0.364558	hypo	CG	L7	gene:AT4G04760	0	AT4G04760.1	0	0	1	1	0	0	0	0	1	AT4TE11310	ATREP16	DNA/MuDR	exon	2dpt_E2vsDMSO
1	22100857	22100907	51	AT1G60010.1	-4238	0.857204	0.474861	hypo	CG	L7	transposable_element_gene:AT1G60020	0	AT1G60010.1	4236	0	0	0	0	0	0	0	1	AT1TE72970	ATCOPIA5	LTR/Copia	intergenic	2dpt_E2vsDMSO
2	2071436	2071504	69	AT2G05600.1	-1142	0.716227	0.332453	hypo	CG	L7	gene:AT2G05600	1141	AT2G05600.1	1140	0	0	0	0	0	0	0	0	NA	NA	NA	intergenic	2dpt_E2vsDMSO
2	11606406	11606431	26	AT2G27160.1	1736	0.960278	0.518929	hypo	CG	L7	gene:AT2G27150	0	AT2G27150.6	0	0	1	0	1	0	0	0	0	NA	NA	NA	exon	2dpt_E2vsDMSO
2	7883876	7883906	31	AT2G18130.1	30	0.869264	0.493735	hypo	CG	L7	gene:AT2G18130	0	AT2G18130.1	0	0	1	0	0	0	0	0	1	AT2TE32640	ATREP1	RC/Helitron	exon	2dpt_E2vsDMSO
3	16385154	16385197	44	AT3G44890.1	-1198	0.933912	0.469855	hypo	CG	L7	gene:AT3G44880	0	AT3G44880.1	0	0	1	0	0	0	0	0	0	NA	NA	NA	exon	2dpt_E2vsDMSO
1	10725110	10725145	36	AT1G30400.1	-2172	0.891255	0.451975	hypo	CG	L7	transposable_element_gene:AT1G30390	93	AT1G30380.1	1862	0	0	0	0	0	0	0	1	AT1TE34650	ATLINEIII	LINE/L1	intergenic	2dpt_E2vsDMSO
3	8170146	8170200	55	AT3G23000.1	-2279	0.603228	0.190537	hypo	CG	L7	gene:AT3G23000	2278	AT3G23000.1	2277	0	0	0	0	0	0	0	1	AT3TE34280	ATREP10D	RC/Helitron	intergenic	2dpt_E2vsDMSO
3	1628682	1628719	38	AT3G05610.1	-508	0.648318	0.254604	hypo	CG	L7	gene:AT3G05610	506	AT3G05610.1	506	1	0	0	1	0	0	0	0	NA	NA	NA	promoter	2dpt_E2vsDMSO
1	25917370	25917409	40	AT1G68930.2	-657	0.942384	0.523536	hypo	CG	L7	gene:AT1G68920	0	AT1G68920.3	0	1	1	1	0	0	0	0	0	NA	NA	NA	exon	2dpt_E2vsDMSO
3	3552395	3552424	30	AT3G11325.2	-596	0.922527	0.517437	hypo	CG	L7	gene:AT3G11330	0	AT3G11330.1	0	1	1	0	0	0	0	0	0	NA	NA	NA	exon	2dpt_E2vsDMSO
1	17720215	17720251	37	AT1G48030.5	-716	0.82862	0.424988	hypo	CG	L7	gene:AT1G48040	0	AT1G48040.1	0	1	1	0	0	0	0	0	0	NA	NA	NA	exon	2dpt_E2vsDMSO
1	12076885	12076975	91	AT1G33290.3	2598	0.815076	0.461434	hypo	CG	L7	gene:AT1G33290	595	AT1G33290.1	595	0	0	0	1	0	0	0	0	NA	NA	NA	downstream	2dpt_E2vsDMSO
1	161	311	151	AT1G01010.1	-3320	0.642094	0.170307	hypo	CG	L7	gene:AT1G01010	3319	AT1G01010.1	3318	0	0	0	0	0	0	0	0	NA	NA	NA	intergenic	2dpt_E2vsDMSO
3	7040449	7040480	32	AT3G20170.1	-1072	0.917851	0.612865	hypo	CG	L7	gene:AT3G20160	250	AT3G20160.1	250	0	0	0	1	0	0	0	1	AT3TE29570	RathE1_cons	RathE1_cons	downstream	2dpt_E2vsDMSO
3	10950737	10950784	48	AT3G28922.1	4706	0.830276	0.575382	hypo	CG	L7	gene:AT3G05605	673	AT3G28922.1	4388	0	0	0	1	0	0	0	0	NA	NA	NA	downstream	2dpt_E2vsDMSO
2	8413980	8414081	102	AT2G19430.1	-965	0.832619	0.396946	hypo	CG	L7	gene:AT2G19420	96	AT2G19420.1	96	1	0	0	1	0	0	0	0	NA	NA	NA	promoter	2dpt_E2vsDMSO
5	3560654	3560943	290	AT5G11180.1	633	0.694151	0.369704	hypo	CG	L7	gene:AT5G11180	0	AT5G11180.2	0	0	0	1	0	0	0	0	0	NA	NA	NA	intron	2dpt_E2vsDMSO
3	457351	457404	54	AT3G02290.1	-752	0.650837	0.241818	hypo	CG	L7	gene:AT3G02280	0	AT3G02280.3	0	1	1	0	0	0	0	0	0	NA	NA	NA	exon	2dpt_E2vsDMSO
3	11473094	11473239	146	AT3G29638.1	0	0.640033	0.173194	hypo	CG	L7	gene:AT3G29638	0	AT3G29638.1	0	1	1	0	0	0	0	0	0	NA	NA	NA	exon	2dpt_E2vsDMSO
4	1613339	1613403	65	AT4G03635.1	1690	0.871743	0.365547	hypo	CG	L7	gene:AT4G03635	221	AT4G03635.1	221	0	0	0	1	0	0	0	1	AT4TE08210	VANDAL5	DNA/MuDR	downstream	2dpt_E2vsDMSO
1	2482374	2482406	33	AT1G08000.2	2505	0.919381	0.538039	hypo	CG	L7	gene:AT1G07990	0	AT1G07990.2	0	0	1	0	1	0	0	0	0	NA	NA	NA	exon	2dpt_E2vsDMSO
4	5575608	5575667	60	AT4G08730.1	3113	0.833144	0.47546	hypo	CG	L7	transposable_element_gene:AT4G08720	882	AT4G08730.1	1721	0	0	0	0	0	0	0	0	NA	NA	NA	intergenic	2dpt_E2vsDMSO
1	27286427	27286453	27	AT1G72480.1	2070	0.896796	0.469673	hypo	CG	L7	gene:AT1G72480	0	AT1G72480.1	0	0	1	0	1	0	0	0	0	NA	NA	NA	exon	2dpt_E2vsDMSO
1	18387434	18387471	38	AT1G49680.1	569	0.90348	0.523323	hypo	CG	L7	gene:AT1G49680	267	AT1G49680.1	267	0	0	0	1	0	0	0	1	AT1TE60925	BRODYAGA2	DNA/MuDR	downstream	2dpt_E2vsDMSO
1	9153867	9153966	100	AT1G26470.1	-1125	0.847732	0.368274	hypo	CG	L7	gene:AT1G26460	0	AT1G26460.1	0	0	1	1	0	0	0	0	0	NA	NA	NA	exon	2dpt_E2vsDMSO
2	10302668	10302707	40	AT2G24230.1	2106	0.88854	0.599964	hypo	CG	L7	gene:AT2G24230	0	AT2G24230.1	0	0	1	0	1	0	0	0	0	NA	NA	NA	exon	2dpt_E2vsDMSO
2	18003633	18003682	50	AT2G43330.1	2813	0.798661	0.412211	hypo	CG	L7	gene:AT2G43330	0	AT2G43330.1	0	0	1	0	0	0	0	0	0	NA	NA	NA	exon	2dpt_E2vsDMSO
5	21315760	21315878	119	AT5G52530.2	-1252	0.705967	0.4048	hypo	CG	L7	gene:AT5G52530	1251	AT5G52530.2	1250	0	0	0	0	0	0	0	1	AT5TE76750	ATREP15	RC/Helitron	intergenic	2dpt_E2vsDMSO
5	12616103	12616176	74	AT5G33370.1	-11272	0.755072	0.332463	hypo	CG	L7	transposable_element_gene:AT5G33382	386	AT5G33370.1	11270	0	0	0	0	0	0	0	1	AT5TE44710	ATHILA4A	LTR/Gypsy	intergenic	2dpt_E2vsDMSO
3	3881614	3881764	151	AT3G12170.1	681	0.835193	0.446664	hypo	CG	L7	gene:AT3G12170	0	AT3G12170.1	0	1	1	1	0	0	0	0	0	NA	NA	NA	exon	2dpt_E2vsDMSO
1	21188885	21188926	42	AT1G56550.2	-517	0.684607	0.262282	hypo	CG	L7	gene:AT1G56550	515	AT1G56550.2	515	1	0	0	0	0	0	0	0	NA	NA	NA	promoter	2dpt_E2vsDMSO
5	16253863	16253901	39	AT5G40595.1	355	0.52919	0.237428	hypo	CG	L7	gene:AT5G40600	0	AT5G40595.1	0	0	1	1	0	0	0	0	0	NA	NA	NA	exon	2dpt_E2vsDMSO
5	14246768	14246819	52	AT5G36200.1	-473	0.725089	0.328724	hypo	CG	L7	gene:AT5G36200	471	AT5G36200.1	471	1	0	0	1	0	0	0	1	AT5TE50930	ATREP10D	RC/Helitron	promoter	2dpt_E2vsDMSO
5	13629762	13629797	36	AT5G35410.1	-4602	0.864481	0.49767	hypo	CG	L7	gene:AT5G35410	4601	AT5G35410.1	4600	0	0	0	0	0	0	0	1	AT5TE48480	ARNOLDY1	DNA/MuDR	intergenic	2dpt_E2vsDMSO
4	2521139	2521175	37	AT4G04950.1	-1078	0.942177	0.601248	hypo	CG	L7	gene:AT4G04955	858	AT4G04955.2	857	0	0	0	1	0	0	0	0	NA	NA	NA	downstream	2dpt_E2vsDMSO
3	9838910	9838974	65	AT3G26750.1	3106	0.760502	0.341403	hypo	CG	L7	gene:AT3G26747	209	AT3G26750.1	949	0	0	0	1	0	0	0	0	NA	NA	NA	downstream	2dpt_E2vsDMSO
1	19430116	19430145	30	AT1G52180.1	-4189	0.907362	0.551365	hypo	CG	L7	gene:AT1G52185	0	AT1G52180.1	4187	0	0	0	0	1	0	1	1	AT1TE64355	ATREP10C	RC/Helitron	nc_rna	2dpt_E2vsDMSO
1	27916709	27916741	33	AT1G74240.1	-508	0.682694	0.363211	hypo	CG	L7	gene:AT1G74230	0	AT1G74230.1	0	1	1	0	0	0	0	0	0	NA	NA	NA	exon	2dpt_E2vsDMSO
3	3036841	3036867	27	AT3G09910.3	1583	0.778294	0.373477	hypo	CG	L7	gene:AT3G09910	0	AT3G09910.3	0	0	1	0	0	0	0	0	0	NA	NA	NA	exon	2dpt_E2vsDMSO
5	14016025	14016112	88	AT5G35870.1	-4667	0.723953	0.409079	hypo	CG	L7	transposable_element_gene:AT5G35860	2273	AT5G35840.1	4176	0	0	0	0	0	0	0	1	AT5TE49975	ATHATN9	DNA/HAT	intergenic	2dpt_E2vsDMSO
5	643876	643946	71	AT5G02820.1	1324	0.868216	0.480173	hypo	CG	L7	gene:AT5G02820	0	AT5G02820.1	0	0	1	0	1	0	0	0	0	NA	NA	NA	exon	2dpt_E2vsDMSO
5	5340741	5340776	36	AT5G16300.2	2624	0.844152	0.452576	hypo	CG	L7	gene:AT5G16300	0	AT5G16300.2	0	0	1	0	0	0	0	0	0	NA	NA	NA	exon	2dpt_E2vsDMSO
2	10806911	10806946	36	AT2G25370.1	213	0.920676	0.639241	hypo	CG	L7	gene:AT2G25370	0	AT2G25370.1	0	0	1	1	0	0	0	0	1	AT2TE46405	BRODYAGA1A	DNA/MuDR	exon	2dpt_E2vsDMSO
1	13353669	13353697	29	AT1G35895.1	529	0.542819	0.272775	hypo	CG	L7	gene:AT1G35895	0	AT1G35895.1	0	0	1	0	0	0	0	0	0	NA	NA	NA	exon	2dpt_E2vsDMSO
1	13667779	13667998	220	AT1G36310.1	-1427	0.715187	0.274889	hypo	CG	L7	gene:AT1G36310	1426	AT1G36310.1	1425	0	0	0	0	0	0	0	1	AT1TE44725	ATREP4	RC/Helitron	intergenic	2dpt_E2vsDMSO
5	18512443	18512520	78	AT5G45640.1	-828	0.803203	0.46725	hypo	CG	L7	gene:AT5G45650	606	AT5G45650.2	605	1	0	0	1	0	0	0	1	AT5TE66620	ATMU7	DNA/MuDR	promoter	2dpt_E2vsDMSO
2	17734847	17734885	39	AT2G42590.1	-866	0.577355	0.216181	hypo	CG	L7	gene:AT2G42600	0	AT2G42600.2	0	1	0	1	0	0	0	0	0	NA	NA	NA	intron	2dpt_E2vsDMSO
3	12135403	12135660	258	AT3G30525.1	2540	0.905971	0.55868	hypo	CG	L7	gene:AT3G30525	1904	AT3G30525.1	1904	0	0	0	0	0	0	0	1	AT3TE50455	HELITRONY3	RC/Helitron	intergenic	2dpt_E2vsDMSO
3	15804213	15804250	38	AT3G44020.1	2843	0.860541	0.442488	hypo	CG	L7	gene:AT3G44020	1357	AT3G44020.1	1357	0	0	0	0	0	0	0	0	NA	NA	NA	intergenic	2dpt_E2vsDMSO
1	21516008	21516033	26	AT1G58100.1	-1820	0.705312	0.415246	hypo	CG	L7	gene:AT1G58110	0	AT1G58110.1	0	0	1	0	0	0	0	0	0	NA	NA	NA	exon	2dpt_E2vsDMSO
3	19614134	19614178	45	AT3G52900.1	1058	0.851943	0.465301	hypo	CG	L7	gene:AT3G52905	0	AT3G52905.1	0	0	1	0	1	0	0	0	0	NA	NA	NA	exon	2dpt_E2vsDMSO
2	7650587	7650964	378	AT2G17590.1	2256	0.865696	0.566309	hypo	CG	L7	gene:AT2G17590	50	AT2G17590.1	49	0	0	0	1	0	0	0	1	AT2TE31520	BRODYAGA1A	DNA/MuDR	downstream	2dpt_E2vsDMSO
2	5054977	5055003	27	AT2G12465.1	878	0.723841	0.270342	hypo	CG	L7	gene:AT2G12465	411	AT2G12465.1	410	0	0	0	1	0	0	0	0	NA	NA	NA	downstream	2dpt_E2vsDMSO
2	1104826	1104857	32	AT2G03620.2	-1332	0.897729	0.549727	hypo	CG	L7	gene:AT2G03640	0	AT2G03640.5	0	0	1	0	1	0	0	0	0	NA	NA	NA	exon	2dpt_E2vsDMSO
3	18938623	18938650	28	AT3G50960.1	1779	0.892106	0.476071	hypo	CG	L7	gene:AT3G50950	0	AT3G50950.2	0	0	1	0	1	0	0	0	0	NA	NA	NA	exon	2dpt_E2vsDMSO
3	15270890	15270942	53	AT3G43340.1	14910	0.864029	0.487562	hypo	CG	L7	transposable_element_gene:AT3G43315	894	AT3G43340.1	13917	0	0	0	0	0	0	0	1	AT3TE62080	VANDAL18NB	DNA/MuDR	intergenic	2dpt_E2vsDMSO
4	5832573	5832612	40	AT4G09153.1	-2408	0.888736	0.417304	hypo	CG	L7	gene:AT4G09150	0	AT4G09150.2	0	0	0	1	0	0	0	0	0	NA	NA	NA	intron	2dpt_E2vsDMSO
3	7203331	7203456	126	AT3G20620.1	-615	0.895783	0.519271	hypo	CG	L7	gene:AT3G20630	0	AT3G20630.1	0	1	1	1	0	0	0	0	0	NA	NA	NA	exon	2dpt_E2vsDMSO
2	16737916	16737945	30	AT2G40085.1	-623	0.875421	0.464348	hypo	CG	L7	gene:AT2G40090	0	AT2G40090.1	0	1	1	0	0	0	0	0	0	NA	NA	NA	exon	2dpt_E2vsDMSO
3	17580412	17580470	59	AT3G47690.1	-626	0.636533	0.184077	hypo	CG	L7	gene:AT3G47690	625	AT3G47690.1	624	1	0	0	0	0	0	0	0	NA	NA	NA	promoter	2dpt_E2vsDMSO
5	14651868	14651933	66	AT5G37070.1	957	0.688473	0.267683	hypo	CG	L7	gene:AT5G37070	0	AT5G37070.1	0	0	1	0	0	0	0	0	0	NA	NA	NA	exon	2dpt_E2vsDMSO
3	21130104	21130137	34	AT3G57090.2	1710	0.447571	0.116841	hypo	CG	L7	gene:AT3G57090	0	AT3G57090.2	0	0	1	1	0	0	0	0	0	NA	NA	NA	exon	2dpt_E2vsDMSO
1	11326620	11326645	26	AT1G31650.2	2174	0.911089	0.538068	hypo	CG	L7	gene:AT1G31650	0	AT1G31650.1	0	0	1	0	0	0	0	0	0	NA	NA	NA	exon	2dpt_E2vsDMSO
3	2282019	2282057	39	AT3G07170.2	1473	0.862499	0.464187	hypo	CG	L7	gene:AT3G07170	0	AT3G07170.2	0	0	1	1	1	0	0	0	0	NA	NA	NA	exon	2dpt_E2vsDMSO
5	15143812	15143874	63	AT5G38000.3	2114	0.563272	0.236731	hypo	CG	L7	gene:AT5G38000	269	AT5G38000.3	269	0	0	0	1	0	0	0	1	AT5TE54765	ATMUN1	DNA/MuDR	downstream	2dpt_E2vsDMSO
4	12452726	12452822	97	AT4G23980.2	1530	0.873635	0.490054	hypo	CG	L7	gene:AT4G23980	0	AT4G23980.2	0	0	1	1	0	0	0	0	0	NA	NA	NA	exon	2dpt_E2vsDMSO
4	17932738	17932803	66	AT4G38230.3	-1228	0.903484	0.545472	hypo	CG	L7	gene:AT4G38240	0	AT4G38240.3	0	0	0	1	0	0	0	0	0	NA	NA	NA	intron	2dpt_E2vsDMSO
3	23307410	23307504	95	AT3G63080.1	-2233	0.892613	0.442507	hypo	CG	L7	gene:AT3G63070	0	AT3G63070.1	0	0	1	1	0	0	0	0	0	NA	NA	NA	exon	2dpt_E2vsDMSO
1	15976080	15976116	37	AT1G42550.1	-689	0.735848	0.329633	hypo	CG	L7	gene:AT1G42540	0	AT1G42540.1	0	1	1	0	0	0	0	0	0	NA	NA	NA	exon	2dpt_E2vsDMSO
5	4320123	4320197	75	AT5G13470.1	1665	0.874819	0.41976	hypo	CG	L7	transposable_element_gene:AT5G13475	79	AT5G13470.1	198	0	0	0	1	0	0	0	0	NA	NA	NA	downstream	2dpt_E2vsDMSO
4	12598815	12598933	119	AT4G24300.1	1281	0.50802	0.143311	hypo	CG	L7	gene:AT4G24300	46	AT4G24300.1	45	0	0	0	1	0	0	0	1	AT4TE58715	ATREP1	RC/Helitron	downstream	2dpt_E2vsDMSO
1	3926148	3926213	66	AT1G11670.1	5489	0.718047	0.338987	hypo	CG	L7	gene:AT1G11660	1581	AT1G11660.4	1581	0	0	0	0	0	0	0	0	NA	NA	NA	intergenic	2dpt_E2vsDMSO
3	9039796	9039840	45	AT3G24760.1	-174	0.500572	0.154727	hypo	CG	L7	gene:AT3G24760	173	AT3G24760.1	172	1	0	0	0	0	0	0	1	AT3TE37775	ATREP1	RC/Helitron	promoter	2dpt_E2vsDMSO
4	5436273	5436309	37	AT4G08545.1	-291	0.939189	0.577503	hypo	CG	L7	gene:AT4G08540	0	AT4G08540.1	0	1	1	0	0	0	0	0	0	NA	NA	NA	exon	2dpt_E2vsDMSO
5	9280594	9280853	260	AT5G26673.1	1287	0.640994	0.174757	hypo	CG	L7	gene:AT5G26673	982	AT5G26673.1	982	0	0	0	1	0	0	0	0	NA	NA	NA	downstream	2dpt_E2vsDMSO
1	4773181	4773261	81	AT1G13950.1	-173	0.522104	0.100749	hypo	CG	L7	gene:AT1G13950	172	AT1G13950.1	171	1	0	0	0	0	0	0	0	NA	NA	NA	promoter	2dpt_E2vsDMSO
2	9959827	9959872	46	AT2G23380.2	2815	0.874429	0.514744	hypo	CG	L7	gene:AT2G23380	0	AT2G23380.2	0	0	1	1	1	0	0	0	0	NA	NA	NA	exon	2dpt_E2vsDMSO
3	9988733	9988860	128	AT3G27090.1	-651	0.684135	0.254916	hypo	CG	L7	gene:AT3G27090	650	AT3G27090.1	649	1	0	0	0	0	0	0	1	AT3TE41560	ARNOLDY1	DNA/MuDR	promoter	2dpt_E2vsDMSO
5	13592339	13592368	30	AT5G35375.1	144	0.77843	0.386874	hypo	CG	L7	gene:AT5G35375	0	AT5G35375.1	0	0	1	0	1	0	0	0	0	NA	NA	NA	exon	2dpt_E2vsDMSO
5	5089721	5089753	33	AT5G15650.1	-2387	0.768266	0.338296	hypo	CG	L7	gene:AT5G15640	0	AT5G15640.2	0	0	1	0	0	0	0	0	0	NA	NA	NA	exon	2dpt_E2vsDMSO
1	20576066	20576127	62	AT1G55160.1	-1250	0.905265	0.542377	hypo	CG	L7	gene:AT1G55150	0	AT1G55150.1	0	0	1	0	0	0	0	0	0	NA	NA	NA	exon	2dpt_E2vsDMSO
1	17015734	17015783	50	AT1G45010.1	-215	0.674048	0.256638	hypo	CG	L7	gene:AT1G45010	213	AT1G45010.1	213	1	0	0	0	0	0	0	0	NA	NA	NA	promoter	2dpt_E2vsDMSO
5	15580684	15580744	61	AT5G38920.1	1696	0.709572	0.313869	hypo	CG	L7	gene:AT5G38910	950	AT5G38910.1	950	0	0	0	1	0	0	0	1	AT5TE56330	ATHATN8	DNA/HAT	downstream	2dpt_E2vsDMSO
3	15210202	15210233	32	AT3G43230.1	2837	0.850343	0.554403	hypo	CG	L7	gene:AT3G43240	0	AT3G43240.1	0	0	1	1	1	0	0	0	0	NA	NA	NA	exon	2dpt_E2vsDMSO
2	11183497	11183529	33	AT2G26270.1	-313	0.765168	0.308554	hypo	CG	L7	gene:AT2G26260	218	AT2G26260.1	218	1	0	0	1	0	0	0	1	AT2TE48300	ATLINE1A	LINE/L1	promoter	2dpt_E2vsDMSO
5	10165137	10165179	43	AT5G28180.1	2356	0.765888	0.254135	hypo	CG	L7	gene:AT5G28180	1193	AT5G28180.1	1193	0	0	0	0	0	0	0	1	AT5TE37000	ATSINE4	SINE	intergenic	2dpt_E2vsDMSO
1	18409301	18409337	37	AT1G49740.1	1903	0.709925	0.373978	hypo	CG	L7	gene:AT1G49740	0	AT1G49740.1	0	0	1	0	0	0	0	0	0	NA	NA	NA	exon	2dpt_E2vsDMSO
4	9488150	9488209	60	AT4G16860.2	4192	0.913448	0.501872	hypo	CG	L7	transposable_element_gene:AT4G16870	0	AT4G16860.2	255	0	0	0	1	0	0	0	1	AT4TE42860	ATCOPIA4	LTR/Copia	downstream	2dpt_E2vsDMSO
4	6829884	6829911	28	AT4G11210.1	-2739	0.628749	0.258072	hypo	CG	L7	transposable_element_gene:AT4G11200	387	AT4G11190.1	2494	0	0	0	0	0	0	0	0	NA	NA	NA	intergenic	2dpt_E2vsDMSO
3	15196214	15196249	36	AT3G43210.5	5298	0.446998	0.134415	hypo	CG	L7	gene:AT3G43210	0	AT3G43210.4	0	0	1	0	1	0	0	0	0	NA	NA	NA	exon	2dpt_E2vsDMSO
2	14774442	14774484	43	AT2G35060.4	4450	0.898174	0.513224	hypo	CG	L7	gene:AT2G35050	0	AT2G35050.2	0	0	1	0	1	0	0	0	0	NA	NA	NA	exon	2dpt_E2vsDMSO
5	2897916	2897953	38	AT5G09340.1	-1003	0.856212	0.53418	hypo	CG	L7	gene:AT5G09345	913	AT5G09340.1	1001	0	0	0	1	0	0	0	1	AT5TE10555	HELITRONY1D	RC/Helitron	downstream	2dpt_E2vsDMSO
4	14211179	14211210	32	AT4G28770.1	2462	0.871934	0.455682	hypo	CG	L7	gene:AT4G28760	0	AT4G28760.1	0	0	1	0	1	0	0	0	0	NA	NA	NA	exon	2dpt_E2vsDMSO
4	2117562	2117593	32	AT4G04330.1	1025	0.71499	0.328441	hypo	CG	L7	gene:AT4G04330	0	AT4G04330.1	0	0	0	1	1	0	0	0	1	AT4TE10035	ATHATN1	DNA/HAT	intron	2dpt_E2vsDMSO
5	15064671	15064720	50	AT5G37850.1	-580	0.821742	0.38185	hypo	CG	L7	gene:AT5G37850	579	AT5G37850.1	578	1	0	0	0	0	0	0	1	AT5TE54415	ATHPOGON3	DNA/Pogo	promoter	2dpt_E2vsDMSO
3	12455098	12455207	110	AT3G30775.2	-3543	0.810751	0.434714	hypo	CG	L7	gene:AT3G00620	3352	AT3G30775.2	3541	0	0	0	0	0	0	0	1	AT3TE51435	ATMUN2	DNA/MuDR	intergenic	2dpt_E2vsDMSO
1	23693330	23693386	57	AT1G63840.1	-2524	0.822338	0.40964	hypo	CG	L7	gene:AT1G08637	1745	AT1G63840.1	2522	0	0	0	0	0	0	0	0	NA	NA	NA	intergenic	2dpt_E2vsDMSO
4	650295	650332	38	AT4G01516.1	435	0.767049	0.373924	hypo	CG	L7	gene:AT4G01516	337	AT4G01516.1	337	0	0	0	1	0	0	0	0	NA	NA	NA	downstream	2dpt_E2vsDMSO
5	13675374	13675401	28	AT5G35460.2	2887	0.797926	0.446062	hypo	CG	L7	gene:AT5G35460	0	AT5G35460.2	0	0	1	0	0	0	0	0	0	NA	NA	NA	exon	2dpt_E2vsDMSO
3	7917845	7917893	49	AT3G22380.1	4942	0.855239	0.35624	hypo	CG	L7	gene:AT3G22380	0	AT3G22380.1	0	0	1	0	0	0	0	0	0	NA	NA	NA	exon	2dpt_E2vsDMSO
5	23526916	23526943	28	AT5G58140.3	2396	0.906806	0.537813	hypo	CG	L7	gene:AT5G58140	0	AT5G58140.3	0	0	1	0	0	0	0	0	0	NA	NA	NA	exon	2dpt_E2vsDMSO
5	1289930	1290105	176	AT5G04520.1	1000	0.678523	0.264906	hypo	CG	L7	gene:AT5G04520	0	AT5G04520.1	0	0	1	0	1	0	0	0	0	NA	NA	NA	exon	2dpt_E2vsDMSO
1	20187703	20187782	80	AT1G54080.1	-608	0.833326	0.32763	hypo	CG	L7	gene:AT1G54080	606	AT1G54080.1	606	1	0	0	0	0	0	0	0	NA	NA	NA	promoter	2dpt_E2vsDMSO
5	2873169	2873224	56	AT5G09240.2	1626	0.874839	0.494102	hypo	CG	L7	gene:AT5G09230	0	AT5G09230.7	0	0	1	0	1	0	0	0	0	NA	NA	NA	exon	2dpt_E2vsDMSO
4	16795018	16795050	33	AT4G35295.1	-283	0.2927	0.041589	hypo	CG	L7	gene:AT4G35295	282	AT4G35295.1	281	1	0	0	1	0	0	0	0	NA	NA	NA	promoter	2dpt_E2vsDMSO
3	4309463	4309489	27	AT3G13310.1	2141	0.421172	0.0782889	hypo	CG	L7	gene:AT3G13300	0	AT3G13300.2	0	0	1	0	0	0	0	0	0	NA	NA	NA	exon	2dpt_E2vsDMSO
5	5266851	5266895	45	AT5G16120.2	1220	0.706865	0.279595	hypo	CG	L7	gene:AT5G16120	0	AT5G16120.2	0	0	0	1	0	0	0	0	0	NA	NA	NA	intron	2dpt_E2vsDMSO
1	27692639	27692680	42	AT1G73655.1	-821	0.756108	0.357034	hypo	CG	L7	gene:AT1G73660	0	AT1G73660.1	0	1	1	0	0	0	0	0	0	NA	NA	NA	exon	2dpt_E2vsDMSO
3	18001747	18001779	33	AT3G48560.1	1971	0.776212	0.491237	hypo	CG	L7	gene:AT3G48560	0	AT3G48560.1	0	0	1	0	0	0	0	0	0	NA	NA	NA	exon	2dpt_E2vsDMSO
4	7137281	7137536	256	AT4G11860.1	975	0.791274	0.437865	hypo	CG	L7	gene:AT4G11860	0	AT4G11860.1	0	0	1	1	0	0	0	0	1	AT4TE31005	ATDNAI27T9A	DNA/MuDR	exon	2dpt_E2vsDMSO
5	17381454	17381479	26	AT5G43300.1	-2173	0.838032	0.368982	hypo	CG	L7	gene:AT5G43310	0	AT5G43310.1	0	0	1	0	0	0	0	0	0	NA	NA	NA	exon	2dpt_E2vsDMSO
4	6038364	6038399	36	AT4G09550.1	-656	0.756223	0.426223	hypo	CG	L7	gene:AT4G09545	426	AT4G09545.1	426	1	0	0	1	0	0	0	1	AT4TE25440	HELITRONY1E	RC/Helitron	promoter	2dpt_E2vsDMSO
2	1258507	1258579	73	AT2G03980.2	-479	0.726754	0.334662	hypo	CG	L7	gene:AT2G03980	478	AT2G03980.2	477	1	0	0	0	0	0	0	1	AT2TE05710	ATIS112A	DNA/Harbinger	promoter	2dpt_E2vsDMSO
4	9478504	9478551	48	AT4G16850.1	-1495	0.91159	0.436121	hypo	CG	L7	gene:AT4G16845	0	AT4G16845.2	0	0	1	0	0	0	0	0	0	NA	NA	NA	exon	2dpt_E2vsDMSO
2	14527243	14527286	44	AT2G34440.1	574	0.83621	0.47002	hypo	CG	L7	gene:AT2G34450	0	AT2G34440.1	0	0	1	0	0	0	0	0	0	NA	NA	NA	exon	2dpt_E2vsDMSO
1	1728967	1729044	78	AT1G05783.1	746	0.904167	0.57519	hypo	CG	L7	gene:AT1G05783	0	AT1G05783.1	0	0	0	1	1	0	0	0	0	NA	NA	NA	intron	2dpt_E2vsDMSO
2	2173256	2173308	53	AT2G05753.1	-1321	0.616889	0.220888	hypo	CG	L7	gene:AT2G05755	0	AT2G05755.1	0	0	1	1	0	0	0	0	0	NA	NA	NA	exon	2dpt_E2vsDMSO
3	9944173	9944249	77	AT3G26950.1	-292	0.739284	0.298896	hypo	CG	L7	gene:AT3G26960	216	AT3G26960.1	215	1	0	0	1	0	0	0	1	AT3TE41380	ATREP15	RC/Helitron	promoter	2dpt_E2vsDMSO
2	2267041	2267072	32	AT2G05915.1	3227	0.818802	0.427677	hypo	CG	L7	gene:AT2G05920	2242	AT2G05920.1	2241	0	0	0	0	0	0	0	0	NA	NA	NA	intergenic	2dpt_E2vsDMSO
3	6500328	6500378	51	AT3G18850.4	930	0.788953	0.413802	hypo	CG	L7	gene:AT3G18850	0	AT3G18850.6	0	0	1	0	0	0	0	0	0	NA	NA	NA	exon	2dpt_E2vsDMSO
1	29720896	29720957	62	AT1G79000.3	3627	0.918636	0.487792	hypo	CG	L7	gene:AT1G79000	0	AT1G79000.1	0	0	1	0	0	0	0	0	0	NA	NA	NA	exon	2dpt_E2vsDMSO
4	5314485	5314536	52	AT4G08390.1	-335	0.94545	0.641488	hypo	CG	L7	gene:AT4G08390	334	AT4G08390.1	333	1	0	0	0	0	0	0	1	AT4TE22120	ATMUNX1	DNA/MuDR	promoter	2dpt_E2vsDMSO
1	2764416	2764450	35	AT1G08680.5	1828	0.800122	0.367796	hypo	CG	L7	gene:AT1G08680	0	AT1G08680.5	0	0	1	0	0	0	0	0	0	NA	NA	NA	exon	2dpt_E2vsDMSO
1	7776004	7776032	29	AT1G22050.1	4347	0.902138	0.588473	hypo	CG	L7	gene:AT1G22060	0	AT1G22060.2	0	0	1	0	0	0	0	0	0	NA	NA	NA	exon	2dpt_E2vsDMSO
2	7633001	7633121	121	AT2G17540.2	-1076	0.772042	0.407314	hypo	CG	L7	gene:AT2G06995	92	AT2G17550.1	1003	0	0	0	0	0	0	0	0	NA	NA	NA	intergenic	2dpt_E2vsDMSO
5	17292806	17292849	44	AT5G43080.1	-103	0.828058	0.397212	hypo	CG	L7	gene:AT5G43080	102	AT5G43080.1	101	1	0	0	0	0	0	0	1	AT5TE62500	ATMU2	DNA/MuDR	promoter	2dpt_E2vsDMSO
3	20243417	20243442	26	AT3G54680.1	-842	0.8367	0.50655	hypo	CG	L7	gene:AT3G54670	0	AT3G54670.1	0	1	1	0	0	0	0	0	0	NA	NA	NA	exon	2dpt_E2vsDMSO
3	20763821	20763903	83	AT3G55960.1	-766	0.805856	0.405331	hypo	CG	L7	gene:AT3G55960	764	AT3G55960.1	764	1	0	0	0	0	0	0	0	NA	NA	NA	promoter	2dpt_E2vsDMSO
2	1285126	1285173	48	AT2G04030.2	3228	0.804193	0.323156	hypo	CG	L7	gene:AT2G04030	0	AT2G04030.2	0	0	1	0	0	0	0	0	0	NA	NA	NA	exon	2dpt_E2vsDMSO
5	5240952	5240978	27	AT5G16040.2	2429	0.845078	0.389983	hypo	CG	L7	gene:AT5G16040	0	AT5G16040.1	0	0	1	0	1	0	0	0	0	NA	NA	NA	exon	2dpt_E2vsDMSO
2	17333191	17333237	47	AT2G41550.1	-2019	0.864025	0.6255	hypo	CG	L7	gene:AT2G41560	0	AT2G41560.4	0	0	1	1	0	0	0	0	0	NA	NA	NA	exon	2dpt_E2vsDMSO
5	22242923	22243144	222	AT5G54760.3	-656	0.906868	0.515248	hypo	CG	L7	gene:AT5G54750	0	AT5G54750.2	0	1	1	1	0	0	0	0	0	NA	NA	NA	exon	2dpt_E2vsDMSO
5	8757979	8758055	77	AT5G25265.1	-1032	0.705091	0.276452	hypo	CG	L7	gene:AT5G25270	0	AT5G25270.1	0	0	0	1	0	0	0	0	0	NA	NA	NA	intron	2dpt_E2vsDMSO
3	18497191	18497222	32	AT3G49880.1	1011	0.619966	0.340611	hypo	CG	L7	gene:AT3G49880	0	AT3G49880.1	0	0	1	0	0	0	0	0	0	NA	NA	NA	exon	2dpt_E2vsDMSO
1	16974879	16974930	52	AT1G44910.2	-674	0.646236	0.229083	hypo	CG	L7	gene:AT1G44900	125	AT1G44900.1	125	1	0	0	1	0	0	0	1	AT1TE56205	ATMU7	DNA/MuDR	promoter	2dpt_E2vsDMSO
2	7633283	7633411	129	AT2G17540.2	-1358	0.764153	0.405536	hypo	CG	L7	gene:AT2G06995	0	AT2G17550.1	713	0	0	0	1	1	1	0	0	NA	NA	NA	nc_rna	2dpt_E2vsDMSO
3	18998977	18999016	40	AT3G51140.2	797	0.695536	0.210358	hypo	CG	L7	gene:AT3G51140	0	AT3G51140.2	0	0	1	0	0	0	0	0	0	NA	NA	NA	exon	2dpt_E2vsDMSO
1	22177650	22177704	55	AT1G60140.6	2876	0.868395	0.409528	hypo	CG	L7	gene:AT1G60140	0	AT1G60140.5	0	0	1	1	0	0	0	0	0	NA	NA	NA	exon	2dpt_E2vsDMSO
5	10175123	10175349	227	AT5G28190.1	-4428	0.778655	0.419113	hypo	CG	L7	gene:AT5G28190	4426	AT5G28190.1	4426	0	0	0	0	0	0	0	0	NA	NA	NA	intergenic	2dpt_E2vsDMSO
4	8131798	8132086	289	AT4G14105.1	-2123	0.806972	0.447015	hypo	CG	L7	gene:AT4G14110	793	AT4G14110.1	792	0	0	0	1	0	0	0	0	NA	NA	NA	downstream	2dpt_E2vsDMSO
5	3720895	3720955	61	AT5G11580.2	2093	0.873791	0.472541	hypo	CG	L7	gene:AT5G11580	0	AT5G11580.2	0	0	1	0	0	0	0	0	0	NA	NA	NA	exon	2dpt_E2vsDMSO
4	16299209	16299291	83	AT4G34020.4	1030	0.906451	0.442474	hypo	CG	L7	gene:AT4G34020	0	AT4G34020.2	0	0	1	0	1	0	0	0	0	NA	NA	NA	exon	2dpt_E2vsDMSO
4	7244897	7244937	41	AT4G12090.1	-1670	0.433163	0.0964854	hypo	CG	L7	gene:AT4G12100	1400	AT4G12100.1	1399	0	0	0	0	0	0	0	0	NA	NA	NA	intergenic	2dpt_E2vsDMSO
5	8951481	8951507	27	AT5G25640.1	-309	0.803118	0.432472	hypo	CG	L7	gene:AT5G25640	307	AT5G25640.1	307	1	0	0	1	0	0	0	0	NA	NA	NA	promoter	2dpt_E2vsDMSO
2	390916	390950	35	AT2G01870.1	-512	0.86748	0.571136	hypo	CG	L7	gene:AT2G04145	461	AT2G01880.1	469	1	0	0	1	0	0	0	1	AT2TE01620	ATHATN3A	DNA/HAT	promoter	2dpt_E2vsDMSO
1	30261268	30261301	34	AT1G80480.1	-537	0.889643	0.466596	hypo	CG	L7	gene:AT1G80490	0	AT1G80490.3	0	1	1	0	0	0	0	0	0	NA	NA	NA	exon	2dpt_E2vsDMSO
2	14463879	14463911	33	AT2G34250.3	1595	0.902165	0.530231	hypo	CG	L7	gene:AT2G34250	0	AT2G34250.3	0	0	1	1	0	0	0	0	0	NA	NA	NA	exon	2dpt_E2vsDMSO
2	8622730	8622772	43	AT2G19960.4	573	0.571349	0.189579	hypo	CG	L7	gene:AT2G19960	0	AT2G19960.4	0	1	1	0	1	0	0	0	0	NA	NA	NA	exon	2dpt_E2vsDMSO
3	17290659	17290689	31	AT3G46950.1	1292	0.835965	0.420197	hypo	CG	L7	gene:AT3G46950	0	AT3G46950.1	0	0	1	0	1	0	0	0	0	NA	NA	NA	exon	2dpt_E2vsDMSO
4	14292945	14292983	39	AT4G29000.1	-530	0.728648	0.358374	hypo	CG	L7	gene:AT4G28990	0	AT4G28990.2	0	1	1	0	0	0	0	0	0	NA	NA	NA	exon	2dpt_E2vsDMSO
2	4746410	4746446	37	AT2G11810.4	2145	0.722261	0.23232	hypo	CG	L7	gene:AT2G11810	0	AT2G11810.4	0	0	1	0	0	0	0	0	0	NA	NA	NA	exon	2dpt_E2vsDMSO
4	7348706	7348737	32	AT4G12420.1	4381	0.51321	0.157013	hypo	CG	L7	gene:AT4G12420	449	AT4G12420.2	448	0	0	0	1	0	0	0	1	AT4TE32015	ATREP10D	RC/Helitron	downstream	2dpt_E2vsDMSO
1	20467031	20467514	484	AT1G54920.3	-3164	0.725874	0.271821	hypo	CG	L7	gene:AT1G54890	2333	AT1G54890.1	2333	0	0	0	0	0	0	0	1	AT1TE67615	HELITRONY3	RC/Helitron	intergenic	2dpt_E2vsDMSO
3	1299649	1299769	121	AT3G04750.1	3621	0.939597	0.549805	hypo	CG	L7	gene:AT3G04740	0	AT3G04740.1	0	0	1	1	0	0	0	0	0	NA	NA	NA	exon	2dpt_E2vsDMSO
5	798827	798904	78	AT5G03310.1	803	0.668291	0.197336	hypo	CG	L7	gene:AT5G03300	0	AT5G03300.1	0	0	1	1	1	0	0	0	0	NA	NA	NA	exon	2dpt_E2vsDMSO
3	20793424	20793559	136	AT3G56030.1	2253	0.911795	0.540647	hypo	CG	L7	gene:AT3G56040	0	AT3G56040.1	0	0	1	1	1	0	0	0	0	NA	NA	NA	exon	2dpt_E2vsDMSO
5	22534450	22534555	106	AT5G55640.1	-296	0.809906	0.432716	hypo	CG	L7	gene:AT5G55640	294	AT5G55640.1	294	1	0	0	0	0	0	0	1	AT5TE81100	TNAT2A	DNA	promoter	2dpt_E2vsDMSO
5	19198294	19198324	31	AT5G47300.1	171	0.814952	0.414553	hypo	CG	L7	gene:AT5G47300	0	AT5G47300.1	0	1	1	0	0	0	0	0	0	NA	NA	NA	exon	2dpt_E2vsDMSO
1	9782227	9782260	34	AT1G28070.1	-587	0.780783	0.470483	hypo	CG	L7	gene:AT1G28060	0	AT1G28060.3	0	1	1	0	0	0	0	0	0	NA	NA	NA	exon	2dpt_E2vsDMSO
2	18180242	18180292	51	AT2G43890.1	3413	0.919926	0.645223	hypo	CG	L7	gene:AT2G43900	0	AT2G43900.2	0	0	1	0	0	0	0	0	0	NA	NA	NA	exon	2dpt_E2vsDMSO
5	19667180	19667223	44	AT5G48530.1	1608	0.879185	0.503574	hypo	CG	L7	gene:AT5G48530	0	AT5G48530.1	0	0	1	0	1	0	0	0	0	NA	NA	NA	exon	2dpt_E2vsDMSO
3	20488091	20488171	81	AT3G55260.1	-925	0.852267	0.427498	hypo	CG	L7	gene:AT3G55260	924	AT3G55260.1	923	1	0	0	0	0	0	0	0	NA	NA	NA	promoter	2dpt_E2vsDMSO
5	14815792	14815828	37	AT5G37370.6	-601	0.774265	0.375259	hypo	CG	L7	gene:AT5G37370	0	AT5G37370.9	0	1	1	0	1	0	0	0	0	NA	NA	NA	exon	2dpt_E2vsDMSO
1	18983603	18983629	27	AT1G51200.1	-652	0.746923	0.378874	hypo	CG	L7	gene:AT1G51200	651	AT1G51200.1	650	1	0	0	0	0	0	0	1	AT1TE62875	HELITRONY3	RC/Helitron	promoter	2dpt_E2vsDMSO
4	6089911	6089952	42	AT4G09640.1	1044	0.810927	0.386713	hypo	CG	L7	gene:AT4G09640	0	AT4G09640.1	0	0	1	1	0	0	0	0	0	NA	NA	NA	exon	2dpt_E2vsDMSO
3	2923232	2923278	47	AT3G09520.1	-240	0.753799	0.310762	hypo	CG	L7	gene:AT3G09510	0	AT3G09510.1	0	1	1	0	1	0	0	0	1	AT3TE12275	HELITRONY1C	RC/Helitron	exon	2dpt_E2vsDMSO
3	181496	181569	74	AT3G01475.1	-1720	0.881377	0.432111	hypo	CG	L7	gene:AT3G01460	0	AT3G01460.1	0	0	1	0	1	0	0	0	0	NA	NA	NA	exon	2dpt_E2vsDMSO
5	11028476	11028510	35	AT5G29000.1	-3499	0.885054	0.434412	hypo	CG	L7	transposable_element_gene:AT5G29015	3188	AT5G29000.1	3497	0	0	0	0	0	0	0	0	NA	NA	NA	intergenic	2dpt_E2vsDMSO
1	25474540	25474578	39	AT1G67920.1	998	0.724398	0.416002	hypo	CG	L7	gene:AT1G67930	0	AT1G67930.1	0	0	1	0	1	0	0	0	0	NA	NA	NA	exon	2dpt_E2vsDMSO
4	8960297	8960473	177	AT4G15733.1	-1247	0.796849	0.31145	hypo	CG	L7	gene:AT4G15733	1246	AT4G15733.1	1245	0	0	0	0	0	0	0	1	AT4TE40120	VANDAL6	DNA/MuDR	intergenic	2dpt_E2vsDMSO
5	15245089	15245144	56	AT5G38195.1	-1766	0.509824	0.121115	hypo	CG	L7	transposable_element_gene:AT5G38192	347	AT5G38195.1	1764	0	0	0	0	0	0	0	0	NA	NA	NA	intergenic	2dpt_E2vsDMSO
5	16495359	16495391	33	AT5G41210.1	-1301	0.953505	0.597136	hypo	CG	L7	gene:AT5G41220	0	AT5G41220.3	0	0	1	0	0	0	0	0	1	AT5TE59570	ATIS112A	DNA/Harbinger	exon	2dpt_E2vsDMSO
2	12974423	12974454	32	AT2G30440.1	1743	0.626464	0.295998	hypo	CG	L7	gene:AT2G30440	0	AT2G30440.1	0	0	0	1	0	0	0	0	0	NA	NA	NA	intron	2dpt_E2vsDMSO
5	16276368	16276412	45	AT5G40640.1	-630	0.504677	0.0820969	hypo	CG	L7	gene:AT5G40640	629	AT5G40640.1	628	1	0	0	0	0	0	0	1	AT5TE58780	ATREP10D	RC/Helitron	promoter	2dpt_E2vsDMSO
5	1110774	1110799	26	AT5G04090.5	-2493	0.603028	0.30805	hypo	CG	L7	gene:AT5G04110	0	AT5G04110.4	0	0	1	1	0	0	0	0	0	NA	NA	NA	exon	2dpt_E2vsDMSO
5	3382374	3382417	44	AT5G10710.3	3369	0.896353	0.436746	hypo	CG	L7	gene:AT5G10710	0	AT5G10710.3	0	0	1	0	0	0	0	0	0	NA	NA	NA	exon	2dpt_E2vsDMSO
1	3600386	3600430	45	AT1G10810.3	1222	0.902848	0.425231	hypo	CG	L7	gene:AT1G10810	0	AT1G10810.3	0	0	1	1	1	0	0	0	0	NA	NA	NA	exon	2dpt_E2vsDMSO
2	8777155	8777342	188	AT2G20330.1	-1488	0.771424	0.388517	hypo	CG	L7	gene:AT2G20330	1486	AT2G20330.1	1486	0	0	0	0	0	0	0	0	NA	NA	NA	intergenic	2dpt_E2vsDMSO
2	1482379	1482418	40	AT2G04280.1	-291	0.769578	0.253882	hypo	CG	L7	gene:AT2G04280	289	AT2G04280.1	289	1	0	0	1	0	0	0	1	AT2TE06865	VANDAL8	DNA/MuDR	promoter	2dpt_E2vsDMSO
5	3070376	3070406	31	AT5G09870.1	-2464	0.803996	0.28144	hypo	CG	L7	gene:AT5G09860	0	AT5G09860.1	0	0	1	0	0	0	0	0	0	NA	NA	NA	exon	2dpt_E2vsDMSO
3	2019111	2019137	27	AT3G06520.1	-712	0.738959	0.344307	hypo	CG	L7	gene:AT3G06510	0	AT3G06510.2	0	1	1	0	0	0	0	0	0	NA	NA	NA	exon	2dpt_E2vsDMSO
5	22705686	22705726	41	AT5G56060.1	1465	0.816717	0.423767	hypo	CG	L7	gene:AT5G56060	793	AT5G56060.1	793	0	0	0	1	0	0	0	0	NA	NA	NA	downstream	2dpt_E2vsDMSO
3	8462341	8462519	179	AT3G23570.3	-2352	0.68644	0.276113	hypo	CG	L7	gene:AT3G23580	0	AT3G23580.1	0	0	1	1	1	0	0	0	0	NA	NA	NA	exon	2dpt_E2vsDMSO
3	6809962	6810095	134	AT3G19595.1	-455	0.651397	0.200313	hypo	CG	L7	gene:AT3G19600	0	AT3G19600.1	0	1	0	1	0	0	0	0	0	NA	NA	NA	intron	2dpt_E2vsDMSO
3	18766509	18766551	43	AT3G50570.1	979	0.665242	0.338477	hypo	CG	L7	gene:AT3G50570	197	AT3G50570.1	196	0	0	0	1	0	0	0	1	AT3TE76120	HELITRONY3	RC/Helitron	downstream	2dpt_E2vsDMSO
5	22448504	22448551	48	AT5G55380.1	-552	0.777196	0.358959	hypo	CG	L7	gene:AT5G55390	0	AT5G55390.2	0	1	1	0	0	0	0	0	0	NA	NA	NA	exon	2dpt_E2vsDMSO
5	10805628	10805741	114	AT5G28770.3	-7324	0.598585	0.101409	hypo	CG	L7	gene:AT5G04845	0	AT5G28780.1	7164	0	0	0	1	1	1	0	0	NA	NA	NA	nc_rna	2dpt_E2vsDMSO
3	1115035	1115063	29	AT3G04230.1	-1177	0.862401	0.417929	hypo	CG	L7	gene:AT3G04240	0	AT3G04240.2	0	0	1	1	0	0	0	0	0	NA	NA	NA	exon	2dpt_E2vsDMSO
3	683038	683074	37	AT3G03030.2	986	0.679327	0.399213	hypo	CG	L7	gene:AT3G03030	0	AT3G03030.2	0	0	1	0	0	0	0	0	0	NA	NA	NA	exon	2dpt_E2vsDMSO
3	1656248	1656289	42	AT3G05670.3	2745	0.881074	0.446615	hypo	CG	L7	gene:AT3G05670	0	AT3G05670.3	0	0	1	0	0	0	0	0	0	NA	NA	NA	exon	2dpt_E2vsDMSO
4	16087164	16087232	69	AT4G33420.1	2408	0.876635	0.433003	hypo	CG	L7	gene:AT4G33430	0	AT4G33430.1	0	0	1	0	1	0	0	0	0	NA	NA	NA	exon	2dpt_E2vsDMSO
4	15365323	15365487	165	AT4G31740.1	1547	0.905049	0.485518	hypo	CG	L7	gene:AT4G31750	0	AT4G31750.3	0	0	1	1	1	0	0	0	0	NA	NA	NA	exon	2dpt_E2vsDMSO
1	7328263	7328321	59	AT1G20990.1	3780	0.821539	0.325755	hypo	CG	L7	gene:AT1G20980	0	AT1G20980.1	0	0	1	0	0	0	0	0	0	NA	NA	NA	exon	2dpt_E2vsDMSO
5	3082191	3082241	51	AT5G09876.1	2306	0.953718	0.494303	hypo	CG	L7	gene:AT5G09880	0	AT5G09880.1	0	0	1	0	0	0	0	0	0	NA	NA	NA	exon	2dpt_E2vsDMSO
2	15670448	15670524	77	AT2G37330.1	1319	0.884407	0.616035	hypo	CG	L7	gene:AT2G37340	0	AT2G37340.6	0	0	1	0	1	0	0	0	0	NA	NA	NA	exon	2dpt_E2vsDMSO
1	25510199	25510252	54	AT1G68050.1	1562	0.66325	0.219696	hypo	CG	L7	gene:AT1G68050	0	AT1G68050.1	0	0	1	0	1	0	0	0	0	NA	NA	NA	exon	2dpt_E2vsDMSO
5	18500223	18500249	27	AT5G45610.1	-336	0.853613	0.497681	hypo	CG	L7	gene:AT5G45610	334	AT5G45610.1	334	1	0	0	0	0	0	0	1	AT5TE66575	ATREP1	RC/Helitron	promoter	2dpt_E2vsDMSO
4	11156937	11156964	28	AT4G20835.1	143	0.384105	0.0772527	hypo	CG	L7	gene:AT4G20835	0	AT4G20835.1	0	1	1	1	0	0	0	0	0	NA	NA	NA	exon	2dpt_E2vsDMSO
3	16187726	16187772	47	AT3G44610.1	4594	0.767829	0.276879	hypo	CG	L7	gene:AT3G44610	356	AT3G44610.1	355	0	0	0	1	0	0	0	0	NA	NA	NA	downstream	2dpt_E2vsDMSO
3	4752971	4753009	39	AT3G14270.2	-696	0.905378	0.538342	hypo	CG	L7	gene:AT3G14270	695	AT3G14270.2	694	1	0	0	0	0	0	0	1	AT3TE20050	SIMPLEGUY1	DNA/Harbinger	promoter	2dpt_E2vsDMSO
5	17827489	17827573	85	AT5G44250.2	-1728	0.727749	0.359795	hypo	CG	L7	transposable_element_gene:AT5G44255	159	AT5G44250.2	1726	0	0	0	0	0	0	0	0	NA	NA	NA	intergenic	2dpt_E2vsDMSO
3	5512424	5512489	66	AT3G16270.1	-778	0.86559	0.396261	hypo	CG	L7	gene:AT3G16260	0	AT3G16260.3	0	1	1	0	0	0	0	0	0	NA	NA	NA	exon	2dpt_E2vsDMSO
4	2735445	2735499	55	AT4G05380.1	-610	0.906268	0.449356	hypo	CG	L7	gene:AT4G05380	609	AT4G05380.1	608	1	0	0	0	0	0	0	0	NA	NA	NA	promoter	2dpt_E2vsDMSO
5	12508963	12509097	135	AT5G33280.1	-40046	0.738411	0.276353	hypo	CG	L7	transposable_element_gene:AT5G33252	2129	AT5G33280.1	40044	0	0	0	0	0	0	0	1	AT5TE44315	ATREP3	RC/Helitron	intergenic	2dpt_E2vsDMSO
3	20079679	20079726	48	AT3G54240.1	-1130	0.891179	0.449065	hypo	CG	L7	gene:AT3G54230	0	AT3G54230.2	0	0	1	1	0	0	0	0	0	NA	NA	NA	exon	2dpt_E2vsDMSO
2	187433	187480	48	AT2G01430.1	2890	0.878511	0.528233	hypo	CG	L7	gene:AT2G01430	127	AT2G01430.1	126	0	0	0	1	0	0	0	1	AT2TE00710	TSCL	LINE?	downstream	2dpt_E2vsDMSO
2	11948826	11948912	87	AT2G28060.3	3337	0.833192	0.480857	hypo	CG	L7	gene:AT2G28060	958	AT2G28060.1	957	0	0	0	1	0	0	0	1	AT2TE52000	ATREP15	RC/Helitron	downstream	2dpt_E2vsDMSO
2	16853733	16853802	70	AT2G40350.2	-931	0.868361	0.406863	hypo	CG	L7	gene:AT2G40360	0	AT2G40360.2	0	1	1	0	0	0	0	0	0	NA	NA	NA	exon	2dpt_E2vsDMSO
2	15551045	15551089	45	AT2G37025.3	1210	0.874647	0.534555	hypo	CG	L7	gene:AT2G37025	0	AT2G37025.3	0	0	1	1	0	0	0	0	0	NA	NA	NA	exon	2dpt_E2vsDMSO
5	20973923	20973948	26	AT5G51640.1	3721	0.895585	0.462155	hypo	CG	L7	gene:AT5G51630	0	AT5G51630.3	0	0	1	0	0	0	0	0	0	NA	NA	NA	exon	2dpt_E2vsDMSO
2	866134	866161	28	AT2G02960.4	-1683	0.887042	0.517248	hypo	CG	L7	gene:AT2G02970	0	AT2G02970.1	0	0	1	0	0	0	0	0	0	NA	NA	NA	exon	2dpt_E2vsDMSO
3	14092827	14092865	39	AT3G33520.1	2724	0.807708	0.433688	hypo	CG	L7	gene:AT3G33530	0	AT3G33530.1	0	0	1	0	1	0	0	0	0	NA	NA	NA	exon	2dpt_E2vsDMSO
2	11623789	11623919	131	AT2G27190.1	-172	0.808435	0.299098	hypo	CG	L7	gene:AT2G27190	170	AT2G27190.1	170	1	0	0	0	0	0	0	1	AT2TE50465	ATTIR16T3A	DNA	promoter	2dpt_E2vsDMSO
4	890909	890961	53	AT4G02030.1	-1121	0.880851	0.616531	hypo	CG	L7	gene:AT4G02020	0	AT4G02020.4	0	0	1	0	0	0	0	0	0	NA	NA	NA	exon	2dpt_E2vsDMSO
4	645889	645917	29	AT4G01510.9	2702	0.604743	0.191332	hypo	CG	L7	gene:AT4G02785	0	AT4G01510.4	1488	0	0	0	0	0	0	0	1	AT4TE03350	RathE2_cons	RathE2_cons	intergenic	2dpt_E2vsDMSO
1	23149895	23149934	40	AT1G62530.1	-1529	0.722905	0.302422	hypo	CG	L7	gene:AT1G62530	1527	AT1G62530.1	1527	0	0	0	0	0	0	0	1	AT1TE76310	ATMUNX1	DNA/MuDR	intergenic	2dpt_E2vsDMSO
5	365441	365466	26	AT5G01940.3	-551	0.887908	0.456742	hypo	CG	L7	gene:AT5G01950	0	AT5G01950.1	0	1	1	0	0	0	0	0	0	NA	NA	NA	exon	2dpt_E2vsDMSO
3	17059595	17059746	152	AT3G46380.1	151	0.806042	0.409891	hypo	CG	L7	gene:AT3G46380	0	AT3G46380.1	0	0	1	1	0	0	0	0	1	AT3TE69145	VANDAL14	DNA/MuDR	exon	2dpt_E2vsDMSO
2	5537033	5537065	33	AT2G13350.1	887	0.741141	0.299183	hypo	CG	L7	gene:AT2G13350	0	AT2G13350.1	0	0	1	0	0	0	0	0	0	NA	NA	NA	exon	2dpt_E2vsDMSO
5	8153766	8153794	29	AT5G24110.1	917	0.47912	0.158471	hypo	CG	L7	gene:AT5G24110	0	AT5G24110.1	0	0	1	0	1	0	0	0	0	NA	NA	NA	exon	2dpt_E2vsDMSO
1	2410633	2410741	109	AT1G07770.1	-843	0.734193	0.236669	hypo	CG	L7	gene:AT1G07780	0	AT1G07780.4	0	1	1	1	0	0	0	0	0	NA	NA	NA	exon	2dpt_E2vsDMSO
2	17736974	17737002	29	AT2G42600.2	1972	0.48786	0.1959	hypo	CG	L7	gene:AT2G42600	0	AT2G42600.2	0	0	1	0	0	0	0	0	0	NA	NA	NA	exon	2dpt_E2vsDMSO
5	18796899	18796956	58	AT5G46340.2	3160	0.838086	0.466429	hypo	CG	L7	gene:AT5G46340	0	AT5G46340.2	0	0	1	1	1	0	0	0	0	NA	NA	NA	exon	2dpt_E2vsDMSO
1	3629923	3629984	62	AT1G10890.4	1844	0.773322	0.412098	hypo	CG	L7	gene:AT1G10890	0	AT1G10890.4	0	0	1	0	0	0	0	0	0	NA	NA	NA	exon	2dpt_E2vsDMSO
4	9396645	9396672	28	AT4G16700.2	1689	0.925749	0.645072	hypo	CG	L7	gene:AT4G16700	0	AT4G16700.1	0	0	1	0	1	0	0	0	0	NA	NA	NA	exon	2dpt_E2vsDMSO
5	8421146	8421173	28	AT5G24590.2	-2071	0.835016	0.473539	hypo	CG	L7	gene:AT5G24600	384	AT5G24600.1	383	0	0	0	1	0	0	0	0	NA	NA	NA	downstream	2dpt_E2vsDMSO
1	10221208	10221248	41	AT1G29240.1	-1267	0.644514	0.184304	hypo	CG	L7	gene:AT1G29240	1265	AT1G29240.1	1265	0	0	0	0	0	0	0	1	AT1TE32990	ATSINE2A	SINE	intergenic	2dpt_E2vsDMSO
1	13684585	13684635	51	AT1G36340.2	370	0.811988	0.353046	hypo	CG	L7	gene:AT1G36340	0	AT1G36340.1	0	0	0	1	0	0	0	0	1	AT1TE44780	ATLINE1A	LINE/L1	intron	2dpt_E2vsDMSO
1	7148761	7148806	46	AT1G20630.1	2127	0.875082	0.562657	hypo	CG	L7	gene:AT1G20630	0	AT1G20630.1	0	0	1	0	0	0	0	0	0	NA	NA	NA	exon	2dpt_E2vsDMSO
5	20328792	20328892	101	AT5G49970.1	-211	0.78389	0.364959	hypo	CG	L7	gene:AT5G49970	210	AT5G49970.1	209	1	0	0	0	0	0	0	0	NA	NA	NA	promoter	2dpt_E2vsDMSO
1	16984939	16985016	78	AT1G44920.1	-496	0.713675	0.288468	hypo	CG	L7	transposable_element_gene:AT1G44935	0	AT1G44920.1	494	1	0	0	0	0	0	0	1	AT1TE56235	SADHU	Unassigned	promoter	2dpt_E2vsDMSO
1	24356823	24356859	37	AT1G65500.1	-890	0.785009	0.355131	hypo	CG	L7	gene:AT1G65500	889	AT1G65500.1	888	1	0	0	0	0	0	0	0	NA	NA	NA	promoter	2dpt_E2vsDMSO
1	21714380	21714425	46	AT1G58430.1	-1278	0.926092	0.535086	hypo	CG	L7	gene:AT1G58440	0	AT1G58440.1	0	0	1	0	0	0	0	0	0	NA	NA	NA	exon	2dpt_E2vsDMSO
5	24762700	24762727	28	AT5G61580.2	1611	0.92299	0.581339	hypo	CG	L7	gene:AT5G61580	0	AT5G61580.2	0	0	1	0	0	0	0	0	0	NA	NA	NA	exon	2dpt_E2vsDMSO
5	9265982	9266053	72	AT5G26594.1	-3229	0.898698	0.506595	hypo	CG	L7	gene:AT5G26570	0	AT5G26570.2	0	0	1	1	0	0	0	0	0	NA	NA	NA	exon	2dpt_E2vsDMSO
2	19119627	19119695	69	AT2G46550.2	-5401	0.899292	0.534911	hypo	CG	L7	gene:AT2G46560	0	AT2G46560.1	0	0	1	0	0	0	0	0	0	NA	NA	NA	exon	2dpt_E2vsDMSO
2	6348669	6348698	30	AT2G14765.1	-2591	0.784005	0.359812	hypo	CG	L7	transposable_element_gene:AT2G14793	367	AT2G14765.1	2589	0	0	0	0	0	0	0	0	NA	NA	NA	intergenic	2dpt_E2vsDMSO
3	17141621	17141743	123	AT3G46560.1	3147	0.839055	0.455181	hypo	CG	L7	gene:AT3G46560	2038	AT3G46560.1	2038	0	0	0	0	0	0	0	1	AT3TE69460	ATN9_1	DNA/MuDR	intergenic	2dpt_E2vsDMSO
1	11021047	11021102	56	AT1G30930.1	-5135	0.713218	0.294675	hypo	CG	L7	gene:AT1G06387	4160	AT1G30930.1	5133	0	0	0	0	0	0	0	1	AT1TE35605	HELITRON1	RC/Helitron	intergenic	2dpt_E2vsDMSO
3	5217146	5217172	27	AT3G15460.1	-886	0.879946	0.421751	hypo	CG	L7	gene:AT3G15470	0	AT3G15470.1	0	1	1	0	0	0	0	0	0	NA	NA	NA	exon	2dpt_E2vsDMSO
1	7620619	7620646	28	AT1G21695.1	1759	0.881102	0.47956	hypo	CG	L7	gene:AT1G21700	0	AT1G21700.1	0	0	1	0	1	0	0	0	0	NA	NA	NA	exon	2dpt_E2vsDMSO
4	14531259	14531288	30	AT4G29654.1	1167	0.78371	0.328261	hypo	CG	L7	gene:AT4G29654	312	AT4G29654.1	311	0	0	0	1	0	0	0	1	AT4TE68770	ATREP15	RC/Helitron	downstream	2dpt_E2vsDMSO
3	18986559	18986584	26	AT3G51110.1	2935	0.899075	0.536336	hypo	CG	L7	gene:AT3G51120	0	AT3G51120.1	0	0	1	0	1	0	0	0	0	NA	NA	NA	exon	2dpt_E2vsDMSO
5	16806257	16806285	29	AT5G42020.2	4303	0.896302	0.496727	hypo	CG	L7	gene:AT5G42010	1014	AT5G42010.1	1014	0	0	0	0	0	0	0	0	NA	NA	NA	intergenic	2dpt_E2vsDMSO
2	14023396	14023431	36	AT2G33050.1	1670	0.876642	0.576976	hypo	CG	L7	gene:AT2G33051	0	AT2G33050.1	0	0	1	0	0	0	0	0	0	NA	NA	NA	exon	2dpt_E2vsDMSO
1	22465865	22465891	27	AT1G60990.1	-371	0.857844	0.41144	hypo	CG	L7	gene:AT1G60995	0	AT1G60995.1	0	1	1	0	0	0	0	0	0	NA	NA	NA	exon	2dpt_E2vsDMSO
5	14804427	14804469	43	AT5G37360.1	3807	0.738611	0.307636	hypo	CG	L7	gene:AT5G37360	743	AT5G37360.1	742	0	0	0	1	0	0	0	0	NA	NA	NA	downstream	2dpt_E2vsDMSO
5	25466666	25466702	37	AT5G63610.1	-745	0.835196	0.365484	hypo	CG	L7	gene:AT5G63620	0	AT5G63620.1	0	1	1	1	0	0	0	0	0	NA	NA	NA	exon	2dpt_E2vsDMSO
3	21659864	21659894	31	AT3G58570.1	3382	0.898996	0.576263	hypo	CG	L7	gene:AT3G58570	0	AT3G58570.1	0	0	1	0	1	0	0	0	0	NA	NA	NA	exon	2dpt_E2vsDMSO
2	1737159	1737343	185	AT2G04930.1	-2689	0.894232	0.457488	hypo	CG	L7	gene:AT2G04940	0	AT2G04940.1	0	0	1	1	0	0	0	0	0	NA	NA	NA	exon	2dpt_E2vsDMSO
4	7170059	7170096	38	AT4G11940.1	1888	0.781469	0.424289	hypo	CG	L7	transposable_element_gene:AT4G11945	0	AT4G11940.1	1091	0	0	0	0	0	0	0	1	AT4TE31165	ATLINE1_3A	LINE/L1	intergenic	2dpt_E2vsDMSO
3	2165206	2165237	32	AT3G06868.1	-2493	0.866062	0.400826	hypo	CG	L7	gene:AT3G06860	0	AT3G06860.1	0	0	1	0	0	0	0	0	0	NA	NA	NA	exon	2dpt_E2vsDMSO
1	10841447	10841481	35	AT1G30590.2	-576	0.860093	0.545386	hypo	CG	L7	gene:AT1G30600	0	AT1G30600.1	0	1	1	0	0	0	0	0	0	NA	NA	NA	exon	2dpt_E2vsDMSO
1	13130116	13130146	31	AT1G35580.2	-4789	0.917918	0.51488	hypo	CG	L7	transposable_element_gene:AT1G35590	1788	AT1G35580.2	4787	0	0	0	0	0	0	0	0	NA	NA	NA	intergenic	2dpt_E2vsDMSO
3	15661695	15661721	27	AT3G43800.1	927	0.47822	0.123006	hypo	CG	L7	gene:AT3G43800	0	AT3G43800.1	0	0	1	0	0	0	0	0	0	NA	NA	NA	exon	2dpt_E2vsDMSO
1	17068280	17068310	31	AT1G45130.2	2424	0.72116	0.317288	hypo	CG	L7	gene:AT1G45130	0	AT1G45130.2	0	0	1	0	0	0	0	0	0	NA	NA	NA	exon	2dpt_E2vsDMSO
5	14027312	14027380	69	AT5G35890.1	-587	0.832395	0.453722	hypo	CG	L7	gene:AT5G35890	585	AT5G35890.1	585	1	0	0	0	0	0	0	0	NA	NA	NA	promoter	2dpt_E2vsDMSO
1	12009247	12009286	40	AT1G33120.1	-1593	0.557138	0.196019	hypo	CG	L7	gene:AT1G33110	394	AT1G33110.1	394	0	0	0	1	0	0	0	0	NA	NA	NA	downstream	2dpt_E2vsDMSO
3	17666487	17666554	68	AT3G47870.1	-5134	0.838228	0.363738	hypo	CG	L7	transposable_element_gene:AT3G47875	0	AT3G47890.1	371	0	0	0	1	0	0	0	1	AT3TE71565	ATLINE1_4	LINE/L1	downstream	2dpt_E2vsDMSO
5	8119318	8119367	50	AT5G24020.1	2655	0.561005	0.139101	hypo	CG	L7	gene:AT5G24030	0	AT5G24030.1	0	0	1	0	0	0	0	0	0	NA	NA	NA	exon	2dpt_E2vsDMSO
3	17350484	17350525	42	AT3G47110.1	429	0.923531	0.609637	hypo	CG	L7	gene:AT3G47110	0	AT3G47110.1	0	0	1	0	1	0	0	0	0	NA	NA	NA	exon	2dpt_E2vsDMSO
3	9163665	9163691	27	AT3G25165.1	248	0.512728	0.191199	hypo	CG	L7	gene:AT3G25165	0	AT3G25165.1	0	0	1	0	0	0	0	0	0	NA	NA	NA	exon	2dpt_E2vsDMSO
2	7167966	7167993	28	AT2G16535.1	-1468	0.898336	0.54013	hypo	CG	L7	gene:AT2G06665	990	AT2G16535.1	1466	0	0	0	1	0	0	0	1	AT2TE29180	ATREP3	RC/Helitron	downstream	2dpt_E2vsDMSO
2	10540514	10540579	66	AT2G24740.1	-8558	0.894454	0.567484	hypo	CG	L7	gene:AT2G24755	1147	AT2G24740.1	8556	0	0	0	0	0	0	0	1	AT2TE45235	HELITRONY1D	RC/Helitron	intergenic	2dpt_E2vsDMSO
2	11346351	11346401	51	AT2G26680.1	-812	0.698518	0.270082	hypo	CG	L7	gene:AT2G26690	745	AT2G26690.3	744	1	0	0	1	0	0	0	1	AT2TE49070	ATREP19	DNA	promoter	2dpt_E2vsDMSO
2	8642226	8642276	51	AT2G20010.2	-596	0.920595	0.612597	hypo	CG	L7	gene:AT2G20010	594	AT2G20010.2	594	1	0	0	0	0	0	0	1	AT2TE36200	BRODYAGA1A	DNA/MuDR	promoter	2dpt_E2vsDMSO
4	7179029	7179107	79	AT4G11960.1	-1142	0.605438	0.216183	hypo	CG	L7	gene:AT4G11960	1140	AT4G11960.1	1140	0	0	0	0	0	0	0	1	AT4TE31215	ATCOPIA24	LTR/Copia	intergenic	2dpt_E2vsDMSO
1	18501486	18501521	36	AT1G49960.1	2849	0.900599	0.547279	hypo	CG	L7	gene:AT1G49960	0	AT1G49960.1	0	0	1	0	1	0	0	0	0	NA	NA	NA	exon	2dpt_E2vsDMSO
1	7851813	7851853	41	AT1G22240.1	-1051	0.634937	0.281112	hypo	CG	L7	gene:AT1G22230	648	AT1G22230.1	648	0	0	0	1	0	0	0	0	NA	NA	NA	downstream	2dpt_E2vsDMSO
3	451850	451907	58	AT3G02270.1	-844	0.81992	0.39536	hypo	CG	L7	gene:AT3G01125	560	AT3G02270.1	842	1	0	0	1	0	0	0	0	NA	NA	NA	promoter	2dpt_E2vsDMSO
5	4179484	4179511	28	AT5G13160.1	2980	0.761664	0.355507	hypo	CG	L7	gene:AT5G13160	0	AT5G13160.1	0	0	1	0	0	0	0	0	0	NA	NA	NA	exon	2dpt_E2vsDMSO
1	16765014	16765050	37	AT1G44090.1	-2529	0.836297	0.433824	hypo	CG	L7	gene:AT1G44100	0	AT1G44100.1	0	0	1	0	0	0	0	0	0	NA	NA	NA	exon	2dpt_E2vsDMSO
3	8067484	8067513	30	AT3G22810.1	-905	0.773846	0.480051	hypo	CG	L7	gene:AT3G04315	727	AT3G22810.1	903	1	0	0	1	0	0	0	0	NA	NA	NA	promoter	2dpt_E2vsDMSO
1	19808472	19808615	144	AT1G53160.3	2108	0.91636	0.572797	hypo	CG	L7	gene:AT1G53160	766	AT1G53160.1	766	0	0	0	1	0	0	0	1	AT1TE65500	ATDNAI27T9C	DNA/MuDR	downstream	2dpt_E2vsDMSO
5	4353700	4353736	37	AT5G13550.1	5957	0.783728	0.436861	hypo	CG	L7	gene:AT5G13530	0	AT5G13530.2	0	0	1	0	0	0	0	0	0	NA	NA	NA	exon	2dpt_E2vsDMSO
2	14311600	14311677	78	AT2G33830.2	-993	0.855139	0.495825	hypo	CG	L7	gene:AT2G33835	34	AT2G33835.1	33	1	0	0	1	0	0	0	1	AT2TE63325	ATHPOGON1	DNA/Pogo	promoter	2dpt_E2vsDMSO
4	400672	400698	27	AT4G00940.3	3682	0.834066	0.425685	hypo	CG	L7	gene:AT4G00930	0	AT4G00930.5	0	0	1	0	0	0	0	0	0	NA	NA	NA	exon	2dpt_E2vsDMSO
2	7258381	7258523	143	AT2G16720.1	-1551	0.681835	0.287367	hypo	CG	L7	gene:AT2G16720	1549	AT2G16720.1	1549	0	0	0	0	0	0	0	0	NA	NA	NA	intergenic	2dpt_E2vsDMSO
4	10628327	10628431	105	AT4G19500.2	2767	0.921005	0.577144	hypo	CG	L7	gene:AT4G19500	0	AT4G19500.2	0	0	1	0	0	0	0	0	0	NA	NA	NA	exon	2dpt_E2vsDMSO
3	7918713	7918740	28	AT3G22380.1	5810	0.932913	0.552639	hypo	CG	L7	gene:AT3G22380	0	AT3G22380.1	0	0	1	0	0	0	0	0	0	NA	NA	NA	exon	2dpt_E2vsDMSO
3	11025632	11025662	31	AT3G29033.1	1627	0.823275	0.358187	hypo	CG	L7	gene:AT3G29033	742	AT3G29033.1	742	0	0	0	1	0	0	0	0	NA	NA	NA	downstream	2dpt_E2vsDMSO
5	1181914	1181947	34	AT5G04267.1	348	0.470686	0.129455	hypo	CG	L7	gene:AT5G04267	77	AT5G04267.1	76	0	0	0	1	0	0	0	0	NA	NA	NA	downstream	2dpt_E2vsDMSO
1	17440584	17440609	26	AT1G47510.1	-2095	0.805276	0.340701	hypo	CG	L7	gene:AT1G07383	1108	AT1G47510.1	2093	0	0	0	0	0	0	0	0	NA	NA	NA	intergenic	2dpt_E2vsDMSO
1	8740772	8740809	38	AT1G24660.1	569	0.770518	0.452399	hypo	CG	L7	gene:AT1G24660	302	AT1G24660.1	302	0	0	0	1	0	0	0	0	NA	NA	NA	downstream	2dpt_E2vsDMSO
4	2323056	2323144	89	AT4G04610.1	-1734	0.693625	0.233491	hypo	CG	L7	gene:AT4G04905	745	AT4G04610.1	1732	0	0	0	1	0	0	0	1	AT4TE10770	RathE2_cons	RathE2_cons	downstream	2dpt_E2vsDMSO
1	16255845	16255881	37	AT1G43160.1	-7924	0.856493	0.470386	hypo	CG	L7	gene:AT1G43160	7923	AT1G43160.1	7922	0	0	0	0	0	0	0	1	AT1TE53525	ATREP3	RC/Helitron	intergenic	2dpt_E2vsDMSO
5	10422108	10422196	89	AT5G28470.2	-6537	0.528567	0.178241	hypo	CG	L7	gene:AT5G04755	5398	AT5G28470.2	6535	0	0	0	0	0	0	0	1	AT5TE38025	ATREP10D	RC/Helitron	intergenic	2dpt_E2vsDMSO
1	9716263	9716298	36	AT1G27890.1	-1088	0.897631	0.520017	hypo	CG	L7	gene:AT1G27900	0	AT1G27900.3	0	0	1	0	0	0	0	0	0	NA	NA	NA	exon	2dpt_E2vsDMSO
3	10226114	10226291	178	AT3G27600.1	-1167	0.841777	0.465163	hypo	CG	L7	gene:AT3G27610	0	AT3G27610.2	0	0	1	1	0	0	0	0	0	NA	NA	NA	exon	2dpt_E2vsDMSO
2	19399836	19399901	66	AT2G47245.1	1654	0.697292	0.232239	hypo	CG	L7	gene:AT2G47250	0	AT2G47250.1	0	0	1	0	1	0	0	0	0	NA	NA	NA	exon	2dpt_E2vsDMSO
1	12643832	12643862	31	AT1G34540.1	6780	0.807415	0.387628	hypo	CG	L7	gene:AT1G06783	0	AT1G34550.2	2810	0	0	0	0	1	1	0	0	NA	NA	NA	nc_rna	2dpt_E2vsDMSO
1	21365721	21365779	59	AT1G57680.3	-973	0.762004	0.318444	hypo	CG	L7	gene:AT1G57690	941	AT1G57690.1	940	1	0	0	1	0	0	0	0	NA	NA	NA	promoter	2dpt_E2vsDMSO
2	4448981	4449011	31	AT2G11200.1	-2913	0.699827	0.376693	hypo	CG	L7	transposable_element_gene:AT2G11190	23	AT2G11200.1	2911	0	0	0	0	0	0	0	1	AT2TE18675	ATCOPIA45	LTR/Copia	intergenic	2dpt_E2vsDMSO
5	3354543	3354569	27	AT5G10610.1	1103	0.842801	0.464474	hypo	CG	L7	gene:AT5G10610	0	AT5G10610.1	0	0	1	0	1	0	0	0	0	NA	NA	NA	exon	2dpt_E2vsDMSO
3	12557903	12557990	88	AT3G30823.1	4110	0.794996	0.397057	hypo	CG	L7	transposable_element_gene:AT3G30834	407	AT3G30823.1	2830	0	0	0	0	0	0	0	1	AT3TE51690	ATCOPIA37	LTR/Copia	intergenic	2dpt_E2vsDMSO
1	14005005	14005110	106	AT1G36940.2	1141	0.722944	0.274478	hypo	CG	L7	gene:AT1G36940	0	AT1G36940.2	0	0	0	1	0	0	0	0	0	NA	NA	NA	intron	2dpt_E2vsDMSO
1	18737517	18737543	27	AT1G50600.3	1793	0.426942	0.101926	hypo	CG	L7	gene:AT1G50600	0	AT1G50600.3	0	0	1	0	0	0	0	0	0	NA	NA	NA	exon	2dpt_E2vsDMSO
5	4396941	4396966	26	AT5G13650.2	-612	0.90493	0.514328	hypo	CG	L7	gene:AT5G13640	0	AT5G13640.3	0	1	1	0	0	0	0	0	0	NA	NA	NA	exon	2dpt_E2vsDMSO
3	10674722	10674748	27	AT3G28460.2	-267	0.524526	0.199093	hypo	CG	L7	gene:AT3G28470	0	AT3G28470.1	0	1	1	0	0	0	0	0	0	NA	NA	NA	exon	2dpt_E2vsDMSO
3	13482106	13482168	63	AT3G32920.4	4201	0.530694	0.0798289	hypo	CG	L7	gene:AT3G06295	319	AT3G32920.2	2233	0	0	0	0	0	0	0	1	AT3TE54880	HELITRONY2	RC/Helitron	intergenic	2dpt_E2vsDMSO
3	5990359	5990515	157	AT3G17510.2	1564	0.859364	0.455701	hypo	CG	L7	gene:AT3G17510	0	AT3G17510.2	0	0	1	1	0	0	0	0	0	NA	NA	NA	exon	2dpt_E2vsDMSO
2	4334994	4335031	38	AT2G10975.1	37	0.863278	0.579026	hypo	CG	L7	gene:AT2G10975	0	AT2G10975.1	0	0	1	0	0	0	0	0	0	NA	NA	NA	exon	2dpt_E2vsDMSO
1	24604901	24604948	48	AT1G66100.1	1775	0.654998	0.225658	hypo	CG	L7	gene:AT1G66090	137	AT1G66090.1	137	0	0	0	1	0	0	0	1	AT1TE80820	TNAT1A	DNA	downstream	2dpt_E2vsDMSO
3	17545820	17545899	80	AT3G47610.1	-3212	0.813116	0.463326	hypo	CG	L7	gene:AT3G47610	3211	AT3G47610.1	3210	0	0	0	0	0	0	0	1	AT3TE71075	BRODYAGA2	DNA/MuDR	intergenic	2dpt_E2vsDMSO
2	163507	163565	59	AT2G01340.1	-389	0.830382	0.473265	hypo	CG	L7	gene:AT2G01340	388	AT2G01340.1	387	1	0	0	0	0	0	0	0	NA	NA	NA	promoter	2dpt_E2vsDMSO
1	4739293	4739403	111	AT1G13825.1	0	0.894386	0.563594	hypo	CG	L7	gene:AT1G13825	0	AT1G13825.1	0	1	1	0	1	0	0	0	0	NA	NA	NA	exon	2dpt_E2vsDMSO
2	723289	723325	37	AT2G02630.1	-240	0.805874	0.472277	hypo	CG	L7	gene:AT2G02630	239	AT2G02630.1	238	1	0	0	0	0	0	0	1	AT2TE03145	ATREP14	RC/Helitron	promoter	2dpt_E2vsDMSO
1	1118768	1118826	59	AT1G04220.1	3961	0.857464	0.474966	hypo	CG	L7	gene:AT1G04210	0	AT1G04210.1	0	0	1	0	1	0	0	0	0	NA	NA	NA	exon	2dpt_E2vsDMSO
5	5288532	5288564	33	AT5G16190.3	-1691	0.522796	0.17954	hypo	CG	L7	gene:AT5G16200	836	AT5G16200.1	835	0	0	0	1	0	0	0	0	NA	NA	NA	downstream	2dpt_E2vsDMSO
4	10050127	10050185	59	AT4G18150.1	-26	0.905434	0.53067	hypo	CG	L7	gene:AT4G18150	25	AT4G18150.1	24	1	0	0	0	0	0	0	0	NA	NA	NA	promoter	2dpt_E2vsDMSO
1	16862671	16862723	53	AT1G44542.1	4065	0.756011	0.295875	hypo	CG	L7	gene:AT1G44542	2107	AT1G44542.1	2106	0	0	0	0	0	0	0	0	NA	NA	NA	intergenic	2dpt_E2vsDMSO
2	12015901	12015955	55	AT2G28190.1	1491	0.882819	0.482778	hypo	CG	L7	gene:AT2G28190	0	AT2G28190.1	0	0	1	1	0	0	0	0	0	NA	NA	NA	exon	2dpt_E2vsDMSO
3	14782902	14783015	114	AT3G42670.3	-22274	0.822986	0.381152	hypo	CG	L7	transposable_element_gene:AT3G42712	412	AT3G42670.3	22272	0	0	0	0	0	0	0	1	AT3TE60410	VANDAL20	DNA/MuDR	intergenic	2dpt_E2vsDMSO
4	8617532	8617561	30	AT4G15093.1	-698	0.86848	0.54103	hypo	CG	L7	gene:AT4G15090	0	AT4G15090.4	0	1	1	0	0	0	0	0	0	NA	NA	NA	exon	2dpt_E2vsDMSO
1	1881939	1881979	41	AT1G06160.1	-928	0.766241	0.280814	hypo	CG	L7	gene:AT1G06160	927	AT1G06160.1	926	1	0	0	0	0	0	0	0	NA	NA	NA	promoter	2dpt_E2vsDMSO
1	18403217	18403264	48	AT1G49730.3	2230	0.928041	0.590999	hypo	CG	L7	gene:AT1G49730	0	AT1G49730.2	0	0	1	0	1	0	0	0	0	NA	NA	NA	exon	2dpt_E2vsDMSO
3	22901040	22901067	28	AT3G61860.1	1329	0.866237	0.398316	hypo	CG	L7	gene:AT3G61860	0	AT3G61860.1	0	0	1	1	0	0	0	0	0	NA	NA	NA	exon	2dpt_E2vsDMSO
2	220291	220320	30	AT2G01490.1	-693	0.801207	0.303624	hypo	CG	L7	gene:AT2G01480	0	AT2G01480.2	0	1	1	0	0	0	0	0	0	NA	NA	NA	exon	2dpt_E2vsDMSO
2	6686813	6686898	86	AT2G15345.1	-1745	0.589094	0.145291	hypo	CG	L7	gene:AT2G15350	1223	AT2G15350.1	1222	0	0	0	0	0	0	0	0	NA	NA	NA	intergenic	2dpt_E2vsDMSO
1	2733844	2733883	40	AT1G08610.1	1937	0.905687	0.522459	hypo	CG	L7	gene:AT1G08610	0	AT1G08610.1	0	0	1	0	1	0	0	0	0	NA	NA	NA	exon	2dpt_E2vsDMSO
2	995928	995958	31	AT2G03270.1	2182	0.849318	0.470773	hypo	CG	L7	gene:AT2G03270	0	AT2G03270.1	0	0	1	0	1	0	0	0	0	NA	NA	NA	exon	2dpt_E2vsDMSO
5	18357730	18357964	235	AT5G45310.2	3015	0.856295	0.458845	hypo	CG	L7	gene:AT5G45307	823	AT5G45300.3	841	0	0	0	1	0	0	0	1	AT5TE66080	ATTIR16T3A	DNA	downstream	2dpt_E2vsDMSO
3	11031583	11031638	56	AT3G29034.1	-678	0.815789	0.41145	hypo	CG	L7	gene:AT3G00550	359	AT3G29034.1	676	1	0	0	1	0	0	0	0	NA	NA	NA	promoter	2dpt_E2vsDMSO
1	10022941	10022990	50	AT1G28510.1	-827	0.71053	0.327859	hypo	CG	L7	gene:AT1G28510	826	AT1G28510.1	825	1	0	0	0	0	0	0	0	NA	NA	NA	promoter	2dpt_E2vsDMSO
5	16048910	16048962	53	AT5G40120.1	-2917	0.877862	0.626525	hypo	CG	L7	transposable_element_gene:AT5G40110	971	AT5G40100.1	1337	0	0	0	0	0	0	0	0	NA	NA	NA	intergenic	2dpt_E2vsDMSO
1	18443882	18443917	36	AT1G49820.1	1002	0.805205	0.381906	hypo	CG	L7	gene:AT1G49820	0	AT1G49820.1	0	0	1	0	0	0	0	0	0	NA	NA	NA	exon	2dpt_E2vsDMSO
5	15573098	15573124	27	AT5G38895.1	1629	0.709535	0.256108	hypo	CG	L7	gene:AT5G38895	0	AT5G38895.1	0	0	0	1	1	0	0	0	0	NA	NA	NA	intron	2dpt_E2vsDMSO
1	18661311	18661374	64	AT1G50380.2	-892	0.819122	0.495768	hypo	CG	L7	gene:AT1G50370	0	AT1G50370.1	0	1	0	1	0	0	0	0	0	NA	NA	NA	intron	2dpt_E2vsDMSO
1	24819651	24819786	136	AT1G66520.2	-908	0.850245	0.360811	hypo	CG	L7	gene:AT1G66530	0	AT1G66530.1	0	1	1	1	0	0	0	0	0	NA	NA	NA	exon	2dpt_E2vsDMSO
4	9521765	9521821	57	AT4G16920.2	3871	0.866939	0.367444	hypo	CG	L7	gene:AT4G16920	0	AT4G16920.1	0	0	1	0	0	0	0	0	0	NA	NA	NA	exon	2dpt_E2vsDMSO
5	9179823	9179854	32	AT5G26230.1	-5226	0.695626	0.335296	hypo	CG	L7	transposable_element_gene:AT5G26233	0	AT5G26230.1	5224	0	0	0	0	0	0	0	1	AT5TE33225	ATHAT1	DNA/HAT	intergenic	2dpt_E2vsDMSO
2	1948634	1948715	82	AT2G05350.1	-899	0.757195	0.307182	hypo	CG	L7	gene:AT2G05350	898	AT2G05350.1	897	1	0	0	0	0	0	0	1	AT2TE08970	ATREP7	RC/Helitron	promoter	2dpt_E2vsDMSO
1	22207846	22207892	47	AT1G60220.1	-197	0.828225	0.429139	hypo	CG	L7	gene:AT1G60220	196	AT1G60220.1	195	1	0	0	0	0	0	0	1	AT1TE73345	ATREP10D	RC/Helitron	promoter	2dpt_E2vsDMSO
5	16535289	16535320	32	AT5G41320.2	849	0.847415	0.504976	hypo	CG	L7	gene:AT5G41320	0	AT5G41320.2	0	0	1	0	1	0	0	0	0	NA	NA	NA	exon	2dpt_E2vsDMSO
1	12987835	12987865	31	AT1G35353.1	-784	0.737193	0.318543	hypo	CG	L7	gene:AT1G06877	521	AT1G35353.1	782	1	0	0	1	0	0	0	1	AT1TE42350	ATGP9B	LTR/Gypsy	promoter	2dpt_E2vsDMSO
2	5512812	5512837	26	AT2G13290.2	1242	0.819011	0.508015	hypo	CG	L7	gene:AT2G13290	0	AT2G13290.2	0	0	1	0	0	0	0	0	0	NA	NA	NA	exon	2dpt_E2vsDMSO
4	1959376	1959403	28	AT4G04078.1	2345	0.410775	0.095328	hypo	CG	L7	gene:AT4G04077	1722	AT4G04078.1	2235	0	0	0	0	0	0	0	1	AT4TE09410	TNAT2A	DNA	intergenic	2dpt_E2vsDMSO
3	11959786	11959818	33	AT3G30350.1	2100	0.850002	0.497874	hypo	CG	L7	gene:AT3G30350	479	AT3G30350.1	478	0	0	0	1	0	0	0	1	AT3TE49790	ATREP9	RC/Helitron	downstream	2dpt_E2vsDMSO
1	30069093	30069137	45	AT1G79940.2	-382	0.746564	0.30373	hypo	CG	L7	gene:AT1G79940	381	AT1G79940.2	380	1	0	0	0	0	0	0	1	AT1TE98340	ATREP11	RC/Helitron	promoter	2dpt_E2vsDMSO
3	10979261	10979342	82	AT3G28950.1	-1735	0.811378	0.354413	hypo	CG	L7	transposable_element_gene:AT3G28955	325	AT3G28956.2	1057	0	0	0	0	0	0	0	1	AT3TE45630	HELITRON2	RC/Helitron	intergenic	2dpt_E2vsDMSO
3	22476855	22477097	243	AT3G60830.1	2874	0.793958	0.393068	hypo	CG	L7	gene:AT3G60830	409	AT3G60830.1	409	0	0	0	1	0	0	0	1	AT3TE91590	ATHPOGO	DNA/Pogo	downstream	2dpt_E2vsDMSO
2	16030339	16030372	34	AT2G38270.1	2798	0.883915	0.418288	hypo	CG	L7	gene:AT2G38270	812	AT2G38270.1	811	0	0	0	1	0	0	0	1	AT2TE71770	ATLANTYS3	LTR/Gypsy	downstream	2dpt_E2vsDMSO
2	5865866	5865988	123	AT2G13965.1	-1253	0.810939	0.291539	hypo	CG	L7	transposable_element_gene:AT2G13975	265	AT2G13965.1	1251	0	0	0	0	0	0	0	1	AT2TE23875	BRODYAGA1A	DNA/MuDR	intergenic	2dpt_E2vsDMSO
3	15436140	15436228	89	AT3G43540.2	5482	0.869288	0.538916	hypo	CG	L7	gene:AT3G00690	1956	AT3G43540.2	2784	0	0	0	0	0	0	0	1	AT3TE62620	ATGP1	LTR/Gypsy	intergenic	2dpt_E2vsDMSO
1	9727377	9727413	37	AT1G27920.2	431	0.877986	0.498878	hypo	CG	L7	gene:AT1G27921	0	AT1G27920.2	0	0	1	0	0	0	0	0	0	NA	NA	NA	exon	2dpt_E2vsDMSO
1	2804047	2804210	164	AT1G08760.1	-834	0.920475	0.498291	hypo	CG	L7	gene:AT1G08750	0	AT1G08750.2	0	1	1	1	0	0	0	0	0	NA	NA	NA	exon	2dpt_E2vsDMSO
3	16621803	16621883	81	AT3G45300.1	3161	0.863346	0.402095	hypo	CG	L7	gene:AT3G45300	0	AT3G45300.1	0	0	1	1	1	0	0	0	0	NA	NA	NA	exon	2dpt_E2vsDMSO
2	2086666	2086784	119	AT2G05632.1	1400	0.715205	0.34902	hypo	CG	L7	gene:AT2G05632	360	AT2G05632.1	359	0	0	0	1	0	0	0	1	AT2TE09550	HELITRONY1A	RC/Helitron	downstream	2dpt_E2vsDMSO
5	18669858	18669929	72	AT5G46030.1	-122	0.910774	0.448504	hypo	CG	L7	gene:AT5G46030	121	AT5G46030.1	120	1	0	0	0	0	0	0	1	AT5TE67215	ATDNAI27T9A	DNA/MuDR	promoter	2dpt_E2vsDMSO
1	17655233	17655267	35	AT1G47900.1	-3443	0.895297	0.554601	hypo	CG	L7	transposable_element_gene:AT1G47910	1592	AT1G47900.1	3441	0	0	0	0	0	0	0	1	AT1TE58615	ATREP6	RC/Helitron	intergenic	2dpt_E2vsDMSO
4	9524085	9524151	67	AT4G16920.2	1541	0.573614	0.176893	hypo	CG	L7	gene:AT4G16920	0	AT4G16920.1	0	0	1	0	0	0	0	0	0	NA	NA	NA	exon	2dpt_E2vsDMSO
1	7254975	7255021	47	AT1G20850.1	2866	0.704883	0.288376	hypo	CG	L7	gene:AT1G20860	0	AT1G20860.1	0	0	0	1	0	0	0	0	1	AT1TE23420	VANDAL1N1	DNA/MuDR	intron	2dpt_E2vsDMSO
1	8561513	8561588	76	AT1G24180.1	1915	0.826413	0.454765	hypo	CG	L7	gene:AT1G24180	0	AT1G24180.1	0	0	0	1	0	0	0	0	0	NA	NA	NA	intron	2dpt_E2vsDMSO
3	9754397	9754570	174	AT3G26560.1	-543	0.612236	0.271699	hypo	CG	L7	gene:AT3G26560	541	AT3G26560.1	541	1	0	0	0	0	0	0	0	NA	NA	NA	promoter	2dpt_E2vsDMSO
1	20748260	20748317	58	AT1G55550.1	-322	0.826601	0.348181	hypo	CG	L7	gene:AT1G55550	321	AT1G55550.1	320	1	0	0	0	0	0	0	1	AT1TE68515	HELITRONY3	RC/Helitron	promoter	2dpt_E2vsDMSO
1	28779917	28779949	33	AT1G76690.1	1297	0.837596	0.438017	hypo	CG	L7	gene:AT1G76690	0	AT1G76690.1	0	0	1	0	1	0	0	0	0	NA	NA	NA	exon	2dpt_E2vsDMSO
5	15185644	15185670	27	AT5G38040.1	699	0.670163	0.2758	hypo	CG	L7	gene:AT5G38040	0	AT5G38040.1	0	0	1	0	0	0	0	0	0	NA	NA	NA	exon	2dpt_E2vsDMSO
5	15830684	15830715	32	AT5G39530.2	-2650	0.90622	0.482729	hypo	CG	L7	transposable_element_gene:AT5G39533	1274	AT5G39530.2	2648	0	0	0	0	0	0	0	0	NA	NA	NA	intergenic	2dpt_E2vsDMSO
1	14164210	14164245	36	AT1G37130.1	5760	0.882024	0.464429	hypo	CG	L7	gene:AT1G37130	2271	AT1G37130.1	2271	0	0	0	0	0	0	0	0	NA	NA	NA	intergenic	2dpt_E2vsDMSO
2	9850494	9850707	214	AT2G23142.1	320	0.743139	0.281052	hypo	CG	L7	gene:AT2G23142	0	AT2G23142.1	0	0	1	0	1	0	0	0	0	NA	NA	NA	exon	2dpt_E2vsDMSO
1	17887141	17887201	61	AT1G48405.1	-1528	0.857806	0.461883	hypo	CG	L7	gene:AT1G48410	0	AT1G48410.1	0	0	1	0	0	0	0	0	0	NA	NA	NA	exon	2dpt_E2vsDMSO
3	12793004	12793044	41	AT3G31430.1	3828	0.863556	0.498598	hypo	CG	L7	transposable_element_gene:AT3G31422	0	AT3G31430.1	2815	0	0	0	0	0	0	0	1	AT3TE52590	ATHAT10	DNA/HAT	intergenic	2dpt_E2vsDMSO
5	6022080	6022106	27	AT5G18220.1	-1491	0.935269	0.581134	hypo	CG	L7	gene:AT5G18230	0	AT5G18230.4	0	0	1	0	0	0	0	0	0	NA	NA	NA	exon	2dpt_E2vsDMSO
1	2430552	2430583	32	AT1G07860.1	-1122	0.882846	0.463617	hypo	CG	L7	gene:AT1G07870	0	AT1G07870.1	0	0	1	0	0	0	0	0	0	NA	NA	NA	exon	2dpt_E2vsDMSO
4	14212403	14212457	55	AT4G28770.1	1215	0.699262	0.331969	hypo	CG	L7	gene:AT4G28770	0	AT4G28770.1	0	0	1	0	1	0	0	0	0	NA	NA	NA	exon	2dpt_E2vsDMSO
4	15539685	15539803	119	AT4G32180.2	4102	0.903719	0.559953	hypo	CG	L7	gene:AT4G32180	0	AT4G32180.1	0	0	1	1	0	0	0	0	0	NA	NA	NA	exon	2dpt_E2vsDMSO
1	21233444	21233474	31	AT1G56650.1	1819	0.515792	0.174485	hypo	CG	L7	gene:AT1G56650	80	AT1G56650.1	79	0	0	0	1	0	0	0	1	AT1TE70160	RathE2_cons	RathE2_cons	downstream	2dpt_E2vsDMSO
2	10590754	10590783	30	AT2G24880.1	80	0.773669	0.389543	hypo	CG	L7	gene:AT2G24880	0	AT2G24880.1	0	0	1	0	1	0	0	0	0	NA	NA	NA	exon	2dpt_E2vsDMSO
1	640753	640965	213	AT1G02870.1	-2073	0.878487	0.591391	hypo	CG	L7	gene:AT1G08815	576	AT1G02880.5	1538	0	0	0	0	0	0	0	1	AT1TE02075	ARNOLDY1	DNA/MuDR	intergenic	2dpt_E2vsDMSO
5	14119912	14119979	68	AT5G35970.1	3384	0.874852	0.601588	hypo	CG	L7	gene:AT5G35970	0	AT5G35970.1	0	0	1	0	0	0	0	0	0	NA	NA	NA	exon	2dpt_E2vsDMSO
1	21448755	21448883	129	AT1G58007.4	-1254	0.690203	0.275276	hypo	CG	L7	gene:AT1G58007	1252	AT1G58007.4	1252	0	0	0	0	0	0	0	0	NA	NA	NA	intergenic	2dpt_E2vsDMSO
1	4705395	4705436	42	AT1G13710.1	-702	0.633712	0.271883	hypo	CG	L7	gene:AT1G13710	700	AT1G13710.1	700	1	0	0	0	0	0	0	0	NA	NA	NA	promoter	2dpt_E2vsDMSO
1	17061559	17061669	111	AT1G45130.1	-3442	0.813095	0.425111	hypo	CG	L7	transposable_element_gene:AT1G45120	1803	AT1G45130.1	3440	0	0	0	0	0	0	0	1	AT1TE56455	HELITRONY1B	RC/Helitron	intergenic	2dpt_E2vsDMSO
2	13871066	13871110	45	AT2G32710.2	-2252	0.851217	0.372841	hypo	CG	L7	gene:AT2G32700	0	AT2G32700.5	0	0	1	0	0	0	0	0	0	NA	NA	NA	exon	2dpt_E2vsDMSO
5	9049101	9049182	82	AT5G25930.1	-1478	0.881161	0.55892	hypo	CG	L7	gene:AT5G25930	1477	AT5G25930.1	1476	0	0	0	0	0	0	0	0	NA	NA	NA	intergenic	2dpt_E2vsDMSO
4	15272414	15272449	36	AT4G31500.1	2956	0.894753	0.458193	hypo	CG	L7	gene:AT4G31490	0	AT4G31490.3	0	0	1	1	1	0	0	0	0	NA	NA	NA	exon	2dpt_E2vsDMSO
1	18457255	18457351	97	AT1G49850.1	-637	0.932271	0.584256	hypo	CG	L7	gene:AT1G49850	635	AT1G49850.1	635	1	0	0	0	0	0	0	1	AT1TE61175	ATMU5	DNA/MuDR	promoter	2dpt_E2vsDMSO
5	15459940	15460027	88	AT5G38610.1	1433	0.883705	0.571012	hypo	CG	L7	gene:AT5G38600	0	AT5G38600.1	0	0	1	0	1	0	0	0	0	NA	NA	NA	exon	2dpt_E2vsDMSO
3	10373086	10373255	170	AT3G27940.1	0	0.509764	0.0818981	hypo	CG	L7	gene:AT3G27940	0	AT3G27940.1	0	1	1	0	0	0	0	0	1	AT3TE43080	TAG2	DNA/HAT	exon	2dpt_E2vsDMSO
2	7801811	7801842	32	AT2G17930.1	763	0.823034	0.499941	hypo	CG	L7	gene:AT2G17930	0	AT2G17930.1	0	1	1	0	0	0	0	0	0	NA	NA	NA	exon	2dpt_E2vsDMSO
5	8795121	8795154	34	AT5G25340.1	2105	0.861142	0.4591	hypo	CG	L7	gene:AT5G25350	0	AT5G25350.1	0	0	1	0	1	0	0	0	0	NA	NA	NA	exon	2dpt_E2vsDMSO
1	13541935	13542012	78	AT1G36180.2	-3953	0.88216	0.431803	hypo	CG	L7	gene:AT1G36160	0	AT1G36160.1	0	0	1	0	0	0	0	0	0	NA	NA	NA	exon	2dpt_E2vsDMSO
5	17263557	17263599	43	AT5G43040.1	2179	0.72072	0.381142	hypo	CG	L7	gene:AT5G43040	85	AT5G43040.1	84	0	0	0	1	0	0	0	1	AT5TE62390	ATREP4	RC/Helitron	downstream	2dpt_E2vsDMSO
1	13359259	13359295	37	AT1G35895.1	-5035	0.878081	0.528341	hypo	CG	L7	gene:AT1G35910	3666	AT1G35910.1	3665	0	0	0	0	0	0	0	0	NA	NA	NA	intergenic	2dpt_E2vsDMSO
5	25883958	25884092	135	AT5G64740.1	2927	0.924092	0.584088	hypo	CG	L7	gene:AT5G64740	0	AT5G64740.1	0	0	1	1	0	0	0	0	0	NA	NA	NA	exon	2dpt_E2vsDMSO
5	23492661	23492714	54	AT5G58040.1	3915	0.927411	0.44656	hypo	CG	L7	gene:AT5G58040	0	AT5G58040.1	0	0	1	0	0	0	0	0	0	NA	NA	NA	exon	2dpt_E2vsDMSO
1	10400986	10401022	37	AT1G29720.1	-1114	0.843353	0.551685	hypo	CG	L7	gene:AT1G29730	0	AT1G29730.2	0	0	1	0	0	0	0	0	0	NA	NA	NA	exon	2dpt_E2vsDMSO
2	925578	925604	27	AT2G03090.1	-6908	0.902628	0.595283	hypo	CG	L7	gene:AT2G04475	0	AT2G03090.1	6906	0	0	0	0	0	0	0	0	NA	NA	NA	intergenic	2dpt_E2vsDMSO
5	15140478	15140569	92	AT5G38000.1	-1081	0.78902	0.464325	hypo	CG	L7	gene:AT5G38000	1080	AT5G38000.1	1079	0	0	0	0	0	0	0	1	AT5TE54755	ATREP15	RC/Helitron	intergenic	2dpt_E2vsDMSO
2	18256000	18256106	107	AT2G44140.2	1987	0.772299	0.284897	hypo	CG	L7	gene:AT2G44140	0	AT2G44140.5	0	0	1	0	1	0	0	0	0	NA	NA	NA	exon	2dpt_E2vsDMSO
4	8581222	8581355	134	AT4G15030.2	2246	0.895828	0.482138	hypo	CG	L7	gene:AT4G15030	0	AT4G15030.2	0	0	1	1	1	0	0	0	0	NA	NA	NA	exon	2dpt_E2vsDMSO
1	24587190	24587253	64	AT1G66040.1	-431	0.753243	0.336037	hypo	CG	L7	gene:AT1G66040	429	AT1G66040.1	429	1	0	0	0	0	0	0	1	AT1TE80755	ATREP3	RC/Helitron	promoter	2dpt_E2vsDMSO
5	13622739	13622775	37	AT5G35410.1	-11624	0.669869	0.214913	hypo	CG	L7	gene:AT5G05185	0	AT5G35410.1	11622	0	0	0	0	1	0	1	0	NA	NA	NA	nc_rna	2dpt_E2vsDMSO
1	2209128	2209158	31	AT1G07190.1	1117	0.861879	0.427368	hypo	CG	L7	gene:AT1G07200	0	AT1G07200.1	0	0	1	0	1	0	0	0	0	NA	NA	NA	exon	2dpt_E2vsDMSO
2	6498930	6499199	270	AT2G15025.1	2506	0.776233	0.432324	hypo	CG	L7	gene:AT2G15025	1926	AT2G15025.1	1925	0	0	0	0	0	0	0	0	NA	NA	NA	intergenic	2dpt_E2vsDMSO
1	7219227	7219364	138	AT1G20780.3	2101	0.852192	0.408651	hypo	CG	L7	gene:AT1G20780	0	AT1G20780.3	0	0	1	0	0	0	0	0	0	NA	NA	NA	exon	2dpt_E2vsDMSO
3	11484155	11484197	43	AT3G29645.1	-2966	0.63775	0.178006	hypo	CG	L7	gene:AT3G05895	0	AT3G29645.1	2964	0	0	0	0	1	1	0	0	NA	NA	NA	nc_rna	2dpt_E2vsDMSO
5	13755224	13755315	92	AT5G35570.1	-1658	0.882916	0.574745	hypo	CG	L7	transposable_element_gene:AT5G35575	812	AT5G35570.1	1656	0	0	0	0	0	0	0	0	NA	NA	NA	intergenic	2dpt_E2vsDMSO
5	15829122	15829433	312	AT5G39530.2	-1088	0.79641	0.350543	hypo	CG	L7	gene:AT5G39530	1086	AT5G39530.2	1086	0	0	0	0	0	0	0	1	AT5TE57140	ATIS112A	DNA/Harbinger	intergenic	2dpt_E2vsDMSO
2	10413517	10413674	158	AT2G24520.2	-1289	0.639165	0.193096	hypo	CG	L7	gene:AT2G08055	27	AT2G24520.2	1287	0	0	0	0	0	0	0	0	NA	NA	NA	intergenic	2dpt_E2vsDMSO
5	16399466	16399492	27	AT5G40910.9	3961	0.682504	0.273337	hypo	CG	L7	gene:AT5G40910	0	AT5G40910.8	0	0	1	1	0	0	0	0	0	NA	NA	NA	exon	2dpt_E2vsDMSO
3	15864940	15865043	104	AT3G44100.1	2492	0.798752	0.453415	hypo	CG	L7	gene:AT3G44100	889	AT3G44100.1	888	0	0	0	1	0	0	0	0	NA	NA	NA	downstream	2dpt_E2vsDMSO
4	5816985	5817011	27	AT4G09130.1	1212	0.872279	0.430611	hypo	CG	L7	gene:AT4G09140	0	AT4G09140.2	0	0	1	0	1	0	0	0	0	NA	NA	NA	exon	2dpt_E2vsDMSO
2	6743373	6743415	43	AT2G15440.1	1421	0.923722	0.630114	hypo	CG	L7	gene:AT2G15440	112	AT2G15440.1	111	0	0	0	1	0	0	0	1	AT2TE27555	ATREP10A	RC/Helitron	downstream	2dpt_E2vsDMSO
1	22053087	22053122	36	AT1G59900.2	1794	0.880835	0.426316	hypo	CG	L7	gene:AT1G59900	0	AT1G59900.2	0	0	1	0	1	0	0	0	0	NA	NA	NA	exon	2dpt_E2vsDMSO
2	6889107	6889160	54	AT2G15820.1	2250	0.839386	0.388978	hypo	CG	L7	gene:AT2G15820	0	AT2G15820.1	0	0	1	0	0	0	0	0	0	NA	NA	NA	exon	2dpt_E2vsDMSO
5	15001611	15001735	125	AT5G37770.2	-1993	0.822864	0.369526	hypo	CG	L7	gene:AT5G37770	1991	AT5G37770.2	1991	0	0	0	0	0	0	0	0	NA	NA	NA	intergenic	2dpt_E2vsDMSO
4	5295095	5295134	40	AT4G08360.1	-622	0.713842	0.31224	hypo	CG	L7	gene:AT4G08360	621	AT4G08360.1	620	1	0	0	0	0	0	0	1	AT4TE22050	ATHATN2	DNA/HAT	promoter	2dpt_E2vsDMSO
5	22272091	22272133	43	AT5G54830.1	-856	0.839684	0.484636	hypo	CG	L7	gene:AT5G54820	313	AT5G54820.1	313	1	0	0	1	0	0	0	0	NA	NA	NA	promoter	2dpt_E2vsDMSO
3	18634331	18634388	58	AT3G50260.1	-158	0.882757	0.47406	hypo	CG	L7	gene:AT3G50260	157	AT3G50260.1	156	1	0	0	0	0	0	0	1	AT3TE75595	ATREP2	RC/Helitron	promoter	2dpt_E2vsDMSO
3	6234796	6234835	40	AT3G18200.1	1257	0.795168	0.32543	hypo	CG	L7	gene:AT3G18200	0	AT3G18200.2	0	0	1	0	1	0	0	0	0	NA	NA	NA	exon	2dpt_E2vsDMSO
5	7925907	7925936	30	AT5G23510.2	-1009	0.927721	0.592377	hypo	CG	L7	gene:AT5G23490	0	AT5G23490.4	0	0	1	0	0	0	0	0	0	NA	NA	NA	exon	2dpt_E2vsDMSO
5	12557752	12557790	39	AT5G33290.1	-364	0.837811	0.492658	hypo	CG	L7	gene:AT5G33290	363	AT5G33290.1	362	1	0	0	0	0	0	0	1	AT5TE44475	ATREP15	RC/Helitron	promoter	2dpt_E2vsDMSO
4	17609458	17609491	34	AT4G37450.2	-2409	0.909134	0.469242	hypo	CG	L7	gene:AT4G37460	0	AT4G37460.2	0	0	1	1	0	0	0	0	0	NA	NA	NA	exon	2dpt_E2vsDMSO
1	9188553	9188582	30	AT1G26590.2	-363	0.862872	0.561991	hypo	CG	L7	gene:AT1G26590	362	AT1G26590.2	361	1	0	0	1	0	0	0	1	AT1TE29605	ATMUN1	DNA/MuDR	promoter	2dpt_E2vsDMSO
2	1601320	1601525	206	AT2G04570.1	6734	0.877882	0.537631	hypo	CG	L7	gene:AT2G04785	0	AT2G04570.1	4947	0	0	0	1	1	1	0	1	AT2TE07390	ATDNA12T3_2	DNA	nc_rna	2dpt_E2vsDMSO
5	15750263	15750321	59	AT5G39350.1	-554	0.731576	0.354127	hypo	CG	L7	gene:AT5G39340	0	AT5G39340.1	0	1	1	0	0	0	0	0	0	NA	NA	NA	exon	2dpt_E2vsDMSO
5	4388493	4388649	157	AT5G13620.1	-2108	0.907556	0.547324	hypo	CG	L7	gene:AT5G13630	0	AT5G13630.2	0	0	1	1	0	0	0	0	0	NA	NA	NA	exon	2dpt_E2vsDMSO
4	16963220	16963345	126	AT4G35790.2	-2814	0.897656	0.572281	hypo	CG	L7	gene:AT4G35800	0	AT4G35800.2	0	0	1	0	0	0	0	0	0	NA	NA	NA	exon	2dpt_E2vsDMSO
1	16801659	16801692	34	AT1G44170.1	-1339	0.796371	0.453828	hypo	CG	L7	gene:AT1G44170	1337	AT1G44170.1	1337	0	0	0	0	0	0	0	0	NA	NA	NA	intergenic	2dpt_E2vsDMSO
3	5377643	5377669	27	AT3G15900.1	-465	0.85128	0.500117	hypo	CG	L7	gene:AT3G15900	463	AT3G15900.1	463	1	0	0	0	0	0	0	0	NA	NA	NA	promoter	2dpt_E2vsDMSO
5	19700885	19700997	113	AT5G48595.1	247	0.75841	0.389333	hypo	CG	L7	gene:AT5G48595	0	AT5G48595.1	0	1	1	0	1	0	0	0	1	AT5TE70890	ATREP10D	RC/Helitron	exon	2dpt_E2vsDMSO
3	2229804	2229852	49	AT3G07040.1	-250	0.655505	0.327445	hypo	CG	L7	gene:AT3G07050	0	AT3G07050.1	0	1	1	0	0	0	0	0	0	NA	NA	NA	exon	2dpt_E2vsDMSO
2	18388032	18388092	61	AT2G44540.1	19	0.795533	0.365927	hypo	CG	L7	gene:AT2G44540	0	AT2G44540.1	0	0	1	0	0	0	0	0	0	NA	NA	NA	exon	2dpt_E2vsDMSO
3	19434102	19434133	32	AT3G52440.2	-989	0.753275	0.332239	hypo	CG	L7	gene:AT3G52430	0	AT3G52430.1	0	1	1	0	0	0	0	0	0	NA	NA	NA	exon	2dpt_E2vsDMSO
4	2636397	2636423	27	AT4G05120.1	-1255	0.879111	0.545691	hypo	CG	L7	gene:AT4G05130	123	AT4G05130.1	122	0	0	0	1	0	0	0	1	AT4TE12330	ATLINE1_4	LINE/L1	downstream	2dpt_E2vsDMSO
2	10627323	10627482	160	AT2G24990.1	2162	0.803675	0.354311	hypo	CG	L7	gene:AT2G24990	0	AT2G24990.1	0	0	1	1	0	0	0	0	0	NA	NA	NA	exon	2dpt_E2vsDMSO
5	18567600	18567634	35	AT5G45775.2	-1019	0.891805	0.449595	hypo	CG	L7	gene:AT5G45780	0	AT5G45780.2	0	0	1	0	0	0	0	0	0	NA	NA	NA	exon	2dpt_E2vsDMSO
5	9721038	9721078	41	AT5G27540.1	-1338	0.809366	0.421709	hypo	CG	L7	gene:AT5G27530	0	AT5G27530.1	0	0	1	0	0	0	0	0	1	AT5TE35285	ATSINE2A	SINE	exon	2dpt_E2vsDMSO
2	10133718	10133859	142	AT2G23800.1	-940	0.746491	0.313455	hypo	CG	L7	gene:AT2G23800	938	AT2G23800.1	938	1	0	0	0	0	0	0	0	NA	NA	NA	promoter	2dpt_E2vsDMSO
5	17223145	17223195	51	AT5G42950.1	-1075	0.719787	0.292188	hypo	CG	L7	gene:AT5G42950	1074	AT5G42950.1	1073	0	0	0	0	0	0	0	0	NA	NA	NA	intergenic	2dpt_E2vsDMSO
1	13498394	13498479	86	AT1G36100.1	3744	0.869149	0.50023	hypo	CG	L7	transposable_element_gene:AT1G36105	562	AT1G36100.1	3178	0	0	0	0	0	0	0	1	AT1TE44175	HELITRON2	RC/Helitron	intergenic	2dpt_E2vsDMSO
5	13472077	13472116	40	AT5G35200.1	-5928	0.899959	0.558902	hypo	CG	L7	transposable_element_gene:AT5G35207	0	AT5G35210.1	2078	0	0	0	0	0	0	0	1	AT5TE47755	ATIS112A	DNA/Harbinger	intergenic	2dpt_E2vsDMSO
5	15109963	15109988	26	AT5G37940.1	2841	0.681283	0.251709	hypo	CG	L7	gene:AT5G37940	974	AT5G37940.1	974	0	0	0	1	0	0	0	1	AT5TE54635	HELITRONY3	RC/Helitron	downstream	2dpt_E2vsDMSO
4	6860931	6860965	35	AT4G11280.1	-3014	0.853617	0.488731	hypo	CG	L7	gene:AT4G11270	28	AT4G11270.2	28	0	0	0	1	0	0	0	0	NA	NA	NA	downstream	2dpt_E2vsDMSO
3	7765004	7765138	135	AT3G22050.1	1038	0.627043	0.245448	hypo	CG	L7	gene:AT3G22050	0	AT3G22050.1	0	0	1	0	0	0	0	0	0	NA	NA	NA	exon	2dpt_E2vsDMSO
1	17849172	17849358	187	AT1G48300.1	2132	0.910847	0.479199	hypo	CG	L7	gene:AT1G48310	0	AT1G48310.3	0	0	1	1	1	0	0	0	0	NA	NA	NA	exon	2dpt_E2vsDMSO
1	23085161	23085194	34	AT1G62390.1	1948	0.865765	0.515657	hypo	CG	L7	gene:AT1G62390	0	AT1G62390.1	0	0	1	0	1	0	0	0	0	NA	NA	NA	exon	2dpt_E2vsDMSO
2	5505039	5505067	29	AT2G13275.1	3771	0.79757	0.448768	hypo	CG	L7	gene:AT2G05875	3283	AT2G13275.1	3345	0	0	0	0	0	0	0	0	NA	NA	NA	intergenic	2dpt_E2vsDMSO
5	6302319	6302357	39	AT5G18890.1	669	0.51448	0.121592	hypo	CG	L7	gene:AT5G18890	0	AT5G18890.1	0	1	0	1	0	0	0	0	0	NA	NA	NA	intron	2dpt_E2vsDMSO
1	13544678	13544779	102	AT1G36180.2	-1186	0.758234	0.257502	hypo	CG	L7	gene:AT1G36160	662	AT1G36160.2	662	0	0	0	1	0	0	0	1	AT1TE44330	VANDAL16	DNA/MuDR	downstream	2dpt_E2vsDMSO
4	11474871	11474901	31	AT4G21580.1	-808	0.747455	0.239116	hypo	CG	L7	gene:AT4G21580	807	AT4G21580.1	806	1	0	0	0	0	0	0	0	NA	NA	NA	promoter	2dpt_E2vsDMSO
2	5709573	5709613	41	AT2G13690.1	-557	0.926143	0.53507	hypo	CG	L7	transposable_element_gene:AT2G13700	243	AT2G13690.1	555	1	0	0	0	0	0	0	1	AT2TE23120	ATCOPIA97	LTR/Copia	promoter	2dpt_E2vsDMSO
2	16673001	16673044	44	AT2G39940.1	2821	0.907824	0.562137	hypo	CG	L7	gene:AT2G39940	0	AT2G39940.1	0	0	1	0	1	0	0	0	0	NA	NA	NA	exon	2dpt_E2vsDMSO
4	413445	413496	52	AT4G00960.2	-708	0.922604	0.502723	hypo	CG	L7	gene:AT4G00955	0	AT4G00955.2	0	1	1	1	0	0	0	0	0	NA	NA	NA	exon	2dpt_E2vsDMSO
4	14598647	14598679	33	AT4G29830.1	1090	0.901552	0.539539	hypo	CG	L7	gene:AT4G29830	0	AT4G29830.1	0	0	1	0	1	0	0	0	0	NA	NA	NA	exon	2dpt_E2vsDMSO
4	18182619	18182658	40	AT4G39020.1	306	0.598333	0.246794	hypo	CG	L7	gene:AT4G39020	0	AT4G39020.1	0	0	1	1	0	0	0	0	0	NA	NA	NA	exon	2dpt_E2vsDMSO
4	6576718	6576755	38	AT4G10650.1	-469	0.837945	0.49717	hypo	CG	L7	gene:AT4G10650	467	AT4G10650.1	467	1	0	0	0	0	0	0	0	NA	NA	NA	promoter	2dpt_E2vsDMSO
5	9988120	9988147	28	AT5G27950.1	4076	0.66193	0.26629	hypo	CG	L7	gene:AT5G27950	0	AT5G27950.1	0	0	1	0	0	0	0	0	0	NA	NA	NA	exon	2dpt_E2vsDMSO
5	4447746	4447774	29	AT5G13780.1	902	0.874379	0.432768	hypo	CG	L7	gene:AT5G13780	0	AT5G13780.1	0	0	1	0	1	0	0	0	0	NA	NA	NA	exon	2dpt_E2vsDMSO
4	7448544	7448612	69	AT4G12580.1	1168	0.778502	0.32113	hypo	CG	L7	gene:AT4G12570	0	AT4G12570.1	0	0	1	1	1	0	0	0	0	NA	NA	NA	exon	2dpt_E2vsDMSO
4	17081445	17081471	27	AT4G36090.3	-657	0.90306	0.561737	hypo	CG	L7	gene:AT4G09245	0	AT4G36090.3	655	1	0	0	0	0	0	0	0	NA	NA	NA	promoter	2dpt_E2vsDMSO
1	3589562	3589589	28	AT1G10760.2	1113	0.671958	0.332772	hypo	CG	L7	gene:AT1G10760	0	AT1G10760.3	0	0	1	0	0	0	0	0	0	NA	NA	NA	exon	2dpt_E2vsDMSO
1	1186778	1186811	34	AT1G04400.2	1624	0.954115	0.655183	hypo	CG	L7	gene:AT1G04400	0	AT1G04400.2	0	0	1	0	0	0	0	0	0	NA	NA	NA	exon	2dpt_E2vsDMSO
4	12402246	12402309	64	AT4G23820.1	-2016	0.890654	0.560208	hypo	CG	L7	gene:AT4G23840	0	AT4G23840.1	0	0	1	0	0	0	0	0	0	NA	NA	NA	exon	2dpt_E2vsDMSO
4	9000775	9000814	40	AT4G15850.1	-360	0.781448	0.419749	hypo	CG	L7	gene:AT4G15840	0	AT4G15840.2	0	1	1	0	0	0	0	0	0	NA	NA	NA	exon	2dpt_E2vsDMSO
5	10036751	10036900	150	AT5G28040.1	2102	0.821048	0.475021	hypo	CG	L7	gene:AT5G28040	0	AT5G28040.1	0	0	0	1	0	0	0	0	1	AT5TE36530	HELITRONY1C	RC/Helitron	intron	2dpt_E2vsDMSO
1	3190641	3190689	49	AT1G09815.1	1342	0.879336	0.419996	hypo	CG	L7	gene:AT1G09820	0	AT1G09820.1	0	0	1	0	1	0	0	0	0	NA	NA	NA	exon	2dpt_E2vsDMSO
5	18411321	18411346	26	AT5G45440.1	2272	0.866038	0.359377	hypo	CG	L7	gene:AT5G45430	0	AT5G45430.1	0	0	1	0	1	0	0	0	0	NA	NA	NA	exon	2dpt_E2vsDMSO
1	25435150	25435177	28	AT1G67840.2	1079	0.918243	0.622385	hypo	CG	L7	gene:AT1G67840	0	AT1G67840.2	0	0	1	0	0	0	0	0	0	NA	NA	NA	exon	2dpt_E2vsDMSO
3	16975450	16975522	73	AT3G46210.7	2968	0.805862	0.388539	hypo	CG	L7	gene:AT3G46210	1108	AT3G46210.5	1107	0	0	0	0	0	0	0	1	AT3TE68785	ATHAT1	DNA/HAT	intergenic	2dpt_E2vsDMSO
1	21143850	21143927	78	AT1G56440.2	-2207	0.75605	0.336948	hypo	CG	L7	gene:AT1G56450	0	AT1G56450.1	0	0	1	0	0	0	0	0	0	NA	NA	NA	exon	2dpt_E2vsDMSO
3	3412108	3412143	36	AT3G10900.1	-39	0.566182	0.200833	hypo	CG	L7	gene:AT3G10900	37	AT3G10900.1	37	1	0	0	1	0	0	0	0	NA	NA	NA	promoter	2dpt_E2vsDMSO
3	18087804	18087885	82	AT3G48770.1	-391	0.739347	0.413599	hypo	CG	L7	gene:AT3G08005	64	AT3G48770.1	389	1	0	0	1	0	0	0	0	NA	NA	NA	promoter	2dpt_E2vsDMSO
1	17925593	17925661	69	AT1G48490.4	3270	0.811371	0.358621	hypo	CG	L7	gene:AT1G48490	0	AT1G48490.2	0	0	1	0	0	0	0	0	0	NA	NA	NA	exon	2dpt_E2vsDMSO
2	14026926	14026984	59	AT2G33060.1	1445	0.754793	0.371623	hypo	CG	L7	gene:AT2G33060	0	AT2G33060.1	0	0	1	0	0	0	0	0	0	NA	NA	NA	exon	2dpt_E2vsDMSO
2	1340400	1340439	40	AT2G04050.1	-933	0.901323	0.545233	hypo	CG	L7	gene:AT2G00370	0	AT2G04050.1	931	1	0	0	0	0	0	0	0	NA	NA	NA	promoter	2dpt_E2vsDMSO
2	448582	448724	143	AT2G01960.1	-1655	0.745969	0.351664	hypo	CG	L7	gene:AT2G01960	1654	AT2G01960.1	1653	0	0	0	0	0	0	0	0	NA	NA	NA	intergenic	2dpt_E2vsDMSO
2	17893547	17893591	45	AT2G43030.1	-1205	0.837534	0.460919	hypo	CG	L7	gene:AT2G43020	0	AT2G43020.1	0	0	1	0	0	0	0	0	0	NA	NA	NA	exon	2dpt_E2vsDMSO
5	25419584	25419636	53	AT5G63480.1	2337	0.895798	0.556744	hypo	CG	L7	gene:AT5G63490	0	AT5G63490.2	0	0	1	1	1	0	0	0	0	NA	NA	NA	exon	2dpt_E2vsDMSO
1	25973673	25973703	31	AT1G69080.1	-169	0.75557	0.395034	hypo	CG	L7	gene:AT1G69080	167	AT1G69080.1	167	1	0	0	0	0	0	0	0	NA	NA	NA	promoter	2dpt_E2vsDMSO
5	10528369	10528404	36	AT5G28530.5	-804	0.825896	0.555247	hypo	CG	L7	gene:AT5G28530	802	AT5G28530.5	802	1	0	0	0	0	0	0	0	NA	NA	NA	promoter	2dpt_E2vsDMSO
5	2595994	2596067	74	AT5G08100.2	-1294	0.841076	0.481848	hypo	CG	L7	gene:AT5G08110	0	AT5G08110.1	0	0	1	0	0	0	0	0	0	NA	NA	NA	exon	2dpt_E2vsDMSO
2	4336534	4336560	27	AT2G10975.1	1577	0.913244	0.611708	hypo	CG	L7	transposable_element_gene:AT2G10980	0	AT2G10975.1	624	0	0	0	1	0	0	0	1	AT2TE18240	ATIS112A	DNA/Harbinger	downstream	2dpt_E2vsDMSO
2	6668142	6668238	97	AT2G15320.1	-97	0.60255	0.162585	hypo	CG	L7	gene:AT2G15320	95	AT2G15320.1	95	1	0	0	0	0	0	0	1	AT2TE27190	RathE3_cons	RathE3_cons	promoter	2dpt_E2vsDMSO
4	8886572	8886598	27	AT4G15562.1	2473	0.902399	0.547008	hypo	CG	L7	gene:AT4G15560	0	AT4G15560.1	0	0	1	0	0	0	0	0	0	NA	NA	NA	exon	2dpt_E2vsDMSO
3	20487152	20487203	52	AT3G55260.1	-1893	0.846489	0.428883	hypo	CG	L7	gene:AT3G55260	1892	AT3G55260.1	1891	0	0	0	0	0	0	0	1	AT3TE83280	ATREP3	RC/Helitron	intergenic	2dpt_E2vsDMSO
2	2228350	2228388	39	AT2G05830.1	-1151	0.808286	0.470073	hypo	CG	L7	gene:AT2G05830	1150	AT2G05830.1	1149	0	0	0	0	0	0	0	0	NA	NA	NA	intergenic	2dpt_E2vsDMSO
1	20646926	20646960	35	AT1G55335.1	-1509	0.818292	0.531293	hypo	CG	L7	gene:AT1G55325	0	AT1G55325.1	0	0	1	1	0	0	0	0	0	NA	NA	NA	exon	2dpt_E2vsDMSO
1	17682127	17682168	42	AT1G47960.1	1462	0.860136	0.490984	hypo	CG	L7	gene:AT1G47960	0	AT1G47960.1	0	0	1	0	0	0	0	0	0	NA	NA	NA	exon	2dpt_E2vsDMSO
4	7562348	7562396	49	AT4G12920.1	-5890	0.781868	0.406714	hypo	CG	L7	gene:AT4G12917	760	AT4G12920.1	5888	0	0	0	1	0	0	0	1	AT4TE33010	ATDNA1T9A	DNA/MuDR	downstream	2dpt_E2vsDMSO
4	8263460	8263498	39	AT4G14350.1	-2534	0.897848	0.706159	hypo	CG	L7	gene:AT4G14350	2532	AT4G14350.1	2532	0	0	0	0	0	0	0	0	NA	NA	NA	intergenic	2dpt_E2vsDMSO
1	5855804	5855947	144	AT1G17130.2	1713	0.884334	0.440531	hypo	CG	L7	gene:AT1G17130	0	AT1G17130.2	0	0	1	1	1	0	0	0	0	NA	NA	NA	exon	2dpt_E2vsDMSO
5	13869583	13869636	54	AT5G35695.1	465	0.870009	0.427173	hypo	CG	L7	gene:AT5G35695	0	AT5G35695.1	0	0	1	0	0	0	0	0	0	NA	NA	NA	exon	2dpt_E2vsDMSO
1	21766608	21766651	44	AT1G58643.2	-196	0.691443	0.348468	hypo	CG	L7	gene:AT1G58643	195	AT1G58643.2	194	1	0	0	1	0	0	0	0	NA	NA	NA	promoter	2dpt_E2vsDMSO
4	6633041	6633444	404	AT4G10770.1	-366	0.775661	0.346889	hypo	CG	L7	gene:AT4G10770	364	AT4G10770.1	364	1	0	0	0	0	0	0	1	AT4TE28405	ATTIR16T3A	DNA	promoter	2dpt_E2vsDMSO
1	6484733	6484780	48	AT1G18800.1	-1088	0.522933	0.127947	hypo	CG	L7	gene:AT1G18810	734	AT1G18810.1	733	0	0	0	1	0	0	0	0	NA	NA	NA	downstream	2dpt_E2vsDMSO
1	3078167	3078192	26	AT1G09530.6	1768	0.841889	0.477257	hypo	CG	L7	gene:AT1G09530	0	AT1G09530.6	0	0	1	0	0	0	0	0	0	NA	NA	NA	exon	2dpt_E2vsDMSO
5	18521173	18521211	39	AT5G45650.1	-2202	0.809417	0.387004	hypo	CG	L7	gene:AT5G45650	2200	AT5G45650.1	2200	0	0	0	0	0	0	0	0	NA	NA	NA	intergenic	2dpt_E2vsDMSO
5	1495820	1495851	32	AT5G05060.1	-685	0.592697	0.205022	hypo	CG	L7	gene:AT5G05060	683	AT5G05060.1	683	1	0	0	0	0	0	0	0	NA	NA	NA	promoter	2dpt_E2vsDMSO
5	17274237	17274281	45	AT5G43060.1	-1940	0.674288	0.314605	hypo	CG	L7	gene:AT5G43060	1938	AT5G43060.1	1938	0	0	0	0	0	0	0	0	NA	NA	NA	intergenic	2dpt_E2vsDMSO
1	22143699	22143827	129	AT1G60060.2	4129	0.880163	0.400423	hypo	CG	L7	gene:AT1G60070	0	AT1G60070.1	0	0	1	1	0	0	0	0	0	NA	NA	NA	exon	2dpt_E2vsDMSO
4	4880901	4881022	122	AT4G08039.1	5014	0.875971	0.41239	hypo	CG	L7	transposable_element_gene:AT4G08038	40	AT4G08039.1	3824	0	0	0	0	0	0	0	1	AT4TE20320	ATREP11	RC/Helitron	intergenic	2dpt_E2vsDMSO
2	9201561	9201689	129	AT2G21470.2	2969	0.915015	0.570552	hypo	CG	L7	gene:AT2G21470	0	AT2G21470.2	0	0	1	1	1	0	0	0	0	NA	NA	NA	exon	2dpt_E2vsDMSO
2	5866239	5866269	31	AT2G13965.1	-1626	0.935475	0.678745	hypo	CG	L7	transposable_element_gene:AT2G13975	638	AT2G13965.1	1624	0	0	0	0	0	0	0	1	AT2TE23875	BRODYAGA1A	DNA/MuDR	intergenic	2dpt_E2vsDMSO
5	12552251	12552279	29	AT5G33280.1	3110	0.931422	0.565906	hypo	CG	L7	gene:AT5G33280	0	AT5G33280.1	0	0	1	0	0	0	0	0	0	NA	NA	NA	exon	2dpt_E2vsDMSO
1	18628918	18628947	30	AT1G50290.1	-467	0.493592	0.17	hypo	CG	L7	gene:AT1G50300	0	AT1G50300.2	0	1	1	0	0	0	0	0	0	NA	NA	NA	exon	2dpt_E2vsDMSO
1	16829474	16829503	30	AT1G44318.1	-1513	0.80671	0.501348	hypo	CG	L7	gene:AT1G44318	1512	AT1G44318.1	1511	0	0	0	0	0	0	0	1	AT1TE55685	ATMU2	DNA/MuDR	intergenic	2dpt_E2vsDMSO
1	5173714	5173785	72	AT1G15015.1	1635	0.867633	0.48502	hypo	CG	L7	gene:AT1G15020	0	AT1G15020.2	0	0	1	0	1	0	0	0	0	NA	NA	NA	exon	2dpt_E2vsDMSO
5	9323532	9323786	255	AT5G26670.4	4616	0.826523	0.409557	hypo	CG	L7	gene:AT5G26670	2455	AT5G26670.2	2455	0	0	0	0	0	0	0	0	NA	NA	NA	intergenic	2dpt_E2vsDMSO
3	11898358	11898443	86	AT3G30247.1	-9633	0.785241	0.37727	hypo	CG	L7	gene:AT3G06025	263	AT3G30247.1	9631	0	0	0	0	0	0	0	1	AT3TE49535	ATREP10D	RC/Helitron	intergenic	2dpt_E2vsDMSO
3	19560699	19560764	66	AT3G52770.1	-1377	0.704863	0.341007	hypo	CG	L7	gene:AT3G08295	87	AT3G52780.1	494	0	0	0	1	0	0	0	0	NA	NA	NA	downstream	2dpt_E2vsDMSO
5	20978799	20979007	209	AT5G51650.1	243	0.867177	0.532544	hypo	CG	L7	gene:AT5G51650	0	AT5G51650.1	0	1	1	1	0	0	0	0	0	NA	NA	NA	exon	2dpt_E2vsDMSO
4	944773	944805	33	AT4G02130.2	2271	0.405394	0.0775254	hypo	CG	L7	gene:AT4G02130	0	AT4G02130.2	0	0	1	1	1	0	0	0	0	NA	NA	NA	exon	2dpt_E2vsDMSO
5	9259443	9259486	44	AT5G26360.1	-416	0.685162	0.29643	hypo	CG	L7	gene:AT5G26360	414	AT5G26360.1	414	1	0	0	0	0	0	0	0	NA	NA	NA	promoter	2dpt_E2vsDMSO
2	14887576	14887603	28	AT2G35360.2	3284	0.655731	0.31197	hypo	CG	L7	gene:AT2G35360	1444	AT2G35360.2	1443	0	0	0	0	0	0	0	0	NA	NA	NA	intergenic	2dpt_E2vsDMSO
2	1155171	1155252	82	AT2G03780.2	-850	0.559557	0.164408	hypo	CG	L7	gene:AT2G03790	713	AT2G03780.2	848	1	0	0	1	0	0	0	1	AT2TE05230	ATREP10D	RC/Helitron	promoter	2dpt_E2vsDMSO
5	16499514	16499591	78	AT5G41240.1	1275	0.950387	0.636918	hypo	CG	L7	gene:AT5G41240	0	AT5G41240.1	0	0	1	0	0	0	0	0	0	NA	NA	NA	exon	2dpt_E2vsDMSO
4	10037009	10037102	94	AT4G18100.1	-363	0.8962	0.433801	hypo	CG	L7	gene:AT4G18110	0	AT4G18110.1	0	1	1	0	1	0	0	0	0	NA	NA	NA	exon	2dpt_E2vsDMSO
3	6970229	6970265	37	AT3G20010.1	-418	0.871593	0.568175	hypo	CG	L7	gene:AT3G20000	0	AT3G20000.2	0	1	1	0	0	0	0	0	0	NA	NA	NA	exon	2dpt_E2vsDMSO
2	1587276	1587352	77	AT2G04550.1	-841	0.683049	0.236859	hypo	CG	L7	gene:AT2G04550	840	AT2G04550.1	839	1	0	0	0	0	0	0	0	NA	NA	NA	promoter	2dpt_E2vsDMSO
1	25134842	25134883	42	AT1G67190.1	2270	0.698154	0.28585	hypo	CG	L7	gene:AT1G67190	371	AT1G67190.2	371	0	0	0	1	0	0	0	0	NA	NA	NA	downstream	2dpt_E2vsDMSO
3	18835385	18835430	46	AT3G50685.1	-552	0.904064	0.532851	hypo	CG	L7	gene:AT3G50690	0	AT3G50690.1	0	1	1	0	0	0	0	0	0	NA	NA	NA	exon	2dpt_E2vsDMSO
5	5492414	5492445	32	AT5G16720.1	-1783	0.921999	0.526534	hypo	CG	L7	gene:AT5G16715	0	AT5G16715.1	0	0	1	0	0	0	0	0	0	NA	NA	NA	exon	2dpt_E2vsDMSO
1	2657607	2657850	244	AT1G08430.1	-752	0.887591	0.435045	hypo	CG	L7	gene:AT1G08420	486	AT1G08420.2	486	1	0	0	1	0	0	0	1	AT1TE08660	ATLANTYS3	LTR/Gypsy	promoter	2dpt_E2vsDMSO
4	17929967	17930007	41	AT4G38230.1	1176	0.918287	0.573931	hypo	CG	L7	gene:AT4G38230	0	AT4G38230.4	0	0	1	0	0	0	0	0	0	NA	NA	NA	exon	2dpt_E2vsDMSO
2	2088918	2089011	94	AT2G05635.2	-473	0.830275	0.39488	hypo	CG	L7	gene:AT2G05635	472	AT2G05635.2	471	1	0	0	0	0	0	0	0	NA	NA	NA	promoter	2dpt_E2vsDMSO
1	18603547	18603674	128	AT1G50220.1	1153	0.673352	0.339075	hypo	CG	L7	gene:AT1G50220	0	AT1G50220.1	0	0	0	1	0	0	0	0	0	NA	NA	NA	intron	2dpt_E2vsDMSO
5	14120518	14120549	32	AT5G35970.1	2814	0.916596	0.550533	hypo	CG	L7	gene:AT5G35970	0	AT5G35970.1	0	0	1	0	0	0	0	0	0	NA	NA	NA	exon	2dpt_E2vsDMSO
2	5874142	5874284	143	AT2G13985.1	1510	0.618432	0.221307	hypo	CG	L7	gene:AT2G13985	353	AT2G13985.1	352	0	0	0	1	0	0	0	1	AT2TE23930	HELITRONY3	RC/Helitron	downstream	2dpt_E2vsDMSO
5	22491548	22491582	35	AT5G55520.2	-249	0.64869	0.321631	hypo	CG	L7	gene:AT5G55520	247	AT5G55520.2	247	1	0	0	0	0	0	0	1	AT5TE80970	ATREP10A	RC/Helitron	promoter	2dpt_E2vsDMSO
4	875898	876022	125	AT4G02000.1	1020	0.858104	0.432138	hypo	CG	L7	gene:AT4G02000	0	AT4G02000.1	0	0	1	0	1	0	0	0	0	NA	NA	NA	exon	2dpt_E2vsDMSO
2	11183387	11183462	76	AT2G26270.1	-380	0.830318	0.446019	hypo	CG	L7	gene:AT2G26260	108	AT2G26260.1	108	1	0	0	1	0	0	0	1	AT2TE48300	ATLINE1A	LINE/L1	promoter	2dpt_E2vsDMSO
4	14314065	14314095	31	AT4G29040.1	1784	0.927432	0.493137	hypo	CG	L7	gene:AT4G29040	0	AT4G29040.1	0	0	1	0	1	0	0	0	0	NA	NA	NA	exon	2dpt_E2vsDMSO
2	14240815	14240941	127	AT2G33640.1	1637	0.883181	0.575183	hypo	CG	L7	gene:AT2G33640	0	AT2G33640.1	0	0	1	1	0	0	0	0	0	NA	NA	NA	exon	2dpt_E2vsDMSO
3	16975556	16975697	142	AT3G46210.7	2793	0.701252	0.256474	hypo	CG	L7	gene:AT3G46210	933	AT3G46210.5	932	0	0	0	1	0	0	0	1	AT3TE68785	ATHAT1	DNA/HAT	downstream	2dpt_E2vsDMSO
5	24036029	24036063	35	AT5G59660.3	344	0.771535	0.517457	hypo	CG	L7	gene:AT5G59660	0	AT5G59660.3	0	0	1	1	1	0	0	0	0	NA	NA	NA	exon	2dpt_E2vsDMSO
5	13432235	13432324	90	AT5G35190.2	-1827	0.893269	0.44686	hypo	CG	L7	gene:AT5G35180	0	AT5G35180.4	0	0	0	1	0	0	0	0	0	NA	NA	NA	intron	2dpt_E2vsDMSO
1	11212347	11212515	169	AT1G31320.1	-443	0.754657	0.325116	hypo	CG	L7	gene:AT1G31320	442	AT1G31320.1	441	1	0	0	0	0	0	0	1	AT1TE36255	HELITRON2	RC/Helitron	promoter	2dpt_E2vsDMSO
1	22201405	22201460	56	AT1G60190.1	3141	0.680267	0.170756	hypo	CG	L7	gene:AT1G60200	0	AT1G60200.1	0	0	1	0	1	0	0	0	0	NA	NA	NA	exon	2dpt_E2vsDMSO
4	12365342	12365466	125	AT4G23740.1	-616	0.910406	0.599503	hypo	CG	L7	gene:AT4G23730	138	AT4G23730.1	138	1	0	0	1	0	0	0	1	AT4TE57475	ATREP2	RC/Helitron	promoter	2dpt_E2vsDMSO
3	21112637	21112680	44	AT3G57050.5	1433	0.931584	0.605972	hypo	CG	L7	gene:AT3G57050	0	AT3G57050.2	0	0	1	0	0	0	0	0	0	NA	NA	NA	exon	2dpt_E2vsDMSO
5	10480193	10480285	93	AT5G28500.2	2424	0.878591	0.384245	hypo	CG	L7	gene:AT5G28510	471	AT5G28510.1	470	0	0	0	1	0	0	0	1	AT5TE38215	RathE1_cons	RathE1_cons	downstream	2dpt_E2vsDMSO
5	14126686	14126724	39	AT5G35980.1	-1236	0.850153	0.504048	hypo	CG	L7	gene:AT5G35980	1235	AT5G35980.1	1234	0	0	0	0	0	0	0	0	NA	NA	NA	intergenic	2dpt_E2vsDMSO
5	16748096	16748135	40	AT5G41830.2	-2578	0.910664	0.60284	hypo	CG	L7	transposable_element_gene:AT5G41835	662	AT5G41830.2	2576	0	0	0	0	0	0	0	0	NA	NA	NA	intergenic	2dpt_E2vsDMSO
1	18698408	18698433	26	AT1G50470.1	2012	0.488203	0.137496	hypo	CG	L7	gene:AT1G50460	698	AT1G50460.3	698	0	0	0	1	0	0	0	0	NA	NA	NA	downstream	2dpt_E2vsDMSO
5	23880958	23881082	125	AT5G59170.1	-906	0.907811	0.564238	hypo	CG	L7	gene:AT5G59160	0	AT5G59160.3	0	1	1	0	0	0	0	0	0	NA	NA	NA	exon	2dpt_E2vsDMSO
5	3076920	3076946	27	AT5G09876.1	-2941	0.965624	0.652967	hypo	CG	L7	gene:AT5G09870	0	AT5G09870.1	0	0	1	0	0	0	0	0	0	NA	NA	NA	exon	2dpt_E2vsDMSO
5	14905705	14905731	27	AT5G37530.2	-711	0.84758	0.440899	hypo	CG	L7	gene:AT5G37530	710	AT5G37530.2	709	1	0	0	0	0	0	0	0	NA	NA	NA	promoter	2dpt_E2vsDMSO
3	12458169	12458234	66	AT3G30775.2	-6614	0.810082	0.403685	hypo	CG	L7	gene:AT3G00620	325	AT3G30775.2	6612	0	0	0	1	0	0	0	0	NA	NA	NA	downstream	2dpt_E2vsDMSO
5	22675883	22675951	69	AT5G56000.1	4202	0.826617	0.47322	hypo	CG	L7	gene:AT5G56000	1386	AT5G56000.1	1385	0	0	0	0	0	0	0	1	AT5TE81575	ATDNA2T9C	DNA/MuDR	intergenic	2dpt_E2vsDMSO
5	4860756	4860795	40	AT5G15010.1	3611	0.779636	0.330016	hypo	CG	L7	gene:AT5G15020	0	AT5G15020.2	0	0	1	1	0	0	0	0	0	NA	NA	NA	exon	2dpt_E2vsDMSO
1	8036101	8036133	33	AT1G22710.1	-2946	0.875688	0.558898	hypo	CG	L7	gene:AT1G22710	2944	AT1G22710.1	2944	0	0	0	0	0	0	0	0	NA	NA	NA	intergenic	2dpt_E2vsDMSO
5	13630101	13630173	73	AT5G35410.1	-4226	0.854682	0.448934	hypo	CG	L7	gene:AT5G35410	4225	AT5G35410.1	4224	0	0	0	0	0	0	0	0	NA	NA	NA	intergenic	2dpt_E2vsDMSO
5	14052930	14052960	31	AT5G35920.1	-3477	0.792246	0.351691	hypo	CG	L7	transposable_element_gene:AT5G35918	207	AT5G35917.1	1801	0	0	0	0	0	0	0	0	NA	NA	NA	intergenic	2dpt_E2vsDMSO
1	9853423	9853456	34	AT1G28200.2	-975	0.789763	0.44355	hypo	CG	L7	gene:AT1G28200	973	AT1G28200.2	973	1	0	0	0	0	0	0	0	NA	NA	NA	promoter	2dpt_E2vsDMSO
2	1287641	1287668	28	AT2G04032.1	-2164	0.913485	0.570447	hypo	CG	L7	gene:AT2G04665	242	AT2G04030.1	1496	0	0	0	1	0	0	0	1	AT2TE05825	ATHPOGON3	DNA/Pogo	downstream	2dpt_E2vsDMSO
5	911380	911437	58	AT5G03600.2	-1039	0.761998	0.380657	hypo	CG	L7	gene:AT5G00930	496	AT5G03600.2	1037	0	0	0	1	0	0	0	0	NA	NA	NA	downstream	2dpt_E2vsDMSO
1	19670110	19670148	39	AT1G52825.2	876	0.717381	0.328291	hypo	CG	L7	gene:AT1G52820	0	AT1G52820.1	0	0	1	0	1	0	0	0	0	NA	NA	NA	exon	2dpt_E2vsDMSO
4	836535	836577	43	AT4G01925.1	-2196	0.645101	0.280482	hypo	CG	L7	gene:AT4G04015	1088	AT4G01930.1	2098	0	0	0	0	0	0	0	0	NA	NA	NA	intergenic	2dpt_E2vsDMSO
1	25384532	25384720	189	AT1G67720.1	-1411	0.701068	0.327013	hypo	CG	L7	gene:AT1G08953	1303	AT1G67720.1	1409	0	0	0	0	0	0	0	1	AT1TE83300	ATREP3	RC/Helitron	intergenic	2dpt_E2vsDMSO
2	8993783	8993855	73	AT2G20900.1	-509	0.783206	0.362253	hypo	CG	L7	gene:AT2G20900	507	AT2G20900.1	507	1	0	0	0	0	0	0	1	AT2TE37940	ATMUN1	DNA/MuDR	promoter	2dpt_E2vsDMSO
1	703201	703230	30	AT1G03030.2	1740	0.859848	0.578146	hypo	CG	L7	gene:AT1G03030	0	AT1G03030.2	0	0	1	0	1	0	0	0	0	NA	NA	NA	exon	2dpt_E2vsDMSO
3	15897756	15897785	30	AT3G44170.1	2968	0.763067	0.327525	hypo	CG	L7	transposable_element_gene:AT3G44175	781	AT3G44170.1	2498	0	0	0	0	0	0	0	1	AT3TE64345	ATREP5	RC/Helitron	intergenic	2dpt_E2vsDMSO
4	6689086	6689209	124	AT4G10890.3	255	0.812143	0.391741	hypo	CG	L7	gene:AT4G10890	0	AT4G10890.3	0	0	0	1	0	0	0	0	1	AT4TE28690	HARBINGER	DNA/Harbinger	intron	2dpt_E2vsDMSO
5	23083242	23083268	27	AT5G57040.1	1979	0.833851	0.455787	hypo	CG	L7	gene:AT5G57035	0	AT5G57035.1	0	0	1	0	1	0	0	0	0	NA	NA	NA	exon	2dpt_E2vsDMSO
1	15894759	15894799	41	AT1G42430.2	3390	0.530142	0.163309	hypo	CG	L7	gene:AT1G42430	182	AT1G42430.1	182	0	0	0	1	0	0	0	0	NA	NA	NA	downstream	2dpt_E2vsDMSO
5	25823982	25824033	52	AT5G64590.1	-782	0.626324	0.241604	hypo	CG	L7	gene:AT5G64590	780	AT5G64590.1	780	1	0	0	0	0	0	0	0	NA	NA	NA	promoter	2dpt_E2vsDMSO
1	17726253	17726293	41	AT1G48060.1	-1802	0.935834	0.612107	hypo	CG	L7	gene:AT1G48050	0	AT1G48050.3	0	0	1	0	0	0	0	0	0	NA	NA	NA	exon	2dpt_E2vsDMSO
4	5245827	5245902	76	AT4G08300.1	964	0.852222	0.530323	hypo	CG	L7	gene:AT4G08300	0	AT4G08300.1	0	0	0	1	0	0	0	0	0	NA	NA	NA	intron	2dpt_E2vsDMSO
2	9880874	9880900	27	AT2G23200.1	1601	0.764613	0.451099	hypo	CG	L7	gene:AT2G23200	0	AT2G23200.1	0	0	1	0	1	0	0	0	0	NA	NA	NA	exon	2dpt_E2vsDMSO
3	2318364	2318416	53	AT3G07273.1	-439	0.899582	0.53842	hypo	CG	L7	gene:AT3G07273	437	AT3G07273.1	437	1	0	0	1	0	0	0	0	NA	NA	NA	promoter	2dpt_E2vsDMSO
5	17018171	17018200	30	AT5G42567.1	267	0.894008	0.577923	hypo	CG	L7	gene:AT5G42567	0	AT5G42567.1	0	0	1	0	1	0	0	0	0	NA	NA	NA	exon	2dpt_E2vsDMSO
1	5948915	5949013	99	AT1G17360.1	2469	0.92514	0.490401	hypo	CG	L7	gene:AT1G17360	0	AT1G17360.1	0	0	1	0	0	0	0	0	0	NA	NA	NA	exon	2dpt_E2vsDMSO
4	181698	181728	31	AT4G00420.1	2492	0.89276	0.583108	hypo	CG	L7	gene:AT4G00420	0	AT4G00420.3	0	0	1	0	0	0	0	0	0	NA	NA	NA	exon	2dpt_E2vsDMSO
2	2213794	2213842	49	AT2G05810.1	3318	0.610943	0.174792	hypo	CG	L7	gene:AT2G05810	117	AT2G05810.1	116	0	0	0	1	0	0	0	0	NA	NA	NA	downstream	2dpt_E2vsDMSO
1	13025017	13025042	26	AT1G35410.1	858	0.794668	0.384943	hypo	CG	L7	gene:AT1G35410	75	AT1G35410.1	75	0	0	0	1	0	0	0	0	NA	NA	NA	downstream	2dpt_E2vsDMSO
4	9989739	9989767	29	AT4G17990.1	-3935	0.67515	0.31392	hypo	CG	L7	gene:AT4G18010	1220	AT4G18010.2	1219	0	0	0	0	0	0	0	0	NA	NA	NA	intergenic	2dpt_E2vsDMSO
4	2610789	2610898	110	AT4G05091.1	-883	0.897467	0.621868	hypo	CG	L7	gene:AT4G05090	0	AT4G05090.2	0	1	1	0	0	0	0	0	0	NA	NA	NA	exon	2dpt_E2vsDMSO
3	5496015	5496477	463	AT3G16210.1	-291	0.567213	0.149341	hypo	CG	L7	gene:AT3G16210	289	AT3G16210.1	289	1	0	0	1	0	0	0	1	AT3TE23100	BRODYAGA2	DNA/MuDR	promoter	2dpt_E2vsDMSO
5	2986090	2986155	66	AT5G09620.1	-331	0.557592	0.116941	hypo	CG	L7	gene:AT5G09630	0	AT5G09630.1	0	1	1	0	0	0	0	0	0	NA	NA	NA	exon	2dpt_E2vsDMSO
1	11158751	11158776	26	AT1G31220.1	2055	0.804009	0.433184	hypo	CG	L7	gene:AT1G31230	0	AT1G31230.1	0	0	1	0	1	0	0	0	0	NA	NA	NA	exon	2dpt_E2vsDMSO
1	27637686	27637835	150	AT1G73490.1	-2697	0.578423	0.191215	hypo	CG	L7	gene:AT1G73500	1255	AT1G73500.1	1254	0	0	0	0	0	0	0	0	NA	NA	NA	intergenic	2dpt_E2vsDMSO
2	11844709	11844754	46	AT2G27775.1	-1349	0.881709	0.481581	hypo	CG	L7	gene:AT2G27780	717	AT2G27780.1	716	0	0	0	1	0	0	0	1	AT2TE51520	ATHPOGON1	DNA/Pogo	downstream	2dpt_E2vsDMSO
1	27125970	27126094	125	AT1G72100.1	-1076	0.8093	0.356588	hypo	CG	L7	gene:AT1G72090	0	AT1G72090.1	0	0	1	1	0	0	0	0	0	NA	NA	NA	exon	2dpt_E2vsDMSO
1	9759839	9759931	93	AT1G28000.1	-1877	0.738182	0.23538	hypo	CG	L7	gene:AT1G28000	1875	AT1G28000.1	1875	0	0	0	0	0	0	0	0	NA	NA	NA	intergenic	2dpt_E2vsDMSO
4	8347426	8347455	30	AT4G14550.4	2576	0.623885	0.351298	hypo	CG	L7	gene:AT4G14548	0	AT4G14550.1	365	0	0	0	1	1	0	0	0	NA	NA	NA	nc_rna	2dpt_E2vsDMSO
2	9425137	9425190	54	AT2G22160.1	271	0.729884	0.338342	hypo	CG	L7	gene:AT2G22160	0	AT2G22160.1	0	0	1	0	1	0	0	0	1	AT2TE40050	ATREP3	RC/Helitron	exon	2dpt_E2vsDMSO
5	17003689	17003751	63	AT5G42530.1	1760	0.777235	0.315702	hypo	CG	L7	gene:AT5G42530	986	AT5G42530.1	985	0	0	0	1	0	0	0	0	NA	NA	NA	downstream	2dpt_E2vsDMSO
5	20313836	20313962	127	AT5G49930.1	-945	0.86936	0.434564	hypo	CG	L7	gene:AT5G49930	943	AT5G49930.1	943	1	0	0	0	0	0	0	0	NA	NA	NA	promoter	2dpt_E2vsDMSO
3	13060572	13060805	234	AT3G32047.1	-243	0.509337	0.143838	hypo	CG	L7	gene:AT3G32047	242	AT3G32047.1	241	1	0	0	0	0	0	0	0	NA	NA	NA	promoter	2dpt_E2vsDMSO
1	11554036	11554073	38	AT1G32120.1	1612	0.889725	0.482186	hypo	CG	L7	gene:AT1G32120	0	AT1G32120.1	0	0	1	0	0	0	0	0	0	NA	NA	NA	exon	2dpt_E2vsDMSO
4	6122119	6122249	131	AT4G09690.1	-2648	0.897427	0.587431	hypo	CG	L7	gene:AT4G09680	0	AT4G09680.1	0	0	1	0	0	0	0	0	0	NA	NA	NA	exon	2dpt_E2vsDMSO
2	11948611	11948641	31	AT2G28060.3	3608	0.776867	0.3701	hypo	CG	L7	gene:AT2G28060	1229	AT2G28060.1	1228	0	0	0	0	0	0	0	1	AT2TE52000	ATREP15	RC/Helitron	intergenic	2dpt_E2vsDMSO
3	21252780	21252807	28	AT3G57410.9	-1622	0.807483	0.443548	hypo	CG	L7	gene:AT3G57420	0	AT3G57420.1	0	0	1	0	0	0	0	0	0	NA	NA	NA	exon	2dpt_E2vsDMSO
2	8502377	8502402	26	AT2G19690.3	-815	0.854636	0.495547	hypo	CG	L7	gene:AT2G19680	0	AT2G19680.2	0	1	0	1	0	0	0	0	0	NA	NA	NA	intron	2dpt_E2vsDMSO
5	21314774	21314816	43	AT5G52530.2	-2314	0.819751	0.383228	hypo	CG	L7	gene:AT5G52520	593	AT5G52520.1	593	0	0	0	1	0	0	0	1	AT5TE76750	ATREP15	RC/Helitron	downstream	2dpt_E2vsDMSO
2	19683828	19683899	72	AT2G48121.2	2013	0.751938	0.313315	hypo	CG	L7	gene:AT2G48130	0	AT2G48130.6	0	0	1	1	0	0	0	0	0	NA	NA	NA	exon	2dpt_E2vsDMSO
2	19381753	19381805	53	AT2G47220.1	-1938	0.758345	0.264385	hypo	CG	L7	gene:AT2G47210	0	AT2G47210.3	0	0	1	1	1	0	0	0	0	NA	NA	NA	exon	2dpt_E2vsDMSO
5	361918	361953	36	AT5G01930.1	949	0.919352	0.577796	hypo	CG	L7	gene:AT5G01930	0	AT5G01930.1	0	0	1	0	1	0	0	0	0	NA	NA	NA	exon	2dpt_E2vsDMSO
1	1444420	1444491	72	AT1G05035.1	-492	0.8872	0.511359	hypo	CG	L7	gene:AT1G04313	200	AT1G05035.1	490	1	0	0	1	0	0	0	1	AT1TE04725	ATDNAI27T9B	DNA/MuDR	promoter	2dpt_E2vsDMSO
4	5676237	5676432	196	AT4G08876.1	-963	0.840744	0.438452	hypo	CG	L7	gene:AT4G08876	962	AT4G08876.1	961	1	0	0	0	0	0	0	1	AT4TE23780	ATREP10D	RC/Helitron	promoter	2dpt_E2vsDMSO
2	8201760	8201785	26	AT2G18938.1	-431	0.868311	0.385407	hypo	CG	L7	gene:AT2G18938	430	AT2G18938.1	429	1	0	0	0	0	0	0	0	NA	NA	NA	promoter	2dpt_E2vsDMSO
3	16563826	16563925	100	AT3G45220.1	2406	0.887291	0.582811	hypo	CG	L7	gene:AT3G45220	955	AT3G45220.1	954	0	0	0	1	0	0	0	0	NA	NA	NA	downstream	2dpt_E2vsDMSO
4	6554863	6554895	33	AT4G10610.1	-2087	0.908371	0.62048	hypo	CG	L7	gene:AT4G10610	2086	AT4G10610.1	2085	0	0	0	0	0	0	0	1	AT4TE28020	ATDNA12T3_2	DNA	intergenic	2dpt_E2vsDMSO
1	25279031	25279060	30	AT1G67480.3	2481	0.626818	0.270594	hypo	CG	L7	gene:AT1G67481	0	AT1G67480.3	250	0	0	0	1	1	0	1	0	NA	NA	NA	nc_rna	2dpt_E2vsDMSO
5	18427251	18427282	32	AT5G45490.2	-1765	0.878131	0.475515	hypo	CG	L7	gene:AT5G45480	0	AT5G45480.1	0	0	1	0	1	0	0	0	0	NA	NA	NA	exon	2dpt_E2vsDMSO
4	4335905	4335938	34	AT4G07524.1	10038	0.845344	0.450075	hypo	CG	L7	transposable_element_gene:AT4G07522	698	AT4G07524.1	9408	0	0	0	0	0	0	0	1	AT4TE18465	VANDAL8	DNA/MuDR	intergenic	2dpt_E2vsDMSO
2	2019262	2019288	27	AT2G05510.6	3558	0.733213	0.297625	hypo	CG	L7	gene:AT2G05510	2489	AT2G05510.1	2489	0	0	0	0	0	0	0	0	NA	NA	NA	intergenic	2dpt_E2vsDMSO
5	5819483	5819519	37	AT5G17650.1	-1012	0.823622	0.476055	hypo	CG	L7	gene:AT5G17660	0	AT5G17660.1	0	0	1	0	0	0	0	0	0	NA	NA	NA	exon	2dpt_E2vsDMSO
4	17828976	17829054	79	AT4G37910.2	-785	0.915941	0.4929	hypo	CG	L7	gene:AT4G37920	0	AT4G37920.1	0	1	1	1	0	0	0	0	0	NA	NA	NA	exon	2dpt_E2vsDMSO
1	11536656	11536693	38	AT1G32070.1	-220	0.917965	0.54364	hypo	CG	L7	gene:AT1G32070	218	AT1G32070.1	218	1	0	0	1	0	0	0	0	NA	NA	NA	promoter	2dpt_E2vsDMSO
5	18727199	18727361	163	AT5G46190.1	-951	0.795923	0.344523	hypo	CG	L7	transposable_element_gene:AT5G46195	0	AT5G46200.1	439	1	0	0	1	0	0	0	1	AT5TE67420	TAG2	DNA/HAT	promoter	2dpt_E2vsDMSO
1	12688869	12688907	39	AT1G34640.1	-327	0.858959	0.444762	hypo	CG	L7	gene:AT1G34640	325	AT1G34640.1	325	1	0	0	0	0	0	0	1	AT1TE41360	ATLINE1A	LINE/L1	promoter	2dpt_E2vsDMSO
1	7213631	7213656	26	AT1G20770.2	3087	0.872669	0.441129	hypo	CG	L7	gene:AT1G20760	0	AT1G20760.1	0	0	1	0	0	0	0	0	0	NA	NA	NA	exon	2dpt_E2vsDMSO
2	9998143	9998227	85	AT2G23460.1	2680	0.914035	0.550772	hypo	CG	L7	gene:AT2G23460	0	AT2G23460.1	0	0	1	0	1	0	0	0	0	NA	NA	NA	exon	2dpt_E2vsDMSO
1	21472185	21472251	67	AT1G58037.1	2352	0.687853	0.262161	hypo	CG	L7	gene:AT1G58037	302	AT1G58037.1	301	0	0	0	1	0	0	0	1	AT1TE70865	VANDAL20	DNA/MuDR	downstream	2dpt_E2vsDMSO
2	7682296	7682386	91	AT2G17690.1	136	0.885865	0.551176	hypo	CG	L7	gene:AT2G17690	0	AT2G17690.1	0	0	1	0	1	0	0	0	0	NA	NA	NA	exon	2dpt_E2vsDMSO
5	14535090	14535127	38	AT5G36880.6	4473	0.875518	0.428499	hypo	CG	L7	gene:AT5G36880	0	AT5G36880.4	0	0	1	0	0	0	0	0	0	NA	NA	NA	exon	2dpt_E2vsDMSO
1	20622368	20622460	93	AT1G55280.1	2171	0.839463	0.469482	hypo	CG	L7	gene:AT1G08053	77	AT1G55280.1	468	0	0	0	1	0	0	0	1	AT1TE68120	ATMU3N1	DNA/MuDR	downstream	2dpt_E2vsDMSO
1	25920194	25920303	110	AT1G68935.1	-1222	0.818919	0.383859	hypo	CG	L7	gene:AT1G68930	0	AT1G68930.1	0	0	1	0	0	0	0	0	0	NA	NA	NA	exon	2dpt_E2vsDMSO
1	21445328	21445354	27	AT1G58007.1	1824	0.59625	0.255399	hypo	CG	L7	gene:AT1G58007	466	AT1G58007.2	465	0	0	0	1	0	0	0	1	AT1TE70785	HELITRONY1B	RC/Helitron	downstream	2dpt_E2vsDMSO
2	7420885	7420950	66	AT2G17060.2	-1386	0.8136	0.442095	hypo	CG	L7	gene:AT2G17060	1385	AT2G17060.2	1384	0	0	0	0	0	0	0	1	AT2TE30430	VANDAL18NB	DNA/MuDR	intergenic	2dpt_E2vsDMSO
1	1685852	1685921	70	AT1G05630.3	3478	0.936168	0.635688	hypo	CG	L7	gene:AT1G05630	0	AT1G05630.3	0	0	1	0	0	0	0	0	0	NA	NA	NA	exon	2dpt_E2vsDMSO
1	7327555	7327614	60	AT1G20980.1	3086	0.952604	0.568922	hypo	CG	L7	gene:AT1G20980	0	AT1G20980.1	0	0	1	1	0	0	0	0	0	NA	NA	NA	exon	2dpt_E2vsDMSO
1	20029477	20029616	140	AT1G53645.1	-722	0.803639	0.467517	hypo	CG	L7	gene:AT1G53650	0	AT1G53650.2	0	1	1	1	0	0	0	0	0	NA	NA	NA	exon	2dpt_E2vsDMSO
3	16700102	16700130	29	AT3G45525.1	-2275	0.878712	0.566444	hypo	CG	L7	gene:AT3G45530	1002	AT3G45530.1	1001	0	0	0	0	0	0	0	1	AT3TE67660	VANDAL20	DNA/MuDR	intergenic	2dpt_E2vsDMSO
3	22218829	22218916	88	AT3G60140.2	2291	0.86483	0.452295	hypo	CG	L7	gene:AT3G60140	0	AT3G60140.2	0	0	1	0	0	0	0	0	0	NA	NA	NA	exon	2dpt_E2vsDMSO
4	16942787	16942813	27	AT4G35750.1	-728	0.891799	0.549388	hypo	CG	L7	gene:AT4G35760	0	AT4G35760.2	0	1	1	0	0	0	0	0	0	NA	NA	NA	exon	2dpt_E2vsDMSO
2	16272871	16273124	254	AT2G38970.1	-773	0.653538	0.253084	hypo	CG	L7	gene:AT2G38970	772	AT2G38970.1	771	1	0	0	0	0	0	0	0	NA	NA	NA	promoter	2dpt_E2vsDMSO
2	14255365	14255395	31	AT2G33705.1	-756	0.816763	0.349387	hypo	CG	L7	gene:AT2G33700	0	AT2G33700.1	0	1	1	0	0	0	0	0	0	NA	NA	NA	exon	2dpt_E2vsDMSO
1	1010603	1010630	28	AT1G03940.1	516	0.744882	0.340136	hypo	CG	L7	gene:AT1G03940	0	AT1G03940.1	0	0	1	0	1	0	0	0	0	NA	NA	NA	exon	2dpt_E2vsDMSO
3	10195562	10195613	52	AT3G27520.1	3270	0.855626	0.444537	hypo	CG	L7	gene:AT3G27530	0	AT3G27530.1	0	0	1	1	0	0	0	0	0	NA	NA	NA	exon	2dpt_E2vsDMSO
2	7662853	7663209	357	AT2G17620.1	-846	0.770919	0.370804	hypo	CG	L7	gene:AT2G17620	845	AT2G17620.1	844	1	0	0	0	0	0	0	0	NA	NA	NA	promoter	2dpt_E2vsDMSO
3	17348530	17348570	41	AT3G47110.1	2384	0.835387	0.415208	hypo	CG	L7	gene:AT3G47110	0	AT3G47110.1	0	0	1	0	0	0	0	0	0	NA	NA	NA	exon	2dpt_E2vsDMSO
5	10065431	10065518	88	AT5G28060.1	5382	0.796776	0.387266	hypo	CG	L7	transposable_element_gene:AT5G28056	761	AT5G28060.1	3920	0	0	0	0	0	0	0	1	AT5TE36670	HELITRONY2	RC/Helitron	intergenic	2dpt_E2vsDMSO
2	9644296	9644377	82	AT2G22680.1	-893	0.742996	0.368837	hypo	CG	L7	gene:AT2G22680	892	AT2G22680.1	891	1	0	0	0	0	0	0	1	AT2TE41130	ATLINE1A	LINE/L1	promoter	2dpt_E2vsDMSO
3	21968853	21968960	108	AT3G59440.1	-1395	0.787869	0.374356	hypo	CG	L7	gene:AT3G59435	1393	AT3G59435.1	1392	0	0	0	0	0	0	0	0	NA	NA	NA	intergenic	2dpt_E2vsDMSO
2	16921643	16921686	44	AT2G40520.2	-651	0.81263	0.379317	hypo	CG	L7	gene:AT2G40520	650	AT2G40520.2	649	1	0	0	0	0	0	0	1	AT2TE76175	VANDAL14	DNA/MuDR	promoter	2dpt_E2vsDMSO
1	12549660	12549714	55	AT1G34370.1	-625	0.700813	0.304413	hypo	CG	L7	gene:AT1G34370	624	AT1G34370.1	623	1	0	0	1	0	0	0	1	AT1TE40885	ATREP10D	RC/Helitron	promoter	2dpt_E2vsDMSO
1	22951034	22951066	33	AT1G62085.2	-547	0.545377	0.204315	hypo	CG	L7	gene:AT1G62085	545	AT1G62085.2	545	1	0	0	0	0	0	0	0	NA	NA	NA	promoter	2dpt_E2vsDMSO
3	16010280	16010399	120	AT3G44330.1	3774	0.857256	0.494237	hypo	CG	L7	gene:AT3G44330	0	AT3G44330.1	0	0	1	1	0	0	0	0	0	NA	NA	NA	exon	2dpt_E2vsDMSO
4	14788938	14788993	56	AT4G30200.2	1509	0.928824	0.478032	hypo	CG	L7	gene:AT4G30200	0	AT4G30200.4	0	0	1	0	0	0	0	0	0	NA	NA	NA	exon	2dpt_E2vsDMSO
4	11013440	11013477	38	AT4G20410.2	2902	0.778051	0.381736	hypo	CG	L7	gene:AT4G20400	0	AT4G20400.2	0	0	1	0	1	0	0	0	0	NA	NA	NA	exon	2dpt_E2vsDMSO
1	19169527	19169561	35	AT1G51690.2	3555	0.918143	0.567697	hypo	CG	L7	gene:AT1G51690	0	AT1G51690.2	0	0	1	0	0	0	0	0	0	NA	NA	NA	exon	2dpt_E2vsDMSO
1	7511053	7511100	48	AT1G21460.2	2297	0.825699	0.351917	hypo	CG	L7	gene:AT1G21450	0	AT1G21450.1	0	0	1	0	1	0	0	0	0	NA	NA	NA	exon	2dpt_E2vsDMSO
3	2488397	2488479	83	AT3G07790.1	1086	0.82995	0.36264	hypo	CG	L7	gene:AT3G07790	0	AT3G07790.1	0	0	1	0	1	0	0	0	0	NA	NA	NA	exon	2dpt_E2vsDMSO
5	23191431	23191465	35	AT5G57240.3	-1407	0.612993	0.230615	hypo	CG	L7	gene:AT5G57230	0	AT5G57230.1	0	0	1	0	0	0	0	0	0	NA	NA	NA	exon	2dpt_E2vsDMSO
2	2331433	2331568	136	AT2G06005.2	-749	0.716797	0.253824	hypo	CG	L7	gene:AT2G06002	0	AT2G06005.2	747	1	0	0	1	1	0	0	0	NA	NA	NA	promoter	2dpt_E2vsDMSO
4	1366786	1366817	32	AT4G03080.1	-1289	0.898864	0.432779	hypo	CG	L7	gene:AT4G03090	0	AT4G03090.5	0	0	1	0	0	0	0	0	0	NA	NA	NA	exon	2dpt_E2vsDMSO
5	10945221	10945246	26	AT5G28920.1	-1844	0.810799	0.487693	hypo	CG	L7	gene:AT5G04915	1158	AT5G28920.1	1842	0	0	0	0	0	0	0	1	AT5TE39820	ATREP16	DNA/MuDR	intergenic	2dpt_E2vsDMSO
3	1328289	1328344	56	AT3G04840.1	-1227	0.899235	0.48555	hypo	CG	L7	gene:AT3G04830	0	AT3G04830.2	0	0	1	0	0	0	0	0	0	NA	NA	NA	exon	2dpt_E2vsDMSO
1	9716603	9716662	60	AT1G27890.1	-1428	0.80845	0.360955	hypo	CG	L7	gene:AT1G27900	0	AT1G27900.3	0	0	1	1	0	0	0	0	0	NA	NA	NA	exon	2dpt_E2vsDMSO
5	19243789	19243843	55	AT5G47440.1	1806	0.851767	0.504713	hypo	CG	L7	gene:AT5G47440	0	AT5G47440.1	0	0	1	1	0	0	0	0	0	NA	NA	NA	exon	2dpt_E2vsDMSO
2	11066487	11066516	30	AT2G25940.1	-304	0.839773	0.511611	hypo	CG	L7	gene:AT2G25940	302	AT2G25940.1	302	1	0	0	0	0	0	0	1	AT2TE47710	BOMZH1	DNA/MuDR	promoter	2dpt_E2vsDMSO
5	9602688	9602749	62	AT5G27247.1	-1100	0.868995	0.481714	hypo	CG	L7	transposable_element_gene:AT5G27250	0	AT5G27247.1	1098	0	0	0	0	0	0	0	1	AT5TE34840	Unassigned	Unassigned	intergenic	2dpt_E2vsDMSO
2	8755133	8755226	94	AT2G20290.4	-2819	0.542512	0.170706	hypo	CG	L7	gene:AT2G20300	625	AT2G20300.1	624	0	0	0	1	0	0	0	0	NA	NA	NA	downstream	2dpt_E2vsDMSO
3	16627418	16627637	220	AT3G45300.1	-2376	0.726415	0.33545	hypo	CG	L7	gene:AT3G45310	572	AT3G45310.1	571	0	0	0	1	0	0	0	1	AT3TE67415	META1	LTR/Copia	downstream	2dpt_E2vsDMSO
1	25421147	25421180	34	AT1G67790.1	-1049	0.912837	0.597828	hypo	CG	L7	gene:AT1G67800	0	AT1G67800.6	0	0	0	1	1	0	0	0	0	NA	NA	NA	intron	2dpt_E2vsDMSO
1	12925429	12925479	51	AT1G35240.1	5045	0.814478	0.473343	hypo	CG	L7	gene:AT1G06833	398	AT1G35240.1	1822	0	0	0	0	0	0	0	1	AT1TE42140	SIMPLEGUY1	DNA/Harbinger	intergenic	2dpt_E2vsDMSO
5	22702769	22702802	34	AT5G56050.1	-570	0.838976	0.43227	hypo	CG	L7	gene:AT5G56050	568	AT5G56050.1	568	1	0	0	0	0	0	0	0	NA	NA	NA	promoter	2dpt_E2vsDMSO
4	14659968	14659999	32	AT4G29960.1	2428	0.862398	0.50084	hypo	CG	L7	gene:AT4G29950	0	AT4G29950.2	0	0	1	0	1	0	0	0	0	NA	NA	NA	exon	2dpt_E2vsDMSO
5	19026597	19026633	37	AT5G46877.1	739	0.579425	0.252755	hypo	CG	L7	gene:AT5G46877	302	AT5G46877.1	302	0	0	0	1	0	0	0	1	AT5TE68450	ATREP16	DNA/MuDR	downstream	2dpt_E2vsDMSO
5	19382477	19382701	225	AT5G47860.1	960	0.932041	0.540257	hypo	CG	L7	gene:AT5G47860	0	AT5G47860.1	0	0	1	1	0	0	0	0	0	NA	NA	NA	exon	2dpt_E2vsDMSO
2	7080589	7080645	57	AT2G16360.1	-3280	0.515259	0.169146	hypo	CG	L7	gene:AT2G16365	1069	AT2G16365.3	1069	0	0	0	0	0	0	0	0	NA	NA	NA	intergenic	2dpt_E2vsDMSO
3	18309141	18309226	86	AT3G49370.1	-1051	0.88802	0.512821	hypo	CG	L7	gene:AT3G49370	1049	AT3G49370.1	1049	0	0	0	0	0	0	0	1	AT3TE74275	AT9TSD1	DNA/MuDR	intergenic	2dpt_E2vsDMSO
1	25151608	25151646	39	AT1G67230.1	4744	0.789395	0.372216	hypo	CG	L7	gene:AT1G67230	0	AT1G67230.1	0	0	1	0	0	0	0	0	0	NA	NA	NA	exon	2dpt_E2vsDMSO
4	5699005	5699074	70	AT4G08895.1	1111	0.685542	0.260111	hypo	CG	L7	gene:AT4G05655	167	AT4G08895.1	389	0	0	0	1	0	0	0	0	NA	NA	NA	downstream	2dpt_E2vsDMSO
1	24244309	24244372	64	AT1G65280.1	-750	0.845299	0.414484	hypo	CG	L7	gene:AT1G65270	0	AT1G65270.3	0	1	0	1	0	0	0	0	0	NA	NA	NA	intron	2dpt_E2vsDMSO
3	1468069	1468099	31	AT3G05170.1	1588	0.848494	0.495468	hypo	CG	L7	gene:AT3G05170	0	AT3G05170.1	0	0	1	0	1	0	0	0	0	NA	NA	NA	exon	2dpt_E2vsDMSO
4	5416685	5416768	84	AT4G08520.1	-441	0.825605	0.480433	hypo	CG	L7	gene:AT4G08520	440	AT4G08520.1	439	1	0	0	0	0	0	0	0	NA	NA	NA	promoter	2dpt_E2vsDMSO
5	9589452	9589609	158	AT5G27238.1	4826	0.818128	0.402664	hypo	CG	L7	gene:AT5G27230	1402	AT5G27230.1	1402	0	0	0	0	0	0	0	0	NA	NA	NA	intergenic	2dpt_E2vsDMSO
5	15398938	15398969	32	AT5G38450.2	-1644	0.841439	0.504006	hypo	CG	L7	gene:AT5G38460	0	AT5G38460.1	0	0	1	0	0	0	0	0	0	NA	NA	NA	exon	2dpt_E2vsDMSO
5	17381169	17381197	29	AT5G43300.1	-1888	0.931059	0.527045	hypo	CG	L7	gene:AT5G43310	0	AT5G43310.1	0	0	1	0	0	0	0	0	0	NA	NA	NA	exon	2dpt_E2vsDMSO
1	12489616	12489657	42	AT1G34260.4	2693	0.93458	0.563169	hypo	CG	L7	gene:AT1G34260	0	AT1G34260.4	0	0	1	0	0	0	0	0	0	NA	NA	NA	exon	2dpt_E2vsDMSO
4	7115188	7115225	38	AT4G11820.3	-2709	0.639298	0.223838	hypo	CG	L7	gene:AT4G11830	455	AT4G11830.1	454	0	0	0	1	0	0	0	0	NA	NA	NA	downstream	2dpt_E2vsDMSO
3	2783758	2783786	29	AT3G09085.1	1627	0.892376	0.554391	hypo	CG	L7	gene:AT3G09090	0	AT3G09090.3	0	0	0	1	0	0	0	0	0	NA	NA	NA	intron	2dpt_E2vsDMSO
4	699876	699934	59	AT4G01630.1	-632	0.682291	0.333277	hypo	CG	L7	gene:AT4G01630	631	AT4G01630.1	630	1	0	0	0	0	0	0	0	NA	NA	NA	promoter	2dpt_E2vsDMSO
3	2246244	2246368	125	AT3G07090.1	-1417	0.891643	0.607928	hypo	CG	L7	gene:AT3G07100	0	AT3G07100.1	0	0	1	1	0	0	0	0	0	NA	NA	NA	exon	2dpt_E2vsDMSO
5	10291928	10291971	44	AT5G28300.1	3313	0.365276	0.0793624	hypo	CG	L7	gene:AT5G28300	307	AT5G28300.1	306	0	0	0	1	0	0	0	1	AT5TE37600	VANDAL16	DNA/MuDR	downstream	2dpt_E2vsDMSO
4	7923789	7923820	32	AT4G13615.1	-315	0.563432	0.312236	hypo	CG	L7	gene:AT4G13615	314	AT4G13615.1	313	1	0	0	0	0	0	0	0	NA	NA	NA	promoter	2dpt_E2vsDMSO
5	16149493	16149555	63	AT5G40370.1	-238	0.55885	0.139708	hypo	CG	L7	gene:AT5G40370	236	AT5G40370.1	236	1	0	0	0	0	0	0	1	AT5TE58360	ARNOLDY1	DNA/MuDR	promoter	2dpt_E2vsDMSO
3	17978338	17978420	83	AT3G48520.1	-1565	0.5799	0.172052	hypo	CG	L7	gene:AT3G07985	239	AT3G48520.1	1563	0	0	0	1	0	0	0	0	NA	NA	NA	downstream	2dpt_E2vsDMSO
1	5062462	5062487	26	AT1G14710.1	2817	0.642376	0.264549	hypo	CG	L7	gene:AT1G14710	0	AT1G14710.2	0	0	1	0	0	0	0	0	0	NA	NA	NA	exon	2dpt_E2vsDMSO
2	13789144	13789174	31	AT2G32480.1	900	0.850937	0.396369	hypo	CG	L7	gene:AT2G32480	0	AT2G32480.2	0	0	1	0	1	0	0	0	0	NA	NA	NA	exon	2dpt_E2vsDMSO
1	26702055	26702109	55	AT1G70800.1	-384	0.577591	0.212486	hypo	CG	L7	gene:AT1G70790	0	AT1G70790.4	0	1	1	1	0	0	0	0	0	NA	NA	NA	exon	2dpt_E2vsDMSO
1	10480121	10480218	98	AT1G29930.1	2238	0.837888	0.479185	hypo	CG	L7	gene:AT1G29940	0	AT1G29940.1	0	0	0	1	0	0	0	0	0	NA	NA	NA	intron	2dpt_E2vsDMSO
3	14721880	14721937	58	AT3G42630.1	-313	0.921055	0.596542	hypo	CG	L7	gene:AT3G42630	312	AT3G42630.1	311	1	0	0	0	0	0	0	0	NA	NA	NA	promoter	2dpt_E2vsDMSO
1	24384744	24384813	70	AT1G65580.2	-659	0.913107	0.484376	hypo	CG	L7	gene:AT1G65580	657	AT1G65580.2	657	1	0	0	0	0	0	0	0	NA	NA	NA	promoter	2dpt_E2vsDMSO
5	9844843	9844887	45	AT5G27800.1	2433	0.850856	0.42494	hypo	CG	L7	gene:AT5G04505	482	AT5G27800.1	1038	0	0	0	0	0	0	0	1	AT5TE35810	ATHATN2	DNA/HAT	intergenic	2dpt_E2vsDMSO
5	15230989	15231019	31	AT5G38180.1	1181	0.7204	0.362681	hypo	CG	L7	gene:AT5G38180	745	AT5G38180.1	745	0	0	0	1	0	0	0	0	NA	NA	NA	downstream	2dpt_E2vsDMSO
3	10970112	10970252	141	AT3G28940.1	-255	0.775677	0.36638	hypo	CG	L7	transposable_element_gene:AT3G28945	20	AT3G28940.1	253	1	0	0	0	0	0	0	1	AT3TE45620	TA11	LINE/L1	promoter	2dpt_E2vsDMSO
5	6109858	6110051	194	AT5G18420.1	-358	0.757884	0.340257	hypo	CG	L7	gene:AT5G18430	99	AT5G18430.1	98	1	0	0	1	0	0	0	1	AT5TE22130	ATREP15	RC/Helitron	promoter	2dpt_E2vsDMSO
5	5468347	5468453	107	AT5G16660.1	-1029	0.904793	0.578234	hypo	CG	L7	gene:AT5G16680	0	AT5G16680.2	0	0	1	1	0	0	0	0	0	NA	NA	NA	exon	2dpt_E2vsDMSO
4	10913039	10913123	85	AT4G20200.1	-1889	0.79592	0.429985	hypo	CG	L7	gene:AT4G20210	346	AT4G20210.1	345	0	0	0	1	0	0	0	1	AT4TE50030	ATREP10B	RC/Helitron	downstream	2dpt_E2vsDMSO
1	6720952	6720989	38	AT1G19410.1	-4514	0.617538	0.200517	hypo	CG	L7	transposable_element_gene:AT1G19415	297	AT1G19430.2	3422	0	0	0	0	0	0	0	0	NA	NA	NA	intergenic	2dpt_E2vsDMSO
2	5932069	5932202	134	AT2G14095.1	1728	0.71998	0.299992	hypo	CG	L7	gene:AT2G14095	180	AT2G14095.1	179	0	0	0	1	0	0	0	1	AT2TE24170	ATMUNX1	DNA/MuDR	downstream	2dpt_E2vsDMSO
1	4321129	4321289	161	AT1G12680.1	1977	0.864659	0.523396	hypo	CG	L7	gene:AT1G12680	0	AT1G12680.1	0	0	0	1	0	0	0	0	0	NA	NA	NA	intron	2dpt_E2vsDMSO
1	10470944	10471010	67	AT1G29910.1	2493	0.931166	0.533027	hypo	CG	L7	gene:AT1G29900	0	AT1G29900.1	0	0	1	0	0	0	0	0	0	NA	NA	NA	exon	2dpt_E2vsDMSO
4	1298994	1299032	39	AT4G02930.1	-495	0.642223	0.232752	hypo	CG	L7	gene:AT4G02930	493	AT4G02930.1	493	1	0	0	0	0	0	0	1	AT4TE06640	ATHATN4	DNA/HAT	promoter	2dpt_E2vsDMSO
3	1925112	1925149	38	AT3G06340.3	-1375	0.915529	0.602735	hypo	CG	L7	gene:AT3G06350	0	AT3G06350.1	0	0	1	0	0	0	0	0	0	NA	NA	NA	exon	2dpt_E2vsDMSO
1	4739227	4739267	41	AT1G13825.2	54	0.861885	0.573434	hypo	CG	L7	gene:AT1G13825	0	AT1G13825.1	0	0	1	0	1	0	0	0	0	NA	NA	NA	exon	2dpt_E2vsDMSO
3	6909527	6909564	38	AT3G19870.1	2134	0.839757	0.399322	hypo	CG	L7	gene:AT3G19870	0	AT3G19870.1	0	0	1	1	0	0	0	0	0	NA	NA	NA	exon	2dpt_E2vsDMSO
2	4337463	4337501	39	AT2G10975.1	2506	0.906258	0.613951	hypo	CG	L7	transposable_element_gene:AT2G10980	0	AT2G10975.1	1553	0	0	0	0	0	0	0	1	AT2TE18240	ATIS112A	DNA/Harbinger	intergenic	2dpt_E2vsDMSO
3	2808481	2808506	26	AT3G09162.2	-155	0.818992	0.464792	hypo	CG	L7	gene:AT3G09162	153	AT3G09162.2	153	1	0	0	0	0	0	0	1	AT3TE11850	VANDAL16	DNA/MuDR	promoter	2dpt_E2vsDMSO
2	17759229	17759315	87	AT2G42620.1	3162	0.79188	0.44935	hypo	CG	L7	gene:AT2G42640	0	AT2G42640.3	0	0	1	1	1	0	0	0	0	NA	NA	NA	exon	2dpt_E2vsDMSO
5	9726860	9726885	26	AT5G27540.2	4446	0.743316	0.396698	hypo	CG	L7	gene:AT5G27540	0	AT5G27540.2	0	0	1	1	1	0	0	0	0	NA	NA	NA	exon	2dpt_E2vsDMSO
3	11826367	11826447	81	AT3G30200.1	7816	0.830369	0.419654	hypo	CG	L7	gene:AT3G30200	1304	AT3G30200.1	1303	0	0	0	0	0	0	0	1	AT3TE49225	HELITRONY3	RC/Helitron	intergenic	2dpt_E2vsDMSO
2	13542361	13542455	95	AT2G31850.1	2164	0.578932	0.189766	hypo	CG	L7	gene:AT2G31850	1820	AT2G31850.1	1820	0	0	0	0	0	0	0	0	NA	NA	NA	intergenic	2dpt_E2vsDMSO
5	8440436	8440589	154	AT5G24655.1	776	0.518288	0.152303	hypo	CG	L7	gene:AT5G24655	11	AT5G24655.1	10	0	0	0	1	0	0	0	0	NA	NA	NA	downstream	2dpt_E2vsDMSO
1	18767969	18768085	117	AT1G50660.1	-2852	0.788261	0.436751	hypo	CG	L7	gene:AT1G50659	2851	AT1G50660.1	2850	0	0	0	0	0	0	0	1	AT1TE62215	ATREP10D	RC/Helitron	intergenic	2dpt_E2vsDMSO
3	16395707	16395760	54	AT3G44910.1	-1129	0.787357	0.317625	hypo	CG	L7	gene:AT3G44910	1127	AT3G44910.1	1127	0	0	0	0	0	0	0	1	AT3TE66400	RathE3_cons	RathE3_cons	intergenic	2dpt_E2vsDMSO
3	12590435	12590473	39	AT3G30841.1	-905	0.821818	0.388963	hypo	CG	L7	gene:AT3G30841	904	AT3G30841.1	903	1	0	0	0	0	0	0	0	NA	NA	NA	promoter	2dpt_E2vsDMSO
5	5069512	5069540	29	AT5G15581.1	-2289	0.811819	0.473517	hypo	CG	L7	gene:AT5G15580	0	AT5G15580.1	0	0	1	0	0	0	0	0	0	NA	NA	NA	exon	2dpt_E2vsDMSO
3	5022115	5022158	44	AT3G14930.3	1526	0.904109	0.526245	hypo	CG	L7	gene:AT3G14930	0	AT3G14930.3	0	0	1	0	0	0	0	0	0	NA	NA	NA	exon	2dpt_E2vsDMSO
4	12434553	12434586	34	AT4G23930.2	2127	0.832137	0.442562	hypo	CG	L7	gene:AT4G23920	640	AT4G23920.1	640	0	0	0	1	0	0	0	0	NA	NA	NA	downstream	2dpt_E2vsDMSO
5	14945983	14946046	64	AT5G37630.1	-1181	0.869555	0.388978	hypo	CG	L7	gene:AT5G05505	624	AT5G37630.1	1179	0	0	0	1	0	0	0	0	NA	NA	NA	downstream	2dpt_E2vsDMSO
2	18857281	18857415	135	AT2G45790.1	1608	0.877776	0.48408	hypo	CG	L7	gene:AT2G45790	0	AT2G45790.1	0	0	1	1	1	0	0	0	0	NA	NA	NA	exon	2dpt_E2vsDMSO
3	17027066	17027211	146	AT3G46340.1	410	0.7881	0.467581	hypo	CG	L7	gene:AT3G46340	0	AT3G46340.1	0	0	0	1	0	0	0	0	1	AT3TE69010	ATMUNX1	DNA/MuDR	intron	2dpt_E2vsDMSO
3	16571004	16571037	34	AT3G45230.1	1955	0.927284	0.519099	hypo	CG	L7	gene:AT3G45240	0	AT3G45240.3	0	0	1	0	0	0	0	0	0	NA	NA	NA	exon	2dpt_E2vsDMSO
1	6355485	6355540	56	AT1G18460.1	3162	0.892011	0.479744	hypo	CG	L7	gene:AT1G18460	0	AT1G18460.1	0	0	1	0	1	0	0	0	0	NA	NA	NA	exon	2dpt_E2vsDMSO
3	15082801	15082827	27	AT3G43083.1	-5545	0.681269	0.32015	hypo	CG	L7	gene:AT3G00680	115	AT3G43083.1	5543	0	0	0	0	0	0	0	1	AT3TE61450	ATGP8	LTR/Gypsy	intergenic	2dpt_E2vsDMSO
4	11195267	11195333	67	AT4G20920.4	2245	0.669668	0.311771	hypo	CG	L7	gene:AT4G20920	0	AT4G20920.1	0	0	1	0	0	0	0	0	0	NA	NA	NA	exon	2dpt_E2vsDMSO
4	16976431	16976536	106	AT4G35830.2	1522	0.785926	0.425055	hypo	CG	L7	gene:AT4G35830	0	AT4G35830.2	0	0	1	1	0	0	0	0	0	NA	NA	NA	exon	2dpt_E2vsDMSO
4	10889910	10889958	49	AT4G20150.1	-297	0.901825	0.544019	hypo	CG	L7	gene:AT4G20150	295	AT4G20150.1	295	1	0	0	0	0	0	0	0	NA	NA	NA	promoter	2dpt_E2vsDMSO
2	11259505	11259536	32	AT2G26460.1	-436	0.48196	0.275938	hypo	CG	L7	gene:AT2G26470	0	AT2G26470.2	0	1	1	0	0	0	0	0	0	NA	NA	NA	exon	2dpt_E2vsDMSO
3	11100282	11100381	100	AT3G29130.4	3129	0.708888	0.288228	hypo	CG	L7	gene:AT3G29130	0	AT3G29130.3	0	0	1	0	0	0	0	0	1	AT3TE46180	HELITRONY1C	RC/Helitron	exon	2dpt_E2vsDMSO
4	1289092	1289145	54	AT4G02910.1	471	0.660542	0.222259	hypo	CG	L7	gene:AT4G02910	0	AT4G02910.1	0	0	0	1	0	0	0	0	0	NA	NA	NA	intron	2dpt_E2vsDMSO
5	18627522	18627590	69	AT5G45930.1	-360	0.93088	0.550964	hypo	CG	L7	gene:AT5G45930	359	AT5G45930.1	358	1	0	0	0	0	0	0	1	AT5TE67060	ATDNAI27T9B	DNA/MuDR	promoter	2dpt_E2vsDMSO
3	22749305	22749338	34	AT3G61480.2	-442	0.685012	0.365331	hypo	CG	L7	gene:AT3G61480	441	AT3G61480.2	440	1	0	0	0	0	0	0	1	AT3TE92735	ATREP15	RC/Helitron	promoter	2dpt_E2vsDMSO
2	6410430	6410625	196	AT2G14910.1	-1264	0.875182	0.48657	hypo	CG	L7	gene:AT2G14910	1262	AT2G14910.1	1262	0	0	0	0	0	0	0	1	AT2TE26160	HELITRONY3	RC/Helitron	intergenic	2dpt_E2vsDMSO
1	16487035	16487072	38	AT1G43710.1	1391	0.854309	0.537753	hypo	CG	L7	gene:AT1G43710	0	AT1G43710.1	0	0	1	0	1	0	0	0	0	NA	NA	NA	exon	2dpt_E2vsDMSO
2	687449	687479	31	AT2G02550.2	67	0.742026	0.408777	hypo	CG	L7	gene:AT2G02550	0	AT2G02550.2	0	0	1	0	0	0	0	0	0	NA	NA	NA	exon	2dpt_E2vsDMSO
3	2251076	2251114	39	AT3G07100.1	-281	0.683618	0.292169	hypo	CG	L7	gene:AT3G07100	279	AT3G07100.1	279	1	0	0	0	0	0	0	1	AT3TE09475	HELITRONY1E	RC/Helitron	promoter	2dpt_E2vsDMSO
2	2946702	2946730	29	AT2G07110.1	6479	0.852608	0.510006	hypo	CG	L7	gene:AT2G00450	206	AT2G07110.1	5878	0	0	0	1	0	0	0	0	NA	NA	NA	downstream	2dpt_E2vsDMSO
4	8554834	8554923	90	AT4G14970.6	1193	0.905263	0.487136	hypo	CG	L7	gene:AT4G14970	0	AT4G14970.6	0	0	1	0	0	0	0	0	0	NA	NA	NA	exon	2dpt_E2vsDMSO
5	13560501	13560544	44	AT5G35338.2	-10378	0.600333	0.178933	hypo	CG	L7	transposable_element_gene:AT5G35340	2247	AT5G35338.2	10376	0	0	0	0	0	0	0	0	NA	NA	NA	intergenic	2dpt_E2vsDMSO
1	16265664	16265838	175	AT1G43170.1	-715	0.69727	0.283022	hypo	CG	L7	gene:AT1G43170	714	AT1G43170.1	713	1	0	0	1	0	0	0	1	AT1TE53575	ATHILA8A	LTR/Gypsy	promoter	2dpt_E2vsDMSO
5	8201304	8201332	29	AT5G24190.1	1549	0.829072	0.441618	hypo	CG	L7	gene:AT5G24190	252	AT5G24190.1	252	0	0	0	1	0	0	0	1	AT5TE29655	HELITRONY1B	RC/Helitron	downstream	2dpt_E2vsDMSO
2	15708425	15708503	79	AT2G37435.1	-1305	0.737115	0.383497	hypo	CG	L7	gene:AT2G37430	1200	AT2G37430.1	1200	0	0	0	0	0	0	0	0	NA	NA	NA	intergenic	2dpt_E2vsDMSO
5	3710363	3710433	71	AT5G11550.1	-961	0.902099	0.474111	hypo	CG	L7	gene:AT5G11560	0	AT5G11560.1	0	1	1	0	0	0	0	0	0	NA	NA	NA	exon	2dpt_E2vsDMSO
3	4488921	4488967	47	AT3G13690.3	2754	0.829811	0.388745	hypo	CG	L7	gene:AT3G13690	0	AT3G13690.3	0	0	1	0	0	0	0	0	0	NA	NA	NA	exon	2dpt_E2vsDMSO
4	6345743	6345788	46	AT4G10180.1	-623	0.745578	0.337523	hypo	CG	L7	gene:AT4G10170	132	AT4G10170.2	132	1	0	0	1	0	0	0	1	AT4TE27035	ATHATN5	DNA/HAT	promoter	2dpt_E2vsDMSO
4	2125523	2125629	107	AT4G04350.1	-2461	0.909145	0.52513	hypo	CG	L7	gene:AT4G04340	0	AT4G04340.2	0	0	1	1	0	0	0	0	0	NA	NA	NA	exon	2dpt_E2vsDMSO
5	18573528	18573729	202	AT5G45790.2	1229	0.935731	0.555403	hypo	CG	L7	gene:AT5G45790	0	AT5G45790.2	0	0	1	0	0	0	0	0	0	NA	NA	NA	exon	2dpt_E2vsDMSO
1	12985344	12985372	29	AT1G35350.1	-605	0.849064	0.499418	hypo	CG	L7	gene:AT1G35350	603	AT1G35350.1	603	1	0	0	0	0	0	0	1	AT1TE42345	ATREP10D	RC/Helitron	promoter	2dpt_E2vsDMSO
5	13492214	13492240	27	AT5G35230.1	-542	0.908413	0.627425	hypo	CG	L7	gene:AT5G35230	540	AT5G35230.1	540	1	0	0	0	0	0	0	0	NA	NA	NA	promoter	2dpt_E2vsDMSO
5	2755466	2755492	27	AT5G08510.1	2476	0.915896	0.589266	hypo	CG	L7	gene:AT5G08520	0	AT5G08520.1	0	0	1	0	0	0	0	0	0	NA	NA	NA	exon	2dpt_E2vsDMSO
5	24722797	24722863	67	AT5G61470.1	-7	0.769007	0.365184	hypo	CG	L7	gene:AT5G61470	6	AT5G61470.1	5	1	0	0	0	0	0	0	0	NA	NA	NA	promoter	2dpt_E2vsDMSO
4	9370588	9370673	86	AT4G16650.1	-1254	0.499108	0.0924005	hypo	CG	L7	gene:AT4G06405	113	AT4G16650.1	1252	0	0	0	0	0	0	0	0	NA	NA	NA	intergenic	2dpt_E2vsDMSO
5	14035791	14035859	69	AT5G35910.1	-299	0.797563	0.388139	hypo	CG	L7	gene:AT5G35910	297	AT5G35910.1	297	1	0	0	0	0	0	0	0	NA	NA	NA	promoter	2dpt_E2vsDMSO
1	24506590	24506619	30	AT1G65870.1	3277	0.797946	0.431327	hypo	CG	L7	gene:AT1G65880	1862	AT1G65880.1	1861	0	0	0	0	0	0	0	1	AT1TE80485	TSCL	LINE?	intergenic	2dpt_E2vsDMSO
3	5954946	5955047	102	AT3G17400.1	61	0.935649	0.544769	hypo	CG	L7	gene:AT3G17400	0	AT3G17400.1	0	1	1	0	0	0	0	0	0	NA	NA	NA	exon	2dpt_E2vsDMSO
3	7478435	7478479	45	AT3G21280.2	3125	0.650473	0.205913	hypo	CG	L7	gene:AT3G21280	0	AT3G21280.2	0	0	1	0	0	0	0	0	0	NA	NA	NA	exon	2dpt_E2vsDMSO
4	2663870	2663915	46	AT4G05160.1	-399	0.920472	0.624399	hypo	CG	L7	gene:AT4G05160	398	AT4G05160.1	397	1	0	0	1	0	0	0	1	AT4TE12445	ATLINE1A	LINE/L1	promoter	2dpt_E2vsDMSO
4	14757946	14758174	229	AT4G30160.4	4129	0.868644	0.461063	hypo	CG	L7	gene:AT4G30160	0	AT4G30160.4	0	0	1	1	0	0	0	0	0	NA	NA	NA	exon	2dpt_E2vsDMSO
1	13351486	13351662	177	AT1G35895.1	2564	0.673659	0.276215	hypo	CG	L7	gene:AT1G35895	0	AT1G35895.1	0	0	0	1	0	0	0	0	1	AT1TE43650	ATLINEIII	LINE/L1	intron	2dpt_E2vsDMSO
3	6067650	6067678	29	AT3G17730.1	3380	0.680818	0.328474	hypo	CG	L7	gene:AT3G17740	5	AT3G17740.1	4	0	0	0	1	0	0	0	0	NA	NA	NA	downstream	2dpt_E2vsDMSO
5	20166300	20166328	29	AT5G49660.1	-1572	0.608774	0.260783	hypo	CG	L7	gene:AT5G49665	562	AT5G49665.1	561	0	0	0	1	0	0	0	1	AT5TE72620	ATREP10A	RC/Helitron	downstream	2dpt_E2vsDMSO
3	17243173	17243225	53	AT3G46820.1	1057	0.768932	0.322028	hypo	CG	L7	gene:AT3G46820	0	AT3G46820.1	0	0	1	0	0	0	0	0	0	NA	NA	NA	exon	2dpt_E2vsDMSO
5	3374781	3374813	33	AT5G10680.2	1423	0.942688	0.499279	hypo	CG	L7	gene:AT5G10690	0	AT5G10690.1	0	0	1	0	1	0	0	0	0	NA	NA	NA	exon	2dpt_E2vsDMSO
1	9756217	9756390	174	AT1G28005.1	-537	0.882343	0.486511	hypo	CG	L7	gene:AT1G28000	283	AT1G28000.1	282	1	0	0	1	0	0	0	0	NA	NA	NA	promoter	2dpt_E2vsDMSO
1	13050074	13050121	48	AT1G35467.1	962	0.776653	0.347436	hypo	CG	L7	gene:AT1G06903	545	AT1G35467.1	636	0	0	0	1	0	0	0	1	AT1TE42600	ATMUNX1	DNA/MuDR	downstream	2dpt_E2vsDMSO
5	24136889	24136922	34	AT5G59940.1	-303	0.651706	0.231566	hypo	CG	L7	gene:AT5G59930	223	AT5G59930.2	223	1	0	0	1	0	0	0	0	NA	NA	NA	promoter	2dpt_E2vsDMSO
5	13416858	13416886	29	AT5G35160.1	2109	0.746819	0.23304	hypo	CG	L7	gene:AT5G35160	0	AT5G35160.1	0	0	1	0	0	0	0	0	0	NA	NA	NA	exon	2dpt_E2vsDMSO
4	5272883	5273510	628	AT4G08350.1	-12648	0.818948	0.362142	hypo	CG	L7	transposable_element_gene:AT4G08340	1734	AT4G08350.1	12646	0	0	0	0	0	0	0	1	AT4TE21915	ATREP10D	RC/Helitron	intergenic	2dpt_E2vsDMSO
5	12966024	12966054	31	AT5G34780.1	-2133	0.904267	0.515914	hypo	CG	L7	transposable_element_gene:AT5G34790	25	AT5G34780.1	2131	0	0	0	0	0	0	0	0	NA	NA	NA	intergenic	2dpt_E2vsDMSO
1	934677	934808	132	AT1G03740.1	1235	0.823886	0.386235	hypo	CG	L7	gene:AT1G03740	0	AT1G03740.1	0	0	1	1	0	0	0	0	0	NA	NA	NA	exon	2dpt_E2vsDMSO
1	23862022	23862113	92	AT1G64300.2	-953	0.932893	0.580408	hypo	CG	L7	gene:AT1G64300	952	AT1G64300.2	951	1	0	0	0	0	0	0	1	AT1TE78515	ATLINE1_4	LINE/L1	promoter	2dpt_E2vsDMSO
3	4866644	4866670	27	AT3G14490.1	-696	0.512044	0.150013	hypo	CG	L7	transposable_element_gene:AT3G14500	0	AT3G14510.1	472	1	0	0	1	0	0	0	1	AT3TE20530	ATLINE1_1	LINE/L1	promoter	2dpt_E2vsDMSO
3	14904234	14904293	60	AT3G42800.1	-937	0.605927	0.187431	hypo	CG	L7	gene:AT3G42800	936	AT3G42800.1	935	1	0	0	0	0	0	0	0	NA	NA	NA	promoter	2dpt_E2vsDMSO
5	8969735	8969787	53	AT5G25760.2	2042	0.782806	0.35352	hypo	CG	L7	gene:AT5G25770	0	AT5G25770.3	0	0	1	0	1	0	0	0	0	NA	NA	NA	exon	2dpt_E2vsDMSO
4	14589819	14589854	36	AT4G29800.1	2757	0.919704	0.529996	hypo	CG	L7	gene:AT4G29790	0	AT4G29790.1	0	0	1	0	1	0	0	0	0	NA	NA	NA	exon	2dpt_E2vsDMSO
5	23801926	23802054	129	AT5G58950.1	1631	0.939968	0.643679	hypo	CG	L7	gene:AT5G58950	0	AT5G58950.1	0	0	1	0	1	0	0	0	0	NA	NA	NA	exon	2dpt_E2vsDMSO
4	5562551	5562626	76	AT4G08700.1	4833	0.574807	0.189401	hypo	CG	L7	gene:AT4G08700	3146	AT4G08700.1	3145	0	0	0	0	0	0	0	0	NA	NA	NA	intergenic	2dpt_E2vsDMSO
5	25284884	25284941	58	AT5G63020.1	1181	0.732101	0.35917	hypo	CG	L7	gene:AT5G63020	0	AT5G63020.1	0	0	1	0	1	0	0	0	0	NA	NA	NA	exon	2dpt_E2vsDMSO
3	22472469	22472587	119	AT3G60820.1	1353	0.887657	0.483821	hypo	CG	L7	gene:AT3G60820	0	AT3G60820.3	0	0	1	1	1	0	0	0	0	NA	NA	NA	exon	2dpt_E2vsDMSO
5	21223379	21223406	28	AT5G52270.2	-775	0.845819	0.522066	hypo	CG	L7	gene:AT5G52270	773	AT5G52270.2	773	1	0	0	0	0	0	0	0	NA	NA	NA	promoter	2dpt_E2vsDMSO
3	7380495	7380529	35	AT3G21060.1	3106	0.806036	0.442539	hypo	CG	L7	gene:AT3G21070	0	AT3G21070.3	0	0	1	0	1	0	0	0	0	NA	NA	NA	exon	2dpt_E2vsDMSO
2	7537469	7537511	43	AT2G17320.2	-1466	0.869362	0.558413	hypo	CG	L7	gene:AT2G17320	1464	AT2G17320.2	1464	0	0	0	0	0	0	0	0	NA	NA	NA	intergenic	2dpt_E2vsDMSO
1	19861293	19861340	48	AT1G53265.1	136	0.414213	0.0406547	hypo	CG	L7	gene:AT1G53265	0	AT1G53265.1	0	1	1	0	0	0	0	0	0	NA	NA	NA	exon	2dpt_E2vsDMSO
5	6564981	6565040	60	AT5G19470.1	-1231	0.82124	0.431492	hypo	CG	L7	gene:AT5G19460	0	AT5G19460.1	0	0	1	1	0	0	0	0	0	NA	NA	NA	exon	2dpt_E2vsDMSO
4	8522085	8522115	31	AT4G14890.1	1268	0.750538	0.36542	hypo	CG	L7	gene:AT4G14900	0	AT4G14900.1	0	0	1	0	1	0	0	0	0	NA	NA	NA	exon	2dpt_E2vsDMSO
3	7414258	7414298	41	AT3G21150.1	-532	0.824171	0.491922	hypo	CG	L7	gene:AT3G21160	0	AT3G21160.2	0	1	1	0	0	0	0	0	0	NA	NA	NA	exon	2dpt_E2vsDMSO
2	5646559	5646639	81	AT2G13547.1	0	0.811729	0.410842	hypo	CG	L7	gene:AT2G13547	0	AT2G13547.1	0	1	1	0	0	0	0	0	1	AT2TE22795	ATREP6	RC/Helitron	exon	2dpt_E2vsDMSO
3	17145078	17145104	27	AT3G46565.1	149	0.852528	0.539174	hypo	CG	L7	gene:AT3G46565	0	AT3G46565.1	0	0	1	0	1	0	0	0	1	AT3TE69475	ATREP3	RC/Helitron	exon	2dpt_E2vsDMSO
1	13868402	13868473	72	AT1G36675.1	836	0.852268	0.437085	hypo	CG	L7	gene:AT1G36675	0	AT1G36675.1	0	0	0	1	0	0	0	0	0	NA	NA	NA	intron	2dpt_E2vsDMSO
4	15246187	15246220	34	AT4G31420.1	1778	0.825739	0.515282	hypo	CG	L7	gene:AT4G31420	0	AT4G31420.2	0	0	0	1	1	0	0	0	0	NA	NA	NA	intron	2dpt_E2vsDMSO
1	16799442	16799499	58	AT1G44170.3	-768	0.394824	0.106449	hypo	CG	L7	gene:AT1G44170	0	AT1G44170.1	0	1	0	1	0	0	0	0	0	NA	NA	NA	intron	2dpt_E2vsDMSO
2	818994	819022	29	AT2G02835.1	2270	0.91348	0.606138	hypo	CG	L7	gene:AT2G04355	0	AT2G02835.1	1413	0	0	0	0	1	1	0	0	NA	NA	NA	nc_rna	2dpt_E2vsDMSO
1	25056756	25056822	67	AT1G67100.1	3085	0.820497	0.480635	hypo	CG	L7	gene:AT1G67105	656	AT1G67100.1	1891	0	0	0	0	0	0	0	0	NA	NA	NA	intergenic	2dpt_E2vsDMSO
2	1210655	1210732	78	AT2G03932.1	-2501	0.898245	0.518285	hypo	CG	L7	gene:AT2G03932	2500	AT2G03932.1	2499	0	0	0	0	0	0	0	1	AT2TE05455	ATDNA2T9B	DNA/MuDR	intergenic	2dpt_E2vsDMSO
4	8891687	8891804	118	AT4G15570.2	-803	0.678253	0.235146	hypo	CG	L7	gene:AT4G15563	0	AT4G15563.10	0	1	1	1	0	0	0	0	0	NA	NA	NA	exon	2dpt_E2vsDMSO
2	4308902	4309021	120	AT2G10931.1	-3016	0.644582	0.258222	hypo	CG	L7	gene:AT2G10940	1299	AT2G10940.1	1298	0	0	0	0	0	0	0	1	AT2TE18100	TNAT1A	DNA	intergenic	2dpt_E2vsDMSO
3	19134795	19134866	72	AT3G51580.1	-1361	0.683654	0.279054	hypo	CG	L7	gene:AT3G51590	752	AT3G51590.1	751	0	0	0	1	0	0	0	0	NA	NA	NA	downstream	2dpt_E2vsDMSO
1	25366408	25366479	72	AT1G67670.1	1040	0.908274	0.48985	hypo	CG	L7	gene:AT1G67680	0	AT1G67680.1	0	0	1	0	1	0	0	0	0	NA	NA	NA	exon	2dpt_E2vsDMSO
2	703959	704049	91	AT2G02590.1	-787	0.590242	0.217052	hypo	CG	L7	gene:AT2G02580	160	AT2G02580.1	160	1	0	0	1	0	0	0	0	NA	NA	NA	promoter	2dpt_E2vsDMSO
1	26625849	26625881	33	AT1G70620.4	-647	0.919382	0.541492	hypo	CG	L7	gene:AT1G70610	0	AT1G70610.2	0	1	1	0	0	0	0	0	0	NA	NA	NA	exon	2dpt_E2vsDMSO
3	18860961	18861017	57	AT3G50750.1	2381	0.912775	0.527933	hypo	CG	L7	gene:AT3G50750	731	AT3G50750.1	730	0	0	0	1	0	0	0	1	AT3TE76480	VANDAL13	DNA/MuDR	downstream	2dpt_E2vsDMSO
1	10384200	10384227	28	AT1G29690.1	-2048	0.875978	0.513438	hypo	CG	L7	gene:AT1G06293	0	AT1G29700.1	716	0	0	0	1	1	1	0	0	NA	NA	NA	nc_rna	2dpt_E2vsDMSO
5	9178706	9178765	60	AT5G26230.1	-4109	0.856556	0.523016	hypo	CG	L7	transposable_element_gene:AT5G26233	986	AT5G26230.1	4107	0	0	0	0	0	0	0	1	AT5TE33220	HELITRONY1B	RC/Helitron	intergenic	2dpt_E2vsDMSO
2	14796690	14796719	30	AT2G35100.1	-990	0.861336	0.431043	hypo	CG	L7	gene:AT2G35110	0	AT2G35110.2	0	1	1	0	0	0	0	0	0	NA	NA	NA	exon	2dpt_E2vsDMSO
1	29750075	29750119	45	AT1G79080.1	-991	0.924869	0.630951	hypo	CG	L7	gene:AT1G79090	0	AT1G79090.3	0	1	1	0	0	0	0	0	0	NA	NA	NA	exon	2dpt_E2vsDMSO
1	5117221	5117257	37	AT1G14840.1	-1708	0.851537	0.503428	hypo	CG	L7	gene:AT1G14850	0	AT1G14850.1	0	0	1	0	0	0	0	0	0	NA	NA	NA	exon	2dpt_E2vsDMSO
2	6538034	6538256	223	AT2G15090.1	-3910	0.705526	0.249862	hypo	CG	L7	gene:AT2G15080	1031	AT2G15080.1	1031	0	0	0	0	0	0	0	0	NA	NA	NA	intergenic	2dpt_E2vsDMSO
4	6474329	6474398	70	AT4G10465.1	784	0.719575	0.311044	hypo	CG	L7	gene:AT4G10465	0	AT4G10465.1	0	0	0	1	0	0	0	0	1	AT4TE27645	ATLINE1_3A	LINE/L1	intron	2dpt_E2vsDMSO
4	7169875	7169944	70	AT4G11940.1	1704	0.725385	0.312688	hypo	CG	L7	transposable_element_gene:AT4G11945	29	AT4G11940.1	907	0	0	0	1	0	0	0	1	AT4TE31165	ATLINE1_3A	LINE/L1	downstream	2dpt_E2vsDMSO
5	9623306	9623381	76	AT5G27310.1	-2068	0.897772	0.481248	hypo	CG	L7	gene:AT5G27300	0	AT5G27300.1	0	0	1	1	0	0	0	0	1	AT5TE34915	ATHPOGON1	DNA/Pogo	exon	2dpt_E2vsDMSO
1	4307118	4307290	173	AT1G12650.1	1061	0.796072	0.361455	hypo	CG	L7	gene:AT1G12650	0	AT1G12650.1	0	0	1	1	0	0	0	0	0	NA	NA	NA	exon	2dpt_E2vsDMSO
3	12654016	12654158	143	AT3G30845.1	-29263	0.791327	0.546407	hypo	CG	L7	transposable_element_gene:AT3G31023	8989	AT3G30845.1	29261	0	0	0	0	0	0	0	0	NA	NA	NA	intergenic	2dpt_E2vsDMSO
1	13860120	13860164	45	AT1G36640.1	-6434	0.891881	0.504611	hypo	CG	L7	gene:AT1G09255	1221	AT1G36640.1	6432	0	0	0	0	0	0	0	1	AT1TE45455	TNAT1A	DNA	intergenic	2dpt_E2vsDMSO
5	15887754	15887814	61	AT5G39690.1	-357	0.855149	0.475578	hypo	CG	L7	gene:AT5G39690	356	AT5G39690.1	355	1	0	0	0	0	0	0	0	NA	NA	NA	promoter	2dpt_E2vsDMSO
2	601891	602090	200	AT2G02280.1	-453	0.905318	0.553102	hypo	CG	L7	gene:AT2G02280	451	AT2G02280.1	451	1	0	0	0	0	0	0	1	AT2TE02550	ATIS112A	DNA/Harbinger	promoter	2dpt_E2vsDMSO
3	5982414	5982495	82	AT3G17480.1	-701	0.73145	0.311566	hypo	CG	L7	gene:AT3G17470	268	AT3G17470.1	268	1	0	0	1	0	0	0	1	AT3TE25135	ATREP3	RC/Helitron	promoter	2dpt_E2vsDMSO
2	603451	603522	72	AT2G02290.1	-931	0.788988	0.319666	hypo	CG	L7	gene:AT2G02290	930	AT2G02290.1	929	1	0	0	0	0	0	0	1	AT2TE02555	RathE1_cons	RathE1_cons	promoter	2dpt_E2vsDMSO
2	865638	865663	26	AT2G02960.4	-1187	0.933283	0.651877	hypo	CG	L7	gene:AT2G02970	0	AT2G02970.1	0	0	1	0	0	0	0	0	0	NA	NA	NA	exon	2dpt_E2vsDMSO
1	25453073	25453099	27	AT1G67870.1	-2023	0.635467	0.297246	hypo	CG	L7	gene:AT1G67880	723	AT1G67880.1	722	0	0	0	1	0	0	0	0	NA	NA	NA	downstream	2dpt_E2vsDMSO
5	6010870	6010965	96	AT5G18180.1	-1110	0.825082	0.416351	hypo	CG	L7	gene:AT5G18190	0	AT5G18190.2	0	0	1	1	0	0	0	0	0	NA	NA	NA	exon	2dpt_E2vsDMSO
5	10925090	10925207	118	AT5G28900.1	-428	0.721819	0.202416	hypo	CG	L7	gene:AT5G28900	427	AT5G28900.1	426	1	0	0	0	0	0	0	1	AT5TE39760	HELITRONY1E	RC/Helitron	promoter	2dpt_E2vsDMSO
1	23157313	23157341	29	AT1G62560.1	-2393	0.474205	0.17249	hypo	CG	L7	transposable_element_gene:AT1G62550	15	AT1G62540.1	1584	0	0	0	0	0	0	0	1	AT1TE76335	ATLINEIII	LINE/L1	intergenic	2dpt_E2vsDMSO
2	16509431	16509458	28	AT2G39580.2	-815	0.505961	0.178863	hypo	CG	L7	gene:AT2G39570	0	AT2G39570.1	0	1	1	0	0	0	0	0	0	NA	NA	NA	exon	2dpt_E2vsDMSO
3	12238944	12239030	87	AT3G30705.1	32697	0.860302	0.540764	hypo	CG	L7	transposable_element_gene:AT3G30685	2229	AT3G30705.1	32587	0	0	0	0	0	0	0	0	NA	NA	NA	intergenic	2dpt_E2vsDMSO
4	2611353	2611548	196	AT4G05091.1	-233	0.793339	0.446545	hypo	CG	L7	gene:AT4G05090	0	AT4G05090.2	0	1	1	1	0	0	0	0	0	NA	NA	NA	exon	2dpt_E2vsDMSO
2	12751779	12751898	120	AT2G29910.7	1220	0.582979	0.166821	hypo	CG	L7	gene:AT2G29910	0	AT2G29910.4	0	0	1	1	1	0	0	0	0	NA	NA	NA	exon	2dpt_E2vsDMSO
4	7886380	7886428	49	AT4G13572.1	-1012	0.732885	0.365161	hypo	CG	L7	gene:AT4G13570	397	AT4G13570.2	397	0	0	0	1	0	0	0	1	AT4TE34655	ATREP10A	RC/Helitron	downstream	2dpt_E2vsDMSO
2	12780801	12780956	156	AT2G29980.2	4082	0.766173	0.3886	hypo	CG	L7	gene:AT2G29980	567	AT2G29980.1	566	0	0	0	1	0	0	0	0	NA	NA	NA	downstream	2dpt_E2vsDMSO
5	5989616	5989641	26	AT5G18110.1	1041	0.809903	0.379448	hypo	CG	L7	gene:AT5G18110	0	AT5G18110.1	0	0	1	0	1	0	0	0	0	NA	NA	NA	exon	2dpt_E2vsDMSO
4	12425634	12425660	27	AT4G23910.1	-886	0.886819	0.483352	hypo	CG	L7	gene:AT4G23900	0	AT4G23900.1	0	1	1	0	0	0	0	0	0	NA	NA	NA	exon	2dpt_E2vsDMSO
5	16423582	16423611	30	AT5G41010.1	-308	0.826038	0.359738	hypo	CG	L7	gene:AT5G41000	0	AT5G41000.3	0	1	1	0	0	0	0	0	0	NA	NA	NA	exon	2dpt_E2vsDMSO
1	22694252	22694380	129	AT1G61500.1	-454	0.74233	0.38897	hypo	CG	L7	gene:AT1G61500	452	AT1G61500.1	452	1	0	0	0	0	0	0	1	AT1TE74860	HARBINGER	DNA/Harbinger	promoter	2dpt_E2vsDMSO
2	10128724	10128835	112	AT2G23790.1	-1136	0.706482	0.298125	hypo	CG	L7	gene:AT2G23790	1134	AT2G23790.1	1134	0	0	0	0	0	0	0	0	NA	NA	NA	intergenic	2dpt_E2vsDMSO
1	6529843	6529902	60	AT1G18900.2	799	0.897023	0.523155	hypo	CG	L7	gene:AT1G18900	0	AT1G18900.2	0	0	1	0	0	0	0	0	0	NA	NA	NA	exon	2dpt_E2vsDMSO
3	18652060	18652091	32	AT3G50310.1	-2540	0.772422	0.348196	hypo	CG	L7	gene:AT3G50320	1639	AT3G50320.1	1638	0	0	0	0	0	0	0	1	AT3TE75665	SIMPLEGUY1	DNA/Harbinger	intergenic	2dpt_E2vsDMSO
1	20512693	20512721	29	AT1G54990.1	1176	0.88374	0.503748	hypo	CG	L7	gene:AT1G54990	0	AT1G54990.1	0	0	1	0	0	0	0	0	0	NA	NA	NA	exon	2dpt_E2vsDMSO
1	13121815	13121844	30	AT1G35580.3	3420	0.734593	0.374096	hypo	CG	L7	gene:AT1G35580	237	AT1G35580.2	236	0	0	0	1	0	0	0	1	AT1TE42865	ATCOPIA71	LTR/Copia	downstream	2dpt_E2vsDMSO
5	18503527	18503572	46	AT5G45620.1	2043	0.90507	0.538048	hypo	CG	L7	gene:AT5G45620	0	AT5G45620.1	0	0	1	1	0	0	0	0	0	NA	NA	NA	exon	2dpt_E2vsDMSO
2	18255811	18255839	29	AT2G44130.1	2203	0.610595	0.186449	hypo	CG	L7	gene:AT2G44140	0	AT2G44140.5	0	0	1	0	1	0	0	0	0	NA	NA	NA	exon	2dpt_E2vsDMSO
1	12435133	12435210	78	AT1G34140.1	-399	0.450943	0.110813	hypo	CG	L7	gene:AT1G34140	397	AT1G34140.1	397	1	0	0	0	0	0	0	0	NA	NA	NA	promoter	2dpt_E2vsDMSO
5	16368497	16368658	162	AT5G40855.1	693	0.825618	0.423955	hypo	CG	L7	gene:AT5G40850	0	AT5G40850.3	0	0	1	1	1	0	0	0	0	NA	NA	NA	exon	2dpt_E2vsDMSO
5	9102508	9102604	97	AT5G26040.2	-827	0.887172	0.525504	hypo	CG	L7	gene:AT5G26050	574	AT5G26050.1	573	1	0	0	1	0	0	0	0	NA	NA	NA	promoter	2dpt_E2vsDMSO
2	602984	603010	27	AT2G02290.1	-1443	0.807254	0.480826	hypo	CG	L7	gene:AT2G02290	1442	AT2G02290.1	1441	0	0	0	0	0	0	0	0	NA	NA	NA	intergenic	2dpt_E2vsDMSO
5	6696764	6696791	28	AT5G19810.1	3857	0.922569	0.55964	hypo	CG	L7	gene:AT5G19820	0	AT5G19820.1	0	0	1	1	0	0	0	0	0	NA	NA	NA	exon	2dpt_E2vsDMSO
3	2639791	2639826	36	AT3G08690.1	-1186	0.822198	0.490183	hypo	CG	L7	gene:AT3G08680	0	AT3G08680.1	0	0	1	0	0	0	0	0	0	NA	NA	NA	exon	2dpt_E2vsDMSO
4	7562853	7562900	48	AT4G12920.1	-5386	0.816469	0.411398	hypo	CG	L7	gene:AT4G12917	256	AT4G12920.1	5384	0	0	0	1	0	0	0	1	AT4TE33010	ATDNA1T9A	DNA/MuDR	downstream	2dpt_E2vsDMSO
1	28527217	28527245	29	AT1G75990.1	-370	0.956849	0.693945	hypo	CG	L7	gene:AT1G75990	368	AT1G75990.1	368	1	0	0	1	0	0	0	1	AT1TE93320	ATMU6	DNA/MuDR	promoter	2dpt_E2vsDMSO
1	24384912	24384981	70	AT1G65590.1	-571	0.912618	0.533735	hypo	CG	L7	gene:AT1G65590	570	AT1G65590.1	569	1	0	0	0	0	0	0	0	NA	NA	NA	promoter	2dpt_E2vsDMSO
3	13066834	13066863	30	AT3G32050.1	1720	0.800121	0.509246	hypo	CG	L7	gene:AT3G32050	762	AT3G32050.1	761	0	0	0	1	0	0	0	1	AT3TE53550	ATREP10D	RC/Helitron	downstream	2dpt_E2vsDMSO
5	10040271	10040343	73	AT5G28040.2	-986	0.839964	0.457499	hypo	CG	L7	gene:AT5G28040	984	AT5G28040.2	984	1	0	0	0	0	0	0	0	NA	NA	NA	promoter	2dpt_E2vsDMSO
5	16901833	16901903	71	AT5G42270.1	-572	0.586423	0.196886	hypo	CG	L7	gene:AT5G42270	571	AT5G42270.1	570	1	0	0	0	0	0	0	0	NA	NA	NA	promoter	2dpt_E2vsDMSO
1	25217446	25217472	27	AT1G67330.1	3596	0.780815	0.398767	hypo	CG	L7	gene:AT1G08927	2090	AT1G67330.1	2271	0	0	0	0	0	0	0	0	NA	NA	NA	intergenic	2dpt_E2vsDMSO
1	20016739	20016767	29	AT1G53633.1	1166	0.9058	0.59148	hypo	CG	L7	transposable_element_gene:AT1G53630	0	AT1G53633.1	620	0	0	0	1	0	0	0	1	AT1TE66160	ATLINE1_5	LINE/L1	downstream	2dpt_E2vsDMSO
3	18198050	18198079	30	AT3G49100.1	1249	0.831661	0.514131	hypo	CG	L7	gene:AT3G49100	0	AT3G49100.1	0	0	0	1	0	0	0	0	0	NA	NA	NA	intron	2dpt_E2vsDMSO
3	16626932	16627175	244	AT3G45300.1	-1890	0.694102	0.29814	hypo	CG	L7	gene:AT3G45310	1034	AT3G45310.1	1033	0	0	0	0	0	0	0	1	AT3TE67415	META1	LTR/Copia	intergenic	2dpt_E2vsDMSO
5	18427802	18427829	28	AT5G45490.2	-1218	0.742909	0.396248	hypo	CG	L7	gene:AT5G45480	0	AT5G45480.1	0	0	1	0	1	0	0	0	0	NA	NA	NA	exon	2dpt_E2vsDMSO
3	6205085	6205147	63	AT3G18100.4	4524	0.889527	0.476872	hypo	CG	L7	gene:AT3G18110	0	AT3G18110.1	0	0	1	0	1	0	0	0	0	NA	NA	NA	exon	2dpt_E2vsDMSO
3	10131183	10131213	31	AT3G27360.1	-1247	0.821528	0.389406	hypo	CG	L7	gene:AT3G27380	0	AT3G27380.1	0	0	1	0	0	0	0	0	0	NA	NA	NA	exon	2dpt_E2vsDMSO
2	15881588	15881621	34	AT2G37950.1	2393	0.794615	0.462593	hypo	CG	L7	gene:AT2G37950	673	AT2G37950.1	672	0	0	0	1	0	0	0	0	NA	NA	NA	downstream	2dpt_E2vsDMSO
3	18180489	18180519	31	AT3G49050.1	-388	0.835997	0.438002	hypo	CG	L7	gene:AT3G49050	387	AT3G49050.1	386	1	0	0	0	0	0	0	1	AT3TE73745	ATHPOGON2	DNA/Pogo	promoter	2dpt_E2vsDMSO
1	3551275	3551337	63	AT1G10690.1	-428	0.571243	0.185812	hypo	CG	L7	gene:AT1G10690	426	AT1G10690.1	426	1	0	0	0	0	0	0	1	AT1TE11565	HELITRONY1A	RC/Helitron	promoter	2dpt_E2vsDMSO
1	1163640	1163817	178	AT1G04340.1	1045	0.791965	0.438715	hypo	CG	L7	gene:AT1G04340	0	AT1G04340.1	0	0	1	1	0	0	0	0	0	NA	NA	NA	exon	2dpt_E2vsDMSO
2	14846737	14846771	35	AT2G35240.1	-379	0.781129	0.451388	hypo	CG	L7	gene:AT2G35250	0	AT2G35250.1	0	1	1	0	0	0	0	0	0	NA	NA	NA	exon	2dpt_E2vsDMSO
3	4497625	4497654	30	AT3G13720.1	-826	0.867414	0.489154	hypo	CG	L7	gene:AT3G13730	238	AT3G13730.1	237	1	0	0	1	0	0	0	0	NA	NA	NA	promoter	2dpt_E2vsDMSO
4	6248938	6248963	26	AT4G09970.2	2979	0.945145	0.590738	hypo	CG	L7	gene:AT4G09980	0	AT4G09980.2	0	0	0	1	0	0	0	0	0	NA	NA	NA	intron	2dpt_E2vsDMSO
5	9561713	9561777	65	AT5G27170.1	-4230	0.872628	0.441717	hypo	CG	L7	gene:AT5G00480	0	AT5G27150.1	4118	0	0	0	1	0	0	0	0	NA	NA	NA	downstream	2dpt_E2vsDMSO
3	11761072	11761130	59	AT3G29970.3	15131	0.542646	0.185646	hypo	CG	L7	gene:AT3G02865	2848	AT3G29970.3	14501	0	0	0	0	0	0	0	0	NA	NA	NA	intergenic	2dpt_E2vsDMSO
1	23510288	23510357	70	AT1G63410.2	1641	0.681978	0.246551	hypo	CG	L7	gene:AT1G63410	0	AT1G63410.2	0	0	0	1	1	0	0	0	0	NA	NA	NA	intron	2dpt_E2vsDMSO
5	3291255	3291358	104	AT5G10460.1	3507	0.900765	0.497566	hypo	CG	L7	gene:AT5G10470	0	AT5G10470.1	0	0	1	1	0	0	0	0	0	NA	NA	NA	exon	2dpt_E2vsDMSO
5	18562068	18562298	231	AT5G45760.2	959	0.910499	0.543431	hypo	CG	L7	gene:AT5G45760	0	AT5G45760.2	0	0	1	1	0	0	0	0	0	NA	NA	NA	exon	2dpt_E2vsDMSO
5	5288391	5288482	92	AT5G16190.3	-1550	0.632166	0.180755	hypo	CG	L7	gene:AT5G16200	918	AT5G16200.1	917	0	0	0	1	0	0	0	0	NA	NA	NA	downstream	2dpt_E2vsDMSO
1	8035588	8035619	32	AT1G22710.1	-2433	0.507856	0.122593	hypo	CG	L7	gene:AT1G22710	2431	AT1G22710.1	2431	0	0	0	0	0	0	0	0	NA	NA	NA	intergenic	2dpt_E2vsDMSO
1	23659064	23659143	80	AT1G63770.1	5101	0.912828	0.537892	hypo	CG	L7	gene:AT1G63770	0	AT1G63770.7	0	0	1	1	0	0	0	0	0	NA	NA	NA	exon	2dpt_E2vsDMSO
2	709100	709162	63	AT2G02610.1	-1456	0.790848	0.469619	hypo	CG	L7	gene:AT2G02610	1455	AT2G02610.1	1454	0	0	0	0	0	0	0	1	AT2TE03060	ATHATN6	DNA/HAT	intergenic	2dpt_E2vsDMSO
5	20798870	20798933	64	AT5G51180.2	1922	0.929285	0.523186	hypo	CG	L7	gene:AT5G51180	0	AT5G51180.2	0	0	1	1	0	0	0	0	0	NA	NA	NA	exon	2dpt_E2vsDMSO
1	21244339	21244397	59	AT1G56670.2	2761	0.790757	0.410624	hypo	CG	L7	transposable_element_gene:AT1G56675	68	AT1G56670.1	131	0	0	0	1	0	0	0	1	AT1TE70190	ATCOPIA26	LTR/Copia	downstream	2dpt_E2vsDMSO
3	11295022	11295071	50	AT3G29400.1	4625	0.871273	0.522279	hypo	CG	L7	gene:AT3G29390	247	AT3G29390.1	247	0	0	0	1	0	0	0	1	AT3TE47075	ATDNA2T9C	DNA/MuDR	downstream	2dpt_E2vsDMSO
2	4215337	4215502	166	AT2G10615.1	-12655	0.738115	0.379396	hypo	CG	L7	transposable_element_gene:AT2G10710	1155	AT2G10615.1	12653	0	0	0	0	0	0	0	1	AT2TE17780	ATREP10D	RC/Helitron	intergenic	2dpt_E2vsDMSO
5	10784237	10784262	26	AT5G28750.1	1467	0.896194	0.492607	hypo	CG	L7	gene:AT5G28750	0	AT5G28750.1	0	0	1	0	1	0	0	0	0	NA	NA	NA	exon	2dpt_E2vsDMSO
1	22155005	22155045	41	AT1G60080.1	-363	0.849528	0.500017	hypo	CG	L7	gene:AT1G60080	361	AT1G60080.1	361	1	0	0	0	0	0	0	1	AT1TE73140	ATREP5	RC/Helitron	promoter	2dpt_E2vsDMSO
2	2074242	2074279	38	AT2G05600.1	1598	0.815459	0.431886	hypo	CG	L7	gene:AT2G05600	694	AT2G05600.1	694	0	0	0	1	0	0	0	1	AT2TE09490	ATLINE1A	LINE/L1	downstream	2dpt_E2vsDMSO
4	15577203	15577237	35	AT4G32270.1	-664	0.642741	0.181643	hypo	CG	L7	gene:AT4G32272	0	AT4G32272.2	0	1	1	0	1	0	0	0	0	NA	NA	NA	exon	2dpt_E2vsDMSO
5	10490297	10490335	39	AT5G28520.2	-2642	0.789443	0.360024	hypo	CG	L7	transposable_element_gene:AT5G28515	1658	AT5G28520.2	2640	0	0	0	0	0	0	0	1	AT5TE38250	ATHILA8A	LTR/Gypsy	intergenic	2dpt_E2vsDMSO
5	2528183	2528245	63	AT5G07920.1	1177	0.880318	0.498629	hypo	CG	L7	gene:AT5G07920	0	AT5G07920.3	0	0	1	0	0	0	0	0	0	NA	NA	NA	exon	2dpt_E2vsDMSO
1	28520688	28520824	137	AT1G75960.1	2751	0.799623	0.387838	hypo	CG	L7	gene:AT1G75970	631	AT1G75960.1	749	0	0	0	1	0	0	0	1	AT1TE93290	ATREP15	RC/Helitron	downstream	2dpt_E2vsDMSO
5	18633754	18633812	59	AT5G45950.1	-229	0.488191	0.0782434	hypo	CG	L7	gene:AT5G45950	228	AT5G45950.1	227	1	0	0	0	0	0	0	0	NA	NA	NA	promoter	2dpt_E2vsDMSO
2	1447099	1447132	34	AT2G04230.1	1969	0.733079	0.300952	hypo	CG	L7	gene:AT2G04230	0	AT2G04230.1	0	0	1	0	1	0	0	0	0	NA	NA	NA	exon	2dpt_E2vsDMSO
2	14867499	14867524	26	AT2G35330.1	-1337	0.901983	0.514336	hypo	CG	L7	gene:AT2G35320	0	AT2G35320.1	0	0	1	0	1	0	0	0	0	NA	NA	NA	exon	2dpt_E2vsDMSO
2	12777922	12777960	39	AT2G29970.1	1716	0.884851	0.623782	hypo	CG	L7	gene:AT2G29970	0	AT2G29970.1	0	0	1	0	0	0	0	0	0	NA	NA	NA	exon	2dpt_E2vsDMSO
5	18667271	18667338	68	AT5G46025.1	-1676	0.840376	0.402533	hypo	CG	L7	gene:AT5G46025	1674	AT5G46025.1	1674	0	0	0	0	0	0	0	1	AT5TE67205	ATREP10B	RC/Helitron	intergenic	2dpt_E2vsDMSO
5	365284	365314	31	AT5G01940.3	-394	0.827817	0.460291	hypo	CG	L7	gene:AT5G01950	0	AT5G01950.1	0	1	1	0	0	0	0	0	0	NA	NA	NA	exon	2dpt_E2vsDMSO
4	14538475	14538506	32	AT4G29670.1	-1120	0.899543	0.599666	hypo	CG	L7	gene:AT4G29680	0	AT4G29680.1	0	0	1	0	0	0	0	0	0	NA	NA	NA	exon	2dpt_E2vsDMSO
3	18001813	18001889	77	AT3G48560.1	1861	0.841397	0.453651	hypo	CG	L7	gene:AT3G48560	0	AT3G48560.1	0	0	1	0	0	0	0	0	0	NA	NA	NA	exon	2dpt_E2vsDMSO
1	6197980	6198060	81	AT1G18010.1	-1630	0.918755	0.582249	hypo	CG	L7	gene:AT1G18010	1629	AT1G18010.1	1628	0	0	0	0	0	0	0	1	AT1TE20040	HELITRONY1D	RC/Helitron	intergenic	2dpt_E2vsDMSO
5	3007328	3007355	28	AT5G09700.1	-1742	0.899987	0.567414	hypo	CG	L7	gene:AT5G09700	1740	AT5G09700.1	1740	0	0	0	0	0	0	0	1	AT5TE10940	VANDAL1N1	DNA/MuDR	intergenic	2dpt_E2vsDMSO
3	10385990	10386016	27	AT3G27960.2	-2742	0.618003	0.254515	hypo	CG	L7	transposable_element_gene:AT3G27965	364	AT3G27960.2	2740	0	0	0	0	0	0	0	0	NA	NA	NA	intergenic	2dpt_E2vsDMSO
5	2595389	2595415	27	AT5G08100.2	-689	0.876982	0.564204	hypo	CG	L7	gene:AT5G08110	0	AT5G08110.1	0	1	1	0	0	0	0	0	0	NA	NA	NA	exon	2dpt_E2vsDMSO
3	5880829	5880854	26	AT3G17210.1	-1065	0.837798	0.444224	hypo	CG	L7	gene:AT3G17205	0	AT3G17205.2	0	0	1	1	0	0	0	0	0	NA	NA	NA	exon	2dpt_E2vsDMSO
1	23804162	23804234	73	AT1G64130.1	1141	0.867213	0.438268	hypo	CG	L7	gene:AT1G64140	0	AT1G64140.1	0	0	1	0	1	0	0	0	0	NA	NA	NA	exon	2dpt_E2vsDMSO
4	1397801	1397828	28	AT4G03160.1	-151	0.825048	0.369543	hypo	CG	L7	gene:AT4G03160	150	AT4G03160.1	149	1	0	0	0	0	0	0	0	NA	NA	NA	promoter	2dpt_E2vsDMSO
2	9530044	9530092	49	AT2G22450.1	-273	0.895017	0.557598	hypo	CG	L7	gene:AT2G22440	0	AT2G22440.1	0	1	1	0	1	0	0	0	0	NA	NA	NA	exon	2dpt_E2vsDMSO
1	4017970	4018033	64	AT1G11910.2	2733	0.913305	0.655353	hypo	CG	L7	gene:AT1G11910	0	AT1G11910.1	0	0	1	1	0	0	0	0	0	NA	NA	NA	exon	2dpt_E2vsDMSO
5	21468794	21468820	27	AT5G52930.1	-1479	0.612066	0.217008	hypo	CG	L7	gene:AT5G07945	564	AT5G52930.1	1477	0	0	0	1	0	0	0	0	NA	NA	NA	downstream	2dpt_E2vsDMSO
1	17639190	17639215	26	AT1G47885.1	3591	0.902723	0.606024	hypo	CG	L7	gene:AT1G47870	1380	AT1G47870.1	1380	0	0	0	0	0	0	0	0	NA	NA	NA	intergenic	2dpt_E2vsDMSO
3	11007917	11007942	26	AT3G29010.6	736	0.818993	0.496739	hypo	CG	L7	gene:AT3G29010	0	AT3G29010.6	0	0	1	0	1	0	0	0	0	NA	NA	NA	exon	2dpt_E2vsDMSO
2	6154042	6154197	156	AT2G14460.1	970	0.481169	0.116013	hypo	CG	L7	transposable_element_gene:AT2G14455	0	AT2G14460.1	294	0	0	0	1	0	0	0	1	AT2TE25020	HELITRON1	RC/Helitron	downstream	2dpt_E2vsDMSO
3	17934273	17934300	28	AT3G48430.1	-956	0.765106	0.425775	hypo	CG	L7	gene:AT3G48425	0	AT3G48425.1	0	1	1	0	0	0	0	0	0	NA	NA	NA	exon	2dpt_E2vsDMSO
5	6252497	6252578	82	AT5G18735.1	-522	0.680711	0.254139	hypo	CG	L7	gene:AT5G18740	246	AT5G18740.1	246	1	0	0	1	0	0	0	0	NA	NA	NA	promoter	2dpt_E2vsDMSO
1	12357409	12357447	39	AT1G34000.1	1520	0.947431	0.618667	hypo	CG	L7	gene:AT1G33990	0	AT1G33990.1	0	0	1	0	1	0	0	0	0	NA	NA	NA	exon	2dpt_E2vsDMSO
3	22357692	22357722	31	AT3G60510.3	2397	0.725466	0.39737	hypo	CG	L7	gene:AT3G60510	0	AT3G60510.3	0	0	1	0	1	0	0	0	0	NA	NA	NA	exon	2dpt_E2vsDMSO
1	9564622	9564893	272	AT1G27535.1	0	0.718889	0.316295	hypo	CG	L7	gene:AT1G27535	0	AT1G27535.1	0	1	1	0	0	0	0	0	0	NA	NA	NA	exon	2dpt_E2vsDMSO
5	18040289	18040405	117	AT5G44710.1	-505	0.825068	0.507967	hypo	CG	L7	gene:AT5G44705	382	AT5G44710.1	503	1	0	0	0	0	0	0	0	NA	NA	NA	promoter	2dpt_E2vsDMSO
3	11240946	11240984	39	AT3G29290.4	2837	0.890347	0.629547	hypo	CG	L7	gene:AT3G29290	299	AT3G29290.4	299	0	0	0	1	0	0	0	0	NA	NA	NA	downstream	2dpt_E2vsDMSO
5	25735068	25735094	27	AT5G64350.1	1052	0.830179	0.412617	hypo	CG	L7	gene:AT5G64350	0	AT5G64350.1	0	0	1	0	0	0	0	0	0	NA	NA	NA	exon	2dpt_E2vsDMSO
3	21363610	21363682	73	AT3G57670.1	-7075	0.939687	0.607733	hypo	CG	L7	gene:AT3G57660	408	AT3G57660.2	408	0	0	0	1	0	0	0	1	AT3TE86960	TAG1	DNA/HAT	downstream	2dpt_E2vsDMSO
1	12457631	12457660	30	AT1G34210.1	-904	0.414242	0.0527537	hypo	CG	L7	gene:AT1G34200	83	AT1G34200.1	83	1	0	0	1	0	0	0	1	AT1TE40520	ATREP1	RC/Helitron	promoter	2dpt_E2vsDMSO
5	14570502	14570536	35	AT5G36930.3	2257	0.926278	0.630081	hypo	CG	L7	gene:AT5G36930	0	AT5G36930.4	0	0	1	0	0	0	0	0	0	NA	NA	NA	exon	2dpt_E2vsDMSO
3	19321859	19321885	27	AT3G52105.2	-1273	0.613459	0.199588	hypo	CG	L7	gene:AT3G52100	0	AT3G52100.4	0	0	1	0	0	0	0	0	0	NA	NA	NA	exon	2dpt_E2vsDMSO
5	10608452	10608578	127	AT5G28610.1	-2194	0.883124	0.492128	hypo	CG	L7	transposable_element_gene:AT5G28605	541	AT5G28610.1	2192	0	0	0	0	0	0	0	1	AT5TE38675	VANDAL9	DNA/MuDR	intergenic	2dpt_E2vsDMSO
4	1961015	1961138	124	AT4G04078.1	610	0.803511	0.395188	hypo	CG	L7	gene:AT4G04077	0	AT4G04078.1	500	0	0	0	1	0	0	0	1	AT4TE09415	HELITRONY1A	RC/Helitron	downstream	2dpt_E2vsDMSO
3	15197442	15197472	31	AT3G43220.2	5591	0.800571	0.458305	hypo	CG	L7	gene:AT3G43220	0	AT3G43220.3	0	0	1	0	0	0	0	0	0	NA	NA	NA	exon	2dpt_E2vsDMSO
2	9218481	9218532	52	AT2G21530.1	-720	0.754934	0.392409	hypo	CG	L7	gene:AT2G21520	0	AT2G21520.3	0	1	1	0	0	0	0	0	0	NA	NA	NA	exon	2dpt_E2vsDMSO
3	3874535	3874578	44	AT3G12145.1	1725	0.79214	0.40901	hypo	CG	L7	gene:AT3G12145	0	AT3G12145.1	0	0	1	0	0	0	0	0	1	AT3TE16310	ATREP10D	RC/Helitron	exon	2dpt_E2vsDMSO
4	8091923	8091981	59	AT4G14000.1	1132	0.878084	0.467032	hypo	CG	L7	gene:AT4G14000	0	AT4G14000.1	0	0	1	1	1	0	0	0	0	NA	NA	NA	exon	2dpt_E2vsDMSO
1	29259755	29259801	47	AT1G77810.2	3230	0.889201	0.5245	hypo	CG	L7	gene:AT1G77800	0	AT1G77800.2	0	0	1	0	1	0	0	0	0	NA	NA	NA	exon	2dpt_E2vsDMSO
2	72653	72774	122	AT2G01060.2	2605	0.661572	0.270139	hypo	CG	L7	gene:AT2G03885	30	AT2G01060.1	432	0	0	0	1	0	0	0	1	AT2TE00155	VANDAL5A	DNA/MuDR	downstream	2dpt_E2vsDMSO
1	4603687	4603758	72	AT1G13420.1	-930	0.652323	0.323613	hypo	CG	L7	gene:AT1G13410	51	AT1G13410.1	51	1	0	0	1	0	0	0	0	NA	NA	NA	promoter	2dpt_E2vsDMSO
1	23149614	23149796	183	AT1G62530.1	-1248	0.591962	0.231642	hypo	CG	L7	gene:AT1G62530	1246	AT1G62530.1	1246	0	0	0	0	0	0	0	1	AT1TE76310	ATMUNX1	DNA/MuDR	intergenic	2dpt_E2vsDMSO
4	11634688	11634729	42	AT4G21920.1	1992	0.707608	0.313096	hypo	CG	L7	gene:AT4G21920	1147	AT4G21920.1	1146	0	0	0	0	0	0	0	1	AT4TE53740	ATREP5	RC/Helitron	intergenic	2dpt_E2vsDMSO
2	8864209	8864246	38	AT2G20585.1	-770	0.825214	0.442256	hypo	CG	L7	gene:AT2G20580	0	AT2G20580.1	0	1	1	0	0	0	0	0	0	NA	NA	NA	exon	2dpt_E2vsDMSO
2	6637226	6637295	70	AT2G15270.1	-536	0.944379	0.55969	hypo	CG	L7	gene:AT2G15270	535	AT2G15270.1	534	1	0	0	0	0	0	0	0	NA	NA	NA	promoter	2dpt_E2vsDMSO
3	2230026	2230060	35	AT3G07040.1	-472	0.757168	0.435127	hypo	CG	L7	gene:AT3G07050	0	AT3G07050.1	0	1	1	1	0	0	0	0	0	NA	NA	NA	exon	2dpt_E2vsDMSO
4	2244884	2244912	29	AT4G04510.1	2764	0.729999	0.417979	hypo	CG	L7	gene:AT4G04510	0	AT4G04510.1	0	0	1	0	0	0	0	0	1	AT4TE10480	TAG2	DNA/HAT	exon	2dpt_E2vsDMSO
1	16810903	16811010	108	AT1G44180.3	-339	0.721328	0.30402	hypo	CG	L7	gene:AT1G07247	334	AT1G44180.3	337	1	0	0	1	0	0	0	0	NA	NA	NA	promoter	2dpt_E2vsDMSO
1	3926464	3926520	57	AT1G11670.1	5182	0.766065	0.390242	hypo	CG	L7	gene:AT1G11670	1594	AT1G11670.1	1593	0	0	0	0	0	0	0	0	NA	NA	NA	intergenic	2dpt_E2vsDMSO
3	11498619	11498669	51	AT3G29645.1	-17430	0.861115	0.47879	hypo	CG	L7	transposable_element_gene:AT3G29642	0	AT3G29645.1	17428	0	0	0	1	0	0	0	0	NA	NA	NA	downstream	2dpt_E2vsDMSO
1	4597160	4597300	141	AT1G13400.1	-267	0.836352	0.449844	hypo	CG	L7	gene:AT1G13400	266	AT1G13400.1	265	1	0	0	0	0	0	0	0	NA	NA	NA	promoter	2dpt_E2vsDMSO
1	23084787	23084814	28	AT1G62390.1	2328	0.847	0.467479	hypo	CG	L7	gene:AT1G62390	0	AT1G62390.1	0	0	1	0	1	0	0	0	0	NA	NA	NA	exon	2dpt_E2vsDMSO
4	2258466	2258529	64	AT4G04540.1	-969	0.86878	0.483941	hypo	CG	L7	gene:AT4G04540	968	AT4G04540.1	967	1	0	0	0	0	0	0	1	AT4TE10495	ATLINE1A	LINE/L1	promoter	2dpt_E2vsDMSO
1	646066	646154	89	AT1G02880.2	-1164	0.640564	0.370075	hypo	CG	L7	gene:AT1G02890	0	AT1G02890.2	0	0	1	1	0	0	0	0	0	NA	NA	NA	exon	2dpt_E2vsDMSO
1	3407933	3407973	41	AT1G10395.1	-4501	0.816134	0.426219	hypo	CG	L7	gene:AT1G10390	0	AT1G10390.3	0	0	1	1	0	0	0	0	0	NA	NA	NA	exon	2dpt_E2vsDMSO
2	14363905	14364176	272	AT2G34000.1	-755	0.58769	0.189787	hypo	CG	L7	gene:AT2G34000	754	AT2G34000.1	753	1	0	0	0	0	0	0	1	AT2TE63585	ATREP11	RC/Helitron	promoter	2dpt_E2vsDMSO
1	29820457	29820494	38	AT1G79270.4	4953	0.838524	0.4324	hypo	CG	L7	gene:AT1G79280	0	AT1G79280.3	0	0	1	0	1	0	0	0	0	NA	NA	NA	exon	2dpt_E2vsDMSO
2	419176	419215	40	AT2G01910.2	1751	0.870395	0.514964	hypo	CG	L7	gene:AT2G01910	0	AT2G01910.2	0	0	1	0	0	0	0	0	0	NA	NA	NA	exon	2dpt_E2vsDMSO
2	14775330	14775366	37	AT2G35060.4	3568	0.875629	0.439309	hypo	CG	L7	gene:AT2G35060	0	AT2G35060.2	0	0	1	0	1	0	0	0	0	NA	NA	NA	exon	2dpt_E2vsDMSO
1	13638693	13638724	32	AT1G36280.1	-1784	0.542304	0.217539	hypo	CG	L7	gene:AT1G36280	1783	AT1G36280.1	1782	0	0	0	0	0	0	0	1	AT1TE44650	ATSINE2A	SINE	intergenic	2dpt_E2vsDMSO
3	810288	810336	49	AT3G03405.1	460	0.633056	0.266031	hypo	CG	L7	gene:AT3G03405	0	AT3G03405.1	0	0	1	0	1	0	0	0	0	NA	NA	NA	exon	2dpt_E2vsDMSO
5	1067089	1067223	135	AT5G03944.1	-2282	0.873558	0.545723	hypo	CG	L7	transposable_element_gene:AT5G03950	124	AT5G03960.3	933	0	0	0	1	0	0	0	1	AT5TE03885	VANDAL2N1	DNA/MuDR	downstream	2dpt_E2vsDMSO
2	17419248	17419283	36	AT2G41740.2	-1429	0.903284	0.614528	hypo	CG	L7	transposable_element_gene:AT2G41745	0	AT2G41740.2	1427	0	0	0	0	0	0	0	1	AT2TE78600	ATLINE1A	LINE/L1	intergenic	2dpt_E2vsDMSO
5	4296979	4297004	26	AT5G13400.1	2261	0.79911	0.48701	hypo	CG	L7	gene:AT5G13400	0	AT5G13400.1	0	0	1	0	1	0	0	0	0	NA	NA	NA	exon	2dpt_E2vsDMSO
5	7475174	7475199	26	AT5G22505.1	-1326	0.778607	0.369475	hypo	CG	L7	gene:AT5G22510	0	AT5G22510.2	0	0	1	0	0	0	0	0	0	NA	NA	NA	exon	2dpt_E2vsDMSO
2	10044086	10044111	26	AT2G23600.2	-247	0.293737	0.0490308	hypo	CG	L7	gene:AT2G23610	67	AT2G23610.2	66	1	0	0	1	0	0	0	0	NA	NA	NA	promoter	2dpt_E2vsDMSO
1	839	905	67	AT1G01010.1	-2726	0.87971	0.509762	hypo	CG	L7	gene:AT1G01010	2725	AT1G01010.1	2724	0	0	0	0	0	0	0	0	NA	NA	NA	intergenic	2dpt_E2vsDMSO
1	6029355	6029487	133	AT1G17520.3	-1791	0.745936	0.374199	hypo	CG	L7	gene:AT1G17540	0	AT1G17540.1	0	0	1	0	1	0	0	0	0	NA	NA	NA	exon	2dpt_E2vsDMSO
2	1196290	1196327	38	AT2G03913.1	-1513	0.867806	0.469557	hypo	CG	L7	gene:AT2G03913	1512	AT2G03913.1	1511	0	0	0	0	0	0	0	0	NA	NA	NA	intergenic	2dpt_E2vsDMSO
3	14735272	14735317	46	AT3G42640.1	11171	0.714508	0.359422	hypo	CG	L7	transposable_element_gene:AT3G42645	1242	AT3G42640.1	6944	0	0	0	0	0	0	0	0	NA	NA	NA	intergenic	2dpt_E2vsDMSO
2	12356841	12356866	26	AT2G28790.2	-1272	0.79482	0.460742	hypo	CG	L7	gene:AT2G28800	0	AT2G28800.4	0	0	1	0	0	0	0	0	0	NA	NA	NA	exon	2dpt_E2vsDMSO
1	20787675	20787722	48	AT1G55620.1	3473	0.820171	0.480442	hypo	CG	L7	gene:AT1G55620	0	AT1G55620.1	0	0	1	0	0	0	0	0	0	NA	NA	NA	exon	2dpt_E2vsDMSO
2	7441716	7441745	30	AT2G17110.1	4355	0.924399	0.650801	hypo	CG	L7	gene:AT2G06815	694	AT2G17110.1	960	0	0	0	1	0	0	0	1	AT2TE30510	SIMPLEHAT1	DNA/HAT	downstream	2dpt_E2vsDMSO
1	12483512	12483544	33	AT1G34260.2	-1774	0.68587	0.230871	hypo	CG	L7	transposable_element_gene:AT1G34250	0	AT1G34260.2	1772	0	0	0	0	0	0	0	1	AT1TE40640	ATLINE2	LINE/L1	intergenic	2dpt_E2vsDMSO
1	12559144	12559219	76	AT1G34390.1	3141	0.887701	0.55116	hypo	CG	L7	gene:AT1G34390	61	AT1G34390.1	61	0	0	0	1	0	0	0	0	NA	NA	NA	downstream	2dpt_E2vsDMSO
5	14676415	14676520	106	AT5G37130.1	-4828	0.848147	0.48009	hypo	CG	L7	transposable_element_gene:AT5G37120	1145	AT5G37130.1	4826	0	0	0	0	0	0	0	1	AT5TE52830	AT9TSD1	DNA/MuDR	intergenic	2dpt_E2vsDMSO
4	13524141	13524281	141	AT4G26910.2	-737	0.602085	0.196117	hypo	CG	L7	gene:AT4G26910	735	AT4G26910.2	735	1	0	0	0	0	0	0	1	AT4TE63630	ATREP10D	RC/Helitron	promoter	2dpt_E2vsDMSO
1	24362757	24362782	26	AT1G65520.1	-704	0.883519	0.572487	hypo	CG	L7	gene:AT1G65540	0	AT1G65540.3	0	1	1	0	0	0	0	0	0	NA	NA	NA	exon	2dpt_E2vsDMSO
5	11258409	11258461	53	AT5G29613.1	-22116	0.113768	0.784738	hyper	CG	L7	transposable_element_gene:AT5G29580	9863	AT5G29613.1	22114	0	0	0	0	0	0	0	0	NA	NA	NA	intergenic	2dpt_E2vsDMSO
4	5459156	5459218	63	AT4G08580.1	-2180	0.450647	0.0843785	hypo	CG	L7	gene:AT4G08580	2179	AT4G08580.1	2178	0	0	0	0	0	0	0	0	NA	NA	NA	intergenic	2dpt_E2vsDMSO
2	18746228	18746254	27	AT2G45480.3	890	0.749052	0.369089	hypo	CG	L7	gene:AT2G45480	0	AT2G45480.3	0	0	1	0	0	0	0	0	0	NA	NA	NA	exon	2dpt_E2vsDMSO
5	18331153	18331182	30	AT5G45260.1	4952	0.423382	0.152213	hypo	CG	L7	gene:AT5G45260	0	AT5G45260.1	0	0	1	1	0	0	0	0	1	AT5TE65980	ATMUNX1	DNA/MuDR	exon	2dpt_E2vsDMSO
5	385322	385367	46	AT5G02010.1	2171	0.924311	0.579244	hypo	CG	L7	gene:AT5G02010	0	AT5G02010.1	0	0	1	0	1	0	0	0	0	NA	NA	NA	exon	2dpt_E2vsDMSO
3	17065012	17065040	29	AT3G46380.1	-5117	0.407369	0.0918078	hypo	CG	L7	transposable_element_gene:AT3G46382	906	AT3G46380.1	5115	0	0	0	0	0	0	0	0	NA	NA	NA	intergenic	2dpt_E2vsDMSO
4	5673220	5673425	206	AT4G08874.1	286	0.820798	0.448055	hypo	CG	L7	gene:AT4G08874	0	AT4G08874.1	0	0	1	0	1	0	0	0	0	NA	NA	NA	exon	2dpt_E2vsDMSO
2	7106162	7106200	39	AT2G16400.1	-2235	0.915367	0.650202	hypo	CG	L7	gene:AT2G16405	0	AT2G16405.1	0	0	1	0	0	0	0	0	0	NA	NA	NA	exon	2dpt_E2vsDMSO
1	28789430	28789455	26	AT1G76705.1	3142	0.889802	0.561923	hypo	CG	L7	gene:AT1G09905	0	AT1G76710.1	241	0	0	0	1	0	0	0	1	AT1TE94200	ATREP10D	RC/Helitron	downstream	2dpt_E2vsDMSO
5	24677752	24677866	115	AT5G61380.1	2791	0.845216	0.497542	hypo	CG	L7	gene:AT5G61380	0	AT5G61380.1	0	0	1	0	1	0	0	0	0	NA	NA	NA	exon	2dpt_E2vsDMSO
4	17309057	17309088	32	AT4G36720.1	1350	0.883637	0.564513	hypo	CG	L7	gene:AT4G36720	0	AT4G36720.1	0	0	1	0	1	0	0	0	0	NA	NA	NA	exon	2dpt_E2vsDMSO
5	7282719	7282808	90	AT5G22010.1	4627	0.900227	0.533403	hypo	CG	L7	gene:AT5G22010	0	AT5G22010.2	0	0	1	1	0	0	0	0	0	NA	NA	NA	exon	2dpt_E2vsDMSO
5	19760857	19760893	37	AT5G48720.1	1586	0.82094	0.507489	hypo	CG	L7	gene:AT5G48720	0	AT5G48720.1	0	0	1	0	0	0	0	0	0	NA	NA	NA	exon	2dpt_E2vsDMSO
1	21681415	21681474	60	AT1G58370.2	-2789	0.739928	0.324134	hypo	CG	L7	gene:AT1G58360	895	AT1G58360.1	895	0	0	0	1	0	0	0	0	NA	NA	NA	downstream	2dpt_E2vsDMSO
4	2738919	2738946	28	AT4G05390.2	1722	0.841991	0.49502	hypo	CG	L7	gene:AT4G05390	0	AT4G05390.1	0	0	1	0	1	0	0	0	0	NA	NA	NA	exon	2dpt_E2vsDMSO
1	16547539	16547749	211	AT1G43770.2	-668	0.781699	0.425472	hypo	CG	L7	gene:AT1G43770	667	AT1G43770.2	666	1	0	0	0	0	0	0	1	AT1TE54560	ATREP10D	RC/Helitron	promoter	2dpt_E2vsDMSO
5	14798646	14798791	146	AT5G37350.2	5644	0.819469	0.462244	hypo	CG	L7	gene:AT5G37350	2600	AT5G37350.1	2600	0	0	0	0	0	0	0	0	NA	NA	NA	intergenic	2dpt_E2vsDMSO
3	6205351	6205380	30	AT3G18110.1	4422	0.892683	0.582493	hypo	CG	L7	gene:AT3G18110	0	AT3G18110.1	0	0	1	0	1	0	0	0	0	NA	NA	NA	exon	2dpt_E2vsDMSO
1	22100699	22100820	122	AT1G60010.1	-4080	0.720935	0.351317	hypo	CG	L7	transposable_element_gene:AT1G60020	0	AT1G60010.1	4078	0	0	0	0	0	0	0	1	AT1TE72970	ATCOPIA5	LTR/Copia	intergenic	2dpt_E2vsDMSO
5	10995539	10995586	48	AT5G28960.1	-938	0.90722	0.493909	hypo	CG	L7	gene:AT5G28960	937	AT5G28960.1	936	1	0	0	0	0	0	0	0	NA	NA	NA	promoter	2dpt_E2vsDMSO
4	18426057	18426134	78	AT4G39700.1	1950	0.791018	0.40509	hypo	CG	L7	gene:AT4G39710	357	AT4G39710.2	356	0	0	0	1	0	0	0	1	AT4TE89325	ATREP9	RC/Helitron	downstream	2dpt_E2vsDMSO
2	8764967	8765145	179	AT2G20320.1	-1341	0.791193	0.419711	hypo	CG	L7	gene:AT2G20320	1340	AT2G20320.1	1339	0	0	0	0	0	0	0	1	AT2TE36790	ATTIR16T3A	DNA	intergenic	2dpt_E2vsDMSO
1	16491823	16491855	33	AT1G43720.1	-3225	0.702586	0.382011	hypo	CG	L7	transposable_element_gene:AT1G43715	483	AT1G43720.1	3223	0	0	0	0	0	0	0	0	NA	NA	NA	intergenic	2dpt_E2vsDMSO
1	13866863	13867232	370	AT1G36675.1	-336	0.867799	0.518794	hypo	CG	L7	gene:AT1G36675	335	AT1G36675.1	334	1	0	0	0	0	0	0	1	AT1TE45480	HELITRONY3	RC/Helitron	promoter	2dpt_E2vsDMSO
3	20685746	20685772	27	AT3G55730.1	-1684	0.696213	0.322231	hypo	CG	L7	gene:AT3G08585	218	AT3G55730.1	1682	0	0	0	0	0	0	0	1	AT3TE84110	ATMU2	DNA/MuDR	intergenic	2dpt_E2vsDMSO
2	2235833	2235858	26	AT2G05840.2	1743	0.895295	0.612112	hypo	CG	L7	gene:AT2G05840	0	AT2G05840.2	0	0	0	1	0	0	0	0	0	NA	NA	NA	intron	2dpt_E2vsDMSO
2	10543806	10543840	35	AT2G24740.1	-11850	0.706793	0.395446	hypo	CG	L7	gene:AT2G24755	0	AT2G24740.1	11848	0	0	0	0	0	0	0	0	NA	NA	NA	intergenic	2dpt_E2vsDMSO
1	22606633	22606845	213	AT1G61290.2	1630	0.66844	0.350613	hypo	CG	L7	gene:AT1G08367	0	AT1G61290.2	247	0	0	0	1	1	0	0	1	AT1TE74575	ATN9_1	DNA/MuDR	nc_rna	2dpt_E2vsDMSO
4	7245421	7245516	96	AT4G12090.1	-2194	0.38298	0.0495812	hypo	CG	L7	gene:AT4G12100	821	AT4G12100.1	820	0	0	0	1	0	0	0	1	AT4TE31540	HELITRONY1E	RC/Helitron	downstream	2dpt_E2vsDMSO
5	21697206	21697239	34	AT5G53460.1	-2948	0.906131	0.631621	hypo	CG	L7	gene:AT5G53460	2947	AT5G53460.1	2946	0	0	0	0	0	0	0	0	NA	NA	NA	intergenic	2dpt_E2vsDMSO
5	8453115	8453149	35	AT5G24680.1	-426	0.427496	0.157908	hypo	CG	L7	gene:AT5G24680	425	AT5G24680.1	424	1	0	0	0	0	0	0	0	NA	NA	NA	promoter	2dpt_E2vsDMSO
2	10313081	10313155	75	AT2G24250.2	1826	0.751869	0.409223	hypo	CG	L7	gene:AT2G24250	0	AT2G24250.1	0	0	1	0	1	0	0	0	0	NA	NA	NA	exon	2dpt_E2vsDMSO
1	20716121	20716231	111	AT1G55480.1	2624	0.862437	0.482161	hypo	CG	L7	gene:AT1G55490	0	AT1G55490.5	0	0	1	1	1	0	0	0	0	NA	NA	NA	exon	2dpt_E2vsDMSO
3	5683316	5683353	38	AT3G16680.1	0	0.775178	0.452801	hypo	CG	L7	gene:AT3G16680	0	AT3G16680.1	0	1	1	0	1	0	0	0	0	NA	NA	NA	exon	2dpt_E2vsDMSO
2	1065731	1065855	125	AT2G03510.1	-723	0.86229	0.4913	hypo	CG	L7	gene:AT2G03505	259	AT2G03505.2	259	1	0	0	1	0	0	0	0	NA	NA	NA	promoter	2dpt_E2vsDMSO
2	5751647	5751687	41	AT2G13800.2	-1416	0.870881	0.527279	hypo	CG	L7	gene:AT2G13800	1415	AT2G13800.2	1414	0	0	0	0	0	0	0	1	AT2TE23340	ATMU4	DNA/MuDR	intergenic	2dpt_E2vsDMSO
3	17439253	17439278	26	AT3G47340.4	899	0.741942	0.276438	hypo	CG	L7	gene:AT3G47340	0	AT3G47340.3	0	0	1	0	0	0	0	0	0	NA	NA	NA	exon	2dpt_E2vsDMSO
2	220001	220030	30	AT2G01490.1	-983	0.923179	0.573879	hypo	CG	L7	gene:AT2G01480	0	AT2G01480.2	0	1	1	1	0	0	0	0	0	NA	NA	NA	exon	2dpt_E2vsDMSO
4	1861295	1861507	213	AT4G03930.1	-8915	0.838304	0.423368	hypo	CG	L7	transposable_element_gene:AT4G03920	94	AT4G03930.1	8913	0	0	0	0	0	0	0	0	NA	NA	NA	intergenic	2dpt_E2vsDMSO
5	13907477	13907566	90	AT5G35737.1	315	0.80284	0.441908	hypo	CG	L7	gene:AT5G35737	0	AT5G35737.1	0	0	1	0	1	0	0	0	0	NA	NA	NA	exon	2dpt_E2vsDMSO
4	2259005	2259077	73	AT4G04540.1	-421	0.779516	0.404613	hypo	CG	L7	gene:AT4G04540	420	AT4G04540.1	419	1	0	0	0	0	0	0	1	AT4TE10500	ATREP1	RC/Helitron	promoter	2dpt_E2vsDMSO
1	17092014	17092046	33	AT1G45163.1	-551	0.821044	0.466067	hypo	CG	L7	gene:AT1G07293	0	AT1G45163.1	549	1	0	0	1	1	1	0	0	NA	NA	NA	promoter	2dpt_E2vsDMSO
3	12459106	12459137	32	AT3G30775.2	-7551	0.822878	0.461418	hypo	CG	L7	gene:AT3G06095	0	AT3G30775.2	7549	0	0	0	0	1	1	0	0	NA	NA	NA	nc_rna	2dpt_E2vsDMSO
5	18146684	18146715	32	AT5G44940.1	-2654	0.704848	0.345051	hypo	CG	L7	transposable_element_gene:AT5G44925	51	AT5G44940.1	2652	0	0	0	0	0	0	0	1	AT5TE65370	ATCOPIA21	LTR/Copia	intergenic	2dpt_E2vsDMSO
5	22775747	22775777	31	AT5G56260.2	1548	0.731055	0.409276	hypo	CG	L7	gene:AT5G56260	0	AT5G56260.5	0	0	1	0	0	0	0	0	0	NA	NA	NA	exon	2dpt_E2vsDMSO
4	8547249	8547300	52	AT4G14950.2	2079	0.926583	0.55971	hypo	CG	L7	gene:AT4G14950	0	AT4G14950.2	0	0	1	0	0	0	0	0	0	NA	NA	NA	exon	2dpt_E2vsDMSO
3	14761736	14761799	64	AT3G42670.3	-1108	0.392601	0.0472336	hypo	CG	L7	transposable_element_gene:AT3G42680	1071	AT3G42670.3	1106	0	0	0	0	0	0	0	0	NA	NA	NA	intergenic	2dpt_E2vsDMSO
4	16601108	16601134	27	AT4G34810.1	2152	0.902417	0.51838	hypo	CG	L7	gene:AT4G34830	0	AT4G34830.1	0	0	1	0	0	0	0	0	0	NA	NA	NA	exon	2dpt_E2vsDMSO
5	3605803	3605889	87	AT5G11300.1	-454	0.636455	0.294642	hypo	CG	L7	gene:AT5G11300	452	AT5G11300.1	452	1	0	0	0	0	0	0	1	AT5TE13080	ATREP10D	RC/Helitron	promoter	2dpt_E2vsDMSO
1	21751007	21751108	102	AT1G58602.1	4636	0.933366	0.539503	hypo	CG	L7	gene:AT1G58602	0	AT1G58602.1	0	0	0	1	0	0	0	0	1	AT1TE71775	ATCOPIA8B	LTR/Copia	intron	2dpt_E2vsDMSO
2	8769865	8769933	69	AT2G20320.2	2880	0.891437	0.483163	hypo	CG	L7	gene:AT2G20320	0	AT2G20320.2	0	0	1	0	0	0	0	0	0	NA	NA	NA	exon	2dpt_E2vsDMSO
5	4608284	4608322	39	AT5G14280.1	-423	0.773972	0.378482	hypo	CG	L7	gene:AT5G14270	0	AT5G14270.3	0	1	1	0	0	0	0	0	0	NA	NA	NA	exon	2dpt_E2vsDMSO
4	6859315	6859340	26	AT4G11280.1	-4639	0.88955	0.571469	hypo	CG	L7	gene:AT4G11270	0	AT4G11270.2	0	0	0	1	0	0	0	0	0	NA	NA	NA	intron	2dpt_E2vsDMSO
1	4853647	4853673	27	AT1G14190.1	847	0.680566	0.392332	hypo	CG	L7	gene:AT1G14190	0	AT1G14190.1	0	0	1	0	1	0	0	0	0	NA	NA	NA	exon	2dpt_E2vsDMSO
3	8949446	8949477	32	AT3G24530.1	-1430	0.526089	0.165141	hypo	CG	L7	gene:AT3G04725	0	AT3G24530.1	1428	0	0	0	0	1	1	0	0	NA	NA	NA	nc_rna	2dpt_E2vsDMSO
1	10512872	10512901	30	AT1G30010.1	-250	0.951792	0.618396	hypo	CG	L7	gene:AT1G30010	249	AT1G30010.1	248	1	0	0	0	0	0	0	0	NA	NA	NA	promoter	2dpt_E2vsDMSO
3	10246304	10246343	40	AT3G27670.1	1194	0.879422	0.582112	hypo	CG	L7	gene:AT3G27670	0	AT3G27670.1	0	0	1	0	0	0	0	0	0	NA	NA	NA	exon	2dpt_E2vsDMSO
4	1465650	1465680	31	AT4G03330.1	-604	0.712964	0.404109	hypo	CG	L7	gene:AT4G03320	0	AT4G03320.1	0	1	1	0	1	0	0	0	0	NA	NA	NA	exon	2dpt_E2vsDMSO
1	18885910	18885939	30	AT1G50960.1	-3534	0.84799	0.556362	hypo	CG	L7	gene:AT1G07707	1100	AT1G50950.1	1583	0	0	0	0	0	0	0	1	AT1TE62560	ATREP10A	RC/Helitron	intergenic	2dpt_E2vsDMSO
5	22534714	22534782	69	AT5G55640.1	-560	0.925618	0.673985	hypo	CG	L7	gene:AT5G55640	558	AT5G55640.1	558	1	0	0	0	0	0	0	1	AT5TE81100	TNAT2A	DNA	promoter	2dpt_E2vsDMSO
1	13347065	13347094	30	AT1G35890.1	5767	0.80336	0.501369	hypo	CG	L7	gene:AT1G35895	0	AT1G35895.1	0	0	0	1	0	0	0	0	1	AT1TE43635	HELITRONY1D	RC/Helitron	intron	2dpt_E2vsDMSO
1	22888225	22888253	29	AT1G61920.1	-199	0.888063	0.484603	hypo	CG	L7	gene:AT1G61920	198	AT1G61920.1	197	1	0	0	0	0	0	0	0	NA	NA	NA	promoter	2dpt_E2vsDMSO
2	4336804	4336830	27	AT2G10975.1	1847	0.864186	0.585625	hypo	CG	L7	transposable_element_gene:AT2G10980	0	AT2G10975.1	894	0	0	0	1	0	0	0	1	AT2TE18240	ATIS112A	DNA/Harbinger	downstream	2dpt_E2vsDMSO
1	6770246	6770298	53	AT1G19550.1	-2089	0.908224	0.547274	hypo	CG	L7	gene:AT1G19565	1785	AT1G19565.1	1784	0	0	0	0	0	0	0	0	NA	NA	NA	intergenic	2dpt_E2vsDMSO
2	1012235	1012278	44	AT2G03330.1	3777	0.93198	0.541354	hypo	CG	L7	gene:AT2G03330	0	AT2G03330.1	0	0	0	1	0	0	0	0	1	AT2TE04525	VANDAL3	DNA/MuDR	intron	2dpt_E2vsDMSO
1	13066711	13066783	73	AT1G35500.1	626	0.80677	0.373931	hypo	CG	L7	gene:AT1G35500	114	AT1G35500.1	114	0	0	0	1	0	0	0	0	NA	NA	NA	downstream	2dpt_E2vsDMSO
4	1943542	1943594	53	AT4G04040.1	4431	0.926858	0.604622	hypo	CG	L7	gene:AT4G04040	517	AT4G04040.1	517	0	0	0	1	0	0	0	1	AT4TE09380	VANDALNX1	DNA/MuDR	downstream	2dpt_E2vsDMSO
5	21994220	21994272	53	AT5G54190.1	-1407	0.818496	0.439209	hypo	CG	L7	gene:AT5G54200	0	AT5G54200.1	0	0	0	1	0	0	0	0	0	NA	NA	NA	intron	2dpt_E2vsDMSO
3	11927436	11927634	199	AT3G30305.3	2693	0.907997	0.531557	hypo	CG	L7	transposable_element_gene:AT3G30310	1067	AT3G30305.1	1296	0	0	0	0	0	0	0	0	NA	NA	NA	intergenic	2dpt_E2vsDMSO
2	11618021	11618073	53	AT2G27170.1	-526	0.729432	0.361896	hypo	CG	L7	gene:AT2G27170	524	AT2G27170.1	524	1	0	0	0	0	0	0	0	NA	NA	NA	promoter	2dpt_E2vsDMSO
4	1958938	1959006	69	AT4G04078.1	2742	0.902595	0.624043	hypo	CG	L7	gene:AT4G04077	2119	AT4G04078.1	2632	0	0	0	0	0	0	0	1	AT4TE09410	TNAT2A	DNA	intergenic	2dpt_E2vsDMSO
3	10441706	10441745	40	AT3G28050.1	-863	0.883541	0.595032	hypo	CG	L7	gene:AT3G28050	862	AT3G28050.1	861	1	0	0	0	0	0	0	1	AT3TE43365	TSCL	LINE?	promoter	2dpt_E2vsDMSO
5	24696125	24696162	38	AT5G61420.2	-4939	0.637885	0.325016	hypo	CG	L7	gene:AT5G08995	3251	AT5G61430.1	4898	0	0	0	0	0	0	0	0	NA	NA	NA	intergenic	2dpt_E2vsDMSO
2	16587907	16588048	142	AT2G39770.1	-508	0.703914	0.326961	hypo	CG	L7	gene:AT2G09080	0	AT2G39770.1	506	1	0	0	1	1	0	1	0	NA	NA	NA	promoter	2dpt_E2vsDMSO
2	12393227	12393267	41	AT2G28870.1	1751	0.881397	0.513261	hypo	CG	L7	gene:AT2G08300	0	AT2G28870.1	798	0	0	0	1	1	1	0	0	NA	NA	NA	nc_rna	2dpt_E2vsDMSO
5	1823373	1823404	32	AT5G06060.1	2523	0.833919	0.534221	hypo	CG	L7	gene:AT5G06050	0	AT5G06050.1	0	0	1	0	1	0	0	0	0	NA	NA	NA	exon	2dpt_E2vsDMSO
4	10770379	10770444	66	AT4G19820.1	-1077	0.65457	0.294898	hypo	CG	L7	gene:AT4G19820	1075	AT4G19820.1	1075	0	0	0	0	0	0	0	0	NA	NA	NA	intergenic	2dpt_E2vsDMSO
1	25133749	25133774	26	AT1G67190.1	1177	0.886368	0.544036	hypo	CG	L7	gene:AT1G67190	0	AT1G67190.1	0	0	1	0	0	0	0	0	0	NA	NA	NA	exon	2dpt_E2vsDMSO
5	15643319	15643357	39	AT5G39090.1	-136	0.28992	0.0615703	hypo	CG	L7	gene:AT5G39080	102	AT5G39080.1	102	1	0	0	1	0	0	0	1	AT5TE56580	BRODYAGA1A	DNA/MuDR	promoter	2dpt_E2vsDMSO
3	19689892	19689950	59	AT3G53110.1	2154	0.946111	0.548903	hypo	CG	L7	gene:AT3G53110	0	AT3G53110.1	0	0	1	1	1	0	0	0	0	NA	NA	NA	exon	2dpt_E2vsDMSO
2	7678189	7678218	30	AT2G17680.1	-790	0.582273	0.273323	hypo	CG	L7	gene:AT2G17680	789	AT2G17680.1	788	1	0	0	0	0	0	0	1	AT2TE31650	ATREP15	RC/Helitron	promoter	2dpt_E2vsDMSO
5	7439166	7439232	67	AT5G22440.1	-2398	0.936283	0.562014	hypo	CG	L7	gene:AT5G22450	0	AT5G22450.3	0	0	1	0	0	0	0	0	0	NA	NA	NA	exon	2dpt_E2vsDMSO
1	13349379	13349447	69	AT1G35895.1	4779	0.892266	0.556651	hypo	CG	L7	gene:AT1G35895	0	AT1G35895.1	0	0	0	1	0	0	0	0	1	AT1TE43645	ATLINE1A	LINE/L1	intron	2dpt_E2vsDMSO
1	7023597	7023646	50	AT1G20280.1	-36	0.9159	0.604194	hypo	CG	L7	gene:AT1G20280	35	AT1G20280.1	34	1	0	0	0	0	0	0	1	AT1TE22695	ATMU6N1	DNA/MuDR	promoter	2dpt_E2vsDMSO
1	22665582	22665675	94	AT1G61420.3	-1081	0.856427	0.585749	hypo	CG	L7	gene:AT1G61430	0	AT1G61430.13	0	0	1	1	0	0	0	0	0	NA	NA	NA	exon	2dpt_E2vsDMSO
2	13904401	13904426	26	AT2G32788.1	-407	0.754833	0.352031	hypo	CG	L7	gene:AT2G08540	0	AT2G32788.1	405	1	0	0	1	1	1	0	0	NA	NA	NA	promoter	2dpt_E2vsDMSO
4	1430985	1431135	151	AT4G03260.4	2314	0.85778	0.51407	hypo	CG	L7	gene:AT4G03260	0	AT4G03260.4	0	0	1	0	1	0	0	0	0	NA	NA	NA	exon	2dpt_E2vsDMSO
1	1149840	1149868	29	AT1G04290.1	-1308	0.872206	0.542315	hypo	CG	L7	gene:AT1G04300	0	AT1G04300.3	0	0	1	0	0	0	0	0	0	NA	NA	NA	exon	2dpt_E2vsDMSO
4	13691088	13691121	34	AT4G27340.1	-551	0.612802	0.275008	hypo	CG	L7	gene:AT4G27350	0	AT4G27350.1	0	1	1	0	0	0	0	0	0	NA	NA	NA	exon	2dpt_E2vsDMSO
4	5783297	5783354	58	AT4G09012.1	111	0.819877	0.444814	hypo	CG	L7	gene:AT4G09012	0	AT4G09012.1	0	1	1	0	0	0	0	0	0	NA	NA	NA	exon	2dpt_E2vsDMSO
3	6150915	6150964	50	AT3G17980.1	-1098	0.854794	0.48365	hypo	CG	L7	gene:AT3G17970	0	AT3G17970.2	0	0	1	0	0	0	0	0	0	NA	NA	NA	exon	2dpt_E2vsDMSO
5	12616202	12616241	40	AT5G33370.1	-11371	0.632482	0.314878	hypo	CG	L7	transposable_element_gene:AT5G33382	321	AT5G33370.1	11369	0	0	0	0	0	0	0	1	AT5TE44715	ATCOPIA88	LTR/Copia	intergenic	2dpt_E2vsDMSO
4	2293772	2294096	325	AT4G04580.1	811	0.722405	0.396281	hypo	CG	L7	gene:AT4G04580	0	AT4G04580.1	0	0	1	1	1	0	0	0	0	NA	NA	NA	exon	2dpt_E2vsDMSO
1	26688562	26688709	148	AT1G70760.1	1362	0.644504	0.213302	hypo	CG	L7	gene:AT1G70770	0	AT1G70770.1	0	0	1	1	1	0	0	0	0	NA	NA	NA	exon	2dpt_E2vsDMSO
1	19950356	19950394	39	AT1G53450.1	3874	0.865932	0.572133	hypo	CG	L7	gene:AT1G53440	0	AT1G53440.1	0	0	1	0	1	0	0	0	0	NA	NA	NA	exon	2dpt_E2vsDMSO
3	18585230	18585312	83	AT3G50110.1	-418	0.738479	0.361116	hypo	CG	L7	gene:AT3G50120	0	AT3G50120.1	0	1	1	0	0	0	0	0	0	NA	NA	NA	exon	2dpt_E2vsDMSO
1	17343853	17343893	41	AT1G47310.1	1116	0.739444	0.299983	hypo	CG	L7	gene:AT1G47310	0	AT1G47310.1	0	0	1	1	0	0	0	0	0	NA	NA	NA	exon	2dpt_E2vsDMSO
1	14296532	14296725	194	AT1G38131.1	-280	0.934997	0.633452	hypo	CG	L7	gene:AT1G38131	278	AT1G38131.1	278	1	0	0	0	0	0	0	1	AT1TE46920	ATREP10B	RC/Helitron	promoter	2dpt_E2vsDMSO
1	24894296	24894405	110	AT1G66750.1	-118	0.717854	0.354811	hypo	CG	L7	gene:AT1G66750	117	AT1G66750.1	116	1	0	0	1	0	0	0	1	AT1TE81785	BRODYAGA1A	DNA/MuDR	promoter	2dpt_E2vsDMSO
5	4981916	4981941	26	AT5G15330.1	1496	0.850636	0.407554	hypo	CG	L7	gene:AT5G15330	0	AT5G15330.1	0	0	1	0	1	0	0	0	0	NA	NA	NA	exon	2dpt_E2vsDMSO
1	2182078	2182121	44	AT1G07110.1	2073	0.941534	0.559199	hypo	CG	L7	gene:AT1G07110	0	AT1G07110.1	0	0	1	0	0	0	0	0	0	NA	NA	NA	exon	2dpt_E2vsDMSO
1	8639357	8639534	178	AT1G24350.1	954	0.871246	0.50879	hypo	CG	L7	gene:AT1G24350	0	AT1G24350.5	0	0	1	1	1	0	0	0	0	NA	NA	NA	exon	2dpt_E2vsDMSO
2	11867973	11868030	58	AT2G27860.1	-976	0.703303	0.383693	hypo	CG	L7	transposable_element_gene:AT2G27870	0	AT2G27860.1	974	1	0	0	0	0	0	0	1	AT2TE51630	ATLINE2	LINE/L1	promoter	2dpt_E2vsDMSO
5	21158617	21158676	60	AT5G52070.1	-2456	0.803767	0.40147	hypo	CG	L7	transposable_element_gene:AT5G52065	37	AT5G52070.1	2454	0	0	0	0	0	0	0	1	AT5TE76195	ATLINE2	LINE/L1	intergenic	2dpt_E2vsDMSO
5	16548511	16548617	107	AT5G41370.1	-2502	0.841268	0.438505	hypo	CG	L7	gene:AT5G41360	0	AT5G41360.1	0	0	1	1	0	0	0	0	0	NA	NA	NA	exon	2dpt_E2vsDMSO
5	17287945	17287996	52	AT5G43068.1	1112	0.736842	0.356957	hypo	CG	L7	gene:AT5G43068	590	AT5G43068.1	590	0	0	0	1	0	0	0	1	AT5TE62485	HELITRONY1B	RC/Helitron	downstream	2dpt_E2vsDMSO
1	25836187	25836213	27	AT1G68780.1	-2222	0.910807	0.57359	hypo	CG	L7	gene:AT1G68790	0	AT1G68790.1	0	0	1	0	0	0	0	0	0	NA	NA	NA	exon	2dpt_E2vsDMSO
1	13856919	13856949	31	AT1G36640.1	-3233	0.906808	0.567391	hypo	CG	L7	gene:AT1G06987	831	AT1G36640.1	3231	0	0	0	0	0	0	0	1	AT1TE45440	ATDNA2T9C	DNA/MuDR	intergenic	2dpt_E2vsDMSO
1	21230671	21230926	256	AT1G56630.1	-3560	0.727662	0.330017	hypo	CG	L7	gene:AT1G56650	2628	AT1G56650.1	2627	0	0	0	0	0	0	0	0	NA	NA	NA	intergenic	2dpt_E2vsDMSO
4	5772303	5772328	26	AT4G09000.1	-2882	0.931369	0.546117	hypo	CG	L7	transposable_element_gene:AT4G08995	0	AT4G08990.1	1806	0	0	0	0	0	0	0	1	AT4TE24230	ATLINE1_1	LINE/L1	intergenic	2dpt_E2vsDMSO
4	13783241	13783314	74	AT4G27600.1	1821	0.954806	0.620294	hypo	CG	L7	gene:AT4G27600	0	AT4G27600.1	0	0	0	1	1	0	0	0	0	NA	NA	NA	intron	2dpt_E2vsDMSO
1	16237622	16237668	47	AT1G43145.1	-857	0.832551	0.473879	hypo	CG	L7	gene:AT1G43145	856	AT1G43145.1	855	1	0	0	0	0	0	0	0	NA	NA	NA	promoter	2dpt_E2vsDMSO
5	7275685	7275711	27	AT5G22000.1	-1471	0.921209	0.557427	hypo	CG	L7	gene:AT5G21990	0	AT5G21990.1	0	0	1	0	0	0	0	0	0	NA	NA	NA	exon	2dpt_E2vsDMSO
3	15951705	15951765	61	AT3G44250.1	-1461	0.508539	0.121161	hypo	CG	L7	gene:AT3G44260	242	AT3G44260.1	241	0	0	0	1	0	0	0	1	AT3TE64550	ATLINE1A	LINE/L1	downstream	2dpt_E2vsDMSO
1	6127907	6127948	42	AT1G17790.1	-341	0.519215	0.147813	hypo	CG	L7	gene:AT1G17790	339	AT1G17790.1	339	1	0	0	0	0	0	0	1	AT1TE19815	ATLINEIII	LINE/L1	promoter	2dpt_E2vsDMSO
2	16837126	16837155	30	AT2G40316.2	918	0.859258	0.48186	hypo	CG	L7	gene:AT2G40316	0	AT2G40316.2	0	0	1	0	0	0	0	0	0	NA	NA	NA	exon	2dpt_E2vsDMSO
5	23775517	23775544	28	AT5G58880.1	-347	0.696367	0.355171	hypo	CG	L7	gene:AT5G58880	346	AT5G58880.1	345	1	0	0	0	0	0	0	1	AT5TE85500	ATDNAI27T9A	DNA/MuDR	promoter	2dpt_E2vsDMSO
4	11005330	11005361	32	AT4G20380.4	724	0.672633	0.265292	hypo	CG	L7	gene:AT4G20380	0	AT4G20380.4	0	0	1	1	0	0	0	0	0	NA	NA	NA	exon	2dpt_E2vsDMSO
5	15873440	15873482	43	AT5G39640.1	-172	0.884558	0.607571	hypo	CG	L7	gene:AT5G39645	0	AT5G39645.1	0	1	1	0	0	0	0	0	0	NA	NA	NA	exon	2dpt_E2vsDMSO
3	7544911	7545171	261	AT3G21420.1	3529	0.794156	0.392545	hypo	CG	L7	gene:AT3G21430	0	AT3G21430.4	0	0	1	1	0	0	0	0	0	NA	NA	NA	exon	2dpt_E2vsDMSO
2	10335980	10336010	31	AT2G24285.1	1698	0.871858	0.516274	hypo	CG	L7	gene:AT2G24280	0	AT2G24280.2	0	0	1	0	0	0	0	0	0	NA	NA	NA	exon	2dpt_E2vsDMSO
4	4642502	4642594	93	AT4G07825.1	-1153	0.94141	0.60535	hypo	CG	L7	gene:AT4G05225	534	AT4G07825.1	1151	0	0	0	0	0	0	0	0	NA	NA	NA	intergenic	2dpt_E2vsDMSO
2	13627995	13628024	30	AT2G32010.4	3205	0.493795	0.152919	hypo	CG	L7	gene:AT2G32010	0	AT2G32010.4	0	0	1	0	0	0	0	0	0	NA	NA	NA	exon	2dpt_E2vsDMSO
1	17274427	17274457	31	AT1G46984.1	-265	0.478828	0.108048	hypo	CG	L7	gene:AT1G46984	264	AT1G46984.1	263	1	0	0	1	0	0	0	0	NA	NA	NA	promoter	2dpt_E2vsDMSO
5	17795323	17795401	79	AT5G44190.2	-2861	0.686329	0.314061	hypo	CG	L7	gene:AT5G44190	2860	AT5G44190.2	2859	0	0	0	0	0	0	0	0	NA	NA	NA	intergenic	2dpt_E2vsDMSO
5	4443302	4443334	33	AT5G13760.1	1446	0.778152	0.46669	hypo	CG	L7	gene:AT5G13760	0	AT5G13760.1	0	0	1	0	0	0	0	0	0	NA	NA	NA	exon	2dpt_E2vsDMSO
3	4087497	4087536	40	AT3G12840.1	-1528	0.859147	0.515165	hypo	CG	L7	gene:AT3G12850	837	AT3G12850.1	836	0	0	0	1	0	0	0	1	AT3TE17210	ATTIRX1D	DNA	downstream	2dpt_E2vsDMSO
3	14755500	14755562	63	AT3G42660.1	4222	0.822945	0.427229	hypo	CG	L7	gene:AT3G42660	0	AT3G42660.1	0	0	1	0	1	0	0	0	0	NA	NA	NA	exon	2dpt_E2vsDMSO
1	12352366	12352509	144	AT1G33980.2	775	0.703328	0.296511	hypo	CG	L7	gene:AT1G33980	0	AT1G33980.2	0	0	1	1	0	0	0	0	0	NA	NA	NA	exon	2dpt_E2vsDMSO
2	19386149	19386192	44	AT2G47230.1	-774	0.801962	0.560617	hypo	CG	L7	gene:AT2G47220	0	AT2G47220.1	0	1	1	0	0	0	0	0	0	NA	NA	NA	exon	2dpt_E2vsDMSO
3	21253646	21253716	71	AT3G57420.1	1767	0.900947	0.553869	hypo	CG	L7	gene:AT3G57420	0	AT3G57420.1	0	0	1	0	0	0	0	0	0	NA	NA	NA	exon	2dpt_E2vsDMSO
1	4363943	4363968	26	AT1G12800.1	1447	0.89045	0.605167	hypo	CG	L7	gene:AT1G12800	0	AT1G12800.1	0	0	1	0	0	0	0	0	0	NA	NA	NA	exon	2dpt_E2vsDMSO
5	25352393	25352446	54	AT5G63220.3	2895	0.928705	0.556868	hypo	CG	L7	gene:AT5G63200	0	AT5G63200.2	0	0	1	1	1	0	0	0	0	NA	NA	NA	exon	2dpt_E2vsDMSO
5	21467627	21467760	134	AT5G52930.1	-2539	0.661427	0.266171	hypo	CG	L7	gene:AT5G07945	226	AT5G52920.1	746	0	0	0	1	0	0	0	0	NA	NA	NA	downstream	2dpt_E2vsDMSO
5	2431392	2431438	47	AT5G07670.1	1248	0.885896	0.506533	hypo	CG	L7	gene:AT5G07670	0	AT5G07670.1	0	0	1	0	1	0	0	0	0	NA	NA	NA	exon	2dpt_E2vsDMSO
1	25809948	25810170	223	AT1G68723.1	-138	0.82065	0.476002	hypo	CG	L7	gene:AT1G68725	0	AT1G68725.1	0	1	1	1	1	0	0	0	0	NA	NA	NA	exon	2dpt_E2vsDMSO
1	6829015	6829041	27	AT1G19750.1	2104	0.640066	0.25442	hypo	CG	L7	gene:AT1G19750	0	AT1G19750.1	0	0	1	0	0	0	0	0	0	NA	NA	NA	exon	2dpt_E2vsDMSO
3	1963612	1963643	32	AT3G06430.1	-5309	0.834457	0.543872	hypo	CG	L7	gene:AT3G00210	847	AT3G06435.2	4643	0	0	0	1	0	0	0	0	NA	NA	NA	downstream	2dpt_E2vsDMSO
2	18097141	18097181	41	AT2G43630.1	1458	0.925928	0.665904	hypo	CG	L7	gene:AT2G43630	0	AT2G43630.1	0	0	1	0	1	0	0	0	0	NA	NA	NA	exon	2dpt_E2vsDMSO
2	9687196	9687253	58	AT2G22770.1	2636	0.589281	0.203893	hypo	CG	L7	gene:AT2G22770	582	AT2G22770.1	582	0	0	0	1	0	0	0	1	AT2TE41335	ATREP15	RC/Helitron	downstream	2dpt_E2vsDMSO
2	15140728	15140823	96	AT2G36060.2	3360	0.890853	0.532218	hypo	CG	L7	gene:AT2G36060	1829	AT2G36060.1	1828	0	0	0	0	0	0	0	0	NA	NA	NA	intergenic	2dpt_E2vsDMSO
5	14026860	14026941	82	AT5G35890.1	-135	0.829281	0.489342	hypo	CG	L7	gene:AT5G35890	133	AT5G35890.1	133	1	0	0	0	0	0	0	0	NA	NA	NA	promoter	2dpt_E2vsDMSO
5	13761383	13761408	26	AT5G35580.2	-415	0.669518	0.287183	hypo	CG	L7	gene:AT5G35580	414	AT5G35580.2	413	1	0	0	0	0	0	0	0	NA	NA	NA	promoter	2dpt_E2vsDMSO
5	20660936	20660995	60	AT5G50790.1	-2936	0.579234	0.204806	hypo	CG	L7	gene:AT5G50790	2934	AT5G50790.1	2934	0	0	0	0	0	0	0	0	NA	NA	NA	intergenic	2dpt_E2vsDMSO
2	6862844	6862899	56	AT2G15760.1	4106	0.854299	0.49691	hypo	CG	L7	transposable_element_gene:AT2G15750	22	AT2G15760.1	2709	0	0	0	0	0	0	0	1	AT2TE27950	ATLINE1_6	LINE/L1	intergenic	2dpt_E2vsDMSO
5	17474052	17474336	285	AT5G43510.2	5	0.821964	0.453873	hypo	CG	L7	gene:AT5G43510	0	AT5G43510.2	0	0	1	1	1	0	0	0	1	AT5TE63130	ATREP4	RC/Helitron	exon	2dpt_E2vsDMSO
1	20033290	20033363	74	AT1G53660.2	-522	0.769878	0.352797	hypo	CG	L7	gene:AT1G53655	0	AT1G53655.1	0	1	0	1	0	0	0	0	0	NA	NA	NA	intron	2dpt_E2vsDMSO
1	6915481	6915507	27	AT1G19920.1	1317	0.891872	0.516495	hypo	CG	L7	gene:AT1G19920	0	AT1G19920.1	0	0	1	0	1	0	0	0	0	NA	NA	NA	exon	2dpt_E2vsDMSO
2	17321863	17321899	37	AT2G41530.1	3834	0.878157	0.508284	hypo	CG	L7	gene:AT2G41520	0	AT2G41520.3	0	0	1	0	0	0	0	0	0	NA	NA	NA	exon	2dpt_E2vsDMSO
3	16596301	16596329	29	AT3G45260.2	2399	0.622575	0.273581	hypo	CG	L7	gene:AT3G45260	28	AT3G45260.1	27	0	0	0	1	0	0	0	1	AT3TE67310	ATLINEIII	LINE/L1	downstream	2dpt_E2vsDMSO
1	18805147	18805187	41	AT1G50740.1	-2485	0.710124	0.342126	hypo	CG	L7	transposable_element_gene:AT1G50735	1320	AT1G50732.1	1391	0	0	0	0	0	0	0	1	AT1TE62340	ATREP10B	RC/Helitron	intergenic	2dpt_E2vsDMSO
1	12013211	12013241	31	AT1G33120.1	2334	0.846355	0.474213	hypo	CG	L7	gene:AT1G33120	663	AT1G33120.1	663	0	0	0	1	0	0	0	1	AT1TE38920	HELITRONY3	RC/Helitron	downstream	2dpt_E2vsDMSO
1	2634410	2634486	77	AT1G08350.1	1357	0.86253	0.533666	hypo	CG	L7	gene:AT1G08350	0	AT1G08350.4	0	0	1	1	0	0	0	0	0	NA	NA	NA	exon	2dpt_E2vsDMSO
5	14010600	14010693	94	AT5G35840.1	2790	0.930671	0.576155	hypo	CG	L7	gene:AT5G35840	0	AT5G35840.1	0	0	1	0	0	0	0	0	0	NA	NA	NA	exon	2dpt_E2vsDMSO
2	11606935	11606964	30	AT2G27160.1	1203	0.859763	0.461923	hypo	CG	L7	gene:AT2G27150	0	AT2G27150.6	0	0	1	0	1	0	0	0	0	NA	NA	NA	exon	2dpt_E2vsDMSO
5	23526306	23526358	53	AT5G58140.3	1786	0.83099	0.450778	hypo	CG	L7	gene:AT5G58140	0	AT5G58140.3	0	0	0	1	0	0	0	0	0	NA	NA	NA	intron	2dpt_E2vsDMSO
2	16673342	16673383	42	AT2G39940.1	2482	0.928878	0.577995	hypo	CG	L7	gene:AT2G39940	0	AT2G39940.1	0	0	1	0	1	0	0	0	0	NA	NA	NA	exon	2dpt_E2vsDMSO
2	11132290	11132316	27	AT2G26135.1	2173	0.909967	0.536652	hypo	CG	L7	gene:AT2G26140	0	AT2G26140.1	0	0	1	0	1	0	0	0	0	NA	NA	NA	exon	2dpt_E2vsDMSO
3	16321757	16321783	27	AT3G44780.1	822	0.789958	0.408184	hypo	CG	L7	gene:AT3G44780	0	AT3G44780.1	0	0	1	0	0	0	0	0	0	NA	NA	NA	exon	2dpt_E2vsDMSO
1	2041459	2041503	45	AT1G06670.2	1028	0.850628	0.49332	hypo	CG	L7	gene:AT1G06670	0	AT1G06670.2	0	0	1	0	0	0	0	0	0	NA	NA	NA	exon	2dpt_E2vsDMSO
5	15292559	15292622	64	AT5G38270.1	3529	0.818478	0.492007	hypo	CG	L7	gene:AT5G38280	425	AT5G38280.2	424	0	0	0	1	0	0	0	1	AT5TE55335	ATLINE1_5	LINE/L1	downstream	2dpt_E2vsDMSO
1	7414016	7414221	206	AT1G21160.1	-722	0.903504	0.515897	hypo	CG	L7	gene:AT1G21170	0	AT1G21170.2	0	1	1	1	0	0	0	0	0	NA	NA	NA	exon	2dpt_E2vsDMSO
2	525089	525137	49	AT2G02090.1	1868	0.884921	0.540439	hypo	CG	L7	gene:AT2G02090	0	AT2G02090.1	0	0	0	1	0	0	0	0	0	NA	NA	NA	intron	2dpt_E2vsDMSO
1	29570034	29570103	70	AT1G78610.1	2470	0.865005	0.573972	hypo	CG	L7	gene:AT1G78610	0	AT1G78610.1	0	0	1	0	0	0	0	0	0	NA	NA	NA	exon	2dpt_E2vsDMSO
1	17733214	17733286	73	AT1G48070.1	-2058	0.848976	0.484229	hypo	CG	L7	gene:AT1G48090	0	AT1G48090.6	0	0	1	1	0	0	0	0	0	NA	NA	NA	exon	2dpt_E2vsDMSO
1	5637251	5637284	34	AT1G16500.1	-1495	0.706617	0.329797	hypo	CG	L7	gene:AT1G16500	1494	AT1G16500.1	1493	0	0	0	0	0	0	0	1	AT1TE18220	HELITRONY1E	RC/Helitron	intergenic	2dpt_E2vsDMSO
5	3449477	3449529	53	AT5G10930.1	-2200	0.910442	0.560899	hypo	CG	L7	gene:AT5G10940	0	AT5G10940.1	0	0	1	0	0	0	0	0	0	NA	NA	NA	exon	2dpt_E2vsDMSO
1	26035157	26035238	82	AT1G69250.2	2332	0.407498	0.0560522	hypo	CG	L7	gene:AT1G69250	0	AT1G69250.2	0	0	1	0	0	0	0	0	1	AT1TE85290	ATREP10D	RC/Helitron	exon	2dpt_E2vsDMSO
2	8771968	8772062	95	AT2G20330.1	3607	0.872594	0.448901	hypo	CG	L7	gene:AT2G20320	0	AT2G20320.2	0	0	1	1	1	0	0	0	0	NA	NA	NA	exon	2dpt_E2vsDMSO
2	1963015	1963106	92	AT2G05370.2	-1176	0.828747	0.460902	hypo	CG	L7	gene:AT2G05370	1174	AT2G05370.2	1174	0	0	0	0	0	0	0	1	AT2TE09065	ATREP7	RC/Helitron	intergenic	2dpt_E2vsDMSO
1	20083729	20083757	29	AT1G53800.4	1035	0.912954	0.61599	hypo	CG	L7	gene:AT1G53801	0	AT1G53800.4	0	0	1	0	0	0	0	0	0	NA	NA	NA	exon	2dpt_E2vsDMSO
1	11654425	11654452	28	AT1G32320.1	-704	0.557871	0.188764	hypo	CG	L7	gene:AT1G32310	0	AT1G32310.1	0	1	0	1	0	0	0	0	0	NA	NA	NA	intron	2dpt_E2vsDMSO
2	6049574	6049605	32	AT2G14282.1	824	0.662573	0.324625	hypo	CG	L7	transposable_element_gene:AT2G14280	0	AT2G14282.1	321	0	0	0	1	0	0	0	1	AT2TE24635	TA11	LINE/L1	downstream	2dpt_E2vsDMSO
3	8150338	8150366	29	AT3G22970.1	-1672	0.901348	0.630765	hypo	CG	L7	gene:AT3G22970	1671	AT3G22970.1	1670	0	0	0	0	0	0	0	1	AT3TE34190	ATHATN2	DNA/HAT	intergenic	2dpt_E2vsDMSO
1	27253142	27253190	49	AT1G72410.1	3892	0.918953	0.627117	hypo	CG	L7	gene:AT1G72410	0	AT1G72410.2	0	0	1	0	0	0	0	0	0	NA	NA	NA	exon	2dpt_E2vsDMSO
1	16306552	16306589	38	AT1G43245.2	4412	0.738418	0.305837	hypo	CG	L7	gene:AT1G43245	1920	AT1G43245.2	1919	0	0	0	0	0	0	0	0	NA	NA	NA	intergenic	2dpt_E2vsDMSO
1	10687026	10687073	48	AT1G30330.2	3766	0.900977	0.553603	hypo	CG	L7	gene:AT1G30330	0	AT1G30330.3	0	0	1	0	0	0	0	0	0	NA	NA	NA	exon	2dpt_E2vsDMSO
3	5278151	5278194	44	AT3G15590.1	-133	0.64854	0.320104	hypo	CG	L7	gene:AT3G15590	131	AT3G15590.1	131	1	0	0	0	0	0	0	1	AT3TE22200	VANDAL17	DNA/MuDR	promoter	2dpt_E2vsDMSO
2	15538211	15538236	26	AT2G36990.1	1904	0.941543	0.667924	hypo	CG	L7	gene:AT2G36990	0	AT2G36990.1	0	0	1	0	0	0	0	0	0	NA	NA	NA	exon	2dpt_E2vsDMSO
5	798623	798655	33	AT5G03310.1	1052	0.866083	0.494332	hypo	CG	L7	gene:AT5G03300	0	AT5G03300.1	0	0	1	1	1	0	0	0	0	NA	NA	NA	exon	2dpt_E2vsDMSO
2	1513196	1513242	47	AT2G04340.1	-248	0.961515	0.691133	hypo	CG	L7	transposable_element_gene:AT2G04330	53	AT2G04340.1	246	1	0	0	0	0	0	0	1	AT2TE06955	VANDAL21	DNA/MuDR	promoter	2dpt_E2vsDMSO
4	2809300	2809329	30	AT4G05523.1	-276	0.858094	0.55439	hypo	CG	L7	gene:AT4G05523	274	AT4G05523.1	274	1	0	0	0	0	0	0	1	AT4TE13180	ATLINE1A	LINE/L1	promoter	2dpt_E2vsDMSO
2	16866088	16866124	37	AT2G40380.1	-502	0.819245	0.406217	hypo	CG	L7	gene:AT2G40380	500	AT2G40380.1	500	1	0	0	0	0	0	0	0	NA	NA	NA	promoter	2dpt_E2vsDMSO
5	9042447	9042475	29	AT5G25910.1	3589	0.840331	0.504103	hypo	CG	L7	gene:AT5G04165	474	AT5G25910.1	1069	0	0	0	0	0	0	0	1	AT5TE32720	HELITRONY1E	RC/Helitron	intergenic	2dpt_E2vsDMSO
1	8932143	8932171	29	AT1G25440.1	3374	0.919136	0.667792	hypo	CG	L7	transposable_element_gene:AT1G25430	0	AT1G25440.1	1543	0	0	0	0	0	0	0	1	AT1TE28830	Unassigned	Unassigned	intergenic	2dpt_E2vsDMSO
4	7883849	7883879	31	AT4G13560.1	48	0.859801	0.601845	hypo	CG	L7	gene:AT4G13560	0	AT4G13560.2	0	1	1	0	0	0	0	0	0	NA	NA	NA	exon	2dpt_E2vsDMSO
5	8452638	8452677	40	AT5G24680.1	-898	0.87631	0.525214	hypo	CG	L7	gene:AT5G24680	897	AT5G24680.1	896	1	0	0	0	0	0	0	0	NA	NA	NA	promoter	2dpt_E2vsDMSO
5	10631795	10631821	27	AT5G28630.1	-4791	0.509478	0.170989	hypo	CG	L7	transposable_element_gene:AT5G28626	419	AT5G28630.1	4789	0	0	0	0	0	0	0	0	NA	NA	NA	intergenic	2dpt_E2vsDMSO
5	18381254	18381294	41	AT5G45350.6	2199	0.901154	0.553387	hypo	CG	L7	gene:AT5G45350	504	AT5G45350.1	503	0	0	0	1	0	0	0	1	AT5TE66160	RathE2_cons	RathE2_cons	downstream	2dpt_E2vsDMSO
5	2552851	2552953	103	AT5G07980.2	2720	0.923715	0.575406	hypo	CG	L7	gene:AT5G07980	0	AT5G07980.2	0	0	1	0	0	0	0	0	0	NA	NA	NA	exon	2dpt_E2vsDMSO
2	10739487	10739512	26	AT2G25210.1	-343	0.792292	0.53225	hypo	CG	L7	gene:AT2G25210	342	AT2G25210.1	341	1	0	0	0	0	0	0	0	NA	NA	NA	promoter	2dpt_E2vsDMSO
1	25304966	25304995	30	AT1G67520.1	863	0.690059	0.310875	hypo	CG	L7	gene:AT1G67520	0	AT1G67520.1	0	0	1	1	0	0	0	0	0	NA	NA	NA	exon	2dpt_E2vsDMSO
3	2488662	2488729	68	AT3G07790.1	1351	0.937253	0.59732	hypo	CG	L7	gene:AT3G07790	0	AT3G07790.1	0	0	1	0	1	0	0	0	0	NA	NA	NA	exon	2dpt_E2vsDMSO
1	22883040	22883089	50	AT1G61900.3	1964	0.894988	0.551043	hypo	CG	L7	gene:AT1G61900	0	AT1G61900.2	0	0	1	1	0	0	0	0	0	NA	NA	NA	exon	2dpt_E2vsDMSO
3	14326686	14326711	26	AT3G42180.4	-834	0.872614	0.537899	hypo	CG	L7	gene:AT3G42180	0	AT3G42180.3	0	1	1	1	0	0	0	0	0	NA	NA	NA	exon	2dpt_E2vsDMSO
5	723728	723753	26	AT5G03090.1	-1528	0.921409	0.62319	hypo	CG	L7	gene:AT5G03080	327	AT5G03080.1	327	0	0	0	1	0	0	0	0	NA	NA	NA	downstream	2dpt_E2vsDMSO
5	2755680	2755805	126	AT5G08510.1	2690	0.900239	0.487905	hypo	CG	L7	gene:AT5G08520	0	AT5G08520.1	0	0	1	0	1	0	0	0	0	NA	NA	NA	exon	2dpt_E2vsDMSO
2	17418899	17418999	101	AT2G41740.2	-1080	0.924048	0.65921	hypo	CG	L7	transposable_element_gene:AT2G41745	0	AT2G41740.2	1078	0	0	0	0	0	0	0	1	AT2TE78600	ATLINE1A	LINE/L1	intergenic	2dpt_E2vsDMSO
3	4182710	4182739	30	AT3G13062.1	-1601	0.939361	0.592894	hypo	CG	L7	gene:AT3G13060	0	AT3G13060.6	0	0	1	0	1	0	0	0	0	NA	NA	NA	exon	2dpt_E2vsDMSO
[truncated: 6,632,160 more chars]
