## Supplementary Information and Data for "Contrasting epigenetic dynamics in chromosome arms and pericentromeres during ROS1-induced plant immune memory": Supplementary Data 2 DEGs V2.xlsx (part 1 of 3)

### Sheet: Info Sheet
	Supplementary Data 2 | Statistically significant differentially expressed loci/genes (DEGs)
	Background Information			This dataset contains all statistically significant (adjusted p < 0.05) DEGs, as identified by DESeq2.
	Sheet Information			Sheet Type			Description
				1. E2 vs DMSO DEGs			Arabidopsis seedlings with (L5 and L7) or without (Col-0) the XVE:ROS1-YFP transgene were sprayed twice with 17β-estradiol (E2) or Dimethyl sulfoxide (DMSO). The first spray was performed at 14 days after sowing (DAS) with 10 μM E2 or 0.02% (v/v) DMSO; the second spray was performed at 18 DAS with 25 μM E2 or 0.05% DMSO (v/v). Control treatments were based on equivalent DMSO sprays without E2. Two days after the final treatment (20 DAS), aerial tissue was harvested for three biological replicates per genotpye-treatment combination and used for ribosome-depleted whole-transcriptome RNA-seq. E2-induced DEGs were called for Col-0, L5, and L7.
				2. 35STET1 vs Col0 DEGs			mRNA-seq data from Ji et al 2018 (GEO database accession number: GSE93024) was reanalysed to identify DEGs associated with overexpression of TET1. As only one replicate was sequenced per line, the two lines were compared against the three replicates of Col-0 to identify 35S:TET1-associated DEGs.
				3. DEGs in clsy3-1 background			Arabidopsis plants were treated with E2 or DMSO as outlined for the first sheet ('1. E2 vs DMSO DEGs'). For this experiment, treatments were performed using L5 and a cross between L5 and the clsy3-1 mutant. Two days after the final treatment (20 DAS; 2 dpt), aerial tissue was harvested for three biological replicates per genotpye-treatment combination and used for mRNA-seq. DEGs were identfied between treatments (E2 vs DMSO) within a genotype, and between genotypes (clsy3/L5 vs L5) within a treatment.
	Column Information for all Sheets			Column header	Description
				Feature	AGI locus code
				baseMean	Average of size factor-normalised counts across all samples
				log2FoldChange	Log2 fold-change estimate between control sample (DMSO/Col-0) and test sample (E2/35S:TET1)
				lfcSE	The standard error estimate for the log2FoldChange
				stat	The value of the test statistic for locus
				pvalue	p-value for the locus
				padj	adjusted p-value for multiple testing
				Comparison	Comparison from which the DEG derives

### Sheet: 1. E2 vs DMSO DEGs
Feature	baseMean	log2FoldChange	lfcSE	stat	pvalue	padj	Comparison
AT3G07105	60.3107	1.19981	0.223664	5.36433	8.12514e-08	0.00156173	E2 Col-0 vs DMSO Col-0
AT1G01010	60.0229	1.18268	0.242851	4.86999	1.11603e-06	2.90667e-05	E2 L5 vs DMSO L5
AT1G01070	82.1525	-0.727221	0.180338	-4.03255	5.51743e-05	0.000861499	E2 L5 vs DMSO L5
AT1G01100	1857.76	0.313426	0.101264	3.09514	0.00196717	0.0150044	E2 L5 vs DMSO L5
AT1G01140	1451.55	-0.593128	0.129121	-4.5936	4.35673e-06	9.65867e-05	E2 L5 vs DMSO L5
AT1G01160	375.184	0.307321	0.11307	2.71798	0.00656819	0.0380868	E2 L5 vs DMSO L5
AT1G01560	48.8785	1.90792	0.504554	3.7814	0.00015595	0.00200235	E2 L5 vs DMSO L5
AT1G01600	60.2822	-1.30405	0.489724	-2.66283	0.00774862	0.0429211	E2 L5 vs DMSO L5
AT1G01730	362.136	0.464356	0.10457	4.44062	8.96982e-06	0.00017978	E2 L5 vs DMSO L5
AT1G01790	1879.88	-0.447638	0.142837	-3.13392	0.0017249	0.0135434	E2 L5 vs DMSO L5
AT1G01880	38.5074	0.771337	0.248055	3.10954	0.00187377	0.0144352	E2 L5 vs DMSO L5
AT1G01930	202.656	0.374162	0.131637	2.84238	0.00447774	0.028433	E2 L5 vs DMSO L5
AT1G01990	379.638	-0.273906	0.105548	-2.59508	0.00945679	0.049964	E2 L5 vs DMSO L5
AT1G02000	140.325	-0.740308	0.166315	-4.45125	8.53728e-06	0.000172007	E2 L5 vs DMSO L5
AT1G02050	70.111	0.784513	0.227513	3.44821	0.000564308	0.00561126	E2 L5 vs DMSO L5
AT1G02060	150.908	0.676964	0.210211	3.22041	0.0012801	0.0108072	E2 L5 vs DMSO L5
AT1G02100	620.124	0.26942	0.0864371	3.11695	0.00182735	0.0141913	E2 L5 vs DMSO L5
AT1G02220	60.1497	1.18947	0.309095	3.84822	0.000118978	0.00161731	E2 L5 vs DMSO L5
AT1G02230	14.0424	3.02482	0.52445	5.7676	8.04106e-09	3.64522e-07	E2 L5 vs DMSO L5
AT1G02280	1071.91	0.264024	0.0965431	2.73477	0.00624234	0.0367373	E2 L5 vs DMSO L5
AT1G02305	1564.93	0.255344	0.0731364	3.49134	0.000480602	0.00494786	E2 L5 vs DMSO L5
AT1G02350	43.9293	-0.948849	0.267462	-3.5476	0.000388757	0.00415151	E2 L5 vs DMSO L5
AT1G02410	274.646	0.363458	0.129678	2.80277	0.00506663	0.0313137	E2 L5 vs DMSO L5
AT1G02670	29.7293	2.16503	0.390703	5.54138	3.0009e-08	1.18928e-06	E2 L5 vs DMSO L5
AT1G02690	141.809	0.895915	0.141888	6.31424	2.71492e-10	1.63073e-08	E2 L5 vs DMSO L5
AT1G02730	291.918	0.808368	0.233267	3.46541	0.000529416	0.00533505	E2 L5 vs DMSO L5
AT1G02780	4445.75	0.267991	0.091734	2.92139	0.00348473	0.0234853	E2 L5 vs DMSO L5
AT1G02840	1290.29	0.39851	0.116197	3.42962	0.000604435	0.00594263	E2 L5 vs DMSO L5
AT1G02870	242.527	0.554868	0.140547	3.94791	7.8836e-05	0.00115938	E2 L5 vs DMSO L5
AT1G02920	976.431	0.808558	0.199799	4.04685	5.19114e-05	0.000821902	E2 L5 vs DMSO L5
AT1G02930	1415.99	0.731336	0.250123	2.9239	0.00345672	0.0233374	E2 L5 vs DMSO L5
AT1G02970	19.9465	1.28336	0.342567	3.74631	0.000179456	0.00223258	E2 L5 vs DMSO L5
AT1G03055	76.3429	-1.14736	0.343604	-3.33919	0.000840238	0.00776079	E2 L5 vs DMSO L5
AT1G03110	134.009	0.573425	0.178972	3.204	0.00135532	0.0113165	E2 L5 vs DMSO L5
AT1G03290	622.422	0.492644	0.101832	4.83781	1.31275e-06	3.35538e-05	E2 L5 vs DMSO L5
AT1G03360	92.7063	0.579856	0.221645	2.61615	0.00889267	0.0476648	E2 L5 vs DMSO L5
AT1G03620	61.3655	1.19718	0.215658	5.55131	2.83538e-08	1.13303e-06	E2 L5 vs DMSO L5
AT1G03650	30.6313	1.11346	0.304372	3.65821	0.000253985	0.00295154	E2 L5 vs DMSO L5
AT1G03660	18.7449	1.94704	0.403668	4.82337	1.41154e-06	3.58404e-05	E2 L5 vs DMSO L5
AT1G03680	3375.07	-0.416597	0.148706	-2.80147	0.00508698	0.0314193	E2 L5 vs DMSO L5
AT1G03760	136.196	0.752752	0.157378	4.78308	1.72625e-06	4.243e-05	E2 L5 vs DMSO L5
AT1G03780	129.153	0.545804	0.197102	2.76915	0.00562027	0.0339922	E2 L5 vs DMSO L5
AT1G03860	539.383	0.48781	0.101437	4.809	1.51683e-06	3.80614e-05	E2 L5 vs DMSO L5
AT1G03870	1627.67	-1.08481	0.254876	-4.25625	2.07887e-05	0.000371357	E2 L5 vs DMSO L5
AT1G03930	801.844	-0.333701	0.0872165	-3.82612	0.000130181	0.00174006	E2 L5 vs DMSO L5
AT1G04227	17.5123	0.941847	0.360845	2.61012	0.00905116	0.0482988	E2 L5 vs DMSO L5
AT1G04030	37.8713	0.895795	0.285112	3.14191	0.0016785	0.0132611	E2 L5 vs DMSO L5
AT1G04040	872.561	-0.585795	0.181482	-3.22784	0.00124728	0.0105939	E2 L5 vs DMSO L5
AT1G04170	1133.67	0.277748	0.087953	3.15792	0.00158902	0.0127846	E2 L5 vs DMSO L5
AT1G04250	215.52	-1.19229	0.246141	-4.84392	1.27301e-06	3.2712e-05	E2 L5 vs DMSO L5
AT1G04270	3248.73	0.28414	0.0729373	3.89568	9.79239e-05	0.00138907	E2 L5 vs DMSO L5
AT1G04350	922.821	-0.449843	0.101844	-4.41697	1.00092e-05	0.000198133	E2 L5 vs DMSO L5
AT1G04410	6616.64	0.394372	0.0466285	8.45775	2.7258e-17	3.96913e-15	E2 L5 vs DMSO L5
AT1G04430	1978.84	-0.42479	0.0920645	-4.61405	3.94895e-06	8.86714e-05	E2 L5 vs DMSO L5
AT1G04480	1142.03	0.350594	0.112806	3.10793	0.00188405	0.0145072	E2 L5 vs DMSO L5
AT1G04510	901.959	0.217954	0.0819928	2.65821	0.00785563	0.0433888	E2 L5 vs DMSO L5
AT1G04520	186.14	-0.656896	0.242792	-2.70559	0.00681828	0.0391195	E2 L5 vs DMSO L5
AT1G04600	11.9064	2.19195	0.487392	4.4973	6.88222e-06	0.000142975	E2 L5 vs DMSO L5
AT1G04650	49.5386	1.96685	0.251653	7.81569	5.46611e-15	6.25382e-13	E2 L5 vs DMSO L5
AT1G04810	639.501	0.427219	0.121939	3.50353	0.00045913	0.00476508	E2 L5 vs DMSO L5
AT1G04870	356.419	0.622558	0.119351	5.21621	1.8262e-07	5.87963e-06	E2 L5 vs DMSO L5
AT1G04930	42.2793	0.91182	0.25975	3.51037	0.000447478	0.00466684	E2 L5 vs DMSO L5
AT1G04945	99.0561	0.74221	0.22518	3.29607	0.000980487	0.00879829	E2 L5 vs DMSO L5
AT1G04990	235.14	0.550695	0.150962	3.6479	0.000264395	0.00304474	E2 L5 vs DMSO L5
AT1G05030	203.037	-0.707579	0.147581	-4.79453	1.63059e-06	4.03277e-05	E2 L5 vs DMSO L5
AT1G05120	228.869	0.627865	0.181493	3.45945	0.000541289	0.00543368	E2 L5 vs DMSO L5
AT1G05160	310.87	0.408224	0.109545	3.72652	0.000194139	0.00238036	E2 L5 vs DMSO L5
AT1G05180	368.762	0.279256	0.10279	2.71676	0.00659237	0.0381203	E2 L5 vs DMSO L5
AT1G05190	3345.56	-0.304331	0.10286	-2.95869	0.00308948	0.0214379	E2 L5 vs DMSO L5
AT1G05200	948.73	-0.350534	0.115141	-3.04438	0.00233163	0.0172105	E2 L5 vs DMSO L5
AT1G05410	252.698	0.406245	0.123959	3.27724	0.00104826	0.00925092	E2 L5 vs DMSO L5
AT1G05490	24.5891	2.87102	0.405738	7.07604	1.48333e-12	1.27852e-10	E2 L5 vs DMSO L5
AT1G05570	1032.17	0.831428	0.171209	4.85623	1.19645e-06	3.09098e-05	E2 L5 vs DMSO L5
AT1G05640	35.6125	0.817525	0.262546	3.11383	0.00184675	0.0143073	E2 L5 vs DMSO L5
AT1G05710	68.7516	1.09545	0.220758	4.96224	6.96853e-07	1.92169e-05	E2 L5 vs DMSO L5
AT1G05720	253.924	0.553714	0.121861	4.5438	5.52483e-06	0.00011905	E2 L5 vs DMSO L5
AT1G05750	71.164	0.813409	0.21932	3.70877	0.000208265	0.00251923	E2 L5 vs DMSO L5
AT1G05820	30.0162	0.830842	0.303487	2.73765	0.00618796	0.0365853	E2 L5 vs DMSO L5
AT1G05850	12191.3	-0.408319	0.0754149	-5.4143	6.153e-08	2.26131e-06	E2 L5 vs DMSO L5
AT1G05900	367.768	-0.305479	0.106745	-2.86175	0.00421311	0.0270475	E2 L5 vs DMSO L5
AT1G05950	49.2663	1.25382	0.232119	5.40163	6.60386e-08	2.41212e-06	E2 L5 vs DMSO L5
AT1G05960	1130.2	0.47859	0.121004	3.95515	7.64874e-05	0.00113003	E2 L5 vs DMSO L5
AT1G05970	107.95	0.474437	0.174751	2.71494	0.00662877	0.0382732	E2 L5 vs DMSO L5
AT1G06070	585.375	0.35684	0.0987369	3.61405	0.000301452	0.00338645	E2 L5 vs DMSO L5
AT1G06080	47.1467	1.0917	0.306275	3.56445	0.000364613	0.00393942	E2 L5 vs DMSO L5
AT1G06110	720.26	0.252804	0.0810458	3.11927	0.00181299	0.0141025	E2 L5 vs DMSO L5
AT1G06130	497.792	0.699547	0.104395	6.70099	2.07017e-11	1.50154e-09	E2 L5 vs DMSO L5
AT1G06200	514.056	0.258678	0.0892253	2.89915	0.00374171	0.0247621	E2 L5 vs DMSO L5
AT1G06430	1656.63	-0.464815	0.115846	-4.01235	6.01167e-05	0.000928861	E2 L5 vs DMSO L5
AT1G06440	18.0482	1.15956	0.371901	3.11793	0.00182124	0.0141611	E2 L5 vs DMSO L5
AT1G06450	89.5378	0.538268	0.180599	2.98047	0.00287811	0.0202786	E2 L5 vs DMSO L5
AT1G06560	184.496	0.392764	0.129917	3.0232	0.0025012	0.0182036	E2 L5 vs DMSO L5
AT1G06590	197.966	0.683541	0.129586	5.2748	1.32902e-07	4.44263e-06	E2 L5 vs DMSO L5
AT1G06680	29458.2	-0.403273	0.0952237	-4.23501	2.28545e-05	0.000403385	E2 L5 vs DMSO L5
AT1G06710	94.5623	0.751842	0.21241	3.53958	0.000400763	0.00425114	E2 L5 vs DMSO L5
AT1G06790	121.988	0.934307	0.178822	5.22478	1.7436e-07	5.62311e-06	E2 L5 vs DMSO L5
AT1G07090	168.792	0.630119	0.185552	3.39592	0.000683986	0.00657016	E2 L5 vs DMSO L5
AT1G07140	521.194	0.642084	0.102335	6.27434	3.51125e-10	2.06391e-08	E2 L5 vs DMSO L5
AT1G07180	858.514	-0.760204	0.202598	-3.75227	0.000175241	0.00219576	E2 L5 vs DMSO L5
AT1G07250	601.135	-0.397201	0.150659	-2.63643	0.00837836	0.0454917	E2 L5 vs DMSO L5
AT1G07390	178.224	0.742664	0.205745	3.60964	0.000306623	0.0034285	E2 L5 vs DMSO L5
AT1G07470	311.108	0.53621	0.140201	3.82458	0.000130995	0.00174812	E2 L5 vs DMSO L5
AT1G07480	429.293	0.433161	0.114891	3.77019	0.000163126	0.00207436	E2 L5 vs DMSO L5
AT1G07500	35.236	4.46516	0.634489	7.03741	1.95849e-12	1.65833e-10	E2 L5 vs DMSO L5
AT1G07530	900.945	0.353759	0.131909	2.68184	0.00732181	0.0412705	E2 L5 vs DMSO L5
AT1G07620	62.6426	0.857493	0.313501	2.73521	0.00623398	0.0367106	E2 L5 vs DMSO L5
AT1G07728	278.937	0.357123	0.122459	2.91626	0.00354251	0.0237249	E2 L5 vs DMSO L5
AT1G07770	3336.03	0.314561	0.0839149	3.74858	0.000177842	0.00222001	E2 L5 vs DMSO L5
AT1G07830	198.856	0.384222	0.146062	2.63055	0.00852478	0.0461044	E2 L5 vs DMSO L5
AT1G07930	1702.91	0.489609	0.167629	2.92079	0.0034914	0.0235055	E2 L5 vs DMSO L5
AT1G08050	37.984	1.53517	0.264244	5.80965	6.26017e-09	2.88553e-07	E2 L5 vs DMSO L5
AT1G08180	90.9176	-1.1515	0.289982	-3.97094	7.15909e-05	0.00107672	E2 L5 vs DMSO L5
AT1G08200	2211.79	-0.441532	0.0825756	-5.34701	8.94211e-08	3.12502e-06	E2 L5 vs DMSO L5
AT1G08210	421.612	0.41939	0.103035	4.07036	4.69398e-05	0.000756269	E2 L5 vs DMSO L5
AT1G08260	534.45	2.58586	0.214599	12.0497	1.94559e-33	6.6779e-31	E2 L5 vs DMSO L5
AT1G08360	2570.06	0.352152	0.0828991	4.24796	2.15723e-05	0.000382864	E2 L5 vs DMSO L5
AT1G08380	17884	-0.336177	0.123934	-2.71255	0.00667682	0.0384928	E2 L5 vs DMSO L5
AT1G08410	296.737	0.526615	0.167514	3.14371	0.00166822	0.0132172	E2 L5 vs DMSO L5
AT1G08450	437.197	0.626547	0.121879	5.14073	2.73672e-07	8.38954e-06	E2 L5 vs DMSO L5
AT1G08460	372.792	0.73787	0.103266	7.1453	8.97992e-13	7.99089e-11	E2 L5 vs DMSO L5
AT1G08510	2242.16	-0.304228	0.087739	-3.46742	0.000525479	0.00530474	E2 L5 vs DMSO L5
AT1G08560	155.64	0.546262	0.196273	2.78317	0.00538298	0.0328845	E2 L5 vs DMSO L5
AT1G08590	8.63712	-2.07221	0.6578	-3.15021	0.00163153	0.0130295	E2 L5 vs DMSO L5
AT1G08610	69.1038	0.834396	0.257062	3.24589	0.00117084	0.0100922	E2 L5 vs DMSO L5
AT1G08640	582.788	0.494942	0.142575	3.47145	0.000517664	0.0052543	E2 L5 vs DMSO L5
AT1G08650	605.341	-0.735874	0.162477	-4.52911	5.92332e-06	0.000125665	E2 L5 vs DMSO L5
AT1G08810	105.348	-0.500482	0.168405	-2.97189	0.00295977	0.0207248	E2 L5 vs DMSO L5
AT1G08830	1359.07	0.866711	0.127818	6.78083	1.19485e-11	9.07754e-10	E2 L5 vs DMSO L5
AT1G08840	100.326	0.692755	0.236612	2.92781	0.00341356	0.0231354	E2 L5 vs DMSO L5
AT1G08980	1683.27	0.560412	0.167065	3.35446	0.000795206	0.00741345	E2 L5 vs DMSO L5
AT1G09000	25.9173	1.4245	0.331653	4.29516	1.74566e-05	0.000319252	E2 L5 vs DMSO L5
AT1G09100	351.299	0.643315	0.117665	5.46736	4.56797e-08	1.7352e-06	E2 L5 vs DMSO L5
AT1G09195	158.859	0.482235	0.144997	3.32584	0.00088154	0.00805888	E2 L5 vs DMSO L5
AT1G09280	372.101	0.551072	0.138938	3.96632	7.29908e-05	0.00109179	E2 L5 vs DMSO L5
AT1G09300	102.871	0.763305	0.187879	4.06274	4.85002e-05	0.00077427	E2 L5 vs DMSO L5
AT1G09320	73.6227	0.617862	0.192496	3.20974	0.00132853	0.0111218	E2 L5 vs DMSO L5
AT1G09340	4991.67	-0.823708	0.142452	-5.78234	7.36673e-09	3.36332e-07	E2 L5 vs DMSO L5
AT1G09380	7.21169	2.17047	0.67236	3.22813	0.00124601	0.0105924	E2 L5 vs DMSO L5
AT1G09420	229.863	1.23774	0.175181	7.06547	1.60068e-12	1.37351e-10	E2 L5 vs DMSO L5
AT1G09421	18.2556	2.24085	0.449168	4.9889	6.07253e-07	1.70893e-05	E2 L5 vs DMSO L5
AT1G09430	2618.34	0.342156	0.124093	2.75725	0.0058289	0.0350611	E2 L5 vs DMSO L5
AT1G09450	34.9218	0.703663	0.257301	2.73479	0.00624204	0.0367373	E2 L5 vs DMSO L5
AT1G09480	31.8004	-0.863624	0.331679	-2.60379	0.00921985	0.0489949	E2 L5 vs DMSO L5
AT1G09590	773.799	0.413509	0.122041	3.38829	0.000703291	0.00674212	E2 L5 vs DMSO L5
AT1G09620	3069.66	0.394073	0.12383	3.18236	0.00146079	0.0119936	E2 L5 vs DMSO L5
AT1G09640	3792.12	0.565181	0.0727072	7.77338	7.64172e-15	8.58957e-13	E2 L5 vs DMSO L5
AT1G09690	1861.33	0.314433	0.0965046	3.25822	0.00112113	0.00975962	E2 L5 vs DMSO L5
AT1G09740	252.133	0.834423	0.130182	6.40966	1.45842e-10	9.34409e-09	E2 L5 vs DMSO L5
AT1G09815	253.94	1.57769	0.134631	11.7186	1.02299e-31	3.39014e-29	E2 L5 vs DMSO L5
AT1G09870	251.347	0.429151	0.120003	3.57615	0.000348687	0.00380802	E2 L5 vs DMSO L5
AT1G09932	78.1272	0.81672	0.289495	2.82118	0.00478467	0.0299564	E2 L5 vs DMSO L5
AT1G09960	37.2928	0.766526	0.279361	2.74386	0.00607217	0.0361341	E2 L5 vs DMSO L5
AT1G10210	284.892	0.575859	0.155115	3.71246	0.000205257	0.00249069	E2 L5 vs DMSO L5
AT1G10340	116.935	1.55739	0.232297	6.7043	2.02368e-11	1.48463e-09	E2 L5 vs DMSO L5
AT1G10370	199.047	-1.9639	0.260665	-7.53421	4.91316e-14	5.36568e-12	E2 L5 vs DMSO L5
AT1G10410	727.676	0.372205	0.102228	3.64092	0.000271666	0.00311	E2 L5 vs DMSO L5
AT1G10417	23.6074	1.35377	0.423503	3.19659	0.00139061	0.0115536	E2 L5 vs DMSO L5
AT1G10522	73.146	0.716979	0.224684	3.19106	0.00141752	0.0117238	E2 L5 vs DMSO L5
AT1G10550	29.1766	-2.04808	0.507393	-4.03648	5.42597e-05	0.000850674	E2 L5 vs DMSO L5
AT1G10610	196.255	0.575505	0.172175	3.34257	0.000830075	0.00768169	E2 L5 vs DMSO L5
AT1G10900	661.329	-0.528816	0.185846	-2.84545	0.00443489	0.0282075	E2 L5 vs DMSO L5
AT1G10960	1549.4	-0.502299	0.157134	-3.19664	0.0013904	0.0115536	E2 L5 vs DMSO L5
AT1G11100	29.816	1.22069	0.296576	4.11596	3.85567e-05	0.000632336	E2 L5 vs DMSO L5
AT1G11180	298.727	0.570643	0.148508	3.84251	0.00012178	0.00165073	E2 L5 vs DMSO L5
AT1G11190	22.7966	1.37838	0.446017	3.09041	0.00199881	0.0151854	E2 L5 vs DMSO L5
AT1G11240	313.125	0.316313	0.114611	2.75989	0.00578208	0.0348502	E2 L5 vs DMSO L5
AT1G11300	36.9149	0.709276	0.267342	2.65307	0.00797631	0.0438663	E2 L5 vs DMSO L5
AT1G11310	1822.63	0.290162	0.10218	2.83972	0.00451538	0.0286436	E2 L5 vs DMSO L5
AT1G11330	173.151	0.5553	0.206629	2.68742	0.00720057	0.0407806	E2 L5 vs DMSO L5
AT1G11430	958.697	0.275214	0.0740259	3.7178	0.000200964	0.00244631	E2 L5 vs DMSO L5
AT1G11475	221.448	0.645075	0.156368	4.12537	3.70134e-05	0.000611723	E2 L5 vs DMSO L5
AT1G11545	473.624	-0.846206	0.150755	-5.61312	1.98714e-08	8.28521e-07	E2 L5 vs DMSO L5
AT1G11840	1297.64	0.340553	0.105518	3.22744	0.00124903	0.010604	E2 L5 vs DMSO L5
AT1G11860	1736.67	-0.582922	0.105956	-5.50155	3.7646e-08	1.453e-06	E2 L5 vs DMSO L5
AT1G11910	5582.81	0.550856	0.187138	2.94358	0.00324435	0.0222395	E2 L5 vs DMSO L5
AT1G11950	139.04	0.91039	0.158832	5.73178	9.93824e-09	4.39133e-07	E2 L5 vs DMSO L5
AT1G12020	157.505	0.677895	0.245885	2.75696	0.00583411	0.0350758	E2 L5 vs DMSO L5
AT1G12080	142.593	-0.97	0.176353	-5.50032	3.79104e-08	1.45814e-06	E2 L5 vs DMSO L5
AT1G12090	13559.3	-0.812725	0.228061	-3.56364	0.000365752	0.0039495	E2 L5 vs DMSO L5
AT1G12110	823.258	-1.07009	0.180073	-5.94256	2.80606e-09	1.39729e-07	E2 L5 vs DMSO L5
AT1G12210	41.957	1.32825	0.268368	4.94936	7.4457e-07	2.02711e-05	E2 L5 vs DMSO L5
AT1G12244	110.126	-0.512262	0.156	-3.28373	0.00102442	0.00909488	E2 L5 vs DMSO L5
AT1G12250	795.766	-0.420891	0.0956581	-4.39995	1.08276e-05	0.000211287	E2 L5 vs DMSO L5
AT1G12430	313.032	0.327997	0.123056	2.66543	0.00768903	0.0427108	E2 L5 vs DMSO L5
AT1G12440	2205.51	0.472394	0.133109	3.54892	0.00038682	0.00414409	E2 L5 vs DMSO L5
AT1G12520	127.715	0.509933	0.15285	3.33617	0.000849422	0.00782307	E2 L5 vs DMSO L5
AT1G12790	252.423	0.433757	0.156112	2.77851	0.00546094	0.0332062	E2 L5 vs DMSO L5
AT1G12900	10975.9	-0.621175	0.113781	-5.45941	4.77723e-08	1.80399e-06	E2 L5 vs DMSO L5
AT1G12920	556.365	0.307007	0.106175	2.89152	0.00383388	0.0252293	E2 L5 vs DMSO L5
AT1G13040	26.9886	0.920151	0.297606	3.09184	0.00198921	0.0151424	E2 L5 vs DMSO L5
AT1G13120	189.429	0.640491	0.163738	3.91167	9.16595e-05	0.00131673	E2 L5 vs DMSO L5
AT1G13160	378.994	0.460195	0.174042	2.64417	0.00818925	0.0446541	E2 L5 vs DMSO L5
AT1G13330	36.1357	2.16469	0.31098	6.96085	3.38214e-12	2.79005e-10	E2 L5 vs DMSO L5
AT1G13390	197.331	-0.47557	0.147673	-3.22043	0.00127999	0.0108072	E2 L5 vs DMSO L5
AT1G13440	10017.2	0.275764	0.073062	3.77438	0.000160408	0.00204728	E2 L5 vs DMSO L5
AT1G13470	61.7008	2.48224	0.338508	7.33286	2.25287e-13	2.19809e-11	E2 L5 vs DMSO L5
AT1G13570	309.504	0.423365	0.109556	3.86435	0.000111384	0.00152995	E2 L5 vs DMSO L5
AT1G13630	54.2981	0.725388	0.225721	3.21365	0.00131059	0.011004	E2 L5 vs DMSO L5
AT1G13650	405.54	-1.9458	0.432618	-4.49773	6.86834e-06	0.000142934	E2 L5 vs DMSO L5
AT1G13750	96.08	0.831413	0.224631	3.70123	0.000214553	0.00257757	E2 L5 vs DMSO L5
AT1G13880	489.872	0.395496	0.114325	3.45941	0.000541361	0.00543368	E2 L5 vs DMSO L5
AT1G13900	455.37	-0.291064	0.0871471	-3.33992	0.000838038	0.0077442	E2 L5 vs DMSO L5
AT1G14080	8.63073	2.58858	0.697865	3.70928	0.000207852	0.00251582	E2 L5 vs DMSO L5
AT1G14150	682.823	-0.858527	0.0855148	-10.0395	1.02187e-23	2.33825e-21	E2 L5 vs DMSO L5
AT1G14170	198.63	0.62832	0.180093	3.48885	0.000485098	0.00497814	E2 L5 vs DMSO L5
AT1G14320	2929.96	0.339671	0.118738	2.86068	0.00422733	0.0271166	E2 L5 vs DMSO L5
AT1G14345	704.599	-0.530648	0.143717	-3.69231	0.000222227	0.00265636	E2 L5 vs DMSO L5
AT1G14390	49.8666	-1.04682	0.281296	-3.72141	0.000198111	0.00242078	E2 L5 vs DMSO L5
AT1G14430	74.0604	-0.532942	0.201496	-2.64493	0.00817079	0.044604	E2 L5 vs DMSO L5
AT1G14470	19.7776	1.28136	0.38474	3.33047	0.000866987	0.00795814	E2 L5 vs DMSO L5
AT1G14510	667.673	0.292438	0.0976217	2.99563	0.0027388	0.0194611	E2 L5 vs DMSO L5
AT1G14620	179.643	0.46625	0.137678	3.38653	0.000707821	0.00677286	E2 L5 vs DMSO L5
AT1G14640	66.5013	0.717913	0.218591	3.28428	0.00102243	0.00908557	E2 L5 vs DMSO L5
AT1G14720	805.828	0.741141	0.140621	5.27049	1.36058e-07	4.54023e-06	E2 L5 vs DMSO L5
AT1G14760	15.8914	1.31725	0.395463	3.3309	0.000865662	0.00794978	E2 L5 vs DMSO L5
AT1G14770	54.9706	0.674002	0.233833	2.88241	0.00394648	0.0257836	E2 L5 vs DMSO L5
AT1G14880	114.978	2.58449	0.487079	5.3061	1.11993e-07	3.80323e-06	E2 L5 vs DMSO L5
AT1G14890	432.577	0.692413	0.165773	4.17687	2.95554e-05	0.000504067	E2 L5 vs DMSO L5
AT1G15250	199.412	0.921874	0.156201	5.90184	3.59463e-09	1.75362e-07	E2 L5 vs DMSO L5
AT1G15270	1038.18	0.361097	0.100766	3.58353	0.00033898	0.00372103	E2 L5 vs DMSO L5
AT1G15310	19.4834	1.52356	0.39198	3.88683	0.000101562	0.00142909	E2 L5 vs DMSO L5
AT1G15410	275.71	-0.761135	0.180813	-4.20952	2.55912e-05	0.000445551	E2 L5 vs DMSO L5
AT1G15420	225.138	0.547344	0.143607	3.8114	0.000138182	0.00182668	E2 L5 vs DMSO L5
AT1G15470	137.523	0.406537	0.153673	2.64547	0.00815771	0.0445579	E2 L5 vs DMSO L5
AT1G15510	45.0083	0.932247	0.24879	3.74712	0.000178876	0.00222824	E2 L5 vs DMSO L5
AT1G15700	78.9336	0.612713	0.207481	2.95311	0.00314593	0.0217432	E2 L5 vs DMSO L5
AT1G15750	3395.72	0.488896	0.179412	2.72499	0.00643041	0.0375111	E2 L5 vs DMSO L5
AT1G15790	61.9851	1.36598	0.230542	5.92508	3.12151e-09	1.53843e-07	E2 L5 vs DMSO L5
AT1G15810	310.094	0.457306	0.145861	3.13522	0.00171726	0.0135055	E2 L5 vs DMSO L5
AT1G15930	2397.52	0.450636	0.0775075	5.81409	6.09634e-09	2.82434e-07	E2 L5 vs DMSO L5
AT1G15980	1377.77	-0.829727	0.100062	-8.2921	1.11268e-16	1.47495e-14	E2 L5 vs DMSO L5
AT1G16350	335.541	0.57673	0.204949	2.81402	0.00489268	0.0305097	E2 L5 vs DMSO L5
AT1G16520	136.775	0.637073	0.144704	4.4026	1.06964e-05	0.000209536	E2 L5 vs DMSO L5
AT1G16590	42.8542	-0.643534	0.23673	-2.71843	0.00655918	0.0380789	E2 L5 vs DMSO L5
AT1G16640	14.6418	-1.52541	0.465181	-3.27918	0.0010411	0.00920042	E2 L5 vs DMSO L5
AT1G16690	153.026	0.527471	0.196053	2.69046	0.00713545	0.0405186	E2 L5 vs DMSO L5
AT1G16720	3569.74	-0.64929	0.0866851	-7.49022	6.87595e-14	7.26168e-12	E2 L5 vs DMSO L5
AT1G16730	54.8135	-1.40567	0.406165	-3.46084	0.000538486	0.00541331	E2 L5 vs DMSO L5
AT1G16870	302.125	0.357856	0.128623	2.78222	0.00539889	0.0329017	E2 L5 vs DMSO L5
AT1G16890	1421.73	0.412739	0.0733608	5.62614	1.84283e-08	7.76777e-07	E2 L5 vs DMSO L5
AT1G17020	46.9596	1.45628	0.361102	4.03286	5.51019e-05	0.000861499	E2 L5 vs DMSO L5
AT1G17050	480.059	-0.953582	0.209962	-4.54169	5.5804e-06	0.000120113	E2 L5 vs DMSO L5
AT1G17170	30.0452	-1.35511	0.361693	-3.74659	0.000179258	0.00223156	E2 L5 vs DMSO L5
AT1G17290	2854.82	0.297587	0.082269	3.61725	0.000297751	0.00335468	E2 L5 vs DMSO L5
AT1G17345	13.285	-1.8702	0.560483	-3.33677	0.000847589	0.00780993	E2 L5 vs DMSO L5
AT1G17380	78.9878	-1.07097	0.39002	-2.74593	0.00603389	0.035962	E2 L5 vs DMSO L5
AT1G17420	412.085	-0.918469	0.318176	-2.88666	0.00389349	0.0255048	E2 L5 vs DMSO L5
AT1G17460	183.57	2.88081	0.22754	12.6607	9.7668e-37	3.61015e-34	E2 L5 vs DMSO L5
AT1G17600	71.5542	0.796701	0.22697	3.51016	0.000447838	0.00466806	E2 L5 vs DMSO L5
AT1G17630	17.5645	1.1343	0.429405	2.64156	0.00825253	0.0449354	E2 L5 vs DMSO L5
AT1G17650	508.672	-0.437253	0.131219	-3.33225	0.000861465	0.00792638	E2 L5 vs DMSO L5
AT1G17680	300.958	0.560612	0.138281	4.05415	5.0317e-05	0.000799786	E2 L5 vs DMSO L5
AT1G17690	455.304	0.397386	0.130303	3.04971	0.0022906	0.0169467	E2 L5 vs DMSO L5
AT1G17760	266.505	0.402997	0.147541	2.73143	0.00630608	0.0369992	E2 L5 vs DMSO L5
AT1G17880	2299.06	0.279862	0.0915786	3.05597	0.00224332	0.0166611	E2 L5 vs DMSO L5
AT1G17960	6.84637	2.75576	0.748393	3.68224	0.000231195	0.00273971	E2 L5 vs DMSO L5
AT1G17980	451.308	0.366968	0.113182	3.24228	0.00118578	0.0101842	E2 L5 vs DMSO L5
AT1G18040	95.2806	0.673807	0.232266	2.90101	0.00371962	0.0246619	E2 L5 vs DMSO L5
AT1G18060	714.511	-0.60195	0.112711	-5.34063	9.26252e-08	3.22527e-06	E2 L5 vs DMSO L5
AT1G18080	2325.52	0.488514	0.130248	3.75064	0.000176385	0.00220723	E2 L5 vs DMSO L5
AT1G18090	110.179	0.511845	0.166655	3.07128	0.00213141	0.0159719	E2 L5 vs DMSO L5
AT1G18265	32.9311	-1.4863	0.376508	-3.94761	7.89364e-05	0.00115997	E2 L5 vs DMSO L5
AT1G18450	663.28	0.328277	0.125777	2.60999	0.00905455	0.0483035	E2 L5 vs DMSO L5
AT1G18540	1468.11	0.290327	0.0967602	3.00048	0.00269559	0.0192538	E2 L5 vs DMSO L5
AT1G18650	393.392	-0.433133	0.124265	-3.48555	0.000491131	0.005032	E2 L5 vs DMSO L5
AT1G18730	748.347	-0.299106	0.0892657	-3.35074	0.000805959	0.00749823	E2 L5 vs DMSO L5
AT1G18800	116.723	0.591036	0.209822	2.81685	0.00484979	0.0302852	E2 L5 vs DMSO L5
AT1G18840	424.281	0.460132	0.15877	2.8981	0.00375426	0.024806	E2 L5 vs DMSO L5
AT1G18850	138.017	0.804418	0.163207	4.92882	8.27285e-07	2.23019e-05	E2 L5 vs DMSO L5
AT1G19100	239.151	0.510344	0.181831	2.8067	0.00500521	0.0310521	E2 L5 vs DMSO L5
AT1G19150	717.244	-0.565485	0.179593	-3.1487	0.00163997	0.0130634	E2 L5 vs DMSO L5
AT1G19240	106.209	0.626055	0.19617	3.19139	0.00141591	0.0117156	E2 L5 vs DMSO L5
AT1G19450	1236.43	-0.650694	0.191249	-3.40234	0.000668109	0.00644665	E2 L5 vs DMSO L5
AT1G19600	220.712	0.670096	0.167426	4.00235	6.2717e-05	0.000963342	E2 L5 vs DMSO L5
AT1G19610	113.782	0.715086	0.173633	4.11838	3.81546e-05	0.000627348	E2 L5 vs DMSO L5
AT1G19750	11.2659	1.24535	0.405715	3.06953	0.00214396	0.0160409	E2 L5 vs DMSO L5
AT1G19970	95.1452	-0.512703	0.18119	-2.82964	0.00466003	0.0293097	E2 L5 vs DMSO L5
AT1G20070	381.466	-1.14807	0.399422	-2.87432	0.00404899	0.0262481	E2 L5 vs DMSO L5
AT1G20190	511.326	-0.914995	0.0938662	-9.74786	1.88399e-22	4.02357e-20	E2 L5 vs DMSO L5
AT1G20260	2180.93	-0.347319	0.118525	-2.93034	0.0033859	0.0230291	E2 L5 vs DMSO L5
AT1G20340	30268.3	-0.514011	0.0743149	-6.91666	4.62403e-12	3.76604e-10	E2 L5 vs DMSO L5
AT1G20350	59.8469	3.18733	0.325251	9.79959	1.13046e-22	2.44141e-20	E2 L5 vs DMSO L5
AT1G20370	132.403	0.448785	0.149616	2.99959	0.00270347	0.0192896	E2 L5 vs DMSO L5
AT1G20380	73.5472	0.756838	0.22889	3.30656	0.000944504	0.00854723	E2 L5 vs DMSO L5
AT1G20480	85.8089	-0.890436	0.232054	-3.83719	0.00012445	0.00168099	E2 L5 vs DMSO L5
AT1G20610	91.3779	0.80114	0.217184	3.68876	0.000225352	0.00268537	E2 L5 vs DMSO L5
AT1G20691	100.96	0.530659	0.174713	3.03731	0.002387	0.0175117	E2 L5 vs DMSO L5
AT1G20693	2117.45	0.339396	0.104364	3.25205	0.00114577	0.00992912	E2 L5 vs DMSO L5
AT1G20930	88.7127	0.736649	0.162895	4.52223	6.11927e-06	0.000128968	E2 L5 vs DMSO L5
AT1G21065	1504.93	-0.484471	0.088899	-5.44968	5.04594e-08	1.88693e-06	E2 L5 vs DMSO L5
AT1G21240	71.6067	2.41135	0.342393	7.04263	1.8865e-12	1.60444e-10	E2 L5 vs DMSO L5
AT1G21250	728.741	1.71828	0.320331	5.36408	8.1365e-08	2.89999e-06	E2 L5 vs DMSO L5
AT1G21270	717.914	1.22089	0.23446	5.20724	1.91672e-07	6.1402e-06	E2 L5 vs DMSO L5
AT1G21410	306.341	0.498888	0.173172	2.88088	0.00396572	0.0258733	E2 L5 vs DMSO L5
AT1G21500	4177.8	-0.344486	0.110293	-3.12338	0.00178789	0.0139582	E2 L5 vs DMSO L5
AT1G21520	313.648	1.68495	0.266213	6.32932	2.46246e-10	1.49781e-08	E2 L5 vs DMSO L5
AT1G21650	132.439	0.78839	0.187689	4.20052	2.66303e-05	0.000461968	E2 L5 vs DMSO L5
AT1G21670	1614.88	0.747524	0.271344	2.7549	0.00587105	0.0352428	E2 L5 vs DMSO L5
AT1G21690	165.061	0.576741	0.130472	4.42041	9.85143e-06	0.000195412	E2 L5 vs DMSO L5
AT1G21830	369.262	0.66043	0.122543	5.38938	7.07026e-08	2.55928e-06	E2 L5 vs DMSO L5
AT1G22250	170.117	0.69252	0.227443	3.04481	0.00232829	0.0171925	E2 L5 vs DMSO L5
AT1G22260	8.66767	1.63204	0.543038	3.00538	0.00265248	0.0190497	E2 L5 vs DMSO L5
AT1G22430	989.44	-0.458317	0.0839712	-5.45803	4.81452e-08	1.81096e-06	E2 L5 vs DMSO L5
AT1G22530	1070.1	-0.748045	0.219302	-3.41102	0.000647207	0.00626383	E2 L5 vs DMSO L5
AT1G22590	84.5849	-1.14656	0.200297	-5.72431	1.03856e-08	4.54095e-07	E2 L5 vs DMSO L5
AT1G22630	515.984	-0.320506	0.120771	-2.65383	0.0079583	0.0437926	E2 L5 vs DMSO L5
AT1G22690	444.912	-0.583032	0.189314	-3.07971	0.00207204	0.0156122	E2 L5 vs DMSO L5
AT1G22780	1593.88	0.452653	0.162683	2.78242	0.00539556	0.0328919	E2 L5 vs DMSO L5
AT1G22850	1201.53	-0.342242	0.108828	-3.14479	0.00166206	0.0131807	E2 L5 vs DMSO L5
AT1G22890	1158.41	0.316035	0.103262	3.06052	0.00220956	0.0164548	E2 L5 vs DMSO L5
AT1G22950	166.43	0.779089	0.171448	4.54418	5.51487e-06	0.000118969	E2 L5 vs DMSO L5
AT1G22970	194.91	0.487868	0.158275	3.0824	0.00205337	0.0154897	E2 L5 vs DMSO L5
AT1G23000	137.354	1.21921	0.154615	7.88545	3.13399e-15	3.74152e-13	E2 L5 vs DMSO L5
AT1G23010	33.8053	0.947833	0.294029	3.2236	0.00126589	0.0107235	E2 L5 vs DMSO L5
AT1G23190	989.284	0.263242	0.099146	2.65509	0.0079287	0.0436919	E2 L5 vs DMSO L5
AT1G23280	230.165	0.467015	0.120837	3.86483	0.000111166	0.00152953	E2 L5 vs DMSO L5
AT1G23310	41732.6	-0.495821	0.125007	-3.96634	7.29833e-05	0.00109179	E2 L5 vs DMSO L5
AT1G23380	81.2734	0.523002	0.17738	2.94849	0.00319332	0.0219681	E2 L5 vs DMSO L5
AT1G23490	2066.05	0.504729	0.155671	3.24227	0.0011858	0.0101842	E2 L5 vs DMSO L5
AT1G23730	69.8213	0.624862	0.196314	3.18297	0.00145772	0.011979	E2 L5 vs DMSO L5
AT1G23740	1348.58	-0.353797	0.097147	-3.64187	0.000270664	0.00310048	E2 L5 vs DMSO L5
AT1G23750	69.2228	-0.770604	0.206133	-3.73839	0.000185202	0.00229219	E2 L5 vs DMSO L5
AT1G23780	529.811	0.376801	0.0816513	4.61475	3.93566e-06	8.84764e-05	E2 L5 vs DMSO L5
AT1G23820	937.226	0.366067	0.109502	3.34303	0.000828689	0.00767256	E2 L5 vs DMSO L5
AT1G23840	80.9064	1.66374	0.237007	7.0198	2.22184e-12	1.87307e-10	E2 L5 vs DMSO L5
AT1G23860	456.34	0.4261	0.154603	2.75609	0.00584971	0.0351367	E2 L5 vs DMSO L5
AT1G24095	16.8681	1.16802	0.375844	3.10772	0.00188538	0.0145072	E2 L5 vs DMSO L5
AT1G24145	111.19	0.903033	0.308328	2.92881	0.00340265	0.0230941	E2 L5 vs DMSO L5
AT1G24147	63.0753	1.39195	0.378354	3.67896	0.000234185	0.00276321	E2 L5 vs DMSO L5
AT1G24148	263.152	-0.366365	0.103348	-3.54496	0.000392678	0.00418385	E2 L5 vs DMSO L5
AT1G24150	155.584	0.80813	0.289935	2.78728	0.0053152	0.0325673	E2 L5 vs DMSO L5
AT1G24170	366.76	-0.35183	0.121834	-2.88778	0.00387965	0.0254334	E2 L5 vs DMSO L5
AT1G24265	35.5629	1.19166	0.292615	4.07246	4.65197e-05	0.00075076	E2 L5 vs DMSO L5
AT1G24340	542.133	0.432655	0.10852	3.98686	6.69546e-05	0.00101573	E2 L5 vs DMSO L5
AT1G24510	1361.66	0.302229	0.0930823	3.24691	0.00116666	0.0100661	E2 L5 vs DMSO L5
AT1G24580	19.6861	-3.66484	1.06359	-3.44572	0.000569537	0.00565448	E2 L5 vs DMSO L5
AT1G25260	664.028	0.30437	0.114972	2.64734	0.00811268	0.0443624	E2 L5 vs DMSO L5
AT1G25375	148.924	0.510423	0.167926	3.03957	0.00236916	0.0174206	E2 L5 vs DMSO L5
AT1G25380	298.843	0.380106	0.125367	3.03195	0.00242977	0.0177847	E2 L5 vs DMSO L5
AT1TE28830	18.1668	1.3523	0.377273	3.58441	0.000337837	0.00371273	E2 L5 vs DMSO L5
AT1G25480	242.583	0.571633	0.150131	3.80756	0.000140343	0.00184476	E2 L5 vs DMSO L5
AT1G25550	1081.88	0.532926	0.18021	2.95725	0.00310398	0.0214997	E2 L5 vs DMSO L5
AT1G25580	185.101	0.463096	0.154776	2.99203	0.00277125	0.0196264	E2 L5 vs DMSO L5
AT1G26170	656.584	0.398855	0.137113	2.90896	0.00362636	0.0241686	E2 L5 vs DMSO L5
AT1G26208	212.238	-0.522201	0.18637	-2.80195	0.00507944	0.0313828	E2 L5 vs DMSO L5
AT1G26330	21.5995	1.1408	0.383385	2.9756	0.00292415	0.0205578	E2 L5 vs DMSO L5
AT1G26390	79.3786	2.09307	0.306093	6.83802	8.02939e-12	6.32512e-10	E2 L5 vs DMSO L5
AT1G26420	24.3837	1.22594	0.339722	3.60864	0.000307807	0.00343575	E2 L5 vs DMSO L5
AT1G26630	5928.45	0.20228	0.0683431	2.95977	0.00307872	0.0213709	E2 L5 vs DMSO L5
AT1G26660	84.9213	0.808706	0.170169	4.75237	2.01045e-06	4.83037e-05	E2 L5 vs DMSO L5
AT1G26665	371.426	0.703084	0.11634	6.04336	1.50937e-09	8.01425e-08	E2 L5 vs DMSO L5
AT1G26730	89.3675	-0.856925	0.296718	-2.88801	0.00387692	0.0254328	E2 L5 vs DMSO L5
AT1G27000	622.971	0.30501	0.097107	3.14097	0.00168388	0.0132865	E2 L5 vs DMSO L5
AT1G27020	527.845	-0.780178	0.154633	-5.04536	4.52666e-07	1.31035e-05	E2 L5 vs DMSO L5
AT1G27120	133.113	-0.624036	0.194692	-3.20525	0.00134948	0.0112726	E2 L5 vs DMSO L5
AT1G27300	373.227	0.440397	0.125869	3.49885	0.000467277	0.00482878	E2 L5 vs DMSO L5
AT1G27400	255.926	0.468016	0.118212	3.95914	7.52207e-05	0.00111324	E2 L5 vs DMSO L5
AT1G06087	11.1592	1.61603	0.563184	2.86945	0.00411192	0.0265576	E2 L5 vs DMSO L5
AT1G27470	328.499	0.636267	0.127603	4.98629	6.155e-07	1.72709e-05	E2 L5 vs DMSO L5
AT1G27510	1038.59	0.33247	0.119374	2.78511	0.00535096	0.0327446	E2 L5 vs DMSO L5
AT1G27750	445.73	0.447564	0.155099	2.88566	0.0039059	0.0255706	E2 L5 vs DMSO L5
AT1G27940	24.1326	1.15052	0.333273	3.45218	0.000556087	0.00555249	E2 L5 vs DMSO L5
AT1G27960	160.723	0.985409	0.234874	4.19549	2.72288e-05	0.0004715	E2 L5 vs DMSO L5
AT1G27970	510.04	1.39876	0.184406	7.58521	3.3196e-14	3.68821e-12	E2 L5 vs DMSO L5
AT1TE31385	31.4053	1.23052	0.342961	3.58792	0.000333332	0.00367179	E2 L5 vs DMSO L5
AT1G27990	10.6919	5.38904	1.10113	4.89411	9.87507e-07	2.59302e-05	E2 L5 vs DMSO L5
AT1G28005	14.0196	5.68463	1.08291	5.24941	1.52583e-07	5.01333e-06	E2 L5 vs DMSO L5
AT1G28330	2562.62	1.16766	0.259616	4.49764	6.87117e-06	0.000142934	E2 L5 vs DMSO L5
AT1G28410	343.311	0.368098	0.111455	3.30266	0.00095774	0.00863448	E2 L5 vs DMSO L5
AT1G28580	463.293	0.757631	0.155934	4.85867	1.18178e-06	3.0572e-05	E2 L5 vs DMSO L5
AT1G28600	691.732	-0.534222	0.195261	-2.73594	0.00622029	0.03668	E2 L5 vs DMSO L5
AT1G28690	21.0322	1.02911	0.381617	2.69671	0.00700276	0.0399644	E2 L5 vs DMSO L5
AT1G28710	76.1586	0.998901	0.221758	4.50447	6.65387e-06	0.000139318	E2 L5 vs DMSO L5
AT1G28715	150.274	1.44048	0.176455	8.16345	3.25593e-16	4.11725e-14	E2 L5 vs DMSO L5
AT1G28760	117.059	2.44537	0.244835	9.98781	1.72339e-23	3.85178e-21	E2 L5 vs DMSO L5
AT1G28765	48.1973	0.644524	0.235572	2.736	0.00621911	0.03668	E2 L5 vs DMSO L5
AT1G29030	85.8756	0.807204	0.273547	2.95087	0.00316875	0.0218303	E2 L5 vs DMSO L5
AT1G29050	263.388	-0.535201	0.149378	-3.58286	0.000339855	0.00372638	E2 L5 vs DMSO L5
AT1G29070	3245	-0.35635	0.110606	-3.22179	0.00127393	0.0107773	E2 L5 vs DMSO L5
AT1G29150	1280.89	0.292755	0.097086	3.01542	0.00256625	0.0185855	E2 L5 vs DMSO L5
AT1G29260	286.661	0.617621	0.107418	5.74968	8.94105e-09	4.02473e-07	E2 L5 vs DMSO L5
AT1G29395	2155.84	0.489349	0.107961	4.53264	5.82522e-06	0.000123994	E2 L5 vs DMSO L5
AT1G29400	3475.42	0.345754	0.098602	3.50656	0.000453945	0.00471891	E2 L5 vs DMSO L5
AT1G29418	25.4676	0.929434	0.291598	3.18738	0.00143566	0.0118382	E2 L5 vs DMSO L5
AT1G29465	43.1501	0.681656	0.250747	2.7185	0.00655794	0.0380789	E2 L5 vs DMSO L5
AT1G29530	195.545	-0.453734	0.119189	-3.80684	0.000140756	0.00184756	E2 L5 vs DMSO L5
AT1G29590	22.4924	-1.20289	0.335173	-3.58887	0.000332113	0.00366449	E2 L5 vs DMSO L5
AT1G29630	35.9539	1.60599	0.303549	5.29073	1.21832e-07	4.09395e-06	E2 L5 vs DMSO L5
AT1G29700	662.657	-0.422055	0.158812	-2.65757	0.00787054	0.0434462	E2 L5 vs DMSO L5
AT1G29850	413.96	0.42211	0.147198	2.86763	0.00413564	0.0266928	E2 L5 vs DMSO L5
AT1G29920	140279	-0.444123	0.150317	-2.95458	0.00313095	0.021663	E2 L5 vs DMSO L5
AT1G29930	399689	-0.365729	0.0747625	-4.89187	9.98806e-07	2.61554e-05	E2 L5 vs DMSO L5
AT1G29940	689.117	0.656587	0.18687	3.5136	0.000442071	0.00462047	E2 L5 vs DMSO L5
AT1G30120	1953.91	-0.392528	0.0937379	-4.1875	2.82042e-05	0.0004862	E2 L5 vs DMSO L5
AT1G30160	39.3586	0.913178	0.245884	3.71386	0.000204125	0.00248008	E2 L5 vs DMSO L5
AT1G30170	8.85553	7.54901	1.25436	6.01822	1.76343e-09	9.26088e-08	E2 L5 vs DMSO L5
AT1G30230	6569.5	0.370928	0.093557	3.96473	7.34798e-05	0.00109655	E2 L5 vs DMSO L5
AT1G30260	519.163	-0.604526	0.215391	-2.80665	0.00500598	0.0310521	E2 L5 vs DMSO L5
AT1G30370	23.4261	1.23935	0.474426	2.61231	0.00899319	0.0480819	E2 L5 vs DMSO L5
AT1G30380	26860.6	-0.390882	0.0837017	-4.66994	3.01295e-06	7.02814e-05	E2 L5 vs DMSO L5
AT1G30420	186.096	0.488892	0.15214	3.21343	0.00131159	0.011004	E2 L5 vs DMSO L5
AT1G30475	12.4648	1.62522	0.494128	3.28906	0.00100522	0.00896994	E2 L5 vs DMSO L5
AT1G30480	161.198	0.410428	0.147044	2.79119	0.00525147	0.0322281	E2 L5 vs DMSO L5
AT1G30580	1657.69	0.321708	0.0768849	4.18428	2.86069e-05	0.00049094	E2 L5 vs DMSO L5
AT1G30680	155.247	0.90105	0.178106	5.05906	4.2132e-07	1.227e-05	E2 L5 vs DMSO L5
AT1G30690	687.715	-0.561592	0.190438	-2.94895	0.00318859	0.0219512	E2 L5 vs DMSO L5
AT1G30700	117.112	0.787776	0.295679	2.6643	0.00771494	0.0427839	E2 L5 vs DMSO L5
AT1G30720	360.645	1.72017	0.228634	7.52366	5.32649e-14	5.71958e-12	E2 L5 vs DMSO L5
AT1G30730	134.568	1.61276	0.312794	5.15599	2.52299e-07	7.7591e-06	E2 L5 vs DMSO L5
AT1G30820	2456.64	0.603416	0.208053	2.90029	0.00372814	0.0247013	E2 L5 vs DMSO L5
AT1G30860	44.3915	-1.81109	0.28958	-6.25418	3.99606e-10	2.32408e-08	E2 L5 vs DMSO L5
AT1G30880	1260.37	0.448432	0.0959701	4.67262	2.97389e-06	6.94546e-05	E2 L5 vs DMSO L5
AT1G30900	67.9116	1.11295	0.232754	4.78168	1.73834e-06	4.26726e-05	E2 L5 vs DMSO L5
AT1G31010	50.8678	0.656391	0.224897	2.91863	0.0035157	0.0236277	E2 L5 vs DMSO L5
AT1G31180	480.068	0.372347	0.0943411	3.94682	7.9197e-05	0.00116291	E2 L5 vs DMSO L5
AT1G31280	252.373	1.71431	0.219189	7.82113	5.23522e-15	6.02552e-13	E2 L5 vs DMSO L5
AT1G31300	556.448	-0.384166	0.130365	-2.94684	0.00321035	0.0220507	E2 L5 vs DMSO L5
AT1G31800	941.897	-0.239233	0.0914081	-2.6172	0.00886547	0.0475588	E2 L5 vs DMSO L5
AT1G31860	297.981	0.497891	0.138698	3.58976	0.000330984	0.00365414	E2 L5 vs DMSO L5
AT1G31910	1284.96	0.443015	0.120535	3.67542	0.00023746	0.00279243	E2 L5 vs DMSO L5
AT1G31970	263.162	0.491789	0.16825	2.92296	0.0034672	0.0233917	E2 L5 vs DMSO L5
AT1G32060	17287.2	-0.666049	0.127283	-5.2328	1.66958e-07	5.42078e-06	E2 L5 vs DMSO L5
AT1G32070	691.079	-0.41994	0.11587	-3.62422	0.000289836	0.00327895	E2 L5 vs DMSO L5
AT1G32080	1935.55	-0.913134	0.121185	-7.53506	4.88101e-14	5.36102e-12	E2 L5 vs DMSO L5
AT1G32120	37.3845	1.12191	0.302879	3.70415	0.000212097	0.00255434	E2 L5 vs DMSO L5
AT1G32220	567.491	-0.843814	0.0943368	-8.94469	3.72985e-19	6.12748e-17	E2 L5 vs DMSO L5
AT1G06553	9.66676	1.67741	0.557707	3.00769	0.00263241	0.0189362	E2 L5 vs DMSO L5
AT1G32400	2018.34	-0.218004	0.0671738	-3.24537	0.00117298	0.0101057	E2 L5 vs DMSO L5
AT1G32440	561.441	-0.361601	0.121182	-2.98394	0.00284558	0.0200937	E2 L5 vs DMSO L5
AT1G32470	2998.42	-0.810401	0.134891	-6.00782	1.8804e-09	9.79491e-08	E2 L5 vs DMSO L5
AT1G32570	32.9063	4.55123	0.479022	9.50108	2.07725e-21	4.07416e-19	E2 L5 vs DMSO L5
AT1G06587	243.122	3.75677	0.191195	19.6489	5.90595e-86	6.30657e-83	E2 L5 vs DMSO L5
AT1G32575	29.2763	4.99961	0.589348	8.48328	2.18925e-17	3.23689e-15	E2 L5 vs DMSO L5
AT1G32580	347.964	0.517055	0.105239	4.91317	8.96177e-07	2.3792e-05	E2 L5 vs DMSO L5
AT1G32700	819.915	0.464468	0.173448	2.67786	0.00740948	0.0415962	E2 L5 vs DMSO L5
AT1G32900	1195.53	-1.38846	0.32174	-4.31549	1.59248e-05	0.000294885	E2 L5 vs DMSO L5
AT1G32940	320.867	0.808614	0.144697	5.58833	2.29269e-08	9.45659e-07	E2 L5 vs DMSO L5
AT1G32960	42.1875	1.08019	0.35116	3.07606	0.00209753	0.015761	E2 L5 vs DMSO L5
AT1G32990	2142.42	-0.456303	0.0739673	-6.16898	6.87306e-10	3.80712e-08	E2 L5 vs DMSO L5
AT1G33102	21.4868	-1.32514	0.510101	-2.5978	0.00938223	0.0496578	E2 L5 vs DMSO L5
AT1G33110	1111.07	-0.997799	0.173927	-5.73688	9.6438e-09	4.29082e-07	E2 L5 vs DMSO L5
AT1G33120	1085.91	0.347155	0.0891234	3.89522	9.81106e-05	0.0013907	E2 L5 vs DMSO L5
AT1G33240	2907.67	-0.513989	0.110258	-4.66171	3.13592e-06	7.24465e-05	E2 L5 vs DMSO L5
AT1G33290	295.26	0.332246	0.117633	2.82444	0.00473636	0.0296926	E2 L5 vs DMSO L5
AT1G33320	42.1486	8.12077	1.21148	6.70316	2.03957e-11	1.49059e-09	E2 L5 vs DMSO L5
AT1G33390	169.026	0.712775	0.182251	3.91096	9.19292e-05	0.00131962	E2 L5 vs DMSO L5
AT1G33410	380.843	0.637854	0.193079	3.30359	0.000954564	0.00862203	E2 L5 vs DMSO L5
AT1G33420	136.759	1.03379	0.234947	4.4001	1.082e-05	0.000211287	E2 L5 vs DMSO L5
AT1G33470	963.717	0.662999	0.100681	6.58516	4.54407e-11	3.06462e-09	E2 L5 vs DMSO L5
AT1G33615	19.8919	1.3805	0.344932	4.00223	6.27493e-05	0.000963342	E2 L5 vs DMSO L5
AT1G33720	232.447	1.09368	0.187582	5.8304	5.52959e-09	2.59864e-07	E2 L5 vs DMSO L5
AT1G33811	357.71	-0.397307	0.118073	-3.36494	0.000765615	0.00719603	E2 L5 vs DMSO L5
AT1G33960	82.7352	0.935053	0.296743	3.15106	0.00162682	0.0130017	E2 L5 vs DMSO L5
AT1G34000	1839.62	-0.596904	0.0997185	-5.98589	2.15207e-09	1.10306e-07	E2 L5 vs DMSO L5
AT1G34030	906.374	0.471888	0.132092	3.57243	0.000353691	0.00384954	E2 L5 vs DMSO L5
AT1G34060	279.737	-1.17962	0.365731	-3.22537	0.0012581	0.0106716	E2 L5 vs DMSO L5
AT1G34180	68.557	2.85261	0.268416	10.6276	2.21851e-26	5.76242e-24	E2 L5 vs DMSO L5
AT1G34245	42.3977	-0.751116	0.276157	-2.71989	0.00653034	0.0379893	E2 L5 vs DMSO L5
AT1G34420	70.2612	1.51708	0.327044	4.63876	3.5051e-06	7.98241e-05	E2 L5 vs DMSO L5
AT1G34430	361.09	-0.292687	0.10057	-2.91029	0.00361099	0.0240829	E2 L5 vs DMSO L5
AT1G34440	13.6234	1.24835	0.429813	2.9044	0.00367955	0.0244552	E2 L5 vs DMSO L5
AT1G34460	172.392	0.752126	0.141955	5.29834	1.16861e-07	3.94762e-06	E2 L5 vs DMSO L5
AT1G34770	48.36	1.14503	0.256192	4.46942	7.84315e-06	0.000160035	E2 L5 vs DMSO L5
AT1G35190	247.793	-0.421536	0.151678	-2.77914	0.00545025	0.0331727	E2 L5 vs DMSO L5
AT1G35230	20.1986	1.35259	0.428142	3.15921	0.00158198	0.0127387	E2 L5 vs DMSO L5
AT1G35530	27.0174	1.46584	0.363639	4.03104	5.55306e-05	0.000865657	E2 L5 vs DMSO L5
AT1TE42875	7.64925	5.08427	1.09754	4.6324	3.61442e-06	8.20096e-05	E2 L5 vs DMSO L5
AT1G35680	2552	-0.225624	0.0768448	-2.9361	0.00332364	0.0227021	E2 L5 vs DMSO L5
AT1G35710	854.165	1.77616	0.383068	4.63666	3.54082e-06	8.05422e-05	E2 L5 vs DMSO L5
AT1G36060	80.1429	1.50592	0.225129	6.68916	2.24462e-11	1.59792e-09	E2 L5 vs DMSO L5
AT1G36675	12.852	4.72109	0.799772	5.90305	3.56851e-09	1.7453e-07	E2 L5 vs DMSO L5
AT1TE45510	51.9784	4.0044	0.360929	11.0947	1.33124e-28	3.7629e-26	E2 L5 vs DMSO L5
AT1G07027	13.3663	2.53141	0.530798	4.76907	1.85081e-06	4.50308e-05	E2 L5 vs DMSO L5
AT1G41830	954.889	-1.06469	0.12351	-8.62028	6.67878e-18	1.01883e-15	E2 L5 vs DMSO L5
AT1G42440	547.565	0.497203	0.120377	4.13038	3.62158e-05	0.000601126	E2 L5 vs DMSO L5
AT1G42540	607.919	-0.64403	0.109002	-5.90841	3.45427e-09	1.69374e-07	E2 L5 vs DMSO L5
AT1G42960	1522.45	-0.447855	0.122783	-3.64754	0.00026476	0.00304545	E2 L5 vs DMSO L5
AT1G42970	10854.5	-0.420503	0.158548	-2.65222	0.00799648	0.0439018	E2 L5 vs DMSO L5
AT1G43170	5626.42	0.394133	0.0872349	4.51807	6.2407e-06	0.000131239	E2 L5 vs DMSO L5
AT1TE54100	30.9826	1.06227	0.288012	3.68829	0.000225767	0.00268698	E2 L5 vs DMSO L5
AT1G43670	1031.29	-0.509739	0.10284	-4.9566	7.17369e-07	1.96509e-05	E2 L5 vs DMSO L5
AT1G43700	931.167	0.272892	0.0817463	3.33828	0.000842995	0.00778252	E2 L5 vs DMSO L5
AT1G43710	792.194	-0.362345	0.0891792	-4.06311	4.84228e-05	0.000773678	E2 L5 vs DMSO L5
AT1G43890	739.073	-0.257451	0.0949568	-2.71125	0.00670304	0.0385977	E2 L5 vs DMSO L5
AT1G43900	340.915	-0.374315	0.113999	-3.28349	0.00102529	0.00909842	E2 L5 vs DMSO L5
AT1G43980	18.3522	1.16283	0.413042	2.81529	0.00487337	0.0304226	E2 L5 vs DMSO L5
AT1G44000	1724.84	-0.689499	0.191161	-3.60691	0.000309862	0.00345267	E2 L5 vs DMSO L5
AT1G44100	359.984	-0.628502	0.218213	-2.88023	0.00397391	0.0259011	E2 L5 vs DMSO L5
AT1G44110	120.472	0.580661	0.197278	2.94336	0.00324666	0.0222395	E2 L5 vs DMSO L5
AT1G44130	17.7108	1.60644	0.434882	3.69398	0.000220774	0.00264086	E2 L5 vs DMSO L5
AT1G44575	7744.96	-0.732318	0.154458	-4.74122	2.12431e-06	5.08484e-05	E2 L5 vs DMSO L5
AT1G44800	180.565	-0.680584	0.168381	-4.04193	5.3014e-05	0.000835916	E2 L5 vs DMSO L5
AT1G44820	321.166	-0.453734	0.113857	-3.98511	6.74492e-05	0.00102162	E2 L5 vs DMSO L5
AT1G44890	28.9008	0.974127	0.34988	2.78417	0.00536646	0.0328186	E2 L5 vs DMSO L5
AT1G44900	72.1497	0.685296	0.226797	3.02163	0.0025142	0.0182774	E2 L5 vs DMSO L5
AT1G45110	26.8066	1.01286	0.37469	2.7032	0.00686753	0.0393094	E2 L5 vs DMSO L5
AT1G45145	289.354	0.89465	0.197237	4.53592	5.73536e-06	0.000122898	E2 L5 vs DMSO L5
AT1G45191	81.6313	-0.86473	0.285682	-3.02689	0.00247082	0.0180301	E2 L5 vs DMSO L5
AT1G45474	1446.62	-0.458414	0.115599	-3.96556	7.32252e-05	0.00109445	E2 L5 vs DMSO L5
AT1G45688	1083.78	-0.558126	0.164917	-3.38429	0.000713627	0.00681402	E2 L5 vs DMSO L5
AT1G46554	91.6339	-1.64333	0.315543	-5.20794	1.9095e-07	6.12731e-06	E2 L5 vs DMSO L5
AT1G46768	93.8175	-0.764736	0.279301	-2.73804	0.00618066	0.0365669	E2 L5 vs DMSO L5
AT1G47128	2953.37	-0.361295	0.119371	-3.02667	0.00247268	0.0180301	E2 L5 vs DMSO L5
AT1G47210	131.488	0.497279	0.15841	3.13919	0.00169417	0.0133512	E2 L5 vs DMSO L5
AT1G47380	251.379	-0.756322	0.121379	-6.23108	4.63234e-10	2.61109e-08	E2 L5 vs DMSO L5
AT1TE57910	18.182	1.20015	0.425174	2.82274	0.00476153	0.0298309	E2 L5 vs DMSO L5
AT1TE57915	29.847	2.07684	0.308814	6.72523	1.75318e-11	1.2911e-09	E2 L5 vs DMSO L5
AT1G47740	554.563	-0.40881	0.107575	-3.80023	0.000144562	0.00188637	E2 L5 vs DMSO L5
AT1G09515	14.3315	1.50406	0.455374	3.30292	0.00095684	0.00863447	E2 L5 vs DMSO L5
AT1G47840	29.7046	-0.849222	0.294789	-2.88078	0.00396695	0.0258733	E2 L5 vs DMSO L5
AT1G47870	70.1462	0.974407	0.215505	4.52151	6.13995e-06	0.000129262	E2 L5 vs DMSO L5
AT1G47890	25.5103	2.20661	0.494427	4.46297	8.08325e-06	0.000163718	E2 L5 vs DMSO L5
AT1G07457	9.05337	1.92026	0.52178	3.68022	0.000233035	0.00275333	E2 L5 vs DMSO L5
AT1G48030	1113.09	-0.345418	0.103674	-3.33176	0.000862984	0.00793276	E2 L5 vs DMSO L5
AT1G48100	89.9381	-0.958435	0.230932	-4.15029	3.32053e-05	0.000556928	E2 L5 vs DMSO L5
AT1G48210	220.067	1.13857	0.13803	8.24874	1.60071e-16	2.09301e-14	E2 L5 vs DMSO L5
AT1G48260	118.539	0.647942	0.201215	3.22014	0.00128127	0.0108109	E2 L5 vs DMSO L5
AT1G48280	138.503	0.931456	0.155208	6.00134	1.95692e-09	1.01385e-07	E2 L5 vs DMSO L5
AT1G48300	2482.89	-0.818685	0.145213	-5.63783	1.72209e-08	7.27477e-07	E2 L5 vs DMSO L5
AT1G48310	160.925	0.426316	0.157157	2.71267	0.00667426	0.0384896	E2 L5 vs DMSO L5
AT1G48360	140.375	0.927454	0.205495	4.51328	6.38338e-06	0.000134093	E2 L5 vs DMSO L5
AT1G48390	34.4547	0.87228	0.294045	2.96648	0.00301228	0.0210118	E2 L5 vs DMSO L5
AT1G48430	550.218	0.287065	0.106123	2.70503	0.00682991	0.0391407	E2 L5 vs DMSO L5
AT1G48460	106.747	0.663517	0.215482	3.07923	0.00207537	0.0156311	E2 L5 vs DMSO L5
AT1G48520	673.731	-0.353223	0.117605	-3.00348	0.00266913	0.0191145	E2 L5 vs DMSO L5
AT1G48560	75.4109	0.711085	0.201422	3.53032	0.000415057	0.00438342	E2 L5 vs DMSO L5
AT1G48570	157.346	0.647977	0.18702	3.46474	0.000530751	0.00534393	E2 L5 vs DMSO L5
AT1G48580	12.3673	-1.41618	0.514542	-2.75231	0.00591766	0.0354561	E2 L5 vs DMSO L5
AT1G48600	933.121	-0.541865	0.122739	-4.41479	1.0111e-05	0.000199736	E2 L5 vs DMSO L5
AT1G48605	46.2522	1.44273	0.254304	5.67325	1.40115e-08	6.01151e-07	E2 L5 vs DMSO L5
AT1G48630	629.855	0.487236	0.163886	2.97302	0.00294887	0.0206786	E2 L5 vs DMSO L5
AT1G48635	311.781	0.318403	0.10037	3.17229	0.00151242	0.0122919	E2 L5 vs DMSO L5
AT1G48830	855.691	0.412455	0.0921268	4.47704	7.56854e-06	0.000154925	E2 L5 vs DMSO L5
AT1G49010	287.22	-0.445515	0.155991	-2.85602	0.00428982	0.02743	E2 L5 vs DMSO L5
AT1G49050	524.552	0.733907	0.149009	4.92525	8.42545e-07	2.25551e-05	E2 L5 vs DMSO L5
AT1G49160	79.7667	0.990125	0.201486	4.91412	8.91811e-07	2.37417e-05	E2 L5 vs DMSO L5
AT1G49240	7423.37	0.388457	0.0741594	5.23813	1.62208e-07	5.30237e-06	E2 L5 vs DMSO L5
AT1G49600	1370.64	0.480893	0.0967053	4.97276	6.60052e-07	1.83336e-05	E2 L5 vs DMSO L5
AT1G49760	2478.34	0.548256	0.104127	5.26527	1.3998e-07	4.6389e-06	E2 L5 vs DMSO L5
AT1G49790	12.8751	-2.37238	0.609668	-3.89126	9.97238e-05	0.00140837	E2 L5 vs DMSO L5
AT1G49820	420.819	0.417431	0.112602	3.70715	0.000209608	0.00253229	E2 L5 vs DMSO L5
AT1G49910	8.78194	2.36753	0.552408	4.28583	1.82061e-05	0.000330442	E2 L5 vs DMSO L5
AT1G49980	248.908	1.25934	0.124286	10.1326	3.95851e-24	9.39341e-22	E2 L5 vs DMSO L5
AT1G50020	1536.97	-0.559176	0.0819305	-6.825	8.79224e-12	6.78698e-10	E2 L5 vs DMSO L5
AT1G50250	573.842	-0.653396	0.147693	-4.42403	9.68771e-06	0.000192961	E2 L5 vs DMSO L5
AT1G50290	136.684	-0.502683	0.191357	-2.62693	0.0086158	0.0464919	E2 L5 vs DMSO L5
AT1G50320	1297.25	-0.350595	0.0869055	-4.03421	5.47854e-05	0.000857517	E2 L5 vs DMSO L5
AT1G50380	265.525	0.626677	0.15332	4.08739	4.36259e-05	0.00070882	E2 L5 vs DMSO L5
AT1G50480	3047.72	0.348672	0.0895387	3.89409	9.85677e-05	0.00139615	E2 L5 vs DMSO L5
AT1G50490	223.901	0.666809	0.126676	5.2639	1.41034e-07	4.66576e-06	E2 L5 vs DMSO L5
AT1G50570	690.608	0.28722	0.098813	2.9067	0.00365259	0.0243265	E2 L5 vs DMSO L5
AT1G50732	405.274	-0.640167	0.143244	-4.46908	7.85574e-06	0.000160122	E2 L5 vs DMSO L5
AT1G50900	1229.47	-0.263405	0.0670697	-3.92733	8.58936e-05	0.00125168	E2 L5 vs DMSO L5
AT1G50920	1871.42	0.656284	0.172299	3.80899	0.000139538	0.00183829	E2 L5 vs DMSO L5
AT1G51070	463.781	0.446081	0.0880413	5.06673	4.0471e-07	1.18581e-05	E2 L5 vs DMSO L5
AT1G51080	30.8917	-0.996958	0.280941	-3.54864	0.000387221	0.00414409	E2 L5 vs DMSO L5
AT1G51110	1139.3	-0.384256	0.080661	-4.76383	1.89951e-06	4.60409e-05	E2 L5 vs DMSO L5
AT1G51130	73.6778	1.76689	0.203776	8.67076	4.29243e-18	6.65361e-16	E2 L5 vs DMSO L5
AT1G51310	177.55	0.556809	0.133607	4.16751	3.07948e-05	0.000520587	E2 L5 vs DMSO L5
AT1G51400	10444.2	-0.550673	0.122504	-4.49514	6.95253e-06	0.000143848	E2 L5 vs DMSO L5
AT1G51510	334.138	0.34962	0.113023	3.09336	0.00197903	0.0150768	E2 L5 vs DMSO L5
AT1G51760	510.012	0.45418	0.132719	3.42212	0.000621345	0.00606853	E2 L5 vs DMSO L5
AT1G51790	59.4308	1.20183	0.306928	3.91568	9.01487e-05	0.00130086	E2 L5 vs DMSO L5
AT1G51805	2823.29	-0.612809	0.161406	-3.7967	0.000146636	0.00190958	E2 L5 vs DMSO L5
AT1G51860	21.3476	2.0816	0.471327	4.41646	1.00331e-05	0.000198401	E2 L5 vs DMSO L5
AT1G51890	141.275	1.60676	0.254424	6.31529	2.69654e-10	1.62988e-08	E2 L5 vs DMSO L5
AT1G52200	398.005	1.12927	0.175473	6.43561	1.22979e-10	7.95884e-09	E2 L5 vs DMSO L5
AT1G52300	2288.03	0.323599	0.100124	3.23199	0.00122931	0.0104783	E2 L5 vs DMSO L5
AT1G52315	32.3878	1.21023	0.27566	4.39031	1.13191e-05	0.000219318	E2 L5 vs DMSO L5
AT1G52342	425.799	-0.619097	0.165104	-3.74973	0.000177026	0.00221236	E2 L5 vs DMSO L5
AT1G52500	73.436	0.850334	0.21888	3.88493	0.00010236	0.00143715	E2 L5 vs DMSO L5
AT1G52510	1141.37	-0.620892	0.11418	-5.43785	5.3926e-08	2.00874e-06	E2 L5 vs DMSO L5
AT1G52565	64.0584	-1.68359	0.590365	-2.85178	0.00434758	0.0277163	E2 L5 vs DMSO L5
AT1G52670	721.527	-0.333262	0.110384	-3.01911	0.00253515	0.0183949	E2 L5 vs DMSO L5
AT1G52750	65.963	-0.726387	0.227906	-3.18723	0.00143645	0.0118396	E2 L5 vs DMSO L5
AT1G52780	989.686	0.416148	0.147016	2.83064	0.00464556	0.0292474	E2 L5 vs DMSO L5
AT1G52870	2586.11	-0.672239	0.089107	-7.54418	4.55137e-14	5.02769e-12	E2 L5 vs DMSO L5
AT1G52880	197.195	-0.618271	0.191775	-3.22395	0.00126436	0.0107153	E2 L5 vs DMSO L5
AT1G52930	96.0193	0.707512	0.172075	4.11164	3.92863e-05	0.000643752	E2 L5 vs DMSO L5
AT1G52980	1168.54	0.350997	0.104544	3.35741	0.000786753	0.00735514	E2 L5 vs DMSO L5
AT1G53025	101.249	0.571488	0.179153	3.18995	0.00142297	0.0117588	E2 L5 vs DMSO L5
AT1G53140	57.6734	0.797894	0.227808	3.50248	0.000460942	0.00477616	E2 L5 vs DMSO L5
AT1G53200	145.47	0.601332	0.140387	4.2834	1.84062e-05	0.00033376	E2 L5 vs DMSO L5
AT1G53250	108.01	0.77882	0.246219	3.16312	0.00156089	0.0126058	E2 L5 vs DMSO L5
AT1G53280	207.28	0.401693	0.139652	2.87638	0.00402266	0.0261215	E2 L5 vs DMSO L5
AT1G53300	706.788	-0.363378	0.136234	-2.66732	0.00764593	0.0425361	E2 L5 vs DMSO L5
AT1G53460	146.366	0.425675	0.16322	2.60798	0.00910786	0.0485475	E2 L5 vs DMSO L5
AT1G53490	21.3194	0.887115	0.332811	2.66552	0.00768691	0.0427108	E2 L5 vs DMSO L5
AT1G53520	333.701	-0.472253	0.11453	-4.12338	3.73356e-05	0.000615461	E2 L5 vs DMSO L5
AT1G53670	1012.07	-0.404722	0.0760029	-5.32508	1.00907e-07	3.46345e-06	E2 L5 vs DMSO L5
AT1G53910	1746.81	0.279871	0.107139	2.61222	0.00899551	0.0480819	E2 L5 vs DMSO L5
AT1G54120	44.4646	-1.59339	0.381179	-4.18016	2.91298e-05	0.000498135	E2 L5 vs DMSO L5
AT1G54340	321.496	0.292829	0.101145	2.89514	0.00378994	0.0250073	E2 L5 vs DMSO L5
AT1G54440	210.43	0.466399	0.161	2.89689	0.00376887	0.024894	E2 L5 vs DMSO L5
AT1G54500	1379.39	-0.434586	0.157825	-2.75359	0.00589458	0.0353509	E2 L5 vs DMSO L5
AT1G54570	144.013	0.875163	0.267126	3.27622	0.00105206	0.00928024	E2 L5 vs DMSO L5
AT1G54780	2898.52	-0.446721	0.169483	-2.63579	0.00839426	0.0455265	E2 L5 vs DMSO L5
AT1G54960	29.2245	0.964803	0.279567	3.45106	0.000558385	0.00556676	E2 L5 vs DMSO L5
AT1G55110	395.541	-0.427089	0.143615	-2.97385	0.00294092	0.0206455	E2 L5 vs DMSO L5
AT1G55120	138.799	-1.21075	0.194061	-6.23902	4.40307e-10	2.50389e-08	E2 L5 vs DMSO L5
AT1G55310	626.23	0.645503	0.108489	5.94994	2.68233e-09	1.34263e-07	E2 L5 vs DMSO L5
AT1G55330	722.827	-0.59632	0.163853	-3.63936	0.000273319	0.00312334	E2 L5 vs DMSO L5
AT1G55360	1463.03	-0.417394	0.105103	-3.97127	7.1491e-05	0.00107606	E2 L5 vs DMSO L5
AT1G55480	1034.64	-0.727511	0.151867	-4.79046	1.66397e-06	4.1004e-05	E2 L5 vs DMSO L5
AT1G55550	93.849	-0.915174	0.234555	-3.90174	9.55019e-05	0.00136298	E2 L5 vs DMSO L5
AT1G55820	139.831	0.588218	0.159135	3.69634	0.000218726	0.0026194	E2 L5 vs DMSO L5
AT1G55890	210.22	0.503019	0.149512	3.36441	0.000767072	0.00720405	E2 L5 vs DMSO L5
AT1G55900	239.733	0.441219	0.157926	2.79383	0.00520877	0.032007	E2 L5 vs DMSO L5
AT1G56050	242.83	0.398107	0.145868	2.72922	0.00634837	0.0371905	E2 L5 vs DMSO L5
AT1G56070	14331.1	0.416874	0.114872	3.62903	0.000284487	0.00322984	E2 L5 vs DMSO L5
AT1G56090	103.239	-1.20892	0.18292	-6.60904	3.8682e-11	2.63655e-09	E2 L5 vs DMSO L5
AT1G56110	502.427	0.822057	0.266889	3.08015	0.00206897	0.0155952	E2 L5 vs DMSO L5
AT1G56120	27.0324	1.09248	0.344416	3.17198	0.00151401	0.0122996	E2 L5 vs DMSO L5
AT1G56220	10748.8	0.465962	0.124306	3.74849	0.0001779	0.00222001	E2 L5 vs DMSO L5
AT1G56310	248.366	-0.445782	0.166471	-2.67784	0.00740989	0.0415962	E2 L5 vs DMSO L5
AT1G56430	103.522	-1.25992	0.293904	-4.28685	1.81224e-05	0.000329546	E2 L5 vs DMSO L5
AT1G56550	20.3569	-1.57644	0.606127	-2.60084	0.00929949	0.0493645	E2 L5 vs DMSO L5
AT1G56570	39.587	1.05145	0.377954	2.78195	0.00540327	0.032918	E2 L5 vs DMSO L5
AT1G56612	162.636	0.507658	0.171043	2.96801	0.00299733	0.0209345	E2 L5 vs DMSO L5
AT1G56670	59.756	-1.60391	0.366035	-4.38184	1.17679e-05	0.00022619	E2 L5 vs DMSO L5
AT1G57620	180.041	-0.76395	0.138159	-5.52952	3.21112e-08	1.26219e-06	E2 L5 vs DMSO L5
AT1G57660	959.924	0.373673	0.111771	3.34319	0.000828214	0.00767256	E2 L5 vs DMSO L5
AT1G57720	4439.79	0.378436	0.0757524	4.99569	5.8625e-07	1.6571e-05	E2 L5 vs DMSO L5
AT1G57750	12.3998	-3.77741	1.10591	-3.41566	0.000636277	0.00617913	E2 L5 vs DMSO L5
AT1G57770	287.334	-0.620209	0.163387	-3.79594	0.000147085	0.00191409	E2 L5 vs DMSO L5
AT1G57820	42.0797	0.787078	0.261406	3.01094	0.00260436	0.0187836	E2 L5 vs DMSO L5
AT1G08187	15.6974	5.59154	0.891004	6.27555	3.48405e-10	2.0542e-08	E2 L5 vs DMSO L5
AT1G58080	1256.09	-0.275905	0.0694711	-3.9715	7.14215e-05	0.00107606	E2 L5 vs DMSO L5
AT1G58190	212.262	-0.472479	0.17376	-2.71915	0.006545	0.0380294	E2 L5 vs DMSO L5
AT1G58225	45.1707	3.06284	0.418557	7.31761	2.52421e-13	2.4259e-11	E2 L5 vs DMSO L5
AT1G58280	42.134	-1.41778	0.300669	-4.71541	2.41221e-06	5.73117e-05	E2 L5 vs DMSO L5
AT1G58290	10219.6	-0.396456	0.124207	-3.19189	0.00141344	0.0117001	E2 L5 vs DMSO L5
AT1G58380	98.1501	0.54459	0.166395	3.27288	0.00106458	0.0093692	E2 L5 vs DMSO L5
AT1G58520	277.703	-0.735359	0.195112	-3.76891	0.000163959	0.00208292	E2 L5 vs DMSO L5
AT1G58590	81.6533	-0.791905	0.21156	-3.74317	0.000181713	0.00225481	E2 L5 vs DMSO L5
AT1G58602	2048.35	-0.57144	0.180454	-3.16668	0.00154189	0.0124733	E2 L5 vs DMSO L5
AT1TE71830	143.971	-0.774604	0.29821	-2.59751	0.00939028	0.0496672	E2 L5 vs DMSO L5
AT1G59540	65.1361	0.814189	0.260728	3.12275	0.00179169	0.0139651	E2 L5 vs DMSO L5
AT1G59660	803.901	5.82243	0.195298	29.8131	2.64205e-195	2.53914e-191	E2 L5 vs DMSO L5
AT1G59700	528.705	-0.981798	0.213068	-4.60791	4.06729e-06	9.12223e-05	E2 L5 vs DMSO L5
AT1G59760	692.527	0.247263	0.0886036	2.79066	0.00526004	0.0322704	E2 L5 vs DMSO L5
AT1G59840	325.234	0.372815	0.128094	2.91048	0.00360877	0.0240764	E2 L5 vs DMSO L5
AT1G59920	30.693	5.75263	0.693829	8.29113	1.1218e-16	1.47686e-14	E2 L5 vs DMSO L5
AT1G59930	374.834	6.20152	0.318582	19.466	2.13155e-84	2.15634e-81	E2 L5 vs DMSO L5
AT1G59990	213.431	0.579226	0.201713	2.87153	0.00408485	0.0264208	E2 L5 vs DMSO L5
AT1G60110	103.974	3.88845	0.281969	13.7904	2.91291e-43	1.30207e-40	E2 L5 vs DMSO L5
AT1G60170	799.395	0.279204	0.0995	2.80608	0.0050149	0.0310795	E2 L5 vs DMSO L5
AT1G60420	447.554	0.558531	0.137667	4.05711	4.96842e-05	0.000791202	E2 L5 vs DMSO L5
AT1G60590	325.99	-1.06848	0.334193	-3.1972	0.00138767	0.0115415	E2 L5 vs DMSO L5
AT1G60620	121.371	0.494862	0.165153	2.99639	0.00273198	0.0194271	E2 L5 vs DMSO L5
AT1G60640	140.517	0.704071	0.159234	4.42162	9.79639e-06	0.000194722	E2 L5 vs DMSO L5
AT1G60770	270.534	0.479157	0.107786	4.44546	8.77029e-06	0.000176148	E2 L5 vs DMSO L5
AT1G60900	435.597	0.33765	0.128201	2.63375	0.00844484	0.0457363	E2 L5 vs DMSO L5
AT1G60930	130.691	0.67446	0.181182	3.72256	0.000197213	0.00241134	E2 L5 vs DMSO L5
AT1G60950	22645.1	-0.448563	0.0989104	-4.53505	5.75904e-06	0.000123188	E2 L5 vs DMSO L5
AT1G61000	37.0148	0.929073	0.282654	3.28697	0.00101273	0.00901607	E2 L5 vs DMSO L5
AT1G61030	387.665	0.362174	0.12244	2.95798	0.00309666	0.0214645	E2 L5 vs DMSO L5
AT1G61170	68.1239	-0.618808	0.199475	-3.10218	0.00192102	0.0147401	E2 L5 vs DMSO L5
AT1G61190	1207.3	-0.342311	0.11921	-2.8715	0.00408525	0.0264208	E2 L5 vs DMSO L5
AT1G61250	1371.02	0.544966	0.0780356	6.98356	2.87797e-12	2.3947e-10	E2 L5 vs DMSO L5
AT1G61300	396.745	-0.472228	0.164823	-2.86506	0.00416927	0.0268647	E2 L5 vs DMSO L5
AT1G61420	55.687	1.29955	0.253904	5.11829	3.08326e-07	9.33282e-06	E2 L5 vs DMSO L5
AT1G61430	149.138	0.563023	0.166478	3.38196	0.000719714	0.00685511	E2 L5 vs DMSO L5
AT1G61460	39.6015	1.38279	0.25037	5.52299	3.3328e-08	1.30468e-06	E2 L5 vs DMSO L5
AT1G61490	48.4091	0.822848	0.279755	2.94132	0.00326815	0.0223628	E2 L5 vs DMSO L5
AT1G61520	87605.4	-0.299883	0.0571953	-5.24314	1.57865e-07	5.1692e-06	E2 L5 vs DMSO L5
AT1G61570	133.675	0.588069	0.186955	3.14552	0.00165793	0.0131574	E2 L5 vs DMSO L5
AT1G61640	103.753	0.529576	0.177678	2.98054	0.00287743	0.0202786	E2 L5 vs DMSO L5
AT1G61795	110.983	-1.41394	0.357608	-3.95389	7.68898e-05	0.0011351	E2 L5 vs DMSO L5
AT1G61810	69.7623	0.902421	0.310528	2.90608	0.00365985	0.0243665	E2 L5 vs DMSO L5
AT1G61820	168.938	0.609795	0.227022	2.68606	0.00723007	0.0408825	E2 L5 vs DMSO L5
AT1G61980	143.826	0.527066	0.145624	3.61937	0.000295323	0.00333318	E2 L5 vs DMSO L5
AT1G61990	189.262	0.428314	0.132894	3.22298	0.00126865	0.0107422	E2 L5 vs DMSO L5
AT1G62010	62.1581	0.685045	0.254683	2.68979	0.0071497	0.0405621	E2 L5 vs DMSO L5
AT1G62120	73.9116	0.507561	0.187557	2.70616	0.0068066	0.0390653	E2 L5 vs DMSO L5
AT1G62130	132.902	0.455172	0.17177	2.64989	0.00805176	0.0441128	E2 L5 vs DMSO L5
AT1G62250	417.243	-0.804189	0.119988	-6.70225	2.05228e-11	1.4942e-09	E2 L5 vs DMSO L5
AT1G08507	14.301	-1.1883	0.452305	-2.62721	0.00860888	0.0464677	E2 L5 vs DMSO L5
AT1G62390	1354.13	0.381458	0.126949	3.00482	0.00265742	0.0190497	E2 L5 vs DMSO L5
AT1G62440	20.5014	-1.87416	0.647774	-2.89323	0.003813	0.025125	E2 L5 vs DMSO L5
AT1G62480	4328.04	-0.661621	0.243512	-2.717	0.00658768	0.0381161	E2 L5 vs DMSO L5
AT1G62500	235.863	0.913032	0.191114	4.77741	1.77566e-06	4.34776e-05	E2 L5 vs DMSO L5
AT1G62640	701.324	-0.243379	0.0870193	-2.79684	0.00516056	0.0317717	E2 L5 vs DMSO L5
AT1G62660	520.584	-0.846829	0.100896	-8.39312	4.73408e-17	6.74028e-15	E2 L5 vs DMSO L5
AT1G62730	54.0114	1.11744	0.228028	4.90045	9.56176e-07	2.51418e-05	E2 L5 vs DMSO L5
AT1G62760	9.55536	1.58999	0.552227	2.87923	0.00398653	0.0259482	E2 L5 vs DMSO L5
AT1G62810	536.429	0.388087	0.138621	2.79963	0.0051161	0.0315687	E2 L5 vs DMSO L5
AT1G63160	70.6726	1.26694	0.216542	5.8508	4.89226e-09	2.32758e-07	E2 L5 vs DMSO L5
AT1G63220	95.8149	-0.646118	0.203779	-3.17068	0.00152084	0.0123394	E2 L5 vs DMSO L5
AT1G63530	647.431	7.62388	0.348375	21.8841	3.67998e-106	6.43026e-103	E2 L5 vs DMSO L5
AT1G63540	8.04105	5.86471	1.27842	4.58746	4.48666e-06	9.84454e-05	E2 L5 vs DMSO L5
AT1G63660	281.021	1.04933	0.197495	5.31319	1.07724e-07	3.67121e-06	E2 L5 vs DMSO L5
AT1G63720	133.417	0.749797	0.249423	3.00613	0.00264594	0.0190193	E2 L5 vs DMSO L5
AT1G63740	274.27	0.455511	0.119764	3.8034	0.000142725	0.00186493	E2 L5 vs DMSO L5
AT1G63780	246.818	0.625305	0.148407	4.21346	2.51486e-05	0.000439039	E2 L5 vs DMSO L5
AT1G63810	261.784	0.61021	0.231207	2.63923	0.00830935	0.0452063	E2 L5 vs DMSO L5
AT1G63880	1844.42	0.572362	0.118325	4.8372	1.31679e-06	3.36122e-05	E2 L5 vs DMSO L5
AT1G63970	628.564	-0.269758	0.0984613	-2.73974	0.0061488	0.036466	E2 L5 vs DMSO L5
AT1G64010	7.60784	3.34037	0.675824	4.94266	7.70637e-07	2.09215e-05	E2 L5 vs DMSO L5
AT1G64020	9.45152	4.04642	0.730008	5.54297	2.97383e-08	1.18099e-06	E2 L5 vs DMSO L5
AT1G64190	698.616	0.319426	0.0770294	4.14681	3.37139e-05	0.000564966	E2 L5 vs DMSO L5
AT1G64280	456.251	0.252037	0.0898249	2.80586	0.00501817	0.0310842	E2 L5 vs DMSO L5
AT1G64300	80.0145	0.603675	0.178675	3.37863	0.000728493	0.00691686	E2 L5 vs DMSO L5
AT1G64310	9.00483	1.51328	0.550574	2.74855	0.00598597	0.0357762	E2 L5 vs DMSO L5
AT1G64355	352.789	-0.395902	0.0973177	-4.06814	4.73895e-05	0.000762876	E2 L5 vs DMSO L5
AT1G64370	484.203	0.389004	0.130739	2.97542	0.00292584	0.0205622	E2 L5 vs DMSO L5
AT1G64510	3070.82	-0.314128	0.10065	-3.12099	0.00180247	0.0140378	E2 L5 vs DMSO L5
AT1G64550	1136.03	0.362264	0.115002	3.15007	0.00163233	0.0130295	E2 L5 vs DMSO L5
AT1G64620	76.3219	0.526039	0.198434	2.65096	0.00802639	0.0440157	E2 L5 vs DMSO L5
AT1G64640	527.815	-0.775914	0.209601	-3.70186	0.000214023	0.0025743	E2 L5 vs DMSO L5
AT1G64770	457.733	-1.03881	0.12489	-8.31783	8.95901e-17	1.22128e-14	E2 L5 vs DMSO L5
AT1G64780	140.098	-1.98621	0.731094	-2.71677	0.00659234	0.0381203	E2 L5 vs DMSO L5
AT1G64795	39.4315	3.19826	0.407605	7.84648	4.27878e-15	4.95437e-13	E2 L5 vs DMSO L5
AT1G64860	1804.42	-0.353875	0.122871	-2.88005	0.00397618	0.0259072	E2 L5 vs DMSO L5
AT1G64900	905.74	-0.44308	0.126482	-3.50312	0.000459844	0.00476992	E2 L5 vs DMSO L5
AT1G64980	472.083	-0.696994	0.140987	-4.94367	7.66665e-07	2.08431e-05	E2 L5 vs DMSO L5
AT1G65030	94.8211	0.46374	0.17627	2.63085	0.00851712	0.0460759	E2 L5 vs DMSO L5
AT1G65032	52.2293	0.797824	0.230227	3.46538	0.000529486	0.00533505	E2 L5 vs DMSO L5
AT1G65150	75.3001	2.12879	0.235119	9.05409	1.37712e-19	2.32189e-17	E2 L5 vs DMSO L5
AT1G65230	1082.7	-0.45566	0.140264	-3.24858	0.00115982	0.0100283	E2 L5 vs DMSO L5
AT1G65260	2196.58	-0.216295	0.0630757	-3.42913	0.000605521	0.00594698	E2 L5 vs DMSO L5
AT1G65310	185.061	-0.993319	0.260042	-3.81984	0.000133537	0.00177628	E2 L5 vs DMSO L5
AT1G65370	341.746	0.653572	0.160778	4.06505	4.80214e-05	0.000769386	E2 L5 vs DMSO L5
AT1G65470	72.8309	0.737441	0.25442	2.89852	0.00374924	0.0247899	E2 L5 vs DMSO L5
AT1G65500	45.178	1.31743	0.486345	2.70884	0.00675183	0.0388205	E2 L5 vs DMSO L5
AT1G65510	38.7725	1.90866	0.394962	4.83251	1.34823e-06	3.43235e-05	E2 L5 vs DMSO L5
AT1G65540	624.328	0.295901	0.110804	2.67049	0.00757411	0.0422467	E2 L5 vs DMSO L5
AT1G65790	155.03	1.93502	0.386666	5.00438	5.60432e-07	1.59823e-05	E2 L5 vs DMSO L5
AT1G65870	21.7446	-2.42431	0.765479	-3.16705	0.00153993	0.0124627	E2 L5 vs DMSO L5
AT1G65960	3541.39	-0.616547	0.067348	-9.15463	5.45426e-20	9.27755e-18	E2 L5 vs DMSO L5
AT1G65970	108.04	-1.47998	0.51892	-2.85204	0.00434398	0.0277026	E2 L5 vs DMSO L5
AT1G66100	1581.38	-0.92196	0.170123	-5.41937	5.98093e-08	2.20651e-06	E2 L5 vs DMSO L5
AT1G66430	750.624	0.50367	0.0905108	5.56475	2.62532e-08	1.06011e-06	E2 L5 vs DMSO L5
AT1G66520	62.1459	0.529807	0.201037	2.63537	0.00840456	0.0455567	E2 L5 vs DMSO L5
AT1G66570	14.6884	-1.87008	0.660044	-2.83327	0.00460747	0.0290838	E2 L5 vs DMSO L5
AT1G66580	1771.51	0.382647	0.103975	3.68019	0.000233061	0.00275333	E2 L5 vs DMSO L5
AT1G66730	365.405	0.454364	0.139023	3.26825	0.00108214	0.00947723	E2 L5 vs DMSO L5
AT1G66740	206.578	0.371405	0.138635	2.67902	0.00738371	0.0415342	E2 L5 vs DMSO L5
AT1G66750	206.127	0.345392	0.129255	2.67216	0.00753637	0.042085	E2 L5 vs DMSO L5
AT1G66760	706.851	0.521614	0.133848	3.89706	9.73681e-05	0.00138233	E2 L5 vs DMSO L5
AT1G66810	18.3913	1.30964	0.404739	3.23575	0.00121322	0.0103596	E2 L5 vs DMSO L5
AT1G66880	981.833	1.52397	0.291373	5.23032	1.69215e-07	5.47557e-06	E2 L5 vs DMSO L5
AT1G66960	8.27679	2.89063	0.655656	4.40876	1.03962e-05	0.000204113	E2 L5 vs DMSO L5
AT1G67090	157974	-0.395222	0.106016	-3.72793	0.000193058	0.00236959	E2 L5 vs DMSO L5
AT1G67105	104.299	1.10437	0.19308	5.71973	1.06692e-08	4.63966e-07	E2 L5 vs DMSO L5
AT1G67300	231.286	0.774182	0.254749	3.039	0.00237367	0.0174472	E2 L5 vs DMSO L5
AT1G67320	98.3226	0.71811	0.196863	3.64776	0.000264539	0.00304474	E2 L5 vs DMSO L5
AT1G67325	225.964	0.508949	0.166742	3.05231	0.0022709	0.0168334	E2 L5 vs DMSO L5
AT1G67330	51.2146	-1.08096	0.277656	-3.89318	9.89401e-05	0.00139936	E2 L5 vs DMSO L5
AT1G67340	486.77	0.421069	0.133785	3.14735	0.00164758	0.0130915	E2 L5 vs DMSO L5
AT1G67430	2717.77	0.392778	0.0985085	3.98725	6.68445e-05	0.00101486	E2 L5 vs DMSO L5
AT1G67520	57.8266	1.0359	0.225667	4.59038	4.42442e-06	9.76369e-05	E2 L5 vs DMSO L5
AT1G67600	37.5463	0.83324	0.288536	2.88782	0.00387919	0.0254334	E2 L5 vs DMSO L5
AT1G67650	32.1425	1.57935	0.27692	5.70328	1.17523e-08	5.08763e-07	E2 L5 vs DMSO L5
AT1G67700	3105.71	-0.305678	0.0669499	-4.56578	4.97642e-06	0.000108326	E2 L5 vs DMSO L5
AT1G67740	15115.7	-0.471227	0.0855114	-5.51069	3.57423e-08	1.3823e-06	E2 L5 vs DMSO L5
AT1G67820	22.1916	1.0465	0.354314	2.9536	0.00314086	0.021716	E2 L5 vs DMSO L5
AT1G67850	197.828	0.645083	0.162794	3.96259	7.4142e-05	0.00110472	E2 L5 vs DMSO L5
AT1G67860	210.69	0.452842	0.15858	2.8556	0.00429553	0.0274574	E2 L5 vs DMSO L5
AT1G67970	109.335	0.821142	0.311402	2.63692	0.00836621	0.0454513	E2 L5 vs DMSO L5
AT1G68010	11084.5	-0.448241	0.133138	-3.36673	0.000760651	0.00716339	E2 L5 vs DMSO L5
AT1G68200	11.244	4.09345	0.718688	5.69573	1.22847e-08	5.29428e-07	E2 L5 vs DMSO L5
AT1G68310	217.149	0.351048	0.122012	2.87716	0.00401268	0.0260743	E2 L5 vs DMSO L5
AT1G68540	81.2091	-1.08981	0.19935	-5.46682	4.58188e-08	1.73705e-06	E2 L5 vs DMSO L5
AT1G08997	7.89512	5.90263	1.30348	4.52837	5.94393e-06	0.000125963	E2 L5 vs DMSO L5
AT1G68580	1048.17	0.472142	0.137691	3.429	0.000605806	0.00594698	E2 L5 vs DMSO L5
AT1G68590	1828.28	-0.366243	0.105297	-3.47819	0.000504815	0.00515572	E2 L5 vs DMSO L5
AT1G68620	93.1373	1.14301	0.308371	3.70661	0.000210055	0.00253451	E2 L5 vs DMSO L5
AT1G68670	955.551	0.496735	0.170942	2.90587	0.00366228	0.0243742	E2 L5 vs DMSO L5
AT1G68910	242.47	-0.44886	0.149593	-3.00055	0.00269494	0.0192538	E2 L5 vs DMSO L5
AT1G68990	227.214	0.452988	0.129122	3.50822	0.000451109	0.00469452	E2 L5 vs DMSO L5
AT1G69030	144.248	-0.531609	0.176504	-3.01189	0.00259627	0.0187393	E2 L5 vs DMSO L5
AT1G69270	453.587	0.515025	0.126362	4.07578	4.58599e-05	0.000740734	E2 L5 vs DMSO L5
AT1G69390	637.779	-0.248651	0.0848784	-2.92949	0.00339514	0.0230594	E2 L5 vs DMSO L5
AT1G69400	47.5389	1.44114	0.256686	5.6144	1.97241e-08	8.24169e-07	E2 L5 vs DMSO L5
AT1G69410	2065.24	2.40169	0.184681	13.0045	1.15329e-38	4.52395e-36	E2 L5 vs DMSO L5
AT1G69510	1069.69	0.483631	0.0950699	5.08711	3.63562e-07	1.08055e-05	E2 L5 vs DMSO L5
AT1G69523	150.851	-0.782313	0.13483	-5.80222	6.5442e-09	3.00206e-07	E2 L5 vs DMSO L5
AT1G69526	51.7866	-0.747295	0.242409	-3.08278	0.00205075	0.015476	E2 L5 vs DMSO L5
AT1G69680	404.734	3.84976	0.23622	16.2974	1.03039e-59	6.18909e-57	E2 L5 vs DMSO L5
AT1G69700	349.789	-0.401914	0.128927	-3.11738	0.00182466	0.0141761	E2 L5 vs DMSO L5
AT1G69720	41.0725	2.1021	0.281473	7.46823	8.12819e-14	8.31021e-12	E2 L5 vs DMSO L5
AT1G69740	2336.26	-0.337947	0.0649875	-5.20019	1.99084e-07	6.31451e-06	E2 L5 vs DMSO L5
AT1G69760	263.652	-0.391159	0.141152	-2.77119	0.00558522	0.0337908	E2 L5 vs DMSO L5
AT1G69770	132.481	0.865314	0.145009	5.9673	2.41206e-09	1.22977e-07	E2 L5 vs DMSO L5
AT1G70000	200.867	-0.856035	0.322241	-2.6565	0.00789558	0.0435594	E2 L5 vs DMSO L5
AT1G70250	299.15	0.60682	0.212423	2.85666	0.00428119	0.0273887	E2 L5 vs DMSO L5
AT1G70310	1183.36	0.285171	0.104796	2.72119	0.00650479	0.0378645	E2 L5 vs DMSO L5
AT1G70370	1724.95	-0.494959	0.119783	-4.13213	3.59413e-05	0.000597602	E2 L5 vs DMSO L5
AT1G70410	2453.66	-0.444755	0.143525	-3.0988	0.00194307	0.0148677	E2 L5 vs DMSO L5
AT1G70505	124.354	-0.655345	0.166645	-3.93257	8.40419e-05	0.00122842	E2 L5 vs DMSO L5
AT1G70520	1014.65	0.476174	0.15806	3.01262	0.00259005	0.0187188	E2 L5 vs DMSO L5
AT1G70530	1110.09	0.399894	0.103498	3.86379	0.000111641	0.00153056	E2 L5 vs DMSO L5
AT1G70580	982.697	-0.769168	0.102192	-7.52673	5.20273e-14	5.64981e-12	E2 L5 vs DMSO L5
AT1G70600	686.536	0.439019	0.137945	3.18257	0.00145975	0.0119905	E2 L5 vs DMSO L5
AT1G70610	461.464	-0.54048	0.133827	-4.03864	5.37626e-05	0.000844948	E2 L5 vs DMSO L5
AT1G70760	1707.97	-0.39006	0.090375	-4.31601	1.58874e-05	0.000294476	E2 L5 vs DMSO L5
AT1G70940	1673.44	0.543899	0.155494	3.49787	0.000468985	0.00483996	E2 L5 vs DMSO L5
AT1G70985	25.7655	-2.10628	0.627963	-3.35414	0.000796122	0.00741748	E2 L5 vs DMSO L5
AT1G71140	64.5862	-0.950806	0.249786	-3.80649	0.000140955	0.00184808	E2 L5 vs DMSO L5
AT1G71210	111.773	0.442733	0.161313	2.74456	0.00605913	0.0360677	E2 L5 vs DMSO L5
AT1G71260	196.217	0.730699	0.141344	5.16963	2.34558e-07	7.30703e-06	E2 L5 vs DMSO L5
AT1G71340	391.951	-0.530692	0.157107	-3.37791	0.000730394	0.00692655	E2 L5 vs DMSO L5
AT1G71350	240.493	0.359301	0.116251	3.09075	0.00199653	0.0151741	E2 L5 vs DMSO L5
AT1G71480	546.443	-0.592742	0.1147	-5.16776	2.36912e-07	7.35652e-06	E2 L5 vs DMSO L5
AT1G71500	2782.56	-0.244082	0.083154	-2.93529	0.00333232	0.0227452	E2 L5 vs DMSO L5
AT1G72040	560.698	0.622217	0.183727	3.38664	0.000707541	0.00677286	E2 L5 vs DMSO L5
AT1G72060	709.823	2.16797	0.158535	13.675	1.43124e-42	6.11331e-40	E2 L5 vs DMSO L5
AT1G09297	36.2357	2.83139	0.43597	6.49446	8.33312e-11	5.48531e-09	E2 L5 vs DMSO L5
AT1G72090	316.514	0.42243	0.157716	2.67842	0.00739714	0.0415703	E2 L5 vs DMSO L5
AT1G72130	444.584	-0.788029	0.1588	-4.96239	6.96306e-07	1.92169e-05	E2 L5 vs DMSO L5
AT1G72140	52.6012	-1.17977	0.364345	-3.23806	0.00120347	0.0102945	E2 L5 vs DMSO L5
AT1G72300	415.05	-0.529723	0.157451	-3.36436	0.000767218	0.00720405	E2 L5 vs DMSO L5
AT1G72320	660.68	0.497674	0.122429	4.06499	4.80341e-05	0.000769386	E2 L5 vs DMSO L5
AT1G72330	198.352	0.834702	0.1909	4.37247	1.22851e-05	0.000234723	E2 L5 vs DMSO L5
AT1G72370	4412.43	0.4716	0.104805	4.49978	6.80247e-06	0.000141966	E2 L5 vs DMSO L5
AT1G72450	976.334	-0.354082	0.117706	-3.00818	0.00262814	0.0189196	E2 L5 vs DMSO L5
AT1G72500	541.756	-0.362641	0.128	-2.83314	0.00460927	0.0290856	E2 L5 vs DMSO L5
AT1G72550	1148.47	0.24329	0.0908296	2.67854	0.00739449	0.0415703	E2 L5 vs DMSO L5
AT1G72610	25782.8	-0.689249	0.184791	-3.72989	0.000191562	0.00235273	E2 L5 vs DMSO L5
AT1G72670	85.5244	0.521577	0.194887	2.67631	0.00744382	0.0416988	E2 L5 vs DMSO L5
AT1G72680	325.734	0.707729	0.106755	6.62949	3.3685e-11	2.32899e-09	E2 L5 vs DMSO L5
AT1G72790	231.942	0.775906	0.191007	4.0622	4.86133e-05	0.000775433	E2 L5 vs DMSO L5
AT1G72800	507.535	4.49947	0.219352	20.5126	1.66248e-93	2.1303e-90	E2 L5 vs DMSO L5
AT1G73110	509.498	-0.556948	0.118058	-4.71756	2.3869e-06	5.67805e-05	E2 L5 vs DMSO L5
AT1G73177	58.5941	1.10662	0.259244	4.26866	1.96647e-05	0.00035424	E2 L5 vs DMSO L5
AT1G73180	398.42	0.286982	0.10869	2.64038	0.00828134	0.0450667	E2 L5 vs DMSO L5
AT1G73240	146.041	1.17889	0.175015	6.73593	1.62886e-11	1.20882e-09	E2 L5 vs DMSO L5
AT1G73250	192.813	0.444048	0.162488	2.7328	0.00627991	0.0369019	E2 L5 vs DMSO L5
AT1G73260	364.852	1.34068	0.423432	3.16622	0.00154433	0.0124878	E2 L5 vs DMSO L5
AT1G73360	119.603	-0.633338	0.227592	-2.78278	0.00538958	0.0328899	E2 L5 vs DMSO L5
AT1G73500	519.569	0.447414	0.172181	2.59851	0.0093628	0.0495764	E2 L5 vs DMSO L5
AT1G73600	426.14	-1.29785	0.343198	-3.78162	0.00015581	0.00200189	E2 L5 vs DMSO L5
AT1G73720	564.801	0.274216	0.0885866	3.09546	0.00196506	0.0149979	E2 L5 vs DMSO L5
AT1G73805	231.655	2.19595	0.270609	8.11484	4.86408e-16	6.07094e-14	E2 L5 vs DMSO L5
AT1G73880	47.9889	-0.645445	0.227765	-2.83382	0.00459951	0.0290431	E2 L5 vs DMSO L5
AT1G74050	2540.92	0.363186	0.0935397	3.88269	0.000103307	0.00144622	E2 L5 vs DMSO L5
AT1G74060	1655.43	0.441591	0.141998	3.10984	0.00187188	0.0144322	E2 L5 vs DMSO L5
AT1G74070	330.305	-0.6717	0.173568	-3.86995	0.000108856	0.00150526	E2 L5 vs DMSO L5
AT1G74090	183.299	-0.672813	0.237928	-2.8278	0.00468696	0.0294309	E2 L5 vs DMSO L5
AT1G74290	21.8218	-1.51194	0.430601	-3.51122	0.000446055	0.00465452	E2 L5 vs DMSO L5
AT1G74360	100.981	0.764174	0.22819	3.34885	0.000811463	0.00754213	E2 L5 vs DMSO L5
AT1G74390	72.288	0.585691	0.218152	2.68479	0.00725762	0.0409929	E2 L5 vs DMSO L5
AT1G74453	46.7511	0.966725	0.343128	2.81739	0.00484154	0.0302435	E2 L5 vs DMSO L5
AT1G74560	281.353	0.517733	0.190889	2.71222	0.00668333	0.038509	E2 L5 vs DMSO L5
AT1G74580	70.4517	0.792748	0.214001	3.70441	0.000211879	0.00255331	E2 L5 vs DMSO L5
AT1G74590	19.7259	1.30074	0.338598	3.84154	0.000122266	0.00165498	E2 L5 vs DMSO L5
AT1G74650	34.7075	-1.20966	0.302141	-4.00362	6.23815e-05	0.000960742	E2 L5 vs DMSO L5
AT1G74670	2581.97	-0.733826	0.166246	-4.4141	1.01429e-05	0.000200161	E2 L5 vs DMSO L5
AT1G74920	2451.31	0.657124	0.0909405	7.22587	4.97914e-13	4.62338e-11	E2 L5 vs DMSO L5
AT1G74960	1052.74	-0.41924	0.108521	-3.86322	0.000111901	0.00153154	E2 L5 vs DMSO L5
AT1G74970	3271.37	-0.307529	0.0566141	-5.43202	5.57181e-08	2.06749e-06	E2 L5 vs DMSO L5
AT1G75040	101.226	1.4471	0.265095	5.45878	4.79404e-08	1.80679e-06	E2 L5 vs DMSO L5
AT1G75120	62.6911	0.648941	0.218734	2.9668	0.00300915	0.0210094	E2 L5 vs DMSO L5
AT1G75200	351.468	0.702941	0.122498	5.73838	9.55872e-09	4.27275e-07	E2 L5 vs DMSO L5
AT1G75250	123.517	-0.974318	0.318443	-3.05963	0.00221611	0.0164973	E2 L5 vs DMSO L5
AT1G75280	482.404	-0.568482	0.129611	-4.38606	1.15423e-05	0.000223193	E2 L5 vs DMSO L5
AT1G75330	830.084	0.385336	0.077487	4.97292	6.59529e-07	1.83336e-05	E2 L5 vs DMSO L5
AT1G75340	410.564	1.14104	0.129925	8.78229	1.60178e-18	2.54445e-16	E2 L5 vs DMSO L5
AT1G75580	85.7446	-0.752826	0.259306	-2.90323	0.00369336	0.0245301	E2 L5 vs DMSO L5
AT1G75640	100.363	0.628197	0.238968	2.6288	0.00856879	0.0462903	E2 L5 vs DMSO L5
AT1G75670	117.289	0.606118	0.170463	3.55572	0.000376945	0.00404086	E2 L5 vs DMSO L5
AT1G75680	1517.73	-0.365793	0.0943706	-3.87613	0.00010613	0.001475	E2 L5 vs DMSO L5
AT1G75700	19.8649	1.42677	0.406801	3.50731	0.000452667	0.00470818	E2 L5 vs DMSO L5
AT1G75945	24.3284	3.49414	0.468031	7.46562	8.29069e-14	8.4315e-12	E2 L5 vs DMSO L5
AT1G75960	74.9043	-1.0073	0.330653	-3.0464	0.00231602	0.0171216	E2 L5 vs DMSO L5
AT1G76070	95.3352	-0.501855	0.177917	-2.82073	0.00479149	0.0299893	E2 L5 vs DMSO L5
AT1G76080	3273.71	-0.264975	0.0799468	-3.31438	0.00091845	0.00835077	E2 L5 vs DMSO L5
AT1G76150	527.907	0.270278	0.0820241	3.2951	0.000983865	0.00882449	E2 L5 vs DMSO L5
AT1G76180	3980.81	0.748105	0.162427	4.60579	4.10898e-06	9.18357e-05	E2 L5 vs DMSO L5
AT1G76240	116.782	-1.99681	0.432489	-4.61703	3.89271e-06	8.76132e-05	E2 L5 vs DMSO L5
AT1G76300	95.8961	0.531207	0.179259	2.96334	0.00304316	0.0211776	E2 L5 vs DMSO L5
AT1G76350	363.982	-0.485288	0.161356	-3.00756	0.0026335	0.018937	E2 L5 vs DMSO L5
AT1G76450	1147.38	-0.531537	0.129393	-4.10793	3.99219e-05	0.00065361	E2 L5 vs DMSO L5
AT1G76490	11921.4	-0.275327	0.0967779	-2.84493	0.00444209	0.0282276	E2 L5 vs DMSO L5
AT1G76520	595.839	-0.816719	0.119529	-6.83283	8.32566e-12	6.47885e-10	E2 L5 vs DMSO L5
AT1G76540	170.794	1.05929	0.128639	8.23459	1.80178e-16	2.33941e-14	E2 L5 vs DMSO L5
AT1G76570	247.151	-0.43589	0.146831	-2.96865	0.00299112	0.0209137	E2 L5 vs DMSO L5
AT1G76670	1892.79	-0.305508	0.110071	-2.77556	0.00551065	0.0334555	E2 L5 vs DMSO L5
AT1G76700	395.075	0.362736	0.13585	2.67012	0.00758234	0.0422691	E2 L5 vs DMSO L5
AT1G76960	115.61	1.72901	0.436572	3.96043	7.48144e-05	0.00111043	E2 L5 vs DMSO L5
AT1G76970	204.045	0.84015	0.228817	3.67171	0.000240934	0.00282722	E2 L5 vs DMSO L5
AT1G76980	51.2583	0.625747	0.234005	2.67408	0.00749354	0.0418823	E2 L5 vs DMSO L5
AT1G77060	827.629	-0.297595	0.113865	-2.61356	0.00896031	0.0479738	E2 L5 vs DMSO L5
AT1G77090	442.555	-0.368938	0.107699	-3.42563	0.00061337	0.00599979	E2 L5 vs DMSO L5
AT1G77230	246.325	0.60468	0.139872	4.32308	1.53864e-05	0.000286294	E2 L5 vs DMSO L5
AT1G77310	63.1037	1.23999	0.250332	4.9534	7.2926e-07	1.98824e-05	E2 L5 vs DMSO L5
AT1G77320	75.9451	1.67804	0.279558	6.00246	1.94347e-09	1.00961e-07	E2 L5 vs DMSO L5
AT1G77330	22.7637	-1.87956	0.382162	-4.91823	8.73294e-07	2.33133e-05	E2 L5 vs DMSO L5
AT1G77360	19.1468	1.38679	0.347329	3.99274	6.53152e-05	0.000996368	E2 L5 vs DMSO L5
AT1G77370	346.432	0.363777	0.112106	3.24493	0.00117478	0.0101121	E2 L5 vs DMSO L5
AT1G77380	46.7462	2.2115	0.375274	5.89302	3.79193e-09	1.84052e-07	E2 L5 vs DMSO L5
AT1G77470	201.121	0.891157	0.132249	6.73847	1.60068e-11	1.1925e-09	E2 L5 vs DMSO L5
AT1G77490	1682.47	-0.366188	0.0832808	-4.39703	1.09742e-05	0.000213498	E2 L5 vs DMSO L5
AT1G77710	831.827	0.577303	0.0923063	6.2542	3.99549e-10	2.32408e-08	E2 L5 vs DMSO L5
AT1G09945	49.0579	0.911557	0.251453	3.62516	0.000288779	0.00326891	E2 L5 vs DMSO L5
AT1G77720	109.204	0.478786	0.177078	2.70381	0.00685501	0.0392494	E2 L5 vs DMSO L5
AT1G77770	321.659	0.675317	0.141517	4.77199	1.82414e-06	4.45511e-05	E2 L5 vs DMSO L5
AT1G77870	19.9801	2.0655	0.445669	4.63461	3.5761e-06	8.12486e-05	E2 L5 vs DMSO L5
AT1G77940	1780.99	0.314905	0.106686	2.9517	0.00316032	0.0217956	E2 L5 vs DMSO L5
AT1G77960	578.233	2.98617	0.308658	9.67472	3.86155e-22	7.98095e-20	E2 L5 vs DMSO L5
AT1G78010	241.115	0.344668	0.124273	2.77348	0.00554596	0.0336062	E2 L5 vs DMSO L5
AT1G78040	4072.29	-0.356272	0.113394	-3.14189	0.0016786	0.0132611	E2 L5 vs DMSO L5
AT1G78110	226.081	0.50401	0.128234	3.93039	8.48086e-05	0.00123774	E2 L5 vs DMSO L5
AT1G78150	1255.89	0.40822	0.100783	4.05047	5.1114e-05	0.000810612	E2 L5 vs DMSO L5
AT1G78260	243.049	-0.719907	0.189809	-3.79279	0.000148963	0.00193355	E2 L5 vs DMSO L5
AT1G78280	678.278	0.718732	0.146421	4.90866	9.17013e-07	2.41782e-05	E2 L5 vs DMSO L5
AT1G78530	24.4727	-1.0399	0.315315	-3.29797	0.00097388	0.00874718	E2 L5 vs DMSO L5
AT1G78560	480.287	-0.544371	0.127722	-4.26216	2.02462e-05	0.000362339	E2 L5 vs DMSO L5
AT1G78630	4620.2	-0.250687	0.0919875	-2.72523	0.00642572	0.0374951	E2 L5 vs DMSO L5
AT1G78650	50.7944	1.01526	0.278141	3.65016	0.000262079	0.00302548	E2 L5 vs DMSO L5
AT1G78770	63.1922	0.727973	0.217336	3.34953	0.000809495	0.00752748	E2 L5 vs DMSO L5
AT1G78860	38.7935	-1.26717	0.393201	-3.22272	0.00126982	0.0107473	E2 L5 vs DMSO L5
AT1G78910	110.537	0.516531	0.160555	3.21716	0.00129466	0.0109048	E2 L5 vs DMSO L5
AT1G78915	358.323	-0.475097	0.134846	-3.52326	0.000426266	0.00448209	E2 L5 vs DMSO L5
AT1G78955	25.6719	1.31224	0.37035	3.54326	0.000395213	0.00420387	E2 L5 vs DMSO L5
AT1G79020	219.674	0.420303	0.127155	3.30542	0.000948326	0.00857374	E2 L5 vs DMSO L5
AT1G79050	210.399	0.346469	0.124995	2.77186	0.00557372	0.0337425	E2 L5 vs DMSO L5
AT1G79120	16.2943	1.17715	0.388797	3.02767	0.00246448	0.0179908	E2 L5 vs DMSO L5
AT1G79190	282.614	0.631866	0.18804	3.36027	0.000778656	0.00729009	E2 L5 vs DMSO L5
AT1G79260	80.2143	-0.54743	0.205351	-2.66583	0.00767984	0.0426877	E2 L5 vs DMSO L5
AT1G79270	721.081	-0.80769	0.206358	-3.91403	9.07692e-05	0.00130687	E2 L5 vs DMSO L5
AT1G79450	43.5286	0.969613	0.302696	3.20326	0.00135883	0.0113409	E2 L5 vs DMSO L5
AT1G79470	39.9758	0.971946	0.240653	4.03879	5.37284e-05	0.000844948	E2 L5 vs DMSO L5
AT1G79510	241.068	-0.712476	0.134994	-5.27785	1.30711e-07	4.37701e-06	E2 L5 vs DMSO L5
AT1G09867	20.3408	0.976145	0.364746	2.67623	0.00744553	0.0416988	E2 L5 vs DMSO L5
AT1G79530	99.2089	0.835949	0.184194	4.53843	5.66751e-06	0.000121715	E2 L5 vs DMSO L5
AT1G79540	144.156	0.365907	0.138807	2.63608	0.0083869	0.0455091	E2 L5 vs DMSO L5
AT1G79600	829.146	-0.49036	0.168036	-2.91818	0.0035208	0.0236396	E2 L5 vs DMSO L5
AT1G79640	181.574	0.585605	0.159701	3.66688	0.000245531	0.00286735	E2 L5 vs DMSO L5
AT1G79650	256.617	0.469916	0.140482	3.34503	0.000822732	0.00763211	E2 L5 vs DMSO L5
AT1G79720	509.305	-1.05207	0.100156	-10.5043	8.2498e-26	2.08644e-23	E2 L5 vs DMSO L5
AT1G79850	3355.18	-0.266022	0.0917859	-2.89828	0.0037521	0.0248002	E2 L5 vs DMSO L5
AT1G79880	312.467	0.413872	0.109912	3.76549	0.000166224	0.00210891	E2 L5 vs DMSO L5
AT1G79950	329.135	0.767166	0.155356	4.93813	7.88747e-07	2.13528e-05	E2 L5 vs DMSO L5
AT1G80190	191.627	0.597374	0.20015	2.98464	0.00283912	0.0200554	E2 L5 vs DMSO L5
AT1G80245	47.3206	0.661741	0.234091	2.82685	0.0047008	0.0295082	E2 L5 vs DMSO L5
AT1G80370	51.2288	0.942422	0.281176	3.35171	0.00080313	0.00747915	E2 L5 vs DMSO L5
AT1G80380	3260.47	-0.452473	0.147058	-3.07683	0.00209216	0.0157268	E2 L5 vs DMSO L5
AT1G80420	551.106	0.407172	0.148222	2.74704	0.00601356	0.0358742	E2 L5 vs DMSO L5
AT1G80460	1117.02	0.312083	0.117595	2.65389	0.00795707	0.0437926	E2 L5 vs DMSO L5
AT1G80620	277.361	0.47976	0.158606	3.02485	0.00248758	0.018125	E2 L5 vs DMSO L5
AT1G80660	45.6789	6.67924	0.925733	7.21508	5.3904e-13	4.93375e-11	E2 L5 vs DMSO L5
AT1G80670	1495.27	3.06071	0.119546	25.6027	1.4217e-144	3.41581e-141	E2 L5 vs DMSO L5
AT1G80680	809.492	0.410995	0.151193	2.71835	0.0065608	0.0380789	E2 L5 vs DMSO L5
AT1G80770	428.272	0.34833	0.126814	2.74677	0.00601858	0.035893	E2 L5 vs DMSO L5
AT1G80830	400.41	0.585563	0.11432	5.12216	3.02059e-07	9.172e-06	E2 L5 vs DMSO L5
AT1G80940	497.836	-0.438129	0.102745	-4.26426	2.00567e-05	0.000359726	E2 L5 vs DMSO L5
AT2G01100	367.262	0.497314	0.128337	3.87508	0.000106591	0.00148034	E2 L5 vs DMSO L5
AT2G01120	60.8463	1.37197	0.20693	6.63012	3.35417e-11	2.32745e-09	E2 L5 vs DMSO L5
AT2G01180	165.609	-1.023	0.293157	-3.48962	0.000483716	0.00496928	E2 L5 vs DMSO L5
AT2G01390	36.6634	1.03695	0.268409	3.86332	0.000111857	0.00153154	E2 L5 vs DMSO L5
AT2G01422	76.6158	4.88993	0.381247	12.8261	1.17068e-37	4.50034e-35	E2 L5 vs DMSO L5
AT2G01440	730.708	0.431642	0.127867	3.37571	0.000736252	0.00697118	E2 L5 vs DMSO L5
AT2G01450	2599.34	0.270366	0.0875809	3.08704	0.00202161	0.0153042	E2 L5 vs DMSO L5
AT2G01490	1447.9	0.417097	0.0951315	4.38442	1.16293e-05	0.00022465	E2 L5 vs DMSO L5
AT2G01520	13.1312	1.79232	0.608151	2.94717	0.00320701	0.0220386	E2 L5 vs DMSO L5
AT2G01590	489.502	-0.669971	0.207376	-3.2307	0.00123488	0.0105164	E2 L5 vs DMSO L5
AT2G01650	304.692	0.418871	0.117152	3.57544	0.000349636	0.00381189	E2 L5 vs DMSO L5
AT2TE01560	18.2302	8.12838	1.21859	6.67032	2.55254e-11	1.80489e-09	E2 L5 vs DMSO L5
AT2G01850	1904.5	-0.610472	0.151234	-4.03661	5.42284e-05	0.000850674	E2 L5 vs DMSO L5
AT2G01860	440.441	0.273511	0.0944447	2.89599	0.00377963	0.0249564	E2 L5 vs DMSO L5
AT2G01870	161.378	-0.612068	0.188942	-3.23944	0.00119765	0.0102676	E2 L5 vs DMSO L5
AT2G02090	428.881	0.393535	0.103088	3.81747	0.000134827	0.00179126	E2 L5 vs DMSO L5
AT2G02100	665.827	1.1331	0.311956	3.63224	0.000280972	0.00319818	E2 L5 vs DMSO L5
AT2G02130	481.402	1.02273	0.122663	8.33775	7.57172e-17	1.04702e-14	E2 L5 vs DMSO L5
AT2G02220	954.196	0.616389	0.0992775	6.20874	5.34099e-10	3.00173e-08	E2 L5 vs DMSO L5
AT2G02370	236.618	0.501966	0.15608	3.21609	0.00129952	0.0109361	E2 L5 vs DMSO L5
AT2G02400	143.654	-0.668903	0.177077	-3.77748	0.000158423	0.00203003	E2 L5 vs DMSO L5
AT2G02410	237.021	0.577504	0.153702	3.75731	0.000171751	0.00216049	E2 L5 vs DMSO L5
AT2G02570	552.038	0.405779	0.120904	3.3562	0.000790224	0.00738041	E2 L5 vs DMSO L5
AT2G02730	193.136	0.396935	0.136834	2.90084	0.00372161	0.0246666	E2 L5 vs DMSO L5
AT2G02820	128.609	0.806133	0.213627	3.77356	0.000160934	0.00205125	E2 L5 vs DMSO L5
AT2G02930	50.5327	1.21567	0.243942	4.98344	6.24637e-07	1.74762e-05	E2 L5 vs DMSO L5
AT2G02955	70.959	0.825011	0.226196	3.64733	0.000264974	0.0030461	E2 L5 vs DMSO L5
AT2G02960	386.983	0.3532	0.0992095	3.56015	0.000370644	0.00399336	E2 L5 vs DMSO L5
AT2G03070	407.125	0.460863	0.137746	3.34574	0.000820627	0.00761626	E2 L5 vs DMSO L5
AT2G03200	20.545	1.08998	0.366508	2.97397	0.00293974	0.0206448	E2 L5 vs DMSO L5
AT2G03260	9.35433	1.57777	0.592796	2.66158	0.00777752	0.0430564	E2 L5 vs DMSO L5
AT2G03470	727.987	0.349199	0.0989217	3.53006	0.000415472	0.00438432	E2 L5 vs DMSO L5
AT2G03670	96.9088	0.937587	0.264277	3.54774	0.000388556	0.00415151	E2 L5 vs DMSO L5
AT2G03710	175.496	-0.38452	0.137332	-2.79993	0.00511133	0.0315494	E2 L5 vs DMSO L5
AT2G03820	785.986	0.315094	0.0832554	3.78466	0.000153916	0.00198552	E2 L5 vs DMSO L5
AT2G04030	768.227	0.597878	0.169188	3.53382	0.000409607	0.00433777	E2 L5 vs DMSO L5
AT2G04039	831.933	-0.940511	0.135933	-6.91891	4.5514e-12	3.72266e-10	E2 L5 vs DMSO L5
AT2G04040	29.1743	-1.49309	0.468649	-3.18594	0.00144285	0.0118873	E2 L5 vs DMSO L5
AT2TE06345	17.9731	-3.29519	0.657564	-5.01121	5.40896e-07	1.54711e-05	E2 L5 vs DMSO L5
AT2G04160	268.512	-0.680253	0.186463	-3.6482	0.000264088	0.00304319	E2 L5 vs DMSO L5
AT2G04235	91.1644	0.835589	0.236674	3.53054	0.000414708	0.00438214	E2 L5 vs DMSO L5
AT2G04450	31.3265	1.44204	0.407821	3.53595	0.000406304	0.00430754	E2 L5 vs DMSO L5
AT2TE07145	14.1063	3.61662	0.662208	5.46146	4.72228e-08	1.78675e-06	E2 L5 vs DMSO L5
AT2G04495	26.5506	2.44513	0.564176	4.33398	1.46436e-05	0.000273798	E2 L5 vs DMSO L5
AT2G04785	6.97207	1.94174	0.591222	3.28428	0.00102243	0.00908557	E2 L5 vs DMSO L5
AT2G04740	214.316	0.370139	0.125764	2.94312	0.00324919	0.0222489	E2 L5 vs DMSO L5
AT2G04842	881.323	-0.291192	0.105006	-2.77309	0.00555271	0.0336365	E2 L5 vs DMSO L5
AT2G05070	60318.6	-0.429063	0.120955	-3.54731	0.000389191	0.0041536	E2 L5 vs DMSO L5
AT2G05100	81921	-0.528447	0.0552554	-9.56372	1.136e-21	2.27448e-19	E2 L5 vs DMSO L5
AT2G05220	1774.25	0.232791	0.0856507	2.71791	0.0065695	0.0380868	E2 L5 vs DMSO L5
AT2G04885	11.1863	4.87426	0.998293	4.88259	1.04701e-06	2.73804e-05	E2 L5 vs DMSO L5
AT2G05310	2090.64	-0.3832	0.0968861	-3.95516	7.64826e-05	0.00113003	E2 L5 vs DMSO L5
AT2G05380	1280.27	0.806854	0.119573	6.74779	1.50114e-11	1.12709e-09	E2 L5 vs DMSO L5
AT2G05518	38.8446	-1.16697	0.292822	-3.98524	6.74133e-05	0.00102162	E2 L5 vs DMSO L5
AT2G05520	469.526	1.14524	0.402511	2.84523	0.00443797	0.0282177	E2 L5 vs DMSO L5
AT2G05620	817.789	-0.682046	0.160507	-4.24933	2.14413e-05	0.000381595	E2 L5 vs DMSO L5
AT2G05630	219.05	0.619123	0.224352	2.7596	0.00578721	0.0348702	E2 L5 vs DMSO L5
AT2G05710	3730.04	0.458866	0.152183	3.01522	0.00256793	0.0185906	E2 L5 vs DMSO L5
AT2G05810	149.326	-0.72253	0.210827	-3.42712	0.000610008	0.00597603	E2 L5 vs DMSO L5
AT2G05812	80.7263	0.557967	0.20052	2.7826	0.00539253	0.0328899	E2 L5 vs DMSO L5
AT2G05840	811.099	0.337042	0.0787009	4.28257	1.8475e-05	0.000334691	E2 L5 vs DMSO L5
AT2G05914	77.357	4.78348	0.431598	11.0832	1.51387e-28	4.2171e-26	E2 L5 vs DMSO L5
AT2G00430	18.9812	3.94938	0.530917	7.43878	1.01617e-13	1.01728e-11	E2 L5 vs DMSO L5
AT2TE10595	8.12318	3.13108	0.720642	4.34484	1.39375e-05	0.000262383	E2 L5 vs DMSO L5
AT2G05990	1921.48	-0.342708	0.0811084	-4.22531	2.38615e-05	0.000418851	E2 L5 vs DMSO L5
AT2G06002	129.337	1.58051	0.211521	7.47212	7.89109e-14	8.11094e-12	E2 L5 vs DMSO L5
AT2G06005	107.991	0.499813	0.182526	2.73831	0.00617563	0.0365669	E2 L5 vs DMSO L5
AT2G06010	256.135	0.408254	0.156029	2.61654	0.00888269	0.0476246	E2 L5 vs DMSO L5
AT2G06040	96.4746	1.03594	0.22885	4.52674	5.99e-06	0.00012666	E2 L5 vs DMSO L5
AT2G06050	288.254	-0.79182	0.184527	-4.29108	1.77805e-05	0.000324867	E2 L5 vs DMSO L5
AT2G06510	159.677	0.67815	0.244356	2.77525	0.00551586	0.0334766	E2 L5 vs DMSO L5
AT2G06520	35298.6	-0.522936	0.108952	-4.79971	1.58897e-06	3.96644e-05	E2 L5 vs DMSO L5
AT2TE11805	12.1798	6.53732	1.2289	5.31964	1.03973e-07	3.556e-06	E2 L5 vs DMSO L5
AT2TE11890	8.35436	2.72933	0.603421	4.5231	6.09416e-06	0.000128579	E2 L5 vs DMSO L5
AT2G06850	7587.39	-0.917496	0.182796	-5.01922	5.18814e-07	1.4906e-05	E2 L5 vs DMSO L5
AT2TE12510	783.569	0.50951	0.177095	2.87705	0.00401411	0.0260747	E2 L5 vs DMSO L5
AT2G00440	15.2842	1.29073	0.381835	3.38033	0.000723998	0.00688448	E2 L5 vs DMSO L5
AT2G07180	674.426	0.815857	0.123428	6.60999	3.84353e-11	2.62906e-09	E2 L5 vs DMSO L5
AT2TE13060	6.82117	6.04811	1.28758	4.69729	2.63642e-06	6.24842e-05	E2 L5 vs DMSO L5
AT2G07213	5.14678	4.75822	1.13893	4.1778	2.9434e-05	0.000502443	E2 L5 vs DMSO L5
AT2G07680	219.954	0.475409	0.146182	3.25217	0.00114528	0.00992912	E2 L5 vs DMSO L5
AT2G07690	106.106	0.778415	0.280045	2.77961	0.00544249	0.0331359	E2 L5 vs DMSO L5
AT2TE15880	8.75889	2.97393	0.729499	4.07668	4.56835e-05	0.000739127	E2 L5 vs DMSO L5
AT2G10940	7646.27	-0.739899	0.226055	-3.27309	0.00106379	0.00936651	E2 L5 vs DMSO L5
AT2G10975	42.6218	5.95815	0.621115	9.59267	8.58352e-22	1.73667e-19	E2 L5 vs DMSO L5
AT2TE18240	45.7325	3.74615	0.328905	11.3897	4.70383e-30	1.48217e-27	E2 L5 vs DMSO L5
AT2G12400	212.603	-0.696153	0.218762	-3.18225	0.00146138	0.0119936	E2 L5 vs DMSO L5
AT2TE20870	553.443	0.58184	0.16761	3.47138	0.000517781	0.0052543	E2 L5 vs DMSO L5
AT2G12550	84.6165	0.679363	0.195554	3.47405	0.000512663	0.00521647	E2 L5 vs DMSO L5
AT2G13360	36998.9	-0.573602	0.092721	-6.18632	6.15853e-10	3.4311e-08	E2 L5 vs DMSO L5
AT2G13665	68.5114	-0.540529	0.202437	-2.67012	0.00758253	0.0422691	E2 L5 vs DMSO L5
AT2G13810	13.1944	3.28219	0.578616	5.67249	1.40737e-08	6.02475e-07	E2 L5 vs DMSO L5
AT2G14050	85.2566	1.55167	0.206978	7.49678	6.54068e-14	6.94577e-12	E2 L5 vs DMSO L5
AT2G14120	565.191	0.497694	0.11555	4.30716	1.65366e-05	0.000304454	E2 L5 vs DMSO L5
AT2G14260	956.969	0.302032	0.0995802	3.03305	0.00242096	0.0177337	E2 L5 vs DMSO L5
AT2G14610	105.124	3.07734	0.472022	6.51949	7.05472e-11	4.70829e-09	E2 L5 vs DMSO L5
AT2TE25740	4.46355	5.93817	1.29953	4.56947	4.88952e-06	0.000106797	E2 L5 vs DMSO L5
AT2G14825	79.1548	0.664834	0.206507	3.21944	0.00128443	0.0108312	E2 L5 vs DMSO L5
AT2TE26610	349.875	0.725167	0.244458	2.96643	0.00301278	0.0210118	E2 L5 vs DMSO L5
AT2G15050	1018.05	-0.478583	0.176733	-2.70794	0.00677019	0.0389028	E2 L5 vs DMSO L5
AT2G00600	82.9014	-0.606812	0.231771	-2.61815	0.00884067	0.047439	E2 L5 vs DMSO L5
AT2TE26685	12.4906	5.73996	1.07065	5.36121	8.26671e-08	2.92623e-06	E2 L5 vs DMSO L5
AT2TE26680	13.9104	7.69821	1.22252	6.29701	3.03443e-10	1.80572e-08	E2 L5 vs DMSO L5
AT2G15080	1100.65	-1.51138	0.25526	-5.92094	3.20107e-09	1.5736e-07	E2 L5 vs DMSO L5
AT2G15240	583.713	0.298376	0.0798459	3.7369	0.000186302	0.00230284	E2 L5 vs DMSO L5
AT2G15555	24.67	6.71663	1.21156	5.5438	2.95969e-08	1.17781e-06	E2 L5 vs DMSO L5
AT2G15570	291.249	-0.821449	0.152599	-5.38307	7.32241e-08	2.63073e-06	E2 L5 vs DMSO L5
AT2G15620	982.525	-0.894189	0.170017	-5.2594	1.44529e-07	4.7732e-06	E2 L5 vs DMSO L5
AT2G15630	16.8338	1.65204	0.462931	3.56865	0.000358823	0.00389217	E2 L5 vs DMSO L5
AT2TE28025	34.8154	4.66797	0.562937	8.29216	1.11207e-16	1.47495e-14	E2 L5 vs DMSO L5
AT2TE28295	4.4645	5.97715	1.30173	4.5917	4.39645e-06	9.72431e-05	E2 L5 vs DMSO L5
AT2G16050	166.589	2.49411	0.267948	9.30816	1.3006e-20	2.38085e-18	E2 L5 vs DMSO L5
AT2G16280	1469.96	-0.388142	0.132443	-2.93064	0.00338262	0.023015	E2 L5 vs DMSO L5
AT2G16390	259.056	0.585659	0.186266	3.1442	0.0016654	0.0132003	E2 L5 vs DMSO L5
AT2G16430	292.939	-0.536661	0.132073	-4.06336	4.8372e-05	0.00077351	E2 L5 vs DMSO L5
AT2G16600	3922.24	1.2495	0.149365	8.36545	5.98847e-17	8.40178e-15	E2 L5 vs DMSO L5
AT2G16650	181.358	0.850807	0.135702	6.26967	3.61812e-10	2.12024e-08	E2 L5 vs DMSO L5
AT2TE29460	8.12619	3.474	0.778319	4.46346	8.06464e-06	0.000163513	E2 L5 vs DMSO L5
AT2G16700	243.157	0.930264	0.172214	5.40178	6.59815e-08	2.41212e-06	E2 L5 vs DMSO L5
AT2G16710	265.03	0.497935	0.126753	3.92838	8.55199e-05	0.00124718	E2 L5 vs DMSO L5
AT2G16770	86.5714	0.707341	0.195485	3.61839	0.000296446	0.00334389	E2 L5 vs DMSO L5
AT2G16780	179.829	1.11795	0.167603	6.67022	2.55413e-11	1.80489e-09	E2 L5 vs DMSO L5
AT2G16870	81.6541	0.585713	0.172356	3.39828	0.000678118	0.00653012	E2 L5 vs DMSO L5
AT2G16900	158.832	-0.524259	0.160533	-3.26574	0.00109179	0.00953441	E2 L5 vs DMSO L5
AT2G17033	712.269	0.270652	0.0925226	2.92525	0.0034418	0.0232693	E2 L5 vs DMSO L5
AT2G17040	194.991	1.56091	0.412357	3.78534	0.000153499	0.00198147	E2 L5 vs DMSO L5
AT2G17340	544.64	-0.414563	0.100479	-4.12587	3.69329e-05	0.000610918	E2 L5 vs DMSO L5
AT2G17360	2404.08	0.375091	0.0703676	5.33044	9.7975e-08	3.39311e-06	E2 L5 vs DMSO L5
AT2G17420	802.572	0.471975	0.0975507	4.83825	1.30986e-06	3.35245e-05	E2 L5 vs DMSO L5
AT2G17580	200.073	0.408528	0.138913	2.9409	0.00327263	0.0223855	E2 L5 vs DMSO L5
AT2G17690	1701.03	9.01453	0.313746	28.7319	1.52472e-181	9.76889e-178	E2 L5 vs DMSO L5
AT2G17730	170.116	0.499553	0.132946	3.75755	0.000171583	0.00215992	E2 L5 vs DMSO L5
AT2G17740	31.9306	2.04548	0.389109	5.25683	1.46563e-07	4.82378e-06	E2 L5 vs DMSO L5
AT2G17900	71.7568	0.801	0.218229	3.67047	0.000242109	0.00283581	E2 L5 vs DMSO L5
AT2G18000	31.8337	1.80858	0.29966	6.03545	1.58518e-09	8.37051e-08	E2 L5 vs DMSO L5
AT2G18020	3476.8	0.284144	0.0876646	3.24126	0.00119002	0.0102113	E2 L5 vs DMSO L5
AT2G18170	578.043	0.47809	0.175952	2.71717	0.00658429	0.0381161	E2 L5 vs DMSO L5
AT2G18193	346.061	5.58842	0.263804	21.184	1.34089e-99	2.14777e-96	E2 L5 vs DMSO L5
AT2G18220	135.638	0.726544	0.231584	3.13728	0.00170525	0.0134276	E2 L5 vs DMSO L5
AT2G18410	120.68	0.431305	0.16022	2.69196	0.00710338	0.0403921	E2 L5 vs DMSO L5
AT2G18440	3568.25	0.539507	0.13273	4.06469	4.80966e-05	0.000769746	E2 L5 vs DMSO L5
AT2G18600	43.7045	2.12333	0.254894	8.33024	8.06817e-17	1.1077e-14	E2 L5 vs DMSO L5
AT2G18660	78.7339	3.0704	0.410448	7.48062	7.39705e-14	7.68534e-12	E2 L5 vs DMSO L5
AT2G18680	31.3714	0.953491	0.323826	2.94446	0.00323523	0.0221929	E2 L5 vs DMSO L5
AT2G18690	489.986	1.04644	0.24393	4.28991	1.78749e-05	0.000325971	E2 L5 vs DMSO L5
AT2G18850	189.15	0.383201	0.143806	2.66472	0.00770525	0.0427548	E2 L5 vs DMSO L5
AT2G18900	236.951	0.582104	0.219759	2.64882	0.00807728	0.0442066	E2 L5 vs DMSO L5
AT2G18969	47.8854	-1.21293	0.363477	-3.33703	0.000846784	0.00780993	E2 L5 vs DMSO L5
AT2G19190	76.1825	1.25393	0.377034	3.32577	0.000881735	0.00805888	E2 L5 vs DMSO L5
AT2G19385	82.3428	0.748908	0.196275	3.81561	0.000135845	0.00180074	E2 L5 vs DMSO L5
AT2G19470	313.758	0.316453	0.105701	2.99384	0.00275492	0.0195324	E2 L5 vs DMSO L5
AT2G19480	900.577	0.43011	0.0976986	4.40242	1.07052e-05	0.000209536	E2 L5 vs DMSO L5
AT2G19540	709.441	0.617205	0.139901	4.41173	1.02546e-05	0.000202158	E2 L5 vs DMSO L5
AT2G19670	69.6582	0.789844	0.243674	3.24139	0.00118948	0.0102112	E2 L5 vs DMSO L5
AT2G19690	31.7872	-0.826491	0.310555	-2.66134	0.00778311	0.0430749	E2 L5 vs DMSO L5
AT2G19730	2534.88	0.397756	0.100425	3.96071	7.47266e-05	0.00110998	E2 L5 vs DMSO L5
AT2G19780	142.696	-0.687729	0.256942	-2.67659	0.00743755	0.0416906	E2 L5 vs DMSO L5
AT2G19810	1332.95	0.998827	0.280409	3.56204	0.000367986	0.00396917	E2 L5 vs DMSO L5
AT2G19870	183.551	0.615943	0.124295	4.9555	7.21459e-07	1.97257e-05	E2 L5 vs DMSO L5
AT2G19920	24.5979	0.967779	0.303819	3.18538	0.00144564	0.0119052	E2 L5 vs DMSO L5
AT2G19950	468.141	0.480157	0.160362	2.99421	0.00275157	0.0195324	E2 L5 vs DMSO L5
AT2G19970	25.5383	0.888481	0.335275	2.65	0.0080491	0.0441128	E2 L5 vs DMSO L5
AT2G20110	52.6654	0.764685	0.226307	3.37897	0.000727583	0.00691294	E2 L5 vs DMSO L5
AT2G20250	202.732	1.22993	0.354253	3.47191	0.000516776	0.00524998	E2 L5 vs DMSO L5
AT2G20260	9213.17	-0.225287	0.0719162	-3.13263	0.00173245	0.0135972	E2 L5 vs DMSO L5
AT2G20280	403.662	0.265445	0.0842147	3.15201	0.00162151	0.0129735	E2 L5 vs DMSO L5
AT2G20320	360.654	0.680631	0.126124	5.39652	6.79469e-08	2.46882e-06	E2 L5 vs DMSO L5
AT2G20390	104.795	0.55491	0.178293	3.11234	0.00185611	0.0143624	E2 L5 vs DMSO L5
AT2G20420	1021.32	0.333195	0.0734398	4.53698	5.70651e-06	0.000122416	E2 L5 vs DMSO L5
AT2G20490	350.883	0.724991	0.113801	6.37067	1.88204e-10	1.17833e-08	E2 L5 vs DMSO L5
AT2G20500	235.769	3.36748	0.173081	19.4561	2.58813e-84	2.48732e-81	E2 L5 vs DMSO L5
AT2G20530	161.26	0.573626	0.158904	3.60988	0.000306334	0.00342726	E2 L5 vs DMSO L5
AT2G20560	39.0009	1.01684	0.268397	3.78854	0.000151534	0.00196004	E2 L5 vs DMSO L5
AT2G20630	432.5	-0.541179	0.110261	-4.90818	9.19275e-07	2.42046e-05	E2 L5 vs DMSO L5
AT2G20710	17.7856	1.35928	0.446368	3.0452	0.00232529	0.017177	E2 L5 vs DMSO L5
AT2G20721	32.3583	1.07289	0.352607	3.04273	0.00234444	0.0172686	E2 L5 vs DMSO L5
AT2G20890	4115.18	-0.424609	0.136071	-3.1205	0.00180542	0.0140494	E2 L5 vs DMSO L5
AT2G20940	63.8264	0.749741	0.26648	2.8135	0.00490053	0.0305227	E2 L5 vs DMSO L5
AT2G21050	227.546	0.364924	0.130152	2.80383	0.00505001	0.0312311	E2 L5 vs DMSO L5
AT2G21080	196.371	-0.524216	0.131431	-3.98853	6.64853e-05	0.00101101	E2 L5 vs DMSO L5
AT2G21140	706.595	-0.580389	0.148432	-3.91012	9.22496e-05	0.00132323	E2 L5 vs DMSO L5
AT2G21270	785.887	0.23738	0.0678616	3.498	0.00046876	0.00483996	E2 L5 vs DMSO L5
AT2G21280	437.806	-0.495297	0.126544	-3.91404	9.07658e-05	0.00130687	E2 L5 vs DMSO L5
AT2G21340	771.189	-0.398971	0.0993674	-4.01511	5.94186e-05	0.000918813	E2 L5 vs DMSO L5
AT2G21540	313.421	-0.45573	0.119746	-3.80582	0.000141337	0.00185184	E2 L5 vs DMSO L5
AT2G21580	1086.38	0.438478	0.0976004	4.49259	7.03634e-06	0.000145425	E2 L5 vs DMSO L5
AT2G21620	1358.77	0.433885	0.140538	3.08732	0.00201969	0.0153017	E2 L5 vs DMSO L5
AT2G21640	74.9691	1.33518	0.227766	5.86207	4.57134e-09	2.19116e-07	E2 L5 vs DMSO L5
AT2G21790	277.687	1.40157	0.25431	5.51126	3.56264e-08	1.3806e-06	E2 L5 vs DMSO L5
AT2G21830	121.878	-0.60059	0.183092	-3.28026	0.00103711	0.00918843	E2 L5 vs DMSO L5
AT2G21870	1762.67	0.334206	0.0983653	3.3976	0.000679803	0.00653978	E2 L5 vs DMSO L5
AT2G21880	67.4673	-1.34492	0.344717	-3.90152	9.55895e-05	0.00136298	E2 L5 vs DMSO L5
AT2G22000	76.5158	0.541779	0.208405	2.59964	0.00933216	0.0494855	E2 L5 vs DMSO L5
AT2G22170	380.969	-0.885899	0.138463	-6.3981	1.57325e-10	1.0013e-08	E2 L5 vs DMSO L5
AT2G22230	358.632	-0.682197	0.193382	-3.52772	0.000419153	0.00441939	E2 L5 vs DMSO L5
AT2G22240	428.494	-0.285759	0.109442	-2.61104	0.00902668	0.048195	E2 L5 vs DMSO L5
AT2G22400	626.275	0.503181	0.174644	2.88119	0.0039618	0.0258661	E2 L5 vs DMSO L5
AT2G22450	367.312	0.611041	0.217163	2.81374	0.00489685	0.0305097	E2 L5 vs DMSO L5
AT2G22610	80.6521	0.85444	0.277673	3.07715	0.00208992	0.0157161	E2 L5 vs DMSO L5
AT2G22650	115.667	0.503247	0.16839	2.98858	0.00280281	0.0198208	E2 L5 vs DMSO L5
AT2G22660	441.121	0.873226	0.254272	3.43422	0.000594253	0.00586352	E2 L5 vs DMSO L5
AT2TE41170	23.8584	3.08741	0.52862	5.84051	5.20404e-09	2.46372e-07	E2 L5 vs DMSO L5
AT2G22720	1256.9	0.367777	0.0890301	4.13093	3.61306e-05	0.000600231	E2 L5 vs DMSO L5
AT2G22780	714.818	0.239095	0.0772416	3.09542	0.00196532	0.0149979	E2 L5 vs DMSO L5
AT2G22800	65.735	-0.681549	0.231295	-2.94666	0.00321222	0.0220507	E2 L5 vs DMSO L5
AT2G23130	495.892	-0.599383	0.206716	-2.89955	0.00373694	0.0247511	E2 L5 vs DMSO L5
AT2G23150	153.03	0.455594	0.155764	2.92489	0.00344574	0.0232879	E2 L5 vs DMSO L5
AT2G23320	1523.43	0.600744	0.208113	2.88663	0.00389397	0.0255048	E2 L5 vs DMSO L5
AT2G23350	1174.82	0.434885	0.13077	3.32558	0.000882354	0.0080607	E2 L5 vs DMSO L5
AT2G23380	225.117	0.449651	0.166799	2.69577	0.00702252	0.0400474	E2 L5 vs DMSO L5
AT2G23590	10.0733	-2.08715	0.545875	-3.82349	0.000131574	0.00175381	E2 L5 vs DMSO L5
AT2G23830	8.67705	4.13378	0.773039	5.34744	8.92057e-08	3.12317e-06	E2 L5 vs DMSO L5
AT2G23890	179.97	0.589979	0.185063	3.18799	0.00143264	0.0118235	E2 L5 vs DMSO L5
AT2G24020	992.385	-0.34663	0.118381	-2.92808	0.00341057	0.0231315	E2 L5 vs DMSO L5
AT2G24090	2009.57	-0.363097	0.110973	-3.27193	0.00106817	0.00939219	E2 L5 vs DMSO L5
AT2G24180	690.471	0.414035	0.0987165	4.19418	2.73857e-05	0.000473789	E2 L5 vs DMSO L5
AT2G24200	1234.77	0.484007	0.153109	3.1612	0.00157123	0.012684	E2 L5 vs DMSO L5
AT2G24220	153.997	-0.685407	0.209372	-3.27363	0.00106174	0.00935275	E2 L5 vs DMSO L5
AT2G00790	8.6195	-4.0762	0.91664	-4.44689	8.71206e-06	0.000175162	E2 L5 vs DMSO L5
AT2G24860	410.458	-0.475643	0.128897	-3.6901	0.000224164	0.00267618	E2 L5 vs DMSO L5
AT2G24945	44.1799	1.04931	0.377973	2.77616	0.00550059	0.0334156	E2 L5 vs DMSO L5
AT2G24960	166.762	0.66741	0.166787	4.00157	6.29225e-05	0.00096523	E2 L5 vs DMSO L5
AT2G24970	14.4421	1.23355	0.430667	2.86428	0.00417962	0.0268864	E2 L5 vs DMSO L5
AT2G25010	148.421	0.426621	0.158199	2.69673	0.00700241	0.0399644	E2 L5 vs DMSO L5
AT2G25140	208.232	0.525823	0.179388	2.93121	0.00337649	0.0229896	E2 L5 vs DMSO L5
AT2G25355	61.9976	0.681537	0.204243	3.33689	0.000847208	0.00780993	E2 L5 vs DMSO L5
AT2G25470	26.6827	1.23607	0.397426	3.1102	0.00186963	0.0144284	E2 L5 vs DMSO L5
AT2G25510	3228.44	0.879538	0.234823	3.74553	0.00018001	0.00223657	E2 L5 vs DMSO L5
AT2G25570	73.1867	0.572178	0.192962	2.96523	0.00302458	0.021072	E2 L5 vs DMSO L5
AT2G25590	262.636	0.466086	0.157303	2.96299	0.00304671	0.0211946	E2 L5 vs DMSO L5
AT2G25670	609.548	0.283444	0.0910339	3.11361	0.00184816	0.0143124	E2 L5 vs DMSO L5
AT2G25790	172.195	0.656983	0.16302	4.03008	5.57573e-05	0.000868485	E2 L5 vs DMSO L5
AT2G25910	671.815	0.279668	0.0780655	3.58248	0.000340346	0.00372965	E2 L5 vs DMSO L5
AT2G25930	389.475	0.585874	0.212329	2.75927	0.00579303	0.0348725	E2 L5 vs DMSO L5
AT2G25970	1433.58	0.375883	0.0974385	3.85764	0.000114488	0.0015618	E2 L5 vs DMSO L5
AT2G26010	17.3864	-4.14	0.806632	-5.13245	2.85993e-07	8.73939e-06	E2 L5 vs DMSO L5
AT2G26020	14.8454	-3.50642	0.896798	-3.90994	9.23205e-05	0.00132326	E2 L5 vs DMSO L5
AT2G26060	390.042	0.310273	0.0993562	3.12284	0.00179118	0.0139651	E2 L5 vs DMSO L5
AT2G26080	7177.23	-0.729982	0.214217	-3.40768	0.00065518	0.00632825	E2 L5 vs DMSO L5
AT2G26240	442.461	0.442752	0.166422	2.66042	0.00780439	0.0431803	E2 L5 vs DMSO L5
AT2G26340	657.163	-0.249444	0.0873781	-2.85477	0.00430682	0.0275105	E2 L5 vs DMSO L5
AT2G26355	147.413	-1.23803	0.257687	-4.80439	1.55225e-06	3.88486e-05	E2 L5 vs DMSO L5
AT2G26400	10.9959	1.9411	0.554481	3.50075	0.000463944	0.0047995	E2 L5 vs DMSO L5
AT2G26440	171.202	0.998205	0.191873	5.20242	1.96706e-07	6.26024e-06	E2 L5 vs DMSO L5
AT2G26540	417.636	-0.418794	0.106891	-3.91795	8.9305e-05	0.0012916	E2 L5 vs DMSO L5
AT2G26560	347.84	-0.648019	0.160696	-4.03257	5.5169e-05	0.000861499	E2 L5 vs DMSO L5
AT2G26740	508.862	0.475664	0.13695	3.47326	0.000514179	0.00522912	E2 L5 vs DMSO L5
AT2G26760	69.9359	1.0385	0.254788	4.07595	4.58271e-05	0.000740734	E2 L5 vs DMSO L5
AT2G26790	26.6363	0.909306	0.280686	3.23959	0.00119702	0.0102668	E2 L5 vs DMSO L5
AT2G26870	66.4698	-0.834533	0.234088	-3.56504	0.0003638	0.00393285	E2 L5 vs DMSO L5
AT2G26980	1000.61	0.469878	0.11383	4.1279	3.66094e-05	0.000606331	E2 L5 vs DMSO L5
AT2G27100	596.458	0.256178	0.0746704	3.43078	0.000601841	0.00593088	E2 L5 vs DMSO L5
AT2G27130	57.2342	-0.946888	0.20882	-4.53446	5.77501e-06	0.000123325	E2 L5 vs DMSO L5
AT2G27150	814.638	1.06482	0.129323	8.23381	1.81349e-16	2.33941e-14	E2 L5 vs DMSO L5
AT2G27290	906.927	-0.382772	0.120545	-3.17534	0.0014966	0.0121942	E2 L5 vs DMSO L5
AT2G27340	166.644	0.451458	0.164655	2.74184	0.00610968	0.0362787	E2 L5 vs DMSO L5
AT2G27402	28.7715	1.04887	0.373987	2.80457	0.00503832	0.0311754	E2 L5 vs DMSO L5
AT2G27480	76.1411	0.542293	0.203577	2.66382	0.00772595	0.0428202	E2 L5 vs DMSO L5
AT2G27530	3099.76	0.288018	0.060075	4.79431	1.63233e-06	4.03277e-05	E2 L5 vs DMSO L5
AT2G27580	207.358	-0.398703	0.146803	-2.71591	0.00660937	0.0382071	E2 L5 vs DMSO L5
AT2G27680	508.397	-0.270962	0.093809	-2.88845	0.00387151	0.025406	E2 L5 vs DMSO L5
AT2G27720	1326.41	0.273356	0.0950585	2.87566	0.00403183	0.0261641	E2 L5 vs DMSO L5
AT2G27970	86.0635	1.3782	0.184819	7.45699	8.85182e-14	8.95478e-12	E2 L5 vs DMSO L5
AT2G28080	176.987	0.37591	0.143448	2.62053	0.00877937	0.0472023	E2 L5 vs DMSO L5
AT2G28130	111.987	0.469666	0.146942	3.19627	0.00139215	0.0115587	E2 L5 vs DMSO L5
AT2G28190	1376.5	0.392474	0.147963	2.65251	0.00798956	0.0438872	E2 L5 vs DMSO L5
AT2G28305	555.44	-0.813165	0.154645	-5.25827	1.45417e-07	4.79428e-06	E2 L5 vs DMSO L5
AT2G28450	483.876	0.587634	0.224974	2.61201	0.00900117	0.0480982	E2 L5 vs DMSO L5
AT2G28470	1392.38	-0.544743	0.121532	-4.4823	7.38422e-06	0.000151799	E2 L5 vs DMSO L5
AT2G28600	239.973	0.686579	0.131206	5.23284	1.66924e-07	5.42078e-06	E2 L5 vs DMSO L5
AT2G28605	332.594	-0.589101	0.126267	-4.66553	3.07818e-06	7.15224e-05	E2 L5 vs DMSO L5
AT2G28830	180.967	0.366585	0.133932	2.7371	0.0061984	0.0366245	E2 L5 vs DMSO L5
AT2G28940	215.027	0.721619	0.120949	5.9663	2.42691e-09	1.23407e-07	E2 L5 vs DMSO L5
AT2TE54780	21.4983	-1.14793	0.392267	-2.92641	0.00342897	0.0232153	E2 L5 vs DMSO L5
AT2G29170	25.2068	-1.08205	0.338763	-3.19414	0.00140251	0.0116246	E2 L5 vs DMSO L5
AT2G29200	265.062	0.663588	0.229519	2.89121	0.00383762	0.025244	E2 L5 vs DMSO L5
AT2G29260	9.87343	1.50876	0.557823	2.70473	0.00683597	0.0391637	E2 L5 vs DMSO L5
AT2G29320	402.251	0.426459	0.157062	2.71524	0.00662281	0.0382503	E2 L5 vs DMSO L5
AT2G29340	1194.3	0.47982	0.174964	2.7424	0.00609924	0.0362391	E2 L5 vs DMSO L5
AT2G29350	146.966	1.30196	0.412568	3.15574	0.00160089	0.012866	E2 L5 vs DMSO L5
AT2G29360	1151.42	-0.316095	0.107507	-2.94024	0.00327959	0.0224251	E2 L5 vs DMSO L5
AT2G29400	1074.25	0.32937	0.0899368	3.66224	0.000250015	0.00291245	E2 L5 vs DMSO L5
AT2G29525	128.819	0.87508	0.170832	5.12247	3.01565e-07	9.17148e-06	E2 L5 vs DMSO L5
AT2G29570	140.285	0.630772	0.148637	4.2437	2.19865e-05	0.000389348	E2 L5 vs DMSO L5
AT2G29630	5386.11	0.616619	0.194228	3.17471	0.00149986	0.0122156	E2 L5 vs DMSO L5
AT2G29660	155.15	0.674836	0.207807	3.24742	0.00116456	0.0100557	E2 L5 vs DMSO L5
AT2G29760	47.249	0.865444	0.229926	3.764	0.000167214	0.00211902	E2 L5 vs DMSO L5
AT2G29890	187.99	0.520668	0.167913	3.10082	0.00192982	0.0147899	E2 L5 vs DMSO L5
AT2G29980	3106.33	-0.244484	0.0655169	-3.73162	0.000190253	0.00234113	E2 L5 vs DMSO L5
AT2G30000	54.305	0.637839	0.218969	2.91292	0.00358069	0.0239306	E2 L5 vs DMSO L5
AT2G30140	386.773	0.733361	0.268065	2.73576	0.00622359	0.03668	E2 L5 vs DMSO L5
AT2G30230	283.894	-0.796583	0.261826	-3.04242	0.00234685	0.0172764	E2 L5 vs DMSO L5
AT2G30250	494.399	1.36599	0.162182	8.42258	3.68287e-17	5.32244e-15	E2 L5 vs DMSO L5
AT2G30260	764.778	0.282171	0.10234	2.7572	0.00582984	0.0350611	E2 L5 vs DMSO L5
AT2G30270	215.587	0.578346	0.131751	4.38969	1.13514e-05	0.000219723	E2 L5 vs DMSO L5
AT2G30280	122.704	0.472198	0.166978	2.82791	0.0046853	0.0294301	E2 L5 vs DMSO L5
AT2G30360	292.174	2.1863	0.149755	14.5991	2.84492e-48	1.36706e-45	E2 L5 vs DMSO L5
AT2G30470	428.081	0.462793	0.149695	3.09157	0.00199098	0.0151472	E2 L5 vs DMSO L5
AT2G30480	82.474	1.38593	0.218948	6.32995	2.45233e-10	1.49639e-08	E2 L5 vs DMSO L5
AT2G30520	11464.3	-0.436436	0.141081	-3.09352	0.001978	0.015075	E2 L5 vs DMSO L5
AT2G30550	445.077	0.658136	0.127489	5.16231	2.43922e-07	7.53766e-06	E2 L5 vs DMSO L5
AT2G30570	41000.8	-0.462703	0.154541	-2.99405	0.00275304	0.0195324	E2 L5 vs DMSO L5
AT2G30590	363.188	0.410942	0.143747	2.85879	0.00425263	0.0272284	E2 L5 vs DMSO L5
AT2G30695	262.163	0.290872	0.108324	2.68521	0.00724852	0.0409535	E2 L5 vs DMSO L5
AT2G30780	197.415	0.470084	0.125753	3.73815	0.00018538	0.00229292	E2 L5 vs DMSO L5
AT2G30920	182.124	0.519421	0.150487	3.45159	0.00055729	0.00556161	E2 L5 vs DMSO L5
AT2G30950	8850.83	-0.403632	0.107343	-3.7602	0.000169777	0.00214126	E2 L5 vs DMSO L5
AT2G30970	768.479	0.375982	0.0981624	3.8302	0.000128039	0.00172221	E2 L5 vs DMSO L5
AT2G31020	67.7939	0.945643	0.207311	4.56147	5.07976e-06	0.00011045	E2 L5 vs DMSO L5
AT2G31060	261.907	0.672453	0.218414	3.0788	0.00207833	0.0156412	E2 L5 vs DMSO L5
AT2G31070	566.768	-0.360965	0.137794	-2.6196	0.0088034	0.0472918	E2 L5 vs DMSO L5
AT2G31150	276.104	0.48249	0.171499	2.81337	0.00490248	0.030525	E2 L5 vs DMSO L5
AT2G31190	121.219	0.486037	0.183242	2.65243	0.00799153	0.0438872	E2 L5 vs DMSO L5
AT2G31200	484.459	1.65017	0.182307	9.05164	1.40837e-19	2.35394e-17	E2 L5 vs DMSO L5
AT2G31280	316.629	0.588245	0.102614	5.73262	9.88925e-09	4.37975e-07	E2 L5 vs DMSO L5
AT2G31320	243.14	1.9221	0.166081	11.5732	5.63122e-31	1.83454e-28	E2 L5 vs DMSO L5
AT2G31410	487.391	0.386297	0.0992698	3.89138	9.9674e-05	0.00140837	E2 L5 vs DMSO L5
AT2G31610	1957.23	0.470855	0.124117	3.79365	0.000148448	0.00192922	E2 L5 vs DMSO L5
AT2G31650	95.9352	0.916978	0.220443	4.1597	3.18659e-05	0.000536336	E2 L5 vs DMSO L5
AT2G31660	801.365	0.502108	0.144515	3.47444	0.000511914	0.00521647	E2 L5 vs DMSO L5
AT2G31740	235.539	0.443493	0.122376	3.62403	0.000290052	0.00327947	E2 L5 vs DMSO L5
AT2G31750	619.943	-0.770147	0.281841	-2.73256	0.0062845	0.0369176	E2 L5 vs DMSO L5
AT2G31800	1465.97	0.399756	0.121517	3.28972	0.00100286	0.00895303	E2 L5 vs DMSO L5
AT2G31865	196.482	1.1907	0.244451	4.87092	1.11082e-06	2.89702e-05	E2 L5 vs DMSO L5
AT2G31870	231.031	1.30546	0.191316	6.82359	8.87901e-12	6.82654e-10	E2 L5 vs DMSO L5
AT2G31890	175.083	0.47505	0.147149	3.22835	0.00124506	0.0105891	E2 L5 vs DMSO L5
AT2G31902	157.535	0.466362	0.147714	3.1572	0.00159292	0.0128107	E2 L5 vs DMSO L5
AT2G31970	238.196	0.735845	0.227161	3.23931	0.00119821	0.0102678	E2 L5 vs DMSO L5
AT2G32010	878.99	-0.37359	0.122231	-3.05642	0.00223995	0.0166425	E2 L5 vs DMSO L5
AT2G32060	849.664	0.512781	0.167292	3.06518	0.00217539	0.0162288	E2 L5 vs DMSO L5
AT2G32120	40.2721	0.798963	0.240527	3.32171	0.000894667	0.00815768	E2 L5 vs DMSO L5
AT2G32140	38.6498	1.30218	0.423448	3.07519	0.00210366	0.0158009	E2 L5 vs DMSO L5
AT2G32180	116.823	0.574536	0.212785	2.70007	0.00693242	0.0396572	E2 L5 vs DMSO L5
AT2G32250	221.734	0.34973	0.13428	2.60449	0.00920106	0.0489221	E2 L5 vs DMSO L5
AT2G32340	42.7573	0.725497	0.258495	2.80661	0.00500653	0.0310521	E2 L5 vs DMSO L5
AT2G32480	966.204	-0.420486	0.0876441	-4.79765	1.60539e-06	3.98672e-05	E2 L5 vs DMSO L5
AT2G32487	27.932	-1.07873	0.343285	-3.14238	0.0016758	0.0132521	E2 L5 vs DMSO L5
AT2G32500	283.486	-0.600955	0.190143	-3.16054	0.00157475	0.0127071	E2 L5 vs DMSO L5
AT2G32520	601.414	0.376159	0.0970266	3.87686	0.000105812	0.00147213	E2 L5 vs DMSO L5
AT2G32530	503.408	0.533011	0.131922	4.04034	5.3373e-05	0.000840199	E2 L5 vs DMSO L5
AT2G32540	807.174	0.597173	0.100531	5.94017	2.8473e-09	1.41416e-07	E2 L5 vs DMSO L5
AT2G32550	47.9952	1.52975	0.287079	5.32866	9.89378e-08	3.42029e-06	E2 L5 vs DMSO L5
AT2G32590	47.0863	0.962249	0.297111	3.23869	0.0012008	0.0102809	E2 L5 vs DMSO L5
AT2G32600	384.233	0.325817	0.111862	2.91266	0.00358362	0.0239359	E2 L5 vs DMSO L5
AT2G32640	205.22	-0.687399	0.142675	-4.81794	1.45049e-06	3.66357e-05	E2 L5 vs DMSO L5
AT2G32650	220.014	0.666903	0.19146	3.48326	0.000495351	0.00506444	E2 L5 vs DMSO L5
AT2G32680	157.435	1.69911	0.422681	4.01985	5.82353e-05	0.000901967	E2 L5 vs DMSO L5
AT2G32870	683.969	0.604651	0.178685	3.3839	0.000714647	0.00681732	E2 L5 vs DMSO L5
AT2G33051	101.575	0.509468	0.183089	2.78263	0.00539206	0.0328899	E2 L5 vs DMSO L5
AT2G33080	12.6834	3.13896	0.599545	5.23558	1.6447e-07	5.3581e-06	E2 L5 vs DMSO L5
AT2G33170	671.288	0.270786	0.0972963	2.78311	0.00538409	0.0328845	E2 L5 vs DMSO L5
AT2G33175	147.643	4.98408	0.329441	15.1289	1.04449e-51	5.73602e-49	E2 L5 vs DMSO L5
AT2G33255	285.109	-0.557125	0.125717	-4.43158	9.35443e-06	0.00018671	E2 L5 vs DMSO L5
AT2G33330	252.373	-0.688176	0.143643	-4.79087	1.66058e-06	4.0973e-05	E2 L5 vs DMSO L5
AT2G33340	2513.4	0.474007	0.137944	3.43624	0.000589856	0.00582612	E2 L5 vs DMSO L5
AT2G33370	906.331	0.429428	0.13378	3.20996	0.00132754	0.0111184	E2 L5 vs DMSO L5
AT2G33380	361.747	-0.843147	0.276175	-3.05294	0.00226611	0.0168044	E2 L5 vs DMSO L5
AT2G33450	1858.46	-0.271487	0.0867246	-3.13045	0.0017454	0.0136765	E2 L5 vs DMSO L5
AT2G33490	312.674	0.393084	0.148446	2.64799	0.00809712	0.0442899	E2 L5 vs DMSO L5
AT2G33510	199.206	0.547459	0.165454	3.30882	0.000936888	0.0084903	E2 L5 vs DMSO L5
AT2G33550	69.6571	-0.62248	0.220255	-2.82618	0.00471074	0.0295609	E2 L5 vs DMSO L5
AT2G33560	34.5775	0.817788	0.300326	2.72301	0.00646911	0.0377025	E2 L5 vs DMSO L5
AT2G33630	525.274	0.259635	0.0797466	3.25575	0.00113091	0.00982916	E2 L5 vs DMSO L5
AT2G33760	8.15906	1.8336	0.693597	2.6436	0.00820288	0.0447157	E2 L5 vs DMSO L5
AT2G33810	176.579	0.661351	0.158151	4.18178	2.89241e-05	0.000495499	E2 L5 vs DMSO L5
AT2G33830	11264.3	0.786887	0.292663	2.68871	0.00717287	0.0406815	E2 L5 vs DMSO L5
AT2G33840	268.999	0.544082	0.163907	3.31945	0.000901935	0.00821616	E2 L5 vs DMSO L5
AT2G34010	50.1866	-1.4006	0.300601	-4.65932	3.1725e-06	7.32036e-05	E2 L5 vs DMSO L5
AT2G34040	581.4	0.412099	0.111341	3.70122	0.000214563	0.00257757	E2 L5 vs DMSO L5
AT2G34060	97.0851	-0.706766	0.201708	-3.50391	0.000458479	0.00476347	E2 L5 vs DMSO L5
AT2G34310	571.667	-0.404307	0.114853	-3.52022	0.000431183	0.00452884	E2 L5 vs DMSO L5
AT2G34357	415.335	0.647531	0.249096	2.59952	0.00933532	0.0494855	E2 L5 vs DMSO L5
AT2G34360	15.4448	-2.21005	0.449964	-4.91162	9.03267e-07	2.39472e-05	E2 L5 vs DMSO L5
AT2G34420	196704	-0.292982	0.0664185	-4.41114	1.02825e-05	0.000202501	E2 L5 vs DMSO L5
AT2G34430	66939.4	-0.398549	0.137752	-2.89324	0.00381289	0.025125	E2 L5 vs DMSO L5
AT2G34460	897.848	-0.407908	0.149988	-2.71961	0.0065359	0.0379995	E2 L5 vs DMSO L5
AT2G34480	4080.54	0.314819	0.109353	2.87892	0.00399042	0.0259647	E2 L5 vs DMSO L5
AT2G34560	923.037	-0.430525	0.0905554	-4.75427	1.9916e-06	4.79107e-05	E2 L5 vs DMSO L5
AT2G34570	131.04	0.585273	0.154198	3.79559	0.000147295	0.00191553	E2 L5 vs DMSO L5
AT2G34655	152.9	4.02015	0.230259	17.4593	2.92591e-68	2.34329e-65	E2 L5 vs DMSO L5
AT2G34660	793.983	-0.512366	0.116447	-4.40002	1.08243e-05	0.000211287	E2 L5 vs DMSO L5
AT2G34750	1621.91	0.346065	0.112712	3.07034	0.00213812	0.0160097	E2 L5 vs DMSO L5
AT2G34860	799.595	-0.38888	0.118573	-3.27968	0.00103926	0.00918843	E2 L5 vs DMSO L5
AT2G34900	225.708	0.494176	0.138048	3.57974	0.000343934	0.00376253	E2 L5 vs DMSO L5
AT2G34920	75.2978	1.16342	0.194182	5.99137	2.08074e-09	1.06936e-07	E2 L5 vs DMSO L5
AT2G34930	345.182	-1.00953	0.320198	-3.15283	0.00161695	0.0129605	E2 L5 vs DMSO L5
AT2G34940	17.4621	1.60744	0.389676	4.12506	3.70633e-05	0.000612021	E2 L5 vs DMSO L5
AT2G35020	216.311	0.506171	0.152853	3.31148	0.000928031	0.00842195	E2 L5 vs DMSO L5
AT2G35040	786.922	0.458768	0.0856332	5.35736	8.44457e-08	2.98369e-06	E2 L5 vs DMSO L5
AT2G35120	227.71	0.461162	0.146295	3.15228	0.00162001	0.0129689	E2 L5 vs DMSO L5
AT2G35240	204.67	0.648107	0.144116	4.49712	6.88801e-06	0.000142975	E2 L5 vs DMSO L5
AT2G35290	34.2099	-1.62123	0.577969	-2.80505	0.00503083	0.0311452	E2 L5 vs DMSO L5
AT2G35340	94.7889	0.753533	0.204667	3.68174	0.000231646	0.00274335	E2 L5 vs DMSO L5
AT2G08730	27.8317	0.923536	0.303389	3.04407	0.00233401	0.0172215	E2 L5 vs DMSO L5
AT2G35430	74.0625	0.530347	0.194353	2.72877	0.00635703	0.0372216	E2 L5 vs DMSO L5
AT2G35550	22.7931	1.52431	0.364816	4.17829	2.9371e-05	0.000501813	E2 L5 vs DMSO L5
AT2G35610	350.979	-0.372475	0.117196	-3.17823	0.00148177	0.0120991	E2 L5 vs DMSO L5
AT2G35635	973.81	1.21521	0.129254	9.40171	5.36854e-21	1.03189e-18	E2 L5 vs DMSO L5
AT2G35790	209.24	0.49735	0.159032	3.12737	0.00176381	0.0137926	E2 L5 vs DMSO L5
AT2G35830	942.037	-0.392648	0.120118	-3.26886	0.00107982	0.00947243	E2 L5 vs DMSO L5
AT2G35840	919.439	-0.358752	0.131611	-2.72586	0.00641341	0.037446	E2 L5 vs DMSO L5
AT2G35880	785.949	-0.582521	0.21758	-2.67728	0.00742231	0.0416478	E2 L5 vs DMSO L5
AT2G35945	87.6104	0.735181	0.191288	3.84333	0.000121378	0.00164761	E2 L5 vs DMSO L5
AT2G35960	254.979	-1.09045	0.242862	-4.48999	7.12269e-06	0.000147052	E2 L5 vs DMSO L5
AT2G36145	151.793	-0.624965	0.163325	-3.8265	0.00012998	0.00173858	E2 L5 vs DMSO L5
AT2G36160	2251.32	0.309225	0.116292	2.65903	0.00783652	0.0433331	E2 L5 vs DMSO L5
AT2G36170	762.149	0.453219	0.139132	3.25747	0.00112408	0.00977646	E2 L5 vs DMSO L5
AT2G36230	94.9472	0.475232	0.173574	2.73792	0.00618296	0.0365669	E2 L5 vs DMSO L5
AT2G36310	265.42	-0.434511	0.132929	-3.26875	0.00108025	0.00947243	E2 L5 vs DMSO L5
AT2G36320	2534.36	0.468419	0.135418	3.45907	0.000542053	0.00543778	E2 L5 vs DMSO L5
AT2G36330	169.687	0.569326	0.172554	3.29941	0.000968872	0.00871441	E2 L5 vs DMSO L5
AT2G36380	759.156	-0.493211	0.15404	-3.20184	0.00136552	0.0113918	E2 L5 vs DMSO L5
AT2G36400	731.885	0.605955	0.232552	2.60568	0.00916919	0.0487797	E2 L5 vs DMSO L5
AT2G36490	35325	7.01073	0.264875	26.4681	2.25883e-154	7.23617e-151	E2 L5 vs DMSO L5
AT2G36580	739.208	0.530601	0.123735	4.28822	1.8011e-05	0.000328142	E2 L5 vs DMSO L5
AT2G36630	679.533	-0.834117	0.29832	-2.79604	0.00517326	0.0318193	E2 L5 vs DMSO L5
AT2G36780	59.9627	2.83915	0.407439	6.96829	3.20824e-12	2.658e-10	E2 L5 vs DMSO L5
AT2G36830	5154.84	-0.534041	0.19576	-2.72804	0.00637123	0.0372789	E2 L5 vs DMSO L5
AT2G36870	383.627	-0.9149	0.178269	-5.13213	2.86478e-07	8.74031e-06	E2 L5 vs DMSO L5
AT2G36895	810.469	-0.780011	0.153302	-5.08806	3.61742e-07	1.07799e-05	E2 L5 vs DMSO L5
AT2G36900	407.184	0.391885	0.140719	2.78489	0.00535463	0.0327566	E2 L5 vs DMSO L5
AT2G36930	874.63	0.368296	0.119188	3.09004	0.0020013	0.0151983	E2 L5 vs DMSO L5
AT2G37040	817.676	-1.09313	0.21806	-5.01297	5.35976e-07	1.53532e-05	E2 L5 vs DMSO L5
AT2G37060	57.1504	0.744051	0.204863	3.63195	0.000281285	0.00319916	E2 L5 vs DMSO L5
AT2G37070	13.929	1.29435	0.442618	2.92431	0.00345222	0.0233152	E2 L5 vs DMSO L5
AT2G37190	1466.16	0.415928	0.12127	3.42976	0.000604118	0.00594255	E2 L5 vs DMSO L5
AT2G37200	242.177	0.546947	0.157287	3.47739	0.00050632	0.00516834	E2 L5 vs DMSO L5
AT2G37240	411.468	0.778183	0.148782	5.23037	1.6917e-07	5.47557e-06	E2 L5 vs DMSO L5
AT2G37310	29.2254	1.12795	0.302343	3.7307	0.000190945	0.00234815	E2 L5 vs DMSO L5
AT2G37340	364.457	0.47642	0.111125	4.28723	1.80913e-05	0.000329293	E2 L5 vs DMSO L5
AT2G37410	1364.43	0.256067	0.0784764	3.26298	0.00110249	0.00961477	E2 L5 vs DMSO L5
AT2G37500	307.272	0.526823	0.109728	4.80119	1.57728e-06	3.94239e-05	E2 L5 vs DMSO L5
AT2G37690	147.656	0.989891	0.20627	4.79899	1.59465e-06	3.97544e-05	E2 L5 vs DMSO L5
AT2G37890	62.2293	0.694226	0.231195	3.00278	0.0026753	0.0191444	E2 L5 vs DMSO L5
AT2G38090	40.6988	-1.35239	0.271549	-4.98027	6.34942e-07	1.7713e-05	E2 L5 vs DMSO L5
AT2G38140	2500.92	-0.328568	0.103977	-3.16001	0.00157761	0.0127248	E2 L5 vs DMSO L5
AT2G38180	120.272	0.691465	0.174536	3.96174	7.4405e-05	0.00110692	E2 L5 vs DMSO L5
AT2G38220	30.5952	4.56505	0.486439	9.38462	6.31414e-21	1.20162e-18	E2 L5 vs DMSO L5
AT2G38230	537.999	-0.358256	0.128083	-2.79707	0.00515683	0.0317589	E2 L5 vs DMSO L5
AT2G38280	567.878	0.541403	0.116446	4.64938	3.32927e-06	7.62716e-05	E2 L5 vs DMSO L5
AT2G38290	323.929	0.822034	0.143714	5.71993	1.06567e-08	4.63966e-07	E2 L5 vs DMSO L5
AT2G38400	835.501	-0.557954	0.140568	-3.9693	7.20848e-05	0.0010821	E2 L5 vs DMSO L5
AT2G38480	149.272	-0.673163	0.158445	-4.24856	2.15152e-05	0.000382202	E2 L5 vs DMSO L5
AT2G38550	360.66	0.616732	0.167647	3.67875	0.000234378	0.00276379	E2 L5 vs DMSO L5
AT2G38560	448.168	0.345001	0.09542	3.6156	0.000299652	0.00337213	E2 L5 vs DMSO L5
AT2G38570	55.7171	-0.661803	0.233845	-2.83009	0.00465352	0.0292783	E2 L5 vs DMSO L5
AT2G38700	754.656	-0.287533	0.0869662	-3.30626	0.000945508	0.00855229	E2 L5 vs DMSO L5
AT2G38740	306.676	-1.04294	0.145215	-7.18202	6.86896e-13	6.22775e-11	E2 L5 vs DMSO L5
AT2G38770	652.066	0.462287	0.156659	2.9509	0.00316847	0.0218303	E2 L5 vs DMSO L5
AT2G38790	198.948	0.7002	0.231085	3.03005	0.0024451	0.0178697	E2 L5 vs DMSO L5
AT2G38800	2196.54	0.752815	0.117738	6.394	1.61596e-10	1.0251e-08	E2 L5 vs DMSO L5
AT2G39030	61.1553	-3.72759	0.912113	-4.08676	4.37442e-05	0.000710141	E2 L5 vs DMSO L5
AT2G39080	441.865	-0.269481	0.0914751	-2.94595	0.00321968	0.0220941	E2 L5 vs DMSO L5
AT2G39100	141.279	0.423246	0.157966	2.67934	0.00737675	0.0415072	E2 L5 vs DMSO L5
AT2G39310	166.935	-0.98123	0.159816	-6.13976	8.26458e-10	4.51288e-08	E2 L5 vs DMSO L5
AT2G39450	1221.37	-0.432082	0.102807	-4.20283	2.63593e-05	0.000457681	E2 L5 vs DMSO L5
AT2G39470	1269.2	-0.426977	0.0776291	-5.50022	3.7931e-08	1.45814e-06	E2 L5 vs DMSO L5
AT2G39681	224.852	0.583669	0.152442	3.82879	0.000128775	0.0017301	E2 L5 vs DMSO L5
AT2G39700	234.235	-0.473992	0.182477	-2.59754	0.00938941	0.0496672	E2 L5 vs DMSO L5
AT2G39730	30816.4	-0.62912	0.116741	-5.38901	7.08453e-08	2.55962e-06	E2 L5 vs DMSO L5
AT2G39740	177.849	0.45738	0.161233	2.83677	0.00455728	0.0288428	E2 L5 vs DMSO L5
AT2G39870	532.664	0.66354	0.140651	4.71762	2.38618e-06	5.67805e-05	E2 L5 vs DMSO L5
AT2G39990	1233.73	0.447843	0.0704602	6.35597	2.07109e-10	1.29248e-08	E2 L5 vs DMSO L5
AT2G40010	95.2301	0.727482	0.209848	3.46671	0.000526863	0.00531592	E2 L5 vs DMSO L5
AT2G40020	129.964	-0.508108	0.155534	-3.26685	0.00108752	0.00950575	E2 L5 vs DMSO L5
AT2G40095	97.4017	0.733713	0.251435	2.9181	0.00352166	0.0236396	E2 L5 vs DMSO L5
AT2G40100	121.585	-0.938349	0.258518	-3.62973	0.000283719	0.00322303	E2 L5 vs DMSO L5
AT2G40110	83.5771	0.785193	0.22637	3.46863	0.000523117	0.00528923	E2 L5 vs DMSO L5
AT2G40150	83.1118	-0.794374	0.188354	-4.21746	2.47069e-05	0.00043172	E2 L5 vs DMSO L5
AT2G40260	73.9002	-0.864184	0.214622	-4.02653	5.66053e-05	0.000880267	E2 L5 vs DMSO L5
AT2G40300	604.617	0.545626	0.118432	4.60708	4.0836e-06	9.14813e-05	E2 L5 vs DMSO L5
AT2G40340	12.4716	1.42701	0.508283	2.8075	0.00499276	0.0309967	E2 L5 vs DMSO L5
AT2G40360	403.75	0.523517	0.190099	2.75391	0.00588875	0.035327	E2 L5 vs DMSO L5
AT2G40420	683.029	-0.455524	0.164093	-2.77601	0.00550313	0.0334204	E2 L5 vs DMSO L5
AT2G40430	559.961	0.321585	0.109055	2.94883	0.00318976	0.0219515	E2 L5 vs DMSO L5
AT2G40520	183.604	-0.674859	0.166862	-4.04441	5.2454e-05	0.000828445	E2 L5 vs DMSO L5
AT2G40550	89.082	0.954743	0.218406	4.37142	1.23443e-05	0.00023562	E2 L5 vs DMSO L5
AT2G40590	564.973	0.441937	0.126921	3.48198	0.000497723	0.00508598	E2 L5 vs DMSO L5
AT2G40610	1370.72	-1.07939	0.197106	-5.47617	4.34632e-08	1.65427e-06	E2 L5 vs DMSO L5
AT2G40640	182.247	0.615251	0.173005	3.55627	0.000376158	0.00403693	E2 L5 vs DMSO L5
AT2G40650	224.368	0.422646	0.136225	3.10256	0.00191854	0.014727	E2 L5 vs DMSO L5
AT2G40700	166.199	0.828514	0.167055	4.95954	7.066e-07	1.943e-05	E2 L5 vs DMSO L5
AT2G40750	42.0417	1.26601	0.286349	4.4212	9.8154e-06	0.000194899	E2 L5 vs DMSO L5
AT2G40765	434.812	0.360901	0.130515	2.7652	0.00568883	0.0343852	E2 L5 vs DMSO L5
AT2G40815	88.3166	0.695647	0.224736	3.09539	0.00196554	0.0149979	E2 L5 vs DMSO L5
AT2G40940	773.487	0.316678	0.104292	3.03645	0.00239385	0.0175552	E2 L5 vs DMSO L5
AT2G40960	274.958	0.527592	0.145739	3.62012	0.000294464	0.00332544	E2 L5 vs DMSO L5
AT2G40970	238.268	0.485286	0.181093	2.67976	0.00736753	0.0414674	E2 L5 vs DMSO L5
AT2G41120	189.744	-0.759327	0.172187	-4.40989	1.03425e-05	0.00020329	E2 L5 vs DMSO L5
AT2G41170	282.287	-0.846345	0.314272	-2.69303	0.00708056	0.0403126	E2 L5 vs DMSO L5
AT2G41190	174.42	0.596283	0.157563	3.78441	0.000154073	0.00198621	E2 L5 vs DMSO L5
AT2G41290	62.737	-0.925112	0.24526	-3.77196	0.000161969	0.00206173	E2 L5 vs DMSO L5
AT2G41312	25.9845	-1.15228	0.341955	-3.36967	0.000752571	0.00710819	E2 L5 vs DMSO L5
AT2G41410	941.037	1.14375	0.339365	3.37027	0.000750951	0.00709986	E2 L5 vs DMSO L5
AT2G41440	41.6349	0.653195	0.238482	2.73897	0.00616327	0.0365179	E2 L5 vs DMSO L5
AT2G41460	130.651	1.02974	0.172631	5.96501	2.44626e-09	1.23736e-07	E2 L5 vs DMSO L5
AT2G41475	285.597	-0.549096	0.209218	-2.62452	0.00867718	0.0467838	E2 L5 vs DMSO L5
AT2TE78210	18.5643	4.62547	0.702868	6.58086	4.67733e-11	3.14346e-09	E2 L5 vs DMSO L5
AT2G41620	912.329	0.659854	0.104217	6.33156	2.42699e-10	1.48564e-08	E2 L5 vs DMSO L5
AT2G41630	893.235	0.581518	0.137716	4.22258	2.41519e-05	0.000423176	E2 L5 vs DMSO L5
AT2G41650	156.069	0.522507	0.19659	2.65785	0.00786405	0.0434228	E2 L5 vs DMSO L5
AT2G41710	280.386	0.402718	0.1502	2.68121	0.00733572	0.0413368	E2 L5 vs DMSO L5
AT2G41720	203.148	0.327279	0.120125	2.7245	0.00643996	0.037544	E2 L5 vs DMSO L5
AT2G41830	95.6539	-0.609867	0.182422	-3.34316	0.000828296	0.00767256	E2 L5 vs DMSO L5
AT2G42220	3516.58	-0.178019	0.0553676	-3.21521	0.00130348	0.0109607	E2 L5 vs DMSO L5
AT2G42310	809.509	0.343087	0.10173	3.37252	0.000744849	0.00704564	E2 L5 vs DMSO L5
AT2G42350	9.44404	1.69939	0.574734	2.95683	0.00310822	0.0215213	E2 L5 vs DMSO L5
AT2G42360	32.3295	1.0848	0.335881	3.22973	0.00123909	0.0105476	E2 L5 vs DMSO L5
AT2G42485	59.4674	-0.640497	0.208421	-3.07309	0.00211854	0.0158878	E2 L5 vs DMSO L5
AT2G42670	242.803	0.615652	0.166493	3.69776	0.000217513	0.00260975	E2 L5 vs DMSO L5
AT2G42680	1153.77	1.29597	0.120018	10.7981	3.5121e-27	9.64372e-25	E2 L5 vs DMSO L5
AT2G42690	1774.56	-0.494415	0.14492	-3.41164	0.000645743	0.00625596	E2 L5 vs DMSO L5
AT2G42740	212.06	0.349405	0.118373	2.95174	0.0031599	0.0217956	E2 L5 vs DMSO L5
AT2G42790	1234	0.636642	0.215032	2.96068	0.00306961	0.0213308	E2 L5 vs DMSO L5
AT2G42810	1443.01	0.315861	0.0822146	3.84191	0.000122079	0.00165362	E2 L5 vs DMSO L5
AT2G42870	303.618	0.733527	0.236382	3.10314	0.00191481	0.01471	E2 L5 vs DMSO L5
AT2G42890	1354.17	0.385265	0.145056	2.65596	0.00790823	0.0436041	E2 L5 vs DMSO L5
AT2G42910	478.97	0.409988	0.120352	3.40659	0.000657811	0.00635047	E2 L5 vs DMSO L5
AT2G42975	352.452	-0.533281	0.157434	-3.38733	0.00070576	0.00676242	E2 L5 vs DMSO L5
AT2G43120	93.5667	-0.690126	0.225679	-3.05799	0.00222824	0.0165683	E2 L5 vs DMSO L5
AT2G43375	18.7179	1.42963	0.399162	3.58159	0.000341507	0.00374023	E2 L5 vs DMSO L5
AT2G43420	379.31	0.710908	0.107861	6.59099	4.36902e-11	2.96738e-09	E2 L5 vs DMSO L5
AT2G43540	144.103	0.60269	0.197899	3.04544	0.00232343	0.0171698	E2 L5 vs DMSO L5
AT2G43560	1548.78	-0.550707	0.0763099	-7.21672	5.32573e-13	4.89789e-11	E2 L5 vs DMSO L5
AT2G43570	123.322	2.4716	0.338981	7.29127	3.07044e-13	2.90723e-11	E2 L5 vs DMSO L5
AT2G43590	88.6978	1.06787	0.393232	2.71561	0.00661533	0.0382301	E2 L5 vs DMSO L5
AT2G43920	237.261	-0.889074	0.123379	-7.20603	5.76087e-13	5.24785e-11	E2 L5 vs DMSO L5
AT2G43945	949.188	-0.547309	0.0920718	-5.94436	2.77532e-09	1.38557e-07	E2 L5 vs DMSO L5
AT2G44020	125.086	0.475913	0.158396	3.00458	0.0026595	0.0190526	E2 L5 vs DMSO L5
AT2G44090	686.022	-0.275744	0.0971451	-2.83848	0.00453292	0.0287264	E2 L5 vs DMSO L5
AT2G44120	2154.6	0.376477	0.0901908	4.17422	2.99003e-05	0.000507698	E2 L5 vs DMSO L5
AT2G44180	486.369	0.328978	0.113604	2.89584	0.00378148	0.0249601	E2 L5 vs DMSO L5
AT2G44190	34.8824	0.743881	0.259686	2.86455	0.00417608	0.0268816	E2 L5 vs DMSO L5
AT2G44210	1444.51	-0.832681	0.186792	-4.45779	8.28087e-06	0.000167544	E2 L5 vs DMSO L5
AT2G44280	108	-0.57208	0.206349	-2.77239	0.00556462	0.033698	E2 L5 vs DMSO L5
AT2G44510	74.6923	0.667868	0.202827	3.2928	0.000991938	0.00888859	E2 L5 vs DMSO L5
AT2G44530	622.054	0.426226	0.110668	3.85139	0.000117448	0.00159764	E2 L5 vs DMSO L5
AT2G44640	418.172	0.343924	0.104995	3.27561	0.00105433	0.009296	E2 L5 vs DMSO L5
AT2G44750	148.739	-0.441297	0.169876	-2.59776	0.00938333	0.0496578	E2 L5 vs DMSO L5
AT2G44860	502.485	0.516144	0.148137	3.48425	0.000493524	0.00505077	E2 L5 vs DMSO L5
AT2G44880	10.0749	1.37026	0.52015	2.63436	0.0084296	0.0456666	E2 L5 vs DMSO L5
AT2G44920	1108.6	-0.261328	0.0877828	-2.97698	0.00291098	0.0204727	E2 L5 vs DMSO L5
AT2G44980	134.073	0.70165	0.200391	3.5014	0.000462826	0.00479309	E2 L5 vs DMSO L5
AT2G45000	215.179	0.571688	0.133879	4.27018	1.9532e-05	0.000352511	E2 L5 vs DMSO L5
AT2G45030	342.841	0.801714	0.168742	4.75113	2.02287e-06	4.85413e-05	E2 L5 vs DMSO L5
AT2G45080	64.3247	-1.10459	0.322643	-3.42357	0.000618034	0.00603927	E2 L5 vs DMSO L5
AT2G45160	923.18	0.306377	0.117072	2.61699	0.00887087	0.0475745	E2 L5 vs DMSO L5
AT2G45240	290.296	0.372931	0.107342	3.47425	0.000512293	0.00521647	E2 L5 vs DMSO L5
AT2G45245	24.4239	-1.31412	0.381067	-3.44851	0.000563682	0.00560794	E2 L5 vs DMSO L5
AT2G45280	38.6583	1.13169	0.277561	4.07725	4.55719e-05	0.000737943	E2 L5 vs DMSO L5
AT2G45290	114.821	0.582742	0.17728	3.28712	0.00101218	0.00901531	E2 L5 vs DMSO L5
AT2G45460	135.322	1.51664	0.212929	7.12276	1.05787e-12	9.32718e-11	E2 L5 vs DMSO L5
AT2G45510	149.397	0.799328	0.210805	3.79178	0.000149569	0.00193854	E2 L5 vs DMSO L5
AT2G45630	156.551	0.3789	0.140856	2.68998	0.00714568	0.0405536	E2 L5 vs DMSO L5
AT2G45740	1386	-0.324503	0.121591	-2.6688	0.0076122	0.0423976	E2 L5 vs DMSO L5
AT2G45920	141.365	0.683982	0.190835	3.58415	0.000338181	0.00371439	E2 L5 vs DMSO L5
AT2G45960	22090.3	-0.440088	0.135308	-3.25249	0.00114398	0.00992262	E2 L5 vs DMSO L5
AT2G45990	615.168	-0.278239	0.0955284	-2.91263	0.00358397	0.0239359	E2 L5 vs DMSO L5
AT2G46030	726.294	-0.318208	0.0966356	-3.29287	0.000991709	0.00888859	E2 L5 vs DMSO L5
AT2G46100	660.855	-0.436372	0.109201	-3.99605	6.44095e-05	0.000983332	E2 L5 vs DMSO L5
AT2G46200	163.071	0.553948	0.12892	4.29685	1.73246e-05	0.000317339	E2 L5 vs DMSO L5
AT2G46280	830.854	0.478373	0.106761	4.48079	7.43666e-06	0.000152714	E2 L5 vs DMSO L5
AT2G46370	1074.17	-0.534418	0.134437	-3.97524	7.03083e-05	0.00106242	E2 L5 vs DMSO L5
AT2G46430	296.941	1.23239	0.317614	3.88013	0.0001044	0.00145834	E2 L5 vs DMSO L5
AT2G46440	195.619	0.930549	0.323413	2.87728	0.00401119	0.0260734	E2 L5 vs DMSO L5
AT2G46490	592.345	-0.477226	0.124663	-3.82813	0.000129119	0.00173068	E2 L5 vs DMSO L5
AT2G46520	862.298	0.512048	0.121583	4.2115	2.53679e-05	0.000442064	E2 L5 vs DMSO L5
AT2G46610	155.009	2.42415	0.162436	14.9237	2.31084e-50	1.20045e-47	E2 L5 vs DMSO L5
AT2G46710	951.687	-0.367864	0.116871	-3.14761	0.0016461	0.0130905	E2 L5 vs DMSO L5
AT2G46735	173.409	-0.703132	0.267364	-2.62987	0.00854179	0.0461833	E2 L5 vs DMSO L5
AT2G46810	354.78	-0.510186	0.136684	-3.73258	0.000189526	0.00233518	E2 L5 vs DMSO L5
AT2G46820	13145.1	-0.45395	0.122009	-3.72063	0.000198724	0.00242673	E2 L5 vs DMSO L5
AT2G46910	608.968	-0.449619	0.119037	-3.77715	0.000158632	0.0020309	E2 L5 vs DMSO L5
AT2G46915	737.066	-0.250772	0.0937348	-2.67533	0.00746547	0.041774	E2 L5 vs DMSO L5
AT2G46980	126.952	3.85843	0.264273	14.6002	2.80159e-48	1.36706e-45	E2 L5 vs DMSO L5
AT2G47130	28.0103	1.61762	0.348688	4.63916	3.49827e-06	7.9763e-05	E2 L5 vs DMSO L5
AT2G47220	150.419	0.556535	0.145261	3.83127	0.000127481	0.00171591	E2 L5 vs DMSO L5
AT2G47230	71.9956	0.731108	0.224934	3.25032	0.00115274	0.00997603	E2 L5 vs DMSO L5
AT2G47260	60.8594	0.68813	0.246687	2.78949	0.00527914	0.0323669	E2 L5 vs DMSO L5
AT2G47300	32.9044	1.02295	0.372291	2.74772	0.00600121	0.0358339	E2 L5 vs DMSO L5
AT2G47420	508.733	0.542784	0.112765	4.81343	1.48365e-06	3.73751e-05	E2 L5 vs DMSO L5
AT2G47600	633.508	0.573106	0.192222	2.98148	0.00286857	0.0202337	E2 L5 vs DMSO L5
AT2G47610	2453.12	0.369339	0.0869024	4.25005	2.13726e-05	0.000380725	E2 L5 vs DMSO L5
AT2G47620	159.453	0.412215	0.145618	2.83081	0.00464306	0.0292466	E2 L5 vs DMSO L5
AT2G47670	8.08964	1.97062	0.625128	3.15234	0.00161967	0.0129689	E2 L5 vs DMSO L5
AT2G47680	140.588	1.62327	0.194335	8.35295	6.65766e-17	9.27296e-15	E2 L5 vs DMSO L5
AT2G47760	292.616	0.464164	0.11633	3.99005	6.60589e-05	0.00100532	E2 L5 vs DMSO L5
AT2G47880	381.988	-1.42254	0.1655	-8.59543	8.29569e-18	1.25552e-15	E2 L5 vs DMSO L5
AT2G47990	139.963	0.691513	0.238536	2.89898	0.00374375	0.0247621	E2 L5 vs DMSO L5
AT3G01080	31.8327	1.40306	0.306814	4.573	4.80794e-06	0.000105135	E2 L5 vs DMSO L5
AT3G01175	16.5286	1.81415	0.467951	3.87678	0.000105847	0.00147213	E2 L5 vs DMSO L5
AT3G01180	839.94	-0.46096	0.135084	-3.4124	0.000643944	0.00624168	E2 L5 vs DMSO L5
AT3G01210	206.193	-0.49247	0.175505	-2.80602	0.0050158	0.0310795	E2 L5 vs DMSO L5
AT3G01290	670.584	1.05835	0.322657	3.28009	0.00103772	0.00918843	E2 L5 vs DMSO L5
AT3G01410	46.6674	0.960307	0.240649	3.99049	6.59368e-05	0.00100505	E2 L5 vs DMSO L5
AT3G01420	133.186	1.70341	0.474763	3.5879	0.000333348	0.00367179	E2 L5 vs DMSO L5
AT3G01490	804.326	-0.311377	0.0956539	-3.25524	0.00113295	0.00984022	E2 L5 vs DMSO L5
AT3G01500	22744.4	-0.939779	0.168855	-5.56561	2.61233e-08	1.05709e-06	E2 L5 vs DMSO L5
AT3G01520	1051.66	-0.407857	0.154697	-2.63648	0.00837702	0.0454917	E2 L5 vs DMSO L5
AT3G01550	278.774	-1.98063	0.191822	-10.3254	5.41098e-25	1.33339e-22	E2 L5 vs DMSO L5
AT3G01590	428.076	0.311067	0.116608	2.66762	0.00763913	0.0425107	E2 L5 vs DMSO L5
AT3G01600	26.7374	4.83567	0.537322	8.99959	2.26563e-19	3.75411e-17	E2 L5 vs DMSO L5
AT3G01740	510.977	0.246835	0.0905449	2.72611	0.00640859	0.0374406	E2 L5 vs DMSO L5
AT3G01770	729.635	0.389901	0.141981	2.74616	0.0060298	0.0359487	E2 L5 vs DMSO L5
AT3G01790	248.334	0.82188	0.119425	6.88198	5.90279e-12	4.7274e-10	E2 L5 vs DMSO L5
AT3G01860	281.387	-0.405195	0.138474	-2.92614	0.00343193	0.0232271	E2 L5 vs DMSO L5
AT3G01920	239.953	0.401556	0.125187	3.20764	0.00133827	0.0111985	E2 L5 vs DMSO L5
AT3G01980	189.608	-0.516575	0.141485	-3.6511	0.000261115	0.0030216	E2 L5 vs DMSO L5
AT3G02080	2263.93	0.431593	0.101705	4.24358	2.19984e-05	0.000389348	E2 L5 vs DMSO L5
AT3G02120	68.7559	0.919696	0.211543	4.34756	1.37662e-05	0.000259995	E2 L5 vs DMSO L5
AT3G02180	774.518	-0.397933	0.102007	-3.90103	9.57824e-05	0.00136373	E2 L5 vs DMSO L5
AT3G02200	1781.02	0.415573	0.0776018	5.3552	8.54599e-08	3.01399e-06	E2 L5 vs DMSO L5
AT3G02220	339.233	0.438585	0.137495	3.18982	0.00142361	0.011759	E2 L5 vs DMSO L5
AT3G02400	10.4374	1.62749	0.554347	2.93587	0.00332611	0.0227109	E2 L5 vs DMSO L5
AT3G02520	220.033	0.411424	0.13295	3.09458	0.00197093	0.0150271	E2 L5 vs DMSO L5
AT3G02560	2401.93	0.44412	0.0805212	5.51556	3.47665e-08	1.35273e-06	E2 L5 vs DMSO L5
AT3G02570	863.401	-0.295558	0.110033	-2.68609	0.0072293	0.0408825	E2 L5 vs DMSO L5
AT3G02580	428.694	-0.410315	0.0952361	-4.30839	1.64445e-05	0.000303339	E2 L5 vs DMSO L5
AT3G02720	779.591	-0.5445	0.141704	-3.84253	0.000121774	0.00165073	E2 L5 vs DMSO L5
AT3G02730	1894.05	-0.712819	0.127219	-5.6031	2.10549e-08	8.75965e-07	E2 L5 vs DMSO L5
AT3G02790	148.498	0.483614	0.157327	3.07394	0.00211254	0.0158552	E2 L5 vs DMSO L5
AT3G02830	940.259	-0.603395	0.164454	-3.66908	0.000243428	0.0028478	E2 L5 vs DMSO L5
AT3G02990	46.2098	0.86454	0.25715	3.362	0.00077379	0.00725513	E2 L5 vs DMSO L5
AT3G03110	871.422	2.97076	0.141317	21.022	4.13099e-98	5.67155e-95	E2 L5 vs DMSO L5
AT3G03310	234.715	0.561272	0.126515	4.4364	9.14769e-06	0.000182963	E2 L5 vs DMSO L5
AT3G03330	314.083	0.370773	0.0973142	3.81006	0.000138934	0.0018341	E2 L5 vs DMSO L5
AT3G03370	70.1693	-0.777092	0.212697	-3.65352	0.000258669	0.00299691	E2 L5 vs DMSO L5
AT3G03470	1597.12	0.646385	0.149313	4.32906	1.4975e-05	0.00027918	E2 L5 vs DMSO L5
AT3G03520	92.6451	-0.472589	0.163475	-2.89089	0.00384153	0.025261	E2 L5 vs DMSO L5
AT3G03640	305.94	0.419512	0.143599	2.92141	0.00348455	0.0234853	E2 L5 vs DMSO L5
AT3G03890	525.852	0.427223	0.123143	3.46931	0.000521795	0.00528142	E2 L5 vs DMSO L5
AT3G03950	489.303	0.395653	0.114042	3.46935	0.000521719	0.00528142	E2 L5 vs DMSO L5
AT3G03960	496.597	0.458084	0.166446	2.75215	0.00592048	0.035462	E2 L5 vs DMSO L5
AT3G03970	61.2957	0.835308	0.216037	3.86651	0.000110403	0.00152119	E2 L5 vs DMSO L5
AT3G03990	821.126	0.377024	0.115722	3.25802	0.00112194	0.00976221	E2 L5 vs DMSO L5
AT3G04000	125.935	0.677177	0.176525	3.83616	0.000124972	0.00168687	E2 L5 vs DMSO L5
AT3G04060	42.0711	2.22193	0.405608	5.47804	4.30066e-08	1.6434e-06	E2 L5 vs DMSO L5
AT3G04070	91.1685	1.37219	0.250517	5.47744	4.31513e-08	1.64566e-06	E2 L5 vs DMSO L5
AT3G04120	5531.81	0.277364	0.105888	2.6194	0.00880841	0.0473055	E2 L5 vs DMSO L5
AT3G04140	371.998	-1.05126	0.330385	-3.18193	0.001463	0.0120015	E2 L5 vs DMSO L5
AT3G04210	817.385	-0.811965	0.249753	-3.25108	0.00114969	0.00995861	E2 L5 vs DMSO L5
AT3G04350	370.233	0.301698	0.111454	2.70693	0.00679095	0.0389988	E2 L5 vs DMSO L5
AT3G04480	439.926	0.447143	0.135387	3.3027	0.000957572	0.00863448	E2 L5 vs DMSO L5
AT3G04485	90.9729	-0.790663	0.176824	-4.47147	7.76848e-06	0.00015868	E2 L5 vs DMSO L5
AT3G04600	474.891	0.309647	0.10335	2.9961	0.00273458	0.0194384	E2 L5 vs DMSO L5
AT3G04650	178.005	0.554399	0.176469	3.14162	0.00168019	0.0132682	E2 L5 vs DMSO L5
AT3G04670	428.559	0.568815	0.114112	4.98472	6.20505e-07	1.73859e-05	E2 L5 vs DMSO L5
AT3G04790	689.653	-0.507173	0.103317	-4.9089	9.15867e-07	2.41782e-05	E2 L5 vs DMSO L5
AT3G04840	2611.82	0.329416	0.0940391	3.50297	0.000460098	0.00476998	E2 L5 vs DMSO L5
AT3G04850	37.4256	0.995085	0.257532	3.86393	0.000111576	0.00153056	E2 L5 vs DMSO L5
AT3G05040	328.662	0.455973	0.162586	2.80451	0.00503938	0.0311754	E2 L5 vs DMSO L5
AT3G05060	495.707	0.73362	0.132579	5.53345	3.13988e-08	1.23671e-06	E2 L5 vs DMSO L5
AT3G05120	520.918	0.479809	0.143558	3.34227	0.00083096	0.00768618	E2 L5 vs DMSO L5
AT3G05150	30.0078	-3.01311	0.489899	-6.15048	7.7248e-10	4.23295e-08	E2 L5 vs DMSO L5
AT3G05165	460.547	-0.595408	0.160333	-3.71358	0.000204352	0.00248127	E2 L5 vs DMSO L5
AT3G05200	338.302	0.4327	0.161784	2.67456	0.00748283	0.0418346	E2 L5 vs DMSO L5
AT3G05330	50.8688	0.652058	0.237962	2.74018	0.00614062	0.0364287	E2 L5 vs DMSO L5
AT3G05370	275.977	-1.02446	0.185422	-5.52503	3.29429e-08	1.29224e-06	E2 L5 vs DMSO L5
AT3G05380	338.217	0.633006	0.2094	3.02296	0.00250317	0.0182054	E2 L5 vs DMSO L5
AT3G05480	20.4325	1.2321	0.376727	3.27053	0.00107347	0.0094258	E2 L5 vs DMSO L5
AT3G05490	345.731	-0.789109	0.272897	-2.8916	0.0038328	0.0252293	E2 L5 vs DMSO L5
AT3G05640	299.834	-1.37142	0.257685	-5.3221	1.02578e-07	3.51454e-06	E2 L5 vs DMSO L5
AT3G05730	1466.61	0.810877	0.196409	4.12851	3.65128e-05	0.000605532	E2 L5 vs DMSO L5
AT3G05740	12.7759	1.22833	0.463047	2.65271	0.00798482	0.0438802	E2 L5 vs DMSO L5
AT3G05810	111.276	0.501506	0.176741	2.83752	0.00454654	0.0287938	E2 L5 vs DMSO L5
AT3G05910	1581.88	-0.587847	0.0853965	-6.88373	5.83036e-12	4.68893e-10	E2 L5 vs DMSO L5
AT3G05970	693.317	0.632604	0.178613	3.54176	0.000397465	0.00422315	E2 L5 vs DMSO L5
AT3G06030	75.775	0.814161	0.215239	3.7826	0.000155201	0.00199674	E2 L5 vs DMSO L5
AT3G06050	545.21	0.392444	0.0835806	4.6954	2.66089e-06	6.2909e-05	E2 L5 vs DMSO L5
AT3G06070	1411.85	-0.713369	0.255708	-2.78978	0.00527444	0.0323485	E2 L5 vs DMSO L5
AT3G06145	79.2699	-1.39508	0.332891	-4.1908	2.77975e-05	0.000480049	E2 L5 vs DMSO L5
AT3G06150	760.547	-0.390702	0.117048	-3.33795	0.000843989	0.00778796	E2 L5 vs DMSO L5
AT3G06370	42.0177	0.78181	0.244581	3.19653	0.00139093	0.0115536	E2 L5 vs DMSO L5
AT3G06380	554.271	0.49143	0.148783	3.30299	0.000956595	0.00863447	E2 L5 vs DMSO L5
AT3TE08255	50.272	0.674545	0.230385	2.92791	0.00341253	0.0231354	E2 L5 vs DMSO L5
AT3G06435	72.3791	-0.768728	0.268572	-2.86228	0.00420602	0.02702	E2 L5 vs DMSO L5
AT3G06610	227.82	0.45722	0.1224	3.73547	0.000187366	0.00231301	E2 L5 vs DMSO L5
AT3G06640	20.0077	1.46103	0.383524	3.80947	0.000139263	0.00183718	E2 L5 vs DMSO L5
AT3G66654	512.834	0.363148	0.102121	3.55604	0.000376486	0.00403819	E2 L5 vs DMSO L5
AT3G06720	1074.27	0.605293	0.0969584	6.24281	4.29771e-10	2.45123e-08	E2 L5 vs DMSO L5
AT3G06770	560.98	-0.467277	0.121235	-3.85429	0.000116065	0.00158107	E2 L5 vs DMSO L5
AT3G06820	358.375	0.35937	0.123091	2.91955	0.00350542	0.0235751	E2 L5 vs DMSO L5
AT3G06960	335.931	0.358517	0.113473	3.15951	0.00158036	0.0127387	E2 L5 vs DMSO L5
AT3G07050	106.419	0.822642	0.248271	3.31348	0.000921412	0.00836978	E2 L5 vs DMSO L5
AT3G07110	1256.76	0.377235	0.0970593	3.88664	0.00010164	0.00142913	E2 L5 vs DMSO L5
AT3G07220	403.305	0.282017	0.0961768	2.93227	0.00336491	0.0229351	E2 L5 vs DMSO L5
AT3G07300	425.832	0.282616	0.0980627	2.882	0.00395163	0.0258084	E2 L5 vs DMSO L5
AT3G07370	188.619	0.433773	0.134114	3.23436	0.00121917	0.010397	E2 L5 vs DMSO L5
AT3G07410	157.348	0.685329	0.171008	4.00758	6.13451e-05	0.00094556	E2 L5 vs DMSO L5
AT3G07470	802.524	-0.490522	0.133254	-3.68111	0.000232218	0.00274844	E2 L5 vs DMSO L5
AT3G07520	106.804	0.836295	0.179768	4.65209	3.28593e-06	7.53686e-05	E2 L5 vs DMSO L5
AT3G07530	92.6694	0.546799	0.187495	2.91634	0.00354164	0.0237249	E2 L5 vs DMSO L5
AT3G07650	131.504	1.45378	0.236952	6.13532	8.49872e-10	4.62759e-08	E2 L5 vs DMSO L5
AT3G07740	240.929	0.414066	0.137757	3.00578	0.00264902	0.0190343	E2 L5 vs DMSO L5
AT3G07750	31.4114	0.979004	0.302608	3.23522	0.0012155	0.0103744	E2 L5 vs DMSO L5
AT3G07760	440.553	0.379415	0.0975793	3.88828	0.000100958	0.00142475	E2 L5 vs DMSO L5
AT3G07800	540.949	4.03924	0.205372	19.668	4.05776e-86	4.58789e-83	E2 L5 vs DMSO L5
AT3G07860	94.51	0.842238	0.243434	3.45982	0.000540542	0.00543113	E2 L5 vs DMSO L5
AT3G08600	217.198	-0.848502	0.151924	-5.58505	2.33626e-08	9.57543e-07	E2 L5 vs DMSO L5
AT3G08840	410.003	0.34683	0.12685	2.73418	0.00625368	0.0367815	E2 L5 vs DMSO L5
AT3G08860	43.277	1.5748	0.444302	3.54444	0.000393442	0.00418735	E2 L5 vs DMSO L5
AT3G08920	530.343	-0.47794	0.144084	-3.31709	0.000909611	0.00827824	E2 L5 vs DMSO L5
AT3G08940	47434.8	-0.324809	0.0899424	-3.6113	0.00030467	0.00341661	E2 L5 vs DMSO L5
AT3G08943	537.953	0.978698	0.150095	6.52052	7.00654e-11	4.69243e-09	E2 L5 vs DMSO L5
AT3G08947	144.708	1.42007	0.193755	7.32922	2.31498e-13	2.24729e-11	E2 L5 vs DMSO L5
AT3G09020	138.282	1.0974	0.196517	5.58426	2.34703e-08	9.59834e-07	E2 L5 vs DMSO L5
AT3G09035	222.341	0.359974	0.137208	2.62356	0.00870166	0.0468656	E2 L5 vs DMSO L5
AT3G09260	2479.42	-0.341688	0.0862798	-3.96023	7.4878e-05	0.00111052	E2 L5 vs DMSO L5
AT3G09390	2549.93	0.507683	0.142639	3.5592	0.000371982	0.0039988	E2 L5 vs DMSO L5
AT3G09500	2053.3	0.300003	0.103753	2.8915	0.00383407	0.0252293	E2 L5 vs DMSO L5
AT3G09630	2936.61	0.448535	0.122866	3.6506	0.000261626	0.00302548	E2 L5 vs DMSO L5
AT3G09660	36.3698	1.63689	0.345674	4.73537	2.18651e-06	5.22073e-05	E2 L5 vs DMSO L5
AT3G09690	313.927	0.56468	0.142266	3.96919	7.21172e-05	0.0010821	E2 L5 vs DMSO L5
AT3G09720	161.952	0.603184	0.183402	3.28886	0.00100593	0.00897214	E2 L5 vs DMSO L5
AT3G09940	26.6171	-1.45543	0.380745	-3.82259	0.000132056	0.00175901	E2 L5 vs DMSO L5
AT3G10030	294.574	0.394048	0.140983	2.795	0.00518997	0.0319119	E2 L5 vs DMSO L5
AT3G10060	980.581	-0.740992	0.13379	-5.53849	3.05096e-08	1.20632e-06	E2 L5 vs DMSO L5
AT3G10090	94.7183	0.489663	0.164483	2.97699	0.00291094	0.0204727	E2 L5 vs DMSO L5
AT3G10180	46.7098	1.15618	0.371766	3.10997	0.00187105	0.0144315	E2 L5 vs DMSO L5
AT3G10190	113.453	0.6649	0.215422	3.0865	0.00202526	0.0153258	E2 L5 vs DMSO L5
AT3G10230	1590.53	-0.496958	0.0632442	-7.85775	3.91094e-15	4.58367e-13	E2 L5 vs DMSO L5
AT3G10250	596.379	0.391905	0.141235	2.77485	0.00552278	0.033508	E2 L5 vs DMSO L5
AT3G10310	88.8007	1.33912	0.255153	5.24829	1.53519e-07	5.03548e-06	E2 L5 vs DMSO L5
AT3G10320	56.1475	1.15966	0.295511	3.92425	8.69989e-05	0.00126395	E2 L5 vs DMSO L5
AT3G10420	1498.83	-0.513735	0.118053	-4.35171	1.35079e-05	0.00025605	E2 L5 vs DMSO L5
AT3G10450	255.355	0.809281	0.1701	4.75767	1.95842e-06	4.729e-05	E2 L5 vs DMSO L5
AT3G10480	575.04	0.408176	0.1193	3.42144	0.00062291	0.00607764	E2 L5 vs DMSO L5
AT3G10500	333.796	1.38988	0.157231	8.83977	9.59162e-19	1.54925e-16	E2 L5 vs DMSO L5
AT3G10520	265.06	-0.489283	0.151397	-3.23179	0.00123016	0.0104809	E2 L5 vs DMSO L5
AT3G10610	352.123	0.476101	0.140107	3.39811	0.000678522	0.00653073	E2 L5 vs DMSO L5
AT3G10690	200.561	0.773595	0.203975	3.79259	0.000149083	0.00193355	E2 L5 vs DMSO L5
AT3G10700	266.957	0.349947	0.108701	3.21935	0.0012848	0.0108312	E2 L5 vs DMSO L5
AT3G10840	237.216	-0.585917	0.179703	-3.26047	0.00111226	0.0096912	E2 L5 vs DMSO L5
AT3G10880	17.0261	1.09564	0.373134	2.93632	0.00332126	0.0226939	E2 L5 vs DMSO L5
AT3G10985	880.166	0.618484	0.125997	4.90873	9.16693e-07	2.41782e-05	E2 L5 vs DMSO L5
AT3G11010	259.481	1.26228	0.322452	3.91462	9.05452e-05	0.0013056	E2 L5 vs DMSO L5
AT3G11020	36.5553	1.37331	0.515355	2.66477	0.00770399	0.0427548	E2 L5 vs DMSO L5
AT3G11170	2840.47	-0.511595	0.11075	-4.61939	3.84865e-06	8.68249e-05	E2 L5 vs DMSO L5
AT3G11220	163.325	0.439911	0.13218	3.32811	0.000874383	0.00801073	E2 L5 vs DMSO L5
AT3G11400	1139.92	0.313132	0.0861787	3.63351	0.000279587	0.00318739	E2 L5 vs DMSO L5
AT3G11460	15.9919	1.39876	0.420865	3.32353	0.000888862	0.0081086	E2 L5 vs DMSO L5
AT3G11490	198.714	-0.527341	0.178592	-2.95276	0.00314942	0.0217595	E2 L5 vs DMSO L5
AT3G11510	2130.88	0.4369	0.140582	3.10779	0.00188491	0.0145072	E2 L5 vs DMSO L5
AT3G11520	29.4369	0.902819	0.286169	3.15485	0.00160582	0.0128871	E2 L5 vs DMSO L5
AT3G11630	6635.78	-0.389012	0.104844	-3.71037	0.000206953	0.00250652	E2 L5 vs DMSO L5
AT3G11690	531.901	-0.546582	0.168341	-3.24687	0.00116681	0.0100661	E2 L5 vs DMSO L5
AT3G11700	1420.99	-0.513553	0.127196	-4.03748	5.40285e-05	0.000848433	E2 L5 vs DMSO L5
AT3G11710	1090.45	0.354317	0.0992765	3.56899	0.000358358	0.00388933	E2 L5 vs DMSO L5
AT3G11780	1392.97	-0.339858	0.101292	-3.35524	0.000792952	0.0073987	E2 L5 vs DMSO L5
AT3G11830	1120.28	0.499612	0.0988139	5.05609	4.27929e-07	1.24248e-05	E2 L5 vs DMSO L5
AT3G11930	1999.4	0.242359	0.0758021	3.19726	0.00138741	0.0115415	E2 L5 vs DMSO L5
AT3G11940	4135.58	0.514526	0.136225	3.77704	0.000158702	0.0020309	E2 L5 vs DMSO L5
AT3G12110	241.161	-0.745331	0.207889	-3.58524	0.000336769	0.00370522	E2 L5 vs DMSO L5
AT3G12220	11.3677	2.10613	0.549521	3.83268	0.000126757	0.00170905	E2 L5 vs DMSO L5
AT3G12270	82.5166	0.578618	0.215311	2.68736	0.00720203	0.0407806	E2 L5 vs DMSO L5
AT3G12280	661.551	0.713775	0.137733	5.18232	2.19143e-07	6.86018e-06	E2 L5 vs DMSO L5
AT3G12290	940.45	0.247925	0.0762853	3.24997	0.00115416	0.00998385	E2 L5 vs DMSO L5
AT3G12345	1538.44	-0.257834	0.0819197	-3.1474	0.00164728	0.0130915	E2 L5 vs DMSO L5
AT3G12510	30.4903	1.06491	0.300329	3.54582	0.000391397	0.00417252	E2 L5 vs DMSO L5
AT3G12530	45.6633	0.835464	0.284774	2.93378	0.00334857	0.0228399	E2 L5 vs DMSO L5
AT3G12610	1834.74	-0.638024	0.147283	-4.33196	1.47791e-05	0.000275795	E2 L5 vs DMSO L5
AT3G12650	194.483	0.661464	0.180235	3.67001	0.000242543	0.00283917	E2 L5 vs DMSO L5
AT3G12670	644.063	0.646954	0.108448	5.96557	2.43777e-09	1.23632e-07	E2 L5 vs DMSO L5
AT3G12685	94.1304	-0.500772	0.183321	-2.73166	0.00630162	0.0369843	E2 L5 vs DMSO L5
AT3G12760	668.354	0.349771	0.0977003	3.58004	0.000343537	0.00376032	E2 L5 vs DMSO L5
AT3G12770	19.971	1.07773	0.338889	3.18018	0.00147183	0.0120575	E2 L5 vs DMSO L5
AT3G12780	11428.1	-0.329794	0.0703449	-4.68824	2.7556e-06	6.49086e-05	E2 L5 vs DMSO L5
AT3G12860	40.4186	1.09759	0.322745	3.4008	0.000671881	0.0064733	E2 L5 vs DMSO L5
AT3G00300	21.7152	1.07755	0.401499	2.68382	0.00727866	0.0410634	E2 L5 vs DMSO L5
AT3G12950	127.479	0.424228	0.157941	2.68598	0.00723171	0.0408825	E2 L5 vs DMSO L5
AT3G12990	131.756	0.868714	0.161958	5.36384	8.1473e-08	2.89999e-06	E2 L5 vs DMSO L5
AT3G13040	1491.14	-0.373484	0.112789	-3.31134	0.000928519	0.0084224	E2 L5 vs DMSO L5
AT3G13062	1516.3	0.346225	0.127186	2.72218	0.00648522	0.0377735	E2 L5 vs DMSO L5
AT3G13080	898.762	0.967874	0.161015	6.0111	1.84271e-09	9.65088e-08	E2 L5 vs DMSO L5
AT3G13100	66.1621	0.683656	0.201409	3.39437	0.000687878	0.00660425	E2 L5 vs DMSO L5
AT3G13110	387.418	-0.33231	0.117122	-2.83729	0.0045498	0.0288049	E2 L5 vs DMSO L5
AT3G13150	72.2116	1.07848	0.233154	4.62563	3.73464e-06	8.45506e-05	E2 L5 vs DMSO L5
AT3G13160	95.1909	0.938324	0.160631	5.84151	5.17307e-09	2.4551e-07	E2 L5 vs DMSO L5
AT3G13224	58.4112	0.558776	0.20499	2.72587	0.00641314	0.037446	E2 L5 vs DMSO L5
AT3G13230	212.683	0.542957	0.19725	2.75264	0.00591176	0.0354319	E2 L5 vs DMSO L5
AT3G13235	521.497	0.440554	0.108904	4.04536	5.2243e-05	0.000825792	E2 L5 vs DMSO L5
AT3TE18040	70.6011	1.85179	0.27641	6.69944	2.09223e-11	1.51184e-09	E2 L5 vs DMSO L5
AT3G13310	276.349	0.562813	0.197155	2.85467	0.00430813	0.0275105	E2 L5 vs DMSO L5
AT3G13350	265.526	0.410843	0.140061	2.93332	0.00335353	0.0228656	E2 L5 vs DMSO L5
AT3G13380	176.804	1.0151	0.141507	7.1735	7.31055e-13	6.597e-11	E2 L5 vs DMSO L5
AT3G13460	6004.73	0.43838	0.0861165	5.09055	3.57032e-07	1.06727e-05	E2 L5 vs DMSO L5
AT3G13510	461.737	0.341086	0.117848	2.89429	0.0038002	0.0250665	E2 L5 vs DMSO L5
AT3G13520	1297.56	-0.908239	0.208917	-4.34737	1.37782e-05	0.000259995	E2 L5 vs DMSO L5
AT3G13570	384.87	0.486051	0.145372	3.34351	0.000827254	0.00767036	E2 L5 vs DMSO L5
AT3G13580	957.372	0.545577	0.139843	3.90135	9.56588e-05	0.00136298	E2 L5 vs DMSO L5
AT3G13670	1074.27	0.255634	0.0957722	2.66919	0.00760348	0.0423613	E2 L5 vs DMSO L5
AT3G13672	53.757	1.01317	0.335508	3.01982	0.00252926	0.0183594	E2 L5 vs DMSO L5
AT3G13920	7007.86	0.393379	0.0825364	4.76613	1.87797e-06	4.5634e-05	E2 L5 vs DMSO L5
AT3G13940	129.664	0.711006	0.205277	3.46364	0.000532916	0.00536292	E2 L5 vs DMSO L5
AT3G14120	409.775	0.628239	0.137858	4.55716	5.18511e-06	0.00011236	E2 L5 vs DMSO L5
AT3G14180	182.806	0.358356	0.131867	2.71756	0.00657652	0.0380974	E2 L5 vs DMSO L5
AT3G14190	39.3407	0.914762	0.270818	3.37777	0.000730763	0.00692655	E2 L5 vs DMSO L5
AT3G14200	406.18	-0.996974	0.27222	-3.66239	0.000249874	0.00291245	E2 L5 vs DMSO L5
AT3G14220	519.388	0.297143	0.0990868	2.99881	0.00271036	0.0193162	E2 L5 vs DMSO L5
AT3G14230	1243.41	0.522615	0.116965	4.46814	7.89015e-06	0.000160653	E2 L5 vs DMSO L5
AT3G14280	129.263	0.789591	0.257391	3.06767	0.00215734	0.0161284	E2 L5 vs DMSO L5
AT3G14415	9830.54	-0.52302	0.1352	-3.86849	0.000109509	0.00151213	E2 L5 vs DMSO L5
AT3G14420	13136.2	-0.595039	0.116631	-5.10191	3.36246e-07	1.00984e-05	E2 L5 vs DMSO L5
AT3G14440	167.275	-0.790661	0.271166	-2.91578	0.00354805	0.0237372	E2 L5 vs DMSO L5
AT3G14450	19.4857	-1.6346	0.467641	-3.49542	0.000473308	0.00487799	E2 L5 vs DMSO L5
AT3G14620	344.903	1.20653	0.264107	4.56834	4.91607e-06	0.000107255	E2 L5 vs DMSO L5
AT3TE20930	360.652	0.466081	0.117594	3.96347	7.38685e-05	0.00110149	E2 L5 vs DMSO L5
AT3G14810	375.09	-0.662608	0.229292	-2.8898	0.00385493	0.0253232	E2 L5 vs DMSO L5
AT3G14890	64.7542	0.898746	0.221835	4.05142	5.09076e-05	0.000808006	E2 L5 vs DMSO L5
AT3G15010	563.895	0.400841	0.118402	3.38542	0.000710698	0.0067928	E2 L5 vs DMSO L5
AT3G15130	12.7305	1.59918	0.486678	3.28592	0.00101651	0.00904138	E2 L5 vs DMSO L5
AT3G15140	30.3958	1.1573	0.311279	3.71788	0.000200902	0.00244631	E2 L5 vs DMSO L5
AT3G15355	427.634	0.376202	0.0969089	3.88202	0.000103594	0.00144919	E2 L5 vs DMSO L5
AT3G15360	4430.47	-0.335361	0.109169	-3.07195	0.00212664	0.0159423	E2 L5 vs DMSO L5
AT3G15440	28.9423	1.0042	0.34921	2.87562	0.00403234	0.0261641	E2 L5 vs DMSO L5
AT3G15470	659.906	-0.399253	0.113478	-3.51832	0.000434285	0.00455395	E2 L5 vs DMSO L5
AT3G15480	951.076	-0.328288	0.105072	-3.1244	0.00178165	0.0139151	E2 L5 vs DMSO L5
AT3G15520	940.185	-0.471464	0.0847543	-5.56272	2.65604e-08	1.06803e-06	E2 L5 vs DMSO L5
AT3G15590	208.263	0.659951	0.13022	5.06796	4.02111e-07	1.1818e-05	E2 L5 vs DMSO L5
AT3G15610	568.857	0.2475	0.0884297	2.79883	0.00512879	0.031617	E2 L5 vs DMSO L5
AT3G15620	393.767	0.822321	0.170474	4.82373	1.40899e-06	3.58231e-05	E2 L5 vs DMSO L5
AT3G15640	747.755	0.38557	0.0934081	4.12781	3.6624e-05	0.000606331	E2 L5 vs DMSO L5
AT3G15690	981.666	-0.46441	0.141119	-3.29091	0.000998626	0.00892772	E2 L5 vs DMSO L5
AT3G15720	12.4734	1.28777	0.494106	2.60627	0.00915337	0.048736	E2 L5 vs DMSO L5
AT3G16030	91.5637	1.03373	0.199987	5.16898	2.35376e-07	7.32064e-06	E2 L5 vs DMSO L5
AT3G16170	225.305	0.506821	0.108628	4.66567	3.07612e-06	7.15224e-05	E2 L5 vs DMSO L5
AT3G16190	559.477	0.301331	0.0796752	3.78199	0.000155577	0.00200024	E2 L5 vs DMSO L5
AT3G16240	27072	-0.609161	0.170223	-3.57861	0.000345424	0.00377453	E2 L5 vs DMSO L5
AT3G16310	261.457	0.714696	0.134169	5.32682	9.99458e-08	3.4366e-06	E2 L5 vs DMSO L5
AT3G16350	137.346	-0.567106	0.188712	-3.00515	0.00265453	0.0190497	E2 L5 vs DMSO L5
AT3G16400	407.341	-0.477344	0.170705	-2.79631	0.00516895	0.0318131	E2 L5 vs DMSO L5
AT3G16450	144.796	-0.453848	0.157614	-2.87948	0.00398326	0.0259357	E2 L5 vs DMSO L5
AT3G16460	860.689	-0.421617	0.117905	-3.57589	0.000349039	0.00380862	E2 L5 vs DMSO L5
AT3G16565	117.838	0.953697	0.183421	5.19949	1.99835e-07	6.32787e-06	E2 L5 vs DMSO L5
AT3G16640	17537.2	0.549334	0.144688	3.79669	0.000146639	0.00190958	E2 L5 vs DMSO L5
AT3G16650	38.9682	1.15413	0.414307	2.78567	0.00534164	0.0327084	E2 L5 vs DMSO L5
AT3G16730	79.7039	1.15632	0.192016	6.022	1.72277e-09	9.07217e-08	E2 L5 vs DMSO L5
AT3G16770	6655.97	0.74994	0.102758	7.29812	2.91826e-13	2.77683e-11	E2 L5 vs DMSO L5
AT3G16810	271.53	0.664536	0.250906	2.64854	0.00808396	0.0442305	E2 L5 vs DMSO L5
AT3G16830	1297.92	0.501075	0.157043	3.19069	0.00141933	0.0117337	E2 L5 vs DMSO L5
AT3G17120	179.224	-0.809096	0.247336	-3.27124	0.00107078	0.00941085	E2 L5 vs DMSO L5
AT3G17250	143.167	0.678193	0.158239	4.28587	1.82022e-05	0.000330442	E2 L5 vs DMSO L5
AT3G17310	346.785	0.432806	0.154413	2.80291	0.00506436	0.0313098	E2 L5 vs DMSO L5
AT3G17340	296.742	0.527521	0.196693	2.68196	0.00731929	0.0412684	E2 L5 vs DMSO L5
AT3G17390	3763.23	-0.609918	0.197569	-3.08712	0.00202106	0.0153042	E2 L5 vs DMSO L5
AT3G17410	1295.8	0.209317	0.0754663	2.77365	0.00554311	0.0335995	E2 L5 vs DMSO L5
AT3G17465	173.211	0.546339	0.133625	4.08858	4.34015e-05	0.000705769	E2 L5 vs DMSO L5
AT3G17510	2002.12	-0.767654	0.260045	-2.952	0.00315721	0.0217935	E2 L5 vs DMSO L5
AT3G17700	326.078	0.431709	0.151676	2.84626	0.00442363	0.0281545	E2 L5 vs DMSO L5
AT3G17780	203.921	-0.397575	0.129709	-3.06512	0.00217584	0.0162288	E2 L5 vs DMSO L5
AT3G18020	36.6816	1.15004	0.314556	3.65608	0.000256098	0.0029707	E2 L5 vs DMSO L5
AT3G18030	264.163	0.576426	0.135667	4.24882	2.14897e-05	0.000382103	E2 L5 vs DMSO L5
AT3G18130	426.534	0.467756	0.138258	3.38322	0.000716421	0.00683052	E2 L5 vs DMSO L5
AT3G18170	69.8381	-0.595487	0.198532	-2.99945	0.00270466	0.0192896	E2 L5 vs DMSO L5
AT3G18190	1117.34	0.403216	0.0966472	4.17204	3.01887e-05	0.000512142	E2 L5 vs DMSO L5
AT3G18210	221.636	0.545752	0.118995	4.58635	4.51053e-06	9.88563e-05	E2 L5 vs DMSO L5
AT3G18250	66.9643	1.01454	0.381808	2.6572	0.00787924	0.0434817	E2 L5 vs DMSO L5
AT3G18280	150.399	-0.684909	0.230953	-2.96558	0.00302112	0.0210624	E2 L5 vs DMSO L5
AT3G18580	38.435	0.786152	0.297903	2.63895	0.00831622	0.0452181	E2 L5 vs DMSO L5
AT3G18610	12.6775	1.61099	0.509926	3.15926	0.00158169	0.0127387	E2 L5 vs DMSO L5
AT3G18680	543.145	0.458608	0.13627	3.36544	0.000764212	0.0071897	E2 L5 vs DMSO L5
AT3G18710	146.468	-0.809605	0.247627	-3.26945	0.00107756	0.00945747	E2 L5 vs DMSO L5
AT3G18730	27.4707	0.788827	0.294521	2.67834	0.00739878	0.0415703	E2 L5 vs DMSO L5
AT3G18750	240.188	-0.415909	0.136716	-3.04213	0.00234913	0.0172866	E2 L5 vs DMSO L5
AT3G18940	217.467	0.391139	0.134131	2.9161	0.00354432	0.0237288	E2 L5 vs DMSO L5
AT3G19010	1000.55	0.532236	0.190861	2.7886	0.0052937	0.0324459	E2 L5 vs DMSO L5
AT3G19100	467.205	0.601782	0.140057	4.29671	1.73355e-05	0.000317339	E2 L5 vs DMSO L5
AT3G19150	153.072	1.17789	0.229389	5.13489	2.82305e-07	8.64044e-06	E2 L5 vs DMSO L5
AT3G19210	39.642	2.21712	0.269781	8.21824	2.06518e-16	2.62879e-14	E2 L5 vs DMSO L5
AT3G19220	171.929	0.645028	0.134151	4.80821	1.52289e-06	3.81637e-05	E2 L5 vs DMSO L5
AT3G19230	21.2726	-1.08847	0.381637	-2.85212	0.00434294	0.0277026	E2 L5 vs DMSO L5
AT3G19240	740.344	2.18786	0.118826	18.4123	1.04708e-75	9.14819e-73	E2 L5 vs DMSO L5
AT3G19350	9.02042	2.47474	0.756282	3.27224	0.00106698	0.00938597	E2 L5 vs DMSO L5
AT3G19440	37.525	0.860661	0.324799	2.64983	0.00805326	0.0441128	E2 L5 vs DMSO L5
AT3G19450	301.651	-0.52951	0.137877	-3.84046	0.000122804	0.00166109	E2 L5 vs DMSO L5
AT3G19508	21.0151	1.41853	0.340142	4.17039	3.04073e-05	0.000515395	E2 L5 vs DMSO L5
AT3G19515	602.229	0.30638	0.115636	2.64953	0.00806039	0.0441393	E2 L5 vs DMSO L5
AT3G19590	125.618	0.507801	0.14209	3.57381	0.00035183	0.00383146	E2 L5 vs DMSO L5
AT3G19630	333.343	0.399977	0.131664	3.03786	0.00238266	0.0174865	E2 L5 vs DMSO L5
AT3G19640	353.478	0.331936	0.105419	3.14873	0.00163981	0.0130634	E2 L5 vs DMSO L5
AT3G19680	1004.86	-0.486793	0.129433	-3.76097	0.000169259	0.00213613	E2 L5 vs DMSO L5
AT3G19760	812.856	0.303175	0.108846	2.78534	0.00534708	0.0327313	E2 L5 vs DMSO L5
AT3G19810	455.428	0.365105	0.135593	2.69265	0.00708872	0.0403471	E2 L5 vs DMSO L5
AT3G19820	6090.06	-0.375344	0.0962057	-3.90148	9.56082e-05	0.00136298	E2 L5 vs DMSO L5
AT3G19930	1370.16	0.493998	0.113548	4.35055	1.35794e-05	0.000257153	E2 L5 vs DMSO L5
AT3G20000	660.232	0.443602	0.110229	4.02436	5.71307e-05	0.000887002	E2 L5 vs DMSO L5
AT3G20050	1271.66	0.4555	0.138871	3.28002	0.00103799	0.00918843	E2 L5 vs DMSO L5
AT3G20150	93.7167	0.957982	0.268184	3.57211	0.000354116	0.00385199	E2 L5 vs DMSO L5
AT3G20250	559.905	0.576788	0.181802	3.17261	0.00151073	0.0122919	E2 L5 vs DMSO L5
AT3G20300	402.355	-0.668903	0.249756	-2.67822	0.00740137	0.0415727	E2 L5 vs DMSO L5
AT3G20330	311.624	0.502604	0.151959	3.3075	0.000941334	0.00852255	E2 L5 vs DMSO L5
AT3G20410	676.509	0.404889	0.150385	2.69234	0.0070952	0.0403636	E2 L5 vs DMSO L5
AT3G20475	22.9475	1.00669	0.375477	2.6811	0.00733804	0.0413378	E2 L5 vs DMSO L5
AT3G20490	56.5588	1.19374	0.22156	5.38791	7.12827e-08	2.57059e-06	E2 L5 vs DMSO L5
AT3G20540	476.742	0.423066	0.131362	3.22061	0.00127916	0.0108072	E2 L5 vs DMSO L5
AT3TE30960	37.8919	0.888516	0.251349	3.53499	0.000407791	0.00432092	E2 L5 vs DMSO L5
AT3G21055	14146.5	-0.608721	0.097334	-6.25394	4.00224e-10	2.32408e-08	E2 L5 vs DMSO L5
AT3G21140	279.97	0.494701	0.129629	3.81629	0.000135475	0.00179708	E2 L5 vs DMSO L5
AT3G21175	214.897	0.378293	0.139545	2.71091	0.00670987	0.0386024	E2 L5 vs DMSO L5
AT3G21250	684.769	0.35942	0.134373	2.67479	0.00747767	0.0418179	E2 L5 vs DMSO L5
AT3G21270	273.846	0.420873	0.127584	3.29879	0.000971041	0.00872983	E2 L5 vs DMSO L5
AT3G21280	307.637	0.453611	0.115666	3.92173	8.79152e-05	0.00127437	E2 L5 vs DMSO L5
AT3G21300	87.3659	0.958442	0.21825	4.39148	1.12582e-05	0.000218579	E2 L5 vs DMSO L5
AT3G21460	52.6225	-0.881578	0.322987	-2.72945	0.00634392	0.0371773	E2 L5 vs DMSO L5
AT3G21480	93.5732	1.12283	0.260805	4.30526	1.66792e-05	0.000306786	E2 L5 vs DMSO L5
AT3G21540	190.031	0.793315	0.266802	2.97342	0.00294496	0.0206588	E2 L5 vs DMSO L5
AT3G21630	409.572	0.304197	0.111929	2.71776	0.00657251	0.0380868	E2 L5 vs DMSO L5
AT3G21660	10.5632	-2.24886	0.788711	-2.85131	0.00435394	0.0277477	E2 L5 vs DMSO L5
AT3G21670	1654.15	-0.932987	0.306547	-3.04354	0.00233811	0.0172451	E2 L5 vs DMSO L5
AT3G21700	207.088	-0.691575	0.167786	-4.12176	3.75984e-05	0.000618732	E2 L5 vs DMSO L5
AT3G21740	110.043	0.563035	0.181785	3.09726	0.00195319	0.0149392	E2 L5 vs DMSO L5
AT3G22104	634.756	-0.374153	0.126482	-2.95816	0.00309477	0.0214591	E2 L5 vs DMSO L5
AT3G22231	53.759	1.56354	0.447954	3.49041	0.000482274	0.0049603	E2 L5 vs DMSO L5
AT3G22235	155.089	1.71431	0.329883	5.19673	2.02828e-07	6.39108e-06	E2 L5 vs DMSO L5
AT3G22320	604.066	0.331284	0.103783	3.19208	0.00141254	0.0116977	E2 L5 vs DMSO L5
AT3G22370	504.995	-0.40721	0.137811	-2.95484	0.00312829	0.0216525	E2 L5 vs DMSO L5
AT3G22460	174.065	0.811399	0.209419	3.87452	0.000106835	0.00148266	E2 L5 vs DMSO L5
AT3G22530	357.372	-0.656947	0.141544	-4.64128	3.46252e-06	7.90416e-05	E2 L5 vs DMSO L5
AT3G22630	479.569	0.597253	0.12272	4.86678	1.13432e-06	2.94233e-05	E2 L5 vs DMSO L5
AT3G22640	32.426	1.34898	0.492957	2.73651	0.00620946	0.0366673	E2 L5 vs DMSO L5
AT3G22880	62.3145	0.78034	0.204454	3.81669	0.000135252	0.00179535	E2 L5 vs DMSO L5
AT3G22890	2379.29	-0.330786	0.123215	-2.68463	0.00726103	0.0410001	E2 L5 vs DMSO L5
AT3G22980	324.105	0.391697	0.126988	3.08452	0.00203881	0.0154101	E2 L5 vs DMSO L5
AT3G23010	64.7802	1.3358	0.270611	4.93623	7.96481e-07	2.15319e-05	E2 L5 vs DMSO L5
AT3G23020	26.2206	1.50325	0.333761	4.50399	6.66902e-06	0.000139332	E2 L5 vs DMSO L5
AT3G23120	48.2711	1.62147	0.472678	3.43039	0.000602711	0.00593477	E2 L5 vs DMSO L5
AT3G23410	194.948	-0.678906	0.159004	-4.26974	1.95704e-05	0.000352872	E2 L5 vs DMSO L5
AT3G23480	438.191	-1.26073	0.29663	-4.25019	2.13592e-05	0.000380725	E2 L5 vs DMSO L5
AT3TE35290	11.9526	-2.02519	0.680006	-2.97819	0.00289953	0.0204146	E2 L5 vs DMSO L5
AT3G23530	886.727	-0.676837	0.106528	-6.3536	2.10338e-10	1.30838e-08	E2 L5 vs DMSO L5
AT3G23700	2146.98	-0.296607	0.109631	-2.7055	0.00682016	0.0391195	E2 L5 vs DMSO L5
AT3G23780	385.327	0.652519	0.217691	2.99745	0.00272251	0.0193884	E2 L5 vs DMSO L5
AT3G23790	263.96	0.486649	0.133376	3.6487	0.000263569	0.00303902	E2 L5 vs DMSO L5
AT3G23810	1785.73	-0.992763	0.359763	-2.75949	0.00578913	0.0348709	E2 L5 vs DMSO L5
AT3G23890	193.55	0.780422	0.235368	3.31576	0.000913942	0.00831372	E2 L5 vs DMSO L5
AT3G23940	469.792	0.429162	0.126339	3.39691	0.000681504	0.00655022	E2 L5 vs DMSO L5
AT3G24000	44.0414	1.27328	0.238972	5.32816	9.92151e-08	3.42372e-06	E2 L5 vs DMSO L5
AT3G24100	125.686	0.581656	0.176655	3.2926	0.000992653	0.00889086	E2 L5 vs DMSO L5
AT3G24200	378.931	0.378346	0.108093	3.50021	0.000464899	0.00480679	E2 L5 vs DMSO L5
AT3G24320	120.617	0.506987	0.177746	2.85231	0.00434031	0.0277026	E2 L5 vs DMSO L5
AT3G24430	957.164	-0.386	0.118114	-3.26803	0.00108299	0.00947914	E2 L5 vs DMSO L5
AT3G24840	113.518	0.540801	0.207372	2.60788	0.00911053	0.0485482	E2 L5 vs DMSO L5
AT3G24900	9.2662	2.44056	0.670512	3.63984	0.000272806	0.00311934	E2 L5 vs DMSO L5
AT3G25010	103.783	2.30412	0.508279	4.53319	5.81003e-06	0.000123808	E2 L5 vs DMSO L5
AT3G25020	155.974	0.909249	0.285135	3.18884	0.00142844	0.0117939	E2 L5 vs DMSO L5
AT3G25510	40.3578	1.51916	0.392854	3.86697	0.000110196	0.00152051	E2 L5 vs DMSO L5
AT3G25520	4683.06	0.312849	0.0866464	3.61064	0.00030544	0.00342124	E2 L5 vs DMSO L5
AT3G25700	80.7236	-0.952309	0.283897	-3.35442	0.000795304	0.00741345	E2 L5 vs DMSO L5
AT3G25800	1049.46	0.207951	0.0713013	2.91651	0.00353968	0.0237249	E2 L5 vs DMSO L5
AT3G25805	247.884	-0.306797	0.117961	-2.60084	0.00929966	0.0493645	E2 L5 vs DMSO L5
AT3G25882	15.5368	1.386	0.53072	2.61154	0.00901355	0.0481382	E2 L5 vs DMSO L5
AT3G25910	989.525	0.373093	0.124294	3.0017	0.00268475	0.0192049	E2 L5 vs DMSO L5
AT3G25940	79.1309	0.638126	0.226998	2.81116	0.00493639	0.0306963	E2 L5 vs DMSO L5
AT3G25980	74.4149	0.815333	0.220544	3.69692	0.000218231	0.0026151	E2 L5 vs DMSO L5
AT3G25990	28.5278	1.04698	0.327367	3.19817	0.00138302	0.0115178	E2 L5 vs DMSO L5
AT3G26060	1908.63	-0.533038	0.114761	-4.64478	3.40441e-06	7.78077e-05	E2 L5 vs DMSO L5
AT3G26090	327.169	0.468688	0.12412	3.77609	0.000159308	0.00203594	E2 L5 vs DMSO L5
AT3G26170	222.77	0.770421	0.120806	6.37734	1.80187e-10	1.13182e-08	E2 L5 vs DMSO L5
AT3G26210	588.79	1.7174	0.228391	7.51953	5.49736e-14	5.87026e-12	E2 L5 vs DMSO L5
AT3G26220	473.528	1.09733	0.129337	8.48425	2.17109e-17	3.23493e-15	E2 L5 vs DMSO L5
AT3G26230	391.046	0.902442	0.19006	4.74819	2.05249e-06	4.91906e-05	E2 L5 vs DMSO L5
AT3G26280	1493.93	0.298878	0.105238	2.84001	0.00451125	0.0286268	E2 L5 vs DMSO L5
AT3G26290	967.224	-0.335288	0.110192	-3.04276	0.00234416	0.0172686	E2 L5 vs DMSO L5
AT3G26310	221.821	-0.824445	0.16276	-5.0654	4.07547e-07	1.19049e-05	E2 L5 vs DMSO L5
AT3G26380	347.362	0.608136	0.171562	3.54469	0.000393073	0.00418574	E2 L5 vs DMSO L5
AT3G26410	134.353	0.622273	0.209359	2.97228	0.00295598	0.0207059	E2 L5 vs DMSO L5
AT3G26440	89.1833	1.02421	0.186503	5.49164	3.98222e-08	1.52779e-06	E2 L5 vs DMSO L5
AT3G26470	85.9566	1.67314	0.259896	6.43774	1.21264e-10	7.87435e-09	E2 L5 vs DMSO L5
AT3G26500	94.6723	1.39808	0.321459	4.34917	1.36651e-05	0.00025852	E2 L5 vs DMSO L5
AT3G26520	36369.6	-0.24487	0.0699416	-3.50106	0.000463412	0.00479658	E2 L5 vs DMSO L5
AT3G26570	2275.03	-0.752057	0.167275	-4.49594	6.92648e-06	0.000143463	E2 L5 vs DMSO L5
AT3G26600	199.574	0.444332	0.129863	3.42154	0.000622683	0.00607764	E2 L5 vs DMSO L5
AT3G26630	300.476	-0.364629	0.135093	-2.69911	0.00695261	0.0397372	E2 L5 vs DMSO L5
AT3G26782	30.7304	1.42622	0.319357	4.46592	7.97269e-06	0.000161991	E2 L5 vs DMSO L5
AT3G26840	272.557	0.748008	0.18647	4.01142	6.03545e-05	0.000931786	E2 L5 vs DMSO L5
AT3G26910	315.917	0.545435	0.150079	3.63432	0.000278712	0.0031793	E2 L5 vs DMSO L5
AT3G26920	187.598	0.377005	0.141501	2.66432	0.00771431	0.0427839	E2 L5 vs DMSO L5
AT3G26960	40.3858	-1.00162	0.252301	-3.96992	7.18961e-05	0.00108046	E2 L5 vs DMSO L5
AT3G27050	306.549	-0.788228	0.147252	-5.35293	8.65411e-08	3.04653e-06	E2 L5 vs DMSO L5
AT3G27060	1667.83	3.95363	0.228587	17.2959	5.04718e-67	3.73123e-64	E2 L5 vs DMSO L5
AT3G27120	21.8857	1.18042	0.320437	3.6838	0.000229784	0.00272802	E2 L5 vs DMSO L5
AT3G27180	115.2	0.788343	0.18971	4.15552	3.24547e-05	0.000545766	E2 L5 vs DMSO L5
AT3G27520	52.9158	0.560655	0.211149	2.65525	0.00792487	0.0436834	E2 L5 vs DMSO L5
AT3G27610	194.212	0.502074	0.143296	3.50376	0.000458732	0.00476353	E2 L5 vs DMSO L5
AT3G27630	167.269	6.0756	0.355997	17.0664	2.63762e-65	1.8777e-62	E2 L5 vs DMSO L5
AT3G27690	23193.2	-1.07722	0.172501	-6.24468	4.24661e-10	2.42929e-08	E2 L5 vs DMSO L5
AT3G27740	886.123	0.4548	0.118289	3.84482	0.000120642	0.00163878	E2 L5 vs DMSO L5
AT3G27925	1296.4	-0.463837	0.139488	-3.32528	0.000883283	0.00806536	E2 L5 vs DMSO L5
AT3G27930	152.595	0.452592	0.151686	2.98374	0.00284749	0.0200997	E2 L5 vs DMSO L5
AT3TE43200	45.8766	-0.690304	0.243371	-2.83643	0.00456214	0.028864	E2 L5 vs DMSO L5
AT3G28180	1660.79	-0.745049	0.166089	-4.48584	7.26286e-06	0.000149624	E2 L5 vs DMSO L5
AT3G28200	574.327	-0.976659	0.227642	-4.29033	1.78412e-05	0.000325665	E2 L5 vs DMSO L5
AT3G28270	336.472	-2.38309	0.328967	-7.24418	4.35065e-13	4.05941e-11	E2 L5 vs DMSO L5
AT3G28370	115.159	0.758288	0.274644	2.76099	0.00576272	0.0347771	E2 L5 vs DMSO L5
AT3G28480	219.694	0.430937	0.138097	3.12054	0.00180522	0.0140494	E2 L5 vs DMSO L5
AT3G28540	9.54471	1.87908	0.582631	3.22516	0.00125904	0.0106749	E2 L5 vs DMSO L5
AT3G28710	2551.72	0.17891	0.0547423	3.26822	0.00108228	0.00947723	E2 L5 vs DMSO L5
AT3G28740	146.804	0.868343	0.192786	4.50418	6.66311e-06	0.000139332	E2 L5 vs DMSO L5
AT3G28890	62.3228	3.4364	0.372394	9.22786	2.76092e-20	4.86859e-18	E2 L5 vs DMSO L5
AT3G28899	43.0177	8.49309	1.21383	6.99693	2.61637e-12	2.19604e-10	E2 L5 vs DMSO L5
AT3G29200	329.184	-0.252918	0.0959776	-2.63518	0.00840931	0.0455696	E2 L5 vs DMSO L5
AT3TE47740	10.8808	5.0147	0.905478	5.53817	3.05643e-08	1.20632e-06	E2 L5 vs DMSO L5
AT3G29631	339.169	3.02033	0.184779	16.3456	4.67182e-60	2.89668e-57	E2 L5 vs DMSO L5
AT3G29637	12.2193	3.52318	0.652674	5.39807	6.73626e-08	2.45223e-06	E2 L5 vs DMSO L5
AT3G05855	29.8804	3.33866	0.386407	8.64028	5.60746e-18	8.62247e-16	E2 L5 vs DMSO L5
AT3G29638	11.1786	3.14789	0.565852	5.56309	2.65035e-08	1.06797e-06	E2 L5 vs DMSO L5
AT3TE47830	16.6027	6.40582	1.06764	5.99999	1.97331e-09	1.0196e-07	E2 L5 vs DMSO L5
AT3G29639	707.834	5.66181	0.15632	36.2194	3.01407e-287	5.79335e-283	E2 L5 vs DMSO L5
AT3G29645	11.9218	4.95935	0.898975	5.51667	3.45474e-08	1.34693e-06	E2 L5 vs DMSO L5
AT3G00580	9.4573	5.4319	1.12803	4.81537	1.46925e-06	3.7061e-05	E2 L5 vs DMSO L5
AT3G29760	222.17	-0.55757	0.136328	-4.08992	4.31528e-05	0.000703512	E2 L5 vs DMSO L5
AT3G29810	87.8259	-0.783815	0.2018	-3.88412	0.000102701	0.00144088	E2 L5 vs DMSO L5
AT3G30180	464.738	-0.740806	0.197907	-3.7432	0.000181694	0.00225481	E2 L5 vs DMSO L5
AT3G30380	240.429	-0.452569	0.138766	-3.26138	0.00110871	0.00966463	E2 L5 vs DMSO L5
AT3TE53215	15.0888	1.0209	0.371103	2.75099	0.00594147	0.0355656	E2 L5 vs DMSO L5
AT3G33528	6.59464	5.96139	1.2518	4.76227	1.91428e-06	4.63405e-05	E2 L5 vs DMSO L5
AT3TE58655	9.11696	4.3263	0.751277	5.75859	8.48174e-09	3.83594e-07	E2 L5 vs DMSO L5
AT3G42660	123.879	0.728343	0.227596	3.20016	0.0013735	0.0114534	E2 L5 vs DMSO L5
AT3TE60460	16.0531	8.23857	1.20799	6.82007	9.09973e-12	6.96836e-10	E2 L5 vs DMSO L5
AT3TE60870	399.394	0.869893	0.151924	5.72584	1.02922e-08	4.51657e-07	E2 L5 vs DMSO L5
AT3G42850	7.18615	4.9458	1.10774	4.46477	8.01555e-06	0.000162689	E2 L5 vs DMSO L5
AT3G42860	57.5575	3.18325	0.279471	11.3903	4.67588e-30	1.48217e-27	E2 L5 vs DMSO L5
AT3G43220	1036.74	-0.31047	0.0855673	-3.62837	0.000285213	0.00323617	E2 L5 vs DMSO L5
AT3G43270	280.981	-1.19104	0.119904	-9.93327	2.98308e-23	6.59054e-21	E2 L5 vs DMSO L5
AT3G43700	180.861	0.460105	0.133053	3.45806	0.000544072	0.00544667	E2 L5 vs DMSO L5
AT3TE63085	9.96928	-3.50373	0.882096	-3.97205	7.12562e-05	0.00107505	E2 L5 vs DMSO L5
AT3TE63115	12.6692	-3.08554	0.902407	-3.41923	0.000627985	0.00612094	E2 L5 vs DMSO L5
AT3G06655	21.7026	-2.3318	0.655538	-3.55708	0.000375001	0.00402741	E2 L5 vs DMSO L5
AT3TE63540	8.58612	4.0835	1.17951	3.46204	0.000536088	0.00539201	E2 L5 vs DMSO L5
AT3G44310	11297.5	0.574544	0.179779	3.19583	0.00139431	0.0115717	E2 L5 vs DMSO L5
AT3G44330	1265.32	0.277858	0.0747463	3.71734	0.000201328	0.0024492	E2 L5 vs DMSO L5
AT3G44530	256.815	0.354536	0.123753	2.86487	0.00417184	0.0268723	E2 L5 vs DMSO L5
AT3G44610	230.165	-0.43246	0.162079	-2.66821	0.00762564	0.0424602	E2 L5 vs DMSO L5
AT3G44750	264.542	0.924246	0.190953	4.84018	1.2972e-06	3.32447e-05	E2 L5 vs DMSO L5
AT3G44860	94.0474	-1.87117	0.451318	-4.14601	3.38317e-05	0.000566445	E2 L5 vs DMSO L5
AT3G44970	50.3337	-2.81436	0.300092	-9.3783	6.70431e-21	1.25761e-18	E2 L5 vs DMSO L5
AT3TE66630	6.69368	6.82332	1.25136	5.45272	4.96051e-08	1.86223e-06	E2 L5 vs DMSO L5
AT3G44990	365.706	-0.685201	0.156682	-4.37318	1.22449e-05	0.000234188	E2 L5 vs DMSO L5
AT3G45040	373.222	0.4	0.143233	2.79266	0.00522771	0.0321131	E2 L5 vs DMSO L5
AT3G45060	47.8767	-1.78367	0.471004	-3.78695	0.000152505	0.00196996	E2 L5 vs DMSO L5
AT3TE66875	7.50493	1.69453	0.55225	3.06841	0.00215203	0.016095	E2 L5 vs DMSO L5
AT3G45230	108.66	-0.964305	0.265442	-3.63282	0.000280336	0.00319403	E2 L5 vs DMSO L5
AT3G45290	141.726	0.760665	0.226598	3.3569	0.000788225	0.00736532	E2 L5 vs DMSO L5
AT3G45310	184.582	0.734329	0.149168	4.92283	8.53e-07	2.28032e-05	E2 L5 vs DMSO L5
AT3G45620	293.147	0.509866	0.131484	3.87779	0.00010541	0.00146818	E2 L5 vs DMSO L5
AT3G00800	79.7407	3.3227	0.48598	6.83711	8.08048e-12	6.33939e-10	E2 L5 vs DMSO L5
AT3G45730	410.483	2.42184	0.307574	7.87401	3.43463e-15	4.07512e-13	E2 L5 vs DMSO L5
AT3G45770	501.052	0.266533	0.0888627	2.99938	0.00270529	0.0192896	E2 L5 vs DMSO L5
AT3G45860	166.003	1.17036	0.216679	5.40137	6.61353e-08	2.41212e-06	E2 L5 vs DMSO L5
AT3G45880	42.8525	0.873843	0.236885	3.68888	0.000225239	0.00268537	E2 L5 vs DMSO L5
AT3G45890	117.547	0.64206	0.175891	3.65033	0.0002619	0.00302548	E2 L5 vs DMSO L5
AT3G45900	297.94	-0.342632	0.121503	-2.81995	0.00480306	0.0300519	E2 L5 vs DMSO L5
AT3G46000	1213.24	0.519358	0.13327	3.89704	9.73766e-05	0.00138233	E2 L5 vs DMSO L5
AT3G46040	940.339	0.398642	0.133002	2.99725	0.00272426	0.019389	E2 L5 vs DMSO L5
AT3G46090	22.4698	1.58645	0.441339	3.59463	0.000324859	0.00359064	E2 L5 vs DMSO L5
AT3G46130	100.202	-0.691887	0.186651	-3.70684	0.000209858	0.00253372	E2 L5 vs DMSO L5
AT3G46210	205.868	0.716495	0.189408	3.78281	0.000155066	0.00199634	E2 L5 vs DMSO L5
AT3G46440	345.365	0.567148	0.129497	4.37964	1.18877e-05	0.000228265	E2 L5 vs DMSO L5
AT3G46490	107.287	-1.32429	0.186691	-7.0935	1.30765e-12	1.13218e-10	E2 L5 vs DMSO L5
AT3G46640	116.099	1.31836	0.385456	3.42027	0.000625601	0.0061008	E2 L5 vs DMSO L5
AT3G46930	115.645	0.91352	0.239482	3.81457	0.000136421	0.00180713	E2 L5 vs DMSO L5
AT3G46950	45.5736	0.873036	0.237422	3.67715	0.000235856	0.00277774	E2 L5 vs DMSO L5
AT3G47070	2896	-0.773894	0.159002	-4.86719	1.13197e-06	2.94021e-05	E2 L5 vs DMSO L5
AT3TE70590	9.58009	4.53272	0.914497	4.95651	7.17702e-07	1.96509e-05	E2 L5 vs DMSO L5
AT3G47295	728.919	-0.370717	0.109469	-3.3865	0.000707907	0.00677286	E2 L5 vs DMSO L5
AT3G47300	149.977	0.560803	0.16137	3.47527	0.000510345	0.0052039	E2 L5 vs DMSO L5
AT3G47348	282.318	0.795976	0.280778	2.83489	0.00458413	0.028965	E2 L5 vs DMSO L5
AT3G47460	91.8103	1.41738	0.238952	5.93167	2.99862e-09	1.48166e-07	E2 L5 vs DMSO L5
AT3G47470	123459	-0.365102	0.0782582	-4.66534	3.08103e-06	7.15224e-05	E2 L5 vs DMSO L5
AT3G47480	57.0476	1.97739	0.451961	4.37514	1.21355e-05	0.000232327	E2 L5 vs DMSO L5
AT3G47560	345.921	-0.490894	0.142315	-3.44935	0.000561933	0.00559923	E2 L5 vs DMSO L5
AT3G47650	1306.78	-0.436779	0.143546	-3.04277	0.00234409	0.0172686	E2 L5 vs DMSO L5
AT3G47750	100.326	-1.03102	0.164141	-6.28135	3.35643e-10	1.98504e-08	E2 L5 vs DMSO L5
AT3G47780	69.0695	0.902956	0.232306	3.88692	0.000101523	0.00142909	E2 L5 vs DMSO L5
AT3G47840	17.5742	1.46571	0.474488	3.08903	0.0020081	0.015244	E2 L5 vs DMSO L5
AT3TE71565	23.9717	-0.962961	0.32395	-2.97256	0.00295323	0.0207017	E2 L5 vs DMSO L5
AT3G47950	68.5695	1.07972	0.18336	5.88854	3.89628e-09	1.88167e-07	E2 L5 vs DMSO L5
AT3G48080	30.5832	1.45801	0.318022	4.58462	4.54811e-06	9.95663e-05	E2 L5 vs DMSO L5
AT3G48090	290.281	0.580851	0.199176	2.91627	0.00354245	0.0237249	E2 L5 vs DMSO L5
AT3G48115	370.063	0.538854	0.133137	4.04738	5.17941e-05	0.000820721	E2 L5 vs DMSO L5
AT3G48150	99.1086	0.947379	0.169628	5.58504	2.33644e-08	9.57543e-07	E2 L5 vs DMSO L5
AT3G48160	25.9219	1.04904	0.334084	3.14004	0.00168927	0.0133181	E2 L5 vs DMSO L5
AT3G48170	751.654	0.33951	0.118425	2.86688	0.00414538	0.0267467	E2 L5 vs DMSO L5
AT3G48210	91.7629	1.25759	0.180073	6.98374	2.87424e-12	2.3947e-10	E2 L5 vs DMSO L5
AT3G48360	2984.84	1.73424	0.486214	3.56683	0.00036133	0.00391275	E2 L5 vs DMSO L5
AT3G48410	49.8631	-0.908521	0.294652	-3.08337	0.0020467	0.0154576	E2 L5 vs DMSO L5
AT3G48420	1150.87	-1.42865	0.144904	-9.85925	6.25173e-23	1.36551e-20	E2 L5 vs DMSO L5
AT3G48460	339.413	-1.35731	0.214567	-6.3258	2.51917e-10	1.52748e-08	E2 L5 vs DMSO L5
AT3G48470	154.345	0.482727	0.154007	3.13446	0.00172172	0.013524	E2 L5 vs DMSO L5
AT3G48530	2217.51	0.523486	0.155469	3.36715	0.000759499	0.00715604	E2 L5 vs DMSO L5
AT3G48610	373.767	-0.670916	0.165825	-4.04592	5.21176e-05	0.000824487	E2 L5 vs DMSO L5
AT3G00850	20.317	1.38485	0.446772	3.09967	0.00193735	0.0148358	E2 L5 vs DMSO L5
AT3G48740	1939.45	-0.254089	0.0928219	-2.73739	0.00619295	0.0366035	E2 L5 vs DMSO L5
AT3G48770	22.7812	1.12189	0.360501	3.11203	0.00185804	0.0143716	E2 L5 vs DMSO L5
AT3G48790	19.2188	1.26323	0.483023	2.61525	0.00891627	0.0477646	E2 L5 vs DMSO L5
AT3G48850	19.9128	1.38823	0.478304	2.90241	0.00370304	0.0245774	E2 L5 vs DMSO L5
AT3G48860	456.714	0.292864	0.0907284	3.22792	0.00124694	0.0105939	E2 L5 vs DMSO L5
AT3G48990	4852.17	0.280156	0.0842156	3.32665	0.00087897	0.00804509	E2 L5 vs DMSO L5
AT3G49010	3176.31	0.412125	0.09756	4.22433	2.39658e-05	0.000420298	E2 L5 vs DMSO L5
AT3G49180	140.582	0.561389	0.143679	3.90724	9.33572e-05	0.00133712	E2 L5 vs DMSO L5
AT3G49260	712.737	-0.304493	0.116126	-2.62209	0.00873935	0.0470266	E2 L5 vs DMSO L5
AT3G49400	110.553	0.580551	0.192526	3.01544	0.00256605	0.0185855	E2 L5 vs DMSO L5
AT3G49430	211.86	0.443652	0.168304	2.63601	0.00838867	0.0455091	E2 L5 vs DMSO L5
AT3G49620	84.2812	-2.53838	0.579275	-4.382	1.17594e-05	0.00022619	E2 L5 vs DMSO L5
AT3G49645	141.191	0.540694	0.171739	3.14835	0.00164198	0.0130726	E2 L5 vs DMSO L5
AT3G49650	289.606	-0.424739	0.12758	-3.3292	0.000870964	0.00798702	E2 L5 vs DMSO L5
AT3G49740	27.0337	0.823814	0.299659	2.74917	0.0059746	0.0357305	E2 L5 vs DMSO L5
AT3G49780	292.478	0.957331	0.194829	4.9137	8.93713e-07	2.37594e-05	E2 L5 vs DMSO L5
AT3G50350	82.858	-0.866112	0.263228	-3.29034	0.00100065	0.00893747	E2 L5 vs DMSO L5
AT3G50480	639.11	1.33301	0.294614	4.52458	6.05153e-06	0.00012782	E2 L5 vs DMSO L5
AT3G50570	26.8088	-1.20436	0.400758	-3.00521	0.00265402	0.0190497	E2 L5 vs DMSO L5
AT3TE76225	4.26897	6.26784	1.29291	4.84784	1.24813e-06	3.21585e-05	E2 L5 vs DMSO L5
AT3G50770	110.226	2.72887	0.365145	7.47338	7.81615e-14	8.0771e-12	E2 L5 vs DMSO L5
AT3G50820	10287.2	-0.280647	0.0640832	-4.37941	1.18999e-05	0.000228271	E2 L5 vs DMSO L5
AT3G50970	64.2161	-1.38395	0.42575	-3.25062	0.00115155	0.00997022	E2 L5 vs DMSO L5
AT3G51000	822.93	0.439275	0.100648	4.36445	1.27442e-05	0.000242531	E2 L5 vs DMSO L5
AT3G51240	56.889	-1.96441	0.341794	-5.74734	9.06576e-09	4.07133e-07	E2 L5 vs DMSO L5
AT3G51270	394.917	0.476556	0.0940482	5.06715	4.03825e-07	1.18503e-05	E2 L5 vs DMSO L5
AT3G51280	59.4563	0.729808	0.210376	3.46907	0.000522264	0.00528339	E2 L5 vs DMSO L5
AT3G51310	841.798	0.296618	0.114013	2.60163	0.00927832	0.0492784	E2 L5 vs DMSO L5
AT3G51320	67.2242	0.52924	0.193465	2.73559	0.00622687	0.03668	E2 L5 vs DMSO L5
AT3G51330	101.569	1.69929	0.27629	6.15038	7.72992e-10	4.23295e-08	E2 L5 vs DMSO L5
AT3G51340	30.3619	1.29784	0.334565	3.87919	0.000104804	0.00146185	E2 L5 vs DMSO L5
AT3G51430	698.891	0.562244	0.144611	3.88797	0.000101087	0.00142553	E2 L5 vs DMSO L5
AT3G51440	53.2957	0.829365	0.224519	3.69396	0.000220793	0.00264086	E2 L5 vs DMSO L5
AT3G51450	53.3037	-0.951732	0.269801	-3.52754	0.000419445	0.00442004	E2 L5 vs DMSO L5
AT3G51530	184.911	0.377301	0.143343	2.63216	0.00848439	0.0459246	E2 L5 vs DMSO L5
AT3G51660	358.002	0.974808	0.167555	5.81785	5.96095e-09	2.77422e-07	E2 L5 vs DMSO L5
AT3G51670	828.229	0.257969	0.0952974	2.70699	0.00678959	0.0389988	E2 L5 vs DMSO L5
AT3G51730	4112.81	0.314022	0.103053	3.04719	0.00230988	0.0170828	E2 L5 vs DMSO L5
AT3G51740	134.473	0.942897	0.251096	3.75513	0.000173254	0.00217513	E2 L5 vs DMSO L5
AT3G51750	17.9971	-1.97435	0.422263	-4.67564	2.93041e-06	6.85223e-05	E2 L5 vs DMSO L5
AT3G51800	1100.84	0.333455	0.117994	2.82604	0.00471278	0.0295641	E2 L5 vs DMSO L5
AT3G51860	315.623	2.76255	0.298542	9.25345	2.17362e-20	3.90459e-18	E2 L5 vs DMSO L5
AT3G51895	177.571	-0.602791	0.191427	-3.14894	0.00163865	0.0130634	E2 L5 vs DMSO L5
AT3G52060	828.798	0.803622	0.189947	4.23076	2.32901e-05	0.000409976	E2 L5 vs DMSO L5
AT3G52110	56.0652	0.897456	0.261967	3.42583	0.000612918	0.00599842	E2 L5 vs DMSO L5
AT3G52115	29.4552	2.8653	0.382885	7.48345	7.23965e-14	7.56268e-12	E2 L5 vs DMSO L5
AT3G52170	116.127	1.17899	0.200246	5.88771	3.91581e-09	1.88636e-07	E2 L5 vs DMSO L5
AT3G52210	173.397	0.550993	0.152411	3.61517	0.000300155	0.00337582	E2 L5 vs DMSO L5
AT3G52220	79.5675	-0.546319	0.20702	-2.63896	0.00831604	0.0452181	E2 L5 vs DMSO L5
AT3G52360	229.449	-1.0847	0.258459	-4.19679	2.70727e-05	0.000469219	E2 L5 vs DMSO L5
AT3G52430	232.238	1.10376	0.207662	5.31516	1.06566e-07	3.6382e-06	E2 L5 vs DMSO L5
AT3G52740	76.1517	-1.30394	0.284011	-4.59118	4.40748e-06	9.7375e-05	E2 L5 vs DMSO L5
AT3G52750	150.505	-0.495541	0.169395	-2.92535	0.00344064	0.0232693	E2 L5 vs DMSO L5
AT3G52850	1578.43	0.307426	0.0779611	3.94332	8.03606e-05	0.00117729	E2 L5 vs DMSO L5
AT3G52880	1219.29	0.370639	0.122415	3.02773	0.00246397	0.0179908	E2 L5 vs DMSO L5
AT3G53110	1048.04	0.901483	0.114754	7.8558	3.97229e-15	4.62736e-13	E2 L5 vs DMSO L5
AT3G53130	520.565	0.281347	0.0959644	2.93179	0.00337018	0.0229562	E2 L5 vs DMSO L5
AT3G53230	141.577	1.68862	0.279056	6.05118	1.43785e-09	7.68293e-08	E2 L5 vs DMSO L5
AT3G53260	2029.23	-1.00684	0.259122	-3.88558	0.000102085	0.00143435	E2 L5 vs DMSO L5
AT3G53340	179.83	0.480141	0.146953	3.26731	0.00108576	0.00949469	E2 L5 vs DMSO L5
AT3G53420	15734.4	-0.615896	0.105861	-5.81799	5.95592e-09	2.77422e-07	E2 L5 vs DMSO L5
AT3G53460	2951.14	0.713207	0.22246	3.206	0.00134594	0.0112528	E2 L5 vs DMSO L5
AT3G53470	446.037	-0.75092	0.113977	-6.58837	4.44686e-11	3.00962e-09	E2 L5 vs DMSO L5
AT3G53500	1127.48	0.475559	0.0913461	5.20612	1.92833e-07	6.16712e-06	E2 L5 vs DMSO L5
AT3G53630	255.153	0.714917	0.101448	7.0471	1.82685e-12	1.56062e-10	E2 L5 vs DMSO L5
AT3G53750	238.07	-0.592271	0.117493	-5.04089	4.63363e-07	1.33728e-05	E2 L5 vs DMSO L5
AT3G53760	104.291	0.568946	0.183506	3.10042	0.00193249	0.0148044	E2 L5 vs DMSO L5
AT3G53870	2220.76	0.411157	0.102045	4.02915	5.59781e-05	0.000871218	E2 L5 vs DMSO L5
AT3G53920	361.638	-0.389075	0.140701	-2.76526	0.00568772	0.0343852	E2 L5 vs DMSO L5
AT3G53970	500.838	0.450555	0.116423	3.86998	0.000108846	0.00150526	E2 L5 vs DMSO L5
AT3G54050	4739.63	-0.326735	0.0710417	-4.59921	4.24098e-06	9.4347e-05	E2 L5 vs DMSO L5
AT3G54090	176.506	0.545576	0.175132	3.11522	0.00183806	0.0142572	E2 L5 vs DMSO L5
AT3G54110	539.895	0.419696	0.108118	3.88183	0.000103675	0.00144926	E2 L5 vs DMSO L5
AT3G54140	1072.88	0.369312	0.103312	3.57472	0.000350606	0.00382029	E2 L5 vs DMSO L5
AT3G54180	38.8505	0.765366	0.291421	2.62633	0.00863114	0.0465616	E2 L5 vs DMSO L5
AT3G54190	963.288	0.233217	0.0727166	3.20721	0.0013403	0.0112105	E2 L5 vs DMSO L5
AT3G54350	679.655	0.385879	0.13301	2.90112	0.00371829	0.0246616	E2 L5 vs DMSO L5
AT3G54390	45.9484	0.917373	0.259123	3.5403	0.000399674	0.00424193	E2 L5 vs DMSO L5
AT3G54610	185.263	0.427102	0.151215	2.82446	0.00473604	0.0296926	E2 L5 vs DMSO L5
AT3G54650	382.499	0.607699	0.105978	5.73419	9.79818e-09	4.34944e-07	E2 L5 vs DMSO L5
AT3G54660	2166.16	-0.31663	0.0824727	-3.83921	0.00012343	0.00166839	E2 L5 vs DMSO L5
AT3G54690	763.41	-0.489284	0.10636	-4.60026	4.21972e-06	9.40241e-05	E2 L5 vs DMSO L5
AT3G54710	38.6781	0.94644	0.275103	3.44031	0.000581039	0.00575382	E2 L5 vs DMSO L5
AT3G54730	34.1005	4.96589	0.558089	8.89803	5.68476e-19	9.25989e-17	E2 L5 vs DMSO L5
AT3G54750	125.57	0.838513	0.180039	4.6574	3.20226e-06	7.38017e-05	E2 L5 vs DMSO L5
AT3TE82555	31.6148	5.96477	0.891667	6.68946	2.23994e-11	1.59792e-09	E2 L5 vs DMSO L5
AT3G54830	315.791	-0.8233	0.261017	-3.1542	0.00160941	0.0129055	E2 L5 vs DMSO L5
AT3G54850	373.127	0.265265	0.0972112	2.72875	0.00635755	0.0372216	E2 L5 vs DMSO L5
AT3G54890	72379.9	-0.372262	0.0942404	-3.95013	7.81079e-05	0.00115043	E2 L5 vs DMSO L5
AT3G54960	231.424	0.516483	0.140539	3.67502	0.00023783	0.00279421	E2 L5 vs DMSO L5
AT3G54970	87.8409	0.483531	0.183902	2.62929	0.0085564	0.0462493	E2 L5 vs DMSO L5
AT3G54990	90.2012	-0.707711	0.198822	-3.55952	0.000371537	0.0039985	E2 L5 vs DMSO L5
AT3G55005	283.249	0.591861	0.141729	4.176	2.96676e-05	0.000505533	E2 L5 vs DMSO L5
AT3G55060	34.7231	1.33571	0.379335	3.52118	0.000429631	0.004515	E2 L5 vs DMSO L5
AT3G55160	152.177	0.811041	0.283386	2.86197	0.00421019	0.0270378	E2 L5 vs DMSO L5
AT3G55170	327.977	0.475905	0.136376	3.48965	0.000483661	0.00496928	E2 L5 vs DMSO L5
AT3G55200	85.9846	0.660748	0.248874	2.65494	0.00793214	0.0436984	E2 L5 vs DMSO L5
AT3G55240	379.551	-1.18409	0.155781	-7.60099	2.93873e-14	3.28403e-12	E2 L5 vs DMSO L5
AT3G55330	1326.31	-0.538206	0.0842184	-6.3906	1.6524e-10	1.04476e-08	E2 L5 vs DMSO L5
AT3G55370	30.2473	0.819002	0.283727	2.88658	0.00389452	0.0255048	E2 L5 vs DMSO L5
AT3G55410	1322.38	0.450347	0.103718	4.34203	1.4117e-05	0.000264983	E2 L5 vs DMSO L5
AT3G55450	362.669	0.546771	0.135289	4.04151	5.31086e-05	0.000836722	E2 L5 vs DMSO L5
AT3G55460	711.348	0.340095	0.0952188	3.57172	0.000354651	0.00385563	E2 L5 vs DMSO L5
AT3G55560	195.703	0.403583	0.15503	2.60325	0.00923443	0.0490589	E2 L5 vs DMSO L5
AT3G55646	43.0576	-1.12131	0.352696	-3.17925	0.00147659	0.0120773	E2 L5 vs DMSO L5
AT3G55660	57.3265	0.953282	0.273527	3.48515	0.000491858	0.00503677	E2 L5 vs DMSO L5
AT3G55710	87.2463	-0.724144	0.197241	-3.67137	0.000241258	0.00282758	E2 L5 vs DMSO L5
AT3G55720	16.1228	-1.40554	0.521768	-2.6938	0.00706417	0.0402431	E2 L5 vs DMSO L5
AT3G55800	5562.63	-0.578036	0.139495	-4.14378	3.4163e-05	0.000570998	E2 L5 vs DMSO L5
AT3G55890	34.7987	1.11648	0.297856	3.74837	0.000177984	0.00222001	E2 L5 vs DMSO L5
AT3G56060	642.492	-0.947989	0.181046	-5.23618	1.63933e-07	5.34966e-06	E2 L5 vs DMSO L5
AT3G56070	127.437	0.788119	0.21317	3.69713	0.000218051	0.00261457	E2 L5 vs DMSO L5
AT3G56090	210.843	1.02705	0.184455	5.56803	2.57638e-08	1.04474e-06	E2 L5 vs DMSO L5
AT3G56160	350.293	-0.421467	0.14062	-2.99721	0.00272461	0.019389	E2 L5 vs DMSO L5
AT3G56200	254.698	-0.794348	0.20884	-3.80362	0.000142599	0.00186456	E2 L5 vs DMSO L5
AT3G56210	257.772	0.605396	0.133074	4.54931	5.38229e-06	0.000116239	E2 L5 vs DMSO L5
AT3G56250	50.1805	1.16822	0.254645	4.58764	4.48281e-06	9.84454e-05	E2 L5 vs DMSO L5
AT3G56290	432.218	-1.41614	0.39756	-3.56208	0.000367931	0.00396917	E2 L5 vs DMSO L5
AT3G56340	2036.76	0.273536	0.0873329	3.13211	0.00173555	0.0136159	E2 L5 vs DMSO L5
AT3G56360	132.628	-0.909138	0.311002	-2.92325	0.00346395	0.023378	E2 L5 vs DMSO L5
AT3G56400	461.446	1.02514	0.204704	5.00791	5.50244e-07	1.57151e-05	E2 L5 vs DMSO L5
AT3G56570	46.6445	0.800918	0.266289	3.00771	0.00263226	0.0189362	E2 L5 vs DMSO L5
AT3G56680	1370.03	0.236467	0.0818244	2.88993	0.00385322	0.0253206	E2 L5 vs DMSO L5
AT3G56710	85.6686	1.00619	0.286754	3.5089	0.000449964	0.00468513	E2 L5 vs DMSO L5
AT3G56720	385.401	0.637647	0.233853	2.7267	0.00639707	0.037396	E2 L5 vs DMSO L5
AT3G56760	272.924	0.451032	0.13112	3.43983	0.000582077	0.00575944	E2 L5 vs DMSO L5
AT3G56960	22.2729	1.20951	0.346253	3.49314	0.00047738	0.00491733	E2 L5 vs DMSO L5
AT3G57000	265.837	0.487137	0.153035	3.18318	0.00145669	0.011979	E2 L5 vs DMSO L5
AT3G57020	204.7	-1.14444	0.418938	-2.73177	0.00629945	0.0369828	E2 L5 vs DMSO L5
AT3G57060	158.709	0.660999	0.198433	3.3311	0.000865028	0.00794775	E2 L5 vs DMSO L5
AT3G57220	270.262	0.366303	0.121592	3.01256	0.00259051	0.0187188	E2 L5 vs DMSO L5
AT3G57230	442.059	-0.231362	0.0838058	-2.7607	0.00576784	0.0347862	E2 L5 vs DMSO L5
AT3G57240	14.8584	2.15748	0.55409	3.89373	9.87137e-05	0.00139718	E2 L5 vs DMSO L5
AT3G57260	148.656	2.43658	0.341565	7.13359	9.77816e-13	8.66111e-11	E2 L5 vs DMSO L5
AT3G57290	1988.49	0.480381	0.072035	6.66872	2.58042e-11	1.81679e-09	E2 L5 vs DMSO L5
AT3G57350	241.031	0.577025	0.21305	2.70841	0.00676072	0.03886	E2 L5 vs DMSO L5
AT3G57360	20.5447	1.23582	0.332478	3.71699	0.000201612	0.00245109	E2 L5 vs DMSO L5
AT3G57430	88.1993	0.739664	0.239794	3.08458	0.00203837	0.0154101	E2 L5 vs DMSO L5
AT3G57460	39.6462	2.00679	0.336677	5.96058	2.51338e-09	1.26465e-07	E2 L5 vs DMSO L5
AT3G57570	454.159	0.586191	0.14964	3.91735	8.9527e-05	0.00129383	E2 L5 vs DMSO L5
AT3G57580	66.832	-0.583766	0.222539	-2.6232	0.0087107	0.0468987	E2 L5 vs DMSO L5
AT3G57680	50.2462	0.978281	0.276312	3.54049	0.000399382	0.00424117	E2 L5 vs DMSO L5
AT3G57770	72.4384	0.669618	0.210323	3.18377	0.00145373	0.0119615	E2 L5 vs DMSO L5
AT3G57860	41.7272	1.22859	0.260214	4.72146	2.34159e-06	5.58409e-05	E2 L5 vs DMSO L5
AT3G57870	1178.53	0.887032	0.124821	7.10645	1.19067e-12	1.04027e-10	E2 L5 vs DMSO L5
AT3G57940	210.722	0.784918	0.246834	3.17994	0.00147306	0.0120587	E2 L5 vs DMSO L5
AT3G58010	503.502	-0.306184	0.0820749	-3.73054	0.000191069	0.00234817	E2 L5 vs DMSO L5
AT3G58180	207.143	0.523627	0.125749	4.16407	3.12624e-05	0.000527563	E2 L5 vs DMSO L5
AT3G58270	162.66	2.64611	0.192005	13.7814	3.29618e-43	1.43991e-40	E2 L5 vs DMSO L5
AT3G58470	242.766	0.471775	0.146656	3.21688	0.00129591	0.0109105	E2 L5 vs DMSO L5
AT3G58500	2417.22	0.246116	0.0621352	3.96097	7.46474e-05	0.00110967	E2 L5 vs DMSO L5
AT3G58680	1827.11	0.376062	0.121768	3.08834	0.0020128	0.0152615	E2 L5 vs DMSO L5
AT3G58700	505.547	0.431216	0.119767	3.60044	0.000317674	0.00352745	E2 L5 vs DMSO L5
AT3G59010	161.267	-0.496025	0.147191	-3.36995	0.000751831	0.00710469	E2 L5 vs DMSO L5
AT3G59020	2994.34	0.70752	0.12351	5.72844	1.01357e-08	4.46831e-07	E2 L5 vs DMSO L5
AT3G59040	392.089	0.321819	0.0974683	3.30178	0.000960741	0.00865423	E2 L5 vs DMSO L5
AT3G59100	165.903	0.577799	0.168747	3.42406	0.000616933	0.00603157	E2 L5 vs DMSO L5
AT3G59300	519.009	-0.514663	0.145074	-3.54759	0.000388779	0.00415151	E2 L5 vs DMSO L5
AT3G59320	96.0684	0.544137	0.178155	3.05429	0.00225592	0.0167417	E2 L5 vs DMSO L5
AT3G59400	4491.19	-0.356789	0.124585	-2.86382	0.00418563	0.026916	E2 L5 vs DMSO L5
AT3G59420	249.066	-0.393658	0.147552	-2.66793	0.0076321	0.0424838	E2 L5 vs DMSO L5
AT3G59600	507.345	0.263375	0.0910027	2.89414	0.00380194	0.0250693	E2 L5 vs DMSO L5
AT3G59760	254.839	0.360526	0.123054	2.92983	0.00339153	0.023043	E2 L5 vs DMSO L5
AT3G59920	1922.31	0.175662	0.0581855	3.01899	0.00253615	0.0183952	E2 L5 vs DMSO L5
AT3G60160	204.576	1.54946	0.153709	10.0805	6.73893e-24	1.56059e-21	E2 L5 vs DMSO L5
AT3G60180	167.489	0.601833	0.159364	3.77646	0.000159075	0.00203431	E2 L5 vs DMSO L5
AT3G60190	1372.23	0.501046	0.161059	3.11094	0.00186492	0.0144074	E2 L5 vs DMSO L5
AT3G60290	267.574	-1.13899	0.137196	-8.30186	1.0249e-16	1.3776e-14	E2 L5 vs DMSO L5
AT3G60360	101.349	0.708043	0.185021	3.82681	0.000129813	0.00173858	E2 L5 vs DMSO L5
AT3G60415	244.633	1.16233	0.175668	6.61664	3.67448e-11	2.5224e-09	E2 L5 vs DMSO L5
AT3G60650	17.6911	-2.24933	0.84813	-2.65211	0.00799913	0.0439039	E2 L5 vs DMSO L5
AT3G60660	17.8129	1.36188	0.436346	3.12109	0.00180181	0.0140378	E2 L5 vs DMSO L5
AT3G60770	1963.16	0.411211	0.120025	3.42605	0.000612434	0.00599674	E2 L5 vs DMSO L5
AT3G60840	54.7991	0.878581	0.279687	3.1413	0.001682	0.0132771	E2 L5 vs DMSO L5
AT3G60880	216.705	0.448128	0.170763	2.62428	0.00868335	0.046803	E2 L5 vs DMSO L5
AT3G60961	7.59682	1.55738	0.593278	2.62504	0.0086638	0.0467247	E2 L5 vs DMSO L5
AT3G60966	9.43955	1.46032	0.558853	2.61306	0.00897364	0.0480318	E2 L5 vs DMSO L5
AT3G61028	10.1908	-2.28322	0.806576	-2.83075	0.00464391	0.0292466	E2 L5 vs DMSO L5
AT3G61050	303.671	-0.313269	0.115371	-2.71533	0.00662107	0.0382503	E2 L5 vs DMSO L5
AT3G61080	408.311	-0.578163	0.14978	-3.86007	0.000113353	0.00154852	E2 L5 vs DMSO L5
AT3G61110	1293.3	0.501085	0.146614	3.41772	0.00063149	0.00614265	E2 L5 vs DMSO L5
AT3G61113	20.9055	1.94854	0.359051	5.42691	5.73365e-08	2.12344e-06	E2 L5 vs DMSO L5
AT3G61140	460.744	0.339695	0.113257	2.99934	0.00270563	0.0192896	E2 L5 vs DMSO L5
AT3G61150	554.677	0.736691	0.113288	6.50284	7.88196e-11	5.22411e-09	E2 L5 vs DMSO L5
AT3G61198	122.181	1.08023	0.282441	3.82462	0.000130975	0.00174812	E2 L5 vs DMSO L5
AT3G61250	69.1134	0.702941	0.248936	2.82378	0.00474612	0.0297441	E2 L5 vs DMSO L5
AT3G61280	82.1696	0.95686	0.291939	3.2776	0.00104695	0.00924363	E2 L5 vs DMSO L5
AT3G61415	338.379	0.36906	0.116337	3.17235	0.00151212	0.0122919	E2 L5 vs DMSO L5
AT3G61430	6187.38	-0.767475	0.139166	-5.51481	3.49165e-08	1.35582e-06	E2 L5 vs DMSO L5
AT3G61450	7.76353	2.28681	0.644409	3.54869	0.00038715	0.00414409	E2 L5 vs DMSO L5
AT3G61470	59532	-0.336487	0.0661462	-5.08702	3.63725e-07	1.08055e-05	E2 L5 vs DMSO L5
AT3G61490	94.6936	-0.52525	0.186633	-2.81435	0.0048876	0.0304916	E2 L5 vs DMSO L5
AT3G61590	254.197	-0.427887	0.146641	-2.91793	0.00352361	0.0236396	E2 L5 vs DMSO L5
AT3G61620	185.009	0.469696	0.154426	3.04156	0.00235358	0.0173128	E2 L5 vs DMSO L5
AT3G61630	310.413	0.735024	0.267535	2.7474	0.00600705	0.0358576	E2 L5 vs DMSO L5
AT3G61650	179.148	0.504737	0.132219	3.81743	0.00013485	0.00179126	E2 L5 vs DMSO L5
AT3G61850	158.32	0.473521	0.172879	2.73904	0.00616193	0.0365179	E2 L5 vs DMSO L5
AT3G61860	649.456	0.427531	0.0938966	4.55321	5.28329e-06	0.000114358	E2 L5 vs DMSO L5
AT3G61870	1332.3	-0.575001	0.116406	-4.93961	7.82773e-07	2.1221e-05	E2 L5 vs DMSO L5
AT3G61900	45.8963	-1.59531	0.335539	-4.75448	1.98962e-06	4.79107e-05	E2 L5 vs DMSO L5
AT3G61990	69.3313	0.598321	0.20215	2.95979	0.00307852	0.0213709	E2 L5 vs DMSO L5
AT3G62030	3668.21	-0.571283	0.117398	-4.86619	1.13768e-06	2.94707e-05	E2 L5 vs DMSO L5
AT3G62060	81.0196	0.933446	0.236644	3.94452	7.996e-05	0.00117322	E2 L5 vs DMSO L5
AT3G62130	209.251	0.491514	0.154198	3.18756	0.0014348	0.0118362	E2 L5 vs DMSO L5
AT3G62220	179.757	-0.540171	0.121939	-4.42984	9.43014e-06	0.000188026	E2 L5 vs DMSO L5
AT3G62250	2158.55	0.250762	0.086679	2.89299	0.00381593	0.0251357	E2 L5 vs DMSO L5
AT3G62310	873.502	0.504176	0.0889664	5.66704	1.45284e-08	6.20556e-07	E2 L5 vs DMSO L5
AT3G09775	25.2309	-1.30632	0.424878	-3.07457	0.00210808	0.0158279	E2 L5 vs DMSO L5
AT3G62530	1528.64	0.316439	0.0847811	3.73242	0.000189648	0.00233518	E2 L5 vs DMSO L5
AT3G62840	814.314	0.228397	0.0839057	2.72206	0.00648755	0.0377756	E2 L5 vs DMSO L5
AT3G62870	3605.13	0.467382	0.117868	3.96531	7.32993e-05	0.0010947	E2 L5 vs DMSO L5
AT3G62910	351.548	0.31172	0.115173	2.70654	0.00679875	0.0390319	E2 L5 vs DMSO L5
AT3G63010	220.188	1.07791	0.146246	7.37054	1.69944e-13	1.67512e-11	E2 L5 vs DMSO L5
AT3G63090	73.3386	0.612414	0.224154	2.73212	0.00629284	0.0369553	E2 L5 vs DMSO L5
AT3G63130	453.247	0.413845	0.112601	3.67534	0.000237533	0.00279243	E2 L5 vs DMSO L5
AT3G63140	2543.17	-0.911286	0.140991	-6.46345	1.0234e-10	6.71358e-09	E2 L5 vs DMSO L5
AT3G63250	338.536	0.490681	0.117117	4.18966	2.79369e-05	0.000482024	E2 L5 vs DMSO L5
AT3G63380	91.6451	2.04107	0.380673	5.36173	8.24299e-08	2.92322e-06	E2 L5 vs DMSO L5
AT3G63390	126.666	0.387582	0.148191	2.61543	0.00891159	0.0477529	E2 L5 vs DMSO L5
AT3G63400	197.842	0.677582	0.19537	3.4682	0.000523962	0.00529499	E2 L5 vs DMSO L5
AT3G63470	17.1132	-1.69027	0.454032	-3.7228	0.000197023	0.00241055	E2 L5 vs DMSO L5
AT3G63480	24.8768	1.74608	0.326225	5.35238	8.68068e-08	3.0503e-06	E2 L5 vs DMSO L5
AT4G00026	153.793	0.509189	0.136701	3.72485	0.000195435	0.00239417	E2 L5 vs DMSO L5
AT4G00100	2099.4	0.260717	0.0878194	2.96879	0.00298979	0.0209122	E2 L5 vs DMSO L5
AT4G00150	194.994	0.633118	0.159565	3.96778	7.25461e-05	0.00108768	E2 L5 vs DMSO L5
AT4G00165	175.39	-0.781763	0.278435	-2.8077	0.00498965	0.0309967	E2 L5 vs DMSO L5
AT4G00180	586.36	-0.489717	0.135693	-3.60902	0.00030736	0.00343276	E2 L5 vs DMSO L5
AT4G00231	224.69	0.421151	0.149405	2.81886	0.00481938	0.0301443	E2 L5 vs DMSO L5
AT4G00238	184.536	0.522012	0.145149	3.59639	0.000322667	0.00357669	E2 L5 vs DMSO L5
AT4G00380	60.086	0.66594	0.252668	2.63563	0.00839811	0.0455346	E2 L5 vs DMSO L5
AT4G00430	2563.44	-0.509431	0.0994952	-5.12015	3.05289e-07	9.25547e-06	E2 L5 vs DMSO L5
AT4G00620	158.324	0.730988	0.162892	4.48756	7.20441e-06	0.000148579	E2 L5 vs DMSO L5
AT4G00670	7.61183	-2.33846	0.665766	-3.51244	0.000444015	0.00463575	E2 L5 vs DMSO L5
AT4G00690	14.5852	1.14596	0.420422	2.72573	0.00641598	0.0374496	E2 L5 vs DMSO L5
AT4G00700	127.3	2.72664	0.4005	6.80808	9.89065e-12	7.54397e-10	E2 L5 vs DMSO L5
AT4G00760	420.506	0.500288	0.176891	2.82823	0.00468065	0.0294105	E2 L5 vs DMSO L5
AT4G00780	1057.14	0.26221	0.0964192	2.71948	0.00653851	0.0380032	E2 L5 vs DMSO L5
AT4G00820	222.112	-0.575003	0.214801	-2.67691	0.00743037	0.0416625	E2 L5 vs DMSO L5
AT4G00900	238.162	1.05125	0.185995	5.65204	1.58554e-08	6.72752e-07	E2 L5 vs DMSO L5
AT4G01040	387.593	-0.306449	0.104445	-2.93407	0.00334545	0.0228267	E2 L5 vs DMSO L5
AT4G01080	25.8156	-1.14366	0.372392	-3.07112	0.00213256	0.0159743	E2 L5 vs DMSO L5
AT4G01370	777.897	0.232447	0.0887254	2.61985	0.00879685	0.0472699	E2 L5 vs DMSO L5
AT4G01600	60.6026	0.601431	0.214317	2.80626	0.00501195	0.0310757	E2 L5 vs DMSO L5
AT4G01720	245.569	0.748248	0.179643	4.1652	3.11075e-05	0.00052541	E2 L5 vs DMSO L5
AT4G01850	4344.08	0.294822	0.0991881	2.97235	0.00295529	0.0207059	E2 L5 vs DMSO L5
AT4G01860	537.082	0.501456	0.124693	4.02154	5.78197e-05	0.000896252	E2 L5 vs DMSO L5
AT4G01883	209.913	-0.805148	0.166157	-4.8457	1.26166e-06	3.24637e-05	E2 L5 vs DMSO L5
AT4G01960	436.591	0.307236	0.101317	3.03241	0.00242607	0.0177644	E2 L5 vs DMSO L5
AT4G02795	79.3088	1.91935	0.218818	8.77144	1.76396e-18	2.77911e-16	E2 L5 vs DMSO L5
AT4G01990	45.3165	0.98432	0.227601	4.32476	1.52698e-05	0.0002844	E2 L5 vs DMSO L5
AT4G02060	131.859	0.563536	0.215533	2.61461	0.00893297	0.0478408	E2 L5 vs DMSO L5
AT4G02070	143.75	0.608131	0.193623	3.14081	0.00168482	0.0132885	E2 L5 vs DMSO L5
AT4G02110	37.2625	2.84036	0.399647	7.10717	1.1845e-12	1.0396e-10	E2 L5 vs DMSO L5
AT4G02220	212.863	0.679809	0.149904	4.53495	5.76172e-06	0.000123188	E2 L5 vs DMSO L5
AT4G02230	1177.01	0.509683	0.0961871	5.29887	1.16522e-07	3.94309e-06	E2 L5 vs DMSO L5
AT4G02390	433.543	4.8773	0.174857	27.893	3.24202e-171	1.2463e-167	E2 L5 vs DMSO L5
AT4G02400	214.572	0.859509	0.256138	3.35565	0.00079179	0.00739145	E2 L5 vs DMSO L5
AT4G02460	108.772	0.84972	0.193527	4.3907	1.12988e-05	0.000219146	E2 L5 vs DMSO L5
AT4G02520	6783.71	1.16682	0.145017	8.0461	8.54762e-16	1.05317e-13	E2 L5 vs DMSO L5
AT4G02530	1129.65	-0.663999	0.0843609	-7.87093	3.52004e-15	4.15085e-13	E2 L5 vs DMSO L5
AT4G02550	100.676	0.659349	0.209666	3.14476	0.00166224	0.0131807	E2 L5 vs DMSO L5
AT4G02570	2625.95	0.282193	0.0829766	3.40088	0.000671699	0.0064733	E2 L5 vs DMSO L5
AT4G02600	491.459	-0.534553	0.107632	-4.96647	6.81824e-07	1.88838e-05	E2 L5 vs DMSO L5
AT4G02740	349.257	0.552777	0.130315	4.24184	2.21698e-05	0.00039202	E2 L5 vs DMSO L5
AT4G02800	43.3394	0.864875	0.239535	3.61065	0.000305434	0.00342124	E2 L5 vs DMSO L5
AT4G02840	334.427	0.347711	0.10272	3.38502	0.000711725	0.00679924	E2 L5 vs DMSO L5
AT4G02860	354.074	-0.517994	0.134491	-3.85153	0.000117382	0.00159764	E2 L5 vs DMSO L5
AT4G02880	651.493	0.271151	0.104305	2.5996	0.00933329	0.0494855	E2 L5 vs DMSO L5
AT4G02920	3643.45	-0.346005	0.106874	-3.2375	0.00120581	0.01031	E2 L5 vs DMSO L5
AT4G02990	296.069	0.406032	0.147937	2.74462	0.00605805	0.0360677	E2 L5 vs DMSO L5
AT4TE06990	72.3159	1.68996	0.421513	4.00928	6.09041e-05	0.000939516	E2 L5 vs DMSO L5
AT4G03205	241.219	0.445039	0.161484	2.75593	0.00585262	0.0351431	E2 L5 vs DMSO L5
AT4G03230	144.607	0.626401	0.223847	2.79834	0.00513658	0.0316544	E2 L5 vs DMSO L5
AT4G03280	9509.36	-0.479167	0.15139	-3.16512	0.00155017	0.0125245	E2 L5 vs DMSO L5
AT4G03320	114.064	1.9982	0.217327	9.19447	3.76855e-20	6.5257e-18	E2 L5 vs DMSO L5
AT4G03450	49.6146	1.64808	0.379917	4.33798	1.43795e-05	0.000269385	E2 L5 vs DMSO L5
AT4G04190	30.4807	0.862574	0.319564	2.69922	0.0069502	0.0397352	E2 L5 vs DMSO L5
AT4G04220	114.146	0.81996	0.277735	2.95231	0.00315403	0.0217835	E2 L5 vs DMSO L5
AT4G04223	171.819	0.615168	0.147846	4.16087	3.17031e-05	0.000534062	E2 L5 vs DMSO L5
AT4TE09800	15.4452	7.13747	1.23211	5.79289	6.91861e-09	3.16625e-07	E2 L5 vs DMSO L5
AT4TE09825	8.07885	5.6744	1.29101	4.39532	1.1061e-05	0.000214969	E2 L5 vs DMSO L5
AT4TE09845	408.159	4.66215	0.164668	28.3124	2.42902e-176	1.16721e-172	E2 L5 vs DMSO L5
AT4G02825	98.9929	-0.866379	0.273104	-3.17235	0.00151213	0.0122919	E2 L5 vs DMSO L5
AT4G04845	67.3123	-1.09923	0.385762	-2.84951	0.00437869	0.027887	E2 L5 vs DMSO L5
AT4TE10320	254.516	-2.51667	0.234317	-10.7404	6.57276e-27	1.73062e-24	E2 L5 vs DMSO L5
AT4G04415	10.0273	-1.75267	0.580798	-3.01768	0.00254715	0.0184611	E2 L5 vs DMSO L5
AT4G04423	7.87859	-3.08627	0.777139	-3.97132	7.14762e-05	0.00107606	E2 L5 vs DMSO L5
AT4G04490	133.468	1.60615	0.275132	5.83775	5.29115e-09	2.4988e-07	E2 L5 vs DMSO L5
AT4G04500	26.7151	2.39937	0.386749	6.20395	5.50641e-10	3.08568e-08	E2 L5 vs DMSO L5
AT4G04510	9.7844	1.92061	0.606667	3.16584	0.00154638	0.0124992	E2 L5 vs DMSO L5
AT4G04610	148.502	-0.894316	0.326227	-2.74139	0.00611796	0.0363166	E2 L5 vs DMSO L5
AT4G04620	352.676	1.02615	0.177754	5.77289	7.79242e-09	3.54924e-07	E2 L5 vs DMSO L5
AT4G04630	408.663	0.715308	0.273032	2.61987	0.00879635	0.0472699	E2 L5 vs DMSO L5
AT4G04640	16193.4	-0.345909	0.110045	-3.14333	0.00167035	0.0132286	E2 L5 vs DMSO L5
AT4G04830	75.2462	-1.17923	0.262992	-4.48389	7.32934e-06	0.000150832	E2 L5 vs DMSO L5
AT4G04920	467.039	0.496084	0.138928	3.57081	0.000355883	0.00386683	E2 L5 vs DMSO L5
AT4G05020	169.714	0.667635	0.238487	2.79947	0.00511873	0.0315748	E2 L5 vs DMSO L5
AT4G05090	244.379	-0.363661	0.125309	-2.9021	0.00370667	0.024593	E2 L5 vs DMSO L5
AT4G05190	83.9933	1.28948	0.268886	4.79562	1.62176e-06	4.01698e-05	E2 L5 vs DMSO L5
AT4G05380	11.2706	4.23202	0.71742	5.89894	3.65844e-09	1.78022e-07	E2 L5 vs DMSO L5
AT4G05460	251.406	0.37282	0.130079	2.86611	0.0041555	0.026794	E2 L5 vs DMSO L5
AT4G05520	107.948	0.824343	0.177313	4.6491	3.33393e-06	7.62874e-05	E2 L5 vs DMSO L5
AT4G06534	115.166	-2.17955	0.360333	-6.04871	1.46012e-09	7.77424e-08	E2 L5 vs DMSO L5
AT4G06536	45.4769	-2.4766	0.396373	-6.24814	4.15372e-10	2.39038e-08	E2 L5 vs DMSO L5
AT4G07410	1123.03	0.503009	0.127035	3.95961	7.5071e-05	0.00111252	E2 L5 vs DMSO L5
AT4G07950	138.085	0.660643	0.15115	4.37077	1.23812e-05	0.000235855	E2 L5 vs DMSO L5
AT4G02875	9.21431	2.76872	0.611563	4.52729	5.97449e-06	0.000126471	E2 L5 vs DMSO L5
AT4G07995	97.3971	2.91346	0.301124	9.67529	3.84002e-22	7.98095e-20	E2 L5 vs DMSO L5
AT4TE20385	15.4958	6.56292	1.21376	5.4071	6.4055e-08	2.34962e-06	E2 L5 vs DMSO L5
AT4TE20400	10.0955	2.76694	0.811331	3.41037	0.000648745	0.00627555	E2 L5 vs DMSO L5
AT4G08280	604.16	-0.322549	0.108612	-2.96974	0.00298052	0.0208617	E2 L5 vs DMSO L5
AT4G08290	277.329	-1.00249	0.188063	-5.33063	9.78703e-08	3.39311e-06	E2 L5 vs DMSO L5
AT4G08300	68.1091	-1.48982	0.384034	-3.8794	0.000104713	0.00146165	E2 L5 vs DMSO L5
AT4G08390	385.615	0.286589	0.100046	2.86456	0.00417587	0.0268816	E2 L5 vs DMSO L5
AT4G08470	601.188	0.6789	0.108922	6.23287	4.57954e-10	2.58892e-08	E2 L5 vs DMSO L5
AT4G08590	36.6121	0.899559	0.236077	3.81045	0.000138714	0.00183245	E2 L5 vs DMSO L5
AT4G08593	4.96705	5.66887	1.27268	4.45427	8.41783e-06	0.000169957	E2 L5 vs DMSO L5
AT4G08770	28.2803	-1.61085	0.431374	-3.73423	0.000188292	0.00232296	E2 L5 vs DMSO L5
AT4G08850	3135.62	0.712894	0.264957	2.6906	0.00713235	0.0405186	E2 L5 vs DMSO L5
AT4G08870	370.172	-2.06929	0.243304	-8.50496	1.81661e-17	2.72789e-15	E2 L5 vs DMSO L5
AT4TE23775	12.0989	-1.38585	0.482517	-2.87212	0.00407731	0.0263961	E2 L5 vs DMSO L5
AT4G09010	2234.65	-0.524075	0.0862677	-6.07498	1.24001e-09	6.695e-08	E2 L5 vs DMSO L5
AT4G09140	206.184	0.497512	0.140812	3.53316	0.00041063	0.00434621	E2 L5 vs DMSO L5
AT4G09350	233.305	-1.19631	0.250448	-4.77669	1.78202e-06	4.35778e-05	E2 L5 vs DMSO L5
AT4G09650	8037.46	-0.39581	0.129539	-3.05552	0.00224668	0.0166796	E2 L5 vs DMSO L5
AT4G09670	624.381	-0.322219	0.104227	-3.09151	0.00199141	0.0151472	E2 L5 vs DMSO L5
AT4G09680	676.177	0.365253	0.140094	2.60721	0.00912842	0.0486301	E2 L5 vs DMSO L5
AT4G09730	483.984	0.491929	0.146391	3.36038	0.000778361	0.00729009	E2 L5 vs DMSO L5
AT4G09800	3052.66	0.33286	0.0734514	4.53171	5.85075e-06	0.0001244	E2 L5 vs DMSO L5
AT4G09900	331.464	-0.689353	0.198423	-3.47416	0.000512449	0.00521647	E2 L5 vs DMSO L5
AT4G09970	56.0838	0.80849	0.27987	2.8888	0.00386715	0.0253869	E2 L5 vs DMSO L5
AT4G10060	1287.33	-0.801596	0.16802	-4.77083	1.83467e-06	4.46949e-05	E2 L5 vs DMSO L5
AT4G10070	229.713	0.36761	0.140889	2.60921	0.0090752	0.0483868	E2 L5 vs DMSO L5
AT4G10090	123.302	0.505894	0.170609	2.96522	0.00302469	0.021072	E2 L5 vs DMSO L5
AT4G10120	837.236	-1.36573	0.230079	-5.93594	2.92171e-09	1.44738e-07	E2 L5 vs DMSO L5
AT4G10320	1762.43	0.313477	0.113102	2.77163	0.00557758	0.0337553	E2 L5 vs DMSO L5
AT4G10340	103550	-0.345875	0.0701918	-4.92757	8.32601e-07	2.24138e-05	E2 L5 vs DMSO L5
AT4G10450	318.752	0.534213	0.180245	2.96381	0.00303852	0.0211606	E2 L5 vs DMSO L5
AT4G10480	1120.66	0.383008	0.101119	3.78771	0.000152042	0.0019653	E2 L5 vs DMSO L5
AT4G10500	23.7517	2.37922	0.615703	3.86424	0.000111437	0.00152995	E2 L5 vs DMSO L5
AT4G02885	75.6233	0.581593	0.210727	2.75994	0.00578123	0.0348502	E2 L5 vs DMSO L5
AT4G10920	2512.21	3.21026	0.188263	17.052	3.37716e-65	2.3183e-62	E2 L5 vs DMSO L5
AT4G10910	171.487	1.67265	0.485679	3.44394	0.000573299	0.00568889	E2 L5 vs DMSO L5
AT4TE28740	6.26087	6.46495	1.29384	4.99672	5.83151e-07	1.65077e-05	E2 L5 vs DMSO L5
AT4TE28745	17.3748	7.7742	1.23595	6.29007	3.17333e-10	1.88255e-08	E2 L5 vs DMSO L5
AT4G10925	368.988	1.07488	0.1589	6.76453	1.33746e-11	1.0121e-09	E2 L5 vs DMSO L5
AT4G10970	232.482	0.507273	0.133859	3.78961	0.000150885	0.00195297	E2 L5 vs DMSO L5
AT4G11080	57.3893	0.895486	0.202719	4.41738	9.99037e-06	0.000197964	E2 L5 vs DMSO L5
AT4G11130	147.313	0.867175	0.252889	3.42908	0.000605631	0.00594698	E2 L5 vs DMSO L5
AT4G11160	175.015	0.396913	0.140862	2.81775	0.00483617	0.0302296	E2 L5 vs DMSO L5
AT4G11170	22.4502	1.58307	0.430454	3.67768	0.000235365	0.00277372	E2 L5 vs DMSO L5
AT4G11211	189.347	-0.902442	0.168971	-5.34079	9.25404e-08	3.22527e-06	E2 L5 vs DMSO L5
AT4G11220	398.607	0.409398	0.144534	2.83254	0.00461803	0.0291313	E2 L5 vs DMSO L5
AT4G11240	273.512	0.537784	0.12207	4.40552	1.05528e-05	0.000206975	E2 L5 vs DMSO L5
AT4G11260	1691.11	0.33529	0.0730484	4.58997	4.43304e-06	9.7715e-05	E2 L5 vs DMSO L5
AT4G11420	2542.93	0.537144	0.16405	3.27426	0.00105938	0.00933621	E2 L5 vs DMSO L5
AT4G11570	795.891	-0.435765	0.167216	-2.606	0.00916071	0.0487616	E2 L5 vs DMSO L5
AT4G11630	209.707	0.378039	0.131686	2.87077	0.00409478	0.0264634	E2 L5 vs DMSO L5
AT4G11650	91.4861	1.02656	0.294363	3.4874	0.000487737	0.00499989	E2 L5 vs DMSO L5
AT4G11670	438.712	0.733442	0.144957	5.05973	4.19846e-07	1.22456e-05	E2 L5 vs DMSO L5
AT4G11740	493.181	0.42638	0.141424	3.0149	0.00257062	0.0186031	E2 L5 vs DMSO L5
AT4G11820	805.31	-0.696325	0.111672	-6.23546	4.50466e-10	2.5541e-08	E2 L5 vs DMSO L5
AT4G11890	348.18	2.55565	0.277822	9.19888	3.61709e-20	6.32037e-18	E2 L5 vs DMSO L5
AT4G11910	127.416	1.39707	0.221576	6.30513	2.87944e-10	1.71881e-08	E2 L5 vs DMSO L5
AT4G12010	277.766	-0.329572	0.109456	-3.01099	0.00260401	0.0187836	E2 L5 vs DMSO L5
AT4G12250	216.284	0.363686	0.132233	2.75034	0.0059533	0.0356253	E2 L5 vs DMSO L5
AT4G12290	728.783	0.745032	0.272338	2.73569	0.00622496	0.03668	E2 L5 vs DMSO L5
AT4G12320	770.161	-1.03734	0.183509	-5.65278	1.57875e-08	6.71352e-07	E2 L5 vs DMSO L5
AT4G12400	15.3406	1.23307	0.409814	3.00885	0.00262242	0.0189068	E2 L5 vs DMSO L5
AT4G12420	3865.72	-0.459344	0.134348	-3.41906	0.000628375	0.00612164	E2 L5 vs DMSO L5
AT4G12520	16.7632	-1.36342	0.51874	-2.62834	0.00858034	0.0463396	E2 L5 vs DMSO L5
AT4G12570	674.738	0.354163	0.115962	3.05412	0.00225721	0.0167448	E2 L5 vs DMSO L5
AT4G12600	472.708	0.421922	0.139574	3.02294	0.00250335	0.0182054	E2 L5 vs DMSO L5
AT4G12730	979.241	-0.827583	0.142516	-5.80697	6.36135e-09	2.92516e-07	E2 L5 vs DMSO L5
AT4G12800	46078.8	-0.43109	0.0696427	-6.19003	6.01546e-10	3.36114e-08	E2 L5 vs DMSO L5
AT4G12830	264.79	-0.913484	0.156081	-5.85262	4.83895e-09	2.31367e-07	E2 L5 vs DMSO L5
AT4G12910	314.162	-0.729251	0.276397	-2.63842	0.00832943	0.0452643	E2 L5 vs DMSO L5
AT4TE33435	126.619	0.590858	0.178843	3.30378	0.000953896	0.00862004	E2 L5 vs DMSO L5
AT4G13370	122.739	1.93104	0.173368	11.1384	8.15521e-29	2.33957e-26	E2 L5 vs DMSO L5
AT4G13410	15.6556	-1.69922	0.522414	-3.25264	0.00114338	0.00992188	E2 L5 vs DMSO L5
AT4G13500	867.242	-0.38482	0.113499	-3.39051	0.000697626	0.00669449	E2 L5 vs DMSO L5
AT4G13780	1588.83	0.395071	0.103301	3.82446	0.000131056	0.00174812	E2 L5 vs DMSO L5
AT4G13800	86.9505	-1.37683	0.288577	-4.7711	1.83227e-06	4.46929e-05	E2 L5 vs DMSO L5
AT4G13820	55.551	0.76854	0.221517	3.46944	0.00052154	0.00528142	E2 L5 vs DMSO L5
AT4G13970	364.825	0.398931	0.145217	2.74713	0.00601192	0.0358742	E2 L5 vs DMSO L5
AT4G14050	17.6277	1.10852	0.390164	2.84115	0.00449508	0.0285336	E2 L5 vs DMSO L5
AT4G14103	29.2815	1.15941	0.405316	2.86052	0.00422952	0.0271166	E2 L5 vs DMSO L5
AT4G14110	275.637	0.610397	0.122855	4.96843	6.74983e-07	1.87213e-05	E2 L5 vs DMSO L5
AT4G14150	69.1328	0.657612	0.24357	2.69989	0.0069362	0.0396669	E2 L5 vs DMSO L5
AT4G14170	20.8064	1.47141	0.46279	3.17943	0.00147563	0.0120745	E2 L5 vs DMSO L5
AT4G14310	98.2141	0.76072	0.239912	3.17083	0.00152003	0.0123381	E2 L5 vs DMSO L5
AT4G14330	61.8325	0.871711	0.309936	2.81255	0.00491502	0.0305733	E2 L5 vs DMSO L5
AT4G14360	934.813	-0.598814	0.0871124	-6.87404	6.24073e-12	4.9773e-10	E2 L5 vs DMSO L5
AT4G14365	637.957	1.36017	0.429423	3.16744	0.00153788	0.0124514	E2 L5 vs DMSO L5
AT4G14385	172.417	0.430331	0.155839	2.76139	0.00575555	0.0347448	E2 L5 vs DMSO L5
AT4G14480	216.879	-0.382733	0.131751	-2.90499	0.00367271	0.0244267	E2 L5 vs DMSO L5
AT4G14550	312.236	-0.513231	0.168941	-3.03793	0.00238211	0.0174865	E2 L5 vs DMSO L5
AT4G14590	77.9009	0.628281	0.187059	3.35874	0.000782995	0.00732714	E2 L5 vs DMSO L5
AT4G14710	747.891	0.547435	0.105691	5.17957	2.22394e-07	6.95062e-06	E2 L5 vs DMSO L5
AT4G06275	23.8246	2.23216	0.571412	3.9064	9.36812e-05	0.00133977	E2 L5 vs DMSO L5
AT4G14750	240.703	-0.663699	0.249652	-2.6585	0.00784895	0.0433709	E2 L5 vs DMSO L5
AT4G14880	3266.03	0.283927	0.0887623	3.19874	0.00138031	0.0115002	E2 L5 vs DMSO L5
AT4G14970	68.5458	1.28899	0.254192	5.07095	3.95834e-07	1.16513e-05	E2 L5 vs DMSO L5
AT4G15080	570.807	0.369089	0.119712	3.08313	0.00204835	0.015464	E2 L5 vs DMSO L5
AT4G15110	657.798	-0.295259	0.113309	-2.6058	0.00916607	0.0487766	E2 L5 vs DMSO L5
AT4G15215	52.0898	0.943769	0.331129	2.85016	0.00436976	0.0278393	E2 L5 vs DMSO L5
AT4G15230	51.8435	0.757288	0.250468	3.02349	0.00249875	0.0181926	E2 L5 vs DMSO L5
AT4G15417	9.27594	1.98415	0.583406	3.40097	0.000671475	0.0064733	E2 L5 vs DMSO L5
AT4G15440	67.8489	-1.01381	0.238797	-4.2455	2.18109e-05	0.00038674	E2 L5 vs DMSO L5
AT4G15490	95.6562	-1.23179	0.195072	-6.31453	2.70988e-10	1.63073e-08	E2 L5 vs DMSO L5
AT4G15500	63.7502	-0.991303	0.367958	-2.69406	0.00705867	0.0402238	E2 L5 vs DMSO L5
AT4G15620	144.9	-0.64406	0.186438	-3.45455	0.000551222	0.00550918	E2 L5 vs DMSO L5
AT4G15640	160.758	0.774805	0.192157	4.03216	5.52675e-05	0.000862254	E2 L5 vs DMSO L5
AT4G15730	96.4491	0.92624	0.246232	3.76165	0.000168793	0.00213175	E2 L5 vs DMSO L5
AT4G15880	465.709	0.361164	0.0943386	3.82838	0.000128991	0.00173017	E2 L5 vs DMSO L5
AT4G15890	28.0095	1.00778	0.322711	3.12286	0.00179104	0.0139651	E2 L5 vs DMSO L5
AT4G15900	748.475	0.332254	0.12746	2.60673	0.00914105	0.0486839	E2 L5 vs DMSO L5
AT4G15990	65.5496	1.15767	0.434059	2.66707	0.00765151	0.0425549	E2 L5 vs DMSO L5
AT4G16100	140.807	0.487411	0.138484	3.51961	0.000432177	0.0045368	E2 L5 vs DMSO L5
AT4G16143	537.212	0.684618	0.103008	6.64625	3.00657e-11	2.09382e-09	E2 L5 vs DMSO L5
AT4G16180	1012.51	0.350031	0.118113	2.96352	0.00304145	0.0211734	E2 L5 vs DMSO L5
AT4G16265	42.6988	0.911197	0.275272	3.31017	0.000932388	0.00845351	E2 L5 vs DMSO L5
AT4G16330	523.254	0.449971	0.114109	3.94333	8.03589e-05	0.00117729	E2 L5 vs DMSO L5
AT4G16720	3103.81	0.410517	0.102056	4.02245	5.75965e-05	0.000893512	E2 L5 vs DMSO L5
AT4G16760	1950.6	0.25003	0.0647351	3.86235	0.0001123	0.00153522	E2 L5 vs DMSO L5
AT4G16800	95.4317	0.568355	0.193217	2.94153	0.00326591	0.0223555	E2 L5 vs DMSO L5
AT4G16840	79.9203	-0.872075	0.300173	-2.90524	0.00366971	0.0244152	E2 L5 vs DMSO L5
AT4G16857	25.2235	-1.95559	0.38763	-5.045	4.53521e-07	1.31085e-05	E2 L5 vs DMSO L5
AT4TE42860	327.423	-2.47217	0.358221	-6.90125	5.15478e-12	4.16303e-10	E2 L5 vs DMSO L5
AT4G17050	612.865	-0.625471	0.181062	-3.45447	0.000551386	0.00550918	E2 L5 vs DMSO L5
AT4G17080	364.626	0.408402	0.12627	3.23434	0.00121924	0.010397	E2 L5 vs DMSO L5
AT4G17140	2086.05	1.03832	0.275946	3.76278	0.000168033	0.00212624	E2 L5 vs DMSO L5
AT4G17270	657.359	-0.292821	0.10233	-2.86153	0.00421599	0.0270569	E2 L5 vs DMSO L5
AT4G17300	280.87	-0.381624	0.130169	-2.93177	0.0033704	0.0229562	E2 L5 vs DMSO L5
AT4G17340	2039.74	-1.02816	0.238496	-4.31101	1.62508e-05	0.000300054	E2 L5 vs DMSO L5
AT4G17390	1891.12	0.432888	0.0923403	4.68797	2.7593e-06	6.49161e-05	E2 L5 vs DMSO L5
AT4G17610	128.284	0.814906	0.24082	3.38388	0.000714682	0.00681732	E2 L5 vs DMSO L5
AT4G17730	1188.5	0.313398	0.0783907	3.9979	6.39078e-05	0.000976449	E2 L5 vs DMSO L5
AT4G17810	285.311	-0.593894	0.221966	-2.6756	0.00745948	0.0417648	E2 L5 vs DMSO L5
AT4G17895	215.643	0.544798	0.120152	4.53425	5.78095e-06	0.000123325	E2 L5 vs DMSO L5
AT4G17970	52.5008	-1.33263	0.332927	-4.00277	6.26056e-05	0.000962674	E2 L5 vs DMSO L5
AT4G18150	12.8822	2.43871	0.522618	4.66633	3.06621e-06	7.14371e-05	E2 L5 vs DMSO L5
AT4G18215	21.5492	1.16884	0.32069	3.64477	0.000267627	0.00307108	E2 L5 vs DMSO L5
AT4G18253	75.0248	0.878739	0.318772	2.75664	0.00583992	0.0350888	E2 L5 vs DMSO L5
AT4G18280	91.3893	-0.646054	0.207358	-3.11564	0.00183548	0.0142487	E2 L5 vs DMSO L5
AT4G18290	144.235	-0.542107	0.192953	-2.80953	0.0049614	0.0308419	E2 L5 vs DMSO L5
AT4G18300	77.1656	0.587772	0.188528	3.1177	0.00182271	0.0141667	E2 L5 vs DMSO L5
AT4G06810	1529.85	2.00282	0.734627	2.72631	0.00640469	0.0374291	E2 L5 vs DMSO L5
AT4G18470	18.3948	1.08114	0.356201	3.0352	0.00240375	0.0176211	E2 L5 vs DMSO L5
AT4G18730	1379.94	0.407819	0.111351	3.66248	0.000249783	0.00291245	E2 L5 vs DMSO L5
AT4G18880	395.251	0.628657	0.18228	3.44885	0.000562985	0.00560661	E2 L5 vs DMSO L5
AT4G18905	488.862	0.311463	0.115495	2.69677	0.00700164	0.0399644	E2 L5 vs DMSO L5
AT4G18930	466.41	0.512507	0.145732	3.51677	0.000436827	0.00457312	E2 L5 vs DMSO L5
AT4G18970	1115.37	-0.867309	0.31501	-2.75328	0.00590016	0.0353733	E2 L5 vs DMSO L5
AT4G19006	540.53	0.302754	0.114733	2.63878	0.00832058	0.045229	E2 L5 vs DMSO L5
AT4G19130	44.6317	4.21953	0.371155	11.3687	5.99001e-30	1.857e-27	E2 L5 vs DMSO L5
AT4G19210	2127.46	0.321892	0.0718954	4.47723	7.56187e-06	0.000154925	E2 L5 vs DMSO L5
AT4G19390	227.763	0.457645	0.142344	3.21507	0.00130415	0.0109607	E2 L5 vs DMSO L5
AT4G19670	536.301	0.327006	0.0858611	3.80854	0.000139789	0.00184034	E2 L5 vs DMSO L5
AT4G19700	345.317	1.0443	0.169089	6.17608	6.57134e-10	3.65051e-08	E2 L5 vs DMSO L5
AT4G19810	183.992	1.03415	0.220689	4.68601	2.78588e-06	6.54614e-05	E2 L5 vs DMSO L5
AT4G19870	64.8583	0.637835	0.195152	3.2684	0.00108157	0.00947723	E2 L5 vs DMSO L5
AT4G19890	103.566	0.473212	0.179989	2.62911	0.00856077	0.0462599	E2 L5 vs DMSO L5
AT4G20010	194.008	0.498014	0.140008	3.55704	0.000375062	0.00402741	E2 L5 vs DMSO L5
AT4G20020	211.924	0.796318	0.230253	3.45845	0.000543293	0.00544171	E2 L5 vs DMSO L5
AT4G20060	125.558	0.518378	0.177779	2.91586	0.00354708	0.0237372	E2 L5 vs DMSO L5
AT4G20070	386.872	-1.17484	0.281421	-4.17467	2.98419e-05	0.00050739	E2 L5 vs DMSO L5
AT4G20110	245.955	1.44181	0.227302	6.34312	2.25157e-10	1.39156e-08	E2 L5 vs DMSO L5
AT4G20740	73.4756	0.726917	0.194338	3.74047	0.000183674	0.00227621	E2 L5 vs DMSO L5
AT4G20760	190.467	-0.345527	0.128895	-2.68069	0.00734705	0.0413764	E2 L5 vs DMSO L5
AT4G21070	293.93	4.63559	0.178463	25.9751	9.46559e-149	2.59911e-145	E2 L5 vs DMSO L5
AT4G21090	155.213	0.482133	0.154371	3.12321	0.00178887	0.0139602	E2 L5 vs DMSO L5
AT4G21100	459.609	0.397823	0.139865	2.84434	0.00445038	0.0282686	E2 L5 vs DMSO L5
AT4G21120	52.1573	1.32976	0.306792	4.33442	1.46142e-05	0.000273515	E2 L5 vs DMSO L5
AT4G21210	735.373	-0.301007	0.0969667	-3.10423	0.00190774	0.0146616	E2 L5 vs DMSO L5
AT4G21270	76.9861	1.25594	0.233955	5.36829	7.94885e-08	2.84515e-06	E2 L5 vs DMSO L5
AT4G21280	15995.7	-0.378609	0.127321	-2.97365	0.00294277	0.0206509	E2 L5 vs DMSO L5
AT4G21300	71.084	0.720755	0.200035	3.60315	0.000314384	0.00349294	E2 L5 vs DMSO L5
AT4G21320	71.4518	0.763829	0.214583	3.55961	0.000371412	0.0039985	E2 L5 vs DMSO L5
AT4G21323	50.1679	1.10034	0.244191	4.50608	6.60367e-06	0.000138418	E2 L5 vs DMSO L5
AT4G21440	29.7478	-1.05009	0.390032	-2.69231	0.00709581	0.0403636	E2 L5 vs DMSO L5
AT4G21530	115.921	0.904495	0.193132	4.68329	2.8231e-06	6.61743e-05	E2 L5 vs DMSO L5
AT4G21534	110.941	0.563337	0.205923	2.73567	0.00622536	0.03668	E2 L5 vs DMSO L5
AT4G21540	211.449	0.691092	0.144087	4.79636	1.61577e-06	4.00731e-05	E2 L5 vs DMSO L5
AT4G21560	493.143	0.323214	0.103247	3.13051	0.00174504	0.0136765	E2 L5 vs DMSO L5
AT4G21580	445.687	0.368271	0.135398	2.7199	0.0065301	0.0379893	E2 L5 vs DMSO L5
AT4G21610	59.0953	0.58273	0.213017	2.73561	0.00622653	0.03668	E2 L5 vs DMSO L5
AT4G21660	1022.24	0.293559	0.102088	2.87555	0.00403331	0.0261641	E2 L5 vs DMSO L5
AT4G21680	78.3087	-1.19188	0.399859	-2.98075	0.00287548	0.020275	E2 L5 vs DMSO L5
AT4G21800	346.949	0.325727	0.115033	2.8316	0.00463157	0.0291976	E2 L5 vs DMSO L5
AT4G21820	47.9297	0.672883	0.25762	2.61192	0.00900356	0.0480982	E2 L5 vs DMSO L5
AT4G21903	8.74146	1.93584	0.641046	3.01981	0.0025293	0.0183594	E2 L5 vs DMSO L5
AT4G21980	589.946	0.512517	0.102515	4.99943	5.75008e-07	1.63253e-05	E2 L5 vs DMSO L5
AT4G21990	198.447	-1.08338	0.247152	-4.38346	1.16811e-05	0.000225423	E2 L5 vs DMSO L5
AT4G22140	352.024	0.408323	0.111527	3.6612	0.000251035	0.00292079	E2 L5 vs DMSO L5
AT4G22200	749.484	-0.583341	0.134945	-4.32279	1.54067e-05	0.000286395	E2 L5 vs DMSO L5
AT4G22280	33.2801	0.768509	0.283396	2.71179	0.00669211	0.0385463	E2 L5 vs DMSO L5
AT4G07085	29.805	0.907143	0.348212	2.60514	0.00918361	0.0488429	E2 L5 vs DMSO L5
AT4G22380	136.723	0.755602	0.249648	3.02667	0.00247264	0.0180301	E2 L5 vs DMSO L5
AT4G22570	321.017	-0.620453	0.180062	-3.44577	0.000569432	0.00565448	E2 L5 vs DMSO L5
AT4G22620	9.78026	-1.809	0.61779	-2.92818	0.00340952	0.0231315	E2 L5 vs DMSO L5
AT4G22860	54.951	0.786012	0.289609	2.71405	0.00664666	0.0383535	E2 L5 vs DMSO L5
AT4G22890	4836.44	-0.457878	0.106021	-4.31877	1.56902e-05	0.000291102	E2 L5 vs DMSO L5
AT4G22960	128.355	6.85992	0.483006	14.2026	8.83232e-46	4.14064e-43	E2 L5 vs DMSO L5
AT4G22970	59.9027	1.00635	0.217252	4.63219	3.61813e-06	8.20096e-05	E2 L5 vs DMSO L5
AT4G23060	307.784	-0.943743	0.127293	-7.41393	1.22609e-13	1.22107e-11	E2 L5 vs DMSO L5
AT4G23130	92.8693	1.53809	0.422708	3.63866	0.000274057	0.00312992	E2 L5 vs DMSO L5
AT4G23140	170.535	2.72614	0.651628	4.18358	2.86949e-05	0.000492011	E2 L5 vs DMSO L5
AT4G23150	47.3887	2.6555	0.54535	4.86934	1.1197e-06	2.91229e-05	E2 L5 vs DMSO L5
AT4G23160	16.6071	2.89232	0.462583	6.25253	4.03845e-10	2.33804e-08	E2 L5 vs DMSO L5
AT4G23170	198.911	0.884129	0.330277	2.67693	0.00743001	0.0416625	E2 L5 vs DMSO L5
AT4G23190	505.567	1.2249	0.385581	3.17676	0.00148929	0.0121424	E2 L5 vs DMSO L5
AT4G23210	175.636	1.80143	0.185686	9.70146	2.97208e-22	6.27763e-20	E2 L5 vs DMSO L5
AT4G23220	323.931	1.10117	0.265229	4.15175	3.29936e-05	0.000553883	E2 L5 vs DMSO L5
AT4G23230	90.2699	1.39526	0.371582	3.75492	0.0001734	0.00217554	E2 L5 vs DMSO L5
AT4G23260	351.904	0.540494	0.148972	3.62816	0.000285452	0.00323697	E2 L5 vs DMSO L5
AT4G23270	624.978	-0.473034	0.157849	-2.99674	0.00272879	0.0194116	E2 L5 vs DMSO L5
AT4G23310	12.1904	2.57074	0.496792	5.17467	2.28308e-07	7.12389e-06	E2 L5 vs DMSO L5
AT4G23320	17.2675	3.73752	0.747409	5.00064	5.71418e-07	1.62714e-05	E2 L5 vs DMSO L5
AT4G23400	3080.8	-0.733269	0.11032	-6.64676	2.99625e-11	2.09382e-09	E2 L5 vs DMSO L5
AT4G23430	380.3	-0.507812	0.10996	-4.61817	3.87135e-06	8.72348e-05	E2 L5 vs DMSO L5
AT4G23540	281.338	0.73278	0.220716	3.32001	0.000900135	0.00820365	E2 L5 vs DMSO L5
AT4G23600	553.69	-1.53499	0.371196	-4.13526	3.54559e-05	0.000590553	E2 L5 vs DMSO L5
AT4G23610	28.8226	1.18725	0.366126	3.24273	0.00118392	0.0101772	E2 L5 vs DMSO L5
AT4G23700	51.4096	1.21908	0.416823	2.9247	0.00344784	0.0232939	E2 L5 vs DMSO L5
AT4G23840	210.216	0.572758	0.157955	3.62607	0.000287763	0.00326126	E2 L5 vs DMSO L5
AT4G23860	318.164	0.73128	0.136348	5.36332	8.17082e-08	2.90298e-06	E2 L5 vs DMSO L5
AT4G23870	61.2511	-0.721414	0.264973	-2.7226	0.00647707	0.0377374	E2 L5 vs DMSO L5
AT4G24040	350.376	1.27549	0.210774	6.05145	1.43552e-09	7.68293e-08	E2 L5 vs DMSO L5
AT4G24050	313.139	-0.872404	0.136169	-6.40677	1.48639e-10	9.49168e-09	E2 L5 vs DMSO L5
AT4G24150	13.4634	1.1257	0.39655	2.83873	0.00452933	0.0287132	E2 L5 vs DMSO L5
AT4G07250	7.15362	5.4759	1.27119	4.30769	1.64965e-05	0.000304007	E2 L5 vs DMSO L5
AT4G24270	262.559	0.544171	0.190495	2.85661	0.00428193	0.0273887	E2 L5 vs DMSO L5
AT4G24350	289.979	-1.05178	0.180904	-5.81405	6.09802e-09	2.82434e-07	E2 L5 vs DMSO L5
AT4G24520	2292.29	0.239045	0.0881732	2.71108	0.00670648	0.038599	E2 L5 vs DMSO L5
AT4G24610	275.658	1.48984	0.23184	6.42615	1.30877e-10	8.41336e-09	E2 L5 vs DMSO L5
AT4G24670	161.149	-0.739443	0.157559	-4.69311	2.69087e-06	6.35396e-05	E2 L5 vs DMSO L5
AT4G24690	4177.26	0.916616	0.164384	5.57607	2.46012e-08	1.00182e-06	E2 L5 vs DMSO L5
AT4G24710	24.6271	1.59469	0.335393	4.7547	1.98739e-06	4.79107e-05	E2 L5 vs DMSO L5
AT4G24780	1924.21	-0.505057	0.188649	-2.67723	0.0074234	0.0416478	E2 L5 vs DMSO L5
AT4G24820	1213.08	0.304719	0.0761865	3.99965	6.34365e-05	0.000971749	E2 L5 vs DMSO L5
AT4G24930	408.495	-0.350438	0.126767	-2.76443	0.00570227	0.0344557	E2 L5 vs DMSO L5
AT4G25000	35.2753	1.51697	0.346086	4.38321	1.16944e-05	0.000225454	E2 L5 vs DMSO L5
AT4G25070	27.5431	1.77296	0.305136	5.8104	6.23223e-09	2.87956e-07	E2 L5 vs DMSO L5
AT4G25110	35.694	1.22448	0.287154	4.26419	2.00627e-05	0.000359726	E2 L5 vs DMSO L5
AT4G25120	122.043	1.26326	0.238509	5.29649	1.18048e-07	3.98072e-06	E2 L5 vs DMSO L5
AT4G25130	835.969	-0.313124	0.0871019	-3.59491	0.000324499	0.00358872	E2 L5 vs DMSO L5
AT4G25180	247.567	0.46902	0.152242	3.08075	0.00206479	0.0155698	E2 L5 vs DMSO L5
AT4G25240	40.9289	0.728194	0.234778	3.10163	0.0019246	0.0147617	E2 L5 vs DMSO L5
AT4G25330	5.96961	6.65462	1.27844	5.20528	1.93709e-07	6.18486e-06	E2 L5 vs DMSO L5
AT4G25420	34.543	-1.2271	0.353375	-3.47252	0.000515599	0.00524078	E2 L5 vs DMSO L5
AT4G25450	458.56	0.622558	0.1149	5.41824	6.01873e-08	2.21621e-06	E2 L5 vs DMSO L5
AT4G25500	942.103	0.698129	0.158754	4.39756	1.09477e-05	0.00021321	E2 L5 vs DMSO L5
AT4G25515	146.075	0.444074	0.13134	3.3811	0.00072195	0.00686961	E2 L5 vs DMSO L5
AT4G25530	171.958	5.74717	0.31203	18.4187	9.30699e-76	8.51856e-73	E2 L5 vs DMSO L5
AT4G25540	10.9492	1.37305	0.470114	2.92068	0.0034927	0.023506	E2 L5 vs DMSO L5
AT4G25580	17.2418	3.19259	0.61493	5.19179	2.08277e-07	6.53066e-06	E2 L5 vs DMSO L5
AT4G25630	94.2901	0.992795	0.293922	3.37775	0.000730817	0.00692655	E2 L5 vs DMSO L5
AT4G25690	420.37	0.361595	0.123822	2.92028	0.00349719	0.023528	E2 L5 vs DMSO L5
AT4G25710	114.815	0.649125	0.160837	4.03593	5.4386e-05	0.000851958	E2 L5 vs DMSO L5
AT4G25740	751.987	0.446501	0.150515	2.96649	0.0030122	0.0210118	E2 L5 vs DMSO L5
AT4G25780	38.8793	-1.21294	0.29694	-4.0848	4.41152e-05	0.000714957	E2 L5 vs DMSO L5
AT4G25890	231.308	0.543344	0.167743	3.23916	0.00119884	0.0102687	E2 L5 vs DMSO L5
AT4G25990	90.5501	0.640932	0.229	2.79883	0.00512887	0.031617	E2 L5 vs DMSO L5
AT4G26090	193.071	0.739166	0.226328	3.2659	0.00109118	0.0095334	E2 L5 vs DMSO L5
AT4G26110	961.297	0.545069	0.0994158	5.48273	4.18819e-08	1.60361e-06	E2 L5 vs DMSO L5
AT4G26120	71.8039	0.838065	0.291205	2.87792	0.00400307	0.026031	E2 L5 vs DMSO L5
AT4G26255	16.9001	-1.22825	0.409668	-2.99815	0.00271625	0.019351	E2 L5 vs DMSO L5
AT4G26270	116.778	0.741898	0.225756	3.28628	0.0010152	0.00903391	E2 L5 vs DMSO L5
AT4G26430	113.654	0.511884	0.179139	2.85746	0.00427043	0.0273333	E2 L5 vs DMSO L5
AT4G26530	4611.23	-1.29057	0.315524	-4.09026	4.30898e-05	0.00070308	E2 L5 vs DMSO L5
AT4G26620	276.613	0.383113	0.122526	3.1268	0.00176719	0.0138134	E2 L5 vs DMSO L5
AT4G26660	53.5528	0.803225	0.283802	2.83023	0.0046514	0.0292746	E2 L5 vs DMSO L5
AT4G26810	23.6233	1.04752	0.332755	3.14804	0.00164372	0.0130769	E2 L5 vs DMSO L5
AT4G26860	501.725	-0.448516	0.132639	-3.38149	0.000720946	0.00686345	E2 L5 vs DMSO L5
AT4G26870	850.144	0.335121	0.116739	2.87068	0.00409596	0.0264634	E2 L5 vs DMSO L5
AT4G26960	17.2842	1.06684	0.405144	2.63323	0.00845767	0.0457929	E2 L5 vs DMSO L5
AT4G27000	2645.43	0.437286	0.0856586	5.10498	3.30822e-07	9.95106e-06	E2 L5 vs DMSO L5
AT4G27010	99.6475	0.940241	0.285737	3.29058	0.000999802	0.00893408	E2 L5 vs DMSO L5
AT4G27030	378.786	-1.14125	0.417545	-2.73324	0.00627139	0.0368744	E2 L5 vs DMSO L5
AT4G27090	2696.12	0.372003	0.0990393	3.75612	0.000172569	0.00216936	E2 L5 vs DMSO L5
AT4G27130	1693.18	0.457371	0.0795053	5.75271	8.78254e-09	3.96266e-07	E2 L5 vs DMSO L5
AT4G27340	101.54	0.644008	0.17964	3.585	0.000337078	0.00370651	E2 L5 vs DMSO L5
AT4G27370	82.3421	0.743572	0.271921	2.73452	0.00624721	0.0367547	E2 L5 vs DMSO L5
AT4G27480	69.0242	2.66258	0.277269	9.60285	7.77654e-22	1.59014e-19	E2 L5 vs DMSO L5
AT4G27490	60.1137	0.617808	0.221947	2.78358	0.0053762	0.0328609	E2 L5 vs DMSO L5
AT4G27540	127.641	0.460438	0.144608	3.18405	0.00145232	0.011955	E2 L5 vs DMSO L5
AT4G27640	1156	0.502098	0.166657	3.01276	0.00258884	0.0187188	E2 L5 vs DMSO L5
AT4G27745	199.708	0.53264	0.167492	3.18009	0.00147229	0.0120575	E2 L5 vs DMSO L5
AT4G27820	706.291	-0.506832	0.147315	-3.44046	0.000580721	0.00575363	E2 L5 vs DMSO L5
AT4G27950	170.551	0.582074	0.169343	3.43725	0.000587651	0.00580733	E2 L5 vs DMSO L5
AT4G27960	1551.41	0.342347	0.111646	3.06637	0.00216673	0.0161861	E2 L5 vs DMSO L5
AT4G28020	106.449	0.77944	0.176209	4.42337	9.71715e-06	0.000193347	E2 L5 vs DMSO L5
AT4G28025	1295.58	-0.325752	0.122721	-2.65441	0.00794462	0.0437546	E2 L5 vs DMSO L5
AT4G28100	231.159	-0.545108	0.17132	-3.18181	0.00146358	0.0120015	E2 L5 vs DMSO L5
AT4G28200	372.453	0.585763	0.135604	4.31965	1.56279e-05	0.000290227	E2 L5 vs DMSO L5
AT4G28220	316.944	0.501695	0.138888	3.61223	0.00030357	0.00340626	E2 L5 vs DMSO L5
AT4G28230	36.9295	1.08155	0.252698	4.28004	1.86863e-05	0.000337882	E2 L5 vs DMSO L5
AT4G28390	235.975	1.30832	0.319939	4.08928	4.32718e-05	0.000704854	E2 L5 vs DMSO L5
AT4G28510	162.916	0.618865	0.145188	4.26251	2.02144e-05	0.000362107	E2 L5 vs DMSO L5
AT4G28590	65.1755	0.709911	0.194818	3.64397	0.000268462	0.00307882	E2 L5 vs DMSO L5
AT4G28706	537.091	-0.464534	0.129182	-3.59597	0.000323182	0.00358034	E2 L5 vs DMSO L5
AT4G28740	390.409	-0.336154	0.106417	-3.15883	0.00158405	0.01275	E2 L5 vs DMSO L5
AT4G28750	34393	-0.344021	0.0952858	-3.61042	0.000305704	0.00342221	E2 L5 vs DMSO L5
AT4G28860	964.62	0.259671	0.0915686	2.83581	0.00457099	0.0289105	E2 L5 vs DMSO L5
AT4G28950	37.7505	2.02569	0.269177	7.52549	5.25228e-14	5.67158e-12	E2 L5 vs DMSO L5
AT4G29070	616.021	-0.272413	0.0899031	-3.03008	0.00244492	0.0178697	E2 L5 vs DMSO L5
AT4G29080	292.665	0.684097	0.135027	5.06637	4.05475e-07	1.18624e-05	E2 L5 vs DMSO L5
AT4G29170	56.6757	2.78222	0.247779	11.2286	2.94973e-29	8.72257e-27	E2 L5 vs DMSO L5
AT4G29200	8.17483	6.27693	1.25173	5.01461	5.3141e-07	1.52451e-05	E2 L5 vs DMSO L5
AT4G29310	377.022	-0.710875	0.215544	-3.29805	0.000973605	0.00874718	E2 L5 vs DMSO L5
AT4G29390	629.785	0.30448	0.10644	2.86058	0.00422865	0.0271166	E2 L5 vs DMSO L5
AT4G29510	386.941	0.670975	0.188192	3.56537	0.000363338	0.00393006	E2 L5 vs DMSO L5
AT4G29590	370.829	-0.364774	0.0984483	-3.70524	0.000211192	0.00254662	E2 L5 vs DMSO L5
AT4G29820	212.622	0.632945	0.148328	4.2672	1.97945e-05	0.000356245	E2 L5 vs DMSO L5
AT4G30290	371.031	-2.35089	0.6833	-3.44049	0.000580662	0.00575363	E2 L5 vs DMSO L5
AT4G30410	139.055	-0.752731	0.147322	-5.10942	3.23151e-07	9.76616e-06	E2 L5 vs DMSO L5
AT4G30530	493.927	-0.618327	0.178128	-3.47126	0.000518022	0.0052543	E2 L5 vs DMSO L5
AT4G30560	85.0466	-0.798431	0.19079	-4.18487	2.85331e-05	0.000490549	E2 L5 vs DMSO L5
AT4G30570	55.317	0.83769	0.262182	3.19507	0.00139798	0.0115921	E2 L5 vs DMSO L5
AT4G30610	195.493	-1.19069	0.17326	-6.87227	6.31889e-12	5.01882e-10	E2 L5 vs DMSO L5
AT4G30680	113.314	0.670843	0.192197	3.49038	0.000482327	0.0049603	E2 L5 vs DMSO L5
AT4G30720	457.356	0.39878	0.136979	2.91125	0.00359986	0.0240253	E2 L5 vs DMSO L5
AT4G30850	90.0096	-0.65543	0.245953	-2.66486	0.00770196	0.0427548	E2 L5 vs DMSO L5
AT4G30870	50.4878	1.49562	0.336997	4.43809	9.07621e-06	0.000181723	E2 L5 vs DMSO L5
AT4G30910	342.776	0.808837	0.110024	7.35149	1.9601e-13	1.9222e-11	E2 L5 vs DMSO L5
AT4G30920	1544.89	0.392865	0.0703087	5.58771	2.30082e-08	9.46983e-07	E2 L5 vs DMSO L5
AT4G30930	98.7564	0.767679	0.185612	4.13594	3.53504e-05	0.000589818	E2 L5 vs DMSO L5
AT4G30950	4723.93	-0.569034	0.11209	-5.07658	3.84282e-07	1.13461e-05	E2 L5 vs DMSO L5
AT4G31070	20.4653	1.27317	0.415813	3.06187	0.00219956	0.0163931	E2 L5 vs DMSO L5
AT4G31180	1411.23	0.887573	0.0744823	11.9166	9.70316e-33	3.27201e-30	E2 L5 vs DMSO L5
AT4G31430	493.477	0.442839	0.133683	3.31261	0.000924286	0.00839192	E2 L5 vs DMSO L5
AT4G31450	568.75	-0.243224	0.0838988	-2.89901	0.00374343	0.0247621	E2 L5 vs DMSO L5
AT4G31510	307.2	0.321262	0.119776	2.6822	0.00731392	0.0412502	E2 L5 vs DMSO L5
AT4G31580	355.451	0.376563	0.100106	3.76164	0.000168801	0.00213175	E2 L5 vs DMSO L5
AT4G31590	820.279	-0.342306	0.0916184	-3.73622	0.00018681	0.00230764	E2 L5 vs DMSO L5
AT4G31620	73.2012	1.03513	0.266572	3.88312	0.000103124	0.00144577	E2 L5 vs DMSO L5
AT4G31780	1229.74	-0.384651	0.105143	-3.65837	0.000253824	0.00295145	E2 L5 vs DMSO L5
AT4G31790	126.599	0.73803	0.168854	4.37082	1.23784e-05	0.000235855	E2 L5 vs DMSO L5
AT4G31840	176.888	0.509637	0.169863	3.00028	0.00269733	0.0192591	E2 L5 vs DMSO L5
AT4G32040	635.377	0.293848	0.104431	2.81381	0.00489583	0.0305097	E2 L5 vs DMSO L5
AT4G32160	437.526	0.331606	0.126531	2.62075	0.00877378	0.0471855	E2 L5 vs DMSO L5
AT4G32200	45.2832	0.834822	0.243338	3.43071	0.000602006	0.00593088	E2 L5 vs DMSO L5
AT4G32260	9909.54	-0.551318	0.0959703	-5.74467	9.21004e-09	4.12649e-07	E2 L5 vs DMSO L5
AT4G32410	4198.48	-0.393224	0.102708	-3.82856	0.000128896	0.0017301	E2 L5 vs DMSO L5
AT4G32440	616.1	0.442458	0.11694	3.78362	0.000154561	0.00199116	E2 L5 vs DMSO L5
AT4G32460	619.526	-0.501832	0.153585	-3.26745	0.0010852	0.00949413	E2 L5 vs DMSO L5
AT4G32480	211.995	0.533436	0.176715	3.01862	0.00253926	0.0184108	E2 L5 vs DMSO L5
AT4G32520	619.141	0.633994	0.147497	4.29836	1.72068e-05	0.000315584	E2 L5 vs DMSO L5
AT4G32570	436.241	-0.49798	0.0952732	-5.22686	1.72412e-07	5.56962e-06	E2 L5 vs DMSO L5
AT4G32590	363.323	-0.645816	0.138487	-4.66338	3.11054e-06	7.20333e-05	E2 L5 vs DMSO L5
AT4G32670	121.359	0.87851	0.206009	4.26444	2.00408e-05	0.000359726	E2 L5 vs DMSO L5
AT4G32690	140.18	1.4485	0.172934	8.37603	5.47424e-17	7.73679e-15	E2 L5 vs DMSO L5
AT4G32700	260.164	0.557649	0.196017	2.84491	0.00444246	0.0282276	E2 L5 vs DMSO L5
AT4G32720	462.129	0.431703	0.10616	4.06651	4.77216e-05	0.000766297	E2 L5 vs DMSO L5
AT4G32770	206.38	-0.7092	0.141994	-4.99458	5.89626e-07	1.6642e-05	E2 L5 vs DMSO L5
AT4G32810	13.3352	1.74091	0.607783	2.86437	0.00417845	0.0268864	E2 L5 vs DMSO L5
AT4G32830	54.2992	0.747854	0.212587	3.51786	0.000435034	0.00455859	E2 L5 vs DMSO L5
AT4G32880	309.72	0.640389	0.163087	3.92668	8.6128e-05	0.00125319	E2 L5 vs DMSO L5
AT4G32910	635.164	0.61048	0.176168	3.46532	0.000529591	0.00533505	E2 L5 vs DMSO L5
AT4G32990	44.4113	0.990611	0.336554	2.9434	0.00324632	0.0222395	E2 L5 vs DMSO L5
AT4G33010	13794.2	-1.06527	0.178454	-5.96943	2.38078e-09	1.21705e-07	E2 L5 vs DMSO L5
AT4G33150	1313.74	0.353215	0.131309	2.68996	0.00714609	0.0405536	E2 L5 vs DMSO L5
AT4G33260	63.6533	0.755378	0.237473	3.1809	0.00146818	0.0120341	E2 L5 vs DMSO L5
AT4G33270	100.452	0.801557	0.264431	3.03126	0.00243537	0.0178189	E2 L5 vs DMSO L5
AT4G33300	1418.2	0.509803	0.132199	3.85632	0.000115106	0.00156912	E2 L5 vs DMSO L5
AT4G33400	234.365	0.758549	0.144019	5.267	1.38673e-07	4.6035e-06	E2 L5 vs DMSO L5
AT4G33420	94.7226	-0.618088	0.215143	-2.87291	0.00406704	0.0263385	E2 L5 vs DMSO L5
AT4G33495	86.1816	0.604912	0.201075	3.00839	0.00262633	0.0189165	E2 L5 vs DMSO L5
AT4G33520	408.943	-0.314943	0.117342	-2.68397	0.00727527	0.0410564	E2 L5 vs DMSO L5
AT4G33530	1136.86	-0.385586	0.103022	-3.74276	0.000182012	0.00225707	E2 L5 vs DMSO L5
AT4G33620	261.92	0.881965	0.112919	7.81057	5.6932e-15	6.47509e-13	E2 L5 vs DMSO L5
AT4G34020	578.562	0.589854	0.213966	2.75676	0.00583776	0.0350868	E2 L5 vs DMSO L5
AT4G34030	819.343	0.597761	0.230224	2.59643	0.00941979	0.0497959	E2 L5 vs DMSO L5
AT4G34060	68.2779	-1.56289	0.300417	-5.20241	1.96722e-07	6.26024e-06	E2 L5 vs DMSO L5
AT4G34090	478.048	-0.433969	0.154222	-2.81393	0.004894	0.0305097	E2 L5 vs DMSO L5
AT4G34131	11.7096	2.35872	0.566762	4.16174	3.15832e-05	0.00053251	E2 L5 vs DMSO L5
AT4G34135	42.0372	1.53508	0.375129	4.09213	4.27427e-05	0.00069801	E2 L5 vs DMSO L5
AT4G34180	1002.47	0.464242	0.0731122	6.34973	2.15697e-10	1.33739e-08	E2 L5 vs DMSO L5
AT4G34200	689.799	0.507359	0.189886	2.67191	0.007542	0.0421042	E2 L5 vs DMSO L5
AT4G34260	300.569	-0.456573	0.142214	-3.21045	0.00132526	0.0111041	E2 L5 vs DMSO L5
AT4G34360	29.8006	0.754037	0.278016	2.71221	0.00668363	0.038509	E2 L5 vs DMSO L5
AT4G34510	77.4712	4.55122	0.35489	12.8243	1.19867e-37	4.51757e-35	E2 L5 vs DMSO L5
AT4G34570	129.83	0.461265	0.14713	3.13508	0.00171807	0.0135063	E2 L5 vs DMSO L5
AT4G34580	17.3606	-2.56193	0.478707	-5.35176	8.71019e-08	3.05508e-06	E2 L5 vs DMSO L5
AT4G34640	890.879	-0.232452	0.0718078	-3.23714	0.00120733	0.0103184	E2 L5 vs DMSO L5
AT4G34670	2633.73	0.383686	0.0754964	5.08218	3.73126e-07	1.10506e-05	E2 L5 vs DMSO L5
AT4G34710	681.528	0.269012	0.100929	2.66536	0.00769065	0.0427108	E2 L5 vs DMSO L5
AT4G34720	2158.86	-0.426032	0.0980761	-4.34389	1.39979e-05	0.000263077	E2 L5 vs DMSO L5
AT4G34860	136.68	0.457157	0.155657	2.93695	0.00331462	0.0226566	E2 L5 vs DMSO L5
AT4G34870	2537.11	1.04296	0.150615	6.92464	4.37072e-12	3.59016e-10	E2 L5 vs DMSO L5
AT4G35050	90.3734	1.04693	0.201483	5.19609	2.03527e-07	6.40262e-06	E2 L5 vs DMSO L5
AT4G35060	65.0023	-0.711162	0.257894	-2.75757	0.0058232	0.0350431	E2 L5 vs DMSO L5
AT4G35250	2103.61	-0.5496	0.090827	-6.05106	1.43898e-09	7.68293e-08	E2 L5 vs DMSO L5
AT4G35270	509.649	-0.537368	0.179676	-2.99076	0.0027828	0.019701	E2 L5 vs DMSO L5
AT4G35320	178.114	-1.16593	0.314463	-3.70767	0.000209176	0.00252866	E2 L5 vs DMSO L5
AT4G35520	13.4659	1.65051	0.440138	3.74998	0.000176849	0.0022116	E2 L5 vs DMSO L5
AT4G09215	69.017	5.90074	0.589267	10.0137	1.3269e-23	3.00051e-21	E2 L5 vs DMSO L5
AT4G35620	53.8026	0.635955	0.21275	2.98921	0.00279698	0.0197868	E2 L5 vs DMSO L5
AT4G35740	247.397	1.65033	0.132747	12.4321	1.74918e-35	6.34358e-33	E2 L5 vs DMSO L5
AT4G35910	244.819	0.403391	0.129017	3.12664	0.00176814	0.0138152	E2 L5 vs DMSO L5
AT4G36090	156.49	0.707194	0.164492	4.29927	1.71362e-05	0.000314589	E2 L5 vs DMSO L5
AT4G36120	130.686	0.842478	0.212796	3.95909	7.5235e-05	0.00111324	E2 L5 vs DMSO L5
AT4G36150	108.909	0.886	0.172653	5.13167	2.87183e-07	8.74794e-06	E2 L5 vs DMSO L5
AT4G36360	902.263	-0.729758	0.2745	-2.6585	0.00784899	0.0433709	E2 L5 vs DMSO L5
AT4G36420	127.082	0.463923	0.148975	3.1141	0.00184507	0.0143043	E2 L5 vs DMSO L5
AT4G36450	44.7628	0.980239	0.365698	2.68046	0.00735206	0.0413925	E2 L5 vs DMSO L5
AT4G36470	74.2631	0.620441	0.21864	2.83772	0.00454364	0.0287848	E2 L5 vs DMSO L5
AT4G36530	590.129	-0.314755	0.106322	-2.96038	0.00307261	0.0213439	E2 L5 vs DMSO L5
AT4G36670	969.708	0.568434	0.213367	2.66411	0.00771918	0.042795	E2 L5 vs DMSO L5
AT4G36760	1351.07	0.37083	0.117983	3.14308	0.00167178	0.013229	E2 L5 vs DMSO L5
AT4G36800	1969.88	0.385349	0.112716	3.41876	0.000629079	0.00612229	E2 L5 vs DMSO L5
AT4G36945	124.584	-0.603329	0.165438	-3.64685	0.000265474	0.00305002	E2 L5 vs DMSO L5
AT4G36970	354.632	0.678936	0.115258	5.89058	3.8485e-09	1.86327e-07	E2 L5 vs DMSO L5
AT4G37180	654.076	0.751213	0.134305	5.59334	2.22745e-08	9.2271e-07	E2 L5 vs DMSO L5
AT4G37200	971.958	-0.261209	0.095872	-2.72456	0.00643882	0.037544	E2 L5 vs DMSO L5
AT4G37300	4244.37	0.369739	0.109804	3.36725	0.000759223	0.00715604	E2 L5 vs DMSO L5
AT4G37310	355.854	0.468909	0.163272	2.87195	0.00407945	0.0264011	E2 L5 vs DMSO L5
AT4G37370	191.288	1.44666	0.303634	4.76449	1.89335e-06	4.59496e-05	E2 L5 vs DMSO L5
AT4G37490	130.585	2.83204	0.186527	15.183	4.58159e-52	2.66857e-49	E2 L5 vs DMSO L5
AT4G37520	632.93	0.69893	0.169722	4.11809	3.82026e-05	0.000627599	E2 L5 vs DMSO L5
AT4G37530	263.305	1.37636	0.194011	7.09426	1.30048e-12	1.13107e-10	E2 L5 vs DMSO L5
AT4G37540	457.126	0.625664	0.140568	4.45097	8.54848e-06	0.000172053	E2 L5 vs DMSO L5
AT4G37550	922.75	0.47425	0.161853	2.93014	0.00338811	0.0230341	E2 L5 vs DMSO L5
AT4G37650	123.274	0.659795	0.174066	3.79049	0.000150348	0.00194734	E2 L5 vs DMSO L5
AT4G37680	645.221	-0.399724	0.136617	-2.92588	0.00343483	0.0232386	E2 L5 vs DMSO L5
AT4G37760	1906.87	-0.724792	0.139038	-5.2129	1.85909e-07	5.97553e-06	E2 L5 vs DMSO L5
AT4G37800	952.439	-0.509669	0.192885	-2.64235	0.00823327	0.0448559	E2 L5 vs DMSO L5
AT4G37925	752.466	-0.632431	0.194881	-3.24522	0.00117362	0.0101067	E2 L5 vs DMSO L5
AT4G37930	19352.1	-0.628329	0.131467	-4.77937	1.75847e-06	4.31118e-05	E2 L5 vs DMSO L5
AT4G38150	103.923	1.12133	0.177728	6.30928	2.80339e-10	1.67863e-08	E2 L5 vs DMSO L5
AT4G38225	814.76	0.654618	0.0957865	6.83414	8.24986e-12	6.44596e-10	E2 L5 vs DMSO L5
AT4G38240	463.939	0.271315	0.0921528	2.94418	0.00323808	0.0222045	E2 L5 vs DMSO L5
AT4G38380	30.7642	1.19395	0.324464	3.67975	0.000233466	0.00275642	E2 L5 vs DMSO L5
AT4G38420	238.609	-0.702062	0.204101	-3.43977	0.000582206	0.00575944	E2 L5 vs DMSO L5
AT4G38430	519.533	-0.45987	0.123188	-3.73307	0.000189163	0.0023322	E2 L5 vs DMSO L5
AT4G38440	144.349	0.775006	0.164386	4.71456	2.42236e-06	5.74817e-05	E2 L5 vs DMSO L5
AT4G38480	32.4079	1.11274	0.295685	3.76325	0.00016772	0.00212368	E2 L5 vs DMSO L5
AT4G38510	1631.72	0.282687	0.101178	2.79396	0.00520671	0.0320046	E2 L5 vs DMSO L5
AT4G38540	441.142	0.754473	0.173785	4.34143	1.4156e-05	0.000265457	E2 L5 vs DMSO L5
AT4G38560	37.3755	1.93746	0.442438	4.37905	1.19196e-05	0.000228422	E2 L5 vs DMSO L5
AT4G38630	782.47	0.354699	0.0848515	4.18024	2.91207e-05	0.000498135	E2 L5 vs DMSO L5
AT4G38790	369.58	0.440932	0.103009	4.28052	1.86459e-05	0.00033747	E2 L5 vs DMSO L5
AT4G38810	1096.89	-0.536697	0.146739	-3.65749	0.000254693	0.00295798	E2 L5 vs DMSO L5
AT4G38870	6.63146	1.84692	0.67451	2.73817	0.00617822	0.0365669	E2 L5 vs DMSO L5
AT4G38970	16038.4	-0.733883	0.0928346	-7.90527	2.67349e-15	3.21169e-13	E2 L5 vs DMSO L5
AT4G39030	91.5212	0.775242	0.258921	2.99413	0.00275232	0.0195324	E2 L5 vs DMSO L5
AT4G39070	43.5343	1.1479	0.334913	3.42746	0.000609257	0.00597171	E2 L5 vs DMSO L5
AT4G39140	613.373	0.419756	0.126177	3.32671	0.000878768	0.00804509	E2 L5 vs DMSO L5
AT4G39180	137.166	-0.657294	0.161609	-4.0672	4.7582e-05	0.000764694	E2 L5 vs DMSO L5
AT4G39210	176.804	-0.626219	0.240448	-2.60439	0.00920386	0.0489235	E2 L5 vs DMSO L5
AT4G39300	164.068	0.542786	0.204174	2.65845	0.00785013	0.0433709	E2 L5 vs DMSO L5
AT4G39380	38.1244	0.905644	0.31594	2.86651	0.00415029	0.0267694	E2 L5 vs DMSO L5
AT4G39500	6.57919	3.54397	0.846961	4.18433	2.86004e-05	0.00049094	E2 L5 vs DMSO L5
AT4G39520	1208.07	0.280567	0.102053	2.74923	0.00597354	0.0357305	E2 L5 vs DMSO L5
AT4G39530	21.3237	0.982599	0.357148	2.75124	0.005937	0.0355499	E2 L5 vs DMSO L5
AT4G39540	450.556	-0.462226	0.11695	-3.95235	7.7388e-05	0.0011407	E2 L5 vs DMSO L5
AT4G39670	36.0675	1.4211	0.439184	3.23578	0.00121311	0.0103596	E2 L5 vs DMSO L5
AT4G39710	597.96	-0.51583	0.0899099	-5.73718	9.62653e-09	4.29082e-07	E2 L5 vs DMSO L5
AT4G39800	2366.2	-0.649482	0.181897	-3.57059	0.000356175	0.00386781	E2 L5 vs DMSO L5
AT4G39820	298.002	0.376059	0.130355	2.88489	0.00391551	0.0256164	E2 L5 vs DMSO L5
AT4G39830	82.6346	1.23999	0.398689	3.11015	0.0018699	0.0144284	E2 L5 vs DMSO L5
AT4G39838	56.5024	0.600995	0.216666	2.77383	0.00554014	0.0335921	E2 L5 vs DMSO L5
AT4G39940	117.214	-0.748592	0.255581	-2.92898	0.00340073	0.0230892	E2 L5 vs DMSO L5
AT4G39952	27.7243	1.21236	0.337551	3.59164	0.000328602	0.00362992	E2 L5 vs DMSO L5
AT4G39970	835.503	-0.288889	0.100219	-2.88257	0.00394449	0.0257793	E2 L5 vs DMSO L5
AT4G40045	259.917	-0.825929	0.130426	-6.33254	2.41154e-10	1.4809e-08	E2 L5 vs DMSO L5
AT4G40065	53.4663	-1.13189	0.291867	-3.87812	0.000105268	0.00146726	E2 L5 vs DMSO L5
AT4G40080	39.487	-0.815291	0.29884	-2.72819	0.00636836	0.0372735	E2 L5 vs DMSO L5
AT5G01075	130.04	-0.62956	0.220728	-2.85219	0.00434186	0.0277026	E2 L5 vs DMSO L5
AT5G01120	8.23111	1.81901	0.581236	3.12956	0.00175069	0.0137123	E2 L5 vs DMSO L5
AT5G01220	554.8	-0.495936	0.156015	-3.17878	0.00147896	0.0120841	E2 L5 vs DMSO L5
AT5G01260	133.741	-0.622967	0.188737	-3.30072	0.000964375	0.00868208	E2 L5 vs DMSO L5
AT5G01350	1213.29	0.317653	0.110263	2.88088	0.00396571	0.0258733	E2 L5 vs DMSO L5
AT5G01530	55503.2	-0.319042	0.0966753	-3.30014	0.000966364	0.00869592	E2 L5 vs DMSO L5
AT5G01550	68.8018	1.01347	0.276387	3.66686	0.000245547	0.00286735	E2 L5 vs DMSO L5
AT5G01610	47.6713	-0.764197	0.234181	-3.26328	0.0011013	0.00960879	E2 L5 vs DMSO L5
AT5G01630	62.1937	0.788549	0.214688	3.673	0.00023972	0.0028147	E2 L5 vs DMSO L5
AT5G01760	13.5299	1.04013	0.394542	2.6363	0.00838149	0.0454958	E2 L5 vs DMSO L5
AT5G01970	184.884	0.511942	0.161053	3.17871	0.00147931	0.0120841	E2 L5 vs DMSO L5
AT5G02100	157.247	0.395145	0.147211	2.68421	0.00727025	0.0410401	E2 L5 vs DMSO L5
AT5G02120	1372.33	-0.655325	0.0974071	-6.72769	1.72378e-11	1.27434e-09	E2 L5 vs DMSO L5
AT5G02180	617.274	-0.671808	0.182533	-3.68048	0.000232792	0.00275333	E2 L5 vs DMSO L5
AT5G02230	197.299	-1.00553	0.374131	-2.68765	0.00719561	0.0407744	E2 L5 vs DMSO L5
AT5G02240	932.708	0.325993	0.08562	3.80744	0.000140413	0.00184476	E2 L5 vs DMSO L5
AT5G02370	54.4557	0.643766	0.242792	2.65151	0.00801326	0.0439563	E2 L5 vs DMSO L5
AT5G02490	226.777	1.18432	0.351919	3.36531	0.000764567	0.0071897	E2 L5 vs DMSO L5
AT5G02520	27.9033	0.909248	0.33507	2.7136	0.00665555	0.0383932	E2 L5 vs DMSO L5
AT5G02710	370.711	0.345513	0.109836	3.14572	0.00165677	0.0131541	E2 L5 vs DMSO L5
AT5G02820	143.927	1.21654	0.164689	7.38691	1.50278e-13	1.48891e-11	E2 L5 vs DMSO L5
AT5G02960	1148.12	0.326833	0.103762	3.14984	0.00163361	0.0130343	E2 L5 vs DMSO L5
AT5G03040	2053.06	-0.350216	0.0827127	-4.23413	2.29436e-05	0.000404586	E2 L5 vs DMSO L5
AT5G03130	19.4398	-0.993659	0.371409	-2.67538	0.00746447	0.041774	E2 L5 vs DMSO L5
AT5G03140	343.884	-0.47796	0.171214	-2.79159	0.00524493	0.0321983	E2 L5 vs DMSO L5
AT5G03240	8535.11	0.433149	0.114741	3.775	0.000160005	0.00204349	E2 L5 vs DMSO L5
AT5G03350	237.467	1.50788	0.360318	4.18487	2.85327e-05	0.000490549	E2 L5 vs DMSO L5
AT5G03460	419.988	0.48045	0.107824	4.45588	8.35492e-06	0.000168864	E2 L5 vs DMSO L5
AT5G03495	148.005	4.84159	0.278452	17.3875	1.02557e-67	7.88501e-65	E2 L5 vs DMSO L5
AT5G03680	38.1629	0.77046	0.245789	3.13464	0.00172067	0.0135212	E2 L5 vs DMSO L5
AT5G03740	379.602	0.435615	0.111502	3.9068	9.35274e-05	0.00133856	E2 L5 vs DMSO L5
AT5G03760	983.214	-0.74385	0.250578	-2.96854	0.00299218	0.0209137	E2 L5 vs DMSO L5
AT5G03780	101.594	2.28872	0.188175	12.1627	4.90795e-34	1.71519e-31	E2 L5 vs DMSO L5
AT5G03800	112.591	0.675286	0.182593	3.69831	0.000217044	0.00260575	E2 L5 vs DMSO L5
AT5G03970	172.13	0.737263	0.148482	4.96535	6.85772e-07	1.89658e-05	E2 L5 vs DMSO L5
AT5G04140	13926.2	-0.584781	0.156115	-3.74582	0.000179802	0.00223543	E2 L5 vs DMSO L5
AT5G04200	20.3834	1.03605	0.378406	2.73792	0.00618291	0.0365669	E2 L5 vs DMSO L5
AT5G04320	174.453	0.46139	0.126691	3.64186	0.000270673	0.00310048	E2 L5 vs DMSO L5
AT5G04410	1108.02	0.250701	0.0686376	3.65253	0.000259668	0.00300668	E2 L5 vs DMSO L5
AT5G04600	754.768	0.420263	0.146219	2.8742	0.00405054	0.0262493	E2 L5 vs DMSO L5
AT5G04720	618.217	0.533417	0.201087	2.65267	0.00798568	0.0438802	E2 L5 vs DMSO L5
AT5G04800	731.142	0.42479	0.0875608	4.85137	1.22609e-06	3.16332e-05	E2 L5 vs DMSO L5
AT5G04885	232.331	0.567073	0.201979	2.80758	0.00499146	0.0309967	E2 L5 vs DMSO L5
AT5G05080	882.333	0.25246	0.0841274	3.00093	0.0026916	0.0192396	E2 L5 vs DMSO L5
AT5G05100	1164.75	0.298791	0.0948204	3.15113	0.00162642	0.0130017	E2 L5 vs DMSO L5
AT5G05130	75.9441	0.692716	0.230521	3.005	0.00265584	0.0190497	E2 L5 vs DMSO L5
AT5G05170	10429.9	-0.343751	0.103411	-3.32413	0.000886951	0.00809501	E2 L5 vs DMSO L5
AT5G05270	33.0019	-1.14491	0.294864	-3.88283	0.000103248	0.00144622	E2 L5 vs DMSO L5
AT5G05435	65.7778	-0.737651	0.219042	-3.36762	0.000758214	0.00715446	E2 L5 vs DMSO L5
AT5G05460	87.9099	0.714458	0.182548	3.91381	9.08529e-05	0.0013071	E2 L5 vs DMSO L5
AT5G05520	296.56	0.353518	0.118081	2.99386	0.00275476	0.0195324	E2 L5 vs DMSO L5
AT5G05560	229.3	0.915712	0.249931	3.66386	0.000248446	0.00289944	E2 L5 vs DMSO L5
AT5G05600	218.602	-1.2203	0.32134	-3.79755	0.000146134	0.0019056	E2 L5 vs DMSO L5
AT5G05670	280.345	0.3018	0.107113	2.81759	0.00483862	0.0302351	E2 L5 vs DMSO L5
AT5G05680	128.269	0.786079	0.252716	3.11052	0.00186759	0.0144223	E2 L5 vs DMSO L5
AT5G05840	20.3923	-1.69789	0.509569	-3.33202	0.000862179	0.00792916	E2 L5 vs DMSO L5
AT5G05965	18.7096	1.60534	0.450827	3.56088	0.00036961	0.00398445	E2 L5 vs DMSO L5
AT5G05970	194.05	0.40349	0.135945	2.96805	0.002997	0.0209345	E2 L5 vs DMSO L5
AT5G06140	985.154	0.290061	0.094821	3.05904	0.0022205	0.0165171	E2 L5 vs DMSO L5
AT5G06150	120.561	0.731914	0.188284	3.88728	0.000101373	0.00142851	E2 L5 vs DMSO L5
AT5G06290	1055.31	-0.361259	0.0903238	-3.9996	6.34486e-05	0.000971749	E2 L5 vs DMSO L5
AT5G06360	1097.36	0.450446	0.0936536	4.8097	1.51154e-06	3.79783e-05	E2 L5 vs DMSO L5
AT5G06400	16.0993	1.1588	0.403574	2.87135	0.0040872	0.0264245	E2 L5 vs DMSO L5
AT5G06550	89.3584	0.780273	0.247334	3.15473	0.00160645	0.0128871	E2 L5 vs DMSO L5
AT5G06620	27.2254	0.995117	0.291549	3.4132	0.000642048	0.00622644	E2 L5 vs DMSO L5
AT5G06700	1771.93	-0.298957	0.113588	-2.63193	0.00849007	0.0459424	E2 L5 vs DMSO L5
AT5G06790	66.2265	-1.44018	0.313191	-4.59841	4.25727e-06	9.45999e-05	E2 L5 vs DMSO L5
AT5G06860	310.725	0.80919	0.255142	3.17153	0.00151638	0.0123136	E2 L5 vs DMSO L5
AT5G06910	112.263	0.77114	0.148242	5.20191	1.97253e-07	6.26677e-06	E2 L5 vs DMSO L5
AT5G07010	297.636	-0.860306	0.270626	-3.17895	0.00147808	0.0120841	E2 L5 vs DMSO L5
AT5G07020	1458.41	-0.625904	0.0712344	-8.78654	1.54239e-18	2.47053e-16	E2 L5 vs DMSO L5
AT5G07090	3137.14	0.355999	0.0860845	4.13546	3.54251e-05	0.000590551	E2 L5 vs DMSO L5
AT5G07100	380.818	0.653133	0.155802	4.19209	2.76401e-05	0.000477761	E2 L5 vs DMSO L5
AT5G07110	60.2592	-0.88072	0.269286	-3.27058	0.00107329	0.0094258	E2 L5 vs DMSO L5
AT5G07220	1004.88	-0.439273	0.103593	-4.24039	2.23129e-05	0.000394188	E2 L5 vs DMSO L5
AT5G07340	385.298	0.398528	0.149274	2.66977	0.00759031	0.0423002	E2 L5 vs DMSO L5
AT5G07360	246.88	0.610961	0.126748	4.82028	1.4336e-06	3.63046e-05	E2 L5 vs DMSO L5
AT5G07400	14.7997	1.87975	0.470104	3.99858	6.37226e-05	0.000975169	E2 L5 vs DMSO L5
AT5G07610	229.321	7.85473	0.517871	15.1674	5.81752e-52	3.28878e-49	E2 L5 vs DMSO L5
AT5G07660	18.2472	2.15842	0.445645	4.84337	1.27655e-06	3.27592e-05	E2 L5 vs DMSO L5
AT5G07710	144.679	0.45757	0.147299	3.10641	0.00189374	0.0145598	E2 L5 vs DMSO L5
AT5G07830	385.6	0.655743	0.14731	4.45146	8.52885e-06	0.000172007	E2 L5 vs DMSO L5
AT5G07950	123.576	0.593702	0.151607	3.91605	9.00103e-05	0.00129984	E2 L5 vs DMSO L5
AT5G08050	1600.52	-0.556899	0.119393	-4.66443	3.0947e-06	7.17529e-05	E2 L5 vs DMSO L5
AT5G08100	276.002	0.601462	0.105871	5.6811	1.3383e-08	5.75468e-07	E2 L5 vs DMSO L5
AT5G08110	100.137	0.646498	0.22936	2.81871	0.00482173	0.0301491	E2 L5 vs DMSO L5
AT5G08360	19.8319	1.38415	0.331538	4.17494	2.98063e-05	0.00050739	E2 L5 vs DMSO L5
AT5G08370	244.933	0.498031	0.143626	3.46756	0.0005252	0.00530472	E2 L5 vs DMSO L5
AT5G08380	197.255	1.21597	0.243179	5.00031	5.72385e-07	1.62749e-05	E2 L5 vs DMSO L5
AT5G08400	95.9326	0.706794	0.220875	3.19997	0.00137444	0.0114562	E2 L5 vs DMSO L5
AT5G08530	1677.32	0.282005	0.0890174	3.16797	0.00153505	0.0124442	E2 L5 vs DMSO L5
AT5G08600	55.8484	1.30604	0.265587	4.91756	8.76318e-07	2.33616e-05	E2 L5 vs DMSO L5
AT5G08610	77.1382	0.91224	0.306175	2.97947	0.00288749	0.0203373	E2 L5 vs DMSO L5
AT5G08620	329.397	0.676367	0.174802	3.86934	0.00010913	0.00150798	E2 L5 vs DMSO L5
AT5G08720	637.68	-0.253519	0.095802	-2.64628	0.00813815	0.0444859	E2 L5 vs DMSO L5
AT5G08740	439.468	-0.428735	0.101642	-4.21809	2.46383e-05	0.000430912	E2 L5 vs DMSO L5
AT5G09270	73.1428	0.631159	0.210942	2.9921	0.00277066	0.0196264	E2 L5 vs DMSO L5
AT5G09290	9.01278	3.82253	0.775973	4.92611	8.3884e-07	2.25042e-05	E2 L5 vs DMSO L5
AT5G09330	824.391	0.437736	0.128391	3.40941	0.000651038	0.00629291	E2 L5 vs DMSO L5
AT5G09440	635.336	0.512914	0.0809372	6.33719	2.33993e-10	1.44153e-08	E2 L5 vs DMSO L5
AT5G09510	1146.19	0.409062	0.0825001	4.95832	7.11047e-07	1.95243e-05	E2 L5 vs DMSO L5
AT5G09660	10366.5	-0.595366	0.0623219	-9.55309	1.2589e-21	2.49458e-19	E2 L5 vs DMSO L5
AT5G09690	56.5277	0.595433	0.219067	2.71804	0.00656693	0.0380868	E2 L5 vs DMSO L5
AT5G09850	143.492	-0.553133	0.16691	-3.31397	0.000919818	0.00835926	E2 L5 vs DMSO L5
AT5G09950	11.3151	1.40549	0.445389	3.15564	0.00160144	0.012866	E2 L5 vs DMSO L5
AT5G09960	297.305	-0.321192	0.123534	-2.60003	0.00932163	0.0494674	E2 L5 vs DMSO L5
AT5G09995	172.287	-0.478315	0.171065	-2.79609	0.00517245	0.0318193	E2 L5 vs DMSO L5
AT5G10010	302.816	0.583799	0.179859	3.24588	0.00117088	0.0100922	E2 L5 vs DMSO L5
AT5G10070	131.689	0.399729	0.15111	2.64529	0.00816216	0.0445696	E2 L5 vs DMSO L5
AT5G10110	122.321	0.764901	0.219312	3.48773	0.000487131	0.00499634	E2 L5 vs DMSO L5
AT5G10150	631.42	-0.784936	0.193465	-4.05725	4.96537e-05	0.000791202	E2 L5 vs DMSO L5
AT5G10350	245.052	0.312905	0.111857	2.79737	0.00515211	0.03174	E2 L5 vs DMSO L5
AT5G10360	5000.25	0.503753	0.0925702	5.44185	5.27313e-08	1.96806e-06	E2 L5 vs DMSO L5
AT5G10380	344.084	1.48556	0.221966	6.6927	2.19083e-11	1.57127e-09	E2 L5 vs DMSO L5
AT5G10390	77.3053	0.966051	0.189124	5.10803	3.25526e-07	9.82252e-06	E2 L5 vs DMSO L5
AT5G10470	1372.34	-0.386437	0.129065	-2.99412	0.00275234	0.0195324	E2 L5 vs DMSO L5
AT5G10605	109.609	-1.14906	0.18629	-6.1681	6.91142e-10	3.81737e-08	E2 L5 vs DMSO L5
AT5G10650	553.276	0.800644	0.169075	4.73545	2.18573e-06	5.22073e-05	E2 L5 vs DMSO L5
AT5G10710	201.412	0.505498	0.1531	3.30175	0.00096083	0.00865423	E2 L5 vs DMSO L5
AT5G10760	324.56	2.29476	0.625013	3.67154	0.000241091	0.00282734	E2 L5 vs DMSO L5
AT5G10830	33.4359	-0.69275	0.254961	-2.71708	0.00658611	0.0381161	E2 L5 vs DMSO L5
AT5G10840	1117.75	0.209706	0.0702022	2.98717	0.00281569	0.0199045	E2 L5 vs DMSO L5
AT5G10860	4113.9	0.76358	0.184667	4.13491	3.55097e-05	0.000590937	E2 L5 vs DMSO L5
AT5G10920	415.307	0.418423	0.136294	3.06999	0.00214064	0.0160223	E2 L5 vs DMSO L5
AT5G10930	274.073	-0.41905	0.151692	-2.76251	0.00573591	0.0346371	E2 L5 vs DMSO L5
AT5G11010	294.481	0.395852	0.122018	3.24422	0.00117775	0.0101287	E2 L5 vs DMSO L5
AT5G11030	280.851	0.355373	0.130732	2.71832	0.00656143	0.0380789	E2 L5 vs DMSO L5
AT5G11110	72.2767	0.712382	0.238312	2.98928	0.00279632	0.0197868	E2 L5 vs DMSO L5
AT5G11170	2009.62	0.470269	0.0821166	5.72685	1.02314e-08	4.50018e-07	E2 L5 vs DMSO L5
AT5G11200	1357.12	0.523064	0.134106	3.90037	9.60447e-05	0.00136645	E2 L5 vs DMSO L5
AT5G11240	203.998	0.66102	0.240479	2.74877	0.00598192	0.0357632	E2 L5 vs DMSO L5
AT5G11300	41.4481	0.739073	0.257175	2.87381	0.00405553	0.0262728	E2 L5 vs DMSO L5
AT5G11410	26.0686	1.11003	0.352586	3.14825	0.00164249	0.0130726	E2 L5 vs DMSO L5
AT5G11420	3055.47	-0.453525	0.092065	-4.92614	8.38685e-07	2.25042e-05	E2 L5 vs DMSO L5
AT5G11460	128.452	1.22681	0.181541	6.75776	1.40144e-11	1.05636e-09	E2 L5 vs DMSO L5
AT5G11470	73.9782	0.521566	0.191911	2.71775	0.0065727	0.0380868	E2 L5 vs DMSO L5
AT5G11510	71.3801	0.780565	0.243115	3.21069	0.00132417	0.0110999	E2 L5 vs DMSO L5
AT5G11530	378.713	0.518353	0.161223	3.21513	0.00130385	0.0109607	E2 L5 vs DMSO L5
AT5G11810	424.194	0.365753	0.108354	3.37553	0.000736749	0.00697245	E2 L5 vs DMSO L5
AT5G11850	584.008	0.279893	0.0948339	2.9514	0.00316333	0.0218086	E2 L5 vs DMSO L5
AT5G11920	20.0674	2.03208	0.416611	4.87765	1.0736e-06	2.80375e-05	E2 L5 vs DMSO L5
AT5G12220	116.185	0.496345	0.1707	2.9077	0.003641	0.0242578	E2 L5 vs DMSO L5
AT5G12410	240.575	0.35996	0.131881	2.72944	0.00634418	0.0371773	E2 L5 vs DMSO L5
AT5G12420	215.109	1.25914	0.156914	8.02439	1.0203e-15	1.24122e-13	E2 L5 vs DMSO L5
AT5G12470	707.364	-0.496164	0.107724	-4.60586	4.1076e-06	9.18357e-05	E2 L5 vs DMSO L5
AT5G12900	301.508	-0.606783	0.159298	-3.80911	0.000139466	0.00183829	E2 L5 vs DMSO L5
AT5G12920	16.7527	1.4766	0.416394	3.54616	0.000390889	0.00416941	E2 L5 vs DMSO L5
AT5G12930	69.5093	0.967714	0.227678	4.25037	2.13416e-05	0.000380725	E2 L5 vs DMSO L5
AT5G12940	354.645	-1.04693	0.240268	-4.35735	1.31648e-05	0.00025004	E2 L5 vs DMSO L5
AT5G12980	141.541	0.53188	0.139682	3.8078	0.00014021	0.00184461	E2 L5 vs DMSO L5
AT5G13060	38.6141	1.14928	0.290081	3.96193	7.43472e-05	0.00110692	E2 L5 vs DMSO L5
AT5G13320	82.3493	1.20084	0.326581	3.677	0.000235995	0.00277774	E2 L5 vs DMSO L5
AT5G13490	105.798	0.720894	0.226932	3.1767	0.00148961	0.0121424	E2 L5 vs DMSO L5
AT5G13520	103.21	0.695636	0.192131	3.62063	0.000293885	0.00332085	E2 L5 vs DMSO L5
AT5G13650	3755.11	-0.205012	0.073432	-2.79187	0.00524046	0.0321811	E2 L5 vs DMSO L5
AT5G13700	57.6674	-0.811917	0.312434	-2.59868	0.00935825	0.0495764	E2 L5 vs DMSO L5
AT5G13750	181.744	-0.599722	0.205965	-2.91177	0.00359387	0.0239937	E2 L5 vs DMSO L5
AT5G13780	1121.41	0.450493	0.0917356	4.91078	9.07168e-07	2.40175e-05	E2 L5 vs DMSO L5
AT5G13790	27.0588	1.70409	0.392021	4.34692	1.38062e-05	0.000260166	E2 L5 vs DMSO L5
AT5G13840	73.9025	1.12104	0.243898	4.59633	4.29994e-06	9.54379e-05	E2 L5 vs DMSO L5
AT5G13960	81.5341	0.563516	0.164022	3.43561	0.000591229	0.00583668	E2 L5 vs DMSO L5
AT5G13980	1365.2	-0.436998	0.168166	-2.59862	0.00936002	0.0495764	E2 L5 vs DMSO L5
AT5G14050	298.94	0.709912	0.1858	3.82084	0.000132997	0.00177032	E2 L5 vs DMSO L5
AT5G14180	46.1359	-1.19978	0.322579	-3.71934	0.000199747	0.00243458	E2 L5 vs DMSO L5
AT5G14220	542.371	0.28744	0.107815	2.66605	0.00767487	0.0426725	E2 L5 vs DMSO L5
AT5G14250	356.227	0.307044	0.104171	2.94751	0.00320341	0.0220218	E2 L5 vs DMSO L5
AT5G14320	3129.81	-0.31698	0.0788945	-4.01777	5.87523e-05	0.000909241	E2 L5 vs DMSO L5
AT5G14370	227.29	0.450734	0.170545	2.6429	0.00821985	0.0447955	E2 L5 vs DMSO L5
AT5G14420	516.161	0.395151	0.142011	2.78254	0.00539353	0.0328899	E2 L5 vs DMSO L5
AT5G14470	62.3881	1.18381	0.421466	2.8088	0.00497272	0.0309022	E2 L5 vs DMSO L5
AT5G14520	1071.41	0.60271	0.125609	4.79831	1.60009e-06	3.9787e-05	E2 L5 vs DMSO L5
AT5G14530	168.104	0.516872	0.131297	3.93665	8.26258e-05	0.00120864	E2 L5 vs DMSO L5
AT5G14780	3942.8	0.340314	0.0940683	3.61773	0.000297194	0.00335037	E2 L5 vs DMSO L5
AT5G14800	503.375	0.694018	0.136385	5.08868	3.60568e-07	1.07616e-05	E2 L5 vs DMSO L5
AT5TE17350	212.315	1.12562	0.120985	9.30376	1.35567e-20	2.45824e-18	E2 L5 vs DMSO L5
AT5G14970	1421.76	-0.55157	0.123454	-4.46783	7.90162e-06	0.000160716	E2 L5 vs DMSO L5
AT5G15050	268.411	-0.626782	0.228495	-2.74308	0.00608651	0.036197	E2 L5 vs DMSO L5
AT5G15150	68.7111	-1.46382	0.289415	-5.05788	4.23951e-07	1.23279e-05	E2 L5 vs DMSO L5
AT5G15200	4381.6	0.451716	0.109198	4.13667	3.52381e-05	0.000588456	E2 L5 vs DMSO L5
AT5G15210	468.408	0.419348	0.118899	3.52692	0.000420426	0.00442795	E2 L5 vs DMSO L5
AT5G15520	110.243	0.678275	0.188218	3.60367	0.000313752	0.00348793	E2 L5 vs DMSO L5
AT5G15540	1184.82	0.75175	0.194526	3.86452	0.000111309	0.00152995	E2 L5 vs DMSO L5
AT5G15550	301.476	0.589805	0.182825	3.22607	0.00125504	0.0106503	E2 L5 vs DMSO L5
AT5G15600	40.8075	-1.4209	0.305318	-4.65384	3.25813e-06	7.49096e-05	E2 L5 vs DMSO L5
AT5G15640	189.397	0.510107	0.175297	2.90996	0.00361479	0.0240998	E2 L5 vs DMSO L5
AT5G15750	184.525	0.552835	0.155805	3.54826	0.000387784	0.00414779	E2 L5 vs DMSO L5
AT5G15860	249.197	0.936817	0.181982	5.14786	2.63472e-07	8.08976e-06	E2 L5 vs DMSO L5
AT5G15920	156.586	0.823549	0.241424	3.41122	0.000646729	0.00626236	E2 L5 vs DMSO L5
AT5G16000	719.484	-0.415078	0.123306	-3.36626	0.00076196	0.0071722	E2 L5 vs DMSO L5
AT5G16010	1786.62	-0.235989	0.0883481	-2.67112	0.00755983	0.0421792	E2 L5 vs DMSO L5
AT5G16030	2745.84	-0.334735	0.122154	-2.74028	0.00613867	0.0364284	E2 L5 vs DMSO L5
AT5G16070	608.644	0.505936	0.127518	3.96755	7.2614e-05	0.00108785	E2 L5 vs DMSO L5
AT5G16110	4412.18	0.335553	0.120392	2.78717	0.00531699	0.0325678	E2 L5 vs DMSO L5
AT5G16120	859.482	0.782887	0.120094	6.51896	7.07969e-11	4.70861e-09	E2 L5 vs DMSO L5
AT5G16130	2198.75	0.269539	0.0798176	3.37693	0.000732996	0.00694378	E2 L5 vs DMSO L5
AT5G16250	348.359	0.927273	0.197914	4.68523	2.79649e-06	6.56304e-05	E2 L5 vs DMSO L5
AT5G16260	311.903	0.410975	0.154736	2.65598	0.00790772	0.0436041	E2 L5 vs DMSO L5
AT5G16350	28.5775	-1.02766	0.31309	-3.28233	0.00102955	0.00913193	E2 L5 vs DMSO L5
AT5G16400	997.253	-0.294131	0.0964195	-3.05053	0.00228435	0.0169135	E2 L5 vs DMSO L5
AT5G16420	48.8018	1.00403	0.272625	3.68281	0.000230673	0.00273521	E2 L5 vs DMSO L5
AT5G16510	240.148	0.373707	0.140402	2.6617	0.00777473	0.0430533	E2 L5 vs DMSO L5
AT5G16530	13.5408	-1.26036	0.442549	-2.84796	0.00440003	0.0280136	E2 L5 vs DMSO L5
AT5G16570	56.354	-1.00561	0.325604	-3.08844	0.00201211	0.0152615	E2 L5 vs DMSO L5
AT5G16590	688.61	-0.734592	0.132274	-5.55358	2.79872e-08	1.12071e-06	E2 L5 vs DMSO L5
AT5G16630	338.202	0.354185	0.117577	3.01237	0.00259213	0.0187236	E2 L5 vs DMSO L5
AT5G16690	57.3656	1.47336	0.22869	6.44259	1.17452e-10	7.65268e-09	E2 L5 vs DMSO L5
AT5G16710	1412.78	-0.264196	0.08554	-3.08856	0.00201128	0.0152615	E2 L5 vs DMSO L5
AT5G16750	407.078	0.70288	0.192805	3.64556	0.000266814	0.00306358	E2 L5 vs DMSO L5
AT5G16880	1400.34	0.422114	0.11741	3.59523	0.000324109	0.00358647	E2 L5 vs DMSO L5
AT5G16930	66.7225	0.682944	0.257343	2.65383	0.00795836	0.0437926	E2 L5 vs DMSO L5
AT5G16980	20.7729	1.42236	0.38615	3.68343	0.000230114	0.00273026	E2 L5 vs DMSO L5
AT5G17020	1418.15	0.872784	0.0808599	10.7938	3.6831e-27	9.97082e-25	E2 L5 vs DMSO L5
AT5G17160	84.9068	1.2577	0.241957	5.19805	2.01393e-07	6.36674e-06	E2 L5 vs DMSO L5
AT5G17230	3335.47	-0.358705	0.133481	-2.68731	0.00720307	0.0407806	E2 L5 vs DMSO L5
AT5G17270	140.903	0.573448	0.187917	3.05159	0.0022763	0.0168604	E2 L5 vs DMSO L5
AT5G17370	113.526	0.661088	0.164199	4.02613	5.67028e-05	0.000881071	E2 L5 vs DMSO L5
AT5G17440	331.187	0.38294	0.119929	3.19306	0.00140776	0.0116632	E2 L5 vs DMSO L5
AT5G17450	37.2374	1.07402	0.24355	4.40986	1.03438e-05	0.00020329	E2 L5 vs DMSO L5
AT5G17600	193.288	-1.18173	0.221667	-5.33109	9.76228e-08	3.39311e-06	E2 L5 vs DMSO L5
AT5G17650	125.194	1.53141	0.175949	8.7037	3.21226e-18	5.01975e-16	E2 L5 vs DMSO L5
AT5G17760	80.2275	1.17104	0.284055	4.12257	3.74664e-05	0.000617088	E2 L5 vs DMSO L5
AT5G18180	8.51451	1.42104	0.547286	2.59652	0.00941734	0.0497959	E2 L5 vs DMSO L5
AT5G18210	74.5514	0.519528	0.192871	2.69366	0.00706729	0.040249	E2 L5 vs DMSO L5
AT5G18255	215.897	0.687651	0.224672	3.06069	0.00220831	0.0164519	E2 L5 vs DMSO L5
AT5G18270	69.9318	2.09125	0.348672	5.99776	2.00059e-09	1.03092e-07	E2 L5 vs DMSO L5
AT5G18380	3136.96	0.338993	0.0980174	3.4585	0.000543189	0.00544171	E2 L5 vs DMSO L5
AT5G18420	487.126	0.335048	0.089167	3.75754	0.000171593	0.00215992	E2 L5 vs DMSO L5
AT5G18490	302.016	0.653471	0.190613	3.42826	0.000607459	0.00596016	E2 L5 vs DMSO L5
AT5G18540	61.4254	0.91882	0.314398	2.92248	0.00347258	0.0234198	E2 L5 vs DMSO L5
AT5G18620	313.956	0.660598	0.232975	2.83549	0.00457556	0.0289299	E2 L5 vs DMSO L5
AT5G18650	1979.85	-0.330104	0.104208	-3.16775	0.00153624	0.0124486	E2 L5 vs DMSO L5
AT5G18660	456.969	-0.467606	0.132467	-3.52998	0.000415599	0.00438432	E2 L5 vs DMSO L5
AT5G18750	124.173	0.843808	0.229004	3.68469	0.000228983	0.0027202	E2 L5 vs DMSO L5
AT5G18780	67.2002	0.947431	0.203597	4.65347	3.264e-06	7.4955e-05	E2 L5 vs DMSO L5
AT5G18820	49.5142	0.689662	0.245867	2.80503	0.00503126	0.0311452	E2 L5 vs DMSO L5
AT5TE23185	6.68584	2.48087	0.706961	3.5092	0.00044946	0.00468242	E2 L5 vs DMSO L5
AT5G19110	51.9323	-1.65909	0.248908	-6.66545	2.63857e-11	1.85095e-09	E2 L5 vs DMSO L5
AT5G19120	2297.59	0.849773	0.273129	3.11125	0.00186298	0.0143982	E2 L5 vs DMSO L5
AT5G19220	3587.73	-0.295698	0.0964591	-3.06553	0.00217284	0.0162191	E2 L5 vs DMSO L5
AT5G19300	17.4697	1.13168	0.419502	2.69768	0.00698247	0.039896	E2 L5 vs DMSO L5
AT5G19350	536.666	0.305182	0.093051	3.27973	0.00103906	0.00918843	E2 L5 vs DMSO L5
AT5G19440	427.286	0.477185	0.141709	3.36735	0.000758945	0.00715604	E2 L5 vs DMSO L5
AT5G19485	341.71	0.540235	0.108552	4.97676	6.46582e-07	1.80115e-05	E2 L5 vs DMSO L5
AT5G19530	604.472	0.622161	0.198324	3.1371	0.00170628	0.0134302	E2 L5 vs DMSO L5
AT5G19550	1003.13	0.517262	0.105007	4.92596	8.39472e-07	2.25042e-05	E2 L5 vs DMSO L5
AT5G19680	358.845	0.277052	0.0959059	2.88879	0.00386727	0.0253869	E2 L5 vs DMSO L5
AT5G19730	154.021	-1.00999	0.201097	-5.02241	5.10282e-07	1.46828e-05	E2 L5 vs DMSO L5
AT5G19740	83.1452	0.993278	0.367764	2.70086	0.00691601	0.0395751	E2 L5 vs DMSO L5
AT5G19820	2820.4	0.278724	0.101191	2.75444	0.00587931	0.0352813	E2 L5 vs DMSO L5
AT5G19840	148.758	0.52481	0.177176	2.96208	0.00305569	0.0212494	E2 L5 vs DMSO L5
AT5G19855	1006.59	-0.549741	0.110812	-4.96105	7.01145e-07	1.93076e-05	E2 L5 vs DMSO L5
AT5G20000	229.748	0.904304	0.126164	7.16768	7.62818e-13	6.85146e-11	E2 L5 vs DMSO L5
AT5G20010	5478.86	2.55103	0.151601	16.8272	1.54144e-63	1.02166e-60	E2 L5 vs DMSO L5
AT5G20020	2215.46	1.80979	0.135618	13.3447	1.27174e-40	5.20087e-38	E2 L5 vs DMSO L5
AT5G20040	235.652	0.412593	0.110345	3.7391	0.000184677	0.00228716	E2 L5 vs DMSO L5
AT5G20140	301.341	-0.459897	0.123907	-3.71164	0.000205921	0.00249717	E2 L5 vs DMSO L5
AT5G20160	407.096	0.59273	0.159727	3.7109	0.000206523	0.00250289	E2 L5 vs DMSO L5
AT5G20190	243.972	-0.328113	0.120297	-2.72752	0.00638129	0.0373151	E2 L5 vs DMSO L5
AT5G20230	1903.32	0.814769	0.265752	3.0659	0.00217017	0.0162055	E2 L5 vs DMSO L5
AT5G20290	5286.9	0.417005	0.108086	3.85809	0.000114278	0.00156003	E2 L5 vs DMSO L5
AT5G20320	793.071	0.711214	0.16373	4.34383	1.40017e-05	0.000263077	E2 L5 vs DMSO L5
AT5G20380	506.506	-0.425269	0.13686	-3.10732	0.00188792	0.0145209	E2 L5 vs DMSO L5
AT5G20410	53.7831	-0.874294	0.253513	-3.44872	0.000563257	0.00560661	E2 L5 vs DMSO L5
AT5G20520	1060.69	0.405439	0.107308	3.77825	0.000157932	0.00202509	E2 L5 vs DMSO L5
AT5G20600	433.037	0.567028	0.123583	4.58825	4.46985e-06	9.83008e-05	E2 L5 vs DMSO L5
AT5G20670	83.4135	-0.965665	0.236342	-4.08588	4.39106e-05	0.000712241	E2 L5 vs DMSO L5
AT5G20850	68.5267	4.30931	0.316983	13.5947	4.30302e-42	1.79801e-39	E2 L5 vs DMSO L5
AT5G20890	1465.3	0.437027	0.138494	3.15556	0.0016019	0.012866	E2 L5 vs DMSO L5
AT5G20920	792.455	0.358673	0.0825051	4.34728	1.37836e-05	0.000259995	E2 L5 vs DMSO L5
AT5G20930	260.578	0.605186	0.143045	4.23074	2.32919e-05	0.000409976	E2 L5 vs DMSO L5
AT5G20935	79.3928	-0.737228	0.206624	-3.56796	0.000359769	0.00390014	E2 L5 vs DMSO L5
AT5G20950	1521.26	0.346362	0.0819274	4.22767	2.36127e-05	0.000415243	E2 L5 vs DMSO L5
AT5G20990	374.574	0.35621	0.125808	2.83137	0.00463492	0.0292091	E2 L5 vs DMSO L5
AT5G21100	649.522	-0.526646	0.192074	-2.74189	0.00610875	0.0362787	E2 L5 vs DMSO L5
AT5G21140	37.3395	1.32807	0.302002	4.39754	1.09484e-05	0.00021321	E2 L5 vs DMSO L5
AT5G21150	6.48617	1.72608	0.621439	2.77756	0.0054769	0.0332927	E2 L5 vs DMSO L5
AT5G22010	180.333	0.858119	0.165204	5.19432	2.05474e-07	6.45328e-06	E2 L5 vs DMSO L5
AT5G22100	100.895	0.606522	0.224969	2.69602	0.0070173	0.0400355	E2 L5 vs DMSO L5
AT5G22220	96.3735	0.670181	0.233851	2.86585	0.00415891	0.026807	E2 L5 vs DMSO L5
AT5G22300	70.9613	-1.1691	0.384737	-3.03869	0.00237608	0.0174582	E2 L5 vs DMSO L5
AT5G22330	232.233	0.418635	0.125851	3.32642	0.000879681	0.00804776	E2 L5 vs DMSO L5
AT5G22390	179.69	-0.67889	0.206247	-3.29163	0.000996087	0.00891331	E2 L5 vs DMSO L5
AT5G03395	32.2929	-2.44282	0.450234	-5.42566	5.77405e-08	2.13429e-06	E2 L5 vs DMSO L5
AT5G22460	31.612	1.32373	0.373721	3.54203	0.000397065	0.00422123	E2 L5 vs DMSO L5
AT5G22480	383.751	0.41095	0.136596	3.0085	0.00262545	0.0189165	E2 L5 vs DMSO L5
AT5G22540	11.5708	1.79457	0.579621	3.09611	0.00196079	0.0149914	E2 L5 vs DMSO L5
AT5G22570	30.922	2.97059	0.360929	8.23042	1.86562e-16	2.39061e-14	E2 L5 vs DMSO L5
AT5G22650	1084.6	0.419348	0.135661	3.09116	0.00199379	0.0151593	E2 L5 vs DMSO L5
AT5G22750	29.0086	1.15928	0.322334	3.59653	0.000322485	0.00357669	E2 L5 vs DMSO L5
AT5G22840	112.444	0.507198	0.149609	3.39016	0.000698513	0.00669966	E2 L5 vs DMSO L5
AT5G23050	522.227	0.92697	0.198825	4.66223	3.12795e-06	7.23494e-05	E2 L5 vs DMSO L5
AT5G23115	24.0444	4.13994	0.492232	8.41056	4.08058e-17	5.85319e-15	E2 L5 vs DMSO L5
AT5G23120	2310.47	-0.353793	0.109817	-3.22166	0.0012745	0.0107774	E2 L5 vs DMSO L5
AT5G23290	269.274	0.535127	0.154712	3.45887	0.000542453	0.00543896	E2 L5 vs DMSO L5
AT5G23310	189.513	0.523794	0.148628	3.52421	0.000424749	0.00446858	E2 L5 vs DMSO L5
AT5G23340	605.357	0.379982	0.12654	3.00285	0.00267466	0.0191444	E2 L5 vs DMSO L5
AT5G23380	230.121	0.458774	0.176546	2.59861	0.00936027	0.0495764	E2 L5 vs DMSO L5
AT5G23390	283.777	0.44177	0.16095	2.74476	0.00605557	0.0360677	E2 L5 vs DMSO L5
AT5G23420	41.341	0.741693	0.240216	3.08761	0.0020177	0.0152927	E2 L5 vs DMSO L5
AT5G23490	365.424	0.307413	0.116239	2.64467	0.00817711	0.0446135	E2 L5 vs DMSO L5
AT5G23520	246.439	0.414461	0.129632	3.19721	0.00138763	0.0115415	E2 L5 vs DMSO L5
AT5G23535	139.592	0.489763	0.142466	3.43774	0.000586581	0.00579973	E2 L5 vs DMSO L5
AT5G23540	1129.3	0.235884	0.0748963	3.14947	0.00163568	0.0130454	E2 L5 vs DMSO L5
AT5G23590	362.9	0.423426	0.11108	3.8119	0.000137904	0.00182426	E2 L5 vs DMSO L5
AT5G23750	111.29	-1.29087	0.229515	-5.62433	1.8623e-08	7.81555e-07	E2 L5 vs DMSO L5
AT5G23880	228.524	0.494211	0.145489	3.39689	0.000681569	0.00655022	E2 L5 vs DMSO L5
AT5G23900	1887.76	0.436414	0.0880783	4.95484	7.23891e-07	1.97641e-05	E2 L5 vs DMSO L5
AT5G23910	127.934	2.1802	0.193239	11.2824	1.60329e-29	4.89158e-27	E2 L5 vs DMSO L5
AT5G23920	568.569	-0.445792	0.141108	-3.15922	0.00158191	0.0127387	E2 L5 vs DMSO L5
AT5G24060	388.54	0.4563	0.154576	2.95195	0.00315773	0.0217935	E2 L5 vs DMSO L5
AT5G24105	23.7207	-2.3523	0.438339	-5.36641	8.0321e-08	2.86961e-06	E2 L5 vs DMSO L5
AT5G24150	624.6	-1.7598	0.380681	-4.62276	3.78661e-06	8.56265e-05	E2 L5 vs DMSO L5
AT5TE29590	20.5129	-1.01892	0.375968	-2.71012	0.00672584	0.0386826	E2 L5 vs DMSO L5
AT5G24155	51.8785	-1.49339	0.378881	-3.94158	8.09452e-05	0.00118496	E2 L5 vs DMSO L5
AT5G24205	16.4108	1.67882	0.392825	4.27372	1.92242e-05	0.000347283	E2 L5 vs DMSO L5
AT5G24210	800.917	0.692959	0.137137	5.05305	4.34816e-07	1.26057e-05	E2 L5 vs DMSO L5
AT5G24240	210.931	3.89834	0.258036	15.1077	1.4404e-51	7.69053e-49	E2 L5 vs DMSO L5
AT5G24280	309.544	4.55227	0.196974	23.111	3.59167e-118	6.90354e-115	E2 L5 vs DMSO L5
AT5G24290	27.4935	-0.906853	0.331799	-2.73314	0.00627335	0.0368746	E2 L5 vs DMSO L5
AT5G24310	65.3657	-0.648031	0.210142	-3.08377	0.00204393	0.0154428	E2 L5 vs DMSO L5
AT5G24420	95.0214	-1.17383	0.255813	-4.58862	4.46179e-06	9.82361e-05	E2 L5 vs DMSO L5
AT5G24460	535.4	0.692584	0.186178	3.72	0.000199224	0.00243129	E2 L5 vs DMSO L5
AT5G24530	1107.27	1.50688	0.142183	10.5982	3.03803e-26	7.78587e-24	E2 L5 vs DMSO L5
AT5G24630	53.1908	1.16052	0.252692	4.59263	4.37695e-06	9.69232e-05	E2 L5 vs DMSO L5
AT5G24735	678.123	-0.350193	0.0974017	-3.59535	0.000323956	0.00358647	E2 L5 vs DMSO L5
AT5G24770	87.1422	-2.34679	0.694266	-3.38024	0.00072423	0.00688448	E2 L5 vs DMSO L5
AT5G24840	166.739	0.436073	0.151418	2.87993	0.00397758	0.0259075	E2 L5 vs DMSO L5
AT5G24970	111.173	0.486998	0.179057	2.7198	0.00653216	0.0379893	E2 L5 vs DMSO L5
AT5G25120	309.252	-0.528294	0.150115	-3.51926	0.000432752	0.00454035	E2 L5 vs DMSO L5
AT5G25130	431.829	-0.386601	0.131197	-2.94672	0.00321166	0.0220507	E2 L5 vs DMSO L5
AT5G25140	285.057	-1.00593	0.326763	-3.07847	0.00208066	0.0156526	E2 L5 vs DMSO L5
AT5G25190	289.111	-1.18026	0.375501	-3.14317	0.00167131	0.013229	E2 L5 vs DMSO L5
AT5G25250	205.706	1.49292	0.299081	4.9917	5.9849e-07	1.68674e-05	E2 L5 vs DMSO L5
AT5G25260	39.8958	2.07312	0.341129	6.07722	1.22283e-09	6.62087e-08	E2 L5 vs DMSO L5
AT5G25350	514.843	0.455316	0.17243	2.64058	0.00827651	0.0450532	E2 L5 vs DMSO L5
AT5G25380	16.7794	1.02119	0.35173	2.90334	0.00369209	0.0245301	E2 L5 vs DMSO L5
AT5G25450	18.5934	1.56968	0.428709	3.66143	0.000250816	0.00292001	E2 L5 vs DMSO L5
AT5G25560	1085.32	0.414144	0.131247	3.15546	0.00160248	0.012866	E2 L5 vs DMSO L5
AT5G25754	389.465	0.363845	0.114308	3.18301	0.00145751	0.011979	E2 L5 vs DMSO L5
AT5G25757	341.481	0.498967	0.133898	3.72647	0.000194184	0.00238036	E2 L5 vs DMSO L5
AT5G25770	196.001	0.497407	0.15895	3.12932	0.00175209	0.0137177	E2 L5 vs DMSO L5
AT5G25780	264.265	0.470463	0.135605	3.46936	0.000521694	0.00528142	E2 L5 vs DMSO L5
AT5G25800	182.023	0.392365	0.132806	2.95442	0.00313256	0.0216664	E2 L5 vs DMSO L5
AT5G25820	51.6768	1.13111	0.292256	3.87028	0.000108713	0.00150526	E2 L5 vs DMSO L5
AT5G25910	67.9335	0.894506	0.193636	4.61952	3.84636e-06	8.68249e-05	E2 L5 vs DMSO L5
AT5G26110	193.249	0.568833	0.143154	3.97359	7.07973e-05	0.00106897	E2 L5 vs DMSO L5
AT5G26170	37.4571	3.58855	0.482341	7.43986	1.00791e-13	1.0143e-11	E2 L5 vs DMSO L5
AT5G26180	254.484	0.743552	0.204239	3.6406	0.000272007	0.00311205	E2 L5 vs DMSO L5
AT5G26220	75.0051	-0.843004	0.303659	-2.77616	0.00550058	0.0334156	E2 L5 vs DMSO L5
AT5G26260	12.7991	-1.56754	0.539668	-2.90464	0.00367672	0.0244449	E2 L5 vs DMSO L5
AT5G26270	52.7962	1.3158	0.34385	3.82666	0.000129895	0.00173858	E2 L5 vs DMSO L5
AT5G26280	116.07	-0.48066	0.178194	-2.6974	0.00698832	0.0399175	E2 L5 vs DMSO L5
AT5G26340	708.883	0.783515	0.144159	5.43506	5.47767e-08	2.03649e-06	E2 L5 vs DMSO L5
AT5G26360	1554.83	0.429001	0.12818	3.34687	0.000817285	0.0075889	E2 L5 vs DMSO L5
AT5G26731	18.2749	0.996385	0.374573	2.66005	0.00781284	0.0432146	E2 L5 vs DMSO L5
AT5G26690	16.171	2.08111	0.558767	3.72446	0.00019573	0.00239626	E2 L5 vs DMSO L5
AT5G26680	70.0511	1.42019	0.195363	7.26947	3.60904e-13	3.38387e-11	E2 L5 vs DMSO L5
AT5G26860	151.495	0.621145	0.236816	2.6229	0.00871856	0.0469279	E2 L5 vs DMSO L5
AT5G26880	381.25	0.447893	0.106551	4.20356	2.62754e-05	0.000456636	E2 L5 vs DMSO L5
AT5G27030	483.312	0.900707	0.224984	4.00343	6.243e-05	0.000960742	E2 L5 vs DMSO L5
AT5G27120	244.762	0.936339	0.25623	3.65429	0.00025789	0.00298969	E2 L5 vs DMSO L5
AT5G27210	113.155	0.513469	0.17	3.02041	0.00252435	0.0183443	E2 L5 vs DMSO L5
AT5G27230	17.7214	0.957854	0.361973	2.6462	0.00814006	0.0444859	E2 L5 vs DMSO L5
AT5G27290	454.116	-0.59967	0.108586	-5.52252	3.34169e-08	1.3055e-06	E2 L5 vs DMSO L5
AT5G27395	114.8	0.504618	0.174045	2.89935	0.00373939	0.0247588	E2 L5 vs DMSO L5
AT5G27470	1160.42	0.284868	0.0749582	3.80035	0.00014449	0.00188637	E2 L5 vs DMSO L5
AT5G27490	94.2121	-0.886573	0.233764	-3.7926	0.000149077	0.00193355	E2 L5 vs DMSO L5
AT5G27540	864.542	0.319647	0.109545	2.91795	0.00352345	0.0236396	E2 L5 vs DMSO L5
AT5G27610	96.7363	1.40159	0.172422	8.12882	4.33473e-16	5.44562e-14	E2 L5 vs DMSO L5
AT5G27630	42.3118	0.844658	0.272824	3.09598	0.00196165	0.014992	E2 L5 vs DMSO L5
AT5G27680	37.824	0.931171	0.271633	3.42805	0.000607937	0.00596182	E2 L5 vs DMSO L5
AT5G27700	1859.7	0.450856	0.130516	3.45443	0.000551463	0.00550918	E2 L5 vs DMSO L5
AT5G27740	345.16	0.423923	0.130049	3.25972	0.00111521	0.0097125	E2 L5 vs DMSO L5
AT5G27750	61.6397	1.04874	0.205577	5.10144	3.37078e-07	1.01076e-05	E2 L5 vs DMSO L5
AT5G27830	158.902	0.437791	0.131971	3.31733	0.000908815	0.00827491	E2 L5 vs DMSO L5
AT5TE35950	30.0749	5.65574	0.776276	7.28573	3.19925e-13	3.01435e-11	E2 L5 vs DMSO L5
AT5G27850	3274.87	0.758096	0.0820863	9.23536	2.57413e-20	4.58123e-18	E2 L5 vs DMSO L5
AT5G27860	738.219	0.329378	0.0798706	4.1239	3.72512e-05	0.000614597	E2 L5 vs DMSO L5
AT5G00490	10.9488	2.38608	0.518238	4.60421	4.14028e-06	9.24277e-05	E2 L5 vs DMSO L5
AT5G27920	346.702	0.707033	0.205165	3.44616	0.000568606	0.00565107	E2 L5 vs DMSO L5
AT5G27990	146.028	0.429126	0.152556	2.81292	0.00490945	0.0305559	E2 L5 vs DMSO L5
AT5G28020	833.845	-0.495138	0.134301	-3.68678	0.000227113	0.00269965	E2 L5 vs DMSO L5
AT5G28060	2830.34	0.412355	0.111839	3.68705	0.000226868	0.00269841	E2 L5 vs DMSO L5
AT5G28290	206.716	-0.584802	0.162245	-3.60445	0.000312819	0.00348159	E2 L5 vs DMSO L5
AT5TE38020	15.2524	6.05534	1.05786	5.72416	1.0395e-08	4.54095e-07	E2 L5 vs DMSO L5
AT5TE38720	30.1201	-1.80336	0.398096	-4.52995	5.89973e-06	0.000125302	E2 L5 vs DMSO L5
AT5G28750	605.502	-0.493206	0.136648	-3.60933	0.000306993	0.00343065	E2 L5 vs DMSO L5
AT5G28910	19.2232	-1.17797	0.392477	-3.00138	0.00268762	0.0192183	E2 L5 vs DMSO L5
AT5G29560	8.01144	5.2447	1.25819	4.16846	3.06663e-05	0.000519329	E2 L5 vs DMSO L5
AT5TE40505	11.0166	6.92327	1.24308	5.56947	2.55511e-08	1.03831e-06	E2 L5 vs DMSO L5
AT5G30495	125.14	0.564343	0.14354	3.93161	8.43796e-05	0.00123242	E2 L5 vs DMSO L5
AT5G30510	4591.01	-0.214192	0.0770765	-2.77896	0.00545331	0.0331745	E2 L5 vs DMSO L5
AT5TE43705	7.63965	6.69924	1.24231	5.39256	6.94619e-08	2.51911e-06	E2 L5 vs DMSO L5
AT5TE46155	23.4431	0.907976	0.331059	2.74264	0.00609469	0.0362233	E2 L5 vs DMSO L5
AT5TE47200	34.4211	4.01527	0.498437	8.05571	7.9017e-16	9.79862e-14	E2 L5 vs DMSO L5
AT5G35120	5.46637	6.35455	1.27131	4.99842	5.78018e-07	1.63866e-05	E2 L5 vs DMSO L5
AT5G35170	2060.88	-0.455669	0.13859	-3.28789	0.00100941	0.00899898	E2 L5 vs DMSO L5
AT5G35360	3355.04	-0.197731	0.0715322	-2.76422	0.00570591	0.0344668	E2 L5 vs DMSO L5
AT5G35375	13.9402	3.62647	0.558338	6.49511	8.29719e-11	5.48042e-09	E2 L5 vs DMSO L5
AT5G35410	141.768	0.423015	0.140442	3.01203	0.00259508	0.0187378	E2 L5 vs DMSO L5
AT5G35480	589.631	1.13303	0.331728	3.41555	0.000636527	0.00617913	E2 L5 vs DMSO L5
AT5G35490	294.895	2.10509	0.126315	16.6655	2.33589e-62	1.4966e-59	E2 L5 vs DMSO L5
AT5TE48725	31.9834	1.94401	0.304302	6.38842	1.67613e-10	1.05629e-08	E2 L5 vs DMSO L5
AT5G00525	41.8901	2.30821	0.342445	6.74039	1.57959e-11	1.18137e-09	E2 L5 vs DMSO L5
AT5G05205	14.4351	1.85922	0.474066	3.92187	8.7866e-05	0.00127437	E2 L5 vs DMSO L5
AT5TE48740	65.3321	1.69996	0.39046	4.35374	1.33836e-05	0.000253945	E2 L5 vs DMSO L5
AT5G35525	14.18	-1.42787	0.466078	-3.06359	0.00218698	0.0163056	E2 L5 vs DMSO L5
AT5G35530	2196.28	0.436747	0.0720836	6.05889	1.37064e-09	7.37958e-08	E2 L5 vs DMSO L5
AT5G35630	15644.3	-0.703735	0.123253	-5.70967	1.13198e-08	4.91145e-07	E2 L5 vs DMSO L5
AT5G35740	88.2359	-0.741712	0.283935	-2.61226	0.00899462	0.0480819	E2 L5 vs DMSO L5
AT5TE50150	6.09148	6.56211	1.26255	5.19752	2.01964e-07	6.37429e-06	E2 L5 vs DMSO L5
AT5G35970	1092.55	-0.751161	0.22481	-3.34132	0.000833815	0.00770888	E2 L5 vs DMSO L5
AT5G36120	321.536	-0.521926	0.155181	-3.36333	0.000770089	0.00722395	E2 L5 vs DMSO L5
AT5G36220	105.455	-0.701558	0.233484	-3.00474	0.0026581	0.0190497	E2 L5 vs DMSO L5
AT5G36230	2224.16	0.261363	0.0668125	3.91188	9.15792e-05	0.00131656	E2 L5 vs DMSO L5
AT5G36910	59.0546	-2.05952	0.281408	-7.31862	2.5054e-13	2.41991e-11	E2 L5 vs DMSO L5
AT5G36930	779.142	1.04578	0.102655	10.1874	2.25835e-24	5.42596e-22	E2 L5 vs DMSO L5
AT5G05345	37.7822	4.29842	0.415557	10.3437	4.4678e-25	1.11527e-22	E2 L5 vs DMSO L5
AT5G36940	525.793	-0.778946	0.0974967	-7.98947	1.35521e-15	1.63827e-13	E2 L5 vs DMSO L5
AT5G37010	68.6255	0.61149	0.197314	3.09907	0.00194129	0.0148601	E2 L5 vs DMSO L5
AT5G37130	354.243	0.424425	0.155073	2.73694	0.00620127	0.0366302	E2 L5 vs DMSO L5
AT5G37240	8.37936	1.60889	0.521324	3.08615	0.00202763	0.0153377	E2 L5 vs DMSO L5
AT5G37590	93.7784	0.552301	0.208198	2.65276	0.00798357	0.0438802	E2 L5 vs DMSO L5
AT5G37600	976.821	0.914814	0.256407	3.56782	0.000359963	0.00390014	E2 L5 vs DMSO L5
AT5G37680	114.882	-0.594471	0.184928	-3.2146	0.00130625	0.0109735	E2 L5 vs DMSO L5
AT5G37740	86.0822	-0.700433	0.213294	-3.28389	0.00102386	0.00909413	E2 L5 vs DMSO L5
AT5G00540	16.0436	1.16046	0.444208	2.61243	0.00899005	0.0480819	E2 L5 vs DMSO L5
AT5G38005	23.7696	0.948224	0.325279	2.91511	0.0035556	0.0237712	E2 L5 vs DMSO L5
AT5G38240	126.859	0.711728	0.264955	2.68622	0.0072265	0.0408825	E2 L5 vs DMSO L5
AT5G38250	12.9522	1.85276	0.48689	3.8053	0.000141635	0.00185447	E2 L5 vs DMSO L5
AT5G38280	19.3267	-1.13216	0.432362	-2.61854	0.00883061	0.0474115	E2 L5 vs DMSO L5
AT5G38410	58628.9	-1.12067	0.122332	-9.16088	5.1478e-20	8.83445e-18	E2 L5 vs DMSO L5
AT5G38420	27680.4	-1.20806	0.176888	-6.8295	8.52132e-12	6.60436e-10	E2 L5 vs DMSO L5
AT5G38470	1395.64	0.211227	0.0672199	3.14233	0.00167608	0.0132521	E2 L5 vs DMSO L5
AT5G38480	1559.9	-0.304943	0.0937506	-3.25271	0.00114312	0.00992188	E2 L5 vs DMSO L5
AT5G38520	940.222	-0.241686	0.0899887	-2.68573	0.00723712	0.0409011	E2 L5 vs DMSO L5
AT5G38630	228.98	0.399521	0.129994	3.07339	0.00211642	0.0158781	E2 L5 vs DMSO L5
AT5G38660	1428.57	-0.371039	0.071928	-5.15849	2.48954e-07	7.6685e-06	E2 L5 vs DMSO L5
AT5G38710	50.0254	0.845558	0.293099	2.88489	0.00391555	0.0256164	E2 L5 vs DMSO L5
AT5G38747	29.7271	1.00874	0.327621	3.07898	0.0020771	0.0156381	E2 L5 vs DMSO L5
AT5G39080	562.627	-0.831151	0.169853	-4.89335	9.91325e-07	2.59949e-05	E2 L5 vs DMSO L5
AT5G39210	142.092	-0.465739	0.156148	-2.98268	0.00285738	0.0201622	E2 L5 vs DMSO L5
AT5G39520	272.466	1.10767	0.246203	4.49902	6.82669e-06	0.000142317	E2 L5 vs DMSO L5
AT5G39590	1458.52	0.323603	0.111957	2.89041	0.00384736	0.0252907	E2 L5 vs DMSO L5
AT5G39670	130.271	1.12977	0.38737	2.91651	0.00353966	0.0237249	E2 L5 vs DMSO L5
AT5G39740	3004.99	0.287903	0.0874641	3.29168	0.000995926	0.00891331	E2 L5 vs DMSO L5
AT5G39850	157.113	1.34789	0.186595	7.22359	5.06338e-13	4.679e-11	E2 L5 vs DMSO L5
AT5G39940	104.379	0.668457	0.172705	3.87051	0.000108608	0.00150509	E2 L5 vs DMSO L5
AT5G39950	312.493	0.275864	0.100501	2.74488	0.00605328	0.0360664	E2 L5 vs DMSO L5
AT5G40200	427.293	0.383813	0.0977404	3.92686	8.60631e-05	0.00125319	E2 L5 vs DMSO L5
AT5G40230	21.4026	1.08456	0.376126	2.88351	0.00393272	0.0257199	E2 L5 vs DMSO L5
AT5G40240	254.806	0.61891	0.22003	2.81284	0.00491063	0.0305559	E2 L5 vs DMSO L5
AT5G40370	752.085	0.55653	0.143999	3.86483	0.000111167	0.00152953	E2 L5 vs DMSO L5
AT5G40405	14.3914	1.47295	0.399102	3.69066	0.000223674	0.00267199	E2 L5 vs DMSO L5
AT5G40500	404.413	-0.442737	0.129551	-3.41748	0.000632047	0.00614496	E2 L5 vs DMSO L5
AT5G40580	596.133	0.286723	0.0903322	3.1741	0.00150302	0.0122361	E2 L5 vs DMSO L5
AT5G40610	193.932	-0.575785	0.216999	-2.6534	0.00796864	0.0438366	E2 L5 vs DMSO L5
AT5G40650	382.415	0.352283	0.132838	2.65198	0.0080021	0.0439076	E2 L5 vs DMSO L5
AT5G40690	44.2914	0.943734	0.303184	3.11274	0.00185357	0.0143486	E2 L5 vs DMSO L5
AT5G40760	391.223	0.55643	0.0976483	5.69831	1.21e-08	5.22638e-07	E2 L5 vs DMSO L5
AT5G40780	521.364	0.533409	0.14202	3.75586	0.000172744	0.00217014	E2 L5 vs DMSO L5
AT5G40820	181.442	1.50856	0.253378	5.95382	2.61954e-09	1.31463e-07	E2 L5 vs DMSO L5
AT5G40840	118.292	2.97883	0.210352	14.1612	1.59353e-45	7.29266e-43	E2 L5 vs DMSO L5
AT5G41010	117.061	0.452492	0.157742	2.86857	0.00412334	0.0266224	E2 L5 vs DMSO L5
AT5G41170	51.1	0.633235	0.233273	2.71457	0.00663615	0.0383043	E2 L5 vs DMSO L5
AT5G41190	513.345	0.426197	0.137056	3.10966	0.00187301	0.0144351	E2 L5 vs DMSO L5
AT5G41340	388.493	-0.228337	0.0879508	-2.59619	0.00942634	0.0498168	E2 L5 vs DMSO L5
AT5G41360	176.363	0.563513	0.195807	2.8779	0.00400332	0.026031	E2 L5 vs DMSO L5
AT5G41690	102.512	-0.626225	0.17814	-3.51536	0.000439152	0.00459442	E2 L5 vs DMSO L5
AT5G41830	159.403	5.8392	0.328814	17.7584	1.48501e-70	1.24101e-67	E2 L5 vs DMSO L5
AT5G41970	476.467	0.316217	0.0971276	3.25569	0.00113116	0.00982916	E2 L5 vs DMSO L5
AT5G42070	378.178	-0.55899	0.148511	-3.76396	0.000167242	0.00211902	E2 L5 vs DMSO L5
AT5G42190	1436.52	-0.396814	0.0910655	-4.35746	1.31582e-05	0.00025004	E2 L5 vs DMSO L5
AT5G42250	230.164	-2.58139	0.174227	-14.8163	1.1494e-49	5.81384e-47	E2 L5 vs DMSO L5
AT5G42270	3107.56	-0.506384	0.118878	-4.25969	2.04712e-05	0.000366026	E2 L5 vs DMSO L5
AT5G42370	44.411	1.06804	0.23421	4.56021	5.11031e-06	0.000110989	E2 L5 vs DMSO L5
AT5G42450	9.14278	1.53391	0.570541	2.68852	0.00717693	0.0406926	E2 L5 vs DMSO L5
AT5G42460	77.2736	0.610773	0.200736	3.04267	0.00234489	0.0172686	E2 L5 vs DMSO L5
AT5G42540	1361.34	0.444968	0.123345	3.60752	0.000309143	0.00344665	E2 L5 vs DMSO L5
AT5G42740	866.794	0.344234	0.0997422	3.45124	0.000558026	0.00556607	E2 L5 vs DMSO L5
AT5G42820	473.193	0.345305	0.0891457	3.87349	0.00010729	0.00148789	E2 L5 vs DMSO L5
AT5G42830	66.4062	1.9003	0.283753	6.69702	2.12708e-11	1.53126e-09	E2 L5 vs DMSO L5
AT5G42890	303.701	0.450418	0.131745	3.41886	0.000628835	0.00612229	E2 L5 vs DMSO L5
AT5G43150	275.978	-0.699085	0.115736	-6.04034	1.53789e-09	8.14321e-08	E2 L5 vs DMSO L5
AT5G43270	460.025	-0.429326	0.142879	-3.00482	0.00265734	0.0190497	E2 L5 vs DMSO L5
AT5G43460	2574.35	0.322216	0.109932	2.93106	0.0033781	0.0229924	E2 L5 vs DMSO L5
AT5G43500	274.07	1.6971	0.181252	9.36324	7.73302e-21	1.4292e-18	E2 L5 vs DMSO L5
AT5G43580	50.843	0.823187	0.298162	2.76087	0.00576479	0.0347787	E2 L5 vs DMSO L5
AT5G43745	319.642	-0.575848	0.189767	-3.03451	0.00240931	0.0176551	E2 L5 vs DMSO L5
AT5G43750	651.132	-1.06228	0.136494	-7.78262	7.1037e-15	8.03177e-13	E2 L5 vs DMSO L5
AT5G43780	502.98	0.569839	0.121445	4.69215	2.70349e-06	6.37592e-05	E2 L5 vs DMSO L5
AT5G43860	74.16	-0.937804	0.281218	-3.33479	0.000853637	0.00785812	E2 L5 vs DMSO L5
AT5G43870	276.982	-0.488075	0.123451	-3.95359	7.69874e-05	0.00113567	E2 L5 vs DMSO L5
AT5G43910	74.8696	0.823675	0.206426	3.99018	6.60245e-05	0.00100532	E2 L5 vs DMSO L5
AT5G44010	64.0534	1.60668	0.294711	5.45171	4.98865e-08	1.86914e-06	E2 L5 vs DMSO L5
AT5G44050	83.7647	-2.22866	0.21874	-10.1886	2.22904e-24	5.42333e-22	E2 L5 vs DMSO L5
AT5G44060	144.505	-0.673903	0.250867	-2.68629	0.00722497	0.0408825	E2 L5 vs DMSO L5
AT5G44090	1135.1	0.242309	0.0856481	2.82913	0.00466751	0.0293375	E2 L5 vs DMSO L5
AT5G44130	397.517	-0.695896	0.194612	-3.57582	0.000349138	0.00380862	E2 L5 vs DMSO L5
AT5G44190	1031.83	-0.560727	0.101033	-5.54996	2.85736e-08	1.13945e-06	E2 L5 vs DMSO L5
AT5G44320	1251.47	0.366473	0.069349	5.28448	1.26062e-07	4.2287e-06	E2 L5 vs DMSO L5
AT5G44380	31.9301	0.827656	0.279476	2.96146	0.00306187	0.0212847	E2 L5 vs DMSO L5
AT5G44410	149.449	-1.08791	0.205228	-5.30097	1.15189e-07	3.90486e-06	E2 L5 vs DMSO L5
AT5G44420	24.2552	-5.38515	1.01387	-5.31148	1.08737e-07	3.69919e-06	E2 L5 vs DMSO L5
AT5G44560	95.372	0.634554	0.170602	3.71951	0.000199609	0.00243445	E2 L5 vs DMSO L5
AT5G44565	19.0814	-1.19295	0.45471	-2.62354	0.00870211	0.0468656	E2 L5 vs DMSO L5
AT5G44572	315.948	1.21878	0.337039	3.61613	0.00029904	0.00336723	E2 L5 vs DMSO L5
AT5G44582	58.3629	0.69731	0.256607	2.71742	0.00657921	0.0381016	E2 L5 vs DMSO L5
AT5G44585	49.904	1.41443	0.293355	4.82158	1.42426e-06	3.61158e-05	E2 L5 vs DMSO L5
AT5G44660	268.937	0.440019	0.164728	2.67118	0.00755846	0.0421792	E2 L5 vs DMSO L5
AT5G44740	64.9095	0.664128	0.211122	3.14571	0.00165683	0.0131541	E2 L5 vs DMSO L5
AT5G44750	450.879	0.795787	0.166135	4.79002	1.66769e-06	4.1043e-05	E2 L5 vs DMSO L5
AT5G45000	11.4296	1.71036	0.593231	2.88312	0.00393758	0.0257429	E2 L5 vs DMSO L5
AT5G45095	10.0817	4.70326	0.92625	5.07774	3.81947e-07	1.12945e-05	E2 L5 vs DMSO L5
AT5G45100	364.981	0.660159	0.185112	3.56627	0.000362095	0.00391882	E2 L5 vs DMSO L5
AT5G45110	676.091	0.433899	0.143208	3.02984	0.00244681	0.0178754	E2 L5 vs DMSO L5
AT5G45140	315.125	0.580192	0.215344	2.69426	0.00705456	0.0402123	E2 L5 vs DMSO L5
AT5G45160	540.904	0.461417	0.128012	3.60448	0.000312776	0.00348159	E2 L5 vs DMSO L5
AT5G45280	379.712	-0.828225	0.287513	-2.88065	0.00396852	0.0258748	E2 L5 vs DMSO L5
AT5G45360	713.742	0.28845	0.0888133	3.24782	0.00116291	0.010046	E2 L5 vs DMSO L5
AT5G45400	35.6571	1.72868	0.346612	4.98735	6.12141e-07	1.72017e-05	E2 L5 vs DMSO L5
AT5G45660	106.676	0.68718	0.18891	3.6376	0.000275191	0.003141	E2 L5 vs DMSO L5
AT5G45670	572.635	-1.10336	0.24824	-4.44472	8.80069e-06	0.000176574	E2 L5 vs DMSO L5
AT5G45680	480.461	-0.301723	0.109797	-2.748	0.00599598	0.0358138	E2 L5 vs DMSO L5
AT5G45720	48.7124	-1.82452	0.380224	-4.79853	1.59832e-06	3.9787e-05	E2 L5 vs DMSO L5
AT5G45775	770.622	0.476234	0.110638	4.30444	1.67405e-05	0.000307619	E2 L5 vs DMSO L5
AT5G45780	66.5217	0.799111	0.22015	3.62986	0.000283579	0.00322303	E2 L5 vs DMSO L5
AT5G45820	1314.49	-0.453497	0.133923	-3.38626	0.000708519	0.00677535	E2 L5 vs DMSO L5
AT5G45830	104.612	-0.697826	0.245225	-2.84566	0.00443199	0.0281984	E2 L5 vs DMSO L5
AT5G45840	198.22	-0.520064	0.16694	-3.11528	0.00183768	0.0142572	E2 L5 vs DMSO L5
AT5G45990	46.4043	5.4666	0.540403	10.1158	4.70178e-24	1.10211e-21	E2 L5 vs DMSO L5
AT5G46050	163.213	1.69623	0.237043	7.15579	8.31917e-13	7.43734e-11	E2 L5 vs DMSO L5
AT5G46100	50.9675	0.86947	0.268006	3.24421	0.00117775	0.0101287	E2 L5 vs DMSO L5
AT5G46220	26.5363	-1.2759	0.39637	-3.21896	0.00128658	0.0108414	E2 L5 vs DMSO L5
AT5G46230	24.7321	-0.861373	0.314854	-2.73579	0.00622308	0.03668	E2 L5 vs DMSO L5
AT5G46250	1091.95	0.355674	0.0778846	4.56668	4.95515e-06	0.000107985	E2 L5 vs DMSO L5
AT5G06795	23.4539	-1.34954	0.360114	-3.74755	0.000178573	0.00222591	E2 L5 vs DMSO L5
AT5G46280	86.2364	0.798552	0.260371	3.06698	0.00216231	0.0161593	E2 L5 vs DMSO L5
AT5G46290	1701.66	-0.381008	0.100167	-3.80371	0.000142544	0.00186456	E2 L5 vs DMSO L5
AT5G46330	941.119	0.669633	0.170716	3.92251	8.76317e-05	0.00127218	E2 L5 vs DMSO L5
AT5G46430	2998.39	0.380322	0.0992334	3.8326	0.000126794	0.00170905	E2 L5 vs DMSO L5
AT5G46460	35.3289	1.03066	0.299437	3.44201	0.00057741	0.00572672	E2 L5 vs DMSO L5
AT5G46550	368.884	0.330868	0.12368	2.67519	0.00746879	0.0417804	E2 L5 vs DMSO L5
AT5G46640	84.2011	0.823514	0.213174	3.86311	0.000111951	0.00153154	E2 L5 vs DMSO L5
AT5G46740	105.833	0.712096	0.204383	3.48412	0.000493752	0.00505077	E2 L5 vs DMSO L5
AT5G46800	802.869	-0.568134	0.115201	-4.93166	8.15321e-07	2.20102e-05	E2 L5 vs DMSO L5
AT5G46840	754.757	0.44795	0.171671	2.60935	0.00907131	0.0483795	E2 L5 vs DMSO L5
AT5G47050	168.066	-0.610504	0.181778	-3.35852	0.000783608	0.00732931	E2 L5 vs DMSO L5
AT5G47070	361.086	0.49575	0.185227	2.67644	0.00744078	0.0416966	E2 L5 vs DMSO L5
AT5G47120	1064.24	0.477539	0.167027	2.85906	0.00424902	0.0272235	E2 L5 vs DMSO L5
AT5G47400	137.477	0.483541	0.182465	2.65005	0.00804799	0.0441128	E2 L5 vs DMSO L5
AT5G47440	72.7308	-1.37964	0.243642	-5.66257	1.49125e-08	6.3555e-07	E2 L5 vs DMSO L5
AT5G47560	780.163	-0.804606	0.221943	-3.62529	0.000288639	0.00326891	E2 L5 vs DMSO L5
AT5G47590	141.196	2.41552	0.401911	6.01008	1.85437e-09	9.68553e-08	E2 L5 vs DMSO L5
AT5G47650	263.889	-0.291521	0.109472	-2.66299	0.00774503	0.0429136	E2 L5 vs DMSO L5
AT5G47720	172.288	0.727537	0.206966	3.51525	0.000439339	0.00459442	E2 L5 vs DMSO L5
AT5G47770	1001.75	-0.416942	0.103139	-4.04251	5.28821e-05	0.000834522	E2 L5 vs DMSO L5
AT5G47810	104.566	0.941988	0.255392	3.68839	0.000225675	0.00268698	E2 L5 vs DMSO L5
AT5G47840	1730.59	-0.379146	0.0879027	-4.31325	1.60873e-05	0.000297322	E2 L5 vs DMSO L5
AT5G47850	13.0868	2.08617	0.700656	2.97744	0.00290662	0.020457	E2 L5 vs DMSO L5
AT5G47860	804.512	0.456832	0.135053	3.38261	0.000718012	0.00684229	E2 L5 vs DMSO L5
AT5G47930	1328.65	0.347181	0.114789	3.02451	0.0024904	0.0181387	E2 L5 vs DMSO L5
AT5G48020	596.426	1.00949	0.107152	9.42114	4.46214e-21	8.66331e-19	E2 L5 vs DMSO L5
AT5G48030	124.523	0.575874	0.193921	2.96964	0.00298148	0.0208617	E2 L5 vs DMSO L5
AT5G48180	55.9939	-0.716658	0.225597	-3.17672	0.00148948	0.0121424	E2 L5 vs DMSO L5
AT5G48230	914.974	-0.285704	0.0750523	-3.80673	0.000140819	0.00184756	E2 L5 vs DMSO L5
AT5G48240	210.33	0.484388	0.126514	3.82872	0.00012881	0.0017301	E2 L5 vs DMSO L5
AT5G48310	41.9163	0.85767	0.312711	2.74269	0.00609385	0.0362233	E2 L5 vs DMSO L5
AT5G48385	1400.82	0.30845	0.104261	2.95845	0.00309189	0.0214468	E2 L5 vs DMSO L5
AT5G48470	58.2684	0.911487	0.237892	3.83152	0.000127355	0.00171541	E2 L5 vs DMSO L5
AT5G48600	45.8843	0.993361	0.367391	2.70383	0.0068546	0.0392494	E2 L5 vs DMSO L5
AT5G48720	677.66	3.447	0.163504	21.0821	1.16152e-98	1.71736e-95	E2 L5 vs DMSO L5
AT5G48760	758.582	0.43548	0.132319	3.29113	0.000997864	0.00892506	E2 L5 vs DMSO L5
AT5G48870	208.045	0.480069	0.135891	3.53275	0.000411258	0.00435047	E2 L5 vs DMSO L5
AT5G48880	406.81	-0.853844	0.161251	-5.29514	1.18927e-07	4.00332e-06	E2 L5 vs DMSO L5
AT5G48900	766.466	-0.723379	0.195319	-3.70358	0.000212577	0.00255851	E2 L5 vs DMSO L5
AT5G49110	64.9301	3.7733	0.334914	11.2665	1.92121e-29	5.76992e-27	E2 L5 vs DMSO L5
AT5G49160	93.2407	0.743627	0.218114	3.40934	0.000651194	0.00629291	E2 L5 vs DMSO L5
AT5TE72200	646.418	0.52264	0.12853	4.06628	4.77698e-05	0.00076643	E2 L5 vs DMSO L5
AT5G49880	379.425	0.417229	0.134781	3.09561	0.0019641	0.0149979	E2 L5 vs DMSO L5
AT5G49970	698.428	-0.312072	0.0800665	-3.89766	9.71252e-05	0.0013808	E2 L5 vs DMSO L5
AT5G49990	253.403	0.899322	0.159205	5.64883	1.61543e-08	6.83923e-07	E2 L5 vs DMSO L5
AT5G50000	696.712	-0.292228	0.0778622	-3.75315	0.000174625	0.00218948	E2 L5 vs DMSO L5
AT5G50100	438.286	-0.781126	0.234655	-3.32882	0.000872145	0.00799403	E2 L5 vs DMSO L5
AT5G50240	38.6825	-1.226	0.29106	-4.21217	2.52927e-05	0.000441153	E2 L5 vs DMSO L5
AT5G50310	356.725	0.360793	0.123256	2.92718	0.00342048	0.0231742	E2 L5 vs DMSO L5
AT5G50330	107.651	0.623591	0.209659	2.97431	0.00293649	0.0206295	E2 L5 vs DMSO L5
AT5G50340	62.4092	0.77634	0.220691	3.51776	0.000435202	0.00455859	E2 L5 vs DMSO L5
AT5G51020	944.25	-0.382499	0.0935481	-4.08879	4.33624e-05	0.000705731	E2 L5 vs DMSO L5
AT5G51180	450.339	0.492999	0.108138	4.55899	5.14011e-06	0.00011151	E2 L5 vs DMSO L5
AT5G51200	1150.76	0.589429	0.16228	3.63218	0.000281032	0.00319818	E2 L5 vs DMSO L5
AT5G51220	141.304	0.607502	0.172943	3.51272	0.000443544	0.00463335	E2 L5 vs DMSO L5
AT5G51380	46.1231	0.945967	0.256441	3.68883	0.000225289	0.00268537	E2 L5 vs DMSO L5
AT5G51410	432.262	0.34201	0.106512	3.211	0.00132274	0.0110926	E2 L5 vs DMSO L5
AT5G51540	108.606	0.681266	0.219663	3.10141	0.00192602	0.0147666	E2 L5 vs DMSO L5
AT5G51550	1307.89	0.580294	0.21588	2.68804	0.00718736	0.0407397	E2 L5 vs DMSO L5
AT5G51570	268.934	0.849253	0.161195	5.26848	1.37561e-07	4.57449e-06	E2 L5 vs DMSO L5
AT5G51585	61.9901	0.88503	0.253025	3.4978	0.000469115	0.00483996	E2 L5 vs DMSO L5
AT5G51590	80.8005	0.519906	0.191774	2.71104	0.00670728	0.038599	E2 L5 vs DMSO L5
AT5G51600	105.412	0.726044	0.234	3.10276	0.00191725	0.0147229	E2 L5 vs DMSO L5
AT5G51670	138.174	-0.434491	0.161494	-2.69044	0.0071357	0.0405186	E2 L5 vs DMSO L5
AT5G51730	260.943	0.702351	0.106093	6.62011	3.58922e-11	2.4727e-09	E2 L5 vs DMSO L5
AT5G51740	142.214	0.529414	0.140424	3.77011	0.000163177	0.00207436	E2 L5 vs DMSO L5
AT5G51980	160.275	1.07815	0.185178	5.82222	5.80725e-09	2.71584e-07	E2 L5 vs DMSO L5
AT5G52060	1081.8	-0.857406	0.21845	-3.92494	8.67501e-05	0.00126129	E2 L5 vs DMSO L5
AT5G52070	172.128	1.37438	0.127749	10.7584	5.40874e-27	1.44391e-24	E2 L5 vs DMSO L5
AT5G52100	681.709	-0.428709	0.159033	-2.69573	0.00702355	0.0400474	E2 L5 vs DMSO L5
AT5G52190	128.459	-0.608803	0.200913	-3.03018	0.00244404	0.0178697	E2 L5 vs DMSO L5
AT5G52450	379.112	-0.6958	0.174906	-3.97813	6.9458e-05	0.0010504	E2 L5 vs DMSO L5
AT5G52470	1407.17	0.58594	0.170738	3.43181	0.000599557	0.00591282	E2 L5 vs DMSO L5
AT5G52530	991.569	0.234993	0.0749372	3.13587	0.00171346	0.0134811	E2 L5 vs DMSO L5
AT5G52540	239.65	0.553578	0.123787	4.47203	7.74794e-06	0.000158429	E2 L5 vs DMSO L5
AT5G52570	433.418	-1.17108	0.229398	-5.10503	3.30746e-07	9.95106e-06	E2 L5 vs DMSO L5
AT5G52640	157.505	1.0732	0.340417	3.1526	0.00161821	0.0129653	E2 L5 vs DMSO L5
AT5G52650	1857.92	0.424613	0.121447	3.49627	0.000471809	0.00486515	E2 L5 vs DMSO L5
AT5G52760	85.3929	2.06609	0.458388	4.5073	6.56577e-06	0.000137774	E2 L5 vs DMSO L5
AT5G52800	17.8194	1.32539	0.375932	3.5256	0.00042253	0.00444767	E2 L5 vs DMSO L5
AT5G52810	65.3194	0.858666	0.266636	3.22037	0.00128027	0.0108072	E2 L5 vs DMSO L5
AT5G52820	425.466	0.643131	0.107857	5.96282	2.47923e-09	1.25074e-07	E2 L5 vs DMSO L5
AT5G52910	93.834	1.63608	0.174464	9.37776	6.73919e-21	1.25761e-18	E2 L5 vs DMSO L5
AT5G52950	23.7605	1.28664	0.410814	3.13193	0.0017366	0.0136186	E2 L5 vs DMSO L5
AT5G52970	573.388	-0.430473	0.125977	-3.41707	0.000632985	0.00615096	E2 L5 vs DMSO L5
AT5G53010	334.966	0.399082	0.147513	2.7054	0.00682214	0.0391195	E2 L5 vs DMSO L5
AT5TE77610	11.9125	1.37104	0.527405	2.59959	0.0093335	0.0494855	E2 L5 vs DMSO L5
AT5G53200	63.6183	-1.63945	0.572742	-2.86245	0.00420378	0.0270147	E2 L5 vs DMSO L5
AT5G53250	74.3301	-3.3404	0.415873	-8.03226	9.56921e-16	1.17153e-13	E2 L5 vs DMSO L5
AT5G53460	1635.72	0.716126	0.201198	3.5593	0.000371844	0.0039988	E2 L5 vs DMSO L5
AT5G53540	552.172	0.294613	0.112268	2.62419	0.00868561	0.046803	E2 L5 vs DMSO L5
AT5G53550	601.104	0.547884	0.107793	5.08275	3.72004e-07	1.10344e-05	E2 L5 vs DMSO L5
AT5G53570	675.65	0.27896	0.106765	2.61284	0.00897926	0.0480486	E2 L5 vs DMSO L5
AT5G53580	397.628	-0.332959	0.110678	-3.00835	0.00262672	0.0189165	E2 L5 vs DMSO L5
AT5G53660	13.9934	1.3599	0.447583	3.03831	0.00237907	0.0174735	E2 L5 vs DMSO L5
AT5G53770	175.306	0.555881	0.134088	4.14563	3.38881e-05	0.000566896	E2 L5 vs DMSO L5
AT5G54160	1706.78	-0.765463	0.243854	-3.13903	0.0016951	0.0133531	E2 L5 vs DMSO L5
AT5G54250	993.647	-0.581546	0.177312	-3.27979	0.00103885	0.00918843	E2 L5 vs DMSO L5
AT5G54270	98690.4	-0.437919	0.0759048	-5.76932	7.95915e-09	3.61661e-07	E2 L5 vs DMSO L5
AT5G54380	734.398	-0.696522	0.119035	-5.85141	4.87424e-09	2.32476e-07	E2 L5 vs DMSO L5
AT5G54500	1084.63	0.380811	0.119172	3.19546	0.00139607	0.0115813	E2 L5 vs DMSO L5
AT5G54585	326.31	-0.758126	0.281743	-2.69084	0.00712724	0.0405064	E2 L5 vs DMSO L5
AT5G54600	3711.5	-0.352216	0.0786431	-4.47867	7.51107e-06	0.000154077	E2 L5 vs DMSO L5
AT5G54860	117.822	0.692568	0.199273	3.47548	0.000509936	0.00520249	E2 L5 vs DMSO L5
AT5G54900	421.684	0.366896	0.130361	2.81447	0.00488578	0.0304901	E2 L5 vs DMSO L5
AT5G54910	154.207	0.492653	0.183938	2.67836	0.00739837	0.0415703	E2 L5 vs DMSO L5
AT5G54940	2427.16	0.562506	0.198144	2.83887	0.0045273	0.0287097	E2 L5 vs DMSO L5
AT5G54960	722.86	0.441861	0.125106	3.53189	0.000412608	0.00436234	E2 L5 vs DMSO L5
AT5G55050	97.4369	-1.06824	0.18213	-5.86525	4.48464e-09	2.15498e-07	E2 L5 vs DMSO L5
AT5G55100	655.379	0.447365	0.153313	2.91799	0.00352296	0.0236396	E2 L5 vs DMSO L5
AT5G55130	361.192	0.539313	0.150673	3.57936	0.000344436	0.00376588	E2 L5 vs DMSO L5
AT5G55190	1905.43	0.91021	0.109532	8.30995	9.57396e-17	1.29592e-14	E2 L5 vs DMSO L5
AT5G55400	197.942	-0.60388	0.213239	-2.83194	0.00462661	0.0291759	E2 L5 vs DMSO L5
AT5G55450	82.4879	2.02448	0.34765	5.82333	5.76866e-09	2.70438e-07	E2 L5 vs DMSO L5
AT5G55460	37.3076	1.50324	0.360678	4.16783	3.07514e-05	0.00052031	E2 L5 vs DMSO L5
AT5G55490	28.0336	8.96678	1.19758	7.48741	7.02479e-14	7.37833e-12	E2 L5 vs DMSO L5
AT5G55530	1075.17	0.379699	0.0933415	4.06785	4.74497e-05	0.000763205	E2 L5 vs DMSO L5
AT5G55560	45.4353	1.20875	0.280152	4.3146	1.59889e-05	0.000295786	E2 L5 vs DMSO L5
AT5G56090	102.707	0.432324	0.165583	2.61092	0.00902981	0.0481983	E2 L5 vs DMSO L5
AT5G56150	444.565	0.38943	0.108574	3.58676	0.000334812	0.00368581	E2 L5 vs DMSO L5
AT5G56170	796.348	-0.541152	0.138011	-3.92107	8.81565e-05	0.00127595	E2 L5 vs DMSO L5
AT5G56240	978.782	0.47033	0.145248	3.23811	0.00120325	0.0102945	E2 L5 vs DMSO L5
AT5G56370	40.9145	0.704348	0.266182	2.64612	0.00814221	0.0444859	E2 L5 vs DMSO L5
AT5G56580	36.7482	0.779251	0.245827	3.16992	0.00152482	0.0123665	E2 L5 vs DMSO L5
AT5G56600	261.405	1.25892	0.172194	7.31105	2.65069e-13	2.53477e-11	E2 L5 vs DMSO L5
AT5G56710	1386.38	0.268606	0.1014	2.64898	0.00807362	0.0441991	E2 L5 vs DMSO L5
AT5G56740	184.265	0.573689	0.130909	4.38236	1.174e-05	0.000226106	E2 L5 vs DMSO L5
AT5G56780	117.948	0.519998	0.161816	3.21351	0.00131123	0.011004	E2 L5 vs DMSO L5
AT5G56840	24.123	-1.52178	0.40451	-3.76204	0.000168536	0.00213121	E2 L5 vs DMSO L5
AT5G56900	821.053	0.373166	0.0842019	4.4318	9.34514e-06	0.00018671	E2 L5 vs DMSO L5
AT5G56950	382.139	0.391389	0.11328	3.45505	0.000550186	0.00550501	E2 L5 vs DMSO L5
AT5G57000	115.443	-0.446826	0.160735	-2.77989	0.00543778	0.0331177	E2 L5 vs DMSO L5
AT5G57020	1520.24	0.257814	0.0718549	3.58798	0.000333247	0.00367179	E2 L5 vs DMSO L5
AT5G57040	1179.09	-0.689036	0.123238	-5.59112	2.25603e-08	9.32542e-07	E2 L5 vs DMSO L5
AT5G57050	166.598	-0.71154	0.213688	-3.32981	0.000869064	0.0079734	E2 L5 vs DMSO L5
AT5G57160	398.334	0.649701	0.207661	3.12866	0.00175607	0.0137432	E2 L5 vs DMSO L5
AT5G57320	43.1356	-0.70313	0.251084	-2.80038	0.0051042	0.0315155	E2 L5 vs DMSO L5
AT5G57370	164.216	0.546353	0.133187	4.10216	4.09316e-05	0.000669571	E2 L5 vs DMSO L5
AT5G57655	7817.22	0.450259	0.171775	2.6212	0.00876198	0.0471352	E2 L5 vs DMSO L5
AT5G57670	14.1765	1.48102	0.532949	2.77892	0.005454	0.0331745	E2 L5 vs DMSO L5
AT5G57870	1727.03	0.330872	0.0876704	3.77404	0.000160623	0.00204866	E2 L5 vs DMSO L5
AT5G57880	56.581	0.852143	0.254298	3.35096	0.000805313	0.00749585	E2 L5 vs DMSO L5
AT5G58070	2315.14	0.659101	0.199955	3.29625	0.000979841	0.0087966	E2 L5 vs DMSO L5
AT5G58210	91.219	0.506876	0.171395	2.95735	0.00310291	0.0214997	E2 L5 vs DMSO L5
AT5G58220	517.469	0.431408	0.138632	3.11189	0.00185892	0.0143726	E2 L5 vs DMSO L5
AT5G58230	346.331	0.304729	0.114024	2.6725	0.0075288	0.0420558	E2 L5 vs DMSO L5
AT5G58260	395.253	-0.498895	0.120165	-4.15175	3.29949e-05	0.000553883	E2 L5 vs DMSO L5
AT5G58290	1535.31	0.477601	0.15842	3.01478	0.0025717	0.0186039	E2 L5 vs DMSO L5
AT5G58310	19.1028	-1.96111	0.519041	-3.77834	0.00015788	0.00202509	E2 L5 vs DMSO L5
AT5G58320	58.1182	-0.85991	0.22239	-3.86668	0.000110328	0.00152119	E2 L5 vs DMSO L5
AT5G58370	140.553	0.717535	0.218918	3.27764	0.00104677	0.00924363	E2 L5 vs DMSO L5
AT5G58420	2314.92	0.514869	0.0925726	5.56179	2.67023e-08	1.07149e-06	E2 L5 vs DMSO L5
AT5G58450	476.496	0.347439	0.120858	2.87476	0.00404331	0.0262201	E2 L5 vs DMSO L5
AT5G58520	153.884	0.528049	0.189746	2.78293	0.00538711	0.0328899	E2 L5 vs DMSO L5
AT5G58570	81.1046	1.19333	0.355013	3.36138	0.000775534	0.00726794	E2 L5 vs DMSO L5
AT5G58590	195.247	0.509296	0.125627	4.05403	5.03426e-05	0.000799786	E2 L5 vs DMSO L5
AT5G58610	9.70419	2.14308	0.537352	3.98823	6.65683e-05	0.00101147	E2 L5 vs DMSO L5
AT5G58730	97.3695	0.545279	0.199051	2.73939	0.00615534	0.0364934	E2 L5 vs DMSO L5
AT5G58870	802.115	-0.468495	0.0889171	-5.26889	1.37251e-07	4.5721e-06	E2 L5 vs DMSO L5
AT5G58980	525.986	2.98952	0.128753	23.2191	2.92289e-119	6.24231e-116	E2 L5 vs DMSO L5
AT5G59050	374.188	-1.00683	0.341308	-2.94993	0.00317847	0.0218895	E2 L5 vs DMSO L5
AT5G59130	147.227	-1.75431	0.280726	-6.2492	4.12571e-10	2.38139e-08	E2 L5 vs DMSO L5
AT5G59420	1533.65	0.500381	0.115468	4.3335	1.46759e-05	0.000274136	E2 L5 vs DMSO L5
AT5G59440	390.903	0.81565	0.126798	6.4327	1.25356e-10	8.08546e-09	E2 L5 vs DMSO L5
AT5G59460	150.714	0.449621	0.154901	2.90263	0.00370045	0.0245687	E2 L5 vs DMSO L5
AT5G59530	9.45676	1.7735	0.54058	3.28074	0.00103535	0.0091792	E2 L5 vs DMSO L5
AT5G59670	46.8977	1.2736	0.337977	3.76831	0.000164354	0.00208656	E2 L5 vs DMSO L5
AT5G59700	149.086	-1.04873	0.151698	-6.91325	4.73671e-12	3.84153e-10	E2 L5 vs DMSO L5
AT5G59830	211.671	0.504358	0.127699	3.94958	7.8289e-05	0.00115221	E2 L5 vs DMSO L5
AT5G59850	909.396	0.324539	0.0981004	3.30823	0.000938867	0.00850422	E2 L5 vs DMSO L5
AT5G59890	1328.51	0.878526	0.208192	4.21979	2.44527e-05	0.000428057	E2 L5 vs DMSO L5
AT5G60040	73.0215	0.807613	0.258194	3.12793	0.00176045	0.0137719	E2 L5 vs DMSO L5
AT5G60050	181.204	-0.440892	0.144471	-3.05176	0.00227501	0.0168573	E2 L5 vs DMSO L5
AT5G60250	201.639	5.80993	0.283659	20.4821	3.10749e-93	3.73306e-90	E2 L5 vs DMSO L5
AT5G60260	26.1758	1.98384	0.354563	5.59516	2.20418e-08	9.15045e-07	E2 L5 vs DMSO L5
AT5G60280	24.924	1.26838	0.376486	3.36901	0.000754386	0.00712183	E2 L5 vs DMSO L5
AT5G60450	376.263	0.407374	0.128211	3.17737	0.00148616	0.0121297	E2 L5 vs DMSO L5
AT5G60590	129.21	0.554709	0.153473	3.61438	0.00030107	0.00338414	E2 L5 vs DMSO L5
AT5G60600	3958.58	-0.271757	0.0963119	-2.82163	0.00477799	0.0299243	E2 L5 vs DMSO L5
AT5G60640	1671.42	0.201733	0.0724733	2.78355	0.0053768	0.0328609	E2 L5 vs DMSO L5
AT5G60790	2150.54	0.406993	0.142149	2.86315	0.00419452	0.0269642	E2 L5 vs DMSO L5
AT5G60860	333.471	-0.588431	0.215715	-2.72782	0.00637541	0.0372921	E2 L5 vs DMSO L5
AT5G60900	87.1093	1.70843	0.304184	5.61646	1.94913e-08	8.16215e-07	E2 L5 vs DMSO L5
AT5G60920	4098.63	-0.457704	0.0859206	-5.32705	9.98188e-08	3.4366e-06	E2 L5 vs DMSO L5
AT5G60960	373.915	0.391598	0.143018	2.73811	0.00617938	0.0365669	E2 L5 vs DMSO L5
AT5G60980	690.978	0.38827	0.107621	3.60775	0.000308863	0.00344553	E2 L5 vs DMSO L5
AT5G61020	1243.93	0.376511	0.0960139	3.92142	8.80288e-05	0.00127506	E2 L5 vs DMSO L5
AT5G61160	63.2133	-2.96743	0.432418	-6.86241	6.77103e-12	5.3558e-10	E2 L5 vs DMSO L5
AT5G61170	1034.55	0.345934	0.105238	3.28715	0.00101209	0.00901531	E2 L5 vs DMSO L5
AT5G61190	128.69	0.601892	0.222493	2.70522	0.00682597	0.0391297	E2 L5 vs DMSO L5
AT5G61370	22.419	1.13811	0.336864	3.37854	0.000728715	0.00691686	E2 L5 vs DMSO L5
AT5G61380	469.565	0.859704	0.250624	3.43025	0.000603018	0.00593477	E2 L5 vs DMSO L5
AT5G61410	10079	-0.133299	0.0480517	-2.77408	0.00553574	0.033576	E2 L5 vs DMSO L5
AT5G61460	105.525	1.84258	0.217591	8.46808	2.49464e-17	3.66026e-15	E2 L5 vs DMSO L5
AT5G61510	400.187	0.298391	0.0947251	3.15007	0.00163231	0.0130295	E2 L5 vs DMSO L5
AT5G61530	673.764	0.398833	0.110831	3.59858	0.000319954	0.00355071	E2 L5 vs DMSO L5
AT5G61740	31.0069	1.88437	0.301615	6.24759	4.16827e-10	2.39159e-08	E2 L5 vs DMSO L5
AT5G61770	229.186	0.631271	0.176189	3.58292	0.000339773	0.00372638	E2 L5 vs DMSO L5
AT5G61865	16.3577	1.19775	0.391544	3.05904	0.00222044	0.0165171	E2 L5 vs DMSO L5
AT5G61940	45.8853	0.886653	0.27661	3.20543	0.0013486	0.0112702	E2 L5 vs DMSO L5
AT5G62050	402.991	0.421853	0.115568	3.65025	0.000261984	0.00302548	E2 L5 vs DMSO L5
AT5G62130	218.342	-0.41137	0.132103	-3.11401	0.00184561	0.0143043	E2 L5 vs DMSO L5
AT5G62140	204.989	-0.772721	0.189777	-4.07173	4.66644e-05	0.000752464	E2 L5 vs DMSO L5
AT5G62220	360.66	-0.690403	0.243534	-2.83493	0.00458351	0.028965	E2 L5 vs DMSO L5
AT5G62410	108.302	1.39098	0.272764	5.09957	3.40424e-07	1.0192e-05	E2 L5 vs DMSO L5
AT5G62530	620.502	0.505335	0.120072	4.20862	2.5694e-05	0.000446937	E2 L5 vs DMSO L5
AT5G62550	108.967	0.781202	0.241899	3.22945	0.00124029	0.0105532	E2 L5 vs DMSO L5
AT5G62600	494.836	0.335373	0.0838812	3.99819	6.38289e-05	0.000976019	E2 L5 vs DMSO L5
AT5G62620	120.611	0.568678	0.157795	3.6039	0.000313477	0.00348688	E2 L5 vs DMSO L5
AT5G62710	122.081	0.936089	0.194531	4.81204	1.49398e-06	3.75861e-05	E2 L5 vs DMSO L5
AT5G62740	401.423	0.379933	0.100687	3.7734	0.000161039	0.00205125	E2 L5 vs DMSO L5
AT5G62900	230.772	0.778606	0.156255	4.98291	6.26335e-07	1.74982e-05	E2 L5 vs DMSO L5
AT5G62990	30.948	0.989008	0.319808	3.0925	0.00198476	0.0151145	E2 L5 vs DMSO L5
AT5G63030	246.804	0.758169	0.14692	5.16043	2.46387e-07	7.60162e-06	E2 L5 vs DMSO L5
AT5G63060	153.816	-0.545699	0.148783	-3.66775	0.000244698	0.00286091	E2 L5 vs DMSO L5
AT5G63110	251.838	0.339859	0.118882	2.85879	0.0042526	0.0272284	E2 L5 vs DMSO L5
AT5G63135	65.381	-0.658977	0.244802	-2.69188	0.00710502	0.0403921	E2 L5 vs DMSO L5
AT5G63200	370.826	0.413288	0.144766	2.85486	0.00430561	0.0275105	E2 L5 vs DMSO L5
AT5G63260	390.382	0.586183	0.129135	4.5393	5.64408e-06	0.000121348	E2 L5 vs DMSO L5
AT5G63290	27.7356	0.93632	0.309453	3.02573	0.00248036	0.0180792	E2 L5 vs DMSO L5
AT5G63500	118.801	-1.18746	0.192676	-6.16298	7.13875e-10	3.93163e-08	E2 L5 vs DMSO L5
AT5G63550	30.912	0.781753	0.29856	2.61841	0.00883401	0.0474165	E2 L5 vs DMSO L5
AT5G63625	26.8641	1.15031	0.421355	2.73002	0.00633303	0.0371459	E2 L5 vs DMSO L5
AT5G63680	468.97	0.327588	0.109429	2.99362	0.0027569	0.0195392	E2 L5 vs DMSO L5
AT5G63760	176.966	0.736958	0.136991	5.37962	7.46443e-08	2.67675e-06	E2 L5 vs DMSO L5
AT5G63850	528.11	-0.634691	0.136374	-4.65406	3.25463e-06	7.49096e-05	E2 L5 vs DMSO L5
AT5G63920	32.4455	1.29516	0.306444	4.22642	2.37443e-05	0.000417176	E2 L5 vs DMSO L5
AT5G63930	183.827	0.50371	0.176178	2.8591	0.00424848	0.0272235	E2 L5 vs DMSO L5
AT5G63950	166.361	0.549135	0.187998	2.92096	0.0034895	0.0235009	E2 L5 vs DMSO L5
AT5G63960	85.1378	0.848178	0.20922	4.054	5.03481e-05	0.000799786	E2 L5 vs DMSO L5
AT5G64000	19.9192	2.00125	0.445098	4.49619	6.9181e-06	0.000143444	E2 L5 vs DMSO L5
AT5G64040	29304	-0.460128	0.101092	-4.55158	5.32458e-06	0.000115122	E2 L5 vs DMSO L5
AT5G64060	56.6982	4.65256	0.37897	12.2769	1.20579e-34	4.29194e-32	E2 L5 vs DMSO L5
AT5G64140	1044.64	0.401354	0.106786	3.75848	0.00017095	0.00215464	E2 L5 vs DMSO L5
AT5G64190	91.0413	1.39468	0.326971	4.26544	1.99508e-05	0.000358723	E2 L5 vs DMSO L5
AT5G64200	700.409	0.473276	0.0978757	4.83547	1.32829e-06	3.38608e-05	E2 L5 vs DMSO L5
AT5G64260	1737.38	0.91616	0.162875	5.62492	1.85592e-08	7.80584e-07	E2 L5 vs DMSO L5
AT5G64270	2044.83	0.477486	0.168466	2.83431	0.00459241	0.0290078	E2 L5 vs DMSO L5
AT5G64420	941.482	0.469993	0.17889	2.62727	0.00860724	0.0464677	E2 L5 vs DMSO L5
AT5G64430	753.567	0.463855	0.17557	2.64199	0.008242	0.0448908	E2 L5 vs DMSO L5
AT5TE93055	14.6695	2.15468	0.447121	4.81901	1.44271e-06	3.64872e-05	E2 L5 vs DMSO L5
AT5G64740	3934.99	-0.477392	0.0948432	-5.03349	4.81626e-07	1.38791e-05	E2 L5 vs DMSO L5
AT5G64770	917.378	-0.392653	0.14314	-2.74314	0.00608552	0.036197	E2 L5 vs DMSO L5
AT5G64840	6054.41	-0.539082	0.138054	-3.90487	9.42741e-05	0.00134724	E2 L5 vs DMSO L5
AT5G64850	285.712	-0.634471	0.217201	-2.92113	0.00348766	0.0234968	E2 L5 vs DMSO L5
AT5G64910	14.3933	4.74531	0.81323	5.83513	5.37471e-09	2.53204e-07	E2 L5 vs DMSO L5
AT5G64930	426.046	0.448773	0.16329	2.74831	0.00599028	0.0357908	E2 L5 vs DMSO L5
AT5G64960	669.224	0.360547	0.107696	3.34781	0.000814528	0.00756696	E2 L5 vs DMSO L5
AT5G65090	8.96128	1.4612	0.535298	2.72969	0.00633938	0.0371718	E2 L5 vs DMSO L5
AT5G65110	960.904	0.61736	0.168826	3.65679	0.000255393	0.00296431	E2 L5 vs DMSO L5
AT5G65140	38.3886	-1.33319	0.284836	-4.68056	2.86095e-06	6.69796e-05	E2 L5 vs DMSO L5
AT5G65205	44.8478	0.660797	0.239481	2.75929	0.00579269	0.0348725	E2 L5 vs DMSO L5
AT5G65260	389.184	0.408346	0.117037	3.48904	0.000484756	0.00497729	E2 L5 vs DMSO L5
AT5G65360	184.786	0.966952	0.157673	6.13265	8.64251e-10	4.69259e-08	E2 L5 vs DMSO L5
AT5G65613	134.075	-0.939552	0.204243	-4.60016	4.22157e-06	9.40241e-05	E2 L5 vs DMSO L5
AT5G65750	655.096	0.616366	0.110428	5.58159	2.38335e-08	9.72618e-07	E2 L5 vs DMSO L5
AT5G65810	327.222	-0.48242	0.147809	-3.26382	0.00109923	0.00959501	E2 L5 vs DMSO L5
AT5G65830	104.789	-0.75914	0.190551	-3.98392	6.77874e-05	0.00102594	E2 L5 vs DMSO L5
AT5G65840	615.47	-0.493415	0.136534	-3.61386	0.000301672	0.00338694	E2 L5 vs DMSO L5
AT5G65890	115.125	-1.00571	0.214145	-4.69639	2.64804e-06	6.26823e-05	E2 L5 vs DMSO L5
AT5G66052	752.154	1.15201	0.178552	6.45198	1.10399e-10	7.21761e-09	E2 L5 vs DMSO L5
AT5G66080	62.7185	-1.87602	0.348282	-5.38648	7.1849e-08	2.58616e-06	E2 L5 vs DMSO L5
AT5G66130	107.02	2.75661	0.209422	13.163	1.43373e-39	5.74119e-37	E2 L5 vs DMSO L5
AT5G66140	614.909	0.981959	0.0880803	11.1485	7.28591e-29	2.12185e-26	E2 L5 vs DMSO L5
AT5G66190	8257.08	-0.37558	0.0740475	-5.07216	3.93332e-07	1.15954e-05	E2 L5 vs DMSO L5
AT5G66230	89.9027	1.10134	0.26748	4.11747	3.83057e-05	0.000628757	E2 L5 vs DMSO L5
AT5G09575	8.33013	-1.87932	0.622287	-3.02002	0.00252755	0.0183594	E2 L5 vs DMSO L5
AT5G66290	214.538	0.329395	0.124551	2.64467	0.00817717	0.0446135	E2 L5 vs DMSO L5
AT5G66500	14.2028	1.33344	0.452322	2.94798	0.00319853	0.0219961	E2 L5 vs DMSO L5
AT5G66558	146.021	-0.710685	0.169779	-4.18594	2.83993e-05	0.000489124	E2 L5 vs DMSO L5
AT5G66570	61585	-0.1952	0.0476713	-4.09471	4.22688e-05	0.000690858	E2 L5 vs DMSO L5
AT5G66750	75.0601	1.15627	0.223885	5.16457	2.40992e-07	7.45911e-06	E2 L5 vs DMSO L5
AT5G66800	56.2875	-0.916306	0.346492	-2.64452	0.00818072	0.0446202	E2 L5 vs DMSO L5
AT5G66860	212.917	0.442666	0.136289	3.24801	0.00116217	0.0100441	E2 L5 vs DMSO L5
AT5G67100	87.0401	0.602273	0.206315	2.9192	0.00350935	0.0235933	E2 L5 vs DMSO L5
AT5G67240	637.242	0.409424	0.112204	3.64894	0.000263329	0.00303808	E2 L5 vs DMSO L5
AT5G67270	67.2276	0.653925	0.218998	2.98598	0.00282669	0.0199749	E2 L5 vs DMSO L5
AT5G67340	119.375	1.1988	0.232007	5.16708	2.37779e-07	7.37152e-06	E2 L5 vs DMSO L5
AT5G67370	741.726	-0.535689	0.183739	-2.91549	0.00355133	0.0237509	E2 L5 vs DMSO L5
AT5G67390	210.741	-0.521993	0.184492	-2.82936	0.00466416	0.0293261	E2 L5 vs DMSO L5
AT5G67610	163.942	0.437377	0.130028	3.36371	0.00076902	0.00721744	E2 L5 vs DMSO L5
AT5G67630	189.313	0.523975	0.137403	3.81341	0.000137061	0.00181436	E2 L5 vs DMSO L5
ATCG00020	1.07086e+07	-0.389523	0.103828	-3.75161	0.000175701	0.00220009	E2 L5 vs DMSO L5
ATCG00140	201301	-0.410454	0.153585	-2.67249	0.00752896	0.0420558	E2 L5 vs DMSO L5
ATCG00150	64088.3	-0.453336	0.154719	-2.93005	0.00338902	0.0230341	E2 L5 vs DMSO L5
ATCG00420	37747.6	-0.23011	0.0551219	-4.17456	2.98558e-05	0.00050739	E2 L5 vs DMSO L5
ATCG00430	49420	-0.252213	0.0529689	-4.76153	1.92126e-06	4.64511e-05	E2 L5 vs DMSO L5
ATCG00480	188975	-0.315193	0.103344	-3.04994	0.00228888	0.0169405	E2 L5 vs DMSO L5
ATCG00490	3.05991e+06	-0.331355	0.105127	-3.15193	0.00162194	0.0129735	E2 L5 vs DMSO L5
ATCG00660	11044.6	-0.302046	0.0884741	-3.41395	0.000640286	0.00621249	E2 L5 vs DMSO L5
ATCG00680	651376	-0.419203	0.143226	-2.92686	0.00342405	0.0231902	E2 L5 vs DMSO L5
ATCG00690	14129.7	-0.675151	0.220893	-3.05647	0.00223961	0.0166425	E2 L5 vs DMSO L5
ATCG00730	201867	-0.351498	0.110969	-3.16754	0.00153734	0.0124514	E2 L5 vs DMSO L5
AT1G01010	60.0229	1.17219	0.249368	4.70065	2.59337e-06	6.6463e-05	E2 L7 vs DMSO L7
AT1G01040	345.542	0.512605	0.134933	3.79897	0.000145297	0.00201207	E2 L7 vs DMSO L7
AT1G01100	1857.76	0.283721	0.101346	2.79952	0.00511792	0.0320065	E2 L7 vs DMSO L7
AT1G01140	1451.55	-0.449019	0.129309	-3.47244	0.000515747	0.00548598	E2 L7 vs DMSO L7
AT1G01160	375.184	0.372747	0.113198	3.29287	0.000991721	0.00912488	E2 L7 vs DMSO L7
AT1G01180	328.538	0.595232	0.182538	3.26087	0.00111072	0.00995765	E2 L7 vs DMSO L7
AT1G01448	307.424	0.554404	0.177864	3.11701	0.00182697	0.0146684	E2 L7 vs DMSO L7
AT1G01550	3258.88	0.2627	0.091661	2.86599	0.00415701	0.02742	E2 L7 vs DMSO L7
AT1G01560	48.8785	1.34244	0.50564	2.65492	0.00793262	0.0443493	E2 L7 vs DMSO L7
AT1G01620	9358.04	-0.356264	0.117033	-3.04414	0.00233347	0.017763	E2 L7 vs DMSO L7
AT1G01650	913.563	0.294373	0.104855	2.80743	0.00499384	0.031477	E2 L7 vs DMSO L7
AT1G01730	362.136	0.48438	0.105141	4.60697	4.08588e-06	9.90349e-05	E2 L7 vs DMSO L7
AT1G01790	1879.88	-0.371839	0.143002	-2.60023	0.00931604	0.049574	E2 L7 vs DMSO L7
AT1G01800	800.65	-0.239793	0.0686414	-3.49342	0.000476882	0.00518155	E2 L7 vs DMSO L7
AT1G01940	93.3476	0.538952	0.188616	2.85741	0.00427118	0.0279869	E2 L7 vs DMSO L7
AT1G02050	70.111	0.807248	0.236645	3.41122	0.000646731	0.0065876	E2 L7 vs DMSO L7
AT1G02060	150.908	1.01076	0.213038	4.74451	2.09013e-06	5.49581e-05	E2 L7 vs DMSO L7
AT1G02100	620.124	0.302972	0.0863167	3.51001	0.000448095	0.00493572	E2 L7 vs DMSO L7
AT1G02120	552.218	0.280241	0.0969251	2.89132	0.00383633	0.0257916	E2 L7 vs DMSO L7
AT1G02180	82.7255	-0.616681	0.225583	-2.73372	0.00626234	0.0371741	E2 L7 vs DMSO L7
AT1G02220	60.1497	1.80517	0.319466	5.65058	1.59908e-08	7.57044e-07	E2 L7 vs DMSO L7
AT1G02230	14.0424	2.54561	0.516032	4.93306	8.09528e-07	2.42367e-05	E2 L7 vs DMSO L7
AT1G02305	1564.93	0.232873	0.073198	3.18141	0.00146558	0.0123606	E2 L7 vs DMSO L7
AT1G02410	274.646	0.35189	0.129839	2.7102	0.00672422	0.0391849	E2 L7 vs DMSO L7
AT1G02470	63.2734	0.920034	0.265715	3.46248	0.00053522	0.00564935	E2 L7 vs DMSO L7
AT1G02560	4221.3	0.255292	0.094549	2.7001	0.00693186	0.0400713	E2 L7 vs DMSO L7
AT1G02660	940.982	0.689369	0.249593	2.76197	0.0057454	0.0348837	E2 L7 vs DMSO L7
AT1G02670	29.7293	1.98733	0.397646	4.99772	5.80109e-07	1.81011e-05	E2 L7 vs DMSO L7
AT1G02690	141.809	0.685302	0.149052	4.59772	4.27132e-06	0.00010314	E2 L7 vs DMSO L7
AT1G02840	1290.29	0.366334	0.116478	3.14509	0.00166038	0.0136619	E2 L7 vs DMSO L7
AT1G02850	397.595	0.825363	0.19099	4.32149	1.54979e-05	0.000309975	E2 L7 vs DMSO L7
AT1G02870	242.527	0.533596	0.141203	3.77892	0.000157511	0.00214565	E2 L7 vs DMSO L7
AT1G02920	976.431	0.666992	0.199894	3.33673	0.000847701	0.00812651	E2 L7 vs DMSO L7
AT1G02970	19.9465	1.23049	0.343949	3.57755	0.000346832	0.00404397	E2 L7 vs DMSO L7
AT1G03040	462.028	0.28536	0.109672	2.60193	0.00926996	0.0494252	E2 L7 vs DMSO L7
AT1G03100	29.6191	0.815103	0.288471	2.8256	0.00471918	0.0302156	E2 L7 vs DMSO L7
AT1G03110	134.009	0.476295	0.179788	2.64921	0.00806802	0.0448844	E2 L7 vs DMSO L7
AT1G03220	1027.86	0.896177	0.171544	5.22418	1.74933e-07	6.33216e-06	E2 L7 vs DMSO L7
AT1G03280	213.376	0.389875	0.14641	2.66291	0.00774686	0.043526	E2 L7 vs DMSO L7
AT1G03290	622.422	0.486933	0.102288	4.76041	1.93199e-06	5.11498e-05	E2 L7 vs DMSO L7
AT1G03470	38.1962	1.01672	0.305263	3.33062	0.00086652	0.00827516	E2 L7 vs DMSO L7
AT1G03660	18.7449	1.75304	0.402627	4.35402	1.33665e-05	0.000273608	E2 L7 vs DMSO L7
AT1G03760	136.196	0.654483	0.157938	4.14392	3.41415e-05	0.000608187	E2 L7 vs DMSO L7
AT1G03770	69.0101	0.697421	0.235799	2.95769	0.0030995	0.0220161	E2 L7 vs DMSO L7
AT1G03780	129.153	0.654446	0.204091	3.20665	0.00134293	0.011544	E2 L7 vs DMSO L7
AT1G03860	539.383	0.647146	0.102426	6.31817	2.64679e-10	1.75531e-08	E2 L7 vs DMSO L7
AT1G03920	13.2317	1.27076	0.458816	2.76965	0.0056116	0.0343494	E2 L7 vs DMSO L7
AT1G03930	801.844	-0.393844	0.0876993	-4.49084	7.09428e-06	0.000159298	E2 L7 vs DMSO L7
AT1G04227	17.5123	1.06264	0.364583	2.91467	0.00356062	0.0244147	E2 L7 vs DMSO L7
AT1G03950	126.95	0.399522	0.143819	2.77796	0.0054702	0.0337412	E2 L7 vs DMSO L7
AT1G04030	37.8713	0.865315	0.288692	2.99736	0.00272326	0.0199512	E2 L7 vs DMSO L7
AT1G04040	872.561	-0.546504	0.181574	-3.00982	0.00261401	0.0193172	E2 L7 vs DMSO L7
AT1G04250	215.52	-1.21362	0.246884	-4.91575	8.84428e-07	2.61935e-05	E2 L7 vs DMSO L7
AT1G04350	922.821	-0.331312	0.101831	-3.25354	0.00113975	0.0101469	E2 L7 vs DMSO L7
AT1G04410	6616.64	0.404025	0.0467467	8.64286	5.48249e-18	7.98325e-16	E2 L7 vs DMSO L7
AT1G04430	1978.84	-0.348029	0.09217	-3.77594	0.000159405	0.00216532	E2 L7 vs DMSO L7
AT1G04440	1604.99	0.339488	0.116693	2.90925	0.00362292	0.0247463	E2 L7 vs DMSO L7
AT1G04520	186.14	-0.636285	0.243594	-2.61208	0.00899937	0.0483581	E2 L7 vs DMSO L7
AT1G04600	11.9064	1.70614	0.462986	3.68509	0.000228624	0.00291212	E2 L7 vs DMSO L7
AT1G04650	49.5386	1.91872	0.242343	7.91738	2.42575e-15	2.89598e-13	E2 L7 vs DMSO L7
AT1G04730	57.5712	0.848077	0.29846	2.84151	0.0044901	0.0291372	E2 L7 vs DMSO L7
AT1G04790	368.48	0.370717	0.14156	2.6188	0.00882402	0.0476959	E2 L7 vs DMSO L7
AT1G04810	639.501	0.569043	0.123085	4.62318	3.77894e-06	9.25286e-05	E2 L7 vs DMSO L7
AT1G04870	356.419	0.467864	0.120195	3.89254	9.92013e-05	0.00148848	E2 L7 vs DMSO L7
AT1G04900	94.951	0.647039	0.212992	3.03786	0.00238264	0.0180516	E2 L7 vs DMSO L7
AT1G04970	707.621	0.49331	0.119253	4.13668	3.52369e-05	0.000624522	E2 L7 vs DMSO L7
AT1G04990	235.14	0.775396	0.151485	5.11864	3.07751e-07	1.03503e-05	E2 L7 vs DMSO L7
AT1G05030	203.037	-0.728573	0.146837	-4.96177	6.9853e-07	2.13118e-05	E2 L7 vs DMSO L7
AT1G05060	200.909	0.566406	0.199412	2.84038	0.00450599	0.029165	E2 L7 vs DMSO L7
AT1G05120	228.869	0.811537	0.183615	4.41977	9.88074e-06	0.000212912	E2 L7 vs DMSO L7
AT1G05160	310.87	0.532967	0.110454	4.82525	1.39827e-06	3.87823e-05	E2 L7 vs DMSO L7
AT1G05180	368.762	0.365261	0.103502	3.52903	0.000417087	0.00465824	E2 L7 vs DMSO L7
AT1G05200	948.73	-0.393716	0.11562	-3.40526	0.000661019	0.00667303	E2 L7 vs DMSO L7
AT1G05320	205.697	-0.687687	0.201763	-3.40839	0.000653482	0.00663733	E2 L7 vs DMSO L7
AT1G05490	24.5891	2.522	0.4228	5.965	2.4464e-09	1.37288e-07	E2 L7 vs DMSO L7
AT1G05570	1032.17	1.03727	0.171373	6.05274	1.42403e-09	8.4741e-08	E2 L7 vs DMSO L7
AT1G05710	68.7516	1.12766	0.220387	5.11674	3.10856e-07	1.03912e-05	E2 L7 vs DMSO L7
AT1G05720	253.924	0.613861	0.121965	5.03308	4.82656e-07	1.54362e-05	E2 L7 vs DMSO L7
AT1G05750	71.164	0.61952	0.223492	2.77201	0.00557121	0.0342122	E2 L7 vs DMSO L7
AT1G05780	41.5724	0.793147	0.253571	3.12791	0.00176056	0.0142936	E2 L7 vs DMSO L7
AT1G05820	30.0162	0.910697	0.296933	3.06701	0.00216209	0.0166965	E2 L7 vs DMSO L7
AT1G05840	737.36	0.428057	0.149805	2.85743	0.00427084	0.0279869	E2 L7 vs DMSO L7
AT1G05850	12191.3	-0.327035	0.0754267	-4.3358	1.4523e-05	0.000293839	E2 L7 vs DMSO L7
AT1G05950	49.2663	1.39183	0.239322	5.81571	6.03779e-09	3.103e-07	E2 L7 vs DMSO L7
AT1G05960	1130.2	0.506109	0.12099	4.18306	2.87607e-05	0.000531977	E2 L7 vs DMSO L7
AT1G06050	160.021	0.428295	0.145173	2.95024	0.00317528	0.0224092	E2 L7 vs DMSO L7
AT1G06070	585.375	0.470754	0.0989142	4.75922	1.94346e-06	5.13122e-05	E2 L7 vs DMSO L7
AT1G06110	720.26	0.288866	0.0813312	3.55172	0.000382717	0.00435278	E2 L7 vs DMSO L7
AT1G06130	497.792	0.551499	0.104327	5.28625	1.24849e-07	4.69611e-06	E2 L7 vs DMSO L7
AT1G06180	87.4406	0.606796	0.207115	2.92976	0.00339224	0.0235048	E2 L7 vs DMSO L7
AT1G06220	881.918	0.417834	0.156314	2.67304	0.00751673	0.0425314	E2 L7 vs DMSO L7
AT1G06380	46.8071	0.714745	0.27119	2.63559	0.00839908	0.0461517	E2 L7 vs DMSO L7
AT1G06430	1656.63	-0.511844	0.116159	-4.4064	1.05102e-05	0.000222977	E2 L7 vs DMSO L7
AT1G06450	89.5378	0.601645	0.181052	3.32306	0.000890363	0.00843064	E2 L7 vs DMSO L7
AT1G06590	197.966	0.916037	0.1325	6.91347	4.72953e-12	4.07651e-10	E2 L7 vs DMSO L7
AT1G06680	29458.2	-0.336624	0.0952313	-3.53481	0.000408076	0.00458156	E2 L7 vs DMSO L7
AT1G06710	94.5623	0.788954	0.212316	3.71594	0.000202446	0.00264349	E2 L7 vs DMSO L7
AT1G06780	250.622	0.488222	0.111531	4.37747	1.20062e-05	0.000250566	E2 L7 vs DMSO L7
AT1G07090	168.792	0.495211	0.1839	2.69283	0.00708474	0.0407102	E2 L7 vs DMSO L7
AT1G07119	24.8224	0.94294	0.343958	2.74144	0.00611702	0.0365595	E2 L7 vs DMSO L7
AT1G07130	16.9035	1.19222	0.381569	3.12452	0.00178093	0.0143802	E2 L7 vs DMSO L7
AT1G07140	521.194	0.818201	0.103587	7.8987	2.81827e-15	3.30304e-13	E2 L7 vs DMSO L7
AT1G07180	858.514	-0.686193	0.203011	-3.38007	0.000724665	0.00720578	E2 L7 vs DMSO L7
AT1G07200	771.384	0.562591	0.198329	2.83665	0.00455894	0.0294051	E2 L7 vs DMSO L7
AT1G07390	178.224	0.678653	0.206339	3.28903	0.00100535	0.0092106	E2 L7 vs DMSO L7
AT1G07470	311.108	0.564226	0.141533	3.98654	6.70437e-05	0.00107656	E2 L7 vs DMSO L7
AT1G07480	429.293	0.368823	0.116025	3.17883	0.00147873	0.0124388	E2 L7 vs DMSO L7
AT1G07510	145.605	0.455762	0.156649	2.90944	0.0036208	0.0247463	E2 L7 vs DMSO L7
AT1G07500	35.236	4.19633	0.635857	6.59948	4.12601e-11	3.05023e-09	E2 L7 vs DMSO L7
AT1G07530	900.945	0.370829	0.132013	2.80904	0.00496889	0.0313446	E2 L7 vs DMSO L7
AT1G07740	25.7816	1.48535	0.345943	4.29363	1.75777e-05	0.000345461	E2 L7 vs DMSO L7
AT1G07810	807.962	0.378448	0.134317	2.81758	0.00483869	0.0308268	E2 L7 vs DMSO L7
AT1G07970	132.333	0.514948	0.147148	3.49952	0.000466105	0.00509522	E2 L7 vs DMSO L7
AT1G08050	37.984	1.18741	0.267791	4.4341	9.2458e-06	0.000200353	E2 L7 vs DMSO L7
AT1G08130	206.291	0.909304	0.273616	3.32329	0.000889637	0.00843064	E2 L7 vs DMSO L7
AT1G08200	2211.79	-0.278605	0.0825837	-3.37361	0.000741894	0.00735586	E2 L7 vs DMSO L7
AT1G08260	534.45	2.50397	0.215095	11.6412	2.5436e-31	8.28653e-29	E2 L7 vs DMSO L7
AT1G08315	190.981	0.744565	0.192211	3.87367	0.000107206	0.00157781	E2 L7 vs DMSO L7
AT1G08360	2570.06	0.292954	0.0832867	3.51742	0.000435766	0.00482203	E2 L7 vs DMSO L7
AT1G08380	17884	-0.372982	0.123935	-3.0095	0.00261681	0.0193304	E2 L7 vs DMSO L7
AT1G08450	437.197	0.333919	0.122475	2.72643	0.00640245	0.0377489	E2 L7 vs DMSO L7
AT1G08460	372.792	0.617202	0.104402	5.91181	3.38369e-09	1.84243e-07	E2 L7 vs DMSO L7
AT1G08510	2242.16	-0.253402	0.0878934	-2.88307	0.00393824	0.0263477	E2 L7 vs DMSO L7
AT1G08600	117.023	0.638124	0.211164	3.02194	0.00251163	0.0187897	E2 L7 vs DMSO L7
AT1G08650	605.341	-0.918988	0.162563	-5.65311	1.57566e-08	7.51509e-07	E2 L7 vs DMSO L7
AT1G08830	1359.07	0.583459	0.127932	4.56069	5.09854e-06	0.00012054	E2 L7 vs DMSO L7
AT1G08840	100.326	0.687034	0.238151	2.88486	0.00391583	0.0262434	E2 L7 vs DMSO L7
AT1G08980	1683.27	0.670698	0.167064	4.01461	5.95432e-05	0.000978188	E2 L7 vs DMSO L7
AT1G09100	351.299	0.751174	0.118054	6.36295	1.97918e-10	1.3538e-08	E2 L7 vs DMSO L7
AT1G09195	158.859	0.501174	0.143901	3.48278	0.000496245	0.00534061	E2 L7 vs DMSO L7
AT1G09220	16.6088	1.21061	0.409221	2.95833	0.00309314	0.0219952	E2 L7 vs DMSO L7
AT1G09280	372.101	0.469345	0.139819	3.35681	0.000788471	0.0076813	E2 L7 vs DMSO L7
AT1G09290	127.968	0.549298	0.166695	3.29522	0.000983438	0.00907038	E2 L7 vs DMSO L7
AT1G09300	102.871	0.667114	0.190855	3.49539	0.000473375	0.00516387	E2 L7 vs DMSO L7
AT1G09340	4991.67	-0.731763	0.142543	-5.13364	2.84191e-07	9.73695e-06	E2 L7 vs DMSO L7
AT1G09380	7.21169	3.86915	0.854179	4.52967	5.90749e-06	0.000137135	E2 L7 vs DMSO L7
AT1G09390	394.857	0.584608	0.144325	4.05063	5.10804e-05	0.000857481	E2 L7 vs DMSO L7
AT1G09420	229.863	1.65232	0.175957	9.39048	5.97281e-21	1.13667e-18	E2 L7 vs DMSO L7
AT1G09421	18.2556	1.94848	0.429016	4.54175	5.57885e-06	0.000130293	E2 L7 vs DMSO L7
AT1G09430	2618.34	0.344641	0.124172	2.77551	0.0055115	0.0339431	E2 L7 vs DMSO L7
AT1G09480	31.8004	-0.883429	0.33882	-2.60737	0.00912402	0.0488232	E2 L7 vs DMSO L7
AT1G09500	63.847	1.58522	0.423514	3.74302	0.00018182	0.00241351	E2 L7 vs DMSO L7
AT1G09520	248.251	0.66416	0.17174	3.86725	0.000110068	0.00161375	E2 L7 vs DMSO L7
AT1G09620	3069.66	0.349241	0.124008	2.81627	0.00485849	0.0308744	E2 L7 vs DMSO L7
AT1G09640	3792.12	0.510413	0.0728742	7.00403	2.48708e-12	2.23384e-10	E2 L7 vs DMSO L7
AT1G09680	22.1352	1.45782	0.395434	3.68662	0.00022725	0.00289846	E2 L7 vs DMSO L7
AT1G09690	1861.33	0.2846	0.0968199	2.93948	0.00328769	0.0229458	E2 L7 vs DMSO L7
AT1G09710	114.327	0.623586	0.221654	2.81333	0.00490309	0.0310621	E2 L7 vs DMSO L7
AT1G09740	252.133	0.608003	0.129487	4.6955	2.65962e-06	6.79793e-05	E2 L7 vs DMSO L7
AT1G09760	622.797	0.272737	0.0971561	2.80721	0.00499728	0.0314824	E2 L7 vs DMSO L7
AT1G09810	152.187	0.407164	0.152451	2.67079	0.00756728	0.0427545	E2 L7 vs DMSO L7
AT1G09815	253.94	1.64496	0.136563	12.0454	2.05039e-33	7.16554e-31	E2 L7 vs DMSO L7
AT1G09870	251.347	0.587602	0.12169	4.82867	1.3745e-06	3.81781e-05	E2 L7 vs DMSO L7
AT1G09910	448.028	0.363787	0.128059	2.84078	0.00450037	0.0291606	E2 L7 vs DMSO L7
AT1G10340	116.935	1.21258	0.235918	5.13984	2.74968e-07	9.4378e-06	E2 L7 vs DMSO L7
AT1G10370	199.047	-1.88972	0.262423	-7.20105	5.97527e-13	5.71396e-11	E2 L7 vs DMSO L7
AT1G10410	727.676	0.366418	0.102276	3.58262	0.000340164	0.00398676	E2 L7 vs DMSO L7
AT1G10520	20.7471	1.04045	0.34992	2.9734	0.00294521	0.02125	E2 L7 vs DMSO L7
AT1G10540	13.9512	1.21784	0.421731	2.88773	0.00388039	0.0260603	E2 L7 vs DMSO L7
AT1G10550	29.1766	-1.72466	0.511448	-3.3721	0.000745971	0.00738707	E2 L7 vs DMSO L7
AT1G10580	66.9565	0.639288	0.232138	2.75391	0.00588871	0.0354929	E2 L7 vs DMSO L7
AT1G10610	196.255	0.605834	0.172751	3.50698	0.000453216	0.00498356	E2 L7 vs DMSO L7
AT1G10780	50.6701	0.741929	0.275167	2.69628	0.0070118	0.0404002	E2 L7 vs DMSO L7
AT1G10900	661.329	-0.608981	0.186101	-3.27231	0.00106672	0.00966233	E2 L7 vs DMSO L7
AT1G10930	137.619	0.872649	0.319232	2.73359	0.0062648	0.0371741	E2 L7 vs DMSO L7
AT1G10960	1549.4	-0.418871	0.157155	-2.66533	0.00769126	0.0432994	E2 L7 vs DMSO L7
AT1G11100	29.816	1.09782	0.299472	3.66586	0.000246504	0.00309071	E2 L7 vs DMSO L7
AT1G11180	298.727	0.706973	0.14727	4.80051	1.58265e-06	4.33952e-05	E2 L7 vs DMSO L7
AT1G11210	75.3109	1.40184	0.437639	3.20319	0.00135915	0.0116367	E2 L7 vs DMSO L7
AT1G11240	313.125	0.31264	0.116482	2.68401	0.00727438	0.0414899	E2 L7 vs DMSO L7
AT1G11430	958.697	0.238108	0.0749105	3.17857	0.00148004	0.0124443	E2 L7 vs DMSO L7
AT1G11530	547.58	0.28942	0.110049	2.62992	0.00854048	0.0466265	E2 L7 vs DMSO L7
AT1G11840	1297.64	0.303878	0.105975	2.86746	0.00413785	0.0273499	E2 L7 vs DMSO L7
AT1G11860	1736.67	-0.593868	0.106382	-5.58243	2.37178e-08	1.06514e-06	E2 L7 vs DMSO L7
AT1G11910	5582.81	0.576229	0.187119	3.07948	0.00207363	0.0161235	E2 L7 vs DMSO L7
AT1G11950	139.04	0.763831	0.161322	4.73483	2.19242e-06	5.71786e-05	E2 L7 vs DMSO L7
AT1G12060	30.5152	-0.950338	0.294787	-3.22381	0.00126498	0.0109919	E2 L7 vs DMSO L7
AT1G12090	13559.3	-0.756435	0.228042	-3.31708	0.000909642	0.0085595	E2 L7 vs DMSO L7
AT1G12110	823.258	-0.980069	0.180489	-5.43008	5.63281e-08	2.29382e-06	E2 L7 vs DMSO L7
AT1G12210	41.957	1.23585	0.273353	4.52107	6.15269e-06	0.0001418	E2 L7 vs DMSO L7
AT1G12244	110.126	-0.465331	0.158389	-2.9379	0.00330445	0.0230293	E2 L7 vs DMSO L7
AT1G12250	795.766	-0.310453	0.0962263	-3.22628	0.00125412	0.0109372	E2 L7 vs DMSO L7
AT1G12430	313.032	0.335872	0.124332	2.70142	0.00690436	0.0399244	E2 L7 vs DMSO L7
AT1G12440	2205.51	0.414754	0.133142	3.11513	0.00183864	0.0147498	E2 L7 vs DMSO L7
AT1G12520	127.715	0.430041	0.154815	2.77776	0.00547345	0.0337412	E2 L7 vs DMSO L7
AT1G12790	252.423	0.430805	0.156254	2.75707	0.00583212	0.0352181	E2 L7 vs DMSO L7
AT1G12900	10975.9	-0.693011	0.113811	-6.08916	1.13505e-09	6.81773e-08	E2 L7 vs DMSO L7
AT1G12920	556.365	0.302458	0.106896	2.82947	0.00466256	0.0299529	E2 L7 vs DMSO L7
AT1G12970	223.422	0.490523	0.170267	2.8809	0.00396539	0.0265017	E2 L7 vs DMSO L7
AT1G13040	26.9886	0.898952	0.325246	2.76391	0.00571126	0.0347503	E2 L7 vs DMSO L7
AT1G13120	189.429	0.667042	0.165463	4.03137	5.54522e-05	0.000918833	E2 L7 vs DMSO L7
AT1G13330	36.1357	3.07213	0.35204	8.72666	2.62311e-18	3.96998e-16	E2 L7 vs DMSO L7
AT1G13350	146.754	0.52365	0.177742	2.94612	0.00321786	0.0225994	E2 L7 vs DMSO L7
AT1G13440	10017.2	0.203449	0.0730891	2.78357	0.00537644	0.0332763	E2 L7 vs DMSO L7
AT1G13470	61.7008	1.72081	0.341549	5.03827	4.6976e-07	1.50488e-05	E2 L7 vs DMSO L7
AT1G13570	309.504	0.434139	0.111471	3.89464	9.83449e-05	0.00148026	E2 L7 vs DMSO L7
AT1G13650	405.54	-1.47235	0.431702	-3.41056	0.000648289	0.00659648	E2 L7 vs DMSO L7
AT1G13880	489.872	0.463292	0.114462	4.04756	5.17538e-05	0.000866258	E2 L7 vs DMSO L7
AT1G13960	562.168	0.310767	0.110882	2.80269	0.0050679	0.0318022	E2 L7 vs DMSO L7
AT1G14080	8.63073	2.87394	0.716637	4.01032	6.06363e-05	0.000993598	E2 L7 vs DMSO L7
AT1G14150	682.823	-0.691037	0.0865423	-7.98496	1.40566e-15	1.72091e-13	E2 L7 vs DMSO L7
AT1G14170	198.63	0.513858	0.180153	2.85234	0.00433986	0.0283536	E2 L7 vs DMSO L7
AT1G14300	157.109	0.408045	0.145216	2.80991	0.00495561	0.031272	E2 L7 vs DMSO L7
AT1G14320	2929.96	0.309183	0.118822	2.60206	0.00926646	0.0494203	E2 L7 vs DMSO L7
AT1G14345	704.599	-0.510287	0.143895	-3.54625	0.000390753	0.00441546	E2 L7 vs DMSO L7
AT1G14430	74.0604	-0.571072	0.196177	-2.911	0.00360275	0.0246436	E2 L7 vs DMSO L7
AT1G14470	19.7776	0.962273	0.369074	2.60726	0.00912695	0.0488252	E2 L7 vs DMSO L7
AT1G14510	667.673	0.378828	0.0981713	3.85885	0.000113924	0.00165218	E2 L7 vs DMSO L7
AT1G14640	66.5013	0.760247	0.231451	3.2847	0.00102092	0.00931965	E2 L7 vs DMSO L7
AT1G14710	615.965	0.417813	0.140865	2.96604	0.00301657	0.0216163	E2 L7 vs DMSO L7
AT1G14720	805.828	0.600494	0.140889	4.26218	2.02443e-05	0.000391071	E2 L7 vs DMSO L7
AT1G14780	62.3375	0.928959	0.287965	3.22594	0.00125558	0.0109449	E2 L7 vs DMSO L7
AT1G14850	375.388	0.493885	0.186967	2.64156	0.00825245	0.0456162	E2 L7 vs DMSO L7
AT1G14880	114.978	1.77615	0.48445	3.66632	0.00024607	0.00308728	E2 L7 vs DMSO L7
AT1G14890	432.577	0.501384	0.166142	3.01781	0.00254611	0.0189539	E2 L7 vs DMSO L7
AT1G15250	199.412	0.830049	0.157171	5.28119	1.28351e-07	4.80903e-06	E2 L7 vs DMSO L7
AT1G15270	1038.18	0.382586	0.101258	3.77831	0.000157896	0.00214785	E2 L7 vs DMSO L7
AT1TE17030	52.425	0.592771	0.220341	2.69024	0.00714015	0.0409185	E2 L7 vs DMSO L7
AT1G15310	19.4834	1.7535	0.409824	4.27866	1.88019e-05	0.000366896	E2 L7 vs DMSO L7
AT1G15420	225.138	0.476926	0.144731	3.29527	0.000983277	0.00907038	E2 L7 vs DMSO L7
AT1G15440	123.4	0.703268	0.252101	2.78963	0.00527681	0.0328344	E2 L7 vs DMSO L7
AT1G15500	3016.5	0.300226	0.114998	2.6107	0.00903574	0.0485264	E2 L7 vs DMSO L7
AT1G15510	45.0083	1.18779	0.255677	4.64568	3.38956e-06	8.35265e-05	E2 L7 vs DMSO L7
AT1G15660	175.744	0.659522	0.244302	2.69962	0.00694192	0.0401054	E2 L7 vs DMSO L7
AT1G15750	3395.72	0.594759	0.179502	3.31338	0.00092174	0.0086339	E2 L7 vs DMSO L7
AT1G15790	61.9851	1.13993	0.224026	5.08837	3.61156e-07	1.1907e-05	E2 L7 vs DMSO L7
AT1G15810	310.094	0.389129	0.147514	2.6379	0.0083421	0.0459437	E2 L7 vs DMSO L7
AT1G15890	56.7347	0.707659	0.254142	2.7845	0.00536104	0.0332187	E2 L7 vs DMSO L7
AT1G15930	2397.52	0.326755	0.0776769	4.20659	2.59252e-05	0.000484735	E2 L7 vs DMSO L7
AT1G15980	1377.77	-0.783741	0.10047	-7.80077	6.1529e-15	6.99792e-13	E2 L7 vs DMSO L7
AT1G16110	89.4394	-0.541474	0.196524	-2.75526	0.00586461	0.0353698	E2 L7 vs DMSO L7
AT1G16350	335.541	0.743229	0.206337	3.60202	0.000315755	0.00375797	E2 L7 vs DMSO L7
AT1G16370	63.4229	1.00556	0.274625	3.66156	0.000250681	0.00313083	E2 L7 vs DMSO L7
AT1G16520	136.775	0.750883	0.151213	4.96574	6.84405e-07	2.09474e-05	E2 L7 vs DMSO L7
AT1G16540	201.403	0.489063	0.169605	2.88355	0.00393225	0.0263351	E2 L7 vs DMSO L7
AT1G16560	617.076	0.259753	0.0860965	3.017	0.00255289	0.0189676	E2 L7 vs DMSO L7
AT1G16690	153.026	0.57384	0.194779	2.9461	0.00321808	0.0225994	E2 L7 vs DMSO L7
AT1G16710	356.224	0.510591	0.177428	2.87773	0.00400542	0.0267134	E2 L7 vs DMSO L7
AT1G16720	3569.74	-0.596606	0.0868257	-6.8713	6.36175e-12	5.3397e-10	E2 L7 vs DMSO L7
AT1G16730	54.8135	-1.22785	0.404067	-3.03874	0.00237573	0.0180134	E2 L7 vs DMSO L7
AT1G16890	1421.73	0.641169	0.0734603	8.72809	2.59007e-18	3.9511e-16	E2 L7 vs DMSO L7
AT1G16900	226.566	0.453066	0.168495	2.68891	0.00716861	0.0410327	E2 L7 vs DMSO L7
AT1G17020	46.9596	2.21895	0.376788	5.88912	3.88263e-09	2.08844e-07	E2 L7 vs DMSO L7
AT1G17050	480.059	-0.938109	0.210793	-4.45037	8.57218e-06	0.000187999	E2 L7 vs DMSO L7
AT1G17080	578.252	0.274017	0.100445	2.72802	0.0063715	0.037601	E2 L7 vs DMSO L7
AT1G17290	2854.82	0.341117	0.0824069	4.13942	3.48187e-05	0.000619103	E2 L7 vs DMSO L7
AT1G17360	1416.68	0.612664	0.211626	2.89504	0.00379115	0.0255664	E2 L7 vs DMSO L7
AT1G17460	183.57	2.63502	0.225229	11.6993	1.28532e-31	4.25951e-29	E2 L7 vs DMSO L7
AT1G17560	36.6408	1.04508	0.267572	3.9058	9.39141e-05	0.00142248	E2 L7 vs DMSO L7
AT1G17590	84.5339	0.595758	0.226505	2.63022	0.00853301	0.0466265	E2 L7 vs DMSO L7
AT1G17600	71.5542	0.623631	0.230119	2.71004	0.00672755	0.0391849	E2 L7 vs DMSO L7
AT1G17630	17.5645	1.30777	0.42618	3.06859	0.00215069	0.0166218	E2 L7 vs DMSO L7
AT1G17665	17.5658	2.54508	0.607061	4.19246	2.75949e-05	0.000513457	E2 L7 vs DMSO L7
AT1G17680	300.958	0.56862	0.138663	4.10074	4.11828e-05	0.000711847	E2 L7 vs DMSO L7
AT1G17690	455.304	0.365393	0.13105	2.78819	0.00530027	0.0329271	E2 L7 vs DMSO L7
AT1G17745	108.207	0.990175	0.272964	3.62749	0.000286192	0.00348378	E2 L7 vs DMSO L7
AT1G17870	95.2372	0.571468	0.192051	2.9756	0.00292418	0.02113	E2 L7 vs DMSO L7
AT1G17890	239.911	-0.534859	0.180086	-2.97003	0.00297773	0.0214043	E2 L7 vs DMSO L7
AT1G17980	451.308	0.449544	0.113929	3.94584	7.95204e-05	0.00124164	E2 L7 vs DMSO L7
AT1G18060	714.511	-0.558534	0.113728	-4.91113	9.05543e-07	2.67365e-05	E2 L7 vs DMSO L7
AT1G18080	2325.52	0.407695	0.130428	3.12582	0.00177309	0.0143436	E2 L7 vs DMSO L7
AT1G18265	32.9311	-1.2993	0.37129	-3.49942	0.000466274	0.00509522	E2 L7 vs DMSO L7
AT1G18450	663.28	0.369397	0.126522	2.91963	0.00350442	0.0241428	E2 L7 vs DMSO L7
AT1G18485	85.0015	0.522205	0.197384	2.64563	0.00815379	0.0452176	E2 L7 vs DMSO L7
AT1G18540	1468.11	0.278472	0.0971751	2.86567	0.00416132	0.0274296	E2 L7 vs DMSO L7
AT1G18620	2295.77	-0.563477	0.202262	-2.78588	0.00533825	0.0331095	E2 L7 vs DMSO L7
AT1G18650	393.392	-0.444894	0.124454	-3.57477	0.000350542	0.00407454	E2 L7 vs DMSO L7
AT1G18910	170.458	0.40548	0.141145	2.8728	0.00406854	0.0270304	E2 L7 vs DMSO L7
AT1G19100	239.151	0.6241	0.183726	3.39691	0.000681519	0.00684339	E2 L7 vs DMSO L7
AT1G19150	717.244	-0.646646	0.180026	-3.59195	0.000328212	0.00387742	E2 L7 vs DMSO L7
AT1G19240	106.209	0.692001	0.19914	3.47495	0.000510957	0.00544407	E2 L7 vs DMSO L7
AT1G19270	229.372	0.554805	0.206973	2.68057	0.00734979	0.0417465	E2 L7 vs DMSO L7
AT1G19450	1236.43	-0.625426	0.191319	-3.26902	0.00107919	0.00973611	E2 L7 vs DMSO L7
AT1G19600	220.712	0.531592	0.167149	3.18034	0.001471	0.0123955	E2 L7 vs DMSO L7
AT1G19610	113.782	0.597679	0.167433	3.56966	0.000357448	0.00412148	E2 L7 vs DMSO L7
AT1G19970	95.1452	-0.672563	0.181483	-3.70592	0.000210625	0.00272438	E2 L7 vs DMSO L7
AT1G20060	27.6495	1.12378	0.341916	3.28672	0.00101363	0.00926879	E2 L7 vs DMSO L7
AT1G20100	986.087	0.325752	0.121458	2.68203	0.00731779	0.0416451	E2 L7 vs DMSO L7
AT1G20120	25.5968	0.920978	0.346712	2.65632	0.00789975	0.044217	E2 L7 vs DMSO L7
AT1G20160	72.4855	0.923734	0.354344	2.60689	0.00913693	0.048865	E2 L7 vs DMSO L7
AT1G20190	511.326	-0.841757	0.0924857	-9.10148	8.91112e-20	1.54307e-17	E2 L7 vs DMSO L7
AT1G20340	30268.3	-0.401805	0.0743167	-5.40666	6.42115e-08	2.59287e-06	E2 L7 vs DMSO L7
AT1G20350	59.8469	2.79922	0.297181	9.41924	4.54385e-21	8.82195e-19	E2 L7 vs DMSO L7
AT1G20370	132.403	0.48834	0.151092	3.23207	0.00122896	0.0107603	E2 L7 vs DMSO L7
AT1G20380	73.5472	0.776519	0.230389	3.37046	0.000750419	0.0074273	E2 L7 vs DMSO L7
AT1G20440	1478.23	0.386288	0.139264	2.77379	0.00554075	0.0340687	E2 L7 vs DMSO L7
AT1G20570	23.9418	0.914068	0.339461	2.6927	0.00708757	0.0407143	E2 L7 vs DMSO L7
AT1G20610	91.3779	0.711905	0.223759	3.18157	0.00146481	0.0123606	E2 L7 vs DMSO L7
AT1G20693	2117.45	0.307897	0.104242	2.95367	0.00314015	0.0222472	E2 L7 vs DMSO L7
AT1G20795	6.17856	3.08741	0.777237	3.97229	7.11851e-05	0.00112985	E2 L7 vs DMSO L7
AT1G20930	88.7127	0.552533	0.167824	3.29234	0.000993571	0.00913486	E2 L7 vs DMSO L7
AT1G20960	703.332	0.674561	0.233383	2.89036	0.00384801	0.025852	E2 L7 vs DMSO L7
AT1G21065	1504.93	-0.343477	0.0891001	-3.85496	0.000115749	0.00167061	E2 L7 vs DMSO L7
AT1G21130	4298.07	-0.446479	0.151096	-2.95493	0.0031274	0.0221815	E2 L7 vs DMSO L7
AT1G21160	278.281	0.356552	0.137175	2.59926	0.00934249	0.0496467	E2 L7 vs DMSO L7
AT1G21240	71.6067	1.74118	0.343351	5.07115	3.95414e-07	1.286e-05	E2 L7 vs DMSO L7
AT1G21250	728.741	1.11256	0.320534	3.47094	0.000518641	0.00551067	E2 L7 vs DMSO L7
AT1G21270	717.914	1.09284	0.234509	4.66011	3.16033e-06	7.90948e-05	E2 L7 vs DMSO L7
AT1G21360	14.2748	1.82559	0.5189	3.5182	0.000434488	0.00481343	E2 L7 vs DMSO L7
AT1G21400	2449.95	0.862514	0.268719	3.20973	0.00132862	0.0114261	E2 L7 vs DMSO L7
AT1G21410	306.341	0.567573	0.173816	3.26537	0.00109323	0.0098375	E2 L7 vs DMSO L7
AT1G21500	4177.8	-0.313107	0.110314	-2.83833	0.00453507	0.0292905	E2 L7 vs DMSO L7
AT1G21520	313.648	1.36829	0.266049	5.14301	2.70365e-07	9.29639e-06	E2 L7 vs DMSO L7
AT1G21600	641.434	0.382017	0.130981	2.91658	0.00353896	0.0243198	E2 L7 vs DMSO L7
AT1G21610	501.554	0.653565	0.231993	2.81717	0.00484486	0.0308456	E2 L7 vs DMSO L7
AT1G21650	132.439	0.789746	0.189361	4.17058	3.03832e-05	0.00055778	E2 L7 vs DMSO L7
AT1G21670	1614.88	0.900815	0.271242	3.32108	0.0008967	0.00845641	E2 L7 vs DMSO L7
AT1G21680	2399	0.684287	0.203288	3.36609	0.000762414	0.00751121	E2 L7 vs DMSO L7
AT1G21690	165.061	0.574817	0.128902	4.45934	8.22115e-06	0.000181007	E2 L7 vs DMSO L7
AT1G21830	369.262	0.854665	0.122383	6.98353	2.87854e-12	2.5615e-10	E2 L7 vs DMSO L7
AT1G21930	245.29	-0.438267	0.165825	-2.64295	0.00821861	0.0454852	E2 L7 vs DMSO L7
AT1G22230	8.52724	1.85391	0.564512	3.2841	0.00102309	0.00932984	E2 L7 vs DMSO L7
AT1G22250	170.117	0.660052	0.227836	2.89704	0.003767	0.025477	E2 L7 vs DMSO L7
AT1G22430	989.44	-0.551672	0.0845505	-6.52476	6.81115e-11	4.88496e-09	E2 L7 vs DMSO L7
AT1G22590	84.5849	-0.990234	0.204176	-4.84991	1.23515e-06	3.46076e-05	E2 L7 vs DMSO L7
AT1G22890	1158.41	0.470182	0.102582	4.58348	4.5729e-06	0.000109187	E2 L7 vs DMSO L7
AT1G22950	166.43	0.887797	0.173356	5.12123	3.0355e-07	1.02506e-05	E2 L7 vs DMSO L7
AT1G23000	137.354	1.05348	0.158332	6.65362	2.85975e-11	2.17262e-09	E2 L7 vs DMSO L7
AT1G23010	33.8053	1.04792	0.31338	3.34393	0.000826018	0.00797834	E2 L7 vs DMSO L7
AT1G23190	989.284	0.27391	0.0995642	2.75109	0.0059397	0.0357666	E2 L7 vs DMSO L7
AT1G23310	41732.6	-0.425739	0.125021	-3.40534	0.000660816	0.00667303	E2 L7 vs DMSO L7
AT1G23330	177.128	-0.430927	0.142873	-3.01615	0.00256008	0.0189989	E2 L7 vs DMSO L7
AT1G23460	125.776	0.462509	0.168832	2.73946	0.00615407	0.0367124	E2 L7 vs DMSO L7
AT1G23490	2066.05	0.482651	0.155628	3.10132	0.00192663	0.0152897	E2 L7 vs DMSO L7
AT1G23730	69.8213	0.70799	0.195033	3.6301	0.000283309	0.00345835	E2 L7 vs DMSO L7
AT1G23780	529.811	0.218263	0.0820872	2.65892	0.00783913	0.0439417	E2 L7 vs DMSO L7
AT1G23820	937.226	0.310797	0.109739	2.83215	0.00462354	0.029742	E2 L7 vs DMSO L7
AT1G23840	80.9064	1.21271	0.233968	5.18324	2.18063e-07	7.67653e-06	E2 L7 vs DMSO L7
AT1G23860	456.34	0.512504	0.154507	3.31703	0.000909789	0.0085595	E2 L7 vs DMSO L7
AT1G23935	32.9047	-1.19387	0.315025	-3.78976	0.000150793	0.00207175	E2 L7 vs DMSO L7
AT1G24148	263.152	-0.41084	0.105098	-3.90912	9.26344e-05	0.00140864	E2 L7 vs DMSO L7
AT1G24180	544.351	0.380311	0.12531	3.03497	0.00240558	0.0181751	E2 L7 vs DMSO L7
AT1G24265	35.5629	1.09127	0.292455	3.73143	0.0001904	0.00251351	E2 L7 vs DMSO L7
AT1G24340	542.133	0.492692	0.109126	4.5149	6.33463e-06	0.000145296	E2 L7 vs DMSO L7
AT1G25250	15.3832	1.20019	0.398541	3.01146	0.00259991	0.0192278	E2 L7 vs DMSO L7
AT1G25380	298.843	0.327421	0.126097	2.59658	0.00941575	0.049898	E2 L7 vs DMSO L7
AT1TE28830	18.1668	1.91853	0.428066	4.48185	7.39999e-06	0.00016539	E2 L7 vs DMSO L7
AT1G25470	242.978	0.542661	0.172036	3.15435	0.00160854	0.0133036	E2 L7 vs DMSO L7
AT1G25550	1081.88	0.648806	0.179939	3.6057	0.000311311	0.00372352	E2 L7 vs DMSO L7
AT1G25580	185.101	0.691859	0.156816	4.41193	1.02455e-05	0.000218083	E2 L7 vs DMSO L7
AT1G26110	1169.09	0.506372	0.179402	2.82255	0.00476429	0.0304335	E2 L7 vs DMSO L7
AT1G26170	656.584	0.357132	0.136847	2.60972	0.00906174	0.0486007	E2 L7 vs DMSO L7
AT1G26330	21.5995	1.05873	0.381347	2.77629	0.00549829	0.0338835	E2 L7 vs DMSO L7
AT1G26380	17.1803	1.73427	0.514091	3.37348	0.000742254	0.00735586	E2 L7 vs DMSO L7
AT1G26390	79.3786	1.62173	0.293126	5.53253	3.1564e-08	1.36951e-06	E2 L7 vs DMSO L7
AT1G26420	24.3837	1.78204	0.372484	4.78419	1.71674e-06	4.64754e-05	E2 L7 vs DMSO L7
AT1G26520	64.6068	0.802595	0.206119	3.89384	9.86701e-05	0.00148399	E2 L7 vs DMSO L7
AT1G26540	20.2312	1.34268	0.447037	3.00351	0.00266881	0.019639	E2 L7 vs DMSO L7
AT1G26560	437.411	-0.936732	0.326005	-2.87336	0.00406129	0.0270155	E2 L7 vs DMSO L7
AT1G26580	931.235	0.453606	0.126453	3.58716	0.000334295	0.00392756	E2 L7 vs DMSO L7
AT1G26630	5928.45	0.192097	0.0684259	2.80737	0.00499478	0.031477	E2 L7 vs DMSO L7
AT1G26640	215.477	-0.439361	0.128531	-3.41833	0.000630066	0.0064315	E2 L7 vs DMSO L7
AT1G26660	84.9213	0.882111	0.172389	5.11697	3.10481e-07	1.03912e-05	E2 L7 vs DMSO L7
AT1G26665	371.426	0.747549	0.1175	6.36211	1.98994e-10	1.35634e-08	E2 L7 vs DMSO L7
AT1G26820	32.4516	0.902512	0.318415	2.83439	0.00459132	0.0295842	E2 L7 vs DMSO L7
AT1G27000	622.971	0.26225	0.0981574	2.67173	0.00754617	0.0426728	E2 L7 vs DMSO L7
AT1G27020	527.845	-0.66895	0.154448	-4.33124	1.48275e-05	0.000298742	E2 L7 vs DMSO L7
AT1G27090	1901.12	0.192904	0.0721834	2.67241	0.00753082	0.0425986	E2 L7 vs DMSO L7
AT1G27300	373.227	0.604778	0.126982	4.7627	1.91016e-06	5.07117e-05	E2 L7 vs DMSO L7
AT1G27330	217.278	-0.496358	0.148311	-3.34674	0.000817677	0.00790572	E2 L7 vs DMSO L7
AT1G27400	255.926	0.327564	0.12018	2.72562	0.0064181	0.037818	E2 L7 vs DMSO L7
AT1G27470	328.499	0.497725	0.129398	3.84647	0.000119833	0.00171761	E2 L7 vs DMSO L7
AT1G27595	815.89	0.437408	0.165587	2.64156	0.00825259	0.0456162	E2 L7 vs DMSO L7
AT1G27750	445.73	0.405813	0.15532	2.61275	0.00898167	0.048294	E2 L7 vs DMSO L7
AT1G27930	380.86	-0.365596	0.11798	-3.0988	0.00194307	0.0153821	E2 L7 vs DMSO L7
AT1G27940	24.1326	1.32045	0.306895	4.30259	1.6881e-05	0.00033313	E2 L7 vs DMSO L7
AT1G27960	160.723	0.980101	0.235451	4.16266	3.14568e-05	0.00057252	E2 L7 vs DMSO L7
AT1G27970	510.04	1.43049	0.184309	7.76135	8.40273e-15	9.44497e-13	E2 L7 vs DMSO L7
AT1TE31385	31.4053	2.07731	0.371455	5.59236	2.24009e-08	1.0197e-06	E2 L7 vs DMSO L7
AT1G27980	421.21	0.627926	0.161617	3.88526	0.00010222	0.00152073	E2 L7 vs DMSO L7
AT1G27990	10.6919	6.46039	1.24728	5.17958	2.2239e-07	7.78608e-06	E2 L7 vs DMSO L7
AT1G28005	14.0196	6.95604	1.2307	5.65212	1.5848e-08	7.53996e-07	E2 L7 vs DMSO L7
AT1G28210	27.9039	1.16556	0.336845	3.46023	0.000539716	0.00569055	E2 L7 vs DMSO L7
AT1G28320	594.341	0.367495	0.118533	3.10037	0.0019328	0.0153216	E2 L7 vs DMSO L7
AT1G28330	2562.62	0.968297	0.259546	3.73074	0.00019092	0.00251779	E2 L7 vs DMSO L7
AT1G28350	313.684	0.426377	0.133398	3.19629	0.00139208	0.0118763	E2 L7 vs DMSO L7
AT1G28410	343.311	0.564077	0.111752	5.04757	4.47461e-07	1.44792e-05	E2 L7 vs DMSO L7
AT1G28580	463.293	0.700765	0.155791	4.49811	6.85616e-06	0.000154312	E2 L7 vs DMSO L7
AT1G28660	202.64	0.516307	0.155033	3.3303	0.000867521	0.00827645	E2 L7 vs DMSO L7
AT1G28685	11.9508	1.33321	0.494998	2.69336	0.00707363	0.0406586	E2 L7 vs DMSO L7
AT1G28710	76.1586	1.02487	0.22213	4.61383	3.95321e-06	9.62169e-05	E2 L7 vs DMSO L7
AT1G28715	150.274	1.56169	0.177256	8.81033	1.24775e-18	1.93411e-16	E2 L7 vs DMSO L7
AT1G28760	117.059	2.45762	0.246515	9.96946	2.07352e-23	4.68883e-21	E2 L7 vs DMSO L7
AT1G28765	48.1973	0.69031	0.240208	2.87381	0.00405558	0.0269918	E2 L7 vs DMSO L7
AT1G09045	76.911	0.644367	0.20924	3.07956	0.0020731	0.0161235	E2 L7 vs DMSO L7
AT1G29030	85.8756	0.733087	0.272458	2.69064	0.00713149	0.0408811	E2 L7 vs DMSO L7
AT1G29070	3245	-0.362991	0.110752	-3.27752	0.00104724	0.00950824	E2 L7 vs DMSO L7
AT1G29150	1280.89	0.372802	0.0974105	3.82713	0.000129647	0.00183231	E2 L7 vs DMSO L7
AT1G29260	286.661	0.574448	0.108751	5.28222	1.27626e-07	4.79122e-06	E2 L7 vs DMSO L7
AT1G29320	109.42	0.700719	0.206376	3.39536	0.000685381	0.00687205	E2 L7 vs DMSO L7
AT1G29330	171.382	0.507145	0.153952	3.29417	0.000987133	0.00910009	E2 L7 vs DMSO L7
AT1G29395	2155.84	0.572175	0.107774	5.30905	1.10198e-07	4.22778e-06	E2 L7 vs DMSO L7
AT1G29400	3475.42	0.380052	0.0985939	3.85473	0.000115859	0.00167061	E2 L7 vs DMSO L7
AT1G29530	195.545	-0.560337	0.122535	-4.57287	4.81098e-06	0.000114304	E2 L7 vs DMSO L7
AT1G29630	35.9539	1.7172	0.309613	5.54627	2.9183e-08	1.28358e-06	E2 L7 vs DMSO L7
AT1G29640	29.4293	1.77091	0.482232	3.67232	0.000240363	0.00303948	E2 L7 vs DMSO L7
AT1G29850	413.96	0.471301	0.147849	3.18772	0.00143398	0.0121582	E2 L7 vs DMSO L7
AT1G29920	140279	-0.52669	0.150322	-3.50375	0.000458764	0.00503018	E2 L7 vs DMSO L7
AT1G29930	399689	-0.337033	0.0747639	-4.50797	6.54522e-06	0.00014881	E2 L7 vs DMSO L7
AT1G29940	689.117	0.615629	0.187328	3.28637	0.00101489	0.00927586	E2 L7 vs DMSO L7
AT1G30010	94.5674	0.534878	0.196386	2.7236	0.00645739	0.0379913	E2 L7 vs DMSO L7
AT1G30120	1953.91	-0.248119	0.0937631	-2.64624	0.00813923	0.0451629	E2 L7 vs DMSO L7
AT1G30170	8.85553	6.46066	1.26246	5.11752	3.09572e-07	1.03844e-05	E2 L7 vs DMSO L7
AT1G30230	6569.5	0.25374	0.0936047	2.71076	0.00671294	0.0391354	E2 L7 vs DMSO L7
AT1G30380	26860.6	-0.397625	0.083705	-4.75032	2.03096e-06	5.35488e-05	E2 L7 vs DMSO L7
AT1G30400	1115.94	0.373821	0.143982	2.5963	0.00942347	0.0499252	E2 L7 vs DMSO L7
AT1G30420	186.096	0.436367	0.155019	2.81492	0.00487889	0.0309596	E2 L7 vs DMSO L7
AT1G30475	12.4648	2.22595	0.531943	4.18456	2.85719e-05	0.00052924	E2 L7 vs DMSO L7
AT1G30580	1657.69	0.281904	0.0771849	3.65232	0.000259879	0.00322861	E2 L7 vs DMSO L7
AT1G30590	669.453	0.397329	0.136118	2.919	0.0035116	0.024175	E2 L7 vs DMSO L7
AT1G30680	155.247	1.16351	0.183384	6.34469	2.2288e-10	1.50315e-08	E2 L7 vs DMSO L7
AT1G30690	687.715	-0.623471	0.190725	-3.26896	0.00107943	0.00973611	E2 L7 vs DMSO L7
AT1G30700	117.112	1.12148	0.295592	3.79403	0.000148222	0.00204227	E2 L7 vs DMSO L7
AT1G30720	360.645	2.03778	0.229766	8.86894	7.38468e-19	1.17307e-16	E2 L7 vs DMSO L7
AT1G30730	134.568	1.84504	0.315198	5.85358	4.81095e-09	2.52654e-07	E2 L7 vs DMSO L7
AT1G30820	2456.64	0.630206	0.208214	3.02673	0.00247214	0.0185469	E2 L7 vs DMSO L7
AT1G30860	44.3915	-1.09319	0.275431	-3.96901	7.21729e-05	0.00113988	E2 L7 vs DMSO L7
AT1G30880	1260.37	0.364603	0.0961928	3.79034	0.000150442	0.00206842	E2 L7 vs DMSO L7
AT1G30900	67.9116	0.63395	0.237076	2.67403	0.00749453	0.0424308	E2 L7 vs DMSO L7
AT1G31010	50.8678	0.69887	0.236255	2.95812	0.00309524	0.0219955	E2 L7 vs DMSO L7
AT1G31180	480.068	0.281327	0.0950739	2.95904	0.00308601	0.0219643	E2 L7 vs DMSO L7
AT1G31190	220.855	-0.426464	0.12293	-3.46918	0.000522054	0.0055347	E2 L7 vs DMSO L7
AT1G31280	252.373	1.79696	0.220653	8.14383	3.8298e-16	4.9075e-14	E2 L7 vs DMSO L7
AT1G31420	2289.53	-0.211129	0.0811752	-2.6009	0.00929799	0.0495197	E2 L7 vs DMSO L7
AT1G31790	39.8566	0.772803	0.293399	2.63397	0.00843938	0.0462705	E2 L7 vs DMSO L7
AT1G31860	297.981	0.387291	0.139926	2.76784	0.00564298	0.0344439	E2 L7 vs DMSO L7
AT1G31910	1284.96	0.499943	0.120795	4.13879	3.49147e-05	0.000620237	E2 L7 vs DMSO L7
AT1G31920	346.456	-0.447226	0.124211	-3.60055	0.000317547	0.00377463	E2 L7 vs DMSO L7
AT1G06473	15.4403	-1.46381	0.438209	-3.34044	0.000836448	0.00805479	E2 L7 vs DMSO L7
AT1G31970	263.162	0.547073	0.169135	3.23454	0.00121839	0.0106788	E2 L7 vs DMSO L7
AT1G32060	17287.2	-0.611778	0.127325	-4.80486	1.54858e-06	4.25828e-05	E2 L7 vs DMSO L7
AT1G32070	691.079	-0.471517	0.11629	-4.05467	5.02059e-05	0.000844276	E2 L7 vs DMSO L7
AT1G32080	1935.55	-0.848442	0.121376	-6.99023	2.74441e-12	2.4535e-10	E2 L7 vs DMSO L7
AT1G32120	37.3845	1.11053	0.300012	3.70162	0.000214228	0.0027654	E2 L7 vs DMSO L7
AT1G32220	567.491	-0.626419	0.0955983	-6.55262	5.65372e-11	4.11629e-09	E2 L7 vs DMSO L7
AT1G32350	50.9517	2.08496	0.473312	4.40504	1.05763e-05	0.000223885	E2 L7 vs DMSO L7
AT1G32370	167.401	0.484584	0.148507	3.26304	0.00110223	0.00990465	E2 L7 vs DMSO L7
AT1G32400	2018.34	-0.274934	0.0672703	-4.087	4.36985e-05	0.000752624	E2 L7 vs DMSO L7
AT1G32440	561.441	-0.453726	0.122027	-3.71826	0.0002006	0.00262295	E2 L7 vs DMSO L7
AT1G32470	2998.42	-0.781902	0.135137	-5.78599	7.20858e-09	3.63664e-07	E2 L7 vs DMSO L7
AT1G32540	501.588	-0.321208	0.0875741	-3.66784	0.000244608	0.00307496	E2 L7 vs DMSO L7
AT1G32570	32.9063	4.29575	0.447932	9.59018	8.79324e-22	1.81736e-19	E2 L7 vs DMSO L7
AT1G06587	243.122	3.84245	0.197444	19.4609	2.35571e-84	2.38311e-81	E2 L7 vs DMSO L7
AT1G32575	29.2763	4.45611	0.488827	9.11593	7.79967e-20	1.37539e-17	E2 L7 vs DMSO L7
AT1G32580	347.964	0.560017	0.106357	5.26543	1.39861e-07	5.18972e-06	E2 L7 vs DMSO L7
AT1G32700	819.915	0.501171	0.173235	2.89302	0.00381561	0.0256792	E2 L7 vs DMSO L7
AT1G32900	1195.53	-1.26042	0.32207	-3.91349	9.09716e-05	0.00138665	E2 L7 vs DMSO L7
AT1G32940	320.867	0.749083	0.14618	5.12438	2.98518e-07	1.01554e-05	E2 L7 vs DMSO L7
AT1G32950	12.062	1.48078	0.469727	3.15244	0.00161913	0.0133798	E2 L7 vs DMSO L7
AT1G32960	42.1875	1.40382	0.361717	3.881	0.000104028	0.00154292	E2 L7 vs DMSO L7
AT1G32990	2142.42	-0.420164	0.0742358	-5.65986	1.51493e-08	7.24341e-07	E2 L7 vs DMSO L7
AT1G33060	390.633	0.427389	0.137457	3.10926	0.00187558	0.0149329	E2 L7 vs DMSO L7
AT1G33110	1111.07	-0.890086	0.17419	-5.10987	3.22381e-07	1.07206e-05	E2 L7 vs DMSO L7
AT1G33240	2907.67	-0.343604	0.110318	-3.11467	0.00184153	0.0147668	E2 L7 vs DMSO L7
AT1G33290	295.26	0.376046	0.117761	3.19329	0.00140662	0.0119578	E2 L7 vs DMSO L7
AT1G33320	42.1486	9.57179	1.2108	7.90536	2.67165e-15	3.16987e-13	E2 L7 vs DMSO L7
AT1G33400	295.136	0.507374	0.152718	3.32229	0.000892824	0.00843978	E2 L7 vs DMSO L7
AT1G33410	380.843	0.64672	0.193225	3.34698	0.00081696	0.00790519	E2 L7 vs DMSO L7
AT1G33420	136.759	0.692955	0.234027	2.96101	0.00306636	0.0218869	E2 L7 vs DMSO L7
AT1G33470	963.717	0.589436	0.100975	5.83745	5.3007e-09	2.76111e-07	E2 L7 vs DMSO L7
AT1G33560	133.786	0.877709	0.22996	3.8168	0.000135196	0.00189127	E2 L7 vs DMSO L7
AT1G33720	232.447	0.863948	0.18904	4.57018	4.87306e-06	0.000115636	E2 L7 vs DMSO L7
AT1G33980	503.98	0.42088	0.1212	3.47262	0.000515414	0.00548547	E2 L7 vs DMSO L7
AT1G34000	1839.62	-0.523135	0.0996709	-5.24863	1.53235e-07	5.63292e-06	E2 L7 vs DMSO L7
AT1G34010	162.692	-0.376189	0.140101	-2.68512	0.00725031	0.0413894	E2 L7 vs DMSO L7
AT1G34160	12.8167	1.29335	0.49378	2.61927	0.00881172	0.0476562	E2 L7 vs DMSO L7
AT1G34180	68.557	2.28611	0.260533	8.77475	1.7128e-18	2.63373e-16	E2 L7 vs DMSO L7
AT1G34245	42.3977	-0.746775	0.278255	-2.68377	0.00727961	0.0415074	E2 L7 vs DMSO L7
AT1G34380	57.8769	0.6638	0.252942	2.62432	0.00868234	0.0471622	E2 L7 vs DMSO L7
AT1G34420	70.2612	1.11455	0.335452	3.32252	0.000892078	0.00843831	E2 L7 vs DMSO L7
AT1G34430	361.09	-0.291923	0.101911	-2.86449	0.00417682	0.0275224	E2 L7 vs DMSO L7
AT1G34460	172.392	0.859293	0.145025	5.92513	3.12046e-09	1.71858e-07	E2 L7 vs DMSO L7
AT1G34570	176.879	-0.439674	0.151876	-2.89495	0.00379219	0.0255664	E2 L7 vs DMSO L7
AT1G34770	48.36	0.735552	0.256818	2.8641	0.004182	0.0275376	E2 L7 vs DMSO L7
AT1G35230	20.1986	1.25064	0.431814	2.89624	0.00377664	0.0255242	E2 L7 vs DMSO L7
AT1G35530	27.0174	1.08083	0.357887	3.02002	0.00252761	0.0188673	E2 L7 vs DMSO L7
AT1TE42875	7.64925	4.84846	1.10051	4.40564	1.05473e-05	0.000223516	E2 L7 vs DMSO L7
AT1G35680	2552	-0.204508	0.0770982	-2.65256	0.00798838	0.0445703	E2 L7 vs DMSO L7
AT1G35710	854.165	1.28955	0.383311	3.36424	0.000767545	0.00754629	E2 L7 vs DMSO L7
AT1G36060	80.1429	1.55357	0.221446	7.01559	2.2898e-12	2.08589e-10	E2 L7 vs DMSO L7
AT1G36070	368.507	0.459835	0.151658	3.03205	0.00242903	0.0182876	E2 L7 vs DMSO L7
AT1G36675	12.852	5.75775	1.07715	5.34537	9.02331e-08	3.55404e-06	E2 L7 vs DMSO L7
AT1TE45510	51.9784	4.69507	0.424306	11.0653	1.84879e-28	5.38417e-26	E2 L7 vs DMSO L7
AT1G07027	13.3663	4.77021	0.806062	5.91791	3.26055e-09	1.7855e-07	E2 L7 vs DMSO L7
AT1G41830	954.889	-0.974712	0.123597	-7.88622	3.1148e-15	3.62846e-13	E2 L7 vs DMSO L7
AT1G42440	547.565	0.423881	0.121331	3.49359	0.000476569	0.00518155	E2 L7 vs DMSO L7
AT1G42540	607.919	-0.607881	0.109828	-5.53484	3.11514e-08	1.35773e-06	E2 L7 vs DMSO L7
AT1G42960	1522.45	-0.372964	0.122797	-3.03724	0.00238754	0.0180744	E2 L7 vs DMSO L7
AT1G42970	10854.5	-0.454532	0.158607	-2.86578	0.0041599	0.0274296	E2 L7 vs DMSO L7
AT1G43130	482.092	0.552729	0.122846	4.49937	6.81553e-06	0.000153757	E2 L7 vs DMSO L7
AT1G43170	5626.42	0.25775	0.0873691	2.95013	0.00317644	0.0224092	E2 L7 vs DMSO L7
AT1G43560	531.815	-0.407115	0.118974	-3.42189	0.000621883	0.00637455	E2 L7 vs DMSO L7
AT1TE54100	30.9826	1.51752	0.298436	5.08492	3.67786e-07	1.20225e-05	E2 L7 vs DMSO L7
AT1G43670	1031.29	-0.395342	0.103168	-3.83203	0.000127089	0.0017988	E2 L7 vs DMSO L7
AT1G43700	931.167	0.35562	0.0818604	4.34423	1.39766e-05	0.000283082	E2 L7 vs DMSO L7
AT1G43710	792.194	-0.294982	0.0894567	-3.29748	0.000975566	0.00901508	E2 L7 vs DMSO L7
AT1G43890	739.073	-0.285715	0.0951025	-3.00428	0.00266209	0.0196046	E2 L7 vs DMSO L7
AT1G43900	340.915	-0.495844	0.114984	-4.31228	1.61577e-05	0.000320503	E2 L7 vs DMSO L7
AT1G43980	18.3522	1.49608	0.44924	3.33025	0.00086769	0.00827645	E2 L7 vs DMSO L7
AT1G44000	1724.84	-0.618888	0.191282	-3.23548	0.00121439	0.0106584	E2 L7 vs DMSO L7
AT1G44575	7744.96	-0.752199	0.154554	-4.8669	1.13361e-06	3.24182e-05	E2 L7 vs DMSO L7
AT1G44920	724.593	-0.403309	0.125403	-3.21611	0.00129939	0.0112401	E2 L7 vs DMSO L7
AT1G45145	289.354	0.997467	0.197648	5.04667	4.49566e-07	1.45229e-05	E2 L7 vs DMSO L7
AT1G45191	81.6313	-0.79992	0.284019	-2.81643	0.00485609	0.0308744	E2 L7 vs DMSO L7
AT1G45474	1446.62	-0.315262	0.115419	-2.73147	0.00630526	0.0373477	E2 L7 vs DMSO L7
AT1G45688	1083.78	-0.517731	0.165262	-3.13279	0.00173152	0.0141439	E2 L7 vs DMSO L7
AT1G46554	91.6339	-1.68159	0.30835	-5.4535	4.93884e-08	2.03275e-06	E2 L7 vs DMSO L7
AT1G46768	93.8175	-0.933534	0.277956	-3.35856	0.000783492	0.00765997	E2 L7 vs DMSO L7
AT1G47210	131.488	0.642348	0.161602	3.97488	7.04147e-05	0.00111855	E2 L7 vs DMSO L7
AT1G47380	251.379	-0.655856	0.121567	-5.39499	6.85257e-08	2.74402e-06	E2 L7 vs DMSO L7
AT1G47490	555.732	0.314161	0.0999228	3.14403	0.00166636	0.0136994	E2 L7 vs DMSO L7
AT1G47510	48.9775	1.27371	0.458052	2.7807	0.00542411	0.0334908	E2 L7 vs DMSO L7
AT1G47530	1390.18	0.348085	0.127253	2.73538	0.00623084	0.0370898	E2 L7 vs DMSO L7
AT1TE57910	18.182	2.74858	0.492474	5.58117	2.38912e-08	1.07043e-06	E2 L7 vs DMSO L7
AT1TE57915	29.847	2.32305	0.319186	7.27805	3.38676e-13	3.28773e-11	E2 L7 vs DMSO L7
AT1G47580	148.813	-0.586635	0.21609	-2.71477	0.00663217	0.0387704	E2 L7 vs DMSO L7
AT1G47655	47.3075	0.827775	0.285341	2.901	0.00371972	0.0252193	E2 L7 vs DMSO L7
AT1G47840	29.7046	-0.925753	0.308726	-2.99863	0.00271199	0.0198883	E2 L7 vs DMSO L7
AT1G47870	70.1462	0.803869	0.219464	3.66287	0.000249403	0.00311891	E2 L7 vs DMSO L7
AT1G47890	25.5103	1.56944	0.481216	3.2614	0.00110862	0.00994344	E2 L7 vs DMSO L7
AT1G48100	89.9381	-0.92411	0.230462	-4.00982	6.0766e-05	0.000994876	E2 L7 vs DMSO L7
AT1G48200	86.1854	0.534539	0.19335	2.76462	0.00569891	0.0346971	E2 L7 vs DMSO L7
AT1G48210	220.067	1.06774	0.138506	7.70897	1.26833e-14	1.41736e-12	E2 L7 vs DMSO L7
AT1G48280	138.503	0.846255	0.155439	5.44428	5.20139e-08	2.13624e-06	E2 L7 vs DMSO L7
AT1G48300	2482.89	-0.63125	0.145208	-4.34721	1.37881e-05	0.000279972	E2 L7 vs DMSO L7
AT1G48310	160.925	0.649097	0.158082	4.10609	4.02418e-05	0.000697463	E2 L7 vs DMSO L7
AT1G48360	140.375	1.17684	0.207916	5.66017	1.51223e-08	7.24341e-07	E2 L7 vs DMSO L7
AT1G48390	34.4547	0.899844	0.287435	3.1306	0.00174452	0.0142203	E2 L7 vs DMSO L7
AT1G48430	550.218	0.338105	0.106387	3.17807	0.00148259	0.0124604	E2 L7 vs DMSO L7
AT1G48480	313.455	-0.468941	0.175791	-2.6676	0.0076395	0.0430612	E2 L7 vs DMSO L7
AT1G48490	710.025	0.44842	0.147719	3.03563	0.00240037	0.0181537	E2 L7 vs DMSO L7
AT1G48520	673.731	-0.431235	0.11866	-3.6342	0.000278845	0.00341185	E2 L7 vs DMSO L7
AT1G48550	239.572	0.35578	0.119086	2.98759	0.00281183	0.0204875	E2 L7 vs DMSO L7
AT1G48580	12.3673	-2.30957	0.678684	-3.40301	0.000666471	0.00671045	E2 L7 vs DMSO L7
AT1G48600	933.121	-0.370199	0.123207	-3.00468	0.00265861	0.0195865	E2 L7 vs DMSO L7
AT1G48605	46.2522	0.789989	0.249116	3.17117	0.00151828	0.0126882	E2 L7 vs DMSO L7
AT1G48790	892.475	0.270998	0.0892779	3.03545	0.00240179	0.0181537	E2 L7 vs DMSO L7
AT1G48920	774.285	0.587963	0.215586	2.72728	0.00638583	0.0376741	E2 L7 vs DMSO L7
AT1G49050	524.552	0.77903	0.149986	5.19402	2.05797e-07	7.27138e-06	E2 L7 vs DMSO L7
AT1G49130	303.534	0.777214	0.26187	2.96793	0.00299809	0.0215345	E2 L7 vs DMSO L7
AT1G49160	79.7667	0.895936	0.198752	4.50782	6.54978e-06	0.00014881	E2 L7 vs DMSO L7
AT1G49240	7423.37	0.404494	0.0741695	5.45365	4.93477e-08	2.03275e-06	E2 L7 vs DMSO L7
AT1G49360	155.49	0.472174	0.176279	2.67855	0.00739407	0.0419484	E2 L7 vs DMSO L7
AT1G49480	607.341	0.331313	0.101288	3.27101	0.00107165	0.00969329	E2 L7 vs DMSO L7
AT1G49600	1370.64	0.369295	0.0969601	3.80873	0.00013968	0.00194128	E2 L7 vs DMSO L7
AT1G49660	229.803	0.653478	0.127554	5.12316	3.00456e-07	1.02033e-05	E2 L7 vs DMSO L7
AT1G49760	2478.34	0.4612	0.1044	4.4176	9.98014e-06	0.000214813	E2 L7 vs DMSO L7
AT1G49790	12.8751	-2.74432	0.62245	-4.4089	1.03898e-05	0.000220665	E2 L7 vs DMSO L7
AT1G49820	420.819	0.39786	0.112523	3.53581	0.000406533	0.0045669	E2 L7 vs DMSO L7
AT1G49910	8.78194	1.78672	0.602988	2.96311	0.00304546	0.0217852	E2 L7 vs DMSO L7
AT1G49980	248.908	1.32471	0.127022	10.4291	1.82698e-25	4.38954e-23	E2 L7 vs DMSO L7
AT1G50000	89.5507	0.840703	0.202445	4.15275	3.28509e-05	0.000590671	E2 L7 vs DMSO L7
AT1G50020	1536.97	-0.491511	0.0820402	-5.9911	2.08425e-09	1.18877e-07	E2 L7 vs DMSO L7
AT1G50240	63.3866	0.89537	0.28773	3.11184	0.00185924	0.014853	E2 L7 vs DMSO L7
AT1G50250	573.842	-0.51409	0.147862	-3.47681	0.000507409	0.00542129	E2 L7 vs DMSO L7
AT1G50260	187.954	0.471104	0.144682	3.25612	0.00112944	0.0100785	E2 L7 vs DMSO L7
AT1G50320	1297.25	-0.247	0.0871593	-2.83389	0.00459853	0.0296109	E2 L7 vs DMSO L7
AT1G50380	265.525	0.628019	0.154015	4.07764	4.54944e-05	0.000780061	E2 L7 vs DMSO L7
AT1G50460	169.102	0.623989	0.228843	2.72671	0.00639692	0.0377279	E2 L7 vs DMSO L7
AT1G50480	3047.72	0.416961	0.0896998	4.6484	3.34517e-06	8.2751e-05	E2 L7 vs DMSO L7
AT1G50490	223.901	0.509535	0.129059	3.94806	7.8787e-05	0.0012332	E2 L7 vs DMSO L7
AT1G50570	690.608	0.315781	0.0987158	3.19889	0.00137959	0.0117906	E2 L7 vs DMSO L7
AT1G50590	55.2859	0.972453	0.230178	4.2248	2.39158e-05	0.000452001	E2 L7 vs DMSO L7
AT1G50732	405.274	-0.659051	0.143466	-4.59377	4.35312e-06	0.00010472	E2 L7 vs DMSO L7
AT1G50900	1229.47	-0.361154	0.0672352	-5.3715	7.80859e-08	3.10101e-06	E2 L7 vs DMSO L7
AT1G50910	58.6975	0.649522	0.241626	2.68813	0.00718538	0.0411165	E2 L7 vs DMSO L7
AT1G50920	1871.42	0.589969	0.172431	3.42147	0.00062283	0.00637455	E2 L7 vs DMSO L7
AT1G50970	61.5479	0.707298	0.247347	2.85953	0.00424264	0.027851	E2 L7 vs DMSO L7
AT1G51070	463.781	0.587297	0.0895206	6.56047	5.3638e-11	3.92433e-09	E2 L7 vs DMSO L7
AT1G51110	1139.3	-0.35895	0.0810215	-4.43031	9.40979e-06	0.000203448	E2 L7 vs DMSO L7
AT1G51130	73.6778	1.95617	0.217464	8.99535	2.35471e-19	3.84528e-17	E2 L7 vs DMSO L7
AT1G51310	177.55	0.66465	0.136658	4.8636	1.15267e-06	3.26777e-05	E2 L7 vs DMSO L7
AT1G51400	10444.2	-0.469698	0.122488	-3.83466	0.00012574	0.00178303	E2 L7 vs DMSO L7
AT1G51760	510.012	0.729841	0.134091	5.44287	5.24287e-08	2.14577e-06	E2 L7 vs DMSO L7
AT1G51805	2823.29	-0.617656	0.161448	-3.82573	0.000130385	0.00183952	E2 L7 vs DMSO L7
AT1G51860	21.3476	1.74709	0.473122	3.69268	0.000221903	0.00284845	E2 L7 vs DMSO L7
AT1G51890	141.275	1.25163	0.253475	4.9379	7.89698e-07	2.37912e-05	E2 L7 vs DMSO L7
AT1G52030	35.5494	1.0712	0.313079	3.42151	0.000622753	0.00637455	E2 L7 vs DMSO L7
AT1G52040	77.3248	0.917665	0.313483	2.92732	0.00341897	0.0236815	E2 L7 vs DMSO L7
AT1G52100	41.6832	0.922662	0.270824	3.40687	0.000657132	0.00665259	E2 L7 vs DMSO L7
AT1G52200	398.005	1.0504	0.175294	5.99223	2.06988e-09	1.18408e-07	E2 L7 vs DMSO L7
AT1G52320	360.463	0.36175	0.115818	3.12344	0.00178749	0.0144056	E2 L7 vs DMSO L7
AT1G52340	169.548	-0.438148	0.143223	-3.05919	0.00221933	0.0170631	E2 L7 vs DMSO L7
AT1G52342	425.799	-0.804393	0.165334	-4.86526	1.14309e-06	3.2454e-05	E2 L7 vs DMSO L7
AT1G52370	204.443	0.382603	0.12249	3.12354	0.00178688	0.0144056	E2 L7 vs DMSO L7
AT1G52400	1388.09	0.832193	0.22821	3.64662	0.000265715	0.00328233	E2 L7 vs DMSO L7
AT1G52410	323.004	1.19239	0.197671	6.03222	1.61724e-09	9.41966e-08	E2 L7 vs DMSO L7
AT1G52500	73.436	0.800803	0.22395	3.57581	0.000349145	0.0040623	E2 L7 vs DMSO L7
AT1G52510	1141.37	-0.461196	0.114622	-4.02363	5.73091e-05	0.000947152	E2 L7 vs DMSO L7
AT1G52670	721.527	-0.298879	0.111035	-2.69175	0.00710785	0.0407943	E2 L7 vs DMSO L7
AT1G52855	111.414	-0.899405	0.288524	-3.11727	0.00182536	0.0146616	E2 L7 vs DMSO L7
AT1G52870	2586.11	-0.627785	0.0890166	-7.05245	1.75801e-12	1.6324e-10	E2 L7 vs DMSO L7
AT1G52890	121.286	1.16914	0.315837	3.70172	0.000214141	0.0027654	E2 L7 vs DMSO L7
AT1G52930	96.0193	0.67245	0.173503	3.87574	0.000106302	0.0015669	E2 L7 vs DMSO L7
AT1G52980	1168.54	0.349224	0.105386	3.31378	0.000920451	0.00862603	E2 L7 vs DMSO L7
AT1G53025	101.249	0.945929	0.1847	5.12144	3.03211e-07	1.02506e-05	E2 L7 vs DMSO L7
AT1G53200	145.47	0.495947	0.141938	3.4941	0.000475654	0.0051798	E2 L7 vs DMSO L7
AT1G53250	108.01	0.888867	0.249131	3.56787	0.000359901	0.0041448	E2 L7 vs DMSO L7
AT1G53280	207.28	0.571024	0.141444	4.03709	5.41186e-05	0.000900617	E2 L7 vs DMSO L7
AT1G53330	25.6581	1.03732	0.353551	2.93399	0.00334637	0.0232793	E2 L7 vs DMSO L7
AT1G53480	15.5399	2.03778	0.653355	3.11895	0.00181494	0.0145956	E2 L7 vs DMSO L7
AT1G53520	333.701	-0.418275	0.115656	-3.61655	0.000298556	0.00359568	E2 L7 vs DMSO L7
AT1G53670	1012.07	-0.33592	0.0761331	-4.41227	1.02293e-05	0.000218048	E2 L7 vs DMSO L7
AT1G53910	1746.81	0.349344	0.107216	3.25832	0.00112075	0.0100149	E2 L7 vs DMSO L7
AT1G54110	125.978	0.381456	0.143285	2.66222	0.00776266	0.0435893	E2 L7 vs DMSO L7
AT1G54115	444.326	0.343518	0.112382	3.05669	0.00223796	0.0171905	E2 L7 vs DMSO L7
AT1G54120	44.4646	-1.79441	0.389754	-4.60395	4.1455e-06	0.000100353	E2 L7 vs DMSO L7
AT1G54160	104.694	0.710775	0.233432	3.04489	0.00232767	0.0177329	E2 L7 vs DMSO L7
AT1G54340	321.496	0.482019	0.103675	4.64934	3.32991e-06	8.24796e-05	E2 L7 vs DMSO L7
AT1G54460	322.79	0.37167	0.110563	3.3616	0.000774926	0.00759702	E2 L7 vs DMSO L7
AT1G54570	144.013	1.07401	0.267192	4.0196	5.82959e-05	0.000961808	E2 L7 vs DMSO L7
AT1G54780	2898.52	-0.511528	0.169537	-3.01722	0.00255109	0.0189661	E2 L7 vs DMSO L7
AT1G54960	29.2245	1.2621	0.296561	4.2558	2.08306e-05	0.000399187	E2 L7 vs DMSO L7
AT1G55120	138.799	-1.03774	0.19469	-5.3302	9.81049e-08	3.80944e-06	E2 L7 vs DMSO L7
AT1G55250	398.138	0.369881	0.13532	2.73338	0.00626878	0.0371741	E2 L7 vs DMSO L7
AT1G55310	626.23	0.718127	0.109308	6.56974	5.04025e-11	3.71182e-09	E2 L7 vs DMSO L7
AT1G55320	58.7968	0.694321	0.234045	2.96661	0.003011	0.0215907	E2 L7 vs DMSO L7
AT1G55330	722.827	-0.891076	0.163766	-5.44114	5.29401e-08	2.16043e-06	E2 L7 vs DMSO L7
AT1G55360	1463.03	-0.375197	0.105305	-3.56296	0.000366694	0.00420539	E2 L7 vs DMSO L7
AT1G55480	1034.64	-0.587496	0.152176	-3.86064	0.00011309	0.00164675	E2 L7 vs DMSO L7
AT1G55510	420.97	0.496098	0.176113	2.81693	0.00484852	0.0308587	E2 L7 vs DMSO L7
AT1G55550	93.849	-0.781886	0.230695	-3.38927	0.0007008	0.00700472	E2 L7 vs DMSO L7
AT1G55820	139.831	0.62362	0.160976	3.874	0.000107065	0.00157693	E2 L7 vs DMSO L7
AT1G55890	210.22	0.44817	0.152335	2.942	0.003261	0.0228432	E2 L7 vs DMSO L7
AT1G56020	85.3569	-0.684925	0.253248	-2.70457	0.0068393	0.0396078	E2 L7 vs DMSO L7
AT1G56070	14331.1	0.358481	0.114912	3.11961	0.0018109	0.0145698	E2 L7 vs DMSO L7
AT1G56090	103.239	-0.94846	0.180018	-5.2687	1.37392e-07	5.1278e-06	E2 L7 vs DMSO L7
AT1G56130	26.2379	0.988106	0.324447	3.04551	0.00232286	0.0177103	E2 L7 vs DMSO L7
AT1G56145	222.685	0.479093	0.120523	3.97512	7.03446e-05	0.00111836	E2 L7 vs DMSO L7
AT1G56220	10748.8	0.468909	0.124299	3.77244	0.000161659	0.00218975	E2 L7 vs DMSO L7
AT1G56430	103.522	-0.937666	0.288513	-3.24999	0.00115408	0.0102602	E2 L7 vs DMSO L7
AT1G56510	996.753	0.735558	0.25717	2.8602	0.00423376	0.0278117	E2 L7 vs DMSO L7
AT1G56612	162.636	0.679481	0.17044	3.98663	6.70179e-05	0.00107656	E2 L7 vs DMSO L7
AT1G56670	59.756	-1.79411	0.369378	-4.85712	1.19106e-06	3.36425e-05	E2 L7 vs DMSO L7
AT1G57620	180.041	-0.694314	0.142139	-4.88474	1.03564e-06	3.00237e-05	E2 L7 vs DMSO L7
AT1G57720	4439.79	0.249284	0.075911	3.28389	0.00102383	0.00933099	E2 L7 vs DMSO L7
AT1G57770	287.334	-0.493246	0.166488	-2.96266	0.00304998	0.0218094	E2 L7 vs DMSO L7
AT1G08187	15.6974	4.84267	0.790342	6.1273	8.93802e-10	5.45756e-08	E2 L7 vs DMSO L7
AT1G58110	510.855	0.555537	0.168664	3.29376	0.000988585	0.0091091	E2 L7 vs DMSO L7
AT1G58225	45.1707	2.17894	0.417908	5.21392	1.84892e-07	6.64263e-06	E2 L7 vs DMSO L7
AT1G58280	42.134	-1.052	0.288194	-3.65033	0.000261908	0.00324626	E2 L7 vs DMSO L7
AT1G58290	10219.6	-0.471222	0.124241	-3.7928	0.000148959	0.00205035	E2 L7 vs DMSO L7
AT1G58380	98.1501	0.680492	0.167198	4.06997	4.70189e-05	0.000804764	E2 L7 vs DMSO L7
AT1G58470	107.16	0.769923	0.190225	4.04743	5.17835e-05	0.000866258	E2 L7 vs DMSO L7
AT1G58590	81.6533	-0.915038	0.208696	-4.38455	1.16226e-05	0.000243884	E2 L7 vs DMSO L7
AT1G58602	2048.35	-0.65216	0.180666	-3.60975	0.000306487	0.00367498	E2 L7 vs DMSO L7
AT1TE71830	143.971	-0.851144	0.29788	-2.85734	0.00427208	0.0279869	E2 L7 vs DMSO L7
AT1G59540	65.1361	0.815717	0.267955	3.04423	0.00233279	0.017763	E2 L7 vs DMSO L7
AT1G59660	803.901	5.97359	0.196909	30.3368	3.7558e-202	3.60951e-198	E2 L7 vs DMSO L7
AT1G59700	528.705	-0.999573	0.213447	-4.683	2.82707e-06	7.18771e-05	E2 L7 vs DMSO L7
AT1G59750	1114.15	0.323933	0.103548	3.12834	0.00175797	0.0142875	E2 L7 vs DMSO L7
AT1G59760	692.527	0.328297	0.0895437	3.66633	0.000246052	0.00308728	E2 L7 vs DMSO L7
AT1G59840	325.234	0.379454	0.129016	2.94114	0.00327009	0.0228728	E2 L7 vs DMSO L7
AT1G59920	30.693	4.91978	0.57069	8.62075	6.6516e-18	9.54108e-16	E2 L7 vs DMSO L7
AT1G59930	374.834	6.57502	0.325457	20.2024	9.324e-91	1.1201e-87	E2 L7 vs DMSO L7
AT1G59980	103.408	-0.535836	0.183559	-2.91915	0.00350983	0.0241714	E2 L7 vs DMSO L7
AT1G59990	213.431	0.727461	0.202594	3.59074	0.00032974	0.0038883	E2 L7 vs DMSO L7
AT1G60110	103.974	4.18406	0.294928	14.1867	1.10708e-45	5.31978e-43	E2 L7 vs DMSO L7
AT1G60140	1162.79	0.791377	0.27409	2.88729	0.00388577	0.0260693	E2 L7 vs DMSO L7
AT1G60420	447.554	0.540275	0.138824	3.89179	9.95085e-05	0.00149077	E2 L7 vs DMSO L7
AT1G60590	325.99	-1.33688	0.335247	-3.98774	6.67044e-05	0.00107291	E2 L7 vs DMSO L7
AT1G60620	121.371	0.513255	0.164378	3.1224	0.00179384	0.0144507	E2 L7 vs DMSO L7
AT1G60730	261.383	0.632825	0.233432	2.71096	0.00670887	0.0391354	E2 L7 vs DMSO L7
AT1G60770	270.534	0.33886	0.108926	3.1109	0.00186515	0.0148709	E2 L7 vs DMSO L7
AT1G60900	435.597	0.450473	0.128864	3.49572	0.000472786	0.00516037	E2 L7 vs DMSO L7
AT1G60930	130.691	0.715754	0.180214	3.97168	7.13674e-05	0.00113088	E2 L7 vs DMSO L7
AT1G60940	416.758	0.294434	0.0926517	3.17786	0.00148367	0.012464	E2 L7 vs DMSO L7
AT1G60950	22645.1	-0.304802	0.0989117	-3.08156	0.00205921	0.0160549	E2 L7 vs DMSO L7
AT1G61000	37.0148	0.959538	0.266222	3.60428	0.000313024	0.00373936	E2 L7 vs DMSO L7
AT1G61010	556.908	0.367377	0.132566	2.77127	0.00558373	0.0342562	E2 L7 vs DMSO L7
AT1G61250	1371.02	0.451216	0.0778756	5.79406	6.87061e-09	3.48443e-07	E2 L7 vs DMSO L7
AT1G61300	396.745	-0.532509	0.165746	-3.21279	0.00131451	0.0113302	E2 L7 vs DMSO L7
AT1G61420	55.687	1.16302	0.255593	4.55028	5.35734e-06	0.000126025	E2 L7 vs DMSO L7
AT1G61430	149.138	0.571823	0.168639	3.3908	0.00069689	0.00696926	E2 L7 vs DMSO L7
AT1G61460	39.6015	1.01808	0.258285	3.9417	8.0907e-05	0.00126227	E2 L7 vs DMSO L7
AT1G61490	48.4091	0.772473	0.277344	2.78525	0.00534858	0.0331629	E2 L7 vs DMSO L7
AT1G61520	87605.4	-0.321177	0.0571965	-5.61532	1.96201e-08	9.02197e-07	E2 L7 vs DMSO L7
AT1G61640	103.753	0.539694	0.182277	2.96085	0.00306792	0.0218873	E2 L7 vs DMSO L7
AT1G61795	110.983	-1.2803	0.356076	-3.59558	0.000323676	0.00383239	E2 L7 vs DMSO L7
AT1G61810	69.7623	1.33897	0.316724	4.22758	2.36222e-05	0.000446892	E2 L7 vs DMSO L7
AT1G61970	178.648	0.492	0.164387	2.99294	0.00276306	0.0201934	E2 L7 vs DMSO L7
AT1G61990	189.262	0.355356	0.133614	2.65957	0.00782415	0.0438833	E2 L7 vs DMSO L7
AT1G62130	132.902	0.614558	0.173465	3.54284	0.000395846	0.00446774	E2 L7 vs DMSO L7
AT1G62250	417.243	-0.717804	0.119212	-6.02123	1.731e-09	1.00216e-07	E2 L7 vs DMSO L7
AT1G62390	1354.13	0.369597	0.127039	2.90931	0.00362224	0.0247463	E2 L7 vs DMSO L7
AT1G62500	235.863	0.734421	0.190686	3.85146	0.000117416	0.00168673	E2 L7 vs DMSO L7
AT1G62640	701.324	-0.244687	0.0872982	-2.80289	0.00506468	0.0318022	E2 L7 vs DMSO L7
AT1G62660	520.584	-0.55576	0.101027	-5.50109	3.77445e-08	1.61158e-06	E2 L7 vs DMSO L7
AT1G62710	37.6128	-1.0412	0.371645	-2.8016	0.00508491	0.0318881	E2 L7 vs DMSO L7
AT1G62730	54.0114	1.41039	0.241515	5.83977	5.22723e-09	2.73023e-07	E2 L7 vs DMSO L7
AT1G62810	536.429	0.374912	0.138254	2.71175	0.00669281	0.0390536	E2 L7 vs DMSO L7
AT1G62914	111.615	0.694138	0.166394	4.17165	3.02406e-05	0.000556224	E2 L7 vs DMSO L7
AT1G62920	50.9357	0.792874	0.232652	3.40798	0.000654456	0.00663815	E2 L7 vs DMSO L7
AT1G63160	70.6726	1.11171	0.222664	4.99278	5.9516e-07	1.85406e-05	E2 L7 vs DMSO L7
AT1G63220	95.8149	-0.58074	0.202882	-2.86245	0.00420377	0.0276525	E2 L7 vs DMSO L7
AT1G63530	647.431	7.75675	0.335668	23.1084	3.81497e-118	7.33275e-115	E2 L7 vs DMSO L7
AT1G63540	8.04105	7.56504	1.26323	5.98864	2.11608e-09	1.20335e-07	E2 L7 vs DMSO L7
AT1G63660	281.021	0.933591	0.198607	4.7007	2.59268e-06	6.6463e-05	E2 L7 vs DMSO L7
AT1G63720	133.417	1.04568	0.248159	4.21375	2.51167e-05	0.000472838	E2 L7 vs DMSO L7
AT1G63740	274.27	0.364434	0.120772	3.01753	0.00254843	0.0189638	E2 L7 vs DMSO L7
AT1G63780	246.818	0.475129	0.15037	3.15974	0.0015791	0.013111	E2 L7 vs DMSO L7
AT1G63830	755.738	0.701494	0.241682	2.90255	0.00370138	0.0251215	E2 L7 vs DMSO L7
AT1G63880	1844.42	0.567491	0.118334	4.79566	1.62138e-06	4.42677e-05	E2 L7 vs DMSO L7
AT1G64010	7.60784	3.8837	0.931037	4.17137	3.02776e-05	0.000556373	E2 L7 vs DMSO L7
AT1G64020	9.45152	4.26015	0.905799	4.70319	2.56128e-06	6.59465e-05	E2 L7 vs DMSO L7
AT1G64100	12.7671	1.19982	0.447365	2.68197	0.00731893	0.0416451	E2 L7 vs DMSO L7
AT1G64150	374.394	-0.384505	0.108963	-3.52878	0.000417485	0.00465998	E2 L7 vs DMSO L7
AT1G64190	698.616	0.23675	0.0778682	3.0404	0.00236264	0.0179424	E2 L7 vs DMSO L7
AT1G64260	13.4312	1.10194	0.417632	2.63854	0.00832627	0.0458921	E2 L7 vs DMSO L7
AT1G64280	456.251	0.294048	0.0903188	3.25566	0.00113128	0.0100855	E2 L7 vs DMSO L7
AT1G64300	80.0145	0.570895	0.185752	3.07343	0.00211611	0.0164027	E2 L7 vs DMSO L7
AT1G64350	262.589	0.435422	0.139851	3.11347	0.00184899	0.0147901	E2 L7 vs DMSO L7
AT1G64355	352.789	-0.297352	0.0991747	-2.99826	0.00271525	0.0199046	E2 L7 vs DMSO L7
AT1G64360	99.9243	0.691616	0.16804	4.11577	3.85888e-05	0.000673674	E2 L7 vs DMSO L7
AT1G64510	3070.82	-0.292309	0.100863	-2.89808	0.00375456	0.0254018	E2 L7 vs DMSO L7
AT1G64550	1136.03	0.3716	0.115644	3.2133	0.00131217	0.0113201	E2 L7 vs DMSO L7
AT1G64620	76.3219	0.543926	0.202021	2.69242	0.00709351	0.040735	E2 L7 vs DMSO L7
AT1G64770	457.733	-1.14555	0.126547	-9.05233	1.39947e-19	2.35959e-17	E2 L7 vs DMSO L7
AT1G64795	39.4315	3.93965	0.456046	8.63871	5.68501e-18	8.2159e-16	E2 L7 vs DMSO L7
AT1G64850	479.686	-0.459205	0.118897	-3.86222	0.000112359	0.00163859	E2 L7 vs DMSO L7
AT1G64860	1804.42	-0.442289	0.123212	-3.58967	0.000331096	0.0039019	E2 L7 vs DMSO L7
AT1G64980	472.083	-0.600515	0.140723	-4.26734	1.97819e-05	0.00038368	E2 L7 vs DMSO L7
AT1G65032	52.2293	0.904659	0.240238	3.76568	0.000166095	0.00223253	E2 L7 vs DMSO L7
AT1G65120	16.5028	1.10467	0.417094	2.64848	0.00808538	0.0449419	E2 L7 vs DMSO L7
AT1G65150	75.3001	1.75921	0.236591	7.43567	1.04041e-13	1.05252e-11	E2 L7 vs DMSO L7
AT1G65260	2196.58	-0.241256	0.0631502	-3.82035	0.000133263	0.00186695	E2 L7 vs DMSO L7
AT1G65330	12.9626	1.19802	0.446105	2.68552	0.00724173	0.041365	E2 L7 vs DMSO L7
AT1G65370	341.746	0.591254	0.161032	3.67166	0.000240983	0.00304332	E2 L7 vs DMSO L7
AT1G65470	72.8309	1.02079	0.258309	3.95182	7.75581e-05	0.00121594	E2 L7 vs DMSO L7
AT1G65510	38.7725	1.69055	0.396724	4.26129	2.0325e-05	0.000391451	E2 L7 vs DMSO L7
AT1G65540	624.328	0.314068	0.111212	2.82405	0.00474217	0.0303325	E2 L7 vs DMSO L7
AT1G65560	63.1021	0.624347	0.205016	3.04536	0.00232402	0.0177121	E2 L7 vs DMSO L7
AT1G65730	35.0092	1.19679	0.287682	4.1601	3.18109e-05	0.000576828	E2 L7 vs DMSO L7
AT1G65790	155.03	1.30237	0.387568	3.36036	0.0007784	0.00762182	E2 L7 vs DMSO L7
AT1G65820	687.383	0.394168	0.148364	2.65677	0.00788939	0.0441753	E2 L7 vs DMSO L7
AT1G65870	21.7446	-2.90994	0.829447	-3.50828	0.000451007	0.00496496	E2 L7 vs DMSO L7
AT1G65960	3541.39	-0.585373	0.0674601	-8.67733	4.05181e-18	6.0372e-16	E2 L7 vs DMSO L7
AT1G66050	11.8213	1.62799	0.601909	2.7047	0.00683652	0.0396078	E2 L7 vs DMSO L7
AT1G66100	1581.38	-0.978869	0.170251	-5.74958	8.94673e-09	4.44354e-07	E2 L7 vs DMSO L7
AT1G66250	101.523	-0.693455	0.241792	-2.86798	0.00413095	0.0273325	E2 L7 vs DMSO L7
AT1G66430	750.624	0.564589	0.0912886	6.18466	6.22349e-10	3.90921e-08	E2 L7 vs DMSO L7
AT1G66580	1771.51	0.379016	0.10411	3.64054	0.000272069	0.00334576	E2 L7 vs DMSO L7
AT1G66670	1763.46	0.546398	0.1049	5.20873	1.90133e-07	6.78216e-06	E2 L7 vs DMSO L7
AT1G66730	365.405	0.502256	0.140276	3.58047	0.00034297	0.00401232	E2 L7 vs DMSO L7
AT1G66750	206.127	0.591771	0.130376	4.53896	5.6532e-06	0.00013155	E2 L7 vs DMSO L7
AT1G66760	706.851	0.617453	0.134601	4.58727	4.49077e-06	0.000107627	E2 L7 vs DMSO L7
AT1G66810	18.3913	1.06024	0.397499	2.66727	0.00764699	0.0430908	E2 L7 vs DMSO L7
AT1G66880	981.833	1.31491	0.291608	4.50916	6.50837e-06	0.000148396	E2 L7 vs DMSO L7
AT1G66960	8.27679	2.11402	0.671221	3.14951	0.00163543	0.0134797	E2 L7 vs DMSO L7
AT1G67090	157974	-0.385361	0.10602	-3.63479	0.000278203	0.00340812	E2 L7 vs DMSO L7
AT1G67105	104.299	1.17509	0.176029	6.67557	2.4628e-11	1.88595e-09	E2 L7 vs DMSO L7
AT1G67120	512.697	0.983761	0.316122	3.11197	0.00185844	0.0148528	E2 L7 vs DMSO L7
AT1G67300	231.286	0.900148	0.255154	3.52787	0.000418925	0.00467063	E2 L7 vs DMSO L7
AT1G67320	98.3226	0.720032	0.197358	3.64836	0.000263922	0.00326581	E2 L7 vs DMSO L7
AT1G67325	225.964	0.438702	0.166954	2.62769	0.00859669	0.0468093	E2 L7 vs DMSO L7
AT1G67330	51.2146	-1.2473	0.278847	-4.47307	7.71043e-06	0.000170937	E2 L7 vs DMSO L7
AT1G67340	486.77	0.416372	0.132986	3.13094	0.00174246	0.0142095	E2 L7 vs DMSO L7
AT1G67430	2717.77	0.269888	0.0987113	2.73411	0.00625489	0.0371741	E2 L7 vs DMSO L7
AT1G67520	57.8266	0.901677	0.230828	3.90627	9.37327e-05	0.00142085	E2 L7 vs DMSO L7
AT1G67580	568.425	0.343969	0.113313	3.03555	0.00240094	0.0181537	E2 L7 vs DMSO L7
AT1G67650	32.1425	1.33009	0.282654	4.70574	2.52953e-06	6.52618e-05	E2 L7 vs DMSO L7
AT1G67700	3105.71	-0.227186	0.0671143	-3.38507	0.000711603	0.00708995	E2 L7 vs DMSO L7
AT1G67740	15115.7	-0.425386	0.0855245	-4.97385	6.56351e-07	2.01852e-05	E2 L7 vs DMSO L7
AT1G67850	197.828	0.847761	0.165212	5.13135	2.8767e-07	9.83861e-06	E2 L7 vs DMSO L7
AT1G68010	11084.5	-0.411599	0.133185	-3.09043	0.00199865	0.0157378	E2 L7 vs DMSO L7
AT1G68030	16.9736	1.12886	0.397766	2.83801	0.0045396	0.0293099	E2 L7 vs DMSO L7
AT1G68185	126.12	0.467734	0.148854	3.14223	0.00167664	0.0137604	E2 L7 vs DMSO L7
AT1G68200	11.244	2.75477	0.540306	5.09854	3.42284e-07	1.13432e-05	E2 L7 vs DMSO L7
AT1G68540	81.2091	-1.22552	0.203277	-6.02885	1.65135e-09	9.58929e-08	E2 L7 vs DMSO L7
AT1G08997	7.89512	5.98424	1.30307	4.59241	4.38149e-06	0.000105217	E2 L7 vs DMSO L7
AT1G68580	1048.17	0.482083	0.137477	3.50665	0.000453778	0.00498403	E2 L7 vs DMSO L7
AT1G68590	1828.28	-0.301355	0.105576	-2.85439	0.00431195	0.0282097	E2 L7 vs DMSO L7
AT1G68620	93.1373	1.45427	0.31259	4.65233	3.28212e-06	8.14009e-05	E2 L7 vs DMSO L7
AT1G68670	955.551	0.462155	0.170777	2.70619	0.00680598	0.0394981	E2 L7 vs DMSO L7
AT1G68760	48.877	-0.773987	0.254391	-3.04251	0.00234617	0.0178385	E2 L7 vs DMSO L7
AT1G68870	21.2222	-1.1083	0.373983	-2.96351	0.00304149	0.0217649	E2 L7 vs DMSO L7
AT1G09023	155.28	0.504795	0.181269	2.78479	0.00535623	0.0331996	E2 L7 vs DMSO L7
AT1G68990	227.214	0.345975	0.132419	2.61272	0.00898242	0.048294	E2 L7 vs DMSO L7
AT1G69260	37.6718	1.20896	0.319969	3.77838	0.00015785	0.00214785	E2 L7 vs DMSO L7
AT1G69270	453.587	0.630731	0.126434	4.98862	6.08116e-07	1.8883e-05	E2 L7 vs DMSO L7
AT1G69390	637.779	-0.261293	0.0855485	-3.05433	0.00225563	0.0173006	E2 L7 vs DMSO L7
AT1G69400	47.5389	1.52866	0.259718	5.88583	3.96054e-09	2.1146e-07	E2 L7 vs DMSO L7
AT1G69410	2065.24	2.62137	0.184731	14.1902	1.05373e-45	5.19326e-43	E2 L7 vs DMSO L7
AT1G69480	105.516	0.779717	0.251784	3.09677	0.00195641	0.0154623	E2 L7 vs DMSO L7
AT1G69510	1069.69	0.56884	0.095102	5.98137	2.21272e-09	1.2509e-07	E2 L7 vs DMSO L7
AT1G69523	150.851	-0.726379	0.139405	-5.21057	1.8826e-07	6.74092e-06	E2 L7 vs DMSO L7
AT1G69680	404.734	3.64988	0.232614	15.6907	1.75162e-55	1.05212e-52	E2 L7 vs DMSO L7
AT1G69700	349.789	-0.443608	0.130158	-3.40823	0.000653861	0.00663733	E2 L7 vs DMSO L7
AT1G69720	41.0725	1.82767	0.286419	6.3811	1.75819e-10	1.21562e-08	E2 L7 vs DMSO L7
AT1G69740	2336.26	-0.327139	0.0654461	-4.99861	5.77458e-07	1.80771e-05	E2 L7 vs DMSO L7
AT1G69770	132.481	0.82181	0.150625	5.456	4.86982e-08	2.01296e-06	E2 L7 vs DMSO L7
AT1G70180	124.448	0.481664	0.184559	2.60981	0.00905912	0.0486007	E2 L7 vs DMSO L7
AT1G70250	299.15	0.623729	0.213449	2.92214	0.00347634	0.0240134	E2 L7 vs DMSO L7
AT1G70360	69.839	0.518117	0.196708	2.63394	0.00843996	0.0462705	E2 L7 vs DMSO L7
AT1G70370	1724.95	-0.319915	0.119843	-2.66944	0.00759777	0.0428763	E2 L7 vs DMSO L7
AT1G70410	2453.66	-0.407257	0.143708	-2.83392	0.00459811	0.0296109	E2 L7 vs DMSO L7
AT1G70470	40.2757	0.920947	0.258245	3.56617	0.000362237	0.00416859	E2 L7 vs DMSO L7
AT1G70505	124.354	-0.61653	0.165779	-3.71898	0.000200029	0.00261727	E2 L7 vs DMSO L7
AT1G70520	1014.65	0.427965	0.158004	2.70856	0.00675757	0.0392883	E2 L7 vs DMSO L7
AT1G70530	1110.09	0.37394	0.103397	3.61654	0.000298565	0.00359568	E2 L7 vs DMSO L7
AT1G70580	982.697	-0.69824	0.102892	-6.78617	1.15146e-11	9.29929e-10	E2 L7 vs DMSO L7
AT1G70610	461.464	-0.462153	0.134369	-3.43942	0.000582957	0.00606788	E2 L7 vs DMSO L7
AT1G70620	954.077	0.539185	0.189066	2.85184	0.00434668	0.0283885	E2 L7 vs DMSO L7
AT1G70760	1707.97	-0.323995	0.0906945	-3.57238	0.000353753	0.00409261	E2 L7 vs DMSO L7
AT1G70940	1673.44	0.532164	0.155522	3.42178	0.00062212	0.00637455	E2 L7 vs DMSO L7
AT1G70985	25.7655	-1.82835	0.639218	-2.86028	0.00423262	0.0278117	E2 L7 vs DMSO L7
AT1G71060	48.4543	0.867881	0.262692	3.3038	0.000953844	0.00886978	E2 L7 vs DMSO L7
AT1G71260	196.217	0.641625	0.143763	4.46308	8.0791e-06	0.000178083	E2 L7 vs DMSO L7
AT1G71340	391.951	-0.561587	0.157227	-3.57181	0.000354523	0.00409513	E2 L7 vs DMSO L7
AT1G71480	546.443	-0.53655	0.115491	-4.64582	3.38722e-06	8.35265e-05	E2 L7 vs DMSO L7
AT1G71490	23.6291	1.25366	0.360695	3.47567	0.000509577	0.00543841	E2 L7 vs DMSO L7
AT1G71750	74.695	0.592614	0.21079	2.81139	0.00493277	0.0311679	E2 L7 vs DMSO L7
AT1G72040	560.698	0.513469	0.184243	2.78691	0.00532133	0.0330366	E2 L7 vs DMSO L7
AT1G72060	709.823	2.2545	0.157952	14.2733	3.20965e-46	1.62349e-43	E2 L7 vs DMSO L7
AT1G09297	36.2357	2.51446	0.404248	6.22009	4.96874e-10	3.1729e-08	E2 L7 vs DMSO L7
AT1G72130	444.584	-0.598666	0.158819	-3.76949	0.00016358	0.0022111	E2 L7 vs DMSO L7
AT1G72300	415.05	-0.615612	0.158789	-3.87691	0.000105791	0.00156536	E2 L7 vs DMSO L7
AT1G72310	233.075	-0.409311	0.152944	-2.67621	0.00744603	0.0421934	E2 L7 vs DMSO L7
AT1G72320	660.68	0.418388	0.122985	3.40195	0.000669069	0.00672956	E2 L7 vs DMSO L7
AT1G72330	198.352	0.749012	0.191263	3.91614	8.99771e-05	0.00137695	E2 L7 vs DMSO L7
AT1G72370	4412.43	0.346466	0.104928	3.30195	0.000960153	0.0089069	E2 L7 vs DMSO L7
AT1G72416	141.32	0.69799	0.230097	3.03346	0.0024177	0.018238	E2 L7 vs DMSO L7
AT1G72440	262.376	0.535873	0.190323	2.81559	0.00486872	0.0309055	E2 L7 vs DMSO L7
AT1G72550	1148.47	0.256834	0.0911987	2.8162	0.00485951	0.0308744	E2 L7 vs DMSO L7
AT1G72610	25782.8	-0.664472	0.184808	-3.59547	0.000323802	0.00383239	E2 L7 vs DMSO L7
AT1G72680	325.734	1.13831	0.10869	10.473	1.14912e-25	2.86848e-23	E2 L7 vs DMSO L7
AT1G72790	231.942	0.987077	0.191301	5.15982	2.4719e-07	8.59176e-06	E2 L7 vs DMSO L7
AT1G72800	507.535	4.70569	0.224643	20.9475	1.97919e-97	2.53614e-94	E2 L7 vs DMSO L7
AT1G72930	805.354	-0.857108	0.269517	-3.18017	0.0014719	0.0123977	E2 L7 vs DMSO L7
AT1G73020	152.537	0.405693	0.152977	2.65199	0.00800186	0.0446196	E2 L7 vs DMSO L7
AT1G73110	509.498	-0.541337	0.119837	-4.51728	6.26386e-06	0.000144016	E2 L7 vs DMSO L7
AT1G73177	58.5941	0.726096	0.262663	2.76437	0.00570332	0.0347129	E2 L7 vs DMSO L7
AT1G73180	398.42	0.388571	0.110606	3.51311	0.000442886	0.00489236	E2 L7 vs DMSO L7
AT1G73240	146.041	1.33554	0.176734	7.55676	4.13219e-14	4.43714e-12	E2 L7 vs DMSO L7
AT1G73260	364.852	1.76103	0.423794	4.15538	3.24746e-05	0.000586649	E2 L7 vs DMSO L7
AT1G73500	519.569	0.538511	0.171421	3.14145	0.00168116	0.0137856	E2 L7 vs DMSO L7
AT1G73600	426.14	-1.31782	0.343381	-3.83777	0.000124157	0.00176511	E2 L7 vs DMSO L7
AT1G73680	599.133	0.504213	0.142005	3.55068	0.000384237	0.0043649	E2 L7 vs DMSO L7
AT1G73720	564.801	0.313061	0.0896006	3.49396	0.000475913	0.0051798	E2 L7 vs DMSO L7
AT1G73805	231.655	1.55844	0.269728	5.77782	7.5676e-09	3.80777e-07	E2 L7 vs DMSO L7
AT1G73810	27.4482	1.48008	0.36244	4.08367	4.43304e-05	0.000762142	E2 L7 vs DMSO L7
AT1G73840	412.944	0.297618	0.110416	2.69543	0.00702982	0.0404551	E2 L7 vs DMSO L7
AT1G73990	394.088	0.292396	0.0983646	2.97257	0.00295314	0.0212752	E2 L7 vs DMSO L7
AT1G74070	330.305	-0.649778	0.175191	-3.70897	0.000208107	0.00269726	E2 L7 vs DMSO L7
AT1G74180	155.578	0.462731	0.142444	3.24852	0.00116009	0.0102948	E2 L7 vs DMSO L7
AT1G74290	21.8218	-1.84146	0.390693	-4.71333	2.43704e-06	6.31299e-05	E2 L7 vs DMSO L7
AT1TE91400	12.16	-1.59503	0.511439	-3.11872	0.00181638	0.0145956	E2 L7 vs DMSO L7
AT1G74360	100.981	0.607242	0.231107	2.62754	0.00860058	0.0468172	E2 L7 vs DMSO L7
AT1G74390	72.288	0.752711	0.224981	3.34566	0.000820864	0.00793254	E2 L7 vs DMSO L7
AT1G74560	281.353	0.716204	0.191808	3.73397	0.000188483	0.00249335	E2 L7 vs DMSO L7
AT1G74670	2581.97	-1.01415	0.166394	-6.09491	1.095e-09	6.5978e-08	E2 L7 vs DMSO L7
AT1G74680	258.152	-0.378657	0.133507	-2.83623	0.0045649	0.0294337	E2 L7 vs DMSO L7
AT1G74850	342.125	0.394898	0.151843	2.60069	0.00930355	0.0495315	E2 L7 vs DMSO L7
AT1G74920	2451.31	0.709492	0.0911681	7.78224	7.12538e-15	8.05629e-13	E2 L7 vs DMSO L7
AT1G74960	1052.74	-0.322489	0.108921	-2.96076	0.00306884	0.0218873	E2 L7 vs DMSO L7
AT1G74970	3271.37	-0.202733	0.0568857	-3.56386	0.000365439	0.004196	E2 L7 vs DMSO L7
AT1G75030	29.7729	1.07537	0.347511	3.09448	0.00197156	0.0155564	E2 L7 vs DMSO L7
AT1G75040	101.226	0.857488	0.265426	3.23061	0.00123525	0.0107971	E2 L7 vs DMSO L7
AT1G75120	62.6911	0.747533	0.222259	3.36335	0.000770032	0.00756299	E2 L7 vs DMSO L7
AT1G75200	351.468	0.805693	0.124269	6.48344	8.96524e-11	6.35871e-09	E2 L7 vs DMSO L7
AT1G75250	123.517	-1.07851	0.318325	-3.38807	0.000703875	0.00702814	E2 L7 vs DMSO L7
AT1G75280	482.404	-0.54628	0.130218	-4.19512	2.72727e-05	0.000508446	E2 L7 vs DMSO L7
AT1G75330	830.084	0.364427	0.0783138	4.65342	3.26471e-06	8.11785e-05	E2 L7 vs DMSO L7
AT1G75340	410.564	1.23508	0.130564	9.45957	3.09211e-21	6.06463e-19	E2 L7 vs DMSO L7
AT1G75350	1772.22	-0.388655	0.135535	-2.86757	0.00413638	0.0273496	E2 L7 vs DMSO L7
AT1G75500	2026.38	0.339641	0.118231	2.8727	0.00406982	0.0270304	E2 L7 vs DMSO L7
AT1G75580	85.7446	-0.915043	0.256151	-3.57229	0.00035388	0.00409261	E2 L7 vs DMSO L7
AT1G75670	117.289	0.48585	0.169428	2.86758	0.00413625	0.0273496	E2 L7 vs DMSO L7
AT1G75680	1517.73	-0.275366	0.0942422	-2.9219	0.00347904	0.0240196	E2 L7 vs DMSO L7
AT1G75700	19.8649	1.91285	0.438592	4.36133	1.29274e-05	0.000266321	E2 L7 vs DMSO L7
AT1G75945	24.3284	3.94793	0.519338	7.60186	2.91911e-14	3.20618e-12	E2 L7 vs DMSO L7
AT1G76080	3273.71	-0.376359	0.0801187	-4.69752	2.63341e-06	6.73992e-05	E2 L7 vs DMSO L7
AT1G76090	1226.64	-0.444138	0.157846	-2.81375	0.00489675	0.0310321	E2 L7 vs DMSO L7
AT1G76140	221.109	0.495249	0.155931	3.17607	0.00149286	0.0125303	E2 L7 vs DMSO L7
AT1G76150	527.907	0.36698	0.0831118	4.41549	1.00781e-05	0.000215954	E2 L7 vs DMSO L7
AT1G76180	3980.81	0.694989	0.162452	4.27813	1.88474e-05	0.00036741	E2 L7 vs DMSO L7
AT1G76240	116.782	-1.38428	0.430238	-3.21749	0.00129319	0.0111965	E2 L7 vs DMSO L7
AT1G76300	95.8961	0.525951	0.18178	2.89333	0.00381177	0.0256624	E2 L7 vs DMSO L7
AT1G76350	363.982	-0.505091	0.160835	-3.14042	0.00168703	0.013822	E2 L7 vs DMSO L7
AT1G76450	1147.38	-0.464549	0.129718	-3.58121	0.000342003	0.00400588	E2 L7 vs DMSO L7
AT1G76460	1066.62	0.413062	0.120622	3.42443	0.00061608	0.00633923	E2 L7 vs DMSO L7
AT1G76490	11921.4	-0.314391	0.0967801	-3.24851	0.00116012	0.0102948	E2 L7 vs DMSO L7
AT1G76520	595.839	-0.715736	0.119256	-6.00165	1.95317e-09	1.12401e-07	E2 L7 vs DMSO L7
AT1G76540	170.794	0.676908	0.132248	5.11847	3.08017e-07	1.03503e-05	E2 L7 vs DMSO L7
AT1G76700	395.075	0.508847	0.135461	3.7564	0.000172379	0.0023057	E2 L7 vs DMSO L7
AT1G76810	388.651	0.612041	0.156261	3.91678	8.97393e-05	0.0013755	E2 L7 vs DMSO L7
AT1G76890	692.58	0.611218	0.170049	3.59437	0.000325177	0.00384393	E2 L7 vs DMSO L7
AT1G76920	595.936	0.380043	0.133623	2.84414	0.00445319	0.0289786	E2 L7 vs DMSO L7
AT1G76960	115.61	1.18728	0.43688	2.71764	0.00657501	0.0385417	E2 L7 vs DMSO L7
AT1G77030	92.2459	0.733703	0.250275	2.93159	0.00337234	0.0234175	E2 L7 vs DMSO L7
AT1G77090	442.555	-0.354687	0.108682	-3.26353	0.00110033	0.00989682	E2 L7 vs DMSO L7
AT1G77220	315.356	0.289311	0.106641	2.71295	0.00666872	0.0389248	E2 L7 vs DMSO L7
AT1G77230	246.325	0.662907	0.142126	4.66421	3.09811e-06	7.774e-05	E2 L7 vs DMSO L7
AT1G77290	120.778	0.451887	0.156081	2.89521	0.00378911	0.0255664	E2 L7 vs DMSO L7
AT1G77310	63.1037	1.56231	0.256049	6.10159	1.05021e-09	6.34784e-08	E2 L7 vs DMSO L7
AT1G77320	75.9451	1.65135	0.276167	5.97952	2.23796e-09	1.26146e-07	E2 L7 vs DMSO L7
AT1G77330	22.7637	-0.933915	0.33218	-2.81147	0.00493157	0.0311679	E2 L7 vs DMSO L7
AT1G77370	346.432	0.406671	0.112771	3.60618	0.000310735	0.00371896	E2 L7 vs DMSO L7
AT1G77380	46.7462	2.28421	0.383913	5.94981	2.68456e-09	1.49133e-07	E2 L7 vs DMSO L7
AT1G77420	183.382	0.418329	0.136118	3.07328	0.00211722	0.0164027	E2 L7 vs DMSO L7
AT1G77470	201.121	0.602381	0.131522	4.58006	4.64835e-06	0.000110851	E2 L7 vs DMSO L7
AT1G77490	1682.47	-0.244976	0.0835783	-2.9311	0.00337765	0.023446	E2 L7 vs DMSO L7
AT1G77510	332.139	0.626212	0.20008	3.12981	0.00174917	0.0142445	E2 L7 vs DMSO L7
AT1G77710	831.827	0.83539	0.0928273	8.9994	2.26955e-19	3.76061e-17	E2 L7 vs DMSO L7
AT1G09945	49.0579	0.884629	0.262942	3.36435	0.000767254	0.00754629	E2 L7 vs DMSO L7
AT1G77720	109.204	0.620274	0.179731	3.45113	0.000558252	0.00585388	E2 L7 vs DMSO L7
AT1G77770	321.659	0.729613	0.141498	5.15634	2.51823e-07	8.72961e-06	E2 L7 vs DMSO L7
AT1G77800	318.782	0.505305	0.182841	2.76363	0.00571621	0.0347694	E2 L7 vs DMSO L7
AT1G77870	19.9801	0.958044	0.3213	2.98178	0.00286583	0.0207943	E2 L7 vs DMSO L7
AT1G77960	578.233	3.42929	0.312555	10.9718	5.22191e-28	1.49806e-25	E2 L7 vs DMSO L7
AT1G78040	4072.29	-0.338888	0.113341	-2.98998	0.00278999	0.0203515	E2 L7 vs DMSO L7
AT1G78110	226.081	0.439261	0.13037	3.36933	0.000753514	0.00744642	E2 L7 vs DMSO L7
AT1G78150	1255.89	0.313788	0.101286	3.09803	0.00194812	0.0154157	E2 L7 vs DMSO L7
AT1G78190	28.5196	1.10843	0.374393	2.9606	0.00307045	0.0218906	E2 L7 vs DMSO L7
AT1G78280	678.278	0.975061	0.146847	6.63996	3.1376e-11	2.35577e-09	E2 L7 vs DMSO L7
AT1G78370	220.943	0.581216	0.17677	3.28798	0.0010091	0.00924051	E2 L7 vs DMSO L7
AT1G78560	480.287	-0.678469	0.127856	-5.3065	1.11748e-07	4.25328e-06	E2 L7 vs DMSO L7
AT1G78650	50.7944	1.05699	0.289413	3.65218	0.000260022	0.00322861	E2 L7 vs DMSO L7
AT1G78770	63.1922	0.575561	0.219925	2.61708	0.00886844	0.0478232	E2 L7 vs DMSO L7
AT1G78910	110.537	0.608531	0.163981	3.711	0.000206446	0.00268114	E2 L7 vs DMSO L7
AT1G78915	358.323	-0.395496	0.1354	-2.92095	0.00348965	0.0240583	E2 L7 vs DMSO L7
AT1G78920	841.124	0.350998	0.105664	3.32184	0.000894262	0.00844649	E2 L7 vs DMSO L7
AT1G79020	219.674	0.42837	0.128201	3.34139	0.000833602	0.00803141	E2 L7 vs DMSO L7
AT1G79030	205.826	0.408233	0.157094	2.59866	0.00935897	0.0496938	E2 L7 vs DMSO L7
AT1G79090	814.421	0.364276	0.139238	2.61621	0.00889118	0.0479107	E2 L7 vs DMSO L7
AT1G79110	225.551	0.669061	0.242893	2.75454	0.0058774	0.0354359	E2 L7 vs DMSO L7
AT1G79190	282.614	0.687639	0.189002	3.63825	0.000274492	0.00337125	E2 L7 vs DMSO L7
AT1G79220	95.0732	0.524523	0.160919	3.25954	0.00111594	0.0099961	E2 L7 vs DMSO L7
AT1G79230	1030.7	0.390203	0.0927496	4.20706	2.58717e-05	0.000484206	E2 L7 vs DMSO L7
AT1G79270	721.081	-0.641843	0.206879	-3.1025	0.00191892	0.0152366	E2 L7 vs DMSO L7
AT1G79390	195.355	0.604996	0.147006	4.11545	3.86425e-05	0.000674	E2 L7 vs DMSO L7
AT1G79450	43.5286	0.867058	0.308466	2.81087	0.00494077	0.0312082	E2 L7 vs DMSO L7
AT1G79470	39.9758	1.00702	0.25174	4.00024	6.32787e-05	0.00103075	E2 L7 vs DMSO L7
AT1G09863	28.9854	0.844045	0.305655	2.76143	0.00575494	0.0349056	E2 L7 vs DMSO L7
AT1G79510	241.068	-0.655826	0.135789	-4.82976	1.36701e-06	3.8025e-05	E2 L7 vs DMSO L7
AT1G79530	99.2089	0.802796	0.18609	4.31402	1.60315e-05	0.000318327	E2 L7 vs DMSO L7
AT1G79640	181.574	0.77332	0.159629	4.84448	1.26941e-06	3.54128e-05	E2 L7 vs DMSO L7
AT1G79650	256.617	0.528624	0.140491	3.76269	0.000168097	0.00225785	E2 L7 vs DMSO L7
AT1G79690	723.362	0.42313	0.121961	3.4694	0.000521628	0.00553322	E2 L7 vs DMSO L7
AT1G79720	509.305	-1.04787	0.100157	-10.4623	1.28709e-25	3.13153e-23	E2 L7 vs DMSO L7
AT1G79730	359.203	0.364979	0.117765	3.09922	0.00194031	0.0153666	E2 L7 vs DMSO L7
AT1G79900	21.6623	1.04331	0.379915	2.74616	0.00602977	0.0361166	E2 L7 vs DMSO L7
AT1G79950	329.135	0.858105	0.157143	5.46067	4.7434e-08	1.97344e-06	E2 L7 vs DMSO L7
AT1G80060	90.2957	0.498372	0.176271	2.82732	0.00469401	0.0301147	E2 L7 vs DMSO L7
AT1G80160	146.175	1.20511	0.280715	4.29302	1.76262e-05	0.000345707	E2 L7 vs DMSO L7
AT1G80165	28.858	1.45351	0.464735	3.1276	0.00176239	0.0142953	E2 L7 vs DMSO L7
AT1G80190	191.627	0.834521	0.200457	4.1631	3.13956e-05	0.00057252	E2 L7 vs DMSO L7
AT1G80325	31.4026	0.799055	0.288603	2.7687	0.00562797	0.0343873	E2 L7 vs DMSO L7
AT1G80370	51.2288	0.833117	0.290622	2.86667	0.00414816	0.0273992	E2 L7 vs DMSO L7
AT1G80410	2533.63	0.341034	0.130102	2.62127	0.00876026	0.0474446	E2 L7 vs DMSO L7
AT1G80420	551.106	0.539894	0.148997	3.62352	0.000290624	0.00352879	E2 L7 vs DMSO L7
AT1G80520	54.9523	-0.719898	0.268481	-2.68137	0.00733211	0.0417052	E2 L7 vs DMSO L7
AT1G80530	484.924	0.446444	0.16116	2.7702	0.0056022	0.0343303	E2 L7 vs DMSO L7
AT1G80600	561.77	0.36498	0.110103	3.31489	0.000916791	0.00860023	E2 L7 vs DMSO L7
AT1G80620	277.361	0.510296	0.16043	3.18079	0.00146872	0.0123817	E2 L7 vs DMSO L7
AT1G80660	45.6789	6.28629	0.711829	8.83117	1.03583e-18	1.63193e-16	E2 L7 vs DMSO L7
AT1G80670	1495.27	3.17313	0.120235	26.391	1.73705e-153	5.56464e-150	E2 L7 vs DMSO L7
AT1G80680	809.492	0.558414	0.151688	3.68133	0.00023202	0.00294756	E2 L7 vs DMSO L7
AT1G80750	438.21	0.570175	0.137443	4.14846	3.34718e-05	0.000598475	E2 L7 vs DMSO L7
AT1G80770	428.272	0.376643	0.126963	2.96656	0.00301153	0.0215907	E2 L7 vs DMSO L7
AT1G80780	1065.57	0.300876	0.102192	2.94423	0.00323759	0.0227033	E2 L7 vs DMSO L7
AT1G80830	400.41	0.498472	0.114555	4.35138	1.35284e-05	0.000276381	E2 L7 vs DMSO L7
AT1G80880	32.8012	0.843011	0.272948	3.08854	0.00201144	0.0158126	E2 L7 vs DMSO L7
AT1G80940	497.836	-0.272893	0.103842	-2.62797	0.00858956	0.0468093	E2 L7 vs DMSO L7
AT2G01100	367.262	0.413957	0.128855	3.21258	0.00131547	0.0113333	E2 L7 vs DMSO L7
AT2G01120	60.8463	1.46363	0.21107	6.93432	4.08174e-12	3.56614e-10	E2 L7 vs DMSO L7
AT2G01270	648.948	0.319799	0.109999	2.9073	0.00364568	0.0248576	E2 L7 vs DMSO L7
AT2G01320	411.009	0.436696	0.127265	3.43138	0.000600521	0.00620904	E2 L7 vs DMSO L7
AT2G01390	36.6634	1.01461	0.273107	3.71508	0.000203141	0.00265077	E2 L7 vs DMSO L7
AT2G01422	76.6158	4.95992	0.393819	12.5944	2.26638e-36	8.06705e-34	E2 L7 vs DMSO L7
AT2G01440	730.708	0.410662	0.128091	3.20602	0.00134587	0.0115478	E2 L7 vs DMSO L7
AT2G01450	2599.34	0.399325	0.0876636	4.55519	5.23377e-06	0.000123282	E2 L7 vs DMSO L7
AT2G01490	1447.9	0.463159	0.0951583	4.86725	1.13162e-06	3.24155e-05	E2 L7 vs DMSO L7
AT2G01510	22.617	0.975731	0.372691	2.61807	0.00884282	0.0477438	E2 L7 vs DMSO L7
AT2G01590	489.502	-0.961348	0.208249	-4.61633	3.90587e-06	9.52725e-05	E2 L7 vs DMSO L7
AT2G01650	304.692	0.415614	0.118597	3.50441	0.000457612	0.00502041	E2 L7 vs DMSO L7
AT2TE01560	18.2302	6.29061	1.06698	5.8957	3.73104e-09	2.02012e-07	E2 L7 vs DMSO L7
AT2G01850	1904.5	-0.674061	0.151204	-4.45796	8.27437e-06	0.00018197	E2 L7 vs DMSO L7
AT2G01860	440.441	0.257738	0.0948349	2.71776	0.00657261	0.0385394	E2 L7 vs DMSO L7
AT2G02090	428.881	0.487694	0.103725	4.70179	2.57889e-06	6.62684e-05	E2 L7 vs DMSO L7
AT2G02100	665.827	0.865402	0.311971	2.77398	0.00553746	0.0340594	E2 L7 vs DMSO L7
AT2G02130	481.402	0.788962	0.123621	6.38209	1.74691e-10	1.21218e-08	E2 L7 vs DMSO L7
AT2G02148	108.792	0.498472	0.165157	3.01817	0.00254305	0.0189384	E2 L7 vs DMSO L7
AT2G02160	430.165	0.60557	0.158934	3.8102	0.000138852	0.00193257	E2 L7 vs DMSO L7
AT2G02220	954.196	0.686788	0.0994685	6.90458	5.03514e-12	4.32055e-10	E2 L7 vs DMSO L7
AT2G02240	7.07167	1.85475	0.645536	2.8732	0.00406336	0.0270155	E2 L7 vs DMSO L7
AT2G02360	126.293	0.61022	0.22285	2.73826	0.00617659	0.0368239	E2 L7 vs DMSO L7
AT2G02370	236.618	0.632929	0.155777	4.06305	4.8435e-05	0.000820961	E2 L7 vs DMSO L7
AT2G02400	143.654	-0.595281	0.17618	-3.37882	0.00072798	0.00723127	E2 L7 vs DMSO L7
AT2G02410	237.021	0.598546	0.15602	3.83634	0.000124882	0.0017741	E2 L7 vs DMSO L7
AT2G02570	552.038	0.504529	0.121992	4.13577	3.53773e-05	0.000626139	E2 L7 vs DMSO L7
AT2G02930	50.5327	1.25292	0.23397	5.35507	8.55241e-08	3.3894e-06	E2 L7 vs DMSO L7
AT2G02960	386.983	0.384981	0.0987948	3.89678	9.7481e-05	0.00147302	E2 L7 vs DMSO L7
AT2G03070	407.125	0.522008	0.139232	3.74919	0.000177408	0.00236146	E2 L7 vs DMSO L7
AT2G03260	9.35433	1.54918	0.56197	2.7567	0.00583883	0.0352475	E2 L7 vs DMSO L7
AT2G03350	279.974	-0.314062	0.118768	-2.64434	0.00818507	0.0453517	E2 L7 vs DMSO L7
AT2G03380	25.9863	0.884076	0.340542	2.59609	0.00942926	0.0499306	E2 L7 vs DMSO L7
AT2G03470	727.987	0.305594	0.0994945	3.07147	0.00213009	0.0164759	E2 L7 vs DMSO L7
AT2G03820	785.986	0.250762	0.0842158	2.97761	0.00290507	0.0210235	E2 L7 vs DMSO L7
AT2G03870	284.98	0.68408	0.203771	3.35709	0.000787665	0.00767758	E2 L7 vs DMSO L7
AT2G03890	1241.44	0.441492	0.14572	3.02974	0.00244768	0.018392	E2 L7 vs DMSO L7
AT2G04030	768.227	0.564504	0.169491	3.33058	0.000866651	0.00827516	E2 L7 vs DMSO L7
AT2G04039	831.933	-1.02327	0.136796	-7.48024	7.41882e-14	7.62551e-12	E2 L7 vs DMSO L7
AT2TE06345	17.9731	-2.60461	0.495217	-5.25954	1.44417e-07	5.34844e-06	E2 L7 vs DMSO L7
AT2TE06390	5.6415	2.4487	0.772749	3.16882	0.0015306	0.0127578	E2 L7 vs DMSO L7
AT2G04160	268.512	-0.658736	0.188893	-3.48735	0.000487837	0.00527078	E2 L7 vs DMSO L7
AT2G04235	91.1644	0.909845	0.243705	3.73338	0.000188928	0.00249751	E2 L7 vs DMSO L7
AT2G04410	562.673	-0.376357	0.117904	-3.19206	0.0014126	0.0120034	E2 L7 vs DMSO L7
AT2G04450	31.3265	1.37825	0.422959	3.25859	0.00111969	0.010014	E2 L7 vs DMSO L7
AT2TE07145	14.1063	3.94564	0.708502	5.56898	2.56235e-08	1.13482e-06	E2 L7 vs DMSO L7
AT2G04495	26.5506	1.84257	0.564791	3.2624	0.00110473	0.0099178	E2 L7 vs DMSO L7
AT2G04530	80.4359	0.634946	0.17791	3.56891	0.000358466	0.00413074	E2 L7 vs DMSO L7
AT2G04785	6.97207	3.30948	0.768042	4.30899	1.64005e-05	0.000324984	E2 L7 vs DMSO L7
AT2G04660	173.822	0.404549	0.137692	2.93807	0.00330267	0.0230256	E2 L7 vs DMSO L7
AT2G04740	214.316	0.341736	0.126973	2.69141	0.00711517	0.0408241	E2 L7 vs DMSO L7
AT2G04790	158.936	-0.748229	0.283385	-2.64033	0.00828257	0.0457206	E2 L7 vs DMSO L7
AT2G04890	234.531	0.488798	0.155798	3.13738	0.00170467	0.0139487	E2 L7 vs DMSO L7
AT2G05070	60318.6	-0.369564	0.120957	-3.05532	0.00224818	0.0172504	E2 L7 vs DMSO L7
AT2G05100	81921	-0.419576	0.055263	-7.59236	3.14141e-14	3.41136e-12	E2 L7 vs DMSO L7
AT2G04885	11.1863	4.25011	0.847951	5.01221	5.38078e-07	1.70667e-05	E2 L7 vs DMSO L7
AT2G05310	2090.64	-0.281437	0.0970433	-2.90012	0.00373018	0.0252724	E2 L7 vs DMSO L7
AT2G05380	1280.27	0.540267	0.119599	4.51732	6.2626e-06	0.000144016	E2 L7 vs DMSO L7
AT2G05620	817.789	-0.620663	0.160803	-3.85977	0.000113494	0.00165012	E2 L7 vs DMSO L7
AT2G05630	219.05	0.586195	0.223928	2.61779	0.00885015	0.04777	E2 L7 vs DMSO L7
AT2G05710	3730.04	0.414834	0.152223	2.72517	0.00642693	0.0378468	E2 L7 vs DMSO L7
AT2G05840	811.099	0.250165	0.078982	3.16736	0.00153828	0.0128052	E2 L7 vs DMSO L7
AT2G05914	77.357	3.17454	0.298972	10.6182	2.45257e-26	6.45765e-24	E2 L7 vs DMSO L7
AT2G00430	18.9812	4.06698	0.596804	6.8146	9.45254e-12	7.66613e-10	E2 L7 vs DMSO L7
AT2TE10595	8.12318	4.24472	0.979398	4.33401	1.46415e-05	0.000295614	E2 L7 vs DMSO L7
AT2G05990	1921.48	-0.298921	0.081257	-3.67871	0.000234413	0.00297207	E2 L7 vs DMSO L7
AT2G06002	129.337	1.81091	0.214847	8.42884	3.49107e-17	4.87084e-15	E2 L7 vs DMSO L7
AT2G06005	107.991	0.518756	0.182639	2.84034	0.00450656	0.029165	E2 L7 vs DMSO L7
AT2G06040	96.4746	0.915314	0.2258	4.05365	5.04242e-05	0.000847206	E2 L7 vs DMSO L7
AT2G06255	25.4744	-0.914708	0.322233	-2.83866	0.00453036	0.0292798	E2 L7 vs DMSO L7
AT2G06510	159.677	0.798699	0.246645	3.23826	0.00120262	0.0105744	E2 L7 vs DMSO L7
AT2G06520	35298.6	-0.473922	0.108945	-4.35009	1.36081e-05	0.000277372	E2 L7 vs DMSO L7
AT2TE11805	12.1798	6.62524	1.22859	5.39254	6.94696e-08	2.77604e-06	E2 L7 vs DMSO L7
AT2TE11890	8.35436	2.69867	0.625082	4.31731	1.57943e-05	0.000314653	E2 L7 vs DMSO L7
AT2G06850	7587.39	-0.662572	0.182772	-3.62514	0.00028881	0.0035112	E2 L7 vs DMSO L7
AT2TE12510	783.569	0.644213	0.177851	3.6222	0.000292111	0.00354237	E2 L7 vs DMSO L7
AT2G00440	15.2842	1.69814	0.398218	4.26434	2.00498e-05	0.000387704	E2 L7 vs DMSO L7
AT2G00450	22.135	1.16046	0.381569	3.04128	0.00235572	0.017897	E2 L7 vs DMSO L7
AT2G07180	674.426	0.682851	0.124233	5.49652	3.8735e-08	1.64718e-06	E2 L7 vs DMSO L7
AT2TE13060	6.82117	4.38629	1.15552	3.79593	0.000147089	0.00202812	E2 L7 vs DMSO L7
AT2G07213	5.14678	5.81058	1.2909	4.50119	6.75736e-06	0.000152804	E2 L7 vs DMSO L7
AT2TE14150	14.0143	1.23613	0.473026	2.61324	0.00896872	0.0482473	E2 L7 vs DMSO L7
AT2G07678	414.148	0.698165	0.240851	2.89874	0.00374665	0.0253661	E2 L7 vs DMSO L7
AT2G00460	911.57	0.372814	0.120673	3.08946	0.00200518	0.0157763	E2 L7 vs DMSO L7
AT2G07667	12.319	1.66718	0.600844	2.77472	0.00552486	0.0340042	E2 L7 vs DMSO L7
AT2G07715	1154.09	0.481101	0.176345	2.72819	0.00636834	0.0375939	E2 L7 vs DMSO L7
AT2G07690	106.106	0.8699	0.282443	3.07991	0.0020706	0.016113	E2 L7 vs DMSO L7
AT2TE15880	8.75889	3.70252	0.71926	5.14768	2.63729e-07	9.10077e-06	E2 L7 vs DMSO L7
AT2G10975	42.6218	5.60775	0.580421	9.66151	4.39331e-22	9.17867e-20	E2 L7 vs DMSO L7
AT2TE18240	45.7325	4.54735	0.41616	10.9269	8.56901e-28	2.42213e-25	E2 L7 vs DMSO L7
AT2TE20870	553.443	0.637783	0.167978	3.79683	0.000146556	0.00202481	E2 L7 vs DMSO L7
AT2G12550	84.6165	0.736413	0.200721	3.66884	0.000243653	0.00306864	E2 L7 vs DMSO L7
AT2G13360	36998.9	-0.455305	0.0927258	-4.91023	9.09685e-07	2.68176e-05	E2 L7 vs DMSO L7
AT2G13665	68.5114	-0.896474	0.205362	-4.36534	1.26923e-05	0.000262321	E2 L7 vs DMSO L7
AT2G13810	13.1944	1.99304	0.484757	4.11142	3.93227e-05	0.000684001	E2 L7 vs DMSO L7
AT2G14050	85.2566	1.5454	0.203424	7.59693	3.03228e-14	3.31155e-12	E2 L7 vs DMSO L7
AT2G14120	565.191	0.550624	0.115601	4.76315	1.9059e-06	5.06686e-05	E2 L7 vs DMSO L7
AT2G14260	956.969	0.311757	0.100112	3.11408	0.0018452	0.0147797	E2 L7 vs DMSO L7
AT2G14610	105.124	2.22538	0.467554	4.75963	1.93951e-06	5.12783e-05	E2 L7 vs DMSO L7
AT2G14620	18.5793	1.58783	0.420675	3.77449	0.000160335	0.00217334	E2 L7 vs DMSO L7
AT2TE25740	4.46355	5.27414	1.296	4.06955	4.71031e-05	0.000804772	E2 L7 vs DMSO L7
AT2G14825	79.1548	0.956578	0.207395	4.61235	3.98146e-06	9.6748e-05	E2 L7 vs DMSO L7
AT2G14878	478.01	-0.566292	0.214664	-2.63804	0.00833862	0.0459377	E2 L7 vs DMSO L7
AT2TE26610	349.875	0.726075	0.246371	2.94708	0.00320788	0.0225443	E2 L7 vs DMSO L7
AT2TE26685	12.4906	5.64318	1.07172	5.26554	1.3978e-07	5.18972e-06	E2 L7 vs DMSO L7
AT2TE26680	13.9104	6.7942	1.22238	5.55818	2.72608e-08	1.20455e-06	E2 L7 vs DMSO L7
AT2G15080	1100.65	-1.44817	0.254903	-5.68128	1.33691e-08	6.50551e-07	E2 L7 vs DMSO L7
AT2G15240	583.713	0.257128	0.0792733	3.24357	0.00118044	0.0104174	E2 L7 vs DMSO L7
AT2G15390	178.719	0.63368	0.231302	2.73962	0.006151	0.0367124	E2 L7 vs DMSO L7
AT2G15430	242.267	0.309459	0.11776	2.62787	0.00859208	0.0468093	E2 L7 vs DMSO L7
AT2G15555	24.67	4.49378	0.480294	9.3563	8.25765e-21	1.54097e-18	E2 L7 vs DMSO L7
AT2G15570	291.249	-0.695492	0.152991	-4.54597	5.46837e-06	0.000128024	E2 L7 vs DMSO L7
AT2G15620	982.525	-0.705544	0.170848	-4.12966	3.63296e-05	0.000641222	E2 L7 vs DMSO L7
AT2G15690	271.708	0.560999	0.209359	2.6796	0.00737098	0.0418421	E2 L7 vs DMSO L7
AT2G15790	212.182	0.790668	0.176916	4.46917	7.85245e-06	0.000173286	E2 L7 vs DMSO L7
AT2TE28025	34.8154	5.31044	0.533366	9.95646	2.36335e-23	5.28208e-21	E2 L7 vs DMSO L7
AT2G00610	13.4605	1.10492	0.423502	2.60902	0.00908031	0.0486435	E2 L7 vs DMSO L7
AT2TE28295	4.4645	6.20617	1.29911	4.77726	1.77696e-06	4.77693e-05	E2 L7 vs DMSO L7
AT2G16050	166.589	2.41732	0.266425	9.07317	1.15604e-19	1.9664e-17	E2 L7 vs DMSO L7
AT2G16280	1469.96	-0.367534	0.132687	-2.76992	0.00560694	0.0343329	E2 L7 vs DMSO L7
AT2G16430	292.939	-0.728516	0.132951	-5.47958	4.26335e-08	1.80101e-06	E2 L7 vs DMSO L7
AT2G16485	190.609	0.663261	0.25138	2.63848	0.00832795	0.0458921	E2 L7 vs DMSO L7
AT2G16530	120.383	0.535042	0.195708	2.73387	0.00625941	0.0371741	E2 L7 vs DMSO L7
AT2G16600	3922.24	1.17141	0.149341	7.84389	4.36801e-15	4.99747e-13	E2 L7 vs DMSO L7
AT2G16640	477.17	0.576835	0.181803	3.17286	0.00150943	0.0126417	E2 L7 vs DMSO L7
AT2G16650	181.358	0.875118	0.138317	6.32692	2.50104e-10	1.675e-08	E2 L7 vs DMSO L7
AT2TE29460	8.12619	3.86816	0.77267	5.00623	5.55063e-07	1.75475e-05	E2 L7 vs DMSO L7
AT2G16700	243.157	1.15103	0.172357	6.67818	2.41936e-11	1.8601e-09	E2 L7 vs DMSO L7
AT2G16710	265.03	0.450963	0.126683	3.55976	0.000371188	0.00424679	E2 L7 vs DMSO L7
AT2G16780	179.829	0.972899	0.167519	5.80769	6.33412e-09	3.22939e-07	E2 L7 vs DMSO L7
AT2G16900	158.832	-0.468626	0.162744	-2.87953	0.0039827	0.0265804	E2 L7 vs DMSO L7
AT2G16950	1214.14	0.28535	0.107484	2.6548	0.00793548	0.0443524	E2 L7 vs DMSO L7
AT2G17033	712.269	0.407197	0.0932435	4.36703	1.25948e-05	0.000260867	E2 L7 vs DMSO L7
AT2G17040	194.991	1.49416	0.414887	3.60136	0.000316556	0.00376517	E2 L7 vs DMSO L7
AT2G17340	544.64	-0.309216	0.100387	-3.08023	0.00206841	0.016113	E2 L7 vs DMSO L7
AT2G17360	2404.08	0.300554	0.0706785	4.2524	2.11487e-05	0.00040488	E2 L7 vs DMSO L7
AT2G17420	802.572	0.455432	0.0977922	4.65714	3.20626e-06	8.00357e-05	E2 L7 vs DMSO L7
AT2G17520	847.221	0.28558	0.103043	2.77146	0.0055806	0.034248	E2 L7 vs DMSO L7
AT2G17580	200.073	0.450085	0.140617	3.20078	0.00137055	0.0117186	E2 L7 vs DMSO L7
AT2G17640	218.102	0.35679	0.1164	3.06522	0.00217513	0.0167837	E2 L7 vs DMSO L7
AT2G17690	1701.03	9.84905	0.375117	26.256	6.11172e-152	1.67819e-148	E2 L7 vs DMSO L7
AT2G17730	170.116	0.711039	0.133753	5.31608	1.06027e-07	4.07589e-06	E2 L7 vs DMSO L7
AT2G17740	31.9306	1.36014	0.370436	3.67172	0.00024092	0.00304332	E2 L7 vs DMSO L7
AT2G17787	178.222	0.452088	0.129379	3.49428	0.000475334	0.00517937	E2 L7 vs DMSO L7
AT2G17900	71.7568	0.755094	0.223538	3.37792	0.000730359	0.00725115	E2 L7 vs DMSO L7
AT2G18000	31.8337	1.90414	0.307874	6.18479	6.21846e-10	3.90921e-08	E2 L7 vs DMSO L7
AT2G18020	3476.8	0.264705	0.0878691	3.01249	0.00259112	0.0191849	E2 L7 vs DMSO L7
AT2G18193	346.061	5.38442	0.256221	21.0147	4.80775e-98	6.6007e-95	E2 L7 vs DMSO L7
AT2G18220	135.638	0.710059	0.234059	3.03368	0.00241593	0.0182319	E2 L7 vs DMSO L7
AT2G18230	147.627	0.527744	0.1521	3.46971	0.00052102	0.00553111	E2 L7 vs DMSO L7
AT2G18440	3568.25	0.49486	0.132653	3.73048	0.000191117	0.00251779	E2 L7 vs DMSO L7
AT2G18600	43.7045	2.37573	0.266026	8.93045	4.24298e-19	6.79619e-17	E2 L7 vs DMSO L7
AT2G18630	306.376	-0.345638	0.129376	-2.67158	0.00754945	0.0426788	E2 L7 vs DMSO L7
AT2G18660	78.7339	2.0326	0.406598	4.99905	5.76145e-07	1.80654e-05	E2 L7 vs DMSO L7
AT2G18690	489.986	1.02188	0.244301	4.18288	2.8784e-05	0.000531977	E2 L7 vs DMSO L7
AT2G18760	183.297	0.790298	0.24812	3.18515	0.00144679	0.0122344	E2 L7 vs DMSO L7
AT2G18950	429.082	0.669286	0.223108	2.99983	0.00270128	0.0198476	E2 L7 vs DMSO L7
AT2G19190	76.1825	1.39259	0.379604	3.66853	0.000243945	0.00306864	E2 L7 vs DMSO L7
AT2G19260	126.843	0.574407	0.156262	3.67591	0.000237002	0.00300093	E2 L7 vs DMSO L7
AT2G19310	319.408	-0.456813	0.168183	-2.71616	0.00660437	0.0386549	E2 L7 vs DMSO L7
AT2G19430	185.895	0.41034	0.124141	3.30543	0.000948302	0.00882679	E2 L7 vs DMSO L7
AT2G19470	313.758	0.407498	0.106155	3.83872	0.000123676	0.00175957	E2 L7 vs DMSO L7
AT2G19480	900.577	0.35646	0.0984422	3.62101	0.000293456	0.003551	E2 L7 vs DMSO L7
AT2G19540	709.441	0.536405	0.140214	3.82562	0.000130444	0.00183952	E2 L7 vs DMSO L7
AT2G19570	156.749	0.745787	0.285568	2.61159	0.00901226	0.0484138	E2 L7 vs DMSO L7
AT2G19750	423.689	0.420655	0.148081	2.84071	0.0045013	0.0291606	E2 L7 vs DMSO L7
AT2G19760	804.34	-0.463586	0.175613	-2.63982	0.00829496	0.0457627	E2 L7 vs DMSO L7
AT2G19780	142.696	-0.829358	0.257578	-3.21983	0.00128267	0.0111255	E2 L7 vs DMSO L7
AT2G19810	1332.95	0.8446	0.280248	3.01376	0.00258035	0.0191261	E2 L7 vs DMSO L7
AT2G19870	183.551	0.453804	0.126906	3.57591	0.000349007	0.0040623	E2 L7 vs DMSO L7
AT2G19910	42.6185	1.09941	0.327452	3.35747	0.000786593	0.00767758	E2 L7 vs DMSO L7
AT2G19920	24.5979	0.885697	0.314764	2.81384	0.00489533	0.0310321	E2 L7 vs DMSO L7
AT2G19950	468.141	0.511868	0.161266	3.17405	0.00150326	0.0125956	E2 L7 vs DMSO L7
AT2G19970	25.5383	0.979554	0.342919	2.85652	0.00428314	0.0280498	E2 L7 vs DMSO L7
AT2G20060	482.435	0.427576	0.136848	3.12446	0.00178135	0.0143802	E2 L7 vs DMSO L7
AT2G20110	52.6654	0.74116	0.22806	3.24985	0.00115465	0.0102606	E2 L7 vs DMSO L7
AT2G20120	1214.27	0.239639	0.0888526	2.69704	0.00699597	0.040357	E2 L7 vs DMSO L7
AT2G20250	202.732	1.54716	0.353855	4.37229	1.22949e-05	0.000255758	E2 L7 vs DMSO L7
AT2G20280	403.662	0.279123	0.0850897	3.28033	0.00103685	0.00942727	E2 L7 vs DMSO L7
AT2G20320	360.654	0.808608	0.12771	6.33162	2.42605e-10	1.63046e-08	E2 L7 vs DMSO L7
AT2G20400	97.5603	0.51087	0.186366	2.74121	0.00612128	0.0365735	E2 L7 vs DMSO L7
AT2G20420	1021.32	0.195081	0.074169	2.63022	0.00853289	0.0466265	E2 L7 vs DMSO L7
AT2G20490	350.883	0.618703	0.114646	5.39664	6.79003e-08	2.72466e-06	E2 L7 vs DMSO L7
AT2G20500	235.769	3.33481	0.16971	19.65	5.77585e-86	6.16765e-83	E2 L7 vs DMSO L7
AT2G20530	161.26	0.460707	0.159961	2.88012	0.00397519	0.0265487	E2 L7 vs DMSO L7
AT2G20630	432.5	-0.480545	0.111026	-4.32823	1.50314e-05	0.000302215	E2 L7 vs DMSO L7
AT2G20930	295.024	-0.359802	0.138386	-2.59998	0.00932293	0.049574	E2 L7 vs DMSO L7
AT2G21050	227.546	0.35056	0.127543	2.74856	0.00598577	0.0359427	E2 L7 vs DMSO L7
AT2G21270	785.887	0.299018	0.0683941	4.37199	1.23121e-05	0.000255838	E2 L7 vs DMSO L7
AT2G21340	771.189	-0.327124	0.100018	-3.27067	0.00107295	0.00970012	E2 L7 vs DMSO L7
AT2G21540	313.421	-0.39923	0.12005	-3.32552	0.000882532	0.00837273	E2 L7 vs DMSO L7
AT2G21620	1358.77	0.462816	0.140448	3.2953	0.000983182	0.00907038	E2 L7 vs DMSO L7
AT2G21630	156.636	0.568831	0.217242	2.61842	0.00883373	0.0477081	E2 L7 vs DMSO L7
AT2G21640	74.9691	1.28846	0.226483	5.68898	1.27802e-08	6.25059e-07	E2 L7 vs DMSO L7
AT2G21790	277.687	1.24515	0.254921	4.88445	1.03719e-06	3.00237e-05	E2 L7 vs DMSO L7
AT2G21880	67.4673	-1.11404	0.34428	-3.23585	0.00121283	0.0106495	E2 L7 vs DMSO L7
AT2G22170	380.969	-0.661169	0.135892	-4.86541	1.14219e-06	3.2454e-05	E2 L7 vs DMSO L7
AT2G22230	358.632	-0.517777	0.194269	-2.66525	0.00769301	0.0432994	E2 L7 vs DMSO L7
AT2G22450	367.312	0.679652	0.21729	3.12785	0.00176088	0.0142936	E2 L7 vs DMSO L7
AT2G07605	13.0648	1.31272	0.473551	2.77207	0.00557012	0.0342122	E2 L7 vs DMSO L7
AT2G22650	115.667	0.471039	0.169252	2.78307	0.0053848	0.0333015	E2 L7 vs DMSO L7
AT2G22660	441.121	0.814881	0.253451	3.21514	0.00130382	0.0112683	E2 L7 vs DMSO L7
AT2TE41170	23.8584	3.10018	0.562801	5.50848	3.61948e-08	1.5529e-06	E2 L7 vs DMSO L7
AT2G22720	1256.9	0.46822	0.0894654	5.23353	1.663e-07	6.04243e-06	E2 L7 vs DMSO L7
AT2G23130	495.892	-0.75702	0.207582	-3.64685	0.000265478	0.00328151	E2 L7 vs DMSO L7
AT2G23150	153.03	0.537544	0.158207	3.39772	0.000679506	0.00682739	E2 L7 vs DMSO L7
AT2G23320	1523.43	0.781877	0.20809	3.75739	0.000171692	0.00229971	E2 L7 vs DMSO L7
AT2G23348	55.4685	0.741904	0.249216	2.97695	0.00291132	0.0210608	E2 L7 vs DMSO L7
AT2G23350	1174.82	0.386642	0.131099	2.94924	0.00318558	0.0224286	E2 L7 vs DMSO L7
AT2G23450	795.804	0.323357	0.0967541	3.34205	0.000831624	0.00802039	E2 L7 vs DMSO L7
AT2G23610	493.724	0.502638	0.160392	3.13381	0.00172555	0.0141076	E2 L7 vs DMSO L7
AT2G23830	8.67705	4.60788	1.11394	4.13657	3.52535e-05	0.000624522	E2 L7 vs DMSO L7
AT2G23840	876.118	-0.469016	0.150136	-3.12394	0.00178444	0.0143992	E2 L7 vs DMSO L7
AT2G23890	179.97	0.555917	0.185186	3.00193	0.00268271	0.0197187	E2 L7 vs DMSO L7
AT2G24020	992.385	-0.327219	0.119036	-2.74891	0.00597929	0.0359263	E2 L7 vs DMSO L7
AT2G24120	414.511	0.643094	0.242331	2.65378	0.00795953	0.044461	E2 L7 vs DMSO L7
AT2G24180	690.471	0.46576	0.0990334	4.70306	2.56293e-06	6.59465e-05	E2 L7 vs DMSO L7
AT2G24200	1234.77	0.50064	0.153212	3.26763	0.00108454	0.00977761	E2 L7 vs DMSO L7
AT2G24390	74.3635	-0.565129	0.184652	-3.0605	0.00220965	0.0170295	E2 L7 vs DMSO L7
AT2G24395	144.428	-0.471459	0.165942	-2.84111	0.00449572	0.0291539	E2 L7 vs DMSO L7
AT2G00790	8.6195	-1.85914	0.634552	-2.92985	0.00339124	0.0235048	E2 L7 vs DMSO L7
AT2G24850	72.9644	1.82049	0.585088	3.11148	0.0018615	0.0148588	E2 L7 vs DMSO L7
AT2G24860	410.458	-0.468306	0.129334	-3.62092	0.000293561	0.003551	E2 L7 vs DMSO L7
AT2G24960	166.762	0.47083	0.167268	2.81482	0.00488047	0.0309596	E2 L7 vs DMSO L7
AT2G25140	208.232	0.492319	0.180108	2.73346	0.00626732	0.0371741	E2 L7 vs DMSO L7
AT2G25355	61.9976	0.565604	0.21084	2.68262	0.00730469	0.0416109	E2 L7 vs DMSO L7
AT2G25440	8.49624	2.98338	0.854915	3.48968	0.000483604	0.00523682	E2 L7 vs DMSO L7
AT2G25470	26.6827	1.62271	0.413974	3.91982	8.86139e-05	0.00136151	E2 L7 vs DMSO L7
AT2G25590	262.636	0.564088	0.158737	3.55359	0.000380012	0.00432971	E2 L7 vs DMSO L7
AT2G25670	609.548	0.259345	0.091982	2.81952	0.00480953	0.0306715	E2 L7 vs DMSO L7
AT2G25730	882.188	0.949026	0.31088	3.05271	0.00226787	0.0173738	E2 L7 vs DMSO L7
AT2G25790	172.195	0.846214	0.166189	5.09189	3.54517e-07	1.17283e-05	E2 L7 vs DMSO L7
AT2G25850	556.052	0.361679	0.130596	2.76944	0.00561527	0.034351	E2 L7 vs DMSO L7
AT2G25870	542.407	0.328553	0.091776	3.57994	0.000343667	0.00401802	E2 L7 vs DMSO L7
AT2G25930	389.475	0.825203	0.212627	3.88099	0.000104034	0.00154292	E2 L7 vs DMSO L7
AT2G25970	1433.58	0.568936	0.0978169	5.81634	6.01502e-09	3.09959e-07	E2 L7 vs DMSO L7
AT2G26010	17.3864	-2.54181	0.707107	-3.59466	0.000324818	0.00384204	E2 L7 vs DMSO L7
AT2G26355	147.413	-1.27915	0.254527	-5.0256	5.01866e-07	1.59973e-05	E2 L7 vs DMSO L7
AT2G26500	7185.94	-0.336185	0.0917894	-3.66256	0.000249706	0.00312067	E2 L7 vs DMSO L7
AT2G26560	347.84	-0.487671	0.161709	-3.01574	0.00256354	0.0190168	E2 L7 vs DMSO L7
AT2G26680	215.369	-0.377965	0.144425	-2.61703	0.00886997	0.0478232	E2 L7 vs DMSO L7
AT2G26740	508.862	0.731494	0.137794	5.30861	1.10465e-07	4.22957e-06	E2 L7 vs DMSO L7
AT2G26860	153.106	0.446496	0.16869	2.64684	0.00812473	0.0451085	E2 L7 vs DMSO L7
AT2G26980	1000.61	0.561702	0.113942	4.9297	8.23556e-07	2.45801e-05	E2 L7 vs DMSO L7
AT2G27020	658.785	0.212516	0.0817357	2.60004	0.00932135	0.049574	E2 L7 vs DMSO L7
AT2G27030	431.014	-0.498323	0.142721	-3.4916	0.000480135	0.005211	E2 L7 vs DMSO L7
AT2G27100	596.458	0.231854	0.0760757	3.04768	0.00230619	0.0176111	E2 L7 vs DMSO L7
AT2G27130	57.2342	-0.724625	0.21026	-3.44633	0.000568264	0.00593942	E2 L7 vs DMSO L7
AT2G27150	814.638	1.20827	0.12959	9.32381	1.12238e-20	2.07435e-18	E2 L7 vs DMSO L7
AT2G27170	426.43	0.605492	0.177693	3.40752	0.000655559	0.00664583	E2 L7 vs DMSO L7
AT2G27290	906.927	-0.330708	0.120731	-2.73921	0.00615875	0.0367289	E2 L7 vs DMSO L7
AT2G27340	166.644	0.432178	0.165166	2.61662	0.00888039	0.047866	E2 L7 vs DMSO L7
AT2G27400	124.423	0.629284	0.226715	2.77565	0.00550907	0.033939	E2 L7 vs DMSO L7
AT2G27480	76.1411	0.610227	0.20436	2.98603	0.00282624	0.0205692	E2 L7 vs DMSO L7
AT2G27530	3099.76	0.19862	0.0603487	3.29121	0.000997574	0.00915245	E2 L7 vs DMSO L7
AT2G27610	10.5378	1.4297	0.506315	2.82374	0.00474675	0.0303517	E2 L7 vs DMSO L7
AT2G27775	83.2138	0.647078	0.24539	2.63694	0.00836585	0.0460349	E2 L7 vs DMSO L7
AT2G27920	136.027	-0.665308	0.203365	-3.2715	0.00106978	0.00968091	E2 L7 vs DMSO L7
AT2G27970	86.0635	0.77878	0.180189	4.32203	1.54602e-05	0.000309542	E2 L7 vs DMSO L7
AT2G28110	185.096	0.538639	0.156781	3.43562	0.000591197	0.00613906	E2 L7 vs DMSO L7
AT2G28130	111.987	0.506969	0.147334	3.44096	0.000579655	0.00604206	E2 L7 vs DMSO L7
AT2G28190	1376.5	0.388625	0.148235	2.62168	0.00874985	0.0474125	E2 L7 vs DMSO L7
AT2G28305	555.44	-0.574263	0.154649	-3.71333	0.000204554	0.00266197	E2 L7 vs DMSO L7
AT2G28450	483.876	0.730391	0.226168	3.22942	0.00124043	0.0108276	E2 L7 vs DMSO L7
AT2G28470	1392.38	-0.431362	0.121444	-3.55195	0.000382388	0.00435162	E2 L7 vs DMSO L7
AT2G28600	239.973	0.553238	0.13212	4.18738	2.82189e-05	0.000524054	E2 L7 vs DMSO L7
AT2G28605	332.594	-0.595805	0.127508	-4.6727	2.9727e-06	7.50831e-05	E2 L7 vs DMSO L7
AT2G28940	215.027	0.707717	0.12078	5.85956	4.64097e-09	2.45741e-07	E2 L7 vs DMSO L7
AT2TE54780	21.4983	-1.77779	0.414285	-4.29121	1.77698e-05	0.000348169	E2 L7 vs DMSO L7
AT2G29170	25.2068	-1.50192	0.337518	-4.4499	8.59109e-06	0.000188074	E2 L7 vs DMSO L7
AT2G29200	265.062	0.711544	0.230583	3.08585	0.00202969	0.015917	E2 L7 vs DMSO L7
AT2G29260	9.87343	1.38518	0.494643	2.80036	0.00510464	0.0319701	E2 L7 vs DMSO L7
AT2G29340	1194.3	0.67198	0.175037	3.83909	0.000123492	0.0017589	E2 L7 vs DMSO L7
AT2G29350	146.966	1.80692	0.415267	4.35122	1.3538e-05	0.000276381	E2 L7 vs DMSO L7
AT2G29360	1151.42	-0.505117	0.107713	-4.68946	2.73931e-06	6.98179e-05	E2 L7 vs DMSO L7
AT2G29400	1074.25	0.369181	0.090355	4.0859	4.3907e-05	0.000755538	E2 L7 vs DMSO L7
AT2G29470	23.1679	2.08587	0.609707	3.42109	0.0006237	0.00638006	E2 L7 vs DMSO L7
AT2G29525	128.819	0.785754	0.169918	4.62432	3.75823e-06	9.2139e-05	E2 L7 vs DMSO L7
AT2G29570	140.285	0.515711	0.149108	3.45864	0.000542902	0.00571474	E2 L7 vs DMSO L7
AT2G29630	5386.11	0.847688	0.194285	4.36311	1.28229e-05	0.000264735	E2 L7 vs DMSO L7
AT2G29660	155.15	0.885236	0.207051	4.27545	1.90753e-05	0.000371476	E2 L7 vs DMSO L7
AT2G29760	47.249	1.09326	0.234106	4.66991	3.01325e-06	7.60074e-05	E2 L7 vs DMSO L7
AT2G29890	187.99	0.532802	0.167583	3.17932	0.00147619	0.0124229	E2 L7 vs DMSO L7
AT2G29980	3106.33	-0.380847	0.0657611	-5.79138	6.98116e-09	3.53118e-07	E2 L7 vs DMSO L7
AT2G30140	386.773	1.06945	0.26925	3.97195	7.12879e-05	0.00113055	E2 L7 vs DMSO L7
AT2G30150	104.912	-0.613573	0.218773	-2.80462	0.00503765	0.0316434	E2 L7 vs DMSO L7
AT2G30230	283.894	-0.995874	0.260817	-3.81829	0.000134379	0.0018812	E2 L7 vs DMSO L7
AT2G30250	494.399	1.28301	0.161513	7.94368	1.96277e-15	2.37273e-13	E2 L7 vs DMSO L7
AT2G30270	215.587	0.684798	0.131723	5.19876	2.00621e-07	7.10156e-06	E2 L7 vs DMSO L7
AT2G30360	292.174	2.49407	0.150566	16.5646	1.25527e-61	7.7831e-59	E2 L7 vs DMSO L7
AT2G30470	428.081	0.391895	0.150361	2.60636	0.00915089	0.0489261	E2 L7 vs DMSO L7
AT2G30480	82.474	1.29191	0.21768	5.93491	2.94015e-09	1.6286e-07	E2 L7 vs DMSO L7
AT2G30520	11464.3	-0.458313	0.141109	-3.24793	0.00116246	0.0103018	E2 L7 vs DMSO L7
AT2G30550	445.077	0.601821	0.127683	4.7134	2.43623e-06	6.31299e-05	E2 L7 vs DMSO L7
AT2G30780	197.415	0.447972	0.128318	3.49112	0.000481	0.00521449	E2 L7 vs DMSO L7
AT2G30920	182.124	0.486456	0.150381	3.23482	0.00121719	0.0106731	E2 L7 vs DMSO L7
AT2G30950	8850.83	-0.321353	0.107388	-2.99243	0.00276765	0.0202074	E2 L7 vs DMSO L7
AT2G30970	768.479	0.382198	0.0984049	3.88394	0.000102779	0.00152667	E2 L7 vs DMSO L7
AT2G30990	555.87	0.27604	0.103207	2.67462	0.00748132	0.0423684	E2 L7 vs DMSO L7
AT2G31020	67.7939	0.878952	0.213353	4.1197	3.79364e-05	0.00066349	E2 L7 vs DMSO L7
AT2G31060	261.907	0.745703	0.218722	3.40937	0.000651141	0.0066185	E2 L7 vs DMSO L7
AT2G31070	566.768	-0.428862	0.138897	-3.08763	0.00201759	0.015848	E2 L7 vs DMSO L7
AT2G31130	252.325	0.329013	0.106486	3.08972	0.00200345	0.0157691	E2 L7 vs DMSO L7
AT2G31150	276.104	0.512714	0.171246	2.99402	0.00275328	0.0201296	E2 L7 vs DMSO L7
AT2G31190	121.219	0.690157	0.183186	3.76751	0.000164882	0.00222399	E2 L7 vs DMSO L7
AT2G31200	484.459	1.84008	0.183329	10.0371	1.04747e-23	2.4257e-21	E2 L7 vs DMSO L7
AT2G31240	112.409	0.642895	0.217198	2.95994	0.00307696	0.0219208	E2 L7 vs DMSO L7
AT2G31280	316.629	0.652095	0.103476	6.30188	2.94056e-10	1.92903e-08	E2 L7 vs DMSO L7
AT2G31320	243.14	1.92303	0.167459	11.4836	1.59525e-30	5.02661e-28	E2 L7 vs DMSO L7
AT2G31600	85.1167	0.452138	0.170657	2.64939	0.00806377	0.0448737	E2 L7 vs DMSO L7
AT2G31650	95.9352	0.952214	0.221189	4.30498	1.67e-05	0.000330578	E2 L7 vs DMSO L7
AT2G31660	801.365	0.573775	0.144668	3.96615	7.3044e-05	0.0011508	E2 L7 vs DMSO L7
AT2G31750	619.943	-0.732712	0.282168	-2.59672	0.00941184	0.0498911	E2 L7 vs DMSO L7
AT2G31800	1465.97	0.356267	0.121399	2.93468	0.00333892	0.0232358	E2 L7 vs DMSO L7
AT2G31810	3415.43	0.517386	0.177518	2.91456	0.00356186	0.0244147	E2 L7 vs DMSO L7
AT2G31840	45.1182	0.720036	0.263322	2.73443	0.00624884	0.0371509	E2 L7 vs DMSO L7
AT2G31865	196.482	1.13137	0.246764	4.58483	4.54365e-06	0.000108759	E2 L7 vs DMSO L7
AT2G31870	231.031	1.1349	0.19172	5.91959	3.22739e-09	1.77239e-07	E2 L7 vs DMSO L7
AT2G31890	175.083	0.669217	0.150705	4.44057	8.97223e-06	0.000195527	E2 L7 vs DMSO L7
AT2G31902	157.535	0.513543	0.146941	3.49488	0.000474268	0.00517068	E2 L7 vs DMSO L7
AT2G31945	49.0543	1.2375	0.335665	3.6867	0.000227184	0.00289846	E2 L7 vs DMSO L7
AT2G31970	238.196	0.671268	0.228168	2.94199	0.00326111	0.0228432	E2 L7 vs DMSO L7
AT2G32120	40.2721	1.1965	0.256587	4.66312	3.11455e-06	7.80504e-05	E2 L7 vs DMSO L7
AT2G32140	38.6498	1.35672	0.430922	3.1484	0.00164166	0.0135194	E2 L7 vs DMSO L7
AT2G32235	17.6925	1.05217	0.39955	2.6334	0.00845357	0.0463319	E2 L7 vs DMSO L7
AT2G32250	221.734	0.391395	0.134647	2.90681	0.0036513	0.0248871	E2 L7 vs DMSO L7
AT2G32260	532.457	0.229748	0.0826757	2.77891	0.00545421	0.0336658	E2 L7 vs DMSO L7
AT2G32340	42.7573	1.00441	0.262419	3.82751	0.000129448	0.00183084	E2 L7 vs DMSO L7
AT2G32480	966.204	-0.528464	0.0880944	-5.99884	1.98735e-09	1.14026e-07	E2 L7 vs DMSO L7
AT2G32487	27.932	-0.96517	0.346978	-2.78165	0.00540833	0.0334041	E2 L7 vs DMSO L7
AT2G32500	283.486	-0.516583	0.191211	-2.70163	0.00689996	0.039911	E2 L7 vs DMSO L7
AT2G32520	601.414	0.284203	0.0972785	2.92154	0.00348307	0.0240239	E2 L7 vs DMSO L7
AT2G32530	503.408	0.492649	0.130822	3.76581	0.000166013	0.00223253	E2 L7 vs DMSO L7
AT2G32540	807.174	0.743918	0.10081	7.37942	1.58976e-13	1.58325e-11	E2 L7 vs DMSO L7
AT2G32550	47.9952	1.86806	0.279608	6.68097	2.37367e-11	1.8323e-09	E2 L7 vs DMSO L7
AT2G32600	384.233	0.371107	0.111335	3.33324	0.000858407	0.00821277	E2 L7 vs DMSO L7
AT2G32640	205.22	-0.535643	0.145211	-3.68873	0.000225376	0.00288013	E2 L7 vs DMSO L7
AT2G32700	1966.92	0.244922	0.0877071	2.7925	0.0052302	0.0325866	E2 L7 vs DMSO L7
AT2G32840	121.893	0.617875	0.197136	3.13426	0.00172287	0.0140916	E2 L7 vs DMSO L7
AT2G32870	683.969	0.667777	0.1787	3.73685	0.000186341	0.00247011	E2 L7 vs DMSO L7
AT2G32940	30.1913	1.18298	0.289966	4.07974	4.5087e-05	0.000773766	E2 L7 vs DMSO L7
AT2G33051	101.575	0.638678	0.185042	3.45152	0.000557432	0.00584847	E2 L7 vs DMSO L7
AT2G33080	12.6834	2.20062	0.518167	4.24692	2.16727e-05	0.000413265	E2 L7 vs DMSO L7
AT2G33110	95.3286	0.477068	0.173989	2.74194	0.00610768	0.0365377	E2 L7 vs DMSO L7
AT2G33150	4276.45	0.511694	0.146472	3.49345	0.000476817	0.00518155	E2 L7 vs DMSO L7
AT2G33170	671.288	0.331751	0.0985814	3.36525	0.000764736	0.00752637	E2 L7 vs DMSO L7
AT2G33175	147.643	5.43388	0.359616	15.1102	1.38682e-51	8.0776e-49	E2 L7 vs DMSO L7
AT2G33255	285.109	-0.644962	0.127986	-5.03931	4.67221e-07	1.49924e-05	E2 L7 vs DMSO L7
AT2G33330	252.373	-0.633553	0.144959	-4.37056	1.23926e-05	0.000257234	E2 L7 vs DMSO L7
AT2G33340	2513.4	0.392689	0.138095	2.84362	0.00446047	0.0290036	E2 L7 vs DMSO L7
AT2G33470	576.79	0.369108	0.0988145	3.73537	0.000187442	0.00248299	E2 L7 vs DMSO L7
AT2G33490	312.674	0.408775	0.148731	2.74841	0.00598858	0.0359483	E2 L7 vs DMSO L7
AT2G33630	525.274	0.237203	0.0801876	2.9581	0.00309546	0.0219955	E2 L7 vs DMSO L7
AT2G33810	176.579	0.506891	0.161967	3.1296	0.00175045	0.0142445	E2 L7 vs DMSO L7
AT2G33840	268.999	0.640624	0.165793	3.86399	0.00011155	0.0016305	E2 L7 vs DMSO L7
AT2G34010	50.1866	-0.810533	0.280081	-2.89392	0.00380467	0.0256325	E2 L7 vs DMSO L7
AT2G34040	581.4	0.437293	0.11167	3.91592	9.00594e-05	0.00137711	E2 L7 vs DMSO L7
AT2G34060	97.0851	-0.65489	0.207606	-3.15448	0.00160784	0.0133036	E2 L7 vs DMSO L7
AT2G34310	571.667	-0.407944	0.115964	-3.51784	0.000435072	0.00481712	E2 L7 vs DMSO L7
AT2G34420	196704	-0.327379	0.0664199	-4.92893	8.26791e-07	2.46384e-05	E2 L7 vs DMSO L7
AT2G34430	66939.4	-0.502779	0.137752	-3.64989	0.000262348	0.00324909	E2 L7 vs DMSO L7
AT2G34460	897.848	-0.466376	0.150428	-3.10033	0.00193304	0.0153216	E2 L7 vs DMSO L7
AT2G34500	66.6877	1.07499	0.337872	3.18165	0.0014644	0.0123606	E2 L7 vs DMSO L7
AT2G34560	923.037	-0.377416	0.0910508	-4.14511	3.39649e-05	0.000606164	E2 L7 vs DMSO L7
AT2G34570	131.04	0.627883	0.158631	3.95813	7.55378e-05	0.00118814	E2 L7 vs DMSO L7
AT2G34640	190.193	0.55626	0.198657	2.80011	0.00510853	0.0319841	E2 L7 vs DMSO L7
AT2G34655	152.9	3.90924	0.22887	17.0807	2.06751e-65	1.37033e-62	E2 L7 vs DMSO L7
AT2G34660	793.983	-0.40054	0.11651	-3.4378	0.000586461	0.00609317	E2 L7 vs DMSO L7
AT2G34690	712.783	0.300069	0.104443	2.87304	0.00406542	0.0270198	E2 L7 vs DMSO L7
AT2G34750	1621.91	0.313358	0.113192	2.76838	0.00563361	0.0344085	E2 L7 vs DMSO L7
AT2G34860	799.595	-0.348803	0.119575	-2.91702	0.00353397	0.0242942	E2 L7 vs DMSO L7
AT2G34900	225.708	0.53483	0.139754	3.82694	0.000129745	0.00183236	E2 L7 vs DMSO L7
AT2G34920	75.2978	1.20942	0.191316	6.32161	2.58847e-10	1.72753e-08	E2 L7 vs DMSO L7
AT2G34940	17.4621	1.01427	0.367818	2.75752	0.00582413	0.035203	E2 L7 vs DMSO L7
AT2G35020	216.311	0.417611	0.155694	2.68226	0.00731267	0.0416341	E2 L7 vs DMSO L7
AT2G35040	786.922	0.328927	0.0864439	3.8051	0.000141748	0.00196575	E2 L7 vs DMSO L7
AT2G35130	319.588	-0.579027	0.140488	-4.12154	3.76346e-05	0.000660014	E2 L7 vs DMSO L7
AT2G35160	30.8866	0.96203	0.315178	3.05233	0.0022707	0.0173885	E2 L7 vs DMSO L7
AT2G35170	112.581	0.814858	0.228227	3.57038	0.000356469	0.00411513	E2 L7 vs DMSO L7
AT2G35240	204.67	0.614904	0.145702	4.22028	2.44002e-05	0.000460251	E2 L7 vs DMSO L7
AT2G35340	94.7889	0.554696	0.211195	2.62646	0.00862781	0.0469522	E2 L7 vs DMSO L7
AT2G35430	74.0625	0.577726	0.199715	2.89274	0.00381892	0.0256925	E2 L7 vs DMSO L7
AT2G35550	22.7931	1.51575	0.372507	4.06904	4.72067e-05	0.00080511	E2 L7 vs DMSO L7
AT2G35605	103.418	0.601845	0.23152	2.59953	0.00933503	0.0496208	E2 L7 vs DMSO L7
AT2G35610	350.979	-0.359132	0.117708	-3.05103	0.00228059	0.0174226	E2 L7 vs DMSO L7
AT2G35635	973.81	1.37104	0.129571	10.5814	3.63504e-26	9.44176e-24	E2 L7 vs DMSO L7
AT2G35720	174.429	0.639082	0.224954	2.84094	0.00449803	0.0291591	E2 L7 vs DMSO L7
AT2G35790	209.24	0.500373	0.159125	3.14452	0.00166359	0.0136825	E2 L7 vs DMSO L7
AT2G35830	942.037	-0.526663	0.120217	-4.38092	1.18178e-05	0.000247196	E2 L7 vs DMSO L7
AT2G35920	178.245	0.454469	0.152881	2.9727	0.00295193	0.0212745	E2 L7 vs DMSO L7
AT2G35945	87.6104	0.70926	0.191661	3.70059	0.000215097	0.00277475	E2 L7 vs DMSO L7
AT2G35960	254.979	-0.83388	0.24251	-3.43854	0.000584857	0.00607979	E2 L7 vs DMSO L7
AT2G36010	56.4066	0.864409	0.243753	3.54625	0.000390755	0.00441546	E2 L7 vs DMSO L7
AT2G36070	263.19	0.436393	0.162581	2.68416	0.00727126	0.0414844	E2 L7 vs DMSO L7
AT2G36080	305.736	0.801494	0.250066	3.20513	0.00135002	0.0115688	E2 L7 vs DMSO L7
AT2G36145	151.793	-0.499733	0.16585	-3.01316	0.00258539	0.0191498	E2 L7 vs DMSO L7
AT2G36330	169.687	0.510906	0.172662	2.95899	0.0030865	0.0219643	E2 L7 vs DMSO L7
AT2G36370	198.699	0.552801	0.161201	3.42926	0.000605223	0.00624422	E2 L7 vs DMSO L7
AT2G36400	731.885	0.674538	0.232516	2.90104	0.00371928	0.0252193	E2 L7 vs DMSO L7
AT2G36490	35325	7.45151	0.265796	28.0347	6.13404e-173	3.93008e-169	E2 L7 vs DMSO L7
AT2G36580	739.208	0.448877	0.124679	3.60025	0.000317908	0.00377658	E2 L7 vs DMSO L7
AT2G36630	679.533	-0.912113	0.298839	-3.05219	0.00227182	0.0173901	E2 L7 vs DMSO L7
AT2G36780	59.9627	3.49779	0.421273	8.30291	1.01593e-16	1.35606e-14	E2 L7 vs DMSO L7
AT2G36870	383.627	-1.04837	0.178028	-5.88881	3.88982e-09	2.08844e-07	E2 L7 vs DMSO L7
AT2G36895	810.469	-0.491556	0.153023	-3.21229	0.0013168	0.0113362	E2 L7 vs DMSO L7
AT2G36900	407.184	0.37747	0.141026	2.6766	0.00743736	0.0421567	E2 L7 vs DMSO L7
AT2G36930	874.63	0.510116	0.119707	4.26136	2.03185e-05	0.000391451	E2 L7 vs DMSO L7
AT2G37040	817.676	-0.860513	0.218029	-3.94679	7.92063e-05	0.00123875	E2 L7 vs DMSO L7
AT2G37060	57.1504	0.789398	0.209841	3.76189	0.000168635	0.00226325	E2 L7 vs DMSO L7
AT2G37070	13.929	1.533	0.477236	3.21225	0.00131698	0.0113362	E2 L7 vs DMSO L7
AT2G37100	32.8664	-1.23278	0.309461	-3.98363	6.78701e-05	0.00108711	E2 L7 vs DMSO L7
AT2G37160	213.33	0.454854	0.136254	3.33829	0.000842968	0.00809364	E2 L7 vs DMSO L7
AT2G37190	1466.16	0.320741	0.12174	2.63464	0.00842278	0.0462228	E2 L7 vs DMSO L7
AT2G37200	242.177	0.809801	0.158768	5.10053	3.38699e-07	1.12438e-05	E2 L7 vs DMSO L7
AT2G37240	411.468	0.977453	0.149863	6.52232	6.92272e-11	4.94653e-09	E2 L7 vs DMSO L7
AT2G37310	29.2254	1.27079	0.315855	4.02332	5.73829e-05	0.000947558	E2 L7 vs DMSO L7
AT2G37340	364.457	0.485786	0.113045	4.29729	1.72898e-05	0.00034015	E2 L7 vs DMSO L7
AT2G37410	1364.43	0.214445	0.0786616	2.72617	0.00640739	0.0377665	E2 L7 vs DMSO L7
AT2G37420	79.7403	0.735209	0.241579	3.04335	0.00233962	0.0178028	E2 L7 vs DMSO L7
AT2G37500	307.272	0.379127	0.10869	3.48814	0.000486396	0.00525816	E2 L7 vs DMSO L7
AT2G37520	695.544	0.456371	0.169957	2.68521	0.00724836	0.0413894	E2 L7 vs DMSO L7
AT2G37620	248.696	0.432937	0.12621	3.4303	0.000602918	0.00622379	E2 L7 vs DMSO L7
AT2G37680	135.298	0.429062	0.152972	2.80484	0.0050341	0.0316434	E2 L7 vs DMSO L7
AT2G37690	147.656	0.803927	0.208255	3.8603	0.000113248	0.0016478	E2 L7 vs DMSO L7
AT2G37980	23.7945	1.12162	0.40284	2.78428	0.00536461	0.0332302	E2 L7 vs DMSO L7
AT2G38140	2500.92	-0.288465	0.104122	-2.77046	0.0055977	0.0343303	E2 L7 vs DMSO L7
AT2G38180	120.272	1.23061	0.176678	6.96524	3.27849e-12	2.89063e-10	E2 L7 vs DMSO L7
AT2G38220	30.5952	4.20814	0.456252	9.22327	2.8817e-20	5.22539e-18	E2 L7 vs DMSO L7
AT2G38280	567.878	0.48767	0.117316	4.1569	3.22594e-05	0.000583309	E2 L7 vs DMSO L7
AT2G38290	323.929	0.991015	0.144275	6.86893	6.46856e-12	5.38235e-10	E2 L7 vs DMSO L7
AT2G38400	835.501	-0.626302	0.141051	-4.44024	8.98577e-06	0.000195601	E2 L7 vs DMSO L7
AT2G38450	210.183	-0.376887	0.142779	-2.63965	0.00829913	0.0457726	E2 L7 vs DMSO L7
AT2G38480	149.272	-0.631393	0.155318	-4.06517	4.79984e-05	0.000815719	E2 L7 vs DMSO L7
AT2G38530	1111.24	0.42871	0.149381	2.8699	0.004106	0.0271955	E2 L7 vs DMSO L7
AT2G38550	360.66	0.741526	0.16838	4.40387	1.06336e-05	0.00022485	E2 L7 vs DMSO L7
AT2G38560	448.168	0.347892	0.0961493	3.61824	0.000296609	0.00358111	E2 L7 vs DMSO L7
AT2G38740	306.676	-1.02467	0.144504	-7.09095	1.33196e-12	1.24886e-10	E2 L7 vs DMSO L7
AT2G38770	652.066	0.535315	0.157214	3.405	0.000661636	0.00667575	E2 L7 vs DMSO L7
AT2G38790	198.948	0.62133	0.230894	2.69097	0.0071244	0.0408527	E2 L7 vs DMSO L7
AT2G38800	2196.54	0.716573	0.117787	6.08366	1.17472e-09	7.03404e-08	E2 L7 vs DMSO L7
AT2G38810	64.7205	0.572884	0.216532	2.64572	0.0081517	0.0452176	E2 L7 vs DMSO L7
AT2G39080	441.865	-0.372717	0.0923942	-4.03399	5.48383e-05	0.00091023	E2 L7 vs DMSO L7
AT2G39310	166.935	-0.625956	0.161001	-3.88791	0.000101111	0.00150889	E2 L7 vs DMSO L7
AT2G39400	995.308	0.645835	0.212916	3.03328	0.00241911	0.0182416	E2 L7 vs DMSO L7
AT2G39450	1221.37	-0.310988	0.103083	-3.01686	0.00255405	0.0189689	E2 L7 vs DMSO L7
AT2G39470	1269.2	-0.471528	0.0781516	-6.0335	1.60448e-09	9.37379e-08	E2 L7 vs DMSO L7
AT2G39670	552.534	0.481081	0.174195	2.76173	0.00574953	0.0348837	E2 L7 vs DMSO L7
AT2G39681	224.852	0.428279	0.153048	2.79833	0.00513681	0.0320984	E2 L7 vs DMSO L7
AT2G39730	30816.4	-0.545881	0.11677	-4.67484	2.94178e-06	7.44979e-05	E2 L7 vs DMSO L7
AT2G39810	631.006	0.428475	0.146516	2.92444	0.00345079	0.0238589	E2 L7 vs DMSO L7
AT2G39870	532.664	0.685388	0.140867	4.86549	1.14175e-06	3.2454e-05	E2 L7 vs DMSO L7
AT2G39950	695.46	0.310367	0.118906	2.61019	0.00904918	0.0485714	E2 L7 vs DMSO L7
AT2G39990	1233.73	0.319143	0.0707242	4.5125	6.40672e-06	0.000146425	E2 L7 vs DMSO L7
AT2G40095	97.4017	0.729802	0.248175	2.94067	0.00327503	0.0228823	E2 L7 vs DMSO L7
AT2G40110	83.5771	0.64421	0.221908	2.90305	0.00369545	0.025099	E2 L7 vs DMSO L7
AT2G40150	83.1118	-0.788426	0.189574	-4.15894	3.19727e-05	0.000579214	E2 L7 vs DMSO L7
AT2G40290	399.762	0.277489	0.0913721	3.03691	0.00239019	0.0180873	E2 L7 vs DMSO L7
AT2G40300	604.617	0.570047	0.119254	4.78012	1.75195e-06	4.72952e-05	E2 L7 vs DMSO L7
AT2G40316	337.37	0.345829	0.107876	3.20582	0.0013468	0.0115478	E2 L7 vs DMSO L7
AT2G40340	12.4716	2.03065	0.57009	3.56198	0.000368067	0.00421862	E2 L7 vs DMSO L7
AT2G40520	183.604	-0.679921	0.168523	-4.0346	5.46956e-05	0.000908647	E2 L7 vs DMSO L7
AT2G40550	89.082	0.980808	0.215989	4.541	5.59872e-06	0.00013044	E2 L7 vs DMSO L7
AT2G40610	1370.72	-0.861046	0.196814	-4.37492	1.21478e-05	0.000252971	E2 L7 vs DMSO L7
AT2G40630	275.723	0.364856	0.138334	2.6375	0.00835193	0.0459847	E2 L7 vs DMSO L7
AT2G40640	182.247	0.556173	0.172426	3.22556	0.00125725	0.0109477	E2 L7 vs DMSO L7
AT2G40650	224.368	0.393334	0.139887	2.81179	0.0049266	0.0311547	E2 L7 vs DMSO L7
AT2G40700	166.199	0.765072	0.169941	4.50198	6.73249e-06	0.000152421	E2 L7 vs DMSO L7
AT2G40720	33.3933	0.913103	0.271234	3.36648	0.000761336	0.00750565	E2 L7 vs DMSO L7
AT2G40750	42.0417	0.775839	0.295998	2.6211	0.00876466	0.0474551	E2 L7 vs DMSO L7
AT2G40815	88.3166	0.906696	0.227879	3.97886	6.92474e-05	0.0011063	E2 L7 vs DMSO L7
AT2G40920	341.705	0.401176	0.121858	3.29217	0.000994188	0.00913486	E2 L7 vs DMSO L7
AT2G40940	773.487	0.367371	0.104644	3.51069	0.000446947	0.0049259	E2 L7 vs DMSO L7
AT2G40960	274.958	0.869761	0.14872	5.84832	4.9656e-09	2.60065e-07	E2 L7 vs DMSO L7
AT2G41050	55.242	-0.913396	0.239559	-3.81283	0.000137387	0.00191634	E2 L7 vs DMSO L7
AT2G41120	189.744	-0.556192	0.17258	-3.22281	0.00126939	0.0110253	E2 L7 vs DMSO L7
AT2G41170	282.287	-0.843877	0.313737	-2.68976	0.00715025	0.040952	E2 L7 vs DMSO L7
AT2G41190	174.42	0.67397	0.158981	4.23932	2.24202e-05	0.000426672	E2 L7 vs DMSO L7
AT2G41200	112.498	0.450828	0.154469	2.91858	0.00351634	0.0241903	E2 L7 vs DMSO L7
AT2G41220	463.109	0.590059	0.209796	2.81254	0.00491523	0.0311125	E2 L7 vs DMSO L7
AT2G41290	62.737	-1.19881	0.245333	-4.88648	1.02657e-06	2.98514e-05	E2 L7 vs DMSO L7
AT2G41410	941.037	0.900138	0.339504	2.65133	0.00801759	0.0446824	E2 L7 vs DMSO L7
AT2G41460	130.651	1.09249	0.177001	6.17223	6.73341e-10	4.18844e-08	E2 L7 vs DMSO L7
AT2G41500	270.992	0.505653	0.174058	2.90508	0.00367157	0.0250076	E2 L7 vs DMSO L7
AT2G41505	25.5513	0.937927	0.329315	2.84811	0.00439793	0.0286745	E2 L7 vs DMSO L7
AT2G41530	1377.15	0.299918	0.0946457	3.16885	0.00153041	0.0127578	E2 L7 vs DMSO L7
AT2TE78210	18.5643	7.40621	1.20874	6.1272	8.94402e-10	5.45756e-08	E2 L7 vs DMSO L7
AT2G41620	912.329	0.684511	0.104763	6.53391	6.40745e-11	4.61264e-09	E2 L7 vs DMSO L7
AT2G41630	893.235	0.539092	0.137804	3.91201	9.15306e-05	0.00139296	E2 L7 vs DMSO L7
AT2G41700	830.341	0.475261	0.133784	3.55245	0.000381666	0.00434597	E2 L7 vs DMSO L7
AT2G41710	280.386	0.498988	0.150534	3.31478	0.000917144	0.00860023	E2 L7 vs DMSO L7
AT2G41720	203.148	0.470997	0.123283	3.82047	0.000133197	0.00186695	E2 L7 vs DMSO L7
AT2G41905	25.3909	-1.21061	0.337501	-3.58697	0.000334542	0.00392806	E2 L7 vs DMSO L7
AT2G42120	88.9877	0.486526	0.184782	2.63297	0.00846416	0.0463635	E2 L7 vs DMSO L7
AT2G42130	363.414	-0.344404	0.123769	-2.78264	0.00539191	0.0333348	E2 L7 vs DMSO L7
AT2G42365	56.1044	0.660917	0.215561	3.06604	0.00216915	0.0167443	E2 L7 vs DMSO L7
AT2G42360	32.3295	1.06777	0.338178	3.15741	0.00159175	0.0131875	E2 L7 vs DMSO L7
AT2G42485	59.4674	-0.878566	0.212355	-4.13725	3.51498e-05	0.000623836	E2 L7 vs DMSO L7
AT2G42490	960.592	0.404407	0.101319	3.99142	6.56775e-05	0.00105887	E2 L7 vs DMSO L7
AT2G42670	242.803	0.691185	0.166477	4.15184	3.29808e-05	0.000592452	E2 L7 vs DMSO L7
AT2G42680	1153.77	1.63648	0.120254	13.6085	3.56417e-42	1.55697e-39	E2 L7 vs DMSO L7
AT2G42690	1774.56	-0.655555	0.145235	-4.51377	6.36865e-06	0.000145728	E2 L7 vs DMSO L7
AT2G42790	1234	0.715587	0.214909	3.32972	0.000869342	0.00828029	E2 L7 vs DMSO L7
AT2G42810	1443.01	0.31717	0.0824237	3.84805	0.000119064	0.00170785	E2 L7 vs DMSO L7
AT2G42890	1354.17	0.396234	0.145127	2.73026	0.00632835	0.0374384	E2 L7 vs DMSO L7
AT2G42910	478.97	0.472941	0.120638	3.92034	8.84224e-05	0.00136074	E2 L7 vs DMSO L7
AT2G42920	151.616	0.584318	0.215216	2.71503	0.00662695	0.0387516	E2 L7 vs DMSO L7
AT2G42975	352.452	-0.469682	0.157834	-2.9758	0.00292229	0.0211242	E2 L7 vs DMSO L7
AT2G43190	115.714	0.438986	0.159092	2.75932	0.00579225	0.0350544	E2 L7 vs DMSO L7
AT2G43210	387.31	0.351484	0.124305	2.82759	0.00468997	0.0301088	E2 L7 vs DMSO L7
AT2G43420	379.31	0.906754	0.10842	8.36331	6.09819e-17	8.25445e-15	E2 L7 vs DMSO L7
AT2G43510	140.352	0.965654	0.34621	2.78922	0.00528359	0.0328553	E2 L7 vs DMSO L7
AT2G43560	1548.78	-0.588811	0.0767464	-7.67217	1.69109e-14	1.87887e-12	E2 L7 vs DMSO L7
AT2G43570	123.322	2.47078	0.343033	7.20275	5.90086e-13	5.67102e-11	E2 L7 vs DMSO L7
AT2G43770	385.514	0.410894	0.118053	3.4806	0.000500283	0.00537116	E2 L7 vs DMSO L7
AT2G43920	237.261	-0.996256	0.123754	-8.05031	8.25813e-16	1.02406e-13	E2 L7 vs DMSO L7
AT2G43945	949.188	-0.342662	0.0923	-3.71248	0.000205235	0.00266722	E2 L7 vs DMSO L7
AT2G44190	34.8824	0.830748	0.268178	3.09775	0.00194999	0.0154242	E2 L7 vs DMSO L7
AT2G44210	1444.51	-0.887322	0.186874	-4.74822	2.05211e-06	5.40323e-05	E2 L7 vs DMSO L7
AT2G44280	108	-0.644372	0.206488	-3.12062	0.0018047	0.014526	E2 L7 vs DMSO L7
AT2G44510	74.6923	0.93373	0.209853	4.44945	8.60887e-06	0.000188249	E2 L7 vs DMSO L7
AT2G44530	622.054	0.46815	0.111234	4.2087	2.56842e-05	0.000482105	E2 L7 vs DMSO L7
AT2G44750	148.739	-0.66198	0.172436	-3.839	0.000123537	0.0017589	E2 L7 vs DMSO L7
AT2G44860	502.485	0.429213	0.149125	2.8782	0.0039995	0.0266832	E2 L7 vs DMSO L7
AT2G44880	10.0749	2.07	0.579384	3.57276	0.000353233	0.00409252	E2 L7 vs DMSO L7
AT2G44940	301.751	-0.815762	0.277047	-2.94449	0.00323483	0.0227005	E2 L7 vs DMSO L7
AT2G44980	134.073	0.526067	0.199614	2.63542	0.00840343	0.0461624	E2 L7 vs DMSO L7
AT2G45000	215.179	0.665427	0.13609	4.8896	1.01039e-06	2.94701e-05	E2 L7 vs DMSO L7
AT2G45010	293.157	0.341099	0.127841	2.66815	0.00762695	0.0430157	E2 L7 vs DMSO L7
AT2G45030	342.841	0.698008	0.169686	4.11353	3.8966e-05	0.000679026	E2 L7 vs DMSO L7
AT2G45160	923.18	0.417619	0.117334	3.55922	0.000371958	0.00425306	E2 L7 vs DMSO L7
AT2G45180	20107.1	-0.609063	0.219208	-2.77846	0.00546168	0.0337011	E2 L7 vs DMSO L7
AT2G45280	38.6583	1.30011	0.279072	4.65869	3.18235e-06	7.95421e-05	E2 L7 vs DMSO L7
AT2G45460	135.322	1.7357	0.215373	8.05902	7.69072e-16	9.59892e-14	E2 L7 vs DMSO L7
AT2G45490	52.0435	0.702711	0.250989	2.79976	0.00511399	0.0320065	E2 L7 vs DMSO L7
AT2G45510	149.397	0.730511	0.21152	3.45362	0.000553118	0.00580956	E2 L7 vs DMSO L7
AT2G45570	67.3285	1.58268	0.511068	3.09681	0.00195615	0.0154623	E2 L7 vs DMSO L7
AT2G45590	609.725	0.473842	0.175123	2.70576	0.00681482	0.0395375	E2 L7 vs DMSO L7
AT2G45620	621.294	0.389382	0.131962	2.95071	0.00317045	0.0223959	E2 L7 vs DMSO L7
AT2G45630	156.551	0.599886	0.143108	4.19184	2.76705e-05	0.000514365	E2 L7 vs DMSO L7
AT2G45700	528.503	0.44133	0.155196	2.84369	0.00445944	0.0290036	E2 L7 vs DMSO L7
AT2G45910	463.276	0.503865	0.150203	3.35457	0.000794877	0.00773586	E2 L7 vs DMSO L7
AT2G45920	141.365	0.757864	0.193977	3.90699	9.3453e-05	0.00141773	E2 L7 vs DMSO L7
AT2G45960	22090.3	-0.405473	0.135313	-2.99654	0.00273059	0.0199866	E2 L7 vs DMSO L7
AT2G46100	660.855	-0.388051	0.109365	-3.54822	0.000387851	0.00438781	E2 L7 vs DMSO L7
AT2G46200	163.071	0.419489	0.131664	3.18605	0.00144228	0.012207	E2 L7 vs DMSO L7
AT2G46280	830.854	0.299926	0.107258	2.79631	0.00516902	0.0322472	E2 L7 vs DMSO L7
AT2G46370	1074.17	-0.643019	0.134701	-4.77368	1.80889e-06	4.84919e-05	E2 L7 vs DMSO L7
AT2G46430	296.941	1.06269	0.318366	3.33794	0.000844015	0.00809601	E2 L7 vs DMSO L7
AT2G46470	412.461	0.317936	0.105117	3.0246	0.00248963	0.0186489	E2 L7 vs DMSO L7
AT2G46500	728.145	0.25593	0.0925475	2.76539	0.00568547	0.0346405	E2 L7 vs DMSO L7
AT2G46520	862.298	0.495257	0.121854	4.06433	4.81699e-05	0.000817187	E2 L7 vs DMSO L7
AT2G46610	155.009	2.41776	0.161209	14.9977	7.60388e-51	4.29865e-48	E2 L7 vs DMSO L7
AT2G46640	53.9638	0.900544	0.241694	3.72597	0.000194569	0.00255277	E2 L7 vs DMSO L7
AT2G46680	200.824	0.555237	0.154065	3.60392	0.000313459	0.00374223	E2 L7 vs DMSO L7
AT2G46710	951.687	-0.364172	0.116967	-3.11346	0.00184905	0.0147901	E2 L7 vs DMSO L7
AT2G46810	354.78	-0.453336	0.138804	-3.26603	0.00109068	0.0098215	E2 L7 vs DMSO L7
AT2G46820	13145.1	-0.413756	0.12202	-3.39088	0.000696682	0.00696926	E2 L7 vs DMSO L7
AT2G46910	608.968	-0.434681	0.119822	-3.62773	0.000285925	0.00348274	E2 L7 vs DMSO L7
AT2G46980	126.952	3.6737	0.253951	14.4662	1.98109e-47	1.05774e-44	E2 L7 vs DMSO L7
AT2G47130	28.0103	1.13727	0.35866	3.17089	0.0015197	0.0126911	E2 L7 vs DMSO L7
AT2G47190	41.7498	1.06293	0.263918	4.0275	5.63741e-05	0.000933305	E2 L7 vs DMSO L7
AT2G47210	603.199	0.409754	0.14871	2.7554	0.00586206	0.0353655	E2 L7 vs DMSO L7
AT2G47220	150.419	0.461405	0.145566	3.16973	0.00152579	0.0127344	E2 L7 vs DMSO L7
AT2G47230	71.9956	0.88246	0.232898	3.78904	0.00015123	0.00207466	E2 L7 vs DMSO L7
AT2G47260	60.8594	0.750032	0.241111	3.11073	0.00186628	0.0148722	E2 L7 vs DMSO L7
AT2G47370	95.1396	-0.82959	0.246788	-3.36155	0.000775077	0.00759702	E2 L7 vs DMSO L7
AT2G47420	508.733	0.531524	0.113622	4.67801	2.89675e-06	7.35513e-05	E2 L7 vs DMSO L7
AT2G47510	1080.24	0.31853	0.0893337	3.56562	0.000363004	0.00417302	E2 L7 vs DMSO L7
AT2G47600	633.508	0.600214	0.192072	3.12494	0.00177842	0.0143687	E2 L7 vs DMSO L7
AT2G47610	2453.12	0.294819	0.0872385	3.37945	0.000726301	0.00721832	E2 L7 vs DMSO L7
AT2G47620	159.453	0.603353	0.148439	4.06465	4.81047e-05	0.000816803	E2 L7 vs DMSO L7
AT2G47670	8.08964	2.24975	0.62097	3.62297	0.000291244	0.00353409	E2 L7 vs DMSO L7
AT2G47680	140.588	1.53605	0.194459	7.89912	2.80886e-15	3.30304e-13	E2 L7 vs DMSO L7
AT2G47760	292.616	0.634149	0.116002	5.46669	4.5852e-08	1.92428e-06	E2 L7 vs DMSO L7
AT2G47790	52.3778	0.683354	0.25001	2.73331	0.00627015	0.0371741	E2 L7 vs DMSO L7
AT2G47880	381.988	-1.06024	0.164812	-6.43301	1.25103e-10	8.74404e-09	E2 L7 vs DMSO L7
AT2G47960	801.497	0.286944	0.108186	2.65232	0.007994	0.0445887	E2 L7 vs DMSO L7
AT2G47980	772.75	0.468861	0.161424	2.90453	0.00367807	0.0250408	E2 L7 vs DMSO L7
AT3G01080	31.8327	1.34746	0.315668	4.2686	1.967e-05	0.000381895	E2 L7 vs DMSO L7
AT3G01175	16.5286	1.72335	0.464447	3.71054	0.000206814	0.00268411	E2 L7 vs DMSO L7
AT3G01290	670.584	0.995289	0.322873	3.08261	0.00205197	0.0160329	E2 L7 vs DMSO L7
AT3G01410	46.6674	0.966637	0.238698	4.04962	5.13009e-05	0.000860432	E2 L7 vs DMSO L7
AT3G01420	133.186	2.55934	0.479524	5.33725	9.43691e-08	3.70177e-06	E2 L7 vs DMSO L7
AT3G01500	22744.4	-0.896306	0.168885	-5.30719	1.11326e-07	4.24561e-06	E2 L7 vs DMSO L7
AT3G01520	1051.66	-0.437521	0.154767	-2.82696	0.00469922	0.030138	E2 L7 vs DMSO L7
AT3G01540	1732.74	0.374368	0.133477	2.80474	0.00503579	0.0316434	E2 L7 vs DMSO L7
AT3G01550	278.774	-2.03933	0.193267	-10.5518	4.98111e-26	1.27656e-23	E2 L7 vs DMSO L7
AT3G01590	428.076	0.318215	0.117388	2.7108	0.00671206	0.0391354	E2 L7 vs DMSO L7
AT3G01600	26.7374	3.26684	0.439052	7.44066	1.00181e-13	1.01883e-11	E2 L7 vs DMSO L7
AT3G01740	510.977	0.385604	0.091038	4.23564	2.27902e-05	0.000432429	E2 L7 vs DMSO L7
AT3G01770	729.635	0.495964	0.142545	3.47936	0.000502619	0.00539109	E2 L7 vs DMSO L7
AT3G01790	248.334	0.471527	0.119889	3.93304	8.38773e-05	0.00130017	E2 L7 vs DMSO L7
AT3G01850	509.743	0.305356	0.115995	2.63249	0.00847608	0.0464156	E2 L7 vs DMSO L7
AT3G01920	239.953	0.331233	0.124802	2.65407	0.00795278	0.0444362	E2 L7 vs DMSO L7
AT3G01970	85.0226	0.879929	0.257596	3.41593	0.00063564	0.00648494	E2 L7 vs DMSO L7
AT3G01980	189.608	-0.488411	0.143003	-3.41538	0.00063692	0.00649456	E2 L7 vs DMSO L7
AT3G02040	99.0756	0.628244	0.220028	2.85529	0.00429981	0.0281398	E2 L7 vs DMSO L7
AT3G02060	442.932	0.399048	0.14802	2.69592	0.00701955	0.0404202	E2 L7 vs DMSO L7
AT3G02080	2263.93	0.302125	0.101833	2.96687	0.00300849	0.0215907	E2 L7 vs DMSO L7
AT3G02120	68.7559	0.686014	0.212979	3.22104	0.00127726	0.0110836	E2 L7 vs DMSO L7
AT3G02180	774.518	-0.453582	0.102084	-4.44324	8.86151e-06	0.000193553	E2 L7 vs DMSO L7
AT3G02200	1781.02	0.341174	0.0778777	4.3809	1.1819e-05	0.000247196	E2 L7 vs DMSO L7
AT3G02220	339.233	0.464747	0.138425	3.3574	0.000786787	0.00767758	E2 L7 vs DMSO L7
AT3G02400	10.4374	1.81938	0.567919	3.20359	0.00135727	0.0116257	E2 L7 vs DMSO L7
AT3G02420	412.628	0.333228	0.111359	2.99238	0.00276812	0.0202074	E2 L7 vs DMSO L7
AT3G02520	220.033	0.508536	0.133877	3.79853	0.000145555	0.00201419	E2 L7 vs DMSO L7
AT3G02560	2401.93	0.305771	0.0807848	3.78501	0.000153705	0.00210126	E2 L7 vs DMSO L7
AT3G02570	863.401	-0.28861	0.110429	-2.61355	0.0089608	0.0482292	E2 L7 vs DMSO L7
AT3G02720	779.591	-0.483792	0.142141	-3.40361	0.000665025	0.00669939	E2 L7 vs DMSO L7
AT3G02730	1894.05	-0.678259	0.127215	-5.3316	9.73519e-08	3.79554e-06	E2 L7 vs DMSO L7
AT3G02830	940.259	-0.568035	0.164811	-3.4466	0.000567696	0.00593672	E2 L7 vs DMSO L7
AT3G02990	46.2098	0.818077	0.263544	3.10413	0.00190836	0.0151761	E2 L7 vs DMSO L7
AT3G03040	304.281	0.346645	0.12427	2.78945	0.00527979	0.0328423	E2 L7 vs DMSO L7
AT3G03110	871.422	3.22028	0.141884	22.6965	4.84634e-114	8.46832e-111	E2 L7 vs DMSO L7
AT3G03310	234.715	0.60312	0.126503	4.76762	1.86418e-06	4.96968e-05	E2 L7 vs DMSO L7
AT3G03330	314.083	0.336421	0.0980067	3.43263	0.000597764	0.00618387	E2 L7 vs DMSO L7
AT3G03370	70.1693	-0.914522	0.215977	-4.23434	2.2922e-05	0.000434501	E2 L7 vs DMSO L7
AT3G03470	1597.12	0.789857	0.149374	5.2878	1.23798e-07	4.67488e-06	E2 L7 vs DMSO L7
AT3G03640	305.94	0.424009	0.144178	2.94088	0.00327285	0.0228754	E2 L7 vs DMSO L7
AT3G03890	525.852	0.543101	0.122985	4.41599	1.00549e-05	0.000215697	E2 L7 vs DMSO L7
AT3G03950	489.303	0.490112	0.114813	4.26878	1.96541e-05	0.000381895	E2 L7 vs DMSO L7
AT3G03970	61.2957	0.8963	0.222207	4.03363	5.49208e-05	0.000910813	E2 L7 vs DMSO L7
AT3G03980	126.233	0.468446	0.173993	2.69233	0.0070954	0.040735	E2 L7 vs DMSO L7
AT3G03990	821.126	0.320558	0.115886	2.76615	0.0056723	0.0345789	E2 L7 vs DMSO L7
AT3G04000	125.935	1.06758	0.176809	6.03803	1.56008e-09	9.17014e-08	E2 L7 vs DMSO L7
AT3G04010	80.7856	0.594953	0.179923	3.30671	0.000943987	0.00880068	E2 L7 vs DMSO L7
AT3G04020	42.7177	0.856809	0.238144	3.59786	0.000320845	0.00380629	E2 L7 vs DMSO L7
AT3G04060	42.0711	2.7697	0.414466	6.68258	2.34773e-11	1.82696e-09	E2 L7 vs DMSO L7
AT3G04070	91.1685	1.30989	0.253261	5.17208	2.315e-07	8.07563e-06	E2 L7 vs DMSO L7
AT3G04140	371.998	-0.999442	0.331114	-3.01843	0.0025409	0.0189297	E2 L7 vs DMSO L7
AT3G04210	817.385	-0.883726	0.249791	-3.53787	0.000403373	0.00454112	E2 L7 vs DMSO L7
AT3G04350	370.233	0.321442	0.111059	2.89434	0.00379955	0.025607	E2 L7 vs DMSO L7
AT3G04480	439.926	0.429157	0.135912	3.15761	0.00159069	0.0131844	E2 L7 vs DMSO L7
AT3G04485	90.9729	-0.957518	0.169918	-5.63517	1.74881e-08	8.17511e-07	E2 L7 vs DMSO L7
AT3G04520	183.848	0.511725	0.148958	3.43536	0.000591773	0.00613999	E2 L7 vs DMSO L7
AT3G04600	474.891	0.28284	0.104761	2.69986	0.00693685	0.0400882	E2 L7 vs DMSO L7
AT3G04610	691.747	0.477337	0.13532	3.52746	0.000419569	0.00467475	E2 L7 vs DMSO L7
AT3G04650	178.005	0.629482	0.177859	3.53922	0.000401308	0.00452407	E2 L7 vs DMSO L7
AT3G04670	428.559	0.647897	0.114051	5.68077	1.34089e-08	6.50838e-07	E2 L7 vs DMSO L7
AT3G04790	689.653	-0.393685	0.104046	-3.78378	0.000154467	0.00211017	E2 L7 vs DMSO L7
AT3G04840	2611.82	0.257569	0.0942781	2.73201	0.00629486	0.0372976	E2 L7 vs DMSO L7
AT3G04980	67.5596	0.808763	0.288277	2.80551	0.00502371	0.0315971	E2 L7 vs DMSO L7
AT3G05060	495.707	0.446126	0.133132	3.35101	0.000805172	0.00782813	E2 L7 vs DMSO L7
AT3G05120	520.918	0.576405	0.143679	4.01175	6.02694e-05	0.000988429	E2 L7 vs DMSO L7
AT3G05150	30.0078	-1.65604	0.407045	-4.06845	4.73274e-05	0.00080574	E2 L7 vs DMSO L7
AT3G05165	460.547	-0.470792	0.158969	-2.96154	0.00306107	0.0218643	E2 L7 vs DMSO L7
AT3G05200	338.302	0.523369	0.161435	3.24197	0.00118706	0.0104614	E2 L7 vs DMSO L7
AT3G05330	50.8688	0.667212	0.244485	2.72905	0.00635167	0.0375186	E2 L7 vs DMSO L7
AT3G05360	250.228	0.455777	0.141461	3.22192	0.00127333	0.0110545	E2 L7 vs DMSO L7
AT3G05370	275.977	-0.554317	0.18657	-2.9711	0.00296734	0.0213376	E2 L7 vs DMSO L7
AT3G05380	338.217	0.626424	0.209914	2.9842	0.00284322	0.0206693	E2 L7 vs DMSO L7
AT3G05480	20.4325	1.47861	0.393677	3.75589	0.000172726	0.00230874	E2 L7 vs DMSO L7
AT3G05510	168.081	0.623425	0.236045	2.64112	0.00826318	0.0456267	E2 L7 vs DMSO L7
AT3G05590	2051.59	0.35901	0.131405	2.73208	0.00629366	0.0372976	E2 L7 vs DMSO L7
AT3G05630	47.2299	0.793323	0.262596	3.02108	0.00251877	0.0188232	E2 L7 vs DMSO L7
AT3G05640	299.834	-1.36286	0.257766	-5.2872	1.24202e-07	4.68094e-06	E2 L7 vs DMSO L7
AT3G05730	1466.61	0.763711	0.197014	3.87643	0.000106001	0.00156606	E2 L7 vs DMSO L7
AT3G05910	1581.88	-0.613404	0.0855652	-7.16885	7.56326e-13	7.16125e-11	E2 L7 vs DMSO L7
AT3G05970	693.317	0.830072	0.178792	4.64267	3.4394e-06	8.46463e-05	E2 L7 vs DMSO L7
AT3G06020	48.7546	-0.761282	0.290066	-2.62451	0.0086773	0.0471548	E2 L7 vs DMSO L7
AT3G06030	75.775	0.620935	0.224824	2.76187	0.00574715	0.0348837	E2 L7 vs DMSO L7
AT3G06050	545.21	0.463521	0.0844962	5.4857	4.11842e-08	1.74746e-06	E2 L7 vs DMSO L7
AT3G06110	197.823	0.545483	0.170416	3.20089	0.00137006	0.0117186	E2 L7 vs DMSO L7
AT3G06145	79.2699	-1.72016	0.343545	-5.0071	5.52574e-07	1.74976e-05	E2 L7 vs DMSO L7
AT3G06150	760.547	-0.374959	0.117341	-3.19547	0.00139603	0.0118991	E2 L7 vs DMSO L7
AT3G06200	225.975	0.478887	0.143419	3.33908	0.000840571	0.00808639	E2 L7 vs DMSO L7
AT3G06210	180.082	0.592578	0.19864	2.98318	0.00285272	0.0207148	E2 L7 vs DMSO L7
AT3G06370	42.0177	0.702667	0.238122	2.95087	0.0031688	0.0223925	E2 L7 vs DMSO L7
AT3G06380	554.271	0.506719	0.148856	3.4041	0.000663827	0.00669435	E2 L7 vs DMSO L7
AT3G06430	493.001	0.353883	0.126885	2.789	0.00528718	0.032867	E2 L7 vs DMSO L7
AT3TE08255	50.272	0.718221	0.237851	3.01963	0.00253087	0.0188769	E2 L7 vs DMSO L7
AT3G06480	134.994	0.598688	0.220998	2.70901	0.00674834	0.039262	E2 L7 vs DMSO L7
AT3G06500	989.004	0.477377	0.157051	3.03963	0.00236868	0.017967	E2 L7 vs DMSO L7
AT3G06510	2133.06	0.262349	0.093833	2.79592	0.00517524	0.0322756	E2 L7 vs DMSO L7
AT3G06580	752.616	0.246473	0.0913082	2.69935	0.00694748	0.040114	E2 L7 vs DMSO L7
AT3G06610	227.82	0.341712	0.122063	2.79946	0.00511877	0.0320065	E2 L7 vs DMSO L7
AT3G66654	512.834	0.308187	0.101323	3.04162	0.00235307	0.0178839	E2 L7 vs DMSO L7
AT3G06720	1074.27	0.659851	0.0974261	6.77284	1.26277e-11	1.00712e-09	E2 L7 vs DMSO L7
AT3G06770	560.98	-0.401173	0.120691	-3.32397	0.000887453	0.00841526	E2 L7 vs DMSO L7
AT3G06810	594.126	0.385238	0.131342	2.93309	0.00335606	0.0233382	E2 L7 vs DMSO L7
AT3G06820	358.375	0.453459	0.123258	3.67895	0.000234199	0.00297132	E2 L7 vs DMSO L7
AT3G06930	253.052	0.54041	0.175359	3.08174	0.00205792	0.0160533	E2 L7 vs DMSO L7
AT3G06960	335.931	0.450464	0.114833	3.92277	8.75362e-05	0.00134927	E2 L7 vs DMSO L7
AT3G07050	106.419	0.744579	0.25053	2.97201	0.00295855	0.0212903	E2 L7 vs DMSO L7
AT3G07110	1256.76	0.309321	0.0976046	3.16912	0.001529	0.0127556	E2 L7 vs DMSO L7
AT3G07220	403.305	0.380329	0.0975634	3.89827	9.68813e-05	0.00146511	E2 L7 vs DMSO L7
AT3G07300	425.832	0.298783	0.0991429	3.01366	0.00258119	0.0191261	E2 L7 vs DMSO L7
AT3G07350	677.495	0.905088	0.295309	3.06488	0.00217757	0.0167958	E2 L7 vs DMSO L7
AT3G07470	802.524	-0.515231	0.13292	-3.87624	0.000106082	0.00156606	E2 L7 vs DMSO L7
AT3G07520	106.804	0.618793	0.182175	3.3967	0.00068204	0.00684339	E2 L7 vs DMSO L7
AT3G07565	164.143	0.538164	0.172836	3.11372	0.00184744	0.0147895	E2 L7 vs DMSO L7
AT3G07640	167.977	0.598713	0.197407	3.03289	0.00242224	0.0182579	E2 L7 vs DMSO L7
AT3G07650	131.504	1.47231	0.238035	6.18528	6.19939e-10	3.90921e-08	E2 L7 vs DMSO L7
AT3G07760	440.553	0.333409	0.0971166	3.43308	0.000596775	0.00617696	E2 L7 vs DMSO L7
AT3G07800	540.949	3.77764	0.203426	18.5701	5.60692e-77	5.13193e-74	E2 L7 vs DMSO L7
AT3G07860	94.51	0.688802	0.245134	2.8099	0.00495575	0.031272	E2 L7 vs DMSO L7
AT3G08600	217.198	-0.893224	0.153524	-5.81815	5.95033e-09	3.08279e-07	E2 L7 vs DMSO L7
AT3G08690	387.082	0.496083	0.173582	2.85791	0.00426438	0.0279746	E2 L7 vs DMSO L7
AT3G08800	111.286	0.66847	0.215556	3.10115	0.00192772	0.0152921	E2 L7 vs DMSO L7
AT3G08840	410.003	0.438821	0.127281	3.44765	0.000565483	0.00591679	E2 L7 vs DMSO L7
AT3G08860	43.277	2.11976	0.44315	4.78339	1.72365e-06	4.65968e-05	E2 L7 vs DMSO L7
AT3G08920	530.343	-0.668157	0.145333	-4.59743	4.27733e-06	0.000103155	E2 L7 vs DMSO L7
AT3G08940	47434.8	-0.249573	0.0899452	-2.77472	0.00552494	0.0340042	E2 L7 vs DMSO L7
AT3G08943	537.953	0.840762	0.150778	5.57616	2.4588e-08	1.09653e-06	E2 L7 vs DMSO L7
AT3G08947	144.708	1.33674	0.194394	6.87645	6.13614e-12	5.17293e-10	E2 L7 vs DMSO L7
AT3G09020	138.282	0.878006	0.19724	4.45146	8.5288e-06	0.000187351	E2 L7 vs DMSO L7
AT3G09035	222.341	0.38262	0.138492	2.76275	0.00573162	0.0348521	E2 L7 vs DMSO L7
AT3G09100	1049.19	0.40911	0.128044	3.19507	0.00139795	0.0119052	E2 L7 vs DMSO L7
AT3G09180	402.743	0.415593	0.116747	3.55979	0.000371155	0.00424679	E2 L7 vs DMSO L7
AT3G09390	2549.93	0.502837	0.142555	3.52732	0.000419782	0.00467475	E2 L7 vs DMSO L7
AT3G09630	2936.61	0.387368	0.123091	3.14702	0.00164946	0.0135778	E2 L7 vs DMSO L7
AT3G09660	36.3698	1.60268	0.336372	4.7646	1.89225e-06	5.03753e-05	E2 L7 vs DMSO L7
AT3G09690	313.927	0.635732	0.143436	4.43216	9.32942e-06	0.000201938	E2 L7 vs DMSO L7
AT3G09720	161.952	0.649412	0.186698	3.47841	0.000504403	0.00540167	E2 L7 vs DMSO L7
AT3G10030	294.574	0.426874	0.143591	2.97284	0.00295059	0.0212745	E2 L7 vs DMSO L7
AT3G10060	980.581	-0.732476	0.134058	-5.46387	4.6587e-08	1.95087e-06	E2 L7 vs DMSO L7
AT3G10230	1590.53	-0.610552	0.0637919	-9.57099	1.05888e-21	2.16518e-19	E2 L7 vs DMSO L7
AT3G10250	596.379	0.375562	0.140948	2.66454	0.00770943	0.0433791	E2 L7 vs DMSO L7
AT3G10300	633.401	0.850851	0.21061	4.03993	5.34662e-05	0.00089222	E2 L7 vs DMSO L7
AT3G10310	88.8007	1.36259	0.254645	5.35095	8.74925e-08	3.46028e-06	E2 L7 vs DMSO L7
AT3G10320	56.1475	1.458	0.297836	4.8953	9.81542e-07	2.87595e-05	E2 L7 vs DMSO L7
AT3G10420	1498.83	-0.509881	0.118144	-4.31575	1.59064e-05	0.000316498	E2 L7 vs DMSO L7
AT3G10450	255.355	1.24983	0.170721	7.32085	2.46401e-13	2.41636e-11	E2 L7 vs DMSO L7
AT3G10480	575.04	0.562951	0.120052	4.68922	2.74244e-06	6.98179e-05	E2 L7 vs DMSO L7
AT3G10490	452.02	0.77801	0.279012	2.78845	0.00529609	0.0329118	E2 L7 vs DMSO L7
AT3G10500	333.796	1.27108	0.156965	8.0979	5.59137e-16	7.0243e-14	E2 L7 vs DMSO L7
AT3G10650	932.395	0.656241	0.17781	3.69068	0.000223654	0.00286018	E2 L7 vs DMSO L7
AT3G10690	200.561	0.756104	0.204985	3.68857	0.000225514	0.00288013	E2 L7 vs DMSO L7
AT3G10740	1637.35	0.426255	0.155203	2.74644	0.00602463	0.0361083	E2 L7 vs DMSO L7
AT3G10840	237.216	-0.598752	0.181114	-3.30593	0.000946606	0.00881954	E2 L7 vs DMSO L7
AT3G10985	880.166	0.646649	0.126091	5.12845	2.92141e-07	9.97377e-06	E2 L7 vs DMSO L7
AT3G11080	54.6076	1.04186	0.230305	4.52384	6.07287e-06	0.000140129	E2 L7 vs DMSO L7
AT3G11170	2840.47	-0.429051	0.110993	-3.86555	0.000110838	0.00162132	E2 L7 vs DMSO L7
AT3G11220	163.325	0.480375	0.131599	3.65028	0.000261951	0.00324626	E2 L7 vs DMSO L7
AT3G11400	1139.92	0.393099	0.086759	4.53093	5.87242e-06	0.000136486	E2 L7 vs DMSO L7
AT3G11520	29.4369	0.810296	0.299147	2.70869	0.00675492	0.0392848	E2 L7 vs DMSO L7
AT3G11690	531.901	-0.647727	0.167563	-3.86556	0.000110833	0.00162132	E2 L7 vs DMSO L7
AT3G11700	1420.99	-0.361889	0.127141	-2.84637	0.00442213	0.028803	E2 L7 vs DMSO L7
AT3G11710	1090.45	0.312812	0.0999574	3.12945	0.00175133	0.0142456	E2 L7 vs DMSO L7
AT3G11730	571.773	0.376077	0.109508	3.43423	0.000594248	0.00615412	E2 L7 vs DMSO L7
AT3G11760	408.95	0.49839	0.182151	2.73613	0.00621655	0.0370215	E2 L7 vs DMSO L7
AT3G11830	1120.28	0.435019	0.0994241	4.37539	1.21215e-05	0.000252697	E2 L7 vs DMSO L7
AT3G11880	458.993	0.274761	0.101215	2.71463	0.00663492	0.0387746	E2 L7 vs DMSO L7
AT3G11940	4135.58	0.42668	0.136258	3.13142	0.00173964	0.0141926	E2 L7 vs DMSO L7
AT3G12070	57.0238	0.626912	0.212294	2.95303	0.00314672	0.0222845	E2 L7 vs DMSO L7
AT3G12110	241.161	-0.587868	0.208768	-2.8159	0.00486415	0.0308866	E2 L7 vs DMSO L7
AT3G12140	212.801	0.331918	0.12654	2.62302	0.00871552	0.0472956	E2 L7 vs DMSO L7
AT3G12145	111.186	0.899104	0.258497	3.4782	0.000504799	0.00540242	E2 L7 vs DMSO L7
AT3G12280	661.551	0.87903	0.138295	6.3562	2.068e-10	1.40456e-08	E2 L7 vs DMSO L7
AT3G12290	940.45	0.222074	0.0764887	2.90335	0.0036919	0.025099	E2 L7 vs DMSO L7
AT3G12345	1538.44	-0.339731	0.08235	-4.12545	3.70012e-05	0.000651197	E2 L7 vs DMSO L7
AT3G12510	30.4903	1.17032	0.319168	3.66678	0.000245628	0.00308576	E2 L7 vs DMSO L7
AT3G12610	1834.74	-0.49146	0.147018	-3.34286	0.000829204	0.00800107	E2 L7 vs DMSO L7
AT3G12640	269.036	0.432549	0.144774	2.98775	0.0028104	0.0204849	E2 L7 vs DMSO L7
AT3G12670	644.063	0.543624	0.109252	4.97587	6.49559e-07	2.00404e-05	E2 L7 vs DMSO L7
AT3G12685	94.1304	-0.812913	0.190892	-4.25849	2.05815e-05	0.000395993	E2 L7 vs DMSO L7
AT3G12690	76.7112	-0.609532	0.218215	-2.79327	0.00521783	0.0325201	E2 L7 vs DMSO L7
AT3G12760	668.354	0.285459	0.0979201	2.91522	0.00355436	0.0243907	E2 L7 vs DMSO L7
AT3G12780	11428.1	-0.227549	0.0704054	-3.23198	0.00122937	0.0107603	E2 L7 vs DMSO L7
AT3G12950	127.479	0.524479	0.157908	3.32143	0.000895589	0.00845266	E2 L7 vs DMSO L7
AT3G12990	131.756	0.657358	0.162716	4.0399	5.34747e-05	0.00089222	E2 L7 vs DMSO L7
AT3G13040	1491.14	-0.439922	0.113199	-3.88625	0.000101803	0.00151686	E2 L7 vs DMSO L7
AT3G13061	174.422	0.456447	0.156621	2.91435	0.00356428	0.0244152	E2 L7 vs DMSO L7
AT3G13080	898.762	0.855568	0.161603	5.29426	1.19502e-07	4.52157e-06	E2 L7 vs DMSO L7
AT3G13160	95.1909	0.818164	0.162764	5.0267	4.98989e-07	1.5932e-05	E2 L7 vs DMSO L7
AT3G13222	519.255	0.48135	0.134278	3.58473	0.000337433	0.00395717	E2 L7 vs DMSO L7
AT3G13224	58.4112	0.677245	0.207131	3.26964	0.00107683	0.0097218	E2 L7 vs DMSO L7
AT3G13235	521.497	0.305784	0.109752	2.78615	0.0053338	0.0330926	E2 L7 vs DMSO L7
AT3TE18040	70.6011	1.9711	0.274216	7.18814	6.5682e-13	6.24987e-11	E2 L7 vs DMSO L7
AT3G13330	1052.39	0.708284	0.219287	3.22994	0.00123816	0.0108127	E2 L7 vs DMSO L7
AT3G13380	176.804	1.39005	0.143813	9.66564	4.21961e-22	8.91266e-20	E2 L7 vs DMSO L7
AT3G13460	6004.73	0.380673	0.0861851	4.41692	1.00115e-05	0.000215248	E2 L7 vs DMSO L7
AT3G13510	461.737	0.315978	0.118645	2.66322	0.00773961	0.0435107	E2 L7 vs DMSO L7
AT3G13520	1297.56	-1.15094	0.208876	-5.51019	3.58443e-08	1.54187e-06	E2 L7 vs DMSO L7
AT3G13570	384.87	0.501507	0.146536	3.42243	0.000620651	0.00637262	E2 L7 vs DMSO L7
AT3G13580	957.372	0.415304	0.140376	2.9585	0.00309137	0.0219909	E2 L7 vs DMSO L7
AT3G13670	1074.27	0.37627	0.0966609	3.89268	9.91433e-05	0.00148848	E2 L7 vs DMSO L7
AT3G13672	53.757	1.15096	0.332345	3.46316	0.000533867	0.00564048	E2 L7 vs DMSO L7
AT3G13730	167.605	0.839702	0.175409	4.7871	1.69207e-06	4.61323e-05	E2 L7 vs DMSO L7
AT3G13770	17.0589	1.16829	0.377457	3.09516	0.00196704	0.0155271	E2 L7 vs DMSO L7
AT3G13920	7007.86	0.280869	0.0826401	3.39871	0.000677047	0.00680624	E2 L7 vs DMSO L7
AT3G13940	129.664	0.569053	0.207032	2.74862	0.00598472	0.0359427	E2 L7 vs DMSO L7
AT3G13960	132.59	0.548916	0.190809	2.87679	0.00401748	0.0267845	E2 L7 vs DMSO L7
AT3G13990	532.758	0.508733	0.15291	3.327	0.000877867	0.00834495	E2 L7 vs DMSO L7
AT3G14010	1239.82	0.332814	0.113198	2.9401	0.00328108	0.0229163	E2 L7 vs DMSO L7
AT3G14050	901.083	0.421129	0.13764	3.05964	0.00221604	0.0170582	E2 L7 vs DMSO L7
AT3G14120	409.775	0.505007	0.13896	3.63418	0.000278863	0.00341185	E2 L7 vs DMSO L7
AT3G14180	182.806	0.47966	0.135583	3.53777	0.000403529	0.00454112	E2 L7 vs DMSO L7
AT3G14220	519.388	0.277687	0.0991285	2.80129	0.00508992	0.0318987	E2 L7 vs DMSO L7
AT3G14230	1243.41	0.642008	0.117151	5.48019	4.24866e-08	1.79876e-06	E2 L7 vs DMSO L7
AT3G14280	129.263	0.671308	0.258451	2.59743	0.00939256	0.0498301	E2 L7 vs DMSO L7
AT3G14390	427.902	0.381085	0.113801	3.34868	0.000811976	0.00786792	E2 L7 vs DMSO L7
AT3G14415	9830.54	-0.52626	0.135266	-3.89056	0.000100015	0.00149719	E2 L7 vs DMSO L7
AT3G14420	13136.2	-0.552118	0.116695	-4.7313	2.23081e-06	5.81009e-05	E2 L7 vs DMSO L7
AT3G14450	19.4857	-1.63526	0.457733	-3.57251	0.000353572	0.00409261	E2 L7 vs DMSO L7
AT3G14620	344.903	1.13111	0.264308	4.27951	1.87309e-05	0.00036588	E2 L7 vs DMSO L7
AT3G14650	1177.88	-0.356607	0.111235	-3.20589	0.00134645	0.0115478	E2 L7 vs DMSO L7
AT3G14750	150.625	0.438718	0.155584	2.81982	0.00480504	0.0306632	E2 L7 vs DMSO L7
AT3TE20930	360.652	0.35975	0.118442	3.03734	0.00238675	0.0180744	E2 L7 vs DMSO L7
AT3G14890	64.7542	0.728173	0.225136	3.23437	0.00121911	0.0106802	E2 L7 vs DMSO L7
AT3G15010	563.895	0.421692	0.118919	3.54605	0.000391046	0.00441616	E2 L7 vs DMSO L7
AT3G15150	43.8777	0.666536	0.249677	2.66959	0.00759444	0.0428701	E2 L7 vs DMSO L7
AT3G15355	427.634	0.34996	0.0978277	3.57731	0.000347149	0.00404397	E2 L7 vs DMSO L7
AT3G15460	56.915	0.699253	0.26713	2.61765	0.00885364	0.0477753	E2 L7 vs DMSO L7
AT3G15470	659.906	-0.436157	0.114059	-3.82396	0.000131324	0.00184719	E2 L7 vs DMSO L7
AT3G15480	951.076	-0.29663	0.104956	-2.82624	0.00470973	0.0301753	E2 L7 vs DMSO L7
AT3G15500	131.715	0.7012	0.176239	3.97868	6.92984e-05	0.0011063	E2 L7 vs DMSO L7
AT3G15520	940.185	-0.322341	0.0855621	-3.76733	0.000165002	0.00222406	E2 L7 vs DMSO L7
AT3G15590	208.263	0.625009	0.130305	4.79651	1.61457e-06	4.41447e-05	E2 L7 vs DMSO L7
AT3G15620	393.767	0.889659	0.170154	5.22855	1.70848e-07	6.19596e-06	E2 L7 vs DMSO L7
AT3G15630	1963.29	0.728736	0.263939	2.761	0.00576247	0.0349182	E2 L7 vs DMSO L7
AT3G15640	747.755	0.368301	0.0935585	3.93658	8.26494e-05	0.00128708	E2 L7 vs DMSO L7
AT3G15720	12.4734	1.33179	0.50545	2.63486	0.00841712	0.0462112	E2 L7 vs DMSO L7
AT3G15970	256.611	0.400444	0.149223	2.68352	0.00728518	0.0415268	E2 L7 vs DMSO L7
AT3G16030	91.5637	0.665832	0.203235	3.27617	0.00105224	0.00954016	E2 L7 vs DMSO L7
AT3G16170	225.305	0.352914	0.108663	3.24779	0.00116304	0.0103018	E2 L7 vs DMSO L7
AT3G16190	559.477	0.354002	0.0792	4.46973	7.83198e-06	0.000173033	E2 L7 vs DMSO L7
AT3G16240	27072	-0.592472	0.170224	-3.48055	0.000500392	0.00537116	E2 L7 vs DMSO L7
AT3G16250	434.452	-0.639917	0.206188	-3.10356	0.00191209	0.0151995	E2 L7 vs DMSO L7
AT3G16310	261.457	0.652989	0.136468	4.78494	1.71042e-06	4.64695e-05	E2 L7 vs DMSO L7
AT3G16470	398.827	0.603044	0.165424	3.64544	0.00026693	0.00329311	E2 L7 vs DMSO L7
AT3G16565	117.838	0.944148	0.184343	5.12168	3.02821e-07	1.02506e-05	E2 L7 vs DMSO L7
AT3G16640	17537.2	0.640482	0.144673	4.42709	9.55133e-06	0.000206045	E2 L7 vs DMSO L7
AT3G16650	38.9682	1.47424	0.418977	3.51866	0.000433736	0.00480786	E2 L7 vs DMSO L7
AT3G16720	359.741	0.759544	0.279094	2.72147	0.00649931	0.0381678	E2 L7 vs DMSO L7
AT3G16730	79.7039	1.09209	0.193445	5.64549	1.64713e-08	7.75969e-07	E2 L7 vs DMSO L7
AT3G16770	6655.97	0.716604	0.102791	6.97145	3.13699e-12	2.77862e-10	E2 L7 vs DMSO L7
AT3G16800	216.199	-0.57433	0.219866	-2.61218	0.00899668	0.0483572	E2 L7 vs DMSO L7
AT3G16830	1297.92	0.663764	0.157332	4.21887	2.45525e-05	0.000462671	E2 L7 vs DMSO L7
AT3G17030	55.596	0.801672	0.218434	3.67008	0.000242474	0.00305813	E2 L7 vs DMSO L7
AT3G17120	179.224	-0.70947	0.24505	-2.8952	0.00378913	0.0255664	E2 L7 vs DMSO L7
AT3G17250	143.167	0.50849	0.159676	3.1845	0.00145002	0.0122563	E2 L7 vs DMSO L7
AT3G17340	296.742	0.59612	0.196795	3.02913	0.00245258	0.0184216	E2 L7 vs DMSO L7
AT3G17360	79.2292	1.04798	0.345859	3.03008	0.00244489	0.0183783	E2 L7 vs DMSO L7
AT3G17390	3763.23	-0.606143	0.19758	-3.06784	0.00215615	0.0166573	E2 L7 vs DMSO L7
AT3G17700	326.078	0.532023	0.151533	3.51093	0.000446534	0.00492417	E2 L7 vs DMSO L7
AT3G17750	760.853	0.5036	0.158248	3.18234	0.0014609	0.0123428	E2 L7 vs DMSO L7
AT3G17790	430.548	0.692669	0.23113	2.99688	0.00272757	0.019972	E2 L7 vs DMSO L7
AT3G17810	1093.31	0.609341	0.157502	3.86879	0.000109375	0.00160604	E2 L7 vs DMSO L7
AT3G17910	104.048	0.496862	0.174876	2.84123	0.00449403	0.0291528	E2 L7 vs DMSO L7
AT3G17940	271.089	0.338679	0.113722	2.97813	0.00290009	0.0209953	E2 L7 vs DMSO L7
AT3G18020	36.6816	1.04225	0.312246	3.33791	0.000844098	0.00809601	E2 L7 vs DMSO L7
AT3G18030	264.163	0.361965	0.13595	2.66249	0.00775656	0.0435677	E2 L7 vs DMSO L7
AT3G18035	2602.09	0.607025	0.174666	3.47536	0.000510175	0.00543973	E2 L7 vs DMSO L7
AT3G18170	69.8381	-0.87238	0.202914	-4.29927	1.71364e-05	0.000337478	E2 L7 vs DMSO L7
AT3G18190	1117.34	0.299099	0.0969731	3.08435	0.00203999	0.0159717	E2 L7 vs DMSO L7
AT3G18210	221.636	0.402201	0.11988	3.35503	0.000793563	0.00772699	E2 L7 vs DMSO L7
AT3G18230	441.156	0.490003	0.185462	2.64207	0.00824009	0.0455778	E2 L7 vs DMSO L7
AT3G18250	66.9643	1.03808	0.383146	2.70935	0.00674149	0.0392423	E2 L7 vs DMSO L7
AT3G18524	122.647	0.640042	0.246543	2.59607	0.00942969	0.0499306	E2 L7 vs DMSO L7
AT3G18600	259.219	0.734978	0.242205	3.03453	0.00240908	0.0181945	E2 L7 vs DMSO L7
AT3G18610	12.6775	1.6845	0.492274	3.42187	0.000621919	0.00637455	E2 L7 vs DMSO L7
AT3G18630	14.0828	2.21956	0.558302	3.97556	7.02127e-05	0.00111718	E2 L7 vs DMSO L7
AT3G18680	543.145	0.547027	0.136594	4.00476	6.20802e-05	0.0010138	E2 L7 vs DMSO L7
AT3G18710	146.468	-0.822447	0.246982	-3.32999	0.000868503	0.00827645	E2 L7 vs DMSO L7
AT3G18970	42.2195	0.705268	0.259121	2.72178	0.00649323	0.0381437	E2 L7 vs DMSO L7
AT3G19100	467.205	0.7134	0.140285	5.08538	3.6689e-07	1.20206e-05	E2 L7 vs DMSO L7
AT3G19150	153.072	1.44773	0.23119	6.26209	3.79858e-10	2.45009e-08	E2 L7 vs DMSO L7
AT3G19190	1238.14	0.504217	0.193847	2.60111	0.00929226	0.0495029	E2 L7 vs DMSO L7
AT3G19210	39.642	2.63992	0.303577	8.69603	3.43683e-18	5.16088e-16	E2 L7 vs DMSO L7
AT3G19220	171.929	0.440237	0.136485	3.22553	0.00125742	0.0109477	E2 L7 vs DMSO L7
AT3G19240	740.344	2.30217	0.119306	19.2964	5.75836e-83	5.53407e-80	E2 L7 vs DMSO L7
AT3G19350	9.02042	3.37112	0.810903	4.15724	3.22113e-05	0.000582988	E2 L7 vs DMSO L7
AT3G19450	301.651	-0.362652	0.139022	-2.6086	0.00909146	0.0486896	E2 L7 vs DMSO L7
AT3G19508	21.0151	1.14654	0.326384	3.51287	0.000443301	0.00489414	E2 L7 vs DMSO L7
AT3G19510	170.919	0.511701	0.145567	3.51522	0.000439385	0.00485928	E2 L7 vs DMSO L7
AT3G19515	602.229	0.435496	0.115915	3.75704	0.000171938	0.0023014	E2 L7 vs DMSO L7
AT3G19630	333.343	0.441808	0.133121	3.31885	0.000903879	0.00851223	E2 L7 vs DMSO L7
AT3G19640	353.478	0.301945	0.105709	2.85637	0.00428513	0.0280533	E2 L7 vs DMSO L7
AT3G19680	1004.86	-0.470308	0.129294	-3.63752	0.000275274	0.0033787	E2 L7 vs DMSO L7
AT3G19760	812.856	0.366683	0.109222	3.35723	0.000787269	0.00767758	E2 L7 vs DMSO L7
AT3G19770	168.85	0.500074	0.1498	3.33827	0.000843009	0.00809364	E2 L7 vs DMSO L7
AT3G19810	455.428	0.619118	0.136337	4.5411	5.59615e-06	0.00013044	E2 L7 vs DMSO L7
AT3G19820	6090.06	-0.399746	0.0963329	-4.14963	3.33012e-05	0.000596535	E2 L7 vs DMSO L7
AT3G19860	1008.42	0.380049	0.140016	2.71433	0.00664101	0.0387866	E2 L7 vs DMSO L7
AT3G19910	337.204	0.364911	0.134484	2.71343	0.00665916	0.0388808	E2 L7 vs DMSO L7
AT3G19930	1370.16	0.530051	0.113881	4.65442	3.24889e-06	8.08897e-05	E2 L7 vs DMSO L7
AT3G19960	620.085	0.377303	0.106242	3.55134	0.000383272	0.00435652	E2 L7 vs DMSO L7
AT3G20000	660.232	0.326262	0.1106	2.94994	0.00317836	0.0224092	E2 L7 vs DMSO L7
AT3G20050	1271.66	0.403644	0.139056	2.90275	0.00369897	0.0251141	E2 L7 vs DMSO L7
AT3G20250	559.905	0.514917	0.181833	2.8318	0.00462861	0.0297646	E2 L7 vs DMSO L7
AT3G20330	311.624	0.55604	0.153572	3.6207	0.000293807	0.00355174	E2 L7 vs DMSO L7
AT3G20480	24.9665	0.836097	0.304441	2.74633	0.0060266	0.0361089	E2 L7 vs DMSO L7
AT3G20490	56.5588	1.1569	0.233222	4.96049	7.0314e-07	2.14185e-05	E2 L7 vs DMSO L7
AT3G20500	299.254	0.487671	0.179327	2.71945	0.00653912	0.0383695	E2 L7 vs DMSO L7
AT3G20540	476.742	0.511764	0.132847	3.85227	0.000117028	0.0016833	E2 L7 vs DMSO L7
AT3G20650	314.03	0.356638	0.120953	2.94857	0.00319245	0.0224687	E2 L7 vs DMSO L7
AT3G20770	3664.63	0.244929	0.0869111	2.81815	0.00483014	0.0307825	E2 L7 vs DMSO L7
AT3G20970	324.609	0.401074	0.131359	3.05327	0.00226364	0.0173482	E2 L7 vs DMSO L7
AT3TE30960	37.8919	0.954358	0.268955	3.54839	0.000387601	0.00438781	E2 L7 vs DMSO L7
AT3G21055	14146.5	-0.386165	0.0973177	-3.96808	7.24535e-05	0.00114337	E2 L7 vs DMSO L7
AT3G21220	160.96	0.587747	0.14696	3.99936	6.35144e-05	0.00103371	E2 L7 vs DMSO L7
AT3G21250	684.769	0.566605	0.134139	4.22402	2.39978e-05	0.000453105	E2 L7 vs DMSO L7
AT3G21280	307.637	0.445863	0.116682	3.82117	0.000132823	0.00186349	E2 L7 vs DMSO L7
AT3G21295	179.113	0.412246	0.156631	2.63195	0.00848962	0.0464765	E2 L7 vs DMSO L7
AT3G21310	10.7719	1.32453	0.482117	2.74733	0.00600829	0.0360329	E2 L7 vs DMSO L7
AT3G21460	52.6225	-1.14475	0.322117	-3.55384	0.000379649	0.00432814	E2 L7 vs DMSO L7
AT3G21480	93.5732	1.15449	0.264817	4.35959	1.30305e-05	0.00026787	E2 L7 vs DMSO L7
AT3G21500	21.282	1.39954	0.497235	2.81465	0.00488301	0.0309655	E2 L7 vs DMSO L7
AT3G21530	63.208	-1.17027	0.379126	-3.08675	0.0020236	0.0158888	E2 L7 vs DMSO L7
AT3G21610	338.493	0.40584	0.140545	2.88762	0.00388173	0.0260603	E2 L7 vs DMSO L7
AT3G21630	409.572	0.390003	0.112817	3.45695	0.000546318	0.00574127	E2 L7 vs DMSO L7
AT3G21670	1654.15	-0.961023	0.306815	-3.13226	0.00173466	0.014158	E2 L7 vs DMSO L7
AT3G21700	207.088	-0.485935	0.168673	-2.88093	0.00396507	0.0265017	E2 L7 vs DMSO L7
AT3G21740	110.043	0.503387	0.18594	2.70725	0.00678433	0.0394201	E2 L7 vs DMSO L7
AT3G22104	634.756	-0.460386	0.126979	-3.62568	0.000288197	0.00350597	E2 L7 vs DMSO L7
AT3G22330	57.2781	0.633508	0.230139	2.75272	0.00591024	0.0356004	E2 L7 vs DMSO L7
AT3G22380	2537.25	0.618933	0.226645	2.73085	0.0063171	0.0373948	E2 L7 vs DMSO L7
AT3G22460	174.065	0.692386	0.208796	3.31608	0.000912898	0.00858439	E2 L7 vs DMSO L7
AT3G22530	357.372	-0.445911	0.141464	-3.15211	0.00162094	0.0133883	E2 L7 vs DMSO L7
AT3G22600	65.1417	1.49104	0.450171	3.31216	0.000925785	0.00865725	E2 L7 vs DMSO L7
AT3G22630	479.569	0.384499	0.122969	3.1268	0.00176723	0.0143143	E2 L7 vs DMSO L7
AT3G22640	32.426	2.08217	0.512691	4.06125	4.88099e-05	0.000826585	E2 L7 vs DMSO L7
AT3G22740	9.99564	2.41925	0.797859	3.03218	0.00242795	0.0182867	E2 L7 vs DMSO L7
AT3G22880	62.3145	0.64176	0.206332	3.11033	0.00186881	0.0148862	E2 L7 vs DMSO L7
AT3G22980	324.105	0.427815	0.129521	3.30305	0.000956392	0.00888059	E2 L7 vs DMSO L7
AT3G23200	65.5012	-0.687926	0.251954	-2.73036	0.00632645	0.0374384	E2 L7 vs DMSO L7
AT3G23410	194.948	-0.516711	0.162108	-3.18744	0.00143538	0.0121647	E2 L7 vs DMSO L7
AT3G23440	30.5419	-1.05584	0.319949	-3.30002	0.000966768	0.00895503	E2 L7 vs DMSO L7
AT3G23480	438.191	-1.47462	0.296152	-4.97925	6.38322e-07	1.97254e-05	E2 L7 vs DMSO L7
AT3G23510	17.9824	-1.3792	0.525506	-2.62453	0.00867694	0.0471548	E2 L7 vs DMSO L7
AT3G23530	886.727	-0.856372	0.107745	-7.94814	1.89334e-15	2.30328e-13	E2 L7 vs DMSO L7
AT3G23780	385.327	0.724189	0.218876	3.30868	0.000937379	0.00874629	E2 L7 vs DMSO L7
AT3G23790	263.96	0.666999	0.133263	5.00512	5.5828e-07	1.76191e-05	E2 L7 vs DMSO L7
AT3G23890	193.55	0.699695	0.237844	2.94183	0.00326282	0.0228469	E2 L7 vs DMSO L7
AT3G23940	469.792	0.497641	0.128487	3.87309	0.000107463	0.00158037	E2 L7 vs DMSO L7
AT3G24000	44.0414	1.22091	0.25205	4.84393	1.27298e-06	3.54607e-05	E2 L7 vs DMSO L7
AT3G24100	125.686	0.661993	0.176835	3.74356	0.000181428	0.00240997	E2 L7 vs DMSO L7
AT3G24200	378.931	0.379695	0.109639	3.46315	0.0005339	0.00564048	E2 L7 vs DMSO L7
AT3G24560	141.89	0.455914	0.16006	2.84839	0.00439405	0.0286643	E2 L7 vs DMSO L7
AT3G24900	9.2662	2.04891	0.691352	2.96364	0.00304028	0.0217643	E2 L7 vs DMSO L7
AT3G24982	31.3036	1.55489	0.494695	3.14313	0.00167154	0.0137329	E2 L7 vs DMSO L7
AT3G25010	103.783	1.75724	0.510919	3.43937	0.000583079	0.00606788	E2 L7 vs DMSO L7
AT3G25013	69.412	0.605415	0.214253	2.8257	0.00471778	0.0302156	E2 L7 vs DMSO L7
AT3G25060	7.20399	1.93813	0.700277	2.76767	0.00564591	0.0344508	E2 L7 vs DMSO L7
AT3G25150	416.003	0.434503	0.140349	3.09587	0.00196238	0.015503	E2 L7 vs DMSO L7
AT3G25430	63.5297	0.670691	0.22195	3.02182	0.00251263	0.0187897	E2 L7 vs DMSO L7
AT3G25510	40.3578	1.59341	0.399132	3.99219	6.54652e-05	0.00105651	E2 L7 vs DMSO L7
AT3G25740	137.743	-0.541195	0.159998	-3.38251	0.000718262	0.00714951	E2 L7 vs DMSO L7
AT3G25805	247.884	-0.402499	0.119315	-3.37341	0.000742436	0.00735586	E2 L7 vs DMSO L7
AT3G25840	262.906	0.578619	0.194867	2.9693	0.00298476	0.0214467	E2 L7 vs DMSO L7
AT3G25910	989.525	0.37008	0.124729	2.96707	0.00300653	0.0215871	E2 L7 vs DMSO L7
AT3G26060	1908.63	-0.474678	0.115006	-4.12741	3.66868e-05	0.00064634	E2 L7 vs DMSO L7
AT3G26090	327.169	0.600377	0.125074	4.80018	1.58521e-06	4.34035e-05	E2 L7 vs DMSO L7
AT3G26170	222.77	0.673041	0.122146	5.51013	3.58574e-08	1.54187e-06	E2 L7 vs DMSO L7
AT3G26180	810.61	0.396526	0.125597	3.15714	0.00159322	0.0131883	E2 L7 vs DMSO L7
AT3G26210	588.79	1.47813	0.228079	6.48077	9.12568e-11	6.4487e-09	E2 L7 vs DMSO L7
AT3G26220	473.528	1.0781	0.129233	8.34233	7.28435e-17	9.79108e-15	E2 L7 vs DMSO L7
AT3G26230	391.046	0.819349	0.189477	4.32427	1.53041e-05	0.000306743	E2 L7 vs DMSO L7
AT3G26280	1493.93	0.273019	0.105062	2.59865	0.00935911	0.0496938	E2 L7 vs DMSO L7
AT3G26310	221.821	-0.540766	0.163783	-3.30172	0.000960939	0.0089099	E2 L7 vs DMSO L7
AT3G26370	550.473	0.269998	0.0847369	3.1863	0.00144103	0.0122018	E2 L7 vs DMSO L7
AT3G26380	347.362	0.875823	0.172295	5.08328	3.70974e-07	1.21061e-05	E2 L7 vs DMSO L7
AT3G26395	310.076	-0.491069	0.132516	-3.70574	0.000210778	0.00272452	E2 L7 vs DMSO L7
AT3G26410	134.353	0.560485	0.211586	2.64897	0.00807382	0.0448906	E2 L7 vs DMSO L7
AT3G26440	89.1833	1.10512	0.189992	5.81666	6.00343e-09	3.09959e-07	E2 L7 vs DMSO L7
AT3G26470	85.9566	1.2496	0.261982	4.7698	1.84406e-06	4.92288e-05	E2 L7 vs DMSO L7
AT3G26500	94.6723	1.00743	0.320526	3.14307	0.00167186	0.0137329	E2 L7 vs DMSO L7
AT3G26570	2275.03	-0.697167	0.16749	-4.16245	3.14848e-05	0.00057252	E2 L7 vs DMSO L7
AT3G26630	300.476	-0.448038	0.136059	-3.29298	0.000991316	0.00912488	E2 L7 vs DMSO L7
AT3G26700	199.376	-0.482977	0.152147	-3.17442	0.00150137	0.0125852	E2 L7 vs DMSO L7
AT3G26720	1084.09	0.341441	0.102658	3.32602	0.000880965	0.00836612	E2 L7 vs DMSO L7
AT3G26840	272.557	0.695136	0.186487	3.72754	0.000193361	0.00254039	E2 L7 vs DMSO L7
AT3G26910	315.917	0.598188	0.150803	3.96669	7.28774e-05	0.00114912	E2 L7 vs DMSO L7
AT3G27050	306.549	-0.711802	0.146629	-4.85445	1.2072e-06	3.39731e-05	E2 L7 vs DMSO L7
AT3G27060	1667.83	4.04715	0.228522	17.7101	3.50506e-70	2.59119e-67	E2 L7 vs DMSO L7
AT3G27120	21.8857	1.48562	0.340798	4.35924	1.30515e-05	0.000268016	E2 L7 vs DMSO L7
AT3G27180	115.2	0.746358	0.189877	3.93074	8.4685e-05	0.00131057	E2 L7 vs DMSO L7
AT3G27360	47.8259	0.903849	0.292645	3.08855	0.00201137	0.0158126	E2 L7 vs DMSO L7
AT3G27380	581.534	0.462931	0.120404	3.84482	0.000120642	0.00172534	E2 L7 vs DMSO L7
AT3G27520	52.9158	0.526341	0.202443	2.59995	0.00932365	0.049574	E2 L7 vs DMSO L7
AT3G27610	194.212	0.589715	0.144274	4.08746	4.36125e-05	0.000751817	E2 L7 vs DMSO L7
AT3G27630	167.269	7.21232	0.513614	14.0423	8.58761e-45	4.02591e-42	E2 L7 vs DMSO L7
AT3G27690	23193.2	-1.14425	0.17251	-6.63294	3.29062e-11	2.44205e-09	E2 L7 vs DMSO L7
AT3G27730	19.2158	1.55951	0.44046	3.54064	0.000399157	0.00450246	E2 L7 vs DMSO L7
AT3G27740	886.123	0.400304	0.118776	3.37025	0.000750992	0.00742913	E2 L7 vs DMSO L7
AT3G27870	246.203	0.763172	0.228591	3.33859	0.00084205	0.00809253	E2 L7 vs DMSO L7
AT3G27925	1296.4	-0.477744	0.139544	-3.4236	0.000617974	0.00635191	E2 L7 vs DMSO L7
AT3G27930	152.595	0.722774	0.152524	4.73877	2.15019e-06	5.62296e-05	E2 L7 vs DMSO L7
AT3G28007	29.6591	1.00554	0.374382	2.68586	0.00723432	0.041335	E2 L7 vs DMSO L7
AT3G28080	259.435	-0.699277	0.236908	-2.95169	0.00316042	0.0223497	E2 L7 vs DMSO L7
AT3TE43550	18.1832	0.986027	0.374108	2.63567	0.00839709	0.0461517	E2 L7 vs DMSO L7
AT3G28180	1660.79	-0.544313	0.166032	-3.27836	0.00104412	0.00948443	E2 L7 vs DMSO L7
AT3G28200	574.327	-1.03626	0.227343	-4.55812	5.16136e-06	0.000121726	E2 L7 vs DMSO L7
AT3G28270	336.472	-2.18694	0.329624	-6.63463	3.25316e-11	2.4236e-09	E2 L7 vs DMSO L7
AT3G28370	115.159	0.740396	0.272685	2.71521	0.00662344	0.0387483	E2 L7 vs DMSO L7
AT3G28710	2551.72	0.208566	0.0547718	3.80792	0.000140141	0.00194628	E2 L7 vs DMSO L7
AT3G28740	146.804	0.68518	0.193991	3.53202	0.000412391	0.00461384	E2 L7 vs DMSO L7
AT3G28890	62.3228	3.30596	0.381627	8.6628	4.60313e-18	6.75395e-16	E2 L7 vs DMSO L7
AT3G28899	43.0177	6.43364	0.778266	8.26664	1.37784e-16	1.81394e-14	E2 L7 vs DMSO L7
AT3G29180	825.419	-0.330779	0.106899	-3.09433	0.00197257	0.015558	E2 L7 vs DMSO L7
AT3G29200	329.184	-0.34669	0.0970262	-3.57316	0.000352698	0.00409125	E2 L7 vs DMSO L7
AT3TE47740	10.8808	4.7306	0.906403	5.21909	1.79802e-07	6.48401e-06	E2 L7 vs DMSO L7
AT3G29631	339.169	3.1914	0.191734	16.645	3.29082e-62	2.10843e-59	E2 L7 vs DMSO L7
AT3G29637	12.2193	3.72075	0.681579	5.45902	4.78775e-08	1.9833e-06	E2 L7 vs DMSO L7
AT3G05855	29.8804	3.83588	0.434759	8.823	1.11438e-18	1.74143e-16	E2 L7 vs DMSO L7
AT3G29638	11.1786	3.5588	0.641927	5.54393	2.95755e-08	1.29788e-06	E2 L7 vs DMSO L7
AT3TE47830	16.6027	4.76429	0.789469	6.0348	1.59155e-09	9.3266e-08	E2 L7 vs DMSO L7
AT3G29639	707.834	5.94932	0.175998	33.8034	1.75858e-250	3.38018e-246	E2 L7 vs DMSO L7
AT3G29645	11.9218	5.11216	0.897601	5.69535	1.23117e-08	6.03682e-07	E2 L7 vs DMSO L7
AT3G00580	9.4573	5.10136	1.12766	4.52384	6.07289e-06	0.000140129	E2 L7 vs DMSO L7
AT3G29760	222.17	-0.469412	0.138266	-3.39498	0.000686326	0.00687793	E2 L7 vs DMSO L7
AT3G29810	87.8259	-0.894977	0.206633	-4.33124	1.48271e-05	0.000298742	E2 L7 vs DMSO L7
AT3G30180	464.738	-0.690007	0.197696	-3.49024	0.000482588	0.00522876	E2 L7 vs DMSO L7
AT3G30300	433.846	-0.576945	0.197959	-2.91447	0.00356293	0.0244147	E2 L7 vs DMSO L7
AT3TE53215	15.0888	1.34336	0.391046	3.43529	0.000591925	0.00613999	E2 L7 vs DMSO L7
AT3G33528	6.59464	5.24269	1.25906	4.16396	3.12775e-05	0.000571468	E2 L7 vs DMSO L7
AT3TE58655	9.11696	5.57817	1.24607	4.4766	7.58417e-06	0.000168526	E2 L7 vs DMSO L7
AT3TE60460	16.0531	7.61106	1.21056	6.28722	3.23204e-10	2.10586e-08	E2 L7 vs DMSO L7
AT3TE60870	399.394	0.717813	0.152392	4.71031	2.47338e-06	6.39849e-05	E2 L7 vs DMSO L7
AT3G42850	7.18615	3.52309	0.847956	4.1548	3.2557e-05	0.000587035	E2 L7 vs DMSO L7
AT3G42860	57.5575	2.96294	0.277039	10.695	1.07377e-26	2.90688e-24	E2 L7 vs DMSO L7
AT3G43220	1036.74	-0.273644	0.0856581	-3.19461	0.00140021	0.0119086	E2 L7 vs DMSO L7
AT3G43270	280.981	-0.921248	0.122285	-7.5336	4.93595e-14	5.27077e-12	E2 L7 vs DMSO L7
AT3G43540	628.647	0.293672	0.104034	2.82284	0.00476009	0.0304168	E2 L7 vs DMSO L7
AT3G43590	332.871	0.411943	0.139567	2.95157	0.00316158	0.0223497	E2 L7 vs DMSO L7
AT3TE63065	52.7078	1.42847	0.438861	3.25495	0.00113412	0.0101015	E2 L7 vs DMSO L7
AT3G43700	180.861	0.422315	0.131435	3.21311	0.00131308	0.0113229	E2 L7 vs DMSO L7
AT3TE63085	9.96928	-2.09503	0.651681	-3.2148	0.00130534	0.0112755	E2 L7 vs DMSO L7
AT3TE63110	7.09643	-3.46897	1.14423	-3.03171	0.00243174	0.0183009	E2 L7 vs DMSO L7
AT3TE63115	12.6692	-2.05519	0.759978	-2.70427	0.00684545	0.0396222	E2 L7 vs DMSO L7
AT3G06655	21.7026	-2.00171	0.592181	-3.38023	0.000724241	0.0072053	E2 L7 vs DMSO L7
AT3TE63540	8.58612	5.65168	1.446	3.9085	9.28724e-05	0.00141033	E2 L7 vs DMSO L7
AT3G44050	84.8545	1.12946	0.319412	3.53607	0.000406131	0.00456506	E2 L7 vs DMSO L7
AT3G44300	769.9	1.12454	0.400484	2.80794	0.00498593	0.0314418	E2 L7 vs DMSO L7
AT3G44310	11297.5	0.698782	0.179808	3.88627	0.000101795	0.00151686	E2 L7 vs DMSO L7
AT3G44330	1265.32	0.200039	0.0750017	2.66712	0.00765034	0.0430924	E2 L7 vs DMSO L7
AT3G44670	1493.87	0.328056	0.112862	2.90669	0.00365274	0.0248881	E2 L7 vs DMSO L7
AT3G44750	264.542	0.764168	0.191825	3.98368	6.78564e-05	0.00108711	E2 L7 vs DMSO L7
AT3G44850	114.581	0.479932	0.174061	2.75727	0.00582864	0.0352081	E2 L7 vs DMSO L7
AT3G44970	50.3337	-1.99179	0.248905	-8.00221	1.22208e-15	1.50574e-13	E2 L7 vs DMSO L7
AT3TE66630	6.69368	5.49995	1.25492	4.3827	1.17215e-05	0.000245692	E2 L7 vs DMSO L7
AT3G44990	365.706	-1.06044	0.15953	-6.64728	2.98558e-11	2.25042e-09	E2 L7 vs DMSO L7
AT3G45010	508.178	0.400467	0.151174	2.64905	0.00807173	0.0448906	E2 L7 vs DMSO L7
AT3G45040	373.222	0.453895	0.143624	3.1603	0.00157605	0.0130913	E2 L7 vs DMSO L7
AT3TE66875	7.50493	2.65938	0.652896	4.07321	4.63686e-05	0.000794341	E2 L7 vs DMSO L7
AT3G45230	108.66	-0.989524	0.264956	-3.73467	0.000187964	0.00248819	E2 L7 vs DMSO L7
AT3G07105	60.3107	0.763651	0.223874	3.41107	0.000647081	0.00658768	E2 L7 vs DMSO L7
AT3G45310	184.582	0.740098	0.149969	4.935	8.01493e-07	2.41088e-05	E2 L7 vs DMSO L7
AT3G00800	79.7407	3.44521	0.48743	7.06811	1.57056e-12	1.46543e-10	E2 L7 vs DMSO L7
AT3G45730	410.483	2.44105	0.307531	7.93758	2.06156e-15	2.47658e-13	E2 L7 vs DMSO L7
AT3G45860	166.003	0.59393	0.218249	2.72134	0.00650173	0.0381704	E2 L7 vs DMSO L7
AT3G45880	42.8525	0.713367	0.235538	3.02867	0.0024563	0.0184424	E2 L7 vs DMSO L7
AT3G45890	117.547	0.502492	0.175026	2.87095	0.00409236	0.0271333	E2 L7 vs DMSO L7
AT3G45900	297.94	-0.406109	0.121315	-3.34754	0.000815316	0.0078948	E2 L7 vs DMSO L7
AT3G46000	1213.24	0.549051	0.133224	4.12126	3.76813e-05	0.000660229	E2 L7 vs DMSO L7
AT3G46090	22.4698	1.78751	0.463298	3.85823	0.000114212	0.0016543	E2 L7 vs DMSO L7
AT3G46130	100.202	-0.748011	0.192298	-3.88985	0.000100308	0.00149942	E2 L7 vs DMSO L7
AT3G46210	205.868	0.5832	0.189734	3.07378	0.00211366	0.0163949	E2 L7 vs DMSO L7
AT3G46440	345.365	0.651866	0.129974	5.01535	5.29369e-07	1.68182e-05	E2 L7 vs DMSO L7
AT3G46450	625.697	0.290877	0.0928408	3.13308	0.00172984	0.0141366	E2 L7 vs DMSO L7
AT3G46490	107.287	-1.00891	0.17148	-5.88354	4.0159e-09	2.13231e-07	E2 L7 vs DMSO L7
AT3G46640	116.099	1.14903	0.384144	2.99114	0.0027794	0.020282	E2 L7 vs DMSO L7
AT3G46670	87.0242	-0.689544	0.235686	-2.92569	0.00343692	0.0237801	E2 L7 vs DMSO L7
AT3G46930	115.645	1.15488	0.241272	4.78662	1.69615e-06	4.6178e-05	E2 L7 vs DMSO L7
AT3G47060	147.537	0.496004	0.155259	3.19468	0.00139986	0.0119086	E2 L7 vs DMSO L7
AT3G47070	2896	-0.834634	0.159247	-5.24112	1.59604e-07	5.83224e-06	E2 L7 vs DMSO L7
AT3TE70590	9.58009	3.16404	0.636005	4.97487	6.52911e-07	2.01115e-05	E2 L7 vs DMSO L7
AT3G47295	728.919	-0.328343	0.110677	-2.96669	0.00301028	0.0215907	E2 L7 vs DMSO L7
AT3G47300	149.977	0.51127	0.163489	3.12725	0.0017645	0.0143043	E2 L7 vs DMSO L7
AT3G47460	91.8103	1.15757	0.240478	4.81363	1.48215e-06	4.08142e-05	E2 L7 vs DMSO L7
AT3G47470	123459	-0.441389	0.0782601	-5.64002	1.70032e-08	7.99067e-07	E2 L7 vs DMSO L7
AT3G47480	57.0476	1.42606	0.449512	3.17246	0.00151152	0.0126518	E2 L7 vs DMSO L7
AT3G47560	345.921	-0.708528	0.143441	-4.93952	7.83162e-07	2.36313e-05	E2 L7 vs DMSO L7
AT3G47610	263.092	0.505886	0.13805	3.66452	0.000247798	0.00310288	E2 L7 vs DMSO L7
AT3G47650	1306.78	-0.402574	0.143895	-2.79769	0.00514689	0.0321386	E2 L7 vs DMSO L7
AT3G47730	740.052	0.324308	0.104508	3.10319	0.0019145	0.0152123	E2 L7 vs DMSO L7
AT3G47750	100.326	-0.634181	0.162876	-3.89363	9.87545e-05	0.0014841	E2 L7 vs DMSO L7
AT3G47780	69.0695	1.13691	0.23761	4.78479	1.71169e-06	4.64695e-05	E2 L7 vs DMSO L7
AT3G47800	1123.68	0.703114	0.247341	2.84269	0.00447351	0.0290589	E2 L7 vs DMSO L7
AT3G47950	68.5695	1.09608	0.190135	5.76475	8.17807e-09	4.09351e-07	E2 L7 vs DMSO L7
AT3G48080	30.5832	0.911039	0.314683	2.8951	0.00379042	0.0255664	E2 L7 vs DMSO L7
AT3G48115	370.063	0.459184	0.132037	3.47768	0.000505766	0.005408	E2 L7 vs DMSO L7
AT3G48150	99.1086	0.909013	0.170428	5.33372	9.62186e-08	3.75898e-06	E2 L7 vs DMSO L7
AT3G48190	910.393	0.633237	0.224376	2.82221	0.00476937	0.0304559	E2 L7 vs DMSO L7
AT3G48195	506.031	0.463421	0.140725	3.29308	0.000990955	0.00912488	E2 L7 vs DMSO L7
AT3G48210	91.7629	1.01783	0.176575	5.76426	8.2016e-09	4.09462e-07	E2 L7 vs DMSO L7
AT3G48360	2984.84	2.4639	0.486325	5.06636	4.0549e-07	1.31654e-05	E2 L7 vs DMSO L7
AT3G48380	802.66	0.430557	0.162468	2.6501	0.00804675	0.0448179	E2 L7 vs DMSO L7
AT3G48390	296.223	1.12572	0.318713	3.53208	0.000412307	0.00461384	E2 L7 vs DMSO L7
AT3G48420	1150.87	-1.19901	0.145271	-8.25362	1.53666e-16	2.00926e-14	E2 L7 vs DMSO L7
AT3G48440	99.4377	0.661898	0.190457	3.47531	0.000510266	0.00543973	E2 L7 vs DMSO L7
AT3G48460	339.413	-1.1802	0.21413	-5.5116	3.55577e-08	1.53585e-06	E2 L7 vs DMSO L7
AT3G48470	154.345	0.517856	0.156171	3.31595	0.000913328	0.00858439	E2 L7 vs DMSO L7
AT3G48500	175.946	0.817506	0.239062	3.41964	0.000627035	0.00640922	E2 L7 vs DMSO L7
AT3G48530	2217.51	0.534568	0.155446	3.43892	0.000584029	0.00607447	E2 L7 vs DMSO L7
AT3G48610	373.767	-0.651299	0.166305	-3.9163	8.99184e-05	0.00137695	E2 L7 vs DMSO L7
AT3G48710	315.477	0.356705	0.136132	2.62028	0.00878584	0.0475564	E2 L7 vs DMSO L7
AT3G48740	1939.45	-0.330151	0.0930462	-3.54825	0.000387795	0.00438781	E2 L7 vs DMSO L7
AT3G48770	22.7812	1.09667	0.386375	2.83836	0.00453464	0.0292905	E2 L7 vs DMSO L7
AT3G48850	19.9128	1.9943	0.48404	4.12011	3.78691e-05	0.000662916	E2 L7 vs DMSO L7
AT3G48990	4852.17	0.476549	0.0843323	5.65084	1.59666e-08	7.57044e-07	E2 L7 vs DMSO L7
AT3G49010	3176.31	0.397725	0.0977831	4.06742	4.75359e-05	0.000808573	E2 L7 vs DMSO L7
AT3G49120	3622.59	0.79194	0.239733	3.30343	0.000955104	0.00887322	E2 L7 vs DMSO L7
AT3G49160	421.402	0.745123	0.200328	3.71952	0.000199602	0.00261345	E2 L7 vs DMSO L7
AT3G49170	21.0558	1.06107	0.401463	2.643	0.00821745	0.0454852	E2 L7 vs DMSO L7
AT3G49180	140.582	0.476	0.146972	3.2387	0.00120074	0.0105627	E2 L7 vs DMSO L7
AT3G49260	712.737	-0.560368	0.117258	-4.77893	1.7623e-06	4.75079e-05	E2 L7 vs DMSO L7
AT3G49400	110.553	0.747532	0.193827	3.85669	0.000114933	0.00166225	E2 L7 vs DMSO L7
AT3G49430	211.86	0.682381	0.168868	4.04092	5.32415e-05	0.000889874	E2 L7 vs DMSO L7
AT3G49780	292.478	1.23669	0.195738	6.31808	2.64836e-10	1.75531e-08	E2 L7 vs DMSO L7
AT3G49940	476.558	0.651536	0.249299	2.61347	0.00896283	0.0482292	E2 L7 vs DMSO L7
AT3G50280	8.23216	1.69316	0.574308	2.94818	0.00319656	0.0224812	E2 L7 vs DMSO L7
AT3G50480	639.11	1.21181	0.294977	4.10814	3.98856e-05	0.000691915	E2 L7 vs DMSO L7
AT3TE76225	4.26897	5.80963	1.29946	4.47081	7.79241e-06	0.000172357	E2 L7 vs DMSO L7
AT3G50660	258.314	-0.434182	0.145767	-2.9786	0.00289572	0.0209716	E2 L7 vs DMSO L7
AT3G50740	395.621	0.434518	0.10384	4.18449	2.85808e-05	0.00052924	E2 L7 vs DMSO L7
AT3G50770	110.226	2.31489	0.366873	6.30979	2.79417e-10	1.84559e-08	E2 L7 vs DMSO L7
AT3G50810	16.7271	1.18742	0.386654	3.07102	0.00213329	0.016494	E2 L7 vs DMSO L7
AT3G50880	262.281	0.476776	0.153261	3.11087	0.00186534	0.0148709	E2 L7 vs DMSO L7
AT3G50910	212.311	0.359739	0.131046	2.74514	0.00604848	0.0362061	E2 L7 vs DMSO L7
AT3G51000	822.93	0.502908	0.100744	4.99196	5.97701e-07	1.85897e-05	E2 L7 vs DMSO L7
AT3G51080	169.023	0.392449	0.133228	2.9457	0.0032222	0.0226201	E2 L7 vs DMSO L7
AT3G51140	435.066	0.365932	0.138058	2.65057	0.00803563	0.0447689	E2 L7 vs DMSO L7
AT3G51240	56.889	-1.37756	0.345143	-3.99127	6.57217e-05	0.00105887	E2 L7 vs DMSO L7
AT3G51270	394.917	0.406886	0.0958202	4.24635	2.17283e-05	0.000413915	E2 L7 vs DMSO L7
AT3G51280	59.4563	0.638504	0.209646	3.04564	0.00232188	0.0177099	E2 L7 vs DMSO L7
AT3G51310	841.798	0.316467	0.114185	2.77152	0.00557956	0.034248	E2 L7 vs DMSO L7
AT3G51330	101.569	1.36266	0.274123	4.97095	6.66242e-07	2.0424e-05	E2 L7 vs DMSO L7
AT3G51340	30.3619	1.03868	0.341895	3.038	0.00238156	0.0180505	E2 L7 vs DMSO L7
AT3G51430	698.891	0.633946	0.14474	4.3799	1.18733e-05	0.000248061	E2 L7 vs DMSO L7
AT3G51440	53.2957	0.942042	0.220812	4.26625	1.98782e-05	0.000385159	E2 L7 vs DMSO L7
AT3G51660	358.002	1.0744	0.168804	6.36476	1.95593e-10	1.34749e-08	E2 L7 vs DMSO L7
AT3G51730	4112.81	0.317702	0.103027	3.08367	0.00204467	0.0159948	E2 L7 vs DMSO L7
AT3G51740	134.473	0.738356	0.25326	2.9154	0.00355228	0.0243852	E2 L7 vs DMSO L7
AT3G51750	17.9971	-2.00081	0.42849	-4.66943	3.0203e-06	7.60853e-05	E2 L7 vs DMSO L7
AT3G51780	140.767	0.429179	0.145984	2.9399	0.00328314	0.0229223	E2 L7 vs DMSO L7
AT3G51840	4373.74	0.366941	0.112993	3.24745	0.00116444	0.0103061	E2 L7 vs DMSO L7
AT3G51860	315.623	2.70158	0.299942	9.00699	2.11784e-19	3.53975e-17	E2 L7 vs DMSO L7
AT3G51870	197.108	0.40391	0.145193	2.78188	0.00540457	0.0333916	E2 L7 vs DMSO L7
AT3G51960	71.3312	0.626367	0.22348	2.80279	0.00506627	0.0318022	E2 L7 vs DMSO L7
AT3G52060	828.798	0.863356	0.189763	4.54964	5.37371e-06	0.000126115	E2 L7 vs DMSO L7
AT3G52090	579.715	0.257871	0.0980117	2.63102	0.00851285	0.0465904	E2 L7 vs DMSO L7
AT3G52115	29.4552	2.544	0.382591	6.6494	2.94292e-11	2.227e-09	E2 L7 vs DMSO L7
AT3G52120	811.756	0.295448	0.0861076	3.43115	0.00060103	0.00621097	E2 L7 vs DMSO L7
AT3G52140	1755.28	0.484614	0.177197	2.73489	0.00624002	0.0371215	E2 L7 vs DMSO L7
AT3G52150	1600.06	-0.196942	0.07346	-2.68095	0.00734141	0.0417236	E2 L7 vs DMSO L7
AT3G52170	116.127	1.09264	0.202698	5.39048	7.02697e-08	2.80219e-06	E2 L7 vs DMSO L7
AT3G52360	229.449	-1.11423	0.25888	-4.30406	1.67697e-05	0.000331275	E2 L7 vs DMSO L7
AT3G52430	232.238	0.6138	0.209896	2.92431	0.0034522	0.02386	E2 L7 vs DMSO L7
AT3G52525	25.9792	0.968956	0.361146	2.683	0.00729642	0.0415785	E2 L7 vs DMSO L7
AT3G52570	140.029	0.446222	0.164945	2.70529	0.00682458	0.0395821	E2 L7 vs DMSO L7
AT3G52610	64.5324	0.529314	0.195668	2.70516	0.00682722	0.0395855	E2 L7 vs DMSO L7
AT3G52720	167.659	-0.51597	0.196771	-2.62218	0.00873697	0.0473853	E2 L7 vs DMSO L7
AT3G52740	76.1517	-0.986315	0.289917	-3.40205	0.000668813	0.00672956	E2 L7 vs DMSO L7
AT3G52750	150.505	-0.453618	0.171832	-2.63989	0.00829336	0.0457627	E2 L7 vs DMSO L7
AT3G52850	1578.43	0.351364	0.0782613	4.48962	7.13497e-06	0.000160025	E2 L7 vs DMSO L7
AT3G52880	1219.29	0.377668	0.122617	3.08005	0.00206966	0.016113	E2 L7 vs DMSO L7
AT3G53110	1048.04	1.03287	0.115244	8.96244	3.17586e-19	5.12968e-17	E2 L7 vs DMSO L7
AT3G53120	303.96	0.399395	0.122061	3.27208	0.00106758	0.00966558	E2 L7 vs DMSO L7
AT3G53130	520.565	0.404479	0.0971138	4.165	3.11355e-05	0.000569958	E2 L7 vs DMSO L7
AT3G53230	141.577	1.4891	0.280702	5.30491	1.12732e-07	4.28224e-06	E2 L7 vs DMSO L7
AT3G53260	2029.23	-0.994234	0.259405	-3.83275	0.000126718	0.00179487	E2 L7 vs DMSO L7
AT3G53320	133.228	0.616645	0.193323	3.18971	0.00142414	0.0120854	E2 L7 vs DMSO L7
AT3G53340	179.83	0.624202	0.148544	4.20213	2.64414e-05	0.000493907	E2 L7 vs DMSO L7
AT3G53360	27.9955	1.15039	0.331983	3.4652	0.000529828	0.00560474	E2 L7 vs DMSO L7
AT3G53370	72.7175	0.61908	0.186347	3.3222	0.000893112	0.00843978	E2 L7 vs DMSO L7
AT3G53420	15734.4	-0.518436	0.105853	-4.89769	9.69686e-07	2.84555e-05	E2 L7 vs DMSO L7
AT3G53460	2951.14	0.775193	0.222534	3.48349	0.000494928	0.00532942	E2 L7 vs DMSO L7
AT3G53470	446.037	-0.782508	0.11535	-6.78379	1.17062e-11	9.41443e-10	E2 L7 vs DMSO L7
AT3G53500	1127.48	0.374804	0.0918311	4.08145	4.47547e-05	0.00076875	E2 L7 vs DMSO L7
AT3G53630	255.153	0.635869	0.103712	6.1311	8.72747e-10	5.37663e-08	E2 L7 vs DMSO L7
AT3G53750	238.07	-0.456381	0.118504	-3.85118	0.000117552	0.00168743	E2 L7 vs DMSO L7
AT3G53760	104.291	0.686629	0.191932	3.57745	0.000346959	0.00404397	E2 L7 vs DMSO L7
AT3G53930	214.826	0.382531	0.126786	3.01714	0.00255171	0.0189661	E2 L7 vs DMSO L7
AT3G53970	500.838	0.48704	0.116897	4.1664	3.09449e-05	0.00056755	E2 L7 vs DMSO L7
AT3G54050	4739.63	-0.253148	0.071179	-3.5565	0.000375823	0.00429216	E2 L7 vs DMSO L7
AT3G54090	176.506	0.506395	0.17502	2.89335	0.00381159	0.0256624	E2 L7 vs DMSO L7
AT3G54110	539.895	0.411476	0.108699	3.78548	0.00015341	0.00209872	E2 L7 vs DMSO L7
AT3G54140	1072.88	0.434217	0.103199	4.20758	2.58115e-05	0.00048355	E2 L7 vs DMSO L7
AT3G54180	38.8505	0.832939	0.306309	2.71928	0.00654244	0.0383742	E2 L7 vs DMSO L7
AT3G54190	963.288	0.268429	0.0726553	3.69456	0.000220269	0.00283576	E2 L7 vs DMSO L7
AT3G54230	411.555	0.611119	0.168272	3.63172	0.000281537	0.0034402	E2 L7 vs DMSO L7
AT3G54350	679.655	0.349549	0.133199	2.62427	0.00868358	0.0471622	E2 L7 vs DMSO L7
AT3G54380	301.459	0.459626	0.121291	3.78947	0.000150972	0.00207273	E2 L7 vs DMSO L7
AT3G54630	33.6296	0.996619	0.270791	3.6804	0.000232872	0.00295642	E2 L7 vs DMSO L7
AT3G54650	382.499	0.663226	0.105434	6.29045	3.16537e-10	2.06944e-08	E2 L7 vs DMSO L7
AT3G54660	2166.16	-0.317727	0.0827461	-3.83978	0.000123144	0.001757	E2 L7 vs DMSO L7
AT3G54690	763.41	-0.461693	0.10625	-4.34536	1.3905e-05	0.000281928	E2 L7 vs DMSO L7
AT3G54730	34.1005	4.67143	0.519332	8.99508	2.36067e-19	3.84528e-17	E2 L7 vs DMSO L7
AT3G54750	125.57	0.723332	0.180707	4.00278	6.26021e-05	0.00102146	E2 L7 vs DMSO L7
AT3TE82555	31.6148	8.32818	1.21754	6.84015	7.91118e-12	6.49832e-10	E2 L7 vs DMSO L7
AT3G54890	72379.9	-0.31466	0.0942465	-3.33869	0.000841747	0.00809253	E2 L7 vs DMSO L7
AT3G54960	231.424	0.480452	0.141688	3.39092	0.00069659	0.00696926	E2 L7 vs DMSO L7
AT3G54980	173.703	0.443973	0.157846	2.81269	0.00491284	0.0311125	E2 L7 vs DMSO L7
AT3G54990	90.2012	-0.563049	0.204274	-2.75634	0.00584517	0.0352747	E2 L7 vs DMSO L7
AT3G55005	283.249	0.535883	0.142776	3.75332	0.00017451	0.00232612	E2 L7 vs DMSO L7
AT3G55030	254.577	0.339114	0.12528	2.70685	0.00679254	0.0394487	E2 L7 vs DMSO L7
AT3G55060	34.7231	1.51145	0.397268	3.80461	0.000142027	0.0019682	E2 L7 vs DMSO L7
AT3G55160	152.177	1.26439	0.284119	4.45023	8.57786e-06	0.000187999	E2 L7 vs DMSO L7
AT3G55170	327.977	0.393423	0.136841	2.87504	0.00403972	0.0268956	E2 L7 vs DMSO L7
AT3G55200	85.9846	0.821333	0.252715	3.25004	0.0011539	0.0102602	E2 L7 vs DMSO L7
AT3G55220	126.752	0.535625	0.194793	2.74971	0.00596483	0.0358618	E2 L7 vs DMSO L7
AT3G55240	379.551	-1.56425	0.157769	-9.91482	3.58891e-23	7.83892e-21	E2 L7 vs DMSO L7
AT3G55330	1326.31	-0.500623	0.0846136	-5.91658	3.28702e-09	1.79488e-07	E2 L7 vs DMSO L7
AT3G55410	1322.38	0.525383	0.104144	5.04478	4.54036e-07	1.46427e-05	E2 L7 vs DMSO L7
AT3G55450	362.669	0.414378	0.134857	3.07271	0.00212121	0.0164204	E2 L7 vs DMSO L7
AT3G55460	711.348	0.278399	0.095703	2.90899	0.00362601	0.024752	E2 L7 vs DMSO L7
AT3G55560	195.703	0.45421	0.156093	2.90986	0.00361587	0.0247245	E2 L7 vs DMSO L7
AT3G55620	702.482	0.274055	0.0944006	2.90311	0.00369477	0.025099	E2 L7 vs DMSO L7
AT3G55640	163.102	0.640275	0.176276	3.63223	0.000280987	0.00343565	E2 L7 vs DMSO L7
AT3G55800	5562.63	-0.52055	0.139585	-3.72927	0.000192036	0.00252817	E2 L7 vs DMSO L7
AT3G55890	34.7987	1.21952	0.309725	3.93743	8.23583e-05	0.00128387	E2 L7 vs DMSO L7
AT3G55950	68.7051	-0.671146	0.224886	-2.98439	0.00284148	0.0206644	E2 L7 vs DMSO L7
AT3G56060	642.492	-1.06456	0.180825	-5.88724	3.92689e-09	2.10247e-07	E2 L7 vs DMSO L7
AT3G56090	210.843	1.13579	0.185674	6.1171	9.52942e-10	5.79636e-08	E2 L7 vs DMSO L7
AT3G56150	2036.69	0.504602	0.178653	2.82448	0.00473579	0.0303018	E2 L7 vs DMSO L7
AT3G56210	257.772	0.4354	0.130361	3.33996	0.000837911	0.00806484	E2 L7 vs DMSO L7
AT3G56240	1722.44	-0.376228	0.117043	-3.21444	0.00130699	0.0112805	E2 L7 vs DMSO L7
AT3G56250	50.1805	1.25326	0.260177	4.81696	1.45765e-06	4.03083e-05	E2 L7 vs DMSO L7
AT3G56290	432.218	-1.42538	0.398328	-3.57841	0.000345697	0.00403684	E2 L7 vs DMSO L7
AT3G56360	132.628	-1.02241	0.311271	-3.28464	0.00102113	0.00931965	E2 L7 vs DMSO L7
AT3G56400	461.446	0.614949	0.204349	3.00931	0.00261845	0.0193351	E2 L7 vs DMSO L7
AT3G56550	15.5918	1.1108	0.407626	2.72504	0.00642946	0.0378501	E2 L7 vs DMSO L7
AT3G56680	1370.03	0.243658	0.0822552	2.96221	0.00305436	0.0218244	E2 L7 vs DMSO L7
AT3G56710	85.6686	0.796652	0.287146	2.77438	0.0055307	0.0340287	E2 L7 vs DMSO L7
AT3G56960	22.2729	0.906865	0.344215	2.63458	0.00842404	0.0462228	E2 L7 vs DMSO L7
AT3G57150	312.883	0.610726	0.222774	2.74147	0.00611658	0.0365595	E2 L7 vs DMSO L7
AT3G57160	10.193	1.45726	0.501784	2.90415	0.00368253	0.0250555	E2 L7 vs DMSO L7
AT3G57190	130.596	0.551243	0.206198	2.67336	0.0075095	0.042503	E2 L7 vs DMSO L7
AT3G57220	270.262	0.395036	0.122334	3.22917	0.00124151	0.0108321	E2 L7 vs DMSO L7
AT3G57230	442.059	-0.332404	0.0835328	-3.97932	6.91125e-05	0.00110517	E2 L7 vs DMSO L7
AT3G57240	14.8584	1.49147	0.559814	2.66422	0.00771674	0.0434075	E2 L7 vs DMSO L7
AT3G57260	148.656	1.93385	0.345931	5.59028	2.26701e-08	1.02527e-06	E2 L7 vs DMSO L7
AT3G57290	1988.49	0.403381	0.0723668	5.57412	2.48791e-08	1.10695e-06	E2 L7 vs DMSO L7
AT3G57340	883.921	0.199409	0.075676	2.63504	0.0084127	0.0462001	E2 L7 vs DMSO L7
AT3G57350	241.031	0.563789	0.213447	2.64135	0.00825754	0.0456218	E2 L7 vs DMSO L7
AT3G57360	20.5447	1.34362	0.336037	3.99843	6.37638e-05	0.00103631	E2 L7 vs DMSO L7
AT3G57390	179.746	0.392927	0.148447	2.64691	0.00812305	0.0451085	E2 L7 vs DMSO L7
AT3G57430	88.1993	0.657911	0.239208	2.75037	0.00595277	0.0358107	E2 L7 vs DMSO L7
AT3G57460	39.6462	1.7946	0.352848	5.08604	3.65625e-07	1.20131e-05	E2 L7 vs DMSO L7
AT3G57470	1053.26	0.549138	0.174955	3.13875	0.00169672	0.0138895	E2 L7 vs DMSO L7
AT3G57570	454.159	0.616527	0.150167	4.10561	4.03251e-05	0.000698279	E2 L7 vs DMSO L7
AT3G57770	72.4384	0.852964	0.208101	4.0988	4.15298e-05	0.000717201	E2 L7 vs DMSO L7
AT3G57860	41.7272	0.785684	0.265345	2.96099	0.00306651	0.0218869	E2 L7 vs DMSO L7
AT3G57870	1178.53	1.04771	0.124993	8.3822	5.19464e-17	7.08129e-15	E2 L7 vs DMSO L7
AT3G57940	210.722	0.649244	0.247942	2.61854	0.00883077	0.0477081	E2 L7 vs DMSO L7
AT3G58010	503.502	-0.379974	0.0827422	-4.59226	4.38473e-06	0.000105217	E2 L7 vs DMSO L7
AT3G58270	162.66	2.53741	0.192102	13.2086	7.82235e-40	3.06844e-37	E2 L7 vs DMSO L7
AT3G58460	543.171	0.231898	0.079644	2.91168	0.00359486	0.0245983	E2 L7 vs DMSO L7
AT3G58470	242.766	0.510028	0.148825	3.42703	0.000610231	0.00628914	E2 L7 vs DMSO L7
AT3G58500	2417.22	0.19986	0.0620976	3.21848	0.00128871	0.0111678	E2 L7 vs DMSO L7
AT3G58560	847.907	0.414593	0.137793	3.00881	0.00262273	0.0193592	E2 L7 vs DMSO L7
AT3G58590	26.9137	0.957291	0.293832	3.25795	0.00112219	0.0100231	E2 L7 vs DMSO L7
AT3G58650	66.3595	0.736011	0.266561	2.76113	0.00576013	0.034915	E2 L7 vs DMSO L7
AT3G58680	1827.11	0.366885	0.121626	3.01649	0.00255716	0.0189846	E2 L7 vs DMSO L7
AT3G58700	505.547	0.35478	0.120111	2.95376	0.00313931	0.0222472	E2 L7 vs DMSO L7
AT3G58750	1281.36	0.357989	0.125944	2.84245	0.00447689	0.0290711	E2 L7 vs DMSO L7
AT3G59020	2994.34	0.658236	0.123686	5.32183	1.02726e-07	3.97282e-06	E2 L7 vs DMSO L7
AT3G59100	165.903	0.734965	0.171313	4.29018	1.78525e-05	0.000349433	E2 L7 vs DMSO L7
AT3G59300	519.009	-0.547026	0.145223	-3.7668	0.000165351	0.0022272	E2 L7 vs DMSO L7
AT3G59400	4491.19	-0.334211	0.124587	-2.68255	0.00730642	0.0416109	E2 L7 vs DMSO L7
AT3G59410	657.285	0.627247	0.176702	3.54975	0.000385601	0.00437781	E2 L7 vs DMSO L7
AT3G59920	1922.31	0.160592	0.0585266	2.74391	0.00607116	0.0363305	E2 L7 vs DMSO L7
AT3G60110	65.5973	-0.683715	0.219228	-3.11874	0.00181626	0.0145956	E2 L7 vs DMSO L7
AT3G60140	124.968	2.10731	0.64903	3.24686	0.00116685	0.0103164	E2 L7 vs DMSO L7
AT3G60160	204.576	1.86173	0.159008	11.7084	1.15504e-31	3.89492e-29	E2 L7 vs DMSO L7
AT3G60180	167.489	0.48125	0.158906	3.02852	0.00245755	0.0184446	E2 L7 vs DMSO L7
AT3G60190	1372.23	0.536604	0.161113	3.3306	0.000866586	0.00827516	E2 L7 vs DMSO L7
AT3G60290	267.574	-1.13066	0.136718	-8.27001	1.33944e-16	1.77554e-14	E2 L7 vs DMSO L7
AT3G60360	101.349	0.765218	0.185276	4.13015	3.62526e-05	0.000640451	E2 L7 vs DMSO L7
AT3G60415	244.633	1.1937	0.178648	6.68184	2.35965e-11	1.82883e-09	E2 L7 vs DMSO L7
AT3G60660	17.8129	1.94313	0.485593	4.00155	6.29278e-05	0.0010259	E2 L7 vs DMSO L7
AT3G60840	54.7991	0.993842	0.29514	3.36736	0.000758915	0.0074921	E2 L7 vs DMSO L7
AT3G60961	7.59682	1.64456	0.567857	2.89609	0.00377848	0.0255277	E2 L7 vs DMSO L7
AT3G60966	9.43955	1.8747	0.593456	3.15895	0.0015834	0.0131372	E2 L7 vs DMSO L7
AT3G61100	79.2297	0.650818	0.202402	3.21548	0.00130227	0.01126	E2 L7 vs DMSO L7
AT3G61113	20.9055	1.60875	0.342672	4.69473	2.66954e-06	6.81424e-05	E2 L7 vs DMSO L7
AT3G61140	460.744	0.360567	0.113828	3.16766	0.00153669	0.0127976	E2 L7 vs DMSO L7
AT3G61150	554.677	0.809386	0.112996	7.16295	7.89619e-13	7.43983e-11	E2 L7 vs DMSO L7
AT3G61180	731.12	0.319837	0.113558	2.8165	0.00485496	0.0308744	E2 L7 vs DMSO L7
AT3G61415	338.379	0.374196	0.117013	3.19791	0.00138429	0.0118255	E2 L7 vs DMSO L7
AT3G61430	6187.38	-0.778977	0.139201	-5.59604	2.19301e-08	1.00361e-06	E2 L7 vs DMSO L7
AT3G61470	59532	-0.222505	0.0661552	-3.36337	0.000769972	0.00756299	E2 L7 vs DMSO L7
AT3G61490	94.6936	-0.656404	0.186239	-3.52452	0.00042425	0.00471359	E2 L7 vs DMSO L7
AT3G61520	62.5095	0.5935	0.218409	2.71737	0.00658025	0.0385592	E2 L7 vs DMSO L7
AT3G61590	254.197	-0.460742	0.147076	-3.13268	0.00173221	0.0141439	E2 L7 vs DMSO L7
AT3G61650	179.148	0.483994	0.133952	3.6132	0.000302446	0.0036391	E2 L7 vs DMSO L7
AT3G61860	649.456	0.438483	0.0942344	4.65311	3.26962e-06	8.11956e-05	E2 L7 vs DMSO L7
AT3G61870	1332.3	-0.518784	0.116871	-4.43894	9.04038e-06	0.000196567	E2 L7 vs DMSO L7
AT3G61880	52.5819	-0.715107	0.269585	-2.65262	0.00798695	0.0445703	E2 L7 vs DMSO L7
AT3G62030	3668.21	-0.573407	0.117617	-4.87519	1.08702e-06	3.12311e-05	E2 L7 vs DMSO L7
AT3G62060	81.0196	0.851124	0.237189	3.58838	0.00033274	0.00391647	E2 L7 vs DMSO L7
AT3G62190	406.137	0.255197	0.096782	2.63682	0.00836868	0.0460373	E2 L7 vs DMSO L7
AT3G62220	179.757	-0.409659	0.126153	-3.24732	0.00116497	0.0103061	E2 L7 vs DMSO L7
AT3G62310	873.502	0.4791	0.0898122	5.33447	9.58254e-08	3.75124e-06	E2 L7 vs DMSO L7
AT3G62560	460.738	0.231063	0.0859802	2.68739	0.00720118	0.0411824	E2 L7 vs DMSO L7
AT3G62870	3605.13	0.435658	0.117998	3.69207	0.00022244	0.00284845	E2 L7 vs DMSO L7
AT3G62910	351.548	0.439545	0.116597	3.76978	0.000163391	0.0022101	E2 L7 vs DMSO L7
AT3G63010	220.188	1.30832	0.150858	8.67251	4.22695e-18	6.24971e-16	E2 L7 vs DMSO L7
AT3G63030	90.3026	0.697075	0.256095	2.72194	0.00648995	0.0381362	E2 L7 vs DMSO L7
AT3G63130	453.247	0.413159	0.114384	3.61204	0.000303801	0.0036496	E2 L7 vs DMSO L7
AT3G63140	2543.17	-0.793573	0.141164	-5.62165	1.89137e-08	8.71801e-07	E2 L7 vs DMSO L7
AT3G63220	132.485	0.424422	0.153245	2.76956	0.00561321	0.0343494	E2 L7 vs DMSO L7
AT3G63280	52.6511	0.757744	0.256871	2.9499	0.00317877	0.0224092	E2 L7 vs DMSO L7
AT3G63380	91.6451	2.0482	0.382865	5.34967	8.81126e-08	3.47764e-06	E2 L7 vs DMSO L7
AT3G63400	197.842	0.734374	0.195607	3.75433	0.000173808	0.00231998	E2 L7 vs DMSO L7
AT3G63480	24.8768	1.31642	0.332857	3.95492	7.65598e-05	0.00120127	E2 L7 vs DMSO L7
AT3G63510	104.307	0.480619	0.184772	2.60114	0.00929135	0.0495029	E2 L7 vs DMSO L7
AT4G00020	76.8597	0.544961	0.187862	2.90085	0.0037215	0.0252225	E2 L7 vs DMSO L7
AT4G00150	194.994	0.661858	0.160118	4.13356	3.57192e-05	0.000631609	E2 L7 vs DMSO L7
AT4G00165	175.39	-0.863654	0.28104	-3.07306	0.00211874	0.0164079	E2 L7 vs DMSO L7
AT4G00231	224.69	0.504571	0.150674	3.34875	0.000811776	0.00786792	E2 L7 vs DMSO L7
AT4G00238	184.536	0.403887	0.147371	2.74062	0.00613227	0.0366278	E2 L7 vs DMSO L7
AT4G00380	60.086	0.834512	0.261059	3.19665	0.00139036	0.0118668	E2 L7 vs DMSO L7
AT4G00430	2563.44	-0.342512	0.0995563	-3.44038	0.00058089	0.00605165	E2 L7 vs DMSO L7
AT4G00620	158.324	0.635022	0.16479	3.85353	0.000116426	0.00167627	E2 L7 vs DMSO L7
AT4G00670	7.61183	-1.81037	0.631507	-2.86674	0.00414722	0.0273992	E2 L7 vs DMSO L7
AT4G00690	14.5852	1.36064	0.416607	3.266	0.00109079	0.0098215	E2 L7 vs DMSO L7
AT4G00700	127.3	2.31288	0.401086	5.76655	8.09118e-09	4.06059e-07	E2 L7 vs DMSO L7
AT4G00760	420.506	0.655531	0.177538	3.69235	0.000222191	0.00284845	E2 L7 vs DMSO L7
AT4G00780	1057.14	0.297522	0.0965063	3.08293	0.00204975	0.0160221	E2 L7 vs DMSO L7
AT4G00840	137.077	0.387448	0.142741	2.71433	0.00664092	0.0387866	E2 L7 vs DMSO L7
AT4G00900	238.162	0.958377	0.186262	5.14532	2.6706e-07	9.19921e-06	E2 L7 vs DMSO L7
AT4G01000	517.942	0.435672	0.152712	2.8529	0.00433219	0.0283325	E2 L7 vs DMSO L7
AT4G01037	81.8625	0.625261	0.211998	2.94938	0.00318416	0.0224268	E2 L7 vs DMSO L7
AT4G01040	387.593	-0.361877	0.106539	-3.39665	0.000682168	0.00684339	E2 L7 vs DMSO L7
AT4G01360	23.5681	2.33109	0.65502	3.55881	0.000372534	0.00425712	E2 L7 vs DMSO L7
AT4G01560	329.008	0.40739	0.148106	2.75066	0.00594756	0.0357915	E2 L7 vs DMSO L7
AT4G01600	60.6026	0.780451	0.217461	3.58892	0.000332049	0.00391073	E2 L7 vs DMSO L7
AT4G01720	245.569	0.686544	0.180015	3.81382	0.000136838	0.00191067	E2 L7 vs DMSO L7
AT4G01850	4344.08	0.322817	0.099392	3.24792	0.00116251	0.0103018	E2 L7 vs DMSO L7
AT4G01860	537.082	0.496589	0.12507	3.97049	7.17262e-05	0.00113469	E2 L7 vs DMSO L7
AT4G01870	383.601	1.21764	0.373337	3.2615	0.00110826	0.00994344	E2 L7 vs DMSO L7
AT4G01883	209.913	-0.694264	0.167325	-4.14919	3.33655e-05	0.00059713	E2 L7 vs DMSO L7
AT4G01960	436.591	0.321384	0.101638	3.16206	0.00156658	0.0130183	E2 L7 vs DMSO L7
AT4G02795	79.3088	2.18974	0.233312	9.38545	6.26468e-21	1.18052e-18	E2 L7 vs DMSO L7
AT4G02005	163.023	0.61153	0.182565	3.34967	0.000809089	0.00785789	E2 L7 vs DMSO L7
AT4G02070	143.75	0.736983	0.194953	3.7803	0.000156637	0.00213678	E2 L7 vs DMSO L7
AT4G02110	37.2625	2.63478	0.40559	6.49616	8.23963e-11	5.8657e-09	E2 L7 vs DMSO L7
AT4G02230	1177.01	0.539926	0.0967919	5.57821	2.43001e-08	1.08622e-06	E2 L7 vs DMSO L7
AT4G02280	62.7074	1.01186	0.385317	2.62604	0.00863842	0.0469966	E2 L7 vs DMSO L7
AT4G02390	433.543	4.67365	0.1685	27.7369	2.50882e-169	1.20555e-165	E2 L7 vs DMSO L7
AT4G02400	214.572	0.764308	0.258645	2.95505	0.00312622	0.0221813	E2 L7 vs DMSO L7
AT4G02440	528.709	0.471047	0.155667	3.02598	0.00247825	0.0185854	E2 L7 vs DMSO L7
AT4G02460	108.772	0.608379	0.193176	3.14935	0.00163632	0.0134812	E2 L7 vs DMSO L7
AT4G02520	6783.71	1.08875	0.145021	7.50752	6.02594e-14	6.26079e-12	E2 L7 vs DMSO L7
AT4G02530	1129.65	-0.824754	0.0851659	-9.68409	3.52343e-22	7.52488e-20	E2 L7 vs DMSO L7
AT4G02550	100.676	0.660906	0.209243	3.15855	0.00158554	0.0131474	E2 L7 vs DMSO L7
AT4G02570	2625.95	0.262738	0.0831736	3.15891	0.00158363	0.0131372	E2 L7 vs DMSO L7
AT4G02600	491.459	-0.66899	0.108326	-6.1757	6.58721e-10	4.12419e-08	E2 L7 vs DMSO L7
AT4G02660	62.0889	0.912457	0.277759	3.28507	0.00101957	0.0093142	E2 L7 vs DMSO L7
AT4G02710	53.1018	1.29106	0.317946	4.06061	4.89447e-05	0.000827752	E2 L7 vs DMSO L7
AT4G02840	334.427	0.335416	0.103266	3.24808	0.00116186	0.0103018	E2 L7 vs DMSO L7
AT4G02860	354.074	-0.493148	0.134713	-3.66073	0.000251496	0.00313896	E2 L7 vs DMSO L7
AT4G02880	651.493	0.286542	0.104727	2.73609	0.00621744	0.0370215	E2 L7 vs DMSO L7
AT4G02890	2516.85	-0.351718	0.0896454	-3.92343	8.72961e-05	0.00134664	E2 L7 vs DMSO L7
AT4G02990	296.069	0.515901	0.149524	3.45028	0.000560005	0.00586906	E2 L7 vs DMSO L7
AT4TE06990	72.3159	1.75279	0.421981	4.15373	3.27097e-05	0.000588684	E2 L7 vs DMSO L7
AT4G03205	241.219	0.549141	0.163369	3.36135	0.000775634	0.0075986	E2 L7 vs DMSO L7
AT4G03280	9509.36	-0.467138	0.151453	-3.08437	0.00203982	0.0159717	E2 L7 vs DMSO L7
AT4G03320	114.064	2.17523	0.216472	10.0485	9.32567e-24	2.18596e-21	E2 L7 vs DMSO L7
AT4G03415	476.466	-0.339114	0.113556	-2.98632	0.00282354	0.0205573	E2 L7 vs DMSO L7
AT4G04190	30.4807	1.46106	0.329181	4.43846	9.06037e-06	0.000196779	E2 L7 vs DMSO L7
AT4G04223	171.819	0.78948	0.14988	5.26741	1.38365e-07	5.15409e-06	E2 L7 vs DMSO L7
AT4TE09800	15.4452	5.20034	0.910047	5.71436	1.10115e-08	5.44093e-07	E2 L7 vs DMSO L7
AT4TE09825	8.07885	6.24022	1.28702	4.84857	1.24354e-06	3.4792e-05	E2 L7 vs DMSO L7
AT4TE09845	408.159	5.36212	0.19516	27.4755	3.44536e-166	1.32447e-162	E2 L7 vs DMSO L7
AT4G02825	98.9929	-1.22209	0.271152	-4.50705	6.57353e-06	0.000149173	E2 L7 vs DMSO L7
AT4G04845	67.3123	-1.47835	0.381371	-3.8764	0.000106012	0.00156606	E2 L7 vs DMSO L7
AT4TE10320	254.516	-2.09741	0.226754	-9.24972	2.2509e-20	4.12043e-18	E2 L7 vs DMSO L7
AT4G04423	7.87859	-2.71503	0.787278	-3.44863	0.000563428	0.00590172	E2 L7 vs DMSO L7
AT4G04490	133.468	1.51266	0.27888	5.42404	5.82661e-08	2.36772e-06	E2 L7 vs DMSO L7
AT4G04500	26.7151	1.96665	0.412287	4.77011	1.84128e-06	4.92228e-05	E2 L7 vs DMSO L7
AT4G04620	352.676	1.06177	0.177391	5.98549	2.15745e-09	1.22325e-07	E2 L7 vs DMSO L7
AT4G04740	463.835	0.412864	0.108763	3.79598	0.000147059	0.00202812	E2 L7 vs DMSO L7
AT4G04770	2118.79	0.252774	0.0712329	3.54855	0.000387356	0.00438781	E2 L7 vs DMSO L7
AT4G04800	317.812	0.437547	0.131297	3.3325	0.000860686	0.00823047	E2 L7 vs DMSO L7
AT4G04830	75.2462	-0.867543	0.25472	-3.40588	0.000659521	0.00666491	E2 L7 vs DMSO L7
AT4G04920	467.039	0.624865	0.139522	4.47861	7.51307e-06	0.000167333	E2 L7 vs DMSO L7
AT4G04955	331.665	-0.600524	0.22204	-2.70458	0.00683915	0.0396078	E2 L7 vs DMSO L7
AT4G05050	5992.98	0.472366	0.154454	3.05829	0.00222602	0.0171077	E2 L7 vs DMSO L7
AT4G05060	460.955	0.432849	0.134992	3.20649	0.00134366	0.0115452	E2 L7 vs DMSO L7
AT4G05090	244.379	-0.336727	0.125414	-2.68493	0.00725445	0.0414007	E2 L7 vs DMSO L7
AT4G05120	115.762	-0.503877	0.171648	-2.93552	0.00332984	0.023181	E2 L7 vs DMSO L7
AT4G05160	747.298	0.314794	0.114007	2.76119	0.0057591	0.034915	E2 L7 vs DMSO L7
AT4G05190	83.9933	0.855549	0.272221	3.14285	0.00167314	0.0137374	E2 L7 vs DMSO L7
AT4TE12760	5.73513	4.31844	1.11321	3.87926	0.000104777	0.00155274	E2 L7 vs DMSO L7
AT4G05380	11.2706	4.37887	0.78842	5.55398	2.7924e-08	1.23103e-06	E2 L7 vs DMSO L7
AT4G05400	42.8146	0.795523	0.261682	3.04003	0.00236551	0.0179572	E2 L7 vs DMSO L7
AT4G05520	107.948	0.757247	0.17867	4.23823	2.25284e-05	0.000428307	E2 L7 vs DMSO L7
AT4G06534	115.166	-2.01614	0.357959	-5.63231	1.77815e-08	8.25553e-07	E2 L7 vs DMSO L7
AT4G06536	45.4769	-2.43292	0.40157	-6.05852	1.37384e-09	8.20078e-08	E2 L7 vs DMSO L7
AT4G07410	1123.03	0.433938	0.127483	3.40389	0.000664343	0.00669603	E2 L7 vs DMSO L7
AT4G02875	9.21431	2.53624	0.597084	4.2477	2.15977e-05	0.000412243	E2 L7 vs DMSO L7
AT4G07995	97.3971	3.11801	0.303636	10.2689	9.73035e-25	2.30898e-22	E2 L7 vs DMSO L7
AT4TE20385	15.4958	8.17342	1.21119	6.74826	1.4963e-11	1.18355e-09	E2 L7 vs DMSO L7
AT4TE20400	10.0955	5.37698	0.945709	5.68566	1.30309e-08	6.35703e-07	E2 L7 vs DMSO L7
AT4G08280	604.16	-0.310379	0.109156	-2.84344	0.004463	0.0290102	E2 L7 vs DMSO L7
AT4G08300	68.1091	-1.22113	0.384055	-3.17958	0.00147488	0.0124173	E2 L7 vs DMSO L7
AT4G08330	199.217	0.438607	0.165828	2.64495	0.00817022	0.0452825	E2 L7 vs DMSO L7
AT4G08470	601.188	0.444285	0.109416	4.06051	4.89649e-05	0.000827752	E2 L7 vs DMSO L7
AT4G08590	36.6121	1.40737	0.271793	5.17809	2.24165e-07	7.83394e-06	E2 L7 vs DMSO L7
AT4G08593	4.96705	5.76711	1.28371	4.49252	7.03843e-06	0.000158229	E2 L7 vs DMSO L7
AT4G08870	370.172	-1.29614	0.243398	-5.32519	1.00846e-07	3.90799e-06	E2 L7 vs DMSO L7
AT4G09010	2234.65	-0.610723	0.0866648	-7.04696	1.82872e-12	1.6899e-10	E2 L7 vs DMSO L7
AT4G09140	206.184	0.51078	0.142406	3.58679	0.000334771	0.00392834	E2 L7 vs DMSO L7
AT4G09350	233.305	-1.25515	0.252912	-4.9628	6.94825e-07	2.12325e-05	E2 L7 vs DMSO L7
AT4G09670	624.381	-0.42436	0.1048	-4.04922	5.13894e-05	0.000861165	E2 L7 vs DMSO L7
AT4G09730	483.984	0.53246	0.147371	3.61306	0.000302609	0.0036391	E2 L7 vs DMSO L7
AT4G09750	87.9343	-0.784514	0.260804	-3.00806	0.00262924	0.0193999	E2 L7 vs DMSO L7
AT4G09800	3052.66	0.270698	0.073487	3.68362	0.000229947	0.0029251	E2 L7 vs DMSO L7
AT4G09900	331.464	-0.693349	0.198992	-3.48431	0.000493404	0.00531897	E2 L7 vs DMSO L7
AT4G10060	1287.33	-0.783931	0.168417	-4.65469	3.24462e-06	8.08883e-05	E2 L7 vs DMSO L7
AT4G10070	229.713	0.46926	0.142277	3.29822	0.00097299	0.0089956	E2 L7 vs DMSO L7
AT4G10120	837.236	-1.14298	0.230696	-4.95449	7.25201e-07	2.20147e-05	E2 L7 vs DMSO L7
AT4G10300	455.445	-0.503845	0.101945	-4.9423	7.72049e-07	2.33326e-05	E2 L7 vs DMSO L7
AT4G10340	103550	-0.366097	0.0701931	-5.21557	1.83251e-07	6.59599e-06	E2 L7 vs DMSO L7
AT4G10550	80.0138	-0.620353	0.226936	-2.7336	0.00626453	0.0371741	E2 L7 vs DMSO L7
AT4G10710	608.242	0.446272	0.168726	2.64495	0.00817021	0.0452825	E2 L7 vs DMSO L7
AT4G10843	15.597	1.22392	0.385877	3.17178	0.00151507	0.0126724	E2 L7 vs DMSO L7
AT4G02885	75.6233	0.805387	0.20975	3.83975	0.000123158	0.001757	E2 L7 vs DMSO L7
AT4G10890	149.953	0.475465	0.180821	2.62948	0.00855166	0.0466567	E2 L7 vs DMSO L7
AT4G10920	2512.21	3.39434	0.188699	17.9881	2.41283e-72	1.93238e-69	E2 L7 vs DMSO L7
AT4G10910	171.487	1.71181	0.485526	3.52567	0.000422406	0.00469854	E2 L7 vs DMSO L7
AT4TE28740	6.26087	6.72705	1.29168	5.20799	1.90893e-07	6.78216e-06	E2 L7 vs DMSO L7
AT4TE28745	17.3748	8.31948	1.23412	6.74124	1.57045e-11	1.23712e-09	E2 L7 vs DMSO L7
AT4G10925	368.988	1.18659	0.158478	7.48739	7.02548e-14	7.26004e-12	E2 L7 vs DMSO L7
AT4G11080	57.3893	0.8406	0.218061	3.85488	0.000115787	0.00167061	E2 L7 vs DMSO L7
AT4G11130	147.313	0.969749	0.255419	3.79669	0.000146638	0.00202481	E2 L7 vs DMSO L7
AT4G11170	22.4502	1.59977	0.447756	3.57286	0.000353107	0.00409252	E2 L7 vs DMSO L7
AT4G11211	189.347	-0.629676	0.165185	-3.81196	0.000137872	0.0019217	E2 L7 vs DMSO L7
AT4G11220	398.607	0.417007	0.144216	2.89155	0.00383342	0.025781	E2 L7 vs DMSO L7
AT4G11240	273.512	0.572595	0.124396	4.60302	4.16411e-06	0.000100677	E2 L7 vs DMSO L7
AT4G11260	1691.11	0.306197	0.0732714	4.17895	2.92861e-05	0.000539702	E2 L7 vs DMSO L7
AT4G11420	2542.93	0.545602	0.164296	3.32085	0.000897439	0.00845641	E2 L7 vs DMSO L7
AT4G05910	13.5117	1.50761	0.45372	3.32279	0.000891225	0.00843439	E2 L7 vs DMSO L7
AT4G11670	438.712	0.75728	0.144384	5.24492	1.56347e-07	5.73503e-06	E2 L7 vs DMSO L7
AT4G11800	579.523	0.429826	0.113843	3.77559	0.000159629	0.00216683	E2 L7 vs DMSO L7
AT4G11820	805.31	-0.555953	0.111572	-4.98289	6.26408e-07	1.94197e-05	E2 L7 vs DMSO L7
AT4G11850	324.228	0.43575	0.129712	3.35938	0.000781182	0.00764128	E2 L7 vs DMSO L7
AT4G11890	348.18	1.87486	0.277362	6.75962	1.38359e-11	1.09892e-09	E2 L7 vs DMSO L7
AT4G11910	127.416	1.5284	0.22251	6.86893	6.4685e-12	5.38235e-10	E2 L7 vs DMSO L7
AT4G12130	33.046	0.947852	0.290888	3.25847	0.00112013	0.010014	E2 L7 vs DMSO L7
AT4G12250	216.284	0.431055	0.133412	3.23101	0.00123353	0.0107869	E2 L7 vs DMSO L7
AT4G12290	728.783	1.10892	0.272511	4.06927	4.71608e-05	0.000805042	E2 L7 vs DMSO L7
AT4G12320	770.161	-1.0466	0.184365	-5.67681	1.37233e-08	6.6275e-07	E2 L7 vs DMSO L7
AT4G12420	3865.72	-0.441418	0.134412	-3.28406	0.00102322	0.00932984	E2 L7 vs DMSO L7
AT4G12460	317.706	0.387931	0.140459	2.76189	0.00574685	0.0348837	E2 L7 vs DMSO L7
AT4G12470	416.19	0.664153	0.235554	2.81954	0.00480929	0.0306715	E2 L7 vs DMSO L7
AT4G12570	674.738	0.380766	0.115827	3.28736	0.00101133	0.00925652	E2 L7 vs DMSO L7
AT4G12600	472.708	0.462692	0.140214	3.2999	0.000967205	0.00895503	E2 L7 vs DMSO L7
AT4G12730	979.241	-0.441559	0.142099	-3.1074	0.00188743	0.0150159	E2 L7 vs DMSO L7
AT4G12800	46078.8	-0.200563	0.0696441	-2.87983	0.00397883	0.0265638	E2 L7 vs DMSO L7
AT4G12830	264.79	-1.09817	0.15881	-6.91502	4.67805e-12	4.0503e-10	E2 L7 vs DMSO L7
AT4G12910	314.162	-0.724725	0.276411	-2.62191	0.00874377	0.0474088	E2 L7 vs DMSO L7
AT4G13250	2114.2	0.428097	0.133527	3.20606	0.00134564	0.0115478	E2 L7 vs DMSO L7
AT4G13370	122.739	1.9022	0.175448	10.842	2.17723e-27	5.97836e-25	E2 L7 vs DMSO L7
AT4G13500	867.242	-0.34099	0.11395	-2.99245	0.00276744	0.0202074	E2 L7 vs DMSO L7
AT4G13615	401.033	-0.426325	0.12249	-3.4805	0.000500481	0.00537116	E2 L7 vs DMSO L7
AT4G13780	1588.83	0.322658	0.103719	3.11088	0.0018653	0.0148709	E2 L7 vs DMSO L7
AT4G13800	86.9505	-1.78759	0.29543	-6.0508	1.44125e-09	8.55009e-08	E2 L7 vs DMSO L7
AT4G13820	55.551	0.688768	0.225072	3.06021	0.00221182	0.0170326	E2 L7 vs DMSO L7
AT4G13918	119.023	0.606752	0.209898	2.8907	0.00384391	0.0258335	E2 L7 vs DMSO L7
AT4G13950	105.362	-0.568292	0.17262	-3.29215	0.000994232	0.00913486	E2 L7 vs DMSO L7
AT4G14110	275.637	0.403196	0.123832	3.25599	0.00113	0.0100787	E2 L7 vs DMSO L7
AT4G14160	1870.01	0.236488	0.0876134	2.69923	0.00695011	0.0401166	E2 L7 vs DMSO L7
AT4G14360	934.813	-0.491586	0.0872277	-5.63566	1.7439e-08	8.17511e-07	E2 L7 vs DMSO L7
AT4G14430	217.739	0.387011	0.142084	2.72382	0.00645323	0.0379784	E2 L7 vs DMSO L7
AT4G14548	101.239	0.50294	0.154299	3.25951	0.00111605	0.0099961	E2 L7 vs DMSO L7
AT4G14550	312.236	-0.677232	0.168264	-4.02482	5.70183e-05	0.000943156	E2 L7 vs DMSO L7
AT4G14590	77.9009	0.511815	0.179749	2.84739	0.00440791	0.0287299	E2 L7 vs DMSO L7
AT4G14710	747.891	0.407597	0.105626	3.85886	0.000113915	0.00165218	E2 L7 vs DMSO L7
AT4G06275	23.8246	1.92406	0.553472	3.47634	0.000508299	0.00542779	E2 L7 vs DMSO L7
AT4G14800	497.315	0.308289	0.110188	2.79785	0.00514432	0.0321349	E2 L7 vs DMSO L7
AT4G14820	20.6237	1.17535	0.359376	3.27054	0.00107342	0.00970012	E2 L7 vs DMSO L7
AT4G14840	62.3249	0.680625	0.231395	2.94139	0.0032674	0.0228623	E2 L7 vs DMSO L7
AT4G14850	19.6066	1.13822	0.424621	2.68057	0.00734977	0.0417465	E2 L7 vs DMSO L7
AT4G14880	3266.03	0.262638	0.0888145	2.95715	0.00310496	0.02204	E2 L7 vs DMSO L7
AT4G14900	875.618	0.411575	0.103009	3.99552	6.45517e-05	0.00104616	E2 L7 vs DMSO L7
AT4G14890	745.547	-0.305502	0.101306	-3.01563	0.00256446	0.0190168	E2 L7 vs DMSO L7
AT4G14970	68.5458	1.42958	0.255788	5.58893	2.2847e-08	1.03085e-06	E2 L7 vs DMSO L7
AT4G15080	570.807	0.458264	0.120288	3.80971	0.000139129	0.00193502	E2 L7 vs DMSO L7
AT4G15215	52.0898	1.31533	0.33593	3.9155	9.02172e-05	0.00137843	E2 L7 vs DMSO L7
AT4G15230	51.8435	1.13416	0.25615	4.42771	9.52409e-06	0.000205688	E2 L7 vs DMSO L7
AT4G15415	652.307	0.204105	0.0778551	2.6216	0.00875187	0.0474125	E2 L7 vs DMSO L7
AT4G15417	9.27594	1.84995	0.60801	3.04263	0.00234523	0.0178384	E2 L7 vs DMSO L7
AT4G15440	67.8489	-0.932533	0.238276	-3.91367	9.09038e-05	0.00138665	E2 L7 vs DMSO L7
AT4G15570	192.844	0.574819	0.165291	3.47762	0.000505884	0.005408	E2 L7 vs DMSO L7
AT4G15610	370.223	0.700416	0.204418	3.42639	0.00061167	0.0063006	E2 L7 vs DMSO L7
AT4G15640	160.758	0.603651	0.19157	3.15107	0.00162676	0.0134255	E2 L7 vs DMSO L7
AT4G15700	220.276	0.956301	0.362639	2.63706	0.00836276	0.0460311	E2 L7 vs DMSO L7
AT4G15730	96.4491	0.708004	0.249286	2.84013	0.00450956	0.029165	E2 L7 vs DMSO L7
AT4G15770	295.017	0.631972	0.224854	2.81059	0.00494512	0.0312254	E2 L7 vs DMSO L7
AT4G15840	261.478	0.342157	0.114088	2.99907	0.00270801	0.0198819	E2 L7 vs DMSO L7
AT4G15850	75.8708	0.637318	0.188082	3.38851	0.00070273	0.00702036	E2 L7 vs DMSO L7
AT4G15880	465.709	0.357573	0.0948817	3.76862	0.000164154	0.00221574	E2 L7 vs DMSO L7
AT4G15900	748.475	0.358743	0.12791	2.80464	0.00503723	0.0316434	E2 L7 vs DMSO L7
AT4G15990	65.5496	1.16214	0.433445	2.68116	0.00733677	0.0417096	E2 L7 vs DMSO L7
AT4G16100	140.807	0.514758	0.140793	3.65613	0.000256052	0.00318961	E2 L7 vs DMSO L7
AT4G16143	537.212	0.843163	0.103387	8.1554	3.48038e-16	4.48969e-14	E2 L7 vs DMSO L7
AT4G16150	1108.77	0.4825	0.159095	3.03277	0.00242318	0.0182579	E2 L7 vs DMSO L7
AT4G16180	1012.51	0.323316	0.118443	2.72972	0.00633888	0.037466	E2 L7 vs DMSO L7
AT4G16280	467.934	0.483294	0.173164	2.79097	0.00525507	0.0327204	E2 L7 vs DMSO L7
AT4G16330	523.254	0.514112	0.114035	4.50839	6.53218e-06	0.000148762	E2 L7 vs DMSO L7
AT4G16447	69.3157	0.654058	0.23699	2.75986	0.00578263	0.0350072	E2 L7 vs DMSO L7
AT4G16720	3103.81	0.38112	0.102211	3.72877	0.000192418	0.00252988	E2 L7 vs DMSO L7
AT4G16760	1950.6	0.471073	0.0651369	7.23205	4.75741e-13	4.59508e-11	E2 L7 vs DMSO L7
AT4G16807	8.63454	1.52812	0.563903	2.7099	0.00673025	0.0391888	E2 L7 vs DMSO L7
AT4G16835	17.9469	0.988745	0.370182	2.67097	0.00756324	0.0427442	E2 L7 vs DMSO L7
AT4G16857	25.2235	-1.07551	0.370697	-2.90131	0.00371606	0.0252123	E2 L7 vs DMSO L7
AT4TE42860	327.423	-1.70243	0.354517	-4.80211	1.57005e-06	4.31115e-05	E2 L7 vs DMSO L7
AT4G17050	612.865	-0.559587	0.181339	-3.08587	0.00202958	0.015917	E2 L7 vs DMSO L7
AT4G17060	184.184	0.326722	0.123953	2.63585	0.00839275	0.0461433	E2 L7 vs DMSO L7
AT4G17080	364.626	0.513939	0.126583	4.06009	4.90533e-05	0.000828518	E2 L7 vs DMSO L7
AT4G17140	2086.05	1.39239	0.276069	5.04362	4.56815e-07	1.47076e-05	E2 L7 vs DMSO L7
AT4G17270	657.359	-0.307096	0.102406	-2.99882	0.00271029	0.0198834	E2 L7 vs DMSO L7
AT4G17340	2039.74	-0.983709	0.23833	-4.12751	3.66714e-05	0.00064634	E2 L7 vs DMSO L7
AT4G17380	7.17772	2.00254	0.67719	2.95713	0.00310516	0.02204	E2 L7 vs DMSO L7
AT4G17520	47.9324	1.1357	0.329386	3.44794	0.000564883	0.00591373	E2 L7 vs DMSO L7
AT4G17610	128.284	0.928392	0.243314	3.81562	0.000135844	0.00189895	E2 L7 vs DMSO L7
AT4G17616	201.03	0.442205	0.120644	3.66536	0.000246988	0.00309476	E2 L7 vs DMSO L7
AT4G17620	87.5394	0.561971	0.1759	3.19483	0.00139914	0.0119086	E2 L7 vs DMSO L7
AT4G17730	1188.5	0.217509	0.0785419	2.76934	0.00561704	0.034351	E2 L7 vs DMSO L7
AT4G17740	222.68	0.56372	0.21275	2.64968	0.00805671	0.0448474	E2 L7 vs DMSO L7
AT4G17895	215.643	0.463378	0.12	3.86149	0.000112699	0.00164229	E2 L7 vs DMSO L7
AT4G17970	52.5008	-1.07851	0.330969	-3.25865	0.00111942	0.010014	E2 L7 vs DMSO L7
AT4G18150	12.8822	4.05612	0.704114	5.76059	8.3818e-09	4.17374e-07	E2 L7 vs DMSO L7
AT4G18170	71.2394	0.823107	0.210241	3.91507	9.03784e-05	0.0013798	E2 L7 vs DMSO L7
AT4G18300	77.1656	0.774059	0.193841	3.99326	6.51715e-05	0.00105266	E2 L7 vs DMSO L7
AT4G18470	18.3948	1.49728	0.373802	4.00555	6.18727e-05	0.00101127	E2 L7 vs DMSO L7
AT4G18490	90.1511	1.27176	0.40839	3.11408	0.0018452	0.0147797	E2 L7 vs DMSO L7
AT4G18840	26.897	0.921953	0.322119	2.86215	0.00420771	0.0276595	E2 L7 vs DMSO L7
AT4G18880	395.251	0.687202	0.182027	3.77528	0.000159831	0.00216804	E2 L7 vs DMSO L7
AT4G18930	466.41	0.562942	0.145742	3.8626	0.000112185	0.00163853	E2 L7 vs DMSO L7
AT4G19130	44.6317	4.20154	0.387509	10.8424	2.1667e-27	5.97836e-25	E2 L7 vs DMSO L7
AT4G19210	2127.46	0.293158	0.0722136	4.05959	4.91585e-05	0.000829566	E2 L7 vs DMSO L7
AT4G19390	227.763	0.721145	0.14309	5.0398	4.66019e-07	1.49788e-05	E2 L7 vs DMSO L7
AT4G19490	1035.01	0.346635	0.123089	2.81613	0.00486062	0.0308744	E2 L7 vs DMSO L7
AT4G19600	330.586	0.524991	0.140677	3.73188	0.000190058	0.00251072	E2 L7 vs DMSO L7
AT4G19670	536.301	0.487985	0.0871369	5.60021	2.14094e-08	9.82126e-07	E2 L7 vs DMSO L7
AT4G19700	345.317	1.19132	0.169258	7.03846	1.94381e-12	1.78766e-10	E2 L7 vs DMSO L7
AT4G19810	183.992	1.03709	0.22193	4.67304	2.96775e-06	7.50568e-05	E2 L7 vs DMSO L7
AT4G19865	58.4384	0.546169	0.204634	2.66901	0.0076076	0.0429192	E2 L7 vs DMSO L7
AT4G19870	64.8583	0.561869	0.194969	2.88183	0.00395369	0.0264419	E2 L7 vs DMSO L7
AT4G19890	103.566	0.675632	0.181899	3.71431	0.000203756	0.00265698	E2 L7 vs DMSO L7
AT4G20010	194.008	0.433617	0.138704	3.12619	0.00177085	0.0143351	E2 L7 vs DMSO L7
AT4G20020	211.924	0.754756	0.23083	3.26974	0.00107645	0.0097218	E2 L7 vs DMSO L7
AT4G20070	386.872	-0.929173	0.281614	-3.29945	0.000968729	0.00896051	E2 L7 vs DMSO L7
AT4G20110	245.955	1.17802	0.22619	5.2081	1.90787e-07	6.78216e-06	E2 L7 vs DMSO L7
AT4G20850	1149.62	0.720933	0.207946	3.46692	0.000526464	0.0055753	E2 L7 vs DMSO L7
AT4G20930	276.078	0.451318	0.16999	2.65496	0.0079317	0.0443493	E2 L7 vs DMSO L7
AT4G21070	293.93	4.48635	0.178688	25.1071	4.15753e-139	8.8791e-136	E2 L7 vs DMSO L7
AT4G21100	459.609	0.40983	0.140885	2.90896	0.00362632	0.024752	E2 L7 vs DMSO L7
AT4G21110	534.487	0.33219	0.126287	2.63044	0.0085275	0.0466265	E2 L7 vs DMSO L7
AT4G21120	52.1573	1.23212	0.295978	4.16287	3.14273e-05	0.00057252	E2 L7 vs DMSO L7
AT4G21210	735.373	-0.261392	0.0974873	-2.68129	0.00733383	0.0417052	E2 L7 vs DMSO L7
AT4G21220	14.0259	1.18501	0.42813	2.76787	0.00564232	0.0344439	E2 L7 vs DMSO L7
AT4G21270	76.9861	0.872415	0.235785	3.70004	0.000215564	0.00277892	E2 L7 vs DMSO L7
AT4G21300	71.084	0.605293	0.20262	2.98733	0.00281427	0.0204976	E2 L7 vs DMSO L7
AT4G21320	71.4518	0.744241	0.21374	3.48199	0.000497704	0.00535331	E2 L7 vs DMSO L7
AT4G21323	50.1679	1.26294	0.246621	5.12096	3.03981e-07	1.02506e-05	E2 L7 vs DMSO L7
AT4G21326	155.42	0.66651	0.184974	3.60326	0.000314248	0.00374468	E2 L7 vs DMSO L7
AT4G21530	115.921	0.89984	0.198116	4.54198	5.57295e-06	0.000130293	E2 L7 vs DMSO L7
AT4G21534	110.941	0.635098	0.206651	3.07328	0.00211717	0.0164027	E2 L7 vs DMSO L7
AT4G21540	211.449	0.611088	0.143566	4.25648	2.0767e-05	0.000398366	E2 L7 vs DMSO L7
AT4G21580	445.687	0.520178	0.13605	3.82342	0.000131612	0.00184892	E2 L7 vs DMSO L7
AT4G21820	47.9297	0.716708	0.262088	2.73461	0.00624538	0.0371418	E2 L7 vs DMSO L7
AT4G21880	58.7833	0.644318	0.237135	2.71709	0.00658593	0.0385704	E2 L7 vs DMSO L7
AT4G21980	589.946	0.494042	0.102569	4.81669	1.45958e-06	4.03083e-05	E2 L7 vs DMSO L7
AT4G21990	198.447	-0.810007	0.246424	-3.28704	0.00101245	0.00926243	E2 L7 vs DMSO L7
AT4G22140	352.024	0.321978	0.112209	2.86945	0.00411191	0.0272253	E2 L7 vs DMSO L7
AT4G22200	749.484	-0.666526	0.135113	-4.93312	8.09275e-07	2.42367e-05	E2 L7 vs DMSO L7
AT4G22350	194.76	0.378793	0.13197	2.87029	0.00410096	0.0271715	E2 L7 vs DMSO L7
AT4G22570	321.017	-0.845557	0.181203	-4.66636	3.06589e-06	7.70319e-05	E2 L7 vs DMSO L7
AT4G22830	165.298	-0.502674	0.136096	-3.69353	0.00022116	0.00284533	E2 L7 vs DMSO L7
AT4G22860	54.951	0.835082	0.296478	2.81667	0.00485241	0.0308733	E2 L7 vs DMSO L7
AT4G22890	4836.44	-0.465247	0.106062	-4.38655	1.15165e-05	0.000242186	E2 L7 vs DMSO L7
AT4G22960	128.355	6.39797	0.445703	14.3548	9.94445e-47	5.16601e-44	E2 L7 vs DMSO L7
AT4G22970	59.9027	1.16694	0.212022	5.50385	3.71589e-08	1.59071e-06	E2 L7 vs DMSO L7
AT4G23060	307.784	-0.631521	0.127982	-4.93444	8.03821e-07	2.4141e-05	E2 L7 vs DMSO L7
AT4G23130	92.8693	1.09378	0.421196	2.59684	0.00940851	0.0498871	E2 L7 vs DMSO L7
AT4G23140	170.535	2.13462	0.653597	3.26596	0.00109094	0.0098215	E2 L7 vs DMSO L7
AT4G23150	47.3887	1.95818	0.551749	3.54905	0.000386627	0.00438687	E2 L7 vs DMSO L7
AT4G23160	16.6071	2.47328	0.451659	5.476	4.35052e-08	1.82979e-06	E2 L7 vs DMSO L7
AT4G23190	505.567	1.56599	0.385865	4.0584	4.94098e-05	0.000833075	E2 L7 vs DMSO L7
AT4G23210	175.636	1.7132	0.18608	9.2068	3.36001e-20	6.03577e-18	E2 L7 vs DMSO L7
AT4G23220	323.931	0.816843	0.265041	3.08195	0.00205652	0.0160533	E2 L7 vs DMSO L7
AT4G23230	90.2699	1.07177	0.371615	2.8841	0.00392537	0.0262982	E2 L7 vs DMSO L7
AT4G23240	26.6827	1.19717	0.32676	3.66378	0.000248522	0.00310993	E2 L7 vs DMSO L7
AT4G23260	351.904	0.549431	0.15012	3.65994	0.000252276	0.00314666	E2 L7 vs DMSO L7
AT4G23270	624.978	-0.56516	0.158484	-3.56605	0.000362401	0.00416859	E2 L7 vs DMSO L7
AT4G23290	1047.11	-0.399622	0.102321	-3.90556	9.40068e-05	0.00142276	E2 L7 vs DMSO L7
AT4G23300	801.059	-0.559917	0.154756	-3.61807	0.000296812	0.00358131	E2 L7 vs DMSO L7
AT4G23310	12.1904	2.5185	0.587702	4.28533	1.82468e-05	0.000356787	E2 L7 vs DMSO L7
AT4G23320	17.2675	2.1672	0.670715	3.23118	0.00123279	0.0107853	E2 L7 vs DMSO L7
AT4G23400	3080.8	-0.694618	0.110182	-6.30429	2.8952e-10	1.90577e-08	E2 L7 vs DMSO L7
AT4G23430	380.3	-0.407669	0.111906	-3.64296	0.000269519	0.00331664	E2 L7 vs DMSO L7
AT4G23460	892.357	0.387282	0.130221	2.97403	0.00293913	0.021222	E2 L7 vs DMSO L7
AT4G23540	281.338	0.59469	0.222137	2.67713	0.0074256	0.0421025	E2 L7 vs DMSO L7
AT4G23600	553.69	-1.02786	0.371234	-2.76876	0.005627	0.0343873	E2 L7 vs DMSO L7
AT4G23610	28.8226	0.976615	0.36781	2.65522	0.00792574	0.0443493	E2 L7 vs DMSO L7
AT4G23700	51.4096	1.65034	0.421326	3.91701	8.96529e-05	0.00137527	E2 L7 vs DMSO L7
AT4G23840	210.216	0.610994	0.157639	3.87591	0.000106229	0.0015669	E2 L7 vs DMSO L7
AT4G23860	318.164	0.6384	0.137356	4.64778	3.35526e-06	8.2894e-05	E2 L7 vs DMSO L7
AT4G23950	62.3168	0.670119	0.236328	2.83554	0.00457477	0.0294875	E2 L7 vs DMSO L7
AT4G24000	60.3884	1.344	0.496994	2.70425	0.00684591	0.0396222	E2 L7 vs DMSO L7
AT4G24040	350.376	1.4775	0.210893	7.00591	2.45389e-12	2.21438e-10	E2 L7 vs DMSO L7
AT4G24050	313.139	-0.762022	0.135416	-5.62727	1.83083e-08	8.45924e-07	E2 L7 vs DMSO L7
AT4G24120	442.697	0.621622	0.226022	2.75028	0.00595448	0.0358107	E2 L7 vs DMSO L7
AT4G24200	291.839	0.340288	0.126211	2.69618	0.00701397	0.0404002	E2 L7 vs DMSO L7
AT4G24220	1835.93	0.360842	0.105918	3.40681	0.000657264	0.00665259	E2 L7 vs DMSO L7
AT4G07250	7.15362	7.05515	1.26618	5.57198	2.51854e-08	1.11799e-06	E2 L7 vs DMSO L7
AT4G24270	262.559	0.580949	0.192043	3.02509	0.00248559	0.018626	E2 L7 vs DMSO L7
AT4G24350	289.979	-0.535852	0.183894	-2.91392	0.00356923	0.0244404	E2 L7 vs DMSO L7
AT4G24400	406.642	0.416532	0.121737	3.42158	0.000622587	0.00637455	E2 L7 vs DMSO L7
AT4G24440	229.979	0.353343	0.132742	2.66187	0.00777081	0.0436223	E2 L7 vs DMSO L7
AT4G24450	95.8233	0.71786	0.274581	2.61439	0.00893881	0.0481403	E2 L7 vs DMSO L7
AT4G24460	218.996	0.601419	0.202253	2.9736	0.00294326	0.0212439	E2 L7 vs DMSO L7
AT4G24520	2292.29	0.229895	0.0883299	2.60269	0.00924966	0.049358	E2 L7 vs DMSO L7
AT4G24610	275.658	1.55032	0.232421	6.67033	2.55235e-11	1.94678e-09	E2 L7 vs DMSO L7
AT4G24630	353.901	0.395017	0.137821	2.86616	0.00415487	0.0274153	E2 L7 vs DMSO L7
AT4G24670	161.149	-0.908217	0.161225	-5.63321	1.76883e-08	8.23211e-07	E2 L7 vs DMSO L7
AT4G24690	4177.26	0.980272	0.164365	5.964	2.46132e-09	1.37527e-07	E2 L7 vs DMSO L7
AT4G24710	24.6271	0.874485	0.320217	2.73091	0.0063159	0.0373948	E2 L7 vs DMSO L7
AT4G24780	1924.21	-0.49609	0.1887	-2.62899	0.00856386	0.0466967	E2 L7 vs DMSO L7
AT4G24820	1213.08	0.23528	0.0764687	3.07682	0.00209223	0.0162484	E2 L7 vs DMSO L7
AT4G24972	343.589	-0.730227	0.253844	-2.87668	0.00401886	0.0267845	E2 L7 vs DMSO L7
AT4G25000	35.2753	1.03512	0.3474	2.97962	0.00288607	0.0209096	E2 L7 vs DMSO L7
AT4G25070	27.5431	1.12224	0.28597	3.92434	8.69663e-05	0.00134371	E2 L7 vs DMSO L7
AT4G25110	35.694	1.26767	0.298407	4.24811	2.15578e-05	0.00041189	E2 L7 vs DMSO L7
AT4G25120	122.043	1.0645	0.237762	4.47718	7.56355e-06	0.000168263	E2 L7 vs DMSO L7
AT4G25240	40.9289	1.13217	0.247006	4.58357	4.57107e-06	0.000109187	E2 L7 vs DMSO L7
AT4G25270	68.5469	0.71228	0.231698	3.07418	0.00211081	0.0163794	E2 L7 vs DMSO L7
AT4G25300	139.264	-0.591487	0.189252	-3.1254	0.00177562	0.0143581	E2 L7 vs DMSO L7
AT4G25330	5.96961	6.41102	1.28105	5.0045	5.60078e-07	1.76191e-05	E2 L7 vs DMSO L7
AT4G25340	118.459	0.817296	0.29011	2.81719	0.00484458	0.0308456	E2 L7 vs DMSO L7
AT4G25420	34.543	-1.14388	0.348821	-3.27928	0.00104072	0.009458	E2 L7 vs DMSO L7
AT4G25450	458.56	0.967037	0.115303	8.38695	4.98916e-17	6.84975e-15	E2 L7 vs DMSO L7
AT4G25500	942.103	0.650525	0.158956	4.09249	4.26763e-05	0.000736339	E2 L7 vs DMSO L7
AT4G25515	146.075	0.469041	0.134844	3.47838	0.000504448	0.00540167	E2 L7 vs DMSO L7
AT4G25530	171.958	4.76197	0.269493	17.6701	7.12962e-70	4.89423e-67	E2 L7 vs DMSO L7
AT4G25540	10.9492	2.01492	0.577582	3.48855	0.000485652	0.00525307	E2 L7 vs DMSO L7
AT4G25580	17.2418	5.07491	0.866911	5.85402	4.79831e-09	2.52654e-07	E2 L7 vs DMSO L7
AT4G25690	420.37	0.358285	0.124753	2.87196	0.00407938	0.0270846	E2 L7 vs DMSO L7
AT4G25780	38.8793	-1.07228	0.271054	-3.95595	7.62296e-05	0.00119707	E2 L7 vs DMSO L7
AT4G26110	961.297	0.399499	0.0999447	3.9972	6.40955e-05	0.00104052	E2 L7 vs DMSO L7
AT4G26160	179.426	0.614931	0.137249	4.48042	7.44979e-06	0.000166117	E2 L7 vs DMSO L7
AT4G26530	4611.23	-1.22134	0.315519	-3.87089	0.00010844	0.00159352	E2 L7 vs DMSO L7
AT4G26542	52.5759	0.860428	0.264	3.2592	0.00111729	0.0100025	E2 L7 vs DMSO L7
AT4G26600	54.0036	1.18188	0.324349	3.64386	0.000268575	0.00331127	E2 L7 vs DMSO L7
AT4G26650	521.481	-0.295956	0.106836	-2.77019	0.00560228	0.0343303	E2 L7 vs DMSO L7
AT4G27000	2645.43	0.318559	0.0858011	3.71276	0.000205012	0.00266612	E2 L7 vs DMSO L7
AT4G27010	99.6475	0.913363	0.288729	3.16339	0.00155941	0.0129699	E2 L7 vs DMSO L7
AT4G27070	45.1031	0.719623	0.25363	2.8373	0.00454969	0.0293652	E2 L7 vs DMSO L7
AT4G27090	2696.12	0.271655	0.0992382	2.7374	0.00619262	0.0368966	E2 L7 vs DMSO L7
AT4G27130	1693.18	0.420622	0.0792545	5.30723	1.11302e-07	4.24561e-06	E2 L7 vs DMSO L7
AT4G27480	69.0242	2.93758	0.280635	10.4676	1.21676e-25	2.99839e-23	E2 L7 vs DMSO L7
AT4G27540	127.641	0.436436	0.146843	2.97213	0.00295746	0.0212903	E2 L7 vs DMSO L7
AT4G27640	1156	0.492759	0.166871	2.95293	0.00314773	0.0222845	E2 L7 vs DMSO L7
AT4G27745	199.708	0.449796	0.16504	2.72538	0.00642278	0.0378339	E2 L7 vs DMSO L7
AT4G27900	151.699	0.60212	0.166156	3.62384	0.000290267	0.00352668	E2 L7 vs DMSO L7
AT4G27950	170.551	0.713984	0.171538	4.16224	3.15138e-05	0.00057252	E2 L7 vs DMSO L7
AT4G27960	1551.41	0.414465	0.111599	3.71386	0.000204121	0.00265994	E2 L7 vs DMSO L7
AT4G28050	416.441	-0.400994	0.141792	-2.82804	0.00468335	0.0300764	E2 L7 vs DMSO L7
AT4G28100	231.159	-0.517204	0.171698	-3.01228	0.0025929	0.0191907	E2 L7 vs DMSO L7
AT4G28200	372.453	0.473724	0.137559	3.44378	0.000573646	0.00598734	E2 L7 vs DMSO L7
AT4G28220	316.944	0.490968	0.138771	3.53797	0.000403211	0.00454112	E2 L7 vs DMSO L7
AT4G28390	235.975	1.27665	0.318566	4.00751	6.13629e-05	0.00100379	E2 L7 vs DMSO L7
AT4G28510	162.916	0.391068	0.144303	2.71005	0.00672732	0.0391849	E2 L7 vs DMSO L7
AT4G28550	81.0911	0.660204	0.190467	3.46624	0.000527782	0.00558618	E2 L7 vs DMSO L7
AT4G28590	65.1755	0.512538	0.190701	2.68765	0.00719557	0.0411625	E2 L7 vs DMSO L7
AT4G28640	131.99	0.419813	0.155095	2.70681	0.00679337	0.0394487	E2 L7 vs DMSO L7
AT4G28706	537.091	-0.424864	0.129464	-3.28172	0.00103177	0.00939441	E2 L7 vs DMSO L7
AT4G28860	964.62	0.310068	0.0915904	3.38538	0.000710809	0.00708995	E2 L7 vs DMSO L7
AT4G28950	37.7505	2.17343	0.289005	7.52039	5.46127e-14	5.73612e-12	E2 L7 vs DMSO L7
AT4G29070	616.021	-0.315454	0.0903546	-3.49129	0.000480702	0.00521421	E2 L7 vs DMSO L7
AT4G29080	292.665	0.492761	0.136388	3.61295	0.000302737	0.0036391	E2 L7 vs DMSO L7
AT4G29100	556.351	0.351407	0.121757	2.88613	0.00390017	0.0261567	E2 L7 vs DMSO L7
AT4G29170	56.6757	2.81696	0.252599	11.1519	7.00854e-29	2.10486e-26	E2 L7 vs DMSO L7
AT4G29200	8.17483	6.6779	1.25607	5.3165	1.05784e-07	4.07468e-06	E2 L7 vs DMSO L7
AT4G29230	35.9708	0.922146	0.278549	3.31053	0.000931187	0.00869274	E2 L7 vs DMSO L7
AT4G29360	226.259	0.383236	0.129792	2.95269	0.00315017	0.0222936	E2 L7 vs DMSO L7
AT4G29410	820.955	0.414044	0.149668	2.76643	0.00566742	0.0345601	E2 L7 vs DMSO L7
AT4G29510	386.941	0.587972	0.188857	3.11331	0.00185002	0.0147917	E2 L7 vs DMSO L7
AT4G29540	39.3364	0.985129	0.258886	3.80527	0.000141651	0.00196575	E2 L7 vs DMSO L7
AT4G29720	480.35	-0.353257	0.106655	-3.31213	0.000925887	0.00865725	E2 L7 vs DMSO L7
AT4G29820	212.622	0.491518	0.147414	3.33428	0.000855206	0.00819029	E2 L7 vs DMSO L7
AT4G29860	66.6733	0.6863	0.19165	3.58101	0.000342263	0.00400648	E2 L7 vs DMSO L7
AT4G29900	893.242	0.427663	0.155614	2.74823	0.00599178	0.0359563	E2 L7 vs DMSO L7
AT4G30290	371.031	-1.83801	0.682407	-2.69342	0.00707234	0.0406586	E2 L7 vs DMSO L7
AT4G30360	431.53	0.407686	0.116506	3.49926	0.000466552	0.00509522	E2 L7 vs DMSO L7
AT4G30410	139.055	-0.912691	0.146903	-6.21287	5.20263e-10	3.31125e-08	E2 L7 vs DMSO L7
AT4G30510	242.142	0.620861	0.164376	3.77709	0.000158674	0.00215691	E2 L7 vs DMSO L7
AT4G30560	85.0466	-0.742554	0.19325	-3.84245	0.000121813	0.0017408	E2 L7 vs DMSO L7
AT4G30610	195.493	-0.839975	0.171665	-4.89311	9.92547e-07	2.90377e-05	E2 L7 vs DMSO L7
AT4G30720	457.356	0.465935	0.138352	3.36774	0.000757862	0.00748554	E2 L7 vs DMSO L7
AT4G30870	50.4878	1.10448	0.33193	3.32745	0.000876435	0.00833545	E2 L7 vs DMSO L7
AT4G30910	342.776	0.996051	0.109674	9.08195	1.06646e-19	1.83022e-17	E2 L7 vs DMSO L7
AT4G30920	1544.89	0.371198	0.0707234	5.24859	1.53271e-07	5.63292e-06	E2 L7 vs DMSO L7
AT4G30930	98.7564	0.483048	0.185043	2.61046	0.00904201	0.0485465	E2 L7 vs DMSO L7
AT4G30950	4723.93	-0.529495	0.112258	-4.71675	2.39636e-06	6.23282e-05	E2 L7 vs DMSO L7
AT4G30990	881.454	0.838473	0.302414	2.7726	0.00556101	0.0341714	E2 L7 vs DMSO L7
AT4G31140	323.265	-0.39495	0.133974	-2.94795	0.00319884	0.022489	E2 L7 vs DMSO L7
AT4G31180	1411.23	0.841576	0.0748576	11.2424	2.52532e-29	7.70462e-27	E2 L7 vs DMSO L7
AT4G31200	235.309	0.520134	0.199598	2.60591	0.00916318	0.0489782	E2 L7 vs DMSO L7
AT4G31420	495.687	0.273755	0.104096	2.62984	0.00854252	0.0466265	E2 L7 vs DMSO L7
AT4G31430	493.477	0.458925	0.134686	3.40737	0.000655931	0.0066461	E2 L7 vs DMSO L7
AT4G31510	307.2	0.392603	0.11933	3.29005	0.00100169	0.00918582	E2 L7 vs DMSO L7
AT4G31560	551.601	-0.365934	0.0832331	-4.39649	1.10014e-05	0.000231862	E2 L7 vs DMSO L7
AT4G31580	355.451	0.306922	0.101637	3.01978	0.00252958	0.0188746	E2 L7 vs DMSO L7
AT4G31590	820.279	-0.308898	0.0911836	-3.38765	0.000704935	0.00703507	E2 L7 vs DMSO L7
AT4G31700	2591.1	0.339623	0.129632	2.61991	0.00879531	0.0475942	E2 L7 vs DMSO L7
AT4G31780	1229.74	-0.286494	0.105516	-2.71516	0.00662436	0.0387483	E2 L7 vs DMSO L7
AT4G31810	127.596	0.580061	0.210285	2.75845	0.00580763	0.0351254	E2 L7 vs DMSO L7
AT4G31840	176.888	0.524687	0.173512	3.02393	0.00249515	0.018683	E2 L7 vs DMSO L7
AT4G32160	437.526	0.370775	0.127201	2.91489	0.00355819	0.0244083	E2 L7 vs DMSO L7
AT4G32180	272.192	0.43922	0.130714	3.36017	0.000778948	0.00762329	E2 L7 vs DMSO L7
AT4G32260	9909.54	-0.451832	0.0959771	-4.70771	2.50519e-06	6.47208e-05	E2 L7 vs DMSO L7
AT4G32400	219.305	0.361303	0.128948	2.80193	0.00507976	0.0318662	E2 L7 vs DMSO L7
AT4G32440	616.1	0.46073	0.117414	3.92396	8.71053e-05	0.00134478	E2 L7 vs DMSO L7
AT4G32460	619.526	-0.424766	0.153182	-2.77296	0.0055549	0.0341448	E2 L7 vs DMSO L7
AT4G32480	211.995	0.865219	0.178043	4.85961	1.17619e-06	3.32954e-05	E2 L7 vs DMSO L7
AT4G32520	619.141	0.659736	0.14756	4.47097	7.78658e-06	0.000172357	E2 L7 vs DMSO L7
AT4G32570	436.241	-0.553093	0.0969695	-5.70379	1.17174e-08	5.76011e-07	E2 L7 vs DMSO L7
AT4G32590	363.323	-0.637439	0.137967	-4.62023	3.83317e-06	9.37371e-05	E2 L7 vs DMSO L7
AT4G32650	248.889	0.370346	0.140799	2.63032	0.00853055	0.0466265	E2 L7 vs DMSO L7
AT4G32670	121.359	0.861085	0.207499	4.14982	3.32732e-05	0.000596535	E2 L7 vs DMSO L7
AT4G32690	140.18	1.65652	0.176379	9.39182	5.89703e-21	1.13347e-18	E2 L7 vs DMSO L7
AT4G32700	260.164	0.625387	0.19657	3.18151	0.00146511	0.0123606	E2 L7 vs DMSO L7
AT4G32770	206.38	-0.431557	0.142238	-3.03405	0.00241298	0.0182168	E2 L7 vs DMSO L7
AT4G32810	13.3352	2.11846	0.607603	3.48659	0.000489215	0.0052827	E2 L7 vs DMSO L7
AT4G32830	54.2992	1.01689	0.225967	4.50018	6.78971e-06	0.000153355	E2 L7 vs DMSO L7
AT4G32880	309.72	0.530299	0.163914	3.23522	0.0012155	0.0106632	E2 L7 vs DMSO L7
AT4G32910	635.164	0.617227	0.176926	3.48861	0.000485531	0.00525307	E2 L7 vs DMSO L7
AT4G32970	109.718	0.47941	0.18456	2.59758	0.00938828	0.0498211	E2 L7 vs DMSO L7
AT4G33010	13794.2	-0.987438	0.17847	-5.53279	3.15185e-08	1.36951e-06	E2 L7 vs DMSO L7
AT4G33060	395.361	0.255014	0.0967404	2.63607	0.00838728	0.0461264	E2 L7 vs DMSO L7
AT4G33150	1313.74	0.805988	0.131303	6.13838	8.33676e-10	5.15244e-08	E2 L7 vs DMSO L7
AT4G33170	21.3056	1.1184	0.427932	2.6135	0.00896192	0.0482292	E2 L7 vs DMSO L7
AT4G33200	1028.85	0.505773	0.192376	2.62909	0.00856149	0.0466967	E2 L7 vs DMSO L7
AT4G33270	100.452	1.06595	0.268041	3.97683	6.984e-05	0.00111217	E2 L7 vs DMSO L7
AT4G33300	1418.2	0.539123	0.132472	4.06972	4.70697e-05	0.000804772	E2 L7 vs DMSO L7
AT4G33400	234.365	0.569197	0.145199	3.9201	8.85115e-05	0.00136102	E2 L7 vs DMSO L7
AT4G33530	1136.86	-0.430466	0.103328	-4.16602	3.09962e-05	0.000567948	E2 L7 vs DMSO L7
AT4G33540	437.845	0.578253	0.133924	4.31776	1.57623e-05	0.000314607	E2 L7 vs DMSO L7
AT4G33620	261.92	0.97933	0.113956	8.59391	8.40558e-18	1.19677e-15	E2 L7 vs DMSO L7
AT4G34020	578.562	0.669299	0.214	3.12756	0.00176264	0.0142953	E2 L7 vs DMSO L7
AT4G34030	819.343	0.679953	0.23046	2.95041	0.0031735	0.0224092	E2 L7 vs DMSO L7
AT4G34060	68.2779	-1.22119	0.296026	-4.12527	3.70302e-05	0.000651197	E2 L7 vs DMSO L7
AT4G34090	478.048	-0.607731	0.155492	-3.90845	9.2892e-05	0.00141033	E2 L7 vs DMSO L7
AT4G34110	4528.32	0.35282	0.116404	3.03099	0.00243751	0.0183371	E2 L7 vs DMSO L7
AT4G34131	11.7096	2.76739	0.617325	4.48287	7.36452e-06	0.000164789	E2 L7 vs DMSO L7
AT4G34135	42.0372	1.67486	0.374352	4.47402	7.67609e-06	0.000170372	E2 L7 vs DMSO L7
AT4G34180	1002.47	0.480818	0.073292	6.56031	5.36964e-11	3.92433e-09	E2 L7 vs DMSO L7
AT4G34190	1531.2	-0.400712	0.133058	-3.01157	0.00259904	0.0192278	E2 L7 vs DMSO L7
AT4G34412	164.806	0.510526	0.16492	3.0956	0.00196413	0.0155105	E2 L7 vs DMSO L7
AT4G34480	659.429	-0.394622	0.0988071	-3.99386	6.50053e-05	0.00105086	E2 L7 vs DMSO L7
AT4G34510	77.4712	4.53129	0.341166	13.2818	2.95324e-40	1.20775e-37	E2 L7 vs DMSO L7
AT4G34570	129.83	0.46744	0.146288	3.19535	0.00139662	0.0118991	E2 L7 vs DMSO L7
AT4G34580	17.3606	-1.29824	0.442122	-2.93637	0.00332074	0.0231261	E2 L7 vs DMSO L7
AT4G34610	298.998	-0.691418	0.249595	-2.77016	0.00560294	0.0343303	E2 L7 vs DMSO L7
AT4G34640	890.879	-0.225959	0.0723962	-3.12115	0.00180148	0.0145062	E2 L7 vs DMSO L7
AT4G34650	114.918	-1.0636	0.340231	-3.12612	0.00177128	0.0143351	E2 L7 vs DMSO L7
AT4G34670	2633.73	0.378894	0.0758084	4.99805	5.79138e-07	1.81002e-05	E2 L7 vs DMSO L7
AT4G34710	681.528	0.769316	0.102274	7.52209	5.39084e-14	5.69326e-12	E2 L7 vs DMSO L7
AT4G34720	2158.86	-0.511797	0.098032	-5.22071	1.78236e-07	6.43961e-06	E2 L7 vs DMSO L7
AT4G34860	136.68	0.517701	0.159562	3.24451	0.00117655	0.0103927	E2 L7 vs DMSO L7
AT4G34870	2537.11	0.875866	0.150636	5.81447	6.0827e-09	3.11775e-07	E2 L7 vs DMSO L7
AT4G34890	761.227	0.554172	0.115102	4.81464	1.47468e-06	4.06668e-05	E2 L7 vs DMSO L7
AT4G35030	37.9634	1.0095	0.280124	3.60375	0.00031366	0.00374231	E2 L7 vs DMSO L7
AT4G35050	90.3734	0.8141	0.203608	3.99836	6.37818e-05	0.00103631	E2 L7 vs DMSO L7
AT4G35250	2103.61	-0.442672	0.0911594	-4.85602	1.19766e-06	3.37539e-05	E2 L7 vs DMSO L7
AT4G35270	509.649	-0.564233	0.180634	-3.12363	0.00178636	0.0144056	E2 L7 vs DMSO L7
AT4G35320	178.114	-0.847997	0.31145	-2.72274	0.00647434	0.0380677	E2 L7 vs DMSO L7
AT4G35450	2911.12	-0.395472	0.129262	-3.05946	0.0022174	0.0170619	E2 L7 vs DMSO L7
AT4G35520	13.4659	2.4439	0.518467	4.71371	2.43247e-06	6.31299e-05	E2 L7 vs DMSO L7
AT4G09215	69.017	5.70378	0.62609	9.11017	8.22541e-20	1.43728e-17	E2 L7 vs DMSO L7
AT4G35630	240.969	0.542318	0.190652	2.84454	0.00444755	0.0289588	E2 L7 vs DMSO L7
AT4G35740	247.397	1.53211	0.13314	11.5075	1.20932e-30	3.87404e-28	E2 L7 vs DMSO L7
AT4G35785	440.89	0.337937	0.112747	2.99732	0.00272369	0.0199512	E2 L7 vs DMSO L7
AT4G35910	244.819	0.421691	0.128714	3.27618	0.00105222	0.00954016	E2 L7 vs DMSO L7
AT4G35940	153.505	0.491852	0.184201	2.6702	0.00758064	0.0428113	E2 L7 vs DMSO L7
AT4G35950	370.913	-0.43696	0.141611	-3.08564	0.00203117	0.0159222	E2 L7 vs DMSO L7
AT4G36080	838.539	0.914305	0.258822	3.53256	0.00041155	0.0046119	E2 L7 vs DMSO L7
AT4G36090	156.49	0.439941	0.167251	2.63043	0.00852774	0.0466265	E2 L7 vs DMSO L7
AT4G36120	130.686	0.719175	0.219107	3.28229	0.00102967	0.00937973	E2 L7 vs DMSO L7
AT4G36150	108.909	0.819411	0.175186	4.67738	2.90562e-06	7.36793e-05	E2 L7 vs DMSO L7
AT4G36195	1139.3	0.274547	0.0956186	2.87127	0.00408821	0.0271244	E2 L7 vs DMSO L7
AT4G36270	69.9501	0.697347	0.204611	3.40816	0.00065403	0.00663733	E2 L7 vs DMSO L7
AT4G36450	44.7628	1.00808	0.361275	2.79034	0.00526524	0.0327731	E2 L7 vs DMSO L7
AT4G36470	74.2631	0.966257	0.22377	4.31807	1.57397e-05	0.000314484	E2 L7 vs DMSO L7
AT4G36520	39.3291	1.01066	0.352372	2.86817	0.00412849	0.0273257	E2 L7 vs DMSO L7
AT4G36530	590.129	-0.318463	0.106345	-2.99463	0.00274779	0.0200971	E2 L7 vs DMSO L7
AT4G36670	969.708	0.596848	0.213342	2.79761	0.00514827	0.0321386	E2 L7 vs DMSO L7
AT4G36720	158.851	0.437111	0.144867	3.01733	0.00255013	0.0189661	E2 L7 vs DMSO L7
AT4G36760	1351.07	0.531537	0.118163	4.49835	6.84828e-06	0.000154312	E2 L7 vs DMSO L7
AT4G36795	13.403	1.23655	0.466961	2.64808	0.00809505	0.0449696	E2 L7 vs DMSO L7
AT4G36800	1969.88	0.555282	0.11269	4.92751	8.3285e-07	2.47805e-05	E2 L7 vs DMSO L7
AT4G36910	107.283	0.486328	0.187004	2.60063	0.00930535	0.0495315	E2 L7 vs DMSO L7
AT4G36945	124.584	-0.545839	0.163255	-3.34347	0.000827375	0.00798743	E2 L7 vs DMSO L7
AT4G36970	354.632	0.573694	0.115681	4.95925	7.07654e-07	2.15219e-05	E2 L7 vs DMSO L7
AT4G37070	11.7038	1.32867	0.505212	2.62994	0.0085401	0.0466265	E2 L7 vs DMSO L7
AT4G37110	150.948	0.396066	0.146443	2.70457	0.00683921	0.0396078	E2 L7 vs DMSO L7
AT4G37150	59.3525	1.42404	0.368983	3.85936	0.000113682	0.00165161	E2 L7 vs DMSO L7
AT4G37180	654.076	0.938852	0.134867	6.96134	3.37061e-12	2.95829e-10	E2 L7 vs DMSO L7
AT4G37200	971.958	-0.296	0.0958483	-3.08821	0.00201368	0.0158238	E2 L7 vs DMSO L7
AT4G37210	303.725	0.494221	0.127956	3.86242	0.000112271	0.00163854	E2 L7 vs DMSO L7
AT4G37300	4244.37	0.507603	0.109889	4.61922	3.85179e-06	9.40728e-05	E2 L7 vs DMSO L7
AT4G37310	355.854	0.478667	0.164054	2.91773	0.00352589	0.0242472	E2 L7 vs DMSO L7
AT4G37370	191.288	1.23219	0.302848	4.06867	4.72831e-05	0.0008057	E2 L7 vs DMSO L7
AT4G37430	65.2689	1.44234	0.445107	3.24043	0.00119348	0.0105085	E2 L7 vs DMSO L7
AT4G37490	130.585	2.79952	0.191992	14.5815	3.68523e-48	2.02382e-45	E2 L7 vs DMSO L7
AT4G37520	632.93	0.923335	0.170542	5.41411	6.15929e-08	2.49763e-06	E2 L7 vs DMSO L7
AT4G37530	263.305	1.09083	0.193818	5.62811	1.82199e-08	8.43868e-07	E2 L7 vs DMSO L7
AT4G37540	457.126	0.493326	0.140736	3.50532	0.000456052	0.00500615	E2 L7 vs DMSO L7
AT4G37550	922.75	0.506357	0.162032	3.12505	0.00177775	0.0143687	E2 L7 vs DMSO L7
AT4G37560	320.16	0.305631	0.115112	2.65508	0.00792902	0.0443493	E2 L7 vs DMSO L7
AT4G37610	1745.59	0.582714	0.172691	3.37432	0.00073998	0.00734287	E2 L7 vs DMSO L7
AT4G37760	1906.87	-0.586101	0.139157	-4.21178	2.53364e-05	0.000476508	E2 L7 vs DMSO L7
AT4G37800	952.439	-0.719805	0.193136	-3.72694	0.000193822	0.00254471	E2 L7 vs DMSO L7
AT4G37925	752.466	-0.652006	0.195567	-3.33394	0.000856263	0.00819633	E2 L7 vs DMSO L7
AT4G37930	19352.1	-0.525366	0.131498	-3.99523	6.46325e-05	0.00104659	E2 L7 vs DMSO L7
AT4G37990	141.218	1.93032	0.404634	4.77055	1.83728e-06	4.91843e-05	E2 L7 vs DMSO L7
AT4G38060	295.798	0.41878	0.14422	2.90375	0.00368719	0.0250783	E2 L7 vs DMSO L7
AT4G38130	197.875	0.58854	0.20794	2.83034	0.00464986	0.0298813	E2 L7 vs DMSO L7
AT4G38150	103.923	0.592076	0.179182	3.30433	0.000952023	0.00885713	E2 L7 vs DMSO L7
AT4G38225	814.76	0.658403	0.0958849	6.86659	6.57531e-12	5.44759e-10	E2 L7 vs DMSO L7
AT4G38240	463.939	0.390303	0.0916793	4.25726	2.06948e-05	0.000397621	E2 L7 vs DMSO L7
AT4G38300	10.4289	-1.52305	0.53007	-2.8733	0.00406203	0.0270155	E2 L7 vs DMSO L7
AT4G38380	30.7642	1.10821	0.325039	3.40948	0.000650862	0.0066185	E2 L7 vs DMSO L7
AT4G38430	519.533	-0.398612	0.12393	-3.21644	0.00129793	0.0112326	E2 L7 vs DMSO L7
AT4G38440	144.349	0.765159	0.165843	4.61375	3.9546e-06	9.62169e-05	E2 L7 vs DMSO L7
AT4G38480	32.4079	1.14925	0.302659	3.79718	0.000146351	0.00202376	E2 L7 vs DMSO L7
AT4G38510	1631.72	0.35267	0.101593	3.47138	0.00051779	0.00550467	E2 L7 vs DMSO L7
AT4G38540	441.142	0.959349	0.175151	5.47728	4.31924e-08	1.82062e-06	E2 L7 vs DMSO L7
AT4G38560	37.3755	2.01118	0.462612	4.34745	1.37728e-05	0.000279972	E2 L7 vs DMSO L7
AT4G38630	782.47	0.268463	0.0852269	3.14998	0.00163283	0.0134641	E2 L7 vs DMSO L7
AT4G38640	402.725	0.345831	0.115457	2.99532	0.00274156	0.0200592	E2 L7 vs DMSO L7
AT4G38690	685.018	-0.569385	0.206158	-2.76188	0.00574692	0.0348837	E2 L7 vs DMSO L7
AT4G38790	369.58	0.315365	0.102333	3.08176	0.00205781	0.0160533	E2 L7 vs DMSO L7
AT4G38970	16038.4	-0.651235	0.0928988	-7.01015	2.38067e-12	2.15844e-10	E2 L7 vs DMSO L7
AT4G39070	43.5343	1.25444	0.336266	3.73049	0.000191105	0.00251779	E2 L7 vs DMSO L7
AT4G39100	880.071	0.224926	0.0815544	2.75799	0.00581578	0.0351636	E2 L7 vs DMSO L7
AT4G39140	613.373	0.560569	0.12619	4.44227	8.9014e-06	0.000194204	E2 L7 vs DMSO L7
AT4G39180	137.166	-0.61515	0.162193	-3.79269	0.000149021	0.00205035	E2 L7 vs DMSO L7
AT4G39500	6.57919	3.96331	0.945149	4.19332	2.74904e-05	0.000512008	E2 L7 vs DMSO L7
AT4G39520	1208.07	0.27501	0.102241	2.68982	0.00714915	0.040952	E2 L7 vs DMSO L7
AT4G39540	450.556	-0.52053	0.118047	-4.40953	1.03596e-05	0.000220267	E2 L7 vs DMSO L7
AT4G39670	36.0675	1.59742	0.445307	3.58722	0.000334223	0.00392756	E2 L7 vs DMSO L7
AT4G39690	372.057	0.395625	0.132592	2.98378	0.00284712	0.0206819	E2 L7 vs DMSO L7
AT4G39710	597.96	-0.351161	0.0901411	-3.89568	9.79219e-05	0.00147709	E2 L7 vs DMSO L7
AT4G39800	2366.2	-0.661939	0.181924	-3.63855	0.000274173	0.00336949	E2 L7 vs DMSO L7
AT4G39952	27.7243	1.60379	0.355102	4.51641	6.28976e-06	0.000144439	E2 L7 vs DMSO L7
AT4G39955	71.352	0.728748	0.250611	2.90789	0.00363877	0.0248193	E2 L7 vs DMSO L7
AT4G39970	835.503	-0.280457	0.10011	-2.80148	0.00508687	0.03189	E2 L7 vs DMSO L7
AT4G40045	259.917	-0.758846	0.130611	-5.80996	6.24877e-09	3.19435e-07	E2 L7 vs DMSO L7
AT4G40065	53.4663	-0.753722	0.280077	-2.69113	0.00712113	0.0408461	E2 L7 vs DMSO L7
AT5G01220	554.8	-0.462204	0.156126	-2.96046	0.00307175	0.0218918	E2 L7 vs DMSO L7
AT5G01230	146.18	0.41522	0.130723	3.17634	0.00149145	0.0125238	E2 L7 vs DMSO L7
AT5G01410	1500.09	-0.330388	0.100828	-3.27675	0.00105008	0.00952953	E2 L7 vs DMSO L7
AT5G01500	67.5707	-0.621081	0.224593	-2.76536	0.00568601	0.0346405	E2 L7 vs DMSO L7
AT5G01550	68.8018	1.08265	0.28105	3.85214	0.000117089	0.0016833	E2 L7 vs DMSO L7
AT5G01600	1536.38	0.762601	0.256624	2.97166	0.00296193	0.0213066	E2 L7 vs DMSO L7
AT5G01610	47.6713	-0.853864	0.235759	-3.62177	0.000292594	0.003546	E2 L7 vs DMSO L7
AT5G01760	13.5299	1.36319	0.439389	3.10247	0.00191914	0.0152366	E2 L7 vs DMSO L7
AT5G02030	176.673	0.586657	0.217745	2.69423	0.00705504	0.0405881	E2 L7 vs DMSO L7
AT5G02100	157.247	0.438554	0.148953	2.94424	0.0032375	0.0227033	E2 L7 vs DMSO L7
AT5G02120	1372.33	-0.656927	0.0977773	-6.7186	1.83473e-11	1.4394e-09	E2 L7 vs DMSO L7
AT5G02180	617.274	-0.692202	0.182716	-3.7884	0.00015162	0.00207719	E2 L7 vs DMSO L7
AT5G02230	197.299	-0.978463	0.376457	-2.59914	0.00934587	0.0496509	E2 L7 vs DMSO L7
AT5G02240	932.708	0.422984	0.0863605	4.89789	9.68737e-07	2.84555e-05	E2 L7 vs DMSO L7
AT5G02370	54.4557	0.838261	0.25304	3.31276	0.000923795	0.00864893	E2 L7 vs DMSO L7
AT5G02490	226.777	1.06837	0.35308	3.02585	0.00247933	0.0185863	E2 L7 vs DMSO L7
AT5G02520	27.9033	1.43144	0.34869	4.10519	4.03985e-05	0.000698919	E2 L7 vs DMSO L7
AT5G02600	273.322	0.472561	0.149924	3.152	0.00162156	0.0133883	E2 L7 vs DMSO L7
AT5G02770	1058.05	0.319476	0.121768	2.62364	0.00869951	0.0472352	E2 L7 vs DMSO L7
AT5G02820	143.927	1.22584	0.167546	7.31642	2.54676e-13	2.48484e-11	E2 L7 vs DMSO L7
AT5G03040	2053.06	-0.286722	0.0829137	-3.45808	0.000544043	0.00572362	E2 L7 vs DMSO L7
AT5G03140	343.884	-0.492081	0.171885	-2.86286	0.00419838	0.0276265	E2 L7 vs DMSO L7
AT5G03240	8535.11	0.353585	0.114745	3.08147	0.0020598	0.0160549	E2 L7 vs DMSO L7
AT5G03330	302.529	0.367921	0.125226	2.93806	0.00330272	0.0230256	E2 L7 vs DMSO L7
AT5G03350	237.467	0.999204	0.361386	2.76492	0.00569367	0.0346762	E2 L7 vs DMSO L7
AT5G03435	8.72135	1.57593	0.524302	3.00577	0.00264907	0.0195312	E2 L7 vs DMSO L7
AT5G03460	419.988	0.452558	0.108284	4.17934	2.92356e-05	0.000539287	E2 L7 vs DMSO L7
AT5G03495	148.005	4.95469	0.268352	18.4634	4.06968e-76	3.55561e-73	E2 L7 vs DMSO L7
AT5G03500	274.907	0.58258	0.120218	4.84601	1.25969e-06	3.51926e-05	E2 L7 vs DMSO L7
AT5G03660	269.834	0.326182	0.123871	2.63323	0.00845761	0.0463409	E2 L7 vs DMSO L7
AT5G03680	38.1629	0.765859	0.258216	2.96596	0.00301736	0.0216163	E2 L7 vs DMSO L7
AT5G03730	957.114	0.415881	0.147121	2.82681	0.00470146	0.0301423	E2 L7 vs DMSO L7
AT5G03740	379.602	0.430628	0.112154	3.83963	0.000123221	0.001757	E2 L7 vs DMSO L7
AT5G03760	983.214	-0.711256	0.250429	-2.84015	0.0045092	0.029165	E2 L7 vs DMSO L7
AT5G03780	101.594	2.81935	0.204893	13.7601	4.42743e-43	1.97906e-40	E2 L7 vs DMSO L7
AT5G03800	112.591	0.678579	0.183731	3.69332	0.000221341	0.00284575	E2 L7 vs DMSO L7
AT5G03970	172.13	0.491778	0.148089	3.32083	0.000897512	0.00845641	E2 L7 vs DMSO L7
AT5G04080	70.6843	-0.573209	0.213412	-2.68593	0.00723282	0.041335	E2 L7 vs DMSO L7
AT5G04130	216.733	0.592442	0.227063	2.60915	0.00907678	0.0486381	E2 L7 vs DMSO L7
AT5G04200	20.3834	1.75945	0.40404	4.35464	1.33288e-05	0.000273126	E2 L7 vs DMSO L7
AT5G04290	79.4549	0.791974	0.196116	4.0383	5.38409e-05	0.000896773	E2 L7 vs DMSO L7
AT5G04320	174.453	0.634971	0.130152	4.8787	1.06788e-06	3.08194e-05	E2 L7 vs DMSO L7
AT5G04410	1108.02	0.217313	0.0691897	3.14083	0.00168472	0.0138089	E2 L7 vs DMSO L7
AT5G04470	204.531	0.447086	0.158534	2.82013	0.00480042	0.0306439	E2 L7 vs DMSO L7
AT5G04590	3207.32	0.440526	0.124149	3.54837	0.000387624	0.00438781	E2 L7 vs DMSO L7
AT5G04720	618.217	0.670075	0.201747	3.32136	0.000895794	0.00845266	E2 L7 vs DMSO L7
AT5G04800	731.142	0.324276	0.0893313	3.63004	0.000283383	0.00345835	E2 L7 vs DMSO L7
AT5G05080	882.333	0.296489	0.0840413	3.5279	0.000418875	0.00467063	E2 L7 vs DMSO L7
AT5G05100	1164.75	0.414167	0.0949549	4.36172	1.29044e-05	0.000266132	E2 L7 vs DMSO L7
AT5G05130	75.9441	0.735825	0.228674	3.21778	0.00129186	0.0111901	E2 L7 vs DMSO L7
AT5G05320	34.029	0.948432	0.30481	3.11155	0.00186107	0.0148588	E2 L7 vs DMSO L7
AT5G05435	65.7778	-0.559632	0.213956	-2.61564	0.0089061	0.0479776	E2 L7 vs DMSO L7
AT5G05540	199.995	0.470406	0.160512	2.93065	0.00338254	0.0234714	E2 L7 vs DMSO L7
AT5G05560	229.3	1.36069	0.25176	5.4047	6.49183e-08	2.61592e-06	E2 L7 vs DMSO L7
AT5G05680	128.269	0.973815	0.254631	3.82442	0.00013108	0.00184578	E2 L7 vs DMSO L7
AT5G05690	3402.57	-0.347783	0.132562	-2.62355	0.00870193	0.0472352	E2 L7 vs DMSO L7
AT5G05730	453.422	0.51804	0.131654	3.93485	8.32473e-05	0.00129353	E2 L7 vs DMSO L7
AT5G05840	20.3923	-2.28143	0.548358	-4.16047	3.17597e-05	0.000576443	E2 L7 vs DMSO L7
AT5G06130	690.31	0.39208	0.118606	3.30573	0.000947276	0.00882151	E2 L7 vs DMSO L7
AT5G06140	985.154	0.26274	0.0951945	2.76004	0.00577951	0.0350013	E2 L7 vs DMSO L7
AT5G06150	120.561	0.612226	0.191927	3.18989	0.00142325	0.0120832	E2 L7 vs DMSO L7
AT5G06160	148.145	0.608612	0.152977	3.97845	6.93664e-05	0.00110647	E2 L7 vs DMSO L7
AT5G06230	25.2247	0.871548	0.329986	2.64116	0.00826222	0.0456267	E2 L7 vs DMSO L7
AT5G06265	144.984	-0.636621	0.147221	-4.32426	1.53044e-05	0.000306743	E2 L7 vs DMSO L7
AT5G06360	1097.36	0.346593	0.0940429	3.68548	0.000228276	0.00290961	E2 L7 vs DMSO L7
AT5G06510	11.9162	-1.18232	0.446189	-2.64982	0.0080534	0.0448419	E2 L7 vs DMSO L7
AT5G06560	346.346	0.318836	0.108719	2.93268	0.00336053	0.0233608	E2 L7 vs DMSO L7
AT5G06580	451.251	0.341721	0.102009	3.3499	0.0008084	0.00785554	E2 L7 vs DMSO L7
AT5G06620	27.2254	1.11264	0.285626	3.89546	9.80121e-05	0.00147709	E2 L7 vs DMSO L7
AT5G06790	66.2265	-1.54968	0.314655	-4.925	8.43593e-07	2.50614e-05	E2 L7 vs DMSO L7
AT5G06860	310.725	1.01297	0.255201	3.96931	7.20818e-05	0.00113938	E2 L7 vs DMSO L7
AT5G06910	112.263	0.646019	0.150475	4.29319	1.76123e-05	0.000345707	E2 L7 vs DMSO L7
AT5G07020	1458.41	-0.491398	0.0719314	-6.83148	8.40418e-12	6.8739e-10	E2 L7 vs DMSO L7
AT5G07090	3137.14	0.278279	0.0862912	3.22488	0.00126023	0.0109656	E2 L7 vs DMSO L7
AT5G07100	380.818	0.878823	0.155589	5.64837	1.61979e-08	7.64963e-07	E2 L7 vs DMSO L7
AT5G07220	1004.88	-0.54836	0.103547	-5.29577	1.18514e-07	4.493e-06	E2 L7 vs DMSO L7
AT5G07340	385.298	0.403091	0.150384	2.68042	0.00735302	0.0417526	E2 L7 vs DMSO L7
AT5G07360	246.88	0.539759	0.127415	4.23621	2.27323e-05	0.000431757	E2 L7 vs DMSO L7
AT5G07400	14.7997	1.27373	0.446756	2.85106	0.00435743	0.0284491	E2 L7 vs DMSO L7
AT5G07470	650.141	0.238333	0.0781048	3.05145	0.00227736	0.0174117	E2 L7 vs DMSO L7
AT5G07610	229.321	8.52449	0.673543	12.6562	1.03392e-36	3.74962e-34	E2 L7 vs DMSO L7
AT5G07660	18.2472	1.49228	0.428673	3.48115	0.000499257	0.00536702	E2 L7 vs DMSO L7
AT5G07820	101.581	-0.561133	0.175198	-3.20284	0.00136079	0.0116455	E2 L7 vs DMSO L7
AT5G07830	385.6	0.701785	0.147404	4.76095	1.9268e-06	5.10828e-05	E2 L7 vs DMSO L7
AT5G07860	182.566	-0.419017	0.135888	-3.08356	0.00204543	0.0159948	E2 L7 vs DMSO L7
AT5G07950	123.576	0.410084	0.154199	2.65945	0.00782676	0.0438851	E2 L7 vs DMSO L7
AT5G07970	608.795	0.398947	0.145507	2.74177	0.00611084	0.0365453	E2 L7 vs DMSO L7
AT5G07990	24.3898	-1.09114	0.331503	-3.29148	0.000996618	0.00915241	E2 L7 vs DMSO L7
AT5G08050	1600.52	-0.583922	0.119677	-4.87916	1.06539e-06	3.07939e-05	E2 L7 vs DMSO L7
AT5G08100	276.002	0.408407	0.106204	3.84551	0.000120304	0.00172308	E2 L7 vs DMSO L7
AT5G08340	166.539	0.432659	0.154664	2.7974	0.00515151	0.0321484	E2 L7 vs DMSO L7
AT5G08360	19.8319	1.69032	0.377245	4.48071	7.43966e-06	0.000166083	E2 L7 vs DMSO L7
AT5G08370	244.933	0.474308	0.143581	3.30342	0.000955137	0.00887322	E2 L7 vs DMSO L7
AT5G08380	197.255	1.20083	0.242384	4.95424	7.26149e-07	2.20147e-05	E2 L7 vs DMSO L7
AT5G08400	95.9326	0.732329	0.221108	3.31208	0.000926034	0.00865725	E2 L7 vs DMSO L7
AT5G08500	487.213	0.304006	0.11488	2.6463	0.00813769	0.0451629	E2 L7 vs DMSO L7
AT5G08530	1677.32	0.355057	0.0892606	3.97776	6.95676e-05	0.00110875	E2 L7 vs DMSO L7
AT5G08600	55.8484	1.29519	0.273237	4.74016	2.13545e-06	5.59966e-05	E2 L7 vs DMSO L7
AT5G08620	329.397	0.707077	0.176169	4.01364	5.97894e-05	0.000981393	E2 L7 vs DMSO L7
AT5G08740	439.468	-0.451893	0.102728	-4.39893	1.08785e-05	0.000229522	E2 L7 vs DMSO L7
AT5G09290	9.01278	1.82554	0.575032	3.17468	0.00150004	0.0125796	E2 L7 vs DMSO L7
AT5G09330	824.391	0.697065	0.128797	5.41214	6.22752e-08	2.51998e-06	E2 L7 vs DMSO L7
AT5G09440	635.336	0.654015	0.080536	8.12078	4.63205e-16	5.8962e-14	E2 L7 vs DMSO L7
AT5G09510	1146.19	0.279348	0.0829682	3.36693	0.000760108	0.00750002	E2 L7 vs DMSO L7
AT5G09660	10366.5	-0.592277	0.0623796	-9.49471	2.20825e-21	4.42132e-19	E2 L7 vs DMSO L7
AT5G09790	74.015	0.516322	0.181816	2.8398	0.00451415	0.0291848	E2 L7 vs DMSO L7
AT5G09850	143.492	-0.520963	0.169552	-3.07259	0.00212211	0.0164207	E2 L7 vs DMSO L7
AT5G09950	11.3151	1.68038	0.482309	3.48403	0.000493927	0.00532162	E2 L7 vs DMSO L7
AT5G10010	302.816	0.617306	0.181973	3.39229	0.000693109	0.00694229	E2 L7 vs DMSO L7
AT5G10070	131.689	0.517657	0.156361	3.31065	0.000930807	0.00869274	E2 L7 vs DMSO L7
AT5G10110	122.321	0.630826	0.218981	2.88073	0.0039675	0.0265066	E2 L7 vs DMSO L7
AT5G10140	94.0392	0.487494	0.186174	2.61848	0.00883218	0.0477081	E2 L7 vs DMSO L7
AT5G10150	631.42	-0.57763	0.193848	-2.97981	0.00288429	0.0209076	E2 L7 vs DMSO L7
AT5G10350	245.052	0.446958	0.113637	3.93322	8.38163e-05	0.00130017	E2 L7 vs DMSO L7
AT5G10360	5000.25	0.34364	0.0926948	3.70722	0.000209548	0.00271228	E2 L7 vs DMSO L7
AT5G10380	344.084	1.43002	0.224047	6.38268	1.7401e-10	1.21183e-08	E2 L7 vs DMSO L7
AT5G10390	77.3053	0.695869	0.189629	3.66963	0.000242905	0.00306156	E2 L7 vs DMSO L7
AT5G10410	37.7674	-0.96847	0.283781	-3.41274	0.000643131	0.00655441	E2 L7 vs DMSO L7
AT5G10605	109.609	-1.35048	0.195866	-6.89491	5.38992e-12	4.58406e-10	E2 L7 vs DMSO L7
AT5G10650	553.276	0.822102	0.169262	4.85697	1.19195e-06	3.36425e-05	E2 L7 vs DMSO L7
AT5G10860	4113.9	0.841794	0.184626	4.55945	5.1288e-06	0.000121106	E2 L7 vs DMSO L7
AT5G10930	274.073	-0.555275	0.151853	-3.65666	0.000255525	0.00318512	E2 L7 vs DMSO L7
AT5G11010	294.481	0.501896	0.121682	4.12466	3.71286e-05	0.000652329	E2 L7 vs DMSO L7
AT5G11030	280.851	0.514974	0.131388	3.91948	8.87419e-05	0.00136239	E2 L7 vs DMSO L7
AT5G11110	72.2767	0.961059	0.239362	4.01508	5.94258e-05	0.000977167	E2 L7 vs DMSO L7
AT5G11170	2009.62	0.479445	0.0822551	5.82876	5.58419e-09	2.90091e-07	E2 L7 vs DMSO L7
AT5G11200	1357.12	0.400236	0.134125	2.98404	0.00284467	0.020672	E2 L7 vs DMSO L7
AT5G11300	41.4481	0.905025	0.256305	3.53104	0.000413922	0.00462558	E2 L7 vs DMSO L7
AT5G11340	247.592	0.430625	0.140909	3.05605	0.00224274	0.0172156	E2 L7 vs DMSO L7
AT5G11390	340.55	0.509813	0.144572	3.52636	0.000421307	0.00468902	E2 L7 vs DMSO L7
AT5G11420	3055.47	-0.510263	0.0920618	-5.54261	2.97991e-08	1.30471e-06	E2 L7 vs DMSO L7
AT5G11460	128.452	1.47745	0.187658	7.8731	3.45972e-15	4.00598e-13	E2 L7 vs DMSO L7
AT5G11510	71.3801	0.667236	0.247445	2.6965	0.00700716	0.0403973	E2 L7 vs DMSO L7
AT5G11520	1254.66	0.244954	0.0904227	2.70898	0.00674896	0.039262	E2 L7 vs DMSO L7
AT5G11530	378.713	0.705304	0.162241	4.34726	1.37847e-05	0.000279972	E2 L7 vs DMSO L7
AT5G11680	421.171	0.337985	0.114	2.96478	0.00302901	0.0216917	E2 L7 vs DMSO L7
AT5G11810	424.194	0.429808	0.107932	3.98221	6.82777e-05	0.00109273	E2 L7 vs DMSO L7
AT5G11850	584.008	0.275822	0.0952491	2.89579	0.00378199	0.0255424	E2 L7 vs DMSO L7
AT5G11920	20.0674	1.70717	0.436384	3.91209	9.14989e-05	0.00139296	E2 L7 vs DMSO L7
AT5G12050	384.963	-0.547033	0.208003	-2.62993	0.00854022	0.0466265	E2 L7 vs DMSO L7
AT5G12220	116.185	0.521593	0.173656	3.0036	0.0026681	0.019639	E2 L7 vs DMSO L7
AT5G12230	414.94	0.28262	0.103521	2.73006	0.00633232	0.0374503	E2 L7 vs DMSO L7
AT5G12410	240.575	0.405808	0.134296	3.02173	0.00251331	0.0187897	E2 L7 vs DMSO L7
AT5G12420	215.109	1.28674	0.157133	8.18887	2.63695e-16	3.42464e-14	E2 L7 vs DMSO L7
AT5G12470	707.364	-0.33443	0.108139	-3.09258	0.00198423	0.0156435	E2 L7 vs DMSO L7
AT5G12480	389.602	0.32362	0.106045	3.05171	0.00227545	0.017411	E2 L7 vs DMSO L7
AT5G12900	301.508	-0.665448	0.160157	-4.15497	3.25337e-05	0.000587035	E2 L7 vs DMSO L7
AT5G12920	16.7527	1.25059	0.414242	3.01898	0.00253623	0.0189023	E2 L7 vs DMSO L7
AT5G12930	69.5093	0.859931	0.229867	3.74098	0.000183302	0.0024315	E2 L7 vs DMSO L7
AT5G12940	354.645	-0.985228	0.239655	-4.11103	3.93902e-05	0.000684556	E2 L7 vs DMSO L7
AT5G12980	141.541	0.486214	0.138798	3.50304	0.000459982	0.00503894	E2 L7 vs DMSO L7
AT5G13000	1777.89	0.386951	0.121975	3.17238	0.00151194	0.0126518	E2 L7 vs DMSO L7
AT5G13090	175.379	-0.512399	0.135945	-3.76918	0.000163787	0.00221234	E2 L7 vs DMSO L7
AT5G13330	80.5838	0.820772	0.271842	3.0193	0.00253361	0.01889	E2 L7 vs DMSO L7
AT5G13490	105.798	0.905447	0.23009	3.93519	8.3132e-05	0.00129278	E2 L7 vs DMSO L7
AT5G13520	103.21	0.693703	0.192161	3.61002	0.000306179	0.00367357	E2 L7 vs DMSO L7
AT5G13530	150.117	0.53044	0.175014	3.03084	0.00243871	0.018339	E2 L7 vs DMSO L7
AT5G13550	408.372	0.409327	0.117661	3.47888	0.000503522	0.00539776	E2 L7 vs DMSO L7
AT5G13660	136.478	0.575842	0.195656	2.94314	0.00324899	0.0227749	E2 L7 vs DMSO L7
AT5G13680	183.184	0.504881	0.191669	2.63414	0.00843516	0.0462705	E2 L7 vs DMSO L7
AT5G13720	111.692	0.547995	0.21063	2.6017	0.00927628	0.0494452	E2 L7 vs DMSO L7
AT5G13780	1121.41	0.39866	0.0923408	4.31727	1.57973e-05	0.000314653	E2 L7 vs DMSO L7
AT5G13790	27.0588	1.4233	0.386299	3.68444	0.000229208	0.00291762	E2 L7 vs DMSO L7
AT5G13820	119.981	0.645282	0.173056	3.72875	0.00019243	0.00252988	E2 L7 vs DMSO L7
AT5G13840	73.9025	0.856554	0.247559	3.46	0.00054018	0.00569233	E2 L7 vs DMSO L7
AT5G13960	81.5341	0.523137	0.17115	3.05661	0.00223858	0.0171905	E2 L7 vs DMSO L7
AT5G13980	1365.2	-0.44494	0.168391	-2.6423	0.00823445	0.0455597	E2 L7 vs DMSO L7
AT5G14080	273.862	0.346612	0.132888	2.60829	0.00909946	0.0487053	E2 L7 vs DMSO L7
AT5G14090	72.4486	0.636093	0.233599	2.72301	0.00646907	0.0380483	E2 L7 vs DMSO L7
AT5G14220	542.371	0.371409	0.108254	3.4309	0.000601589	0.0062134	E2 L7 vs DMSO L7
AT5G14250	356.227	0.277711	0.104527	2.65682	0.00788808	0.0441753	E2 L7 vs DMSO L7
AT5G14370	227.29	0.507875	0.170657	2.97599	0.00292042	0.0211187	E2 L7 vs DMSO L7
AT5G14420	516.161	0.50118	0.141859	3.53295	0.000410953	0.00461116	E2 L7 vs DMSO L7
AT5G14470	62.3881	1.22902	0.421537	2.91556	0.00355048	0.0243815	E2 L7 vs DMSO L7
AT5G14520	1071.41	0.571274	0.126178	4.52753	5.96764e-06	0.000138198	E2 L7 vs DMSO L7
AT5G14530	168.104	0.517888	0.131636	3.93423	8.34644e-05	0.00129586	E2 L7 vs DMSO L7
AT5G14780	3942.8	0.478862	0.094082	5.08984	3.58373e-07	1.18355e-05	E2 L7 vs DMSO L7
AT5G14800	503.375	0.549616	0.137599	3.99434	6.48745e-05	0.00104962	E2 L7 vs DMSO L7
AT5TE17350	212.315	1.3667	0.127896	10.686	1.18357e-26	3.15964e-24	E2 L7 vs DMSO L7
AT5G14970	1421.76	-0.464851	0.123573	-3.76174	0.000168734	0.00226325	E2 L7 vs DMSO L7
AT5G15150	68.7111	-0.785086	0.273059	-2.87515	0.00403837	0.0268956	E2 L7 vs DMSO L7
AT5G15210	468.408	0.635878	0.119069	5.34042	9.27302e-08	3.64492e-06	E2 L7 vs DMSO L7
AT5G15540	1184.82	0.890279	0.194671	4.57325	4.80224e-06	0.000114238	E2 L7 vs DMSO L7
AT5G15550	301.476	0.604967	0.18335	3.29952	0.000968497	0.00896051	E2 L7 vs DMSO L7
AT5G15600	40.8075	-1.35939	0.319004	-4.26136	2.03183e-05	0.000391451	E2 L7 vs DMSO L7
AT5G15610	661.268	0.272167	0.102587	2.65303	0.00797739	0.0445477	E2 L7 vs DMSO L7
AT5G15640	189.397	0.504067	0.174682	2.88563	0.00390625	0.0261884	E2 L7 vs DMSO L7
AT5G15650	1284.03	0.34922	0.110002	3.17467	0.00150005	0.0125796	E2 L7 vs DMSO L7
AT5G15810	468.393	0.452028	0.124919	3.61857	0.000296232	0.0035788	E2 L7 vs DMSO L7
AT5G15845	16.4539	1.42326	0.402878	3.53274	0.000411273	0.0046119	E2 L7 vs DMSO L7
AT5G15860	249.197	1.05552	0.182015	5.79907	6.6682e-09	3.39073e-07	E2 L7 vs DMSO L7
AT5G15920	156.586	0.85066	0.244098	3.48492	0.000492288	0.00530992	E2 L7 vs DMSO L7
AT5G16000	719.484	-0.548413	0.124214	-4.41506	1.00983e-05	0.000216147	E2 L7 vs DMSO L7
AT5G16070	608.644	0.373437	0.127798	2.92209	0.00347689	0.0240134	E2 L7 vs DMSO L7
AT5G16110	4412.18	0.439837	0.120332	3.65519	0.000256987	0.00319919	E2 L7 vs DMSO L7
AT5G16120	859.482	0.774742	0.119908	6.46114	1.03919e-10	7.31658e-09	E2 L7 vs DMSO L7
AT5G16130	2198.75	0.269577	0.0801654	3.36276	0.000771676	0.00757527	E2 L7 vs DMSO L7
AT5G16250	348.359	0.742969	0.19798	3.75275	0.000174904	0.00232975	E2 L7 vs DMSO L7
AT5G16260	311.903	0.456852	0.155795	2.9324	0.0033635	0.023373	E2 L7 vs DMSO L7
AT5G16360	59.6742	0.970837	0.340986	2.84715	0.00441131	0.0287423	E2 L7 vs DMSO L7
AT5G16370	957.778	0.50246	0.150049	3.34863	0.00081213	0.00786792	E2 L7 vs DMSO L7
AT5G16410	138.464	0.778956	0.296678	2.62559	0.00864981	0.0470319	E2 L7 vs DMSO L7
AT5G16420	48.8018	1.19076	0.271473	4.3863	1.15294e-05	0.000242193	E2 L7 vs DMSO L7
AT5G16570	56.354	-1.06386	0.327236	-3.25106	0.00114975	0.0102312	E2 L7 vs DMSO L7
AT5G16590	688.61	-0.458284	0.131922	-3.4739	0.000512946	0.00546223	E2 L7 vs DMSO L7
AT5G16620	1094.26	0.245556	0.0806241	3.04569	0.00232143	0.0177099	E2 L7 vs DMSO L7
AT5G16630	338.202	0.42313	0.118213	3.57938	0.000344404	0.00402419	E2 L7 vs DMSO L7
AT5G16690	57.3656	1.48706	0.242601	6.12964	8.8079e-10	5.40884e-08	E2 L7 vs DMSO L7
AT5G16715	639.417	0.522339	0.171453	3.04654	0.00231493	0.0176709	E2 L7 vs DMSO L7
AT5G16750	407.078	0.646261	0.193774	3.33513	0.000852604	0.00816945	E2 L7 vs DMSO L7
AT5G16880	1400.34	0.423972	0.117598	3.60526	0.000311846	0.00372761	E2 L7 vs DMSO L7
AT5G16910	714.989	0.44125	0.132663	3.3261	0.000880704	0.00836612	E2 L7 vs DMSO L7
AT5G16940	94.662	-0.5036	0.190492	-2.64368	0.00820103	0.0454271	E2 L7 vs DMSO L7
AT5G16980	20.7729	1.96992	0.415928	4.7362	2.17764e-06	5.68701e-05	E2 L7 vs DMSO L7
AT5G17020	1418.15	1.08564	0.0809698	13.408	5.43037e-41	2.26907e-38	E2 L7 vs DMSO L7
AT5G17160	84.9068	0.735076	0.245879	2.98959	0.00279352	0.0203696	E2 L7 vs DMSO L7
AT5G17230	3335.47	-0.364347	0.1335	-2.72919	0.00634898	0.0375142	E2 L7 vs DMSO L7
AT5G17270	140.903	0.784084	0.189155	4.14519	3.3953e-05	0.000606164	E2 L7 vs DMSO L7
AT5G17370	113.526	0.61404	0.167307	3.67014	0.000242414	0.00305813	E2 L7 vs DMSO L7
AT5G17440	331.187	0.375676	0.121199	3.09966	0.00193742	0.01535	E2 L7 vs DMSO L7
AT5G17450	37.2374	1.11153	0.24791	4.48361	7.33912e-06	0.000164412	E2 L7 vs DMSO L7
AT5G17600	193.288	-1.07929	0.224	-4.81827	1.44811e-06	4.01067e-05	E2 L7 vs DMSO L7
AT5G17650	125.194	1.85992	0.176722	10.5245	6.65841e-26	1.68396e-23	E2 L7 vs DMSO L7
AT5G17680	31.2639	1.13157	0.322687	3.50672	0.000453671	0.00498403	E2 L7 vs DMSO L7
AT5G17760	80.2275	0.913886	0.28692	3.18516	0.00144673	0.0122344	E2 L7 vs DMSO L7
AT5G17830	10.7954	1.40487	0.480835	2.92173	0.00348088	0.0240237	E2 L7 vs DMSO L7
AT5G18150	83.013	-0.47098	0.177853	-2.64815	0.00809348	0.0449696	E2 L7 vs DMSO L7
AT5G18210	74.5514	0.61634	0.19457	3.16771	0.00153646	0.0127976	E2 L7 vs DMSO L7
AT5G18270	69.9318	1.88796	0.349543	5.40123	6.61867e-08	2.66145e-06	E2 L7 vs DMSO L7
AT5G18290	64.3018	-0.916927	0.264774	-3.46305	0.000534086	0.00564048	E2 L7 vs DMSO L7
AT5G18370	187.667	0.403661	0.142492	2.83287	0.00461317	0.0296852	E2 L7 vs DMSO L7
AT5G18380	3136.96	0.265474	0.0980977	2.70622	0.00680542	0.0394981	E2 L7 vs DMSO L7
AT5G18490	302.016	0.672161	0.191439	3.51109	0.000446274	0.00492413	E2 L7 vs DMSO L7
AT5G18620	313.956	0.70569	0.234999	3.00294	0.00267384	0.0196685	E2 L7 vs DMSO L7
AT5G18660	456.969	-0.354287	0.133044	-2.66293	0.00774644	0.043526	E2 L7 vs DMSO L7
AT5G18750	124.173	0.64083	0.228815	2.80064	0.00510011	0.0319522	E2 L7 vs DMSO L7
AT5G18770	92.8658	0.504302	0.186999	2.69681	0.00700071	0.0403722	E2 L7 vs DMSO L7
AT5G18780	67.2002	0.680042	0.204348	3.32787	0.000875139	0.00832725	E2 L7 vs DMSO L7
AT5G18820	49.5142	0.696596	0.255272	2.72884	0.00635576	0.0375312	E2 L7 vs DMSO L7
AT5TE23185	6.68584	2.69896	0.671608	4.01865	5.8532e-05	0.000964213	E2 L7 vs DMSO L7
AT5G19120	2297.59	0.860642	0.273154	3.15076	0.00162848	0.0134339	E2 L7 vs DMSO L7
AT5G19160	40.9741	0.795988	0.292935	2.71728	0.006582	0.0385592	E2 L7 vs DMSO L7
AT5G19260	86.8085	-0.620075	0.200615	-3.09087	0.00199573	0.0157213	E2 L7 vs DMSO L7
AT5G19340	103.503	-0.572502	0.200694	-2.85261	0.00433611	0.0283388	E2 L7 vs DMSO L7
AT5G19350	536.666	0.334351	0.0935348	3.57462	0.000350739	0.00407454	E2 L7 vs DMSO L7
AT5G19440	427.286	0.733156	0.14219	5.15616	2.52065e-07	8.72961e-06	E2 L7 vs DMSO L7
AT5G19480	149.089	0.442147	0.161056	2.7453	0.00604555	0.0361998	E2 L7 vs DMSO L7
AT5G19485	341.71	0.321416	0.108502	2.9623	0.00305354	0.0218244	E2 L7 vs DMSO L7
AT5G19530	604.472	0.518084	0.199084	2.60233	0.00925914	0.0493949	E2 L7 vs DMSO L7
AT5G19550	1003.13	0.427085	0.105279	4.0567	4.97709e-05	0.000837695	E2 L7 vs DMSO L7
AT5G19730	154.021	-0.841955	0.202247	-4.163	3.14087e-05	0.00057252	E2 L7 vs DMSO L7
AT5G19820	2820.4	0.304299	0.101354	3.00235	0.002679	0.019699	E2 L7 vs DMSO L7
AT5G19855	1006.59	-0.358609	0.11118	-3.22548	0.00125761	0.0109477	E2 L7 vs DMSO L7
AT5G20000	229.748	0.943267	0.127978	7.37056	1.69913e-13	1.68345e-11	E2 L7 vs DMSO L7
AT5G20010	5478.86	2.68168	0.151633	17.6854	5.43694e-70	3.8705e-67	E2 L7 vs DMSO L7
AT5G20020	2215.46	1.83161	0.135721	13.4954	1.66528e-41	7.11296e-39	E2 L7 vs DMSO L7
AT5G20040	235.652	0.385545	0.112239	3.43505	0.000592455	0.00614217	E2 L7 vs DMSO L7
AT5G20140	301.341	-0.406983	0.12423	-3.27604	0.00105274	0.00954021	E2 L7 vs DMSO L7
AT5G20150	202.894	-0.810732	0.243578	-3.32843	0.000873371	0.00831454	E2 L7 vs DMSO L7
AT5G20160	407.096	0.491618	0.159844	3.07561	0.0021007	0.0163076	E2 L7 vs DMSO L7
AT5G20230	1903.32	0.926571	0.265864	3.48514	0.000491886	0.00530855	E2 L7 vs DMSO L7
AT5G20290	5286.9	0.356057	0.108182	3.29127	0.000997367	0.00915245	E2 L7 vs DMSO L7
AT5G20320	793.071	0.896318	0.164161	5.45998	4.76184e-08	1.97683e-06	E2 L7 vs DMSO L7
AT5G20410	53.7831	-0.654875	0.252095	-2.59774	0.00938407	0.0498126	E2 L7 vs DMSO L7
AT5G20510	104.833	0.736059	0.16743	4.39623	1.10149e-05	0.000231892	E2 L7 vs DMSO L7
AT5G20520	1060.69	0.296483	0.107421	2.76002	0.00577983	0.0350013	E2 L7 vs DMSO L7
AT5G20600	433.037	0.533667	0.124129	4.29928	1.71352e-05	0.000337478	E2 L7 vs DMSO L7
AT5G20610	516.691	0.442638	0.167571	2.64149	0.00825415	0.0456162	E2 L7 vs DMSO L7
AT5G20620	185.023	0.672213	0.207008	3.24728	0.00116514	0.0103061	E2 L7 vs DMSO L7
AT5G20670	83.4135	-0.83863	0.235578	-3.55988	0.000371025	0.00424679	E2 L7 vs DMSO L7
AT5G20830	418.823	0.781681	0.16064	4.86605	1.13854e-06	3.2454e-05	E2 L7 vs DMSO L7
AT5G20850	68.5267	3.29213	0.247919	13.2791	3.06142e-40	1.22591e-37	E2 L7 vs DMSO L7
AT5G20910	239.903	0.384602	0.14354	2.67941	0.00737513	0.0418534	E2 L7 vs DMSO L7
AT5G20920	792.455	0.299785	0.0831202	3.60665	0.00031018	0.00371652	E2 L7 vs DMSO L7
AT5G20930	260.578	0.621268	0.143612	4.32602	1.51827e-05	0.000304939	E2 L7 vs DMSO L7
AT5G20935	79.3928	-0.852316	0.217344	-3.92151	8.7996e-05	0.00135526	E2 L7 vs DMSO L7
AT5G20950	1521.26	0.304507	0.0824752	3.69211	0.000222405	0.00284845	E2 L7 vs DMSO L7
AT5G20980	68.1582	0.562514	0.202112	2.78318	0.00538296	0.0333009	E2 L7 vs DMSO L7
AT5G20990	374.574	0.349143	0.127063	2.74779	0.00599978	0.0359931	E2 L7 vs DMSO L7
AT5G21100	649.522	-0.499683	0.191823	-2.60491	0.00918981	0.0490932	E2 L7 vs DMSO L7
AT5G21140	37.3395	1.39218	0.308915	4.50669	6.58472e-06	0.000149251	E2 L7 vs DMSO L7
AT5G21160	2023.89	0.418893	0.161305	2.5969	0.00940699	0.0498871	E2 L7 vs DMSO L7
AT5G21900	90.8182	0.824907	0.1875	4.3995	1.08498e-05	0.00022917	E2 L7 vs DMSO L7
AT5G22010	180.333	0.966672	0.168616	5.73298	9.86817e-09	4.88856e-07	E2 L7 vs DMSO L7
AT5G22040	95.9838	0.521722	0.170485	3.06023	0.00221166	0.0170326	E2 L7 vs DMSO L7
AT5G22270	208.84	0.506207	0.13643	3.71037	0.000206956	0.00268414	E2 L7 vs DMSO L7
AT5G22290	154.842	0.511179	0.178882	2.85762	0.00426825	0.0279869	E2 L7 vs DMSO L7
AT5G22320	158.455	0.598015	0.154611	3.86788	0.000109787	0.00161085	E2 L7 vs DMSO L7
AT5G22330	232.233	0.406359	0.128474	3.16297	0.00156166	0.012983	E2 L7 vs DMSO L7
AT5G22390	179.69	-0.854827	0.210649	-4.05807	4.94807e-05	0.000833539	E2 L7 vs DMSO L7
AT5G03395	32.2929	-2.17555	0.430114	-5.05807	4.23515e-07	1.37275e-05	E2 L7 vs DMSO L7
AT5G22460	31.612	1.05607	0.370212	2.85262	0.00433598	0.0283388	E2 L7 vs DMSO L7
AT5G22480	383.751	0.566431	0.137769	4.11146	3.93169e-05	0.000684001	E2 L7 vs DMSO L7
AT5G22570	30.922	1.33701	0.339648	3.93644	8.26981e-05	0.00128708	E2 L7 vs DMSO L7
AT5G22650	1084.6	0.375147	0.136054	2.75733	0.00582754	0.0352081	E2 L7 vs DMSO L7
AT5G22700	458.989	0.32746	0.115853	2.82651	0.00470587	0.0301606	E2 L7 vs DMSO L7
AT5G22750	29.0086	0.982665	0.326422	3.01042	0.00260888	0.0192866	E2 L7 vs DMSO L7
AT5G22840	112.444	0.491617	0.15274	3.21865	0.00128797	0.0111665	E2 L7 vs DMSO L7
AT5G22930	22.9845	1.28015	0.401094	3.19164	0.00141467	0.0120156	E2 L7 vs DMSO L7
AT5G23010	360.914	0.5276	0.195714	2.69578	0.00702246	0.0404249	E2 L7 vs DMSO L7
AT5G23050	522.227	1.20825	0.199722	6.04964	1.45171e-09	8.58565e-08	E2 L7 vs DMSO L7
AT5G23115	24.0444	4.7452	0.64697	7.3345	2.22546e-13	2.19362e-11	E2 L7 vs DMSO L7
AT5G23120	2310.47	-0.315941	0.110065	-2.87049	0.00409831	0.0271633	E2 L7 vs DMSO L7
AT5G23250	232.646	0.387234	0.142396	2.71942	0.00653965	0.0383695	E2 L7 vs DMSO L7
AT5G23310	189.513	0.658274	0.151093	4.35675	1.32008e-05	0.000270793	E2 L7 vs DMSO L7
AT5G23340	605.357	0.353198	0.126519	2.79167	0.00524372	0.0326603	E2 L7 vs DMSO L7
AT5G23380	230.121	0.574518	0.177861	3.23015	0.00123724	0.0108095	E2 L7 vs DMSO L7
AT5G23390	283.777	0.616826	0.16086	3.83456	0.000125789	0.00178303	E2 L7 vs DMSO L7
AT5G23420	41.341	0.791344	0.243549	3.24922	0.0011572	0.0102785	E2 L7 vs DMSO L7
AT5G23460	74.6052	-0.7133	0.220301	-3.23784	0.00120438	0.010585	E2 L7 vs DMSO L7
AT5G23490	365.424	0.319574	0.116849	2.73493	0.00623935	0.0371215	E2 L7 vs DMSO L7
AT5G23540	1129.3	0.339835	0.0752751	4.51457	6.34459e-06	0.000145351	E2 L7 vs DMSO L7
AT5G23670	1137.02	0.31499	0.0953767	3.30259	0.000957972	0.00889096	E2 L7 vs DMSO L7
AT5G23690	86.3457	0.679933	0.217316	3.12878	0.00175536	0.0142724	E2 L7 vs DMSO L7
AT5G23750	111.29	-1.29327	0.226499	-5.70983	1.13086e-08	5.57341e-07	E2 L7 vs DMSO L7
AT5G23880	228.524	0.526429	0.146711	3.5882	0.000332967	0.00391675	E2 L7 vs DMSO L7
AT5G23900	1887.76	0.30573	0.088315	3.46181	0.000536552	0.0056603	E2 L7 vs DMSO L7
AT5G23910	127.934	1.87138	0.192594	9.71672	2.559e-22	5.52658e-20	E2 L7 vs DMSO L7
AT5G23950	15.6019	1.54356	0.436356	3.5374	0.000404094	0.00454482	E2 L7 vs DMSO L7
AT5G24105	23.7207	-3.40545	0.492208	-6.91872	4.55751e-12	3.9638e-10	E2 L7 vs DMSO L7
AT5G24150	624.6	-1.58764	0.381258	-4.1642	3.12441e-05	0.000571401	E2 L7 vs DMSO L7
AT5TE29590	20.5129	-1.43535	0.427488	-3.35763	0.000786125	0.00767758	E2 L7 vs DMSO L7
AT5G24155	51.8785	-1.47684	0.383233	-3.85362	0.000116384	0.00167627	E2 L7 vs DMSO L7
AT5G24205	16.4108	1.50366	0.400495	3.75451	0.000173678	0.00231985	E2 L7 vs DMSO L7
AT5G24206	12.476	1.31883	0.486979	2.70819	0.00676514	0.0393204	E2 L7 vs DMSO L7
AT5G24210	800.917	0.522184	0.137914	3.7863	0.000152907	0.00209332	E2 L7 vs DMSO L7
AT5G24240	210.931	0.460979	0.142964	3.22445	0.00126213	0.0109771	E2 L7 vs DMSO L7
AT5G24280	309.544	4.43378	0.202501	21.8951	2.89145e-106	4.63138e-103	E2 L7 vs DMSO L7
AT5G24310	65.3657	-0.752878	0.211774	-3.55509	0.000377846	0.00431013	E2 L7 vs DMSO L7
AT5G24380	66.1813	1.13125	0.218274	5.1827	2.18698e-07	7.68482e-06	E2 L7 vs DMSO L7
AT5G24420	95.0214	0.713627	0.258641	2.75914	0.00579536	0.0350622	E2 L7 vs DMSO L7
AT5G24460	535.4	0.890102	0.186298	4.77783	1.77195e-06	4.77013e-05	E2 L7 vs DMSO L7
AT5G24490	7651.02	0.571894	0.165987	3.44541	0.000570194	0.00595636	E2 L7 vs DMSO L7
AT5G24530	1107.27	0.98081	0.142526	6.88162	5.91763e-12	5.0107e-10	E2 L7 vs DMSO L7
AT5TE30315	16.1662	1.54816	0.415981	3.72172	0.000197871	0.00259256	E2 L7 vs DMSO L7
AT5G24670	385.025	0.483576	0.165052	2.92985	0.00339128	0.0235048	E2 L7 vs DMSO L7
AT5G24740	605.76	0.602721	0.191821	3.14211	0.00167738	0.0137605	E2 L7 vs DMSO L7
AT5G25120	309.252	-0.584429	0.151574	-3.85573	0.000115384	0.00166752	E2 L7 vs DMSO L7
AT5G25140	285.057	-1.08045	0.328454	-3.28952	0.00100358	0.00919879	E2 L7 vs DMSO L7
AT5G25190	289.111	-1.49576	0.376677	-3.97093	7.15914e-05	0.00113349	E2 L7 vs DMSO L7
AT5G25250	205.706	1.38011	0.300414	4.59404	4.34748e-06	0.000104715	E2 L7 vs DMSO L7
AT5G25260	39.8958	1.97426	0.348176	5.67029	1.42558e-08	6.86743e-07	E2 L7 vs DMSO L7
AT5G25270	1126.63	0.425296	0.150911	2.81819	0.00482953	0.0307825	E2 L7 vs DMSO L7
AT5G25350	514.843	0.633094	0.172189	3.67674	0.00023623	0.00299313	E2 L7 vs DMSO L7
AT5G25560	1085.32	0.475367	0.13143	3.61687	0.000298188	0.00359565	E2 L7 vs DMSO L7
AT5G25580	32.9868	0.877359	0.297224	2.95184	0.00315888	0.022347	E2 L7 vs DMSO L7
AT5G25754	389.465	0.342926	0.115885	2.95918	0.00308459	0.0219643	E2 L7 vs DMSO L7
AT5TE32420	25.9331	1.22637	0.323676	3.78888	0.000151328	0.00207466	E2 L7 vs DMSO L7
AT5G25757	341.481	0.433566	0.13487	3.2147	0.00130582	0.0112755	E2 L7 vs DMSO L7
AT5G25770	196.001	0.634089	0.160493	3.95089	7.78605e-05	0.00121969	E2 L7 vs DMSO L7
AT5G25780	264.265	0.517901	0.13751	3.76629	0.000165691	0.00223022	E2 L7 vs DMSO L7
AT5G25800	182.023	0.447685	0.135207	3.31112	0.000929238	0.00868298	E2 L7 vs DMSO L7
AT5G25820	51.6768	1.01982	0.294062	3.46806	0.00052423	0.0055547	E2 L7 vs DMSO L7
AT5G25910	67.9335	1.25105	0.20457	6.11552	9.62413e-10	5.8355e-08	E2 L7 vs DMSO L7
AT5G26040	215.973	0.478027	0.180864	2.64303	0.00821686	0.0454852	E2 L7 vs DMSO L7
AT5G26170	37.4571	2.60871	0.472643	5.51941	3.4014e-08	1.47248e-06	E2 L7 vs DMSO L7
AT5G26180	254.484	0.618047	0.204403	3.02367	0.00249727	0.0186916	E2 L7 vs DMSO L7
AT5G26220	75.0051	-0.857061	0.300899	-2.84834	0.00439486	0.0286643	E2 L7 vs DMSO L7
AT5G04205	14.4555	-1.19627	0.440423	-2.71618	0.00660399	0.0386549	E2 L7 vs DMSO L7
AT5G26270	52.7962	2.07057	0.350926	5.9003	3.62846e-09	1.97013e-07	E2 L7 vs DMSO L7
AT5G26340	708.883	0.703374	0.14391	4.8876	1.02075e-06	2.97271e-05	E2 L7 vs DMSO L7
AT5G26360	1554.83	0.384794	0.128309	2.99896	0.00270905	0.0198819	E2 L7 vs DMSO L7
AT5G26570	566.103	0.992734	0.34254	2.89815	0.0037537	0.0254018	E2 L7 vs DMSO L7
AT5G26742	1558.23	0.411803	0.141097	2.91858	0.00351634	0.0241903	E2 L7 vs DMSO L7
AT5G26680	70.0511	1.1192	0.19751	5.66655	1.45698e-08	7.00115e-07	E2 L7 vs DMSO L7
AT5G26600	386.367	0.398387	0.113007	3.52531	0.000422982	0.00470221	E2 L7 vs DMSO L7
AT5G26800	144.967	0.568753	0.1698	3.34954	0.000809459	0.00785789	E2 L7 vs DMSO L7
AT5G26860	151.495	0.851832	0.238305	3.57455	0.000350833	0.00407454	E2 L7 vs DMSO L7
AT5G26880	381.25	0.415507	0.107736	3.85673	0.000114916	0.00166225	E2 L7 vs DMSO L7
AT5G27030	483.312	0.983333	0.225117	4.3681	1.2533e-05	0.000259868	E2 L7 vs DMSO L7
AT5G27120	244.762	0.923832	0.256371	3.6035	0.00031396	0.00374356	E2 L7 vs DMSO L7
AT5G27210	113.155	0.677075	0.173816	3.89535	9.80575e-05	0.00147709	E2 L7 vs DMSO L7
AT5G27230	17.7214	1.22041	0.395729	3.08396	0.00204264	0.015986	E2 L7 vs DMSO L7
AT5G27270	178.373	0.471083	0.164339	2.86654	0.00414989	0.0274013	E2 L7 vs DMSO L7
AT5G27290	454.116	-0.592037	0.108414	-5.46089	4.73756e-08	1.97344e-06	E2 L7 vs DMSO L7
AT5G27410	236.522	0.533613	0.169012	3.15726	0.00159261	0.0131883	E2 L7 vs DMSO L7
AT5G27490	94.2121	-0.857622	0.229076	-3.74383	0.000181233	0.00240905	E2 L7 vs DMSO L7
AT5G27520	273.988	0.433671	0.152612	2.84165	0.00448803	0.0291336	E2 L7 vs DMSO L7
AT5G27540	864.542	0.36323	0.109848	3.30667	0.000944123	0.00880068	E2 L7 vs DMSO L7
AT5G27610	96.7363	1.22431	0.174006	7.03602	1.97813e-12	1.81056e-10	E2 L7 vs DMSO L7
AT5G27630	42.3118	0.925615	0.276392	3.34892	0.000811268	0.00786792	E2 L7 vs DMSO L7
AT5G27640	580.716	0.34825	0.117171	2.97216	0.00295713	0.0212903	E2 L7 vs DMSO L7
AT5G27680	37.824	0.902478	0.276574	3.26307	0.00110214	0.00990465	E2 L7 vs DMSO L7
AT5G27740	345.16	0.391792	0.130311	3.00659	0.00264196	0.0194862	E2 L7 vs DMSO L7
AT5G27750	61.6397	0.7407	0.200586	3.69267	0.000221908	0.00284845	E2 L7 vs DMSO L7
AT5G27830	158.902	0.42545	0.132474	3.21158	0.00132007	0.0113577	E2 L7 vs DMSO L7
AT5TE35950	30.0749	6.62553	0.879876	7.53007	5.07113e-14	5.38521e-12	E2 L7 vs DMSO L7
AT5G27850	3274.87	0.690315	0.0821082	8.40739	4.19243e-17	5.79732e-15	E2 L7 vs DMSO L7
AT5G27860	738.219	0.348436	0.0803877	4.33445	1.46127e-05	0.000295343	E2 L7 vs DMSO L7
AT5G00490	10.9488	2.18133	0.521652	4.18158	2.8949e-05	0.000534513	E2 L7 vs DMSO L7
AT5G27920	346.702	0.74429	0.204697	3.63606	0.00027684	0.00339359	E2 L7 vs DMSO L7
AT5G28020	833.845	-0.572962	0.134345	-4.26487	2.00019e-05	0.000387166	E2 L7 vs DMSO L7
AT5TE36920	46.3296	1.31069	0.446087	2.93819	0.00330135	0.0230256	E2 L7 vs DMSO L7
AT5G28262	24.5047	-1.50714	0.405439	-3.7173	0.000201362	0.00263112	E2 L7 vs DMSO L7
AT5TE37605	13.9566	-1.30057	0.442706	-2.93778	0.00330571	0.0230298	E2 L7 vs DMSO L7
AT5TE38020	15.2524	4.93024	0.774691	6.36413	1.96396e-10	1.34819e-08	E2 L7 vs DMSO L7
AT5TE38720	30.1201	-1.23891	0.344172	-3.5997	0.000318587	0.00378231	E2 L7 vs DMSO L7
AT5G28750	605.502	-0.468624	0.137084	-3.41851	0.00062964	0.00643056	E2 L7 vs DMSO L7
AT5G29560	8.01144	6.43334	1.24839	5.15329	2.55958e-07	8.84852e-06	E2 L7 vs DMSO L7
AT5TE40505	11.0166	7.7775	1.23832	6.28066	3.37129e-10	2.18918e-08	E2 L7 vs DMSO L7
AT5G30495	125.14	0.725527	0.145943	4.97131	6.65007e-07	2.04187e-05	E2 L7 vs DMSO L7
AT5G30510	4591.01	-0.281299	0.0772173	-3.64295	0.000269528	0.00331664	E2 L7 vs DMSO L7
AT5TE43705	7.63965	7.03836	1.23984	5.67685	1.37196e-08	6.6275e-07	E2 L7 vs DMSO L7
AT5TE46155	23.4431	1.13133	0.357448	3.16503	0.00155065	0.0129026	E2 L7 vs DMSO L7
AT5TE46635	581.725	0.504584	0.129897	3.8845	0.000102541	0.00152432	E2 L7 vs DMSO L7
AT5TE47200	34.4211	7.30588	1.24759	5.85599	4.74174e-09	2.50387e-07	E2 L7 vs DMSO L7
AT5G35120	5.46637	6.46065	1.27046	5.08527	3.67104e-07	1.20206e-05	E2 L7 vs DMSO L7
AT5G35170	2060.88	-0.431094	0.138653	-3.10916	0.00187623	0.0149329	E2 L7 vs DMSO L7
AT5G35360	3355.04	-0.226034	0.0716746	-3.15361	0.00161267	0.0133321	E2 L7 vs DMSO L7
AT5G35375	13.9402	2.43776	0.446253	5.46274	4.68846e-08	1.95906e-06	E2 L7 vs DMSO L7
AT5G35450	101.634	0.407755	0.151057	2.69935	0.00694758	0.040114	E2 L7 vs DMSO L7
AT5G35480	589.631	1.32544	0.332574	3.98539	6.73708e-05	0.00108091	E2 L7 vs DMSO L7
AT5G35490	294.895	2.39018	0.132813	17.9966	2.06981e-72	1.72973e-69	E2 L7 vs DMSO L7
AT5TE48725	31.9834	2.50448	0.331076	7.56466	3.8888e-14	4.19925e-12	E2 L7 vs DMSO L7
AT5G00525	41.8901	2.16607	0.34693	6.24353	4.27816e-10	2.74102e-08	E2 L7 vs DMSO L7
AT5G05205	14.4351	1.78223	0.484055	3.68187	0.000231529	0.00294326	E2 L7 vs DMSO L7
AT5TE48740	65.3321	1.98595	0.39682	5.00466	5.5962e-07	1.76191e-05	E2 L7 vs DMSO L7
AT5G35530	2196.28	0.261749	0.0722849	3.62107	0.000293383	0.003551	E2 L7 vs DMSO L7
AT5G35630	15644.3	-0.664001	0.123308	-5.38489	7.24893e-08	2.88472e-06	E2 L7 vs DMSO L7
AT5G35910	493.767	0.514203	0.184703	2.78395	0.00537019	0.033254	E2 L7 vs DMSO L7
AT5TE50150	6.09148	5.57778	1.26302	4.41623	1.00436e-05	0.000215695	E2 L7 vs DMSO L7
AT5G35927	55.1329	0.720486	0.257875	2.79394	0.00520701	0.0324632	E2 L7 vs DMSO L7
AT5G36120	321.536	-0.504784	0.154968	-3.25735	0.00112457	0.0100396	E2 L7 vs DMSO L7
AT5G36230	2224.16	0.178268	0.0668404	2.66706	0.00765176	0.0430924	E2 L7 vs DMSO L7
AT5G36910	59.0546	-1.80924	0.2624	-6.895	5.38666e-12	4.58406e-10	E2 L7 vs DMSO L7
AT5G36930	779.142	1.02967	0.102992	9.99757	1.56187e-23	3.57389e-21	E2 L7 vs DMSO L7
AT5G05345	37.7822	5.21399	0.550298	9.47486	2.67112e-21	5.29294e-19	E2 L7 vs DMSO L7
AT5G36940	525.793	-0.662043	0.0967151	-6.84529	7.63207e-12	6.29597e-10	E2 L7 vs DMSO L7
AT5G37010	68.6255	0.56534	0.201991	2.79884	0.00512867	0.0320579	E2 L7 vs DMSO L7
AT5G37130	354.243	0.532823	0.156407	3.40665	0.000657665	0.00665315	E2 L7 vs DMSO L7
AT5G37590	93.7784	0.750936	0.208774	3.59688	0.00032206	0.00381648	E2 L7 vs DMSO L7
AT5G37600	976.821	0.734222	0.256461	2.8629	0.00419779	0.0276265	E2 L7 vs DMSO L7
AT5G37680	114.882	-1.1792	0.190136	-6.20189	5.57901e-10	3.53908e-08	E2 L7 vs DMSO L7
AT5G38212	104.925	0.745877	0.230407	3.23722	0.00120702	0.0106033	E2 L7 vs DMSO L7
AT5G38240	126.859	0.733881	0.265065	2.76868	0.00562834	0.0343873	E2 L7 vs DMSO L7
AT5G38410	58628.9	-0.93764	0.122338	-7.66437	1.79714e-14	1.98521e-12	E2 L7 vs DMSO L7
AT5G38420	27680.4	-1.10921	0.176913	-6.2698	3.61506e-10	2.33956e-08	E2 L7 vs DMSO L7
AT5G38470	1395.64	0.246131	0.0675005	3.64636	0.000265983	0.00328353	E2 L7 vs DMSO L7
AT5G38480	1559.9	-0.331873	0.0939833	-3.53119	0.0004137	0.00462558	E2 L7 vs DMSO L7
AT5G38640	325.494	0.389715	0.144543	2.69619	0.0070137	0.0404002	E2 L7 vs DMSO L7
AT5G38660	1428.57	-0.252033	0.0721739	-3.49203	0.000479361	0.00520554	E2 L7 vs DMSO L7
AT5G38710	50.0254	1.84579	0.313115	5.89493	3.74843e-09	2.02384e-07	E2 L7 vs DMSO L7
AT5G38720	48.6937	0.65724	0.240082	2.73756	0.00618961	0.0368901	E2 L7 vs DMSO L7
AT5G38850	713.818	0.313171	0.117734	2.66	0.0078141	0.0438397	E2 L7 vs DMSO L7
AT5G38940	170.907	0.578262	0.220474	2.62281	0.00872067	0.0473102	E2 L7 vs DMSO L7
AT5G38980	848.91	-0.416766	0.143556	-2.90316	0.00369423	0.025099	E2 L7 vs DMSO L7
AT5G39080	562.627	-0.786208	0.170505	-4.61105	4.00649e-06	9.72333e-05	E2 L7 vs DMSO L7
AT5G39210	142.092	-0.788467	0.160796	-4.90354	9.41265e-07	2.7706e-05	E2 L7 vs DMSO L7
AT5G39520	272.466	1.59439	0.247162	6.45078	1.11277e-10	7.80604e-09	E2 L7 vs DMSO L7
AT5G39590	1458.52	0.471536	0.112063	4.20778	2.57888e-05	0.00048355	E2 L7 vs DMSO L7
AT5G39850	157.113	1.2449	0.187605	6.63574	3.22883e-11	2.41484e-09	E2 L7 vs DMSO L7
AT5G39940	104.379	0.960027	0.17187	5.58576	2.3268e-08	1.04739e-06	E2 L7 vs DMSO L7
AT5G40240	254.806	0.761103	0.21936	3.46965	0.000521141	0.00553111	E2 L7 vs DMSO L7
AT5G40370	752.085	0.543699	0.144157	3.77159	0.000162211	0.00219567	E2 L7 vs DMSO L7
AT5G40500	404.413	-0.44835	0.129887	-3.45185	0.000556758	0.0058446	E2 L7 vs DMSO L7
AT5G40580	596.133	0.2378	0.0904253	2.62979	0.00854371	0.0466265	E2 L7 vs DMSO L7
AT5G40660	101.453	0.625801	0.181723	3.44371	0.000573783	0.00598734	E2 L7 vs DMSO L7
AT5G40690	44.2914	1.29985	0.30883	4.20896	2.5655e-05	0.000482028	E2 L7 vs DMSO L7
AT5G40710	122.041	0.635279	0.202984	3.1297	0.00174987	0.0142445	E2 L7 vs DMSO L7
AT5G40720	333.438	0.677077	0.200916	3.36995	0.000751831	0.00743361	E2 L7 vs DMSO L7
AT5G40760	391.223	0.487793	0.0985962	4.94738	7.52208e-07	2.27688e-05	E2 L7 vs DMSO L7
AT5G40780	521.364	0.605149	0.142377	4.25034	2.1345e-05	0.000408231	E2 L7 vs DMSO L7
AT5G40820	181.442	1.50529	0.253919	5.92821	3.06248e-09	1.69149e-07	E2 L7 vs DMSO L7
AT5G40840	118.292	2.6342	0.202701	12.9955	1.2981e-38	4.8923e-36	E2 L7 vs DMSO L7
AT5G41110	328.697	0.503374	0.189175	2.66089	0.00779347	0.0437367	E2 L7 vs DMSO L7
AT5G41260	925.696	0.284901	0.109443	2.6032	0.00923576	0.0492976	E2 L7 vs DMSO L7
AT5G41270	116.722	0.435529	0.153327	2.84052	0.004504	0.029165	E2 L7 vs DMSO L7
AT5G41360	176.363	0.527162	0.197027	2.67559	0.00745987	0.0422594	E2 L7 vs DMSO L7
AT5G41370	539.594	0.518836	0.160007	3.24259	0.00118448	0.0104435	E2 L7 vs DMSO L7
AT5G41690	102.512	-0.606284	0.181148	-3.3469	0.000817211	0.00790519	E2 L7 vs DMSO L7
AT5G41820	11.8302	1.30617	0.453015	2.88329	0.00393544	0.0263473	E2 L7 vs DMSO L7
AT5G41830	159.403	5.53805	0.309561	17.89	1.41151e-71	1.08522e-68	E2 L7 vs DMSO L7
AT5G42070	378.178	-0.732332	0.149889	-4.88583	1.02992e-06	2.99035e-05	E2 L7 vs DMSO L7
AT5G42110	96.0867	-0.721248	0.26321	-2.7402	0.00614015	0.0366635	E2 L7 vs DMSO L7
AT5G42190	1436.52	-0.325721	0.091406	-3.56345	0.000366009	0.00420003	E2 L7 vs DMSO L7
AT5G42250	230.164	-2.16299	0.166154	-13.018	9.67307e-39	3.71852e-36	E2 L7 vs DMSO L7
AT5G42270	3107.56	-0.441931	0.119003	-3.7136	0.000204333	0.0026609	E2 L7 vs DMSO L7
AT5G42370	44.411	0.81704	0.229792	3.55556	0.000377169	0.00430496	E2 L7 vs DMSO L7
AT5G42400	760.056	0.378566	0.145311	2.60521	0.00918179	0.049064	E2 L7 vs DMSO L7
AT5G42540	1361.34	0.419129	0.123821	3.38495	0.000711909	0.00708995	E2 L7 vs DMSO L7
AT5G42740	866.794	0.356341	0.0997001	3.57412	0.000351402	0.00407868	E2 L7 vs DMSO L7
AT5G42790	782.535	0.272609	0.0931752	2.92576	0.00343613	0.0237801	E2 L7 vs DMSO L7
AT5G42820	473.193	0.420283	0.090543	4.64181	3.45371e-06	8.48897e-05	E2 L7 vs DMSO L7
AT5G42830	66.4062	1.3958	0.284114	4.91282	8.97769e-07	2.65477e-05	E2 L7 vs DMSO L7
AT5G42890	303.701	0.482926	0.133075	3.62899	0.000284536	0.00346802	E2 L7 vs DMSO L7
AT5G42950	2407.12	0.501196	0.153614	3.26269	0.0011036	0.00991229	E2 L7 vs DMSO L7
AT5G42970	334.526	0.407618	0.111111	3.66857	0.000243912	0.00306864	E2 L7 vs DMSO L7
AT5G43010	429.509	0.313083	0.0932603	3.35708	0.00078769	0.00767758	E2 L7 vs DMSO L7
AT5G43150	275.978	-0.649764	0.115312	-5.63483	1.75233e-08	8.17511e-07	E2 L7 vs DMSO L7
AT5G43180	19.1056	1.09618	0.386828	2.83378	0.00460014	0.0296113	E2 L7 vs DMSO L7
AT5G43270	460.025	-0.402341	0.143093	-2.81175	0.0049272	0.0311547	E2 L7 vs DMSO L7
AT5G43460	2574.35	0.372018	0.109903	3.38498	0.00071184	0.00708995	E2 L7 vs DMSO L7
AT5G43500	274.07	2.03675	0.183983	11.0703	1.74747e-28	5.16741e-26	E2 L7 vs DMSO L7
AT5G43580	50.843	0.848214	0.302227	2.80655	0.00500758	0.0315266	E2 L7 vs DMSO L7
AT5G43750	651.132	-0.89404	0.136771	-6.53675	6.28689e-11	4.54287e-09	E2 L7 vs DMSO L7
AT5G43780	502.98	0.507678	0.121011	4.1953	2.72516e-05	0.000508446	E2 L7 vs DMSO L7
AT5G43860	74.16	-1.07992	0.28824	-3.74659	0.000179252	0.00238436	E2 L7 vs DMSO L7
AT5G43870	276.982	-0.51648	0.124618	-4.14451	3.40545e-05	0.0006072	E2 L7 vs DMSO L7
AT5G43920	316.475	0.400982	0.104827	3.82517	0.000130681	0.00184151	E2 L7 vs DMSO L7
AT5G44010	64.0534	1.418	0.292155	4.85359	1.21248e-06	3.40718e-05	E2 L7 vs DMSO L7
AT5G44050	83.7647	-1.59032	0.215422	-7.38234	1.55529e-13	1.557e-11	E2 L7 vs DMSO L7
AT5G44060	144.505	-0.721802	0.248919	-2.89975	0.00373459	0.0252934	E2 L7 vs DMSO L7
AT5G44090	1135.1	0.326801	0.0856904	3.81374	0.000136881	0.00191067	E2 L7 vs DMSO L7
AT5G44130	397.517	-0.559354	0.19482	-2.87113	0.00409013	0.0271278	E2 L7 vs DMSO L7
AT5G44190	1031.83	-0.446747	0.101253	-4.4122	1.02325e-05	0.000218048	E2 L7 vs DMSO L7
AT5G44230	50.3563	0.746279	0.268106	2.78352	0.00537726	0.0332763	E2 L7 vs DMSO L7
AT5G44320	1251.47	0.354544	0.0697895	5.08019	3.7705e-07	1.22835e-05	E2 L7 vs DMSO L7
AT5G44410	149.449	-1.03104	0.206987	-4.98121	6.31883e-07	1.95578e-05	E2 L7 vs DMSO L7
AT5G44560	95.372	0.662481	0.172735	3.83525	0.000125438	0.00178068	E2 L7 vs DMSO L7
AT5G44572	315.948	1.0917	0.336543	3.24386	0.00117921	0.0104114	E2 L7 vs DMSO L7
AT5G44585	49.904	1.25641	0.300809	4.17676	2.95696e-05	0.000544404	E2 L7 vs DMSO L7
AT5G44740	64.9095	0.647278	0.210026	3.0819	0.00205685	0.0160533	E2 L7 vs DMSO L7
AT5G44750	450.879	1.00746	0.166779	6.04069	1.53452e-09	9.04755e-08	E2 L7 vs DMSO L7
AT5G44790	997.545	0.390349	0.130159	2.99902	0.00270853	0.0198819	E2 L7 vs DMSO L7
AT5G45000	11.4296	1.89553	0.621169	3.05155	0.00227663	0.0174117	E2 L7 vs DMSO L7
AT5G45050	411.424	0.455707	0.140525	3.2429	0.00118321	0.0104371	E2 L7 vs DMSO L7
AT5G45060	590.316	0.491159	0.160548	3.05926	0.00221884	0.0170631	E2 L7 vs DMSO L7
AT5G45095	10.0817	3.71654	0.717512	5.17977	2.22165e-07	7.78608e-06	E2 L7 vs DMSO L7
AT5G45100	364.981	0.634255	0.185254	3.4237	0.000617748	0.00635191	E2 L7 vs DMSO L7
AT5G45110	676.091	0.555935	0.143073	3.88568	0.000102045	0.00151929	E2 L7 vs DMSO L7
AT5G45140	315.125	0.644185	0.216011	2.98218	0.00286204	0.0207747	E2 L7 vs DMSO L7
AT5G45160	540.904	0.566659	0.128416	4.41269	1.02095e-05	0.000218042	E2 L7 vs DMSO L7
AT5G45170	496.434	-0.269736	0.0986807	-2.73342	0.00626798	0.0371741	E2 L7 vs DMSO L7
AT5G45330	150.323	0.496161	0.176413	2.81249	0.0049159	0.0311125	E2 L7 vs DMSO L7
AT5G45360	713.742	0.371897	0.0888571	4.18534	2.84741e-05	0.000528283	E2 L7 vs DMSO L7
AT5G45400	35.6571	1.91846	0.352481	5.44273	5.24692e-08	2.14577e-06	E2 L7 vs DMSO L7
AT5G45660	106.676	0.542316	0.187824	2.88735	0.00388498	0.0260693	E2 L7 vs DMSO L7
AT5G45670	572.635	-0.798056	0.247545	-3.22388	0.00126466	0.0109919	E2 L7 vs DMSO L7
AT5G45680	480.461	-0.311568	0.110303	-2.82466	0.00473308	0.0302946	E2 L7 vs DMSO L7
AT5G45720	48.7124	-1.85162	0.379604	-4.87777	1.07294e-06	3.09191e-05	E2 L7 vs DMSO L7
AT5G45780	66.5217	0.760791	0.212668	3.57736	0.000347081	0.00404397	E2 L7 vs DMSO L7
AT5G45820	1314.49	-0.379652	0.134114	-2.83082	0.00464281	0.029846	E2 L7 vs DMSO L7
AT5G45830	104.612	-0.71594	0.240836	-2.97273	0.00295166	0.0212745	E2 L7 vs DMSO L7
AT5G45840	198.22	-0.794887	0.170296	-4.66768	3.04616e-06	7.66364e-05	E2 L7 vs DMSO L7
AT5G45890	30.3699	4.19752	1.36086	3.08447	0.00203917	0.0159717	E2 L7 vs DMSO L7
AT5G45990	46.4043	6.10582	0.614381	9.93816	2.84016e-23	6.27479e-21	E2 L7 vs DMSO L7
AT5G46050	163.213	1.79297	0.238609	7.51424	5.72408e-14	5.97948e-12	E2 L7 vs DMSO L7
AT5G46180	714.354	0.523515	0.146562	3.57197	0.00035431	0.00409512	E2 L7 vs DMSO L7
AT5G46220	26.5363	-1.23431	0.418645	-2.94833	0.00319493	0.022478	E2 L7 vs DMSO L7
AT5G46250	1091.95	0.224166	0.0782075	2.8663	0.00415303	0.0274126	E2 L7 vs DMSO L7
AT5G46260	123.669	-0.48787	0.170601	-2.85971	0.00424029	0.0278451	E2 L7 vs DMSO L7
AT5G46290	1701.66	-0.354485	0.100583	-3.5243	0.000424608	0.00471484	E2 L7 vs DMSO L7
AT5G46330	941.119	0.833367	0.171008	4.87328	1.09763e-06	3.14888e-05	E2 L7 vs DMSO L7
AT5G46350	86.1682	0.954478	0.248218	3.84532	0.000120395	0.00172309	E2 L7 vs DMSO L7
AT5G46460	35.3289	0.939271	0.305196	3.0776	0.00208676	0.0162125	E2 L7 vs DMSO L7
AT5G46510	195.904	0.665297	0.217862	3.05376	0.00225991	0.0173266	E2 L7 vs DMSO L7
AT5G46640	84.2011	1.10987	0.213102	5.20815	1.90735e-07	6.78216e-06	E2 L7 vs DMSO L7
AT5G46740	105.833	0.936041	0.205062	4.56467	5.00281e-06	0.000118569	E2 L7 vs DMSO L7
AT5G46780	200.15	0.476675	0.171599	2.77784	0.00547209	0.0337412	E2 L7 vs DMSO L7
AT5G46800	802.869	-0.577811	0.11549	-5.00312	5.64099e-07	1.77166e-05	E2 L7 vs DMSO L7
AT5G46860	630.726	0.342902	0.123794	2.76995	0.00560647	0.0343329	E2 L7 vs DMSO L7
AT5G47050	168.066	-0.59881	0.182504	-3.28107	0.00103413	0.00941145	E2 L7 vs DMSO L7
AT5G47120	1064.24	0.436606	0.166813	2.61734	0.00886186	0.0478063	E2 L7 vs DMSO L7
AT5G47220	82.1086	1.21619	0.380597	3.19547	0.00139602	0.0118991	E2 L7 vs DMSO L7
AT5G47430	718.369	0.423084	0.162126	2.6096	0.00906475	0.0486007	E2 L7 vs DMSO L7
AT5G47440	72.7308	-1.27313	0.243231	-5.23425	1.65659e-07	6.03055e-06	E2 L7 vs DMSO L7
AT5G47590	141.196	2.6231	0.400392	6.55132	5.70293e-11	4.13645e-09	E2 L7 vs DMSO L7
AT5G47720	172.288	0.638676	0.208506	3.0631	0.00219058	0.0168893	E2 L7 vs DMSO L7
AT5G47770	1001.75	-0.470627	0.103476	-4.54819	5.41103e-06	0.000126836	E2 L7 vs DMSO L7
AT5G47810	104.566	0.995309	0.260329	3.82328	0.000131688	0.00184892	E2 L7 vs DMSO L7
AT5G47840	1730.59	-0.391349	0.0882296	-4.43558	9.18263e-06	0.000199209	E2 L7 vs DMSO L7
AT5G47850	13.0868	2.46103	0.722458	3.40647	0.000658088	0.00665392	E2 L7 vs DMSO L7
AT5G47860	804.512	0.616647	0.134665	4.57912	4.6693e-06	0.000111213	E2 L7 vs DMSO L7
AT5G48020	596.426	0.848417	0.107833	7.86788	3.60699e-15	4.1515e-13	E2 L7 vs DMSO L7
AT5G48120	615.966	0.38997	0.135802	2.8716	0.00408401	0.027106	E2 L7 vs DMSO L7
AT5G48150	833.207	-0.47264	0.137347	-3.4412	0.000579149	0.00604006	E2 L7 vs DMSO L7
AT5G48230	914.974	-0.220085	0.0753328	-2.92151	0.0034834	0.0240239	E2 L7 vs DMSO L7
AT5G48240	210.33	0.403648	0.128973	3.12971	0.00174979	0.0142445	E2 L7 vs DMSO L7
AT5G48250	116.079	1.34675	0.374955	3.59176	0.000328455	0.00387791	E2 L7 vs DMSO L7
AT5G48310	41.9163	1.27289	0.327035	3.89222	9.9332e-05	0.00148928	E2 L7 vs DMSO L7
AT5G48385	1400.82	0.278375	0.104526	2.66323	0.00773952	0.0435107	E2 L7 vs DMSO L7
AT5G48400	12.4332	1.71731	0.530055	3.23986	0.00119586	0.0105246	E2 L7 vs DMSO L7
AT5G48470	58.2684	0.998495	0.242506	4.1174	3.83171e-05	0.000669539	E2 L7 vs DMSO L7
AT5G48480	226.312	0.604003	0.193961	3.11404	0.00184545	0.0147797	E2 L7 vs DMSO L7
AT5G48620	608.836	0.634618	0.176394	3.59773	0.000321003	0.00380629	E2 L7 vs DMSO L7
AT5G48655	477.585	0.310619	0.106946	2.90444	0.00367906	0.0250408	E2 L7 vs DMSO L7
AT5G48720	677.66	3.49837	0.164964	21.2068	8.25898e-100	1.22112e-96	E2 L7 vs DMSO L7
AT5G48880	406.81	-0.952234	0.161827	-5.88428	3.99779e-09	2.12857e-07	E2 L7 vs DMSO L7
AT5G48900	766.466	-0.652578	0.195296	-3.34149	0.000833298	0.00803141	E2 L7 vs DMSO L7
AT5G49110	64.9301	3.94268	0.334376	11.7911	4.33629e-32	1.48836e-29	E2 L7 vs DMSO L7
AT5G49160	93.2407	0.796417	0.218596	3.64332	0.000269143	0.00331615	E2 L7 vs DMSO L7
AT5G49190	16.089	1.99674	0.516376	3.86683	0.000110258	0.00161529	E2 L7 vs DMSO L7
AT5TE72200	646.418	0.623525	0.128122	4.86665	1.13508e-06	3.24182e-05	E2 L7 vs DMSO L7
AT5G49550	72.0738	-0.570796	0.217148	-2.6286	0.00857368	0.046737	E2 L7 vs DMSO L7
AT5G49800	31.6185	-0.743679	0.281792	-2.6391	0.00831256	0.0458336	E2 L7 vs DMSO L7
AT5G49970	698.428	-0.366127	0.0811789	-4.51012	6.47903e-06	0.000147902	E2 L7 vs DMSO L7
AT5G49990	253.403	0.833418	0.159109	5.23803	1.62298e-07	5.91941e-06	E2 L7 vs DMSO L7
AT5G50000	696.712	-0.384251	0.0785835	-4.88971	1.00983e-06	2.94701e-05	E2 L7 vs DMSO L7
AT5G50100	438.286	-0.824666	0.235612	-3.5001	0.000465085	0.00509077	E2 L7 vs DMSO L7
AT5G50150	315.092	0.329827	0.116253	2.83715	0.0045518	0.029369	E2 L7 vs DMSO L7
AT5G50240	38.6825	-0.814995	0.295099	-2.76177	0.0057489	0.0348837	E2 L7 vs DMSO L7
AT5G50260	14.1001	1.87552	0.486047	3.85873	0.000113979	0.00165218	E2 L7 vs DMSO L7
AT5G50930	11.4819	2.35825	0.645305	3.65447	0.000257717	0.0032062	E2 L7 vs DMSO L7
AT5G50940	7.10389	1.84225	0.703446	2.6189	0.00882147	0.0476955	E2 L7 vs DMSO L7
AT5G51010	976.305	-0.527308	0.127062	-4.15002	3.32442e-05	0.000596535	E2 L7 vs DMSO L7
AT5G51020	944.25	-0.2642	0.0939633	-2.81174	0.00492744	0.0311547	E2 L7 vs DMSO L7
AT5G51100	168.95	0.586175	0.142165	4.12319	3.73659e-05	0.000655899	E2 L7 vs DMSO L7
AT5G07725	48.4762	0.825039	0.311022	2.65267	0.0079857	0.0445703	E2 L7 vs DMSO L7
AT5G51180	450.339	0.359026	0.107955	3.32568	0.000882017	0.00837197	E2 L7 vs DMSO L7
AT5G51200	1150.76	0.651878	0.162358	4.01506	5.94302e-05	0.000977167	E2 L7 vs DMSO L7
AT5G51220	141.304	0.526448	0.172537	3.05121	0.00227922	0.017419	E2 L7 vs DMSO L7
AT5G51380	46.1231	1.11486	0.269081	4.14321	3.42473e-05	0.000609507	E2 L7 vs DMSO L7
AT5G51540	108.606	0.580261	0.220984	2.62581	0.0086443	0.0470153	E2 L7 vs DMSO L7
AT5G51570	268.934	0.770276	0.161001	4.78428	1.71603e-06	4.64754e-05	E2 L7 vs DMSO L7
AT5G51585	61.9901	0.712375	0.253826	2.80655	0.00500755	0.0315266	E2 L7 vs DMSO L7
AT5G51600	105.412	0.760976	0.239991	3.17085	0.00151995	0.0126911	E2 L7 vs DMSO L7
AT5G51730	260.943	0.805098	0.108825	7.39812	1.38127e-13	1.39002e-11	E2 L7 vs DMSO L7
AT5G51740	142.214	0.633783	0.143567	4.41455	1.0122e-05	0.000216413	E2 L7 vs DMSO L7
AT5G51980	160.275	1.11595	0.185871	6.0039	1.92634e-09	1.1119e-07	E2 L7 vs DMSO L7
AT5G52040	879.505	0.457884	0.16317	2.80618	0.00501322	0.0315414	E2 L7 vs DMSO L7
AT5G52060	1081.8	-0.879028	0.218739	-4.01861	5.85421e-05	0.000964213	E2 L7 vs DMSO L7
AT5G52070	172.128	1.18877	0.124341	9.56055	1.17138e-21	2.37001e-19	E2 L7 vs DMSO L7
AT5G52100	681.709	-0.49079	0.159461	-3.07781	0.00208528	0.0162075	E2 L7 vs DMSO L7
AT5G52370	232.966	0.390976	0.145162	2.69337	0.00707341	0.0406586	E2 L7 vs DMSO L7
AT5G52450	379.112	-0.547282	0.174323	-3.13947	0.00169255	0.0138613	E2 L7 vs DMSO L7
AT5G52470	1407.17	0.456102	0.170815	2.67015	0.0075818	0.0428113	E2 L7 vs DMSO L7
AT5G52530	991.569	0.327803	0.075407	4.34712	1.37939e-05	0.000279972	E2 L7 vs DMSO L7
AT5G52540	239.65	0.36735	0.124363	2.95386	0.00313823	0.0222472	E2 L7 vs DMSO L7
AT5G52570	433.418	-1.37561	0.230623	-5.96476	2.44991e-09	1.37288e-07	E2 L7 vs DMSO L7
AT5G52640	157.505	1.12685	0.341453	3.30017	0.000966263	0.00895494	E2 L7 vs DMSO L7
AT5G52650	1857.92	0.322706	0.121715	2.65132	0.00801776	0.0446824	E2 L7 vs DMSO L7
AT5G52760	85.3929	2.00307	0.464308	4.31409	1.60258e-05	0.000318327	E2 L7 vs DMSO L7
AT5G52810	65.3194	0.772471	0.271702	2.84308	0.00446796	0.0290327	E2 L7 vs DMSO L7
AT5G52820	425.466	0.284777	0.108623	2.6217	0.00874936	0.0474125	E2 L7 vs DMSO L7
AT5G52890	140.476	0.618574	0.171516	3.60651	0.000310339	0.00371652	E2 L7 vs DMSO L7
AT5G52910	93.834	1.71935	0.187817	9.15441	5.46551e-20	9.72708e-18	E2 L7 vs DMSO L7
AT5G52950	23.7605	1.44267	0.421501	3.42268	0.000620062	0.00636996	E2 L7 vs DMSO L7
AT5G52970	573.388	-0.451971	0.126598	-3.57014	0.000356792	0.00411638	E2 L7 vs DMSO L7
AT5G53010	334.966	0.549726	0.147689	3.72217	0.000197515	0.00258965	E2 L7 vs DMSO L7
AT5TE77610	11.9125	1.52462	0.551947	2.76226	0.00574028	0.0348837	E2 L7 vs DMSO L7
AT5G53150	200.382	0.770822	0.192859	3.99682	6.42001e-05	0.00104134	E2 L7 vs DMSO L7
AT5G53180	602.863	0.394678	0.103214	3.82387	0.000131373	0.00184719	E2 L7 vs DMSO L7
AT5G53250	74.3301	-1.91186	0.370387	-5.16177	2.44622e-07	8.5179e-06	E2 L7 vs DMSO L7
AT5G53460	1635.72	1.05856	0.201319	5.25812	1.45533e-07	5.37941e-06	E2 L7 vs DMSO L7
AT5G53480	661.527	0.569787	0.156079	3.65064	0.000261591	0.00324599	E2 L7 vs DMSO L7
AT5G53550	601.104	0.512872	0.108207	4.73974	2.13996e-06	5.60384e-05	E2 L7 vs DMSO L7
AT5G53570	675.65	0.394012	0.106596	3.6963	0.000218762	0.00281824	E2 L7 vs DMSO L7
AT5G53580	397.628	-0.393818	0.112542	-3.49929	0.000466497	0.00509522	E2 L7 vs DMSO L7
AT5G53770	175.306	0.491556	0.136098	3.61177	0.000304108	0.00365101	E2 L7 vs DMSO L7
AT5G53920	28.2593	1.30855	0.318372	4.11013	3.95443e-05	0.000686614	E2 L7 vs DMSO L7
AT5G54090	271.601	0.426764	0.116797	3.65391	0.000258278	0.0032111	E2 L7 vs DMSO L7
AT5G54160	1706.78	-0.71936	0.243896	-2.94946	0.00318331	0.0224268	E2 L7 vs DMSO L7
AT5G54250	993.647	-0.546317	0.177379	-3.07995	0.00207035	0.016113	E2 L7 vs DMSO L7
AT5G54260	239.355	0.399231	0.137249	2.9088	0.00362817	0.0247558	E2 L7 vs DMSO L7
AT5G54270	98690.4	-0.481651	0.0759081	-6.34519	2.22158e-10	1.50315e-08	E2 L7 vs DMSO L7
AT5G54380	734.398	-0.392837	0.119213	-3.29526	0.000983317	0.00907038	E2 L7 vs DMSO L7
AT5G54500	1084.63	0.470282	0.119174	3.94617	7.94115e-05	0.00124095	E2 L7 vs DMSO L7
AT5G54585	326.31	-0.846215	0.281561	-3.00544	0.00265199	0.0195452	E2 L7 vs DMSO L7
AT5G54810	1317.72	0.189677	0.0701528	2.70377	0.00685584	0.0396677	E2 L7 vs DMSO L7
AT5G54860	117.822	0.802391	0.202588	3.96071	7.47269e-05	0.00117635	E2 L7 vs DMSO L7
AT5G54900	421.684	0.521706	0.131843	3.95702	7.58921e-05	0.00119274	E2 L7 vs DMSO L7
AT5G54940	2427.16	0.706316	0.198179	3.56404	0.000365195	0.00419571	E2 L7 vs DMSO L7
AT5G54960	722.86	0.611711	0.125471	4.87532	1.0863e-06	3.12311e-05	E2 L7 vs DMSO L7
AT5G55050	97.4369	-0.808179	0.185741	-4.35111	1.35451e-05	0.000276381	E2 L7 vs DMSO L7
AT5G55100	655.379	0.447541	0.15366	2.91254	0.00358503	0.0245398	E2 L7 vs DMSO L7
AT5G55130	361.192	0.515638	0.150522	3.42567	0.000613284	0.00631383	E2 L7 vs DMSO L7
AT5G55190	1905.43	0.923958	0.109621	8.42864	3.49709e-17	4.87084e-15	E2 L7 vs DMSO L7
AT5G55210	217.138	0.337359	0.121022	2.78759	0.00531017	0.032978	E2 L7 vs DMSO L7
AT5G55220	640.411	0.322629	0.0959515	3.36241	0.000772642	0.00758088	E2 L7 vs DMSO L7
AT5G55400	197.942	-0.590402	0.213386	-2.76683	0.00566045	0.0345286	E2 L7 vs DMSO L7
AT5G55460	37.3076	1.73198	0.379607	4.56257	5.05319e-06	0.000119615	E2 L7 vs DMSO L7
AT5G55490	28.0336	5.61938	0.755004	7.44285	9.85382e-14	1.00745e-11	E2 L7 vs DMSO L7
AT5G55510	123.46	0.406811	0.142308	2.85867	0.00425416	0.0279171	E2 L7 vs DMSO L7
AT5G55530	1075.17	0.407182	0.0933754	4.3607	1.29648e-05	0.000266805	E2 L7 vs DMSO L7
AT5G55570	13.8384	-1.62205	0.551526	-2.94101	0.00327141	0.0228737	E2 L7 vs DMSO L7
AT5G55580	274.5	0.328339	0.119357	2.75091	0.00594306	0.0357756	E2 L7 vs DMSO L7
AT5G55830	28.0545	0.811875	0.311738	2.60435	0.00920491	0.0491602	E2 L7 vs DMSO L7
AT5G55970	696.141	0.660568	0.225689	2.92689	0.00342368	0.0237055	E2 L7 vs DMSO L7
AT5G56090	102.707	0.454539	0.169039	2.68896	0.0071674	0.0410327	E2 L7 vs DMSO L7
AT5G56120	64.3828	0.667919	0.234843	2.84411	0.00445361	0.0289786	E2 L7 vs DMSO L7
AT5G56150	444.565	0.401486	0.108742	3.69211	0.0002224	0.00284845	E2 L7 vs DMSO L7
AT5G56160	63.1413	0.808319	0.233808	3.45719	0.000545837	0.00573935	E2 L7 vs DMSO L7
AT5G56170	796.348	-0.503826	0.138101	-3.64825	0.000264037	0.00326581	E2 L7 vs DMSO L7
AT5G56190	586.895	0.380658	0.138589	2.74668	0.00602025	0.0360933	E2 L7 vs DMSO L7
AT5G56240	978.782	0.587827	0.145663	4.03554	5.44768e-05	0.000905794	E2 L7 vs DMSO L7
AT5G56600	261.405	1.40904	0.173696	8.11208	4.9761e-16	6.29248e-14	E2 L7 vs DMSO L7
AT5G56630	342.586	0.406502	0.127138	3.19733	0.00138708	0.0118441	E2 L7 vs DMSO L7
AT5G56740	184.265	0.752306	0.134519	5.59256	2.23752e-08	1.0197e-06	E2 L7 vs DMSO L7
AT5G56900	821.053	0.246233	0.084316	2.92036	0.00349624	0.0240951	E2 L7 vs DMSO L7
AT5G57020	1520.24	0.248268	0.0722883	3.43442	0.000593833	0.00615314	E2 L7 vs DMSO L7
AT5G57040	1179.09	-0.632084	0.123315	-5.12578	2.96306e-07	1.0098e-05	E2 L7 vs DMSO L7
AT5G57160	398.334	0.621665	0.208259	2.98505	0.0028353	0.0206273	E2 L7 vs DMSO L7
AT5G57655	7817.22	0.497621	0.171794	2.89661	0.00377217	0.0255029	E2 L7 vs DMSO L7
AT5G57660	9627.96	0.31885	0.112772	2.8274	0.0046928	0.0301147	E2 L7 vs DMSO L7
AT5G57670	14.1765	1.71476	0.517303	3.3148	0.000917088	0.00860023	E2 L7 vs DMSO L7
AT5G57850	633.749	-0.230307	0.0836466	-2.75333	0.00589919	0.0355449	E2 L7 vs DMSO L7
AT5G57870	1727.03	0.335174	0.0879437	3.81124	0.000138273	0.0019259	E2 L7 vs DMSO L7
AT5G58070	2315.14	0.751394	0.199966	3.75761	0.000171542	0.00229931	E2 L7 vs DMSO L7
AT5G58210	91.219	0.552677	0.173437	3.18661	0.00143952	0.0121944	E2 L7 vs DMSO L7
AT5G58260	395.253	-0.348175	0.12109	-2.87534	0.00403598	0.0268893	E2 L7 vs DMSO L7
AT5G58350	388.116	0.314584	0.107365	2.93005	0.00338908	0.0235048	E2 L7 vs DMSO L7
AT5G58420	2314.92	0.35961	0.0927465	3.87734	0.000105605	0.00156382	E2 L7 vs DMSO L7
AT5G58450	476.496	0.323107	0.121618	2.65674	0.00788993	0.0441753	E2 L7 vs DMSO L7
AT5G58490	348.258	0.347098	0.0966592	3.59094	0.000329482	0.00388765	E2 L7 vs DMSO L7
AT5G58520	153.884	0.563333	0.193164	2.91634	0.00354161	0.0243293	E2 L7 vs DMSO L7
AT5G58570	81.1046	1.32192	0.359848	3.67355	0.000239206	0.00302685	E2 L7 vs DMSO L7
AT5G58590	195.247	0.417695	0.125978	3.31561	0.000914442	0.00859066	E2 L7 vs DMSO L7
AT5G58610	9.70419	3.77874	0.834412	4.52863	5.9367e-06	0.000137647	E2 L7 vs DMSO L7
AT5G58640	355.419	0.410837	0.122529	3.35299	0.00079943	0.00777624	E2 L7 vs DMSO L7
AT5G58730	97.3695	0.753473	0.203231	3.70747	0.000209341	0.00271142	E2 L7 vs DMSO L7
AT5G58870	802.115	-0.454627	0.088967	-5.11006	3.22053e-07	1.07206e-05	E2 L7 vs DMSO L7
AT5G58980	525.986	3.3215	0.130748	25.4038	2.29227e-142	5.50746e-139	E2 L7 vs DMSO L7
AT5G58990	148.321	0.683908	0.173977	3.93102	8.45878e-05	0.00131012	E2 L7 vs DMSO L7
AT5G59080	732.871	-0.786966	0.296215	-2.65674	0.00789001	0.0441753	E2 L7 vs DMSO L7
AT5G59130	147.227	-1.52129	0.27656	-5.50077	3.7814e-08	1.61158e-06	E2 L7 vs DMSO L7
AT5G59290	712.219	0.20685	0.0787172	2.62777	0.00859471	0.0468093	E2 L7 vs DMSO L7
AT5G59420	1533.65	0.598707	0.115507	5.18329	2.18011e-07	7.67653e-06	E2 L7 vs DMSO L7
AT5G59440	390.903	0.637021	0.127006	5.01569	5.28441e-07	1.68165e-05	E2 L7 vs DMSO L7
AT5G59700	149.086	-1.02594	0.151353	-6.77847	1.21451e-11	9.72673e-10	E2 L7 vs DMSO L7
AT5G59830	211.671	0.561283	0.130396	4.30447	1.67389e-05	0.000331007	E2 L7 vs DMSO L7
AT5G59890	1328.51	0.75684	0.208124	3.63649	0.000276377	0.00339007	E2 L7 vs DMSO L7
AT5G59960	1150.98	0.442263	0.136433	3.2416	0.00118861	0.0104703	E2 L7 vs DMSO L7
AT5G59980	84.7146	0.571351	0.21943	2.60379	0.00921994	0.0492268	E2 L7 vs DMSO L7
AT5G60040	73.0215	0.917309	0.261553	3.50717	0.000452899	0.00498293	E2 L7 vs DMSO L7
AT5G60050	181.204	-0.662635	0.14645	-4.52465	6.04961e-06	0.000139927	E2 L7 vs DMSO L7
AT5G60100	35.7522	1.75858	0.578542	3.03968	0.0023683	0.017967	E2 L7 vs DMSO L7
AT5G60190	110.622	0.543694	0.17143	3.17152	0.00151644	0.0126783	E2 L7 vs DMSO L7
AT5G60250	201.639	5.7016	0.283839	20.0874	9.51157e-90	1.07542e-86	E2 L7 vs DMSO L7
AT5G60260	26.1758	2.12765	0.339919	6.25929	3.86746e-10	2.48617e-08	E2 L7 vs DMSO L7
AT5G60900	87.1093	1.46742	0.309521	4.74093	2.12736e-06	5.58606e-05	E2 L7 vs DMSO L7
AT5G60920	4098.63	-0.397867	0.0858961	-4.63196	3.62221e-06	8.89177e-05	E2 L7 vs DMSO L7
AT5G61020	1243.93	0.286512	0.0963106	2.97488	0.00293106	0.0211717	E2 L7 vs DMSO L7
AT5G61060	374.412	0.285093	0.106863	2.66785	0.00763382	0.0430419	E2 L7 vs DMSO L7
AT5G61140	1535.86	0.461771	0.165956	2.7825	0.00539419	0.0333382	E2 L7 vs DMSO L7
AT5G61160	63.2133	-2.08312	0.423564	-4.91808	8.7398e-07	2.5924e-05	E2 L7 vs DMSO L7
AT5G61190	128.69	0.760028	0.225843	3.36529	0.000764625	0.00752637	E2 L7 vs DMSO L7
AT5G61370	22.419	1.04275	0.349735	2.98153	0.00286813	0.0208031	E2 L7 vs DMSO L7
AT5G61380	469.565	0.910119	0.250788	3.62903	0.000284488	0.00346802	E2 L7 vs DMSO L7
AT5G61440	145.133	0.785447	0.266267	2.94984	0.00317934	0.0224092	E2 L7 vs DMSO L7
AT5G61460	105.525	1.87496	0.220576	8.50026	1.89172e-17	2.67359e-15	E2 L7 vs DMSO L7
AT5G61500	827.432	0.289728	0.101684	2.8493	0.00438153	0.0285968	E2 L7 vs DMSO L7
AT5G61510	400.187	0.285866	0.0946537	3.02013	0.00252669	0.0188673	E2 L7 vs DMSO L7
AT5G61530	673.764	0.435027	0.110701	3.92977	8.50286e-05	0.00131483	E2 L7 vs DMSO L7
AT5G61740	31.0069	1.70189	0.319885	5.3203	1.03594e-07	3.99836e-06	E2 L7 vs DMSO L7
AT5G61865	16.3577	1.36718	0.438696	3.11645	0.00183041	0.0146899	E2 L7 vs DMSO L7
AT5G61940	45.8853	0.811764	0.277541	2.92484	0.00344631	0.0238365	E2 L7 vs DMSO L7
AT5G62050	402.991	0.489498	0.115609	4.2341	2.29471e-05	0.000434548	E2 L7 vs DMSO L7
AT5G62140	204.989	-0.87335	0.191943	-4.55005	5.36331e-06	0.000126025	E2 L7 vs DMSO L7
AT5G62190	553.112	0.710706	0.246506	2.88311	0.00393764	0.0263477	E2 L7 vs DMSO L7
AT5G62200	225.004	0.619828	0.19041	3.25523	0.001133	0.0100961	E2 L7 vs DMSO L7
AT5G62220	360.66	-0.860575	0.24362	-3.53244	0.000411738	0.0046119	E2 L7 vs DMSO L7
AT5G62410	108.302	1.33734	0.275733	4.85015	1.23367e-06	3.46076e-05	E2 L7 vs DMSO L7
AT5G62530	620.502	0.639691	0.11999	5.33122	9.75561e-08	3.7958e-06	E2 L7 vs DMSO L7
AT5G62550	108.967	0.663	0.245638	2.69909	0.00695294	0.0401208	E2 L7 vs DMSO L7
AT5G62600	494.836	0.355339	0.0834693	4.25712	2.07075e-05	0.000397621	E2 L7 vs DMSO L7
AT5G62620	120.611	0.554429	0.158274	3.50298	0.000460087	0.00503894	E2 L7 vs DMSO L7
AT5G62710	122.081	0.850423	0.194778	4.36611	1.26479e-05	0.000261685	E2 L7 vs DMSO L7
AT5G62740	401.423	0.518672	0.101497	5.11019	3.21831e-07	1.07206e-05	E2 L7 vs DMSO L7
AT5G62900	230.772	0.825925	0.157251	5.25228	1.50229e-07	5.54233e-06	E2 L7 vs DMSO L7
AT5G62980	142.751	0.406922	0.155957	2.6092	0.00907547	0.0486381	E2 L7 vs DMSO L7
AT5G63030	246.804	0.611477	0.147184	4.15451	3.2598e-05	0.000587222	E2 L7 vs DMSO L7
AT5G63060	153.816	-0.661566	0.152821	-4.32904	1.49764e-05	0.000301425	E2 L7 vs DMSO L7
AT5G63200	370.826	0.43256	0.145166	2.97976	0.0028847	0.0209076	E2 L7 vs DMSO L7
AT5G63260	390.382	0.775209	0.130087	5.95916	2.5354e-09	1.41255e-07	E2 L7 vs DMSO L7
AT5G63290	27.7356	1.19525	0.316194	3.7801	0.000156765	0.00213701	E2 L7 vs DMSO L7
AT5G63500	118.801	-1.01117	0.198737	-5.08796	3.61928e-07	1.1912e-05	E2 L7 vs DMSO L7
AT5G63760	176.966	0.717627	0.136877	5.24284	1.58122e-07	5.78907e-06	E2 L7 vs DMSO L7
AT5G63850	528.11	-0.358634	0.137497	-2.60831	0.0090991	0.0487053	E2 L7 vs DMSO L7
AT5G63920	32.4455	1.84508	0.332993	5.5409	3.00925e-08	1.31456e-06	E2 L7 vs DMSO L7
AT5G63930	183.827	0.504257	0.176179	2.86218	0.00420735	0.0276595	E2 L7 vs DMSO L7
AT5G63950	166.361	0.664287	0.192058	3.45879	0.000542612	0.00571474	E2 L7 vs DMSO L7
AT5G63960	85.1378	1.10957	0.213337	5.20101	1.9821e-07	7.02912e-06	E2 L7 vs DMSO L7
AT5G64000	19.9192	1.35141	0.459408	2.94163	0.00326487	0.0228529	E2 L7 vs DMSO L7
AT5G64040	29304	-0.533563	0.101096	-5.27778	1.30761e-07	4.8898e-06	E2 L7 vs DMSO L7
AT5G64060	56.6982	4.18152	0.367843	11.3677	6.05709e-30	1.8778e-27	E2 L7 vs DMSO L7
AT5G64140	1044.64	0.365626	0.106922	3.41956	0.000627217	0.00640922	E2 L7 vs DMSO L7
AT5G64190	91.0413	1.13892	0.324063	3.51449	0.000440593	0.00486984	E2 L7 vs DMSO L7
AT5G64200	700.409	0.398377	0.0986212	4.03946	5.35737e-05	0.000893097	E2 L7 vs DMSO L7
AT5G64260	1737.38	1.11272	0.16292	6.82981	8.5025e-12	6.92486e-10	E2 L7 vs DMSO L7
AT5G64270	2044.83	0.460441	0.168668	2.72988	0.00633583	0.0374595	E2 L7 vs DMSO L7
AT5G64430	753.567	0.648461	0.175698	3.69077	0.000223572	0.00286018	E2 L7 vs DMSO L7
AT5G64570	1625.69	0.51026	0.194793	2.6195	0.00880599	0.0476386	E2 L7 vs DMSO L7
AT5G64680	110.433	0.60627	0.206803	2.93163	0.0033719	0.0234175	E2 L7 vs DMSO L7
AT5TE93055	14.6695	2.23221	0.452694	4.93095	8.18301e-07	2.44612e-05	E2 L7 vs DMSO L7
AT5G64740	3934.99	-0.368853	0.0948254	-3.88982	0.00010032	0.00149942	E2 L7 vs DMSO L7
AT5G64770	917.378	-0.431324	0.142785	-3.02079	0.00252119	0.0188339	E2 L7 vs DMSO L7
AT5G64840	6054.41	-0.43215	0.138162	-3.12784	0.00176095	0.0142936	E2 L7 vs DMSO L7
AT5G64910	14.3933	4.29337	0.696588	6.16342	7.11892e-10	4.41396e-08	E2 L7 vs DMSO L7
AT5G64930	426.046	0.450799	0.163992	2.74891	0.00597931	0.0359263	E2 L7 vs DMSO L7
AT5G64960	669.224	0.381588	0.108431	3.51918	0.000432887	0.00480122	E2 L7 vs DMSO L7
AT5G64980	25.4499	0.933362	0.357652	2.60969	0.00906241	0.0486007	E2 L7 vs DMSO L7
AT5G65050	519.29	0.379666	0.123034	3.08586	0.00202962	0.015917	E2 L7 vs DMSO L7
AT5G65110	960.904	0.880762	0.169036	5.2105	1.88329e-07	6.74092e-06	E2 L7 vs DMSO L7
AT5G65140	38.3886	-0.8886	0.28737	-3.09218	0.00198691	0.0156582	E2 L7 vs DMSO L7
AT5G65260	389.184	0.444654	0.118457	3.75373	0.000174223	0.0023239	E2 L7 vs DMSO L7
AT5G65360	184.786	0.981723	0.159018	6.17364	6.67342e-10	4.1646e-08	E2 L7 vs DMSO L7
AT5G65490	345.067	0.390123	0.117155	3.32998	0.000868508	0.00827645	E2 L7 vs DMSO L7
AT5G65560	171.873	0.387693	0.137339	2.82289	0.00475925	0.0304168	E2 L7 vs DMSO L7
AT5G65613	134.075	-1.16637	0.208577	-5.59205	2.24406e-08	1.0197e-06	E2 L7 vs DMSO L7
AT5G65670	903.061	0.311923	0.0802256	3.88808	0.000101041	0.00150889	E2 L7 vs DMSO L7
AT5G65720	101.534	0.518529	0.186089	2.78645	0.00532881	0.0330723	E2 L7 vs DMSO L7
AT5G65750	655.096	0.621998	0.111254	5.59081	2.26012e-08	1.02457e-06	E2 L7 vs DMSO L7
AT5G65830	104.789	-0.531594	0.194047	-2.73952	0.00615295	0.0367124	E2 L7 vs DMSO L7
AT5G65840	615.47	-0.451267	0.136139	-3.31475	0.000917251	0.00860023	E2 L7 vs DMSO L7
AT5G65890	115.125	-0.819528	0.216623	-3.78321	0.000154821	0.0021135	E2 L7 vs DMSO L7
AT5G66040	1908.82	0.233045	0.0830467	2.80619	0.00501307	0.0315414	E2 L7 vs DMSO L7
AT5G66052	752.154	1.19265	0.177991	6.70062	2.07544e-11	1.62163e-09	E2 L7 vs DMSO L7
AT5G66080	62.7185	-1.24994	0.320865	-3.89554	9.79797e-05	0.00147709	E2 L7 vs DMSO L7
AT5G66120	178.791	0.343016	0.128118	2.67735	0.00742062	0.0420866	E2 L7 vs DMSO L7
AT5G66130	107.02	3.06468	0.219293	13.9753	2.20685e-44	1.00995e-41	E2 L7 vs DMSO L7
AT5G66140	614.909	1.15552	0.0892091	12.953	2.25986e-38	8.35323e-36	E2 L7 vs DMSO L7
AT5G66170	62.6664	0.770618	0.283064	2.72242	0.0064806	0.0380928	E2 L7 vs DMSO L7
AT5G66190	8257.08	-0.35402	0.0741245	-4.77601	1.78804e-06	4.79998e-05	E2 L7 vs DMSO L7
AT5G09575	8.33013	-2.17344	0.66252	-3.28056	0.00103601	0.00942414	E2 L7 vs DMSO L7
AT5G66558	146.021	-0.533669	0.166471	-3.20578	0.00134698	0.0115478	E2 L7 vs DMSO L7
AT5G66631	25.8956	1.00016	0.308199	3.24518	0.00117377	0.0103729	E2 L7 vs DMSO L7
AT5G66720	836.569	0.273774	0.101882	2.68715	0.0072064	0.0412	E2 L7 vs DMSO L7
AT5G66750	75.0601	0.969896	0.226971	4.27321	1.92679e-05	0.000374847	E2 L7 vs DMSO L7
AT5G66800	56.2875	-0.963099	0.344027	-2.79949	0.00511835	0.0320065	E2 L7 vs DMSO L7
AT5G67100	87.0401	0.742582	0.206139	3.60234	0.000315367	0.00375568	E2 L7 vs DMSO L7
AT5G67240	637.242	0.380692	0.113085	3.36644	0.00076146	0.00750565	E2 L7 vs DMSO L7
AT5G67340	119.375	0.817535	0.232215	3.5206	0.000430575	0.00477834	E2 L7 vs DMSO L7
AT5G67370	741.726	-0.526812	0.183933	-2.86416	0.00418123	0.0275376	E2 L7 vs DMSO L7
AT5G67380	647.949	0.30451	0.095473	3.18948	0.00142527	0.0120897	E2 L7 vs DMSO L7
AT5G67630	189.313	0.469671	0.141337	3.32305	0.000890391	0.00843064	E2 L7 vs DMSO L7
ATCG00020	1.07086e+07	-0.414335	0.103828	-3.99058	6.59112e-05	0.00106104	E2 L7 vs DMSO L7
ATCG00490	3.05991e+06	-0.360378	0.105127	-3.42801	0.000608031	0.00626984	E2 L7 vs DMSO L7
ATCG00550	29511.2	-0.428293	0.136973	-3.12684	0.00176693	0.0143143	E2 L7 vs DMSO L7

### Sheet: 2. 35STET1 vs Col0 DEGs
gene	baseMean	log2FoldChange	lfcSE	stat	pvalue	padj	Comparison
AT1G01010	224.735	0.725384	0.227949	3.18223	0.00146148	0.00476927	35S:TET1 vs Col-0 (Ji et al 2018)
AT1G01030	44.179	-1.45715	0.598146	-2.43611	0.0148462	0.0347768	35S:TET1 vs Col-0 (Ji et al 2018)
AT1G01060	724.85	-2.82699	0.63451	-4.45539	8.37393e-06	4.87253e-05	35S:TET1 vs Col-0 (Ji et al 2018)
AT1G01090	1782.48	-0.828683	0.277149	-2.99003	0.00278954	0.00831977	35S:TET1 vs Col-0 (Ji et al 2018)
AT1G01110	41.0197	-4.06528	0.733298	-5.54383	2.95926e-08	2.81951e-07	35S:TET1 vs Col-0 (Ji et al 2018)
AT1G01120	2284.6	-2.30664	0.370357	-6.22815	4.71976e-10	6.23929e-09	35S:TET1 vs Col-0 (Ji et al 2018)
AT1G01130	29.5648	-1.97727	0.616374	-3.2079	0.00133707	0.00441252	35S:TET1 vs Col-0 (Ji et al 2018)
AT1G08765	11.4501	-4.97422	1.60773	-3.09395	0.00197514	0.0061729	35S:TET1 vs Col-0 (Ji et al 2018)
AT1G01190	79.7905	-6.42173	1.28358	-5.00298	5.6452e-07	4.17434e-06	35S:TET1 vs Col-0 (Ji et al 2018)
AT1G01200	40.7789	-4.25046	0.81808	-5.19565	2.04001e-07	1.66555e-06	35S:TET1 vs Col-0 (Ji et al 2018)
AT1G01225	76.8188	-1.5158	0.49593	-3.05648	0.00223956	0.00688967	35S:TET1 vs Col-0 (Ji et al 2018)
AT1G01230	943.171	0.920813	0.154848	5.94654	2.73864e-09	3.14706e-08	35S:TET1 vs Col-0 (Ji et al 2018)
AT1G01240	1390.38	2.58628	0.196334	13.1729	1.25747e-39	3.5143e-37	35S:TET1 vs Col-0 (Ji et al 2018)
AT1G01300	1413.77	-1.85351	0.259354	-7.14663	8.89319e-13	1.81787e-11	35S:TET1 vs Col-0 (Ji et al 2018)
AT1G01340	327.042	1.4398	0.555483	2.59198	0.00954253	0.0239018	35S:TET1 vs Col-0 (Ji et al 2018)
AT1G01355	11.1543	3.43388	1.08767	3.15709	0.00159355	0.00513317	35S:TET1 vs Col-0 (Ji et al 2018)
AT1G01370	67.7108	-3.40389	0.752103	-4.52583	6.01586e-06	3.61266e-05	35S:TET1 vs Col-0 (Ji et al 2018)
AT1G01380	34.4168	-4.94897	0.959876	-5.15584	2.52494e-07	2.01912e-06	35S:TET1 vs Col-0 (Ji et al 2018)
AT1G01430	1668.45	-1.54178	0.27267	-5.65438	1.56414e-08	1.57417e-07	35S:TET1 vs Col-0 (Ji et al 2018)
AT1G01470	2656.39	1.35697	0.339239	4.00003	6.33337e-05	0.000297086	35S:TET1 vs Col-0 (Ji et al 2018)
AT1G01480	214.975	-1.72207	0.747379	-2.30415	0.0212144	0.0469829	35S:TET1 vs Col-0 (Ji et al 2018)
AT1G01500	504.919	1.41432	0.320059	4.41894	9.91875e-06	5.64246e-05	35S:TET1 vs Col-0 (Ji et al 2018)
AT1G01510	407.866	-1.14589	0.319181	-3.59009	0.000330569	0.00129048	35S:TET1 vs Col-0 (Ji et al 2018)
AT1G01520	61.3646	-2.54045	0.554238	-4.58367	4.56882e-06	2.80947e-05	35S:TET1 vs Col-0 (Ji et al 2018)
AT1G01540	1353.26	-0.723278	0.167775	-4.31099	1.62527e-05	8.74364e-05	35S:TET1 vs Col-0 (Ji et al 2018)
AT1G01550	5713.87	0.593224	0.18167	3.2654	0.00109309	0.00369544	35S:TET1 vs Col-0 (Ji et al 2018)
AT1G01560	197.875	1.74552	0.526395	3.31598	0.00091322	0.00315288	35S:TET1 vs Col-0 (Ji et al 2018)
AT1G01570	42.9407	-2.01938	0.656295	-3.07693	0.00209143	0.00649115	35S:TET1 vs Col-0 (Ji et al 2018)
AT1G01600	162.386	-6.56527	0.715921	-9.17038	4.71348e-20	2.34053e-18	35S:TET1 vs Col-0 (Ji et al 2018)
AT1G01610	886.665	-1.95756	0.352761	-5.54925	2.86891e-08	2.74055e-07	35S:TET1 vs Col-0 (Ji et al 2018)
AT1G01620	8611.3	-1.48086	0.529449	-2.79699	0.0051581	0.0141447	35S:TET1 vs Col-0 (Ji et al 2018)
AT1G01650	1152.54	1.11502	0.237493	4.69497	2.66647e-06	1.72073e-05	35S:TET1 vs Col-0 (Ji et al 2018)
AT1G01670	62.0701	1.28038	0.400851	3.19415	0.00140245	0.00460005	35S:TET1 vs Col-0 (Ji et al 2018)
AT1G01680	158.274	2.692	0.331934	8.11005	5.05981e-16	1.58021e-14	35S:TET1 vs Col-0 (Ji et al 2018)
AT1G01715	62.8055	-1.1048	0.401403	-2.75234	0.00591703	0.0159104	35S:TET1 vs Col-0 (Ji et al 2018)
AT1G01720	1317.31	-1.92788	0.385763	-4.99758	5.8055e-07	4.28416e-06	35S:TET1 vs Col-0 (Ji et al 2018)
AT1G01730	762.15	0.921771	0.22127	4.16582	3.1023e-05	0.000156363	35S:TET1 vs Col-0 (Ji et al 2018)
AT1G01750	15.1715	-4.5521	1.51119	-3.01226	0.00259308	0.00780107	35S:TET1 vs Col-0 (Ji et al 2018)
AT1G01820	2209.73	0.649118	0.149664	4.33718	1.44325e-05	7.85556e-05	35S:TET1 vs Col-0 (Ji et al 2018)
AT1G01830	594.954	1.22735	0.490245	2.50353	0.012296	0.0296079	35S:TET1 vs Col-0 (Ji et al 2018)
AT1G01880	47.2721	-2.27028	0.484394	-4.68686	2.77435e-06	1.78349e-05	35S:TET1 vs Col-0 (Ji et al 2018)
AT1G01900	35.8914	-4.0633	0.846211	-4.80176	1.5728e-06	1.07008e-05	35S:TET1 vs Col-0 (Ji et al 2018)
AT1G01920	346.112	-1.10034	0.262005	-4.19968	2.67289e-05	0.000136807	35S:TET1 vs Col-0 (Ji et al 2018)
AT1G01950	354.373	-1.1649	0.292907	-3.97702	6.97841e-05	0.000323659	35S:TET1 vs Col-0 (Ji et al 2018)
AT1G01970	564.868	0.496306	0.213059	2.32943	0.0198364	0.0444049	35S:TET1 vs Col-0 (Ji et al 2018)
AT1G02000	235.197	-1.29627	0.344894	-3.75847	0.000170958	0.000716402	35S:TET1 vs Col-0 (Ji et al 2018)
AT1G02020	160.525	-1.10674	0.304519	-3.6344	0.00027863	0.00110958	35S:TET1 vs Col-0 (Ji et al 2018)
AT1G02060	99.0624	-1.50195	0.507042	-2.96217	0.00305478	0.00901709	35S:TET1 vs Col-0 (Ji et al 2018)
AT1G02065	25.9481	-7.86191	1.55084	-5.06944	3.98988e-07	3.03897e-06	35S:TET1 vs Col-0 (Ji et al 2018)
AT1G02070	36.7301	-3.58771	1.22334	-2.93272	0.00336002	0.0098197	35S:TET1 vs Col-0 (Ji et al 2018)
AT1G02080	1823.63	-0.907402	0.3475	-2.61123	0.00902173	0.0227859	35S:TET1 vs Col-0 (Ji et al 2018)
AT1G02090	817.396	-0.808405	0.200675	-4.02844	5.61494e-05	0.000266029	35S:TET1 vs Col-0 (Ji et al 2018)
AT1G02100	1036.47	-0.781407	0.213338	-3.66277	0.000249502	0.00100478	35S:TET1 vs Col-0 (Ji et al 2018)
AT1G02110	346.988	-2.63524	0.247681	-10.6396	1.94885e-26	1.86329e-24	35S:TET1 vs Col-0 (Ji et al 2018)
AT1G02140	2355.71	-0.63266	0.20234	-3.12671	0.00176773	0.00560995	35S:TET1 vs Col-0 (Ji et al 2018)
AT1G02180	107.841	-2.05984	0.515556	-3.99538	6.45904e-05	0.000302212	35S:TET1 vs Col-0 (Ji et al 2018)
AT1G02190	18.6397	-6.19688	1.67233	-3.70555	0.000210937	0.000863838	35S:TET1 vs Col-0 (Ji et al 2018)
AT1G02260	530.446	0.784736	0.252175	3.11188	0.00185902	0.00585873	35S:TET1 vs Col-0 (Ji et al 2018)
AT1G02270	831.697	1.49262	0.25619	5.82622	5.66981e-09	6.16748e-08	35S:TET1 vs Col-0 (Ji et al 2018)
AT1G02300	1041	1.34697	0.254364	5.29546	1.18716e-07	1.01169e-06	35S:TET1 vs Col-0 (Ji et al 2018)
AT1G02305	3411.75	0.672315	0.174165	3.86022	0.000113287	0.000497791	35S:TET1 vs Col-0 (Ji et al 2018)
AT1G02330	463.964	0.816291	0.295358	2.76373	0.00571446	0.0154534	35S:TET1 vs Col-0 (Ji et al 2018)
AT1G02335	263.467	-1.88835	0.360888	-5.23251	1.67226e-07	1.39136e-06	35S:TET1 vs Col-0 (Ji et al 2018)
AT1G02340	497.217	-1.47788	0.502253	-2.94249	0.00325585	0.00954598	35S:TET1 vs Col-0 (Ji et al 2018)
AT1G02360	399.4	-3.46383	0.533552	-6.49201	8.46959e-11	1.26285e-09	35S:TET1 vs Col-0 (Ji et al 2018)
AT1G02390	189.733	-1.75282	0.480137	-3.65067	0.000261553	0.00104828	35S:TET1 vs Col-0 (Ji et al 2018)
AT1G02400	236.544	-1.09321	0.423922	-2.5788	0.00991442	0.0246858	35S:TET1 vs Col-0 (Ji et al 2018)
AT1G02450	69.5699	2.27875	0.3911	5.82651	5.65994e-09	6.15981e-08	35S:TET1 vs Col-0 (Ji et al 2018)
AT1G02460	36.4875	2.06406	0.640757	3.22128	0.0012762	0.00423372	35S:TET1 vs Col-0 (Ji et al 2018)
AT1G02470	200.408	3.65294	0.586049	6.23316	4.57106e-10	6.05742e-09	35S:TET1 vs Col-0 (Ji et al 2018)
AT1G02475	1742.75	1.24835	0.217405	5.74206	9.35305e-09	9.83062e-08	35S:TET1 vs Col-0 (Ji et al 2018)
AT1G02520	400.695	-5.78978	0.64781	-8.93748	3.98155e-19	1.79697e-17	35S:TET1 vs Col-0 (Ji et al 2018)
AT1G02560	8848.88	1.28773	0.271892	4.73618	2.1778e-06	1.43773e-05	35S:TET1 vs Col-0 (Ji et al 2018)
AT1G02570	8.98004	-6.62296	2.14492	-3.08774	0.00201682	0.00628787	35S:TET1 vs Col-0 (Ji et al 2018)
AT1G02610	326.996	2.52868	0.335431	7.53861	4.74994e-14	1.15562e-12	35S:TET1 vs Col-0 (Ji et al 2018)
AT1G02620	30.6946	2.03514	0.809717	2.5134	0.0119573	0.0288881	35S:TET1 vs Col-0 (Ji et al 2018)
AT1G02640	448.946	-3.75096	0.275752	-13.6026	3.86226e-42	1.40322e-39	35S:TET1 vs Col-0 (Ji et al 2018)
AT1G02660	609.596	-0.786372	0.229406	-3.42786	0.000608355	0.00221469	35S:TET1 vs Col-0 (Ji et al 2018)
AT1G02670	36.5361	-1.26175	0.517798	-2.43676	0.0148194	0.0347364	35S:TET1 vs Col-0 (Ji et al 2018)
AT1G02690	208.02	-3.4206	0.370231	-9.23911	2.48548e-20	1.28087e-18	35S:TET1 vs Col-0 (Ji et al 2018)
AT1G02700	19.9434	-1.99725	0.645655	-3.09337	0.00197898	0.00618315	35S:TET1 vs Col-0 (Ji et al 2018)
AT1G02730	324.8	-5.60843	0.560027	-10.0146	1.31526e-23	9.75214e-22	35S:TET1 vs Col-0 (Ji et al 2018)
AT1G02780	9442.04	-0.642144	0.225561	-2.84687	0.00441508	0.0124138	35S:TET1 vs Col-0 (Ji et al 2018)
AT1G02800	29.7688	-7.73789	1.57594	-4.91003	9.10611e-07	6.47648e-06	35S:TET1 vs Col-0 (Ji et al 2018)
AT1G02810	87.9994	-8.60587	1.68435	-5.10932	3.23313e-07	2.51711e-06	35S:TET1 vs Col-0 (Ji et al 2018)
AT1G02840	1684.04	-0.727387	0.218929	-3.32248	0.000892196	0.00308959	35S:TET1 vs Col-0 (Ji et al 2018)
AT1G02900	230.648	-5.35306	0.856265	-6.25164	4.06176e-10	5.43538e-09	35S:TET1 vs Col-0 (Ji et al 2018)
AT1G02950	79.6547	-1.74225	0.440375	-3.9563	7.61195e-05	0.000349406	35S:TET1 vs Col-0 (Ji et al 2018)
AT1G02970	31.5343	-2.26404	0.694519	-3.25987	0.00111463	0.00375952	35S:TET1 vs Col-0 (Ji et al 2018)
AT1G03020	31.1292	2.28589	0.962707	2.37444	0.0175758	0.0401356	35S:TET1 vs Col-0 (Ji et al 2018)
AT1G03070	40.5827	-2.30358	0.520846	-4.42277	9.74439e-06	5.55341e-05	35S:TET1 vs Col-0 (Ji et al 2018)
AT1G03106	10.4932	-4.72178	1.50254	-3.14253	0.00167494	0.0053576	35S:TET1 vs Col-0 (Ji et al 2018)
AT1G03170	19.3494	-3.90492	1.04409	-3.74004	0.000183992	0.000764718	35S:TET1 vs Col-0 (Ji et al 2018)
AT1G03180	51.245	-1.08218	0.440799	-2.45504	0.0140867	0.0332334	35S:TET1 vs Col-0 (Ji et al 2018)
AT1G03210	432.323	1.2705	0.31635	4.01613	5.91611e-05	0.000279025	35S:TET1 vs Col-0 (Ji et al 2018)
AT1G03220	3952.3	-2.70828	0.523494	-5.17346	2.29801e-07	1.85603e-06	35S:TET1 vs Col-0 (Ji et al 2018)
AT1G03230	304.564	-1.47412	0.414089	-3.55991	0.00037098	0.00143285	35S:TET1 vs Col-0 (Ji et al 2018)
AT1G03290	1418.67	1.26464	0.28097	4.50097	6.76426e-06	4.0255e-05	35S:TET1 vs Col-0 (Ji et al 2018)
AT1G03340	148.285	1.38097	0.263079	5.24924	1.52729e-07	1.28249e-06	35S:TET1 vs Col-0 (Ji et al 2018)
AT1G03360	207.06	-1.88594	0.406601	-4.6383	3.51293e-06	2.21316e-05	35S:TET1 vs Col-0 (Ji et al 2018)
AT1G03400	725.671	1.20264	0.419268	2.86843	0.0041252	0.0117075	35S:TET1 vs Col-0 (Ji et al 2018)
AT1G03410	48.4983	-2.39821	0.443833	-5.40341	6.53843e-08	5.8176e-07	35S:TET1 vs Col-0 (Ji et al 2018)
AT1G03440	380.663	-0.821555	0.271088	-3.03059	0.00244079	0.00740938	35S:TET1 vs Col-0 (Ji et al 2018)
AT1G03445	9.37339	-5.33592	1.58546	-3.36553	0.000763973	0.00270663	35S:TET1 vs Col-0 (Ji et al 2018)
AT1G03457	108.167	-3.93842	0.456916	-8.61957	6.72046e-18	2.67823e-16	35S:TET1 vs Col-0 (Ji et al 2018)
AT1G03470	153.937	-2.50147	0.591274	-4.23065	2.33017e-05	0.000120826	35S:TET1 vs Col-0 (Ji et al 2018)
AT1G03495	193.136	-1.98318	0.336288	-5.89726	3.6959e-09	4.13588e-08	35S:TET1 vs Col-0 (Ji et al 2018)
AT1G03530	146.061	-1.33434	0.476097	-2.80267	0.00506821	0.0139392	35S:TET1 vs Col-0 (Ji et al 2018)
AT1G03590	577.302	-1.30996	0.148819	-8.80239	1.3393e-18	5.73582e-17	35S:TET1 vs Col-0 (Ji et al 2018)
AT1G03610	948.545	-0.559695	0.21466	-2.60736	0.0091243	0.0229986	35S:TET1 vs Col-0 (Ji et al 2018)
AT1G03680	6779.01	1.20682	0.133116	9.06594	1.23534e-19	5.89262e-18	35S:TET1 vs Col-0 (Ji et al 2018)
AT1G03700	11.9069	-7.2022	1.95141	-3.69077	0.000223574	0.000909608	35S:TET1 vs Col-0 (Ji et al 2018)
AT1G03740	1351.39	1.50317	0.562446	2.67256	0.00752752	0.0195371	35S:TET1 vs Col-0 (Ji et al 2018)
AT1G03770	312.118	2.20495	0.444634	4.95903	7.08462e-07	5.16169e-06	35S:TET1 vs Col-0 (Ji et al 2018)
AT1G03780	68.1542	-4.12053	0.692945	-5.9464	2.74101e-09	3.14812e-08	35S:TET1 vs Col-0 (Ji et al 2018)
AT1G03790	75.7128	-3.5696	1.15931	-3.07908	0.0020764	0.00645422	35S:TET1 vs Col-0 (Ji et al 2018)
AT1G03800	7.57929	-3.50491	1.41424	-2.4783	0.0132011	0.031471	35S:TET1 vs Col-0 (Ji et al 2018)
AT1G03820	431.351	-1.02927	0.331784	-3.10223	0.00192069	0.00602954	35S:TET1 vs Col-0 (Ji et al 2018)
AT1G03830	99.3255	-2.69137	0.420827	-6.39543	1.60093e-10	2.29145e-09	35S:TET1 vs Col-0 (Ji et al 2018)
AT1G03840	30.077	-2.61419	0.591706	-4.41805	9.95966e-06	5.65982e-05	35S:TET1 vs Col-0 (Ji et al 2018)
AT1G03860	1424.11	-0.653496	0.269954	-2.42077	0.0154878	0.0360435	35S:TET1 vs Col-0 (Ji et al 2018)
AT1G03870	1256.64	-2.68675	0.543805	-4.94064	7.78646e-07	5.62694e-06	35S:TET1 vs Col-0 (Ji et al 2018)
AT1G03905	87.4287	-1.21856	0.358484	-3.39921	0.00067581	0.00243221	35S:TET1 vs Col-0 (Ji et al 2018)
AT1G03920	30.0696	-3.74383	0.770877	-4.85658	1.19429e-06	8.33365e-06	35S:TET1 vs Col-0 (Ji et al 2018)
AT1G03930	833.13	1.01703	0.28231	3.60251	0.000315157	0.00123652	35S:TET1 vs Col-0 (Ji et al 2018)
AT1G03940	161.189	-1.98169	0.412207	-4.80751	1.5282e-06	1.043e-05	35S:TET1 vs Col-0 (Ji et al 2018)
AT1G03950	456.022	1.13069	0.233567	4.84096	1.29213e-06	8.96073e-06	35S:TET1 vs Col-0 (Ji et al 2018)
AT1G03970	510.588	0.604923	0.224156	2.69867	0.00696174	0.0182842	35S:TET1 vs Col-0 (Ji et al 2018)
AT1G03990	59.4715	-1.19398	0.504553	-2.36641	0.0179614	0.0408536	35S:TET1 vs Col-0 (Ji et al 2018)
AT1G04010	224.392	-1.0051	0.276623	-3.63348	0.00027962	0.00111291	35S:TET1 vs Col-0 (Ji et al 2018)
AT1G04020	85.8993	-2.98595	0.472591	-6.31826	2.64528e-10	3.64734e-09	35S:TET1 vs Col-0 (Ji et al 2018)
AT1G04040	948.03	-1.74515	0.503665	-3.4649	0.000530422	0.00196443	35S:TET1 vs Col-0 (Ji et al 2018)
AT1G04050	60.477	-2.14653	0.465525	-4.61099	4.00754e-06	2.49015e-05	35S:TET1 vs Col-0 (Ji et al 2018)
AT1G04090	10.6485	-2.64813	1.04689	-2.52952	0.011422	0.0278199	35S:TET1 vs Col-0 (Ji et al 2018)
AT1G04110	56.435	-7.11942	1.49409	-4.76506	1.88801e-06	1.26442e-05	35S:TET1 vs Col-0 (Ji et al 2018)
AT1G04120	1241.63	-0.823692	0.298167	-2.76252	0.00573571	0.0154897	35S:TET1 vs Col-0 (Ji et al 2018)
AT1G04130	198.595	-0.653267	0.266186	-2.45418	0.0141207	0.0333064	35S:TET1 vs Col-0 (Ji et al 2018)
AT1G04160	98.9798	-1.91806	0.515113	-3.72356	0.00019643	0.000811443	35S:TET1 vs Col-0 (Ji et al 2018)
AT1G04170	1947.36	-0.536204	0.200711	-2.67152	0.00755089	0.0195768	35S:TET1 vs Col-0 (Ji et al 2018)
AT1G04180	18.0173	-7.72622	1.68182	-4.59397	4.3489e-06	2.6856e-05	35S:TET1 vs Col-0 (Ji et al 2018)
AT1G04210	869.307	-0.81811	0.355509	-2.30124	0.0213782	0.0472873	35S:TET1 vs Col-0 (Ji et al 2018)
AT1G04220	52.8376	-2.929	0.525191	-5.57703	2.44664e-08	2.37887e-07	35S:TET1 vs Col-0 (Ji et al 2018)
AT1G04240	380.821	-1.28759	0.373004	-3.45195	0.000556546	0.00205178	35S:TET1 vs Col-0 (Ji et al 2018)
AT1G04250	1081.6	-3.98915	0.318519	-12.5241	5.51305e-36	1.18989e-33	35S:TET1 vs Col-0 (Ji et al 2018)
AT1G04310	191.412	-3.21428	0.432067	-7.43931	1.0121e-13	2.33468e-12	35S:TET1 vs Col-0 (Ji et al 2018)
AT1G04330	19.7754	-5.22907	1.17093	-4.46574	7.97912e-06	4.66819e-05	35S:TET1 vs Col-0 (Ji et al 2018)
AT1G04360	46.3826	-2.59822	0.631637	-4.11347	3.89763e-05	0.000191061	35S:TET1 vs Col-0 (Ji et al 2018)
AT1G04400	3899.46	0.629211	0.175186	3.59167	0.000328565	0.00128381	35S:TET1 vs Col-0 (Ji et al 2018)
AT1G04430	2348.39	-1.13229	0.217121	-5.215	1.83819e-07	1.51726e-06	35S:TET1 vs Col-0 (Ji et al 2018)
AT1G04440	2315.75	0.774542	0.217695	3.55792	0.000373806	0.00144274	35S:TET1 vs Col-0 (Ji et al 2018)
AT1G04480	1996.14	-0.837443	0.332435	-2.51911	0.0117651	0.0285122	35S:TET1 vs Col-0 (Ji et al 2018)
AT1G04500	10.4252	2.8248	1.05711	2.6722	0.00753564	0.0195503	35S:TET1 vs Col-0 (Ji et al 2018)
AT1G04520	159.798	-2.83936	0.483234	-5.87575	4.20921e-09	4.66717e-08	35S:TET1 vs Col-0 (Ji et al 2018)
AT1G04550	548.308	-1.12459	0.149611	-7.51677	5.61443e-14	1.3479e-12	35S:TET1 vs Col-0 (Ji et al 2018)
AT1G04555	234.675	1.2932	0.216828	5.96417	2.45881e-09	2.85012e-08	35S:TET1 vs Col-0 (Ji et al 2018)
AT1G04560	27.449	-8.46159	1.89473	-4.46585	7.97532e-06	4.66722e-05	35S:TET1 vs Col-0 (Ji et al 2018)
AT1G04570	80.3514	2.25025	0.5766	3.90261	9.51593e-05	0.000426563	35S:TET1 vs Col-0 (Ji et al 2018)
AT1G04600	36.1842	3.80342	0.917954	4.14337	3.42239e-05	0.000170447	35S:TET1 vs Col-0 (Ji et al 2018)
AT1G04610	17.6376	-7.7276	1.60723	-4.80801	1.52441e-06	1.04106e-05	35S:TET1 vs Col-0 (Ji et al 2018)
AT1G04660	132.044	-9.06675	1.7604	-5.1504	2.59931e-07	2.06762e-06	35S:TET1 vs Col-0 (Ji et al 2018)
AT1G04680	819.928	-2.35945	0.327877	-7.19614	6.19423e-13	1.29337e-11	35S:TET1 vs Col-0 (Ji et al 2018)
AT1G04690	2774.68	0.556965	0.158586	3.51206	0.000444642	0.00167985	35S:TET1 vs Col-0 (Ji et al 2018)
AT1G04700	36.0469	-2.60902	0.557892	-4.67658	2.91706e-06	1.86752e-05	35S:TET1 vs Col-0 (Ji et al 2018)
AT1G04710	448.187	-0.498055	0.217998	-2.28468	0.0223317	0.0491378	35S:TET1 vs Col-0 (Ji et al 2018)
AT1G04730	56.5117	-2.86433	0.479843	-5.9693	2.38275e-09	2.77317e-08	35S:TET1 vs Col-0 (Ji et al 2018)
AT1G04778	9.6918	-3.39596	1.30606	-2.60015	0.00931826	0.02341	35S:TET1 vs Col-0 (Ji et al 2018)
AT1G04800	268.822	-3.23379	0.754453	-4.28627	1.81696e-05	9.66988e-05	35S:TET1 vs Col-0 (Ji et al 2018)
AT1G04820	5361.58	-1.99244	0.25148	-7.92288	2.32064e-15	6.64752e-14	35S:TET1 vs Col-0 (Ji et al 2018)
AT1G04900	167.682	-0.819483	0.351411	-2.33198	0.0197017	0.0441645	35S:TET1 vs Col-0 (Ji et al 2018)
AT1G04920	22.5983	-3.0951	0.782016	-3.95785	7.56279e-05	0.000347515	35S:TET1 vs Col-0 (Ji et al 2018)
AT1G04930	48.1256	-1.41584	0.439325	-3.22276	0.0012696	0.00421635	35S:TET1 vs Col-0 (Ji et al 2018)
AT1G04940	83.7301	0.899487	0.373604	2.40759	0.0160581	0.0371802	35S:TET1 vs Col-0 (Ji et al 2018)
AT1G04990	945.488	0.682532	0.222698	3.06484	0.0021779	0.00672105	35S:TET1 vs Col-0 (Ji et al 2018)
AT1G05000	493.283	-3.33821	0.422069	-7.90915	2.59157e-15	7.35593e-14	35S:TET1 vs Col-0 (Ji et al 2018)
AT1G05020	43.6285	-3.69495	0.663506	-5.56883	2.5646e-08	2.47589e-07	35S:TET1 vs Col-0 (Ji et al 2018)
AT1TE04835	382.921	-3.67578	0.326393	-11.2618	2.02536e-29	2.64376e-27	35S:TET1 vs Col-0 (Ji et al 2018)
AT1TE04840	10.5495	-4.68546	1.41583	-3.30934	0.000935167	0.00321846	35S:TET1 vs Col-0 (Ji et al 2018)
AT1G08865	7.62942	-4.97941	1.72516	-2.88634	0.00389745	0.0111702	35S:TET1 vs Col-0 (Ji et al 2018)
AT1G05150	713.744	-1.13842	0.285194	-3.99173	6.55934e-05	0.000306313	35S:TET1 vs Col-0 (Ji et al 2018)
AT1G05160	266.011	0.529865	0.228051	2.32345	0.020155	0.045007	35S:TET1 vs Col-0 (Ji et al 2018)
AT1G05170	524.283	-0.838114	0.268024	-3.12701	0.00176595	0.00560593	35S:TET1 vs Col-0 (Ji et al 2018)
AT1G05210	85.38	-2.07742	0.659798	-3.14856	0.00164075	0.00526755	35S:TET1 vs Col-0 (Ji et al 2018)
AT1G05230	320.482	-1.54442	0.332534	-4.6444	3.41067e-06	2.15505e-05	35S:TET1 vs Col-0 (Ji et al 2018)
AT1G04367	8.64324	2.64808	1.10405	2.39852	0.0164614	0.0379646	35S:TET1 vs Col-0 (Ji et al 2018)
AT1G05260	395.493	-9.80251	1.18319	-8.28484	1.18267e-16	4.02199e-15	35S:TET1 vs Col-0 (Ji et al 2018)
AT1G05310	106.92	-1.21511	0.349726	-3.47446	0.00051188	0.00190255	35S:TET1 vs Col-0 (Ji et al 2018)
AT1G05320	452	-1.23981	0.433719	-2.85857	0.00425556	0.0120289	35S:TET1 vs Col-0 (Ji et al 2018)
AT1G05340	841.673	-1.91971	0.524435	-3.66052	0.000251706	0.00101291	35S:TET1 vs Col-0 (Ji et al 2018)
AT1G05370	51.0898	-3.11112	0.640075	-4.86056	1.17052e-06	8.18352e-06	35S:TET1 vs Col-0 (Ji et al 2018)
AT1G05380	758.827	-1.2676	0.372003	-3.40751	0.000655594	0.00236846	35S:TET1 vs Col-0 (Ji et al 2018)
AT1G05400	46.2308	-1.39441	0.604296	-2.3075	0.0210268	0.0466195	35S:TET1 vs Col-0 (Ji et al 2018)
AT1G05440	28.4003	-5.53231	1.52623	-3.62482	0.000289168	0.00114486	35S:TET1 vs Col-0 (Ji et al 2018)
AT1G05460	203.988	-0.744053	0.319456	-2.32912	0.0198526	0.0444319	35S:TET1 vs Col-0 (Ji et al 2018)
AT1G05470	161.442	-2.96808	0.339742	-8.73626	2.40946e-18	1.01202e-16	35S:TET1 vs Col-0 (Ji et al 2018)
AT1G05490	23.3774	-2.5153	0.981717	-2.56214	0.0104028	0.025715	35S:TET1 vs Col-0 (Ji et al 2018)
AT1G05510	8.27255	-6.64106	2.08766	-3.1811	0.00146715	0.00478421	35S:TET1 vs Col-0 (Ji et al 2018)
AT1G05540	109.014	-2.99192	0.42986	-6.96023	3.39725e-12	6.3568e-11	35S:TET1 vs Col-0 (Ji et al 2018)
AT1G05570	1680.89	1.37061	0.499025	2.74658	0.00602198	0.0161547	35S:TET1 vs Col-0 (Ji et al 2018)
AT1G05590	392.25	-0.605296	0.200834	-3.01391	0.00257904	0.00776482	35S:TET1 vs Col-0 (Ji et al 2018)
AT1G05600	176.444	-0.801158	0.215607	-3.71582	0.000202547	0.000833549	35S:TET1 vs Col-0 (Ji et al 2018)
AT1G05620	497.343	-0.793829	0.275903	-2.8772	0.00401224	0.0114331	35S:TET1 vs Col-0 (Ji et al 2018)
AT1G05640	47.8963	-1.3712	0.431946	-3.17446	0.00150116	0.00487614	35S:TET1 vs Col-0 (Ji et al 2018)
AT1G05660	6.88319	-6.48371	2.26954	-2.85684	0.00427877	0.0120804	35S:TET1 vs Col-0 (Ji et al 2018)
AT1G05680	1396.56	-5.90757	1.44552	-4.08682	4.37333e-05	0.000212278	35S:TET1 vs Col-0 (Ji et al 2018)
AT1G05700	40.2702	-3.47292	0.734453	-4.72858	2.26099e-06	1.48411e-05	35S:TET1 vs Col-0 (Ji et al 2018)
AT1G05720	510.461	0.701028	0.206276	3.39849	0.000677588	0.00243782	35S:TET1 vs Col-0 (Ji et al 2018)
AT1G05780	132.938	-1.00887	0.392504	-2.57034	0.0101598	0.0252226	35S:TET1 vs Col-0 (Ji et al 2018)
AT1G05805	1337.51	0.849008	0.274032	3.09821	0.00194694	0.00610314	35S:TET1 vs Col-0 (Ji et al 2018)
AT1G05820	54.6504	-2.02268	0.402089	-5.03042	4.89413e-07	3.6738e-06	35S:TET1 vs Col-0 (Ji et al 2018)
AT1G05850	14220.4	-0.673944	0.141254	-4.77114	1.83182e-06	1.23247e-05	35S:TET1 vs Col-0 (Ji et al 2018)
AT1G05870	837.684	-2.32838	0.17192	-13.5434	8.6648e-42	2.99816e-39	35S:TET1 vs Col-0 (Ji et al 2018)
AT1G05900	449.753	0.576201	0.204801	2.81347	0.00490104	0.0135515	35S:TET1 vs Col-0 (Ji et al 2018)
AT1G05950	117.674	-2.04161	0.46628	-4.37851	1.19493e-05	6.67564e-05	35S:TET1 vs Col-0 (Ji et al 2018)
AT1G05960	1086.03	-1.35851	0.49734	-2.73155	0.00630376	0.0167908	35S:TET1 vs Col-0 (Ji et al 2018)
AT1G05970	203.713	-0.666123	0.281479	-2.36651	0.0179567	0.0408471	35S:TET1 vs Col-0 (Ji et al 2018)
AT1G06050	224.354	0.728183	0.278043	2.61896	0.00881986	0.0223589	35S:TET1 vs Col-0 (Ji et al 2018)
AT1G06080	354.061	-8.90124	1.08914	-8.1727	3.01553e-16	9.73859e-15	35S:TET1 vs Col-0 (Ji et al 2018)
AT1G06090	56.024	-4.65976	1.03598	-4.49794	6.86157e-06	4.0734e-05	35S:TET1 vs Col-0 (Ji et al 2018)
AT1G06100	72.8218	-8.70152	1.6838	-5.16779	2.36876e-07	1.90823e-06	35S:TET1 vs Col-0 (Ji et al 2018)
AT1G06137	5.53837	-5.83611	2.06745	-2.82286	0.00475972	0.013221	35S:TET1 vs Col-0 (Ji et al 2018)
AT1G06180	284.203	-1.38342	0.384534	-3.59767	0.000321083	0.00125683	35S:TET1 vs Col-0 (Ji et al 2018)
AT1G06220	801.288	-1.24201	0.385758	-3.21966	0.00128344	0.00425453	35S:TET1 vs Col-0 (Ji et al 2018)
AT1G06250	24.1921	-1.6715	0.676797	-2.46972	0.0135219	0.0321093	35S:TET1 vs Col-0 (Ji et al 2018)
AT1G06270	104.747	-1.09268	0.351011	-3.11294	0.00185232	0.00584351	35S:TET1 vs Col-0 (Ji et al 2018)
AT1G06350	214.311	-9.10537	1.48336	-6.13835	8.33843e-10	1.05496e-08	35S:TET1 vs Col-0 (Ji et al 2018)
AT1G06360	725.394	-11.0658	1.52518	-7.25541	4.00456e-13	8.55838e-12	35S:TET1 vs Col-0 (Ji et al 2018)
AT1G06380	164.413	-0.740552	0.306171	-2.41876	0.0155737	0.0362124	35S:TET1 vs Col-0 (Ji et al 2018)
AT1G06420	25.7312	-3.7923	1.05071	-3.60927	0.000307059	0.00120845	35S:TET1 vs Col-0 (Ji et al 2018)
AT1G06460	3914.34	2.17227	0.389525	5.5767	2.4512e-08	2.38118e-07	35S:TET1 vs Col-0 (Ji et al 2018)
AT1G04467	8.45816	3.89467	1.2025	3.23881	0.00120032	0.00402054	35S:TET1 vs Col-0 (Ji et al 2018)
AT1G06470	697.724	0.669504	0.254072	2.6351	0.00841134	0.0214932	35S:TET1 vs Col-0 (Ji et al 2018)
AT1G06490	40.3399	-2.57368	0.583027	-4.41434	1.0132e-05	5.74429e-05	35S:TET1 vs Col-0 (Ji et al 2018)
AT1G06510	483.876	1.01638	0.198365	5.1238	2.99431e-07	2.35133e-06	35S:TET1 vs Col-0 (Ji et al 2018)
AT1G06550	714.538	-1.60522	0.27248	-5.89116	3.83489e-09	4.28262e-08	35S:TET1 vs Col-0 (Ji et al 2018)
AT1G06560	226.608	-1.26619	0.22388	-5.65565	1.55258e-08	1.56438e-07	35S:TET1 vs Col-0 (Ji et al 2018)
AT1G06620	471.768	0.992653	0.417959	2.375	0.0175488	0.0400908	35S:TET1 vs Col-0 (Ji et al 2018)
AT1TE06650	92.2845	-1.16508	0.404391	-2.88107	0.0039633	0.0113232	35S:TET1 vs Col-0 (Ji et al 2018)
AT1G06640	3006.27	-1.91433	0.265265	-7.21668	5.32724e-13	1.12746e-11	35S:TET1 vs Col-0 (Ji et al 2018)
AT1G06650	1309.98	1.58667	0.248498	6.38505	1.71336e-10	2.43796e-09	35S:TET1 vs Col-0 (Ji et al 2018)
AT1G06660	34.3675	-3.4503	0.852175	-4.04882	5.14774e-05	0.000245817	35S:TET1 vs Col-0 (Ji et al 2018)
AT1G06670	488.056	-1.11365	0.406691	-2.73831	0.00617554	0.0164956	35S:TET1 vs Col-0 (Ji et al 2018)
AT1G06720	301.305	-1.24563	0.418188	-2.97864	0.00289527	0.00860099	35S:TET1 vs Col-0 (Ji et al 2018)
AT1G06730	272.354	-0.911384	0.192853	-4.7258	2.29211e-06	1.50273e-05	35S:TET1 vs Col-0 (Ji et al 2018)
AT1G06760	2122.59	0.962861	0.227714	4.22838	2.35381e-05	0.000121907	35S:TET1 vs Col-0 (Ji et al 2018)
AT1G06800	100.463	-1.89394	0.451844	-4.19157	2.77025e-05	0.000141227	35S:TET1 vs Col-0 (Ji et al 2018)
AT1G06830	98.9881	-1.79634	0.527648	-3.40443	0.000663033	0.00239186	35S:TET1 vs Col-0 (Ji et al 2018)
AT1G06840	690.921	-1.50539	0.282217	-5.33417	9.59822e-08	8.29527e-07	35S:TET1 vs Col-0 (Ji et al 2018)
AT1G06850	164.739	-2.57989	0.389988	-6.61529	3.70829e-11	5.86201e-10	35S:TET1 vs Col-0 (Ji et al 2018)
AT1G08875	4.64915	-5.90993	2.16522	-2.72948	0.00634336	0.0168859	35S:TET1 vs Col-0 (Ji et al 2018)
AT1G06870	433.911	-1.40707	0.267801	-5.25417	1.48692e-07	1.251e-06	35S:TET1 vs Col-0 (Ji et al 2018)
AT1G06900	601.695	-1.13567	0.224242	-5.0645	4.09473e-07	3.11665e-06	35S:TET1 vs Col-0 (Ji et al 2018)
AT1G06950	1626.93	-0.82883	0.354708	-2.33665	0.0194573	0.0436952	35S:TET1 vs Col-0 (Ji et al 2018)
AT1G06960	296.059	0.700324	0.287449	2.43634	0.0148368	0.0347621	35S:TET1 vs Col-0 (Ji et al 2018)
AT1G06980	108.732	-3.01965	0.516619	-5.84502	5.06503e-09	5.55395e-08	35S:TET1 vs Col-0 (Ji et al 2018)
AT1G07040	1372.98	1.51424	0.348999	4.3388	1.43261e-05	7.80539e-05	35S:TET1 vs Col-0 (Ji et al 2018)
AT1G07080	2501.44	0.757742	0.231287	3.2762	0.00105214	0.00357476	35S:TET1 vs Col-0 (Ji et al 2018)
AT1G07110	1988.3	0.903262	0.329279	2.74315	0.00608524	0.0162863	35S:TET1 vs Col-0 (Ji et al 2018)
AT1G07140	2707.07	-0.783826	0.188265	-4.16343	3.13503e-05	0.000157757	35S:TET1 vs Col-0 (Ji et al 2018)
AT1G07150	75.488	-1.01902	0.369642	-2.75677	0.00583746	0.0157232	35S:TET1 vs Col-0 (Ji et al 2018)
AT1G07200	624.833	-1.56339	0.336188	-4.65036	3.31361e-06	2.0992e-05	35S:TET1 vs Col-0 (Ji et al 2018)
AT1G07280	2989.3	1.67149	0.273024	6.12214	9.23284e-10	1.16004e-08	35S:TET1 vs Col-0 (Ji et al 2018)
AT1G07310	496.484	-1.46418	0.324316	-4.51466	6.34189e-06	3.79174e-05	35S:TET1 vs Col-0 (Ji et al 2018)
AT1G07320	3978.25	-0.542431	0.168977	-3.21009	0.00132692	0.00438397	35S:TET1 vs Col-0 (Ji et al 2018)
AT1G07350	1394.45	-2.47077	0.354626	-6.96726	3.23162e-12	6.06674e-11	35S:TET1 vs Col-0 (Ji et al 2018)
AT1G07370	183.086	-3.17344	0.556909	-5.6983	1.21008e-08	1.24486e-07	35S:TET1 vs Col-0 (Ji et al 2018)
AT1G07400	211.27	-2.77903	0.896409	-3.10018	0.00193404	0.00606621	35S:TET1 vs Col-0 (Ji et al 2018)
AT1G07410	70.2873	-2.29827	0.427332	-5.37819	7.52384e-08	6.62676e-07	35S:TET1 vs Col-0 (Ji et al 2018)
AT1G07450	81.7576	-3.51425	0.597302	-5.88354	4.01575e-09	4.46629e-08	35S:TET1 vs Col-0 (Ji et al 2018)
AT1G07510	542.422	-1.08732	0.455459	-2.3873	0.0169725	0.0389497	35S:TET1 vs Col-0 (Ji et al 2018)
AT1G07560	13.7988	-7.41982	2.11789	-3.50339	0.00045937	0.00172861	35S:TET1 vs Col-0 (Ji et al 2018)
AT1G07570	498.76	-3.12366	0.274323	-11.3868	4.8651e-30	6.75506e-28	35S:TET1 vs Col-0 (Ji et al 2018)
AT1G07615	115.636	-1.34871	0.469376	-2.87341	0.00406068	0.0115515	35S:TET1 vs Col-0 (Ji et al 2018)
AT1G07620	268.146	3.13714	0.678399	4.62432	3.75822e-06	2.35283e-05	35S:TET1 vs Col-0 (Ji et al 2018)
AT1G07660	358.833	-0.558974	0.208594	-2.67973	0.00736816	0.0191715	35S:TET1 vs Col-0 (Ji et al 2018)
AT1G07670	791.335	-1.03266	0.453092	-2.27914	0.0226586	0.0497456	35S:TET1 vs Col-0 (Ji et al 2018)
AT1G07700	1516.18	1.15104	0.210901	5.45772	4.82284e-08	4.39152e-07	35S:TET1 vs Col-0 (Ji et al 2018)
AT1G07705	492.55	0.516093	0.222132	2.32336	0.0201596	0.0450128	35S:TET1 vs Col-0 (Ji et al 2018)
AT1G07710	23.8105	2.81945	1.04017	2.71056	0.00671699	0.0177505	35S:TET1 vs Col-0 (Ji et al 2018)
AT1G07720	1309.64	-1.62966	0.210572	-7.73922	1.00028e-14	2.63666e-13	35S:TET1 vs Col-0 (Ji et al 2018)
AT1G07750	1663.7	-1.07133	0.150409	-7.12278	1.05775e-12	2.13522e-11	35S:TET1 vs Col-0 (Ji et al 2018)
AT1G07770	6983.74	-1.55854	0.331314	-4.70411	2.54979e-06	1.65475e-05	35S:TET1 vs Col-0 (Ji et al 2018)
AT1G07780	136.078	-2.0707	0.507083	-4.08355	4.43529e-05	0.000214903	35S:TET1 vs Col-0 (Ji et al 2018)
AT1G07790	586.131	-0.904308	0.319433	-2.83097	0.00464064	0.0129511	35S:TET1 vs Col-0 (Ji et al 2018)
AT1G07820	1154.74	-0.793059	0.27774	-2.8554	0.00429831	0.0121262	35S:TET1 vs Col-0 (Ji et al 2018)
AT1G07830	378.834	-0.728172	0.241843	-3.01093	0.0026045	0.00782552	35S:TET1 vs Col-0 (Ji et al 2018)
AT1G07870	279.882	-0.707091	0.269773	-2.62106	0.00876562	0.0222473	35S:TET1 vs Col-0 (Ji et al 2018)
AT1G07880	121.246	-3.37332	0.510172	-6.61213	3.7883e-11	5.97548e-10	35S:TET1 vs Col-0 (Ji et al 2018)
AT1G07885	6.38339	-2.94526	1.23218	-2.39027	0.0168358	0.0386889	35S:TET1 vs Col-0 (Ji et al 2018)
AT1G07890	18747.1	-1.1362	0.322664	-3.52129	0.000429445	0.00162837	35S:TET1 vs Col-0 (Ji et al 2018)
AT1G07900	83.6131	2.31161	0.553905	4.1733	3.00221e-05	0.000151951	35S:TET1 vs Col-0 (Ji et al 2018)
AT1G07920	1832.69	-0.912939	0.363383	-2.51234	0.0119935	0.0289627	35S:TET1 vs Col-0 (Ji et al 2018)
AT1G07940	1632.65	-0.910536	0.351865	-2.58774	0.00966071	0.0241562	35S:TET1 vs Col-0 (Ji et al 2018)
AT1G07970	207.368	-0.635039	0.255677	-2.48376	0.0130005	0.031081	35S:TET1 vs Col-0 (Ji et al 2018)
AT1G07985	45.6845	-7.06103	1.48835	-4.7442	2.09334e-06	1.38743e-05	35S:TET1 vs Col-0 (Ji et al 2018)
AT1G08010	195.401	-1.19891	0.337976	-3.54733	0.000389161	0.00149288	35S:TET1 vs Col-0 (Ji et al 2018)
AT1G08090	26.7337	2.85107	0.89444	3.18755	0.00143486	0.00469395	35S:TET1 vs Col-0 (Ji et al 2018)
AT1G08130	352.381	-1.12834	0.320139	-3.52453	0.000424237	0.0016117	35S:TET1 vs Col-0 (Ji et al 2018)
AT1G08160	86.726	-1.67727	0.385385	-4.3522	1.34778e-05	7.41364e-05	35S:TET1 vs Col-0 (Ji et al 2018)
AT1G08165	62.0666	-2.28998	0.525811	-4.35514	1.32982e-05	7.32962e-05	35S:TET1 vs Col-0 (Ji et al 2018)
AT1G08190	1332.8	-1.38514	0.413745	-3.34782	0.000814508	0.00285952	35S:TET1 vs Col-0 (Ji et al 2018)
AT1G08200	4750.56	-1.14148	0.200604	-5.69022	1.26873e-08	1.29541e-07	35S:TET1 vs Col-0 (Ji et al 2018)
AT1G08210	466.085	-0.743242	0.230603	-3.22304	0.00126839	0.00421295	35S:TET1 vs Col-0 (Ji et al 2018)
AT1G08230	778.939	-1.54533	0.333908	-4.62801	3.69204e-06	2.31672e-05	35S:TET1 vs Col-0 (Ji et al 2018)
AT1G08260	165.282	-1.76648	0.351646	-5.02344	5.07528e-07	3.80323e-06	35S:TET1 vs Col-0 (Ji et al 2018)
AT1G08280	163.754	-2.47942	0.255548	-9.70236	2.94606e-22	1.8561e-20	35S:TET1 vs Col-0 (Ji et al 2018)
AT1G08290	78.3189	-2.14082	0.734022	-2.91656	0.00353913	0.0102756	35S:TET1 vs Col-0 (Ji et al 2018)
AT1G08300	88.7097	-1.50173	0.378851	-3.96392	7.37296e-05	0.000339652	35S:TET1 vs Col-0 (Ji et al 2018)
AT1G08310	189.537	-5.9001	0.468237	-12.6007	2.09364e-36	4.75409e-34	35S:TET1 vs Col-0 (Ji et al 2018)
AT1G08320	108.143	-2.90272	0.992662	-2.92418	0.00345369	0.0100584	35S:TET1 vs Col-0 (Ji et al 2018)
AT1G08340	41.7744	-6.02479	1.22897	-4.90232	9.47108e-07	6.72289e-06	35S:TET1 vs Col-0 (Ji et al 2018)
AT1G08380	50873.4	0.679084	0.154769	4.38774	1.14537e-05	6.4185e-05	35S:TET1 vs Col-0 (Ji et al 2018)
AT1G08420	1367.47	-0.863364	0.357817	-2.41287	0.0158276	0.0367244	35S:TET1 vs Col-0 (Ji et al 2018)
AT1G08430	154.001	-10.9741	1.67894	-6.53629	6.30655e-11	9.60701e-10	35S:TET1 vs Col-0 (Ji et al 2018)
AT1G08450	3451.69	1.81952	0.400158	4.547	5.44168e-06	3.29876e-05	35S:TET1 vs Col-0 (Ji et al 2018)
AT1G08460	829.289	0.922825	0.290234	3.17959	0.00147485	0.00480429	35S:TET1 vs Col-0 (Ji et al 2018)
AT1G08465	335.434	-1.02253	0.248977	-4.10692	4.00971e-05	0.000195938	35S:TET1 vs Col-0 (Ji et al 2018)
AT1G08470	424.829	-0.692882	0.221145	-3.13316	0.00172933	0.00550417	35S:TET1 vs Col-0 (Ji et al 2018)
AT1G08500	106.123	-3.87683	0.60439	-6.41444	1.4134e-10	2.03237e-09	35S:TET1 vs Col-0 (Ji et al 2018)
AT1G08510	2759.32	-0.939653	0.205331	-4.57629	4.73293e-06	2.90301e-05	35S:TET1 vs Col-0 (Ji et al 2018)
AT1G08530	334.251	0.783696	0.235587	3.32656	0.000879248	0.00305495	35S:TET1 vs Col-0 (Ji et al 2018)
AT1G08550	1730.8	1.6685	0.237536	7.0242	2.15298e-12	4.146e-11	35S:TET1 vs Col-0 (Ji et al 2018)
AT1G08560	213.232	-4.90564	0.612187	-8.0133	1.11672e-15	3.35307e-14	35S:TET1 vs Col-0 (Ji et al 2018)
AT1G08600	400.151	-1.25278	0.496686	-2.52228	0.0116597	0.0283007	35S:TET1 vs Col-0 (Ji et al 2018)
AT1G08630	157.573	-2.56871	0.893236	-2.87573	0.0040309	0.0114787	35S:TET1 vs Col-0 (Ji et al 2018)
AT1G08670	19.1122	-7.96189	1.85954	-4.28165	1.85513e-05	9.84659e-05	35S:TET1 vs Col-0 (Ji et al 2018)
AT1G08700	554.805	-0.854737	0.225208	-3.79532	0.000147455	0.000629773	35S:TET1 vs Col-0 (Ji et al 2018)
AT1G08760	347.538	-0.845975	0.289265	-2.92457	0.00344934	0.0100484	35S:TET1 vs Col-0 (Ji et al 2018)
AT1G08890	754.626	1.72547	0.352112	4.90035	9.56638e-07	6.78612e-06	35S:TET1 vs Col-0 (Ji et al 2018)
AT1G08900	998.591	1.2722	0.223175	5.70043	1.19504e-08	1.23171e-07	35S:TET1 vs Col-0 (Ji et al 2018)
AT1G08920	1315.47	-0.878597	0.326263	-2.69291	0.00708306	0.0185537	35S:TET1 vs Col-0 (Ji et al 2018)
AT1G08970	1100.12	0.387616	0.16137	2.40202	0.0163047	0.037671	35S:TET1 vs Col-0 (Ji et al 2018)
AT1G08980	2282.12	1.39702	0.308015	4.53556	5.74508e-06	3.46917e-05	35S:TET1 vs Col-0 (Ji et al 2018)
AT1G08990	27.6743	-5.97152	1.59529	-3.74323	0.000181671	0.000756348	35S:TET1 vs Col-0 (Ji et al 2018)
AT1G09070	5395.03	-1.19688	0.43324	-2.76263	0.00573381	0.0154897	35S:TET1 vs Col-0 (Ji et al 2018)
AT1G09080	132.281	3.37201	0.637406	5.29021	1.22179e-07	1.03957e-06	35S:TET1 vs Col-0 (Ji et al 2018)
AT1G09090	13.9814	-7.43026	1.69415	-4.38584	1.15541e-05	6.46975e-05	35S:TET1 vs Col-0 (Ji et al 2018)
AT1G09140	1878.38	-1.26719	0.258949	-4.89358	9.90187e-07	7.01726e-06	35S:TET1 vs Col-0 (Ji et al 2018)
AT1G09160	677.913	-1.59289	0.320164	-4.97522	6.51749e-07	4.78044e-06	35S:TET1 vs Col-0 (Ji et al 2018)
AT1G09170	23.4157	-2.69176	0.682492	-3.94401	8.01297e-05	0.000365964	35S:TET1 vs Col-0 (Ji et al 2018)
AT1G09180	104.935	1.88796	0.372024	5.07483	3.87846e-07	2.9655e-06	35S:TET1 vs Col-0 (Ji et al 2018)
AT1G09195	266.164	0.911179	0.21316	4.27463	1.91457e-05	0.000101202	35S:TET1 vs Col-0 (Ji et al 2018)
AT1G09200	822.363	-1.96918	0.465117	-4.23373	2.29849e-05	0.000119411	35S:TET1 vs Col-0 (Ji et al 2018)
AT1G09240	337.265	2.122	0.477455	4.4444	8.81384e-06	5.10178e-05	35S:TET1 vs Col-0 (Ji et al 2018)
AT1G09270	1266.59	-0.649426	0.243245	-2.66985	0.0075886	0.0196535	35S:TET1 vs Col-0 (Ji et al 2018)
AT1G09310	23950.3	-2.23964	0.279331	-8.01789	1.07578e-15	3.23461e-14	35S:TET1 vs Col-0 (Ji et al 2018)
AT1G09350	600.91	6.97287	0.884693	7.88169	3.22991e-15	9.085e-14	35S:TET1 vs Col-0 (Ji et al 2018)
AT1G09415	389.656	1.4308	0.29014	4.93141	8.16387e-07	5.85794e-06	35S:TET1 vs Col-0 (Ji et al 2018)
AT1G09420	150.923	-2.0992	0.419566	-5.00326	5.63688e-07	4.16961e-06	35S:TET1 vs Col-0 (Ji et al 2018)
AT1G09430	2712.82	0.861122	0.121243	7.10247	1.22549e-12	2.46216e-11	35S:TET1 vs Col-0 (Ji et al 2018)
AT1G09440	187.955	-1.49273	0.275567	-5.41694	6.06275e-08	5.43429e-07	35S:TET1 vs Col-0 (Ji et al 2018)
AT1G09450	40.0123	-3.96609	0.915302	-4.33309	1.47028e-05	7.9867e-05	35S:TET1 vs Col-0 (Ji et al 2018)
AT1G09460	130.54	-3.98661	0.515106	-7.73939	9.9891e-15	2.63623e-13	35S:TET1 vs Col-0 (Ji et al 2018)
AT1G09470	45.5635	-2.78004	0.912118	-3.04789	0.00230452	0.00705765	35S:TET1 vs Col-0 (Ji et al 2018)
AT1G09530	456.197	-1.17585	0.274431	-4.28469	1.82997e-05	9.73201e-05	35S:TET1 vs Col-0 (Ji et al 2018)
AT1G09540	31.3106	-5.42122	1.35551	-3.9994	6.35025e-05	0.000297761	35S:TET1 vs Col-0 (Ji et al 2018)
AT1G09575	76.0403	-1.42086	0.576353	-2.46526	0.0136913	0.0324763	35S:TET1 vs Col-0 (Ji et al 2018)
AT1G09620	1826.68	-1.13672	0.390812	-2.90861	0.0036304	0.0105043	35S:TET1 vs Col-0 (Ji et al 2018)
AT1G09630	459.271	0.719361	0.235745	3.05143	0.00227755	0.00699117	35S:TET1 vs Col-0 (Ji et al 2018)
AT1G09640	5606.29	-0.595504	0.181267	-3.28523	0.00101898	0.00347453	35S:TET1 vs Col-0 (Ji et al 2018)
AT1G09645	668.293	0.533073	0.205837	2.58978	0.00960368	0.0240246	35S:TET1 vs Col-0 (Ji et al 2018)
AT1G09660	679.95	-1.22487	0.247413	-4.95069	7.3949e-07	5.36623e-06	35S:TET1 vs Col-0 (Ji et al 2018)
AT1G09700	185.615	-0.790617	0.302905	-2.61011	0.00905127	0.0228446	35S:TET1 vs Col-0 (Ji et al 2018)
AT1G09710	171.692	-1.11401	0.349644	-3.18614	0.00144187	0.00471234	35S:TET1 vs Col-0 (Ji et al 2018)
AT1G09740	739.503	-1.14465	0.193543	-5.91419	3.33519e-09	3.76569e-08	35S:TET1 vs Col-0 (Ji et al 2018)
AT1G09750	1097.73	-2.06266	0.536374	-3.84556	0.000120278	0.00052418	35S:TET1 vs Col-0 (Ji et al 2018)
AT1G09800	80.2121	-1.2605	0.349412	-3.6075	0.000309167	0.00121586	35S:TET1 vs Col-0 (Ji et al 2018)
AT1G09812	41.9129	-3.22451	0.783892	-4.11346	3.89765e-05	0.000191061	35S:TET1 vs Col-0 (Ji et al 2018)
AT1G09870	692.486	-0.428871	0.174305	-2.46046	0.0138757	0.0328173	35S:TET1 vs Col-0 (Ji et al 2018)
AT1G09890	25.1661	-3.29634	0.892538	-3.69322	0.000221433	0.000902079	35S:TET1 vs Col-0 (Ji et al 2018)
AT1G09910	430.518	0.875368	0.273641	3.19896	0.00137924	0.00453074	35S:TET1 vs Col-0 (Ji et al 2018)
AT1G09930	5.68352	3.85031	1.50755	2.55402	0.0106486	0.0262353	35S:TET1 vs Col-0 (Ji et al 2018)
AT1G09932	377.985	2.95926	0.439475	6.73362	1.65489e-11	2.78786e-10	35S:TET1 vs Col-0 (Ji et al 2018)
AT1G09960	188.551	-3.50075	0.398751	-8.77927	1.64533e-18	6.99155e-17	35S:TET1 vs Col-0 (Ji et al 2018)
AT1G10020	460.683	-2.27429	0.278302	-8.17202	3.03261e-16	9.77926e-15	35S:TET1 vs Col-0 (Ji et al 2018)
AT1G10030	224.74	-1.21795	0.341446	-3.56702	0.000361064	0.00139777	35S:TET1 vs Col-0 (Ji et al 2018)
AT1G10060	330.668	-1.32246	0.299763	-4.41167	1.02576e-05	5.80645e-05	35S:TET1 vs Col-0 (Ji et al 2018)
AT1G10070	1383.26	2.2639	0.784729	2.88494	0.00391484	0.0112107	35S:TET1 vs Col-0 (Ji et al 2018)
AT1G10090	1258.42	0.753116	0.196425	3.83411	0.000126018	0.000546571	35S:TET1 vs Col-0 (Ji et al 2018)
AT1G10120	350.065	-1.6342	0.285157	-5.73087	9.99185e-09	1.04445e-07	35S:TET1 vs Col-0 (Ji et al 2018)
AT1G10155	9.83896	3.44774	1.23605	2.78932	0.0052819	0.0144376	35S:TET1 vs Col-0 (Ji et al 2018)
AT1G10170	1513.23	-2.45866	0.574716	-4.27804	1.88543e-05	9.97828e-05	35S:TET1 vs Col-0 (Ji et al 2018)
AT1G10220	15.6516	-4.61017	1.36543	-3.37634	0.000734578	0.00261865	35S:TET1 vs Col-0 (Ji et al 2018)
AT1G10230	150.658	-1.38527	0.456681	-3.03334	0.0024186	0.00735328	35S:TET1 vs Col-0 (Ji et al 2018)
AT1G10270	140.209	-2.24455	0.419275	-5.35341	8.63128e-08	7.52011e-07	35S:TET1 vs Col-0 (Ji et al 2018)
AT1G10290	1127.57	-1.14785	0.383267	-2.99492	0.00274517	0.00819691	35S:TET1 vs Col-0 (Ji et al 2018)
AT1G10300	12.2075	-7.25529	1.72444	-4.20732	2.58415e-05	0.000132608	35S:TET1 vs Col-0 (Ji et al 2018)
AT1G10310	473.115	0.781993	0.199263	3.92442	8.69401e-05	0.000393278	35S:TET1 vs Col-0 (Ji et al 2018)
AT1G10340	367.43	2.30908	0.5195	4.4448	8.79724e-06	5.09352e-05	35S:TET1 vs Col-0 (Ji et al 2018)
AT1G10350	408.317	0.513883	0.215859	2.38065	0.0172822	0.0395647	35S:TET1 vs Col-0 (Ji et al 2018)
AT1G10370	776.062	1.20464	0.474279	2.53995	0.011087	0.0271373	35S:TET1 vs Col-0 (Ji et al 2018)
AT1G10380	157.656	-2.18949	0.345185	-6.34293	2.25434e-10	3.13809e-09	35S:TET1 vs Col-0 (Ji et al 2018)
AT1G10390	1132.72	-1.12962	0.28884	-3.91091	9.19508e-05	0.00041414	35S:TET1 vs Col-0 (Ji et al 2018)
AT1G10417	34.0615	1.97873	0.55161	3.58719	0.00033426	0.0013021	35S:TET1 vs Col-0 (Ji et al 2018)
AT1G10430	818.881	-0.603822	0.198766	-3.03785	0.0023827	0.00726947	35S:TET1 vs Col-0 (Ji et al 2018)
AT1G10470	2063.48	1.60033	0.570423	2.80552	0.00502354	0.0138303	35S:TET1 vs Col-0 (Ji et al 2018)
AT1G10480	75.426	-7.19871	1.71666	-4.19344	2.7476e-05	0.000140203	35S:TET1 vs Col-0 (Ji et al 2018)
AT1G10490	416.386	-0.568954	0.240507	-2.36564	0.0179988	0.0409258	35S:TET1 vs Col-0 (Ji et al 2018)
AT1G10500	1523.11	0.993522	0.297656	3.33782	0.000844396	0.00294936	35S:TET1 vs Col-0 (Ji et al 2018)
AT1G10510	848.552	-0.87127	0.215716	-4.03896	5.36878e-05	0.000255198	35S:TET1 vs Col-0 (Ji et al 2018)
AT1G10520	37.8585	-1.34903	0.563032	-2.396	0.0165749	0.0381901	35S:TET1 vs Col-0 (Ji et al 2018)
AT1G10585	233.513	3.40423	0.914534	3.72236	0.000197366	0.000814689	35S:TET1 vs Col-0 (Ji et al 2018)
AT1G10640	201.371	-8.6698	1.45277	-5.96779	2.40491e-09	2.79654e-08	35S:TET1 vs Col-0 (Ji et al 2018)
AT1G10650	414.537	-1.44426	0.363661	-3.97145	7.1438e-05	0.000330211	35S:TET1 vs Col-0 (Ji et al 2018)
AT1G10657	383.862	-1.45917	0.432551	-3.3734	0.000742455	0.00264414	35S:TET1 vs Col-0 (Ji et al 2018)
AT1G10660	1202.47	0.454321	0.199398	2.27846	0.0226992	0.0498079	35S:TET1 vs Col-0 (Ji et al 2018)
AT1G10670	3757.07	-1.5056	0.163369	-9.21597	3.08468e-20	1.56379e-18	35S:TET1 vs Col-0 (Ji et al 2018)
AT1G10682	926.598	-2.72887	0.537766	-5.07446	3.88604e-07	2.96818e-06	35S:TET1 vs Col-0 (Ji et al 2018)
AT1G10690	172.147	1.53522	0.344275	4.45929	8.22305e-06	4.79931e-05	35S:TET1 vs Col-0 (Ji et al 2018)
AT1G10740	838.282	-1.37645	0.226736	-6.07073	1.27327e-09	1.5646e-08	35S:TET1 vs Col-0 (Ji et al 2018)
AT1G10750	42.4837	-3.20254	0.612964	-5.22468	1.74456e-07	1.44544e-06	35S:TET1 vs Col-0 (Ji et al 2018)
AT1G10780	90.3744	-4.27208	0.719612	-5.93665	2.90907e-09	3.32189e-08	35S:TET1 vs Col-0 (Ji et al 2018)
AT1G10790	19.1503	-4.20798	0.984973	-4.27218	1.93571e-05	0.000102171	35S:TET1 vs Col-0 (Ji et al 2018)
AT1G10800	11.5187	-3.17609	1.09092	-2.91139	0.00359823	0.0104209	35S:TET1 vs Col-0 (Ji et al 2018)
AT1G10850	205.834	-3.4598	0.316888	-10.9181	9.44978e-28	1.01978e-25	35S:TET1 vs Col-0 (Ji et al 2018)
AT1G10865	422.997	0.995921	0.244693	4.07008	4.69961e-05	0.000226352	35S:TET1 vs Col-0 (Ji et al 2018)
AT1G10920	305.755	1.42417	0.355929	4.00127	6.30032e-05	0.000295802	35S:TET1 vs Col-0 (Ji et al 2018)
AT1G10950	2301.24	-0.872049	0.27478	-3.17363	0.00150545	0.00488626	35S:TET1 vs Col-0 (Ji et al 2018)
AT1G10960	3252.29	-1.61944	0.178833	-9.0556	1.35822e-19	6.43647e-18	35S:TET1 vs Col-0 (Ji et al 2018)
AT1G10980	23.2543	-5.00149	1.76592	-2.83223	0.00462244	0.0129091	35S:TET1 vs Col-0 (Ji et al 2018)
AT1G11000	129.18	-4.13452	0.509677	-8.11204	4.97775e-16	1.55905e-14	35S:TET1 vs Col-0 (Ji et al 2018)
AT1G11080	295.107	-8.30001	1.53751	-5.39833	6.72629e-08	5.96285e-07	35S:TET1 vs Col-0 (Ji et al 2018)
AT1G11100	61.1863	-2.98997	0.649252	-4.60526	4.11959e-06	2.55485e-05	35S:TET1 vs Col-0 (Ji et al 2018)
AT1G11112	13.8954	-6.50049	1.78922	-3.63314	0.000279994	0.001114	35S:TET1 vs Col-0 (Ji et al 2018)
AT1G11120	46.8174	-4.91423	0.986398	-4.982	6.29309e-07	4.62363e-06	35S:TET1 vs Col-0 (Ji et al 2018)
AT1G11130	267.01	-3.05358	0.269408	-11.3344	8.86265e-30	1.20748e-27	35S:TET1 vs Col-0 (Ji et al 2018)
AT1G11160	24.3413	-5.05848	0.980708	-5.15799	2.49617e-07	1.99758e-06	35S:TET1 vs Col-0 (Ji et al 2018)
AT1G11175	540.193	0.772398	0.22774	3.39158	0.00069492	0.00249359	35S:TET1 vs Col-0 (Ji et al 2018)
AT1G11185	59.7025	-2.53749	0.71685	-3.53977	0.000400472	0.00153237	35S:TET1 vs Col-0 (Ji et al 2018)
AT1G11190	98.0353	-1.99167	0.529857	-3.75888	0.000170673	0.000715755	35S:TET1 vs Col-0 (Ji et al 2018)
AT1G11210	858.366	2.69315	0.343561	7.83892	4.54455e-15	1.25084e-13	35S:TET1 vs Col-0 (Ji et al 2018)
AT1G11270	107.715	-0.69874	0.273781	-2.55218	0.0107051	0.0263535	35S:TET1 vs Col-0 (Ji et al 2018)
AT1G11280	507.561	-1.38442	0.271267	-5.10353	3.33368e-07	2.58892e-06	35S:TET1 vs Col-0 (Ji et al 2018)
AT1G11290	95.0717	-1.17942	0.341545	-3.45319	0.000553998	0.00204307	35S:TET1 vs Col-0 (Ji et al 2018)
AT1G11360	861.485	-0.629489	0.153903	-4.09017	4.31054e-05	0.000209651	35S:TET1 vs Col-0 (Ji et al 2018)
AT1G11380	221.441	-1.54146	0.450996	-3.4179	0.000631073	0.00228822	35S:TET1 vs Col-0 (Ji et al 2018)
AT1G11390	247.926	-0.936402	0.264478	-3.54057	0.000399261	0.00152827	35S:TET1 vs Col-0 (Ji et al 2018)
AT1G11400	426.561	-1.04793	0.242895	-4.31431	1.601e-05	8.62211e-05	35S:TET1 vs Col-0 (Ji et al 2018)
AT1G11410	418.562	-1.52665	0.457854	-3.33437	0.000854923	0.00298183	35S:TET1 vs Col-0 (Ji et al 2018)
AT1G11420	70.68	-1.58752	0.551376	-2.8792	0.00398691	0.0113772	35S:TET1 vs Col-0 (Ji et al 2018)
AT1G11450	109.343	-8.58405	1.47371	-5.82478	5.71864e-09	6.21749e-08	35S:TET1 vs Col-0 (Ji et al 2018)
AT1G11460	12.6882	-7.22809	1.61135	-4.48573	7.26632e-06	4.28683e-05	35S:TET1 vs Col-0 (Ji et al 2018)
AT1G11500	12.2878	-5.36825	1.59405	-3.36767	0.000758052	0.00269133	35S:TET1 vs Col-0 (Ji et al 2018)
AT1G11530	836.358	1.23592	0.377968	3.26991	0.00107582	0.00364442	35S:TET1 vs Col-0 (Ji et al 2018)
AT1G11540	18.7722	-3.5683	0.900057	-3.96453	7.35415e-05	0.000339	35S:TET1 vs Col-0 (Ji et al 2018)
AT1G11545	380.228	-4.3842	0.544727	-8.04843	8.38598e-16	2.54605e-14	35S:TET1 vs Col-0 (Ji et al 2018)
AT1G11570	21.6561	-3.49878	1.06187	-3.29492	0.000984495	0.0033696	35S:TET1 vs Col-0 (Ji et al 2018)
AT1G11600	224.561	-11.1847	1.48776	-7.51782	5.56988e-14	1.33868e-12	35S:TET1 vs Col-0 (Ji et al 2018)
AT1G11670	254.586	-2.91496	0.605396	-4.81496	1.47232e-06	1.00992e-05	35S:TET1 vs Col-0 (Ji et al 2018)
AT1G11680	2447.57	-0.797576	0.131292	-6.07482	1.24128e-09	1.52615e-08	35S:TET1 vs Col-0 (Ji et al 2018)
AT1G11700	878.986	-2.37533	0.511424	-4.64454	3.40839e-06	2.15423e-05	35S:TET1 vs Col-0 (Ji et al 2018)
AT1G11710	79.1787	-1.34057	0.311916	-4.29784	1.72469e-05	9.22163e-05	35S:TET1 vs Col-0 (Ji et al 2018)
AT1G11730	39.17	-2.30418	0.643807	-3.57899	0.000344931	0.00133983	35S:TET1 vs Col-0 (Ji et al 2018)
AT1G04877	17.7821	-5.44169	1.51538	-3.59097	0.000329453	0.00128659	35S:TET1 vs Col-0 (Ji et al 2018)
AT1G11740	19.275	-5.66066	1.57099	-3.60324	0.000314273	0.00123372	35S:TET1 vs Col-0 (Ji et al 2018)
AT1G11785	21.1317	2.99314	0.656003	4.56268	5.05039e-06	3.08471e-05	35S:TET1 vs Col-0 (Ji et al 2018)
AT1G11790	409.498	-1.09927	0.293317	-3.74772	0.000178447	0.000744207	35S:TET1 vs Col-0 (Ji et al 2018)
AT1G11800	218.048	-0.752049	0.258283	-2.91173	0.00359439	0.0104139	35S:TET1 vs Col-0 (Ji et al 2018)
AT1G11820	928.737	-1.70802	0.320712	-5.32572	1.00555e-07	8.67434e-07	35S:TET1 vs Col-0 (Ji et al 2018)
AT1G11840	9288.29	-0.741481	0.323419	-2.29264	0.021869	0.0482707	35S:TET1 vs Col-0 (Ji et al 2018)
AT1G11850	175.377	-4.89614	0.659923	-7.41926	1.1778e-13	2.68848e-12	35S:TET1 vs Col-0 (Ji et al 2018)
AT1G11860	11672.3	-0.958943	0.221217	-4.33486	1.45854e-05	7.93085e-05	35S:TET1 vs Col-0 (Ji et al 2018)
AT1G11890	832.68	0.910483	0.191375	4.75758	1.95927e-06	1.30718e-05	35S:TET1 vs Col-0 (Ji et al 2018)
AT1G11990	15.9867	-2.35951	0.932095	-2.5314	0.0113608	0.0276925	35S:TET1 vs Col-0 (Ji et al 2018)
AT1G12000	1069.99	-2.29324	0.320353	-7.15847	8.15843e-13	1.67621e-11	35S:TET1 vs Col-0 (Ji et al 2018)
AT1G12030	121.543	-5.30256	0.65846	-8.05297	8.08067e-16	2.4602e-14	35S:TET1 vs Col-0 (Ji et al 2018)
AT1G12050	1435.28	0.803133	0.252959	3.17495	0.00149861	0.00487002	35S:TET1 vs Col-0 (Ji et al 2018)
AT1G12070	11.2962	-7.00022	1.68189	-4.16212	3.15308e-05	0.000158629	35S:TET1 vs Col-0 (Ji et al 2018)
AT1G12080	694.125	-5.88635	0.55423	-10.6208	2.38548e-26	2.24143e-24	35S:TET1 vs Col-0 (Ji et al 2018)
AT1G12100	15.0142	-2.75696	1.05881	-2.60384	0.00921862	0.0232025	35S:TET1 vs Col-0 (Ji et al 2018)
AT1G12200	791.172	-3.60512	0.496525	-7.2607	3.85083e-13	8.2541e-12	35S:TET1 vs Col-0 (Ji et al 2018)
AT1G12230	1342.11	-0.437187	0.178414	-2.45041	0.0142692	0.0336239	35S:TET1 vs Col-0 (Ji et al 2018)
AT1G12240	2321.12	-1.46149	0.318642	-4.58662	4.50472e-06	2.77318e-05	35S:TET1 vs Col-0 (Ji et al 2018)
AT1G12244	166.526	-1.231	0.395319	-3.11393	0.0018461	0.00582644	35S:TET1 vs Col-0 (Ji et al 2018)
AT1G12260	30.2606	-2.63062	0.597962	-4.39931	1.08593e-05	6.10898e-05	35S:TET1 vs Col-0 (Ji et al 2018)
AT1G12290	141.437	0.992272	0.396926	2.49989	0.0124231	0.0298679	35S:TET1 vs Col-0 (Ji et al 2018)
AT1G12300	60.8486	-1.25341	0.417257	-3.00393	0.00266517	0.0079816	35S:TET1 vs Col-0 (Ji et al 2018)
AT1G12330	301.799	-2.38307	0.34653	-6.87697	6.11394e-12	1.09513e-10	35S:TET1 vs Col-0 (Ji et al 2018)
AT1G12370	52.776	-2.6135	0.463214	-5.6421	1.67985e-08	1.68519e-07	35S:TET1 vs Col-0 (Ji et al 2018)
AT1G12380	144.727	-2.70057	0.418378	-6.45487	1.08311e-10	1.59424e-09	35S:TET1 vs Col-0 (Ji et al 2018)
AT1G12400	233.825	1.01625	0.252827	4.01953	5.83143e-05	0.000275448	35S:TET1 vs Col-0 (Ji et al 2018)
AT1G12410	2588.3	0.404194	0.136222	2.96716	0.00300562	0.00889244	35S:TET1 vs Col-0 (Ji et al 2018)
AT1G12430	557.929	-1.5947	0.365057	-4.36836	1.25183e-05	6.96497e-05	35S:TET1 vs Col-0 (Ji et al 2018)
AT1G12460	276.024	-2.46956	0.296358	-8.33303	7.8797e-17	2.73955e-15	35S:TET1 vs Col-0 (Ji et al 2018)
AT1G12500	508.857	-1.47804	0.236229	-6.25679	3.92973e-10	5.26516e-09	35S:TET1 vs Col-0 (Ji et al 2018)
AT1G12570	200.369	-8.03718	1.45657	-5.51787	3.43134e-08	3.23389e-07	35S:TET1 vs Col-0 (Ji et al 2018)
AT1G12620	125.118	-0.649671	0.252339	-2.5746	0.0100356	0.0249477	35S:TET1 vs Col-0 (Ji et al 2018)
AT1G12710	560.837	1.02947	0.336071	3.06324	0.00218956	0.006753	35S:TET1 vs Col-0 (Ji et al 2018)
AT1TE14085	124.864	9.99993	4.32867	2.31016	0.0208793	0.0463538	35S:TET1 vs Col-0 (Ji et al 2018)
AT1G12740	25.7056	-8.37461	1.81187	-4.62208	3.79906e-06	2.3743e-05	35S:TET1 vs Col-0 (Ji et al 2018)
AT1G12775	94.8692	-1.48647	0.339245	-4.3817	1.17758e-05	6.5888e-05	35S:TET1 vs Col-0 (Ji et al 2018)
AT1G12790	164.234	1.30841	0.278606	4.69628	2.64938e-06	1.71173e-05	35S:TET1 vs Col-0 (Ji et al 2018)
AT1G12820	914.681	-0.812125	0.234115	-3.46891	0.000522573	0.00193833	35S:TET1 vs Col-0 (Ji et al 2018)
AT1G12845	396.949	1.31028	0.550378	2.3807	0.0172799	0.0395634	35S:TET1 vs Col-0 (Ji et al 2018)
AT1G12860	674.216	-1.73646	0.297682	-5.83327	5.43523e-09	5.92709e-08	35S:TET1 vs Col-0 (Ji et al 2018)
AT1G12950	67.3374	-7.11467	1.36665	-5.20593	1.93024e-07	1.58603e-06	35S:TET1 vs Col-0 (Ji et al 2018)
AT1G13000	612.305	1.15717	0.265112	4.36485	1.2721e-05	7.05612e-05	35S:TET1 vs Col-0 (Ji et al 2018)
AT1G13030	102.587	-1.21583	0.357042	-3.40529	0.000660942	0.00238541	35S:TET1 vs Col-0 (Ji et al 2018)
AT1G13040	48.9328	-1.26681	0.515221	-2.45878	0.013941	0.0329432	35S:TET1 vs Col-0 (Ji et al 2018)
AT1G13050	34.296	-1.66616	0.497691	-3.34778	0.000814607	0.00285952	35S:TET1 vs Col-0 (Ji et al 2018)
AT1G13080	983.521	-1.34168	0.358735	-3.74003	0.000183997	0.000764718	35S:TET1 vs Col-0 (Ji et al 2018)
AT1G13100	258.642	-1.11638	0.408043	-2.73594	0.0062202	0.0166064	35S:TET1 vs Col-0 (Ji et al 2018)
AT1G13130	10.9228	-3.79466	1.32594	-2.86186	0.00421168	0.0119203	35S:TET1 vs Col-0 (Ji et al 2018)
AT1G13160	292.054	-0.910016	0.355263	-2.56153	0.0104213	0.0257421	35S:TET1 vs Col-0 (Ji et al 2018)
AT1G13170	354.387	-1.26345	0.246829	-5.11873	3.07594e-07	2.41022e-06	35S:TET1 vs Col-0 (Ji et al 2018)
AT1G13180	286.9	0.519484	0.227587	2.28257	0.0224555	0.0493639	35S:TET1 vs Col-0 (Ji et al 2018)
AT1G13210	2645.56	1.8987	0.482943	3.93153	8.44079e-05	0.000382856	35S:TET1 vs Col-0 (Ji et al 2018)
AT1G13245	2238.13	-1.09608	0.237093	-4.62297	3.78276e-06	2.36548e-05	35S:TET1 vs Col-0 (Ji et al 2018)
AT1G13250	310.193	-2.01534	0.393773	-5.11802	3.08754e-07	2.41724e-06	35S:TET1 vs Col-0 (Ji et al 2018)
AT1G13280	1606.52	0.55113	0.210783	2.61468	0.0089312	0.0226017	35S:TET1 vs Col-0 (Ji et al 2018)
AT1G13300	111.067	-4.09392	0.98407	-4.16019	3.17982e-05	0.000159459	35S:TET1 vs Col-0 (Ji et al 2018)
AT1G13320	1624.75	-0.384574	0.129118	-2.97847	0.00289693	0.00860473	35S:TET1 vs Col-0 (Ji et al 2018)
AT1G13420	75.3625	-6.63914	1.07761	-6.161	7.22872e-10	9.28573e-09	35S:TET1 vs Col-0 (Ji et al 2018)
AT1G13430	82.4507	-9.87416	1.49962	-6.58444	4.566e-11	7.12642e-10	35S:TET1 vs Col-0 (Ji et al 2018)
AT1G13440	25537.8	-1.08784	0.145778	-7.46232	8.5013e-14	1.98415e-12	35S:TET1 vs Col-0 (Ji et al 2018)
AT1G13460	404.332	0.659044	0.225966	2.91656	0.00353911	0.0102756	35S:TET1 vs Col-0 (Ji et al 2018)
AT1G13470	823.449	6.34565	0.570755	11.118	1.02563e-28	1.20852e-26	35S:TET1 vs Col-0 (Ji et al 2018)
AT1G13480	74.8405	-2.43455	0.756787	-3.21696	0.00129558	0.00429018	35S:TET1 vs Col-0 (Ji et al 2018)
AT1G13510	7.92992	-5.1009	2.0898	-2.44085	0.0146526	0.0344119	35S:TET1 vs Col-0 (Ji et al 2018)
AT1G13520	614.61	-3.69084	0.648316	-5.69296	1.24857e-08	1.27744e-07	35S:TET1 vs Col-0 (Ji et al 2018)
AT1G13590	15.0234	-7.57316	1.90149	-3.98275	6.81222e-05	0.00031663	35S:TET1 vs Col-0 (Ji et al 2018)
AT1G13600	24.9709	-4.73404	1.56966	-3.01597	0.00256156	0.0077201	35S:TET1 vs Col-0 (Ji et al 2018)
AT1G13610	12.7663	-6.42941	1.85764	-3.46106	0.000538045	0.00199098	35S:TET1 vs Col-0 (Ji et al 2018)
AT1G13635	56.6401	-4.35065	0.973131	-4.47077	7.79368e-06	4.57197e-05	35S:TET1 vs Col-0 (Ji et al 2018)
AT1G13640	923.343	-2.00092	0.247155	-8.0958	5.68888e-16	1.76404e-14	35S:TET1 vs Col-0 (Ji et al 2018)
AT1G13670	97.0797	-8.21744	1.41089	-5.82428	5.73582e-09	6.23306e-08	35S:TET1 vs Col-0 (Ji et al 2018)
AT1G13700	320.332	2.20814	0.52829	4.17978	2.91794e-05	0.000148029	35S:TET1 vs Col-0 (Ji et al 2018)
AT1G13710	138.755	-10.1251	1.50144	-6.74361	1.545e-11	2.6108e-10	35S:TET1 vs Col-0 (Ji et al 2018)
AT1G13730	419.125	-0.829674	0.270488	-3.06732	0.00215985	0.00667271	35S:TET1 vs Col-0 (Ji et al 2018)
AT1G13750	630.593	1.14298	0.346502	3.29862	0.000971612	0.00333179	35S:TET1 vs Col-0 (Ji et al 2018)
AT1G13790	46.6651	-3.18855	0.608574	-5.23938	1.61118e-07	1.34361e-06	35S:TET1 vs Col-0 (Ji et al 2018)
AT1G13810	142.42	-0.982636	0.288334	-3.40798	0.000654464	0.00236556	35S:TET1 vs Col-0 (Ji et al 2018)
AT1G13820	921.972	-0.397207	0.158014	-2.51374	0.0119459	0.0288637	35S:TET1 vs Col-0 (Ji et al 2018)
AT1G13930	26830.4	0.911183	0.333972	2.72832	0.00636579	0.0169312	35S:TET1 vs Col-0 (Ji et al 2018)
AT1G13960	683.01	0.643617	0.239419	2.68825	0.00718279	0.0187765	35S:TET1 vs Col-0 (Ji et al 2018)
AT1G14020	287.338	-0.631311	0.230125	-2.74334	0.00608179	0.0162791	35S:TET1 vs Col-0 (Ji et al 2018)
AT1G14040	197.038	-2.85283	0.517785	-5.50969	3.59469e-08	3.36601e-07	35S:TET1 vs Col-0 (Ji et al 2018)
AT1G14060	258.671	-1.15205	0.382341	-3.01316	0.00258545	0.00778028	35S:TET1 vs Col-0 (Ji et al 2018)
AT1G14120	597.767	-6.13402	0.947141	-6.47635	9.39664e-11	1.39535e-09	35S:TET1 vs Col-0 (Ji et al 2018)
AT1G14130	406.897	-1.74491	0.378429	-4.61095	4.00841e-06	2.49015e-05	35S:TET1 vs Col-0 (Ji et al 2018)
AT1G14160	21.2353	-8.11779	1.83024	-4.43537	9.1916e-06	5.28396e-05	35S:TET1 vs Col-0 (Ji et al 2018)
AT1G14170	458.627	0.756245	0.272262	2.77763	0.00547565	0.0149018	35S:TET1 vs Col-0 (Ji et al 2018)
AT1G14180	105.031	-1.6562	0.433804	-3.81786	0.000134612	0.000580843	35S:TET1 vs Col-0 (Ji et al 2018)
AT1G14185	38.537	-4.5763	0.735987	-6.2179	5.03837e-10	6.64035e-09	35S:TET1 vs Col-0 (Ji et al 2018)
AT1G14190	37.5428	-4.303	0.769806	-5.58972	2.27438e-08	2.23029e-07	35S:TET1 vs Col-0 (Ji et al 2018)
AT1G14220	8.18206	-6.69605	2.42169	-2.76503	0.00569173	0.0154091	35S:TET1 vs Col-0 (Ji et al 2018)
AT1G14230	507.791	0.715541	0.202091	3.54068	0.000399097	0.00152791	35S:TET1 vs Col-0 (Ji et al 2018)
AT1G14240	88.0383	-5.24282	1.20598	-4.34736	1.37785e-05	7.55427e-05	35S:TET1 vs Col-0 (Ji et al 2018)
AT1G14250	1609.95	3.76983	0.610315	6.17686	6.53872e-10	8.47429e-09	35S:TET1 vs Col-0 (Ji et al 2018)
AT1G14280	1158.88	-1.03203	0.162449	-6.35294	2.11236e-10	2.95935e-09	35S:TET1 vs Col-0 (Ji et al 2018)
AT1G14290	720.251	-1.3563	0.379674	-3.57228	0.000353881	0.00137167	35S:TET1 vs Col-0 (Ji et al 2018)
AT1G14340	562.23	0.57243	0.191145	2.99474	0.00274682	0.00819908	35S:TET1 vs Col-0 (Ji et al 2018)
AT1G14345	777.956	-0.821487	0.260589	-3.15243	0.0016192	0.00520605	35S:TET1 vs Col-0 (Ji et al 2018)
AT1G14350	246.531	-2.65404	0.342482	-7.74944	9.22981e-15	2.45367e-13	35S:TET1 vs Col-0 (Ji et al 2018)
AT1G14370	521.499	1.83834	0.402246	4.57018	4.87316e-06	2.98315e-05	35S:TET1 vs Col-0 (Ji et al 2018)
AT1G14390	24.1939	-2.94426	0.756701	-3.89092	9.98668e-05	0.000445558	35S:TET1 vs Col-0 (Ji et al 2018)
AT1G14430	128.711	-5.21932	0.604584	-8.63292	5.98055e-18	2.39211e-16	35S:TET1 vs Col-0 (Ji et al 2018)
AT1G14440	191.557	-2.6549	0.424604	-6.25265	4.03558e-10	5.40367e-09	35S:TET1 vs Col-0 (Ji et al 2018)
AT1G14460	291.126	-1.61325	0.380107	-4.24421	2.19363e-05	0.000114454	35S:TET1 vs Col-0 (Ji et al 2018)
AT1G14470	21.8855	-2.07865	0.608317	-3.41706	0.000633019	0.00229451	35S:TET1 vs Col-0 (Ji et al 2018)
AT1G14480	62.7463	-1.34488	0.546578	-2.46054	0.0138729	0.0328173	35S:TET1 vs Col-0 (Ji et al 2018)
AT1G14490	15.8278	-2.72072	0.888548	-3.06198	0.00219879	0.00677955	35S:TET1 vs Col-0 (Ji et al 2018)
AT1G14530	154.937	-0.651215	0.25463	-2.5575	0.0105428	0.0260218	35S:TET1 vs Col-0 (Ji et al 2018)
AT1G14540	578.166	-5.23734	0.51971	-10.0774	6.95174e-24	5.24364e-22	35S:TET1 vs Col-0 (Ji et al 2018)
AT1G14550	215.225	-10.039	1.52378	-6.58821	4.45169e-11	6.96642e-10	35S:TET1 vs Col-0 (Ji et al 2018)
AT1G14600	166.955	0.726805	0.287033	2.53213	0.0113371	0.027644	35S:TET1 vs Col-0 (Ji et al 2018)
AT1G14610	1507.07	-1.01087	0.387777	-2.60684	0.0091381	0.0230264	35S:TET1 vs Col-0 (Ji et al 2018)
AT1G14620	394.448	-0.757836	0.325771	-2.32629	0.0200033	0.0447234	35S:TET1 vs Col-0 (Ji et al 2018)
AT1G14630	56.453	-3.93095	0.843733	-4.659	3.17752e-06	2.02061e-05	35S:TET1 vs Col-0 (Ji et al 2018)
AT1G14650	680.612	-1.13827	0.426557	-2.6685	0.00761904	0.0197207	35S:TET1 vs Col-0 (Ji et al 2018)
AT1G14687	87.3263	-1.31202	0.429229	-3.05669	0.00223798	0.00688689	35S:TET1 vs Col-0 (Ji et al 2018)
AT1G14700	522.211	-4.83504	0.523254	-9.24033	2.4574e-20	1.2694e-18	35S:TET1 vs Col-0 (Ji et al 2018)
AT1G14710	648.839	-1.40234	0.275087	-5.09779	3.43647e-07	2.66021e-06	35S:TET1 vs Col-0 (Ji et al 2018)
AT1G14720	1491.8	-0.961439	0.331845	-2.89726	0.00376444	0.010826	35S:TET1 vs Col-0 (Ji et al 2018)
AT1G14730	80.6031	-2.38672	0.588322	-4.05682	4.97447e-05	0.000238326	35S:TET1 vs Col-0 (Ji et al 2018)
AT1G14750	19.646	-2.31002	0.83451	-2.76812	0.00563811	0.0152791	35S:TET1 vs Col-0 (Ji et al 2018)
AT1G14760	13.2404	-6.75609	1.60569	-4.20759	2.58111e-05	0.000132514	35S:TET1 vs Col-0 (Ji et al 2018)
AT1G14830	1532.77	-0.796484	0.201383	-3.95507	7.65129e-05	0.000350896	35S:TET1 vs Col-0 (Ji et al 2018)
AT1G14850	456.961	-1.54264	0.374359	-4.12075	3.77643e-05	0.000185829	35S:TET1 vs Col-0 (Ji et al 2018)
AT1G14870	2670.23	-3.70509	0.388792	-9.52974	1.57679e-21	9.14159e-20	35S:TET1 vs Col-0 (Ji et al 2018)
AT1G14880	3765.47	4.78467	0.69742	6.86053	6.86032e-12	1.21782e-10	35S:TET1 vs Col-0 (Ji et al 2018)
AT1G14890	734.559	-1.60207	0.540372	-2.96476	0.00302919	0.00895124	35S:TET1 vs Col-0 (Ji et al 2018)
AT1G14900	682.056	-3.55514	0.53194	-6.68334	2.3356e-11	3.81377e-10	35S:TET1 vs Col-0 (Ji et al 2018)
AT1G14920	1087.06	-1.22954	0.177341	-6.93321	4.11396e-12	7.57435e-11	35S:TET1 vs Col-0 (Ji et al 2018)
AT1G14960	216.028	-11.4688	4.40752	-2.60209	0.00926568	0.0233048	35S:TET1 vs Col-0 (Ji et al 2018)
AT1G14970	87.6333	-2.09001	0.377274	-5.53977	3.02869e-08	2.8793e-07	35S:TET1 vs Col-0 (Ji et al 2018)
AT1G14980	2103.05	-1.30428	0.361318	-3.60977	0.000306465	0.00120654	35S:TET1 vs Col-0 (Ji et al 2018)
AT1G15010	562.521	5.47719	0.885558	6.18502	6.20955e-10	8.06206e-09	35S:TET1 vs Col-0 (Ji et al 2018)
AT1G05143	8.39437	-3.63102	1.30986	-2.77206	0.00557023	0.015129	35S:TET1 vs Col-0 (Ji et al 2018)
AT1G15040	149.582	-4.94631	0.634882	-7.79091	6.6529e-15	1.79266e-13	35S:TET1 vs Col-0 (Ji et al 2018)
AT1G15085	31.5255	-3.50762	0.96565	-3.63239	0.000280811	0.00111684	35S:TET1 vs Col-0 (Ji et al 2018)
AT1G15100	378.217	-1.10365	0.255813	-4.3143	1.6011e-05	8.62211e-05	35S:TET1 vs Col-0 (Ji et al 2018)
AT1G15110	355.927	-1.91936	0.239255	-8.02223	1.03842e-15	3.13091e-14	35S:TET1 vs Col-0 (Ji et al 2018)
AT1G15180	715.708	-0.784354	0.237256	-3.30594	0.000946573	0.00325526	35S:TET1 vs Col-0 (Ji et al 2018)
AT1G15210	153.309	-9.23612	1.68108	-5.49416	3.92584e-08	3.64797e-07	35S:TET1 vs Col-0 (Ji et al 2018)
AT1G15250	368.156	-1.29679	0.342319	-3.78824	0.000151716	0.000645698	35S:TET1 vs Col-0 (Ji et al 2018)
AT1G15260	808.582	-0.902278	0.176003	-5.12648	2.95207e-07	2.32234e-06	35S:TET1 vs Col-0 (Ji et al 2018)
AT1G15290	1292.06	-1.38776	0.410506	-3.3806	0.00072327	0.00258257	35S:TET1 vs Col-0 (Ji et al 2018)
AT1G15310	164.972	-1.26328	0.431303	-2.92898	0.00340077	0.00992016	35S:TET1 vs Col-0 (Ji et al 2018)
AT1G15380	452.308	-3.07355	0.592837	-5.18449	2.1661e-07	1.75796e-06	35S:TET1 vs Col-0 (Ji et al 2018)
AT1G15385	9.95001	-4.28444	1.87988	-2.27911	0.0226606	0.0497456	35S:TET1 vs Col-0 (Ji et al 2018)
AT1G15440	342.494	-1.40508	0.291997	-4.81196	1.4946e-06	1.02294e-05	35S:TET1 vs Col-0 (Ji et al 2018)
AT1G15460	17.0188	-7.63702	2.17498	-3.5113	0.000445915	0.00168437	35S:TET1 vs Col-0 (Ji et al 2018)
AT1G15480	154.323	-1.28774	0.295764	-4.35393	1.33716e-05	7.36449e-05	35S:TET1 vs Col-0 (Ji et al 2018)
AT1G15490	254.472	-0.708895	0.185676	-3.81792	0.00013458	0.000580816	35S:TET1 vs Col-0 (Ji et al 2018)
AT1G15550	44.193	1.90208	0.43418	4.38085	1.18219e-05	6.61121e-05	35S:TET1 vs Col-0 (Ji et al 2018)
AT1G15570	138.49	-3.49907	0.5719	-6.11833	9.45629e-10	1.18674e-08	35S:TET1 vs Col-0 (Ji et al 2018)
AT1G15660	147.263	-0.863447	0.328029	-2.63222	0.00848278	0.0216327	35S:TET1 vs Col-0 (Ji et al 2018)
AT1G15690	11981	-0.90477	0.17911	-5.05147	4.38421e-07	3.31845e-06	35S:TET1 vs Col-0 (Ji et al 2018)
AT1G15710	199.242	-0.726497	0.28305	-2.56667	0.0102679	0.0254439	35S:TET1 vs Col-0 (Ji et al 2018)
AT1G15730	721.935	0.603283	0.237504	2.5401	0.011082	0.0271283	35S:TET1 vs Col-0 (Ji et al 2018)
AT1G15740	3489.94	1.46145	0.241586	6.0494	1.45387e-09	1.77253e-08	35S:TET1 vs Col-0 (Ji et al 2018)
AT1G15760	44.5551	-3.91579	0.760544	-5.14867	2.62341e-07	2.08562e-06	35S:TET1 vs Col-0 (Ji et al 2018)
AT1G15780	600.807	-1.04528	0.362327	-2.88492	0.00391517	0.0112107	35S:TET1 vs Col-0 (Ji et al 2018)
AT1G15790	387.179	2.07113	0.216969	9.54578	1.35083e-21	8.00183e-20	35S:TET1 vs Col-0 (Ji et al 2018)
AT1G15830	186.701	-1.86536	0.674581	-2.76521	0.00568863	0.0154026	35S:TET1 vs Col-0 (Ji et al 2018)
AT1G15825	14.1343	-2.49028	1.04369	-2.38603	0.0170313	0.03906	35S:TET1 vs Col-0 (Ji et al 2018)
AT1G15870	33.3815	-2.21343	0.711203	-3.11223	0.00185678	0.00585335	35S:TET1 vs Col-0 (Ji et al 2018)
AT1G15910	302.222	-1.38964	0.37595	-3.69634	0.000218728	0.000892392	35S:TET1 vs Col-0 (Ji et al 2018)
AT1G15930	2410.02	-0.732195	0.289529	-2.52892	0.0114413	0.0278574	35S:TET1 vs Col-0 (Ji et al 2018)
AT1G15970	327.936	-0.675536	0.249822	-2.70407	0.00684963	0.0180339	35S:TET1 vs Col-0 (Ji et al 2018)
AT1G16020	349.783	-0.558371	0.185717	-3.00658	0.00264208	0.00792334	35S:TET1 vs Col-0 (Ji et al 2018)
AT1G16030	318.477	-2.17055	0.894292	-2.42712	0.0152193	0.0354981	35S:TET1 vs Col-0 (Ji et al 2018)
AT1G16070	36.3638	-3.75636	0.860592	-4.36485	1.27209e-05	7.05612e-05	35S:TET1 vs Col-0 (Ji et al 2018)
AT1G16080	1745	-0.56376	0.193736	-2.90993	0.00361505	0.010464	35S:TET1 vs Col-0 (Ji et al 2018)
AT1G16090	98.7956	1.8584	0.660113	2.81527	0.00487359	0.0134873	35S:TET1 vs Col-0 (Ji et al 2018)
AT1G16110	319.861	1.40182	0.382365	3.66619	0.000246191	0.000992734	35S:TET1 vs Col-0 (Ji et al 2018)
AT1G16150	25.02	-3.76413	1.00615	-3.74111	0.000183209	0.000761879	35S:TET1 vs Col-0 (Ji et al 2018)
AT1G16160	7.36695	-3.31379	1.34517	-2.46347	0.0137599	0.0325928	35S:TET1 vs Col-0 (Ji et al 2018)
AT1G16180	6576.67	0.422415	0.150384	2.80892	0.00497084	0.0137129	35S:TET1 vs Col-0 (Ji et al 2018)
AT1G16220	66.3789	-3.32414	0.503431	-6.60296	4.03022e-11	6.34788e-10	35S:TET1 vs Col-0 (Ji et al 2018)
AT1G16330	21.5354	-5.83072	1.46713	-3.97422	7.06097e-05	0.000327146	35S:TET1 vs Col-0 (Ji et al 2018)
AT1G16350	799.589	-0.851816	0.259517	-3.28231	0.00102962	0.00350699	35S:TET1 vs Col-0 (Ji et al 2018)
AT1G16370	51.2813	-2.60426	0.5252	-4.9586	7.10015e-07	5.16955e-06	35S:TET1 vs Col-0 (Ji et al 2018)
AT1G16390	374.085	-7.3507	0.813387	-9.03715	1.60811e-19	7.55502e-18	35S:TET1 vs Col-0 (Ji et al 2018)
AT1G16400	296.028	-2.03928	0.390154	-5.22685	1.72419e-07	1.43128e-06	35S:TET1 vs Col-0 (Ji et al 2018)
AT1G16410	3382.27	2.7256	0.458484	5.94481	2.7677e-09	3.17125e-08	35S:TET1 vs Col-0 (Ji et al 2018)
AT1G16420	36.11	3.21032	0.907439	3.53778	0.000403512	0.00154126	35S:TET1 vs Col-0 (Ji et al 2018)
AT1G16460	1960.58	0.403059	0.137505	2.93122	0.00337632	0.0098594	35S:TET1 vs Col-0 (Ji et al 2018)
AT1G16500	345.87	1.41788	0.287099	4.93865	7.86634e-07	5.67487e-06	35S:TET1 vs Col-0 (Ji et al 2018)
AT1G16520	243.948	-2.39945	0.513835	-4.66969	3.01656e-06	1.92444e-05	35S:TET1 vs Col-0 (Ji et al 2018)
AT1G16590	147.995	1.00578	0.303091	3.31842	0.000905267	0.00313088	35S:TET1 vs Col-0 (Ji et al 2018)
AT1G16630	62.4129	-6.2242	1.12368	-5.53914	3.03956e-08	2.88838e-07	35S:TET1 vs Col-0 (Ji et al 2018)
AT1G16680	553.847	-0.436494	0.15894	-2.74627	0.00602764	0.0161639	35S:TET1 vs Col-0 (Ji et al 2018)
AT1G16740	509.485	0.584624	0.234821	2.48966	0.0127866	0.0306235	35S:TET1 vs Col-0 (Ji et al 2018)
AT1G16750	259.817	-2.21141	0.297364	-7.43669	1.03241e-13	2.37902e-12	35S:TET1 vs Col-0 (Ji et al 2018)
AT1G16780	304.05	-1.77428	0.215695	-8.22589	1.93753e-16	6.38974e-15	35S:TET1 vs Col-0 (Ji et al 2018)
AT1G16800	118.083	-1.29748	0.519866	-2.4958	0.0125672	0.0301876	35S:TET1 vs Col-0 (Ji et al 2018)
AT1G16810	1500.11	0.879306	0.21989	3.99884	6.36524e-05	0.000298272	35S:TET1 vs Col-0 (Ji et al 2018)
AT1G16840	1306.99	0.837343	0.1959	4.27435	1.91698e-05	0.000101305	35S:TET1 vs Col-0 (Ji et al 2018)
AT1G16850	253.555	2.76	0.682361	4.04477	5.23739e-05	0.000249661	35S:TET1 vs Col-0 (Ji et al 2018)
AT1G16860	1062.95	-1.55705	0.189717	-8.2072	2.26405e-16	7.39942e-15	35S:TET1 vs Col-0 (Ji et al 2018)
AT1G16870	462.294	-0.921811	0.207291	-4.44695	8.71001e-06	5.04703e-05	35S:TET1 vs Col-0 (Ji et al 2018)
AT1G16920	536.886	-1.47916	0.445119	-3.32306	0.000890363	0.00308373	35S:TET1 vs Col-0 (Ji et al 2018)
AT1G16930	182.312	-1.20892	0.449611	-2.68881	0.00717075	0.0187561	35S:TET1 vs Col-0 (Ji et al 2018)
AT1G17020	478.205	-1.59065	0.653453	-2.43422	0.0149241	0.0349104	35S:TET1 vs Col-0 (Ji et al 2018)
AT1G17060	52.5736	-2.29281	0.518493	-4.42207	9.77606e-06	5.57e-05	35S:TET1 vs Col-0 (Ji et al 2018)
AT1G17080	1620.3	0.774899	0.179087	4.32693	1.51199e-05	8.19288e-05	35S:TET1 vs Col-0 (Ji et al 2018)
AT1G17090	71.2693	-1.80572	0.469325	-3.84749	0.000119335	0.000520694	35S:TET1 vs Col-0 (Ji et al 2018)
AT1G17100	897.622	-0.794707	0.343257	-2.3152	0.0206022	0.0458273	35S:TET1 vs Col-0 (Ji et al 2018)
AT1G17120	735.602	-0.769532	0.202204	-3.80572	0.000141389	0.00060732	35S:TET1 vs Col-0 (Ji et al 2018)
AT1G17140	692.259	-2.53962	0.474664	-5.35036	8.77802e-08	7.6388e-07	35S:TET1 vs Col-0 (Ji et al 2018)
AT1G17147	129.926	-1.27542	0.549271	-2.32202	0.020232	0.0451485	35S:TET1 vs Col-0 (Ji et al 2018)
AT1G17170	1446.61	-4.87814	0.874308	-5.57943	2.41314e-08	2.3505e-07	35S:TET1 vs Col-0 (Ji et al 2018)
AT1G17180	954.202	-7.96349	0.807788	-9.85838	6.30557e-23	4.39154e-21	35S:TET1 vs Col-0 (Ji et al 2018)
AT1G17190	205.087	-5.43967	0.781791	-6.95796	3.4524e-12	6.44262e-11	35S:TET1 vs Col-0 (Ji et al 2018)
AT1G17200	1475.62	-1.70444	0.256269	-6.65098	2.9115e-11	4.69089e-10	35S:TET1 vs Col-0 (Ji et al 2018)
AT1G17210	1061.96	-1.10825	0.486184	-2.27948	0.0226385	0.0497223	35S:TET1 vs Col-0 (Ji et al 2018)
AT1G17255	24.0674	-1.39804	0.576297	-2.4259	0.0152703	0.0356019	35S:TET1 vs Col-0 (Ji et al 2018)
AT1G17270	159.562	-0.556612	0.2218	-2.50952	0.0120894	0.0291652	35S:TET1 vs Col-0 (Ji et al 2018)
AT1G17290	5346.42	1.07714	0.342549	3.14448	0.00166383	0.00533067	35S:TET1 vs Col-0 (Ji et al 2018)
AT1G17330	380.51	0.512225	0.224924	2.27732	0.0227669	0.0499342	35S:TET1 vs Col-0 (Ji et al 2018)
AT1G17345	10.0596	-6.56442	1.74301	-3.76614	0.000165794	0.000697615	35S:TET1 vs Col-0 (Ji et al 2018)
AT1G17370	929.591	-0.955579	0.405507	-2.3565	0.0184479	0.041777	35S:TET1 vs Col-0 (Ji et al 2018)
AT1G17380	146.534	2.90418	0.585143	4.9632	6.93424e-07	5.05719e-06	35S:TET1 vs Col-0 (Ji et al 2018)
AT1G17400	12.0364	-4.84505	1.55116	-3.1235	0.00178716	0.00566091	35S:TET1 vs Col-0 (Ji et al 2018)
AT1G17420	631.384	1.67811	0.436375	3.84556	0.000120275	0.00052418	35S:TET1 vs Col-0 (Ji et al 2018)
AT1G17430	184.604	1.33092	0.324611	4.10005	4.13064e-05	0.000201454	35S:TET1 vs Col-0 (Ji et al 2018)
AT1G17470	1829.66	-0.354185	0.132333	-2.67646	0.00744043	0.0193295	35S:TET1 vs Col-0 (Ji et al 2018)
AT1G17490	321.549	1.16727	0.244839	4.76749	1.86535e-06	1.25116e-05	35S:TET1 vs Col-0 (Ji et al 2018)
AT1G17510	217.741	-0.608408	0.26719	-2.27706	0.0227826	0.0499586	35S:TET1 vs Col-0 (Ji et al 2018)
AT1G17560	137.664	-3.63713	0.667879	-5.4458	5.15741e-08	4.66945e-07	35S:TET1 vs Col-0 (Ji et al 2018)
AT1G17600	89.1879	2.66759	0.587859	4.53781	5.68419e-06	3.43526e-05	35S:TET1 vs Col-0 (Ji et al 2018)
AT1G17610	7.88624	3.02355	1.24158	2.43525	0.0148815	0.034837	35S:TET1 vs Col-0 (Ji et al 2018)
AT1G17615	5.03808	4.08415	1.59799	2.55581	0.010594	0.0261302	35S:TET1 vs Col-0 (Ji et al 2018)
AT1G17620	812.385	-1.03549	0.173151	-5.98029	2.22741e-09	2.6091e-08	35S:TET1 vs Col-0 (Ji et al 2018)
AT1G17630	54.4192	-0.980043	0.41469	-2.36332	0.0181122	0.0411236	35S:TET1 vs Col-0 (Ji et al 2018)
AT1G17700	70.0144	-2.53141	0.499975	-5.06308	4.12537e-07	3.13888e-06	35S:TET1 vs Col-0 (Ji et al 2018)
AT1G17710	523.335	-8.27759	0.660231	-12.5374	4.6591e-36	1.01564e-33	35S:TET1 vs Col-0 (Ji et al 2018)
AT1G17730	775.237	0.520666	0.215197	2.41949	0.0155423	0.0361549	35S:TET1 vs Col-0 (Ji et al 2018)
AT1G17745	2409.14	-1.24777	0.527971	-2.36333	0.0181115	0.0411236	35S:TET1 vs Col-0 (Ji et al 2018)
AT1G17810	6.22567	-6.35228	2.55676	-2.4845	0.0129732	0.0310227	35S:TET1 vs Col-0 (Ji et al 2018)
AT1G17830	134.06	-2.34526	0.54423	-4.30933	1.63752e-05	8.79655e-05	35S:TET1 vs Col-0 (Ji et al 2018)
AT1G17840	2492.89	-2.00086	0.183733	-10.89	1.28575e-27	1.38069e-25	35S:TET1 vs Col-0 (Ji et al 2018)
AT1G17870	73.3992	-1.42944	0.418006	-3.41965	0.00062701	0.00227538	35S:TET1 vs Col-0 (Ji et al 2018)
AT1G17890	775.907	0.54143	0.194578	2.78259	0.00539275	0.0147038	35S:TET1 vs Col-0 (Ji et al 2018)
AT1G17920	106.055	-2.2926	0.439638	-5.21474	1.84071e-07	1.51876e-06	35S:TET1 vs Col-0 (Ji et al 2018)
AT1G17950	28.6921	-2.88865	0.656592	-4.39946	1.08522e-05	6.10653e-05	35S:TET1 vs Col-0 (Ji et al 2018)
AT1G17960	40.2531	-3.44034	0.700401	-4.91196	9.01691e-07	6.41513e-06	35S:TET1 vs Col-0 (Ji et al 2018)
AT1G17970	400.999	0.811894	0.30212	2.68732	0.00720271	0.0188196	35S:TET1 vs Col-0 (Ji et al 2018)
AT1G18040	149.638	-0.67597	0.293981	-2.29937	0.021484	0.0474932	35S:TET1 vs Col-0 (Ji et al 2018)
AT1G18060	1576.71	-1.18712	0.269384	-4.4068	1.04909e-05	5.91699e-05	35S:TET1 vs Col-0 (Ji et al 2018)
AT1G18070	2002.09	-0.883258	0.296616	-2.97778	0.00290341	0.00861858	35S:TET1 vs Col-0 (Ji et al 2018)
AT1G18080	4625.65	-0.827211	0.183236	-4.51446	6.34773e-06	3.79419e-05	35S:TET1 vs Col-0 (Ji et al 2018)
AT1G18140	35.4872	-8.55975	1.62066	-5.28164	1.28034e-07	1.08727e-06	35S:TET1 vs Col-0 (Ji et al 2018)
AT1G18150	1450.64	0.601017	0.2074	2.89787	0.00375711	0.0108106	35S:TET1 vs Col-0 (Ji et al 2018)
AT1G18170	835.163	-0.881887	0.249039	-3.54116	0.000398373	0.00152567	35S:TET1 vs Col-0 (Ji et al 2018)
AT1G18180	89.3259	-1.3809	0.4969	-2.77902	0.00545233	0.0148513	35S:TET1 vs Col-0 (Ji et al 2018)
AT1G18210	1488.21	0.653955	0.212103	3.08319	0.00204791	0.00637425	35S:TET1 vs Col-0 (Ji et al 2018)
AT1G18250	421.262	-4.84406	0.630023	-7.68871	1.48625e-14	3.84328e-13	35S:TET1 vs Col-0 (Ji et al 2018)
AT1G18265	120.359	2.53697	0.406049	6.24795	4.15881e-10	5.55843e-09	35S:TET1 vs Col-0 (Ji et al 2018)
AT1G18290	7.99981	-3.0701	1.14639	-2.67806	0.00740506	0.0192514	35S:TET1 vs Col-0 (Ji et al 2018)
AT1G18300	147.249	-0.941574	0.300757	-3.13068	0.001744	0.00554219	35S:TET1 vs Col-0 (Ji et al 2018)
AT1G18330	282.531	-0.921033	0.32233	-2.85742	0.00427097	0.0120678	35S:TET1 vs Col-0 (Ji et al 2018)
AT1G18370	82.4059	-5.05748	0.694637	-7.28075	3.31958e-13	7.18604e-12	35S:TET1 vs Col-0 (Ji et al 2018)
AT1G18400	129.592	-2.13732	0.53573	-3.98955	6.62001e-05	0.000308882	35S:TET1 vs Col-0 (Ji et al 2018)
AT1G18450	720.625	-0.532952	0.208584	-2.5551	0.0106159	0.0261693	35S:TET1 vs Col-0 (Ji et al 2018)
AT1G18550	81.7823	-3.85751	0.463629	-8.32024	8.77836e-17	3.02784e-15	35S:TET1 vs Col-0 (Ji et al 2018)
AT1G18610	143.516	-0.984516	0.266195	-3.69848	0.000216895	0.000885244	35S:TET1 vs Col-0 (Ji et al 2018)
AT1G18650	638.323	-2.66349	0.31381	-8.4876	2.10941e-17	7.83357e-16	35S:TET1 vs Col-0 (Ji et al 2018)
AT1G18670	233.609	-1.35645	0.244677	-5.54383	2.95932e-08	2.81951e-07	35S:TET1 vs Col-0 (Ji et al 2018)
AT1G18720	2329.94	0.744281	0.21331	3.48919	0.000484482	0.00181309	35S:TET1 vs Col-0 (Ji et al 2018)
AT1G18740	851.887	-0.889723	0.20917	-4.25359	2.10368e-05	0.000110236	35S:TET1 vs Col-0 (Ji et al 2018)
AT1G18745	64.4106	-1.86003	0.347572	-5.3515	8.72297e-08	7.59393e-07	35S:TET1 vs Col-0 (Ji et al 2018)
AT1G18835	26.3512	-4.3057	0.99894	-4.31027	1.63053e-05	8.76545e-05	35S:TET1 vs Col-0 (Ji et al 2018)
AT1G18840	591.834	-2.24493	0.25917	-8.66202	4.63471e-18	1.8675e-16	35S:TET1 vs Col-0 (Ji et al 2018)
AT1G18850	260.899	-0.791191	0.318714	-2.48245	0.0130484	0.0311683	35S:TET1 vs Col-0 (Ji et al 2018)
AT1G18870	583.888	-3.16238	0.425954	-7.42425	1.13424e-13	2.59719e-12	35S:TET1 vs Col-0 (Ji et al 2018)
AT1G18880	197.575	-3.41114	0.650656	-5.24262	1.58314e-07	1.32296e-06	35S:TET1 vs Col-0 (Ji et al 2018)
AT1G18970	194.296	-5.54586	1.08677	-5.10308	3.34171e-07	2.59297e-06	35S:TET1 vs Col-0 (Ji et al 2018)
AT1G18980	39.6946	-7.45501	1.68331	-4.42877	9.47716e-06	5.42718e-05	35S:TET1 vs Col-0 (Ji et al 2018)
AT1G19050	339.871	2.36351	0.781262	3.02525	0.00248426	0.00751896	35S:TET1 vs Col-0 (Ji et al 2018)
AT1G19110	947.162	-0.771941	0.305007	-2.53089	0.0113773	0.0277235	35S:TET1 vs Col-0 (Ji et al 2018)
AT1G05467	42.2534	1.15002	0.497361	2.31224	0.0207643	0.046122	35S:TET1 vs Col-0 (Ji et al 2018)
AT1G19140	427.938	-0.990744	0.264139	-3.75085	0.000176238	0.000736263	35S:TET1 vs Col-0 (Ji et al 2018)
AT1G19150	1534.66	-0.618373	0.207226	-2.98405	0.0028446	0.00846429	35S:TET1 vs Col-0 (Ji et al 2018)
AT1G19180	1256.52	1.95819	0.295878	6.61824	3.63501e-11	5.75033e-10	35S:TET1 vs Col-0 (Ji et al 2018)
AT1G19200	124.273	-1.34212	0.547231	-2.45257	0.0141841	0.0334413	35S:TET1 vs Col-0 (Ji et al 2018)
AT1G19230	54.7406	-3.61378	0.575772	-6.27641	3.46489e-10	4.68265e-09	35S:TET1 vs Col-0 (Ji et al 2018)
AT1G19250	220.261	-1.05414	0.421432	-2.50133	0.0123729	0.02977	35S:TET1 vs Col-0 (Ji et al 2018)
AT1G19290	159.533	-0.718844	0.271867	-2.6441	0.00819077	0.0209887	35S:TET1 vs Col-0 (Ji et al 2018)
AT1G19310	817.981	1.49404	0.200935	7.43543	1.04229e-13	2.39672e-12	35S:TET1 vs Col-0 (Ji et al 2018)
AT1G19330	603.721	-1.2522	0.445272	-2.81222	0.00492003	0.0135934	35S:TET1 vs Col-0 (Ji et al 2018)
AT1G19340	156.368	-1.02081	0.369005	-2.76638	0.00566816	0.015351	35S:TET1 vs Col-0 (Ji et al 2018)
AT1G19350	3172.19	-1.08982	0.199609	-5.45976	4.76781e-08	4.34738e-07	35S:TET1 vs Col-0 (Ji et al 2018)
AT1G19380	301.245	1.13388	0.441159	2.57024	0.0101629	0.0252239	35S:TET1 vs Col-0 (Ji et al 2018)
AT1G19400	1848.78	0.548493	0.21617	2.53732	0.0111704	0.027314	35S:TET1 vs Col-0 (Ji et al 2018)
AT1G05503	22.7206	-3.20582	0.76566	-4.187	2.8266e-05	0.000143797	35S:TET1 vs Col-0 (Ji et al 2018)
AT1G19440	315.474	-1.46052	0.280298	-5.21058	1.88247e-07	1.55146e-06	35S:TET1 vs Col-0 (Ji et al 2018)
AT1G19450	1113.94	1.43505	0.313835	4.57263	4.81631e-06	2.95249e-05	35S:TET1 vs Col-0 (Ji et al 2018)
AT1G19520	352.574	-1.07119	0.275336	-3.8905	0.000100038	0.00044623	35S:TET1 vs Col-0 (Ji et al 2018)
AT1G19530	660.986	-4.04745	1.01583	-3.98437	6.76582e-05	0.000314809	35S:TET1 vs Col-0 (Ji et al 2018)
AT1G19570	13538.3	1.36879	0.467067	2.9306	0.00338303	0.00987371	35S:TET1 vs Col-0 (Ji et al 2018)
AT1G19600	1002.24	-1.1722	0.303668	-3.86012	0.000113331	0.000497885	35S:TET1 vs Col-0 (Ji et al 2018)
AT1G19630	89.5401	-4.20561	0.796204	-5.28208	1.27728e-07	1.08509e-06	35S:TET1 vs Col-0 (Ji et al 2018)
AT1G19650	470.93	1.32108	0.329243	4.01248	6.00837e-05	0.00028307	35S:TET1 vs Col-0 (Ji et al 2018)
AT1G19660	6888.91	0.563151	0.226889	2.48205	0.0130629	0.0311961	35S:TET1 vs Col-0 (Ji et al 2018)
AT1G19670	3648.39	1.74886	0.343675	5.08871	3.60516e-07	2.77798e-06	35S:TET1 vs Col-0 (Ji et al 2018)
AT1G19730	426.77	0.969614	0.267058	3.63072	0.000282629	0.00112305	35S:TET1 vs Col-0 (Ji et al 2018)
AT1G19740	2630.45	0.866438	0.226697	3.82201	0.000132369	0.000571613	35S:TET1 vs Col-0 (Ji et al 2018)
AT1G19750	24.9025	-1.75972	0.631691	-2.78573	0.00534066	0.0145836	35S:TET1 vs Col-0 (Ji et al 2018)
AT1G19770	2404.18	-0.857433	0.145191	-5.90556	3.51448e-09	3.95929e-08	35S:TET1 vs Col-0 (Ji et al 2018)
AT1G19790	16.6422	-6.34725	1.56324	-4.06032	4.90049e-05	0.000235196	35S:TET1 vs Col-0 (Ji et al 2018)
AT1G19830	28.0161	-4.05839	1.15966	-3.49965	0.000465876	0.00175007	35S:TET1 vs Col-0 (Ji et al 2018)
AT1G19840	73.5743	-1.70759	0.712117	-2.3979	0.0164893	0.0380168	35S:TET1 vs Col-0 (Ji et al 2018)
AT1G19850	244.384	-1.8031	0.411618	-4.38052	1.18396e-05	6.61941e-05	35S:TET1 vs Col-0 (Ji et al 2018)
AT1G19860	385.894	0.75739	0.327266	2.31429	0.0206517	0.0459185	35S:TET1 vs Col-0 (Ji et al 2018)
AT1G19870	1274.98	-0.968788	0.284064	-3.41046	0.000648539	0.00234569	35S:TET1 vs Col-0 (Ji et al 2018)
AT1G19880	734.333	-0.567616	0.159823	-3.55153	0.000382994	0.00147351	35S:TET1 vs Col-0 (Ji et al 2018)
AT1G19920	1566.55	-0.558485	0.2291	-2.43774	0.0147796	0.0346552	35S:TET1 vs Col-0 (Ji et al 2018)
AT1G19940	65.1693	-1.65628	0.596992	-2.77438	0.00553076	0.0150387	35S:TET1 vs Col-0 (Ji et al 2018)
AT1G19950	59.3897	-2.22267	0.484162	-4.59076	4.41633e-06	2.72261e-05	35S:TET1 vs Col-0 (Ji et al 2018)
AT1G19960	2354.5	1.38382	0.366389	3.77692	0.000158779	0.000672497	35S:TET1 vs Col-0 (Ji et al 2018)
AT1G19970	150.479	-1.41819	0.356408	-3.97911	6.91725e-05	0.000321101	35S:TET1 vs Col-0 (Ji et al 2018)
AT1G20010	6234.01	-0.846049	0.301756	-2.80375	0.0050512	0.0138977	35S:TET1 vs Col-0 (Ji et al 2018)
AT1G20020	21392.6	0.834574	0.159539	5.23116	1.68449e-07	1.401e-06	35S:TET1 vs Col-0 (Ji et al 2018)
AT1G20030	412.056	1.54383	0.446612	3.45676	0.000546716	0.00201963	35S:TET1 vs Col-0 (Ji et al 2018)
AT1G20060	21.0555	-2.05653	0.707757	-2.9057	0.00366434	0.0105863	35S:TET1 vs Col-0 (Ji et al 2018)
AT1G20140	292.931	-0.920017	0.401356	-2.29228	0.0218898	0.048302	35S:TET1 vs Col-0 (Ji et al 2018)
AT1G20220	741.006	-1.37168	0.329588	-4.16181	3.15741e-05	0.000158777	35S:TET1 vs Col-0 (Ji et al 2018)
AT1G20230	45.9297	-1.34314	0.525929	-2.55385	0.010654	0.0262425	35S:TET1 vs Col-0 (Ji et al 2018)
AT1G20310	22.8977	2.6085	0.866661	3.00983	0.00261394	0.00784975	35S:TET1 vs Col-0 (Ji et al 2018)
AT1G20330	1512.67	-1.12337	0.248375	-4.52286	6.10097e-06	3.65873e-05	35S:TET1 vs Col-0 (Ji et al 2018)
AT1G20370	278.126	-0.637661	0.266965	-2.38856	0.0169145	0.0388372	35S:TET1 vs Col-0 (Ji et al 2018)
AT1G20430	572.841	-0.606459	0.199743	-3.0362	0.00239577	0.00729405	35S:TET1 vs Col-0 (Ji et al 2018)
AT1G20440	9675.61	1.09091	0.250482	4.35526	1.3291e-05	7.3294e-05	35S:TET1 vs Col-0 (Ji et al 2018)
AT1G20450	6973.87	1.88959	0.15323	12.3317	6.11389e-35	1.17944e-32	35S:TET1 vs Col-0 (Ji et al 2018)
AT1G20470	18.7637	-2.81798	0.864324	-3.26033	0.00111284	0.00375465	35S:TET1 vs Col-0 (Ji et al 2018)
AT1G20480	28.7634	-2.65517	0.651869	-4.07317	4.63779e-05	0.000223522	35S:TET1 vs Col-0 (Ji et al 2018)
AT1G20510	1224.61	2.05525	0.56893	3.61249	0.000303272	0.00119505	35S:TET1 vs Col-0 (Ji et al 2018)
AT1G20515	12.2793	1.80645	0.769188	2.34852	0.0188484	0.042555	35S:TET1 vs Col-0 (Ji et al 2018)
AT1G20570	11.4579	-2.63876	0.990685	-2.66357	0.00773168	0.0199719	35S:TET1 vs Col-0 (Ji et al 2018)
AT1G20610	100.908	-6.01815	0.955185	-6.3005	2.96684e-10	4.0472e-09	35S:TET1 vs Col-0 (Ji et al 2018)
AT1G20630	1881.53	1.43761	0.473555	3.03577	0.00239922	0.00730353	35S:TET1 vs Col-0 (Ji et al 2018)
AT1G20650	1099.19	-0.51758	0.142469	-3.63293	0.000280225	0.00111471	35S:TET1 vs Col-0 (Ji et al 2018)
AT1G20670	174.975	-1.12073	0.37745	-2.9692	0.00298575	0.00884204	35S:TET1 vs Col-0 (Ji et al 2018)
AT1G20693	7087.6	1.28064	0.148686	8.61307	7.11292e-18	2.80978e-16	35S:TET1 vs Col-0 (Ji et al 2018)
AT1G20696	5765.03	0.534079	0.199906	2.67165	0.00754791	0.0195726	35S:TET1 vs Col-0 (Ji et al 2018)
AT1G20700	29.8288	-6.09002	1.54744	-3.93554	8.30115e-05	0.000377072	35S:TET1 vs Col-0 (Ji et al 2018)
AT1G20720	26.6987	-2.34427	0.799432	-2.93242	0.00336327	0.00982787	35S:TET1 vs Col-0 (Ji et al 2018)
AT1G20795	6.15294	3.40555	1.35904	2.50584	0.0122159	0.0294411	35S:TET1 vs Col-0 (Ji et al 2018)
AT1G20810	1070.62	0.743693	0.198558	3.74547	0.000180054	0.000750189	35S:TET1 vs Col-0 (Ji et al 2018)
AT1G20823	363.281	-1.6429	0.274381	-5.98766	2.12883e-09	2.50034e-08	35S:TET1 vs Col-0 (Ji et al 2018)
AT1G20850	523.661	-3.35234	0.300259	-11.1648	6.06116e-29	7.38141e-27	35S:TET1 vs Col-0 (Ji et al 2018)
AT1G20870	17.9219	-2.11607	0.854494	-2.47641	0.0132712	0.0316037	35S:TET1 vs Col-0 (Ji et al 2018)
AT1G20900	105.497	-7.50221	1.16008	-6.46699	9.99761e-11	1.48056e-09	35S:TET1 vs Col-0 (Ji et al 2018)
AT1G20910	290.898	-0.790509	0.267207	-2.95842	0.00309224	0.00911162	35S:TET1 vs Col-0 (Ji et al 2018)
AT1G20920	716.38	-1.0105	0.418425	-2.415	0.0157351	0.0365331	35S:TET1 vs Col-0 (Ji et al 2018)
AT1G20930	191.206	-3.66309	0.475405	-7.7052	1.30633e-14	3.39818e-13	35S:TET1 vs Col-0 (Ji et al 2018)
AT1G20950	1104.92	-1.06202	0.230319	-4.61107	4.00605e-06	2.4901e-05	35S:TET1 vs Col-0 (Ji et al 2018)
AT1G20960	1891.3	-2.04984	0.433226	-4.73157	2.22785e-06	1.46633e-05	35S:TET1 vs Col-0 (Ji et al 2018)
AT1G20990	14.5136	-5.79419	1.64589	-3.5204	0.000430902	0.00163304	35S:TET1 vs Col-0 (Ji et al 2018)
AT1G21065	3134.6	0.971432	0.182533	5.32195	1.02663e-07	8.84214e-07	35S:TET1 vs Col-0 (Ji et al 2018)
AT1G21070	136.2	-1.93362	0.490331	-3.9435	8.03021e-05	0.000366598	35S:TET1 vs Col-0 (Ji et al 2018)
AT1G21090	120.719	-2.20241	0.508417	-4.3319	1.47827e-05	8.02208e-05	35S:TET1 vs Col-0 (Ji et al 2018)
AT1G21100	1075.53	-1.49888	0.385637	-3.88677	0.000101589	0.000452408	35S:TET1 vs Col-0 (Ji et al 2018)
AT1G21110	629.587	-3.56212	0.619867	-5.74659	9.10598e-09	9.60335e-08	35S:TET1 vs Col-0 (Ji et al 2018)
AT1G21120	358.811	-2.20562	0.46161	-4.7781	1.76962e-06	1.19504e-05	35S:TET1 vs Col-0 (Ji et al 2018)
AT1G21240	478.211	3.03903	0.782465	3.88393	0.000102783	0.000457074	35S:TET1 vs Col-0 (Ji et al 2018)
AT1G21250	3466.98	3.25549	0.63175	5.15313	2.56176e-07	2.04256e-06	35S:TET1 vs Col-0 (Ji et al 2018)
AT1G21270	2072.86	1.14503	0.440305	2.60055	0.00930753	0.0233884	35S:TET1 vs Col-0 (Ji et al 2018)
AT1G21310	4785.95	-4.55433	1.14701	-3.97061	7.16887e-05	0.00033123	35S:TET1 vs Col-0 (Ji et al 2018)
AT1G21326	17.9021	-3.21364	1.05974	-3.03248	0.00242552	0.00736918	35S:TET1 vs Col-0 (Ji et al 2018)
AT1G21350	714.398	-0.726774	0.189327	-3.83872	0.000123678	0.000537493	35S:TET1 vs Col-0 (Ji et al 2018)
AT1G21360	26.1481	-2.83359	0.658245	-4.30476	1.67166e-05	8.96003e-05	35S:TET1 vs Col-0 (Ji et al 2018)
AT1G21380	1342.55	0.994724	0.168639	5.89856	3.66695e-09	4.11193e-08	35S:TET1 vs Col-0 (Ji et al 2018)
AT1G21480	346.861	-0.742044	0.25719	-2.8852	0.00391164	0.0112035	35S:TET1 vs Col-0 (Ji et al 2018)
AT1G21500	3448.52	0.622923	0.214748	2.90071	0.00372319	0.0107258	35S:TET1 vs Col-0 (Ji et al 2018)
AT1G21510	18.6399	-1.77011	0.736249	-2.40422	0.0162069	0.0374768	35S:TET1 vs Col-0 (Ji et al 2018)
AT1G21550	237.237	2.10772	0.3234	6.51737	7.15516e-11	1.07792e-09	35S:TET1 vs Col-0 (Ji et al 2018)
AT1G21590	2300.57	1.33549	0.451283	2.95931	0.0030833	0.00909143	35S:TET1 vs Col-0 (Ji et al 2018)
AT1G21630	965.121	-2.07393	0.432346	-4.79691	1.61131e-06	1.09458e-05	35S:TET1 vs Col-0 (Ji et al 2018)
AT1G21650	246.031	-0.903155	0.282062	-3.20197	0.00136493	0.00449185	35S:TET1 vs Col-0 (Ji et al 2018)
AT1G21710	306.44	-0.627973	0.262092	-2.396	0.0165749	0.0381901	35S:TET1 vs Col-0 (Ji et al 2018)
AT1G21740	73.1374	-3.21634	0.558684	-5.75699	8.5625e-09	9.05647e-08	35S:TET1 vs Col-0 (Ji et al 2018)
AT1G21750	3175.06	1.04046	0.228855	4.54635	5.45847e-06	3.30735e-05	35S:TET1 vs Col-0 (Ji et al 2018)
AT1G21790	400.442	1.79991	0.294628	6.10909	1.00204e-09	1.24891e-08	35S:TET1 vs Col-0 (Ji et al 2018)
AT1G21810	27.3638	-3.23536	0.878278	-3.68376	0.00022982	0.000932412	35S:TET1 vs Col-0 (Ji et al 2018)
AT1G21830	456.318	-0.919231	0.369437	-2.48819	0.0128395	0.0307341	35S:TET1 vs Col-0 (Ji et al 2018)
AT1G21880	219.041	-0.895072	0.310122	-2.8862	0.00389927	0.0111739	35S:TET1 vs Col-0 (Ji et al 2018)
AT1G21920	2219.92	1.42195	0.21352	6.65954	2.74678e-11	4.44191e-10	35S:TET1 vs Col-0 (Ji et al 2018)
AT1G21930	417.62	0.986129	0.298291	3.30593	0.000946608	0.00325526	35S:TET1 vs Col-0 (Ji et al 2018)
AT1G21980	562.036	-0.8907	0.235209	-3.78684	0.000152575	0.000648972	35S:TET1 vs Col-0 (Ji et al 2018)
AT1G22030	104.1	-2.07239	0.498076	-4.16078	3.1716e-05	0.000159268	35S:TET1 vs Col-0 (Ji et al 2018)
AT1G08955	15.607	-3.11583	1.08569	-2.8699	0.00410607	0.0116623	35S:TET1 vs Col-0 (Ji et al 2018)
AT1G22065	64.0484	-3.01965	1.07351	-2.81288	0.00491007	0.0135727	35S:TET1 vs Col-0 (Ji et al 2018)
AT1G22070	1728.21	0.972321	0.208218	4.66972	3.01604e-06	1.92444e-05	35S:TET1 vs Col-0 (Ji et al 2018)
AT1G22110	18.3158	-4.11675	1.08147	-3.80663	0.000140875	0.00060535	35S:TET1 vs Col-0 (Ji et al 2018)
AT1G22120	6.75089	7.02936	2.20022	3.19485	0.00139905	0.00459166	35S:TET1 vs Col-0 (Ji et al 2018)
AT1G22150	48.5403	-3.87726	1.02525	-3.78178	0.00015571	0.000661018	35S:TET1 vs Col-0 (Ji et al 2018)
AT1G22170	195.586	-2.25914	0.49299	-4.58253	4.59388e-06	2.82249e-05	35S:TET1 vs Col-0 (Ji et al 2018)
AT1G22190	1129.33	-2.11796	0.235484	-8.99407	2.38247e-19	1.098e-17	35S:TET1 vs Col-0 (Ji et al 2018)
AT1G22220	71.0161	-2.27658	0.746031	-3.05159	0.00227633	0.00698897	35S:TET1 vs Col-0 (Ji et al 2018)
AT1G22230	39.1202	-3.11817	0.735319	-4.24057	2.22957e-05	0.000116107	35S:TET1 vs Col-0 (Ji et al 2018)
AT1G22270	600.998	-0.629318	0.244591	-2.57294	0.0100839	0.0250621	35S:TET1 vs Col-0 (Ji et al 2018)
AT1G22330	231.778	-2.57692	0.486218	-5.29992	1.15853e-07	9.89604e-07	35S:TET1 vs Col-0 (Ji et al 2018)
AT1G22340	32.874	3.2718	0.686291	4.76737	1.86643e-06	1.25145e-05	35S:TET1 vs Col-0 (Ji et al 2018)
AT1G22370	744.82	-0.624941	0.249241	-2.50738	0.0121631	0.0293268	35S:TET1 vs Col-0 (Ji et al 2018)
AT1G22410	3742.53	-1.10372	0.198966	-5.54728	2.9015e-08	2.76805e-07	35S:TET1 vs Col-0 (Ji et al 2018)
AT1G22430	955.932	-0.533036	0.196849	-2.70784	0.00677235	0.0178773	35S:TET1 vs Col-0 (Ji et al 2018)
AT1G22440	145.752	-7.40153	1.24149	-5.96183	2.49432e-09	2.88454e-08	35S:TET1 vs Col-0 (Ji et al 2018)
AT1G22510	197.264	0.710767	0.24987	2.84455	0.00444749	0.012492	35S:TET1 vs Col-0 (Ji et al 2018)
AT1G22530	1808.78	-1.43309	0.473712	-3.02524	0.00248433	0.00751896	35S:TET1 vs Col-0 (Ji et al 2018)
AT1G22540	480.344	1.10027	0.189162	5.81653	6.00816e-09	6.50307e-08	35S:TET1 vs Col-0 (Ji et al 2018)
AT1G22550	227.919	-2.00472	0.44028	-4.5533	5.28119e-06	3.21129e-05	35S:TET1 vs Col-0 (Ji et al 2018)
AT1G22570	846.723	2.12402	0.303067	7.0084	2.41051e-12	4.59324e-11	35S:TET1 vs Col-0 (Ji et al 2018)
AT1G22590	242.333	-2.28268	0.280368	-8.14173	3.89678e-16	1.23191e-14	35S:TET1 vs Col-0 (Ji et al 2018)
AT1G22630	1349.32	0.797883	0.209667	3.80548	0.000141527	0.000607792	35S:TET1 vs Col-0 (Ji et al 2018)
AT1G22640	792	-1.68573	0.21679	-7.77588	7.49235e-15	2.00646e-13	35S:TET1 vs Col-0 (Ji et al 2018)
AT1G22690	1325.97	-1.9099	0.400348	-4.7706	1.83676e-06	1.23502e-05	35S:TET1 vs Col-0 (Ji et al 2018)
AT1G22700	1938.48	0.61761	0.133058	4.64167	3.45607e-06	2.18041e-05	35S:TET1 vs Col-0 (Ji et al 2018)
AT1G22790	548.118	-1.0811	0.206031	-5.24727	1.54369e-07	1.29526e-06	35S:TET1 vs Col-0 (Ji et al 2018)
AT1G22850	1434.99	-0.977451	0.276549	-3.53446	0.000408607	0.00155775	35S:TET1 vs Col-0 (Ji et al 2018)
AT1G22885	316.6	-2.09985	0.410381	-5.11684	3.10704e-07	2.4311e-06	35S:TET1 vs Col-0 (Ji et al 2018)
AT1G22960	163.914	-0.898421	0.256012	-3.5093	0.000449288	0.00169535	35S:TET1 vs Col-0 (Ji et al 2018)
AT1G22980	19.764	-2.13629	0.758503	-2.81646	0.00485562	0.0134461	35S:TET1 vs Col-0 (Ji et al 2018)
AT1G22990	60.7017	-1.65045	0.656045	-2.51576	0.0118775	0.0287272	35S:TET1 vs Col-0 (Ji et al 2018)
AT1G23000	112.462	-3.97757	0.562724	-7.06842	1.56709e-12	3.0971e-11	35S:TET1 vs Col-0 (Ji et al 2018)
AT1G23030	671.457	-1.98346	0.238629	-8.31189	9.41914e-17	3.24373e-15	35S:TET1 vs Col-0 (Ji et al 2018)
AT1G23040	170.057	-1.44544	0.310289	-4.65836	3.18741e-06	2.02631e-05	35S:TET1 vs Col-0 (Ji et al 2018)
AT1G23080	3491.39	-1.966	0.210397	-9.34424	9.25552e-21	5.04403e-19	35S:TET1 vs Col-0 (Ji et al 2018)
AT1G23100	141.118	-1.36808	0.525899	-2.60141	0.00928413	0.0233398	35S:TET1 vs Col-0 (Ji et al 2018)
AT1G23110	88.3237	-7.7285	1.09847	-7.03568	1.98288e-12	3.83879e-11	35S:TET1 vs Col-0 (Ji et al 2018)
AT1G23150	143.282	-2.97721	0.461622	-6.44946	1.12252e-10	1.6478e-09	35S:TET1 vs Col-0 (Ji et al 2018)
AT1G23205	108.694	-2.38952	0.497057	-4.80733	1.52957e-06	1.04328e-05	35S:TET1 vs Col-0 (Ji et al 2018)
AT1G23340	58.6798	-3.46512	0.559082	-6.19788	5.72302e-10	7.47043e-09	35S:TET1 vs Col-0 (Ji et al 2018)
AT1G23360	458.274	0.764778	0.203971	3.74944	0.000177227	0.000739683	35S:TET1 vs Col-0 (Ji et al 2018)
AT1G23380	209.495	-5.61474	0.61581	-9.11766	7.67662e-20	3.71873e-18	35S:TET1 vs Col-0 (Ji et al 2018)
AT1G23390	5242.41	-1.06332	0.247027	-4.3045	1.67367e-05	8.96862e-05	35S:TET1 vs Col-0 (Ji et al 2018)
AT1G23460	194.03	-1.66417	0.374559	-4.44303	8.87028e-06	5.12628e-05	35S:TET1 vs Col-0 (Ji et al 2018)
AT1G23480	560.54	-2.11495	0.422473	-5.00611	5.55415e-07	4.114e-06	35S:TET1 vs Col-0 (Ji et al 2018)
AT1G23530	72.8056	-1.56496	0.416181	-3.76029	0.000169719	0.00071244	35S:TET1 vs Col-0 (Ji et al 2018)
AT1G23540	4.80218	-4.26643	1.80952	-2.35776	0.0183854	0.0416484	35S:TET1 vs Col-0 (Ji et al 2018)
AT1G23550	133.57	-1.92424	0.596229	-3.22736	0.0012494	0.00416002	35S:TET1 vs Col-0 (Ji et al 2018)
AT1G23710	658.419	-1.90546	0.458063	-4.15983	3.18487e-05	0.000159639	35S:TET1 vs Col-0 (Ji et al 2018)
AT1G23720	258.907	-11.73	4.4075	-2.66137	0.00778232	0.0200879	35S:TET1 vs Col-0 (Ji et al 2018)
AT1G23730	296.914	-1.78394	0.450715	-3.95803	7.55691e-05	0.000347318	35S:TET1 vs Col-0 (Ji et al 2018)
AT1G23740	2633.97	-1.56603	0.287568	-5.44576	5.1584e-08	4.66945e-07	35S:TET1 vs Col-0 (Ji et al 2018)
AT1G23750	228.941	-1.01058	0.416412	-2.42688	0.0152293	0.0355177	35S:TET1 vs Col-0 (Ji et al 2018)
AT1G23760	12.4874	-7.08356	1.71465	-4.13121	3.60856e-05	0.00017878	35S:TET1 vs Col-0 (Ji et al 2018)
AT1G23790	32.6155	-7.56004	1.53355	-4.92978	8.23234e-07	5.8993e-06	35S:TET1 vs Col-0 (Ji et al 2018)
AT1G23840	296.505	1.40019	0.366992	3.8153	0.000136017	0.000586321	35S:TET1 vs Col-0 (Ji et al 2018)
AT1G23850	207.95	1.25612	0.483891	2.59587	0.00943526	0.0236712	35S:TET1 vs Col-0 (Ji et al 2018)
AT1G23870	1235.57	-0.641015	0.253734	-2.52633	0.0115261	0.0280296	35S:TET1 vs Col-0 (Ji et al 2018)
AT1G23890	187.928	-1.80963	0.223388	-8.10087	5.45694e-16	1.7018e-14	35S:TET1 vs Col-0 (Ji et al 2018)
AT1G23935	23.577	-5.05578	1.17245	-4.31213	1.61686e-05	8.70109e-05	35S:TET1 vs Col-0 (Ji et al 2018)
AT1G23970	293.912	-1.00634	0.255214	-3.94311	8.04314e-05	0.000367095	35S:TET1 vs Col-0 (Ji et al 2018)
AT1G23980	41.8725	-1.24771	0.473918	-2.63274	0.0084698	0.0216046	35S:TET1 vs Col-0 (Ji et al 2018)
AT1G24020	2015.8	-5.74253	0.629917	-9.11632	7.77212e-20	3.75664e-18	35S:TET1 vs Col-0 (Ji et al 2018)
AT1G24030	31.7454	-1.88396	0.604045	-3.11891	0.00181524	0.00574192	35S:TET1 vs Col-0 (Ji et al 2018)
AT1G24040	546.268	0.566153	0.164059	3.4509	0.000558715	0.00205873	35S:TET1 vs Col-0 (Ji et al 2018)
AT1G24070	169.795	1.37801	0.509071	2.70691	0.00679133	0.0179175	35S:TET1 vs Col-0 (Ji et al 2018)
AT1G24095	136.167	-1.93011	0.484505	-3.98368	6.78573e-05	0.000315601	35S:TET1 vs Col-0 (Ji et al 2018)
AT1G24100	1756	-0.670607	0.266547	-2.5159	0.0118728	0.0287221	35S:TET1 vs Col-0 (Ji et al 2018)
AT1G24130	15.7993	-6.07147	1.51599	-4.00496	6.20276e-05	0.000291535	35S:TET1 vs Col-0 (Ji et al 2018)
AT1G24145	440.025	2.56799	0.356538	7.20257	5.90875e-13	1.23732e-11	35S:TET1 vs Col-0 (Ji et al 2018)
AT1G24147	839.116	4.25064	0.427397	9.9454	2.64102e-23	1.90635e-21	35S:TET1 vs Col-0 (Ji et al 2018)
AT1G24148	1084.41	1.61571	0.295045	5.47613	4.34725e-08	3.99855e-07	35S:TET1 vs Col-0 (Ji et al 2018)
AT1G24170	925.729	-2.89556	0.308562	-9.38408	6.347e-21	3.50274e-19	35S:TET1 vs Col-0 (Ji et al 2018)
AT1G24180	1482.72	-0.931532	0.191692	-4.85953	1.17662e-06	8.2209e-06	35S:TET1 vs Col-0 (Ji et al 2018)
AT1G24265	79.9568	-1.75573	0.422511	-4.15546	3.24631e-05	0.000162494	35S:TET1 vs Col-0 (Ji et al 2018)
AT1G24267	730.278	-0.677498	0.24796	-2.73228	0.0062897	0.0167615	35S:TET1 vs Col-0 (Ji et al 2018)
AT1G24280	182.787	-1.5995	0.411145	-3.89036	0.000100098	0.000446405	35S:TET1 vs Col-0 (Ji et al 2018)
AT1G24430	41.9611	-7.26721	1.82381	-3.98463	6.75852e-05	0.000314537	35S:TET1 vs Col-0 (Ji et al 2018)
AT1G24450	500.036	0.491144	0.177754	2.76306	0.00572628	0.0154738	35S:TET1 vs Col-0 (Ji et al 2018)
AT1G24470	129.852	3.46777	0.476478	7.27793	3.38981e-13	7.32353e-12	35S:TET1 vs Col-0 (Ji et al 2018)
AT1G24510	2594.17	-0.549219	0.227045	-2.41899	0.0155638	0.0361933	35S:TET1 vs Col-0 (Ji et al 2018)
AT1G24580	69.9917	-2.62018	0.817554	-3.2049	0.00135108	0.00444964	35S:TET1 vs Col-0 (Ji et al 2018)
AT1G24575	309.728	2.53429	0.49443	5.12568	2.96459e-07	2.33051e-06	35S:TET1 vs Col-0 (Ji et al 2018)
AT1G24577	47.2619	-1.03057	0.450046	-2.28992	0.0220259	0.0485533	35S:TET1 vs Col-0 (Ji et al 2018)
AT1G24764	525.827	-2.13016	0.203385	-10.4735	1.14308e-25	1.00073e-23	35S:TET1 vs Col-0 (Ji et al 2018)
AT1G25230	914.937	-1.82683	0.449092	-4.06782	4.74548e-05	0.00022846	35S:TET1 vs Col-0 (Ji et al 2018)
AT1G25250	57.6611	2.06039	0.580352	3.55024	0.000384877	0.00147866	35S:TET1 vs Col-0 (Ji et al 2018)
AT1G25320	279.602	-0.665868	0.246249	-2.70404	0.00685013	0.0180339	35S:TET1 vs Col-0 (Ji et al 2018)
AT1G25360	27.5398	-1.59987	0.527148	-3.03496	0.00240567	0.00732011	35S:TET1 vs Col-0 (Ji et al 2018)
AT1G25400	478.869	-1.76748	0.332926	-5.30891	1.10281e-07	9.4572e-07	35S:TET1 vs Col-0 (Ji et al 2018)
AT1G25425	168.072	-1.75491	0.355468	-4.93691	7.93718e-07	5.71787e-06	35S:TET1 vs Col-0 (Ji et al 2018)
AT1TE28830	29.7683	9.02428	1.51081	5.97315	2.32719e-09	2.71285e-08	35S:TET1 vs Col-0 (Ji et al 2018)
AT1G25440	7481.42	1.20065	0.163788	7.3305	2.29288e-13	5.05895e-12	35S:TET1 vs Col-0 (Ji et al 2018)
AT1G25450	727.939	-3.5616	0.448649	-7.93851	2.04624e-15	5.93164e-14	35S:TET1 vs Col-0 (Ji et al 2018)
AT1G25470	352.597	-0.764312	0.201334	-3.79624	0.000146904	0.000627547	35S:TET1 vs Col-0 (Ji et al 2018)
AT1G25490	2457.72	-0.595834	0.151692	-3.92792	8.56824e-05	0.000387911	35S:TET1 vs Col-0 (Ji et al 2018)
AT1G25500	265.139	0.550443	0.240345	2.29022	0.0220087	0.0485201	35S:TET1 vs Col-0 (Ji et al 2018)
AT1G25510	132.56	-4.5052	0.655866	-6.86908	6.46152e-12	1.15077e-10	35S:TET1 vs Col-0 (Ji et al 2018)
AT1G25520	1003.19	0.934992	0.22557	4.14503	3.39776e-05	0.000169375	35S:TET1 vs Col-0 (Ji et al 2018)
AT1G25530	343.582	-3.05701	0.389581	-7.84691	4.26396e-15	1.17808e-13	35S:TET1 vs Col-0 (Ji et al 2018)
AT1G25560	2150.75	-0.792266	0.207934	-3.81018	0.000138868	0.000597548	35S:TET1 vs Col-0 (Ji et al 2018)
AT1G25570	731.514	-1.06761	0.191702	-5.56912	2.56036e-08	2.47352e-07	35S:TET1 vs Col-0 (Ji et al 2018)
AT1G26100	113.007	-1.205	0.383874	-3.13904	0.00169501	0.00541067	35S:TET1 vs Col-0 (Ji et al 2018)
AT1G26150	603.315	-1.04199	0.36477	-2.85656	0.00428265	0.0120867	35S:TET1 vs Col-0 (Ji et al 2018)
AT1G26200	55.5422	3.00342	0.702472	4.2755	1.90709e-05	0.000100856	35S:TET1 vs Col-0 (Ji et al 2018)
AT1G26230	330.954	-0.745452	0.296227	-2.51649	0.0118531	0.0286936	35S:TET1 vs Col-0 (Ji et al 2018)
AT1G26240	55.6841	-8.05866	1.46899	-5.48584	4.11512e-08	3.80592e-07	35S:TET1 vs Col-0 (Ji et al 2018)
AT1G26250	9.9994	-6.98665	1.87889	-3.71849	0.000200418	0.00082557	35S:TET1 vs Col-0 (Ji et al 2018)
AT1G26260	153.769	1.84297	0.282987	6.51257	7.38739e-11	1.10907e-09	35S:TET1 vs Col-0 (Ji et al 2018)
AT1G26270	979.149	-1.24654	0.32272	-3.86261	0.00011218	0.000493227	35S:TET1 vs Col-0 (Ji et al 2018)
AT1G26330	24.1369	-3.07551	1.0268	-2.99523	0.00274242	0.00819155	35S:TET1 vs Col-0 (Ji et al 2018)
AT1G26380	954.582	-2.25943	0.608862	-3.71091	0.000206515	0.000847642	35S:TET1 vs Col-0 (Ji et al 2018)
AT1G26390	1743.95	-1.84461	0.440912	-4.18363	2.86895e-05	0.000145646	35S:TET1 vs Col-0 (Ji et al 2018)
AT1G26410	275.984	-2.21496	0.559825	-3.95653	7.60464e-05	0.000349144	35S:TET1 vs Col-0 (Ji et al 2018)
AT1G26450	97.3104	-2.58104	0.585611	-4.40744	1.04601e-05	5.90264e-05	35S:TET1 vs Col-0 (Ji et al 2018)
AT1G26470	508.125	-0.927793	0.265435	-3.49536	0.000473421	0.00177504	35S:TET1 vs Col-0 (Ji et al 2018)
AT1G26540	27.5624	-3.49791	0.727606	-4.80743	1.52884e-06	1.04311e-05	35S:TET1 vs Col-0 (Ji et al 2018)
AT1G26550	2366.93	0.325451	0.132813	2.45044	0.0142681	0.0336239	35S:TET1 vs Col-0 (Ji et al 2018)
AT1G26558	9.75806	6.99344	1.41647	4.93723	7.92405e-07	5.7103e-06	35S:TET1 vs Col-0 (Ji et al 2018)
AT1G26560	487.098	-1.2783	0.54291	-2.35453	0.018546	0.0419609	35S:TET1 vs Col-0 (Ji et al 2018)
AT1G26570	216.517	-1.87549	0.326763	-5.73961	9.48927e-09	9.9594e-08	35S:TET1 vs Col-0 (Ji et al 2018)
AT1G26680	9.00519	-6.41554	1.8925	-3.38998	0.000698983	0.00250693	35S:TET1 vs Col-0 (Ji et al 2018)
AT1G26690	634.462	0.495657	0.151975	3.26145	0.00110844	0.00374156	35S:TET1 vs Col-0 (Ji et al 2018)
AT1G26760	21.3445	-4.17921	1.0603	-3.94155	8.09582e-05	0.000369129	35S:TET1 vs Col-0 (Ji et al 2018)
AT1G26762	10.6656	3.97156	1.40414	2.82847	0.00467718	0.0130264	35S:TET1 vs Col-0 (Ji et al 2018)
AT1G26780	19.0146	-7.12874	1.60951	-4.42914	9.46102e-06	5.42168e-05	35S:TET1 vs Col-0 (Ji et al 2018)
AT1G26800	797.99	-0.587147	0.242068	-2.42554	0.0152854	0.0356276	35S:TET1 vs Col-0 (Ji et al 2018)
AT1G26810	125.76	-0.748577	0.28459	-2.63037	0.00852914	0.0217356	35S:TET1 vs Col-0 (Ji et al 2018)
AT1G26820	148.761	-2.87951	0.471186	-6.11121	9.88784e-10	1.2331e-08	35S:TET1 vs Col-0 (Ji et al 2018)
AT1G26850	3662.45	-0.553555	0.195803	-2.8271	0.00469713	0.013072	35S:TET1 vs Col-0 (Ji et al 2018)
AT1G26900	95.2265	-1.16097	0.419404	-2.76814	0.0056377	0.0152791	35S:TET1 vs Col-0 (Ji et al 2018)
AT1G26910	259.386	-1.53245	0.404018	-3.79303	0.00014882	0.000635081	35S:TET1 vs Col-0 (Ji et al 2018)
AT1G26945	289.768	-1.66634	0.515546	-3.23218	0.00122848	0.00410102	35S:TET1 vs Col-0 (Ji et al 2018)
AT1G26960	156.593	-1.34848	0.428769	-3.14501	0.00166083	0.00532261	35S:TET1 vs Col-0 (Ji et al 2018)
AT1G26970	14.2597	-2.93808	1.20622	-2.43576	0.0148604	0.0347985	35S:TET1 vs Col-0 (Ji et al 2018)
AT1G27020	2944.08	1.50636	0.435573	3.45834	0.000543519	0.00200953	35S:TET1 vs Col-0 (Ji et al 2018)
AT1G27030	799.013	-3.0048	0.536105	-5.60487	2.08417e-08	2.06347e-07	35S:TET1 vs Col-0 (Ji et al 2018)
AT1G27060	94.6511	1.42517	0.453872	3.14003	0.00168931	0.00539537	35S:TET1 vs Col-0 (Ji et al 2018)
AT1G27110	42.3759	-1.25966	0.492474	-2.55783	0.0105328	0.0260028	35S:TET1 vs Col-0 (Ji et al 2018)
AT1G27120	242.238	-2.97873	0.349393	-8.52545	1.52214e-17	5.78067e-16	35S:TET1 vs Col-0 (Ji et al 2018)
AT1G27130	2682.97	-1.03422	0.388609	-2.66133	0.00778336	0.0200879	35S:TET1 vs Col-0 (Ji et al 2018)
AT1G27190	1264.72	-1.1291	0.135075	-8.35906	6.32223e-17	2.21573e-15	35S:TET1 vs Col-0 (Ji et al 2018)
AT1G27210	705.212	-0.912045	0.287226	-3.17535	0.00149654	0.00486477	35S:TET1 vs Col-0 (Ji et al 2018)
AT1G27300	530.379	0.991314	0.36918	2.68518	0.00724909	0.0189181	35S:TET1 vs Col-0 (Ji et al 2018)
AT1G27310	1802.36	-0.709683	0.20459	-3.46881	0.000522774	0.00193875	35S:TET1 vs Col-0 (Ji et al 2018)
AT1G27380	35.7618	-4.03127	1.074	-3.75351	0.000174378	0.000729189	35S:TET1 vs Col-0 (Ji et al 2018)
AT1G27410	114.744	-0.858713	0.320682	-2.67777	0.00741139	0.0192655	35S:TET1 vs Col-0 (Ji et al 2018)
AT1G27420	47.6705	-1.60808	0.433936	-3.70579	0.000210734	0.000863215	35S:TET1 vs Col-0 (Ji et al 2018)
AT1G27470	328.617	-1.09	0.29561	-3.68729	0.000226657	0.000921122	35S:TET1 vs Col-0 (Ji et al 2018)
AT1G27530	1508.72	0.722024	0.251953	2.86571	0.00416074	0.0117915	35S:TET1 vs Col-0 (Ji et al 2018)
AT1G27540	219.542	-0.603538	0.226379	-2.66606	0.0076747	0.0198519	35S:TET1 vs Col-0 (Ji et al 2018)
AT1G27620	14.356	-6.9899	1.62183	-4.30988	1.63342e-05	8.77667e-05	35S:TET1 vs Col-0 (Ji et al 2018)
AT1G27650	947.269	-0.979837	0.290746	-3.37008	0.000751453	0.00267138	35S:TET1 vs Col-0 (Ji et al 2018)
AT1G27660	153.94	-1.53938	0.323866	-4.75315	2.00277e-06	1.33267e-05	35S:TET1 vs Col-0 (Ji et al 2018)
AT1G27670	69.6778	-7.18911	1.09463	-6.5676	5.11328e-11	7.91088e-10	35S:TET1 vs Col-0 (Ji et al 2018)
AT1G27680	372.767	-1.13739	0.437799	-2.59797	0.00937769	0.023543	35S:TET1 vs Col-0 (Ji et al 2018)
AT1G27690	325.275	-0.669132	0.264146	-2.53319	0.0113031	0.0275703	35S:TET1 vs Col-0 (Ji et al 2018)
AT1G27750	344.158	-1.55391	0.31025	-5.00856	5.48377e-07	4.06878e-06	35S:TET1 vs Col-0 (Ji et al 2018)
AT1G27760	2135.94	-0.635046	0.26674	-2.38077	0.0172767	0.039561	35S:TET1 vs Col-0 (Ji et al 2018)
AT1G27840	467.847	-0.498864	0.178049	-2.80183	0.00508133	0.0139647	35S:TET1 vs Col-0 (Ji et al 2018)
AT1G27850	528.826	-1.04902	0.432823	-2.42367	0.0153648	0.0357953	35S:TET1 vs Col-0 (Ji et al 2018)
AT1G27880	30.6319	-3.23255	0.683343	-4.7305	2.2397e-06	1.47235e-05	35S:TET1 vs Col-0 (Ji et al 2018)
AT1G27930	1429.33	1.02136	0.190029	5.37476	7.66838e-08	6.73772e-07	35S:TET1 vs Col-0 (Ji et al 2018)
AT1G27940	66.7536	-3.61417	0.719371	-5.02407	5.05882e-07	3.7922e-06	35S:TET1 vs Col-0 (Ji et al 2018)
AT1G27950	2398.9	-1.23733	0.440924	-2.80622	0.00501269	0.0138039	35S:TET1 vs Col-0 (Ji et al 2018)
AT1G27980	674.422	0.648055	0.256235	2.52914	0.0114342	0.0278465	35S:TET1 vs Col-0 (Ji et al 2018)
AT1G28010	85.3352	-1.78573	0.474439	-3.76387	0.000167305	0.000703528	35S:TET1 vs Col-0 (Ji et al 2018)
AT1G28060	383.746	-0.9807	0.403884	-2.42817	0.0151751	0.0354065	35S:TET1 vs Col-0 (Ji et al 2018)
AT1G28070	226.853	0.986197	0.259542	3.79976	0.000144836	0.000620046	35S:TET1 vs Col-0 (Ji et al 2018)
AT1G28080	7.94345	-6.12385	1.67645	-3.65287	0.000259321	0.00104034	35S:TET1 vs Col-0 (Ji et al 2018)
AT1G28110	394.272	-1.08512	0.249673	-4.34617	1.38536e-05	7.58969e-05	35S:TET1 vs Col-0 (Ji et al 2018)
AT1G28130	448.79	-7.75562	0.716041	-10.8313	2.4476e-27	2.55288e-25	35S:TET1 vs Col-0 (Ji et al 2018)
AT1G28140	2596.73	1.89112	0.184898	10.2279	1.48714e-24	1.15779e-22	35S:TET1 vs Col-0 (Ji et al 2018)
AT1G28190	531.6	0.998843	0.43711	2.28511	0.0223065	0.0490874	35S:TET1 vs Col-0 (Ji et al 2018)
AT1G28230	1122.39	0.954569	0.301607	3.16494	0.00155115	0.00501312	35S:TET1 vs Col-0 (Ji et al 2018)
AT1G28290	1058.31	-9.3055	0.779531	-11.9373	7.56397e-33	1.27819e-30	35S:TET1 vs Col-0 (Ji et al 2018)
AT1G28390	163.861	-1.63763	0.343116	-4.77282	1.81662e-06	1.22337e-05	35S:TET1 vs Col-0 (Ji et al 2018)
AT1G28400	921.255	-2.03632	0.19316	-10.5421	5.52247e-26	4.95409e-24	35S:TET1 vs Col-0 (Ji et al 2018)
AT1G28410	410.167	-0.462291	0.185724	-2.48913	0.0128056	0.0306624	35S:TET1 vs Col-0 (Ji et al 2018)
AT1G28440	1593.8	-1.23761	0.241534	-5.12396	2.99179e-07	2.3502e-06	35S:TET1 vs Col-0 (Ji et al 2018)
AT1G28470	45.5908	-3.47532	0.734041	-4.73451	2.19586e-06	1.44834e-05	35S:TET1 vs Col-0 (Ji et al 2018)
AT1G28530	135.733	-1.84046	0.397622	-4.62868	3.68002e-06	2.30984e-05	35S:TET1 vs Col-0 (Ji et al 2018)
AT1G28540	179.613	0.764412	0.267548	2.8571	0.00427526	0.0120736	35S:TET1 vs Col-0 (Ji et al 2018)
AT1G28560	77.5494	0.858325	0.358316	2.39544	0.0166005	0.0382369	35S:TET1 vs Col-0 (Ji et al 2018)
AT1G28570	515.518	-0.743924	0.28498	-2.61044	0.00904253	0.0228275	35S:TET1 vs Col-0 (Ji et al 2018)
AT1G28660	1379.11	-4.32017	0.253817	-17.0208	5.75793e-65	6.97317e-62	35S:TET1 vs Col-0 (Ji et al 2018)
AT1G28670	1417.4	-2.83016	0.224326	-12.6163	1.71734e-36	3.98258e-34	35S:TET1 vs Col-0 (Ji et al 2018)
AT1G28680	106.821	-0.998483	0.363871	-2.74406	0.00606852	0.0162496	35S:TET1 vs Col-0 (Ji et al 2018)
AT1G28710	128.651	-1.3081	0.301311	-4.34138	1.4159e-05	7.72792e-05	35S:TET1 vs Col-0 (Ji et al 2018)
AT1G28760	95.1791	-1.47398	0.31238	-4.71857	2.3751e-06	1.55061e-05	35S:TET1 vs Col-0 (Ji et al 2018)
AT1G29020	17.9261	-7.73984	2.29854	-3.36729	0.000759122	0.00269425	35S:TET1 vs Col-0 (Ji et al 2018)
AT1G29025	57.3212	-9.54447	1.93344	-4.93652	7.95303e-07	5.72739e-06	35S:TET1 vs Col-0 (Ji et al 2018)
AT1G29030	224.216	-0.827077	0.351336	-2.35409	0.0185681	0.0419925	35S:TET1 vs Col-0 (Ji et al 2018)
AT1G29040	571.569	0.655119	0.161604	4.05385	5.03819e-05	0.000241114	35S:TET1 vs Col-0 (Ji et al 2018)
AT1G29050	1087.71	-2.16593	0.467205	-4.63594	3.55321e-06	2.23539e-05	35S:TET1 vs Col-0 (Ji et al 2018)
AT1G29060	314.384	0.905941	0.298019	3.03988	0.00236676	0.0072249	35S:TET1 vs Col-0 (Ji et al 2018)
AT1G29120	727.153	-0.791299	0.24133	-3.2789	0.00104211	0.00354564	35S:TET1 vs Col-0 (Ji et al 2018)
AT1G29160	96.0583	-2.56988	0.532542	-4.82568	1.39525e-06	9.61589e-06	35S:TET1 vs Col-0 (Ji et al 2018)
AT1G29170	246.326	-1.48567	0.357904	-4.15102	3.30996e-05	0.000165263	35S:TET1 vs Col-0 (Ji et al 2018)
AT1G29195	76.7247	-1.65613	0.570839	-2.90122	0.00371707	0.0107124	35S:TET1 vs Col-0 (Ji et al 2018)
AT1G29200	14.0793	-2.77785	1.05478	-2.63357	0.00844917	0.0215722	35S:TET1 vs Col-0 (Ji et al 2018)
AT1G29240	335.271	1.06341	0.362771	2.93134	0.00337507	0.00985707	35S:TET1 vs Col-0 (Ji et al 2018)
AT1G29270	25.8491	-5.7169	1.65841	-3.44722	0.00056638	0.00208239	35S:TET1 vs Col-0 (Ji et al 2018)
AT1G29300	161.842	-2.15878	0.287031	-7.52107	5.43305e-14	1.30867e-12	35S:TET1 vs Col-0 (Ji et al 2018)
AT1G29340	1395.62	-0.573179	0.211383	-2.71156	0.00669672	0.0177033	35S:TET1 vs Col-0 (Ji et al 2018)
AT1G29380	51.8187	-2.29008	0.546732	-4.18867	2.80593e-05	0.000142879	35S:TET1 vs Col-0 (Ji et al 2018)
AT1G29395	4479.53	1.65197	0.47371	3.4873	0.000487933	0.00182475	35S:TET1 vs Col-0 (Ji et al 2018)
AT1G29418	281.886	-1.65844	0.455249	-3.64294	0.000269545	0.00107655	35S:TET1 vs Col-0 (Ji et al 2018)
AT1G29420	7.26232	-3.5766	1.30121	-2.74868	0.00598357	0.0160635	35S:TET1 vs Col-0 (Ji et al 2018)
AT1G29430	222.724	-1.77233	0.444846	-3.98415	6.77235e-05	0.000315046	35S:TET1 vs Col-0 (Ji et al 2018)
AT1G29440	144.292	-1.94407	0.425273	-4.57135	4.84587e-06	2.96811e-05	35S:TET1 vs Col-0 (Ji et al 2018)
AT1G29450	245.822	-0.942747	0.387233	-2.43457	0.0149094	0.0348864	35S:TET1 vs Col-0 (Ji et al 2018)
AT1G29465	192.452	-2.21596	0.329545	-6.72432	1.76416e-11	2.95141e-10	35S:TET1 vs Col-0 (Ji et al 2018)
AT1G06267	7.97244	-2.70302	1.09698	-2.46405	0.0137378	0.032551	35S:TET1 vs Col-0 (Ji et al 2018)
AT1G29470	3157.76	-0.937465	0.312845	-2.99658	0.00273025	0.00816043	35S:TET1 vs Col-0 (Ji et al 2018)
AT1G29490	5.48912	-5.54522	1.72069	-3.22267	0.00127002	0.00421709	35S:TET1 vs Col-0 (Ji et al 2018)
AT1G29500	259.62	-3.78835	0.408543	-9.27282	1.81284e-20	9.52241e-19	35S:TET1 vs Col-0 (Ji et al 2018)
AT1G29510	196.541	-3.78175	0.41873	-9.03146	1.6939e-19	7.94093e-18	35S:TET1 vs Col-0 (Ji et al 2018)
AT1G29520	264.391	-2.39642	0.279763	-8.56587	1.07261e-17	4.16048e-16	35S:TET1 vs Col-0 (Ji et al 2018)
AT1G29535	21.2926	-3.25445	0.751094	-4.33295	1.47124e-05	7.98993e-05	35S:TET1 vs Col-0 (Ji et al 2018)
AT1G29600	28.9771	-1.90854	0.71935	-2.65314	0.00797458	0.0204997	35S:TET1 vs Col-0 (Ji et al 2018)
AT1G29640	76.1066	-1.98836	0.652852	-3.04566	0.00232172	0.00710732	35S:TET1 vs Col-0 (Ji et al 2018)
AT1G29660	4018.87	-2.01561	0.469685	-4.2914	1.7755e-05	9.46311e-05	35S:TET1 vs Col-0 (Ji et al 2018)
AT1G29720	562.1	3.50496	0.501343	6.99115	2.7265e-12	5.17275e-11	35S:TET1 vs Col-0 (Ji et al 2018)
AT1G29730	34.6417	1.38142	0.569511	2.42563	0.0152818	0.0356248	35S:TET1 vs Col-0 (Ji et al 2018)
AT1G29785	213.509	-1.59342	0.306419	-5.20014	1.99138e-07	1.63257e-06	35S:TET1 vs Col-0 (Ji et al 2018)
AT1G29810	264.134	0.861416	0.229421	3.75474	0.000173519	0.000726016	35S:TET1 vs Col-0 (Ji et al 2018)
AT1G29900	1522.44	-1.31501	0.394555	-3.3329	0.00085945	0.00299571	35S:TET1 vs Col-0 (Ji et al 2018)
AT1G29910	75043.1	0.762136	0.31668	2.40664	0.0160998	0.0372507	35S:TET1 vs Col-0 (Ji et al 2018)
AT1G29930	270926	0.721802	0.215707	3.34621	0.000819248	0.00287442	35S:TET1 vs Col-0 (Ji et al 2018)
AT1G29940	550.613	-1.10205	0.379334	-2.90522	0.0036699	0.0106003	35S:TET1 vs Col-0 (Ji et al 2018)
AT1G29950	1481.93	-0.592131	0.148653	-3.9833	6.79639e-05	0.000315962	35S:TET1 vs Col-0 (Ji et al 2018)
AT1G29980	341.156	-2.16886	0.542322	-3.9992	6.3557e-05	0.000297953	35S:TET1 vs Col-0 (Ji et al 2018)
AT1G30040	207.565	-2.58653	0.404316	-6.39731	1.58135e-10	2.2649e-09	35S:TET1 vs Col-0 (Ji et al 2018)
AT1G30070	420.268	-0.916093	0.347432	-2.63676	0.00837027	0.0214058	35S:TET1 vs Col-0 (Ji et al 2018)
AT1G30080	15.6515	-7.14795	1.5719	-4.54733	5.43321e-06	3.29545e-05	35S:TET1 vs Col-0 (Ji et al 2018)
AT1G30110	118.429	-2.74632	0.61767	-4.44625	8.73813e-06	5.06199e-05	35S:TET1 vs Col-0 (Ji et al 2018)
AT1G30120	2189.31	-0.69636	0.200229	-3.47781	0.000505526	0.00188279	35S:TET1 vs Col-0 (Ji et al 2018)
AT1G30130	442.208	-1.11229	0.321605	-3.45856	0.000543075	0.00200822	35S:TET1 vs Col-0 (Ji et al 2018)
AT1G30135	39.2304	4.42706	0.709502	6.23966	4.38511e-10	5.82162e-09	35S:TET1 vs Col-0 (Ji et al 2018)
AT1G30160	65.3649	1.67993	0.462094	3.63546	0.000277481	0.00110541	35S:TET1 vs Col-0 (Ji et al 2018)
AT1G30190	30.4601	3.58837	0.795817	4.50903	6.51232e-06	3.88405e-05	35S:TET1 vs Col-0 (Ji et al 2018)
AT1G30210	943.751	0.84402	0.236669	3.56625	0.00036213	0.00140165	35S:TET1 vs Col-0 (Ji et al 2018)
AT1G30230	9161.21	-0.760761	0.202397	-3.75876	0.000170757	0.00071597	35S:TET1 vs Col-0 (Ji et al 2018)
AT1G30250	1036.43	9.6418	0.919869	10.4817	1.04833e-25	9.21471e-24	35S:TET1 vs Col-0 (Ji et al 2018)
AT1G30260	603.8	1.53408	0.435416	3.52325	0.00042629	0.00161784	35S:TET1 vs Col-0 (Ji et al 2018)
AT1G30270	1095.88	-0.810862	0.173254	-4.68019	2.86606e-06	1.83865e-05	35S:TET1 vs Col-0 (Ji et al 2018)
AT1G30330	1387.26	-0.751954	0.320699	-2.34473	0.0190407	0.0429234	35S:TET1 vs Col-0 (Ji et al 2018)
AT1G30360	7279.14	1.05713	0.303009	3.48878	0.00048523	0.00181537	35S:TET1 vs Col-0 (Ji et al 2018)
AT1G30370	24.2766	-1.65669	0.712606	-2.32483	0.0200809	0.0448737	35S:TET1 vs Col-0 (Ji et al 2018)
AT1G30380	24584.6	0.414903	0.179647	2.30954	0.0209136	0.0464075	35S:TET1 vs Col-0 (Ji et al 2018)
AT1G30400	3488.19	-1.0722	0.454934	-2.35683	0.0184318	0.041745	35S:TET1 vs Col-0 (Ji et al 2018)
AT1G30440	883.497	-1.42869	0.226743	-6.30089	2.95934e-10	4.04119e-09	35S:TET1 vs Col-0 (Ji et al 2018)
AT1G30460	257.274	-1.13536	0.261429	-4.3429	1.40616e-05	7.68244e-05	35S:TET1 vs Col-0 (Ji et al 2018)
AT1G30475	77.7274	1.9396	0.413776	4.68757	2.76469e-06	1.77832e-05	35S:TET1 vs Col-0 (Ji et al 2018)
AT1G30510	880.644	-1.83478	0.303987	-6.03573	1.58241e-09	1.9037e-08	35S:TET1 vs Col-0 (Ji et al 2018)
AT1G30515	28.2421	-2.65317	1.08951	-2.4352	0.0148837	0.0348381	35S:TET1 vs Col-0 (Ji et al 2018)
AT1G30520	313.505	-1.17335	0.310217	-3.78234	0.00015536	0.000659787	35S:TET1 vs Col-0 (Ji et al 2018)
AT1G30530	1554.03	-2.31603	0.455769	-5.08158	3.74308e-07	2.87207e-06	35S:TET1 vs Col-0 (Ji et al 2018)
AT1G30545	99.2552	0.745709	0.296826	2.51227	0.0119956	0.0289646	35S:TET1 vs Col-0 (Ji et al 2018)
AT1G30550	6.41284	-6.38053	2.22974	-2.86156	0.00421565	0.0119285	35S:TET1 vs Col-0 (Ji et al 2018)
AT1G30560	11.0198	-7.16425	2.25169	-3.18172	0.00146402	0.00477686	35S:TET1 vs Col-0 (Ji et al 2018)
AT1G30570	371.609	-1.89576	0.271922	-6.97167	3.1319e-12	5.9059e-11	35S:TET1 vs Col-0 (Ji et al 2018)
AT1G30600	160.823	-3.98207	0.361999	-11.0002	3.81148e-28	4.35008e-26	35S:TET1 vs Col-0 (Ji et al 2018)
AT1G30640	364.289	1.04705	0.304341	3.44039	0.000580882	0.00212854	35S:TET1 vs Col-0 (Ji et al 2018)
AT1G30650	40.7598	-7.27103	1.61192	-4.51079	6.45875e-06	3.85626e-05	35S:TET1 vs Col-0 (Ji et al 2018)
AT1G30660	14.8989	-3.20224	0.984595	-3.25235	0.00114457	0.00385275	35S:TET1 vs Col-0 (Ji et al 2018)
AT1G30680	516.142	-1.02478	0.31092	-3.29594	0.000980914	0.0033584	35S:TET1 vs Col-0 (Ji et al 2018)
AT1G30690	970.458	-1.65313	0.257382	-6.42286	1.33739e-10	1.93327e-09	35S:TET1 vs Col-0 (Ji et al 2018)
AT1G30700	1652.53	-2.66992	0.817625	-3.26546	0.00109286	0.00369523	35S:TET1 vs Col-0 (Ji et al 2018)
AT1G30720	494.509	-3.28566	0.456642	-7.19526	6.2344e-13	1.30051e-11	35S:TET1 vs Col-0 (Ji et al 2018)
AT1G30730	184.282	-3.74711	0.665774	-5.62819	1.82107e-08	1.82015e-07	35S:TET1 vs Col-0 (Ji et al 2018)
AT1G30750	131.661	-9.30164	1.47872	-6.29034	3.16767e-10	4.30231e-09	35S:TET1 vs Col-0 (Ji et al 2018)
AT1G30760	110.422	-5.25826	0.658759	-7.98206	1.43908e-15	4.26229e-14	35S:TET1 vs Col-0 (Ji et al 2018)
AT1G30820	1064.15	-1.18588	0.210254	-5.64025	1.69807e-08	1.70111e-07	35S:TET1 vs Col-0 (Ji et al 2018)
AT1TE35415	276.103	-1.2477	0.359091	-3.47462	0.000511578	0.00190208	35S:TET1 vs Col-0 (Ji et al 2018)
AT1G30840	83.5258	-2.11278	0.781274	-2.70427	0.00684538	0.0180264	35S:TET1 vs Col-0 (Ji et al 2018)
AT1G30870	170.93	-11.131	4.40756	-2.52543	0.0115558	0.0280861	35S:TET1 vs Col-0 (Ji et al 2018)
AT1G30880	1438.15	0.640699	0.22806	2.80935	0.00496423	0.0137016	35S:TET1 vs Col-0 (Ji et al 2018)
AT1G30890	508.857	-0.466485	0.174695	-2.67029	0.00757867	0.0196302	35S:TET1 vs Col-0 (Ji et al 2018)
AT1G30900	522.027	2.27897	0.481665	4.73143	2.22942e-06	1.46692e-05	35S:TET1 vs Col-0 (Ji et al 2018)
AT1G30920	7.1347	-4.02917	1.73572	-2.32133	0.0202692	0.0452112	35S:TET1 vs Col-0 (Ji et al 2018)
AT1G31040	70.8065	-4.68785	0.816531	-5.74117	9.4022e-09	9.87752e-08	35S:TET1 vs Col-0 (Ji et al 2018)
AT1G31050	24.9596	-8.17441	1.53902	-5.31144	1.08762e-07	9.33429e-07	35S:TET1 vs Col-0 (Ji et al 2018)
AT1G31070	516.89	-1.8992	0.237924	-7.98239	1.43527e-15	4.25678e-14	35S:TET1 vs Col-0 (Ji et al 2018)
AT1G31120	381.187	-1.70597	0.267655	-6.37377	1.84439e-10	2.61076e-09	35S:TET1 vs Col-0 (Ji et al 2018)
AT1G31150	109.009	-0.888216	0.337989	-2.62794	0.00859026	0.021871	35S:TET1 vs Col-0 (Ji et al 2018)
AT1G31170	1337.69	0.71856	0.246439	2.91577	0.00354812	0.0102963	35S:TET1 vs Col-0 (Ji et al 2018)
AT1G31190	749.098	0.759046	0.21578	3.51769	0.000435327	0.00164837	35S:TET1 vs Col-0 (Ji et al 2018)
AT1G31290	70.2369	-2.73331	0.480981	-5.68278	1.32521e-08	1.34929e-07	35S:TET1 vs Col-0 (Ji et al 2018)
AT1G31310	43.9355	-8.2948	1.5302	-5.42074	5.93521e-08	5.32435e-07	35S:TET1 vs Col-0 (Ji et al 2018)
AT1G31320	78.8579	-3.51449	0.703964	-4.99243	5.96254e-07	4.39559e-06	35S:TET1 vs Col-0 (Ji et al 2018)
AT1G31350	386.918	-0.933583	0.19513	-4.78441	1.71487e-06	1.15951e-05	35S:TET1 vs Col-0 (Ji et al 2018)
AT1G31420	2923.35	-0.985216	0.179693	-5.48278	4.18685e-08	3.8657e-07	35S:TET1 vs Col-0 (Ji et al 2018)
AT1G31460	111.435	0.929891	0.35406	2.62637	0.00863021	0.0219522	35S:TET1 vs Col-0 (Ji et al 2018)
AT1G31500	419.266	0.67401	0.25372	2.65651	0.00789532	0.0203233	35S:TET1 vs Col-0 (Ji et al 2018)
AT1G31550	775.361	2.39902	0.277064	8.65872	4.77097e-18	1.91886e-16	35S:TET1 vs Col-0 (Ji et al 2018)
AT1G31580	24558.5	2.56419	0.300028	8.5465	1.26873e-17	4.8778e-16	35S:TET1 vs Col-0 (Ji et al 2018)
AT1G31710	386.286	-4.32001	0.452782	-9.54104	1.41413e-21	8.33151e-20	35S:TET1 vs Col-0 (Ji et al 2018)
AT1G31720	15.2978	-2.53416	0.809368	-3.13104	0.00174191	0.00553688	35S:TET1 vs Col-0 (Ji et al 2018)
AT1G31760	79.267	-3.28592	0.587515	-5.59291	2.23297e-08	2.19263e-07	35S:TET1 vs Col-0 (Ji et al 2018)
AT1G31770	326.097	-2.81141	0.451033	-6.23328	4.56778e-10	6.05675e-09	35S:TET1 vs Col-0 (Ji et al 2018)
AT1G31800	1941.16	-0.480856	0.176866	-2.71875	0.00655285	0.017361	35S:TET1 vs Col-0 (Ji et al 2018)
AT1G31810	211.295	-2.72428	0.394734	-6.90155	5.14375e-12	9.33626e-11	35S:TET1 vs Col-0 (Ji et al 2018)
AT1G31812	7133.17	-0.620425	0.104002	-5.96552	2.43849e-09	2.83351e-08	35S:TET1 vs Col-0 (Ji et al 2018)
AT1G31814	125.137	-0.782327	0.245937	-3.18101	0.00146765	0.00478512	35S:TET1 vs Col-0 (Ji et al 2018)
AT1G31817	401.443	-0.855947	0.240063	-3.56552	0.000363139	0.00140456	35S:TET1 vs Col-0 (Ji et al 2018)
AT1G31820	648.096	1.192	0.391738	3.04285	0.00234349	0.00716289	35S:TET1 vs Col-0 (Ji et al 2018)
AT1G31840	31.6391	-1.71857	0.582553	-2.95006	0.00317711	0.00933772	35S:TET1 vs Col-0 (Ji et al 2018)
AT1G31850	1159.63	-0.787929	0.310226	-2.53986	0.0110898	0.0271411	35S:TET1 vs Col-0 (Ji et al 2018)
AT1G31860	353.583	-1.17513	0.459802	-2.55573	0.0105965	0.0261328	35S:TET1 vs Col-0 (Ji et al 2018)
AT1G31880	29.5769	-2.48139	0.741666	-3.34569	0.000820778	0.0028784	35S:TET1 vs Col-0 (Ji et al 2018)
AT1G31885	19.2356	-2.62732	0.924108	-2.84308	0.00446796	0.0125399	35S:TET1 vs Col-0 (Ji et al 2018)
AT1TE37065	169.501	-4.31952	0.432436	-9.98879	1.70643e-23	1.25248e-21	35S:TET1 vs Col-0 (Ji et al 2018)
AT1G31935	93.9222	-2.75129	0.478826	-5.7459	9.14336e-09	9.63345e-08	35S:TET1 vs Col-0 (Ji et al 2018)
AT1G31940	495.23	1.33149	0.277218	4.80305	1.56266e-06	1.06351e-05	35S:TET1 vs Col-0 (Ji et al 2018)
AT1G06473	80.0097	-1.16848	0.322963	-3.61799	0.000296898	0.00117248	35S:TET1 vs Col-0 (Ji et al 2018)
AT1G31970	1414.48	-1.01078	0.284351	-3.55468	0.000378432	0.00145801	35S:TET1 vs Col-0 (Ji et al 2018)
AT1G32090	566.286	-1.69384	0.501266	-3.37913	0.000727151	0.0025943	35S:TET1 vs Col-0 (Ji et al 2018)
AT1G32100	157.769	-3.02688	0.293724	-10.3052	6.67542e-25	5.47058e-23	35S:TET1 vs Col-0 (Ji et al 2018)
AT1G32120	100.511	-1.81877	0.316942	-5.73849	9.55257e-09	1.0021e-07	35S:TET1 vs Col-0 (Ji et al 2018)
AT1G32160	1986.81	0.579294	0.19909	2.9097	0.00361774	0.0104704	35S:TET1 vs Col-0 (Ji et al 2018)
AT1G32170	480.084	-3.43278	0.492786	-6.96606	3.25942e-12	6.10937e-11	35S:TET1 vs Col-0 (Ji et al 2018)
AT1G32190	172.095	-1.05649	0.335259	-3.15127	0.00162562	0.00522299	35S:TET1 vs Col-0 (Ji et al 2018)
AT1G32240	98.1712	-1.45764	0.407822	-3.5742	0.000351298	0.00136238	35S:TET1 vs Col-0 (Ji et al 2018)
AT1G32260	255.324	0.799485	0.232401	3.44011	0.000581486	0.00212975	35S:TET1 vs Col-0 (Ji et al 2018)
AT1G32350	864.546	-2.17728	0.885903	-2.4577	0.0139832	0.0330289	35S:TET1 vs Col-0 (Ji et al 2018)
AT1G09125	21.1764	-3.87521	0.905241	-4.28086	1.86169e-05	9.87406e-05	35S:TET1 vs Col-0 (Ji et al 2018)
AT1G06537	51.7629	-1.68507	0.495266	-3.40235	0.000668095	0.00240804	35S:TET1 vs Col-0 (Ji et al 2018)
AT1G32380	367.948	-0.6717	0.255723	-2.62667	0.0086226	0.0219405	35S:TET1 vs Col-0 (Ji et al 2018)
AT1G32450	676.955	-3.07986	0.599569	-5.13679	2.79471e-07	2.20891e-06	35S:TET1 vs Col-0 (Ji et al 2018)
AT1G32470	4526.46	-0.737634	0.197209	-3.74037	0.000183751	0.000763986	35S:TET1 vs Col-0 (Ji et al 2018)
AT1G32520	520.47	-0.648214	0.216062	-3.00012	0.0026987	0.00807758	35S:TET1 vs Col-0 (Ji et al 2018)
AT1G32540	634.156	2.77374	0.431267	6.43162	1.26253e-10	1.83602e-09	35S:TET1 vs Col-0 (Ji et al 2018)
AT1G32690	114.968	-2.65878	0.300579	-8.8455	9.11174e-19	3.97254e-17	35S:TET1 vs Col-0 (Ji et al 2018)
AT1G32700	1502.52	0.857168	0.251781	3.40442	0.000663058	0.00239186	35S:TET1 vs Col-0 (Ji et al 2018)
AT1G32730	79.1773	-1.18478	0.344201	-3.44211	0.000577191	0.00211714	35S:TET1 vs Col-0 (Ji et al 2018)
AT1G32760	69.6573	-3.14262	0.484733	-6.4832	8.97953e-11	1.33614e-09	35S:TET1 vs Col-0 (Ji et al 2018)
AT1G32780	87.3673	-5.27653	0.781102	-6.75524	1.42595e-11	2.4209e-10	35S:TET1 vs Col-0 (Ji et al 2018)
AT1G32870	561.518	-1.47621	0.48757	-3.02769	0.00246434	0.00747233	35S:TET1 vs Col-0 (Ji et al 2018)
AT1G32900	2427.65	-2.74091	0.659139	-4.15832	3.20599e-05	0.000160661	35S:TET1 vs Col-0 (Ji et al 2018)
AT1G32920	1150.15	-2.40595	0.484454	-4.96632	6.82352e-07	4.98813e-06	35S:TET1 vs Col-0 (Ji et al 2018)
AT1G32928	131.21	-1.69985	0.493231	-3.44636	0.000568198	0.00208826	35S:TET1 vs Col-0 (Ji et al 2018)
AT1G32930	135.99	-2.15811	0.403893	-5.34327	9.1285e-08	7.91851e-07	35S:TET1 vs Col-0 (Ji et al 2018)
AT1G33030	209.636	2.64181	0.580193	4.55334	5.28021e-06	3.21129e-05	35S:TET1 vs Col-0 (Ji et al 2018)
AT1G33050	2305	0.929264	0.239891	3.8737	0.000107197	0.000473418	35S:TET1 vs Col-0 (Ji et al 2018)
AT1G33080	138.249	-1.16703	0.390613	-2.9877	0.00281089	0.00837772	35S:TET1 vs Col-0 (Ji et al 2018)
AT1G33100	8.99672	-6.88294	2.39515	-2.87369	0.00405704	0.0115426	35S:TET1 vs Col-0 (Ji et al 2018)
AT1G33170	581.063	-3.73206	0.360347	-10.3568	3.8962e-25	3.24173e-23	35S:TET1 vs Col-0 (Ji et al 2018)
AT1G33270	691.707	0.935659	0.20239	4.62306	3.78126e-06	2.36521e-05	35S:TET1 vs Col-0 (Ji et al 2018)
AT1G33290	738.092	-0.567117	0.161815	-3.50472	0.000457092	0.00172152	35S:TET1 vs Col-0 (Ji et al 2018)
AT1G33330	247.611	0.777114	0.188411	4.12456	3.71437e-05	0.000183189	35S:TET1 vs Col-0 (Ji et al 2018)
AT1G33350	38.807	-1.57313	0.586792	-2.6809	0.00734243	0.0191136	35S:TET1 vs Col-0 (Ji et al 2018)
AT1G33410	744.876	-1.08179	0.227646	-4.75206	2.01353e-06	1.33942e-05	35S:TET1 vs Col-0 (Ji et al 2018)
AT1G33440	71.949	-4.82065	0.777038	-6.20387	5.50899e-10	7.20399e-09	35S:TET1 vs Col-0 (Ji et al 2018)
AT1G33470	1555.13	-0.845304	0.256355	-3.29739	0.000975884	0.00334318	35S:TET1 vs Col-0 (Ji et al 2018)
AT1G33480	113.917	-2.35314	0.358563	-6.56268	5.28498e-11	8.14761e-10	35S:TET1 vs Col-0 (Ji et al 2018)
AT1G33490	984.01	0.836802	0.207507	4.03265	5.51513e-05	0.000261699	35S:TET1 vs Col-0 (Ji et al 2018)
AT1G33520	937.968	-0.803713	0.193117	-4.1618	3.15748e-05	0.000158777	35S:TET1 vs Col-0 (Ji et al 2018)
AT1TE39515	13.8892	8.22969	1.72779	4.76314	1.90608e-06	1.27378e-05	35S:TET1 vs Col-0 (Ji et al 2018)
AT1G33612	14.1961	-2.48091	0.780334	-3.17929	0.00147634	0.00480724	35S:TET1 vs Col-0 (Ji et al 2018)
AT1G33615	22.7305	-2.30758	0.68757	-3.35613	0.000790414	0.00278806	35S:TET1 vs Col-0 (Ji et al 2018)
AT1G33680	617.441	-0.976019	0.352347	-2.77005	0.00560471	0.0152037	35S:TET1 vs Col-0 (Ji et al 2018)
AT1G33700	214.197	-3.86485	0.422035	-9.15763	5.30484e-20	2.62223e-18	35S:TET1 vs Col-0 (Ji et al 2018)
AT1G33720	258.495	2.02702	0.630407	3.21541	0.00130259	0.0043105	35S:TET1 vs Col-0 (Ji et al 2018)
AT1G33730	17.9944	4.4111	0.931628	4.73483	2.19239e-06	1.44648e-05	35S:TET1 vs Col-0 (Ji et al 2018)
AT1G33750	12.1223	-7.31356	2.231	-3.27816	0.00104486	0.00355334	35S:TET1 vs Col-0 (Ji et al 2018)
AT1G33800	151.517	-3.9051	0.552527	-7.06771	1.57509e-12	3.1101e-11	35S:TET1 vs Col-0 (Ji et al 2018)
AT1G33811	614.026	-2.6371	0.445397	-5.92078	3.20418e-09	3.63613e-08	35S:TET1 vs Col-0 (Ji et al 2018)
AT1G33840	9.56567	6.82026	1.62843	4.18823	2.81137e-05	0.000143122	35S:TET1 vs Col-0 (Ji et al 2018)
AT1G33930	15.0857	-4.18412	1.60463	-2.60753	0.00911973	0.0229907	35S:TET1 vs Col-0 (Ji et al 2018)
AT1G33960	441.856	4.37127	0.518632	8.42845	3.50264e-17	1.25811e-15	35S:TET1 vs Col-0 (Ji et al 2018)
AT1G33970	1935.08	1.66517	0.250922	6.6362	3.21867e-11	5.11398e-10	35S:TET1 vs Col-0 (Ji et al 2018)
AT1G33990	2127.76	0.995974	0.12807	7.77678	7.43949e-15	1.99475e-13	35S:TET1 vs Col-0 (Ji et al 2018)
AT1G34030	2315.9	-0.919088	0.340629	-2.69821	0.00697133	0.0183028	35S:TET1 vs Col-0 (Ji et al 2018)
AT1G34040	52.7406	-3.71561	0.956316	-3.88534	0.000102187	0.000454885	35S:TET1 vs Col-0 (Ji et al 2018)
AT1G34050	10.1211	-7.05392	1.87097	-3.7702	0.000163116	0.000687503	35S:TET1 vs Col-0 (Ji et al 2018)
AT1G34065	93.9141	-2.18588	0.422725	-5.17091	2.32953e-07	1.8801e-06	35S:TET1 vs Col-0 (Ji et al 2018)
AT1G34120	269.503	0.567699	0.239076	2.37456	0.01757	0.0401307	35S:TET1 vs Col-0 (Ji et al 2018)
AT1G34160	66.8946	-1.34384	0.42891	-3.13314	0.00172944	0.00550417	35S:TET1 vs Col-0 (Ji et al 2018)
AT1G34180	179.392	1.06532	0.351295	3.03255	0.00242495	0.00736847	35S:TET1 vs Col-0 (Ji et al 2018)
AT1G34190	1430.18	0.61187	0.267743	2.28529	0.0222959	0.049069	35S:TET1 vs Col-0 (Ji et al 2018)
AT1G34200	380.243	1.03045	0.26037	3.95762	7.57e-05	0.000347773	35S:TET1 vs Col-0 (Ji et al 2018)
AT1G34210	637.946	-0.991597	0.340936	-2.90845	0.00363224	0.0105068	35S:TET1 vs Col-0 (Ji et al 2018)
AT1G34245	40.7085	-3.75244	0.945386	-3.96921	7.21113e-05	0.000333041	35S:TET1 vs Col-0 (Ji et al 2018)
AT1G34340	536.957	1.19976	0.286201	4.19202	2.76486e-05	0.000140985	35S:TET1 vs Col-0 (Ji et al 2018)
AT1G34355	31.0863	-4.14551	0.861993	-4.80922	1.51523e-06	1.03609e-05	35S:TET1 vs Col-0 (Ji et al 2018)
AT1G34370	1386.5	-0.976094	0.226731	-4.30507	1.66935e-05	8.94986e-05	35S:TET1 vs Col-0 (Ji et al 2018)
AT1G06753	5.70359	-5.45349	1.7406	-3.13311	0.00172965	0.00550417	35S:TET1 vs Col-0 (Ji et al 2018)
AT1G34380	228.415	1.14733	0.280058	4.09677	4.18957e-05	0.000204177	35S:TET1 vs Col-0 (Ji et al 2018)
AT1G34420	191.18	2.00881	0.455589	4.40926	1.03725e-05	5.86689e-05	35S:TET1 vs Col-0 (Ji et al 2018)
AT1G34430	1490.9	-1.31282	0.228883	-5.73578	9.70629e-09	1.01725e-07	35S:TET1 vs Col-0 (Ji et al 2018)
AT1G34440	11.0745	2.87971	1.01734	2.83062	0.00464578	0.0129588	35S:TET1 vs Col-0 (Ji et al 2018)
AT1G34460	45.1914	3.19451	0.517608	6.17168	6.75665e-10	8.73078e-09	35S:TET1 vs Col-0 (Ji et al 2018)
AT1G34570	396.97	1.16811	0.258416	4.52027	6.17619e-06	3.69977e-05	35S:TET1 vs Col-0 (Ji et al 2018)
AT1TE41345	123.409	10.4279	1.69351	6.1576	7.38557e-10	9.46491e-09	35S:TET1 vs Col-0 (Ji et al 2018)
AT1G34640	296.305	-1.95839	0.25084	-7.80734	5.84064e-15	1.58724e-13	35S:TET1 vs Col-0 (Ji et al 2018)
AT1G34670	39.9787	-6.15645	1.51049	-4.0758	4.5857e-05	0.000221305	35S:TET1 vs Col-0 (Ji et al 2018)
AT1TE41490	13.4044	8.1757	1.8219	4.48746	7.20783e-06	4.25694e-05	35S:TET1 vs Col-0 (Ji et al 2018)
AT1G34760	290.914	1.54796	0.334169	4.63226	3.61687e-06	2.27348e-05	35S:TET1 vs Col-0 (Ji et al 2018)
AT1G35160	2833.17	-0.572205	0.159319	-3.59157	0.000328689	0.00128407	35S:TET1 vs Col-0 (Ji et al 2018)
AT1G35180	65.1197	-4.36731	0.625946	-6.97714	3.01241e-12	5.70032e-11	35S:TET1 vs Col-0 (Ji et al 2018)
AT1G35190	849.048	-0.89242	0.206582	-4.31994	1.56072e-05	8.4255e-05	35S:TET1 vs Col-0 (Ji et al 2018)
AT1G35215	22.8778	7.65162	1.35108	5.66333	1.4846e-08	1.50106e-07	35S:TET1 vs Col-0 (Ji et al 2018)
AT1G35230	264.567	2.73554	0.386425	7.0791	1.45091e-12	2.87792e-11	35S:TET1 vs Col-0 (Ji et al 2018)
AT1G06833	7.27303	-5.36841	1.72325	-3.11529	0.00183767	0.00580487	35S:TET1 vs Col-0 (Ji et al 2018)
AT1G35250	48.9162	-9.13324	1.61159	-5.66722	1.45135e-08	1.47222e-07	35S:TET1 vs Col-0 (Ji et al 2018)
AT1G35255	7.76839	-6.3322	1.79694	-3.52389	0.000425266	0.00161477	35S:TET1 vs Col-0 (Ji et al 2018)
AT1G35260	253.562	-4.17948	0.449146	-9.30538	1.3351e-20	7.18613e-19	35S:TET1 vs Col-0 (Ji et al 2018)
AT1G35290	133.234	-7.60537	1.13196	-6.71876	1.8328e-11	3.05453e-10	35S:TET1 vs Col-0 (Ji et al 2018)
AT1TE42225	88.7987	9.80784	1.40167	6.99726	2.61019e-12	4.96073e-11	35S:TET1 vs Col-0 (Ji et al 2018)
AT1G35310	146.562	-6.07035	0.693219	-8.75675	2.00969e-18	8.49015e-17	35S:TET1 vs Col-0 (Ji et al 2018)
AT1G35320	214.519	-2.94992	0.528185	-5.58502	2.33669e-08	2.28522e-07	35S:TET1 vs Col-0 (Ji et al 2018)
AT1G35330	10.6108	-5.32357	2.00148	-2.65982	0.00781828	0.0201622	35S:TET1 vs Col-0 (Ji et al 2018)
AT1G35350	645.416	1.22831	0.45979	2.67146	0.00755225	0.019578	35S:TET1 vs Col-0 (Ji et al 2018)
AT1G06883	7.53482	3.31682	1.08618	3.05366	0.00226069	0.00694879	35S:TET1 vs Col-0 (Ji et al 2018)
AT1G35420	1807.68	0.341742	0.136191	2.50928	0.0120977	0.0291821	35S:TET1 vs Col-0 (Ji et al 2018)
AT1TE42490	6.3092	4.18996	1.80832	2.31704	0.0205014	0.0456449	35S:TET1 vs Col-0 (Ji et al 2018)
AT1G35500	64.8392	10.4644	1.29599	8.07438	6.78191e-16	2.08224e-14	35S:TET1 vs Col-0 (Ji et al 2018)
AT1G35510	481.615	-0.893319	0.172023	-5.19301	2.06924e-07	1.68878e-06	35S:TET1 vs Col-0 (Ji et al 2018)
AT1G35515	21.4524	-3.19891	0.883785	-3.61956	0.000295109	0.00116626	35S:TET1 vs Col-0 (Ji et al 2018)
AT1G35516	995.534	-2.07126	0.199804	-10.3665	3.52284e-25	2.94231e-23	35S:TET1 vs Col-0 (Ji et al 2018)
AT1G35580	2067.86	-1.30922	0.22683	-5.77183	7.84137e-09	8.34638e-08	35S:TET1 vs Col-0 (Ji et al 2018)
AT1TE42875	206.947	8.10992	0.598642	13.5472	8.23225e-42	2.89443e-39	35S:TET1 vs Col-0 (Ji et al 2018)
AT1TE42890	15.9462	7.43152	1.75778	4.22779	2.35998e-05	0.000122141	35S:TET1 vs Col-0 (Ji et al 2018)
AT1G35614	4.83353	6.32807	2.17191	2.91359	0.00357296	0.0103573	35S:TET1 vs Col-0 (Ji et al 2018)
AT1TE43050	10.5951	7.85155	2.3756	3.30508	0.000949487	0.00326356	35S:TET1 vs Col-0 (Ji et al 2018)
AT1G09225	18.6848	8.49588	1.5001	5.66356	1.48266e-08	1.49979e-07	35S:TET1 vs Col-0 (Ji et al 2018)
AT1G35710	2025.72	3.61304	0.641132	5.6354	1.74648e-08	1.748e-07	35S:TET1 vs Col-0 (Ji et al 2018)
AT1G35720	12226.1	-0.84248	0.346814	-2.4292	0.0151323	0.0353293	35S:TET1 vs Col-0 (Ji et al 2018)
AT1G35780	434.479	-1.44312	0.275113	-5.24553	1.5583e-07	1.30451e-06	35S:TET1 vs Col-0 (Ji et al 2018)
AT1G35830	16.7512	-1.78214	0.775797	-2.29717	0.0216089	0.0477442	35S:TET1 vs Col-0 (Ji et al 2018)
AT1G35910	40.7462	-2.10102	0.765492	-2.74466	0.00605737	0.0162217	35S:TET1 vs Col-0 (Ji et al 2018)
AT1TE43880	52.7747	9.18915	1.33714	6.87224	6.32012e-12	1.12836e-10	35S:TET1 vs Col-0 (Ji et al 2018)
AT1G36020	24.2173	7.90298	1.47023	5.37534	7.64379e-08	6.72425e-07	35S:TET1 vs Col-0 (Ji et al 2018)
AT1G06943	12.7799	6.86309	1.73731	3.95041	7.80168e-05	0.000357137	35S:TET1 vs Col-0 (Ji et al 2018)
AT1G36060	228.92	-2.93161	0.771677	-3.79902	0.000145269	0.000621537	35S:TET1 vs Col-0 (Ji et al 2018)
AT1TE44105	10.851	6.54751	2.12447	3.08195	0.00205651	0.00639695	35S:TET1 vs Col-0 (Ji et al 2018)
AT1G06963	70.8653	4.61078	0.952158	4.84245	1.28248e-06	8.90344e-06	35S:TET1 vs Col-0 (Ji et al 2018)
AT1G36160	2166.71	-2.0928	0.401723	-5.20954	1.89306e-07	1.55959e-06	35S:TET1 vs Col-0 (Ji et al 2018)
AT1G36180	168.675	-1.61569	0.450155	-3.58918	0.000331716	0.00129427	35S:TET1 vs Col-0 (Ji et al 2018)
AT1TE44380	28.1487	6.39356	1.28487	4.97602	6.4906e-07	4.76393e-06	35S:TET1 vs Col-0 (Ji et al 2018)
AT1TE44455	38.0322	7.77705	1.34398	5.78657	7.18364e-09	7.69515e-08	35S:TET1 vs Col-0 (Ji et al 2018)
AT1G36272	26.8116	8.15893	1.78625	4.56763	4.93269e-06	3.01621e-05	35S:TET1 vs Col-0 (Ji et al 2018)
AT1G36320	1898.24	0.57679	0.219729	2.625	0.00866493	0.022025	35S:TET1 vs Col-0 (Ji et al 2018)
AT1G36370	1461.24	-1.17687	0.238492	-4.93462	8.03073e-07	5.77762e-06	35S:TET1 vs Col-0 (Ji et al 2018)
AT1TE45020	184.372	5.58677	1.33236	4.19313	2.75128e-05	0.000140358	35S:TET1 vs Col-0 (Ji et al 2018)
AT1TE45135	40.8	9.06138	1.36444	6.64111	3.11337e-11	4.96476e-10	35S:TET1 vs Col-0 (Ji et al 2018)
AT1TE45390	65.53	9.29962	1.4952	6.21965	4.98261e-10	6.57533e-09	35S:TET1 vs Col-0 (Ji et al 2018)
AT1TE45395	8.17266	7.21461	1.9118	3.77374	0.000160821	0.000679537	35S:TET1 vs Col-0 (Ji et al 2018)
AT1TE45415	5.40721	6.66789	2.06842	3.22367	0.0012656	0.00420556	35S:TET1 vs Col-0 (Ji et al 2018)
AT1G36640	19.1084	-3.67776	1.40654	-2.61475	0.0089292	0.0225993	35S:TET1 vs Col-0 (Ji et al 2018)
AT1G36675	36.3789	5.65613	0.998924	5.66223	1.4942e-08	1.51006e-07	35S:TET1 vs Col-0 (Ji et al 2018)
AT1TE45510	222.247	10.4096	1.27529	8.16254	3.28056e-16	1.05074e-14	35S:TET1 vs Col-0 (Ji et al 2018)
AT1TE45490	26.7577	7.93489	1.38797	5.71691	1.08478e-08	1.12605e-07	35S:TET1 vs Col-0 (Ji et al 2018)
AT1G36730	2831.08	-0.818951	0.287509	-2.84844	0.00439346	0.0123594	35S:TET1 vs Col-0 (Ji et al 2018)
AT1G36920	35.0915	6.92207	1.06127	6.52246	6.91615e-11	1.04625e-09	35S:TET1 vs Col-0 (Ji et al 2018)
AT1G36922	22.9174	7.68237	1.44427	5.3192	1.04225e-07	8.96606e-07	35S:TET1 vs Col-0 (Ji et al 2018)
AT1G36940	78.0996	-3.56108	0.49959	-7.128	1.01839e-12	2.06128e-11	35S:TET1 vs Col-0 (Ji et al 2018)
AT1TE46095	22.2542	3.29492	0.734499	4.48594	7.25924e-06	4.28382e-05	35S:TET1 vs Col-0 (Ji et al 2018)
AT1TE46220	10.7777	6.45536	1.45056	4.45025	8.57702e-06	4.98057e-05	35S:TET1 vs Col-0 (Ji et al 2018)
AT1TE46235	4.95129	6.33709	2.48414	2.55102	0.0107408	0.0264324	35S:TET1 vs Col-0 (Ji et al 2018)
AT1G37113	13.8162	7.23666	1.41997	5.09635	3.46265e-07	2.67763e-06	35S:TET1 vs Col-0 (Ji et al 2018)
AT1G37130	11459.4	-1.77803	0.430465	-4.13048	3.62013e-05	0.000179245	35S:TET1 vs Col-0 (Ji et al 2018)
AT1G37150	77.0663	1.29673	0.37013	3.50345	0.000459272	0.00172861	35S:TET1 vs Col-0 (Ji et al 2018)
AT1TE46575	23.8015	6.35328	1.5256	4.16444	3.12123e-05	0.000157176	35S:TET1 vs Col-0 (Ji et al 2018)
AT1TE46625	6.3614	6.66315	2.38696	2.79148	0.00524679	0.0143525	35S:TET1 vs Col-0 (Ji et al 2018)
AT1TE46630	6.13298	7.00971	2.45518	2.85507	0.00430274	0.0121355	35S:TET1 vs Col-0 (Ji et al 2018)
AT1TE46665	53.384	6.97078	1.41428	4.92887	8.27056e-07	5.9228e-06	35S:TET1 vs Col-0 (Ji et al 2018)
AT1G38131	72.5435	-1.46733	0.340691	-4.30692	1.65545e-05	8.88012e-05	35S:TET1 vs Col-0 (Ji et al 2018)
AT1TE48035	217.525	6.45099	1.30103	4.95837	7.10877e-07	5.17409e-06	35S:TET1 vs Col-0 (Ji et al 2018)
AT1G41830	1515.47	-2.06868	0.223729	-9.24636	2.32274e-20	1.20269e-18	35S:TET1 vs Col-0 (Ji et al 2018)
AT1TE51735	1270.37	9.17813	2.62386	3.49795	0.00046885	0.00176033	35S:TET1 vs Col-0 (Ji et al 2018)
AT1G42430	360.241	-1.02141	0.207045	-4.93325	8.08716e-07	5.81246e-06	35S:TET1 vs Col-0 (Ji et al 2018)
AT1TE52590	95.0024	5.75807	2.40088	2.39832	0.0164706	0.0379779	35S:TET1 vs Col-0 (Ji et al 2018)
AT1TE52610	13.0171	8.13524	1.69587	4.79708	1.60998e-06	1.09401e-05	35S:TET1 vs Col-0 (Ji et al 2018)
AT1G42550	1346.05	-1.52267	0.428778	-3.55118	0.000383507	0.00147496	35S:TET1 vs Col-0 (Ji et al 2018)
AT1G42560	11.5546	-2.75307	0.924521	-2.97783	0.00290295	0.00861858	35S:TET1 vs Col-0 (Ji et al 2018)
AT1TE52860	12.5422	6.59707	1.60003	4.12309	3.73816e-05	0.000184071	35S:TET1 vs Col-0 (Ji et al 2018)
AT1TE52950	196.537	3.53109	1.06232	3.32395	0.000887525	0.00307586	35S:TET1 vs Col-0 (Ji et al 2018)
AT1G09475	8.02004	-6.21201	1.71682	-3.61832	0.00029652	0.0011712	35S:TET1 vs Col-0 (Ji et al 2018)
AT1G43020	24.2836	-8.31052	1.66446	-4.99291	5.94766e-07	4.3861e-06	35S:TET1 vs Col-0 (Ji et al 2018)
AT1G43130	863.402	0.844902	0.228085	3.70434	0.000211945	0.000867479	35S:TET1 vs Col-0 (Ji et al 2018)
AT1G43140	5.19023	-6.0704	2.36936	-2.56205	0.0104057	0.0257151	35S:TET1 vs Col-0 (Ji et al 2018)
AT1G43160	266.709	3.60897	0.827709	4.36019	1.29951e-05	7.18258e-05	35S:TET1 vs Col-0 (Ji et al 2018)
AT1G43170	9837.23	-1.10275	0.266049	-4.14489	3.39973e-05	0.000169435	35S:TET1 vs Col-0 (Ji et al 2018)
AT1TE53635	7.27704	7.25774	1.83547	3.95415	7.68068e-05	0.000352042	35S:TET1 vs Col-0 (Ji et al 2018)
AT1G43580	814.047	-1.00249	0.175008	-5.72825	1.01475e-08	1.05839e-07	35S:TET1 vs Col-0 (Ji et al 2018)
AT1TE54100	96.3078	2.9683	0.497683	5.96423	2.45784e-09	2.85012e-08	35S:TET1 vs Col-0 (Ji et al 2018)
AT1G43620	748.177	0.628985	0.151646	4.14771	3.35823e-05	0.00016752	35S:TET1 vs Col-0 (Ji et al 2018)
AT1G43670	5047.51	1.4601	0.176938	8.25202	1.55734e-16	5.21481e-15	35S:TET1 vs Col-0 (Ji et al 2018)
AT1G07187	44.2895	1.9562	0.682582	2.86589	0.00415842	0.0117864	35S:TET1 vs Col-0 (Ji et al 2018)
AT1G43710	2095.82	-0.688571	0.18973	-3.62921	0.000284293	0.00112883	35S:TET1 vs Col-0 (Ji et al 2018)
AT1G43765	15.6412	-3.88973	1.35899	-2.86222	0.00420686	0.0119082	35S:TET1 vs Col-0 (Ji et al 2018)
AT1TE54530	9.99868	7.24789	1.90841	3.79787	0.000145945	0.000623937	35S:TET1 vs Col-0 (Ji et al 2018)
AT1G43790	181.654	-1.99555	0.306358	-6.51378	7.32816e-11	1.1017e-09	35S:TET1 vs Col-0 (Ji et al 2018)
AT1G43800	93.2721	-5.83726	1.63688	-3.56608	0.000362359	0.00140203	35S:TET1 vs Col-0 (Ji et al 2018)
AT1G43860	432.534	0.779615	0.267329	2.91631	0.00354197	0.0102825	35S:TET1 vs Col-0 (Ji et al 2018)
AT1TE54805	29.0749	6.39508	1.38074	4.63162	3.62821e-06	2.27879e-05	35S:TET1 vs Col-0 (Ji et al 2018)
AT1TE55320	552.403	7.237	0.76441	9.46743	2.86815e-21	1.64102e-19	35S:TET1 vs Col-0 (Ji et al 2018)
AT1G44100	869.653	-1.21906	0.306873	-3.97253	7.11126e-05	0.000329056	35S:TET1 vs Col-0 (Ji et al 2018)
AT1G44110	173.339	-5.826	0.799435	-7.28765	3.15401e-13	6.84802e-12	35S:TET1 vs Col-0 (Ji et al 2018)
AT1G44160	30.2233	-6.88382	1.6007	-4.30052	1.704e-05	9.11994e-05	35S:TET1 vs Col-0 (Ji et al 2018)
AT1G44170	1356.47	-1.50369	0.164662	-9.13201	6.72388e-20	3.28641e-18	35S:TET1 vs Col-0 (Ji et al 2018)
AT1G44180	14.3496	-7.10017	1.90747	-3.7223	0.000197414	0.000814736	35S:TET1 vs Col-0 (Ji et al 2018)
AT1G44350	673.513	1.06486	0.27097	3.92982	8.50111e-05	0.0003852	35S:TET1 vs Col-0 (Ji et al 2018)
AT1TE55795	14.2374	6.00996	1.88041	3.1961	0.00139301	0.00457392	35S:TET1 vs Col-0 (Ji et al 2018)
AT1G44575	23317	-0.918585	0.242751	-3.78406	0.000154293	0.000655512	35S:TET1 vs Col-0 (Ji et al 2018)
AT1G44608	14.6242	-3.90176	1.08383	-3.59996	0.000318267	0.00124648	35S:TET1 vs Col-0 (Ji et al 2018)
AT1TE55920	12.2659	5.02337	1.13629	4.42083	9.8322e-06	5.5976e-05	35S:TET1 vs Col-0 (Ji et al 2018)
AT1G44740	5.64008	-5.59081	1.84312	-3.03335	0.00241857	0.00735328	35S:TET1 vs Col-0 (Ji et al 2018)
AT1G44760	390.968	-1.60694	0.268014	-5.99574	2.02565e-09	2.39464e-08	35S:TET1 vs Col-0 (Ji et al 2018)
AT1G44790	645.848	0.9185	0.364559	2.51948	0.0117528	0.0284855	35S:TET1 vs Col-0 (Ji et al 2018)
AT1G44800	968.298	-1.4444	0.321031	-4.49925	6.81927e-06	4.0505e-05	35S:TET1 vs Col-0 (Ji et al 2018)
AT1G44810	706.292	-0.724477	0.239826	-3.02085	0.0025207	0.00761379	35S:TET1 vs Col-0 (Ji et al 2018)
AT1G44900	215.339	-2.37723	0.543648	-4.37273	1.22702e-05	6.84088e-05	35S:TET1 vs Col-0 (Ji et al 2018)
AT1G44970	86.8892	-8.25555	1.90302	-4.33813	1.43701e-05	7.82742e-05	35S:TET1 vs Col-0 (Ji et al 2018)
AT1G45010	467.304	-2.55269	0.233169	-10.9478	6.80606e-28	7.53124e-26	35S:TET1 vs Col-0 (Ji et al 2018)
AT1G45015	6.33742	-6.31411	2.54904	-2.47706	0.0132471	0.0315556	35S:TET1 vs Col-0 (Ji et al 2018)
AT1G45050	376.588	1.09284	0.208274	5.2471	1.5451e-07	1.29595e-06	35S:TET1 vs Col-0 (Ji et al 2018)
AT1G45110	61.7428	-0.900837	0.385306	-2.33798	0.0193884	0.0435854	35S:TET1 vs Col-0 (Ji et al 2018)
AT1G45130	688.192	-2.62551	0.357154	-7.3512	1.96435e-13	4.37842e-12	35S:TET1 vs Col-0 (Ji et al 2018)
AT1G45145	3465.13	2.07597	0.184014	11.2816	1.61782e-29	2.16361e-27	35S:TET1 vs Col-0 (Ji et al 2018)
AT1G45191	294.329	-2.46997	0.49428	-4.9971	5.81999e-07	4.2934e-06	35S:TET1 vs Col-0 (Ji et al 2018)
AT1G45201	6382.45	-2.8464	0.345612	-8.23584	1.78303e-16	5.91602e-15	35S:TET1 vs Col-0 (Ji et al 2018)
AT1G45207	188.725	-2.38184	0.331846	-7.17755	7.09713e-13	1.46923e-11	35S:TET1 vs Col-0 (Ji et al 2018)
AT1G45249	651.737	-0.972108	0.243519	-3.99192	6.5541e-05	0.000306134	35S:TET1 vs Col-0 (Ji et al 2018)
AT1G45474	3204.28	0.52557	0.213828	2.45791	0.0139748	0.0330159	35S:TET1 vs Col-0 (Ji et al 2018)
AT1G45688	1598.84	-1.48939	0.222601	-6.69082	2.21927e-11	3.63528e-10	35S:TET1 vs Col-0 (Ji et al 2018)
AT1G45976	728.775	-0.375535	0.15681	-2.39484	0.0166274	0.0382868	35S:TET1 vs Col-0 (Ji et al 2018)
AT1G46264	204.71	-1.70693	0.483809	-3.5281	0.00041855	0.00159204	35S:TET1 vs Col-0 (Ji et al 2018)
AT1G46480	87.2977	-1.47214	0.533811	-2.75779	0.00581939	0.0156768	35S:TET1 vs Col-0 (Ji et al 2018)
AT1G46768	122.942	1.76668	0.408797	4.32164	1.54874e-05	8.37118e-05	35S:TET1 vs Col-0 (Ji et al 2018)
AT1G47210	196.237	-2.36757	0.438806	-5.39548	6.83418e-08	6.05357e-07	35S:TET1 vs Col-0 (Ji et al 2018)
AT1G07327	23.7241	9.01309	1.53727	5.86304	4.54477e-09	5.00866e-08	35S:TET1 vs Col-0 (Ji et al 2018)
AT1G07333	19.7951	7.77886	1.54273	5.04225	4.60085e-07	3.46798e-06	35S:TET1 vs Col-0 (Ji et al 2018)
AT1G47260	1763.48	-0.459109	0.190733	-2.40707	0.0160809	0.037221	35S:TET1 vs Col-0 (Ji et al 2018)
AT1G47265	57.3679	6.89056	0.87077	7.91318	2.50889e-15	7.14918e-14	35S:TET1 vs Col-0 (Ji et al 2018)
AT1G47271	21.2439	-5.72264	1.53249	-3.73421	0.000188303	0.000781573	35S:TET1 vs Col-0 (Ji et al 2018)
AT1G47278	389.12	-1.20381	0.292673	-4.11315	3.90299e-05	0.00019128	35S:TET1 vs Col-0 (Ji et al 2018)
AT1G07347	6.35548	6.7594	2.27796	2.9673	0.0030043	0.00888975	35S:TET1 vs Col-0 (Ji et al 2018)
AT1G47330	709.027	1.38523	0.428447	3.23315	0.00122431	0.00408898	35S:TET1 vs Col-0 (Ji et al 2018)
AT1G47395	830.495	-4.03006	0.941742	-4.27936	1.87428e-05	9.92649e-05	35S:TET1 vs Col-0 (Ji et al 2018)
AT1G47400	579.226	-4.24624	1.3245	-3.20591	0.00134637	0.00443615	35S:TET1 vs Col-0 (Ji et al 2018)
AT1G07367	108.294	-5.85709	1.16445	-5.02991	4.90705e-07	3.68096e-06	35S:TET1 vs Col-0 (Ji et al 2018)
AT1G09505	34.5596	-3.56319	1.23773	-2.87881	0.00399173	0.0113854	35S:TET1 vs Col-0 (Ji et al 2018)
AT1G07373	89.7162	-2.77029	1.06236	-2.60768	0.00911593	0.0229838	35S:TET1 vs Col-0 (Ji et al 2018)
AT1G47410	63.4722	-1.51421	0.35827	-4.22645	2.37402e-05	0.00012275	35S:TET1 vs Col-0 (Ji et al 2018)
AT1G47480	176.587	-2.10411	0.451694	-4.65826	3.18896e-06	2.02671e-05	35S:TET1 vs Col-0 (Ji et al 2018)
AT1TE57805	124.202	-3.84723	0.631275	-6.09437	1.0987e-09	1.36315e-08	35S:TET1 vs Col-0 (Ji et al 2018)
AT1G47570	393.581	0.571941	0.220253	2.59675	0.00941114	0.0236216	35S:TET1 vs Col-0 (Ji et al 2018)
AT1G47578	18.7747	-1.99262	0.739594	-2.69421	0.00705556	0.0184928	35S:TET1 vs Col-0 (Ji et al 2018)
AT1G47655	62.8317	-2.61262	0.618429	-4.22461	2.39351e-05	0.000123728	35S:TET1 vs Col-0 (Ji et al 2018)
AT1G47670	432.364	-3.0079	0.292882	-10.27	9.62083e-25	7.71046e-23	35S:TET1 vs Col-0 (Ji et al 2018)
AT1G47710	1058.63	0.602144	0.245725	2.45048	0.0142667	0.0336239	35S:TET1 vs Col-0 (Ji et al 2018)
AT1G47760	8.82087	-3.87373	1.5102	-2.56505	0.0103162	0.0255404	35S:TET1 vs Col-0 (Ji et al 2018)
AT1G47840	44.8084	-4.55419	0.76405	-5.96059	2.5133e-09	2.90496e-08	35S:TET1 vs Col-0 (Ji et al 2018)
AT1G47890	107.733	2.13055	0.699906	3.04405	0.00233419	0.00714067	35S:TET1 vs Col-0 (Ji et al 2018)
AT1G47900	290.492	-2.29045	0.334356	-6.85033	7.36795e-12	1.30052e-10	35S:TET1 vs Col-0 (Ji et al 2018)
AT1G47970	881.367	1.0296	0.22626	4.55053	5.35105e-06	3.25014e-05	35S:TET1 vs Col-0 (Ji et al 2018)
AT1G47990	16.4462	-7.32857	1.57224	-4.66121	3.1435e-06	2.00073e-05	35S:TET1 vs Col-0 (Ji et al 2018)
AT1G48000	114.831	4.96892	0.569306	8.72803	2.59138e-18	1.08275e-16	35S:TET1 vs Col-0 (Ji et al 2018)
AT1G48030	4116.41	-0.508366	0.125252	-4.05875	4.93369e-05	0.000236528	35S:TET1 vs Col-0 (Ji et al 2018)
AT1G48040	182.722	-0.668363	0.261335	-2.5575	0.0105429	0.0260218	35S:TET1 vs Col-0 (Ji et al 2018)
AT1G48130	45.8922	-9.22742	1.65841	-5.564	2.63657e-08	2.542e-07	35S:TET1 vs Col-0 (Ji et al 2018)
AT1G48200	231.607	-0.954613	0.354514	-2.69274	0.00708684	0.0185613	35S:TET1 vs Col-0 (Ji et al 2018)
AT1G48240	501.458	-2.03736	0.233429	-8.72797	2.59276e-18	1.08275e-16	35S:TET1 vs Col-0 (Ji et al 2018)
AT1G48260	332.404	-2.12425	0.435362	-4.87928	1.06476e-06	7.50427e-06	35S:TET1 vs Col-0 (Ji et al 2018)
AT1TE59175	11.3025	7.93435	1.81547	4.3704	1.24017e-05	6.90537e-05	35S:TET1 vs Col-0 (Ji et al 2018)
AT1G07483	8.58926	5.1035	2.15344	2.36993	0.0177916	0.0405139	35S:TET1 vs Col-0 (Ji et al 2018)
AT1G48300	7688.87	-0.876888	0.267707	-3.27555	0.00105458	0.00358137	35S:TET1 vs Col-0 (Ji et al 2018)
AT1G48370	278.381	-1.05848	0.402194	-2.63177	0.0084941	0.0216565	35S:TET1 vs Col-0 (Ji et al 2018)
AT1G48390	49.7693	-1.22824	0.523922	-2.34432	0.0190618	0.0429619	35S:TET1 vs Col-0 (Ji et al 2018)
AT1G48410	3546	-1.2256	0.333339	-3.67673	0.000236243	0.00095598	35S:TET1 vs Col-0 (Ji et al 2018)
AT1G48470	8.92548	-4.09637	1.66614	-2.45859	0.0139482	0.0329566	35S:TET1 vs Col-0 (Ji et al 2018)
AT1G48480	945.287	-2.70131	0.542271	-4.98147	6.31023e-07	4.6331e-06	35S:TET1 vs Col-0 (Ji et al 2018)
AT1G48500	24.1109	-1.84739	0.796662	-2.31891	0.0203997	0.0454417	35S:TET1 vs Col-0 (Ji et al 2018)
AT1G48550	339.735	0.763398	0.215198	3.54741	0.000389034	0.00149279	35S:TET1 vs Col-0 (Ji et al 2018)
AT1G48580	17.7453	-7.57391	1.65442	-4.57798	4.69497e-06	2.88054e-05	35S:TET1 vs Col-0 (Ji et al 2018)
AT1G48600	4104.41	-1.99827	0.281445	-7.10004	1.24722e-12	2.49892e-11	35S:TET1 vs Col-0 (Ji et al 2018)
AT1G48605	61.2456	2.12801	0.400936	5.30761	1.11072e-07	9.51379e-07	35S:TET1 vs Col-0 (Ji et al 2018)
AT1G48630	1430.1	-1.82452	0.457734	-3.98599	6.71993e-05	0.000313008	35S:TET1 vs Col-0 (Ji et al 2018)
AT1G48660	8.39806	-6.11693	1.83237	-3.33825	0.000843065	0.00294613	35S:TET1 vs Col-0 (Ji et al 2018)
AT1G48670	4.24	-5.71161	2.27007	-2.51604	0.011868	0.0287138	35S:TET1 vs Col-0 (Ji et al 2018)
AT1G48690	9.30495	-6.86185	1.84091	-3.72742	0.000193453	0.000800509	35S:TET1 vs Col-0 (Ji et al 2018)
AT1G48745	193.909	-1.00316	0.348378	-2.87951	0.00398288	0.011369	35S:TET1 vs Col-0 (Ji et al 2018)
AT1G48830	2441.79	-0.80141	0.298838	-2.68175	0.00732371	0.0190777	35S:TET1 vs Col-0 (Ji et al 2018)
AT1G48840	380.765	0.428598	0.187626	2.28432	0.0223526	0.0491641	35S:TET1 vs Col-0 (Ji et al 2018)
AT1G48860	956.695	-0.959667	0.172233	-5.5719	2.5198e-08	2.44021e-07	35S:TET1 vs Col-0 (Ji et al 2018)
AT1G48880	87.4776	-0.762669	0.291539	-2.61601	0.00889639	0.0225241	35S:TET1 vs Col-0 (Ji et al 2018)
AT1G48920	6336.29	-0.625241	0.27434	-2.27907	0.0226627	0.0497456	35S:TET1 vs Col-0 (Ji et al 2018)
AT1G48960	145.053	-1.04684	0.287718	-3.63842	0.000274311	0.00109369	35S:TET1 vs Col-0 (Ji et al 2018)
AT1G49032	975.814	1.06463	0.301018	3.53677	0.000405054	0.0015461	35S:TET1 vs Col-0 (Ji et al 2018)
AT1G49050	890.138	1.0338	0.392671	2.63275	0.00846964	0.0216046	35S:TET1 vs Col-0 (Ji et al 2018)
AT1TE60180	243.826	8.18723	1.36648	5.99147	2.07957e-09	2.44908e-08	35S:TET1 vs Col-0 (Ji et al 2018)
AT1G49140	1474.1	-0.374419	0.163573	-2.289	0.0220794	0.0486564	35S:TET1 vs Col-0 (Ji et al 2018)
AT1G49180	314.909	0.584165	0.171617	3.40388	0.000664359	0.00239576	35S:TET1 vs Col-0 (Ji et al 2018)
AT1G49200	23.2148	-3.74869	0.84614	-4.43034	9.40834e-06	5.39291e-05	35S:TET1 vs Col-0 (Ji et al 2018)
AT1G49240	7580.53	-0.582284	0.238327	-2.44322	0.0145569	0.0342096	35S:TET1 vs Col-0 (Ji et al 2018)
AT1G49310	123.045	-2.155	0.847004	-2.54426	0.0109511	0.0268529	35S:TET1 vs Col-0 (Ji et al 2018)
AT1G49320	346.738	-3.62783	0.631662	-5.74332	9.28405e-09	9.76281e-08	35S:TET1 vs Col-0 (Ji et al 2018)
AT1G49340	1000.32	-1.34839	0.433169	-3.11286	0.00185283	0.00584429	35S:TET1 vs Col-0 (Ji et al 2018)
AT1G49350	205.05	1.30758	0.233021	5.61145	2.0064e-08	1.99442e-07	35S:TET1 vs Col-0 (Ji et al 2018)
AT1G49390	10.6695	-6.4874	1.83034	-3.54437	0.000393545	0.00150824	35S:TET1 vs Col-0 (Ji et al 2018)
AT1G49430	910.766	-2.23903	0.26908	-8.32105	8.71858e-17	3.01199e-15	35S:TET1 vs Col-0 (Ji et al 2018)
AT1G49475	28.0703	-1.36482	0.598751	-2.27944	0.0226406	0.0497223	35S:TET1 vs Col-0 (Ji et al 2018)
AT1G49480	1120.71	-0.717109	0.173405	-4.13546	3.54237e-05	0.00017582	35S:TET1 vs Col-0 (Ji et al 2018)
AT1G49570	23.9369	-7.62651	1.72999	-4.40842	1.04129e-05	5.88515e-05	35S:TET1 vs Col-0 (Ji et al 2018)
AT1G49580	422.534	-2.8793	0.317568	-9.06671	1.2266e-19	5.86375e-18	35S:TET1 vs Col-0 (Ji et al 2018)
AT1G49600	1533.7	-1.49474	0.346167	-4.31798	1.57464e-05	8.49433e-05	35S:TET1 vs Col-0 (Ji et al 2018)
AT1G49620	58.7087	-1.63984	0.556005	-2.94933	0.00318464	0.009357	35S:TET1 vs Col-0 (Ji et al 2018)
AT1G49630	289.87	-0.889651	0.334067	-2.66309	0.00774274	0.0199957	35S:TET1 vs Col-0 (Ji et al 2018)
AT1G49640	11.4163	-5.70455	1.62354	-3.51364	0.000442005	0.00167064	35S:TET1 vs Col-0 (Ji et al 2018)
AT1G49650	288.331	-0.782937	0.243674	-3.21305	0.00131332	0.00434168	35S:TET1 vs Col-0 (Ji et al 2018)
AT1G49660	774.86	-1.51483	0.166532	-9.0963	9.34574e-20	4.4874e-18	35S:TET1 vs Col-0 (Ji et al 2018)
AT1G49670	1165.68	0.558583	0.241949	2.30868	0.0209612	0.0464847	35S:TET1 vs Col-0 (Ji et al 2018)
AT1G49700	107.117	-1.83858	0.486109	-3.78224	0.000155421	0.000659917	35S:TET1 vs Col-0 (Ji et al 2018)
AT1G49720	833.821	1.88044	0.257247	7.30989	2.6737e-13	5.85181e-12	35S:TET1 vs Col-0 (Ji et al 2018)
AT1G49730	582.532	-1.08598	0.423863	-2.56209	0.0104044	0.025715	35S:TET1 vs Col-0 (Ji et al 2018)
AT1G49760	2059.83	-1.21366	0.263896	-4.599	4.24529e-06	2.62906e-05	35S:TET1 vs Col-0 (Ji et al 2018)
AT1G49780	392.605	-0.97938	0.229435	-4.26866	1.96649e-05	0.00010372	35S:TET1 vs Col-0 (Ji et al 2018)
AT1G49790	10.0464	-4.52299	1.74447	-2.59277	0.00952075	0.02385	35S:TET1 vs Col-0 (Ji et al 2018)
AT1G49830	15.5121	-5.75238	1.58429	-3.63088	0.000282459	0.00112278	35S:TET1 vs Col-0 (Ji et al 2018)
AT1G49840	177.923	-1.55377	0.2783	-5.58308	2.36295e-08	2.30779e-07	35S:TET1 vs Col-0 (Ji et al 2018)
AT1G49860	17.6174	-5.66995	1.65977	-3.4161	0.000635241	0.00230218	35S:TET1 vs Col-0 (Ji et al 2018)
AT1G49870	33.9737	-7.65032	1.52543	-5.0152	5.2978e-07	3.94826e-06	35S:TET1 vs Col-0 (Ji et al 2018)
AT1G49890	342.431	-1.07499	0.263486	-4.07986	4.50628e-05	0.00021781	35S:TET1 vs Col-0 (Ji et al 2018)
AT1G49900	31.5082	-3.02852	0.648472	-4.67023	3.0086e-06	1.92105e-05	35S:TET1 vs Col-0 (Ji et al 2018)
AT1G49910	42.5984	-3.55237	0.708856	-5.01142	5.40308e-07	4.01985e-06	35S:TET1 vs Col-0 (Ji et al 2018)
AT1G49920	14.0665	-7.07392	1.71961	-4.11368	3.89406e-05	0.000190971	35S:TET1 vs Col-0 (Ji et al 2018)
AT1G49940	18.1177	-1.931	0.777594	-2.4833	0.0130172	0.0311143	35S:TET1 vs Col-0 (Ji et al 2018)
AT1G49960	42.7028	-5.23877	1.08658	-4.82135	1.4259e-06	9.80235e-06	35S:TET1 vs Col-0 (Ji et al 2018)
AT1G49970	4971.79	0.864515	0.283518	3.04924	0.00229422	0.00703102	35S:TET1 vs Col-0 (Ji et al 2018)
AT1G49975	1071.94	1.11669	0.276559	4.03781	5.39535e-05	0.000256238	35S:TET1 vs Col-0 (Ji et al 2018)
AT1G50010	4794.26	-2.97382	0.209192	-14.2157	7.32252e-46	3.47008e-43	35S:TET1 vs Col-0 (Ji et al 2018)
AT1G50020	1213.01	0.767967	0.263656	2.91276	0.00358248	0.0103816	35S:TET1 vs Col-0 (Ji et al 2018)
AT1G07607	20.2365	1.37803	0.600272	2.29568	0.0216942	0.0479142	35S:TET1 vs Col-0 (Ji et al 2018)
AT1G50110	98.847	-5.42833	0.787189	-6.89585	5.35443e-12	9.68641e-11	35S:TET1 vs Col-0 (Ji et al 2018)
AT1G50190	4.41873	-5.67942	2.06899	-2.74502	0.00605078	0.016212	35S:TET1 vs Col-0 (Ji et al 2018)
AT1G50200	2893.2	-1.15361	0.42211	-2.73296	0.00627686	0.0167334	35S:TET1 vs Col-0 (Ji et al 2018)
AT1G50240	81.824	-3.84217	0.552216	-6.95773	3.45801e-12	6.44283e-11	35S:TET1 vs Col-0 (Ji et al 2018)
AT1G50300	346.243	-0.560085	0.202579	-2.76477	0.00569637	0.0154102	35S:TET1 vs Col-0 (Ji et al 2018)
AT1G50320	2346.46	0.919814	0.209095	4.39903	1.08735e-05	6.11535e-05	35S:TET1 vs Col-0 (Ji et al 2018)
AT1G50350	10.8638	4.11531	1.2015	3.42516	0.000614439	0.00223485	35S:TET1 vs Col-0 (Ji et al 2018)
AT1G50370	1228.91	-0.348294	0.141348	-2.46409	0.0137362	0.032551	35S:TET1 vs Col-0 (Ji et al 2018)
AT1G50380	615.828	-0.817101	0.349027	-2.34108	0.019228	0.0432872	35S:TET1 vs Col-0 (Ji et al 2018)
AT1G50400	60.0998	-2.57173	0.555733	-4.62764	3.6986e-06	2.3195e-05	35S:TET1 vs Col-0 (Ji et al 2018)
AT1G50420	401.43	1.36378	0.214882	6.34661	2.20109e-10	3.07181e-09	35S:TET1 vs Col-0 (Ji et al 2018)
AT1G50440	609.998	0.613009	0.184403	3.32429	0.000886455	0.00307411	35S:TET1 vs Col-0 (Ji et al 2018)
AT1G50460	478.714	-1.38306	0.279081	-4.95575	7.20528e-07	5.23559e-06	35S:TET1 vs Col-0 (Ji et al 2018)
AT1G50490	318.274	-2.29495	0.633712	-3.62144	0.000292972	0.00115844	35S:TET1 vs Col-0 (Ji et al 2018)
AT1G50510	484.398	0.750645	0.224601	3.34213	0.000831389	0.00291046	35S:TET1 vs Col-0 (Ji et al 2018)
AT1G50520	59.5364	1.95182	0.477061	4.09133	4.28908e-05	0.000208653	35S:TET1 vs Col-0 (Ji et al 2018)
AT1G50560	32.7948	-4.56824	1.08845	-4.197	2.70476e-05	0.000138244	35S:TET1 vs Col-0 (Ji et al 2018)
AT1G50570	1120.37	0.919773	0.235462	3.90626	9.37369e-05	0.000421053	35S:TET1 vs Col-0 (Ji et al 2018)
AT1G50630	247.938	-1.18458	0.351919	-3.36607	0.000762466	0.00270256	35S:TET1 vs Col-0 (Ji et al 2018)
AT1TE62360	96.9713	10.08	1.27309	7.91773	2.41877e-15	6.91953e-14	35S:TET1 vs Col-0 (Ji et al 2018)
AT1G50740	506.863	0.653018	0.243982	2.67651	0.00743943	0.0193292	35S:TET1 vs Col-0 (Ji et al 2018)
AT1G50790	42.2422	-1.99284	0.495025	-4.02574	5.67971e-05	0.00026904	35S:TET1 vs Col-0 (Ji et al 2018)
AT1G50900	664.131	0.637024	0.250028	2.54781	0.0108401	0.0266258	35S:TET1 vs Col-0 (Ji et al 2018)
AT1G50920	1834.45	-0.791614	0.294454	-2.68841	0.00717931	0.0187705	35S:TET1 vs Col-0 (Ji et al 2018)
AT1G50940	481.865	0.393081	0.167924	2.34082	0.0192413	0.0433127	35S:TET1 vs Col-0 (Ji et al 2018)
AT1G50950	201.744	1.06598	0.243613	4.37571	1.21041e-05	6.75515e-05	35S:TET1 vs Col-0 (Ji et al 2018)
AT1G51060	1581.36	-1.64348	0.306298	-5.36563	8.06662e-08	7.06485e-07	35S:TET1 vs Col-0 (Ji et al 2018)
AT1G51070	1430.58	-2.06816	0.271592	-7.61497	2.63755e-14	6.63161e-13	35S:TET1 vs Col-0 (Ji et al 2018)
AT1G51090	433.289	2.40232	0.490993	4.89277	9.94249e-07	7.04147e-06	35S:TET1 vs Col-0 (Ji et al 2018)
AT1G51130	85.5258	-1.90748	0.382833	-4.98254	6.27555e-07	4.61385e-06	35S:TET1 vs Col-0 (Ji et al 2018)
AT1G51140	643.849	-1.44978	0.37649	-3.85077	0.000117746	0.000514513	35S:TET1 vs Col-0 (Ji et al 2018)
AT1G51170	184.79	-2.37167	0.370664	-6.39844	1.56974e-10	2.24976e-09	35S:TET1 vs Col-0 (Ji et al 2018)
AT1G51200	10993	-0.640139	0.203956	-3.13861	0.00169752	0.00541791	35S:TET1 vs Col-0 (Ji et al 2018)
AT1G51270	470.629	2.86235	0.445195	6.42944	1.28077e-10	1.86006e-09	35S:TET1 vs Col-0 (Ji et al 2018)
AT1G51355	33.0697	-3.31982	0.790037	-4.20211	2.64439e-05	0.000135444	35S:TET1 vs Col-0 (Ji et al 2018)
AT1G51390	283.655	0.876099	0.174999	5.0063	5.54866e-07	4.11133e-06	35S:TET1 vs Col-0 (Ji et al 2018)
AT1G51405	27.7637	-1.62546	0.69996	-2.32222	0.0202213	0.0451321	35S:TET1 vs Col-0 (Ji et al 2018)
AT1G51420	78.7412	-6.37134	1.21927	-5.22553	1.73657e-07	1.43992e-06	35S:TET1 vs Col-0 (Ji et al 2018)
AT1G51440	143.603	1.90319	0.497006	3.82931	0.000128503	0.000556244	35S:TET1 vs Col-0 (Ji et al 2018)
AT1G51460	121.506	-4.61334	0.723516	-6.37627	1.81448e-10	2.57177e-09	35S:TET1 vs Col-0 (Ji et al 2018)
AT1G51500	4222.85	-0.9962	0.246254	-4.04542	5.22288e-05	0.000249187	35S:TET1 vs Col-0 (Ji et al 2018)
AT1G51560	728.574	0.451341	0.1564	2.88581	0.00390408	0.0111848	35S:TET1 vs Col-0 (Ji et al 2018)
AT1G51570	2088.93	-0.819874	0.142475	-5.75449	8.69023e-09	9.18711e-08	35S:TET1 vs Col-0 (Ji et al 2018)
AT1G51580	362.678	-1.72636	0.352922	-4.89161	1.00013e-06	7.08081e-06	35S:TET1 vs Col-0 (Ji et al 2018)
AT1G51610	1011.77	1.01714	0.214649	4.73862	2.15181e-06	1.4223e-05	35S:TET1 vs Col-0 (Ji et al 2018)
AT1G51630	992.1	-0.687003	0.222878	-3.08242	0.00205328	0.00638781	35S:TET1 vs Col-0 (Ji et al 2018)
AT1G51650	2255.09	-0.709814	0.223645	-3.17385	0.00150432	0.00488421	35S:TET1 vs Col-0 (Ji et al 2018)
AT1G51660	576.605	1.1591	0.255759	4.53199	5.84318e-06	3.51963e-05	35S:TET1 vs Col-0 (Ji et al 2018)
AT1G51680	2623.8	-1.12886	0.427287	-2.64193	0.00824357	0.0211116	35S:TET1 vs Col-0 (Ji et al 2018)
AT1G51700	517.12	-0.927582	0.335262	-2.76674	0.00566202	0.0153406	35S:TET1 vs Col-0 (Ji et al 2018)
AT1G51745	267.482	-1.40188	0.269129	-5.20893	1.89932e-07	1.56357e-06	35S:TET1 vs Col-0 (Ji et al 2018)
AT1G51780	16.1753	5.84612	1.54767	3.77736	0.0001585	0.000671682	35S:TET1 vs Col-0 (Ji et al 2018)
AT1G51830	99.4315	-7.8977	1.3407	-5.89074	3.84461e-09	4.29128e-08	35S:TET1 vs Col-0 (Ji et al 2018)
AT1G51840	29.3348	-8.5768	1.73675	-4.93842	7.87561e-07	5.67914e-06	35S:TET1 vs Col-0 (Ji et al 2018)
AT1G51850	184.806	-1.81879	0.642934	-2.8289	0.00467088	0.0130105	35S:TET1 vs Col-0 (Ji et al 2018)
AT1G51890	658.693	1.58413	0.58539	2.70612	0.00680754	0.0179462	35S:TET1 vs Col-0 (Ji et al 2018)
AT1G51913	32.3758	-3.34418	0.776073	-4.30911	1.63914e-05	8.80089e-05	35S:TET1 vs Col-0 (Ji et al 2018)
AT1G51940	1138.33	1.14045	0.356212	3.2016	0.00136666	0.00449621	35S:TET1 vs Col-0 (Ji et al 2018)
AT1G51950	861.806	-0.507463	0.192558	-2.63538	0.00840437	0.0214805	35S:TET1 vs Col-0 (Ji et al 2018)
AT1G52040	2356.63	4.28817	0.610131	7.02828	2.09088e-12	4.04071e-11	35S:TET1 vs Col-0 (Ji et al 2018)
AT1G52070	139.947	-10.8425	4.4076	-2.45995	0.0138957	0.0328466	35S:TET1 vs Col-0 (Ji et al 2018)
AT1G52100	750.604	-13.2347	1.53401	-8.62754	6.26851e-18	2.5027e-16	35S:TET1 vs Col-0 (Ji et al 2018)
AT1G52120	5.02196	-5.41055	2.13275	-2.53689	0.0111843	0.0273356	35S:TET1 vs Col-0 (Ji et al 2018)
AT1G52140	177.809	-2.16333	0.405011	-5.34141	9.22266e-08	7.9936e-07	35S:TET1 vs Col-0 (Ji et al 2018)
AT1G52150	829.38	-0.970181	0.254966	-3.80513	0.000141727	0.000608531	35S:TET1 vs Col-0 (Ji et al 2018)
AT1G52190	2358.03	-2.8048	0.373407	-7.51137	5.85109e-14	1.39397e-12	35S:TET1 vs Col-0 (Ji et al 2018)
AT1G52220	7826.72	0.354014	0.151516	2.33648	0.0194664	0.0437111	35S:TET1 vs Col-0 (Ji et al 2018)
AT1G52230	16734.5	0.621601	0.218863	2.84014	0.00450939	0.0126399	35S:TET1 vs Col-0 (Ji et al 2018)
AT1G52240	51.8625	1.14954	0.502597	2.2872	0.0221843	0.0488529	35S:TET1 vs Col-0 (Ji et al 2018)
AT1G52245	49.6338	-3.79111	0.685865	-5.52749	3.24847e-08	3.07215e-07	35S:TET1 vs Col-0 (Ji et al 2018)
AT1G52300	3538.24	-1.08197	0.377503	-2.86611	0.00415548	0.0117796	35S:TET1 vs Col-0 (Ji et al 2018)
AT1G52330	30.0235	-4.44412	1.04358	-4.25853	2.05776e-05	0.000108089	35S:TET1 vs Col-0 (Ji et al 2018)
AT1G52340	204.783	-0.888135	0.294241	-3.01839	0.00254121	0.00766829	35S:TET1 vs Col-0 (Ji et al 2018)
AT1G52342	398.156	-1.26287	0.306815	-4.11608	3.85368e-05	0.000189204	35S:TET1 vs Col-0 (Ji et al 2018)
AT1G52343	9.03377	-6.60905	1.80109	-3.66946	0.000243061	0.000981563	35S:TET1 vs Col-0 (Ji et al 2018)
AT1G52400	11412.1	1.75997	0.613914	2.8668	0.00414643	0.0117586	35S:TET1 vs Col-0 (Ji et al 2018)
AT1G52410	2274.65	1.87434	0.484375	3.8696	0.000109014	0.000480955	35S:TET1 vs Col-0 (Ji et al 2018)
AT1G52510	1094.88	-0.892333	0.289012	-3.08753	0.00201829	0.00629155	35S:TET1 vs Col-0 (Ji et al 2018)
AT1G52540	381.383	-1.60481	0.227566	-7.05208	1.76257e-12	3.44904e-11	35S:TET1 vs Col-0 (Ji et al 2018)
AT1G52560	50.9599	-3.91663	1.30783	-2.99476	0.00274665	0.00819908	35S:TET1 vs Col-0 (Ji et al 2018)
AT1G52565	108.048	-2.609	0.363657	-7.17434	7.26566e-13	1.49985e-11	35S:TET1 vs Col-0 (Ji et al 2018)
AT1G52590	511.367	0.780122	0.211799	3.68332	0.000230218	0.000933678	35S:TET1 vs Col-0 (Ji et al 2018)
AT1G52660	5.54272	-6.18344	2.67125	-2.31481	0.0206234	0.0458689	35S:TET1 vs Col-0 (Ji et al 2018)
AT1G52700	76.6105	-2.57912	0.635053	-4.06128	4.88053e-05	0.000234289	35S:TET1 vs Col-0 (Ji et al 2018)
AT1G52750	155.656	-8.17897	1.0962	-7.46118	8.57497e-14	1.99707e-12	35S:TET1 vs Col-0 (Ji et al 2018)
AT1G52760	1264.37	-0.936208	0.158445	-5.90871	3.44793e-09	3.88833e-08	35S:TET1 vs Col-0 (Ji et al 2018)
AT1G52770	48.0713	4.03762	0.748596	5.39359	6.9064e-08	6.11009e-07	35S:TET1 vs Col-0 (Ji et al 2018)
AT1G52800	216.016	3.39842	0.538011	6.31664	2.67307e-10	3.67868e-09	35S:TET1 vs Col-0 (Ji et al 2018)
AT1G52810	16.8932	3.38263	0.854904	3.95674	7.59797e-05	0.000348911	35S:TET1 vs Col-0 (Ji et al 2018)
AT1G52855	68.7466	2.99773	0.403154	7.43569	1.04022e-13	2.39448e-12	35S:TET1 vs Col-0 (Ji et al 2018)
AT1G52870	5447.15	1.06947	0.418248	2.55703	0.010557	0.0260478	35S:TET1 vs Col-0 (Ji et al 2018)
AT1G52880	571.728	1.8123	0.29623	6.11789	9.48233e-10	1.18933e-08	35S:TET1 vs Col-0 (Ji et al 2018)
AT1G52890	960.349	4.40395	0.454465	9.6904	3.31231e-22	2.07486e-20	35S:TET1 vs Col-0 (Ji et al 2018)
AT1G52910	62.4431	-3.76064	0.701963	-5.35733	8.44629e-08	7.37073e-07	35S:TET1 vs Col-0 (Ji et al 2018)
AT1G52940	6.95734	-6.45266	1.97362	-3.26946	0.00107753	0.00364963	35S:TET1 vs Col-0 (Ji et al 2018)
AT1G53000	681.32	-0.693054	0.204483	-3.3893	0.000700706	0.0025127	35S:TET1 vs Col-0 (Ji et al 2018)
AT1G53025	124.39	-0.643578	0.265547	-2.42359	0.0153678	0.0357986	35S:TET1 vs Col-0 (Ji et al 2018)
AT1G53030	361.137	1.29123	0.235309	5.48735	4.08007e-08	3.77992e-07	35S:TET1 vs Col-0 (Ji et al 2018)
AT1G53060	62.931	-4.52091	0.640932	-7.05365	1.74279e-12	3.41954e-11	35S:TET1 vs Col-0 (Ji et al 2018)
AT1G53070	229.313	-3.77193	0.450104	-8.38013	5.28691e-17	1.86487e-15	35S:TET1 vs Col-0 (Ji et al 2018)
AT1G53080	7.51449	-4.92	1.72656	-2.8496	0.00437744	0.0123207	35S:TET1 vs Col-0 (Ji et al 2018)
AT1G53090	441.796	-0.775699	0.253011	-3.06587	0.0021704	0.00670148	35S:TET1 vs Col-0 (Ji et al 2018)
AT1G53100	68.3588	4.2757	0.688539	6.20982	5.30442e-10	6.96153e-09	35S:TET1 vs Col-0 (Ji et al 2018)
AT1G53110	198.202	1.05241	0.292926	3.59276	0.000327193	0.00127891	35S:TET1 vs Col-0 (Ji et al 2018)
AT1G53140	64.9281	-3.98269	0.664604	-5.99258	2.06537e-09	2.43897e-08	35S:TET1 vs Col-0 (Ji et al 2018)
AT1G53163	6.43932	-6.16602	1.68281	-3.66413	0.00024818	0.0010002	35S:TET1 vs Col-0 (Ji et al 2018)
AT1G53180	122.405	-2.35498	0.536104	-4.39276	1.11919e-05	6.2831e-05	35S:TET1 vs Col-0 (Ji et al 2018)
AT1G53200	166.091	-0.808097	0.347243	-2.32718	0.0199558	0.0446353	35S:TET1 vs Col-0 (Ji et al 2018)
AT1G53240	4291.25	-0.55186	0.135751	-4.06524	4.79821e-05	0.000230846	35S:TET1 vs Col-0 (Ji et al 2018)
AT1G53270	35.7015	-2.96352	0.805394	-3.67959	0.000233608	0.000946372	35S:TET1 vs Col-0 (Ji et al 2018)
AT1G53290	313.047	-0.484628	0.207841	-2.33172	0.0197153	0.0441835	35S:TET1 vs Col-0 (Ji et al 2018)
AT1G53300	816.775	-1.30295	0.209627	-6.21555	5.1144e-10	6.72836e-09	35S:TET1 vs Col-0 (Ji et al 2018)
AT1G53310	4477.09	-0.841132	0.345991	-2.43108	0.015054	0.0351614	35S:TET1 vs Col-0 (Ji et al 2018)
AT1G53340	15.5781	-1.60932	0.698576	-2.30371	0.0212389	0.0470275	35S:TET1 vs Col-0 (Ji et al 2018)
AT1G53345	67.254	-1.62437	0.421625	-3.85263	0.000116856	0.000511104	35S:TET1 vs Col-0 (Ji et al 2018)
AT1G53350	221.392	0.76509	0.253643	3.0164	0.00255791	0.00771017	35S:TET1 vs Col-0 (Ji et al 2018)
AT1G53380	598.946	-0.889195	0.232258	-3.82848	0.000128937	0.000558012	35S:TET1 vs Col-0 (Ji et al 2018)
AT1G53400	661.528	0.461821	0.164008	2.81585	0.00486481	0.0134668	35S:TET1 vs Col-0 (Ji et al 2018)
AT1G53410	20.0781	1.44022	0.621984	2.31553	0.0205839	0.0457913	35S:TET1 vs Col-0 (Ji et al 2018)
AT1G53450	359.573	0.729576	0.204156	3.57362	0.000352074	0.0013649	35S:TET1 vs Col-0 (Ji et al 2018)
AT1G53520	387.451	-3.88018	0.516522	-7.51212	5.81773e-14	1.38754e-12	35S:TET1 vs Col-0 (Ji et al 2018)
AT1G53600	25.6458	-1.94018	0.727986	-2.66514	0.00769571	0.0198931	35S:TET1 vs Col-0 (Ji et al 2018)
AT1G09605	122.129	-10.6444	1.75545	-6.06366	1.33059e-09	1.62861e-08	35S:TET1 vs Col-0 (Ji et al 2018)
AT1G53620	27.1745	-1.80507	0.622205	-2.90109	0.00371871	0.0107157	35S:TET1 vs Col-0 (Ji et al 2018)
AT1G53625	497.402	-2.8228	0.32491	-8.68794	3.69071e-18	1.52087e-16	35S:TET1 vs Col-0 (Ji et al 2018)
AT1G53640	8.21988	-6.69522	2.36566	-2.83017	0.00465237	0.0129706	35S:TET1 vs Col-0 (Ji et al 2018)
AT1G53645	287.87	-1.04237	0.26916	-3.87268	0.000107644	0.000475295	35S:TET1 vs Col-0 (Ji et al 2018)
AT1G53680	18.3757	-2.89042	0.934972	-3.09145	0.00199184	0.00621885	35S:TET1 vs Col-0 (Ji et al 2018)
AT1G53690	49.5319	-9.13911	1.51368	-6.03769	1.56336e-09	1.88285e-08	35S:TET1 vs Col-0 (Ji et al 2018)
AT1G53730	687.905	-1.5019	0.320379	-4.68788	2.76052e-06	1.77617e-05	35S:TET1 vs Col-0 (Ji et al 2018)
AT1G53760	362.05	0.732842	0.273304	2.68142	0.0073311	0.0190933	35S:TET1 vs Col-0 (Ji et al 2018)
AT1G53790	200.576	-1.51873	0.304828	-4.98226	6.2847e-07	4.61902e-06	35S:TET1 vs Col-0 (Ji et al 2018)
AT1G53887	12.957	2.45218	0.848945	2.8885	0.00387084	0.0110998	35S:TET1 vs Col-0 (Ji et al 2018)
AT1G53910	2945.59	0.503034	0.187993	2.67582	0.00745466	0.0193635	35S:TET1 vs Col-0 (Ji et al 2018)
AT1G53920	111.352	-0.891858	0.372656	-2.39325	0.0167	0.0384216	35S:TET1 vs Col-0 (Ji et al 2018)
AT1G53940	10.9935	-7.09657	1.71632	-4.13475	3.55335e-05	0.000176205	35S:TET1 vs Col-0 (Ji et al 2018)
AT1G54010	1993.84	-3.61629	0.811556	-4.45599	8.35053e-06	4.8646e-05	35S:TET1 vs Col-0 (Ji et al 2018)
AT1G54020	219.175	3.15438	0.649287	4.85822	1.18445e-06	8.27031e-06	35S:TET1 vs Col-0 (Ji et al 2018)
AT1G54050	257.321	-2.68448	0.531987	-5.04614	4.50821e-07	3.40168e-06	35S:TET1 vs Col-0 (Ji et al 2018)
AT1G54090	763.947	-0.683065	0.201389	-3.39177	0.000694417	0.00249261	35S:TET1 vs Col-0 (Ji et al 2018)
AT1G54110	179.019	1.27718	0.26883	4.7509	2.02515e-06	1.34633e-05	35S:TET1 vs Col-0 (Ji et al 2018)
AT1G54120	35.3398	-2.49363	0.643483	-3.87521	0.000106532	0.000471051	35S:TET1 vs Col-0 (Ji et al 2018)
AT1G54180	91.2365	-2.23604	0.4029	-5.54987	2.85888e-08	2.734e-07	35S:TET1 vs Col-0 (Ji et al 2018)
AT1G54200	116.403	-2.34458	0.304746	-7.69356	1.431e-14	3.70479e-13	35S:TET1 vs Col-0 (Ji et al 2018)
AT1G54210	429.745	1.34413	0.217952	6.16711	6.95476e-10	8.95492e-09	35S:TET1 vs Col-0 (Ji et al 2018)
AT1G54220	324.216	-0.843126	0.370112	-2.27803	0.0227246	0.0498515	35S:TET1 vs Col-0 (Ji et al 2018)
AT1G54260	293.693	0.705594	0.290578	2.42825	0.015172	0.035403	35S:TET1 vs Col-0 (Ji et al 2018)
AT1G54280	11.2234	-2.86505	1.08732	-2.63497	0.00841443	0.0214961	35S:TET1 vs Col-0 (Ji et al 2018)
AT1G54350	1053.27	0.617654	0.205604	3.00409	0.00266377	0.00797849	35S:TET1 vs Col-0 (Ji et al 2018)
AT1G54360	739.89	0.896896	0.33335	2.69055	0.00713344	0.0186722	35S:TET1 vs Col-0 (Ji et al 2018)
AT1G54370	793.364	0.704218	0.230646	3.05324	0.00226382	0.00695645	35S:TET1 vs Col-0 (Ji et al 2018)
AT1G54380	239.133	-0.990002	0.277732	-3.56459	0.000364423	0.00140846	35S:TET1 vs Col-0 (Ji et al 2018)
AT1G54385	108.753	-3.10301	0.631434	-4.91423	8.91307e-07	6.34539e-06	35S:TET1 vs Col-0 (Ji et al 2018)
AT1G54410	21877.4	2.51055	0.39771	6.31252	2.74521e-10	3.77319e-09	35S:TET1 vs Col-0 (Ji et al 2018)
AT1TE67115	10.1376	6.81849	1.88192	3.62315	0.000291036	0.00115135	35S:TET1 vs Col-0 (Ji et al 2018)
AT1TE67120	6.98627	5.81969	2.3903	2.4347	0.0149039	0.0348783	35S:TET1 vs Col-0 (Ji et al 2018)
AT1G54450	109.515	-1.52147	0.477348	-3.18733	0.00143592	0.00469641	35S:TET1 vs Col-0 (Ji et al 2018)
AT1G54520	2358.66	0.61782	0.160655	3.84563	0.000120245	0.00052418	35S:TET1 vs Col-0 (Ji et al 2018)
AT1G54530	17.7654	-2.37591	0.885963	-2.68173	0.00732426	0.0190777	35S:TET1 vs Col-0 (Ji et al 2018)
AT1G54540	45.8242	-3.59101	1.00975	-3.55632	0.000376091	0.00145053	35S:TET1 vs Col-0 (Ji et al 2018)
AT1G54690	306.752	-0.816774	0.349682	-2.33576	0.0195036	0.0437721	35S:TET1 vs Col-0 (Ji et al 2018)
AT1G54740	493.511	-3.02981	0.325744	-9.30121	1.38859e-20	7.45564e-19	35S:TET1 vs Col-0 (Ji et al 2018)
AT1G54790	41.2599	-2.58343	0.526668	-4.90524	9.33128e-07	6.6323e-06	35S:TET1 vs Col-0 (Ji et al 2018)
AT1G54840	19.3461	-4.87794	1.47894	-3.29828	0.0009728	0.00333481	35S:TET1 vs Col-0 (Ji et al 2018)
AT1G54850	201.576	0.603934	0.236963	2.54864	0.0108143	0.0265834	35S:TET1 vs Col-0 (Ji et al 2018)
AT1G54860	4.34854	-5.73352	2.47821	-2.31358	0.0206909	0.045987	35S:TET1 vs Col-0 (Ji et al 2018)
AT1G54870	25.1744	-8.35928	1.96036	-4.26415	2.00665e-05	0.000105609	35S:TET1 vs Col-0 (Ji et al 2018)
AT1G54890	33.2618	-2.3162	0.782865	-2.95862	0.00309023	0.00910817	35S:TET1 vs Col-0 (Ji et al 2018)
AT1G54940	6.55907	-6.37814	2.31456	-2.75566	0.00585742	0.0157715	35S:TET1 vs Col-0 (Ji et al 2018)
AT1G54960	45.9989	-1.7416	0.500374	-3.48059	0.000500313	0.00186497	35S:TET1 vs Col-0 (Ji et al 2018)
AT1G55010	8.37875	-5.16016	1.98192	-2.60361	0.00922466	0.0232123	35S:TET1 vs Col-0 (Ji et al 2018)
AT1G55020	1275.47	-4.18795	0.467788	-8.95265	3.47055e-19	1.57286e-17	35S:TET1 vs Col-0 (Ji et al 2018)
AT1G55040	96.9169	-0.785594	0.282722	-2.77868	0.00545796	0.0148631	35S:TET1 vs Col-0 (Ji et al 2018)
AT1G55080	130.372	0.908302	0.354303	2.56363	0.0103584	0.0256333	35S:TET1 vs Col-0 (Ji et al 2018)
AT1G55110	709.875	1.21303	0.447634	2.70988	0.00673075	0.0177804	35S:TET1 vs Col-0 (Ji et al 2018)
AT1G55130	371.143	-0.974935	0.254116	-3.83658	0.000124759	0.000541759	35S:TET1 vs Col-0 (Ji et al 2018)
AT1G55140	571.609	0.792479	0.274725	2.88463	0.00391879	0.0112181	35S:TET1 vs Col-0 (Ji et al 2018)
AT1G55200	75.8777	-4.23735	0.619143	-6.8439	7.70677e-12	1.35484e-10	35S:TET1 vs Col-0 (Ji et al 2018)
AT1G55230	28.1586	-3.89869	0.980092	-3.97788	6.95321e-05	0.000322633	35S:TET1 vs Col-0 (Ji et al 2018)
AT1G55240	39.5608	-5.97565	1.19197	-5.01327	5.35114e-07	3.98529e-06	35S:TET1 vs Col-0 (Ji et al 2018)
AT1G55260	1402.33	-2.87608	0.429332	-6.69896	2.09905e-11	3.46909e-10	35S:TET1 vs Col-0 (Ji et al 2018)
AT1G55270	404.711	-0.507054	0.195514	-2.59344	0.00950199	0.0238085	35S:TET1 vs Col-0 (Ji et al 2018)
AT1G55280	297.715	0.723801	0.303177	2.38738	0.0169688	0.0389493	35S:TET1 vs Col-0 (Ji et al 2018)
AT1G55310	1043.53	-1.029	0.240138	-4.28501	1.82727e-05	9.72004e-05	35S:TET1 vs Col-0 (Ji et al 2018)
AT1G55360	3175.53	-2.15382	0.25369	-8.48998	2.06665e-17	7.701e-16	35S:TET1 vs Col-0 (Ji et al 2018)
AT1G55370	585.622	1.00375	0.272984	3.67694	0.000236046	0.000955359	35S:TET1 vs Col-0 (Ji et al 2018)
AT1G55480	3320.29	-0.542883	0.183883	-2.95233	0.00315389	0.00927322	35S:TET1 vs Col-0 (Ji et al 2018)
AT1G55510	493.885	-0.910943	0.240566	-3.78667	0.000152677	0.000649278	35S:TET1 vs Col-0 (Ji et al 2018)
AT1G55520	648.977	-0.892047	0.182645	-4.88406	1.03924e-06	7.33391e-06	35S:TET1 vs Col-0 (Ji et al 2018)
AT1G55530	1061.29	-0.88656	0.323689	-2.73893	0.00616401	0.0164688	35S:TET1 vs Col-0 (Ji et al 2018)
AT1G55540	268.01	-1.28718	0.352043	-3.65631	0.000255871	0.00102777	35S:TET1 vs Col-0 (Ji et al 2018)
AT1G55550	78.0194	1.71162	0.525802	3.25525	0.00113293	0.00381594	35S:TET1 vs Col-0 (Ji et al 2018)
AT1G55580	7.55028	-5.84028	1.67647	-3.48369	0.000494559	0.00184668	35S:TET1 vs Col-0 (Ji et al 2018)
AT1G55670	8360.76	0.565779	0.217566	2.6005	0.00930887	0.0233891	35S:TET1 vs Col-0 (Ji et al 2018)
AT1G55675	716.989	1.22989	0.183818	6.69079	2.21962e-11	3.63528e-10	35S:TET1 vs Col-0 (Ji et al 2018)
AT1G55690	330.606	-0.805706	0.291561	-2.76342	0.00571993	0.0154607	35S:TET1 vs Col-0 (Ji et al 2018)
AT1G55730	462.589	0.528699	0.198309	2.66603	0.0076752	0.0198519	35S:TET1 vs Col-0 (Ji et al 2018)
AT1G55740	93.0298	-4.58608	0.545929	-8.4005	4.44574e-17	1.58613e-15	35S:TET1 vs Col-0 (Ji et al 2018)
AT1G55775	26.3062	-1.73833	0.536076	-3.2427	0.00118403	0.00397209	35S:TET1 vs Col-0 (Ji et al 2018)
AT1G55810	464.418	-1.09602	0.288797	-3.79511	0.000147577	0.000630171	35S:TET1 vs Col-0 (Ji et al 2018)
AT1G55860	1552.54	-1.26997	0.443322	-2.86466	0.00417457	0.0118261	35S:TET1 vs Col-0 (Ji et al 2018)
AT1G55880	243.948	-0.84493	0.273607	-3.08812	0.00201429	0.00628175	35S:TET1 vs Col-0 (Ji et al 2018)
AT1G55890	237.925	-0.828875	0.287781	-2.88023	0.00397389	0.011349	35S:TET1 vs Col-0 (Ji et al 2018)
AT1G55920	1602.6	-1.26742	0.313584	-4.04172	5.30613e-05	0.000252606	35S:TET1 vs Col-0 (Ji et al 2018)
AT1G55940	12.6827	-6.53609	1.74312	-3.74964	0.000177087	0.000739384	35S:TET1 vs Col-0 (Ji et al 2018)
AT1G55990	92.4713	-4.43831	1.01704	-4.36394	1.2774e-05	7.07868e-05	35S:TET1 vs Col-0 (Ji et al 2018)
AT1G56000	160.008	1.18295	0.268213	4.41049	1.03139e-05	5.83524e-05	35S:TET1 vs Col-0 (Ji et al 2018)
AT1G56010	734.731	2.16279	0.415324	5.20746	1.91439e-07	1.57479e-06	35S:TET1 vs Col-0 (Ji et al 2018)
AT1G56060	70.4701	1.92297	0.638826	3.01016	0.00261112	0.00784343	35S:TET1 vs Col-0 (Ji et al 2018)
AT1G56070	19950.4	-0.9548	0.250665	-3.80907	0.000139491	0.000599991	35S:TET1 vs Col-0 (Ji et al 2018)
AT1G56080	51.1093	-1.2508	0.514196	-2.43253	0.0149936	0.0350468	35S:TET1 vs Col-0 (Ji et al 2018)
AT1G56110	1412.24	-0.980761	0.375145	-2.61435	0.00893974	0.0226155	35S:TET1 vs Col-0 (Ji et al 2018)
AT1G56120	347.168	3.25509	0.701571	4.63972	3.48888e-06	2.19937e-05	35S:TET1 vs Col-0 (Ji et al 2018)
AT1G56145	366.998	-1.35056	0.328037	-4.1171	3.83675e-05	0.000188457	35S:TET1 vs Col-0 (Ji et al 2018)
AT1G56150	238.864	1.38894	0.51927	2.6748	0.00747738	0.0194139	35S:TET1 vs Col-0 (Ji et al 2018)
AT1G56180	431.503	-0.533262	0.20527	-2.59786	0.00938079	0.0235481	35S:TET1 vs Col-0 (Ji et al 2018)
AT1G56210	93.6388	-2.10855	0.558807	-3.77331	0.000161099	0.000680315	35S:TET1 vs Col-0 (Ji et al 2018)
AT1G56220	13168.2	1.12842	0.173415	6.50704	7.66481e-11	1.14678e-09	35S:TET1 vs Col-0 (Ji et al 2018)
AT1G56250	20.8985	-2.54473	0.928265	-2.74138	0.00611819	0.0163605	35S:TET1 vs Col-0 (Ji et al 2018)
AT1G56280	20556	-0.331456	0.120876	-2.74212	0.00610444	0.0163317	35S:TET1 vs Col-0 (Ji et al 2018)
AT1G56310	283.129	0.545884	0.175276	3.11442	0.00184305	0.00581932	35S:TET1 vs Col-0 (Ji et al 2018)
AT1G56320	64.276	-3.75859	0.762043	-4.93225	8.12859e-07	5.83839e-06	35S:TET1 vs Col-0 (Ji et al 2018)
AT1TE69805	10.6069	6.40438	1.7365	3.6881	0.000225935	0.000918357	35S:TET1 vs Col-0 (Ji et al 2018)
AT1G56423	297.994	-0.572341	0.241392	-2.371	0.0177399	0.0404256	35S:TET1 vs Col-0 (Ji et al 2018)
AT1G56430	713.486	-3.14985	0.521215	-6.04329	1.51004e-09	1.82725e-08	35S:TET1 vs Col-0 (Ji et al 2018)
AT1G56450	2212.2	0.482667	0.178838	2.6989	0.00695685	0.0182758	35S:TET1 vs Col-0 (Ji et al 2018)
AT1G56460	876.191	1.27755	0.363404	3.51551	0.000438906	0.0016602	35S:TET1 vs Col-0 (Ji et al 2018)
AT1G56520	277.462	1.1014	0.322076	3.41969	0.000626926	0.00227538	35S:TET1 vs Col-0 (Ji et al 2018)
AT1G56630	16.7001	-7.76373	2.08454	-3.72443	0.000195759	0.000809128	35S:TET1 vs Col-0 (Ji et al 2018)
AT1G56660	117.442	1.5311	0.523112	2.9269	0.00342357	0.00998133	35S:TET1 vs Col-0 (Ji et al 2018)
AT1G56680	12.2573	-7.0494	2.19165	-3.21648	0.00129774	0.00429539	35S:TET1 vs Col-0 (Ji et al 2018)
AT1G57590	295.01	1.82614	0.443985	4.11307	3.90437e-05	0.000191304	35S:TET1 vs Col-0 (Ji et al 2018)
AT1G57600	399.998	0.53467	0.181251	2.9499	0.00317881	0.00934144	35S:TET1 vs Col-0 (Ji et al 2018)
AT1G57620	458.632	-1.12501	0.283885	-3.9629	7.40442e-05	0.000340957	35S:TET1 vs Col-0 (Ji et al 2018)
AT1G57630	222.223	1.28733	0.357082	3.60513	0.000312001	0.00122568	35S:TET1 vs Col-0 (Ji et al 2018)
AT1G57680	2032.07	-0.791686	0.239695	-3.30289	0.000956954	0.00328462	35S:TET1 vs Col-0 (Ji et al 2018)
AT1G57720	5961.03	-0.502363	0.191792	-2.61932	0.00881055	0.0223416	35S:TET1 vs Col-0 (Ji et al 2018)
AT1G57750	372.928	-5.39439	1.6471	-3.27509	0.00105628	0.00358491	35S:TET1 vs Col-0 (Ji et al 2018)
AT1G57820	163.158	-3.83724	0.4785	-8.01931	1.06337e-15	3.20172e-14	35S:TET1 vs Col-0 (Ji et al 2018)
AT1G57870	825.131	0.851943	0.260808	3.26656	0.00108865	0.00368328	35S:TET1 vs Col-0 (Ji et al 2018)
AT1G57980	276.592	-2.01546	0.322057	-6.25809	3.89714e-10	5.22792e-09	35S:TET1 vs Col-0 (Ji et al 2018)
AT1G57990	1891.34	-2.50759	0.390914	-6.41467	1.41126e-10	2.03063e-09	35S:TET1 vs Col-0 (Ji et al 2018)
AT1G58007	11.3271	-5.79415	1.68125	-3.44633	0.000568263	0.00208826	35S:TET1 vs Col-0 (Ji et al 2018)
AT1TE70815	335.891	11.3682	1.23158	9.23059	2.69157e-20	1.38381e-18	35S:TET1 vs Col-0 (Ji et al 2018)
AT1G58025	370.894	0.974652	0.244084	3.99311	6.52135e-05	0.0003048	35S:TET1 vs Col-0 (Ji et al 2018)
AT1G58070	85.2554	-2.70703	0.439542	-6.15874	7.33238e-10	9.40781e-09	35S:TET1 vs Col-0 (Ji et al 2018)
AT1G58080	1755.43	-0.682855	0.194829	-3.5049	0.000456784	0.00172103	35S:TET1 vs Col-0 (Ji et al 2018)
AT1G58100	821.22	-0.737627	0.183851	-4.01209	6.01826e-05	0.000283475	35S:TET1 vs Col-0 (Ji et al 2018)
AT1G58150	64.4864	-3.06299	0.4923	-6.22179	4.91505e-10	6.49352e-09	35S:TET1 vs Col-0 (Ji et al 2018)
AT1G58160	47.6076	-1.70256	0.489055	-3.48132	0.000498942	0.00186049	35S:TET1 vs Col-0 (Ji et al 2018)
AT1G58170	45.4216	-2.41119	0.661033	-3.6476	0.000264699	0.00105875	35S:TET1 vs Col-0 (Ji et al 2018)
AT1G58180	1271.23	0.947558	0.31027	3.05398	0.00225826	0.00694426	35S:TET1 vs Col-0 (Ji et al 2018)
AT1G58200	1253.31	1.16908	0.177775	6.57621	4.82602e-11	7.47707e-10	35S:TET1 vs Col-0 (Ji et al 2018)
AT1G58225	291.03	5.004	0.711171	7.03629	1.97429e-12	3.82555e-11	35S:TET1 vs Col-0 (Ji et al 2018)
AT1G58235	649.407	0.815666	0.210302	3.87854	0.000105083	0.000465591	35S:TET1 vs Col-0 (Ji et al 2018)
AT1G58270	1564.46	-4.20333	0.510078	-8.24057	1.71395e-16	5.6955e-15	35S:TET1 vs Col-0 (Ji et al 2018)
AT1G58280	551.545	-3.22551	0.28986	-11.1278	9.18536e-29	1.09416e-26	35S:TET1 vs Col-0 (Ji et al 2018)
AT1G58300	12.6442	4.2918	1.40598	3.05252	0.00226927	0.00697025	35S:TET1 vs Col-0 (Ji et al 2018)
AT1G58320	39.975	-7.59468	1.63642	-4.64102	3.46692e-06	2.18615e-05	35S:TET1 vs Col-0 (Ji et al 2018)
AT1G58340	171.539	-1.48529	0.506631	-2.9317	0.00337111	0.00984682	35S:TET1 vs Col-0 (Ji et al 2018)
AT1G58370	102.449	-3.33113	0.462351	-7.20475	5.81513e-13	1.22123e-11	35S:TET1 vs Col-0 (Ji et al 2018)
AT1G58380	599.405	-0.85021	0.327794	-2.59373	0.00949403	0.0237924	35S:TET1 vs Col-0 (Ji et al 2018)
AT1G58390	30.0756	2.39946	0.81104	2.9585	0.00309136	0.00911025	35S:TET1 vs Col-0 (Ji et al 2018)
AT1G58400	54.1687	-4.17157	0.622865	-6.69738	2.12188e-11	3.50416e-10	35S:TET1 vs Col-0 (Ji et al 2018)
AT1G58410	32.8039	-2.89341	0.681928	-4.24299	2.20562e-05	0.00011497	35S:TET1 vs Col-0 (Ji et al 2018)
AT1G58420	60.2746	1.83016	0.400359	4.57129	4.84739e-06	2.96821e-05	35S:TET1 vs Col-0 (Ji et al 2018)
AT1G58460	15.3426	-6.63049	1.67437	-3.96	7.49488e-05	0.000344728	35S:TET1 vs Col-0 (Ji et al 2018)
AT1G58470	116.063	-0.692707	0.292094	-2.37152	0.017715	0.0403857	35S:TET1 vs Col-0 (Ji et al 2018)
AT1G58602	2758.8	1.85916	0.47666	3.90038	9.60401e-05	0.000430091	35S:TET1 vs Col-0 (Ji et al 2018)
AT1TE71765	16.7964	4.48832	1.21056	3.70763	0.000209209	0.000857628	35S:TET1 vs Col-0 (Ji et al 2018)
AT1TE71770	172.818	4.5258	0.616107	7.3458	2.04536e-13	4.54966e-12	35S:TET1 vs Col-0 (Ji et al 2018)
AT1TE71775	119.193	4.86912	0.686587	7.09178	1.32399e-12	2.64058e-11	35S:TET1 vs Col-0 (Ji et al 2018)
AT1TE71790	31.5349	2.65148	0.53222	4.98192	6.29566e-07	4.62396e-06	35S:TET1 vs Col-0 (Ji et al 2018)
AT1TE71805	7.33563	3.32553	1.36422	2.43768	0.0147818	0.0346552	35S:TET1 vs Col-0 (Ji et al 2018)
AT1G59540	62.2751	-3.48978	0.620239	-5.62651	1.83892e-08	1.83546e-07	35S:TET1 vs Col-0 (Ji et al 2018)
AT1G59560	137.686	-0.642202	0.26952	-2.38276	0.0171835	0.0393729	35S:TET1 vs Col-0 (Ji et al 2018)
AT1G59620	440.993	1.04702	0.319455	3.27752	0.00104722	0.00356027	35S:TET1 vs Col-0 (Ji et al 2018)
AT1G59640	97.5924	-1.55707	0.473692	-3.28709	0.00101227	0.00345437	35S:TET1 vs Col-0 (Ji et al 2018)
AT1G59660	106.02	-2.21585	0.514108	-4.31009	1.63185e-05	8.77037e-05	35S:TET1 vs Col-0 (Ji et al 2018)
AT1G59730	18.7826	-7.77128	1.57579	-4.93167	8.15313e-07	5.85216e-06	35S:TET1 vs Col-0 (Ji et al 2018)
AT1G59740	141.425	-3.68987	0.560609	-6.58189	4.64499e-11	7.22226e-10	35S:TET1 vs Col-0 (Ji et al 2018)
AT1G59760	655.203	-0.590937	0.23682	-2.4953	0.0125851	0.0302139	35S:TET1 vs Col-0 (Ji et al 2018)
AT1G59780	11.1891	-6.52985	1.94971	-3.34915	0.000810605	0.00284914	35S:TET1 vs Col-0 (Ji et al 2018)
AT1G59860	87.5905	-3.1021	0.649729	-4.77446	1.80193e-06	1.21484e-05	35S:TET1 vs Col-0 (Ji et al 2018)
AT1G59900	3210.82	0.524807	0.226091	2.32122	0.0202751	0.0452196	35S:TET1 vs Col-0 (Ji et al 2018)
AT1G59910	385.334	-1.26645	0.320677	-3.9493	7.83815e-05	0.000358506	35S:TET1 vs Col-0 (Ji et al 2018)
AT1G59920	375.14	12.003	1.21632	9.86828	5.71348e-23	4.00476e-21	35S:TET1 vs Col-0 (Ji et al 2018)
AT1G59930	2088.27	14.4905	1.23839	11.701	1.25932e-31	1.97495e-29	35S:TET1 vs Col-0 (Ji et al 2018)
AT1G59940	21.3533	-6.53648	1.85287	-3.52776	0.000419086	0.00159352	35S:TET1 vs Col-0 (Ji et al 2018)
AT1G59950	33.2996	4.02264	1.30007	3.09417	0.00197364	0.00617265	35S:TET1 vs Col-0 (Ji et al 2018)
AT1G08283	42.4864	-4.14322	0.848194	-4.88476	1.03557e-06	7.31038e-06	35S:TET1 vs Col-0 (Ji et al 2018)
AT1G59980	166.648	-0.927299	0.262453	-3.5332	0.000410558	0.00156382	35S:TET1 vs Col-0 (Ji et al 2018)
AT1G60000	1972.41	-0.557851	0.196131	-2.84428	0.00445122	0.0125	35S:TET1 vs Col-0 (Ji et al 2018)
AT1G60030	38.2219	-3.74898	0.937856	-3.9974	6.40423e-05	0.000299905	35S:TET1 vs Col-0 (Ji et al 2018)
AT1G60060	145.221	-2.18579	0.405752	-5.38701	7.16377e-08	6.33008e-07	35S:TET1 vs Col-0 (Ji et al 2018)
AT1G60095	20.8692	-4.85707	1.5066	-3.22386	0.00126474	0.00420341	35S:TET1 vs Col-0 (Ji et al 2018)
AT1G60110	39.6667	4.22854	0.845253	5.00268	5.65376e-07	4.17926e-06	35S:TET1 vs Col-0 (Ji et al 2018)
AT1G60140	1999.25	1.24636	0.285513	4.36532	1.26935e-05	7.04803e-05	35S:TET1 vs Col-0 (Ji et al 2018)
AT1G60160	1125.71	1.6174	0.30029	5.38613	7.19901e-08	6.35864e-07	35S:TET1 vs Col-0 (Ji et al 2018)
AT1G60270	299.357	-3.13708	0.373852	-8.39124	4.81057e-17	1.7107e-15	35S:TET1 vs Col-0 (Ji et al 2018)
AT1G60390	159.427	-4.1343	0.493813	-8.3722	5.65512e-17	1.99153e-15	35S:TET1 vs Col-0 (Ji et al 2018)
AT1G60450	5.6622	-6.21585	2.57575	-2.41322	0.0158125	0.0366971	35S:TET1 vs Col-0 (Ji et al 2018)
AT1G60460	20.8109	-2.66482	0.838028	-3.17987	0.00147339	0.00480042	35S:TET1 vs Col-0 (Ji et al 2018)
AT1G60550	1186.82	-0.531253	0.2239	-2.37273	0.0176572	0.0402878	35S:TET1 vs Col-0 (Ji et al 2018)
AT1G60590	188.282	-4.94148	0.681381	-7.25215	4.102e-13	8.74947e-12	35S:TET1 vs Col-0 (Ji et al 2018)
AT1G60630	99.6647	-2.83908	0.487201	-5.82732	5.6325e-09	6.13608e-08	35S:TET1 vs Col-0 (Ji et al 2018)
AT1G60660	307.237	-1.45606	0.335574	-4.339	1.4313e-05	7.80218e-05	35S:TET1 vs Col-0 (Ji et al 2018)
AT1G60680	128.016	-3.9496	0.577003	-6.84502	7.64667e-12	1.34753e-10	35S:TET1 vs Col-0 (Ji et al 2018)
AT1G60700	101.301	-0.731751	0.279688	-2.61631	0.00888861	0.0225122	35S:TET1 vs Col-0 (Ji et al 2018)
AT1G60710	2107.66	-1.39036	0.157787	-8.81162	1.23345e-18	5.31383e-17	35S:TET1 vs Col-0 (Ji et al 2018)
AT1G60740	39.7653	-3.54237	0.645522	-5.4876	4.07433e-08	3.7762e-07	35S:TET1 vs Col-0 (Ji et al 2018)
AT1G60750	30.7246	-7.24078	1.9315	-3.74879	0.000177688	0.000741465	35S:TET1 vs Col-0 (Ji et al 2018)
AT1G60770	460.731	-1.04467	0.31334	-3.334	0.000856066	0.00298534	35S:TET1 vs Col-0 (Ji et al 2018)
AT1G60790	333.045	-0.645786	0.255409	-2.52844	0.0114572	0.02789	35S:TET1 vs Col-0 (Ji et al 2018)
AT1G60800	1797.51	-0.656948	0.151443	-4.33791	1.43841e-05	7.83114e-05	35S:TET1 vs Col-0 (Ji et al 2018)
AT1G60810	480.477	-2.48153	0.42432	-5.84825	4.96785e-09	5.45288e-08	35S:TET1 vs Col-0 (Ji et al 2018)
AT1G60830	13.6891	7.56563	1.62285	4.66193	3.13254e-06	1.99434e-05	35S:TET1 vs Col-0 (Ji et al 2018)
AT1G60860	194.595	-1.00257	0.329241	-3.0451	0.00232603	0.00711851	35S:TET1 vs Col-0 (Ji et al 2018)
AT1G60970	13.067	-3.71761	1.1663	-3.18753	0.00143495	0.00469395	35S:TET1 vs Col-0 (Ji et al 2018)
AT1G60989	155.405	-2.02393	0.421175	-4.80543	1.54416e-06	1.05257e-05	35S:TET1 vs Col-0 (Ji et al 2018)
AT1G61050	21.7092	-5.46143	1.60579	-3.40108	0.000671198	0.00241842	35S:TET1 vs Col-0 (Ji et al 2018)
AT1G61065	145.348	0.78989	0.341941	2.31002	0.0208872	0.0463618	35S:TET1 vs Col-0 (Ji et al 2018)
AT1G61080	8.9658	-6.83229	2.11812	-3.22565	0.00125689	0.00418113	35S:TET1 vs Col-0 (Ji et al 2018)
AT1G61100	947.497	-0.707431	0.301172	-2.34893	0.0188276	0.0425176	35S:TET1 vs Col-0 (Ji et al 2018)
AT1G61110	19.2019	5.11319	2.12072	2.41106	0.0159064	0.0368804	35S:TET1 vs Col-0 (Ji et al 2018)
AT1G61120	153.029	2.48896	0.59388	4.19102	2.77708e-05	0.000141542	35S:TET1 vs Col-0 (Ji et al 2018)
AT1G61150	1041.48	0.425317	0.154514	2.75261	0.00591229	0.0158996	35S:TET1 vs Col-0 (Ji et al 2018)
AT1G61170	177.151	-1.91818	0.347773	-5.5156	3.47598e-08	3.26748e-07	35S:TET1 vs Col-0 (Ji et al 2018)
AT1G61210	308.814	-1.11099	0.35062	-3.16864	0.00153153	0.00496076	35S:TET1 vs Col-0 (Ji et al 2018)
AT1G61215	63.5956	-1.16291	0.425871	-2.73065	0.00632091	0.0168303	35S:TET1 vs Col-0 (Ji et al 2018)
AT1G61250	2206.66	0.606535	0.207629	2.92125	0.00348632	0.0101426	35S:TET1 vs Col-0 (Ji et al 2018)
AT1G61255	64.4807	-2.66433	0.612203	-4.35203	1.34883e-05	7.41752e-05	35S:TET1 vs Col-0 (Ji et al 2018)
AT1G61260	185.243	-1.08413	0.401572	-2.6997	0.00694011	0.0182428	35S:TET1 vs Col-0 (Ji et al 2018)
AT1G61275	15.1504	-3.16684	0.99754	-3.17465	0.00150016	0.0048736	35S:TET1 vs Col-0 (Ji et al 2018)
AT1G61280	33.8667	-2.31941	0.565301	-4.10296	4.07892e-05	0.000199051	35S:TET1 vs Col-0 (Ji et al 2018)
AT1G61400	37.5822	-2.97631	0.642608	-4.6316	3.62846e-06	2.27879e-05	35S:TET1 vs Col-0 (Ji et al 2018)
AT1G61410	13.9044	-2.80601	0.93019	-3.0166	0.00255627	0.00770628	35S:TET1 vs Col-0 (Ji et al 2018)
AT1G61450	34.7244	-4.3544	1.03198	-4.21947	2.44876e-05	0.000126345	35S:TET1 vs Col-0 (Ji et al 2018)
AT1G61520	104654	0.935382	0.221214	4.22841	2.35353e-05	0.000121907	35S:TET1 vs Col-0 (Ji et al 2018)
AT1G61550	19.9473	-2.03021	0.843301	-2.40746	0.0160638	0.0371893	35S:TET1 vs Col-0 (Ji et al 2018)
AT1G61560	253.318	-1.38882	0.475766	-2.91912	0.00351016	0.0102024	35S:TET1 vs Col-0 (Ji et al 2018)
AT1G61580	812.588	-1.76359	0.322528	-5.46801	4.55106e-08	4.16842e-07	35S:TET1 vs Col-0 (Ji et al 2018)
AT1G61590	162.675	-10.9961	2.1944	-5.01098	5.41527e-07	4.02755e-06	35S:TET1 vs Col-0 (Ji et al 2018)
AT1G61610	89.3632	3.21959	0.709042	4.54076	5.60526e-06	3.39225e-05	35S:TET1 vs Col-0 (Ji et al 2018)
AT1G61667	195.927	-1.7497	0.460245	-3.80168	0.00014372	0.000615633	35S:TET1 vs Col-0 (Ji et al 2018)
AT1G61740	2359.34	-0.841867	0.273484	-3.0783	0.00208185	0.00646655	35S:TET1 vs Col-0 (Ji et al 2018)
AT1G61780	976.678	0.425726	0.184995	2.30129	0.0213754	0.0472865	35S:TET1 vs Col-0 (Ji et al 2018)
AT1G61795	192.103	-0.933096	0.348614	-2.67659	0.00743754	0.0193266	35S:TET1 vs Col-0 (Ji et al 2018)
AT1G61820	467.248	-4.18441	0.349862	-11.9601	5.74596e-33	9.86268e-31	35S:TET1 vs Col-0 (Ji et al 2018)
AT1G61900	937.048	-1.54136	0.333471	-4.62217	3.79749e-06	2.374e-05	35S:TET1 vs Col-0 (Ji et al 2018)
AT1G61970	142.972	-0.758756	0.324063	-2.34138	0.0192125	0.0432614	35S:TET1 vs Col-0 (Ji et al 2018)
AT1G61990	354.682	-0.679078	0.193461	-3.51015	0.000447854	0.00169082	35S:TET1 vs Col-0 (Ji et al 2018)
AT1G62030	192.756	-2.56817	0.29643	-8.66368	4.56771e-18	1.84392e-16	35S:TET1 vs Col-0 (Ji et al 2018)
AT1G62045	48.4903	-2.28325	0.625471	-3.65045	0.000261784	0.00104901	35S:TET1 vs Col-0 (Ji et al 2018)
AT1G62050	220.069	-0.832493	0.21445	-3.88199	0.000103606	0.000459971	35S:TET1 vs Col-0 (Ji et al 2018)
AT1G62085	64.0845	-1.12677	0.392784	-2.86868	0.00412189	0.0117011	35S:TET1 vs Col-0 (Ji et al 2018)
AT1G62150	85.7134	-1.20252	0.384717	-3.12573	0.00177362	0.00562373	35S:TET1 vs Col-0 (Ji et al 2018)
AT1G62180	1368.16	-1.32423	0.430421	-3.0766	0.00209375	0.00649427	35S:TET1 vs Col-0 (Ji et al 2018)
AT1G62200	966.229	1.12084	0.341996	3.27734	0.00104789	0.00356198	35S:TET1 vs Col-0 (Ji et al 2018)
AT1G62250	803.897	0.727452	0.233451	3.11608	0.00183274	0.0057918	35S:TET1 vs Col-0 (Ji et al 2018)
AT1G62280	8.29288	-6.48499	1.79575	-3.61129	0.000304674	0.00119992	35S:TET1 vs Col-0 (Ji et al 2018)
AT1G62290	434.165	-2.78814	0.263719	-10.5724	4.00195e-26	3.68095e-24	35S:TET1 vs Col-0 (Ji et al 2018)
AT1G62330	482.507	-0.562888	0.225103	-2.50058	0.0123991	0.0298166	35S:TET1 vs Col-0 (Ji et al 2018)
AT1G62333	5.76365	-5.40139	1.78825	-3.0205	0.00252358	0.00762037	35S:TET1 vs Col-0 (Ji et al 2018)
AT1G62360	223.225	-9.36545	1.46218	-6.40511	1.50257e-10	2.15774e-09	35S:TET1 vs Col-0 (Ji et al 2018)
AT1G62380	8767.17	-1.92063	0.293336	-6.54756	5.84837e-11	8.93402e-10	35S:TET1 vs Col-0 (Ji et al 2018)
AT1G62390	2032.91	-1.0576	0.278968	-3.7911	0.000149979	0.000639304	35S:TET1 vs Col-0 (Ji et al 2018)
AT1G62420	52.6265	-1.75806	0.699104	-2.51474	0.0119121	0.0287949	35S:TET1 vs Col-0 (Ji et al 2018)
AT1G62430	1858.38	0.839241	0.218722	3.83702	0.000124536	0.000540897	35S:TET1 vs Col-0 (Ji et al 2018)
AT1G62440	13.4754	-4.71538	1.40953	-3.34536	0.000821747	0.00288087	35S:TET1 vs Col-0 (Ji et al 2018)
AT1G62480	3217.15	-1.50152	0.475328	-3.15891	0.00158358	0.00510281	35S:TET1 vs Col-0 (Ji et al 2018)
AT1G62500	398.732	-10.1681	1.55967	-6.51942	7.05776e-11	1.06546e-09	35S:TET1 vs Col-0 (Ji et al 2018)
AT1G62510	182.636	-3.11632	0.712129	-4.37606	1.20841e-05	6.74576e-05	35S:TET1 vs Col-0 (Ji et al 2018)
AT1G62540	702.304	-4.19035	0.35595	-11.7723	5.4224e-32	8.62795e-30	35S:TET1 vs Col-0 (Ji et al 2018)
AT1TE76325	8.39924	-4.54048	1.84291	-2.46375	0.0137491	0.0325708	35S:TET1 vs Col-0 (Ji et al 2018)
AT1G62570	494.186	-2.82034	0.502838	-5.60884	2.03682e-08	2.02005e-07	35S:TET1 vs Col-0 (Ji et al 2018)
AT1G62580	71.2879	2.17785	0.512886	4.24627	2.17357e-05	0.000113489	35S:TET1 vs Col-0 (Ji et al 2018)
AT1G62590	46.4374	-1.33989	0.391512	-3.42233	0.000620859	0.00225569	35S:TET1 vs Col-0 (Ji et al 2018)
AT1G62630	328.628	1.21259	0.324006	3.7425	0.000182198	0.000758255	35S:TET1 vs Col-0 (Ji et al 2018)
AT1G62640	727.409	-1.16345	0.257016	-4.52677	5.98914e-06	3.59959e-05	35S:TET1 vs Col-0 (Ji et al 2018)
AT1G62660	1141.42	-1.24527	0.43016	-2.8949	0.00379277	0.0109008	35S:TET1 vs Col-0 (Ji et al 2018)
AT1G62700	19.2305	-6.37251	1.59089	-4.00561	6.18564e-05	0.000290793	35S:TET1 vs Col-0 (Ji et al 2018)
AT1G62710	311.105	0.921574	0.364674	2.52712	0.0115004	0.0279795	35S:TET1 vs Col-0 (Ji et al 2018)
AT1G62770	254.635	-3.5681	0.494561	-7.2147	5.40548e-13	1.14291e-11	35S:TET1 vs Col-0 (Ji et al 2018)
AT1G62780	1285.71	1.3048	0.293943	4.43896	9.03927e-06	5.20875e-05	35S:TET1 vs Col-0 (Ji et al 2018)
AT1G62790	1000.39	1.08524	0.427741	2.53714	0.0111762	0.0273221	35S:TET1 vs Col-0 (Ji et al 2018)
AT1G62800	472.461	-2.16403	0.296024	-7.31032	2.66517e-13	5.83899e-12	35S:TET1 vs Col-0 (Ji et al 2018)
AT1G62810	1307.31	2.56178	0.322901	7.93364	2.12815e-15	6.14458e-14	35S:TET1 vs Col-0 (Ji et al 2018)
AT1G62830	219.443	-1.24115	0.343182	-3.61659	0.000298507	0.00117777	35S:TET1 vs Col-0 (Ji et al 2018)
AT1G62850	422.376	0.768188	0.279538	2.74806	0.00599483	0.0160898	35S:TET1 vs Col-0 (Ji et al 2018)
AT1G62870	60.2295	-3.42794	0.626698	-5.46985	4.50418e-08	4.13244e-07	35S:TET1 vs Col-0 (Ji et al 2018)
AT1G62930	137.628	-1.57008	0.31888	-4.92374	8.49065e-07	6.07044e-06	35S:TET1 vs Col-0 (Ji et al 2018)
AT1G62935	6.70569	-4.22293	1.62678	-2.59589	0.00943471	0.0236712	35S:TET1 vs Col-0 (Ji et al 2018)
AT1G62950	101.251	-1.81973	0.395267	-4.6038	4.1485e-06	2.57205e-05	35S:TET1 vs Col-0 (Ji et al 2018)
AT1G62970	135.186	-1.56135	0.305956	-5.10316	3.34024e-07	2.59297e-06	35S:TET1 vs Col-0 (Ji et al 2018)
AT1G62975	154.657	-2.25742	0.679637	-3.3215	0.000895337	0.00309998	35S:TET1 vs Col-0 (Ji et al 2018)
AT1G62981	23.6324	-3.68397	0.826149	-4.45921	8.22634e-06	4.79994e-05	35S:TET1 vs Col-0 (Ji et al 2018)
AT1G62990	158.816	-4.28814	0.383149	-11.1918	4.47044e-29	5.537e-27	35S:TET1 vs Col-0 (Ji et al 2018)
AT1G63000	1713.59	-0.826318	0.170423	-4.84864	1.24313e-06	8.64399e-06	35S:TET1 vs Col-0 (Ji et al 2018)
AT1G63020	91.6298	-2.24762	0.773223	-2.90683	0.00365117	0.0105518	35S:TET1 vs Col-0 (Ji et al 2018)
AT1G63050	285.748	0.922156	0.293308	3.14399	0.00166663	0.00533728	35S:TET1 vs Col-0 (Ji et al 2018)
AT1G63080	69.192	-2.42059	0.400528	-6.04349	1.50811e-09	1.82641e-08	35S:TET1 vs Col-0 (Ji et al 2018)
AT1G63090	1069.38	1.13521	0.308029	3.68539	0.000228353	0.000927084	35S:TET1 vs Col-0 (Ji et al 2018)
AT1G63100	71.2629	-5.4604	0.905563	-6.02984	1.64124e-09	1.97011e-08	35S:TET1 vs Col-0 (Ji et al 2018)
AT1G63110	864.204	-0.388646	0.158454	-2.45273	0.0141776	0.0334355	35S:TET1 vs Col-0 (Ji et al 2018)
AT1G63130	288.227	-1.40182	0.274335	-5.10989	3.2235e-07	2.51141e-06	35S:TET1 vs Col-0 (Ji et al 2018)
AT1G63150	95.0285	-1.12187	0.284795	-3.93922	8.17459e-05	0.000372254	35S:TET1 vs Col-0 (Ji et al 2018)
AT1G63160	148.206	-1.46828	0.374831	-3.91718	8.95927e-05	0.000404522	35S:TET1 vs Col-0 (Ji et al 2018)
AT1G63170	678.742	-0.663014	0.212135	-3.12544	0.00177541	0.00562776	35S:TET1 vs Col-0 (Ji et al 2018)
AT1G63250	125.396	-1.47238	0.346354	-4.25107	2.12747e-05	0.000111269	35S:TET1 vs Col-0 (Ji et al 2018)
AT1G63300	72.366	-4.51899	0.687087	-6.57702	4.79968e-11	7.44684e-10	35S:TET1 vs Col-0 (Ji et al 2018)
AT1G63310	130.199	-2.62292	0.36415	-7.20287	5.89603e-13	1.23584e-11	35S:TET1 vs Col-0 (Ji et al 2018)
AT1G63350	272.583	1.74607	0.411029	4.24805	2.15644e-05	0.000112621	35S:TET1 vs Col-0 (Ji et al 2018)
AT1G63400	45.2022	-1.36581	0.434972	-3.14	0.00168947	0.00539537	35S:TET1 vs Col-0 (Ji et al 2018)
AT1G63440	127.796	-2.11836	0.517978	-4.08966	4.31999e-05	0.000210017	35S:TET1 vs Col-0 (Ji et al 2018)
AT1G63450	13.5218	-5.72701	1.80783	-3.16788	0.00153554	0.004973	35S:TET1 vs Col-0 (Ji et al 2018)
AT1G63480	148.807	-1.91118	0.256041	-7.46435	8.37133e-14	1.95864e-12	35S:TET1 vs Col-0 (Ji et al 2018)
AT1G63500	873.116	-0.577361	0.167808	-3.44061	0.000580397	0.00212711	35S:TET1 vs Col-0 (Ji et al 2018)
AT1G63520	13.9755	-3.25298	0.998121	-3.2591	0.00111766	0.00376857	35S:TET1 vs Col-0 (Ji et al 2018)
AT1G63540	7.04373	4.36182	1.74993	2.49258	0.012682	0.0304065	35S:TET1 vs Col-0 (Ji et al 2018)
AT1G63570	6.6601	-5.44623	1.68246	-3.23707	0.00120763	0.00403947	35S:TET1 vs Col-0 (Ji et al 2018)
AT1G63610	743.245	0.58651	0.140373	4.17822	2.93801e-05	0.000148978	35S:TET1 vs Col-0 (Ji et al 2018)
AT1G63640	234.854	-2.38585	0.377611	-6.31827	2.64507e-10	3.64734e-09	35S:TET1 vs Col-0 (Ji et al 2018)
AT1G63650	64.1077	-4.68769	0.792621	-5.91416	3.33572e-09	3.76569e-08	35S:TET1 vs Col-0 (Ji et al 2018)
AT1G63660	439.84	-1.18118	0.243983	-4.84125	1.29027e-06	8.95185e-06	35S:TET1 vs Col-0 (Ji et al 2018)
AT1G63710	108.172	-8.85084	1.55087	-5.70703	1.14963e-08	1.18885e-07	35S:TET1 vs Col-0 (Ji et al 2018)
AT1G63800	1762.96	0.663209	0.214638	3.08989	0.00200231	0.00624618	35S:TET1 vs Col-0 (Ji et al 2018)
AT1G63810	359.046	-1.09092	0.393609	-2.7716	0.00557821	0.015145	35S:TET1 vs Col-0 (Ji et al 2018)
AT1G63820	10.4387	-2.66717	0.935542	-2.85093	0.00435913	0.0122755	35S:TET1 vs Col-0 (Ji et al 2018)
AT1G63880	1415.19	1.37723	0.438418	3.14136	0.00168166	0.00537357	35S:TET1 vs Col-0 (Ji et al 2018)
AT1G63930	10.077	-3.28029	1.26865	-2.58564	0.00971983	0.0242845	35S:TET1 vs Col-0 (Ji et al 2018)
AT1G63940	1049.62	-0.904355	0.186801	-4.84127	1.29011e-06	8.95185e-06	35S:TET1 vs Col-0 (Ji et al 2018)
AT1G64000	8.63572	-6.57724	1.7646	-3.72733	0.000193518	0.000800625	35S:TET1 vs Col-0 (Ji et al 2018)
AT1G64010	4.95983	-4.21688	1.81671	-2.32117	0.0202777	0.0452207	35S:TET1 vs Col-0 (Ji et al 2018)
AT1G64060	397.974	-0.801812	0.299333	-2.67866	0.0073917	0.019219	35S:TET1 vs Col-0 (Ji et al 2018)
AT1G64150	570.391	0.722404	0.20182	3.57945	0.000344325	0.00133796	35S:TET1 vs Col-0 (Ji et al 2018)
AT1G64190	700.859	-0.761941	0.176137	-4.32584	1.51955e-05	8.22565e-05	35S:TET1 vs Col-0 (Ji et al 2018)
AT1G64200	1035.41	-2.48946	0.490429	-5.07609	3.85285e-07	2.95006e-06	35S:TET1 vs Col-0 (Ji et al 2018)
AT1G64210	13.4385	-3.38941	1.01951	-3.32455	0.000885601	0.00307191	35S:TET1 vs Col-0 (Ji et al 2018)
AT1TE78470	4.86399	-4.79346	1.85504	-2.58401	0.00976588	0.0243856	35S:TET1 vs Col-0 (Ji et al 2018)
AT1TE78475	10.02	-4.35755	1.31335	-3.31789	0.000906991	0.00313535	35S:TET1 vs Col-0 (Ji et al 2018)
AT1G64260	21.377	-2.2945	0.823733	-2.78549	0.00534462	0.0145897	35S:TET1 vs Col-0 (Ji et al 2018)
AT1TE78490	213.549	-0.92915	0.287983	-3.2264	0.00125356	0.00417133	35S:TET1 vs Col-0 (Ji et al 2018)
AT1G64280	984.668	0.891508	0.263453	3.38393	0.000714554	0.00255563	35S:TET1 vs Col-0 (Ji et al 2018)
AT1G64330	344.416	-1.06032	0.368503	-2.87738	0.00400991	0.0114324	35S:TET1 vs Col-0 (Ji et al 2018)
AT1G64350	511.971	0.539771	0.204718	2.63666	0.00837279	0.0214073	35S:TET1 vs Col-0 (Ji et al 2018)
AT1G64355	795.715	-0.632578	0.226274	-2.79563	0.00517991	0.0141945	35S:TET1 vs Col-0 (Ji et al 2018)
AT1G64360	1834.54	3.89351	0.574056	6.78246	1.18144e-11	2.0311e-10	35S:TET1 vs Col-0 (Ji et al 2018)
AT1G64380	287.824	1.99732	0.562732	3.54932	0.000386227	0.00148306	35S:TET1 vs Col-0 (Ji et al 2018)
AT1G64385	533.461	0.603058	0.216009	2.79182	0.00524117	0.0143413	35S:TET1 vs Col-0 (Ji et al 2018)
AT1G64390	1431.19	-3.0086	0.335152	-8.97683	2.7867e-19	1.2762e-17	35S:TET1 vs Col-0 (Ji et al 2018)
AT1G64430	909.392	-0.863161	0.349469	-2.46992	0.0135143	0.0320983	35S:TET1 vs Col-0 (Ji et al 2018)
AT1G64440	364.739	-0.63669	0.18647	-3.41444	0.000639121	0.00231547	35S:TET1 vs Col-0 (Ji et al 2018)
AT1G64450	29.2573	-1.55836	0.590682	-2.63824	0.0083338	0.0213251	35S:TET1 vs Col-0 (Ji et al 2018)
AT1G64500	1177.65	-2.57045	0.569047	-4.5171	6.26915e-06	3.75237e-05	35S:TET1 vs Col-0 (Ji et al 2018)
AT1G64520	2033.01	0.58147	0.157365	3.69503	0.000219858	0.000896165	35S:TET1 vs Col-0 (Ji et al 2018)
AT1G64550	1281.74	-0.591892	0.255855	-2.31339	0.0207015	0.0460058	35S:TET1 vs Col-0 (Ji et al 2018)
AT1G64563	37.3864	1.83137	0.527092	3.47448	0.000511837	0.00190255	35S:TET1 vs Col-0 (Ji et al 2018)
AT1G64590	128.037	-8.3347	1.43841	-5.79436	6.85815e-09	7.36457e-08	35S:TET1 vs Col-0 (Ji et al 2018)
AT1G64600	124.065	-1.80645	0.476876	-3.7881	0.000151805	0.000645951	35S:TET1 vs Col-0 (Ji et al 2018)
AT1G64625	27.7308	-2.87188	0.927341	-3.09689	0.0019556	0.00612571	35S:TET1 vs Col-0 (Ji et al 2018)
AT1G64640	286.612	-2.22173	0.314552	-7.06316	1.62758e-12	3.20793e-11	35S:TET1 vs Col-0 (Ji et al 2018)
AT1G64660	905.359	-2.63363	0.429296	-6.13477	8.5284e-10	1.07807e-08	35S:TET1 vs Col-0 (Ji et al 2018)
AT1G64670	463.518	-2.97946	0.653206	-4.56128	5.08427e-06	3.10193e-05	35S:TET1 vs Col-0 (Ji et al 2018)
AT1G64690	85.3013	-3.89884	0.518865	-7.51416	5.72757e-14	1.36984e-12	35S:TET1 vs Col-0 (Ji et al 2018)
AT1G64700	25.5244	-1.79413	0.632276	-2.83757	0.00454584	0.0127322	35S:TET1 vs Col-0 (Ji et al 2018)
AT1G64720	27129.5	-1.40111	0.208158	-6.73101	1.68493e-11	2.8319e-10	35S:TET1 vs Col-0 (Ji et al 2018)
AT1G64760	278.876	-1.80491	0.468177	-3.85519	0.000115638	0.000506388	35S:TET1 vs Col-0 (Ji et al 2018)
AT1G64780	549.827	-5.62051	0.589639	-9.53213	1.54088e-21	8.95727e-20	35S:TET1 vs Col-0 (Ji et al 2018)
AT1G64790	1315.14	-1.1618	0.358874	-3.23735	0.00120647	0.0040368	35S:TET1 vs Col-0 (Ji et al 2018)
AT1G64795	115.083	6.8584	0.798435	8.58981	8.71151e-18	3.40937e-16	35S:TET1 vs Col-0 (Ji et al 2018)
AT1G64850	1363.6	0.824056	0.192246	4.28647	1.81536e-05	9.66373e-05	35S:TET1 vs Col-0 (Ji et al 2018)
AT1G64880	553.562	-1.01059	0.365284	-2.7666	0.0056644	0.0153446	35S:TET1 vs Col-0 (Ji et al 2018)
AT1G64890	382.379	0.852216	0.224066	3.80341	0.000142717	0.000611938	35S:TET1 vs Col-0 (Ji et al 2018)
AT1G64930	6.53059	-6.42096	2.52052	-2.54747	0.0108507	0.0266461	35S:TET1 vs Col-0 (Ji et al 2018)
AT1G64980	1645.96	-2.15379	0.456565	-4.71738	2.38898e-06	1.55874e-05	35S:TET1 vs Col-0 (Ji et al 2018)
AT1G65010	604.885	-2.65278	0.412632	-6.42893	1.28508e-10	1.86508e-09	35S:TET1 vs Col-0 (Ji et al 2018)
AT1G65040	971.776	0.295342	0.126348	2.33753	0.0194119	0.0436157	35S:TET1 vs Col-0 (Ji et al 2018)
AT1G65060	182.707	-5.33124	0.54938	-9.70411	2.89601e-22	1.83518e-20	35S:TET1 vs Col-0 (Ji et al 2018)
AT1G65150	161.134	-1.52203	0.323881	-4.69935	2.60987e-06	1.69014e-05	35S:TET1 vs Col-0 (Ji et al 2018)
AT1G65180	32.2796	-8.075	1.50055	-5.38136	7.39267e-08	6.52176e-07	35S:TET1 vs Col-0 (Ji et al 2018)
AT1G65250	137.728	2.70985	0.496194	5.46127	4.72743e-08	4.31727e-07	35S:TET1 vs Col-0 (Ji et al 2018)
AT1G65260	4324.17	0.378785	0.151803	2.49523	0.0125874	0.0302162	35S:TET1 vs Col-0 (Ji et al 2018)
AT1G65295	735.855	-1.76264	0.347263	-5.07581	3.85847e-07	2.95333e-06	35S:TET1 vs Col-0 (Ji et al 2018)
AT1G65310	419.532	-12.4074	2.21469	-5.60231	2.11515e-08	2.09107e-07	35S:TET1 vs Col-0 (Ji et al 2018)
AT1G65370	722.148	-1.1117	0.325657	-3.4137	0.000640873	0.00232143	35S:TET1 vs Col-0 (Ji et al 2018)
AT1G65390	100.925	1.9985	0.309227	6.4629	1.02715e-10	1.517e-09	35S:TET1 vs Col-0 (Ji et al 2018)
AT1G65440	1364.73	-1.19929	0.51416	-2.33252	0.0196734	0.0441168	35S:TET1 vs Col-0 (Ji et al 2018)
AT1G65450	198.492	-5.17093	0.702548	-7.36026	1.83555e-13	4.10812e-12	35S:TET1 vs Col-0 (Ji et al 2018)
AT1G65470	112.504	-1.39901	0.342501	-4.08471	4.41327e-05	0.000214074	35S:TET1 vs Col-0 (Ji et al 2018)
AT1G65483	41.097	4.263	0.803677	5.30437	1.13062e-07	9.67665e-07	35S:TET1 vs Col-0 (Ji et al 2018)
AT1G08763	8.65042	-5.18016	2.14413	-2.41597	0.0156932	0.0364397	35S:TET1 vs Col-0 (Ji et al 2018)
AT1G65484	47.5062	-2.48738	0.971441	-2.56051	0.0104519	0.0258146	35S:TET1 vs Col-0 (Ji et al 2018)
AT1G65540	1376.74	0.895274	0.29212	3.06475	0.00217855	0.00672105	35S:TET1 vs Col-0 (Ji et al 2018)
AT1G65560	137.539	-1.01932	0.432073	-2.35913	0.0183177	0.0415253	35S:TET1 vs Col-0 (Ji et al 2018)
AT1G65570	6.32193	-6.29474	2.59626	-2.42455	0.0153276	0.0357163	35S:TET1 vs Col-0 (Ji et al 2018)
AT1G65620	250.823	3.34314	0.353685	9.45231	3.31433e-21	1.8864e-19	35S:TET1 vs Col-0 (Ji et al 2018)
AT1G65710	40.6559	-6.28347	1.5393	-4.08202	4.46453e-05	0.000216176	35S:TET1 vs Col-0 (Ji et al 2018)
AT1G65790	305.666	3.53288	0.711692	4.96406	6.90345e-07	5.03811e-06	35S:TET1 vs Col-0 (Ji et al 2018)
AT1G65800	1382.68	1.97538	0.498477	3.96282	7.40686e-05	0.000340983	35S:TET1 vs Col-0 (Ji et al 2018)
AT1G65820	4397.24	0.513367	0.194656	2.6373	0.00835687	0.0213816	35S:TET1 vs Col-0 (Ji et al 2018)
AT1G65840	1297.59	-1.82246	0.26819	-6.79543	1.07993e-11	1.86098e-10	35S:TET1 vs Col-0 (Ji et al 2018)
AT1G65850	10.4011	-3.15949	1.13909	-2.7737	0.00554222	0.0150623	35S:TET1 vs Col-0 (Ji et al 2018)
AT1G65860	523.575	1.30149	0.366849	3.54776	0.000388529	0.00149138	35S:TET1 vs Col-0 (Ji et al 2018)
AT1G65870	35.0772	-1.6499	0.558125	-2.95616	0.00311499	0.0091737	35S:TET1 vs Col-0 (Ji et al 2018)
AT1G65900	346.116	-1.53733	0.435772	-3.52784	0.000418972	0.00159337	35S:TET1 vs Col-0 (Ji et al 2018)
AT1G65910	49.7929	2.31537	0.952108	2.43184	0.0150224	0.0350952	35S:TET1 vs Col-0 (Ji et al 2018)
AT1G65930	10760.5	-0.470389	0.170207	-2.76363	0.0057163	0.0154564	35S:TET1 vs Col-0 (Ji et al 2018)
AT1G65960	8443.79	0.942627	0.251778	3.74388	0.000181204	0.000754692	35S:TET1 vs Col-0 (Ji et al 2018)
AT1G65970	433.573	-6.69441	1.62532	-4.11883	3.80798e-05	0.000187255	35S:TET1 vs Col-0 (Ji et al 2018)
AT1G65985	112.469	-2.333	0.534263	-4.36677	1.26099e-05	7.00699e-05	35S:TET1 vs Col-0 (Ji et al 2018)
AT1G66020	8.80081	-4.86132	1.87892	-2.58729	0.00967332	0.0241767	35S:TET1 vs Col-0 (Ji et al 2018)
AT1G66080	148.665	-1.7033	0.302191	-5.63649	1.73554e-08	1.73785e-07	35S:TET1 vs Col-0 (Ji et al 2018)
AT1G66100	3755.62	1.87866	0.523163	3.59097	0.000329451	0.00128659	35S:TET1 vs Col-0 (Ji et al 2018)
AT1G66150	1933.41	-0.613409	0.263675	-2.32638	0.0199982	0.0447164	35S:TET1 vs Col-0 (Ji et al 2018)
AT1G66160	261.446	-1.38881	0.336762	-4.12399	3.72361e-05	0.00018352	35S:TET1 vs Col-0 (Ji et al 2018)
AT1G66180	1745.39	-3.73848	0.329027	-11.3622	6.44875e-30	8.89724e-28	35S:TET1 vs Col-0 (Ji et al 2018)
AT1G66190	117.884	-2.28474	0.477967	-4.78012	1.75187e-06	1.18342e-05	35S:TET1 vs Col-0 (Ji et al 2018)
AT1G66230	167.524	-0.881017	0.296617	-2.97022	0.00297589	0.00881525	35S:TET1 vs Col-0 (Ji et al 2018)
AT1G66250	220.363	-1.28913	0.269304	-4.78689	1.69385e-06	1.14672e-05	35S:TET1 vs Col-0 (Ji et al 2018)
AT1G66260	1882.96	-0.749596	0.146107	-5.13046	2.89042e-07	2.27631e-06	35S:TET1 vs Col-0 (Ji et al 2018)
AT1G66270	210.085	-11.3841	2.20483	-5.16326	2.42689e-07	1.94786e-06	35S:TET1 vs Col-0 (Ji et al 2018)
AT1G66280	229.954	-5.52086	1.842	-2.99721	0.00272465	0.00814519	35S:TET1 vs Col-0 (Ji et al 2018)
AT1G66345	77.3829	-0.992445	0.30113	-3.29573	0.000981656	0.00336041	35S:TET1 vs Col-0 (Ji et al 2018)
AT1G66350	332.433	-2.02753	0.321355	-6.3093	2.80296e-10	3.84529e-09	35S:TET1 vs Col-0 (Ji et al 2018)
AT1G66370	7.9309	4.26948	1.83871	2.322	0.0202328	0.0451485	35S:TET1 vs Col-0 (Ji et al 2018)
AT1G66390	197.048	-4.99872	1.11515	-4.48254	7.37586e-06	4.34434e-05	35S:TET1 vs Col-0 (Ji et al 2018)
AT1G66400	83.5126	-1.57751	0.474472	-3.32477	0.000884905	0.00307112	35S:TET1 vs Col-0 (Ji et al 2018)
AT1G66410	4666.39	0.810268	0.189623	4.27305	1.92815e-05	0.000101837	35S:TET1 vs Col-0 (Ji et al 2018)
AT1G66430	1180.44	-1.50515	0.407035	-3.69783	0.000217453	0.000887355	35S:TET1 vs Col-0 (Ji et al 2018)
AT1G66465	103.12	1.73563	0.486071	3.57073	0.000355991	0.00137911	35S:TET1 vs Col-0 (Ji et al 2018)
AT1G66460	27.1309	-2.20563	0.825688	-2.67127	0.00755657	0.0195846	35S:TET1 vs Col-0 (Ji et al 2018)
AT1G66470	8.99689	-6.88301	2.4696	-2.78709	0.00531833	0.0145307	35S:TET1 vs Col-0 (Ji et al 2018)
AT1G66510	186.27	-0.714093	0.27635	-2.58402	0.00976567	0.0243856	35S:TET1 vs Col-0 (Ji et al 2018)
AT1G66530	511.139	-0.384776	0.151846	-2.53398	0.0112774	0.0275199	35S:TET1 vs Col-0 (Ji et al 2018)
AT1G66540	194.642	-1.16842	0.431674	-2.70671	0.0067953	0.0179248	35S:TET1 vs Col-0 (Ji et al 2018)
AT1G66580	7125.94	-2.19765	0.605561	-3.62912	0.000284393	0.00112903	35S:TET1 vs Col-0 (Ji et al 2018)
AT1G66620	69.4486	-2.57445	0.607334	-4.23894	2.24577e-05	0.000116895	35S:TET1 vs Col-0 (Ji et al 2018)
AT1G66670	3982.53	1.82138	0.190993	9.53638	1.47902e-21	8.66696e-20	35S:TET1 vs Col-0 (Ji et al 2018)
AT1G66690	16.6376	-2.85461	0.780389	-3.65793	0.00025426	0.00102189	35S:TET1 vs Col-0 (Ji et al 2018)
AT1G66760	732.57	-2.33942	0.961916	-2.43204	0.015014	0.0350868	35S:TET1 vs Col-0 (Ji et al 2018)
AT1G08847	69.1968	-3.59353	0.490294	-7.32932	2.31315e-13	5.09852e-12	35S:TET1 vs Col-0 (Ji et al 2018)
AT1G66800	21.729	-8.12228	2.10514	-3.85831	0.000114172	0.000500971	35S:TET1 vs Col-0 (Ji et al 2018)
AT1G66810	31.3574	-2.14422	0.703923	-3.04611	0.00231826	0.00709771	35S:TET1 vs Col-0 (Ji et al 2018)
AT1G66880	1101.4	1.46429	0.473259	3.09406	0.00197437	0.00617282	35S:TET1 vs Col-0 (Ji et al 2018)
AT1G66900	714.403	0.864076	0.23849	3.62312	0.000291074	0.00115135	35S:TET1 vs Col-0 (Ji et al 2018)
AT1G66920	471.02	1.73668	0.39225	4.42749	9.53341e-06	5.4517e-05	35S:TET1 vs Col-0 (Ji et al 2018)
AT1G66930	26.2315	-2.29483	0.855095	-2.68371	0.00728102	0.0189878	35S:TET1 vs Col-0 (Ji et al 2018)
AT1G66960	175.544	6.57065	0.938265	7.00299	2.50562e-12	4.77031e-11	35S:TET1 vs Col-0 (Ji et al 2018)
AT1G66970	4999.14	1.26557	0.380524	3.32587	0.000881416	0.00306101	35S:TET1 vs Col-0 (Ji et al 2018)
AT1G66980	1649.26	0.900804	0.359596	2.50505	0.0122436	0.029498	35S:TET1 vs Col-0 (Ji et al 2018)
AT1G67000	117.402	3.7819	0.755374	5.00666	5.53829e-07	4.10644e-06	35S:TET1 vs Col-0 (Ji et al 2018)
AT1G67030	170.077	-8.28635	1.14232	-7.25393	4.04835e-13	8.64349e-12	35S:TET1 vs Col-0 (Ji et al 2018)
AT1G67035	21.5477	-6.84269	1.76186	-3.8838	0.000102838	0.000457222	35S:TET1 vs Col-0 (Ji et al 2018)
AT1G67040	100.009	-3.71944	0.529331	-7.02667	2.11524e-12	4.08053e-11	35S:TET1 vs Col-0 (Ji et al 2018)
AT1G67050	532.435	-1.68054	0.279018	-6.02307	1.71142e-09	2.04759e-08	35S:TET1 vs Col-0 (Ji et al 2018)
AT1G67060	455.127	-0.935764	0.217924	-4.29399	1.75492e-05	9.36719e-05	35S:TET1 vs Col-0 (Ji et al 2018)
AT1G67070	122.653	-1.13431	0.39217	-2.89239	0.00382329	0.0109836	35S:TET1 vs Col-0 (Ji et al 2018)
AT1G67090	145899	0.894481	0.123701	7.231	4.79452e-13	1.01867e-11	35S:TET1 vs Col-0 (Ji et al 2018)
AT1G67105	4411.97	5.14747	0.604237	8.51895	1.61008e-17	6.08288e-16	35S:TET1 vs Col-0 (Ji et al 2018)
AT1G67110	47.1634	-5.20137	1.2764	-4.07504	4.60065e-05	0.000221978	35S:TET1 vs Col-0 (Ji et al 2018)
AT1G08903	6.71083	-6.38447	2.29259	-2.78483	0.00535556	0.014617	35S:TET1 vs Col-0 (Ji et al 2018)
AT1G67148	48.4034	-9.28101	1.85264	-5.00962	5.45366e-07	4.05333e-06	35S:TET1 vs Col-0 (Ji et al 2018)
AT1G67150	5.80437	-4.06845	1.64577	-2.47207	0.0134334	0.031941	35S:TET1 vs Col-0 (Ji et al 2018)
AT1G67170	208.661	0.689371	0.258785	2.66388	0.00772451	0.0199594	35S:TET1 vs Col-0 (Ji et al 2018)
AT1G67260	44.9953	5.30674	1.41014	3.76327	0.000167704	0.000704934	35S:TET1 vs Col-0 (Ji et al 2018)
AT1G67280	5225.9	0.452123	0.142857	3.16486	0.00155157	0.00501374	35S:TET1 vs Col-0 (Ji et al 2018)
AT1G67320	183.868	-1.906	0.438286	-4.34876	1.36912e-05	7.51208e-05	35S:TET1 vs Col-0 (Ji et al 2018)
AT1G67340	611.534	-1.90946	0.352031	-5.42414	5.82357e-08	5.23282e-07	35S:TET1 vs Col-0 (Ji et al 2018)
AT1G67400	144.247	-2.96388	0.358714	-8.2625	1.42655e-16	4.79897e-15	35S:TET1 vs Col-0 (Ji et al 2018)
AT1G67460	14.6481	-1.98597	0.799152	-2.4851	0.0129516	0.0309779	35S:TET1 vs Col-0 (Ji et al 2018)
AT1G67480	1588.19	-1.09206	0.151644	-7.20149	5.95564e-13	1.24594e-11	35S:TET1 vs Col-0 (Ji et al 2018)
AT1G08943	10.2781	-6.38492	2.20804	-2.89167	0.00383197	0.0110042	35S:TET1 vs Col-0 (Ji et al 2018)
AT1G67510	268.571	-0.939588	0.211052	-4.45192	8.51044e-06	4.94586e-05	35S:TET1 vs Col-0 (Ji et al 2018)
AT1G67520	178.59	1.08361	0.473303	2.28946	0.0220527	0.0486024	35S:TET1 vs Col-0 (Ji et al 2018)
AT1G67550	502.372	0.987688	0.357236	2.7648	0.0056957	0.0154102	35S:TET1 vs Col-0 (Ji et al 2018)
AT1G67560	748.564	-1.2202	0.432436	-2.8217	0.00477697	0.0132586	35S:TET1 vs Col-0 (Ji et al 2018)
AT1G67580	966.808	-0.890145	0.358864	-2.48045	0.0131216	0.0312986	35S:TET1 vs Col-0 (Ji et al 2018)
AT1G67590	312.676	-3.114	0.232292	-13.4055	5.61072e-41	1.74726e-38	35S:TET1 vs Col-0 (Ji et al 2018)
AT1G67600	100.681	-3.14599	0.337351	-9.32557	1.10393e-20	5.98624e-19	35S:TET1 vs Col-0 (Ji et al 2018)
AT1G08947	11.9783	-7.29699	1.78197	-4.09491	4.22336e-05	0.00020564	35S:TET1 vs Col-0 (Ji et al 2018)
AT1G67620	203.036	1.0747	0.367491	2.92442	0.00345096	0.0100518	35S:TET1 vs Col-0 (Ji et al 2018)
AT1TE83175	7.15471	3.27374	1.14112	2.86889	0.0041191	0.0116959	35S:TET1 vs Col-0 (Ji et al 2018)
AT1G67630	120.921	-2.72995	0.471993	-5.78388	7.29951e-09	7.809e-08	35S:TET1 vs Col-0 (Ji et al 2018)
AT1G67660	514.335	0.857011	0.317347	2.70054	0.0069226	0.018199	35S:TET1 vs Col-0 (Ji et al 2018)
AT1G67710	96.161	-1.56021	0.415397	-3.75594	0.000172693	0.000722835	35S:TET1 vs Col-0 (Ji et al 2018)
AT1G67720	323.064	-0.983568	0.279809	-3.51514	0.000439514	0.00166192	35S:TET1 vs Col-0 (Ji et al 2018)
AT1G67730	2038.07	-1.60682	0.248713	-6.46054	1.04332e-10	1.53878e-09	35S:TET1 vs Col-0 (Ji et al 2018)
AT1G67740	16230.3	0.860424	0.305529	2.81618	0.00485988	0.0134562	35S:TET1 vs Col-0 (Ji et al 2018)
AT1G67750	377.865	-5.13501	0.374279	-13.7198	7.73266e-43	3.01008e-40	35S:TET1 vs Col-0 (Ji et al 2018)
AT1G67780	26.3562	-2.11975	0.849377	-2.49565	0.0125726	0.0301914	35S:TET1 vs Col-0 (Ji et al 2018)
AT1G08957	28.8086	-7.10253	1.51803	-4.67878	2.8859e-06	1.84974e-05	35S:TET1 vs Col-0 (Ji et al 2018)
AT1G67820	111.303	-2.10929	0.465409	-4.53212	5.8394e-06	3.5193e-05	35S:TET1 vs Col-0 (Ji et al 2018)
AT1G67830	397.167	-1.5842	0.464451	-3.41092	0.00064745	0.00234253	35S:TET1 vs Col-0 (Ji et al 2018)
AT1G67860	1624.53	1.44902	0.351195	4.12597	3.69171e-05	0.000182319	35S:TET1 vs Col-0 (Ji et al 2018)
AT1G67865	10629.5	4.85264	0.357796	13.5626	6.67154e-42	2.38414e-39	35S:TET1 vs Col-0 (Ji et al 2018)
AT1G67880	327.102	-1.02987	0.196619	-5.2379	1.62416e-07	1.3534e-06	35S:TET1 vs Col-0 (Ji et al 2018)
AT1G67910	252.49	-1.81014	0.410013	-4.41482	1.01092e-05	5.73732e-05	35S:TET1 vs Col-0 (Ji et al 2018)
AT1G67970	531.895	1.85101	0.322222	5.74452	9.21846e-09	9.70319e-08	35S:TET1 vs Col-0 (Ji et al 2018)
AT1G67980	629.548	2.00848	0.540452	3.7163	0.000202163	0.000832287	35S:TET1 vs Col-0 (Ji et al 2018)
AT1G68000	1271.59	0.604455	0.19131	3.15955	0.00158012	0.00509465	35S:TET1 vs Col-0 (Ji et al 2018)
AT1G68020	858.596	-0.541025	0.173214	-3.12344	0.0017875	0.00566115	35S:TET1 vs Col-0 (Ji et al 2018)
AT1G68060	857.119	-0.9946	0.202281	-4.91692	8.79163e-07	6.26918e-06	35S:TET1 vs Col-0 (Ji et al 2018)
AT1G68100	801.493	0.732051	0.141647	5.16814	2.36439e-07	1.90541e-06	35S:TET1 vs Col-0 (Ji et al 2018)
AT1G68130	188.527	-1.24172	0.39732	-3.12525	0.00177652	0.00563046	35S:TET1 vs Col-0 (Ji et al 2018)
AT1G68150	26.4974	-4.28982	1.04032	-4.12354	3.73091e-05	0.000183839	35S:TET1 vs Col-0 (Ji et al 2018)
AT1G68190	741.866	0.581981	0.21743	2.67663	0.0074366	0.0193265	35S:TET1 vs Col-0 (Ji et al 2018)
AT1G68230	141.798	-2.36665	0.327654	-7.22303	5.08411e-13	1.07705e-11	35S:TET1 vs Col-0 (Ji et al 2018)
AT1G68300	1083.38	-1.0446	0.177871	-5.8728	4.28496e-09	4.73972e-08	35S:TET1 vs Col-0 (Ji et al 2018)
AT1G68330	82.2137	-2.31117	0.570618	-4.0503	5.1153e-05	0.000244375	35S:TET1 vs Col-0 (Ji et al 2018)
AT1G68340	100.516	-0.815211	0.315326	-2.5853	0.00972953	0.024306	35S:TET1 vs Col-0 (Ji et al 2018)
AT1G68360	51.5668	-1.40037	0.601593	-2.32777	0.0199242	0.0445785	35S:TET1 vs Col-0 (Ji et al 2018)
AT1G68400	336.355	-2.26757	0.194588	-11.6532	2.20974e-31	3.39226e-29	35S:TET1 vs Col-0 (Ji et al 2018)
AT1G68410	659.32	-1.33907	0.421403	-3.17765	0.00148474	0.00483218	35S:TET1 vs Col-0 (Ji et al 2018)
AT1G68430	32.1116	-3.02999	0.67341	-4.49948	6.81198e-06	4.04838e-05	35S:TET1 vs Col-0 (Ji et al 2018)
AT1G68440	2115.03	-2.99427	0.189088	-15.8354	1.77423e-56	1.48755e-53	35S:TET1 vs Col-0 (Ji et al 2018)
AT1G68450	80.1638	-4.9386	0.776158	-6.36287	1.98015e-10	2.78845e-09	35S:TET1 vs Col-0 (Ji et al 2018)
AT1G68520	4632.14	0.67849	0.292539	2.31931	0.0203781	0.0454076	35S:TET1 vs Col-0 (Ji et al 2018)
AT1G68540	198.162	-1.01665	0.318587	-3.19112	0.00141725	0.00464161	35S:TET1 vs Col-0 (Ji et al 2018)
AT1G68560	4694.98	-1.00529	0.307962	-3.26434	0.00109718	0.00370871	35S:TET1 vs Col-0 (Ji et al 2018)
AT1G08997	11.3686	7.95306	2.26146	3.51679	0.000436804	0.00165311	35S:TET1 vs Col-0 (Ji et al 2018)
AT1G68620	702.569	-1.62477	0.472426	-3.43921	0.000583418	0.00213495	35S:TET1 vs Col-0 (Ji et al 2018)
AT1G68640	18.8385	-4.51967	1.19562	-3.78019	0.000156706	0.000664726	35S:TET1 vs Col-0 (Ji et al 2018)
AT1G68670	1416.99	-0.790606	0.251588	-3.14246	0.00167534	0.00535809	35S:TET1 vs Col-0 (Ji et al 2018)
AT1G68690	164.717	-2.44304	0.459995	-5.31101	1.09017e-07	9.35243e-07	35S:TET1 vs Col-0 (Ji et al 2018)
AT1G68740	265.339	-2.79406	0.342262	-8.1635	3.25461e-16	1.04488e-14	35S:TET1 vs Col-0 (Ji et al 2018)
AT1G68760	298.933	-2.03351	0.286602	-7.09525	1.29117e-12	2.57986e-11	35S:TET1 vs Col-0 (Ji et al 2018)
AT1G68780	372.674	-3.07367	0.334058	-9.20099	3.54663e-20	1.78552e-18	35S:TET1 vs Col-0 (Ji et al 2018)
AT1G68800	39.0867	-2.86605	1.02201	-2.80432	0.00504224	0.0138782	35S:TET1 vs Col-0 (Ji et al 2018)
AT1G68810	287.955	-3.06418	0.312881	-9.79341	1.20168e-22	8.01086e-21	35S:TET1 vs Col-0 (Ji et al 2018)
AT1G68840	3360.76	-2.0976	0.573908	-3.65495	0.000257234	0.00103287	35S:TET1 vs Col-0 (Ji et al 2018)
AT1G68850	135.3	-4.58044	0.887545	-5.1608	2.45898e-07	1.97143e-06	35S:TET1 vs Col-0 (Ji et al 2018)
AT1G68862	66.4997	-0.920981	0.394681	-2.33348	0.0196227	0.0440168	35S:TET1 vs Col-0 (Ji et al 2018)
AT1G68990	396.392	-1.05668	0.385094	-2.74395	0.00607041	0.0162506	35S:TET1 vs Col-0 (Ji et al 2018)
AT1G69020	82.6702	2.266	0.327171	6.92603	4.32824e-12	7.93534e-11	35S:TET1 vs Col-0 (Ji et al 2018)
AT1G69040	682.425	1.22707	0.422301	2.90568	0.0036646	0.0105863	35S:TET1 vs Col-0 (Ji et al 2018)
AT1G69060	344.315	0.793805	0.287104	2.76487	0.00569447	0.0154102	35S:TET1 vs Col-0 (Ji et al 2018)
AT1G69080	134.575	-2.86792	0.413799	-6.93071	4.18746e-12	7.69019e-11	35S:TET1 vs Col-0 (Ji et al 2018)
AT1G69160	1108.57	-3.26394	0.167575	-19.4774	1.70635e-84	6.19944e-81	35S:TET1 vs Col-0 (Ji et al 2018)
AT1G69220	781.945	-0.896502	0.331956	-2.70067	0.0069201	0.0181946	35S:TET1 vs Col-0 (Ji et al 2018)
AT1G69230	108.267	-1.62652	0.526227	-3.0909	0.00199549	0.00622846	35S:TET1 vs Col-0 (Ji et al 2018)
AT1G69240	10.7835	-7.14466	2.522	-2.83294	0.00461222	0.0128916	35S:TET1 vs Col-0 (Ji et al 2018)
AT1G69252	2002.89	-0.656238	0.2098	-3.12792	0.00176046	0.00559095	35S:TET1 vs Col-0 (Ji et al 2018)
AT1G69290	61.3884	-1.03174	0.408076	-2.5283	0.0114617	0.0278948	35S:TET1 vs Col-0 (Ji et al 2018)
AT1G69295	907.748	-0.868083	0.305517	-2.84136	0.00449215	0.012602	35S:TET1 vs Col-0 (Ji et al 2018)
AT1G69325	11.6284	-2.92055	1.23632	-2.36229	0.0181626	0.0412165	35S:TET1 vs Col-0 (Ji et al 2018)
AT1G69330	290.733	-0.65084	0.274532	-2.37073	0.0177531	0.0404474	35S:TET1 vs Col-0 (Ji et al 2018)
AT1G69370	324.414	1.12166	0.180995	6.19719	5.74792e-10	7.49844e-09	35S:TET1 vs Col-0 (Ji et al 2018)
AT1G69380	198.857	0.657891	0.251281	2.61815	0.0088408	0.0224042	35S:TET1 vs Col-0 (Ji et al 2018)
AT1G69390	1222.68	0.62277	0.16163	3.85305	0.000116654	0.000510324	35S:TET1 vs Col-0 (Ji et al 2018)
AT1G69400	55.6942	-1.50734	0.489933	-3.07663	0.00209358	0.00649427	35S:TET1 vs Col-0 (Ji et al 2018)
AT1G69420	1026.72	-1.5741	0.230402	-6.83199	8.37463e-12	1.46516e-10	35S:TET1 vs Col-0 (Ji et al 2018)
AT1G69450	1426.47	0.9205	0.286866	3.20882	0.00133283	0.00440083	35S:TET1 vs Col-0 (Ji et al 2018)
AT1G69480	235.896	2.79851	0.488156	5.73283	9.87662e-09	1.0341e-07	35S:TET1 vs Col-0 (Ji et al 2018)
AT1G69490	810.261	3.58764	0.727188	4.93358	8.07362e-07	5.80464e-06	35S:TET1 vs Col-0 (Ji et al 2018)
AT1G69520	117.336	1.05281	0.384043	2.74138	0.00611812	0.0163605	35S:TET1 vs Col-0 (Ji et al 2018)
AT1G69523	207.864	-0.712652	0.236851	-3.00886	0.00262226	0.00787256	35S:TET1 vs Col-0 (Ji et al 2018)
AT1G69526	52.8114	-2.40793	0.599637	-4.01564	5.92839e-05	0.000279543	35S:TET1 vs Col-0 (Ji et al 2018)
AT1G69580	227.783	-1.53972	0.280868	-5.48202	4.20488e-08	3.87742e-07	35S:TET1 vs Col-0 (Ji et al 2018)
AT1G69600	31.6064	-2.4182	1.04779	-2.30791	0.0210044	0.0465746	35S:TET1 vs Col-0 (Ji et al 2018)
AT1G69610	270.511	1.51517	0.369052	4.10557	4.03315e-05	0.000196951	35S:TET1 vs Col-0 (Ji et al 2018)
AT1G69640	1402.52	0.762504	0.162081	4.70446	2.54535e-06	1.65235e-05	35S:TET1 vs Col-0 (Ji et al 2018)
AT1G69690	799.526	-1.64297	0.265084	-6.19792	5.72132e-10	7.47043e-09	35S:TET1 vs Col-0 (Ji et al 2018)
AT1G69700	526.958	-1.29025	0.38418	-3.35845	0.0007838	0.00276787	35S:TET1 vs Col-0 (Ji et al 2018)
AT1G69720	309.627	4.62554	0.379545	12.187	3.64399e-34	6.78934e-32	35S:TET1 vs Col-0 (Ji et al 2018)
AT1G69770	292.196	-3.13614	0.320132	-9.79638	1.16691e-22	7.8029e-21	35S:TET1 vs Col-0 (Ji et al 2018)
AT1G69780	572.796	-1.42499	0.260276	-5.47492	4.37698e-08	4.0225e-07	35S:TET1 vs Col-0 (Ji et al 2018)
AT1G69800	322.756	-0.670245	0.236459	-2.83451	0.0045896	0.0128416	35S:TET1 vs Col-0 (Ji et al 2018)
AT1G69830	2835.37	0.765571	0.206953	3.69926	0.00021623	0.000882864	35S:TET1 vs Col-0 (Ji et al 2018)
AT1G69840	1681.8	0.666048	0.270277	2.46432	0.0137275	0.0325444	35S:TET1 vs Col-0 (Ji et al 2018)
AT1G69870	2616.7	1.6922	0.445685	3.79685	0.000146547	0.000626144	35S:TET1 vs Col-0 (Ji et al 2018)
AT1G69900	96.4517	-1.44006	0.429294	-3.35449	0.000795124	0.00280287	35S:TET1 vs Col-0 (Ji et al 2018)
AT1G69920	77.3805	-6.67289	1.11024	-6.01031	1.85169e-09	2.20093e-08	35S:TET1 vs Col-0 (Ji et al 2018)
AT1G69970	77.0247	-1.32248	0.394012	-3.35646	0.000789478	0.00278566	35S:TET1 vs Col-0 (Ji et al 2018)
AT1G70000	447.665	-1.12936	0.355895	-3.17329	0.0015072	0.00488995	35S:TET1 vs Col-0 (Ji et al 2018)
AT1G70090	788.907	-1.71693	0.502219	-3.41868	0.000629254	0.00228314	35S:TET1 vs Col-0 (Ji et al 2018)
AT1G70140	195.744	-1.00191	0.313886	-3.19194	0.00141319	0.00463042	35S:TET1 vs Col-0 (Ji et al 2018)
AT1G70170	70.6641	-3.81592	0.874214	-4.36498	1.27136e-05	7.05558e-05	35S:TET1 vs Col-0 (Ji et al 2018)
AT1G70210	483.823	-5.2123	0.549986	-9.47714	2.61348e-21	1.49924e-19	35S:TET1 vs Col-0 (Ji et al 2018)
AT1G70270	34.4717	-3.24577	0.779552	-4.16363	3.13223e-05	0.000157653	35S:TET1 vs Col-0 (Ji et al 2018)
AT1G70290	3291.37	0.469751	0.179163	2.62192	0.00874368	0.0222019	35S:TET1 vs Col-0 (Ji et al 2018)
AT1G70300	501.786	-1.58569	0.344897	-4.59757	4.27445e-06	2.64562e-05	35S:TET1 vs Col-0 (Ji et al 2018)
AT1G70340	37.1058	-1.95316	0.532036	-3.67109	0.000241514	0.000975859	35S:TET1 vs Col-0 (Ji et al 2018)
AT1G70360	90.7813	-0.713657	0.296665	-2.4056	0.0161458	0.0373515	35S:TET1 vs Col-0 (Ji et al 2018)
AT1G70370	2038.94	-2.07876	0.301852	-6.88669	5.71054e-12	1.02794e-10	35S:TET1 vs Col-0 (Ji et al 2018)
AT1G70410	3033.48	-0.822192	0.193701	-4.24464	2.18941e-05	0.000114289	35S:TET1 vs Col-0 (Ji et al 2018)
AT1G70420	773.726	0.840809	0.299378	2.80852	0.00497695	0.0137245	35S:TET1 vs Col-0 (Ji et al 2018)
AT1G70440	70.8579	-4.93	0.884006	-5.57689	2.44858e-08	2.3797e-07	35S:TET1 vs Col-0 (Ji et al 2018)
AT1G70460	36.7425	-7.43068	1.59818	-4.64946	3.32808e-06	2.10775e-05	35S:TET1 vs Col-0 (Ji et al 2018)
AT1G70470	19.3072	-2.68839	0.817073	-3.29027	0.0010009	0.00341986	35S:TET1 vs Col-0 (Ji et al 2018)
AT1G70510	59.4749	-5.66924	1.08404	-5.22972	1.6977e-07	1.41115e-06	35S:TET1 vs Col-0 (Ji et al 2018)
AT1G70550	199.065	-2.94675	0.438511	-6.7199	1.81855e-11	3.03309e-10	35S:TET1 vs Col-0 (Ji et al 2018)
AT1G70560	181.716	-3.42468	0.453164	-7.55727	4.11622e-14	1.01275e-12	35S:TET1 vs Col-0 (Ji et al 2018)
AT1G09855	53.7456	-2.6484	0.607379	-4.36038	1.29839e-05	7.17821e-05	35S:TET1 vs Col-0 (Ji et al 2018)
AT1G70580	1681.6	1.09848	0.313545	3.50342	0.00045932	0.00172861	35S:TET1 vs Col-0 (Ji et al 2018)
AT1G70600	4024.44	-0.846435	0.351679	-2.40684	0.0160912	0.0372369	35S:TET1 vs Col-0 (Ji et al 2018)
AT1G70630	122.943	1.4705	0.338788	4.34047	1.42177e-05	7.75603e-05	35S:TET1 vs Col-0 (Ji et al 2018)
AT1G70640	99.0636	3.31425	0.921754	3.59559	0.000323653	0.00126598	35S:TET1 vs Col-0 (Ji et al 2018)
AT1G70670	347.348	-0.841581	0.254425	-3.30778	0.000940391	0.00323592	35S:TET1 vs Col-0 (Ji et al 2018)
AT1G70700	3773.49	2.14775	0.158654	13.5373	9.41852e-42	3.20804e-39	35S:TET1 vs Col-0 (Ji et al 2018)
AT1G70710	745.529	-3.28404	0.461482	-7.11629	1.1087e-12	2.23576e-11	35S:TET1 vs Col-0 (Ji et al 2018)
AT1G70800	127.244	2.30481	0.477589	4.82593	1.39349e-06	9.60987e-06	35S:TET1 vs Col-0 (Ji et al 2018)
AT1G70810	1160.82	2.05751	0.276843	7.43204	1.06935e-13	2.45119e-12	35S:TET1 vs Col-0 (Ji et al 2018)
AT1G70820	3477.21	1.35445	0.188579	7.18239	6.85012e-13	1.42215e-11	35S:TET1 vs Col-0 (Ji et al 2018)
AT1G70830	12150.6	-5.27796	0.351742	-15.0052	6.78815e-51	4.3522e-48	35S:TET1 vs Col-0 (Ji et al 2018)
AT1G70850	4822.77	-15.857	2.7392	-5.7889	7.08476e-09	7.59296e-08	35S:TET1 vs Col-0 (Ji et al 2018)
AT1G70860	4.86692	-5.84148	2.40181	-2.43211	0.015011	0.0350836	35S:TET1 vs Col-0 (Ji et al 2018)
AT1G70880	38.9971	-2.95406	0.949471	-3.11127	0.00186286	0.00586914	35S:TET1 vs Col-0 (Ji et al 2018)
AT1G70890	6370.3	-3.62479	0.291171	-12.449	1.4155e-35	2.93872e-33	35S:TET1 vs Col-0 (Ji et al 2018)
AT1G70895	71.453	-3.89416	0.536084	-7.26409	3.75548e-13	8.07355e-12	35S:TET1 vs Col-0 (Ji et al 2018)
AT1G70900	1717.68	-0.450534	0.154881	-2.90891	0.0036269	0.0104955	35S:TET1 vs Col-0 (Ji et al 2018)
AT1G70940	1919.72	-2.20589	0.276176	-7.98727	1.37955e-15	4.09712e-14	35S:TET1 vs Col-0 (Ji et al 2018)
AT1G70950	31.8722	-3.33847	0.723501	-4.61432	3.94376e-06	2.45433e-05	35S:TET1 vs Col-0 (Ji et al 2018)
AT1G70980	829.249	-1.02533	0.217636	-4.71122	2.46238e-06	1.6019e-05	35S:TET1 vs Col-0 (Ji et al 2018)
AT1G70985	107.061	-4.14231	0.875607	-4.73079	2.23644e-06	1.47065e-05	35S:TET1 vs Col-0 (Ji et al 2018)
AT1G70990	20.8083	-5.02234	1.0276	-4.88743	1.02162e-06	7.21887e-06	35S:TET1 vs Col-0 (Ji et al 2018)
AT1G71010	1180.21	-1.38044	0.400088	-3.45035	0.000559864	0.00206261	35S:TET1 vs Col-0 (Ji et al 2018)
AT1G71020	566.033	-0.911164	0.297725	-3.06043	0.00221022	0.00681095	35S:TET1 vs Col-0 (Ji et al 2018)
AT1G71030	1934.7	1.70143	0.323299	5.26272	1.41937e-07	1.19972e-06	35S:TET1 vs Col-0 (Ji et al 2018)
AT1G71080	711.393	1.14161	0.432914	2.63704	0.00836321	0.0213928	35S:TET1 vs Col-0 (Ji et al 2018)
AT1G71130	490.988	-0.606558	0.189889	-3.19427	0.00140184	0.00459945	35S:TET1 vs Col-0 (Ji et al 2018)
AT1G71190	448.793	0.50006	0.210364	2.37712	0.0174484	0.0398906	35S:TET1 vs Col-0 (Ji et al 2018)
AT1G71200	34.6202	-4.68672	0.839973	-5.57961	2.41062e-08	2.34909e-07	35S:TET1 vs Col-0 (Ji et al 2018)
AT1G71280	10.1573	-6.99665	1.6949	-4.12806	3.65843e-05	0.000180798	35S:TET1 vs Col-0 (Ji et al 2018)
AT1G71340	959.072	-0.874652	0.25284	-3.45931	0.000541553	0.00200294	35S:TET1 vs Col-0 (Ji et al 2018)
AT1G71380	22.024	-5.99665	1.52334	-3.93653	8.26687e-05	0.00037575	35S:TET1 vs Col-0 (Ji et al 2018)
AT1G71390	37.5403	8.4606	1.47121	5.75077	8.88404e-09	9.37837e-08	35S:TET1 vs Col-0 (Ji et al 2018)
AT1G71400	205.399	-1.85637	0.611257	-3.03697	0.0023897	0.00728269	35S:TET1 vs Col-0 (Ji et al 2018)
AT1G71460	105.661	-1.18416	0.465691	-2.54281	0.0109965	0.0269576	35S:TET1 vs Col-0 (Ji et al 2018)
AT1G71520	52.1175	-2.75328	1.12257	-2.45265	0.0141809	0.0334374	35S:TET1 vs Col-0 (Ji et al 2018)
AT1G71692	57.8727	-5.63577	0.851208	-6.62091	3.5699e-11	5.65144e-10	35S:TET1 vs Col-0 (Ji et al 2018)
AT1G71695	2994.81	-3.19414	0.176229	-18.125	2.02431e-73	3.15199e-70	35S:TET1 vs Col-0 (Ji et al 2018)
AT1G71696	317.645	-0.912534	0.203024	-4.49471	6.96637e-06	4.12663e-05	35S:TET1 vs Col-0 (Ji et al 2018)
AT1G71740	46.9296	-6.81065	1.20864	-5.63498	1.75083e-08	1.75155e-07	35S:TET1 vs Col-0 (Ji et al 2018)
AT1G71790	366.955	-1.89848	0.325149	-5.83879	5.25817e-09	5.74839e-08	35S:TET1 vs Col-0 (Ji et al 2018)
AT1G71800	348.53	0.690922	0.263541	2.62169	0.00874948	0.0222115	35S:TET1 vs Col-0 (Ji et al 2018)
AT1G71810	640.121	-0.505301	0.18743	-2.69595	0.0070188	0.0184066	35S:TET1 vs Col-0 (Ji et al 2018)
AT1G71830	163.024	-4.39902	0.408265	-10.7749	4.52247e-27	4.65025e-25	35S:TET1 vs Col-0 (Ji et al 2018)
AT1G71850	138.495	-1.02389	0.362828	-2.82196	0.00477316	0.0132548	35S:TET1 vs Col-0 (Ji et al 2018)
AT1G71865	172.335	0.81647	0.226883	3.59864	0.000319881	0.00125257	35S:TET1 vs Col-0 (Ji et al 2018)
AT1G71870	60.3225	-4.55036	0.591226	-7.69647	1.39874e-14	3.6299e-13	35S:TET1 vs Col-0 (Ji et al 2018)
AT1G71880	3078.75	0.719749	0.276082	2.60701	0.00913373	0.0230181	35S:TET1 vs Col-0 (Ji et al 2018)
AT1G71950	973.613	0.671748	0.180028	3.73135	0.000190455	0.000789452	35S:TET1 vs Col-0 (Ji et al 2018)
AT1G71960	370.371	-1.49242	0.434816	-3.4323	0.000598485	0.0021854	35S:TET1 vs Col-0 (Ji et al 2018)
AT1G71980	1374.6	0.978394	0.186498	5.24612	1.55332e-07	1.30084e-06	35S:TET1 vs Col-0 (Ji et al 2018)
AT1G71990	142.164	-1.98692	0.304363	-6.52814	6.6593e-11	1.0102e-09	35S:TET1 vs Col-0 (Ji et al 2018)
AT1G72000	10.6869	4.96182	1.23449	4.01933	5.83645e-05	0.000275626	35S:TET1 vs Col-0 (Ji et al 2018)
AT1G72040	759.15	-1.02789	0.22669	-4.53432	5.7789e-06	3.48766e-05	35S:TET1 vs Col-0 (Ji et al 2018)
AT1G72090	408.952	-0.96885	0.32903	-2.94457	0.00323407	0.00948849	35S:TET1 vs Col-0 (Ji et al 2018)
AT1G72100	14.1465	-7.48626	1.84167	-4.06493	4.80472e-05	0.000231108	35S:TET1 vs Col-0 (Ji et al 2018)
AT1G72125	21.5479	-2.30464	0.827868	-2.78382	0.00537221	0.0146588	35S:TET1 vs Col-0 (Ji et al 2018)
AT1G72130	570.787	-1.35071	0.228822	-5.90289	3.57195e-09	4.01765e-08	35S:TET1 vs Col-0 (Ji et al 2018)
AT1G72140	414.209	-4.57468	0.891003	-5.1343	2.83194e-07	2.23348e-06	35S:TET1 vs Col-0 (Ji et al 2018)
AT1G72190	224.829	0.787525	0.297136	2.65039	0.00803994	0.0206491	35S:TET1 vs Col-0 (Ji et al 2018)
AT1G72200	90.8509	-3.3838	0.651014	-5.19774	2.0173e-07	1.65071e-06	35S:TET1 vs Col-0 (Ji et al 2018)
AT1G72210	57.0003	-1.89169	0.578368	-3.27073	0.00107269	0.00363436	35S:TET1 vs Col-0 (Ji et al 2018)
AT1G72230	452.669	-5.46685	0.61423	-8.90034	5.56755e-19	2.47688e-17	35S:TET1 vs Col-0 (Ji et al 2018)
AT1G72250	73.9393	-4.18713	0.592135	-7.07124	1.53558e-12	3.0431e-11	35S:TET1 vs Col-0 (Ji et al 2018)
AT1G72260	95.5835	3.71868	1.0184	3.65147	0.000260741	0.0010456	35S:TET1 vs Col-0 (Ji et al 2018)
AT1G72275	100.998	-1.16896	0.292622	-3.99476	6.47588e-05	0.00030287	35S:TET1 vs Col-0 (Ji et al 2018)
AT1G72310	368.347	-0.746701	0.237683	-3.14158	0.0016804	0.00537033	35S:TET1 vs Col-0 (Ji et al 2018)
AT1G72340	692.891	0.835882	0.162237	5.15224	2.57398e-07	2.05081e-06	35S:TET1 vs Col-0 (Ji et al 2018)
AT1G72370	7004.79	-0.804669	0.265432	-3.03154	0.00243309	0.00738908	35S:TET1 vs Col-0 (Ji et al 2018)
AT1G72410	788.274	-1.2327	0.334906	-3.68074	0.000232558	0.000942468	35S:TET1 vs Col-0 (Ji et al 2018)
AT1G72416	455.81	-1.36634	0.397827	-3.43451	0.000593624	0.00216939	35S:TET1 vs Col-0 (Ji et al 2018)
AT1G72440	505.111	-0.906703	0.34265	-2.64615	0.00814141	0.0208696	35S:TET1 vs Col-0 (Ji et al 2018)
AT1G72450	2221.97	1.67301	0.385038	4.34506	1.39236e-05	7.61847e-05	35S:TET1 vs Col-0 (Ji et al 2018)
AT1G72470	215.019	-1.41555	0.265565	-5.33033	9.80337e-08	8.46016e-07	35S:TET1 vs Col-0 (Ji et al 2018)
AT1G72480	788.765	-0.7434	0.220828	-3.36642	0.000761506	0.00269964	35S:TET1 vs Col-0 (Ji et al 2018)
AT1G72490	11.017	-4.35251	1.31399	-3.31243	0.000924877	0.00318908	35S:TET1 vs Col-0 (Ji et al 2018)
AT1G72500	982.944	-1.19754	0.23616	-5.07087	3.96008e-07	3.01733e-06	35S:TET1 vs Col-0 (Ji et al 2018)
AT1G72510	1859.26	-0.877651	0.31744	-2.76478	0.00569619	0.0154102	35S:TET1 vs Col-0 (Ji et al 2018)
AT1G72520	305.393	1.41983	0.563494	2.51968	0.011746	0.0284759	35S:TET1 vs Col-0 (Ji et al 2018)
AT1G72645	473.178	-1.03419	0.230824	-4.48041	7.45015e-06	4.38106e-05	35S:TET1 vs Col-0 (Ji et al 2018)
AT1G72660	65.0453	-5.0751	0.668267	-7.59442	3.09172e-14	7.73781e-13	35S:TET1 vs Col-0 (Ji et al 2018)
AT1G72670	52.2704	-3.62535	0.647111	-5.60236	2.11449e-08	2.09107e-07	35S:TET1 vs Col-0 (Ji et al 2018)
AT1G72690	113.947	-1.02551	0.282919	-3.62475	0.000289238	0.00114492	35S:TET1 vs Col-0 (Ji et al 2018)
AT1G72730	172.271	-1.19595	0.348542	-3.43128	0.000600735	0.0021928	35S:TET1 vs Col-0 (Ji et al 2018)
AT1G72750	996.948	-1.07779	0.242812	-4.43877	9.04725e-06	5.21096e-05	35S:TET1 vs Col-0 (Ji et al 2018)
AT1G72790	173.658	-1.29641	0.232281	-5.5812	2.38859e-08	2.3297e-07	35S:TET1 vs Col-0 (Ji et al 2018)
AT1G72810	322.966	-2.64857	0.393976	-6.72265	1.78445e-11	2.98078e-10	35S:TET1 vs Col-0 (Ji et al 2018)
AT1G72820	666.869	-0.607858	0.162984	-3.72956	0.000191812	0.000794474	35S:TET1 vs Col-0 (Ji et al 2018)
AT1G72830	582.523	1.92662	0.464191	4.15049	3.31768e-05	0.000165611	35S:TET1 vs Col-0 (Ji et al 2018)
AT1G72880	778.74	-0.615896	0.173464	-3.55057	0.000384405	0.00147733	35S:TET1 vs Col-0 (Ji et al 2018)
AT1G72910	414.585	1.79586	0.528253	3.39963	0.000674779	0.00242892	35S:TET1 vs Col-0 (Ji et al 2018)
AT1G72930	2533.15	2.47905	0.354234	6.99836	2.5898e-12	4.92628e-11	35S:TET1 vs Col-0 (Ji et al 2018)
AT1G72970	1581.16	-5.25358	0.421664	-12.4592	1.24673e-35	2.63858e-33	35S:TET1 vs Col-0 (Ji et al 2018)
AT1G73010	831.069	-6.53317	0.373782	-17.4786	2.08631e-68	2.84247e-65	35S:TET1 vs Col-0 (Ji et al 2018)
AT1G73020	239.497	-1.46775	0.335825	-4.37058	1.23917e-05	6.90154e-05	35S:TET1 vs Col-0 (Ji et al 2018)
AT1G73030	1829.53	0.877894	0.169563	5.1774	2.24998e-07	1.82197e-06	35S:TET1 vs Col-0 (Ji et al 2018)
AT1G73080	520.214	-1.71826	0.360594	-4.76508	1.88777e-06	1.26442e-05	35S:TET1 vs Col-0 (Ji et al 2018)
AT1G73120	215.35	-10.0272	1.42837	-7.02003	2.21823e-12	4.2679e-11	35S:TET1 vs Col-0 (Ji et al 2018)
AT1G73140	9.18357	-2.52363	1.09497	-2.30474	0.0211811	0.0469188	35S:TET1 vs Col-0 (Ji et al 2018)
AT1G73190	24.5952	-8.33022	1.91536	-4.34918	1.36649e-05	7.50187e-05	35S:TET1 vs Col-0 (Ji et al 2018)
AT1G73210	98.7114	0.756868	0.326738	2.31644	0.0205344	0.0457046	35S:TET1 vs Col-0 (Ji et al 2018)
AT1G73220	77.4778	-5.83307	0.771151	-7.56411	3.90538e-14	9.65856e-13	35S:TET1 vs Col-0 (Ji et al 2018)
AT1G73280	26.0273	-8.21969	2.15722	-3.81032	0.000138787	0.000597436	35S:TET1 vs Col-0 (Ji et al 2018)
AT1G73290	4.98904	-5.92661	1.93192	-3.06773	0.00215692	0.00666553	35S:TET1 vs Col-0 (Ji et al 2018)
AT1G73330	6894.17	-5.07303	0.809693	-6.26538	3.7192e-10	4.99845e-09	35S:TET1 vs Col-0 (Ji et al 2018)
AT1G73340	13.4857	-5.99041	1.70491	-3.51362	0.000442049	0.00167064	35S:TET1 vs Col-0 (Ji et al 2018)
AT1G73350	429.56	0.659109	0.191493	3.44195	0.000577533	0.00211769	35S:TET1 vs Col-0 (Ji et al 2018)
AT1G73360	110.278	-2.91443	0.425768	-6.8451	7.64203e-12	1.34753e-10	35S:TET1 vs Col-0 (Ji et al 2018)
AT1G73370	66.9936	-2.2106	0.481842	-4.58781	4.47914e-06	2.75821e-05	35S:TET1 vs Col-0 (Ji et al 2018)
AT1G73380	374.187	0.516961	0.184312	2.80481	0.00503469	0.0138592	35S:TET1 vs Col-0 (Ji et al 2018)
AT1G73410	14.4923	-3.97276	1.12275	-3.53841	0.000402539	0.00153812	35S:TET1 vs Col-0 (Ji et al 2018)
AT1G73470	928.045	0.919599	0.183429	5.01336	5.34864e-07	3.98479e-06	35S:TET1 vs Col-0 (Ji et al 2018)
AT1G73480	2459.39	2.50525	0.551851	4.53973	5.63268e-06	3.40696e-05	35S:TET1 vs Col-0 (Ji et al 2018)
AT1G73550	7.50281	-5.08308	1.8113	-2.80633	0.00501101	0.013801	35S:TET1 vs Col-0 (Ji et al 2018)
AT1G73570	69.8213	-1.30648	0.397347	-3.288	0.001009	0.00344537	35S:TET1 vs Col-0 (Ji et al 2018)
AT1G73580	12.5359	-7.33727	1.89822	-3.86534	0.000110936	0.000488517	35S:TET1 vs Col-0 (Ji et al 2018)
AT1G73590	189.304	-2.38576	0.281898	-8.46321	2.60116e-17	9.52985e-16	35S:TET1 vs Col-0 (Ji et al 2018)
AT1G73620	54.8571	-4.34317	1.06672	-4.07153	4.67051e-05	0.00022505	35S:TET1 vs Col-0 (Ji et al 2018)
AT1G73630	224.659	1.58109	0.242773	6.51264	7.38404e-11	1.10907e-09	35S:TET1 vs Col-0 (Ji et al 2018)
AT1G73640	85.4947	-3.60023	0.538002	-6.69185	2.20369e-11	3.61733e-10	35S:TET1 vs Col-0 (Ji et al 2018)
AT1G73655	2623.18	0.834534	0.296966	2.8102	0.00495104	0.0136687	35S:TET1 vs Col-0 (Ji et al 2018)
AT1G73690	42.5377	-2.48378	0.595816	-4.16871	3.06328e-05	0.00015479	35S:TET1 vs Col-0 (Ji et al 2018)
AT1G73750	1353.82	2.17282	0.314318	6.91283	4.75088e-12	8.652e-11	35S:TET1 vs Col-0 (Ji et al 2018)
AT1G73780	5.74719	-4.46596	1.85125	-2.41241	0.0158475	0.0367667	35S:TET1 vs Col-0 (Ji et al 2018)
AT1G73805	652.751	3.38141	0.320579	10.5478	5.19813e-26	4.72142e-24	35S:TET1 vs Col-0 (Ji et al 2018)
AT1G73810	270.52	2.99726	0.454867	6.5893	4.4191e-11	6.92039e-10	35S:TET1 vs Col-0 (Ji et al 2018)
AT1G73830	331.774	-4.17378	0.351536	-11.873	1.63562e-32	2.66081e-30	35S:TET1 vs Col-0 (Ji et al 2018)
AT1G73850	93.655	-2.6638	0.433239	-6.14857	7.81867e-10	9.97651e-09	35S:TET1 vs Col-0 (Ji et al 2018)
AT1G73860	11.9141	-3.10372	1.01222	-3.06625	0.00216761	0.00669384	35S:TET1 vs Col-0 (Ji et al 2018)
AT1G73885	5195.7	0.484431	0.179073	2.70522	0.006826	0.0179862	35S:TET1 vs Col-0 (Ji et al 2018)
AT1G73920	1917.24	0.703482	0.158741	4.43162	9.35258e-06	5.36377e-05	35S:TET1 vs Col-0 (Ji et al 2018)
AT1G73940	462.549	-0.957766	0.33262	-2.87946	0.00398358	0.0113692	35S:TET1 vs Col-0 (Ji et al 2018)
AT1G73965	20.9038	-3.11632	0.815805	-3.81994	0.000133486	0.000576211	35S:TET1 vs Col-0 (Ji et al 2018)
AT1G73980	1087.73	0.895502	0.311256	2.87706	0.00401403	0.0114367	35S:TET1 vs Col-0 (Ji et al 2018)
AT1G74010	247.888	3.26998	0.738895	4.4255	9.62175e-06	5.49177e-05	35S:TET1 vs Col-0 (Ji et al 2018)
AT1G74030	293.608	-3.43466	0.363867	-9.43933	3.75182e-21	2.10789e-19	35S:TET1 vs Col-0 (Ji et al 2018)
AT1G74060	2319.14	-0.632748	0.147424	-4.29202	1.77059e-05	9.44058e-05	35S:TET1 vs Col-0 (Ji et al 2018)
AT1G74070	643.136	-1.30911	0.234526	-5.58195	2.37839e-08	2.3208e-07	35S:TET1 vs Col-0 (Ji et al 2018)
AT1G74088	103.695	0.884241	0.285313	3.0992	0.00194046	0.0060846	35S:TET1 vs Col-0 (Ji et al 2018)
AT1G74150	19.0045	-1.99406	0.867139	-2.29958	0.0214718	0.0474758	35S:TET1 vs Col-0 (Ji et al 2018)
AT1G74160	388.652	-1.27572	0.48405	-2.63551	0.00840115	0.0214748	35S:TET1 vs Col-0 (Ji et al 2018)
AT1G74170	318.046	1.05728	0.390839	2.70515	0.00682727	0.0179874	35S:TET1 vs Col-0 (Ji et al 2018)
AT1G74260	1190.73	-1.55486	0.42725	-3.63922	0.000273466	0.00109121	35S:TET1 vs Col-0 (Ji et al 2018)
AT1G74300	169.212	0.918368	0.322445	2.84814	0.00439757	0.0123694	35S:TET1 vs Col-0 (Ji et al 2018)
AT1G74310	580.029	-3.67383	0.656119	-5.59933	2.15176e-08	2.12245e-07	35S:TET1 vs Col-0 (Ji et al 2018)
AT1G74320	443.95	0.793819	0.200711	3.95503	7.65246e-05	0.000350896	35S:TET1 vs Col-0 (Ji et al 2018)
AT1G74330	190.24	-1.16896	0.498068	-2.347	0.0189254	0.042712	35S:TET1 vs Col-0 (Ji et al 2018)
AT1G74410	260.469	1.07083	0.222654	4.80939	1.5139e-06	1.03551e-05	35S:TET1 vs Col-0 (Ji et al 2018)
AT1G74420	16.9473	-2.78977	0.860971	-3.24026	0.00119421	0.00400227	35S:TET1 vs Col-0 (Ji et al 2018)
AT1G74440	305.223	2.44024	0.293046	8.32718	8.2792e-17	2.86929e-15	35S:TET1 vs Col-0 (Ji et al 2018)
AT1G74460	247.551	-11.398	2.04666	-5.56907	2.56101e-08	2.47352e-07	35S:TET1 vs Col-0 (Ji et al 2018)
AT1G74490	15.3093	-3.83442	1.02452	-3.74266	0.000182082	0.000757915	35S:TET1 vs Col-0 (Ji et al 2018)
AT1G74500	11.9607	-7.29478	2.3551	-3.09744	0.00195197	0.00611629	35S:TET1 vs Col-0 (Ji et al 2018)
AT1G74510	423.533	-1.40044	0.196829	-7.11502	1.11899e-12	2.25442e-11	35S:TET1 vs Col-0 (Ji et al 2018)
AT1G74560	1541.97	-0.981721	0.345164	-2.84422	0.00445203	0.0125	35S:TET1 vs Col-0 (Ji et al 2018)
AT1G74580	98.0055	-1.11534	0.292558	-3.81239	0.000137632	0.000592753	35S:TET1 vs Col-0 (Ji et al 2018)
AT1G74640	1322.45	0.977297	0.17709	5.51864	3.41634e-08	3.22115e-07	35S:TET1 vs Col-0 (Ji et al 2018)
AT1G74660	120.96	-3.82681	0.639011	-5.98865	2.11593e-09	2.48761e-08	35S:TET1 vs Col-0 (Ji et al 2018)
AT1G74680	516.816	0.837602	0.2293	3.65286	0.000259333	0.00104034	35S:TET1 vs Col-0 (Ji et al 2018)
AT1G74690	1071.2	-1.30075	0.263854	-4.92978	8.23205e-07	5.8993e-06	35S:TET1 vs Col-0 (Ji et al 2018)
AT1G74710	871.018	1.27603	0.456095	2.79773	0.00514632	0.0141202	35S:TET1 vs Col-0 (Ji et al 2018)
AT1G74720	444.996	-1.69987	0.353485	-4.8089	1.51764e-06	1.03741e-05	35S:TET1 vs Col-0 (Ji et al 2018)
AT1G74740	397.476	-1.41564	0.263436	-5.37377	7.71081e-08	6.77228e-07	35S:TET1 vs Col-0 (Ji et al 2018)
AT1G74750	185.3	-1.4422	0.406136	-3.55102	0.000383746	0.00147536	35S:TET1 vs Col-0 (Ji et al 2018)
AT1G74770	84.4489	-5.72005	0.871826	-6.561	5.34467e-11	8.2164e-10	35S:TET1 vs Col-0 (Ji et al 2018)
AT1G74780	250.161	-1.34262	0.257029	-5.22359	1.75484e-07	1.45286e-06	35S:TET1 vs Col-0 (Ji et al 2018)
AT1G74790	769.515	-1.69292	0.313332	-5.40297	6.55456e-08	5.82957e-07	35S:TET1 vs Col-0 (Ji et al 2018)
AT1G74840	1763.3	-0.578352	0.19739	-2.92999	0.00338971	0.00989055	35S:TET1 vs Col-0 (Ji et al 2018)
AT1G74870	64.228	-3.86536	0.928163	-4.16453	3.11994e-05	0.000157176	35S:TET1 vs Col-0 (Ji et al 2018)
AT1G74890	44.1562	2.18488	0.93803	2.32922	0.0198473	0.0444246	35S:TET1 vs Col-0 (Ji et al 2018)
AT1G74910	2751.64	0.474258	0.169308	2.80116	0.00509189	0.0139867	35S:TET1 vs Col-0 (Ji et al 2018)
AT1G74930	108.355	-1.05698	0.4585	-2.3053	0.0211499	0.0468544	35S:TET1 vs Col-0 (Ji et al 2018)
AT1G74950	1184.38	1.86941	0.229258	8.1542	3.51486e-16	1.12182e-14	35S:TET1 vs Col-0 (Ji et al 2018)
AT1G74960	2740.94	-0.841642	0.136785	-6.15301	7.60241e-10	9.72564e-09	35S:TET1 vs Col-0 (Ji et al 2018)
AT1G75000	118.417	-1.41364	0.299934	-4.71315	2.43913e-06	1.58908e-05	35S:TET1 vs Col-0 (Ji et al 2018)
AT1G75040	4348.3	6.13106	0.337416	18.1706	8.8197e-74	1.47893e-70	35S:TET1 vs Col-0 (Ji et al 2018)
AT1G75060	81.1714	-4.72031	0.764766	-6.17223	6.73352e-10	8.70605e-09	35S:TET1 vs Col-0 (Ji et al 2018)
AT1G75110	47.5579	-1.69045	0.422497	-4.00109	6.3051e-05	0.000295899	35S:TET1 vs Col-0 (Ji et al 2018)
AT1G75120	66.1326	-2.34564	0.460534	-5.0933	3.51885e-07	2.71915e-06	35S:TET1 vs Col-0 (Ji et al 2018)
AT1G75140	465.225	1.19539	0.193864	6.16615	6.99712e-10	8.99883e-09	35S:TET1 vs Col-0 (Ji et al 2018)
AT1G75160	5.37761	-6.12162	2.34664	-2.60867	0.00908937	0.0229261	35S:TET1 vs Col-0 (Ji et al 2018)
AT1G75190	300.803	1.48662	0.333423	4.45867	8.24685e-06	4.80934e-05	35S:TET1 vs Col-0 (Ji et al 2018)
AT1G75240	467.695	-4.19849	0.587215	-7.14984	8.68816e-13	1.77834e-11	35S:TET1 vs Col-0 (Ji et al 2018)
AT1G75250	96.8537	1.77156	0.741123	2.39037	0.0168312	0.0386824	35S:TET1 vs Col-0 (Ji et al 2018)
AT1G75270	1398.96	-2.55268	0.356893	-7.1525	8.52096e-13	1.7474e-11	35S:TET1 vs Col-0 (Ji et al 2018)
AT1G75280	4056.23	-2.382	0.449566	-5.29844	1.16798e-07	9.97194e-07	35S:TET1 vs Col-0 (Ji et al 2018)
AT1G75310	282.77	-1.2661	0.540134	-2.34404	0.019076	0.0429895	35S:TET1 vs Col-0 (Ji et al 2018)
AT1G75335	92.0743	-1.77468	0.451593	-3.92981	8.50129e-05	0.0003852	35S:TET1 vs Col-0 (Ji et al 2018)
AT1G75370	1602.63	0.890296	0.210895	4.22152	2.42665e-05	0.000125352	35S:TET1 vs Col-0 (Ji et al 2018)
AT1G75380	22579	2.25333	0.255369	8.82383	1.1061e-18	4.78409e-17	35S:TET1 vs Col-0 (Ji et al 2018)
AT1G75390	194.639	-1.83372	0.414049	-4.42875	9.47808e-06	5.42718e-05	35S:TET1 vs Col-0 (Ji et al 2018)
AT1G75410	1558.92	1.6281	0.252622	6.44481	1.15749e-10	1.69571e-09	35S:TET1 vs Col-0 (Ji et al 2018)
AT1G75460	4497.69	0.764241	0.205464	3.71959	0.000199544	0.000822589	35S:TET1 vs Col-0 (Ji et al 2018)
AT1G75500	4086.01	-0.854553	0.257498	-3.31868	0.000904447	0.00312903	35S:TET1 vs Col-0 (Ji et al 2018)
AT1G75510	700.53	1.01627	0.213738	4.75473	1.98708e-06	1.32385e-05	35S:TET1 vs Col-0 (Ji et al 2018)
AT1G75520	24.221	-5.99728	1.46082	-4.10542	4.03585e-05	0.000197038	35S:TET1 vs Col-0 (Ji et al 2018)
AT1G75550	23.5943	-2.55861	0.845918	-3.02465	0.00248921	0.00753016	35S:TET1 vs Col-0 (Ji et al 2018)
AT1G75580	106.15	1.71991	0.543353	3.16536	0.0015489	0.00500807	35S:TET1 vs Col-0 (Ji et al 2018)
AT1G75590	32.698	-3.25118	0.943893	-3.44444	0.000572253	0.00210186	35S:TET1 vs Col-0 (Ji et al 2018)
AT1G75620	11.0461	-4.23678	1.29847	-3.2629	0.00110278	0.00372473	35S:TET1 vs Col-0 (Ji et al 2018)
AT1G75640	65.2782	-3.07968	0.858228	-3.58841	0.000332696	0.00129717	35S:TET1 vs Col-0 (Ji et al 2018)
AT1G75680	2158.35	-2.0998	0.201226	-10.4351	1.7151e-25	1.48363e-23	35S:TET1 vs Col-0 (Ji et al 2018)
AT1G75710	390.947	-3.01329	0.238721	-12.6226	1.58443e-36	3.71387e-34	35S:TET1 vs Col-0 (Ji et al 2018)
AT1G75720	17.0158	-3.0525	1.02911	-2.96615	0.00301557	0.00891824	35S:TET1 vs Col-0 (Ji et al 2018)
AT1G75730	279.745	1.57317	0.456324	3.44748	0.000565833	0.00208108	35S:TET1 vs Col-0 (Ji et al 2018)
AT1G75780	144.373	-3.40983	0.339258	-10.0508	9.11002e-24	6.801e-22	35S:TET1 vs Col-0 (Ji et al 2018)
AT1G75810	420.599	-1.12033	0.18986	-5.9008	3.61742e-09	4.05847e-08	35S:TET1 vs Col-0 (Ji et al 2018)
AT1G75840	1114.2	-0.967743	0.309324	-3.12857	0.0017566	0.00557949	35S:TET1 vs Col-0 (Ji et al 2018)
AT1G75880	136.058	-1.80952	0.441926	-4.09461	4.22883e-05	0.00020586	35S:TET1 vs Col-0 (Ji et al 2018)
AT1G75890	5.09893	-4.58708	1.92375	-2.38445	0.0171047	0.039216	35S:TET1 vs Col-0 (Ji et al 2018)
AT1G75960	184.353	1.15413	0.485589	2.37676	0.0174654	0.0399254	35S:TET1 vs Col-0 (Ji et al 2018)
AT1G75980	205.348	0.734119	0.307714	2.38572	0.0170459	0.0390894	35S:TET1 vs Col-0 (Ji et al 2018)
AT1TE93320	3.89229	5.2912	2.21406	2.38982	0.0168568	0.038725	35S:TET1 vs Col-0 (Ji et al 2018)
AT1G76010	3073.11	-1.40649	0.183237	-7.67579	1.64397e-14	4.2161e-13	35S:TET1 vs Col-0 (Ji et al 2018)
AT1G76020	827.43	1.67015	0.149718	11.1553	6.74294e-29	8.16608e-27	35S:TET1 vs Col-0 (Ji et al 2018)
AT1G76030	3698.25	-0.469555	0.197152	-2.3817	0.0172331	0.039473	35S:TET1 vs Col-0 (Ji et al 2018)
AT1G76050	421.364	0.829754	0.271944	3.0512	0.00227928	0.00699401	35S:TET1 vs Col-0 (Ji et al 2018)
AT1G76060	218.414	-0.53894	0.212131	-2.5406	0.0110661	0.0271015	35S:TET1 vs Col-0 (Ji et al 2018)
AT1G76080	4722.2	-0.579512	0.231676	-2.50139	0.0123706	0.02977	35S:TET1 vs Col-0 (Ji et al 2018)
AT1G76090	516.645	-1.26774	0.493874	-2.56692	0.0102606	0.0254344	35S:TET1 vs Col-0 (Ji et al 2018)
AT1G76110	703.414	0.832144	0.225414	3.69162	0.000222829	0.000906919	35S:TET1 vs Col-0 (Ji et al 2018)
AT1G76160	2207.83	-1.73303	0.334756	-5.177	2.25479e-07	1.82518e-06	35S:TET1 vs Col-0 (Ji et al 2018)
AT1G76185	203.714	0.670428	0.235136	2.85123	0.00435503	0.0122655	35S:TET1 vs Col-0 (Ji et al 2018)
AT1G76220	7.96634	-6.54941	1.8588	-3.52346	0.000425956	0.0016171	35S:TET1 vs Col-0 (Ji et al 2018)
AT1G76240	343.842	-1.78256	0.46338	-3.84686	0.000119642	0.000521926	35S:TET1 vs Col-0 (Ji et al 2018)
AT1G76250	48.8501	-4.75631	1.00495	-4.73289	2.21346e-06	1.45818e-05	35S:TET1 vs Col-0 (Ji et al 2018)
AT1G76310	90.5566	-4.44007	0.756425	-5.86981	4.36298e-09	4.82051e-08	35S:TET1 vs Col-0 (Ji et al 2018)
AT1G76340	350.794	-0.702995	0.196701	-3.57392	0.00035167	0.00136358	35S:TET1 vs Col-0 (Ji et al 2018)
AT1G76360	336.337	-0.748237	0.283256	-2.64156	0.00825264	0.0211323	35S:TET1 vs Col-0 (Ji et al 2018)
AT1G76420	11.9811	-5.63386	1.62818	-3.46022	0.00053973	0.00199653	35S:TET1 vs Col-0 (Ji et al 2018)
AT1G76430	13.4083	-5.91944	1.86436	-3.17506	0.00149806	0.00486896	35S:TET1 vs Col-0 (Ji et al 2018)
AT1G76450	1786.08	0.806659	0.249844	3.22864	0.00124378	0.00414385	35S:TET1 vs Col-0 (Ji et al 2018)
AT1G76490	6689.07	-1.37052	0.176997	-7.74318	9.69586e-15	2.56816e-13	35S:TET1 vs Col-0 (Ji et al 2018)
AT1G76500	31.1191	-8.5694	1.57361	-5.4457	5.16019e-08	4.66945e-07	35S:TET1 vs Col-0 (Ji et al 2018)
AT1G76510	365.824	-0.536406	0.219273	-2.4463	0.0144332	0.0339627	35S:TET1 vs Col-0 (Ji et al 2018)
AT1G76530	45.0808	-2.40811	0.728628	-3.305	0.000949765	0.00326356	35S:TET1 vs Col-0 (Ji et al 2018)
AT1G76540	299.408	-4.68336	0.465074	-10.0702	7.48638e-24	5.62743e-22	35S:TET1 vs Col-0 (Ji et al 2018)
AT1G76550	600.016	-2.51591	0.194546	-12.9322	2.96137e-38	7.5947e-36	35S:TET1 vs Col-0 (Ji et al 2018)
AT1G76570	545.192	-1.0265	0.270157	-3.79966	0.000144896	0.000620181	35S:TET1 vs Col-0 (Ji et al 2018)
AT1G76590	944.326	1.98357	0.371362	5.34134	9.22606e-08	7.9936e-07	35S:TET1 vs Col-0 (Ji et al 2018)
AT1G76610	63.4161	-5.03404	0.782381	-6.43426	1.24079e-10	1.80561e-09	35S:TET1 vs Col-0 (Ji et al 2018)
AT1G76620	323.586	-2.60402	0.391706	-6.64791	2.9729e-11	4.77413e-10	35S:TET1 vs Col-0 (Ji et al 2018)
AT1G76670	2525.44	-0.388951	0.153111	-2.54032	0.0110751	0.0271144	35S:TET1 vs Col-0 (Ji et al 2018)
AT1G76680	5062.06	-2.16645	0.478547	-4.52715	5.9785e-06	3.59518e-05	35S:TET1 vs Col-0 (Ji et al 2018)
AT1G76690	521.809	-2.0893	0.425136	-4.91444	8.90378e-07	6.34085e-06	35S:TET1 vs Col-0 (Ji et al 2018)
AT1G76705	36.2732	1.40287	0.553309	2.53542	0.0112313	0.027429	35S:TET1 vs Col-0 (Ji et al 2018)
AT1G76730	1547.6	0.903673	0.174672	5.17353	2.29712e-07	1.856e-06	35S:TET1 vs Col-0 (Ji et al 2018)
AT1G76740	23.6539	-7.64691	1.55309	-4.92366	8.4939e-07	6.07077e-06	35S:TET1 vs Col-0 (Ji et al 2018)
AT1G76810	1472.46	-1.21985	0.480365	-2.53942	0.0111038	0.0271662	35S:TET1 vs Col-0 (Ji et al 2018)
AT1G76820	87.2987	-1.19745	0.487247	-2.45758	0.0139875	0.0330343	35S:TET1 vs Col-0 (Ji et al 2018)
AT1G76870	63.987	-1.31365	0.494002	-2.65921	0.00783247	0.020194	35S:TET1 vs Col-0 (Ji et al 2018)
AT1G09915	272.477	-0.942555	0.336923	-2.79754	0.00514941	0.0141268	35S:TET1 vs Col-0 (Ji et al 2018)
AT1G76920	763.744	-0.51797	0.165458	-3.13053	0.0017449	0.00554397	35S:TET1 vs Col-0 (Ji et al 2018)
AT1G76930	1599.18	-3.10692	0.800426	-3.88158	0.000103778	0.000460558	35S:TET1 vs Col-0 (Ji et al 2018)
AT1G76950	369.524	-1.17613	0.346081	-3.39842	0.000677772	0.00243808	35S:TET1 vs Col-0 (Ji et al 2018)
AT1G76952	20.62	-2.69763	0.944261	-2.85687	0.00427843	0.0120804	35S:TET1 vs Col-0 (Ji et al 2018)
AT1G76955	381.13	1.9519	0.349534	5.5843	2.34646e-08	2.29374e-07	35S:TET1 vs Col-0 (Ji et al 2018)
AT1G76960	4450.15	4.37684	0.391022	11.1933	4.39597e-29	5.50735e-27	35S:TET1 vs Col-0 (Ji et al 2018)
AT1G09925	125.582	1.10545	0.341825	3.23396	0.00122088	0.00407878	35S:TET1 vs Col-0 (Ji et al 2018)
AT1G77000	623.891	1.57782	0.237247	6.65053	2.92044e-11	4.69835e-10	35S:TET1 vs Col-0 (Ji et al 2018)
AT1G77020	157.269	-2.24802	0.494161	-4.54916	5.38616e-06	3.26965e-05	35S:TET1 vs Col-0 (Ji et al 2018)
AT1G77030	353.819	-1.40363	0.447083	-3.13954	0.00169215	0.00540314	35S:TET1 vs Col-0 (Ji et al 2018)
AT1G77060	782.428	0.688993	0.289744	2.37794	0.0174099	0.0398193	35S:TET1 vs Col-0 (Ji et al 2018)
AT1G77080	955.936	1.18857	0.203422	5.84286	5.13106e-09	5.62071e-08	35S:TET1 vs Col-0 (Ji et al 2018)
AT1G77110	53.3251	-2.22249	0.496117	-4.47976	7.47253e-06	4.39303e-05	35S:TET1 vs Col-0 (Ji et al 2018)
AT1G77122	353.848	0.683055	0.2807	2.4334	0.0149578	0.0349744	35S:TET1 vs Col-0 (Ji et al 2018)
AT1G77200	18.8944	-1.91638	0.685458	-2.79577	0.0051777	0.0141902	35S:TET1 vs Col-0 (Ji et al 2018)
AT1G77220	484.437	0.476649	0.200856	2.37309	0.0176398	0.040265	35S:TET1 vs Col-0 (Ji et al 2018)
AT1G77270	80.4657	-4.06552	0.706089	-5.7578	8.5218e-09	9.0178e-08	35S:TET1 vs Col-0 (Ji et al 2018)
AT1G77290	151.412	-0.910561	0.270395	-3.36753	0.000758459	0.00269234	35S:TET1 vs Col-0 (Ji et al 2018)
AT1G77320	112.018	-1.66356	0.432688	-3.84471	0.000120697	0.000525583	35S:TET1 vs Col-0 (Ji et al 2018)
AT1G77330	163.38	-4.76582	0.846929	-5.62717	1.83187e-08	1.83011e-07	35S:TET1 vs Col-0 (Ji et al 2018)
AT1G77390	30.4202	-4.12963	0.912805	-4.52411	6.06503e-06	3.64019e-05	35S:TET1 vs Col-0 (Ji et al 2018)
AT1G77400	84.2315	-1.44514	0.481844	-2.99918	0.00270706	0.00809925	35S:TET1 vs Col-0 (Ji et al 2018)
AT1G77420	537.783	0.645923	0.193523	3.33771	0.00084471	0.00294999	35S:TET1 vs Col-0 (Ji et al 2018)
AT1G77440	923.498	-0.417713	0.166874	-2.50316	0.0123089	0.0296356	35S:TET1 vs Col-0 (Ji et al 2018)
AT1G77450	497.504	-2.0232	0.600238	-3.37066	0.000749875	0.00266664	35S:TET1 vs Col-0 (Ji et al 2018)
AT1G77470	294.241	-0.931425	0.234331	-3.97482	7.04332e-05	0.000326398	35S:TET1 vs Col-0 (Ji et al 2018)
AT1G77510	1760.96	1.05184	0.318996	3.29735	0.000976008	0.00334318	35S:TET1 vs Col-0 (Ji et al 2018)
AT1G77520	116.722	-5.22208	1.06884	-4.88576	1.03032e-06	7.27563e-06	35S:TET1 vs Col-0 (Ji et al 2018)
AT1G77530	51.0206	-4.32505	1.32852	-3.25554	0.00113175	0.00381315	35S:TET1 vs Col-0 (Ji et al 2018)
AT1G77550	341.223	-0.832016	0.267581	-3.1094	0.00187468	0.00590213	35S:TET1 vs Col-0 (Ji et al 2018)
AT1G77590	625.014	-2.02801	0.304244	-6.66573	2.6336e-11	4.2684e-10	35S:TET1 vs Col-0 (Ji et al 2018)
AT1G77630	285.135	-1.41647	0.446169	-3.17475	0.00149967	0.00487274	35S:TET1 vs Col-0 (Ji et al 2018)
AT1G77670	612.384	-1.03429	0.326505	-3.16777	0.00153611	0.00497411	35S:TET1 vs Col-0 (Ji et al 2018)
AT1G77690	549.842	-4.25281	0.407749	-10.43	1.80972e-25	1.55929e-23	35S:TET1 vs Col-0 (Ji et al 2018)
AT1G77700	55.1555	-3.12067	0.534509	-5.83839	5.27075e-09	5.75926e-08	35S:TET1 vs Col-0 (Ji et al 2018)
AT1G09945	16.7741	-6.67414	1.62002	-4.11979	3.79226e-05	0.000186566	35S:TET1 vs Col-0 (Ji et al 2018)
AT1G77720	111.973	-2.24775	0.366738	-6.12902	8.84194e-10	1.11414e-08	35S:TET1 vs Col-0 (Ji et al 2018)
AT1G77740	1156.06	-0.831207	0.299611	-2.77428	0.00553234	0.0150392	35S:TET1 vs Col-0 (Ji et al 2018)
AT1G77810	334.597	1.07193	0.335748	3.19266	0.00140971	0.00462108	35S:TET1 vs Col-0 (Ji et al 2018)
AT1G77850	368.508	0.993397	0.259332	3.83061	0.000127829	0.000553653	35S:TET1 vs Col-0 (Ji et al 2018)
AT1G77855	42.2547	-3.5749	0.592031	-6.03836	1.55688e-09	1.87608e-08	35S:TET1 vs Col-0 (Ji et al 2018)
AT1G77860	8.4746	-2.27937	0.949402	-2.40085	0.0163569	0.0377608	35S:TET1 vs Col-0 (Ji et al 2018)
AT1G77870	28.581	-2.4701	0.875348	-2.82185	0.00477474	0.0132572	35S:TET1 vs Col-0 (Ji et al 2018)
AT1G77885	160.894	-1.0237	0.380068	-2.69346	0.00707139	0.0185253	35S:TET1 vs Col-0 (Ji et al 2018)
AT1G77930	1494.27	0.709389	0.269848	2.62885	0.00856743	0.0218227	35S:TET1 vs Col-0 (Ji et al 2018)
AT1G77960	883.694	8.16582	0.618263	13.2077	7.92272e-40	2.24295e-37	35S:TET1 vs Col-0 (Ji et al 2018)
AT1G78000	1099.19	-3.09301	0.390738	-7.91582	2.45638e-15	7.01791e-14	35S:TET1 vs Col-0 (Ji et al 2018)
AT1G78020	5265.82	-1.19297	0.286751	-4.16029	3.17848e-05	0.000159429	35S:TET1 vs Col-0 (Ji et al 2018)
AT1G78030	46.004	3.2098	0.623214	5.1504	2.59934e-07	2.06762e-06	35S:TET1 vs Col-0 (Ji et al 2018)
AT1G78050	113.633	-1.92071	0.371839	-5.16543	2.3989e-07	1.92823e-06	35S:TET1 vs Col-0 (Ji et al 2018)
AT1G78060	876.368	-2.729	0.348623	-7.82795	4.95873e-15	1.3614e-13	35S:TET1 vs Col-0 (Ji et al 2018)
AT1G78070	1816.83	0.760859	0.279476	2.72244	0.00648011	0.0171975	35S:TET1 vs Col-0 (Ji et al 2018)
AT1G78090	41.6421	-5.52587	1.08079	-5.11282	3.17387e-07	2.47805e-06	35S:TET1 vs Col-0 (Ji et al 2018)
AT1G78100	1072.11	-1.09625	0.172548	-6.3533	2.1074e-10	2.95619e-09	35S:TET1 vs Col-0 (Ji et al 2018)
AT1G78110	252.908	-2.25492	0.283586	-7.95144	1.84356e-15	5.37271e-14	35S:TET1 vs Col-0 (Ji et al 2018)
AT1G78120	110.147	-2.78546	0.468782	-5.94191	2.81719e-09	3.22035e-08	35S:TET1 vs Col-0 (Ji et al 2018)
AT1G78140	1055.42	0.708572	0.269003	2.63407	0.0084369	0.0215485	35S:TET1 vs Col-0 (Ji et al 2018)
AT1G78150	1694.07	-0.96629	0.148445	-6.50943	7.54364e-11	1.13097e-09	35S:TET1 vs Col-0 (Ji et al 2018)
AT1G78170	534.446	-3.42885	0.358798	-9.55651	1.21798e-21	7.29419e-20	35S:TET1 vs Col-0 (Ji et al 2018)
AT1G78180	277.803	-0.706741	0.213106	-3.31639	0.000911881	0.0031503	35S:TET1 vs Col-0 (Ji et al 2018)
AT1G78200	692.978	0.847154	0.181999	4.65473	3.24411e-06	2.05936e-05	35S:TET1 vs Col-0 (Ji et al 2018)
AT1G78260	239.868	-5.83938	0.544951	-10.7154	8.61588e-27	8.53716e-25	35S:TET1 vs Col-0 (Ji et al 2018)
AT1G78300	3077.61	-0.816273	0.247972	-3.2918	0.000995472	0.00340397	35S:TET1 vs Col-0 (Ji et al 2018)
AT1G78340	217.829	-7.31182	0.766564	-9.53843	1.45006e-21	8.52019e-20	35S:TET1 vs Col-0 (Ji et al 2018)
AT1G78370	7724.08	0.647441	0.231965	2.79112	0.00525267	0.0143667	35S:TET1 vs Col-0 (Ji et al 2018)
AT1G78380	15350.8	-1.60496	0.497478	-3.2262	0.00125448	0.00417374	35S:TET1 vs Col-0 (Ji et al 2018)
AT1G78410	166.819	1.70318	0.584506	2.91388	0.00356968	0.0103492	35S:TET1 vs Col-0 (Ji et al 2018)
AT1G78430	72.2163	-4.14684	0.688622	-6.02194	1.7234e-09	2.05967e-08	35S:TET1 vs Col-0 (Ji et al 2018)
AT1G78460	2052.08	1.41991	0.563568	2.5195	0.0117523	0.0284855	35S:TET1 vs Col-0 (Ji et al 2018)
AT1G78476	14.7587	-2.72904	1.14327	-2.38705	0.0169842	0.0389685	35S:TET1 vs Col-0 (Ji et al 2018)
AT1G78480	13.7794	-3.66892	1.28573	-2.85358	0.004323	0.0121881	35S:TET1 vs Col-0 (Ji et al 2018)
AT1G78490	1468.52	-1.80878	0.260325	-6.94816	3.70069e-12	6.86565e-11	35S:TET1 vs Col-0 (Ji et al 2018)
AT1G78530	34.5101	-1.98949	0.70134	-2.8367	0.00455828	0.0127611	35S:TET1 vs Col-0 (Ji et al 2018)
AT1G78550	225.218	0.65241	0.238429	2.73628	0.00621375	0.0165916	35S:TET1 vs Col-0 (Ji et al 2018)
AT1G78570	3461.44	-1.39857	0.354757	-3.94232	8.06969e-05	0.000368015	35S:TET1 vs Col-0 (Ji et al 2018)
AT1G78590	330.797	0.520224	0.225547	2.3065	0.0210827	0.0467196	35S:TET1 vs Col-0 (Ji et al 2018)
AT1G78610	569.143	-1.32807	0.393384	-3.37601	0.00073544	0.0026213	35S:TET1 vs Col-0 (Ji et al 2018)
AT1G78620	1429.78	0.58283	0.109809	5.30768	1.11029e-07	9.51379e-07	35S:TET1 vs Col-0 (Ji et al 2018)
AT1G78650	101.523	-1.44289	0.293257	-4.92023	8.64437e-07	6.17427e-06	35S:TET1 vs Col-0 (Ji et al 2018)
AT1G78760	12.4742	-4.94068	1.62234	-3.04541	0.00232361	0.00711211	35S:TET1 vs Col-0 (Ji et al 2018)
AT1G78770	97.8899	-1.88661	0.356098	-5.29801	1.17069e-07	9.98817e-07	35S:TET1 vs Col-0 (Ji et al 2018)
AT1G78810	154.237	-0.566328	0.243713	-2.32375	0.0201391	0.0449761	35S:TET1 vs Col-0 (Ji et al 2018)
AT1G78815	43.8691	-5.85571	1.62939	-3.59381	0.000325881	0.00127401	35S:TET1 vs Col-0 (Ji et al 2018)
AT1G78820	291.386	-0.920365	0.358443	-2.56768	0.0102382	0.0253877	35S:TET1 vs Col-0 (Ji et al 2018)
AT1G78850	3123.94	-1.7456	0.520046	-3.35663	0.00078899	0.00278439	35S:TET1 vs Col-0 (Ji et al 2018)
AT1G78860	32.1137	-3.93338	0.895271	-4.39351	1.11537e-05	6.26486e-05	35S:TET1 vs Col-0 (Ji et al 2018)
AT1G78865	51.0595	-5.89343	1.56178	-3.77352	0.000160958	0.000679874	35S:TET1 vs Col-0 (Ji et al 2018)
AT1G78870	1894.13	1.21465	0.264667	4.58936	4.44608e-06	2.7394e-05	35S:TET1 vs Col-0 (Ji et al 2018)
AT1G78880	1052.01	-1.05614	0.201174	-5.24988	1.52197e-07	1.27851e-06	35S:TET1 vs Col-0 (Ji et al 2018)
AT1G78890	1231.54	1.17097	0.189692	6.17303	6.69927e-10	8.66691e-09	35S:TET1 vs Col-0 (Ji et al 2018)
AT1G78895	245.005	0.4958	0.209742	2.36385	0.0180861	0.0410773	35S:TET1 vs Col-0 (Ji et al 2018)
AT1G78930	123.548	-1.35558	0.426281	-3.18001	0.00147268	0.00479937	35S:TET1 vs Col-0 (Ji et al 2018)
AT1G78950	26.1943	-3.55338	0.986131	-3.60335	0.000314142	0.00123343	35S:TET1 vs Col-0 (Ji et al 2018)
AT1G78970	417.14	-2.54214	0.458064	-5.54975	2.8608e-08	2.734e-07	35S:TET1 vs Col-0 (Ji et al 2018)
AT1G78990	58.4765	-3.2852	0.845201	-3.88688	0.000101539	0.000452278	35S:TET1 vs Col-0 (Ji et al 2018)
AT1G78995	593.641	0.76129	0.183979	4.13791	3.50485e-05	0.000174156	35S:TET1 vs Col-0 (Ji et al 2018)
AT1G79000	828.058	-1.01681	0.37817	-2.68877	0.00717152	0.0187561	35S:TET1 vs Col-0 (Ji et al 2018)
AT1G79030	361.976	-0.809406	0.176115	-4.59588	4.30924e-06	2.66489e-05	35S:TET1 vs Col-0 (Ji et al 2018)
AT1G79040	119028	0.544748	0.169806	3.20806	0.00133634	0.00441109	35S:TET1 vs Col-0 (Ji et al 2018)
AT1G79060	121.592	-1.08814	0.36394	-2.98989	0.00279079	0.00832173	35S:TET1 vs Col-0 (Ji et al 2018)
AT1G79080	251.985	0.762608	0.231078	3.30022	0.000966088	0.00331336	35S:TET1 vs Col-0 (Ji et al 2018)
AT1G79110	893.414	1.54751	0.1718	9.0076	2.10621e-19	9.74803e-18	35S:TET1 vs Col-0 (Ji et al 2018)
AT1G79120	24.1225	-1.69666	0.635272	-2.67076	0.00756805	0.0196073	35S:TET1 vs Col-0 (Ji et al 2018)
AT1G79160	860.042	0.947362	0.20471	4.62784	3.69507e-06	2.31795e-05	35S:TET1 vs Col-0 (Ji et al 2018)
AT1G79180	28.8372	-2.12617	0.787084	-2.70133	0.00690628	0.0181709	35S:TET1 vs Col-0 (Ji et al 2018)
AT1G79280	728.892	-1.61565	0.587075	-2.75203	0.00592275	0.0159216	35S:TET1 vs Col-0 (Ji et al 2018)
AT1G79350	568.019	-1.37431	0.252706	-5.43837	5.37714e-08	4.8539e-07	35S:TET1 vs Col-0 (Ji et al 2018)
AT1G79380	1761.62	1.4256	0.376114	3.79033	0.00015045	0.000640807	35S:TET1 vs Col-0 (Ji et al 2018)
AT1G79420	93.428	-4.41539	0.54546	-8.09479	5.73612e-16	1.77616e-14	35S:TET1 vs Col-0 (Ji et al 2018)
AT1G79470	186.192	-0.989578	0.314449	-3.14703	0.0016494	0.00529065	35S:TET1 vs Col-0 (Ji et al 2018)
AT1G79490	146.912	-1.14199	0.333364	-3.42565	0.000613332	0.00223206	35S:TET1 vs Col-0 (Ji et al 2018)
AT1G09863	23.7188	-2.55437	0.679666	-3.75828	0.000171086	0.000716799	35S:TET1 vs Col-0 (Ji et al 2018)
AT1G79530	548.803	-3.33899	0.326426	-10.2289	1.47125e-24	1.14953e-22	35S:TET1 vs Col-0 (Ji et al 2018)
AT1G79550	6670.45	-1.3443	0.234726	-5.72708	1.02173e-08	1.06415e-07	35S:TET1 vs Col-0 (Ji et al 2018)
AT1G79560	595.109	-1.2658	0.359293	-3.52304	0.000426634	0.00161883	35S:TET1 vs Col-0 (Ji et al 2018)
AT1G79610	544.707	0.806559	0.249102	3.23787	0.00120425	0.0040331	35S:TET1 vs Col-0 (Ji et al 2018)
AT1G79620	212.497	-1.71043	0.465769	-3.67226	0.000240412	0.000971768	35S:TET1 vs Col-0 (Ji et al 2018)
AT1G79640	169.216	1.00309	0.409811	2.44768	0.014378	0.0338401	35S:TET1 vs Col-0 (Ji et al 2018)
AT1G79650	588.349	-0.528896	0.193442	-2.73413	0.00625457	0.0166801	35S:TET1 vs Col-0 (Ji et al 2018)
AT1G79700	244.252	-1.32992	0.26216	-5.07293	3.91746e-07	2.99008e-06	35S:TET1 vs Col-0 (Ji et al 2018)
AT1G79710	205.914	-1.234	0.412878	-2.98878	0.00280096	0.00834926	35S:TET1 vs Col-0 (Ji et al 2018)
AT1G79730	432.627	-1.31554	0.283903	-4.63376	3.5909e-06	2.25781e-05	35S:TET1 vs Col-0 (Ji et al 2018)
AT1G79750	3028.01	-1.64357	0.295802	-5.55632	2.75518e-08	2.64816e-07	35S:TET1 vs Col-0 (Ji et al 2018)
AT1G79760	31.5285	-3.66073	0.840921	-4.35323	1.34143e-05	7.38432e-05	35S:TET1 vs Col-0 (Ji et al 2018)
AT1G79790	851.588	0.90524	0.18209	4.9714	6.64717e-07	4.86901e-06	35S:TET1 vs Col-0 (Ji et al 2018)
AT1G79820	238.553	-2.44194	0.255633	-9.55251	1.26588e-21	7.56024e-20	35S:TET1 vs Col-0 (Ji et al 2018)
AT1G79830	1512.71	-1.03989	0.423287	-2.45669	0.0140224	0.0331067	35S:TET1 vs Col-0 (Ji et al 2018)
AT1G79840	150.34	-4.51646	0.531076	-8.50436	1.82602e-17	6.87485e-16	35S:TET1 vs Col-0 (Ji et al 2018)
AT1G79890	18.3374	-3.89278	0.899764	-4.32644	1.51539e-05	8.2072e-05	35S:TET1 vs Col-0 (Ji et al 2018)
AT1G79900	64.0343	1.51707	0.605652	2.50486	0.01225	0.0295101	35S:TET1 vs Col-0 (Ji et al 2018)
AT1G79910	34.5173	-1.45706	0.630876	-2.30957	0.0209118	0.0464075	35S:TET1 vs Col-0 (Ji et al 2018)
AT1G79920	2406.94	-1.81008	0.48868	-3.70402	0.000212205	0.000868055	35S:TET1 vs Col-0 (Ji et al 2018)
AT1G79930	1887.86	-0.874157	0.304796	-2.868	0.00413074	0.0117217	35S:TET1 vs Col-0 (Ji et al 2018)
AT1G79940	1159.35	-0.649742	0.252104	-2.57728	0.00995821	0.0247759	35S:TET1 vs Col-0 (Ji et al 2018)
AT1TE98440	435.86	-1.23861	0.310709	-3.98639	6.70856e-05	0.000312612	35S:TET1 vs Col-0 (Ji et al 2018)
AT1G80030	655.438	-0.960229	0.319281	-3.00747	0.00263429	0.0079054	35S:TET1 vs Col-0 (Ji et al 2018)
AT1G80060	87.4732	-1.85666	0.330822	-5.61224	1.9972e-08	1.98618e-07	35S:TET1 vs Col-0 (Ji et al 2018)
AT1G80070	2992.13	-1.70683	0.453332	-3.76508	0.000166499	0.000700405	35S:TET1 vs Col-0 (Ji et al 2018)
AT1G80080	198.503	-5.12379	0.588024	-8.71356	2.94481e-18	1.22742e-16	35S:TET1 vs Col-0 (Ji et al 2018)
AT1G80110	227.669	1.69757	0.253508	6.69633	2.13715e-11	3.52403e-10	35S:TET1 vs Col-0 (Ji et al 2018)
AT1G80130	1938.58	1.79213	0.678449	2.64151	0.00825378	0.0211327	35S:TET1 vs Col-0 (Ji et al 2018)
AT1G80150	107.507	-0.96756	0.347908	-2.78108	0.00541777	0.0147646	35S:TET1 vs Col-0 (Ji et al 2018)
AT1G80180	2529.64	1.37651	0.251934	5.46378	4.6611e-08	4.26027e-07	35S:TET1 vs Col-0 (Ji et al 2018)
AT1G80190	144.7	1.40444	0.267999	5.24045	1.60182e-07	1.33734e-06	35S:TET1 vs Col-0 (Ji et al 2018)
AT1G80240	95.0005	-10.2632	1.54779	-6.6309	3.33636e-11	5.29711e-10	35S:TET1 vs Col-0 (Ji et al 2018)
AT1G80270	327.132	-1.75355	0.385894	-4.54413	5.51627e-06	3.34025e-05	35S:TET1 vs Col-0 (Ji et al 2018)
AT1G80280	578.398	-3.90426	0.654497	-5.96528	2.44219e-09	2.83479e-08	35S:TET1 vs Col-0 (Ji et al 2018)
AT1G80300	2006.25	-1.27082	0.499289	-2.54526	0.0109195	0.0267845	35S:TET1 vs Col-0 (Ji et al 2018)
AT1G80350	320.16	-1.1234	0.317404	-3.53934	0.000401124	0.00153432	35S:TET1 vs Col-0 (Ji et al 2018)
AT1G80370	50.4471	-8.43512	1.5323	-5.50486	3.69467e-08	3.45666e-07	35S:TET1 vs Col-0 (Ji et al 2018)
AT1G80380	4007.71	-0.440409	0.152477	-2.88837	0.00387245	0.0111029	35S:TET1 vs Col-0 (Ji et al 2018)
AT1G80410	1560.93	-0.68161	0.297423	-2.29171	0.0219221	0.0483636	35S:TET1 vs Col-0 (Ji et al 2018)
AT1G80420	628.213	0.59411	0.213034	2.7888	0.00529031	0.0144588	35S:TET1 vs Col-0 (Ji et al 2018)
AT1G80440	3432.08	-1.44131	0.380012	-3.79279	0.000148966	0.000635235	35S:TET1 vs Col-0 (Ji et al 2018)
AT1G80490	791.069	-1.13815	0.474137	-2.40046	0.0163744	0.037788	35S:TET1 vs Col-0 (Ji et al 2018)
AT1G80510	436.628	0.74125	0.209427	3.53942	0.000401003	0.00153413	35S:TET1 vs Col-0 (Ji et al 2018)
AT1G80520	89.1772	-2.37711	0.366664	-6.48308	8.98703e-11	1.33635e-09	35S:TET1 vs Col-0 (Ji et al 2018)
AT1G80530	963.3	-1.17477	0.293949	-3.99651	6.42829e-05	0.000300967	35S:TET1 vs Col-0 (Ji et al 2018)
AT1G80550	317.871	-0.488964	0.194333	-2.51612	0.0118655	0.0287109	35S:TET1 vs Col-0 (Ji et al 2018)
AT1G80570	156.517	1.43525	0.305694	4.69504	2.6655e-06	1.72061e-05	35S:TET1 vs Col-0 (Ji et al 2018)
AT1G80650	385.135	0.774112	0.294525	2.62834	0.00858021	0.0218479	35S:TET1 vs Col-0 (Ji et al 2018)
AT1G80690	145.997	-3.01402	0.422888	-7.12724	1.02402e-12	2.07073e-11	35S:TET1 vs Col-0 (Ji et al 2018)
AT1G80710	42.6115	-2.18133	0.675556	-3.22894	0.00124248	0.00414077	35S:TET1 vs Col-0 (Ji et al 2018)
AT1G80720	134.614	-1.52748	0.456018	-3.3496	0.000809284	0.00284496	35S:TET1 vs Col-0 (Ji et al 2018)
AT1G80820	155.311	-1.21523	0.373447	-3.25409	0.00113755	0.00383055	35S:TET1 vs Col-0 (Ji et al 2018)
AT1G80850	81.638	-1.24219	0.537643	-2.31043	0.0208644	0.0463301	35S:TET1 vs Col-0 (Ji et al 2018)
AT1G80870	265.108	-0.910779	0.236199	-3.85597	0.00011527	0.000504976	35S:TET1 vs Col-0 (Ji et al 2018)
AT1G80920	11067.8	0.896928	0.237003	3.78445	0.000154046	0.000654845	35S:TET1 vs Col-0 (Ji et al 2018)
AT1G80960	165.991	1.12777	0.311287	3.62291	0.000291307	0.00115207	35S:TET1 vs Col-0 (Ji et al 2018)
AT1G80980	72.1435	1.13555	0.429588	2.64334	0.00820924	0.0210335	35S:TET1 vs Col-0 (Ji et al 2018)
AT2G01008	22.4523	2.13593	0.796037	2.68321	0.00729196	0.0190118	35S:TET1 vs Col-0 (Ji et al 2018)
AT2G01020	77.2249	-3.69402	0.676721	-5.45871	4.79604e-08	4.36895e-07	35S:TET1 vs Col-0 (Ji et al 2018)
AT2G03865	28.2292	-3.83117	1.18285	-3.23894	0.00119975	0.00401926	35S:TET1 vs Col-0 (Ji et al 2018)
AT2G03875	57.447	-3.51332	0.910619	-3.85816	0.000114242	0.000501099	35S:TET1 vs Col-0 (Ji et al 2018)
AT2G01070	511.501	-1.08652	0.191807	-5.66464	1.4733e-08	1.49171e-07	35S:TET1 vs Col-0 (Ji et al 2018)
AT2G01120	133.894	-1.39989	0.294801	-4.74859	2.04837e-06	1.36053e-05	35S:TET1 vs Col-0 (Ji et al 2018)
AT2G01140	3195.33	-0.936844	0.156472	-5.9873	2.13357e-09	2.50365e-08	35S:TET1 vs Col-0 (Ji et al 2018)
AT2G01150	164.754	-1.72873	0.36958	-4.67757	2.90295e-06	1.85957e-05	35S:TET1 vs Col-0 (Ji et al 2018)
AT2G01190	627.294	-1.6044	0.361541	-4.43767	9.09372e-06	5.23459e-05	35S:TET1 vs Col-0 (Ji et al 2018)
AT2G01200	9.18212	-3.74839	1.33942	-2.79852	0.00513379	0.0140876	35S:TET1 vs Col-0 (Ji et al 2018)
AT2G01210	23.8901	-3.38845	0.7787	-4.35142	1.35259e-05	7.43448e-05	35S:TET1 vs Col-0 (Ji et al 2018)
AT2G01250	5168.27	-0.768029	0.335285	-2.29067	0.0219824	0.048472	35S:TET1 vs Col-0 (Ji et al 2018)
AT2G01270	868.55	-0.648133	0.254423	-2.54747	0.0108508	0.0266461	35S:TET1 vs Col-0 (Ji et al 2018)
AT2G01300	119.965	-2.2754	0.732467	-3.10649	0.00189325	0.00595368	35S:TET1 vs Col-0 (Ji et al 2018)
AT2G01390	49.6101	-1.14302	0.481367	-2.37452	0.0175718	0.0401307	35S:TET1 vs Col-0 (Ji et al 2018)
AT2G01420	2075.68	-1.27589	0.179443	-7.1103	1.15792e-12	2.32855e-11	35S:TET1 vs Col-0 (Ji et al 2018)
AT2G01422	379.183	7.46049	0.675998	11.0363	2.55418e-28	2.93045e-26	35S:TET1 vs Col-0 (Ji et al 2018)
AT2G01430	45.9615	-5.29858	0.889174	-5.95899	2.538e-09	2.93195e-08	35S:TET1 vs Col-0 (Ji et al 2018)
AT2G01450	2700.38	-0.563581	0.235147	-2.39672	0.0165424	0.0381234	35S:TET1 vs Col-0 (Ji et al 2018)
AT2G01480	244.198	-1.11155	0.300808	-3.69522	0.0002197	0.000895853	35S:TET1 vs Col-0 (Ji et al 2018)
AT2G01505	156.08	-1.56694	0.412199	-3.80141	0.000143875	0.000616176	35S:TET1 vs Col-0 (Ji et al 2018)
AT2G01520	951.355	-13.2292	2.55097	-5.18592	2.14947e-07	1.74641e-06	35S:TET1 vs Col-0 (Ji et al 2018)
AT2G01530	414.575	-6.49082	1.57587	-4.11889	3.80702e-05	0.00018725	35S:TET1 vs Col-0 (Ji et al 2018)
AT2G01570	2732.35	-1.04601	0.209162	-5.00098	5.70409e-07	4.21504e-06	35S:TET1 vs Col-0 (Ji et al 2018)
AT2G01580	16.3928	-4.21744	1.44233	-2.92405	0.00345504	0.0100596	35S:TET1 vs Col-0 (Ji et al 2018)
AT2G01610	379.646	-1.08283	0.47021	-2.30287	0.021286	0.0471176	35S:TET1 vs Col-0 (Ji et al 2018)
AT2G01620	612.84	0.593778	0.210783	2.81701	0.00484737	0.0134267	35S:TET1 vs Col-0 (Ji et al 2018)
AT2G01660	176.594	-3.52307	0.508767	-6.92473	4.36794e-12	8.00141e-11	35S:TET1 vs Col-0 (Ji et al 2018)
AT2G01720	1610.8	0.652241	0.210239	3.10237	0.00191977	0.00602753	35S:TET1 vs Col-0 (Ji et al 2018)
AT2G01735	401.366	0.59261	0.183081	3.23687	0.00120847	0.00404165	35S:TET1 vs Col-0 (Ji et al 2018)
AT2G01750	133.593	-1.01382	0.318863	-3.17949	0.00147532	0.0048051	35S:TET1 vs Col-0 (Ji et al 2018)
AT2G01818	66.8505	-2.67054	0.649435	-4.11209	3.92089e-05	0.000191898	35S:TET1 vs Col-0 (Ji et al 2018)
AT2G01820	1777.01	-0.872984	0.276247	-3.16016	0.00157685	0.00508712	35S:TET1 vs Col-0 (Ji et al 2018)
AT2TE01560	180.858	10.9769	1.2306	8.91991	4.66649e-19	2.08881e-17	35S:TET1 vs Col-0 (Ji et al 2018)
AT2G01870	147.321	1.25269	0.371475	3.37219	0.000745733	0.00265408	35S:TET1 vs Col-0 (Ji et al 2018)
AT2G01880	42.7418	-9.10241	1.88472	-4.82957	1.36825e-06	9.43877e-06	35S:TET1 vs Col-0 (Ji et al 2018)
AT2G01890	283.563	-3.83296	0.643935	-5.95241	2.64223e-09	3.04268e-08	35S:TET1 vs Col-0 (Ji et al 2018)
AT2G01900	21.8614	-8.09106	1.76838	-4.5754	4.7532e-06	2.91463e-05	35S:TET1 vs Col-0 (Ji et al 2018)
AT2G01910	1142.68	-0.545569	0.172177	-3.16866	0.00153144	0.00496076	35S:TET1 vs Col-0 (Ji et al 2018)
AT2G01913	66.3636	-1.38633	0.597815	-2.319	0.0203951	0.0454362	35S:TET1 vs Col-0 (Ji et al 2018)
AT2G01950	310.851	-4.07828	0.42219	-9.65984	4.46566e-22	2.74991e-20	35S:TET1 vs Col-0 (Ji et al 2018)
AT2G01990	194.762	-2.57631	0.342102	-7.53084	5.0416e-14	1.22113e-12	35S:TET1 vs Col-0 (Ji et al 2018)
AT2G02040	1630	0.725251	0.249211	2.91019	0.00361204	0.0104581	35S:TET1 vs Col-0 (Ji et al 2018)
AT2G02050	1538.24	-0.488071	0.181943	-2.68255	0.00730642	0.0190426	35S:TET1 vs Col-0 (Ji et al 2018)
AT2G02080	1104.32	1.38072	0.309874	4.45574	8.36054e-06	4.86783e-05	35S:TET1 vs Col-0 (Ji et al 2018)
AT2G02100	2936.33	-1.92239	0.719424	-2.67212	0.00753734	0.019551	35S:TET1 vs Col-0 (Ji et al 2018)
AT2G02130	1892.47	-2.72438	0.258347	-10.5454	5.33272e-26	4.80363e-24	35S:TET1 vs Col-0 (Ji et al 2018)
AT2G02170	266.654	-1.0767	0.289882	-3.71426	0.000203801	0.000837131	35S:TET1 vs Col-0 (Ji et al 2018)
AT2G02180	1231.6	0.529164	0.166145	3.18496	0.00144775	0.00472803	35S:TET1 vs Col-0 (Ji et al 2018)
AT2TE02465	39.733	7.06335	1.49874	4.71287	2.44249e-06	1.59079e-05	35S:TET1 vs Col-0 (Ji et al 2018)
AT2G02220	1026.98	-0.88679	0.371553	-2.38671	0.0169998	0.038996	35S:TET1 vs Col-0 (Ji et al 2018)
AT2G02450	278.253	2.17744	0.310338	7.01632	2.27782e-12	4.35961e-11	35S:TET1 vs Col-0 (Ji et al 2018)
AT2G02470	593.19	-0.38772	0.164457	-2.35758	0.0183944	0.0416645	35S:TET1 vs Col-0 (Ji et al 2018)
AT2G02480	172.063	-1.20899	0.392923	-3.07691	0.00209156	0.00649115	35S:TET1 vs Col-0 (Ji et al 2018)
AT2G02540	32.438	-3.90151	0.908429	-4.29479	1.74859e-05	9.33794e-05	35S:TET1 vs Col-0 (Ji et al 2018)
AT2G02570	1446.2	0.648514	0.192801	3.36365	0.000769196	0.00272313	35S:TET1 vs Col-0 (Ji et al 2018)
AT2G02610	8.61804	-6.78196	2.1069	-3.21893	0.00128671	0.00426433	35S:TET1 vs Col-0 (Ji et al 2018)
AT2G02680	14.8308	-4.16873	1.44653	-2.88189	0.003953	0.0113012	35S:TET1 vs Col-0 (Ji et al 2018)
AT2G02710	2293.72	0.964751	0.261785	3.68529	0.000228447	0.000927185	35S:TET1 vs Col-0 (Ji et al 2018)
AT2G02760	4455.66	0.621102	0.200744	3.09399	0.00197481	0.00617282	35S:TET1 vs Col-0 (Ji et al 2018)
AT2G02780	285.743	-1.9246	0.236567	-8.13553	4.10152e-16	1.29391e-14	35S:TET1 vs Col-0 (Ji et al 2018)
AT2G02790	265.451	-1.52394	0.258705	-5.89064	3.84692e-09	4.29166e-08	35S:TET1 vs Col-0 (Ji et al 2018)
AT2G02810	335.857	1.14074	0.347285	3.28473	0.0010208	0.00348019	35S:TET1 vs Col-0 (Ji et al 2018)
AT2G02820	167.88	-1.45219	0.329003	-4.4139	1.01523e-05	5.75282e-05	35S:TET1 vs Col-0 (Ji et al 2018)
AT2TE03625	12.2437	7.9899	1.59682	5.00363	5.62608e-07	4.16358e-06	35S:TET1 vs Col-0 (Ji et al 2018)
AT2G02850	119.249	-1.52336	0.648521	-2.34897	0.0188255	0.0425172	35S:TET1 vs Col-0 (Ji et al 2018)
AT2G02870	852.428	-0.381689	0.157001	-2.43113	0.0150517	0.0351598	35S:TET1 vs Col-0 (Ji et al 2018)
AT2G02910	291.133	-0.577369	0.24167	-2.38908	0.0168905	0.0387901	35S:TET1 vs Col-0 (Ji et al 2018)
AT2G02955	120.473	-0.916347	0.325032	-2.81925	0.00481356	0.013353	35S:TET1 vs Col-0 (Ji et al 2018)
AT2G02990	393.973	3.44065	1.00016	3.4401	0.000581508	0.00212975	35S:TET1 vs Col-0 (Ji et al 2018)
AT2G03090	395.75	-6.01094	0.636154	-9.44888	3.42482e-21	1.93916e-19	35S:TET1 vs Col-0 (Ji et al 2018)
AT2G03200	104.49	-3.89728	0.703709	-5.53819	3.05609e-08	2.90282e-07	35S:TET1 vs Col-0 (Ji et al 2018)
AT2G03220	383.059	-0.620489	0.236243	-2.62649	0.00862713	0.0219494	35S:TET1 vs Col-0 (Ji et al 2018)
AT2G03240	413.038	-1.95788	0.32022	-6.11416	9.70686e-10	1.2133e-08	35S:TET1 vs Col-0 (Ji et al 2018)
AT2G03310	731.985	1.37112	0.300754	4.55896	5.14074e-06	3.132e-05	35S:TET1 vs Col-0 (Ji et al 2018)
AT2G03330	316.852	0.552963	0.223207	2.47736	0.0132359	0.0315333	35S:TET1 vs Col-0 (Ji et al 2018)
AT2G03340	1132.04	0.567208	0.1568	3.6174	0.00029758	0.00117496	35S:TET1 vs Col-0 (Ji et al 2018)
AT2G03360	28.9799	-2.91142	0.975931	-2.98323	0.00285225	0.00848586	35S:TET1 vs Col-0 (Ji et al 2018)
AT2G03390	1576	0.566472	0.186494	3.03747	0.0023857	0.0072751	35S:TET1 vs Col-0 (Ji et al 2018)
AT2G03440	3566.43	0.85785	0.182446	4.70195	2.57693e-06	1.67136e-05	35S:TET1 vs Col-0 (Ji et al 2018)
AT2G03480	424.281	-1.19982	0.326665	-3.67294	0.000239776	0.000969735	35S:TET1 vs Col-0 (Ji et al 2018)
AT2G03510	1138.25	1.25212	0.242183	5.17014	2.33919e-07	1.88649e-06	35S:TET1 vs Col-0 (Ji et al 2018)
AT2G03530	745.604	1.45723	0.455076	3.20217	0.00136398	0.00448942	35S:TET1 vs Col-0 (Ji et al 2018)
AT2G03550	1321.52	-0.962859	0.274102	-3.51278	0.000443446	0.00167563	35S:TET1 vs Col-0 (Ji et al 2018)
AT2G03620	364.901	0.844126	0.231132	3.65213	0.000260072	0.00104311	35S:TET1 vs Col-0 (Ji et al 2018)
AT2G03680	2841.64	0.899108	0.206418	4.35577	1.32599e-05	7.31595e-05	35S:TET1 vs Col-0 (Ji et al 2018)
AT2G03710	180.682	1.41762	0.39936	3.54973	0.000385623	0.00148101	35S:TET1 vs Col-0 (Ji et al 2018)
AT2G03720	12.4712	-7.34595	2.27345	-3.23118	0.00123278	0.00411286	35S:TET1 vs Col-0 (Ji et al 2018)
AT2G03760	2115.54	-2.72541	0.831065	-3.27941	0.00104023	0.00353981	35S:TET1 vs Col-0 (Ji et al 2018)
AT2G03820	1777.01	-0.590346	0.205902	-2.86712	0.00414224	0.0117497	35S:TET1 vs Col-0 (Ji et al 2018)
AT2G03890	2421.23	-0.872171	0.160229	-5.44327	5.23103e-08	4.72766e-07	35S:TET1 vs Col-0 (Ji et al 2018)
AT2G04605	6.8352	7.21699	2.95227	2.44456	0.014503	0.0341047	35S:TET1 vs Col-0 (Ji et al 2018)
AT2G03965	421.849	10.4163	0.892469	11.6713	1.78677e-31	2.7624e-29	35S:TET1 vs Col-0 (Ji et al 2018)
AT2G03980	924.852	0.968695	0.224467	4.31553	1.59218e-05	8.58048e-05	35S:TET1 vs Col-0 (Ji et al 2018)
AT2TE05755	25.3085	6.62952	1.58265	4.18888	2.80338e-05	0.000142816	35S:TET1 vs Col-0 (Ji et al 2018)
AT2G04030	3887.92	-1.73093	0.356658	-4.8532	1.21488e-06	8.46378e-06	35S:TET1 vs Col-0 (Ji et al 2018)
AT2G04032	129.719	-3.6605	0.772294	-4.73977	2.1396e-06	1.41551e-05	35S:TET1 vs Col-0 (Ji et al 2018)
AT2G04040	447.846	-4.1762	0.923821	-4.52057	6.16745e-06	3.69555e-05	35S:TET1 vs Col-0 (Ji et al 2018)
AT2G04050	438.371	-4.7536	0.833046	-5.70629	1.15467e-08	1.19349e-07	35S:TET1 vs Col-0 (Ji et al 2018)
AT2G04080	725.358	2.24948	0.175541	12.8146	1.3588e-37	3.40466e-35	35S:TET1 vs Col-0 (Ji et al 2018)
AT2G04090	7.81211	-6.46032	2.28979	-2.82136	0.00478212	0.0132712	35S:TET1 vs Col-0 (Ji et al 2018)
AT2G04100	204.394	-1.54379	0.544705	-2.83418	0.00459437	0.01285	35S:TET1 vs Col-0 (Ji et al 2018)
AT2G04160	874.381	-2.67832	0.445763	-6.0084	1.87368e-09	2.22463e-08	35S:TET1 vs Col-0 (Ji et al 2018)
AT2G04170	171.324	-2.12855	0.636172	-3.34587	0.000820253	0.00287702	35S:TET1 vs Col-0 (Ji et al 2018)
AT2G04735	14.6563	8.28872	1.54848	5.35282	8.65926e-08	7.54148e-07	35S:TET1 vs Col-0 (Ji et al 2018)
AT2G04235	57.8346	-1.85886	0.406791	-4.56956	4.88753e-06	2.99111e-05	35S:TET1 vs Col-0 (Ji et al 2018)
AT2G04240	731.818	0.626706	0.266148	2.35473	0.0185362	0.0419509	35S:TET1 vs Col-0 (Ji et al 2018)
AT2G04360	671.727	0.640691	0.246485	2.59931	0.00934105	0.0234592	35S:TET1 vs Col-0 (Ji et al 2018)
AT2G04410	1946.43	0.418455	0.128681	3.25189	0.0011464	0.00385832	35S:TET1 vs Col-0 (Ji et al 2018)
AT2G04430	165.948	1.26782	0.325631	3.89342	9.88412e-05	0.000441615	35S:TET1 vs Col-0 (Ji et al 2018)
AT2G04450	319.006	4.13223	0.340966	12.1192	8.3609e-34	1.51883e-31	35S:TET1 vs Col-0 (Ji et al 2018)
AT2G04495	76.1742	3.67031	0.552105	6.64785	2.97411e-11	4.77413e-10	35S:TET1 vs Col-0 (Ji et al 2018)
AT2G04515	12.1669	2.519	1.0811	2.33002	0.019805	0.0443618	35S:TET1 vs Col-0 (Ji et al 2018)
AT2G04570	587.634	-1.35431	0.532838	-2.5417	0.0110316	0.0270292	35S:TET1 vs Col-0 (Ji et al 2018)
AT2TE07390	5.84293	6.22267	1.58991	3.91385	9.08347e-05	0.000409536	35S:TET1 vs Col-0 (Ji et al 2018)
AT2G04680	5.73167	-6.18573	2.4124	-2.56414	0.0103433	0.0255987	35S:TET1 vs Col-0 (Ji et al 2018)
AT2G04690	1971.39	1.24831	0.14396	8.6712	4.2758e-18	1.73572e-16	35S:TET1 vs Col-0 (Ji et al 2018)
AT2G04700	3647.92	1.1692	0.169829	6.8846	5.795e-12	1.04143e-10	35S:TET1 vs Col-0 (Ji et al 2018)
AT2TE07745	1094.61	10.3772	0.699496	14.8353	8.66489e-50	5.24683e-47	35S:TET1 vs Col-0 (Ji et al 2018)
AT2G04780	1037.48	-3.9067	0.434905	-8.98287	2.63783e-19	1.21057e-17	35S:TET1 vs Col-0 (Ji et al 2018)
AT2G04795	145.685	-0.681713	0.249847	-2.72852	0.00636183	0.0169248	35S:TET1 vs Col-0 (Ji et al 2018)
AT2G04800	55.6288	-6.75	1.81251	-3.72413	0.000195993	0.000809945	35S:TET1 vs Col-0 (Ji et al 2018)
AT2G04850	96.0329	-1.30723	0.469991	-2.78138	0.00541279	0.0147547	35S:TET1 vs Col-0 (Ji et al 2018)
AT2G04890	241.25	0.802665	0.231751	3.46348	0.000533237	0.00197453	35S:TET1 vs Col-0 (Ji et al 2018)
AT2G04900	1136.95	0.617644	0.19778	3.12289	0.00179085	0.00567013	35S:TET1 vs Col-0 (Ji et al 2018)
AT2TE08110	7.36803	7.31108	2.21084	3.30693	0.000943251	0.00324509	35S:TET1 vs Col-0 (Ji et al 2018)
AT2TE08235	34.5166	1.65434	0.576738	2.86845	0.00412493	0.0117075	35S:TET1 vs Col-0 (Ji et al 2018)
AT2TE08310	3.35856	5.54805	2.33303	2.37804	0.0174048	0.0398119	35S:TET1 vs Col-0 (Ji et al 2018)
AT2G05120	187.55	-1.05536	0.324075	-3.25653	0.00112783	0.00380111	35S:TET1 vs Col-0 (Ji et al 2018)
AT2G05210	272.948	-0.876199	0.289111	-3.03067	0.00244011	0.00740835	35S:TET1 vs Col-0 (Ji et al 2018)
AT2G05220	1198.21	-0.722443	0.269006	-2.6856	0.00723993	0.0189033	35S:TET1 vs Col-0 (Ji et al 2018)
AT2G04885	70.3725	9.62937	1.40855	6.83638	8.12172e-12	1.4232e-10	35S:TET1 vs Col-0 (Ji et al 2018)
AT2G05510	298.749	-6.89965	2.29467	-3.00681	0.00264006	0.00791835	35S:TET1 vs Col-0 (Ji et al 2018)
AT2G05518	152.081	0.713016	0.235831	3.02342	0.00249931	0.00755756	35S:TET1 vs Col-0 (Ji et al 2018)
AT2G05590	397.136	-0.924812	0.192916	-4.79385	1.63611e-06	1.10969e-05	35S:TET1 vs Col-0 (Ji et al 2018)
AT2TE09500	8.93811	5.14294	1.63398	3.1475	0.00164674	0.00528444	35S:TET1 vs Col-0 (Ji et al 2018)
AT2G05632	87.804	-2.70994	0.381783	-7.09811	1.26473e-12	2.53166e-11	35S:TET1 vs Col-0 (Ji et al 2018)
AT2TE09735	152.08	10.7031	1.37278	7.79668	6.35582e-15	1.71686e-13	35S:TET1 vs Col-0 (Ji et al 2018)
AT2G05752	24.7674	9.06055	1.4293	6.33915	2.31033e-10	3.21191e-09	35S:TET1 vs Col-0 (Ji et al 2018)
AT2G05790	1834.96	-3.07439	0.33086	-9.29214	1.51222e-20	8.02067e-19	35S:TET1 vs Col-0 (Ji et al 2018)
AT2G05840	2458.76	0.519019	0.197108	2.63318	0.008459	0.0215853	35S:TET1 vs Col-0 (Ji et al 2018)
AT2G05914	318.336	6.69209	0.464453	14.4086	4.57197e-47	2.31777e-44	35S:TET1 vs Col-0 (Ji et al 2018)
AT2G05920	2218.92	-2.81059	0.176269	-15.9449	3.09308e-57	2.80942e-54	35S:TET1 vs Col-0 (Ji et al 2018)
AT2G00430	98.4115	6.03853	0.594664	10.1545	3.16308e-24	2.41937e-22	35S:TET1 vs Col-0 (Ji et al 2018)
AT2TE10585	8.31287	5.99312	1.7691	3.38767	0.000704889	0.00252479	35S:TET1 vs Col-0 (Ji et al 2018)
AT2TE10595	45.1029	6.08617	0.836136	7.27892	3.36502e-13	7.27719e-12	35S:TET1 vs Col-0 (Ji et al 2018)
AT2TE10600	4.61122	5.20712	1.86151	2.79725	0.00515389	0.0141356	35S:TET1 vs Col-0 (Ji et al 2018)
AT2G05990	1726.41	-2.33293	0.456236	-5.11343	3.16357e-07	2.4709e-06	35S:TET1 vs Col-0 (Ji et al 2018)
AT2G06000	235.082	-0.872707	0.233753	-3.73346	0.000188864	0.000783603	35S:TET1 vs Col-0 (Ji et al 2018)
AT2G06002	348.644	3.98154	0.337932	11.7821	4.8296e-32	7.7412e-30	35S:TET1 vs Col-0 (Ji et al 2018)
AT2G06010	378.277	0.561949	0.205148	2.73924	0.00615816	0.0164552	35S:TET1 vs Col-0 (Ji et al 2018)
AT2G06025	1078.74	0.911412	0.132018	6.9037	5.0666e-12	9.20389e-11	35S:TET1 vs Col-0 (Ji et al 2018)
AT2G06050	1486.81	1.29738	0.252504	5.13804	2.77612e-07	2.19741e-06	35S:TET1 vs Col-0 (Ji et al 2018)
AT2G06200	12.1211	-6.70707	1.72064	-3.89802	9.69843e-05	0.000433941	35S:TET1 vs Col-0 (Ji et al 2018)
AT2TE11110	61.0139	10.3761	4.32851	2.39715	0.0165234	0.0380875	35S:TET1 vs Col-0 (Ji et al 2018)
AT2TE11355	718.055	9.92782	1.21871	8.14615	3.75698e-16	1.19212e-14	35S:TET1 vs Col-0 (Ji et al 2018)
AT2TE11360	36.0926	5.79156	1.45803	3.97218	7.12169e-05	0.000329469	35S:TET1 vs Col-0 (Ji et al 2018)
AT2G06520	31715.5	0.804931	0.191378	4.20598	2.59952e-05	0.000133269	35S:TET1 vs Col-0 (Ji et al 2018)
AT2TE11695	5.14249	5.86637	1.85549	3.16163	0.00156888	0.00506367	35S:TET1 vs Col-0 (Ji et al 2018)
AT2G06562	156.831	10.5071	1.24297	8.45321	2.83397e-17	1.03135e-15	35S:TET1 vs Col-0 (Ji et al 2018)
AT2TE11805	439.3	11.2541	1.2487	9.01268	2.01081e-19	9.34619e-18	35S:TET1 vs Col-0 (Ji et al 2018)
AT2TE11890	285.323	11.3071	4.21499	2.6826	0.00730528	0.019042	35S:TET1 vs Col-0 (Ji et al 2018)
AT2TE11900	9.96301	7.7187	1.95901	3.94011	8.14446e-05	0.000371037	35S:TET1 vs Col-0 (Ji et al 2018)
AT2TE11920	282.892	8.28508	1.29625	6.39157	1.64191e-10	2.34395e-09	35S:TET1 vs Col-0 (Ji et al 2018)
AT2TE12030	612.707	9.77839	1.32123	7.40096	1.35201e-13	3.06685e-12	35S:TET1 vs Col-0 (Ji et al 2018)
AT2G06850	10151.5	-4.4979	0.616569	-7.29504	2.98559e-13	6.48883e-12	35S:TET1 vs Col-0 (Ji et al 2018)
AT2G00440	29.0021	7.16644	1.31335	5.45661	4.85308e-08	4.41722e-07	35S:TET1 vs Col-0 (Ji et al 2018)
AT2G07042	90.2097	1.58454	0.475947	3.32925	0.000870807	0.00302948	35S:TET1 vs Col-0 (Ji et al 2018)
AT2G07050	1496.19	-0.770005	0.28534	-2.69855	0.00696415	0.0182861	35S:TET1 vs Col-0 (Ji et al 2018)
AT2G00450	120.774	6.69008	0.805977	8.30058	1.03604e-16	3.56225e-15	35S:TET1 vs Col-0 (Ji et al 2018)
AT2G07170	76.6536	-5.34804	0.819264	-6.52786	6.67144e-11	1.01064e-09	35S:TET1 vs Col-0 (Ji et al 2018)
AT2TE13060	74.3929	5.87564	0.740818	7.93128	2.16901e-15	6.25425e-14	35S:TET1 vs Col-0 (Ji et al 2018)
AT2G07213	21.4125	7.16866	1.32905	5.3938	6.89812e-08	6.10524e-07	35S:TET1 vs Col-0 (Ji et al 2018)
AT2G07360	1196.69	-1.14248	0.385828	-2.96111	0.00306531	0.00904275	35S:TET1 vs Col-0 (Ji et al 2018)
AT2G05135	16.0293	7.80501	1.52059	5.13288	2.85345e-07	2.24882e-06	35S:TET1 vs Col-0 (Ji et al 2018)
AT2TE13870	6.60861	5.94316	2.23749	2.65618	0.00790322	0.0203379	35S:TET1 vs Col-0 (Ji et al 2018)
AT2G07774	61.2827	1.94058	0.631946	3.0708	0.00213488	0.00660798	35S:TET1 vs Col-0 (Ji et al 2018)
AT2G00460	118.79	-2.04677	0.444184	-4.60794	4.06682e-06	2.525e-05	35S:TET1 vs Col-0 (Ji et al 2018)
AT2G07698	31.3681	-2.45072	0.611738	-4.00616	6.17138e-05	0.000290185	35S:TET1 vs Col-0 (Ji et al 2018)
AT2G07680	230.976	-1.99589	0.502491	-3.97199	7.12756e-05	0.00032967	35S:TET1 vs Col-0 (Ji et al 2018)
AT2G07690	183.781	-2.69581	0.507064	-5.3165	1.0578e-07	9.09263e-07	35S:TET1 vs Col-0 (Ji et al 2018)
AT2TE15660	14.3252	6.00933	1.72947	3.47467	0.000511489	0.00190207	35S:TET1 vs Col-0 (Ji et al 2018)
AT2TE15880	469.529	10.2706	1.14031	9.0069	2.1197e-19	9.78968e-18	35S:TET1 vs Col-0 (Ji et al 2018)
AT2TE16270	25.8911	8.85278	1.39716	6.33626	2.35417e-10	3.2687e-09	35S:TET1 vs Col-0 (Ji et al 2018)
AT2G09990	1014.15	-1.27576	0.308874	-4.13035	3.62207e-05	0.000179245	35S:TET1 vs Col-0 (Ji et al 2018)
AT2TE16425	101.85	5.38142	1.29479	4.1562	3.23585e-05	0.000162008	35S:TET1 vs Col-0 (Ji et al 2018)
AT2TE16725	233.392	8.4482	3.60573	2.34299	0.0191299	0.0430932	35S:TET1 vs Col-0 (Ji et al 2018)
AT2G10260	12.8195	8.12438	2.16453	3.75342	0.000174441	0.000729312	35S:TET1 vs Col-0 (Ji et al 2018)
AT2TE16940	2622.78	0.620272	0.210762	2.943	0.00325052	0.00953162	35S:TET1 vs Col-0 (Ji et al 2018)
AT2TE17110	501.479	10.7357	1.23231	8.71188	2.98886e-18	1.2434e-16	35S:TET1 vs Col-0 (Ji et al 2018)
AT2TE17230	6.62311	5.38025	1.56005	3.44876	0.000563168	0.00207198	35S:TET1 vs Col-0 (Ji et al 2018)
AT2G10545	11.6098	7.93908	1.83551	4.32527	1.52349e-05	8.24377e-05	35S:TET1 vs Col-0 (Ji et al 2018)
AT2TE17565	4.20494	4.96391	2.02137	2.45571	0.0140605	0.0331787	35S:TET1 vs Col-0 (Ji et al 2018)
AT2G10930	13.5798	-5.57031	1.50136	-3.71016	0.000207127	0.000849834	35S:TET1 vs Col-0 (Ji et al 2018)
AT2G10931	59.5356	-2.07873	0.493012	-4.21639	2.48246e-05	0.000127992	35S:TET1 vs Col-0 (Ji et al 2018)
AT2G10940	3928.46	-3.31882	0.548675	-6.04879	1.45942e-09	1.77831e-08	35S:TET1 vs Col-0 (Ji et al 2018)
AT2G10950	465.108	0.653751	0.248265	2.63327	0.0084566	0.0215853	35S:TET1 vs Col-0 (Ji et al 2018)
AT2G10975	18.9763	6.10348	1.5315	3.9853	6.73955e-05	0.000313788	35S:TET1 vs Col-0 (Ji et al 2018)
AT2TE18240	55.5965	6.01124	1.18196	5.08581	3.66053e-07	2.81467e-06	35S:TET1 vs Col-0 (Ji et al 2018)
AT2TE18695	7.28112	7.2933	2.29587	3.1767	0.0014896	0.00484654	35S:TET1 vs Col-0 (Ji et al 2018)
AT2G11405	8.66019	6.50749	2.06296	3.15444	0.00160808	0.00517332	35S:TET1 vs Col-0 (Ji et al 2018)
AT2TE18965	6.92158	6.14618	1.79819	3.41797	0.000630898	0.00228796	35S:TET1 vs Col-0 (Ji et al 2018)
AT2TE19075	9.99625	7.76625	2.36382	3.28546	0.00101816	0.00347282	35S:TET1 vs Col-0 (Ji et al 2018)
AT2G11520	744.923	0.542391	0.200375	2.70689	0.00679171	0.0179175	35S:TET1 vs Col-0 (Ji et al 2018)
AT2G11522	15.6272	5.19957	1.32964	3.91051	9.21014e-05	0.000414732	35S:TET1 vs Col-0 (Ji et al 2018)
AT2TE19475	10.3886	7.77357	1.83894	4.2272	2.36618e-05	0.000122431	35S:TET1 vs Col-0 (Ji et al 2018)
AT2TE19485	59.0781	10.309	1.34637	7.65688	1.90512e-14	4.85159e-13	35S:TET1 vs Col-0 (Ji et al 2018)
AT2G11778	467.311	10.0509	1.39475	7.20625	5.75156e-13	1.20905e-11	35S:TET1 vs Col-0 (Ji et al 2018)
AT2G11810	451.859	-5.35973	0.399634	-13.4116	5.17143e-41	1.64592e-38	35S:TET1 vs Col-0 (Ji et al 2018)
AT2G11910	898.685	-1.31401	0.275473	-4.77003	1.84203e-06	1.23818e-05	35S:TET1 vs Col-0 (Ji et al 2018)
AT2TE20040	60.6233	5.06112	0.997883	5.07186	3.93954e-07	3.00483e-06	35S:TET1 vs Col-0 (Ji et al 2018)
AT2G12190	91.5301	1.00627	0.373871	2.69148	0.00711351	0.0186245	35S:TET1 vs Col-0 (Ji et al 2018)
AT2TE20195	6.53168	6.21763	1.65753	3.75114	0.000176029	0.000735529	35S:TET1 vs Col-0 (Ji et al 2018)
AT2TE20220	192.579	7.28486	2.34468	3.10698	0.00189009	0.00594462	35S:TET1 vs Col-0 (Ji et al 2018)
AT2TE20230	42.4214	9.58875	1.43882	6.66431	2.65908e-11	4.30649e-10	35S:TET1 vs Col-0 (Ji et al 2018)
AT2G12290	12.2736	5.1429	2.02849	2.53534	0.0112339	0.0274293	35S:TET1 vs Col-0 (Ji et al 2018)
AT2TE20255	114.981	5.93259	1.40845	4.21214	2.5296e-05	0.000130238	35S:TET1 vs Col-0 (Ji et al 2018)
AT2G12400	572.651	-2.05893	0.215949	-9.53433	1.50861e-21	8.8167e-20	35S:TET1 vs Col-0 (Ji et al 2018)
AT2G05695	73.9885	8.22591	1.14029	7.21389	5.43774e-13	1.14862e-11	35S:TET1 vs Col-0 (Ji et al 2018)
AT2TE20535	5.60442	6.47677	1.99883	3.24029	0.00119409	0.00400227	35S:TET1 vs Col-0 (Ji et al 2018)
AT2G05705	20.0882	2.69623	0.65567	4.11218	3.9194e-05	0.000191868	35S:TET1 vs Col-0 (Ji et al 2018)
AT2TE20735	145.506	2.05936	0.739105	2.78629	0.00533158	0.0145625	35S:TET1 vs Col-0 (Ji et al 2018)
AT2G12462	154.601	-2.88563	0.398561	-7.24013	4.48265e-13	9.53339e-12	35S:TET1 vs Col-0 (Ji et al 2018)
AT2TE20960	66.2589	10.4647	4.32848	2.41763	0.0156217	0.036297	35S:TET1 vs Col-0 (Ji et al 2018)
AT2G12550	213.981	0.991433	0.231613	4.28057	1.86419e-05	9.88266e-05	35S:TET1 vs Col-0 (Ji et al 2018)
AT2G12646	8.2836	-6.7288	2.01732	-3.33552	0.000851409	0.00297148	35S:TET1 vs Col-0 (Ji et al 2018)
AT2G00560	68.3703	7.12223	1.15133	6.18606	6.16847e-10	8.0135e-09	35S:TET1 vs Col-0 (Ji et al 2018)
AT2G12935	37.1724	8.95319	1.39294	6.42756	1.29669e-10	1.87818e-09	35S:TET1 vs Col-0 (Ji et al 2018)
AT2G13100	863.837	0.582819	0.194644	2.99428	0.00275098	0.00821037	35S:TET1 vs Col-0 (Ji et al 2018)
AT2G13290	366.88	1.06494	0.26289	4.05088	5.10253e-05	0.000243872	35S:TET1 vs Col-0 (Ji et al 2018)
AT2TE22335	488.126	9.87725	3.03349	3.25606	0.00112968	0.00380676	35S:TET1 vs Col-0 (Ji et al 2018)
AT2TE22550	12.9191	7.36489	1.86781	3.94307	8.04446e-05	0.000367095	35S:TET1 vs Col-0 (Ji et al 2018)
AT2TE22555	33.821	8.90771	1.38206	6.44524	1.15415e-10	1.69196e-09	35S:TET1 vs Col-0 (Ji et al 2018)
AT2G13430	47.1008	7.50712	1.33084	5.64091	1.69154e-08	1.69535e-07	35S:TET1 vs Col-0 (Ji et al 2018)
AT2G13440	326.205	-1.35355	0.238061	-5.68571	1.30271e-08	1.32736e-07	35S:TET1 vs Col-0 (Ji et al 2018)
AT2TE22635	4.3968	6.19437	2.60911	2.37413	0.0175902	0.0401643	35S:TET1 vs Col-0 (Ji et al 2018)
AT2G05905	7.55538	5.85525	2.24119	2.61256	0.00898672	0.0227159	35S:TET1 vs Col-0 (Ji et al 2018)
AT2G13540	496.139	-0.849911	0.350118	-2.4275	0.0152033	0.0354684	35S:TET1 vs Col-0 (Ji et al 2018)
AT2G13547	495.772	8.64542	0.593841	14.5585	5.15886e-48	2.88354e-45	35S:TET1 vs Col-0 (Ji et al 2018)
AT2G13570	8.73586	-4.82298	1.57785	-3.05668	0.00223802	0.00688689	35S:TET1 vs Col-0 (Ji et al 2018)
AT2G13610	272.894	-2.8802	0.385001	-7.48101	7.37512e-14	1.73994e-12	35S:TET1 vs Col-0 (Ji et al 2018)
AT2G13650	422.919	0.663618	0.207734	3.19455	0.00140049	0.0045957	35S:TET1 vs Col-0 (Ji et al 2018)
AT2G13690	172.22	-1.14459	0.252887	-4.52608	6.00873e-06	3.60938e-05	35S:TET1 vs Col-0 (Ji et al 2018)
AT2G13760	9.70922	6.18899	1.69944	3.64178	0.000270756	0.00108099	35S:TET1 vs Col-0 (Ji et al 2018)
AT2G06065	7.1182	4.99544	1.50222	3.32537	0.000883002	0.00306555	35S:TET1 vs Col-0 (Ji et al 2018)
AT2G13790	784.46	1.39166	0.489054	2.84561	0.00443264	0.0124552	35S:TET1 vs Col-0 (Ji et al 2018)
AT2G13820	284.47	-3.60117	0.588944	-6.11462	9.67887e-10	1.21119e-08	35S:TET1 vs Col-0 (Ji et al 2018)
AT2G13960	24.4973	-2.14233	0.66062	-3.24291	0.00118314	0.00396973	35S:TET1 vs Col-0 (Ji et al 2018)
AT2TE23870	437.554	-0.687021	0.17589	-3.90598	9.38441e-05	0.000421448	35S:TET1 vs Col-0 (Ji et al 2018)
AT2TE23970	75.5679	3.4426	1.06371	3.2364	0.00121048	0.00404549	35S:TET1 vs Col-0 (Ji et al 2018)
AT2TE23965	9.5494	5.11969	1.70027	3.01111	0.00260297	0.00782328	35S:TET1 vs Col-0 (Ji et al 2018)
AT2G14045	757.748	0.700234	0.145764	4.8039	1.55604e-06	1.05968e-05	35S:TET1 vs Col-0 (Ji et al 2018)
AT2G14050	89.5937	-1.13511	0.390396	-2.90758	0.00364234	0.0105304	35S:TET1 vs Col-0 (Ji et al 2018)
AT2G14060	4.30172	-5.60963	2.20897	-2.53949	0.0111016	0.0271639	35S:TET1 vs Col-0 (Ji et al 2018)
AT2G14070	14.9255	3.15425	0.794775	3.96873	7.22558e-05	0.000333638	35S:TET1 vs Col-0 (Ji et al 2018)
AT2G14080	1257.47	1.26219	0.327784	3.85068	0.000117789	0.000514567	35S:TET1 vs Col-0 (Ji et al 2018)
AT2G14095	18.1134	-2.60385	1.05196	-2.47523	0.013315	0.0316976	35S:TET1 vs Col-0 (Ji et al 2018)
AT2G14100	16.2224	-6.17095	1.85242	-3.3313	0.000864418	0.00301014	35S:TET1 vs Col-0 (Ji et al 2018)
AT2G14170	1698.76	0.406578	0.169191	2.40307	0.0162581	0.0375712	35S:TET1 vs Col-0 (Ji et al 2018)
AT2TE24385	74.3408	9.04247	1.33681	6.76423	1.34017e-11	2.28773e-10	35S:TET1 vs Col-0 (Ji et al 2018)
AT2TE24735	11.5398	7.94782	1.81738	4.37322	1.22426e-05	6.82899e-05	35S:TET1 vs Col-0 (Ji et al 2018)
AT2G14520	230.8	-2.75079	0.372624	-7.38222	1.55673e-13	3.50209e-12	35S:TET1 vs Col-0 (Ji et al 2018)
AT2G14530	220.631	-0.974267	0.246898	-3.94603	7.94581e-05	0.000362973	35S:TET1 vs Col-0 (Ji et al 2018)
AT2G00570	10.1926	5.52445	1.65072	3.3467	0.000817805	0.00286982	35S:TET1 vs Col-0 (Ji et al 2018)
AT2G14560	5870.65	4.16119	0.488297	8.52185	1.5702e-17	5.94251e-16	35S:TET1 vs Col-0 (Ji et al 2018)
AT2TE25315	4.1051	5.82999	2.24041	2.6022	0.00926281	0.0233003	35S:TET1 vs Col-0 (Ji et al 2018)
AT2TE25320	31.4738	5.58049	1.03826	5.37483	7.66542e-08	6.73772e-07	35S:TET1 vs Col-0 (Ji et al 2018)
AT2G00580	15.9876	5.18076	1.34363	3.8558	0.00011535	0.000505225	35S:TET1 vs Col-0 (Ji et al 2018)
AT2TE25360	8.01958	7.15969	2.13464	3.35404	0.000796396	0.00280689	35S:TET1 vs Col-0 (Ji et al 2018)
AT2G14580	12.4755	-4.31552	1.88297	-2.29186	0.0219135	0.0483494	35S:TET1 vs Col-0 (Ji et al 2018)
AT2G14610	6809.58	6.75254	0.580868	11.6249	3.07895e-31	4.66098e-29	35S:TET1 vs Col-0 (Ji et al 2018)
AT2TE25740	144.75	11.274	1.2988	8.68026	3.9487e-18	1.618e-16	35S:TET1 vs Col-0 (Ji et al 2018)
AT2G14820	4.71062	-5.84864	2.24116	-2.60965	0.00906342	0.0228726	35S:TET1 vs Col-0 (Ji et al 2018)
AT2G14825	142.412	0.658674	0.271128	2.42938	0.0151245	0.0353177	35S:TET1 vs Col-0 (Ji et al 2018)
AT2G14835	851.78	-0.451026	0.163213	-2.76341	0.00572	0.0154607	35S:TET1 vs Col-0 (Ji et al 2018)
AT2G14860	113.961	-2.28993	0.453204	-5.05275	4.355e-07	3.29863e-06	35S:TET1 vs Col-0 (Ji et al 2018)
AT2G14878	2110.61	-1.47058	0.276296	-5.32248	1.02359e-07	8.82299e-07	35S:TET1 vs Col-0 (Ji et al 2018)
AT2G14890	640.32	-4.80487	0.272892	-17.6073	2.16698e-69	3.1492e-66	35S:TET1 vs Col-0 (Ji et al 2018)
AT2G14900	318.008	-7.39077	0.770309	-9.59455	8.42848e-22	5.08954e-20	35S:TET1 vs Col-0 (Ji et al 2018)
AT2G14910	6422.27	-0.356291	0.150199	-2.37212	0.0176861	0.0403453	35S:TET1 vs Col-0 (Ji et al 2018)
AT2G14960	5.08507	-6.00553	2.019	-2.9745	0.00293463	0.00870013	35S:TET1 vs Col-0 (Ji et al 2018)
AT2G00590	33.7741	7.08672	1.1487	6.16935	6.8573e-10	8.83987e-09	35S:TET1 vs Col-0 (Ji et al 2018)
AT2G06355	47.2996	5.40176	1.11185	4.85835	1.18365e-06	8.26738e-06	35S:TET1 vs Col-0 (Ji et al 2018)
AT2TE26610	180.16	5.72711	0.942612	6.07579	1.23382e-09	1.51869e-08	35S:TET1 vs Col-0 (Ji et al 2018)
AT2G15042	259.478	5.19865	0.761146	6.83004	8.48939e-12	1.48404e-10	35S:TET1 vs Col-0 (Ji et al 2018)
AT2G15050	1886.93	-1.39601	0.186054	-7.50324	6.22605e-14	1.48006e-12	35S:TET1 vs Col-0 (Ji et al 2018)
AT2TE26680	13.6204	3.4164	1.48724	2.29714	0.0216107	0.0477442	35S:TET1 vs Col-0 (Ji et al 2018)
AT2G15080	1318.82	3.38702	0.392038	8.63951	5.6454e-18	2.26221e-16	35S:TET1 vs Col-0 (Ji et al 2018)
AT2G15090	1094.05	-1.57353	0.39524	-3.9812	6.8569e-05	0.000318503	35S:TET1 vs Col-0 (Ji et al 2018)
AT2TE26845	12.7661	-3.89194	1.24027	-3.13798	0.00170117	0.00542716	35S:TET1 vs Col-0 (Ji et al 2018)
AT2G15128	56.187	-3.72995	0.726056	-5.13728	2.78745e-07	2.20478e-06	35S:TET1 vs Col-0 (Ji et al 2018)
AT2TE26850	33.9392	-2.80592	0.723179	-3.87998	0.000104464	0.000463317	35S:TET1 vs Col-0 (Ji et al 2018)
AT2TE26875	38.5023	8.00507	1.61203	4.96582	6.84121e-07	4.9977e-06	35S:TET1 vs Col-0 (Ji et al 2018)
AT2G15220	414.414	-3.77973	0.929572	-4.0661	4.78062e-05	0.00023005	35S:TET1 vs Col-0 (Ji et al 2018)
AT2G15292	738.915	-1.35111	0.280818	-4.81133	1.49931e-06	1.02584e-05	35S:TET1 vs Col-0 (Ji et al 2018)
AT2G15300	77.1541	-1.22439	0.331052	-3.69849	0.000216883	0.000885244	35S:TET1 vs Col-0 (Ji et al 2018)
AT2G15370	9.89218	-7.02047	2.72208	-2.57909	0.0099062	0.0246738	35S:TET1 vs Col-0 (Ji et al 2018)
AT2G15390	675.739	1.39704	0.47208	2.95932	0.00308318	0.00909143	35S:TET1 vs Col-0 (Ji et al 2018)
AT2G15400	55.1098	-4.86321	0.936557	-5.19265	2.07322e-07	1.6914e-06	35S:TET1 vs Col-0 (Ji et al 2018)
AT2G15430	490.969	-0.605577	0.253727	-2.38672	0.0169994	0.038996	35S:TET1 vs Col-0 (Ji et al 2018)
AT2G15440	71.5042	-3.75999	0.560353	-6.71003	1.94588e-11	3.23063e-10	35S:TET1 vs Col-0 (Ji et al 2018)
AT2G15480	579.869	-1.99338	0.618795	-3.22139	0.00127572	0.00423279	35S:TET1 vs Col-0 (Ji et al 2018)
AT2G15490	333.563	-5.14003	0.728673	-7.05396	1.73897e-12	3.41512e-11	35S:TET1 vs Col-0 (Ji et al 2018)
AT2G15555	1031.07	10.9253	0.695613	15.706	1.37598e-55	1.07125e-52	35S:TET1 vs Col-0 (Ji et al 2018)
AT2G15620	2427.65	-1.40509	0.217421	-6.46254	1.02958e-10	1.51956e-09	35S:TET1 vs Col-0 (Ji et al 2018)
AT2G15695	1059.75	0.626562	0.241361	2.59595	0.00943304	0.0236711	35S:TET1 vs Col-0 (Ji et al 2018)
AT2TE27950	20.4939	5.96779	1.25307	4.76255	1.91165e-06	1.27711e-05	35S:TET1 vs Col-0 (Ji et al 2018)
AT2G15780	37.2992	-3.19661	1.26685	-2.52327	0.0116271	0.0282373	35S:TET1 vs Col-0 (Ji et al 2018)
AT2G15790	359.797	0.541032	0.17884	3.02524	0.0024844	0.00751896	35S:TET1 vs Col-0 (Ji et al 2018)
AT2TE28020	3.31176	5.65353	1.84579	3.06294	0.00219176	0.00675884	35S:TET1 vs Col-0 (Ji et al 2018)
AT2TE28025	61.1074	7.03174	0.968956	7.25703	3.95688e-13	8.46478e-12	35S:TET1 vs Col-0 (Ji et al 2018)
AT2TE28035	8.36561	6.77263	1.49373	4.53404	5.78665e-06	3.49137e-05	35S:TET1 vs Col-0 (Ji et al 2018)
AT2G15890	10735.9	1.93499	0.510127	3.79316	0.000148744	0.000634905	35S:TET1 vs Col-0 (Ji et al 2018)
AT2G15910	566.979	-0.695234	0.27987	-2.48413	0.0129868	0.0310517	35S:TET1 vs Col-0 (Ji et al 2018)
AT2TE28280	31.109	5.50861	1.04752	5.25873	1.45051e-07	1.22414e-06	35S:TET1 vs Col-0 (Ji et al 2018)
AT2TE28285	7.88419	6.80239	1.5965	4.26081	2.03686e-05	0.000107017	35S:TET1 vs Col-0 (Ji et al 2018)
AT2TE28290	13.8252	7.13115	1.5106	4.72076	2.3497e-06	1.53633e-05	35S:TET1 vs Col-0 (Ji et al 2018)
AT2G15960	6446.63	1.27379	0.558577	2.28041	0.0225834	0.0496115	35S:TET1 vs Col-0 (Ji et al 2018)
AT2G15970	10519.9	1.11051	0.411119	2.70119	0.00690913	0.0181745	35S:TET1 vs Col-0 (Ji et al 2018)
AT2TE28325	94.2848	5.9312	1.32911	4.46255	8.09902e-06	4.73199e-05	35S:TET1 vs Col-0 (Ji et al 2018)
AT2G16005	52.2342	-9.38956	2.90009	-3.23767	0.00120508	0.00403426	35S:TET1 vs Col-0 (Ji et al 2018)
AT2G06575	17.7469	8.35926	1.46985	5.68716	1.29169e-08	1.317e-07	35S:TET1 vs Col-0 (Ji et al 2018)
AT2TE28425	6.35775	6.95549	2.04542	3.40052	0.000672579	0.0024222	35S:TET1 vs Col-0 (Ji et al 2018)
AT2TE28430	8.0755	7.05049	1.79604	3.92558	8.65208e-05	0.000391463	35S:TET1 vs Col-0 (Ji et al 2018)
AT2G16050	493.218	4.05961	0.3088	13.1464	1.78446e-39	4.8024e-37	35S:TET1 vs Col-0 (Ji et al 2018)
AT2G16060	270.989	-2.15144	0.773867	-2.78012	0.00543393	0.0148033	35S:TET1 vs Col-0 (Ji et al 2018)
AT2TE28555	10.2245	4.6208	1.1231	4.11431	3.88343e-05	0.000190493	35S:TET1 vs Col-0 (Ji et al 2018)
AT2G16250	153.743	-1.12532	0.245009	-4.59297	4.36983e-06	2.69623e-05	35S:TET1 vs Col-0 (Ji et al 2018)
AT2G16270	104.513	-4.67388	0.61327	-7.62124	2.51251e-14	6.36124e-13	35S:TET1 vs Col-0 (Ji et al 2018)
AT2G16280	2833.25	-1.96285	0.274828	-7.14212	9.1904e-13	1.87586e-11	35S:TET1 vs Col-0 (Ji et al 2018)
AT2TE28755	8.89809	6.53905	1.63477	3.99999	6.33448e-05	0.000297086	35S:TET1 vs Col-0 (Ji et al 2018)
AT2G16340	18.3316	7.49733	1.77001	4.23575	2.27792e-05	0.000118427	35S:TET1 vs Col-0 (Ji et al 2018)
AT2G16365	1180.74	0.917723	0.250487	3.66376	0.000248544	0.00100148	35S:TET1 vs Col-0 (Ji et al 2018)
AT2G16385	22.9025	-7.63567	1.54967	-4.92728	8.3382e-07	5.96927e-06	35S:TET1 vs Col-0 (Ji et al 2018)
AT2G16400	650.97	0.45165	0.166782	2.70802	0.00676857	0.0178694	35S:TET1 vs Col-0 (Ji et al 2018)
AT2G16440	172.59	-2.90715	0.334947	-8.67944	3.97708e-18	1.62657e-16	35S:TET1 vs Col-0 (Ji et al 2018)
AT2G16530	228.53	0.896854	0.302866	2.96122	0.00306421	0.00904126	35S:TET1 vs Col-0 (Ji et al 2018)
AT2G16570	73.6383	-6.91859	1.10132	-6.28209	3.34044e-10	4.52006e-09	35S:TET1 vs Col-0 (Ji et al 2018)
AT2G16580	25.9646	-4.40739	1.20366	-3.66166	0.000250586	0.00100878	35S:TET1 vs Col-0 (Ji et al 2018)
AT2G16595	172.256	1.60211	0.307248	5.21439	1.84422e-07	1.52108e-06	35S:TET1 vs Col-0 (Ji et al 2018)
AT2G16600	15008.9	1.05975	0.234848	4.5125	6.40689e-06	3.82746e-05	35S:TET1 vs Col-0 (Ji et al 2018)
AT2G16640	1085.46	-1.11952	0.342244	-3.27111	0.00107127	0.00363062	35S:TET1 vs Col-0 (Ji et al 2018)
AT2G16660	2858.96	4.20476	0.372738	11.2807	1.63377e-29	2.17163e-27	35S:TET1 vs Col-0 (Ji et al 2018)
AT2TE29450	11.6282	7.96167	1.72678	4.61071	4.01287e-06	2.49221e-05	35S:TET1 vs Col-0 (Ji et al 2018)
AT2G16676	9.02747	7.57102	1.75006	4.32615	1.51738e-05	8.21592e-05	35S:TET1 vs Col-0 (Ji et al 2018)
AT2TE29460	29.4612	9.28629	1.3792	6.73308	1.66105e-11	2.79392e-10	35S:TET1 vs Col-0 (Ji et al 2018)
AT2G16710	742.508	1.02435	0.296613	3.45348	0.000553399	0.0020417	35S:TET1 vs Col-0 (Ji et al 2018)
AT2G16720	174.749	-0.913097	0.352381	-2.59122	0.00956355	0.0239462	35S:TET1 vs Col-0 (Ji et al 2018)
AT2G16740	444.35	0.7203	0.29139	2.47194	0.013438	0.0319485	35S:TET1 vs Col-0 (Ji et al 2018)
AT2G16750	147.791	-1.10653	0.43795	-2.52661	0.0115169	0.0280103	35S:TET1 vs Col-0 (Ji et al 2018)
AT2G16760	76.8693	-6.87134	1.24554	-5.51674	3.45343e-08	3.25329e-07	35S:TET1 vs Col-0 (Ji et al 2018)
AT2G16780	356.274	-2.18202	0.330504	-6.6021	4.05384e-11	6.38049e-10	35S:TET1 vs Col-0 (Ji et al 2018)
AT2G16870	97.2812	1.1649	0.444211	2.62241	0.008731	0.0221775	35S:TET1 vs Col-0 (Ji et al 2018)
AT2G16890	142.491	-1.1058	0.39101	-2.82807	0.00468299	0.0130409	35S:TET1 vs Col-0 (Ji et al 2018)
AT2G16900	522.836	-0.90845	0.331073	-2.74395	0.00607041	0.0162506	35S:TET1 vs Col-0 (Ji et al 2018)
AT2G16970	10.9191	-7.03054	2.24923	-3.12576	0.00177348	0.00562373	35S:TET1 vs Col-0 (Ji et al 2018)
AT2G16980	35.4993	-6.27967	1.2723	-4.93568	7.98713e-07	5.74815e-06	35S:TET1 vs Col-0 (Ji et al 2018)
AT2G16990	254.031	-1.19167	0.308777	-3.85932	0.000113702	0.000499313	35S:TET1 vs Col-0 (Ji et al 2018)
AT2G17020	570.724	-0.772189	0.265527	-2.90814	0.0036359	0.010516	35S:TET1 vs Col-0 (Ji et al 2018)
AT2G17033	765.032	0.688819	0.187275	3.67812	0.000234959	0.000951312	35S:TET1 vs Col-0 (Ji et al 2018)
AT2G17040	491.629	1.81588	0.484911	3.74477	0.000180561	0.000752159	35S:TET1 vs Col-0 (Ji et al 2018)
AT2G17210	22.9422	-2.11062	0.628298	-3.35927	0.000781499	0.00276064	35S:TET1 vs Col-0 (Ji et al 2018)
AT2G17290	929.815	0.710138	0.286117	2.48198	0.0130654	0.0311987	35S:TET1 vs Col-0 (Ji et al 2018)
AT2G17300	260.365	-3.70627	0.427209	-8.67554	4.11592e-18	1.68021e-16	35S:TET1 vs Col-0 (Ji et al 2018)
AT2G17370	209.079	-1.61111	0.297051	-5.42368	5.83853e-08	5.24409e-07	35S:TET1 vs Col-0 (Ji et al 2018)
AT2G17420	1966.76	-0.613564	0.19626	-3.12628	0.00177033	0.00561738	35S:TET1 vs Col-0 (Ji et al 2018)
AT2G17430	60.2013	-3.5593	0.565285	-6.29646	3.04512e-10	4.15042e-09	35S:TET1 vs Col-0 (Ji et al 2018)
AT2G17442	75.7113	-1.5424	0.469981	-3.28183	0.00103136	0.00351236	35S:TET1 vs Col-0 (Ji et al 2018)
AT2G17480	533.405	-0.926237	0.319037	-2.90323	0.00369336	0.0106553	35S:TET1 vs Col-0 (Ji et al 2018)
AT2TE31290	9.07626	-6.37478	1.6917	-3.76826	0.000164388	0.000692462	35S:TET1 vs Col-0 (Ji et al 2018)
AT2G17500	1948.97	-4.43622	0.459841	-9.64729	5.0471e-22	3.0905e-20	35S:TET1 vs Col-0 (Ji et al 2018)
AT2G17620	19.6675	-4.16422	1.27614	-3.26312	0.00110191	0.00372296	35S:TET1 vs Col-0 (Ji et al 2018)
AT2G17630	175.318	-1.23651	0.473686	-2.61041	0.00904344	0.0228275	35S:TET1 vs Col-0 (Ji et al 2018)
AT2G17670	140.371	-0.609008	0.263338	-2.31264	0.0207422	0.0460823	35S:TET1 vs Col-0 (Ji et al 2018)
AT2G17690	49.3385	9.02534	1.51784	5.94616	2.74512e-09	3.15039e-08	35S:TET1 vs Col-0 (Ji et al 2018)
AT2G17695	1014.46	1.1751	0.176608	6.65375	2.85715e-11	4.61355e-10	35S:TET1 vs Col-0 (Ji et al 2018)
AT2G17720	1275.55	0.658433	0.261576	2.51718	0.01183	0.0286536	35S:TET1 vs Col-0 (Ji et al 2018)
AT2G17760	1073.92	0.568969	0.15609	3.64512	0.000267262	0.00106782	35S:TET1 vs Col-0 (Ji et al 2018)
AT2G17770	30.17	-6.70742	1.62718	-4.1221	3.75431e-05	0.000184824	35S:TET1 vs Col-0 (Ji et al 2018)
AT2G17800	600.559	-0.778955	0.195456	-3.98533	6.73878e-05	0.000313788	35S:TET1 vs Col-0 (Ji et al 2018)
AT2G17820	670.698	1.51403	0.362576	4.17578	2.96971e-05	0.000150445	35S:TET1 vs Col-0 (Ji et al 2018)
AT2G17830	59.7916	-1.87824	0.479343	-3.91836	8.91538e-05	0.000402623	35S:TET1 vs Col-0 (Ji et al 2018)
AT2G17840	3193.1	1.40552	0.187462	7.4976	6.49968e-14	1.54175e-12	35S:TET1 vs Col-0 (Ji et al 2018)
AT2G17870	776.198	-0.865174	0.191778	-4.51133	6.44238e-06	3.8476e-05	35S:TET1 vs Col-0 (Ji et al 2018)
AT2G17880	149.117	-1.88576	0.274433	-6.87146	6.35479e-12	1.13362e-10	35S:TET1 vs Col-0 (Ji et al 2018)
AT2G17900	124.758	-2.12786	0.389724	-5.45992	4.76354e-08	4.3466e-07	35S:TET1 vs Col-0 (Ji et al 2018)
AT2G17990	985.251	-0.652525	0.234917	-2.77769	0.00547472	0.0149012	35S:TET1 vs Col-0 (Ji et al 2018)
AT2G18020	7618.58	-0.933061	0.279752	-3.33532	0.000852015	0.00297312	35S:TET1 vs Col-0 (Ji et al 2018)
AT2G18030	436.849	-0.784049	0.228668	-3.42877	0.00060632	0.00220875	35S:TET1 vs Col-0 (Ji et al 2018)
AT2G18050	853.749	0.915618	0.255197	3.58789	0.000333364	0.0012993	35S:TET1 vs Col-0 (Ji et al 2018)
AT2G18060	14.2595	-4.05573	1.19021	-3.40757	0.000655434	0.00236827	35S:TET1 vs Col-0 (Ji et al 2018)
AT2G18090	794.503	-0.713128	0.301822	-2.36274	0.0181402	0.0411786	35S:TET1 vs Col-0 (Ji et al 2018)
AT2G18100	24.5398	-1.7349	0.729232	-2.37907	0.0173563	0.0397176	35S:TET1 vs Col-0 (Ji et al 2018)
AT2G18120	35.6517	-1.51528	0.509537	-2.97384	0.00294095	0.00871647	35S:TET1 vs Col-0 (Ji et al 2018)
AT2G18150	195.153	-8.76583	1.68641	-5.19791	2.01542e-07	1.6498e-06	35S:TET1 vs Col-0 (Ji et al 2018)
AT2G18160	2546.8	-1.0336	0.21389	-4.83238	1.34911e-06	9.31559e-06	35S:TET1 vs Col-0 (Ji et al 2018)
AT2G18170	1189.58	1.18175	0.220929	5.34898	8.8449e-08	7.6878e-07	35S:TET1 vs Col-0 (Ji et al 2018)
AT2G18193	593.486	-4.47156	0.495998	-9.01527	1.9638e-19	9.1472e-18	35S:TET1 vs Col-0 (Ji et al 2018)
AT2G18210	93.5115	-2.30471	0.391543	-5.88623	3.95105e-09	4.39882e-08	35S:TET1 vs Col-0 (Ji et al 2018)
AT2G18230	521.28	-0.886445	0.362459	-2.44564	0.0144594	0.0340132	35S:TET1 vs Col-0 (Ji et al 2018)
AT2G18240	330.654	0.792504	0.227988	3.47608	0.000508801	0.00189305	35S:TET1 vs Col-0 (Ji et al 2018)
AT2G18260	48.0604	-1.82844	0.423136	-4.32117	1.55205e-05	8.38489e-05	35S:TET1 vs Col-0 (Ji et al 2018)
AT2G18290	521.608	0.94023	0.330601	2.844	0.00445504	0.0125068	35S:TET1 vs Col-0 (Ji et al 2018)
AT2G18300	2637.51	0.776395	0.294774	2.63387	0.00844189	0.0215562	35S:TET1 vs Col-0 (Ji et al 2018)
AT2G18328	623.695	1.67885	0.324484	5.17389	2.29268e-07	1.8531e-06	35S:TET1 vs Col-0 (Ji et al 2018)
AT2G18330	179.456	-0.857594	0.350888	-2.44407	0.0145226	0.0341471	35S:TET1 vs Col-0 (Ji et al 2018)
AT2G18360	79.2201	-8.163	1.5536	-5.25425	1.48627e-07	1.25093e-06	35S:TET1 vs Col-0 (Ji et al 2018)
AT2G18370	509.726	-6.85308	1.41765	-4.83411	1.33745e-06	9.24092e-06	35S:TET1 vs Col-0 (Ji et al 2018)
AT2G18380	45.9814	-2.15416	0.555322	-3.87912	0.000104836	0.00046483	35S:TET1 vs Col-0 (Ji et al 2018)
AT2G18410	241.449	-0.675131	0.282415	-2.39056	0.0168227	0.0386671	35S:TET1 vs Col-0 (Ji et al 2018)
AT2G18450	6.6049	-6.23849	2.00143	-3.11701	0.00182693	0.00577428	35S:TET1 vs Col-0 (Ji et al 2018)
AT2G18470	37.2969	-4.65806	0.996757	-4.67322	2.96518e-06	1.89554e-05	35S:TET1 vs Col-0 (Ji et al 2018)
AT2G18480	40.3078	-4.9194	0.864068	-5.69331	1.24603e-08	1.27592e-07	35S:TET1 vs Col-0 (Ji et al 2018)
AT2G00630	4.94122	-5.80358	1.88088	-3.08557	0.00203165	0.00632867	35S:TET1 vs Col-0 (Ji et al 2018)
AT2G18500	51.7474	-6.88055	1.52917	-4.49953	6.81051e-06	4.04838e-05	35S:TET1 vs Col-0 (Ji et al 2018)
AT2G18510	367.205	-1.23771	0.505238	-2.44976	0.0142953	0.0336781	35S:TET1 vs Col-0 (Ji et al 2018)
AT2G18550	39.1628	3.78897	0.991601	3.82106	0.000132878	0.000573699	35S:TET1 vs Col-0 (Ji et al 2018)
AT2G18560	327.583	-1.4329	0.255697	-5.60391	2.09569e-08	2.07371e-07	35S:TET1 vs Col-0 (Ji et al 2018)
AT2G18570	150.132	-1.31488	0.306947	-4.28374	1.83774e-05	9.76381e-05	35S:TET1 vs Col-0 (Ji et al 2018)
AT2G18600	126.04	-1.38047	0.302704	-4.56047	5.10398e-06	3.11135e-05	35S:TET1 vs Col-0 (Ji et al 2018)
AT2G18630	618.301	-0.951726	0.227415	-4.18498	2.8519e-05	0.000144881	35S:TET1 vs Col-0 (Ji et al 2018)
AT2G18660	498.674	1.74199	0.722503	2.41105	0.0159067	0.0368804	35S:TET1 vs Col-0 (Ji et al 2018)
AT2G18700	2079.15	0.896499	0.347393	2.58065	0.00986158	0.0245819	35S:TET1 vs Col-0 (Ji et al 2018)
AT2G18730	1236.56	-0.517247	0.200431	-2.58067	0.00986085	0.0245819	35S:TET1 vs Col-0 (Ji et al 2018)
AT2G18876	239.367	-0.715663	0.227598	-3.14441	0.0016642	0.00533107	35S:TET1 vs Col-0 (Ji et al 2018)
AT2G18900	362.246	-1.27876	0.330085	-3.87404	0.000107045	0.000472938	35S:TET1 vs Col-0 (Ji et al 2018)
AT2G18938	6.10426	-4.28144	1.75056	-2.44575	0.0144552	0.0340071	35S:TET1 vs Col-0 (Ji et al 2018)
AT2G18950	1391.92	0.759052	0.26327	2.88317	0.0039369	0.011267	35S:TET1 vs Col-0 (Ji et al 2018)
AT2G18960	11865.4	-1.34807	0.460757	-2.92577	0.00343607	0.0100138	35S:TET1 vs Col-0 (Ji et al 2018)
AT2G18980	177.802	-11.1727	1.72579	-6.47396	9.54653e-11	1.41664e-09	35S:TET1 vs Col-0 (Ji et al 2018)
AT2G18990	313.994	-0.934604	0.385672	-2.42331	0.0153797	0.0358212	35S:TET1 vs Col-0 (Ji et al 2018)
AT2G19090	66.434	-2.58818	0.445832	-5.80529	6.42557e-09	6.93078e-08	35S:TET1 vs Col-0 (Ji et al 2018)
AT2G19110	414.627	-1.92077	0.435107	-4.41447	1.01258e-05	5.74377e-05	35S:TET1 vs Col-0 (Ji et al 2018)
AT2G19120	61.9218	-1.28926	0.552491	-2.33353	0.0196203	0.044016	35S:TET1 vs Col-0 (Ji et al 2018)
AT2G19130	614.157	1.31668	0.477227	2.75902	0.00579741	0.0156253	35S:TET1 vs Col-0 (Ji et al 2018)
AT2G19150	4.24887	-5.75356	2.42476	-2.37283	0.0176522	0.040286	35S:TET1 vs Col-0 (Ji et al 2018)
AT2G19170	198.5	-2.02319	0.29249	-6.91713	4.60888e-12	8.40744e-11	35S:TET1 vs Col-0 (Ji et al 2018)
AT2G19180	906.96	1.12994	0.20281	5.57144	2.52639e-08	2.44551e-07	35S:TET1 vs Col-0 (Ji et al 2018)
AT2G19280	156.825	-0.561398	0.232968	-2.40976	0.015963	0.0369834	35S:TET1 vs Col-0 (Ji et al 2018)
AT2G19310	1875.62	-1.53416	0.220784	-6.94871	3.68629e-12	6.84476e-11	35S:TET1 vs Col-0 (Ji et al 2018)
AT2G19460	166.272	-1.42587	0.36664	-3.88903	0.000100648	0.000448674	35S:TET1 vs Col-0 (Ji et al 2018)
AT2G19480	2898.39	-0.927529	0.312143	-2.97149	0.00296361	0.00878244	35S:TET1 vs Col-0 (Ji et al 2018)
AT2G19540	1660.71	-0.882945	0.209253	-4.21951	2.44834e-05	0.000126345	35S:TET1 vs Col-0 (Ji et al 2018)
AT2G19580	82.7565	-3.53134	0.456917	-7.72861	1.08724e-14	2.84524e-13	35S:TET1 vs Col-0 (Ji et al 2018)
AT2G19590	168.758	-2.88019	0.883059	-3.26161	0.00110783	0.00374006	35S:TET1 vs Col-0 (Ji et al 2018)
AT2G19600	464.483	-0.776188	0.218253	-3.55637	0.000376008	0.00145047	35S:TET1 vs Col-0 (Ji et al 2018)
AT2G19660	19.4018	-7.78103	1.58006	-4.92452	8.45691e-07	6.05029e-06	35S:TET1 vs Col-0 (Ji et al 2018)
AT2G19670	124.809	-1.46827	0.600429	-2.44537	0.0144702	0.034035	35S:TET1 vs Col-0 (Ji et al 2018)
AT2G19680	753.366	0.728051	0.250316	2.90853	0.00363128	0.0105054	35S:TET1 vs Col-0 (Ji et al 2018)
AT2G19720	138.525	-1.11911	0.33861	-3.305	0.000949769	0.00326356	35S:TET1 vs Col-0 (Ji et al 2018)
AT2G19760	2410.16	-1.23201	0.293544	-4.19702	2.70445e-05	0.000138244	35S:TET1 vs Col-0 (Ji et al 2018)
AT2G19790	1122.34	0.543255	0.173789	3.12595	0.0017723	0.00562201	35S:TET1 vs Col-0 (Ji et al 2018)
AT2G19800	197.085	-2.92716	1.05343	-2.77868	0.00545801	0.0148631	35S:TET1 vs Col-0 (Ji et al 2018)
AT2G19810	1264	0.862672	0.344102	2.50702	0.0121753	0.029353	35S:TET1 vs Col-0 (Ji et al 2018)
AT2TE35840	6.791	7.18721	2.27481	3.15947	0.00158054	0.00509528	35S:TET1 vs Col-0 (Ji et al 2018)
AT2G19850	12.6738	8.06916	1.69392	4.76361	1.90163e-06	1.27159e-05	35S:TET1 vs Col-0 (Ji et al 2018)
AT2G19880	826.603	-1.75844	0.255723	-6.87633	6.14139e-12	1.09915e-10	35S:TET1 vs Col-0 (Ji et al 2018)
AT2G19910	64.8083	-5.52113	0.805395	-6.85519	7.12183e-12	1.26116e-10	35S:TET1 vs Col-0 (Ji et al 2018)
AT2G19920	30.8231	-6.22331	1.47134	-4.22968	2.34029e-05	0.000121265	35S:TET1 vs Col-0 (Ji et al 2018)
AT2G19930	93.0184	-2.82492	0.404847	-6.97774	2.99961e-12	5.68102e-11	35S:TET1 vs Col-0 (Ji et al 2018)
AT2G20020	440.806	-0.912426	0.341798	-2.66949	0.00759677	0.01967	35S:TET1 vs Col-0 (Ji et al 2018)
AT2G20080	28.1643	-8.50532	1.88017	-4.52371	6.07654e-06	3.64509e-05	35S:TET1 vs Col-0 (Ji et al 2018)
AT2TE36460	10.5244	2.47195	0.957145	2.58262	0.0098052	0.0244698	35S:TET1 vs Col-0 (Ji et al 2018)
AT2G20142	5.32024	4.74761	1.68419	2.81893	0.00481838	0.0133599	35S:TET1 vs Col-0 (Ji et al 2018)
AT2G20190	1425.91	-1.25389	0.435186	-2.88128	0.00396067	0.0113172	35S:TET1 vs Col-0 (Ji et al 2018)
AT2G20240	92.9449	-1.38256	0.434379	-3.18286	0.0014583	0.00475963	35S:TET1 vs Col-0 (Ji et al 2018)
AT2G20250	65.2962	1.05058	0.388389	2.70497	0.00683114	0.0179932	35S:TET1 vs Col-0 (Ji et al 2018)
AT2G20260	11233.2	0.433312	0.157051	2.75905	0.00579697	0.0156253	35S:TET1 vs Col-0 (Ji et al 2018)
AT2G20300	444.937	-2.07017	0.370618	-5.58572	2.32735e-08	2.2771e-07	35S:TET1 vs Col-0 (Ji et al 2018)
AT2G20330	376.079	-1.20102	0.339267	-3.54004	0.000400069	0.00153109	35S:TET1 vs Col-0 (Ji et al 2018)
AT2G20360	2518.76	-0.461822	0.181301	-2.54727	0.0108569	0.0266551	35S:TET1 vs Col-0 (Ji et al 2018)
AT2G20362	19.9934	-2.55891	0.858188	-2.98175	0.00286602	0.00852107	35S:TET1 vs Col-0 (Ji et al 2018)
AT2TE37050	25.303	8.12882	1.52798	5.31999	1.03775e-07	8.93087e-07	35S:TET1 vs Col-0 (Ji et al 2018)
AT2G20515	46.2547	-2.87402	0.769063	-3.73704	0.000186199	0.000773427	35S:TET1 vs Col-0 (Ji et al 2018)
AT2G20550	122.772	-0.920249	0.330528	-2.78417	0.00536641	0.0146448	35S:TET1 vs Col-0 (Ji et al 2018)
AT2G20560	464.188	-2.44886	0.519367	-4.71509	2.41604e-06	1.57498e-05	35S:TET1 vs Col-0 (Ji et al 2018)
AT2G20562	79.3003	-2.20491	0.465245	-4.73925	2.14513e-06	1.41874e-05	35S:TET1 vs Col-0 (Ji et al 2018)
AT2G20570	3720.58	1.32077	0.459025	2.87733	0.00401056	0.0114327	35S:TET1 vs Col-0 (Ji et al 2018)
AT2G20590	52.3517	-4.92048	1.01738	-4.8364	1.32209e-06	9.14635e-06	35S:TET1 vs Col-0 (Ji et al 2018)
AT2G00680	50.6499	-1.42422	0.47026	-3.02858	0.00245702	0.00745555	35S:TET1 vs Col-0 (Ji et al 2018)
AT2G20630	1989.51	0.633329	0.198808	3.18563	0.00144437	0.00471769	35S:TET1 vs Col-0 (Ji et al 2018)
AT2G20635	66.3138	-3.11215	0.557914	-5.57819	2.43037e-08	2.36483e-07	35S:TET1 vs Col-0 (Ji et al 2018)
AT2G20650	151.86	-0.658766	0.235964	-2.79181	0.00524142	0.0143413	35S:TET1 vs Col-0 (Ji et al 2018)
AT2G20670	2355.36	-2.32123	0.705451	-3.29042	0.00100037	0.00341856	35S:TET1 vs Col-0 (Ji et al 2018)
AT2G20700	19.9705	-2.18659	0.707035	-3.09261	0.00198403	0.00619626	35S:TET1 vs Col-0 (Ji et al 2018)
AT2G20725	975.28	0.521508	0.188506	2.76653	0.00566566	0.0153461	35S:TET1 vs Col-0 (Ji et al 2018)
AT2G20750	157.683	-3.07838	0.560301	-5.49415	3.92593e-08	3.64797e-07	35S:TET1 vs Col-0 (Ji et al 2018)
AT2G20770	91.2252	0.916209	0.320262	2.86081	0.00422557	0.0119527	35S:TET1 vs Col-0 (Ji et al 2018)
AT2G20780	563.64	-0.931865	0.378202	-2.46394	0.013742	0.0325576	35S:TET1 vs Col-0 (Ji et al 2018)
AT2G20800	28.3602	-4.80939	0.918554	-5.23583	1.64248e-07	1.36815e-06	35S:TET1 vs Col-0 (Ji et al 2018)
AT2G20810	438.465	-0.972925	0.208689	-4.66209	3.13013e-06	1.99339e-05	35S:TET1 vs Col-0 (Ji et al 2018)
AT2G20835	47.9824	-3.45571	0.592479	-5.83264	5.45586e-09	5.94661e-08	35S:TET1 vs Col-0 (Ji et al 2018)
AT2G20840	295.752	-0.943145	0.345578	-2.72918	0.00634922	0.0168974	35S:TET1 vs Col-0 (Ji et al 2018)
AT2G20850	373.928	0.794151	0.311879	2.54635	0.0108857	0.0267167	35S:TET1 vs Col-0 (Ji et al 2018)
AT2G20870	341.305	-4.23332	1.67059	-2.53403	0.0112759	0.0275195	35S:TET1 vs Col-0 (Ji et al 2018)
AT2G20880	79.1856	5.07626	0.710309	7.14656	8.89798e-13	1.81787e-11	35S:TET1 vs Col-0 (Ji et al 2018)
AT2G20930	669.749	0.764208	0.229589	3.32859	0.000872881	0.00303621	35S:TET1 vs Col-0 (Ji et al 2018)
AT2G20940	190.539	-1.24233	0.333836	-3.72136	0.00019815	0.000817309	35S:TET1 vs Col-0 (Ji et al 2018)
AT2G20950	591.103	-2.00261	0.393953	-5.08336	3.70813e-07	2.84825e-06	35S:TET1 vs Col-0 (Ji et al 2018)
AT2G20960	959.249	-1.50475	0.365853	-4.11298	3.90582e-05	0.000191333	35S:TET1 vs Col-0 (Ji et al 2018)
AT2G20980	33.8832	-2.30759	0.712946	-3.2367	0.00120921	0.0040435	35S:TET1 vs Col-0 (Ji et al 2018)
AT2G21045	172.195	-11.1317	2.31616	-4.80612	1.5389e-06	1.04931e-05	35S:TET1 vs Col-0 (Ji et al 2018)
AT2G21050	324.597	-4.18968	0.422484	-9.91679	3.51908e-23	2.51516e-21	35S:TET1 vs Col-0 (Ji et al 2018)
AT2G21060	986.683	-2.92116	0.267245	-10.9306	8.22811e-28	9.05881e-26	35S:TET1 vs Col-0 (Ji et al 2018)
AT2G21080	167.917	-1.53674	0.366065	-4.19801	2.69275e-05	0.00013776	35S:TET1 vs Col-0 (Ji et al 2018)
AT2G21100	70.9312	-4.82522	1.18378	-4.07611	4.57961e-05	0.000221061	35S:TET1 vs Col-0 (Ji et al 2018)
AT2G21140	690.345	-5.29798	0.685628	-7.72719	1.09947e-14	2.87378e-13	35S:TET1 vs Col-0 (Ji et al 2018)
AT2G21150	424.234	-0.89927	0.236457	-3.80311	0.000142892	0.000612446	35S:TET1 vs Col-0 (Ji et al 2018)
AT2G21170	4759.82	-0.787589	0.23739	-3.3177	0.000907609	0.00313673	35S:TET1 vs Col-0 (Ji et al 2018)
AT2G21180	371.639	-1.43634	0.252286	-5.69329	1.24613e-08	1.27592e-07	35S:TET1 vs Col-0 (Ji et al 2018)
AT2G21188	150.227	1.30831	0.399533	3.2746	0.00105813	0.0035895	35S:TET1 vs Col-0 (Ji et al 2018)
AT2G21195	374.879	-0.81252	0.205412	-3.95555	7.63583e-05	0.000350281	35S:TET1 vs Col-0 (Ji et al 2018)
AT2G21200	46.902	-1.30724	0.478162	-2.73389	0.00625916	0.0166903	35S:TET1 vs Col-0 (Ji et al 2018)
AT2G21220	110.065	-2.46385	0.430909	-5.7178	1.0791e-08	1.12069e-07	35S:TET1 vs Col-0 (Ji et al 2018)
AT2G21250	2594.85	0.779875	0.225075	3.46496	0.00053031	0.00196436	35S:TET1 vs Col-0 (Ji et al 2018)
AT2G21260	28.7962	-2.92109	0.85277	-3.42541	0.000613871	0.00223327	35S:TET1 vs Col-0 (Ji et al 2018)
AT2G21300	407.951	-1.47387	0.456593	-3.22796	0.00124675	0.0041521	35S:TET1 vs Col-0 (Ji et al 2018)
AT2G21340	1070.87	-0.775678	0.320556	-2.41979	0.0155295	0.0361289	35S:TET1 vs Col-0 (Ji et al 2018)
AT2G21410	1720.76	-0.65917	0.202315	-3.25813	0.00112148	0.00378089	35S:TET1 vs Col-0 (Ji et al 2018)
AT2G21430	44.535	-1.55919	0.435773	-3.578	0.000346237	0.00134467	35S:TET1 vs Col-0 (Ji et al 2018)
AT2G21470	912.146	0.748358	0.181756	4.11737	3.83219e-05	0.000188318	35S:TET1 vs Col-0 (Ji et al 2018)
AT2G21500	538.479	1.42725	0.524634	2.72046	0.00651902	0.0172902	35S:TET1 vs Col-0 (Ji et al 2018)
AT2G21530	1831.27	0.671131	0.201512	3.33048	0.000866966	0.00301804	35S:TET1 vs Col-0 (Ji et al 2018)
AT2G21540	383.141	-3.85549	0.398979	-9.6634	4.31312e-22	2.67107e-20	35S:TET1 vs Col-0 (Ji et al 2018)
AT2G21560	245.902	-1.54626	0.293863	-5.26185	1.42609e-07	1.20494e-06	35S:TET1 vs Col-0 (Ji et al 2018)
AT2G21580	1996.15	-0.848596	0.319068	-2.65961	0.00782314	0.0201723	35S:TET1 vs Col-0 (Ji et al 2018)
AT2G21620	4024.53	1.04945	0.395893	2.65084	0.00802911	0.0206278	35S:TET1 vs Col-0 (Ji et al 2018)
AT2G21630	163.925	0.984854	0.350992	2.80592	0.00501735	0.013815	35S:TET1 vs Col-0 (Ji et al 2018)
AT2G21650	233.531	5.54063	1.05717	5.24101	1.59701e-07	1.33384e-06	35S:TET1 vs Col-0 (Ji et al 2018)
AT2G21710	143.686	-1.14304	0.442031	-2.58587	0.00971341	0.0242713	35S:TET1 vs Col-0 (Ji et al 2018)
AT2G21770	50.4729	-3.5899	0.551283	-6.5119	7.42069e-11	1.11331e-09	35S:TET1 vs Col-0 (Ji et al 2018)
AT2G21790	666.619	-1.73563	0.342877	-5.06197	4.14956e-07	3.15567e-06	35S:TET1 vs Col-0 (Ji et al 2018)
AT2G21800	27.6415	-2.33754	0.774729	-3.01724	0.00255087	0.00769426	35S:TET1 vs Col-0 (Ji et al 2018)
AT2G21820	30.0529	-3.31445	0.888694	-3.72958	0.000191801	0.000794474	35S:TET1 vs Col-0 (Ji et al 2018)
AT2G21830	321.18	-2.70673	0.252207	-10.7322	7.18814e-27	7.15499e-25	35S:TET1 vs Col-0 (Ji et al 2018)
AT2G21840	48.0872	-2.59389	0.906422	-2.86168	0.00421406	0.0119255	35S:TET1 vs Col-0 (Ji et al 2018)
AT2G21870	5314.97	-0.588587	0.219718	-2.67883	0.00738802	0.019214	35S:TET1 vs Col-0 (Ji et al 2018)
AT2G21960	1651.76	0.613408	0.195249	3.14168	0.00167983	0.00536931	35S:TET1 vs Col-0 (Ji et al 2018)
AT2G22070	28.0183	-1.34877	0.57496	-2.34585	0.0189838	0.0428211	35S:TET1 vs Col-0 (Ji et al 2018)
AT2G22122	172.789	-1.28486	0.534411	-2.40425	0.0162058	0.0374768	35S:TET1 vs Col-0 (Ji et al 2018)
AT2G22125	1966.73	-1.79826	0.406282	-4.42613	9.59379e-06	5.48048e-05	35S:TET1 vs Col-0 (Ji et al 2018)
AT2G22170	1409.15	-2.75437	0.37925	-7.26268	3.7949e-13	8.15024e-12	35S:TET1 vs Col-0 (Ji et al 2018)
AT2G22200	49.34	-1.09452	0.377614	-2.89852	0.00374929	0.0107938	35S:TET1 vs Col-0 (Ji et al 2018)
AT2G22240	1176.94	-2.30981	0.623467	-3.70477	0.00021158	0.000866308	35S:TET1 vs Col-0 (Ji et al 2018)
AT2G22250	437.311	-1.05017	0.220808	-4.75602	1.97444e-06	1.31583e-05	35S:TET1 vs Col-0 (Ji et al 2018)
AT2G22260	79.4324	-1.30174	0.376778	-3.45491	0.000550469	0.00203246	35S:TET1 vs Col-0 (Ji et al 2018)
AT2G22330	1255.76	-0.618557	0.189568	-3.26299	0.00110245	0.00372422	35S:TET1 vs Col-0 (Ji et al 2018)
AT2G22410	37.3681	-1.85965	0.689635	-2.69658	0.00700563	0.0183795	35S:TET1 vs Col-0 (Ji et al 2018)
AT2G22420	222.289	-4.22457	0.415806	-10.16	2.99162e-24	2.29628e-22	35S:TET1 vs Col-0 (Ji et al 2018)
AT2G22470	980.643	-1.46599	0.576114	-2.54461	0.0109399	0.0268287	35S:TET1 vs Col-0 (Ji et al 2018)
AT2G22510	150.845	-4.74145	0.986073	-4.80842	1.52129e-06	1.03958e-05	35S:TET1 vs Col-0 (Ji et al 2018)
AT2G22570	322.572	0.806263	0.257845	3.12693	0.0017664	0.00560656	35S:TET1 vs Col-0 (Ji et al 2018)
AT2G22610	42.8482	-3.58885	0.697574	-5.14475	2.6787e-07	2.12338e-06	35S:TET1 vs Col-0 (Ji et al 2018)
AT2G22620	58.0527	-4.59766	0.839195	-5.47865	4.28583e-08	3.94538e-07	35S:TET1 vs Col-0 (Ji et al 2018)
AT2G22670	100.468	-1.78225	0.432036	-4.12524	3.70354e-05	0.000182779	35S:TET1 vs Col-0 (Ji et al 2018)
AT2G22680	170.128	-3.43473	0.4067	-8.44536	3.03104e-17	1.09757e-15	35S:TET1 vs Col-0 (Ji et al 2018)
AT2TE41175	30.5741	5.30909	0.871417	6.09248	1.11174e-09	1.37776e-08	35S:TET1 vs Col-0 (Ji et al 2018)
AT2TE41170	38.9604	6.39691	0.952562	6.71547	1.87457e-11	3.11699e-10	35S:TET1 vs Col-0 (Ji et al 2018)
AT2G22730	69.369	-1.45496	0.485924	-2.99422	0.00275144	0.00821062	35S:TET1 vs Col-0 (Ji et al 2018)
AT2G22770	391.155	-5.45813	0.644633	-8.46703	2.51728e-17	9.26928e-16	35S:TET1 vs Col-0 (Ji et al 2018)
AT2G22821	21.509	-1.65921	0.661027	-2.51005	0.0120714	0.0291283	35S:TET1 vs Col-0 (Ji et al 2018)
AT2G22890	88.2831	-1.55631	0.391538	-3.97487	7.04184e-05	0.000326398	35S:TET1 vs Col-0 (Ji et al 2018)
AT2G22900	322.579	-1.63625	0.414196	-3.95042	7.80142e-05	0.000357137	35S:TET1 vs Col-0 (Ji et al 2018)
AT2G22920	144.774	-4.48895	0.658481	-6.81712	9.28825e-12	1.61613e-10	35S:TET1 vs Col-0 (Ji et al 2018)
AT2G22980	1516.19	1.09083	0.423166	2.57777	0.00994402	0.0247482	35S:TET1 vs Col-0 (Ji et al 2018)
AT2G22990	8511.2	0.659585	0.234092	2.81763	0.00483791	0.0134073	35S:TET1 vs Col-0 (Ji et al 2018)
AT2G23000	532.648	-2.46118	0.403337	-6.10203	1.0473e-09	1.3016e-08	35S:TET1 vs Col-0 (Ji et al 2018)
AT2G23010	468.382	-1.36737	0.544155	-2.51283	0.0119768	0.0289287	35S:TET1 vs Col-0 (Ji et al 2018)
AT2G23030	107.994	-3.9264	1.07171	-3.66366	0.000248638	0.00100168	35S:TET1 vs Col-0 (Ji et al 2018)
AT2G23050	7.88366	-6.30629	1.76906	-3.56477	0.000364178	0.00140807	35S:TET1 vs Col-0 (Ji et al 2018)
AT2G23060	11.5693	-6.56873	1.76835	-3.7146	0.000203525	0.000836314	35S:TET1 vs Col-0 (Ji et al 2018)
AT2G23070	2117.61	-0.560036	0.217885	-2.57033	0.0101601	0.0252226	35S:TET1 vs Col-0 (Ji et al 2018)
AT2G23080	557.421	0.871007	0.241055	3.61331	0.000302309	0.00119169	35S:TET1 vs Col-0 (Ji et al 2018)
AT2G23093	117.3	-0.87767	0.336912	-2.60504	0.00918634	0.0231319	35S:TET1 vs Col-0 (Ji et al 2018)
AT2G23110	29.3804	-3.5345	0.883379	-4.00112	6.30442e-05	0.000295899	35S:TET1 vs Col-0 (Ji et al 2018)
AT2G23120	2990.24	2.26211	0.287603	7.86537	3.67996e-15	1.02846e-13	35S:TET1 vs Col-0 (Ji et al 2018)
AT2G23150	329.274	-1.00667	0.40061	-2.51284	0.0119765	0.0289287	35S:TET1 vs Col-0 (Ji et al 2018)
AT2G23170	790.219	-3.19442	0.773485	-4.12991	3.62907e-05	0.00017951	35S:TET1 vs Col-0 (Ji et al 2018)
AT2G23180	274.323	-2.58848	0.421629	-6.13924	8.2918e-10	1.05028e-08	35S:TET1 vs Col-0 (Ji et al 2018)
AT2G23200	471.294	1.35007	0.449544	3.00321	0.0026715	0.00799835	35S:TET1 vs Col-0 (Ji et al 2018)
AT2G23240	4.4587	-5.802	2.48982	-2.33029	0.0197908	0.0443347	35S:TET1 vs Col-0 (Ji et al 2018)
AT2G23270	140.17	-5.72429	0.565426	-10.1239	4.32968e-24	3.27718e-22	35S:TET1 vs Col-0 (Ji et al 2018)
AT2G23290	239.148	-2.37817	0.244635	-9.72129	2.44673e-22	1.578e-20	35S:TET1 vs Col-0 (Ji et al 2018)
AT2G23300	81.5259	-3.58029	0.462703	-7.73778	1.01166e-14	2.66342e-13	35S:TET1 vs Col-0 (Ji et al 2018)
AT2TE42460	26.859	6.50866	1.19852	5.43056	5.61763e-08	5.05609e-07	35S:TET1 vs Col-0 (Ji et al 2018)
AT2G23340	288.421	-1.72109	0.280053	-6.14558	7.96717e-10	1.01387e-08	35S:TET1 vs Col-0 (Ji et al 2018)
AT2G23350	2255.42	-0.919114	0.198802	-4.62327	3.77743e-06	2.36417e-05	35S:TET1 vs Col-0 (Ji et al 2018)
AT2G23360	149.892	-1.48245	0.413053	-3.589	0.000331951	0.00129476	35S:TET1 vs Col-0 (Ji et al 2018)
AT2G23380	180.028	-1.86808	0.374676	-4.98586	6.16861e-07	4.53982e-06	35S:TET1 vs Col-0 (Ji et al 2018)
AT2G23410	7.6055	-6.61973	2.26687	-2.9202	0.00349803	0.0101714	35S:TET1 vs Col-0 (Ji et al 2018)
AT2G23430	394.008	0.81767	0.225329	3.62878	0.000284759	0.00113007	35S:TET1 vs Col-0 (Ji et al 2018)
AT2G23460	868.008	-0.39692	0.165154	-2.40333	0.0162463	0.037552	35S:TET1 vs Col-0 (Ji et al 2018)
AT2G23520	373.321	-0.798118	0.237152	-3.36544	0.000764226	0.00270708	35S:TET1 vs Col-0 (Ji et al 2018)
AT2G23530	15.1747	-6.60331	1.62226	-4.07044	4.69246e-05	0.000226057	35S:TET1 vs Col-0 (Ji et al 2018)
AT2G23540	348.646	-6.66204	1.12968	-5.89731	3.69481e-09	4.13588e-08	35S:TET1 vs Col-0 (Ji et al 2018)
AT2G23590	47.2803	-4.31528	0.843448	-5.11624	3.11682e-07	2.43787e-06	35S:TET1 vs Col-0 (Ji et al 2018)
AT2G23610	1072.89	0.601689	0.197754	3.04261	0.00234537	0.00716762	35S:TET1 vs Col-0 (Ji et al 2018)
AT2G23620	62.5058	-3.14927	0.512633	-6.14332	8.08143e-10	1.02721e-08	35S:TET1 vs Col-0 (Ji et al 2018)
AT2G23630	8.29195	-6.75372	2.35518	-2.8676	0.00413596	0.0117334	35S:TET1 vs Col-0 (Ji et al 2018)
AT2G23690	156.578	-6.36945	0.640431	-9.94557	2.63656e-23	1.90635e-21	35S:TET1 vs Col-0 (Ji et al 2018)
AT2G23700	123.192	-2.60111	0.364272	-7.14058	9.29392e-13	1.89521e-11	35S:TET1 vs Col-0 (Ji et al 2018)
AT2G23760	1004.05	0.743975	0.260906	2.85151	0.00435128	0.0122597	35S:TET1 vs Col-0 (Ji et al 2018)
AT2G23790	603.022	-1.20856	0.258232	-4.68013	2.86694e-06	1.83867e-05	35S:TET1 vs Col-0 (Ji et al 2018)
AT2G23840	1375.44	1.67739	0.243979	6.87513	6.19323e-12	1.10752e-10	35S:TET1 vs Col-0 (Ji et al 2018)
AT2G23950	388.192	-1.15653	0.237159	-4.8766	1.07932e-06	7.59709e-06	35S:TET1 vs Col-0 (Ji et al 2018)
AT2G23960	9.53517	-6.81534	2.00427	-3.40042	0.000672831	0.0024227	35S:TET1 vs Col-0 (Ji et al 2018)
AT2G24030	9.25537	-3.17584	1.30385	-2.43574	0.0148616	0.0347985	35S:TET1 vs Col-0 (Ji et al 2018)
AT2G24050	339.077	-1.04403	0.341573	-3.05652	0.00223923	0.00688961	35S:TET1 vs Col-0 (Ji et al 2018)
AT2G24070	6.05439	-5.5845	1.82565	-3.05892	0.00222138	0.00683951	35S:TET1 vs Col-0 (Ji et al 2018)
AT2G24140	18.9707	-2.28995	0.791749	-2.89227	0.00382463	0.0109861	35S:TET1 vs Col-0 (Ji et al 2018)
AT2G24150	1138.25	-1.39844	0.165831	-8.43296	3.37041e-17	1.2144e-15	35S:TET1 vs Col-0 (Ji et al 2018)
AT2G24170	193.063	-1.44323	0.346509	-4.16507	3.11261e-05	0.000156846	35S:TET1 vs Col-0 (Ji et al 2018)
AT2G24180	2304.03	-0.673548	0.215119	-3.13105	0.00174185	0.00553688	35S:TET1 vs Col-0 (Ji et al 2018)
AT2G24190	133.093	-2.05318	0.330398	-6.21427	5.15644e-10	6.77957e-09	35S:TET1 vs Col-0 (Ji et al 2018)
AT2G24210	9.30109	5.41042	1.64805	3.28293	0.00102733	0.00350028	35S:TET1 vs Col-0 (Ji et al 2018)
AT2G24220	237.939	0.864889	0.259763	3.32954	0.000869909	0.00302725	35S:TET1 vs Col-0 (Ji et al 2018)
AT2G24230	211.48	-1.90205	0.266765	-7.13006	1.00325e-12	2.03629e-11	35S:TET1 vs Col-0 (Ji et al 2018)
AT2G24240	355.331	0.839273	0.191915	4.37315	1.22464e-05	6.82935e-05	35S:TET1 vs Col-0 (Ji et al 2018)
AT2G24260	209.742	-2.22432	0.286185	-7.77231	7.70693e-15	2.06139e-13	35S:TET1 vs Col-0 (Ji et al 2018)
AT2G24270	8711.05	-1.4674	0.339561	-4.32148	1.54989e-05	8.3753e-05	35S:TET1 vs Col-0 (Ji et al 2018)
AT2G24290	491.038	-0.671825	0.245026	-2.74186	0.00610926	0.0163426	35S:TET1 vs Col-0 (Ji et al 2018)
AT2G24300	44.5811	-3.1968	0.647657	-4.93595	7.97629e-07	5.74224e-06	35S:TET1 vs Col-0 (Ji et al 2018)
AT2G24390	374.947	0.562097	0.213596	2.63159	0.00849855	0.0216653	35S:TET1 vs Col-0 (Ji et al 2018)
AT2G24420	2529.72	0.633442	0.199856	3.16949	0.00152706	0.0049492	35S:TET1 vs Col-0 (Ji et al 2018)
AT2G24430	24.8933	-2.99341	1.1187	-2.67579	0.00745529	0.0193635	35S:TET1 vs Col-0 (Ji et al 2018)
AT2G24440	76.5851	-1.84604	0.491293	-3.75751	0.000171613	0.000718869	35S:TET1 vs Col-0 (Ji et al 2018)
AT2G24490	156.049	-1.67359	0.522894	-3.20063	0.00137129	0.00450805	35S:TET1 vs Col-0 (Ji et al 2018)
AT2G08045	6.80128	7.09482	1.66187	4.26917	1.96197e-05	0.000103532	35S:TET1 vs Col-0 (Ji et al 2018)
AT2G24530	114.143	-0.913303	0.294998	-3.09596	0.00196175	0.00614253	35S:TET1 vs Col-0 (Ji et al 2018)
AT2G24570	293.22	-1.85074	0.308288	-6.00327	1.93386e-09	2.29235e-08	35S:TET1 vs Col-0 (Ji et al 2018)
AT2G24580	437.218	-1.55176	0.483487	-3.20952	0.00132956	0.00439071	35S:TET1 vs Col-0 (Ji et al 2018)
AT2G24590	707.863	-0.544594	0.220261	-2.47249	0.0134175	0.031907	35S:TET1 vs Col-0 (Ji et al 2018)
AT2G24592	310.608	-0.540881	0.189308	-2.85715	0.00427463	0.0120734	35S:TET1 vs Col-0 (Ji et al 2018)
AT2G24600	369.592	1.53113	0.355076	4.31212	1.61696e-05	8.70109e-05	35S:TET1 vs Col-0 (Ji et al 2018)
AT2G24610	21.4639	-3.46822	1.2134	-2.85827	0.00425955	0.0120386	35S:TET1 vs Col-0 (Ji et al 2018)
AT2G24630	228.923	-1.8827	0.257808	-7.3027	2.82059e-13	6.14861e-12	35S:TET1 vs Col-0 (Ji et al 2018)
AT2G24680	22.5365	-1.99287	0.711199	-2.80213	0.00507672	0.0139538	35S:TET1 vs Col-0 (Ji et al 2018)
AT2G24692	7.47816	-4.02912	1.70856	-2.3582	0.0183636	0.041612	35S:TET1 vs Col-0 (Ji et al 2018)
AT2G24700	43.6049	-6.86575	1.56965	-4.37406	1.21958e-05	6.80462e-05	35S:TET1 vs Col-0 (Ji et al 2018)
AT2G24720	15.2524	-6.13819	2.16343	-2.83724	0.00455052	0.0127437	35S:TET1 vs Col-0 (Ji et al 2018)
AT2G24762	473.073	-2.39354	0.339576	-7.04861	1.8071e-12	3.52984e-11	35S:TET1 vs Col-0 (Ji et al 2018)
AT2G24780	3.68346	5.18008	1.98945	2.60377	0.00922042	0.0232043	35S:TET1 vs Col-0 (Ji et al 2018)
AT2G24790	5933.83	-0.353343	0.134095	-2.63503	0.00841297	0.0214949	35S:TET1 vs Col-0 (Ji et al 2018)
AT2G24800	8.08634	-6.69109	2.0028	-3.34087	0.000835167	0.00292134	35S:TET1 vs Col-0 (Ji et al 2018)
AT2G24850	1912.9	7.08082	0.523515	13.5255	1.10524e-41	3.65049e-39	35S:TET1 vs Col-0 (Ji et al 2018)
AT2G24860	896.377	1.25143	0.215484	5.80755	6.33942e-09	6.84802e-08	35S:TET1 vs Col-0 (Ji et al 2018)
AT2G24970	52.4841	-1.41826	0.597867	-2.37221	0.0176821	0.0403404	35S:TET1 vs Col-0 (Ji et al 2018)
AT2G25000	606.525	1.66704	0.45164	3.69108	0.000223306	0.000908687	35S:TET1 vs Col-0 (Ji et al 2018)
AT2G25050	166.605	-1.1776	0.286359	-4.11231	3.91723e-05	0.000191805	35S:TET1 vs Col-0 (Ji et al 2018)
AT2G25060	376.043	-5.75645	0.619143	-9.29745	1.4385e-20	7.68576e-19	35S:TET1 vs Col-0 (Ji et al 2018)
AT2G25070	1471.55	0.431886	0.169581	2.54679	0.010872	0.026686	35S:TET1 vs Col-0 (Ji et al 2018)
AT2G25080	8778.15	1.33269	0.21974	6.06483	1.32096e-09	1.61956e-08	35S:TET1 vs Col-0 (Ji et al 2018)
AT2G08100	13.2598	-7.06168	1.64961	-4.28081	1.86212e-05	9.87406e-05	35S:TET1 vs Col-0 (Ji et al 2018)
AT2G25130	15.7258	-3.60606	1.08486	-3.32397	0.000887444	0.00307586	35S:TET1 vs Col-0 (Ji et al 2018)
AT2G25140	592.432	-2.15673	0.613201	-3.51717	0.00043617	0.00165099	35S:TET1 vs Col-0 (Ji et al 2018)
AT2G25150	20.1811	-5.28263	1.38766	-3.80687	0.000140737	0.000604876	35S:TET1 vs Col-0 (Ji et al 2018)
AT2G25180	405.719	-0.727548	0.308334	-2.35961	0.0182941	0.0414807	35S:TET1 vs Col-0 (Ji et al 2018)
AT2G25220	152.689	-3.18224	0.504901	-6.30271	2.9249e-10	4.00502e-09	35S:TET1 vs Col-0 (Ji et al 2018)
AT2G25240	24.5347	-5.6648	1.39799	-4.05211	5.07582e-05	0.000242726	35S:TET1 vs Col-0 (Ji et al 2018)
AT2G25260	75.8957	-1.64496	0.700004	-2.34993	0.0187769	0.0424208	35S:TET1 vs Col-0 (Ji et al 2018)
AT2G25290	190.682	-0.666585	0.263933	-2.52559	0.0115505	0.0280765	35S:TET1 vs Col-0 (Ji et al 2018)
AT2G25430	2328.63	-1.65971	0.275482	-6.02474	1.69381e-09	2.02875e-08	35S:TET1 vs Col-0 (Ji et al 2018)
AT2G25440	68.1356	1.84208	0.655139	2.81173	0.00492755	0.0136124	35S:TET1 vs Col-0 (Ji et al 2018)
AT2G25450	12646.2	1.0697	0.361755	2.95697	0.00310678	0.00915199	35S:TET1 vs Col-0 (Ji et al 2018)
AT2G25460	111.633	-1.26554	0.490682	-2.57914	0.00990457	0.0246726	35S:TET1 vs Col-0 (Ji et al 2018)
AT2G25470	90.8108	-2.11112	0.750364	-2.81346	0.00490116	0.0135515	35S:TET1 vs Col-0 (Ji et al 2018)
AT2G25510	17502.8	4.8738	0.39149	12.4494	1.40947e-35	2.93872e-33	35S:TET1 vs Col-0 (Ji et al 2018)
AT2G25530	124.879	-2.21842	0.365077	-6.07657	1.22777e-09	1.5121e-08	35S:TET1 vs Col-0 (Ji et al 2018)
AT2G25580	168.392	-0.785425	0.275678	-2.84907	0.00438478	0.0123398	35S:TET1 vs Col-0 (Ji et al 2018)
AT2G25590	341.671	0.672051	0.232535	2.8901	0.00385116	0.0110477	35S:TET1 vs Col-0 (Ji et al 2018)
AT2G25600	4.1764	-5.53857	2.15522	-2.56984	0.0101745	0.025246	35S:TET1 vs Col-0 (Ji et al 2018)
AT2G25640	131.448	-2.25728	0.320512	-7.04273	1.88514e-12	3.66258e-11	35S:TET1 vs Col-0 (Ji et al 2018)
AT2G25680	58.3577	-0.866118	0.36859	-2.34982	0.0187827	0.0424295	35S:TET1 vs Col-0 (Ji et al 2018)
AT2G25690	167.875	-0.724242	0.295847	-2.44803	0.0143641	0.0338145	35S:TET1 vs Col-0 (Ji et al 2018)
AT2G25737	316.527	-0.750915	0.247378	-3.03549	0.00240144	0.00730826	35S:TET1 vs Col-0 (Ji et al 2018)
AT2G25780	13.9716	-4.97555	1.28065	-3.88518	0.000102255	0.000455083	35S:TET1 vs Col-0 (Ji et al 2018)
AT2G25790	272.207	-4.76775	0.485443	-9.82144	9.10303e-23	6.18184e-21	35S:TET1 vs Col-0 (Ji et al 2018)
AT2G25810	87.2282	-5.88828	0.948736	-6.20645	5.41938e-10	7.09958e-09	35S:TET1 vs Col-0 (Ji et al 2018)
AT2G25840	454.731	-0.641748	0.267731	-2.39699	0.0165306	0.0381	35S:TET1 vs Col-0 (Ji et al 2018)
AT2G25870	979.521	-0.721493	0.202338	-3.56578	0.000362773	0.00140339	35S:TET1 vs Col-0 (Ji et al 2018)
AT2G25880	130.628	-4.04589	0.725929	-5.5734	2.49815e-08	2.42248e-07	35S:TET1 vs Col-0 (Ji et al 2018)
AT2G25920	286.828	0.532559	0.19366	2.74997	0.00596016	0.0160105	35S:TET1 vs Col-0 (Ji et al 2018)
AT2G25940	60.7133	-4.5372	0.679605	-6.67623	2.45165e-11	3.99428e-10	35S:TET1 vs Col-0 (Ji et al 2018)
AT2G25970	1839.26	-0.609683	0.241641	-2.52309	0.0116327	0.0282447	35S:TET1 vs Col-0 (Ji et al 2018)
AT2G26010	4182.73	15.51	2.11468	7.33443	2.22667e-13	4.91786e-12	35S:TET1 vs Col-0 (Ji et al 2018)
AT2G26020	1957.29	15.376	2.26166	6.79856	1.05673e-11	1.82388e-10	35S:TET1 vs Col-0 (Ji et al 2018)
AT2G26170	537.338	-1.68138	0.358492	-4.69016	2.72997e-06	1.75805e-05	35S:TET1 vs Col-0 (Ji et al 2018)
AT2G26180	70.8045	-4.34302	0.795362	-5.46044	4.74966e-08	4.33576e-07	35S:TET1 vs Col-0 (Ji et al 2018)
AT2G26210	895.191	0.521454	0.187541	2.78047	0.00542797	0.0147905	35S:TET1 vs Col-0 (Ji et al 2018)
AT2G08145	39.2558	1.43455	0.504982	2.8408	0.00450005	0.0126169	35S:TET1 vs Col-0 (Ji et al 2018)
AT2G26230	1223.14	0.694212	0.206494	3.36189	0.000774096	0.00273848	35S:TET1 vs Col-0 (Ji et al 2018)
AT2G26250	4142.33	-1.97154	0.260607	-7.56517	3.8735e-14	9.60619e-13	35S:TET1 vs Col-0 (Ji et al 2018)
AT2G26260	379.235	-1.21094	0.24389	-4.96511	6.86635e-07	5.01271e-06	35S:TET1 vs Col-0 (Ji et al 2018)
AT2G26290	76.0352	-2.90884	0.801409	-3.62965	0.000283802	0.0011273	35S:TET1 vs Col-0 (Ji et al 2018)
AT2G26310	68.4165	-1.6902	0.420264	-4.02176	5.77657e-05	0.000273271	35S:TET1 vs Col-0 (Ji et al 2018)
AT2G26330	1576.49	-2.27265	0.2453	-9.26475	1.95526e-20	1.02213e-18	35S:TET1 vs Col-0 (Ji et al 2018)
AT2G26340	1492.14	0.552529	0.168395	3.28115	0.00103386	0.00352032	35S:TET1 vs Col-0 (Ji et al 2018)
AT2G26355	761.138	0.693099	0.175855	3.9413	8.10402e-05	0.000369349	35S:TET1 vs Col-0 (Ji et al 2018)
AT2G26370	6.24375	-6.10489	2.35879	-2.58814	0.0096495	0.024131	35S:TET1 vs Col-0 (Ji et al 2018)
AT2G26420	6.3101	-6.34597	2.37696	-2.66979	0.00758993	0.0196547	35S:TET1 vs Col-0 (Ji et al 2018)
AT2G26440	1397.14	3.3194	0.400357	8.29109	1.12215e-16	3.82814e-15	35S:TET1 vs Col-0 (Ji et al 2018)
AT2G26480	36.4201	-2.37144	0.714485	-3.31909	0.000903126	0.00312496	35S:TET1 vs Col-0 (Ji et al 2018)
AT2G26510	1272.59	0.623198	0.196805	3.16658	0.00154241	0.00499004	35S:TET1 vs Col-0 (Ji et al 2018)
AT2G26520	17.6124	-4.48992	1.55927	-2.87951	0.00398298	0.011369	35S:TET1 vs Col-0 (Ji et al 2018)
AT2G26600	709.433	1.39738	0.225815	6.18816	6.08696e-10	7.92177e-09	35S:TET1 vs Col-0 (Ji et al 2018)
AT2TE48990	135.657	5.93371	0.492725	12.0426	2.12082e-33	3.69855e-31	35S:TET1 vs Col-0 (Ji et al 2018)
AT2G26640	386.206	-1.00946	0.288564	-3.49823	0.000468362	0.0017588	35S:TET1 vs Col-0 (Ji et al 2018)
AT2G26660	684.281	-0.96274	0.212365	-4.53341	5.80386e-06	3.49982e-05	35S:TET1 vs Col-0 (Ji et al 2018)
AT2G26670	2899.17	0.560674	0.181637	3.08679	0.00202331	0.00630629	35S:TET1 vs Col-0 (Ji et al 2018)
AT2G26690	2415.36	-1.74923	0.406647	-4.3016	1.6957e-05	9.08219e-05	35S:TET1 vs Col-0 (Ji et al 2018)
AT2G26695	138.929	-3.03783	0.475704	-6.38597	1.70318e-10	2.42505e-09	35S:TET1 vs Col-0 (Ji et al 2018)
AT2G26700	31.1088	-5.14049	0.979834	-5.24629	1.55195e-07	1.30069e-06	35S:TET1 vs Col-0 (Ji et al 2018)
AT2G26730	1156.64	-1.39906	0.187114	-7.47707	7.59952e-14	1.79094e-12	35S:TET1 vs Col-0 (Ji et al 2018)
AT2G26760	110.844	-5.45668	0.711644	-7.66772	1.75086e-14	4.47969e-13	35S:TET1 vs Col-0 (Ji et al 2018)
AT2G26770	1024.38	-1.07127	0.159366	-6.72204	1.79193e-11	2.99099e-10	35S:TET1 vs Col-0 (Ji et al 2018)
AT2G26810	201.427	1.19799	0.216944	5.52211	3.34948e-08	3.16357e-07	35S:TET1 vs Col-0 (Ji et al 2018)
AT2G26820	11.1587	-5.66578	1.83115	-3.09411	0.00197402	0.00617282	35S:TET1 vs Col-0 (Ji et al 2018)
AT2G26860	211.302	-1.12739	0.269319	-4.18606	2.83836e-05	0.000144294	35S:TET1 vs Col-0 (Ji et al 2018)
AT2G26910	2378.75	-1.45734	0.397213	-3.66891	0.000243587	0.000983508	35S:TET1 vs Col-0 (Ji et al 2018)
AT2G27000	38.4663	-6.3486	1.38007	-4.60021	4.22055e-06	2.61523e-05	35S:TET1 vs Col-0 (Ji et al 2018)
AT2G27010	19.2796	-7.87181	1.82772	-4.30691	1.65553e-05	8.88012e-05	35S:TET1 vs Col-0 (Ji et al 2018)
AT2G27040	453.656	-1.94253	0.363757	-5.34018	9.28531e-08	8.04173e-07	35S:TET1 vs Col-0 (Ji et al 2018)
AT2G27060	548.673	-2.18543	0.200709	-10.8886	1.30675e-27	1.39637e-25	35S:TET1 vs Col-0 (Ji et al 2018)
AT2G27080	136.351	-1.48521	0.641007	-2.317	0.0205038	0.0456456	35S:TET1 vs Col-0 (Ji et al 2018)
AT2G27100	798.102	-1.13051	0.276529	-4.08822	4.34701e-05	0.000211142	35S:TET1 vs Col-0 (Ji et al 2018)
AT2G27140	98.4149	-1.26782	0.373708	-3.39253	0.000692502	0.00248696	35S:TET1 vs Col-0 (Ji et al 2018)
AT2G27190	1766.62	-1.87357	0.190885	-9.81516	9.6881e-23	6.55873e-21	35S:TET1 vs Col-0 (Ji et al 2018)
AT2G27210	763.908	-1.13795	0.283016	-4.02078	5.80056e-05	0.000274168	35S:TET1 vs Col-0 (Ji et al 2018)
AT2G27220	25.4633	-3.80736	1.49416	-2.54816	0.0108293	0.0266052	35S:TET1 vs Col-0 (Ji et al 2018)
AT2G27310	631.338	0.831954	0.250704	3.31847	0.000905125	0.00313088	35S:TET1 vs Col-0 (Ji et al 2018)
AT2G27360	427.487	-1.52508	0.24142	-6.31711	2.66501e-10	3.67222e-09	35S:TET1 vs Col-0 (Ji et al 2018)
AT2G27370	66.1125	-9.74493	1.77075	-5.50327	3.72811e-08	3.48345e-07	35S:TET1 vs Col-0 (Ji et al 2018)
AT2G27385	4928.62	-1.74483	0.276482	-6.31081	2.77573e-10	3.81274e-09	35S:TET1 vs Col-0 (Ji et al 2018)
AT2G27389	34.0218	-3.89425	0.835264	-4.6623	3.127e-06	1.99198e-05	35S:TET1 vs Col-0 (Ji et al 2018)
AT2G27400	261.27	-0.893548	0.310766	-2.87531	0.00403636	0.0114928	35S:TET1 vs Col-0 (Ji et al 2018)
AT2G27402	253.343	-6.08902	0.868795	-7.00859	2.40737e-12	4.59128e-11	35S:TET1 vs Col-0 (Ji et al 2018)
AT2G27420	66.3999	-8.11528	1.47577	-5.49903	3.81882e-08	3.55906e-07	35S:TET1 vs Col-0 (Ji et al 2018)
AT2G27510	758.699	-2.76467	0.372765	-7.41666	1.20111e-13	2.73765e-12	35S:TET1 vs Col-0 (Ji et al 2018)
AT2G27550	127.124	-9.2552	1.51367	-6.11443	9.69051e-10	1.21195e-08	35S:TET1 vs Col-0 (Ji et al 2018)
AT2G27580	748.592	-0.78483	0.171068	-4.58782	4.47906e-06	2.75821e-05	35S:TET1 vs Col-0 (Ji et al 2018)
AT2G27690	124.497	3.49944	0.337044	10.3828	2.97075e-25	2.51982e-23	35S:TET1 vs Col-0 (Ji et al 2018)
AT2G00840	15.354	2.57079	0.976363	2.63302	0.00846283	0.0215919	35S:TET1 vs Col-0 (Ji et al 2018)
AT2G27710	2795.93	-1.06793	0.377631	-2.82796	0.00468453	0.0130436	35S:TET1 vs Col-0 (Ji et al 2018)
AT2G27720	3013.9	-0.810354	0.348313	-2.32651	0.0199913	0.0447086	35S:TET1 vs Col-0 (Ji et al 2018)
AT2G27740	59.0722	-3.60636	0.553135	-6.51985	7.03773e-11	1.06391e-09	35S:TET1 vs Col-0 (Ji et al 2018)
AT2G27810	527.802	-1.31353	0.244794	-5.36588	8.05576e-08	7.05818e-07	35S:TET1 vs Col-0 (Ji et al 2018)
AT2G27820	932.825	-0.997894	0.157772	-6.3249	2.53389e-10	3.50483e-09	35S:TET1 vs Col-0 (Ji et al 2018)
AT2G27830	1766.25	-0.918472	0.387086	-2.37278	0.0176546	0.040286	35S:TET1 vs Col-0 (Ji et al 2018)
AT2G27840	439.894	-1.51053	0.57686	-2.61854	0.00883073	0.0223812	35S:TET1 vs Col-0 (Ji et al 2018)
AT2G27920	471.365	0.979024	0.192757	5.07905	3.7932e-07	2.90745e-06	35S:TET1 vs Col-0 (Ji et al 2018)
AT2G27930	15.2221	-6.78706	1.61029	-4.21481	2.49994e-05	0.000128833	35S:TET1 vs Col-0 (Ji et al 2018)
AT2G27960	867.358	-0.846919	0.237181	-3.57077	0.000355927	0.0013791	35S:TET1 vs Col-0 (Ji et al 2018)
AT2G27970	257.835	-2.50713	0.438142	-5.7222	1.05154e-08	1.09416e-07	35S:TET1 vs Col-0 (Ji et al 2018)
AT2G27990	78.8827	-2.83432	0.551872	-5.13583	2.809e-07	2.21852e-06	35S:TET1 vs Col-0 (Ji et al 2018)
AT2G28000	4102.18	-1.47469	0.258061	-5.71451	1.10021e-08	1.14152e-07	35S:TET1 vs Col-0 (Ji et al 2018)
AT2G28050	35.9018	-1.41321	0.55514	-2.54568	0.0109066	0.0267649	35S:TET1 vs Col-0 (Ji et al 2018)
AT2G28070	603.528	-0.772878	0.199981	-3.86476	0.0001112	0.000489507	35S:TET1 vs Col-0 (Ji et al 2018)
AT2G28080	370.251	-1.4204	0.285063	-4.98275	6.26861e-07	4.6103e-06	35S:TET1 vs Col-0 (Ji et al 2018)
AT2G28120	334.736	0.955913	0.391189	2.44361	0.014541	0.0341795	35S:TET1 vs Col-0 (Ji et al 2018)
AT2G28150	492.662	-1.90944	0.303696	-6.28735	3.22931e-10	4.37512e-09	35S:TET1 vs Col-0 (Ji et al 2018)
AT2G28200	279.753	-1.36458	0.307043	-4.44427	8.8191e-06	5.10346e-05	35S:TET1 vs Col-0 (Ji et al 2018)
AT2G28210	96.8572	-1.90178	0.807714	-2.35452	0.0185464	0.0419609	35S:TET1 vs Col-0 (Ji et al 2018)
AT2G28250	199.679	-4.4005	0.540183	-8.14631	3.75183e-16	1.19212e-14	35S:TET1 vs Col-0 (Ji et al 2018)
AT2G28260	138.387	-2.01027	0.339843	-5.9153	3.3128e-09	3.74563e-08	35S:TET1 vs Col-0 (Ji et al 2018)
AT2G28290	1300.96	-2.23803	0.409962	-5.45911	4.78524e-08	4.36093e-07	35S:TET1 vs Col-0 (Ji et al 2018)
AT2G28315	98.6096	-4.73436	0.86167	-5.4944	3.92031e-08	3.64585e-07	35S:TET1 vs Col-0 (Ji et al 2018)
AT2G28320	731.819	-0.738933	0.296845	-2.48929	0.0128	0.0306521	35S:TET1 vs Col-0 (Ji et al 2018)
AT2G28330	84.8408	-1.51842	0.409151	-3.71114	0.000206328	0.000847031	35S:TET1 vs Col-0 (Ji et al 2018)
AT2G28350	685.346	-1.93413	0.227752	-8.49228	2.02622e-17	7.59039e-16	35S:TET1 vs Col-0 (Ji et al 2018)
AT2G28370	1093.58	-0.408519	0.171684	-2.37948	0.0173369	0.0396815	35S:TET1 vs Col-0 (Ji et al 2018)
AT2G28400	386.538	1.3001	0.417469	3.11423	0.00184423	0.00582137	35S:TET1 vs Col-0 (Ji et al 2018)
AT2G28410	210.544	-3.31993	0.383463	-8.65775	4.8116e-18	1.93164e-16	35S:TET1 vs Col-0 (Ji et al 2018)
AT2G28440	15.0029	-1.72515	0.680191	-2.53628	0.0112038	0.0273771	35S:TET1 vs Col-0 (Ji et al 2018)
AT2G28470	1524.5	-2.21101	0.174706	-12.6556	1.04116e-36	2.4941e-34	35S:TET1 vs Col-0 (Ji et al 2018)
AT2G28500	53.5696	1.15923	0.426077	2.72071	0.00651419	0.0172804	35S:TET1 vs Col-0 (Ji et al 2018)
AT2G28570	225.693	-3.13217	0.500565	-6.25727	3.91776e-10	5.25235e-09	35S:TET1 vs Col-0 (Ji et al 2018)
AT2G28600	284.94	-0.847805	0.343789	-2.46606	0.0136609	0.0324076	35S:TET1 vs Col-0 (Ji et al 2018)
AT2G28620	127.879	-4.46528	0.686769	-6.50186	7.93313e-11	1.18529e-09	35S:TET1 vs Col-0 (Ji et al 2018)
AT2G28630	829.309	-1.65604	0.313148	-5.28835	1.23427e-07	1.04937e-06	35S:TET1 vs Col-0 (Ji et al 2018)
AT2G28660	316.791	-0.926915	0.322615	-2.87313	0.00406429	0.0115602	35S:TET1 vs Col-0 (Ji et al 2018)
AT2G28720	1728.49	2.35403	0.208413	11.295	1.38866e-29	1.86861e-27	35S:TET1 vs Col-0 (Ji et al 2018)
AT2G28740	607.742	-1.13415	0.390053	-2.90767	0.0036413	0.0105288	35S:TET1 vs Col-0 (Ji et al 2018)
AT2G28760	301.731	-2.1686	0.297164	-7.29764	2.92863e-13	6.37137e-12	35S:TET1 vs Col-0 (Ji et al 2018)
AT2G28780	57.0517	-8.99899	1.53461	-5.86402	4.5179e-09	4.98409e-08	35S:TET1 vs Col-0 (Ji et al 2018)
AT2G28790	286.087	-4.72958	0.538716	-8.77936	1.64407e-18	6.99155e-17	35S:TET1 vs Col-0 (Ji et al 2018)
AT2G28800	9363.43	0.877951	0.157787	5.56414	2.63454e-08	2.54117e-07	35S:TET1 vs Col-0 (Ji et al 2018)
AT2G28815	23.7849	-1.81321	0.683176	-2.65409	0.00795221	0.0204471	35S:TET1 vs Col-0 (Ji et al 2018)
AT2G28880	226.654	-0.74769	0.254606	-2.93666	0.0033177	0.00970903	35S:TET1 vs Col-0 (Ji et al 2018)
AT2G28900	4842.81	1.19594	0.449077	2.66311	0.00774227	0.0199957	35S:TET1 vs Col-0 (Ji et al 2018)
AT2G28910	2992.56	-0.743575	0.167927	-4.42797	9.51224e-06	5.44531e-05	35S:TET1 vs Col-0 (Ji et al 2018)
AT2G28950	2301.28	-2.26435	0.375907	-6.02371	1.70465e-09	2.04062e-08	35S:TET1 vs Col-0 (Ji et al 2018)
AT2G28960	45.3217	-9.18187	1.85651	-4.94577	7.58451e-07	5.49468e-06	35S:TET1 vs Col-0 (Ji et al 2018)
AT2G28970	14.7826	-7.39842	1.79217	-4.1282	3.6562e-05	0.000180733	35S:TET1 vs Col-0 (Ji et al 2018)
AT2G28990	14.2775	-5.97505	2.11541	-2.82454	0.00473482	0.0131617	35S:TET1 vs Col-0 (Ji et al 2018)
AT2G29050	224.342	-2.31412	0.391035	-5.91792	3.26036e-09	3.69208e-08	35S:TET1 vs Col-0 (Ji et al 2018)
AT2G29060	28.9523	-8.29603	1.55896	-5.32153	1.02898e-07	8.8589e-07	35S:TET1 vs Col-0 (Ji et al 2018)
AT2G29070	220.48	0.803541	0.321936	2.49596	0.0125616	0.0301774	35S:TET1 vs Col-0 (Ji et al 2018)
AT2G29110	92.5461	3.13105	0.705643	4.43717	9.11514e-06	5.24554e-05	35S:TET1 vs Col-0 (Ji et al 2018)
AT2G29120	675.122	3.08985	0.604224	5.11375	3.1583e-07	2.46766e-06	35S:TET1 vs Col-0 (Ji et al 2018)
AT2G29125	65.8638	-5.52312	0.794616	-6.95067	3.63549e-12	6.76194e-11	35S:TET1 vs Col-0 (Ji et al 2018)
AT2G29200	357.736	-1.46374	0.292218	-5.00907	5.46944e-07	4.06368e-06	35S:TET1 vs Col-0 (Ji et al 2018)
AT2G29210	651.802	-1.30224	0.3459	-3.76479	0.000166686	0.00070106	35S:TET1 vs Col-0 (Ji et al 2018)
AT2G29220	12.0094	-7.30096	2.41811	-3.01928	0.00253375	0.00764792	35S:TET1 vs Col-0 (Ji et al 2018)
AT2G29260	41.8947	-1.4062	0.550521	-2.5543	0.01064	0.02622	35S:TET1 vs Col-0 (Ji et al 2018)
AT2G29290	1107.84	-1.03267	0.270114	-3.82309	0.000131792	0.000569574	35S:TET1 vs Col-0 (Ji et al 2018)
AT2G29300	143.111	-0.822303	0.351992	-2.33614	0.0194839	0.0437418	35S:TET1 vs Col-0 (Ji et al 2018)
AT2G29310	1313.17	-1.47136	0.38383	-3.83337	0.000126398	0.000548001	35S:TET1 vs Col-0 (Ji et al 2018)
AT2G29320	1136.22	1.48671	0.171593	8.66415	4.54876e-18	1.83968e-16	35S:TET1 vs Col-0 (Ji et al 2018)
AT2G29330	81.8426	-7.05283	1.04831	-6.72784	1.72204e-11	2.88759e-10	35S:TET1 vs Col-0 (Ji et al 2018)
AT2G29350	3297.3	3.31671	0.439918	7.53937	4.72265e-14	1.15027e-12	35S:TET1 vs Col-0 (Ji et al 2018)
AT2G29360	1627.09	0.545355	0.168436	3.23776	0.00120474	0.00403411	35S:TET1 vs Col-0 (Ji et al 2018)
AT2G29420	223.038	-2.87268	0.492975	-5.82723	5.63536e-09	6.13613e-08	35S:TET1 vs Col-0 (Ji et al 2018)
AT2G29440	99.1796	-2.4575	0.869207	-2.82729	0.00469433	0.0130667	35S:TET1 vs Col-0 (Ji et al 2018)
AT2G29470	198.174	-3.14625	1.14632	-2.74466	0.00605739	0.0162217	35S:TET1 vs Col-0 (Ji et al 2018)
AT2G29490	439.511	-2.80004	0.516511	-5.42105	5.9249e-08	5.31729e-07	35S:TET1 vs Col-0 (Ji et al 2018)
AT2G29500	442.438	-3.7443	1.0385	-3.60548	0.000311578	0.00122446	35S:TET1 vs Col-0 (Ji et al 2018)
AT2G29550	1744.92	-3.21039	0.449607	-7.14044	9.30334e-13	1.89536e-11	35S:TET1 vs Col-0 (Ji et al 2018)
AT2G29570	314.229	-1.8616	0.374191	-4.97499	6.52501e-07	4.78435e-06	35S:TET1 vs Col-0 (Ji et al 2018)
AT2G29590	176.038	0.651669	0.25057	2.60075	0.00930196	0.0233772	35S:TET1 vs Col-0 (Ji et al 2018)
AT2G29620	20.8929	-2.49889	0.940051	-2.65825	0.00785484	0.0202445	35S:TET1 vs Col-0 (Ji et al 2018)
AT2G29640	128.339	0.97285	0.291918	3.33261	0.000860348	0.00299836	35S:TET1 vs Col-0 (Ji et al 2018)
AT2G29650	3813.35	1.30404	0.298953	4.36202	1.28868e-05	7.12992e-05	35S:TET1 vs Col-0 (Ji et al 2018)
AT2G29660	410.156	-3.64884	0.314829	-11.5899	4.63635e-31	6.87536e-29	35S:TET1 vs Col-0 (Ji et al 2018)
AT2G29670	4686.8	1.22971	0.428215	2.87171	0.00408261	0.0116047	35S:TET1 vs Col-0 (Ji et al 2018)
AT2G29680	66.0365	-1.76331	0.451498	-3.90546	9.40473e-05	0.000422053	35S:TET1 vs Col-0 (Ji et al 2018)
AT2G29710	29.7957	-2.70411	0.807242	-3.34981	0.000808669	0.00284371	35S:TET1 vs Col-0 (Ji et al 2018)
AT2G29730	231.68	-2.03895	0.273209	-7.46295	8.46057e-14	1.97676e-12	35S:TET1 vs Col-0 (Ji et al 2018)
AT2G29740	43.4282	-2.33477	0.876849	-2.66268	0.00775216	0.0200177	35S:TET1 vs Col-0 (Ji et al 2018)
AT2G29750	92.3451	-3.08362	0.899914	-3.42657	0.000611246	0.00222484	35S:TET1 vs Col-0 (Ji et al 2018)
AT2G29890	174.444	-4.04426	0.465454	-8.68885	3.66115e-18	1.51154e-16	35S:TET1 vs Col-0 (Ji et al 2018)
AT2G29900	359.936	-0.556088	0.231403	-2.40311	0.0162561	0.0375707	35S:TET1 vs Col-0 (Ji et al 2018)
AT2G29940	150.195	-1.41246	0.451971	-3.12512	0.00177733	0.00563221	35S:TET1 vs Col-0 (Ji et al 2018)
AT2G29970	1369.52	0.721729	0.265361	2.7198	0.00653216	0.0173208	35S:TET1 vs Col-0 (Ji et al 2018)
AT2G30010	1109.29	-2.19615	0.34493	-6.36694	1.92831e-10	2.72072e-09	35S:TET1 vs Col-0 (Ji et al 2018)
AT2G30020	176.979	-0.915902	0.323145	-2.83434	0.00459209	0.0128469	35S:TET1 vs Col-0 (Ji et al 2018)
AT2G30040	305.745	-1.6208	0.233658	-6.93664	4.01524e-12	7.39884e-11	35S:TET1 vs Col-0 (Ji et al 2018)
AT2G30050	741.52	-0.697133	0.174498	-3.99508	6.46729e-05	0.000302533	35S:TET1 vs Col-0 (Ji et al 2018)
AT2G30060	1814.38	-1.0127	0.204219	-4.95889	7.08969e-07	5.16365e-06	35S:TET1 vs Col-0 (Ji et al 2018)
AT2G30070	451.565	-1.85903	0.333681	-5.5713	2.52852e-08	2.44605e-07	35S:TET1 vs Col-0 (Ji et al 2018)
AT2G30080	66.094	-1.17755	0.398508	-2.95489	0.00312778	0.00920886	35S:TET1 vs Col-0 (Ji et al 2018)
AT2G30105	531.49	0.617678	0.198985	3.10414	0.00190835	0.00599511	35S:TET1 vs Col-0 (Ji et al 2018)
AT2G30130	6.61599	-4.93728	2.06291	-2.39335	0.0166951	0.0384142	35S:TET1 vs Col-0 (Ji et al 2018)
AT2G30150	224.935	-1.83443	0.263135	-6.97145	3.13695e-12	5.91033e-11	35S:TET1 vs Col-0 (Ji et al 2018)
AT2G30170	842.842	-0.581579	0.140009	-4.15387	3.26893e-05	0.000163551	35S:TET1 vs Col-0 (Ji et al 2018)
AT2G30200	742.247	-1.41934	0.278717	-5.09241	3.53536e-07	2.72901e-06	35S:TET1 vs Col-0 (Ji et al 2018)
AT2G30210	166.699	-10.9546	1.69843	-6.4498	1.11997e-10	1.64516e-09	35S:TET1 vs Col-0 (Ji et al 2018)
AT2G30270	451.604	0.845133	0.204822	4.12618	3.68842e-05	0.000182198	35S:TET1 vs Col-0 (Ji et al 2018)
AT2G30340	9.28153	-6.86757	1.80782	-3.79882	0.000145388	0.000621813	35S:TET1 vs Col-0 (Ji et al 2018)
AT2G30370	46.0772	-8.13055	1.51108	-5.3806	7.42362e-08	6.54642e-07	35S:TET1 vs Col-0 (Ji et al 2018)
AT2G30395	27.9286	-3.31466	0.671269	-4.93791	7.89657e-07	5.69237e-06	35S:TET1 vs Col-0 (Ji et al 2018)
AT2G30400	17.8884	-2.05354	0.76942	-2.66894	0.0076091	0.0196996	35S:TET1 vs Col-0 (Ji et al 2018)
AT2G30424	225.923	1.25419	0.408652	3.0691	0.00214707	0.00663698	35S:TET1 vs Col-0 (Ji et al 2018)
AT2G30480	94.5031	-2.02986	0.418841	-4.84638	1.25735e-06	8.73734e-06	35S:TET1 vs Col-0 (Ji et al 2018)
AT2G30490	5891.89	-1.52371	0.24406	-6.24318	4.28771e-10	5.70273e-09	35S:TET1 vs Col-0 (Ji et al 2018)
AT2G30500	509.844	-1.58126	0.325152	-4.86313	1.15542e-06	8.08834e-06	35S:TET1 vs Col-0 (Ji et al 2018)
AT2G30505	32.7474	-1.61817	0.547938	-2.9532	0.00314499	0.00925204	35S:TET1 vs Col-0 (Ji et al 2018)
AT2G30520	8799.1	-1.39429	0.257376	-5.41733	6.04964e-08	5.42477e-07	35S:TET1 vs Col-0 (Ji et al 2018)
AT2G30570	41729.5	0.959647	0.160868	5.96542	2.44003e-09	2.83379e-08	35S:TET1 vs Col-0 (Ji et al 2018)
AT2G30580	162.459	-0.635071	0.263051	-2.41425	0.0157678	0.0366012	35S:TET1 vs Col-0 (Ji et al 2018)
AT2G30620	4270.39	0.611168	0.218095	2.80231	0.00507387	0.0139495	35S:TET1 vs Col-0 (Ji et al 2018)
AT2G30670	7.79903	-3.62394	1.40936	-2.57133	0.0101307	0.0251612	35S:TET1 vs Col-0 (Ji et al 2018)
AT2G30695	494.521	0.949563	0.253758	3.742	0.000182559	0.000759465	35S:TET1 vs Col-0 (Ji et al 2018)
AT2G30740	533.446	-1.62389	0.19583	-8.29236	1.11027e-16	3.79353e-15	35S:TET1 vs Col-0 (Ji et al 2018)
AT2TE57405	21.2828	-3.15304	1.12097	-2.81277	0.00491167	0.0135755	35S:TET1 vs Col-0 (Ji et al 2018)
AT2G30750	2903.83	-3.28477	0.51301	-6.40293	1.52419e-10	2.18735e-09	35S:TET1 vs Col-0 (Ji et al 2018)
AT2TE57460	15.4099	-2.54622	0.932436	-2.73072	0.00631957	0.0168288	35S:TET1 vs Col-0 (Ji et al 2018)
AT2G30770	458.714	1.89576	0.674886	2.80901	0.00496935	0.0137123	35S:TET1 vs Col-0 (Ji et al 2018)
AT2G30780	314.582	-0.70537	0.199451	-3.53656	0.000405367	0.00154702	35S:TET1 vs Col-0 (Ji et al 2018)
AT2G30820	23.8699	-6.76731	1.53259	-4.4156	1.0073e-05	5.71973e-05	35S:TET1 vs Col-0 (Ji et al 2018)
AT2G30830	7.7963	4.97663	1.70925	2.9116	0.00359586	0.0104168	35S:TET1 vs Col-0 (Ji et al 2018)
AT2G30860	31817.1	0.766364	0.161809	4.73622	2.17738e-06	1.43773e-05	35S:TET1 vs Col-0 (Ji et al 2018)
AT2G30933	34.1272	-2.4368	0.562514	-4.33199	1.47768e-05	8.02091e-05	35S:TET1 vs Col-0 (Ji et al 2018)
AT2G30942	106.926	2.29292	0.367266	6.24321	4.28675e-10	5.70273e-09	35S:TET1 vs Col-0 (Ji et al 2018)
AT2G31040	4263.55	0.581898	0.166409	3.4968	0.000470883	0.0017672	35S:TET1 vs Col-0 (Ji et al 2018)
AT2G31090	457.367	-0.469781	0.18445	-2.54693	0.0108675	0.0266781	35S:TET1 vs Col-0 (Ji et al 2018)
AT2G31270	130.75	-1.4879	0.45463	-3.27277	0.00106498	0.00361161	35S:TET1 vs Col-0 (Ji et al 2018)
AT2G31280	624.458	-0.674167	0.232269	-2.90253	0.00370159	0.0106762	35S:TET1 vs Col-0 (Ji et al 2018)
AT2G31320	89.6837	-1.71925	0.438483	-3.92092	8.8213e-05	0.000398705	35S:TET1 vs Col-0 (Ji et al 2018)
AT2G31340	150.195	-0.781007	0.272023	-2.87111	0.00409032	0.0116221	35S:TET1 vs Col-0 (Ji et al 2018)
AT2G31440	611.155	0.817116	0.19721	4.14338	3.42221e-05	0.000170447	35S:TET1 vs Col-0 (Ji et al 2018)
AT2G31560	640.156	-0.902963	0.246319	-3.66583	0.00024654	0.000993957	35S:TET1 vs Col-0 (Ji et al 2018)
AT2G31570	3329.24	-0.65644	0.243814	-2.69238	0.00709436	0.0185788	35S:TET1 vs Col-0 (Ji et al 2018)
AT2G31650	107.289	-1.78134	0.414608	-4.29643	1.7357e-05	9.27821e-05	35S:TET1 vs Col-0 (Ji et al 2018)
AT2G31660	1240.45	-1.27514	0.256991	-4.96183	6.98332e-07	5.09128e-06	35S:TET1 vs Col-0 (Ji et al 2018)
AT2G31670	777.618	-0.558366	0.230204	-2.42552	0.0152863	0.0356276	35S:TET1 vs Col-0 (Ji et al 2018)
AT2G31730	197.13	-2.18415	0.57717	-3.78424	0.00015418	0.000655158	35S:TET1 vs Col-0 (Ji et al 2018)
AT2G31790	1114.79	-0.56919	0.217193	-2.62067	0.00877582	0.0222706	35S:TET1 vs Col-0 (Ji et al 2018)
AT2G31800	2420	1.0186	0.310987	3.27537	0.00105525	0.00358307	35S:TET1 vs Col-0 (Ji et al 2018)
AT2G31865	591.601	1.07985	0.401452	2.68987	0.00714793	0.0187056	35S:TET1 vs Col-0 (Ji et al 2018)
AT2G31880	2336.42	1.83627	0.554712	3.31032	0.000931889	0.0032092	35S:TET1 vs Col-0 (Ji et al 2018)
AT2G31890	286.82	-1.03554	0.364454	-2.84134	0.00449243	0.012602	35S:TET1 vs Col-0 (Ji et al 2018)
AT2G31910	6.25092	-2.99407	1.27494	-2.34841	0.0188537	0.0425588	35S:TET1 vs Col-0 (Ji et al 2018)
AT2G31940	17.8541	-3.8054	1.10388	-3.4473	0.000566218	0.00208215	35S:TET1 vs Col-0 (Ji et al 2018)
AT2G31945	172.915	-1.16949	0.442522	-2.64277	0.00822298	0.0210613	35S:TET1 vs Col-0 (Ji et al 2018)
AT2G31955	772.515	0.728267	0.257995	2.8228	0.00476063	0.0132217	35S:TET1 vs Col-0 (Ji et al 2018)
AT2G31990	144.228	1.45996	0.378707	3.85512	0.000115674	0.000506404	35S:TET1 vs Col-0 (Ji et al 2018)
AT2G32020	105.228	-4.30726	0.604143	-7.12953	1.0071e-12	2.0422e-11	35S:TET1 vs Col-0 (Ji et al 2018)
AT2G32060	2157.11	-1.11342	0.347971	-3.19976	0.00137543	0.00451958	35S:TET1 vs Col-0 (Ji et al 2018)
AT2G32080	2697.86	-0.523301	0.19752	-2.64936	0.00806443	0.0206965	35S:TET1 vs Col-0 (Ji et al 2018)
AT2G32120	210.654	-3.25515	0.41337	-7.87467	3.41649e-15	9.59743e-14	35S:TET1 vs Col-0 (Ji et al 2018)
AT2G32140	96.1731	1.6971	0.490866	3.45736	0.000545504	0.0020155	35S:TET1 vs Col-0 (Ji et al 2018)
AT2G32150	1672.49	-1.0909	0.284244	-3.83791	0.000124086	0.000539049	35S:TET1 vs Col-0 (Ji et al 2018)
AT2G32160	1082.78	4.53187	0.53463	8.47665	2.31775e-17	8.56349e-16	35S:TET1 vs Col-0 (Ji et al 2018)
AT2G32190	242.609	-2.03165	0.662077	-3.0686	0.00215067	0.00664717	35S:TET1 vs Col-0 (Ji et al 2018)
AT2G32210	213.498	-1.74357	0.690325	-2.52572	0.011546	0.0280686	35S:TET1 vs Col-0 (Ji et al 2018)
AT2G32235	30.376	-3.28741	0.637536	-5.15644	2.51693e-07	2.01345e-06	35S:TET1 vs Col-0 (Ji et al 2018)
AT2G32270	97.0759	-6.48419	1.27667	-5.07897	3.79494e-07	2.90776e-06	35S:TET1 vs Col-0 (Ji et al 2018)
AT2G32280	152.455	-2.03614	0.646646	-3.14877	0.00163957	0.00526456	35S:TET1 vs Col-0 (Ji et al 2018)
AT2G32290	217.321	1.85675	0.390986	4.7489	2.04527e-06	1.3593e-05	35S:TET1 vs Col-0 (Ji et al 2018)
AT2G32300	127.668	-10.6988	1.56737	-6.82596	8.73381e-12	1.52433e-10	35S:TET1 vs Col-0 (Ji et al 2018)
AT2G32390	300.905	2.32315	0.370572	6.26908	3.63177e-10	4.88396e-09	35S:TET1 vs Col-0 (Ji et al 2018)
AT2G32410	142.256	-0.968036	0.259323	-3.73294	0.000189259	0.000785091	35S:TET1 vs Col-0 (Ji et al 2018)
AT2G32450	460.067	-1.30656	0.172766	-7.56263	3.95011e-14	9.7518e-13	35S:TET1 vs Col-0 (Ji et al 2018)
AT2G32460	7.91744	-4.68799	1.9749	-2.37379	0.0176068	0.040198	35S:TET1 vs Col-0 (Ji et al 2018)
AT2G32487	170.801	1.08386	0.336449	3.22146	0.00127539	0.00423234	35S:TET1 vs Col-0 (Ji et al 2018)
AT2G32510	70.5694	-2.44996	0.469034	-5.22342	1.7565e-07	1.45313e-06	35S:TET1 vs Col-0 (Ji et al 2018)
AT2G32520	1480.98	0.606667	0.171183	3.54397	0.000394144	0.00151027	35S:TET1 vs Col-0 (Ji et al 2018)
AT2G32540	580.552	-1.447	0.306056	-4.7279	2.26858e-06	1.48864e-05	35S:TET1 vs Col-0 (Ji et al 2018)
AT2G32560	1580.84	-1.42884	0.230863	-6.18915	6.04909e-10	7.87718e-09	35S:TET1 vs Col-0 (Ji et al 2018)
AT2G32590	41.8754	-4.31291	0.853833	-5.05123	4.38976e-07	3.3215e-06	35S:TET1 vs Col-0 (Ji et al 2018)
AT2G32640	429.623	-0.588921	0.241448	-2.43912	0.014723	0.0345513	35S:TET1 vs Col-0 (Ji et al 2018)
AT2G32680	584.054	5.83114	0.772949	7.54402	4.55696e-14	1.11489e-12	35S:TET1 vs Col-0 (Ji et al 2018)
AT2G32690	4449.69	-3.10005	0.405856	-7.63828	2.20134e-14	5.57989e-13	35S:TET1 vs Col-0 (Ji et al 2018)
AT2G32720	682.024	-1.32369	0.325806	-4.0628	4.84876e-05	0.000232918	35S:TET1 vs Col-0 (Ji et al 2018)
AT2G32765	104.974	-4.06291	0.632275	-6.42585	1.31131e-10	1.89683e-09	35S:TET1 vs Col-0 (Ji et al 2018)
AT2G32870	2086.61	1.49525	0.351579	4.25295	2.1097e-05	0.000110498	35S:TET1 vs Col-0 (Ji et al 2018)
AT2G32880	409.147	-1.80952	0.256834	-7.04549	1.84804e-12	3.59369e-11	35S:TET1 vs Col-0 (Ji et al 2018)
AT2G32940	39.0081	-1.73517	0.585601	-2.96306	0.003046	0.00899359	35S:TET1 vs Col-0 (Ji et al 2018)
AT2G32960	189.937	-2.63949	0.420887	-6.27125	3.58171e-10	4.83155e-09	35S:TET1 vs Col-0 (Ji et al 2018)
AT2G32990	328.04	-3.06559	0.398989	-7.6834	1.5492e-14	3.98713e-13	35S:TET1 vs Col-0 (Ji et al 2018)
AT2G33020	30.2393	4.83753	1.02499	4.7196	2.36314e-06	1.54326e-05	35S:TET1 vs Col-0 (Ji et al 2018)
AT2G33040	5379.03	-0.756115	0.191479	-3.94882	7.85386e-05	0.000359074	35S:TET1 vs Col-0 (Ji et al 2018)
AT2G33060	253.749	-1.86396	0.276251	-6.74734	1.50576e-11	2.54846e-10	35S:TET1 vs Col-0 (Ji et al 2018)
AT2G33080	60.4424	5.02616	0.871065	5.77013	7.92117e-09	8.4231e-08	35S:TET1 vs Col-0 (Ji et al 2018)
AT2G33175	313.501	9.10948	0.726005	12.5474	4.10739e-36	9.04414e-34	35S:TET1 vs Col-0 (Ji et al 2018)
AT2G33205	30.4433	-8.20096	1.73012	-4.74011	2.13607e-06	1.41361e-05	35S:TET1 vs Col-0 (Ji et al 2018)
AT2G33210	650.281	-1.13822	0.380694	-2.98987	0.00279096	0.00832173	35S:TET1 vs Col-0 (Ji et al 2018)
AT2G33240	25.6697	-6.89916	1.5731	-4.38572	1.15603e-05	6.4713e-05	35S:TET1 vs Col-0 (Ji et al 2018)
AT2G33250	635.096	-0.788337	0.16504	-4.77664	1.78248e-06	1.20298e-05	35S:TET1 vs Col-0 (Ji et al 2018)
AT2G33255	691.196	-0.52739	0.162527	-3.24493	0.00117481	0.0039448	35S:TET1 vs Col-0 (Ji et al 2018)
AT2G33310	909.037	-1.61535	0.249937	-6.46304	1.02623e-10	1.51667e-09	35S:TET1 vs Col-0 (Ji et al 2018)
AT2G33320	296.122	-0.694716	0.287493	-2.41646	0.0156722	0.0363988	35S:TET1 vs Col-0 (Ji et al 2018)
AT2G33330	383.092	-1.82296	0.471165	-3.86904	0.000109267	0.00048188	35S:TET1 vs Col-0 (Ji et al 2018)
AT2G33350	15.0297	5.00331	1.28045	3.90746	9.32714e-05	0.000419394	35S:TET1 vs Col-0 (Ji et al 2018)
AT2G33370	1672.2	-0.899022	0.32568	-2.76045	0.00577223	0.0155733	35S:TET1 vs Col-0 (Ji et al 2018)
AT2G33380	3813.26	3.82355	0.671157	5.69695	1.2197e-08	1.25416e-07	35S:TET1 vs Col-0 (Ji et al 2018)
AT2G33385	39.1618	-2.03195	0.717402	-2.83237	0.00462037	0.0129061	35S:TET1 vs Col-0 (Ji et al 2018)
AT2G33400	153.459	-3.24669	0.655559	-4.95255	7.3248e-07	5.32067e-06	35S:TET1 vs Col-0 (Ji et al 2018)
AT2G33410	1139.69	-0.740473	0.247125	-2.99636	0.00273226	0.00816456	35S:TET1 vs Col-0 (Ji et al 2018)
AT2G33450	877.869	1.24849	0.389995	3.2013	0.0013681	0.00449889	35S:TET1 vs Col-0 (Ji et al 2018)
AT2G33470	1672.65	0.477884	0.191788	2.49173	0.0127124	0.0304717	35S:TET1 vs Col-0 (Ji et al 2018)
AT2G33510	221.452	-1.38659	0.295747	-4.68844	2.75298e-06	1.77184e-05	35S:TET1 vs Col-0 (Ji et al 2018)
AT2G33560	68.6319	-5.58333	0.962929	-5.79828	6.69994e-09	7.20532e-08	35S:TET1 vs Col-0 (Ji et al 2018)
AT2G33570	389.591	-3.08994	0.282943	-10.9207	9.17739e-28	1.00029e-25	35S:TET1 vs Col-0 (Ji et al 2018)
AT2G33600	549.79	0.928238	0.152966	6.06828	1.29288e-09	1.58691e-08	35S:TET1 vs Col-0 (Ji et al 2018)
AT2G33610	575.542	-0.613271	0.140665	-4.3598	1.30182e-05	7.19352e-05	35S:TET1 vs Col-0 (Ji et al 2018)
AT2G33640	23.5776	-3.41181	0.840702	-4.05829	4.94341e-05	0.000236942	35S:TET1 vs Col-0 (Ji et al 2018)
AT2G33680	41.958	-1.27688	0.51332	-2.4875	0.0128644	0.0307827	35S:TET1 vs Col-0 (Ji et al 2018)
AT2G33710	54.0572	-1.96429	0.48828	-4.02288	5.74911e-05	0.00027209	35S:TET1 vs Col-0 (Ji et al 2018)
AT2G08600	20.4161	-1.67966	0.702019	-2.39261	0.016729	0.0384772	35S:TET1 vs Col-0 (Ji et al 2018)
AT2G33793	43.5711	-3.28275	0.885773	-3.70609	0.000210486	0.000862641	35S:TET1 vs Col-0 (Ji et al 2018)
AT2G33830	13931.3	2.79377	0.757911	3.68615	0.000227675	0.000924742	35S:TET1 vs Col-0 (Ji et al 2018)
AT2G33850	864.582	-12.54	1.52879	-8.20259	2.35266e-16	7.6775e-15	35S:TET1 vs Col-0 (Ji et al 2018)
AT2G33855	644.77	-0.722338	0.296472	-2.43645	0.0148323	0.0347555	35S:TET1 vs Col-0 (Ji et al 2018)
AT2G33860	498.826	-0.845253	0.338859	-2.49441	0.0126166	0.0302829	35S:TET1 vs Col-0 (Ji et al 2018)
AT2G34020	11.819	-7.22943	1.84734	-3.91343	9.09936e-05	0.000410083	35S:TET1 vs Col-0 (Ji et al 2018)
AT2G34060	48.9288	-1.82042	0.427612	-4.25716	2.07037e-05	0.000108699	35S:TET1 vs Col-0 (Ji et al 2018)
AT2G34080	26.9423	-2.15328	0.696111	-3.0933	0.00197943	0.00618367	35S:TET1 vs Col-0 (Ji et al 2018)
AT2G34140	40.3672	-3.26363	0.918199	-3.55438	0.00037887	0.00145919	35S:TET1 vs Col-0 (Ji et al 2018)
AT2G34150	125.831	-1.84289	0.388307	-4.74595	2.0753e-06	1.37715e-05	35S:TET1 vs Col-0 (Ji et al 2018)
AT2G34170	341.474	-3.19018	0.403929	-7.89787	2.83708e-15	8.02148e-14	35S:TET1 vs Col-0 (Ji et al 2018)
AT2G34190	103.64	-3.45313	0.507139	-6.80904	9.82548e-12	1.70124e-10	35S:TET1 vs Col-0 (Ji et al 2018)
AT2G34210	10.4259	-7.08546	1.81021	-3.91416	9.07194e-05	0.000409101	35S:TET1 vs Col-0 (Ji et al 2018)
AT2G34250	6063.36	0.46359	0.161031	2.87889	0.00399075	0.0113852	35S:TET1 vs Col-0 (Ji et al 2018)
AT2G34300	305.983	-2.44011	0.285857	-8.53612	1.38799e-17	5.29891e-16	35S:TET1 vs Col-0 (Ji et al 2018)
AT2G34310	1031.35	0.726679	0.210649	3.44971	0.000561197	0.00206648	35S:TET1 vs Col-0 (Ji et al 2018)
AT2G34340	39.2058	-2.65349	0.543646	-4.88091	1.05597e-06	7.44524e-06	35S:TET1 vs Col-0 (Ji et al 2018)
AT2G34350	6.0284	-5.98603	1.95657	-3.05945	0.00221741	0.00682826	35S:TET1 vs Col-0 (Ji et al 2018)
AT2G34355	200.214	-1.50481	0.417884	-3.60101	0.000316984	0.00124257	35S:TET1 vs Col-0 (Ji et al 2018)
AT2G34357	600.806	-1.07677	0.413274	-2.60546	0.00917499	0.0231113	35S:TET1 vs Col-0 (Ji et al 2018)
AT2G34490	1086.05	-3.51675	0.408505	-8.60884	7.38006e-18	2.90919e-16	35S:TET1 vs Col-0 (Ji et al 2018)
AT2G34500	740.301	-5.18726	0.817131	-6.34813	2.17941e-10	3.04545e-09	35S:TET1 vs Col-0 (Ji et al 2018)
AT2G34530	26.2267	-1.73688	0.677202	-2.56479	0.0103237	0.0255561	35S:TET1 vs Col-0 (Ji et al 2018)
AT2G34540	12.3302	-3.24907	1.19547	-2.71781	0.00657146	0.017406	35S:TET1 vs Col-0 (Ji et al 2018)
AT2G34560	1278.08	-2.10085	0.186683	-11.2536	2.22365e-29	2.88532e-27	35S:TET1 vs Col-0 (Ji et al 2018)
AT2G34580	8.82045	4.42943	1.4862	2.98037	0.00287898	0.00855724	35S:TET1 vs Col-0 (Ji et al 2018)
AT2G34585	1224.65	-0.466229	0.178208	-2.61621	0.00889123	0.0225163	35S:TET1 vs Col-0 (Ji et al 2018)
AT2G34590	1806.57	-1.30306	0.175695	-7.41658	1.20186e-13	2.73765e-12	35S:TET1 vs Col-0 (Ji et al 2018)
AT2G34600	61.1596	3.16381	0.528061	5.99136	2.0809e-09	2.44933e-08	35S:TET1 vs Col-0 (Ji et al 2018)
AT2G34620	753.265	-1.56246	0.284112	-5.49945	3.80968e-08	3.55206e-07	35S:TET1 vs Col-0 (Ji et al 2018)
AT2G34650	130.875	-1.31175	0.357379	-3.67046	0.00024211	0.000978086	35S:TET1 vs Col-0 (Ji et al 2018)
AT2G34655	864.988	6.726	0.31421	21.4061	1.17319e-101	8.52481e-98	35S:TET1 vs Col-0 (Ji et al 2018)
AT2G34660	1490.92	-2.13564	0.561505	-3.80343	0.000142706	0.000611938	35S:TET1 vs Col-0 (Ji et al 2018)
AT2G34670	62.9719	-1.75367	0.434142	-4.0394	5.35888e-05	0.000254783	35S:TET1 vs Col-0 (Ji et al 2018)
AT2G34680	812.387	-2.54465	0.361169	-7.0456	1.8467e-12	3.59369e-11	35S:TET1 vs Col-0 (Ji et al 2018)
AT2G34690	1274.96	0.913378	0.166109	5.49867	3.82674e-08	3.56492e-07	35S:TET1 vs Col-0 (Ji et al 2018)
AT2G34710	602.31	-2.05035	0.31232	-6.5649	5.20666e-11	8.04393e-10	35S:TET1 vs Col-0 (Ji et al 2018)
AT2G34790	84.4716	-2.75139	0.417871	-6.5843	4.57027e-11	7.12642e-10	35S:TET1 vs Col-0 (Ji et al 2018)
AT2G34830	26.0524	-7.7267	1.60253	-4.82156	1.42441e-06	9.79516e-06	35S:TET1 vs Col-0 (Ji et al 2018)
AT2G34860	2234.93	0.36898	0.129216	2.85553	0.00429647	0.0121225	35S:TET1 vs Col-0 (Ji et al 2018)
AT2G34900	430.441	-1.02205	0.329647	-3.10044	0.0019323	0.0060625	35S:TET1 vs Col-0 (Ji et al 2018)
AT2G34910	11.8367	-7.27814	2.11141	-3.44706	0.000566728	0.00208332	35S:TET1 vs Col-0 (Ji et al 2018)
AT2G34920	84.4557	-1.80907	0.537272	-3.36714	0.000759531	0.00269506	35S:TET1 vs Col-0 (Ji et al 2018)
AT2G34940	97.5582	3.14298	0.639536	4.91448	8.90186e-07	6.34085e-06	35S:TET1 vs Col-0 (Ji et al 2018)
AT2G34970	496.603	-0.624272	0.226918	-2.75109	0.00593968	0.0159595	35S:TET1 vs Col-0 (Ji et al 2018)
AT2G35000	55.1757	-3.45144	0.834703	-4.13494	3.55052e-05	0.000176104	35S:TET1 vs Col-0 (Ji et al 2018)
AT2G35060	1583.29	1.07543	0.361138	2.97788	0.00290245	0.00861858	35S:TET1 vs Col-0 (Ji et al 2018)
AT2G35070	105.532	6.62047	0.851173	7.77806	7.36443e-15	1.97706e-13	35S:TET1 vs Col-0 (Ji et al 2018)
AT2G35120	790.657	-2.01205	0.261885	-7.68294	1.55482e-14	3.99687e-13	35S:TET1 vs Col-0 (Ji et al 2018)
AT2G35130	404.342	-0.573502	0.180262	-3.18149	0.0014652	0.0047793	35S:TET1 vs Col-0 (Ji et al 2018)
AT2G35140	26.0836	-3.56817	0.880577	-4.05209	5.07632e-05	0.000242726	35S:TET1 vs Col-0 (Ji et al 2018)
AT2G35160	32.9166	-2.79101	0.65231	-4.27866	1.88022e-05	9.95554e-05	35S:TET1 vs Col-0 (Ji et al 2018)
AT2G35190	276.14	-1.96361	0.339742	-5.7797	7.48322e-09	7.9964e-08	35S:TET1 vs Col-0 (Ji et al 2018)
AT2G35210	35.6788	-4.61024	0.742638	-6.20793	5.36883e-10	7.03759e-09	35S:TET1 vs Col-0 (Ji et al 2018)
AT2G35270	20.2632	-7.91431	1.93752	-4.08475	4.41235e-05	0.000214074	35S:TET1 vs Col-0 (Ji et al 2018)
AT2G35300	26.3379	-3.09246	1.24293	-2.48805	0.0128447	0.030742	35S:TET1 vs Col-0 (Ji et al 2018)
AT2G35310	35.0518	-5.80426	1.56524	-3.70822	0.000208721	0.000855889	35S:TET1 vs Col-0 (Ji et al 2018)
AT2G35343	16.4457	-1.94584	0.765729	-2.54116	0.0110485	0.0270674	35S:TET1 vs Col-0 (Ji et al 2018)
AT2G35345	22.1485	-1.95329	0.7098	-2.75188	0.00592534	0.0159248	35S:TET1 vs Col-0 (Ji et al 2018)
AT2G35350	56.4425	-3.69935	0.556758	-6.64444	3.04368e-11	4.86431e-10	35S:TET1 vs Col-0 (Ji et al 2018)
AT2G35370	6841.32	-0.429661	0.153219	-2.80423	0.0050437	0.0138805	35S:TET1 vs Col-0 (Ji et al 2018)
AT2G35380	89.7052	-7.0946	1.19165	-5.95359	2.62328e-09	3.02246e-08	35S:TET1 vs Col-0 (Ji et al 2018)
AT2G35410	1830.32	0.771346	0.227421	3.3917	0.0006946	0.00249285	35S:TET1 vs Col-0 (Ji et al 2018)
AT2G35430	112.96	-1.11482	0.370762	-3.00684	0.00263978	0.00791835	35S:TET1 vs Col-0 (Ji et al 2018)
AT2G08735	17.3993	1.90227	0.698358	2.72391	0.00645141	0.0171285	35S:TET1 vs Col-0 (Ji et al 2018)
AT2G35470	691.527	-0.44664	0.177855	-2.51126	0.0120302	0.0290384	35S:TET1 vs Col-0 (Ji et al 2018)
AT2G35500	907.58	-0.883722	0.234161	-3.774	0.000160649	0.000679076	35S:TET1 vs Col-0 (Ji et al 2018)
AT2G35510	1392.51	0.722147	0.282882	2.55282	0.0106855	0.0263083	35S:TET1 vs Col-0 (Ji et al 2018)
AT2G35585	36.7941	-3.68001	0.845277	-4.35361	1.33912e-05	7.37346e-05	35S:TET1 vs Col-0 (Ji et al 2018)
AT2G35600	28.3607	-2.58505	0.817538	-3.162	0.00156692	0.00505809	35S:TET1 vs Col-0 (Ji et al 2018)
AT2G35610	636.499	-0.646336	0.198228	-3.26057	0.00111188	0.00375201	35S:TET1 vs Col-0 (Ji et al 2018)
AT2G35620	746.886	-0.797321	0.183561	-4.34363	1.40145e-05	7.66055e-05	35S:TET1 vs Col-0 (Ji et al 2018)
AT2G35630	1204.21	-1.46335	0.436517	-3.35234	0.000801304	0.00282146	35S:TET1 vs Col-0 (Ji et al 2018)
AT2G35680	2560.63	0.634185	0.239312	2.65004	0.0080483	0.0206625	35S:TET1 vs Col-0 (Ji et al 2018)
AT2G35700	75.5791	-2.05623	0.413247	-4.9758	6.4979e-07	4.76768e-06	35S:TET1 vs Col-0 (Ji et al 2018)
AT2G35710	64.2099	-1.92055	0.509141	-3.77213	0.000161858	0.000683127	35S:TET1 vs Col-0 (Ji et al 2018)
AT2G35730	50.3286	-2.0557	0.700417	-2.93497	0.00333577	0.00975275	35S:TET1 vs Col-0 (Ji et al 2018)
AT2G00880	18.4893	-4.40049	1.41852	-3.10216	0.00192116	0.00603014	35S:TET1 vs Col-0 (Ji et al 2018)
AT2G08760	9.03162	-3.45905	1.09498	-3.15901	0.00158306	0.00510188	35S:TET1 vs Col-0 (Ji et al 2018)
AT2G35760	416.898	-1.44251	0.449943	-3.20598	0.00134605	0.00443615	35S:TET1 vs Col-0 (Ji et al 2018)
AT2G35770	47.5716	-5.71366	0.976748	-5.84968	4.92532e-09	5.41165e-08	35S:TET1 vs Col-0 (Ji et al 2018)
AT2G35795	613.387	0.606744	0.246124	2.46519	0.013694	0.032479	35S:TET1 vs Col-0 (Ji et al 2018)
AT2G35820	498.992	0.788736	0.261902	3.01157	0.00259904	0.00781467	35S:TET1 vs Col-0 (Ji et al 2018)
AT2G35840	1697.54	0.50864	0.156793	3.24402	0.00117854	0.00395549	35S:TET1 vs Col-0 (Ji et al 2018)
AT2G35860	64.3697	-2.82424	0.555085	-5.08794	3.61983e-07	2.78632e-06	35S:TET1 vs Col-0 (Ji et al 2018)
AT2G35880	755.351	-1.60197	0.252518	-6.34397	2.2392e-10	3.119e-09	35S:TET1 vs Col-0 (Ji et al 2018)
AT2G35930	171.561	-0.952751	0.345929	-2.75418	0.00588392	0.0158331	35S:TET1 vs Col-0 (Ji et al 2018)
AT2G35950	54.6385	1.93194	0.706512	2.73447	0.0062481	0.016667	35S:TET1 vs Col-0 (Ji et al 2018)
AT2G36026	17.7094	-3.82967	1.04416	-3.66769	0.00024475	0.000987288	35S:TET1 vs Col-0 (Ji et al 2018)
AT2G36050	172.518	-1.00591	0.370383	-2.71587	0.00661017	0.0174979	35S:TET1 vs Col-0 (Ji et al 2018)
AT2G36060	2296.91	0.32343	0.106524	3.03622	0.00239561	0.00729405	35S:TET1 vs Col-0 (Ji et al 2018)
AT2G36080	370.056	2.28265	0.408632	5.58607	2.3227e-08	2.27358e-07	35S:TET1 vs Col-0 (Ji et al 2018)
AT2G36100	286.859	-11.8632	1.55744	-7.61713	2.59386e-14	6.53684e-13	35S:TET1 vs Col-0 (Ji et al 2018)
AT2G36120	3935.7	-2.4944	0.611401	-4.0798	4.5074e-05	0.000217816	35S:TET1 vs Col-0 (Ji et al 2018)
AT2G36145	968.443	-1.14588	0.271909	-4.21421	2.50656e-05	0.000129113	35S:TET1 vs Col-0 (Ji et al 2018)
AT2G36200	94.3573	-3.51213	0.455829	-7.70493	1.30915e-14	3.40145e-13	35S:TET1 vs Col-0 (Ji et al 2018)
AT2G36210	9.77823	-5.03056	1.81262	-2.7753	0.005515	0.0149996	35S:TET1 vs Col-0 (Ji et al 2018)
AT2G36220	160.205	-1.34328	0.475309	-2.82612	0.00471156	0.0131021	35S:TET1 vs Col-0 (Ji et al 2018)
AT2G36250	1723.43	-0.53171	0.207002	-2.56862	0.0102105	0.0253247	35S:TET1 vs Col-0 (Ji et al 2018)
AT2G36270	86.5975	-1.6292	0.390745	-4.16947	3.05305e-05	0.000154366	35S:TET1 vs Col-0 (Ji et al 2018)
AT2G36290	826.414	-1.60835	0.273156	-5.88804	3.90807e-09	4.35542e-08	35S:TET1 vs Col-0 (Ji et al 2018)
AT2G36295	7.26408	-6.41062	1.91874	-3.34107	0.000834576	0.00292021	35S:TET1 vs Col-0 (Ji et al 2018)
AT2G36320	3236.36	1.30317	0.212053	6.14547	7.97274e-10	1.01399e-08	35S:TET1 vs Col-0 (Ji et al 2018)
AT2G36330	350.149	0.795848	0.178332	4.46272	8.09244e-06	4.72941e-05	35S:TET1 vs Col-0 (Ji et al 2018)
AT2G36340	186.758	0.942274	0.248702	3.78877	0.000151397	0.000644591	35S:TET1 vs Col-0 (Ji et al 2018)
AT2G36390	1921.65	-0.954515	0.384146	-2.48477	0.0129635	0.0310029	35S:TET1 vs Col-0 (Ji et al 2018)
AT2G36410	1173.18	-1.6338	0.267121	-6.11632	9.57586e-10	1.20037e-08	35S:TET1 vs Col-0 (Ji et al 2018)
AT2G36420	167.331	-2.8037	0.287147	-9.764	1.60692e-22	1.05193e-20	35S:TET1 vs Col-0 (Ji et al 2018)
AT2G36430	429.664	-1.9411	0.379006	-5.12157	3.03005e-07	2.37769e-06	35S:TET1 vs Col-0 (Ji et al 2018)
AT2G36470	307.045	1.67716	0.300085	5.58895	2.28444e-08	2.23814e-07	35S:TET1 vs Col-0 (Ji et al 2018)
AT2G36490	397.782	-6.09412	0.582899	-10.4548	1.39226e-25	1.21399e-23	35S:TET1 vs Col-0 (Ji et al 2018)
AT2G36530	15705	-1.83075	0.35159	-5.20704	1.91875e-07	1.57778e-06	35S:TET1 vs Col-0 (Ji et al 2018)
AT2G36540	25.6757	1.87116	0.644329	2.90405	0.00368371	0.0106326	35S:TET1 vs Col-0 (Ji et al 2018)
AT2G36570	645.58	-3.60509	0.329017	-10.9571	6.14146e-28	6.83049e-26	35S:TET1 vs Col-0 (Ji et al 2018)
AT2G36580	1487.72	-1.05801	0.356216	-2.97013	0.00297672	0.00881652	35S:TET1 vs Col-0 (Ji et al 2018)
AT2G36590	229.633	2.11706	0.640589	3.30487	0.000950206	0.00326455	35S:TET1 vs Col-0 (Ji et al 2018)
AT2G36640	14.0671	-4.87066	1.45441	-3.3489	0.000811326	0.0028503	35S:TET1 vs Col-0 (Ji et al 2018)
AT2G36650	13.7609	-3.38742	0.936043	-3.61887	0.000295892	0.00116893	35S:TET1 vs Col-0 (Ji et al 2018)
AT2G36660	15.9407	-6.51155	1.63084	-3.99276	6.53082e-05	0.000305178	35S:TET1 vs Col-0 (Ji et al 2018)
AT2G36680	881.365	1.01108	0.20145	5.019	5.19407e-07	3.88024e-06	35S:TET1 vs Col-0 (Ji et al 2018)
AT2G36690	93.905	-5.31463	0.931984	-5.70249	1.18069e-08	1.21864e-07	35S:TET1 vs Col-0 (Ji et al 2018)
AT2G08820	101.458	-10.377	1.57623	-6.58344	4.59688e-11	7.15767e-10	35S:TET1 vs Col-0 (Ji et al 2018)
AT2G08825	13.6489	-7.48537	1.89512	-3.94982	7.82108e-05	0.000357875	35S:TET1 vs Col-0 (Ji et al 2018)
AT2G36750	53.8131	-3.73034	0.913939	-4.08161	4.47251e-05	0.000216466	35S:TET1 vs Col-0 (Ji et al 2018)
AT2G36800	1193.48	-3.05798	0.643274	-4.75377	1.99654e-06	1.32974e-05	35S:TET1 vs Col-0 (Ji et al 2018)
AT2G36870	526.038	-2.24898	0.298851	-7.52542	5.25504e-14	1.2686e-12	35S:TET1 vs Col-0 (Ji et al 2018)
AT2G36880	6169.09	-0.927111	0.21285	-4.35571	1.32636e-05	7.31615e-05	35S:TET1 vs Col-0 (Ji et al 2018)
AT2G36890	69.8637	-3.66906	0.677627	-5.41457	6.1436e-08	5.4962e-07	35S:TET1 vs Col-0 (Ji et al 2018)
AT2G36910	1202.01	-1.43539	0.580239	-2.47379	0.0133688	0.0318013	35S:TET1 vs Col-0 (Ji et al 2018)
AT2G36950	875.85	-2.36245	0.424718	-5.56239	2.66101e-08	2.56443e-07	35S:TET1 vs Col-0 (Ji et al 2018)
AT2G36985	11.25	-5.94186	1.65535	-3.5895	0.000331319	0.00129318	35S:TET1 vs Col-0 (Ji et al 2018)
AT2G36990	1310.84	0.484804	0.18809	2.57751	0.00995162	0.0247643	35S:TET1 vs Col-0 (Ji et al 2018)
AT2G37030	16.7207	-7.73373	1.70498	-4.53598	5.73372e-06	3.46327e-05	35S:TET1 vs Col-0 (Ji et al 2018)
AT2G37040	3291.14	-1.58273	0.24041	-6.58347	4.59585e-11	7.15767e-10	35S:TET1 vs Col-0 (Ji et al 2018)
AT2G37050	826.714	-1.9348	0.198237	-9.76003	1.67098e-22	1.09059e-20	35S:TET1 vs Col-0 (Ji et al 2018)
AT2G37060	129.12	-2.3546	0.391168	-6.0194	1.75066e-09	2.0911e-08	35S:TET1 vs Col-0 (Ji et al 2018)
AT2G37090	75.0918	-3.97285	0.54438	-7.29792	2.92249e-13	6.36438e-12	35S:TET1 vs Col-0 (Ji et al 2018)
AT2G37130	2825	1.21326	0.47212	2.56981	0.0101753	0.025246	35S:TET1 vs Col-0 (Ji et al 2018)
AT2G37180	583.852	1.42	0.468939	3.02811	0.00246086	0.00746407	35S:TET1 vs Col-0 (Ji et al 2018)
AT2G37190	2210.75	-1.07062	0.363239	-2.94743	0.00320424	0.00940605	35S:TET1 vs Col-0 (Ji et al 2018)
AT2G37200	736.351	0.507833	0.191874	2.6467	0.00812804	0.0208402	35S:TET1 vs Col-0 (Ji et al 2018)
AT2G37210	22.9641	-5.32823	1.17198	-4.54633	5.45889e-06	3.30735e-05	35S:TET1 vs Col-0 (Ji et al 2018)
AT2G37230	315.786	-1.1197	0.296594	-3.7752	0.000159881	0.000676616	35S:TET1 vs Col-0 (Ji et al 2018)
AT2G37250	1341.45	-1.28771	0.302583	-4.25571	2.08386e-05	0.000109303	35S:TET1 vs Col-0 (Ji et al 2018)
AT2G37260	106.367	-2.59639	0.86231	-3.01097	0.00260415	0.00782552	35S:TET1 vs Col-0 (Ji et al 2018)
AT2G37270	2299.87	-0.892235	0.358356	-2.4898	0.0127814	0.0306177	35S:TET1 vs Col-0 (Ji et al 2018)
AT2G37280	96.7859	-3.14661	0.689944	-4.56068	5.09887e-06	3.10997e-05	35S:TET1 vs Col-0 (Ji et al 2018)
AT2G37290	10.7372	-3.14734	1.01117	-3.11257	0.00185463	0.00584831	35S:TET1 vs Col-0 (Ji et al 2018)
AT2G37300	109.799	-5.72715	0.872426	-6.56462	5.21649e-11	8.05341e-10	35S:TET1 vs Col-0 (Ji et al 2018)
AT2G37330	169.52	-1.21451	0.254342	-4.7751	1.79615e-06	1.21183e-05	35S:TET1 vs Col-0 (Ji et al 2018)
AT2G37340	1437.15	-1.59212	0.18353	-8.675	4.13561e-18	1.68509e-16	35S:TET1 vs Col-0 (Ji et al 2018)
AT2G37380	69.5071	-5.29081	0.692395	-7.64133	2.14997e-14	5.46238e-13	35S:TET1 vs Col-0 (Ji et al 2018)
AT2G37390	66.5368	-6.26475	1.53544	-4.0801	4.50164e-05	0.000217634	35S:TET1 vs Col-0 (Ji et al 2018)
AT2G37460	526.066	1.82522	0.459428	3.97281	7.10293e-05	0.00032874	35S:TET1 vs Col-0 (Ji et al 2018)
AT2G37470	535.244	-0.591441	0.258518	-2.28781	0.0221486	0.0487843	35S:TET1 vs Col-0 (Ji et al 2018)
AT2G37480	3351.03	0.852786	0.257018	3.318	0.000906637	0.00313462	35S:TET1 vs Col-0 (Ji et al 2018)
AT2G37510	51.0073	-1.57924	0.561284	-2.81362	0.00489876	0.0135501	35S:TET1 vs Col-0 (Ji et al 2018)
AT2G37530	73.9369	1.20611	0.444927	2.71081	0.00671196	0.0177393	35S:TET1 vs Col-0 (Ji et al 2018)
AT2G37550	649.154	-0.616335	0.264811	-2.32745	0.0199411	0.044607	35S:TET1 vs Col-0 (Ji et al 2018)
AT2G37560	38.1312	-1.38486	0.575784	-2.40518	0.0161646	0.0373908	35S:TET1 vs Col-0 (Ji et al 2018)
AT2G37585	268.235	-0.738141	0.239758	-3.0787	0.00207908	0.00645978	35S:TET1 vs Col-0 (Ji et al 2018)
AT2G37590	47.0264	-2.69259	0.521231	-5.16583	2.3937e-07	1.92547e-06	35S:TET1 vs Col-0 (Ji et al 2018)
AT2G37600	943.322	-1.64821	0.417309	-3.94961	7.82782e-05	0.000358108	35S:TET1 vs Col-0 (Ji et al 2018)
AT2G37620	396.168	-1.35179	0.265586	-5.08983	3.58386e-07	2.76351e-06	35S:TET1 vs Col-0 (Ji et al 2018)
AT2G37630	740.07	-1.92645	0.206249	-9.34041	9.59578e-21	5.21642e-19	35S:TET1 vs Col-0 (Ji et al 2018)
AT2G37640	1558.03	-4.94983	0.455761	-10.8606	1.77609e-27	1.87039e-25	35S:TET1 vs Col-0 (Ji et al 2018)
AT2G37650	264.269	-0.574919	0.246536	-2.33199	0.0197012	0.0441645	35S:TET1 vs Col-0 (Ji et al 2018)
AT2G37670	14.7425	-2.26088	0.784293	-2.8827	0.00394285	0.0112795	35S:TET1 vs Col-0 (Ji et al 2018)
AT2G37678	372.722	0.699109	0.28467	2.45586	0.0140548	0.0331724	35S:TET1 vs Col-0 (Ji et al 2018)
AT2G37680	321.847	1.13874	0.18221	6.24959	4.11523e-10	5.50355e-09	35S:TET1 vs Col-0 (Ji et al 2018)
AT2G37690	326.31	-1.31459	0.460426	-2.85516	0.00430155	0.0121337	35S:TET1 vs Col-0 (Ji et al 2018)
AT2G37720	9.20845	-4.79368	1.71389	-2.79697	0.00515849	0.0141447	35S:TET1 vs Col-0 (Ji et al 2018)
AT2G37750	410.035	-3.6006	0.583494	-6.17076	6.79646e-10	8.76663e-09	35S:TET1 vs Col-0 (Ji et al 2018)
AT2G37790	369.862	-1.22516	0.310355	-3.94761	7.8934e-05	0.000360654	35S:TET1 vs Col-0 (Ji et al 2018)
AT2G37860	943.989	-1.24171	0.162265	-7.65236	1.9732e-14	5.0191e-13	35S:TET1 vs Col-0 (Ji et al 2018)
AT2G37880	7.97718	-6.05224	1.68089	-3.60062	0.000317462	0.00124377	35S:TET1 vs Col-0 (Ji et al 2018)
AT2G37890	128.427	-1.34751	0.420104	-3.20755	0.0013387	0.00441688	35S:TET1 vs Col-0 (Ji et al 2018)
AT2G37920	681.627	0.746538	0.174247	4.28436	1.83267e-05	9.74398e-05	35S:TET1 vs Col-0 (Ji et al 2018)
AT2G37925	11.0446	-4.59152	1.52459	-3.01164	0.00259839	0.00781382	35S:TET1 vs Col-0 (Ji et al 2018)
AT2G38000	635.657	0.645959	0.262237	2.46327	0.0137676	0.0326005	35S:TET1 vs Col-0 (Ji et al 2018)
AT2G38060	19.9607	-3.36107	1.10435	-3.0435	0.00233847	0.00715055	35S:TET1 vs Col-0 (Ji et al 2018)
AT2G38080	99.1106	-4.55797	0.841535	-5.41625	6.08611e-08	5.45299e-07	35S:TET1 vs Col-0 (Ji et al 2018)
AT2G38090	118.224	-3.99951	0.476771	-8.38874	4.91386e-17	1.74174e-15	35S:TET1 vs Col-0 (Ji et al 2018)
AT2G38110	163.381	-4.53686	0.579834	-7.8244	5.10067e-15	1.39861e-13	35S:TET1 vs Col-0 (Ji et al 2018)
AT2G38120	1532.65	-2.18209	0.240909	-9.05774	1.33182e-19	6.32515e-18	35S:TET1 vs Col-0 (Ji et al 2018)
AT2G38152	6.65273	-5.3474	1.69494	-3.15493	0.00160538	0.00516619	35S:TET1 vs Col-0 (Ji et al 2018)
AT2G38160	53.9123	-3.45951	0.776941	-4.45274	8.4782e-06	4.92975e-05	35S:TET1 vs Col-0 (Ji et al 2018)
AT2G38170	8169.27	1.94629	0.439778	4.42562	9.6164e-06	5.49177e-05	35S:TET1 vs Col-0 (Ji et al 2018)
AT2G38180	537.631	2.87857	0.508174	5.66455	1.47414e-08	1.49187e-07	35S:TET1 vs Col-0 (Ji et al 2018)
AT2G38210	64.5035	-1.34207	0.466067	-2.87956	0.00398235	0.011369	35S:TET1 vs Col-0 (Ji et al 2018)
AT2G38220	16.7342	3.74112	0.725003	5.16014	2.46759e-07	1.97688e-06	35S:TET1 vs Col-0 (Ji et al 2018)
AT2G38230	2511.16	-1.02102	0.27288	-3.74166	0.000182808	0.000760358	35S:TET1 vs Col-0 (Ji et al 2018)
AT2G38240	585.067	6.92666	1.60863	4.30593	1.66288e-05	8.91737e-05	35S:TET1 vs Col-0 (Ji et al 2018)
AT2G38250	135.397	-2.21526	0.927267	-2.38902	0.0168932	0.0387923	35S:TET1 vs Col-0 (Ji et al 2018)
AT2G38310	1606.47	-2.06251	0.19557	-10.5461	5.29231e-26	4.78701e-24	35S:TET1 vs Col-0 (Ji et al 2018)
AT2G38320	59.9621	-3.19086	0.532941	-5.98727	2.13394e-09	2.50365e-08	35S:TET1 vs Col-0 (Ji et al 2018)
AT2G38340	60.3962	-2.66338	0.941032	-2.83027	0.00465085	0.012968	35S:TET1 vs Col-0 (Ji et al 2018)
AT2G38360	285.415	-1.53345	0.264555	-5.79635	6.77738e-09	7.28502e-08	35S:TET1 vs Col-0 (Ji et al 2018)
AT2G38370	175.891	-1.31915	0.329626	-4.00195	6.28236e-05	0.000295086	35S:TET1 vs Col-0 (Ji et al 2018)
AT2G38380	769.134	-5.85442	1.49084	-3.92692	8.60417e-05	0.000389456	35S:TET1 vs Col-0 (Ji et al 2018)
AT2G38390	392.329	-6.56989	2.12513	-3.09153	0.00199128	0.00621799	35S:TET1 vs Col-0 (Ji et al 2018)
AT2G38410	451.956	-0.993368	0.349084	-2.84564	0.00443219	0.0124552	35S:TET1 vs Col-0 (Ji et al 2018)
AT2G38430	67.7185	-2.42141	0.401278	-6.03425	1.59703e-09	1.92022e-08	35S:TET1 vs Col-0 (Ji et al 2018)
AT2G38480	135.75	-1.9438	0.342649	-5.67285	1.40442e-08	1.42594e-07	35S:TET1 vs Col-0 (Ji et al 2018)
AT2G38540	17820.8	-1.40992	0.567924	-2.48258	0.0130435	0.0311626	35S:TET1 vs Col-0 (Ji et al 2018)
AT2G38560	542.159	-0.501109	0.205554	-2.43785	0.0147751	0.0346511	35S:TET1 vs Col-0 (Ji et al 2018)
AT2G38600	20.5786	-6.44068	1.64822	-3.90765	9.31981e-05	0.000419164	35S:TET1 vs Col-0 (Ji et al 2018)
AT2G38620	56.4077	-4.60614	0.9304	-4.95071	7.39434e-07	5.36623e-06	35S:TET1 vs Col-0 (Ji et al 2018)
AT2G38640	309.747	1.79337	0.354597	5.05748	4.24831e-07	3.22566e-06	35S:TET1 vs Col-0 (Ji et al 2018)
AT2G38650	769.749	-0.679953	0.226269	-3.00507	0.00265521	0.00796053	35S:TET1 vs Col-0 (Ji et al 2018)
AT2G38670	1674.84	0.553508	0.139568	3.96587	7.31282e-05	0.000337309	35S:TET1 vs Col-0 (Ji et al 2018)
AT2G38700	921.758	-0.776339	0.213217	-3.64107	0.000271507	0.00108359	35S:TET1 vs Col-0 (Ji et al 2018)
AT2G38720	15.3588	-1.8715	0.802544	-2.33196	0.0197027	0.0441645	35S:TET1 vs Col-0 (Ji et al 2018)
AT2G38750	993.816	-2.67689	0.595412	-4.49586	6.9289e-06	4.10666e-05	35S:TET1 vs Col-0 (Ji et al 2018)
AT2G38760	229.624	-2.8193	0.475529	-5.92875	3.05247e-09	3.47109e-08	35S:TET1 vs Col-0 (Ji et al 2018)
AT2G38770	526.793	-1.17315	0.300778	-3.90037	9.6045e-05	0.000430091	35S:TET1 vs Col-0 (Ji et al 2018)
AT2G38810	130.793	-1.95827	0.572043	-3.4233	0.000618668	0.00224847	35S:TET1 vs Col-0 (Ji et al 2018)
AT2G38823	121.039	-3.23608	0.699535	-4.62605	3.72709e-06	2.33602e-05	35S:TET1 vs Col-0 (Ji et al 2018)
AT2G38840	465.751	-0.89695	0.164551	-5.45091	5.0114e-08	4.54803e-07	35S:TET1 vs Col-0 (Ji et al 2018)
AT2G38940	864.027	-4.3225	0.348222	-12.4131	2.22008e-35	4.39959e-33	35S:TET1 vs Col-0 (Ji et al 2018)
AT2G38970	251.1	-1.46209	0.247542	-5.90644	3.4958e-09	3.94028e-08	35S:TET1 vs Col-0 (Ji et al 2018)
AT2G38995	336.976	-3.99869	0.549137	-7.28176	3.29481e-13	7.13952e-12	35S:TET1 vs Col-0 (Ji et al 2018)
AT2G39000	1373.69	1.03464	0.206237	5.01675	5.25525e-07	3.91923e-06	35S:TET1 vs Col-0 (Ji et al 2018)
AT2G39030	1082.1	9.90843	0.752903	13.1603	1.48508e-39	4.04667e-37	35S:TET1 vs Col-0 (Ji et al 2018)
AT2G39090	231.44	0.820655	0.285842	2.87101	0.00409157	0.0116242	35S:TET1 vs Col-0 (Ji et al 2018)
AT2G39110	94.8962	-2.99457	0.400974	-7.46823	8.12811e-14	1.91138e-12	35S:TET1 vs Col-0 (Ji et al 2018)
AT2G39130	447.548	-0.784139	0.271436	-2.88885	0.00386649	0.0110887	35S:TET1 vs Col-0 (Ji et al 2018)
AT2G39170	414.549	0.966348	0.210924	4.5815	4.61653e-06	2.83561e-05	35S:TET1 vs Col-0 (Ji et al 2018)
AT2G39200	427.577	-1.45887	0.500364	-2.91561	0.00354989	0.0103	35S:TET1 vs Col-0 (Ji et al 2018)
AT2G39240	33.9072	2.40152	0.710604	3.37955	0.000726045	0.00259078	35S:TET1 vs Col-0 (Ji et al 2018)
AT2G39270	618.164	0.751956	0.220727	3.40672	0.000657479	0.00237409	35S:TET1 vs Col-0 (Ji et al 2018)
AT2G39310	5049.97	-10.7159	1.58523	-6.75986	1.38123e-11	2.35229e-10	35S:TET1 vs Col-0 (Ji et al 2018)
AT2G39330	1422.38	3.01242	0.725542	4.15196	3.29636e-05	0.000164622	35S:TET1 vs Col-0 (Ji et al 2018)
AT2G39370	21.6381	-5.42726	1.22544	-4.42881	9.47538e-06	5.42718e-05	35S:TET1 vs Col-0 (Ji et al 2018)
AT2G39390	1092.02	-0.963221	0.388112	-2.48181	0.0130716	0.031205	35S:TET1 vs Col-0 (Ji et al 2018)
AT2G39420	1069.06	1.29839	0.329999	3.93453	8.33602e-05	0.000378498	35S:TET1 vs Col-0 (Ji et al 2018)
AT2G39430	123.884	-6.78928	0.794616	-8.5441	1.29539e-17	4.96607e-16	35S:TET1 vs Col-0 (Ji et al 2018)
AT2G39510	52.3176	-8.37576	1.57989	-5.30148	1.14868e-07	9.81963e-07	35S:TET1 vs Col-0 (Ji et al 2018)
AT2G39560	28.2382	-6.42263	1.54642	-4.15321	3.27844e-05	0.00016399	35S:TET1 vs Col-0 (Ji et al 2018)
AT2G39570	3050.48	-2.11488	0.296458	-7.13384	9.76053e-13	1.98665e-11	35S:TET1 vs Col-0 (Ji et al 2018)
AT2G39650	157.079	-1.02343	0.367947	-2.78146	0.0054115	0.014753	35S:TET1 vs Col-0 (Ji et al 2018)
AT2G39690	54.8371	-4.01204	0.859909	-4.66566	3.07635e-06	1.96086e-05	35S:TET1 vs Col-0 (Ji et al 2018)
AT2G39700	1450.96	-2.66625	0.4196	-6.35426	2.09427e-10	2.93966e-09	35S:TET1 vs Col-0 (Ji et al 2018)
AT2G39710	515.91	1.85836	0.272981	6.80765	9.92073e-12	1.71636e-10	35S:TET1 vs Col-0 (Ji et al 2018)
AT2G39750	841.607	-0.987635	0.254396	-3.88227	0.000103485	0.000459538	35S:TET1 vs Col-0 (Ji et al 2018)
AT2G39770	3097.22	-0.890777	0.331377	-2.6881	0.0071859	0.0187802	35S:TET1 vs Col-0 (Ji et al 2018)
AT2G39830	81.7397	-0.858987	0.373897	-2.29739	0.0215967	0.0477278	35S:TET1 vs Col-0 (Ji et al 2018)
AT2G39870	551.082	-1.84246	0.418643	-4.40104	1.07735e-05	6.0685e-05	35S:TET1 vs Col-0 (Ji et al 2018)
AT2G39880	30.1339	-1.57227	0.601352	-2.61456	0.00893419	0.0226067	35S:TET1 vs Col-0 (Ji et al 2018)
AT2G39900	836.077	-1.42248	0.425246	-3.34507	0.000822609	0.00288297	35S:TET1 vs Col-0 (Ji et al 2018)
AT2G39910	182.97	0.746989	0.272456	2.74169	0.00611242	0.016349	35S:TET1 vs Col-0 (Ji et al 2018)
AT2G39920	615.842	4.17499	0.304851	13.6952	1.08503e-42	4.14957e-40	35S:TET1 vs Col-0 (Ji et al 2018)
AT2G39990	1599.94	-0.547802	0.198303	-2.76245	0.00573687	0.0154909	35S:TET1 vs Col-0 (Ji et al 2018)
AT2G40010	61.5396	-2.26395	0.85517	-2.64737	0.00811199	0.0208088	35S:TET1 vs Col-0 (Ji et al 2018)
AT2G40030	120.843	-3.79134	0.49324	-7.68659	1.51111e-14	3.90293e-13	35S:TET1 vs Col-0 (Ji et al 2018)
AT2G40085	39.2786	-1.72203	0.715347	-2.40727	0.0160722	0.0372047	35S:TET1 vs Col-0 (Ji et al 2018)
AT2G40090	273.367	-0.680636	0.268656	-2.53349	0.0112933	0.0275496	35S:TET1 vs Col-0 (Ji et al 2018)
AT2G40110	532.415	-1.06591	0.33616	-3.17086	0.00151989	0.00492723	35S:TET1 vs Col-0 (Ji et al 2018)
AT2G40113	97.7552	-3.42133	0.766425	-4.46401	8.04402e-06	4.70364e-05	35S:TET1 vs Col-0 (Ji et al 2018)
AT2G40120	159.496	-1.39171	0.301442	-4.61685	3.89617e-06	2.42803e-05	35S:TET1 vs Col-0 (Ji et al 2018)
AT2G40140	1503.85	-0.7891	0.332671	-2.37201	0.0176916	0.0403535	35S:TET1 vs Col-0 (Ji et al 2018)
AT2G40150	149.839	-1.61127	0.343311	-4.69333	2.68799e-06	1.73308e-05	35S:TET1 vs Col-0 (Ji et al 2018)
AT2G40240	67.2064	-0.996633	0.349994	-2.84757	0.0044054	0.0123898	35S:TET1 vs Col-0 (Ji et al 2018)
AT2G40270	1830.46	0.985066	0.324074	3.03963	0.00236869	0.00722979	35S:TET1 vs Col-0 (Ji et al 2018)
AT2G40316	544.003	-0.600602	0.210688	-2.85067	0.00436266	0.0122823	35S:TET1 vs Col-0 (Ji et al 2018)
AT2G40320	100.566	-3.53949	0.548952	-6.44772	1.13545e-10	1.66566e-09	35S:TET1 vs Col-0 (Ji et al 2018)
AT2G40330	167.76	-2.09039	0.708819	-2.94912	0.00318685	0.00936003	35S:TET1 vs Col-0 (Ji et al 2018)
AT2G40360	1160.53	-1.3152	0.306592	-4.28974	1.78884e-05	9.5319e-05	35S:TET1 vs Col-0 (Ji et al 2018)
AT2G40370	92.161	-3.82807	0.64838	-5.90406	3.54656e-09	3.9913e-08	35S:TET1 vs Col-0 (Ji et al 2018)
AT2G40400	634.409	-0.971603	0.218038	-4.45612	8.34546e-06	4.86294e-05	35S:TET1 vs Col-0 (Ji et al 2018)
AT2G40410	755.142	0.507565	0.176312	2.87878	0.00399215	0.0113854	35S:TET1 vs Col-0 (Ji et al 2018)
AT2G40435	279.497	3.59697	0.331159	10.8618	1.75313e-27	1.85517e-25	35S:TET1 vs Col-0 (Ji et al 2018)
AT2G40475	455.328	-2.30415	0.293122	-7.8607	3.82007e-15	1.06352e-13	35S:TET1 vs Col-0 (Ji et al 2018)
AT2G40480	245.558	-2.19234	0.413584	-5.30085	1.15268e-07	9.84995e-07	35S:TET1 vs Col-0 (Ji et al 2018)
AT2G40520	350.819	1.21343	0.325622	3.72649	0.000194167	0.000803159	35S:TET1 vs Col-0 (Ji et al 2018)
AT2G40530	103.259	-2.10274	0.505308	-4.16131	3.16423e-05	0.00015908	35S:TET1 vs Col-0 (Ji et al 2018)
AT2G40550	152.265	-2.16382	0.495931	-4.36314	1.28208e-05	7.10241e-05	35S:TET1 vs Col-0 (Ji et al 2018)
AT2G40600	1261.71	1.17948	0.200797	5.87401	4.25369e-09	4.7117e-08	35S:TET1 vs Col-0 (Ji et al 2018)
AT2G40610	1953.38	-1.48148	0.341766	-4.33478	1.45905e-05	7.93164e-05	35S:TET1 vs Col-0 (Ji et al 2018)
AT2G40620	196.415	-1.78265	0.338406	-5.26779	1.38076e-07	1.16844e-06	35S:TET1 vs Col-0 (Ji et al 2018)
AT2G40640	111.813	-1.46507	0.290204	-5.04839	4.4554e-07	3.36883e-06	35S:TET1 vs Col-0 (Ji et al 2018)
AT2G40670	217.626	2.35855	0.398786	5.91432	3.33247e-09	3.76569e-08	35S:TET1 vs Col-0 (Ji et al 2018)
AT2G40711	31.8484	-2.09236	0.554755	-3.77168	0.000162149	0.000684221	35S:TET1 vs Col-0 (Ji et al 2018)
AT2G40750	679.195	3.97621	0.449687	8.84217	9.38756e-19	4.08462e-17	35S:TET1 vs Col-0 (Ji et al 2018)
AT2G40810	241.001	0.892162	0.25702	3.47118	0.000518183	0.00192368	35S:TET1 vs Col-0 (Ji et al 2018)
AT2G40820	468.084	-3.2878	0.365751	-8.98916	2.4913e-19	1.14573e-17	35S:TET1 vs Col-0 (Ji et al 2018)
AT2G40880	3391.15	1.58333	0.195229	8.11015	5.05571e-16	1.58021e-14	35S:TET1 vs Col-0 (Ji et al 2018)
AT2G40890	1278.02	-1.43579	0.370181	-3.8786	0.000105058	0.000465575	35S:TET1 vs Col-0 (Ji et al 2018)
AT2G40900	301.094	-2.72877	0.358214	-7.61771	2.58207e-14	6.51465e-13	35S:TET1 vs Col-0 (Ji et al 2018)
AT2G40960	318.467	2.01223	0.199836	10.0694	7.54324e-24	5.65069e-22	35S:TET1 vs Col-0 (Ji et al 2018)
AT2G40980	438.119	-0.80697	0.194434	-4.15035	3.31973e-05	0.000165675	35S:TET1 vs Col-0 (Ji et al 2018)
AT2G41050	132.494	-3.22479	0.306193	-10.5319	6.15989e-26	5.45851e-24	35S:TET1 vs Col-0 (Ji et al 2018)
AT2G41070	89.56	-1.40298	0.462053	-3.0364	0.00239418	0.00729124	35S:TET1 vs Col-0 (Ji et al 2018)
AT2G41090	7805.54	2.46526	0.41954	5.8761	4.20042e-09	4.6598e-08	35S:TET1 vs Col-0 (Ji et al 2018)
AT2G41130	128.458	-2.83186	0.356793	-7.93699	2.07147e-15	5.99446e-14	35S:TET1 vs Col-0 (Ji et al 2018)
AT2G41140	1106.71	-0.769645	0.265226	-2.90185	0.00370965	0.0106952	35S:TET1 vs Col-0 (Ji et al 2018)
AT2G41150	51.1839	-1.83439	0.582847	-3.14729	0.0016479	0.00528661	35S:TET1 vs Col-0 (Ji et al 2018)
AT2G41160	674.654	-1.30042	0.224837	-5.78386	7.30068e-09	7.809e-08	35S:TET1 vs Col-0 (Ji et al 2018)
AT2G41170	236.341	-2.36367	0.511619	-4.61998	3.83778e-06	2.39576e-05	35S:TET1 vs Col-0 (Ji et al 2018)
AT2G41220	1356.89	-1.64128	0.490243	-3.34789	0.000814285	0.00285931	35S:TET1 vs Col-0 (Ji et al 2018)
AT2G41230	5.8793	-6.01755	1.77946	-3.38167	0.000720461	0.00257549	35S:TET1 vs Col-0 (Ji et al 2018)
AT2G41240	546.689	-5.03658	1.51113	-3.33299	0.000859173	0.00299522	35S:TET1 vs Col-0 (Ji et al 2018)
AT2G41260	55.3015	-2.2351	0.955892	-2.33824	0.0193749	0.0435595	35S:TET1 vs Col-0 (Ji et al 2018)
AT2G41290	167.727	-1.8353	0.395769	-4.6373	3.52997e-06	2.22141e-05	35S:TET1 vs Col-0 (Ji et al 2018)
AT2G41300	42.2071	-3.26111	0.620358	-5.25682	1.46569e-07	1.23552e-06	35S:TET1 vs Col-0 (Ji et al 2018)
AT2G41312	208.174	-4.42557	0.372463	-11.8819	1.47008e-32	2.4095e-30	35S:TET1 vs Col-0 (Ji et al 2018)
AT2G41330	87.1929	-2.18078	0.358778	-6.07835	1.21423e-09	1.49626e-08	35S:TET1 vs Col-0 (Ji et al 2018)
AT2G41340	48.996	-5.75952	1.22802	-4.6901	2.73074e-06	1.75805e-05	35S:TET1 vs Col-0 (Ji et al 2018)
AT2G41370	173.671	-3.94348	0.340163	-11.5929	4.47634e-31	6.68354e-29	35S:TET1 vs Col-0 (Ji et al 2018)
AT2G41380	560.301	-4.12816	0.42569	-9.69757	3.08773e-22	1.93975e-20	35S:TET1 vs Col-0 (Ji et al 2018)
AT2G41430	17811.9	0.655827	0.130576	5.02258	5.09812e-07	3.81641e-06	35S:TET1 vs Col-0 (Ji et al 2018)
AT2G41490	381.248	0.675037	0.198174	3.40629	0.000658512	0.00237709	35S:TET1 vs Col-0 (Ji et al 2018)
AT2G41510	63.5427	1.58002	0.626682	2.52124	0.0116942	0.0283751	35S:TET1 vs Col-0 (Ji et al 2018)
AT2G41530	3668.51	1.10083	0.17328	6.35294	2.11236e-10	2.95935e-09	35S:TET1 vs Col-0 (Ji et al 2018)
AT2G41540	647.007	-2.59859	0.579555	-4.48376	7.33386e-06	4.32434e-05	35S:TET1 vs Col-0 (Ji et al 2018)
AT2G41550	66.4048	-1.27016	0.522999	-2.4286	0.015157	0.0353788	35S:TET1 vs Col-0 (Ji et al 2018)
AT2G41560	2088.08	1.47362	0.354181	4.16065	3.17341e-05	0.000159321	35S:TET1 vs Col-0 (Ji et al 2018)
AT2TE78210	7.71958	6.37066	1.80294	3.53349	0.000410113	0.00156267	35S:TET1 vs Col-0 (Ji et al 2018)
AT2G41630	1080.5	-0.895502	0.255826	-3.50043	0.000464506	0.00174541	35S:TET1 vs Col-0 (Ji et al 2018)
AT2G41650	599.482	-2.29739	0.442981	-5.1862	2.14629e-07	1.74448e-06	35S:TET1 vs Col-0 (Ji et al 2018)
AT2G41660	122.162	-3.90203	0.537162	-7.26415	3.7538e-13	8.07355e-12	35S:TET1 vs Col-0 (Ji et al 2018)
AT2G41690	10.4936	-2.13706	0.931943	-2.29313	0.0218408	0.0482183	35S:TET1 vs Col-0 (Ji et al 2018)
AT2G41700	1041.46	1.06773	0.44459	2.40161	0.0163231	0.0377054	35S:TET1 vs Col-0 (Ji et al 2018)
AT2G41705	465.105	0.905659	0.288143	3.14308	0.00167178	0.00535143	35S:TET1 vs Col-0 (Ji et al 2018)
AT2G41720	516.722	-0.587959	0.162002	-3.62933	0.000284158	0.0011285	35S:TET1 vs Col-0 (Ji et al 2018)
AT2G41730	669.428	-3.95906	0.779894	-5.0764	3.84647e-07	2.94621e-06	35S:TET1 vs Col-0 (Ji et al 2018)
AT2G41740	2011.51	-0.960821	0.371362	-2.58729	0.00967332	0.0241767	35S:TET1 vs Col-0 (Ji et al 2018)
AT2G41770	392.798	-0.799937	0.188223	-4.24993	2.13835e-05	0.000111757	35S:TET1 vs Col-0 (Ji et al 2018)
AT2G41820	684.496	-3.51112	0.248986	-14.1017	3.70738e-45	1.64933e-42	35S:TET1 vs Col-0 (Ji et al 2018)
AT2G41830	217.07	-1.01864	0.246753	-4.12819	3.65628e-05	0.000180733	35S:TET1 vs Col-0 (Ji et al 2018)
AT2G41840	5780.09	-1.13273	0.274724	-4.12314	3.73745e-05	0.000184071	35S:TET1 vs Col-0 (Ji et al 2018)
AT2G41850	144.419	-2.76051	0.806742	-3.4218	0.000622092	0.00225903	35S:TET1 vs Col-0 (Ji et al 2018)
AT2G41870	1025.13	0.93905	0.373977	2.51098	0.0120395	0.0290545	35S:TET1 vs Col-0 (Ji et al 2018)
AT2G41890	326.347	-0.937832	0.245376	-3.82203	0.00013236	0.000571613	35S:TET1 vs Col-0 (Ji et al 2018)
AT2G41940	794.34	1.15187	0.260992	4.41343	1.01744e-05	5.76381e-05	35S:TET1 vs Col-0 (Ji et al 2018)
AT2G41950	475.323	0.865007	0.267845	3.2295	0.00124007	0.00413401	35S:TET1 vs Col-0 (Ji et al 2018)
AT2G41970	19.7374	-8.00055	2.02904	-3.94302	8.0462e-05	0.000367097	35S:TET1 vs Col-0 (Ji et al 2018)
AT2G41990	52.0115	-3.66324	0.947926	-3.86448	0.000111325	0.000489959	35S:TET1 vs Col-0 (Ji et al 2018)
