## Supplementary Information and Data for "Contrasting epigenetic dynamics in chromosome arms and pericentromeres during ROS1-induced plant immune memory": Supplementary Data 2 DEGs V2.xlsx (part 2 of 3)

### Sheet: 2. 35STET1 vs Col0 DEGs (continued)
gene	baseMean	log2FoldChange	lfcSE	stat	pvalue	padj	Comparison
AT2G42010	382.87	-1.72957	0.258646	-6.68702	2.27768e-11	3.72198e-10	35S:TET1 vs Col-0 (Ji et al 2018)
AT2G42040	562.87	-1.61059	0.181545	-8.87158	7.21165e-19	3.16949e-17	35S:TET1 vs Col-0 (Ji et al 2018)
AT2G42060	101.881	-5.63695	1.09972	-5.12583	2.96236e-07	2.3296e-06	35S:TET1 vs Col-0 (Ji et al 2018)
AT2G42065	12.8057	-3.53132	1.04093	-3.39246	0.000692689	0.00248722	35S:TET1 vs Col-0 (Ji et al 2018)
AT2G42110	54.7314	-5.51878	1.18066	-4.67433	2.94919e-06	1.88643e-05	35S:TET1 vs Col-0 (Ji et al 2018)
AT2G42170	86.1988	-2.71753	0.832082	-3.26594	0.00109103	0.00369076	35S:TET1 vs Col-0 (Ji et al 2018)
AT2G42200	386.773	-2.1327	0.373438	-5.71099	1.12321e-08	1.16373e-07	35S:TET1 vs Col-0 (Ji et al 2018)
AT2G42210	2332.14	-0.694422	0.247265	-2.80841	0.00497872	0.0137277	35S:TET1 vs Col-0 (Ji et al 2018)
AT2G42260	30.2448	-3.50674	0.914069	-3.8364	0.00012485	0.000542046	35S:TET1 vs Col-0 (Ji et al 2018)
AT2G42290	140.338	-1.72808	0.258293	-6.6904	2.22564e-11	3.6424e-10	35S:TET1 vs Col-0 (Ji et al 2018)
AT2G42300	803.49	-0.944267	0.162162	-5.82299	5.7805e-09	6.26942e-08	35S:TET1 vs Col-0 (Ji et al 2018)
AT2G42310	1678.23	-0.719544	0.237474	-3.03	0.00244558	0.00742288	35S:TET1 vs Col-0 (Ji et al 2018)
AT2G42320	1058.75	0.532148	0.195919	2.71616	0.0066044	0.0174847	35S:TET1 vs Col-0 (Ji et al 2018)
AT2G42380	338.243	-4.15106	0.418324	-9.92307	3.30447e-23	2.36954e-21	35S:TET1 vs Col-0 (Ji et al 2018)
AT2G42388	8.97128	-3.40329	1.39709	-2.43598	0.0148514	0.0347853	35S:TET1 vs Col-0 (Ji et al 2018)
AT2G42390	691.817	0.717538	0.184698	3.88493	0.000102361	0.000455383	35S:TET1 vs Col-0 (Ji et al 2018)
AT2G42430	17.1425	-6.35459	1.5548	-4.08708	4.36829e-05	0.000212081	35S:TET1 vs Col-0 (Ji et al 2018)
AT2G42450	124.495	-0.812177	0.286955	-2.83032	0.0046501	0.0129676	35S:TET1 vs Col-0 (Ji et al 2018)
AT2G42490	1763.48	-1.1063	0.446435	-2.47807	0.0132095	0.0314876	35S:TET1 vs Col-0 (Ji et al 2018)
AT2G42530	3463.71	3.03353	0.377666	8.03231	9.56529e-16	2.888e-14	35S:TET1 vs Col-0 (Ji et al 2018)
AT2G42540	4473.44	4.97417	0.70043	7.10159	1.23327e-12	2.47551e-11	35S:TET1 vs Col-0 (Ji et al 2018)
AT2G42570	389.228	-1.97725	0.544641	-3.63037	0.000283011	0.00112436	35S:TET1 vs Col-0 (Ji et al 2018)
AT2G42580	1058.73	-1.24185	0.263075	-4.72053	2.35237e-06	1.53761e-05	35S:TET1 vs Col-0 (Ji et al 2018)
AT2G42610	1224.64	2.54544	0.456556	5.5753	2.471e-08	2.39828e-07	35S:TET1 vs Col-0 (Ji et al 2018)
AT2G42620	655.019	-0.906908	0.238839	-3.79716	0.000146364	0.000625483	35S:TET1 vs Col-0 (Ji et al 2018)
AT2G42650	45.0107	-1.20864	0.496043	-2.43657	0.0148274	0.0347477	35S:TET1 vs Col-0 (Ji et al 2018)
AT2G42660	4.78	-5.62356	2.056	-2.7352	0.0062343	0.0166342	35S:TET1 vs Col-0 (Ji et al 2018)
AT2G42710	403.384	-0.74165	0.285695	-2.59595	0.00943296	0.0236711	35S:TET1 vs Col-0 (Ji et al 2018)
AT2G42720	18.1377	-2.85957	0.871011	-3.28305	0.00102692	0.00349941	35S:TET1 vs Col-0 (Ji et al 2018)
AT2G42760	168.359	1.12308	0.361961	3.10278	0.00191714	0.00602099	35S:TET1 vs Col-0 (Ji et al 2018)
AT2G42790	2614.1	0.714937	0.254145	2.81311	0.0049065	0.0135646	35S:TET1 vs Col-0 (Ji et al 2018)
AT2G42800	108.588	-6.10933	0.989993	-6.17108	6.78244e-10	8.75373e-09	35S:TET1 vs Col-0 (Ji et al 2018)
AT2G42820	40.3922	-3.26154	0.626989	-5.20191	1.9725e-07	1.61831e-06	35S:TET1 vs Col-0 (Ji et al 2018)
AT2G42840	1524.27	-10.1002	0.76032	-13.2841	2.86124e-40	8.54414e-38	35S:TET1 vs Col-0 (Ji et al 2018)
AT2G42900	159.68	-4.34796	0.441499	-9.84819	6.97906e-23	4.82973e-21	35S:TET1 vs Col-0 (Ji et al 2018)
AT2G42910	1023.35	-0.986575	0.213121	-4.62917	3.67127e-06	2.30501e-05	35S:TET1 vs Col-0 (Ji et al 2018)
AT2G42920	69.5808	-1.36718	0.500043	-2.73413	0.00625449	0.0166801	35S:TET1 vs Col-0 (Ji et al 2018)
AT2G42960	111.938	-0.981977	0.41526	-2.36473	0.0180433	0.0410056	35S:TET1 vs Col-0 (Ji et al 2018)
AT2G42990	45.7197	-7.77104	1.71415	-4.53346	5.8024e-06	3.49982e-05	35S:TET1 vs Col-0 (Ji et al 2018)
AT2G43010	2285.79	0.78992	0.340017	2.32318	0.0201695	0.045027	35S:TET1 vs Col-0 (Ji et al 2018)
AT2G43020	2553.88	1.21789	0.178488	6.82337	8.89285e-12	1.55084e-10	35S:TET1 vs Col-0 (Ji et al 2018)
AT2G43040	94.9513	-2.87027	0.565509	-5.07555	3.86381e-07	2.95638e-06	35S:TET1 vs Col-0 (Ji et al 2018)
AT2G43050	861.841	-5.36308	1.33237	-4.02521	5.69253e-05	0.000269588	35S:TET1 vs Col-0 (Ji et al 2018)
AT2G43150	3729.44	-5.00402	0.62519	-8.004	1.20444e-15	3.6115e-14	35S:TET1 vs Col-0 (Ji et al 2018)
AT2G43240	256.481	-0.849758	0.235867	-3.60271	0.000314921	0.00123582	35S:TET1 vs Col-0 (Ji et al 2018)
AT2G43290	1175.98	-2.10654	0.222924	-9.44961	3.40095e-21	1.93066e-19	35S:TET1 vs Col-0 (Ji et al 2018)
AT2G43340	341.66	-1.97741	0.346799	-5.7019	1.18478e-08	1.2223e-07	35S:TET1 vs Col-0 (Ji et al 2018)
AT2G43350	680.886	0.875233	0.23496	3.72503	0.000195295	0.000807518	35S:TET1 vs Col-0 (Ji et al 2018)
AT2G43375	77.1398	-2.75172	0.466171	-5.90281	3.57366e-09	4.01765e-08	35S:TET1 vs Col-0 (Ji et al 2018)
AT2G43390	18.1461	-6.2672	1.74356	-3.59449	0.000325033	0.00127092	35S:TET1 vs Col-0 (Ji et al 2018)
AT2G43410	529.276	-0.740052	0.224742	-3.29289	0.000991635	0.00339191	35S:TET1 vs Col-0 (Ji et al 2018)
AT2G43445	61.4278	-1.33944	0.45681	-2.93215	0.00336624	0.00983524	35S:TET1 vs Col-0 (Ji et al 2018)
AT2G43470	8.1638	-4.84886	1.85859	-2.6089	0.00908347	0.0229179	35S:TET1 vs Col-0 (Ji et al 2018)
AT2G43510	2421.85	1.34724	0.534491	2.52061	0.0117151	0.0284126	35S:TET1 vs Col-0 (Ji et al 2018)
AT2G43530	2325.52	3.04339	0.407726	7.46431	8.37404e-14	1.95864e-12	35S:TET1 vs Col-0 (Ji et al 2018)
AT2G43535	1275.39	-2.99354	0.482344	-6.20624	5.42677e-10	7.10272e-09	35S:TET1 vs Col-0 (Ji et al 2018)
AT2G43540	542.585	0.679379	0.24313	2.7943	0.00520117	0.0142438	35S:TET1 vs Col-0 (Ji et al 2018)
AT2G43570	2717.89	2.17863	0.553415	3.93671	8.26076e-05	0.00037555	35S:TET1 vs Col-0 (Ji et al 2018)
AT2G43580	21.2283	4.96401	1.04877	4.73319	2.21023e-06	1.45693e-05	35S:TET1 vs Col-0 (Ji et al 2018)
AT2G43610	249.939	-5.99465	0.913563	-6.56183	5.31507e-11	8.18244e-10	35S:TET1 vs Col-0 (Ji et al 2018)
AT2G43630	792.53	-0.634458	0.264233	-2.40113	0.0163445	0.037742	35S:TET1 vs Col-0 (Ji et al 2018)
AT2G43660	18.9561	-3.4009	1.13624	-2.99311	0.00276154	0.00823853	35S:TET1 vs Col-0 (Ji et al 2018)
AT2G43670	27.0759	-8.25176	1.61635	-5.10518	3.30482e-07	2.56925e-06	35S:TET1 vs Col-0 (Ji et al 2018)
AT2G43680	2219.51	-1.85253	0.492488	-3.76157	0.000168847	0.000709191	35S:TET1 vs Col-0 (Ji et al 2018)
AT2G43690	31.1516	-1.93911	0.510173	-3.80089	0.000144179	0.000617355	35S:TET1 vs Col-0 (Ji et al 2018)
AT2G43760	641.491	0.620708	0.215483	2.88054	0.0039699	0.01134	35S:TET1 vs Col-0 (Ji et al 2018)
AT2G43800	225.796	-5.75994	0.636642	-9.04738	1.46443e-19	6.90977e-18	35S:TET1 vs Col-0 (Ji et al 2018)
AT2G43840	14.6838	-2.89957	1.01228	-2.8644	0.00417796	0.0118326	35S:TET1 vs Col-0 (Ji et al 2018)
AT2G43850	476.73	1.61641	0.292399	5.52809	3.23734e-08	3.06296e-07	35S:TET1 vs Col-0 (Ji et al 2018)
AT2G43870	41.8348	-5.96196	0.970009	-6.14629	7.93161e-10	1.01053e-08	35S:TET1 vs Col-0 (Ji et al 2018)
AT2G43880	12.0165	-7.26591	1.72584	-4.21008	2.55282e-05	0.000131309	35S:TET1 vs Col-0 (Ji et al 2018)
AT2G43910	4427.5	-1.82895	0.273105	-6.69686	2.12949e-11	3.51407e-10	35S:TET1 vs Col-0 (Ji et al 2018)
AT2G43920	423.556	-0.889865	0.264532	-3.36392	0.000768426	0.00272107	35S:TET1 vs Col-0 (Ji et al 2018)
AT2G43940	336.258	0.761645	0.22084	3.44886	0.000562964	0.00207158	35S:TET1 vs Col-0 (Ji et al 2018)
AT2G43945	1721.65	0.986662	0.211891	4.65646	3.21689e-06	2.04386e-05	35S:TET1 vs Col-0 (Ji et al 2018)
AT2G44010	52.7914	-4.45341	1.08364	-4.10966	3.9624e-05	0.000193712	35S:TET1 vs Col-0 (Ji et al 2018)
AT2G44060	3929.65	-0.675632	0.268716	-2.5143	0.0119269	0.0288243	35S:TET1 vs Col-0 (Ji et al 2018)
AT2G44070	5.00228	-5.30056	2.10025	-2.52377	0.0116102	0.0282028	35S:TET1 vs Col-0 (Ji et al 2018)
AT2G44110	35.3803	-8.85613	1.94616	-4.55057	5.35017e-06	3.25014e-05	35S:TET1 vs Col-0 (Ji et al 2018)
AT2G44150	433.943	-0.511413	0.153213	-3.33791	0.000844098	0.0029488	35S:TET1 vs Col-0 (Ji et al 2018)
AT2G44160	3008.43	-1.64065	0.140538	-11.6741	1.72929e-31	2.69263e-29	35S:TET1 vs Col-0 (Ji et al 2018)
AT2G44180	1031.34	0.64311	0.276632	2.32479	0.0200834	0.0448748	35S:TET1 vs Col-0 (Ji et al 2018)
AT2G44190	37.0393	-5.33971	1.1504	-4.64162	3.45681e-06	2.18041e-05	35S:TET1 vs Col-0 (Ji et al 2018)
AT2G44230	564.913	-1.49695	0.387426	-3.86384	0.000111618	0.000491051	35S:TET1 vs Col-0 (Ji et al 2018)
AT2G44290	760.044	1.33763	0.182308	7.3372	2.18114e-13	4.83197e-12	35S:TET1 vs Col-0 (Ji et al 2018)
AT2G44300	177.812	-3.62747	0.432047	-8.39601	4.61923e-17	1.64534e-15	35S:TET1 vs Col-0 (Ji et al 2018)
AT2G44350	2721.04	-0.752099	0.236979	-3.17369	0.00150514	0.00488614	35S:TET1 vs Col-0 (Ji et al 2018)
AT2G44360	633.054	1.01217	0.24713	4.09568	4.20929e-05	0.000205001	35S:TET1 vs Col-0 (Ji et al 2018)
AT2G44370	137.82	-3.28043	0.723902	-4.5316	5.8539e-06	3.52512e-05	35S:TET1 vs Col-0 (Ji et al 2018)
AT2G44400	7.13212	2.94576	1.18906	2.47738	0.013235	0.0315333	35S:TET1 vs Col-0 (Ji et al 2018)
AT2G44410	944.27	0.529331	0.231454	2.28699	0.0221965	0.0488749	35S:TET1 vs Col-0 (Ji et al 2018)
AT2G44420	367.278	1.0553	0.199048	5.30177	1.14688e-07	9.8081e-07	35S:TET1 vs Col-0 (Ji et al 2018)
AT2G44430	390.735	-0.932592	0.385959	-2.4163	0.0156793	0.0364114	35S:TET1 vs Col-0 (Ji et al 2018)
AT2G44450	107.546	-4.23702	0.971948	-4.35931	1.30475e-05	7.20787e-05	35S:TET1 vs Col-0 (Ji et al 2018)
AT2G44460	271.84	-11.7678	1.58008	-7.4476	9.50539e-14	2.202e-12	35S:TET1 vs Col-0 (Ji et al 2018)
AT2G44570	10.7374	-6.35138	1.59088	-3.99237	6.5417e-05	0.00030562	35S:TET1 vs Col-0 (Ji et al 2018)
AT2G44578	32.3102	-2.91891	0.546062	-5.34538	9.02295e-08	7.83319e-07	35S:TET1 vs Col-0 (Ji et al 2018)
AT2G44580	50.3265	-2.25167	0.720365	-3.12574	0.00177359	0.00562373	35S:TET1 vs Col-0 (Ji et al 2018)
AT2G44600	157.402	-1.03205	0.408093	-2.52896	0.0114403	0.0278574	35S:TET1 vs Col-0 (Ji et al 2018)
AT2G44630	23.4625	-1.59635	0.670136	-2.38213	0.0172127	0.0394304	35S:TET1 vs Col-0 (Ji et al 2018)
AT2G44660	292.878	-0.900557	0.280877	-3.20623	0.00134487	0.00443321	35S:TET1 vs Col-0 (Ji et al 2018)
AT2G44670	1594.51	-1.17345	0.319923	-3.66792	0.000244533	0.000986779	35S:TET1 vs Col-0 (Ji et al 2018)
AT2G44680	789.939	-0.37132	0.142054	-2.61394	0.0089506	0.0226377	35S:TET1 vs Col-0 (Ji et al 2018)
AT2G44690	35.7078	-4.7286	0.926818	-5.10198	3.36126e-07	2.60569e-06	35S:TET1 vs Col-0 (Ji et al 2018)
AT2G44710	839.276	-1.02547	0.313209	-3.27408	0.00106008	0.00359556	35S:TET1 vs Col-0 (Ji et al 2018)
AT2G44730	526.389	-0.514097	0.180174	-2.85334	0.00432627	0.0121956	35S:TET1 vs Col-0 (Ji et al 2018)
AT2G00920	99.2937	-3.49661	1.11277	-3.14225	0.00167656	0.00536119	35S:TET1 vs Col-0 (Ji et al 2018)
AT2G44760	716.452	0.528803	0.223164	2.36957	0.0178088	0.040536	35S:TET1 vs Col-0 (Ji et al 2018)
AT2G44770	696.077	-1.73306	0.195377	-8.87035	7.29175e-19	3.19825e-17	35S:TET1 vs Col-0 (Ji et al 2018)
AT2G44790	1566.76	-6.09264	0.591217	-10.3053	6.67125e-25	5.47058e-23	35S:TET1 vs Col-0 (Ji et al 2018)
AT2G44830	132.521	-2.35953	0.397296	-5.93896	2.86837e-09	3.27712e-08	35S:TET1 vs Col-0 (Ji et al 2018)
AT2G44870	1699.21	0.497872	0.14238	3.49677	0.000470924	0.0017672	35S:TET1 vs Col-0 (Ji et al 2018)
AT2G44900	697.87	-0.518855	0.223264	-2.32396	0.0201278	0.0449602	35S:TET1 vs Col-0 (Ji et al 2018)
AT2G44920	1645.39	0.762185	0.18757	4.06348	4.83466e-05	0.000232394	35S:TET1 vs Col-0 (Ji et al 2018)
AT2G44940	680.469	1.14611	0.449913	2.54741	0.0108527	0.0266476	35S:TET1 vs Col-0 (Ji et al 2018)
AT2G45000	198.623	-0.747075	0.323377	-2.31023	0.0208754	0.0463499	35S:TET1 vs Col-0 (Ji et al 2018)
AT2G45010	669.626	0.718833	0.216752	3.31639	0.000911894	0.0031503	35S:TET1 vs Col-0 (Ji et al 2018)
AT2G45040	15.9261	-2.62216	0.777673	-3.37181	0.000746759	0.00265643	35S:TET1 vs Col-0 (Ji et al 2018)
AT2G45050	87.5764	-7.09217	1.05938	-6.69466	2.16171e-11	3.55647e-10	35S:TET1 vs Col-0 (Ji et al 2018)
AT2G45070	2693.58	0.752421	0.247179	3.04404	0.00233426	0.00714067	35S:TET1 vs Col-0 (Ji et al 2018)
AT2G45080	50.9738	-2.08146	0.623456	-3.33858	0.000842068	0.00294359	35S:TET1 vs Col-0 (Ji et al 2018)
AT2G45100	109.723	-0.784955	0.277896	-2.82464	0.00473341	0.0131595	35S:TET1 vs Col-0 (Ji et al 2018)
AT2G45120	25.2577	-2.05869	0.557637	-3.69182	0.000222658	0.000906731	35S:TET1 vs Col-0 (Ji et al 2018)
AT2G45130	232.514	-11.5687	1.49219	-7.7528	8.98904e-15	2.39258e-13	35S:TET1 vs Col-0 (Ji et al 2018)
AT2G45135	34.7792	-6.20392	1.11581	-5.56	2.69775e-08	2.59754e-07	35S:TET1 vs Col-0 (Ji et al 2018)
AT2G45190	384.299	-1.37307	0.3146	-4.36449	1.27418e-05	7.06582e-05	35S:TET1 vs Col-0 (Ji et al 2018)
AT2G45245	43.8245	-1.79108	0.48043	-3.72807	0.000192953	0.000798743	35S:TET1 vs Col-0 (Ji et al 2018)
AT2G45270	423.126	0.676229	0.203276	3.32666	0.000878933	0.00305434	35S:TET1 vs Col-0 (Ji et al 2018)
AT2G45290	776.501	-2.16243	0.273375	-7.91014	2.571e-15	7.30707e-14	35S:TET1 vs Col-0 (Ji et al 2018)
AT2G45360	32.1488	2.83992	0.71833	3.9535	7.70158e-05	0.000352926	35S:TET1 vs Col-0 (Ji et al 2018)
AT2G45400	257.858	-5.7434	0.536162	-10.7121	8.93481e-27	8.81312e-25	35S:TET1 vs Col-0 (Ji et al 2018)
AT2G45410	8.03696	-5.69635	1.77525	-3.20877	0.00133306	0.00440093	35S:TET1 vs Col-0 (Ji et al 2018)
AT2G45420	11.4783	-2.90625	1.11286	-2.61153	0.00901392	0.022774	35S:TET1 vs Col-0 (Ji et al 2018)
AT2G45430	62.5962	-9.63545	1.90004	-5.07118	3.95351e-07	3.01337e-06	35S:TET1 vs Col-0 (Ji et al 2018)
AT2G45440	576.297	-1.15554	0.378794	-3.05058	0.00228397	0.00700453	35S:TET1 vs Col-0 (Ji et al 2018)
AT2G45450	281.32	-0.994309	0.424207	-2.34393	0.0190819	0.0429983	35S:TET1 vs Col-0 (Ji et al 2018)
AT2G45470	1712.52	-2.934	0.447891	-6.5507	5.72664e-11	8.77267e-10	35S:TET1 vs Col-0 (Ji et al 2018)
AT2G45480	38.0313	-5.63269	1.47084	-3.82957	0.000128366	0.000555758	35S:TET1 vs Col-0 (Ji et al 2018)
AT2G45490	37.7722	-5.12216	1.1445	-4.47543	7.62561e-06	4.48061e-05	35S:TET1 vs Col-0 (Ji et al 2018)
AT2G45500	388.282	0.953615	0.215366	4.42788	9.51643e-06	5.44628e-05	35S:TET1 vs Col-0 (Ji et al 2018)
AT2G45510	673.096	1.03126	0.208732	4.94061	7.78773e-07	5.62694e-06	35S:TET1 vs Col-0 (Ji et al 2018)
AT2G45540	1244.53	-1.19442	0.467629	-2.55421	0.010643	0.0262244	35S:TET1 vs Col-0 (Ji et al 2018)
AT2G45600	298.689	-0.932935	0.400563	-2.32906	0.0198559	0.0444348	35S:TET1 vs Col-0 (Ji et al 2018)
AT2G00930	13.8569	-5.8277	1.65473	-3.52185	0.000428553	0.00162555	35S:TET1 vs Col-0 (Ji et al 2018)
AT2G45650	32.7475	-6.91682	1.61484	-4.28328	1.84162e-05	9.77966e-05	35S:TET1 vs Col-0 (Ji et al 2018)
AT2G45660	2791.65	3.5549	0.269902	13.1711	1.28723e-39	3.55194e-37	35S:TET1 vs Col-0 (Ji et al 2018)
AT2G45730	469.995	-0.659436	0.238888	-2.76044	0.00577238	0.0155733	35S:TET1 vs Col-0 (Ji et al 2018)
AT2G45750	63.8828	-4.60033	0.7492	-6.14032	8.23552e-10	1.04436e-08	35S:TET1 vs Col-0 (Ji et al 2018)
AT2G45790	1628.51	0.577013	0.241439	2.38989	0.0168533	0.038721	35S:TET1 vs Col-0 (Ji et al 2018)
AT2G45850	506.234	1.08311	0.191361	5.66005	1.51327e-08	1.52792e-07	35S:TET1 vs Col-0 (Ji et al 2018)
AT2G45870	35.1271	-2.04532	0.557778	-3.66691	0.000245499	0.000990124	35S:TET1 vs Col-0 (Ji et al 2018)
AT2G45890	40.8377	-4.10527	0.782725	-5.24484	1.56415e-07	1.3089e-06	35S:TET1 vs Col-0 (Ji et al 2018)
AT2G45900	39.5612	-2.16895	0.720179	-3.01168	0.00259806	0.00781382	35S:TET1 vs Col-0 (Ji et al 2018)
AT2G45920	203.227	-1.90163	0.355028	-5.35628	8.49535e-08	7.4076e-07	35S:TET1 vs Col-0 (Ji et al 2018)
AT2G45970	821.334	-4.05938	0.391179	-10.3773	3.14565e-25	2.65783e-23	35S:TET1 vs Col-0 (Ji et al 2018)
AT2G45990	984.783	0.596335	0.193693	3.07877	0.00207859	0.00645966	35S:TET1 vs Col-0 (Ji et al 2018)
AT2G46020	1092.63	-1.66038	0.431417	-3.84866	0.000118763	0.000518303	35S:TET1 vs Col-0 (Ji et al 2018)
AT2G46100	2049.65	0.913395	0.209956	4.3504	1.3589e-05	7.46725e-05	35S:TET1 vs Col-0 (Ji et al 2018)
AT2G46140	276.238	-1.61251	0.570411	-2.82693	0.00469967	0.0130774	35S:TET1 vs Col-0 (Ji et al 2018)
AT2G46160	99.8048	-1.07538	0.353324	-3.04362	0.00233748	0.00714954	35S:TET1 vs Col-0 (Ji et al 2018)
AT2G46200	152.731	0.862017	0.298199	2.89074	0.00384331	0.0110295	35S:TET1 vs Col-0 (Ji et al 2018)
AT2G46225	553.385	-1.16904	0.295191	-3.96028	7.48607e-05	0.000344425	35S:TET1 vs Col-0 (Ji et al 2018)
AT2G46250	384.549	-1.75375	0.307968	-5.69459	1.23665e-08	1.2692e-07	35S:TET1 vs Col-0 (Ji et al 2018)
AT2G46290	101.407	-1.64238	0.704029	-2.33283	0.019657	0.0440893	35S:TET1 vs Col-0 (Ji et al 2018)
AT2G46380	122.894	-2.89188	0.437878	-6.60431	3.99375e-11	6.29499e-10	35S:TET1 vs Col-0 (Ji et al 2018)
AT2G46400	368.883	3.38296	0.54317	6.22818	4.71888e-10	6.23929e-09	35S:TET1 vs Col-0 (Ji et al 2018)
AT2G46410	52.6713	-3.05222	0.548974	-5.55986	2.69992e-08	2.59848e-07	35S:TET1 vs Col-0 (Ji et al 2018)
AT2G46430	966.804	1.21405	0.513787	2.36295	0.0181301	0.04116	35S:TET1 vs Col-0 (Ji et al 2018)
AT2G46440	992.039	2.3375	0.537914	4.34549	1.38962e-05	7.60925e-05	35S:TET1 vs Col-0 (Ji et al 2018)
AT2G46450	1329.19	1.22587	0.474694	2.58245	0.00981014	0.0244765	35S:TET1 vs Col-0 (Ji et al 2018)
AT2G46455	11.8882	-6.25122	1.62347	-3.85052	0.000117867	0.000514803	35S:TET1 vs Col-0 (Ji et al 2018)
AT2G46495	13.8383	-7.50529	2.00048	-3.75173	0.000175615	0.000733941	35S:TET1 vs Col-0 (Ji et al 2018)
AT2G46500	1625.28	-0.63411	0.269361	-2.35412	0.0185665	0.0419925	35S:TET1 vs Col-0 (Ji et al 2018)
AT2G46505	951.219	-0.619441	0.18937	-3.27107	0.00107142	0.00363062	35S:TET1 vs Col-0 (Ji et al 2018)
AT2G46520	734.138	-1.09602	0.236298	-4.6383	3.51281e-06	2.21316e-05	35S:TET1 vs Col-0 (Ji et al 2018)
AT2G46535	272.803	-2.59723	0.361258	-7.18941	6.50699e-13	1.35349e-11	35S:TET1 vs Col-0 (Ji et al 2018)
AT2G46550	2173.09	1.28755	0.133195	9.66663	4.17906e-22	2.59542e-20	35S:TET1 vs Col-0 (Ji et al 2018)
AT2G46590	213.417	-1.56547	0.303006	-5.16647	2.38555e-07	1.92027e-06	35S:TET1 vs Col-0 (Ji et al 2018)
AT2G46600	2469.39	1.05476	0.338809	3.11314	0.00185108	0.00584131	35S:TET1 vs Col-0 (Ji et al 2018)
AT2G46610	189.004	-0.980055	0.261517	-3.74758	0.000178549	0.000744488	35S:TET1 vs Col-0 (Ji et al 2018)
AT2G46630	88.7484	-2.93967	0.542191	-5.42184	5.89886e-08	5.29609e-07	35S:TET1 vs Col-0 (Ji et al 2018)
AT2G46640	423.681	-1.13146	0.364797	-3.10162	0.00192466	0.00603939	35S:TET1 vs Col-0 (Ji et al 2018)
AT2G46650	1842.73	0.667848	0.21759	3.0693	0.00214558	0.00663333	35S:TET1 vs Col-0 (Ji et al 2018)
AT2G46680	1321.37	1.72222	0.413097	4.16906	3.05864e-05	0.000154592	35S:TET1 vs Col-0 (Ji et al 2018)
AT2G46710	756.49	-0.897013	0.236097	-3.79933	0.000145086	0.000620872	35S:TET1 vs Col-0 (Ji et al 2018)
AT2G46720	80.7832	-1.53282	0.462924	-3.31116	0.000929094	0.00320109	35S:TET1 vs Col-0 (Ji et al 2018)
AT2G46740	34.4888	-8.72752	1.78949	-4.87709	1.07663e-06	7.58058e-06	35S:TET1 vs Col-0 (Ji et al 2018)
AT2G46750	299.522	-7.80027	1.04487	-7.46531	8.31052e-14	1.94797e-12	35S:TET1 vs Col-0 (Ji et al 2018)
AT2G46760	23.1581	-5.34467	1.15106	-4.64326	3.42954e-06	2.16634e-05	35S:TET1 vs Col-0 (Ji et al 2018)
AT2G46780	181.45	-3.64351	0.522338	-6.97538	3.05039e-12	5.76217e-11	35S:TET1 vs Col-0 (Ji et al 2018)
AT2G46790	433.05	2.30892	0.609691	3.78704	0.000152455	0.00064859	35S:TET1 vs Col-0 (Ji et al 2018)
AT2G46800	1125.81	-1.30898	0.22212	-5.89311	3.78991e-09	4.23456e-08	35S:TET1 vs Col-0 (Ji et al 2018)
AT2G46840	5.81978	-6.02973	1.81822	-3.31628	0.000912247	0.00315102	35S:TET1 vs Col-0 (Ji et al 2018)
AT2G46860	13.2907	-7.41303	2.02867	-3.65412	0.000258061	0.00103584	35S:TET1 vs Col-0 (Ji et al 2018)
AT2G46870	329.618	-1.35395	0.253335	-5.34453	9.06516e-08	7.8667e-07	35S:TET1 vs Col-0 (Ji et al 2018)
AT2G46880	90.1453	-10.1967	2.40586	-4.23827	2.25245e-05	0.000117214	35S:TET1 vs Col-0 (Ji et al 2018)
AT2G46890	228.611	-2.27932	0.529948	-4.30103	1.70007e-05	9.10113e-05	35S:TET1 vs Col-0 (Ji et al 2018)
AT2G46910	710.145	0.914658	0.167053	5.47525	4.3689e-08	4.01677e-07	35S:TET1 vs Col-0 (Ji et al 2018)
AT2G46940	65.4401	-1.31143	0.483392	-2.71298	0.00666806	0.0176383	35S:TET1 vs Col-0 (Ji et al 2018)
AT2G46990	6.88104	-6.07491	1.74199	-3.48733	0.000487862	0.00182475	35S:TET1 vs Col-0 (Ji et al 2018)
AT2G47000	2930.25	-3.57027	0.794835	-4.49184	7.06105e-06	4.17817e-05	35S:TET1 vs Col-0 (Ji et al 2018)
AT2G47010	240.394	-4.14935	0.404652	-10.2541	1.13405e-24	8.98955e-23	35S:TET1 vs Col-0 (Ji et al 2018)
AT2G47020	292.013	-1.68729	0.270567	-6.23614	4.48509e-10	5.95072e-09	35S:TET1 vs Col-0 (Ji et al 2018)
AT2G47190	147.71	2.77715	0.447104	6.21141	5.25109e-10	6.89569e-09	35S:TET1 vs Col-0 (Ji et al 2018)
AT2G47230	73.6627	-2.87058	0.470482	-6.10135	1.05175e-09	1.30639e-08	35S:TET1 vs Col-0 (Ji et al 2018)
AT2G47240	1901.84	-1.33148	0.274824	-4.84485	1.2671e-06	8.79948e-06	35S:TET1 vs Col-0 (Ji et al 2018)
AT2G47260	94.8224	-1.50422	0.573446	-2.62313	0.00871272	0.0221336	35S:TET1 vs Col-0 (Ji et al 2018)
AT2G47300	48.1731	-1.53969	0.461149	-3.33882	0.000841352	0.00294156	35S:TET1 vs Col-0 (Ji et al 2018)
AT2G47360	34.9395	-4.99062	1.20438	-4.14372	3.41713e-05	0.000170263	35S:TET1 vs Col-0 (Ji et al 2018)
AT2G47380	672.447	-0.49617	0.215082	-2.30689	0.0210611	0.0466814	35S:TET1 vs Col-0 (Ji et al 2018)
AT2G47420	640.298	-0.755157	0.248239	-3.04205	0.00234972	0.00717891	35S:TET1 vs Col-0 (Ji et al 2018)
AT2G47440	490.229	-1.59434	0.315932	-5.04647	4.50056e-07	3.39826e-06	35S:TET1 vs Col-0 (Ji et al 2018)
AT2G47460	20.3015	-3.40101	1.10792	-3.06971	0.00214265	0.006628	35S:TET1 vs Col-0 (Ji et al 2018)
AT2G47500	296.389	-3.67528	0.295419	-12.4409	1.56753e-35	3.1935e-33	35S:TET1 vs Col-0 (Ji et al 2018)
AT2G47520	56.8771	-9.39931	1.75319	-5.36127	8.26396e-08	7.22865e-07	35S:TET1 vs Col-0 (Ji et al 2018)
AT2G47550	48.9229	-2.73874	0.775726	-3.53055	0.00041469	0.00157901	35S:TET1 vs Col-0 (Ji et al 2018)
AT2G47560	19.2311	-4.3967	1.12253	-3.91678	8.97393e-05	0.0004051	35S:TET1 vs Col-0 (Ji et al 2018)
AT2G47590	2219.99	-0.67342	0.23194	-2.90342	0.00369107	0.0106501	35S:TET1 vs Col-0 (Ji et al 2018)
AT2G47600	1108.48	1.07165	0.247336	4.33277	1.47243e-05	7.99442e-05	35S:TET1 vs Col-0 (Ji et al 2018)
AT2G47610	4553.15	-0.936901	0.32159	-2.91334	0.00357583	0.0103642	35S:TET1 vs Col-0 (Ji et al 2018)
AT2G47620	240.768	-0.920729	0.20443	-4.5039	6.6719e-06	3.97488e-05	35S:TET1 vs Col-0 (Ji et al 2018)
AT2G47630	630.921	-3.23407	0.39461	-8.19561	2.49328e-16	8.12421e-15	35S:TET1 vs Col-0 (Ji et al 2018)
AT2G47670	36.2209	-1.51781	0.532848	-2.84848	0.00439281	0.0123592	35S:TET1 vs Col-0 (Ji et al 2018)
AT2G47680	131.657	-1.40126	0.445899	-3.14254	0.00167488	0.0053576	35S:TET1 vs Col-0 (Ji et al 2018)
AT2G47730	7918.84	-1.62772	0.437633	-3.71936	0.000199727	0.000823189	35S:TET1 vs Col-0 (Ji et al 2018)
AT2G47790	444.172	-0.462308	0.195276	-2.36746	0.0179107	0.0407467	35S:TET1 vs Col-0 (Ji et al 2018)
AT2G47800	775.429	-2.68718	0.488994	-5.49532	3.89992e-08	3.62844e-07	35S:TET1 vs Col-0 (Ji et al 2018)
AT2G47830	322.3	0.56188	0.21361	2.63041	0.00852832	0.0217356	35S:TET1 vs Col-0 (Ji et al 2018)
AT2G47870	12.0624	3.90724	1.30092	3.00345	0.00266941	0.00799319	35S:TET1 vs Col-0 (Ji et al 2018)
AT2G47900	759.786	-0.827538	0.19887	-4.1612	3.16584e-05	0.000159088	35S:TET1 vs Col-0 (Ji et al 2018)
AT2G47910	470.029	1.2015	0.34503	3.4823	0.000497124	0.00185466	35S:TET1 vs Col-0 (Ji et al 2018)
AT2G47930	95.1103	-1.98012	0.378722	-5.22844	1.70942e-07	1.41957e-06	35S:TET1 vs Col-0 (Ji et al 2018)
AT2G47990	171.938	-1.30394	0.343946	-3.79111	0.000149977	0.000639304	35S:TET1 vs Col-0 (Ji et al 2018)
AT2G48000	302.673	0.723449	0.313307	2.30907	0.0209396	0.0464497	35S:TET1 vs Col-0 (Ji et al 2018)
AT2G48010	165.201	-1.09539	0.38586	-2.83882	0.00452802	0.0126888	35S:TET1 vs Col-0 (Ji et al 2018)
AT2G48020	887.391	1.80585	0.167426	10.786	4.01017e-27	4.14302e-25	35S:TET1 vs Col-0 (Ji et al 2018)
AT2G48030	190.73	-1.59855	0.533673	-2.99537	0.00274108	0.00818981	35S:TET1 vs Col-0 (Ji et al 2018)
AT2G48110	315.631	-1.7684	0.315729	-5.60099	2.13131e-08	2.10514e-07	35S:TET1 vs Col-0 (Ji et al 2018)
AT2G48130	91.3054	-5.62342	1.15618	-4.8638	1.15153e-06	8.06368e-06	35S:TET1 vs Col-0 (Ji et al 2018)
AT2G48140	158.656	-7.1612	1.09463	-6.54211	6.06551e-11	9.25277e-10	35S:TET1 vs Col-0 (Ji et al 2018)
AT2G48160	893.269	-1.14731	0.500801	-2.29096	0.0219659	0.0484455	35S:TET1 vs Col-0 (Ji et al 2018)
AT3G01080	142.641	4.44123	0.594909	7.46541	8.30428e-14	1.94797e-12	35S:TET1 vs Col-0 (Ji et al 2018)
AT3G01120	7860.11	-1.24388	0.195989	-6.3467	2.19989e-10	3.07181e-09	35S:TET1 vs Col-0 (Ji et al 2018)
AT3G01140	13.7709	-5.20107	1.55664	-3.34122	0.000834107	0.00291918	35S:TET1 vs Col-0 (Ji et al 2018)
AT3G01170	536.922	0.926725	0.257281	3.60199	0.000315791	0.00123856	35S:TET1 vs Col-0 (Ji et al 2018)
AT3G01175	65.0818	-1.49848	0.589787	-2.54071	0.0110628	0.027098	35S:TET1 vs Col-0 (Ji et al 2018)
AT3G01190	144.019	-10.873	2.37189	-4.58412	4.55899e-06	2.80422e-05	35S:TET1 vs Col-0 (Ji et al 2018)
AT3G01200	98.807	0.998157	0.402839	2.4778	0.0132193	0.0315076	35S:TET1 vs Col-0 (Ji et al 2018)
AT3G01210	459.195	-0.704472	0.188878	-3.72978	0.000191647	0.000794091	35S:TET1 vs Col-0 (Ji et al 2018)
AT3G01220	26.1658	-4.27676	1.14246	-3.74347	0.000181497	0.000755771	35S:TET1 vs Col-0 (Ji et al 2018)
AT3G01300	454.026	-1.03391	0.205085	-5.0414	4.62145e-07	3.47989e-06	35S:TET1 vs Col-0 (Ji et al 2018)
AT3G01330	39.2642	-3.57693	0.802838	-4.45536	8.37532e-06	4.87253e-05	35S:TET1 vs Col-0 (Ji et al 2018)
AT3G01345	903.509	4.97653	0.325826	15.2736	1.14715e-52	7.81461e-50	35S:TET1 vs Col-0 (Ji et al 2018)
AT3G01350	46.5196	-1.64866	0.519491	-3.1736	0.00150562	0.00488626	35S:TET1 vs Col-0 (Ji et al 2018)
AT3G01410	113.674	-2.03407	0.478756	-4.24867	2.15044e-05	0.000112362	35S:TET1 vs Col-0 (Ji et al 2018)
AT3G01420	7625.99	-7.2802	0.748792	-9.72259	2.41548e-22	1.56247e-20	35S:TET1 vs Col-0 (Ji et al 2018)
AT3G01430	149.696	-0.705136	0.265295	-2.65793	0.00786218	0.0202586	35S:TET1 vs Col-0 (Ji et al 2018)
AT3G01450	177.864	1.23926	0.286941	4.31887	1.56832e-05	8.46231e-05	35S:TET1 vs Col-0 (Ji et al 2018)
AT3G01513	27.3172	-2.45375	0.810909	-3.02593	0.00247868	0.00750768	35S:TET1 vs Col-0 (Ji et al 2018)
AT3G01520	1774.34	0.493558	0.147319	3.35025	0.000807375	0.00283962	35S:TET1 vs Col-0 (Ji et al 2018)
AT3G01560	357.798	-1.19959	0.276752	-4.33451	1.46087e-05	7.93955e-05	35S:TET1 vs Col-0 (Ji et al 2018)
AT3G01600	80.7083	-5.85435	1.05484	-5.54998	2.85696e-08	2.73393e-07	35S:TET1 vs Col-0 (Ji et al 2018)
AT3G01640	453.021	-0.524888	0.166632	-3.14999	0.00163275	0.00524418	35S:TET1 vs Col-0 (Ji et al 2018)
AT3G01650	373.139	-1.4151	0.399851	-3.53908	0.000401527	0.00153527	35S:TET1 vs Col-0 (Ji et al 2018)
AT3G01660	354.26	0.490066	0.206761	2.3702	0.0177784	0.0404923	35S:TET1 vs Col-0 (Ji et al 2018)
AT3G01670	301.333	-2.63206	0.500291	-5.26107	1.4322e-07	1.20962e-06	35S:TET1 vs Col-0 (Ji et al 2018)
AT3G01680	354.138	-2.74317	0.446192	-6.14796	7.84866e-10	1.00054e-08	35S:TET1 vs Col-0 (Ji et al 2018)
AT3G01710	81.9145	-4.49092	0.75127	-5.97777	2.26219e-09	2.64415e-08	35S:TET1 vs Col-0 (Ji et al 2018)
AT3G01740	1056.33	-0.366414	0.156763	-2.33737	0.0194197	0.0436243	35S:TET1 vs Col-0 (Ji et al 2018)
AT3G01750	142.86	-1.48893	0.493517	-3.01697	0.00255315	0.00769902	35S:TET1 vs Col-0 (Ji et al 2018)
AT3G01820	655.583	-1.25899	0.257413	-4.89095	1.00352e-06	7.10254e-06	35S:TET1 vs Col-0 (Ji et al 2018)
AT3G01830	59.7313	2.84164	0.777199	3.65626	0.000255917	0.00102777	35S:TET1 vs Col-0 (Ji et al 2018)
AT3G01860	492.419	0.834029	0.318351	2.61985	0.00879695	0.0223164	35S:TET1 vs Col-0 (Ji et al 2018)
AT3G01920	555.588	1.43109	0.213629	6.69897	2.09899e-11	3.46909e-10	35S:TET1 vs Col-0 (Ji et al 2018)
AT3G01930	286.867	-0.960376	0.380048	-2.52699	0.0115046	0.0279866	35S:TET1 vs Col-0 (Ji et al 2018)
AT3G02020	2566.5	1.45476	0.415234	3.50346	0.000459258	0.00172861	35S:TET1 vs Col-0 (Ji et al 2018)
AT3G02030	43.5405	-2.7611	0.570366	-4.84092	1.29238e-06	8.96073e-06	35S:TET1 vs Col-0 (Ji et al 2018)
AT3G02040	1749.72	-5.19311	0.406564	-12.7732	2.31516e-37	5.60758e-35	35S:TET1 vs Col-0 (Ji et al 2018)
AT3G02110	1213.02	-5.37621	0.287718	-18.6857	6.46958e-78	1.76288e-74	35S:TET1 vs Col-0 (Ji et al 2018)
AT3G02120	122.477	-4.88079	0.695671	-7.01594	2.284e-12	4.36745e-11	35S:TET1 vs Col-0 (Ji et al 2018)
AT3G02140	230.244	-2.00221	0.369008	-5.42592	5.76582e-08	5.18733e-07	35S:TET1 vs Col-0 (Ji et al 2018)
AT3G02150	433.073	1.02637	0.386427	2.65606	0.00790594	0.0203425	35S:TET1 vs Col-0 (Ji et al 2018)
AT3G02170	783.878	-1.3925	0.44852	-3.10465	0.00190502	0.00598553	35S:TET1 vs Col-0 (Ji et al 2018)
AT3G02180	1480.08	-0.644	0.271578	-2.37132	0.0177245	0.0403989	35S:TET1 vs Col-0 (Ji et al 2018)
AT3G02210	111.645	-2.06797	0.570267	-3.62632	0.000287485	0.00113923	35S:TET1 vs Col-0 (Ji et al 2018)
AT3G02230	1614.46	-1.32	0.337179	-3.91485	9.04607e-05	0.000408018	35S:TET1 vs Col-0 (Ji et al 2018)
AT3G02240	23.8349	-3.86582	1.09364	-3.53481	0.000408071	0.00155625	35S:TET1 vs Col-0 (Ji et al 2018)
AT3G02250	901.691	-0.873847	0.257578	-3.39255	0.00069246	0.00248696	35S:TET1 vs Col-0 (Ji et al 2018)
AT3G02260	2208.13	-1.30027	0.510129	-2.5489	0.0108063	0.0265667	35S:TET1 vs Col-0 (Ji et al 2018)
AT3G02380	403.156	-1.35488	0.585595	-2.31367	0.0206856	0.0459846	35S:TET1 vs Col-0 (Ji et al 2018)
AT3G02500	75.1176	-2.38349	0.717053	-3.32401	0.000887341	0.00307586	35S:TET1 vs Col-0 (Ji et al 2018)
AT3G02510	212.235	-1.20315	0.337509	-3.5648	0.000364136	0.00140807	35S:TET1 vs Col-0 (Ji et al 2018)
AT3TE02240	173.729	7.90328	0.695805	11.3585	6.73152e-30	9.22896e-28	35S:TET1 vs Col-0 (Ji et al 2018)
AT3G02530	1093.25	-0.988611	0.245934	-4.01983	5.82406e-05	0.000275219	35S:TET1 vs Col-0 (Ji et al 2018)
AT3G02550	184.684	-1.9862	0.526519	-3.77232	0.000161737	0.000682745	35S:TET1 vs Col-0 (Ji et al 2018)
AT3G02555	187.999	-1.0778	0.253241	-4.25603	2.08089e-05	0.000109173	35S:TET1 vs Col-0 (Ji et al 2018)
AT3G02580	886.707	-1.4038	0.390407	-3.59572	0.00032349	0.00126557	35S:TET1 vs Col-0 (Ji et al 2018)
AT3G02600	1084.52	-0.590284	0.159277	-3.70602	0.000210546	0.000862722	35S:TET1 vs Col-0 (Ji et al 2018)
AT3G02620	20.5087	-1.87796	0.648216	-2.89712	0.00376607	0.0108292	35S:TET1 vs Col-0 (Ji et al 2018)
AT3G02640	383.048	-7.07678	0.708683	-9.98582	1.75842e-23	1.2863e-21	35S:TET1 vs Col-0 (Ji et al 2018)
AT3G02650	336.056	-0.972932	0.230847	-4.21461	2.50207e-05	0.000128912	35S:TET1 vs Col-0 (Ji et al 2018)
AT3G02700	957.833	-0.519146	0.217072	-2.39158	0.016776	0.0385718	35S:TET1 vs Col-0 (Ji et al 2018)
AT3G02760	846.975	-0.663697	0.277418	-2.39241	0.0167381	0.0384928	35S:TET1 vs Col-0 (Ji et al 2018)
AT3G02770	749.772	0.554026	0.194754	2.84474	0.00444478	0.012486	35S:TET1 vs Col-0 (Ji et al 2018)
AT3G02820	67.466	-2.03816	0.583927	-3.49043	0.000482236	0.00180561	35S:TET1 vs Col-0 (Ji et al 2018)
AT3G02830	1579.41	-0.716698	0.208907	-3.43071	0.000601998	0.00219668	35S:TET1 vs Col-0 (Ji et al 2018)
AT3G02860	324.554	1.15017	0.336154	3.42157	0.000622616	0.00226056	35S:TET1 vs Col-0 (Ji et al 2018)
AT3G02870	1156.43	-0.549874	0.203765	-2.69857	0.00696384	0.0182861	35S:TET1 vs Col-0 (Ji et al 2018)
AT3G02880	826.208	-1.21225	0.237675	-5.10047	3.3881e-07	2.62557e-06	35S:TET1 vs Col-0 (Ji et al 2018)
AT3G02930	117.166	-3.43153	0.600972	-5.70998	1.12992e-08	1.17013e-07	35S:TET1 vs Col-0 (Ji et al 2018)
AT3G02940	10.3317	-6.11471	1.93699	-3.1568	0.00159509	0.00513686	35S:TET1 vs Col-0 (Ji et al 2018)
AT3G02950	393.681	0.46149	0.200546	2.30117	0.0213822	0.0472873	35S:TET1 vs Col-0 (Ji et al 2018)
AT3G02980	89.5329	-1.09846	0.310682	-3.53565	0.000406772	0.00155157	35S:TET1 vs Col-0 (Ji et al 2018)
AT3G03030	54.601	-1.8078	0.389063	-4.64655	3.37525e-06	2.13576e-05	35S:TET1 vs Col-0 (Ji et al 2018)
AT3G03050	490.839	-1.78875	0.470193	-3.80429	0.000142213	0.000610188	35S:TET1 vs Col-0 (Ji et al 2018)
AT3G03060	172.54	-2.03271	0.605854	-3.35511	0.000793329	0.00279699	35S:TET1 vs Col-0 (Ji et al 2018)
AT3G03100	2355.91	-0.537806	0.180507	-2.97943	0.00288789	0.00858256	35S:TET1 vs Col-0 (Ji et al 2018)
AT3G03130	78.9518	-5.94293	1.08762	-5.46414	4.65152e-08	4.25521e-07	35S:TET1 vs Col-0 (Ji et al 2018)
AT3G03140	187.759	-0.92987	0.3623	-2.56658	0.0102708	0.0254483	35S:TET1 vs Col-0 (Ji et al 2018)
AT3G03150	3852.92	0.957494	0.259959	3.68325	0.000230283	0.000933769	35S:TET1 vs Col-0 (Ji et al 2018)
AT3G03160	861.113	-0.676443	0.194866	-3.47131	0.000517917	0.00192302	35S:TET1 vs Col-0 (Ji et al 2018)
AT3G03220	270.438	-1.55663	0.343476	-4.53199	5.84304e-06	3.51963e-05	35S:TET1 vs Col-0 (Ji et al 2018)
AT3G03250	2625.73	-1.01206	0.360605	-2.80655	0.00500752	0.0137966	35S:TET1 vs Col-0 (Ji et al 2018)
AT3G03260	17.3934	-6.21238	1.61603	-3.84422	0.000120936	0.000526519	35S:TET1 vs Col-0 (Ji et al 2018)
AT3G03270	602.954	-2.10147	0.456158	-4.60688	4.08758e-06	2.53572e-05	35S:TET1 vs Col-0 (Ji et al 2018)
AT3G03280	9.77631	-6.96143	1.6827	-4.13706	3.51779e-05	0.000174759	35S:TET1 vs Col-0 (Ji et al 2018)
AT3G03310	591.102	-1.44901	0.181133	-7.99971	1.24712e-15	3.72921e-14	35S:TET1 vs Col-0 (Ji et al 2018)
AT3G03320	137.105	-1.03815	0.309191	-3.35762	0.000786169	0.00277579	35S:TET1 vs Col-0 (Ji et al 2018)
AT3G03440	325.782	1.46592	0.545319	2.68819	0.00718414	0.0187778	35S:TET1 vs Col-0 (Ji et al 2018)
AT3G03450	139.239	-2.2746	0.496307	-4.58306	4.58227e-06	2.81695e-05	35S:TET1 vs Col-0 (Ji et al 2018)
AT3G03460	36.4146	-1.46011	0.565988	-2.57975	0.00988721	0.0246378	35S:TET1 vs Col-0 (Ji et al 2018)
AT3G03470	2084.31	2.22079	0.500108	4.44061	8.97024e-06	5.17445e-05	35S:TET1 vs Col-0 (Ji et al 2018)
AT3G03480	60.934	2.70876	0.983842	2.75325	0.00590069	0.0158723	35S:TET1 vs Col-0 (Ji et al 2018)
AT3G03500	11.4461	-5.59783	1.78665	-3.13315	0.00172942	0.00550417	35S:TET1 vs Col-0 (Ji et al 2018)
AT3G03520	465.391	-0.965561	0.396721	-2.43386	0.0149389	0.0349377	35S:TET1 vs Col-0 (Ji et al 2018)
AT3G03530	122.778	-5.56724	0.722139	-7.70938	1.26431e-14	3.29673e-13	35S:TET1 vs Col-0 (Ji et al 2018)
AT3G03550	334.341	-0.521351	0.208799	-2.49691	0.0125281	0.0301004	35S:TET1 vs Col-0 (Ji et al 2018)
AT3G03560	888.623	1.57188	0.264173	5.95021	2.67802e-09	3.08064e-08	35S:TET1 vs Col-0 (Ji et al 2018)
AT3G03610	331.715	0.636138	0.172933	3.67853	0.000234581	0.000950135	35S:TET1 vs Col-0 (Ji et al 2018)
AT3G00170	19.4613	-3.76584	1.27545	-2.95256	0.00315153	0.00926841	35S:TET1 vs Col-0 (Ji et al 2018)
AT3G03640	707.016	1.11199	0.425223	2.61507	0.008921	0.0225838	35S:TET1 vs Col-0 (Ji et al 2018)
AT3G03680	159.037	-2.62987	0.437077	-6.01695	1.77732e-09	2.11714e-08	35S:TET1 vs Col-0 (Ji et al 2018)
AT3G03690	133.219	-0.916035	0.270499	-3.38647	0.000707988	0.00253381	35S:TET1 vs Col-0 (Ji et al 2018)
AT3G03740	697.587	0.520847	0.195524	2.66386	0.00772501	0.0199594	35S:TET1 vs Col-0 (Ji et al 2018)
AT3G03770	693.894	-0.702358	0.221008	-3.17797	0.0014831	0.00482755	35S:TET1 vs Col-0 (Ji et al 2018)
AT3G03780	2718.58	-1.30088	0.503776	-2.58227	0.00981535	0.0244867	35S:TET1 vs Col-0 (Ji et al 2018)
AT3G03820	123.707	-1.54999	0.559472	-2.77045	0.00559792	0.0151899	35S:TET1 vs Col-0 (Ji et al 2018)
AT3G03830	23.582	-2.73043	0.860664	-3.17247	0.00151149	0.00490239	35S:TET1 vs Col-0 (Ji et al 2018)
AT3G03840	65.1375	-2.97987	0.500132	-5.95818	2.55063e-09	2.94342e-08	35S:TET1 vs Col-0 (Ji et al 2018)
AT3G03850	71.9638	-2.68222	0.451195	-5.9447	2.7697e-09	3.17125e-08	35S:TET1 vs Col-0 (Ji et al 2018)
AT3G03890	1148.56	0.784917	0.307341	2.5539	0.0106525	0.0262419	35S:TET1 vs Col-0 (Ji et al 2018)
AT3G03920	997.045	-0.928711	0.40785	-2.27709	0.0227808	0.0499586	35S:TET1 vs Col-0 (Ji et al 2018)
AT3G03960	1536.61	-1.15538	0.206368	-5.59864	2.1604e-08	2.12808e-07	35S:TET1 vs Col-0 (Ji et al 2018)
AT3G03990	1744.38	0.788576	0.311554	2.53111	0.0113703	0.0277126	35S:TET1 vs Col-0 (Ji et al 2018)
AT3G04030	131.459	1.69993	0.496662	3.42271	0.000620012	0.00225298	35S:TET1 vs Col-0 (Ji et al 2018)
AT3G04040	73.5207	0.894346	0.358353	2.49571	0.0125704	0.0301914	35S:TET1 vs Col-0 (Ji et al 2018)
AT3G04080	705.815	-0.648399	0.2221	-2.9194	0.00350703	0.0101947	35S:TET1 vs Col-0 (Ji et al 2018)
AT3G04120	16443.3	-1.32157	0.422084	-3.13106	0.00174179	0.00553688	35S:TET1 vs Col-0 (Ji et al 2018)
AT3G04210	2764.6	1.84229	0.410954	4.48297	7.36125e-06	4.337e-05	35S:TET1 vs Col-0 (Ji et al 2018)
AT3G04220	69.9948	2.20244	0.746776	2.94926	0.00318539	0.009357	35S:TET1 vs Col-0 (Ji et al 2018)
AT3G04230	299.389	-1.60614	0.215454	-7.4547	9.00737e-14	2.09553e-12	35S:TET1 vs Col-0 (Ji et al 2018)
AT3G04290	1387.67	-4.10884	1.3861	-2.96431	0.00303362	0.0089619	35S:TET1 vs Col-0 (Ji et al 2018)
AT3G04350	958.873	-2.08257	0.202611	-10.2786	8.79509e-25	7.1009e-23	35S:TET1 vs Col-0 (Ji et al 2018)
AT3G04360	30.3805	-8.55055	1.54245	-5.54349	2.96502e-08	2.8237e-07	35S:TET1 vs Col-0 (Ji et al 2018)
AT3G04370	18.9011	-7.80584	1.89917	-4.11014	3.95422e-05	0.000193399	35S:TET1 vs Col-0 (Ji et al 2018)
AT3G04420	100.559	1.69078	0.547875	3.08607	0.00202822	0.00631979	35S:TET1 vs Col-0 (Ji et al 2018)
AT3G04470	1151.79	-1.14221	0.192995	-5.91831	3.25263e-09	3.68716e-08	35S:TET1 vs Col-0 (Ji et al 2018)
AT3G04485	103.138	0.89387	0.36275	2.46415	0.0137339	0.032551	35S:TET1 vs Col-0 (Ji et al 2018)
AT3G04530	57.5686	-5.33151	0.873068	-6.10664	1.01749e-09	1.26671e-08	35S:TET1 vs Col-0 (Ji et al 2018)
AT3G04550	2004.23	1.17078	0.278984	4.19658	2.70977e-05	0.000138468	35S:TET1 vs Col-0 (Ji et al 2018)
AT3G04570	97.5219	-7.55233	2.1548	-3.50488	0.000456805	0.00172103	35S:TET1 vs Col-0 (Ji et al 2018)
AT3TE05245	56.5584	-2.04561	0.475728	-4.29995	1.70836e-05	9.13877e-05	35S:TET1 vs Col-0 (Ji et al 2018)
AT3G04630	402.229	-2.26578	0.355281	-6.37742	1.80101e-10	2.55513e-09	35S:TET1 vs Col-0 (Ji et al 2018)
AT3G04670	882.101	-1.08737	0.222781	-4.8809	1.05604e-06	7.44524e-06	35S:TET1 vs Col-0 (Ji et al 2018)
AT3G04690	84.4133	-1.58253	0.388391	-4.07457	4.61e-05	0.00022238	35S:TET1 vs Col-0 (Ji et al 2018)
AT3G04710	328.092	-1.33514	0.39671	-3.36553	0.000763976	0.00270663	35S:TET1 vs Col-0 (Ji et al 2018)
AT3G04730	5010.23	-1.95851	0.253239	-7.73385	1.04345e-14	2.7405e-13	35S:TET1 vs Col-0 (Ji et al 2018)
AT3G04740	591.262	-1.40624	0.49693	-2.82984	0.00465708	0.0129787	35S:TET1 vs Col-0 (Ji et al 2018)
AT3G04750	185.831	-0.662166	0.263165	-2.51616	0.011864	0.0287105	35S:TET1 vs Col-0 (Ji et al 2018)
AT3G04810	290.179	-1.27516	0.293123	-4.35027	1.35972e-05	7.468e-05	35S:TET1 vs Col-0 (Ji et al 2018)
AT3G04850	54.8405	-3.10505	0.590592	-5.25752	1.46009e-07	1.23128e-06	35S:TET1 vs Col-0 (Ji et al 2018)
AT3G04860	149.927	-1.64955	0.375919	-4.38806	1.14367e-05	6.41061e-05	35S:TET1 vs Col-0 (Ji et al 2018)
AT3G04890	741.922	0.720092	0.191518	3.75991	0.000169974	0.000713099	35S:TET1 vs Col-0 (Ji et al 2018)
AT3G04920	2658.78	-1.02935	0.381403	-2.69885	0.00695796	0.0182765	35S:TET1 vs Col-0 (Ji et al 2018)
AT3G04940	1106.84	-0.882946	0.22339	-3.95249	7.73436e-05	0.000354279	35S:TET1 vs Col-0 (Ji et al 2018)
AT3G04960	66.2496	-2.57091	0.56625	-4.54023	5.61925e-06	3.39978e-05	35S:TET1 vs Col-0 (Ji et al 2018)
AT3G04970	292.348	0.764983	0.184787	4.1398	3.47614e-05	0.000172848	35S:TET1 vs Col-0 (Ji et al 2018)
AT3G05000	704.931	-0.707987	0.24504	-2.88928	0.0038613	0.0110753	35S:TET1 vs Col-0 (Ji et al 2018)
AT3G05010	359.152	0.426309	0.182829	2.33174	0.0197145	0.0441835	35S:TET1 vs Col-0 (Ji et al 2018)
AT3G05020	456.76	-3.02235	0.334016	-9.04852	1.44925e-19	6.85298e-18	35S:TET1 vs Col-0 (Ji et al 2018)
AT3G05030	717.473	0.85554	0.235938	3.62613	0.000287702	0.00113988	35S:TET1 vs Col-0 (Ji et al 2018)
AT3G05060	814.03	-0.84024	0.363831	-2.30943	0.0209199	0.0464108	35S:TET1 vs Col-0 (Ji et al 2018)
AT3G05100	613.866	-0.520445	0.205223	-2.53599	0.011213	0.0273934	35S:TET1 vs Col-0 (Ji et al 2018)
AT3G05130	76.1114	1.16699	0.419249	2.78352	0.00537729	0.0146689	35S:TET1 vs Col-0 (Ji et al 2018)
AT3G05140	29.4556	-2.99675	0.652941	-4.58961	4.44068e-06	2.73685e-05	35S:TET1 vs Col-0 (Ji et al 2018)
AT3G05150	47.5329	-9.21676	1.56178	-5.90146	3.603e-09	4.04646e-08	35S:TET1 vs Col-0 (Ji et al 2018)
AT3G05155	6.83461	-6.26776	1.93338	-3.24186	0.00118752	0.00398255	35S:TET1 vs Col-0 (Ji et al 2018)
AT3G05165	2825.9	-1.56628	0.265065	-5.90904	3.44109e-09	3.88262e-08	35S:TET1 vs Col-0 (Ji et al 2018)
AT3G05180	297.709	-1.24288	0.425414	-2.92158	0.00348258	0.0101344	35S:TET1 vs Col-0 (Ji et al 2018)
AT3G05190	57.142	-2.44654	0.541758	-4.51594	6.30371e-06	3.77098e-05	35S:TET1 vs Col-0 (Ji et al 2018)
AT3G05200	1088.94	-0.560704	0.227549	-2.4641	0.0137359	0.032551	35S:TET1 vs Col-0 (Ji et al 2018)
AT3G05220	2585.58	-1.15887	0.164368	-7.05046	1.78327e-12	3.48641e-11	35S:TET1 vs Col-0 (Ji et al 2018)
AT3G05330	111.227	-1.83223	0.434568	-4.21622	2.48432e-05	0.000128058	35S:TET1 vs Col-0 (Ji et al 2018)
AT3G05345	404.827	0.805821	0.216512	3.72182	0.000197789	0.000816127	35S:TET1 vs Col-0 (Ji et al 2018)
AT3G05360	229.492	-1.41513	0.34444	-4.10849	3.9825e-05	0.000194651	35S:TET1 vs Col-0 (Ji et al 2018)
AT3G05370	169.493	1.24474	0.326845	3.80834	0.000139901	0.000601637	35S:TET1 vs Col-0 (Ji et al 2018)
AT3G05400	256.709	-4.86178	0.572497	-8.49224	2.02691e-17	7.59039e-16	35S:TET1 vs Col-0 (Ji et al 2018)
AT3G05470	35.4235	-6.41748	1.509	-4.25281	2.11105e-05	0.000110542	35S:TET1 vs Col-0 (Ji et al 2018)
AT3G05480	28.9272	-3.11296	0.658994	-4.7238	2.31475e-06	1.5162e-05	35S:TET1 vs Col-0 (Ji et al 2018)
AT3G05490	567.171	-2.10118	0.370258	-5.6749	1.38767e-08	1.4096e-07	35S:TET1 vs Col-0 (Ji et al 2018)
AT3G05580	331.415	-1.08883	0.299889	-3.63079	0.00028256	0.00112298	35S:TET1 vs Col-0 (Ji et al 2018)
AT3G05590	5667.08	-1.03572	0.339977	-3.04644	0.00231568	0.0070908	35S:TET1 vs Col-0 (Ji et al 2018)
AT3G05600	218.019	-9.58087	1.46357	-6.54625	5.89992e-11	9.00647e-10	35S:TET1 vs Col-0 (Ji et al 2018)
AT3G05620	14.3179	-4.13994	1.29171	-3.205	0.00135064	0.00444885	35S:TET1 vs Col-0 (Ji et al 2018)
AT3G05630	429.681	-3.01556	0.438867	-6.87123	6.3651e-12	1.13453e-10	35S:TET1 vs Col-0 (Ji et al 2018)
AT3G05640	540.855	3.41313	0.383947	8.88959	6.13372e-19	2.7232e-17	35S:TET1 vs Col-0 (Ji et al 2018)
AT3G05650	275.264	4.97965	0.351758	14.1565	1.70315e-45	7.73478e-43	35S:TET1 vs Col-0 (Ji et al 2018)
AT3G05660	230.697	4.83931	0.363995	13.295	2.47502e-40	7.49347e-38	35S:TET1 vs Col-0 (Ji et al 2018)
AT3G05690	978.943	-1.03327	0.443562	-2.32948	0.0198335	0.0444029	35S:TET1 vs Col-0 (Ji et al 2018)
AT3G05700	350.468	0.496298	0.158791	3.12548	0.00177515	0.00562776	35S:TET1 vs Col-0 (Ji et al 2018)
AT3G05727	337.381	-11.584	1.57133	-7.37206	1.68012e-13	3.76799e-12	35S:TET1 vs Col-0 (Ji et al 2018)
AT3G05730	2557.91	-4.06621	1.32851	-3.06073	0.00220798	0.006805	35S:TET1 vs Col-0 (Ji et al 2018)
AT3G05740	30.6772	-3.13766	0.610278	-5.14137	2.72745e-07	2.16124e-06	35S:TET1 vs Col-0 (Ji et al 2018)
AT3G05800	298.385	-1.86114	0.775992	-2.39841	0.0164666	0.0379727	35S:TET1 vs Col-0 (Ji et al 2018)
AT3G05810	309.257	-1.05756	0.404813	-2.61246	0.00898933	0.0227198	35S:TET1 vs Col-0 (Ji et al 2018)
AT3G05840	2897.73	-0.48522	0.150097	-3.23271	0.00122621	0.00409469	35S:TET1 vs Col-0 (Ji et al 2018)
AT3G05890	378.57	-5.96341	0.791692	-7.53249	4.97815e-14	1.20845e-12	35S:TET1 vs Col-0 (Ji et al 2018)
AT3G05920	23.9131	-8.28957	1.81996	-4.5548	5.24347e-06	3.19102e-05	35S:TET1 vs Col-0 (Ji et al 2018)
AT3G05936	128.26	2.13185	0.472312	4.51364	6.37256e-06	3.80799e-05	35S:TET1 vs Col-0 (Ji et al 2018)
AT3G05980	48.0339	-4.28938	1.10728	-3.87382	0.000107145	0.000473281	35S:TET1 vs Col-0 (Ji et al 2018)
AT3G05990	348.889	-1.97223	0.341659	-5.77252	7.80927e-09	8.31665e-08	35S:TET1 vs Col-0 (Ji et al 2018)
AT3G06020	25.2966	-2.03142	0.643453	-3.15706	0.00159371	0.00513317	35S:TET1 vs Col-0 (Ji et al 2018)
AT3G06030	100.457	-2.93853	0.506072	-5.80654	6.37784e-09	6.88611e-08	35S:TET1 vs Col-0 (Ji et al 2018)
AT3G06050	1627.14	0.70285	0.20867	3.36824	0.000756506	0.00268672	35S:TET1 vs Col-0 (Ji et al 2018)
AT3G06060	370.304	-0.619795	0.248351	-2.49564	0.0125729	0.0301914	35S:TET1 vs Col-0 (Ji et al 2018)
AT3G06080	1249.04	0.702745	0.274901	2.55636	0.0105774	0.0260921	35S:TET1 vs Col-0 (Ji et al 2018)
AT3G06120	11.0292	-5.34658	1.94092	-2.75466	0.00587532	0.0158119	35S:TET1 vs Col-0 (Ji et al 2018)
AT3G06125	522.877	-1.13008	0.260507	-4.33801	1.43778e-05	7.8297e-05	35S:TET1 vs Col-0 (Ji et al 2018)
AT3G06130	596.889	-3.52533	0.431617	-8.16773	3.14255e-16	1.01188e-14	35S:TET1 vs Col-0 (Ji et al 2018)
AT3G06140	79.4353	-3.39828	0.515663	-6.5901	4.39517e-11	6.88787e-10	35S:TET1 vs Col-0 (Ji et al 2018)
AT3G06150	606.188	-0.782278	0.232355	-3.36673	0.000760638	0.00269788	35S:TET1 vs Col-0 (Ji et al 2018)
AT3G06160	62.6287	-1.85887	0.564755	-3.29146	0.0009967	0.00340763	35S:TET1 vs Col-0 (Ji et al 2018)
AT3G06190	814.293	-0.591726	0.219974	-2.68999	0.00714547	0.0187014	35S:TET1 vs Col-0 (Ji et al 2018)
AT3G06220	31.0042	-5.6609	1.53735	-3.68224	0.000231198	0.000937305	35S:TET1 vs Col-0 (Ji et al 2018)
AT3G06250	314.387	-1.16878	0.345635	-3.38154	0.000720808	0.00257631	35S:TET1 vs Col-0 (Ji et al 2018)
AT3G06260	14.0296	-2.23899	0.767849	-2.91593	0.00354629	0.0102923	35S:TET1 vs Col-0 (Ji et al 2018)
AT3G06360	16.8275	-2.94922	0.995199	-2.96345	0.00304216	0.00898347	35S:TET1 vs Col-0 (Ji et al 2018)
AT3G06370	145.68	-3.91094	0.461938	-8.46636	2.53177e-17	9.29127e-16	35S:TET1 vs Col-0 (Ji et al 2018)
AT3G06390	72.9179	-4.19692	1.0553	-3.97697	6.97977e-05	0.000323659	35S:TET1 vs Col-0 (Ji et al 2018)
AT3G06420	528.287	-0.991815	0.25046	-3.95997	7.4958e-05	0.000344728	35S:TET1 vs Col-0 (Ji et al 2018)
AT3TE08230	59.312	-4.84077	0.772103	-6.26959	3.61993e-10	4.87404e-09	35S:TET1 vs Col-0 (Ji et al 2018)
AT3TE08235	218.155	-4.86324	0.502511	-9.67787	3.74434e-22	2.33208e-20	35S:TET1 vs Col-0 (Ji et al 2018)
AT3G00210	136.325	-5.66707	0.569245	-9.95541	2.38826e-23	1.7412e-21	35S:TET1 vs Col-0 (Ji et al 2018)
AT3G06460	7.0013	-6.52157	2.83733	-2.29849	0.0215341	0.0475943	35S:TET1 vs Col-0 (Ji et al 2018)
AT3G06470	509.537	0.826279	0.320603	2.57727	0.00995856	0.0247759	35S:TET1 vs Col-0 (Ji et al 2018)
AT3G06480	385.226	-1.23562	0.40525	-3.04903	0.00229582	0.00703493	35S:TET1 vs Col-0 (Ji et al 2018)
AT3G06483	2594.41	1.17345	0.164504	7.13329	9.79961e-13	1.99274e-11	35S:TET1 vs Col-0 (Ji et al 2018)
AT3G06500	1891.98	1.88867	0.24431	7.73061	1.0703e-14	2.80426e-13	35S:TET1 vs Col-0 (Ji et al 2018)
AT3G06510	2544.13	0.922421	0.289523	3.18601	0.00144251	0.00471241	35S:TET1 vs Col-0 (Ji et al 2018)
AT3G06530	645.693	-1.21411	0.371761	-3.26584	0.0010914	0.00369147	35S:TET1 vs Col-0 (Ji et al 2018)
AT3G06570	209.744	-1.18042	0.283309	-4.16654	3.09258e-05	0.000155982	35S:TET1 vs Col-0 (Ji et al 2018)
AT3G06630	21.3631	-3.86213	1.10233	-3.50361	0.000458997	0.0017284	35S:TET1 vs Col-0 (Ji et al 2018)
AT3G06640	16.2359	-4.27369	1.54373	-2.76841	0.005633	0.0152722	35S:TET1 vs Col-0 (Ji et al 2018)
AT3G06650	1790.56	-1.26486	0.298772	-4.23353	2.30048e-05	0.000119486	35S:TET1 vs Col-0 (Ji et al 2018)
AT3G66658	554.946	-0.731367	0.149331	-4.89762	9.70051e-07	6.87679e-06	35S:TET1 vs Col-0 (Ji et al 2018)
AT3G06680	472.952	-1.25003	0.454696	-2.74916	0.00597474	0.0160457	35S:TET1 vs Col-0 (Ji et al 2018)
AT3G06720	1756.37	-0.763579	0.276474	-2.76185	0.00574753	0.0155158	35S:TET1 vs Col-0 (Ji et al 2018)
AT3G06740	242.717	-1.82259	0.367757	-4.95597	7.19714e-07	5.23143e-06	35S:TET1 vs Col-0 (Ji et al 2018)
AT3G06770	455.246	-1.83042	0.472066	-3.87747	0.000105547	0.000467267	35S:TET1 vs Col-0 (Ji et al 2018)
AT3G06778	38.2559	-2.08521	0.686462	-3.03762	0.00238457	0.00727315	35S:TET1 vs Col-0 (Ji et al 2018)
AT3G06840	62.1766	-6.02283	1.16643	-5.16348	2.42399e-07	1.94624e-06	35S:TET1 vs Col-0 (Ji et al 2018)
AT3G06850	647.042	-0.632915	0.277037	-2.28458	0.0223373	0.0491452	35S:TET1 vs Col-0 (Ji et al 2018)
AT3G06868	62.8816	-1.87229	0.542837	-3.44908	0.000562505	0.00207024	35S:TET1 vs Col-0 (Ji et al 2018)
AT3G06880	230.725	-2.78122	0.443579	-6.26996	3.61141e-10	4.86558e-09	35S:TET1 vs Col-0 (Ji et al 2018)
AT3G06920	165.117	-0.926045	0.288817	-3.20634	0.00134435	0.00443283	35S:TET1 vs Col-0 (Ji et al 2018)
AT3G06990	8.2561	-5.12654	1.88698	-2.71679	0.00659175	0.0174555	35S:TET1 vs Col-0 (Ji et al 2018)
AT3G07000	14.0002	-4.24006	1.13965	-3.72051	0.000198823	0.000819929	35S:TET1 vs Col-0 (Ji et al 2018)
AT3G07010	1334.19	-2.03623	0.310293	-6.56227	5.29954e-11	8.1643e-10	35S:TET1 vs Col-0 (Ji et al 2018)
AT3G07030	249.119	-1.16998	0.295686	-3.95685	7.59447e-05	0.000348824	35S:TET1 vs Col-0 (Ji et al 2018)
AT3G07040	260.228	0.883155	0.293227	3.01185	0.00259662	0.00781063	35S:TET1 vs Col-0 (Ji et al 2018)
AT3G07050	505.731	-0.850265	0.336979	-2.5232	0.0116292	0.0282393	35S:TET1 vs Col-0 (Ji et al 2018)
AT3G07070	19.4954	-5.52882	1.63242	-3.38689	0.000706903	0.00253117	35S:TET1 vs Col-0 (Ji et al 2018)
AT3G07080	340.928	0.660619	0.195421	3.38049	0.000723558	0.00258317	35S:TET1 vs Col-0 (Ji et al 2018)
AT3G07100	1873.28	-1.56479	0.275367	-5.68256	1.32691e-08	1.35039e-07	35S:TET1 vs Col-0 (Ji et al 2018)
AT3G07130	75.7758	-2.02539	0.408597	-4.95695	7.1608e-07	5.21022e-06	35S:TET1 vs Col-0 (Ji et al 2018)
AT3G07195	147.228	1.38769	0.429372	3.2319	0.00122971	0.00410386	35S:TET1 vs Col-0 (Ji et al 2018)
AT3G07200	262.676	-1.19683	0.212003	-5.64534	1.64855e-08	1.65454e-07	35S:TET1 vs Col-0 (Ji et al 2018)
AT3G07210	122.535	-0.991828	0.303576	-3.26715	0.00108637	0.00367673	35S:TET1 vs Col-0 (Ji et al 2018)
AT3G07270	1039.87	-0.690074	0.217886	-3.16713	0.00153951	0.00498216	35S:TET1 vs Col-0 (Ji et al 2018)
AT3TE09750	198.132	1.12669	0.423382	2.66116	0.00778716	0.0200914	35S:TET1 vs Col-0 (Ji et al 2018)
AT3G07290	31.0322	-1.87071	0.587065	-3.18654	0.00143984	0.0047064	35S:TET1 vs Col-0 (Ji et al 2018)
AT3G07300	669.454	-0.616838	0.207286	-2.97579	0.00292235	0.00866606	35S:TET1 vs Col-0 (Ji et al 2018)
AT3G07320	301.025	-2.90168	0.313636	-9.25176	2.20832e-20	1.14617e-18	35S:TET1 vs Col-0 (Ji et al 2018)
AT3G07340	347.882	-1.62039	0.308631	-5.25025	1.5189e-07	1.27642e-06	35S:TET1 vs Col-0 (Ji et al 2018)
AT3G07350	572.725	-2.84792	0.598019	-4.76226	1.91436e-06	1.27853e-05	35S:TET1 vs Col-0 (Ji et al 2018)
AT3G07410	340.638	-1.59452	0.322751	-4.94041	7.79578e-07	5.63089e-06	35S:TET1 vs Col-0 (Ji et al 2018)
AT3G07420	124.899	-2.44704	0.386394	-6.33302	2.40402e-10	3.33367e-09	35S:TET1 vs Col-0 (Ji et al 2018)
AT3G07470	1582.3	-0.696535	0.276925	-2.51525	0.0118948	0.0287628	35S:TET1 vs Col-0 (Ji et al 2018)
AT3G07500	95.1473	-1.16385	0.358847	-3.24329	0.00118156	0.00396503	35S:TET1 vs Col-0 (Ji et al 2018)
AT3G07510	13.236	-2.96694	0.88547	-3.35069	0.000806101	0.00283605	35S:TET1 vs Col-0 (Ji et al 2018)
AT3G07520	200.191	1.00672	0.356073	2.82727	0.00469463	0.0130667	35S:TET1 vs Col-0 (Ji et al 2018)
AT3G07525	163.512	0.838842	0.230652	3.63683	0.000276014	0.00109997	35S:TET1 vs Col-0 (Ji et al 2018)
AT3G07540	160.488	-3.25103	0.467321	-6.95673	3.48262e-12	6.48315e-11	35S:TET1 vs Col-0 (Ji et al 2018)
AT3G07560	2829.53	-0.745707	0.317527	-2.34848	0.01885	0.042555	35S:TET1 vs Col-0 (Ji et al 2018)
AT3G07570	567.136	-0.721475	0.217879	-3.31136	0.000928446	0.00319937	35S:TET1 vs Col-0 (Ji et al 2018)
AT3G07590	264.712	-0.708429	0.247933	-2.85734	0.00427208	0.0120693	35S:TET1 vs Col-0 (Ji et al 2018)
AT3G07660	796.125	-1.08125	0.387142	-2.79291	0.00522358	0.0142997	35S:TET1 vs Col-0 (Ji et al 2018)
AT3G07680	1520.09	0.771919	0.197541	3.90764	9.32011e-05	0.000419164	35S:TET1 vs Col-0 (Ji et al 2018)
AT3G07730	167.59	1.10114	0.344174	3.19936	0.00137733	0.00452515	35S:TET1 vs Col-0 (Ji et al 2018)
AT3G07770	935.02	-1.64244	0.380875	-4.3123	1.61567e-05	8.69844e-05	35S:TET1 vs Col-0 (Ji et al 2018)
AT3G07790	1167.6	-0.683858	0.221803	-3.08318	0.00204804	0.00637425	35S:TET1 vs Col-0 (Ji et al 2018)
AT3G07810	965.739	-0.685769	0.236516	-2.89946	0.00373807	0.0107629	35S:TET1 vs Col-0 (Ji et al 2018)
AT3G07860	183.64	-1.03211	0.450503	-2.29102	0.0219624	0.0484425	35S:TET1 vs Col-0 (Ji et al 2018)
AT3G07900	9.31601	-6.8527	2.15753	-3.17618	0.0014923	0.00485387	35S:TET1 vs Col-0 (Ji et al 2018)
AT3G07940	618.643	0.598391	0.195112	3.06691	0.00216281	0.0066809	35S:TET1 vs Col-0 (Ji et al 2018)
AT3G07950	926.094	-0.929739	0.217057	-4.28339	1.84069e-05	9.77709e-05	35S:TET1 vs Col-0 (Ji et al 2018)
AT3G07960	26.7013	-2.84007	0.604696	-4.69669	2.64415e-06	1.70886e-05	35S:TET1 vs Col-0 (Ji et al 2018)
AT3G07970	42.1754	-4.4361	1.72568	-2.57063	0.0101513	0.0252064	35S:TET1 vs Col-0 (Ji et al 2018)
AT3G08030	2438.63	-0.986436	0.318324	-3.09885	0.00194276	0.00609092	35S:TET1 vs Col-0 (Ji et al 2018)
AT3G08040	79.7906	-4.92849	0.695157	-7.08975	1.34355e-12	2.67471e-11	35S:TET1 vs Col-0 (Ji et al 2018)
AT3G08490	14.1061	-2.79012	0.890774	-3.13224	0.00173477	0.00551821	35S:TET1 vs Col-0 (Ji et al 2018)
AT3G08500	14.2622	-3.73293	0.995467	-3.74993	0.000176886	0.000738686	35S:TET1 vs Col-0 (Ji et al 2018)
AT3G00260	10.4557	-6.76641	1.79808	-3.76313	0.000167803	0.000705211	35S:TET1 vs Col-0 (Ji et al 2018)
AT3G08520	1444.84	-0.992501	0.420901	-2.35804	0.0183717	0.0416262	35S:TET1 vs Col-0 (Ji et al 2018)
AT3G08570	54.4222	-5.13879	0.844028	-6.08842	1.14031e-09	1.41156e-08	35S:TET1 vs Col-0 (Ji et al 2018)
AT3G08590	3668.62	-1.68824	0.549887	-3.07016	0.00213945	0.00661907	35S:TET1 vs Col-0 (Ji et al 2018)
AT3G08600	273.958	-1.72004	0.32236	-5.33577	9.51385e-08	8.2266e-07	35S:TET1 vs Col-0 (Ji et al 2018)
AT3G08630	314.402	-2.15369	0.323836	-6.65056	2.91987e-11	4.69835e-10	35S:TET1 vs Col-0 (Ji et al 2018)
AT3G08660	102.971	1.22896	0.347349	3.53811	0.000403002	0.00153962	35S:TET1 vs Col-0 (Ji et al 2018)
AT3G08680	552.582	-1.73592	0.253608	-6.8449	7.65282e-12	1.34753e-10	35S:TET1 vs Col-0 (Ji et al 2018)
AT3G08720	674.181	-0.887929	0.323398	-2.74562	0.00603967	0.0161883	35S:TET1 vs Col-0 (Ji et al 2018)
AT3G08770	1251.41	-7.51441	0.818613	-9.17944	4.33321e-20	2.17148e-18	35S:TET1 vs Col-0 (Ji et al 2018)
AT3G08810	6.52211	-4.59097	1.60818	-2.85475	0.00430703	0.012146	35S:TET1 vs Col-0 (Ji et al 2018)
AT3G08820	29.5519	-1.62329	0.511139	-3.17584	0.00149405	0.00485811	35S:TET1 vs Col-0 (Ji et al 2018)
AT3G08850	1239.39	-1.33916	0.380669	-3.51792	0.00043494	0.0016472	35S:TET1 vs Col-0 (Ji et al 2018)
AT3G08870	204.738	2.76366	0.489176	5.64964	1.60788e-08	1.61522e-07	35S:TET1 vs Col-0 (Ji et al 2018)
AT3G08910	230.553	-0.88452	0.22926	-3.85815	0.000114247	0.000501099	35S:TET1 vs Col-0 (Ji et al 2018)
AT3G08920	904.011	0.868769	0.262714	3.3069	0.000943351	0.00324509	35S:TET1 vs Col-0 (Ji et al 2018)
AT3G08930	1805.02	-0.749446	0.132465	-5.65768	1.53434e-08	1.54704e-07	35S:TET1 vs Col-0 (Ji et al 2018)
AT3G08943	428.075	-1.53562	0.37965	-4.04483	5.23611e-05	0.000249654	35S:TET1 vs Col-0 (Ji et al 2018)
AT3G09000	401.314	-0.87571	0.347246	-2.52187	0.0116733	0.0283308	35S:TET1 vs Col-0 (Ji et al 2018)
AT3G09010	221.37	1.56884	0.42356	3.70393	0.000212285	0.000868219	35S:TET1 vs Col-0 (Ji et al 2018)
AT3G09020	561.817	1.4701	0.45103	3.25942	0.0011164	0.0037649	35S:TET1 vs Col-0 (Ji et al 2018)
AT3G09035	489.588	-1.19338	0.304771	-3.91566	9.01575e-05	0.000406904	35S:TET1 vs Col-0 (Ji et al 2018)
AT3G09050	385.622	1.19247	0.268453	4.44201	8.9123e-06	5.1451e-05	35S:TET1 vs Col-0 (Ji et al 2018)
AT3G09060	34.222	-1.3376	0.525574	-2.54502	0.0109271	0.0268001	35S:TET1 vs Col-0 (Ji et al 2018)
AT3G09070	248.656	-3.39762	0.410906	-8.26859	1.35554e-16	4.58036e-15	35S:TET1 vs Col-0 (Ji et al 2018)
AT3G09085	111.67	-0.927619	0.38107	-2.43425	0.0149226	0.0349104	35S:TET1 vs Col-0 (Ji et al 2018)
AT3G09150	311.653	1.10567	0.331419	3.33617	0.000849425	0.00296598	35S:TET1 vs Col-0 (Ji et al 2018)
AT3G09160	61.1224	-1.38187	0.414588	-3.33312	0.000858791	0.00299437	35S:TET1 vs Col-0 (Ji et al 2018)
AT3G09162	51.636	-1.75789	0.45332	-3.87781	0.000105399	0.000466708	35S:TET1 vs Col-0 (Ji et al 2018)
AT3G09190	81.0034	-1.52338	0.382626	-3.98136	6.8521e-05	0.000318348	35S:TET1 vs Col-0 (Ji et al 2018)
AT3G09210	1075.68	0.82956	0.199356	4.1612	3.16578e-05	0.000159088	35S:TET1 vs Col-0 (Ji et al 2018)
AT3G09220	393.32	-8.33802	1.21407	-6.86784	6.51815e-12	1.15991e-10	35S:TET1 vs Col-0 (Ji et al 2018)
AT3G09240	18.4342	-5.12518	1.30086	-3.93982	8.15413e-05	0.0003714	35S:TET1 vs Col-0 (Ji et al 2018)
AT3G09250	410.363	1.26425	0.283873	4.45357	8.44547e-06	4.91203e-05	35S:TET1 vs Col-0 (Ji et al 2018)
AT3G09260	33878.6	-9.47902	1.16394	-8.14394	3.82626e-16	1.21233e-14	35S:TET1 vs Col-0 (Ji et al 2018)
AT3G09270	690.351	-2.3611	0.615522	-3.83593	0.000125092	0.000542988	35S:TET1 vs Col-0 (Ji et al 2018)
AT3G09390	28528.7	1.16712	0.504857	2.31179	0.0207893	0.0461727	35S:TET1 vs Col-0 (Ji et al 2018)
AT3G09400	34.3348	-3.86388	1.14283	-3.38098	0.000722291	0.00258034	35S:TET1 vs Col-0 (Ji et al 2018)
AT3G09455	219.58	-0.810669	0.345518	-2.34624	0.0189639	0.0427855	35S:TET1 vs Col-0 (Ji et al 2018)
AT3G09480	52.4664	-1.92701	0.535003	-3.60187	0.000315942	0.00123893	35S:TET1 vs Col-0 (Ji et al 2018)
AT3G09490	139.71	1.02369	0.266573	3.84017	0.00012295	0.000534754	35S:TET1 vs Col-0 (Ji et al 2018)
AT3G09500	3884.99	-0.843885	0.325357	-2.59372	0.00949447	0.0237924	35S:TET1 vs Col-0 (Ji et al 2018)
AT3G09520	167.188	-1.09995	0.393825	-2.79301	0.00522206	0.0142974	35S:TET1 vs Col-0 (Ji et al 2018)
AT3G09540	274.767	0.775665	0.227716	3.40629	0.000658528	0.00237709	35S:TET1 vs Col-0 (Ji et al 2018)
AT3G09600	528.514	-1.74865	0.592256	-2.95253	0.00315183	0.00926841	35S:TET1 vs Col-0 (Ji et al 2018)
AT3G09630	3229.06	-0.646454	0.230682	-2.80236	0.00507306	0.013949	35S:TET1 vs Col-0 (Ji et al 2018)
AT3G09640	5.55074	-3.51176	1.36631	-2.57026	0.0101622	0.0252239	35S:TET1 vs Col-0 (Ji et al 2018)
AT3G09660	60.5078	-1.5786	0.358128	-4.40792	1.04368e-05	5.89713e-05	35S:TET1 vs Col-0 (Ji et al 2018)
AT3G09780	54.8803	-4.9301	0.818026	-6.02683	1.67207e-09	2.00382e-08	35S:TET1 vs Col-0 (Ji et al 2018)
AT3G09810	741.135	-0.627044	0.233594	-2.68433	0.00726744	0.0189592	35S:TET1 vs Col-0 (Ji et al 2018)
AT3G09820	3952.99	-1.46016	0.255317	-5.71901	1.07145e-08	1.1138e-07	35S:TET1 vs Col-0 (Ji et al 2018)
AT3G09880	635.995	-0.544908	0.179103	-3.04244	0.00234672	0.00717075	35S:TET1 vs Col-0 (Ji et al 2018)
AT3G09910	61.8289	1.40863	0.57253	2.46036	0.0138799	0.0328236	35S:TET1 vs Col-0 (Ji et al 2018)
AT3G09922	281.708	-11.8519	3.88571	-3.05011	0.00228756	0.00701357	35S:TET1 vs Col-0 (Ji et al 2018)
AT3G09940	617.678	2.50304	0.955474	2.61969	0.0088011	0.0223243	35S:TET1 vs Col-0 (Ji et al 2018)
AT3G09950	12.381	-2.73806	1.11458	-2.45658	0.0140265	0.0331128	35S:TET1 vs Col-0 (Ji et al 2018)
AT3G10000	18.3794	-6.89759	1.55522	-4.43513	9.20149e-06	5.28825e-05	35S:TET1 vs Col-0 (Ji et al 2018)
AT3G10050	663.427	-0.70793	0.263949	-2.68207	0.00731675	0.0190627	35S:TET1 vs Col-0 (Ji et al 2018)
AT3G10080	299.147	-2.31729	0.361125	-6.41685	1.39126e-10	2.0045e-09	35S:TET1 vs Col-0 (Ji et al 2018)
AT3TE13060	16.0066	-3.08995	1.115	-2.77125	0.00558415	0.0151555	35S:TET1 vs Col-0 (Ji et al 2018)
AT3G10130	1289.51	1.00274	0.339487	2.95367	0.00314016	0.00923907	35S:TET1 vs Col-0 (Ji et al 2018)
AT3G10150	56.5271	-1.73885	0.462627	-3.75864	0.00017084	0.000716182	35S:TET1 vs Col-0 (Ji et al 2018)
AT3G10180	24.8963	-2.64544	0.703754	-3.75904	0.000170565	0.000715441	35S:TET1 vs Col-0 (Ji et al 2018)
AT3G10190	334.225	-1.56948	0.529813	-2.96232	0.00305328	0.00901386	35S:TET1 vs Col-0 (Ji et al 2018)
AT3G10200	83.1435	-2.89949	0.500716	-5.79069	7.00998e-09	7.5165e-08	35S:TET1 vs Col-0 (Ji et al 2018)
AT3G10260	1710.9	0.519052	0.136031	3.81569	0.000135802	0.000585511	35S:TET1 vs Col-0 (Ji et al 2018)
AT3G10290	10.8591	-4.87279	1.52209	-3.20137	0.00136777	0.00449848	35S:TET1 vs Col-0 (Ji et al 2018)
AT3G10300	1442.17	1.06281	0.215099	4.94105	7.77031e-07	5.61808e-06	35S:TET1 vs Col-0 (Ji et al 2018)
AT3G10310	47.8103	-2.51864	0.624588	-4.03248	5.51913e-05	0.000261832	35S:TET1 vs Col-0 (Ji et al 2018)
AT3G10340	214.265	-4.48502	0.474935	-9.44345	3.60719e-21	2.03187e-19	35S:TET1 vs Col-0 (Ji et al 2018)
AT3G10405	1055.13	0.58205	0.191191	3.04433	0.00233199	0.00713574	35S:TET1 vs Col-0 (Ji et al 2018)
AT3G10480	609.346	0.845657	0.364763	2.31837	0.0204291	0.0454935	35S:TET1 vs Col-0 (Ji et al 2018)
AT3G10520	2176.15	2.12626	0.205453	10.3491	4.22287e-25	3.50016e-23	35S:TET1 vs Col-0 (Ji et al 2018)
AT3G10525	219.793	1.0378	0.303275	3.42199	0.000621657	0.00225821	35S:TET1 vs Col-0 (Ji et al 2018)
AT3G10570	190.606	-3.88953	0.570564	-6.81699	9.29691e-12	1.61613e-10	35S:TET1 vs Col-0 (Ji et al 2018)
AT3G10572	437.759	0.579216	0.161928	3.577	0.000347564	0.00134934	35S:TET1 vs Col-0 (Ji et al 2018)
AT3G10600	4.57645	4.32431	1.85108	2.3361	0.0194862	0.0437418	35S:TET1 vs Col-0 (Ji et al 2018)
AT3G10610	579.72	-1.5159	0.369139	-4.10657	4.01575e-05	0.000196161	35S:TET1 vs Col-0 (Ji et al 2018)
AT3G10650	665.926	-1.43053	0.358969	-3.9851	6.74518e-05	0.000313983	35S:TET1 vs Col-0 (Ji et al 2018)
AT3G10660	81.3404	-1.24717	0.437279	-2.85212	0.00434282	0.0122391	35S:TET1 vs Col-0 (Ji et al 2018)
AT3G10690	353.177	-0.94862	0.314049	-3.02061	0.00252262	0.00761855	35S:TET1 vs Col-0 (Ji et al 2018)
AT3G10700	286.071	-0.789724	0.222066	-3.55626	0.000376168	0.00145057	35S:TET1 vs Col-0 (Ji et al 2018)
AT3G10710	46.6813	-9.24521	3.25049	-2.84425	0.00445163	0.0125	35S:TET1 vs Col-0 (Ji et al 2018)
AT3G10720	767.168	-2.30642	0.341765	-6.74854	1.49339e-11	2.53145e-10	35S:TET1 vs Col-0 (Ji et al 2018)
AT3G10860	2763.89	-0.390634	0.156666	-2.49342	0.0126518	0.030344	35S:TET1 vs Col-0 (Ji et al 2018)
AT3G10870	189.188	-1.35158	0.369587	-3.65701	0.000255175	0.00102517	35S:TET1 vs Col-0 (Ji et al 2018)
AT3G10880	30.7804	-3.12146	0.854355	-3.65359	0.000258601	0.00103778	35S:TET1 vs Col-0 (Ji et al 2018)
AT3G10910	108.734	-3.43554	0.535035	-6.42115	1.35249e-10	1.95252e-09	35S:TET1 vs Col-0 (Ji et al 2018)
AT3G10930	114.011	-2.07224	0.468018	-4.42769	9.52478e-06	5.44962e-05	35S:TET1 vs Col-0 (Ji et al 2018)
AT3G10940	940.288	-1.20247	0.183376	-6.55742	5.47468e-11	8.4044e-10	35S:TET1 vs Col-0 (Ji et al 2018)
AT3G11010	741.697	3.58754	0.584277	6.14013	8.24515e-10	1.04498e-08	35S:TET1 vs Col-0 (Ji et al 2018)
AT3G11050	28.896	-3.57259	0.883859	-4.04204	5.29893e-05	0.000252318	35S:TET1 vs Col-0 (Ji et al 2018)
AT3G11070	396.683	-0.702733	0.248104	-2.83242	0.00461977	0.0129061	35S:TET1 vs Col-0 (Ji et al 2018)
AT3G11080	119.71	2.15964	0.739287	2.92125	0.00348632	0.0101426	35S:TET1 vs Col-0 (Ji et al 2018)
AT3G11090	404.537	1.33225	0.295453	4.50919	6.50761e-06	3.88231e-05	35S:TET1 vs Col-0 (Ji et al 2018)
AT3G11210	254.103	-1.76482	0.340142	-5.18847	2.1203e-07	1.72464e-06	35S:TET1 vs Col-0 (Ji et al 2018)
AT3G11280	1096.71	1.29398	0.276317	4.68296	2.82768e-06	1.81563e-05	35S:TET1 vs Col-0 (Ji et al 2018)
AT3G11330	441.879	-0.958256	0.376731	-2.54361	0.0109713	0.0268995	35S:TET1 vs Col-0 (Ji et al 2018)
AT3G11340	533.333	-2.0237	0.454089	-4.45662	8.32618e-06	4.85301e-05	35S:TET1 vs Col-0 (Ji et al 2018)
AT3G11400	1905.52	-0.478369	0.123145	-3.88461	0.000102494	0.00045588	35S:TET1 vs Col-0 (Ji et al 2018)
AT3G11410	2096.06	0.703657	0.279392	2.51853	0.0117845	0.0285498	35S:TET1 vs Col-0 (Ji et al 2018)
AT3G11420	399.697	-0.68511	0.202585	-3.38184	0.00072003	0.00257437	35S:TET1 vs Col-0 (Ji et al 2018)
AT3G11430	137.164	-3.30967	1.18753	-2.78702	0.00531959	0.0145315	35S:TET1 vs Col-0 (Ji et al 2018)
AT3G11480	24.6141	6.29578	1.53122	4.11161	3.92911e-05	0.000192257	35S:TET1 vs Col-0 (Ji et al 2018)
AT3G11490	325.921	-1.4384	0.31804	-4.52271	6.10515e-06	3.66024e-05	35S:TET1 vs Col-0 (Ji et al 2018)
AT3G11520	79.2383	-5.0292	0.766022	-6.56535	5.19122e-11	8.02577e-10	35S:TET1 vs Col-0 (Ji et al 2018)
AT3G02445	14.5908	-1.80894	0.789104	-2.29239	0.021883	0.048292	35S:TET1 vs Col-0 (Ji et al 2018)
AT3G11550	115.448	-10.5478	1.55596	-6.77895	1.21048e-11	2.07611e-10	35S:TET1 vs Col-0 (Ji et al 2018)
AT3G11580	217.113	3.29699	0.385581	8.55072	1.22328e-17	4.71136e-16	35S:TET1 vs Col-0 (Ji et al 2018)
AT3G11591	8.38316	2.20409	0.942938	2.33747	0.0194148	0.0436177	35S:TET1 vs Col-0 (Ji et al 2018)
AT3G11600	308.047	-3.90169	0.426483	-9.14852	5.77192e-20	2.84023e-18	35S:TET1 vs Col-0 (Ji et al 2018)
AT3G11650	238.764	-0.733806	0.318161	-2.3064	0.0210881	0.046727	35S:TET1 vs Col-0 (Ji et al 2018)
AT3G11690	393.221	-1.35535	0.198675	-6.82193	8.98261e-12	1.56524e-10	35S:TET1 vs Col-0 (Ji et al 2018)
AT3G11700	2246.12	-1.93607	0.24595	-7.8718	3.4958e-15	9.7824e-14	35S:TET1 vs Col-0 (Ji et al 2018)
AT3G11720	301.904	-1.10241	0.306175	-3.60057	0.000317518	0.00124377	35S:TET1 vs Col-0 (Ji et al 2018)
AT3G11760	238.947	-1.60273	0.26247	-6.10635	1.01936e-09	1.26832e-08	35S:TET1 vs Col-0 (Ji et al 2018)
AT3G11830	2048.41	-1.24187	0.18643	-6.66132	2.71375e-11	4.39176e-10	35S:TET1 vs Col-0 (Ji et al 2018)
AT3G11840	322.035	1.43545	0.291154	4.93022	8.21383e-07	5.88991e-06	35S:TET1 vs Col-0 (Ji et al 2018)
AT3G11850	294.913	1.22351	0.388081	3.15271	0.00161764	0.00520257	35S:TET1 vs Col-0 (Ji et al 2018)
AT3G11900	642.008	0.767221	0.277933	2.76045	0.0057722	0.0155733	35S:TET1 vs Col-0 (Ji et al 2018)
AT3G11930	2610.59	1.46459	0.331489	4.41822	9.95155e-06	5.65668e-05	35S:TET1 vs Col-0 (Ji et al 2018)
AT3G11964	516.915	-1.47425	0.392435	-3.75668	0.000172183	0.000720841	35S:TET1 vs Col-0 (Ji et al 2018)
AT3G12050	1220.58	-1.88292	0.273245	-6.89096	5.54156e-12	1e-10	35S:TET1 vs Col-0 (Ji et al 2018)
AT3G12070	60.0714	0.913821	0.363086	2.51682	0.011842	0.0286763	35S:TET1 vs Col-0 (Ji et al 2018)
AT3G12090	147.207	-1.28816	0.420314	-3.06474	0.00217858	0.00672105	35S:TET1 vs Col-0 (Ji et al 2018)
AT3G12110	244.093	-4.00945	0.411757	-9.73742	2.08783e-22	1.35859e-20	35S:TET1 vs Col-0 (Ji et al 2018)
AT3G12120	14753.7	-1.38307	0.268362	-5.15373	2.5535e-07	2.03822e-06	35S:TET1 vs Col-0 (Ji et al 2018)
AT3G12130	716.708	-0.602699	0.203025	-2.96859	0.00299167	0.00885718	35S:TET1 vs Col-0 (Ji et al 2018)
AT3G12170	42.8569	-2.76594	0.920476	-3.0049	0.00265666	0.0079635	35S:TET1 vs Col-0 (Ji et al 2018)
AT3G12220	137.849	5.88579	0.487726	12.0678	1.56202e-33	2.76833e-31	35S:TET1 vs Col-0 (Ji et al 2018)
AT3G12290	3147.13	0.494455	0.124031	3.98653	6.70464e-05	0.000312496	35S:TET1 vs Col-0 (Ji et al 2018)
AT3G12350	643.291	-0.999669	0.320249	-3.12154	0.00179909	0.00569455	35S:TET1 vs Col-0 (Ji et al 2018)
AT3G12490	3809.21	1.1559	0.185064	6.24594	4.21252e-10	5.62675e-09	35S:TET1 vs Col-0 (Ji et al 2018)
AT3G12520	389.817	-1.05863	0.396144	-2.67232	0.00753283	0.0195463	35S:TET1 vs Col-0 (Ji et al 2018)
AT3G12540	8.50247	-6.80109	2.5865	-2.62946	0.00855212	0.0217917	35S:TET1 vs Col-0 (Ji et al 2018)
AT3G12580	4310.65	-4.5762	0.444595	-10.293	7.57909e-25	6.14188e-23	35S:TET1 vs Col-0 (Ji et al 2018)
AT3G12590	418.604	-0.712691	0.208275	-3.42187	0.000621924	0.0022588	35S:TET1 vs Col-0 (Ji et al 2018)
AT3G12610	1823.59	-2.96812	0.235355	-12.6113	1.82976e-36	4.19863e-34	35S:TET1 vs Col-0 (Ji et al 2018)
AT3G12630	2984.06	-1.07019	0.136335	-7.84973	4.16937e-15	1.15781e-13	35S:TET1 vs Col-0 (Ji et al 2018)
AT3G12650	159.76	-0.719533	0.283778	-2.53555	0.0112271	0.0274217	35S:TET1 vs Col-0 (Ji et al 2018)
AT3G12670	925.88	-0.709186	0.178311	-3.97724	6.97209e-05	0.00032344	35S:TET1 vs Col-0 (Ji et al 2018)
AT3G12685	238.021	0.937589	0.316104	2.96607	0.0030163	0.0089192	35S:TET1 vs Col-0 (Ji et al 2018)
AT3G12690	82.9757	-1.36428	0.365568	-3.73193	0.000190016	0.000788081	35S:TET1 vs Col-0 (Ji et al 2018)
AT3G12700	463.453	-3.24849	0.460183	-7.05912	1.67557e-12	3.29358e-11	35S:TET1 vs Col-0 (Ji et al 2018)
AT3G12710	361.201	-4.898	0.659801	-7.42346	1.14097e-13	2.60988e-12	35S:TET1 vs Col-0 (Ji et al 2018)
AT3G12720	18.0957	-7.36541	1.88479	-3.90781	9.31379e-05	0.000419053	35S:TET1 vs Col-0 (Ji et al 2018)
AT3G12760	1500.91	-0.562286	0.192189	-2.92569	0.00343689	0.0100138	35S:TET1 vs Col-0 (Ji et al 2018)
AT3G12860	56.8831	-2.14748	0.527152	-4.07375	4.6263e-05	0.000223105	35S:TET1 vs Col-0 (Ji et al 2018)
AT3G12870	102.433	-7.79296	1.50482	-5.17866	2.23491e-07	1.81043e-06	35S:TET1 vs Col-0 (Ji et al 2018)
AT3G12955	14.9238	-6.82096	1.63594	-4.16944	3.05348e-05	0.000154366	35S:TET1 vs Col-0 (Ji et al 2018)
AT3G12970	27.7147	-5.53621	1.31512	-4.20965	2.5577e-05	0.000131514	35S:TET1 vs Col-0 (Ji et al 2018)
AT3G13000	321.619	-2.08806	0.351267	-5.94436	2.77533e-09	3.17582e-08	35S:TET1 vs Col-0 (Ji et al 2018)
AT3G13020	25.058	-2.95683	0.686203	-4.30897	1.64016e-05	8.80421e-05	35S:TET1 vs Col-0 (Ji et al 2018)
AT3G13062	2169.96	0.728534	0.300207	2.42678	0.0152336	0.0355239	35S:TET1 vs Col-0 (Ji et al 2018)
AT3G13065	103.713	1.83129	0.635467	2.8818	0.00395414	0.0113019	35S:TET1 vs Col-0 (Ji et al 2018)
AT3G13080	3451.5	-2.08257	0.686576	-3.03327	0.00241922	0.00735416	35S:TET1 vs Col-0 (Ji et al 2018)
AT3G13110	2783.47	-1.48916	0.297965	-4.99776	5.8e-07	4.28155e-06	35S:TET1 vs Col-0 (Ji et al 2018)
AT3G13175	214.125	-2.02066	0.645008	-3.13277	0.00173163	0.00550901	35S:TET1 vs Col-0 (Ji et al 2018)
AT3G13226	321.232	0.641659	0.237683	2.69964	0.00694136	0.0182439	35S:TET1 vs Col-0 (Ji et al 2018)
AT3G13229	5.09646	5.22132	1.6803	3.10736	0.00188764	0.00593863	35S:TET1 vs Col-0 (Ji et al 2018)
AT3G13230	335.108	-1.05307	0.343071	-3.06953	0.00214393	0.00663011	35S:TET1 vs Col-0 (Ji et al 2018)
AT3G13275	60.8744	-1.10049	0.366171	-3.00539	0.0026524	0.0079532	35S:TET1 vs Col-0 (Ji et al 2018)
AT3G13277	124.181	-1.55265	0.389151	-3.98984	6.6119e-05	0.000308569	35S:TET1 vs Col-0 (Ji et al 2018)
AT3G13290	332.034	-1.40488	0.382953	-3.66854	0.00024394	0.000984748	35S:TET1 vs Col-0 (Ji et al 2018)
AT3G13300	1393.93	-1.16238	0.403355	-2.88178	0.00395431	0.0113019	35S:TET1 vs Col-0 (Ji et al 2018)
AT3G13310	816.292	-1.09404	0.298964	-3.65943	0.00025278	0.00101667	35S:TET1 vs Col-0 (Ji et al 2018)
AT3G13360	846.75	-0.412564	0.174889	-2.35901	0.0183239	0.0415351	35S:TET1 vs Col-0 (Ji et al 2018)
AT3G13432	21.6544	-3.36378	0.868982	-3.87094	0.000108417	0.000478516	35S:TET1 vs Col-0 (Ji et al 2018)
AT3G13435	53.7579	-4.74296	0.797849	-5.94469	2.76988e-09	3.17125e-08	35S:TET1 vs Col-0 (Ji et al 2018)
AT3G13437	102.526	-1.1758	0.458868	-2.56239	0.0103954	0.0257073	35S:TET1 vs Col-0 (Ji et al 2018)
AT3G13440	119.035	-2.40866	0.375125	-6.42097	1.3541e-10	1.95354e-09	35S:TET1 vs Col-0 (Ji et al 2018)
AT3G13470	1468.45	-3.50685	0.3035	-11.5547	6.98829e-31	1.0224e-28	35S:TET1 vs Col-0 (Ji et al 2018)
AT3G13480	409.07	0.485602	0.158117	3.07116	0.00213229	0.00660345	35S:TET1 vs Col-0 (Ji et al 2018)
AT3G13510	821.115	-3.75891	0.202481	-18.5643	6.25421e-77	1.36336e-73	35S:TET1 vs Col-0 (Ji et al 2018)
AT3G13520	2179.75	-2.37759	0.706486	-3.36537	0.000764408	0.00270728	35S:TET1 vs Col-0 (Ji et al 2018)
AT3G13550	357.869	0.551798	0.214961	2.56697	0.0102593	0.0254341	35S:TET1 vs Col-0 (Ji et al 2018)
AT3G13570	638.996	-0.501794	0.192875	-2.60165	0.00927761	0.0233267	35S:TET1 vs Col-0 (Ji et al 2018)
AT3G13590	26.7333	-2.35483	0.626729	-3.75734	0.000171731	0.000719224	35S:TET1 vs Col-0 (Ji et al 2018)
AT3G13600	62.8774	-4.19167	0.754644	-5.5545	2.78401e-08	2.66998e-07	35S:TET1 vs Col-0 (Ji et al 2018)
AT3G13610	974.281	-3.89745	0.683047	-5.70598	1.15678e-08	1.1951e-07	35S:TET1 vs Col-0 (Ji et al 2018)
AT3G13650	263.574	-5.45382	0.608861	-8.95741	3.32397e-19	1.51272e-17	35S:TET1 vs Col-0 (Ji et al 2018)
AT3G13674	72.0526	-0.901182	0.386667	-2.33064	0.0197723	0.0442977	35S:TET1 vs Col-0 (Ji et al 2018)
AT3G13680	20.9119	-8.03673	1.55306	-5.17478	2.2818e-07	1.84636e-06	35S:TET1 vs Col-0 (Ji et al 2018)
AT3G13682	55.1389	-1.20135	0.396125	-3.03276	0.00242332	0.00736456	35S:TET1 vs Col-0 (Ji et al 2018)
AT3G13690	1002.83	-1.21939	0.412699	-2.95467	0.00313006	0.00921435	35S:TET1 vs Col-0 (Ji et al 2018)
AT3G13720	1015.99	-0.629335	0.261842	-2.40349	0.0162395	0.0375402	35S:TET1 vs Col-0 (Ji et al 2018)
AT3G13740	665.285	1.15221	0.279327	4.12494	3.70829e-05	0.00018293	35S:TET1 vs Col-0 (Ji et al 2018)
AT3G13760	12.4498	-4.82248	1.66429	-2.89763	0.00375998	0.0108171	35S:TET1 vs Col-0 (Ji et al 2018)
AT3G13790	1950.05	-0.743039	0.313268	-2.3719	0.0176971	0.0403619	35S:TET1 vs Col-0 (Ji et al 2018)
AT3G13810	807.722	0.990046	0.281145	3.52148	0.000429143	0.0016275	35S:TET1 vs Col-0 (Ji et al 2018)
AT3G13860	516.488	-1.14065	0.33248	-3.43074	0.00060194	0.00219668	35S:TET1 vs Col-0 (Ji et al 2018)
AT3G13950	490.195	1.38703	0.564541	2.45691	0.0140137	0.0330898	35S:TET1 vs Col-0 (Ji et al 2018)
AT3G13960	100.328	-8.25259	1.55328	-5.313	1.07832e-07	9.25814e-07	35S:TET1 vs Col-0 (Ji et al 2018)
AT3G13980	203.433	-5.06726	0.381753	-13.2737	3.29074e-40	9.43881e-38	35S:TET1 vs Col-0 (Ji et al 2018)
AT3G14000	224.323	-1.20093	0.283568	-4.23507	2.28481e-05	0.000118728	35S:TET1 vs Col-0 (Ji et al 2018)
AT3G14020	474.95	2.096	0.466996	4.48827	7.18039e-06	4.24188e-05	35S:TET1 vs Col-0 (Ji et al 2018)
AT3G14067	4294.61	-1.20012	0.444994	-2.69693	0.00699824	0.0183624	35S:TET1 vs Col-0 (Ji et al 2018)
AT3G14070	83.0635	-1.5205	0.359974	-4.22392	2.40094e-05	0.000124083	35S:TET1 vs Col-0 (Ji et al 2018)
AT3G14120	417.811	-1.58839	0.339681	-4.67613	2.92341e-06	1.87103e-05	35S:TET1 vs Col-0 (Ji et al 2018)
AT3G14130	366.565	1.51478	0.244512	6.19509	5.82509e-10	7.59003e-09	35S:TET1 vs Col-0 (Ji et al 2018)
AT3G14190	150.103	-2.92167	0.510322	-5.72515	1.03342e-08	1.07582e-07	35S:TET1 vs Col-0 (Ji et al 2018)
AT3G14210	21551	4.93245	0.258997	19.0445	7.30474e-81	2.2748e-77	35S:TET1 vs Col-0 (Ji et al 2018)
AT3G14220	914.63	-0.911734	0.299921	-3.03992	0.00236643	0.0072249	35S:TET1 vs Col-0 (Ji et al 2018)
AT3G14225	11.4048	-3.53736	1.1464	-3.08564	0.00203118	0.00632809	35S:TET1 vs Col-0 (Ji et al 2018)
AT3G14240	1375.89	-2.25575	0.167763	-13.4461	3.24524e-41	1.05587e-38	35S:TET1 vs Col-0 (Ji et al 2018)
AT3G14280	645.863	4.09731	0.369005	11.1037	1.20382e-28	1.41086e-26	35S:TET1 vs Col-0 (Ji et al 2018)
AT3G14290	1347.93	0.568193	0.176238	3.224	0.00126412	0.00420199	35S:TET1 vs Col-0 (Ji et al 2018)
AT3G14370	93.2993	-5.22601	0.936072	-5.58291	2.36523e-08	2.30899e-07	35S:TET1 vs Col-0 (Ji et al 2018)
AT3G14390	702.862	-0.943368	0.330826	-2.85155	0.0043506	0.0122594	35S:TET1 vs Col-0 (Ji et al 2018)
AT3G14395	47.8647	4.33351	1.12446	3.85385	0.000116276	0.000508873	35S:TET1 vs Col-0 (Ji et al 2018)
AT3G14550	26.9749	-2.49551	0.945013	-2.64072	0.0082731	0.0211772	35S:TET1 vs Col-0 (Ji et al 2018)
AT3G14560	232.687	-2.5583	0.311158	-8.22185	2.00381e-16	6.56858e-15	35S:TET1 vs Col-0 (Ji et al 2018)
AT3G14570	106.074	-3.24874	0.495616	-6.55494	5.56648e-11	8.53932e-10	35S:TET1 vs Col-0 (Ji et al 2018)
AT3G14590	145.147	-1.20992	0.338256	-3.57694	0.000347646	0.00134942	35S:TET1 vs Col-0 (Ji et al 2018)
AT3G14610	221.879	-2.62856	0.317707	-8.27352	1.30061e-16	4.40248e-15	35S:TET1 vs Col-0 (Ji et al 2018)
AT3G14670	13.2646	5.15509	1.44905	3.55757	0.000374307	0.00144442	35S:TET1 vs Col-0 (Ji et al 2018)
AT3TE20780	19.2545	5.11771	1.45207	3.52442	0.000424405	0.00161206	35S:TET1 vs Col-0 (Ji et al 2018)
AT3G14720	817.779	-0.861318	0.306674	-2.80858	0.00497609	0.0137239	35S:TET1 vs Col-0 (Ji et al 2018)
AT3G14730	47.3511	-1.19305	0.440808	-2.70651	0.00679939	0.0179313	35S:TET1 vs Col-0 (Ji et al 2018)
AT3G14740	53.7887	-2.64598	0.682528	-3.87674	0.000105865	0.000468389	35S:TET1 vs Col-0 (Ji et al 2018)
AT3G14760	48.4904	-2.85757	0.713949	-4.00248	6.2682e-05	0.000294484	35S:TET1 vs Col-0 (Ji et al 2018)
AT3G14770	597.486	-1.4501	0.34572	-4.19443	2.73554e-05	0.000139686	35S:TET1 vs Col-0 (Ji et al 2018)
AT3G14780	22.2242	-2.37202	0.772397	-3.07098	0.00213358	0.00660558	35S:TET1 vs Col-0 (Ji et al 2018)
AT3G14850	82.9402	-1.72085	0.521748	-3.29823	0.000972966	0.00333486	35S:TET1 vs Col-0 (Ji et al 2018)
AT3G14890	197.766	-2.24055	0.385628	-5.81012	6.2428e-09	6.75034e-08	35S:TET1 vs Col-0 (Ji et al 2018)
AT3G14940	498.108	-5.15517	0.729198	-7.06964	1.55337e-12	3.07277e-11	35S:TET1 vs Col-0 (Ji et al 2018)
AT3G14980	301.847	-1.05753	0.326652	-3.23747	0.00120593	0.00403561	35S:TET1 vs Col-0 (Ji et al 2018)
AT3G14990	6842.26	-1.93879	0.329432	-5.88526	3.97438e-09	4.42254e-08	35S:TET1 vs Col-0 (Ji et al 2018)
AT3G15010	984.096	-0.59238	0.189064	-3.13322	0.00172901	0.00550417	35S:TET1 vs Col-0 (Ji et al 2018)
AT3G15020	515.619	-0.624072	0.217783	-2.86557	0.00416262	0.0117953	35S:TET1 vs Col-0 (Ji et al 2018)
AT3G15090	374.939	-0.642307	0.267673	-2.3996	0.016413	0.037857	35S:TET1 vs Col-0 (Ji et al 2018)
AT3G15095	1185.91	-1.07188	0.251157	-4.26774	1.9746e-05	0.000104072	35S:TET1 vs Col-0 (Ji et al 2018)
AT3G15110	998.723	0.923555	0.212544	4.34524	1.39122e-05	7.61415e-05	35S:TET1 vs Col-0 (Ji et al 2018)
AT3G15130	31.0085	-2.44884	0.598148	-4.09405	4.23907e-05	0.000206313	35S:TET1 vs Col-0 (Ji et al 2018)
AT3G15150	130.445	-1.24268	0.337299	-3.68422	0.0002294	0.000930881	35S:TET1 vs Col-0 (Ji et al 2018)
AT3G15170	13.0493	-3.05867	1.08493	-2.81922	0.00481403	0.013353	35S:TET1 vs Col-0 (Ji et al 2018)
AT3G15240	20.3802	-4.8489	1.39463	-3.47684	0.000507358	0.00188832	35S:TET1 vs Col-0 (Ji et al 2018)
AT3G15260	1158.87	0.502626	0.181206	2.77379	0.00554082	0.0150604	35S:TET1 vs Col-0 (Ji et al 2018)
AT3G15270	27.3055	3.60219	0.759171	4.7449	2.08605e-06	1.38344e-05	35S:TET1 vs Col-0 (Ji et al 2018)
AT3G15340	36.893	-4.94971	0.894941	-5.53077	3.18833e-08	3.02053e-07	35S:TET1 vs Col-0 (Ji et al 2018)
AT3G15358	131.32	1.08871	0.274514	3.96596	7.31017e-05	0.000337258	35S:TET1 vs Col-0 (Ji et al 2018)
AT3G15353	15914	1.90347	0.363325	5.23902	1.61428e-07	1.34569e-06	35S:TET1 vs Col-0 (Ji et al 2018)
AT3G15355	532.898	0.904973	0.208156	4.34757	1.37653e-05	7.54895e-05	35S:TET1 vs Col-0 (Ji et al 2018)
AT3G15357	38.6243	-3.24638	0.729868	-4.44789	8.67169e-06	5.02617e-05	35S:TET1 vs Col-0 (Ji et al 2018)
AT3G15360	7725.88	0.891371	0.134164	6.64388	3.05521e-11	4.87559e-10	35S:TET1 vs Col-0 (Ji et al 2018)
AT3G15390	186.309	0.792738	0.275997	2.87227	0.0040754	0.0115873	35S:TET1 vs Col-0 (Ji et al 2018)
AT3G15410	906.96	-0.715356	0.165405	-4.32487	1.52623e-05	8.2536e-05	35S:TET1 vs Col-0 (Ji et al 2018)
AT3G15470	637.911	-0.884488	0.327837	-2.69795	0.0069768	0.0183149	35S:TET1 vs Col-0 (Ji et al 2018)
AT3G15500	516.842	-1.63652	0.4501	-3.63591	0.000277002	0.0011037	35S:TET1 vs Col-0 (Ji et al 2018)
AT3G15510	452.45	2.09571	0.516513	4.05742	4.96188e-05	0.000237775	35S:TET1 vs Col-0 (Ji et al 2018)
AT3G15520	509.376	-0.953187	0.299439	-3.18324	0.00145638	0.00475406	35S:TET1 vs Col-0 (Ji et al 2018)
AT3G15536	187.001	5.94601	0.719122	8.26843	1.35736e-16	4.58036e-15	35S:TET1 vs Col-0 (Ji et al 2018)
AT3G15540	166.011	-2.92374	0.388615	-7.52348	5.33357e-14	1.28613e-12	35S:TET1 vs Col-0 (Ji et al 2018)
AT3G15550	60.5034	-2.6311	0.47893	-5.4937	3.93607e-08	3.65428e-07	35S:TET1 vs Col-0 (Ji et al 2018)
AT3G15570	225.774	2.13183	0.436692	4.88177	1.05136e-06	7.41701e-06	35S:TET1 vs Col-0 (Ji et al 2018)
AT3G15580	1494.29	1.19982	0.257919	4.65195	3.2881e-06	2.08425e-05	35S:TET1 vs Col-0 (Ji et al 2018)
AT3G15590	498.298	-0.907535	0.397344	-2.284	0.0223716	0.0491958	35S:TET1 vs Col-0 (Ji et al 2018)
AT3TE22200	51.6514	10.1292	1.39371	7.26782	3.65329e-13	7.86937e-12	35S:TET1 vs Col-0 (Ji et al 2018)
AT3G15620	135.875	-1.02676	0.407241	-2.52126	0.0116935	0.0283751	35S:TET1 vs Col-0 (Ji et al 2018)
AT3G15630	1175.35	-1.63194	0.399582	-4.08412	4.42434e-05	0.000214468	35S:TET1 vs Col-0 (Ji et al 2018)
AT3G15650	82.4884	-2.23594	0.553013	-4.0432	5.27271e-05	0.00025118	35S:TET1 vs Col-0 (Ji et al 2018)
AT3G15670	24.9156	-8.06669	1.79916	-4.48358	7.3402e-06	4.32691e-05	35S:TET1 vs Col-0 (Ji et al 2018)
AT3G15680	268.34	-2.92337	0.346235	-8.44331	3.08472e-17	1.11516e-15	35S:TET1 vs Col-0 (Ji et al 2018)
AT3G15700	5.75022	-6.20034	2.34024	-2.64944	0.00806248	0.0206951	35S:TET1 vs Col-0 (Ji et al 2018)
AT3G15710	800.128	0.784625	0.264491	2.96655	0.00301165	0.00890785	35S:TET1 vs Col-0 (Ji et al 2018)
AT3G15750	148.115	0.937737	0.368791	2.54273	0.010999	0.0269577	35S:TET1 vs Col-0 (Ji et al 2018)
AT3G15780	224.539	1.19839	0.51213	2.34002	0.0192826	0.0433879	35S:TET1 vs Col-0 (Ji et al 2018)
AT3G15800	42.3426	-2.36546	0.531481	-4.45069	8.55966e-06	4.97181e-05	35S:TET1 vs Col-0 (Ji et al 2018)
AT3G15810	1429.55	0.75965	0.195984	3.87608	0.000106155	0.000469481	35S:TET1 vs Col-0 (Ji et al 2018)
AT3G15820	512.267	0.804647	0.190358	4.22703	2.36801e-05	0.000122468	35S:TET1 vs Col-0 (Ji et al 2018)
AT3G15840	11401.3	2.09057	0.28253	7.39947	1.36728e-13	3.09815e-12	35S:TET1 vs Col-0 (Ji et al 2018)
AT3G15900	513.608	0.70292	0.235444	2.9855	0.00283113	0.00843111	35S:TET1 vs Col-0 (Ji et al 2018)
AT3G15940	590.141	-0.929055	0.238774	-3.89094	9.98581e-05	0.000445558	35S:TET1 vs Col-0 (Ji et al 2018)
AT3G15950	2425.12	-5.18529	0.428505	-12.1009	1.04462e-33	1.88195e-31	35S:TET1 vs Col-0 (Ji et al 2018)
AT3G15990	313.284	-3.70155	0.418744	-8.83965	9.60157e-19	4.16113e-17	35S:TET1 vs Col-0 (Ji et al 2018)
AT3G16050	217.234	-2.47875	0.349673	-7.08877	1.35308e-12	2.69121e-11	35S:TET1 vs Col-0 (Ji et al 2018)
AT3G16060	605.102	-1.11573	0.436294	-2.55729	0.0105493	0.0260316	35S:TET1 vs Col-0 (Ji et al 2018)
AT3G16100	611.661	-0.452619	0.160875	-2.81349	0.00490076	0.0135515	35S:TET1 vs Col-0 (Ji et al 2018)
AT3G16120	24.1308	-7.23206	1.52895	-4.73009	2.24416e-06	1.47484e-05	35S:TET1 vs Col-0 (Ji et al 2018)
AT3G16140	13096.7	0.838314	0.157161	5.33412	9.60088e-08	8.29527e-07	35S:TET1 vs Col-0 (Ji et al 2018)
AT3G16150	176.421	-4.88673	0.7845	-6.2291	4.69112e-10	6.20897e-09	35S:TET1 vs Col-0 (Ji et al 2018)
AT3G16170	404.992	-0.90839	0.219679	-4.13508	3.54837e-05	0.000176037	35S:TET1 vs Col-0 (Ji et al 2018)
AT3G16190	1148.25	0.484121	0.177961	2.72037	0.00652081	0.0172928	35S:TET1 vs Col-0 (Ji et al 2018)
AT3G16200	292.966	-0.760618	0.227003	-3.35069	0.0008061	0.00283605	35S:TET1 vs Col-0 (Ji et al 2018)
AT3G16220	878.761	0.475681	0.188406	2.52477	0.0115775	0.0281294	35S:TET1 vs Col-0 (Ji et al 2018)
AT3G16240	13203.3	-2.79384	0.670969	-4.16389	3.1287e-05	0.000157512	35S:TET1 vs Col-0 (Ji et al 2018)
AT3G03265	86.7793	-4.41185	0.805205	-5.47916	4.27343e-08	3.93563e-07	35S:TET1 vs Col-0 (Ji et al 2018)
AT3G16280	70.7038	-1.58468	0.529069	-2.99523	0.00274237	0.00819155	35S:TET1 vs Col-0 (Ji et al 2018)
AT3G16310	442.758	-1.02991	0.2941	-3.5019	0.00046196	0.00173685	35S:TET1 vs Col-0 (Ji et al 2018)
AT3G16320	32.075	-3.49487	0.692724	-5.04512	4.53242e-07	3.41876e-06	35S:TET1 vs Col-0 (Ji et al 2018)
AT3G16330	76.8398	-2.65562	1.0478	-2.53448	0.0112615	0.0274874	35S:TET1 vs Col-0 (Ji et al 2018)
AT3G16340	372.297	-2.95533	0.243666	-12.1286	7.44839e-34	1.36443e-31	35S:TET1 vs Col-0 (Ji et al 2018)
AT3G16350	151.859	0.891445	0.353289	2.52327	0.0116268	0.0282373	35S:TET1 vs Col-0 (Ji et al 2018)
AT3G16360	118.839	-2.03179	0.577115	-3.5206	0.000430572	0.00163207	35S:TET1 vs Col-0 (Ji et al 2018)
AT3G16370	10155.9	-3.04503	0.310789	-9.79775	1.15121e-22	7.72163e-21	35S:TET1 vs Col-0 (Ji et al 2018)
AT3G16390	26.776	-3.11488	1.02501	-3.03888	0.00237461	0.00724682	35S:TET1 vs Col-0 (Ji et al 2018)
AT3G16400	8477.81	-3.96749	0.315776	-12.5643	3.31905e-36	7.38285e-34	35S:TET1 vs Col-0 (Ji et al 2018)
AT3G16410	93.5283	-8.56473	1.67181	-5.12303	3.00667e-07	2.36019e-06	35S:TET1 vs Col-0 (Ji et al 2018)
AT3G16420	11842.3	-4.51235	0.393897	-11.4557	2.20214e-30	3.13755e-28	35S:TET1 vs Col-0 (Ji et al 2018)
AT3G16430	575.588	-8.23695	1.4888	-5.53261	3.15496e-08	2.99282e-07	35S:TET1 vs Col-0 (Ji et al 2018)
AT3G16440	61.6312	-4.7584	1.33735	-3.55808	0.000373571	0.00144209	35S:TET1 vs Col-0 (Ji et al 2018)
AT3G16450	3146.06	-6.90001	1.42564	-4.83994	1.29876e-06	9.0021e-06	35S:TET1 vs Col-0 (Ji et al 2018)
AT3G16460	3262.06	-3.86946	0.422428	-9.16005	5.18738e-20	2.56999e-18	35S:TET1 vs Col-0 (Ji et al 2018)
AT3G16470	7966.09	-1.24316	0.429765	-2.89264	0.00382014	0.010976	35S:TET1 vs Col-0 (Ji et al 2018)
AT3G16490	24.701	-6.92612	1.56742	-4.41882	9.92434e-06	5.64416e-05	35S:TET1 vs Col-0 (Ji et al 2018)
AT3G16520	2073.23	-0.706927	0.289828	-2.43912	0.014723	0.0345513	35S:TET1 vs Col-0 (Ji et al 2018)
AT3G16565	399.622	1.5365	0.204106	7.52797	5.1537e-14	1.24551e-12	35S:TET1 vs Col-0 (Ji et al 2018)
AT3G16570	2257.56	-1.11045	0.331567	-3.3491	0.00081075	0.00284919	35S:TET1 vs Col-0 (Ji et al 2018)
AT3G16620	180.706	-2.09946	0.348582	-6.02287	1.71354e-09	2.04901e-08	35S:TET1 vs Col-0 (Ji et al 2018)
AT3G16640	60510.3	-1.45439	0.205923	-7.0628	1.63178e-12	3.21329e-11	35S:TET1 vs Col-0 (Ji et al 2018)
AT3G16660	1207.7	-3.05261	0.688748	-4.43212	9.33105e-06	5.35378e-05	35S:TET1 vs Col-0 (Ji et al 2018)
AT3G16690	222.081	-3.08264	0.404747	-7.6162	2.6125e-14	6.5762e-13	35S:TET1 vs Col-0 (Ji et al 2018)
AT3G16700	122.536	0.962889	0.308125	3.125	0.00177806	0.00563372	35S:TET1 vs Col-0 (Ji et al 2018)
AT3G16750	172.467	0.558231	0.225227	2.47853	0.0131927	0.0314577	35S:TET1 vs Col-0 (Ji et al 2018)
AT3G16780	931.498	-1.12145	0.361718	-3.10035	0.00193294	0.00606362	35S:TET1 vs Col-0 (Ji et al 2018)
AT3G16810	365.596	-0.84939	0.353959	-2.39969	0.0164091	0.0378521	35S:TET1 vs Col-0 (Ji et al 2018)
AT3G16850	2316.93	-0.502749	0.196717	-2.5557	0.0105975	0.0261328	35S:TET1 vs Col-0 (Ji et al 2018)
AT3G16860	111.987	-1.27389	0.476204	-2.67509	0.00747088	0.0194017	35S:TET1 vs Col-0 (Ji et al 2018)
AT3G16910	1075.02	-1.2539	0.428487	-2.92634	0.0034298	0.00999816	35S:TET1 vs Col-0 (Ji et al 2018)
AT3G16920	209.704	-2.80922	0.704465	-3.98773	6.67088e-05	0.000311122	35S:TET1 vs Col-0 (Ji et al 2018)
AT3G16950	517.913	-2.12	0.242226	-8.75215	2.09331e-18	8.82631e-17	35S:TET1 vs Col-0 (Ji et al 2018)
AT3G17000	1389.95	0.694637	0.247408	2.80766	0.00499025	0.0137577	35S:TET1 vs Col-0 (Ji et al 2018)
AT3G17020	5217.9	0.617034	0.154954	3.98204	6.83258e-05	0.000317509	35S:TET1 vs Col-0 (Ji et al 2018)
AT3G17030	85.9588	-1.1523	0.346641	-3.32418	0.0008868	0.00307481	35S:TET1 vs Col-0 (Ji et al 2018)
AT3G17070	380.83	-1.12456	0.313336	-3.58899	0.000331961	0.00129476	35S:TET1 vs Col-0 (Ji et al 2018)
AT3G17100	1036.74	-0.955738	0.22722	-4.20623	2.5967e-05	0.000133189	35S:TET1 vs Col-0 (Ji et al 2018)
AT3G17120	679.847	-2.59419	0.343649	-7.54896	4.38741e-14	1.07704e-12	35S:TET1 vs Col-0 (Ji et al 2018)
AT3G17130	57.6073	-2.10162	0.540655	-3.88718	0.000101415	0.000452003	35S:TET1 vs Col-0 (Ji et al 2018)
AT3G17160	245.115	-1.12445	0.327854	-3.42973	0.000604183	0.00220281	35S:TET1 vs Col-0 (Ji et al 2018)
AT3G17185	346.215	-3.53374	0.370337	-9.54195	1.40168e-21	8.28055e-20	35S:TET1 vs Col-0 (Ji et al 2018)
AT3G17280	52.0286	1.12154	0.360907	3.10755	0.00188642	0.00593564	35S:TET1 vs Col-0 (Ji et al 2018)
AT3G17350	135.083	-1.33034	0.446603	-2.97879	0.00289391	0.00859928	35S:TET1 vs Col-0 (Ji et al 2018)
AT3G17360	61.2665	-3.62839	0.613254	-5.91662	3.28618e-09	3.71746e-08	35S:TET1 vs Col-0 (Ji et al 2018)
AT3G17380	68.9392	-2.04032	0.394348	-5.17392	2.29228e-07	1.8531e-06	35S:TET1 vs Col-0 (Ji et al 2018)
AT3G17390	6225.25	-0.97279	0.251805	-3.86327	0.000111881	0.000492108	35S:TET1 vs Col-0 (Ji et al 2018)
AT3G17420	412.548	-1.62181	0.195543	-8.29386	1.09636e-16	3.75779e-15	35S:TET1 vs Col-0 (Ji et al 2018)
AT3G17440	717.04	-1.05576	0.184942	-5.70859	1.13913e-08	1.17854e-07	35S:TET1 vs Col-0 (Ji et al 2018)
AT3G17460	54.2061	-1.11541	0.374791	-2.9761	0.00291939	0.00866084	35S:TET1 vs Col-0 (Ji et al 2018)
AT3G17465	710.65	-1.32335	0.339636	-3.89639	9.76374e-05	0.000436595	35S:TET1 vs Col-0 (Ji et al 2018)
AT3G17520	142.99	-4.27055	1.05297	-4.05572	4.99804e-05	0.000239403	35S:TET1 vs Col-0 (Ji et al 2018)
AT3G17580	13.8039	-4.44861	1.22716	-3.62513	0.000288814	0.00114366	35S:TET1 vs Col-0 (Ji et al 2018)
AT3G17590	362.941	0.964463	0.255537	3.77426	0.000160486	0.00067865	35S:TET1 vs Col-0 (Ji et al 2018)
AT3G17600	10.9455	-6.98046	1.86949	-3.73387	0.000188557	0.000782478	35S:TET1 vs Col-0 (Ji et al 2018)
AT3G17609	199.52	-1.384	0.311053	-4.44939	8.61151e-06	4.99793e-05	35S:TET1 vs Col-0 (Ji et al 2018)
AT3G17611	275.123	-2.12483	0.23318	-9.11241	8.05704e-20	3.88574e-18	35S:TET1 vs Col-0 (Ji et al 2018)
AT3G17670	254.299	0.998893	0.310113	3.22106	0.00127717	0.00423611	35S:TET1 vs Col-0 (Ji et al 2018)
AT3G17680	135.789	-4.09732	0.676266	-6.05874	1.3719e-09	1.67729e-08	35S:TET1 vs Col-0 (Ji et al 2018)
AT3G17730	16.1752	-2.88226	1.07159	-2.68971	0.0071515	0.0187127	35S:TET1 vs Col-0 (Ji et al 2018)
AT3G17740	271.181	-0.937553	0.377512	-2.48351	0.0130096	0.0310994	35S:TET1 vs Col-0 (Ji et al 2018)
AT3G17790	2332.64	-1.62331	0.292602	-5.54786	2.8919e-08	2.76131e-07	35S:TET1 vs Col-0 (Ji et al 2018)
AT3G17810	2074.58	0.907379	0.293652	3.08998	0.00200171	0.0062455	35S:TET1 vs Col-0 (Ji et al 2018)
AT3G17830	82.4687	-1.66907	0.575298	-2.90122	0.00371708	0.0107124	35S:TET1 vs Col-0 (Ji et al 2018)
AT3G17840	432.615	-3.35669	0.30742	-10.9189	9.36062e-28	1.01518e-25	35S:TET1 vs Col-0 (Ji et al 2018)
AT3G17850	1170.77	-1.18185	0.472847	-2.49944	0.0124389	0.0299025	35S:TET1 vs Col-0 (Ji et al 2018)
AT3G17860	728.764	1.50663	0.411726	3.65929	0.000252913	0.00101683	35S:TET1 vs Col-0 (Ji et al 2018)
AT3G17900	538.406	-0.964432	0.33464	-2.882	0.00395158	0.0112995	35S:TET1 vs Col-0 (Ji et al 2018)
AT3G17930	2197.75	0.845688	0.251209	3.36646	0.000761385	0.00269964	35S:TET1 vs Col-0 (Ji et al 2018)
AT3G18000	1064.98	-1.12116	0.26447	-4.23927	2.24245e-05	0.00011675	35S:TET1 vs Col-0 (Ji et al 2018)
AT3G18010	32.511	-2.46554	0.634415	-3.88632	0.000101776	0.00045315	35S:TET1 vs Col-0 (Ji et al 2018)
AT3G18020	52.7846	-1.24056	0.474805	-2.61277	0.00898123	0.0227099	35S:TET1 vs Col-0 (Ji et al 2018)
AT3G18050	2158.05	-0.793341	0.218018	-3.63888	0.00027383	0.00109246	35S:TET1 vs Col-0 (Ji et al 2018)
AT3G18070	31.7522	-1.37245	0.567625	-2.41788	0.0156113	0.0362842	35S:TET1 vs Col-0 (Ji et al 2018)
AT3G18090	106.729	-1.65765	0.494982	-3.3489	0.000811325	0.0028503	35S:TET1 vs Col-0 (Ji et al 2018)
AT3G18110	288.277	-1.09241	0.290249	-3.7637	0.000167419	0.000703872	35S:TET1 vs Col-0 (Ji et al 2018)
AT3G18130	901.183	-1.11641	0.477526	-2.3379	0.0193924	0.0435883	35S:TET1 vs Col-0 (Ji et al 2018)
AT3G18140	1530.02	0.930958	0.15937	5.8415	5.17325e-09	5.66407e-08	35S:TET1 vs Col-0 (Ji et al 2018)
AT3G18170	190.146	-1.48981	0.36848	-4.04313	5.27427e-05	0.000251199	35S:TET1 vs Col-0 (Ji et al 2018)
AT3G18190	1315.22	-0.928533	0.230891	-4.02152	5.78244e-05	0.00027349	35S:TET1 vs Col-0 (Ji et al 2018)
AT3G18200	45.9358	-9.16714	1.66341	-5.51105	3.56705e-08	3.34587e-07	35S:TET1 vs Col-0 (Ji et al 2018)
AT3G18210	426.255	-0.901254	0.181307	-4.97087	6.66529e-07	4.88064e-06	35S:TET1 vs Col-0 (Ji et al 2018)
AT3G18215	753.652	-1.47387	0.250263	-5.88929	3.87859e-09	4.32477e-08	35S:TET1 vs Col-0 (Ji et al 2018)
AT3G18240	162.962	-0.793061	0.276682	-2.86632	0.00415269	0.0117748	35S:TET1 vs Col-0 (Ji et al 2018)
AT3G18250	583.487	1.5565	0.425175	3.66086	0.000251373	0.00101176	35S:TET1 vs Col-0 (Ji et al 2018)
AT3G18270	612.96	0.504241	0.195802	2.57527	0.0100163	0.0249075	35S:TET1 vs Col-0 (Ji et al 2018)
AT3G18290	3847.97	-2.00771	0.622811	-3.22363	0.00126578	0.00420556	35S:TET1 vs Col-0 (Ji et al 2018)
AT3G18400	45.1291	-5.34389	1.12729	-4.74049	2.13197e-06	1.41153e-05	35S:TET1 vs Col-0 (Ji et al 2018)
AT3G18500	804.888	1.62945	0.239075	6.81564	9.38426e-12	1.62872e-10	35S:TET1 vs Col-0 (Ji et al 2018)
AT3G18510	53.7861	-1.11535	0.48061	-2.3207	0.0203029	0.0452632	35S:TET1 vs Col-0 (Ji et al 2018)
AT3G18520	708.038	-0.968214	0.187269	-5.17019	2.33862e-07	1.88649e-06	35S:TET1 vs Col-0 (Ji et al 2018)
AT3G18524	118.246	-1.45052	0.310101	-4.67758	2.90276e-06	1.85957e-05	35S:TET1 vs Col-0 (Ji et al 2018)
AT3G18535	211.123	-1.467	0.328628	-4.46401	8.04399e-06	4.70364e-05	35S:TET1 vs Col-0 (Ji et al 2018)
AT3G18560	251.49	-2.72784	0.266484	-10.2364	1.36236e-24	1.06827e-22	35S:TET1 vs Col-0 (Ji et al 2018)
AT3G18600	347.822	-1.32492	0.407715	-3.24963	0.00115554	0.00388661	35S:TET1 vs Col-0 (Ji et al 2018)
AT3G18610	95.6386	-1.42469	0.493765	-2.88535	0.00390974	0.0111995	35S:TET1 vs Col-0 (Ji et al 2018)
AT3G18630	35.6215	-2.76166	0.550385	-5.01769	5.22963e-07	3.90146e-06	35S:TET1 vs Col-0 (Ji et al 2018)
AT3G18660	57.6071	-3.74464	0.794835	-4.71121	2.46248e-06	1.6019e-05	35S:TET1 vs Col-0 (Ji et al 2018)
AT3G18680	1187.27	0.692441	0.266345	2.59979	0.0093281	0.023432	35S:TET1 vs Col-0 (Ji et al 2018)
AT3G18710	221.51	-3.88783	0.413182	-9.40949	4.98558e-21	2.77956e-19	35S:TET1 vs Col-0 (Ji et al 2018)
AT3G18715	9.60449	-5.57595	1.79326	-3.1094	0.00187469	0.00590213	35S:TET1 vs Col-0 (Ji et al 2018)
AT3G18730	49.5002	-3.00381	0.65902	-4.558	5.16432e-06	3.14549e-05	35S:TET1 vs Col-0 (Ji et al 2018)
AT3G18750	264.733	-2.20589	0.293527	-7.51513	5.68564e-14	1.36214e-12	35S:TET1 vs Col-0 (Ji et al 2018)
AT3G18770	188.691	0.983186	0.400564	2.4545	0.014108	0.0332799	35S:TET1 vs Col-0 (Ji et al 2018)
AT3G18850	321.675	-2.58773	0.37743	-6.85618	7.07277e-12	1.25451e-10	35S:TET1 vs Col-0 (Ji et al 2018)
AT3G18860	1251.42	-0.666473	0.265925	-2.50624	0.0122022	0.0294113	35S:TET1 vs Col-0 (Ji et al 2018)
AT3G18870	69.9264	-0.950571	0.386104	-2.46195	0.0138183	0.0327063	35S:TET1 vs Col-0 (Ji et al 2018)
AT3G18900	60.7469	-6.59053	1.44711	-4.55428	5.25653e-06	3.19808e-05	35S:TET1 vs Col-0 (Ji et al 2018)
AT3G18930	385.558	-0.724738	0.209996	-3.45119	0.000558118	0.00205722	35S:TET1 vs Col-0 (Ji et al 2018)
AT3G18960	74.4526	-3.30302	0.660852	-4.99813	5.78901e-07	4.27489e-06	35S:TET1 vs Col-0 (Ji et al 2018)
AT3G18970	67.3331	-1.13057	0.381709	-2.96185	0.00305794	0.00902518	35S:TET1 vs Col-0 (Ji et al 2018)
AT3G18990	816.706	-0.728204	0.157613	-4.62022	3.83343e-06	2.39372e-05	35S:TET1 vs Col-0 (Ji et al 2018)
AT3G19000	478.646	-1.57923	0.329306	-4.79562	1.62172e-06	1.10062e-05	35S:TET1 vs Col-0 (Ji et al 2018)
AT3G19010	2898.18	1.34078	0.379947	3.52886	0.000417361	0.00158779	35S:TET1 vs Col-0 (Ji et al 2018)
AT3G19050	89.1822	-4.64236	0.756735	-6.13472	8.53097e-10	1.07807e-08	35S:TET1 vs Col-0 (Ji et al 2018)
AT3G19100	809.326	-2.18161	0.355248	-6.14109	8.19597e-10	1.04056e-08	35S:TET1 vs Col-0 (Ji et al 2018)
AT3G19120	182.416	-1.10606	0.250878	-4.40876	1.03965e-05	5.87897e-05	35S:TET1 vs Col-0 (Ji et al 2018)
AT3G19180	307.989	-1.21265	0.269712	-4.49608	6.92187e-06	4.10361e-05	35S:TET1 vs Col-0 (Ji et al 2018)
AT3G19184	9.61427	-4.89746	1.91174	-2.56179	0.0104136	0.0257288	35S:TET1 vs Col-0 (Ji et al 2018)
AT3G19200	41.914	-7.22202	1.52954	-4.72168	2.33901e-06	1.5298e-05	35S:TET1 vs Col-0 (Ji et al 2018)
AT3G19240	637.385	-0.735485	0.291245	-2.52532	0.0115594	0.0280917	35S:TET1 vs Col-0 (Ji et al 2018)
AT3G19270	54.5545	1.78625	0.4286	4.16764	3.07774e-05	0.000155412	35S:TET1 vs Col-0 (Ji et al 2018)
AT3G19300	46.7164	-1.98196	0.487705	-4.06385	4.82704e-05	0.000232079	35S:TET1 vs Col-0 (Ji et al 2018)
AT3G19350	34.433	8.12215	1.50208	5.40728	6.39888e-08	5.70508e-07	35S:TET1 vs Col-0 (Ji et al 2018)
AT3G19360	102.023	-0.952896	0.407215	-2.34003	0.019282	0.0433879	35S:TET1 vs Col-0 (Ji et al 2018)
AT3G19370	422.625	-2.04243	0.291097	-7.01633	2.27766e-12	4.35961e-11	35S:TET1 vs Col-0 (Ji et al 2018)
AT3G19380	507.134	-1.52384	0.264491	-5.76143	8.34042e-09	8.83874e-08	35S:TET1 vs Col-0 (Ji et al 2018)
AT3G19390	180.943	-4.92704	0.592081	-8.32157	8.68069e-17	3.00366e-15	35S:TET1 vs Col-0 (Ji et al 2018)
AT3G19430	5.91019	-6.16452	2.06512	-2.98507	0.0028351	0.00844179	35S:TET1 vs Col-0 (Ji et al 2018)
AT3G19450	1817.77	-1.10559	0.242429	-4.56047	5.10389e-06	3.11135e-05	35S:TET1 vs Col-0 (Ji et al 2018)
AT3G19480	502.165	-0.858746	0.261076	-3.28926	0.00100451	0.00343057	35S:TET1 vs Col-0 (Ji et al 2018)
AT3G19490	1674.37	0.818987	0.176277	4.64601	3.38415e-06	2.14016e-05	35S:TET1 vs Col-0 (Ji et al 2018)
AT3G19508	104.306	-1.62418	0.4671	-3.47716	0.00050675	0.00188698	35S:TET1 vs Col-0 (Ji et al 2018)
AT3G19550	18.7183	4.30788	1.06684	4.03797	5.39149e-05	0.00025611	35S:TET1 vs Col-0 (Ji et al 2018)
AT3G19553	1487.67	0.670589	0.229208	2.92568	0.00343701	0.0100138	35S:TET1 vs Col-0 (Ji et al 2018)
AT3G19570	211.858	-1.0776	0.24277	-4.43876	9.04789e-06	5.21096e-05	35S:TET1 vs Col-0 (Ji et al 2018)
AT3G19590	193.945	-1.16129	0.362732	-3.2015	0.00136714	0.0044971	35S:TET1 vs Col-0 (Ji et al 2018)
AT3G19615	25.1276	-3.6533	0.935494	-3.90521	9.41441e-05	0.000422273	35S:TET1 vs Col-0 (Ji et al 2018)
AT3G19620	111.952	-3.56657	0.767692	-4.64583	3.38718e-06	2.14145e-05	35S:TET1 vs Col-0 (Ji et al 2018)
AT3G19640	937.966	-0.44822	0.19127	-2.34339	0.0191092	0.0430556	35S:TET1 vs Col-0 (Ji et al 2018)
AT3G19660	353.099	0.838389	0.368	2.27823	0.0227127	0.0498304	35S:TET1 vs Col-0 (Ji et al 2018)
AT3G19710	6378.73	1.64935	0.307199	5.369	7.91746e-08	6.94258e-07	35S:TET1 vs Col-0 (Ji et al 2018)
AT3G19760	2615.23	-0.92319	0.178405	-5.17469	2.28295e-07	1.84661e-06	35S:TET1 vs Col-0 (Ji et al 2018)
AT3G19800	1843.76	0.972848	0.216902	4.48519	7.28492e-06	4.29664e-05	35S:TET1 vs Col-0 (Ji et al 2018)
AT3G19810	819.422	0.879376	0.261514	3.36264	0.00077201	0.00273199	35S:TET1 vs Col-0 (Ji et al 2018)
AT3G19820	4788.12	-2.73007	0.234677	-11.6333	2.78949e-31	4.25232e-29	35S:TET1 vs Col-0 (Ji et al 2018)
AT3G19850	681.662	2.24111	0.328829	6.81543	9.39798e-12	1.62981e-10	35S:TET1 vs Col-0 (Ji et al 2018)
AT3G19900	1291.42	0.582822	0.178154	3.27145	0.00106998	0.00362745	35S:TET1 vs Col-0 (Ji et al 2018)
AT3G19920	5.27943	-5.25407	2.16855	-2.42285	0.0153994	0.035853	35S:TET1 vs Col-0 (Ji et al 2018)
AT3G19970	321.476	-1.07087	0.420194	-2.54852	0.0108181	0.0265897	35S:TET1 vs Col-0 (Ji et al 2018)
AT3G20010	159.714	-1.2152	0.355339	-3.41984	0.000626571	0.00227454	35S:TET1 vs Col-0 (Ji et al 2018)
AT3G20015	290.252	-3.66706	0.389254	-9.42075	4.4786e-21	2.50331e-19	35S:TET1 vs Col-0 (Ji et al 2018)
AT3G20040	89.8223	-1.19865	0.348051	-3.44389	0.000573399	0.00210501	35S:TET1 vs Col-0 (Ji et al 2018)
AT3G20050	2673.65	-0.839605	0.177557	-4.72865	2.26021e-06	1.48405e-05	35S:TET1 vs Col-0 (Ji et al 2018)
AT3G20090	86.3352	-1.04991	0.425736	-2.46611	0.013659	0.0324068	35S:TET1 vs Col-0 (Ji et al 2018)
AT3G20100	772.376	-1.81447	0.384699	-4.71661	2.39806e-06	1.56419e-05	35S:TET1 vs Col-0 (Ji et al 2018)
AT3G20110	12.4453	-3.23744	1.20397	-2.68897	0.00716739	0.0187498	35S:TET1 vs Col-0 (Ji et al 2018)
AT3G20130	53.9178	-2.41666	0.448196	-5.39196	6.96927e-08	6.16321e-07	35S:TET1 vs Col-0 (Ji et al 2018)
AT3G20150	79.6671	-4.68908	0.631906	-7.42053	1.16653e-13	2.66553e-12	35S:TET1 vs Col-0 (Ji et al 2018)
AT3G20160	6.1937	-6.31947	2.40484	-2.62782	0.00859348	0.0218766	35S:TET1 vs Col-0 (Ji et al 2018)
AT3G20200	24.6774	-2.64474	0.934268	-2.83081	0.004643	0.0129547	35S:TET1 vs Col-0 (Ji et al 2018)
AT3G20210	5.24961	-5.87264	2.07459	-2.83075	0.00464388	0.0129552	35S:TET1 vs Col-0 (Ji et al 2018)
AT3G20230	1106.18	0.815708	0.272906	2.98897	0.00279921	0.00834517	35S:TET1 vs Col-0 (Ji et al 2018)
AT3G20260	182.737	-4.88977	0.564094	-8.66837	4.38337e-18	1.77608e-16	35S:TET1 vs Col-0 (Ji et al 2018)
AT3G20330	483.402	-0.83665	0.250909	-3.33447	0.000854613	0.00298123	35S:TET1 vs Col-0 (Ji et al 2018)
AT3G20340	93.207	-2.38101	0.466312	-5.10604	3.28974e-07	2.55935e-06	35S:TET1 vs Col-0 (Ji et al 2018)
AT3G20350	159.982	-1.07107	0.329146	-3.25408	0.00113762	0.00383055	35S:TET1 vs Col-0 (Ji et al 2018)
AT3G20370	934.906	-7.63906	0.945645	-8.07815	6.57571e-16	2.0275e-14	35S:TET1 vs Col-0 (Ji et al 2018)
AT3G20380	39.0916	-6.33798	1.68178	-3.76861	0.00016416	0.000691768	35S:TET1 vs Col-0 (Ji et al 2018)
AT3G20395	43.782	-9.00482	1.51022	-5.96261	2.48245e-09	2.87234e-08	35S:TET1 vs Col-0 (Ji et al 2018)
AT3G20450	43.2145	-1.93146	0.670187	-2.88198	0.0039519	0.0112995	35S:TET1 vs Col-0 (Ji et al 2018)
AT3G20460	26.9356	-7.84711	1.65079	-4.75354	1.99883e-06	1.33087e-05	35S:TET1 vs Col-0 (Ji et al 2018)
AT3G20470	1072.76	-3.1572	0.852249	-3.70455	0.000211769	0.000866919	35S:TET1 vs Col-0 (Ji et al 2018)
AT3G20500	764.287	0.819539	0.278856	2.93893	0.00329343	0.00964319	35S:TET1 vs Col-0 (Ji et al 2018)
AT3G20540	513.807	-1.19445	0.297488	-4.01511	5.94173e-05	0.000280112	35S:TET1 vs Col-0 (Ji et al 2018)
AT3G20570	140.996	-1.71952	0.324537	-5.29838	1.16833e-07	9.97194e-07	35S:TET1 vs Col-0 (Ji et al 2018)
AT3G20600	210.017	1.65236	0.268337	6.15779	7.37677e-10	9.45918e-09	35S:TET1 vs Col-0 (Ji et al 2018)
AT3G20640	141.424	-1.04064	0.31775	-3.27503	0.00105653	0.00358518	35S:TET1 vs Col-0 (Ji et al 2018)
AT3G20660	162.237	-2.06091	0.414664	-4.97007	6.69295e-07	4.89761e-06	35S:TET1 vs Col-0 (Ji et al 2018)
AT3G20670	479.597	-1.24546	0.459237	-2.71203	0.00668735	0.0176829	35S:TET1 vs Col-0 (Ji et al 2018)
AT3G20760	49.5657	1.86797	0.57084	3.27233	0.00106665	0.00361674	35S:TET1 vs Col-0 (Ji et al 2018)
AT3G20810	455.549	-3.23303	0.945882	-3.41801	0.000630818	0.00228796	35S:TET1 vs Col-0 (Ji et al 2018)
AT3G20820	2888.05	-2.67101	0.193888	-13.776	3.55435e-43	1.46191e-40	35S:TET1 vs Col-0 (Ji et al 2018)
AT3G20830	212.243	-2.10243	0.316601	-6.64061	3.1238e-11	4.97775e-10	35S:TET1 vs Col-0 (Ji et al 2018)
AT3G20860	88.907	-1.40899	0.529549	-2.66074	0.00779685	0.0201116	35S:TET1 vs Col-0 (Ji et al 2018)
AT3G20865	9.49839	-2.90365	1.26327	-2.29851	0.0215327	0.0475943	35S:TET1 vs Col-0 (Ji et al 2018)
AT3G20890	270.841	-0.724763	0.240475	-3.01389	0.00257925	0.00776482	35S:TET1 vs Col-0 (Ji et al 2018)
AT3G20898	54.6846	-2.03727	0.50683	-4.01963	5.82907e-05	0.000275396	35S:TET1 vs Col-0 (Ji et al 2018)
AT3G20910	306.254	0.798947	0.281908	2.83407	0.00459594	0.0128527	35S:TET1 vs Col-0 (Ji et al 2018)
AT3G20920	860.396	0.437636	0.158603	2.75932	0.00579213	0.015615	35S:TET1 vs Col-0 (Ji et al 2018)
AT3G20930	554.379	0.531561	0.201603	2.63667	0.00837238	0.0214073	35S:TET1 vs Col-0 (Ji et al 2018)
AT3G20935	8.18304	-3.8565	1.5607	-2.471	0.0134736	0.0320156	35S:TET1 vs Col-0 (Ji et al 2018)
AT3G20940	21.178	-8.08097	1.88792	-4.28037	1.86586e-05	9.8891e-05	35S:TET1 vs Col-0 (Ji et al 2018)
AT3TE30980	27.6638	1.73547	0.669785	2.59109	0.00956729	0.0239504	35S:TET1 vs Col-0 (Ji et al 2018)
AT3G21055	22710.7	1.11751	0.237989	4.69565	2.6576e-06	1.71653e-05	35S:TET1 vs Col-0 (Ji et al 2018)
AT3G21070	603.843	-0.708586	0.233543	-3.03408	0.00241274	0.00733751	35S:TET1 vs Col-0 (Ji et al 2018)
AT3G21090	103.268	-6.43078	0.876697	-7.33524	2.21323e-13	4.89313e-12	35S:TET1 vs Col-0 (Ji et al 2018)
AT3G21100	146.105	-1.47039	0.338804	-4.33995	1.42517e-05	7.77072e-05	35S:TET1 vs Col-0 (Ji et al 2018)
AT3G21110	320.523	-0.904008	0.273662	-3.30338	0.000955271	0.00327988	35S:TET1 vs Col-0 (Ji et al 2018)
AT3G21150	91.8681	-1.83206	0.424472	-4.31609	1.58819e-05	8.56107e-05	35S:TET1 vs Col-0 (Ji et al 2018)
AT3G21180	11.3226	-7.08618	2.38668	-2.96906	0.00298714	0.00884498	35S:TET1 vs Col-0 (Ji et al 2018)
AT3G21190	998.536	-2.046	0.249784	-8.19109	2.58862e-16	8.40973e-15	35S:TET1 vs Col-0 (Ji et al 2018)
AT3G21210	11.9672	-4.4731	1.54352	-2.89798	0.00375576	0.0108082	35S:TET1 vs Col-0 (Ji et al 2018)
AT3G21215	509.827	-0.906458	0.268096	-3.38109	0.000721987	0.00257967	35S:TET1 vs Col-0 (Ji et al 2018)
AT3G21240	425.25	-2.47728	0.277565	-8.92505	4.45488e-19	2.00231e-17	35S:TET1 vs Col-0 (Ji et al 2018)
AT3G21250	1200.32	-2.08214	0.438561	-4.74766	2.05784e-06	1.3664e-05	35S:TET1 vs Col-0 (Ji et al 2018)
AT3G21260	350.095	-2.25516	0.279235	-8.07622	6.68051e-16	2.054e-14	35S:TET1 vs Col-0 (Ji et al 2018)
AT3G21270	628.904	-1.24459	0.443303	-2.80755	0.00499202	0.0137609	35S:TET1 vs Col-0 (Ji et al 2018)
AT3G21310	17.2061	-4.03292	1.06711	-3.77928	0.00015728	0.000667034	35S:TET1 vs Col-0 (Ji et al 2018)
AT3G21340	7.65797	-6.65071	2.34286	-2.83871	0.00452962	0.0126917	35S:TET1 vs Col-0 (Ji et al 2018)
AT3G21351	100.769	-3.22158	0.778228	-4.13964	3.47852e-05	0.000172927	35S:TET1 vs Col-0 (Ji et al 2018)
AT3G21352	38.0346	-4.46149	1.57845	-2.82649	0.00470611	0.0130903	35S:TET1 vs Col-0 (Ji et al 2018)
AT3G21360	452.488	1.03798	0.284058	3.65412	0.000258068	0.00103584	35S:TET1 vs Col-0 (Ji et al 2018)
AT3G21390	391.938	-0.57219	0.202358	-2.82761	0.0046897	0.0130563	35S:TET1 vs Col-0 (Ji et al 2018)
AT3G21460	50.7514	3.70825	0.882746	4.20081	2.65966e-05	0.000136162	35S:TET1 vs Col-0 (Ji et al 2018)
AT3G21480	150.881	-1.10826	0.436897	-2.53666	0.0111916	0.0273504	35S:TET1 vs Col-0 (Ji et al 2018)
AT3G21500	170.666	4.39078	0.697347	6.2964	3.04632e-10	4.15042e-09	35S:TET1 vs Col-0 (Ji et al 2018)
AT3G21510	162.231	-1.99397	0.623472	-3.19817	0.00138305	0.00454189	35S:TET1 vs Col-0 (Ji et al 2018)
AT3G21520	113.348	1.99006	0.507613	3.92041	8.83968e-05	0.000399453	35S:TET1 vs Col-0 (Ji et al 2018)
AT3G21530	137.792	-1.18727	0.440576	-2.6948	0.00704302	0.0184621	35S:TET1 vs Col-0 (Ji et al 2018)
AT3G21550	182.366	-3.01222	0.33368	-9.02727	1.76008e-19	8.21584e-18	35S:TET1 vs Col-0 (Ji et al 2018)
AT3G21560	716.642	-1.34153	0.495268	-2.70869	0.00675485	0.0178376	35S:TET1 vs Col-0 (Ji et al 2018)
AT3G21570	4.58666	6.35534	2.56143	2.48117	0.0130951	0.0312525	35S:TET1 vs Col-0 (Ji et al 2018)
AT3G21620	9.71752	-5.47765	1.70127	-3.21974	0.00128308	0.00425398	35S:TET1 vs Col-0 (Ji et al 2018)
AT3G21640	348.515	1.02647	0.266265	3.85509	0.000115688	0.000506404	35S:TET1 vs Col-0 (Ji et al 2018)
AT3G21680	16.0813	-3.83131	1.14899	-3.33451	0.000854487	0.00298123	35S:TET1 vs Col-0 (Ji et al 2018)
AT3G21700	372.361	-1.71472	0.27268	-6.28837	3.20807e-10	4.35176e-09	35S:TET1 vs Col-0 (Ji et al 2018)
AT3G21710	278.996	-4.21578	0.541001	-7.79256	6.56671e-15	1.77163e-13	35S:TET1 vs Col-0 (Ji et al 2018)
AT3G21720	392.414	-12.3241	1.51818	-8.11764	4.7534e-16	1.49093e-14	35S:TET1 vs Col-0 (Ji et al 2018)
AT3G21740	176.571	-0.88621	0.23981	-3.69546	0.000219487	0.000895153	35S:TET1 vs Col-0 (Ji et al 2018)
AT3G21770	617.854	-6.0304	0.768348	-7.84852	4.20978e-15	1.16606e-13	35S:TET1 vs Col-0 (Ji et al 2018)
AT3G21790	908.497	1.02297	0.30259	3.3807	0.000723002	0.00258203	35S:TET1 vs Col-0 (Ji et al 2018)
AT3G21890	72.9804	-2.03061	0.693468	-2.9282	0.00340934	0.00994382	35S:TET1 vs Col-0 (Ji et al 2018)
AT3G21950	158.397	-4.64392	0.703831	-6.59806	4.16585e-11	6.5426e-10	35S:TET1 vs Col-0 (Ji et al 2018)
AT3G22060	901.451	-1.56713	0.290253	-5.39918	6.69472e-08	5.93969e-07	35S:TET1 vs Col-0 (Ji et al 2018)
AT3G22100	13.4395	-3.52724	0.933075	-3.78023	0.000156686	0.000664726	35S:TET1 vs Col-0 (Ji et al 2018)
AT3G22110	2897.61	0.431804	0.135503	3.18667	0.00143921	0.00470505	35S:TET1 vs Col-0 (Ji et al 2018)
AT3G22150	422.161	-0.882916	0.171875	-5.13698	2.79194e-07	2.20753e-06	35S:TET1 vs Col-0 (Ji et al 2018)
AT3G22160	331.786	0.938844	0.341512	2.74908	0.00597629	0.0160479	35S:TET1 vs Col-0 (Ji et al 2018)
AT3G22190	489.444	-1.14978	0.247075	-4.65358	3.26215e-06	2.06913e-05	35S:TET1 vs Col-0 (Ji et al 2018)
AT3G22200	3781.96	-0.760575	0.251057	-3.02949	0.00244967	0.00743427	35S:TET1 vs Col-0 (Ji et al 2018)
AT3G22231	3749.29	2.80745	0.489969	5.72984	1.00524e-08	1.04999e-07	35S:TET1 vs Col-0 (Ji et al 2018)
AT3G22240	740.952	-5.34646	0.76424	-6.99579	2.63767e-12	5.00859e-11	35S:TET1 vs Col-0 (Ji et al 2018)
AT3G22310	481.387	-1.96908	0.451321	-4.36292	1.28336e-05	7.10502e-05	35S:TET1 vs Col-0 (Ji et al 2018)
AT3G22370	3733.49	-1.53005	0.548214	-2.79097	0.00525504	0.0143714	35S:TET1 vs Col-0 (Ji et al 2018)
AT3G22380	2577.15	-1.90584	0.426375	-4.46987	7.82655e-06	4.58879e-05	35S:TET1 vs Col-0 (Ji et al 2018)
AT3G22400	83.0469	-1.36417	0.586878	-2.32446	0.020101	0.0449048	35S:TET1 vs Col-0 (Ji et al 2018)
AT3G22415	39.8255	-1.21997	0.50383	-2.4214	0.0154611	0.035985	35S:TET1 vs Col-0 (Ji et al 2018)
AT3G22460	375.163	1.67366	0.456267	3.66817	0.000244293	0.000985994	35S:TET1 vs Col-0 (Ji et al 2018)
AT3G22540	42.1237	-5.12145	1.15283	-4.44252	8.89118e-06	5.13563e-05	35S:TET1 vs Col-0 (Ji et al 2018)
AT3G22550	611.168	-1.68331	0.326615	-5.15382	2.55239e-07	2.03808e-06	35S:TET1 vs Col-0 (Ji et al 2018)
AT3G22560	45.7179	-1.43058	0.597535	-2.39413	0.0166599	0.0383413	35S:TET1 vs Col-0 (Ji et al 2018)
AT3G22565	7.7671	-6.20317	2.09988	-2.95406	0.0031362	0.00922993	35S:TET1 vs Col-0 (Ji et al 2018)
AT3G22620	777.072	-2.4346	0.956427	-2.54552	0.0109116	0.0267711	35S:TET1 vs Col-0 (Ji et al 2018)
AT3G22680	290.045	-0.855034	0.26388	-3.24024	0.00119431	0.00400227	35S:TET1 vs Col-0 (Ji et al 2018)
AT3G22740	468.43	4.43758	0.360589	12.3065	8.3604e-35	1.59867e-32	35S:TET1 vs Col-0 (Ji et al 2018)
AT3G22750	276.889	0.694895	0.275637	2.52105	0.0117004	0.028387	35S:TET1 vs Col-0 (Ji et al 2018)
AT3G22760	111.338	-1.45068	0.520428	-2.78747	0.00531207	0.0145165	35S:TET1 vs Col-0 (Ji et al 2018)
AT3G22780	446.648	-1.01427	0.259581	-3.90734	9.33182e-05	0.000419518	35S:TET1 vs Col-0 (Ji et al 2018)
AT3G22790	165.824	-4.65902	0.596311	-7.81307	5.58124e-15	1.52272e-13	35S:TET1 vs Col-0 (Ji et al 2018)
AT3G22800	156.773	-9.52421	1.57547	-6.0453	1.49128e-09	1.80904e-08	35S:TET1 vs Col-0 (Ji et al 2018)
AT3G22810	144.279	-2.03504	0.338094	-6.01915	1.7534e-09	2.09323e-08	35S:TET1 vs Col-0 (Ji et al 2018)
AT3G22820	47.8088	-3.19769	0.535633	-5.96993	2.37358e-09	2.76398e-08	35S:TET1 vs Col-0 (Ji et al 2018)
AT3G22830	8.08187	-4.11125	1.60403	-2.56308	0.0103749	0.0256624	35S:TET1 vs Col-0 (Ji et al 2018)
AT3G22850	1129.62	-1.72409	0.209377	-8.23438	1.80492e-16	5.97343e-15	35S:TET1 vs Col-0 (Ji et al 2018)
AT3G22880	145.604	-2.5942	0.49664	-5.2235	1.75568e-07	1.453e-06	35S:TET1 vs Col-0 (Ji et al 2018)
AT3G22930	66.1293	-2.26729	0.617375	-3.67247	0.000240217	0.000971172	35S:TET1 vs Col-0 (Ji et al 2018)
AT3G22970	4653.73	0.49028	0.198208	2.47356	0.0133773	0.0318179	35S:TET1 vs Col-0 (Ji et al 2018)
AT3G23010	91.8881	1.91379	0.457878	4.17969	2.91907e-05	0.000148052	35S:TET1 vs Col-0 (Ji et al 2018)
AT3G23030	1499.58	-0.550814	0.217093	-2.53723	0.0111734	0.0273182	35S:TET1 vs Col-0 (Ji et al 2018)
AT3G23050	4247.93	-3.39572	0.182609	-18.5956	3.49103e-77	8.45567e-74	35S:TET1 vs Col-0 (Ji et al 2018)
AT3G23080	1110.9	1.43908	0.238277	6.0395	1.54596e-09	1.86499e-08	35S:TET1 vs Col-0 (Ji et al 2018)
AT3G23090	324.05	-3.72478	0.270976	-13.7458	5.40009e-43	2.17994e-40	35S:TET1 vs Col-0 (Ji et al 2018)
AT3G23110	157.697	0.906836	0.396434	2.28748	0.0221678	0.0488215	35S:TET1 vs Col-0 (Ji et al 2018)
AT3G23120	253.429	4.29115	0.436821	9.8236	8.91021e-23	6.08883e-21	35S:TET1 vs Col-0 (Ji et al 2018)
AT3G23150	195.035	-2.01489	0.351768	-5.72789	1.01689e-08	1.06013e-07	35S:TET1 vs Col-0 (Ji et al 2018)
AT3G23160	245.148	-1.04482	0.220652	-4.73517	2.18876e-06	1.44453e-05	35S:TET1 vs Col-0 (Ji et al 2018)
AT3G23170	386.251	-0.979162	0.379286	-2.58159	0.00983466	0.0245236	35S:TET1 vs Col-0 (Ji et al 2018)
AT3G23175	70.0416	-8.28121	1.63877	-5.05332	4.34202e-07	3.28994e-06	35S:TET1 vs Col-0 (Ji et al 2018)
AT3G23180	34.3088	-8.68077	1.72581	-5.02998	4.90541e-07	3.68096e-06	35S:TET1 vs Col-0 (Ji et al 2018)
AT3G23190	49.7275	-6.74825	1.32595	-5.08938	3.59235e-07	2.76908e-06	35S:TET1 vs Col-0 (Ji et al 2018)
AT3G23210	148.716	-1.23646	0.311135	-3.97402	7.06687e-05	0.00032735	35S:TET1 vs Col-0 (Ji et al 2018)
AT3G23280	2701.98	1.34101	0.250367	5.35618	8.50016e-08	7.40883e-07	35S:TET1 vs Col-0 (Ji et al 2018)
AT3G23300	1340.95	-0.711997	0.215964	-3.29683	0.000977825	0.00334888	35S:TET1 vs Col-0 (Ji et al 2018)
AT3G23340	479.724	-1.16913	0.210832	-5.54531	2.9344e-08	2.7982e-07	35S:TET1 vs Col-0 (Ji et al 2018)
AT3G23370	26.0986	-3.0499	0.865652	-3.52324	0.000426298	0.00161784	35S:TET1 vs Col-0 (Ji et al 2018)
AT3G23400	4358.38	0.78495	0.225364	3.48303	0.000495778	0.00185059	35S:TET1 vs Col-0 (Ji et al 2018)
AT3G23430	699.361	-4.39069	0.600839	-7.30759	2.7197e-13	5.9346e-12	35S:TET1 vs Col-0 (Ji et al 2018)
AT3G23440	38.0915	1.30097	0.51577	2.52237	0.0116565	0.0282969	35S:TET1 vs Col-0 (Ji et al 2018)
AT3G23450	379.723	-1.69895	0.508945	-3.33818	0.000843282	0.00294642	35S:TET1 vs Col-0 (Ji et al 2018)
AT3G23470	29.0593	-8.57153	1.9067	-4.49547	6.94179e-06	4.11319e-05	35S:TET1 vs Col-0 (Ji et al 2018)
AT3G23480	395.066	3.47003	0.287623	12.0645	1.62664e-33	2.8596e-31	35S:TET1 vs Col-0 (Ji et al 2018)
AT3G23530	770.808	-1.06376	0.400052	-2.65906	0.00783594	0.0202005	35S:TET1 vs Col-0 (Ji et al 2018)
AT3G23550	975.515	4.18721	0.888114	4.71472	2.4204e-06	1.57735e-05	35S:TET1 vs Col-0 (Ji et al 2018)
AT3G23560	512.681	-1.3897	0.326711	-4.25361	2.10352e-05	0.000110236	35S:TET1 vs Col-0 (Ji et al 2018)
AT3G23570	1478.2	1.02634	0.189197	5.42471	5.80471e-08	5.21802e-07	35S:TET1 vs Col-0 (Ji et al 2018)
AT3G23630	11.9943	2.28057	0.7392	3.08518	0.00203427	0.00633593	35S:TET1 vs Col-0 (Ji et al 2018)
AT3G23670	62.8951	-5.24334	0.74611	-7.02756	2.1017e-12	4.05801e-11	35S:TET1 vs Col-0 (Ji et al 2018)
AT3G23700	2438.14	1.23834	0.258269	4.79475	1.62875e-06	1.10505e-05	35S:TET1 vs Col-0 (Ji et al 2018)
AT3G23730	596.183	-3.74971	0.639971	-5.85918	4.65159e-09	5.12121e-08	35S:TET1 vs Col-0 (Ji et al 2018)
AT3G23740	52.1762	-3.46056	0.589113	-5.87419	4.2492e-09	4.70911e-08	35S:TET1 vs Col-0 (Ji et al 2018)
AT3G23750	810.193	-1.26824	0.145898	-8.69261	3.54194e-18	1.46555e-16	35S:TET1 vs Col-0 (Ji et al 2018)
AT3G23780	350.021	-1.61873	0.435725	-3.71503	0.000203176	0.000835195	35S:TET1 vs Col-0 (Ji et al 2018)
AT3G23800	23.2818	-8.21125	1.81351	-4.52783	5.95933e-06	3.58464e-05	35S:TET1 vs Col-0 (Ji et al 2018)
AT3G23805	365.665	-2.34549	0.39977	-5.86709	4.43502e-09	4.89762e-08	35S:TET1 vs Col-0 (Ji et al 2018)
AT3G23810	5004.35	-2.29176	0.297879	-7.6936	1.43057e-14	3.70479e-13	35S:TET1 vs Col-0 (Ji et al 2018)
AT3G23830	470.924	-2.12524	0.624714	-3.40195	0.000669079	0.00241119	35S:TET1 vs Col-0 (Ji et al 2018)
AT3G23840	268.188	-1.38193	0.560997	-2.46335	0.0137646	0.032597	35S:TET1 vs Col-0 (Ji et al 2018)
AT3G23870	93.32	1.56909	0.621596	2.52429	0.0115932	0.0281645	35S:TET1 vs Col-0 (Ji et al 2018)
AT3G23880	346.887	-4.44943	0.362385	-12.2782	1.18645e-34	2.2296e-32	35S:TET1 vs Col-0 (Ji et al 2018)
AT3G23890	197.17	-5.88495	0.597978	-9.8414	7.46633e-23	5.15058e-21	35S:TET1 vs Col-0 (Ji et al 2018)
AT3G23930	42.5537	-2.36238	0.762673	-3.0975	0.00195161	0.00611604	35S:TET1 vs Col-0 (Ji et al 2018)
AT3G23940	705.327	-1.47306	0.362918	-4.05893	4.92977e-05	0.000236392	35S:TET1 vs Col-0 (Ji et al 2018)
AT3G23990	1798.58	-2.27836	0.340448	-6.69225	2.19767e-11	3.61017e-10	35S:TET1 vs Col-0 (Ji et al 2018)
AT3G24000	107.991	-2.10744	0.381482	-5.52434	3.30731e-08	3.1251e-07	35S:TET1 vs Col-0 (Ji et al 2018)
AT3G24020	17.6683	-7.74298	1.64939	-4.69444	2.67338e-06	1.72468e-05	35S:TET1 vs Col-0 (Ji et al 2018)
AT3G24040	508.986	-0.441838	0.175275	-2.52083	0.0117078	0.0284019	35S:TET1 vs Col-0 (Ji et al 2018)
AT3G24080	285.562	-1.2407	0.460033	-2.69698	0.00699707	0.0183615	35S:TET1 vs Col-0 (Ji et al 2018)
AT3G24100	1299.83	-2.30739	0.313584	-7.35811	1.86534e-13	4.17052e-12	35S:TET1 vs Col-0 (Ji et al 2018)
AT3G24110	34.1604	-3.41741	0.786174	-4.34688	1.38086e-05	7.56888e-05	35S:TET1 vs Col-0 (Ji et al 2018)
AT3G24140	379.138	-1.01754	0.396017	-2.56942	0.0101868	0.0252687	35S:TET1 vs Col-0 (Ji et al 2018)
AT3G24170	2872.85	-0.976723	0.305112	-3.20119	0.0013686	0.00449986	35S:TET1 vs Col-0 (Ji et al 2018)
AT3G24210	9.65631	-6.90734	1.99463	-3.46297	0.000534245	0.00197792	35S:TET1 vs Col-0 (Ji et al 2018)
AT3G24225	6.21423	-6.10786	1.72417	-3.5425	0.000396354	0.00151847	35S:TET1 vs Col-0 (Ji et al 2018)
AT3G24240	43.3289	-9.14818	1.64821	-5.55039	2.85038e-08	2.72883e-07	35S:TET1 vs Col-0 (Ji et al 2018)
AT3G24300	67.2	-9.69594	1.77931	-5.44926	5.05808e-08	4.58585e-07	35S:TET1 vs Col-0 (Ji et al 2018)
AT3G24320	139.897	-1.02163	0.324798	-3.14543	0.00165841	0.00531644	35S:TET1 vs Col-0 (Ji et al 2018)
AT3G24340	10.8105	-3.99831	1.37992	-2.89749	0.00376162	0.0108193	35S:TET1 vs Col-0 (Ji et al 2018)
AT3G24360	40.5713	-3.44169	0.618458	-5.56494	2.62236e-08	2.53053e-07	35S:TET1 vs Col-0 (Ji et al 2018)
AT3G24420	1506.58	2.65644	0.713342	3.72393	0.000196144	0.000810415	35S:TET1 vs Col-0 (Ji et al 2018)
AT3G24440	258.785	-1.12471	0.263615	-4.26649	1.98572e-05	0.000104557	35S:TET1 vs Col-0 (Ji et al 2018)
AT3G24450	85.712	-5.69526	0.903689	-6.30224	2.93377e-10	4.01465e-09	35S:TET1 vs Col-0 (Ji et al 2018)
AT3G24460	175.943	-3.53264	0.375701	-9.40277	5.31433e-21	2.95528e-19	35S:TET1 vs Col-0 (Ji et al 2018)
AT3G24463	26.5573	-4.97589	0.952487	-5.22411	1.74999e-07	1.4494e-06	35S:TET1 vs Col-0 (Ji et al 2018)
AT3G24480	675.975	-3.75068	0.81079	-4.62595	3.72885e-06	2.33645e-05	35S:TET1 vs Col-0 (Ji et al 2018)
AT3G24495	85.6468	-1.84526	0.317857	-5.80531	6.42471e-09	6.93078e-08	35S:TET1 vs Col-0 (Ji et al 2018)
AT3G24500	538.316	-2.66146	0.440068	-6.04783	1.46808e-09	1.78586e-08	35S:TET1 vs Col-0 (Ji et al 2018)
AT3G24530	417.039	-1.18808	0.294102	-4.03968	5.35239e-05	0.000254586	35S:TET1 vs Col-0 (Ji et al 2018)
AT3G24535	15.179	-4.923	1.5031	-3.27522	0.00105578	0.00358377	35S:TET1 vs Col-0 (Ji et al 2018)
AT3G24542	74.1905	10.6559	1.27619	8.34976	6.83989e-17	2.3933e-15	35S:TET1 vs Col-0 (Ji et al 2018)
AT3G24550	1035.23	-1.82846	0.200523	-9.11845	7.62044e-20	3.69973e-18	35S:TET1 vs Col-0 (Ji et al 2018)
AT3G24660	219.08	-2.61779	0.398371	-6.57124	4.98976e-11	7.72527e-10	35S:TET1 vs Col-0 (Ji et al 2018)
AT3G24670	164.146	-0.825867	0.337962	-2.44367	0.0145389	0.034178	35S:TET1 vs Col-0 (Ji et al 2018)
AT3G24715	54.5658	-2.01679	0.612892	-3.29061	0.00099972	0.00341742	35S:TET1 vs Col-0 (Ji et al 2018)
AT3G24750	7.34244	-4.55864	1.74618	-2.61063	0.00903755	0.0228179	35S:TET1 vs Col-0 (Ji et al 2018)
AT3G24760	236.618	-1.0272	0.190194	-5.40083	6.63337e-08	5.89245e-07	35S:TET1 vs Col-0 (Ji et al 2018)
AT3G24770	526.785	-1.37047	0.352005	-3.89333	9.88778e-05	0.000441688	35S:TET1 vs Col-0 (Ji et al 2018)
AT3G24780	16.9902	-3.25742	0.874528	-3.72477	0.000195493	0.000808182	35S:TET1 vs Col-0 (Ji et al 2018)
AT3G24800	351.838	-1.26611	0.273009	-4.63763	3.52429e-06	2.21848e-05	35S:TET1 vs Col-0 (Ji et al 2018)
AT3G24810	40.0136	-1.39625	0.572392	-2.43932	0.0147147	0.0345393	35S:TET1 vs Col-0 (Ji et al 2018)
AT3G24840	163.542	-0.842112	0.247853	-3.39763	0.000679719	0.00244428	35S:TET1 vs Col-0 (Ji et al 2018)
AT3G24860	90.9449	-0.770105	0.332861	-2.3136	0.0206899	0.045987	35S:TET1 vs Col-0 (Ji et al 2018)
AT3G24870	79.7464	-1.32641	0.520552	-2.54809	0.0108316	0.0266078	35S:TET1 vs Col-0 (Ji et al 2018)
AT3G24880	73.2548	-1.38905	0.59088	-2.35081	0.0187325	0.0423293	35S:TET1 vs Col-0 (Ji et al 2018)
AT3G24900	62.087	4.60991	0.960479	4.7996	1.58983e-06	1.08099e-05	35S:TET1 vs Col-0 (Ji et al 2018)
AT3G25010	574.653	4.2901	0.645643	6.64469	3.03855e-11	4.85967e-10	35S:TET1 vs Col-0 (Ji et al 2018)
AT3G25020	323.912	2.64663	0.563449	4.6972	2.63747e-06	1.70505e-05	35S:TET1 vs Col-0 (Ji et al 2018)
AT3G25030	132.161	-1.39734	0.428352	-3.26212	0.00110582	0.00373387	35S:TET1 vs Col-0 (Ji et al 2018)
AT3G25100	52.6113	-3.49622	0.865461	-4.03972	5.35149e-05	0.000254586	35S:TET1 vs Col-0 (Ji et al 2018)
AT3G25110	335.622	-2.41925	0.378912	-6.38472	1.7171e-10	2.44169e-09	35S:TET1 vs Col-0 (Ji et al 2018)
AT3G25130	137.89	-3.90928	0.432534	-9.03807	1.59455e-19	7.50749e-18	35S:TET1 vs Col-0 (Ji et al 2018)
AT3G25140	1930.28	-0.824963	0.186065	-4.43373	9.26177e-06	5.31869e-05	35S:TET1 vs Col-0 (Ji et al 2018)
AT3G25150	1018.37	-0.692265	0.194484	-3.55949	0.000371571	0.00143462	35S:TET1 vs Col-0 (Ji et al 2018)
AT3G25180	38.5228	9.21919	1.41405	6.51972	7.04387e-11	1.0641e-09	35S:TET1 vs Col-0 (Ji et al 2018)
AT3G25190	132.096	-9.80833	1.67835	-5.84402	5.09552e-09	5.58458e-08	35S:TET1 vs Col-0 (Ji et al 2018)
AT3G25230	1880.39	-1.93295	0.345278	-5.59825	2.16531e-08	2.13196e-07	35S:TET1 vs Col-0 (Ji et al 2018)
AT3G25240	131.031	-8.28858	1.0964	-7.5598	4.03681e-14	9.94332e-13	35S:TET1 vs Col-0 (Ji et al 2018)
AT3G25250	187.017	-3.83046	0.726199	-5.27467	1.32993e-07	1.12631e-06	35S:TET1 vs Col-0 (Ji et al 2018)
AT3G25290	616.685	-1.15256	0.495639	-2.32541	0.0200499	0.0448137	35S:TET1 vs Col-0 (Ji et al 2018)
AT3G25500	496.812	-1.5984	0.31021	-5.15263	2.56858e-07	2.04726e-06	35S:TET1 vs Col-0 (Ji et al 2018)
AT3G25510	135.618	3.73593	0.591721	6.31367	2.725e-10	3.74777e-09	35S:TET1 vs Col-0 (Ji et al 2018)
AT3G25560	390.572	-0.713836	0.200822	-3.55457	0.000378593	0.00145838	35S:TET1 vs Col-0 (Ji et al 2018)
AT3G25585	1336.19	-1.28401	0.20821	-6.16689	6.96459e-10	8.96228e-09	35S:TET1 vs Col-0 (Ji et al 2018)
AT3G25590	116.829	-1.14089	0.315961	-3.61087	0.000305169	0.00120166	35S:TET1 vs Col-0 (Ji et al 2018)
AT3G25597	139.97	-1.27637	0.403496	-3.16328	0.00156004	0.00503736	35S:TET1 vs Col-0 (Ji et al 2018)
AT3G25620	148.899	-0.90272	0.350148	-2.57811	0.00993424	0.0247267	35S:TET1 vs Col-0 (Ji et al 2018)
AT3G25670	81.277	-2.02384	0.408323	-4.95646	7.17894e-07	5.22168e-06	35S:TET1 vs Col-0 (Ji et al 2018)
AT3G25690	4244.85	0.971423	0.350894	2.76842	0.00563285	0.0152722	35S:TET1 vs Col-0 (Ji et al 2018)
AT3G25700	152.072	-1.47346	0.297933	-4.94561	7.59055e-07	5.49722e-06	35S:TET1 vs Col-0 (Ji et al 2018)
AT3G25710	231.552	-3.91619	0.347416	-11.2723	1.79734e-29	2.37456e-27	35S:TET1 vs Col-0 (Ji et al 2018)
AT3G25717	863.087	-2.59458	0.244258	-10.6223	2.3478e-26	2.21557e-24	35S:TET1 vs Col-0 (Ji et al 2018)
AT3G25719	40.5128	6.86645	1.17361	5.85073	4.8942e-09	5.38017e-08	35S:TET1 vs Col-0 (Ji et al 2018)
AT3G25730	112.034	-3.09838	0.63175	-4.90444	9.36942e-07	6.65723e-06	35S:TET1 vs Col-0 (Ji et al 2018)
AT3G25740	354.658	1.19596	0.325427	3.67505	0.000237799	0.000962097	35S:TET1 vs Col-0 (Ji et al 2018)
AT3G25760	3731.09	2.45254	0.176251	13.9151	5.13178e-44	2.23735e-41	35S:TET1 vs Col-0 (Ji et al 2018)
AT3G25770	9119.34	1.98361	0.264718	7.49332	6.71518e-14	1.58768e-12	35S:TET1 vs Col-0 (Ji et al 2018)
AT3G25790	30.2198	-8.60384	2.10822	-4.0811	4.48238e-05	0.000216799	35S:TET1 vs Col-0 (Ji et al 2018)
AT3G25795	15.8311	-7.59903	1.60616	-4.73117	2.23232e-06	1.46839e-05	35S:TET1 vs Col-0 (Ji et al 2018)
AT3G25860	1005.79	-1.08513	0.159511	-6.80284	1.02578e-11	1.77327e-10	35S:TET1 vs Col-0 (Ji et al 2018)
AT3G25870	216.106	0.983596	0.223976	4.39152	1.12559e-05	6.3174e-05	35S:TET1 vs Col-0 (Ji et al 2018)
AT3G25882	186.091	2.38227	0.37611	6.33398	2.38916e-10	3.31517e-09	35S:TET1 vs Col-0 (Ji et al 2018)
AT3G25900	231.388	-4.46989	0.578157	-7.73128	1.06472e-14	2.79299e-13	35S:TET1 vs Col-0 (Ji et al 2018)
AT3G25905	20.035	-1.51225	0.650444	-2.32494	0.0200749	0.044865	35S:TET1 vs Col-0 (Ji et al 2018)
AT3G25930	141.191	-9.35257	1.78081	-5.25185	1.50577e-07	1.26637e-06	35S:TET1 vs Col-0 (Ji et al 2018)
AT3G25950	10.1234	-4.98698	2.08402	-2.39296	0.0167132	0.0384477	35S:TET1 vs Col-0 (Ji et al 2018)
AT3G25970	21.0522	-2.5798	0.919266	-2.80636	0.00501039	0.013801	35S:TET1 vs Col-0 (Ji et al 2018)
AT3G25980	206.866	-5.22378	0.606092	-8.6188	6.76608e-18	2.69149e-16	35S:TET1 vs Col-0 (Ji et al 2018)
AT3G25990	79.4878	3.19153	0.429386	7.43276	1.06355e-13	2.44045e-12	35S:TET1 vs Col-0 (Ji et al 2018)
AT3G26050	27.8149	-1.9857	0.729036	-2.72374	0.00645479	0.0171344	35S:TET1 vs Col-0 (Ji et al 2018)
AT3G26070	3827.85	0.527256	0.181783	2.90046	0.00372613	0.0107317	35S:TET1 vs Col-0 (Ji et al 2018)
AT3G26090	555.222	0.966147	0.275876	3.5021	0.000461601	0.0017358	35S:TET1 vs Col-0 (Ji et al 2018)
AT3G26115	151.364	0.792945	0.301857	2.62689	0.00861687	0.021931	35S:TET1 vs Col-0 (Ji et al 2018)
AT3G26230	665.608	1.50039	0.48923	3.06684	0.00216338	0.00668171	35S:TET1 vs Col-0 (Ji et al 2018)
AT3G26240	295.86	-0.849921	0.342646	-2.48046	0.0131212	0.0312986	35S:TET1 vs Col-0 (Ji et al 2018)
AT3G26280	2304.37	1.6249	0.291159	5.58079	2.39428e-08	2.33421e-07	35S:TET1 vs Col-0 (Ji et al 2018)
AT3G26290	2385.64	2.18662	0.257791	8.48214	2.21085e-17	8.19632e-16	35S:TET1 vs Col-0 (Ji et al 2018)
AT3G26320	191.491	2.5157	0.463724	5.42499	5.79568e-08	5.21205e-07	35S:TET1 vs Col-0 (Ji et al 2018)
AT3G26330	167.753	-10.8575	1.54718	-7.01757	2.25754e-12	4.33587e-11	35S:TET1 vs Col-0 (Ji et al 2018)
AT3G26380	771.522	0.785052	0.254671	3.08261	0.00205196	0.00638553	35S:TET1 vs Col-0 (Ji et al 2018)
AT3G26395	471.651	0.777253	0.194086	4.00467	6.21033e-05	0.000291828	35S:TET1 vs Col-0 (Ji et al 2018)
AT3G26460	116.568	-4.76662	0.858701	-5.55096	2.84104e-08	2.72108e-07	35S:TET1 vs Col-0 (Ji et al 2018)
AT3G26470	205.683	-1.55994	0.486642	-3.20553	0.00134815	0.00444135	35S:TET1 vs Col-0 (Ji et al 2018)
AT3G26480	33.3028	-2.69309	0.70641	-3.81236	0.000137645	0.000592753	35S:TET1 vs Col-0 (Ji et al 2018)
AT3G26490	156.465	-0.844184	0.313192	-2.69542	0.00703006	0.0184326	35S:TET1 vs Col-0 (Ji et al 2018)
AT3G26510	845.185	-1.26763	0.35017	-3.62004	0.000294553	0.00116427	35S:TET1 vs Col-0 (Ji et al 2018)
AT3G26540	90.2491	-1.49314	0.473641	-3.15247	0.00161894	0.00520598	35S:TET1 vs Col-0 (Ji et al 2018)
AT3G26550	21.0829	-6.109	1.89528	-3.22327	0.00126738	0.00421024	35S:TET1 vs Col-0 (Ji et al 2018)
AT3G26590	580.516	1.11989	0.28438	3.93801	8.21604e-05	0.000373751	35S:TET1 vs Col-0 (Ji et al 2018)
AT3G26600	543.228	1.06574	0.353544	3.01446	0.00257439	0.00775445	35S:TET1 vs Col-0 (Ji et al 2018)
AT3G26610	16.4209	-7.74565	1.96788	-3.93603	8.28406e-05	0.000376452	35S:TET1 vs Col-0 (Ji et al 2018)
AT3G26612	247.359	0.484218	0.198189	2.44322	0.014557	0.0342096	35S:TET1 vs Col-0 (Ji et al 2018)
AT3G26690	206.517	-3.11147	0.523543	-5.94311	2.79672e-09	3.19862e-08	35S:TET1 vs Col-0 (Ji et al 2018)
AT3G26700	269.546	-1.69768	0.336745	-5.04145	4.62016e-07	3.47989e-06	35S:TET1 vs Col-0 (Ji et al 2018)
AT3G26710	1320.53	-0.843816	0.338876	-2.49005	0.0127726	0.0306001	35S:TET1 vs Col-0 (Ji et al 2018)
AT3G26720	983.324	-0.930989	0.30471	-3.05533	0.00224815	0.00691512	35S:TET1 vs Col-0 (Ji et al 2018)
AT3G26740	38046.3	1.67416	0.305515	5.47981	4.25792e-08	3.92301e-07	35S:TET1 vs Col-0 (Ji et al 2018)
AT3G26744	782.427	-0.620815	0.266467	-2.3298	0.0198167	0.0443789	35S:TET1 vs Col-0 (Ji et al 2018)
AT3G26760	45.5676	-4.36509	0.832364	-5.24421	1.5695e-07	1.31238e-06	35S:TET1 vs Col-0 (Ji et al 2018)
AT3G26770	100.139	-6.9767	1.20256	-5.80155	6.57059e-09	7.06971e-08	35S:TET1 vs Col-0 (Ji et al 2018)
AT3G26790	23.6255	3.21828	0.681529	4.72215	2.33359e-06	1.52717e-05	35S:TET1 vs Col-0 (Ji et al 2018)
AT3G26810	1500.73	-1.12284	0.178542	-6.28892	3.19673e-10	4.33907e-09	35S:TET1 vs Col-0 (Ji et al 2018)
AT3G26840	890.442	2.94508	0.529809	5.55875	2.7171e-08	2.61271e-07	35S:TET1 vs Col-0 (Ji et al 2018)
AT3G26910	300.894	-1.76092	0.473556	-3.71849	0.000200415	0.00082557	35S:TET1 vs Col-0 (Ji et al 2018)
AT3G26920	258.81	-0.605035	0.18426	-3.2836	0.00102489	0.00349306	35S:TET1 vs Col-0 (Ji et al 2018)
AT3G26932	278.512	-2.59756	0.38497	-6.74745	1.50469e-11	2.54846e-10	35S:TET1 vs Col-0 (Ji et al 2018)
AT3G26935	881.74	-0.852942	0.138523	-6.1574	7.3948e-10	9.47116e-09	35S:TET1 vs Col-0 (Ji et al 2018)
AT3G26960	275.302	3.27919	0.387605	8.46012	2.67108e-17	9.75324e-16	35S:TET1 vs Col-0 (Ji et al 2018)
AT3G27010	191.592	-1.14569	0.295107	-3.8823	0.000103473	0.000459538	35S:TET1 vs Col-0 (Ji et al 2018)
AT3G27027	34.8868	-1.42393	0.508735	-2.79896	0.00512674	0.0140717	35S:TET1 vs Col-0 (Ji et al 2018)
AT3G27060	1197.24	-2.18262	0.510488	-4.27555	1.90667e-05	0.000100856	35S:TET1 vs Col-0 (Ji et al 2018)
AT3G27110	1191.82	0.91972	0.305464	3.01089	0.0026048	0.00782552	35S:TET1 vs Col-0 (Ji et al 2018)
AT3G27120	31.0943	-2.65433	0.595431	-4.45782	8.2797e-06	4.8272e-05	35S:TET1 vs Col-0 (Ji et al 2018)
AT3G27150	53.8272	-6.79536	1.19319	-5.6951	1.23297e-08	1.26602e-07	35S:TET1 vs Col-0 (Ji et al 2018)
AT3G27170	180.403	-0.764277	0.319156	-2.39468	0.0166348	0.0382998	35S:TET1 vs Col-0 (Ji et al 2018)
AT3G27190	469.019	-2.64691	0.290495	-9.11173	8.10776e-20	3.90157e-18	35S:TET1 vs Col-0 (Ji et al 2018)
AT3G27200	124.274	-3.29416	0.418428	-7.87272	3.47009e-15	9.72295e-14	35S:TET1 vs Col-0 (Ji et al 2018)
AT3G27210	798.084	1.99754	0.296862	6.72887	1.7099e-11	2.86945e-10	35S:TET1 vs Col-0 (Ji et al 2018)
AT3G27240	1638.53	-0.619508	0.231953	-2.67083	0.00756632	0.0196073	35S:TET1 vs Col-0 (Ji et al 2018)
AT3G27250	58.4055	-2.36056	0.569456	-4.14528	3.39392e-05	0.000169223	35S:TET1 vs Col-0 (Ji et al 2018)
AT3G27270	66.5362	-1.12165	0.469888	-2.38706	0.0169838	0.0389685	35S:TET1 vs Col-0 (Ji et al 2018)
AT3G27280	690.641	-1.39702	0.387199	-3.60802	0.000308542	0.00121363	35S:TET1 vs Col-0 (Ji et al 2018)
AT3G27300	1672.6	0.81015	0.233445	3.47041	0.000519673	0.00192823	35S:TET1 vs Col-0 (Ji et al 2018)
AT3G27310	663.768	0.426314	0.17805	2.39435	0.0166501	0.0383268	35S:TET1 vs Col-0 (Ji et al 2018)
AT3G27330	89.9969	-1.24079	0.486571	-2.55007	0.0107701	0.0264925	35S:TET1 vs Col-0 (Ji et al 2018)
AT3G27340	619.088	-1.09936	0.187287	-5.86993	4.35971e-09	4.81934e-08	35S:TET1 vs Col-0 (Ji et al 2018)
AT3G27350	518.987	-1.01521	0.229856	-4.4167	1.00219e-05	5.69371e-05	35S:TET1 vs Col-0 (Ji et al 2018)
AT3G27360	181.081	-2.85366	0.571919	-4.98962	6.04969e-07	4.45531e-06	35S:TET1 vs Col-0 (Ji et al 2018)
AT3G27410	19.1413	1.72852	0.663629	2.60466	0.00919667	0.0231553	35S:TET1 vs Col-0 (Ji et al 2018)
AT3G27470	286.359	-0.573746	0.219939	-2.60865	0.00908989	0.0229261	35S:TET1 vs Col-0 (Ji et al 2018)
AT3G27473	25.3844	5.10437	0.943909	5.40769	6.38438e-08	5.69448e-07	35S:TET1 vs Col-0 (Ji et al 2018)
AT3G27500	11.8671	-2.61277	1.04559	-2.49886	0.0124593	0.0299448	35S:TET1 vs Col-0 (Ji et al 2018)
AT3G27520	98.4091	-1.09338	0.383161	-2.85357	0.00432306	0.0121881	35S:TET1 vs Col-0 (Ji et al 2018)
AT3G27580	192.087	-1.89584	0.291289	-6.50845	7.59282e-11	1.13757e-09	35S:TET1 vs Col-0 (Ji et al 2018)
AT3G27640	24.2774	-2.32131	0.888904	-2.61143	0.00901646	0.0227778	35S:TET1 vs Col-0 (Ji et al 2018)
AT3G27650	112.975	-1.40327	0.604935	-2.3197	0.0203574	0.0453706	35S:TET1 vs Col-0 (Ji et al 2018)
AT3G27710	6.38364	-4.7781	1.929	-2.47698	0.0132498	0.031556	35S:TET1 vs Col-0 (Ji et al 2018)
AT3G27730	7.08038	-4.16436	1.62327	-2.56541	0.0103054	0.0255164	35S:TET1 vs Col-0 (Ji et al 2018)
AT3G27740	1043.08	-0.782577	0.299705	-2.61116	0.00902354	0.0227878	35S:TET1 vs Col-0 (Ji et al 2018)
AT3G27870	307.95	2.77094	0.298925	9.26968	1.86706e-20	9.78364e-19	35S:TET1 vs Col-0 (Ji et al 2018)
AT3G27880	280.769	-1.00603	0.424408	-2.37043	0.0177675	0.0404717	35S:TET1 vs Col-0 (Ji et al 2018)
AT3G27884	19.0339	-6.30577	1.91811	-3.28749	0.00101084	0.0034511	35S:TET1 vs Col-0 (Ji et al 2018)
AT3G27890	1616.07	0.405419	0.175728	2.30708	0.0210501	0.0466618	35S:TET1 vs Col-0 (Ji et al 2018)
AT3G27906	335.153	-0.690735	0.266619	-2.59072	0.00957757	0.0239648	35S:TET1 vs Col-0 (Ji et al 2018)
AT3G27920	9.29347	-5.82659	1.79488	-3.24624	0.00116942	0.00392852	35S:TET1 vs Col-0 (Ji et al 2018)
AT3G27940	59.944	2.4153	0.598114	4.03819	5.38645e-05	0.000255983	35S:TET1 vs Col-0 (Ji et al 2018)
AT3G28007	92.7735	2.07735	0.749051	2.77331	0.00554891	0.0150767	35S:TET1 vs Col-0 (Ji et al 2018)
AT3G28040	1305.2	-0.800498	0.194429	-4.11716	3.83565e-05	0.000188446	35S:TET1 vs Col-0 (Ji et al 2018)
AT3G28070	917.067	0.867078	0.217942	3.97848	6.93572e-05	0.00032189	35S:TET1 vs Col-0 (Ji et al 2018)
AT3G28080	686.342	1.11848	0.222063	5.03679	4.73407e-07	3.561e-06	35S:TET1 vs Col-0 (Ji et al 2018)
AT3TE43615	111.457	-2.49699	0.523558	-4.76927	1.84896e-06	1.24246e-05	35S:TET1 vs Col-0 (Ji et al 2018)
AT3G28200	634.91	-1.14698	0.266084	-4.31062	1.628e-05	8.75618e-05	35S:TET1 vs Col-0 (Ji et al 2018)
AT3G28220	2093.49	4.69539	0.595606	7.88338	3.1863e-15	8.97393e-14	35S:TET1 vs Col-0 (Ji et al 2018)
AT3G28345	156.257	-3.52593	0.807766	-4.36504	1.27098e-05	7.0553e-05	35S:TET1 vs Col-0 (Ji et al 2018)
AT3G28370	198.768	2.05402	0.277967	7.38943	1.47465e-13	3.32773e-12	35S:TET1 vs Col-0 (Ji et al 2018)
AT3G28420	16.7337	-6.78756	1.55638	-4.36112	1.29399e-05	7.15749e-05	35S:TET1 vs Col-0 (Ji et al 2018)
AT3G28455	63.609	-2.36608	0.4999	-4.73311	2.21105e-06	1.45704e-05	35S:TET1 vs Col-0 (Ji et al 2018)
AT3G28480	717.357	0.937786	0.241678	3.88031	0.000104325	0.000462796	35S:TET1 vs Col-0 (Ji et al 2018)
AT3G28510	309.101	3.66996	0.520311	7.05341	1.74588e-12	3.42252e-11	35S:TET1 vs Col-0 (Ji et al 2018)
AT3G28540	1074.53	4.94949	0.580521	8.52596	1.51551e-17	5.76557e-16	35S:TET1 vs Col-0 (Ji et al 2018)
AT3G28550	336.554	-10.6923	1.64017	-6.519	7.078e-11	1.06777e-09	35S:TET1 vs Col-0 (Ji et al 2018)
AT3G28720	526.653	-0.5893	0.25025	-2.35485	0.0185301	0.0419414	35S:TET1 vs Col-0 (Ji et al 2018)
AT3G28740	723.237	-4.67757	0.522288	-8.95593	3.36885e-19	1.52995e-17	35S:TET1 vs Col-0 (Ji et al 2018)
AT3G28850	179.146	-1.18554	0.25401	-4.66728	3.05207e-06	1.94595e-05	35S:TET1 vs Col-0 (Ji et al 2018)
AT3G28857	55.7779	-2.31282	0.653517	-3.53904	0.000401586	0.00153527	35S:TET1 vs Col-0 (Ji et al 2018)
AT3G28860	1763.36	-1.93443	0.296301	-6.52859	6.63902e-11	1.00783e-09	35S:TET1 vs Col-0 (Ji et al 2018)
AT3G28890	389.748	5.10542	0.596272	8.56222	1.10713e-17	4.28675e-16	35S:TET1 vs Col-0 (Ji et al 2018)
AT3G28910	557.878	-1.47499	0.350694	-4.20593	2.60008e-05	0.000133269	35S:TET1 vs Col-0 (Ji et al 2018)
AT3G28930	1518.65	1.82553	0.604446	3.02017	0.00252637	0.00762669	35S:TET1 vs Col-0 (Ji et al 2018)
AT3TE45620	44.7469	2.14747	0.672125	3.19504	0.00139812	0.00459001	35S:TET1 vs Col-0 (Ji et al 2018)
AT3TE45630	21.0052	7.83578	1.56116	5.0192	5.18858e-07	3.87747e-06	35S:TET1 vs Col-0 (Ji et al 2018)
AT3G28956	77.2646	-0.808789	0.314357	-2.57284	0.0100868	0.0250665	35S:TET1 vs Col-0 (Ji et al 2018)
AT3G29030	1137.3	-3.90553	0.349036	-11.1895	4.59185e-29	5.65523e-27	35S:TET1 vs Col-0 (Ji et al 2018)
AT3G29035	479.735	0.950157	0.401886	2.36424	0.0180669	0.0410422	35S:TET1 vs Col-0 (Ji et al 2018)
AT3G29075	369.809	1.4558	0.266941	5.45365	4.9347e-08	4.48402e-07	35S:TET1 vs Col-0 (Ji et al 2018)
AT3G29170	368.317	0.666035	0.227155	2.93207	0.00336712	0.00983649	35S:TET1 vs Col-0 (Ji et al 2018)
AT3G05715	12.1301	-2.76788	0.950267	-2.91274	0.00358275	0.0103816	35S:TET1 vs Col-0 (Ji et al 2018)
AT3G29200	789.86	-1.30024	0.172952	-7.51795	5.56433e-14	1.33868e-12	35S:TET1 vs Col-0 (Ji et al 2018)
AT3TE46565	8.61347	4.3049	1.34848	3.19241	0.00141093	0.0046237	35S:TET1 vs Col-0 (Ji et al 2018)
AT3G29250	492.354	-4.05097	0.73906	-5.48125	4.22339e-08	3.89284e-07	35S:TET1 vs Col-0 (Ji et al 2018)
AT3G29290	564.512	-0.518474	0.178788	-2.89994	0.00373237	0.0107479	35S:TET1 vs Col-0 (Ji et al 2018)
AT3G29310	349.532	-0.858049	0.316962	-2.7071	0.00678735	0.0179104	35S:TET1 vs Col-0 (Ji et al 2018)
AT3G29330	128.422	1.06145	0.281841	3.76612	0.000165803	0.000697615	35S:TET1 vs Col-0 (Ji et al 2018)
AT3G29350	903.273	0.612012	0.222949	2.74507	0.00604974	0.0162112	35S:TET1 vs Col-0 (Ji et al 2018)
AT3G29360	2690.32	-0.84874	0.175006	-4.84977	1.23604e-06	8.60293e-06	35S:TET1 vs Col-0 (Ji et al 2018)
AT3G29370	57.9847	-8.5986	1.53889	-5.58752	2.3033e-08	2.2556e-07	35S:TET1 vs Col-0 (Ji et al 2018)
AT3G29410	42.8984	-8.96189	1.69264	-5.29463	1.1926e-07	1.01592e-06	35S:TET1 vs Col-0 (Ji et al 2018)
AT3G29630	14.1394	-7.42006	1.81141	-4.09628	4.19835e-05	0.000204514	35S:TET1 vs Col-0 (Ji et al 2018)
AT3G29633	171.658	3.71529	0.988503	3.7585	0.000170933	0.000716402	35S:TET1 vs Col-0 (Ji et al 2018)
AT3G29637	7.45233	5.43591	1.54548	3.51728	0.00043599	0.0016506	35S:TET1 vs Col-0 (Ji et al 2018)
AT3G29638	10.2923	4.14884	1.31906	3.14531	0.00165913	0.00531795	35S:TET1 vs Col-0 (Ji et al 2018)
AT3G29639	496.955	6.91958	0.736495	9.39528	5.70641e-21	3.15721e-19	35S:TET1 vs Col-0 (Ji et al 2018)
AT3G05885	10.3923	6.60703	1.60141	4.12575	3.69533e-05	0.000182456	35S:TET1 vs Col-0 (Ji et al 2018)
AT3G00580	238.341	5.22307	0.50875	10.2665	9.97678e-25	7.96644e-23	35S:TET1 vs Col-0 (Ji et al 2018)
AT3G29644	80.1492	2.16643	0.354674	6.10824	1.00735e-09	1.25481e-08	35S:TET1 vs Col-0 (Ji et al 2018)
AT3G05945	421.57	-0.810542	0.352501	-2.2994	0.0214821	0.0474932	35S:TET1 vs Col-0 (Ji et al 2018)
AT3TE48120	225.728	8.47432	1.36777	6.19574	5.80104e-10	7.56321e-09	35S:TET1 vs Col-0 (Ji et al 2018)
AT3TE48150	190.67	5.94195	1.4452	4.1115	3.9309e-05	0.000192302	35S:TET1 vs Col-0 (Ji et al 2018)
AT3G29760	412.579	0.768294	0.267124	2.87617	0.00402537	0.0114645	35S:TET1 vs Col-0 (Ji et al 2018)
AT3G29770	148.734	-1.24844	0.316946	-3.93896	8.18371e-05	0.000372591	35S:TET1 vs Col-0 (Ji et al 2018)
AT3TE48520	6.38602	6.90116	2.25978	3.05391	0.00225877	0.00694483	35S:TET1 vs Col-0 (Ji et al 2018)
AT3G29810	303.831	-3.87864	0.315854	-12.2798	1.16244e-34	2.20348e-32	35S:TET1 vs Col-0 (Ji et al 2018)
AT3G00600	10.7017	7.86547	2.29057	3.43384	0.000595091	0.00217402	35S:TET1 vs Col-0 (Ji et al 2018)
AT3G30300	731.892	-0.705368	0.198519	-3.55314	0.000380656	0.0014658	35S:TET1 vs Col-0 (Ji et al 2018)
AT3G30390	9817.57	0.348869	0.145812	2.3926	0.0167295	0.0384772	35S:TET1 vs Col-0 (Ji et al 2018)
AT3TE50025	593.614	12.9874	1.31482	9.87772	5.20007e-23	3.66849e-21	35S:TET1 vs Col-0 (Ji et al 2018)
AT3TE50570	45.8831	6.02607	1.51719	3.97185	7.1317e-05	0.000329792	35S:TET1 vs Col-0 (Ji et al 2018)
AT3TE50595	287.738	5.46959	1.13658	4.81231	1.49198e-06	1.02147e-05	35S:TET1 vs Col-0 (Ji et al 2018)
AT3G30725	10.6103	-6.85834	1.91175	-3.58747	0.000333899	0.001301	35S:TET1 vs Col-0 (Ji et al 2018)
AT3TE51195	21.4934	-1.38084	0.582412	-2.3709	0.0177448	0.0404327	35S:TET1 vs Col-0 (Ji et al 2018)
AT3TE51210	14.8313	-2.04471	0.762115	-2.68295	0.00729764	0.0190243	35S:TET1 vs Col-0 (Ji et al 2018)
AT3TE51380	9.589	7.62984	2.06677	3.69168	0.000222781	0.000906889	35S:TET1 vs Col-0 (Ji et al 2018)
AT3G30770	51.2858	5.59607	0.797579	7.01632	2.2779e-12	4.35961e-11	35S:TET1 vs Col-0 (Ji et al 2018)
AT3G30775	2042.9	-3.15313	0.514402	-6.1297	8.80429e-10	1.11068e-08	35S:TET1 vs Col-0 (Ji et al 2018)
AT3TE51460	32.2036	5.99017	1.76449	3.39484	0.000686682	0.0024685	35S:TET1 vs Col-0 (Ji et al 2018)
AT3TE51660	68.9784	7.79534	1.33627	5.83368	5.42185e-09	5.91546e-08	35S:TET1 vs Col-0 (Ji et al 2018)
AT3TE51710	532.69	-0.888703	0.374722	-2.37163	0.0177098	0.0403781	35S:TET1 vs Col-0 (Ji et al 2018)
AT3G30823	18.7604	3.89094	1.67386	2.32453	0.0200972	0.0449011	35S:TET1 vs Col-0 (Ji et al 2018)
AT3TE51900	6.78269	4.4448	1.58646	2.80171	0.00508321	0.0139647	35S:TET1 vs Col-0 (Ji et al 2018)
AT3TE52775	242.121	10.4052	4.3285	2.40387	0.0162225	0.0375088	35S:TET1 vs Col-0 (Ji et al 2018)
AT3TE52975	23.8916	6.45672	1.47223	4.38567	1.15628e-05	6.4713e-05	35S:TET1 vs Col-0 (Ji et al 2018)
AT3TE52995	4.36354	6.50018	2.60673	2.49361	0.0126451	0.0303379	35S:TET1 vs Col-0 (Ji et al 2018)
AT3G31910	12.3493	7.97271	1.66473	4.78918	1.67468e-06	1.13444e-05	35S:TET1 vs Col-0 (Ji et al 2018)
AT3G00630	15.8332	3.26957	0.922168	3.54553	0.000391826	0.00150218	35S:TET1 vs Col-0 (Ji et al 2018)
AT3TE53215	34.573	2.91137	0.856098	3.40074	0.000672026	0.0024206	35S:TET1 vs Col-0 (Ji et al 2018)
AT3G32030	17.0442	-5.28574	1.69561	-3.11731	0.0018251	0.00576933	35S:TET1 vs Col-0 (Ji et al 2018)
AT3G32040	14.5473	-7.53603	2.24705	-3.35375	0.000797249	0.00280945	35S:TET1 vs Col-0 (Ji et al 2018)
AT3TE53865	18.7372	8.49333	1.773	4.79036	1.66482e-06	1.12811e-05	35S:TET1 vs Col-0 (Ji et al 2018)
AT3TE54500	10.4345	6.81162	1.76152	3.8669	0.000110226	0.000485812	35S:TET1 vs Col-0 (Ji et al 2018)
AT3G32930	2176.71	0.737694	0.231964	3.18021	0.00147169	0.00479684	35S:TET1 vs Col-0 (Ji et al 2018)
AT3TE55005	4.65327	6.60905	2.11765	3.12093	0.00180279	0.00570461	35S:TET1 vs Col-0 (Ji et al 2018)
AT3G32980	1659.04	-5.04506	0.915298	-5.51193	3.54924e-08	3.33204e-07	35S:TET1 vs Col-0 (Ji et al 2018)
AT3TE57645	4.17871	6.45919	2.65487	2.43296	0.014976	0.0350131	35S:TET1 vs Col-0 (Ji et al 2018)
AT3G33528	93.1639	5.71779	0.608452	9.39728	5.59917e-21	3.10576e-19	35S:TET1 vs Col-0 (Ji et al 2018)
AT3G33530	859.548	-0.871568	0.254463	-3.42513	0.000614509	0.00223485	35S:TET1 vs Col-0 (Ji et al 2018)
AT3G41768	21545.7	-1.9414	0.641817	-3.02485	0.00248759	0.00752734	35S:TET1 vs Col-0 (Ji et al 2018)
AT3G06355	529.174	-2.50278	0.46534	-5.37839	7.51531e-08	6.62191e-07	35S:TET1 vs Col-0 (Ji et al 2018)
AT3G06365	214489	-3.65627	0.680478	-5.37309	7.73987e-08	6.79233e-07	35S:TET1 vs Col-0 (Ji et al 2018)
AT3TE58540	234.982	12.2674	1.37266	8.93696	4.00015e-19	1.80164e-17	35S:TET1 vs Col-0 (Ji et al 2018)
AT3TE58565	616.858	-0.778301	0.267379	-2.91085	0.00360443	0.0104374	35S:TET1 vs Col-0 (Ji et al 2018)
AT3TE58655	47.6324	7.63106	1.16338	6.55941	5.4022e-11	8.29898e-10	35S:TET1 vs Col-0 (Ji et al 2018)
AT3G42180	12.8797	-5.52634	1.75785	-3.14381	0.00166764	0.00533974	35S:TET1 vs Col-0 (Ji et al 2018)
AT3TE59340	9.09725	7.56447	1.87529	4.03377	5.48889e-05	0.000260567	35S:TET1 vs Col-0 (Ji et al 2018)
AT3TE59350	7.65792	7.22794	1.74658	4.13833	3.49844e-05	0.000173877	35S:TET1 vs Col-0 (Ji et al 2018)
AT3TE59450	14.7109	7.78756	1.50055	5.18981	2.10505e-07	1.71479e-06	35S:TET1 vs Col-0 (Ji et al 2018)
AT3TE59660	8.36976	6.18286	2.11091	2.929	0.0034005	0.00992016	35S:TET1 vs Col-0 (Ji et al 2018)
AT3TE59885	7.99329	6.25465	2.55268	2.45023	0.0142766	0.0336377	35S:TET1 vs Col-0 (Ji et al 2018)
AT3TE59970	8.54646	7.53924	2.70595	2.78617	0.00533344	0.0145657	35S:TET1 vs Col-0 (Ji et al 2018)
AT3TE60155	4.81495	6.37245	2.09033	3.04854	0.00229959	0.0070455	35S:TET1 vs Col-0 (Ji et al 2018)
AT3TE60160	8.22306	6.99679	2.11234	3.31233	0.000925213	0.00318974	35S:TET1 vs Col-0 (Ji et al 2018)
AT3TE60310	392.782	2.6242	0.455249	5.76432	8.19879e-09	8.70133e-08	35S:TET1 vs Col-0 (Ji et al 2018)
AT3G42660	113.748	-2.86096	0.482002	-5.93559	2.92798e-09	3.34173e-08	35S:TET1 vs Col-0 (Ji et al 2018)
AT3G42670	129.822	-3.36803	0.557988	-6.03602	1.57959e-09	1.90136e-08	35S:TET1 vs Col-0 (Ji et al 2018)
AT3TE60410	69.3731	9.32548	1.35867	6.8637	6.70974e-12	1.19206e-10	35S:TET1 vs Col-0 (Ji et al 2018)
AT3TE60430	10673.9	11.3158	1.26982	8.91138	5.0402e-19	2.24686e-17	35S:TET1 vs Col-0 (Ji et al 2018)
AT3TE60460	352.499	8.60684	1.94394	4.42752	9.5322e-06	5.4517e-05	35S:TET1 vs Col-0 (Ji et al 2018)
AT3TE60560	644.873	8.34656	0.909391	9.17819	4.3839e-20	2.19185e-18	35S:TET1 vs Col-0 (Ji et al 2018)
AT3G42725	38.0556	-7.18441	1.63228	-4.40145	1.07529e-05	6.0585e-05	35S:TET1 vs Col-0 (Ji et al 2018)
AT3G42800	63.4702	-7.04105	1.09428	-6.43442	1.23946e-10	1.80488e-09	35S:TET1 vs Col-0 (Ji et al 2018)
AT3TE60870	329.977	-1.95839	0.413279	-4.73868	2.1512e-06	1.4223e-05	35S:TET1 vs Col-0 (Ji et al 2018)
AT3G42950	300.884	-0.761273	0.243166	-3.13067	0.00174409	0.00554219	35S:TET1 vs Col-0 (Ji et al 2018)
AT3G06505	16.8049	4.79657	1.04253	4.60089	4.20692e-06	2.60753e-05	35S:TET1 vs Col-0 (Ji et al 2018)
AT3G43110	89.3479	-10.1712	1.51552	-6.71138	1.92791e-11	3.20324e-10	35S:TET1 vs Col-0 (Ji et al 2018)
AT3TE61600	9.77369	7.73437	2.38982	3.23638	0.00121055	0.00404549	35S:TET1 vs Col-0 (Ji et al 2018)
AT3TE61615	7.45373	7.34266	2.75396	2.66622	0.007671	0.0198457	35S:TET1 vs Col-0 (Ji et al 2018)
AT3G43190	120.671	-9.12367	1.6684	-5.46851	4.53824e-08	4.15843e-07	35S:TET1 vs Col-0 (Ji et al 2018)
AT3G43210	129.341	-2.04597	0.552103	-3.70578	0.000210745	0.000863215	35S:TET1 vs Col-0 (Ji et al 2018)
AT3G43250	9.76712	5.54263	1.79496	3.08789	0.00201581	0.00628561	35S:TET1 vs Col-0 (Ji et al 2018)
AT3TE62100	75.0871	5.37252	1.10192	4.87561	1.08475e-06	7.63036e-06	35S:TET1 vs Col-0 (Ji et al 2018)
AT3G43430	82.3258	-3.78607	0.573673	-6.5997	4.11979e-11	6.47961e-10	35S:TET1 vs Col-0 (Ji et al 2018)
AT3G43440	397.436	1.00594	0.227248	4.42662	9.57222e-06	5.47102e-05	35S:TET1 vs Col-0 (Ji et al 2018)
AT3TE62545	321.273	0.671087	0.282307	2.37715	0.0174469	0.0398906	35S:TET1 vs Col-0 (Ji et al 2018)
AT3TE62595	192.585	12.0315	1.25379	9.59616	8.29821e-22	5.0248e-20	35S:TET1 vs Col-0 (Ji et al 2018)
AT3G43600	644.502	-2.22621	0.534578	-4.16443	3.1213e-05	0.000157176	35S:TET1 vs Col-0 (Ji et al 2018)
AT3G43610	539.686	-0.695494	0.224982	-3.09133	0.00199263	0.00622044	35S:TET1 vs Col-0 (Ji et al 2018)
AT3TE63065	105.039	-3.14712	0.457266	-6.88247	5.88249e-12	1.05454e-10	35S:TET1 vs Col-0 (Ji et al 2018)
AT3G43720	1808.53	-2.15863	0.366721	-5.88631	3.94907e-09	4.39882e-08	35S:TET1 vs Col-0 (Ji et al 2018)
AT3TE63155	8.56457	7.33464	1.52346	4.81445	1.47606e-06	1.01185e-05	35S:TET1 vs Col-0 (Ji et al 2018)
AT3TE63250	16.773	8.46876	1.42133	5.95835	2.54804e-09	2.94199e-08	35S:TET1 vs Col-0 (Ji et al 2018)
AT3G43800	1105.31	-1.52906	0.177498	-8.61453	7.02291e-18	2.78857e-16	35S:TET1 vs Col-0 (Ji et al 2018)
AT3TE63400	11.4808	4.58386	1.17632	3.89679	9.74768e-05	0.000435966	35S:TET1 vs Col-0 (Ji et al 2018)
AT3TE63405	55.8424	5.76338	0.829955	6.94421	3.80597e-12	7.05496e-11	35S:TET1 vs Col-0 (Ji et al 2018)
AT3TE63540	75.6161	10.2158	1.26623	8.06789	7.15228e-16	2.18671e-14	35S:TET1 vs Col-0 (Ji et al 2018)
AT3G43920	119.291	-1.09347	0.37606	-2.90769	0.00364109	0.0105288	35S:TET1 vs Col-0 (Ji et al 2018)
AT3G43930	17.2784	2.88446	0.737001	3.91378	9.08632e-05	0.00040958	35S:TET1 vs Col-0 (Ji et al 2018)
AT3G43960	149.856	-5.80269	0.728892	-7.96098	1.70685e-15	5.01449e-14	35S:TET1 vs Col-0 (Ji et al 2018)
AT3G44006	34.5638	6.14648	1.0368	5.92833	3.06029e-09	3.47817e-08	35S:TET1 vs Col-0 (Ji et al 2018)
AT3TE63935	235.498	10.8025	1.22657	8.80713	1.28395e-18	5.52048e-17	35S:TET1 vs Col-0 (Ji et al 2018)
AT3G44050	52.615	-5.99475	1.16739	-5.1352	2.81851e-07	2.2237e-06	35S:TET1 vs Col-0 (Ji et al 2018)
AT3G44100	2117.74	0.857154	0.197502	4.33999	1.42492e-05	7.77072e-05	35S:TET1 vs Col-0 (Ji et al 2018)
AT3G44110	5016.98	-0.893172	0.326746	-2.73354	0.00626574	0.0167058	35S:TET1 vs Col-0 (Ji et al 2018)
AT3G44150	341.468	-0.799243	0.285179	-2.8026	0.00506917	0.0139401	35S:TET1 vs Col-0 (Ji et al 2018)
AT3G44190	1199.23	-2.64803	0.625717	-4.23199	2.31633e-05	0.00012028	35S:TET1 vs Col-0 (Ji et al 2018)
AT3TE64435	1852.5	9.78514	1.18977	8.22439	1.96183e-16	6.45035e-15	35S:TET1 vs Col-0 (Ji et al 2018)
AT3G44220	75.451	-4.03749	0.580188	-6.95893	3.42877e-12	6.40478e-11	35S:TET1 vs Col-0 (Ji et al 2018)
AT3G44260	379.193	-1.20661	0.376313	-3.20639	0.00134413	0.00443279	35S:TET1 vs Col-0 (Ji et al 2018)
AT3G44265	291.522	10.1929	0.884123	11.5288	9.44755e-31	1.37298e-28	35S:TET1 vs Col-0 (Ji et al 2018)
AT3G00720	72.2997	2.01232	0.384028	5.24003	1.6055e-07	1.3399e-06	35S:TET1 vs Col-0 (Ji et al 2018)
AT3G44300	9872.27	2.30373	0.638345	3.60891	0.000307488	0.0012097	35S:TET1 vs Col-0 (Ji et al 2018)
AT3G44320	471.061	-2.89639	0.385461	-7.51409	5.73097e-14	1.36984e-12	35S:TET1 vs Col-0 (Ji et al 2018)
AT3G44326	89.3575	-3.29534	0.874583	-3.7679	0.000164627	0.0006932	35S:TET1 vs Col-0 (Ji et al 2018)
AT3G44330	1308	-0.631543	0.191976	-3.28969	0.00100297	0.00342638	35S:TET1 vs Col-0 (Ji et al 2018)
AT3G44340	1061.24	-1.00874	0.277232	-3.63861	0.000274117	0.00109321	35S:TET1 vs Col-0 (Ji et al 2018)
AT3G44350	20.4381	3.32266	1.0363	3.20626	0.0013447	0.00443321	35S:TET1 vs Col-0 (Ji et al 2018)
AT3G44400	306.903	2.47609	0.343508	7.20825	5.6675e-13	1.19483e-11	35S:TET1 vs Col-0 (Ji et al 2018)
AT3G44450	888.064	2.13298	0.414391	5.14726	2.64321e-07	2.09856e-06	35S:TET1 vs Col-0 (Ji et al 2018)
AT3G44460	4.30642	-5.50766	2.10912	-2.61136	0.00901836	0.02278	35S:TET1 vs Col-0 (Ji et al 2018)
AT3G44510	112.233	-10.5051	1.50767	-6.96776	3.22019e-12	6.05668e-11	35S:TET1 vs Col-0 (Ji et al 2018)
AT3G44540	133.923	-5.08712	1.21268	-4.19492	2.72968e-05	0.00013942	35S:TET1 vs Col-0 (Ji et al 2018)
AT3G44550	96.4364	-3.20267	0.95058	-3.36918	0.000753929	0.00267888	35S:TET1 vs Col-0 (Ji et al 2018)
AT3G44590	379.547	-1.44475	0.398228	-3.62794	0.000285695	0.00113324	35S:TET1 vs Col-0 (Ji et al 2018)
AT3G44610	249.466	-1.11353	0.284871	-3.90889	9.27195e-05	0.000417343	35S:TET1 vs Col-0 (Ji et al 2018)
AT3G44690	46.5017	-1.67321	0.525448	-3.18435	0.00145078	0.0047372	35S:TET1 vs Col-0 (Ji et al 2018)
AT3G44730	63.1072	-2.96446	0.560225	-5.29156	1.2128e-07	1.03273e-06	35S:TET1 vs Col-0 (Ji et al 2018)
AT3G44735	374.342	-1.54588	0.457574	-3.37843	0.000729008	0.00260007	35S:TET1 vs Col-0 (Ji et al 2018)
AT3G44740	112.845	-0.745284	0.32591	-2.28678	0.0222086	0.0488917	35S:TET1 vs Col-0 (Ji et al 2018)
AT3G44750	756.543	-1.40207	0.546792	-2.56417	0.0103424	0.0255987	35S:TET1 vs Col-0 (Ji et al 2018)
AT3G44790	13.2537	-6.08266	1.58429	-3.83936	0.000123355	0.00053641	35S:TET1 vs Col-0 (Ji et al 2018)
AT3G44805	12.7661	3.44614	1.26193	2.73084	0.0063173	0.0168248	35S:TET1 vs Col-0 (Ji et al 2018)
AT3G44860	1547.54	7.25678	0.372156	19.4993	1.11273e-84	4.85127e-81	35S:TET1 vs Col-0 (Ji et al 2018)
AT3G44880	2343.82	1.33956	0.436298	3.07029	0.00213852	0.00661807	35S:TET1 vs Col-0 (Ji et al 2018)
AT3G44940	99.6923	-2.05088	0.421856	-4.86155	1.16468e-06	8.14527e-06	35S:TET1 vs Col-0 (Ji et al 2018)
AT3G44960	22.1262	-4.07835	1.22553	-3.32784	0.000875216	0.00304317	35S:TET1 vs Col-0 (Ji et al 2018)
AT3G44970	109.296	-5.81306	0.934629	-6.21964	4.983e-10	6.57533e-09	35S:TET1 vs Col-0 (Ji et al 2018)
AT3G44990	787.978	-3.10524	0.447986	-6.93155	4.16252e-12	7.65083e-11	35S:TET1 vs Col-0 (Ji et al 2018)
AT3G45010	1229.93	0.528233	0.205364	2.57218	0.0101062	0.0251059	35S:TET1 vs Col-0 (Ji et al 2018)
AT3G45040	810.592	1.01467	0.279111	3.63537	0.000277584	0.00110562	35S:TET1 vs Col-0 (Ji et al 2018)
AT3G45050	617.893	0.731273	0.27044	2.70401	0.00685073	0.0180339	35S:TET1 vs Col-0 (Ji et al 2018)
AT3G45060	134.033	5.95398	0.608446	9.78556	1.29877e-22	8.63166e-21	35S:TET1 vs Col-0 (Ji et al 2018)
AT3G45070	103.53	-10.1991	1.748	-5.83474	5.38744e-09	5.88381e-08	35S:TET1 vs Col-0 (Ji et al 2018)
AT3G45080	8.64517	-6.17827	2.0251	-3.05084	0.00228199	0.00699945	35S:TET1 vs Col-0 (Ji et al 2018)
AT3G45090	227.875	-1.47273	0.321692	-4.57809	4.69248e-06	2.87982e-05	35S:TET1 vs Col-0 (Ji et al 2018)
AT3TE66875	330.403	7.29601	0.747054	9.76637	1.56978e-22	1.03071e-20	35S:TET1 vs Col-0 (Ji et al 2018)
AT3TE66885	11.987	5.76225	1.43438	4.01724	5.88829e-05	0.000277773	35S:TET1 vs Col-0 (Ji et al 2018)
AT3G45100	310.024	-0.511739	0.220582	-2.31995	0.0203438	0.045345	35S:TET1 vs Col-0 (Ji et al 2018)
AT3G45130	103.011	5.95937	0.805791	7.39568	1.40685e-13	3.17803e-12	35S:TET1 vs Col-0 (Ji et al 2018)
AT3G45140	10318.2	1.52963	0.421012	3.63321	0.000279913	0.00111388	35S:TET1 vs Col-0 (Ji et al 2018)
AT3G45160	1687.23	-1.23593	0.436323	-2.83259	0.00461722	0.0129023	35S:TET1 vs Col-0 (Ji et al 2018)
AT3G45230	201.842	-1.83581	0.395416	-4.64272	3.4385e-06	2.17075e-05	35S:TET1 vs Col-0 (Ji et al 2018)
AT3G45260	577.291	2.58333	0.470797	5.48715	4.08465e-08	3.78255e-07	35S:TET1 vs Col-0 (Ji et al 2018)
AT3TE67325	71.9668	5.29816	1.38443	3.82697	0.000129733	0.000561231	35S:TET1 vs Col-0 (Ji et al 2018)
AT3G45310	1039.66	-0.992632	0.180948	-5.48575	4.1173e-08	3.80632e-07	35S:TET1 vs Col-0 (Ji et al 2018)
AT3G45430	36.0166	-3.76751	0.79606	-4.73269	2.21563e-06	1.45917e-05	35S:TET1 vs Col-0 (Ji et al 2018)
AT3TE67635	10.7373	7.84228	1.78705	4.3884	1.14188e-05	6.40224e-05	35S:TET1 vs Col-0 (Ji et al 2018)
AT3G45600	1875.66	0.888297	0.283396	3.13448	0.00172161	0.00548356	35S:TET1 vs Col-0 (Ji et al 2018)
AT3G45620	1038.2	1.32756	0.238287	5.57125	2.5292e-08	2.44605e-07	35S:TET1 vs Col-0 (Ji et al 2018)
AT3G45640	3872.39	1.0919	0.423744	2.5768	0.00997211	0.0248068	35S:TET1 vs Col-0 (Ji et al 2018)
AT3G45650	225.034	-1.7656	0.546972	-3.22795	0.00124683	0.0041521	35S:TET1 vs Col-0 (Ji et al 2018)
AT3G45680	43.4656	-2.22719	0.67273	-3.31068	0.0009307	0.00320612	35S:TET1 vs Col-0 (Ji et al 2018)
AT3G45700	12.2233	-7.26203	2.07688	-3.49661	0.000471203	0.00176794	35S:TET1 vs Col-0 (Ji et al 2018)
AT3G45710	135.431	-9.23871	1.56148	-5.91664	3.28582e-09	3.71746e-08	35S:TET1 vs Col-0 (Ji et al 2018)
AT3G00800	18.6481	-3.12187	0.924882	-3.37542	0.00073702	0.0026265	35S:TET1 vs Col-0 (Ji et al 2018)
AT3G45730	770.459	-3.28993	0.630009	-5.22203	1.76973e-07	1.46351e-06	35S:TET1 vs Col-0 (Ji et al 2018)
AT3G45770	1379.81	0.762466	0.16507	4.61904	3.85517e-06	2.40592e-05	35S:TET1 vs Col-0 (Ji et al 2018)
AT3G45840	8.9107	-6.56906	1.91858	-3.42392	0.000617246	0.00224368	35S:TET1 vs Col-0 (Ji et al 2018)
AT3G45850	609.478	-0.965651	0.259353	-3.72331	0.000196628	0.000812107	35S:TET1 vs Col-0 (Ji et al 2018)
AT3G45860	1233.65	6.49304	0.579285	11.2087	3.69516e-29	4.70448e-27	35S:TET1 vs Col-0 (Ji et al 2018)
AT3G45900	395.336	0.504827	0.186474	2.70722	0.00678486	0.017906	35S:TET1 vs Col-0 (Ji et al 2018)
AT3G45930	304.376	-1.82896	0.383646	-4.76732	1.86693e-06	1.25145e-05	35S:TET1 vs Col-0 (Ji et al 2018)
AT3G45940	16.0101	7.50713	1.57574	4.76418	1.89622e-06	1.26835e-05	35S:TET1 vs Col-0 (Ji et al 2018)
AT3G45960	29.2912	-2.75642	0.95873	-2.87507	0.00403936	0.0114983	35S:TET1 vs Col-0 (Ji et al 2018)
AT3G46090	93.8222	2.72828	0.648492	4.20712	2.58646e-05	0.000132696	35S:TET1 vs Col-0 (Ji et al 2018)
AT3G46130	258.426	0.958159	0.377959	2.53509	0.0112419	0.0274455	35S:TET1 vs Col-0 (Ji et al 2018)
AT3G46170	7.48651	-6.06136	1.97182	-3.074	0.0021121	0.0065456	35S:TET1 vs Col-0 (Ji et al 2018)
AT3G46200	130.515	-0.847979	0.348688	-2.43192	0.0150192	0.0350915	35S:TET1 vs Col-0 (Ji et al 2018)
AT3G46230	91.6152	-4.31194	1.28102	-3.36603	0.000762579	0.00270256	35S:TET1 vs Col-0 (Ji et al 2018)
AT3G46280	456.059	-4.4649	1.36339	-3.27486	0.00105716	0.00358677	35S:TET1 vs Col-0 (Ji et al 2018)
AT3G46320	314.504	-2.25035	0.423398	-5.31497	1.06675e-07	9.16234e-07	35S:TET1 vs Col-0 (Ji et al 2018)
AT3G46370	192.2	6.05443	0.626876	9.6581	4.54217e-22	2.78915e-20	35S:TET1 vs Col-0 (Ji et al 2018)
AT3TE69130	10.6143	5.57751	1.45505	3.8332	0.000126488	0.000548174	35S:TET1 vs Col-0 (Ji et al 2018)
AT3G46440	1248.44	0.681492	0.245988	2.77043	0.00559823	0.0151899	35S:TET1 vs Col-0 (Ji et al 2018)
AT3G46450	870.644	-0.854812	0.254277	-3.36173	0.000774545	0.00273963	35S:TET1 vs Col-0 (Ji et al 2018)
AT3TE69350	635.762	10.2365	1.21159	8.44881	2.94291e-17	1.06743e-15	35S:TET1 vs Col-0 (Ji et al 2018)
AT3G46490	187.502	-6.86988	0.727249	-9.44641	3.50667e-21	1.98036e-19	35S:TET1 vs Col-0 (Ji et al 2018)
AT3G46550	337.739	-2.05581	0.271532	-7.57114	3.69968e-14	9.19605e-13	35S:TET1 vs Col-0 (Ji et al 2018)
AT3G46610	447.705	-0.531111	0.180877	-2.93631	0.00332147	0.00971875	35S:TET1 vs Col-0 (Ji et al 2018)
AT3G46620	564.743	-1.30958	0.212286	-6.16895	6.87459e-10	8.85693e-09	35S:TET1 vs Col-0 (Ji et al 2018)
AT3G46630	1098.16	0.729414	0.274433	2.65789	0.00786318	0.0202588	35S:TET1 vs Col-0 (Ji et al 2018)
AT3G46700	159.641	-4.07504	0.940942	-4.33081	1.48565e-05	8.06015e-05	35S:TET1 vs Col-0 (Ji et al 2018)
AT3G46720	20.0547	-7.71968	1.74846	-4.41514	1.00943e-05	5.73035e-05	35S:TET1 vs Col-0 (Ji et al 2018)
AT3G46740	1381.79	-1.04546	0.208251	-5.02021	5.16141e-07	3.85981e-06	35S:TET1 vs Col-0 (Ji et al 2018)
AT3G46900	535.725	-2.83705	0.554267	-5.11856	3.07875e-07	2.41156e-06	35S:TET1 vs Col-0 (Ji et al 2018)
AT3G46940	229.664	-2.62186	0.554881	-4.72508	2.30028e-06	1.50763e-05	35S:TET1 vs Col-0 (Ji et al 2018)
AT3G47010	181.05	1.41713	0.440442	3.21751	0.00129307	0.00428252	35S:TET1 vs Col-0 (Ji et al 2018)
AT3G47050	24.9196	3.14086	0.842324	3.7288	0.000192394	0.000796732	35S:TET1 vs Col-0 (Ji et al 2018)
AT3G47090	141.6	2.38456	0.711635	3.35082	0.000805721	0.00283563	35S:TET1 vs Col-0 (Ji et al 2018)
AT3G47110	23.6913	-2.34879	0.62865	-3.73625	0.000186787	0.000775722	35S:TET1 vs Col-0 (Ji et al 2018)
AT3G47160	1639.72	1.08891	0.180187	6.04319	1.51098e-09	1.82725e-08	35S:TET1 vs Col-0 (Ji et al 2018)
AT3G47180	17.9825	-2.80584	0.889111	-3.15578	0.00160071	0.00515341	35S:TET1 vs Col-0 (Ji et al 2018)
AT3G47200	29.5123	-3.62537	0.797293	-4.5471	5.43894e-06	3.29801e-05	35S:TET1 vs Col-0 (Ji et al 2018)
AT3G47210	32.3545	-5.81854	1.3144	-4.42677	9.56552e-06	5.46863e-05	35S:TET1 vs Col-0 (Ji et al 2018)
AT3G47250	2707.03	1.39364	0.330802	4.21292	2.52086e-05	0.000129819	35S:TET1 vs Col-0 (Ji et al 2018)
AT3TE70590	28.4175	8.95979	1.52778	5.86458	4.50284e-09	4.97e-08	35S:TET1 vs Col-0 (Ji et al 2018)
AT3G47300	253.823	1.77483	0.278368	6.37583	1.81976e-10	2.57758e-09	35S:TET1 vs Col-0 (Ji et al 2018)
AT3TE70635	7.06097	7.22034	2.23052	3.23707	0.00120764	0.00403947	35S:TET1 vs Col-0 (Ji et al 2018)
AT3G47340	6040.13	-1.6541	0.53661	-3.0825	0.00205267	0.00638684	35S:TET1 vs Col-0 (Ji et al 2018)
AT3G07735	10.635	-3.63499	1.2127	-2.99743	0.00272263	0.00814024	35S:TET1 vs Col-0 (Ji et al 2018)
AT3G47348	62.5283	-1.62093	0.471235	-3.43975	0.000582262	0.00213216	35S:TET1 vs Col-0 (Ji et al 2018)
AT3G47350	2982.34	-0.658584	0.181876	-3.62106	0.000293403	0.00115994	35S:TET1 vs Col-0 (Ji et al 2018)
AT3G47400	20.8952	-6.41097	1.47232	-4.35433	1.33475e-05	7.35496e-05	35S:TET1 vs Col-0 (Ji et al 2018)
AT3G47420	2548.1	-2.78316	0.465469	-5.97926	2.24155e-09	2.62284e-08	35S:TET1 vs Col-0 (Ji et al 2018)
AT3G47460	77.2821	-1.34327	0.512322	-2.62192	0.00874367	0.0222019	35S:TET1 vs Col-0 (Ji et al 2018)
AT3G47470	142098	0.698235	0.227016	3.07571	0.0021	0.00651086	35S:TET1 vs Col-0 (Ji et al 2018)
AT3G47480	680.334	2.72353	0.316967	8.59247	8.5121e-18	3.34334e-16	35S:TET1 vs Col-0 (Ji et al 2018)
AT3G47510	166.509	-1.21765	0.400905	-3.03725	0.00238746	0.00727689	35S:TET1 vs Col-0 (Ji et al 2018)
AT3G47550	1315.37	0.902473	0.214954	4.19845	2.6875e-05	0.000137523	35S:TET1 vs Col-0 (Ji et al 2018)
AT3G47560	555.097	0.766992	0.254251	3.01667	0.0025557	0.00770564	35S:TET1 vs Col-0 (Ji et al 2018)
AT3G47590	529.089	0.772726	0.26458	2.92058	0.00349383	0.0101631	35S:TET1 vs Col-0 (Ji et al 2018)
AT3G47600	247.902	-1.27428	0.286818	-4.44283	8.87851e-06	5.12968e-05	35S:TET1 vs Col-0 (Ji et al 2018)
AT3G47620	1825.38	-0.851684	0.221834	-3.83928	0.000123395	0.000536476	35S:TET1 vs Col-0 (Ji et al 2018)
AT3G47640	388.721	-1.22115	0.4035	-3.02639	0.0024749	0.00749831	35S:TET1 vs Col-0 (Ji et al 2018)
AT3G47690	90.7868	-2.95291	0.602854	-4.89821	9.67113e-07	6.85819e-06	35S:TET1 vs Col-0 (Ji et al 2018)
AT3G47730	1480.72	-1.61511	0.349904	-4.61586	3.91468e-06	2.43818e-05	35S:TET1 vs Col-0 (Ji et al 2018)
AT3G47750	126.447	-2.15956	0.430775	-5.0132	5.35322e-07	3.98548e-06	35S:TET1 vs Col-0 (Ji et al 2018)
AT3G47780	450.33	-1.21028	0.408728	-2.96109	0.00306555	0.00904275	35S:TET1 vs Col-0 (Ji et al 2018)
AT3G47790	35.474	-4.1173	1.13492	-3.62785	0.000285793	0.00113334	35S:TET1 vs Col-0 (Ji et al 2018)
AT3G47800	2716.81	1.21927	0.414766	2.93965	0.00328584	0.00962354	35S:TET1 vs Col-0 (Ji et al 2018)
AT3G47810	1933.51	0.638555	0.156469	4.08102	4.48382e-05	0.000216821	35S:TET1 vs Col-0 (Ji et al 2018)
AT3G47833	799.296	-0.463869	0.164311	-2.82312	0.00475584	0.0132134	35S:TET1 vs Col-0 (Ji et al 2018)
AT3G47930	258.59	-1.6433	0.309586	-5.30804	1.10811e-07	9.49887e-07	35S:TET1 vs Col-0 (Ji et al 2018)
AT3G47940	177.191	-0.941486	0.358396	-2.62695	0.00861552	0.0219301	35S:TET1 vs Col-0 (Ji et al 2018)
AT3G47980	73.5513	-4.43645	0.664299	-6.67839	2.41583e-11	3.93887e-10	35S:TET1 vs Col-0 (Ji et al 2018)
AT3G48080	267.1	3.16631	0.600404	5.27364	1.33742e-07	1.13221e-06	35S:TET1 vs Col-0 (Ji et al 2018)
AT3G48115	830.845	-0.7599	0.20381	-3.72847	0.000192648	0.000797632	35S:TET1 vs Col-0 (Ji et al 2018)
AT3TE72000	5.88561	5.56954	1.97695	2.81723	0.00484396	0.0134206	35S:TET1 vs Col-0 (Ji et al 2018)
AT3G48150	114.645	-1.59167	0.286481	-5.55595	2.76107e-08	2.65148e-07	35S:TET1 vs Col-0 (Ji et al 2018)
AT3G48160	39.1458	-2.64472	0.68295	-3.87249	0.00010773	0.000475577	35S:TET1 vs Col-0 (Ji et al 2018)
AT3G48185	113.539	-1.02516	0.338092	-3.03218	0.00242794	0.00737552	35S:TET1 vs Col-0 (Ji et al 2018)
AT3G48240	23.0111	-1.72234	0.679823	-2.53351	0.0112928	0.0275496	35S:TET1 vs Col-0 (Ji et al 2018)
AT3G48250	133.27	-1.6269	0.370697	-4.38878	1.1399e-05	6.39276e-05	35S:TET1 vs Col-0 (Ji et al 2018)
AT3G48260	22.7222	-3.8221	0.883674	-4.32524	1.52365e-05	8.24377e-05	35S:TET1 vs Col-0 (Ji et al 2018)
AT3G48280	146.859	-5.66816	0.567345	-9.99067	1.67446e-23	1.23316e-21	35S:TET1 vs Col-0 (Ji et al 2018)
AT3G48340	146.923	-4.36135	0.782898	-5.57078	2.53598e-08	2.45152e-07	35S:TET1 vs Col-0 (Ji et al 2018)
AT3G48350	505.729	-2.88584	0.689304	-4.1866	2.83166e-05	0.000143987	35S:TET1 vs Col-0 (Ji et al 2018)
AT3G48410	118.28	-0.818717	0.358138	-2.28604	0.0222521	0.0489826	35S:TET1 vs Col-0 (Ji et al 2018)
AT3G48420	2303.53	-1.00966	0.185395	-5.44598	5.15204e-08	4.66789e-07	35S:TET1 vs Col-0 (Ji et al 2018)
AT3G48425	103.894	-1.02213	0.437245	-2.33765	0.0194052	0.043609	35S:TET1 vs Col-0 (Ji et al 2018)
AT3G48460	374.901	-1.82923	0.407529	-4.48858	7.16994e-06	4.23685e-05	35S:TET1 vs Col-0 (Ji et al 2018)
AT3G48480	26.0029	-2.60436	0.742634	-3.50693	0.00045331	0.00170875	35S:TET1 vs Col-0 (Ji et al 2018)
AT3G48490	56.2098	-2.51189	0.851411	-2.95027	0.00317501	0.00933279	35S:TET1 vs Col-0 (Ji et al 2018)
AT3G48520	612.739	4.91197	0.97833	5.02077	5.14641e-07	3.84992e-06	35S:TET1 vs Col-0 (Ji et al 2018)
AT3G48540	25.2979	-2.5327	0.85699	-2.95534	0.00312325	0.00919677	35S:TET1 vs Col-0 (Ji et al 2018)
AT3G48560	4599.6	-1.78154	0.24774	-7.19115	6.42458e-13	1.33763e-11	35S:TET1 vs Col-0 (Ji et al 2018)
AT3G48610	739.537	-2.04646	0.239821	-8.53328	1.42251e-17	5.42122e-16	35S:TET1 vs Col-0 (Ji et al 2018)
AT3G00850	72.1278	2.63738	0.627603	4.2023	2.64219e-05	0.000135363	35S:TET1 vs Col-0 (Ji et al 2018)
AT3G48640	50.5388	1.44817	0.577169	2.50908	0.0121045	0.0291919	35S:TET1 vs Col-0 (Ji et al 2018)
AT3G48690	2397.77	-1.11649	0.328887	-3.39476	0.00068689	0.00246884	35S:TET1 vs Col-0 (Ji et al 2018)
AT3G48700	37.0816	-7.38202	1.47	-5.0218	5.11905e-07	3.83077e-06	35S:TET1 vs Col-0 (Ji et al 2018)
AT3G48790	10.8574	-2.96669	1.1388	-2.60511	0.00918447	0.0231299	35S:TET1 vs Col-0 (Ji et al 2018)
AT3G48800	190.43	-0.783021	0.315448	-2.48225	0.0130555	0.0311819	35S:TET1 vs Col-0 (Ji et al 2018)
AT3G48835	16.6765	-3.61375	1.05418	-3.42803	0.000607978	0.00221368	35S:TET1 vs Col-0 (Ji et al 2018)
AT3G48870	1133.04	-2.19122	0.381429	-5.74476	9.20529e-09	9.69401e-08	35S:TET1 vs Col-0 (Ji et al 2018)
AT3G48920	31.7635	-3.88814	0.808735	-4.80769	1.52686e-06	1.04241e-05	35S:TET1 vs Col-0 (Ji et al 2018)
AT3G48930	3712.75	-0.846605	0.367386	-2.3044	0.0212	0.0469558	35S:TET1 vs Col-0 (Ji et al 2018)
AT3G48940	4.85162	-5.89413	2.35678	-2.50093	0.0123868	0.0298002	35S:TET1 vs Col-0 (Ji et al 2018)
AT3G48970	280.541	-7.39309	0.618484	-11.9536	6.21939e-33	1.05919e-30	35S:TET1 vs Col-0 (Ji et al 2018)
AT3G48980	112.948	-2.2884	0.38909	-5.88141	4.06787e-09	4.52196e-08	35S:TET1 vs Col-0 (Ji et al 2018)
AT3G49000	296.004	-0.666618	0.241525	-2.76003	0.00577955	0.0155907	35S:TET1 vs Col-0 (Ji et al 2018)
AT3G49070	31.9211	-2.25609	0.597542	-3.77563	0.000159607	0.000675716	35S:TET1 vs Col-0 (Ji et al 2018)
AT3G49080	284.82	-0.865514	0.344453	-2.51272	0.0119804	0.0289344	35S:TET1 vs Col-0 (Ji et al 2018)
AT3G49120	15273.6	2.10728	0.319935	6.58659	4.50057e-11	7.03787e-10	35S:TET1 vs Col-0 (Ji et al 2018)
AT3G49142	33.8383	-1.11664	0.477221	-2.33988	0.0192898	0.0433995	35S:TET1 vs Col-0 (Ji et al 2018)
AT3G49190	8.25805	-6.65188	1.90259	-3.49622	0.000471906	0.00176997	35S:TET1 vs Col-0 (Ji et al 2018)
AT3G49220	1320.86	-1.44571	0.235132	-6.14851	7.82139e-10	9.97651e-09	35S:TET1 vs Col-0 (Ji et al 2018)
AT3G49250	172.233	-1.09357	0.353209	-3.09611	0.00196078	0.00614036	35S:TET1 vs Col-0 (Ji et al 2018)
AT3G49260	817.842	-2.03468	0.197457	-10.3044	6.7308e-25	5.47481e-23	35S:TET1 vs Col-0 (Ji et al 2018)
AT3G49320	146.42	-1.59942	0.568965	-2.8111	0.00493718	0.0136355	35S:TET1 vs Col-0 (Ji et al 2018)
AT3G49330	40.0807	-2.6168	0.602807	-4.34102	1.4182e-05	7.73851e-05	35S:TET1 vs Col-0 (Ji et al 2018)
AT3G49340	64.563	4.51263	0.786562	5.73715	9.62825e-09	1.00955e-07	35S:TET1 vs Col-0 (Ji et al 2018)
AT3G49410	17.5122	-2.09448	0.90223	-2.32145	0.0202627	0.0452013	35S:TET1 vs Col-0 (Ji et al 2018)
AT3G49430	844.382	-0.652286	0.217998	-2.99216	0.0027701	0.00826292	35S:TET1 vs Col-0 (Ji et al 2018)
AT3G49570	264.059	-3.00101	0.536012	-5.59878	2.15864e-08	2.12732e-07	35S:TET1 vs Col-0 (Ji et al 2018)
AT3G49580	670.017	-4.98686	0.649353	-7.67973	1.59427e-14	4.09347e-13	35S:TET1 vs Col-0 (Ji et al 2018)
AT3G49600	414.115	-1.3564	0.341332	-3.97384	7.07241e-05	0.000327536	35S:TET1 vs Col-0 (Ji et al 2018)
AT3G49640	227.378	-0.628271	0.217621	-2.887	0.00388938	0.0111485	35S:TET1 vs Col-0 (Ji et al 2018)
AT3G49670	976.591	-1.5625	0.246454	-6.33992	2.29878e-10	3.19791e-09	35S:TET1 vs Col-0 (Ji et al 2018)
AT3G49690	29.2929	-2.29878	0.677315	-3.39396	0.000688907	0.00247568	35S:TET1 vs Col-0 (Ji et al 2018)
AT3G49750	78.4148	-2.83535	0.496234	-5.71375	1.10516e-08	1.14612e-07	35S:TET1 vs Col-0 (Ji et al 2018)
AT3G49760	8.26379	-3.71672	1.62713	-2.28423	0.0223583	0.0491716	35S:TET1 vs Col-0 (Ji et al 2018)
AT3G49790	862.942	-1.82503	0.26295	-6.94058	3.90495e-12	7.20779e-11	35S:TET1 vs Col-0 (Ji et al 2018)
AT3G49810	403.092	-2.91265	0.265486	-10.971	5.26843e-28	5.91992e-26	35S:TET1 vs Col-0 (Ji et al 2018)
AT3G49820	13.081	-7.29324	1.58061	-4.6142	3.94608e-06	2.45492e-05	35S:TET1 vs Col-0 (Ji et al 2018)
AT3G49830	12.9297	-5.85984	1.63521	-3.58354	0.000338975	0.00131915	35S:TET1 vs Col-0 (Ji et al 2018)
AT3G49840	138.603	-0.77446	0.271097	-2.85676	0.00427983	0.0120813	35S:TET1 vs Col-0 (Ji et al 2018)
AT3G49845	29.2073	-8.55486	1.80465	-4.74046	2.13229e-06	1.41153e-05	35S:TET1 vs Col-0 (Ji et al 2018)
AT3G49900	91.9356	-1.78725	0.4337	-4.12093	3.77348e-05	0.000185726	35S:TET1 vs Col-0 (Ji et al 2018)
AT3G49950	9.06297	-3.34328	1.15981	-2.88262	0.00394385	0.0112809	35S:TET1 vs Col-0 (Ji et al 2018)
AT3G49960	105.066	-10.3887	1.70897	-6.0789	1.21011e-09	1.49204e-08	35S:TET1 vs Col-0 (Ji et al 2018)
AT3G49980	10.3851	2.71485	1.11142	2.44268	0.0145785	0.034249	35S:TET1 vs Col-0 (Ji et al 2018)
AT3G50040	51.9742	1.04506	0.372836	2.803	0.00506291	0.0139264	35S:TET1 vs Col-0 (Ji et al 2018)
AT3G50050	134.362	-0.832325	0.267665	-3.10958	0.00187353	0.00590018	35S:TET1 vs Col-0 (Ji et al 2018)
AT3G50060	244.675	-1.0964	0.355574	-3.08346	0.00204605	0.00636989	35S:TET1 vs Col-0 (Ji et al 2018)
AT3G50070	339.425	-1.66379	0.377798	-4.40392	1.06313e-05	5.99304e-05	35S:TET1 vs Col-0 (Ji et al 2018)
AT3G50080	404.669	-0.599961	0.19006	-3.15669	0.00159572	0.00513813	35S:TET1 vs Col-0 (Ji et al 2018)
AT3G50130	8.83742	-4.97746	1.71363	-2.90462	0.00367695	0.0106164	35S:TET1 vs Col-0 (Ji et al 2018)
AT3G50210	762.549	-0.801089	0.213455	-3.75297	0.000174754	0.000730482	35S:TET1 vs Col-0 (Ji et al 2018)
AT3G50220	46.4095	-2.04195	0.710212	-2.87513	0.00403864	0.0114977	35S:TET1 vs Col-0 (Ji et al 2018)
AT3G50230	6.41729	-4.99708	1.80824	-2.7635	0.00571842	0.0154602	35S:TET1 vs Col-0 (Ji et al 2018)
AT3G50240	313.326	-1.09933	0.319384	-3.44204	0.000577346	0.00211736	35S:TET1 vs Col-0 (Ji et al 2018)
AT3G50270	581.615	0.656855	0.151875	4.32497	1.52555e-05	8.25197e-05	35S:TET1 vs Col-0 (Ji et al 2018)
AT3G50280	90.5424	1.67272	0.42103	3.97292	7.09977e-05	0.000328664	35S:TET1 vs Col-0 (Ji et al 2018)
AT3G50300	49.7215	-9.10032	1.70179	-5.34751	8.91724e-08	7.7445e-07	35S:TET1 vs Col-0 (Ji et al 2018)
AT3G50310	14.5833	-1.84901	0.724917	-2.55065	0.0107521	0.0264544	35S:TET1 vs Col-0 (Ji et al 2018)
AT3G50340	218.144	-2.13585	0.383256	-5.57292	2.50502e-08	2.42805e-07	35S:TET1 vs Col-0 (Ji et al 2018)
AT3G50350	366.372	-1.6859	0.310137	-5.436	5.44908e-08	4.91048e-07	35S:TET1 vs Col-0 (Ji et al 2018)
AT3G50370	1611.72	-1.39855	0.532792	-2.62495	0.00866606	0.0220253	35S:TET1 vs Col-0 (Ji et al 2018)
AT3G50400	56.8904	-4.47711	0.96199	-4.65401	3.25539e-06	2.06592e-05	35S:TET1 vs Col-0 (Ji et al 2018)
AT3G50410	95.2102	-1.3261	0.470387	-2.81916	0.00481499	0.0133539	35S:TET1 vs Col-0 (Ji et al 2018)
AT3G50470	195.047	3.07033	0.333046	9.21893	3.00093e-20	1.52844e-18	35S:TET1 vs Col-0 (Ji et al 2018)
AT3G50480	2610.27	2.30722	0.530608	4.34826	1.37224e-05	7.52727e-05	35S:TET1 vs Col-0 (Ji et al 2018)
AT3G50500	5486.21	0.756261	0.143278	5.27827	1.30411e-07	1.10613e-06	35S:TET1 vs Col-0 (Ji et al 2018)
AT3G50530	1011.73	-1.45759	0.176663	-8.25067	1.57514e-16	5.26635e-15	35S:TET1 vs Col-0 (Ji et al 2018)
AT3G50540	5.17374	4.08292	1.68536	2.42258	0.0154108	0.0358719	35S:TET1 vs Col-0 (Ji et al 2018)
AT3G50550	447.668	1.48307	0.232553	6.37737	1.80156e-10	2.55513e-09	35S:TET1 vs Col-0 (Ji et al 2018)
AT3G50560	255.989	-3.6665	0.388664	-9.4336	3.96257e-21	2.22057e-19	35S:TET1 vs Col-0 (Ji et al 2018)
AT3G50570	24.7132	-2.82741	0.713124	-3.96483	7.34493e-05	0.000338718	35S:TET1 vs Col-0 (Ji et al 2018)
AT3G50620	136.471	-1.22079	0.378517	-3.2252	0.00125885	0.00418639	35S:TET1 vs Col-0 (Ji et al 2018)
AT3G50630	323.654	-1.58392	0.245299	-6.4571	1.06727e-10	1.57199e-09	35S:TET1 vs Col-0 (Ji et al 2018)
AT3G50640	39.2778	-8.99024	1.82586	-4.92383	8.48659e-07	6.06953e-06	35S:TET1 vs Col-0 (Ji et al 2018)
AT3G50650	253.058	-1.91837	0.349801	-5.48419	4.15359e-08	3.83661e-07	35S:TET1 vs Col-0 (Ji et al 2018)
AT3G50660	334.878	-1.79877	0.327713	-5.48885	4.04567e-08	3.75123e-07	35S:TET1 vs Col-0 (Ji et al 2018)
AT3G50685	1856.9	-0.538959	0.161874	-3.3295	0.000870028	0.00302725	35S:TET1 vs Col-0 (Ji et al 2018)
AT3G50700	535.11	0.740917	0.19734	3.75453	0.000173668	0.000726358	35S:TET1 vs Col-0 (Ji et al 2018)
AT3G50750	781.718	0.668984	0.29208	2.29041	0.0219974	0.0485002	35S:TET1 vs Col-0 (Ji et al 2018)
AT3G50760	178.387	0.944795	0.414617	2.27872	0.0226839	0.0497821	35S:TET1 vs Col-0 (Ji et al 2018)
AT3G50770	476.558	3.33502	0.829321	4.02139	5.7855e-05	0.000273575	35S:TET1 vs Col-0 (Ji et al 2018)
AT3G50780	425.819	-1.29735	0.297399	-4.36233	1.28687e-05	7.12174e-05	35S:TET1 vs Col-0 (Ji et al 2018)
AT3G08165	27.6193	-1.67123	0.73024	-2.2886	0.0221027	0.0486929	35S:TET1 vs Col-0 (Ji et al 2018)
AT3G50830	2241.06	0.783714	0.203241	3.85609	0.000115215	0.000504918	35S:TET1 vs Col-0 (Ji et al 2018)
AT3G50840	672.115	2.11358	0.343523	6.15266	7.61942e-10	9.74169e-09	35S:TET1 vs Col-0 (Ji et al 2018)
AT3G50870	19.1997	-6.18453	1.58341	-3.90582	9.39059e-05	0.000421638	35S:TET1 vs Col-0 (Ji et al 2018)
AT3G50890	132.524	-6.38959	0.831322	-7.68606	1.51737e-14	3.91446e-13	35S:TET1 vs Col-0 (Ji et al 2018)
AT3G50910	876.778	-1.66203	0.528598	-3.14422	0.00166531	0.00533385	35S:TET1 vs Col-0 (Ji et al 2018)
AT3G50950	2134.65	1.4252	0.484706	2.94034	0.00327855	0.00960607	35S:TET1 vs Col-0 (Ji et al 2018)
AT3G50960	86.4506	-2.48138	0.524953	-4.72686	2.28023e-06	1.49584e-05	35S:TET1 vs Col-0 (Ji et al 2018)
AT3G50970	1160.05	3.01998	0.581667	5.19193	2.08121e-07	1.69728e-06	35S:TET1 vs Col-0 (Ji et al 2018)
AT3G51000	1839.37	1.78215	0.17181	10.3728	3.29705e-25	2.76432e-23	35S:TET1 vs Col-0 (Ji et al 2018)
AT3G51030	73.484	-1.83987	0.471122	-3.90529	9.41127e-05	0.000422219	35S:TET1 vs Col-0 (Ji et al 2018)
AT3G51060	29.0276	-6.31816	1.45439	-4.34419	1.3979e-05	7.64306e-05	35S:TET1 vs Col-0 (Ji et al 2018)
AT3G51075	11.1567	2.15924	0.872417	2.47501	0.0133232	0.03171	35S:TET1 vs Col-0 (Ji et al 2018)
AT3G51080	183.568	-3.10755	0.437657	-7.10042	1.24376e-12	2.49426e-11	35S:TET1 vs Col-0 (Ji et al 2018)
AT3G51140	884.032	0.546119	0.192454	2.83766	0.00454452	0.0127301	35S:TET1 vs Col-0 (Ji et al 2018)
AT3G51150	313.331	-1.87037	0.343147	-5.45062	5.01941e-08	4.5534e-07	35S:TET1 vs Col-0 (Ji et al 2018)
AT3G51220	26.7825	-1.98215	0.738651	-2.68348	0.00728608	0.0189987	35S:TET1 vs Col-0 (Ji et al 2018)
AT3G51230	34.6193	-4.3189	1.04697	-4.12515	3.70494e-05	0.000182807	35S:TET1 vs Col-0 (Ji et al 2018)
AT3G51280	106.648	-4.25681	0.743958	-5.72184	1.05379e-08	1.09597e-07	35S:TET1 vs Col-0 (Ji et al 2018)
AT3G51290	63.2895	-5.68957	0.82078	-6.93191	4.1521e-12	7.63811e-11	35S:TET1 vs Col-0 (Ji et al 2018)
AT3G51320	115.446	-0.943952	0.314145	-3.00483	0.0026573	0.0079635	35S:TET1 vs Col-0 (Ji et al 2018)
AT3G51325	23.8913	-2.55366	1.03314	-2.47175	0.0134455	0.0319626	35S:TET1 vs Col-0 (Ji et al 2018)
AT3G51340	59.0471	1.63621	0.568026	2.88052	0.00397022	0.01134	35S:TET1 vs Col-0 (Ji et al 2018)
AT3G51380	18.2408	-7.00484	1.69391	-4.1353	3.54498e-05	0.000175909	35S:TET1 vs Col-0 (Ji et al 2018)
AT3G51430	1840.72	2.35993	0.298317	7.91079	2.55761e-15	7.27852e-14	35S:TET1 vs Col-0 (Ji et al 2018)
AT3G51440	371.485	2.30982	0.271208	8.5168	1.64016e-17	6.18577e-16	35S:TET1 vs Col-0 (Ji et al 2018)
AT3G51450	707.352	3.18996	0.25813	12.358	4.41224e-35	8.58772e-33	35S:TET1 vs Col-0 (Ji et al 2018)
AT3G51460	1100.54	-0.98531	0.189915	-5.18817	2.12375e-07	1.7268e-06	35S:TET1 vs Col-0 (Ji et al 2018)
AT3G51470	79.9107	-2.89292	0.565245	-5.11798	3.08822e-07	2.41724e-06	35S:TET1 vs Col-0 (Ji et al 2018)
AT3G51480	64.5218	-2.2091	0.445084	-4.96333	6.92956e-07	5.05547e-06	35S:TET1 vs Col-0 (Ji et al 2018)
AT3G51490	5.64577	-5.90582	1.88348	-3.13559	0.00171507	0.00546511	35S:TET1 vs Col-0 (Ji et al 2018)
AT3G51530	191.51	-0.65663	0.232988	-2.8183	0.00482788	0.0133829	35S:TET1 vs Col-0 (Ji et al 2018)
AT3G00880	18.9285	-7.92887	1.75247	-4.52441	6.05652e-06	3.63608e-05	35S:TET1 vs Col-0 (Ji et al 2018)
AT3G51642	15.7967	-6.17327	1.85654	-3.32514	0.000883737	0.00306761	35S:TET1 vs Col-0 (Ji et al 2018)
AT3G51660	976.594	2.69025	0.3395	7.92414	2.29729e-15	6.58929e-14	35S:TET1 vs Col-0 (Ji et al 2018)
AT3G51670	1946.87	-1.27911	0.387049	-3.30477	0.000950534	0.00326516	35S:TET1 vs Col-0 (Ji et al 2018)
AT3G51710	50.2252	-1.8876	0.49487	-3.81434	0.00013655	0.000588502	35S:TET1 vs Col-0 (Ji et al 2018)
AT3G51720	281.092	-3.19959	0.512769	-6.23982	4.38076e-10	5.8194e-09	35S:TET1 vs Col-0 (Ji et al 2018)
AT3G51740	164.82	-3.47144	0.400273	-8.67266	4.22125e-18	1.71677e-16	35S:TET1 vs Col-0 (Ji et al 2018)
AT3G51800	1904.77	-0.671842	0.280887	-2.39186	0.0167632	0.0385465	35S:TET1 vs Col-0 (Ji et al 2018)
AT3G51850	1151.69	-0.54462	0.207385	-2.62613	0.0086361	0.021962	35S:TET1 vs Col-0 (Ji et al 2018)
AT3G51860	1538.17	1.25281	0.460273	2.72188	0.00649122	0.0172228	35S:TET1 vs Col-0 (Ji et al 2018)
AT3G51890	557.777	1.39018	0.289838	4.79639	1.61551e-06	1.09674e-05	35S:TET1 vs Col-0 (Ji et al 2018)
AT3G51910	186.446	-3.68297	0.512561	-7.18542	6.70018e-13	1.39235e-11	35S:TET1 vs Col-0 (Ji et al 2018)
AT3G51930	43.012	-2.46323	0.563991	-4.36749	1.25682e-05	6.98916e-05	35S:TET1 vs Col-0 (Ji et al 2018)
AT3G51950	3679.39	-1.32955	0.181033	-7.34421	2.06984e-13	4.59475e-12	35S:TET1 vs Col-0 (Ji et al 2018)
AT3G51990	203.103	-0.917417	0.276237	-3.32112	0.000896555	0.00310321	35S:TET1 vs Col-0 (Ji et al 2018)
AT3G52060	2065.97	-1.83866	0.2648	-6.94356	3.82351e-12	7.07966e-11	35S:TET1 vs Col-0 (Ji et al 2018)
AT3G52140	1515.67	-1.36445	0.386501	-3.53025	0.000415163	0.00158053	35S:TET1 vs Col-0 (Ji et al 2018)
AT3G52155	690.073	1.41951	0.243778	5.82298	5.78079e-09	6.26942e-08	35S:TET1 vs Col-0 (Ji et al 2018)
AT3G52190	552.991	-1.52561	0.229462	-6.64864	2.95821e-11	4.7556e-10	35S:TET1 vs Col-0 (Ji et al 2018)
AT3G52230	2495.9	0.778225	0.201049	3.87082	0.000108471	0.000478655	35S:TET1 vs Col-0 (Ji et al 2018)
AT3G52290	262.918	-1.3501	0.305016	-4.42632	9.58551e-06	5.47718e-05	35S:TET1 vs Col-0 (Ji et al 2018)
AT3G52310	54.6022	1.61323	0.602249	2.67867	0.00739158	0.019219	35S:TET1 vs Col-0 (Ji et al 2018)
AT3G52340	1015.1	-0.738633	0.295732	-2.49764	0.0125023	0.0300416	35S:TET1 vs Col-0 (Ji et al 2018)
AT3G52360	582.132	-3.30776	0.287813	-11.4927	1.43487e-30	2.07143e-28	35S:TET1 vs Col-0 (Ji et al 2018)
AT3G52370	353.694	-3.49857	0.325135	-10.7603	5.29769e-27	5.39646e-25	35S:TET1 vs Col-0 (Ji et al 2018)
AT3G52390	106.448	-1.59328	0.48046	-3.31616	0.000912624	0.00315182	35S:TET1 vs Col-0 (Ji et al 2018)
AT3G52430	1301.32	1.75671	0.290557	6.046	1.48484e-09	1.80323e-08	35S:TET1 vs Col-0 (Ji et al 2018)
AT3G52450	149.213	-2.02553	0.478847	-4.23002	2.3367e-05	0.000121107	35S:TET1 vs Col-0 (Ji et al 2018)
AT3G52460	31.7615	-2.15574	0.506602	-4.25529	2.08777e-05	0.000109481	35S:TET1 vs Col-0 (Ji et al 2018)
AT3G52470	1246.06	-1.35257	0.245197	-5.51625	3.46314e-08	3.26104e-07	35S:TET1 vs Col-0 (Ji et al 2018)
AT3G52480	204.898	-1.5568	0.371837	-4.18678	2.82934e-05	0.000143903	35S:TET1 vs Col-0 (Ji et al 2018)
AT3G52490	120.115	-2.5189	0.331715	-7.59356	3.11238e-14	7.7806e-13	35S:TET1 vs Col-0 (Ji et al 2018)
AT3G52520	68.964	-1.41891	0.469446	-3.02253	0.0025067	0.00757738	35S:TET1 vs Col-0 (Ji et al 2018)
AT3G52525	33.4533	-4.04833	0.691548	-5.85402	4.79829e-09	5.27739e-08	35S:TET1 vs Col-0 (Ji et al 2018)
AT3G52550	49.3511	-8.33917	1.62298	-5.13818	2.77409e-07	2.1966e-06	35S:TET1 vs Col-0 (Ji et al 2018)
AT3G52590	6037.82	-0.772973	0.285324	-2.7091	0.00674652	0.0178199	35S:TET1 vs Col-0 (Ji et al 2018)
AT3G52630	102.112	-3.42591	0.702417	-4.87731	1.0754e-06	7.57439e-06	35S:TET1 vs Col-0 (Ji et al 2018)
AT3G52710	742.475	1.33555	0.385249	3.46672	0.000526855	0.00195222	35S:TET1 vs Col-0 (Ji et al 2018)
AT3G52720	658.739	-4.12569	0.287582	-14.3461	1.12668e-46	5.58191e-44	35S:TET1 vs Col-0 (Ji et al 2018)
AT3G52748	176.48	-2.9212	0.691058	-4.22714	2.36684e-05	0.000122437	35S:TET1 vs Col-0 (Ji et al 2018)
AT3G52790	59.8681	-6.30873	1.3073	-4.82578	1.39455e-06	9.6141e-06	35S:TET1 vs Col-0 (Ji et al 2018)
AT3G52870	1183.31	-2.11475	0.354614	-5.96353	2.46845e-09	2.85766e-08	35S:TET1 vs Col-0 (Ji et al 2018)
AT3G52900	138.478	-2.53298	0.397519	-6.37198	1.86605e-10	2.63801e-09	35S:TET1 vs Col-0 (Ji et al 2018)
AT3G52910	155.363	-4.0483	0.727861	-5.56191	2.66832e-08	2.57034e-07	35S:TET1 vs Col-0 (Ji et al 2018)
AT3G52920	749.072	-1.64975	0.187392	-8.80373	1.32345e-18	5.67909e-17	35S:TET1 vs Col-0 (Ji et al 2018)
AT3G52930	6756.39	-1.55753	0.384178	-4.05417	5.03123e-05	0.000240834	35S:TET1 vs Col-0 (Ji et al 2018)
AT3G52940	372.773	-1.30823	0.275717	-4.74483	2.08685e-06	1.38355e-05	35S:TET1 vs Col-0 (Ji et al 2018)
AT3G52950	372.426	-0.697527	0.187428	-3.72158	0.000197977	0.000816748	35S:TET1 vs Col-0 (Ji et al 2018)
AT3G52960	1227.6	-1.1516	0.302791	-3.80327	0.000142797	0.000612158	35S:TET1 vs Col-0 (Ji et al 2018)
AT3G53040	58.6206	-4.7969	1.15811	-4.142	3.44294e-05	0.000171353	35S:TET1 vs Col-0 (Ji et al 2018)
AT3G53100	264.898	-2.00088	0.298942	-6.69321	2.18321e-11	3.58912e-10	35S:TET1 vs Col-0 (Ji et al 2018)
AT3G53120	549.565	0.553279	0.170153	3.25165	0.00114735	0.00386093	35S:TET1 vs Col-0 (Ji et al 2018)
AT3G53160	72.0671	-2.65418	0.601475	-4.41278	1.02051e-05	5.77968e-05	35S:TET1 vs Col-0 (Ji et al 2018)
AT3G53180	1607.94	0.89277	0.222548	4.01159	6.03119e-05	0.000283961	35S:TET1 vs Col-0 (Ji et al 2018)
AT3G53190	717.255	-5.11367	0.539518	-9.47821	2.58679e-21	1.48785e-19	35S:TET1 vs Col-0 (Ji et al 2018)
AT3G53210	169.909	1.34065	0.455653	2.94227	0.00325816	0.00955145	35S:TET1 vs Col-0 (Ji et al 2018)
AT3G53230	1202.37	-3.24659	0.587176	-5.52916	3.21759e-08	3.04692e-07	35S:TET1 vs Col-0 (Ji et al 2018)
AT3G53232	48.5066	-1.89707	0.714106	-2.65657	0.00789408	0.0203233	35S:TET1 vs Col-0 (Ji et al 2018)
AT3G53250	132.649	-7.30564	0.883765	-8.26649	1.37957e-16	4.64812e-15	35S:TET1 vs Col-0 (Ji et al 2018)
AT3G53260	2669.19	-1.51995	0.386402	-3.93361	8.36806e-05	0.000379874	35S:TET1 vs Col-0 (Ji et al 2018)
AT3G53280	1010.79	-1.27012	0.449559	-2.82525	0.00472439	0.0131361	35S:TET1 vs Col-0 (Ji et al 2018)
AT3G53310	241.007	1.71192	0.251709	6.80119	1.03756e-11	1.79222e-10	35S:TET1 vs Col-0 (Ji et al 2018)
AT3G53380	140.138	-3.98973	0.444565	-8.97446	2.84738e-19	1.2986e-17	35S:TET1 vs Col-0 (Ji et al 2018)
AT3G53400	1111.87	-0.811021	0.326107	-2.48698	0.0128834	0.0308249	35S:TET1 vs Col-0 (Ji et al 2018)
AT3G53410	357.673	0.836079	0.179386	4.66078	3.15011e-06	2.00377e-05	35S:TET1 vs Col-0 (Ji et al 2018)
AT3G53470	987.893	0.5494	0.174113	3.15542	0.0016027	0.0051583	35S:TET1 vs Col-0 (Ji et al 2018)
AT3G53480	383.482	-4.45224	0.503546	-8.84179	9.42004e-19	4.09058e-17	35S:TET1 vs Col-0 (Ji et al 2018)
AT3G53500	1588.16	-0.35979	0.151398	-2.37646	0.0174798	0.039954	35S:TET1 vs Col-0 (Ji et al 2018)
AT3G53530	112.079	-5.86036	0.776986	-7.54242	4.61331e-14	1.12742e-12	35S:TET1 vs Col-0 (Ji et al 2018)
AT3G53560	696.231	-0.745914	0.261599	-2.85137	0.00435319	0.0122619	35S:TET1 vs Col-0 (Ji et al 2018)
AT3G53570	458.436	-0.647317	0.276573	-2.34049	0.0192585	0.0433471	35S:TET1 vs Col-0 (Ji et al 2018)
AT3G53580	1504.2	-0.549626	0.19848	-2.76918	0.00561974	0.0152426	35S:TET1 vs Col-0 (Ji et al 2018)
AT3G53600	33.81	1.86522	0.68599	2.71901	0.0065477	0.0173532	35S:TET1 vs Col-0 (Ji et al 2018)
AT3G53620	789.911	-1.95025	0.284546	-6.8539	7.18609e-12	1.27151e-10	35S:TET1 vs Col-0 (Ji et al 2018)
AT3G53630	875.138	-1.00655	0.293878	-3.42504	0.000614704	0.00223518	35S:TET1 vs Col-0 (Ji et al 2018)
AT3G53650	91.8387	-2.15417	0.55752	-3.86385	0.000111615	0.000491051	35S:TET1 vs Col-0 (Ji et al 2018)
AT3G53680	122.211	-1.69799	0.640712	-2.65016	0.00804534	0.0206573	35S:TET1 vs Col-0 (Ji et al 2018)
AT3G53710	1178.03	-0.561807	0.180762	-3.10799	0.00188363	0.00592771	35S:TET1 vs Col-0 (Ji et al 2018)
AT3G53720	621.923	-1.41756	0.46408	-3.05455	0.00225398	0.00693208	35S:TET1 vs Col-0 (Ji et al 2018)
AT3G53750	600.022	-1.45259	0.273828	-5.30474	1.12833e-07	9.66081e-07	35S:TET1 vs Col-0 (Ji et al 2018)
AT3G53760	171.51	-2.04714	0.271022	-7.55341	4.24003e-14	1.04203e-12	35S:TET1 vs Col-0 (Ji et al 2018)
AT3G53800	1067.32	1.58616	0.361562	4.38697	1.14939e-05	6.43934e-05	35S:TET1 vs Col-0 (Ji et al 2018)
AT3G53900	382.226	-1.55166	0.250985	-6.18227	6.31857e-10	8.19384e-09	35S:TET1 vs Col-0 (Ji et al 2018)
AT3G53910	12.1583	8.03809	1.73532	4.63204	3.62077e-06	2.27527e-05	35S:TET1 vs Col-0 (Ji et al 2018)
AT3G53930	344.958	-0.57499	0.228114	-2.52063	0.0117146	0.0284126	35S:TET1 vs Col-0 (Ji et al 2018)
AT3G53940	112.373	-1.11422	0.409829	-2.71875	0.00655287	0.017361	35S:TET1 vs Col-0 (Ji et al 2018)
AT3G53950	311.222	-1.18184	0.207014	-5.70901	1.13632e-08	1.1762e-07	35S:TET1 vs Col-0 (Ji et al 2018)
AT3G53970	1215.47	-0.550043	0.190806	-2.88273	0.00394241	0.0112795	35S:TET1 vs Col-0 (Ji et al 2018)
AT3G53980	691.787	-4.49237	0.617435	-7.27587	3.44202e-13	7.42896e-12	35S:TET1 vs Col-0 (Ji et al 2018)
AT3G53990	5139.18	1.42623	0.24903	5.72712	1.02151e-08	1.06415e-07	35S:TET1 vs Col-0 (Ji et al 2018)
AT3G54000	73.9553	-2.47853	0.40148	-6.17349	6.67986e-10	8.64692e-09	35S:TET1 vs Col-0 (Ji et al 2018)
AT3G54040	694.639	-10.6752	1.24944	-8.54403	1.29625e-17	4.96607e-16	35S:TET1 vs Col-0 (Ji et al 2018)
AT3G54080	289.877	-1.65876	0.208354	-7.96126	1.70301e-15	5.00998e-14	35S:TET1 vs Col-0 (Ji et al 2018)
AT3G54110	1443.59	-0.76434	0.252105	-3.03184	0.00243071	0.00738289	35S:TET1 vs Col-0 (Ji et al 2018)
AT3G54120	113.524	-0.915415	0.335729	-2.72665	0.00639815	0.017011	35S:TET1 vs Col-0 (Ji et al 2018)
AT3G54180	148.202	-4.68326	0.670637	-6.98331	2.88315e-12	5.46519e-11	35S:TET1 vs Col-0 (Ji et al 2018)
AT3G54200	429.149	-1.23507	0.279516	-4.4186	9.93443e-06	5.64842e-05	35S:TET1 vs Col-0 (Ji et al 2018)
AT3G08375	65.9792	-1.5462	0.636672	-2.42857	0.0151584	0.0353788	35S:TET1 vs Col-0 (Ji et al 2018)
AT3G54220	385.672	-1.26801	0.28604	-4.43298	9.29389e-06	5.33432e-05	35S:TET1 vs Col-0 (Ji et al 2018)
AT3G54250	169.137	-0.832548	0.347754	-2.39407	0.0166624	0.038343	35S:TET1 vs Col-0 (Ji et al 2018)
AT3G54260	638.689	-5.7859	0.651789	-8.87695	6.87206e-19	3.02634e-17	35S:TET1 vs Col-0 (Ji et al 2018)
AT3G54290	646.938	-1.00057	0.165541	-6.04421	1.50142e-09	1.81932e-08	35S:TET1 vs Col-0 (Ji et al 2018)
AT3G54300	1070.88	0.388345	0.142428	2.7266	0.0063991	0.0170114	35S:TET1 vs Col-0 (Ji et al 2018)
AT3G54390	111.544	-2.79267	0.366863	-7.61229	2.69278e-14	6.76267e-13	35S:TET1 vs Col-0 (Ji et al 2018)
AT3G54400	1259.62	-1.66692	0.731605	-2.27844	0.0227002	0.0498079	35S:TET1 vs Col-0 (Ji et al 2018)
AT3G54470	1014.66	-1.34049	0.320271	-4.18548	2.84559e-05	0.000144628	35S:TET1 vs Col-0 (Ji et al 2018)
AT3G54480	906.273	-0.484956	0.137238	-3.53369	0.000409799	0.00156202	35S:TET1 vs Col-0 (Ji et al 2018)
AT3G54510	21.9051	-3.0055	0.833393	-3.60634	0.000310547	0.00122085	35S:TET1 vs Col-0 (Ji et al 2018)
AT3G54530	14.7244	-7.5325	1.94267	-3.8774	0.000105579	0.000467312	35S:TET1 vs Col-0 (Ji et al 2018)
AT3G54560	383.688	-3.13867	0.521992	-6.01287	1.82263e-09	2.16757e-08	35S:TET1 vs Col-0 (Ji et al 2018)
AT3G54580	393.514	-12.3339	4.39995	-2.8032	0.00505978	0.0139195	35S:TET1 vs Col-0 (Ji et al 2018)
AT3G54590	186.801	-9.84345	1.66806	-5.90114	3.61009e-09	4.05233e-08	35S:TET1 vs Col-0 (Ji et al 2018)
AT3G54610	183.97	-0.892288	0.290527	-3.07128	0.00213146	0.00660183	35S:TET1 vs Col-0 (Ji et al 2018)
AT3G54650	547.273	-1.30482	0.276468	-4.7196	2.36306e-06	1.54326e-05	35S:TET1 vs Col-0 (Ji et al 2018)
AT3G54690	825.301	-1.38213	0.240038	-5.75796	8.51375e-09	9.01366e-08	35S:TET1 vs Col-0 (Ji et al 2018)
AT3G54710	57.452	-4.26992	0.895431	-4.76857	1.85542e-06	1.24565e-05	35S:TET1 vs Col-0 (Ji et al 2018)
AT3G54730	45.6858	8.9403	1.32774	6.73348	1.65647e-11	2.78837e-10	35S:TET1 vs Col-0 (Ji et al 2018)
AT3G54750	233.814	-2.16292	0.372634	-5.80441	6.45944e-09	6.96387e-08	35S:TET1 vs Col-0 (Ji et al 2018)
AT3G54770	25.5588	-8.32429	1.70218	-4.89037	1.00649e-06	7.12121e-06	35S:TET1 vs Col-0 (Ji et al 2018)
AT3G54780	68.0918	-1.4582	0.450387	-3.23766	0.00120515	0.00403426	35S:TET1 vs Col-0 (Ji et al 2018)
AT3TE82555	218.537	5.15657	0.563582	9.14962	5.71317e-20	2.81768e-18	35S:TET1 vs Col-0 (Ji et al 2018)
AT3G54830	408.037	1.08404	0.433385	2.50135	0.0123722	0.02977	35S:TET1 vs Col-0 (Ji et al 2018)
AT3G54840	1487.99	0.416183	0.134513	3.09399	0.00197483	0.00617282	35S:TET1 vs Col-0 (Ji et al 2018)
AT3G54870	10.4728	-3.15447	1.06002	-2.97585	0.00292181	0.00866566	35S:TET1 vs Col-0 (Ji et al 2018)
AT3G54890	86497.8	0.630697	0.256809	2.4559	0.0140533	0.0331724	35S:TET1 vs Col-0 (Ji et al 2018)
AT3G54920	1328.91	-1.09719	0.201144	-5.45478	4.90338e-08	4.45851e-07	35S:TET1 vs Col-0 (Ji et al 2018)
AT3G54970	191.315	-1.03699	0.314485	-3.29743	0.000975731	0.00334318	35S:TET1 vs Col-0 (Ji et al 2018)
AT3G54990	139.035	-2.27654	0.557178	-4.08585	4.39166e-05	0.000213121	35S:TET1 vs Col-0 (Ji et al 2018)
AT3G55010	558.489	-1.21888	0.456403	-2.67061	0.00757133	0.0196135	35S:TET1 vs Col-0 (Ji et al 2018)
AT3G55040	1338.42	0.588234	0.159201	3.69491	0.000219967	0.00089644	35S:TET1 vs Col-0 (Ji et al 2018)
AT3G55060	58.7713	-1.30744	0.517333	-2.52728	0.0114951	0.0279699	35S:TET1 vs Col-0 (Ji et al 2018)
AT3G55080	289.366	0.964893	0.269091	3.58575	0.000336115	0.00130886	35S:TET1 vs Col-0 (Ji et al 2018)
AT3G55090	121.47	-2.91871	0.405796	-7.19255	6.35928e-13	1.3253e-11	35S:TET1 vs Col-0 (Ji et al 2018)
AT3G55110	260.784	-2.44781	0.46039	-5.31682	1.05598e-07	9.08057e-07	35S:TET1 vs Col-0 (Ji et al 2018)
AT3G55120	382.709	-1.91663	0.381556	-5.0232	5.08184e-07	3.80684e-06	35S:TET1 vs Col-0 (Ji et al 2018)
AT3G55150	22.197	-3.45338	1.14255	-3.02251	0.00250691	0.00757738	35S:TET1 vs Col-0 (Ji et al 2018)
AT3G55170	644.825	-0.500371	0.209784	-2.38517	0.0170713	0.0391434	35S:TET1 vs Col-0 (Ji et al 2018)
AT3G55200	43.2589	-1.47536	0.591635	-2.49369	0.0126422	0.0303358	35S:TET1 vs Col-0 (Ji et al 2018)
AT3G55220	53.1767	-1.45082	0.616593	-2.35296	0.0186248	0.0421077	35S:TET1 vs Col-0 (Ji et al 2018)
AT3G55230	415.673	-8.31118	0.741519	-11.2083	3.71196e-29	4.70448e-27	35S:TET1 vs Col-0 (Ji et al 2018)
AT3G55240	1363.37	2.19099	0.360376	6.07972	1.20393e-09	1.48694e-08	35S:TET1 vs Col-0 (Ji et al 2018)
AT3G55250	1581.89	0.620762	0.203564	3.04947	0.00229244	0.00702749	35S:TET1 vs Col-0 (Ji et al 2018)
AT3G55260	785.634	0.513745	0.225136	2.28193	0.0224936	0.0494293	35S:TET1 vs Col-0 (Ji et al 2018)
AT3G55290	129.597	-1.49436	0.630638	-2.3696	0.0178073	0.040536	35S:TET1 vs Col-0 (Ji et al 2018)
AT3G55360	1665.85	-1.3497	0.210274	-6.41876	1.37389e-10	1.98078e-09	35S:TET1 vs Col-0 (Ji et al 2018)
AT3G55370	112.945	-4.85089	0.473531	-10.2441	1.25804e-24	9.90037e-23	35S:TET1 vs Col-0 (Ji et al 2018)
AT3G55380	591.362	-0.588077	0.220397	-2.66827	0.00762436	0.0197297	35S:TET1 vs Col-0 (Ji et al 2018)
AT3G55420	341.822	-3.33974	0.292902	-11.4022	4.07488e-30	5.69412e-28	35S:TET1 vs Col-0 (Ji et al 2018)
AT3G55430	1232.54	-2.01734	0.533038	-3.78462	0.000153944	0.000654541	35S:TET1 vs Col-0 (Ji et al 2018)
AT3G55440	13524.7	-0.993655	0.275276	-3.60967	0.000306587	0.0012068	35S:TET1 vs Col-0 (Ji et al 2018)
AT3G55490	88.6396	0.904101	0.344795	2.62214	0.00873793	0.0221925	35S:TET1 vs Col-0 (Ji et al 2018)
AT3G55600	186.563	0.676257	0.260218	2.59881	0.00935473	0.0234908	35S:TET1 vs Col-0 (Ji et al 2018)
AT3G55610	3097.37	1.02333	0.324929	3.14941	0.00163602	0.00525392	35S:TET1 vs Col-0 (Ji et al 2018)
AT3G55630	658.467	-0.765372	0.167614	-4.56626	4.96493e-06	3.03337e-05	35S:TET1 vs Col-0 (Ji et al 2018)
AT3G08565	23.5753	-1.93447	0.721154	-2.68247	0.00730807	0.0190447	35S:TET1 vs Col-0 (Ji et al 2018)
AT3G55660	77.5232	-6.0948	1.19266	-5.11027	3.21705e-07	2.50727e-06	35S:TET1 vs Col-0 (Ji et al 2018)
AT3G55690	30.263	-2.32361	0.656948	-3.53698	0.000404736	0.00154516	35S:TET1 vs Col-0 (Ji et al 2018)
AT3G55710	88.3125	-2.01533	0.481655	-4.18418	2.86196e-05	0.000145359	35S:TET1 vs Col-0 (Ji et al 2018)
AT3G55720	16.6236	-5.3697	1.80942	-2.96764	0.00300094	0.008881	35S:TET1 vs Col-0 (Ji et al 2018)
AT3G55730	130.993	-1.28083	0.30132	-4.25074	2.13063e-05	0.000111407	35S:TET1 vs Col-0 (Ji et al 2018)
AT3G55790	17.0377	-6.13728	1.74158	-3.52397	0.000425134	0.00161455	35S:TET1 vs Col-0 (Ji et al 2018)
AT3G55820	37.3842	1.33851	0.557782	2.3997	0.0164084	0.0378521	35S:TET1 vs Col-0 (Ji et al 2018)
AT3G55830	865.538	0.514329	0.187054	2.74963	0.00596635	0.0160252	35S:TET1 vs Col-0 (Ji et al 2018)
AT3G55840	87.0319	-1.34425	0.565689	-2.37631	0.0174866	0.0399655	35S:TET1 vs Col-0 (Ji et al 2018)
AT3G55850	471.414	0.681824	0.255206	2.67166	0.00754767	0.0195726	35S:TET1 vs Col-0 (Ji et al 2018)
AT3G55880	597.39	1.36363	0.574602	2.37318	0.0176359	0.0402602	35S:TET1 vs Col-0 (Ji et al 2018)
AT3G55920	263.521	0.563501	0.23306	2.41784	0.0156129	0.0362842	35S:TET1 vs Col-0 (Ji et al 2018)
AT3G55970	1393	5.66014	0.673171	8.40818	4.1642e-17	1.48812e-15	35S:TET1 vs Col-0 (Ji et al 2018)
AT3G55980	1183.51	-1.54042	0.478299	-3.22061	0.00127919	0.00424171	35S:TET1 vs Col-0 (Ji et al 2018)
AT3G55990	145.8	-3.06186	0.514936	-5.94611	2.74588e-09	3.15039e-08	35S:TET1 vs Col-0 (Ji et al 2018)
AT3G56000	107.554	-1.227	0.484679	-2.53158	0.0113549	0.0276813	35S:TET1 vs Col-0 (Ji et al 2018)
AT3G56010	1501.21	1.16431	0.166948	6.9741	3.07827e-12	5.80979e-11	35S:TET1 vs Col-0 (Ji et al 2018)
AT3G56040	1251.02	-1.30508	0.312524	-4.17592	2.96782e-05	0.000150385	35S:TET1 vs Col-0 (Ji et al 2018)
AT3G56060	911.711	-1.4329	0.272229	-5.26359	1.41272e-07	1.19456e-06	35S:TET1 vs Col-0 (Ji et al 2018)
AT3G56070	743.783	-1.47893	0.43523	-3.39804	0.000678715	0.00244107	35S:TET1 vs Col-0 (Ji et al 2018)
AT3G56080	578.389	0.745684	0.318057	2.3445	0.0190527	0.0429459	35S:TET1 vs Col-0 (Ji et al 2018)
AT3G56090	623.91	-1.03039	0.438703	-2.34872	0.018838	0.0425368	35S:TET1 vs Col-0 (Ji et al 2018)
AT3G56100	44.8657	-8.18733	1.55923	-5.25087	1.5138e-07	1.27263e-06	35S:TET1 vs Col-0 (Ji et al 2018)
AT3G56130	1282.42	-1.24128	0.309697	-4.00805	6.12232e-05	0.000288127	35S:TET1 vs Col-0 (Ji et al 2018)
AT3G56160	852.123	-1.69848	0.189257	-8.97446	2.84753e-19	1.2986e-17	35S:TET1 vs Col-0 (Ji et al 2018)
AT3G56220	22.46	-6.19835	1.73043	-3.58197	0.000341013	0.00132627	35S:TET1 vs Col-0 (Ji et al 2018)
AT3G56230	17.9787	-6.0852	1.74423	-3.48876	0.000485258	0.00181537	35S:TET1 vs Col-0 (Ji et al 2018)
AT3G56240	7032.83	-1.44902	0.248819	-5.82361	5.759e-09	6.25513e-08	35S:TET1 vs Col-0 (Ji et al 2018)
AT3G56250	43.3043	-1.60703	0.465328	-3.45353	0.000553292	0.0020417	35S:TET1 vs Col-0 (Ji et al 2018)
AT3G56290	1308.88	-1.4509	0.382526	-3.79294	0.000148872	0.000635081	35S:TET1 vs Col-0 (Ji et al 2018)
AT3G56300	41.1642	-1.48913	0.484111	-3.07601	0.00209788	0.00650613	35S:TET1 vs Col-0 (Ji et al 2018)
AT3G56350	6.82524	-6.12931	1.96334	-3.12188	0.00179699	0.00568874	35S:TET1 vs Col-0 (Ji et al 2018)
AT3G56360	6856.84	-1.40887	0.317722	-4.43429	9.23749e-06	5.30614e-05	35S:TET1 vs Col-0 (Ji et al 2018)
AT3G56370	1117.88	-4.11365	0.184346	-22.3149	2.6501e-110	2.88847e-106	35S:TET1 vs Col-0 (Ji et al 2018)
AT3G56400	2430.44	2.90848	0.370611	7.8478	4.23397e-15	1.17127e-13	35S:TET1 vs Col-0 (Ji et al 2018)
AT3G56470	57.4101	1.10331	0.347031	3.17928	0.00147642	0.00480724	35S:TET1 vs Col-0 (Ji et al 2018)
AT3G56480	483.766	-2.02156	0.18435	-10.9659	5.57526e-28	6.23257e-26	35S:TET1 vs Col-0 (Ji et al 2018)
AT3G56570	58.4452	-1.92334	0.492907	-3.90203	9.5388e-05	0.000427501	35S:TET1 vs Col-0 (Ji et al 2018)
AT3G56590	458.35	-1.27287	0.436606	-2.91536	0.00355273	0.0103055	35S:TET1 vs Col-0 (Ji et al 2018)
AT3G56620	142.331	-2.54249	0.402217	-6.32118	2.59566e-10	3.58573e-09	35S:TET1 vs Col-0 (Ji et al 2018)
AT3G56640	179.532	-0.91732	0.253594	-3.61728	0.000297713	0.00117527	35S:TET1 vs Col-0 (Ji et al 2018)
AT3G56650	1115.58	1.00326	0.199745	5.02269	5.0952e-07	3.81554e-06	35S:TET1 vs Col-0 (Ji et al 2018)
AT3G56680	1684.35	1.00047	0.299204	3.34377	0.000826478	0.00289467	35S:TET1 vs Col-0 (Ji et al 2018)
AT3G56710	841.902	2.31388	0.656267	3.52582	0.000422168	0.0016044	35S:TET1 vs Col-0 (Ji et al 2018)
AT3G56750	681.736	-0.565515	0.173262	-3.26393	0.0010988	0.0037136	35S:TET1 vs Col-0 (Ji et al 2018)
AT3G56760	406.954	-1.40549	0.202001	-6.95785	3.45494e-12	6.44262e-11	35S:TET1 vs Col-0 (Ji et al 2018)
AT3G56810	117.182	-2.9519	0.416834	-7.08173	1.42367e-12	2.82646e-11	35S:TET1 vs Col-0 (Ji et al 2018)
AT3G56870	40.2645	-2.10317	0.641475	-3.27865	0.00104305	0.00354779	35S:TET1 vs Col-0 (Ji et al 2018)
AT3G56880	1124.61	-1.39723	0.278779	-5.01198	5.38727e-07	4.00946e-06	35S:TET1 vs Col-0 (Ji et al 2018)
AT3G56890	15.3405	-2.21794	0.72647	-3.05303	0.0022654	0.00695934	35S:TET1 vs Col-0 (Ji et al 2018)
AT3G56930	423.246	-1.40602	0.229482	-6.12692	8.95971e-10	1.12832e-08	35S:TET1 vs Col-0 (Ji et al 2018)
AT3G56970	405.038	-3.43661	1.37177	-2.50523	0.0122371	0.0294856	35S:TET1 vs Col-0 (Ji et al 2018)
AT3G56980	690.191	-4.90706	0.95044	-5.16294	2.43107e-07	1.95049e-06	35S:TET1 vs Col-0 (Ji et al 2018)
AT3G56990	322.245	-1.29936	0.317702	-4.08987	4.31618e-05	0.000209878	35S:TET1 vs Col-0 (Ji et al 2018)
AT3G57010	193.17	-3.58521	0.826287	-4.33894	1.43172e-05	7.80251e-05	35S:TET1 vs Col-0 (Ji et al 2018)
AT3G57020	1202.51	-1.90562	0.182344	-10.4507	1.45464e-25	1.26334e-23	35S:TET1 vs Col-0 (Ji et al 2018)
AT3G57040	463.217	-1.58291	0.408533	-3.87463	0.000106787	0.000471991	35S:TET1 vs Col-0 (Ji et al 2018)
AT3G57060	103.961	-1.47213	0.422422	-3.48497	0.000492189	0.00183845	35S:TET1 vs Col-0 (Ji et al 2018)
AT3G57062	559.078	0.361508	0.155978	2.31768	0.0204666	0.0455721	35S:TET1 vs Col-0 (Ji et al 2018)
AT3G57130	14.2321	-6.81093	1.63222	-4.1728	3.00873e-05	0.000152245	35S:TET1 vs Col-0 (Ji et al 2018)
AT3G57150	1023.73	-1.36259	0.35544	-3.83352	0.000126321	0.000547778	35S:TET1 vs Col-0 (Ji et al 2018)
AT3G57157	38.617	-2.22587	0.799098	-2.78548	0.00534488	0.0145897	35S:TET1 vs Col-0 (Ji et al 2018)
AT3G57170	570.114	0.524378	0.150657	3.4806	0.000500292	0.00186497	35S:TET1 vs Col-0 (Ji et al 2018)
AT3G57230	678.547	1.1148	0.212153	5.25471	1.48257e-07	1.2483e-06	35S:TET1 vs Col-0 (Ji et al 2018)
AT3G57240	337.952	6.70815	0.607109	11.0493	2.20854e-28	2.56084e-26	35S:TET1 vs Col-0 (Ji et al 2018)
AT3G57260	9729.19	7.14269	0.451808	15.8091	2.69206e-56	2.17349e-53	35S:TET1 vs Col-0 (Ji et al 2018)
AT3G57270	5.36283	4.88422	1.66379	2.9356	0.00332904	0.00973762	35S:TET1 vs Col-0 (Ji et al 2018)
AT3G57280	1272.86	0.591659	0.19822	2.98486	0.00283708	0.00844538	35S:TET1 vs Col-0 (Ji et al 2018)
AT3G57350	249.501	-1.34926	0.283937	-4.75196	2.0145e-06	1.33966e-05	35S:TET1 vs Col-0 (Ji et al 2018)
AT3G57380	104.788	-2.44709	0.41441	-5.90499	3.52672e-09	3.97102e-08	35S:TET1 vs Col-0 (Ji et al 2018)
AT3G57390	265.601	-0.900856	0.306202	-2.94203	0.00326064	0.00955745	35S:TET1 vs Col-0 (Ji et al 2018)
AT3G57400	810.519	-1.4133	0.390717	-3.6172	0.000297813	0.00117545	35S:TET1 vs Col-0 (Ji et al 2018)
AT3G57410	2683.41	-1.29365	0.389926	-3.31768	0.000907679	0.00313673	35S:TET1 vs Col-0 (Ji et al 2018)
AT3G57420	557.125	-0.970632	0.184663	-5.25624	1.47034e-07	1.23896e-06	35S:TET1 vs Col-0 (Ji et al 2018)
AT3G57450	816.367	-2.0969	0.48147	-4.35519	1.32949e-05	7.32962e-05	35S:TET1 vs Col-0 (Ji et al 2018)
AT3G57460	173.786	3.90415	0.597924	6.52951	6.59871e-11	1.00241e-09	35S:TET1 vs Col-0 (Ji et al 2018)
AT3G57490	391.879	-1.07196	0.408855	-2.62185	0.00874543	0.0222038	35S:TET1 vs Col-0 (Ji et al 2018)
AT3G57500	17.5299	-4.138	1.25526	-3.29652	0.000978916	0.00335209	35S:TET1 vs Col-0 (Ji et al 2018)
AT3G57560	489.505	-0.702593	0.303828	-2.31247	0.0207518	0.0460988	35S:TET1 vs Col-0 (Ji et al 2018)
AT3G57610	1408.48	-0.609979	0.239887	-2.54278	0.0109975	0.0269576	35S:TET1 vs Col-0 (Ji et al 2018)
AT3G57640	90.0454	1.66237	0.4177	3.97982	6.89662e-05	0.00032028	35S:TET1 vs Col-0 (Ji et al 2018)
AT3G57660	392.624	-1.17485	0.460512	-2.55119	0.0107357	0.0264228	35S:TET1 vs Col-0 (Ji et al 2018)
AT3G57670	28.1458	-5.79948	1.22173	-4.74695	2.0651e-06	1.3708e-05	35S:TET1 vs Col-0 (Ji et al 2018)
AT3G57800	1357.3	-1.4039	0.360808	-3.891	9.98326e-05	0.000445558	35S:TET1 vs Col-0 (Ji et al 2018)
AT3G57830	119.738	-2.01327	0.583798	-3.44857	0.00056356	0.00207307	35S:TET1 vs Col-0 (Ji et al 2018)
AT3G57860	67.4264	-6.26509	1.20566	-5.19639	2.03194e-07	1.6602e-06	35S:TET1 vs Col-0 (Ji et al 2018)
AT3G57880	699.297	-2.23395	0.445993	-5.00895	5.47279e-07	4.06478e-06	35S:TET1 vs Col-0 (Ji et al 2018)
AT3G57940	238.018	-0.928793	0.327888	-2.83265	0.00461634	0.0129015	35S:TET1 vs Col-0 (Ji et al 2018)
AT3G57950	63.7718	1.79046	0.700647	2.55544	0.0106053	0.0261492	35S:TET1 vs Col-0 (Ji et al 2018)
AT3G58010	865.728	1.53015	0.192211	7.96078	1.70959e-15	5.01579e-14	35S:TET1 vs Col-0 (Ji et al 2018)
AT3G58030	1104.49	-0.543875	0.200155	-2.71728	0.00658216	0.0174322	35S:TET1 vs Col-0 (Ji et al 2018)
AT3G58070	57.6023	2.59284	0.681562	3.80427	0.000142225	0.000610188	35S:TET1 vs Col-0 (Ji et al 2018)
AT3G58100	117.675	-2.51664	0.436239	-5.76895	7.97659e-09	8.47377e-08	35S:TET1 vs Col-0 (Ji et al 2018)
AT3G58120	543.257	-3.72622	0.536242	-6.94876	3.68511e-12	6.84476e-11	35S:TET1 vs Col-0 (Ji et al 2018)
AT3G58170	1132.92	0.417585	0.170589	2.4479	0.014369	0.0338225	35S:TET1 vs Col-0 (Ji et al 2018)
AT3G58180	468.695	-0.499149	0.167084	-2.9874	0.00281357	0.00838456	35S:TET1 vs Col-0 (Ji et al 2018)
AT3G58200	85.3351	-0.948215	0.389352	-2.43537	0.0148766	0.0348293	35S:TET1 vs Col-0 (Ji et al 2018)
AT3G58350	35.9764	-2.68163	0.676602	-3.96339	7.38943e-05	0.000340339	35S:TET1 vs Col-0 (Ji et al 2018)
AT3G58380	21.5258	2.71496	0.731398	3.71202	0.000205612	0.000844252	35S:TET1 vs Col-0 (Ji et al 2018)
AT3G58450	10.5093	-6.90922	1.97769	-3.49359	0.000476581	0.00178659	35S:TET1 vs Col-0 (Ji et al 2018)
AT3G58500	3570.16	-0.37342	0.153256	-2.43658	0.0148268	0.0347477	35S:TET1 vs Col-0 (Ji et al 2018)
AT3G58510	968.263	-0.710764	0.233543	-3.0434	0.00233925	0.00715194	35S:TET1 vs Col-0 (Ji et al 2018)
AT3G58520	57.6837	-1.02223	0.353317	-2.89322	0.00381313	0.0109573	35S:TET1 vs Col-0 (Ji et al 2018)
AT3G58530	445.319	0.515265	0.184403	2.79423	0.00520232	0.0142451	35S:TET1 vs Col-0 (Ji et al 2018)
AT3G58550	398.892	-6.11379	1.42603	-4.28729	1.80864e-05	9.63035e-05	35S:TET1 vs Col-0 (Ji et al 2018)
AT3G58600	471.083	0.467373	0.204594	2.2844	0.0223482	0.0491592	35S:TET1 vs Col-0 (Ji et al 2018)
AT3G58610	6264.39	-0.838472	0.195298	-4.29331	1.76033e-05	9.39237e-05	35S:TET1 vs Col-0 (Ji et al 2018)
AT3G58620	517.97	-1.05957	0.286046	-3.7042	0.000212057	0.000867775	35S:TET1 vs Col-0 (Ji et al 2018)
AT3G58650	54.1033	-7.25039	1.45741	-4.97485	6.52983e-07	4.78627e-06	35S:TET1 vs Col-0 (Ji et al 2018)
AT3G58670	636.113	0.737137	0.217411	3.39052	0.000697605	0.00250281	35S:TET1 vs Col-0 (Ji et al 2018)
AT3G58770	15.8508	-6.35143	1.56886	-4.04844	5.15601e-05	0.000246158	35S:TET1 vs Col-0 (Ji et al 2018)
AT3G58780	40.6629	-3.65518	0.758179	-4.82099	1.42847e-06	9.81382e-06	35S:TET1 vs Col-0 (Ji et al 2018)
AT3G58790	288.557	0.949579	0.250511	3.79057	0.000150301	0.0006403	35S:TET1 vs Col-0 (Ji et al 2018)
AT3G58800	105.951	-1.81726	0.328415	-5.53341	3.14063e-08	2.98052e-07	35S:TET1 vs Col-0 (Ji et al 2018)
AT3G58810	41.8975	-2.89177	0.698385	-4.14066	3.46313e-05	0.00017224	35S:TET1 vs Col-0 (Ji et al 2018)
AT3G58830	311.418	-0.574922	0.193009	-2.97873	0.00289448	0.00859981	35S:TET1 vs Col-0 (Ji et al 2018)
AT3G58850	122.997	-2.17874	0.468799	-4.64749	3.35993e-06	2.12669e-05	35S:TET1 vs Col-0 (Ji et al 2018)
AT3G58930	146.088	-2.07383	0.279693	-7.41467	1.21931e-13	2.7745e-12	35S:TET1 vs Col-0 (Ji et al 2018)
AT3G58970	937.068	0.429817	0.185547	2.31649	0.0205315	0.0457026	35S:TET1 vs Col-0 (Ji et al 2018)
AT3G59000	164.393	-0.759106	0.239841	-3.16503	0.00155066	0.00501229	35S:TET1 vs Col-0 (Ji et al 2018)
AT3G59010	655.265	-1.56491	0.485723	-3.22182	0.00127379	0.00422767	35S:TET1 vs Col-0 (Ji et al 2018)
AT3G59060	2701.98	0.999438	0.422006	2.3683	0.0178699	0.0406623	35S:TET1 vs Col-0 (Ji et al 2018)
AT3G59068	8.77307	2.48394	1.05138	2.36254	0.0181499	0.0411965	35S:TET1 vs Col-0 (Ji et al 2018)
AT3G59100	206.27	-2.56054	0.303985	-8.42325	3.66182e-17	1.31289e-15	35S:TET1 vs Col-0 (Ji et al 2018)
AT3G59110	714.268	-0.641805	0.209095	-3.06945	0.00214453	0.00663099	35S:TET1 vs Col-0 (Ji et al 2018)
AT3G59190	14.9491	-2.8872	1.0743	-2.68752	0.00719853	0.0188109	35S:TET1 vs Col-0 (Ji et al 2018)
AT3G59200	27.2618	-1.6002	0.669783	-2.38913	0.0168883	0.0387891	35S:TET1 vs Col-0 (Ji et al 2018)
AT3G59250	58.9548	-3.15928	0.547565	-5.76969	7.94187e-09	8.441e-08	35S:TET1 vs Col-0 (Ji et al 2018)
AT3G59310	300.157	0.746496	0.246025	3.03422	0.00241157	0.00733497	35S:TET1 vs Col-0 (Ji et al 2018)
AT3G59340	14.2291	-7.44948	1.74335	-4.2731	1.92778e-05	0.000101837	35S:TET1 vs Col-0 (Ji et al 2018)
AT3G59370	29.9882	-8.55308	1.87873	-4.55259	5.29901e-06	3.22122e-05	35S:TET1 vs Col-0 (Ji et al 2018)
AT3G59420	237.544	-2.05123	0.333402	-6.15243	7.63053e-10	9.75017e-09	35S:TET1 vs Col-0 (Ji et al 2018)
AT3G59480	47.5653	-3.61429	0.776709	-4.65333	3.26613e-06	2.07093e-05	35S:TET1 vs Col-0 (Ji et al 2018)
AT3G59550	26.6587	-3.39828	0.657765	-5.16641	2.38635e-07	1.92027e-06	35S:TET1 vs Col-0 (Ji et al 2018)
AT3G59570	172.993	1.24477	0.279096	4.45999	8.19642e-06	4.78505e-05	35S:TET1 vs Col-0 (Ji et al 2018)
AT3G59630	319.794	0.726266	0.241415	3.00838	0.00262647	0.00788302	35S:TET1 vs Col-0 (Ji et al 2018)
AT3G59640	349.126	0.561378	0.181259	3.0971	0.00195423	0.00612247	35S:TET1 vs Col-0 (Ji et al 2018)
AT3G59650	228.629	-1.13647	0.423902	-2.68098	0.00734064	0.0191135	35S:TET1 vs Col-0 (Ji et al 2018)
AT3G59670	293.578	-1.31875	0.420598	-3.13541	0.00171614	0.00546772	35S:TET1 vs Col-0 (Ji et al 2018)
AT3G59680	81.87	-3.47181	0.448481	-7.74126	9.84376e-15	2.60418e-13	35S:TET1 vs Col-0 (Ji et al 2018)
AT3G59690	19.0035	-2.27944	0.702258	-3.24587	0.0011709	0.0039329	35S:TET1 vs Col-0 (Ji et al 2018)
AT3G59760	1091.41	-0.59916	0.228786	-2.61887	0.00882222	0.0223623	35S:TET1 vs Col-0 (Ji et al 2018)
AT3G59765	28.4799	-3.37163	0.899486	-3.74839	0.000177973	0.000742512	35S:TET1 vs Col-0 (Ji et al 2018)
AT3G59810	595.796	1.17302	0.179594	6.53148	6.51242e-11	9.91371e-10	35S:TET1 vs Col-0 (Ji et al 2018)
AT3G59830	4.99907	-4.05609	1.76071	-2.30367	0.021241	0.0470275	35S:TET1 vs Col-0 (Ji et al 2018)
AT3G59840	433.841	-0.972172	0.2543	-3.82294	0.000131872	0.000569729	35S:TET1 vs Col-0 (Ji et al 2018)
AT3G59870	445.162	0.633581	0.225731	2.8068	0.00500363	0.0137894	35S:TET1 vs Col-0 (Ji et al 2018)
AT3G59890	101.196	-2.63097	0.574414	-4.58026	4.64389e-06	2.85161e-05	35S:TET1 vs Col-0 (Ji et al 2018)
AT3G59900	85.5546	-3.70406	0.613352	-6.03905	1.55027e-09	1.86916e-08	35S:TET1 vs Col-0 (Ji et al 2018)
AT3G59910	1053.39	-0.700075	0.16174	-4.3284	1.50194e-05	8.14245e-05	35S:TET1 vs Col-0 (Ji et al 2018)
AT3G59970	4515.53	-0.749001	0.177926	-4.20962	2.558e-05	0.000131514	35S:TET1 vs Col-0 (Ji et al 2018)
AT3G60080	550.569	-1.32879	0.243183	-5.46414	4.65166e-08	4.25521e-07	35S:TET1 vs Col-0 (Ji et al 2018)
AT3G60120	26.3775	-2.20293	0.791534	-2.78311	0.00538405	0.0146838	35S:TET1 vs Col-0 (Ji et al 2018)
AT3G60160	130.94	2.10804	0.539622	3.90651	9.36384e-05	0.000420697	35S:TET1 vs Col-0 (Ji et al 2018)
AT3G60180	231.929	2.18546	0.248841	8.78255	1.59803e-18	6.8171e-17	35S:TET1 vs Col-0 (Ji et al 2018)
AT3G60200	198.54	-0.869858	0.3421	-2.5427	0.011	0.0269577	35S:TET1 vs Col-0 (Ji et al 2018)
AT3G60210	889.04	-0.797819	0.324322	-2.45996	0.0138952	0.0328466	35S:TET1 vs Col-0 (Ji et al 2018)
AT3G60220	136.153	-2.88138	0.327641	-8.79433	1.43908e-18	6.15106e-17	35S:TET1 vs Col-0 (Ji et al 2018)
AT3G60240	1283.56	-1.76574	0.35888	-4.92014	8.64821e-07	6.17499e-06	35S:TET1 vs Col-0 (Ji et al 2018)
AT3G60260	377.149	-0.519323	0.196191	-2.64703	0.00812018	0.0208249	35S:TET1 vs Col-0 (Ji et al 2018)
AT3G60270	11.6321	-7.25436	2.69481	-2.69198	0.00710297	0.0185991	35S:TET1 vs Col-0 (Ji et al 2018)
AT3G60280	13.0132	-7.41546	2.3713	-3.12717	0.00176498	0.00560368	35S:TET1 vs Col-0 (Ji et al 2018)
AT3G60290	179.315	3.00316	0.61921	4.84999	1.23469e-06	8.59629e-06	35S:TET1 vs Col-0 (Ji et al 2018)
AT3G60310	151.292	-0.560952	0.227831	-2.46214	0.0138112	0.0326966	35S:TET1 vs Col-0 (Ji et al 2018)
AT3G60330	129.439	-5.73058	0.908215	-6.30971	2.7955e-10	3.83748e-09	35S:TET1 vs Col-0 (Ji et al 2018)
AT3G60350	791.462	-0.784588	0.218703	-3.58746	0.000333919	0.001301	35S:TET1 vs Col-0 (Ji et al 2018)
AT3G60390	405.921	-2.56456	0.334712	-7.66199	1.8308e-14	4.67325e-13	35S:TET1 vs Col-0 (Ji et al 2018)
AT3G60415	634.429	3.32784	0.557416	5.97012	2.37072e-09	2.76212e-08	35S:TET1 vs Col-0 (Ji et al 2018)
AT3G60440	353.644	0.922769	0.382143	2.41472	0.0157472	0.0365573	35S:TET1 vs Col-0 (Ji et al 2018)
AT3G60470	30.7555	4.68228	1.04037	4.50059	6.77643e-06	4.03164e-05	35S:TET1 vs Col-0 (Ji et al 2018)
AT3G60490	49.4251	-5.18322	1.08063	-4.79648	1.61481e-06	1.09661e-05	35S:TET1 vs Col-0 (Ji et al 2018)
AT3G60510	204.048	-0.638413	0.252749	-2.52588	0.0115408	0.0280623	35S:TET1 vs Col-0 (Ji et al 2018)
AT3G60530	1147.91	-2.4814	0.380784	-6.51657	7.19336e-11	1.08293e-09	35S:TET1 vs Col-0 (Ji et al 2018)
AT3G60540	120.506	1.84288	0.557658	3.30468	0.000950848	0.00326572	35S:TET1 vs Col-0 (Ji et al 2018)
AT3G60550	23.4169	-7.63561	1.62554	-4.69728	2.63652e-06	1.70494e-05	35S:TET1 vs Col-0 (Ji et al 2018)
AT3G60580	43.3839	1.47304	0.641483	2.2963	0.0216585	0.0478401	35S:TET1 vs Col-0 (Ji et al 2018)
AT3G60590	651.007	1.34544	0.205453	6.54866	5.8057e-11	8.8813e-10	35S:TET1 vs Col-0 (Ji et al 2018)
AT3G60640	407.68	0.716647	0.261099	2.74473	0.00605606	0.0162217	35S:TET1 vs Col-0 (Ji et al 2018)
AT3G60680	143.578	-1.09914	0.277532	-3.96042	7.48186e-05	0.000344304	35S:TET1 vs Col-0 (Ji et al 2018)
AT3G60690	750.67	0.853488	0.30687	2.78126	0.00541477	0.0147583	35S:TET1 vs Col-0 (Ji et al 2018)
AT3G60710	28.5881	5.97821	1.17513	5.08729	3.63218e-07	2.79484e-06	35S:TET1 vs Col-0 (Ji et al 2018)
AT3G60740	418.108	-0.760601	0.28969	-2.62556	0.00865054	0.021991	35S:TET1 vs Col-0 (Ji et al 2018)
AT3G60800	676.263	0.605431	0.242272	2.49897	0.0124556	0.0299393	35S:TET1 vs Col-0 (Ji et al 2018)
AT3G60830	468.916	-0.625645	0.196051	-3.19124	0.00141664	0.00464034	35S:TET1 vs Col-0 (Ji et al 2018)
AT3G60840	88.7277	-4.99732	0.607774	-8.22233	1.99593e-16	6.55259e-15	35S:TET1 vs Col-0 (Ji et al 2018)
AT3G60880	347.643	-0.537397	0.208119	-2.58216	0.00981828	0.0244912	35S:TET1 vs Col-0 (Ji et al 2018)
AT3G60890	44.6522	-4.93757	1.55961	-3.16589	0.0015461	0.00500124	35S:TET1 vs Col-0 (Ji et al 2018)
AT3G60900	23.9869	-6.2122	1.49702	-4.14972	3.32882e-05	0.000166091	35S:TET1 vs Col-0 (Ji et al 2018)
AT3G60910	455.678	-0.990945	0.184604	-5.36794	7.96406e-08	6.98064e-07	35S:TET1 vs Col-0 (Ji et al 2018)
AT3G60940	9.22736	3.35218	1.24429	2.69405	0.00705903	0.0184996	35S:TET1 vs Col-0 (Ji et al 2018)
AT3G60960	135.823	-1.144	0.235024	-4.86757	1.1298e-06	7.92425e-06	35S:TET1 vs Col-0 (Ji et al 2018)
AT3G60961	7.73331	4.33328	1.40837	3.07681	0.00209228	0.00649153	35S:TET1 vs Col-0 (Ji et al 2018)
AT3TE91850	18.6937	-1.85605	0.677511	-2.73952	0.00615292	0.0164452	35S:TET1 vs Col-0 (Ji et al 2018)
AT3TE91870	27.7632	-1.84834	0.594516	-3.10899	0.00187731	0.00590951	35S:TET1 vs Col-0 (Ji et al 2018)
AT3G60966	43.7036	3.93641	0.633173	6.21696	5.06893e-10	6.6766e-09	35S:TET1 vs Col-0 (Ji et al 2018)
AT3G60970	8.70536	5.88248	1.81326	3.24415	0.00117801	0.00395433	35S:TET1 vs Col-0 (Ji et al 2018)
AT3G61060	861.694	-1.21793	0.351208	-3.46784	0.000524669	0.00194544	35S:TET1 vs Col-0 (Ji et al 2018)
AT3G61090	9.33108	-5.2535	1.57884	-3.32745	0.000876441	0.00304636	35S:TET1 vs Col-0 (Ji et al 2018)
AT3G61130	1680.6	-0.561898	0.148704	-3.77865	0.000157682	0.000668605	35S:TET1 vs Col-0 (Ji et al 2018)
AT3G61160	355.637	0.978868	0.323866	3.02244	0.00250743	0.0075779	35S:TET1 vs Col-0 (Ji et al 2018)
AT3G61180	970.831	0.395457	0.149418	2.64665	0.00812944	0.0208413	35S:TET1 vs Col-0 (Ji et al 2018)
AT3G61190	138.979	1.16628	0.450152	2.59085	0.00957385	0.023961	35S:TET1 vs Col-0 (Ji et al 2018)
AT3G61210	726.098	1.65245	0.245561	6.72927	1.70513e-11	2.86364e-10	35S:TET1 vs Col-0 (Ji et al 2018)
AT3TE92345	11.3055	6.75313	1.52318	4.43358	9.26818e-06	5.32097e-05	35S:TET1 vs Col-0 (Ji et al 2018)
AT3G61220	1479.81	-0.998493	0.26245	-3.80451	0.000142083	0.00060982	35S:TET1 vs Col-0 (Ji et al 2018)
AT3G61250	80.0873	-3.85481	0.722708	-5.33384	9.61554e-08	8.30464e-07	35S:TET1 vs Col-0 (Ji et al 2018)
AT3G61270	23.8402	-4.34957	1.48412	-2.93074	0.00338152	0.00987062	35S:TET1 vs Col-0 (Ji et al 2018)
AT3G61280	971.081	4.54729	0.464808	9.78316	1.32987e-22	8.79271e-21	35S:TET1 vs Col-0 (Ji et al 2018)
AT3G61310	386.048	-0.722453	0.214934	-3.36128	0.000775819	0.00274279	35S:TET1 vs Col-0 (Ji et al 2018)
AT3G61390	45.5646	-1.53641	0.627386	-2.44891	0.0143289	0.0337391	35S:TET1 vs Col-0 (Ji et al 2018)
AT3G61410	30.1803	-4.14466	0.885465	-4.68077	2.858e-06	1.83402e-05	35S:TET1 vs Col-0 (Ji et al 2018)
AT3G61430	7572.45	1.21018	0.363388	3.33027	0.000867613	0.00301981	35S:TET1 vs Col-0 (Ji et al 2018)
AT3G61460	1766.69	0.62542	0.192378	3.251	0.00115	0.00386866	35S:TET1 vs Col-0 (Ji et al 2018)
AT3G61520	48.2895	-1.17251	0.424337	-2.76315	0.00572465	0.0154713	35S:TET1 vs Col-0 (Ji et al 2018)
AT3G61530	342.393	0.903414	0.265182	3.40677	0.000657365	0.00237407	35S:TET1 vs Col-0 (Ji et al 2018)
AT3G61540	543.541	1.05523	0.192795	5.47333	4.41652e-08	4.05713e-07	35S:TET1 vs Col-0 (Ji et al 2018)
AT3G61550	221.884	-1.75385	0.332212	-5.27929	1.29684e-07	1.10085e-06	35S:TET1 vs Col-0 (Ji et al 2018)
AT3G61580	4184.52	0.770959	0.156949	4.91216	9.00776e-07	6.41071e-06	35S:TET1 vs Col-0 (Ji et al 2018)
AT3G61650	241.023	-1.357	0.325577	-4.16799	3.07302e-05	0.00015521	35S:TET1 vs Col-0 (Ji et al 2018)
AT3G61680	41.3168	-8.59719	1.64408	-5.22916	1.70277e-07	1.41459e-06	35S:TET1 vs Col-0 (Ji et al 2018)
AT3G61750	176.243	-3.54999	0.316851	-11.204	3.89932e-29	4.91337e-27	35S:TET1 vs Col-0 (Ji et al 2018)
AT3G61770	686.715	-0.826364	0.211904	-3.89972	9.6305e-05	0.000431167	35S:TET1 vs Col-0 (Ji et al 2018)
AT3G61830	362.224	-1.42531	0.32772	-4.34916	1.36657e-05	7.50187e-05	35S:TET1 vs Col-0 (Ji et al 2018)
AT3G61840	44.939	-7.08286	1.58791	-4.46051	8.17663e-06	4.77606e-05	35S:TET1 vs Col-0 (Ji et al 2018)
AT3G61850	187.02	-1.56976	0.353987	-4.43451	9.22815e-06	5.30217e-05	35S:TET1 vs Col-0 (Ji et al 2018)
AT3G61880	63.6362	2.48267	0.802233	3.0947	0.00197009	0.00616243	35S:TET1 vs Col-0 (Ji et al 2018)
AT3G61900	99.3853	2.02176	0.377395	5.35714	8.45509e-08	7.37545e-07	35S:TET1 vs Col-0 (Ji et al 2018)
AT3G61950	60.713	-4.16821	0.830305	-5.02009	5.16464e-07	3.86091e-06	35S:TET1 vs Col-0 (Ji et al 2018)
AT3G61960	987.638	1.02768	0.280775	3.66017	0.00025205	0.00101411	35S:TET1 vs Col-0 (Ji et al 2018)
AT3G62020	192.701	-2.30952	0.285835	-8.0799	6.48215e-16	2.00148e-14	35S:TET1 vs Col-0 (Ji et al 2018)
AT3G62040	178.829	-6.01202	0.918193	-6.54766	5.8444e-11	8.93402e-10	35S:TET1 vs Col-0 (Ji et al 2018)
AT3G62050	35.2701	-1.5905	0.583503	-2.72578	0.00641493	0.0170494	35S:TET1 vs Col-0 (Ji et al 2018)
AT3G62060	112.192	-1.78893	0.457916	-3.90666	9.35789e-05	0.000420517	35S:TET1 vs Col-0 (Ji et al 2018)
AT3G62070	108.334	-2.49781	0.430514	-5.80192	6.55611e-09	7.05762e-08	35S:TET1 vs Col-0 (Ji et al 2018)
AT3G62100	12.7749	-5.16809	1.69891	-3.042	0.00235011	0.00717911	35S:TET1 vs Col-0 (Ji et al 2018)
AT3G62110	930.814	-1.35322	0.282406	-4.79175	1.65331e-06	1.12066e-05	35S:TET1 vs Col-0 (Ji et al 2018)
AT3G62130	600.018	-0.512693	0.215859	-2.37512	0.0175431	0.0400819	35S:TET1 vs Col-0 (Ji et al 2018)
AT3G62140	290.089	0.885476	0.292507	3.02719	0.00246835	0.00748159	35S:TET1 vs Col-0 (Ji et al 2018)
AT3G62270	210.06	-2.85604	0.666468	-4.28534	1.82459e-05	9.70812e-05	35S:TET1 vs Col-0 (Ji et al 2018)
AT3G62290	14253.3	-0.527812	0.180847	-2.91856	0.00351655	0.0102182	35S:TET1 vs Col-0 (Ji et al 2018)
AT3G62300	227.988	-1.35662	0.421494	-3.21859	0.00128823	0.00426844	35S:TET1 vs Col-0 (Ji et al 2018)
AT3G62400	1139.48	-0.477609	0.162099	-2.9464	0.00321492	0.00943613	35S:TET1 vs Col-0 (Ji et al 2018)
AT3G62410	6063.21	1.61996	0.30002	5.39952	6.6821e-08	5.93152e-07	35S:TET1 vs Col-0 (Ji et al 2018)
AT3G62420	1865.2	-1.40582	0.285741	-4.9199	8.65902e-07	6.18068e-06	35S:TET1 vs Col-0 (Ji et al 2018)
AT3G62430	17.3325	-2.52933	0.85649	-2.95313	0.00314567	0.00925281	35S:TET1 vs Col-0 (Ji et al 2018)
AT3G62470	58.4318	-0.933176	0.373153	-2.50079	0.0123917	0.029806	35S:TET1 vs Col-0 (Ji et al 2018)
AT3TE94220	16.8427	7.53806	1.49296	5.04907	4.43964e-07	3.35807e-06	35S:TET1 vs Col-0 (Ji et al 2018)
AT3G62550	4977.58	1.95145	0.405247	4.81545	1.46868e-06	1.00837e-05	35S:TET1 vs Col-0 (Ji et al 2018)
AT3G62560	1435.76	0.279849	0.116878	2.39437	0.0166489	0.0383268	35S:TET1 vs Col-0 (Ji et al 2018)
AT3G62570	73.1029	-6.38113	0.920842	-6.92967	4.21825e-12	7.7402e-11	35S:TET1 vs Col-0 (Ji et al 2018)
AT3G62580	864.66	0.774134	0.200672	3.85772	0.000114451	0.000501896	35S:TET1 vs Col-0 (Ji et al 2018)
AT3G62590	199.342	1.62582	0.4783	3.39917	0.000675917	0.00243221	35S:TET1 vs Col-0 (Ji et al 2018)
AT3G62610	9.48182	-3.1616	1.25731	-2.51458	0.0119175	0.0288047	35S:TET1 vs Col-0 (Ji et al 2018)
AT3G62640	5.10765	3.51693	1.20858	2.90997	0.00361465	0.010464	35S:TET1 vs Col-0 (Ji et al 2018)
AT3G62650	2302.93	0.907822	0.167968	5.40472	6.49093e-08	5.78006e-07	35S:TET1 vs Col-0 (Ji et al 2018)
AT3G62680	127.355	-10.7064	4.40762	-2.42908	0.0151374	0.0353373	35S:TET1 vs Col-0 (Ji et al 2018)
AT3G62690	171.682	-1.68103	0.448333	-3.74952	0.000177173	0.0007396	35S:TET1 vs Col-0 (Ji et al 2018)
AT3G62720	361.409	-1.15177	0.359901	-3.20023	0.0013732	0.00451293	35S:TET1 vs Col-0 (Ji et al 2018)
AT3G62730	20.1232	-3.40212	1.12893	-3.01357	0.00258194	0.00777076	35S:TET1 vs Col-0 (Ji et al 2018)
AT3G62740	45.6001	-2.28573	0.974235	-2.34618	0.0189669	0.0427879	35S:TET1 vs Col-0 (Ji et al 2018)
AT3G62750	2133.46	0.655724	0.249089	2.63249	0.00847618	0.0216184	35S:TET1 vs Col-0 (Ji et al 2018)
AT3G62800	404.274	0.577518	0.215575	2.67896	0.00738509	0.0192086	35S:TET1 vs Col-0 (Ji et al 2018)
AT3G62880	249.499	0.552565	0.241776	2.28545	0.0222867	0.0490537	35S:TET1 vs Col-0 (Ji et al 2018)
AT3G62950	134.543	2.58028	0.665962	3.87451	0.000106837	0.000472116	35S:TET1 vs Col-0 (Ji et al 2018)
AT3G63000	1003.23	0.492491	0.18077	2.72441	0.00644166	0.0171121	35S:TET1 vs Col-0 (Ji et al 2018)
AT3G63010	340.336	1.66611	0.328318	5.07469	3.88119e-07	2.96551e-06	35S:TET1 vs Col-0 (Ji et al 2018)
AT3G63030	435.441	1.07471	0.169061	6.35693	2.05831e-10	2.89184e-09	35S:TET1 vs Col-0 (Ji et al 2018)
AT3G63060	27.5342	1.56346	0.642037	2.43516	0.0148852	0.0348381	35S:TET1 vs Col-0 (Ji et al 2018)
AT3G63080	1161.34	1.08273	0.160655	6.73944	1.59004e-11	2.68275e-10	35S:TET1 vs Col-0 (Ji et al 2018)
AT3G63088	16.3528	-3.07813	0.85929	-3.58218	0.000340745	0.0013257	35S:TET1 vs Col-0 (Ji et al 2018)
AT3G63090	127.219	-0.8233	0.274527	-2.99897	0.0027089	0.00810265	35S:TET1 vs Col-0 (Ji et al 2018)
AT3G63110	173.484	3.76137	0.528078	7.12276	1.05786e-12	2.13522e-11	35S:TET1 vs Col-0 (Ji et al 2018)
AT3G63120	649.357	-1.34164	0.290775	-4.61402	3.94955e-06	2.45638e-05	35S:TET1 vs Col-0 (Ji et al 2018)
AT3G63130	388.419	-1.32884	0.236289	-5.62379	1.86815e-08	1.86294e-07	35S:TET1 vs Col-0 (Ji et al 2018)
AT3G63140	4752.64	-0.830208	0.296773	-2.79745	0.00515077	0.0141288	35S:TET1 vs Col-0 (Ji et al 2018)
AT3G63160	6774.5	2.37369	0.507231	4.6797	2.87294e-06	1.84198e-05	35S:TET1 vs Col-0 (Ji et al 2018)
AT3G63180	279.482	-2.42242	0.395433	-6.12601	9.01125e-10	1.13416e-08	35S:TET1 vs Col-0 (Ji et al 2018)
AT3G63200	439.463	-4.92078	0.413333	-11.9051	1.11278e-32	1.85172e-30	35S:TET1 vs Col-0 (Ji et al 2018)
AT3G63260	733.334	-0.826588	0.294015	-2.81138	0.00493296	0.0136256	35S:TET1 vs Col-0 (Ji et al 2018)
AT3G63280	146.346	-4.37854	0.52535	-8.33452	7.78162e-17	2.70977e-15	35S:TET1 vs Col-0 (Ji et al 2018)
AT3G63300	118.792	-2.38227	0.419723	-5.67582	1.38026e-08	1.40337e-07	35S:TET1 vs Col-0 (Ji et al 2018)
AT3G63370	91.4041	-0.965128	0.35371	-2.72858	0.00636072	0.0169239	35S:TET1 vs Col-0 (Ji et al 2018)
AT3G63390	349.753	-0.838678	0.222133	-3.77557	0.00015964	0.000675725	35S:TET1 vs Col-0 (Ji et al 2018)
AT3G63420	579.966	0.730964	0.219797	3.32563	0.000882192	0.00306322	35S:TET1 vs Col-0 (Ji et al 2018)
AT3G63430	27.8688	-6.48249	1.52043	-4.26359	2.01168e-05	0.000105796	35S:TET1 vs Col-0 (Ji et al 2018)
AT3G63450	127.038	-4.06652	0.434822	-9.35217	8.58709e-21	4.71511e-19	35S:TET1 vs Col-0 (Ji et al 2018)
AT3G63460	1587.72	-1.13832	0.481235	-2.3654	0.0180104	0.0409478	35S:TET1 vs Col-0 (Ji et al 2018)
AT3G63470	25.0428	-6.65526	1.5056	-4.42034	9.8546e-06	5.60889e-05	35S:TET1 vs Col-0 (Ji et al 2018)
AT3G63480	20.436	-2.17341	0.665899	-3.26387	0.00109902	0.00371379	35S:TET1 vs Col-0 (Ji et al 2018)
AT3G63510	208.407	-1.04496	0.231346	-4.51688	6.27566e-06	3.75523e-05	35S:TET1 vs Col-0 (Ji et al 2018)
AT3G63530	133.087	-2.37375	0.304719	-7.78995	6.70341e-15	1.80405e-13	35S:TET1 vs Col-0 (Ji et al 2018)
AT4G00020	106.799	-2.27915	0.417132	-5.46386	4.659e-08	4.26013e-07	35S:TET1 vs Col-0 (Ji et al 2018)
AT4G00050	694.512	-3.83472	0.241756	-15.8619	1.16231e-56	1.01349e-53	35S:TET1 vs Col-0 (Ji et al 2018)
AT4G00100	3252.14	-0.671743	0.288345	-2.32965	0.0198246	0.0443921	35S:TET1 vs Col-0 (Ji et al 2018)
AT4G00150	269.798	-1.39442	0.442917	-3.14827	0.00164239	0.00527205	35S:TET1 vs Col-0 (Ji et al 2018)
AT4G00180	514.391	-0.976386	0.215826	-4.52395	6.06972e-06	3.642e-05	35S:TET1 vs Col-0 (Ji et al 2018)
AT4G00231	327.742	-0.791167	0.252841	-3.12911	0.00175339	0.00557013	35S:TET1 vs Col-0 (Ji et al 2018)
AT4G00250	17.6804	-5.47186	1.52882	-3.57915	0.000344715	0.00133924	35S:TET1 vs Col-0 (Ji et al 2018)
AT4G00310	51.4659	-2.69701	0.625884	-4.30912	1.63907e-05	8.80089e-05	35S:TET1 vs Col-0 (Ji et al 2018)
AT4G00355	1941.39	1.17253	0.169944	6.89949	5.21881e-12	9.46463e-11	35S:TET1 vs Col-0 (Ji et al 2018)
AT4G00360	2528.45	-2.00787	0.156886	-12.7983	1.67548e-37	4.10379e-35	35S:TET1 vs Col-0 (Ji et al 2018)
AT4G00380	125.753	-3.73848	0.642313	-5.82034	5.87296e-09	6.36306e-08	35S:TET1 vs Col-0 (Ji et al 2018)
AT4G00400	925.892	-2.69739	0.216729	-12.4459	1.47218e-35	3.02754e-33	35S:TET1 vs Col-0 (Ji et al 2018)
AT4G00440	616.914	-1.16503	0.413346	-2.81853	0.00482438	0.0133749	35S:TET1 vs Col-0 (Ji et al 2018)
AT4G00450	710.871	-1.6037	0.437743	-3.66357	0.000248723	0.00100183	35S:TET1 vs Col-0 (Ji et al 2018)
AT4G00460	19.2759	-5.23043	1.56215	-3.34822	0.000813334	0.00285689	35S:TET1 vs Col-0 (Ji et al 2018)
AT4G00480	120.798	-6.48204	0.899031	-7.21003	5.59387e-13	1.18045e-11	35S:TET1 vs Col-0 (Ji et al 2018)
AT4G00500	442.294	-0.809275	0.341207	-2.3718	0.0177016	0.0403677	35S:TET1 vs Col-0 (Ji et al 2018)
AT4G00560	533.562	-0.919388	0.229493	-4.00617	6.17101e-05	0.000290185	35S:TET1 vs Col-0 (Ji et al 2018)
AT4G00670	17.7475	-2.67864	0.835322	-3.20672	0.00134258	0.00442836	35S:TET1 vs Col-0 (Ji et al 2018)
AT4G00680	38.9452	-8.83322	1.72498	-5.12076	3.04311e-07	2.38708e-06	35S:TET1 vs Col-0 (Ji et al 2018)
AT4G00700	376.453	2.8232	0.654087	4.31625	1.58705e-05	8.55853e-05	35S:TET1 vs Col-0 (Ji et al 2018)
AT4G00720	1739.42	-1.40943	0.397352	-3.54706	0.000389549	0.00149398	35S:TET1 vs Col-0 (Ji et al 2018)
AT4G00730	2252.03	-1.37379	0.399588	-3.43801	0.000586003	0.00214369	35S:TET1 vs Col-0 (Ji et al 2018)
AT4G00740	893.202	-0.79579	0.253204	-3.14289	0.0016729	0.00535422	35S:TET1 vs Col-0 (Ji et al 2018)
AT4G00755	380.18	-1.61014	0.278612	-5.77915	7.50787e-09	8.01881e-08	35S:TET1 vs Col-0 (Ji et al 2018)
AT4G00780	3516.88	0.841666	0.224632	3.74687	0.000179053	0.000746449	35S:TET1 vs Col-0 (Ji et al 2018)
AT4G00820	198.08	-3.45292	0.438571	-7.87312	3.45898e-15	9.7043e-14	35S:TET1 vs Col-0 (Ji et al 2018)
AT4G00830	1161.8	-0.584782	0.214939	-2.72069	0.00651454	0.0172804	35S:TET1 vs Col-0 (Ji et al 2018)
AT4G00850	161.915	0.993728	0.315783	3.14687	0.00165027	0.00529267	35S:TET1 vs Col-0 (Ji et al 2018)
AT4G00870	69.3379	3.07992	0.63209	4.8726	1.10138e-06	7.73485e-06	35S:TET1 vs Col-0 (Ji et al 2018)
AT4G00880	148.352	0.96795	0.318989	3.03443	0.00240989	0.0073309	35S:TET1 vs Col-0 (Ji et al 2018)
AT4G00900	578.956	-2.37294	0.346131	-6.85561	7.10098e-12	1.25849e-10	35S:TET1 vs Col-0 (Ji et al 2018)
AT4G00910	10.433	-6.79755	1.64366	-4.13562	3.54004e-05	0.000175744	35S:TET1 vs Col-0 (Ji et al 2018)
AT4G00955	151.51	1.73454	0.426229	4.0695	4.7114e-05	0.00022687	35S:TET1 vs Col-0 (Ji et al 2018)
AT4G01010	425.564	2.16753	0.386105	5.61386	1.97868e-08	1.96866e-07	35S:TET1 vs Col-0 (Ji et al 2018)
AT4G01026	303.431	0.759557	0.287366	2.64317	0.00821341	0.0210417	35S:TET1 vs Col-0 (Ji et al 2018)
AT4G01060	78.3199	-2.45463	0.419925	-5.84541	5.05336e-09	5.54395e-08	35S:TET1 vs Col-0 (Ji et al 2018)
AT4G01070	2970.55	-0.850859	0.244716	-3.47692	0.000507211	0.0018881	35S:TET1 vs Col-0 (Ji et al 2018)
AT4G01100	2766.87	-0.511384	0.173969	-2.9395	0.00328738	0.00962676	35S:TET1 vs Col-0 (Ji et al 2018)
AT4G01110	43.6155	-4.83941	0.939626	-5.15036	2.59982e-07	2.06762e-06	35S:TET1 vs Col-0 (Ji et al 2018)
AT4G01120	615.157	-2.10974	0.248547	-8.48827	2.09742e-17	7.80232e-16	35S:TET1 vs Col-0 (Ji et al 2018)
AT4G01140	18.5691	-6.27132	1.7284	-3.62839	0.000285193	0.00113159	35S:TET1 vs Col-0 (Ji et al 2018)
AT4G01250	156.907	-2.03195	0.451436	-4.50108	6.76075e-06	4.02451e-05	35S:TET1 vs Col-0 (Ji et al 2018)
AT4G01330	1104.46	-1.16401	0.191395	-6.08171	1.18905e-09	1.46939e-08	35S:TET1 vs Col-0 (Ji et al 2018)
AT4G01350	50.1811	-5.33744	1.16473	-4.58255	4.5933e-06	2.82249e-05	35S:TET1 vs Col-0 (Ji et al 2018)
AT4G01410	267.193	-1.04309	0.268779	-3.88085	0.00010409	0.000461849	35S:TET1 vs Col-0 (Ji et al 2018)
AT4G01420	7.41092	2.22771	0.972305	2.29116	0.021954	0.0484291	35S:TET1 vs Col-0 (Ji et al 2018)
AT4G01430	172.739	1.1154	0.407483	2.73729	0.00619469	0.0165427	35S:TET1 vs Col-0 (Ji et al 2018)
AT4G01450	629.26	-1.9476	0.461383	-4.22121	2.42993e-05	0.000125492	35S:TET1 vs Col-0 (Ji et al 2018)
AT4G01500	19.1995	2.16461	0.689721	3.13839	0.00169877	0.00542108	35S:TET1 vs Col-0 (Ji et al 2018)
AT4TE03410	47.9556	-5.47047	1.75659	-3.11425	0.00184415	0.00582137	35S:TET1 vs Col-0 (Ji et al 2018)
AT4G01550	429.967	1.08063	0.251582	4.29533	1.7443e-05	9.31733e-05	35S:TET1 vs Col-0 (Ji et al 2018)
AT4G01600	105.397	1.30893	0.381261	3.43317	0.000596563	0.00217903	35S:TET1 vs Col-0 (Ji et al 2018)
AT4G01650	243.856	0.500048	0.219264	2.28057	0.0225736	0.0495951	35S:TET1 vs Col-0 (Ji et al 2018)
AT4G01670	100.391	1.62728	0.496048	3.28049	0.00103627	0.00352744	35S:TET1 vs Col-0 (Ji et al 2018)
AT4G01680	150.226	-4.79283	0.465107	-10.3048	6.70367e-25	5.47316e-23	35S:TET1 vs Col-0 (Ji et al 2018)
AT4G01710	301.858	0.997612	0.222115	4.49141	7.07524e-06	4.18316e-05	35S:TET1 vs Col-0 (Ji et al 2018)
AT4G01730	99.9013	-6.24329	1.15285	-5.41552	6.11102e-08	5.47305e-07	35S:TET1 vs Col-0 (Ji et al 2018)
AT4G01750	320.77	0.703943	0.227432	3.09517	0.00196697	0.00615615	35S:TET1 vs Col-0 (Ji et al 2018)
AT4G01800	1426.73	-1.02586	0.356322	-2.87901	0.00398923	0.0113824	35S:TET1 vs Col-0 (Ji et al 2018)
AT4G01840	189.502	1.29867	0.343759	3.77785	0.000158185	0.000670612	35S:TET1 vs Col-0 (Ji et al 2018)
AT4G01860	459.769	-0.649522	0.244003	-2.66194	0.00776922	0.020057	35S:TET1 vs Col-0 (Ji et al 2018)
AT4G01870	1789.33	-3.00038	0.632675	-4.74238	2.11223e-06	1.39953e-05	35S:TET1 vs Col-0 (Ji et al 2018)
AT4G01883	474.087	0.868214	0.21258	4.08419	4.42317e-05	0.000214459	35S:TET1 vs Col-0 (Ji et al 2018)
AT4G01897	402.678	0.690891	0.199078	3.47046	0.00051957	0.00192818	35S:TET1 vs Col-0 (Ji et al 2018)
AT4G01935	303.204	0.51797	0.207309	2.49854	0.0124705	0.0299685	35S:TET1 vs Col-0 (Ji et al 2018)
AT4G01940	1237.51	0.631398	0.208188	3.03282	0.00242281	0.00736402	35S:TET1 vs Col-0 (Ji et al 2018)
AT4G01950	350.904	-2.94476	0.567456	-5.1894	2.10972e-07	1.71796e-06	35S:TET1 vs Col-0 (Ji et al 2018)
AT4G02795	200.868	5.90361	0.516939	11.4203	3.31007e-30	4.65524e-28	35S:TET1 vs Col-0 (Ji et al 2018)
AT4G02005	159.508	-1.2841	0.286999	-4.47424	7.6684e-06	4.50333e-05	35S:TET1 vs Col-0 (Ji et al 2018)
AT4G02060	153.167	-2.92173	0.543396	-5.3768	7.58233e-08	6.67288e-07	35S:TET1 vs Col-0 (Ji et al 2018)
AT4G02070	131.876	-1.67711	0.377556	-4.44201	8.91209e-06	5.1451e-05	35S:TET1 vs Col-0 (Ji et al 2018)
AT4G02080	2778.83	0.360451	0.129753	2.77798	0.00546976	0.0148914	35S:TET1 vs Col-0 (Ji et al 2018)
AT4G02090	59.7328	-7.14734	1.19406	-5.98572	2.15429e-09	2.52617e-08	35S:TET1 vs Col-0 (Ji et al 2018)
AT4G02100	156.781	-2.0173	0.28444	-7.09219	1.32006e-12	2.63517e-11	35S:TET1 vs Col-0 (Ji et al 2018)
AT4G02110	29.3986	-3.18931	0.7721	-4.1307	3.61664e-05	0.000179139	35S:TET1 vs Col-0 (Ji et al 2018)
AT4G02150	464.236	-1.22315	0.316685	-3.86236	0.000112298	0.000493647	35S:TET1 vs Col-0 (Ji et al 2018)
AT4G02180	8.63526	-4.5523	1.60769	-2.83159	0.00463176	0.0129313	35S:TET1 vs Col-0 (Ji et al 2018)
AT4G02270	154.692	-10.987	4.40758	-2.49275	0.0126759	0.030395	35S:TET1 vs Col-0 (Ji et al 2018)
AT4G02280	293.217	-1.70828	0.488022	-3.5004	0.000464557	0.00174541	35S:TET1 vs Col-0 (Ji et al 2018)
AT4G02290	314.709	-8.89179	1.43429	-6.19944	5.6665e-10	7.40551e-09	35S:TET1 vs Col-0 (Ji et al 2018)
AT4G02340	1122.78	1.49629	0.225161	6.64541	3.02369e-11	4.83946e-10	35S:TET1 vs Col-0 (Ji et al 2018)
AT4G02360	77.0183	1.73538	0.45545	3.81026	0.000138819	0.000597457	35S:TET1 vs Col-0 (Ji et al 2018)
AT4G02370	1664.21	0.931762	0.258953	3.59819	0.00032044	0.00125454	35S:TET1 vs Col-0 (Ji et al 2018)
AT4G02400	280.592	-1.18675	0.508821	-2.33235	0.019682	0.0441317	35S:TET1 vs Col-0 (Ji et al 2018)
AT4G02405	306.37	1.53855	0.258381	5.95459	2.60718e-09	3.0055e-08	35S:TET1 vs Col-0 (Ji et al 2018)
AT4G02425	90.189	-1.98362	0.362723	-5.4687	4.53345e-08	4.15579e-07	35S:TET1 vs Col-0 (Ji et al 2018)
AT4G02500	2264.74	-1.01613	0.236959	-4.2882	1.80129e-05	9.59355e-05	35S:TET1 vs Col-0 (Ji et al 2018)
AT4G02510	2796.22	-1.59084	0.375383	-4.2379	2.2562e-05	0.000117382	35S:TET1 vs Col-0 (Ji et al 2018)
AT4G02540	537.261	-0.903309	0.249237	-3.6243	0.000289748	0.00114673	35S:TET1 vs Col-0 (Ji et al 2018)
AT4G02600	834.298	-0.533665	0.150329	-3.54997	0.000385271	0.00147992	35S:TET1 vs Col-0 (Ji et al 2018)
AT4G02630	484.771	-1.09242	0.339789	-3.21499	0.00130449	0.00431447	35S:TET1 vs Col-0 (Ji et al 2018)
AT4G02650	6.04008	-5.86111	1.9042	-3.07799	0.00208399	0.00647226	35S:TET1 vs Col-0 (Ji et al 2018)
AT4G02670	10.1211	-3.19502	1.35192	-2.36332	0.0181119	0.0411236	35S:TET1 vs Col-0 (Ji et al 2018)
AT4G02680	1075.88	-0.732155	0.176767	-4.14193	3.44397e-05	0.000171365	35S:TET1 vs Col-0 (Ji et al 2018)
AT4G02700	52.1515	-5.15347	0.998631	-5.16054	2.46243e-07	1.97348e-06	35S:TET1 vs Col-0 (Ji et al 2018)
AT4G02710	170.698	-1.64749	0.567124	-2.905	0.00367257	0.0106052	35S:TET1 vs Col-0 (Ji et al 2018)
AT4G02715	2386.25	-0.93242	0.181478	-5.13794	2.77774e-07	2.19789e-06	35S:TET1 vs Col-0 (Ji et al 2018)
AT4G02725	986.765	0.568946	0.238298	2.38753	0.0169618	0.0389417	35S:TET1 vs Col-0 (Ji et al 2018)
AT4G02760	106.149	-1.04738	0.307678	-3.40413	0.000663752	0.00239397	35S:TET1 vs Col-0 (Ji et al 2018)
AT4G02800	170.664	-3.87962	0.713463	-5.43773	5.39637e-08	4.867e-07	35S:TET1 vs Col-0 (Ji et al 2018)
AT4G02830	26.697	-8.10684	1.74135	-4.65549	3.23203e-06	2.05229e-05	35S:TET1 vs Col-0 (Ji et al 2018)
AT4G02850	110.704	-4.8839	1.33873	-3.64817	0.000264118	0.00105662	35S:TET1 vs Col-0 (Ji et al 2018)
AT4G02890	5345.18	-0.74745	0.308462	-2.42315	0.0153865	0.0358305	35S:TET1 vs Col-0 (Ji et al 2018)
AT4G02920	5244.4	0.647373	0.217039	2.98274	0.00285677	0.00849703	35S:TET1 vs Col-0 (Ji et al 2018)
AT4G02930	1654.72	-1.19725	0.361556	-3.31138	0.000928366	0.00319937	35S:TET1 vs Col-0 (Ji et al 2018)
AT4G02940	1019.11	-1.59672	0.539167	-2.96145	0.00306193	0.00903575	35S:TET1 vs Col-0 (Ji et al 2018)
AT4TE06710	23.1003	5.7035	1.21747	4.68473	2.80328e-06	1.80103e-05	35S:TET1 vs Col-0 (Ji et al 2018)
AT4G03010	74.06	-1.63089	0.513822	-3.17403	0.00150336	0.00488255	35S:TET1 vs Col-0 (Ji et al 2018)
AT4G03020	2182.68	0.601198	0.234677	2.56181	0.0104128	0.0257288	35S:TET1 vs Col-0 (Ji et al 2018)
AT4TE06880	987.747	1.68532	0.558962	3.01508	0.00256912	0.00773989	35S:TET1 vs Col-0 (Ji et al 2018)
AT4G03070	196.359	-1.26802	0.353161	-3.59049	0.000330054	0.00128871	35S:TET1 vs Col-0 (Ji et al 2018)
AT4G03090	243.484	1.11223	0.324249	3.43016	0.000603231	0.00220054	35S:TET1 vs Col-0 (Ji et al 2018)
AT4TE06990	6.82948	3.89524	1.489	2.61602	0.00889612	0.0225241	35S:TET1 vs Col-0 (Ji et al 2018)
AT4G03100	118.912	-5.74528	0.921994	-6.23137	4.62379e-10	6.12357e-09	35S:TET1 vs Col-0 (Ji et al 2018)
AT4G03110	654.885	-0.764722	0.211668	-3.61283	0.00030287	0.00119368	35S:TET1 vs Col-0 (Ji et al 2018)
AT4G03140	7.73055	2.33721	0.914753	2.55502	0.0106183	0.0261723	35S:TET1 vs Col-0 (Ji et al 2018)
AT4G03190	417.094	-2.2389	0.203748	-10.9886	4.33728e-28	4.9244e-26	35S:TET1 vs Col-0 (Ji et al 2018)
AT4G03205	248.581	-0.99662	0.30769	-3.23904	0.00119935	0.00401854	35S:TET1 vs Col-0 (Ji et al 2018)
AT4G03210	2687.11	-3.99346	0.489544	-8.15752	3.41969e-16	1.09305e-14	35S:TET1 vs Col-0 (Ji et al 2018)
AT4G03320	367.086	-1.76238	0.402436	-4.37928	1.19074e-05	6.65561e-05	35S:TET1 vs Col-0 (Ji et al 2018)
AT4G03330	14.9658	-5.69666	1.50988	-3.77291	0.000161356	0.000681271	35S:TET1 vs Col-0 (Ji et al 2018)
AT4G03340	40.6462	-2.80141	0.580635	-4.82474	1.40185e-06	9.65829e-06	35S:TET1 vs Col-0 (Ji et al 2018)
AT4G03400	1727.74	1.10552	0.236016	4.68412	2.81168e-06	1.80589e-05	35S:TET1 vs Col-0 (Ji et al 2018)
AT4G03410	926.749	2.0749	0.346245	5.99258	2.06539e-09	2.43897e-08	35S:TET1 vs Col-0 (Ji et al 2018)
AT4G03415	1082.16	-0.810155	0.170158	-4.76119	1.92456e-06	1.28494e-05	35S:TET1 vs Col-0 (Ji et al 2018)
AT4G03420	1347.65	2.00019	0.434085	4.60783	4.06886e-06	2.52554e-05	35S:TET1 vs Col-0 (Ji et al 2018)
AT4G03430	795.512	-1.20909	0.499007	-2.42299	0.0153931	0.0358423	35S:TET1 vs Col-0 (Ji et al 2018)
AT4G03440	94.5133	0.800437	0.308356	2.59582	0.00943644	0.0236712	35S:TET1 vs Col-0 (Ji et al 2018)
AT4G03450	206.16	4.82997	0.715314	6.75223	1.4559e-11	2.46981e-10	35S:TET1 vs Col-0 (Ji et al 2018)
AT4G03460	25.6315	-2.41063	0.716676	-3.36363	0.000769257	0.00272313	35S:TET1 vs Col-0 (Ji et al 2018)
AT4G03500	59.1596	-2.20334	0.725627	-3.03647	0.00239367	0.00729071	35S:TET1 vs Col-0 (Ji et al 2018)
AT4G03520	9442.34	0.480359	0.17362	2.76673	0.00566222	0.0153406	35S:TET1 vs Col-0 (Ji et al 2018)
AT4G03550	780.484	-1.50907	0.482755	-3.12596	0.00177227	0.00562201	35S:TET1 vs Col-0 (Ji et al 2018)
AT4TE08130	17.144	5.6117	1.09906	5.1059	3.29221e-07	2.56036e-06	35S:TET1 vs Col-0 (Ji et al 2018)
AT4G03811	9.83934	3.69146	0.958844	3.8499	0.000118164	0.000515997	35S:TET1 vs Col-0 (Ji et al 2018)
AT4G03820	198.797	-1.17011	0.409411	-2.85803	0.00426282	0.0120463	35S:TET1 vs Col-0 (Ji et al 2018)
AT4TE09085	16.7397	7.65441	1.77576	4.31049	1.6289e-05	8.75888e-05	35S:TET1 vs Col-0 (Ji et al 2018)
AT4TE09175	8.37227	7.50995	2.63985	2.84484	0.00444344	0.0124839	35S:TET1 vs Col-0 (Ji et al 2018)
AT4G03960	457.819	-1.91471	0.344649	-5.55552	2.76781e-08	2.65678e-07	35S:TET1 vs Col-0 (Ji et al 2018)
AT4G03965	6.84697	-5.38087	1.71249	-3.14213	0.00167724	0.00536259	35S:TET1 vs Col-0 (Ji et al 2018)
AT4G04040	2044.83	-1.02644	0.171699	-5.97814	2.25695e-09	2.63944e-08	35S:TET1 vs Col-0 (Ji et al 2018)
AT4TE09570	42.2413	5.10726	0.724778	7.04665	1.83277e-12	3.57357e-11	35S:TET1 vs Col-0 (Ji et al 2018)
AT4G04200	387.253	0.486996	0.180612	2.69637	0.00700997	0.0183865	35S:TET1 vs Col-0 (Ji et al 2018)
AT4G04210	1831.31	1.12141	0.220635	5.08265	3.72202e-07	2.85792e-06	35S:TET1 vs Col-0 (Ji et al 2018)
AT4G04223	139.006	3.7647	0.431314	8.72844	2.58203e-18	1.08242e-16	35S:TET1 vs Col-0 (Ji et al 2018)
AT4TE09845	1083.23	8.03171	0.667	12.0415	2.14885e-33	3.71768e-31	35S:TET1 vs Col-0 (Ji et al 2018)
AT4G04330	1589.06	2.4751	0.488963	5.06193	4.15033e-07	3.15567e-06	35S:TET1 vs Col-0 (Ji et al 2018)
AT4TE10030	74.229	2.55581	0.63922	3.99832	6.37926e-05	0.000298864	35S:TET1 vs Col-0 (Ji et al 2018)
AT4G04340	4208.86	0.536202	0.216565	2.47594	0.0132886	0.0316416	35S:TET1 vs Col-0 (Ji et al 2018)
AT4G02825	56.0123	2.08702	0.587052	3.55509	0.000377845	0.00145626	35S:TET1 vs Col-0 (Ji et al 2018)
AT4TE10320	124.283	1.94656	0.689205	2.82436	0.00473747	0.0131674	35S:TET1 vs Col-0 (Ji et al 2018)
AT4G04460	90.0176	-1.56033	0.643169	-2.42601	0.015266	0.0355955	35S:TET1 vs Col-0 (Ji et al 2018)
AT4G04470	598.515	0.885247	0.25396	3.48577	0.000490714	0.00183421	35S:TET1 vs Col-0 (Ji et al 2018)
AT4G04500	97.0146	4.58318	0.795402	5.76209	8.30794e-09	8.80859e-08	35S:TET1 vs Col-0 (Ji et al 2018)
AT4G04510	56.954	4.70178	1.16636	4.03114	5.55077e-05	0.000263046	35S:TET1 vs Col-0 (Ji et al 2018)
AT4G04540	37.0907	3.39895	0.664856	5.11231	3.18248e-07	2.48388e-06	35S:TET1 vs Col-0 (Ji et al 2018)
AT4G04610	3438.84	-1.45631	0.291053	-5.0036	5.62682e-07	4.16358e-06	35S:TET1 vs Col-0 (Ji et al 2018)
AT4G04630	337.054	0.818317	0.235549	3.47409	0.000512592	0.00190455	35S:TET1 vs Col-0 (Ji et al 2018)
AT4G04640	19403.3	0.435627	0.17844	2.44132	0.0146338	0.0343753	35S:TET1 vs Col-0 (Ji et al 2018)
AT4G04945	5.11271	6.60069	1.93585	3.4097	0.000650339	0.00235181	35S:TET1 vs Col-0 (Ji et al 2018)
AT4G04670	161.354	-1.03573	0.33684	-3.07484	0.00210617	0.00652814	35S:TET1 vs Col-0 (Ji et al 2018)
AT4G04695	208.811	1.02056	0.364413	2.80056	0.00510136	0.0140109	35S:TET1 vs Col-0 (Ji et al 2018)
AT4G04700	104.678	-0.865885	0.348359	-2.48561	0.0129331	0.0309369	35S:TET1 vs Col-0 (Ji et al 2018)
AT4G04750	339.841	-0.837455	0.247176	-3.38808	0.000703828	0.00252182	35S:TET1 vs Col-0 (Ji et al 2018)
AT4G04770	3301.66	1.18299	0.342551	3.45346	0.00055344	0.0020417	35S:TET1 vs Col-0 (Ji et al 2018)
AT4G04800	921.468	0.485886	0.193194	2.51502	0.0119026	0.028775	35S:TET1 vs Col-0 (Ji et al 2018)
AT4G04810	140.104	-1.97803	0.452934	-4.36716	1.25871e-05	6.99786e-05	35S:TET1 vs Col-0 (Ji et al 2018)
AT4G04830	1533.26	-2.0859	0.233079	-8.94931	3.57699e-19	1.61773e-17	35S:TET1 vs Col-0 (Ji et al 2018)
AT4G04840	932.909	-1.55059	0.510508	-3.03735	0.00238666	0.00727554	35S:TET1 vs Col-0 (Ji et al 2018)
AT4G04860	687.944	0.714848	0.160699	4.44837	8.65252e-06	5.01639e-05	35S:TET1 vs Col-0 (Ji et al 2018)
AT4G04890	1844.19	-2.18769	0.357957	-6.11161	9.86283e-10	1.23068e-08	35S:TET1 vs Col-0 (Ji et al 2018)
AT4G02845	718.144	0.635233	0.243491	2.60885	0.00908458	0.022918	35S:TET1 vs Col-0 (Ji et al 2018)
AT4G04940	174.405	-0.996844	0.398064	-2.50423	0.0122718	0.0295593	35S:TET1 vs Col-0 (Ji et al 2018)
AT4G04950	979.005	-0.480193	0.186077	-2.58061	0.00986253	0.0245819	35S:TET1 vs Col-0 (Ji et al 2018)
AT4G04960	485.659	-1.0457	0.274968	-3.80297	0.000142972	0.000612669	35S:TET1 vs Col-0 (Ji et al 2018)
AT4G04990	70.4228	-9.83258	1.83287	-5.3646	8.11303e-08	7.10264e-07	35S:TET1 vs Col-0 (Ji et al 2018)
AT4G05000	449.96	0.499359	0.16366	3.0512	0.00227931	0.00699401	35S:TET1 vs Col-0 (Ji et al 2018)
AT4G05010	121.447	-0.841096	0.302744	-2.77824	0.00546547	0.0148816	35S:TET1 vs Col-0 (Ji et al 2018)
AT4G05020	1062.87	-1.00968	0.431443	-2.34025	0.0192711	0.0433709	35S:TET1 vs Col-0 (Ji et al 2018)
AT4G05060	330.266	0.515317	0.217916	2.36476	0.0180419	0.0410056	35S:TET1 vs Col-0 (Ji et al 2018)
AT4G05110	104.18	-2.24355	0.4063	-5.52191	3.35329e-08	3.1658e-07	35S:TET1 vs Col-0 (Ji et al 2018)
AT4G05120	257.66	-0.718992	0.303146	-2.37177	0.0177033	0.0403677	35S:TET1 vs Col-0 (Ji et al 2018)
AT4G05130	54.7044	1.48917	0.571475	2.60584	0.00916489	0.0230886	35S:TET1 vs Col-0 (Ji et al 2018)
AT4G05150	3620.51	0.786495	0.301797	2.60604	0.00915965	0.023078	35S:TET1 vs Col-0 (Ji et al 2018)
AT4G05160	1491.39	0.49184	0.179337	2.74254	0.00609653	0.0163125	35S:TET1 vs Col-0 (Ji et al 2018)
AT4G05170	18.5821	-4.94243	1.18786	-4.16078	3.17163e-05	0.000159268	35S:TET1 vs Col-0 (Ji et al 2018)
AT4G05180	60200.4	1.1302	0.244325	4.62581	3.73133e-06	2.33733e-05	35S:TET1 vs Col-0 (Ji et al 2018)
AT4G05190	99.4705	-5.40078	0.63699	-8.4786	2.27916e-17	8.43523e-16	35S:TET1 vs Col-0 (Ji et al 2018)
AT4G05200	107.198	-10.4455	1.68032	-6.21637	5.08788e-10	6.69751e-09	35S:TET1 vs Col-0 (Ji et al 2018)
AT4TE12660	15.0889	2.70589	0.95283	2.83984	0.00451362	0.0126501	35S:TET1 vs Col-0 (Ji et al 2018)
AT4TE12760	19.8544	7.95546	1.47059	5.40971	6.31284e-08	5.63759e-07	35S:TET1 vs Col-0 (Ji et al 2018)
AT4G05390	764.301	-1.49149	0.429758	-3.47053	0.000519441	0.00192802	35S:TET1 vs Col-0 (Ji et al 2018)
AT4G05410	261.46	-1.09955	0.364606	-3.01571	0.00256378	0.00772571	35S:TET1 vs Col-0 (Ji et al 2018)
AT4G05430	11.7896	-3.35424	1.21442	-2.762	0.00574477	0.0155103	35S:TET1 vs Col-0 (Ji et al 2018)
AT4G05440	255.661	-1.26744	0.328351	-3.86001	0.000113384	0.000498017	35S:TET1 vs Col-0 (Ji et al 2018)
AT4G05460	306.487	-0.88254	0.207938	-4.24424	2.19338e-05	0.000114454	35S:TET1 vs Col-0 (Ji et al 2018)
AT4G05520	188.114	-1.14211	0.34117	-3.34762	0.000815089	0.00286075	35S:TET1 vs Col-0 (Ji et al 2018)
AT4G05530	1088.08	0.566007	0.248309	2.27945	0.0226405	0.0497223	35S:TET1 vs Col-0 (Ji et al 2018)
AT4G05540	12.196	7.66159	2.09963	3.64902	0.000263244	0.00105351	35S:TET1 vs Col-0 (Ji et al 2018)
AT4G05590	565.107	1.27588	0.286362	4.4555	8.3699e-06	4.87198e-05	35S:TET1 vs Col-0 (Ji et al 2018)
AT4TE14540	152.492	5.97243	1.43682	4.15669	3.2289e-05	0.000161734	35S:TET1 vs Col-0 (Ji et al 2018)
AT4TE15555	14.2974	4.29667	0.956375	4.49266	7.03384e-06	4.1632e-05	35S:TET1 vs Col-0 (Ji et al 2018)
AT4TE15890	7.53019	7.30998	1.8909	3.86587	0.000110693	0.000487671	35S:TET1 vs Col-0 (Ji et al 2018)
AT4G02865	12.9458	7.12748	1.76004	4.04961	5.1303e-05	0.000245038	35S:TET1 vs Col-0 (Ji et al 2018)
AT4G06598	93.4252	-0.689525	0.282583	-2.44008	0.0146841	0.0344711	35S:TET1 vs Col-0 (Ji et al 2018)
AT4G06599	594.521	0.729613	0.155151	4.70261	2.56855e-06	1.66642e-05	35S:TET1 vs Col-0 (Ji et al 2018)
AT4TE16400	13.2006	5.86531	1.70364	3.4428	0.000575728	0.00211213	35S:TET1 vs Col-0 (Ji et al 2018)
AT4G05205	13.1002	8.15525	2.37836	3.42895	0.000605929	0.0022077	35S:TET1 vs Col-0 (Ji et al 2018)
AT4G06643	33.3169	9.49861	1.56629	6.06441	1.32437e-09	1.62191e-08	35S:TET1 vs Col-0 (Ji et al 2018)
AT4TE16645	44.2926	9.90437	1.39681	7.09073	1.33406e-12	2.65823e-11	35S:TET1 vs Col-0 (Ji et al 2018)
AT4TE16900	4.32324	6.38152	1.92322	3.31814	0.000906201	0.00313361	35S:TET1 vs Col-0 (Ji et al 2018)
AT4TE17205	18.7602	7.44499	1.78649	4.16739	3.08111e-05	0.000155547	35S:TET1 vs Col-0 (Ji et al 2018)
AT4TE17470	101.547	11.0034	1.47834	7.44307	9.83709e-14	2.27351e-12	35S:TET1 vs Col-0 (Ji et al 2018)
AT4G06746	246.847	3.90906	0.351429	11.1233	9.66104e-29	1.14457e-26	35S:TET1 vs Col-0 (Ji et al 2018)
AT4TE17660	134.873	8.32372	0.775216	10.7373	6.80088e-27	6.80057e-25	35S:TET1 vs Col-0 (Ji et al 2018)
AT4G07390	1034.62	0.690754	0.171064	4.03798	5.39124e-05	0.00025611	35S:TET1 vs Col-0 (Ji et al 2018)
AT4TE18245	4.39396	6.5415	2.65438	2.46442	0.0137236	0.0325386	35S:TET1 vs Col-0 (Ji et al 2018)
AT4TE18470	8.30584	7.48532	2.13702	3.5027	0.000460571	0.00173283	35S:TET1 vs Col-0 (Ji et al 2018)
AT4TE19430	10.5066	6.6252	1.51633	4.36922	1.24689e-05	6.94099e-05	35S:TET1 vs Col-0 (Ji et al 2018)
AT4G07820	15.6636	-3.183	1.28428	-2.47844	0.0131958	0.0314617	35S:TET1 vs Col-0 (Ji et al 2018)
AT4TE19655	5.76622	6.05687	2.27591	2.6613	0.00778397	0.0200879	35S:TET1 vs Col-0 (Ji et al 2018)
AT4TE19925	26.8731	8.31863	1.8498	4.49705	6.89012e-06	4.08812e-05	35S:TET1 vs Col-0 (Ji et al 2018)
AT4G05275	162.419	11.752	1.28065	9.17661	4.44861e-20	2.21912e-18	35S:TET1 vs Col-0 (Ji et al 2018)
AT4G07960	39.2492	-5.80339	1.1356	-5.11041	3.21464e-07	2.50631e-06	35S:TET1 vs Col-0 (Ji et al 2018)
AT4G07965	96.7795	10.9917	1.29825	8.46658	2.52707e-17	9.28964e-16	35S:TET1 vs Col-0 (Ji et al 2018)
AT4TE20075	35.4977	9.58934	1.63285	5.87278	4.28551e-09	4.73972e-08	35S:TET1 vs Col-0 (Ji et al 2018)
AT4G07990	448.29	0.691975	0.220683	3.13561	0.001715	0.00546511	35S:TET1 vs Col-0 (Ji et al 2018)
AT4TE20125	37.0448	9.64465	1.46987	6.56156	5.3247e-11	8.19146e-10	35S:TET1 vs Col-0 (Ji et al 2018)
AT4G07995	165.918	2.96179	0.623709	4.74867	2.04754e-06	1.36039e-05	35S:TET1 vs Col-0 (Ji et al 2018)
AT4TE20245	14.1159	8.2561	1.71456	4.81529	1.46983e-06	1.00884e-05	35S:TET1 vs Col-0 (Ji et al 2018)
AT4G08040	85.6247	-6.60368	0.940836	-7.01894	2.23557e-12	4.29745e-11	35S:TET1 vs Col-0 (Ji et al 2018)
AT4TE20385	4.2854	6.33669	1.93928	3.26755	0.00108485	0.00367214	35S:TET1 vs Col-0 (Ji et al 2018)
AT4TE20400	30.425	9.31166	1.74387	5.33965	9.31256e-08	8.06213e-07	35S:TET1 vs Col-0 (Ji et al 2018)
AT4TE20800	46.0204	9.96566	1.48158	6.72635	1.7397e-11	2.91272e-10	35S:TET1 vs Col-0 (Ji et al 2018)
AT4G08150	492.765	-11.8334	1.4811	-7.98965	1.35319e-15	4.02432e-14	35S:TET1 vs Col-0 (Ji et al 2018)
AT4G08160	49.7628	-2.4194	0.530412	-4.56137	5.0822e-06	3.10153e-05	35S:TET1 vs Col-0 (Ji et al 2018)
AT4G08170	268.682	0.698719	0.252703	2.76499	0.00569254	0.0154094	35S:TET1 vs Col-0 (Ji et al 2018)
AT4G08240	223.887	0.626504	0.197716	3.16871	0.00153118	0.00496076	35S:TET1 vs Col-0 (Ji et al 2018)
AT4G08400	11.6489	-5.84421	2.15961	-2.70614	0.00680703	0.0179462	35S:TET1 vs Col-0 (Ji et al 2018)
AT4G08455	176.244	0.694525	0.267269	2.5986	0.00936044	0.0235024	35S:TET1 vs Col-0 (Ji et al 2018)
AT4G08460	649.263	-0.715262	0.309707	-2.30948	0.020917	0.0464092	35S:TET1 vs Col-0 (Ji et al 2018)
AT4G08470	1613.26	2.01881	0.258582	7.80721	5.84684e-15	1.58724e-13	35S:TET1 vs Col-0 (Ji et al 2018)
AT4G08540	610.959	1.04371	0.346754	3.00993	0.00261307	0.0078482	35S:TET1 vs Col-0 (Ji et al 2018)
AT4G08555	365.709	-4.52149	0.916463	-4.93363	8.0716e-07	5.80464e-06	35S:TET1 vs Col-0 (Ji et al 2018)
AT4G08570	10.2955	-5.09063	1.64323	-3.09794	0.00194868	0.00610772	35S:TET1 vs Col-0 (Ji et al 2018)
AT4G08590	74.6467	-1.52645	0.437128	-3.492	0.000479414	0.00179628	35S:TET1 vs Col-0 (Ji et al 2018)
AT4G08593	93.9152	10.9888	1.29929	8.45752	2.73128e-17	9.95637e-16	35S:TET1 vs Col-0 (Ji et al 2018)
AT4TE22970	4.3027	6.40692	2.02483	3.16417	0.00155526	0.00502417	35S:TET1 vs Col-0 (Ji et al 2018)
AT4G08620	6.4119	-6.39376	2.52225	-2.53494	0.0112465	0.0274539	35S:TET1 vs Col-0 (Ji et al 2018)
AT4G08685	1302.63	-2.63617	0.420478	-6.26946	3.62313e-10	4.87535e-09	35S:TET1 vs Col-0 (Ji et al 2018)
AT4G08691	242.252	11.396	1.24585	9.1472	5.84294e-20	2.86225e-18	35S:TET1 vs Col-0 (Ji et al 2018)
AT4TE23345	29.7543	7.5046	1.81742	4.12927	3.63924e-05	0.000179972	35S:TET1 vs Col-0 (Ji et al 2018)
AT4G08810	1265.94	-0.955892	0.221227	-4.32086	1.55424e-05	8.39466e-05	35S:TET1 vs Col-0 (Ji et al 2018)
AT4TE23645	9.42993	4.654	1.45703	3.19417	0.00140231	0.00460005	35S:TET1 vs Col-0 (Ji et al 2018)
AT4G08870	3383.82	2.41737	0.320993	7.5309	5.03905e-14	1.22113e-12	35S:TET1 vs Col-0 (Ji et al 2018)
AT4G08910	17.0838	-3.77607	1.55144	-2.43391	0.0149366	0.034936	35S:TET1 vs Col-0 (Ji et al 2018)
AT4G08950	853.112	-3.21704	0.696145	-4.62122	3.81492e-06	2.38353e-05	35S:TET1 vs Col-0 (Ji et al 2018)
AT4G09000	6723.11	0.436453	0.154677	2.82172	0.00477674	0.0132586	35S:TET1 vs Col-0 (Ji et al 2018)
AT4G09030	16.1551	-2.42571	0.855962	-2.8339	0.00459839	0.0128579	35S:TET1 vs Col-0 (Ji et al 2018)
AT4G09060	37.1983	-4.27472	1.07628	-3.97175	7.13476e-05	0.000329864	35S:TET1 vs Col-0 (Ji et al 2018)
AT4G09160	465.778	-5.27499	0.349438	-15.0957	1.72973e-51	1.14262e-48	35S:TET1 vs Col-0 (Ji et al 2018)
AT4G09320	5470	-0.695192	0.263819	-2.63511	0.00841093	0.0214932	35S:TET1 vs Col-0 (Ji et al 2018)
AT4G09350	462.949	-0.751184	0.233435	-3.21796	0.00129105	0.00427715	35S:TET1 vs Col-0 (Ji et al 2018)
AT4G05715	119.286	6.77479	0.607467	11.1525	6.96042e-29	8.38288e-27	35S:TET1 vs Col-0 (Ji et al 2018)
AT4TE25100	7.79425	6.49974	2.106	3.0863	0.00202663	0.00631572	35S:TET1 vs Col-0 (Ji et al 2018)
AT4G09460	371.557	-1.23564	0.203259	-6.07916	1.20814e-09	1.49045e-08	35S:TET1 vs Col-0 (Ji et al 2018)
AT4G09520	257.917	-0.588137	0.2484	-2.3677	0.0178991	0.0407246	35S:TET1 vs Col-0 (Ji et al 2018)
AT4G09640	254.666	-0.691831	0.254669	-2.71659	0.00659587	0.0174643	35S:TET1 vs Col-0 (Ji et al 2018)
AT4G09770	40.1805	1.85602	0.808224	2.29642	0.021652	0.0478306	35S:TET1 vs Col-0 (Ji et al 2018)
AT4G09840	28.5748	1.21641	0.533706	2.27917	0.0226567	0.0497456	35S:TET1 vs Col-0 (Ji et al 2018)
AT4G09900	617.814	0.781065	0.232391	3.36099	0.000776623	0.00274433	35S:TET1 vs Col-0 (Ji et al 2018)
AT4G09950	74.1693	-1.92911	0.417918	-4.61601	3.91192e-06	2.43715e-05	35S:TET1 vs Col-0 (Ji et al 2018)
AT4G09990	45.913	-4.32536	0.829884	-5.212	1.86817e-07	1.54025e-06	35S:TET1 vs Col-0 (Ji et al 2018)
AT4G10000	721.024	0.99599	0.156832	6.35067	2.14382e-10	2.99764e-09	35S:TET1 vs Col-0 (Ji et al 2018)
AT4G10030	414.121	-1.00135	0.196712	-5.09041	3.57283e-07	2.75598e-06	35S:TET1 vs Col-0 (Ji et al 2018)
AT4G10040	689.635	-1.36734	0.361668	-3.78065	0.000156419	0.000663896	35S:TET1 vs Col-0 (Ji et al 2018)
AT4G10070	276.277	-0.88614	0.376527	-2.35346	0.0185998	0.0420555	35S:TET1 vs Col-0 (Ji et al 2018)
AT4G10080	2329.58	0.55683	0.14392	3.86903	0.000109268	0.00048188	35S:TET1 vs Col-0 (Ji et al 2018)
AT4G10130	151.199	-0.822556	0.267066	-3.07997	0.00207021	0.00643588	35S:TET1 vs Col-0 (Ji et al 2018)
AT4G10150	56.8354	-2.55406	0.578578	-4.41438	1.01298e-05	5.74429e-05	35S:TET1 vs Col-0 (Ji et al 2018)
AT4G10250	25.1621	-5.6253	1.57812	-3.56456	0.000364473	0.00140846	35S:TET1 vs Col-0 (Ji et al 2018)
AT4G10280	224.288	-0.945828	0.237176	-3.98788	6.66676e-05	0.000310997	35S:TET1 vs Col-0 (Ji et al 2018)
AT4G10290	9.36062	7.35752	2.07906	3.53886	0.000401858	0.00153578	35S:TET1 vs Col-0 (Ji et al 2018)
AT4G10310	44.8476	-6.17116	1.09676	-5.62672	1.83669e-08	1.83408e-07	35S:TET1 vs Col-0 (Ji et al 2018)
AT4G10320	1927.59	-0.700022	0.287171	-2.43765	0.0147832	0.0346552	35S:TET1 vs Col-0 (Ji et al 2018)
AT4G10330	335	-0.43767	0.188157	-2.32609	0.0200138	0.0447422	35S:TET1 vs Col-0 (Ji et al 2018)
AT4G10360	840.848	-0.683622	0.213516	-3.20174	0.001366	0.0044947	35S:TET1 vs Col-0 (Ji et al 2018)
AT4G10380	627.478	-1.85722	0.706485	-2.62882	0.00856807	0.0218227	35S:TET1 vs Col-0 (Ji et al 2018)
AT4G10390	88.6406	-1.29636	0.351946	-3.6834	0.000230148	0.000933568	35S:TET1 vs Col-0 (Ji et al 2018)
AT4G10400	132.875	-0.812373	0.276505	-2.93801	0.00330327	0.00967022	35S:TET1 vs Col-0 (Ji et al 2018)
AT4G10430	816.961	-0.365824	0.155527	-2.35216	0.0186649	0.0421852	35S:TET1 vs Col-0 (Ji et al 2018)
AT4G10500	712.468	2.31213	0.716061	3.22895	0.00124244	0.00414077	35S:TET1 vs Col-0 (Ji et al 2018)
AT4G10510	21.1834	-8.09071	2.0331	-3.9795	6.90617e-05	0.000320655	35S:TET1 vs Col-0 (Ji et al 2018)
AT4TE27915	6.58824	4.87023	1.55299	3.13604	0.00171247	0.00545843	35S:TET1 vs Col-0 (Ji et al 2018)
AT4G10620	187.154	-0.984028	0.357557	-2.75208	0.00592173	0.015921	35S:TET1 vs Col-0 (Ji et al 2018)
AT4G10630	44.8259	-3.78753	0.770645	-4.91476	8.88913e-07	6.33456e-06	35S:TET1 vs Col-0 (Ji et al 2018)
AT4G10695	12.047	2.08603	0.849429	2.4558	0.0140572	0.0331745	35S:TET1 vs Col-0 (Ji et al 2018)
AT4G10710	839.205	-1.0765	0.465896	-2.31061	0.0208544	0.0463127	35S:TET1 vs Col-0 (Ji et al 2018)
AT4G10770	1463.73	-1.06681	0.246948	-4.31997	1.56054e-05	8.4255e-05	35S:TET1 vs Col-0 (Ji et al 2018)
AT4G10860	23.769	3.63608	0.696678	5.21917	1.79723e-07	1.48401e-06	35S:TET1 vs Col-0 (Ji et al 2018)
AT4G10920	1664.3	2.17272	0.233165	9.31837	1.18146e-20	6.39072e-19	35S:TET1 vs Col-0 (Ji et al 2018)
AT4G10955	239.56	-3.60365	0.474639	-7.5924	3.14031e-14	7.83431e-13	35S:TET1 vs Col-0 (Ji et al 2018)
AT4TE28870	27.0348	9.15713	1.67033	5.48222	4.20027e-08	3.8748e-07	35S:TET1 vs Col-0 (Ji et al 2018)
AT4G11050	6.24494	-5.22306	1.7578	-2.97136	0.00296481	0.00878483	35S:TET1 vs Col-0 (Ji et al 2018)
AT4G11080	92.2999	-1.65661	0.548259	-3.02159	0.00251455	0.00759732	35S:TET1 vs Col-0 (Ji et al 2018)
AT4G11130	106.661	-2.03688	0.616264	-3.30521	0.000949062	0.00326319	35S:TET1 vs Col-0 (Ji et al 2018)
AT4G11140	13.9845	-2.93469	1.13804	-2.57872	0.00991663	0.0246885	35S:TET1 vs Col-0 (Ji et al 2018)
AT4G11175	1140.05	2.14141	0.623901	3.43229	0.000598507	0.0021854	35S:TET1 vs Col-0 (Ji et al 2018)
AT4G11190	336.236	-10.6278	1.66904	-6.36762	1.91979e-10	2.71046e-09	35S:TET1 vs Col-0 (Ji et al 2018)
AT4G11210	107.898	-8.02636	1.17123	-6.85294	7.23498e-12	1.27912e-10	35S:TET1 vs Col-0 (Ji et al 2018)
AT4G11211	1181.34	-3.39396	0.68025	-4.98928	6.06051e-07	4.46178e-06	35S:TET1 vs Col-0 (Ji et al 2018)
AT4G11220	1630.08	-0.836278	0.132255	-6.32325	2.56126e-10	3.54045e-09	35S:TET1 vs Col-0 (Ji et al 2018)
AT4G11230	10.8262	-2.74086	1.05615	-2.59513	0.00945545	0.023711	35S:TET1 vs Col-0 (Ji et al 2018)
AT4G11240	940.76	-1.16582	0.215858	-5.40086	6.6324e-08	5.89245e-07	35S:TET1 vs Col-0 (Ji et al 2018)
AT4G11260	3277.49	0.652554	0.190575	3.42414	0.00061676	0.00224229	35S:TET1 vs Col-0 (Ji et al 2018)
AT4G11280	648.404	-1.64519	0.633791	-2.59579	0.00943741	0.0236712	35S:TET1 vs Col-0 (Ji et al 2018)
AT4G11290	235.915	-3.3938	0.843478	-4.02357	5.73215e-05	0.000271347	35S:TET1 vs Col-0 (Ji et al 2018)
AT4G11320	3722.19	-4.10865	0.745695	-5.50983	3.59189e-08	3.36483e-07	35S:TET1 vs Col-0 (Ji et al 2018)
AT4G11410	559.566	0.74796	0.195651	3.82292	0.00013188	0.000569729	35S:TET1 vs Col-0 (Ji et al 2018)
AT4G11450	102.727	-1.92991	0.357423	-5.3995	6.68279e-08	5.93152e-07	35S:TET1 vs Col-0 (Ji et al 2018)
AT4G11460	109.905	-4.42341	0.805729	-5.48995	4.02047e-08	3.72946e-07	35S:TET1 vs Col-0 (Ji et al 2018)
AT4G11550	21.1832	-3.23403	0.920268	-3.51422	0.000441041	0.0016674	35S:TET1 vs Col-0 (Ji et al 2018)
AT4G11590	10.7629	2.65322	0.908656	2.91994	0.00350099	0.0101785	35S:TET1 vs Col-0 (Ji et al 2018)
AT4G11600	6762.41	1.20805	0.300624	4.01847	5.85771e-05	0.00027651	35S:TET1 vs Col-0 (Ji et al 2018)
AT4G05900	9.76425	7.7323	2.39722	3.22553	0.0012574	0.00418219	35S:TET1 vs Col-0 (Ji et al 2018)
AT4G11610	8.33691	-5.35021	1.97397	-2.71037	0.00672073	0.0177582	35S:TET1 vs Col-0 (Ji et al 2018)
AT4G11630	539.638	0.76554	0.266071	2.8772	0.00401221	0.0114331	35S:TET1 vs Col-0 (Ji et al 2018)
AT4G11650	1827.84	-3.6182	1.41191	-2.56263	0.0103882	0.0256924	35S:TET1 vs Col-0 (Ji et al 2018)
AT4G11660	149.219	-1.8383	0.408824	-4.49655	6.90644e-06	4.09558e-05	35S:TET1 vs Col-0 (Ji et al 2018)
AT4G11680	333.487	-1.21421	0.284734	-4.26435	2.00488e-05	0.000105541	35S:TET1 vs Col-0 (Ji et al 2018)
AT4G11780	11.5382	-5.44795	1.67718	-3.24828	0.00116106	0.00390183	35S:TET1 vs Col-0 (Ji et al 2018)
AT4G11820	1059.56	-0.81839	0.182317	-4.48883	7.16156e-06	4.23305e-05	35S:TET1 vs Col-0 (Ji et al 2018)
AT4G11840	539.545	1.18978	0.400839	2.96821	0.0029954	0.00886581	35S:TET1 vs Col-0 (Ji et al 2018)
AT4G11880	15.3257	-3.88987	1.4617	-2.6612	0.00778617	0.0200912	35S:TET1 vs Col-0 (Ji et al 2018)
AT4G11890	945.703	3.09623	0.480603	6.44239	1.17609e-10	1.71833e-09	35S:TET1 vs Col-0 (Ji et al 2018)
AT4G11900	437.742	1.92815	0.389552	4.94966	7.43427e-07	5.393e-06	35S:TET1 vs Col-0 (Ji et al 2018)
AT4G11910	362.97	3.76208	0.472897	7.95538	1.78576e-15	5.21819e-14	35S:TET1 vs Col-0 (Ji et al 2018)
AT4G11950	10.1491	-3.80156	1.26698	-3.00048	0.00269557	0.00806933	35S:TET1 vs Col-0 (Ji et al 2018)
AT4G12030	1417.38	1.42221	0.332126	4.28214	1.85101e-05	9.82714e-05	35S:TET1 vs Col-0 (Ji et al 2018)
AT4G12050	15.5845	-5.26811	1.50956	-3.48982	0.000483348	0.00180946	35S:TET1 vs Col-0 (Ji et al 2018)
AT4G12060	1373.77	0.457003	0.177687	2.57195	0.0101127	0.0251193	35S:TET1 vs Col-0 (Ji et al 2018)
AT4G12070	682.107	1.66029	0.279027	5.95029	2.67661e-09	3.08064e-08	35S:TET1 vs Col-0 (Ji et al 2018)
AT4G12080	266.937	-1.16675	0.345874	-3.37334	0.00074262	0.0026443	35S:TET1 vs Col-0 (Ji et al 2018)
AT4G12090	64.2706	-2.57887	0.649963	-3.96772	7.25622e-05	0.000334911	35S:TET1 vs Col-0 (Ji et al 2018)
AT4G12310	509.61	-1.38883	0.380944	-3.64576	0.000266608	0.0010654	35S:TET1 vs Col-0 (Ji et al 2018)
AT4G12320	1227.48	2.1249	0.372893	5.69841	1.20932e-08	1.24466e-07	35S:TET1 vs Col-0 (Ji et al 2018)
AT4G12390	373.524	-1.52435	0.189327	-8.05143	8.18336e-16	2.48799e-14	35S:TET1 vs Col-0 (Ji et al 2018)
AT4G12400	563.905	-6.06359	0.636002	-9.53392	1.5145e-21	8.82744e-20	35S:TET1 vs Col-0 (Ji et al 2018)
AT4G12420	2646.93	-2.18546	0.420545	-5.19674	2.02812e-07	1.65771e-06	35S:TET1 vs Col-0 (Ji et al 2018)
AT4G12440	10.7866	-2.96976	1.26094	-2.3552	0.0185128	0.0419109	35S:TET1 vs Col-0 (Ji et al 2018)
AT4TE32185	214.101	11.2233	1.22696	9.14728	5.83824e-20	2.86225e-18	35S:TET1 vs Col-0 (Ji et al 2018)
AT4G12460	670.921	0.791241	0.291559	2.71383	0.00665099	0.0176017	35S:TET1 vs Col-0 (Ji et al 2018)
AT4G12480	1509.88	1.9751	0.506209	3.90174	9.55024e-05	0.000427925	35S:TET1 vs Col-0 (Ji et al 2018)
AT4G12490	564.085	1.95203	0.464293	4.20431	2.61876e-05	0.000134195	35S:TET1 vs Col-0 (Ji et al 2018)
AT4G12500	490.652	1.57255	0.49429	3.18144	0.00146547	0.00477945	35S:TET1 vs Col-0 (Ji et al 2018)
AT4G12510	37.4802	-8.93977	2.05228	-4.35602	1.32448e-05	7.30948e-05	35S:TET1 vs Col-0 (Ji et al 2018)
AT4G12520	84.8362	-8.67669	1.6843	-5.1515	2.58411e-07	2.05738e-06	35S:TET1 vs Col-0 (Ji et al 2018)
AT4G12540	19.8687	-3.98878	1.18679	-3.36099	0.00077663	0.00274433	35S:TET1 vs Col-0 (Ji et al 2018)
AT4G12545	14.7067	-4.48499	1.54928	-2.89489	0.00379294	0.0109008	35S:TET1 vs Col-0 (Ji et al 2018)
AT4G12550	23.2859	-8.20332	1.96436	-4.17607	2.96584e-05	0.000150319	35S:TET1 vs Col-0 (Ji et al 2018)
AT4G12600	1165.6	-1.23169	0.482458	-2.55294	0.0106818	0.0263051	35S:TET1 vs Col-0 (Ji et al 2018)
AT4G12620	71.6872	-3.64995	0.562652	-6.48705	8.75358e-11	1.30341e-09	35S:TET1 vs Col-0 (Ji et al 2018)
AT4G12650	2738.91	-0.508582	0.188426	-2.6991	0.00695265	0.0182669	35S:TET1 vs Col-0 (Ji et al 2018)
AT4G12690	106.07	-2.17113	0.380935	-5.69947	1.20179e-08	1.23808e-07	35S:TET1 vs Col-0 (Ji et al 2018)
AT4G12700	151.315	-2.4924	0.339608	-7.33906	2.151e-13	4.77005e-12	35S:TET1 vs Col-0 (Ji et al 2018)
AT4G12720	1639.22	1.30348	0.234489	5.5588	2.71642e-08	2.61271e-07	35S:TET1 vs Col-0 (Ji et al 2018)
AT4G12730	2208.69	-4.19311	0.149876	-27.9772	3.07756e-172	6.70878e-168	35S:TET1 vs Col-0 (Ji et al 2018)
AT4G12735	185.823	-4.03741	0.783728	-5.15155	2.58339e-07	2.05738e-06	35S:TET1 vs Col-0 (Ji et al 2018)
AT4G12770	447.888	-1.25243	0.457774	-2.73591	0.00622082	0.0166064	35S:TET1 vs Col-0 (Ji et al 2018)
AT4G12780	472.648	-1.87709	0.374003	-5.01891	5.19651e-07	3.88073e-06	35S:TET1 vs Col-0 (Ji et al 2018)
AT4G12800	92284.7	1.02362	0.184357	5.55238	2.81812e-08	2.70151e-07	35S:TET1 vs Col-0 (Ji et al 2018)
AT4G12870	29.8624	-5.97123	1.72224	-3.46712	0.000526067	0.0019503	35S:TET1 vs Col-0 (Ji et al 2018)
AT4G12880	1823.26	-3.40455	0.236247	-14.411	4.41352e-47	2.29072e-44	35S:TET1 vs Col-0 (Ji et al 2018)
AT4G12890	13.0503	-5.40988	1.7297	-3.12764	0.00176214	0.00559546	35S:TET1 vs Col-0 (Ji et al 2018)
AT4G12900	420.032	2.3759	0.356043	6.67307	2.5051e-11	4.06616e-10	35S:TET1 vs Col-0 (Ji et al 2018)
AT4G12910	886.854	1.56475	0.277765	5.63337	1.76717e-08	1.76709e-07	35S:TET1 vs Col-0 (Ji et al 2018)
AT4G12970	236.044	-4.24924	0.746074	-5.69546	1.23037e-08	1.26394e-07	35S:TET1 vs Col-0 (Ji et al 2018)
AT4G13000	26.8775	-3.62966	0.74888	-4.84678	1.2548e-06	8.72237e-06	35S:TET1 vs Col-0 (Ji et al 2018)
AT4G13020	1601.46	0.936319	0.163344	5.73218	9.91476e-09	1.0376e-07	35S:TET1 vs Col-0 (Ji et al 2018)
AT4G13050	497.06	-0.778947	0.257437	-3.02578	0.00247991	0.00750932	35S:TET1 vs Col-0 (Ji et al 2018)
AT4G13100	504.542	-1.7275	0.260305	-6.63643	3.21366e-11	5.10974e-10	35S:TET1 vs Col-0 (Ji et al 2018)
AT4G13130	18.4923	-4.28854	1.14784	-3.73619	0.00018683	0.000775754	35S:TET1 vs Col-0 (Ji et al 2018)
AT4G13150	719.902	0.933593	0.232644	4.01297	5.9959e-05	0.000282543	35S:TET1 vs Col-0 (Ji et al 2018)
AT4G13170	986.497	-1.1955	0.381195	-3.1362	0.0017115	0.00545613	35S:TET1 vs Col-0 (Ji et al 2018)
AT4G13180	1018.55	-2.51484	0.474801	-5.29662	1.17965e-07	1.00568e-06	35S:TET1 vs Col-0 (Ji et al 2018)
AT4G13190	38.7173	-2.39329	0.642382	-3.72564	0.000194819	0.000805703	35S:TET1 vs Col-0 (Ji et al 2018)
AT4G13195	190.439	-1.21391	0.288911	-4.20165	2.64973e-05	0.000135686	35S:TET1 vs Col-0 (Ji et al 2018)
AT4G13210	39.3499	-2.91606	0.997468	-2.92346	0.00346166	0.0100762	35S:TET1 vs Col-0 (Ji et al 2018)
AT4G13220	711.124	1.28101	0.242745	5.27718	1.31186e-07	1.11144e-06	35S:TET1 vs Col-0 (Ji et al 2018)
AT4G13235	66.8008	-8.11223	1.54288	-5.25783	1.45763e-07	1.22968e-06	35S:TET1 vs Col-0 (Ji et al 2018)
AT4G13250	4518.6	1.6571	0.35062	4.7262	2.28764e-06	1.50025e-05	35S:TET1 vs Col-0 (Ji et al 2018)
AT4G13260	55.6101	-3.58522	0.568915	-6.30185	2.94119e-10	4.02227e-09	35S:TET1 vs Col-0 (Ji et al 2018)
AT4G13280	40.5569	-6.51496	1.94988	-3.34121	0.000834147	0.00291918	35S:TET1 vs Col-0 (Ji et al 2018)
AT4G13290	45.8313	-8.83544	1.94434	-4.5442	5.51449e-06	3.3401e-05	35S:TET1 vs Col-0 (Ji et al 2018)
AT4G13310	8.3397	-4.99351	2.13615	-2.33762	0.0194069	0.043609	35S:TET1 vs Col-0 (Ji et al 2018)
AT4G13330	68.1137	-1.23959	0.367292	-3.37494	0.000738316	0.00263058	35S:TET1 vs Col-0 (Ji et al 2018)
AT4G13340	508.088	-3.00767	0.77453	-3.88321	0.000103084	0.000458039	35S:TET1 vs Col-0 (Ji et al 2018)
AT4G13360	1417.77	0.573645	0.19763	2.90262	0.00370055	0.0106746	35S:TET1 vs Col-0 (Ji et al 2018)
AT4G13370	57.7672	-2.30741	0.493941	-4.67143	2.99107e-06	1.91097e-05	35S:TET1 vs Col-0 (Ji et al 2018)
AT4G13390	70.0102	-9.83814	1.75923	-5.59228	2.24105e-08	2.19958e-07	35S:TET1 vs Col-0 (Ji et al 2018)
AT4G13420	187.871	-6.24488	1.64013	-3.80755	0.000140351	0.000603454	35S:TET1 vs Col-0 (Ji et al 2018)
AT4G13460	766.992	-0.65792	0.270532	-2.43194	0.015018	0.0350915	35S:TET1 vs Col-0 (Ji et al 2018)
AT4G13495	5025.69	2.81853	0.388104	7.2623	3.80559e-13	8.16517e-12	35S:TET1 vs Col-0 (Ji et al 2018)
AT4TE34430	154.137	1.6454	0.71496	2.30139	0.0213695	0.0472783	35S:TET1 vs Col-0 (Ji et al 2018)
AT4TE34440	11.4675	4.64542	1.66397	2.79177	0.00524206	0.0143413	35S:TET1 vs Col-0 (Ji et al 2018)
AT4G13520	1525.09	-0.508184	0.179341	-2.83362	0.00460242	0.0128675	35S:TET1 vs Col-0 (Ji et al 2018)
AT4G13540	66.0975	-2.18025	0.653061	-3.33851	0.000842301	0.00294394	35S:TET1 vs Col-0 (Ji et al 2018)
AT4G13560	202.984	2.60447	0.501843	5.18982	2.10498e-07	1.71479e-06	35S:TET1 vs Col-0 (Ji et al 2018)
AT4G13570	116.318	3.23754	0.530362	6.10439	1.03192e-09	1.28322e-08	35S:TET1 vs Col-0 (Ji et al 2018)
AT4TE34650	8.81217	3.39528	1.33241	2.54822	0.0108275	0.0266039	35S:TET1 vs Col-0 (Ji et al 2018)
AT4TE34655	32.0241	2.42715	0.696595	3.48431	0.000493405	0.00184268	35S:TET1 vs Col-0 (Ji et al 2018)
AT4G13572	124.62	3.65124	0.436761	8.35982	6.28159e-17	2.20503e-15	35S:TET1 vs Col-0 (Ji et al 2018)
AT4G06115	11.8327	5.04574	1.537	3.28284	0.00102767	0.00350088	35S:TET1 vs Col-0 (Ji et al 2018)
AT4G06120	33.8317	2.37527	0.969023	2.4512	0.0142382	0.0335653	35S:TET1 vs Col-0 (Ji et al 2018)
AT4G13575	696.172	2.74056	0.487757	5.61869	1.92412e-08	1.91612e-07	35S:TET1 vs Col-0 (Ji et al 2018)
AT4G13577	84.3279	2.10768	0.784965	2.68507	0.00725152	0.0189199	35S:TET1 vs Col-0 (Ji et al 2018)
AT4G13580	80.7015	-6.91755	1.13103	-6.11612	9.58792e-10	1.20119e-08	35S:TET1 vs Col-0 (Ji et al 2018)
AT4G13600	14.0262	-2.27127	0.868828	-2.61418	0.00894424	0.0226242	35S:TET1 vs Col-0 (Ji et al 2018)
AT4G13620	7.75377	-6.65253	2.23521	-2.97625	0.00291797	0.00865781	35S:TET1 vs Col-0 (Ji et al 2018)
AT4G13640	893.364	0.900124	0.163365	5.50991	3.59025e-08	3.36474e-07	35S:TET1 vs Col-0 (Ji et al 2018)
AT4G13650	72.9939	-1.58355	0.360732	-4.38982	1.13446e-05	6.36389e-05	35S:TET1 vs Col-0 (Ji et al 2018)
AT4G13660	202.794	-3.42727	0.745948	-4.59452	4.3375e-06	2.68008e-05	35S:TET1 vs Col-0 (Ji et al 2018)
AT4G13670	1005.85	-0.599166	0.151525	-3.95424	7.67776e-05	0.000351982	35S:TET1 vs Col-0 (Ji et al 2018)
AT4G13680	5.79168	-3.96881	1.72383	-2.30232	0.0213174	0.0471726	35S:TET1 vs Col-0 (Ji et al 2018)
AT4G13690	22.3551	-4.0376	1.09015	-3.70372	0.000212458	0.000868763	35S:TET1 vs Col-0 (Ji et al 2018)
AT4G13710	103.686	-3.11652	0.418538	-7.4462	9.6065e-14	2.22306e-12	35S:TET1 vs Col-0 (Ji et al 2018)
AT4G13750	178.963	-1.98945	0.505495	-3.93565	8.2972e-05	0.000376971	35S:TET1 vs Col-0 (Ji et al 2018)
AT4G13770	4688.69	1.40361	0.396983	3.5357	0.0004067	0.00155157	35S:TET1 vs Col-0 (Ji et al 2018)
AT4G13800	185.888	1.10052	0.39406	2.79278	0.00522573	0.0143038	35S:TET1 vs Col-0 (Ji et al 2018)
AT4G13810	799.918	2.14101	0.292976	7.30781	2.71525e-13	5.93083e-12	35S:TET1 vs Col-0 (Ji et al 2018)
AT4G13820	108.213	2.11097	0.653573	3.22989	0.00123836	0.00412895	35S:TET1 vs Col-0 (Ji et al 2018)
AT4G13830	2093.88	1.13215	0.365741	3.0955	0.00196483	0.00615041	35S:TET1 vs Col-0 (Ji et al 2018)
AT4G13860	85.7426	-1.87971	0.601901	-3.12296	0.00179041	0.00566954	35S:TET1 vs Col-0 (Ji et al 2018)
AT4G13890	86.8464	3.75968	1.02375	3.67247	0.00024022	0.000971172	35S:TET1 vs Col-0 (Ji et al 2018)
AT4G13930	2815.1	-1.75478	0.155782	-11.2643	1.96842e-29	2.58491e-27	35S:TET1 vs Col-0 (Ji et al 2018)
AT4G13940	21138	-1.48591	0.217103	-6.84429	7.6855e-12	1.35219e-10	35S:TET1 vs Col-0 (Ji et al 2018)
AT4G13980	341.435	0.619248	0.180617	3.42852	0.000606881	0.00221043	35S:TET1 vs Col-0 (Ji et al 2018)
AT4G13990	128.042	-2.07	0.378449	-5.4697	4.50808e-08	4.13427e-07	35S:TET1 vs Col-0 (Ji et al 2018)
AT4G13992	11.6733	-2.59331	1.08242	-2.39584	0.0165824	0.0382032	35S:TET1 vs Col-0 (Ji et al 2018)
AT4G14000	428.4	-0.528823	0.222368	-2.37814	0.0174001	0.0398054	35S:TET1 vs Col-0 (Ji et al 2018)
AT4G14030	4019.2	-1.47795	0.147243	-10.0375	1.04293e-23	7.75935e-22	35S:TET1 vs Col-0 (Ji et al 2018)
AT4G14060	95.2973	-9.55722	2.9163	-3.27717	0.00104852	0.00356356	35S:TET1 vs Col-0 (Ji et al 2018)
AT4G14070	1876.52	1.06987	0.257508	4.15469	3.25736e-05	0.00016301	35S:TET1 vs Col-0 (Ji et al 2018)
AT4G14100	285.68	-1.01339	0.264903	-3.8255	0.000130507	0.000564357	35S:TET1 vs Col-0 (Ji et al 2018)
AT4G14096	230.18	-1.15379	0.233626	-4.93864	7.86708e-07	5.67487e-06	35S:TET1 vs Col-0 (Ji et al 2018)
AT4G14103	72.7705	-2.43981	0.603718	-4.0413	5.31556e-05	0.000253	35S:TET1 vs Col-0 (Ji et al 2018)
AT4G14120	31.6374	-3.81542	1.00098	-3.81167	0.00013803	0.000594297	35S:TET1 vs Col-0 (Ji et al 2018)
AT4G14130	64.3634	-3.53998	0.802442	-4.4115	1.02656e-05	5.80944e-05	35S:TET1 vs Col-0 (Ji et al 2018)
AT4G14140	15.1468	-7.39188	1.75095	-4.22164	2.42527e-05	0.000125311	35S:TET1 vs Col-0 (Ji et al 2018)
AT4G14147	240.963	0.659932	0.232936	2.8331	0.00460987	0.0128867	35S:TET1 vs Col-0 (Ji et al 2018)
AT4G14150	31.5292	-5.75735	1.13509	-5.07216	3.93325e-07	3.00108e-06	35S:TET1 vs Col-0 (Ji et al 2018)
AT4G14200	131.795	-2.96799	0.499172	-5.94583	2.75056e-09	3.1541e-08	35S:TET1 vs Col-0 (Ji et al 2018)
AT4G14230	1567.83	1.95469	0.181995	10.7403	6.57958e-27	6.6096e-25	35S:TET1 vs Col-0 (Ji et al 2018)
AT4G14290	113.874	-2.49514	0.41265	-6.04662	1.47912e-09	1.79728e-08	35S:TET1 vs Col-0 (Ji et al 2018)
AT4G14300	1082.12	-0.565617	0.176097	-3.21196	0.00131833	0.00435759	35S:TET1 vs Col-0 (Ji et al 2018)
AT4G14310	119.288	-3.61979	0.405604	-8.92446	4.47889e-19	2.00896e-17	35S:TET1 vs Col-0 (Ji et al 2018)
AT4G14330	53.9537	-5.64477	0.951424	-5.93297	2.97502e-09	3.39187e-08	35S:TET1 vs Col-0 (Ji et al 2018)
AT4G14360	911.104	-0.993765	0.205466	-4.83664	1.32053e-06	9.13958e-06	35S:TET1 vs Col-0 (Ji et al 2018)
AT4G14365	1287.8	2.77489	0.426743	6.50249	7.90013e-11	1.18117e-09	35S:TET1 vs Col-0 (Ji et al 2018)
AT4G14368	17.0017	-3.38267	0.970151	-3.48675	0.000488932	0.00182817	35S:TET1 vs Col-0 (Ji et al 2018)
AT4G14380	43.4725	-7.37125	1.47172	-5.00861	5.48251e-07	4.06878e-06	35S:TET1 vs Col-0 (Ji et al 2018)
AT4G14385	428.872	-0.535647	0.217382	-2.46408	0.0137367	0.032551	35S:TET1 vs Col-0 (Ji et al 2018)
AT4G14390	85.6176	2.84518	0.622996	4.56693	4.94924e-06	3.02463e-05	35S:TET1 vs Col-0 (Ji et al 2018)
AT4G14400	5613.7	4.08931	0.526397	7.7685	7.94228e-15	2.11914e-13	35S:TET1 vs Col-0 (Ji et al 2018)
AT4G14430	1231.53	-0.584922	0.248409	-2.35467	0.0185392	0.0419533	35S:TET1 vs Col-0 (Ji et al 2018)
AT4G14440	890.701	-1.93258	0.141624	-13.6458	2.13755e-42	8.03387e-40	35S:TET1 vs Col-0 (Ji et al 2018)
AT4G14465	235.994	-6.16571	0.927616	-6.64683	2.99468e-11	4.80008e-10	35S:TET1 vs Col-0 (Ji et al 2018)
AT4G14480	132.495	-1.45203	0.452921	-3.20593	0.00134629	0.00443615	35S:TET1 vs Col-0 (Ji et al 2018)
AT4G14490	37.849	-2.38187	0.647315	-3.67962	0.000233578	0.000946372	35S:TET1 vs Col-0 (Ji et al 2018)
AT4G14500	864.497	-0.666685	0.192302	-3.46687	0.000526557	0.00195145	35S:TET1 vs Col-0 (Ji et al 2018)
AT4G06195	131.446	-6.73536	1.16463	-5.78326	7.32654e-09	7.83283e-08	35S:TET1 vs Col-0 (Ji et al 2018)
AT4G14550	390.34	-2.48968	0.368532	-6.75567	1.42181e-11	2.41575e-10	35S:TET1 vs Col-0 (Ji et al 2018)
AT4G14580	165.808	-2.31286	0.351184	-6.58588	4.52187e-11	7.06612e-10	35S:TET1 vs Col-0 (Ji et al 2018)
AT4G14600	301.599	0.647805	0.248385	2.60806	0.0091056	0.0229604	35S:TET1 vs Col-0 (Ji et al 2018)
AT4G14620	461.988	-1.16302	0.194169	-5.98972	2.10208e-09	2.47292e-08	35S:TET1 vs Col-0 (Ji et al 2018)
AT4G14630	404.035	-3.22963	0.807627	-3.99892	6.36335e-05	0.000298247	35S:TET1 vs Col-0 (Ji et al 2018)
AT4G14650	63.6318	-9.2855	1.51256	-6.13893	8.30778e-10	1.05169e-08	35S:TET1 vs Col-0 (Ji et al 2018)
AT4G14690	51.8202	-3.63435	0.759849	-4.78299	1.72709e-06	1.16741e-05	35S:TET1 vs Col-0 (Ji et al 2018)
AT4G14710	2248.04	0.872787	0.199332	4.37857	1.19461e-05	6.67557e-05	35S:TET1 vs Col-0 (Ji et al 2018)
AT4G14713	126.865	-1.3632	0.299113	-4.55748	5.17714e-06	3.15154e-05	35S:TET1 vs Col-0 (Ji et al 2018)
AT4G14720	421.847	-1.11362	0.205848	-5.40991	6.30567e-08	5.6335e-07	35S:TET1 vs Col-0 (Ji et al 2018)
AT4G14723	7.70065	-6.04605	1.77406	-3.40802	0.000654353	0.00236555	35S:TET1 vs Col-0 (Ji et al 2018)
AT4G14740	643.587	-1.57755	0.171019	-9.22442	2.85111e-20	1.45553e-18	35S:TET1 vs Col-0 (Ji et al 2018)
AT4G14750	124.713	-2.95461	0.571216	-5.17249	2.30997e-07	1.865e-06	35S:TET1 vs Col-0 (Ji et al 2018)
AT4G14770	122.195	-4.57676	0.577518	-7.92487	2.28386e-15	6.55939e-14	35S:TET1 vs Col-0 (Ji et al 2018)
AT4G14820	43.0161	-1.46653	0.417851	-3.50969	0.00044863	0.00169345	35S:TET1 vs Col-0 (Ji et al 2018)
AT4G14830	117.672	-0.78669	0.306491	-2.56676	0.0102653	0.0254431	35S:TET1 vs Col-0 (Ji et al 2018)
AT4G14900	801.03	-1.05568	0.314877	-3.35269	0.000800303	0.00281884	35S:TET1 vs Col-0 (Ji et al 2018)
AT4G14905	271.527	-0.677356	0.195716	-3.46092	0.00053834	0.00199173	35S:TET1 vs Col-0 (Ji et al 2018)
AT4G14940	30.1343	-5.38197	0.989631	-5.43836	5.37739e-08	4.8539e-07	35S:TET1 vs Col-0 (Ji et al 2018)
AT4G14960	10810.3	-1.49684	0.168398	-8.8887	6.18255e-19	2.73374e-17	35S:TET1 vs Col-0 (Ji et al 2018)
AT4G14970	37.1644	-1.53378	0.634446	-2.41751	0.0156272	0.0363019	35S:TET1 vs Col-0 (Ji et al 2018)
AT4G15000	3759.85	-1.06355	0.35084	-3.03142	0.00243403	0.00739093	35S:TET1 vs Col-0 (Ji et al 2018)
AT4G15010	487.314	0.700728	0.202364	3.46272	0.000534753	0.00197947	35S:TET1 vs Col-0 (Ji et al 2018)
AT4G15030	219.533	0.719741	0.266858	2.6971	0.00699471	0.0183579	35S:TET1 vs Col-0 (Ji et al 2018)
AT4G15080	584.492	-0.765226	0.324037	-2.36154	0.0181992	0.0412912	35S:TET1 vs Col-0 (Ji et al 2018)
AT4G15120	58.6591	-1.96615	0.643915	-3.05342	0.00226245	0.00695322	35S:TET1 vs Col-0 (Ji et al 2018)
AT4G15130	318.004	1.72617	0.340138	5.07491	3.87687e-07	2.96533e-06	35S:TET1 vs Col-0 (Ji et al 2018)
AT4G15140	174.965	-2.02508	0.365479	-5.54091	3.00907e-08	2.8619e-07	35S:TET1 vs Col-0 (Ji et al 2018)
AT4G15150	18.1239	-6.21472	1.57585	-3.94373	8.02228e-05	0.000366313	35S:TET1 vs Col-0 (Ji et al 2018)
AT4G15160	64.469	-8.22702	1.58099	-5.20373	1.95332e-07	1.60378e-06	35S:TET1 vs Col-0 (Ji et al 2018)
AT4G15180	739.655	-1.28252	0.512872	-2.50066	0.0123963	0.0298132	35S:TET1 vs Col-0 (Ji et al 2018)
AT4G15210	308.983	2.89143	0.667189	4.33374	1.46594e-05	7.96513e-05	35S:TET1 vs Col-0 (Ji et al 2018)
AT4G15230	84.6449	-2.82711	0.627198	-4.50752	6.55897e-06	3.9108e-05	35S:TET1 vs Col-0 (Ji et al 2018)
AT4G15233	324.833	1.9439	0.635596	3.05839	0.00222533	0.00685073	35S:TET1 vs Col-0 (Ji et al 2018)
AT4G15258	7.96104	-4.68322	1.77855	-2.63318	0.00845903	0.0215853	35S:TET1 vs Col-0 (Ji et al 2018)
AT4G15270	48.0634	3.6198	1.02538	3.53021	0.000415234	0.00158053	35S:TET1 vs Col-0 (Ji et al 2018)
AT4G15280	79.2969	4.57653	0.927937	4.93194	8.14162e-07	5.84582e-06	35S:TET1 vs Col-0 (Ji et al 2018)
AT4G15290	14.6519	-7.57642	2.14071	-3.5392	0.000401339	0.00153488	35S:TET1 vs Col-0 (Ji et al 2018)
AT4G15330	56.634	-8.04999	1.62107	-4.96585	6.84019e-07	4.9977e-06	35S:TET1 vs Col-0 (Ji et al 2018)
AT4G15340	40.8914	-8.94004	1.74074	-5.13577	2.80991e-07	2.21852e-06	35S:TET1 vs Col-0 (Ji et al 2018)
AT4G15380	28.8897	-8.45014	1.77637	-4.75697	1.96517e-06	1.31005e-05	35S:TET1 vs Col-0 (Ji et al 2018)
AT4G15390	280.878	-7.0275	1.11962	-6.27667	3.45907e-10	4.67769e-09	35S:TET1 vs Col-0 (Ji et al 2018)
AT4G15393	24.9203	-6.87415	1.64975	-4.1668	3.08912e-05	0.000155879	35S:TET1 vs Col-0 (Ji et al 2018)
AT4G15396	18.1956	-7.43234	1.97313	-3.76677	0.000165371	0.0006962	35S:TET1 vs Col-0 (Ji et al 2018)
AT4G15400	13.0433	-2.79541	0.982141	-2.84624	0.00442383	0.0124352	35S:TET1 vs Col-0 (Ji et al 2018)
AT4G15430	108.31	-1.81255	0.400383	-4.52703	5.98186e-06	3.59621e-05	35S:TET1 vs Col-0 (Ji et al 2018)
AT4G15440	331.522	2.00735	0.322796	6.21863	5.01519e-10	6.6138e-09	35S:TET1 vs Col-0 (Ji et al 2018)
AT4TE39495	14.7766	3.53546	0.879955	4.01777	5.8751e-05	0.000277211	35S:TET1 vs Col-0 (Ji et al 2018)
AT4G15450	355.054	2.14187	0.267774	7.99879	1.25652e-15	3.75218e-14	35S:TET1 vs Col-0 (Ji et al 2018)
AT4G15470	3929.16	0.481595	0.185646	2.59416	0.00948234	0.0237702	35S:TET1 vs Col-0 (Ji et al 2018)
AT4G15480	26.0911	-3.28905	0.705292	-4.66339	3.11044e-06	1.98201e-05	35S:TET1 vs Col-0 (Ji et al 2018)
AT4G15550	864.921	-2.69932	0.495848	-5.44383	5.21456e-08	4.71669e-07	35S:TET1 vs Col-0 (Ji et al 2018)
AT4G15563	40.5222	-1.96867	0.581708	-3.3843	0.0007136	0.00255264	35S:TET1 vs Col-0 (Ji et al 2018)
AT4G15570	212.153	-0.801934	0.240661	-3.33221	0.000861589	0.0030022	35S:TET1 vs Col-0 (Ji et al 2018)
AT4TE39815	43.8395	7.41129	1.22662	6.04202	1.52194e-09	1.83907e-08	35S:TET1 vs Col-0 (Ji et al 2018)
AT4G15610	2776.23	-2.19238	0.532559	-4.1167	3.84341e-05	0.000188742	35S:TET1 vs Col-0 (Ji et al 2018)
AT4G15620	696.388	-4.12406	0.283591	-14.5423	6.53916e-48	3.56368e-45	35S:TET1 vs Col-0 (Ji et al 2018)
AT4G15630	1029.99	-1.21354	0.238886	-5.08	3.77438e-07	2.89405e-06	35S:TET1 vs Col-0 (Ji et al 2018)
AT4G15660	56.6018	5.53952	1.21272	4.56785	4.92751e-06	3.01388e-05	35S:TET1 vs Col-0 (Ji et al 2018)
AT4G15670	53.9516	4.97786	1.53427	3.24445	0.00117678	0.00395081	35S:TET1 vs Col-0 (Ji et al 2018)
AT4G15690	80.2448	3.13931	1.05288	2.98166	0.00286694	0.00852263	35S:TET1 vs Col-0 (Ji et al 2018)
AT4G15700	96.7219	4.23158	1.0368	4.08139	4.47676e-05	0.000216624	35S:TET1 vs Col-0 (Ji et al 2018)
AT4G15730	43.2925	-1.2514	0.517617	-2.41761	0.0156226	0.036297	35S:TET1 vs Col-0 (Ji et al 2018)
AT4G15740	7.67151	-6.54208	2.15427	-3.0368	0.00239106	0.00728582	35S:TET1 vs Col-0 (Ji et al 2018)
AT4G15760	2662.92	-3.00266	0.584721	-5.13521	2.81834e-07	2.2237e-06	35S:TET1 vs Col-0 (Ji et al 2018)
AT4G15765	380.965	-1.48523	0.404516	-3.67161	0.000241024	0.000974059	35S:TET1 vs Col-0 (Ji et al 2018)
AT4G15780	1435.84	-0.871567	0.210697	-4.13658	3.52516e-05	0.000175046	35S:TET1 vs Col-0 (Ji et al 2018)
AT4G15790	338.383	-1.01837	0.390342	-2.60891	0.00908299	0.0229179	35S:TET1 vs Col-0 (Ji et al 2018)
AT4G15800	909.007	-1.66088	0.460578	-3.60607	0.000310868	0.00122189	35S:TET1 vs Col-0 (Ji et al 2018)
AT4G15830	124.908	-5.53475	0.855544	-6.46927	9.84765e-11	1.45934e-09	35S:TET1 vs Col-0 (Ji et al 2018)
AT4G15880	650.068	-0.4193	0.145678	-2.87825	0.00399884	0.0114023	35S:TET1 vs Col-0 (Ji et al 2018)
AT4G15890	42.675	-2.68496	0.545023	-4.92632	8.37949e-07	5.99686e-06	35S:TET1 vs Col-0 (Ji et al 2018)
AT4G15910	913.477	-3.09131	0.445254	-6.94282	3.84356e-12	7.10652e-11	35S:TET1 vs Col-0 (Ji et al 2018)
AT4G15930	757.052	-0.613296	0.159512	-3.84483	0.000120638	0.000525433	35S:TET1 vs Col-0 (Ji et al 2018)
AT4G15955	250.455	0.60562	0.256194	2.36391	0.0180831	0.0410746	35S:TET1 vs Col-0 (Ji et al 2018)
AT4G15960	52.4253	-4.31438	0.700742	-6.15688	7.41914e-10	9.49677e-09	35S:TET1 vs Col-0 (Ji et al 2018)
AT4G16000	156.246	2.02375	0.417373	4.8488	1.24213e-06	8.63984e-06	35S:TET1 vs Col-0 (Ji et al 2018)
AT4G16008	166.519	1.06027	0.443452	2.39094	0.0168055	0.0386316	35S:TET1 vs Col-0 (Ji et al 2018)
AT4G16120	172.321	-1.50462	0.360189	-4.17731	2.94975e-05	0.000149539	35S:TET1 vs Col-0 (Ji et al 2018)
AT4G16140	254.957	-4.09733	0.460993	-8.88805	6.21907e-19	2.74432e-17	35S:TET1 vs Col-0 (Ji et al 2018)
AT4G16141	422.751	-1.92595	0.581277	-3.31331	0.000921988	0.00318013	35S:TET1 vs Col-0 (Ji et al 2018)
AT4G16146	724.601	1.28682	0.423476	3.0387	0.002376	0.00725005	35S:TET1 vs Col-0 (Ji et al 2018)
AT4G16155	925.04	-1.27505	0.211387	-6.0318	1.62142e-09	1.94847e-08	35S:TET1 vs Col-0 (Ji et al 2018)
AT4G16160	14.3368	-5.29711	1.99786	-2.6514	0.008016	0.0205965	35S:TET1 vs Col-0 (Ji et al 2018)
AT4G16162	9.58948	2.21856	0.942338	2.35432	0.0185568	0.0419756	35S:TET1 vs Col-0 (Ji et al 2018)
AT4G16190	25608.4	0.909719	0.281788	3.22838	0.00124494	0.00414707	35S:TET1 vs Col-0 (Ji et al 2018)
AT4G16210	653.27	1.02071	0.178987	5.7027	1.17927e-08	1.21776e-07	35S:TET1 vs Col-0 (Ji et al 2018)
AT4G16215	35.7738	3.55779	1.01892	3.49171	0.000479932	0.00179791	35S:TET1 vs Col-0 (Ji et al 2018)
AT4G16230	5.74233	-5.86964	2.085	-2.81517	0.0048751	0.0134898	35S:TET1 vs Col-0 (Ji et al 2018)
AT4G16330	601.034	0.717122	0.250673	2.86079	0.00422586	0.0119527	35S:TET1 vs Col-0 (Ji et al 2018)
AT4G16340	803.29	-2.25643	0.292203	-7.72214	1.14397e-14	2.98651e-13	35S:TET1 vs Col-0 (Ji et al 2018)
AT4G16350	22.9603	-2.18285	0.761194	-2.86767	0.00413507	0.0117324	35S:TET1 vs Col-0 (Ji et al 2018)
AT4G16370	4947.32	-1.68636	0.488865	-3.44954	0.000561552	0.00206743	35S:TET1 vs Col-0 (Ji et al 2018)
AT4G16480	220.419	-1.25205	0.368264	-3.39986	0.000674199	0.00242723	35S:TET1 vs Col-0 (Ji et al 2018)
AT4G16490	2439.18	-0.690999	0.18218	-3.79294	0.000148872	0.000635081	35S:TET1 vs Col-0 (Ji et al 2018)
AT4G16520	4985.61	1.43622	0.184136	7.79979	6.20102e-15	1.67921e-13	35S:TET1 vs Col-0 (Ji et al 2018)
AT4G16566	301.123	0.421768	0.178695	2.36027	0.0182615	0.0414151	35S:TET1 vs Col-0 (Ji et al 2018)
AT4G16570	84.8288	-1.56591	0.336638	-4.65163	3.29325e-06	2.08691e-05	35S:TET1 vs Col-0 (Ji et al 2018)
AT4G16580	539.779	-0.615932	0.179603	-3.4294	0.000604907	0.00220471	35S:TET1 vs Col-0 (Ji et al 2018)
AT4G16590	63.7685	3.08349	1.27522	2.41801	0.0156056	0.0362773	35S:TET1 vs Col-0 (Ji et al 2018)
AT4G16600	20.9386	2.48556	0.937325	2.65176	0.00800734	0.0205767	35S:TET1 vs Col-0 (Ji et al 2018)
AT4G16610	31.1259	-3.425	0.735593	-4.65611	3.22241e-06	2.04678e-05	35S:TET1 vs Col-0 (Ji et al 2018)
AT4G16620	18.5701	-2.13804	0.661916	-3.23008	0.00123754	0.00412685	35S:TET1 vs Col-0 (Ji et al 2018)
AT4G16650	685.95	-0.63979	0.167239	-3.8256	0.000130454	0.000564238	35S:TET1 vs Col-0 (Ji et al 2018)
AT4G16680	246.41	-2.5942	0.862595	-3.00743	0.00263465	0.0079054	35S:TET1 vs Col-0 (Ji et al 2018)
AT4G16695	428.139	-0.860822	0.259908	-3.31202	0.000926236	0.00319276	35S:TET1 vs Col-0 (Ji et al 2018)
AT4G16710	535.836	0.712533	0.200403	3.5555	0.000377267	0.0014543	35S:TET1 vs Col-0 (Ji et al 2018)
AT4G16730	13.2535	5.81759	1.53382	3.79288	0.00014891	0.000635116	35S:TET1 vs Col-0 (Ji et al 2018)
AT4G16740	140.705	9.20641	1.37926	6.67491	2.47384e-11	4.02442e-10	35S:TET1 vs Col-0 (Ji et al 2018)
AT4G16750	200.017	-1.91047	0.392706	-4.86489	1.14521e-06	8.02455e-06	35S:TET1 vs Col-0 (Ji et al 2018)
AT4G16770	641.51	0.96761	0.28617	3.38124	0.000721583	0.00257865	35S:TET1 vs Col-0 (Ji et al 2018)
AT4G16790	301.995	1.55114	0.273323	5.6751	1.3861e-08	1.40865e-07	35S:TET1 vs Col-0 (Ji et al 2018)
AT4G16820	34.4682	-3.88795	1.38541	-2.80635	0.00501061	0.013801	35S:TET1 vs Col-0 (Ji et al 2018)
AT4G16840	116.618	0.994359	0.282857	3.51541	0.000439073	0.00166054	35S:TET1 vs Col-0 (Ji et al 2018)
AT4TE42860	70.9107	-2.11267	0.594607	-3.55304	0.000380802	0.00146611	35S:TET1 vs Col-0 (Ji et al 2018)
AT4G16860	2245.7	2.61582	0.372973	7.01343	2.32544e-12	4.44279e-11	35S:TET1 vs Col-0 (Ji et al 2018)
AT4G16892	48.2779	1.33144	0.495854	2.68514	0.00724997	0.0189181	35S:TET1 vs Col-0 (Ji et al 2018)
AT4G16950	2241.35	1.22623	0.435476	2.81584	0.00486496	0.0134668	35S:TET1 vs Col-0 (Ji et al 2018)
AT4G16957	253.461	1.15675	0.320935	3.60431	0.000312987	0.00122911	35S:TET1 vs Col-0 (Ji et al 2018)
AT4G16970	33.5555	-3.49854	0.814928	-4.29307	1.7622e-05	9.39915e-05	35S:TET1 vs Col-0 (Ji et al 2018)
AT4G17000	40.5723	-4.86978	1.00985	-4.8223	1.4191e-06	9.76481e-06	35S:TET1 vs Col-0 (Ji et al 2018)
AT4G17030	351.018	-5.17424	0.540779	-9.56812	1.0887e-21	6.53792e-20	35S:TET1 vs Col-0 (Ji et al 2018)
AT4G17180	149.512	-1.72286	0.340845	-5.05468	4.31122e-07	3.27115e-06	35S:TET1 vs Col-0 (Ji et al 2018)
AT4G17190	541.864	-0.93316	0.347444	-2.68578	0.00723599	0.0188982	35S:TET1 vs Col-0 (Ji et al 2018)
AT4G17215	150.665	-3.33949	0.5735	-5.82301	5.77981e-09	6.26942e-08	35S:TET1 vs Col-0 (Ji et al 2018)
AT4G17220	20.3097	-1.88586	0.715161	-2.63697	0.00836509	0.0213951	35S:TET1 vs Col-0 (Ji et al 2018)
AT4G17240	119.78	-2.06173	0.579992	-3.55476	0.000378318	0.00145783	35S:TET1 vs Col-0 (Ji et al 2018)
AT4G17260	386.486	-2.55928	0.406856	-6.29039	3.16662e-10	4.30231e-09	35S:TET1 vs Col-0 (Ji et al 2018)
AT4G17280	86.4991	-5.17398	0.849165	-6.09302	1.10798e-09	1.37388e-08	35S:TET1 vs Col-0 (Ji et al 2018)
AT4G17330	1441.06	-1.34302	0.409885	-3.27659	0.0010507	0.00357041	35S:TET1 vs Col-0 (Ji et al 2018)
AT4G17370	677.423	0.933709	0.222468	4.19705	2.7042e-05	0.000138244	35S:TET1 vs Col-0 (Ji et al 2018)
AT4G17380	7.40672	-3.81318	1.60931	-2.36945	0.0178144	0.0405445	35S:TET1 vs Col-0 (Ji et al 2018)
AT4G17390	2368.47	-1.23095	0.298537	-4.12328	3.73515e-05	0.000184006	35S:TET1 vs Col-0 (Ji et al 2018)
AT4G17410	337.288	-0.810379	0.222806	-3.63716	0.000275663	0.00109877	35S:TET1 vs Col-0 (Ji et al 2018)
AT4G17440	98.2666	-0.966848	0.392595	-2.46271	0.013789	0.0326476	35S:TET1 vs Col-0 (Ji et al 2018)
AT4G17460	561.618	-2.85946	0.321682	-8.88909	6.16132e-19	2.72989e-17	35S:TET1 vs Col-0 (Ji et al 2018)
AT4G17480	94.3811	-3.92483	0.743542	-5.27856	1.30203e-07	1.10482e-06	35S:TET1 vs Col-0 (Ji et al 2018)
AT4G17483	40.4091	-2.96096	0.60892	-4.86264	1.15828e-06	8.10572e-06	35S:TET1 vs Col-0 (Ji et al 2018)
AT4G17490	325.999	-3.1721	0.521277	-6.08524	1.16316e-09	1.43822e-08	35S:TET1 vs Col-0 (Ji et al 2018)
AT4G17500	794.453	-1.49138	0.528229	-2.82337	0.00475218	0.0132066	35S:TET1 vs Col-0 (Ji et al 2018)
AT4G17520	1982.64	-0.664115	0.274701	-2.4176	0.0156234	0.036297	35S:TET1 vs Col-0 (Ji et al 2018)
AT4G17530	2869.96	-0.44408	0.194387	-2.28451	0.0223413	0.0491491	35S:TET1 vs Col-0 (Ji et al 2018)
AT4G17550	734.818	0.936962	0.192783	4.86018	1.17277e-06	8.1966e-06	35S:TET1 vs Col-0 (Ji et al 2018)
AT4G17570	800.793	1.13779	0.253308	4.49174	7.06436e-06	4.17899e-05	35S:TET1 vs Col-0 (Ji et al 2018)
AT4G17610	170.847	-2.29425	0.344776	-6.65431	2.84635e-11	4.59952e-10	35S:TET1 vs Col-0 (Ji et al 2018)
AT4G17615	368.681	-1.27044	0.448985	-2.82959	0.00466081	0.0129858	35S:TET1 vs Col-0 (Ji et al 2018)
AT4G17640	1476.82	0.499747	0.123349	4.05148	5.08955e-05	0.000243305	35S:TET1 vs Col-0 (Ji et al 2018)
AT4G17650	522.209	-0.537389	0.202138	-2.65853	0.00784821	0.0202298	35S:TET1 vs Col-0 (Ji et al 2018)
AT4G17680	183.544	-6.90876	0.63485	-10.8825	1.39657e-27	1.48507e-25	35S:TET1 vs Col-0 (Ji et al 2018)
AT4G17730	1440.37	-0.646464	0.117479	-5.50279	3.73832e-08	3.49001e-07	35S:TET1 vs Col-0 (Ji et al 2018)
AT4G17760	31.0639	-2.30612	0.711376	-3.24178	0.00118788	0.00398255	35S:TET1 vs Col-0 (Ji et al 2018)
AT4G17770	957.178	-1.61524	0.488004	-3.30989	0.000933324	0.00321364	35S:TET1 vs Col-0 (Ji et al 2018)
AT4G17785	12.7004	-7.37425	1.91173	-3.85738	0.00011461	0.000502492	35S:TET1 vs Col-0 (Ji et al 2018)
AT4G17790	737.621	-1.16989	0.216796	-5.39626	6.8044e-08	6.02964e-07	35S:TET1 vs Col-0 (Ji et al 2018)
AT4G17800	143.244	-6.40324	0.96331	-6.64713	2.98863e-11	4.7939e-10	35S:TET1 vs Col-0 (Ji et al 2018)
AT4G17810	262.056	-1.09345	0.390997	-2.79656	0.00516494	0.0141606	35S:TET1 vs Col-0 (Ji et al 2018)
AT4G17830	1393.6	1.20522	0.236435	5.09747	3.44216e-07	2.66367e-06	35S:TET1 vs Col-0 (Ji et al 2018)
AT4G17860	10.3646	-5.05354	2.06358	-2.44892	0.0143285	0.0337391	35S:TET1 vs Col-0 (Ji et al 2018)
AT4G17870	1421.59	-0.761009	0.233985	-3.25238	0.00114441	0.00385275	35S:TET1 vs Col-0 (Ji et al 2018)
AT4G17880	931.509	-2.01898	0.172058	-11.7343	8.50471e-32	1.34344e-29	35S:TET1 vs Col-0 (Ji et al 2018)
AT4G17890	1107.1	-0.476343	0.188361	-2.52889	0.0114425	0.0278574	35S:TET1 vs Col-0 (Ji et al 2018)
AT4G17905	38.3953	-3.17948	0.611534	-5.1992	2.00151e-07	1.64026e-06	35S:TET1 vs Col-0 (Ji et al 2018)
AT4TE45190	10.0738	6.89443	1.88479	3.65793	0.000254265	0.00102189	35S:TET1 vs Col-0 (Ji et al 2018)
AT4G17970	192.93	-2.77183	0.516778	-5.36369	8.15407e-08	7.13571e-07	35S:TET1 vs Col-0 (Ji et al 2018)
AT4G17980	10.4769	-4.79342	2.06964	-2.31607	0.0205547	0.0457449	35S:TET1 vs Col-0 (Ji et al 2018)
AT4G18020	1019.82	-1.65785	0.325836	-5.08798	3.61893e-07	2.78632e-06	35S:TET1 vs Col-0 (Ji et al 2018)
AT4G18030	2592.7	-0.715444	0.256352	-2.79087	0.00525666	0.014374	35S:TET1 vs Col-0 (Ji et al 2018)
AT4G18050	76.4262	-2.6127	0.66507	-3.92846	8.54911e-05	0.000387125	35S:TET1 vs Col-0 (Ji et al 2018)
AT4G18070	1046.63	0.410391	0.164703	2.4917	0.0127134	0.0304717	35S:TET1 vs Col-0 (Ji et al 2018)
AT4G18140	449.067	0.695631	0.216851	3.20788	0.00133718	0.00441252	35S:TET1 vs Col-0 (Ji et al 2018)
AT4G18150	126.372	7.94207	0.997244	7.96401	1.66546e-15	4.90613e-14	35S:TET1 vs Col-0 (Ji et al 2018)
AT4G18170	211.742	2.28428	0.524381	4.35614	1.32374e-05	7.30722e-05	35S:TET1 vs Col-0 (Ji et al 2018)
AT4G18210	309.196	1.98392	0.32309	6.14045	8.22888e-10	1.04413e-08	35S:TET1 vs Col-0 (Ji et al 2018)
AT4G18240	1424.81	1.34186	0.445149	3.01442	0.00257474	0.00775445	35S:TET1 vs Col-0 (Ji et al 2018)
AT4G18250	210.427	3.78821	0.732906	5.16875	2.35665e-07	1.89988e-06	35S:TET1 vs Col-0 (Ji et al 2018)
AT4G18253	341.189	2.68268	0.547409	4.90069	9.54991e-07	6.77664e-06	35S:TET1 vs Col-0 (Ji et al 2018)
AT4G18260	121.881	-4.13586	0.726967	-5.68919	1.27641e-08	1.30264e-07	35S:TET1 vs Col-0 (Ji et al 2018)
AT4G18270	559.011	0.705129	0.302906	2.32788	0.0199183	0.0445698	35S:TET1 vs Col-0 (Ji et al 2018)
AT4G18290	84.3141	-1.16166	0.49679	-2.33832	0.0193705	0.0435542	35S:TET1 vs Col-0 (Ji et al 2018)
AT4G18360	352.078	-2.83857	0.439775	-6.45459	1.08514e-10	1.59616e-09	35S:TET1 vs Col-0 (Ji et al 2018)
AT4G18372	120.632	0.85465	0.347229	2.46134	0.0138418	0.0327548	35S:TET1 vs Col-0 (Ji et al 2018)
AT4G18380	397.595	-1.03727	0.190742	-5.43805	5.38661e-08	4.86021e-07	35S:TET1 vs Col-0 (Ji et al 2018)
AT4G18390	1024.14	1.3149	0.204535	6.42871	1.28694e-10	1.8653e-09	35S:TET1 vs Col-0 (Ji et al 2018)
AT4TE46305	83.8262	9.73601	4.21558	2.30953	0.0209141	0.0464075	35S:TET1 vs Col-0 (Ji et al 2018)
AT4G18425	65.5911	-2.46426	0.572042	-4.30784	1.64857e-05	8.84716e-05	35S:TET1 vs Col-0 (Ji et al 2018)
AT4G18440	3014.84	2.20816	0.440971	5.0075	5.51413e-07	4.08991e-06	35S:TET1 vs Col-0 (Ji et al 2018)
AT4G18510	8.78487	-5.29173	1.77812	-2.97603	0.00292003	0.00866155	35S:TET1 vs Col-0 (Ji et al 2018)
AT4G18530	391.582	0.695332	0.208044	3.34224	0.000831047	0.00290973	35S:TET1 vs Col-0 (Ji et al 2018)
AT4G18550	34.3502	-5.56318	1.32121	-4.21067	2.5461e-05	0.000131026	35S:TET1 vs Col-0 (Ji et al 2018)
AT4G18570	904.566	-1.88893	0.178853	-10.5614	4.49945e-26	4.10391e-24	35S:TET1 vs Col-0 (Ji et al 2018)
AT4G18610	37.3258	-5.16006	1.18766	-4.34473	1.39449e-05	7.62633e-05	35S:TET1 vs Col-0 (Ji et al 2018)
AT4G18640	244.463	-5.10179	0.464681	-10.9791	4.81611e-28	5.4397e-26	35S:TET1 vs Col-0 (Ji et al 2018)
AT4G03005	15.6774	3.32404	1.17979	2.81748	0.0048402	0.0134119	35S:TET1 vs Col-0 (Ji et al 2018)
AT4G18670	628.664	-5.18077	0.491845	-10.5333	6.06428e-26	5.39573e-24	35S:TET1 vs Col-0 (Ji et al 2018)
AT4G18700	2498.1	-0.847881	0.254815	-3.32743	0.000876497	0.00304636	35S:TET1 vs Col-0 (Ji et al 2018)
AT4G18730	2775.56	-1.07507	0.350097	-3.07079	0.00213496	0.00660798	35S:TET1 vs Col-0 (Ji et al 2018)
AT4G18740	532.07	0.679328	0.228175	2.97722	0.00290877	0.00863168	35S:TET1 vs Col-0 (Ji et al 2018)
AT4G18760	87.4246	-3.71434	0.618879	-6.00172	1.95239e-09	2.31306e-08	35S:TET1 vs Col-0 (Ji et al 2018)
AT4G18780	187.401	-3.98217	0.689645	-5.77423	7.73048e-09	8.24706e-08	35S:TET1 vs Col-0 (Ji et al 2018)
AT4G18810	1605.13	-0.765463	0.263323	-2.90694	0.00364986	0.0105494	35S:TET1 vs Col-0 (Ji et al 2018)
AT4G18820	485.111	-1.05607	0.339006	-3.11521	0.00183814	0.00580551	35S:TET1 vs Col-0 (Ji et al 2018)
AT4G18830	47.3462	1.67034	0.517009	3.23077	0.00123458	0.00411822	35S:TET1 vs Col-0 (Ji et al 2018)
AT4G18930	1960.97	2.31971	0.150965	15.3659	2.77055e-53	2.01317e-50	35S:TET1 vs Col-0 (Ji et al 2018)
AT4G18940	24.8524	-8.33239	1.79329	-4.64644	3.37716e-06	2.13635e-05	35S:TET1 vs Col-0 (Ji et al 2018)
AT4G18950	1253.04	-1.61224	0.253813	-6.35207	2.1243e-10	2.97416e-09	35S:TET1 vs Col-0 (Ji et al 2018)
AT4G18970	1780.73	-6.06217	0.635038	-9.54615	1.34604e-21	7.99518e-20	35S:TET1 vs Col-0 (Ji et al 2018)
AT4G18975	728.409	0.949907	0.195895	4.84907	1.24042e-06	8.63067e-06	35S:TET1 vs Col-0 (Ji et al 2018)
AT4G19003	574.269	0.489794	0.189646	2.58267	0.00980379	0.0244696	35S:TET1 vs Col-0 (Ji et al 2018)
AT4G19020	328.079	-1.39157	0.524686	-2.6522	0.00799694	0.0205548	35S:TET1 vs Col-0 (Ji et al 2018)
AT4G19030	251.594	-8.69897	1.21974	-7.13181	9.90566e-13	2.01243e-11	35S:TET1 vs Col-0 (Ji et al 2018)
AT4G19050	28.087	-1.60386	0.673798	-2.38033	0.0172969	0.0395942	35S:TET1 vs Col-0 (Ji et al 2018)
AT4G19120	1946.15	0.90348	0.307737	2.93588	0.00332598	0.00973066	35S:TET1 vs Col-0 (Ji et al 2018)
AT4G19130	23.1185	-1.70707	0.543598	-3.14032	0.00168763	0.00539108	35S:TET1 vs Col-0 (Ji et al 2018)
AT4G19170	13852.1	1.98648	0.407174	4.87869	1.06792e-06	7.52414e-06	35S:TET1 vs Col-0 (Ji et al 2018)
AT4G19200	7156.1	1.08526	0.247043	4.39299	1.11804e-05	6.27824e-05	35S:TET1 vs Col-0 (Ji et al 2018)
AT4G19350	643.205	0.743054	0.201623	3.68536	0.000228379	0.000927084	35S:TET1 vs Col-0 (Ji et al 2018)
AT4G19380	174.854	-6.71683	0.683866	-9.82184	9.06703e-23	6.17663e-21	35S:TET1 vs Col-0 (Ji et al 2018)
AT4G19390	658.673	0.541972	0.196411	2.75938	0.00579115	0.0156143	35S:TET1 vs Col-0 (Ji et al 2018)
AT4G19410	3362.5	0.705151	0.219326	3.21508	0.00130407	0.00431372	35S:TET1 vs Col-0 (Ji et al 2018)
AT4G19420	4224.68	1.5093	0.270863	5.57219	2.51551e-08	2.43714e-07	35S:TET1 vs Col-0 (Ji et al 2018)
AT4G19430	162.324	-2.91583	0.705714	-4.13175	3.6001e-05	0.000178441	35S:TET1 vs Col-0 (Ji et al 2018)
AT4G19440	146.861	-0.864501	0.318976	-2.71023	0.00672357	0.0177636	35S:TET1 vs Col-0 (Ji et al 2018)
AT4G19460	33.8096	-2.72061	0.614812	-4.42511	9.63948e-06	5.49813e-05	35S:TET1 vs Col-0 (Ji et al 2018)
AT4G19590	6.5184	-5.08685	1.76486	-2.8823	0.00394782	0.0112908	35S:TET1 vs Col-0 (Ji et al 2018)
AT4G19600	528.372	-1.02708	0.280033	-3.66771	0.00024473	0.000987288	35S:TET1 vs Col-0 (Ji et al 2018)
AT4G19610	416.348	-0.690446	0.278889	-2.4757	0.0132975	0.0316592	35S:TET1 vs Col-0 (Ji et al 2018)
AT4G19700	870.131	2.09513	0.186575	11.2294	2.92459e-29	3.77238e-27	35S:TET1 vs Col-0 (Ji et al 2018)
AT4G19720	18.8966	-5.96071	1.81207	-3.28945	0.00100384	0.00342882	35S:TET1 vs Col-0 (Ji et al 2018)
AT4G19820	38.5012	-4.85506	0.76738	-6.32681	2.50289e-10	3.46856e-09	35S:TET1 vs Col-0 (Ji et al 2018)
AT4G19830	317.782	0.606494	0.202613	2.99335	0.0027593	0.00823296	35S:TET1 vs Col-0 (Ji et al 2018)
AT4G19840	2999.29	1.17128	0.247644	4.72968	2.24877e-06	1.47742e-05	35S:TET1 vs Col-0 (Ji et al 2018)
AT4G19865	69.0335	-1.23054	0.34863	-3.52965	0.000416113	0.00158332	35S:TET1 vs Col-0 (Ji et al 2018)
AT4G19880	2620.38	-1.00484	0.398954	-2.51868	0.0117796	0.0285411	35S:TET1 vs Col-0 (Ji et al 2018)
AT4G19890	106.298	-0.726855	0.295587	-2.45902	0.0139317	0.0329282	35S:TET1 vs Col-0 (Ji et al 2018)
AT4G19920	4.72995	-5.44376	2.07789	-2.61985	0.00879677	0.0223164	35S:TET1 vs Col-0 (Ji et al 2018)
AT4G19960	592.092	0.889546	0.332892	2.67217	0.00753619	0.0195503	35S:TET1 vs Col-0 (Ji et al 2018)
AT4G20000	132.887	-2.28771	0.629873	-3.63202	0.000281215	0.00111824	35S:TET1 vs Col-0 (Ji et al 2018)
AT4G20030	277.175	0.862904	0.30826	2.79928	0.00512174	0.0140598	35S:TET1 vs Col-0 (Ji et al 2018)
AT4G20050	27.607	-2.55155	0.807464	-3.15995	0.00157794	0.00508915	35S:TET1 vs Col-0 (Ji et al 2018)
AT4G20070	738.878	-1.25671	0.403703	-3.11296	0.00185218	0.00584351	35S:TET1 vs Col-0 (Ji et al 2018)
AT4G20090	136.429	-0.625339	0.257409	-2.42935	0.0151257	0.0353177	35S:TET1 vs Col-0 (Ji et al 2018)
AT4G20110	1441.62	0.959329	0.311378	3.08091	0.00206366	0.00641644	35S:TET1 vs Col-0 (Ji et al 2018)
AT4G20140	130.423	-3.68916	0.54324	-6.79103	1.11332e-11	1.91549e-10	35S:TET1 vs Col-0 (Ji et al 2018)
AT4G20150	2821.19	-0.63912	0.177488	-3.60093	0.000317083	0.00124273	35S:TET1 vs Col-0 (Ji et al 2018)
AT4G20170	492.247	-1.32362	0.449336	-2.94572	0.00322204	0.00945446	35S:TET1 vs Col-0 (Ji et al 2018)
AT4G20230	33.9243	-6.10843	1.21375	-5.03268	4.83681e-07	3.63327e-06	35S:TET1 vs Col-0 (Ji et al 2018)
AT4G20235	9.94622	-6.54171	1.70712	-3.83201	0.000127098	0.0005506	35S:TET1 vs Col-0 (Ji et al 2018)
AT4G20240	35.3991	-8.7552	1.56083	-5.60933	2.0311e-08	2.01529e-07	35S:TET1 vs Col-0 (Ji et al 2018)
AT4G20270	726.402	-3.62702	0.28711	-12.6328	1.39155e-36	3.29721e-34	35S:TET1 vs Col-0 (Ji et al 2018)
AT4G20320	568.562	-1.72304	0.575323	-2.9949	0.00274534	0.00819691	35S:TET1 vs Col-0 (Ji et al 2018)
AT4G20325	70.3467	-1.61068	0.580282	-2.77569	0.00550846	0.0149836	35S:TET1 vs Col-0 (Ji et al 2018)
AT4G20350	59.4539	-1.32159	0.476638	-2.77273	0.00555875	0.0150997	35S:TET1 vs Col-0 (Ji et al 2018)
AT4G20390	184.032	-5.78222	0.953854	-6.06195	1.34477e-09	1.64505e-08	35S:TET1 vs Col-0 (Ji et al 2018)
AT4G20410	1348.05	0.651358	0.140288	4.643	3.43386e-06	2.16844e-05	35S:TET1 vs Col-0 (Ji et al 2018)
AT4G20430	209.117	-2.14417	0.287751	-7.45149	9.22909e-14	2.14254e-12	35S:TET1 vs Col-0 (Ji et al 2018)
AT4G20440	392.72	-1.60066	0.238722	-6.70513	2.01225e-11	3.33321e-10	35S:TET1 vs Col-0 (Ji et al 2018)
AT4G03035	5.4187	-4.59627	1.72434	-2.66552	0.00768685	0.0198749	35S:TET1 vs Col-0 (Ji et al 2018)
AT4TE51005	14.8192	-3.58316	0.981791	-3.64962	0.000262628	0.00105149	35S:TET1 vs Col-0 (Ji et al 2018)
AT4G20740	105.088	-1.20319	0.289222	-4.16011	3.18096e-05	0.000159479	35S:TET1 vs Col-0 (Ji et al 2018)
AT4G20820	356.477	-4.65174	0.373968	-12.4389	1.60791e-35	3.24545e-33	35S:TET1 vs Col-0 (Ji et al 2018)
AT4G20830	1363.36	-1.78539	0.379927	-4.6993	2.61053e-06	1.69014e-05	35S:TET1 vs Col-0 (Ji et al 2018)
AT4G20840	319.086	-0.880531	0.277243	-3.17603	0.00149306	0.00485561	35S:TET1 vs Col-0 (Ji et al 2018)
AT4G20860	1624.47	-1.42029	0.472725	-3.00448	0.00266037	0.00797049	35S:TET1 vs Col-0 (Ji et al 2018)
AT4G20870	810.395	-2.1807	0.381334	-5.71861	1.07401e-08	1.11594e-07	35S:TET1 vs Col-0 (Ji et al 2018)
AT4G20880	480.023	-1.30306	0.215694	-6.04123	1.52943e-09	1.84607e-08	35S:TET1 vs Col-0 (Ji et al 2018)
AT4G20890	3259.39	-0.928525	0.295588	-3.14128	0.00168209	0.00537416	35S:TET1 vs Col-0 (Ji et al 2018)
AT4G20940	99.9284	-4.75543	0.543524	-8.74925	2.14768e-18	9.03808e-17	35S:TET1 vs Col-0 (Ji et al 2018)
AT4G20970	84.7038	5.69914	1.05242	5.41525	6.12022e-08	5.47904e-07	35S:TET1 vs Col-0 (Ji et al 2018)
AT4G21020	4.79842	-5.8339	2.02807	-2.87657	0.00402022	0.0114513	35S:TET1 vs Col-0 (Ji et al 2018)
AT4G21070	48.9515	-4.1209	0.717433	-5.74396	9.24885e-09	9.73048e-08	35S:TET1 vs Col-0 (Ji et al 2018)
AT4G21100	376.668	-1.38484	0.251169	-5.51358	3.5161e-08	3.30234e-07	35S:TET1 vs Col-0 (Ji et al 2018)
AT4G21120	319.975	1.36092	0.229518	5.92945	3.03952e-09	3.45816e-08	35S:TET1 vs Col-0 (Ji et al 2018)
AT4G21180	429.637	0.591777	0.255256	2.31837	0.0204292	0.0454935	35S:TET1 vs Col-0 (Ji et al 2018)
AT4G21200	35.336	-5.5233	1.24416	-4.43936	9.02249e-06	5.20046e-05	35S:TET1 vs Col-0 (Ji et al 2018)
AT4G21210	3509.53	1.16042	0.207292	5.59797	2.16877e-08	2.1344e-07	35S:TET1 vs Col-0 (Ji et al 2018)
AT4G21215	654.786	1.98068	0.296977	6.66947	2.56734e-11	4.1641e-10	35S:TET1 vs Col-0 (Ji et al 2018)
AT4G21230	54.3466	-1.62516	0.623303	-2.60734	0.00912497	0.0229986	35S:TET1 vs Col-0 (Ji et al 2018)
AT4G21270	83.254	-5.63902	0.836029	-6.745	1.53026e-11	2.58791e-10	35S:TET1 vs Col-0 (Ji et al 2018)
AT4G21320	122.278	-3.88275	0.474669	-8.17992	2.84042e-16	9.18668e-15	35S:TET1 vs Col-0 (Ji et al 2018)
AT4G21340	26.1916	-8.42525	1.69999	-4.95605	7.19416e-07	5.231e-06	35S:TET1 vs Col-0 (Ji et al 2018)
AT4G21380	528.45	2.41023	0.386053	6.24326	4.28536e-10	5.70273e-09	35S:TET1 vs Col-0 (Ji et al 2018)
AT4G21400	148.2	1.69266	0.403269	4.19735	2.70061e-05	0.000138129	35S:TET1 vs Col-0 (Ji et al 2018)
AT4G21410	346.702	-1.30578	0.445584	-2.9305	0.0033842	0.00987581	35S:TET1 vs Col-0 (Ji et al 2018)
AT4G03065	15.5422	2.39126	0.768471	3.11171	0.0018601	0.00586128	35S:TET1 vs Col-0 (Ji et al 2018)
AT4TE52540	12.9573	-2.04648	0.832282	-2.45887	0.0139373	0.032938	35S:TET1 vs Col-0 (Ji et al 2018)
AT4G21440	108.663	1.91763	0.702022	2.73158	0.00630313	0.0167908	35S:TET1 vs Col-0 (Ji et al 2018)
AT4G21470	841.316	-0.866434	0.228661	-3.78917	0.000151153	0.000643676	35S:TET1 vs Col-0 (Ji et al 2018)
AT4G21490	16.1449	-3.12249	0.927526	-3.36648	0.00076135	0.00269964	35S:TET1 vs Col-0 (Ji et al 2018)
AT4G21500	42.7943	-2.71004	0.521424	-5.19737	2.02124e-07	1.65332e-06	35S:TET1 vs Col-0 (Ji et al 2018)
AT4G21510	213.616	-1.18904	0.323988	-3.67002	0.000242536	0.000979625	35S:TET1 vs Col-0 (Ji et al 2018)
AT4G21530	139.535	-1.18099	0.297607	-3.96827	7.23948e-05	0.000334209	35S:TET1 vs Col-0 (Ji et al 2018)
AT4G21540	654.483	0.475356	0.184114	2.58185	0.00982712	0.0245076	35S:TET1 vs Col-0 (Ji et al 2018)
AT4G21570	2131.69	1.19603	0.261635	4.57137	4.84557e-06	2.96811e-05	35S:TET1 vs Col-0 (Ji et al 2018)
AT4G21585	159.25	2.56948	0.277405	9.26256	1.99597e-20	1.04091e-18	35S:TET1 vs Col-0 (Ji et al 2018)
AT4G21590	16.5405	-5.00772	1.84453	-2.71491	0.00662941	0.0175467	35S:TET1 vs Col-0 (Ji et al 2018)
AT4G21600	81.5797	-8.47681	1.53359	-5.52741	3.24986e-08	3.07215e-07	35S:TET1 vs Col-0 (Ji et al 2018)
AT4G21610	115.459	0.9061	0.282507	3.20735	0.00133964	0.0044193	35S:TET1 vs Col-0 (Ji et al 2018)
AT4G21620	2513.43	-1.34938	0.476811	-2.83002	0.0046545	0.0129735	35S:TET1 vs Col-0 (Ji et al 2018)
AT4G21680	345.942	-2.314	0.777766	-2.97519	0.00292808	0.00868189	35S:TET1 vs Col-0 (Ji et al 2018)
AT4G21740	266.492	-1.49657	0.445072	-3.36252	0.000772344	0.00273273	35S:TET1 vs Col-0 (Ji et al 2018)
AT4G21750	1842.76	-2.82606	0.306273	-9.22725	2.7768e-20	1.42427e-18	35S:TET1 vs Col-0 (Ji et al 2018)
AT4G21790	2332.43	-0.546825	0.113403	-4.82194	1.42167e-06	9.77942e-06	35S:TET1 vs Col-0 (Ji et al 2018)
AT4G21820	37.8311	-6.45725	1.45939	-4.42464	9.66054e-06	5.50706e-05	35S:TET1 vs Col-0 (Ji et al 2018)
AT4G21840	129.34	2.82753	0.647269	4.36839	1.25166e-05	6.96497e-05	35S:TET1 vs Col-0 (Ji et al 2018)
AT4G21870	417.026	-2.16188	0.301224	-7.177	7.12596e-13	1.4738e-11	35S:TET1 vs Col-0 (Ji et al 2018)
AT4G21880	105.448	-1.71622	0.435743	-3.93861	8.19546e-05	0.000372975	35S:TET1 vs Col-0 (Ji et al 2018)
AT4G21890	123.947	-2.03176	0.308945	-6.57646	4.81773e-11	7.46954e-10	35S:TET1 vs Col-0 (Ji et al 2018)
AT4G21910	1660.05	0.848161	0.277221	3.05951	0.00221696	0.00682785	35S:TET1 vs Col-0 (Ji et al 2018)
AT4G21920	81.5666	1.87838	0.350546	5.35845	8.39375e-08	7.33368e-07	35S:TET1 vs Col-0 (Ji et al 2018)
AT4G21930	60.1612	1.89299	0.460082	4.11447	3.88067e-05	0.0001904	35S:TET1 vs Col-0 (Ji et al 2018)
AT4G21970	42.9299	2.50024	0.956109	2.61501	0.00892244	0.0225848	35S:TET1 vs Col-0 (Ji et al 2018)
AT4G21980	2012.8	0.470813	0.183946	2.55952	0.0104818	0.0258857	35S:TET1 vs Col-0 (Ji et al 2018)
AT4G21990	3974.24	-1.59609	0.449946	-3.54731	0.000389193	0.00149288	35S:TET1 vs Col-0 (Ji et al 2018)
AT4G22010	397.835	-2.5549	0.241446	-10.5817	3.62504e-26	3.3484e-24	35S:TET1 vs Col-0 (Ji et al 2018)
AT4G22070	67.7099	-2.65085	0.592711	-4.47242	7.73397e-06	4.54061e-05	35S:TET1 vs Col-0 (Ji et al 2018)
AT4G22080	16.842	-7.57812	2.644	-2.86616	0.00415483	0.0117793	35S:TET1 vs Col-0 (Ji et al 2018)
AT4G22110	8.68721	-6.77788	1.95134	-3.47345	0.000513808	0.00190809	35S:TET1 vs Col-0 (Ji et al 2018)
AT4G22120	497.456	-2.45431	0.317256	-7.73605	1.02554e-14	2.69672e-13	35S:TET1 vs Col-0 (Ji et al 2018)
AT4G22130	677.197	-2.56379	0.246133	-10.4163	2.08975e-25	1.77947e-23	35S:TET1 vs Col-0 (Ji et al 2018)
AT4G22140	517.723	-0.556514	0.198601	-2.80217	0.00507595	0.0139534	35S:TET1 vs Col-0 (Ji et al 2018)
AT4G22150	833.898	0.607212	0.176038	3.44932	0.000561999	0.00206873	35S:TET1 vs Col-0 (Ji et al 2018)
AT4G22160	353.302	-1.1153	0.220662	-5.05434	4.31881e-07	3.27577e-06	35S:TET1 vs Col-0 (Ji et al 2018)
AT4G22190	1190.05	-1.46538	0.1911	-7.66811	1.74547e-14	4.47116e-13	35S:TET1 vs Col-0 (Ji et al 2018)
AT4G22212	142.375	-10.6864	1.68074	-6.35811	2.04251e-10	2.87256e-09	35S:TET1 vs Col-0 (Ji et al 2018)
AT4G22214	7.4974	-6.53556	2.46598	-2.65029	0.00804223	0.0206517	35S:TET1 vs Col-0 (Ji et al 2018)
AT4G22220	4349.76	0.759616	0.148474	5.11616	3.11818e-07	2.43807e-06	35S:TET1 vs Col-0 (Ji et al 2018)
AT4G22250	64.2625	-1.60531	0.459558	-3.49316	0.000477349	0.00178896	35S:TET1 vs Col-0 (Ji et al 2018)
AT4G22260	1634.09	0.697071	0.14763	4.72174	2.33836e-06	1.5298e-05	35S:TET1 vs Col-0 (Ji et al 2018)
AT4G22280	56.5514	-1.07205	0.417826	-2.56578	0.0102944	0.0254921	35S:TET1 vs Col-0 (Ji et al 2018)
AT4G22305	325.209	2.10713	0.26877	7.83989	4.5094e-15	1.24294e-13	35S:TET1 vs Col-0 (Ji et al 2018)
AT4G22380	589.917	-0.848692	0.292973	-2.89683	0.00376958	0.0108365	35S:TET1 vs Col-0 (Ji et al 2018)
AT4G22390	93.0458	-2.24296	0.453027	-4.95105	7.38141e-07	5.36001e-06	35S:TET1 vs Col-0 (Ji et al 2018)
AT4G22475	12.5276	-7.15251	1.92754	-3.71069	0.000206692	0.000848208	35S:TET1 vs Col-0 (Ji et al 2018)
AT4G22485	11.2321	-6.9798	1.96546	-3.55122	0.000383444	0.00147496	35S:TET1 vs Col-0 (Ji et al 2018)
AT4G22490	676.318	-12.4702	1.49621	-8.33452	7.78127e-17	2.70977e-15	35S:TET1 vs Col-0 (Ji et al 2018)
AT4G22513	16.1574	-6.05937	1.79636	-3.37314	0.000743169	0.00264582	35S:TET1 vs Col-0 (Ji et al 2018)
AT4G22517	72.6724	-8.95268	1.57461	-5.68566	1.30307e-08	1.32736e-07	35S:TET1 vs Col-0 (Ji et al 2018)
AT4G22540	1616.18	0.521305	0.205194	2.54055	0.0110678	0.0271024	35S:TET1 vs Col-0 (Ji et al 2018)
AT4G22560	81.7737	-2.48325	0.526092	-4.72018	2.35634e-06	1.53974e-05	35S:TET1 vs Col-0 (Ji et al 2018)
AT4G22590	392.087	-0.901213	0.194935	-4.62314	3.77979e-06	2.36497e-05	35S:TET1 vs Col-0 (Ji et al 2018)
AT4G22610	23.4265	-7.95863	2.02867	-3.92308	8.74238e-05	0.00039522	35S:TET1 vs Col-0 (Ji et al 2018)
AT4G22666	81.8972	-10.0686	2.70997	-3.71537	0.000202906	0.000834239	35S:TET1 vs Col-0 (Ji et al 2018)
AT4G22730	149.522	-2.24799	0.394689	-5.69561	1.22934e-08	1.26348e-07	35S:TET1 vs Col-0 (Ji et al 2018)
AT4G22755	336.116	2.23351	0.451783	4.94377	7.66248e-07	5.54379e-06	35S:TET1 vs Col-0 (Ji et al 2018)
AT4G22756	250.614	-0.640448	0.232652	-2.75282	0.0059085	0.0158914	35S:TET1 vs Col-0 (Ji et al 2018)
AT4G22790	113.076	-0.876521	0.254068	-3.44995	0.000560682	0.00206493	35S:TET1 vs Col-0 (Ji et al 2018)
AT4G22810	38.7133	-8.95062	1.85886	-4.8151	1.47124e-06	1.00949e-05	35S:TET1 vs Col-0 (Ji et al 2018)
AT4G22840	330.294	1.00327	0.432113	2.32177	0.0202454	0.0451718	35S:TET1 vs Col-0 (Ji et al 2018)
AT4G22860	60.0301	-5.66178	1.12502	-5.03259	4.83898e-07	3.63365e-06	35S:TET1 vs Col-0 (Ji et al 2018)
AT4G22880	276.44	-3.84215	0.838008	-4.58486	4.54281e-06	2.79584e-05	35S:TET1 vs Col-0 (Ji et al 2018)
AT4G22900	19.0664	-4.75369	1.23432	-3.85125	0.000117515	0.000513676	35S:TET1 vs Col-0 (Ji et al 2018)
AT4G22920	893.554	1.57416	0.366459	4.2956	1.74219e-05	9.31061e-05	35S:TET1 vs Col-0 (Ji et al 2018)
AT4G22950	116.226	4.19636	0.740632	5.66592	1.46235e-08	1.48268e-07	35S:TET1 vs Col-0 (Ji et al 2018)
AT4G22960	25.9042	-2.02767	0.722476	-2.80656	0.00500739	0.0137966	35S:TET1 vs Col-0 (Ji et al 2018)
AT4G22970	48.6112	-2.22341	0.551545	-4.03123	5.54848e-05	0.000262995	35S:TET1 vs Col-0 (Ji et al 2018)
AT4G22990	643.281	0.734748	0.22079	3.32781	0.000875302	0.00304317	35S:TET1 vs Col-0 (Ji et al 2018)
AT4G23000	230.489	-2.46033	0.372896	-6.5979	4.17016e-11	6.54465e-10	35S:TET1 vs Col-0 (Ji et al 2018)
AT4G23010	968.362	1.0653	0.326541	3.26238	0.00110482	0.00373104	35S:TET1 vs Col-0 (Ji et al 2018)
AT4G23020	173.806	-4.01753	0.403684	-9.95217	2.46738e-23	1.79288e-21	35S:TET1 vs Col-0 (Ji et al 2018)
AT4G23030	69.0843	1.94541	0.604791	3.21666	0.00129691	0.00429328	35S:TET1 vs Col-0 (Ji et al 2018)
AT4G23100	6731.16	-0.873109	0.316198	-2.76128	0.00575759	0.0155411	35S:TET1 vs Col-0 (Ji et al 2018)
AT4G23130	422.597	2.23407	0.388416	5.75176	8.83213e-09	9.32808e-08	35S:TET1 vs Col-0 (Ji et al 2018)
AT4G23140	538.179	4.3374	0.709619	6.1123	9.82027e-10	1.22658e-08	35S:TET1 vs Col-0 (Ji et al 2018)
AT4G23150	333.824	4.56628	0.605272	7.54417	4.5517e-14	1.11486e-12	35S:TET1 vs Col-0 (Ji et al 2018)
AT4G23160	50.8677	2.57514	0.720473	3.57423	0.000351256	0.00136238	35S:TET1 vs Col-0 (Ji et al 2018)
AT4G23170	834.206	1.6407	0.293044	5.59881	2.15829e-08	2.12732e-07	35S:TET1 vs Col-0 (Ji et al 2018)
AT4G23190	585.092	-1.50752	0.511442	-2.94759	0.00320266	0.00940268	35S:TET1 vs Col-0 (Ji et al 2018)
AT4G23200	114.013	2.76882	0.742716	3.72796	0.000193037	0.000798939	35S:TET1 vs Col-0 (Ji et al 2018)
AT4G23210	252.09	2.99767	0.447021	6.70588	2.00194e-11	3.32117e-10	35S:TET1 vs Col-0 (Ji et al 2018)
AT4TE56380	28.6347	2.4816	0.912695	2.71898	0.00654835	0.0173532	35S:TET1 vs Col-0 (Ji et al 2018)
AT4G23220	340.121	1.56263	0.428109	3.65008	0.000262155	0.00105031	35S:TET1 vs Col-0 (Ji et al 2018)
AT4G23230	174.086	3.84512	0.563025	6.82939	8.52754e-12	1.48952e-10	35S:TET1 vs Col-0 (Ji et al 2018)
AT4G23260	1238.11	1.19028	0.493098	2.41388	0.0157837	0.0366342	35S:TET1 vs Col-0 (Ji et al 2018)
AT4G23290	914.188	1.03532	0.345164	2.9995	0.00270425	0.00809197	35S:TET1 vs Col-0 (Ji et al 2018)
AT4G23300	805.912	1.29856	0.330317	3.93126	8.45008e-05	0.000383159	35S:TET1 vs Col-0 (Ji et al 2018)
AT4G23310	83.6362	4.68141	1.03931	4.50435	6.65774e-06	3.96752e-05	35S:TET1 vs Col-0 (Ji et al 2018)
AT4G23320	156.524	3.87314	0.511799	7.5677	3.79887e-14	9.43184e-13	35S:TET1 vs Col-0 (Ji et al 2018)
AT4G23340	13.3389	-4.64875	1.63345	-2.84597	0.00442758	0.0124441	35S:TET1 vs Col-0 (Ji et al 2018)
AT4G23400	6214.13	-1.32259	0.323414	-4.08947	4.32363e-05	0.000210147	35S:TET1 vs Col-0 (Ji et al 2018)
AT4G23410	74.9172	-2.71979	0.397777	-6.83746	8.06089e-12	1.41481e-10	35S:TET1 vs Col-0 (Ji et al 2018)
AT4G23420	63.0736	-2.13172	0.503793	-4.23135	2.32295e-05	0.000120595	35S:TET1 vs Col-0 (Ji et al 2018)
AT4G23440	174.475	-1.95219	0.244936	-7.97021	1.58399e-15	4.67879e-14	35S:TET1 vs Col-0 (Ji et al 2018)
AT4G23490	124.423	-1.80895	0.425307	-4.2533	2.10647e-05	0.000110355	35S:TET1 vs Col-0 (Ji et al 2018)
AT4G23493	55.8029	-1.79136	0.600287	-2.98418	0.00284342	0.00846195	35S:TET1 vs Col-0 (Ji et al 2018)
AT4G23500	396.796	-2.14813	0.372218	-5.77115	7.87307e-09	8.37604e-08	35S:TET1 vs Col-0 (Ji et al 2018)
AT4G23510	31.3162	-8.42146	1.96327	-4.2895	1.79072e-05	9.53957e-05	35S:TET1 vs Col-0 (Ji et al 2018)
AT4G23530	234.422	-1.26407	0.281716	-4.48704	7.2219e-06	4.26409e-05	35S:TET1 vs Col-0 (Ji et al 2018)
AT4G23590	12.8176	-3.32861	1.41311	-2.35552	0.0184966	0.0418786	35S:TET1 vs Col-0 (Ji et al 2018)
AT4G23600	5602.73	4.62549	0.692897	6.67558	2.4625e-11	4.00896e-10	35S:TET1 vs Col-0 (Ji et al 2018)
AT4G23670	22327.3	-3.25754	0.229306	-14.2061	8.39614e-46	3.8942e-43	35S:TET1 vs Col-0 (Ji et al 2018)
AT4G23680	7334.2	-7.29618	0.649991	-11.2251	3.07197e-29	3.93917e-27	35S:TET1 vs Col-0 (Ji et al 2018)
AT4G23690	329.887	-4.68669	0.442867	-10.5826	3.58839e-26	3.32865e-24	35S:TET1 vs Col-0 (Ji et al 2018)
AT4G23700	677.364	-1.1968	0.478195	-2.50276	0.0123231	0.0296665	35S:TET1 vs Col-0 (Ji et al 2018)
AT4G23710	1133.39	-0.57743	0.239437	-2.41162	0.0158819	0.0368346	35S:TET1 vs Col-0 (Ji et al 2018)
AT4G07170	7.9215	-4.84198	1.80853	-2.6773	0.00742173	0.0192901	35S:TET1 vs Col-0 (Ji et al 2018)
AT4G23720	30.7187	-2.97715	0.88062	-3.38075	0.00072289	0.00258203	35S:TET1 vs Col-0 (Ji et al 2018)
AT4G23730	1036.63	0.515864	0.200933	2.56734	0.0102482	0.0254096	35S:TET1 vs Col-0 (Ji et al 2018)
AT4G23740	771.662	-1.45058	0.256715	-5.65055	1.59936e-08	1.60739e-07	35S:TET1 vs Col-0 (Ji et al 2018)
AT4G23750	126.227	-1.39395	0.471464	-2.95665	0.00311003	0.00916032	35S:TET1 vs Col-0 (Ji et al 2018)
AT4G23770	76.1724	-2.833	0.466013	-6.07924	1.20757e-09	1.49045e-08	35S:TET1 vs Col-0 (Ji et al 2018)
AT4G23790	545.359	-1.09381	0.25588	-4.2747	1.91393e-05	0.000101193	35S:TET1 vs Col-0 (Ji et al 2018)
AT4G23800	228.715	-5.43677	0.516577	-10.5246	6.65409e-26	5.87257e-24	35S:TET1 vs Col-0 (Ji et al 2018)
AT4G23810	370.296	1.24997	0.541087	2.3101	0.0208826	0.0463565	35S:TET1 vs Col-0 (Ji et al 2018)
AT4G23820	1988.67	-1.23736	0.465529	-2.65796	0.00786161	0.0202586	35S:TET1 vs Col-0 (Ji et al 2018)
AT4G23840	228.779	-0.802148	0.304752	-2.63213	0.00848515	0.0216362	35S:TET1 vs Col-0 (Ji et al 2018)
AT4G23870	292.163	-1.4709	0.44162	-3.33068	0.000866331	0.00301632	35S:TET1 vs Col-0 (Ji et al 2018)
AT4G23880	305.729	1.8363	0.238947	7.68496	1.53045e-14	3.94354e-13	35S:TET1 vs Col-0 (Ji et al 2018)
AT4G24000	361.569	3.1775	0.920011	3.45376	0.00055283	0.00204084	35S:TET1 vs Col-0 (Ji et al 2018)
AT4G24010	134.34	-1.90419	0.309686	-6.14877	7.80858e-10	9.97184e-09	35S:TET1 vs Col-0 (Ji et al 2018)
AT4G24015	126.392	1.37887	0.59411	2.3209	0.0202923	0.0452441	35S:TET1 vs Col-0 (Ji et al 2018)
AT4G03085	57.9361	2.06173	0.432008	4.77242	1.82024e-06	1.22543e-05	35S:TET1 vs Col-0 (Ji et al 2018)
AT4G24050	150.445	-2.11321	0.377032	-5.60485	2.08439e-08	2.06347e-07	35S:TET1 vs Col-0 (Ji et al 2018)
AT4G24060	474.998	-0.642655	0.271803	-2.36441	0.0180587	0.0410277	35S:TET1 vs Col-0 (Ji et al 2018)
AT4G24130	242.99	-2.7037	0.614949	-4.39661	1.09953e-05	6.17749e-05	35S:TET1 vs Col-0 (Ji et al 2018)
AT4G24140	159.999	-5.28989	0.960029	-5.51013	3.58573e-08	3.36195e-07	35S:TET1 vs Col-0 (Ji et al 2018)
AT4G24160	722.567	-0.929266	0.273558	-3.39697	0.000681372	0.00244981	35S:TET1 vs Col-0 (Ji et al 2018)
AT4G24180	14.2825	-3.37838	1.08874	-3.10303	0.00191553	0.00601682	35S:TET1 vs Col-0 (Ji et al 2018)
AT4G24230	1281.74	-1.76127	0.530482	-3.32014	0.000899718	0.00311366	35S:TET1 vs Col-0 (Ji et al 2018)
AT4G07250	23.135	7.56428	1.38747	5.45185	4.98474e-08	4.52571e-07	35S:TET1 vs Col-0 (Ji et al 2018)
AT4G24240	462.248	-1.44055	0.245142	-5.87637	4.19361e-09	4.65461e-08	35S:TET1 vs Col-0 (Ji et al 2018)
AT4G24250	31.0606	-4.0216	1.04219	-3.85878	0.000113953	0.000500213	35S:TET1 vs Col-0 (Ji et al 2018)
AT4G24260	14.3487	-3.83963	1.06258	-3.61349	0.000302108	0.00119111	35S:TET1 vs Col-0 (Ji et al 2018)
AT4G24265	43.5179	-5.70175	1.54656	-3.68674	0.000227149	0.000922949	35S:TET1 vs Col-0 (Ji et al 2018)
AT4G24270	252.498	-0.834443	0.356924	-2.33788	0.0193937	0.0435883	35S:TET1 vs Col-0 (Ji et al 2018)
AT4G24275	121.006	-2.37257	0.72319	-3.2807	0.00103551	0.0035254	35S:TET1 vs Col-0 (Ji et al 2018)
AT4G24280	3581.65	-1.30252	0.38598	-3.37459	0.000739264	0.00263321	35S:TET1 vs Col-0 (Ji et al 2018)
AT4G24310	22.4113	-3.89776	1.44014	-2.70652	0.00679925	0.0179313	35S:TET1 vs Col-0 (Ji et al 2018)
AT4G24350	1658.98	1.66739	0.565417	2.94895	0.00318854	0.00936373	35S:TET1 vs Col-0 (Ji et al 2018)
AT4G24420	6.63849	-5.69615	1.76678	-3.22403	0.00126401	0.00420199	35S:TET1 vs Col-0 (Ji et al 2018)
AT4G24430	19.1761	-2.06181	0.781227	-2.6392	0.0083103	0.02127	35S:TET1 vs Col-0 (Ji et al 2018)
AT4G24440	699.717	-0.718491	0.216787	-3.31427	0.000918826	0.00317073	35S:TET1 vs Col-0 (Ji et al 2018)
AT4G24460	462.374	1.28071	0.252518	5.07174	3.94193e-07	3.0056e-06	35S:TET1 vs Col-0 (Ji et al 2018)
AT4G24470	667.104	0.591965	0.174665	3.38915	0.000701101	0.00251329	35S:TET1 vs Col-0 (Ji et al 2018)
AT4G24480	287.652	-1.02115	0.414278	-2.46489	0.0137054	0.0325026	35S:TET1 vs Col-0 (Ji et al 2018)
AT4G24510	546.542	-2.26117	0.289022	-7.82351	5.1369e-15	1.40677e-13	35S:TET1 vs Col-0 (Ji et al 2018)
AT4G24570	209.918	-0.979949	0.344871	-2.84149	0.00449031	0.0125994	35S:TET1 vs Col-0 (Ji et al 2018)
AT4G24580	14.5923	-4.89793	1.42126	-3.44618	0.000568568	0.00208903	35S:TET1 vs Col-0 (Ji et al 2018)
AT4G24590	487.578	-0.484002	0.171825	-2.81683	0.00485007	0.0134324	35S:TET1 vs Col-0 (Ji et al 2018)
AT4G24610	237.765	-2.87325	0.349348	-8.22462	1.95816e-16	6.44803e-15	35S:TET1 vs Col-0 (Ji et al 2018)
AT4G24620	1954.02	-0.888358	0.204205	-4.35032	1.35941e-05	7.468e-05	35S:TET1 vs Col-0 (Ji et al 2018)
AT4G24630	448.203	-0.57303	0.21608	-2.65194	0.00800303	0.020568	35S:TET1 vs Col-0 (Ji et al 2018)
AT4G24680	652.171	-1.67992	0.451991	-3.71671	0.000201832	0.000831079	35S:TET1 vs Col-0 (Ji et al 2018)
AT4G24700	114.392	-1.66267	0.406649	-4.08871	4.33773e-05	0.000210738	35S:TET1 vs Col-0 (Ji et al 2018)
AT4G24710	54.1032	-2.35252	0.554356	-4.24369	2.19875e-05	0.000114694	35S:TET1 vs Col-0 (Ji et al 2018)
AT4G24740	1442.63	-0.507528	0.179393	-2.82914	0.00466739	0.0130025	35S:TET1 vs Col-0 (Ji et al 2018)
AT4G24780	3145.71	-0.7752	0.28779	-2.69364	0.00706772	0.0185179	35S:TET1 vs Col-0 (Ji et al 2018)
AT4G24790	197.404	-1.59424	0.237982	-6.69902	2.09824e-11	3.46909e-10	35S:TET1 vs Col-0 (Ji et al 2018)
AT4G24805	248.597	-0.826392	0.261196	-3.16388	0.00155679	0.00502763	35S:TET1 vs Col-0 (Ji et al 2018)
AT4G24830	1017.97	-0.840273	0.235016	-3.57539	0.000349703	0.00135668	35S:TET1 vs Col-0 (Ji et al 2018)
AT4G24890	30.2452	-8.55255	1.77081	-4.82973	1.36718e-06	9.43437e-06	35S:TET1 vs Col-0 (Ji et al 2018)
AT4G24930	1051.47	-0.642429	0.263252	-2.44036	0.0146726	0.0344553	35S:TET1 vs Col-0 (Ji et al 2018)
AT4G24960	876.085	1.23471	0.312687	3.94872	7.85695e-05	0.000359139	35S:TET1 vs Col-0 (Ji et al 2018)
AT4G24970	114.526	-0.8691	0.300586	-2.89135	0.0038359	0.0110141	35S:TET1 vs Col-0 (Ji et al 2018)
AT4G24990	1349.79	0.380171	0.138215	2.75057	0.00594918	0.015983	35S:TET1 vs Col-0 (Ji et al 2018)
AT4G25000	830.62	9.67766	0.600866	16.1062	2.30763e-58	2.28655e-55	35S:TET1 vs Col-0 (Ji et al 2018)
AT4G25010	8.98236	-6.27291	1.87269	-3.34968	0.000809048	0.00284459	35S:TET1 vs Col-0 (Ji et al 2018)
AT4G25070	147.724	1.87779	0.747534	2.51199	0.0120054	0.028985	35S:TET1 vs Col-0 (Ji et al 2018)
AT4G25090	44.8411	-9.16685	1.79224	-5.11474	3.14169e-07	2.45557e-06	35S:TET1 vs Col-0 (Ji et al 2018)
AT4G25110	152.016	1.76678	0.513585	3.4401	0.000581489	0.00212975	35S:TET1 vs Col-0 (Ji et al 2018)
AT4G25120	86.3856	-2.01449	0.423431	-4.75754	1.95966e-06	1.30718e-05	35S:TET1 vs Col-0 (Ji et al 2018)
AT4G25140	7.58715	-5.19833	2.05601	-2.52836	0.0114597	0.0278931	35S:TET1 vs Col-0 (Ji et al 2018)
AT4G25150	107.141	-2.58649	0.518346	-4.9899	6.04101e-07	4.45042e-06	35S:TET1 vs Col-0 (Ji et al 2018)
AT4G25160	17.3314	-7.5612	1.64469	-4.59734	4.27916e-06	2.64779e-05	35S:TET1 vs Col-0 (Ji et al 2018)
AT4G25170	1552.29	-0.679963	0.132104	-5.14717	2.6445e-07	2.09856e-06	35S:TET1 vs Col-0 (Ji et al 2018)
AT4G25200	167.332	-9.65709	1.70609	-5.66036	1.51059e-08	1.52592e-07	35S:TET1 vs Col-0 (Ji et al 2018)
AT4G25220	28.3319	-8.53355	2.00676	-4.25239	2.11497e-05	0.000110694	35S:TET1 vs Col-0 (Ji et al 2018)
AT4G25240	73.1716	-4.86543	0.706462	-6.88703	5.69683e-12	1.02632e-10	35S:TET1 vs Col-0 (Ji et al 2018)
AT4G25280	292.956	0.836212	0.288304	2.90045	0.00372624	0.0107317	35S:TET1 vs Col-0 (Ji et al 2018)
AT4G25290	378.712	-1.26012	0.370333	-3.40267	0.000667303	0.00240558	35S:TET1 vs Col-0 (Ji et al 2018)
AT4G25310	5.7233	-4.24465	1.79749	-2.36143	0.0182044	0.0412986	35S:TET1 vs Col-0 (Ji et al 2018)
AT4G25340	460.8	-0.908577	0.396631	-2.29074	0.0219786	0.0484685	35S:TET1 vs Col-0 (Ji et al 2018)
AT4G25360	508.757	0.429086	0.154548	2.7764	0.00549653	0.0149549	35S:TET1 vs Col-0 (Ji et al 2018)
AT4G25370	2185.04	0.628459	0.189101	3.32341	0.000889249	0.00308119	35S:TET1 vs Col-0 (Ji et al 2018)
AT4G25400	19.8902	-7.91958	1.98805	-3.98359	6.78822e-05	0.000315649	35S:TET1 vs Col-0 (Ji et al 2018)
AT4G25410	27.2105	-3.66209	0.797252	-4.5934	4.36092e-06	2.69226e-05	35S:TET1 vs Col-0 (Ji et al 2018)
AT4G25433	34.02	6.03696	1.40544	4.29543	1.74355e-05	9.31562e-05	35S:TET1 vs Col-0 (Ji et al 2018)
AT4G25480	283.773	3.29051	0.448587	7.33529	2.21248e-13	4.89313e-12	35S:TET1 vs Col-0 (Ji et al 2018)
AT4G25490	27.9801	2.89262	0.646823	4.47205	7.74743e-06	4.54728e-05	35S:TET1 vs Col-0 (Ji et al 2018)
AT4G25530	1449.78	11.4592	2.23104	5.13628	2.80235e-07	2.21415e-06	35S:TET1 vs Col-0 (Ji et al 2018)
AT4G25540	18.2903	-1.70465	0.729396	-2.33708	0.0194352	0.0436501	35S:TET1 vs Col-0 (Ji et al 2018)
AT4G25580	29.4187	-7.55824	1.64496	-4.59479	4.33185e-06	2.67735e-05	35S:TET1 vs Col-0 (Ji et al 2018)
AT4G25600	153.719	-0.951987	0.331249	-2.87393	0.00405394	0.0115368	35S:TET1 vs Col-0 (Ji et al 2018)
AT4G25620	593.397	-1.82388	0.178039	-10.2443	1.25535e-24	9.90037e-23	35S:TET1 vs Col-0 (Ji et al 2018)
AT4G25630	607.952	-1.74272	0.579256	-3.00854	0.00262503	0.0078798	35S:TET1 vs Col-0 (Ji et al 2018)
AT4G25660	723.254	0.686837	0.160906	4.26857	1.96732e-05	0.000103739	35S:TET1 vs Col-0 (Ji et al 2018)
AT4G25700	641.113	-1.84216	0.416657	-4.42128	9.8117e-06	5.58885e-05	35S:TET1 vs Col-0 (Ji et al 2018)
AT4G25710	251.339	-2.27282	0.279849	-8.1216	4.60066e-16	1.4451e-14	35S:TET1 vs Col-0 (Ji et al 2018)
AT4G25730	556.329	-1.24487	0.470094	-2.64814	0.00809371	0.0207668	35S:TET1 vs Col-0 (Ji et al 2018)
AT4G25740	2111.19	-1.19163	0.34466	-3.45739	0.000545434	0.0020155	35S:TET1 vs Col-0 (Ji et al 2018)
AT4G25750	7.64341	-6.22224	1.67501	-3.71474	0.000203413	0.000836011	35S:TET1 vs Col-0 (Ji et al 2018)
AT4G25760	53.2694	-9.17942	1.54669	-5.93486	2.94099e-09	3.35482e-08	35S:TET1 vs Col-0 (Ji et al 2018)
AT4G25780	107.25	-6.03992	0.717734	-8.41527	3.91977e-17	1.40307e-15	35S:TET1 vs Col-0 (Ji et al 2018)
AT4G25790	14.5434	-7.50507	1.73756	-4.31932	1.56507e-05	8.4469e-05	35S:TET1 vs Col-0 (Ji et al 2018)
AT4G25810	902.364	-3.57791	0.800498	-4.4696	7.83652e-06	4.59339e-05	35S:TET1 vs Col-0 (Ji et al 2018)
AT4G25820	145.842	-9.42816	1.70524	-5.52895	3.22157e-08	3.04937e-07	35S:TET1 vs Col-0 (Ji et al 2018)
AT4G25830	379.904	-4.45076	0.418887	-10.6252	2.27525e-26	2.15644e-24	35S:TET1 vs Col-0 (Ji et al 2018)
AT4G25835	133.406	-1.49321	0.590813	-2.52737	0.0114919	0.0279651	35S:TET1 vs Col-0 (Ji et al 2018)
AT4G25850	21.6705	-4.89836	1.59994	-3.0616	0.0022016	0.00678629	35S:TET1 vs Col-0 (Ji et al 2018)
AT4G25870	401.331	-0.947495	0.301952	-3.1379	0.00170161	0.00542778	35S:TET1 vs Col-0 (Ji et al 2018)
AT4G25885	3.53299	-4.77972	2.04893	-2.33279	0.0196592	0.0440896	35S:TET1 vs Col-0 (Ji et al 2018)
AT4G25890	834.675	-2.04086	0.343089	-5.9485	2.70609e-09	3.11129e-08	35S:TET1 vs Col-0 (Ji et al 2018)
AT4G25940	594.422	2.02425	0.528454	3.83051	0.000127876	0.000553746	35S:TET1 vs Col-0 (Ji et al 2018)
AT4G25960	1395.3	-1.89779	0.441309	-4.30038	1.70509e-05	9.12351e-05	35S:TET1 vs Col-0 (Ji et al 2018)
AT4G25990	87.2746	-3.47735	0.632938	-5.49397	3.92989e-08	3.6501e-07	35S:TET1 vs Col-0 (Ji et al 2018)
AT4G26000	667.896	0.520308	0.185097	2.811	0.00493875	0.0136365	35S:TET1 vs Col-0 (Ji et al 2018)
AT4G26010	136.575	-10.8002	1.71784	-6.28707	3.23517e-10	4.38034e-09	35S:TET1 vs Col-0 (Ji et al 2018)
AT4G26050	33.2845	3.49412	0.813651	4.29438	1.75185e-05	9.35308e-05	35S:TET1 vs Col-0 (Ji et al 2018)
AT4G26060	480.537	1.18184	0.280769	4.2093	2.56164e-05	0.000131639	35S:TET1 vs Col-0 (Ji et al 2018)
AT4G26070	703.297	1.59664	0.347622	4.59304	4.36834e-06	2.69607e-05	35S:TET1 vs Col-0 (Ji et al 2018)
AT4G26100	665.286	-0.696257	0.176269	-3.94997	7.81624e-05	0.000357729	35S:TET1 vs Col-0 (Ji et al 2018)
AT4G26110	1654.48	-1.14845	0.299162	-3.83888	0.000123596	0.000537241	35S:TET1 vs Col-0 (Ji et al 2018)
AT4G26130	2183.16	1.00388	0.214965	4.66997	3.01249e-06	1.92297e-05	35S:TET1 vs Col-0 (Ji et al 2018)
AT4G26140	219.534	-1.1332	0.239448	-4.73255	2.21721e-06	1.45977e-05	35S:TET1 vs Col-0 (Ji et al 2018)
AT4G26160	373.474	1.03366	0.195849	5.27785	1.30705e-07	1.10779e-06	35S:TET1 vs Col-0 (Ji et al 2018)
AT4G26200	117.366	-5.61789	0.999234	-5.6222	1.8854e-08	1.87928e-07	35S:TET1 vs Col-0 (Ji et al 2018)
AT4G26220	91.1408	-4.86428	0.726916	-6.69167	2.20637e-11	3.619e-10	35S:TET1 vs Col-0 (Ji et al 2018)
AT4G26300	1186.43	-0.530943	0.189628	-2.79991	0.00511162	0.0140355	35S:TET1 vs Col-0 (Ji et al 2018)
AT4G26320	47.7219	-7.56379	1.79311	-4.21826	2.4619e-05	0.000126993	35S:TET1 vs Col-0 (Ji et al 2018)
AT4G26370	880.678	1.28184	0.264116	4.85331	1.21416e-06	8.46147e-06	35S:TET1 vs Col-0 (Ji et al 2018)
AT4G26400	803.594	-0.569906	0.229501	-2.48324	0.0130194	0.0311162	35S:TET1 vs Col-0 (Ji et al 2018)
AT4G26415	26.9345	-3.1052	0.717388	-4.32847	1.50148e-05	8.14196e-05	35S:TET1 vs Col-0 (Ji et al 2018)
AT4G26470	72.6075	-2.19848	0.479554	-4.58443	4.55221e-06	2.80083e-05	35S:TET1 vs Col-0 (Ji et al 2018)
AT4G26510	1092.94	0.946533	0.182586	5.18403	2.17143e-07	1.76097e-06	35S:TET1 vs Col-0 (Ji et al 2018)
AT4G26520	782.311	-1.00802	0.284664	-3.54109	0.000398472	0.00152579	35S:TET1 vs Col-0 (Ji et al 2018)
AT4G26600	157.392	-1.39277	0.449901	-3.09573	0.0019633	0.00614647	35S:TET1 vs Col-0 (Ji et al 2018)
AT4G26610	617.638	-1.00225	0.173032	-5.79232	6.94218e-09	7.45113e-08	35S:TET1 vs Col-0 (Ji et al 2018)
AT4G26620	735.521	-0.520409	0.205675	-2.53025	0.0113982	0.027765	35S:TET1 vs Col-0 (Ji et al 2018)
AT4G26650	578.735	-0.915501	0.248671	-3.68158	0.000231791	0.000939535	35S:TET1 vs Col-0 (Ji et al 2018)
AT4G26660	95.2938	-7.41279	1.47728	-5.01787	5.22474e-07	3.89915e-06	35S:TET1 vs Col-0 (Ji et al 2018)
AT4G26690	864.29	-1.53997	0.404806	-3.80421	0.00014226	0.000610218	35S:TET1 vs Col-0 (Ji et al 2018)
AT4G26700	1330.55	1.16388	0.262047	4.4415	8.93338e-06	5.15454e-05	35S:TET1 vs Col-0 (Ji et al 2018)
AT4G26720	531.764	-0.439279	0.159831	-2.74839	0.00598879	0.0160756	35S:TET1 vs Col-0 (Ji et al 2018)
AT4G26730	4.17238	3.83564	1.48247	2.58734	0.00967209	0.0241767	35S:TET1 vs Col-0 (Ji et al 2018)
AT4G26750	229.987	-1.1527	0.419578	-2.74728	0.0060092	0.0161224	35S:TET1 vs Col-0 (Ji et al 2018)
AT4G26760	248.805	-2.06268	0.31267	-6.59699	4.19586e-11	6.58026e-10	35S:TET1 vs Col-0 (Ji et al 2018)
AT4G26780	357.258	-0.823129	0.346521	-2.37541	0.0175293	0.0400547	35S:TET1 vs Col-0 (Ji et al 2018)
AT4G26790	59.3786	-2.81805	0.588651	-4.78731	1.69035e-06	1.1447e-05	35S:TET1 vs Col-0 (Ji et al 2018)
AT4G26840	1770.63	-0.577657	0.222781	-2.59294	0.0095159	0.0238406	35S:TET1 vs Col-0 (Ji et al 2018)
AT4G26850	9373.62	-1.44475	0.379985	-3.80211	0.000143468	0.000614675	35S:TET1 vs Col-0 (Ji et al 2018)
AT4G26900	742.909	-0.622058	0.247315	-2.51525	0.0118949	0.0287628	35S:TET1 vs Col-0 (Ji et al 2018)
AT4G26910	1577.04	0.834789	0.317289	2.63101	0.00851322	0.0217002	35S:TET1 vs Col-0 (Ji et al 2018)
AT4G26960	33.3837	-2.06473	0.571095	-3.61539	0.0002999	0.00118305	35S:TET1 vs Col-0 (Ji et al 2018)
AT4G26980	230.405	0.467731	0.189335	2.47038	0.0134968	0.0320603	35S:TET1 vs Col-0 (Ji et al 2018)
AT4G27000	3194.82	-0.526956	0.198469	-2.6551	0.00792855	0.020391	35S:TET1 vs Col-0 (Ji et al 2018)
AT4G27010	165.187	-1.39534	0.400624	-3.4829	0.000496007	0.00185113	35S:TET1 vs Col-0 (Ji et al 2018)
AT4G27020	581.899	-0.717331	0.287461	-2.4954	0.0125815	0.0302086	35S:TET1 vs Col-0 (Ji et al 2018)
AT4G27030	374.377	-1.73445	0.379598	-4.56917	4.89652e-06	2.99577e-05	35S:TET1 vs Col-0 (Ji et al 2018)
AT4G27060	449.191	-0.964525	0.335731	-2.87291	0.0040671	0.0115667	35S:TET1 vs Col-0 (Ji et al 2018)
AT4G27100	263.887	0.671309	0.272889	2.46001	0.0138934	0.0328466	35S:TET1 vs Col-0 (Ji et al 2018)
AT4G27120	494.729	0.581337	0.162833	3.57013	0.000356801	0.00138176	35S:TET1 vs Col-0 (Ji et al 2018)
AT4G27230	948.628	-0.75615	0.194948	-3.87872	0.000105006	0.000465437	35S:TET1 vs Col-0 (Ji et al 2018)
AT4G27260	1305.56	-2.6876	0.496397	-5.41422	6.1558e-08	5.50411e-07	35S:TET1 vs Col-0 (Ji et al 2018)
AT4G27280	563.977	-1.39002	0.392772	-3.53899	0.000401654	0.00153527	35S:TET1 vs Col-0 (Ji et al 2018)
AT4G27290	17.2344	-3.93372	1.20011	-3.2778	0.0010462	0.00355733	35S:TET1 vs Col-0 (Ji et al 2018)
AT4G27350	195.244	-1.7858	0.366302	-4.8752	1.08699e-06	7.64362e-06	35S:TET1 vs Col-0 (Ji et al 2018)
AT4G27360	11.6097	-5.30968	1.57627	-3.36851	0.000755753	0.00268448	35S:TET1 vs Col-0 (Ji et al 2018)
AT4G27370	55.9001	-4.23219	0.658319	-6.42879	1.28627e-10	1.8653e-09	35S:TET1 vs Col-0 (Ji et al 2018)
AT4G27390	774.312	0.780282	0.175602	4.44348	8.85165e-06	5.12094e-05	35S:TET1 vs Col-0 (Ji et al 2018)
AT4G27410	1044.34	1.33111	0.421293	3.15958	0.00157998	0.00509465	35S:TET1 vs Col-0 (Ji et al 2018)
AT4G27430	1046.52	-1.66963	0.497895	-3.35337	0.000798337	0.00281283	35S:TET1 vs Col-0 (Ji et al 2018)
AT4G27435	227.55	-0.930406	0.362067	-2.5697	0.0101785	0.0252511	35S:TET1 vs Col-0 (Ji et al 2018)
AT4G27440	14652.6	0.655721	0.238809	2.74579	0.00603649	0.0161837	35S:TET1 vs Col-0 (Ji et al 2018)
AT4G27450	2576.39	1.97304	0.339982	5.80337	6.49935e-09	6.99997e-08	35S:TET1 vs Col-0 (Ji et al 2018)
AT4G27470	357.187	1.3503	0.320887	4.20802	2.57621e-05	0.000132294	35S:TET1 vs Col-0 (Ji et al 2018)
AT4G27480	141.88	3.28838	0.421542	7.80083	6.14992e-15	1.66744e-13	35S:TET1 vs Col-0 (Ji et al 2018)
AT4G27490	162.063	-0.906389	0.331326	-2.73564	0.00622591	0.0166179	35S:TET1 vs Col-0 (Ji et al 2018)
AT4G27510	14.8315	-2.22199	0.913315	-2.43288	0.0149792	0.0350168	35S:TET1 vs Col-0 (Ji et al 2018)
AT4G27580	6.75883	-4.56363	1.81538	-2.51388	0.0119412	0.0288557	35S:TET1 vs Col-0 (Ji et al 2018)
AT4G27585	652.293	-1.07273	0.430204	-2.49354	0.0126475	0.0303405	35S:TET1 vs Col-0 (Ji et al 2018)
AT4G27595	129.135	-1.22323	0.423573	-2.88789	0.00387837	0.0111184	35S:TET1 vs Col-0 (Ji et al 2018)
AT4G27630	186.758	-1.04248	0.269935	-3.86196	0.000112481	0.000494351	35S:TET1 vs Col-0 (Ji et al 2018)
AT4G27640	1216.75	-1.56609	0.383421	-4.08452	4.4168e-05	0.000214198	35S:TET1 vs Col-0 (Ji et al 2018)
AT4G27710	896.3	1.43039	0.415918	3.43913	0.000583591	0.00213523	35S:TET1 vs Col-0 (Ji et al 2018)
AT4G27720	1039.08	-0.759062	0.285901	-2.65499	0.00793118	0.0203954	35S:TET1 vs Col-0 (Ji et al 2018)
AT4G27740	584.578	1.86981	0.174716	10.702	9.96099e-27	9.78106e-25	35S:TET1 vs Col-0 (Ji et al 2018)
AT4G27800	5041.37	0.892311	0.194138	4.59627	4.30126e-06	2.66071e-05	35S:TET1 vs Col-0 (Ji et al 2018)
AT4G27810	8.62348	-4.64077	1.76519	-2.62905	0.00856231	0.0218151	35S:TET1 vs Col-0 (Ji et al 2018)
AT4G27820	939.375	0.607625	0.211708	2.87011	0.00410331	0.011656	35S:TET1 vs Col-0 (Ji et al 2018)
AT4G27910	194.346	-0.967592	0.278406	-3.47547	0.000509964	0.00189673	35S:TET1 vs Col-0 (Ji et al 2018)
AT4G27940	249.855	-1.96015	0.544389	-3.60064	0.000317436	0.00124377	35S:TET1 vs Col-0 (Ji et al 2018)
AT4G27950	75.1206	-2.34352	0.630939	-3.71433	0.000203741	0.000837041	35S:TET1 vs Col-0 (Ji et al 2018)
AT4G28010	53.6951	-0.84272	0.356163	-2.36611	0.0179762	0.0408829	35S:TET1 vs Col-0 (Ji et al 2018)
AT4G28025	1872.76	0.669712	0.195971	3.4174	0.000632212	0.00229196	35S:TET1 vs Col-0 (Ji et al 2018)
AT4G28050	358.554	-1.55988	0.352983	-4.41913	9.90972e-06	5.63879e-05	35S:TET1 vs Col-0 (Ji et al 2018)
AT4G28080	2158.56	-2.3878	0.517175	-4.61701	3.89314e-06	2.42684e-05	35S:TET1 vs Col-0 (Ji et al 2018)
AT4G28140	172.814	4.56949	0.738469	6.18779	6.10146e-10	7.93591e-09	35S:TET1 vs Col-0 (Ji et al 2018)
AT4G28190	132.51	-2.34473	0.499136	-4.69758	2.63265e-06	1.70294e-05	35S:TET1 vs Col-0 (Ji et al 2018)
AT4G28200	687.533	-0.709711	0.286109	-2.48057	0.0131174	0.0312986	35S:TET1 vs Col-0 (Ji et al 2018)
AT4G28250	1399.6	-4.21091	0.461554	-9.12333	7.28476e-20	3.54465e-18	35S:TET1 vs Col-0 (Ji et al 2018)
AT4G28260	1614.5	-0.601776	0.222146	-2.70892	0.00675031	0.0178277	35S:TET1 vs Col-0 (Ji et al 2018)
AT4G28310	105.015	-3.24075	0.671895	-4.8233	1.41203e-06	9.7223e-06	35S:TET1 vs Col-0 (Ji et al 2018)
AT4G28330	39.4175	-1.38291	0.502159	-2.75393	0.0058885	0.0158434	35S:TET1 vs Col-0 (Ji et al 2018)
AT4G28350	215.263	-1.19144	0.494409	-2.40982	0.0159602	0.036981	35S:TET1 vs Col-0 (Ji et al 2018)
AT4G28360	474.962	-0.846932	0.307404	-2.75511	0.00586727	0.0157941	35S:TET1 vs Col-0 (Ji et al 2018)
AT4G28400	962.141	1.23529	0.345091	3.57961	0.000344101	0.00133733	35S:TET1 vs Col-0 (Ji et al 2018)
AT4G28430	41.5815	-3.36792	1.03679	-3.24843	0.00116044	0.00390136	35S:TET1 vs Col-0 (Ji et al 2018)
AT4G28450	494.342	-0.844579	0.306167	-2.75856	0.00580566	0.0156418	35S:TET1 vs Col-0 (Ji et al 2018)
AT4G28460	86.3626	-3.74548	0.57268	-6.54027	6.14093e-11	9.36127e-10	35S:TET1 vs Col-0 (Ji et al 2018)
AT4G28500	41.1284	-2.47159	0.583561	-4.23537	2.2818e-05	0.0001186	35S:TET1 vs Col-0 (Ji et al 2018)
AT4G28550	195.662	0.740943	0.27245	2.71955	0.00653699	0.0173315	35S:TET1 vs Col-0 (Ji et al 2018)
AT4G28556	10.4716	3.64201	1.15738	3.14676	0.00165091	0.00529394	35S:TET1 vs Col-0 (Ji et al 2018)
AT4G28560	20.2123	2.62758	0.763983	3.43932	0.000583179	0.00213444	35S:TET1 vs Col-0 (Ji et al 2018)
AT4G28610	1198.54	0.677739	0.28214	2.40213	0.0162998	0.0376636	35S:TET1 vs Col-0 (Ji et al 2018)
AT4G28660	1763.76	-0.733238	0.259386	-2.82683	0.00470118	0.0130782	35S:TET1 vs Col-0 (Ji et al 2018)
AT4G28680	78.8297	-8.82226	1.50514	-5.86142	4.58921e-09	5.05509e-08	35S:TET1 vs Col-0 (Ji et al 2018)
AT4G28700	26.5216	-1.51621	0.630015	-2.40663	0.0161006	0.0372507	35S:TET1 vs Col-0 (Ji et al 2018)
AT4G28703	83.6641	-3.40878	0.458596	-7.43307	1.06105e-13	2.43729e-12	35S:TET1 vs Col-0 (Ji et al 2018)
AT4G28706	788.208	-0.44398	0.155164	-2.86137	0.00421819	0.0119341	35S:TET1 vs Col-0 (Ji et al 2018)
AT4G28720	52.1014	-5.78648	0.839083	-6.8962	5.3413e-12	9.67068e-11	35S:TET1 vs Col-0 (Ji et al 2018)
AT4G28750	18122.6	0.672742	0.151216	4.44889	8.63164e-06	5.00561e-05	35S:TET1 vs Col-0 (Ji et al 2018)
AT4G28760	691.529	-0.921277	0.375616	-2.45271	0.0141785	0.0334355	35S:TET1 vs Col-0 (Ji et al 2018)
AT4G28780	869.945	-3.79309	0.394514	-9.61458	6.93917e-22	4.22534e-20	35S:TET1 vs Col-0 (Ji et al 2018)
AT4G28840	18.41	-7.70411	1.73863	-4.43113	9.3741e-06	5.3747e-05	35S:TET1 vs Col-0 (Ji et al 2018)
AT4G28850	20.0575	-8.0194	2.31599	-3.46263	0.000534926	0.00197977	35S:TET1 vs Col-0 (Ji et al 2018)
AT4G28890	37.1709	-7.36621	1.60423	-4.59174	4.39575e-06	2.71069e-05	35S:TET1 vs Col-0 (Ji et al 2018)
AT4TE67490	67.9047	-4.42904	0.680628	-6.50728	7.65228e-11	1.14569e-09	35S:TET1 vs Col-0 (Ji et al 2018)
AT4G28930	4.65993	-5.53896	2.22248	-2.49225	0.0126938	0.0304314	35S:TET1 vs Col-0 (Ji et al 2018)
AT4G28940	98.1689	-5.18825	1.28192	-4.04723	5.18266e-05	0.000247377	35S:TET1 vs Col-0 (Ji et al 2018)
AT4G28950	52.7663	-3.8826	0.841394	-4.61449	3.94065e-06	2.45365e-05	35S:TET1 vs Col-0 (Ji et al 2018)
AT4G28990	82.7056	-1.16621	0.306498	-3.80497	0.000141824	0.000608826	35S:TET1 vs Col-0 (Ji et al 2018)
AT4G29020	394.876	-9.38819	1.15311	-8.14165	3.89935e-16	1.23191e-14	35S:TET1 vs Col-0 (Ji et al 2018)
AT4G29030	765.386	-8.91079	0.958917	-9.29256	1.50626e-20	8.00853e-19	35S:TET1 vs Col-0 (Ji et al 2018)
AT4G29050	385.722	2.187	0.419942	5.20787	1.9102e-07	1.57193e-06	35S:TET1 vs Col-0 (Ji et al 2018)
AT4G29070	1179.63	0.361059	0.136229	2.65037	0.00804026	0.0206491	35S:TET1 vs Col-0 (Ji et al 2018)
AT4G29100	783.327	-0.511015	0.194546	-2.62671	0.00862148	0.0219402	35S:TET1 vs Col-0 (Ji et al 2018)
AT4G29110	582.517	2.63252	0.506232	5.20023	1.99047e-07	1.63244e-06	35S:TET1 vs Col-0 (Ji et al 2018)
AT4G29130	1185.12	-0.606954	0.252766	-2.40125	0.0163394	0.0377355	35S:TET1 vs Col-0 (Ji et al 2018)
AT4G29140	298.005	-2.562	0.399766	-6.40875	1.46721e-10	2.10836e-09	35S:TET1 vs Col-0 (Ji et al 2018)
AT4G29150	16.1167	-5.69216	1.63584	-3.47967	0.00050204	0.00187076	35S:TET1 vs Col-0 (Ji et al 2018)
AT4G29160	2339.59	0.803635	0.224664	3.57705	0.000347492	0.0013493	35S:TET1 vs Col-0 (Ji et al 2018)
AT4G29180	14.1083	-5.95246	1.88323	-3.16077	0.00157351	0.00507711	35S:TET1 vs Col-0 (Ji et al 2018)
AT4G29190	2810.95	2.18857	0.513423	4.26271	2.01966e-05	0.000106165	35S:TET1 vs Col-0 (Ji et al 2018)
AT4G29200	348.941	10.0059	1.08599	9.21363	3.15275e-20	1.59459e-18	35S:TET1 vs Col-0 (Ji et al 2018)
AT4G29220	1628.19	-0.681743	0.263112	-2.59107	0.00956772	0.0239504	35S:TET1 vs Col-0 (Ji et al 2018)
AT4G29230	75.8748	-1.9077	0.4457	-4.28023	1.86703e-05	9.8929e-05	35S:TET1 vs Col-0 (Ji et al 2018)
AT4G29240	133.062	-3.79509	0.518902	-7.31369	2.59897e-13	5.71117e-12	35S:TET1 vs Col-0 (Ji et al 2018)
AT4G29270	271.696	-11.3786	2.04984	-5.55099	2.84059e-08	2.72108e-07	35S:TET1 vs Col-0 (Ji et al 2018)
AT4G29310	535.782	-1.09215	0.269623	-4.05064	5.10774e-05	0.000244068	35S:TET1 vs Col-0 (Ji et al 2018)
AT4G29360	279.18	-2.79844	0.448114	-6.24492	4.24019e-10	5.6557e-09	35S:TET1 vs Col-0 (Ji et al 2018)
AT4G29430	295.973	-1.10346	0.307928	-3.58352	0.000339	0.00131915	35S:TET1 vs Col-0 (Ji et al 2018)
AT4G29570	4.34372	4.35835	1.6356	2.66468	0.00770619	0.0199155	35S:TET1 vs Col-0 (Ji et al 2018)
AT4G29660	253.421	0.703513	0.239866	2.93295	0.00335763	0.00981401	35S:TET1 vs Col-0 (Ji et al 2018)
AT4G29680	568.549	-0.549644	0.219518	-2.50387	0.0122842	0.0295847	35S:TET1 vs Col-0 (Ji et al 2018)
AT4G29700	711.301	-3.2559	0.359213	-9.06398	1.2578e-19	5.98663e-18	35S:TET1 vs Col-0 (Ji et al 2018)
AT4G29710	8.96282	-5.53786	1.71053	-3.23751	0.00120577	0.00403561	35S:TET1 vs Col-0 (Ji et al 2018)
AT4G29720	476.895	-1.80638	0.282673	-6.39036	1.65498e-10	2.36105e-09	35S:TET1 vs Col-0 (Ji et al 2018)
AT4G29730	159.563	-0.800263	0.261036	-3.06571	0.00217153	0.00670403	35S:TET1 vs Col-0 (Ji et al 2018)
AT4G29740	276.917	2.93442	0.428871	6.8422	7.79855e-12	1.36987e-10	35S:TET1 vs Col-0 (Ji et al 2018)
AT4G29760	7.32158	-4.78238	1.72245	-2.7765	0.00549475	0.0149519	35S:TET1 vs Col-0 (Ji et al 2018)
AT4G29770	25.7439	-4.34844	0.941585	-4.61821	3.87067e-06	2.4149e-05	35S:TET1 vs Col-0 (Ji et al 2018)
AT4G29800	45.2151	-6.66799	1.27613	-5.22515	1.74017e-07	1.44236e-06	35S:TET1 vs Col-0 (Ji et al 2018)
AT4G29810	1625.63	0.912594	0.218638	4.174	2.99297e-05	0.000151554	35S:TET1 vs Col-0 (Ji et al 2018)
AT4G29820	463.632	0.656218	0.220018	2.98257	0.00285841	0.00850074	35S:TET1 vs Col-0 (Ji et al 2018)
AT4G29870	512.875	-0.563354	0.206708	-2.72536	0.00642321	0.0170693	35S:TET1 vs Col-0 (Ji et al 2018)
AT4G29920	57.0316	-5.08425	0.749666	-6.78203	1.185e-11	2.03561e-10	35S:TET1 vs Col-0 (Ji et al 2018)
AT4G29930	37.7871	-3.66532	1.20431	-3.04351	0.00233839	0.00715055	35S:TET1 vs Col-0 (Ji et al 2018)
AT4G30020	1262.85	-1.13263	0.233263	-4.85561	1.2002e-06	8.37219e-06	35S:TET1 vs Col-0 (Ji et al 2018)
AT4G30140	380.553	-9.529	1.22017	-7.80955	5.73946e-15	1.56393e-13	35S:TET1 vs Col-0 (Ji et al 2018)
AT4G30150	247.598	-1.12478	0.370271	-3.03773	0.00238368	0.00727147	35S:TET1 vs Col-0 (Ji et al 2018)
AT4G30170	462.273	-11.096	1.64947	-6.727	1.73198e-11	2.90203e-10	35S:TET1 vs Col-0 (Ji et al 2018)
AT4G30180	45.0011	-3.07056	0.859564	-3.57222	0.000353962	0.00137174	35S:TET1 vs Col-0 (Ji et al 2018)
AT4G30190	7687.5	-1.66536	0.317395	-5.24698	1.54612e-07	1.2963e-06	35S:TET1 vs Col-0 (Ji et al 2018)
AT4G30200	1629.1	-1.19362	0.152718	-7.81582	5.46065e-15	1.49356e-13	35S:TET1 vs Col-0 (Ji et al 2018)
AT4G30210	3593.83	-1.3023	0.485766	-2.68092	0.007342	0.0191136	35S:TET1 vs Col-0 (Ji et al 2018)
AT4G30250	71.4355	-1.41895	0.565079	-2.51106	0.0120369	0.0290514	35S:TET1 vs Col-0 (Ji et al 2018)
AT4G30270	11076.9	-2.10582	0.408521	-5.15475	2.53971e-07	2.0287e-06	35S:TET1 vs Col-0 (Ji et al 2018)
AT4G30280	459.949	-4.78064	0.72977	-6.55089	5.71966e-11	8.76814e-10	35S:TET1 vs Col-0 (Ji et al 2018)
AT4G30290	150.919	-2.30254	0.940124	-2.44919	0.0143177	0.03372	35S:TET1 vs Col-0 (Ji et al 2018)
AT4G30310	1449.24	1.05237	0.307211	3.42556	0.000613534	0.00223242	35S:TET1 vs Col-0 (Ji et al 2018)
AT4G30350	626.789	-0.721765	0.302913	-2.38275	0.017184	0.0393729	35S:TET1 vs Col-0 (Ji et al 2018)
AT4G30370	60.0318	-1.91086	0.4398	-4.34485	1.39371e-05	7.62396e-05	35S:TET1 vs Col-0 (Ji et al 2018)
AT4G30400	354.014	-2.57755	0.340765	-7.56402	3.90791e-14	9.65856e-13	35S:TET1 vs Col-0 (Ji et al 2018)
AT4G30410	169.631	-3.24665	0.493319	-6.58123	4.66568e-11	7.24926e-10	35S:TET1 vs Col-0 (Ji et al 2018)
AT4G30470	658.494	-2.93493	0.228107	-12.8665	6.95169e-38	1.76209e-35	35S:TET1 vs Col-0 (Ji et al 2018)
AT4G30480	687.518	0.505373	0.164233	3.07716	0.00208982	0.00648776	35S:TET1 vs Col-0 (Ji et al 2018)
AT4G30490	1131.91	-0.776208	0.329907	-2.35281	0.0186323	0.0421203	35S:TET1 vs Col-0 (Ji et al 2018)
AT4G30500	113.779	-1.61613	0.418799	-3.85897	0.000113865	0.000499928	35S:TET1 vs Col-0 (Ji et al 2018)
AT4G30520	257.701	-1.6088	0.286512	-5.61512	1.96431e-08	1.95525e-07	35S:TET1 vs Col-0 (Ji et al 2018)
AT4G30550	974.417	0.425141	0.131493	3.23318	0.00122422	0.00408898	35S:TET1 vs Col-0 (Ji et al 2018)
AT4G30560	167.734	-0.806553	0.309974	-2.602	0.0092682	0.0233057	35S:TET1 vs Col-0 (Ji et al 2018)
AT4G30610	178.358	-5.03216	0.637392	-7.89492	2.905e-15	8.20287e-14	35S:TET1 vs Col-0 (Ji et al 2018)
AT4G30650	4994.56	3.8037	0.680017	5.59354	2.22489e-08	2.18569e-07	35S:TET1 vs Col-0 (Ji et al 2018)
AT4G30660	146.698	1.72997	0.549816	3.14646	0.00165263	0.00529866	35S:TET1 vs Col-0 (Ji et al 2018)
AT4G30670	271.971	-6.35619	0.788105	-8.06516	7.31429e-16	2.22999e-14	35S:TET1 vs Col-0 (Ji et al 2018)
AT4G30690	2007.43	1.26512	0.228318	5.54102	3.00718e-08	2.86135e-07	35S:TET1 vs Col-0 (Ji et al 2018)
AT4G30750	549.856	0.815692	0.287092	2.84122	0.00449415	0.0126031	35S:TET1 vs Col-0 (Ji et al 2018)
AT4G30760	1299.24	-0.677983	0.168171	-4.03151	5.54199e-05	0.000262744	35S:TET1 vs Col-0 (Ji et al 2018)
AT4G30840	175.13	-1.02066	0.395711	-2.57932	0.00989952	0.0246628	35S:TET1 vs Col-0 (Ji et al 2018)
AT4G30850	249.073	-2.31704	0.392861	-5.89785	3.68271e-09	4.12748e-08	35S:TET1 vs Col-0 (Ji et al 2018)
AT4G30860	50.7546	-3.00681	0.550511	-5.46185	4.71211e-08	4.30509e-07	35S:TET1 vs Col-0 (Ji et al 2018)
AT4G30900	300.33	0.919215	0.258896	3.55053	0.000384462	0.00147733	35S:TET1 vs Col-0 (Ji et al 2018)
AT4G30910	688.483	-0.788568	0.332962	-2.36834	0.017868	0.0406623	35S:TET1 vs Col-0 (Ji et al 2018)
AT4G30930	359.78	-0.938458	0.339706	-2.76256	0.00573506	0.0154897	35S:TET1 vs Col-0 (Ji et al 2018)
AT4G30950	5525.46	-0.604312	0.174405	-3.46499	0.000530256	0.00196436	35S:TET1 vs Col-0 (Ji et al 2018)
AT4G30960	10429	-1.4009	0.439144	-3.19007	0.0014224	0.0046571	35S:TET1 vs Col-0 (Ji et al 2018)
AT4G30975	23.6687	-4.70003	1.04504	-4.49748	6.87624e-06	4.081e-05	35S:TET1 vs Col-0 (Ji et al 2018)
AT4G30980	53.6637	-3.99553	0.653693	-6.11224	9.82436e-10	1.22658e-08	35S:TET1 vs Col-0 (Ji et al 2018)
AT4G30990	478.439	-1.07566	0.440328	-2.44286	0.0145715	0.0342399	35S:TET1 vs Col-0 (Ji et al 2018)
AT4G30993	1460.85	0.652116	0.182116	3.58078	0.000342576	0.00133187	35S:TET1 vs Col-0 (Ji et al 2018)
AT4G30996	946.056	-0.777598	0.251343	-3.09377	0.00197628	0.0061756	35S:TET1 vs Col-0 (Ji et al 2018)
AT4G31020	21.1349	-6.55312	1.5782	-4.15227	3.29195e-05	0.000164439	35S:TET1 vs Col-0 (Ji et al 2018)
AT4G31040	1563.76	0.527655	0.215398	2.44968	0.0142985	0.033682	35S:TET1 vs Col-0 (Ji et al 2018)
AT4G31100	35.5836	-6.1747	1.12716	-5.47812	4.29871e-08	3.95558e-07	35S:TET1 vs Col-0 (Ji et al 2018)
AT4G31110	43.2978	-2.63036	0.720724	-3.64961	0.000262644	0.00105149	35S:TET1 vs Col-0 (Ji et al 2018)
AT4G31115	598.305	0.730834	0.180639	4.04583	5.21375e-05	0.000248806	35S:TET1 vs Col-0 (Ji et al 2018)
AT4G31120	646.511	-1.10133	0.234259	-4.70134	2.58461e-06	1.67585e-05	35S:TET1 vs Col-0 (Ji et al 2018)
AT4G31140	387.704	-0.86807	0.230384	-3.76792	0.000164612	0.0006932	35S:TET1 vs Col-0 (Ji et al 2018)
AT4G31150	264.221	0.806759	0.190149	4.24277	2.20782e-05	0.000115057	35S:TET1 vs Col-0 (Ji et al 2018)
AT4G31160	455.851	-1.2292	0.423207	-2.90448	0.00367863	0.0106198	35S:TET1 vs Col-0 (Ji et al 2018)
AT4G31170	2021.47	0.527784	0.219796	2.40124	0.0163396	0.0377355	35S:TET1 vs Col-0 (Ji et al 2018)
AT4G31210	344.551	-1.067	0.386618	-2.75982	0.00578329	0.0155969	35S:TET1 vs Col-0 (Ji et al 2018)
AT4G31230	27.6	3.51452	0.80305	4.37647	1.20619e-05	6.7351e-05	35S:TET1 vs Col-0 (Ji et al 2018)
AT4G31240	275.016	-1.24185	0.307918	-4.03307	5.50538e-05	0.000261293	35S:TET1 vs Col-0 (Ji et al 2018)
AT4G31290	1588.95	-1.39678	0.584173	-2.39103	0.016801	0.0386253	35S:TET1 vs Col-0 (Ji et al 2018)
AT4G31320	10.19	-7.04847	2.30078	-3.06351	0.00218759	0.00674789	35S:TET1 vs Col-0 (Ji et al 2018)
AT4G31330	163.683	-1.51033	0.455567	-3.31527	0.000915536	0.00315988	35S:TET1 vs Col-0 (Ji et al 2018)
AT4G31340	2569.43	-0.412165	0.17681	-2.33112	0.0197469	0.0442499	35S:TET1 vs Col-0 (Ji et al 2018)
AT4G31360	102.15	-2.47372	0.389913	-6.3443	2.23445e-10	3.11437e-09	35S:TET1 vs Col-0 (Ji et al 2018)
AT4G31380	26.6678	-5.36425	1.18337	-4.53304	5.81414e-06	3.50505e-05	35S:TET1 vs Col-0 (Ji et al 2018)
AT4G31430	537.446	-0.924176	0.351981	-2.62564	0.00864864	0.0219896	35S:TET1 vs Col-0 (Ji et al 2018)
AT4G31450	844.688	0.553977	0.225418	2.45755	0.0139887	0.0330343	35S:TET1 vs Col-0 (Ji et al 2018)
AT4G31500	7897.68	1.43544	0.554131	2.59044	0.00958539	0.0239816	35S:TET1 vs Col-0 (Ji et al 2018)
AT4G31550	1209.69	-0.523887	0.219196	-2.39004	0.0168467	0.0387098	35S:TET1 vs Col-0 (Ji et al 2018)
AT4G31560	1238.99	1.07479	0.212018	5.06933	3.99216e-07	3.03965e-06	35S:TET1 vs Col-0 (Ji et al 2018)
AT4G31580	1107.34	-0.51283	0.181671	-2.82286	0.00475976	0.013221	35S:TET1 vs Col-0 (Ji et al 2018)
AT4G31590	859.837	-3.07086	0.223736	-13.7254	7.15173e-43	2.83456e-40	35S:TET1 vs Col-0 (Ji et al 2018)
AT4G31700	4747.62	-1.14955	0.427573	-2.68855	0.00717634	0.0187664	35S:TET1 vs Col-0 (Ji et al 2018)
AT4G31730	176.284	-5.1969	0.73742	-7.04741	1.8228e-12	3.55732e-11	35S:TET1 vs Col-0 (Ji et al 2018)
AT4G31750	516.842	0.437553	0.161681	2.70628	0.00680418	0.0179417	35S:TET1 vs Col-0 (Ji et al 2018)
AT4G31760	6.04622	-4.39246	1.67379	-2.62425	0.00868388	0.0220681	35S:TET1 vs Col-0 (Ji et al 2018)
AT4G31790	394.668	-0.776243	0.305957	-2.5371	0.0111777	0.0273224	35S:TET1 vs Col-0 (Ji et al 2018)
AT4G31800	930.756	3.17003	0.342408	9.25806	2.08173e-20	1.08305e-18	35S:TET1 vs Col-0 (Ji et al 2018)
AT4G31805	36.0602	-5.08881	1.08832	-4.67583	2.92766e-06	1.8732e-05	35S:TET1 vs Col-0 (Ji et al 2018)
AT4G31810	295.848	-1.14252	0.426383	-2.67955	0.00737206	0.0191793	35S:TET1 vs Col-0 (Ji et al 2018)
AT4G31830	4.69948	-5.51192	1.82018	-3.02823	0.00245988	0.00746214	35S:TET1 vs Col-0 (Ji et al 2018)
AT4G31840	475.632	-5.16573	0.524432	-9.85013	6.84527e-23	4.75223e-21	35S:TET1 vs Col-0 (Ji et al 2018)
AT4G31890	169.88	-3.35186	0.524598	-6.38939	1.66548e-10	2.37448e-09	35S:TET1 vs Col-0 (Ji et al 2018)
AT4G31910	440.508	-12.4378	1.47412	-8.43744	3.24359e-17	1.17065e-15	35S:TET1 vs Col-0 (Ji et al 2018)
AT4G31920	462.953	0.953422	0.240854	3.95851	7.54187e-05	0.000346773	35S:TET1 vs Col-0 (Ji et al 2018)
AT4G31970	509.634	-1.92698	0.812104	-2.37282	0.0176529	0.040286	35S:TET1 vs Col-0 (Ji et al 2018)
AT4G31980	381.696	1.0206	0.184521	5.53106	3.18299e-08	3.01678e-07	35S:TET1 vs Col-0 (Ji et al 2018)
AT4G32000	174.491	-1.5259	0.268007	-5.69352	1.2445e-08	1.27545e-07	35S:TET1 vs Col-0 (Ji et al 2018)
AT4G32020	8201.41	0.738434	0.287772	2.56604	0.0102868	0.0254791	35S:TET1 vs Col-0 (Ji et al 2018)
AT4G32030	832.257	-0.839482	0.179109	-4.687	2.77244e-06	1.78278e-05	35S:TET1 vs Col-0 (Ji et al 2018)
AT4G32050	335.785	-0.629716	0.25382	-2.48096	0.0131031	0.0312681	35S:TET1 vs Col-0 (Ji et al 2018)
AT4G32070	644.523	-1.73682	0.283636	-6.12342	9.15878e-10	1.1514e-08	35S:TET1 vs Col-0 (Ji et al 2018)
AT4G32140	426.568	-0.700238	0.175639	-3.98681	6.69664e-05	0.00031219	35S:TET1 vs Col-0 (Ji et al 2018)
AT4G32280	95.5731	-1.12528	0.415907	-2.7056	0.00681815	0.0179699	35S:TET1 vs Col-0 (Ji et al 2018)
AT4G32290	263.438	-1.02022	0.266074	-3.83434	0.000125901	0.000546274	35S:TET1 vs Col-0 (Ji et al 2018)
AT4G32300	596.792	-0.819021	0.320988	-2.55156	0.0107242	0.0263975	35S:TET1 vs Col-0 (Ji et al 2018)
AT4G32400	415.091	-0.895466	0.231022	-3.8761	0.000106142	0.000469481	35S:TET1 vs Col-0 (Ji et al 2018)
AT4G32410	4767.15	-1.19057	0.377413	-3.15457	0.00160737	0.00517182	35S:TET1 vs Col-0 (Ji et al 2018)
AT4G32420	435.581	-1.7035	0.406771	-4.18787	2.81582e-05	0.000143316	35S:TET1 vs Col-0 (Ji et al 2018)
AT4G32460	387.103	-2.22036	0.369076	-6.01601	1.78767e-09	2.12715e-08	35S:TET1 vs Col-0 (Ji et al 2018)
AT4G32480	841.617	-2.93657	0.82012	-3.58066	0.000342722	0.0013322	35S:TET1 vs Col-0 (Ji et al 2018)
AT4G32590	1581.14	-0.899894	0.163565	-5.50174	3.76069e-08	3.50939e-07	35S:TET1 vs Col-0 (Ji et al 2018)
AT4G32610	643.062	-0.554229	0.217738	-2.54539	0.0109156	0.026778	35S:TET1 vs Col-0 (Ji et al 2018)
AT4G32640	1145.91	-0.772187	0.328903	-2.34777	0.0188863	0.0426282	35S:TET1 vs Col-0 (Ji et al 2018)
AT4G32670	257.675	-1.08749	0.391986	-2.77431	0.00553184	0.0150392	35S:TET1 vs Col-0 (Ji et al 2018)
AT4G32710	159.12	-1.85996	0.320259	-5.80767	6.33484e-09	6.84646e-08	35S:TET1 vs Col-0 (Ji et al 2018)
AT4G32720	1131.17	-1.13483	0.323994	-3.50262	0.000460699	0.00173301	35S:TET1 vs Col-0 (Ji et al 2018)
AT4G32730	298.268	-1.49111	0.396323	-3.76235	0.000168323	0.000707262	35S:TET1 vs Col-0 (Ji et al 2018)
AT4G32770	396.492	-1.48956	0.483419	-3.0813	0.00206097	0.00640992	35S:TET1 vs Col-0 (Ji et al 2018)
AT4G32780	36.9811	-2.32392	0.898966	-2.5851	0.00973495	0.0243167	35S:TET1 vs Col-0 (Ji et al 2018)
AT4G32800	177.699	2.76646	0.451154	6.13197	8.67949e-10	1.0962e-08	35S:TET1 vs Col-0 (Ji et al 2018)
AT4G32830	132.553	-3.61765	0.596109	-6.06878	1.28886e-09	1.58286e-08	35S:TET1 vs Col-0 (Ji et al 2018)
AT4G32860	19.2831	-5.042	1.28189	-3.93326	8.38018e-05	0.000380345	35S:TET1 vs Col-0 (Ji et al 2018)
AT4G32880	344.459	-2.80293	0.340132	-8.24072	1.71171e-16	5.6955e-15	35S:TET1 vs Col-0 (Ji et al 2018)
AT4G32890	155.223	-2.46156	0.263256	-9.35046	8.72708e-21	4.77994e-19	35S:TET1 vs Col-0 (Ji et al 2018)
AT4G32910	664.811	-0.904737	0.351276	-2.57557	0.0100074	0.0248889	35S:TET1 vs Col-0 (Ji et al 2018)
AT4G32920	410.614	-1.13983	0.436273	-2.61265	0.00898431	0.0227124	35S:TET1 vs Col-0 (Ji et al 2018)
AT4G32930	858.045	-0.453541	0.17912	-2.53206	0.0113396	0.0276469	35S:TET1 vs Col-0 (Ji et al 2018)
AT4G32940	18163.7	1.97244	0.628285	3.1394	0.00169293	0.00540482	35S:TET1 vs Col-0 (Ji et al 2018)
AT4G32960	405.188	0.722001	0.190469	3.79064	0.000150261	0.000640253	35S:TET1 vs Col-0 (Ji et al 2018)
AT4G32980	463.66	-1.08938	0.279777	-3.89374	9.87095e-05	0.000441117	35S:TET1 vs Col-0 (Ji et al 2018)
AT4G33020	8.27551	-2.73919	1.05021	-2.60824	0.00910094	0.0229513	35S:TET1 vs Col-0 (Ji et al 2018)
AT4G33030	3666.4	-2.33003	0.133933	-17.397	8.70131e-68	1.11576e-64	35S:TET1 vs Col-0 (Ji et al 2018)
AT4G33050	2296.48	1.8285	0.50086	3.65072	0.000261508	0.00104828	35S:TET1 vs Col-0 (Ji et al 2018)
AT4G33070	154.391	-4.49668	0.716731	-6.27388	3.52157e-10	4.7563e-09	35S:TET1 vs Col-0 (Ji et al 2018)
AT4G33110	739.339	-1.10679	0.325031	-3.40518	0.00066121	0.00238598	35S:TET1 vs Col-0 (Ji et al 2018)
AT4G33120	20.9192	-8.07184	1.84839	-4.36695	1.25991e-05	7.00277e-05	35S:TET1 vs Col-0 (Ji et al 2018)
AT4G33130	65.3695	-4.6185	0.721687	-6.39959	1.55795e-10	2.23432e-09	35S:TET1 vs Col-0 (Ji et al 2018)
AT4G33160	61.5396	-2.27903	0.485506	-4.69414	2.67732e-06	1.72671e-05	35S:TET1 vs Col-0 (Ji et al 2018)
AT4G33170	25.0599	-1.63136	0.578123	-2.82182	0.00477526	0.0132572	35S:TET1 vs Col-0 (Ji et al 2018)
AT4G33180	367.51	-0.906817	0.190378	-4.76325	1.90495e-06	1.27342e-05	35S:TET1 vs Col-0 (Ji et al 2018)
AT4G33260	72.0634	-3.35752	0.611939	-5.48668	4.09549e-08	3.78937e-07	35S:TET1 vs Col-0 (Ji et al 2018)
AT4G33270	167.299	-6.44187	0.812359	-7.92984	2.19433e-15	6.31891e-14	35S:TET1 vs Col-0 (Ji et al 2018)
AT4G33280	18.6442	-6.10121	1.49496	-4.08118	4.48079e-05	0.00021677	35S:TET1 vs Col-0 (Ji et al 2018)
AT4G33330	29.4667	-3.87843	0.810468	-4.78542	1.70628e-06	1.15441e-05	35S:TET1 vs Col-0 (Ji et al 2018)
AT4G33400	155.704	-2.08999	0.344492	-6.06686	1.30436e-09	1.60009e-08	35S:TET1 vs Col-0 (Ji et al 2018)
AT4G33420	350.692	-4.74532	0.565671	-8.38884	4.90957e-17	1.74174e-15	35S:TET1 vs Col-0 (Ji et al 2018)
AT4G33440	133.956	-3.63458	0.40253	-9.02932	1.72741e-19	8.08063e-18	35S:TET1 vs Col-0 (Ji et al 2018)
AT4G33450	10.1832	-5.9773	1.75236	-3.411	0.000647251	0.0023422	35S:TET1 vs Col-0 (Ji et al 2018)
AT4G33467	64.5378	5.14062	1.53383	3.35151	0.000803734	0.00282955	35S:TET1 vs Col-0 (Ji et al 2018)
AT4G33470	797.514	1.01458	0.181714	5.58339	2.35882e-08	2.30479e-07	35S:TET1 vs Col-0 (Ji et al 2018)
AT4G33480	969.865	0.969622	0.280416	3.4578	0.000544607	0.00201287	35S:TET1 vs Col-0 (Ji et al 2018)
AT4G33490	583.774	1.01506	0.341967	2.96829	0.00299463	0.00886474	35S:TET1 vs Col-0 (Ji et al 2018)
AT4G33520	1223.53	-0.540633	0.146002	-3.70291	0.000213144	0.000871405	35S:TET1 vs Col-0 (Ji et al 2018)
AT4G33530	974.382	-0.540562	0.159722	-3.3844	0.000713341	0.00255213	35S:TET1 vs Col-0 (Ji et al 2018)
AT4G33550	158.089	-3.81066	0.705201	-5.40365	6.52979e-08	5.81228e-07	35S:TET1 vs Col-0 (Ji et al 2018)
AT4G33560	77.837	-2.13103	0.632192	-3.37086	0.000749327	0.00266513	35S:TET1 vs Col-0 (Ji et al 2018)
AT4G33580	1263.26	-1.44089	0.208685	-6.9046	5.03458e-12	9.15337e-11	35S:TET1 vs Col-0 (Ji et al 2018)
AT4G33610	104.1	-5.30916	1.18446	-4.48234	7.38274e-06	4.34611e-05	35S:TET1 vs Col-0 (Ji et al 2018)
AT4G33640	759.05	0.949618	0.234166	4.05532	5.00655e-05	0.000239758	35S:TET1 vs Col-0 (Ji et al 2018)
AT4G33650	730.912	-0.807748	0.278182	-2.90366	0.00368823	0.0106433	35S:TET1 vs Col-0 (Ji et al 2018)
AT4G33660	194.745	-0.625807	0.274153	-2.2827	0.0224482	0.0493544	35S:TET1 vs Col-0 (Ji et al 2018)
AT4G33730	22.5481	-8.20411	2.06815	-3.96688	7.28203e-05	0.000336031	35S:TET1 vs Col-0 (Ji et al 2018)
AT4G33740	828.098	-0.974306	0.234633	-4.15247	3.28911e-05	0.000164335	35S:TET1 vs Col-0 (Ji et al 2018)
AT4G33760	348.437	-0.748673	0.264155	-2.83422	0.00459376	0.0128499	35S:TET1 vs Col-0 (Ji et al 2018)
AT4G33770	224.243	-1.17634	0.251861	-4.6706	3.00324e-06	1.91819e-05	35S:TET1 vs Col-0 (Ji et al 2018)
AT4G33790	203.666	-3.44324	1.031	-3.33972	0.000838634	0.002933	35S:TET1 vs Col-0 (Ji et al 2018)
AT4G33810	35.4182	-2.02695	0.545523	-3.71561	0.000202717	0.000833762	35S:TET1 vs Col-0 (Ji et al 2018)
AT4G33880	17.0795	-6.15404	1.74156	-3.53364	0.000409881	0.00156206	35S:TET1 vs Col-0 (Ji et al 2018)
AT4G33945	574.045	-0.604108	0.16728	-3.61135	0.000304602	0.00119986	35S:TET1 vs Col-0 (Ji et al 2018)
AT4G33950	433.088	-0.800597	0.345962	-2.31412	0.0206611	0.0459348	35S:TET1 vs Col-0 (Ji et al 2018)
AT4G33970	16.2734	-5.17336	1.27361	-4.06196	4.86615e-05	0.00023365	35S:TET1 vs Col-0 (Ji et al 2018)
AT4G34000	950.816	-1.27398	0.378377	-3.36697	0.000759978	0.00269597	35S:TET1 vs Col-0 (Ji et al 2018)
AT4G34060	69.7183	1.83788	0.680262	2.70173	0.006898	0.018154	35S:TET1 vs Col-0 (Ji et al 2018)
AT4G03365	6.05746	3.71936	1.52416	2.44028	0.0146759	0.0344593	35S:TET1 vs Col-0 (Ji et al 2018)
AT4G34090	784.212	-0.615493	0.224106	-2.74644	0.00602461	0.0161598	35S:TET1 vs Col-0 (Ji et al 2018)
AT4G34110	9832.48	-0.818814	0.246544	-3.32116	0.000896428	0.00310321	35S:TET1 vs Col-0 (Ji et al 2018)
AT4G34120	3924.64	1.44511	0.221371	6.52798	6.6664e-11	1.01058e-09	35S:TET1 vs Col-0 (Ji et al 2018)
AT4G34131	392.535	-3.40327	0.713599	-4.76916	1.84994e-06	1.24274e-05	35S:TET1 vs Col-0 (Ji et al 2018)
AT4G34135	1163.95	-3.07514	0.60261	-5.10304	3.34247e-07	2.59297e-06	35S:TET1 vs Col-0 (Ji et al 2018)
AT4G34138	485.219	-2.27351	0.50787	-4.47656	7.5854e-06	4.45818e-05	35S:TET1 vs Col-0 (Ji et al 2018)
AT4G34160	417.402	-4.26058	0.389828	-10.9294	8.3412e-28	9.13717e-26	35S:TET1 vs Col-0 (Ji et al 2018)
AT4G34200	3621.08	-2.78383	0.340155	-8.18401	2.74557e-16	8.89313e-15	35S:TET1 vs Col-0 (Ji et al 2018)
AT4G34220	788.041	-0.65142	0.235012	-2.77186	0.00557368	0.0151365	35S:TET1 vs Col-0 (Ji et al 2018)
AT4G34250	278.63	-4.00023	0.504006	-7.93687	2.07341e-15	5.99446e-14	35S:TET1 vs Col-0 (Ji et al 2018)
AT4G34260	740.924	-1.49666	0.229415	-6.52382	6.854e-11	1.03757e-09	35S:TET1 vs Col-0 (Ji et al 2018)
AT4G34320	15.1265	-3.4887	1.154	-3.02314	0.00250167	0.00756364	35S:TET1 vs Col-0 (Ji et al 2018)
AT4G34360	77.2922	-1.65712	0.588579	-2.81546	0.00487076	0.0134812	35S:TET1 vs Col-0 (Ji et al 2018)
AT4G34370	681.583	-0.52716	0.192934	-2.73233	0.0062888	0.0167612	35S:TET1 vs Col-0 (Ji et al 2018)
AT4G34380	10.2193	-3.6191	1.10102	-3.28704	0.00101246	0.00345447	35S:TET1 vs Col-0 (Ji et al 2018)
AT4G34420	31.1157	-2.20987	0.687413	-3.21476	0.00130552	0.00431722	35S:TET1 vs Col-0 (Ji et al 2018)
AT4G34430	444.646	-1.03974	0.368724	-2.81984	0.00480474	0.0133306	35S:TET1 vs Col-0 (Ji et al 2018)
AT4G34490	1295.99	-1.32096	0.150808	-8.75921	1.96628e-18	8.3229e-17	35S:TET1 vs Col-0 (Ji et al 2018)
AT4G34510	20.1542	-4.72711	1.29236	-3.65773	0.000254455	0.00102246	35S:TET1 vs Col-0 (Ji et al 2018)
AT4G34540	326.882	1.36611	0.211278	6.46593	1.00677e-10	1.48992e-09	35S:TET1 vs Col-0 (Ji et al 2018)
AT4G34560	346.511	-1.32084	0.249124	-5.30194	1.14577e-07	9.80242e-07	35S:TET1 vs Col-0 (Ji et al 2018)
AT4G34580	74.7631	-8.2372	1.58893	-5.18413	2.17029e-07	1.76071e-06	35S:TET1 vs Col-0 (Ji et al 2018)
AT4G34590	453.526	-1.39885	0.364953	-3.83297	0.000126607	0.000548578	35S:TET1 vs Col-0 (Ji et al 2018)
AT4G34600	215.435	-3.602	0.512662	-7.02608	2.12411e-12	4.09403e-11	35S:TET1 vs Col-0 (Ji et al 2018)
AT4G34610	342.14	-1.98367	0.326531	-6.07498	1.24e-09	1.52544e-08	35S:TET1 vs Col-0 (Ji et al 2018)
AT4G34640	1410.06	-0.765252	0.17292	-4.42546	9.62364e-06	5.49177e-05	35S:TET1 vs Col-0 (Ji et al 2018)
AT4G34650	144.942	-2.94701	0.401029	-7.34863	2.00252e-13	4.45893e-12	35S:TET1 vs Col-0 (Ji et al 2018)
AT4G34660	519.887	-0.534798	0.195236	-2.73924	0.00615811	0.0164552	35S:TET1 vs Col-0 (Ji et al 2018)
AT4G34670	6905.57	-0.940944	0.311875	-3.01705	0.00255248	0.00769805	35S:TET1 vs Col-0 (Ji et al 2018)
AT4G34710	10325.3	-2.88506	0.276964	-10.4167	2.07992e-25	1.77805e-23	35S:TET1 vs Col-0 (Ji et al 2018)
AT4G34760	440.02	-2.7923	0.434795	-6.42212	1.34389e-10	1.94139e-09	35S:TET1 vs Col-0 (Ji et al 2018)
AT4G34810	22.3007	-2.3407	1.01077	-2.31577	0.0205706	0.0457711	35S:TET1 vs Col-0 (Ji et al 2018)
AT4G34900	216.068	-1.88421	0.415187	-4.53821	5.67325e-06	3.4296e-05	35S:TET1 vs Col-0 (Ji et al 2018)
AT4G34930	43.6201	1.30739	0.556454	2.3495	0.0187985	0.0424608	35S:TET1 vs Col-0 (Ji et al 2018)
AT4G34950	4404.09	3.95182	0.367582	10.7509	5.87112e-27	5.92521e-25	35S:TET1 vs Col-0 (Ji et al 2018)
AT4G34970	171.965	-1.9128	0.367523	-5.20458	1.94436e-07	1.59703e-06	35S:TET1 vs Col-0 (Ji et al 2018)
AT4G34980	1721.06	-1.46886	0.509325	-2.88393	0.00392744	0.0112414	35S:TET1 vs Col-0 (Ji et al 2018)
AT4G35050	167.545	-1.87317	0.334787	-5.59509	2.20507e-08	2.16817e-07	35S:TET1 vs Col-0 (Ji et al 2018)
AT4G35060	342.23	-1.55341	0.316855	-4.90261	9.4573e-07	6.7153e-06	35S:TET1 vs Col-0 (Ji et al 2018)
AT4G35090	11602.1	-1.81317	0.640367	-2.83146	0.00463363	0.0129349	35S:TET1 vs Col-0 (Ji et al 2018)
AT4G35100	11844.3	-2.38131	0.545206	-4.36773	1.25546e-05	6.98335e-05	35S:TET1 vs Col-0 (Ji et al 2018)
AT4G35110	472.196	1.03719	0.259296	4.00004	6.33319e-05	0.000297086	35S:TET1 vs Col-0 (Ji et al 2018)
AT4G35170	17.856	2.38203	0.791649	3.00894	0.00262158	0.0078716	35S:TET1 vs Col-0 (Ji et al 2018)
AT4G35180	150.249	2.05361	0.70758	2.9023	0.0037043	0.0106826	35S:TET1 vs Col-0 (Ji et al 2018)
AT4G35190	82.1309	-5.94687	0.890324	-6.67944	2.39853e-11	3.91358e-10	35S:TET1 vs Col-0 (Ji et al 2018)
AT4G35290	207.424	0.93164	0.389869	2.38962	0.0168656	0.0387412	35S:TET1 vs Col-0 (Ji et al 2018)
AT4G35300	1388.5	-0.833585	0.329159	-2.53247	0.0113263	0.0276208	35S:TET1 vs Col-0 (Ji et al 2018)
AT4G35320	332.312	-1.58262	0.210227	-7.52815	5.14637e-14	1.24512e-12	35S:TET1 vs Col-0 (Ji et al 2018)
AT4G35350	267.71	-3.06734	0.394267	-7.77985	7.26107e-15	1.95172e-13	35S:TET1 vs Col-0 (Ji et al 2018)
AT4G35360	1053.99	0.945474	0.185251	5.10374	3.33009e-07	2.58705e-06	35S:TET1 vs Col-0 (Ji et al 2018)
AT4G35380	126.56	-2.32956	0.761408	-3.05954	0.00221677	0.00682785	35S:TET1 vs Col-0 (Ji et al 2018)
AT4G35440	344.258	0.55702	0.208561	2.67077	0.00756771	0.0196073	35S:TET1 vs Col-0 (Ji et al 2018)
AT4G35480	199.363	1.61631	0.428233	3.77437	0.000160412	0.000678468	35S:TET1 vs Col-0 (Ji et al 2018)
AT4G35490	872.849	-0.74594	0.213694	-3.4907	0.000481765	0.00180416	35S:TET1 vs Col-0 (Ji et al 2018)
AT4G35520	16.5067	-2.78492	0.782342	-3.55972	0.000371255	0.00143366	35S:TET1 vs Col-0 (Ji et al 2018)
AT4G35550	283.695	0.558333	0.241111	2.31567	0.0205763	0.0457791	35S:TET1 vs Col-0 (Ji et al 2018)
AT4G35560	214.403	-2.08112	0.344094	-6.04813	1.46538e-09	1.78442e-08	35S:TET1 vs Col-0 (Ji et al 2018)
AT4G35570	996.721	0.464497	0.192013	2.41909	0.0155593	0.0361867	35S:TET1 vs Col-0 (Ji et al 2018)
AT4G09215	104.209	-1.70061	0.707498	-2.40369	0.0162305	0.0375236	35S:TET1 vs Col-0 (Ji et al 2018)
AT4G35620	83.4307	-5.14684	0.906071	-5.68039	1.34386e-08	1.367e-07	35S:TET1 vs Col-0 (Ji et al 2018)
AT4G35640	55.3693	-2.91715	0.447536	-6.51825	7.11329e-11	1.07236e-09	35S:TET1 vs Col-0 (Ji et al 2018)
AT4G35685	22.7564	-1.90259	0.699651	-2.71933	0.00654137	0.017341	35S:TET1 vs Col-0 (Ji et al 2018)
AT4G35720	34.892	-4.94564	1.25264	-3.94818	7.87488e-05	0.000359884	35S:TET1 vs Col-0 (Ji et al 2018)
AT4G35730	108.202	-4.28759	0.59569	-7.19768	6.1245e-13	1.28004e-11	35S:TET1 vs Col-0 (Ji et al 2018)
AT4G35750	7943.9	-1.12672	0.218849	-5.1484	2.62715e-07	2.08783e-06	35S:TET1 vs Col-0 (Ji et al 2018)
AT4G35760	1333.22	0.502663	0.136243	3.68945	0.000224739	0.00091384	35S:TET1 vs Col-0 (Ji et al 2018)
AT4G35790	2867.42	-0.865112	0.368699	-2.34639	0.0189563	0.0427729	35S:TET1 vs Col-0 (Ji et al 2018)
AT4G35800	1321.81	-2.37337	0.581134	-4.08403	4.42614e-05	0.000214507	35S:TET1 vs Col-0 (Ji et al 2018)
AT4G35810	12.0719	-6.18221	1.75402	-3.52459	0.000424146	0.00161164	35S:TET1 vs Col-0 (Ji et al 2018)
AT4G35840	225.389	-0.980123	0.263281	-3.72273	0.000197078	0.000813657	35S:TET1 vs Col-0 (Ji et al 2018)
AT4G35850	628.939	-0.962645	0.292855	-3.28711	0.00101221	0.00345437	35S:TET1 vs Col-0 (Ji et al 2018)
AT4G35880	348.053	-0.89713	0.278441	-3.22198	0.00127308	0.00422595	35S:TET1 vs Col-0 (Ji et al 2018)
AT4G35900	116.153	-1.79405	0.541944	-3.31039	0.000931652	0.00320889	35S:TET1 vs Col-0 (Ji et al 2018)
AT4G35920	865.934	-1.83863	0.198244	-9.27457	1.78329e-20	9.38986e-19	35S:TET1 vs Col-0 (Ji et al 2018)
AT4G35930	119.918	-1.03481	0.261131	-3.96278	7.40812e-05	0.000340983	35S:TET1 vs Col-0 (Ji et al 2018)
AT4G35950	446.902	-0.991254	0.234994	-4.21821	2.4625e-05	0.000126993	35S:TET1 vs Col-0 (Ji et al 2018)
AT4G09240	10.7237	-4.92715	1.72839	-2.85071	0.00436218	0.0122823	35S:TET1 vs Col-0 (Ji et al 2018)
AT4G35970	73.9297	-1.68301	0.575182	-2.92604	0.00343302	0.0100062	35S:TET1 vs Col-0 (Ji et al 2018)
AT4G36010	657.879	3.05342	0.270001	11.3089	1.18522e-29	1.60476e-27	35S:TET1 vs Col-0 (Ji et al 2018)
AT4G36020	511.078	-1.13526	0.26536	-4.2782	1.8841e-05	9.97367e-05	35S:TET1 vs Col-0 (Ji et al 2018)
AT4G36040	8054.56	1.44739	0.37272	3.88333	0.000103034	0.000457907	35S:TET1 vs Col-0 (Ji et al 2018)
AT4G36090	277.706	1.34949	0.430049	3.13798	0.00170116	0.00542716	35S:TET1 vs Col-0 (Ji et al 2018)
AT4G36105	9.87773	-4.14933	1.69613	-2.44635	0.0144311	0.0339613	35S:TET1 vs Col-0 (Ji et al 2018)
AT4G36110	63.196	1.41996	0.526597	2.69648	0.00700764	0.0183826	35S:TET1 vs Col-0 (Ji et al 2018)
AT4G36130	1568.21	-1.16259	0.360245	-3.22721	0.00125002	0.00416144	35S:TET1 vs Col-0 (Ji et al 2018)
AT4G36180	247.332	-3.26156	0.493066	-6.61486	3.71909e-11	5.87482e-10	35S:TET1 vs Col-0 (Ji et al 2018)
AT4G36195	2413.72	0.599612	0.164341	3.64858	0.000263689	0.0010551	35S:TET1 vs Col-0 (Ji et al 2018)
AT4G36210	2446.51	1.02791	0.306191	3.35708	0.000787706	0.00278076	35S:TET1 vs Col-0 (Ji et al 2018)
AT4G36220	3873.67	1.37887	0.430829	3.2005	0.0013719	0.00450935	35S:TET1 vs Col-0 (Ji et al 2018)
AT4G36230	30.0578	-3.67086	0.7388	-4.96868	6.74109e-07	4.93117e-06	35S:TET1 vs Col-0 (Ji et al 2018)
AT4G36240	217.812	-2.45755	0.307173	-8.00052	1.23894e-15	3.70985e-14	35S:TET1 vs Col-0 (Ji et al 2018)
AT4G36250	2824.84	-1.12957	0.288273	-3.91839	8.91411e-05	0.000402623	35S:TET1 vs Col-0 (Ji et al 2018)
AT4G36260	56.8599	-2.47789	0.570169	-4.34589	1.38714e-05	7.59757e-05	35S:TET1 vs Col-0 (Ji et al 2018)
AT4G36270	63.3424	-1.36709	0.540153	-2.53092	0.0113762	0.0277235	35S:TET1 vs Col-0 (Ji et al 2018)
AT4G36280	151.138	1.59298	0.404067	3.94236	8.06838e-05	0.000368015	35S:TET1 vs Col-0 (Ji et al 2018)
AT4G36350	10.6106	-6.93451	2.17158	-3.19329	0.0014066	0.00461297	35S:TET1 vs Col-0 (Ji et al 2018)
AT4G36360	1590.72	-3.02586	0.390592	-7.74687	9.41849e-15	2.50078e-13	35S:TET1 vs Col-0 (Ji et al 2018)
AT4G36400	688.712	0.906045	0.189982	4.7691	1.85052e-06	1.24274e-05	35S:TET1 vs Col-0 (Ji et al 2018)
AT4G36420	529.654	-0.803212	0.315005	-2.54984	0.0107771	0.0265069	35S:TET1 vs Col-0 (Ji et al 2018)
AT4G36430	379.451	-3.25447	0.935967	-3.47712	0.000506824	0.00188698	35S:TET1 vs Col-0 (Ji et al 2018)
AT4G36450	49.8173	2.24695	0.671505	3.34613	0.000819465	0.00287472	35S:TET1 vs Col-0 (Ji et al 2018)
AT4G36470	192.857	-1.27034	0.25822	-4.91961	8.67187e-07	6.18782e-06	35S:TET1 vs Col-0 (Ji et al 2018)
AT4G36540	863.2	-0.824031	0.311155	-2.6483	0.00808977	0.0207591	35S:TET1 vs Col-0 (Ji et al 2018)
AT4G36600	10.2495	-4.28801	1.45392	-2.94928	0.00318512	0.009357	35S:TET1 vs Col-0 (Ji et al 2018)
AT4G36610	194.359	-5.77549	0.713722	-8.09207	5.86575e-16	1.81372e-14	35S:TET1 vs Col-0 (Ji et al 2018)
AT4G36620	19.5033	-2.1865	0.949167	-2.3036	0.0212453	0.0470322	35S:TET1 vs Col-0 (Ji et al 2018)
AT4G36648	3749.05	0.724085	0.312854	2.31445	0.0206432	0.0459044	35S:TET1 vs Col-0 (Ji et al 2018)
AT4G36670	2102.69	2.64835	0.297146	8.91263	4.98383e-19	2.22628e-17	35S:TET1 vs Col-0 (Ji et al 2018)
AT4G36700	160.764	-6.38579	1.10624	-5.77252	7.80961e-09	8.31665e-08	35S:TET1 vs Col-0 (Ji et al 2018)
AT4G36720	299.04	0.787931	0.262656	2.99986	0.00270101	0.00808336	35S:TET1 vs Col-0 (Ji et al 2018)
AT4G36790	339.583	1.0785	0.256331	4.20746	2.58262e-05	0.000132561	35S:TET1 vs Col-0 (Ji et al 2018)
AT4G36800	3436.98	0.554064	0.134922	4.10655	4.01608e-05	0.000196161	35S:TET1 vs Col-0 (Ji et al 2018)
AT4G36830	87.8933	-2.10341	0.591525	-3.55591	0.000376673	0.00145226	35S:TET1 vs Col-0 (Ji et al 2018)
AT4G36850	840.112	-2.73763	0.913269	-2.99762	0.00272099	0.00813647	35S:TET1 vs Col-0 (Ji et al 2018)
AT4G36880	59.6825	-7.91402	1.46162	-5.41455	6.14443e-08	5.4962e-07	35S:TET1 vs Col-0 (Ji et al 2018)
AT4G36910	273.381	-1.81374	0.282215	-6.42681	1.30312e-10	1.88623e-09	35S:TET1 vs Col-0 (Ji et al 2018)
AT4G36930	192.99	-2.34014	0.299471	-7.81422	5.53035e-15	1.51073e-13	35S:TET1 vs Col-0 (Ji et al 2018)
AT4G36950	46.2311	4.22135	0.907121	4.65357	3.26234e-06	2.06913e-05	35S:TET1 vs Col-0 (Ji et al 2018)
AT4G37010	347.43	-1.45937	0.461971	-3.15901	0.00158304	0.00510188	35S:TET1 vs Col-0 (Ji et al 2018)
AT4G37030	315.26	-4.8946	0.886563	-5.52087	3.37328e-08	3.1833e-07	35S:TET1 vs Col-0 (Ji et al 2018)
AT4G37070	351.189	-5.40513	0.664872	-8.12958	4.30792e-16	1.3551e-14	35S:TET1 vs Col-0 (Ji et al 2018)
AT4G37100	269.07	-1.38079	0.365879	-3.77389	0.00016072	0.000679243	35S:TET1 vs Col-0 (Ji et al 2018)
AT4G37110	199.828	-1.05968	0.357359	-2.96532	0.00302368	0.00893737	35S:TET1 vs Col-0 (Ji et al 2018)
AT4G37180	917.595	1.33324	0.355701	3.74821	0.0001781	0.0007429	35S:TET1 vs Col-0 (Ji et al 2018)
AT4G37190	315.379	0.91937	0.201953	4.55239	5.30398e-06	3.22335e-05	35S:TET1 vs Col-0 (Ji et al 2018)
AT4G37220	37.833	-2.60249	0.64669	-4.02432	5.71392e-05	0.000270542	35S:TET1 vs Col-0 (Ji et al 2018)
AT4G37250	411.314	-3.03586	0.262004	-11.5871	4.79154e-31	7.05749e-29	35S:TET1 vs Col-0 (Ji et al 2018)
AT4G37280	465.401	-0.489773	0.177745	-2.75548	0.00586065	0.0157782	35S:TET1 vs Col-0 (Ji et al 2018)
AT4G37290	61.041	-3.13447	0.831767	-3.76845	0.000164268	0.000692089	35S:TET1 vs Col-0 (Ji et al 2018)
AT4G37295	16.2272	-2.025	0.797816	-2.53817	0.0111432	0.0272567	35S:TET1 vs Col-0 (Ji et al 2018)
AT4G37320	194.173	-1.36311	0.308779	-4.41452	1.01234e-05	5.74377e-05	35S:TET1 vs Col-0 (Ji et al 2018)
AT4G37330	608.705	-0.805929	0.231993	-3.47394	0.000512868	0.00190511	35S:TET1 vs Col-0 (Ji et al 2018)
AT4G37340	8.59705	-6.8061	2.46889	-2.75674	0.00583806	0.0157232	35S:TET1 vs Col-0 (Ji et al 2018)
AT4G37370	2610	-3.32063	0.775633	-4.28118	1.85901e-05	9.8624e-05	35S:TET1 vs Col-0 (Ji et al 2018)
AT4G37380	85.0145	-1.36277	0.446267	-3.05371	0.00226031	0.00694859	35S:TET1 vs Col-0 (Ji et al 2018)
AT4G37390	381.209	-4.01398	0.428452	-9.36856	7.35253e-21	4.04742e-19	35S:TET1 vs Col-0 (Ji et al 2018)
AT4G37410	141.28	-6.75928	1.04424	-6.47291	9.61318e-11	1.42556e-09	35S:TET1 vs Col-0 (Ji et al 2018)
AT4G37450	521.344	-4.02898	0.443566	-9.08315	1.05477e-19	5.05337e-18	35S:TET1 vs Col-0 (Ji et al 2018)
AT4G37490	83.9324	-2.85115	0.634512	-4.49345	7.00778e-06	4.15003e-05	35S:TET1 vs Col-0 (Ji et al 2018)
AT4G37560	125.052	1.21343	0.460773	2.63347	0.00845169	0.0215761	35S:TET1 vs Col-0 (Ji et al 2018)
AT4G37580	96.1814	-1.43952	0.32356	-4.44902	8.62639e-06	5.00467e-05	35S:TET1 vs Col-0 (Ji et al 2018)
AT4G37590	962.945	-2.58358	0.208021	-12.4198	2.0405e-35	4.0808e-33	35S:TET1 vs Col-0 (Ji et al 2018)
AT4G37610	531.641	-3.41174	0.327355	-10.4221	1.96501e-25	1.68643e-23	35S:TET1 vs Col-0 (Ji et al 2018)
AT4TE85370	13.5153	-1.95518	0.802057	-2.43771	0.0147807	0.0346552	35S:TET1 vs Col-0 (Ji et al 2018)
AT4G37650	239.271	-2.73357	0.340133	-8.03677	9.22393e-16	2.7888e-14	35S:TET1 vs Col-0 (Ji et al 2018)
AT4G37700	22.6739	-2.85837	0.962167	-2.97076	0.00297061	0.00880081	35S:TET1 vs Col-0 (Ji et al 2018)
AT4G37730	50.7666	-2.91378	0.60253	-4.83591	1.32536e-06	9.16607e-06	35S:TET1 vs Col-0 (Ji et al 2018)
AT4G37740	102.669	-1.09205	0.390658	-2.7954	0.00518354	0.0142008	35S:TET1 vs Col-0 (Ji et al 2018)
AT4G37750	228.804	-3.54904	0.368025	-9.64348	5.23807e-22	3.19845e-20	35S:TET1 vs Col-0 (Ji et al 2018)
AT4G37760	1818.62	-0.959383	0.406592	-2.35957	0.0182961	0.0414807	35S:TET1 vs Col-0 (Ji et al 2018)
AT4G37770	43.3769	1.06461	0.453655	2.34675	0.0189381	0.0427362	35S:TET1 vs Col-0 (Ji et al 2018)
AT4G37790	921.157	0.696958	0.160989	4.32923	1.49631e-05	8.11596e-05	35S:TET1 vs Col-0 (Ji et al 2018)
AT4G37800	10858.4	-3.45647	0.433368	-7.97583	1.51361e-15	4.47695e-14	35S:TET1 vs Col-0 (Ji et al 2018)
AT4G37810	50.0985	-2.92461	0.710074	-4.11874	3.8095e-05	0.000187287	35S:TET1 vs Col-0 (Ji et al 2018)
AT4G03425	20.9995	6.16307	1.53372	4.01839	5.85979e-05	0.000276548	35S:TET1 vs Col-0 (Ji et al 2018)
AT4G37870	6616.04	-2.25005	0.314421	-7.15617	8.29618e-13	1.70291e-11	35S:TET1 vs Col-0 (Ji et al 2018)
AT4G37890	42.6647	-3.39002	0.622767	-5.44347	5.22526e-08	4.72441e-07	35S:TET1 vs Col-0 (Ji et al 2018)
AT4G37900	192.481	-1.62988	0.465047	-3.50476	0.000457018	0.00172152	35S:TET1 vs Col-0 (Ji et al 2018)
AT4G37910	1914.34	-1.90131	0.500665	-3.79757	0.00014612	0.000624561	35S:TET1 vs Col-0 (Ji et al 2018)
AT4G37920	538.691	1.56159	0.308789	5.05713	4.2561e-07	3.23046e-06	35S:TET1 vs Col-0 (Ji et al 2018)
AT4G37925	1452.48	-0.397108	0.15554	-2.55309	0.0106772	0.0262968	35S:TET1 vs Col-0 (Ji et al 2018)
AT4G37940	25.6604	-7.70953	1.81984	-4.23637	2.2716e-05	0.000118126	35S:TET1 vs Col-0 (Ji et al 2018)
AT4G37970	71.2711	-1.41403	0.53684	-2.63399	0.00843868	0.0215505	35S:TET1 vs Col-0 (Ji et al 2018)
AT4G37980	3070.71	-1.12627	0.416573	-2.70365	0.00685828	0.0180516	35S:TET1 vs Col-0 (Ji et al 2018)
AT4G37990	1193.77	5.09355	1.31308	3.87909	0.000104847	0.00046483	35S:TET1 vs Col-0 (Ji et al 2018)
AT4G38010	34.6468	-1.70857	0.522702	-3.26873	0.00108031	0.00365849	35S:TET1 vs Col-0 (Ji et al 2018)
AT4G38020	300.787	0.652598	0.210161	3.10523	0.0019013	0.00597556	35S:TET1 vs Col-0 (Ji et al 2018)
AT4G38060	854.164	-1.09278	0.229899	-4.75329	2.00132e-06	1.33212e-05	35S:TET1 vs Col-0 (Ji et al 2018)
AT4G38062	27.4934	-4.49234	1.08673	-4.1338	3.56817e-05	0.000176899	35S:TET1 vs Col-0 (Ji et al 2018)
AT4G38080	403.925	-5.77631	0.929729	-6.2129	5.20158e-10	6.8348e-09	35S:TET1 vs Col-0 (Ji et al 2018)
AT4G38150	201.725	-0.606079	0.246269	-2.46104	0.0138534	0.0327752	35S:TET1 vs Col-0 (Ji et al 2018)
AT4G38260	423.85	0.73823	0.231564	3.18801	0.00143254	0.00468747	35S:TET1 vs Col-0 (Ji et al 2018)
AT4G38350	1243.21	-0.796301	0.322172	-2.47167	0.0134485	0.0319643	35S:TET1 vs Col-0 (Ji et al 2018)
AT4G38360	1038.22	0.485034	0.157035	3.0887	0.00201031	0.00627025	35S:TET1 vs Col-0 (Ji et al 2018)
AT4G38380	127.858	-1.23431	0.469557	-2.62866	0.00857211	0.0218298	35S:TET1 vs Col-0 (Ji et al 2018)
AT4G38390	9.02038	-5.19324	1.73979	-2.98498	0.00283593	0.0084431	35S:TET1 vs Col-0 (Ji et al 2018)
AT4G38400	151.499	-4.05323	0.424473	-9.54887	1.31118e-21	7.80942e-20	35S:TET1 vs Col-0 (Ji et al 2018)
AT4G38420	387.716	-2.02728	0.429151	-4.72394	2.31316e-06	1.51562e-05	35S:TET1 vs Col-0 (Ji et al 2018)
AT4G38430	1084.59	-1.53105	0.306279	-4.99887	5.76665e-07	4.25981e-06	35S:TET1 vs Col-0 (Ji et al 2018)
AT4G38440	342.706	-1.83407	0.357568	-5.12929	2.90831e-07	2.28875e-06	35S:TET1 vs Col-0 (Ji et al 2018)
AT4G38460	1537.79	1.12347	0.320797	3.50213	0.000461549	0.0017358	35S:TET1 vs Col-0 (Ji et al 2018)
AT4G38470	1335.7	-1.01832	0.304514	-3.34407	0.000825584	0.002892	35S:TET1 vs Col-0 (Ji et al 2018)
AT4G38495	240.747	0.763668	0.202322	3.77451	0.000160319	0.000678207	35S:TET1 vs Col-0 (Ji et al 2018)
AT4G38520	1675.39	-1.40606	0.154098	-9.1245	7.2066e-20	3.51447e-18	35S:TET1 vs Col-0 (Ji et al 2018)
AT4G38530	42.528	-1.38685	0.526002	-2.63659	0.00837444	0.021409	35S:TET1 vs Col-0 (Ji et al 2018)
AT4G38560	72.4648	2.09299	0.887023	2.35957	0.0182961	0.0414807	35S:TET1 vs Col-0 (Ji et al 2018)
AT4G38580	740.157	1.46718	0.411137	3.5686	0.000358889	0.00138959	35S:TET1 vs Col-0 (Ji et al 2018)
AT4G38600	2103.41	-1.3654	0.428072	-3.18966	0.00142441	0.00466226	35S:TET1 vs Col-0 (Ji et al 2018)
AT4G38620	311.437	-1.56718	0.238151	-6.5806	4.68545e-11	7.2748e-10	35S:TET1 vs Col-0 (Ji et al 2018)
AT4G38650	63.7578	-1.81516	0.621082	-2.92258	0.00347146	0.0101034	35S:TET1 vs Col-0 (Ji et al 2018)
AT4G38660	406.617	-4.76864	0.352385	-13.5325	1.0058e-41	3.37313e-39	35S:TET1 vs Col-0 (Ji et al 2018)
AT4G38680	2953.76	-1.64052	0.207917	-7.89023	3.01635e-15	8.50627e-14	35S:TET1 vs Col-0 (Ji et al 2018)
AT4G38690	1092.76	-2.32332	0.337126	-6.89153	5.5194e-12	9.97656e-11	35S:TET1 vs Col-0 (Ji et al 2018)
AT4G38710	1154.14	-0.976494	0.223749	-4.36425	1.27561e-05	7.07198e-05	35S:TET1 vs Col-0 (Ji et al 2018)
AT4G38740	6076.54	-1.16635	0.224956	-5.18478	2.16271e-07	1.75586e-06	35S:TET1 vs Col-0 (Ji et al 2018)
AT4G38760	943.084	-0.872848	0.320429	-2.724	0.00644966	0.0171271	35S:TET1 vs Col-0 (Ji et al 2018)
AT4G38770	5487.83	-3.92329	0.626629	-6.26095	3.82646e-10	5.13627e-09	35S:TET1 vs Col-0 (Ji et al 2018)
AT4G38780	102.271	-4.45877	0.609669	-7.31343	2.60407e-13	5.71664e-12	35S:TET1 vs Col-0 (Ji et al 2018)
AT4G38790	850.213	-0.575696	0.213116	-2.70133	0.00690623	0.0181709	35S:TET1 vs Col-0 (Ji et al 2018)
AT4G38810	1553.54	0.953638	0.214807	4.43952	9.01596e-06	5.19807e-05	35S:TET1 vs Col-0 (Ji et al 2018)
AT4G38840	967.616	0.818268	0.355355	2.30267	0.0212971	0.0471335	35S:TET1 vs Col-0 (Ji et al 2018)
AT4G38850	148.985	1.39899	0.441688	3.16737	0.00153823	0.00497948	35S:TET1 vs Col-0 (Ji et al 2018)
AT4G38880	4.4264	6.06602	1.73998	3.48626	0.000489831	0.00183122	35S:TET1 vs Col-0 (Ji et al 2018)
AT4G38932	1434.51	0.789768	0.199217	3.96435	7.35951e-05	0.000339176	35S:TET1 vs Col-0 (Ji et al 2018)
AT4G38940	126.104	-0.766215	0.28259	-2.7114	0.00669998	0.0177098	35S:TET1 vs Col-0 (Ji et al 2018)
AT4G38950	200.809	-1.67699	0.372639	-4.50032	6.78519e-06	4.03465e-05	35S:TET1 vs Col-0 (Ji et al 2018)
AT4G39010	25.1702	-2.37568	0.781086	-3.04151	0.00235391	0.00718971	35S:TET1 vs Col-0 (Ji et al 2018)
AT4G39030	550.494	1.30899	0.33517	3.90543	9.40563e-05	0.000422053	35S:TET1 vs Col-0 (Ji et al 2018)
AT4G39090	28325	0.733455	0.308076	2.38076	0.017277	0.039561	35S:TET1 vs Col-0 (Ji et al 2018)
AT4G39140	743.202	1.07365	0.287466	3.73489	0.000187797	0.000779619	35S:TET1 vs Col-0 (Ji et al 2018)
AT4G39180	247.367	1.1048	0.352624	3.13307	0.00172985	0.00550417	35S:TET1 vs Col-0 (Ji et al 2018)
AT4G39235	90.2276	-1.38717	0.396213	-3.50107	0.000463399	0.00174166	35S:TET1 vs Col-0 (Ji et al 2018)
AT4G39330	4699.22	-3.4419	0.29105	-11.8258	2.87227e-32	4.63797e-30	35S:TET1 vs Col-0 (Ji et al 2018)
AT4G39340	8.85629	-3.60274	1.39445	-2.58363	0.00977677	0.02441	35S:TET1 vs Col-0 (Ji et al 2018)
AT4G39360	5.58735	-4.04308	1.7282	-2.33948	0.0193108	0.0434333	35S:TET1 vs Col-0 (Ji et al 2018)
AT4G39363	34.9896	-2.26705	0.715676	-3.1677	0.00153651	0.00497466	35S:TET1 vs Col-0 (Ji et al 2018)
AT4G39366	47.9351	-1.21565	0.418468	-2.90501	0.00367245	0.0106052	35S:TET1 vs Col-0 (Ji et al 2018)
AT4G39400	2866.59	-1.5913	0.338549	-4.70036	2.59703e-06	1.6829e-05	35S:TET1 vs Col-0 (Ji et al 2018)
AT4G39410	33.5919	1.37958	0.505513	2.72906	0.00635152	0.0169015	35S:TET1 vs Col-0 (Ji et al 2018)
AT4G39460	1012.48	-1.23575	0.2385	-5.18137	2.20268e-07	1.78499e-06	35S:TET1 vs Col-0 (Ji et al 2018)
AT4G39470	189.502	-1.27331	0.307337	-4.14305	3.4272e-05	0.000170647	35S:TET1 vs Col-0 (Ji et al 2018)
AT4G39480	86.3996	-4.42113	0.581408	-7.60418	2.86714e-14	7.18399e-13	35S:TET1 vs Col-0 (Ji et al 2018)
AT4G39510	343.41	-2.94886	0.304428	-9.68654	3.43983e-22	2.14856e-20	35S:TET1 vs Col-0 (Ji et al 2018)
AT4G39530	38.0941	-1.12404	0.440644	-2.5509	0.0107446	0.0264389	35S:TET1 vs Col-0 (Ji et al 2018)
AT4G39550	87.4871	-2.17576	0.345127	-6.30424	2.89606e-10	3.97052e-09	35S:TET1 vs Col-0 (Ji et al 2018)
AT4G39570	170.961	-1.27798	0.292749	-4.36547	1.26852e-05	7.04521e-05	35S:TET1 vs Col-0 (Ji et al 2018)
AT4G39600	45.2924	-1.84488	0.460343	-4.00762	6.13346e-05	0.000288527	35S:TET1 vs Col-0 (Ji et al 2018)
AT4G39610	39.7053	2.9656	1.07999	2.74595	0.00603364	0.016178	35S:TET1 vs Col-0 (Ji et al 2018)
AT4G39630	51.7432	-3.69945	0.867002	-4.26694	1.98169e-05	0.00010437	35S:TET1 vs Col-0 (Ji et al 2018)
AT4G39675	70.336	-3.55628	1.23738	-2.87405	0.00405249	0.0115342	35S:TET1 vs Col-0 (Ji et al 2018)
AT4G39730	3428.07	-0.949027	0.26115	-3.63403	0.000279025	0.00111095	35S:TET1 vs Col-0 (Ji et al 2018)
AT4G39740	190.547	0.986475	0.336908	2.92803	0.00341122	0.00994798	35S:TET1 vs Col-0 (Ji et al 2018)
AT4G39790	7.83649	-3.87602	1.6104	-2.40686	0.0160902	0.0372369	35S:TET1 vs Col-0 (Ji et al 2018)
AT4G39795	107.082	-4.02164	0.747911	-5.37717	7.56676e-08	6.66187e-07	35S:TET1 vs Col-0 (Ji et al 2018)
AT4G39800	4475.2	-1.7527	0.616293	-2.84394	0.00445592	0.0125077	35S:TET1 vs Col-0 (Ji et al 2018)
AT4G39810	13.7084	-3.01938	1.0749	-2.80897	0.00496998	0.0137123	35S:TET1 vs Col-0 (Ji et al 2018)
AT4G39830	166.78	1.51882	0.61171	2.48291	0.0130315	0.0311415	35S:TET1 vs Col-0 (Ji et al 2018)
AT4G39860	332.845	-1.1638	0.308233	-3.77572	0.000159549	0.000675602	35S:TET1 vs Col-0 (Ji et al 2018)
AT4G39880	560.192	-1.18672	0.338242	-3.50849	0.000450651	0.00169961	35S:TET1 vs Col-0 (Ji et al 2018)
AT4G39890	167.129	1.19567	0.482705	2.47703	0.0132482	0.0315556	35S:TET1 vs Col-0 (Ji et al 2018)
AT4G39980	2547.95	1.38396	0.352045	3.93119	8.45274e-05	0.000383159	35S:TET1 vs Col-0 (Ji et al 2018)
AT4G39990	705.619	-0.540807	0.218126	-2.47934	0.0131626	0.0313931	35S:TET1 vs Col-0 (Ji et al 2018)
AT4G40000	45.1576	-1.58828	0.631172	-2.5164	0.0118561	0.0286976	35S:TET1 vs Col-0 (Ji et al 2018)
AT4G40010	42.5554	-1.50549	0.50211	-2.99833	0.00271461	0.00811852	35S:TET1 vs Col-0 (Ji et al 2018)
AT4G40060	1830.03	-0.74876	0.246509	-3.03745	0.00238588	0.0072751	35S:TET1 vs Col-0 (Ji et al 2018)
AT4G40065	202.301	2.58243	0.272042	9.49277	2.24965e-21	1.29736e-19	35S:TET1 vs Col-0 (Ji et al 2018)
AT4G40090	104.712	-7.50652	1.38843	-5.40649	6.42723e-08	5.72567e-07	35S:TET1 vs Col-0 (Ji et al 2018)
AT4G40100	4.8627	4.14195	1.51864	2.72741	0.00638334	0.0169737	35S:TET1 vs Col-0 (Ji et al 2018)
AT5G01040	79.3645	-6.97214	0.988615	-7.05243	1.75817e-12	3.44351e-11	35S:TET1 vs Col-0 (Ji et al 2018)
AT5G01050	8.99645	-6.88324	2.08382	-3.30319	0.00095592	0.00328159	35S:TET1 vs Col-0 (Ji et al 2018)
AT5G01075	144.014	-3.61819	0.709901	-5.09675	3.45527e-07	2.67287e-06	35S:TET1 vs Col-0 (Ji et al 2018)
AT5G01080	24.7277	7.57374	1.46705	5.16254	2.43617e-07	1.95386e-06	35S:TET1 vs Col-0 (Ji et al 2018)
AT5G01090	837.582	-2.26792	0.223692	-10.1386	3.72517e-24	2.82944e-22	35S:TET1 vs Col-0 (Ji et al 2018)
AT5G01110	38.0203	-1.19195	0.440587	-2.70536	0.0068231	0.0179808	35S:TET1 vs Col-0 (Ji et al 2018)
AT5G01170	186.545	-2.29974	0.332386	-6.9189	4.55169e-12	8.31704e-11	35S:TET1 vs Col-0 (Ji et al 2018)
AT5G01175	27.9318	-1.81966	0.603812	-3.01362	0.00258154	0.00777063	35S:TET1 vs Col-0 (Ji et al 2018)
AT5G01180	56.9048	-1.65816	0.428986	-3.8653	0.000110952	0.000488517	35S:TET1 vs Col-0 (Ji et al 2018)
AT5G01190	15.8176	-4.75259	1.43005	-3.32338	0.000889345	0.00308119	35S:TET1 vs Col-0 (Ji et al 2018)
AT5G01200	133.579	-2.72896	0.418788	-6.51633	7.20463e-11	1.08388e-09	35S:TET1 vs Col-0 (Ji et al 2018)
AT5G01220	2591.08	-2.10676	0.351796	-5.98858	2.11685e-09	2.48761e-08	35S:TET1 vs Col-0 (Ji et al 2018)
AT5G01240	1155	-2.2082	0.203677	-10.8416	2.18519e-27	2.29014e-25	35S:TET1 vs Col-0 (Ji et al 2018)
AT5G01260	385.356	-0.738808	0.221242	-3.33937	0.000839695	0.00293624	35S:TET1 vs Col-0 (Ji et al 2018)
AT5G01270	513.652	-0.975156	0.41418	-2.35442	0.0185514	0.0419679	35S:TET1 vs Col-0 (Ji et al 2018)
AT5G01300	34.1184	-1.92282	0.654468	-2.93798	0.00330355	0.00967022	35S:TET1 vs Col-0 (Ji et al 2018)
AT5G01305	5.9893	-5.04927	1.71934	-2.93675	0.00331671	0.00970742	35S:TET1 vs Col-0 (Ji et al 2018)
AT5G01330	9.0672	-4.19522	1.4763	-2.8417	0.00448736	0.0125927	35S:TET1 vs Col-0 (Ji et al 2018)
AT5TE00480	77.0258	-5.25138	1.64366	-3.19493	0.00139863	0.00459097	35S:TET1 vs Col-0 (Ji et al 2018)
AT5G01340	182.252	-1.73505	0.475681	-3.6475	0.000264804	0.00105897	35S:TET1 vs Col-0 (Ji et al 2018)
AT5G01350	2639.49	-0.370939	0.149889	-2.47475	0.0133329	0.0317297	35S:TET1 vs Col-0 (Ji et al 2018)
AT5G01360	43.9682	-5.94042	1.23215	-4.82118	1.42708e-06	9.80738e-06	35S:TET1 vs Col-0 (Ji et al 2018)
AT5G01370	45.8049	-3.29992	0.718599	-4.59216	4.38679e-06	2.70593e-05	35S:TET1 vs Col-0 (Ji et al 2018)
AT5G01380	56.6958	-2.67747	1.08515	-2.46738	0.0136106	0.0323094	35S:TET1 vs Col-0 (Ji et al 2018)
AT5G01390	347.57	-0.590815	0.186045	-3.17566	0.00149497	0.00486037	35S:TET1 vs Col-0 (Ji et al 2018)
AT5G01420	14.962	-5.91665	1.63805	-3.61201	0.000303836	0.00119706	35S:TET1 vs Col-0 (Ji et al 2018)
AT5G01460	942.643	-0.494148	0.172245	-2.86888	0.00411934	0.0116959	35S:TET1 vs Col-0 (Ji et al 2018)
AT5G01470	247.66	-0.733304	0.219492	-3.34092	0.000835015	0.00292128	35S:TET1 vs Col-0 (Ji et al 2018)
AT5G01490	30.8538	-5.10857	1.08319	-4.71625	2.40231e-06	1.56649e-05	35S:TET1 vs Col-0 (Ji et al 2018)
AT5G01520	650.537	1.41545	0.282029	5.0188	5.19943e-07	3.88159e-06	35S:TET1 vs Col-0 (Ji et al 2018)
AT5G01530	50943.8	0.780512	0.318813	2.44818	0.0143579	0.0338037	35S:TET1 vs Col-0 (Ji et al 2018)
AT5G01570	6.00208	-4.8296	1.7854	-2.70505	0.00682938	0.0179908	35S:TET1 vs Col-0 (Ji et al 2018)
AT5G01610	155.714	1.53727	0.541252	2.84022	0.00450826	0.0126383	35S:TET1 vs Col-0 (Ji et al 2018)
AT5G01620	195.035	-1.71548	0.253442	-6.76873	1.29916e-11	2.22144e-10	35S:TET1 vs Col-0 (Ji et al 2018)
AT5G01630	50.6174	-2.68861	0.635938	-4.22779	2.36e-05	0.000122141	35S:TET1 vs Col-0 (Ji et al 2018)
AT5G01640	42.2171	-1.704	0.496191	-3.43416	0.000594387	0.00217182	35S:TET1 vs Col-0 (Ji et al 2018)
AT5G01660	39.109	-3.54752	0.612532	-5.79156	6.97355e-09	7.48112e-08	35S:TET1 vs Col-0 (Ji et al 2018)
AT5G01700	32.4727	-2.06374	0.551813	-3.73992	0.000184082	0.000764924	35S:TET1 vs Col-0 (Ji et al 2018)
AT5G01710	1334.5	-1.00739	0.174879	-5.76048	8.38757e-09	8.88439e-08	35S:TET1 vs Col-0 (Ji et al 2018)
AT5G01720	858.018	-1.13468	0.308889	-3.67342	0.000239326	0.000968095	35S:TET1 vs Col-0 (Ji et al 2018)
AT5G01730	15.5138	-2.29286	0.754129	-3.0404	0.0023626	0.00721525	35S:TET1 vs Col-0 (Ji et al 2018)
AT5G01740	393.556	-4.7486	0.448227	-10.5942	3.17031e-26	2.9534e-24	35S:TET1 vs Col-0 (Ji et al 2018)
AT5G01750	7287.05	0.599054	0.262472	2.28236	0.0224683	0.0493835	35S:TET1 vs Col-0 (Ji et al 2018)
AT5G01770	147.966	-1.59065	0.369789	-4.30149	1.69652e-05	9.08435e-05	35S:TET1 vs Col-0 (Ji et al 2018)
AT5G01790	204.245	-2.33942	0.339513	-6.8905	5.55965e-12	1.00244e-10	35S:TET1 vs Col-0 (Ji et al 2018)
AT5G01800	2791.06	-0.421672	0.129005	-3.26865	0.00108063	0.00365901	35S:TET1 vs Col-0 (Ji et al 2018)
AT5G01810	970.782	-1.81651	0.325609	-5.5788	2.42179e-08	2.35786e-07	35S:TET1 vs Col-0 (Ji et al 2018)
AT5G01850	333.592	2.67137	0.278037	9.60795	7.40072e-22	4.49382e-20	35S:TET1 vs Col-0 (Ji et al 2018)
AT5G01870	91.2182	-6.54015	1.29703	-5.04242	4.59681e-07	3.46613e-06	35S:TET1 vs Col-0 (Ji et al 2018)
AT5G01890	235.043	-4.94716	0.368887	-13.411	5.20979e-41	1.64592e-38	35S:TET1 vs Col-0 (Ji et al 2018)
AT5G01900	101.41	6.4317	0.934242	6.88441	5.80273e-12	1.04196e-10	35S:TET1 vs Col-0 (Ji et al 2018)
AT5G01910	54.6496	-4.17673	0.890493	-4.69036	2.72726e-06	1.75684e-05	35S:TET1 vs Col-0 (Ji et al 2018)
AT5G01920	1038.52	-1.32846	0.221117	-6.00794	1.8789e-09	2.22962e-08	35S:TET1 vs Col-0 (Ji et al 2018)
AT5G01930	197.102	-1.07447	0.241702	-4.44543	8.77178e-06	5.08013e-05	35S:TET1 vs Col-0 (Ji et al 2018)
AT5G02020	989.744	1.74578	0.359385	4.85769	1.18764e-06	8.28993e-06	35S:TET1 vs Col-0 (Ji et al 2018)
AT5G02030	383.085	-0.846951	0.271029	-3.12494	0.00177841	0.00563401	35S:TET1 vs Col-0 (Ji et al 2018)
AT5G02050	621.946	-1.46302	0.464734	-3.14808	0.00164349	0.00527481	35S:TET1 vs Col-0 (Ji et al 2018)
AT5G02090	109.174	-3.1877	0.646219	-4.93285	8.10381e-07	5.82251e-06	35S:TET1 vs Col-0 (Ji et al 2018)
AT5G02130	235.449	1.06772	0.222293	4.8032	1.56146e-06	1.06303e-05	35S:TET1 vs Col-0 (Ji et al 2018)
AT5G02140	9.73101	-5.7812	1.68556	-3.42984	0.000603945	0.00220231	35S:TET1 vs Col-0 (Ji et al 2018)
AT5G02150	312.301	1.03574	0.217395	4.76433	1.89485e-06	1.26796e-05	35S:TET1 vs Col-0 (Ji et al 2018)
AT5G02160	9974.32	1.42257	0.374539	3.79819	0.00014576	0.000623266	35S:TET1 vs Col-0 (Ji et al 2018)
AT5G02170	34.5523	-2.25401	0.848252	-2.65723	0.00787845	0.0202933	35S:TET1 vs Col-0 (Ji et al 2018)
AT5G02180	437.61	1.61606	0.363707	4.44331	8.85838e-06	5.12331e-05	35S:TET1 vs Col-0 (Ji et al 2018)
AT5G02190	53.3049	-1.84802	0.404597	-4.56755	4.93466e-06	3.01656e-05	35S:TET1 vs Col-0 (Ji et al 2018)
AT5G02200	84.9025	-2.13694	0.416311	-5.13303	2.85114e-07	2.24781e-06	35S:TET1 vs Col-0 (Ji et al 2018)
AT5G02220	19.5712	-3.19524	1.09273	-2.9241	0.00345459	0.0100596	35S:TET1 vs Col-0 (Ji et al 2018)
AT5G02230	762.688	-1.89712	0.353073	-5.37315	7.73723e-08	6.79233e-07	35S:TET1 vs Col-0 (Ji et al 2018)
AT5G02260	182.535	-1.00407	0.429141	-2.33972	0.0192981	0.0434094	35S:TET1 vs Col-0 (Ji et al 2018)
AT5G02270	401.979	-1.15531	0.232526	-4.96851	6.74693e-07	4.93379e-06	35S:TET1 vs Col-0 (Ji et al 2018)
AT5G02290	1581.66	1.19605	0.272683	4.38624	1.15328e-05	6.45952e-05	35S:TET1 vs Col-0 (Ji et al 2018)
AT5G02350	6.21053	-6.29669	2.22323	-2.83222	0.00462261	0.0129091	35S:TET1 vs Col-0 (Ji et al 2018)
AT5G02370	65.8772	-3.99766	0.566299	-7.05927	1.67376e-12	3.29299e-11	35S:TET1 vs Col-0 (Ji et al 2018)
AT5G02380	33602.1	-0.636554	0.271729	-2.3426	0.0191499	0.0431337	35S:TET1 vs Col-0 (Ji et al 2018)
AT5G02400	46.1225	-2.51428	0.689335	-3.6474	0.000264904	0.00105918	35S:TET1 vs Col-0 (Ji et al 2018)
AT5G02420	84.2986	-3.48152	0.634675	-5.48552	4.12247e-08	3.80948e-07	35S:TET1 vs Col-0 (Ji et al 2018)
AT5G02430	76.7942	-3.04229	0.691478	-4.3997	1.08402e-05	6.10134e-05	35S:TET1 vs Col-0 (Ji et al 2018)
AT5G02440	91.2782	-4.40823	0.614091	-7.17846	7.05004e-13	1.46087e-11	35S:TET1 vs Col-0 (Ji et al 2018)
AT5G02480	2243.54	-1.36891	0.198148	-6.90851	4.89769e-12	8.91192e-11	35S:TET1 vs Col-0 (Ji et al 2018)
AT5G02502	440.693	0.438365	0.190956	2.29563	0.021697	0.0479155	35S:TET1 vs Col-0 (Ji et al 2018)
AT5G02520	33.8672	-1.78197	0.565399	-3.15171	0.00162315	0.00521643	35S:TET1 vs Col-0 (Ji et al 2018)
AT5G02540	249.958	-3.82442	0.610799	-6.26135	3.81661e-10	5.12621e-09	35S:TET1 vs Col-0 (Ji et al 2018)
AT5G02550	77.6362	-3.61079	0.602612	-5.99191	2.07395e-09	2.44378e-08	35S:TET1 vs Col-0 (Ji et al 2018)
AT5G02580	48.2771	-2.20499	0.710876	-3.10179	0.00192355	0.00603679	35S:TET1 vs Col-0 (Ji et al 2018)
AT5G02620	937.467	0.825019	0.235864	3.49786	0.000469015	0.00176064	35S:TET1 vs Col-0 (Ji et al 2018)
AT5G02630	241.629	0.671081	0.195532	3.43208	0.00059896	0.00218669	35S:TET1 vs Col-0 (Ji et al 2018)
AT5G02640	36.8434	-2.66432	0.58457	-4.55775	5.17047e-06	3.14835e-05	35S:TET1 vs Col-0 (Ji et al 2018)
AT5G02710	404.386	0.802181	0.259175	3.09513	0.00196723	0.00615615	35S:TET1 vs Col-0 (Ji et al 2018)
AT5G02750	24.4758	-5.58576	1.18966	-4.69525	2.66286e-06	1.71942e-05	35S:TET1 vs Col-0 (Ji et al 2018)
AT5G02760	467.671	-2.84318	0.274035	-10.3752	3.21441e-25	2.70544e-23	35S:TET1 vs Col-0 (Ji et al 2018)
AT5G02770	2642.49	-0.691291	0.183852	-3.76003	0.00016989	0.000712884	35S:TET1 vs Col-0 (Ji et al 2018)
AT5G02790	5889.08	0.998501	0.235306	4.24342	2.20136e-05	0.000114802	35S:TET1 vs Col-0 (Ji et al 2018)
AT5G02810	2685.29	1.79116	0.457725	3.91318	9.10873e-05	0.00041042	35S:TET1 vs Col-0 (Ji et al 2018)
AT5G02840	2514.69	-0.56312	0.218267	-2.57996	0.00988127	0.0246258	35S:TET1 vs Col-0 (Ji et al 2018)
AT5G02870	3757.56	-1.02807	0.23138	-4.44321	8.86279e-06	5.12331e-05	35S:TET1 vs Col-0 (Ji et al 2018)
AT5G02890	475.532	-3.45296	0.45309	-7.62092	2.51881e-14	6.36977e-13	35S:TET1 vs Col-0 (Ji et al 2018)
AT5G02940	2076.66	1.97784	0.258172	7.66093	1.8459e-14	4.70629e-13	35S:TET1 vs Col-0 (Ji et al 2018)
AT5G02960	6579.38	-0.885744	0.31974	-2.77021	0.0056021	0.0151985	35S:TET1 vs Col-0 (Ji et al 2018)
AT5G03010	11.4778	-6.14914	1.6115	-3.81578	0.000135755	0.000585424	35S:TET1 vs Col-0 (Ji et al 2018)
AT5G03050	301.06	2.05416	0.211552	9.70994	2.73497e-22	1.74326e-20	35S:TET1 vs Col-0 (Ji et al 2018)
AT5G03070	199.969	-0.875331	0.270525	-3.23568	0.00121353	0.00405483	35S:TET1 vs Col-0 (Ji et al 2018)
AT5G03090	166.024	3.19084	0.334872	9.52853	1.59521e-21	9.22389e-20	35S:TET1 vs Col-0 (Ji et al 2018)
AT5G03120	388.57	-2.24787	0.765732	-2.93558	0.00332926	0.00973762	35S:TET1 vs Col-0 (Ji et al 2018)
AT5G03150	169.608	-4.03258	0.486407	-8.29054	1.12733e-16	3.83979e-15	35S:TET1 vs Col-0 (Ji et al 2018)
AT5G03160	748.338	0.47555	0.205052	2.31917	0.020386	0.0454205	35S:TET1 vs Col-0 (Ji et al 2018)
AT5G03170	326.626	-3.39984	0.540427	-6.29103	3.15369e-10	4.28866e-09	35S:TET1 vs Col-0 (Ji et al 2018)
AT5G03240	18128	-0.923608	0.364175	-2.53616	0.0112074	0.0273829	35S:TET1 vs Col-0 (Ji et al 2018)
AT5G03250	39.3846	-1.07636	0.429353	-2.50692	0.0121787	0.029358	35S:TET1 vs Col-0 (Ji et al 2018)
AT5G03260	86.6154	-2.8238	0.513056	-5.50388	3.71529e-08	3.47297e-07	35S:TET1 vs Col-0 (Ji et al 2018)
AT5G03270	11.1114	-2.51332	0.989348	-2.54038	0.0110731	0.0271125	35S:TET1 vs Col-0 (Ji et al 2018)
AT5G03280	1724.75	-1.1718	0.498158	-2.35226	0.0186598	0.0421779	35S:TET1 vs Col-0 (Ji et al 2018)
AT5G03330	464.016	1.1323	0.362766	3.1213	0.00180057	0.0056984	35S:TET1 vs Col-0 (Ji et al 2018)
AT5G03350	1625.17	3.90541	0.457265	8.5408	1.33296e-17	5.09774e-16	35S:TET1 vs Col-0 (Ji et al 2018)
AT5G03355	135.967	-2.38846	0.353485	-6.75688	1.40998e-11	2.39752e-10	35S:TET1 vs Col-0 (Ji et al 2018)
AT5G03380	1628.52	-1.12809	0.277847	-4.06011	4.9049e-05	0.000235356	35S:TET1 vs Col-0 (Ji et al 2018)
AT5G03390	59.0507	-3.24345	0.641933	-5.05262	4.35787e-07	3.29966e-06	35S:TET1 vs Col-0 (Ji et al 2018)
AT5G03470	557.365	0.568982	0.224383	2.53577	0.0112201	0.0274079	35S:TET1 vs Col-0 (Ji et al 2018)
AT5G03510	43.7663	-1.70354	0.506808	-3.36132	0.000775721	0.00274279	35S:TET1 vs Col-0 (Ji et al 2018)
AT5G03530	400.321	-1.15821	0.173538	-6.67407	2.48806e-11	4.04151e-10	35S:TET1 vs Col-0 (Ji et al 2018)
AT5G03545	3413.57	-11.7357	0.761832	-15.4046	1.5248e-53	1.14618e-50	35S:TET1 vs Col-0 (Ji et al 2018)
AT5G03550	8.11772	-6.24216	2.06786	-3.01865	0.00253901	0.00766272	35S:TET1 vs Col-0 (Ji et al 2018)
AT5G03553	51.2459	-2.89362	0.846468	-3.41846	0.00062976	0.0022846	35S:TET1 vs Col-0 (Ji et al 2018)
AT5G03555	495.458	-2.79363	0.550501	-5.0747	3.88102e-07	2.96551e-06	35S:TET1 vs Col-0 (Ji et al 2018)
AT5G03570	4.16704	-5.65752	2.37996	-2.37715	0.0174471	0.0398906	35S:TET1 vs Col-0 (Ji et al 2018)
AT5G03610	770.075	-2.61513	0.3353	-7.79937	6.22167e-15	1.68271e-13	35S:TET1 vs Col-0 (Ji et al 2018)
AT5G03650	2274.05	-0.90317	0.353459	-2.55523	0.0106117	0.0261621	35S:TET1 vs Col-0 (Ji et al 2018)
AT5G03670	31.5516	-2.61334	0.717163	-3.644	0.000268432	0.0010723	35S:TET1 vs Col-0 (Ji et al 2018)
AT5G03700	204.119	-2.97136	0.306246	-9.70252	2.94142e-22	1.8561e-20	35S:TET1 vs Col-0 (Ji et al 2018)
AT5G03720	90.4161	-2.0978	0.532797	-3.93734	8.23907e-05	0.000374721	35S:TET1 vs Col-0 (Ji et al 2018)
AT5G03740	1164.52	-1.50445	0.283047	-5.3152	1.06543e-07	9.15463e-07	35S:TET1 vs Col-0 (Ji et al 2018)
AT5G03760	1761.58	-4.3037	0.257199	-16.7329	7.5419e-63	8.65294e-60	35S:TET1 vs Col-0 (Ji et al 2018)
AT5G03795	9.95004	-2.55584	1.10706	-2.30867	0.0209617	0.0464847	35S:TET1 vs Col-0 (Ji et al 2018)
AT5G03840	52.0372	-2.6569	0.911071	-2.91624	0.00354275	0.0102834	35S:TET1 vs Col-0 (Ji et al 2018)
AT5G03860	43.8038	-5.05072	0.921267	-5.48237	4.19667e-08	3.87312e-07	35S:TET1 vs Col-0 (Ji et al 2018)
AT5G03870	58.9117	-8.38184	1.66502	-5.03408	4.80159e-07	3.6093e-06	35S:TET1 vs Col-0 (Ji et al 2018)
AT5G03885	23.2703	-6.61092	1.61241	-4.10003	4.13093e-05	0.000201454	35S:TET1 vs Col-0 (Ji et al 2018)
AT5G03900	1240.86	0.990202	0.188077	5.26488	1.40278e-07	1.18662e-06	35S:TET1 vs Col-0 (Ji et al 2018)
AT5G03960	74.0441	-7.12915	1.07394	-6.63829	3.17336e-11	5.04935e-10	35S:TET1 vs Col-0 (Ji et al 2018)
AT5G03970	224.928	-0.879702	0.250157	-3.51659	0.000437122	0.00165402	35S:TET1 vs Col-0 (Ji et al 2018)
AT5G03995	75.9597	-1.18342	0.514411	-2.30053	0.0214185	0.0473627	35S:TET1 vs Col-0 (Ji et al 2018)
AT5G04000	29.0958	-2.51125	0.575575	-4.36303	1.28275e-05	7.10435e-05	35S:TET1 vs Col-0 (Ji et al 2018)
AT5G04080	264.31	-0.87156	0.308014	-2.82961	0.00466047	0.0129858	35S:TET1 vs Col-0 (Ji et al 2018)
AT5G04130	446.555	-0.974244	0.319484	-3.04943	0.00229274	0.00702749	35S:TET1 vs Col-0 (Ji et al 2018)
AT5G04140	12087.1	-1.71485	0.6177	-2.77619	0.00550005	0.0149626	35S:TET1 vs Col-0 (Ji et al 2018)
AT5G04150	418.211	-3.76329	0.818998	-4.595	4.32754e-06	2.67544e-05	35S:TET1 vs Col-0 (Ji et al 2018)
AT5G04160	397.936	-0.982741	0.41905	-2.34516	0.0190188	0.0428916	35S:TET1 vs Col-0 (Ji et al 2018)
AT5G04200	154.926	-2.7205	0.456143	-5.96414	2.45932e-09	2.85012e-08	35S:TET1 vs Col-0 (Ji et al 2018)
AT5G04220	726.122	2.54119	0.410757	6.1866	6.14769e-10	7.99127e-09	35S:TET1 vs Col-0 (Ji et al 2018)
AT5G04230	599.189	1.9209	0.564418	3.40333	0.000665709	0.00240023	35S:TET1 vs Col-0 (Ji et al 2018)
AT5G04260	425.531	0.678859	0.284797	2.38366	0.0171413	0.0392916	35S:TET1 vs Col-0 (Ji et al 2018)
AT5G04280	797.584	-0.528267	0.179307	-2.94616	0.00321745	0.00944228	35S:TET1 vs Col-0 (Ji et al 2018)
AT5G04290	380.008	-1.61605	0.381064	-4.24089	2.22631e-05	0.000115992	35S:TET1 vs Col-0 (Ji et al 2018)
AT5G04330	86.4395	-1.33087	0.398954	-3.3359	0.000850237	0.00296834	35S:TET1 vs Col-0 (Ji et al 2018)
AT5G04360	602.5	0.893978	0.345026	2.59104	0.0095685	0.0239504	35S:TET1 vs Col-0 (Ji et al 2018)
AT5G04370	27.9815	-4.65286	1.05678	-4.40287	1.06826e-05	6.02043e-05	35S:TET1 vs Col-0 (Ji et al 2018)
AT5G04380	6.73778	-6.45055	1.9281	-3.34554	0.000821213	0.00287946	35S:TET1 vs Col-0 (Ji et al 2018)
AT5G04420	453.572	-0.523096	0.180313	-2.90104	0.00371924	0.0107158	35S:TET1 vs Col-0 (Ji et al 2018)
AT5G04430	2090.32	-0.486633	0.191938	-2.53537	0.0112329	0.0274293	35S:TET1 vs Col-0 (Ji et al 2018)
AT5G04470	65.6156	-2.08915	0.440264	-4.74522	2.08284e-06	1.38174e-05	35S:TET1 vs Col-0 (Ji et al 2018)
AT5G04490	1419.62	1.36909	0.25192	5.43463	5.49115e-08	4.94635e-07	35S:TET1 vs Col-0 (Ji et al 2018)
AT5G04510	683.022	0.643447	0.206527	3.11556	0.00183597	0.00580033	35S:TET1 vs Col-0 (Ji et al 2018)
AT5G04520	128.873	0.981019	0.310445	3.16005	0.00157745	0.0050883	35S:TET1 vs Col-0 (Ji et al 2018)
AT5G04530	809.986	-7.36479	1.29836	-5.67237	1.40835e-08	1.42926e-07	35S:TET1 vs Col-0 (Ji et al 2018)
AT5G04560	599.817	-1.17927	0.419264	-2.81272	0.00491242	0.0135758	35S:TET1 vs Col-0 (Ji et al 2018)
AT5G04600	943.538	-0.743283	0.296155	-2.50978	0.0120807	0.0291474	35S:TET1 vs Col-0 (Ji et al 2018)
AT5G04680	43.1684	-2.55847	0.57097	-4.48092	7.43236e-06	4.37178e-05	35S:TET1 vs Col-0 (Ji et al 2018)
AT5G04690	21.1314	-1.99092	0.657389	-3.02853	0.00245744	0.00745577	35S:TET1 vs Col-0 (Ji et al 2018)
AT5G04740	1730.69	-0.703045	0.197479	-3.5601	0.000370714	0.00143207	35S:TET1 vs Col-0 (Ji et al 2018)
AT5G04750	1667.99	0.669199	0.223429	2.99513	0.00274326	0.00819294	35S:TET1 vs Col-0 (Ji et al 2018)
AT5G04770	98.0999	-1.99088	0.589256	-3.37864	0.000728465	0.00259856	35S:TET1 vs Col-0 (Ji et al 2018)
AT5G04810	1311.01	-0.812058	0.263899	-3.07715	0.00208987	0.00648776	35S:TET1 vs Col-0 (Ji et al 2018)
AT5G04820	183.71	-1.23843	0.338205	-3.66177	0.000250482	0.00100854	35S:TET1 vs Col-0 (Ji et al 2018)
AT5G04830	1631.37	0.38998	0.155995	2.49995	0.0124209	0.0298658	35S:TET1 vs Col-0 (Ji et al 2018)
AT5G04840	41.673	-1.89284	0.549522	-3.44452	0.000572077	0.00210157	35S:TET1 vs Col-0 (Ji et al 2018)
AT5G04860	280.842	-2.1228	0.375119	-5.65901	1.52251e-08	1.53654e-07	35S:TET1 vs Col-0 (Ji et al 2018)
AT5G04885	568.365	-1.30166	0.297761	-4.3715	1.23394e-05	6.87593e-05	35S:TET1 vs Col-0 (Ji et al 2018)
AT5G04890	57.376	-2.09082	0.491242	-4.25619	2.07937e-05	0.00010912	35S:TET1 vs Col-0 (Ji et al 2018)
AT5G04920	1156.52	0.522474	0.218148	2.39504	0.0166187	0.0382707	35S:TET1 vs Col-0 (Ji et al 2018)
AT5G04950	730	-1.60347	0.425199	-3.77111	0.000162524	0.000685597	35S:TET1 vs Col-0 (Ji et al 2018)
AT5G04960	125.755	-10.6882	4.40762	-2.42494	0.015311	0.0356816	35S:TET1 vs Col-0 (Ji et al 2018)
AT5G04970	8.24393	-6.7288	2.02935	-3.31574	0.00091401	0.00315511	35S:TET1 vs Col-0 (Ji et al 2018)
AT5G05080	1717.39	-0.790495	0.199407	-3.96423	7.36332e-05	0.000339279	35S:TET1 vs Col-0 (Ji et al 2018)
AT5G05100	1384.03	-0.545536	0.206023	-2.64794	0.00809829	0.0207761	35S:TET1 vs Col-0 (Ji et al 2018)
AT5G05110	1110.98	0.938267	0.215559	4.35271	1.34466e-05	7.4002e-05	35S:TET1 vs Col-0 (Ji et al 2018)
AT5G05130	63.6398	-1.72975	0.458391	-3.77352	0.000160963	0.000679874	35S:TET1 vs Col-0 (Ji et al 2018)
AT5G05160	260.161	-3.51582	0.340001	-10.3406	4.61555e-25	3.81115e-23	35S:TET1 vs Col-0 (Ji et al 2018)
AT5G05170	7177.67	-1.07927	0.325653	-3.31418	0.000919114	0.00317122	35S:TET1 vs Col-0 (Ji et al 2018)
AT5G05180	215.093	-3.18832	0.41918	-7.6061	2.825e-14	7.08655e-13	35S:TET1 vs Col-0 (Ji et al 2018)
AT5G05200	4047.38	0.933383	0.292336	3.19284	0.00140881	0.00461952	35S:TET1 vs Col-0 (Ji et al 2018)
AT5G05230	675.839	0.573748	0.145048	3.95557	7.63537e-05	0.000350281	35S:TET1 vs Col-0 (Ji et al 2018)
AT5G05240	77.1604	-1.78726	0.49867	-3.58406	0.000338297	0.00131708	35S:TET1 vs Col-0 (Ji et al 2018)
AT5G05250	1491.1	-1.81371	0.670243	-2.70605	0.00680897	0.0179478	35S:TET1 vs Col-0 (Ji et al 2018)
AT5G05270	509.108	-5.74781	0.543862	-10.5685	4.17069e-26	3.82004e-24	35S:TET1 vs Col-0 (Ji et al 2018)
AT5G05290	10.8664	-7.11942	1.97268	-3.60902	0.00030736	0.00120941	35S:TET1 vs Col-0 (Ji et al 2018)
AT5G05320	211.608	2.10639	0.387096	5.44151	5.28295e-08	4.77261e-07	35S:TET1 vs Col-0 (Ji et al 2018)
AT5G05330	42.5624	-1.75374	0.524249	-3.34524	0.000822123	0.00288173	35S:TET1 vs Col-0 (Ji et al 2018)
AT5G05340	182.204	2.70844	0.601806	4.50051	6.77893e-06	4.03203e-05	35S:TET1 vs Col-0 (Ji et al 2018)
AT5G05350	31.651	-1.49142	0.637543	-2.33932	0.0193187	0.0434467	35S:TET1 vs Col-0 (Ji et al 2018)
AT5G05370	498.051	-0.72918	0.244547	-2.98176	0.00286593	0.00852107	35S:TET1 vs Col-0 (Ji et al 2018)
AT5G05390	45.8859	-2.92225	1.1781	-2.48047	0.0131209	0.0312986	35S:TET1 vs Col-0 (Ji et al 2018)
AT5G05420	12.4026	-2.23019	0.826256	-2.69915	0.0069516	0.0182664	35S:TET1 vs Col-0 (Ji et al 2018)
AT5G05430	16.0029	-2.20052	0.898396	-2.44939	0.0143097	0.0337048	35S:TET1 vs Col-0 (Ji et al 2018)
AT5G05440	874.716	-1.04393	0.273017	-3.82366	0.000131484	0.000568469	35S:TET1 vs Col-0 (Ji et al 2018)
AT5G05460	352.716	1.4124	0.529998	2.66491	0.00770093	0.0199043	35S:TET1 vs Col-0 (Ji et al 2018)
AT5G05510	19.5555	-5.87914	1.49823	-3.92406	8.70702e-05	0.000393785	35S:TET1 vs Col-0 (Ji et al 2018)
AT5G05530	17.5612	-5.56095	1.61839	-3.4361	0.000590143	0.00215811	35S:TET1 vs Col-0 (Ji et al 2018)
AT5G05560	259.862	-0.938186	0.2539	-3.6951	0.000219801	0.0008961	35S:TET1 vs Col-0 (Ji et al 2018)
AT5G05590	111.468	1.35933	0.480326	2.83001	0.0046546	0.0129735	35S:TET1 vs Col-0 (Ji et al 2018)
AT5G05600	2234.39	4.06611	0.492183	8.26138	1.43998e-16	4.8367e-15	35S:TET1 vs Col-0 (Ji et al 2018)
AT5G05620	292.888	-1.23965	0.328219	-3.77691	0.000158784	0.000672497	35S:TET1 vs Col-0 (Ji et al 2018)
AT5G05640	42.8343	-1.21957	0.52063	-2.34248	0.0191559	0.0431429	35S:TET1 vs Col-0 (Ji et al 2018)
AT5G05810	43.1658	-5.42095	0.978269	-5.54137	3.00122e-08	2.85693e-07	35S:TET1 vs Col-0 (Ji et al 2018)
AT5G05880	21.2255	-5.38545	1.20478	-4.47005	7.81996e-06	4.58615e-05	35S:TET1 vs Col-0 (Ji et al 2018)
AT5G05890	198.343	-3.48068	0.442702	-7.86235	3.76997e-15	1.05226e-13	35S:TET1 vs Col-0 (Ji et al 2018)
AT5G05930	766.785	1.06522	0.197298	5.39902	6.70078e-08	5.94265e-07	35S:TET1 vs Col-0 (Ji et al 2018)
AT5G05940	52.06	-5.32767	0.943061	-5.64933	1.61071e-08	1.61732e-07	35S:TET1 vs Col-0 (Ji et al 2018)
AT5G05950	580.823	-0.702822	0.272916	-2.57524	0.0100172	0.0249075	35S:TET1 vs Col-0 (Ji et al 2018)
AT5G05960	882.375	-2.47713	0.515586	-4.80449	1.55148e-06	1.0569e-05	35S:TET1 vs Col-0 (Ji et al 2018)
AT5G05970	193.277	-1.32768	0.252641	-5.25519	1.47871e-07	1.24553e-06	35S:TET1 vs Col-0 (Ji et al 2018)
AT5G05990	210.307	-1.29265	0.343603	-3.76206	0.00016852	0.000707955	35S:TET1 vs Col-0 (Ji et al 2018)
AT5G06000	45.3996	-1.90587	0.471241	-4.04437	5.24639e-05	0.000250035	35S:TET1 vs Col-0 (Ji et al 2018)
AT5G06050	338.981	-1.75919	0.281703	-6.24485	4.24197e-10	5.6557e-09	35S:TET1 vs Col-0 (Ji et al 2018)
AT5G06060	1144.49	0.757975	0.167781	4.51764	6.25334e-06	3.74393e-05	35S:TET1 vs Col-0 (Ji et al 2018)
AT5G06090	47.6335	-4.42247	1.39059	-3.18029	0.00147129	0.00479628	35S:TET1 vs Col-0 (Ji et al 2018)
AT5G06150	153.46	-5.62034	0.661834	-8.49206	2.03e-17	7.59039e-16	35S:TET1 vs Col-0 (Ji et al 2018)
AT5G06200	34.8551	-4.51883	0.805302	-5.61135	2.00754e-08	1.99464e-07	35S:TET1 vs Col-0 (Ji et al 2018)
AT5G06210	457.656	0.729503	0.213895	3.41057	0.000648271	0.00234511	35S:TET1 vs Col-0 (Ji et al 2018)
AT5G06250	30.4938	-2.36708	0.88777	-2.66632	0.00766856	0.0198418	35S:TET1 vs Col-0 (Ji et al 2018)
AT5G06270	379.728	-4.09984	0.367197	-11.1652	6.03472e-29	7.38141e-27	35S:TET1 vs Col-0 (Ji et al 2018)
AT5G06290	2251.86	-0.957831	0.176344	-5.43159	5.58528e-08	5.02906e-07	35S:TET1 vs Col-0 (Ji et al 2018)
AT5G06300	144.317	-1.97951	0.387936	-5.10267	3.34893e-07	2.59706e-06	35S:TET1 vs Col-0 (Ji et al 2018)
AT5G06330	115.779	-1.78571	0.66494	-2.68552	0.00724161	0.0189054	35S:TET1 vs Col-0 (Ji et al 2018)
AT5G06360	1737.49	-0.650454	0.273392	-2.3792	0.0173503	0.0397079	35S:TET1 vs Col-0 (Ji et al 2018)
AT5G06370	1024.71	0.56664	0.187406	3.02359	0.00249795	0.00755449	35S:TET1 vs Col-0 (Ji et al 2018)
AT5G06390	883.137	-1.58243	0.175673	-9.00784	2.10157e-19	9.74727e-18	35S:TET1 vs Col-0 (Ji et al 2018)
AT5G06420	64.8575	1.03857	0.430746	2.4111	0.0159046	0.0368804	35S:TET1 vs Col-0 (Ji et al 2018)
AT5G06470	37.9917	-1.52128	0.53205	-2.85927	0.00424613	0.0120038	35S:TET1 vs Col-0 (Ji et al 2018)
AT5G06550	158.516	-1.51733	0.534041	-2.84122	0.00449409	0.0126031	35S:TET1 vs Col-0 (Ji et al 2018)
AT5G06570	133.212	2.73352	0.6618	4.13044	3.62075e-05	0.000179245	35S:TET1 vs Col-0 (Ji et al 2018)
AT5G06580	573.389	0.429392	0.159911	2.6852	0.00724857	0.0189181	35S:TET1 vs Col-0 (Ji et al 2018)
AT5G06640	83.9242	-10.1048	4.40774	-2.2925	0.0218765	0.0482825	35S:TET1 vs Col-0 (Ji et al 2018)
AT5G06670	141.049	-1.83608	0.44621	-4.11484	3.87444e-05	0.000190137	35S:TET1 vs Col-0 (Ji et al 2018)
AT5G06680	254.467	-1.08214	0.314404	-3.44189	0.000577669	0.00211783	35S:TET1 vs Col-0 (Ji et al 2018)
AT5G06690	1529.84	1.15589	0.391638	2.95142	0.00316321	0.00929938	35S:TET1 vs Col-0 (Ji et al 2018)
AT5G06700	1526.2	-0.517028	0.18454	-2.80171	0.00508319	0.0139647	35S:TET1 vs Col-0 (Ji et al 2018)
AT5G06720	100.819	-1.08855	0.456923	-2.38234	0.017203	0.0394122	35S:TET1 vs Col-0 (Ji et al 2018)
AT5G06740	59.2387	-5.37156	1.1207	-4.79302	1.64287e-06	1.11393e-05	35S:TET1 vs Col-0 (Ji et al 2018)
AT5G06839	54.729	-6.08901	1.18153	-5.15348	2.55703e-07	2.04029e-06	35S:TET1 vs Col-0 (Ji et al 2018)
AT5G06850	194.163	-0.866132	0.339079	-2.55437	0.0106381	0.0262182	35S:TET1 vs Col-0 (Ji et al 2018)
AT5G06860	29.0627	-2.22619	0.690298	-3.22497	0.00125984	0.00418903	35S:TET1 vs Col-0 (Ji et al 2018)
AT5G06870	1023.91	2.08924	0.549971	3.79881	0.000145391	0.000621813	35S:TET1 vs Col-0 (Ji et al 2018)
AT5G06930	191.015	-2.77696	0.434326	-6.39374	1.61879e-10	2.31548e-09	35S:TET1 vs Col-0 (Ji et al 2018)
AT5G06940	43.7998	-4.23339	0.898998	-4.70901	2.48928e-06	1.6174e-05	35S:TET1 vs Col-0 (Ji et al 2018)
AT5G06990	17.5485	-5.3019	1.38667	-3.82347	0.000131585	0.000568791	35S:TET1 vs Col-0 (Ji et al 2018)
AT5G07000	351.837	-3.853	0.279263	-13.797	2.65603e-43	1.11344e-40	35S:TET1 vs Col-0 (Ji et al 2018)
AT5G07010	2015.27	2.80803	0.862568	3.25543	0.00113222	0.00381415	35S:TET1 vs Col-0 (Ji et al 2018)
AT5G07030	941.902	-5.53713	0.388672	-14.2463	4.72766e-46	2.29018e-43	35S:TET1 vs Col-0 (Ji et al 2018)
AT5G07060	33.8823	-2.20978	0.636024	-3.47437	0.00051205	0.00190286	35S:TET1 vs Col-0 (Ji et al 2018)
AT5G07080	52.8739	-3.09104	0.556427	-5.55516	2.77357e-08	2.66114e-07	35S:TET1 vs Col-0 (Ji et al 2018)
AT5G07090	5344.38	-0.93475	0.362442	-2.57903	0.00990783	0.0246751	35S:TET1 vs Col-0 (Ji et al 2018)
AT5G07100	584.748	3.25762	0.563104	5.78511	7.24649e-09	7.75865e-08	35S:TET1 vs Col-0 (Ji et al 2018)
AT5G07140	48.3484	-2.50505	0.486682	-5.1472	2.64398e-07	2.09856e-06	35S:TET1 vs Col-0 (Ji et al 2018)
AT5G07175	7.11009	-4.51938	1.61662	-2.79558	0.00518074	0.0141949	35S:TET1 vs Col-0 (Ji et al 2018)
AT5G07220	1915.21	-0.796904	0.182888	-4.35734	1.31653e-05	7.27108e-05	35S:TET1 vs Col-0 (Ji et al 2018)
AT5G07250	619.837	-0.858882	0.208246	-4.12437	3.71756e-05	0.000183305	35S:TET1 vs Col-0 (Ji et al 2018)
AT5G07280	56.9292	-2.5987	0.496505	-5.23398	1.65896e-07	1.38082e-06	35S:TET1 vs Col-0 (Ji et al 2018)
AT5G07322	115.402	-2.01002	0.598814	-3.35667	0.000788872	0.00278439	35S:TET1 vs Col-0 (Ji et al 2018)
AT5G07330	17.4891	-7.74143	1.74288	-4.44173	8.92368e-06	5.15032e-05	35S:TET1 vs Col-0 (Ji et al 2018)
AT5G07340	1096.59	0.674509	0.218745	3.08354	0.00204555	0.00636921	35S:TET1 vs Col-0 (Ji et al 2018)
AT5G07350	1766.88	-1.10018	0.456387	-2.41063	0.0159251	0.0369142	35S:TET1 vs Col-0 (Ji et al 2018)
AT5G07390	24.3781	-7.97858	1.89543	-4.20937	2.56084e-05	0.000131629	35S:TET1 vs Col-0 (Ji et al 2018)
AT5G07400	60.6127	-4.67612	0.732	-6.38814	1.67911e-10	2.39235e-09	35S:TET1 vs Col-0 (Ji et al 2018)
AT5G07440	5951.47	-3.0883	0.443032	-6.97083	3.15069e-12	5.93108e-11	35S:TET1 vs Col-0 (Ji et al 2018)
AT5G07460	1646.55	-0.993041	0.276675	-3.5892	0.000331691	0.00129427	35S:TET1 vs Col-0 (Ji et al 2018)
AT5G07470	1724.63	0.782399	0.222947	3.50935	0.000449195	0.00169529	35S:TET1 vs Col-0 (Ji et al 2018)
AT5G07475	78.2642	-6.66275	1.20798	-5.51561	3.4757e-08	3.26748e-07	35S:TET1 vs Col-0 (Ji et al 2018)
AT5G07620	101.853	-0.864864	0.358583	-2.41189	0.0158699	0.0368148	35S:TET1 vs Col-0 (Ji et al 2018)
AT5G07690	721.012	2.10069	0.363704	5.77582	7.65788e-09	8.17504e-08	35S:TET1 vs Col-0 (Ji et al 2018)
AT5G07700	93.2598	5.45756	0.788499	6.92146	4.47017e-12	8.17493e-11	35S:TET1 vs Col-0 (Ji et al 2018)
AT5G07720	43.4941	-1.89356	0.612227	-3.0929	0.00198212	0.00619117	35S:TET1 vs Col-0 (Ji et al 2018)
AT5G07740	633.955	-2.12397	0.325256	-6.53015	6.57018e-11	9.98769e-10	35S:TET1 vs Col-0 (Ji et al 2018)
AT5G07790	123.892	1.19266	0.389511	3.06193	0.00219913	0.00677965	35S:TET1 vs Col-0 (Ji et al 2018)
AT5G07800	102.815	-3.97939	0.448813	-8.86647	7.54983e-19	3.30479e-17	35S:TET1 vs Col-0 (Ji et al 2018)
AT5G07820	158.47	1.50611	0.309164	4.87155	1.10725e-06	7.77109e-06	35S:TET1 vs Col-0 (Ji et al 2018)
AT5G07830	966.459	2.22775	0.377486	5.90155	3.60097e-09	4.04627e-08	35S:TET1 vs Col-0 (Ji et al 2018)
AT5G07840	475.421	0.788405	0.205171	3.84267	0.000121704	0.000529545	35S:TET1 vs Col-0 (Ji et al 2018)
AT5G07860	425.53	-0.97657	0.257612	-3.79086	0.000150127	0.00063981	35S:TET1 vs Col-0 (Ji et al 2018)
AT5G07870	292.82	-0.82283	0.293689	-2.80171	0.00508327	0.0139647	35S:TET1 vs Col-0 (Ji et al 2018)
AT5G07910	542.495	0.460423	0.174588	2.6372	0.00835933	0.0213854	35S:TET1 vs Col-0 (Ji et al 2018)
AT5G07990	95.4227	-2.1082	0.491045	-4.29328	1.7605e-05	9.39237e-05	35S:TET1 vs Col-0 (Ji et al 2018)
AT5G08000	631.448	-2.90827	0.925637	-3.14192	0.00167846	0.0053657	35S:TET1 vs Col-0 (Ji et al 2018)
AT5G08020	81.4487	-2.72591	0.784092	-3.47652	0.000507969	0.00189027	35S:TET1 vs Col-0 (Ji et al 2018)
AT5G08030	51.0367	-4.21801	0.856969	-4.922	8.5663e-07	6.12051e-06	35S:TET1 vs Col-0 (Ji et al 2018)
AT5G08040	800.94	-1.03466	0.308813	-3.35044	0.000806823	0.00283814	35S:TET1 vs Col-0 (Ji et al 2018)
AT5G08050	2111.8	-0.628024	0.255143	-2.46146	0.0138373	0.0327478	35S:TET1 vs Col-0 (Ji et al 2018)
AT5G08070	76.6914	-1.4645	0.380189	-3.85202	0.000117146	0.000512166	35S:TET1 vs Col-0 (Ji et al 2018)
AT5G08110	108.101	-2.38658	0.538479	-4.43208	9.3327e-06	5.35378e-05	35S:TET1 vs Col-0 (Ji et al 2018)
AT5G08130	765.885	-1.01251	0.327156	-3.09487	0.00196896	0.00615978	35S:TET1 vs Col-0 (Ji et al 2018)
AT5G08150	40.3266	-2.66216	0.989238	-2.69112	0.00712122	0.0186424	35S:TET1 vs Col-0 (Ji et al 2018)
AT5G08230	244.569	-1.4624	0.35093	-4.16721	3.08348e-05	0.00015563	35S:TET1 vs Col-0 (Ji et al 2018)
AT5G08250	18.2997	-3.94641	1.15808	-3.40771	0.000655111	0.0023675	35S:TET1 vs Col-0 (Ji et al 2018)
AT5G08340	181.04	-0.578097	0.234327	-2.46705	0.0136232	0.0323349	35S:TET1 vs Col-0 (Ji et al 2018)
AT5G08370	637.947	-0.655332	0.264771	-2.4751	0.0133201	0.031706	35S:TET1 vs Col-0 (Ji et al 2018)
AT5G08380	982.488	1.00035	0.384605	2.60099	0.00929559	0.0233638	35S:TET1 vs Col-0 (Ji et al 2018)
AT5G08390	346.735	-0.656553	0.278459	-2.35781	0.0183833	0.041648	35S:TET1 vs Col-0 (Ji et al 2018)
AT5G08410	1942.31	0.626476	0.243279	2.57513	0.0100202	0.0249123	35S:TET1 vs Col-0 (Ji et al 2018)
AT5G08415	439.618	-0.652902	0.205811	-3.17233	0.0015122	0.00490397	35S:TET1 vs Col-0 (Ji et al 2018)
AT5G08430	491.875	-0.612	0.201299	-3.04025	0.00236382	0.00721794	35S:TET1 vs Col-0 (Ji et al 2018)
AT5G08530	4030.43	-0.80258	0.201863	-3.97586	7.01258e-05	0.000325111	35S:TET1 vs Col-0 (Ji et al 2018)
AT5G08565	104.518	0.89665	0.33119	2.70736	0.00678208	0.0179008	35S:TET1 vs Col-0 (Ji et al 2018)
AT5G08590	2106.36	0.522733	0.220559	2.37003	0.0177864	0.0405063	35S:TET1 vs Col-0 (Ji et al 2018)
AT5G08610	576.856	-1.53327	0.285051	-5.37892	7.49319e-08	6.6051e-07	35S:TET1 vs Col-0 (Ji et al 2018)
AT5G08620	351.365	-0.718468	0.217613	-3.30158	0.000961418	0.00329943	35S:TET1 vs Col-0 (Ji et al 2018)
AT5G08640	363.103	-3.58415	0.760701	-4.71164	2.45731e-06	1.59949e-05	35S:TET1 vs Col-0 (Ji et al 2018)
AT5G08670	3479.6	-0.862605	0.317237	-2.71912	0.00654561	0.0173502	35S:TET1 vs Col-0 (Ji et al 2018)
AT5G08690	3596.3	-1.12047	0.357137	-3.13738	0.00170465	0.00543666	35S:TET1 vs Col-0 (Ji et al 2018)
AT5G08720	494.173	-1.14093	0.31358	-3.6384	0.000274338	0.00109369	35S:TET1 vs Col-0 (Ji et al 2018)
AT5G08730	18.2685	5.44755	1.2025	4.53018	5.89326e-06	3.54784e-05	35S:TET1 vs Col-0 (Ji et al 2018)
AT5G08760	693.017	3.30468	0.321612	10.2754	9.10033e-25	7.32023e-23	35S:TET1 vs Col-0 (Ji et al 2018)
AT5G08790	2133.85	-1.30876	0.497029	-2.63317	0.00845924	0.0215853	35S:TET1 vs Col-0 (Ji et al 2018)
AT5G09290	119.044	1.74169	0.607101	2.86886	0.0041195	0.0116959	35S:TET1 vs Col-0 (Ji et al 2018)
AT5G09300	130.358	-1.31482	0.373998	-3.51557	0.000438811	0.00166013	35S:TET1 vs Col-0 (Ji et al 2018)
AT5G09350	140.879	-1.36324	0.246964	-5.51999	3.39019e-08	3.19787e-07	35S:TET1 vs Col-0 (Ji et al 2018)
AT5G09420	193.405	-1.14638	0.459622	-2.49417	0.0126251	0.0303	35S:TET1 vs Col-0 (Ji et al 2018)
AT5G09430	9.90907	-3.96134	1.2781	-3.09941	0.00193907	0.00608112	35S:TET1 vs Col-0 (Ji et al 2018)
AT5G09460	2294.54	-0.785622	0.221176	-3.55201	0.000382294	0.00147107	35S:TET1 vs Col-0 (Ji et al 2018)
AT5G09470	38.397	-1.89277	0.704742	-2.68577	0.00723627	0.0188982	35S:TET1 vs Col-0 (Ji et al 2018)
AT5G09480	158.962	-5.49576	1.23528	-4.44898	8.62772e-06	5.00467e-05	35S:TET1 vs Col-0 (Ji et al 2018)
AT5G09520	63.6853	-3.88537	1.11691	-3.47869	0.000503873	0.00187695	35S:TET1 vs Col-0 (Ji et al 2018)
AT5G09530	498.78	-3.33675	0.419896	-7.94662	1.91675e-15	5.57855e-14	35S:TET1 vs Col-0 (Ji et al 2018)
AT5G09570	65.5475	-5.32771	0.704315	-7.56438	3.89712e-14	9.65378e-13	35S:TET1 vs Col-0 (Ji et al 2018)
AT5G09590	1207.41	-1.71315	0.532948	-3.21448	0.00130681	0.00432081	35S:TET1 vs Col-0 (Ji et al 2018)
AT5G09630	132.423	0.605316	0.258122	2.34508	0.019023	0.0428968	35S:TET1 vs Col-0 (Ji et al 2018)
AT5G09650	3245.57	-0.906309	0.333976	-2.71369	0.00665382	0.017607	35S:TET1 vs Col-0 (Ji et al 2018)
AT5G09680	726.932	0.525193	0.194438	2.70108	0.00691143	0.0181784	35S:TET1 vs Col-0 (Ji et al 2018)
AT5G09730	55.2767	-1.41299	0.526483	-2.68382	0.00727856	0.0189859	35S:TET1 vs Col-0 (Ji et al 2018)
AT5G09760	164.515	-1.62366	0.237005	-6.85074	7.34664e-12	1.29781e-10	35S:TET1 vs Col-0 (Ji et al 2018)
AT5G09800	64.5094	-2.43767	0.366887	-6.6442	3.04875e-11	4.86884e-10	35S:TET1 vs Col-0 (Ji et al 2018)
AT5G09805	14.6131	-5.34534	1.51283	-3.53332	0.000410368	0.00156337	35S:TET1 vs Col-0 (Ji et al 2018)
AT5G09840	56.7495	-2.31108	0.590328	-3.91491	9.04361e-05	0.000407992	35S:TET1 vs Col-0 (Ji et al 2018)
AT5G09870	1911.24	-1.84925	0.386808	-4.78079	1.74611e-06	1.1799e-05	35S:TET1 vs Col-0 (Ji et al 2018)
AT5G09876	6.9555	3.05393	1.29884	2.35127	0.0187094	0.0422813	35S:TET1 vs Col-0 (Ji et al 2018)
AT5G09970	25.7036	-6.72932	1.58177	-4.25429	2.09714e-05	0.000109946	35S:TET1 vs Col-0 (Ji et al 2018)
AT5G09978	21.6223	-6.35348	1.8473	-3.43933	0.000583166	0.00213444	35S:TET1 vs Col-0 (Ji et al 2018)
AT5G10020	389.294	-1.48736	0.221459	-6.7162	1.8652e-11	3.10378e-10	35S:TET1 vs Col-0 (Ji et al 2018)
AT5G10080	104.543	-4.56993	0.596358	-7.66307	1.81546e-14	4.63953e-13	35S:TET1 vs Col-0 (Ji et al 2018)
AT5G10100	54.2146	-6.15241	0.955647	-6.43795	1.21095e-10	1.76453e-09	35S:TET1 vs Col-0 (Ji et al 2018)
AT5G10110	141.17	-0.5448	0.228553	-2.38369	0.0171399	0.0392916	35S:TET1 vs Col-0 (Ji et al 2018)
AT5G10120	12.6404	-7.37416	2.28938	-3.22103	0.0012773	0.00423611	35S:TET1 vs Col-0 (Ji et al 2018)
AT5G10130	32.6562	-7.26071	1.85284	-3.9187	8.90292e-05	0.000402227	35S:TET1 vs Col-0 (Ji et al 2018)
AT5G10140	46.0941	-7.59639	1.4392	-5.2782	1.30458e-07	1.10613e-06	35S:TET1 vs Col-0 (Ji et al 2018)
AT5G10150	386.993	-0.733973	0.206691	-3.55107	0.000383675	0.00147534	35S:TET1 vs Col-0 (Ji et al 2018)
AT5G10160	531.555	-1.33466	0.420508	-3.17393	0.00150388	0.00488353	35S:TET1 vs Col-0 (Ji et al 2018)
AT5G10170	339.84	-1.35889	0.320251	-4.2432	2.20358e-05	0.000114891	35S:TET1 vs Col-0 (Ji et al 2018)
AT5G10180	2967.2	-1.32638	0.326348	-4.06432	4.81725e-05	0.00023166	35S:TET1 vs Col-0 (Ji et al 2018)
AT5G10200	296.174	-2.0999	0.238167	-8.81692	1.17648e-18	5.07842e-17	35S:TET1 vs Col-0 (Ji et al 2018)
AT5G10210	36.4242	-4.62099	1.20066	-3.84871	0.000118743	0.000518303	35S:TET1 vs Col-0 (Ji et al 2018)
AT5G10230	24.2247	-3.502	1.14746	-3.05195	0.00227362	0.00698165	35S:TET1 vs Col-0 (Ji et al 2018)
AT5G10240	324.073	-2.08033	0.32664	-6.36888	1.90412e-10	2.69008e-09	35S:TET1 vs Col-0 (Ji et al 2018)
AT5G10260	40.0931	-2.00984	0.712446	-2.82104	0.00478685	0.0132827	35S:TET1 vs Col-0 (Ji et al 2018)
AT5G10280	57.8953	-4.87122	0.861427	-5.65483	1.56004e-08	1.57078e-07	35S:TET1 vs Col-0 (Ji et al 2018)
AT5G10300	287.903	1.64441	0.3681	4.4673	7.92145e-06	4.63943e-05	35S:TET1 vs Col-0 (Ji et al 2018)
AT5G10310	65.8675	-1.29001	0.439736	-2.9336	0.00335057	0.00979469	35S:TET1 vs Col-0 (Ji et al 2018)
AT5G10360	5703.31	-0.581014	0.238289	-2.43828	0.0147574	0.0346245	35S:TET1 vs Col-0 (Ji et al 2018)
AT5G10370	164.612	-1.2931	0.514904	-2.51134	0.0120274	0.0290349	35S:TET1 vs Col-0 (Ji et al 2018)
AT5G10380	1028.03	4.10062	0.481069	8.52397	1.5418e-17	5.84517e-16	35S:TET1 vs Col-0 (Ji et al 2018)
AT5G10390	270.756	-1.23649	0.442263	-2.79582	0.00517686	0.0141897	35S:TET1 vs Col-0 (Ji et al 2018)
AT5G10400	572.285	-2.60718	0.453383	-5.7505	8.89812e-09	9.38868e-08	35S:TET1 vs Col-0 (Ji et al 2018)
AT5G10410	198.453	0.850584	0.362758	2.34477	0.0190389	0.0429234	35S:TET1 vs Col-0 (Ji et al 2018)
AT5G10430	42.0383	-6.15885	1.0885	-5.65813	1.53032e-08	1.5437e-07	35S:TET1 vs Col-0 (Ji et al 2018)
AT5G10480	1578.72	-1.67532	0.242915	-6.89672	5.32164e-12	9.64309e-11	35S:TET1 vs Col-0 (Ji et al 2018)
AT5G10510	49.3705	-3.14386	0.561434	-5.5997	2.14721e-08	2.11893e-07	35S:TET1 vs Col-0 (Ji et al 2018)
AT5G10520	231.946	2.49067	0.989724	2.51653	0.0118517	0.0286935	35S:TET1 vs Col-0 (Ji et al 2018)
AT5G10540	1339.3	-0.526743	0.169445	-3.10863	0.00187954	0.0059157	35S:TET1 vs Col-0 (Ji et al 2018)
AT5G10550	686.901	-1.1947	0.258191	-4.62719	3.70669e-06	2.3239e-05	35S:TET1 vs Col-0 (Ji et al 2018)
AT5G10580	82.8782	-9.67601	1.66414	-5.81441	6.08498e-09	6.58295e-08	35S:TET1 vs Col-0 (Ji et al 2018)
AT5G10690	674.68	-0.460868	0.153374	-3.00487	0.00265699	0.0079635	35S:TET1 vs Col-0 (Ji et al 2018)
AT5G10720	11.9991	-7.10463	1.75321	-4.05235	5.07058e-05	0.000242558	35S:TET1 vs Col-0 (Ji et al 2018)
AT5G10760	3773.28	5.6452	0.440982	12.8014	1.60951e-37	3.98702e-35	35S:TET1 vs Col-0 (Ji et al 2018)
AT5G10770	1063.88	-1.53178	0.513249	-2.98448	0.00284058	0.00845465	35S:TET1 vs Col-0 (Ji et al 2018)
AT5G10780	2253.1	0.849455	0.193048	4.40024	1.08132e-05	6.08774e-05	35S:TET1 vs Col-0 (Ji et al 2018)
AT5G10790	413.976	0.841718	0.227857	3.69406	0.000220701	0.000899262	35S:TET1 vs Col-0 (Ji et al 2018)
AT5G10810	745.109	0.611937	0.181739	3.36711	0.000759598	0.00269506	35S:TET1 vs Col-0 (Ji et al 2018)
AT5G10820	205.201	-1.41336	0.320674	-4.40746	1.04591e-05	5.90264e-05	35S:TET1 vs Col-0 (Ji et al 2018)
AT5G10830	172.051	-3.15898	0.387468	-8.15289	3.55337e-16	1.1308e-14	35S:TET1 vs Col-0 (Ji et al 2018)
AT5TE12450	22.3662	-3.61967	0.703364	-5.14622	2.65783e-07	2.10761e-06	35S:TET1 vs Col-0 (Ji et al 2018)
AT5G10870	285.327	0.907765	0.183613	4.94389	7.65779e-07	5.54223e-06	35S:TET1 vs Col-0 (Ji et al 2018)
AT5G10890	9.45606	-5.75773	1.88582	-3.05317	0.00226437	0.00695714	35S:TET1 vs Col-0 (Ji et al 2018)
AT5G10960	4180.29	-0.950646	0.109334	-8.69485	3.47294e-18	1.44203e-16	35S:TET1 vs Col-0 (Ji et al 2018)
AT5G10965	16.5882	-2.59736	0.857859	-3.02772	0.00246407	0.00747233	35S:TET1 vs Col-0 (Ji et al 2018)
AT5G10990	6.90276	-5.99541	1.77919	-3.36973	0.000752407	0.0026739	35S:TET1 vs Col-0 (Ji et al 2018)
AT5G11040	516.981	-1.02871	0.304619	-3.37705	0.000732667	0.00261227	35S:TET1 vs Col-0 (Ji et al 2018)
AT5G11060	1866.97	1.90014	0.323494	5.8738	4.25909e-09	4.71528e-08	35S:TET1 vs Col-0 (Ji et al 2018)
AT5G11100	122.412	-4.3906	0.411125	-10.6795	1.26974e-26	1.23018e-24	35S:TET1 vs Col-0 (Ji et al 2018)
AT5G11110	379.831	-1.58525	0.480662	-3.29806	0.000973567	0.00333639	35S:TET1 vs Col-0 (Ji et al 2018)
AT5G11170	3005.41	-0.473652	0.194898	-2.43026	0.0150879	0.0352369	35S:TET1 vs Col-0 (Ji et al 2018)
AT5G11190	37.3061	-3.7027	0.822279	-4.50297	6.70105e-06	3.99006e-05	35S:TET1 vs Col-0 (Ji et al 2018)
AT5G11260	261.558	-1.70215	0.204332	-8.33033	8.06155e-17	2.79831e-15	35S:TET1 vs Col-0 (Ji et al 2018)
AT5G11300	66.5152	-0.99225	0.384757	-2.5789	0.00991156	0.0246815	35S:TET1 vs Col-0 (Ji et al 2018)
AT5G11340	558.795	-0.730839	0.313186	-2.33356	0.0196189	0.044016	35S:TET1 vs Col-0 (Ji et al 2018)
AT5G11380	415.629	-0.490554	0.172206	-2.84865	0.00439052	0.0123543	35S:TET1 vs Col-0 (Ji et al 2018)
AT5G11410	96.2162	1.42718	0.604477	2.36101	0.0182251	0.0413369	35S:TET1 vs Col-0 (Ji et al 2018)
AT5G11420	3444.21	-1.60267	0.358169	-4.47462	7.6547e-06	4.49649e-05	35S:TET1 vs Col-0 (Ji et al 2018)
AT5G11460	163.084	-2.47133	0.327677	-7.54195	4.63006e-14	1.13024e-12	35S:TET1 vs Col-0 (Ji et al 2018)
AT5G11510	71.0865	-4.21254	0.62279	-6.76399	1.34242e-11	2.28979e-10	35S:TET1 vs Col-0 (Ji et al 2018)
AT5G11540	36.3601	-5.73312	1.25746	-4.55929	5.1326e-06	3.12791e-05	35S:TET1 vs Col-0 (Ji et al 2018)
AT5G11550	456.292	-2.84355	0.388075	-7.3273	2.34832e-13	5.17082e-12	35S:TET1 vs Col-0 (Ji et al 2018)
AT5G11590	50.3181	-1.07788	0.421614	-2.55656	0.0105712	0.0260798	35S:TET1 vs Col-0 (Ji et al 2018)
AT5G11600	453.735	1.52898	0.284463	5.37496	7.65992e-08	6.73572e-07	35S:TET1 vs Col-0 (Ji et al 2018)
AT5G11610	573.994	1.99756	0.356608	5.60156	2.12436e-08	2.09923e-07	35S:TET1 vs Col-0 (Ji et al 2018)
AT5G11620	15.9203	-1.88218	0.772003	-2.43805	0.0147669	0.0346393	35S:TET1 vs Col-0 (Ji et al 2018)
AT5G11690	234.234	-1.25328	0.337247	-3.7162	0.000202243	0.000832459	35S:TET1 vs Col-0 (Ji et al 2018)
AT5G11760	480.263	0.546876	0.166086	3.29273	0.000992197	0.0033933	35S:TET1 vs Col-0 (Ji et al 2018)
AT5G11770	1930.44	-0.953956	0.307465	-3.10265	0.00191797	0.00602272	35S:TET1 vs Col-0 (Ji et al 2018)
AT5G11780	30.98	-2.17366	0.633839	-3.42936	0.000605013	0.00220473	35S:TET1 vs Col-0 (Ji et al 2018)
AT5G11790	1325.56	-1.09302	0.247011	-4.42497	9.64542e-06	5.49988e-05	35S:TET1 vs Col-0 (Ji et al 2018)
AT5G11810	747.317	0.77311	0.270066	2.86267	0.00420082	0.0118927	35S:TET1 vs Col-0 (Ji et al 2018)
AT5G11840	759.846	1.12723	0.411275	2.74082	0.00612864	0.0163864	35S:TET1 vs Col-0 (Ji et al 2018)
AT5G11870	19.6363	-3.05051	0.90388	-3.37491	0.000738407	0.00263058	35S:TET1 vs Col-0 (Ji et al 2018)
AT5G11880	1027.66	-0.531014	0.217614	-2.44016	0.0146806	0.0344667	35S:TET1 vs Col-0 (Ji et al 2018)
AT5G11890	316.137	-0.996156	0.360594	-2.76254	0.0057353	0.0154897	35S:TET1 vs Col-0 (Ji et al 2018)
AT5G11920	208.475	2.14829	0.790385	2.71804	0.00656706	0.0173964	35S:TET1 vs Col-0 (Ji et al 2018)
AT5G11990	6.44374	-3.4187	1.37986	-2.47757	0.0132279	0.0315221	35S:TET1 vs Col-0 (Ji et al 2018)
AT5G12010	725.028	0.643102	0.215982	2.97758	0.00290537	0.00862277	35S:TET1 vs Col-0 (Ji et al 2018)
AT5G12030	244.92	-3.97678	1.50288	-2.64611	0.00814243	0.0208697	35S:TET1 vs Col-0 (Ji et al 2018)
AT5G12050	345.367	-2.50847	0.291973	-8.59145	8.58802e-18	3.36709e-16	35S:TET1 vs Col-0 (Ji et al 2018)
AT5G12080	429.731	-1.30153	0.266302	-4.88743	1.02159e-06	7.21887e-06	35S:TET1 vs Col-0 (Ji et al 2018)
AT5G12100	118.304	-1.31118	0.46442	-2.82326	0.00475377	0.0132094	35S:TET1 vs Col-0 (Ji et al 2018)
AT5G12110	601.055	-5.99082	0.451206	-13.2774	3.13227e-40	9.10404e-38	35S:TET1 vs Col-0 (Ji et al 2018)
AT5G12130	913.72	0.738493	0.234994	3.14261	0.0016745	0.0053576	35S:TET1 vs Col-0 (Ji et al 2018)
AT5G12170	851.301	-0.710767	0.282182	-2.51882	0.0117747	0.0285324	35S:TET1 vs Col-0 (Ji et al 2018)
AT5G12235	14.4635	-2.60871	1.00552	-2.59439	0.00947579	0.0237565	35S:TET1 vs Col-0 (Ji et al 2018)
AT5G12250	4117.68	-1.37732	0.173332	-7.94613	1.92422e-15	5.59282e-14	35S:TET1 vs Col-0 (Ji et al 2018)
AT5G12260	291.695	-0.784087	0.192348	-4.07641	4.57367e-05	0.000220823	35S:TET1 vs Col-0 (Ji et al 2018)
AT5G12270	9.41495	-5.91049	1.99795	-2.95827	0.00309373	0.00911477	35S:TET1 vs Col-0 (Ji et al 2018)
AT5G12310	995.857	-0.732664	0.188297	-3.891	9.98329e-05	0.000445558	35S:TET1 vs Col-0 (Ji et al 2018)
AT5G12330	45.2038	-4.812	0.944426	-5.09516	3.48449e-07	2.69356e-06	35S:TET1 vs Col-0 (Ji et al 2018)
AT5G12390	390.266	0.794874	0.252163	3.15222	0.00162034	0.00520892	35S:TET1 vs Col-0 (Ji et al 2018)
AT5G12400	529.72	-1.31203	0.533845	-2.45769	0.0139834	0.0330289	35S:TET1 vs Col-0 (Ji et al 2018)
AT5G12420	518.293	-0.964786	0.385321	-2.50385	0.012285	0.0295847	35S:TET1 vs Col-0 (Ji et al 2018)
AT5G12870	31.8863	-3.25098	0.761817	-4.2674	1.97768e-05	0.000104209	35S:TET1 vs Col-0 (Ji et al 2018)
AT5G12880	61.7605	-1.92439	0.519534	-3.70408	0.000212161	0.000868038	35S:TET1 vs Col-0 (Ji et al 2018)
AT5G12900	378.172	-1.9483	0.382119	-5.09867	3.4205e-07	2.64973e-06	35S:TET1 vs Col-0 (Ji et al 2018)
AT5G12920	33.6194	-1.55667	0.614555	-2.53301	0.0113088	0.0275811	35S:TET1 vs Col-0 (Ji et al 2018)
AT5G12940	308.834	-4.8203	0.666863	-7.22832	4.89019e-13	1.03698e-11	35S:TET1 vs Col-0 (Ji et al 2018)
AT5G12970	20.5898	-7.70403	1.68869	-4.56213	5.06364e-06	3.09194e-05	35S:TET1 vs Col-0 (Ji et al 2018)
AT5G13000	1477.8	-1.69647	0.302336	-5.6112	2.00928e-08	1.99546e-07	35S:TET1 vs Col-0 (Ji et al 2018)
AT5G13010	1178.78	-1.35251	0.459874	-2.94104	0.00327113	0.00958561	35S:TET1 vs Col-0 (Ji et al 2018)
AT5G13060	48.9855	-3.64024	0.590778	-6.16178	7.19336e-10	9.24576e-09	35S:TET1 vs Col-0 (Ji et al 2018)
AT5G13070	637.98	-0.702889	0.196535	-3.57641	0.000348343	0.00135188	35S:TET1 vs Col-0 (Ji et al 2018)
AT5G13090	351.352	-1.53173	0.243617	-6.28746	3.22698e-10	4.37468e-09	35S:TET1 vs Col-0 (Ji et al 2018)
AT5G13100	746.967	-1.43951	0.301361	-4.77669	1.78207e-06	1.20298e-05	35S:TET1 vs Col-0 (Ji et al 2018)
AT5G13110	637.98	-1.21757	0.331044	-3.67797	0.000235096	0.000951693	35S:TET1 vs Col-0 (Ji et al 2018)
AT5G13120	1823.59	-0.611636	0.180474	-3.38906	0.000701338	0.00251372	35S:TET1 vs Col-0 (Ji et al 2018)
AT5G13140	1074.12	-3.21546	0.486169	-6.61386	3.74418e-11	5.91016e-10	35S:TET1 vs Col-0 (Ji et al 2018)
AT5G13180	3384.57	0.685609	0.265647	2.5809	0.00985425	0.0245697	35S:TET1 vs Col-0 (Ji et al 2018)
AT5G13200	679.057	1.39717	0.434527	3.21538	0.0013027	0.0043105	35S:TET1 vs Col-0 (Ji et al 2018)
AT5G13220	294.274	4.64724	0.584855	7.94597	1.92682e-15	5.5929e-14	35S:TET1 vs Col-0 (Ji et al 2018)
AT5G13240	1294.07	-1.56756	0.307449	-5.09858	3.42205e-07	2.64999e-06	35S:TET1 vs Col-0 (Ji et al 2018)
AT5G13250	17.1961	-2.02224	0.745466	-2.71273	0.0066732	0.0176497	35S:TET1 vs Col-0 (Ji et al 2018)
AT5G13260	846.542	-0.558772	0.226182	-2.47045	0.0134944	0.0320579	35S:TET1 vs Col-0 (Ji et al 2018)
AT5G13270	155.022	-0.954052	0.281111	-3.39386	0.000689142	0.00247612	35S:TET1 vs Col-0 (Ji et al 2018)
AT5G13280	971.842	-0.966928	0.341098	-2.83475	0.00458612	0.0128351	35S:TET1 vs Col-0 (Ji et al 2018)
AT5G13290	86.1508	-2.38159	0.343149	-6.9404	3.90986e-12	7.21075e-11	35S:TET1 vs Col-0 (Ji et al 2018)
AT5G13300	1031.66	-0.663537	0.237086	-2.79872	0.00513057	0.0140805	35S:TET1 vs Col-0 (Ji et al 2018)
AT5G13320	670.323	2.30584	0.372833	6.18466	6.22355e-10	8.07543e-09	35S:TET1 vs Col-0 (Ji et al 2018)
AT5G13370	655.827	-1.05382	0.413976	-2.54559	0.0109092	0.0267683	35S:TET1 vs Col-0 (Ji et al 2018)
AT5G13400	757.907	-2.33844	0.392616	-5.95605	2.58414e-09	2.98051e-08	35S:TET1 vs Col-0 (Ji et al 2018)
AT5G13460	204.141	-0.965824	0.329018	-2.93547	0.00333041	0.00973967	35S:TET1 vs Col-0 (Ji et al 2018)
AT5G13470	269.313	0.532015	0.215651	2.46702	0.0136243	0.0323349	35S:TET1 vs Col-0 (Ji et al 2018)
AT5TE15640	11.9977	8.02892	2.21447	3.62566	0.000288223	0.00114173	35S:TET1 vs Col-0 (Ji et al 2018)
AT5G13490	1266.38	-1.50011	0.556594	-2.69516	0.00703554	0.0184447	35S:TET1 vs Col-0 (Ji et al 2018)
AT5G13520	152.269	-2.92328	0.362104	-8.07302	6.85793e-16	2.10262e-14	35S:TET1 vs Col-0 (Ji et al 2018)
AT5G13530	737.236	-1.24989	0.454874	-2.74777	0.00600025	0.0161024	35S:TET1 vs Col-0 (Ji et al 2018)
AT5G13580	130.642	-6.02392	1.01008	-5.96378	2.46469e-09	2.85482e-08	35S:TET1 vs Col-0 (Ji et al 2018)
AT5G13680	503.623	-0.753838	0.280404	-2.6884	0.0071796	0.0187705	35S:TET1 vs Col-0 (Ji et al 2018)
AT5G13700	28.9902	-2.48463	0.644223	-3.8568	0.000114883	0.000503586	35S:TET1 vs Col-0 (Ji et al 2018)
AT5G13720	770.986	0.776365	0.340131	2.28255	0.0224571	0.0493639	35S:TET1 vs Col-0 (Ji et al 2018)
AT5G13750	896.485	-0.941333	0.34872	-2.6994	0.0069465	0.0182552	35S:TET1 vs Col-0 (Ji et al 2018)
AT5G13770	1351.95	-1.44832	0.448567	-3.22877	0.00124323	0.00414263	35S:TET1 vs Col-0 (Ji et al 2018)
AT5G13790	40.1997	-4.39462	0.731405	-6.00847	1.87288e-09	2.22463e-08	35S:TET1 vs Col-0 (Ji et al 2018)
AT5G13800	3252.39	1.27061	0.384989	3.30037	0.000965567	0.0033121	35S:TET1 vs Col-0 (Ji et al 2018)
AT5G13820	343.415	-0.954986	0.262207	-3.6421	0.000270423	0.00107986	35S:TET1 vs Col-0 (Ji et al 2018)
AT5G13840	119.995	-4.86483	0.628018	-7.74633	9.45861e-15	2.50837e-13	35S:TET1 vs Col-0 (Ji et al 2018)
AT5G13900	61.4229	-6.08232	1.13692	-5.34981	8.80468e-08	7.65589e-07	35S:TET1 vs Col-0 (Ji et al 2018)
AT5G13910	16.7533	-7.7031	1.81135	-4.2527	2.11211e-05	0.000110572	35S:TET1 vs Col-0 (Ji et al 2018)
AT5G13930	1425.9	-2.66918	0.7313	-3.64991	0.000262334	0.00105083	35S:TET1 vs Col-0 (Ji et al 2018)
AT5G13960	194.627	-1.98116	0.313627	-6.31692	2.66835e-10	3.6745e-09	35S:TET1 vs Col-0 (Ji et al 2018)
AT5G13990	17.2792	-3.93651	1.26223	-3.11869	0.00181659	0.00574493	35S:TET1 vs Col-0 (Ji et al 2018)
AT5G14000	47.4921	-2.93742	0.607329	-4.83662	1.32069e-06	9.13958e-06	35S:TET1 vs Col-0 (Ji et al 2018)
AT5G14020	10.4519	-7.07315	2.19192	-3.22692	0.00125132	0.0041645	35S:TET1 vs Col-0 (Ji et al 2018)
AT5G14040	5015.3	-0.935657	0.194426	-4.81242	1.49116e-06	1.02123e-05	35S:TET1 vs Col-0 (Ji et al 2018)
AT5G14050	414.937	-0.81158	0.27381	-2.96402	0.00303644	0.0089678	35S:TET1 vs Col-0 (Ji et al 2018)
AT5G14070	16.2788	-4.93985	1.31559	-3.75486	0.000173436	0.000725809	35S:TET1 vs Col-0 (Ji et al 2018)
AT5G14090	233.662	-1.90185	0.487245	-3.90327	9.49036e-05	0.000425505	35S:TET1 vs Col-0 (Ji et al 2018)
AT5G14120	4091.68	1.23385	0.370347	3.33162	0.000863426	0.00300716	35S:TET1 vs Col-0 (Ji et al 2018)
AT5G14130	43.341	-5.30357	1.09255	-4.85431	1.20809e-06	8.42184e-06	35S:TET1 vs Col-0 (Ji et al 2018)
AT5G14150	7.38253	-6.42725	1.87392	-3.42984	0.000603935	0.00220231	35S:TET1 vs Col-0 (Ji et al 2018)
AT5G14180	264.394	5.19677	1.02723	5.059	4.21457e-07	3.20116e-06	35S:TET1 vs Col-0 (Ji et al 2018)
AT5G14210	762.407	-1.06056	0.211469	-5.01522	5.29728e-07	3.94826e-06	35S:TET1 vs Col-0 (Ji et al 2018)
AT5G14230	79.8963	-3.23402	0.521096	-6.20619	5.42829e-10	7.10272e-09	35S:TET1 vs Col-0 (Ji et al 2018)
AT5G14240	1034.4	-0.451664	0.126652	-3.56617	0.00036224	0.00140182	35S:TET1 vs Col-0 (Ji et al 2018)
AT5G14250	739.625	-0.662573	0.217226	-3.05015	0.00228729	0.00701357	35S:TET1 vs Col-0 (Ji et al 2018)
AT5G14280	33.5325	-4.08862	0.914489	-4.47093	7.78808e-06	4.56991e-05	35S:TET1 vs Col-0 (Ji et al 2018)
AT5G14285	344.187	1.31951	0.255496	5.16452	2.41062e-07	1.93694e-06	35S:TET1 vs Col-0 (Ji et al 2018)
AT5G14330	157.243	-7.96856	1.23669	-6.44345	1.16787e-10	1.70957e-09	35S:TET1 vs Col-0 (Ji et al 2018)
AT5G14340	9.5638	-6.97198	2.6077	-2.67361	0.00750398	0.0194807	35S:TET1 vs Col-0 (Ji et al 2018)
AT5G14360	31.0725	2.081	0.609859	3.41226	0.000644255	0.0023333	35S:TET1 vs Col-0 (Ji et al 2018)
AT5G14370	832.684	-0.655872	0.260663	-2.51617	0.011864	0.0287105	35S:TET1 vs Col-0 (Ji et al 2018)
AT5G14410	238.737	-1.3411	0.354389	-3.78427	0.000154162	0.000655158	35S:TET1 vs Col-0 (Ji et al 2018)
AT5G14420	575.073	-0.952344	0.219165	-4.34533	1.39067e-05	7.61304e-05	35S:TET1 vs Col-0 (Ji et al 2018)
AT5G14450	331.845	-1.74293	0.316915	-5.49968	3.80487e-08	3.5491e-07	35S:TET1 vs Col-0 (Ji et al 2018)
AT5G14470	57.4829	-2.56422	0.879941	-2.91408	0.00356739	0.0103439	35S:TET1 vs Col-0 (Ji et al 2018)
AT5G14480	192.76	-0.646507	0.239364	-2.70093	0.00691458	0.0181844	35S:TET1 vs Col-0 (Ji et al 2018)
AT5G14520	1101.05	-1.03663	0.301057	-3.44329	0.000574674	0.00210862	35S:TET1 vs Col-0 (Ji et al 2018)
AT5G14530	227.741	0.676496	0.261373	2.58824	0.00964672	0.0241268	35S:TET1 vs Col-0 (Ji et al 2018)
AT5G14540	478.954	-2.05482	0.503229	-4.08328	4.44052e-05	0.000215097	35S:TET1 vs Col-0 (Ji et al 2018)
AT5G14580	94.8631	-2.00729	0.476681	-4.21097	2.54274e-05	0.000130884	35S:TET1 vs Col-0 (Ji et al 2018)
AT5G14600	217.878	-0.791007	0.324752	-2.43573	0.0148619	0.0347985	35S:TET1 vs Col-0 (Ji et al 2018)
AT5G14610	216.275	-2.18807	0.234846	-9.31704	1.19635e-20	6.45524e-19	35S:TET1 vs Col-0 (Ji et al 2018)
AT5G14640	1180.52	-1.06078	0.330282	-3.21172	0.00131941	0.00436048	35S:TET1 vs Col-0 (Ji et al 2018)
AT5G14680	633.541	0.549224	0.214364	2.56212	0.0104036	0.025715	35S:TET1 vs Col-0 (Ji et al 2018)
AT5G14690	59.4844	-5.13142	0.665965	-7.70525	1.30589e-14	3.39818e-13	35S:TET1 vs Col-0 (Ji et al 2018)
AT5G14730	482.666	-2.00533	0.417666	-4.80128	1.57654e-06	1.07229e-05	35S:TET1 vs Col-0 (Ji et al 2018)
AT5G14750	10.6078	-6.8386	1.85354	-3.68948	0.000224712	0.00091384	35S:TET1 vs Col-0 (Ji et al 2018)
AT5G14760	243.527	-2.42352	0.593529	-4.08324	4.44127e-05	0.000215097	35S:TET1 vs Col-0 (Ji et al 2018)
AT5G14800	1396.13	-1.5488	0.252014	-6.14568	7.96208e-10	1.01382e-08	35S:TET1 vs Col-0 (Ji et al 2018)
AT5TE17350	359.764	-5.12157	0.423378	-12.0969	1.09648e-33	1.95919e-31	35S:TET1 vs Col-0 (Ji et al 2018)
AT5TE17355	59.4943	-5.38843	0.743498	-7.2474	4.24834e-13	9.05274e-12	35S:TET1 vs Col-0 (Ji et al 2018)
AT5TE17360	12.4299	-6.94972	1.71807	-4.04506	5.23087e-05	0.000249459	35S:TET1 vs Col-0 (Ji et al 2018)
AT5G14850	330.161	0.499705	0.219268	2.27897	0.0226691	0.0497546	35S:TET1 vs Col-0 (Ji et al 2018)
AT5G14890	26.0477	-2.59722	0.70198	-3.69984	0.000215734	0.000881	35S:TET1 vs Col-0 (Ji et al 2018)
AT5G14895	8.88047	-6.15408	1.84688	-3.33215	0.000861787	0.00300241	35S:TET1 vs Col-0 (Ji et al 2018)
AT5G14920	1528.88	-2.96637	0.73941	-4.01181	6.02562e-05	0.00028376	35S:TET1 vs Col-0 (Ji et al 2018)
AT5G14930	546.759	1.40403	0.32863	4.27238	1.93396e-05	0.000102103	35S:TET1 vs Col-0 (Ji et al 2018)
AT5G14940	204.362	2.51916	0.313297	8.04082	8.92418e-16	2.70568e-14	35S:TET1 vs Col-0 (Ji et al 2018)
AT5G15050	387.27	0.759189	0.209211	3.62882	0.000284715	0.00113007	35S:TET1 vs Col-0 (Ji et al 2018)
AT5G15070	50.7228	-1.38619	0.577162	-2.40173	0.0163177	0.0376971	35S:TET1 vs Col-0 (Ji et al 2018)
AT5G15090	3691.53	-1.76349	0.441913	-3.99057	6.59151e-05	0.000307684	35S:TET1 vs Col-0 (Ji et al 2018)
AT5G15120	59.417	-2.43033	1.03259	-2.35363	0.018591	0.04204	35S:TET1 vs Col-0 (Ji et al 2018)
AT5G15130	73.0992	-3.64189	0.873694	-4.16838	3.06773e-05	0.000154979	35S:TET1 vs Col-0 (Ji et al 2018)
AT5G15150	85.7662	-6.7376	1.17256	-5.74609	9.13331e-09	9.62752e-08	35S:TET1 vs Col-0 (Ji et al 2018)
AT5G15160	107.877	-1.23012	0.36919	-3.33193	0.000862447	0.00300423	35S:TET1 vs Col-0 (Ji et al 2018)
AT5G15170	316.913	-0.615282	0.234525	-2.62353	0.00870246	0.0221101	35S:TET1 vs Col-0 (Ji et al 2018)
AT5G15180	23.9455	-3.86488	1.13287	-3.41158	0.000645872	0.00233799	35S:TET1 vs Col-0 (Ji et al 2018)
AT5G15200	7430.87	-0.853349	0.302703	-2.81909	0.00481595	0.0133549	35S:TET1 vs Col-0 (Ji et al 2018)
AT5G15210	464.951	-1.80537	0.242402	-7.44781	9.49039e-14	2.20086e-12	35S:TET1 vs Col-0 (Ji et al 2018)
AT5G15230	4711.36	-4.10819	0.583725	-7.03789	1.95175e-12	3.78863e-11	35S:TET1 vs Col-0 (Ji et al 2018)
AT5G15260	425.412	0.586466	0.203517	2.88166	0.00395588	0.011305	35S:TET1 vs Col-0 (Ji et al 2018)
AT5G15265	15.2439	-6.95976	1.63826	-4.24826	2.15437e-05	0.00011254	35S:TET1 vs Col-0 (Ji et al 2018)
AT5G15280	163.046	-0.896442	0.317115	-2.82686	0.00470062	0.0130782	35S:TET1 vs Col-0 (Ji et al 2018)
AT5G15290	25.3672	-8.3734	1.84019	-4.55029	5.35719e-06	3.25297e-05	35S:TET1 vs Col-0 (Ji et al 2018)
AT5G15310	691.656	-1.58665	0.315231	-5.03329	4.82124e-07	3.62283e-06	35S:TET1 vs Col-0 (Ji et al 2018)
AT5G15350	1189.62	-2.21214	0.493648	-4.48121	7.42197e-06	4.36684e-05	35S:TET1 vs Col-0 (Ji et al 2018)
AT5G15360	215.727	4.67621	0.620163	7.5403	4.68904e-14	1.14336e-12	35S:TET1 vs Col-0 (Ji et al 2018)
AT5G15420	9.20555	4.77484	1.75283	2.72408	0.00644807	0.0171249	35S:TET1 vs Col-0 (Ji et al 2018)
AT5G15490	1136.16	-0.736815	0.304421	-2.42038	0.0155044	0.0360782	35S:TET1 vs Col-0 (Ji et al 2018)
AT5G15510	53.0578	-2.36698	0.458061	-5.16739	2.37388e-07	1.91165e-06	35S:TET1 vs Col-0 (Ji et al 2018)
AT5G15520	332.902	-1.5624	0.354481	-4.40757	1.04535e-05	5.90264e-05	35S:TET1 vs Col-0 (Ji et al 2018)
AT5G15530	181.298	-6.12746	0.658887	-9.29973	1.40808e-20	7.5417e-19	35S:TET1 vs Col-0 (Ji et al 2018)
AT5G15550	537.796	-0.796897	0.300115	-2.6553	0.00792375	0.0203811	35S:TET1 vs Col-0 (Ji et al 2018)
AT5G15580	221.425	-3.51451	0.424317	-8.28273	1.20382e-16	4.0812e-15	35S:TET1 vs Col-0 (Ji et al 2018)
AT5G15600	46.9695	-4.46097	0.784149	-5.68893	1.27838e-08	1.30404e-07	35S:TET1 vs Col-0 (Ji et al 2018)
AT5G15610	946.79	-0.74664	0.232973	-3.20484	0.00135138	0.00444995	35S:TET1 vs Col-0 (Ji et al 2018)
AT5G15630	135.77	-2.10197	0.600804	-3.49859	0.000467729	0.00175672	35S:TET1 vs Col-0 (Ji et al 2018)
AT5G15740	860.638	-2.65449	0.412114	-6.44116	1.18561e-10	1.73109e-09	35S:TET1 vs Col-0 (Ji et al 2018)
AT5G15760	118.959	1.09685	0.362421	3.02645	0.0024744	0.00749783	35S:TET1 vs Col-0 (Ji et al 2018)
AT5G15780	563.112	-8.10025	0.845949	-9.57535	1.01518e-21	6.11321e-20	35S:TET1 vs Col-0 (Ji et al 2018)
AT5G15790	166.035	-0.78091	0.223015	-3.5016	0.000462476	0.00173849	35S:TET1 vs Col-0 (Ji et al 2018)
AT5G15800	36.4769	2.84503	0.918682	3.09686	0.00195582	0.00612571	35S:TET1 vs Col-0 (Ji et al 2018)
AT5G15820	94.158	-0.727745	0.308056	-2.36238	0.018158	0.0412105	35S:TET1 vs Col-0 (Ji et al 2018)
AT5G15830	114.648	-1.59324	0.50119	-3.17891	0.00147829	0.00481262	35S:TET1 vs Col-0 (Ji et al 2018)
AT5G15890	6.4898	-6.30715	2.06116	-3.06	0.0022134	0.00681976	35S:TET1 vs Col-0 (Ji et al 2018)
AT5G15900	57.4484	-8.64124	1.51772	-5.69356	1.24418e-08	1.27545e-07	35S:TET1 vs Col-0 (Ji et al 2018)
AT5G15930	500.514	0.935487	0.242936	3.85076	0.000117753	0.000514513	35S:TET1 vs Col-0 (Ji et al 2018)
AT5G15940	16.3659	-3.20523	1.05143	-3.04845	0.00230026	0.00704658	35S:TET1 vs Col-0 (Ji et al 2018)
AT5G15960	348.279	5.80671	0.964898	6.01795	1.76643e-09	2.10533e-08	35S:TET1 vs Col-0 (Ji et al 2018)
AT5G15970	16989.1	3.921	0.623251	6.29121	3.15002e-10	4.28634e-09	35S:TET1 vs Col-0 (Ji et al 2018)
AT5G15980	389.485	-0.827401	0.25564	-3.23659	0.00120969	0.00404447	35S:TET1 vs Col-0 (Ji et al 2018)
AT5G16000	488.164	-2.50861	0.374106	-6.70561	2.00566e-11	3.32482e-10	35S:TET1 vs Col-0 (Ji et al 2018)
AT5G16010	2006.09	0.726602	0.279048	2.60386	0.00921811	0.0232025	35S:TET1 vs Col-0 (Ji et al 2018)
AT5G16030	2383.27	1.58202	0.264006	5.99237	2.0681e-09	2.44085e-08	35S:TET1 vs Col-0 (Ji et al 2018)
AT5G02515	91.1156	1.59689	0.473443	3.37294	0.000743706	0.0026473	35S:TET1 vs Col-0 (Ji et al 2018)
AT5G16040	268.818	-1.08235	0.242257	-4.46775	7.90465e-06	4.63208e-05	35S:TET1 vs Col-0 (Ji et al 2018)
AT5G16070	1114.05	-1.18861	0.249709	-4.75999	1.93604e-06	1.29222e-05	35S:TET1 vs Col-0 (Ji et al 2018)
AT5G16130	3117.37	-0.91558	0.375563	-2.43789	0.0147734	0.0346508	35S:TET1 vs Col-0 (Ji et al 2018)
AT5G16150	4071.14	0.555225	0.232571	2.38734	0.0169709	0.0389497	35S:TET1 vs Col-0 (Ji et al 2018)
AT5G16170	86.3431	1.65457	0.677079	2.44369	0.014538	0.034178	35S:TET1 vs Col-0 (Ji et al 2018)
AT5G16180	471.992	1.60634	0.306301	5.24431	1.56868e-07	1.31219e-06	35S:TET1 vs Col-0 (Ji et al 2018)
AT5G16200	82.4692	-1.65194	0.511239	-3.23124	0.00123253	0.00411264	35S:TET1 vs Col-0 (Ji et al 2018)
AT5G16240	333.691	-1.12802	0.303744	-3.71371	0.000204243	0.000838789	35S:TET1 vs Col-0 (Ji et al 2018)
AT5G16250	727.94	-5.18755	0.50576	-10.2569	1.10156e-24	8.76387e-23	35S:TET1 vs Col-0 (Ji et al 2018)
AT5G16290	606.976	-0.822904	0.244035	-3.37207	0.000746058	0.0026548	35S:TET1 vs Col-0 (Ji et al 2018)
AT5G16310	238.864	0.698366	0.211571	3.30086	0.000963904	0.00330691	35S:TET1 vs Col-0 (Ji et al 2018)
AT5G16340	60.2862	-2.41995	0.537949	-4.49848	6.84416e-06	4.06417e-05	35S:TET1 vs Col-0 (Ji et al 2018)
AT5G16350	80.7565	-5.18305	0.722417	-7.17459	7.25239e-13	1.49853e-11	35S:TET1 vs Col-0 (Ji et al 2018)
AT5G16360	189.287	-1.87555	0.445614	-4.20891	2.56609e-05	0.000131805	35S:TET1 vs Col-0 (Ji et al 2018)
AT5G16370	1573.36	-1.50079	0.219603	-6.83411	8.2518e-12	1.44483e-10	35S:TET1 vs Col-0 (Ji et al 2018)
AT5G16450	796.189	0.999525	0.295124	3.38679	0.000707148	0.00253122	35S:TET1 vs Col-0 (Ji et al 2018)
AT5G16470	2344.08	-0.382112	0.161782	-2.36189	0.0181818	0.0412559	35S:TET1 vs Col-0 (Ji et al 2018)
AT5G16480	233.65	-1.44401	0.250146	-5.77266	7.80309e-09	8.31665e-08	35S:TET1 vs Col-0 (Ji et al 2018)
AT5G16490	43.9844	-2.85193	0.5738	-4.97025	6.68666e-07	4.89464e-06	35S:TET1 vs Col-0 (Ji et al 2018)
AT5TE19520	499.372	-1.07562	0.256869	-4.1874	2.82168e-05	0.00014358	35S:TET1 vs Col-0 (Ji et al 2018)
AT5G16540	778.242	-0.489047	0.190124	-2.57225	0.0101039	0.0251031	35S:TET1 vs Col-0 (Ji et al 2018)
AT5G16550	1007.69	0.628819	0.178143	3.52986	0.000415781	0.00158233	35S:TET1 vs Col-0 (Ji et al 2018)
AT5G16580	7.25742	3.98704	1.71153	2.32953	0.0198312	0.0444024	35S:TET1 vs Col-0 (Ji et al 2018)
AT5G16590	608.731	-1.32026	0.293073	-4.50488	6.64098e-06	3.95862e-05	35S:TET1 vs Col-0 (Ji et al 2018)
AT5G16600	85.7326	-4.59578	0.678973	-6.76872	1.29929e-11	2.22144e-10	35S:TET1 vs Col-0 (Ji et al 2018)
AT5G16660	2282.98	0.588403	0.19636	2.99655	0.0027305	0.00816043	35S:TET1 vs Col-0 (Ji et al 2018)
AT5G16690	62.0939	-2.28965	0.547261	-4.18383	2.8664e-05	0.00014555	35S:TET1 vs Col-0 (Ji et al 2018)
AT5G16715	673.98	-0.650793	0.255959	-2.54257	0.0110041	0.0269648	35S:TET1 vs Col-0 (Ji et al 2018)
AT5G16720	193.307	-2.29671	0.290458	-7.90721	2.63232e-15	7.46189e-14	35S:TET1 vs Col-0 (Ji et al 2018)
AT5G16750	355.317	-0.935715	0.322213	-2.90402	0.00368403	0.0106326	35S:TET1 vs Col-0 (Ji et al 2018)
AT5G16790	55.9065	1.1016	0.377501	2.91814	0.00352124	0.0102305	35S:TET1 vs Col-0 (Ji et al 2018)
AT5G16820	337.534	0.9459	0.334088	2.83129	0.00463607	0.01294	35S:TET1 vs Col-0 (Ji et al 2018)
AT5G16840	1022.53	0.449938	0.167821	2.68106	0.00733895	0.0191114	35S:TET1 vs Col-0 (Ji et al 2018)
AT5G16900	12.0002	-4.17528	1.50538	-2.77358	0.00554429	0.0150661	35S:TET1 vs Col-0 (Ji et al 2018)
AT5G16930	113.074	-1.4073	0.571962	-2.46048	0.013875	0.0328173	35S:TET1 vs Col-0 (Ji et al 2018)
AT5G16980	247.048	-1.51804	0.581026	-2.61269	0.00898321	0.0227123	35S:TET1 vs Col-0 (Ji et al 2018)
AT5G17010	756.668	-1.03098	0.211628	-4.87168	1.10653e-06	7.7685e-06	35S:TET1 vs Col-0 (Ji et al 2018)
AT5G17020	2122.31	-0.820811	0.289504	-2.83523	0.00457931	0.0128177	35S:TET1 vs Col-0 (Ji et al 2018)
AT5G17040	11.6884	-6.83706	1.58467	-4.31451	1.59957e-05	8.61817e-05	35S:TET1 vs Col-0 (Ji et al 2018)
AT5G17050	690.994	-2.81174	0.361889	-7.76961	7.8728e-15	2.10318e-13	35S:TET1 vs Col-0 (Ji et al 2018)
AT5G17160	137.92	-4.25039	0.59268	-7.17147	7.41977e-13	1.52877e-11	35S:TET1 vs Col-0 (Ji et al 2018)
AT5G17190	1816.69	0.451914	0.190567	2.37142	0.01772	0.0403931	35S:TET1 vs Col-0 (Ji et al 2018)
AT5G17210	110.869	-1.74628	0.406261	-4.29841	1.72029e-05	9.20033e-05	35S:TET1 vs Col-0 (Ji et al 2018)
AT5G17240	141.981	-1.42761	0.396972	-3.59626	0.00032283	0.00126322	35S:TET1 vs Col-0 (Ji et al 2018)
AT5G17300	439.917	-2.95587	0.535881	-5.51591	3.46981e-08	3.26449e-07	35S:TET1 vs Col-0 (Ji et al 2018)
AT5G17310	934.757	-2.03156	0.285641	-7.11229	1.14132e-12	2.2973e-11	35S:TET1 vs Col-0 (Ji et al 2018)
AT5G17330	2208.64	-6.35529	0.5992	-10.6063	2.78593e-26	2.60646e-24	35S:TET1 vs Col-0 (Ji et al 2018)
AT5G17350	70.654	-2.82973	0.695888	-4.06636	4.7754e-05	0.00022985	35S:TET1 vs Col-0 (Ji et al 2018)
AT5G17370	106.715	0.843023	0.368327	2.28879	0.0220915	0.048678	35S:TET1 vs Col-0 (Ji et al 2018)
AT5G17390	21.6757	-2.77359	0.890377	-3.11507	0.00183901	0.00580741	35S:TET1 vs Col-0 (Ji et al 2018)
AT5G17400	289.314	-1.25789	0.212054	-5.93192	2.99409e-09	3.41005e-08	35S:TET1 vs Col-0 (Ji et al 2018)
AT5G17410	283.178	-1.3863	0.208368	-6.65314	2.86903e-11	4.62589e-10	35S:TET1 vs Col-0 (Ji et al 2018)
AT5G17420	128.598	-5.22759	0.937158	-5.57813	2.43111e-08	2.36483e-07	35S:TET1 vs Col-0 (Ji et al 2018)
AT5G17450	180.518	1.07934	0.292601	3.68879	0.000225325	0.00091605	35S:TET1 vs Col-0 (Ji et al 2018)
AT5G17460	903.794	2.62851	0.440452	5.96776	2.40539e-09	2.79654e-08	35S:TET1 vs Col-0 (Ji et al 2018)
AT5G17550	593.007	1.25096	0.170313	7.34504	2.05691e-13	4.5707e-12	35S:TET1 vs Col-0 (Ji et al 2018)
AT5G17600	328.76	-1.19879	0.296431	-4.04409	5.25278e-05	0.000250285	35S:TET1 vs Col-0 (Ji et al 2018)
AT5G17620	266.409	-1.23512	0.301813	-4.09235	4.2703e-05	0.000207786	35S:TET1 vs Col-0 (Ji et al 2018)
AT5G17670	862.551	-0.741407	0.166552	-4.4515	8.52722e-06	4.95429e-05	35S:TET1 vs Col-0 (Ji et al 2018)
AT5G17690	357.943	-0.723275	0.22612	-3.19864	0.00138077	0.00453509	35S:TET1 vs Col-0 (Ji et al 2018)
AT5G17700	1065.08	-3.45679	0.548583	-6.30131	2.95137e-10	4.03366e-09	35S:TET1 vs Col-0 (Ji et al 2018)
AT5G17770	2937.27	-1.46541	0.172488	-8.49569	1.96757e-17	7.39501e-16	35S:TET1 vs Col-0 (Ji et al 2018)
AT5G17780	76.5181	-3.51594	0.948121	-3.70832	0.000208638	0.000855709	35S:TET1 vs Col-0 (Ji et al 2018)
AT5G17800	24.7601	-7.56487	1.56619	-4.83012	1.36449e-06	9.41881e-06	35S:TET1 vs Col-0 (Ji et al 2018)
AT5G17820	464.795	-12.5717	2.08946	-6.01674	1.77967e-09	2.11879e-08	35S:TET1 vs Col-0 (Ji et al 2018)
AT5G17850	199.834	-0.757328	0.321138	-2.35826	0.0183608	0.04161	35S:TET1 vs Col-0 (Ji et al 2018)
AT5G17870	2757.6	-0.914925	0.277721	-3.2944	0.000986334	0.00337537	35S:TET1 vs Col-0 (Ji et al 2018)
AT5G17920	23632.4	-1.36377	0.340282	-4.00776	6.12974e-05	0.000288414	35S:TET1 vs Col-0 (Ji et al 2018)
AT5G17930	359.215	-0.80836	0.352191	-2.29523	0.0217198	0.0479561	35S:TET1 vs Col-0 (Ji et al 2018)
AT5G17980	85.4497	-2.30278	0.812386	-2.83459	0.00458847	0.0128401	35S:TET1 vs Col-0 (Ji et al 2018)
AT5G18010	62.6086	-5.39989	0.757551	-7.12808	1.01777e-12	2.06128e-11	35S:TET1 vs Col-0 (Ji et al 2018)
AT5G18020	226.111	-2.29907	0.518305	-4.43575	9.17502e-06	5.27582e-05	35S:TET1 vs Col-0 (Ji et al 2018)
AT5G02865	20.0065	-3.23161	1.21652	-2.65644	0.00789695	0.0203242	35S:TET1 vs Col-0 (Ji et al 2018)
AT5G18030	259.285	-3.39503	0.448407	-7.5713	3.69502e-14	9.19496e-13	35S:TET1 vs Col-0 (Ji et al 2018)
AT5G18050	102.651	-2.86953	0.388968	-7.37728	1.61555e-13	3.62692e-12	35S:TET1 vs Col-0 (Ji et al 2018)
AT5G18060	84.4026	-2.39777	0.418347	-5.73153	9.953e-09	1.0411e-07	35S:TET1 vs Col-0 (Ji et al 2018)
AT5G18065	170.907	-1.03849	0.329081	-3.15571	0.00160106	0.00515381	35S:TET1 vs Col-0 (Ji et al 2018)
AT5G18080	232.027	-1.9671	0.32894	-5.98013	2.22964e-09	2.61031e-08	35S:TET1 vs Col-0 (Ji et al 2018)
AT5G18090	7.38724	-3.54465	1.26815	-2.79513	0.00518788	0.0142109	35S:TET1 vs Col-0 (Ji et al 2018)
AT5G18130	3382.35	1.45159	0.515917	2.81362	0.00489876	0.0135501	35S:TET1 vs Col-0 (Ji et al 2018)
AT5G18170	3184.42	1.20715	0.379927	3.17733	0.00148638	0.00483679	35S:TET1 vs Col-0 (Ji et al 2018)
AT5G18210	222.048	1.02804	0.23891	4.30306	1.68458e-05	9.02484e-05	35S:TET1 vs Col-0 (Ji et al 2018)
AT5G18270	279.956	-2.25569	0.488128	-4.6211	3.81713e-06	2.38423e-05	35S:TET1 vs Col-0 (Ji et al 2018)
AT5G18280	774.393	-0.948051	0.222336	-4.26404	2.00761e-05	0.000105633	35S:TET1 vs Col-0 (Ji et al 2018)
AT5G18290	97.0434	-1.60007	0.401261	-3.98762	6.67404e-05	0.000311203	35S:TET1 vs Col-0 (Ji et al 2018)
AT5G18300	19.6752	-1.41628	0.617691	-2.29287	0.0218556	0.0482461	35S:TET1 vs Col-0 (Ji et al 2018)
AT5G18310	1502.91	1.05902	0.150926	7.01684	2.2695e-12	4.35501e-11	35S:TET1 vs Col-0 (Ji et al 2018)
AT5G18340	55.3643	-1.98641	0.476827	-4.16589	3.10134e-05	0.000156351	35S:TET1 vs Col-0 (Ji et al 2018)
AT5G18360	128.972	2.51644	0.324421	7.75669	8.71713e-15	2.32304e-13	35S:TET1 vs Col-0 (Ji et al 2018)
AT5G18370	232.932	1.62583	0.445468	3.64972	0.000262527	0.00105141	35S:TET1 vs Col-0 (Ji et al 2018)
AT5G18380	6140.54	-0.882485	0.255314	-3.45647	0.000547306	0.00202147	35S:TET1 vs Col-0 (Ji et al 2018)
AT5G18410	757.718	-0.769841	0.229039	-3.36119	0.000776086	0.00274329	35S:TET1 vs Col-0 (Ji et al 2018)
AT5G18430	77.2	-2.71968	0.806974	-3.37022	0.000751074	0.00267047	35S:TET1 vs Col-0 (Ji et al 2018)
AT5G18460	583.211	-2.70997	0.367087	-7.38237	1.55495e-13	3.50169e-12	35S:TET1 vs Col-0 (Ji et al 2018)
AT5G18500	1341.53	-0.772077	0.251404	-3.07106	0.00213302	0.00660479	35S:TET1 vs Col-0 (Ji et al 2018)
AT5G18550	252.565	-1.19571	0.413424	-2.89221	0.0038254	0.0109868	35S:TET1 vs Col-0 (Ji et al 2018)
AT5G18570	503.384	-1.18071	0.196566	-6.0067	1.89341e-09	2.24562e-08	35S:TET1 vs Col-0 (Ji et al 2018)
AT5G18580	1068.37	-0.607741	0.216739	-2.80403	0.00504685	0.0138874	35S:TET1 vs Col-0 (Ji et al 2018)
AT5G18600	846.495	2.98129	0.368089	8.09937	5.52459e-16	1.72044e-14	35S:TET1 vs Col-0 (Ji et al 2018)
AT5G18610	474.379	-1.24476	0.323904	-3.84298	0.000121548	0.000528974	35S:TET1 vs Col-0 (Ji et al 2018)
AT5G18620	430.475	-2.05252	0.452252	-4.53843	5.66733e-06	3.42696e-05	35S:TET1 vs Col-0 (Ji et al 2018)
AT5G18630	1523.86	0.537514	0.200543	2.68029	0.00735576	0.0191438	35S:TET1 vs Col-0 (Ji et al 2018)
AT5G18660	1098.48	-1.28773	0.39307	-3.27609	0.00105256	0.00357561	35S:TET1 vs Col-0 (Ji et al 2018)
AT5G18670	1154.98	-3.27843	0.264268	-12.4057	2.4337e-35	4.77947e-33	35S:TET1 vs Col-0 (Ji et al 2018)
AT5G18690	119.94	-2.30718	0.379057	-6.08663	1.1531e-09	1.42659e-08	35S:TET1 vs Col-0 (Ji et al 2018)
AT5G18710	5.4221	-5.4011	1.94436	-2.77783	0.00547237	0.0148966	35S:TET1 vs Col-0 (Ji et al 2018)
AT5G18730	8.82173	2.5975	1.01924	2.54846	0.0108198	0.026591	35S:TET1 vs Col-0 (Ji et al 2018)
AT5G18750	131.277	-1.1245	0.456477	-2.46342	0.0137617	0.0325937	35S:TET1 vs Col-0 (Ji et al 2018)
AT5G18760	795.52	0.691401	0.206507	3.34808	0.000813734	0.00285783	35S:TET1 vs Col-0 (Ji et al 2018)
AT5G18780	290.178	1.36324	0.328279	4.15269	3.28584e-05	0.000164247	35S:TET1 vs Col-0 (Ji et al 2018)
AT5G18790	162.12	-0.707179	0.298417	-2.36977	0.017799	0.0405266	35S:TET1 vs Col-0 (Ji et al 2018)
AT5G18810	28.76	-2.68762	0.650708	-4.1303	3.6229e-05	0.000179245	35S:TET1 vs Col-0 (Ji et al 2018)
AT5G18830	418.43	-1.30044	0.402979	-3.22706	0.00125069	0.00416306	35S:TET1 vs Col-0 (Ji et al 2018)
AT5G18900	834.546	-0.358726	0.14942	-2.4008	0.0163594	0.0377615	35S:TET1 vs Col-0 (Ji et al 2018)
AT5G18920	68.4027	-1.26502	0.456831	-2.76912	0.00562071	0.0152433	35S:TET1 vs Col-0 (Ji et al 2018)
AT5G18930	66.438	-2.94612	0.442786	-6.65359	2.86019e-11	4.61505e-10	35S:TET1 vs Col-0 (Ji et al 2018)
AT5G18960	482.276	-0.692371	0.278964	-2.48194	0.013067	0.031199	35S:TET1 vs Col-0 (Ji et al 2018)
AT5G18970	129.589	-2.93198	0.408863	-7.17105	7.44269e-13	1.53204e-11	35S:TET1 vs Col-0 (Ji et al 2018)
AT5G19010	1120.49	0.821963	0.318005	2.58475	0.00974505	0.0243392	35S:TET1 vs Col-0 (Ji et al 2018)
AT5G19020	58.3383	-1.38904	0.405163	-3.42836	0.000607251	0.0022114	35S:TET1 vs Col-0 (Ji et al 2018)
AT5G19040	31.0993	-2.8349	1.08431	-2.61447	0.00893653	0.02261	35S:TET1 vs Col-0 (Ji et al 2018)
AT5G19060	22.7876	-4.54496	1.12155	-4.05238	5.07e-05	0.000242558	35S:TET1 vs Col-0 (Ji et al 2018)
AT5G19070	369.154	0.661477	0.231025	2.86323	0.00419343	0.0118733	35S:TET1 vs Col-0 (Ji et al 2018)
AT5G19090	980.015	-3.75522	0.408933	-9.18299	4.19288e-20	2.10601e-18	35S:TET1 vs Col-0 (Ji et al 2018)
AT5TE23185	55.291	5.34889	0.726575	7.36179	1.81467e-13	4.06557e-12	35S:TET1 vs Col-0 (Ji et al 2018)
AT5G19100	9.65908	-2.44766	0.990294	-2.47165	0.0134491	0.0319643	35S:TET1 vs Col-0 (Ji et al 2018)
AT5G19110	24.1835	-3.46545	1.19861	-2.89123	0.0038374	0.0110155	35S:TET1 vs Col-0 (Ji et al 2018)
AT5G19120	3576.84	-3.11853	0.610082	-5.11166	3.19335e-07	2.49148e-06	35S:TET1 vs Col-0 (Ji et al 2018)
AT5G19140	36285.9	1.50179	0.265095	5.66508	1.46954e-08	1.4886e-07	35S:TET1 vs Col-0 (Ji et al 2018)
AT5G19180	1016.32	-0.834973	0.172553	-4.83893	1.30537e-06	9.0422e-06	35S:TET1 vs Col-0 (Ji et al 2018)
AT5G19210	200.48	0.734639	0.31465	2.33478	0.0195548	0.0438826	35S:TET1 vs Col-0 (Ji et al 2018)
AT5G19230	608.255	-1.21594	0.524242	-2.31941	0.0203726	0.0453999	35S:TET1 vs Col-0 (Ji et al 2018)
AT5G19240	1599.75	1.20025	0.392288	3.05961	0.00221626	0.00682762	35S:TET1 vs Col-0 (Ji et al 2018)
AT5G19250	3267.48	1.20052	0.305543	3.92912	8.52559e-05	0.00038614	35S:TET1 vs Col-0 (Ji et al 2018)
AT5G19260	172.042	-1.99157	0.329291	-6.04805	1.46608e-09	1.78442e-08	35S:TET1 vs Col-0 (Ji et al 2018)
AT5G19280	495.569	-0.6119	0.189069	-3.23638	0.00121054	0.00404549	35S:TET1 vs Col-0 (Ji et al 2018)
AT5G19290	1148.37	-2.45494	0.327525	-7.49543	6.60802e-14	1.56404e-12	35S:TET1 vs Col-0 (Ji et al 2018)
AT5G19330	1903.74	-0.580409	0.168949	-3.43541	0.000591657	0.00216329	35S:TET1 vs Col-0 (Ji et al 2018)
AT5G19340	127.907	-8.57707	1.47363	-5.82039	5.87116e-09	6.36306e-08	35S:TET1 vs Col-0 (Ji et al 2018)
AT5G19390	953.087	-1.27241	0.368472	-3.45322	0.000553939	0.00204307	35S:TET1 vs Col-0 (Ji et al 2018)
AT5G19410	47.0968	-5.194	1.11434	-4.66105	3.14602e-06	2.00175e-05	35S:TET1 vs Col-0 (Ji et al 2018)
AT5G19430	656.355	-0.579637	0.211562	-2.7398	0.00614767	0.0164333	35S:TET1 vs Col-0 (Ji et al 2018)
AT5G19460	445.802	0.553919	0.195995	2.82619	0.00471052	0.0131009	35S:TET1 vs Col-0 (Ji et al 2018)
AT5G19470	317.009	-7.90479	1.1923	-6.62984	3.36053e-11	5.32772e-10	35S:TET1 vs Col-0 (Ji et al 2018)
AT5G19520	23.4912	-8.00415	1.78565	-4.48249	7.37774e-06	4.34434e-05	35S:TET1 vs Col-0 (Ji et al 2018)
AT5G19530	643.341	-1.66327	0.245755	-6.76803	1.30547e-11	2.23025e-10	35S:TET1 vs Col-0 (Ji et al 2018)
AT5G19540	3047.08	1.14427	0.208104	5.49856	3.82915e-08	3.56564e-07	35S:TET1 vs Col-0 (Ji et al 2018)
AT5G19580	42.6934	-2.2518	0.575129	-3.9153	9.02932e-05	0.000407431	35S:TET1 vs Col-0 (Ji et al 2018)
AT5G19590	3525.38	0.395749	0.140962	2.80748	0.00499302	0.0137619	35S:TET1 vs Col-0 (Ji et al 2018)
AT5G19600	102.642	-3.55492	0.48183	-7.37795	1.6075e-13	3.61256e-12	35S:TET1 vs Col-0 (Ji et al 2018)
AT5G19620	568.559	-0.594922	0.193083	-3.08117	0.00206189	0.00641187	35S:TET1 vs Col-0 (Ji et al 2018)
AT5G19730	114.633	-2.07586	0.402653	-5.15545	2.53028e-07	2.02265e-06	35S:TET1 vs Col-0 (Ji et al 2018)
AT5G19740	314.282	-1.75266	0.448863	-3.90466	9.43584e-05	0.000423147	35S:TET1 vs Col-0 (Ji et al 2018)
AT5G19760	4381.38	-0.62196	0.184006	-3.38011	0.000724559	0.0025859	35S:TET1 vs Col-0 (Ji et al 2018)
AT5G19770	2876.82	-0.581787	0.159784	-3.64109	0.000271486	0.00108359	35S:TET1 vs Col-0 (Ji et al 2018)
AT5G19780	2625.26	-0.959594	0.220645	-4.34905	1.36732e-05	7.50405e-05	35S:TET1 vs Col-0 (Ji et al 2018)
AT5G19790	12.1813	-7.23674	1.85889	-3.89306	9.89893e-05	0.000442095	35S:TET1 vs Col-0 (Ji et al 2018)
AT5G19800	7.83944	-6.66348	2.24732	-2.96508	0.00302604	0.00894314	35S:TET1 vs Col-0 (Ji et al 2018)
AT5G19820	1975.4	-1.05336	0.220122	-4.78533	1.70708e-06	1.1546e-05	35S:TET1 vs Col-0 (Ji et al 2018)
AT5G19860	2346.35	0.673806	0.17474	3.85605	0.000115233	0.000504918	35S:TET1 vs Col-0 (Ji et al 2018)
AT5G19970	48.8145	-4.63173	0.750539	-6.1712	6.77732e-10	8.75229e-09	35S:TET1 vs Col-0 (Ji et al 2018)
AT5G19980	640.861	1.15651	0.214559	5.39018	7.03862e-08	6.22202e-07	35S:TET1 vs Col-0 (Ji et al 2018)
AT5G20050	803.047	-0.483359	0.160454	-3.01245	0.00259145	0.00779723	35S:TET1 vs Col-0 (Ji et al 2018)
AT5G20070	690.292	-1.06087	0.349589	-3.03461	0.00240849	0.00732767	35S:TET1 vs Col-0 (Ji et al 2018)
AT5G20120	458.283	-0.651677	0.200622	-3.24828	0.00116104	0.00390183	35S:TET1 vs Col-0 (Ji et al 2018)
AT5G20150	2227.68	-4.07243	0.24459	-16.65	3.02678e-62	3.29904e-59	35S:TET1 vs Col-0 (Ji et al 2018)
AT5G20220	111.912	-0.880006	0.28074	-3.13459	0.00172095	0.00548224	35S:TET1 vs Col-0 (Ji et al 2018)
AT5G20240	40.553	-3.37574	1.20778	-2.795	0.0051899	0.0142147	35S:TET1 vs Col-0 (Ji et al 2018)
AT5G20270	889.331	-2.17039	0.301174	-7.20643	5.74368e-13	1.20856e-11	35S:TET1 vs Col-0 (Ji et al 2018)
AT5G20290	10322	-1.07337	0.34447	-3.11599	0.00183328	0.00579266	35S:TET1 vs Col-0 (Ji et al 2018)
AT5G20410	553.86	-3.25101	0.176709	-18.3975	1.37519e-75	2.72524e-72	35S:TET1 vs Col-0 (Ji et al 2018)
AT5G20450	109.271	-1.17964	0.304985	-3.86785	0.000109798	0.000484019	35S:TET1 vs Col-0 (Ji et al 2018)
AT5G20480	247.664	1.50861	0.2935	5.14008	2.74625e-07	2.17534e-06	35S:TET1 vs Col-0 (Ji et al 2018)
AT5G20510	152.626	-1.3282	0.348219	-3.81427	0.000136588	0.000588551	35S:TET1 vs Col-0 (Ji et al 2018)
AT5G20520	1482.08	-1.19496	0.160141	-7.46193	8.52618e-14	1.98783e-12	35S:TET1 vs Col-0 (Ji et al 2018)
AT5G20540	124.218	-2.3149	0.38633	-5.99204	2.07225e-09	2.44363e-08	35S:TET1 vs Col-0 (Ji et al 2018)
AT5G20550	39.8516	-7.33744	1.73422	-4.23098	2.32676e-05	0.000120698	35S:TET1 vs Col-0 (Ji et al 2018)
AT5G20590	503.477	-0.960843	0.225068	-4.26912	1.96244e-05	0.000103532	35S:TET1 vs Col-0 (Ji et al 2018)
AT5G20600	375.487	-0.992771	0.304542	-3.25988	0.00111458	0.00375952	35S:TET1 vs Col-0 (Ji et al 2018)
AT5G20630	5589.22	-5.42336	1.49253	-3.63368	0.00027941	0.00111228	35S:TET1 vs Col-0 (Ji et al 2018)
AT5G20635	96.4557	-4.74773	0.724893	-6.54956	5.77074e-11	8.83401e-10	35S:TET1 vs Col-0 (Ji et al 2018)
AT5G20660	1272.03	0.599155	0.176636	3.39204	0.000693744	0.0024906	35S:TET1 vs Col-0 (Ji et al 2018)
AT5G20670	137.438	2.22471	0.617596	3.6022	0.000315533	0.00123777	35S:TET1 vs Col-0 (Ji et al 2018)
AT5G20720	5915.07	-0.863439	0.33752	-2.55818	0.010522	0.0259791	35S:TET1 vs Col-0 (Ji et al 2018)
AT5G20740	338.546	-2.50447	0.912409	-2.7449	0.00605301	0.016216	35S:TET1 vs Col-0 (Ji et al 2018)
AT5G20790	769.789	-7.86326	0.488723	-16.0894	3.0274e-58	2.86932e-55	35S:TET1 vs Col-0 (Ji et al 2018)
AT5G20820	42.1374	-1.5925	0.611709	-2.60337	0.00923126	0.0232263	35S:TET1 vs Col-0 (Ji et al 2018)
AT5G20830	2195.55	1.34806	0.310512	4.3414	1.41577e-05	7.72792e-05	35S:TET1 vs Col-0 (Ji et al 2018)
AT5G20850	37.2727	-2.0898	0.719138	-2.90599	0.00366099	0.0105787	35S:TET1 vs Col-0 (Ji et al 2018)
AT5G20860	20.1997	-3.5453	1.53965	-2.30267	0.0212975	0.0471335	35S:TET1 vs Col-0 (Ji et al 2018)
AT5G20870	21.2628	-1.70773	0.635496	-2.68724	0.00720455	0.0188222	35S:TET1 vs Col-0 (Ji et al 2018)
AT5G20885	383.439	-1.33312	0.223177	-5.97337	2.32402e-09	2.71061e-08	35S:TET1 vs Col-0 (Ji et al 2018)
AT5G20890	2671.78	-0.895812	0.185328	-4.83367	1.34038e-06	9.25825e-06	35S:TET1 vs Col-0 (Ji et al 2018)
AT5G20900	2256.51	0.892484	0.187596	4.75747	1.96036e-06	1.30725e-05	35S:TET1 vs Col-0 (Ji et al 2018)
AT5G20935	201.517	0.959722	0.328831	2.91859	0.00351621	0.0102182	35S:TET1 vs Col-0 (Ji et al 2018)
AT5G20950	2778.77	0.604063	0.239999	2.51694	0.011838	0.0286697	35S:TET1 vs Col-0 (Ji et al 2018)
AT5G20970	77.384	-1.6649	0.450929	-3.69216	0.000222359	0.000905681	35S:TET1 vs Col-0 (Ji et al 2018)
AT5G20980	128.904	-0.887944	0.26414	-3.36165	0.000774794	0.00274006	35S:TET1 vs Col-0 (Ji et al 2018)
AT5G21050	6.75442	-3.12943	1.17844	-2.65558	0.00791731	0.0203669	35S:TET1 vs Col-0 (Ji et al 2018)
AT5G21090	8349.24	0.497643	0.159897	3.11227	0.00185656	0.00585335	35S:TET1 vs Col-0 (Ji et al 2018)
AT5G21100	1149.78	-2.06542	0.324095	-6.37289	1.85493e-10	2.62399e-09	35S:TET1 vs Col-0 (Ji et al 2018)
AT5G21105	2354.4	-4.19895	0.199948	-21.0002	6.53715e-98	3.56258e-94	35S:TET1 vs Col-0 (Ji et al 2018)
AT5G21120	4.70353	-4.39754	1.76876	-2.48623	0.0129103	0.0308858	35S:TET1 vs Col-0 (Ji et al 2018)
AT5G21150	5.92742	-5.23506	1.98072	-2.64301	0.00821727	0.0210491	35S:TET1 vs Col-0 (Ji et al 2018)
AT5G21160	1019.98	-1.01792	0.254724	-3.99617	6.43757e-05	0.000301337	35S:TET1 vs Col-0 (Ji et al 2018)
AT5G21170	1412.36	0.657005	0.243703	2.69593	0.00701931	0.0184066	35S:TET1 vs Col-0 (Ji et al 2018)
AT5G21222	659.28	-0.620375	0.230705	-2.68904	0.00716587	0.0187481	35S:TET1 vs Col-0 (Ji et al 2018)
AT5G21430	1401.52	-0.974147	0.234293	-4.15782	3.21293e-05	0.000160971	35S:TET1 vs Col-0 (Ji et al 2018)
AT5G21482	421.897	1.09401	0.279993	3.90728	9.33403e-05	0.000419531	35S:TET1 vs Col-0 (Ji et al 2018)
AT5G21940	3407.71	-2.27868	0.397757	-5.72883	1.01128e-08	1.05558e-07	35S:TET1 vs Col-0 (Ji et al 2018)
AT5G21960	6.89506	4.73663	1.46613	3.23069	0.0012349	0.00411868	35S:TET1 vs Col-0 (Ji et al 2018)
AT5G21280	103.256	-2.8824	0.62315	-4.62553	3.73638e-06	2.33983e-05	35S:TET1 vs Col-0 (Ji et al 2018)
AT5G22010	307.85	-0.96939	0.353408	-2.74298	0.00608841	0.0162928	35S:TET1 vs Col-0 (Ji et al 2018)
AT5G22020	474.396	-0.947824	0.254883	-3.71867	0.000200277	0.000825302	35S:TET1 vs Col-0 (Ji et al 2018)
AT5G22030	597.467	-1.01791	0.265476	-3.8343	0.000125925	0.000546274	35S:TET1 vs Col-0 (Ji et al 2018)
AT5G22090	1760.84	-1.0285	0.339872	-3.02613	0.00247706	0.00750382	35S:TET1 vs Col-0 (Ji et al 2018)
AT5G22140	202.245	-5.41392	0.897839	-6.02994	1.64017e-09	1.96993e-08	35S:TET1 vs Col-0 (Ji et al 2018)
AT5G22210	429.824	0.575227	0.247251	2.32649	0.0199926	0.0447086	35S:TET1 vs Col-0 (Ji et al 2018)
AT5G22280	591.263	0.801224	0.224933	3.56206	0.000367952	0.00142166	35S:TET1 vs Col-0 (Ji et al 2018)
AT5G22310	96.6612	-1.68751	0.533273	-3.16444	0.0015538	0.00502018	35S:TET1 vs Col-0 (Ji et al 2018)
AT5G22355	7.50605	-6.51187	1.87009	-3.48212	0.000497465	0.00185562	35S:TET1 vs Col-0 (Ji et al 2018)
AT5G22380	26.5512	4.71683	0.942338	5.00545	5.57317e-07	4.12668e-06	35S:TET1 vs Col-0 (Ji et al 2018)
AT5TE26805	16.6947	8.41459	1.5624	5.3857	7.21646e-08	6.37147e-07	35S:TET1 vs Col-0 (Ji et al 2018)
AT5G22430	338.372	-6.91519	1.66193	-4.16094	3.16944e-05	0.000159232	35S:TET1 vs Col-0 (Ji et al 2018)
AT5G22520	48.0955	3.07115	0.620575	4.94887	7.46439e-07	5.41305e-06	35S:TET1 vs Col-0 (Ji et al 2018)
AT5G22540	73.5354	2.35127	0.465884	5.0469	4.4903e-07	3.39169e-06	35S:TET1 vs Col-0 (Ji et al 2018)
AT5G22545	26.8664	6.22842	1.17028	5.32217	1.02538e-07	8.83489e-07	35S:TET1 vs Col-0 (Ji et al 2018)
AT5G22550	20.4369	-2.14513	0.847724	-2.53046	0.0113913	0.0277514	35S:TET1 vs Col-0 (Ji et al 2018)
AT5G22555	12.3899	-7.27377	2.14874	-3.38514	0.000711425	0.00254569	35S:TET1 vs Col-0 (Ji et al 2018)
AT5G22570	207.414	2.95077	0.493755	5.9762	2.28407e-09	2.66544e-08	35S:TET1 vs Col-0 (Ji et al 2018)
AT5G22580	2213.26	-3.22597	0.380589	-8.47626	2.32547e-17	8.57749e-16	35S:TET1 vs Col-0 (Ji et al 2018)
AT5G22608	11.9632	-2.24345	0.918427	-2.4427	0.0145777	0.034249	35S:TET1 vs Col-0 (Ji et al 2018)
AT5G22640	1264.19	-0.681807	0.271786	-2.50862	0.0121203	0.0292269	35S:TET1 vs Col-0 (Ji et al 2018)
AT5G22650	2771.61	-0.798104	0.306724	-2.60202	0.00926758	0.0233057	35S:TET1 vs Col-0 (Ji et al 2018)
AT5G22700	449.385	-0.598415	0.226281	-2.64456	0.00817962	0.0209625	35S:TET1 vs Col-0 (Ji et al 2018)
AT5G22730	224.365	-0.933897	0.353592	-2.64117	0.00826193	0.0211511	35S:TET1 vs Col-0 (Ji et al 2018)
AT5G22740	975.482	-2.67996	0.319531	-8.38719	4.97917e-17	1.76203e-15	35S:TET1 vs Col-0 (Ji et al 2018)
AT5G22750	94.4414	-2.91981	0.588493	-4.96149	6.99531e-07	5.09832e-06	35S:TET1 vs Col-0 (Ji et al 2018)
AT5G22790	227.378	-1.65814	0.319542	-5.1891	2.11307e-07	1.72005e-06	35S:TET1 vs Col-0 (Ji et al 2018)
AT5G22800	1833.78	-0.873722	0.287825	-3.0356	0.00240054	0.00730653	35S:TET1 vs Col-0 (Ji et al 2018)
AT5G22870	12.1467	-4.07237	1.21337	-3.35624	0.000790096	0.00278739	35S:TET1 vs Col-0 (Ji et al 2018)
AT5G22875	530.652	1.38761	0.274271	5.05925	4.20908e-07	3.19922e-06	35S:TET1 vs Col-0 (Ji et al 2018)
AT5G22880	1052.32	-2.17653	0.483332	-4.50318	6.69455e-06	3.98728e-05	35S:TET1 vs Col-0 (Ji et al 2018)
AT5G22890	44.4077	-9.11787	1.67704	-5.43689	5.42175e-08	4.88787e-07	35S:TET1 vs Col-0 (Ji et al 2018)
AT5G22920	1941.75	-1.65097	0.437374	-3.77474	0.000160175	0.00067773	35S:TET1 vs Col-0 (Ji et al 2018)
AT5G22930	80.0178	-2.31913	0.618412	-3.75014	0.000176738	0.000738207	35S:TET1 vs Col-0 (Ji et al 2018)
AT5G22940	166.465	-5.28909	0.537631	-9.83777	7.74078e-23	5.32307e-21	35S:TET1 vs Col-0 (Ji et al 2018)
AT5G22950	584.831	0.627328	0.208327	3.01126	0.00260164	0.00782143	35S:TET1 vs Col-0 (Ji et al 2018)
AT5G23010	5086.84	1.695	0.381936	4.43792	9.08335e-06	5.23e-05	35S:TET1 vs Col-0 (Ji et al 2018)
AT5G23050	1039.28	-2.50037	0.453681	-5.5113	3.56195e-08	3.34253e-07	35S:TET1 vs Col-0 (Ji et al 2018)
AT5G23080	323.12	-1.13855	0.411926	-2.76397	0.00571035	0.0154461	35S:TET1 vs Col-0 (Ji et al 2018)
AT5G23100	162.879	-2.56795	0.342176	-7.50475	6.1548e-14	1.46472e-12	35S:TET1 vs Col-0 (Ji et al 2018)
AT5G23115	5.81524	5.01574	1.88856	2.65586	0.00791063	0.0203522	35S:TET1 vs Col-0 (Ji et al 2018)
AT5G23150	449.817	-1.81805	0.306838	-5.92509	3.12118e-09	3.54553e-08	35S:TET1 vs Col-0 (Ji et al 2018)
AT5G23170	32.1823	-1.29015	0.553538	-2.33073	0.0197673	0.0442911	35S:TET1 vs Col-0 (Ji et al 2018)
AT5G23190	143.845	-6.94561	1.17357	-5.91838	3.25137e-09	3.68716e-08	35S:TET1 vs Col-0 (Ji et al 2018)
AT5G23200	252.812	-0.683394	0.216165	-3.16145	0.00156988	0.00506614	35S:TET1 vs Col-0 (Ji et al 2018)
AT5G23210	944.572	-2.01408	0.256976	-7.83761	4.59213e-15	1.26234e-13	35S:TET1 vs Col-0 (Ji et al 2018)
AT5G23220	86.723	-10.1432	1.77935	-5.70053	1.19433e-08	1.23156e-07	35S:TET1 vs Col-0 (Ji et al 2018)
AT5G23240	3079.74	1.65818	0.519363	3.19272	0.00140942	0.00462083	35S:TET1 vs Col-0 (Ji et al 2018)
AT5G23250	488.37	-0.766197	0.210969	-3.6318	0.000281453	0.00111898	35S:TET1 vs Col-0 (Ji et al 2018)
AT5G23280	1448.27	-0.812686	0.208423	-3.89921	9.65071e-05	0.000431983	35S:TET1 vs Col-0 (Ji et al 2018)
AT5G23300	230.931	-1.3532	0.27875	-4.85454	1.20665e-06	8.41454e-06	35S:TET1 vs Col-0 (Ji et al 2018)
AT5G23320	53.9774	0.987714	0.410035	2.40885	0.0160028	0.0370678	35S:TET1 vs Col-0 (Ji et al 2018)
AT5G23330	290.948	0.599642	0.219218	2.73537	0.00623096	0.016629	35S:TET1 vs Col-0 (Ji et al 2018)
AT5G23340	625.423	-1.01985	0.189514	-5.38139	7.39128e-08	6.52176e-07	35S:TET1 vs Col-0 (Ji et al 2018)
AT5G23350	32.915	-3.06234	0.705205	-4.34247	1.40888e-05	7.69536e-05	35S:TET1 vs Col-0 (Ji et al 2018)
AT5G23360	65.2858	-1.20188	0.42302	-2.84119	0.00449453	0.0126031	35S:TET1 vs Col-0 (Ji et al 2018)
AT5G23370	36.0496	-2.42482	0.538936	-4.49927	6.81876e-06	4.0505e-05	35S:TET1 vs Col-0 (Ji et al 2018)
AT5G23400	192.263	-2.41839	0.424378	-5.69867	1.20744e-08	1.24332e-07	35S:TET1 vs Col-0 (Ji et al 2018)
AT5G23405	291.429	1.00279	0.255084	3.93123	8.45124e-05	0.000383159	35S:TET1 vs Col-0 (Ji et al 2018)
AT5G23420	281.263	-1.58521	0.460874	-3.43956	0.000582655	0.00213324	35S:TET1 vs Col-0 (Ji et al 2018)
AT5G23430	308.833	-2.66684	0.309628	-8.61304	7.115e-18	2.80978e-16	35S:TET1 vs Col-0 (Ji et al 2018)
AT5G23490	396.22	0.85219	0.277094	3.07545	0.00210182	0.0065156	35S:TET1 vs Col-0 (Ji et al 2018)
AT5G23510	473.134	1.19945	0.2883	4.16043	3.17645e-05	0.000159425	35S:TET1 vs Col-0 (Ji et al 2018)
AT5G23530	288.304	-4.62296	0.670853	-6.89116	5.53393e-12	9.99455e-11	35S:TET1 vs Col-0 (Ji et al 2018)
AT5G23575	2205.79	1.02225	0.177038	5.77418	7.73292e-09	8.24706e-08	35S:TET1 vs Col-0 (Ji et al 2018)
AT5G23670	1204.22	-0.866976	0.161436	-5.37039	7.85647e-08	6.89188e-07	35S:TET1 vs Col-0 (Ji et al 2018)
AT5G23680	128.374	-1.08721	0.327026	-3.32453	0.000885682	0.00307191	35S:TET1 vs Col-0 (Ji et al 2018)
AT5G23730	229.212	-2.26982	0.40134	-5.65561	1.55297e-08	1.56438e-07	35S:TET1 vs Col-0 (Ji et al 2018)
AT5G23740	2697.03	-0.954291	0.348875	-2.73534	0.0062316	0.016629	35S:TET1 vs Col-0 (Ji et al 2018)
AT5G23750	362.668	-2.08464	0.377926	-5.51601	3.46785e-08	3.26406e-07	35S:TET1 vs Col-0 (Ji et al 2018)
AT5G23820	2779.42	-3.02591	0.559644	-5.40685	6.41427e-08	5.71646e-07	35S:TET1 vs Col-0 (Ji et al 2018)
AT5G23830	209.594	-8.47042	1.36422	-6.20897	5.33337e-10	6.99531e-09	35S:TET1 vs Col-0 (Ji et al 2018)
AT5G23840	22.9843	-8.1928	1.99079	-4.11534	3.86606e-05	0.000189768	35S:TET1 vs Col-0 (Ji et al 2018)
AT5G23860	1642.11	-2.82618	0.19033	-14.8489	7.07465e-50	4.4063e-47	35S:TET1 vs Col-0 (Ji et al 2018)
AT5G23880	367.59	-0.566325	0.220368	-2.56991	0.0101725	0.0252448	35S:TET1 vs Col-0 (Ji et al 2018)
AT5G23900	2035.88	-1.36308	0.313828	-4.3434	1.40292e-05	7.66666e-05	35S:TET1 vs Col-0 (Ji et al 2018)
AT5G23910	106.34	-3.81473	0.578057	-6.59923	4.13302e-11	6.49573e-10	35S:TET1 vs Col-0 (Ji et al 2018)
AT5G23920	1272.95	-0.751985	0.162856	-4.61748	3.88427e-06	2.4227e-05	35S:TET1 vs Col-0 (Ji et al 2018)
AT5G23930	28.4295	-1.95311	0.641846	-3.04296	0.00234265	0.00716133	35S:TET1 vs Col-0 (Ji et al 2018)
AT5G23940	979.34	-6.05751	0.50796	-11.9252	8.74984e-33	1.46721e-30	35S:TET1 vs Col-0 (Ji et al 2018)
AT5G24000	157.424	-0.954308	0.33168	-2.8772	0.00401226	0.0114331	35S:TET1 vs Col-0 (Ji et al 2018)
AT5G24010	217.698	-0.818609	0.237683	-3.44412	0.000572931	0.002104	35S:TET1 vs Col-0 (Ji et al 2018)
AT5G24020	633.336	-0.704806	0.276083	-2.55287	0.0106838	0.026307	35S:TET1 vs Col-0 (Ji et al 2018)
AT5G24030	293.928	-1.05772	0.40637	-2.60284	0.00924548	0.0232593	35S:TET1 vs Col-0 (Ji et al 2018)
AT5G24040	5.98248	-3.84117	1.65489	-2.3211	0.0202814	0.0452245	35S:TET1 vs Col-0 (Ji et al 2018)
AT5G24070	7.44023	-6.5672	2.26643	-2.8976	0.00376035	0.0108171	35S:TET1 vs Col-0 (Ji et al 2018)
AT5G24080	127.23	4.20062	1.22288	3.43502	0.000592501	0.00216601	35S:TET1 vs Col-0 (Ji et al 2018)
AT5G24090	197.669	-2.75209	0.529418	-5.19834	2.0108e-07	1.64663e-06	35S:TET1 vs Col-0 (Ji et al 2018)
AT5G24100	9.35027	-5.52662	2.23354	-2.47438	0.0133466	0.031752	35S:TET1 vs Col-0 (Ji et al 2018)
AT5G24105	134.011	-3.27458	0.442551	-7.39934	1.36865e-13	3.09815e-12	35S:TET1 vs Col-0 (Ji et al 2018)
AT5G24140	55.8259	-2.75954	0.923901	-2.98684	0.00281879	0.0083978	35S:TET1 vs Col-0 (Ji et al 2018)
AT5G24150	1619.34	-2.40118	0.428133	-5.60848	2.04112e-08	2.02339e-07	35S:TET1 vs Col-0 (Ji et al 2018)
AT5G24155	178.627	-4.23338	0.492335	-8.59857	8.07133e-18	3.17594e-16	35S:TET1 vs Col-0 (Ji et al 2018)
AT5G24160	1873.95	-1.25292	0.240529	-5.20901	1.89849e-07	1.56347e-06	35S:TET1 vs Col-0 (Ji et al 2018)
AT5G24170	255.929	-0.836033	0.287148	-2.91151	0.00359689	0.0104184	35S:TET1 vs Col-0 (Ji et al 2018)
AT5G24200	183.017	3.79264	0.352131	10.7705	4.74262e-27	4.85372e-25	35S:TET1 vs Col-0 (Ji et al 2018)
AT5G24210	1643.41	1.56863	0.386385	4.05977	4.91216e-05	0.000235652	35S:TET1 vs Col-0 (Ji et al 2018)
AT5G24215	20.789	-4.61997	0.954588	-4.83976	1.29998e-06	9.00773e-06	35S:TET1 vs Col-0 (Ji et al 2018)
AT5G24240	682.641	5.44164	0.468906	11.605	3.88814e-31	5.84534e-29	35S:TET1 vs Col-0 (Ji et al 2018)
AT5G24260	478.019	-0.586534	0.198573	-2.95374	0.00313948	0.00923834	35S:TET1 vs Col-0 (Ji et al 2018)
AT5G24280	192.069	-2.58098	0.456753	-5.65072	1.59777e-08	1.60654e-07	35S:TET1 vs Col-0 (Ji et al 2018)
AT5G24290	136.52	-0.872826	0.298508	-2.92396	0.00345607	0.0100613	35S:TET1 vs Col-0 (Ji et al 2018)
AT5G24310	127.838	-0.84357	0.363346	-2.32167	0.0202507	0.0451791	35S:TET1 vs Col-0 (Ji et al 2018)
AT5G24330	19.609	-4.06236	1.22189	-3.32466	0.000885275	0.00307148	35S:TET1 vs Col-0 (Ji et al 2018)
AT5G24380	828.173	-3.49113	0.50467	-6.91765	4.59203e-12	8.38372e-11	35S:TET1 vs Col-0 (Ji et al 2018)
AT5G24390	37.1042	-4.59924	0.760783	-6.0454	1.49044e-09	1.80903e-08	35S:TET1 vs Col-0 (Ji et al 2018)
AT5G24400	990.949	-1.05492	0.223091	-4.72866	2.26001e-06	1.48405e-05	35S:TET1 vs Col-0 (Ji et al 2018)
AT5G24410	9.81986	-6.92571	2.21191	-3.1311	0.00174155	0.00553688	35S:TET1 vs Col-0 (Ji et al 2018)
AT5G24450	907.1	0.683015	0.230396	2.96452	0.00303153	0.00895694	35S:TET1 vs Col-0 (Ji et al 2018)
AT5G24460	895.672	0.771356	0.260231	2.96411	0.00303556	0.00896642	35S:TET1 vs Col-0 (Ji et al 2018)
AT5G24470	1138.95	1.41619	0.340399	4.16039	3.17704e-05	0.000159425	35S:TET1 vs Col-0 (Ji et al 2018)
AT5G24480	101.897	9.40878	1.25878	7.47454	7.74721e-14	1.82377e-12	35S:TET1 vs Col-0 (Ji et al 2018)
AT5G24490	7594.72	1.64501	0.29422	5.5911	2.25629e-08	2.21354e-07	35S:TET1 vs Col-0 (Ji et al 2018)
AT5TE30270	10.4181	6.53469	1.54089	4.24084	2.22682e-05	0.000115992	35S:TET1 vs Col-0 (Ji et al 2018)
AT5TE30275	7.42523	5.21037	1.63268	3.19131	0.00141629	0.00463987	35S:TET1 vs Col-0 (Ji et al 2018)
AT5G24530	2343.05	2.50742	0.355852	7.04624	1.83818e-12	3.58093e-11	35S:TET1 vs Col-0 (Ji et al 2018)
AT5TE30315	18.1374	2.76543	1.11136	2.48832	0.0128348	0.0307289	35S:TET1 vs Col-0 (Ji et al 2018)
AT5G24540	31.3702	4.21944	0.959567	4.39724	1.09638e-05	6.1614e-05	35S:TET1 vs Col-0 (Ji et al 2018)
AT5G24580	127.71	-6.38092	0.902427	-7.07084	1.53996e-12	3.04902e-11	35S:TET1 vs Col-0 (Ji et al 2018)
AT5G24600	27.4792	-4.40755	0.954618	-4.61709	3.89166e-06	2.42661e-05	35S:TET1 vs Col-0 (Ji et al 2018)
AT5G24610	980.622	0.889149	0.196067	4.53493	5.76239e-06	3.47866e-05	35S:TET1 vs Col-0 (Ji et al 2018)
AT5G24640	163.234	-7.10305	1.0131	-7.01123	2.36235e-12	4.50936e-11	35S:TET1 vs Col-0 (Ji et al 2018)
AT5G24660	514.167	-1.34617	0.240593	-5.59521	2.20356e-08	2.16767e-07	35S:TET1 vs Col-0 (Ji et al 2018)
AT5G24680	140.355	0.639308	0.265817	2.40507	0.0161695	0.0373982	35S:TET1 vs Col-0 (Ji et al 2018)
AT5G24710	1050.3	-1.41928	0.493326	-2.87695	0.00401535	0.0114389	35S:TET1 vs Col-0 (Ji et al 2018)
AT5G24735	1497.75	0.449362	0.189115	2.37613	0.0174953	0.039981	35S:TET1 vs Col-0 (Ji et al 2018)
AT5G24760	342.998	-1.72859	0.41267	-4.1888	2.80436e-05	0.000142833	35S:TET1 vs Col-0 (Ji et al 2018)
AT5G24800	575.941	-1.16527	0.294406	-3.95804	7.55688e-05	0.000347318	35S:TET1 vs Col-0 (Ji et al 2018)
AT5G24850	290.037	-0.96491	0.193313	-4.99144	5.99312e-07	4.41663e-06	35S:TET1 vs Col-0 (Ji et al 2018)
AT5G24910	18.1477	-2.98173	0.803734	-3.70985	0.00020738	0.00085071	35S:TET1 vs Col-0 (Ji et al 2018)
AT5G24970	149.448	-1.33911	0.326858	-4.09693	4.18673e-05	0.000204084	35S:TET1 vs Col-0 (Ji et al 2018)
AT5G24980	376.612	0.813583	0.280719	2.89821	0.00375301	0.0108017	35S:TET1 vs Col-0 (Ji et al 2018)
AT5G25040	725.441	0.770659	0.211086	3.65093	0.000261295	0.00104763	35S:TET1 vs Col-0 (Ji et al 2018)
AT5G25090	126.727	-6.97491	1.16294	-5.99763	2.00213e-09	2.36941e-08	35S:TET1 vs Col-0 (Ji et al 2018)
AT5G25100	2699.28	-0.744828	0.182838	-4.07371	4.62709e-05	0.000223105	35S:TET1 vs Col-0 (Ji et al 2018)
AT5G25130	298.88	1.40132	0.562763	2.49008	0.0127715	0.0306001	35S:TET1 vs Col-0 (Ji et al 2018)
AT5G25140	145.136	1.692	0.45507	3.71811	0.000200718	0.000826649	35S:TET1 vs Col-0 (Ji et al 2018)
AT5G25160	37.273	-2.22504	0.896661	-2.48147	0.0130843	0.0312301	35S:TET1 vs Col-0 (Ji et al 2018)
AT5G25190	157.996	2.27974	0.447642	5.09278	3.52845e-07	2.72465e-06	35S:TET1 vs Col-0 (Ji et al 2018)
AT5G25210	387.956	1.9574	0.308907	6.33652	2.35008e-10	3.2651e-09	35S:TET1 vs Col-0 (Ji et al 2018)
AT5G25250	1217.65	2.13186	0.508366	4.19356	2.7461e-05	0.00014016	35S:TET1 vs Col-0 (Ji et al 2018)
AT5G25265	2358.23	1.11643	0.264038	4.22831	2.35455e-05	0.000121916	35S:TET1 vs Col-0 (Ji et al 2018)
AT5G25280	6898.54	-0.583212	0.228749	-2.54957	0.0107856	0.0265216	35S:TET1 vs Col-0 (Ji et al 2018)
AT5G25370	26.1563	-2.92852	0.744732	-3.93232	8.41292e-05	0.000381672	35S:TET1 vs Col-0 (Ji et al 2018)
AT5G25380	10.0465	-5.46185	1.64212	-3.32609	0.000880723	0.00305909	35S:TET1 vs Col-0 (Ji et al 2018)
AT5G25440	526.609	1.77757	0.308321	5.76532	8.15025e-09	8.65404e-08	35S:TET1 vs Col-0 (Ji et al 2018)
AT5G25450	193.315	-2.76816	0.560479	-4.93892	7.8555e-07	5.67027e-06	35S:TET1 vs Col-0 (Ji et al 2018)
AT5G25460	3935.15	-3.16329	0.386276	-8.1892	2.62969e-16	8.53046e-15	35S:TET1 vs Col-0 (Ji et al 2018)
AT5G25475	244.091	-2.60194	0.35705	-7.28733	3.16154e-13	6.85755e-12	35S:TET1 vs Col-0 (Ji et al 2018)
AT5G25490	88.3526	-5.23066	0.755715	-6.92147	4.46986e-12	8.17493e-11	35S:TET1 vs Col-0 (Ji et al 2018)
AT5G25540	1108.75	0.652349	0.147851	4.41221	1.02319e-05	5.79341e-05	35S:TET1 vs Col-0 (Ji et al 2018)
AT5G25570	75.9484	-0.93258	0.384181	-2.42745	0.0152054	0.0354695	35S:TET1 vs Col-0 (Ji et al 2018)
AT5G25580	60.1743	-1.88234	0.538867	-3.49314	0.000477378	0.00178896	35S:TET1 vs Col-0 (Ji et al 2018)
AT5G25590	219.631	-4.92477	0.495445	-9.94009	2.78565e-23	2.00411e-21	35S:TET1 vs Col-0 (Ji et al 2018)
AT5G25620	119.601	-2.92074	0.346534	-8.42843	3.50325e-17	1.25811e-15	35S:TET1 vs Col-0 (Ji et al 2018)
AT5G25630	1876.18	0.659527	0.228121	2.89113	0.00383856	0.0110173	35S:TET1 vs Col-0 (Ji et al 2018)
AT5G25770	610.542	0.849058	0.306336	2.77166	0.0055772	0.0151442	35S:TET1 vs Col-0 (Ji et al 2018)
AT5G25780	547.501	-0.983402	0.261467	-3.7611	0.000169168	0.000710265	35S:TET1 vs Col-0 (Ji et al 2018)
AT5G25830	99.9754	-2.6799	0.680461	-3.93837	8.20378e-05	0.000373271	35S:TET1 vs Col-0 (Ji et al 2018)
AT5G25840	586.997	-0.785539	0.251866	-3.11888	0.00181537	0.00574192	35S:TET1 vs Col-0 (Ji et al 2018)
AT5G25880	46.7157	-8.35673	1.53254	-5.45285	4.95697e-08	4.50237e-07	35S:TET1 vs Col-0 (Ji et al 2018)
AT5G25890	364.886	-1.94968	0.316544	-6.15927	7.30825e-10	9.38236e-09	35S:TET1 vs Col-0 (Ji et al 2018)
AT5G25900	997.824	1.16659	0.22344	5.22105	1.77909e-07	1.47014e-06	35S:TET1 vs Col-0 (Ji et al 2018)
AT5G25910	117.02	2.43643	0.634113	3.84226	0.000121908	0.000530329	35S:TET1 vs Col-0 (Ji et al 2018)
AT5G25970	10.1736	-6.25876	1.82218	-3.43475	0.00059309	0.0021678	35S:TET1 vs Col-0 (Ji et al 2018)
AT5G25990	31.716	2.89993	0.685367	4.23122	2.32432e-05	0.000120609	35S:TET1 vs Col-0 (Ji et al 2018)
AT5G25995	59.747	2.3079	0.464091	4.97295	6.59404e-07	4.83171e-06	35S:TET1 vs Col-0 (Ji et al 2018)
AT5G26000	46982.8	-1.91871	0.485563	-3.95152	7.76579e-05	0.000355644	35S:TET1 vs Col-0 (Ji et al 2018)
AT5G26010	47.4819	-4.12303	0.748437	-5.50886	3.61171e-08	3.38049e-07	35S:TET1 vs Col-0 (Ji et al 2018)
AT5G26040	396.442	0.83903	0.239098	3.50914	0.000449557	0.00169607	35S:TET1 vs Col-0 (Ji et al 2018)
AT5G26170	123.554	2.99669	0.397017	7.54802	4.41934e-14	1.08366e-12	35S:TET1 vs Col-0 (Ji et al 2018)
AT5G26200	68.1405	2.7902	0.54864	5.08565	3.66361e-07	2.81604e-06	35S:TET1 vs Col-0 (Ji et al 2018)
AT5G26210	1163.63	-1.13875	0.155799	-7.30911	2.68925e-13	5.87993e-12	35S:TET1 vs Col-0 (Ji et al 2018)
AT5G26230	110.546	-3.0303	0.379152	-7.99231	1.32438e-15	3.94939e-14	35S:TET1 vs Col-0 (Ji et al 2018)
AT5G26260	847.038	-7.42087	1.58839	-4.67194	2.9837e-06	1.90682e-05	35S:TET1 vs Col-0 (Ji et al 2018)
AT5G26270	1108.29	2.36535	0.330426	7.15847	8.158e-13	1.67621e-11	35S:TET1 vs Col-0 (Ji et al 2018)
AT5G26280	1526.75	-8.28006	0.776162	-10.6679	1.43764e-26	1.38669e-24	35S:TET1 vs Col-0 (Ji et al 2018)
AT5G26290	41.5938	-9.05488	1.72718	-5.24259	1.58337e-07	1.32296e-06	35S:TET1 vs Col-0 (Ji et al 2018)
AT5G26310	31.3987	-8.50153	2.01454	-4.22008	2.44215e-05	0.000126063	35S:TET1 vs Col-0 (Ji et al 2018)
AT5G26330	59.7824	-2.26002	0.423335	-5.33861	9.36627e-08	8.10219e-07	35S:TET1 vs Col-0 (Ji et al 2018)
AT5G26340	4491.49	1.09384	0.444437	2.46118	0.0138481	0.0327662	35S:TET1 vs Col-0 (Ji et al 2018)
AT5G26360	3031.76	-1.31236	0.229082	-5.72878	1.01156e-08	1.05558e-07	35S:TET1 vs Col-0 (Ji et al 2018)
AT5G26667	1772.81	-1.04148	0.270578	-3.8491	0.000118552	0.000517588	35S:TET1 vs Col-0 (Ji et al 2018)
AT5G26740	779.956	-0.608506	0.203748	-2.98656	0.00282136	0.00840317	35S:TET1 vs Col-0 (Ji et al 2018)
AT5G26731	98.2815	-1.4032	0.400093	-3.50718	0.000452887	0.00170745	35S:TET1 vs Col-0 (Ji et al 2018)
AT5G26730	29.0365	-6.25838	2.27667	-2.74892	0.00597928	0.016054	35S:TET1 vs Col-0 (Ji et al 2018)
AT5G26690	117.441	4.02624	0.463826	8.6805	3.94032e-18	1.61761e-16	35S:TET1 vs Col-0 (Ji et al 2018)
AT5G26680	226.101	-1.58211	0.420606	-3.76151	0.000168892	0.000709241	35S:TET1 vs Col-0 (Ji et al 2018)
AT5G26670	264.482	-3.12543	0.384409	-8.13048	4.27594e-16	1.34698e-14	35S:TET1 vs Col-0 (Ji et al 2018)
AT5G26660	50.9585	-3.04855	0.604127	-5.04621	4.50657e-07	3.40162e-06	35S:TET1 vs Col-0 (Ji et al 2018)
AT5G26650	4.31801	6.52398	2.59238	2.5166	0.0118495	0.0286911	35S:TET1 vs Col-0 (Ji et al 2018)
AT5G04245	84.9282	10.8062	1.27729	8.46024	2.66819e-17	9.75324e-16	35S:TET1 vs Col-0 (Ji et al 2018)
AT5G26610	512.609	0.729762	0.244331	2.98678	0.00281932	0.00839826	35S:TET1 vs Col-0 (Ji et al 2018)
AT5G26600	832.455	-0.581095	0.203689	-2.85286	0.00433278	0.0122123	35S:TET1 vs Col-0 (Ji et al 2018)
AT5G26760	632.699	-0.815702	0.292673	-2.78708	0.0053186	0.0145307	35S:TET1 vs Col-0 (Ji et al 2018)
AT5G26770	322.049	1.51383	0.282566	5.35746	8.44003e-08	7.36821e-07	35S:TET1 vs Col-0 (Ji et al 2018)
AT5G26790	18.3194	-2.45949	0.829269	-2.96585	0.00301843	0.00892307	35S:TET1 vs Col-0 (Ji et al 2018)
AT5G26800	445.74	-0.963435	0.374479	-2.57274	0.0100898	0.025071	35S:TET1 vs Col-0 (Ji et al 2018)
AT5G26850	683.248	-1.94067	0.207564	-9.34975	8.78573e-21	4.8e-19	35S:TET1 vs Col-0 (Ji et al 2018)
AT5G26860	520.305	-1.3683	0.432641	-3.16268	0.00156326	0.00504701	35S:TET1 vs Col-0 (Ji et al 2018)
AT5G26920	1124.22	1.46237	0.548998	2.66371	0.00772848	0.019966	35S:TET1 vs Col-0 (Ji et al 2018)
AT5G26940	463.4	0.522532	0.168248	3.10572	0.00189817	0.00596745	35S:TET1 vs Col-0 (Ji et al 2018)
AT5G26960	333.722	-0.663187	0.213236	-3.1101	0.00187024	0.00589067	35S:TET1 vs Col-0 (Ji et al 2018)
AT5G26970	15.8112	4.83416	1.06556	4.53672	5.71351e-06	3.45202e-05	35S:TET1 vs Col-0 (Ji et al 2018)
AT5G27000	38.4007	-4.92204	0.97391	-5.0539	4.32875e-07	3.28103e-06	35S:TET1 vs Col-0 (Ji et al 2018)
AT5G27060	110.808	4.90603	0.624028	7.86187	3.78451e-15	1.05497e-13	35S:TET1 vs Col-0 (Ji et al 2018)
AT5G27120	737.029	-1.04616	0.453417	-2.30727	0.0210397	0.0466434	35S:TET1 vs Col-0 (Ji et al 2018)
AT5G00480	29.9071	7.00157	1.24804	5.61007	2.02243e-08	2.0076e-07	35S:TET1 vs Col-0 (Ji et al 2018)
AT5G27220	23.7064	-2.57299	0.744477	-3.4561	0.000548055	0.0020239	35S:TET1 vs Col-0 (Ji et al 2018)
AT5G27230	18.1313	-3.75822	1.05086	-3.57632	0.000348466	0.00135212	35S:TET1 vs Col-0 (Ji et al 2018)
AT5G27280	875.227	1.94168	0.367014	5.29047	1.22004e-07	1.03849e-06	35S:TET1 vs Col-0 (Ji et al 2018)
AT5G27330	116.777	-2.5282	0.65043	-3.88696	0.000101507	0.000452228	35S:TET1 vs Col-0 (Ji et al 2018)
AT5G27340	4.62531	6.58589	2.72433	2.41743	0.0156305	0.0363056	35S:TET1 vs Col-0 (Ji et al 2018)
AT5TE34985	14.6993	4.57191	0.913219	5.00636	5.54679e-07	4.11133e-06	35S:TET1 vs Col-0 (Ji et al 2018)
AT5G27360	280.668	-1.63097	0.415377	-3.92647	8.62024e-05	0.000390103	35S:TET1 vs Col-0 (Ji et al 2018)
AT5G27400	37.1146	-1.26049	0.497467	-2.53381	0.011283	0.0275305	35S:TET1 vs Col-0 (Ji et al 2018)
AT5G27410	261.491	0.910868	0.264004	3.4502	0.000560168	0.00206338	35S:TET1 vs Col-0 (Ji et al 2018)
AT5G27450	325.863	-2.90612	0.498155	-5.83377	5.41877e-09	5.91506e-08	35S:TET1 vs Col-0 (Ji et al 2018)
AT5G27490	113.036	-1.05872	0.388853	-2.72266	0.00647586	0.0171883	35S:TET1 vs Col-0 (Ji et al 2018)
AT5TE35230	8.92355	7.60145	2.68526	2.83081	0.0046431	0.0129547	35S:TET1 vs Col-0 (Ji et al 2018)
AT5G27550	97.3421	-2.36347	0.386127	-6.12095	9.30198e-10	1.16805e-08	35S:TET1 vs Col-0 (Ji et al 2018)
AT5G27600	1037.3	-1.12704	0.328619	-3.42962	0.000604417	0.00220329	35S:TET1 vs Col-0 (Ji et al 2018)
AT5G27620	191.751	-0.637771	0.266269	-2.39521	0.0166108	0.0382567	35S:TET1 vs Col-0 (Ji et al 2018)
AT5G27630	30.7725	-1.82934	0.631485	-2.89689	0.00376887	0.0108359	35S:TET1 vs Col-0 (Ji et al 2018)
AT5G27640	1873.95	-0.715184	0.287213	-2.49008	0.0127714	0.0306001	35S:TET1 vs Col-0 (Ji et al 2018)
AT5G27660	1250.1	-1.7584	0.560595	-3.13667	0.00170879	0.0054483	35S:TET1 vs Col-0 (Ji et al 2018)
AT5G27670	894.845	-0.694606	0.23284	-2.98319	0.00285263	0.00848586	35S:TET1 vs Col-0 (Ji et al 2018)
AT5G27680	37.2671	-2.09506	0.484672	-4.32263	1.54179e-05	8.33569e-05	35S:TET1 vs Col-0 (Ji et al 2018)
AT5G27700	2680.87	-0.597178	0.24773	-2.4106	0.0159263	0.0369142	35S:TET1 vs Col-0 (Ji et al 2018)
AT5G27730	920.623	0.44009	0.183287	2.4011	0.0163458	0.037742	35S:TET1 vs Col-0 (Ji et al 2018)
AT5G27750	135.753	-1.70635	0.281959	-6.05179	1.43245e-09	1.74837e-08	35S:TET1 vs Col-0 (Ji et al 2018)
AT5G27830	611.163	1.02616	0.218762	4.69078	2.7216e-06	1.75371e-05	35S:TET1 vs Col-0 (Ji et al 2018)
AT5TE35950	28.0748	3.15749	0.849775	3.71567	0.000202664	0.000833762	35S:TET1 vs Col-0 (Ji et al 2018)
AT5G27850	6044.62	-0.898818	0.347392	-2.58733	0.00967231	0.0241767	35S:TET1 vs Col-0 (Ji et al 2018)
AT5G27890	36.1021	-2.64037	0.604717	-4.36629	1.26377e-05	7.02061e-05	35S:TET1 vs Col-0 (Ji et al 2018)
AT5G00490	21.2868	4.9389	0.860282	5.74103	9.41029e-09	9.88126e-08	35S:TET1 vs Col-0 (Ji et al 2018)
AT5TE36235	51.7952	9.17245	1.31789	6.95995	3.40393e-12	6.36383e-11	35S:TET1 vs Col-0 (Ji et al 2018)
AT5G27930	972.635	1.67718	0.203451	8.24369	1.66975e-16	5.56557e-15	35S:TET1 vs Col-0 (Ji et al 2018)
AT5G27950	1469.67	1.34815	0.276471	4.87627	1.0811e-06	7.60716e-06	35S:TET1 vs Col-0 (Ji et al 2018)
AT5TE36470	51.11	-5.3195	0.707841	-7.51511	5.68625e-14	1.36214e-12	35S:TET1 vs Col-0 (Ji et al 2018)
AT5TE36475	46.8525	-4.68703	1.14225	-4.10334	4.07224e-05	0.00019877	35S:TET1 vs Col-0 (Ji et al 2018)
AT5G28010	45.0479	3.05929	0.537433	5.69241	1.2526e-08	1.28074e-07	35S:TET1 vs Col-0 (Ji et al 2018)
AT5G28020	2051.36	1.67232	0.258874	6.45998	1.04716e-10	1.54341e-09	35S:TET1 vs Col-0 (Ji et al 2018)
AT5G28030	339.601	3.90117	0.268466	14.5313	7.67299e-48	4.0796e-45	35S:TET1 vs Col-0 (Ji et al 2018)
AT5G28050	1769.07	-0.662103	0.215834	-3.06766	0.00215744	0.00666621	35S:TET1 vs Col-0 (Ji et al 2018)
AT5G28060	4411.96	-0.948963	0.348055	-2.72647	0.00640153	0.0170158	35S:TET1 vs Col-0 (Ji et al 2018)
AT5TE36735	13.1433	7.14461	1.59064	4.49165	7.06727e-06	4.17958e-05	35S:TET1 vs Col-0 (Ji et al 2018)
AT5TE36920	17.2858	-3.27518	1.22606	-2.67131	0.00755555	0.0195842	35S:TET1 vs Col-0 (Ji et al 2018)
AT5TE36945	68.9548	7.71663	1.19814	6.44049	1.19087e-10	1.73761e-09	35S:TET1 vs Col-0 (Ji et al 2018)
AT5G28220	261.347	1.22826	0.192958	6.3654	1.94778e-10	2.74464e-09	35S:TET1 vs Col-0 (Ji et al 2018)
AT5G28237	37.9038	3.85373	1.04279	3.69561	0.000219361	0.000894807	35S:TET1 vs Col-0 (Ji et al 2018)
AT5TE37815	6.21428	-5.65264	1.70462	-3.31607	0.000912945	0.00315243	35S:TET1 vs Col-0 (Ji et al 2018)
AT5TE37825	123.034	2.16121	0.535003	4.03962	5.35381e-05	0.000254598	35S:TET1 vs Col-0 (Ji et al 2018)
AT5G28442	30.4335	-1.81352	0.555311	-3.26577	0.00109166	0.00369176	35S:TET1 vs Col-0 (Ji et al 2018)
AT5TE38020	25.4858	7.57878	1.33188	5.69029	1.26827e-08	1.29541e-07	35S:TET1 vs Col-0 (Ji et al 2018)
AT5G28490	211.996	-1.73821	0.43524	-3.99368	6.50552e-05	0.000304126	35S:TET1 vs Col-0 (Ji et al 2018)
AT5G28560	14.9169	8.34396	1.88057	4.43693	9.12525e-06	5.24877e-05	35S:TET1 vs Col-0 (Ji et al 2018)
AT5TE38720	65.3316	-2.27737	0.512548	-4.44323	8.86199e-06	5.12331e-05	35S:TET1 vs Col-0 (Ji et al 2018)
AT5G28630	33.3303	-1.90103	0.721637	-2.63433	0.00843033	0.0215342	35S:TET1 vs Col-0 (Ji et al 2018)
AT5G28640	250.823	-3.0431	0.432473	-7.03651	1.97116e-12	3.82289e-11	35S:TET1 vs Col-0 (Ji et al 2018)
AT5TE39140	65.5882	10.4757	1.29382	8.09672	5.64585e-16	1.75319e-14	35S:TET1 vs Col-0 (Ji et al 2018)
AT5TE39195	4.61096	6.54036	2.26636	2.88585	0.00390362	0.0111848	35S:TET1 vs Col-0 (Ji et al 2018)
AT5G28740	845.645	-0.772559	0.302083	-2.55744	0.0105445	0.0260228	35S:TET1 vs Col-0 (Ji et al 2018)
AT5TE39230	5.64255	6.73222	1.81903	3.70099	0.000214757	0.000877667	35S:TET1 vs Col-0 (Ji et al 2018)
AT5G04815	8.44625	6.29871	1.63052	3.86302	0.000111995	0.00049251	35S:TET1 vs Col-0 (Ji et al 2018)
AT5G28770	999.345	-0.566723	0.239641	-2.36489	0.0180356	0.041001	35S:TET1 vs Col-0 (Ji et al 2018)
AT5TE39275	38.3452	8.62117	1.36272	6.32643	2.50895e-10	3.47475e-09	35S:TET1 vs Col-0 (Ji et al 2018)
AT5TE39315	17.9356	8.60009	1.5674	5.48686	4.0915e-08	3.78729e-07	35S:TET1 vs Col-0 (Ji et al 2018)
AT5TE39325	10.9922	7.90267	2.31603	3.41215	0.000644515	0.00233385	35S:TET1 vs Col-0 (Ji et al 2018)
AT5G28810	88.0747	9.93896	1.54253	6.44327	1.16929e-10	1.70957e-09	35S:TET1 vs Col-0 (Ji et al 2018)
AT5G28830	609.995	1.86254	0.257232	7.24072	4.46309e-13	9.50107e-12	35S:TET1 vs Col-0 (Ji et al 2018)
AT5G28840	6057.81	-1.07059	0.110289	-9.70709	2.81242e-22	1.7874e-20	35S:TET1 vs Col-0 (Ji et al 2018)
AT5TE39795	138.374	-1.61086	0.390592	-4.12414	3.72126e-05	0.000183446	35S:TET1 vs Col-0 (Ji et al 2018)
AT5TE39830	24.319	8.05628	1.45164	5.54978	2.8603e-08	2.734e-07	35S:TET1 vs Col-0 (Ji et al 2018)
AT5TE39850	105.127	11.1598	1.28383	8.69258	3.54304e-18	1.46555e-16	35S:TET1 vs Col-0 (Ji et al 2018)
AT5G29000	416.297	1.02412	0.344339	2.97417	0.00293779	0.0087083	35S:TET1 vs Col-0 (Ji et al 2018)
AT5G29560	100.613	9.27057	2.16534	4.28134	1.85767e-05	9.8577e-05	35S:TET1 vs Col-0 (Ji et al 2018)
AT5TE40505	74.4395	10.6603	1.28693	8.28353	1.1958e-16	4.06032e-15	35S:TET1 vs Col-0 (Ji et al 2018)
AT5TE40510	8.95188	7.60791	2.51896	3.02025	0.00252563	0.0076255	35S:TET1 vs Col-0 (Ji et al 2018)
AT5TE40530	5.37638	6.75211	2.17061	3.1107	0.00186645	0.00587959	35S:TET1 vs Col-0 (Ji et al 2018)
AT5TE41600	15.871	8.41419	1.70101	4.94657	7.55309e-07	5.47555e-06	35S:TET1 vs Col-0 (Ji et al 2018)
AT5TE41795	24.459	9.05675	1.54043	5.87938	4.11817e-09	4.5732e-08	35S:TET1 vs Col-0 (Ji et al 2018)
AT5TE41865	24.3592	9.0445	1.49665	6.04315	1.51132e-09	1.82725e-08	35S:TET1 vs Col-0 (Ji et al 2018)
AT5TE41870	4.89919	6.68944	2.06973	3.23204	0.00122912	0.00410251	35S:TET1 vs Col-0 (Ji et al 2018)
AT5TE42470	18.694	5.80363	1.66823	3.47892	0.000503441	0.00187566	35S:TET1 vs Col-0 (Ji et al 2018)
AT5TE43260	72.5682	8.20561	1.38315	5.93256	2.98247e-09	3.39859e-08	35S:TET1 vs Col-0 (Ji et al 2018)
AT5TE43315	6.59795	7.09151	2.61444	2.71244	0.00667906	0.0176631	35S:TET1 vs Col-0 (Ji et al 2018)
AT5TE43385	65.1777	8.57969	1.35224	6.34478	2.22742e-10	3.10656e-09	35S:TET1 vs Col-0 (Ji et al 2018)
AT5TE43580	38.3098	7.96647	1.46195	5.44921	5.05939e-08	4.58585e-07	35S:TET1 vs Col-0 (Ji et al 2018)
AT5TE43665	92.0943	10.9625	2.32643	4.71215	2.45113e-06	1.59594e-05	35S:TET1 vs Col-0 (Ji et al 2018)
AT5TE43705	64.037	10.4462	1.29518	8.06543	7.29779e-16	2.22808e-14	35S:TET1 vs Col-0 (Ji et al 2018)
AT5TE43765	8.63336	7.55409	2.62958	2.87273	0.00406937	0.0115716	35S:TET1 vs Col-0 (Ji et al 2018)
AT5TE44385	8.86536	7.59242	2.58247	2.93998	0.00328235	0.0096159	35S:TET1 vs Col-0 (Ji et al 2018)
AT5TE44415	10.0751	7.68802	1.89397	4.05922	4.92367e-05	0.000236152	35S:TET1 vs Col-0 (Ji et al 2018)
AT5G33290	894.026	1.55634	0.366046	4.25176	2.12098e-05	0.000110982	35S:TET1 vs Col-0 (Ji et al 2018)
AT5G33300	58.4236	-3.98271	0.745584	-5.34173	9.2063e-08	7.98282e-07	35S:TET1 vs Col-0 (Ji et al 2018)
AT5TE44605	54.0971	4.05147	1.3187	3.07231	0.00212407	0.00657987	35S:TET1 vs Col-0 (Ji et al 2018)
AT5G33370	772.018	-11.8004	1.5707	-7.51286	5.78499e-14	1.38124e-12	35S:TET1 vs Col-0 (Ji et al 2018)
AT5TE44770	8.63771	7.51212	1.77995	4.22041	2.43861e-05	0.00012591	35S:TET1 vs Col-0 (Ji et al 2018)
AT5G05115	10.5283	7.84033	2.3934	3.27582	0.00105357	0.0035785	35S:TET1 vs Col-0 (Ji et al 2018)
AT5TE46150	7.13267	2.71582	1.0908	2.48974	0.0127835	0.0306195	35S:TET1 vs Col-0 (Ji et al 2018)
AT5TE46155	70.2464	3.96724	0.524609	7.56228	3.96051e-14	9.76642e-13	35S:TET1 vs Col-0 (Ji et al 2018)
AT5TE46220	7.64719	7.37927	2.75336	2.68009	0.00736016	0.0191529	35S:TET1 vs Col-0 (Ji et al 2018)
AT5G34869	74.6741	10.6675	4.32841	2.46454	0.0137188	0.0325309	35S:TET1 vs Col-0 (Ji et al 2018)
AT5TE46485	5.58114	6.87622	2.46297	2.79184	0.00524093	0.0143413	35S:TET1 vs Col-0 (Ji et al 2018)
AT5G05145	15.1936	2.74783	1.14707	2.39552	0.016597	0.0382329	35S:TET1 vs Col-0 (Ji et al 2018)
AT5G34850	4932.52	-1.39297	0.110754	-12.5771	2.82045e-36	6.33845e-34	35S:TET1 vs Col-0 (Ji et al 2018)
AT5G34930	184.65	-0.757825	0.323164	-2.34502	0.0190261	0.0428992	35S:TET1 vs Col-0 (Ji et al 2018)
AT5G34940	201.777	-1.9527	0.340736	-5.73082	9.99462e-09	1.04445e-07	35S:TET1 vs Col-0 (Ji et al 2018)
AT5TE47165	10.5699	7.75524	2.06423	3.75697	0.000171981	0.000720135	35S:TET1 vs Col-0 (Ji et al 2018)
AT5G35110	14.3401	-3.56587	1.28582	-2.77322	0.00555039	0.0150789	35S:TET1 vs Col-0 (Ji et al 2018)
AT5TE47360	6.43846	7.13211	2.937	2.42837	0.015167	0.0353952	35S:TET1 vs Col-0 (Ji et al 2018)
AT5G35120	37.0845	9.60326	1.51825	6.3252	2.52898e-10	3.50028e-09	35S:TET1 vs Col-0 (Ji et al 2018)
AT5G35160	1461.61	-0.734733	0.169224	-4.34178	1.41333e-05	7.71773e-05	35S:TET1 vs Col-0 (Ji et al 2018)
AT5TE47750	5.66106	6.56332	2.15328	3.04806	0.00230326	0.00705477	35S:TET1 vs Col-0 (Ji et al 2018)
AT5TE47755	7.74059	7.20904	1.85898	3.87795	0.000105341	0.00046664	35S:TET1 vs Col-0 (Ji et al 2018)
AT5G35360	3047.62	-0.905425	0.287146	-3.15319	0.00161498	0.00519477	35S:TET1 vs Col-0 (Ji et al 2018)
AT5G35375	13.9037	4.52582	1.04003	4.35162	1.35135e-05	7.42955e-05	35S:TET1 vs Col-0 (Ji et al 2018)
AT5TE48555	182.32	11.9547	1.23083	9.71267	2.66272e-22	1.70219e-20	35S:TET1 vs Col-0 (Ji et al 2018)
AT5TE48590	12.6181	2.36454	0.849604	2.78311	0.00538407	0.0146838	35S:TET1 vs Col-0 (Ji et al 2018)
AT5TE48605	6.47458	5.92765	1.8605	3.18605	0.00144232	0.00471241	35S:TET1 vs Col-0 (Ji et al 2018)
AT5G35430	728.24	-0.475991	0.193487	-2.46006	0.0138914	0.0328466	35S:TET1 vs Col-0 (Ji et al 2018)
AT5G35450	312.787	-0.90195	0.391888	-2.30155	0.0213605	0.0472632	35S:TET1 vs Col-0 (Ji et al 2018)
AT5G35460	1613.2	1.02323	0.198358	5.15849	2.4895e-07	1.99297e-06	35S:TET1 vs Col-0 (Ji et al 2018)
AT5G35490	977.414	6.13043	0.399356	15.3508	3.49925e-53	2.46065e-50	35S:TET1 vs Col-0 (Ji et al 2018)
AT5TE48725	36.8064	5.37447	1.05631	5.08795	3.61948e-07	2.78632e-06	35S:TET1 vs Col-0 (Ji et al 2018)
AT5G00525	28.8815	7.75003	1.29208	5.99812	1.99614e-09	2.3636e-08	35S:TET1 vs Col-0 (Ji et al 2018)
AT5TE48740	37.1082	8.53064	1.25201	6.81354	9.52244e-12	1.65008e-10	35S:TET1 vs Col-0 (Ji et al 2018)
AT5G35510	5.57359	4.83595	1.73342	2.78983	0.00527356	0.0144166	35S:TET1 vs Col-0 (Ji et al 2018)
AT5G35520	181.388	-0.809578	0.32716	-2.47456	0.01334	0.031742	35S:TET1 vs Col-0 (Ji et al 2018)
AT5G35525	45.9034	-7.77624	1.59673	-4.87011	1.11537e-06	7.82551e-06	35S:TET1 vs Col-0 (Ji et al 2018)
AT5G35530	3351.47	-0.917536	0.311689	-2.94375	0.00324261	0.00950969	35S:TET1 vs Col-0 (Ji et al 2018)
AT5G35580	39.7588	-4.77289	1.06839	-4.46738	7.91852e-06	4.63896e-05	35S:TET1 vs Col-0 (Ji et al 2018)
AT5G35630	22080.4	-0.88787	0.150029	-5.91797	3.25944e-09	3.69208e-08	35S:TET1 vs Col-0 (Ji et al 2018)
AT5G35660	43.4266	-8.97654	1.7377	-5.16575	2.39474e-07	1.92559e-06	35S:TET1 vs Col-0 (Ji et al 2018)
AT5G35670	74.2053	-1.61695	0.526127	-3.07332	0.00211693	0.00655868	35S:TET1 vs Col-0 (Ji et al 2018)
AT5G35735	2345.49	0.862646	0.321986	2.67914	0.00738122	0.0192009	35S:TET1 vs Col-0 (Ji et al 2018)
AT5G35760	29.3939	3.6098	0.558522	6.46313	1.02558e-10	1.51667e-09	35S:TET1 vs Col-0 (Ji et al 2018)
AT5TE49725	96.31	-2.91467	0.534176	-5.45639	4.85919e-08	4.42093e-07	35S:TET1 vs Col-0 (Ji et al 2018)
AT5TE49755	6.22414	6.23542	2.62146	2.37861	0.0173783	0.0397637	35S:TET1 vs Col-0 (Ji et al 2018)
AT5TE49855	5.018	-6.01076	2.12206	-2.83252	0.00461833	0.0129037	35S:TET1 vs Col-0 (Ji et al 2018)
AT5G35910	677.377	-0.768941	0.281627	-2.73036	0.00632657	0.0168433	35S:TET1 vs Col-0 (Ji et al 2018)
AT5G35917	4.92709	6.71788	2.4652	2.72508	0.00642856	0.0170814	35S:TET1 vs Col-0 (Ji et al 2018)
AT5G35920	25.1714	9.01874	1.35131	6.67408	2.48782e-11	4.04151e-10	35S:TET1 vs Col-0 (Ji et al 2018)
AT5TE50150	12.9107	8.09312	1.45886	5.54756	2.89676e-08	2.76473e-07	35S:TET1 vs Col-0 (Ji et al 2018)
AT5TE50155	11.8966	7.92454	1.51784	5.22093	1.78023e-07	1.47053e-06	35S:TET1 vs Col-0 (Ji et al 2018)
AT5G35926	91.9795	1.28051	0.315149	4.06318	4.8409e-05	0.000232643	35S:TET1 vs Col-0 (Ji et al 2018)
AT5G35930	249.435	-0.707712	0.199192	-3.55291	0.000380999	0.00146661	35S:TET1 vs Col-0 (Ji et al 2018)
AT5G35940	28.1682	-6.75455	1.73409	-3.89516	9.81343e-05	0.000438726	35S:TET1 vs Col-0 (Ji et al 2018)
AT5G36110	11.4756	-5.44086	1.99358	-2.72919	0.00634901	0.0168974	35S:TET1 vs Col-0 (Ji et al 2018)
AT5G36120	786.22	1.10554	0.328236	3.36814	0.000756761	0.00268719	35S:TET1 vs Col-0 (Ji et al 2018)
AT5G36160	2051.58	1.26095	0.201093	6.27047	3.5995e-10	4.85253e-09	35S:TET1 vs Col-0 (Ji et al 2018)
AT5G36180	50.4156	-9.35597	1.9809	-4.72309	2.3229e-06	1.52108e-05	35S:TET1 vs Col-0 (Ji et al 2018)
AT5G36210	1151.51	0.822171	0.273635	3.00462	0.0026591	0.0079678	35S:TET1 vs Col-0 (Ji et al 2018)
AT5G36220	496.333	1.56511	0.491131	3.18674	0.00143887	0.00470465	35S:TET1 vs Col-0 (Ji et al 2018)
AT5G36910	903.854	-10.8195	1.11313	-9.71995	2.47913e-22	1.59418e-20	35S:TET1 vs Col-0 (Ji et al 2018)
AT5G36920	53.4844	-2.14966	0.62292	-3.45095	0.000558626	0.00205873	35S:TET1 vs Col-0 (Ji et al 2018)
AT5G36930	650.534	1.34661	0.414441	3.24923	0.0011572	0.00389106	35S:TET1 vs Col-0 (Ji et al 2018)
AT5G05345	66.0344	9.03068	1.41554	6.37966	1.77483e-10	2.52214e-09	35S:TET1 vs Col-0 (Ji et al 2018)
AT5G37000	72.4498	-4.2194	0.56508	-7.46691	8.21021e-14	1.9286e-12	35S:TET1 vs Col-0 (Ji et al 2018)
AT5G37010	116.289	-4.46075	0.594808	-7.49947	6.40777e-14	1.5216e-12	35S:TET1 vs Col-0 (Ji et al 2018)
AT5G37020	902.566	-1.5328	0.258885	-5.92078	3.20428e-09	3.63613e-08	35S:TET1 vs Col-0 (Ji et al 2018)
AT5G37070	579.807	1.07639	0.152307	7.06722	1.58065e-12	3.11824e-11	35S:TET1 vs Col-0 (Ji et al 2018)
AT5TE53035	8.66857	7.52707	1.8651	4.03574	5.4431e-05	0.000258449	35S:TET1 vs Col-0 (Ji et al 2018)
AT5G37180	38.6941	-3.32279	0.649016	-5.11974	3.05964e-07	2.39918e-06	35S:TET1 vs Col-0 (Ji et al 2018)
AT5G37260	1074.33	-6.57526	0.404628	-16.2502	2.22814e-59	2.31291e-56	35S:TET1 vs Col-0 (Ji et al 2018)
AT5G37310	985.345	-0.66954	0.22122	-3.02658	0.00247337	0.00749575	35S:TET1 vs Col-0 (Ji et al 2018)
AT5G37360	3018.81	1.1034	0.112787	9.78307	1.33107e-22	8.79271e-21	35S:TET1 vs Col-0 (Ji et al 2018)
AT5TE53465	13.3773	8.15862	1.58133	5.15935	2.47807e-07	1.98455e-06	35S:TET1 vs Col-0 (Ji et al 2018)
AT5G37400	63.1361	-1.19485	0.431606	-2.76839	0.00563344	0.0152722	35S:TET1 vs Col-0 (Ji et al 2018)
AT5G37450	13.116	-5.55051	1.71004	-3.24583	0.00117109	0.00393294	35S:TET1 vs Col-0 (Ji et al 2018)
AT5G37478	48.394	-2.81044	0.964094	-2.91511	0.00355559	0.0103124	35S:TET1 vs Col-0 (Ji et al 2018)
AT5G37480	467.417	0.632074	0.2467	2.56211	0.0104037	0.025715	35S:TET1 vs Col-0 (Ji et al 2018)
AT5G37485	18.602	-3.19833	0.775279	-4.1254	3.70096e-05	0.000182693	35S:TET1 vs Col-0 (Ji et al 2018)
AT5G37490	42.1241	-4.23227	0.976034	-4.33619	1.44974e-05	7.88691e-05	35S:TET1 vs Col-0 (Ji et al 2018)
AT5G37500	253.424	-1.31667	0.556514	-2.36593	0.0179849	0.0408985	35S:TET1 vs Col-0 (Ji et al 2018)
AT5G37530	82.315	-1.04974	0.456937	-2.29734	0.0215996	0.0477293	35S:TET1 vs Col-0 (Ji et al 2018)
AT5G37540	259.118	-1.35977	0.33815	-4.0212	5.79034e-05	0.000273745	35S:TET1 vs Col-0 (Ji et al 2018)
AT5G37550	39.0712	-2.13624	0.504951	-4.23059	2.33079e-05	0.00012083	35S:TET1 vs Col-0 (Ji et al 2018)
AT5G37600	9064.23	1.57064	0.627897	2.50143	0.0123695	0.02977	35S:TET1 vs Col-0 (Ji et al 2018)
AT5G37630	103.532	-1.40832	0.314223	-4.48193	7.39722e-06	4.35346e-05	35S:TET1 vs Col-0 (Ji et al 2018)
AT5G37660	110.254	-3.40236	0.513741	-6.62272	3.52655e-11	5.58687e-10	35S:TET1 vs Col-0 (Ji et al 2018)
AT5G37690	180.482	-8.47788	1.41396	-5.99585	2.02427e-09	2.39431e-08	35S:TET1 vs Col-0 (Ji et al 2018)
AT5G37720	850.818	-0.859699	0.165803	-5.18507	2.15929e-07	1.75374e-06	35S:TET1 vs Col-0 (Ji et al 2018)
AT5G37770	609.238	-2.21923	0.355353	-6.24514	4.23422e-10	5.65228e-09	35S:TET1 vs Col-0 (Ji et al 2018)
AT5G37780	3778.71	0.895581	0.232493	3.85207	0.000117124	0.000512166	35S:TET1 vs Col-0 (Ji et al 2018)
AT5G37790	360.521	-4.41867	0.299615	-14.7478	3.17738e-49	1.82273e-46	35S:TET1 vs Col-0 (Ji et al 2018)
AT5G37850	1151.07	0.59285	0.217335	2.72782	0.00637539	0.0169546	35S:TET1 vs Col-0 (Ji et al 2018)
AT5G37940	304.414	-8.85183	1.66246	-5.32455	1.01206e-07	8.72699e-07	35S:TET1 vs Col-0 (Ji et al 2018)
AT5G37950	86.796	-5.52738	0.91834	-6.01888	1.75632e-09	2.09557e-08	35S:TET1 vs Col-0 (Ji et al 2018)
AT5G37970	240.674	-11.1546	2.63625	-4.23123	2.32412e-05	0.000120609	35S:TET1 vs Col-0 (Ji et al 2018)
AT5G37980	45.7991	-7.50893	1.63436	-4.59443	4.33941e-06	2.6805e-05	35S:TET1 vs Col-0 (Ji et al 2018)
AT5G37990	1025.49	-13.6919	1.58952	-8.61385	7.06488e-18	2.80013e-16	35S:TET1 vs Col-0 (Ji et al 2018)
AT5G38000	106.679	-9.86561	1.55146	-6.35893	2.0316e-10	2.85906e-09	35S:TET1 vs Col-0 (Ji et al 2018)
AT5G38010	109.537	-5.71675	0.728328	-7.84915	4.18877e-15	1.16172e-13	35S:TET1 vs Col-0 (Ji et al 2018)
AT5G38020	379.078	-9.54669	2.13758	-4.46612	7.96523e-06	4.66257e-05	35S:TET1 vs Col-0 (Ji et al 2018)
AT5G38030	125.874	-4.17281	1.15737	-3.60543	0.000311637	0.00122447	35S:TET1 vs Col-0 (Ji et al 2018)
AT5G38050	119.104	0.978456	0.277432	3.52683	0.000420574	0.00159862	35S:TET1 vs Col-0 (Ji et al 2018)
AT5G38100	12.281	-5.57615	1.91262	-2.91546	0.00355166	0.0103038	35S:TET1 vs Col-0 (Ji et al 2018)
AT5G38110	167.754	-1.11367	0.338975	-3.28541	0.00101833	0.00347285	35S:TET1 vs Col-0 (Ji et al 2018)
AT5G38130	10.2279	3.04282	1.20762	2.51969	0.011746	0.0284759	35S:TET1 vs Col-0 (Ji et al 2018)
AT5G38200	512.408	-7.80666	0.600754	-12.9948	1.31005e-38	3.39974e-36	35S:TET1 vs Col-0 (Ji et al 2018)
AT5G38220	488.34	0.432873	0.165408	2.61701	0.00887046	0.0224715	35S:TET1 vs Col-0 (Ji et al 2018)
AT5G38240	175.353	2.33718	0.414289	5.64143	1.68643e-08	1.691e-07	35S:TET1 vs Col-0 (Ji et al 2018)
AT5G38250	95.4578	4.91445	0.838147	5.86347	4.53303e-09	4.99826e-08	35S:TET1 vs Col-0 (Ji et al 2018)
AT5G38280	83.4881	-1.30208	0.453093	-2.87376	0.00405621	0.0115417	35S:TET1 vs Col-0 (Ji et al 2018)
AT5G38300	58.5681	-4.81392	0.855981	-5.62386	1.86732e-08	1.86294e-07	35S:TET1 vs Col-0 (Ji et al 2018)
AT5G38360	293.424	-0.647585	0.243722	-2.65707	0.00788228	0.0203008	35S:TET1 vs Col-0 (Ji et al 2018)
AT5TE55490	54.362	10.2095	4.32858	2.35863	0.0183423	0.0415725	35S:TET1 vs Col-0 (Ji et al 2018)
AT5G38410	42175	-0.955055	0.182897	-5.22183	1.77167e-07	1.46457e-06	35S:TET1 vs Col-0 (Ji et al 2018)
AT5G38510	1593.2	0.617887	0.230096	2.68534	0.00724555	0.0189134	35S:TET1 vs Col-0 (Ji et al 2018)
AT5G38540	9.32423	-6.9137	2.25538	-3.06543	0.00217356	0.00670935	35S:TET1 vs Col-0 (Ji et al 2018)
AT5G38550	18.0837	-7.72064	1.95173	-3.95579	7.62811e-05	0.000350074	35S:TET1 vs Col-0 (Ji et al 2018)
AT5G38560	357.67	-1.87362	0.237121	-7.90154	2.7548e-15	7.79896e-14	35S:TET1 vs Col-0 (Ji et al 2018)
AT5G38565	72.1146	1.5011	0.346934	4.32677	1.51313e-05	8.19701e-05	35S:TET1 vs Col-0 (Ji et al 2018)
AT5TE55925	6.1003	7.05345	3.02728	2.32996	0.0198082	0.0443644	35S:TET1 vs Col-0 (Ji et al 2018)
AT5G38610	74.0502	-1.78498	0.464344	-3.84408	0.000121007	0.000526724	35S:TET1 vs Col-0 (Ji et al 2018)
AT5G38660	3606.17	0.532159	0.124454	4.27594	1.90334e-05	0.000100706	35S:TET1 vs Col-0 (Ji et al 2018)
AT5G38710	275.883	1.87147	0.517749	3.61462	0.000300789	0.00118613	35S:TET1 vs Col-0 (Ji et al 2018)
AT5G38780	72.1887	2.71082	0.408862	6.63017	3.35295e-11	5.31958e-10	35S:TET1 vs Col-0 (Ji et al 2018)
AT5G38850	335.684	1.06035	0.371866	2.85143	0.00435226	0.0122609	35S:TET1 vs Col-0 (Ji et al 2018)
AT5G38880	533.114	-0.782745	0.300896	-2.60138	0.00928495	0.0233398	35S:TET1 vs Col-0 (Ji et al 2018)
AT5G38910	108.896	-3.88671	1.27387	-3.05111	0.00227996	0.0069942	35S:TET1 vs Col-0 (Ji et al 2018)
AT5G38930	12.5754	-5.30026	1.80836	-2.93098	0.00337899	0.00986495	35S:TET1 vs Col-0 (Ji et al 2018)
AT5G38940	75.6741	-4.12794	0.865671	-4.76849	1.85613e-06	1.24574e-05	35S:TET1 vs Col-0 (Ji et al 2018)
AT5G38970	55.6728	-6.3028	0.921937	-6.83647	8.11669e-12	1.4232e-10	35S:TET1 vs Col-0 (Ji et al 2018)
AT5G39000	6.31807	-3.26365	1.40669	-2.3201	0.0203357	0.0453316	35S:TET1 vs Col-0 (Ji et al 2018)
AT5G39030	380.138	1.50078	0.455585	3.29419	0.000987065	0.00337734	35S:TET1 vs Col-0 (Ji et al 2018)
AT5G39160	19.9813	-2.81353	1.08937	-2.58271	0.00980277	0.0244696	35S:TET1 vs Col-0 (Ji et al 2018)
AT5G39210	592.183	1.00179	0.427053	2.34581	0.0189856	0.0428211	35S:TET1 vs Col-0 (Ji et al 2018)
AT5G39220	24.9324	-4.02889	1.71003	-2.35603	0.0184713	0.0418258	35S:TET1 vs Col-0 (Ji et al 2018)
AT5G39320	571.965	-2.87794	0.346954	-8.29487	1.08707e-16	3.73183e-15	35S:TET1 vs Col-0 (Ji et al 2018)
AT5G39340	540.851	-0.479313	0.183123	-2.61744	0.00885929	0.0224458	35S:TET1 vs Col-0 (Ji et al 2018)
AT5G39380	48.644	-1.35457	0.515906	-2.62563	0.00864899	0.0219896	35S:TET1 vs Col-0 (Ji et al 2018)
AT5G39450	234.007	1.09907	0.346837	3.16885	0.00153045	0.00495947	35S:TET1 vs Col-0 (Ji et al 2018)
AT5G39510	2242.87	0.459341	0.175368	2.6193	0.00881098	0.0223416	35S:TET1 vs Col-0 (Ji et al 2018)
AT5G39520	905.146	4.72138	0.579089	8.15312	3.5466e-16	1.1303e-14	35S:TET1 vs Col-0 (Ji et al 2018)
AT5G39530	1812.81	-0.754689	0.219168	-3.44342	0.000574404	0.00210799	35S:TET1 vs Col-0 (Ji et al 2018)
AT5G39550	66.165	-3.07394	0.504808	-6.08932	1.13391e-09	1.40444e-08	35S:TET1 vs Col-0 (Ji et al 2018)
AT5G39580	366.332	-5.93583	0.827389	-7.17418	7.27445e-13	1.50024e-11	35S:TET1 vs Col-0 (Ji et al 2018)
AT5G39600	357.459	-0.704413	0.190258	-3.70241	0.000213565	0.00087296	35S:TET1 vs Col-0 (Ji et al 2018)
AT5G39670	185.841	1.52551	0.473464	3.22202	0.00127289	0.00422595	35S:TET1 vs Col-0 (Ji et al 2018)
AT5G39760	332.313	-0.617047	0.183712	-3.35877	0.000782906	0.00276516	35S:TET1 vs Col-0 (Ji et al 2018)
AT5G39830	1362.6	0.366633	0.143299	2.55852	0.0105118	0.0259567	35S:TET1 vs Col-0 (Ji et al 2018)
AT5G39840	172.052	-1.04615	0.398356	-2.62617	0.00863506	0.0219619	35S:TET1 vs Col-0 (Ji et al 2018)
AT5G39850	563.227	-1.64308	0.281349	-5.84002	5.21953e-09	5.71188e-08	35S:TET1 vs Col-0 (Ji et al 2018)
AT5G39865	58.3718	-2.88231	0.449263	-6.41564	1.40234e-10	2.01912e-09	35S:TET1 vs Col-0 (Ji et al 2018)
AT5G39890	65.4903	-3.89449	0.989671	-3.93513	8.31509e-05	0.000377626	35S:TET1 vs Col-0 (Ji et al 2018)
AT5G39950	1963.35	0.610231	0.148377	4.11271	3.91045e-05	0.000191516	35S:TET1 vs Col-0 (Ji et al 2018)
AT5G39970	89.7801	-3.79893	0.480037	-7.91382	2.4961e-15	7.12204e-14	35S:TET1 vs Col-0 (Ji et al 2018)
AT5G39980	125.323	-1.31918	0.409958	-3.21783	0.00129165	0.00427847	35S:TET1 vs Col-0 (Ji et al 2018)
AT5G40000	22.385	-3.98656	1.45873	-2.7329	0.00627792	0.0167342	35S:TET1 vs Col-0 (Ji et al 2018)
AT5G40020	92.7541	-2.97611	0.419872	-7.08812	1.35942e-12	2.70136e-11	35S:TET1 vs Col-0 (Ji et al 2018)
AT5G40030	17.7386	-5.36739	1.59958	-3.3555	0.000792212	0.0027935	35S:TET1 vs Col-0 (Ji et al 2018)
AT5G40060	352.206	1.03806	0.364215	2.85013	0.0043701	0.0123016	35S:TET1 vs Col-0 (Ji et al 2018)
AT5G40100	17.691	-2.3211	0.849734	-2.73156	0.00630352	0.0167908	35S:TET1 vs Col-0 (Ji et al 2018)
AT5G40140	222.588	-0.910893	0.219945	-4.14146	3.45104e-05	0.000171678	35S:TET1 vs Col-0 (Ji et al 2018)
AT5G40150	82.7732	-1.94714	0.337907	-5.76237	8.29419e-09	8.7983e-08	35S:TET1 vs Col-0 (Ji et al 2018)
AT5G40170	1627.85	0.900073	0.248357	3.6241	0.000289965	0.00114738	35S:TET1 vs Col-0 (Ji et al 2018)
AT5G40200	618.01	-0.547251	0.219519	-2.49295	0.0126686	0.030381	35S:TET1 vs Col-0 (Ji et al 2018)
AT5G40230	74.9112	2.12776	0.541477	3.92954	8.51084e-05	0.000385552	35S:TET1 vs Col-0 (Ji et al 2018)
AT5G40240	1169.88	2.24743	0.351618	6.39169	1.64059e-10	2.34359e-09	35S:TET1 vs Col-0 (Ji et al 2018)
AT5G40250	580.693	-1.86071	0.201697	-9.22527	2.82836e-20	1.44731e-18	35S:TET1 vs Col-0 (Ji et al 2018)
AT5G40280	330.303	0.570291	0.229701	2.48275	0.0130372	0.0311517	35S:TET1 vs Col-0 (Ji et al 2018)
AT5G40300	469.562	0.761778	0.213702	3.56467	0.000364315	0.00140835	35S:TET1 vs Col-0 (Ji et al 2018)
AT5G40330	99.8263	-2.80272	0.475217	-5.89775	3.68483e-09	4.12773e-08	35S:TET1 vs Col-0 (Ji et al 2018)
AT5G40370	4479.19	1.37714	0.274856	5.01042	5.43111e-07	4.03795e-06	35S:TET1 vs Col-0 (Ji et al 2018)
AT5G40440	260.841	1.01478	0.269097	3.77106	0.000162555	0.000685597	35S:TET1 vs Col-0 (Ji et al 2018)
AT5G40460	46.1171	-2.54651	0.771331	-3.30145	0.000961864	0.00330044	35S:TET1 vs Col-0 (Ji et al 2018)
AT5G40480	569.865	-1.54311	0.312266	-4.94166	7.74596e-07	5.60233e-06	35S:TET1 vs Col-0 (Ji et al 2018)
AT5G40490	277.482	-1.31582	0.348328	-3.77754	0.000158385	0.000671326	35S:TET1 vs Col-0 (Ji et al 2018)
AT5G40500	786.881	0.940642	0.156073	6.02694	1.67098e-09	2.00361e-08	35S:TET1 vs Col-0 (Ji et al 2018)
AT5G40510	77.239	-4.39977	0.949304	-4.63474	3.57388e-06	2.24775e-05	35S:TET1 vs Col-0 (Ji et al 2018)
AT5G40570	57.2703	0.910986	0.393552	2.31478	0.0206251	0.0458689	35S:TET1 vs Col-0 (Ji et al 2018)
AT5G40590	42.7782	-6.58091	1.40703	-4.67717	2.90864e-06	1.86267e-05	35S:TET1 vs Col-0 (Ji et al 2018)
AT5G40610	365.229	-1.56084	0.350745	-4.45007	8.58404e-06	4.98331e-05	35S:TET1 vs Col-0 (Ji et al 2018)
AT5G40630	44.0828	-6.85388	1.54872	-4.42552	9.62118e-06	5.49177e-05	35S:TET1 vs Col-0 (Ji et al 2018)
AT5G40670	2121.69	0.898309	0.167964	5.34822	8.88211e-08	7.71706e-07	35S:TET1 vs Col-0 (Ji et al 2018)
AT5G40690	719.149	-2.55545	0.308153	-8.2928	1.10617e-16	3.78547e-15	35S:TET1 vs Col-0 (Ji et al 2018)
AT5G40700	87.0624	-1.12016	0.381623	-2.93526	0.00333268	0.00974501	35S:TET1 vs Col-0 (Ji et al 2018)
AT5G40720	496.375	2.07703	0.345136	6.018	1.76586e-09	2.10533e-08	35S:TET1 vs Col-0 (Ji et al 2018)
AT5G40730	261.006	-2.88307	0.706834	-4.07885	4.52583e-05	0.000218658	35S:TET1 vs Col-0 (Ji et al 2018)
AT5G40760	1187.24	0.674104	0.266371	2.53069	0.0113838	0.0277361	35S:TET1 vs Col-0 (Ji et al 2018)
AT5G40770	1852.64	-1.51149	0.313635	-4.81926	1.4409e-06	9.89608e-06	35S:TET1 vs Col-0 (Ji et al 2018)
AT5G40800	15.6961	-2.56797	1.03441	-2.48255	0.0130446	0.0311626	35S:TET1 vs Col-0 (Ji et al 2018)
AT5G40820	58.3721	-1.00874	0.407986	-2.47249	0.0134176	0.031907	35S:TET1 vs Col-0 (Ji et al 2018)
AT5G40830	508.85	-0.744144	0.27914	-2.66584	0.00767952	0.0198607	35S:TET1 vs Col-0 (Ji et al 2018)
AT5G40840	51.4551	-1.86263	0.463039	-4.02261	5.75562e-05	0.000272339	35S:TET1 vs Col-0 (Ji et al 2018)
AT5G40850	1598.67	-1.3825	0.265946	-5.19843	2.00977e-07	1.64641e-06	35S:TET1 vs Col-0 (Ji et al 2018)
AT5G40860	7.97155	-5.18382	2.12617	-2.4381	0.0147649	0.0346383	35S:TET1 vs Col-0 (Ji et al 2018)
AT5G40930	691.577	0.58379	0.237739	2.45559	0.0140653	0.0331865	35S:TET1 vs Col-0 (Ji et al 2018)
AT5G40970	188.805	-0.757957	0.28889	-2.62369	0.00869829	0.0221021	35S:TET1 vs Col-0 (Ji et al 2018)
AT5G40990	73.2833	-2.18526	0.795909	-2.74562	0.00603971	0.0161883	35S:TET1 vs Col-0 (Ji et al 2018)
AT5G41010	524.271	-1.13899	0.273773	-4.16035	3.17767e-05	0.000159425	35S:TET1 vs Col-0 (Ji et al 2018)
AT5G41040	473.661	-3.31875	0.854919	-3.88194	0.000103625	0.000459971	35S:TET1 vs Col-0 (Ji et al 2018)
AT5G41060	251.157	-3.15842	0.322903	-9.78132	1.35433e-22	8.91932e-21	35S:TET1 vs Col-0 (Ji et al 2018)
AT5G41070	103.978	-2.57765	0.492435	-5.23449	1.65443e-07	1.37758e-06	35S:TET1 vs Col-0 (Ji et al 2018)
AT5G41080	684.023	-6.4365	0.693238	-9.28469	1.62172e-20	8.55979e-19	35S:TET1 vs Col-0 (Ji et al 2018)
AT5G41160	24.2072	2.14322	0.854141	2.50921	0.0121001	0.0291846	35S:TET1 vs Col-0 (Ji et al 2018)
AT5G41180	251.77	-0.963537	0.36271	-2.6565	0.00789568	0.0203233	35S:TET1 vs Col-0 (Ji et al 2018)
AT5G41190	482.022	-0.896387	0.281546	-3.18381	0.00145353	0.00474546	35S:TET1 vs Col-0 (Ji et al 2018)
AT5G41210	2229.84	0.723463	0.119292	6.06465	1.32244e-09	1.62045e-08	35S:TET1 vs Col-0 (Ji et al 2018)
AT5G41340	990.567	0.363352	0.128371	2.83048	0.0046478	0.0129628	35S:TET1 vs Col-0 (Ji et al 2018)
AT5G41350	441.585	1.003	0.284751	3.52237	0.000427715	0.00162265	35S:TET1 vs Col-0 (Ji et al 2018)
AT5G41380	7.20298	-5.60733	1.74706	-3.20958	0.00132929	0.00439049	35S:TET1 vs Col-0 (Ji et al 2018)
AT5G41390	4.74513	-4.06874	1.71338	-2.37469	0.0175638	0.0401207	35S:TET1 vs Col-0 (Ji et al 2018)
AT5G41410	1238.44	0.907972	0.236129	3.84523	0.000120437	0.000524662	35S:TET1 vs Col-0 (Ji et al 2018)
AT5G41460	174.978	-2.20664	0.493992	-4.46696	7.93392e-06	4.64549e-05	35S:TET1 vs Col-0 (Ji et al 2018)
AT5G41470	15.3045	-2.22432	0.90767	-2.45059	0.0142624	0.0336188	35S:TET1 vs Col-0 (Ji et al 2018)
AT5G41520	4762.81	-0.780248	0.294733	-2.64731	0.00811359	0.0208105	35S:TET1 vs Col-0 (Ji et al 2018)
AT5G41570	14.05	-5.58999	1.62331	-3.44356	0.000574102	0.00210723	35S:TET1 vs Col-0 (Ji et al 2018)
AT5G41590	38.7162	2.62836	0.82067	3.20271	0.00136143	0.00448171	35S:TET1 vs Col-0 (Ji et al 2018)
AT5G41660	62.8291	8.55049	1.53897	5.55597	2.76077e-08	2.65148e-07	35S:TET1 vs Col-0 (Ji et al 2018)
AT5G41670	1559.56	-1.19377	0.295112	-4.04516	5.22869e-05	0.00024941	35S:TET1 vs Col-0 (Ji et al 2018)
AT5G41761	342.982	7.35616	0.721255	10.1991	2.00103e-24	1.54682e-22	35S:TET1 vs Col-0 (Ji et al 2018)
AT5G41765	7.38873	-6.3708	2.06955	-3.07834	0.00208156	0.00646655	35S:TET1 vs Col-0 (Ji et al 2018)
AT5G41830	454.893	9.63605	0.724151	13.3067	2.11653e-40	6.49834e-38	35S:TET1 vs Col-0 (Ji et al 2018)
AT5G41880	134.646	-2.3368	0.572469	-4.08197	4.46559e-05	0.000216179	35S:TET1 vs Col-0 (Ji et al 2018)
AT5G41900	142.433	-1.32069	0.510723	-2.58592	0.00971184	0.0242701	35S:TET1 vs Col-0 (Ji et al 2018)
AT5G41910	179.423	0.72097	0.287734	2.50568	0.0122216	0.0294516	35S:TET1 vs Col-0 (Ji et al 2018)
AT5G41960	570.669	1.09447	0.188093	5.81877	5.92821e-09	6.41973e-08	35S:TET1 vs Col-0 (Ji et al 2018)
AT5G42010	155.459	1.00097	0.415233	2.41063	0.015925	0.0369142	35S:TET1 vs Col-0 (Ji et al 2018)
AT5G42050	6210.75	0.981872	0.41525	2.36453	0.0180529	0.0410188	35S:TET1 vs Col-0 (Ji et al 2018)
AT5G42060	234.672	-0.923051	0.282539	-3.26698	0.00108701	0.00367831	35S:TET1 vs Col-0 (Ji et al 2018)
AT5G42100	865.124	-2.29471	0.264197	-8.68558	3.76817e-18	1.54986e-16	35S:TET1 vs Col-0 (Ji et al 2018)
AT5G42110	184.158	-1.52792	0.438699	-3.48284	0.00049612	0.00185124	35S:TET1 vs Col-0 (Ji et al 2018)
AT5G42120	7.56268	-5.04459	1.75961	-2.86688	0.00414546	0.0117573	35S:TET1 vs Col-0 (Ji et al 2018)
AT5G42180	357.924	-7.04861	1.65416	-4.26114	2.03385e-05	0.000106885	35S:TET1 vs Col-0 (Ji et al 2018)
AT5G42200	120.046	-1.68581	0.372751	-4.52261	6.10817e-06	3.66104e-05	35S:TET1 vs Col-0 (Ji et al 2018)
AT5G42210	53.8842	-1.46082	0.584146	-2.50078	0.0123919	0.029806	35S:TET1 vs Col-0 (Ji et al 2018)
AT5G42250	800.881	1.89817	0.39017	4.86499	1.14464e-06	8.02314e-06	35S:TET1 vs Col-0 (Ji et al 2018)
AT5G42280	41.1385	-3.85067	0.609297	-6.31985	2.61809e-10	3.61443e-09	35S:TET1 vs Col-0 (Ji et al 2018)
AT5G42300	4358.01	0.561571	0.230509	2.43622	0.0148418	0.0347702	35S:TET1 vs Col-0 (Ji et al 2018)
AT5G42330	48.4841	-4.39272	0.996641	-4.40752	1.0456e-05	5.90264e-05	35S:TET1 vs Col-0 (Ji et al 2018)
AT5G42350	103.12	-0.74224	0.311024	-2.38644	0.0170123	0.0390206	35S:TET1 vs Col-0 (Ji et al 2018)
AT5G42370	186.082	-1.11052	0.248991	-4.46008	8.19305e-06	4.78437e-05	35S:TET1 vs Col-0 (Ji et al 2018)
AT5G42460	236.102	1.16924	0.346192	3.37743	0.000731661	0.00260911	35S:TET1 vs Col-0 (Ji et al 2018)
AT5G42480	328.755	-0.78036	0.300691	-2.59522	0.00945293	0.0237074	35S:TET1 vs Col-0 (Ji et al 2018)
AT5G42500	64.8027	-4.90752	0.802441	-6.11574	9.61104e-10	1.2034e-08	35S:TET1 vs Col-0 (Ji et al 2018)
AT5G42510	20.861	-8.02828	2.21317	-3.6275	0.00028618	0.00113468	35S:TET1 vs Col-0 (Ji et al 2018)
AT5G42520	961.461	0.60057	0.241151	2.49043	0.0127589	0.0305773	35S:TET1 vs Col-0 (Ji et al 2018)
AT5G42530	18743	3.99208	0.391243	10.2036	1.91093e-24	1.48243e-22	35S:TET1 vs Col-0 (Ji et al 2018)
AT5G42580	72.7211	-9.89008	2.91814	-3.38917	0.000701053	0.00251329	35S:TET1 vs Col-0 (Ji et al 2018)
AT5G42590	128.221	-10.7149	2.8146	-3.8069	0.00014072	0.000604876	35S:TET1 vs Col-0 (Ji et al 2018)
AT5G00580	7.73773	-6.55174	2.05575	-3.18703	0.00143744	0.00470068	35S:TET1 vs Col-0 (Ji et al 2018)
AT5G42600	45.6188	-9.22329	1.97526	-4.66939	3.02091e-06	1.92665e-05	35S:TET1 vs Col-0 (Ji et al 2018)
AT5G42620	940.952	-1.00449	0.239492	-4.19426	2.73766e-05	0.000139762	35S:TET1 vs Col-0 (Ji et al 2018)
AT5G42630	22.1261	-3.37943	0.88529	-3.81732	0.000134911	0.000581902	35S:TET1 vs Col-0 (Ji et al 2018)
AT5G42655	14.3744	-7.5368	1.82617	-4.12712	3.67339e-05	0.000181497	35S:TET1 vs Col-0 (Ji et al 2018)
AT5TE61795	10.7374	2.55938	0.867962	2.94873	0.00319084	0.00936923	35S:TET1 vs Col-0 (Ji et al 2018)
AT5G42680	205.44	-3.3997	0.468328	-7.25923	3.89304e-13	8.33639e-12	35S:TET1 vs Col-0 (Ji et al 2018)
AT5G42690	51.4522	-2.56332	0.49634	-5.16444	2.41161e-07	1.93702e-06	35S:TET1 vs Col-0 (Ji et al 2018)
AT5G42700	19.1539	-5.36094	1.52921	-3.5057	0.000455412	0.00171638	35S:TET1 vs Col-0 (Ji et al 2018)
AT5G42710	10.0695	-6.02211	1.76514	-3.41168	0.00064563	0.0023375	35S:TET1 vs Col-0 (Ji et al 2018)
AT5G42720	212.66	-2.32841	0.288272	-8.07712	6.63123e-16	2.04173e-14	35S:TET1 vs Col-0 (Ji et al 2018)
AT5G42740	1612.33	-0.633584	0.234592	-2.70079	0.00691754	0.0181901	35S:TET1 vs Col-0 (Ji et al 2018)
AT5G42760	78.4914	-3.17766	0.490457	-6.47898	9.23477e-11	1.37225e-09	35S:TET1 vs Col-0 (Ji et al 2018)
AT5G42780	75.9447	-2.48391	0.36576	-6.79109	1.11287e-11	1.91549e-10	35S:TET1 vs Col-0 (Ji et al 2018)
AT5G42785	13.0091	-7.39273	2.04255	-3.61937	0.000295326	0.00116691	35S:TET1 vs Col-0 (Ji et al 2018)
AT5G42800	347.862	-2.6002	1.0394	-2.50164	0.0123619	0.0297568	35S:TET1 vs Col-0 (Ji et al 2018)
AT5G42820	91.8234	-1.08304	0.390327	-2.77469	0.00552544	0.0150261	35S:TET1 vs Col-0 (Ji et al 2018)
AT5G42830	785.002	-1.4151	0.485026	-2.91757	0.00352774	0.0102467	35S:TET1 vs Col-0 (Ji et al 2018)
AT5G42860	143.424	-1.09212	0.307054	-3.55676	0.000375461	0.00144861	35S:TET1 vs Col-0 (Ji et al 2018)
AT5G42880	49.5007	-4.39423	0.648884	-6.77197	1.27037e-11	2.1754e-10	35S:TET1 vs Col-0 (Ji et al 2018)
AT5G42930	18.2596	-3.33607	1.02441	-3.25658	0.00112764	0.00380107	35S:TET1 vs Col-0 (Ji et al 2018)
AT5G42950	1268.69	-1.18441	0.36966	-3.20407	0.001355	0.0044612	35S:TET1 vs Col-0 (Ji et al 2018)
AT5G42960	488.635	-0.581457	0.249157	-2.3337	0.0196113	0.0440048	35S:TET1 vs Col-0 (Ji et al 2018)
AT5G43020	217.663	-3.72739	0.435122	-8.56631	1.06856e-17	4.15214e-16	35S:TET1 vs Col-0 (Ji et al 2018)
AT5G43030	4.95662	-5.29131	2.26506	-2.33606	0.0194881	0.0437418	35S:TET1 vs Col-0 (Ji et al 2018)
AT5G43040	15.8256	-5.50176	1.63168	-3.37183	0.000746705	0.00265643	35S:TET1 vs Col-0 (Ji et al 2018)
AT5G43050	333.337	0.740002	0.292986	2.52573	0.0115459	0.0280686	35S:TET1 vs Col-0 (Ji et al 2018)
AT5G43060	1501.41	-2.64741	0.272411	-9.71844	2.51596e-22	1.6131e-20	35S:TET1 vs Col-0 (Ji et al 2018)
AT5G43080	54.0085	-1.95558	0.643845	-3.03735	0.00238669	0.00727554	35S:TET1 vs Col-0 (Ji et al 2018)
AT5G43170	64.4801	-1.24775	0.382666	-3.26067	0.0011115	0.00375128	35S:TET1 vs Col-0 (Ji et al 2018)
AT5G43190	301.404	-1.28398	0.266744	-4.81354	1.48278e-06	1.01581e-05	35S:TET1 vs Col-0 (Ji et al 2018)
AT5G43230	5.36913	-6.06418	2.21323	-2.73997	0.00614444	0.0164266	35S:TET1 vs Col-0 (Ji et al 2018)
AT5G43260	968.239	0.780213	0.255614	3.05231	0.00227084	0.0069741	35S:TET1 vs Col-0 (Ji et al 2018)
AT5G43290	13.1269	-7.23958	1.72821	-4.18906	2.80111e-05	0.000142733	35S:TET1 vs Col-0 (Ji et al 2018)
AT5G43300	17.45	-7.77722	1.59954	-4.86216	1.16112e-06	8.12301e-06	35S:TET1 vs Col-0 (Ji et al 2018)
AT5G43330	1310.91	-2.31601	0.26978	-8.5848	9.09945e-18	3.55407e-16	35S:TET1 vs Col-0 (Ji et al 2018)
AT5G43350	471.974	-12.5893	1.99743	-6.30278	2.92346e-10	4.00502e-09	35S:TET1 vs Col-0 (Ji et al 2018)
AT5G43370	8.47947	-6.77492	2.37976	-2.84689	0.00441492	0.0124138	35S:TET1 vs Col-0 (Ji et al 2018)
AT5G43400	138.812	-2.97776	0.361873	-8.22876	1.8916e-16	6.24773e-15	35S:TET1 vs Col-0 (Ji et al 2018)
AT5G43440	1495.67	2.47629	0.166957	14.8319	9.11143e-50	5.36811e-47	35S:TET1 vs Col-0 (Ji et al 2018)
AT5G43500	316.552	1.3408	0.20823	6.43902	1.20243e-10	1.7533e-09	35S:TET1 vs Col-0 (Ji et al 2018)
AT5G43520	50.4297	-9.34495	1.81277	-5.15505	2.53562e-07	2.02618e-06	35S:TET1 vs Col-0 (Ji et al 2018)
AT5G43540	22.6656	-8.16098	1.72124	-4.74133	2.12319e-06	1.40637e-05	35S:TET1 vs Col-0 (Ji et al 2018)
AT5G43580	425.565	-2.70345	0.776156	-3.48313	0.000495594	0.00185022	35S:TET1 vs Col-0 (Ji et al 2018)
AT5G43630	695.824	-1.28794	0.437476	-2.94402	0.00323982	0.0095028	35S:TET1 vs Col-0 (Ji et al 2018)
AT5G43660	13.9194	-3.7874	1.07363	-3.52767	0.000419234	0.00159381	35S:TET1 vs Col-0 (Ji et al 2018)
AT5G43690	15.3931	-7.1944	1.68571	-4.26788	1.97344e-05	0.000104036	35S:TET1 vs Col-0 (Ji et al 2018)
AT5G43700	1386.36	-2.05283	0.294261	-6.97622	3.0323e-12	5.73296e-11	35S:TET1 vs Col-0 (Ji et al 2018)
AT5G43760	1615.87	-1.23564	0.311007	-3.97302	7.09658e-05	0.000328586	35S:TET1 vs Col-0 (Ji et al 2018)
AT5G43780	2832.8	1.56688	0.392321	3.99389	6.49992e-05	0.000303929	35S:TET1 vs Col-0 (Ji et al 2018)
AT5G43810	576.866	-1.69218	0.298677	-5.66558	1.46531e-08	1.485e-07	35S:TET1 vs Col-0 (Ji et al 2018)
AT5G43860	30.3655	1.71714	0.622406	2.75887	0.00580011	0.0156287	35S:TET1 vs Col-0 (Ji et al 2018)
AT5G43890	13.1834	-7.36137	1.67016	-4.40757	1.04536e-05	5.90264e-05	35S:TET1 vs Col-0 (Ji et al 2018)
AT5G43910	222.42	1.94254	0.413503	4.69775	2.6304e-06	1.70199e-05	35S:TET1 vs Col-0 (Ji et al 2018)
AT5G43960	1102.72	-0.954009	0.212161	-4.49663	6.90404e-06	4.09527e-05	35S:TET1 vs Col-0 (Ji et al 2018)
AT5G43990	98.6466	-3.71455	0.517358	-7.17984	6.97918e-13	1.44757e-11	35S:TET1 vs Col-0 (Ji et al 2018)
AT5G44005	563.481	1.47978	0.381892	3.87486	0.000106684	0.000471629	35S:TET1 vs Col-0 (Ji et al 2018)
AT5G44010	128.174	1.24834	0.515143	2.42329	0.0153808	0.0358212	35S:TET1 vs Col-0 (Ji et al 2018)
AT5G44020	7417.06	-1.82903	0.63403	-2.88478	0.0039169	0.0112141	35S:TET1 vs Col-0 (Ji et al 2018)
AT5G44030	303.784	-2.17632	0.645961	-3.36913	0.000754065	0.00267892	35S:TET1 vs Col-0 (Ji et al 2018)
AT5G44040	178.489	-2.93104	0.355954	-8.23432	1.80581e-16	5.97343e-15	35S:TET1 vs Col-0 (Ji et al 2018)
AT5G44050	82.1515	-1.01131	0.430332	-2.35006	0.0187702	0.0424099	35S:TET1 vs Col-0 (Ji et al 2018)
AT5G44110	151.588	-2.39224	0.544884	-4.39037	1.13157e-05	6.34933e-05	35S:TET1 vs Col-0 (Ji et al 2018)
AT5G44120	14.7471	-6.10342	1.59004	-3.83852	0.000123776	0.000537811	35S:TET1 vs Col-0 (Ji et al 2018)
AT5G44130	746.208	-1.76861	0.38131	-4.63825	3.5138e-06	2.21316e-05	35S:TET1 vs Col-0 (Ji et al 2018)
AT5G44160	37.744	-1.83216	0.627409	-2.9202	0.00349808	0.0101714	35S:TET1 vs Col-0 (Ji et al 2018)
AT5G44260	285.38	-1.41573	0.423239	-3.34498	0.00082288	0.00288299	35S:TET1 vs Col-0 (Ji et al 2018)
AT5G44306	23.6653	-3.44141	0.847034	-4.0629	4.84675e-05	0.000232873	35S:TET1 vs Col-0 (Ji et al 2018)
AT5G44320	1367.38	-0.786303	0.225591	-3.48552	0.000491184	0.00183564	35S:TET1 vs Col-0 (Ji et al 2018)
AT5G44340	7422.52	-0.98099	0.204018	-4.80834	1.52188e-06	1.03966e-05	35S:TET1 vs Col-0 (Ji et al 2018)
AT5G44350	40.2089	-1.82794	0.726575	-2.51583	0.0118752	0.0287247	35S:TET1 vs Col-0 (Ji et al 2018)
AT5G44380	989.372	-4.06723	0.79018	-5.14722	2.64369e-07	2.09856e-06	35S:TET1 vs Col-0 (Ji et al 2018)
AT5G44410	448.646	-2.09655	0.197151	-10.6342	2.06557e-26	1.96626e-24	35S:TET1 vs Col-0 (Ji et al 2018)
AT5G44420	9056.18	13.5108	1.37838	9.80195	1.10434e-22	7.43012e-21	35S:TET1 vs Col-0 (Ji et al 2018)
AT5G44430	6099.65	14.2188	1.82089	7.80872	5.77715e-15	1.57224e-13	35S:TET1 vs Col-0 (Ji et al 2018)
AT5G44440	21.5549	-8.1322	1.65827	-4.90403	9.38907e-07	6.66902e-06	35S:TET1 vs Col-0 (Ji et al 2018)
AT5G44450	620.497	0.57867	0.158666	3.64711	0.000265209	0.0010602	35S:TET1 vs Col-0 (Ji et al 2018)
AT5G44490	88.8731	-2.16646	0.40432	-5.35827	8.4022e-08	7.33813e-07	35S:TET1 vs Col-0 (Ji et al 2018)
AT5G44500	115.446	-1.24007	0.368721	-3.36317	0.000770532	0.0027272	35S:TET1 vs Col-0 (Ji et al 2018)
AT5G44550	304.807	-7.93082	1.21448	-6.53024	6.56642e-11	9.98769e-10	35S:TET1 vs Col-0 (Ji et al 2018)
AT5G44560	56.538	-3.95682	0.801072	-4.93941	7.83612e-07	5.65815e-06	35S:TET1 vs Col-0 (Ji et al 2018)
AT5G44565	208.876	3.90946	0.396252	9.8661	5.83886e-23	4.07953e-21	35S:TET1 vs Col-0 (Ji et al 2018)
AT5TE64780	11.1554	6.77655	1.43499	4.72237	2.3311e-06	1.526e-05	35S:TET1 vs Col-0 (Ji et al 2018)
AT5G44568	521.88	3.19961	0.47305	6.76379	1.34429e-11	2.29118e-10	35S:TET1 vs Col-0 (Ji et al 2018)
AT5G44570	19.0591	4.35239	1.32408	3.28711	0.0010122	0.00345437	35S:TET1 vs Col-0 (Ji et al 2018)
AT5G44585	121.04	-3.06879	0.831258	-3.69174	0.000222729	0.000906849	35S:TET1 vs Col-0 (Ji et al 2018)
AT5G44610	99.7978	-6.23124	0.919169	-6.77922	1.20831e-11	2.074e-10	35S:TET1 vs Col-0 (Ji et al 2018)
AT5G44620	24.0244	-5.71593	1.61177	-3.54637	0.000390575	0.00149765	35S:TET1 vs Col-0 (Ji et al 2018)
AT5G44635	158.318	-2.65577	0.526815	-5.04118	4.62673e-07	3.48267e-06	35S:TET1 vs Col-0 (Ji et al 2018)
AT5G44670	302.932	-1.28814	0.307989	-4.18243	2.88405e-05	0.000146378	35S:TET1 vs Col-0 (Ji et al 2018)
AT5G44680	1527.22	-1.3862	0.3338	-4.15278	3.28465e-05	0.000164225	35S:TET1 vs Col-0 (Ji et al 2018)
AT5G44700	21.3932	-6.4529	1.54609	-4.1737	2.99693e-05	0.000151719	35S:TET1 vs Col-0 (Ji et al 2018)
AT5G44710	206.415	-0.66454	0.283697	-2.34243	0.0191585	0.0431443	35S:TET1 vs Col-0 (Ji et al 2018)
AT5G44730	406.559	1.03616	0.379775	2.72835	0.00636515	0.0169312	35S:TET1 vs Col-0 (Ji et al 2018)
AT5G44790	2255.2	-0.887057	0.317264	-2.79596	0.00517462	0.0141853	35S:TET1 vs Col-0 (Ji et al 2018)
AT5G44800	575.367	-1.82623	0.40918	-4.46313	8.07694e-06	4.72162e-05	35S:TET1 vs Col-0 (Ji et al 2018)
AT5G44820	315.1	3.514	0.324918	10.815	2.92177e-27	3.03293e-25	35S:TET1 vs Col-0 (Ji et al 2018)
AT5G44860	517.663	-0.668614	0.240247	-2.78303	0.00538531	0.0146853	35S:TET1 vs Col-0 (Ji et al 2018)
AT5G44900	8.52063	-3.6942	1.45582	-2.53753	0.0111636	0.0273005	35S:TET1 vs Col-0 (Ji et al 2018)
AT5G44910	108.002	-2.44336	0.481562	-5.07383	3.89889e-07	2.97695e-06	35S:TET1 vs Col-0 (Ji et al 2018)
AT5G45000	85.1592	2.79643	0.906526	3.08478	0.00203704	0.00634364	35S:TET1 vs Col-0 (Ji et al 2018)
AT5G45070	69.7076	-4.65791	1.06925	-4.35623	1.3232e-05	7.30611e-05	35S:TET1 vs Col-0 (Ji et al 2018)
AT5G45080	24.4228	-4.82476	1.3299	-3.62792	0.000285714	0.00113324	35S:TET1 vs Col-0 (Ji et al 2018)
AT5TE65540	4.1638	5.46334	2.24031	2.43865	0.0147421	0.0345923	35S:TET1 vs Col-0 (Ji et al 2018)
AT5G45095	147.521	5.22357	0.60848	8.58462	9.11383e-18	3.55407e-16	35S:TET1 vs Col-0 (Ji et al 2018)
AT5G45140	304.239	-1.20398	0.386059	-3.11864	0.00181688	0.00574502	35S:TET1 vs Col-0 (Ji et al 2018)
AT5G45150	26.4981	-3.90641	1.14519	-3.41114	0.000646916	0.00234138	35S:TET1 vs Col-0 (Ji et al 2018)
AT5G45210	6.16073	-6.11798	1.82311	-3.3558	0.000791361	0.00279095	35S:TET1 vs Col-0 (Ji et al 2018)
AT5G45240	17.2746	-2.00212	0.813179	-2.46209	0.0138131	0.0326976	35S:TET1 vs Col-0 (Ji et al 2018)
AT5G45280	760.33	-1.55091	0.210846	-7.35566	1.89984e-13	4.24331e-12	35S:TET1 vs Col-0 (Ji et al 2018)
AT5G45290	437.119	-0.958987	0.355564	-2.69709	0.00699487	0.0183579	35S:TET1 vs Col-0 (Ji et al 2018)
AT5G45300	322.705	-0.889921	0.23004	-3.86854	0.000109488	0.000482752	35S:TET1 vs Col-0 (Ji et al 2018)
AT5G45380	1131.43	1.91884	0.590728	3.24826	0.00116112	0.00390183	35S:TET1 vs Col-0 (Ji et al 2018)
AT5G45400	69.7895	-1.19705	0.346613	-3.45357	0.000553215	0.0020417	35S:TET1 vs Col-0 (Ji et al 2018)
AT5G45420	403.064	0.515868	0.183513	2.81107	0.00493778	0.0136355	35S:TET1 vs Col-0 (Ji et al 2018)
AT5G45440	24.3359	-2.18707	0.882241	-2.479	0.0131751	0.0314194	35S:TET1 vs Col-0 (Ji et al 2018)
AT5G45530	25.7	-2.39615	0.745271	-3.21514	0.00130382	0.00431355	35S:TET1 vs Col-0 (Ji et al 2018)
AT5G45540	20.8296	-2.46205	0.903581	-2.72477	0.00643457	0.0170953	35S:TET1 vs Col-0 (Ji et al 2018)
AT5G45580	14.5825	-4.21964	1.24461	-3.39034	0.00069807	0.00250407	35S:TET1 vs Col-0 (Ji et al 2018)
AT5G45650	334.179	1.07039	0.438487	2.4411	0.0146427	0.0343924	35S:TET1 vs Col-0 (Ji et al 2018)
AT5G45670	849.663	-9.20042	0.918758	-10.014	1.32326e-23	9.77824e-22	35S:TET1 vs Col-0 (Ji et al 2018)
AT5G45700	66.0415	-5.30213	1.0145	-5.22637	1.72872e-07	1.43395e-06	35S:TET1 vs Col-0 (Ji et al 2018)
AT5G45730	42.8794	-3.33561	0.66086	-5.04738	4.4791e-07	3.38557e-06	35S:TET1 vs Col-0 (Ji et al 2018)
AT5G45770	11.9805	-2.52667	0.963914	-2.62126	0.00876045	0.0222367	35S:TET1 vs Col-0 (Ji et al 2018)
AT5G45775	2115.18	-1.28107	0.373474	-3.43014	0.000603259	0.00220054	35S:TET1 vs Col-0 (Ji et al 2018)
AT5G45810	19.3587	-2.44538	0.886053	-2.75986	0.0057827	0.0155969	35S:TET1 vs Col-0 (Ji et al 2018)
AT5G45820	918.816	1.4341	0.559421	2.56354	0.0103611	0.025637	35S:TET1 vs Col-0 (Ji et al 2018)
AT5G45830	31.8395	-1.35511	0.507084	-2.67236	0.00753205	0.0195463	35S:TET1 vs Col-0 (Ji et al 2018)
AT5G45840	318.811	1.25261	0.323949	3.8667	0.000110316	0.00048611	35S:TET1 vs Col-0 (Ji et al 2018)
AT5G45850	36.464	-5.74556	1.46432	-3.92371	8.7194e-05	0.000394263	35S:TET1 vs Col-0 (Ji et al 2018)
AT5G45920	74.3181	-2.43356	0.645357	-3.77087	0.000162682	0.000685939	35S:TET1 vs Col-0 (Ji et al 2018)
AT5G45940	264.758	-0.916424	0.246164	-3.72282	0.00019701	0.000813531	35S:TET1 vs Col-0 (Ji et al 2018)
AT5G45950	793.023	-2.47296	0.448431	-5.51468	3.4941e-08	3.28309e-07	35S:TET1 vs Col-0 (Ji et al 2018)
AT5G45960	66.4453	-8.04245	1.52163	-5.28543	1.25409e-07	1.0658e-06	35S:TET1 vs Col-0 (Ji et al 2018)
AT5G45970	24.9577	-3.42677	0.800687	-4.27979	1.87073e-05	9.91009e-05	35S:TET1 vs Col-0 (Ji et al 2018)
AT5G45990	42.717	1.89681	0.650857	2.91433	0.00356449	0.0103369	35S:TET1 vs Col-0 (Ji et al 2018)
AT5G46020	3338.34	0.569461	0.17128	3.32473	0.000885029	0.00307112	35S:TET1 vs Col-0 (Ji et al 2018)
AT5G46030	1213.67	0.567257	0.238487	2.37856	0.0173804	0.0397644	35S:TET1 vs Col-0 (Ji et al 2018)
AT5G46040	7.31857	-2.9574	1.26399	-2.33974	0.0192974	0.0434094	35S:TET1 vs Col-0 (Ji et al 2018)
AT5G46050	544.808	2.8882	0.284112	10.1657	2.82034e-24	2.17246e-22	35S:TET1 vs Col-0 (Ji et al 2018)
AT5G46060	8.37017	-4.13103	1.58227	-2.61082	0.00903249	0.0228078	35S:TET1 vs Col-0 (Ji et al 2018)
AT5G46110	31268.9	1.00403	0.20858	4.81363	1.48213e-06	1.01568e-05	35S:TET1 vs Col-0 (Ji et al 2018)
AT5G46115	30.6586	-1.71686	0.64412	-2.66544	0.00768876	0.0198775	35S:TET1 vs Col-0 (Ji et al 2018)
AT5G00590	115.003	-2.52654	0.671914	-3.76021	0.00016977	0.000712518	35S:TET1 vs Col-0 (Ji et al 2018)
AT5G46170	655.645	-0.434422	0.153135	-2.83685	0.0045561	0.0127577	35S:TET1 vs Col-0 (Ji et al 2018)
AT5G46180	1777.25	0.991073	0.327535	3.02586	0.00247929	0.00750848	35S:TET1 vs Col-0 (Ji et al 2018)
AT5G46230	208.434	1.5394	0.293433	5.24618	1.55285e-07	1.30084e-06	35S:TET1 vs Col-0 (Ji et al 2018)
AT5G46250	3870.83	-0.747098	0.192431	-3.88243	0.000103419	0.000459433	35S:TET1 vs Col-0 (Ji et al 2018)
AT5G46260	315.129	4.89609	0.458157	10.6865	1.17741e-26	1.14582e-24	35S:TET1 vs Col-0 (Ji et al 2018)
AT5G46280	309.744	-1.29957	0.327796	-3.96456	7.35318e-05	0.000339	35S:TET1 vs Col-0 (Ji et al 2018)
AT5G46290	1697.91	-1.45471	0.2312	-6.29198	3.13437e-10	4.26772e-09	35S:TET1 vs Col-0 (Ji et al 2018)
AT5G46295	22.9183	-3.00326	1.09315	-2.74735	0.00600787	0.0161208	35S:TET1 vs Col-0 (Ji et al 2018)
AT5G46330	647.418	1.13602	0.353917	3.20985	0.00132804	0.00438701	35S:TET1 vs Col-0 (Ji et al 2018)
AT5G46350	250.627	2.68242	0.342151	7.83987	4.51013e-15	1.24294e-13	35S:TET1 vs Col-0 (Ji et al 2018)
AT5G46390	460.155	0.799346	0.242676	3.29389	0.000988121	0.00338042	35S:TET1 vs Col-0 (Ji et al 2018)
AT5G46440	81.1076	1.04949	0.32626	3.21673	0.00129663	0.00429301	35S:TET1 vs Col-0 (Ji et al 2018)
AT5G46500	134.08	1.4922	0.62934	2.37106	0.0177373	0.040424	35S:TET1 vs Col-0 (Ji et al 2018)
AT5G46510	242.885	-1.04155	0.422311	-2.46631	0.0136512	0.0323918	35S:TET1 vs Col-0 (Ji et al 2018)
AT5G46520	152.574	1.25051	0.415811	3.00739	0.00263504	0.00790549	35S:TET1 vs Col-0 (Ji et al 2018)
AT5G46530	84.6955	-2.81185	0.576975	-4.87342	1.09681e-06	7.7077e-06	35S:TET1 vs Col-0 (Ji et al 2018)
AT5G06845	179.37	-2.43759	0.533122	-4.57229	4.82411e-06	2.95645e-05	35S:TET1 vs Col-0 (Ji et al 2018)
AT5G46600	96.828	2.65857	0.597105	4.45243	8.49043e-06	4.93554e-05	35S:TET1 vs Col-0 (Ji et al 2018)
AT5G46640	119.355	-1.40007	0.293833	-4.76484	1.88999e-06	1.26535e-05	35S:TET1 vs Col-0 (Ji et al 2018)
AT5G46690	318.935	-1.6026	0.516106	-3.10518	0.00190162	0.0059757	35S:TET1 vs Col-0 (Ji et al 2018)
AT5G46700	402.478	-3.56163	0.433946	-8.20753	2.25785e-16	7.39023e-15	35S:TET1 vs Col-0 (Ji et al 2018)
AT5G46730	214.096	-3.05822	0.600455	-5.09316	3.52137e-07	2.72014e-06	35S:TET1 vs Col-0 (Ji et al 2018)
AT5G46780	557.429	0.773392	0.261248	2.96037	0.00307269	0.00906259	35S:TET1 vs Col-0 (Ji et al 2018)
AT5G46790	563.507	-0.510144	0.16685	-3.0575	0.00223194	0.00687009	35S:TET1 vs Col-0 (Ji et al 2018)
AT5G46800	1466.06	-0.589757	0.185109	-3.186	0.00144254	0.00471241	35S:TET1 vs Col-0 (Ji et al 2018)
AT5G46871	22.2091	5.13487	1.2248	4.19243	2.75979e-05	0.000140759	35S:TET1 vs Col-0 (Ji et al 2018)
AT5G46880	88.9261	-2.1991	0.435732	-5.04691	4.49016e-07	3.39169e-06	35S:TET1 vs Col-0 (Ji et al 2018)
AT5G46890	82.7595	-10.0846	4.40775	-2.28793	0.0221414	0.0487732	35S:TET1 vs Col-0 (Ji et al 2018)
AT5G46910	131.427	-1.73343	0.354243	-4.89334	9.91378e-07	7.02341e-06	35S:TET1 vs Col-0 (Ji et al 2018)
AT5G47000	7.30903	-5.92684	2.07429	-2.85729	0.00427276	0.0120697	35S:TET1 vs Col-0 (Ji et al 2018)
AT5G47050	427.406	-1.39655	0.221645	-6.30083	2.96058e-10	4.04119e-09	35S:TET1 vs Col-0 (Ji et al 2018)
AT5G47060	462.38	-0.831486	0.295404	-2.81474	0.00488166	0.0135062	35S:TET1 vs Col-0 (Ji et al 2018)
AT5G47070	479.701	0.900734	0.364001	2.47454	0.013341	0.031742	35S:TET1 vs Col-0 (Ji et al 2018)
AT5G47100	302.122	-0.561049	0.235987	-2.37745	0.0174326	0.039867	35S:TET1 vs Col-0 (Ji et al 2018)
AT5G47130	48.1868	3.74833	0.589649	6.35688	2.05887e-10	2.89184e-09	35S:TET1 vs Col-0 (Ji et al 2018)
AT5G47140	458.261	0.678008	0.286005	2.37062	0.0177584	0.0404552	35S:TET1 vs Col-0 (Ji et al 2018)
AT5G47160	21.2226	-2.00752	0.729478	-2.75199	0.00592338	0.0159216	35S:TET1 vs Col-0 (Ji et al 2018)
AT5G47170	5.47092	-5.19334	1.80352	-2.87955	0.00398242	0.011369	35S:TET1 vs Col-0 (Ji et al 2018)
AT5G47200	2252.18	-0.707982	0.224626	-3.15183	0.00162251	0.00521515	35S:TET1 vs Col-0 (Ji et al 2018)
AT5G47230	273.037	-2.34072	0.35661	-6.56381	5.24508e-11	8.09183e-10	35S:TET1 vs Col-0 (Ji et al 2018)
AT5G47240	1835.79	2.50813	0.22516	11.1393	8.07482e-29	9.6716e-27	35S:TET1 vs Col-0 (Ji et al 2018)
AT5G47330	397.807	4.47783	0.766847	5.83927	5.24288e-09	5.73455e-08	35S:TET1 vs Col-0 (Ji et al 2018)
AT5G47370	719.21	-1.78237	0.263765	-6.75742	1.40469e-11	2.39038e-10	35S:TET1 vs Col-0 (Ji et al 2018)
AT5G47380	128.088	-1.50175	0.55128	-2.72411	0.00644755	0.0171249	35S:TET1 vs Col-0 (Ji et al 2018)
AT5G47430	886.303	-0.846261	0.269761	-3.13708	0.0017064	0.00544145	35S:TET1 vs Col-0 (Ji et al 2018)
AT5G47435	1493.74	-0.865577	0.184228	-4.6984	2.62205e-06	1.69709e-05	35S:TET1 vs Col-0 (Ji et al 2018)
AT5G47450	45.8156	-6.8546	1.78199	-3.84659	0.000119772	0.00052239	35S:TET1 vs Col-0 (Ji et al 2018)
AT5G47500	526.696	-9.48772	1.15047	-8.24684	1.62643e-16	5.4295e-15	35S:TET1 vs Col-0 (Ji et al 2018)
AT5G47530	26.922	-6.84528	1.58595	-4.31621	1.58733e-05	8.55853e-05	35S:TET1 vs Col-0 (Ji et al 2018)
AT5G47550	337.274	-1.59233	0.450719	-3.53286	0.000411088	0.00156557	35S:TET1 vs Col-0 (Ji et al 2018)
AT5G47600	36.7254	-7.05464	1.5197	-4.64211	3.44866e-06	2.17653e-05	35S:TET1 vs Col-0 (Ji et al 2018)
AT5G47635	25.4133	-4.72705	1.21608	-3.88711	0.000101444	0.000452042	35S:TET1 vs Col-0 (Ji et al 2018)
AT5G47640	762.991	-1.65388	0.198248	-8.34248	7.27515e-17	2.54152e-15	35S:TET1 vs Col-0 (Ji et al 2018)
AT5G47660	176.4	-0.862306	0.333983	-2.58188	0.00982628	0.0245076	35S:TET1 vs Col-0 (Ji et al 2018)
AT5G47680	420.149	-0.822298	0.272512	-3.01747	0.0025489	0.00768939	35S:TET1 vs Col-0 (Ji et al 2018)
AT5G47700	2566.09	-1.01257	0.366376	-2.76376	0.00571403	0.0154534	35S:TET1 vs Col-0 (Ji et al 2018)
AT5G47710	412.598	-0.706037	0.190785	-3.70069	0.000215014	0.000878554	35S:TET1 vs Col-0 (Ji et al 2018)
AT5G47720	370.18	-1.60397	0.26318	-6.09457	1.09734e-09	1.36224e-08	35S:TET1 vs Col-0 (Ji et al 2018)
AT5G47730	629.641	-0.929757	0.335863	-2.76826	0.00563559	0.0152761	35S:TET1 vs Col-0 (Ji et al 2018)
AT5G47740	83.7778	-7.56503	1.14928	-6.58238	4.62981e-11	7.20381e-10	35S:TET1 vs Col-0 (Ji et al 2018)
AT5G47760	418.233	-0.471543	0.181088	-2.60394	0.00921592	0.023201	35S:TET1 vs Col-0 (Ji et al 2018)
AT5G47770	1400.08	-1.54503	0.232681	-6.6401	3.13474e-11	4.99155e-10	35S:TET1 vs Col-0 (Ji et al 2018)
AT5G47780	1573.89	-0.663521	0.283174	-2.34315	0.0191215	0.0430787	35S:TET1 vs Col-0 (Ji et al 2018)
AT5G47800	231.736	-3.55186	0.361399	-9.8281	8.52118e-23	5.84129e-21	35S:TET1 vs Col-0 (Ji et al 2018)
AT5G47810	153.405	-1.66687	0.471567	-3.53475	0.000408154	0.0015563	35S:TET1 vs Col-0 (Ji et al 2018)
AT5G47830	326.67	-0.731749	0.275065	-2.66028	0.00780766	0.0201372	35S:TET1 vs Col-0 (Ji et al 2018)
AT5G47880	1748.45	-0.504469	0.196543	-2.56671	0.010267	0.0254439	35S:TET1 vs Col-0 (Ji et al 2018)
AT5G47920	17.6731	-2.93027	1.15962	-2.52692	0.0115066	0.0279885	35S:TET1 vs Col-0 (Ji et al 2018)
AT5G47950	36.8052	-8.90911	1.88069	-4.73714	2.1676e-06	1.43187e-05	35S:TET1 vs Col-0 (Ji et al 2018)
AT5G47990	1171.57	-13.9072	2.72203	-5.10913	3.23652e-07	2.51884e-06	35S:TET1 vs Col-0 (Ji et al 2018)
AT5G48000	572.179	-12.8678	1.92172	-6.696	2.14205e-11	3.52945e-10	35S:TET1 vs Col-0 (Ji et al 2018)
AT5G48010	482.519	-12.6206	2.58951	-4.87374	1.09504e-06	7.6978e-06	35S:TET1 vs Col-0 (Ji et al 2018)
AT5G48030	748.765	-1.08322	0.28022	-3.86561	0.000110811	0.000488092	35S:TET1 vs Col-0 (Ji et al 2018)
AT5G48060	20.1231	-3.02962	0.811865	-3.73168	0.000190209	0.000788583	35S:TET1 vs Col-0 (Ji et al 2018)
AT5G48070	22.4922	-5.53517	1.76015	-3.14472	0.00166243	0.00532698	35S:TET1 vs Col-0 (Ji et al 2018)
AT5G48110	42.8707	-8.12796	1.68539	-4.8226	1.41702e-06	9.7536e-06	35S:TET1 vs Col-0 (Ji et al 2018)
AT5G48150	1401.95	-1.20755	0.353632	-3.41472	0.000638466	0.00231348	35S:TET1 vs Col-0 (Ji et al 2018)
AT5G48170	32.9271	-1.58745	0.688467	-2.30577	0.0211232	0.0468	35S:TET1 vs Col-0 (Ji et al 2018)
AT5G48175	13.1395	-5.6538	1.61705	-3.49638	0.000471625	0.00176922	35S:TET1 vs Col-0 (Ji et al 2018)
AT5G48180	4847.04	-2.03449	0.462642	-4.39754	1.09484e-05	6.15431e-05	35S:TET1 vs Col-0 (Ji et al 2018)
AT5G48220	715.568	0.829476	0.219973	3.7708	0.000162722	0.000685975	35S:TET1 vs Col-0 (Ji et al 2018)
AT5G48230	1312.15	-1.19886	0.271607	-4.41395	1.01503e-05	5.75282e-05	35S:TET1 vs Col-0 (Ji et al 2018)
AT5G48290	58.1768	-2.32143	0.558964	-4.15309	3.28011e-05	0.000164036	35S:TET1 vs Col-0 (Ji et al 2018)
AT5G48310	55.2409	-3.8253	0.696548	-5.49179	3.97874e-08	3.69232e-07	35S:TET1 vs Col-0 (Ji et al 2018)
AT5G48320	48.1812	-1.04367	0.437158	-2.3874	0.0169682	0.0389493	35S:TET1 vs Col-0 (Ji et al 2018)
AT5G48330	236.813	-0.889547	0.221836	-4.00992	6.07382e-05	0.000285906	35S:TET1 vs Col-0 (Ji et al 2018)
AT5G48360	229.742	-4.49299	0.489686	-9.17525	4.50523e-20	2.24223e-18	35S:TET1 vs Col-0 (Ji et al 2018)
AT5G48380	2355.41	0.691425	0.286689	2.41176	0.0158757	0.0368242	35S:TET1 vs Col-0 (Ji et al 2018)
AT5G48412	1943.84	-0.800188	0.213121	-3.75461	0.000173612	0.000726264	35S:TET1 vs Col-0 (Ji et al 2018)
AT5G48430	100.479	-4.15315	0.903013	-4.59921	4.24094e-06	2.62712e-05	35S:TET1 vs Col-0 (Ji et al 2018)
AT5G48440	429.046	1.0353	0.203753	5.08114	3.75171e-07	2.87768e-06	35S:TET1 vs Col-0 (Ji et al 2018)
AT5G48460	454.603	-1.6913	0.276181	-6.12389	9.13184e-10	1.14867e-08	35S:TET1 vs Col-0 (Ji et al 2018)
AT5G48480	955.668	-1.9264	0.350072	-5.50285	3.73705e-08	3.49001e-07	35S:TET1 vs Col-0 (Ji et al 2018)
AT5G48490	529.102	-5.10796	0.799017	-6.3928	1.62878e-10	2.32825e-09	35S:TET1 vs Col-0 (Ji et al 2018)
AT5G48500	396.964	-2.30542	0.322339	-7.15217	8.54144e-13	1.74995e-11	35S:TET1 vs Col-0 (Ji et al 2018)
AT5G48520	403.716	-1.01339	0.173246	-5.84943	4.93259e-09	5.41691e-08	35S:TET1 vs Col-0 (Ji et al 2018)
AT5G48530	172.817	-0.837306	0.338869	-2.47088	0.0134781	0.0320228	35S:TET1 vs Col-0 (Ji et al 2018)
AT5G48570	582.014	-2.95158	0.673734	-4.38093	1.18172e-05	6.61028e-05	35S:TET1 vs Col-0 (Ji et al 2018)
AT5G48590	666.932	0.884603	0.181824	4.86517	1.14357e-06	8.01823e-06	35S:TET1 vs Col-0 (Ji et al 2018)
AT5G48600	108.073	-2.04039	0.54063	-3.77409	0.000160596	0.000678981	35S:TET1 vs Col-0 (Ji et al 2018)
AT5G48650	43.509	-8.24604	1.50904	-5.46442	4.6443e-08	4.25204e-07	35S:TET1 vs Col-0 (Ji et al 2018)
AT5G48690	18.7483	-2.35659	0.879099	-2.68069	0.00734704	0.0191234	35S:TET1 vs Col-0 (Ji et al 2018)
AT5G48740	25.9983	-3.60496	0.824787	-4.37078	1.23805e-05	6.89709e-05	35S:TET1 vs Col-0 (Ji et al 2018)
AT5G48760	1266.43	-0.769698	0.299978	-2.56584	0.0102925	0.0254904	35S:TET1 vs Col-0 (Ji et al 2018)
AT5G48790	1682.1	0.833507	0.172799	4.82357	1.41011e-06	9.71219e-06	35S:TET1 vs Col-0 (Ji et al 2018)
AT5G48800	170.081	-1.79728	0.300732	-5.97635	2.28192e-09	2.66436e-08	35S:TET1 vs Col-0 (Ji et al 2018)
AT5G48810	3280.11	0.781261	0.144802	5.39538	6.83781e-08	6.05432e-07	35S:TET1 vs Col-0 (Ji et al 2018)
AT5G48850	432.635	-3.21338	0.696395	-4.61431	3.944e-06	2.45433e-05	35S:TET1 vs Col-0 (Ji et al 2018)
AT5G48880	1213.9	1.36619	0.244441	5.58904	2.28334e-08	2.23807e-07	35S:TET1 vs Col-0 (Ji et al 2018)
AT5G48900	540.95	-3.52905	0.585289	-6.02958	1.64383e-09	1.97214e-08	35S:TET1 vs Col-0 (Ji et al 2018)
AT5G48920	17.6193	-2.95267	0.834973	-3.53625	0.000405854	0.00154861	35S:TET1 vs Col-0 (Ji et al 2018)
AT5G48930	2608.32	-0.979065	0.326467	-2.99897	0.00270894	0.00810265	35S:TET1 vs Col-0 (Ji et al 2018)
AT5G48940	18.8884	-4.70456	1.19126	-3.94922	7.8407e-05	0.000358547	35S:TET1 vs Col-0 (Ji et al 2018)
AT5G48960	731.889	-0.592465	0.186693	-3.17347	0.0015063	0.00488774	35S:TET1 vs Col-0 (Ji et al 2018)
AT5G49015	326.6	2.1705	0.273813	7.92693	2.24627e-15	6.45995e-14	35S:TET1 vs Col-0 (Ji et al 2018)
AT5G49100	541.905	-0.996552	0.400514	-2.48818	0.0128398	0.0307341	35S:TET1 vs Col-0 (Ji et al 2018)
AT5G49110	40.5245	-1.61	0.436234	-3.69068	0.000223654	0.000909764	35S:TET1 vs Col-0 (Ji et al 2018)
AT5G49160	340.877	-3.11204	0.292403	-10.643	1.87978e-26	1.80516e-24	35S:TET1 vs Col-0 (Ji et al 2018)
AT5G49170	87.3831	-2.68272	0.523513	-5.12446	2.98392e-07	2.34487e-06	35S:TET1 vs Col-0 (Ji et al 2018)
AT5G49210	505.998	-0.700474	0.220284	-3.17986	0.00147344	0.00480042	35S:TET1 vs Col-0 (Ji et al 2018)
AT5G49270	19.5861	-7.96903	1.97668	-4.03152	5.54168e-05	0.000262744	35S:TET1 vs Col-0 (Ji et al 2018)
AT5G49300	83.926	-1.37623	0.406777	-3.38325	0.000716335	0.00256158	35S:TET1 vs Col-0 (Ji et al 2018)
AT5G49305	9.56264	2.16121	0.930025	2.32382	0.0201354	0.0449725	35S:TET1 vs Col-0 (Ji et al 2018)
AT5G49320	28.5802	-2.58026	0.720328	-3.58206	0.000340901	0.00132607	35S:TET1 vs Col-0 (Ji et al 2018)
AT5G49330	46.9205	-4.8517	1.03121	-4.70487	2.54031e-06	1.64958e-05	35S:TET1 vs Col-0 (Ji et al 2018)
AT5G49340	5.13464	-5.85417	2.48588	-2.35497	0.0185241	0.0419322	35S:TET1 vs Col-0 (Ji et al 2018)
AT5G49350	35.7182	-8.62275	1.85488	-4.64869	3.34047e-06	2.11498e-05	35S:TET1 vs Col-0 (Ji et al 2018)
AT5G49410	96.4365	0.990109	0.386444	2.5621	0.0104041	0.025715	35S:TET1 vs Col-0 (Ji et al 2018)
AT5G49440	1731.65	-1.71372	0.313303	-5.46986	4.50392e-08	4.13244e-07	35S:TET1 vs Col-0 (Ji et al 2018)
AT5G49450	590.707	-1.60179	0.434626	-3.68545	0.0002283	0.000927084	35S:TET1 vs Col-0 (Ji et al 2018)
AT5G49460	1205.08	-1.9638	0.186372	-10.537	5.83523e-26	5.2132e-24	35S:TET1 vs Col-0 (Ji et al 2018)
AT5G49480	1527.83	-1.73819	0.356721	-4.87269	1.10092e-06	7.73408e-06	35S:TET1 vs Col-0 (Ji et al 2018)
AT5G49550	217.384	-0.692292	0.302358	-2.28965	0.0220419	0.0485835	35S:TET1 vs Col-0 (Ji et al 2018)
AT5G49690	58.0348	-4.0289	0.911286	-4.42111	9.81929e-06	5.59171e-05	35S:TET1 vs Col-0 (Ji et al 2018)
AT5G49700	266.271	-3.40087	0.416544	-8.16449	3.22784e-16	1.03781e-14	35S:TET1 vs Col-0 (Ji et al 2018)
AT5G49720	7376.17	-1.34432	0.206838	-6.4994	8.06421e-11	1.20405e-09	35S:TET1 vs Col-0 (Ji et al 2018)
AT5G49730	6333.6	2.9493	0.440496	6.6954	2.15086e-11	3.54128e-10	35S:TET1 vs Col-0 (Ji et al 2018)
AT5G49740	3371.7	1.39845	0.416277	3.35942	0.000781076	0.00275959	35S:TET1 vs Col-0 (Ji et al 2018)
AT5G49770	15.3813	-6.10048	1.68203	-3.62686	0.000286894	0.00113709	35S:TET1 vs Col-0 (Ji et al 2018)
AT5G49780	19.6386	-5.40704	1.31563	-4.10986	3.95893e-05	0.000193586	35S:TET1 vs Col-0 (Ji et al 2018)
AT5G49800	80.1877	-5.46878	0.720997	-7.58503	3.32413e-14	8.28145e-13	35S:TET1 vs Col-0 (Ji et al 2018)
AT5G49820	659.05	-0.518799	0.162608	-3.19048	0.00142036	0.00465112	35S:TET1 vs Col-0 (Ji et al 2018)
AT5G49850	37.9283	-4.99861	1.26836	-3.94102	8.11375e-05	0.000369715	35S:TET1 vs Col-0 (Ji et al 2018)
AT5G49910	3365.82	-0.892424	0.270568	-3.29834	0.000972592	0.00333462	35S:TET1 vs Col-0 (Ji et al 2018)
AT5G49940	2085.54	0.779353	0.145369	5.3612	8.2669e-08	7.22865e-07	35S:TET1 vs Col-0 (Ji et al 2018)
AT5G49980	2478.66	-0.496589	0.151619	-3.27525	0.00105568	0.00358377	35S:TET1 vs Col-0 (Ji et al 2018)
AT5G49990	529.776	-1.29662	0.253762	-5.10961	3.2283e-07	2.51424e-06	35S:TET1 vs Col-0 (Ji et al 2018)
AT5G50000	1338.45	-0.687037	0.176272	-3.89759	9.71539e-05	0.000434611	35S:TET1 vs Col-0 (Ji et al 2018)
AT5G50010	110.479	-6.22971	0.906275	-6.87397	6.24378e-12	1.11564e-10	35S:TET1 vs Col-0 (Ji et al 2018)
AT5G50020	477.927	-0.55842	0.19678	-2.83779	0.00454273	0.0127268	35S:TET1 vs Col-0 (Ji et al 2018)
AT5G50090	39.1173	-1.63854	0.526426	-3.11257	0.00185464	0.00584831	35S:TET1 vs Col-0 (Ji et al 2018)
AT5G50100	813.564	0.62249	0.178319	3.49087	0.000481444	0.00180326	35S:TET1 vs Col-0 (Ji et al 2018)
AT5G50120	17.2566	-7.22729	1.6424	-4.40044	1.08029e-05	6.08353e-05	35S:TET1 vs Col-0 (Ji et al 2018)
AT5G50150	414.944	-1.3266	0.225078	-5.89393	3.77107e-09	4.21567e-08	35S:TET1 vs Col-0 (Ji et al 2018)
AT5G50160	1770.96	0.753034	0.269829	2.79078	0.00525816	0.0143763	35S:TET1 vs Col-0 (Ji et al 2018)
AT5G50175	7.85581	-6.56893	2.00249	-3.28038	0.00103667	0.00352823	35S:TET1 vs Col-0 (Ji et al 2018)
AT5G50180	727.511	0.528967	0.172292	3.07018	0.00213928	0.00661907	35S:TET1 vs Col-0 (Ji et al 2018)
AT5G50200	606.981	1.53996	0.371726	4.14274	3.43185e-05	0.00017084	35S:TET1 vs Col-0 (Ji et al 2018)
AT5G50210	741.902	-1.2324	0.306652	-4.01889	5.84735e-05	0.00027608	35S:TET1 vs Col-0 (Ji et al 2018)
AT5G50240	188.529	-0.706311	0.292711	-2.413	0.0158218	0.036715	35S:TET1 vs Col-0 (Ji et al 2018)
AT5G50290	10.5516	-4.18376	1.55894	-2.68371	0.00728096	0.0189878	35S:TET1 vs Col-0 (Ji et al 2018)
AT5G50300	4.85993	-5.6845	2.20386	-2.57933	0.00989908	0.0246628	35S:TET1 vs Col-0 (Ji et al 2018)
AT5TE73780	59.7963	1.24003	0.464702	2.66844	0.00762053	0.0197222	35S:TET1 vs Col-0 (Ji et al 2018)
AT5G50330	155.615	0.729952	0.246714	2.9587	0.00308942	0.009107	35S:TET1 vs Col-0 (Ji et al 2018)
AT5G50360	108.818	2.56504	0.713452	3.59525	0.000324082	0.00126743	35S:TET1 vs Col-0 (Ji et al 2018)
AT5G50370	353.655	-1.53778	0.348223	-4.41607	1.00512e-05	5.70884e-05	35S:TET1 vs Col-0 (Ji et al 2018)
AT5G50375	373.534	-1.37277	0.297558	-4.61344	3.96058e-06	2.46254e-05	35S:TET1 vs Col-0 (Ji et al 2018)
AT5G50390	101.199	-1.15289	0.325202	-3.54517	0.000392364	0.00150398	35S:TET1 vs Col-0 (Ji et al 2018)
AT5G50400	742.287	-0.592558	0.226384	-2.61749	0.00885779	0.0224446	35S:TET1 vs Col-0 (Ji et al 2018)
AT5G50420	375.37	-0.868964	0.261485	-3.32318	0.000889968	0.00308286	35S:TET1 vs Col-0 (Ji et al 2018)
AT5G50430	686.742	0.521712	0.203527	2.56335	0.0103667	0.0256478	35S:TET1 vs Col-0 (Ji et al 2018)
AT5TE74320	8.40373	5.66546	2.05235	2.76048	0.00577165	0.0155733	35S:TET1 vs Col-0 (Ji et al 2018)
AT5G50720	141.784	1.65843	0.575254	2.88295	0.00393968	0.0112734	35S:TET1 vs Col-0 (Ji et al 2018)
AT5G50760	189.393	-5.30967	0.823219	-6.44989	1.11933e-10	1.64516e-09	35S:TET1 vs Col-0 (Ji et al 2018)
AT5G50770	6.94288	-6.46912	1.85388	-3.4895	0.000483929	0.00181133	35S:TET1 vs Col-0 (Ji et al 2018)
AT5G50790	31.7776	-6.48741	1.71249	-3.78829	0.000151686	0.000645696	35S:TET1 vs Col-0 (Ji et al 2018)
AT5G50820	36.18	-3.88143	0.746014	-5.20288	1.96219e-07	1.61045e-06	35S:TET1 vs Col-0 (Ji et al 2018)
AT5G50840	428.056	1.55447	0.316239	4.9155	8.85554e-07	6.31268e-06	35S:TET1 vs Col-0 (Ji et al 2018)
AT5G50900	579.984	-0.726125	0.206383	-3.51834	0.000434254	0.00164488	35S:TET1 vs Col-0 (Ji et al 2018)
AT5G50915	286.833	4.3934	1.13082	3.88514	0.000102273	0.000455083	35S:TET1 vs Col-0 (Ji et al 2018)
AT5G50970	278.937	0.943597	0.221939	4.2516	2.12244e-05	0.000111032	35S:TET1 vs Col-0 (Ji et al 2018)
AT5G50990	51.6669	0.952495	0.385656	2.4698	0.0135187	0.0321053	35S:TET1 vs Col-0 (Ji et al 2018)
AT5G51020	772.359	0.775369	0.244831	3.16696	0.00154042	0.00498435	35S:TET1 vs Col-0 (Ji et al 2018)
AT5G51060	70.4019	-3.64729	0.856903	-4.25636	2.07778e-05	0.000109062	35S:TET1 vs Col-0 (Ji et al 2018)
AT5G51140	759.673	0.407434	0.169162	2.40854	0.0160164	0.0370953	35S:TET1 vs Col-0 (Ji et al 2018)
AT5G07725	23.7362	-2.26217	0.808015	-2.79967	0.0051155	0.0140444	35S:TET1 vs Col-0 (Ji et al 2018)
AT5G51200	1388.7	-2.80477	0.31997	-8.76574	1.85557e-18	7.86958e-17	35S:TET1 vs Col-0 (Ji et al 2018)
AT5G51270	12.1783	-3.63927	1.50992	-2.41023	0.0159425	0.0369437	35S:TET1 vs Col-0 (Ji et al 2018)
AT5G51300	666.138	-2.1092	0.386672	-5.45474	4.90459e-08	4.45851e-07	35S:TET1 vs Col-0 (Ji et al 2018)
AT5G51310	15.714	-5.04579	1.50846	-3.34499	0.000822858	0.00288299	35S:TET1 vs Col-0 (Ji et al 2018)
AT5G51350	278.755	-2.12948	0.30928	-6.88529	5.76703e-12	1.03726e-10	35S:TET1 vs Col-0 (Ji et al 2018)
AT5G51380	85.5245	-1.29167	0.562677	-2.29559	0.0216995	0.047916	35S:TET1 vs Col-0 (Ji et al 2018)
AT5G51400	1532.93	0.562224	0.208702	2.69391	0.00706198	0.0185051	35S:TET1 vs Col-0 (Ji et al 2018)
AT5G51410	651.6	-0.611858	0.202542	-3.0209	0.00252027	0.00761356	35S:TET1 vs Col-0 (Ji et al 2018)
AT5G51440	797.992	-5.54583	0.60251	-9.20455	3.4312e-20	1.73141e-18	35S:TET1 vs Col-0 (Ji et al 2018)
AT5G51460	363.189	-1.90472	0.339722	-5.60669	2.06237e-08	2.04353e-07	35S:TET1 vs Col-0 (Ji et al 2018)
AT5G51465	119.444	2.89538	0.63653	4.5487	5.39774e-06	3.27485e-05	35S:TET1 vs Col-0 (Ji et al 2018)
AT5G51510	476.228	0.675881	0.260877	2.5908	0.00957521	0.0239617	35S:TET1 vs Col-0 (Ji et al 2018)
AT5G51540	134.432	-1.10931	0.325369	-3.40941	0.000651047	0.00235399	35S:TET1 vs Col-0 (Ji et al 2018)
AT5G51550	2153.45	-2.40526	0.370178	-6.49759	8.16154e-11	1.21775e-09	35S:TET1 vs Col-0 (Ji et al 2018)
AT5G51560	387.618	-3.59928	0.364657	-9.8703	5.59977e-23	3.93772e-21	35S:TET1 vs Col-0 (Ji et al 2018)
AT5G51590	128.161	-2.94895	0.396206	-7.44296	9.84536e-14	2.27351e-12	35S:TET1 vs Col-0 (Ji et al 2018)
AT5G51600	113.867	-6.37619	0.915162	-6.96729	3.23111e-12	6.06674e-11	35S:TET1 vs Col-0 (Ji et al 2018)
AT5G51620	391.121	0.906411	0.192419	4.71061	2.46972e-06	1.60517e-05	35S:TET1 vs Col-0 (Ji et al 2018)
AT5G51640	258.6	0.673124	0.214809	3.13359	0.00172683	0.00549937	35S:TET1 vs Col-0 (Ji et al 2018)
AT5G51660	505.891	-1.20344	0.250482	-4.80452	1.55123e-06	1.0569e-05	35S:TET1 vs Col-0 (Ji et al 2018)
AT5G51670	143.479	-2.1895	0.417197	-5.24811	1.53667e-07	1.28987e-06	35S:TET1 vs Col-0 (Ji et al 2018)
AT5G51750	849.372	-5.33544	0.548154	-9.73347	2.17055e-22	1.40821e-20	35S:TET1 vs Col-0 (Ji et al 2018)
AT5G51770	272.728	-1.07774	0.256844	-4.19608	2.71579e-05	0.000138743	35S:TET1 vs Col-0 (Ji et al 2018)
AT5G51780	107.77	-10.3695	1.62594	-6.37752	1.79976e-10	2.55513e-09	35S:TET1 vs Col-0 (Ji et al 2018)
AT5G51790	55.9235	-3.452	1.02961	-3.35272	0.000800214	0.00281884	35S:TET1 vs Col-0 (Ji et al 2018)
AT5G51890	407.453	-3.38586	0.30524	-11.0925	1.36488e-28	1.59107e-26	35S:TET1 vs Col-0 (Ji et al 2018)
AT5G51910	59.4947	-1.19455	0.484231	-2.4669	0.0136287	0.0323419	35S:TET1 vs Col-0 (Ji et al 2018)
AT5G51920	14.7265	-7.32552	1.62402	-4.51073	6.46041e-06	3.85626e-05	35S:TET1 vs Col-0 (Ji et al 2018)
AT5G51980	459.608	-0.748685	0.245357	-3.05141	0.00227768	0.00699117	35S:TET1 vs Col-0 (Ji et al 2018)
AT5G52020	24.5522	-3.40196	0.733488	-4.63806	3.51699e-06	2.21452e-05	35S:TET1 vs Col-0 (Ji et al 2018)
AT5G52030	290.537	1.04633	0.289306	3.61669	0.00029839	0.00117752	35S:TET1 vs Col-0 (Ji et al 2018)
AT5G52060	1573.66	-1.46997	0.196106	-7.49577	6.59081e-14	1.56166e-12	35S:TET1 vs Col-0 (Ji et al 2018)
AT5G52120	213.115	-1.13289	0.434844	-2.60528	0.00917989	0.023121	35S:TET1 vs Col-0 (Ji et al 2018)
AT5G52170	7.29411	-4.13814	1.64174	-2.52058	0.0117162	0.0284126	35S:TET1 vs Col-0 (Ji et al 2018)
AT5G52200	592.162	0.915516	0.260179	3.51879	0.000433523	0.0016424	35S:TET1 vs Col-0 (Ji et al 2018)
AT5G52220	26.4853	-3.7789	0.94673	-3.99152	6.56502e-05	0.000306513	35S:TET1 vs Col-0 (Ji et al 2018)
AT5G52250	223.014	-2.99163	0.404385	-7.39796	1.38288e-13	3.12711e-12	35S:TET1 vs Col-0 (Ji et al 2018)
AT5G52270	7.79663	-6.00074	1.67246	-3.58796	0.000333271	0.00129917	35S:TET1 vs Col-0 (Ji et al 2018)
AT5G52280	259.461	-0.869693	0.33113	-2.62644	0.00862827	0.0219498	35S:TET1 vs Col-0 (Ji et al 2018)
AT5G52300	247.652	-2.08822	0.584882	-3.57033	0.000356532	0.00138096	35S:TET1 vs Col-0 (Ji et al 2018)
AT5G52310	2415.17	2.89895	0.597618	4.85085	1.22936e-06	8.56193e-06	35S:TET1 vs Col-0 (Ji et al 2018)
AT5G52330	9.61664	-3.70611	1.59571	-2.32255	0.0202036	0.0450971	35S:TET1 vs Col-0 (Ji et al 2018)
AT5G52340	10.9586	-4.16741	1.59282	-2.61637	0.00888698	0.0225107	35S:TET1 vs Col-0 (Ji et al 2018)
AT5G52390	268.299	4.23913	0.833413	5.08647	3.64797e-07	2.806e-06	35S:TET1 vs Col-0 (Ji et al 2018)
AT5G52450	1056.37	0.851355	0.35462	2.40075	0.0163613	0.0377618	35S:TET1 vs Col-0 (Ji et al 2018)
AT5G52510	992.083	-1.14011	0.331041	-3.44401	0.000573161	0.00210449	35S:TET1 vs Col-0 (Ji et al 2018)
AT5G52540	1125.12	1.09949	0.213649	5.14624	2.65765e-07	2.10761e-06	35S:TET1 vs Col-0 (Ji et al 2018)
AT5G52547	43.6529	-2.65058	0.646198	-4.10181	4.0993e-05	0.000200001	35S:TET1 vs Col-0 (Ji et al 2018)
AT5G52570	188.972	-2.75179	0.399793	-6.88304	5.85897e-12	1.05119e-10	35S:TET1 vs Col-0 (Ji et al 2018)
AT5G52640	2719.04	-2.79369	0.676163	-4.13168	3.60116e-05	0.000178454	35S:TET1 vs Col-0 (Ji et al 2018)
AT5G52720	24.8695	1.72246	0.619566	2.78011	0.005434	0.0148033	35S:TET1 vs Col-0 (Ji et al 2018)
AT5G52730	12.3985	4.56425	1.23806	3.68662	0.000227251	0.00092319	35S:TET1 vs Col-0 (Ji et al 2018)
AT5G52760	398.891	2.8464	0.533096	5.33938	9.3264e-08	8.07091e-07	35S:TET1 vs Col-0 (Ji et al 2018)
AT5G52790	35.876	-2.65644	1.1025	-2.40947	0.0159756	0.0370088	35S:TET1 vs Col-0 (Ji et al 2018)
AT5G52810	518.988	1.53761	0.279735	5.49669	3.86992e-08	3.60207e-07	35S:TET1 vs Col-0 (Ji et al 2018)
AT5G52850	50.3174	-1.46347	0.509706	-2.87119	0.00408925	0.0116206	35S:TET1 vs Col-0 (Ji et al 2018)
AT5G52860	47.5307	-3.03634	0.961417	-3.15819	0.00158753	0.00511477	35S:TET1 vs Col-0 (Ji et al 2018)
AT5G52880	454.455	0.60568	0.244466	2.47756	0.0132283	0.0315221	35S:TET1 vs Col-0 (Ji et al 2018)
AT5G52882	1098.59	-1.38641	0.314623	-4.40658	1.05016e-05	5.92148e-05	35S:TET1 vs Col-0 (Ji et al 2018)
AT5G52920	2621.41	-1.6416	0.219106	-7.49225	6.77027e-14	1.59897e-12	35S:TET1 vs Col-0 (Ji et al 2018)
AT5G52930	25.925	-2.1299	0.719804	-2.959	0.0030864	0.00909933	35S:TET1 vs Col-0 (Ji et al 2018)
AT5G52940	35.1482	-1.94629	0.732583	-2.65675	0.00788974	0.0203176	35S:TET1 vs Col-0 (Ji et al 2018)
AT5G52950	53.9061	-2.26609	0.570855	-3.96964	7.19826e-05	0.000332517	35S:TET1 vs Col-0 (Ji et al 2018)
AT5G52980	247.963	0.618769	0.210164	2.94423	0.00323763	0.00949765	35S:TET1 vs Col-0 (Ji et al 2018)
AT5G52990	104.352	-2.56366	0.350557	-7.31312	2.61013e-13	5.72417e-12	35S:TET1 vs Col-0 (Ji et al 2018)
AT5G53000	785.075	0.471862	0.177808	2.65378	0.00795963	0.0204637	35S:TET1 vs Col-0 (Ji et al 2018)
AT5G53048	43.9241	-2.86279	0.472542	-6.05828	1.37586e-09	1.68119e-08	35S:TET1 vs Col-0 (Ji et al 2018)
AT5G53090	59.1728	-1.46034	0.406531	-3.59221	0.000327884	0.00128138	35S:TET1 vs Col-0 (Ji et al 2018)
AT5G53120	1606.3	0.875609	0.3834	2.2838	0.0223831	0.0492163	35S:TET1 vs Col-0 (Ji et al 2018)
AT5G53140	2971.51	-0.690934	0.227536	-3.03659	0.0023927	0.00728978	35S:TET1 vs Col-0 (Ji et al 2018)
AT5G53210	27.136	-3.85439	0.809015	-4.76431	1.89505e-06	1.26796e-05	35S:TET1 vs Col-0 (Ji et al 2018)
AT5G53230	15.6472	-4.30862	1.3109	-3.28675	0.00101351	0.00345751	35S:TET1 vs Col-0 (Ji et al 2018)
AT5G53250	98.2175	-8.8129	1.7245	-5.11041	3.21466e-07	2.50631e-06	35S:TET1 vs Col-0 (Ji et al 2018)
AT5G53310	875.784	0.431	0.186663	2.30897	0.0209452	0.0464574	35S:TET1 vs Col-0 (Ji et al 2018)
AT5G53330	842.667	0.594724	0.20456	2.90734	0.00364516	0.0105372	35S:TET1 vs Col-0 (Ji et al 2018)
AT5G53340	303.927	-0.639322	0.239827	-2.66577	0.00768132	0.019863	35S:TET1 vs Col-0 (Ji et al 2018)
AT5G53460	4603.51	-1.08875	0.390843	-2.78563	0.00534234	0.0145864	35S:TET1 vs Col-0 (Ji et al 2018)
AT5G53480	2042.4	-0.943765	0.299488	-3.15126	0.00162567	0.00522299	35S:TET1 vs Col-0 (Ji et al 2018)
AT5G53500	665.825	-1.82995	0.312458	-5.85664	4.72319e-09	5.19741e-08	35S:TET1 vs Col-0 (Ji et al 2018)
AT5G53560	5068.35	-0.607055	0.212252	-2.86007	0.00423548	0.0119753	35S:TET1 vs Col-0 (Ji et al 2018)
AT5G53590	251.737	-1.69341	0.367553	-4.60726	4.0801e-06	2.5318e-05	35S:TET1 vs Col-0 (Ji et al 2018)
AT5G53710	18.7639	3.24647	1.04896	3.09494	0.00196856	0.0061594	35S:TET1 vs Col-0 (Ji et al 2018)
AT5G53820	85.6068	-2.98459	1.0326	-2.89035	0.00384813	0.0110405	35S:TET1 vs Col-0 (Ji et al 2018)
AT5G53830	213.481	-1.85816	0.458279	-4.05465	5.02102e-05	0.000240398	35S:TET1 vs Col-0 (Ji et al 2018)
AT5G53890	396.427	-0.857737	0.299424	-2.86462	0.00417512	0.0118261	35S:TET1 vs Col-0 (Ji et al 2018)
AT5G53900	497.164	-0.912698	0.2501	-3.64934	0.000262916	0.00105239	35S:TET1 vs Col-0 (Ji et al 2018)
AT5G53950	13.45	-4.46647	1.62058	-2.7561	0.00584957	0.0157523	35S:TET1 vs Col-0 (Ji et al 2018)
AT5G53980	56.3809	-9.48121	1.69282	-5.60082	2.13338e-08	2.10623e-07	35S:TET1 vs Col-0 (Ji et al 2018)
AT5G53990	34.6276	-7.26138	1.75108	-4.14681	3.3714e-05	0.000168138	35S:TET1 vs Col-0 (Ji et al 2018)
AT5G54020	7.43629	-4.35256	1.72559	-2.52237	0.0116568	0.0282969	35S:TET1 vs Col-0 (Ji et al 2018)
AT5G54040	17.2008	-4.11328	1.46402	-2.80959	0.00496052	0.0136931	35S:TET1 vs Col-0 (Ji et al 2018)
AT5G54060	69.8421	-2.26472	0.8544	-2.65066	0.00803342	0.0206364	35S:TET1 vs Col-0 (Ji et al 2018)
AT5G54090	201.165	1.85876	0.365136	5.0906	3.56932e-07	2.75425e-06	35S:TET1 vs Col-0 (Ji et al 2018)
AT5G54100	485.474	-2.6196	0.707933	-3.70035	0.000215305	0.000879454	35S:TET1 vs Col-0 (Ji et al 2018)
AT5G54145	546.209	-2.02893	0.248568	-8.16247	3.2825e-16	1.05074e-14	35S:TET1 vs Col-0 (Ji et al 2018)
AT5G54170	1506.74	1.02684	0.258561	3.97137	7.14616e-05	0.00033025	35S:TET1 vs Col-0 (Ji et al 2018)
AT5G08155	34.9062	-1.50028	0.629432	-2.38355	0.0171463	0.039299	35S:TET1 vs Col-0 (Ji et al 2018)
AT5G54190	508.608	3.28261	0.509464	6.44326	1.1693e-10	1.70957e-09	35S:TET1 vs Col-0 (Ji et al 2018)
AT5G54200	250.157	-1.33305	0.322746	-4.13035	3.62218e-05	0.000179245	35S:TET1 vs Col-0 (Ji et al 2018)
AT5G54230	33.6461	-3.92201	1.29644	-3.02523	0.00248447	0.00751896	35S:TET1 vs Col-0 (Ji et al 2018)
AT5G54270	97987.1	0.790711	0.238698	3.3126	0.000924347	0.00318776	35S:TET1 vs Col-0 (Ji et al 2018)
AT5G54280	492.106	-1.76056	0.309296	-5.69214	1.25458e-08	1.28217e-07	35S:TET1 vs Col-0 (Ji et al 2018)
AT5G54290	1912.09	0.920488	0.215931	4.26288	2.01807e-05	0.000106107	35S:TET1 vs Col-0 (Ji et al 2018)
AT5G54300	333.778	1.94021	0.39232	4.94547	7.59595e-07	5.49931e-06	35S:TET1 vs Col-0 (Ji et al 2018)
AT5G54370	45.1268	-9.18798	1.88874	-4.86461	1.14685e-06	8.03345e-06	35S:TET1 vs Col-0 (Ji et al 2018)
AT5G54390	2977.87	-0.554738	0.209381	-2.64942	0.00806293	0.0206951	35S:TET1 vs Col-0 (Ji et al 2018)
AT5G54400	40.471	-3.01547	1.02883	-2.93096	0.00337913	0.00986495	35S:TET1 vs Col-0 (Ji et al 2018)
AT5G54470	179.653	1.83161	0.538585	3.40077	0.000671956	0.0024206	35S:TET1 vs Col-0 (Ji et al 2018)
AT5G54490	185.654	-1.11864	0.409483	-2.73184	0.00629811	0.0167819	35S:TET1 vs Col-0 (Ji et al 2018)
AT5G54510	1867.94	-3.09816	0.538472	-5.75361	8.73576e-09	9.23077e-08	35S:TET1 vs Col-0 (Ji et al 2018)
AT5G54530	199.349	-3.92637	0.406435	-9.66051	4.43654e-22	2.73972e-20	35S:TET1 vs Col-0 (Ji et al 2018)
AT5G54540	3420.07	0.763835	0.175169	4.36055	1.29735e-05	7.17426e-05	35S:TET1 vs Col-0 (Ji et al 2018)
AT5G54585	581.745	2.50577	0.510744	4.90612	9.28966e-07	6.60487e-06	35S:TET1 vs Col-0 (Ji et al 2018)
AT5G54590	241.153	-0.7473	0.236062	-3.16569	0.00154715	0.00500391	35S:TET1 vs Col-0 (Ji et al 2018)
AT5G54610	788.589	3.95745	0.497175	7.95987	1.72223e-15	5.0393e-14	35S:TET1 vs Col-0 (Ji et al 2018)
AT5G54630	629.786	-0.927573	0.258808	-3.58402	0.000338348	0.00131708	35S:TET1 vs Col-0 (Ji et al 2018)
AT5G54650	125.209	-1.81766	0.367468	-4.94646	7.55756e-07	5.47697e-06	35S:TET1 vs Col-0 (Ji et al 2018)
AT5G54670	180.604	-3.02376	0.361586	-8.3625	6.1403e-17	2.15891e-15	35S:TET1 vs Col-0 (Ji et al 2018)
AT5G54690	72.5586	-2.6826	0.609899	-4.39844	1.09033e-05	6.13053e-05	35S:TET1 vs Col-0 (Ji et al 2018)
AT5G54760	3736.57	0.78602	0.181614	4.32796	1.50493e-05	8.15666e-05	35S:TET1 vs Col-0 (Ji et al 2018)
AT5G54780	227.094	0.642375	0.259908	2.47155	0.013453	0.03197	35S:TET1 vs Col-0 (Ji et al 2018)
AT5G54800	976.236	-1.24786	0.247871	-5.0343	4.79593e-07	3.60629e-06	35S:TET1 vs Col-0 (Ji et al 2018)
AT5G54850	97.7142	-1.03277	0.427014	-2.41859	0.0155806	0.0362246	35S:TET1 vs Col-0 (Ji et al 2018)
AT5G54880	101.171	0.652067	0.279129	2.33608	0.019487	0.0437418	35S:TET1 vs Col-0 (Ji et al 2018)
AT5G54900	1456.61	-0.744491	0.241816	-3.07875	0.00207874	0.00645966	35S:TET1 vs Col-0 (Ji et al 2018)
AT5G54930	169	1.12746	0.470252	2.39756	0.0165046	0.0380483	35S:TET1 vs Col-0 (Ji et al 2018)
AT5G54960	3862.53	1.43102	0.403025	3.5507	0.000384209	0.00147688	35S:TET1 vs Col-0 (Ji et al 2018)
AT5G54970	191.93	-1.54607	0.572343	-2.7013	0.00690694	0.0181709	35S:TET1 vs Col-0 (Ji et al 2018)
AT5G55010	16.5372	2.64867	0.832527	3.18149	0.00146521	0.0047793	35S:TET1 vs Col-0 (Ji et al 2018)
AT5G55050	345.908	1.35243	0.499411	2.70805	0.00676794	0.0178694	35S:TET1 vs Col-0 (Ji et al 2018)
AT5G55060	429.962	-1.23491	0.204398	-6.04168	1.5252e-09	1.84198e-08	35S:TET1 vs Col-0 (Ji et al 2018)
AT5G55090	41.9153	-4.95054	0.863184	-5.73521	9.73899e-09	1.02018e-07	35S:TET1 vs Col-0 (Ji et al 2018)
AT5G55120	1073.91	-1.29286	0.216046	-5.9842	2.17451e-09	2.5485e-08	35S:TET1 vs Col-0 (Ji et al 2018)
AT5G55150	106.35	-7.79103	1.54676	-5.03701	4.72861e-07	3.55813e-06	35S:TET1 vs Col-0 (Ji et al 2018)
AT5G55170	71.7722	1.35177	0.46753	2.8913	0.00383654	0.0110145	35S:TET1 vs Col-0 (Ji et al 2018)
AT5G55200	316.116	-1.20323	0.450105	-2.67323	0.00751258	0.0195007	35S:TET1 vs Col-0 (Ji et al 2018)
AT5G55270	9.98852	-3.90486	1.4535	-2.68652	0.00722012	0.0188606	35S:TET1 vs Col-0 (Ji et al 2018)
AT5G55340	34.1125	-5.89208	1.4907	-3.95255	7.7323e-05	0.000354259	35S:TET1 vs Col-0 (Ji et al 2018)
AT5G55380	92.2936	-2.34206	0.42002	-5.57606	2.46021e-08	2.38886e-07	35S:TET1 vs Col-0 (Ji et al 2018)
AT5G00660	39.2935	-2.11595	0.739812	-2.86012	0.00423483	0.011975	35S:TET1 vs Col-0 (Ji et al 2018)
AT5G55460	86.6766	3.29129	0.468038	7.0321	2.03442e-12	3.93507e-11	35S:TET1 vs Col-0 (Ji et al 2018)
AT5G55470	48.7574	-1.02067	0.405803	-2.51519	0.0118967	0.0287639	35S:TET1 vs Col-0 (Ji et al 2018)
AT5G55480	383.522	-3.61681	0.277407	-13.0379	7.44544e-39	1.97931e-36	35S:TET1 vs Col-0 (Ji et al 2018)
AT5G55520	81.6045	-5.09382	0.925402	-5.50444	3.70349e-08	3.46342e-07	35S:TET1 vs Col-0 (Ji et al 2018)
AT5G55530	1507.43	0.789561	0.283636	2.78371	0.00537409	0.014662	35S:TET1 vs Col-0 (Ji et al 2018)
AT5G55540	302.85	-1.11204	0.436073	-2.55013	0.0107683	0.0264911	35S:TET1 vs Col-0 (Ji et al 2018)
AT5G55560	261.036	2.65506	0.381289	6.96338	3.32211e-12	6.22153e-11	35S:TET1 vs Col-0 (Ji et al 2018)
AT5G55570	61.3952	-2.73084	0.570602	-4.7859	1.70225e-06	1.15205e-05	35S:TET1 vs Col-0 (Ji et al 2018)
AT5G55590	12.747	-4.47767	1.35478	-3.30508	0.000949498	0.00326356	35S:TET1 vs Col-0 (Ji et al 2018)
AT5G55610	621.724	0.769213	0.184482	4.16959	3.05151e-05	0.000154338	35S:TET1 vs Col-0 (Ji et al 2018)
AT5G55620	1852.17	-1.60827	0.48531	-3.3139	0.000920047	0.00317393	35S:TET1 vs Col-0 (Ji et al 2018)
AT5G55640	224.639	0.881152	0.248026	3.55265	0.000381366	0.00146776	35S:TET1 vs Col-0 (Ji et al 2018)
AT5G55670	518.454	-1.12252	0.353908	-3.1718	0.00151499	0.00491229	35S:TET1 vs Col-0 (Ji et al 2018)
AT5G55680	5.69125	-5.90998	1.86386	-3.17083	0.00152005	0.00492723	35S:TET1 vs Col-0 (Ji et al 2018)
AT5G55700	734.339	-0.515529	0.218002	-2.36479	0.0180402	0.0410056	35S:TET1 vs Col-0 (Ji et al 2018)
AT5G55710	940.015	1.09052	0.215766	5.05418	4.32234e-07	3.27731e-06	35S:TET1 vs Col-0 (Ji et al 2018)
AT5G55720	79.7304	-7.06862	1.56411	-4.51926	6.20567e-06	3.71641e-05	35S:TET1 vs Col-0 (Ji et al 2018)
AT5G55730	683.985	-4.70525	0.339308	-13.8672	1.00144e-43	4.28049e-41	35S:TET1 vs Col-0 (Ji et al 2018)
AT5G55810	136.387	0.836298	0.312644	2.67492	0.0074747	0.0194093	35S:TET1 vs Col-0 (Ji et al 2018)
AT5G55820	58.681	-3.89926	0.727428	-5.36034	8.30669e-08	7.26053e-07	35S:TET1 vs Col-0 (Ji et al 2018)
AT5G55830	31.8497	-5.05226	1.21103	-4.17188	3.02101e-05	0.000152831	35S:TET1 vs Col-0 (Ji et al 2018)
AT5G55850	2454.36	0.550035	0.215776	2.5491	0.0108	0.0265541	35S:TET1 vs Col-0 (Ji et al 2018)
AT5G55910	1905.9	-0.775816	0.232038	-3.34349	0.000827331	0.00289719	35S:TET1 vs Col-0 (Ji et al 2018)
AT5G55990	1104.71	1.01291	0.174798	5.79478	6.84121e-09	7.35e-08	35S:TET1 vs Col-0 (Ji et al 2018)
AT5G56000	494.903	-0.992694	0.293036	-3.38762	0.000705018	0.00252484	35S:TET1 vs Col-0 (Ji et al 2018)
AT5G56010	4427.37	-0.956363	0.333046	-2.87156	0.00408448	0.0116085	35S:TET1 vs Col-0 (Ji et al 2018)
AT5G56020	371.973	0.738915	0.212585	3.47585	0.000509242	0.00189436	35S:TET1 vs Col-0 (Ji et al 2018)
AT5G56030	4712.32	-1.15987	0.342376	-3.38771	0.000704779	0.00252479	35S:TET1 vs Col-0 (Ji et al 2018)
AT5G56040	877.914	-1.82265	0.248816	-7.3253	2.38367e-13	5.24335e-12	35S:TET1 vs Col-0 (Ji et al 2018)
AT5G56080	7.30596	-6.58337	2.26855	-2.90202	0.00370766	0.0106909	35S:TET1 vs Col-0 (Ji et al 2018)
AT5G56090	278.967	-0.917641	0.320333	-2.86464	0.00417478	0.0118261	35S:TET1 vs Col-0 (Ji et al 2018)
AT5G56120	161.191	-5.66356	0.846684	-6.68911	2.24534e-11	3.67188e-10	35S:TET1 vs Col-0 (Ji et al 2018)
AT5G56140	1631.67	0.687879	0.221395	3.10703	0.0018898	0.00594456	35S:TET1 vs Col-0 (Ji et al 2018)
AT5G56180	730.152	1.14053	0.193944	5.8807	4.08527e-09	4.53898e-08	35S:TET1 vs Col-0 (Ji et al 2018)
AT5G56190	815.837	0.637853	0.175296	3.63872	0.000273995	0.00109292	35S:TET1 vs Col-0 (Ji et al 2018)
AT5G56220	191.699	-2.69813	0.338731	-7.96541	1.6468e-15	4.85771e-14	35S:TET1 vs Col-0 (Ji et al 2018)
AT5G56250	576	1.53701	0.514584	2.9869	0.00281821	0.00839723	35S:TET1 vs Col-0 (Ji et al 2018)
AT5G56260	1290.87	1.41823	0.191554	7.40378	1.32364e-13	3.00876e-12	35S:TET1 vs Col-0 (Ji et al 2018)
AT5G56270	464.321	1.18507	0.369038	3.21124	0.00132162	0.00436713	35S:TET1 vs Col-0 (Ji et al 2018)
AT5G56320	26.3929	-3.54716	0.978432	-3.62535	0.000288571	0.00114291	35S:TET1 vs Col-0 (Ji et al 2018)
AT5G56380	420.879	-0.777523	0.292669	-2.65666	0.00789178	0.0203205	35S:TET1 vs Col-0 (Ji et al 2018)
AT5G56460	195.24	-0.90324	0.232228	-3.88945	0.000100471	0.000447979	35S:TET1 vs Col-0 (Ji et al 2018)
AT5G56490	44.4374	-4.86987	0.931748	-5.2266	1.72659e-07	1.43273e-06	35S:TET1 vs Col-0 (Ji et al 2018)
AT5G56500	834.47	-1.92933	0.267688	-7.20738	5.7038e-13	1.20132e-11	35S:TET1 vs Col-0 (Ji et al 2018)
AT5G56510	9.28243	-4.47261	1.70701	-2.62014	0.00878933	0.0223022	35S:TET1 vs Col-0 (Ji et al 2018)
AT5G56520	229.642	-0.909589	0.302761	-3.00432	0.00266179	0.00797367	35S:TET1 vs Col-0 (Ji et al 2018)
AT5G56530	376.334	-2.94501	0.242308	-12.154	5.46382e-34	1.00937e-31	35S:TET1 vs Col-0 (Ji et al 2018)
AT5G56540	120.245	-5.85298	0.979352	-5.97638	2.28147e-09	2.66436e-08	35S:TET1 vs Col-0 (Ji et al 2018)
AT5G56550	959.861	-2.58697	0.379532	-6.8162	9.34777e-12	1.62368e-10	35S:TET1 vs Col-0 (Ji et al 2018)
AT5G56580	69.9622	-2.98436	0.757197	-3.94133	8.10304e-05	0.000369349	35S:TET1 vs Col-0 (Ji et al 2018)
AT5G56590	308.672	-1.82002	0.215326	-8.45241	2.85348e-17	1.03672e-15	35S:TET1 vs Col-0 (Ji et al 2018)
AT5G56600	646.821	-0.669984	0.175673	-3.8138	0.000136844	0.000589538	35S:TET1 vs Col-0 (Ji et al 2018)
AT5G56680	1675.54	-0.649076	0.210018	-3.09057	0.00199773	0.00623459	35S:TET1 vs Col-0 (Ji et al 2018)
AT5G56700	45.5796	1.90454	0.536859	3.54756	0.000388823	0.00149224	35S:TET1 vs Col-0 (Ji et al 2018)
AT5G56720	40.2193	-1.55366	0.540985	-2.8719	0.00408012	0.0115992	35S:TET1 vs Col-0 (Ji et al 2018)
AT5G56740	258.098	-0.795356	0.287513	-2.76633	0.00566912	0.0153517	35S:TET1 vs Col-0 (Ji et al 2018)
AT5G56750	764.088	-1.09722	0.327385	-3.35146	0.000803863	0.00282955	35S:TET1 vs Col-0 (Ji et al 2018)
AT5G56780	112.11	-1.10973	0.285739	-3.88372	0.000102872	0.000457282	35S:TET1 vs Col-0 (Ji et al 2018)
AT5G56790	364.616	-0.689457	0.296468	-2.32557	0.0200417	0.0447999	35S:TET1 vs Col-0 (Ji et al 2018)
AT5G56870	3091.68	-1.83747	0.460982	-3.986	6.71954e-05	0.000313008	35S:TET1 vs Col-0 (Ji et al 2018)
AT5G56890	369.035	-2.97841	0.293435	-10.1502	3.30776e-24	2.52118e-22	35S:TET1 vs Col-0 (Ji et al 2018)
AT5G56940	612.326	-0.810723	0.298959	-2.71182	0.00669146	0.0176916	35S:TET1 vs Col-0 (Ji et al 2018)
AT5G56950	736.122	-1.47341	0.322991	-4.56177	5.07251e-06	3.09649e-05	35S:TET1 vs Col-0 (Ji et al 2018)
AT5G56980	462.792	-1.09556	0.217279	-5.04219	4.60246e-07	3.46799e-06	35S:TET1 vs Col-0 (Ji et al 2018)
AT5G56990	86.4499	0.875237	0.316784	2.76288	0.00572936	0.0154802	35S:TET1 vs Col-0 (Ji et al 2018)
AT5G57000	222.164	-0.629584	0.208187	-3.02413	0.00249348	0.00754203	35S:TET1 vs Col-0 (Ji et al 2018)
AT5G57050	494.65	-1.05276	0.318079	-3.30973	0.000933853	0.00321495	35S:TET1 vs Col-0 (Ji et al 2018)
AT5G57060	376.417	0.464156	0.19658	2.36116	0.0182179	0.0413248	35S:TET1 vs Col-0 (Ji et al 2018)
AT5G57070	152.391	-2.09747	0.274557	-7.63945	2.18154e-14	5.53613e-13	35S:TET1 vs Col-0 (Ji et al 2018)
AT5G57090	65.6054	-7.19006	1.26298	-5.69293	1.24879e-08	1.27744e-07	35S:TET1 vs Col-0 (Ji et al 2018)
AT5G57100	258.085	-0.889976	0.317825	-2.8002	0.00510702	0.0140247	35S:TET1 vs Col-0 (Ji et al 2018)
AT5G57110	1249.15	-1.30929	0.403877	-3.24181	0.00118772	0.00398255	35S:TET1 vs Col-0 (Ji et al 2018)
AT5G57123	56.2644	-2.48152	0.858455	-2.89068	0.00384406	0.0110302	35S:TET1 vs Col-0 (Ji et al 2018)
AT5G57130	243.03	-5.19724	0.437037	-11.892	1.3028e-32	2.1515e-30	35S:TET1 vs Col-0 (Ji et al 2018)
AT5G57150	647.568	-0.456194	0.188556	-2.41941	0.0155458	0.036159	35S:TET1 vs Col-0 (Ji et al 2018)
AT5G57190	99.3048	-1.22156	0.451694	-2.7044	0.00684281	0.0180218	35S:TET1 vs Col-0 (Ji et al 2018)
AT5G57240	56.6977	-5.2917	0.875384	-6.045	1.49407e-09	1.81141e-08	35S:TET1 vs Col-0 (Ji et al 2018)
AT5G57280	266.178	-1.07905	0.47147	-2.28869	0.0220972	0.0486859	35S:TET1 vs Col-0 (Ji et al 2018)
AT5G57290	2860.66	-0.959328	0.308276	-3.11191	0.00185879	0.00585873	35S:TET1 vs Col-0 (Ji et al 2018)
AT5G57340	653.121	1.25893	0.337348	3.73185	0.000190082	0.000788205	35S:TET1 vs Col-0 (Ji et al 2018)
AT5G57345	2907.51	0.893769	0.315075	2.83668	0.00455848	0.0127611	35S:TET1 vs Col-0 (Ji et al 2018)
AT5G57390	39.4107	-3.50586	0.73063	-4.79841	1.59927e-06	1.08707e-05	35S:TET1 vs Col-0 (Ji et al 2018)
AT5G57410	207.895	-1.13417	0.479649	-2.36459	0.0180499	0.0410163	35S:TET1 vs Col-0 (Ji et al 2018)
AT5G57460	949.213	-0.739001	0.198128	-3.72991	0.00019155	0.000793839	35S:TET1 vs Col-0 (Ji et al 2018)
AT5G57510	51.8176	-2.20272	0.53045	-4.15255	3.28794e-05	0.000164314	35S:TET1 vs Col-0 (Ji et al 2018)
AT5G57550	351.722	5.15907	0.964289	5.35013	8.78922e-08	7.6455e-07	35S:TET1 vs Col-0 (Ji et al 2018)
AT5G57565	224.908	0.860615	0.283424	3.03649	0.00239348	0.00729071	35S:TET1 vs Col-0 (Ji et al 2018)
AT5G57590	139.324	-2.96961	0.442149	-6.71631	1.86388e-11	3.10378e-10	35S:TET1 vs Col-0 (Ji et al 2018)
AT5G57620	39.3875	-8.84396	1.8666	-4.738	2.15833e-06	1.42617e-05	35S:TET1 vs Col-0 (Ji et al 2018)
AT5G57625	89.3584	-10.1953	4.40772	-2.31305	0.0207198	0.0460371	35S:TET1 vs Col-0 (Ji et al 2018)
AT5G57630	1817.3	1.79592	0.351867	5.10396	3.32617e-07	2.58493e-06	35S:TET1 vs Col-0 (Ji et al 2018)
AT5G57655	5562.21	2.12483	0.410026	5.18218	2.19307e-07	1.77786e-06	35S:TET1 vs Col-0 (Ji et al 2018)
AT5G57660	5950.23	1.62713	0.242024	6.72302	1.77991e-11	2.97548e-10	35S:TET1 vs Col-0 (Ji et al 2018)
AT5G57670	17.6035	-2.68183	0.853355	-3.14269	0.00167404	0.00535707	35S:TET1 vs Col-0 (Ji et al 2018)
AT5G57685	597.98	-4.143	0.318393	-13.0122	1.04252e-38	2.73806e-36	35S:TET1 vs Col-0 (Ji et al 2018)
AT5G57700	398.542	-1.2425	0.382152	-3.25132	0.00114869	0.00386485	35S:TET1 vs Col-0 (Ji et al 2018)
AT5G57760	8.08007	-3.52305	1.25429	-2.8088	0.0049726	0.013716	35S:TET1 vs Col-0 (Ji et al 2018)
AT5G57770	25.9579	-8.27518	1.66651	-4.96558	6.84978e-07	5.00229e-06	35S:TET1 vs Col-0 (Ji et al 2018)
AT5G57780	287.579	-4.08158	0.439072	-9.29592	1.4594e-20	7.77833e-19	35S:TET1 vs Col-0 (Ji et al 2018)
AT5G57785	681.288	-5.12655	0.40958	-12.5166	6.05785e-36	1.29466e-33	35S:TET1 vs Col-0 (Ji et al 2018)
AT5G57790	171.355	-2.51837	0.315169	-7.99055	1.3434e-15	4.00064e-14	35S:TET1 vs Col-0 (Ji et al 2018)
AT5G57800	2478.22	-1.50429	0.328518	-4.57901	4.67183e-06	2.86796e-05	35S:TET1 vs Col-0 (Ji et al 2018)
AT5G57810	14.0074	-6.3324	1.60847	-3.93691	8.25376e-05	0.00037531	35S:TET1 vs Col-0 (Ji et al 2018)
AT5G57830	120.216	-1.05929	0.308258	-3.43638	0.000589554	0.00215632	35S:TET1 vs Col-0 (Ji et al 2018)
AT5G57870	2824	-1.52754	0.33222	-4.59797	4.26629e-06	2.64132e-05	35S:TET1 vs Col-0 (Ji et al 2018)
AT5G57880	68.844	-1.02205	0.398726	-2.56328	0.0103688	0.0256502	35S:TET1 vs Col-0 (Ji et al 2018)
AT5G57887	29.9238	1.82454	0.733331	2.48801	0.0128459	0.030742	35S:TET1 vs Col-0 (Ji et al 2018)
AT5G57900	783.546	-0.404872	0.163994	-2.46883	0.0135557	0.0321861	35S:TET1 vs Col-0 (Ji et al 2018)
AT5G57910	430.312	0.6032	0.189092	3.18999	0.0014228	0.00465768	35S:TET1 vs Col-0 (Ji et al 2018)
AT5G57970	149.804	-1.97203	0.365117	-5.40108	6.62399e-08	5.88892e-07	35S:TET1 vs Col-0 (Ji et al 2018)
AT5G57980	7.54135	-4.82572	1.68722	-2.86017	0.00423419	0.0119747	35S:TET1 vs Col-0 (Ji et al 2018)
AT5G58000	293.797	-1.49052	0.330107	-4.51527	6.32356e-06	3.78182e-05	35S:TET1 vs Col-0 (Ji et al 2018)
AT5G58010	24.1347	-8.29409	2.12957	-3.89472	9.83113e-05	0.000439428	35S:TET1 vs Col-0 (Ji et al 2018)
AT5G58020	1153.06	-0.600843	0.18666	-3.21891	0.00128679	0.00426433	35S:TET1 vs Col-0 (Ji et al 2018)
AT5G58040	817.888	-1.55626	0.357566	-4.35238	1.3467e-05	7.40958e-05	35S:TET1 vs Col-0 (Ji et al 2018)
AT5G58070	5698.17	0.995629	0.399262	2.49368	0.0126428	0.0303358	35S:TET1 vs Col-0 (Ji et al 2018)
AT5G58090	587.39	-2.06445	0.2183	-9.45694	3.17076e-21	1.80941e-19	35S:TET1 vs Col-0 (Ji et al 2018)
AT5G58110	1611.06	-0.606202	0.198679	-3.05116	0.00227957	0.00699401	35S:TET1 vs Col-0 (Ji et al 2018)
AT5G58160	114.389	-1.41651	0.34744	-4.07699	4.5622e-05	0.000220318	35S:TET1 vs Col-0 (Ji et al 2018)
AT5G58220	997.403	0.845379	0.169658	4.98285	6.26539e-07	4.60949e-06	35S:TET1 vs Col-0 (Ji et al 2018)
AT5G58280	5.97992	-4.46702	1.88508	-2.36968	0.0178036	0.0405327	35S:TET1 vs Col-0 (Ji et al 2018)
AT5G58300	278.996	-2.93197	0.2742	-10.6928	1.09982e-26	1.07511e-24	35S:TET1 vs Col-0 (Ji et al 2018)
AT5G58310	75.332	1.36819	0.529758	2.58267	0.00980401	0.0244696	35S:TET1 vs Col-0 (Ji et al 2018)
AT5G58320	208.664	-1.37286	0.406132	-3.38033	0.000723993	0.0025843	35S:TET1 vs Col-0 (Ji et al 2018)
AT5G58340	107.004	-1.98248	0.374287	-5.29668	1.17929e-07	1.00568e-06	35S:TET1 vs Col-0 (Ji et al 2018)
AT5G58370	218.255	-0.895849	0.282846	-3.16726	0.00153881	0.00498063	35S:TET1 vs Col-0 (Ji et al 2018)
AT5G58420	3210.26	-0.873794	0.344077	-2.53953	0.0111002	0.0271637	35S:TET1 vs Col-0 (Ji et al 2018)
AT5G58440	358.398	-0.854632	0.246014	-3.47392	0.000512918	0.00190511	35S:TET1 vs Col-0 (Ji et al 2018)
AT5G58470	734.262	-0.88114	0.201276	-4.37776	1.19905e-05	6.69691e-05	35S:TET1 vs Col-0 (Ji et al 2018)
AT5G58480	151.782	-0.831818	0.303724	-2.73873	0.00616779	0.0164769	35S:TET1 vs Col-0 (Ji et al 2018)
AT5G58500	52.8898	-4.32609	0.920203	-4.70123	2.58594e-06	1.67621e-05	35S:TET1 vs Col-0 (Ji et al 2018)
AT5G58530	122.227	-1.4122	0.416178	-3.39326	0.000690666	0.00248118	35S:TET1 vs Col-0 (Ji et al 2018)
AT5G58550	174.888	-2.43998	0.285277	-8.55302	1.19914e-17	4.62654e-16	35S:TET1 vs Col-0 (Ji et al 2018)
AT5G58575	271.001	1.03742	0.272573	3.80604	0.000141209	0.000606666	35S:TET1 vs Col-0 (Ji et al 2018)
AT5G58580	104.546	-2.5398	0.507071	-5.00877	5.47782e-07	4.06713e-06	35S:TET1 vs Col-0 (Ji et al 2018)
AT5G58590	767.774	-1.0458	0.244745	-4.27302	1.92845e-05	0.000101837	35S:TET1 vs Col-0 (Ji et al 2018)
AT5G58610	14.5048	-3.58964	0.912748	-3.93278	8.39675e-05	0.000381018	35S:TET1 vs Col-0 (Ji et al 2018)
AT5G58660	28.0093	-2.37382	0.71853	-3.30372	0.000954126	0.00327646	35S:TET1 vs Col-0 (Ji et al 2018)
AT5G58670	874.995	3.48295	0.352304	9.8862	4.77815e-23	3.40389e-21	35S:TET1 vs Col-0 (Ji et al 2018)
AT5G58680	37.0514	1.32837	0.507124	2.61941	0.0088081	0.0223395	35S:TET1 vs Col-0 (Ji et al 2018)
AT5G58700	218.247	-1.36715	0.39434	-3.46694	0.000526422	0.00195128	35S:TET1 vs Col-0 (Ji et al 2018)
AT5G58740	1140.19	0.478677	0.154118	3.10592	0.00189687	0.0059642	35S:TET1 vs Col-0 (Ji et al 2018)
AT5G58750	8.57205	-6.81249	2.15229	-3.16524	0.00154957	0.00500952	35S:TET1 vs Col-0 (Ji et al 2018)
AT5G58760	170.341	-0.949966	0.349	-2.72197	0.00648948	0.0172202	35S:TET1 vs Col-0 (Ji et al 2018)
AT5G58770	497.43	-1.90539	0.452541	-4.21043	2.54884e-05	0.000131136	35S:TET1 vs Col-0 (Ji et al 2018)
AT5G58780	19.5877	-4.8764	1.30429	-3.73873	0.00018495	0.000768387	35S:TET1 vs Col-0 (Ji et al 2018)
AT5G58787	603.862	0.903622	0.231224	3.90799	9.30691e-05	0.00041883	35S:TET1 vs Col-0 (Ji et al 2018)
AT5G58860	297.373	-6.1437	1.15211	-5.33255	9.68429e-08	8.36071e-07	35S:TET1 vs Col-0 (Ji et al 2018)
AT5G58900	703.121	-0.526657	0.221146	-2.38149	0.0172428	0.039491	35S:TET1 vs Col-0 (Ji et al 2018)
AT5G58910	9.80834	-6.8302	1.75211	-3.89828	9.68794e-05	0.000433561	35S:TET1 vs Col-0 (Ji et al 2018)
AT5G58930	624.635	-1.00236	0.285477	-3.51118	0.000446125	0.00168487	35S:TET1 vs Col-0 (Ji et al 2018)
AT5G58960	433.633	-1.21669	0.424809	-2.86409	0.00418213	0.0118428	35S:TET1 vs Col-0 (Ji et al 2018)
AT5G59010	360.877	-0.906591	0.266097	-3.407	0.000656817	0.00237249	35S:TET1 vs Col-0 (Ji et al 2018)
AT5G59020	70.769	-1.96485	0.411548	-4.7743	1.80336e-06	1.21519e-05	35S:TET1 vs Col-0 (Ji et al 2018)
AT5G59080	1369.01	2.91043	0.31327	9.29048	1.53588e-20	8.12636e-19	35S:TET1 vs Col-0 (Ji et al 2018)
AT5G59090	77.9866	-8.40259	1.61885	-5.19046	2.09773e-07	1.71011e-06	35S:TET1 vs Col-0 (Ji et al 2018)
AT5G59210	500.558	0.735234	0.288368	2.54964	0.0107835	0.0265195	35S:TET1 vs Col-0 (Ji et al 2018)
AT5G59240	26.8775	-1.88675	0.810587	-2.32764	0.0199313	0.0445897	35S:TET1 vs Col-0 (Ji et al 2018)
AT5G59250	1494.61	-0.716808	0.178611	-4.01324	5.98898e-05	0.000282278	35S:TET1 vs Col-0 (Ji et al 2018)
AT5G59290	1870.44	-1.89272	0.231003	-8.19346	2.53829e-16	8.25853e-15	35S:TET1 vs Col-0 (Ji et al 2018)
AT5G59320	2317.3	4.50651	1.29508	3.47972	0.000501945	0.00187073	35S:TET1 vs Col-0 (Ji et al 2018)
AT5G59360	21.7776	-2.71747	0.821119	-3.30947	0.000934725	0.00321744	35S:TET1 vs Col-0 (Ji et al 2018)
AT5G59400	292.278	1.0096	0.35941	2.80906	0.00496871	0.0137122	35S:TET1 vs Col-0 (Ji et al 2018)
AT5G59440	527.473	-0.696106	0.160572	-4.33517	1.45651e-05	7.92175e-05	35S:TET1 vs Col-0 (Ji et al 2018)
AT5G59470	195.08	0.683729	0.275498	2.48179	0.0130724	0.031205	35S:TET1 vs Col-0 (Ji et al 2018)
AT5G59490	74.5248	-4.3177	0.849537	-5.08242	3.7266e-07	2.86043e-06	35S:TET1 vs Col-0 (Ji et al 2018)
AT5G59510	32.388	-3.6666	0.77837	-4.71062	2.46969e-06	1.60517e-05	35S:TET1 vs Col-0 (Ji et al 2018)
AT5G59520	454.835	-7.39246	0.973669	-7.59237	3.14106e-14	7.83431e-13	35S:TET1 vs Col-0 (Ji et al 2018)
AT5G59530	169.734	-1.99862	0.824525	-2.42397	0.015352	0.0357694	35S:TET1 vs Col-0 (Ji et al 2018)
AT5G59550	624.962	-1.48333	0.306103	-4.84585	1.26068e-06	8.75767e-06	35S:TET1 vs Col-0 (Ji et al 2018)
AT5G59570	185.705	-4.44314	0.734737	-6.04725	1.47337e-09	1.7913e-08	35S:TET1 vs Col-0 (Ji et al 2018)
AT5G59590	30.8456	-2.69292	1.17757	-2.28684	0.0222054	0.0488896	35S:TET1 vs Col-0 (Ji et al 2018)
AT5G59610	340.737	0.996111	0.264457	3.76663	0.000165466	0.000696466	35S:TET1 vs Col-0 (Ji et al 2018)
AT5G59613	2908.79	0.427002	0.177855	2.40084	0.0163574	0.0377608	35S:TET1 vs Col-0 (Ji et al 2018)
AT5G00680	6.55624	3.95268	1.23978	3.18822	0.00143154	0.0046849	35S:TET1 vs Col-0 (Ji et al 2018)
AT5G59670	375.793	4.39541	0.595129	7.38565	1.5171e-13	3.41999e-12	35S:TET1 vs Col-0 (Ji et al 2018)
AT5G59690	1518.85	-1.5749	0.327116	-4.8145	1.47569e-06	1.01185e-05	35S:TET1 vs Col-0 (Ji et al 2018)
AT5G59720	89.0153	-2.83279	0.789803	-3.58671	0.000334881	0.00130428	35S:TET1 vs Col-0 (Ji et al 2018)
AT5G59740	58.8429	-2.05419	0.525438	-3.90947	9.2498e-05	0.000416432	35S:TET1 vs Col-0 (Ji et al 2018)
AT5G59780	1808.59	2.13433	0.415977	5.13089	2.88381e-07	2.27193e-06	35S:TET1 vs Col-0 (Ji et al 2018)
AT5G59800	268.196	-0.848118	0.289745	-2.92712	0.00342116	0.00997564	35S:TET1 vs Col-0 (Ji et al 2018)
AT5G59820	748.985	-2.43348	0.650282	-3.74219	0.000182421	0.000759039	35S:TET1 vs Col-0 (Ji et al 2018)
AT5G59840	849.221	0.446837	0.16658	2.68241	0.00730939	0.0190458	35S:TET1 vs Col-0 (Ji et al 2018)
AT5G59845	24.5916	-3.35088	0.821684	-4.07807	4.54114e-05	0.000219349	35S:TET1 vs Col-0 (Ji et al 2018)
AT5G59850	2212.35	-1.12515	0.407697	-2.75977	0.00578415	0.0155973	35S:TET1 vs Col-0 (Ji et al 2018)
AT5G59870	734.392	-2.58822	0.457883	-5.65258	1.58059e-08	1.59e-07	35S:TET1 vs Col-0 (Ji et al 2018)
AT5G59880	6172.89	0.531838	0.120638	4.40855	1.04067e-05	5.88319e-05	35S:TET1 vs Col-0 (Ji et al 2018)
AT5G59910	4095.4	-1.0056	0.23473	-4.28408	1.83499e-05	9.75397e-05	35S:TET1 vs Col-0 (Ji et al 2018)
AT5G59920	344.378	-0.95359	0.295021	-3.23228	0.00122808	0.00410031	35S:TET1 vs Col-0 (Ji et al 2018)
AT5G59930	4.98923	-5.84143	2.43982	-2.39421	0.0166564	0.0383373	35S:TET1 vs Col-0 (Ji et al 2018)
AT5G59940	12.5673	-4.4044	1.58916	-2.77152	0.00557944	0.0151465	35S:TET1 vs Col-0 (Ji et al 2018)
AT5G59960	1093.46	-0.479593	0.184824	-2.59486	0.00946292	0.023727	35S:TET1 vs Col-0 (Ji et al 2018)
AT5G59970	557.098	-2.18914	0.427659	-5.11889	3.07338e-07	2.40909e-06	35S:TET1 vs Col-0 (Ji et al 2018)
AT5G60020	94.2862	-2.40998	0.445527	-5.40929	6.32758e-08	5.64736e-07	35S:TET1 vs Col-0 (Ji et al 2018)
AT5G60040	206.307	-2.56121	0.40825	-6.27363	3.52721e-10	4.76096e-09	35S:TET1 vs Col-0 (Ji et al 2018)
AT5G60120	609.925	-1.9148	0.166932	-11.4705	1.8552e-30	2.66063e-28	35S:TET1 vs Col-0 (Ji et al 2018)
AT5G60150	28.098	-4.65857	0.944873	-4.93036	8.2078e-07	5.88752e-06	35S:TET1 vs Col-0 (Ji et al 2018)
AT5G60200	286.417	-2.74418	0.393873	-6.96717	3.23389e-12	6.06674e-11	35S:TET1 vs Col-0 (Ji et al 2018)
AT5G60210	443.346	-1.26028	0.32878	-3.83321	0.00012648	0.000548174	35S:TET1 vs Col-0 (Ji et al 2018)
AT5G60250	84.8129	-2.61661	0.38383	-6.8171	9.28958e-12	1.61613e-10	35S:TET1 vs Col-0 (Ji et al 2018)
AT5G60270	346.478	-1.52502	0.338153	-4.50985	6.48731e-06	3.87125e-05	35S:TET1 vs Col-0 (Ji et al 2018)
AT5G60360	20632.9	0.663238	0.278347	2.38278	0.0171825	0.0393729	35S:TET1 vs Col-0 (Ji et al 2018)
AT5G60440	29.7886	2.98292	0.625258	4.77071	1.83577e-06	1.23474e-05	35S:TET1 vs Col-0 (Ji et al 2018)
AT5G60470	16.4709	1.75005	0.729136	2.40017	0.0163876	0.0378105	35S:TET1 vs Col-0 (Ji et al 2018)
AT5G60490	74.968	-4.65368	1.03808	-4.48296	7.3613e-06	4.337e-05	35S:TET1 vs Col-0 (Ji et al 2018)
AT5G60520	11.5819	-7.24764	2.49802	-2.90135	0.00371561	0.010711	35S:TET1 vs Col-0 (Ji et al 2018)
AT5G60530	19.2383	-7.97276	1.80898	-4.40733	1.04651e-05	5.90398e-05	35S:TET1 vs Col-0 (Ji et al 2018)
AT5G60540	1157.8	0.615303	0.226786	2.71314	0.00666482	0.017634	35S:TET1 vs Col-0 (Ji et al 2018)
AT5G60570	1014.66	-0.988236	0.226509	-4.36289	1.28353e-05	7.10502e-05	35S:TET1 vs Col-0 (Ji et al 2018)
AT5G60580	465.831	-1.02662	0.252724	-4.06223	4.86071e-05	0.00023344	35S:TET1 vs Col-0 (Ji et al 2018)
AT5G60610	82.59	-2.21656	0.53583	-4.13669	3.52355e-05	0.000175006	35S:TET1 vs Col-0 (Ji et al 2018)
AT5G60650	25.7297	-2.2263	0.763046	-2.91766	0.00352674	0.0102451	35S:TET1 vs Col-0 (Ji et al 2018)
AT5G60660	114.497	-4.56679	0.693587	-6.58431	4.57005e-11	7.12642e-10	35S:TET1 vs Col-0 (Ji et al 2018)
AT5G60670	945.913	-1.77697	0.468409	-3.79363	0.000148459	0.000633813	35S:TET1 vs Col-0 (Ji et al 2018)
AT5G60680	1914.41	-1.09684	0.16283	-6.73611	1.62684e-11	2.74273e-10	35S:TET1 vs Col-0 (Ji et al 2018)
AT5G60690	587.166	-1.58075	0.217285	-7.27502	3.46364e-13	7.46823e-12	35S:TET1 vs Col-0 (Ji et al 2018)
AT5G60710	1040.21	-0.848308	0.234676	-3.61481	0.000300567	0.00118547	35S:TET1 vs Col-0 (Ji et al 2018)
AT5G60720	33.9404	-4.20258	0.880228	-4.77442	1.80228e-06	1.21484e-05	35S:TET1 vs Col-0 (Ji et al 2018)
AT5G60760	49.34	-3.54466	0.6205	-5.71259	1.11268e-08	1.15337e-07	35S:TET1 vs Col-0 (Ji et al 2018)
AT5G60790	2459.78	-0.993934	0.272601	-3.64611	0.000266239	0.00106413	35S:TET1 vs Col-0 (Ji et al 2018)
AT5G60870	88.7247	-1.5295	0.379349	-4.0319	5.53288e-05	0.000262427	35S:TET1 vs Col-0 (Ji et al 2018)
AT5G60880	19.8848	-6.4685	1.79867	-3.59627	0.000322807	0.00126322	35S:TET1 vs Col-0 (Ji et al 2018)
AT5G60890	698.232	-1.26102	0.492265	-2.56168	0.0104168	0.025734	35S:TET1 vs Col-0 (Ji et al 2018)
AT5G60900	612.522	3.7082	0.557991	6.64563	3.01925e-11	4.8359e-10	35S:TET1 vs Col-0 (Ji et al 2018)
AT5G60910	328.598	2.73276	0.444942	6.14184	8.15685e-10	1.0362e-08	35S:TET1 vs Col-0 (Ji et al 2018)
AT5G60930	96.6198	-3.92656	0.530403	-7.40298	1.3316e-13	3.02371e-12	35S:TET1 vs Col-0 (Ji et al 2018)
AT5G60940	354.453	0.45681	0.197249	2.3159	0.0205637	0.0457603	35S:TET1 vs Col-0 (Ji et al 2018)
AT5G60960	553.995	-1.34318	0.309026	-4.3465	1.38326e-05	7.58012e-05	35S:TET1 vs Col-0 (Ji et al 2018)
AT5G60970	220.954	-1.06183	0.239956	-4.4251	9.63982e-06	5.49813e-05	35S:TET1 vs Col-0 (Ji et al 2018)
AT5G60990	501.379	-0.790392	0.305	-2.59145	0.0095573	0.0239333	35S:TET1 vs Col-0 (Ji et al 2018)
AT5G61000	172.836	-2.5696	0.531374	-4.83576	1.32641e-06	9.16751e-06	35S:TET1 vs Col-0 (Ji et al 2018)
AT5G61100	23.3565	5.72943	1.33746	4.28381	1.83721e-05	9.76337e-05	35S:TET1 vs Col-0 (Ji et al 2018)
AT5G61130	753.636	-1.06787	0.373806	-2.85674	0.0042802	0.0120813	35S:TET1 vs Col-0 (Ji et al 2018)
AT5G61170	2128.01	-0.956882	0.372902	-2.56604	0.0102866	0.0254791	35S:TET1 vs Col-0 (Ji et al 2018)
AT5G61210	2240.37	1.032	0.332336	3.10529	0.00190092	0.00597522	35S:TET1 vs Col-0 (Ji et al 2018)
AT5G61250	320.316	1.08237	0.411733	2.62881	0.0085683	0.0218227	35S:TET1 vs Col-0 (Ji et al 2018)
AT5G61290	306.499	-2.06186	0.556115	-3.70761	0.000209224	0.000857628	35S:TET1 vs Col-0 (Ji et al 2018)
AT5G61340	426.869	0.711369	0.228127	3.11831	0.00181894	0.00575069	35S:TET1 vs Col-0 (Ji et al 2018)
AT5G61350	41.7435	-2.95514	0.706079	-4.18529	2.84807e-05	0.000144721	35S:TET1 vs Col-0 (Ji et al 2018)
AT5G61390	151.296	0.546399	0.226928	2.40781	0.0160485	0.0371618	35S:TET1 vs Col-0 (Ji et al 2018)
AT5G61400	34.618	-1.12117	0.479696	-2.33725	0.0194261	0.0436342	35S:TET1 vs Col-0 (Ji et al 2018)
AT5G61430	57.4766	-1.52518	0.635438	-2.40021	0.0163859	0.0378105	35S:TET1 vs Col-0 (Ji et al 2018)
AT5G61440	347.892	-3.0877	0.695363	-4.44042	8.97836e-06	5.17776e-05	35S:TET1 vs Col-0 (Ji et al 2018)
AT5G61450	563.874	0.644834	0.282561	2.28211	0.022483	0.0494109	35S:TET1 vs Col-0 (Ji et al 2018)
AT5G61480	458.003	-2.32374	0.286944	-8.09822	5.57684e-16	1.73423e-14	35S:TET1 vs Col-0 (Ji et al 2018)
AT5G61520	918.948	1.38503	0.231146	5.99201	2.07269e-09	2.44363e-08	35S:TET1 vs Col-0 (Ji et al 2018)
AT5G61530	1689.3	0.574034	0.236936	2.42274	0.0154039	0.0358596	35S:TET1 vs Col-0 (Ji et al 2018)
AT5G61550	20.8592	-4.97	1.19294	-4.16617	3.09766e-05	0.000156201	35S:TET1 vs Col-0 (Ji et al 2018)
AT5G61560	283.041	1.10563	0.477954	2.31327	0.0207079	0.0460155	35S:TET1 vs Col-0 (Ji et al 2018)
AT5G61570	154.989	-0.982245	0.336361	-2.92021	0.00349797	0.0101714	35S:TET1 vs Col-0 (Ji et al 2018)
AT5G61580	733.48	0.790185	0.305982	2.58246	0.00980993	0.0244765	35S:TET1 vs Col-0 (Ji et al 2018)
AT5G61590	3625.12	0.878861	0.184102	4.77378	1.80796e-06	1.21791e-05	35S:TET1 vs Col-0 (Ji et al 2018)
AT5G61600	683.176	-0.940984	0.364951	-2.57838	0.00992635	0.0247099	35S:TET1 vs Col-0 (Ji et al 2018)
AT5G61640	558.811	1.09012	0.177789	6.13152	8.70431e-10	1.0987e-08	35S:TET1 vs Col-0 (Ji et al 2018)
AT5G61650	7.66491	-6.50957	2.11566	-3.07686	0.00209196	0.00649147	35S:TET1 vs Col-0 (Ji et al 2018)
AT5G61670	2267.58	0.675794	0.169045	3.99772	6.39565e-05	0.000299567	35S:TET1 vs Col-0 (Ji et al 2018)
AT5G61780	1479.87	-0.98071	0.343359	-2.85622	0.00428715	0.0120978	35S:TET1 vs Col-0 (Ji et al 2018)
AT5G61810	730.815	0.456255	0.196393	2.32317	0.0201701	0.045027	35S:TET1 vs Col-0 (Ji et al 2018)
AT5G61840	697.687	-0.636334	0.171259	-3.71563	0.000202697	0.000833762	35S:TET1 vs Col-0 (Ji et al 2018)
AT5G61880	166.397	-0.92123	0.380648	-2.42017	0.0155135	0.0360954	35S:TET1 vs Col-0 (Ji et al 2018)
AT5G61980	27.6149	-2.56981	0.604635	-4.25018	2.13594e-05	0.000111658	35S:TET1 vs Col-0 (Ji et al 2018)
AT5G61990	82.5133	-1.10352	0.366103	-3.01424	0.00257623	0.00775786	35S:TET1 vs Col-0 (Ji et al 2018)
AT5G62020	360.744	-1.86422	0.344636	-5.40925	6.32896e-08	5.64736e-07	35S:TET1 vs Col-0 (Ji et al 2018)
AT5G62070	622.723	-0.755923	0.184858	-4.08921	4.32842e-05	0.000210333	35S:TET1 vs Col-0 (Ji et al 2018)
AT5G62100	199.403	-2.52994	0.34992	-7.23005	4.82804e-13	1.02479e-11	35S:TET1 vs Col-0 (Ji et al 2018)
AT5G62160	5.55599	-6.09675	1.80014	-3.38681	0.000707093	0.00253122	35S:TET1 vs Col-0 (Ji et al 2018)
AT5G62165	117.114	3.94795	1.06116	3.7204	0.000198907	0.00082012	35S:TET1 vs Col-0 (Ji et al 2018)
AT5G62170	84.2765	-1.43396	0.567933	-2.52488	0.0115737	0.0281233	35S:TET1 vs Col-0 (Ji et al 2018)
AT5G62180	110.943	-1.47854	0.384485	-3.8455	0.000120308	0.000524204	35S:TET1 vs Col-0 (Ji et al 2018)
AT5G62190	3369.98	-0.867818	0.247206	-3.51051	0.000447252	0.00168884	35S:TET1 vs Col-0 (Ji et al 2018)
AT5G62210	136.344	-7.41897	1.51774	-4.88817	1.01779e-06	7.19649e-06	35S:TET1 vs Col-0 (Ji et al 2018)
AT5G62220	350.945	-1.92708	0.324936	-5.93065	3.01739e-09	3.43478e-08	35S:TET1 vs Col-0 (Ji et al 2018)
AT5G62230	76.3941	-6.19868	1.01131	-6.12934	8.82461e-10	1.1126e-08	35S:TET1 vs Col-0 (Ji et al 2018)
AT5G62260	57.3489	-2.84612	0.578557	-4.91933	8.68392e-07	6.1944e-06	35S:TET1 vs Col-0 (Ji et al 2018)
AT5G62270	540.743	-0.897686	0.337341	-2.66107	0.00778938	0.0200948	35S:TET1 vs Col-0 (Ji et al 2018)
AT5G62280	581.821	-4.12213	0.302553	-13.6245	2.86496e-42	1.05853e-39	35S:TET1 vs Col-0 (Ji et al 2018)
AT5G62310	6.36985	-4.81079	1.86929	-2.57359	0.0100649	0.0250176	35S:TET1 vs Col-0 (Ji et al 2018)
AT5G62340	11.774	-7.27199	2.72193	-2.67163	0.00754839	0.0195726	35S:TET1 vs Col-0 (Ji et al 2018)
AT5G62370	53.494	-2.53059	0.557145	-4.54206	5.57061e-06	3.37222e-05	35S:TET1 vs Col-0 (Ji et al 2018)
AT5G62380	20.8222	-3.4459	1.05101	-3.27865	0.00104307	0.00354779	35S:TET1 vs Col-0 (Ji et al 2018)
AT5G62410	123.197	-2.01115	0.483875	-4.15634	3.23389e-05	0.000161947	35S:TET1 vs Col-0 (Ji et al 2018)
AT5G62420	5.98777	-5.87952	1.86811	-3.14732	0.00164777	0.00528661	35S:TET1 vs Col-0 (Ji et al 2018)
AT5G09065	20.2725	-2.63254	0.902593	-2.91664	0.00353822	0.0102756	35S:TET1 vs Col-0 (Ji et al 2018)
AT5G62480	531.926	-3.12347	0.799713	-3.90573	9.39401e-05	0.000421705	35S:TET1 vs Col-0 (Ji et al 2018)
AT5G62490	13.7602	-7.20311	1.80271	-3.99572	6.44972e-05	0.000301841	35S:TET1 vs Col-0 (Ji et al 2018)
AT5G62500	133.755	-2.07807	0.527616	-3.93861	8.19557e-05	0.000372975	35S:TET1 vs Col-0 (Ji et al 2018)
AT5G62550	225.864	-4.79709	0.520488	-9.21652	3.06886e-20	1.5594e-18	35S:TET1 vs Col-0 (Ji et al 2018)
AT5G62560	477.625	-0.969276	0.298952	-3.24225	0.00118591	0.00397779	35S:TET1 vs Col-0 (Ji et al 2018)
AT5G62580	318.546	-2.63206	0.309989	-8.4908	2.05222e-17	7.66034e-16	35S:TET1 vs Col-0 (Ji et al 2018)
AT5G62640	354.888	-1.29094	0.366772	-3.51973	0.000431986	0.00163686	35S:TET1 vs Col-0 (Ji et al 2018)
AT5G62670	942.965	-1.15177	0.375221	-3.06957	0.00214364	0.00663011	35S:TET1 vs Col-0 (Ji et al 2018)
AT5G62690	2881.15	-0.849738	0.270349	-3.14312	0.00167156	0.00535143	35S:TET1 vs Col-0 (Ji et al 2018)
AT5G62700	2646.34	-2.76419	0.150597	-18.3549	3.01633e-75	5.47942e-72	35S:TET1 vs Col-0 (Ji et al 2018)
AT5G62710	185.61	-2.59572	0.385034	-6.74155	1.56711e-11	2.64612e-10	35S:TET1 vs Col-0 (Ji et al 2018)
AT5G62730	41.185	-4.22539	0.900607	-4.69172	2.70923e-06	1.74626e-05	35S:TET1 vs Col-0 (Ji et al 2018)
AT5G62740	1493.85	1.31227	0.237092	5.53485	3.11486e-08	2.95735e-07	35S:TET1 vs Col-0 (Ji et al 2018)
AT5G62880	636.313	-0.784716	0.222885	-3.52072	0.00043037	0.00163159	35S:TET1 vs Col-0 (Ji et al 2018)
AT5G62890	2046.21	-0.836236	0.160602	-5.20688	1.92046e-07	1.57858e-06	35S:TET1 vs Col-0 (Ji et al 2018)
AT5G62900	464.086	1.06619	0.286953	3.71556	0.000202751	0.000833762	35S:TET1 vs Col-0 (Ji et al 2018)
AT5G62930	786.272	-0.399371	0.134095	-2.97827	0.00289881	0.00860915	35S:TET1 vs Col-0 (Ji et al 2018)
AT5G62940	88.801	-1.8884	0.44633	-4.23094	2.32714e-05	0.000120698	35S:TET1 vs Col-0 (Ji et al 2018)
AT5G62960	157.026	-1.86729	0.498545	-3.74548	0.00018005	0.000750189	35S:TET1 vs Col-0 (Ji et al 2018)
AT5G63000	259.398	0.822832	0.183408	4.48636	7.24513e-06	4.27665e-05	35S:TET1 vs Col-0 (Ji et al 2018)
AT5G63030	1213.58	1.59018	0.213378	7.45241	9.16525e-14	2.12999e-12	35S:TET1 vs Col-0 (Ji et al 2018)
AT5G63040	313.341	0.892026	0.213299	4.18204	2.88906e-05	0.000146598	35S:TET1 vs Col-0 (Ji et al 2018)
AT5G63060	202.366	0.694337	0.285202	2.43454	0.0149106	0.0348864	35S:TET1 vs Col-0 (Ji et al 2018)
AT5G63080	377.425	0.950276	0.259687	3.65932	0.000252888	0.00101683	35S:TET1 vs Col-0 (Ji et al 2018)
AT5G63090	68.4304	-6.09212	1.4591	-4.17525	2.9766e-05	0.00015076	35S:TET1 vs Col-0 (Ji et al 2018)
AT5G63130	145.628	-1.58858	0.287154	-5.53214	3.1635e-08	2.99962e-07	35S:TET1 vs Col-0 (Ji et al 2018)
AT5G63140	162.938	-4.13054	0.492597	-8.38523	5.0625e-17	1.78861e-15	35S:TET1 vs Col-0 (Ji et al 2018)
AT5G63225	17.6633	3.3501	0.886917	3.77725	0.000158571	0.000671853	35S:TET1 vs Col-0 (Ji et al 2018)
AT5G63270	11.9222	-7.26721	2.14453	-3.38872	0.00070219	0.00251636	35S:TET1 vs Col-0 (Ji et al 2018)
AT5G63420	434.26	-1.14564	0.438454	-2.61291	0.00897758	0.0227033	35S:TET1 vs Col-0 (Ji et al 2018)
AT5G63490	583.098	0.982812	0.251904	3.90153	9.55872e-05	0.000428217	35S:TET1 vs Col-0 (Ji et al 2018)
AT5G63510	1330.95	-0.482254	0.174794	-2.75898	0.00579817	0.0156255	35S:TET1 vs Col-0 (Ji et al 2018)
AT5G63560	372.12	-7.2561	1.0453	-6.94166	3.87528e-12	7.15909e-11	35S:TET1 vs Col-0 (Ji et al 2018)
AT5G63580	168.917	2.40379	0.458752	5.23985	1.60706e-07	1.3407e-06	35S:TET1 vs Col-0 (Ji et al 2018)
AT5G63590	103.344	-8.71723	1.59311	-5.47183	4.45407e-08	4.0899e-07	35S:TET1 vs Col-0 (Ji et al 2018)
AT5G63595	15.5758	-7.28922	1.94603	-3.74569	0.000179895	0.000749817	35S:TET1 vs Col-0 (Ji et al 2018)
AT5G63600	533.902	-7.63803	1.63038	-4.68481	2.80216e-06	1.80083e-05	35S:TET1 vs Col-0 (Ji et al 2018)
AT5G63630	130.146	-1.23745	0.410956	-3.01115	0.00260262	0.00782328	35S:TET1 vs Col-0 (Ji et al 2018)
AT5G63650	133.041	-2.79834	0.435187	-6.4302	1.27435e-10	1.85197e-09	35S:TET1 vs Col-0 (Ji et al 2018)
AT5G63660	6.38812	-6.32473	2.39668	-2.63896	0.00831609	0.0212823	35S:TET1 vs Col-0 (Ji et al 2018)
AT5G63680	1301.33	-0.902527	0.330006	-2.73488	0.00624032	0.0166482	35S:TET1 vs Col-0 (Ji et al 2018)
AT5G63710	651.788	-0.615457	0.231566	-2.65781	0.0078651	0.0202613	35S:TET1 vs Col-0 (Ji et al 2018)
AT5G63790	1688.71	-1.44159	0.485916	-2.96676	0.00300958	0.00890295	35S:TET1 vs Col-0 (Ji et al 2018)
AT5G63800	4331.14	2.01108	0.279166	7.20388	5.85218e-13	1.22783e-11	35S:TET1 vs Col-0 (Ji et al 2018)
AT5G63830	177.454	-0.75913	0.25595	-2.96593	0.00301766	0.00892201	35S:TET1 vs Col-0 (Ji et al 2018)
AT5G63840	1947.99	-0.840209	0.284409	-2.95423	0.00313455	0.00922632	35S:TET1 vs Col-0 (Ji et al 2018)
AT5G63860	2618.07	-0.521552	0.135622	-3.84564	0.000120239	0.00052418	35S:TET1 vs Col-0 (Ji et al 2018)
AT5G63880	611.679	0.940116	0.243635	3.85871	0.000113988	0.000500268	35S:TET1 vs Col-0 (Ji et al 2018)
AT5G63920	74.9448	-4.1927	0.603834	-6.94347	3.82579e-12	7.07966e-11	35S:TET1 vs Col-0 (Ji et al 2018)
AT5G63930	236.815	-1.45365	0.403607	-3.60166	0.000316194	0.0012397	35S:TET1 vs Col-0 (Ji et al 2018)
AT5G63940	483.303	-1.49031	0.252844	-5.89418	3.76544e-09	4.21154e-08	35S:TET1 vs Col-0 (Ji et al 2018)
AT5G63960	166.407	-1.99354	0.365135	-5.45974	4.76837e-08	4.34738e-07	35S:TET1 vs Col-0 (Ji et al 2018)
AT5G64010	121.6	0.807837	0.267933	3.01507	0.00256919	0.00773989	35S:TET1 vs Col-0 (Ji et al 2018)
AT5G64030	731.863	-1.38675	0.382338	-3.62702	0.000286708	0.00113656	35S:TET1 vs Col-0 (Ji et al 2018)
AT5G64060	42.9218	-3.26145	0.774833	-4.20923	2.56239e-05	0.000131646	35S:TET1 vs Col-0 (Ji et al 2018)
AT5G64080	338.872	-1.62106	0.517723	-3.13113	0.00174133	0.00553688	35S:TET1 vs Col-0 (Ji et al 2018)
AT5G64090	611.048	-0.909195	0.193008	-4.71067	2.46902e-06	1.60517e-05	35S:TET1 vs Col-0 (Ji et al 2018)
AT5G64100	1465.68	-10.7831	1.09123	-9.88158	5.00356e-23	3.54132e-21	35S:TET1 vs Col-0 (Ji et al 2018)
AT5G64110	182.213	-6.30637	0.643331	-9.80268	1.09635e-22	7.39916e-21	35S:TET1 vs Col-0 (Ji et al 2018)
AT5G64120	4174.25	-3.53957	0.545443	-6.48935	8.62077e-11	1.28451e-09	35S:TET1 vs Col-0 (Ji et al 2018)
AT5G64230	287.488	-1.49765	0.509447	-2.93975	0.00328474	0.00962161	35S:TET1 vs Col-0 (Ji et al 2018)
AT5G64250	1381.25	-1.03263	0.395365	-2.61184	0.00900568	0.0227559	35S:TET1 vs Col-0 (Ji et al 2018)
AT5G64260	3756.77	-2.39437	0.314265	-7.61894	2.55759e-14	6.46036e-13	35S:TET1 vs Col-0 (Ji et al 2018)
AT5G64270	1819.78	-1.25207	0.442094	-2.83215	0.00462365	0.0129103	35S:TET1 vs Col-0 (Ji et al 2018)
AT5G64310	602.625	-1.55704	0.617953	-2.51968	0.0117462	0.0284759	35S:TET1 vs Col-0 (Ji et al 2018)
AT5G64320	94.4165	-0.974579	0.307867	-3.16558	0.00154774	0.00500506	35S:TET1 vs Col-0 (Ji et al 2018)
AT5G64330	1060.05	-2.27749	0.283305	-8.03901	9.0565e-16	2.74198e-14	35S:TET1 vs Col-0 (Ji et al 2018)
AT5G64340	1669.63	-0.693815	0.147053	-4.71813	2.38023e-06	1.55349e-05	35S:TET1 vs Col-0 (Ji et al 2018)
AT5G64350	3722.72	-0.448315	0.185994	-2.41037	0.0159361	0.036933	35S:TET1 vs Col-0 (Ji et al 2018)
AT5G64360	344.238	-0.614043	0.231995	-2.64679	0.00812591	0.0208372	35S:TET1 vs Col-0 (Ji et al 2018)
AT5G64370	1800.19	0.642747	0.228159	2.81711	0.00484586	0.0134242	35S:TET1 vs Col-0 (Ji et al 2018)
AT5G64420	694.711	-0.906636	0.253189	-3.58086	0.00034246	0.00133166	35S:TET1 vs Col-0 (Ji et al 2018)
AT5G64480	308.134	0.729151	0.222025	3.28409	0.00102312	0.00348757	35S:TET1 vs Col-0 (Ji et al 2018)
AT5G64490	34.2363	2.96069	0.489023	6.0543	1.41029e-09	1.72229e-08	35S:TET1 vs Col-0 (Ji et al 2018)
AT5G64560	487.33	0.780735	0.232891	3.35236	0.000801252	0.00282146	35S:TET1 vs Col-0 (Ji et al 2018)
AT5G64630	80.1272	-2.05251	0.492608	-4.16663	3.09135e-05	0.000155955	35S:TET1 vs Col-0 (Ji et al 2018)
AT5G64640	66.7286	-2.0381	0.468071	-4.35425	1.33523e-05	7.35574e-05	35S:TET1 vs Col-0 (Ji et al 2018)
AT5G64660	283.369	-1.89769	0.229743	-8.26005	1.45615e-16	4.88349e-15	35S:TET1 vs Col-0 (Ji et al 2018)
AT5G64667	48.4855	-2.2904	0.7239	-3.16397	0.00155634	0.00502691	35S:TET1 vs Col-0 (Ji et al 2018)
AT5G64670	520.187	-0.838805	0.285126	-2.94187	0.00326239	0.00956128	35S:TET1 vs Col-0 (Ji et al 2018)
AT5TE93055	26.1008	1.80586	0.662969	2.72389	0.00645176	0.0171285	35S:TET1 vs Col-0 (Ji et al 2018)
AT5G64690	8.39266	-3.55747	1.29138	-2.75477	0.00587331	0.0158084	35S:TET1 vs Col-0 (Ji et al 2018)
AT5G64710	39.7325	-1.98446	0.56094	-3.53774	0.000403575	0.00154126	35S:TET1 vs Col-0 (Ji et al 2018)
AT5G64740	3838.84	-1.69335	0.334709	-5.05918	4.21069e-07	3.19933e-06	35S:TET1 vs Col-0 (Ji et al 2018)
AT5G64770	3259.21	-1.43977	0.2583	-5.57401	2.4894e-08	2.41506e-07	35S:TET1 vs Col-0 (Ji et al 2018)
AT5G64810	184.535	1.13679	0.464901	2.44523	0.0144761	0.0340451	35S:TET1 vs Col-0 (Ji et al 2018)
AT5G64813	827.626	-0.447722	0.170948	-2.61906	0.00881737	0.0223552	35S:TET1 vs Col-0 (Ji et al 2018)
AT5G64850	598.656	-1.37926	0.303194	-4.54909	5.38794e-06	3.26981e-05	35S:TET1 vs Col-0 (Ji et al 2018)
AT5G64860	1455.1	0.541143	0.199456	2.7131	0.0066658	0.0176344	35S:TET1 vs Col-0 (Ji et al 2018)
AT5G64870	117.17	-1.76074	0.454117	-3.87729	0.000105628	0.000467437	35S:TET1 vs Col-0 (Ji et al 2018)
AT5G64890	19.8102	-3.2157	0.789444	-4.07337	4.63381e-05	0.00022338	35S:TET1 vs Col-0 (Ji et al 2018)
AT5G64900	67.1895	-2.41217	0.470191	-5.13019	2.89446e-07	2.27867e-06	35S:TET1 vs Col-0 (Ji et al 2018)
AT5G64905	49.1362	-2.00675	0.545569	-3.67827	0.000234823	0.000950939	35S:TET1 vs Col-0 (Ji et al 2018)
AT5G64920	417.567	-0.738003	0.184421	-4.00174	6.28782e-05	0.000295279	35S:TET1 vs Col-0 (Ji et al 2018)
AT5G64960	816.978	-0.845175	0.30497	-2.77133	0.00558271	0.0151535	35S:TET1 vs Col-0 (Ji et al 2018)
AT5G64970	83.0815	-0.893756	0.387969	-2.30368	0.0212408	0.0470275	35S:TET1 vs Col-0 (Ji et al 2018)
AT5G64980	73.9875	-1.58034	0.513505	-3.07756	0.00208704	0.00648084	35S:TET1 vs Col-0 (Ji et al 2018)
AT5G65020	1718.16	-0.973856	0.362621	-2.6856	0.00723987	0.0189033	35S:TET1 vs Col-0 (Ji et al 2018)
AT5G65040	113.785	-3.15074	0.368225	-8.55657	1.1627e-17	4.49393e-16	35S:TET1 vs Col-0 (Ji et al 2018)
AT5G65050	747.994	0.679853	0.241734	2.81241	0.00491724	0.0135874	35S:TET1 vs Col-0 (Ji et al 2018)
AT5G65060	337.619	1.37425	0.264853	5.18872	2.1174e-07	1.72293e-06	35S:TET1 vs Col-0 (Ji et al 2018)
AT5G65080	229.079	4.28875	0.962517	4.45577	8.35931e-06	4.86783e-05	35S:TET1 vs Col-0 (Ji et al 2018)
AT5G65160	35.876	-1.76408	0.625985	-2.81808	0.00483112	0.0133902	35S:TET1 vs Col-0 (Ji et al 2018)
AT5G65170	67.5087	-1.72822	0.541328	-3.19255	0.00141022	0.00462206	35S:TET1 vs Col-0 (Ji et al 2018)
AT5G65230	17.8607	-3.63711	1.0436	-3.48517	0.000491828	0.00183742	35S:TET1 vs Col-0 (Ji et al 2018)
AT5G65310	2609.4	-1.41066	0.295436	-4.77484	1.79853e-06	1.21306e-05	35S:TET1 vs Col-0 (Ji et al 2018)
AT5G65320	23.1116	-6.64424	1.5583	-4.26377	2.01004e-05	0.000105736	35S:TET1 vs Col-0 (Ji et al 2018)
AT5G65350	20.7571	-1.88155	0.769223	-2.44605	0.0144433	0.0339826	35S:TET1 vs Col-0 (Ji et al 2018)
AT5G65360	985.556	-1.90612	0.390123	-4.88594	1.02934e-06	7.2711e-06	35S:TET1 vs Col-0 (Ji et al 2018)
AT5G65380	2098.69	-1.0664	0.282788	-3.77104	0.000162569	0.000685597	35S:TET1 vs Col-0 (Ji et al 2018)
AT5G65390	540.866	-3.39549	0.712505	-4.76557	1.88319e-06	1.26196e-05	35S:TET1 vs Col-0 (Ji et al 2018)
AT5G65410	320.658	-3.46722	0.3918	-8.84947	8.79368e-19	3.84155e-17	35S:TET1 vs Col-0 (Ji et al 2018)
AT5G65420	59.2418	-2.93047	0.647394	-4.52656	5.99502e-06	3.60213e-05	35S:TET1 vs Col-0 (Ji et al 2018)
AT5G00715	20.9848	-6.24148	1.60951	-3.87787	0.000105374	0.000466688	35S:TET1 vs Col-0 (Ji et al 2018)
AT5G65430	4110.89	-0.35409	0.136499	-2.59408	0.00948437	0.0237725	35S:TET1 vs Col-0 (Ji et al 2018)
AT5G65460	391.6	-0.963666	0.33475	-2.87876	0.0039924	0.0113854	35S:TET1 vs Col-0 (Ji et al 2018)
AT5G65470	923.375	-1.1186	0.370153	-3.02201	0.00251105	0.00758781	35S:TET1 vs Col-0 (Ji et al 2018)
AT5G09385	20.7334	1.96764	0.640232	3.07333	0.00211687	0.00655868	35S:TET1 vs Col-0 (Ji et al 2018)
AT5G65490	470.987	-0.82865	0.251829	-3.29052	0.00100002	0.00341792	35S:TET1 vs Col-0 (Ji et al 2018)
AT5G65530	169.41	-6.11438	0.568586	-10.7537	5.69464e-27	5.77383e-25	35S:TET1 vs Col-0 (Ji et al 2018)
AT5G65590	103.825	-1.57641	0.450975	-3.49555	0.000473087	0.0017741	35S:TET1 vs Col-0 (Ji et al 2018)
AT5G65609	41.3938	0.98308	0.431598	2.27777	0.0227405	0.0498813	35S:TET1 vs Col-0 (Ji et al 2018)
AT5G65640	319.442	-1.78781	0.362663	-4.92967	8.23702e-07	5.90072e-06	35S:TET1 vs Col-0 (Ji et al 2018)
AT5G65670	6643.27	-0.854409	0.176615	-4.83768	1.31363e-06	9.09651e-06	35S:TET1 vs Col-0 (Ji et al 2018)
AT5G65683	645.505	-2.36818	0.178348	-13.2784	3.08853e-40	9.09824e-38	35S:TET1 vs Col-0 (Ji et al 2018)
AT5G65690	54.3829	-7.22822	1.76443	-4.09664	4.19191e-05	0.000204245	35S:TET1 vs Col-0 (Ji et al 2018)
AT5G65700	1762.59	-1.76713	0.157891	-11.1921	4.45873e-29	5.537e-27	35S:TET1 vs Col-0 (Ji et al 2018)
AT5G65720	1877.17	-0.67491	0.223659	-3.01759	0.00254795	0.00768758	35S:TET1 vs Col-0 (Ji et al 2018)
AT5G65730	3081.53	-1.60232	0.480344	-3.33578	0.000850609	0.00296916	35S:TET1 vs Col-0 (Ji et al 2018)
AT5G65790	43.1364	-8.60643	1.65596	-5.19723	2.02278e-07	1.65396e-06	35S:TET1 vs Col-0 (Ji et al 2018)
AT5G65800	16.0341	-7.46936	1.59818	-4.67367	2.95872e-06	1.89196e-05	35S:TET1 vs Col-0 (Ji et al 2018)
AT5G65820	58.8736	-0.903678	0.371361	-2.43342	0.0149568	0.0349744	35S:TET1 vs Col-0 (Ji et al 2018)
AT5G65830	152.761	0.611466	0.265717	2.3012	0.0213805	0.0472873	35S:TET1 vs Col-0 (Ji et al 2018)
AT5G65840	1922.92	0.510449	0.218233	2.339	0.0193352	0.0434793	35S:TET1 vs Col-0 (Ji et al 2018)
AT5G65860	287.546	-1.55375	0.362012	-4.29198	1.77084e-05	9.44058e-05	35S:TET1 vs Col-0 (Ji et al 2018)
AT5G65910	1440.71	0.648346	0.138464	4.68242	2.83511e-06	1.81987e-05	35S:TET1 vs Col-0 (Ji et al 2018)
AT5G65920	204.29	-2.61765	0.432625	-6.05063	1.44284e-09	1.76007e-08	35S:TET1 vs Col-0 (Ji et al 2018)
AT5G65925	180.36	-2.03832	0.320902	-6.35184	2.12758e-10	2.97684e-09	35S:TET1 vs Col-0 (Ji et al 2018)
AT5G65950	1272.67	-1.19514	0.316132	-3.7805	0.000156512	0.000664164	35S:TET1 vs Col-0 (Ji et al 2018)
AT5G65960	630.406	0.807349	0.19056	4.23671	2.2682e-05	0.000117978	35S:TET1 vs Col-0 (Ji et al 2018)
AT5G65970	151.492	-3.14712	0.395355	-7.96024	1.71712e-15	5.03111e-14	35S:TET1 vs Col-0 (Ji et al 2018)
AT5G65980	9.29078	-6.07013	1.94513	-3.12069	0.0018043	0.00570855	35S:TET1 vs Col-0 (Ji et al 2018)
AT5G66005	173.72	-1.17342	0.331717	-3.53742	0.000404057	0.00154284	35S:TET1 vs Col-0 (Ji et al 2018)
AT5G66040	8161.19	-0.920154	0.266105	-3.45786	0.000544491	0.00201278	35S:TET1 vs Col-0 (Ji et al 2018)
AT5G66050	569.452	-0.52834	0.22904	-2.30675	0.0210685	0.046693	35S:TET1 vs Col-0 (Ji et al 2018)
AT5G66080	167.122	-2.42308	0.431111	-5.62054	1.90361e-08	1.89656e-07	35S:TET1 vs Col-0 (Ji et al 2018)
AT5G66110	19.2642	-2.49522	0.911435	-2.73768	0.00618738	0.0165252	35S:TET1 vs Col-0 (Ji et al 2018)
AT5G66170	440.493	-3.32559	0.412073	-8.0704	7.00664e-16	2.14519e-14	35S:TET1 vs Col-0 (Ji et al 2018)
AT5G66200	537.456	-1.13347	0.275281	-4.11749	3.83015e-05	0.000188261	35S:TET1 vs Col-0 (Ji et al 2018)
AT5G66230	143.783	-5.84793	0.755537	-7.7401	9.93366e-15	2.62477e-13	35S:TET1 vs Col-0 (Ji et al 2018)
AT5G09575	10.1136	-6.4845	1.79808	-3.60636	0.000310523	0.00122085	35S:TET1 vs Col-0 (Ji et al 2018)
AT5G66240	1894.87	-0.862816	0.19896	-4.33662	1.44688e-05	7.87332e-05	35S:TET1 vs Col-0 (Ji et al 2018)
AT5G66250	972.109	0.587851	0.257917	2.27922	0.0226537	0.0497456	35S:TET1 vs Col-0 (Ji et al 2018)
AT5G66310	192.134	-3.99606	0.563147	-7.09594	1.28471e-12	2.5693e-11	35S:TET1 vs Col-0 (Ji et al 2018)
AT5G66330	43.6557	-2.75879	0.708702	-3.89274	9.91172e-05	0.000442576	35S:TET1 vs Col-0 (Ji et al 2018)
AT5G66350	93.1423	1.29186	0.41011	3.15004	0.00163249	0.00524412	35S:TET1 vs Col-0 (Ji et al 2018)
AT5G66390	416.822	-9.40634	0.951753	-9.88318	4.92467e-23	3.49684e-21	35S:TET1 vs Col-0 (Ji et al 2018)
AT5G66410	370.944	-0.781839	0.337236	-2.31837	0.020429	0.0454935	35S:TET1 vs Col-0 (Ji et al 2018)
AT5G66440	281.71	-1.18254	0.469786	-2.5172	0.0118293	0.0286536	35S:TET1 vs Col-0 (Ji et al 2018)
AT5G66460	149.749	-1.48623	0.362673	-4.09798	4.16769e-05	0.000203202	35S:TET1 vs Col-0 (Ji et al 2018)
AT5G66480	198.393	-2.1606	0.408517	-5.28888	1.2307e-07	1.04674e-06	35S:TET1 vs Col-0 (Ji et al 2018)
AT5G66580	180.681	-2.99497	0.436242	-6.86538	6.63125e-12	1.17907e-10	35S:TET1 vs Col-0 (Ji et al 2018)
AT5G66590	442.424	-1.04024	0.302248	-3.44167	0.000578136	0.00211919	35S:TET1 vs Col-0 (Ji et al 2018)
AT5G66600	69.112	-0.892996	0.346668	-2.57594	0.00999676	0.0248653	35S:TET1 vs Col-0 (Ji et al 2018)
AT5G66630	246.277	2.00633	0.414889	4.83582	1.32595e-06	9.16727e-06	35S:TET1 vs Col-0 (Ji et al 2018)
AT5G66631	35.9682	-1.12446	0.422352	-2.66239	0.00775883	0.0200325	35S:TET1 vs Col-0 (Ji et al 2018)
AT5G66640	184.852	3.56208	0.576912	6.17439	6.64204e-10	8.60308e-09	35S:TET1 vs Col-0 (Ji et al 2018)
AT5G66650	151.079	-2.17366	0.388522	-5.59469	2.21016e-08	2.17219e-07	35S:TET1 vs Col-0 (Ji et al 2018)
AT5G66670	13.879	-3.14668	1.01836	-3.08996	0.0020018	0.0062455	35S:TET1 vs Col-0 (Ji et al 2018)
AT5G66690	400.387	-5.14156	0.950192	-5.41108	6.26467e-08	5.59916e-07	35S:TET1 vs Col-0 (Ji et al 2018)
AT5G66730	1195.33	-0.442799	0.194147	-2.28073	0.0225642	0.0495793	35S:TET1 vs Col-0 (Ji et al 2018)
AT5G66740	42.9016	-3.73967	0.599217	-6.24092	4.34993e-10	5.78196e-09	35S:TET1 vs Col-0 (Ji et al 2018)
AT5G66750	154.358	-3.6503	0.496525	-7.3517	1.95701e-13	4.36652e-12	35S:TET1 vs Col-0 (Ji et al 2018)
AT5G66770	347.787	-1.81953	0.285796	-6.36653	1.93347e-10	2.72625e-09	35S:TET1 vs Col-0 (Ji et al 2018)
AT5G66790	470.768	1.7731	0.433739	4.08794	4.3522e-05	0.000211347	35S:TET1 vs Col-0 (Ji et al 2018)
AT5G66800	81.7526	-5.27432	0.663061	-7.9545	1.79853e-15	5.24849e-14	35S:TET1 vs Col-0 (Ji et al 2018)
AT5G66815	9.55132	-6.95249	2.29633	-3.02765	0.00246461	0.00747233	35S:TET1 vs Col-0 (Ji et al 2018)
AT5G66830	8.47542	-2.28308	0.944207	-2.41799	0.0156066	0.0362773	35S:TET1 vs Col-0 (Ji et al 2018)
AT5G66880	1544.48	0.656019	0.238875	2.74628	0.00602751	0.0161639	35S:TET1 vs Col-0 (Ji et al 2018)
AT5G66890	9.22873	3.48013	1.22256	2.84658	0.00441915	0.0124237	35S:TET1 vs Col-0 (Ji et al 2018)
AT5G66920	485.358	-3.8887	0.340061	-11.4353	2.78589e-30	3.94349e-28	35S:TET1 vs Col-0 (Ji et al 2018)
AT5G66940	9.57205	-5.98856	1.7346	-3.45241	0.000555605	0.00204865	35S:TET1 vs Col-0 (Ji et al 2018)
AT5G66950	626.502	-1.30658	0.192246	-6.79639	1.07271e-11	1.85e-10	35S:TET1 vs Col-0 (Ji et al 2018)
AT5G66985	25.915	-8.23956	1.74038	-4.73436	2.19748e-06	1.44897e-05	35S:TET1 vs Col-0 (Ji et al 2018)
AT5G67020	35.7175	-4.13395	0.785873	-5.26032	1.43803e-07	1.21408e-06	35S:TET1 vs Col-0 (Ji et al 2018)
AT5G67060	25.8461	-6.84553	1.51147	-4.52905	5.92489e-06	3.56589e-05	35S:TET1 vs Col-0 (Ji et al 2018)
AT5G67070	1311.69	-2.97781	0.347496	-8.56934	1.04082e-17	4.05158e-16	35S:TET1 vs Col-0 (Ji et al 2018)
AT5G67090	18.1221	-2.1043	0.80559	-2.61212	0.00899825	0.0227397	35S:TET1 vs Col-0 (Ji et al 2018)
AT5G67100	143.504	-2.60279	0.416856	-6.24386	4.26911e-10	5.68841e-09	35S:TET1 vs Col-0 (Ji et al 2018)
AT5G67110	6.5392	-6.26176	1.71081	-3.6601	0.000252114	0.00101418	35S:TET1 vs Col-0 (Ji et al 2018)
AT5G67130	952.326	-0.916273	0.262905	-3.48519	0.000491785	0.00183742	35S:TET1 vs Col-0 (Ji et al 2018)
AT5G67150	417.502	-1.47243	0.19545	-7.53355	4.93789e-14	1.20001e-12	35S:TET1 vs Col-0 (Ji et al 2018)
AT5G67170	150.935	0.759707	0.29311	2.59188	0.00954519	0.0239058	35S:TET1 vs Col-0 (Ji et al 2018)
AT5G67180	246.941	-0.905219	0.352115	-2.5708	0.0101463	0.025197	35S:TET1 vs Col-0 (Ji et al 2018)
AT5G67190	252.61	-1.03077	0.267514	-3.85312	0.000116621	0.000510282	35S:TET1 vs Col-0 (Ji et al 2018)
AT5G67200	158.263	-2.2663	0.445777	-5.08393	3.69705e-07	2.84075e-06	35S:TET1 vs Col-0 (Ji et al 2018)
AT5G67220	1131.81	-0.593903	0.222543	-2.66871	0.00761433	0.0197108	35S:TET1 vs Col-0 (Ji et al 2018)
AT5G67230	143.816	-1.49799	0.288298	-5.19597	2.03652e-07	1.66332e-06	35S:TET1 vs Col-0 (Ji et al 2018)
AT5G67250	866.526	-0.73492	0.209463	-3.50859	0.000450488	0.00169929	35S:TET1 vs Col-0 (Ji et al 2018)
AT5G67260	983.469	-0.647304	0.2596	-2.49346	0.0126504	0.0303439	35S:TET1 vs Col-0 (Ji et al 2018)
AT5G67270	117.872	-4.7667	0.703544	-6.77527	1.24178e-11	2.12811e-10	35S:TET1 vs Col-0 (Ji et al 2018)
AT5G67280	687.723	-1.75794	0.22378	-7.85567	3.97654e-15	1.10567e-13	35S:TET1 vs Col-0 (Ji et al 2018)
AT5G67300	1879.6	1.19659	0.313448	3.8175	0.000134808	0.000581573	35S:TET1 vs Col-0 (Ji et al 2018)
AT5G67350	201.614	-0.698538	0.2687	-2.5997	0.00933056	0.0234355	35S:TET1 vs Col-0 (Ji et al 2018)
AT5G67360	3232.84	-1.44546	0.253877	-5.69354	1.24432e-08	1.27545e-07	35S:TET1 vs Col-0 (Ji et al 2018)
AT5G67370	3173.6	-1.42132	0.448015	-3.17247	0.00151147	0.00490239	35S:TET1 vs Col-0 (Ji et al 2018)
AT5G67380	1607.58	-0.724085	0.169693	-4.26703	1.98089e-05	0.000104353	35S:TET1 vs Col-0 (Ji et al 2018)
AT5G67385	1408.39	-0.960694	0.262189	-3.66413	0.000248181	0.0010002	35S:TET1 vs Col-0 (Ji et al 2018)
AT5G67390	335.79	0.83633	0.329175	2.54069	0.0110635	0.027098	35S:TET1 vs Col-0 (Ji et al 2018)
AT5G67400	97.4134	-10.3198	4.40769	-2.34132	0.0192159	0.0432646	35S:TET1 vs Col-0 (Ji et al 2018)
AT5G67430	45.7072	-5.83889	1.38824	-4.20596	2.59971e-05	0.000133269	35S:TET1 vs Col-0 (Ji et al 2018)
AT5G67440	352.896	-0.845271	0.333073	-2.53779	0.0111554	0.0272833	35S:TET1 vs Col-0 (Ji et al 2018)
AT5G67460	68.1678	-1.85953	0.568947	-3.26838	0.00108166	0.00366193	35S:TET1 vs Col-0 (Ji et al 2018)
AT5G67470	244.605	-1.28889	0.348316	-3.70034	0.000215315	0.000879454	35S:TET1 vs Col-0 (Ji et al 2018)
AT5G67480	2286.98	2.20562	0.505422	4.36393	1.27747e-05	7.07868e-05	35S:TET1 vs Col-0 (Ji et al 2018)
AT5G67510	976.533	-0.906891	0.357154	-2.53921	0.0111102	0.0271789	35S:TET1 vs Col-0 (Ji et al 2018)
AT5G67520	269.538	3.79158	0.343489	11.0384	2.49341e-28	2.87586e-26	35S:TET1 vs Col-0 (Ji et al 2018)
AT5G67550	20.1894	-3.54466	0.930444	-3.80964	0.000139167	0.000598717	35S:TET1 vs Col-0 (Ji et al 2018)
AT5G67610	502.559	-0.93804	0.208768	-4.49321	7.01583e-06	4.15367e-05	35S:TET1 vs Col-0 (Ji et al 2018)
AT5G67630	414.291	-0.829731	0.301539	-2.75165	0.00592951	0.0159341	35S:TET1 vs Col-0 (Ji et al 2018)
AT5G67640	87.9767	-1.17556	0.426889	-2.75378	0.0058911	0.0158485	35S:TET1 vs Col-0 (Ji et al 2018)
ATCG00030	11.391	-5.26635	1.58319	-3.32642	0.000879678	0.00305595	35S:TET1 vs Col-0 (Ji et al 2018)
ATCG00040	201.843	-3.78604	0.734677	-5.15335	2.55878e-07	2.04094e-06	35S:TET1 vs Col-0 (Ji et al 2018)
ATCG00120	571.864	-2.86868	0.643391	-4.45869	8.24629e-06	4.80934e-05	35S:TET1 vs Col-0 (Ji et al 2018)
ATCG00130	232.46	-2.50539	0.788705	-3.17659	0.00149018	0.00484772	35S:TET1 vs Col-0 (Ji et al 2018)
ATCG00150	109.341	-2.00371	0.653777	-3.06483	0.00217797	0.00672105	35S:TET1 vs Col-0 (Ji et al 2018)
ATCG00160	34.9591	-3.8621	0.821672	-4.70029	2.59786e-06	1.68293e-05	35S:TET1 vs Col-0 (Ji et al 2018)
ATCG00170	104.8	-4.26725	0.617252	-6.91331	4.73461e-12	8.62958e-11	35S:TET1 vs Col-0 (Ji et al 2018)
ATCG00180	100.763	-2.90427	0.555342	-5.22968	1.69799e-07	1.41115e-06	35S:TET1 vs Col-0 (Ji et al 2018)
ATCG00270	722.754	-2.4202	0.631132	-3.83469	0.000125722	0.000545612	35S:TET1 vs Col-0 (Ji et al 2018)
ATCG00280	1337.17	-2.15342	0.663119	-3.2474	0.00116464	0.00391306	35S:TET1 vs Col-0 (Ji et al 2018)
ATCG00300	44.8121	-2.13434	0.864948	-2.4676	0.0136023	0.0322933	35S:TET1 vs Col-0 (Ji et al 2018)
ATCG00330	209.356	-2.36152	0.5844	-4.04093	5.3239e-05	0.000253342	35S:TET1 vs Col-0 (Ji et al 2018)
ATCG00340	1125.42	-2.63408	0.552424	-4.76822	1.85863e-06	1.24704e-05	35S:TET1 vs Col-0 (Ji et al 2018)
ATCG00350	1033.94	-2.60036	0.574249	-4.52828	5.9466e-06	3.57798e-05	35S:TET1 vs Col-0 (Ji et al 2018)
ATCG00360	46.6932	-2.42811	0.67391	-3.60302	0.000314542	0.00123455	35S:TET1 vs Col-0 (Ji et al 2018)
ATCG00380	27.8837	-2.18298	0.849948	-2.56837	0.0102179	0.0253401	35S:TET1 vs Col-0 (Ji et al 2018)
ATCG00390	9.97495	-2.88947	1.1339	-2.54825	0.0108265	0.0266039	35S:TET1 vs Col-0 (Ji et al 2018)
ATCG00440	43.6295	-1.77357	0.736477	-2.40818	0.0160324	0.0371286	35S:TET1 vs Col-0 (Ji et al 2018)
ATCG00480	683.35	-1.34068	0.409844	-3.27118	0.00107099	0.00363031	35S:TET1 vs Col-0 (Ji et al 2018)
ATCG00500	77.179	-3.93339	0.804349	-4.89016	1.00755e-06	7.12644e-06	35S:TET1 vs Col-0 (Ji et al 2018)
ATCG00510	25.8204	-3.09714	1.02309	-3.02723	0.00246809	0.00748159	35S:TET1 vs Col-0 (Ji et al 2018)
ATCG00520	77.3913	-2.89031	0.805437	-3.58849	0.000332593	0.00129699	35S:TET1 vs Col-0 (Ji et al 2018)
ATCG00530	172.301	-1.93177	0.550626	-3.50832	0.000450947	0.00170043	35S:TET1 vs Col-0 (Ji et al 2018)
ATCG00540	165.266	-2.10616	0.632891	-3.32784	0.000875224	0.00304317	35S:TET1 vs Col-0 (Ji et al 2018)
ATCG00590	15.9371	-3.07508	1.19819	-2.56643	0.0102751	0.025456	35S:TET1 vs Col-0 (Ji et al 2018)
ATCG00650	42.4969	-3.84019	0.901837	-4.25819	2.0609e-05	0.000108229	35S:TET1 vs Col-0 (Ji et al 2018)
ATCG00660	43.8214	-3.11192	0.957635	-3.2496	0.00115569	0.00388661	35S:TET1 vs Col-0 (Ji et al 2018)
ATCG00065	17.5645	-3.23718	1.07022	-3.02477	0.00248819	0.0075281	35S:TET1 vs Col-0 (Ji et al 2018)
ATCG00670	162.521	-1.5097	0.490838	-3.07575	0.00209971	0.00651086	35S:TET1 vs Col-0 (Ji et al 2018)
ATCG00740	111.423	-3.22374	0.684722	-4.7081	2.50041e-06	1.62415e-05	35S:TET1 vs Col-0 (Ji et al 2018)
ATCG00750	67.171	-3.01306	0.796284	-3.78391	0.000154386	0.000655778	35S:TET1 vs Col-0 (Ji et al 2018)
ATCG00760	26.0813	-2.95588	0.877159	-3.36984	0.000752128	0.00267335	35S:TET1 vs Col-0 (Ji et al 2018)
ATCG00770	53.6168	-2.22741	0.617965	-3.60444	0.000312832	0.00122872	35S:TET1 vs Col-0 (Ji et al 2018)
ATCG00780	82.2728	-2.64778	0.526867	-5.02551	5.0209e-07	3.76507e-06	35S:TET1 vs Col-0 (Ji et al 2018)
ATCG00790	104.947	-2.3431	0.535896	-4.37231	1.2294e-05	6.85237e-05	35S:TET1 vs Col-0 (Ji et al 2018)
ATCG00800	112.538	-2.60818	0.546561	-4.77199	1.82413e-06	1.22767e-05	35S:TET1 vs Col-0 (Ji et al 2018)
ATCG00810	57.2236	-2.45332	0.627201	-3.91153	9.17122e-05	0.00041315	35S:TET1 vs Col-0 (Ji et al 2018)
ATCG00820	17.206	-2.76486	0.953976	-2.89825	0.00375252	0.0108017	35S:TET1 vs Col-0 (Ji et al 2018)
ATCG01010	62.8804	-2.40838	0.808786	-2.97777	0.00290357	0.00861858	35S:TET1 vs Col-0 (Ji et al 2018)
ATCG01050	178.952	-2.06255	0.751282	-2.74537	0.00604419	0.0161983	35S:TET1 vs Col-0 (Ji et al 2018)
ATCG01080	67.2506	-2.28668	0.827046	-2.76487	0.00569451	0.0154102	35S:TET1 vs Col-0 (Ji et al 2018)
ATCG01090	67.5161	-2.60193	0.747325	-3.48167	0.000498306	0.00185844	35S:TET1 vs Col-0 (Ji et al 2018)
ATCG01100	162.648	-3.21442	0.72447	-4.43692	9.12557e-06	5.24877e-05	35S:TET1 vs Col-0 (Ji et al 2018)
ATCG01110	57.9279	-3.2905	0.859682	-3.82758	0.00012941	0.000559947	35S:TET1 vs Col-0 (Ji et al 2018)
ATCG01120	9.62753	-6.74252	1.90039	-3.54796	0.000388221	0.00149046	35S:TET1 vs Col-0 (Ji et al 2018)
ATCG01130	139.346	-4.02236	0.693085	-5.80357	6.49187e-09	6.99536e-08	35S:TET1 vs Col-0 (Ji et al 2018)
ATMG00350	36.2247	-3.60294	1.01718	-3.5421	0.000396953	0.0015205	35S:TET1 vs Col-0 (Ji et al 2018)
ATMG00020	45.0935	-1.56598	0.604868	-2.58897	0.00962639	0.0240787	35S:TET1 vs Col-0 (Ji et al 2018)
ATMG00180	97.5603	-1.64925	0.475257	-3.47023	0.000520023	0.0019292	35S:TET1 vs Col-0 (Ji et al 2018)

### Sheet: 3. DEGs in clsy3 background
Feature	baseMean	log2FoldChange	lfcSE	stat	pvalue	padj	comparison
AT1G01010	93.8624	0.777985	0.209265	3.7177	0.000201044	0.00191298	L5_E2vsDMSO
AT1G01070	136.599	-0.458162	0.169648	-2.70066	0.00692022	0.0343482	L5_E2vsDMSO
AT1G01090	4899.43	-0.246182	0.076344	-3.22464	0.0012613	0.00890672	L5_E2vsDMSO
AT1G01160	484.031	0.27267	0.092134	2.95949	0.00308145	0.0181782	L5_E2vsDMSO
AT1G01240	266.01	0.474571	0.175598	2.7026	0.00687986	0.0341904	L5_E2vsDMSO
AT1G01250	106.031	-0.766736	0.291035	-2.63451	0.00842578	0.0400867	L5_E2vsDMSO
AT1G01340	76.1017	1.00689	0.240368	4.18895	2.80249e-05	0.000352084	L5_E2vsDMSO
AT1G01420	266.887	-0.581414	0.206089	-2.82118	0.00478476	0.0256562	L5_E2vsDMSO
AT1G01440	508.821	0.350668	0.108174	3.24169	0.00118823	0.00848984	L5_E2vsDMSO
AT1G01560	64.5538	1.28261	0.281208	4.56106	5.08966e-06	7.87025e-05	L5_E2vsDMSO
AT1G01570	30.1049	-0.8071	0.306489	-2.63338	0.00845408	0.040183	L5_E2vsDMSO
AT1G01680	43.4632	1.59975	0.344283	4.64662	3.37423e-06	5.39742e-05	L5_E2vsDMSO
AT1G01690	121.66	0.44615	0.160607	2.7779	0.00547114	0.0286215	L5_E2vsDMSO
AT1G01790	5110.8	-0.299781	0.0546828	-5.48218	4.20114e-08	9.97234e-07	L5_E2vsDMSO
AT1G01910	1391.15	0.188003	0.0619911	3.03274	0.00242343	0.0150059	L5_E2vsDMSO
AT1G02050	97.408	0.596993	0.176766	3.3773	0.000732022	0.00568171	L5_E2vsDMSO
AT1G02060	125.111	0.474122	0.165614	2.86282	0.00419888	0.0231297	L5_E2vsDMSO
AT1G02190	15.905	1.4089	0.459399	3.06683	0.00216343	0.0137587	L5_E2vsDMSO
AT1G02205	4345.81	0.438433	0.0713161	6.14775	7.85892e-10	2.5889e-08	L5_E2vsDMSO
AT1G02220	167.284	2.29388	0.189977	12.0745	1.43956e-33	3.38094e-31	L5_E2vsDMSO
AT1G02230	78.8473	2.28192	0.263465	8.66119	4.66871e-18	3.98297e-16	L5_E2vsDMSO
AT1G02305	1027.68	0.252489	0.0830137	3.04153	0.00235379	0.0146856	L5_E2vsDMSO
AT1G02310	7.3811	2.46333	0.857558	2.87249	0.00407247	0.0225767	L5_E2vsDMSO
AT1G02360	62.0511	1.44945	0.251474	5.76382	8.22294e-09	2.23949e-07	L5_E2vsDMSO
AT1G02410	478.201	0.408528	0.0995551	4.10354	4.06884e-05	0.000487553	L5_E2vsDMSO
AT1G02450	89.6006	2.40229	0.247706	9.69815	3.07013e-22	3.83056e-20	L5_E2vsDMSO
AT1G02460	88.4489	-0.603003	0.19407	-3.10714	0.00188907	0.0123924	L5_E2vsDMSO
AT1G02660	121.143	0.8283	0.305733	2.70923	0.00674404	0.0336831	L5_E2vsDMSO
AT1G02670	47.0367	1.11811	0.261777	4.27124	1.94389e-05	0.000255807	L5_E2vsDMSO
AT1G02800	123.867	0.484231	0.170208	2.84494	0.004442	0.0241328	L5_E2vsDMSO
AT1G02840	2311.28	0.214903	0.0566221	3.7954	0.000147408	0.00147237	L5_E2vsDMSO
AT1G02850	428.778	-0.557916	0.181621	-3.07186	0.00212728	0.013585	L5_E2vsDMSO
AT1G02920	775.739	0.887557	0.146574	6.05533	1.4013e-09	4.41234e-08	L5_E2vsDMSO
AT1G03100	99.0859	0.461237	0.172868	2.66815	0.00762699	0.037114	L5_E2vsDMSO
AT1G03210	164.25	0.407595	0.146795	2.77663	0.00549252	0.0287034	L5_E2vsDMSO
AT1G03230	353.169	0.388335	0.128689	3.01762	0.00254768	0.0155486	L5_E2vsDMSO
AT1G03290	449.291	0.555019	0.10752	5.162	2.44332e-07	5.02048e-06	L5_E2vsDMSO
AT1G03310	2679.34	-0.345609	0.0777464	-4.44534	8.77527e-06	0.000126943	L5_E2vsDMSO
AT1G03330	415.655	0.282649	0.104992	2.69211	0.00710017	0.0350236	L5_E2vsDMSO
AT1G03370	624.554	0.388869	0.110259	3.52688	0.000420487	0.00357503	L5_E2vsDMSO
AT1G03380	607.527	0.2833	0.10797	2.62387	0.00869364	0.0409995	L5_E2vsDMSO
AT1G03400	466.062	0.282342	0.0976362	2.89178	0.00383067	0.0215352	L5_E2vsDMSO
AT1G03495	227.357	-1.35148	0.165676	-8.15737	3.42389e-16	2.47649e-14	L5_E2vsDMSO
AT1G03630	8458.86	-0.160187	0.0529701	-3.0241	0.00249373	0.015313	L5_E2vsDMSO
AT1G03650	40.4143	0.782284	0.268653	2.91188	0.00359259	0.0205322	L5_E2vsDMSO
AT1G03660	25.9634	2.73336	0.451195	6.05805	1.3778e-09	4.34518e-08	L5_E2vsDMSO
AT1G03750	112.835	0.431319	0.159805	2.69903	0.00695419	0.0344479	L5_E2vsDMSO
AT1G03770	155.176	0.958506	0.15186	6.31177	2.75854e-10	9.7987e-09	L5_E2vsDMSO
AT1G03830	253.23	0.349275	0.134488	2.59708	0.00940208	0.0433874	L5_E2vsDMSO
AT1G03860	1332.32	0.267897	0.0867469	3.08827	0.00201328	0.0130371	L5_E2vsDMSO
AT1G03930	1049.63	-0.228584	0.0719632	-3.17641	0.00149112	0.0102082	L5_E2vsDMSO
AT1G03940	388.431	-1.11672	0.135585	-8.23632	1.77582e-16	1.32279e-14	L5_E2vsDMSO
AT1G03980	14.9178	1.34524	0.529314	2.54149	0.0110382	0.0493077	L5_E2vsDMSO
AT1G04030	78.3187	0.699998	0.205616	3.40439	0.000663128	0.00523035	L5_E2vsDMSO
AT1G04110	154.856	-0.684252	0.141598	-4.83237	1.34916e-06	2.35432e-05	L5_E2vsDMSO
AT1G04250	833.021	-1.01588	0.134326	-7.56277	3.9457e-14	2.23773e-12	L5_E2vsDMSO
AT1G04280	143.196	0.46017	0.169666	2.71221	0.00668356	0.0335067	L5_E2vsDMSO
AT1G04400	1667.22	0.453765	0.104578	4.33899	1.43137e-05	0.000195315	L5_E2vsDMSO
AT1G04420	3032.13	-0.237948	0.0506413	-4.69869	2.61829e-06	4.28786e-05	L5_E2vsDMSO
AT1G04580	10.875	1.86127	0.665668	2.79609	0.00517253	0.0273389	L5_E2vsDMSO
AT1G04600	29.6022	0.950562	0.348582	2.72694	0.00639241	0.0324052	L5_E2vsDMSO
AT1G04620	194.313	-0.545309	0.137014	-3.97996	6.89259e-05	0.00076784	L5_E2vsDMSO
AT1G04650	140.606	0.952202	0.14555	6.5421	6.06608e-11	2.42194e-09	L5_E2vsDMSO
AT1G04800	1397.92	-0.475622	0.0967188	-4.91757	8.76238e-07	1.59747e-05	L5_E2vsDMSO
AT1G04810	1480.26	0.379336	0.0643434	5.8955	3.73558e-09	1.08234e-07	L5_E2vsDMSO
AT1G04840	29.4231	1.07072	0.353858	3.02585	0.00247932	0.0152685	L5_E2vsDMSO
AT1G04945	287.789	0.334617	0.109772	3.04829	0.00230145	0.0144205	L5_E2vsDMSO
AT1G04960	323.987	0.297054	0.105833	2.80683	0.00500319	0.0266059	L5_E2vsDMSO
AT1G04980	345.666	0.814769	0.144472	5.63962	1.70425e-08	4.32848e-07	L5_E2vsDMSO
AT1G05030	245.221	-0.632964	0.135889	-4.65794	3.19395e-06	5.14615e-05	L5_E2vsDMSO
AT1G05060	289.837	0.392596	0.108174	3.6293	0.000284192	0.0025741	L5_E2vsDMSO
AT1G05120	474.501	0.350622	0.0830591	4.22136	2.42835e-05	0.000312152	L5_E2vsDMSO
AT1TE04835	147.384	0.557634	0.200873	2.77606	0.0055022	0.028724	L5_E2vsDMSO
AT1G05200	1512.29	-0.339062	0.0993724	-3.41204	0.000644794	0.0051181	L5_E2vsDMSO
AT1G05320	456.106	-0.50658	0.100628	-5.0342	4.7984e-07	9.28203e-06	L5_E2vsDMSO
AT1G05490	25.3576	1.51549	0.319422	4.74447	2.09055e-06	3.48944e-05	L5_E2vsDMSO
AT1G05560	740.666	-0.542263	0.132599	-4.08948	4.32337e-05	0.000513124	L5_E2vsDMSO
AT1G05570	942.447	1.11102	0.106581	10.4241	1.92413e-25	2.74367e-23	L5_E2vsDMSO
AT1G05630	788.949	0.370588	0.136232	2.72027	0.00652278	0.0328658	L5_E2vsDMSO
AT1G05710	142.933	0.627002	0.150381	4.16941	3.0539e-05	0.000377961	L5_E2vsDMSO
AT1G05720	267.212	0.346846	0.113539	3.05485	0.0022517	0.0141811	L5_E2vsDMSO
AT1G05750	129.945	0.661157	0.17056	3.87639	0.000106018	0.00111698	L5_E2vsDMSO
AT1G05780	68.756	0.631577	0.206119	3.06414	0.002183	0.0138605	L5_E2vsDMSO
AT1G05830	866.613	0.212662	0.0732146	2.90464	0.0036768	0.0209057	L5_E2vsDMSO
AT1G05850	12944.8	-0.209861	0.0699282	-3.00109	0.00269014	0.0162688	L5_E2vsDMSO
AT1G05950	170.203	0.588819	0.133839	4.39947	1.08515e-05	0.000153202	L5_E2vsDMSO
AT1G05960	1018.52	0.211147	0.0764216	2.76293	0.00572857	0.0296806	L5_E2vsDMSO
AT1G06040	6517.14	-0.21617	0.0772353	-2.79885	0.00512844	0.0271491	L5_E2vsDMSO
AT1G06070	465.475	0.335491	0.0865577	3.87593	0.00010622	0.00111721	L5_E2vsDMSO
AT1G06130	569.126	0.300721	0.0817392	3.67903	0.000234119	0.00217281	L5_E2vsDMSO
AT1G06230	1326.92	0.202643	0.0637286	3.17978	0.00147385	0.0101143	L5_E2vsDMSO
AT1G06290	1196.58	0.31245	0.0814572	3.83575	0.00012518	0.00128547	L5_E2vsDMSO
AT1G06350	114.45	0.462781	0.168898	2.74	0.00614388	0.0313363	L5_E2vsDMSO
AT1G06360	2754.83	0.429709	0.133932	3.20842	0.00133465	0.00932575	L5_E2vsDMSO
AT1G06410	2970.93	0.268096	0.102818	2.60747	0.00912147	0.0423827	L5_E2vsDMSO
AT1G06430	3906.93	-0.709259	0.164921	-4.3006	1.70339e-05	0.000227915	L5_E2vsDMSO
AT1G06440	39.9091	1.02063	0.289763	3.5223	0.000427823	0.0036266	L5_E2vsDMSO
AT1G06450	95.9938	0.479321	0.180999	2.64819	0.00809232	0.0388054	L5_E2vsDMSO
AT1G06520	25.3582	-0.962566	0.332628	-2.89382	0.00380582	0.0214552	L5_E2vsDMSO
AT1G06550	1218.9	-0.330618	0.0956054	-3.45815	0.000543896	0.00444445	L5_E2vsDMSO
AT1G06570	1105.53	-0.453579	0.116247	-3.90185	9.5459e-05	0.00102015	L5_E2vsDMSO
AT1G06590	278.452	0.395639	0.110527	3.57957	0.000344165	0.00302668	L5_E2vsDMSO
AT1G06620	75.7568	-0.663361	0.234838	-2.82476	0.00473158	0.025438	L5_E2vsDMSO
AT1G06680	93199.8	-0.295058	0.0500131	-5.89961	3.64355e-09	1.05875e-07	L5_E2vsDMSO
AT1G06690	1807.68	-0.316006	0.0717653	-4.40332	1.06604e-05	0.000151039	L5_E2vsDMSO
AT1G06710	230.178	0.508971	0.130004	3.91505	9.03871e-05	0.000972197	L5_E2vsDMSO
AT1G06830	160.654	0.494426	0.149826	3.3	0.000966839	0.00718562	L5_E2vsDMSO
AT1G07000	263.631	0.87773	0.15922	5.5127	3.53372e-08	8.54039e-07	L5_E2vsDMSO
AT1G07010	1879.73	-0.289685	0.105293	-2.75123	0.00593711	0.030547	L5_E2vsDMSO
AT1G07135	88.9851	1.19491	0.316434	3.77616	0.000159263	0.00157509	L5_E2vsDMSO
AT1G07140	2831.09	0.358654	0.0770941	4.65216	3.28484e-06	5.27132e-05	L5_E2vsDMSO
AT1G07220	283.735	0.338287	0.118389	2.85742	0.00427104	0.0234496	L5_E2vsDMSO
AT1G07240	173.896	-0.517279	0.166241	-3.11163	0.00186057	0.0122623	L5_E2vsDMSO
AT1G07250	1032.21	-0.434679	0.0799991	-5.43355	5.52449e-08	1.27497e-06	L5_E2vsDMSO
AT1G07280	2370.55	-0.446102	0.0918799	-4.85527	1.20221e-06	2.12387e-05	L5_E2vsDMSO
AT1G07320	7420.01	-0.224248	0.0649591	-3.45214	0.000556149	0.00452975	L5_E2vsDMSO
AT1G07510	734.172	0.317981	0.0843227	3.771	0.000162595	0.0016029	L5_E2vsDMSO
AT1G07500	36.3686	4.07063	0.5445	7.47591	7.66707e-14	4.2516e-12	L5_E2vsDMSO
AT1G07520	117.32	0.821329	0.166843	4.92277	8.53269e-07	1.55844e-05	L5_E2vsDMSO
AT1G07610	227.368	-0.447862	0.148504	-3.01583	0.00256276	0.0156215	L5_E2vsDMSO
AT1G07620	91.7202	0.873177	0.233934	3.73257	0.000189533	0.00182257	L5_E2vsDMSO
AT1G08030	358.69	-0.303222	0.0957962	-3.16529	0.0015493	0.010536	L5_E2vsDMSO
AT1G08050	137.201	1.50154	0.180777	8.30602	9.8962e-17	7.59838e-15	L5_E2vsDMSO
AT1G08180	32.5087	-1.05056	0.338569	-3.10294	0.00191611	0.0125168	L5_E2vsDMSO
AT1G08190	2413.25	-0.207088	0.0799382	-2.59061	0.0095807	0.0440995	L5_E2vsDMSO
AT1G08200	6541.35	-0.187346	0.0540549	-3.46585	0.000528565	0.00434407	L5_E2vsDMSO
AT1G08260	1028.86	1.25369	0.0724481	17.3046	4.34137e-67	2.98851e-64	L5_E2vsDMSO
AT1G08380	49204.9	-0.277074	0.0523087	-5.29691	1.17781e-07	2.57532e-06	L5_E2vsDMSO
AT1G08450	1782.65	0.924622	0.122356	7.55681	4.1309e-14	2.32952e-12	L5_E2vsDMSO
AT1G08460	331.527	0.355103	0.120972	2.93541	0.00333103	0.0193531	L5_E2vsDMSO
AT1G08500	30.3048	1.023	0.337718	3.02914	0.00245249	0.0151529	L5_E2vsDMSO
AT1G08520	5965.09	-0.251784	0.0671963	-3.74699	0.000178967	0.00173097	L5_E2vsDMSO
AT1G08570	702.193	0.747449	0.268578	2.78299	0.00538605	0.0282432	L5_E2vsDMSO
AT1G08600	773.277	0.205681	0.0723166	2.84418	0.00445258	0.0241659	L5_E2vsDMSO
AT1G08650	2052.14	-0.412237	0.0844541	-4.8812	1.05442e-06	1.89634e-05	L5_E2vsDMSO
AT1G08800	282.704	-0.42376	0.111366	-3.80512	0.000141735	0.00142398	L5_E2vsDMSO
AT1G08830	3521.81	0.940463	0.0759607	12.3809	3.31515e-35	8.48466e-33	L5_E2vsDMSO
AT1G08910	804.615	0.346527	0.0908269	3.81525	0.000136047	0.00138004	L5_E2vsDMSO
AT1G08980	446.107	1.17541	0.185243	6.34524	2.22085e-10	8.03166e-09	L5_E2vsDMSO
AT1G09060	952.136	0.254835	0.0887737	2.87061	0.00409683	0.0226928	L5_E2vsDMSO
AT1G09070	2042.37	0.341932	0.0903488	3.78457	0.000153973	0.00152848	L5_E2vsDMSO
AT1G09080	163.267	1.98947	0.24329	8.17739	2.90067e-16	2.11336e-14	L5_E2vsDMSO
AT1G09100	757.107	0.720723	0.0825197	8.73396	2.45913e-18	2.19159e-16	L5_E2vsDMSO
AT1G09180	112.407	0.663753	0.221233	3.00024	0.0026977	0.0163096	L5_E2vsDMSO
AT1G09190	58.0088	0.806877	0.22769	3.54375	0.000394475	0.00339728	L5_E2vsDMSO
AT1G09195	157.574	0.398222	0.139642	2.85173	0.0043482	0.0237687	L5_E2vsDMSO
AT1G09210	4351.28	0.252677	0.0663775	3.80666	0.000140857	0.0014173	L5_E2vsDMSO
AT1G09240	604.227	-0.360308	0.0994892	-3.62158	0.000292808	0.00263778	L5_E2vsDMSO
AT1G09310	29926.6	-0.285749	0.079175	-3.60908	0.000307281	0.00274218	L5_E2vsDMSO
AT1G09340	20948	-0.354223	0.043927	-8.06391	7.38899e-16	5.06895e-14	L5_E2vsDMSO
AT1G09350	188.557	-0.482115	0.180157	-2.67609	0.00744873	0.0364749	L5_E2vsDMSO
AT1G09380	15.4268	1.9444	0.485489	4.00503	6.20106e-05	0.000700576	L5_E2vsDMSO
AT1G09390	295.751	0.38647	0.144518	2.67421	0.00749059	0.0365969	L5_E2vsDMSO
AT1G09420	88.0593	1.13195	0.191599	5.90791	3.46467e-09	1.00971e-07	L5_E2vsDMSO
AT1G09430	1083.61	0.377859	0.0749234	5.04327	4.57641e-07	8.90438e-06	L5_E2vsDMSO
AT1G09500	109.687	0.617103	0.234669	2.62968	0.00854662	0.0405264	L5_E2vsDMSO
AT1G09520	354.431	0.393325	0.119611	3.28836	0.00100772	0.00742602	L5_E2vsDMSO
AT1G09680	42.7145	1.06958	0.283249	3.77611	0.0001593	0.00157509	L5_E2vsDMSO
AT1G09780	4433.01	-0.276994	0.0636065	-4.35481	1.33185e-05	0.000183534	L5_E2vsDMSO
AT1G09815	487.269	1.13972	0.0946344	12.0434	2.10173e-33	4.82262e-31	L5_E2vsDMSO
AT1G09870	720.103	0.300055	0.0871299	3.44376	0.000573676	0.00464973	L5_E2vsDMSO
AT1G09932	90.5599	1.40822	0.211389	6.66176	2.70574e-11	1.12765e-09	L5_E2vsDMSO
AT1G10050	271.664	0.51214	0.130055	3.93787	8.22096e-05	0.000894848	L5_E2vsDMSO
AT1G10070	32.6615	1.09506	0.317551	3.44844	0.000563837	0.00457928	L5_E2vsDMSO
AT1G10090	734.221	-0.24106	0.0861727	-2.79741	0.00515142	0.0272635	L5_E2vsDMSO
AT1G10170	993.32	0.243618	0.082522	2.95215	0.00315566	0.0185347	L5_E2vsDMSO
AT1G10270	659.223	0.287173	0.0881372	3.25825	0.00112102	0.00811422	L5_E2vsDMSO
AT1G10340	69.8633	2.15362	0.244461	8.80967	1.25509e-18	1.15997e-16	L5_E2vsDMSO
AT1G10390	2045.28	0.319693	0.072542	4.40701	1.04809e-05	0.000148813	L5_E2vsDMSO
AT1G10417	37.0211	1.34975	0.329008	4.10248	4.0875e-05	0.000489448	L5_E2vsDMSO
AT1G10470	2222.88	0.204186	0.0548272	3.72418	0.000195949	0.00187703	L5_E2vsDMSO
AT1G10640	573.173	-0.763033	0.202632	-3.76562	0.000166137	0.00162898	L5_E2vsDMSO
AT1G10657	454.767	-0.707643	0.111342	-6.35557	2.07655e-10	7.53712e-09	L5_E2vsDMSO
AT1G10900	1852.88	-0.554836	0.0953639	-5.81809	5.95229e-09	1.66422e-07	L5_E2vsDMSO
AT1G10910	1027.57	0.188469	0.0690237	2.73051	0.00632373	0.0321223	L5_E2vsDMSO
AT1G10940	1400.16	-0.183017	0.0673641	-2.71684	0.00659093	0.0331422	L5_E2vsDMSO
AT1G11260	1077.68	0.541328	0.158298	3.41969	0.000626937	0.00500908	L5_E2vsDMSO
AT1G11290	140.796	0.458542	0.167744	2.73358	0.00626502	0.0318646	L5_E2vsDMSO
AT1G11303	311.001	0.731858	0.113458	6.45048	1.11495e-10	4.26394e-09	L5_E2vsDMSO
AT1G11310	1459.96	0.36867	0.0907152	4.06404	4.82303e-05	0.000563053	L5_E2vsDMSO
AT1G11330	892.299	0.836215	0.122564	6.82269	8.93501e-12	4.01733e-10	L5_E2vsDMSO
AT1G11410	585.489	-0.477706	0.11003	-4.34159	1.41456e-05	0.000193417	L5_E2vsDMSO
AT1G11580	697.788	-0.761061	0.138694	-5.48734	4.0804e-08	9.74365e-07	L5_E2vsDMSO
AT1G11600	831.253	0.401361	0.104315	3.84759	0.000119285	0.00123511	L5_E2vsDMSO
AT1G11720	2337.03	-0.524929	0.0705146	-7.44425	9.7497e-14	5.33242e-12	L5_E2vsDMSO
AT1G11840	7579.7	-0.172596	0.0660082	-2.61477	0.00892871	0.0417435	L5_E2vsDMSO
AT1G11860	23565.5	-0.308226	0.0494148	-6.23753	4.44533e-10	1.52215e-08	L5_E2vsDMSO
AT1G12000	2737.99	0.250873	0.0613816	4.0871	4.36798e-05	0.00051811	L5_E2vsDMSO
AT1G12090	35886.7	-0.339804	0.125286	-2.71223	0.00668324	0.0335067	L5_E2vsDMSO
AT1G12240	2958.59	-0.225967	0.0792617	-2.85089	0.00435967	0.023795	L5_E2vsDMSO
AT1G12360	925.439	0.228357	0.069091	3.30516	0.000949224	0.00707065	L5_E2vsDMSO
AT1G12440	1212.93	0.451402	0.0976538	4.62247	3.792e-06	6.01746e-05	L5_E2vsDMSO
AT1G12520	941.23	1.09991	0.0913152	12.0452	2.05619e-33	4.77298e-31	L5_E2vsDMSO
AT1G12750	837.489	-0.358253	0.0953258	-3.7582	0.000171142	0.00166821	L5_E2vsDMSO
AT1G12775	96.4797	0.473289	0.184418	2.56639	0.0102764	0.0466286	L5_E2vsDMSO
AT1G12780	379.235	0.598219	0.1396	4.28523	1.82554e-05	0.000242632	L5_E2vsDMSO
AT1G12790	67.6136	0.684997	0.234728	2.91826	0.00351987	0.0201983	L5_E2vsDMSO
AT1G12800	7942.5	-0.26644	0.0567778	-4.69268	2.69655e-06	4.40878e-05	L5_E2vsDMSO
AT1G12820	1056.1	-0.281969	0.110915	-2.54221	0.0110154	0.04924	L5_E2vsDMSO
AT1G12845	191.797	-0.5472	0.15984	-3.42342	0.000618393	0.00495185	L5_E2vsDMSO
AT1G12900	55237.9	-0.407516	0.0579476	-7.03249	2.02881e-12	9.78291e-11	L5_E2vsDMSO
AT1G13000	453.822	0.393671	0.108568	3.62604	0.000287795	0.0026032	L5_E2vsDMSO
AT1G13060	1991.34	0.176125	0.0677424	2.59993	0.00932436	0.0430984	L5_E2vsDMSO
AT1G13190	910.532	0.232966	0.0848725	2.7449	0.00605294	0.0310151	L5_E2vsDMSO
AT1G13210	579.729	0.770474	0.185562	4.15212	3.29416e-05	0.000403196	L5_E2vsDMSO
AT1G13245	776.131	-0.518929	0.106654	-4.86555	1.14141e-06	2.02903e-05	L5_E2vsDMSO
AT1G13250	479.451	-0.458612	0.111895	-4.09861	4.15638e-05	0.000496255	L5_E2vsDMSO
AT1G13260	889.205	1.11018	0.378592	2.93238	0.00336379	0.0195037	L5_E2vsDMSO
AT1G13280	736.791	-0.332267	0.0857997	-3.87259	0.000107684	0.00113083	L5_E2vsDMSO
AT1G13310	5.98451	2.60747	0.838611	3.10928	0.00187546	0.012332	L5_E2vsDMSO
AT1G13330	80.9802	2.02885	0.253084	8.01648	1.08818e-15	7.26531e-14	L5_E2vsDMSO
AT1G13340	135.978	0.471104	0.166909	2.82253	0.0047647	0.0255854	L5_E2vsDMSO
AT1G13360	1338.32	-0.400259	0.131792	-3.03705	0.00238907	0.014874	L5_E2vsDMSO
AT1G13440	41347.7	-0.326086	0.0669676	-4.86931	1.1199e-06	1.99969e-05	L5_E2vsDMSO
AT1G13460	343.055	-0.351674	0.103859	-3.38606	0.000709051	0.00554003	L5_E2vsDMSO
AT1G13470	315.057	1.89182	0.192999	9.80227	1.10084e-22	1.39975e-20	L5_E2vsDMSO
AT1G13540	5.74091	2.36443	0.84423	2.8007	0.00509924	0.027016	L5_E2vsDMSO
AT1G13650	4817.46	-0.798963	0.127785	-6.25238	4.04248e-10	1.38898e-08	L5_E2vsDMSO
AT1G13700	97.3075	1.29412	0.356312	3.63199	0.000281241	0.00255317	L5_E2vsDMSO
AT1G13750	207.983	0.993844	0.1658	5.99425	2.04428e-09	6.18332e-08	L5_E2vsDMSO
AT1G13790	156.392	0.463584	0.161249	2.87497	0.00404069	0.0224629	L5_E2vsDMSO
AT1G13930	8797.28	-0.230803	0.0871741	-2.64761	0.00810619	0.0388533	L5_E2vsDMSO
AT1G14150	1683.05	-0.230646	0.0804091	-2.86841	0.00412538	0.0228193	L5_E2vsDMSO
AT1G14170	156.017	0.78059	0.209677	3.72282	0.000197012	0.00188615	L5_E2vsDMSO
AT1G14200	142.592	1.34551	0.188221	7.1486	8.76658e-13	4.39717e-11	L5_E2vsDMSO
AT1G14205	71.4228	1.15132	0.215883	5.3331	9.65494e-08	2.14634e-06	L5_E2vsDMSO
AT1G14250	2728.86	-0.586595	0.116901	-5.01788	5.22459e-07	1.00191e-05	L5_E2vsDMSO
AT1G14340	149.575	-0.491576	0.16057	-3.06145	0.00220266	0.0139466	L5_E2vsDMSO
AT1G14345	2562.51	-0.222883	0.0809417	-2.75362	0.005894	0.0303789	L5_E2vsDMSO
AT1G14350	286.012	0.387108	0.113059	3.42395	0.00061719	0.00494619	L5_E2vsDMSO
AT1G14360	559.477	0.520095	0.112082	4.6403	3.479e-06	5.5561e-05	L5_E2vsDMSO
AT1G14370	149.384	0.448924	0.173838	2.58243	0.00981079	0.044941	L5_E2vsDMSO
AT1G14390	38.7289	-1.19208	0.296871	-4.0155	5.93204e-05	0.000673997	L5_E2vsDMSO
AT1G14510	792.659	0.218424	0.0809893	2.69695	0.00699779	0.0346032	L5_E2vsDMSO
AT1G14690	718.419	0.222853	0.073433	3.03478	0.0024071	0.0149419	L5_E2vsDMSO
AT1G14720	1042.27	0.808424	0.136685	5.91449	3.32903e-09	9.75879e-08	L5_E2vsDMSO
AT1G14740	846.68	0.275452	0.0824189	3.3421	0.000831471	0.00633779	L5_E2vsDMSO
AT1G14780	34.5417	1.23864	0.307323	4.03041	5.56803e-05	0.000636624	L5_E2vsDMSO
AT1G14790	277.479	0.554324	0.118163	4.69117	2.71646e-06	4.43407e-05	L5_E2vsDMSO
AT1G14850	960.551	0.208386	0.0807549	2.58048	0.0098663	0.045163	L5_E2vsDMSO
AT1G14880	422.792	2.64524	0.209568	12.6223	1.5903e-36	4.47142e-34	L5_E2vsDMSO
AT1G15020	395.493	-0.409501	0.114584	-3.57382	0.000351817	0.00308853	L5_E2vsDMSO
AT1G15140	2375.44	-0.230516	0.0693583	-3.32356	0.000888767	0.00670032	L5_E2vsDMSO
AT1G15250	475.343	0.257178	0.100918	2.54837	0.0108227	0.0485515	L5_E2vsDMSO
AT1G15270	1289.9	0.293151	0.0796044	3.68261	0.000230863	0.00214458	L5_E2vsDMSO
AT1G15310	72.2454	0.749238	0.209892	3.56964	0.000357475	0.00313132	L5_E2vsDMSO
AT1G15510	549.8	0.244656	0.0942341	2.59626	0.00942441	0.0434703	L5_E2vsDMSO
AT1G15670	86.7846	1.37373	0.289288	4.74865	2.04781e-06	3.42381e-05	L5_E2vsDMSO
AT1G15740	636.751	0.681771	0.131726	5.17566	2.27103e-07	4.70784e-06	L5_E2vsDMSO
AT1G15750	3228.21	0.342332	0.0612637	5.58784	2.29912e-08	5.71574e-07	L5_E2vsDMSO
AT1G15790	88.3489	1.46349	0.217721	6.72184	1.7944e-11	7.72017e-10	L5_E2vsDMSO
AT1G15820	112916	-0.263937	0.0687767	-3.83759	0.000124246	0.0012772	L5_E2vsDMSO
AT1G15940	857.784	0.268046	0.0862661	3.1072	0.00188867	0.0123924	L5_E2vsDMSO
AT1G15960	283.149	-0.313058	0.118812	-2.63491	0.00841589	0.0400683	L5_E2vsDMSO
AT1G15980	4894.94	-0.364787	0.0450047	-8.10552	5.25188e-16	3.7444e-14	L5_E2vsDMSO
AT1G16060	143.461	-0.739694	0.151587	-4.87968	1.06257e-06	1.90756e-05	L5_E2vsDMSO
AT1G16180	1775.83	0.204604	0.0642471	3.18464	0.00144934	0.0100011	L5_E2vsDMSO
AT1G16260	465.221	0.638023	0.0924684	6.8999	5.20398e-12	2.41037e-10	L5_E2vsDMSO
AT1G16350	2470.6	0.307694	0.0589955	5.21554	1.83282e-07	3.86773e-06	L5_E2vsDMSO
AT1G16390	151.591	-0.637913	0.23294	-2.73853	0.00617154	0.0314588	L5_E2vsDMSO
AT1G16400	408.491	-0.501372	0.104826	-4.78291	1.72774e-06	2.9423e-05	L5_E2vsDMSO
AT1G16410	5224.94	-0.922163	0.06244	-14.7688	2.32858e-49	1.01055e-46	L5_E2vsDMSO
AT1G16470	1220.7	0.310077	0.0813425	3.81199	0.00013785	0.00139337	L5_E2vsDMSO
AT1G16590	40.8525	-0.691706	0.256609	-2.69556	0.00702697	0.034714	L5_E2vsDMSO
AT1TE18410	161.483	0.586237	0.180531	3.24729	0.00116509	0.00837246	L5_E2vsDMSO
AT1G16670	232.074	0.468321	0.131436	3.5631	0.000366502	0.00319644	L5_E2vsDMSO
AT1G16730	308.758	-1.02558	0.197273	-5.19877	2.00609e-07	4.19786e-06	L5_E2vsDMSO
AT1G16840	504.432	0.310271	0.10462	2.96569	0.00302007	0.0178901	L5_E2vsDMSO
AT1G16890	1398.14	0.152362	0.0588937	2.58707	0.00967972	0.0444937	L5_E2vsDMSO
AT1G16900	537.853	0.250415	0.0862784	2.90241	0.003703	0.0209949	L5_E2vsDMSO
AT1G17020	97.2016	1.25809	0.230283	5.46322	4.6758e-08	1.10074e-06	L5_E2vsDMSO
AT1G17050	2046.32	-0.420661	0.129997	-3.23592	0.00121253	0.00862869	L5_E2vsDMSO
AT1G17080	626.349	0.354072	0.0865802	4.08953	4.32254e-05	0.000513124	L5_E2vsDMSO
AT1G17100	1800.16	0.400126	0.151459	2.64181	0.00824631	0.0394019	L5_E2vsDMSO
AT1G17130	876.447	0.200566	0.0766573	2.6164	0.00888637	0.0416304	L5_E2vsDMSO
AT1G17170	65.3506	-1.29591	0.253385	-5.11439	3.14754e-07	6.315e-06	L5_E2vsDMSO
AT1G17330	230.068	0.297341	0.116781	2.54614	0.0108923	0.048802	L5_E2vsDMSO
AT1G17370	2287.67	-0.271288	0.0729292	-3.71988	0.000199317	0.00190381	L5_E2vsDMSO
AT1G17460	190.407	1.84572	0.152814	12.0782	1.37743e-33	3.27352e-31	L5_E2vsDMSO
AT1G17600	90.1029	0.737889	0.272751	2.70536	0.00682308	0.0339843	L5_E2vsDMSO
AT1G17640	89.4279	0.45602	0.174436	2.61426	0.00894213	0.0417669	L5_E2vsDMSO
AT1G17650	1040.29	-0.29896	0.0769636	-3.88443	0.000102569	0.00108625	L5_E2vsDMSO
AT1G17680	407.373	0.275981	0.0993835	2.77693	0.00548754	0.0286924	L5_E2vsDMSO
AT1G17840	3298.38	0.257734	0.0710629	3.62685	0.000286903	0.00259631	L5_E2vsDMSO
AT1G17890	756.501	-0.280289	0.0791529	-3.54112	0.000398438	0.00342741	L5_E2vsDMSO
AT1G17940	219.681	-0.342497	0.123297	-2.77782	0.00547254	0.0286215	L5_E2vsDMSO
AT1G17960	10.0264	1.95299	0.564224	3.46136	0.000537445	0.00440436	L5_E2vsDMSO
AT1G18060	2469.39	-0.414559	0.0672908	-6.16071	7.24208e-10	2.40156e-08	L5_E2vsDMSO
AT1G18265	44.7201	-1.36982	0.300317	-4.56123	5.08546e-06	7.86985e-05	L5_E2vsDMSO
AT1G18360	1901.59	-0.445585	0.0899549	-4.95342	7.29196e-07	1.34911e-05	L5_E2vsDMSO
AT1G18450	1161.63	0.248305	0.0699656	3.54897	0.000386748	0.00334288	L5_E2vsDMSO
AT1G18480	484.805	0.298815	0.0897573	3.32914	0.000871149	0.00657744	L5_E2vsDMSO
AT1G18590	1418.45	-0.547022	0.104247	-5.24736	1.54294e-07	3.30137e-06	L5_E2vsDMSO
AT1G18600	464.034	0.304069	0.10139	2.99901	0.00270861	0.0163409	L5_E2vsDMSO
AT1G18660	1342.84	0.197318	0.065347	3.01954	0.00253155	0.0154785	L5_E2vsDMSO
AT1G18720	933.279	0.431668	0.0810496	5.32597	1.00413e-07	2.22234e-06	L5_E2vsDMSO
AT1G18870	171.363	-0.748359	0.160956	-4.64947	3.32786e-06	5.33331e-05	L5_E2vsDMSO
AT1G18890	669.199	0.454377	0.10052	4.52026	6.17645e-06	9.37646e-05	L5_E2vsDMSO
AT1G18910	235.827	0.365299	0.124233	2.94045	0.00327739	0.019125	L5_E2vsDMSO
AT1G19110	1007.66	-0.176787	0.0675236	-2.61815	0.00884075	0.04146	L5_E2vsDMSO
AT1G19150	4739.43	-0.310868	0.0541864	-5.737	9.63655e-09	2.57185e-07	L5_E2vsDMSO
AT1G19190	7.84225	-1.65959	0.613219	-2.70636	0.00680251	0.0338988	L5_E2vsDMSO
AT1G19230	10.8398	-1.59797	0.549021	-2.91058	0.00360754	0.0206058	L5_E2vsDMSO
AT1G19270	256.269	0.434309	0.121715	3.56825	0.00035938	0.00314249	L5_E2vsDMSO
AT1G19340	152.629	0.51476	0.145516	3.53747	0.00040398	0.0034642	L5_E2vsDMSO
AT1G19400	976.892	-0.346813	0.106981	-3.24183	0.00118764	0.00848868	L5_E2vsDMSO
AT1G19450	3351.03	-0.202582	0.0699426	-2.89641	0.00377463	0.0213163	L5_E2vsDMSO
AT1G19540	43.4809	-0.739495	0.27195	-2.71923	0.00654336	0.0329279	L5_E2vsDMSO
AT1G19570	5415.68	-0.227767	0.0809984	-2.81199	0.00492358	0.0262595	L5_E2vsDMSO
AT1G19630	76.6388	-0.762114	0.205407	-3.71025	0.000207053	0.00196267	L5_E2vsDMSO
AT1G19660	782.98	0.579117	0.0976585	5.93002	3.02893e-09	8.95802e-08	L5_E2vsDMSO
AT1G19715	2045.16	-0.216982	0.0652386	-3.32597	0.000881111	0.00664763	L5_E2vsDMSO
AT1G19750	24.8632	1.71595	0.352851	4.8631	1.15559e-06	2.04695e-05	L5_E2vsDMSO
AT1G19770	1013.93	0.447832	0.133089	3.3649	0.000765701	0.00589725	L5_E2vsDMSO
AT1G19970	173.333	-0.469912	0.1608	-2.92234	0.00347412	0.0199867	L5_E2vsDMSO
AT1G19990	245.923	0.374095	0.128969	2.90066	0.00372375	0.0210766	L5_E2vsDMSO
AT1G20120	47.8016	1.35591	0.288315	4.70287	2.56525e-06	4.2183e-05	L5_E2vsDMSO
AT1G20140	271.147	0.460198	0.119648	3.84627	0.000119929	0.00123982	L5_E2vsDMSO
AT1G20200	1832.03	0.154078	0.0572855	2.68965	0.0071526	0.0352452	L5_E2vsDMSO
AT1G20260	4620.01	-0.281858	0.0660834	-4.26519	1.99732e-05	0.00026163	L5_E2vsDMSO
AT1G20340	75788	-0.336938	0.0558593	-6.0319	1.62041e-09	4.99973e-08	L5_E2vsDMSO
AT1G20350	77.715	3.13557	0.277125	11.3147	1.11037e-29	1.97914e-27	L5_E2vsDMSO
AT1G20370	620.537	0.254809	0.0807247	3.15652	0.00159665	0.0107937	L5_E2vsDMSO
AT1G20440	1628.33	0.33678	0.105052	3.20585	0.00134664	0.00939964	L5_E2vsDMSO
AT1G20450	3295.71	-0.310291	0.0912725	-3.39962	0.000674806	0.00531196	L5_E2vsDMSO
AT1G20490	47.3064	-0.72779	0.245604	-2.96327	0.00304387	0.0180097	L5_E2vsDMSO
AT1G20630	1044.57	0.405454	0.151556	2.67528	0.0074668	0.0365342	L5_E2vsDMSO
AT1G20795	11.2	2.24871	0.542734	4.14329	3.42354e-05	0.000416732	L5_E2vsDMSO
AT1G20870	66.9762	-0.689131	0.235428	-2.92714	0.00342096	0.0197435	L5_E2vsDMSO
AT1G20880	172.983	0.41788	0.142397	2.9346	0.00333978	0.0193871	L5_E2vsDMSO
AT1G20930	164.659	0.415468	0.141586	2.93438	0.00334213	0.019395	L5_E2vsDMSO
AT1G21060	326.493	0.378947	0.142673	2.65605	0.0079063	0.0381567	L5_E2vsDMSO
AT1G21065	2154.88	-0.293812	0.0590113	-4.97891	6.39441e-07	1.20086e-05	L5_E2vsDMSO
AT1G21240	67.6498	1.56893	0.277756	5.6486	1.61763e-08	4.12951e-07	L5_E2vsDMSO
AT1G21250	2961.99	1.01842	0.13135	7.75349	8.94031e-15	5.42478e-13	L5_E2vsDMSO
AT1G21270	2159.17	0.824236	0.236723	3.48186	0.000497942	0.00413495	L5_E2vsDMSO
AT1G21390	87.1103	0.649369	0.197982	3.27994	0.00103828	0.0076063	L5_E2vsDMSO
AT1G21440	1115.42	-0.312498	0.0703899	-4.43952	9.01584e-06	0.000129858	L5_E2vsDMSO
AT1G21520	383.642	1.90706	0.132609	14.381	6.80819e-47	2.71824e-44	L5_E2vsDMSO
AT1G21550	61.3137	0.593968	0.220431	2.69458	0.00704782	0.0347998	L5_E2vsDMSO
AT1G21600	1792.35	0.238914	0.0779316	3.06569	0.00217171	0.0138026	L5_E2vsDMSO
AT1G21610	508.703	0.271785	0.093052	2.92078	0.00349154	0.0200638	L5_E2vsDMSO
AT1G21640	2029.34	-0.24647	0.0741663	-3.32321	0.000889875	0.00670488	L5_E2vsDMSO
AT1G21650	340.008	0.629525	0.114238	5.51063	3.57558e-08	8.63112e-07	L5_E2vsDMSO
AT1G21670	585.872	0.415461	0.0998468	4.16098	3.16881e-05	0.00038965	L5_E2vsDMSO
AT1G21690	446.731	0.312202	0.104148	2.99768	0.00272041	0.0163922	L5_E2vsDMSO
AT1G21700	766.461	0.20695	0.0736318	2.81061	0.0049448	0.0263657	L5_E2vsDMSO
AT1G21720	1242.9	0.288249	0.076859	3.75036	0.000176582	0.00171038	L5_E2vsDMSO
AT1G21750	3466.54	0.361746	0.0894091	4.04596	5.21089e-05	0.000601301	L5_E2vsDMSO
AT1G21830	169.12	0.768989	0.170539	4.50916	6.50835e-06	9.79097e-05	L5_E2vsDMSO
AT1G21900	563.697	0.419948	0.0791223	5.30758	1.11088e-07	2.43967e-06	L5_E2vsDMSO
AT1G22170	185.212	-0.559822	0.13412	-4.17404	2.9924e-05	0.000372195	L5_E2vsDMSO
AT1G22250	114.042	0.86992	0.181066	4.80444	1.55185e-06	2.67526e-05	L5_E2vsDMSO
AT1G22280	632.032	0.624191	0.131358	4.75185	2.01567e-06	3.38425e-05	L5_E2vsDMSO
AT1G22300	2297.63	0.179948	0.0565293	3.18328	0.00145619	0.0100217	L5_E2vsDMSO
AT1G22370	147.58	0.828979	0.174672	4.74592	2.07557e-06	3.46734e-05	L5_E2vsDMSO
AT1G22380	15.4851	2.43019	0.567322	4.28361	1.83887e-05	0.00024424	L5_E2vsDMSO
AT1G22400	397.452	0.85337	0.207028	4.122	3.7559e-05	0.000453046	L5_E2vsDMSO
AT1G22430	1207.14	-0.350919	0.0668291	-5.25099	1.51283e-07	3.25088e-06	L5_E2vsDMSO
AT1G22510	132.189	0.533256	0.20317	2.62468	0.00867309	0.0409317	L5_E2vsDMSO
AT1G22590	184.159	-0.692714	0.132469	-5.22927	1.70178e-07	3.61027e-06	L5_E2vsDMSO
AT1G22650	534.39	-0.473312	0.11319	-4.18159	2.89483e-05	0.000362544	L5_E2vsDMSO
AT1G22850	4787.52	-0.282828	0.0808621	-3.49766	0.000469357	0.00392533	L5_E2vsDMSO
AT1G22890	173.435	0.881044	0.160604	5.48581	4.11582e-08	9.81651e-07	L5_E2vsDMSO
AT1G22900	103.019	0.696572	0.171476	4.06221	4.86109e-05	0.000566003	L5_E2vsDMSO
AT1G22910	628.711	0.45545	0.130631	3.48653	0.000489335	0.00406855	L5_E2vsDMSO
AT1G22920	716.556	0.246213	0.0791242	3.11173	0.00185997	0.0122623	L5_E2vsDMSO
AT1G23000	128.928	0.960131	0.177307	5.41507	6.12653e-08	1.40579e-06	L5_E2vsDMSO
AT1G23010	55.2737	0.661061	0.236634	2.7936	0.0052125	0.0275324	L5_E2vsDMSO
AT1G23040	109.942	0.586812	0.170971	3.43222	0.000598659	0.00481702	L5_E2vsDMSO
AT1G23080	2939.74	-0.257759	0.0603739	-4.26937	1.96022e-05	0.000257616	L5_E2vsDMSO
AT1G23130	5733.66	-0.403524	0.0598399	-6.7434	1.54719e-11	6.71446e-10	L5_E2vsDMSO
AT1G23205	585.289	-0.503857	0.148943	-3.38288	0.000717308	0.0055936	L5_E2vsDMSO
AT1G23230	945.189	0.224618	0.0770016	2.91706	0.00353348	0.0202523	L5_E2vsDMSO
AT1G23310	46459.1	-0.420355	0.0785764	-5.34964	8.813e-08	1.97901e-06	L5_E2vsDMSO
AT1G23390	1247.3	1.16179	0.151676	7.65964	1.8646e-14	1.09479e-12	L5_E2vsDMSO
AT1G23400	1826.37	0.2069	0.0686901	3.01208	0.00259464	0.0157725	L5_E2vsDMSO
AT1G23710	157.324	0.545998	0.211361	2.58325	0.00978753	0.044855	L5_E2vsDMSO
AT1G23840	73.7512	1.7635	0.222135	7.93886	2.04053e-15	1.32257e-13	L5_E2vsDMSO
AT1G23860	597.729	0.335918	0.0838101	4.00809	6.12127e-05	0.00069313	L5_E2vsDMSO
AT1G23870	146.515	0.838931	0.203209	4.12842	3.65269e-05	0.000441932	L5_E2vsDMSO
AT1G23935	103.007	-0.570688	0.167358	-3.40999	0.000649652	0.00514377	L5_E2vsDMSO
AT1G24095	61.7961	1.42642	0.219564	6.49658	8.21675e-11	3.21629e-09	L5_E2vsDMSO
AT1G24140	60.6559	1.41659	0.265046	5.3447	9.0565e-08	2.02315e-06	L5_E2vsDMSO
AT1G24145	71.9972	0.849126	0.269606	3.1495	0.00163547	0.0110189	L5_E2vsDMSO
AT1G24147	298.09	1.10385	0.16604	6.64808	2.96943e-11	1.22985e-09	L5_E2vsDMSO
AT1G24150	246.624	1.17439	0.121363	9.67668	3.78826e-22	4.66821e-20	L5_E2vsDMSO
AT1G24160	1190.68	-0.218701	0.0845823	-2.58566	0.00971932	0.0446449	L5_E2vsDMSO
AT1G24210	29.5223	0.833827	0.302143	2.75972	0.00578517	0.029904	L5_E2vsDMSO
AT1G24265	85.1124	0.78396	0.192997	4.06203	4.86485e-05	0.000566003	L5_E2vsDMSO
AT1G24280	320.411	-0.5659	0.137621	-4.11202	3.92204e-05	0.000471661	L5_E2vsDMSO
AT1G24310	622.073	0.260218	0.0955718	2.72275	0.0064742	0.0326787	L5_E2vsDMSO
AT1G24330	129.058	-0.555084	0.154022	-3.60392	0.000313448	0.00279044	L5_E2vsDMSO
AT1G24340	575.398	0.31516	0.0837856	3.76151	0.000168892	0.00165101	L5_E2vsDMSO
AT1G24580	31.6015	-1.18107	0.367881	-3.21046	0.00132525	0.00927302	L5_E2vsDMSO
AT1G24625	504.09	-0.320208	0.0923266	-3.46822	0.000523925	0.00431304	L5_E2vsDMSO
AT1G25230	219.038	1.19325	0.419097	2.84721	0.00441049	0.0240171	L5_E2vsDMSO
AT1TE28830	72.7353	1.33676	0.213709	6.25506	3.97372e-10	1.37008e-08	L5_E2vsDMSO
AT1G25510	190.112	-0.55384	0.176963	-3.1297	0.00174988	0.0116482	L5_E2vsDMSO
AT1G25580	278.32	0.516515	0.109118	4.73353	2.20651e-06	3.67377e-05	L5_E2vsDMSO
AT1G26100	239.16	-0.385034	0.120666	-3.1909	0.0014183	0.00981742	L5_E2vsDMSO
AT1G26110	4046.14	0.251994	0.0671334	3.75363	0.000174294	0.00169398	L5_E2vsDMSO
AT1G26270	699.116	0.389024	0.111744	3.48139	0.000498821	0.00414052	L5_E2vsDMSO
AT1G26300	207.338	0.327948	0.12558	2.61146	0.00901568	0.0420219	L5_E2vsDMSO
AT1G26390	98.767	1.72318	0.221168	7.79128	6.63342e-15	4.11251e-13	L5_E2vsDMSO
AT1G26410	4.96193	2.45729	0.96315	2.5513	0.0107321	0.0482101	L5_E2vsDMSO
AT1G26420	28.7569	1.2719	0.368663	3.45004	0.000560506	0.00455779	L5_E2vsDMSO
AT1G26470	498.206	0.242435	0.0950686	2.5501	0.0107691	0.0483513	L5_E2vsDMSO
AT1G26560	987.251	-0.298916	0.106491	-2.80697	0.00500092	0.0266021	L5_E2vsDMSO
AT1G26580	1127.23	0.219656	0.0799805	2.74637	0.00602592	0.0309163	L5_E2vsDMSO
AT1G26660	111.938	0.719753	0.181846	3.95804	7.55659e-05	0.000830684	L5_E2vsDMSO
AT1G26665	96.5794	0.61726	0.225091	2.74226	0.00610174	0.0311771	L5_E2vsDMSO
AT1G26740	301.894	0.308364	0.107807	2.86033	0.00423205	0.0232804	L5_E2vsDMSO
AT1G26761	1273.65	-0.238114	0.0753378	-3.16062	0.00157433	0.0106748	L5_E2vsDMSO
AT1G26770	1842.72	-0.362347	0.076939	-4.70953	2.48286e-06	4.09631e-05	L5_E2vsDMSO
AT1G26800	62.1507	0.633149	0.240202	2.63591	0.0083913	0.0399782	L5_E2vsDMSO
AT1G27030	625.191	-0.551813	0.100858	-5.4712	4.46987e-08	1.056e-06	L5_E2vsDMSO
AT1G27090	2848.31	0.294539	0.0663411	4.43977	9.00562e-06	0.000129805	L5_E2vsDMSO
AT1G27100	1046.83	0.396927	0.108872	3.64581	0.000266548	0.00243195	L5_E2vsDMSO
AT1G27130	971.635	-0.39346	0.102586	-3.83543	0.000125344	0.0012865	L5_E2vsDMSO
AT1G27210	686.835	0.266327	0.104937	2.53797	0.0111496	0.0496609	L5_E2vsDMSO
AT1G27290	91.1056	0.946539	0.215273	4.39691	1.09801e-05	0.0001548	L5_E2vsDMSO
AT1G27450	1762.25	0.257738	0.0968798	2.66039	0.00780494	0.0378088	L5_E2vsDMSO
AT1G27720	25.5366	1.46904	0.350267	4.19405	2.74017e-05	0.000345341	L5_E2vsDMSO
AT1G27730	142.491	1.19373	0.241038	4.95247	7.32757e-07	1.35445e-05	L5_E2vsDMSO
AT1G27750	456.363	0.3784	0.0995993	3.79922	0.000145152	0.00145329	L5_E2vsDMSO
AT1G27760	1727.87	-0.3649	0.0989464	-3.68786	0.000226148	0.0021116	L5_E2vsDMSO
AT1G27770	1243.4	0.819446	0.186782	4.38718	1.1483e-05	0.000160867	L5_E2vsDMSO
AT1G27900	641.921	0.34979	0.0887462	3.94146	8.09871e-05	0.00088407	L5_E2vsDMSO
AT1G27910	525.432	-0.46384	0.1331	-3.48491	0.000492312	0.0040916	L5_E2vsDMSO
AT1G27930	1118.13	-0.242939	0.0775651	-3.13206	0.00173582	0.0115662	L5_E2vsDMSO
AT1G27960	171.025	0.386661	0.13859	2.78997	0.00527136	0.027772	L5_E2vsDMSO
AT1G27970	890.576	0.493203	0.0851774	5.79031	7.0258e-09	1.93724e-07	L5_E2vsDMSO
AT1G28060	1020.55	0.309653	0.0885432	3.4972	0.000470165	0.00392935	L5_E2vsDMSO
AT1G28150	457.855	-0.329927	0.0893393	-3.69297	0.000221654	0.00207351	L5_E2vsDMSO
AT1G28330	47.8217	0.871444	0.30954	2.81529	0.00487339	0.0260336	L5_E2vsDMSO
AT1G28410	250.826	0.348887	0.111814	3.12025	0.00180701	0.0119646	L5_E2vsDMSO
AT1G28440	1827.16	-0.178857	0.0647198	-2.76355	0.00571757	0.0296313	L5_E2vsDMSO
AT1G28480	40.1551	1.83365	0.339572	5.39989	6.66823e-08	1.51788e-06	L5_E2vsDMSO
AT1G28520	606.096	-0.251423	0.0849841	-2.95848	0.00309163	0.018232	L5_E2vsDMSO
AT1G28580	587.939	0.578013	0.0901472	6.41187	1.43742e-10	5.35358e-09	L5_E2vsDMSO
AT1G28610	925.106	-0.495969	0.111069	-4.46539	7.99213e-06	0.00011713	L5_E2vsDMSO
AT1G28690	28.3543	0.985445	0.350164	2.81424	0.00488929	0.0261115	L5_E2vsDMSO
AT1G28710	251.611	0.43859	0.143934	3.04715	0.00231023	0.0144574	L5_E2vsDMSO
AT1G28715	127.791	0.417179	0.153272	2.72183	0.00649219	0.032753	L5_E2vsDMSO
AT1G28760	137.508	0.649618	0.159547	4.07164	4.66841e-05	0.000547564	L5_E2vsDMSO
AT1G29070	5075.91	-0.126176	0.0465629	-2.70979	0.00673261	0.0336642	L5_E2vsDMSO
AT1G29120	882.361	-0.451537	0.0775611	-5.82169	5.82546e-09	1.63105e-07	L5_E2vsDMSO
AT1G29150	2816.6	0.27007	0.0524555	5.14856	2.6249e-07	5.35249e-06	L5_E2vsDMSO
AT1G29170	630.04	-0.434976	0.143956	-3.02158	0.00251455	0.0154029	L5_E2vsDMSO
AT1G29240	150.97	0.494056	0.177517	2.78315	0.00538346	0.0282404	L5_E2vsDMSO
AT1G29260	430.319	0.352663	0.108772	3.24223	0.00118599	0.00847993	L5_E2vsDMSO
AT1G29310	1057.65	0.255831	0.0956512	2.67462	0.0074813	0.0365873	L5_E2vsDMSO
AT1G29470	5337.98	-0.166633	0.0505229	-3.29817	0.000973165	0.0072197	L5_E2vsDMSO
AT1G29530	540.933	-0.256696	0.0853075	-3.00907	0.00262052	0.0159007	L5_E2vsDMSO
AT1G29600	33.0812	-0.898042	0.316953	-2.83336	0.00460615	0.0248588	L5_E2vsDMSO
AT1G29630	227.081	0.637369	0.125881	5.06325	4.12173e-07	8.09862e-06	L5_E2vsDMSO
AT1G29640	64.35	1.12177	0.28524	3.93274	8.39818e-05	0.000911157	L5_E2vsDMSO
AT1G29700	1658.51	-0.205623	0.0682733	-3.01176	0.00259736	0.01578	L5_E2vsDMSO
AT1G29720	1108.81	-0.218492	0.0828965	-2.63572	0.00839598	0.0399831	L5_E2vsDMSO
AT1G29820	197.932	0.422279	0.157641	2.67874	0.00738992	0.0362291	L5_E2vsDMSO
AT1G29840	190.36	0.37056	0.1378	2.68911	0.00716423	0.0352786	L5_E2vsDMSO
AT1G29910	159683	-0.256674	0.0894708	-2.8688	0.00412027	0.0227974	L5_E2vsDMSO
AT1G29920	210983	-0.337949	0.0733798	-4.60547	4.1154e-06	6.46896e-05	L5_E2vsDMSO
AT1G29930	510021	-0.397876	0.0647638	-6.1435	8.07248e-10	2.6491e-08	L5_E2vsDMSO
AT1G29950	957.128	-0.239497	0.0701654	-3.41332	0.000641763	0.0050981	L5_E2vsDMSO
AT1G29980	346.792	-0.404201	0.115443	-3.50131	0.000462974	0.00387358	L5_E2vsDMSO
AT1G30120	4431.61	-0.154747	0.0558028	-2.7731	0.0055525	0.0289336	L5_E2vsDMSO
AT1G30170	27.7505	7.2984	1.20631	6.05016	1.44703e-09	4.54199e-08	L5_E2vsDMSO
AT1G30230	6481.44	0.219972	0.0519458	4.23463	2.28924e-05	0.000296562	L5_E2vsDMSO
AT1G30370	7.76689	2.10169	0.787695	2.66816	0.00762684	0.037114	L5_E2vsDMSO
AT1G30380	34477.4	-0.247723	0.0578798	-4.27996	1.86925e-05	0.000247616	L5_E2vsDMSO
AT1G30420	216.786	0.461332	0.144361	3.19569	0.00139498	0.00968292	L5_E2vsDMSO
AT1G30475	172.714	1.58774	0.177497	8.94516	3.71407e-19	3.63451e-17	L5_E2vsDMSO
AT1G30510	646.426	-0.308275	0.0932332	-3.3065	0.000944699	0.00704484	L5_E2vsDMSO
AT1G30520	1234.2	0.209379	0.0714471	2.93055	0.00338364	0.0195847	L5_E2vsDMSO
AT1G30580	3960.17	0.171796	0.0641706	2.67717	0.00742461	0.0363767	L5_E2vsDMSO
AT1G30600	445.858	-0.277284	0.103948	-2.66753	0.00764121	0.0371508	L5_E2vsDMSO
AT1G30640	142.856	0.514678	0.168765	3.04968	0.00229085	0.0143631	L5_E2vsDMSO
AT1G30680	1252.34	0.334695	0.124139	2.69612	0.00701524	0.0346647	L5_E2vsDMSO
AT1G30700	72.0682	1.14861	0.273664	4.19716	2.70288e-05	0.000341073	L5_E2vsDMSO
AT1G30720	20.9507	2.27355	0.491333	4.6273	3.7046e-06	5.89344e-05	L5_E2vsDMSO
AT1G30860	34.5396	-1.29409	0.322412	-4.01377	5.97569e-05	0.0006778	L5_E2vsDMSO
AT1G30880	1021.2	0.311805	0.0926496	3.36542	0.000764273	0.00589081	L5_E2vsDMSO
AT1G30900	209.066	0.82627	0.138693	5.95756	2.56036e-09	7.64012e-08	L5_E2vsDMSO
AT1G31010	245.357	0.492649	0.110049	4.47665	7.58239e-06	0.000111958	L5_E2vsDMSO
AT1G31190	1195.81	-0.334724	0.068454	-4.88976	1.00957e-06	1.82389e-05	L5_E2vsDMSO
AT1G31230	3136.77	-0.406585	0.0699325	-5.81397	6.10096e-09	1.70341e-07	L5_E2vsDMSO
AT1G31280	720.583	1.56056	0.108693	14.3574	9.57152e-47	3.74659e-44	L5_E2vsDMSO
AT1G31330	86517	-0.321355	0.0414087	-7.76057	8.45478e-15	5.16155e-13	L5_E2vsDMSO
AT1G31550	494.897	-0.246614	0.0963396	-2.55984	0.010472	0.0473291	L5_E2vsDMSO
AT1G31580	15899.5	0.700147	0.0942634	7.42757	1.10614e-13	6.00052e-12	L5_E2vsDMSO
AT1G31710	781.459	-0.579003	0.0820885	-7.05341	1.7459e-12	8.50081e-11	L5_E2vsDMSO
AT1G31835	23.8073	1.25217	0.391266	3.20031	0.00137278	0.00955535	L5_E2vsDMSO
AT1G31920	432.199	-0.277443	0.0974081	-2.84826	0.00439594	0.0239575	L5_E2vsDMSO
AT1G32060	32286.9	-0.338859	0.0585714	-5.7854	7.2338e-09	1.99184e-07	L5_E2vsDMSO
AT1G32070	1630.77	-0.237916	0.0604846	-3.9335	8.37185e-05	0.000908795	L5_E2vsDMSO
AT1G32080	7532.68	-0.516778	0.0482932	-10.7008	1.00864e-26	1.5609e-24	L5_E2vsDMSO
AT1G32120	54.1699	0.695659	0.258648	2.68959	0.00715391	0.0352452	L5_E2vsDMSO
AT1G32200	2354.36	-0.202372	0.0574857	-3.5204	0.000430903	0.00364555	L5_E2vsDMSO
AT1G32210	514.498	0.259638	0.0935142	2.77646	0.00549546	0.0287038	L5_E2vsDMSO
AT1G32220	2679.7	-0.246329	0.0604338	-4.07601	4.58151e-05	0.000539591	L5_E2vsDMSO
AT1G32230	3936.5	0.22634	0.0450218	5.02734	4.97319e-07	9.56453e-06	L5_E2vsDMSO
AT1G32350	24.4398	1.68415	0.444289	3.79066	0.00015025	0.00149897	L5_E2vsDMSO
AT1G32415	44.2097	0.729321	0.27824	2.6212	0.00876217	0.0411936	L5_E2vsDMSO
AT1G32440	2312.13	-0.420132	0.0746911	-5.62492	1.85591e-08	4.67798e-07	L5_E2vsDMSO
AT1G32460	348.056	0.461926	0.169511	2.72505	0.00642909	0.032536	L5_E2vsDMSO
AT1G32470	5854.95	-0.49976	0.0618696	-8.07763	6.60387e-16	4.59349e-14	L5_E2vsDMSO
AT1G32550	928.113	-0.178216	0.068448	-2.60367	0.00922327	0.0427599	L5_E2vsDMSO
AT1G32570	18.1374	3.48033	0.611753	5.68911	1.27701e-08	3.3324e-07	L5_E2vsDMSO
AT1G06587	30.5528	2.20891	0.359563	6.14332	8.08146e-10	2.6491e-08	L5_E2vsDMSO
AT1G32580	1252.61	0.24105	0.0753649	3.19843	0.00138176	0.00960451	L5_E2vsDMSO
AT1G32700	254.685	0.651618	0.144507	4.50926	6.50542e-06	9.79097e-05	L5_E2vsDMSO
AT1G32928	28.9574	0.830239	0.324312	2.56	0.0104672	0.0473181	L5_E2vsDMSO
AT1G32940	415.64	0.550624	0.117925	4.66929	3.02246e-06	4.88562e-05	L5_E2vsDMSO
AT1G32950	12.8092	1.37804	0.50328	2.73812	0.00617923	0.0314684	L5_E2vsDMSO
AT1G32960	25.0846	1.52535	0.412046	3.70189	0.000213998	0.00201702	L5_E2vsDMSO
AT1G32990	4815.78	-0.224	0.0691694	-3.23843	0.00120192	0.00856923	L5_E2vsDMSO
AT1G33050	585.495	0.246739	0.0918862	2.68527	0.00724719	0.0356519	L5_E2vsDMSO
AT1G33110	1379.18	-0.564999	0.178708	-3.16157	0.00156921	0.0106443	L5_E2vsDMSO
AT1G33320	28.2886	6.64209	1.05898	6.27213	3.56145e-10	1.23647e-08	L5_E2vsDMSO
AT1G33410	1409.52	0.267979	0.0861321	3.11126	0.00186289	0.0122695	L5_E2vsDMSO
AT1G33440	146.371	-0.425865	0.144962	-2.93776	0.0033059	0.0192295	L5_E2vsDMSO
AT1G33470	1811.35	0.382949	0.110964	3.45113	0.00055825	0.00454315	L5_E2vsDMSO
AT1G33560	305.212	0.698545	0.131953	5.29389	1.19739e-07	2.60956e-06	L5_E2vsDMSO
AT1G33612	6.35925	3.09612	0.899275	3.4429	0.000575503	0.00465887	L5_E2vsDMSO
AT1G33680	1321.14	0.259234	0.0686583	3.77572	0.000159548	0.00157676	L5_E2vsDMSO
AT1G33720	284.264	1.29672	0.179122	7.23929	4.51028e-13	2.33261e-11	L5_E2vsDMSO
AT1G33811	1057.46	-0.283585	0.0880033	-3.22243	0.00127108	0.00895675	L5_E2vsDMSO
AT1G33840	28.3875	3.91823	0.552958	7.08595	1.38089e-12	6.77317e-11	L5_E2vsDMSO
AT1G33960	191.334	1.1081	0.266312	4.16091	3.16982e-05	0.00038965	L5_E2vsDMSO
AT1G33970	965.937	0.306274	0.116127	2.63742	0.00835403	0.0398498	L5_E2vsDMSO
AT1G34000	3204.3	-0.362596	0.0831007	-4.36334	1.28091e-05	0.000176961	L5_E2vsDMSO
AT1G34130	1328.9	0.182743	0.0702981	2.59954	0.00933491	0.0431372	L5_E2vsDMSO
AT1G34150	181.035	0.338628	0.128897	2.62712	0.00861099	0.0407514	L5_E2vsDMSO
AT1G34160	62.5139	0.709863	0.240265	2.95449	0.00313184	0.0184319	L5_E2vsDMSO
AT1G34180	44.7415	2.23394	0.327176	6.82793	8.61465e-12	3.88204e-10	L5_E2vsDMSO
AT1G34190	1203.23	0.21646	0.0745888	2.90204	0.00370739	0.0210138	L5_E2vsDMSO
AT1G34210	642.725	-0.364321	0.0775421	-4.69836	2.62259e-06	4.29137e-05	L5_E2vsDMSO
AT1G34315	31.0183	-0.871292	0.325979	-2.67285	0.00752106	0.0366918	L5_E2vsDMSO
AT1G34380	149.69	0.688601	0.191238	3.60076	0.000317283	0.00281758	L5_E2vsDMSO
AT1G34420	59.096	1.56103	0.253198	6.16527	7.03611e-10	2.34103e-08	L5_E2vsDMSO
AT1G34430	2592.46	-0.169969	0.0572089	-2.97102	0.00296816	0.0176454	L5_E2vsDMSO
AT1G34570	506.809	-0.285648	0.10529	-2.71295	0.00666873	0.0334561	L5_E2vsDMSO
AT1G34580	54.1826	-0.903751	0.231384	-3.90585	9.38961e-05	0.00100569	L5_E2vsDMSO
AT1G34770	147.919	0.504223	0.155047	3.25206	0.00114571	0.00825699	L5_E2vsDMSO
AT1G35210	34.6113	1.35571	0.380317	3.5647	0.000364276	0.00318112	L5_E2vsDMSO
AT1G35230	99.7226	1.48754	0.241553	6.15821	7.3574e-10	2.43172e-08	L5_E2vsDMSO
AT1G35260	19.5246	-1.33783	0.490661	-2.72659	0.00639929	0.0324318	L5_E2vsDMSO
AT1G35310	34.4647	-1.17006	0.286346	-4.08617	4.3856e-05	0.000519892	L5_E2vsDMSO
AT1G35320	122.703	0.490093	0.163486	2.99777	0.00271958	0.0163922	L5_E2vsDMSO
AT1G35460	292.209	0.298803	0.108208	2.76138	0.00575577	0.0297983	L5_E2vsDMSO
AT1G35530	125.716	0.451796	0.170125	2.65567	0.007915	0.0381567	L5_E2vsDMSO
AT1G35580	1640.94	0.461394	0.0785938	5.87062	4.34165e-09	1.24529e-07	L5_E2vsDMSO
AT1TE42875	28.4094	7.85351	1.2248	6.41208	1.43543e-10	5.35358e-09	L5_E2vsDMSO
AT1G35660	236.297	0.367533	0.118196	3.10952	0.00187393	0.0123259	L5_E2vsDMSO
AT1G35680	7219.74	-0.272893	0.0432787	-6.30547	2.87324e-10	1.01699e-08	L5_E2vsDMSO
AT1G35710	2061.77	1.548	0.150524	10.2841	8.3115e-25	1.14429e-22	L5_E2vsDMSO
AT1G36160	4232.13	-0.299882	0.0951909	-3.15032	0.00163092	0.0109919	L5_E2vsDMSO
AT1G36675	23.8211	2.52522	0.411992	6.12928	8.8275e-10	2.87477e-08	L5_E2vsDMSO
AT1TE45510	134.725	3.87609	0.259164	14.9561	1.42037e-50	6.4443e-48	L5_E2vsDMSO
AT1TE45495	11.3856	4.73566	0.936797	5.05517	4.30017e-07	8.42437e-06	L5_E2vsDMSO
AT1G36940	44.7322	0.780702	0.288628	2.70487	0.00683311	0.0340173	L5_E2vsDMSO
AT1G37130	18785.3	-0.570771	0.0866811	-6.58473	4.55726e-11	1.84912e-09	L5_E2vsDMSO
AT1G41830	3717.97	-0.642391	0.0457158	-14.0518	7.50514e-45	2.77454e-42	L5_E2vsDMSO
AT1TE51735	7.94851	4.31828	1.12833	3.82716	0.000129632	0.00132371	L5_E2vsDMSO
AT1G42480	323.803	0.280003	0.101293	2.76429	0.00570475	0.0295879	L5_E2vsDMSO
AT1G42540	935.934	-0.582442	0.0837827	-6.95182	3.60603e-12	1.69781e-10	L5_E2vsDMSO
AT1G42960	2316.65	-0.174824	0.0688987	-2.53741	0.0111675	0.0497174	L5_E2vsDMSO
AT1G42970	55765.7	-0.202948	0.0640654	-3.16783	0.00153579	0.0104638	L5_E2vsDMSO
AT1G42990	596.05	0.40248	0.0903277	4.45578	8.35888e-06	0.000121753	L5_E2vsDMSO
AT1G43130	443.538	0.426965	0.0978162	4.36497	1.2714e-05	0.000175768	L5_E2vsDMSO
AT1G43560	1479.75	-0.21781	0.0705098	-3.08907	0.00200782	0.0130264	L5_E2vsDMSO
AT1TE54100	23.2806	0.928666	0.357089	2.60066	0.00930451	0.0430565	L5_E2vsDMSO
AT1G43605	40.0307	0.751897	0.286834	2.62136	0.00875785	0.0411856	L5_E2vsDMSO
AT1G43670	5465.65	-0.227728	0.0526132	-4.32834	1.50239e-05	0.00020389	L5_E2vsDMSO
AT1TE54330	118.37	-0.660043	0.201689	-3.27257	0.00106573	0.00778739	L5_E2vsDMSO
AT1G43710	3132.14	-0.525291	0.0948024	-5.5409	3.00915e-08	7.3527e-07	L5_E2vsDMSO
AT1G43910	160.987	1.23803	0.233818	5.29486	1.19108e-07	2.60147e-06	L5_E2vsDMSO
AT1G44000	3304.8	-0.303636	0.0830779	-3.65484	0.000257343	0.0023555	L5_E2vsDMSO
AT1G44110	238.502	0.589714	0.133934	4.40301	1.06762e-05	0.000151155	L5_E2vsDMSO
AT1G44130	17.3895	2.57085	0.529527	4.85499	1.20391e-06	2.12499e-05	L5_E2vsDMSO
AT1G44446	9931.9	-0.195992	0.075414	-2.59888	0.00935284	0.0432001	L5_E2vsDMSO
AT1G44575	53044.7	-0.490626	0.0592818	-8.27617	1.272e-16	9.61852e-15	L5_E2vsDMSO
AT1TE55920	9.09937	3.88233	0.840287	4.62024	3.83292e-06	6.07757e-05	L5_E2vsDMSO
AT1G44770	466.186	0.449586	0.118291	3.80068	0.000144298	0.00144755	L5_E2vsDMSO
AT1G44800	472.871	-0.809543	0.105415	-7.67956	1.59638e-14	9.51297e-13	L5_E2vsDMSO
AT1G45000	2309.66	0.161156	0.0600508	2.68366	0.00728217	0.03578	L5_E2vsDMSO
AT1G45145	318.275	0.782029	0.133266	5.86818	4.40596e-09	1.26012e-07	L5_E2vsDMSO
AT1G45191	660.727	-1.287	0.0921305	-13.9693	2.4005e-44	8.55736e-42	L5_E2vsDMSO
AT1G45201	6668.86	-0.807544	0.0926529	-8.7158	2.88716e-18	2.55028e-16	L5_E2vsDMSO
AT1G45474	4124.69	-0.206236	0.0804436	-2.56373	0.0103554	0.0469189	L5_E2vsDMSO
AT1G45616	31.0751	-1.03318	0.319989	-3.22881	0.00124308	0.00879365	L5_E2vsDMSO
AT1G45688	2933.75	-0.241945	0.0698371	-3.46441	0.000531394	0.00436373	L5_E2vsDMSO
AT1G46554	40.7111	-1.46753	0.293866	-4.99388	5.91767e-07	1.12189e-05	L5_E2vsDMSO
AT1G47250	748.329	0.334395	0.0837663	3.992	6.55172e-05	0.0007352	L5_E2vsDMSO
AT1G47395	15.7943	-1.72405	0.568082	-3.03485	0.00240652	0.0149419	L5_E2vsDMSO
AT1G47510	43.8025	0.992252	0.315468	3.14534	0.00165896	0.0111508	L5_E2vsDMSO
AT1TE57915	26.3445	1.15142	0.352833	3.26335	0.00110103	0.00799556	L5_E2vsDMSO
AT1G47760	8.58129	-1.9584	0.645664	-3.03316	0.00242009	0.0149992	L5_E2vsDMSO
AT1G47890	16.0329	1.90844	0.484015	3.94293	8.04912e-05	0.000879982	L5_E2vsDMSO
AT1G48030	5643.27	-0.222308	0.0636768	-3.49119	0.000480873	0.00400971	L5_E2vsDMSO
AT1G48210	228.253	1.24718	0.131741	9.46692	2.88211e-21	3.30664e-19	L5_E2vsDMSO
AT1G48280	177.417	0.592815	0.161241	3.67659	0.000236374	0.00218967	L5_E2vsDMSO
AT1G48300	1858.74	-0.478965	0.123483	-3.87879	0.000104978	0.00110941	L5_E2vsDMSO
AT1G48330	92.2295	-0.903907	0.243132	-3.71776	0.000200997	0.00191298	L5_E2vsDMSO
AT1G48350	4797.02	-0.214199	0.0507536	-4.22037	2.439e-05	0.000313117	L5_E2vsDMSO
AT1G48360	243.685	0.505342	0.13298	3.80013	0.000144619	0.00145004	L5_E2vsDMSO
AT1G48410	3950.32	0.173699	0.0561318	3.09449	0.00197153	0.0128368	L5_E2vsDMSO
AT1G48430	486.73	0.323964	0.0942219	3.43831	0.000585352	0.0047271	L5_E2vsDMSO
AT1G48460	656.186	0.307026	0.102416	2.99785	0.00271896	0.0163922	L5_E2vsDMSO
AT1G48520	1605.68	-0.193764	0.0631585	-3.0679	0.00215567	0.0137181	L5_E2vsDMSO
AT1G48540	1145.46	-0.266149	0.0757433	-3.51383	0.000441699	0.00371823	L5_E2vsDMSO
AT1G48600	4609.25	-0.523599	0.0498848	-10.4962	8.99657e-26	1.31094e-23	L5_E2vsDMSO
AT1G48605	35.2626	1.42711	0.317938	4.48863	7.16842e-06	0.000106634	L5_E2vsDMSO
AT1G48850	3271.54	-0.207866	0.06081	-3.41828	0.000630174	0.00502894	L5_E2vsDMSO
AT1G48970	401.315	0.417772	0.100146	4.17164	3.02409e-05	0.000374969	L5_E2vsDMSO
AT1G49050	564.428	1.05437	0.122372	8.61609	6.92786e-18	5.83548e-16	L5_E2vsDMSO
AT1G49130	70.9846	0.793205	0.285266	2.78057	0.00542628	0.0284317	L5_E2vsDMSO
AT1G49180	203.167	0.444026	0.143422	3.09595	0.00196186	0.0127906	L5_E2vsDMSO
AT1G49240	3555.94	0.212053	0.0573586	3.69696	0.000218193	0.00204978	L5_E2vsDMSO
AT1G49380	1790.55	-0.154891	0.0610841	-2.53571	0.0112221	0.0498877	L5_E2vsDMSO
AT1G49400	494.892	0.233035	0.0904451	2.57653	0.00997961	0.0455679	L5_E2vsDMSO
AT1G49480	519.227	0.349446	0.10222	3.41858	0.000629488	0.00502659	L5_E2vsDMSO
AT1G49500	744.258	0.474579	0.154319	3.07531	0.00210287	0.0134635	L5_E2vsDMSO
AT1G49560	173.221	-0.526558	0.129271	-4.0733	4.63526e-05	0.000544636	L5_E2vsDMSO
AT1G49710	475.911	0.289308	0.0947632	3.05296	0.00226599	0.014252	L5_E2vsDMSO
AT1G49730	848.824	0.415238	0.123579	3.3601	0.000779146	0.00597941	L5_E2vsDMSO
AT1G49750	4881.71	0.219156	0.0855334	2.56223	0.0104002	0.0470793	L5_E2vsDMSO
AT1G49860	35.6078	-0.876479	0.336774	-2.60257	0.00925266	0.0428663	L5_E2vsDMSO
AT1G49910	72.1474	0.972882	0.19955	4.87539	1.08595e-06	1.94603e-05	L5_E2vsDMSO
AT1G49970	4192.72	-0.184412	0.0575722	-3.20314	0.00135937	0.00946866	L5_E2vsDMSO
AT1G49980	470.385	0.547885	0.0920248	5.95367	2.62189e-09	7.80041e-08	L5_E2vsDMSO
AT1G50010	9771.25	0.247994	0.0726004	3.41587	0.000635779	0.00506411	L5_E2vsDMSO
AT1G50020	2314.56	-0.309444	0.0955661	-3.23801	0.00120368	0.00857569	L5_E2vsDMSO
AT1G50030	1479.08	0.274826	0.0889825	3.08854	0.00201141	0.0130327	L5_E2vsDMSO
AT1G50110	158.728	-0.399351	0.136831	-2.91857	0.00351638	0.0201891	L5_E2vsDMSO
AT1G50240	301.025	0.4329	0.119633	3.61858	0.000296219	0.00265773	L5_E2vsDMSO
AT1G50250	6809.51	-0.428896	0.108277	-3.96109	7.46096e-05	0.000821076	L5_E2vsDMSO
AT1G50290	98.6537	-0.654793	0.173742	-3.76876	0.000164061	0.00161258	L5_E2vsDMSO
AT1G50320	2960.11	-0.19501	0.0553332	-3.52429	0.000424616	0.00360553	L5_E2vsDMSO
AT1G50380	943.032	0.325486	0.0845712	3.84866	0.000118765	0.00123164	L5_E2vsDMSO
AT1G50575	445.733	-0.369234	0.0975588	-3.78473	0.000153876	0.00152827	L5_E2vsDMSO
AT1G50590	105.479	0.856835	0.199177	4.30188	1.69353e-05	0.000227051	L5_E2vsDMSO
AT1G50732	503.365	-0.33945	0.104586	-3.24567	0.00117173	0.00840056	L5_E2vsDMSO
AT1TE62360	6.15966	6.30779	1.28073	4.92517	8.42865e-07	1.54226e-05	L5_E2vsDMSO
AT1G50740	157.509	0.560112	0.160605	3.48751	0.000487539	0.00405869	L5_E2vsDMSO
AT1G50900	2721.8	-0.210135	0.0538977	-3.89877	9.66837e-05	0.00103214	L5_E2vsDMSO
AT1G51080	221.953	-0.516395	0.159586	-3.23584	0.00121285	0.00862869	L5_E2vsDMSO
AT1G51110	3123.91	-0.323892	0.0566155	-5.7209	1.05963e-08	2.79806e-07	L5_E2vsDMSO
AT1G51130	154.601	1.11358	0.168412	6.61222	3.78607e-11	1.55198e-09	L5_E2vsDMSO
AT1G51170	164.151	-0.514294	0.186332	-2.76009	0.00577855	0.0298853	L5_E2vsDMSO
AT1G51270	119.742	0.801295	0.160362	4.9968	5.82904e-07	1.10718e-05	L5_E2vsDMSO
AT1G51460	141.201	0.585307	0.150674	3.8846	0.000102496	0.00108606	L5_E2vsDMSO
AT1G51645	101.919	0.459448	0.173304	2.6511	0.00802296	0.0385319	L5_E2vsDMSO
AT1G51790	82.1037	1.18132	0.232738	5.07577	3.85926e-07	7.61288e-06	L5_E2vsDMSO
AT1G51800	67.4551	1.04066	0.237162	4.38796	1.14417e-05	0.0001604	L5_E2vsDMSO
AT1G51805	3938.32	-0.261412	0.103094	-2.53567	0.0112233	0.0498877	L5_E2vsDMSO
AT1G51860	27.5669	2.01129	0.380779	5.28204	1.27755e-07	2.77515e-06	L5_E2vsDMSO
AT1G51890	69.3057	1.53011	0.242769	6.30275	2.92405e-10	1.03132e-08	L5_E2vsDMSO
AT1G52030	328.794	1.04686	0.141281	7.40975	1.26538e-13	6.82722e-12	L5_E2vsDMSO
AT1G52040	828.468	0.378278	0.134065	2.82161	0.0047783	0.0256285	L5_E2vsDMSO
AT1G52200	98.8186	1.75054	0.270062	6.48199	9.05233e-11	3.50896e-09	L5_E2vsDMSO
AT1G52230	35493.4	-0.219078	0.05725	-3.82669	0.000129879	0.00132522	L5_E2vsDMSO
AT1G52270	23.9664	1.15751	0.363564	3.18378	0.00145364	0.0100135	L5_E2vsDMSO
AT1G52315	65.7423	1.65936	0.231246	7.17572	7.19268e-13	3.65363e-11	L5_E2vsDMSO
AT1G52400	7178.89	0.477281	0.129145	3.6957	0.000219282	0.00205711	L5_E2vsDMSO
AT1G52410	1107.19	0.413722	0.152702	2.70934	0.00674167	0.0336812	L5_E2vsDMSO
AT1G52500	169.02	0.444608	0.143096	3.10705	0.00188962	0.0123924	L5_E2vsDMSO
AT1G52510	4096.69	-0.346387	0.0507145	-6.83014	8.48336e-12	3.84021e-10	L5_E2vsDMSO
AT1G52827	128.711	0.469388	0.155209	3.02424	0.00249261	0.0153108	L5_E2vsDMSO
AT1G52870	5136.79	-0.31268	0.0841969	-3.71368	0.000204268	0.00193904	L5_E2vsDMSO
AT1G52880	210.265	-0.401546	0.13545	-2.96453	0.00303149	0.0179471	L5_E2vsDMSO
AT1G53025	145.9	0.494559	0.137457	3.59791	0.000320787	0.00284364	L5_E2vsDMSO
AT1G53140	165.781	0.381317	0.138867	2.74592	0.00603423	0.0309271	L5_E2vsDMSO
AT1G53230	1328.2	0.547762	0.157756	3.47221	0.000516193	0.00426253	L5_E2vsDMSO
AT1G53440	865.433	-0.297798	0.0885588	-3.36271	0.000771802	0.00594195	L5_E2vsDMSO
AT1G53480	23.2951	1.37225	0.537301	2.55397	0.0106504	0.0479291	L5_E2vsDMSO
AT1G53500	2497.16	-0.255597	0.0602738	-4.2406	2.22926e-05	0.000289355	L5_E2vsDMSO
AT1G53580	983.108	-0.240011	0.0785963	-3.05372	0.0022602	0.0142201	L5_E2vsDMSO
AT1G53670	1971.61	-0.256802	0.071896	-3.57185	0.000354465	0.00310632	L5_E2vsDMSO
AT1G53750	3851.93	0.275156	0.0442946	6.21195	5.23326e-10	1.76472e-08	L5_E2vsDMSO
AT1G53850	1030.53	0.433723	0.0746235	5.81215	6.16744e-09	1.71956e-07	L5_E2vsDMSO
AT1G53910	1787.64	0.199696	0.0697367	2.86357	0.004189	0.0230881	L5_E2vsDMSO
AT1G54040	709.799	-0.689659	0.0727863	-9.47513	2.66431e-21	3.07443e-19	L5_E2vsDMSO
AT1G54100	1480.93	-0.246775	0.0943187	-2.6164	0.00888624	0.0416304	L5_E2vsDMSO
AT1G54115	424.44	0.32724	0.102889	3.1805	0.0014702	0.0100962	L5_E2vsDMSO
AT1G54170	756.114	0.256282	0.0845195	3.03222	0.00242761	0.0150271	L5_E2vsDMSO
AT1G54350	1925.93	-0.169503	0.0651912	-2.6001	0.00931976	0.0430872	L5_E2vsDMSO
AT1G54500	2992.71	-0.212034	0.0509291	-4.16332	3.1366e-05	0.000386279	L5_E2vsDMSO
AT1G54730	250.021	-0.49083	0.150709	-3.2568	0.00112676	0.00814685	L5_E2vsDMSO
AT1G54780	9419.07	-0.39317	0.0605954	-6.48843	8.67331e-11	3.37515e-09	L5_E2vsDMSO
AT1G54820	1393.15	-0.326686	0.0861992	-3.7899	0.000150711	0.00150172	L5_E2vsDMSO
AT1G55020	900.539	-0.431572	0.0796053	-5.42141	5.91323e-08	1.35841e-06	L5_E2vsDMSO
AT1G55120	137.557	-0.930369	0.146289	-6.3598	2.02014e-10	7.34574e-09	L5_E2vsDMSO
AT1G55180	75.2464	-0.558475	0.208116	-2.68348	0.00728607	0.0357903	L5_E2vsDMSO
AT1G55210	1984.61	0.275859	0.0772821	3.56951	0.000357649	0.00313147	L5_E2vsDMSO
AT1G55450	745.219	0.481036	0.169675	2.83504	0.00458201	0.0247553	L5_E2vsDMSO
AT1G55480	5449.56	-0.416967	0.0721659	-5.7779	7.56388e-09	2.06846e-07	L5_E2vsDMSO
AT1G55490	14055.6	-0.192026	0.0682833	-2.81219	0.00492053	0.0262503	L5_E2vsDMSO
AT1G55550	147.481	-0.454268	0.150745	-3.01348	0.00258266	0.015714	L5_E2vsDMSO
AT1G55670	58934.2	-0.229718	0.0735948	-3.12139	0.00179999	0.0119261	L5_E2vsDMSO
AT1G55690	963.801	-0.264712	0.0933592	-2.83542	0.00457659	0.0247326	L5_E2vsDMSO
AT1G55810	464.398	-0.39028	0.0919552	-4.24424	2.19336e-05	0.000285065	L5_E2vsDMSO
AT1G55890	771.343	0.23596	0.081466	2.89643	0.00377436	0.0213163	L5_E2vsDMSO
AT1G55950	11.3234	1.89042	0.576192	3.28089	0.0010348	0.00759131	L5_E2vsDMSO
AT1G56060	9.26207	2.35452	0.782015	3.01084	0.00260523	0.0158224	L5_E2vsDMSO
AT1G56090	67.3745	-0.893001	0.227433	-3.92644	8.6213e-05	0.000933842	L5_E2vsDMSO
AT1G56110	5795.04	0.175255	0.0589084	2.97505	0.00292944	0.0174568	L5_E2vsDMSO
AT1G56120	292.151	1.54376	0.191084	8.07898	6.53125e-16	4.57394e-14	L5_E2vsDMSO
AT1G56145	138.788	0.482424	0.151985	3.17417	0.00150268	0.0102697	L5_E2vsDMSO
AT1G56220	1695.13	0.651902	0.156927	4.15418	3.26454e-05	0.000400061	L5_E2vsDMSO
AT1G56230	420.105	-0.276039	0.0993228	-2.77921	0.0054491	0.0285369	L5_E2vsDMSO
AT1G56340	5336.91	0.233487	0.0694877	3.36012	0.000779089	0.00597941	L5_E2vsDMSO
AT1G56430	415.787	-0.789408	0.104149	-7.57964	3.46527e-14	1.97649e-12	L5_E2vsDMSO
AT1G56450	2132.84	0.216904	0.0611666	3.54612	0.000390954	0.00337569	L5_E2vsDMSO
AT1G56500	3960.98	-0.169016	0.0586587	-2.88134	0.00395984	0.022112	L5_E2vsDMSO
AT1G56510	861.571	0.586249	0.124011	4.72739	2.27428e-06	3.7803e-05	L5_E2vsDMSO
AT1G56570	130.494	0.655638	0.210149	3.11987	0.00180931	0.0119759	L5_E2vsDMSO
AT1G56650	565.028	-1.39688	0.292345	-4.77819	1.7688e-06	3.0026e-05	L5_E2vsDMSO
AT1G56670	175.525	-1.20826	0.144322	-8.372	5.66478e-17	4.41742e-15	L5_E2vsDMSO
AT1G57560	57.4782	0.690544	0.251752	2.74295	0.00608901	0.0311439	L5_E2vsDMSO
AT1G57590	212.767	-1.79415	0.185295	-9.68268	3.57233e-22	4.42947e-20	L5_E2vsDMSO
AT1G57620	277.026	-0.509284	0.131136	-3.88364	0.000102905	0.00108924	L5_E2vsDMSO
AT1G57750	15.84	-1.97792	0.485934	-4.07034	4.69448e-05	0.000549976	L5_E2vsDMSO
AT1G57770	1413.78	-0.201398	0.0792085	-2.54263	0.0110023	0.0492131	L5_E2vsDMSO
AT1G57820	749.214	0.353995	0.0949708	3.72741	0.000193454	0.00185491	L5_E2vsDMSO
AT1G08187	9.23941	4.51169	0.97283	4.63769	3.5232e-06	5.6177e-05	L5_E2vsDMSO
AT1G58080	3333.51	-0.278439	0.0508341	-5.47741	4.31608e-08	1.02209e-06	L5_E2vsDMSO
AT1G58100	483.034	0.452696	0.125201	3.61575	0.000299483	0.00267978	L5_E2vsDMSO
AT1G58110	494.713	0.394033	0.144375	2.72923	0.00634815	0.0322136	L5_E2vsDMSO
AT1G58220	397.716	0.306813	0.107121	2.86416	0.00418112	0.023051	L5_E2vsDMSO
AT1G58225	95.4531	2.93752	0.244899	11.9948	3.78202e-33	8.4832e-31	L5_E2vsDMSO
AT1G58235	256.728	-0.400586	0.117536	-3.4082	0.00065394	0.00517014	L5_E2vsDMSO
AT1G58270	1356.35	-0.399288	0.1167	-3.42149	0.000622787	0.00498084	L5_E2vsDMSO
AT1G58280	273.259	-0.606496	0.125256	-4.84206	1.285e-06	2.25219e-05	L5_E2vsDMSO
AT1G58290	24957.8	-0.514055	0.0893672	-5.75217	8.81072e-09	2.38009e-07	L5_E2vsDMSO
AT1G58300	47.5717	2.75878	0.318224	8.66931	4.34759e-18	3.75719e-16	L5_E2vsDMSO
AT1G58380	1630.19	0.256524	0.0672938	3.812	0.000137847	0.00139337	L5_E2vsDMSO
AT1G58390	13.5873	1.1422	0.44446	2.56985	0.0101742	0.0462959	L5_E2vsDMSO
AT1G58470	142.989	0.574496	0.146141	3.9311	8.45588e-05	0.00091654	L5_E2vsDMSO
AT1G58590	141.309	-0.603837	0.1512	-3.99363	6.507e-05	0.000730592	L5_E2vsDMSO
AT1G58602	2330.11	-0.234974	0.0798742	-2.9418	0.0032631	0.019075	L5_E2vsDMSO
AT1TE71765	44.5382	1.56275	0.296831	5.26477	1.40362e-07	3.0358e-06	L5_E2vsDMSO
AT1TE71775	124.376	1.85326	0.201963	9.17621	4.46542e-20	4.74166e-18	L5_E2vsDMSO
AT1G59590	39.5448	0.811513	0.26844	3.02307	0.00250225	0.0153605	L5_E2vsDMSO
AT1G59620	357.964	0.591332	0.12035	4.91343	8.94959e-07	1.62863e-05	L5_E2vsDMSO
AT1G59660	453.364	2.92312	0.135363	21.5946	2.0169e-103	3.09718e-100	L5_E2vsDMSO
AT1G59700	388.772	-1.16498	0.180905	-6.43971	1.19699e-10	4.53426e-09	L5_E2vsDMSO
AT1G59740	226	-0.434891	0.15438	-2.81701	0.00484723	0.0259252	L5_E2vsDMSO
AT1G59920	79.4621	4.60519	0.350828	13.1266	2.31736e-39	7.11714e-37	L5_E2vsDMSO
AT1G59930	447.369	6.51981	0.274493	23.7522	1.04365e-124	1.89403e-121	L5_E2vsDMSO
AT1G59960	253.8	-0.505053	0.125043	-4.03904	5.3671e-05	0.000616475	L5_E2vsDMSO
AT1G60000	3506.38	-0.295872	0.0572949	-5.16403	2.41686e-07	4.974e-06	L5_E2vsDMSO
AT1G60110	175.2	4.38216	0.458152	9.56487	1.12346e-21	1.33497e-19	L5_E2vsDMSO
AT1G60140	237.608	0.476235	0.18162	2.62214	0.0087379	0.0411112	L5_E2vsDMSO
AT1G60260	653.992	-0.352192	0.097165	-3.62468	0.000289321	0.00261463	L5_E2vsDMSO
AT1G60270	662.618	-0.39359	0.113317	-3.47336	0.000513994	0.0042488	L5_E2vsDMSO
AT1G60420	728.242	0.291436	0.0903913	3.22416	0.00126341	0.00891188	L5_E2vsDMSO
AT1G60710	2154.07	-0.304266	0.11746	-2.59038	0.00958706	0.0441084	L5_E2vsDMSO
AT1G60730	180.559	0.747854	0.15742	4.7507	2.02717e-06	3.40071e-05	L5_E2vsDMSO
AT1G60790	585.149	-0.261223	0.084822	-3.07966	0.00207235	0.0133158	L5_E2vsDMSO
AT1G60890	496.768	0.279549	0.0930479	3.00436	0.00266143	0.0161245	L5_E2vsDMSO
AT1G60950	58734.7	-0.266916	0.0718027	-3.71735	0.000201325	0.00191474	L5_E2vsDMSO
AT1G60960	237.847	-0.484841	0.142657	-3.39864	0.000677206	0.00532666	L5_E2vsDMSO
AT1G61000	130.698	0.617534	0.159333	3.87574	0.0001063	0.00111747	L5_E2vsDMSO
AT1G61210	933.178	-0.392797	0.123361	-3.18413	0.00145191	0.0100131	L5_E2vsDMSO
AT1G61250	1079.9	0.534429	0.0873646	6.11723	9.52172e-10	3.08075e-08	L5_E2vsDMSO
AT1G61260	151.467	1.00505	0.240048	4.18688	2.82821e-05	0.000354869	L5_E2vsDMSO
AT1G61420	79.6686	1.02096	0.223709	4.56378	5.02414e-06	7.79307e-05	L5_E2vsDMSO
AT1G61430	198.437	0.67429	0.181767	3.70964	0.000207555	0.0019665	L5_E2vsDMSO
AT1G61460	47.637	0.964399	0.270386	3.56674	0.000361445	0.00315778	L5_E2vsDMSO
AT1G61520	110037	-0.319412	0.0426877	-7.48253	7.29055e-14	4.05407e-12	L5_E2vsDMSO
AT1G61560	93.496	0.467584	0.176915	2.64299	0.00821776	0.0393031	L5_E2vsDMSO
AT1G61570	846.513	0.319869	0.0767018	4.17028	3.04219e-05	0.000376745	L5_E2vsDMSO
AT1G61730	938.823	0.237342	0.0733543	3.23555	0.00121407	0.00863429	L5_E2vsDMSO
AT1G61740	1873.62	0.321658	0.114031	2.82079	0.00479054	0.0256734	L5_E2vsDMSO
AT1G61800	659.812	-1.4653	0.194963	-7.51583	5.65519e-14	3.15348e-12	L5_E2vsDMSO
AT1G61810	27.6611	1.08762	0.362183	3.00295	0.00267373	0.0161941	L5_E2vsDMSO
AT1G61990	601.893	0.232321	0.0847155	2.74236	0.00609987	0.0311756	L5_E2vsDMSO
AT1G62040	305.21	0.29229	0.108565	2.6923	0.00709605	0.035012	L5_E2vsDMSO
AT1G62130	273.307	0.284201	0.103785	2.73836	0.00617458	0.0314607	L5_E2vsDMSO
AT1G62180	10695.4	-0.593667	0.134102	-4.42697	9.55673e-06	0.000136859	L5_E2vsDMSO
AT1G62250	706.075	-0.46729	0.100405	-4.65403	3.25504e-06	5.23192e-05	L5_E2vsDMSO
AT1G62370	36.6435	0.782595	0.294242	2.6597	0.00782109	0.0378411	L5_E2vsDMSO
AT1G62500	468.776	0.455539	0.12126	3.7567	0.000172167	0.00167657	L5_E2vsDMSO
AT1G62510	1134.18	1.73939	0.108529	16.0271	8.26922e-58	4.46158e-55	L5_E2vsDMSO
AT1G62520	169.135	0.602428	0.136321	4.4192	9.90683e-06	0.000141568	L5_E2vsDMSO
AT1G62540	368.692	-0.62411	0.167431	-3.72757	0.000193333	0.00185464	L5_E2vsDMSO
AT1G62560	1869.98	-0.865122	0.0982785	-8.80277	1.33485e-18	1.228e-16	L5_E2vsDMSO
AT1G62580	15.4973	1.26605	0.497854	2.54302	0.0109899	0.0491688	L5_E2vsDMSO
AT1G62660	747.977	-0.7183	0.0882492	-8.13945	3.97089e-16	2.85147e-14	L5_E2vsDMSO
AT1G62710	255.22	-1.07074	0.139835	-7.65717	1.90069e-14	1.10622e-12	L5_E2vsDMSO
AT1G62730	120.309	0.786413	0.184024	4.27344	1.92484e-05	0.000253634	L5_E2vsDMSO
AT1G62750	17877.5	-0.225742	0.0662017	-3.40991	0.000649831	0.00514377	L5_E2vsDMSO
AT1G62780	2924.82	-0.171816	0.0595775	-2.88391	0.00392772	0.0219756	L5_E2vsDMSO
AT1G62800	216.826	-0.698388	0.15107	-4.62295	3.78326e-06	6.00837e-05	L5_E2vsDMSO
AT1G62960	1619.66	-0.191472	0.0749112	-2.55598	0.0105888	0.0477273	L5_E2vsDMSO
AT1G62975	34.2482	-0.889926	0.300144	-2.96499	0.00302688	0.0179251	L5_E2vsDMSO
AT1G63000	1753.84	-0.284827	0.0592648	-4.806	1.5398e-06	2.65678e-05	L5_E2vsDMSO
AT1G63010	1467.03	-0.161873	0.0632594	-2.55888	0.010501	0.047428	L5_E2vsDMSO
AT1G63160	252.071	0.620154	0.123091	5.03816	4.70031e-07	9.11879e-06	L5_E2vsDMSO
AT1G63180	76.6077	0.658745	0.206646	3.18779	0.00143363	0.00991211	L5_E2vsDMSO
AT1G63420	407.258	-0.431395	0.118064	-3.65392	0.000258264	0.00236176	L5_E2vsDMSO
AT1G63530	281.801	5.21317	0.243768	21.3858	1.81242e-101	2.41209e-98	L5_E2vsDMSO
AT1G63580	13.0448	-3.39838	0.68516	-4.95999	7.04974e-07	1.31159e-05	L5_E2vsDMSO
AT1G63660	1831.91	0.341794	0.0701724	4.87077	1.11165e-06	1.98673e-05	L5_E2vsDMSO
AT1G63690	1245.64	0.273772	0.0790401	3.46371	0.000532779	0.0043733	L5_E2vsDMSO
AT1G63770	7021.33	0.133893	0.052523	2.54922	0.0107963	0.0484547	L5_E2vsDMSO
AT1G63830	930.266	0.524729	0.149543	3.50887	0.000450012	0.00377779	L5_E2vsDMSO
AT1G63930	10.1676	-1.93325	0.671852	-2.8775	0.00400842	0.0223457	L5_E2vsDMSO
AT1G63940	2994.67	-0.270568	0.0668275	-4.04875	5.14923e-05	0.000594529	L5_E2vsDMSO
AT1G63970	1769.64	-0.186299	0.0608992	-3.05915	0.00221968	0.0140315	L5_E2vsDMSO
AT1G64050	817.049	0.381001	0.101047	3.77053	0.0001629	0.00160512	L5_E2vsDMSO
AT1G64170	145.712	0.621729	0.214072	2.9043	0.00368078	0.0209139	L5_E2vsDMSO
AT1G64280	544.401	0.405917	0.100116	4.05445	5.02519e-05	0.000582905	L5_E2vsDMSO
AT1G64350	549.155	0.249072	0.0911606	2.73224	0.00629057	0.0319794	L5_E2vsDMSO
AT1G64390	5337.83	-0.520315	0.142495	-3.65147	0.000260746	0.00238268	L5_E2vsDMSO
AT1G64405	30.3705	1.03746	0.322133	3.22058	0.00127929	0.00898611	L5_E2vsDMSO
AT1G64440	516.852	0.320333	0.0877284	3.65142	0.00026079	0.00238268	L5_E2vsDMSO
AT1G64460	217.509	0.350962	0.132838	2.64203	0.00824107	0.0393863	L5_E2vsDMSO
AT1G64510	6000.16	-0.265546	0.0594464	-4.46698	7.93315e-06	0.000116448	L5_E2vsDMSO
AT1G64520	1767.16	0.30663	0.0611748	5.01236	5.37657e-07	1.02908e-05	L5_E2vsDMSO
AT1G64600	357.124	0.378223	0.122246	3.09394	0.00197516	0.0128536	L5_E2vsDMSO
AT1G64660	472.887	-0.618466	0.212038	-2.91677	0.00353679	0.0202655	L5_E2vsDMSO
AT1G64680	2373.05	-0.337984	0.0908975	-3.71829	0.000200572	0.00191123	L5_E2vsDMSO
AT1G64770	4524.68	-0.66871	0.0782686	-8.54379	1.2989e-17	1.05837e-15	L5_E2vsDMSO
AT1G64860	4260.71	-0.297532	0.0939997	-3.16524	0.00154955	0.010536	L5_E2vsDMSO
AT1G64900	3355.02	-0.697462	0.118835	-5.86917	4.37986e-09	1.25445e-07	L5_E2vsDMSO
AT1G64950	991.826	-0.459787	0.122119	-3.76507	0.000166503	0.00163049	L5_E2vsDMSO
AT1G64960	322.965	0.342868	0.120677	2.8412	0.00449435	0.0243607	L5_E2vsDMSO
AT1G65010	1499.44	-0.275338	0.0965807	-2.85086	0.00436017	0.023795	L5_E2vsDMSO
AT1G65020	398.969	0.268242	0.104927	2.55646	0.0105742	0.0476831	L5_E2vsDMSO
AT1G65040	692.68	0.389951	0.0849621	4.58971	4.43869e-06	6.94977e-05	L5_E2vsDMSO
AT1G65060	704.659	-0.515032	0.173481	-2.9688	0.00298963	0.0177519	L5_E2vsDMSO
AT1G65080	139.114	0.438998	0.157147	2.79355	0.00521327	0.0275324	L5_E2vsDMSO
AT1G65150	104.834	0.772995	0.181408	4.26107	2.03448e-05	0.00026528	L5_E2vsDMSO
AT1G65190	1037.89	-0.354198	0.0740039	-4.78621	1.6996e-06	2.89993e-05	L5_E2vsDMSO
AT1G65220	1073.97	0.208003	0.0676719	3.07369	0.00211427	0.0135199	L5_E2vsDMSO
AT1G65230	1797.68	-0.199412	0.0706911	-2.82089	0.00478899	0.025672	L5_E2vsDMSO
AT1G65260	3928.49	-0.206254	0.0566912	-3.6382	0.000274548	0.00249809	L5_E2vsDMSO
AT1G65270	832.573	0.24228	0.0778714	3.11128	0.00186276	0.0122695	L5_E2vsDMSO
AT1G65310	168.778	0.681697	0.227277	2.99941	0.00270501	0.016334	L5_E2vsDMSO
AT1G65370	718.29	0.286297	0.0735656	3.89172	9.95348e-05	0.00105918	L5_E2vsDMSO
AT1G65484	12.3584	2.1235	0.5595	3.79535	0.000147436	0.00147237	L5_E2vsDMSO
AT1G65486	33.2435	0.878831	0.302761	2.90272	0.00369937	0.0209802	L5_E2vsDMSO
AT1G65490	470.246	0.666087	0.128095	5.19995	1.99342e-07	4.17573e-06	L5_E2vsDMSO
AT1G65500	71.4355	2.08044	0.271186	7.67162	1.6984e-14	1.00609e-12	L5_E2vsDMSO
AT1G65510	9.75012	1.76975	0.689859	2.56538	0.0103064	0.0467498	L5_E2vsDMSO
AT1G65790	218.435	0.887121	0.129918	6.82834	8.59044e-12	3.87989e-10	L5_E2vsDMSO
AT1G65820	1036.2	0.368296	0.0765495	4.81121	1.50021e-06	2.59521e-05	L5_E2vsDMSO
AT1G65845	140.147	1.09317	0.15682	6.97081	3.15115e-12	1.49421e-10	L5_E2vsDMSO
AT1G65860	939.104	-0.542498	0.0997145	-5.44051	5.31282e-08	1.23039e-06	L5_E2vsDMSO
AT1G65870	80.0657	-1.23383	0.210371	-5.86503	4.4905e-09	1.28246e-07	L5_E2vsDMSO
AT1G65900	428.774	-0.443346	0.110331	-4.01834	5.86095e-05	0.00066782	L5_E2vsDMSO
AT1G65930	4447.43	0.35633	0.0679628	5.24301	1.57982e-07	3.37304e-06	L5_E2vsDMSO
AT1G65960	10142.4	-0.514302	0.0591243	-8.69865	3.3585e-18	2.94061e-16	L5_E2vsDMSO
AT1G66040	5.86725	3.34393	1.01778	3.28551	0.00101797	0.00749601	L5_E2vsDMSO
AT1G66100	944.976	-0.932458	0.182907	-5.09798	3.43292e-07	6.82584e-06	L5_E2vsDMSO
AT1G66140	187.344	-0.444752	0.155455	-2.86096	0.00422356	0.0232401	L5_E2vsDMSO
AT1G66190	111.686	0.487174	0.188803	2.58033	0.00987058	0.045163	L5_E2vsDMSO
AT1G66200	6490.6	0.324229	0.09159	3.54	0.000400124	0.00343851	L5_E2vsDMSO
AT1G66230	116.544	0.53712	0.162795	3.29937	0.000969016	0.0071966	L5_E2vsDMSO
AT1G66430	1758.94	0.329206	0.0621335	5.29837	1.16841e-07	2.55757e-06	L5_E2vsDMSO
AT1G66500	97.192	0.55087	0.19349	2.84701	0.00441317	0.0240193	L5_E2vsDMSO
AT1G66580	4087.59	0.18957	0.0513046	3.69499	0.000219896	0.00205997	L5_E2vsDMSO
AT1G66620	114.951	0.582108	0.178437	3.26227	0.00110523	0.00802027	L5_E2vsDMSO
AT1G66670	2346.47	0.219223	0.0585997	3.74103	0.00018327	0.00176575	L5_E2vsDMSO
AT1G66730	488.49	0.209346	0.0818558	2.55749	0.0105429	0.0475806	L5_E2vsDMSO
AT1G66750	269.272	0.332715	0.11135	2.98802	0.00280793	0.016813	L5_E2vsDMSO
AT1G66760	236.573	0.611023	0.145524	4.19877	2.68365e-05	0.000339074	L5_E2vsDMSO
AT1G66840	570.505	-0.424339	0.129846	-3.26803	0.00108299	0.00788467	L5_E2vsDMSO
AT1G66880	1029.73	0.998791	0.0838403	11.913	1.01245e-32	2.22104e-30	L5_E2vsDMSO
AT1G66920	131.389	0.502642	0.15201	3.30665	0.000944203	0.00704377	L5_E2vsDMSO
AT1G66960	13.6189	3.56627	0.820834	4.34469	1.39472e-05	0.000190965	L5_E2vsDMSO
AT1G66970	5229.14	0.268252	0.0753481	3.56017	0.000370616	0.00322239	L5_E2vsDMSO
AT1G67070	79.0842	-0.645225	0.238323	-2.70735	0.0067822	0.0338229	L5_E2vsDMSO
AT1G67090	295343	-0.318167	0.0594801	-5.34913	8.83785e-08	1.98236e-06	L5_E2vsDMSO
AT1G67105	96.9302	1.04436	0.195508	5.34181	9.20211e-08	2.05024e-06	L5_E2vsDMSO
AT1G67250	790.069	0.411791	0.0751087	5.4826	4.19111e-08	9.96038e-07	L5_E2vsDMSO
AT1G67260	12.5439	-2.51613	0.610468	-4.12163	3.76196e-05	0.000453502	L5_E2vsDMSO
AT1G67325	688.708	0.457709	0.0948625	4.82497	1.40023e-06	2.43492e-05	L5_E2vsDMSO
AT1G67330	99.6416	-0.779772	0.17496	-4.45686	8.31678e-06	0.000121277	L5_E2vsDMSO
AT1G67360	921.433	-0.535857	0.157286	-3.40689	0.000657067	0.00519281	L5_E2vsDMSO
AT1G67520	66.1423	0.618976	0.225077	2.75007	0.00595828	0.0306165	L5_E2vsDMSO
AT1G67650	56.9208	1.31234	0.244093	5.37638	7.59967e-08	1.72202e-06	L5_E2vsDMSO
AT1G67700	5728.37	-0.220378	0.0600971	-3.66704	0.000245377	0.00226153	L5_E2vsDMSO
AT1G67740	32338.7	-0.255395	0.0624078	-4.09236	4.27009e-05	0.000507706	L5_E2vsDMSO
AT1G67850	350.836	0.491456	0.111134	4.42218	9.77101e-06	0.000139727	L5_E2vsDMSO
AT1G67870	3183.13	-0.253074	0.0911603	-2.77614	0.00550085	0.028724	L5_E2vsDMSO
AT1G67900	2048.69	-0.356339	0.0887707	-4.01415	5.96593e-05	0.000677077	L5_E2vsDMSO
AT1G67970	116.19	0.995533	0.204379	4.87103	1.1102e-06	1.98592e-05	L5_E2vsDMSO
AT1G68190	498.009	0.576086	0.183089	3.14648	0.00165249	0.0111148	L5_E2vsDMSO
AT1G68200	36.2472	2.56145	0.396758	6.45594	1.07551e-10	4.12099e-09	L5_E2vsDMSO
AT1G68238	137.884	-0.675886	0.166874	-4.05027	5.1159e-05	0.000591023	L5_E2vsDMSO
AT1G68400	424.362	0.3071	0.120615	2.54612	0.0108927	0.048802	L5_E2vsDMSO
AT1G68440	614.006	0.508549	0.162354	3.13234	0.00173416	0.011559	L5_E2vsDMSO
AT1G68520	1900.28	0.777999	0.157165	4.9502	7.41388e-07	1.3666e-05	L5_E2vsDMSO
AT1G68540	180.058	-0.910589	0.15162	-6.00574	1.90461e-09	5.79599e-08	L5_E2vsDMSO
AT1G68550	832.391	-0.352977	0.108565	-3.25129	0.00114883	0.00827644	L5_E2vsDMSO
AT1G68590	4438.87	-0.202772	0.0619902	-3.27104	0.00107151	0.00782394	L5_E2vsDMSO
AT1G68600	924.434	-0.973972	0.0722884	-13.4734	2.2425e-41	7.46116e-39	L5_E2vsDMSO
AT1G68620	64.1717	0.999971	0.284819	3.5109	0.0004466	0.00375073	L5_E2vsDMSO
AT1G68760	215.623	-0.602572	0.14912	-4.04085	5.32571e-05	0.000613487	L5_E2vsDMSO
AT1G68840	1024.15	0.697273	0.127629	5.46328	4.67425e-08	1.10074e-06	L5_E2vsDMSO
AT1G68872	46.2192	0.706222	0.238431	2.96196	0.00305687	0.0180652	L5_E2vsDMSO
AT1G09027	236.146	0.478854	0.114004	4.20031	2.66549e-05	0.000336993	L5_E2vsDMSO
AT1G69250	916.731	0.21915	0.0825156	2.65585	0.00791077	0.0381567	L5_E2vsDMSO
AT1G69270	203.108	0.560354	0.14722	3.80624	0.000141097	0.001419	L5_E2vsDMSO
AT1G69400	62.0388	0.769066	0.238031	3.23095	0.00123379	0.00874958	L5_E2vsDMSO
AT1G69410	1752.48	1.00578	0.116962	8.59924	8.02485e-18	6.675e-16	L5_E2vsDMSO
AT1G69520	32.6167	1.04368	0.327466	3.18715	0.00143681	0.00992493	L5_E2vsDMSO
AT1G69523	506.724	-0.452473	0.105639	-4.28321	1.84213e-05	0.000244511	L5_E2vsDMSO
AT1G69526	130.732	-0.433923	0.150488	-2.88344	0.00393361	0.0219962	L5_E2vsDMSO
AT1G69530	4400.81	0.416741	0.117868	3.53565	0.000406772	0.00348515	L5_E2vsDMSO
AT1G69550	777.558	0.275371	0.0776979	3.54413	0.000393911	0.00339529	L5_E2vsDMSO
AT1G69620	5552.39	0.16935	0.0488984	3.46331	0.000533572	0.00437621	L5_E2vsDMSO
AT1G69680	326.455	1.6021	0.150388	10.6531	1.68598e-26	2.58901e-24	L5_E2vsDMSO
AT1G69720	140.129	2.54573	0.191906	13.2655	3.66801e-40	1.2004e-37	L5_E2vsDMSO
AT1G69730	657.514	0.479415	0.122197	3.92329	8.73484e-05	0.000944091	L5_E2vsDMSO
AT1G69740	3733.93	-0.222042	0.0511994	-4.33682	1.44561e-05	0.000196988	L5_E2vsDMSO
AT1G69790	27.1965	-1.25704	0.355951	-3.53148	0.000413238	0.00352248	L5_E2vsDMSO
AT1G69840	922.582	1.04917	0.184098	5.69899	1.20521e-08	3.15328e-07	L5_E2vsDMSO
AT1G70210	921.249	0.371582	0.136456	2.72309	0.00646745	0.0326716	L5_E2vsDMSO
AT1G70230	682.753	-0.586604	0.122745	-4.77906	1.76117e-06	2.99473e-05	L5_E2vsDMSO
AT1G70250	609.12	0.40003	0.0918774	4.35396	1.33702e-05	0.000184076	L5_E2vsDMSO
AT1G70260	157.206	-0.937138	0.188651	-4.96758	6.77947e-07	1.26485e-05	L5_E2vsDMSO
AT1G70270	26.1161	-2.12691	0.563826	-3.77229	0.000161757	0.00159622	L5_E2vsDMSO
AT1G70410	4324.43	-0.314658	0.0738246	-4.26224	2.02391e-05	0.000264247	L5_E2vsDMSO
AT1G70505	155.717	-0.601792	0.151386	-3.97522	7.0313e-05	0.000781178	L5_E2vsDMSO
AT1G70520	628.159	0.792088	0.175641	4.5097	6.49207e-06	9.78123e-05	L5_E2vsDMSO
AT1G70560	162.738	-0.481928	0.184721	-2.60894	0.00908225	0.0422269	L5_E2vsDMSO
AT1G70580	3145.39	-0.458449	0.118209	-3.8783	0.000105187	0.00111044	L5_E2vsDMSO
AT1G70610	2068.16	-0.327733	0.106123	-3.08825	0.00201339	0.0130371	L5_E2vsDMSO
AT1G70700	1643.59	-0.426392	0.136762	-3.11776	0.00182232	0.012058	L5_E2vsDMSO
AT1G70710	573.515	-0.313718	0.100738	-3.1142	0.00184447	0.0121843	L5_E2vsDMSO
AT1G70740	254.559	0.430688	0.14184	3.03643	0.00239398	0.0148862	L5_E2vsDMSO
AT1G70760	3035.53	-0.243232	0.0620932	-3.9172	8.95825e-05	0.000964583	L5_E2vsDMSO
AT1G70780	1405.78	-0.250278	0.0959888	-2.60737	0.00912418	0.0423827	L5_E2vsDMSO
AT1G70830	2126.67	-0.309873	0.0972923	-3.18497	0.0014477	0.00999321	L5_E2vsDMSO
AT1G70890	819.828	-0.325822	0.112057	-2.90764	0.00364166	0.0207532	L5_E2vsDMSO
AT1G70980	354.894	0.295203	0.101045	2.9215	0.00348348	0.0200348	L5_E2vsDMSO
AT1G70985	76.9356	-1.5973	0.370725	-4.30859	1.64297e-05	0.000220866	L5_E2vsDMSO
AT1G71040	1133.91	0.228727	0.0796054	2.87326	0.00406255	0.0225519	L5_E2vsDMSO
AT1G71140	198.139	-0.473406	0.157903	-2.99809	0.00271679	0.0163853	L5_E2vsDMSO
AT1G71260	693.604	0.299426	0.110372	2.71288	0.00667009	0.0334561	L5_E2vsDMSO
AT1G71340	503.974	-0.452209	0.120012	-3.76803	0.000164541	0.00161491	L5_E2vsDMSO
AT1G71480	780.24	-0.471152	0.103753	-4.54111	5.59592e-06	8.57339e-05	L5_E2vsDMSO
AT1G71500	7678.91	-0.162515	0.0479944	-3.38612	0.000708879	0.00554003	L5_E2vsDMSO
AT1G71770	9.63548	2.01997	0.61126	3.30461	0.000951098	0.00708197	L5_E2vsDMSO
AT1G71860	834.826	0.217388	0.0727109	2.98976	0.00279199	0.0167377	L5_E2vsDMSO
AT1G72010	683.815	0.284516	0.111136	2.56007	0.0104651	0.0473181	L5_E2vsDMSO
AT1G72040	2695.88	0.189334	0.0595851	3.17754	0.00148531	0.0101754	L5_E2vsDMSO
AT1G72060	28.2981	2.04442	0.403337	5.06878	4.00377e-07	7.87461e-06	L5_E2vsDMSO
AT1G72130	1013.28	-0.316286	0.089557	-3.53167	0.000412946	0.00352248	L5_E2vsDMSO
AT1G72160	1616.74	0.427916	0.106816	4.0061	6.17303e-05	0.000698199	L5_E2vsDMSO
AT1G72230	246.189	-0.3462	0.13094	-2.64395	0.00819439	0.0392244	L5_E2vsDMSO
AT1G72280	124.177	0.888746	0.189883	4.68049	2.86193e-06	4.65251e-05	L5_E2vsDMSO
AT1G72330	254.794	1.30867	0.138903	9.42149	4.4474e-21	5.04452e-19	L5_E2vsDMSO
AT1G72420	151.25	0.439872	0.151193	2.90934	0.00362192	0.0206702	L5_E2vsDMSO
AT1G72500	1231.36	-0.319911	0.0980817	-3.26168	0.00110756	0.0080284	L5_E2vsDMSO
AT1G72550	2033	0.205836	0.0579996	3.54892	0.000386818	0.00334288	L5_E2vsDMSO
AT1G72650	527.287	0.248418	0.0907144	2.73847	0.00617263	0.0314588	L5_E2vsDMSO
AT1G72680	341.361	0.835782	0.109566	7.62809	2.3826e-14	1.36678e-12	L5_E2vsDMSO
AT1G72710	2464.06	0.199703	0.072819	2.74246	0.00609802	0.0311741	L5_E2vsDMSO
AT1G72730	501.19	-0.300814	0.0873458	-3.44394	0.000573297	0.00464855	L5_E2vsDMSO
AT1G72790	322.067	1.16507	0.325022	3.58458	0.000337618	0.00297408	L5_E2vsDMSO
AT1G72800	267.655	1.7235	0.150068	11.4848	1.57381e-30	3.11069e-28	L5_E2vsDMSO
AT1G72810	409.087	-0.236501	0.0912154	-2.59278	0.00952047	0.0438526	L5_E2vsDMSO
AT1G72820	448.958	0.456464	0.136986	3.33219	0.000861651	0.00652299	L5_E2vsDMSO
AT1G72880	849.508	0.199761	0.0723589	2.7607	0.00576785	0.0298531	L5_E2vsDMSO
AT1G72930	3291.1	-0.328901	0.128767	-2.55425	0.0106418	0.0479073	L5_E2vsDMSO
AT1G73020	393.232	0.367777	0.113876	3.22962	0.00123956	0.00877497	L5_E2vsDMSO
AT1G73030	940.862	0.24648	0.0859646	2.86723	0.00414086	0.0228669	L5_E2vsDMSO
AT1G73060	2379.6	-0.279711	0.0579671	-4.82534	1.39766e-06	2.43256e-05	L5_E2vsDMSO
AT1G73110	1129.02	-0.231512	0.0675572	-3.4269	0.000610513	0.00490253	L5_E2vsDMSO
AT1G73170	1323.77	-0.2392	0.0705533	-3.39035	0.000698043	0.00547115	L5_E2vsDMSO
AT1G73260	443.112	1.16822	0.197843	5.9048	3.53083e-09	1.02749e-07	L5_E2vsDMSO
AT1G73330	212.849	-0.660456	0.162958	-4.05292	5.05817e-05	0.000585709	L5_E2vsDMSO
AT1G73490	1039.14	0.195074	0.0650434	2.99913	0.00270752	0.0163409	L5_E2vsDMSO
AT1G73500	275.59	0.393584	0.153993	2.55585	0.0105928	0.0477345	L5_E2vsDMSO
AT1G73600	18439.5	-0.99187	0.0934435	-10.6147	2.54742e-26	3.882e-24	L5_E2vsDMSO
AT1G73620	168.071	-0.409484	0.136922	-2.99064	0.00278392	0.0166993	L5_E2vsDMSO
AT1G73700	116.601	0.935702	0.21185	4.41681	1.00167e-05	0.000142831	L5_E2vsDMSO
AT1G73750	532.671	0.423672	0.110302	3.84101	0.000122529	0.00126215	L5_E2vsDMSO
AT1G73805	387.78	2.42634	0.188799	12.8514	8.44153e-38	2.47821e-35	L5_E2vsDMSO
AT1G73810	32.7366	1.02843	0.335256	3.06758	0.00215797	0.0137283	L5_E2vsDMSO
AT1G73840	727.677	0.383305	0.109006	3.51637	0.000437488	0.00368973	L5_E2vsDMSO
AT1G73860	9.96009	-1.81119	0.548159	-3.30414	0.000952685	0.00709115	L5_E2vsDMSO
AT1G74070	1694.73	-0.264681	0.0777459	-3.40443	0.00066302	0.00523035	L5_E2vsDMSO
AT1G74090	1531.76	-0.592394	0.103035	-5.74943	8.95443e-09	2.40913e-07	L5_E2vsDMSO
AT1G74160	854.098	-0.306315	0.0997815	-3.06986	0.00214162	0.0136461	L5_E2vsDMSO
AT1G74210	253.783	0.348322	0.136114	2.55904	0.0104961	0.0474165	L5_E2vsDMSO
AT1G74230	1616.43	0.218179	0.0843918	2.58531	0.00972918	0.0446696	L5_E2vsDMSO
AT1G74300	142.48	0.515622	0.175404	2.93963	0.00328601	0.0191527	L5_E2vsDMSO
AT1G74310	240.319	0.816436	0.222401	3.671	0.000241599	0.00223392	L5_E2vsDMSO
AT1G74360	83.0466	0.684393	0.234065	2.92395	0.0034562	0.0199066	L5_E2vsDMSO
AT1G74370	358.996	0.384244	0.0994861	3.86228	0.000112333	0.0011747	L5_E2vsDMSO
AT1G74390	222.847	0.379731	0.115674	3.28278	0.0010279	0.00755524	L5_E2vsDMSO
AT1G74430	308.359	0.66366	0.12781	5.19255	2.07436e-07	4.33163e-06	L5_E2vsDMSO
AT1G74440	109.911	0.967081	0.18526	5.22013	1.788e-07	3.78113e-06	L5_E2vsDMSO
AT1G74470	49419.7	-0.237907	0.0520156	-4.57377	4.79036e-06	7.47108e-05	L5_E2vsDMSO
AT1G74520	825.016	-0.220696	0.0843604	-2.61611	0.00889373	0.0416382	L5_E2vsDMSO
AT1G74600	100.248	0.661771	0.171255	3.86425	0.000111433	0.00116651	L5_E2vsDMSO
AT1G74710	594.665	0.565377	0.0799633	7.07046	1.5442e-12	7.55562e-11	L5_E2vsDMSO
AT1G74730	4787.78	-0.327373	0.0552396	-5.92642	3.0961e-09	9.12961e-08	L5_E2vsDMSO
AT1G74870	34.0263	1.09951	0.287844	3.81983	0.000133543	0.00135739	L5_E2vsDMSO
AT1G74920	2255.36	0.360541	0.0637304	5.65728	1.53791e-08	3.94618e-07	L5_E2vsDMSO
AT1G74940	274.076	0.585454	0.19212	3.04733	0.0023088	0.014453	L5_E2vsDMSO
AT1G74950	549.987	0.288343	0.11063	2.60636	0.00915102	0.042494	L5_E2vsDMSO
AT1G74960	4148.58	-0.176991	0.0573812	-3.08448	0.00203909	0.0131566	L5_E2vsDMSO
AT1G74970	5282.81	-0.300576	0.0524902	-5.72633	1.02628e-08	2.72805e-07	L5_E2vsDMSO
AT1G75020	233.529	0.379713	0.127748	2.97237	0.00295509	0.0175887	L5_E2vsDMSO
AT1G75030	74.4951	1.37299	0.233192	5.88782	3.91325e-09	1.12727e-07	L5_E2vsDMSO
AT1G75040	1101.31	1.61215	0.128726	12.5239	5.52444e-36	1.49033e-33	L5_E2vsDMSO
AT1G75200	1088.78	0.253148	0.0791115	3.19989	0.00137479	0.00956605	L5_E2vsDMSO
AT1G75280	3268.07	-0.36887	0.0816672	-4.51675	6.27972e-06	9.51153e-05	L5_E2vsDMSO
AT1G75330	2216.85	0.225204	0.060032	3.75141	0.000175846	0.00170437	L5_E2vsDMSO
AT1G75340	442.951	0.289899	0.0959328	3.02189	0.00251201	0.015392	L5_E2vsDMSO
AT1G75350	3760.83	-0.3506	0.0544628	-6.43742	1.21517e-10	4.58573e-09	L5_E2vsDMSO
AT1G75370	1631.37	-0.263509	0.0656941	-4.01114	6.04257e-05	0.000684607	L5_E2vsDMSO
AT1G75380	1658.4	0.939724	0.277387	3.38778	0.000704617	0.00551835	L5_E2vsDMSO
AT1G75460	3612.78	-0.274226	0.0896693	-3.05819	0.00222676	0.0140629	L5_E2vsDMSO
AT1G75680	4229.57	-0.134259	0.0491391	-2.73223	0.0062908	0.0319794	L5_E2vsDMSO
AT1G75700	24.361	1.607	0.408039	3.93836	8.20415e-05	0.000893993	L5_E2vsDMSO
AT1G75900	940.91	0.338807	0.0768459	4.40891	1.03892e-05	0.000147825	L5_E2vsDMSO
AT1G76030	4264.93	-0.200291	0.0514774	-3.89085	9.98927e-05	0.00106129	L5_E2vsDMSO
AT1G76040	333.121	0.801672	0.117372	6.83017	8.48113e-12	3.84021e-10	L5_E2vsDMSO
AT1G76130	401.327	-0.35565	0.115514	-3.07886	0.00207793	0.0133425	L5_E2vsDMSO
AT1G76180	5009.68	0.677655	0.100726	6.72772	1.72343e-11	7.43159e-10	L5_E2vsDMSO
AT1G76240	453.926	-0.458328	0.150991	-3.03547	0.00240164	0.0149219	L5_E2vsDMSO
AT1G76450	2554.12	-0.42965	0.0530044	-8.10594	5.23387e-16	3.7444e-14	L5_E2vsDMSO
AT1G76520	960.046	-0.50727	0.122395	-4.14453	3.40517e-05	0.000414749	L5_E2vsDMSO
AT1G76530	20.1559	-1.58199	0.431562	-3.66574	0.000246626	0.00227199	L5_E2vsDMSO
AT1G76540	307.057	0.609564	0.125592	4.85355	1.21273e-06	2.13866e-05	L5_E2vsDMSO
AT1G76690	142.842	-0.479845	0.155152	-3.09274	0.00198315	0.0128872	L5_E2vsDMSO
AT1G76700	248.724	0.616149	0.134827	4.56992	4.87899e-06	7.59745e-05	L5_E2vsDMSO
AT1G76720	99.1891	-0.757312	0.168515	-4.49405	6.98824e-06	0.000104202	L5_E2vsDMSO
AT1G76790	558.965	-0.599992	0.172936	-3.46945	0.000521531	0.00429864	L5_E2vsDMSO
AT1G76800	193.982	-0.339419	0.130478	-2.60134	0.00928606	0.0429911	L5_E2vsDMSO
AT1G76880	1206.4	-0.268791	0.0742759	-3.61882	0.000295948	0.00265767	L5_E2vsDMSO
AT1G76955	90.3395	-1.05636	0.222943	-4.73825	2.15572e-06	3.5952e-05	L5_E2vsDMSO
AT1G76970	270.285	0.812333	0.141372	5.74604	9.13554e-09	2.45455e-07	L5_E2vsDMSO
AT1G09925	110.354	-0.487816	0.170264	-2.86505	0.0041694	0.0230054	L5_E2vsDMSO
AT1G77090	1552.13	-0.299542	0.0752764	-3.97923	6.91375e-05	0.000769767	L5_E2vsDMSO
AT1G77210	110.594	0.801275	0.221154	3.62315	0.000291032	0.00262652	L5_E2vsDMSO
AT1G77230	375.097	0.388461	0.104945	3.70158	0.000214265	0.00201763	L5_E2vsDMSO
AT1G77280	249.86	-0.669625	0.214833	-3.11695	0.0018273	0.0120789	L5_E2vsDMSO
AT1G77320	265.003	0.53078	0.124159	4.275	1.91136e-05	0.000252024	L5_E2vsDMSO
AT1G77380	38.9556	2.73413	0.335829	8.14143	3.90646e-16	2.81533e-14	L5_E2vsDMSO
AT1G77440	861.966	0.20965	0.0769646	2.72398	0.00644998	0.032606	L5_E2vsDMSO
AT1G77450	129.703	-0.853124	0.295735	-2.88476	0.00391715	0.0219411	L5_E2vsDMSO
AT1G77470	446.337	0.246227	0.0936086	2.63039	0.00852882	0.0404612	L5_E2vsDMSO
AT1G77490	2582.91	-0.200307	0.0654386	-3.061	0.00220599	0.0139626	L5_E2vsDMSO
AT1G77510	1731.22	0.774834	0.0974369	7.95216	1.8328e-15	1.20356e-13	L5_E2vsDMSO
AT1G77580	683.788	-0.371041	0.129936	-2.85555	0.00429617	0.0235617	L5_E2vsDMSO
AT1G77620	273.896	0.28246	0.109899	2.57019	0.0101644	0.0462635	L5_E2vsDMSO
AT1G77690	315.362	-0.384264	0.120782	-3.18146	0.00146533	0.0100696	L5_E2vsDMSO
AT1G77710	920.148	0.440683	0.068994	6.38727	1.68874e-10	6.19712e-09	L5_E2vsDMSO
AT1G77760	1992.23	0.251131	0.0627364	4.00295	6.25585e-05	0.000705568	L5_E2vsDMSO
AT1G77870	18.0229	1.28888	0.436591	2.95214	0.00315581	0.0185347	L5_E2vsDMSO
AT1G77960	3003.3	2.71411	0.0815636	33.276	8.58357e-243	8.56769e-239	L5_E2vsDMSO
AT1G78060	937.491	-0.318695	0.0804021	-3.96377	7.37756e-05	0.000812794	L5_E2vsDMSO
AT1G78070	1635.35	-0.782194	0.262824	-2.97611	0.00291927	0.0174165	L5_E2vsDMSO
AT1G78140	986.504	-0.226756	0.0685702	-3.30692	0.000943266	0.00703941	L5_E2vsDMSO
AT1G78150	1093.68	0.385047	0.0816422	4.71627	2.40205e-06	3.98537e-05	L5_E2vsDMSO
AT1G78190	48.2842	0.84951	0.23906	3.55355	0.000380074	0.00329601	L5_E2vsDMSO
AT1G78230	736.584	-0.334883	0.106118	-3.15577	0.00160076	0.0108179	L5_E2vsDMSO
AT1G78280	529.651	0.41064	0.100543	4.08421	4.42272e-05	0.00052305	L5_E2vsDMSO
AT1G78370	7386.44	-0.552586	0.0683004	-8.09052	5.94097e-16	4.20566e-14	L5_E2vsDMSO
AT1G78460	274.42	-0.465219	0.118513	-3.92547	8.65606e-05	0.000937099	L5_E2vsDMSO
AT1G78560	710.503	-0.585027	0.0850042	-6.88233	5.88802e-12	2.70835e-10	L5_E2vsDMSO
AT1G78580	1843.96	-0.197146	0.0742978	-2.65345	0.00796726	0.0383809	L5_E2vsDMSO
AT1G78620	1101.27	0.22259	0.0733077	3.03637	0.00239442	0.0148862	L5_E2vsDMSO
AT1G78630	10298.4	-0.177268	0.0622206	-2.84902	0.00438547	0.0239134	L5_E2vsDMSO
AT1G78650	307.377	0.326956	0.121496	2.69108	0.00712219	0.0351236	L5_E2vsDMSO
AT1G78670	795.133	-0.611098	0.0869667	-7.02681	2.11305e-12	1.01645e-10	L5_E2vsDMSO
AT1G78680	3066.21	-0.29088	0.111995	-2.59727	0.0093969	0.0433735	L5_E2vsDMSO
AT1G78820	1484.35	-0.440811	0.100978	-4.36541	1.26887e-05	0.00017554	L5_E2vsDMSO
AT1G78830	1378.74	0.859059	0.284863	3.01569	0.00256394	0.0156239	L5_E2vsDMSO
AT1G78915	699.506	-0.494955	0.0840396	-5.88954	3.87265e-09	1.11719e-07	L5_E2vsDMSO
AT1G78920	1956.45	0.253611	0.0613097	4.13655	3.52559e-05	0.00042811	L5_E2vsDMSO
AT1G78955	40.4503	0.934604	0.286945	3.25709	0.00112561	0.00814442	L5_E2vsDMSO
AT1G78960	155.566	0.385598	0.142398	2.7079	0.00677109	0.0337928	L5_E2vsDMSO
AT1G79040	59042.2	-0.24854	0.0767017	-3.24035	0.00119385	0.00852086	L5_E2vsDMSO
AT1G79075	71.6435	0.548731	0.205663	2.6681	0.00762805	0.037114	L5_E2vsDMSO
AT1G79110	353.329	0.538186	0.165171	3.25836	0.00112058	0.00811397	L5_E2vsDMSO
AT1G79210	1113.91	0.25263	0.0689724	3.66277	0.0002495	0.00229212	L5_E2vsDMSO
AT1G79260	207.837	-0.411543	0.155662	-2.64383	0.00819738	0.0392244	L5_E2vsDMSO
AT1G79350	1221.26	0.180617	0.0698679	2.58512	0.00973452	0.0446736	L5_E2vsDMSO
AT1G79380	924.994	0.467976	0.117882	3.96988	7.19077e-05	0.000794593	L5_E2vsDMSO
AT1G79410	391.57	-0.979119	0.106993	-9.15123	5.62905e-20	5.91435e-18	L5_E2vsDMSO
AT1G79440	485.895	0.861547	0.206441	4.17333	3.00183e-05	0.000372671	L5_E2vsDMSO
AT1G79470	397.475	0.406272	0.103228	3.93566	8.29688e-05	0.000901146	L5_E2vsDMSO
AT1G79510	878.609	-0.615793	0.109536	-5.62186	1.88918e-08	4.74983e-07	L5_E2vsDMSO
AT1G79600	5696.36	-0.357451	0.0649991	-5.49932	3.81266e-08	9.17014e-07	L5_E2vsDMSO
AT1G79610	433.726	0.40212	0.0981154	4.09844	4.15943e-05	0.000496322	L5_E2vsDMSO
AT1G79630	290.426	-0.340485	0.123494	-2.75709	0.00583178	0.030106	L5_E2vsDMSO
AT1G79690	1228.48	0.254537	0.0768788	3.31089	0.000930006	0.00695605	L5_E2vsDMSO
AT1G79850	6613.26	-0.179624	0.0622887	-2.88373	0.00392993	0.0219818	L5_E2vsDMSO
AT1G79950	701.028	0.313291	0.0900335	3.47971	0.000501952	0.00416278	L5_E2vsDMSO
AT1G79970	930.904	-0.325686	0.123916	-2.62827	0.00858192	0.0406552	L5_E2vsDMSO
AT1G80030	2011.17	-0.3019	0.054027	-5.58795	2.29766e-08	5.71574e-07	L5_E2vsDMSO
AT1G80070	6274.79	0.131288	0.0508026	2.58427	0.00975859	0.0447532	L5_E2vsDMSO
AT1G80160	24.2931	1.93769	0.547315	3.54036	0.000399579	0.00343531	L5_E2vsDMSO
AT1G80270	901.215	0.26697	0.0851329	3.13592	0.00171318	0.0114496	L5_E2vsDMSO
AT1G80280	520.802	0.303919	0.0992733	3.06144	0.00220276	0.0139466	L5_E2vsDMSO
AT1G80310	370.128	-0.44153	0.122166	-3.61419	0.000301284	0.00269227	L5_E2vsDMSO
AT1G80360	961.595	-0.197458	0.0742917	-2.65787	0.00786359	0.0380118	L5_E2vsDMSO
AT1G80370	96.3792	0.789197	0.180075	4.38259	1.17276e-05	0.00016372	L5_E2vsDMSO
AT1G80380	5666.79	-0.377968	0.0600647	-6.29268	3.12023e-10	1.09279e-08	L5_E2vsDMSO
AT1G80420	240.657	0.428993	0.129255	3.31898	0.000903481	0.00678307	L5_E2vsDMSO
AT1G80440	176.703	1.19604	0.240261	4.97809	6.42145e-07	1.20481e-05	L5_E2vsDMSO
AT1G80520	73.3286	-0.538433	0.209805	-2.56636	0.0102773	0.0466286	L5_E2vsDMSO
AT1G80560	1020.52	0.209265	0.0769539	2.71936	0.00654081	0.0329279	L5_E2vsDMSO
AT1G80660	18.8305	3.75094	0.640075	5.86016	4.6241e-09	1.31685e-07	L5_E2vsDMSO
AT1G80670	768.88	0.868868	0.0953438	9.11301	8.01304e-20	8.33147e-18	L5_E2vsDMSO
AT1G80770	1549	0.180406	0.0658844	2.73823	0.00617716	0.0314658	L5_E2vsDMSO
AT1G80920	484.856	0.950948	0.27875	3.41147	0.000646137	0.00512133	L5_E2vsDMSO
AT1G80940	510.972	-0.299741	0.0950174	-3.15459	0.00160722	0.0108542	L5_E2vsDMSO
AT2G01120	174.904	0.815338	0.139479	5.84562	5.04694e-09	1.43114e-07	L5_E2vsDMSO
AT2G01130	519.732	0.319225	0.0938628	3.40097	0.000671468	0.00528986	L5_E2vsDMSO
AT2G01140	2930.77	-0.214763	0.0725156	-2.96161	0.00306035	0.0180805	L5_E2vsDMSO
AT2G01260	569.884	-0.277248	0.0969701	-2.8591	0.00424839	0.0233466	L5_E2vsDMSO
AT2G01390	63.6757	0.748089	0.210698	3.55053	0.000384457	0.00332862	L5_E2vsDMSO
AT2G01440	798.008	0.206894	0.0733976	2.81881	0.0048202	0.0258047	L5_E2vsDMSO
AT2G01450	2107.18	0.342788	0.053733	6.37947	1.77697e-10	6.50892e-09	L5_E2vsDMSO
AT2G01490	1075.93	0.22441	0.0815768	2.7509	0.00594318	0.0305601	L5_E2vsDMSO
AT2G01590	1181.79	-0.495153	0.0730072	-6.78225	1.18318e-11	5.22564e-10	L5_E2vsDMSO
AT2G01610	123.418	-0.476432	0.160946	-2.9602	0.00307443	0.0181475	L5_E2vsDMSO
AT2G01620	359.113	-0.254597	0.0978629	-2.60156	0.00927999	0.042973	L5_E2vsDMSO
AT2G01650	394.543	0.489853	0.104989	4.66576	3.07483e-06	4.96223e-05	L5_E2vsDMSO
AT2G01710	460.614	0.243158	0.0908278	2.67713	0.00742549	0.0363767	L5_E2vsDMSO
AT2G01755	230.401	-0.39558	0.144995	-2.72823	0.00636753	0.0322955	L5_E2vsDMSO
AT2TE01560	38.0135	8.89339	1.21493	7.32011	2.4777e-13	1.30853e-11	L5_E2vsDMSO
AT2G01860	289.36	0.473405	0.152973	3.09469	0.00197018	0.0128322	L5_E2vsDMSO
AT2G01890	140.185	-0.452852	0.143841	-3.14827	0.00164237	0.0110579	L5_E2vsDMSO
AT2G01970	2419.49	-0.179216	0.0535946	-3.34392	0.000826034	0.00630356	L5_E2vsDMSO
AT2G02090	748.631	0.255785	0.074323	3.44153	0.000578426	0.00467684	L5_E2vsDMSO
AT2G02100	597.012	0.432023	0.147588	2.92722	0.00342011	0.0197435	L5_E2vsDMSO
AT2G02130	1155.01	0.519905	0.0738018	7.04461	1.85982e-12	9.01155e-11	L5_E2vsDMSO
AT2G02148	145.545	0.480292	0.162965	2.94721	0.00320659	0.0187942	L5_E2vsDMSO
AT2G02220	435.658	0.656029	0.118112	5.55431	2.78705e-08	6.85196e-07	L5_E2vsDMSO
AT2G02230	242.156	0.306834	0.120998	2.53585	0.0112174	0.049885	L5_E2vsDMSO
AT2G02360	383.695	0.512374	0.0979353	5.23176	1.67901e-07	3.56575e-06	L5_E2vsDMSO
AT2G02400	154.371	-0.433844	0.159582	-2.71862	0.0065554	0.0329719	L5_E2vsDMSO
AT2G02410	167.417	0.491627	0.147856	3.32503	0.000884095	0.00666762	L5_E2vsDMSO
AT2G02560	1546.59	0.229265	0.0621827	3.68695	0.000226958	0.00211619	L5_E2vsDMSO
AT2G02570	883.551	0.270675	0.0768416	3.52251	0.000427478	0.00362521	L5_E2vsDMSO
AT2G02810	328.458	0.819476	0.119546	6.8549	7.13644e-12	3.25262e-10	L5_E2vsDMSO
AT2G02820	154.538	0.459232	0.1577	2.91207	0.00359045	0.0205258	L5_E2vsDMSO
AT2G02950	194.864	0.811119	0.250022	3.24419	0.00117787	0.00843089	L5_E2vsDMSO
AT2G02960	477.91	0.323948	0.095781	3.38217	0.000719149	0.00559484	L5_E2vsDMSO
AT2G03090	1169.34	-0.481157	0.107656	-4.4694	7.84406e-06	0.00011548	L5_E2vsDMSO
AT2G03430	225.343	0.517409	0.121528	4.25751	2.06712e-05	0.000269184	L5_E2vsDMSO
AT2G03440	1986.92	0.409141	0.072255	5.66246	1.49218e-08	3.84863e-07	L5_E2vsDMSO
AT2G03470	698.86	0.235254	0.0908084	2.59066	0.00957914	0.0440995	L5_E2vsDMSO
AT2G03480	493.567	-0.445728	0.107127	-4.16074	3.17222e-05	0.000389705	L5_E2vsDMSO
AT2G03760	330.731	0.520296	0.127665	4.07547	4.59219e-05	0.00054053	L5_E2vsDMSO
AT2G03870	470.295	0.466592	0.0902329	5.17098	2.32873e-07	4.81746e-06	L5_E2vsDMSO
AT2G03965	21.0114	4.43886	0.712948	6.22607	4.78277e-10	1.62378e-08	L5_E2vsDMSO
AT2G04039	1939.53	-0.378364	0.0961055	-3.93697	8.2518e-05	0.000896737	L5_E2vsDMSO
AT2G04050	78.7261	1.68389	0.335884	5.01332	5.34994e-07	1.02496e-05	L5_E2vsDMSO
AT2G04080	464.102	-0.479715	0.0960016	-4.99694	5.82463e-07	1.10718e-05	L5_E2vsDMSO
AT2G04100	116.126	-0.575143	0.172004	-3.34378	0.000826458	0.00630439	L5_E2vsDMSO
AT2TE06345	19.7241	-3.45693	0.571949	-6.04411	1.50235e-09	4.67158e-08	L5_E2vsDMSO
AT2G04160	643.29	-0.454326	0.101085	-4.49449	6.97373e-06	0.000104126	L5_E2vsDMSO
AT2G04170	64.4417	-1.31548	0.229748	-5.72576	1.02969e-08	2.72985e-07	L5_E2vsDMSO
AT2G04270	1217.78	0.180612	0.0697548	2.58925	0.00961856	0.0442228	L5_E2vsDMSO
AT2G04410	932.12	-0.240097	0.0723212	-3.31988	0.000900574	0.00677143	L5_E2vsDMSO
AT2G04450	186.268	2.30508	0.199011	11.5827	5.0435e-31	1.017e-28	L5_E2vsDMSO
AT2TE07145	470.252	3.43751	0.20905	16.4435	9.33612e-61	5.64778e-58	L5_E2vsDMSO
AT2G04495	60.0844	2.91556	0.320613	9.0937	9.57284e-20	9.80013e-18	L5_E2vsDMSO
AT2G04690	397.144	0.353663	0.131101	2.69764	0.00698337	0.0345414	L5_E2vsDMSO
AT2G04842	3207.66	-0.182263	0.0572182	-3.1854	0.00144552	0.00998166	L5_E2vsDMSO
AT2G04852	34.8865	0.881169	0.32129	2.7426	0.00609551	0.0311692	L5_E2vsDMSO
AT2G04860	56.0763	0.648935	0.254874	2.5461	0.0108932	0.048802	L5_E2vsDMSO
AT2G04940	427.776	0.457142	0.0959504	4.76436	1.89457e-06	3.20248e-05	L5_E2vsDMSO
AT2TE08110	5.02417	4.13875	1.17114	3.53394	0.000409412	0.00350025	L5_E2vsDMSO
AT2G05070	94807.7	-0.273121	0.0591294	-4.61903	3.85536e-06	6.1083e-05	L5_E2vsDMSO
AT2G05100	100396	-0.309732	0.0590488	-5.24535	1.55982e-07	3.33391e-06	L5_E2vsDMSO
AT2G05160	163.828	0.521895	0.173286	3.01175	0.00259746	0.01578	L5_E2vsDMSO
AT2G05220	4211.67	0.152079	0.044764	3.39735	0.000680427	0.00534988	L5_E2vsDMSO
AT2G04885	7.02079	1.99049	0.654652	3.04053	0.00236161	0.0147189	L5_E2vsDMSO
AT2G05380	2620.8	0.42379	0.106652	3.97357	7.08041e-05	0.000784874	L5_E2vsDMSO
AT2G05440	44.5185	-1.31593	0.331656	-3.96774	7.25587e-05	0.000801156	L5_E2vsDMSO
AT2G05520	6379.95	0.775192	0.129829	5.97085	2.36024e-09	7.0747e-08	L5_E2vsDMSO
AT2G05540	284.874	0.75052	0.213195	3.52035	0.000430973	0.00364555	L5_E2vsDMSO
AT2G05620	3110.56	-0.475442	0.0929377	-5.1157	3.12572e-07	6.28386e-06	L5_E2vsDMSO
AT2G05630	116.03	0.685395	0.179872	3.81047	0.000138702	0.00139948	L5_E2vsDMSO
AT2G05632	63.9167	-0.606055	0.227441	-2.66467	0.00770645	0.0373952	L5_E2vsDMSO
AT2G05710	7703.51	0.106277	0.0406852	2.61218	0.0089968	0.0419831	L5_E2vsDMSO
AT2G05810	351.252	-0.447394	0.133909	-3.34103	0.000834696	0.00635024	L5_E2vsDMSO
AT2G05812	167.455	0.447156	0.168101	2.66005	0.00781293	0.0378383	L5_E2vsDMSO
AT2G05840	1347.48	0.479717	0.0663632	7.22866	4.87769e-13	2.51611e-11	L5_E2vsDMSO
AT2G05914	110.839	4.63484	0.352042	13.1656	1.38458e-39	4.38735e-37	L5_E2vsDMSO
AT2G00430	32.9574	4.3931	0.533692	8.23152	1.84857e-16	1.37186e-14	L5_E2vsDMSO
AT2TE10595	15.5779	3.38732	0.565765	5.98714	2.13567e-09	6.44997e-08	L5_E2vsDMSO
AT2G05990	3403.24	-0.198936	0.0561795	-3.54108	0.000398488	0.00342741	L5_E2vsDMSO
AT2G06002	53.0391	1.08165	0.255386	4.23536	2.28188e-05	0.0002958	L5_E2vsDMSO
AT2G06050	1052.44	-0.503308	0.0789511	-6.37493	1.83048e-10	6.6804e-09	L5_E2vsDMSO
AT2TE11565	5.19124	4.77741	1.31998	3.61932	0.000295383	0.00265499	L5_E2vsDMSO
AT2TE11570	5.84189	4.39127	1.16768	3.76067	0.000169462	0.00165426	L5_E2vsDMSO
AT2G06520	46435.2	-0.290437	0.0663798	-4.37538	1.2122e-05	0.000168517	L5_E2vsDMSO
AT2G06530	632.519	0.392894	0.110317	3.56151	0.000368725	0.00321295	L5_E2vsDMSO
AT2G06925	372.993	-0.460193	0.151317	-3.04125	0.00235594	0.0146928	L5_E2vsDMSO
AT2TE12510	1356.33	0.353728	0.123393	2.86668	0.00414808	0.0228941	L5_E2vsDMSO
AT2G00440	7.48325	2.5122	0.733997	3.42263	0.00062018	0.00496418	L5_E2vsDMSO
AT2G06990	989.696	0.202795	0.0709815	2.85701	0.00427654	0.0234733	L5_E2vsDMSO
AT2G00450	24.2007	1.30773	0.356777	3.6654	0.000246957	0.00227398	L5_E2vsDMSO
AT2G07180	520.462	0.774571	0.0974028	7.95224	1.83168e-15	1.20356e-13	L5_E2vsDMSO
AT2TE13060	16.0521	5.82068	1.06964	5.44173	5.27645e-08	1.22481e-06	L5_E2vsDMSO
AT2G07213	15.6672	4.37241	0.721209	6.06261	1.33931e-09	4.23049e-08	L5_E2vsDMSO
AT2G07680	604.052	0.238685	0.08389	2.84521	0.0044382	0.0241219	L5_E2vsDMSO
AT2TE16270	6.74666	3.83376	0.986656	3.88561	0.000102073	0.00108214	L5_E2vsDMSO
AT2G10975	17.5307	5.26378	0.90245	5.83277	5.45149e-09	1.53712e-07	L5_E2vsDMSO
AT2TE18240	45.7491	4.64721	0.478679	9.70842	2.77608e-22	3.48546e-20	L5_E2vsDMSO
AT2G12190	59.8384	-0.600421	0.226747	-2.64797	0.00809755	0.0388212	L5_E2vsDMSO
AT2G13360	31003.9	-0.436253	0.0925077	-4.71586	2.40697e-06	3.98537e-05	L5_E2vsDMSO
AT2G13610	452.294	-0.576598	0.133104	-4.33194	1.47801e-05	0.000200854	L5_E2vsDMSO
AT2G13665	62.8752	-1.02609	0.219562	-4.67335	2.9632e-06	4.80069e-05	L5_E2vsDMSO
AT2G13790	607.248	0.800909	0.141865	5.64556	1.64648e-08	4.19779e-07	L5_E2vsDMSO
AT2G13810	18.5357	1.80781	0.545694	3.31287	0.00092344	0.00691471	L5_E2vsDMSO
AT2G13820	193.642	-0.509896	0.138058	-3.69335	0.000221316	0.00207132	L5_E2vsDMSO
AT2G13840	212.827	0.329884	0.125699	2.62439	0.00868045	0.040947	L5_E2vsDMSO
AT2G14050	142.182	0.790226	0.141185	5.5971	2.1797e-08	5.44598e-07	L5_E2vsDMSO
AT2G14120	1058.57	0.328343	0.0734875	4.46802	7.89485e-06	0.000116057	L5_E2vsDMSO
AT2G14255	688.44	0.409611	0.0745588	5.4938	3.93375e-08	9.43865e-07	L5_E2vsDMSO
AT2G14260	1119.11	0.250612	0.0879833	2.84841	0.00439383	0.0239525	L5_E2vsDMSO
AT2G14560	2166.43	1.46303	0.226252	6.46637	1.00386e-10	3.85385e-09	L5_E2vsDMSO
AT2G14610	284.628	2.56698	0.245638	10.4503	1.461e-25	2.11348e-23	L5_E2vsDMSO
AT2G14620	34.8217	0.835092	0.32517	2.56817	0.0102237	0.0464486	L5_E2vsDMSO
AT2G14750	3007.48	-0.410115	0.0998246	-4.10836	3.98479e-05	0.00047863	L5_E2vsDMSO
AT2G14835	614.917	0.211924	0.0794398	2.66774	0.00763641	0.0371366	L5_E2vsDMSO
AT2G14878	202.107	-0.846605	0.1545	-5.47962	4.26229e-08	1.01055e-06	L5_E2vsDMSO
AT2G15000	399.534	0.506096	0.161391	3.13584	0.00171365	0.0114496	L5_E2vsDMSO
AT2TE26610	131.032	0.635176	0.214394	2.96266	0.00304994	0.0180349	L5_E2vsDMSO
AT2G15042	115.665	0.730013	0.244128	2.99028	0.00278718	0.0167139	L5_E2vsDMSO
AT2G15050	1395.01	-0.631221	0.112409	-5.6154	1.96112e-08	4.92452e-07	L5_E2vsDMSO
AT2TE26685	34.8683	6.81349	1.05199	6.47678	9.36992e-11	3.62503e-09	L5_E2vsDMSO
AT2TE26680	21.0334	6.83316	1.21173	5.63918	1.70866e-08	4.33417e-07	L5_E2vsDMSO
AT2G15080	438.511	-0.834015	0.120402	-6.92691	4.30132e-12	2.00157e-10	L5_E2vsDMSO
AT2G15290	1539.76	-0.213848	0.0740829	-2.8866	0.00389428	0.0218314	L5_E2vsDMSO
AT2G15292	497.694	0.324284	0.105973	3.06007	0.00221284	0.0139927	L5_E2vsDMSO
AT2G15390	67.3337	0.843018	0.232969	3.61858	0.000296221	0.00265773	L5_E2vsDMSO
AT2TE27505	5.53529	3.65792	1.05684	3.46119	0.000537792	0.0044054	L5_E2vsDMSO
AT2G15440	53.4495	-1.07276	0.261866	-4.09661	4.19245e-05	0.000499964	L5_E2vsDMSO
AT2G15555	15.7802	5.04603	0.79721	6.32961	2.45776e-10	8.79287e-09	L5_E2vsDMSO
AT2G15620	11679	-0.655043	0.0869278	-7.53548	4.86527e-14	2.7206e-12	L5_E2vsDMSO
AT2G15680	60.0461	0.596322	0.232809	2.56143	0.0104243	0.0471671	L5_E2vsDMSO
AT2G15690	1235.88	0.290246	0.0727569	3.98926	6.62801e-05	0.000741676	L5_E2vsDMSO
AT2G15790	437.597	0.481457	0.104468	4.60866	4.05277e-06	6.40074e-05	L5_E2vsDMSO
AT2TE28025	16.3187	5.27694	0.915711	5.76267	8.27933e-09	2.24871e-07	L5_E2vsDMSO
AT2G15860	683.742	0.238953	0.0814515	2.93368	0.00334967	0.0194313	L5_E2vsDMSO
AT2G15890	131.222	1.18535	0.44456	2.66635	0.00766808	0.0372439	L5_E2vsDMSO
AT2G15900	452.482	0.389816	0.0993161	3.925	8.67286e-05	0.000938408	L5_E2vsDMSO
AT2TE28420	4.1298	5.73811	1.35788	4.22579	2.38101e-05	0.000306461	L5_E2vsDMSO
AT2G16050	91.5669	1.7012	0.249744	6.81178	9.64001e-12	4.30522e-10	L5_E2vsDMSO
AT2G16430	1515.18	-0.361308	0.0889482	-4.062	4.8653e-05	0.000566003	L5_E2vsDMSO
AT2G16530	149.359	0.748674	0.173152	4.3238	1.53362e-05	0.000207319	L5_E2vsDMSO
AT2G16600	9118.29	0.531824	0.0584617	9.09696	9.28996e-20	9.55956e-18	L5_E2vsDMSO
AT2G16630	469.8	0.501564	0.0981921	5.10799	3.25602e-07	6.51955e-06	L5_E2vsDMSO
AT2G16650	310.754	0.345794	0.12354	2.79904	0.00512542	0.0271402	L5_E2vsDMSO
AT2TE29460	5.34345	5.91554	1.35161	4.37666	1.20512e-05	0.000167767	L5_E2vsDMSO
AT2G16710	219.748	0.417177	0.1237	3.3725	0.000744878	0.0057658	L5_E2vsDMSO
AT2G16780	592.162	0.482349	0.0891659	5.40956	6.31787e-08	1.44472e-06	L5_E2vsDMSO
AT2G16870	69.6082	0.778411	0.247037	3.15099	0.00162719	0.0109705	L5_E2vsDMSO
AT2G16890	99.0984	-0.777819	0.210373	-3.69734	0.000217873	0.00204774	L5_E2vsDMSO
AT2G17030	176.951	0.355153	0.136778	2.59656	0.0094162	0.0434425	L5_E2vsDMSO
AT2G17040	336.834	2.39323	0.129853	18.4303	7.50351e-76	5.9917e-73	L5_E2vsDMSO
AT2G17120	927.842	1.02806	0.0902526	11.3909	4.63978e-30	8.49945e-28	L5_E2vsDMSO
AT2G17190	1796.6	0.142682	0.0558033	2.55688	0.0105617	0.0476374	L5_E2vsDMSO
AT2G17200	1688.36	0.231575	0.0605934	3.82179	0.000132488	0.00134942	L5_E2vsDMSO
AT2G17220	553.269	-0.298033	0.0970354	-3.07138	0.0021307	0.0135962	L5_E2vsDMSO
AT2G17500	107.551	-0.68604	0.237315	-2.89084	0.0038421	0.0215873	L5_E2vsDMSO
AT2G17690	1277.33	9.06422	0.37446	24.2061	1.91786e-129	3.82862e-126	L5_E2vsDMSO
AT2G17695	971.222	-0.227939	0.0667368	-3.4155	0.000636655	0.00506558	L5_E2vsDMSO
AT2G17710	97.6885	0.582441	0.164928	3.53148	0.000413246	0.00352248	L5_E2vsDMSO
AT2G17820	1024.61	-0.364277	0.0758884	-4.80016	1.58536e-06	2.72597e-05	L5_E2vsDMSO
AT2G17900	128.428	0.482374	0.156222	3.08775	0.00201679	0.0130549	L5_E2vsDMSO
AT2G17972	954.897	-0.228349	0.0794069	-2.87568	0.00403157	0.0224247	L5_E2vsDMSO
AT2G18000	64.2359	1.71107	0.232872	7.34769	2.01657e-13	1.06782e-11	L5_E2vsDMSO
AT2G18050	43.7729	-0.856767	0.278457	-3.07684	0.00209207	0.0134074	L5_E2vsDMSO
AT2G18190	6.64497	6.02928	1.2897	4.67496	2.94017e-06	4.76805e-05	L5_E2vsDMSO
AT2G18193	787.038	7.03907	0.269928	26.0776	6.54241e-150	1.63258e-146	L5_E2vsDMSO
AT2G18300	2033.06	0.449327	0.15594	2.8814	0.00395908	0.022112	L5_E2vsDMSO
AT2G18328	868.061	-0.449946	0.102256	-4.40019	1.08158e-05	0.000152915	L5_E2vsDMSO
AT2G18440	4186.3	0.410067	0.0617133	6.64471	3.03824e-11	1.25574e-09	L5_E2vsDMSO
AT2G18520	162.975	0.514654	0.138887	3.70556	0.000210921	0.00199488	L5_E2vsDMSO
AT2G18600	42.65	1.5837	0.291336	5.436	5.44899e-08	1.25901e-06	L5_E2vsDMSO
AT2G18660	226.032	3.31339	0.213432	15.5244	2.37389e-54	1.21513e-51	L5_E2vsDMSO
AT2G18670	76.1493	0.920037	0.236359	3.89255	9.91977e-05	0.00105672	L5_E2vsDMSO
AT2G18690	285.204	1.20193	0.144915	8.29401	1.09494e-16	8.34288e-15	L5_E2vsDMSO
AT2G18700	359.21	0.793219	0.178462	4.44475	8.79929e-06	0.000127198	L5_E2vsDMSO
AT2G18720	21.007	2.30429	0.426232	5.4062	6.43753e-08	1.46871e-06	L5_E2vsDMSO
AT2G18760	372.743	0.36012	0.0969959	3.71273	0.000205036	0.00194448	L5_E2vsDMSO
AT2G19180	383.355	0.341053	0.110265	3.09304	0.00198115	0.0128784	L5_E2vsDMSO
AT2G19190	47.9687	1.63141	0.27281	5.98003	2.23097e-09	6.70734e-08	L5_E2vsDMSO
AT2G19270	431.977	0.24	0.094267	2.54596	0.0108978	0.0488113	L5_E2vsDMSO
AT2G19350	101.481	0.430657	0.167482	2.57136	0.0101301	0.0461494	L5_E2vsDMSO
AT2G19470	571.396	0.35937	0.0980761	3.6642	0.000248115	0.00228149	L5_E2vsDMSO
AT2G19540	2536.77	0.3176	0.059424	5.34465	9.05905e-08	2.02315e-06	L5_E2vsDMSO
AT2G19570	297.015	0.619346	0.143771	4.30786	1.64844e-05	0.000221453	L5_E2vsDMSO
AT2G19710	338.809	0.353878	0.105284	3.36117	0.000776138	0.00596613	L5_E2vsDMSO
AT2G19750	1917.68	0.193555	0.063324	3.05659	0.00223873	0.0141206	L5_E2vsDMSO
AT2G19810	422.613	0.488949	0.157171	3.11095	0.00186489	0.0122763	L5_E2vsDMSO
AT2G19910	107.133	0.892858	0.178332	5.00671	5.5369e-07	1.05672e-05	L5_E2vsDMSO
AT2G19920	75.6122	0.514089	0.195018	2.63611	0.00838636	0.0399715	L5_E2vsDMSO
AT2G20060	1099.78	0.21984	0.0836644	2.62764	0.00859791	0.0407116	L5_E2vsDMSO
AT2G20110	100.513	0.735393	0.168274	4.37021	1.24127e-05	0.000172079	L5_E2vsDMSO
AT2G20140	1585.86	0.202179	0.0729439	2.77171	0.00557629	0.0290348	L5_E2vsDMSO
AT2G20250	249.587	0.792303	0.136802	5.7916	6.9721e-09	1.92509e-07	L5_E2vsDMSO
AT2G20320	399.692	0.435198	0.102113	4.26193	2.02673e-05	0.000264442	L5_E2vsDMSO
AT2TE37050	34.884	0.704774	0.266487	2.64469	0.00817662	0.0391626	L5_E2vsDMSO
AT2G20500	38.8654	1.2674	0.301266	4.20692	2.58871e-05	0.000330214	L5_E2vsDMSO
AT2G20560	138.746	0.756319	0.226701	3.3362	0.000849334	0.00644442	L5_E2vsDMSO
AT2G20570	6764.39	-0.338965	0.100133	-3.38514	0.000711423	0.00555422	L5_E2vsDMSO
AT2G20580	3859.8	0.278576	0.0817064	3.40948	0.000650866	0.00514992	L5_E2vsDMSO
AT2G20630	1189.62	-0.288763	0.0635617	-4.54304	5.54489e-06	8.50828e-05	L5_E2vsDMSO
AT2G20635	113.327	0.473596	0.153384	3.08765	0.00201748	0.0130551	L5_E2vsDMSO
AT2G20690	1363.75	-0.197425	0.0767894	-2.57099	0.0101409	0.046188	L5_E2vsDMSO
AT2G20720	113.169	0.508703	0.176266	2.886	0.00390169	0.0218668	L5_E2vsDMSO
AT2G20750	834.596	-0.580287	0.0852396	-6.80771	9.91653e-12	4.40899e-10	L5_E2vsDMSO
AT2G20890	9289.92	-0.255643	0.0535816	-4.77109	1.83234e-06	3.09992e-05	L5_E2vsDMSO
AT2G20990	6160.02	-0.123035	0.0477935	-2.57431	0.0100441	0.0458249	L5_E2vsDMSO
AT2G21060	391.377	0.551111	0.124761	4.41734	9.99208e-06	0.000142582	L5_E2vsDMSO
AT2G21080	191.419	-0.393054	0.151155	-2.60034	0.00931305	0.0430779	L5_E2vsDMSO
AT2G21170	8799	-0.209651	0.0647449	-3.23811	0.00120324	0.00857561	L5_E2vsDMSO
AT2G21195	299.418	0.41409	0.110027	3.76352	0.000167539	0.0016387	L5_E2vsDMSO
AT2G21210	806.923	-0.494902	0.138517	-3.57287	0.000353086	0.00309831	L5_E2vsDMSO
AT2G21240	556.116	0.265983	0.0916875	2.90097	0.00372005	0.0210616	L5_E2vsDMSO
AT2G21280	1616.46	-0.385852	0.0575907	-6.69991	2.08554e-11	8.91513e-10	L5_E2vsDMSO
AT2G21320	434.706	-0.650354	0.201522	-3.22721	0.00125005	0.00883357	L5_E2vsDMSO
AT2G21340	1545.43	-0.174725	0.0688056	-2.53939	0.0111044	0.0494817	L5_E2vsDMSO
AT2G21380	1972.07	-0.33483	0.0652966	-5.12783	2.93101e-07	5.93426e-06	L5_E2vsDMSO
AT2G21385	1825.86	-0.186599	0.061816	-3.01862	0.00253931	0.0155069	L5_E2vsDMSO
AT2G21560	139.479	-0.737274	0.235972	-3.12442	0.00178158	0.0118237	L5_E2vsDMSO
AT2G21640	99.4909	1.26574	0.196392	6.44495	1.15637e-10	4.39706e-09	L5_E2vsDMSO
AT2G21790	2502.83	0.38101	0.0729517	5.22277	1.7627e-07	3.73158e-06	L5_E2vsDMSO
AT2G21830	240.057	-0.441475	0.121128	-3.64469	0.000267716	0.00244037	L5_E2vsDMSO
AT2G21910	4.36677	4.69563	1.42908	3.28577	0.00101702	0.00749183	L5_E2vsDMSO
AT2G21950	402.123	0.359684	0.0968128	3.71525	0.000203004	0.00192887	L5_E2vsDMSO
AT2G22090	354.216	0.464683	0.121213	3.83359	0.000126285	0.00129482	L5_E2vsDMSO
AT2G22170	920.739	-0.794564	0.0868761	-9.14594	5.9116e-20	6.1787e-18	L5_E2vsDMSO
AT2G22200	56.489	-1.89757	0.394123	-4.81466	1.47451e-06	2.55296e-05	L5_E2vsDMSO
AT2G22230	1052.5	-0.276618	0.100932	-2.74064	0.0061319	0.0312832	L5_E2vsDMSO
AT2G22300	797.733	0.337461	0.120256	2.8062	0.00501302	0.0266227	L5_E2vsDMSO
AT2G22330	1519.77	-0.669091	0.173959	-3.84626	0.000119934	0.00123982	L5_E2vsDMSO
AT2G22360	2059.75	-0.254545	0.088713	-2.86931	0.00411368	0.0227673	L5_E2vsDMSO
AT2G22400	1629.68	0.231508	0.0738854	3.13334	0.00172828	0.0115236	L5_E2vsDMSO
AT2G22420	78.8473	0.56899	0.205294	2.77159	0.00557829	0.0290377	L5_E2vsDMSO
AT2G22450	175.201	0.638394	0.188878	3.37992	0.000725068	0.00563212	L5_E2vsDMSO
AT2G22470	173.802	0.532461	0.18538	2.87227	0.00407533	0.0225863	L5_E2vsDMSO
AT2G22500	509.94	0.460131	0.127945	3.59631	0.000322761	0.00285733	L5_E2vsDMSO
AT2G22560	100.537	-0.449749	0.172757	-2.60336	0.00923138	0.0427876	L5_E2vsDMSO
AT2G22570	93.074	0.624628	0.177686	3.51535	0.000439183	0.00370245	L5_E2vsDMSO
AT2G22660	719.307	0.748686	0.0933082	8.0238	1.02524e-15	6.9145e-14	L5_E2vsDMSO
AT2TE41170	13.3241	2.92691	0.550517	5.31666	1.05688e-07	2.33133e-06	L5_E2vsDMSO
AT2G22840	493.543	0.342986	0.109384	3.13562	0.00171489	0.0114496	L5_E2vsDMSO
AT2G22900	370.109	-0.463385	0.118191	-3.92065	8.83123e-05	0.000952446	L5_E2vsDMSO
AT2G22930	15.1279	-1.42366	0.494006	-2.88186	0.00395336	0.0220943	L5_E2vsDMSO
AT2G22970	279.894	0.642089	0.152844	4.20094	2.65808e-05	0.000336269	L5_E2vsDMSO
AT2G22980	485.433	1.08964	0.166004	6.56396	5.23966e-11	2.10461e-09	L5_E2vsDMSO
AT2G23000	2223.38	-0.444369	0.11189	-3.97147	7.14296e-05	0.000790437	L5_E2vsDMSO
AT2G23090	2284.48	0.185805	0.057343	3.24024	0.00119429	0.00852094	L5_E2vsDMSO
AT2G23150	393.101	0.275981	0.100571	2.74414	0.00606698	0.0310631	L5_E2vsDMSO
AT2G23320	396.526	0.627785	0.126048	4.9805	6.34188e-07	1.19437e-05	L5_E2vsDMSO
AT2G23360	255.32	-0.432945	0.137955	-3.1383	0.00169929	0.0113836	L5_E2vsDMSO
AT2G23450	419.41	0.286658	0.0946753	3.0278	0.00246344	0.0151924	L5_E2vsDMSO
AT2G23590	36.795	-1.12304	0.319839	-3.51126	0.000445994	0.00374721	L5_E2vsDMSO
AT2G23600	3311.24	0.394377	0.124928	3.15682	0.00159498	0.0107898	L5_E2vsDMSO
AT2G23670	3767.63	-0.30644	0.0965176	-3.17497	0.00149852	0.0102483	L5_E2vsDMSO
AT2G23680	104.564	1.02216	0.236786	4.3168	1.58309e-05	0.000213392	L5_E2vsDMSO
AT2G23810	1289.77	0.888161	0.288309	3.08059	0.00206592	0.0132831	L5_E2vsDMSO
AT2G23830	5.50378	5.91055	1.33972	4.41178	1.02526e-05	0.000145986	L5_E2vsDMSO
AT2G23840	770.003	-0.234043	0.0918385	-2.54842	0.0108213	0.0485515	L5_E2vsDMSO
AT2G23890	407.828	0.349061	0.0970775	3.5957	0.000323523	0.0028628	L5_E2vsDMSO
AT2G24020	1785.02	-0.351593	0.0630896	-5.57292	2.50502e-08	6.19675e-07	L5_E2vsDMSO
AT2G24050	2104.06	-0.283865	0.0885312	-3.20638	0.00134416	0.00938559	L5_E2vsDMSO
AT2G24090	3864.44	-0.267871	0.0603791	-4.43648	9.14414e-06	0.000131233	L5_E2vsDMSO
AT2G24230	301.883	-0.337937	0.121713	-2.77649	0.00549486	0.0287038	L5_E2vsDMSO
AT2G24280	1438.28	-0.30012	0.0966442	-3.10541	0.00190014	0.012445	L5_E2vsDMSO
AT2G24550	219.592	1.34671	0.173105	7.77975	7.26669e-15	4.46353e-13	L5_E2vsDMSO
AT2G00790	18.4435	-5.62799	1.07037	-5.25798	1.45643e-07	3.13983e-06	L5_E2vsDMSO
AT2G24580	294.488	-0.60128	0.115443	-5.20848	1.90398e-07	3.99675e-06	L5_E2vsDMSO
AT2G24600	238.414	1.42811	0.435107	3.2822	0.00102999	0.00756781	L5_E2vsDMSO
AT2G24820	3785.38	-0.194881	0.0735667	-2.64904	0.00807197	0.0387544	L5_E2vsDMSO
AT2G24850	555.401	2.67882	0.29837	8.97819	2.75255e-19	2.70686e-17	L5_E2vsDMSO
AT2G24860	531.967	-0.32159	0.0824977	-3.89817	9.6922e-05	0.00103413	L5_E2vsDMSO
AT2G24945	124.821	0.495573	0.160357	3.09044	0.00199859	0.0129834	L5_E2vsDMSO
AT2G25000	217.792	0.608678	0.159695	3.81151	0.000138119	0.00139538	L5_E2vsDMSO
AT2G25110	1045.59	0.304703	0.0792418	3.84523	0.000120439	0.00124383	L5_E2vsDMSO
AT2G25140	484.41	0.401061	0.110284	3.63661	0.000276253	0.00251245	L5_E2vsDMSO
AT2G25190	386.263	0.416116	0.0968921	4.29463	1.74985e-05	0.000233192	L5_E2vsDMSO
AT2G25200	109.174	1.60957	0.276946	5.81185	6.17868e-09	1.72029e-07	L5_E2vsDMSO
AT2G25260	19.1965	1.36814	0.409493	3.34105	0.000834621	0.00635024	L5_E2vsDMSO
AT2G25355	246.801	0.356382	0.123297	2.89044	0.00384708	0.0216093	L5_E2vsDMSO
AT2G25440	22.6791	1.59454	0.393674	4.0504	5.11306e-05	0.000591023	L5_E2vsDMSO
AT2G25450	7685.55	-0.175086	0.0638813	-2.74081	0.00612887	0.0312807	L5_E2vsDMSO
AT2G25470	15.0376	1.38786	0.449302	3.08893	0.00200876	0.0130282	L5_E2vsDMSO
AT2G25510	7760.3	0.932354	0.152011	6.13347	8.59843e-10	2.80934e-08	L5_E2vsDMSO
AT2G25520	2272.24	0.229309	0.0638687	3.59031	0.000330281	0.00291743	L5_E2vsDMSO
AT2G25590	173.407	0.502846	0.146449	3.43358	0.000595659	0.00479869	L5_E2vsDMSO
AT2G25610	871.757	-0.224174	0.0749841	-2.98961	0.0027933	0.0167405	L5_E2vsDMSO
AT2G25625	73.4584	-0.63422	0.248569	-2.55148	0.0107265	0.0482018	L5_E2vsDMSO
AT2G25730	799.161	0.722511	0.0879897	8.21131	2.18792e-16	1.61172e-14	L5_E2vsDMSO
AT2G25840	1260.66	-0.292038	0.0700979	-4.16614	3.098e-05	0.000382943	L5_E2vsDMSO
AT2G25900	987.57	0.970522	0.349251	2.77886	0.00545493	0.0285519	L5_E2vsDMSO
AT2G25970	3333.12	0.245693	0.0660581	3.71934	0.000199741	0.00190603	L5_E2vsDMSO
AT2G26010	13.3659	-6.81313	1.28575	-5.29896	1.16465e-07	2.55213e-06	L5_E2vsDMSO
AT2G26150	169.927	1.78156	0.451612	3.94489	7.98368e-05	0.000873305	L5_E2vsDMSO
AT2G26190	741.318	0.622257	0.108904	5.71382	1.10468e-08	2.89786e-07	L5_E2vsDMSO
AT2G26230	493.358	-0.25787	0.0942771	-2.73523	0.00623363	0.031713	L5_E2vsDMSO
AT2G26240	369.496	0.436432	0.104545	4.1746	2.98511e-05	0.00037152	L5_E2vsDMSO
AT2G26355	41.0639	-1.2877	0.309822	-4.15626	3.23502e-05	0.000396931	L5_E2vsDMSO
AT2G26400	183.375	2.99393	0.247269	12.108	9.58074e-34	2.30434e-31	L5_E2vsDMSO
AT2G26440	687.263	1.03536	0.273536	3.78511	0.000153641	0.00152745	L5_E2vsDMSO
AT2G26500	11967.4	-0.196534	0.050549	-3.88799	0.000101078	0.00107273	L5_E2vsDMSO
AT2G26530	220.393	0.456904	0.175238	2.60734	0.00912493	0.0423827	L5_E2vsDMSO
AT2G26540	749.694	-0.366514	0.081105	-4.519	6.2131e-06	9.41778e-05	L5_E2vsDMSO
AT2G26650	170.544	-0.439257	0.134448	-3.26712	0.00108648	0.0079072	L5_E2vsDMSO
AT2G26760	166.94	0.47711	0.148832	3.20569	0.0013474	0.00940162	L5_E2vsDMSO
AT2G26780	1259.73	0.222937	0.0690216	3.22995	0.0012381	0.00876771	L5_E2vsDMSO
AT2G26930	988.948	-0.258544	0.0702134	-3.68226	0.000231172	0.00214646	L5_E2vsDMSO
AT2G27020	1844.82	0.163993	0.0638694	2.56763	0.0102397	0.0465108	L5_E2vsDMSO
AT2G27130	144.406	-0.530315	0.165976	-3.19513	0.00139768	0.00969825	L5_E2vsDMSO
AT2G27150	620.629	0.297438	0.0858155	3.46602	0.000528215	0.00434298	L5_E2vsDMSO
AT2G27170	996.916	0.261574	0.0785493	3.33007	0.000868249	0.00656016	L5_E2vsDMSO
AT2G27290	1769.23	-0.286422	0.0727073	-3.93938	8.16912e-05	0.000891148	L5_E2vsDMSO
AT2G27360	302.82	-0.377392	0.111406	-3.38755	0.000705201	0.00552075	L5_E2vsDMSO
AT2G27402	167.04	0.446076	0.133633	3.33808	0.00084361	0.00640829	L5_E2vsDMSO
AT2G27600	2006.78	0.228927	0.0717113	3.19235	0.00141122	0.00978204	L5_E2vsDMSO
AT2G27610	35.0442	0.935883	0.286148	3.27063	0.00107308	0.0078268	L5_E2vsDMSO
AT2G27660	33.5198	1.23248	0.323723	3.80719	0.000140552	0.00141495	L5_E2vsDMSO
AT2G27820	1051.16	-0.28968	0.0979177	-2.9584	0.0030924	0.018232	L5_E2vsDMSO
AT2G27830	108.785	0.80597	0.232131	3.47205	0.000516509	0.00426253	L5_E2vsDMSO
AT2G27970	290.234	0.633896	0.114722	5.52548	3.28581e-08	7.99934e-07	L5_E2vsDMSO
AT2G28000	16103.1	-0.187264	0.0525852	-3.56116	0.000369218	0.00321501	L5_E2vsDMSO
AT2G28080	324.011	0.292582	0.110128	2.65674	0.00788995	0.0381004	L5_E2vsDMSO
AT2G28130	173.441	0.689074	0.190413	3.61884	0.000295926	0.00265767	L5_E2vsDMSO
AT2G28190	4031.65	0.764305	0.0907241	8.42449	3.6231e-17	2.87016e-15	L5_E2vsDMSO
AT2G28210	305.591	-0.291375	0.111284	-2.6183	0.00883694	0.0414599	L5_E2vsDMSO
AT2G28400	49.0683	1.57274	0.35286	4.45713	8.30656e-06	0.000121216	L5_E2vsDMSO
AT2G28470	3036.78	-0.277308	0.088283	-3.14112	0.00168304	0.011286	L5_E2vsDMSO
AT2G28520	1044.26	-0.224371	0.0670802	-3.34481	0.00082339	0.00628579	L5_E2vsDMSO
AT2G28570	48.8199	0.738494	0.256946	2.87412	0.00405154	0.0225107	L5_E2vsDMSO
AT2G28605	671.784	-0.260939	0.0905763	-2.88087	0.00396573	0.0221387	L5_E2vsDMSO
AT2G28780	47.0605	-1.4376	0.265036	-5.42415	5.82311e-08	1.34079e-06	L5_E2vsDMSO
AT2G28800	10371.4	-0.219313	0.0542324	-4.04396	5.25559e-05	0.000605758	L5_E2vsDMSO
AT2G28940	242.155	1.02517	0.128299	7.99049	1.34403e-15	8.94359e-14	L5_E2vsDMSO
AT2G29070	70.194	0.619345	0.204471	3.02902	0.00245349	0.0151533	L5_E2vsDMSO
AT2G29090	196.455	-0.45348	0.160247	-2.82988	0.00465661	0.0250823	L5_E2vsDMSO
AT2G29110	11.1807	1.89351	0.623592	3.03646	0.00239375	0.0148862	L5_E2vsDMSO
AT2G29170	145.721	-0.711505	0.174378	-4.08025	4.49876e-05	0.000530471	L5_E2vsDMSO
AT2G29260	29.812	1.20494	0.315327	3.82123	0.000132786	0.00135071	L5_E2vsDMSO
AT2G29290	1358.06	0.3906	0.106415	3.67053	0.000242051	0.00223706	L5_E2vsDMSO
AT2G29300	157.497	0.537498	0.156315	3.43855	0.000584831	0.0047248	L5_E2vsDMSO
AT2G29310	835.157	0.304493	0.0840155	3.62424	0.000289811	0.00261787	L5_E2vsDMSO
AT2G29320	632.06	0.331174	0.112399	2.94641	0.0032149	0.0188319	L5_E2vsDMSO
AT2G29340	851.684	0.474176	0.108325	4.37735	1.20131e-05	0.000167471	L5_E2vsDMSO
AT2G29350	674.009	1.78791	0.174811	10.2277	1.49006e-24	2.0374e-22	L5_E2vsDMSO
AT2G29360	2020.19	-0.300887	0.0805675	-3.7346	0.000188013	0.00180882	L5_E2vsDMSO
AT2G29400	869.412	0.376219	0.0839916	4.47924	7.49088e-06	0.000110935	L5_E2vsDMSO
AT2G29470	23.8483	2.32252	0.526982	4.40721	1.04708e-05	0.000148775	L5_E2vsDMSO
AT2G29490	97.2887	-1.23027	0.208699	-5.89495	3.74802e-09	1.0828e-07	L5_E2vsDMSO
AT2G29525	114.072	0.513254	0.171327	2.99577	0.00273757	0.0164708	L5_E2vsDMSO
AT2G29540	228.816	0.355843	0.118539	3.00191	0.00268292	0.016235	L5_E2vsDMSO
AT2G29650	6690.37	-0.226413	0.0498731	-4.53978	5.63128e-06	8.6148e-05	L5_E2vsDMSO
AT2G29670	2985.46	-0.349629	0.076451	-4.57325	4.80222e-06	7.48373e-05	L5_E2vsDMSO
AT2G29710	20.935	-1.18265	0.40731	-2.90356	0.00368948	0.0209344	L5_E2vsDMSO
AT2G29720	87.1491	0.935908	0.198573	4.71317	2.4389e-06	4.03378e-05	L5_E2vsDMSO
AT2G29730	148.154	-0.45605	0.155192	-2.93861	0.00329683	0.019188	L5_E2vsDMSO
AT2G29760	142.358	0.467072	0.176046	2.65313	0.00797495	0.0384086	L5_E2vsDMSO
AT2G29890	450.714	0.38186	0.0992838	3.84615	0.000119989	0.00123982	L5_E2vsDMSO
AT2G29970	1686.63	-0.309305	0.0744923	-4.15217	3.29332e-05	0.000403196	L5_E2vsDMSO
AT2G30060	1194.63	0.230567	0.0834088	2.76431	0.00570441	0.0295879	L5_E2vsDMSO
AT2G30140	624.514	0.402945	0.120141	3.35392	0.00079674	0.00610335	L5_E2vsDMSO
AT2G30250	574.524	2.4324	0.139123	17.4838	1.90503e-68	1.40852e-65	L5_E2vsDMSO
AT2G30260	626.889	0.249943	0.0772595	3.2351	0.00121598	0.00864482	L5_E2vsDMSO
AT2G30360	232	2.31302	0.152579	15.1595	6.55839e-52	3.1933e-49	L5_E2vsDMSO
AT2G30470	796.945	0.322306	0.0999062	3.22608	0.00125497	0.00886518	L5_E2vsDMSO
AT2G30480	164.435	0.635374	0.155201	4.09387	4.24235e-05	0.000504708	L5_E2vsDMSO
AT2G30500	540.343	0.322162	0.0955355	3.37217	0.000745778	0.00577053	L5_E2vsDMSO
AT2G30550	631.234	0.373876	0.115001	3.25107	0.0011497	0.00827976	L5_E2vsDMSO
AT2G30570	45307.2	-0.30242	0.0621689	-4.86448	1.14756e-06	2.03634e-05	L5_E2vsDMSO
AT2TE57160	66.2942	0.590116	0.218712	2.69814	0.00697281	0.0345062	L5_E2vsDMSO
AT2G30780	317.74	0.341195	0.116397	2.93131	0.00337536	0.0195424	L5_E2vsDMSO
AT2G30920	274.352	0.457379	0.12356	3.70167	0.000214186	0.00201763	L5_E2vsDMSO
AT2G30950	19429.8	-0.284162	0.0597307	-4.75738	1.96119e-06	3.30949e-05	L5_E2vsDMSO
AT2G31020	47.7304	0.940089	0.275051	3.41788	0.000631114	0.00503353	L5_E2vsDMSO
AT2G31060	1548.24	0.259347	0.102126	2.53948	0.0111017	0.0494803	L5_E2vsDMSO
AT2G31130	153.904	0.3665	0.139642	2.62457	0.00867575	0.0409345	L5_E2vsDMSO
AT2G31200	618.761	0.743939	0.0972695	7.64823	2.03761e-14	1.17904e-12	L5_E2vsDMSO
AT2G31230	214.639	-0.720579	0.141042	-5.10898	3.23897e-07	6.49193e-06	L5_E2vsDMSO
AT2G31320	440.067	1.26536	0.103215	12.2595	1.49446e-34	3.63827e-32	L5_E2vsDMSO
AT2G31340	343.199	0.25931	0.0971944	2.66795	0.00763163	0.0371224	L5_E2vsDMSO
AT2G31650	294.527	0.455503	0.119942	3.79769	0.000146049	0.00146144	L5_E2vsDMSO
AT2G31660	2897.93	0.236414	0.064651	3.65677	0.000255412	0.00233997	L5_E2vsDMSO
AT2G31740	927.589	0.305524	0.0834852	3.65962	0.000252592	0.00231625	L5_E2vsDMSO
AT2G31790	2575.92	-0.281215	0.0915976	-3.07012	0.00213976	0.0136429	L5_E2vsDMSO
AT2G31810	952.462	0.530442	0.0839664	6.31731	2.66148e-10	9.48768e-09	L5_E2vsDMSO
AT2G31865	237.278	2.04117	0.209681	9.73465	2.1455e-22	2.7108e-20	L5_E2vsDMSO
AT2G31870	221.579	1.18397	0.143731	8.23736	1.76046e-16	1.31625e-14	L5_E2vsDMSO
AT2G31880	1844.25	1.31401	0.107113	12.2675	1.35428e-34	3.33772e-32	L5_E2vsDMSO
AT2G32070	833.65	0.249125	0.0797207	3.12497	0.00177824	0.0118054	L5_E2vsDMSO
AT2G32090	624.201	0.415194	0.0901297	4.60662	4.09257e-06	6.4534e-05	L5_E2vsDMSO
AT2G32100	595.937	0.472397	0.123431	3.82723	0.000129594	0.00132371	L5_E2vsDMSO
AT2G32140	30.5171	2.51308	0.411555	6.10631	1.01963e-09	3.27777e-08	L5_E2vsDMSO
AT2G32150	508.365	0.50585	0.100153	5.05079	4.39987e-07	8.59438e-06	L5_E2vsDMSO
AT2G32190	41.3792	0.984491	0.334439	2.94371	0.00324306	0.018969	L5_E2vsDMSO
AT2G32210	50.2673	1.15346	0.378971	3.04367	0.00233713	0.0146074	L5_E2vsDMSO
AT2G32235	40.1849	0.80627	0.25661	3.142	0.00167798	0.0112597	L5_E2vsDMSO
AT2G32340	63.3477	0.632766	0.222952	2.83813	0.00453786	0.0245566	L5_E2vsDMSO
AT2G32440	661.483	-0.532587	0.102174	-5.21252	1.86289e-07	3.92365e-06	L5_E2vsDMSO
AT2G32480	3135.44	-0.231318	0.0478371	-4.83555	1.32779e-06	2.31904e-05	L5_E2vsDMSO
AT2G32487	42.152	-0.932068	0.275429	-3.38406	0.000714214	0.00557383	L5_E2vsDMSO
AT2G32500	1140.35	-0.383713	0.0731076	-5.2486	1.53259e-07	3.28273e-06	L5_E2vsDMSO
AT2G32530	697.243	0.692904	0.161827	4.28175	1.85432e-05	0.000245802	L5_E2vsDMSO
AT2G32540	1068.53	0.478838	0.165203	2.89849	0.00374964	0.0212051	L5_E2vsDMSO
AT2G32550	286.746	2.40344	0.128254	18.7396	2.35343e-78	2.13553e-75	L5_E2vsDMSO
AT2G32580	891.338	-0.198795	0.0690993	-2.87694	0.00401552	0.0223603	L5_E2vsDMSO
AT2G32640	1138.31	-0.220164	0.0684137	-3.21813	0.00129028	0.00904737	L5_E2vsDMSO
AT2G32680	299.537	1.51676	0.184694	8.21228	2.17024e-16	1.60461e-14	L5_E2vsDMSO
AT2G32730	3313.53	0.327248	0.0561517	5.82794	5.61164e-09	1.58004e-07	L5_E2vsDMSO
AT2G32860	1506.92	-0.28459	0.0713216	-3.99023	6.60098e-05	0.00073948	L5_E2vsDMSO
AT2G32940	114.645	0.515086	0.201722	2.55345	0.0106662	0.0479786	L5_E2vsDMSO
AT2G32990	444.753	-1.03005	0.152094	-6.77248	1.26591e-11	5.55414e-10	L5_E2vsDMSO
AT2G33150	2811.4	0.292633	0.0647949	4.5163	6.29308e-06	9.51733e-05	L5_E2vsDMSO
AT2G33175	135.431	4.08148	0.253292	16.1137	2.04336e-58	1.1331e-55	L5_E2vsDMSO
AT2G33340	2237.51	0.2948	0.0563874	5.22813	1.71236e-07	3.62886e-06	L5_E2vsDMSO
AT2G33370	2617.42	0.231487	0.072058	3.2125	0.00131584	0.00921366	L5_E2vsDMSO
AT2G33450	3920.48	-0.207035	0.0646085	-3.20446	0.00135315	0.00943191	L5_E2vsDMSO
AT2G33470	922.963	0.221533	0.0828359	2.67436	0.0074873	0.0365927	L5_E2vsDMSO
AT2G33490	348.807	0.30667	0.104896	2.92357	0.00346039	0.019916	L5_E2vsDMSO
AT2G33530	848.842	0.31195	0.0958021	3.25619	0.00112918	0.00816142	L5_E2vsDMSO
AT2G33580	224.088	1.03561	0.17308	5.98342	2.18497e-09	6.58892e-08	L5_E2vsDMSO
AT2G33680	73.2337	0.635716	0.191518	3.31935	0.000902261	0.00677798	L5_E2vsDMSO
AT2G33730	1477.55	0.268562	0.0675592	3.9752	7.0319e-05	0.000781178	L5_E2vsDMSO
AT2G33793	58.9078	0.775308	0.245033	3.16409	0.00155569	0.0105628	L5_E2vsDMSO
AT2G33800	5392.02	-0.193748	0.0652977	-2.96714	0.00300583	0.0178163	L5_E2vsDMSO
AT2G33830	34.2546	1.12523	0.394632	2.85135	0.00435339	0.0237775	L5_E2vsDMSO
AT2G34040	1234.13	0.254967	0.0771915	3.30305	0.000956401	0.00711615	L5_E2vsDMSO
AT2G34150	182.591	-0.353825	0.136387	-2.59428	0.00947902	0.0436818	L5_E2vsDMSO
AT2G34170	568.027	-0.31711	0.103088	-3.07612	0.00209712	0.0134355	L5_E2vsDMSO
AT2G34260	673.884	0.338384	0.0872433	3.87862	0.000105049	0.00110958	L5_E2vsDMSO
AT2G34310	975.35	-0.42762	0.104697	-4.08436	4.41976e-05	0.000523009	L5_E2vsDMSO
AT2G34420	162923	-0.282589	0.0628813	-4.49402	6.98923e-06	0.000104202	L5_E2vsDMSO
AT2G34430	49708.6	-0.397704	0.123461	-3.2213	0.00127611	0.00897635	L5_E2vsDMSO
AT2G34460	2848.72	-0.228296	0.084878	-2.6897	0.00715171	0.0352452	L5_E2vsDMSO
AT2G34490	649.824	-0.484738	0.126502	-3.83185	0.000127185	0.00130138	L5_E2vsDMSO
AT2G34500	14.5819	1.6342	0.483129	3.38253	0.00071821	0.00559484	L5_E2vsDMSO
AT2G34560	1713.97	-0.403729	0.0612412	-6.59243	4.32678e-11	1.75917e-09	L5_E2vsDMSO
AT2G34585	467.9	-0.304452	0.0920346	-3.30802	0.000939595	0.00701464	L5_E2vsDMSO
AT2G34655	239.473	3.07823	0.157014	19.6048	1.40632e-85	1.4776e-82	L5_E2vsDMSO
AT2G34660	2510.19	-0.605266	0.114662	-5.2787	1.30105e-07	2.82313e-06	L5_E2vsDMSO
AT2G34810	602.707	0.309751	0.111185	2.78592	0.0053376	0.0280259	L5_E2vsDMSO
AT2G34860	2147.88	-0.328055	0.055392	-5.92242	3.17232e-09	9.32681e-08	L5_E2vsDMSO
AT2G34920	119.077	0.687959	0.167094	4.1172	3.83511e-05	0.000461484	L5_E2vsDMSO
AT2G34940	41.3226	1.62822	0.329382	4.94325	7.68296e-07	1.41229e-05	L5_E2vsDMSO
AT2G35060	1895.59	-0.211101	0.0640604	-3.29534	0.000983032	0.00727094	L5_E2vsDMSO
AT2G35170	82.3311	0.602934	0.199108	3.02817	0.00246038	0.0151782	L5_E2vsDMSO
AT2G35240	733.714	0.359282	0.0999021	3.59634	0.000322729	0.00285733	L5_E2vsDMSO
AT2G35260	7127.2	-0.221425	0.0679288	-3.25967	0.00111542	0.00808246	L5_E2vsDMSO
AT2G35340	201.943	0.517345	0.146468	3.53213	0.000412223	0.00351826	L5_E2vsDMSO
AT2G35370	5811.56	-0.195381	0.0709106	-2.75532	0.00586353	0.0302464	L5_E2vsDMSO
AT2G35410	1888.2	-0.226615	0.0690022	-3.28417	0.00102284	0.00752911	L5_E2vsDMSO
AT2G35480	101.879	0.525014	0.185111	2.83621	0.00456526	0.0246848	L5_E2vsDMSO
AT2G35635	1356.1	0.338759	0.0647002	5.23583	1.64246e-07	3.50304e-06	L5_E2vsDMSO
AT2G35660	493.12	-0.265597	0.0948213	-2.80103	0.00509404	0.0269956	L5_E2vsDMSO
AT2G35770	15.5024	1.12955	0.427182	2.64418	0.00818892	0.0392121	L5_E2vsDMSO
AT2G35810	248.741	-0.339506	0.118587	-2.86292	0.00419754	0.0231288	L5_E2vsDMSO
AT2G35840	2279.64	-0.285135	0.102972	-2.76905	0.00562206	0.0292502	L5_E2vsDMSO
AT2G35860	2947.31	-0.489202	0.0541006	-9.04244	1.53209e-19	1.5447e-17	L5_E2vsDMSO
AT2G35960	678.024	-0.435808	0.127866	-3.40833	0.000653621	0.00516967	L5_E2vsDMSO
AT2G35980	16.3254	1.51855	0.597792	2.54026	0.0110771	0.0494367	L5_E2vsDMSO
AT2G36120	470.808	-0.268552	0.0956926	-2.8064	0.00500982	0.0266196	L5_E2vsDMSO
AT2G36200	456.032	0.405941	0.110774	3.66459	0.000247733	0.00227903	L5_E2vsDMSO
AT2G36290	399.42	-0.340987	0.107244	-3.17953	0.00147512	0.0101195	L5_E2vsDMSO
AT2G36360	482.491	0.329079	0.0895486	3.67487	0.000237972	0.00220141	L5_E2vsDMSO
AT2G36380	752.865	-0.550589	0.142629	-3.86029	0.000113252	0.00118245	L5_E2vsDMSO
AT2G36400	361.25	0.37033	0.114321	3.23939	0.00119784	0.00854322	L5_E2vsDMSO
AT2G36460	2013.45	0.278325	0.0658607	4.22596	2.3792e-05	0.000306426	L5_E2vsDMSO
AT2G36490	92297.3	5.51149	0.0698199	78.9386	0	0	L5_E2vsDMSO
AT2G36570	868.871	-0.28057	0.079477	-3.5302	0.000415238	0.00353492	L5_E2vsDMSO
AT2G36630	1702.98	-0.372334	0.137718	-2.7036	0.00685936	0.034131	L5_E2vsDMSO
AT2G36780	38.1558	5.09483	0.692668	7.35537	1.90403e-13	1.01361e-11	L5_E2vsDMSO
AT2G36790	122.773	1.22883	0.239979	5.12058	3.04599e-07	6.12975e-06	L5_E2vsDMSO
AT2G36850	3105.66	0.147349	0.0579927	2.54083	0.011059	0.0493896	L5_E2vsDMSO
AT2G36870	1301.32	-0.794093	0.130716	-6.07494	1.24037e-09	3.94291e-08	L5_E2vsDMSO
AT2G36885	790.646	-0.425276	0.0915908	-4.64322	3.43017e-06	5.48251e-05	L5_E2vsDMSO
AT2G36895	817.654	-0.507923	0.114389	-4.44031	8.98281e-06	0.000129663	L5_E2vsDMSO
AT2G36930	1128.35	0.288908	0.113745	2.53997	0.0110862	0.0494447	L5_E2vsDMSO
AT2G37040	3832.75	-0.544918	0.153744	-3.54433	0.000393611	0.00339529	L5_E2vsDMSO
AT2G37060	76.9031	0.949752	0.219415	4.32857	1.50078e-05	0.00020381	L5_E2vsDMSO
AT2G37100	104.707	-0.550555	0.170862	-3.22223	0.00127199	0.00896001	L5_E2vsDMSO
AT2G37110	1218.62	0.189989	0.0704271	2.69766	0.00698284	0.0345414	L5_E2vsDMSO
AT2G37160	491.128	0.274376	0.104688	2.62089	0.00876995	0.0412134	L5_E2vsDMSO
AT2G37280	53.9805	-0.674975	0.260597	-2.59011	0.0095945	0.0441325	L5_E2vsDMSO
AT2G37310	90.158	0.623739	0.190573	3.27297	0.00106425	0.007781	L5_E2vsDMSO
AT2G37340	1085.02	0.27286	0.0801006	3.40646	0.000658103	0.00519688	L5_E2vsDMSO
AT2G37390	113.364	-0.504397	0.175307	-2.87723	0.00401188	0.0223586	L5_E2vsDMSO
AT2G37450	793.253	-0.261858	0.0813818	-3.21765	0.00129246	0.00905946	L5_E2vsDMSO
AT2G37460	700.502	-0.2934	0.0826269	-3.5509	0.000383923	0.0033265	L5_E2vsDMSO
AT2G37500	846.944	0.254223	0.074342	3.41964	0.000627044	0.00500908	L5_E2vsDMSO
AT2G37690	940.569	0.588244	0.146478	4.01592	5.92137e-05	0.000673168	L5_E2vsDMSO
AT2G37710	2384.42	0.195311	0.0635028	3.07563	0.00210059	0.0134533	L5_E2vsDMSO
AT2G37720	25.7822	-1.32575	0.328543	-4.03525	5.45445e-05	0.000625428	L5_E2vsDMSO
AT2G37760	763.663	-0.302054	0.118568	-2.54752	0.0108491	0.048659	L5_E2vsDMSO
AT2G37770	363.36	-1.30876	0.140311	-9.3276	1.08294e-20	1.20104e-18	L5_E2vsDMSO
AT2G37790	679.292	-0.206729	0.0763477	-2.70774	0.00677439	0.0338008	L5_E2vsDMSO
AT2G37920	505.023	0.290157	0.0894597	3.24344	0.00118097	0.0084501	L5_E2vsDMSO
AT2G38000	321.941	0.264769	0.100818	2.6262	0.00863433	0.0407888	L5_E2vsDMSO
AT2G38010	570.377	-0.355618	0.084087	-4.22916	2.34561e-05	0.000302882	L5_E2vsDMSO
AT2G38140	3792.91	-0.213219	0.0598897	-3.5602	0.000370575	0.00322239	L5_E2vsDMSO
AT2G38170	5688.99	0.643974	0.145139	4.43694	9.12466e-06	0.000131047	L5_E2vsDMSO
AT2G38180	183.969	0.689376	0.153053	4.50416	6.66369e-06	9.99453e-05	L5_E2vsDMSO
AT2G38195	12.0878	4.89884	0.916218	5.34681	8.95196e-08	2.0057e-06	L5_E2vsDMSO
AT2G38220	67.6448	5.04371	0.480388	10.4992	8.70788e-26	1.2782e-23	L5_E2vsDMSO
AT2G38250	23.3994	1.15029	0.426643	2.69615	0.00701468	0.0346647	L5_E2vsDMSO
AT2G38290	720.06	0.914847	0.191239	4.78379	1.7202e-06	2.93256e-05	L5_E2vsDMSO
AT2G38380	193.867	-0.532783	0.209998	-2.53708	0.0111781	0.0497323	L5_E2vsDMSO
AT2G38410	412.242	0.276732	0.0913679	3.02877	0.00245554	0.0151557	L5_E2vsDMSO
AT2G38470	391.419	0.903666	0.135777	6.6555	2.82332e-11	1.17421e-09	L5_E2vsDMSO
AT2G38550	1008.09	0.321122	0.0822357	3.90489	9.42672e-05	0.00100904	L5_E2vsDMSO
AT2G38620	88.8452	0.571463	0.176026	3.24647	0.00116846	0.00838461	L5_E2vsDMSO
AT2G38695	92.4257	-0.478541	0.181202	-2.64093	0.00826777	0.039495	L5_E2vsDMSO
AT2G38700	746.277	-0.238039	0.0822156	-2.89531	0.00378789	0.021373	L5_E2vsDMSO
AT2G38740	646.175	-0.692401	0.105598	-6.55692	5.49304e-11	2.20196e-09	L5_E2vsDMSO
AT2G38750	970.4	-0.27476	0.0992245	-2.76907	0.00562158	0.0292502	L5_E2vsDMSO
AT2G38790	105.592	0.613003	0.177176	3.45985	0.00054048	0.00442378	L5_E2vsDMSO
AT2G38870	681.064	0.406595	0.0873975	4.65224	3.28346e-06	5.27132e-05	L5_E2vsDMSO
AT2G38995	297.064	0.411895	0.114238	3.60559	0.00031144	0.00277433	L5_E2vsDMSO
AT2G39080	862.41	-0.578004	0.0813576	-7.10449	1.20772e-12	5.96773e-11	L5_E2vsDMSO
AT2G39130	555.188	-0.430791	0.10756	-4.00513	6.19828e-05	0.000700576	L5_E2vsDMSO
AT2G39140	1022.82	0.33149	0.121342	2.73186	0.00629783	0.032007	L5_E2vsDMSO
AT2G39190	2657.62	-0.195423	0.0707036	-2.76398	0.00571019	0.0296085	L5_E2vsDMSO
AT2G39210	359.578	0.867691	0.134854	6.43429	1.24048e-10	4.66537e-09	L5_E2vsDMSO
AT2G39270	427.921	0.263249	0.0922111	2.85485	0.00430572	0.0235946	L5_E2vsDMSO
AT2G39310	375.054	-1.16021	0.143615	-8.07857	6.55286e-16	4.57394e-14	L5_E2vsDMSO
AT2G39400	172.423	0.602717	0.15362	3.92343	8.72971e-05	0.000944047	L5_E2vsDMSO
AT2G39470	2802.98	-0.281944	0.0678398	-4.15603	3.23824e-05	0.000397083	L5_E2vsDMSO
AT2G39510	21.0895	-1.12381	0.387891	-2.89722	0.0037648	0.0212728	L5_E2vsDMSO
AT2G39700	1266	-0.587609	0.0901837	-6.51569	7.23557e-11	2.84338e-09	L5_E2vsDMSO
AT2G39730	221088	-0.387525	0.0762046	-5.08533	3.66989e-07	7.26175e-06	L5_E2vsDMSO
AT2G39740	423.134	0.37711	0.109736	3.43653	0.000589227	0.00475454	L5_E2vsDMSO
AT2G39770	3064.18	-0.221428	0.0637084	-3.47566	0.000509602	0.00421774	L5_E2vsDMSO
AT2G39795	328.907	0.326978	0.097894	3.34013	0.000837399	0.00636596	L5_E2vsDMSO
AT2G39850	1052.32	-0.454646	0.108765	-4.18008	2.91406e-05	0.000364267	L5_E2vsDMSO
AT2G39870	990.627	0.426744	0.143772	2.9682	0.00299552	0.0177763	L5_E2vsDMSO
AT2G39890	553.798	-0.277425	0.0995326	-2.78728	0.00531532	0.0279604	L5_E2vsDMSO
AT2G39950	622.462	0.334262	0.0809135	4.1311	3.61029e-05	0.000437597	L5_E2vsDMSO
AT2G40000	301.886	1.00124	0.23445	4.27059	1.94952e-05	0.000256379	L5_E2vsDMSO
AT2G40010	445.035	0.466398	0.121435	3.84072	0.000122676	0.00126301	L5_E2vsDMSO
AT2G40095	60.8447	0.858884	0.276374	3.10769	0.00188554	0.0123819	L5_E2vsDMSO
AT2G40100	720.167	-0.395547	0.127195	-3.10977	0.00187233	0.0123195	L5_E2vsDMSO
AT2G40140	457.897	0.673773	0.111425	6.04688	1.47682e-09	4.59932e-08	L5_E2vsDMSO
AT2G40150	242.229	-0.461083	0.120865	-3.81487	0.000136252	0.00138142	L5_E2vsDMSO
AT2G40205	274.883	0.347502	0.130996	2.65277	0.00798336	0.0384121	L5_E2vsDMSO
AT2G40260	117.366	-0.468784	0.162526	-2.88436	0.00392214	0.0219567	L5_E2vsDMSO
AT2G40420	219.927	-0.526897	0.13708	-3.84373	0.000121181	0.00124955	L5_E2vsDMSO
AT2G40435	185.664	-1.16918	0.170901	-6.84124	7.85122e-12	3.57025e-10	L5_E2vsDMSO
AT2G40510	2142.85	0.204224	0.067836	3.01055	0.00260771	0.0158327	L5_E2vsDMSO
AT2G40520	484.49	-0.652763	0.0860682	-7.58426	3.34402e-14	1.9128e-12	L5_E2vsDMSO
AT2G40550	584.133	0.279927	0.0920076	3.04243	0.00234675	0.0146492	L5_E2vsDMSO
AT2G40600	605.575	0.559214	0.0788653	7.09074	1.33393e-12	6.5589e-11	L5_E2vsDMSO
AT2G40620	201.141	0.357712	0.128227	2.78968	0.00527594	0.0277825	L5_E2vsDMSO
AT2G40650	553.566	0.366145	0.111076	3.29636	0.000979477	0.00725809	L5_E2vsDMSO
AT2G40750	369.687	1.03892	0.15262	6.80725	9.94824e-12	4.41326e-10	L5_E2vsDMSO
AT2G40815	221.506	0.409746	0.151698	2.70106	0.00691191	0.034324	L5_E2vsDMSO
AT2G40840	8311.45	-0.396054	0.102714	-3.85587	0.000115317	0.00120275	L5_E2vsDMSO
AT2G40890	1116.2	0.409115	0.121484	3.36764	0.000758158	0.00585045	L5_E2vsDMSO
AT2G40900	182.535	-0.627565	0.173442	-3.61831	0.000296534	0.00265816	L5_E2vsDMSO
AT2G40930	637.767	0.269071	0.0943648	2.85139	0.00435282	0.0237775	L5_E2vsDMSO
AT2G41050	196.93	-0.52401	0.1293	-4.05267	5.06364e-05	0.000586003	L5_E2vsDMSO
AT2G41090	9359.9	0.409437	0.133998	3.05555	0.00224646	0.0141561	L5_E2vsDMSO
AT2G41100	1558.92	1.68996	0.267193	6.32486	2.53459e-10	9.05153e-09	L5_E2vsDMSO
AT2G41110	663.738	0.356181	0.116746	3.05091	0.00228151	0.0143181	L5_E2vsDMSO
AT2G41120	303.036	-0.362037	0.120575	-3.0026	0.00267688	0.0162082	L5_E2vsDMSO
AT2G41160	399.852	0.359148	0.102466	3.50506	0.000456507	0.00382749	L5_E2vsDMSO
AT2G41180	437.09	-0.35415	0.126799	-2.793	0.00522221	0.0275723	L5_E2vsDMSO
AT2G41250	563.19	0.760668	0.299286	2.54161	0.0110345	0.0493019	L5_E2vsDMSO
AT2G41290	222.513	-0.626569	0.156069	-4.0147	5.9522e-05	0.000675903	L5_E2vsDMSO
AT2G41312	76.1665	-0.668154	0.196758	-3.39582	0.000684243	0.00537354	L5_E2vsDMSO
AT2G41410	1920.75	1.31151	0.149567	8.76872	1.80714e-18	1.6473e-16	L5_E2vsDMSO
AT2G41460	320.811	0.48434	0.106462	4.54942	5.37942e-06	8.27345e-05	L5_E2vsDMSO
AT2G41475	559.002	-0.368532	0.124003	-2.97195	0.00295912	0.0176074	L5_E2vsDMSO
AT2G41540	899.19	0.175818	0.0657427	2.67433	0.00748791	0.0365927	L5_E2vsDMSO
AT2G41560	2490.5	-0.331148	0.068044	-4.86667	1.13493e-06	2.02269e-05	L5_E2vsDMSO
AT2TE78210	10.4006	4.2685	0.844778	5.0528	4.35373e-07	8.51258e-06	L5_E2vsDMSO
AT2G41590	10.5335	2.07581	0.53025	3.91478	9.04859e-05	0.000972735	L5_E2vsDMSO
AT2G41620	1061.75	0.306656	0.0711205	4.31178	1.61944e-05	0.000217996	L5_E2vsDMSO
AT2G41630	1049.12	0.359014	0.0761898	4.7121	2.4518e-06	4.04841e-05	L5_E2vsDMSO
AT2G41680	4495.13	-0.157825	0.0571323	-2.76245	0.00573689	0.0297083	L5_E2vsDMSO
AT2G41700	989.636	0.201386	0.0708079	2.84411	0.00445355	0.0241659	L5_E2vsDMSO
AT2G41850	14.1758	4.34216	1.12859	3.84743	0.000119362	0.00123526	L5_E2vsDMSO
AT2G41870	1103.7	-0.839343	0.260313	-3.22436	0.00126256	0.00890934	L5_E2vsDMSO
AT2G41940	1061.02	0.391791	0.101649	3.85434	0.000116044	0.00120907	L5_E2vsDMSO
AT2G42120	261.818	0.361579	0.115281	3.1365	0.00170976	0.0114356	L5_E2vsDMSO
AT2G42130	1048.8	-0.281675	0.069353	-4.06147	4.87638e-05	0.000566961	L5_E2vsDMSO
AT2G42150	22.7903	-1.14431	0.38938	-2.93881	0.00329473	0.0191813	L5_E2vsDMSO
AT2G42190	1591.31	-0.271542	0.103807	-2.61584	0.00890081	0.0416616	L5_E2vsDMSO
AT2G42220	8786.92	-0.172043	0.0524228	-3.28184	0.00103131	0.00757467	L5_E2vsDMSO
AT2G42280	292.815	-0.352092	0.11568	-3.04367	0.00233708	0.0146074	L5_E2vsDMSO
AT2G42310	1017.2	0.309211	0.0714857	4.3255	1.52189e-05	0.000205977	L5_E2vsDMSO
AT2G42365	58.2896	0.590973	0.23007	2.56867	0.010209	0.0463923	L5_E2vsDMSO
AT2G42360	18.7654	1.63213	0.49001	3.33082	0.000865916	0.00654536	L5_E2vsDMSO
AT2G42485	112.042	-0.674721	0.163395	-4.12938	3.63749e-05	0.000440627	L5_E2vsDMSO
AT2G42530	848.045	-0.532015	0.116488	-4.56711	4.94484e-06	7.682e-05	L5_E2vsDMSO
AT2G42540	2350.67	-0.563591	0.13743	-4.10092	4.11505e-05	0.000491909	L5_E2vsDMSO
AT2G42600	19577.6	-0.491127	0.0586033	-8.38052	5.26931e-17	4.12515e-15	L5_E2vsDMSO
AT2G42610	772.779	-0.23	0.0735393	-3.12758	0.00176254	0.0117129	L5_E2vsDMSO
AT2G42650	204.216	0.316366	0.124689	2.53725	0.0111727	0.0497192	L5_E2vsDMSO
AT2G42680	1470.43	0.775901	0.0833225	9.31202	1.2542e-20	1.38329e-18	L5_E2vsDMSO
AT2G42690	3553.34	-0.255418	0.0980987	-2.60369	0.00922275	0.0427599	L5_E2vsDMSO
AT2G42790	793.282	0.578534	0.0867878	6.66608	2.62726e-11	1.09954e-09	L5_E2vsDMSO
AT2G42810	1385.64	0.206322	0.0673362	3.06405	0.00218361	0.0138605	L5_E2vsDMSO
AT2G42840	7702.05	0.446674	0.0780457	5.72324	1.04513e-08	2.76342e-07	L5_E2vsDMSO
AT2G42870	54.4148	1.22628	0.308309	3.97742	6.9666e-05	0.000774787	L5_E2vsDMSO
AT2G42910	1199.21	0.298516	0.0779544	3.82937	0.000128473	0.00131389	L5_E2vsDMSO
AT2G43000	24.1105	1.6233	0.368431	4.40597	1.05311e-05	0.000149312	L5_E2vsDMSO
AT2G43040	108.363	-0.511621	0.175347	-2.91777	0.00352548	0.0202181	L5_E2vsDMSO
AT2G43090	3888.44	0.224766	0.0643918	3.4906	0.000481935	0.00401538	L5_E2vsDMSO
AT2G43100	1877.87	-0.621114	0.0881464	-7.04639	1.83622e-12	8.91886e-11	L5_E2vsDMSO
AT2G43360	1386.6	-0.30444	0.0757051	-4.0214	5.78532e-05	0.000659579	L5_E2vsDMSO
AT2G43420	466.266	0.528094	0.098388	5.36746	7.98523e-08	1.80123e-06	L5_E2vsDMSO
AT2G43460	3012.49	0.182774	0.058367	3.13147	0.00173935	0.0115858	L5_E2vsDMSO
AT2G43510	249.254	0.702732	0.223644	3.14219	0.00167687	0.011256	L5_E2vsDMSO
AT2G43530	530.605	0.382523	0.13711	2.78989	0.00527254	0.027772	L5_E2vsDMSO
AT2G43550	691.898	-0.32106	0.11438	-2.80696	0.00500113	0.0266021	L5_E2vsDMSO
AT2G43560	2595.68	-0.339736	0.052998	-6.41036	1.45177e-10	5.38695e-09	L5_E2vsDMSO
AT2G43570	202.427	2.44516	0.236552	10.3367	4.80806e-25	6.71212e-23	L5_E2vsDMSO
AT2G43620	45.0718	0.992234	0.315532	3.14464	0.00166293	0.0111699	L5_E2vsDMSO
AT2TE82000	24.1349	3.40425	0.50752	6.70761	1.97835e-11	8.47508e-10	L5_E2vsDMSO
AT2G43750	4648.98	-0.248132	0.0631208	-3.93107	8.45697e-05	0.00091654	L5_E2vsDMSO
AT2G43780	319.013	0.337822	0.112384	3.00596	0.00264745	0.0160495	L5_E2vsDMSO
AT2G43810	484.905	0.3216	0.0945217	3.40239	0.000667984	0.0052645	L5_E2vsDMSO
AT2G43865	13.2762	5.15484	1.09853	4.6925	2.69886e-06	4.40895e-05	L5_E2vsDMSO
AT2G43870	27.7805	-1.3134	0.401858	-3.26832	0.0010819	0.00787958	L5_E2vsDMSO
AT2G43920	271.549	-0.742276	0.120637	-6.15294	7.60577e-10	2.50965e-08	L5_E2vsDMSO
AT2G43945	1892.83	-0.288763	0.0540445	-5.34307	9.13872e-08	2.03839e-06	L5_E2vsDMSO
AT2G44180	562.549	0.377894	0.101059	3.73934	0.000184503	0.00177677	L5_E2vsDMSO
AT2G44210	2833.23	-0.62078	0.0780521	-7.9534	1.81455e-15	1.19947e-13	L5_E2vsDMSO
AT2G44290	626.586	0.845173	0.125626	6.7277	1.7236e-11	7.43159e-10	L5_E2vsDMSO
AT2G44310	823.532	-0.449848	0.0722324	-6.22779	4.73047e-10	1.60876e-08	L5_E2vsDMSO
AT2G44380	19.0337	1.56587	0.47723	3.28116	0.0010338	0.00759023	L5_E2vsDMSO
AT2G44490	2257.77	-0.377819	0.11768	-3.21057	0.00132471	0.0092725	L5_E2vsDMSO
AT2G44500	379.364	1.03378	0.395399	2.61453	0.00893503	0.0417435	L5_E2vsDMSO
AT2G44530	934.826	0.329303	0.0715574	4.60195	4.18561e-06	6.56898e-05	L5_E2vsDMSO
AT2G44670	1649.65	-0.432773	0.121546	-3.56059	0.000370029	0.00322009	L5_E2vsDMSO
AT2G44750	115.229	-0.527785	0.155731	-3.38908	0.000701278	0.00549435	L5_E2vsDMSO
AT2G44920	988.339	-0.331825	0.0740933	-4.47847	7.51791e-06	0.000111253	L5_E2vsDMSO
AT2G44940	864.401	-0.667203	0.119758	-5.57124	2.5293e-08	6.24134e-07	L5_E2vsDMSO
AT2G45000	597.986	0.241487	0.0917766	2.63125	0.00850718	0.040397	L5_E2vsDMSO
AT2G45010	468.907	0.289931	0.100169	2.89442	0.00379859	0.0214212	L5_E2vsDMSO
AT2G45030	1490.29	0.340879	0.0646058	5.27628	1.31829e-07	2.85744e-06	L5_E2vsDMSO
AT2G45050	43.6815	-0.707664	0.250528	-2.82469	0.0047326	0.025438	L5_E2vsDMSO
AT2G45070	1689.26	0.22211	0.0689585	3.22093	0.00127775	0.00898162	L5_E2vsDMSO
AT2G45080	98.4127	-0.78323	0.197061	-3.97456	7.05095e-05	0.00078286	L5_E2vsDMSO
AT2G45170	266.941	1.47613	0.229017	6.44551	1.15212e-10	4.38928e-09	L5_E2vsDMSO
AT2G45190	867.243	-0.206653	0.0757013	-2.72985	0.00633627	0.0321639	L5_E2vsDMSO
AT2G45220	120.03	0.585572	0.216832	2.70058	0.00692194	0.0343482	L5_E2vsDMSO
AT2G45280	109.867	0.483818	0.164683	2.93787	0.00330471	0.0192282	L5_E2vsDMSO
AT2G45340	1282.85	-0.291877	0.085239	-3.42422	0.000616575	0.00494325	L5_E2vsDMSO
AT2G45460	380.432	1.30577	0.11013	11.8567	1.98622e-32	4.21819e-30	L5_E2vsDMSO
AT2G45510	112.529	0.777239	0.171209	4.5397	5.6333e-06	8.6148e-05	L5_E2vsDMSO
AT2G45570	52.3565	1.09203	0.296144	3.68751	0.000226459	0.00211351	L5_E2vsDMSO
AT2G45590	981.484	0.313334	0.0829436	3.77767	0.000158301	0.00156754	L5_E2vsDMSO
AT2G45670	1754.62	-0.290704	0.0705816	-4.1187	3.81018e-05	0.000458762	L5_E2vsDMSO
AT2G45700	675.949	0.246795	0.0789307	3.12673	0.00176759	0.0117387	L5_E2vsDMSO
AT2G45740	1875.47	-0.228781	0.0843946	-2.71085	0.006711	0.0335906	L5_E2vsDMSO
AT2G45850	534.212	0.565523	0.127318	4.44181	8.92039e-06	0.000128855	L5_E2vsDMSO
AT2G45900	118.59	-1.15343	0.237713	-4.85219	1.22105e-06	2.15145e-05	L5_E2vsDMSO
AT2G46000	138.516	-0.459458	0.171309	-2.68204	0.00731743	0.0359355	L5_E2vsDMSO
AT2G46100	1287.25	-0.261691	0.070659	-3.70357	0.000212585	0.00200749	L5_E2vsDMSO
AT2G46150	48.9883	1.11355	0.248669	4.47804	7.53309e-06	0.000111395	L5_E2vsDMSO
AT2G46310	158.526	0.442924	0.143882	3.07838	0.0020813	0.0133555	L5_E2vsDMSO
AT2G46370	1377.55	-0.715153	0.089976	-7.94827	1.89141e-15	1.23393e-13	L5_E2vsDMSO
AT2G46400	235.13	1.58643	0.182966	8.67062	4.29769e-18	3.73021e-16	L5_E2vsDMSO
AT2G46420	889.452	0.282796	0.0952826	2.96797	0.0029977	0.017784	L5_E2vsDMSO
AT2G46430	563.617	0.852756	0.132248	6.44816	1.13218e-10	4.32155e-09	L5_E2vsDMSO
AT2G46440	749.758	0.716309	0.14254	5.02533	5.02556e-07	9.65595e-06	L5_E2vsDMSO
AT2G46520	1249.69	0.223591	0.0808256	2.76633	0.00566907	0.0294335	L5_E2vsDMSO
AT2G46530	358.235	0.59653	0.110915	5.37828	7.52014e-08	1.7079e-06	L5_E2vsDMSO
AT2G46550	885.161	0.405318	0.110848	3.65653	0.000255651	0.00234109	L5_E2vsDMSO
AT2G46600	613.344	1.26112	0.126125	9.99898	1.53973e-23	2.00899e-21	L5_E2vsDMSO
AT2G46610	273.22	1.16543	0.128844	9.04525	1.49328e-19	1.51321e-17	L5_E2vsDMSO
AT2G46650	1489.42	-0.540242	0.10139	-5.32833	9.91185e-08	2.19856e-06	L5_E2vsDMSO
AT2G46660	178.479	-0.846161	0.255486	-3.31196	0.000926441	0.00693199	L5_E2vsDMSO
AT2G46735	156.492	-0.642405	0.178955	-3.58976	0.000330985	0.00292236	L5_E2vsDMSO
AT2G46790	1143.4	-0.604966	0.171663	-3.52415	0.000424851	0.00360599	L5_E2vsDMSO
AT2G46820	29955	-0.509836	0.0534551	-9.53765	1.46107e-21	1.7057e-19	L5_E2vsDMSO
AT2G46910	1064.16	-0.355662	0.0770882	-4.6137	3.95566e-06	6.26224e-05	L5_E2vsDMSO
AT2G46915	1798.35	-0.246885	0.0816051	-3.02536	0.00248335	0.0152774	L5_E2vsDMSO
AT2G46980	204.626	0.801275	0.146716	5.4614	4.72381e-08	1.10943e-06	L5_E2vsDMSO
AT2G47130	124.115	1.15896	0.192011	6.03591	1.58071e-09	4.89237e-08	L5_E2vsDMSO
AT2G47230	224.228	0.323142	0.121492	2.65978	0.00781925	0.0378411	L5_E2vsDMSO
AT2G47450	9201.44	-0.218484	0.0519612	-4.20474	2.61379e-05	0.000332695	L5_E2vsDMSO
AT2G47470	3216.26	0.264066	0.0675858	3.90712	9.34019e-05	0.00100193	L5_E2vsDMSO
AT2G47590	4206.3	-0.288182	0.0691776	-4.16583	3.10225e-05	0.000383232	L5_E2vsDMSO
AT2G47620	285.071	0.311983	0.109292	2.85459	0.00430919	0.0236071	L5_E2vsDMSO
AT2G47680	243.244	1.20692	0.139229	8.66862	4.3739e-18	3.76363e-16	L5_E2vsDMSO
AT2G47840	1293.83	-0.215993	0.0792469	-2.72557	0.00641915	0.0325077	L5_E2vsDMSO
AT2G47900	887.972	0.225338	0.0802541	2.8078	0.00498807	0.0265538	L5_E2vsDMSO
AT2G47930	414.952	0.419664	0.160657	2.61217	0.00899684	0.0419831	L5_E2vsDMSO
AT2G47980	1439.87	0.233124	0.0676985	3.44356	0.000574109	0.00465135	L5_E2vsDMSO
AT2G48100	815.983	0.222432	0.0832629	2.67145	0.00755254	0.0368004	L5_E2vsDMSO
AT3G01040	630.603	-0.245197	0.0821625	-2.9843	0.0028423	0.0169933	L5_E2vsDMSO
AT3G01080	58.9527	1.65313	0.285913	5.78193	7.38481e-09	2.02504e-07	L5_E2vsDMSO
AT3G01120	10351	-0.357533	0.0496645	-7.19896	6.06738e-13	3.10572e-11	L5_E2vsDMSO
AT3G01180	2165.02	-0.43094	0.0855047	-5.03996	4.65622e-07	9.04204e-06	L5_E2vsDMSO
AT3G01210	303.784	-0.393997	0.141461	-2.78519	0.0053497	0.0280747	L5_E2vsDMSO
AT3G01290	879.659	2.4005	0.403164	5.95415	2.61427e-09	7.78934e-08	L5_E2vsDMSO
AT3G01330	73.2704	0.587551	0.215777	2.72296	0.00647004	0.0326716	L5_E2vsDMSO
AT3G01370	1885.14	-0.202572	0.0787385	-2.57272	0.0100902	0.0459991	L5_E2vsDMSO
AT3G01410	173.66	0.57468	0.140691	4.0847	4.41334e-05	0.000522559	L5_E2vsDMSO
AT3G01420	200.989	1.59941	0.391472	4.08564	4.39562e-05	0.00052077	L5_E2vsDMSO
AT3G01480	6409.94	-0.248474	0.0493667	-5.03323	4.82275e-07	9.31108e-06	L5_E2vsDMSO
AT3G01500	80681.8	-0.348231	0.0653793	-5.32632	1.00224e-07	2.2206e-06	L5_E2vsDMSO
AT3G01520	486.064	-0.315022	0.0977994	-3.22111	0.00127696	0.00897922	L5_E2vsDMSO
AT3G01550	1445.19	-0.79128	0.0872479	-9.06933	1.19752e-19	1.2197e-17	L5_E2vsDMSO
AT3G01590	530.327	0.411888	0.0997672	4.12849	3.65147e-05	0.000441932	L5_E2vsDMSO
AT3G01600	94.1982	3.77983	0.274885	13.7506	5.05087e-43	1.73846e-40	L5_E2vsDMSO
AT3G01670	1166.75	-0.213514	0.0803324	-2.65788	0.00786339	0.0380118	L5_E2vsDMSO
AT3G01770	492.483	0.393581	0.10949	3.59468	0.000324794	0.00287278	L5_E2vsDMSO
AT3G01790	676.791	0.348241	0.0980824	3.5505	0.000384501	0.00332862	L5_E2vsDMSO
AT3G01810	1720.42	-0.343698	0.0579565	-5.93027	3.02439e-09	8.95785e-08	L5_E2vsDMSO
AT3G01820	835.752	-0.476084	0.129538	-3.67526	0.000237609	0.00219907	L5_E2vsDMSO
AT3G01830	13.5163	1.59231	0.555918	2.8643	0.00417938	0.0230478	L5_E2vsDMSO
AT3G02020	2126.5	-0.715594	0.0837812	-8.54123	1.32804e-17	1.07771e-15	L5_E2vsDMSO
AT3G02170	784.769	0.352414	0.134934	2.61174	0.00900827	0.0419992	L5_E2vsDMSO
AT3G02180	1083.75	-0.306848	0.0762194	-4.02585	5.67696e-05	0.000648336	L5_E2vsDMSO
AT3G02230	4237	-0.275813	0.073511	-3.75199	0.000175437	0.00170229	L5_E2vsDMSO
AT3G02250	1699.93	-0.417051	0.098683	-4.22617	2.37707e-05	0.000306349	L5_E2vsDMSO
AT3G02280	364.906	0.270102	0.104555	2.58335	0.00978469	0.0448523	L5_E2vsDMSO
AT3G02350	1632.48	-0.171774	0.0635023	-2.705	0.00683046	0.0340126	L5_E2vsDMSO
AT3G02380	1096.78	-0.418414	0.161962	-2.5834	0.00978307	0.0448523	L5_E2vsDMSO
AT3G02400	216.045	1.01149	0.203996	4.95839	7.10782e-07	1.31871e-05	L5_E2vsDMSO
AT3G02480	14.1886	1.72982	0.571686	3.02582	0.00247962	0.0152685	L5_E2vsDMSO
AT3G02520	1752.83	0.196403	0.0604967	3.24651	0.00116829	0.00838461	L5_E2vsDMSO
AT3G02650	769.165	0.221979	0.0827784	2.6816	0.00732703	0.0359738	L5_E2vsDMSO
AT3G02700	315.855	0.347203	0.129547	2.68013	0.00735932	0.0361057	L5_E2vsDMSO
AT3G02710	709.059	0.308157	0.0728338	4.23096	2.32698e-05	0.00030106	L5_E2vsDMSO
AT3G02730	6542.74	-0.326173	0.0539229	-6.04888	1.45858e-09	4.55676e-08	L5_E2vsDMSO
AT3G02750	1719.03	-0.248135	0.0720818	-3.44241	0.000576554	0.00466548	L5_E2vsDMSO
AT3G02780	1093.76	-0.20656	0.0650392	-3.17593	0.00149358	0.0102185	L5_E2vsDMSO
AT3G02830	3176.31	-0.298314	0.116917	-2.5515	0.0107259	0.0482018	L5_E2vsDMSO
AT3G02860	543.428	-0.485328	0.112986	-4.29546	1.74331e-05	0.000232477	L5_E2vsDMSO
AT3G02870	2319.72	-0.576341	0.0543408	-10.606	2.79343e-26	4.22464e-24	L5_E2vsDMSO
AT3G02885	111.87	-0.626365	0.204827	-3.05802	0.00222807	0.0140667	L5_E2vsDMSO
AT3G02920	228.373	0.378242	0.119753	3.15851	0.00158576	0.010742	L5_E2vsDMSO
AT3G03060	431.629	0.386246	0.143889	2.68434	0.00726741	0.035725	L5_E2vsDMSO
AT3G03110	755.399	0.942514	0.0853141	11.0476	2.25232e-28	3.81043e-26	L5_E2vsDMSO
AT3G03190	362.009	-0.542847	0.108687	-4.99459	5.89624e-07	1.11888e-05	L5_E2vsDMSO
AT3G03250	6332.43	-0.19813	0.0752305	-2.63363	0.00844765	0.040162	L5_E2vsDMSO
AT3G03330	367.279	0.302502	0.0966813	3.12886	0.00175487	0.0116697	L5_E2vsDMSO
AT3G03470	373.055	0.936535	0.108049	8.66765	4.41127e-18	3.77949e-16	L5_E2vsDMSO
AT3G03480	30.0139	-0.979941	0.329317	-2.97567	0.00292347	0.0174265	L5_E2vsDMSO
AT3G03570	411.604	0.255412	0.0980239	2.60561	0.00917116	0.0425678	L5_E2vsDMSO
AT3G03630	529.274	0.430924	0.15342	2.80879	0.00497276	0.0264865	L5_E2vsDMSO
AT3G03640	718.402	0.222887	0.084961	2.6234	0.00870571	0.0410177	L5_E2vsDMSO
AT3G03660	9.37636	2.50854	0.704033	3.56309	0.00036651	0.00319644	L5_E2vsDMSO
AT3G03776	9.37896	-1.69961	0.626873	-2.71125	0.00670296	0.0335723	L5_E2vsDMSO
AT3G03780	22545.3	-0.753428	0.135009	-5.58056	2.39752e-08	5.95294e-07	L5_E2vsDMSO
AT3G03890	1055.88	0.30445	0.0749364	4.06277	4.84929e-05	0.000565788	L5_E2vsDMSO
AT3G03970	144.496	0.589775	0.140647	4.19329	2.74934e-05	0.00034606	L5_E2vsDMSO
AT3G03980	298.209	0.290549	0.112753	2.57686	0.00997009	0.0455349	L5_E2vsDMSO
AT3G03990	722.669	0.595486	0.0856108	6.95574	3.50716e-12	1.65517e-10	L5_E2vsDMSO
AT3G04060	38.9463	2.33239	0.338522	6.88991	5.58272e-12	2.57385e-10	L5_E2vsDMSO
AT3G04070	45.9159	1.35254	0.339501	3.9839	6.77936e-05	0.000756492	L5_E2vsDMSO
AT3G04140	773.191	-0.629433	0.150756	-4.17517	2.97759e-05	0.000370815	L5_E2vsDMSO
AT3G04230	177.789	0.449935	0.145827	3.0854	0.00203282	0.0131227	L5_E2vsDMSO
AT3G04400	9194.28	0.143541	0.0545914	2.62938	0.00855419	0.040543	L5_E2vsDMSO
AT3G04480	1282.77	0.492328	0.0834887	5.89695	3.7029e-09	1.07443e-07	L5_E2vsDMSO
AT3G04485	92.9259	-0.697503	0.174643	-3.99388	6.49996e-05	0.000730212	L5_E2vsDMSO
AT3G04610	1237.75	0.181806	0.0691011	2.63102	0.0085129	0.0404145	L5_E2vsDMSO
AT3G04640	52.0473	0.756384	0.278498	2.71594	0.00660878	0.0332236	L5_E2vsDMSO
AT3G04670	307.077	0.331087	0.122434	2.7042	0.00684682	0.034077	L5_E2vsDMSO
AT3G04790	7199.66	-0.16943	0.0595222	-2.84651	0.00442019	0.0240502	L5_E2vsDMSO
AT3G04930	662.034	0.21032	0.0813118	2.58659	0.00969319	0.0445454	L5_E2vsDMSO
AT3G05030	1671.08	-0.49717	0.139611	-3.56111	0.000369284	0.00321501	L5_E2vsDMSO
AT3G05120	377.805	0.369121	0.110848	3.32998	0.000868532	0.00656016	L5_E2vsDMSO
AT3G05165	1140.35	-0.62288	0.100102	-6.22246	4.89415e-10	1.65878e-08	L5_E2vsDMSO
AT3G05360	56.388	1.1483	0.237032	4.84447	1.26948e-06	2.23283e-05	L5_E2vsDMSO
AT3G05370	223.96	-0.354923	0.132742	-2.67379	0.00749999	0.0366159	L5_E2vsDMSO
AT3G05380	575.771	0.259185	0.0956244	2.71044	0.00671931	0.0336185	L5_E2vsDMSO
AT3G05400	85.7475	-0.538977	0.198044	-2.7215	0.00649866	0.0327689	L5_E2vsDMSO
AT3G05410	448.063	-0.288987	0.0994517	-2.9058	0.00366316	0.0208519	L5_E2vsDMSO
AT3G05640	417.137	-0.69929	0.109445	-6.38943	1.665e-10	6.12127e-09	L5_E2vsDMSO
AT3G05650	212.189	0.638904	0.128007	4.99116	6.0017e-07	1.13566e-05	L5_E2vsDMSO
AT3G05680	1224.4	0.220712	0.0832167	2.65226	0.0079955	0.038452	L5_E2vsDMSO
AT3G05730	3079.51	0.412546	0.104669	3.94143	8.0998e-05	0.00088407	L5_E2vsDMSO
AT3G05910	2583.13	-0.329698	0.111586	-2.95465	0.00313024	0.0184279	L5_E2vsDMSO
AT3G05937	56.3841	0.619876	0.236925	2.61634	0.00888788	0.0416304	L5_E2vsDMSO
AT3G05970	1081.89	0.688203	0.0884096	7.78426	7.01232e-15	4.32192e-13	L5_E2vsDMSO
AT3G05980	42.6882	-0.899874	0.271665	-3.31244	0.000924876	0.00692287	L5_E2vsDMSO
AT3G06035	926.91	-0.294353	0.110571	-2.66211	0.00776536	0.0376353	L5_E2vsDMSO
AT3G06050	1212.21	0.218349	0.0697339	3.13117	0.00174111	0.0115936	L5_E2vsDMSO
AT3G06070	669.441	0.88031	0.316305	2.78311	0.00538411	0.0282404	L5_E2vsDMSO
AT3G06110	254.257	0.36188	0.120902	2.99318	0.00276084	0.0165808	L5_E2vsDMSO
AT3G06120	39.9106	-0.682983	0.265848	-2.56908	0.010197	0.0463698	L5_E2vsDMSO
AT3G06145	284.155	-0.454648	0.125731	-3.61604	0.000299145	0.00267796	L5_E2vsDMSO
AT3G06350	2906.77	-0.266716	0.0650153	-4.10236	4.08956e-05	0.000489448	L5_E2vsDMSO
AT3G06410	678.561	-0.287909	0.109884	-2.62013	0.00878967	0.0412866	L5_E2vsDMSO
AT3G06430	633.158	0.285752	0.102544	2.78663	0.00532591	0.027994	L5_E2vsDMSO
AT3G06580	795.68	0.248296	0.0744809	3.33369	0.000857018	0.00649038	L5_E2vsDMSO
AT3G06630	50.5439	0.861289	0.228981	3.7614	0.000168963	0.00165101	L5_E2vsDMSO
AT3G06720	1696.02	0.322107	0.0639081	5.04016	4.65152e-07	9.04171e-06	L5_E2vsDMSO
AT3G06760	389.366	0.332843	0.0950586	3.50145	0.000462726	0.00387312	L5_E2vsDMSO
AT3G06860	1683.8	0.253354	0.0668421	3.79034	0.000150441	0.00150013	L5_E2vsDMSO
AT3G06880	1165.23	-0.303791	0.113637	-2.67335	0.00750982	0.0366549	L5_E2vsDMSO
AT3G06930	1003.56	0.263732	0.0702245	3.75555	0.000172959	0.00168182	L5_E2vsDMSO
AT3G06960	583.73	0.321715	0.0853591	3.76896	0.000163932	0.00161258	L5_E2vsDMSO
AT3G07160	3257.5	0.184219	0.0696848	2.6436	0.00820284	0.0392412	L5_E2vsDMSO
AT3G07195	52.5309	0.779085	0.285665	2.72727	0.00638614	0.0323816	L5_E2vsDMSO
AT3G07290	71.006	0.512042	0.199829	2.56239	0.0103953	0.0470723	L5_E2vsDMSO
AT3G07320	810.51	0.382861	0.102192	3.74649	0.000179326	0.00173182	L5_E2vsDMSO
AT3G07350	46.214	1.07604	0.31607	3.40442	0.000663045	0.00523035	L5_E2vsDMSO
AT3G07520	156.141	0.965819	0.153251	6.30221	2.93433e-10	1.03312e-08	L5_E2vsDMSO
AT3G07540	405.957	0.76918	0.13352	5.76081	8.37129e-09	2.2706e-07	L5_E2vsDMSO
AT3G07560	1455.53	0.201241	0.0671902	2.99509	0.00274366	0.0164975	L5_E2vsDMSO
AT3G07565	304.618	0.341718	0.126058	2.7108	0.00671206	0.0335906	L5_E2vsDMSO
AT3G07580	61.1799	0.668863	0.215144	3.10891	0.00187777	0.0123431	L5_E2vsDMSO
AT3G07590	246.04	0.399942	0.141332	2.82981	0.00465763	0.0250823	L5_E2vsDMSO
AT3G07610	502.854	-0.248107	0.091404	-2.7144	0.00663953	0.033353	L5_E2vsDMSO
AT3G07640	314.827	0.364219	0.115	3.16713	0.00153951	0.010482	L5_E2vsDMSO
AT3G07650	24.3431	1.38982	0.34819	3.99155	6.56436e-05	0.000735791	L5_E2vsDMSO
AT3G07700	2564.11	-0.274193	0.0974382	-2.81402	0.00489263	0.0261224	L5_E2vsDMSO
AT3G07770	3194.89	0.233225	0.0605362	3.85266	0.000116843	0.00121486	L5_E2vsDMSO
AT3G07780	734.754	0.324687	0.122582	2.64873	0.00807955	0.0387815	L5_E2vsDMSO
AT3G07800	937.658	2.04569	0.082177	24.8937	8.70829e-137	1.93159e-133	L5_E2vsDMSO
AT3G07810	1386.35	0.191266	0.0658587	2.90419	0.00368206	0.0209139	L5_E2vsDMSO
AT3G07860	227.516	0.475858	0.121985	3.90096	9.58129e-05	0.00102339	L5_E2vsDMSO
AT3G07940	646.942	-0.309777	0.0877362	-3.53078	0.000414339	0.00352877	L5_E2vsDMSO
AT3G08000	41.894	0.884227	0.278891	3.17051	0.00152174	0.0103752	L5_E2vsDMSO
AT3G08620	334.256	0.306941	0.104554	2.93573	0.00332769	0.0193393	L5_E2vsDMSO
AT3G08690	464.958	0.338222	0.09435	3.58476	0.000337391	0.00297375	L5_E2vsDMSO
AT3G08720	168.557	0.571676	0.156202	3.65985	0.000252361	0.0023152	L5_E2vsDMSO
AT3G08820	40.5265	0.905217	0.322475	2.80709	0.00499914	0.0266021	L5_E2vsDMSO
AT3G08860	152.686	0.621611	0.188896	3.29076	0.00099916	0.00737384	L5_E2vsDMSO
AT3G08920	1099.87	-0.39896	0.084876	-4.70051	2.59519e-06	4.26401e-05	L5_E2vsDMSO
AT3G08940	59422.3	-0.238096	0.0566536	-4.20267	2.63787e-05	0.000334515	L5_E2vsDMSO
AT3G08943	1224.93	0.393515	0.0698372	5.63474	1.75321e-08	4.43591e-07	L5_E2vsDMSO
AT3G08947	269.716	0.655356	0.12328	5.31601	1.06065e-07	2.33707e-06	L5_E2vsDMSO
AT3G08970	145.197	0.932205	0.171937	5.42178	5.90085e-08	1.35713e-06	L5_E2vsDMSO
AT3G09010	124.299	0.511746	0.164343	3.11389	0.00184641	0.0121932	L5_E2vsDMSO
AT3G09020	54.065	1.71913	0.273269	6.29097	3.15483e-10	1.10298e-08	L5_E2vsDMSO
AT3G09040	48.7307	0.766409	0.259961	2.94816	0.00319667	0.0187416	L5_E2vsDMSO
AT3G09100	1112.56	0.215826	0.0730334	2.95516	0.00312503	0.0184027	L5_E2vsDMSO
AT3G09260	4053.98	-0.609796	0.0927019	-6.57803	4.76729e-11	1.92651e-09	L5_E2vsDMSO
AT3G09270	54.0791	-0.732867	0.247593	-2.95996	0.00307678	0.018156	L5_E2vsDMSO
AT3G09390	2357.64	0.440068	0.15976	2.75455	0.00587723	0.0303014	L5_E2vsDMSO
AT3G09540	388.331	-0.570915	0.102823	-5.55239	2.81793e-08	6.91936e-07	L5_E2vsDMSO
AT3G09550	60.1139	-0.846563	0.222645	-3.8023	0.00014336	0.00143959	L5_E2vsDMSO
AT3G09660	130.031	0.938902	0.1548	6.06527	1.31732e-09	4.16762e-08	L5_E2vsDMSO
AT3G09680	23.6541	1.07578	0.357475	3.00939	0.00261773	0.0158886	L5_E2vsDMSO
AT3G09840	11116.7	0.227755	0.0424928	5.35985	8.32916e-08	1.87458e-06	L5_E2vsDMSO
AT3G09860	1468.19	0.183969	0.0637155	2.88735	0.00388507	0.0217992	L5_E2vsDMSO
AT3G10010	402.221	0.613584	0.103577	5.92393	3.14343e-09	9.2555e-08	L5_E2vsDMSO
AT3G10020	159.042	1.41055	0.171092	8.2444	1.65992e-16	1.24575e-14	L5_E2vsDMSO
AT3G10030	404.032	0.297983	0.101637	2.93183	0.0033697	0.0195267	L5_E2vsDMSO
AT3G10050	2506.99	0.187548	0.0618399	3.0328	0.00242298	0.0150059	L5_E2vsDMSO
AT3G10060	2685.14	-0.469565	0.0604753	-7.76458	8.19162e-15	5.01624e-13	L5_E2vsDMSO
AT3G10090	355.588	0.328082	0.114323	2.86979	0.00410746	0.0227391	L5_E2vsDMSO
AT3G10110	220.586	0.372741	0.124458	2.9949	0.00274533	0.0164995	L5_E2vsDMSO
AT3G10185	10.3356	-1.5474	0.558941	-2.76846	0.00563227	0.0292957	L5_E2vsDMSO
AT3G10190	133.507	0.687851	0.194169	3.54253	0.000396305	0.00341157	L5_E2vsDMSO
AT3G10230	2302.89	-0.25568	0.0604362	-4.23058	2.33088e-05	0.000301369	L5_E2vsDMSO
AT3G10250	281.205	0.354064	0.119177	2.9709	0.00296926	0.0176467	L5_E2vsDMSO
AT3G10260	706.948	-0.251225	0.0770788	-3.25932	0.00111678	0.00808935	L5_E2vsDMSO
AT3G10300	357.979	0.950341	0.190133	4.9983	5.78378e-07	1.10068e-05	L5_E2vsDMSO
AT3G10320	29.7137	1.14264	0.356117	3.2086	0.00133384	0.00932559	L5_E2vsDMSO
AT3G10410	762.576	0.375792	0.0925864	4.05883	4.93188e-05	0.000572747	L5_E2vsDMSO
AT3G10420	1605.58	-0.396639	0.120338	-3.29605	0.000980546	0.00726332	L5_E2vsDMSO
AT3G10450	276.934	0.679137	0.11048	6.14714	7.88924e-10	2.59461e-08	L5_E2vsDMSO
AT3G10490	798.977	0.279814	0.10363	2.70013	0.00693122	0.0343629	L5_E2vsDMSO
AT3G10500	292.693	1.07048	0.126318	8.47444	2.36217e-17	1.89381e-15	L5_E2vsDMSO
AT3G10640	340.648	0.41393	0.129819	3.18853	0.00142998	0.00989147	L5_E2vsDMSO
AT3G10930	33.229	1.85999	0.409951	4.53711	5.70317e-06	8.71097e-05	L5_E2vsDMSO
AT3G10940	771.712	-0.454388	0.0786913	-5.7743	7.72721e-09	2.11024e-07	L5_E2vsDMSO
AT3G10985	721.421	0.752671	0.148255	5.07685	3.83737e-07	7.5772e-06	L5_E2vsDMSO
AT3G11010	767.527	1.53144	0.150625	10.1672	2.7777e-24	3.72155e-22	L5_E2vsDMSO
AT3G11030	164.358	0.429063	0.146455	2.92966	0.0033933	0.0196292	L5_E2vsDMSO
AT3G11080	43.5352	0.836666	0.29322	2.85337	0.00432582	0.0236852	L5_E2vsDMSO
AT3G11170	8015.24	-0.315591	0.0573822	-5.49981	3.80207e-08	9.1557e-07	L5_E2vsDMSO
AT3G11230	82.4208	0.719434	0.20882	3.44524	0.000570559	0.00462823	L5_E2vsDMSO
AT3G11270	409.841	0.383472	0.116875	3.28104	0.00103423	0.00759059	L5_E2vsDMSO
AT3G11290	448.921	-0.254449	0.0926027	-2.74775	0.00600055	0.0308099	L5_E2vsDMSO
AT3G11340	63.8475	2.13525	0.336559	6.34435	2.23365e-10	8.06336e-09	L5_E2vsDMSO
AT3G11402	103.227	1.31539	0.280924	4.68237	2.83583e-06	4.61759e-05	L5_E2vsDMSO
AT3G11490	495.827	-0.277715	0.104732	-2.65167	0.00800938	0.0384909	L5_E2vsDMSO
AT3G11580	80.7833	0.588734	0.202629	2.90548	0.00366686	0.020867	L5_E2vsDMSO
AT3G11600	116.283	0.481259	0.166858	2.88424	0.00392363	0.0219589	L5_E2vsDMSO
AT3G11630	14512.5	-0.302822	0.0559906	-5.40845	6.35727e-08	1.45206e-06	L5_E2vsDMSO
AT3G11660	832.852	0.386039	0.115768	3.33458	0.000854269	0.00647448	L5_E2vsDMSO
AT3G11670	1925.12	-0.324264	0.0845539	-3.835	0.000125565	0.00128811	L5_E2vsDMSO
AT3G11820	733.098	0.408524	0.115988	3.52211	0.000428122	0.00362759	L5_E2vsDMSO
AT3G11830	3439.96	0.276727	0.0621378	4.45344	8.45068e-06	0.00012287	L5_E2vsDMSO
AT3G11910	2016.25	0.163595	0.0613856	2.66503	0.00769814	0.037364	L5_E2vsDMSO
AT3G11940	9263.82	0.160825	0.0480429	3.34753	0.000815365	0.00622929	L5_E2vsDMSO
AT3G12140	618.196	0.250483	0.0866152	2.89191	0.00382911	0.0215325	L5_E2vsDMSO
AT3G12145	550.649	0.757215	0.118229	6.40464	1.50725e-10	5.58243e-09	L5_E2vsDMSO
AT3G12150	299.665	0.662168	0.151364	4.37469	1.21607e-05	0.000168938	L5_E2vsDMSO
AT3G12200	801.99	-0.204951	0.0752694	-2.7229	0.00647115	0.0326716	L5_E2vsDMSO
AT3G12220	40.497	2.24127	0.351654	6.37352	1.84739e-10	6.72984e-09	L5_E2vsDMSO
AT3G12280	1672.37	0.293791	0.0708108	4.14896	3.33987e-05	0.000407792	L5_E2vsDMSO
AT3G12320	1194.28	-0.369071	0.123983	-2.97678	0.00291295	0.0173845	L5_E2vsDMSO
AT3G12345	2646.73	-0.262249	0.0769803	-3.40671	0.000657506	0.00519422	L5_E2vsDMSO
AT3G12360	671.777	0.236708	0.0805443	2.93886	0.00329422	0.0191813	L5_E2vsDMSO
AT3G12460	11.653	-1.52321	0.545805	-2.79076	0.00525838	0.0277266	L5_E2vsDMSO
AT3G12510	56.3877	0.755449	0.248248	3.04312	0.00234141	0.0146251	L5_E2vsDMSO
AT3G12580	1691.89	1.70896	0.471797	3.62223	0.000292069	0.0026335	L5_E2vsDMSO
AT3G12670	2343.21	0.253311	0.0820766	3.08628	0.00202679	0.0130941	L5_E2vsDMSO
AT3G12680	549.847	0.279602	0.0902106	3.09943	0.00193892	0.0126534	L5_E2vsDMSO
AT3G12685	256.607	-0.356412	0.136423	-2.61256	0.00898678	0.0419558	L5_E2vsDMSO
AT3G12710	171.841	0.581973	0.140377	4.14578	3.38666e-05	0.000412999	L5_E2vsDMSO
AT3G12740	661.229	0.30722	0.0863258	3.55884	0.000372493	0.00323449	L5_E2vsDMSO
AT3G12760	820.085	0.302074	0.0805238	3.75136	0.000175875	0.00170437	L5_E2vsDMSO
AT3G12780	31602.5	-0.278027	0.0444372	-6.25663	3.93382e-10	1.35866e-08	L5_E2vsDMSO
AT3G12860	238.635	0.325431	0.116364	2.79667	0.0051632	0.0273106	L5_E2vsDMSO
AT3G00300	70.286	0.753426	0.203717	3.69839	0.000216973	0.00204024	L5_E2vsDMSO
AT3G12950	457.52	0.561066	0.0913504	6.14191	8.15369e-10	2.66839e-08	L5_E2vsDMSO
AT3G12990	311.891	0.297677	0.108378	2.74666	0.00602047	0.0308963	L5_E2vsDMSO
AT3G13061	28.9774	1.22684	0.321368	3.81756	0.000134778	0.00136925	L5_E2vsDMSO
AT3G13062	630.934	0.555657	0.0864536	6.42723	1.29948e-10	4.87622e-09	L5_E2vsDMSO
AT3G13065	101.373	0.610087	0.216621	2.81637	0.00485691	0.0259664	L5_E2vsDMSO
AT3G13080	1981.39	0.96274	0.0726045	13.26	3.94645e-40	1.27069e-37	L5_E2vsDMSO
AT3G13090	14.4667	2.31361	0.531221	4.35526	1.3291e-05	0.000183364	L5_E2vsDMSO
AT3G13110	1688.15	-0.566481	0.147173	-3.84908	0.000118563	0.00123018	L5_E2vsDMSO
AT3G13150	319.83	0.399965	0.118285	3.38137	0.000721265	0.00560912	L5_E2vsDMSO
AT3G13160	322.214	0.448961	0.143817	3.12175	0.00179779	0.0119154	L5_E2vsDMSO
AT3G13224	534.76	0.35466	0.0814122	4.35635	1.32248e-05	0.000182577	L5_E2vsDMSO
AT3G13235	1054.14	0.392404	0.0756932	5.18414	2.17016e-07	4.5128e-06	L5_E2vsDMSO
AT3TE18040	78.7182	1.71321	0.226304	7.57038	3.72125e-14	2.11645e-12	L5_E2vsDMSO
AT3G13310	448.518	-0.665629	0.130396	-5.10467	3.31367e-07	6.61089e-06	L5_E2vsDMSO
AT3G13330	2820.04	0.591856	0.0680469	8.69778	3.38454e-18	2.95046e-16	L5_E2vsDMSO
AT3G13380	168.328	1.129	0.142177	7.94083	2.00832e-15	1.30593e-13	L5_E2vsDMSO
AT3G13430	146.711	0.397381	0.147173	2.7001	0.0069318	0.0343629	L5_E2vsDMSO
AT3G13437	38.9604	1.36323	0.326082	4.18062	2.90711e-05	0.000363853	L5_E2vsDMSO
AT3G13470	9167.98	-0.573948	0.0650157	-8.82784	1.06721e-18	9.90915e-17	L5_E2vsDMSO
AT3G13560	615.25	0.217288	0.080122	2.71197	0.00668853	0.0335148	L5_E2vsDMSO
AT3G13620	298.878	-0.307254	0.119993	-2.5606	0.0104492	0.047258	L5_E2vsDMSO
AT3G13784	23.186	-2.22384	0.427493	-5.20205	1.97104e-07	4.13318e-06	L5_E2vsDMSO
AT3G13790	437.327	1.0228	0.137322	7.44816	9.46537e-14	5.19113e-12	L5_E2vsDMSO
AT3G13910	124.108	0.461062	0.17451	2.64204	0.00824075	0.0393863	L5_E2vsDMSO
AT3G13940	674.008	0.262526	0.0899827	2.91751	0.00352836	0.0202288	L5_E2vsDMSO
AT3G13960	129.937	0.550921	0.159218	3.46016	0.000539859	0.00442051	L5_E2vsDMSO
AT3G13990	1275.78	0.213628	0.0680272	3.14033	0.00168758	0.0113127	L5_E2vsDMSO
AT3G14120	832.371	0.203098	0.0773574	2.62544	0.00865359	0.0408678	L5_E2vsDMSO
AT3G14200	803.93	-0.491585	0.113292	-4.33911	1.43059e-05	0.000195315	L5_E2vsDMSO
AT3G14240	2315.32	0.363095	0.140484	2.5846	0.00974912	0.0447303	L5_E2vsDMSO
AT3G14290	1104.5	0.280979	0.0613778	4.57787	4.69742e-06	7.34789e-05	L5_E2vsDMSO
AT3G14400	1395.45	-0.194621	0.0686236	-2.83607	0.00456719	0.0246885	L5_E2vsDMSO
AT3G14415	15698.6	-0.180171	0.0605421	-2.97597	0.00292065	0.0174165	L5_E2vsDMSO
AT3G14420	31085.4	-0.289473	0.0965703	-2.99753	0.00272175	0.0163954	L5_E2vsDMSO
AT3G14440	85.0116	-0.755693	0.236903	-3.18989	0.00142329	0.00984857	L5_E2vsDMSO
AT3G14450	39.507	-1.01074	0.272993	-3.70242	0.00021355	0.00201543	L5_E2vsDMSO
AT3G14470	141.524	0.406999	0.154533	2.63373	0.00844517	0.0401598	L5_E2vsDMSO
AT3G14570	292.197	-0.450894	0.172072	-2.62038	0.0087831	0.0412655	L5_E2vsDMSO
AT3G14620	684.297	0.455445	0.161667	2.81717	0.00484487	0.0259229	L5_E2vsDMSO
AT3G14650	2838.53	-0.252161	0.0748602	-3.36843	0.000755982	0.00583591	L5_E2vsDMSO
AT3G14660	1943.47	-0.217328	0.0669571	-3.24578	0.00117129	0.00840056	L5_E2vsDMSO
AT3G14680	22.9327	1.22676	0.36977	3.31764	0.000907809	0.00680533	L5_E2vsDMSO
AT3G14690	1964.69	-0.302159	0.102608	-2.94478	0.00323185	0.018909	L5_E2vsDMSO
AT3G14720	1771.43	-0.446867	0.176116	-2.53734	0.0111698	0.0497174	L5_E2vsDMSO
AT3TE20930	409.182	0.252936	0.093669	2.70032	0.00692736	0.0343629	L5_E2vsDMSO
AT3G14810	938.265	-0.549839	0.126383	-4.35059	1.35769e-05	0.000186407	L5_E2vsDMSO
AT3G14850	117.32	-0.484337	0.158163	-3.06226	0.00219674	0.0139225	L5_E2vsDMSO
AT3G14890	671.282	0.364413	0.0803416	4.53579	5.7387e-06	8.75401e-05	L5_E2vsDMSO
AT3G14900	677.174	0.566781	0.151063	3.75196	0.00017546	0.00170229	L5_E2vsDMSO
AT3G15020	868.659	-0.298735	0.0978614	-3.05263	0.00226844	0.0142584	L5_E2vsDMSO
AT3G15095	1482.24	0.27864	0.0713396	3.90583	9.39044e-05	0.00100569	L5_E2vsDMSO
AT3G15140	125.442	0.487846	0.151421	3.22179	0.00127394	0.00896662	L5_E2vsDMSO
AT3G15190	4972.19	-0.241011	0.0557151	-4.32577	1.51999e-05	0.000205977	L5_E2vsDMSO
AT3G15250	6.24227	5.17902	1.28384	4.03402	5.48297e-05	0.000627978	L5_E2vsDMSO
AT3G15355	324.078	0.43834	0.113186	3.87274	0.000107618	0.00113072	L5_E2vsDMSO
AT3G15360	8062.28	-0.233778	0.048543	-4.8159	1.4654e-06	2.5394e-05	L5_E2vsDMSO
AT3G15430	705.74	0.284123	0.0990577	2.86826	0.00412734	0.0228238	L5_E2vsDMSO
AT3G15450	217.828	1.66073	0.364469	4.55657	5.19952e-06	8.02768e-05	L5_E2vsDMSO
AT3G15470	675.042	-0.272043	0.0864349	-3.14737	0.00164744	0.0110876	L5_E2vsDMSO
AT3G15500	22.1697	1.65704	0.435167	3.80782	0.000140196	0.00141207	L5_E2vsDMSO
AT3G15510	80.9659	-0.618693	0.209183	-2.95767	0.00309973	0.0182699	L5_E2vsDMSO
AT3G15520	1994.13	-0.277911	0.066505	-4.1788	2.93046e-05	0.00036563	L5_E2vsDMSO
AT3G15536	33.526	1.99802	0.365902	5.46055	4.74662e-08	1.11348e-06	L5_E2vsDMSO
AT3G15580	424.344	0.289481	0.0947312	3.05581	0.0022445	0.0141526	L5_E2vsDMSO
AT3G15590	898.819	0.246562	0.085681	2.87767	0.00400625	0.0223399	L5_E2vsDMSO
AT3G15630	27.4029	1.07762	0.412863	2.61012	0.00905095	0.0421343	L5_E2vsDMSO
AT3G15640	1341.52	0.202966	0.062889	3.22737	0.00124934	0.00883357	L5_E2vsDMSO
AT3G15650	77.9679	-0.536297	0.191409	-2.80184	0.00508122	0.0269563	L5_E2vsDMSO
AT3G15720	51.4014	0.728353	0.260969	2.79095	0.00525532	0.0277178	L5_E2vsDMSO
AT3G15760	62.1198	0.806548	0.228529	3.5293	0.000416663	0.00354554	L5_E2vsDMSO
AT3G15770	123.494	1.06659	0.208092	5.12557	2.96633e-07	5.9815e-06	L5_E2vsDMSO
AT3G15850	9084.72	-0.230655	0.0723601	-3.18759	0.00143462	0.00991323	L5_E2vsDMSO
AT3G15920	498.151	0.260349	0.0901673	2.8874	0.00388435	0.0217992	L5_E2vsDMSO
AT3G15940	672.73	-0.284347	0.0754286	-3.76975	0.000163413	0.00160859	L5_E2vsDMSO
AT3G15990	148.982	-0.617913	0.172098	-3.59047	0.000330082	0.00291697	L5_E2vsDMSO
AT3G16030	114.914	1.07847	0.197553	5.45914	4.78456e-08	1.12106e-06	L5_E2vsDMSO
AT3G16140	22069.3	-0.193752	0.0481453	-4.02431	5.71436e-05	0.000651862	L5_E2vsDMSO
AT3G16150	75.4033	-1.00851	0.267588	-3.76888	0.000163982	0.00161258	L5_E2vsDMSO
AT3G16170	258.697	0.370433	0.128913	2.87351	0.00405933	0.0225414	L5_E2vsDMSO
AT3G16190	400.124	0.345365	0.110102	3.13678	0.00170814	0.0114313	L5_E2vsDMSO
AT3G16350	221.235	-0.326181	0.118639	-2.74935	0.00597144	0.0306684	L5_E2vsDMSO
AT3G16360	15.7493	-1.2903	0.426967	-3.02202	0.00251093	0.0153902	L5_E2vsDMSO
AT3G16370	9817.43	0.266961	0.0864728	3.08723	0.00202031	0.0130649	L5_E2vsDMSO
AT3G16400	1901.71	-0.275718	0.0978203	-2.81862	0.00482313	0.0258135	L5_E2vsDMSO
AT3G16420	2354.07	-0.437913	0.0785868	-5.57235	2.51324e-08	6.20938e-07	L5_E2vsDMSO
AT3G16565	103.228	1.47992	0.195767	7.55958	4.04373e-14	2.28683e-12	L5_E2vsDMSO
AT3G16640	19425.3	0.398866	0.060264	6.61865	3.62501e-11	1.48901e-09	L5_E2vsDMSO
AT3G16650	111.553	0.911086	0.173532	5.25024	1.51903e-07	3.25719e-06	L5_E2vsDMSO
AT3G16720	193.915	1.26987	0.194476	6.52971	6.58986e-11	2.61019e-09	L5_E2vsDMSO
AT3G16730	194.42	0.602895	0.137316	4.39056	1.13062e-05	0.000158947	L5_E2vsDMSO
AT3G16770	1921.67	0.566172	0.0989921	5.71937	1.06921e-08	2.81964e-07	L5_E2vsDMSO
AT3G16800	139.499	-0.54557	0.163537	-3.33606	0.000849749	0.00644511	L5_E2vsDMSO
AT3G16830	1582.36	0.325489	0.0881086	3.69418	0.000220595	0.00206555	L5_E2vsDMSO
AT3G16990	166.324	0.516642	0.1777	2.90739	0.00364462	0.0207582	L5_E2vsDMSO
AT3G17030	168.872	0.460497	0.138733	3.31929	0.000902464	0.00677798	L5_E2vsDMSO
AT3G17120	835.367	-0.638802	0.152005	-4.20251	2.63973e-05	0.000334515	L5_E2vsDMSO
AT3G17250	144.455	0.428021	0.163867	2.61201	0.00900117	0.0419837	L5_E2vsDMSO
AT3G17330	765.447	0.382448	0.0854725	4.47452	7.65832e-06	0.000112829	L5_E2vsDMSO
AT3G17340	783.203	0.268861	0.0833833	3.2244	0.00126235	0.00890934	L5_E2vsDMSO
AT3G17410	1223.46	0.206456	0.0670178	3.08062	0.00206571	0.0132831	L5_E2vsDMSO
AT3G17611	144.744	0.592549	0.171633	3.45241	0.000555596	0.00452901	L5_E2vsDMSO
AT3G17640	201.039	-0.852788	0.169527	-5.03039	4.89478e-07	9.43191e-06	L5_E2vsDMSO
AT3G17690	21.0139	1.35095	0.377295	3.58062	0.000342784	0.00301586	L5_E2vsDMSO
AT3G17700	453	0.553573	0.105784	5.23304	1.66742e-07	3.55126e-06	L5_E2vsDMSO
AT3G17810	767.389	0.287937	0.103225	2.7894	0.00528055	0.0277995	L5_E2vsDMSO
AT3G17860	380.437	-0.442175	0.113501	-3.89578	9.78842e-05	0.00104384	L5_E2vsDMSO
AT3G17910	293.744	0.363057	0.117815	3.08158	0.00205906	0.0132512	L5_E2vsDMSO
AT3G18030	248.064	0.300344	0.114327	2.62707	0.00861244	0.0407514	L5_E2vsDMSO
AT3G18040	727.33	0.251424	0.0981497	2.56164	0.0104179	0.0471487	L5_E2vsDMSO
AT3G18080	6072.53	-0.326113	0.112915	-2.88812	0.00387554	0.021763	L5_E2vsDMSO
AT3G18190	3158.79	0.170555	0.0570579	2.98915	0.00279754	0.0167609	L5_E2vsDMSO
AT3G18210	536.621	0.378522	0.0875093	4.32551	1.52179e-05	0.000205977	L5_E2vsDMSO
AT3G18250	25.9283	1.65295	0.397138	4.16214	3.15279e-05	0.000388035	L5_E2vsDMSO
AT3G18280	396.669	-0.738222	0.127259	-5.80094	6.59435e-09	1.8251e-07	L5_E2vsDMSO
AT3G18370	945.784	0.338873	0.0805948	4.20465	2.61483e-05	0.000332695	L5_E2vsDMSO
AT3G18510	20.5023	0.926024	0.36114	2.56417	0.0103424	0.0468707	L5_E2vsDMSO
AT3G18610	104.839	1.35838	0.222373	6.10855	1.00539e-09	3.2372e-08	L5_E2vsDMSO
AT3G18710	255.427	-0.714366	0.13821	-5.16871	2.35719e-07	4.86624e-06	L5_E2vsDMSO
AT3G18770	169.557	0.468705	0.154359	3.03645	0.00239378	0.0148862	L5_E2vsDMSO
AT3G18860	1298.8	0.198028	0.0726704	2.72502	0.00642977	0.032536	L5_E2vsDMSO
AT3G18890	6160.95	-0.60562	0.0672574	-9.00451	2.1663e-19	2.17315e-17	L5_E2vsDMSO
AT3G18940	417.755	0.414943	0.0906635	4.57674	4.72289e-06	7.37162e-05	L5_E2vsDMSO
AT3G18970	70.112	0.718775	0.274455	2.61892	0.00882099	0.0414045	L5_E2vsDMSO
AT3G18980	866.552	0.44541	0.106716	4.17381	2.99547e-05	0.000372345	L5_E2vsDMSO
AT3G19000	1091.42	-0.435801	0.134906	-3.2304	0.00123617	0.00875717	L5_E2vsDMSO
AT3G19050	363.147	0.331667	0.117128	2.83165	0.00463084	0.0249583	L5_E2vsDMSO
AT3G19100	548.089	0.271234	0.0989308	2.74165	0.00611306	0.031219	L5_E2vsDMSO
AT3G19150	271.336	0.888802	0.153959	5.77298	7.78823e-09	2.124e-07	L5_E2vsDMSO
AT3G19170	10961.1	-0.21308	0.0612618	-3.47818	0.000504822	0.00418165	L5_E2vsDMSO
AT3G19190	520.76	0.628718	0.130541	4.81624	1.4629e-06	2.53726e-05	L5_E2vsDMSO
AT3G19210	129.596	0.662116	0.170143	3.89153	9.96135e-05	0.00105945	L5_E2vsDMSO
AT3G19240	678.806	0.798146	0.0869117	9.18341	4.17637e-20	4.45844e-18	L5_E2vsDMSO
AT3G19300	155.712	0.522079	0.160907	3.24461	0.00117613	0.0084245	L5_E2vsDMSO
AT3G19330	47.9396	0.904653	0.261272	3.46249	0.000535198	0.00438774	L5_E2vsDMSO
AT3G19340	1155.69	-0.228235	0.0770283	-2.963	0.00304655	0.0180202	L5_E2vsDMSO
AT3G19350	18.772	2.75928	0.500358	5.5146	3.49565e-08	8.45863e-07	L5_E2vsDMSO
AT3G19480	1143.84	-0.205369	0.0724994	-2.8327	0.00461566	0.0248832	L5_E2vsDMSO
AT3G19508	41.1327	0.767101	0.286985	2.67296	0.00751848	0.0366882	L5_E2vsDMSO
AT3G19540	759.899	0.272775	0.0879998	3.09972	0.00193704	0.0126452	L5_E2vsDMSO
AT3G19580	50.2041	1.33221	0.280512	4.74923	2.04197e-06	3.41692e-05	L5_E2vsDMSO
AT3G19590	324.523	0.333837	0.0972193	3.43385	0.000595071	0.00479782	L5_E2vsDMSO
AT3G19710	3128.74	-0.784336	0.0666681	-11.7648	5.92763e-32	1.21993e-29	L5_E2vsDMSO
AT3G19720	5040.24	-0.387509	0.0753704	-5.14139	2.72706e-07	5.53819e-06	L5_E2vsDMSO
AT3G19760	4004.55	0.192519	0.0442979	4.34601	1.38634e-05	0.000189948	L5_E2vsDMSO
AT3G19770	347.855	0.271228	0.0984524	2.75491	0.00587082	0.0302762	L5_E2vsDMSO
AT3G19810	777.31	0.348602	0.100855	3.45648	0.000547282	0.00446846	L5_E2vsDMSO
AT3G19820	7379	-0.424733	0.100458	-4.22796	2.35815e-05	0.000304303	L5_E2vsDMSO
AT3G20250	438.75	0.536041	0.109679	4.88734	1.02207e-06	1.84481e-05	L5_E2vsDMSO
AT3G20300	302.114	-0.461465	0.119046	-3.87636	0.00010603	0.00111698	L5_E2vsDMSO
AT3G20370	81.7506	-0.689691	0.215786	-3.19619	0.00139258	0.00966957	L5_E2vsDMSO
AT3G20390	3962.02	-0.173564	0.064053	-2.7097	0.00673451	0.0336642	L5_E2vsDMSO
AT3G20470	74.5962	0.680847	0.229915	2.96129	0.00306349	0.0180883	L5_E2vsDMSO
AT3G20475	40.4558	0.733469	0.284072	2.58198	0.00982346	0.0449887	L5_E2vsDMSO
AT3G20490	167.018	0.620201	0.154976	4.00192	6.28305e-05	0.000708236	L5_E2vsDMSO
AT3G20500	748.231	0.263587	0.0931697	2.82911	0.0046678	0.0251303	L5_E2vsDMSO
AT3G20510	293.731	0.552243	0.114361	4.82895	1.37253e-06	2.39091e-05	L5_E2vsDMSO
AT3G20540	1118.42	0.29039	0.102991	2.81955	0.00480907	0.025752	L5_E2vsDMSO
AT3G20600	217.778	0.474399	0.163356	2.90407	0.00368343	0.0209139	L5_E2vsDMSO
AT3G20650	385.656	0.288717	0.0945428	3.05383	0.00225942	0.0142196	L5_E2vsDMSO
AT3G20720	825.039	-0.199614	0.0727574	-2.74356	0.00607765	0.0310938	L5_E2vsDMSO
AT3G20770	2112.25	0.266317	0.0645742	4.1242	3.72031e-05	0.000449839	L5_E2vsDMSO
AT3G20820	2896.76	-0.330838	0.127483	-2.59516	0.00945479	0.0435802	L5_E2vsDMSO
AT3G21055	17095.6	-0.271032	0.0617216	-4.39119	1.1273e-05	0.000158592	L5_E2vsDMSO
AT3G21060	416.613	0.273432	0.0953546	2.86752	0.00413697	0.0228581	L5_E2vsDMSO
AT3G21175	337.272	0.297996	0.113328	2.62949	0.00855126	0.0405388	L5_E2vsDMSO
AT3G21220	796.43	0.203789	0.0802684	2.53885	0.0111218	0.0495479	L5_E2vsDMSO
AT3G21250	1379.57	-0.340209	0.127141	-2.67584	0.00745414	0.0364813	L5_E2vsDMSO
AT3G21260	115.175	-1.21446	0.241371	-5.03151	4.86627e-07	9.38602e-06	L5_E2vsDMSO
AT3G21280	315.101	0.340565	0.103259	3.29816	0.000973212	0.0072197	L5_E2vsDMSO
AT3G21510	54.6496	-0.807669	0.261886	-3.08405	0.00204204	0.0131671	L5_E2vsDMSO
AT3G21520	10.0695	2.2091	0.7115	3.10486	0.00190371	0.0124562	L5_E2vsDMSO
AT3G21530	80.9124	-0.750925	0.223852	-3.35457	0.000794892	0.00609153	L5_E2vsDMSO
AT3G21560	998.923	-0.31921	0.0903572	-3.53276	0.00041125	0.00351446	L5_E2vsDMSO
AT3G21630	571.813	0.386163	0.0916245	4.21463	2.50189e-05	0.000319957	L5_E2vsDMSO
AT3G21690	1279.75	-0.318922	0.0768561	-4.1496	3.33063e-05	0.000407148	L5_E2vsDMSO
AT3G21700	212.85	-0.632231	0.158936	-3.9779	6.95273e-05	0.000773675	L5_E2vsDMSO
AT3G21810	322.453	0.551861	0.111199	4.96284	6.947e-07	1.29368e-05	L5_E2vsDMSO
AT3G22100	20.7138	-1.63733	0.534434	-3.06368	0.00218634	0.013872	L5_E2vsDMSO
AT3G22110	2580.92	0.174543	0.0598127	2.91816	0.00352099	0.0201983	L5_E2vsDMSO
AT3G22120	10311.8	0.344818	0.113987	3.02507	0.00248576	0.0152866	L5_E2vsDMSO
AT3G22142	932.924	0.779777	0.122953	6.34206	2.26719e-10	8.15495e-09	L5_E2vsDMSO
AT3G22160	115.686	0.729535	0.18098	4.03102	5.55352e-05	0.000635329	L5_E2vsDMSO
AT3G22200	1498.55	-0.442847	0.11063	-4.00296	6.25543e-05	0.000705568	L5_E2vsDMSO
AT3G22231	1274.92	1.4466	0.263335	5.49338	3.94311e-08	9.44774e-07	L5_E2vsDMSO
AT3G22235	4432.18	1.3234	0.216318	6.11784	9.48535e-10	3.07396e-08	L5_E2vsDMSO
AT3G22310	1759.35	0.317251	0.0623068	5.09176	3.5475e-07	7.03963e-06	L5_E2vsDMSO
AT3G22330	1880.52	0.200476	0.0686726	2.9193	0.00350818	0.0201478	L5_E2vsDMSO
AT3G22370	1146.66	0.261474	0.0782702	3.34066	0.000835801	0.00635623	L5_E2vsDMSO
AT3G22440	3691.74	0.27851	0.0717173	3.88344	0.000102987	0.00108952	L5_E2vsDMSO
AT3G22460	20.8219	1.27074	0.424689	2.99216	0.00277015	0.0166267	L5_E2vsDMSO
AT3G22530	394.862	-0.52795	0.174824	-3.01989	0.00252866	0.0154656	L5_E2vsDMSO
AT3G22550	504.91	-0.830112	0.144037	-5.76317	8.25498e-09	2.24515e-07	L5_E2vsDMSO
AT3G22600	135.199	0.623923	0.168375	3.70555	0.000210933	0.00199488	L5_E2vsDMSO
AT3G22630	862.376	0.408528	0.0748584	5.45735	4.83298e-08	1.13108e-06	L5_E2vsDMSO
AT3G22740	223.49	-0.860988	0.166375	-5.175	2.2791e-07	4.71967e-06	L5_E2vsDMSO
AT3G22750	243.366	0.426679	0.143674	2.96978	0.00298012	0.0177007	L5_E2vsDMSO
AT3G22760	316.804	-0.431724	0.110334	-3.91287	9.12046e-05	0.000979407	L5_E2vsDMSO
AT3G22840	513.23	-1.46631	0.453387	-3.23412	0.0012202	0.00867173	L5_E2vsDMSO
AT3G22880	107.65	0.517678	0.162217	3.19127	0.00141649	0.00981172	L5_E2vsDMSO
AT3G22890	11620.1	-0.339551	0.0777087	-4.36954	1.24508e-05	0.000172489	L5_E2vsDMSO
AT3G22910	175.243	0.563523	0.19826	2.84234	0.00447834	0.0242938	L5_E2vsDMSO
AT3G23010	41.5783	1.17351	0.293085	4.00397	6.22872e-05	0.000703303	L5_E2vsDMSO
AT3G23020	74.7841	0.655303	0.214693	3.05228	0.00227113	0.0142701	L5_E2vsDMSO
AT3G23110	337.191	0.930046	0.119118	7.8078	5.81958e-15	3.63051e-13	L5_E2vsDMSO
AT3G23120	211.465	1.29804	0.22289	5.82366	5.75737e-09	1.61652e-07	L5_E2vsDMSO
AT3G23150	135.979	-0.891055	0.196452	-4.53574	5.74012e-06	8.75401e-05	L5_E2vsDMSO
AT3G23200	80.722	-0.530036	0.190062	-2.78875	0.00529127	0.0278486	L5_E2vsDMSO
AT3G23210	370.876	-0.600775	0.179701	-3.34318	0.00082823	0.00631549	L5_E2vsDMSO
AT3G23280	1017.34	0.333754	0.112431	2.96851	0.00299245	0.0177634	L5_E2vsDMSO
AT3G23340	272.235	-0.572819	0.111378	-5.14302	2.7035e-07	5.49593e-06	L5_E2vsDMSO
AT3G23400	5111.69	-0.229313	0.0568124	-4.03632	5.42973e-05	0.000623311	L5_E2vsDMSO
AT3G23410	1280.35	-0.408781	0.122002	-3.3506	0.000806362	0.00616941	L5_E2vsDMSO
AT3G23430	428.842	-0.625959	0.128115	-4.88593	1.02941e-06	1.85639e-05	L5_E2vsDMSO
AT3G23480	150.143	-1.41573	0.176196	-8.035	9.35781e-16	6.37577e-14	L5_E2vsDMSO
AT3G23510	34.7199	-1.16405	0.414399	-2.809	0.00496952	0.0264762	L5_E2vsDMSO
AT3G23530	1752.39	-0.875245	0.0909167	-9.62689	6.15617e-22	7.53961e-20	L5_E2vsDMSO
AT3G23710	390.801	0.301158	0.116254	2.5905	0.00958353	0.0441023	L5_E2vsDMSO
AT3G23780	602.824	0.379774	0.0843523	4.50223	6.7243e-06	0.000100779	L5_E2vsDMSO
AT3G23810	21935.4	-0.499837	0.0977123	-5.1154	3.13078e-07	6.28771e-06	L5_E2vsDMSO
AT3G23820	8269.1	-0.373232	0.068472	-5.45087	5.01236e-08	1.16895e-06	L5_E2vsDMSO
AT3G23840	534.415	-0.275688	0.103804	-2.65585	0.00791093	0.0381567	L5_E2vsDMSO
AT3G23890	751.564	0.413055	0.0979831	4.21557	2.49148e-05	0.000318829	L5_E2vsDMSO
AT3G23970	12.7449	4.21404	0.821987	5.12665	2.94941e-07	5.95339e-06	L5_E2vsDMSO
AT3G24040	653.58	0.254724	0.096946	2.62748	0.008602	0.0407213	L5_E2vsDMSO
AT3G24090	193.431	0.703552	0.14323	4.91203	9.0136e-07	1.63878e-05	L5_E2vsDMSO
AT3G24100	311.024	0.381752	0.130485	2.92563	0.00343758	0.0198222	L5_E2vsDMSO
AT3G24160	3886.02	-0.14125	0.0467848	-3.01913	0.00253498	0.0154947	L5_E2vsDMSO
AT3G24190	3723.34	-0.517175	0.138599	-3.73146	0.000190373	0.00182977	L5_E2vsDMSO
AT3G24430	2927.9	-0.263734	0.0702874	-3.75222	0.000175277	0.00170229	L5_E2vsDMSO
AT3G24463	96.9178	-1.14918	0.255355	-4.50031	6.78532e-06	0.000101617	L5_E2vsDMSO
AT3G24900	21.3508	1.63643	0.415505	3.93843	8.20182e-05	0.000893993	L5_E2vsDMSO
AT3G24982	55.1869	1.0345	0.338685	3.05446	0.00225463	0.014194	L5_E2vsDMSO
AT3G25010	286.264	1.84252	0.171817	10.7238	7.87401e-27	1.22804e-24	L5_E2vsDMSO
AT3G25020	227.489	1.22414	0.144512	8.47086	2.43588e-17	1.9451e-15	L5_E2vsDMSO
AT3G25030	165.882	-0.408088	0.152341	-2.67878	0.00738899	0.0362291	L5_E2vsDMSO
AT3G25060	12.605	1.62612	0.491345	3.30953	0.000934516	0.00698194	L5_E2vsDMSO
AT3G25140	1847.36	-0.211919	0.0648765	-3.2665	0.00108885	0.00791863	L5_E2vsDMSO
AT3G25150	1135.91	0.196591	0.0650408	3.02258	0.00250632	0.0153713	L5_E2vsDMSO
AT3G25180	24.1974	2.18253	0.436107	5.00458	5.59841e-07	1.06744e-05	L5_E2vsDMSO
AT3G25250	34.8261	1.76382	0.343367	5.13685	2.79381e-07	5.66797e-06	L5_E2vsDMSO
AT3G25510	36.0406	1.75607	0.35198	4.9891	6.06619e-07	1.14569e-05	L5_E2vsDMSO
AT3G25560	616.129	-0.5055	0.112367	-4.49866	6.83842e-06	0.000102335	L5_E2vsDMSO
AT3G25600	171.353	0.657079	0.187905	3.49687	0.000470753	0.00393207	L5_E2vsDMSO
AT3G25620	79.9198	-0.495376	0.193175	-2.56439	0.0103357	0.0468509	L5_E2vsDMSO
AT3G25660	3011.53	-0.193548	0.0716138	-2.70266	0.00687871	0.0341904	L5_E2vsDMSO
AT3G25700	476.108	-0.503749	0.121361	-4.15084	3.31263e-05	0.000405209	L5_E2vsDMSO
AT3G25717	291.955	-0.700962	0.13732	-5.1046	3.31488e-07	6.61089e-06	L5_E2vsDMSO
AT3G25740	241.669	-0.440213	0.124009	-3.54986	0.000385437	0.00333383	L5_E2vsDMSO
AT3G25795	9.52939	-2.42247	0.710098	-3.41145	0.000646181	0.00512133	L5_E2vsDMSO
AT3G25805	737.282	-0.204813	0.0731157	-2.80122	0.00509103	0.0269898	L5_E2vsDMSO
AT3G25882	146.042	1.26166	0.189169	6.6695	2.56669e-11	1.07645e-09	L5_E2vsDMSO
AT3G25920	10105.8	-0.139006	0.0493661	-2.81581	0.0048654	0.0260048	L5_E2vsDMSO
AT3G26030	1278.03	0.193716	0.0749564	2.58438	0.0097554	0.0447489	L5_E2vsDMSO
AT3G26060	7328.7	-0.271303	0.0490936	-5.52625	3.27154e-08	7.97434e-07	L5_E2vsDMSO
AT3G26090	333.531	0.304186	0.104584	2.90853	0.00363129	0.0207	L5_E2vsDMSO
AT3G26170	132.475	0.693951	0.223266	3.10818	0.00188244	0.0123656	L5_E2vsDMSO
AT3G26180	990.673	0.293182	0.0921016	3.18325	0.00145634	0.0100217	L5_E2vsDMSO
AT3G26210	297.078	1.60609	0.128019	12.5457	4.19883e-36	1.16418e-33	L5_E2vsDMSO
AT3G26220	95.504	1.55878	0.192772	8.08615	6.15793e-16	4.34384e-14	L5_E2vsDMSO
AT3G26230	263.974	0.534162	0.14499	3.68413	0.000229487	0.00213478	L5_E2vsDMSO
AT3G26290	2390.82	-0.278362	0.0919707	-3.02664	0.00247291	0.0152367	L5_E2vsDMSO
AT3G26300	613.414	-0.351422	0.104154	-3.37407	0.000740666	0.0057421	L5_E2vsDMSO
AT3G26310	387.806	-0.344241	0.0921374	-3.73617	0.000186844	0.00179844	L5_E2vsDMSO
AT3G26340	493.179	0.425277	0.0878125	4.84302	1.27881e-06	2.24529e-05	L5_E2vsDMSO
AT3G26380	603.719	0.31139	0.0980306	3.17646	0.00149084	0.0102082	L5_E2vsDMSO
AT3G26410	397.11	0.334767	0.0942563	3.55166	0.000382806	0.00331826	L5_E2vsDMSO
AT3G26440	163.055	0.665444	0.164257	4.05124	5.09474e-05	0.00058926	L5_E2vsDMSO
AT3G26470	46.8772	1.49458	0.264181	5.65739	1.53695e-08	3.94618e-07	L5_E2vsDMSO
AT3G26500	32.5657	1.25472	0.339459	3.69624	0.000218819	0.00205373	L5_E2vsDMSO
AT3G26510	528.597	0.908392	0.135708	6.6937	2.1759e-11	9.26173e-10	L5_E2vsDMSO
AT3G26570	10163	-0.400995	0.0738308	-5.43128	5.59524e-08	1.28981e-06	L5_E2vsDMSO
AT3G26590	493.183	-0.317763	0.110793	-2.86809	0.0041296	0.02283	L5_E2vsDMSO
AT3G26600	451.742	0.517674	0.101032	5.12386	2.99338e-07	6.02996e-06	L5_E2vsDMSO
AT3G26690	74.7627	-0.584183	0.223148	-2.61792	0.00884674	0.0414766	L5_E2vsDMSO
AT3G26710	2852.27	-0.170686	0.0589891	-2.89352	0.00380949	0.0214585	L5_E2vsDMSO
AT3G26720	1196.71	0.317674	0.0699324	4.54259	5.55676e-06	8.51994e-05	L5_E2vsDMSO
AT3G26730	1545.61	0.180766	0.0644342	2.80543	0.00502501	0.0266774	L5_E2vsDMSO
AT3G26740	1431.11	0.78215	0.136572	5.72702	1.02211e-08	2.72059e-07	L5_E2vsDMSO
AT3G26780	1192.46	-0.181796	0.0699831	-2.59771	0.00938475	0.0433274	L5_E2vsDMSO
AT3G26782	86.5451	0.619329	0.238996	2.59138	0.00955926	0.0440211	L5_E2vsDMSO
AT3G26840	498.066	0.417921	0.110274	3.78983	0.000150751	0.00150172	L5_E2vsDMSO
AT3G26850	234.74	0.380006	0.140041	2.71353	0.00665715	0.0334229	L5_E2vsDMSO
AT3G26890	590.483	0.30841	0.111515	2.76564	0.00568109	0.0294805	L5_E2vsDMSO
AT3G27050	672.055	-0.293825	0.100981	-2.9097	0.00361776	0.0206583	L5_E2vsDMSO
AT3G27060	5372.13	1.8898	0.0877583	21.5342	7.44969e-103	1.06227e-99	L5_E2vsDMSO
AT3G27090	2759.16	0.203754	0.0673696	3.02442	0.00249107	0.015306	L5_E2vsDMSO
AT3G27250	73.9326	-1.09004	0.231679	-4.70497	2.539e-06	4.18203e-05	L5_E2vsDMSO
AT3G27280	779.98	0.245321	0.0919761	2.66723	0.00764801	0.0371749	L5_E2vsDMSO
AT3G27290	31.4753	0.780646	0.293052	2.66384	0.00772532	0.0374503	L5_E2vsDMSO
AT3G27380	994.71	0.348066	0.0716415	4.85844	1.18315e-06	2.09391e-05	L5_E2vsDMSO
AT3G27400	242.123	-0.367927	0.129876	-2.8329	0.00461278	0.0248832	L5_E2vsDMSO
AT3G27550	275.246	0.305298	0.109901	2.77794	0.00547053	0.0286215	L5_E2vsDMSO
AT3G27620	25.8714	2.86603	0.441254	6.49519	8.29283e-11	3.23972e-09	L5_E2vsDMSO
AT3G27630	194.192	6.27374	0.406356	15.439	8.94449e-54	4.46397e-51	L5_E2vsDMSO
AT3G27660	73.9784	0.668899	0.251873	2.6557	0.00791442	0.0381567	L5_E2vsDMSO
AT3G27690	40658.2	-0.565781	0.070073	-8.07416	6.79422e-16	4.69318e-14	L5_E2vsDMSO
AT3G27925	2730.3	-0.301993	0.0546757	-5.52335	3.32604e-08	8.08743e-07	L5_E2vsDMSO
AT3G27930	328.722	0.3397	0.10393	3.26856	0.00108095	0.00787557	L5_E2vsDMSO
AT3G27970	32.5172	1.24091	0.381163	3.25557	0.00113163	0.00817324	L5_E2vsDMSO
AT3G28080	478.681	-0.399057	0.123653	-3.22723	0.00124994	0.00883357	L5_E2vsDMSO
AT3G28130	772.182	-0.374113	0.0998575	-3.74647	0.00017934	0.00173182	L5_E2vsDMSO
AT3G28210	58.0943	3.20571	0.361997	8.85563	8.32146e-19	7.83592e-17	L5_E2vsDMSO
AT3G28345	137.363	-0.443716	0.172023	-2.57939	0.00989744	0.0452652	L5_E2vsDMSO
AT3G28370	98.7732	0.527142	0.181524	2.90398	0.00368453	0.0209139	L5_E2vsDMSO
AT3G28480	532.957	0.389101	0.105155	3.70028	0.000215363	0.00202701	L5_E2vsDMSO
AT3G28510	104.457	3.327	0.381795	8.71412	2.93038e-18	2.57706e-16	L5_E2vsDMSO
AT3G28540	584.942	1.51569	0.133078	11.3895	4.71696e-30	8.56042e-28	L5_E2vsDMSO
AT3G28580	23.2047	1.60075	0.401307	3.98884	6.63979e-05	0.000742578	L5_E2vsDMSO
AT3G28740	141.881	-2.33455	0.252598	-9.24217	2.41545e-20	2.60647e-18	L5_E2vsDMSO
AT3G28857	13.2235	1.83076	0.530404	3.45163	0.000557207	0.00453651	L5_E2vsDMSO
AT3G28890	87.7126	3.65458	0.309286	11.8162	3.21972e-32	6.76581e-30	L5_E2vsDMSO
AT3G28899	77.343	4.18078	0.322149	12.9778	1.63544e-38	4.94672e-36	L5_E2vsDMSO
AT3G28930	448.791	-0.591638	0.128347	-4.60965	4.03339e-06	6.38024e-05	L5_E2vsDMSO
AT3G28940	2263.01	0.211235	0.0763768	2.7657	0.00568016	0.0294805	L5_E2vsDMSO
AT3TE45630	12.6711	6.89109	1.28178	5.37618	7.60817e-08	1.72202e-06	L5_E2vsDMSO
AT3G28960	41.2663	-0.783361	0.259614	-3.0174	0.0025495	0.0155549	L5_E2vsDMSO
AT3G29000	33.4584	1.6636	0.343555	4.84232	1.28335e-06	2.25128e-05	L5_E2vsDMSO
AT3G29240	2351.25	0.395955	0.12215	3.24156	0.00118879	0.00849084	L5_E2vsDMSO
AT3G29250	33.7969	1.1183	0.331158	3.37693	0.000732986	0.00568698	L5_E2vsDMSO
AT3G29590	617.728	-0.964095	0.137895	-6.99153	2.719e-12	1.29545e-10	L5_E2vsDMSO
AT3TE47740	8.27426	3.65547	0.877644	4.16509	3.11224e-05	0.00038399	L5_E2vsDMSO
AT3G29631	483.678	2.98189	0.199042	14.9812	9.74e-51	4.52185e-48	L5_E2vsDMSO
AT3G29637	10.1995	2.22427	0.647198	3.43677	0.000588696	0.00475218	L5_E2vsDMSO
AT3TE47830	24.8792	5.69308	0.899019	6.33254	2.41157e-10	8.64313e-09	L5_E2vsDMSO
AT3G29639	925.82	5.62625	0.18812	29.9077	1.56063e-196	1.03849e-192	L5_E2vsDMSO
AT3G29645	10.7539	3.55877	0.769551	4.62448	3.75535e-06	5.9688e-05	L5_E2vsDMSO
AT3G00580	168.007	3.81315	0.209814	18.174	8.29969e-74	6.37256e-71	L5_E2vsDMSO
AT3G30300	1062.17	-0.405229	0.0700721	-5.78304	7.33647e-09	2.01455e-07	L5_E2vsDMSO
AT3G30460	14.0384	-1.37147	0.47078	-2.91319	0.00357758	0.0204629	L5_E2vsDMSO
AT3G32980	322.983	-0.466299	0.177794	-2.62269	0.00872397	0.0410726	L5_E2vsDMSO
AT3G33528	21.7107	4.62517	0.655068	7.0606	1.65788e-12	8.092e-11	L5_E2vsDMSO
AT3G41768	1666.51	0.298088	0.0901006	3.30839	0.000938335	0.00700785	L5_E2vsDMSO
AT3TE58540	56.1908	9.46183	1.20495	7.8525	4.07832e-15	2.59285e-13	L5_E2vsDMSO
AT3TE58655	6.49039	5.03422	1.29505	3.88727	0.000101377	0.00107534	L5_E2vsDMSO
AT3TE60310	144.979	0.492374	0.17858	2.75716	0.00583055	0.030106	L5_E2vsDMSO
AT3TE60460	23.5094	7.24319	1.22349	5.9201	3.21752e-09	9.4458e-08	L5_E2vsDMSO
AT3G42790	904.91	0.230811	0.0758522	3.04291	0.00234305	0.0146307	L5_E2vsDMSO
AT3TE60870	225.604	0.750278	0.128366	5.84481	5.07136e-09	1.43602e-07	L5_E2vsDMSO
AT3G42850	12.8042	1.86942	0.512686	3.64632	0.00026602	0.00242824	L5_E2vsDMSO
AT3G42860	83.0324	1.53195	0.199951	7.66163	1.83594e-14	1.08114e-12	L5_E2vsDMSO
AT3G42950	528.074	-0.294099	0.0861047	-3.4156	0.000636418	0.00506558	L5_E2vsDMSO
AT3G43270	330.542	-0.965122	0.107296	-8.99499	2.36254e-19	2.34644e-17	L5_E2vsDMSO
AT3TE62545	438.833	0.296029	0.0965291	3.06673	0.00216411	0.0137587	L5_E2vsDMSO
AT3TE63065	511.314	0.611843	0.0884559	6.91693	4.61543e-12	2.14274e-10	L5_E2vsDMSO
AT3TE63085	10.6066	-4.68994	1.11598	-4.20252	2.63958e-05	0.000334515	L5_E2vsDMSO
AT3TE63110	4.6678	-3.77571	1.34035	-2.81697	0.00484791	0.0259252	L5_E2vsDMSO
AT3G06655	15.6142	-1.70846	0.498622	-3.42637	0.000611714	0.00491019	L5_E2vsDMSO
AT3TE63130	10.3271	-2.03331	0.639837	-3.17786	0.00148365	0.0101711	L5_E2vsDMSO
AT3TE63405	7.51814	1.78433	0.65342	2.73076	0.00631892	0.032106	L5_E2vsDMSO
AT3TE63540	5.10281	5.78662	1.3232	4.37321	1.22434e-05	0.000169968	L5_E2vsDMSO
AT3TE63765	111.277	0.554887	0.187936	2.95253	0.0031518	0.0185275	L5_E2vsDMSO
AT3G44010	2933.87	0.177089	0.0638557	2.77328	0.00554948	0.028933	L5_E2vsDMSO
AT3G44050	178.198	0.446872	0.132125	3.38219	0.000719112	0.00559484	L5_E2vsDMSO
AT3G44265	19.5732	7.56596	1.21761	6.21377	5.17277e-10	1.74727e-08	L5_E2vsDMSO
AT3G44300	759.973	1.35656	0.33307	4.0729	4.64306e-05	0.000545232	L5_E2vsDMSO
AT3G44310	41700	0.266834	0.0812595	3.28373	0.00102442	0.00753519	L5_E2vsDMSO
AT3G44320	188.331	0.403818	0.139154	2.90194	0.00370854	0.0210144	L5_E2vsDMSO
AT3G44450	1266.8	-0.368099	0.101589	-3.62341	0.00029074	0.00262508	L5_E2vsDMSO
AT3G44480	1994.47	0.301167	0.0621619	4.84488	1.26691e-06	2.23027e-05	L5_E2vsDMSO
AT3G44610	202.492	-0.623748	0.139577	-4.46884	7.86445e-06	0.000115695	L5_E2vsDMSO
AT3G44670	1674.52	0.347565	0.0791677	4.39023	1.13229e-05	0.00015907	L5_E2vsDMSO
AT3G44690	81.2823	0.554019	0.199351	2.77911	0.00545085	0.028538	L5_E2vsDMSO
AT3G44750	2043.7	0.233153	0.0721721	3.23052	0.00123566	0.00875717	L5_E2vsDMSO
AT3G44890	4506.71	-0.281092	0.0554343	-5.07072	3.96324e-07	7.80258e-06	L5_E2vsDMSO
AT3G44970	265.404	-2.17819	0.129394	-16.8338	1.38003e-63	8.88693e-61	L5_E2vsDMSO
AT3TE66630	7.55092	6.31079	1.29688	4.86614	1.13798e-06	2.02473e-05	L5_E2vsDMSO
AT3G44990	5956.68	-1.07722	0.315654	-3.41268	0.000643281	0.00510812	L5_E2vsDMSO
AT3G45010	834.175	0.274694	0.105452	2.60493	0.00918939	0.042634	L5_E2vsDMSO
AT3G45040	262.678	0.387835	0.134956	2.87379	0.0040558	0.0225281	L5_E2vsDMSO
AT3G45160	309.766	-0.359809	0.129096	-2.78715	0.00531745	0.0279642	L5_E2vsDMSO
AT3G45230	322.424	-0.309172	0.118174	-2.61623	0.00889057	0.0416332	L5_E2vsDMSO
AT3G45290	142.736	0.692701	0.152994	4.52763	5.96479e-06	9.06894e-05	L5_E2vsDMSO
AT3G45310	412.816	0.395072	0.0994255	3.97355	7.08089e-05	0.000784874	L5_E2vsDMSO
AT3G45430	53.9765	-0.695693	0.253567	-2.74363	0.00607649	0.0310938	L5_E2vsDMSO
AT3G45600	1139.26	-0.28118	0.0865977	-3.24697	0.00116641	0.00837893	L5_E2vsDMSO
AT3G45620	571.502	0.612994	0.102841	5.96062	2.5128e-09	7.50942e-08	L5_E2vsDMSO
AT3G45638	15.0832	-1.27391	0.487963	-2.61068	0.00903634	0.0420888	L5_E2vsDMSO
AT3G45640	2194.96	0.315587	0.0984182	3.2066	0.00134315	0.00938186	L5_E2vsDMSO
AT3G45650	184.113	0.683218	0.199489	3.42483	0.00061518	0.00493404	L5_E2vsDMSO
AT3G00800	30.8742	4.02846	0.541369	7.44125	9.97371e-14	5.44003e-12	L5_E2vsDMSO
AT3G45730	186.005	2.78821	0.177807	15.6811	2.03749e-55	1.07038e-52	L5_E2vsDMSO
AT3G45860	235.848	1.73404	0.194988	8.89305	5.94525e-19	5.73358e-17	L5_E2vsDMSO
AT3G45890	238.234	0.365046	0.120337	3.03352	0.00241716	0.0149903	L5_E2vsDMSO
AT3G46000	1169.18	0.361203	0.0699773	5.16171	2.44699e-07	5.02048e-06	L5_E2vsDMSO
AT3G46080	14.2135	2.40041	0.624475	3.84389	0.000121099	0.00124936	L5_E2vsDMSO
AT3G46090	34.5076	3.15452	0.429086	7.35172	1.95676e-13	1.0389e-11	L5_E2vsDMSO
AT3G46130	418.948	-0.634472	0.16457	-3.85534	0.00011557	0.00120476	L5_E2vsDMSO
AT3G46210	524.935	0.267167	0.102641	2.60294	0.00924294	0.0428312	L5_E2vsDMSO
AT3G46370	637.146	-0.322232	0.125966	-2.55809	0.0105249	0.0475249	L5_E2vsDMSO
AT3G46440	375.816	0.568481	0.120547	4.71584	2.4072e-06	3.98537e-05	L5_E2vsDMSO
AT3TE69350	6.14306	4.95012	1.29778	3.81431	0.000136563	0.00138386	L5_E2vsDMSO
AT3G46490	250.188	-1.33242	0.134859	-9.88005	5.08098e-23	6.50203e-21	L5_E2vsDMSO
AT3G46600	576.841	1.30355	0.136629	9.54081	1.41723e-21	1.67409e-19	L5_E2vsDMSO
AT3G46650	86.9354	-1.2439	0.251347	-4.94894	7.46191e-07	1.37419e-05	L5_E2vsDMSO
AT3G46660	22.583	2.51313	0.649406	3.86989	0.000108886	0.00114225	L5_E2vsDMSO
AT3G46670	545.947	-0.575927	0.138317	-4.16384	3.12946e-05	0.000385638	L5_E2vsDMSO
AT3G46780	21400	-0.3715	0.059644	-6.22862	4.70565e-10	1.60305e-08	L5_E2vsDMSO
AT3G46820	463.941	0.299568	0.116043	2.58154	0.00983612	0.0450363	L5_E2vsDMSO
AT3G46930	110.32	0.765443	0.170157	4.49845	6.84497e-06	0.000102357	L5_E2vsDMSO
AT3G46940	626.022	0.24993	0.096519	2.58944	0.00961327	0.0442086	L5_E2vsDMSO
AT3G46970	8329.02	-0.356762	0.105832	-3.371	0.000748952	0.00578612	L5_E2vsDMSO
AT3G47080	700.027	-0.343785	0.125288	-2.74395	0.0060704	0.0310726	L5_E2vsDMSO
AT3G47090	157.394	0.864813	0.159867	5.40957	6.31746e-08	1.44472e-06	L5_E2vsDMSO
AT3G47160	137.639	1.25885	0.317572	3.96399	7.37059e-05	0.000812474	L5_E2vsDMSO
AT3G47250	2221.63	0.162678	0.0608747	2.67235	0.0075322	0.0367282	L5_E2vsDMSO
AT3TE70590	8.21399	3.4504	0.888673	3.88265	0.000103326	0.00109253	L5_E2vsDMSO
AT3G47420	1163.82	-0.503337	0.136413	-3.68981	0.000224424	0.00209801	L5_E2vsDMSO
AT3G47460	191.927	0.497525	0.125842	3.95358	7.69893e-05	0.000844008	L5_E2vsDMSO
AT3G47470	156113	-0.348405	0.0365893	-9.52205	1.69793e-21	1.97068e-19	L5_E2vsDMSO
AT3G47480	97.9988	1.98999	0.26038	7.64266	2.12782e-14	1.22768e-12	L5_E2vsDMSO
AT3G47490	611.884	0.404454	0.0823547	4.91112	9.05555e-07	1.64342e-05	L5_E2vsDMSO
AT3G47500	2001.99	-0.428976	0.133152	-3.22171	0.00127427	0.00896662	L5_E2vsDMSO
AT3G47550	484.115	0.485978	0.110803	4.38597	1.15468e-05	0.000161534	L5_E2vsDMSO
AT3G47590	337.648	-0.348944	0.108911	-3.20394	0.00135563	0.00944587	L5_E2vsDMSO
AT3G47600	189.849	0.395984	0.132533	2.98782	0.00280973	0.0168188	L5_E2vsDMSO
AT3G47620	1589.18	0.340415	0.0699505	4.86652	1.13582e-06	2.02269e-05	L5_E2vsDMSO
AT3G47650	3716.9	-0.359012	0.0623676	-5.75638	8.59345e-09	2.3277e-07	L5_E2vsDMSO
AT3G47750	162.269	-0.648393	0.163163	-3.97389	7.07087e-05	0.000784635	L5_E2vsDMSO
AT3G47780	117.22	0.677237	0.181807	3.72503	0.000195292	0.00187163	L5_E2vsDMSO
AT3G48000	6922.75	-0.198639	0.0597854	-3.32253	0.000892053	0.00671495	L5_E2vsDMSO
AT3G48080	77.678	1.36952	0.231669	5.91153	3.38954e-09	9.92161e-08	L5_E2vsDMSO
AT3G48090	586.882	0.84292	0.0980432	8.59743	8.15221e-18	6.75281e-16	L5_E2vsDMSO
AT3G48195	429.789	0.260317	0.100283	2.59582	0.00943658	0.0435164	L5_E2vsDMSO
AT3G48210	158.633	0.463705	0.153605	3.01881	0.00253767	0.0155017	L5_E2vsDMSO
AT3G48260	33.6972	-1.11875	0.332916	-3.36045	0.000778165	0.00597941	L5_E2vsDMSO
AT3G48310	368.796	-0.395635	0.128322	-3.08314	0.00204832	0.013199	L5_E2vsDMSO
AT3G48360	28.2527	1.00982	0.3544	2.84938	0.00438046	0.0238926	L5_E2vsDMSO
AT3G48390	36.5828	0.867535	0.302253	2.87023	0.00410179	0.022714	L5_E2vsDMSO
AT3G48410	92.6944	-0.607607	0.213941	-2.84007	0.0045104	0.0244345	L5_E2vsDMSO
AT3G48420	2938.38	-0.755894	0.0541262	-13.9654	2.53527e-44	8.87924e-42	L5_E2vsDMSO
AT3G48520	19.1029	1.99632	0.617536	3.23271	0.00122622	0.0087021	L5_E2vsDMSO
AT3G48530	416.667	0.387442	0.098815	3.92088	8.82261e-05	0.000952031	L5_E2vsDMSO
AT3G48590	279.845	0.601194	0.171467	3.50618	0.000454594	0.00381305	L5_E2vsDMSO
AT3G48610	1250.33	-0.516852	0.0843581	-6.12688	8.96202e-10	2.91382e-08	L5_E2vsDMSO
AT3G00850	25.3672	1.74229	0.420251	4.14584	3.38571e-05	0.000412999	L5_E2vsDMSO
AT3G48640	22.4229	1.92468	0.447442	4.30153	1.69626e-05	0.000227264	L5_E2vsDMSO
AT3G48720	964.551	0.341267	0.103221	3.30616	0.000945825	0.0070506	L5_E2vsDMSO
AT3G48780	617.579	0.3655	0.112274	3.25544	0.00113215	0.00817399	L5_E2vsDMSO
AT3G48790	65.1944	2.20735	0.351214	6.28491	3.28033e-10	1.14285e-08	L5_E2vsDMSO
AT3G48850	20.4514	2.12245	0.488909	4.34119	1.4171e-05	0.000193631	L5_E2vsDMSO
AT3G48990	3773.13	-0.223748	0.0692042	-3.23316	0.00122428	0.00869452	L5_E2vsDMSO
AT3G49060	471.611	0.28957	0.103771	2.79047	0.00526312	0.0277443	L5_E2vsDMSO
AT3G49120	4538.73	0.670759	0.105188	6.37675	1.80887e-10	6.61365e-09	L5_E2vsDMSO
AT3G49160	410.632	0.594425	0.0999016	5.9501	2.67975e-09	7.96069e-08	L5_E2vsDMSO
AT3G49170	127.979	0.482886	0.190103	2.54012	0.0110814	0.0494367	L5_E2vsDMSO
AT3G49240	1287.95	0.305926	0.0873241	3.50335	0.00045945	0.00385054	L5_E2vsDMSO
AT3G49260	1072.35	-0.390474	0.0685334	-5.69757	1.21525e-08	3.1754e-07	L5_E2vsDMSO
AT3G49320	175.674	0.604035	0.170286	3.54718	0.00038938	0.00336357	L5_E2vsDMSO
AT3G49350	336.495	0.351297	0.103439	3.39617	0.000683362	0.00536874	L5_E2vsDMSO
AT3G49400	85.1146	0.514254	0.188663	2.72578	0.00641502	0.032495	L5_E2vsDMSO
AT3G49420	111.527	0.493216	0.173394	2.84448	0.00444839	0.024151	L5_E2vsDMSO
AT3G49430	1772.44	0.208848	0.0794397	2.62902	0.00856318	0.040576	L5_E2vsDMSO
AT3G49530	396.196	0.528412	0.109232	4.83751	1.31473e-06	2.29824e-05	L5_E2vsDMSO
AT3G49660	264.714	0.322375	0.12523	2.57427	0.0100451	0.0458249	L5_E2vsDMSO
AT3G49680	4746.67	-0.234278	0.0916937	-2.55501	0.0106185	0.0478182	L5_E2vsDMSO
AT3G49740	56.6333	0.72465	0.22613	3.20457	0.00135263	0.00943191	L5_E2vsDMSO
AT3G49780	73.0619	1.1538	0.223351	5.16585	2.39349e-07	4.93099e-06	L5_E2vsDMSO
AT3G49790	73.4707	1.17765	0.241526	4.87587	1.08333e-06	1.94308e-05	L5_E2vsDMSO
AT3G49940	476.096	0.315708	0.11843	2.66577	0.00768115	0.0372906	L5_E2vsDMSO
AT3G50110	191.666	-0.382537	0.123852	-3.08866	0.00201063	0.0130326	L5_E2vsDMSO
AT3G50210	164.781	0.477726	0.14696	3.25071	0.00115117	0.00828733	L5_E2vsDMSO
AT3G50240	895.168	0.331056	0.0752671	4.39842	1.09044e-05	0.00015384	L5_E2vsDMSO
AT3G50260	16.0951	1.22235	0.463935	2.63475	0.00841989	0.0400778	L5_E2vsDMSO
AT3G50280	45.038	1.1679	0.30541	3.82404	0.000131284	0.00133784	L5_E2vsDMSO
AT3G50340	451.282	-0.620241	0.128159	-4.83961	1.30095e-06	2.27814e-05	L5_E2vsDMSO
AT3G50350	140.69	-0.464849	0.146918	-3.16401	0.00155613	0.0105628	L5_E2vsDMSO
AT3G50470	32.6855	1.55468	0.348287	4.4638	8.05196e-06	0.000117846	L5_E2vsDMSO
AT3G50480	571.125	1.90983	0.166945	11.4399	2.64195e-30	5.07128e-28	L5_E2vsDMSO
AT3G50500	1162.45	0.412566	0.133822	3.08294	0.00204965	0.0132033	L5_E2vsDMSO
AT3G50560	175.035	0.614696	0.164774	3.73054	0.000191071	0.00183558	L5_E2vsDMSO
AT3G50570	57.7591	-0.782104	0.251941	-3.10431	0.00190723	0.012471	L5_E2vsDMSO
AT3TE76225	39.0574	1.80365	0.318376	5.66516	1.46889e-08	3.79837e-07	L5_E2vsDMSO
AT3G50685	2252.22	-0.561273	0.0651949	-8.60915	7.36055e-18	6.17389e-16	L5_E2vsDMSO
AT3G50770	87.8373	2.71988	0.332042	8.19138	2.58238e-16	1.8953e-14	L5_E2vsDMSO
AT3G50820	33442.4	-0.208607	0.0412762	-5.05393	4.32818e-07	8.47092e-06	L5_E2vsDMSO
AT3G50840	335.564	-0.583501	0.186037	-3.13647	0.00170993	0.0114356	L5_E2vsDMSO
AT3G50880	307.066	0.414122	0.119751	3.4582	0.000543801	0.00444445	L5_E2vsDMSO
AT3G50930	241.084	2.24453	0.206723	10.8576	1.83453e-27	3.05189e-25	L5_E2vsDMSO
AT3G50950	1883.9	0.528979	0.0690797	7.65751	1.89568e-14	1.10622e-12	L5_E2vsDMSO
AT3G51010	810.499	0.277746	0.0755369	3.67696	0.00023603	0.0021875	L5_E2vsDMSO
AT3G51240	1679.23	-0.92882	0.271874	-3.41636	0.000634644	0.00505764	L5_E2vsDMSO
AT3G51260	2050.88	0.267462	0.0679163	3.93811	8.21248e-05	0.000894412	L5_E2vsDMSO
AT3G51320	181.217	0.352588	0.132227	2.66653	0.00766379	0.0372425	L5_E2vsDMSO
AT3G51330	127.68	1.90639	0.242563	7.85938	3.86042e-15	2.46216e-13	L5_E2vsDMSO
AT3G51340	60.1102	1.59824	0.264571	6.04087	1.5329e-09	4.75174e-08	L5_E2vsDMSO
AT3G51430	314.496	0.695422	0.117689	5.90899	3.44218e-09	1.0061e-07	L5_E2vsDMSO
AT3G51440	52.2686	0.769489	0.27028	2.847	0.00441331	0.0240193	L5_E2vsDMSO
AT3G51470	147.641	-0.538387	0.140208	-3.83991	0.000123077	0.00126649	L5_E2vsDMSO
AT3G51510	2860.27	-0.244062	0.0727417	-3.35519	0.000793094	0.00608008	L5_E2vsDMSO
AT3G51660	312.195	0.601626	0.142232	4.2299	2.33798e-05	0.000302091	L5_E2vsDMSO
AT3G51750	98.287	-1.49569	0.204356	-7.31904	2.49756e-13	1.31554e-11	L5_E2vsDMSO
AT3G51820	6626.22	-0.35137	0.0574487	-6.11625	9.58052e-10	3.09476e-08	L5_E2vsDMSO
AT3G51840	1633.4	0.36221	0.0761795	4.7547	1.98743e-06	3.34529e-05	L5_E2vsDMSO
AT3G51860	347.956	3.39096	0.209565	16.1809	6.87641e-59	3.92211e-56	L5_E2vsDMSO
AT3G51870	1106.27	-0.247497	0.0863339	-2.86675	0.00414716	0.0228941	L5_E2vsDMSO
AT3G51890	177.969	0.646159	0.142196	4.54413	5.51624e-06	8.47083e-05	L5_E2vsDMSO
AT3G51895	833.208	-0.504733	0.131557	-3.83661	0.000124742	0.00128164	L5_E2vsDMSO
AT3G51920	1632.66	-0.194826	0.0731308	-2.66408	0.00771995	0.0374425	L5_E2vsDMSO
AT3G51980	610.67	0.299571	0.0947849	3.16054	0.00157477	0.0106748	L5_E2vsDMSO
AT3G52115	86.4518	1.15482	0.194789	5.92855	3.05624e-09	9.0254e-08	L5_E2vsDMSO
AT3G52150	5644.87	-0.163715	0.0529943	-3.08929	0.00200634	0.013021	L5_E2vsDMSO
AT3G52170	772.92	0.434782	0.0817398	5.3191	1.04282e-07	2.30285e-06	L5_E2vsDMSO
AT3G52180	1853.25	-0.431572	0.0799976	-5.39481	6.85967e-08	1.55968e-06	L5_E2vsDMSO
AT3G52190	395.812	-0.376846	0.117088	-3.21848	0.0012887	0.00903948	L5_E2vsDMSO
AT3G52340	1446	-0.441592	0.0951996	-4.63859	3.508e-06	5.59794e-05	L5_E2vsDMSO
AT3G52370	1117.36	-0.416225	0.0881012	-4.7244	2.30801e-06	3.83318e-05	L5_E2vsDMSO
AT3G52380	5960.98	-0.234264	0.059318	-3.94929	7.83833e-05	0.000858818	L5_E2vsDMSO
AT3G52400	204.171	1.28743	0.224262	5.74072	9.42758e-09	2.51945e-07	L5_E2vsDMSO
AT3G52430	280.397	1.20427	0.152057	7.91984	2.3781e-15	1.53637e-13	L5_E2vsDMSO
AT3G52470	535.556	0.292832	0.0892623	3.28058	0.00103595	0.00759484	L5_E2vsDMSO
AT3G52480	36.5984	0.866351	0.286977	3.01889	0.00253704	0.0155017	L5_E2vsDMSO
AT3G52640	925.823	0.202734	0.0723744	2.80118	0.0050916	0.0269898	L5_E2vsDMSO
AT3G52740	267.463	-0.65402	0.181329	-3.60682	0.000309968	0.00276368	L5_E2vsDMSO
AT3G52750	1600.37	-0.307831	0.0700315	-4.39561	1.10463e-05	0.000155623	L5_E2vsDMSO
AT3G52780	6.27238	2.78573	0.897127	3.10517	0.00190172	0.0124513	L5_E2vsDMSO
AT3G52880	7234.13	0.162423	0.0543426	2.98887	0.00280015	0.0167715	L5_E2vsDMSO
AT3G52930	9394.67	-0.16474	0.0521776	-3.1573	0.00159238	0.0107795	L5_E2vsDMSO
AT3G53110	1956.71	0.238577	0.0636821	3.74638	0.000179403	0.00173182	L5_E2vsDMSO
AT3G53230	629.029	1.67522	0.166202	10.0794	6.81311e-24	9.0073e-22	L5_E2vsDMSO
AT3G53340	303.726	0.430531	0.100535	4.28239	1.84897e-05	0.000245256	L5_E2vsDMSO
AT3G53420	20328.8	-0.367926	0.0657765	-5.59357	2.22445e-08	5.55083e-07	L5_E2vsDMSO
AT3G53470	484.395	-0.663421	0.0922832	-7.18897	6.52829e-13	3.3331e-11	L5_E2vsDMSO
AT3G53630	735.227	0.301255	0.0798822	3.77123	0.000162443	0.0016022	L5_E2vsDMSO
AT3G53670	625.699	0.299203	0.104526	2.86247	0.00420356	0.0231428	L5_E2vsDMSO
AT3G53720	348.662	-0.333371	0.123522	-2.69888	0.00695727	0.0344479	L5_E2vsDMSO
AT3G53750	920.886	-0.535233	0.0885111	-6.04707	1.47503e-09	4.59932e-08	L5_E2vsDMSO
AT3G53760	182.445	0.45032	0.158711	2.83736	0.00454888	0.0246047	L5_E2vsDMSO
AT3G53870	9444.7	0.124107	0.0403773	3.07368	0.00211437	0.0135199	L5_E2vsDMSO
AT3G53940	236.992	0.563226	0.133642	4.21443	2.50404e-05	0.000320027	L5_E2vsDMSO
AT3G53970	770.27	0.385072	0.080271	4.79714	1.60944e-06	2.76024e-05	L5_E2vsDMSO
AT3G53980	42.6265	-1.07489	0.302015	-3.55907	0.000372172	0.0032331	L5_E2vsDMSO
AT3G53990	785.504	0.543696	0.15059	3.61043	0.000305689	0.00272919	L5_E2vsDMSO
AT3G54010	792.33	0.307549	0.0873069	3.52262	0.0004273	0.00362521	L5_E2vsDMSO
AT3G54050	18002.3	-0.178195	0.0464898	-3.83299	0.000126596	0.00129734	L5_E2vsDMSO
AT3G54180	143.056	0.645744	0.150959	4.2776	1.88918e-05	0.000249925	L5_E2vsDMSO
AT3G54190	1018.88	0.233267	0.0730449	3.19347	0.00140575	0.00974746	L5_E2vsDMSO
AT3G54230	1018.4	0.193724	0.0712421	2.71924	0.00654316	0.0329279	L5_E2vsDMSO
AT3G54350	1035.81	0.230921	0.0704095	3.27968	0.00103924	0.00761052	L5_E2vsDMSO
AT3G54400	4761.8	-0.261334	0.0961015	-2.71936	0.00654094	0.0329279	L5_E2vsDMSO
AT3G54430	112.248	0.516155	0.16867	3.06016	0.00221222	0.0139927	L5_E2vsDMSO
AT3G54510	18.6023	1.29011	0.416984	3.09391	0.0019754	0.0128536	L5_E2vsDMSO
AT3G54600	2364.4	-0.441943	0.0788392	-5.60562	2.07513e-08	5.19772e-07	L5_E2vsDMSO
AT3G54630	139.72	0.4365	0.154016	2.83413	0.00459507	0.0248083	L5_E2vsDMSO
AT3G54660	6527.14	-0.348789	0.0557693	-6.25413	3.99729e-10	1.37582e-08	L5_E2vsDMSO
AT3G54730	30.9486	3.57875	0.50015	7.15536	8.34507e-13	4.19629e-11	L5_E2vsDMSO
AT3TE82555	33.358	4.96187	0.644859	7.6945	1.42046e-14	8.5155e-13	L5_E2vsDMSO
AT3G54826	476.309	0.420893	0.0902822	4.66198	3.13189e-06	5.05023e-05	L5_E2vsDMSO
AT3G54830	874.299	-1.06476	0.0849989	-12.5267	5.33191e-36	1.45809e-33	L5_E2vsDMSO
AT3G54890	140214	-0.289766	0.0662734	-4.37228	1.22954e-05	0.000170572	L5_E2vsDMSO
AT3G54960	932.362	0.630244	0.0918808	6.85936	6.91677e-12	3.15971e-10	L5_E2vsDMSO
AT3G54990	145.935	-0.86132	0.182646	-4.7158	2.40763e-06	3.98537e-05	L5_E2vsDMSO
AT3G55005	334.536	0.502207	0.1264	3.97315	7.09273e-05	0.00078575	L5_E2vsDMSO
AT3G55010	2002.47	0.25353	0.0675024	3.75587	0.000172741	0.00168059	L5_E2vsDMSO
AT3G55060	94.3836	0.735731	0.19144	3.84314	0.00012147	0.00125189	L5_E2vsDMSO
AT3G55120	892.034	-0.745804	0.156609	-4.76221	1.91486e-06	3.23405e-05	L5_E2vsDMSO
AT3G55160	639.633	0.286341	0.0886233	3.23099	0.00123361	0.00874958	L5_E2vsDMSO
AT3G55170	658.546	0.246752	0.0822176	3.00121	0.00268908	0.0162673	L5_E2vsDMSO
AT3G55240	162.232	-1.41278	0.148104	-9.53909	1.44091e-21	1.69205e-19	L5_E2vsDMSO
AT3G55250	2146.63	-0.19165	0.0750097	-2.55501	0.0106185	0.0478182	L5_E2vsDMSO
AT3G55270	980.354	0.21617	0.0661766	3.26656	0.00108864	0.00791863	L5_E2vsDMSO
AT3G55330	2637.12	-0.361334	0.0579731	-6.23279	4.5821e-10	1.56363e-08	L5_E2vsDMSO
AT3G55460	1230.92	0.187169	0.0727855	2.57151	0.0101255	0.046139	L5_E2vsDMSO
AT3G55500	220.037	-0.70222	0.228077	-3.07887	0.00207786	0.0133425	L5_E2vsDMSO
AT3G55605	290.015	0.407384	0.110435	3.68889	0.000225236	0.00210407	L5_E2vsDMSO
AT3G55620	1532.27	0.237871	0.0660779	3.59985	0.000318401	0.00282625	L5_E2vsDMSO
AT3G55630	1069.23	0.219561	0.0761931	2.88164	0.00395615	0.0221037	L5_E2vsDMSO
AT3G55646	107.552	0.537581	0.207147	2.59517	0.00945431	0.0435802	L5_E2vsDMSO
AT3G55710	109.585	-0.999111	0.174797	-5.71585	1.09158e-08	2.87483e-07	L5_E2vsDMSO
AT3G55800	26212.6	-0.312783	0.0637454	-4.90675	9.25971e-07	1.67894e-05	L5_E2vsDMSO
AT3G55890	28.5884	1.06241	0.337819	3.14489	0.00166149	0.011164	L5_E2vsDMSO
AT3G55940	57.1763	-0.701347	0.254087	-2.76027	0.00577542	0.0298846	L5_E2vsDMSO
AT3G56070	1738.98	0.257649	0.058325	4.41747	9.98643e-06	0.000142582	L5_E2vsDMSO
AT3G56080	1096.78	-0.589773	0.139799	-4.21871	2.45705e-05	0.000315232	L5_E2vsDMSO
AT3G56090	1621.83	0.457145	0.0998727	4.57727	4.71072e-06	7.35838e-05	L5_E2vsDMSO
AT3G56160	1284.05	-0.316459	0.0742032	-4.26476	2.00113e-05	0.000261918	L5_E2vsDMSO
AT3G56200	817.431	-0.638649	0.121253	-5.26707	1.38617e-07	3.00131e-06	L5_E2vsDMSO
AT3G56220	71.0959	-1.55394	0.245087	-6.34036	2.29231e-10	8.23046e-09	L5_E2vsDMSO
AT3G56240	2600.35	-0.49957	0.0777988	-6.42131	1.35109e-10	5.05089e-09	L5_E2vsDMSO
AT3G56290	1651.26	-0.670171	0.258438	-2.59317	0.0095097	0.0438131	L5_E2vsDMSO
AT3G56360	910.261	-0.61686	0.102442	-6.02153	1.72778e-09	5.29826e-08	L5_E2vsDMSO
AT3G56400	1660.03	1.41616	0.159217	8.89457	5.86483e-19	5.68347e-17	L5_E2vsDMSO
AT3G56410	298.935	-0.317403	0.123131	-2.57777	0.00994396	0.0454259	L5_E2vsDMSO
AT3G56480	568.284	0.358349	0.132172	2.71123	0.00670336	0.0335723	L5_E2vsDMSO
AT3G56650	1057.46	-0.22033	0.0813229	-2.70933	0.00674197	0.0336812	L5_E2vsDMSO
AT3G56710	265.976	0.901724	0.13219	6.82143	9.01387e-12	4.04368e-10	L5_E2vsDMSO
AT3G56860	2190.02	0.216611	0.0728886	2.97181	0.00296054	0.0176106	L5_E2vsDMSO
AT3G56880	756.359	0.797147	0.143177	5.56758	2.583e-08	6.36598e-07	L5_E2vsDMSO
AT3G56910	5354.44	-0.276504	0.0551751	-5.01139	5.40386e-07	1.03331e-05	L5_E2vsDMSO
AT3G56940	69188.1	-0.323339	0.0656647	-4.92409	8.47519e-07	1.54936e-05	L5_E2vsDMSO
AT3G56960	99.2684	0.461424	0.169582	2.72095	0.00650936	0.0328065	L5_E2vsDMSO
AT3G57020	776.878	-0.453599	0.162808	-2.78609	0.00533474	0.0280259	L5_E2vsDMSO
AT3G57040	578.055	-0.355933	0.136994	-2.59816	0.00937237	0.0432803	L5_E2vsDMSO
AT3G57050	1687.88	-0.281438	0.0611073	-4.60564	4.11199e-06	6.46896e-05	L5_E2vsDMSO
AT3G57062	445.954	-0.445245	0.126439	-3.52141	0.000429252	0.00363408	L5_E2vsDMSO
AT3G57230	383.106	-0.294967	0.101932	-2.89375	0.00380675	0.0214552	L5_E2vsDMSO
AT3G57240	118.399	2.33921	0.264122	8.85654	8.25331e-19	7.80857e-17	L5_E2vsDMSO
AT3G57260	1103.06	2.26392	0.258599	8.75455	2.04916e-18	1.84267e-16	L5_E2vsDMSO
AT3G57330	1129.34	0.724779	0.17583	4.12205	3.75514e-05	0.000453046	L5_E2vsDMSO
AT3G57360	29.0282	0.858427	0.31502	2.72499	0.0064304	0.032536	L5_E2vsDMSO
AT3G57450	459.626	0.594877	0.188753	3.15161	0.00162375	0.010951	L5_E2vsDMSO
AT3G57460	181.034	2.17496	0.186936	11.6348	2.74373e-31	5.58909e-29	L5_E2vsDMSO
AT3G57470	1245.52	0.271747	0.0888696	3.05782	0.00222956	0.0140717	L5_E2vsDMSO
AT3G57570	564.006	0.333527	0.0785389	4.24665	2.16989e-05	0.000282199	L5_E2vsDMSO
AT3TE86800	6.335	2.14138	0.744443	2.87648	0.00402132	0.0223864	L5_E2vsDMSO
AT3G57780	628.434	-0.308404	0.0827313	-3.72777	0.000193178	0.00185405	L5_E2vsDMSO
AT3G57860	88.831	0.726253	0.188001	3.86303	0.000111989	0.00117172	L5_E2vsDMSO
AT3G57870	1988.58	0.439351	0.0514005	8.54761	1.25667e-17	1.03239e-15	L5_E2vsDMSO
AT3G58010	693.964	-0.336396	0.0832573	-4.04043	5.33527e-05	0.000614232	L5_E2vsDMSO
AT3G58150	11.4251	1.48426	0.562815	2.63722	0.00835892	0.0398636	L5_E2vsDMSO
AT3G58200	34.6057	0.94717	0.304305	3.11256	0.0018547	0.0122317	L5_E2vsDMSO
AT3G58270	216.199	2.45919	0.168756	14.5725	4.20398e-48	1.71273e-45	L5_E2vsDMSO
AT3G58560	1994.18	0.189966	0.0532552	3.56709	0.000360965	0.00315497	L5_E2vsDMSO
AT3G58570	296.497	0.699216	0.166258	4.20561	2.6038e-05	0.000331715	L5_E2vsDMSO
AT3G58680	1227	0.351901	0.0923954	3.80864	0.000139733	0.00140812	L5_E2vsDMSO
AT3G58750	778.013	0.276533	0.107066	2.58282	0.00979962	0.0449001	L5_E2vsDMSO
AT3G58830	796.353	-0.234874	0.0820465	-2.86269	0.0042006	0.0231329	L5_E2vsDMSO
AT3G58930	177.336	0.453663	0.139732	3.24666	0.00116769	0.00838461	L5_E2vsDMSO
AT3G58980	105.208	-0.458912	0.17379	-2.64062	0.00827551	0.0395225	L5_E2vsDMSO
AT3G58990	2231.94	-0.635838	0.1051	-6.04982	1.45008e-09	4.54312e-08	L5_E2vsDMSO
AT3G59010	438.261	-0.325285	0.113037	-2.87769	0.00400599	0.0223399	L5_E2vsDMSO
AT3G59020	3257.46	0.394917	0.0547388	7.21459	5.40982e-13	2.77625e-11	L5_E2vsDMSO
AT3G59080	221.712	1.05885	0.404969	2.61466	0.00893174	0.0417435	L5_E2vsDMSO
AT3G59090	534.421	0.255589	0.089514	2.8553	0.00429965	0.0235678	L5_E2vsDMSO
AT3G59300	1078.53	-0.417669	0.0645386	-6.47163	9.69535e-11	3.73645e-09	L5_E2vsDMSO
AT3G59770	1647.83	-0.220149	0.0691887	-3.18187	0.00146328	0.010059	L5_E2vsDMSO
AT3G59780	7962.32	-0.360433	0.041876	-8.60715	7.48988e-18	6.25609e-16	L5_E2vsDMSO
AT3G59820	514.077	0.576859	0.15139	3.81041	0.000138735	0.00139948	L5_E2vsDMSO
AT3G59890	198.593	0.438872	0.158214	2.77391	0.00553875	0.0288921	L5_E2vsDMSO
AT3G59970	12055.1	-0.209181	0.0583299	-3.58617	0.000335569	0.00296021	L5_E2vsDMSO
AT3G60140	77.0493	1.59938	0.382599	4.18029	2.91132e-05	0.000364152	L5_E2vsDMSO
AT3G60160	345.007	0.746178	0.115811	6.44307	1.1708e-10	4.44349e-09	L5_E2vsDMSO
AT3G60190	1010.03	0.614116	0.0919251	6.68061	2.37946e-11	1.00214e-09	L5_E2vsDMSO
AT3G60220	66.3823	0.608755	0.208492	2.9198	0.0035026	0.0201216	L5_E2vsDMSO
AT3G60415	508.972	1.73465	0.147162	11.7873	4.5379e-32	9.43646e-30	L5_E2vsDMSO
AT3G60440	582.266	-0.429945	0.0905294	-4.74923	2.04188e-06	3.41692e-05	L5_E2vsDMSO
AT3G60450	345.421	0.658602	0.115274	5.71336	1.10764e-08	2.90181e-07	L5_E2vsDMSO
AT3G60470	21.6486	3.45284	0.53099	6.50266	7.8914e-11	3.09501e-09	L5_E2vsDMSO
AT3G60480	146.984	-0.43724	0.165883	-2.63584	0.00839296	0.0399782	L5_E2vsDMSO
AT3G60520	141.045	-0.46212	0.155726	-2.96753	0.00300207	0.0177993	L5_E2vsDMSO
AT3G60750	44570.6	-0.186005	0.0584903	-3.1801	0.00147222	0.0101066	L5_E2vsDMSO
AT3G60820	2490.11	0.281182	0.0690504	4.07212	4.65865e-05	0.000546741	L5_E2vsDMSO
AT3G60840	148.51	0.518514	0.156139	3.32084	0.000897483	0.00675088	L5_E2vsDMSO
AT3TE91870	19.3472	1.04602	0.39499	2.64821	0.00809188	0.0388054	L5_E2vsDMSO
AT3G61010	852.249	0.21789	0.0750034	2.90506	0.00367182	0.0208893	L5_E2vsDMSO
AT3G61060	124.658	0.699415	0.193223	3.61972	0.000294924	0.00265445	L5_E2vsDMSO
AT3G61080	825.007	-0.300901	0.0732959	-4.10529	4.03808e-05	0.000484342	L5_E2vsDMSO
AT3G61100	235.022	0.434557	0.116834	3.71945	0.000199661	0.00190603	L5_E2vsDMSO
AT3G61110	3195.25	0.189657	0.0480677	3.94562	7.95925e-05	0.00087111	L5_E2vsDMSO
AT3G61130	3249.88	-0.250551	0.0582101	-4.30426	1.67548e-05	0.000224783	L5_E2vsDMSO
AT3G61140	888.145	0.26611	0.0838916	3.17207	0.00151355	0.0103299	L5_E2vsDMSO
AT3G61180	730.015	0.274889	0.0988544	2.78074	0.00542344	0.0284243	L5_E2vsDMSO
AT3G61190	29.5543	1.30502	0.370149	3.52566	0.000422431	0.00358851	L5_E2vsDMSO
AT3G61198	8.92629	3.09734	0.772889	4.00749	6.13687e-05	0.000694504	L5_E2vsDMSO
AT3G61220	1262.37	-0.415799	0.134562	-3.09002	0.00200141	0.0129932	L5_E2vsDMSO
AT3G61280	154.812	0.816614	0.206476	3.95501	7.65303e-05	0.000839898	L5_E2vsDMSO
AT3G61370	137.542	0.414173	0.143957	2.87707	0.00401392	0.0223586	L5_E2vsDMSO
AT3G61430	4046.38	-0.305613	0.0829831	-3.68284	0.000230653	0.00214363	L5_E2vsDMSO
AT3G61470	85717.5	-0.383789	0.0367636	-10.4394	1.63875e-25	2.35355e-23	L5_E2vsDMSO
AT3G61490	264.372	-0.653159	0.198889	-3.28403	0.00102335	0.00753005	L5_E2vsDMSO
AT3G61530	178.619	0.35879	0.135283	2.65214	0.00799828	0.0384561	L5_E2vsDMSO
AT3G61620	388.865	0.273671	0.0976971	2.80123	0.0050909	0.0269898	L5_E2vsDMSO
AT3G61630	209.514	1.09213	0.146304	7.46481	8.34219e-14	4.58775e-12	L5_E2vsDMSO
AT3G61650	449.618	0.382761	0.106586	3.59108	0.000329309	0.00291143	L5_E2vsDMSO
AT3G61680	24.8562	-1.05901	0.353532	-2.99551	0.00273988	0.0164797	L5_E2vsDMSO
AT3G61820	3264.7	-0.490098	0.0719267	-6.81385	9.50176e-12	4.253e-10	L5_E2vsDMSO
AT3G61860	848.112	0.281682	0.0910096	3.09508	0.00196761	0.0128196	L5_E2vsDMSO
AT3G61870	5461.57	-0.334652	0.0568596	-5.88559	3.96639e-09	1.14094e-07	L5_E2vsDMSO
AT3G61880	242.758	-1.11139	0.337772	-3.29036	0.00100059	0.00738165	L5_E2vsDMSO
AT3G61890	169.436	-0.951985	0.295747	-3.21892	0.00128676	0.00902901	L5_E2vsDMSO
AT3G61900	18.9339	-1.05393	0.389074	-2.70882	0.00675236	0.0337162	L5_E2vsDMSO
AT3G61920	107.13	1.63672	0.177008	9.2466	2.31747e-20	2.51433e-18	L5_E2vsDMSO
AT3G61950	211.154	-0.550548	0.131856	-4.17539	2.97479e-05	0.000370815	L5_E2vsDMSO
AT3G61960	602.705	0.412995	0.102593	4.02556	5.68398e-05	0.000648767	L5_E2vsDMSO
AT3G62030	16655.4	-0.429263	0.0531529	-8.076	6.69239e-16	4.63889e-14	L5_E2vsDMSO
AT3G62040	30.9963	-1.12874	0.316845	-3.56243	0.000367444	0.00320318	L5_E2vsDMSO
AT3G62060	161.622	0.504465	0.15648	3.22384	0.00126486	0.0089161	L5_E2vsDMSO
AT3G62200	480.773	0.303826	0.0968156	3.13819	0.00169994	0.0113841	L5_E2vsDMSO
AT3G62220	185.935	-0.497095	0.128542	-3.86717	0.000110106	0.00115444	L5_E2vsDMSO
AT3G62300	653.355	0.218437	0.085356	2.55913	0.0104935	0.0474153	L5_E2vsDMSO
AT3G62310	1675.16	0.205319	0.0799754	2.56727	0.0102502	0.0465373	L5_E2vsDMSO
AT3G62410	2303.62	0.201666	0.0697499	2.89128	0.0038368	0.0215636	L5_E2vsDMSO
AT3G62600	1775.22	0.493244	0.0710864	6.93865	3.95866e-12	1.85074e-10	L5_E2vsDMSO
AT3G62630	678.096	0.402935	0.151116	2.66639	0.00766697	0.0372439	L5_E2vsDMSO
AT3G62690	298.913	0.326191	0.124119	2.62805	0.00858764	0.0406726	L5_E2vsDMSO
AT3G62700	3403.39	-0.511234	0.0903403	-5.65898	1.52274e-08	3.91734e-07	L5_E2vsDMSO
AT3G62740	103.623	-0.466261	0.176777	-2.63756	0.00835048	0.0398424	L5_E2vsDMSO
AT3G62780	27.2715	1.67074	0.357513	4.67322	2.96511e-06	4.80069e-05	L5_E2vsDMSO
AT3G62860	50.3403	-0.710579	0.250836	-2.83284	0.00461366	0.0248832	L5_E2vsDMSO
AT3G62950	57.7985	1.03385	0.277824	3.72126	0.000198233	0.00189436	L5_E2vsDMSO
AT3G63010	165.53	0.644367	0.21919	2.93976	0.00328462	0.0191504	L5_E2vsDMSO
AT3G63030	229.954	0.460227	0.119909	3.83814	0.000123968	0.001275	L5_E2vsDMSO
AT3G63060	23.1874	-2.08071	0.480179	-4.33319	1.46963e-05	0.000199988	L5_E2vsDMSO
AT3G63110	344.171	-0.465081	0.130509	-3.56359	0.000365816	0.00319318	L5_E2vsDMSO
AT3G63130	1035.45	0.204878	0.0780111	2.62626	0.00863282	0.0407888	L5_E2vsDMSO
AT3G63140	8370.97	-0.489968	0.0591984	-8.27671	1.26625e-16	9.61149e-15	L5_E2vsDMSO
AT3G63190	3404.45	-0.179036	0.0589972	-3.03466	0.00240808	0.0149433	L5_E2vsDMSO
AT3G63200	1538.44	-0.567299	0.0942757	-6.01745	1.77187e-09	5.41683e-08	L5_E2vsDMSO
AT3G63380	29.2395	2.0052	0.397572	5.04361	4.56834e-07	8.89733e-06	L5_E2vsDMSO
AT3G63410	9966.5	-0.176948	0.0530547	-3.3352	0.000852385	0.00646266	L5_E2vsDMSO
AT3G63480	101.893	0.669172	0.185562	3.60619	0.000310721	0.00276916	L5_E2vsDMSO
AT3G63490	9197.77	-0.227809	0.0410643	-5.54763	2.89575e-08	7.10169e-07	L5_E2vsDMSO
AT4G00040	451.227	0.260871	0.089121	2.92715	0.00342079	0.0197435	L5_E2vsDMSO
AT4G00165	905.182	-0.310051	0.109926	-2.82055	0.00479415	0.0256859	L5_E2vsDMSO
AT4G00290	457.777	0.324167	0.0921752	3.51685	0.000436697	0.00368617	L5_E2vsDMSO
AT4G00335	197.347	0.32291	0.125472	2.57356	0.0100659	0.045899	L5_E2vsDMSO
AT4G00390	9.16005	1.76402	0.627738	2.81013	0.00495222	0.0263982	L5_E2vsDMSO
AT4G00440	679.809	-0.397047	0.107778	-3.68395	0.000229652	0.00213532	L5_E2vsDMSO
AT4G00520	342.561	-0.364928	0.118873	-3.0699	0.00214134	0.0136461	L5_E2vsDMSO
AT4G00620	844.097	0.324705	0.0818707	3.96608	7.30653e-05	0.000806304	L5_E2vsDMSO
AT4G00630	2528.36	-0.284212	0.053679	-5.29466	1.19241e-07	2.60154e-06	L5_E2vsDMSO
AT4G00670	12.7389	-2.39299	0.659143	-3.63046	0.000282921	0.00256492	L5_E2vsDMSO
AT4G00700	120.698	2.5683	0.199203	12.8928	4.93872e-38	1.47152e-35	L5_E2vsDMSO
AT4G00720	1687.14	-0.197331	0.0683437	-2.88733	0.00388526	0.0217992	L5_E2vsDMSO
AT4G00840	236.357	0.362098	0.136843	2.64608	0.00814313	0.0390116	L5_E2vsDMSO
AT4G00900	630.479	0.328048	0.0925639	3.54402	0.000394074	0.00339529	L5_E2vsDMSO
AT4G00955	65.5441	0.730478	0.231727	3.15232	0.00161978	0.0109279	L5_E2vsDMSO
AT4G01010	82.9005	0.79367	0.245683	3.23047	0.00123588	0.00875717	L5_E2vsDMSO
AT4G01050	13828.6	-0.144179	0.0519839	-2.77353	0.0055452	0.0289182	L5_E2vsDMSO
AT4G01080	1392.22	-1.12963	0.253715	-4.45238	8.49246e-06	0.000123209	L5_E2vsDMSO
AT4G01090	716.248	0.314877	0.0988936	3.18399	0.00145258	0.0100131	L5_E2vsDMSO
AT4G01150	21905.1	-0.181916	0.0496635	-3.66298	0.000249296	0.0022913	L5_E2vsDMSO
AT4G01410	165.466	-0.4915	0.164237	-2.99263	0.00276588	0.0166061	L5_E2vsDMSO
AT4G01593	284.49	-0.276372	0.108066	-2.55745	0.0105443	0.0475806	L5_E2vsDMSO
AT4G01610	1131.23	0.345125	0.0803372	4.29596	1.73941e-05	0.000232111	L5_E2vsDMSO
AT4G01690	4726.98	-0.247655	0.0506987	-4.88483	1.03516e-06	1.86506e-05	L5_E2vsDMSO
AT4G01700	182.771	1.48158	0.181363	8.16913	3.10618e-16	2.25486e-14	L5_E2vsDMSO
AT4G01720	154.423	1.20232	0.175254	6.86044	6.86494e-12	3.14323e-10	L5_E2vsDMSO
AT4G01750	74.5227	0.896792	0.32189	2.78602	0.00533598	0.0280259	L5_E2vsDMSO
AT4G01800	4404.66	-0.290267	0.0594778	-4.88026	1.05945e-06	1.90368e-05	L5_E2vsDMSO
AT4G01810	1182	0.169665	0.0606629	2.79684	0.00516046	0.0273041	L5_E2vsDMSO
AT4G01860	738.077	0.254335	0.0875961	2.90349	0.00369023	0.0209344	L5_E2vsDMSO
AT4G01883	966.398	-0.431714	0.0853599	-5.05757	4.24632e-07	8.32704e-06	L5_E2vsDMSO
AT4G01900	771.47	-0.223317	0.0718623	-3.10757	0.00188629	0.0123828	L5_E2vsDMSO
AT4G01935	298.664	-0.44633	0.118104	-3.77913	0.000157376	0.0015607	L5_E2vsDMSO
AT4G01960	324.966	0.380657	0.105266	3.61614	0.000299034	0.00267796	L5_E2vsDMSO
AT4G02795	47.0838	2.09346	0.262594	7.97224	1.55827e-15	1.03348e-13	L5_E2vsDMSO
AT4G02070	390.063	0.34326	0.0981538	3.49716	0.000470231	0.00392935	L5_E2vsDMSO
AT4G02110	254.245	0.520861	0.120508	4.32222	1.54465e-05	0.00020835	L5_E2vsDMSO
AT4G02150	595.842	0.407015	0.0856981	4.7494	2.0402e-06	3.41692e-05	L5_E2vsDMSO
AT4G02230	2580.36	0.287648	0.0911258	3.1566	0.0015962	0.0107937	L5_E2vsDMSO
AT4G02260	3550.39	-0.321375	0.0529123	-6.07374	1.24967e-09	3.96616e-08	L5_E2vsDMSO
AT4G02290	827.688	-0.631862	0.111161	-5.68421	1.31422e-08	3.42503e-07	L5_E2vsDMSO
AT4G02380	500.718	0.98182	0.167708	5.85434	4.7891e-09	1.36189e-07	L5_E2vsDMSO
AT4G02390	808.273	2.7609	0.102217	27.0101	1.12517e-160	3.20883e-157	L5_E2vsDMSO
AT4G02460	303.57	0.341739	0.134349	2.54367	0.0109695	0.0490887	L5_E2vsDMSO
AT4G02480	3799.41	-0.167359	0.056924	-2.94005	0.00328156	0.0191381	L5_E2vsDMSO
AT4G02520	4356.4	1.51683	0.133141	11.3926	4.55054e-30	8.48995e-28	L5_E2vsDMSO
AT4G02530	4239.08	-0.551098	0.0582308	-9.46403	2.96285e-21	3.37985e-19	L5_E2vsDMSO
AT4G02550	136.782	0.498102	0.161839	3.07777	0.00208558	0.0133773	L5_E2vsDMSO
AT4G02600	635.747	-0.375052	0.0972025	-3.85846	0.000114103	0.00119072	L5_E2vsDMSO
AT4G02660	118.175	0.767948	0.160565	4.78278	1.72886e-06	2.9423e-05	L5_E2vsDMSO
AT4G02710	143.835	0.563361	0.16656	3.38232	0.000718754	0.00559484	L5_E2vsDMSO
AT4G02740	279.043	0.340371	0.115794	2.93946	0.00328789	0.0191527	L5_E2vsDMSO
AT4G02770	47031.7	-0.266357	0.0525122	-5.07229	3.93052e-07	7.7458e-06	L5_E2vsDMSO
AT4G02850	983.671	-0.531666	0.153187	-3.47069	0.000519126	0.00428059	L5_E2vsDMSO
AT4G02860	502.438	-0.561398	0.110044	-5.10157	3.3684e-07	6.71091e-06	L5_E2vsDMSO
AT4G02920	5650.02	-0.393785	0.103998	-3.78648	0.000152799	0.00151984	L5_E2vsDMSO
AT4TE06880	917.187	-0.752969	0.0801479	-9.39475	5.73566e-21	6.43263e-19	L5_E2vsDMSO
AT4G03080	1722.83	0.362349	0.0910015	3.98179	6.83994e-05	0.000762826	L5_E2vsDMSO
AT4G03100	330.151	-0.268892	0.0998089	-2.69407	0.00705851	0.034844	L5_E2vsDMSO
AT4G03130	18.2116	1.24933	0.413278	3.02297	0.0025031	0.015361	L5_E2vsDMSO
AT4G03280	19723.5	-0.254649	0.0665031	-3.82913	0.000128597	0.00131448	L5_E2vsDMSO
AT4G03320	112.316	2.202	0.204706	10.7569	5.50065e-27	8.64641e-25	L5_E2vsDMSO
AT4G03415	782.864	-0.426403	0.0768706	-5.54702	2.90582e-08	7.11765e-07	L5_E2vsDMSO
AT4G03430	1180.9	0.246306	0.0865408	2.84612	0.00442549	0.0240594	L5_E2vsDMSO
AT4G03450	115.322	1.94521	0.248285	7.83457	4.70439e-15	2.96258e-13	L5_E2vsDMSO
AT4G03610	46.5637	0.740132	0.251992	2.93712	0.00331276	0.0192638	L5_E2vsDMSO
AT4G03960	118.257	-0.464829	0.168417	-2.76	0.00578021	0.0298861	L5_E2vsDMSO
AT4G04020	12034.4	-1.10862	0.0558528	-19.849	1.12409e-87	1.32001e-84	L5_E2vsDMSO
AT4TE09335	54.0452	-0.996923	0.270483	-3.68571	0.000228067	0.00212455	L5_E2vsDMSO
AT4G04190	54.0306	0.846076	0.2378	3.55793	0.00037379	0.00324434	L5_E2vsDMSO
AT4G04210	1836.66	-0.278085	0.065187	-4.26595	1.99053e-05	0.000261083	L5_E2vsDMSO
AT4G04220	120.001	1.05617	0.183917	5.74265	9.32058e-09	2.5009e-07	L5_E2vsDMSO
AT4G04223	203.675	-0.321164	0.120017	-2.67598	0.00745102	0.0364749	L5_E2vsDMSO
AT4TE09845	444.084	4.73784	0.169653	27.9267	1.26388e-171	6.30768e-168	L5_E2vsDMSO
AT4G02825	43.4501	-1.05343	0.268706	-3.92037	8.84136e-05	0.000953024	L5_E2vsDMSO
AT4G04845	29.4841	-1.12183	0.335003	-3.34871	0.000811895	0.00620753	L5_E2vsDMSO
AT4TE10320	192.157	-2.39665	0.175392	-13.6645	1.6546e-42	5.59844e-40	L5_E2vsDMSO
AT4G04490	150.344	1.86418	0.183283	10.171	2.67035e-24	3.6019e-22	L5_E2vsDMSO
AT4G04500	46.594	2.11829	0.352851	6.00337	1.93269e-09	5.86356e-08	L5_E2vsDMSO
AT4G04510	12.3703	2.79416	0.684451	4.08233	4.45863e-05	0.000526672	L5_E2vsDMSO
AT4G04610	3555.56	-0.793542	0.227305	-3.49109	0.000481053	0.00400971	L5_E2vsDMSO
AT4G04620	238.722	0.646187	0.138115	4.67861	2.88831e-06	4.69157e-05	L5_E2vsDMSO
AT4G04640	35460.8	-0.275583	0.0518591	-5.31408	1.07197e-07	2.35939e-06	L5_E2vsDMSO
AT4G04695	175.272	0.432689	0.155163	2.7886	0.00529359	0.0278534	L5_E2vsDMSO
AT4G04700	157.594	0.679659	0.167194	4.06508	4.80162e-05	0.000560882	L5_E2vsDMSO
AT4G04740	566.673	0.33555	0.0819484	4.09466	4.22797e-05	0.000503298	L5_E2vsDMSO
AT4G04750	435.321	-0.528878	0.0995537	-5.31249	1.08136e-07	2.37745e-06	L5_E2vsDMSO
AT4G04760	23.1818	-0.902043	0.344092	-2.62152	0.00875396	0.041177	L5_E2vsDMSO
AT4G04770	5057.09	0.176289	0.0531309	3.31802	0.000906595	0.00679878	L5_E2vsDMSO
AT4G04810	41.8547	-1.51836	0.301589	-5.03453	4.79012e-07	9.27498e-06	L5_E2vsDMSO
AT4G04830	568.956	-0.791558	0.121193	-6.53139	6.51606e-11	2.58608e-09	L5_E2vsDMSO
AT4G04920	817.954	0.262252	0.0865124	3.03138	0.00243441	0.0150598	L5_E2vsDMSO
AT4G04970	724.526	0.314347	0.114889	2.73608	0.00621759	0.0316395	L5_E2vsDMSO
AT4G05060	314.065	0.274811	0.108189	2.5401	0.011082	0.0494367	L5_E2vsDMSO
AT4G05070	377.921	0.454738	0.154882	2.93603	0.00332444	0.0193261	L5_E2vsDMSO
AT4G05090	447.6	-0.394802	0.0925753	-4.26465	2.00214e-05	0.000261918	L5_E2vsDMSO
AT4G05180	37013.3	-0.255932	0.059852	-4.27607	1.90221e-05	0.000251149	L5_E2vsDMSO
AT4G05190	281.572	0.392899	0.120773	3.25319	0.00114118	0.00823325	L5_E2vsDMSO
AT4TE12660	6.31005	2.24678	0.78136	2.87548	0.00403418	0.022433	L5_E2vsDMSO
AT4G05320	31078.7	0.269707	0.085065	3.1706	0.00152124	0.0103752	L5_E2vsDMSO
AT4G05380	33.7045	3.62238	0.413752	8.75494	2.04207e-18	1.84267e-16	L5_E2vsDMSO
AT4G05390	547.684	-0.281644	0.0905344	-3.1109	0.00186515	0.0122763	L5_E2vsDMSO
AT4G05520	297.997	0.362815	0.1234	2.94015	0.00328052	0.0191377	L5_E2vsDMSO
AT4G06534	50.788	-2.81058	0.382031	-7.35694	1.8818e-13	1.00445e-11	L5_E2vsDMSO
AT4G06536	23.4032	-2.5039	0.431212	-5.80665	6.37351e-09	1.7696e-07	L5_E2vsDMSO
AT4G07410	2230.12	0.176731	0.0637539	2.77209	0.00556983	0.0290087	L5_E2vsDMSO
AT4G07965	3.89023	5.64201	1.39659	4.03986	5.34837e-05	0.000614854	L5_E2vsDMSO
AT4G07995	220.513	2.25803	0.1507	14.9837	9.3888e-51	4.46259e-48	L5_E2vsDMSO
AT4G08290	359.304	-0.939248	0.106349	-8.83179	1.03014e-18	9.6097e-17	L5_E2vsDMSO
AT4G08300	160.569	-1.38622	0.156365	-8.86526	7.63279e-19	7.25587e-17	L5_E2vsDMSO
AT4G08310	660.408	0.250618	0.0923609	2.71346	0.00665846	0.0334229	L5_E2vsDMSO
AT4G08460	952.979	0.216418	0.0718281	3.013	0.00258681	0.0157296	L5_E2vsDMSO
AT4G08470	804.354	0.9141	0.117805	7.75941	8.53244e-15	5.19308e-13	L5_E2vsDMSO
AT4G08480	398.077	0.319009	0.0939585	3.39521	0.000685759	0.00538121	L5_E2vsDMSO
AT4G08500	613.6	0.262314	0.0986234	2.65975	0.00781987	0.0378411	L5_E2vsDMSO
AT4G08555	8.00445	1.84195	0.68918	2.67266	0.00752516	0.0367029	L5_E2vsDMSO
AT4G08570	6.54287	-3.28463	0.919404	-3.57256	0.000353509	0.00310066	L5_E2vsDMSO
AT4G08590	125.442	0.563542	0.152952	3.68444	0.000229203	0.00213313	L5_E2vsDMSO
AT4G08593	15.2266	6.16747	1.2581	4.90221	9.47658e-07	1.71515e-05	L5_E2vsDMSO
AT4G08685	593.332	-0.247891	0.0910888	-2.72142	0.00650028	0.0327689	L5_E2vsDMSO
AT4G08690	238.17	-0.380271	0.119811	-3.17393	0.0015039	0.0102746	L5_E2vsDMSO
AT4G08850	2344.04	0.968671	0.112998	8.57244	1.01313e-17	8.35749e-16	L5_E2vsDMSO
AT4G08870	5252.76	-1.00745	0.129422	-7.78422	7.01448e-15	4.32192e-13	L5_E2vsDMSO
AT4G09010	7230.34	-0.598813	0.0481568	-12.4346	1.69503e-35	4.45235e-33	L5_E2vsDMSO
AT4G09040	1969.48	0.195773	0.0770103	2.54216	0.011017	0.04924	L5_E2vsDMSO
AT4G09140	380.641	0.345667	0.0949062	3.64219	0.000270329	0.00246252	L5_E2vsDMSO
AT4G09160	851.808	0.332368	0.0939402	3.53808	0.000403047	0.00345917	L5_E2vsDMSO
AT4G09350	619.259	-0.673117	0.156542	-4.29991	1.70866e-05	0.000228466	L5_E2vsDMSO
AT4G09500	271.392	-0.711813	0.193548	-3.6777	0.000235346	0.00218217	L5_E2vsDMSO
AT4G09510	1003.6	-0.26468	0.0715478	-3.69935	0.000216156	0.00203352	L5_E2vsDMSO
AT4G09570	632.165	0.458376	0.106292	4.31241	1.61487e-05	0.000217528	L5_E2vsDMSO
AT4G09620	906.639	-0.336158	0.0848539	-3.9616	7.44482e-05	0.000819752	L5_E2vsDMSO
AT4G09650	32295.4	-0.215329	0.0390218	-5.51817	3.42546e-08	8.29883e-07	L5_E2vsDMSO
AT4G09760	1042.15	-0.587367	0.0866941	-6.77517	1.24262e-11	5.47601e-10	L5_E2vsDMSO
AT4G09800	4085.87	0.166596	0.0468334	3.55721	0.000374818	0.00325184	L5_E2vsDMSO
AT4G09820	127.13	-1.25555	0.180283	-6.96435	3.29925e-12	1.56073e-10	L5_E2vsDMSO
AT4G09900	852.61	-0.466353	0.101874	-4.57774	4.70033e-06	7.34789e-05	L5_E2vsDMSO
AT4G10060	2275.76	-0.5049	0.0604404	-8.35369	6.61642e-17	5.13944e-15	L5_E2vsDMSO
AT4G10080	1899.89	0.231625	0.0599066	3.86643	0.000110441	0.00115734	L5_E2vsDMSO
AT4G10310	26.5231	-0.966766	0.359908	-2.68615	0.00722815	0.0355758	L5_E2vsDMSO
AT4G10340	161296	-0.33174	0.043186	-7.68165	1.5705e-14	9.38678e-13	L5_E2vsDMSO
AT4G10380	171.703	-0.652719	0.191802	-3.40309	0.000666272	0.00525307	L5_E2vsDMSO
AT4G10500	193.85	2.41928	0.261403	9.25498	2.14266e-20	2.33738e-18	L5_E2vsDMSO
AT4G10770	2232.46	-0.313438	0.0764563	-4.09957	4.1392e-05	0.000494499	L5_E2vsDMSO
AT4G10840	2244.69	0.168191	0.0641095	2.62349	0.00870334	0.0410163	L5_E2vsDMSO
AT4G10860	7.09125	2.21004	0.754607	2.92873	0.00340355	0.0196771	L5_E2vsDMSO
AT4G10920	2036.99	2.05303	0.105204	19.5147	8.22734e-85	8.21212e-82	L5_E2vsDMSO
AT4G10910	8.34318	1.89069	0.724704	2.60892	0.00908292	0.0422269	L5_E2vsDMSO
AT4G10925	172.567	0.514998	0.14849	3.46824	0.000523884	0.00431304	L5_E2vsDMSO
AT4G10970	431.479	0.576356	0.111125	5.18654	2.14241e-07	4.46441e-06	L5_E2vsDMSO
AT4G11000	75.5968	1.77194	0.294019	6.02661	1.67431e-09	5.1422e-08	L5_E2vsDMSO
AT4G11010	3265.94	-0.190687	0.0650449	-2.93162	0.00337196	0.0195341	L5_E2vsDMSO
AT4G11080	192.623	0.492748	0.140063	3.51805	0.000434732	0.00367113	L5_E2vsDMSO
AT4G11130	156.275	0.421178	0.136663	3.08187	0.00205707	0.0132426	L5_E2vsDMSO
AT4G11140	56.6077	-0.688384	0.232842	-2.95644	0.00311213	0.0183375	L5_E2vsDMSO
AT4G11170	11.2201	1.75643	0.655717	2.67864	0.00739214	0.0362311	L5_E2vsDMSO
AT4G11211	161.999	-0.594901	0.163339	-3.64213	0.000270392	0.00246252	L5_E2vsDMSO
AT4G11240	515.525	0.277235	0.0995264	2.78554	0.00534387	0.0280515	L5_E2vsDMSO
AT4G11260	2011.89	0.31466	0.0577819	5.44566	5.16129e-08	1.20087e-06	L5_E2vsDMSO
AT4G11300	95.071	0.600121	0.189611	3.16501	0.00155076	0.010537	L5_E2vsDMSO
AT4G11320	927.188	-0.485174	0.120352	-4.03131	5.54673e-05	0.000634916	L5_E2vsDMSO
AT4G11330	335.021	0.276074	0.103942	2.65603	0.00790659	0.0381567	L5_E2vsDMSO
AT4G11570	3058.62	-0.2351	0.086158	-2.7287	0.00635836	0.0322572	L5_E2vsDMSO
AT4G11670	442.997	0.316146	0.0896433	3.52671	0.000420752	0.00357576	L5_E2vsDMSO
AT4G11740	805.77	0.428192	0.0779494	5.49321	3.94701e-08	9.44774e-07	L5_E2vsDMSO
AT4G11800	735.384	0.312475	0.0724997	4.31001	1.63244e-05	0.000219598	L5_E2vsDMSO
AT4G11820	1204.03	-0.22129	0.0819937	-2.69887	0.00695758	0.0344479	L5_E2vsDMSO
AT4G11850	596.897	0.745225	0.106873	6.97301	3.10236e-12	1.47458e-10	L5_E2vsDMSO
AT4G11890	562.361	3.04618	0.162597	18.7345	2.58921e-78	2.24733e-75	L5_E2vsDMSO
AT4G11910	36.1283	1.47206	0.338481	4.34902	1.36748e-05	0.000187493	L5_E2vsDMSO
AT4G12030	1412.55	-0.665889	0.0797293	-8.35187	6.71906e-17	5.19894e-15	L5_E2vsDMSO
AT4G12290	479.756	0.631639	0.181058	3.48861	0.000485542	0.00404375	L5_E2vsDMSO
AT4G12320	3962.91	-0.454921	0.105241	-4.32267	1.54152e-05	0.00020821	L5_E2vsDMSO
AT4G12400	133.418	1.2294	0.247199	4.97334	6.58091e-07	1.23125e-05	L5_E2vsDMSO
AT4G12460	632.778	0.264714	0.0862527	3.06905	0.0021474	0.0136785	L5_E2vsDMSO
AT4G12470	455.547	0.939557	0.174809	5.37476	7.66853e-08	1.73371e-06	L5_E2vsDMSO
AT4G12480	526.821	0.565357	0.165231	3.42162	0.000622486	0.00498063	L5_E2vsDMSO
AT4G12490	289.63	0.663295	0.154018	4.3066	1.65787e-05	0.000222569	L5_E2vsDMSO
AT4G12500	65.2604	0.871069	0.294996	2.95282	0.0031489	0.0185159	L5_E2vsDMSO
AT4G12540	47.3358	0.710308	0.262469	2.70626	0.00680461	0.0339008	L5_E2vsDMSO
AT4G12545	7.124	-3.46598	0.908834	-3.81365	0.000136928	0.00138662	L5_E2vsDMSO
AT4G12550	16.4477	-2.74267	0.602256	-4.55399	5.26375e-06	8.1143e-05	L5_E2vsDMSO
AT4G12570	345.689	0.328812	0.108168	3.03984	0.00236702	0.0147435	L5_E2vsDMSO
AT4G12640	541.627	0.214174	0.0844472	2.53619	0.0112065	0.0498476	L5_E2vsDMSO
AT4G12720	870.774	0.741702	0.0925154	8.01707	1.08297e-15	7.25483e-14	L5_E2vsDMSO
AT4G12800	69674.3	-0.291118	0.0379719	-7.66668	1.76511e-14	1.04251e-12	L5_E2vsDMSO
AT4G12830	1840.17	-0.253558	0.0876418	-2.89311	0.00381443	0.0214742	L5_E2vsDMSO
AT4G12880	1892.81	-0.36831	0.0783821	-4.69891	2.61556e-06	4.2869e-05	L5_E2vsDMSO
AT4G12900	338.428	0.503614	0.161248	3.12323	0.00178876	0.0118656	L5_E2vsDMSO
AT4G12910	679.713	-0.470707	0.0958402	-4.91137	9.04407e-07	1.64283e-05	L5_E2vsDMSO
AT4G13180	267.446	-0.859255	0.131075	-6.55545	5.54746e-11	2.21932e-09	L5_E2vsDMSO
AT4G13195	116.502	-0.596824	0.181093	-3.29569	0.000981813	0.00726784	L5_E2vsDMSO
AT4G13210	48.9307	-0.782935	0.267629	-2.92545	0.00343959	0.0198281	L5_E2vsDMSO
AT4G13330	131.476	0.572605	0.21264	2.69284	0.00708469	0.0349646	L5_E2vsDMSO
AT4G13370	216.173	0.881109	0.123978	7.10698	1.18608e-12	5.87535e-11	L5_E2vsDMSO
AT4G13410	233.993	-1.1086	0.173427	-6.39229	1.63418e-10	6.03014e-09	L5_E2vsDMSO
AT4G13430	7890.26	-0.280855	0.0673681	-4.16896	3.05997e-05	0.000378477	L5_E2vsDMSO
AT4TE34435	112.697	0.653987	0.246527	2.6528	0.00798267	0.0384121	L5_E2vsDMSO
AT4G13500	1410.75	-0.233736	0.071634	-3.26292	0.0011027	0.00800483	L5_E2vsDMSO
AT4G13510	1505.72	0.72445	0.086124	8.4117	4.04105e-17	3.17604e-15	L5_E2vsDMSO
AT4G06115	94.513	-1.13482	0.203382	-5.57976	2.40854e-08	5.97288e-07	L5_E2vsDMSO
AT4G13640	425.134	0.385257	0.0987169	3.90264	9.51472e-05	0.00101791	L5_E2vsDMSO
AT4G13770	7450.89	-0.44746	0.0668672	-6.69178	2.20474e-11	9.36452e-10	L5_E2vsDMSO
AT4G13800	454.309	-1.06043	0.180551	-5.87327	4.27275e-09	1.22729e-07	L5_E2vsDMSO
AT4G13820	25.6761	1.32235	0.382268	3.45923	0.000541725	0.00443216	L5_E2vsDMSO
AT4G13890	27.3515	2.46407	0.436886	5.64009	1.69966e-08	4.32233e-07	L5_E2vsDMSO
AT4G13990	176.879	-0.533463	0.160641	-3.32083	0.000897502	0.00675088	L5_E2vsDMSO
AT4G14040	6107.71	-0.599817	0.0684756	-8.75957	1.95998e-18	1.7785e-16	L5_E2vsDMSO
AT4G14100	341.218	0.324533	0.105589	3.07355	0.00211532	0.0135216	L5_E2vsDMSO
AT4G14090	914.819	-0.737579	0.117677	-6.26782	3.66131e-10	1.26674e-08	L5_E2vsDMSO
AT4G06175	28.7355	-0.830095	0.30589	-2.7137	0.00665357	0.0334152	L5_E2vsDMSO
AT4G14103	47.7941	0.815216	0.264036	3.08752	0.00201834	0.0130564	L5_E2vsDMSO
AT4G14110	420.445	0.301765	0.0909241	3.31886	0.000903841	0.00678323	L5_E2vsDMSO
AT4G14270	279.248	0.80811	0.198531	4.07046	4.69213e-05	0.000549976	L5_E2vsDMSO
AT4G14360	2373.16	-0.282925	0.0709098	-3.98992	6.60953e-05	0.000740023	L5_E2vsDMSO
AT4G14365	883.721	2.23084	0.117937	18.9156	8.48981e-80	8.07058e-77	L5_E2vsDMSO
AT4G14370	33.3539	1.02114	0.343406	2.97357	0.00294361	0.0175308	L5_E2vsDMSO
AT4G14400	5274.57	0.521572	0.145016	3.59666	0.000322332	0.00285607	L5_E2vsDMSO
AT4G14430	776.895	0.253163	0.0740624	3.41824	0.000630286	0.00502894	L5_E2vsDMSO
AT4G14680	1132.72	-0.501602	0.0849034	-5.90792	3.46454e-09	1.00971e-07	L5_E2vsDMSO
AT4G14710	1146.78	0.257978	0.0716732	3.59937	0.00031899	0.00283022	L5_E2vsDMSO
AT4G14716	1099.05	0.274037	0.0815553	3.36013	0.000779053	0.00597941	L5_E2vsDMSO
AT4G06275	22.4522	3.96859	0.57723	6.87524	6.18853e-12	2.84004e-10	L5_E2vsDMSO
AT4G14746	221.597	0.755535	0.123221	6.13157	8.70187e-10	2.83849e-08	L5_E2vsDMSO
AT4G14760	1320.59	-0.308244	0.0922896	-3.33996	0.000837894	0.0063673	L5_E2vsDMSO
AT4G14790	435.942	0.327694	0.100168	3.27143	0.00107005	0.00781613	L5_E2vsDMSO
AT4G14800	766.794	0.413008	0.0797365	5.17966	2.22291e-07	4.61769e-06	L5_E2vsDMSO
AT4G14830	51.4147	0.74605	0.246059	3.032	0.0024294	0.0150335	L5_E2vsDMSO
AT4G14890	1982.15	-0.204601	0.0725104	-2.82168	0.00477723	0.0256285	L5_E2vsDMSO
AT4G14960	14697.1	0.185113	0.0605426	3.05757	0.00223142	0.014079	L5_E2vsDMSO
AT4G15110	2240.19	-0.388618	0.0559636	-6.94413	3.80795e-12	1.78446e-10	L5_E2vsDMSO
AT4G15165	53.5586	0.721152	0.239096	3.01616	0.00255998	0.0156093	L5_E2vsDMSO
AT4G15210	135.879	-0.675333	0.186636	-3.61846	0.000296366	0.00265784	L5_E2vsDMSO
AT4G15215	138.754	0.798636	0.173396	4.60585	4.10789e-06	6.46896e-05	L5_E2vsDMSO
AT4G15248	58.3855	-1.21711	0.419775	-2.89945	0.00373824	0.0211526	L5_E2vsDMSO
AT4G15393	5.49412	-3.07298	0.967046	-3.1777	0.00148449	0.0101733	L5_E2vsDMSO
AT4G15410	543.728	0.322697	0.0986859	3.26994	0.0010757	0.00784302	L5_E2vsDMSO
AT4G15420	405.372	0.537083	0.093821	5.72455	1.0371e-08	2.74585e-07	L5_E2vsDMSO
AT4G15430	155.758	0.683701	0.196074	3.48694	0.000488572	0.0040639	L5_E2vsDMSO
AT4G15475	440.173	0.269402	0.0907127	2.96984	0.00297956	0.0177007	L5_E2vsDMSO
AT4G15490	1148.97	-1.12346	0.133301	-8.42803	3.5154e-17	2.79593e-15	L5_E2vsDMSO
AT4G15500	72.3918	-0.544401	0.2036	-2.67387	0.00749816	0.0366159	L5_E2vsDMSO
AT4G15510	1505.02	-0.397825	0.0711363	-5.59243	2.23918e-08	5.58062e-07	L5_E2vsDMSO
AT4G15530	1926.73	-0.491587	0.124482	-3.94906	7.84603e-05	0.00085919	L5_E2vsDMSO
AT4G15550	1296.36	-0.591073	0.168088	-3.51644	0.000437373	0.00368973	L5_E2vsDMSO
AT4G15560	13307.5	-0.265131	0.062192	-4.26311	2.01599e-05	0.000263385	L5_E2vsDMSO
AT4G15570	380.497	0.294476	0.0974871	3.02067	0.00252217	0.0154353	L5_E2vsDMSO
AT4G15610	125.935	1.11993	0.201576	5.55587	2.76234e-08	6.79959e-07	L5_E2vsDMSO
AT4G15640	701.518	0.301623	0.0883024	3.41579	0.000635963	0.00506411	L5_E2vsDMSO
AT4G15730	109.951	0.454802	0.167844	2.70966	0.0067352	0.0336642	L5_E2vsDMSO
AT4G15760	542.806	-0.467806	0.125002	-3.7424	0.000182275	0.00175785	L5_E2vsDMSO
AT4G15765	67.3406	-0.948799	0.248584	-3.81682	0.000135182	0.00137266	L5_E2vsDMSO
AT4G15880	722.089	0.385829	0.0879157	4.38863	1.14068e-05	0.000160137	L5_E2vsDMSO
AT4G15900	1759.68	0.185307	0.0625545	2.96233	0.00305316	0.0180486	L5_E2vsDMSO
AT4G15920	1788.33	-0.535355	0.104975	-5.09982	3.39982e-07	6.76675e-06	L5_E2vsDMSO
AT4G15990	30.8478	1.75692	0.368242	4.77109	1.83229e-06	3.09992e-05	L5_E2vsDMSO
AT4G16110	187.252	0.538316	0.170492	3.15743	0.00159166	0.0107782	L5_E2vsDMSO
AT4G16143	3420.58	0.630375	0.0490682	12.8469	8.95183e-38	2.58993e-35	L5_E2vsDMSO
AT4G16155	2289.86	-0.228779	0.0661542	-3.45827	0.000543648	0.00444445	L5_E2vsDMSO
AT4G16265	132.308	0.684491	0.159433	4.29328	1.76049e-05	0.000234298	L5_E2vsDMSO
AT4G16280	610.877	0.274741	0.0835465	3.28848	0.00100729	0.00742558	L5_E2vsDMSO
AT4G16420	637.122	0.281668	0.0797652	3.53122	0.000413654	0.00352444	L5_E2vsDMSO
AT4G16480	153.477	0.545993	0.166655	3.27618	0.00105221	0.00769706	L5_E2vsDMSO
AT4G16520	851.241	0.305309	0.115642	2.64013	0.00828744	0.03957	L5_E2vsDMSO
AT4G16540	38.7091	2.32919	0.324117	7.18627	6.65841e-13	3.39086e-11	L5_E2vsDMSO
AT4G16590	148.678	0.930567	0.305759	3.04347	0.0023387	0.0146127	L5_E2vsDMSO
AT4G16660	3223.1	0.273333	0.064112	4.26337	2.01366e-05	0.000263253	L5_E2vsDMSO
AT4G16680	75.263	0.572342	0.19762	2.89617	0.00377743	0.02132	L5_E2vsDMSO
AT4G16690	268.068	0.400921	0.147066	2.72612	0.00640829	0.0324692	L5_E2vsDMSO
AT4G16700	206.458	0.375024	0.135121	2.77546	0.00551234	0.0287619	L5_E2vsDMSO
AT4G16770	345.023	-0.314671	0.110904	-2.83733	0.00454921	0.0246047	L5_E2vsDMSO
AT4G16857	55.5371	-2.0535	0.267443	-7.67828	1.61244e-14	9.58011e-13	L5_E2vsDMSO
AT4TE42860	637.446	-2.03222	0.144287	-14.0846	4.72294e-45	1.77894e-42	L5_E2vsDMSO
AT4G17030	207.746	-0.99173	0.13593	-7.29588	2.96716e-13	1.55468e-11	L5_E2vsDMSO
AT4G17050	880.324	-0.376738	0.0761458	-4.94759	7.51372e-07	1.38246e-05	L5_E2vsDMSO
AT4G17070	211.219	0.381837	0.135755	2.81269	0.00491282	0.0262232	L5_E2vsDMSO
AT4G17080	265.71	0.393342	0.129665	3.03353	0.00241708	0.0149903	L5_E2vsDMSO
AT4G17140	1520.93	1.72531	0.09917	17.3975	8.61562e-68	6.14263e-65	L5_E2vsDMSO
AT4G17150	414.325	0.56332	0.134064	4.20186	2.6473e-05	0.000335117	L5_E2vsDMSO
AT4G17260	366.82	-0.349844	0.103326	-3.38583	0.000709628	0.00554237	L5_E2vsDMSO
AT4G17270	720.815	-0.353341	0.0779999	-4.53002	5.89774e-06	8.98067e-05	L5_E2vsDMSO
AT4G17340	2676.38	-0.179375	0.0666804	-2.69007	0.00714379	0.0352214	L5_E2vsDMSO
AT4G17470	362.805	0.544704	0.145357	3.74734	0.000178718	0.0017294	L5_E2vsDMSO
AT4G17490	37.5351	1.21097	0.341089	3.55032	0.000384759	0.0033294	L5_E2vsDMSO
AT4G17500	83.1963	1.02626	0.228974	4.48199	7.39488e-06	0.000109758	L5_E2vsDMSO
AT4G17510	466.072	0.332219	0.102743	3.23351	0.0012228	0.00868712	L5_E2vsDMSO
AT4G17550	722.921	-0.419376	0.142896	-2.93483	0.00333732	0.0193784	L5_E2vsDMSO
AT4G17600	4928.02	-0.187969	0.0587578	-3.19905	0.00137882	0.0095874	L5_E2vsDMSO
AT4G17610	445.114	0.473623	0.112038	4.22736	2.36454e-05	0.000304931	L5_E2vsDMSO
AT4G17620	525.128	0.279519	0.094023	2.97288	0.00295025	0.0175651	L5_E2vsDMSO
AT4G17660	7.80822	2.43039	0.748044	3.24899	0.00115814	0.00832854	L5_E2vsDMSO
AT4G17680	84.5426	-0.812352	0.192964	-4.20986	2.55528e-05	0.000326158	L5_E2vsDMSO
AT4G17770	1359.26	-0.630232	0.135929	-4.63647	3.54403e-06	5.6464e-05	L5_E2vsDMSO
AT4G17840	1913.8	-0.306762	0.116364	-2.63623	0.00838339	0.0399707	L5_E2vsDMSO
AT4G17880	984.976	-0.535309	0.148563	-3.60325	0.000314259	0.00279445	L5_E2vsDMSO
AT4G17895	264.868	0.386369	0.111048	3.47931	0.000502708	0.00416586	L5_E2vsDMSO
AT4G17970	127.204	-0.502714	0.170356	-2.95096	0.00316788	0.0185837	L5_E2vsDMSO
AT4G18150	8.80811	2.50993	0.644849	3.89228	9.9307e-05	0.00105732	L5_E2vsDMSO
AT4G18170	29.2253	0.913553	0.354712	2.57548	0.0100101	0.0456968	L5_E2vsDMSO
AT4G18240	1736	0.325629	0.0935392	3.48121	0.000499162	0.00414163	L5_E2vsDMSO
AT4G18250	25.8544	0.998785	0.346103	2.8858	0.00390416	0.0218744	L5_E2vsDMSO
AT4G18253	98.9935	1.25799	0.237657	5.29329	1.20134e-07	2.6153e-06	L5_E2vsDMSO
AT4G18340	48.0503	0.948602	0.24987	3.79639	0.00014682	0.00146768	L5_E2vsDMSO
AT4G18470	87.8022	0.658072	0.178352	3.68974	0.000224483	0.00209801	L5_E2vsDMSO
AT4G18480	15103.4	-0.227314	0.045591	-4.98594	6.16619e-07	1.16348e-05	L5_E2vsDMSO
AT4G18880	338.82	0.572067	0.119488	4.78766	1.68736e-06	2.8815e-05	L5_E2vsDMSO
AT4G18910	267.556	-0.330084	0.129833	-2.54238	0.01101	0.0492368	L5_E2vsDMSO
AT4G18930	488.271	0.323693	0.112453	2.87848	0.00399603	0.0222953	L5_E2vsDMSO
AT4G19006	1011.46	0.30223	0.0661417	4.56943	4.89059e-06	7.60958e-05	L5_E2vsDMSO
AT4G19020	1443.47	-0.22488	0.066272	-3.39329	0.00069059	0.00541487	L5_E2vsDMSO
AT4G19130	145.753	1.90405	0.175537	10.847	2.06153e-27	3.40119e-25	L5_E2vsDMSO
AT4G19200	1997.03	0.307763	0.0612161	5.02748	4.96955e-07	9.56453e-06	L5_E2vsDMSO
AT4G19450	742.651	-0.355938	0.0812122	-4.38282	1.17153e-05	0.000163662	L5_E2vsDMSO
AT4G19510	858.153	-0.462234	0.0735317	-6.28618	3.25369e-10	1.13555e-08	L5_E2vsDMSO
AT4G19660	533.247	0.410509	0.130121	3.15482	0.00160596	0.0108493	L5_E2vsDMSO
AT4G19670	672.803	0.340973	0.117532	2.90111	0.00371849	0.0210588	L5_E2vsDMSO
AT4G19700	124.49	1.09325	0.230815	4.73649	2.17453e-06	3.62355e-05	L5_E2vsDMSO
AT4G19810	160.968	0.707033	0.173565	4.0736	4.62929e-05	0.000544256	L5_E2vsDMSO
AT4G19820	38.3578	0.954594	0.269931	3.53643	0.000405574	0.00347638	L5_E2vsDMSO
AT4G19860	756.486	0.478163	0.115235	4.14946	3.33257e-05	0.000407148	L5_E2vsDMSO
AT4G19870	98.1168	0.556016	0.181179	3.06888	0.00214861	0.0136819	L5_E2vsDMSO
AT4G19990	212.315	0.400078	0.134253	2.98004	0.00288215	0.0172161	L5_E2vsDMSO
AT4G20020	1305.47	0.367488	0.0712907	5.15479	2.53917e-07	5.19892e-06	L5_E2vsDMSO
AT4G20070	222.89	-0.393236	0.130156	-3.02127	0.00251717	0.0154142	L5_E2vsDMSO
AT4G20110	177.949	1.27297	0.143163	8.89177	6.01411e-19	5.7721e-17	L5_E2vsDMSO
AT4G20170	981.839	-0.457515	0.10848	-4.21752	2.46999e-05	0.000316427	L5_E2vsDMSO
AT4G20240	31.657	-0.985517	0.303941	-3.24246	0.00118503	0.00847608	L5_E2vsDMSO
AT4G20400	913.53	0.307303	0.0919684	3.3414	0.000833577	0.00634657	L5_E2vsDMSO
AT4G20480	844.977	0.351426	0.0843836	4.16463	3.11863e-05	0.000384542	L5_E2vsDMSO
AT4G20760	831.727	-0.243596	0.0870284	-2.79905	0.0051254	0.0271402	L5_E2vsDMSO
AT4G20830	1255.24	0.574835	0.129203	4.44908	8.62382e-06	0.000124842	L5_E2vsDMSO
AT4G20860	423.122	0.444196	0.091983	4.82911	1.37147e-06	2.39091e-05	L5_E2vsDMSO
AT4G20930	182.863	0.402982	0.144425	2.79025	0.00526679	0.0277563	L5_E2vsDMSO
AT4G21070	391.458	1.9296	0.113524	16.9973	8.60429e-65	5.72558e-62	L5_E2vsDMSO
AT4G21105	1684.04	0.172179	0.0670012	2.56979	0.0101761	0.0462959	L5_E2vsDMSO
AT4G21120	37.3783	1.74871	0.304134	5.74982	8.93394e-09	2.40913e-07	L5_E2vsDMSO
AT4G21210	3177.13	-0.212494	0.0628235	-3.3824	0.000718553	0.00559484	L5_E2vsDMSO
AT4G21280	33879.9	-0.255314	0.0468994	-5.44387	5.21359e-08	1.21163e-06	L5_E2vsDMSO
AT4G21300	77.3993	0.658131	0.198834	3.30996	0.000933109	0.00697404	L5_E2vsDMSO
AT4G21380	458.099	0.305882	0.117215	2.60958	0.00906545	0.0421801	L5_E2vsDMSO
AT4G21390	46.6642	0.817392	0.279109	2.92858	0.00340515	0.0196807	L5_E2vsDMSO
AT4G21530	271.358	0.468445	0.111382	4.20573	2.60238e-05	0.000331715	L5_E2vsDMSO
AT4G21540	415.522	0.381796	0.102793	3.7142	0.000203844	0.00193594	L5_E2vsDMSO
AT4G21580	703.1	0.28962	0.09151	3.1649	0.00155139	0.0105377	L5_E2vsDMSO
AT4G21620	1253.32	0.771394	0.0801757	9.62129	6.50108e-22	7.91348e-20	L5_E2vsDMSO
AT4G21650	416.695	-0.360314	0.117442	-3.06803	0.00215476	0.0137167	L5_E2vsDMSO
AT4G21800	640.758	0.482227	0.0901188	5.35102	8.74591e-08	1.96616e-06	L5_E2vsDMSO
AT4G21810	558.88	0.355738	0.0995933	3.5719	0.000354395	0.00310632	L5_E2vsDMSO
AT4G21820	132.436	0.483201	0.156964	3.07842	0.00208102	0.0133555	L5_E2vsDMSO
AT4G21840	19.5548	2.36243	0.576839	4.09546	4.21323e-05	0.000501842	L5_E2vsDMSO
AT4G21850	79.8091	1.20985	0.287879	4.20264	2.63819e-05	0.000334515	L5_E2vsDMSO
AT4G21860	2264.96	-0.177065	0.0579624	-3.05483	0.00225187	0.0141811	L5_E2vsDMSO
AT4G21880	289.607	0.584393	0.128088	4.56243	5.05651e-06	7.83112e-05	L5_E2vsDMSO
AT4G21910	1470.3	-0.498161	0.0926476	-5.37694	7.57612e-08	1.71866e-06	L5_E2vsDMSO
AT4G21960	36050.2	-0.241023	0.0486552	-4.9537	7.28169e-07	1.34846e-05	L5_E2vsDMSO
AT4G21980	335.947	0.552355	0.104149	5.3035	1.13604e-07	2.49217e-06	L5_E2vsDMSO
AT4G21990	3985.65	-0.96842	0.290218	-3.33686	0.000847292	0.00643136	L5_E2vsDMSO
AT4G22140	586.215	0.220309	0.0805117	2.73636	0.00621229	0.0316206	L5_E2vsDMSO
AT4G22200	904.134	-0.397805	0.151547	-2.62496	0.008666	0.0409078	L5_E2vsDMSO
AT4G22305	248.625	0.961991	0.147347	6.52876	6.63183e-11	2.62161e-09	L5_E2vsDMSO
AT4G22380	536.991	0.236298	0.0881553	2.68048	0.00735171	0.0360772	L5_E2vsDMSO
AT4G22490	788.262	0.367553	0.135525	2.71206	0.00668657	0.0335134	L5_E2vsDMSO
AT4G22540	967.031	0.408685	0.0849591	4.81038	1.50647e-06	2.60378e-05	L5_E2vsDMSO
AT4G22670	1877.1	0.228785	0.0692713	3.30274	0.000957443	0.00712125	L5_E2vsDMSO
AT4G22840	112.629	-0.967367	0.163098	-5.93121	3.00705e-09	8.91973e-08	L5_E2vsDMSO
AT4G22880	1677.14	-1.04576	0.0939459	-11.1315	8.80987e-29	1.51613e-26	L5_E2vsDMSO
AT4G22890	12592.1	-0.336976	0.0610118	-5.52313	3.3302e-08	8.08769e-07	L5_E2vsDMSO
AT4G22960	133.093	5.56532	0.380384	14.6308	1.78645e-48	7.58784e-46	L5_E2vsDMSO
AT4G22970	271.866	0.41072	0.122898	3.34197	0.000831857	0.0063383	L5_E2vsDMSO
AT4G23010	785.108	0.451724	0.131583	3.43299	0.000596958	0.00480721	L5_E2vsDMSO
AT4G23020	348.485	-0.675492	0.136708	-4.94114	7.76673e-07	1.42507e-05	L5_E2vsDMSO
AT4G23030	22.4645	0.982049	0.370246	2.65242	0.00799159	0.0384425	L5_E2vsDMSO
AT4G23060	316.391	-0.734759	0.17091	-4.29911	1.71484e-05	0.000229139	L5_E2vsDMSO
AT4G23100	4643.79	-0.312588	0.0520543	-6.00505	1.91276e-09	5.81193e-08	L5_E2vsDMSO
AT4G23130	156.539	1.5981	0.21151	7.5557	4.16628e-14	2.34286e-12	L5_E2vsDMSO
AT4G23140	462.574	2.90934	0.155369	18.7254	3.07151e-78	2.55486e-75	L5_E2vsDMSO
AT4G23150	88.898	2.33404	0.225071	10.3702	3.38702e-25	4.76163e-23	L5_E2vsDMSO
AT4G23160	16.4703	1.61807	0.446297	3.62555	0.000288345	0.00260699	L5_E2vsDMSO
AT4G23180	1102.99	0.467702	0.111601	4.19084	2.77929e-05	0.000349543	L5_E2vsDMSO
AT4G23190	188.403	1.30597	0.211655	6.17027	6.81749e-10	2.27208e-08	L5_E2vsDMSO
AT4G23210	91.0538	1.16656	0.212713	5.48422	4.15297e-08	9.88151e-07	L5_E2vsDMSO
AT4G23220	191.407	1.90977	0.153632	12.4308	1.77841e-35	4.61071e-33	L5_E2vsDMSO
AT4G23230	79.282	1.81753	0.219024	8.2983	1.05608e-16	8.07762e-15	L5_E2vsDMSO
AT4G23240	58.0211	0.816052	0.222527	3.6672	0.000245224	0.00226115	L5_E2vsDMSO
AT4G23250	868.225	-0.245895	0.0880884	-2.79146	0.00524706	0.0276816	L5_E2vsDMSO
AT4G23260	673.039	0.359503	0.0954234	3.76745	0.000164921	0.00161785	L5_E2vsDMSO
AT4G23310	28.8889	2.67359	0.400115	6.68204	2.35634e-11	9.94497e-10	L5_E2vsDMSO
AT4G23320	46.4501	2.87484	0.358191	8.026	1.00702e-15	6.81462e-14	L5_E2vsDMSO
AT4G23430	682.675	-0.410658	0.0781874	-5.25222	1.50276e-07	3.23272e-06	L5_E2vsDMSO
AT4G23460	1213.55	0.225538	0.0794256	2.83962	0.00451673	0.0244555	L5_E2vsDMSO
AT4G23470	1190.8	0.618084	0.0803056	7.69665	1.39676e-14	8.42402e-13	L5_E2vsDMSO
AT4G23490	319.659	-0.492911	0.145569	-3.38609	0.000708955	0.00554003	L5_E2vsDMSO
AT4G23500	697.21	-0.281599	0.101733	-2.76801	0.00564006	0.0293286	L5_E2vsDMSO
AT4G23540	972.355	0.206698	0.0764634	2.70323	0.00686698	0.0341496	L5_E2vsDMSO
AT4G23600	2767.18	-1.2258	0.23599	-5.19427	2.0552e-07	4.29612e-06	L5_E2vsDMSO
AT4G23610	26.7726	1.42909	0.380256	3.75824	0.000171114	0.00166821	L5_E2vsDMSO
AT4G23670	8251.8	-0.502751	0.0782353	-6.42613	1.30892e-10	4.90244e-09	L5_E2vsDMSO
AT4G23680	81.0717	0.903749	0.23486	3.84803	0.000119073	0.00123384	L5_E2vsDMSO
AT4G23810	160.191	1.1266	0.257179	4.38062	1.18342e-05	0.000165092	L5_E2vsDMSO
AT4G23860	658.095	0.25457	0.0779618	3.26531	0.00109344	0.00794916	L5_E2vsDMSO
AT4G23890	2264.87	-0.341685	0.0986531	-3.4635	0.000533193	0.0043749	L5_E2vsDMSO
AT4G24000	22.4019	1.90049	0.611971	3.10553	0.00189939	0.0124442	L5_E2vsDMSO
AT4G24010	121.405	-1.26589	0.202957	-6.23726	4.45291e-10	1.52215e-08	L5_E2vsDMSO
AT4G24050	71.1434	-0.634204	0.204501	-3.10123	0.00192722	0.0125852	L5_E2vsDMSO
AT4G24120	889.14	0.239951	0.0657459	3.64967	0.000262573	0.00239787	L5_E2vsDMSO
AT4G24130	118.517	-0.620868	0.168909	-3.67576	0.000237143	0.00219577	L5_E2vsDMSO
AT4G24150	11.5358	1.70712	0.549485	3.10677	0.00189145	0.0124003	L5_E2vsDMSO
AT4G24190	10442.4	0.43041	0.0763005	5.64099	1.69078e-08	4.30523e-07	L5_E2vsDMSO
AT4G07250	10.6888	6.74001	1.24739	5.40329	6.54308e-08	1.49109e-06	L5_E2vsDMSO
AT4G24270	746.823	0.241903	0.089347	2.70746	0.00678002	0.0338205	L5_E2vsDMSO
AT4G24280	9711.41	-0.170725	0.0502176	-3.3997	0.000674593	0.00531196	L5_E2vsDMSO
AT4G24290	959.159	0.246549	0.0730788	3.37374	0.000741538	0.0057444	L5_E2vsDMSO
AT4G24350	1052.95	-0.724218	0.107346	-6.74658	1.51375e-11	6.58367e-10	L5_E2vsDMSO
AT4G24480	301.537	-0.536518	0.11169	-4.80362	1.55823e-06	2.68395e-05	L5_E2vsDMSO
AT4G24590	219.961	0.342496	0.120291	2.84722	0.00441034	0.0240171	L5_E2vsDMSO
AT4G24610	378.022	0.628652	0.0996361	6.30948	2.79978e-10	9.92753e-09	L5_E2vsDMSO
AT4G24620	3711.11	-0.36413	0.0693477	-5.25079	1.5145e-07	3.25096e-06	L5_E2vsDMSO
AT4G24670	377.833	-0.673128	0.130298	-5.16605	2.39095e-07	4.93083e-06	L5_E2vsDMSO
AT4G24690	3711.66	0.70295	0.0617114	11.3909	4.64079e-30	8.49945e-28	L5_E2vsDMSO
AT4G24700	123.471	-0.626994	0.18868	-3.32305	0.000890379	0.00670488	L5_E2vsDMSO
AT4G24740	1221.59	0.231364	0.0690174	3.35225	0.000801564	0.00613559	L5_E2vsDMSO
AT4G24770	14524.4	-0.254903	0.0634711	-4.01605	5.91813e-05	0.000673168	L5_E2vsDMSO
AT4G24800	1395.08	0.691463	0.135754	5.09349	3.51523e-07	6.98254e-06	L5_E2vsDMSO
AT4G24820	3005.64	0.299802	0.0575284	5.21139	1.87435e-07	3.94285e-06	L5_E2vsDMSO
AT4G24920	579.662	0.417562	0.105292	3.96575	7.31641e-05	0.000806948	L5_E2vsDMSO
AT4G24930	1533.99	-0.183773	0.066804	-2.75093	0.00594263	0.0305601	L5_E2vsDMSO
AT4G24972	402.475	-0.660664	0.141434	-4.67119	2.9946e-06	4.84451e-05	L5_E2vsDMSO
AT4G25000	91.1673	1.10631	0.237541	4.65732	3.20347e-06	5.15733e-05	L5_E2vsDMSO
AT4G25050	10839.2	-0.245446	0.0630287	-3.8942	9.85248e-05	0.00105011	L5_E2vsDMSO
AT4G25070	62.0887	1.88739	0.281931	6.69452	2.16379e-11	9.22985e-10	L5_E2vsDMSO
AT4G25100	22590.1	-0.400873	0.059502	-6.73713	1.61541e-11	6.99531e-10	L5_E2vsDMSO
AT4G25110	67.1732	1.98637	0.27897	7.12036	1.07646e-12	5.34564e-11	L5_E2vsDMSO
AT4G25120	172.61	0.534629	0.154006	3.47149	0.000517586	0.00426966	L5_E2vsDMSO
AT4G25130	4088.11	-0.211916	0.0475319	-4.4584	8.25727e-06	0.000120585	L5_E2vsDMSO
AT4G25170	1340.84	0.363748	0.0660525	5.50695	3.651e-08	8.80252e-07	L5_E2vsDMSO
AT4G25240	178.705	0.572181	0.14974	3.82117	0.000132818	0.00135071	L5_E2vsDMSO
AT4G25270	130.586	0.738097	0.157551	4.68482	2.80205e-06	4.57004e-05	L5_E2vsDMSO
AT4G25300	184.946	-0.403577	0.148235	-2.72256	0.0064779	0.0326892	L5_E2vsDMSO
AT4G25330	17.6186	7.41308	1.218	6.08626	1.15575e-09	3.68568e-08	L5_E2vsDMSO
AT4G25420	91.2186	-1.13225	0.250547	-4.51912	6.20976e-06	9.41778e-05	L5_E2vsDMSO
AT4G25500	1202.2	0.264369	0.0912199	2.89815	0.00375371	0.0212161	L5_E2vsDMSO
AT4G25515	138.219	0.47091	0.166493	2.82841	0.00467803	0.025174	L5_E2vsDMSO
AT4G25530	393.271	7.62283	0.386033	19.7466	8.58518e-87	9.52144e-84	L5_E2vsDMSO
AT4G25690	230.187	0.365484	0.129301	2.82661	0.0047044	0.0253001	L5_E2vsDMSO
AT4G25880	1201.35	0.253221	0.0716522	3.53402	0.000409289	0.00350025	L5_E2vsDMSO
AT4G25930	10.0328	-2.88117	0.690655	-4.17165	3.02398e-05	0.000374969	L5_E2vsDMSO
AT4G26070	406.376	0.560761	0.107165	5.2327	1.67051e-07	3.55148e-06	L5_E2vsDMSO
AT4G26090	195.212	1.02213	0.180861	5.65147	1.59081e-08	4.06625e-07	L5_E2vsDMSO
AT4G26120	47.9931	1.111	0.281838	3.94199	8.08072e-05	0.000882952	L5_E2vsDMSO
AT4G26255	45.5515	-0.939188	0.252559	-3.71869	0.000200257	0.00191005	L5_E2vsDMSO
AT4G26270	163.143	1.14878	0.171161	6.71174	1.92319e-11	8.25649e-10	L5_E2vsDMSO
AT4G26300	2086.01	-0.177434	0.0559217	-3.17291	0.00150919	0.0103037	L5_E2vsDMSO
AT4G26542	61.9301	0.694852	0.221717	3.13395	0.00172469	0.0115069	L5_E2vsDMSO
AT4G26550	174.428	0.440769	0.135012	3.26466	0.00109596	0.00796456	L5_E2vsDMSO
AT4G26600	757.077	0.259082	0.0982839	2.63606	0.00838755	0.0399715	L5_E2vsDMSO
AT4G26700	2101.25	-0.254688	0.0601209	-4.23626	2.27273e-05	0.000294805	L5_E2vsDMSO
AT4G26710	886.521	-0.341648	0.0853771	-4.00164	6.29048e-05	0.000708673	L5_E2vsDMSO
AT4G26750	324.236	0.525969	0.135698	3.87602	0.000106178	0.00111721	L5_E2vsDMSO
AT4G26790	259.626	-0.47764	0.166382	-2.87074	0.00409518	0.02269	L5_E2vsDMSO
AT4G26800	72.6076	0.543801	0.201356	2.7007	0.0069194	0.0343482	L5_E2vsDMSO
AT4G26810	71.647	0.698917	0.208893	3.3458	0.000820442	0.00626568	L5_E2vsDMSO
AT4G26950	43.31	-1.55271	0.363996	-4.26574	1.99245e-05	0.000261164	L5_E2vsDMSO
AT4G26970	3554.71	-0.268956	0.0594469	-4.52431	6.05938e-06	9.20573e-05	L5_E2vsDMSO
AT4G26990	148.839	0.587892	0.156484	3.75687	0.00017205	0.00167625	L5_E2vsDMSO
AT4G27000	2040.72	0.172696	0.0640356	2.69688	0.00699934	0.0346032	L5_E2vsDMSO
AT4G27010	588.536	0.357863	0.108717	3.2917	0.000995854	0.00735216	L5_E2vsDMSO
AT4G27030	836.695	-0.295044	0.0988922	-2.98349	0.0028498	0.0170331	L5_E2vsDMSO
AT4G27070	385.055	-0.350511	0.134254	-2.61081	0.00903292	0.0420826	L5_E2vsDMSO
AT4G27120	441.539	0.245148	0.0942787	2.60024	0.00931573	0.0430785	L5_E2vsDMSO
AT4G27130	447.326	0.516108	0.10587	4.87493	1.08849e-06	1.94883e-05	L5_E2vsDMSO
AT4G27260	252.751	0.61215	0.136587	4.48175	7.40317e-06	0.000109799	L5_E2vsDMSO
AT4G27430	2813.33	-0.212742	0.0738487	-2.88078	0.00396687	0.0221388	L5_E2vsDMSO
AT4G27450	91.6987	1.2869	0.28654	4.49116	7.08347e-06	0.000105449	L5_E2vsDMSO
AT4G27480	45.5888	1.29705	0.2678	4.84334	1.27673e-06	2.24361e-05	L5_E2vsDMSO
AT4G27520	13034.7	-0.367763	0.114139	-3.22205	0.00127278	0.00896241	L5_E2vsDMSO
AT4G27570	21.0743	1.15826	0.414181	2.79651	0.00516581	0.0273106	L5_E2vsDMSO
AT4G27640	2039.68	0.212926	0.0587855	3.62208	0.000292247	0.00263391	L5_E2vsDMSO
AT4G27700	6078.18	-0.352012	0.0646981	-5.44084	5.30308e-08	1.22956e-06	L5_E2vsDMSO
AT4G27730	189.483	0.494907	0.155663	3.17934	0.00147611	0.0101229	L5_E2vsDMSO
AT4G27820	1665.2	-0.427759	0.0985069	-4.34243	1.40916e-05	0.00019281	L5_E2vsDMSO
AT4G27830	1426.8	-0.351687	0.0974583	-3.60859	0.000307866	0.00274617	L5_E2vsDMSO
AT4G27852	19.0573	1.06656	0.402307	2.65111	0.00802286	0.0385319	L5_E2vsDMSO
AT4G27870	1001.26	0.326621	0.0952397	3.42947	0.000604768	0.00485834	L5_E2vsDMSO
AT4G27950	87.733	-0.534546	0.200217	-2.66983	0.00758891	0.0369596	L5_E2vsDMSO
AT4G27960	1981.37	0.225266	0.0598332	3.7649	0.000166618	0.00163049	L5_E2vsDMSO
AT4G28080	16478.2	-0.313121	0.0775849	-4.03584	5.44068e-05	0.000624209	L5_E2vsDMSO
AT4G28100	487.352	-0.433353	0.112443	-3.85397	0.000116218	0.00121025	L5_E2vsDMSO
AT4G28140	32.9639	1.45155	0.44498	3.26206	0.00110605	0.00802326	L5_E2vsDMSO
AT4G28220	684.671	0.331397	0.0807159	4.10571	4.03069e-05	0.000483853	L5_E2vsDMSO
AT4G28240	427.985	0.513964	0.129132	3.98016	6.88697e-05	0.000767641	L5_E2vsDMSO
AT4G28250	1972.96	-0.438705	0.11388	-3.85235	0.000116992	0.00121514	L5_E2vsDMSO
AT4G28390	165.572	1.19936	0.152077	7.88653	3.10707e-15	2.00085e-13	L5_E2vsDMSO
AT4G28440	1203.66	0.217604	0.0702499	3.09756	0.00195118	0.0127251	L5_E2vsDMSO
AT4G28470	1407.84	0.252615	0.0601119	4.20241	2.64086e-05	0.000334515	L5_E2vsDMSO
AT4G28510	606.805	0.350335	0.126605	2.76716	0.00565476	0.0293668	L5_E2vsDMSO
AT4G28570	511.844	-0.262172	0.093226	-2.81222	0.0049201	0.0262503	L5_E2vsDMSO
AT4G28590	227.498	0.367911	0.119747	3.07239	0.00212349	0.0135695	L5_E2vsDMSO
AT4G28660	4707.69	-0.228651	0.0753393	-3.03495	0.00240576	0.0149419	L5_E2vsDMSO
AT4G28690	126.276	0.478792	0.159137	3.00867	0.00262394	0.0159166	L5_E2vsDMSO
AT4G28706	909.997	-0.346721	0.0681101	-5.0906	3.5693e-07	7.07587e-06	L5_E2vsDMSO
AT4G28710	598.981	0.34899	0.096406	3.62001	0.000294593	0.00265267	L5_E2vsDMSO
AT4G28730	665.999	-0.292228	0.0849672	-3.43931	0.000583208	0.00471359	L5_E2vsDMSO
AT4G28750	42945.5	-0.26098	0.0472619	-5.52199	3.35174e-08	8.13011e-07	L5_E2vsDMSO
AT4G28760	973.434	-0.425601	0.103759	-4.10184	4.09873e-05	0.000490251	L5_E2vsDMSO
AT4G28860	848.524	0.263747	0.0791793	3.33102	0.000865297	0.00654326	L5_E2vsDMSO
AT4G28940	8.396	-2.02864	0.719481	-2.81959	0.00480858	0.025752	L5_E2vsDMSO
AT4G28950	106.971	1.14674	0.17359	6.60599	3.94867e-11	1.61201e-09	L5_E2vsDMSO
AT4G29040	3205.19	0.291824	0.0654944	4.45571	8.36166e-06	0.000121753	L5_E2vsDMSO
AT4G29060	13102.4	-0.285579	0.0567333	-5.03371	4.81068e-07	9.29676e-06	L5_E2vsDMSO
AT4G29170	103.23	1.07831	0.180298	5.98068	2.22205e-09	6.69062e-08	L5_E2vsDMSO
AT4G29200	6.82717	6.78698	1.30206	5.21249	1.86326e-07	3.92365e-06	L5_E2vsDMSO
AT4G29380	518.986	0.341981	0.0971631	3.51966	0.000432096	0.00365351	L5_E2vsDMSO
AT4G29390	1804.37	0.209836	0.0614109	3.41692	0.000633343	0.00504929	L5_E2vsDMSO
AT4G29430	257.916	0.392902	0.117953	3.33101	0.000865311	0.00654326	L5_E2vsDMSO
AT4G29510	1717.25	0.18896	0.0634276	2.97914	0.00289054	0.0172611	L5_E2vsDMSO
AT4G29520	622.291	0.426457	0.0907473	4.69939	2.60937e-06	4.28027e-05	L5_E2vsDMSO
AT4G29590	1051.94	-0.317587	0.0806663	-3.93704	8.24924e-05	0.000896737	L5_E2vsDMSO
AT4G29670	1628.07	-0.308532	0.0912161	-3.38244	0.000718462	0.00559484	L5_E2vsDMSO
AT4G29720	1249.03	-0.440334	0.122724	-3.588	0.000333226	0.00294085	L5_E2vsDMSO
AT4G29810	1187.85	0.5055	0.0768609	6.57682	4.80627e-11	1.93833e-09	L5_E2vsDMSO
AT4G29900	1248.94	0.595807	0.130781	4.55577	5.21929e-06	8.05198e-05	L5_E2vsDMSO
AT4G30020	2191.17	-0.279411	0.0624011	-4.47766	7.54671e-06	0.000111514	L5_E2vsDMSO
AT4G30060	263.552	-0.419298	0.141292	-2.9676	0.00300139	0.0177993	L5_E2vsDMSO
AT4G30110	461.035	-0.650574	0.0972454	-6.69002	2.23134e-11	9.45736e-10	L5_E2vsDMSO
AT4G30190	3570.41	-0.367042	0.0683162	-5.3727	7.7566e-08	1.75164e-06	L5_E2vsDMSO
AT4G30210	3247.83	-0.219697	0.070682	-3.10825	0.00188197	0.0123656	L5_E2vsDMSO
AT4G30350	385.472	0.321487	0.122164	2.6316	0.0084983	0.0403644	L5_E2vsDMSO
AT4G30490	485.014	0.321397	0.0930252	3.45495	0.000550395	0.00449205	L5_E2vsDMSO
AT4G30530	3459.92	-0.439667	0.108479	-4.05303	5.05583e-05	0.000585709	L5_E2vsDMSO
AT4G30560	106.145	-0.452728	0.17711	-2.5562	0.0105823	0.0477086	L5_E2vsDMSO
AT4G30600	2221.51	0.219833	0.0523678	4.19786	2.6945e-05	0.00034023	L5_E2vsDMSO
AT4G30710	249.805	-0.492315	0.142674	-3.45062	0.0005593	0.00454984	L5_E2vsDMSO
AT4G30800	362	0.317399	0.0974528	3.25695	0.00112616	0.0081455	L5_E2vsDMSO
AT4G30840	378.123	0.299323	0.101768	2.94124	0.00326905	0.0190931	L5_E2vsDMSO
AT4G30845	104.968	-0.510263	0.178477	-2.85899	0.00424994	0.0233466	L5_E2vsDMSO
AT4G30870	92.7794	0.484661	0.176443	2.74684	0.00601722	0.0308875	L5_E2vsDMSO
AT4G30910	365.432	0.768451	0.116716	6.58394	4.58155e-11	1.8552e-09	L5_E2vsDMSO
AT4G30950	11292.2	-0.477032	0.0441702	-10.7999	3.44691e-27	5.64021e-25	L5_E2vsDMSO
AT4G31040	1636.66	0.337832	0.0978539	3.45241	0.000555605	0.00452901	L5_E2vsDMSO
AT4G31050	108.401	0.782105	0.303099	2.58036	0.00986976	0.045163	L5_E2vsDMSO
AT4G31060	109.153	0.900801	0.249234	3.61427	0.000301191	0.00269227	L5_E2vsDMSO
AT4G31170	1144.17	0.331949	0.0789736	4.20329	2.6306e-05	0.000334275	L5_E2vsDMSO
AT4G31180	2822.8	0.378908	0.0528649	7.16749	7.63868e-13	3.86053e-11	L5_E2vsDMSO
AT4G31290	1128.03	-0.363652	0.104954	-3.46487	0.00053048	0.00435802	L5_E2vsDMSO
AT4G31530	1437.93	-0.213066	0.0642865	-3.31432	0.000918652	0.00688144	L5_E2vsDMSO
AT4G31560	778.933	-0.272962	0.093769	-2.91101	0.00360267	0.0205839	L5_E2vsDMSO
AT4G31580	1576.73	0.182218	0.0633832	2.87485	0.00404215	0.0224648	L5_E2vsDMSO
AT4G31590	1615.16	-0.267603	0.102161	-2.61943	0.0088076	0.0413611	L5_E2vsDMSO
AT4G31650	246.915	0.334217	0.121496	2.75084	0.00594424	0.0305601	L5_E2vsDMSO
AT4G31670	303.757	0.301205	0.114693	2.62619	0.00863465	0.0407888	L5_E2vsDMSO
AT4G31780	3004.21	-0.199394	0.0575132	-3.46692	0.000526457	0.00433209	L5_E2vsDMSO
AT4G31820	489.057	0.546946	0.173783	3.14729	0.00164789	0.0110876	L5_E2vsDMSO
AT4G31870	212.613	-0.840086	0.207246	-4.05356	5.04441e-05	0.000584794	L5_E2vsDMSO
AT4G31990	3851.71	-0.163657	0.0573691	-2.85271	0.00433485	0.0237152	L5_E2vsDMSO
AT4G32010	620.846	0.220199	0.0811539	2.71335	0.0066606	0.0334252	L5_E2vsDMSO
AT4G32040	637.722	0.236966	0.091658	2.58533	0.00972866	0.0446696	L5_E2vsDMSO
AT4G32260	19269	-0.29527	0.0682901	-4.32376	1.53389e-05	0.000207319	L5_E2vsDMSO
AT4G32460	332.78	-0.414182	0.122539	-3.38	0.000724846	0.00563212	L5_E2vsDMSO
AT4G32480	54.1042	1.18212	0.296617	3.98533	6.73857e-05	0.00075236	L5_E2vsDMSO
AT4G32520	2684.19	0.38473	0.0903177	4.25975	2.04658e-05	0.000266683	L5_E2vsDMSO
AT4G32551	1361.19	0.276745	0.0761237	3.63547	0.000277475	0.00252242	L5_E2vsDMSO
AT4G32570	1002.09	-0.388161	0.0816861	-4.75186	2.01554e-06	3.38425e-05	L5_E2vsDMSO
AT4G32590	1039.77	-0.22454	0.0726985	-3.08864	0.00201074	0.0130326	L5_E2vsDMSO
AT4G32605	351.437	0.327419	0.123504	2.65107	0.0080237	0.0385319	L5_E2vsDMSO
AT4G32670	293.807	0.60694	0.115343	5.26206	1.42448e-07	3.07759e-06	L5_E2vsDMSO
AT4G32680	278.063	0.321661	0.111227	2.89192	0.00382898	0.0215325	L5_E2vsDMSO
AT4G32700	377.71	0.287035	0.104777	2.73949	0.00615346	0.0313772	L5_E2vsDMSO
AT4G32770	1677.95	-0.446437	0.111695	-3.99692	6.41721e-05	0.000721728	L5_E2vsDMSO
AT4G32820	406.297	0.268309	0.0932881	2.87614	0.00402577	0.0224049	L5_E2vsDMSO
AT4G32910	706.268	0.282395	0.0813339	3.47205	0.000516505	0.00426253	L5_E2vsDMSO
AT4G32915	716.444	-0.326372	0.0732704	-4.45435	8.41482e-06	0.000122438	L5_E2vsDMSO
AT4G33010	53779.5	-0.351515	0.111445	-3.15416	0.00160961	0.0108666	L5_E2vsDMSO
AT4G33030	2374.06	-0.229654	0.0788195	-2.91367	0.00357212	0.0204386	L5_E2vsDMSO
AT4G33050	713.032	0.638209	0.104599	6.10146	1.05102e-09	3.36781e-08	L5_E2vsDMSO
AT4G33070	27.327	-1.31199	0.499556	-2.62631	0.00863174	0.0407888	L5_E2vsDMSO
AT4G33150	268.665	0.698693	0.163685	4.26852	1.96774e-05	0.000258434	L5_E2vsDMSO
AT4G33170	32.2906	1.0237	0.321509	3.18407	0.00145222	0.0100131	L5_E2vsDMSO
AT4G33200	972.173	0.402261	0.0839326	4.79267	1.64579e-06	2.82017e-05	L5_E2vsDMSO
AT4G33220	2648.26	0.42086	0.0924952	4.55008	5.36266e-06	8.26041e-05	L5_E2vsDMSO
AT4G33300	1401.63	0.665605	0.123026	5.41028	6.29246e-08	1.44221e-06	L5_E2vsDMSO
AT4G33400	545.71	0.339764	0.10859	3.12888	0.00175475	0.0116697	L5_E2vsDMSO
AT4G33510	3430.84	0.201449	0.0746358	2.69909	0.0069529	0.0344479	L5_E2vsDMSO
AT4G33520	2003.43	-0.203801	0.0779484	-2.61456	0.00893427	0.0417435	L5_E2vsDMSO
AT4G33550	76.2544	-0.824253	0.208372	-3.95567	7.63191e-05	0.000838041	L5_E2vsDMSO
AT4G33620	190.972	0.725031	0.139194	5.20878	1.90086e-07	3.99441e-06	L5_E2vsDMSO
AT4G33720	6.85831	-4.79756	1.27577	-3.76051	0.000169567	0.00165448	L5_E2vsDMSO
AT4G33770	210.821	-0.370533	0.140848	-2.63074	0.00852002	0.0404387	L5_E2vsDMSO
AT4G33790	23.406	1.0029	0.384515	2.60821	0.0091017	0.0423044	L5_E2vsDMSO
AT4G33865	2319.09	0.216366	0.0826352	2.61832	0.00883633	0.0414599	L5_E2vsDMSO
AT4G33920	588.704	0.501133	0.157846	3.17483	0.00149926	0.0102499	L5_E2vsDMSO
AT4G33940	238.423	0.570569	0.144071	3.96034	7.48432e-05	0.000823192	L5_E2vsDMSO
AT4G34030	755.662	0.256629	0.0784952	3.26936	0.00107791	0.00785624	L5_E2vsDMSO
AT4G34060	159.415	-0.825102	0.138112	-5.97414	2.31311e-09	6.94384e-08	L5_E2vsDMSO
AT4G34070	454.26	-0.331902	0.0914029	-3.6312	0.000282105	0.00255985	L5_E2vsDMSO
AT4G34090	1268.91	-0.262375	0.0705728	-3.71779	0.000200975	0.00191298	L5_E2vsDMSO
AT4G34131	36.9231	0.852418	0.315488	2.7019	0.00689442	0.0342542	L5_E2vsDMSO
AT4G34135	192.512	0.55403	0.129684	4.27215	1.93601e-05	0.000254938	L5_E2vsDMSO
AT4G34150	1530.01	0.515808	0.115658	4.45977	8.20487e-06	0.000119908	L5_E2vsDMSO
AT4G34180	1042.13	0.358652	0.0720282	4.97933	6.38059e-07	1.20053e-05	L5_E2vsDMSO
AT4G34190	4680.05	-0.296372	0.0493241	-6.00865	1.87071e-09	5.70153e-08	L5_E2vsDMSO
AT4G34220	1511.73	0.277781	0.0829068	3.35052	0.000806601	0.00616941	L5_E2vsDMSO
AT4G34240	3014.46	-0.181412	0.0553021	-3.28039	0.00103664	0.00759708	L5_E2vsDMSO
AT4G34390	498.975	0.389854	0.127367	3.06088	0.00220686	0.0139637	L5_E2vsDMSO
AT4G34500	207.02	-0.358915	0.132862	-2.7014	0.00690473	0.0342969	L5_E2vsDMSO
AT4G34510	96.8844	3.39734	0.295607	11.4928	1.43435e-30	2.86339e-28	L5_E2vsDMSO
AT4G34570	472.193	0.436527	0.0964025	4.52817	5.94973e-06	9.05293e-05	L5_E2vsDMSO
AT4G34580	31.088	-1.98246	0.341758	-5.80078	6.60083e-09	1.8251e-07	L5_E2vsDMSO
AT4G34590	387.697	-0.593583	0.176309	-3.36672	0.000760691	0.00586772	L5_E2vsDMSO
AT4G34600	27.7156	-0.912006	0.334059	-2.73007	0.00633204	0.0321563	L5_E2vsDMSO
AT4G34650	283.672	-0.759551	0.14647	-5.1857	2.15204e-07	4.47979e-06	L5_E2vsDMSO
AT4G34710	4499.11	0.459055	0.124507	3.68698	0.000226933	0.00211619	L5_E2vsDMSO
AT4G34720	4344.47	-0.312028	0.0706645	-4.41563	1.00715e-05	0.00014351	L5_E2vsDMSO
AT4G34740	2317.31	-0.280384	0.0950633	-2.94945	0.0031834	0.0186693	L5_E2vsDMSO
AT4G34830	3804.28	-0.241472	0.0651167	-3.70829	0.000208664	0.00197607	L5_E2vsDMSO
AT4G34870	9550.14	0.24811	0.0581376	4.26764	1.97555e-05	0.000259289	L5_E2vsDMSO
AT4G34881	132.3	-0.646236	0.192337	-3.35992	0.000779663	0.00597941	L5_E2vsDMSO
AT4G34970	28.0657	1.09746	0.345558	3.17591	0.00149365	0.0102185	L5_E2vsDMSO
AT4G35050	240.88	0.626295	0.126508	4.95064	7.39691e-07	1.36474e-05	L5_E2vsDMSO
AT4G35080	865.661	0.215155	0.0754428	2.85189	0.00434597	0.023763	L5_E2vsDMSO
AT4G35130	35.699	0.800205	0.314778	2.54212	0.0110181	0.04924	L5_E2vsDMSO
AT4G35160	104.823	-0.654984	0.205024	-3.19467	0.00139991	0.00971037	L5_E2vsDMSO
AT4G35180	31.3907	1.26833	0.377286	3.36173	0.000774565	0.00595982	L5_E2vsDMSO
AT4G35230	716.788	0.242783	0.0925395	2.62356	0.00870161	0.0410163	L5_E2vsDMSO
AT4G35250	5948.51	-0.30453	0.0530383	-5.7417	9.37291e-09	2.5082e-07	L5_E2vsDMSO
AT4G35270	584.907	-0.471953	0.0969544	-4.86778	1.12858e-06	2.01339e-05	L5_E2vsDMSO
AT4G35290	322.101	-0.370626	0.110518	-3.35355	0.00079783	0.00610935	L5_E2vsDMSO
AT4G35320	850.018	-0.472848	0.103511	-4.56809	4.92198e-06	7.65246e-05	L5_E2vsDMSO
AT4G35450	6629.26	-0.143209	0.0561592	-2.55005	0.0107708	0.0483513	L5_E2vsDMSO
AT4G35520	38.61	0.98369	0.273075	3.60228	0.000315443	0.00280374	L5_E2vsDMSO
AT4G09215	66.124	7.47923	1.04235	7.17532	7.21358e-13	3.65494e-11	L5_E2vsDMSO
AT4G35640	103.479	-0.450354	0.174575	-2.57972	0.00988805	0.0452326	L5_E2vsDMSO
AT4G35740	270.54	0.82719	0.117955	7.01275	2.33685e-12	1.12141e-10	L5_E2vsDMSO
AT4G35750	715.723	-0.351909	0.137338	-2.56236	0.0103963	0.0470723	L5_E2vsDMSO
AT4G35800	2975.65	0.221837	0.0806135	2.75185	0.00592588	0.0304971	L5_E2vsDMSO
AT4G36010	244.649	-0.483063	0.182713	-2.64383	0.00819734	0.0392244	L5_E2vsDMSO
AT4G36030	131.302	0.622505	0.209065	2.97757	0.00290543	0.0173448	L5_E2vsDMSO
AT4G36040	1880.37	0.358369	0.132194	2.71094	0.00670934	0.0335906	L5_E2vsDMSO
AT4G36080	981.397	0.269307	0.0771158	3.49224	0.000478985	0.00399582	L5_E2vsDMSO
AT4G36090	435.317	0.47477	0.102164	4.64714	3.36573e-06	5.38814e-05	L5_E2vsDMSO
AT4G36150	200.013	0.787247	0.179392	4.38841	1.14184e-05	0.000160187	L5_E2vsDMSO
AT4G36180	680.804	0.318147	0.0966333	3.29231	0.000993691	0.0073389	L5_E2vsDMSO
AT4G36210	1266.93	0.241852	0.0733992	3.29502	0.000984132	0.00727638	L5_E2vsDMSO
AT4G36380	164.065	-0.568727	0.150267	-3.78477	0.00015385	0.00152827	L5_E2vsDMSO
AT4G36420	713.725	0.29397	0.0816876	3.59871	0.000319795	0.0028361	L5_E2vsDMSO
AT4G36580	284.701	0.419701	0.112868	3.7185	0.000200406	0.00191055	L5_E2vsDMSO
AT4G36648	1328.75	0.326514	0.0889924	3.66901	0.000243494	0.00224785	L5_E2vsDMSO
AT4G36680	656.308	0.264584	0.0837269	3.16008	0.00157723	0.0106878	L5_E2vsDMSO
AT4G36760	889.159	0.328648	0.0883027	3.72183	0.000197784	0.00189098	L5_E2vsDMSO
AT4G36810	3313.93	-0.313702	0.0554906	-5.65325	1.57444e-08	4.03473e-07	L5_E2vsDMSO
AT4G36850	70.2404	0.593797	0.227071	2.61503	0.00892197	0.0417409	L5_E2vsDMSO
AT4G36900	122.067	0.681847	0.166961	4.08387	4.42922e-05	0.000523509	L5_E2vsDMSO
AT4G36970	292.548	0.401755	0.126228	3.18278	0.0014587	0.0100345	L5_E2vsDMSO
AT4G37320	179.627	-0.478312	0.16404	-2.91582	0.00354756	0.0203155	L5_E2vsDMSO
AT4G37330	437.289	-0.354755	0.124285	-2.85437	0.00431217	0.023617	L5_E2vsDMSO
AT4G37370	134.486	1.45003	0.20237	7.16527	7.76338e-13	3.91365e-11	L5_E2vsDMSO
AT4G37490	162.701	1.32076	0.147675	8.94365	3.7654e-19	3.66677e-17	L5_E2vsDMSO
AT4G37520	205.889	0.750957	0.137706	5.45334	4.94321e-08	1.15428e-06	L5_E2vsDMSO
AT4G37530	175.817	1.28924	0.213111	6.04961	1.45194e-09	4.54312e-08	L5_E2vsDMSO
AT4G37540	729.974	-0.39771	0.138432	-2.87296	0.0040664	0.0225556	L5_E2vsDMSO
AT4G37610	62.2946	1.64615	0.265603	6.19776	5.72715e-10	1.92476e-08	L5_E2vsDMSO
AT4G37640	1021.57	0.266826	0.0855017	3.12071	0.00180414	0.0119496	L5_E2vsDMSO
AT4G37680	1128.62	-0.334261	0.0887811	-3.765	0.000166549	0.00163049	L5_E2vsDMSO
AT4G37800	3821.13	-0.284604	0.0754153	-3.77382	0.000160767	0.00158802	L5_E2vsDMSO
AT4G37900	73.4232	1.3275	0.229707	5.77911	7.50965e-09	2.05645e-07	L5_E2vsDMSO
AT4G37910	5797.65	0.276769	0.0732446	3.7787	0.000157649	0.00156189	L5_E2vsDMSO
AT4G37930	44112.3	-0.259984	0.0515041	-5.04784	4.46839e-07	8.71118e-06	L5_E2vsDMSO
AT4G37980	1680.34	-0.75089	0.124247	-6.04351	1.50801e-09	4.68187e-08	L5_E2vsDMSO
AT4G37990	235.857	2.36586	0.407689	5.80309	6.5102e-09	1.80504e-07	L5_E2vsDMSO
AT4G38150	352.952	0.355476	0.0960169	3.70222	0.000213717	0.00201543	L5_E2vsDMSO
AT4G38300	14.6921	-1.20514	0.453435	-2.65779	0.00786538	0.0380118	L5_E2vsDMSO
AT4G38380	171.303	0.582858	0.142819	4.08108	4.48268e-05	0.000529093	L5_E2vsDMSO
AT4G38420	459.1	-0.305562	0.111344	-2.7443	0.00606408	0.0310563	L5_E2vsDMSO
AT4G38430	1353.54	-0.210903	0.068872	-3.06224	0.00219685	0.0139225	L5_E2vsDMSO
AT4G38440	528.172	0.340748	0.0971536	3.50731	0.000452662	0.00379844	L5_E2vsDMSO
AT4G38460	935.662	-0.209015	0.0701248	-2.98062	0.00287667	0.0171886	L5_E2vsDMSO
AT4G38480	75.5922	0.496233	0.194829	2.54702	0.0108649	0.0487187	L5_E2vsDMSO
AT4G38540	98.701	0.565059	0.201332	2.80661	0.00500664	0.0266172	L5_E2vsDMSO
AT4G38550	1908.16	0.80386	0.228935	3.51131	0.000445907	0.00374721	L5_E2vsDMSO
AT4G38560	72.2047	1.87146	0.263509	7.10209	1.22883e-12	6.05706e-11	L5_E2vsDMSO
AT4G38630	2314.69	0.345937	0.0727439	4.75555	1.97907e-06	3.33684e-05	L5_E2vsDMSO
AT4G38740	6966.69	-0.24718	0.073974	-3.34144	0.000833454	0.00634657	L5_E2vsDMSO
AT4G38790	514.939	0.390768	0.101194	3.86156	0.000112666	0.00117757	L5_E2vsDMSO
AT4G38880	7.13321	6.37124	1.28336	4.96451	6.88761e-07	1.28382e-05	L5_E2vsDMSO
AT4G38950	2136.11	-0.540929	0.137388	-3.93725	8.24218e-05	0.000896668	L5_E2vsDMSO
AT4G38970	114657	-0.369227	0.0658986	-5.60296	2.10728e-08	5.27162e-07	L5_E2vsDMSO
AT4G39010	113.348	-0.599032	0.199705	-2.99959	0.00270344	0.0163294	L5_E2vsDMSO
AT4G39080	4956.62	-0.168136	0.0661837	-2.54044	0.0110714	0.0494226	L5_E2vsDMSO
AT4G39090	2348.78	0.426884	0.16063	2.65756	0.00787084	0.0380173	L5_E2vsDMSO
AT4G39210	1533.38	-0.967886	0.154223	-6.27588	3.47665e-10	1.20914e-08	L5_E2vsDMSO
AT4G39260	4234.97	0.254359	0.0775294	3.28081	0.00103509	0.00759131	L5_E2vsDMSO
AT4G39350	4667.53	-0.261147	0.0807767	-3.23295	0.00122519	0.00869788	L5_E2vsDMSO
AT4G39420	1258.62	-0.325089	0.0645635	-5.03518	4.77395e-07	9.25265e-06	L5_E2vsDMSO
AT4G39500	17.9243	4.43042	0.665864	6.65364	2.8593e-11	1.1867e-09	L5_E2vsDMSO
AT4G39540	902.035	-0.481332	0.110604	-4.35186	1.34988e-05	0.00018559	L5_E2vsDMSO
AT4G39620	630.175	0.280808	0.0936936	2.99709	0.00272568	0.0164141	L5_E2vsDMSO
AT4G39670	33.1642	1.79698	0.466418	3.85273	0.000116807	0.00121486	L5_E2vsDMSO
AT4G39710	1206	-0.271617	0.0871376	-3.1171	0.0018264	0.012077	L5_E2vsDMSO
AT4G39795	17.8643	-1.25473	0.413314	-3.03578	0.00239911	0.0149108	L5_E2vsDMSO
AT4G39800	13429.9	-0.65193	0.244729	-2.66389	0.00772425	0.0374503	L5_E2vsDMSO
AT4G39820	563.141	0.253944	0.0819448	3.09897	0.00194198	0.0126692	L5_E2vsDMSO
AT4G39830	106.206	2.50768	0.290791	8.62364	6.48569e-18	5.48618e-16	L5_E2vsDMSO
AT4G39860	402.005	-0.275188	0.107054	-2.57056	0.0101534	0.046224	L5_E2vsDMSO
AT4G39910	636.738	0.221578	0.0863924	2.56479	0.0103238	0.0468131	L5_E2vsDMSO
AT4G39940	2832.25	-0.800707	0.117912	-6.79069	1.116e-11	4.93985e-10	L5_E2vsDMSO
AT4G39952	45.0289	0.903486	0.274373	3.29291	0.000991557	0.00732585	L5_E2vsDMSO
AT4G39970	2289.06	-0.256495	0.0581785	-4.40876	1.03965e-05	0.000147825	L5_E2vsDMSO
AT4G40045	293.529	-0.324295	0.118321	-2.74081	0.00612883	0.0312807	L5_E2vsDMSO
AT5G01030	435.002	0.24515	0.0912789	2.68572	0.00723741	0.0356126	L5_E2vsDMSO
AT5G01170	159.622	-0.700838	0.189171	-3.70479	0.000211563	0.00199878	L5_E2vsDMSO
AT5G01210	326.929	0.26695	0.100362	2.65987	0.00781703	0.0378411	L5_E2vsDMSO
AT5G01220	1315.44	-0.285748	0.0861034	-3.31866	0.000904503	0.00678564	L5_E2vsDMSO
AT5G01460	1112.32	0.333325	0.0960946	3.46872	0.000522943	0.00430851	L5_E2vsDMSO
AT5G01500	570.685	-0.632452	0.0909992	-6.95009	3.65057e-12	1.71474e-10	L5_E2vsDMSO
AT5G01530	109895	-0.277981	0.0664409	-4.18388	2.86576e-05	0.000359354	L5_E2vsDMSO
AT5G01540	131.839	1.43658	0.186684	7.69526	1.4121e-14	8.49088e-13	L5_E2vsDMSO
AT5G01650	1221.18	0.2995	0.0722582	4.14485	3.40033e-05	0.000414413	L5_E2vsDMSO
AT5G01670	180.077	0.420256	0.147654	2.84622	0.00442421	0.0240594	L5_E2vsDMSO
AT5G01880	96.1893	-0.927678	0.209062	-4.43735	9.10743e-06	0.000130894	L5_E2vsDMSO
AT5G01900	18.4268	2.00449	0.58587	3.42139	0.000623011	0.00498084	L5_E2vsDMSO
AT5G01970	249.921	0.360557	0.120762	2.98568	0.00282946	0.0169267	L5_E2vsDMSO
AT5G02020	47.1829	0.741881	0.283693	2.61508	0.00892059	0.0417409	L5_E2vsDMSO
AT5G02050	1174.3	0.202082	0.0791646	2.55268	0.0106898	0.048074	L5_E2vsDMSO
AT5G02150	157.513	0.562949	0.148582	3.7888	0.000151376	0.00150719	L5_E2vsDMSO
AT5G02180	1052.24	-0.294268	0.0857028	-3.43359	0.000595654	0.00479869	L5_E2vsDMSO
AT5G02240	2661.09	0.193452	0.0618492	3.12781	0.00176115	0.0117076	L5_E2vsDMSO
AT5G02290	665.55	0.466717	0.130556	3.57484	0.000350437	0.00307777	L5_E2vsDMSO
AT5G02310	1486.88	0.195731	0.0663188	2.95136	0.0031638	0.0185653	L5_E2vsDMSO
AT5G02370	96.3406	0.587	0.193812	3.02871	0.00245597	0.0151557	L5_E2vsDMSO
AT5G02480	1887.54	-0.183447	0.0641985	-2.8575	0.00426988	0.0234496	L5_E2vsDMSO
AT5G02490	1273.75	1.63547	0.274265	5.9631	2.475e-09	7.40757e-08	L5_E2vsDMSO
AT5G02500	75029.4	-0.364022	0.114709	-3.17343	0.0015065	0.0102888	L5_E2vsDMSO
AT5G02560	170.544	-0.669574	0.143026	-4.68147	2.84822e-06	4.63399e-05	L5_E2vsDMSO
AT5G02680	92.1648	-0.512565	0.193001	-2.65577	0.00791286	0.0381567	L5_E2vsDMSO
AT5G02760	536.818	-0.549226	0.146517	-3.74854	0.00017787	0.00172203	L5_E2vsDMSO
AT5G02770	2107.98	0.211152	0.0625719	3.37454	0.000739378	0.00573435	L5_E2vsDMSO
AT5G02820	459.22	0.483083	0.100126	4.82474	1.40189e-06	2.43567e-05	L5_E2vsDMSO
AT5G02880	868.908	0.240424	0.0751377	3.19977	0.00137536	0.00956664	L5_E2vsDMSO
AT5G02890	800.918	0.290598	0.101866	2.85275	0.00433429	0.0237152	L5_E2vsDMSO
AT5G03160	883.63	0.309586	0.0680822	4.54724	5.43534e-06	8.35301e-05	L5_E2vsDMSO
AT5G03190	1060.34	-0.399365	0.114973	-3.47354	0.000513637	0.00424761	L5_E2vsDMSO
AT5G03240	3264.24	0.184383	0.06268	2.94166	0.00326459	0.0190782	L5_E2vsDMSO
AT5G03320	423.933	0.299356	0.0954685	3.13565	0.00171474	0.0114496	L5_E2vsDMSO
AT5G03350	5412.34	1.96622	0.140408	14.0036	1.4815e-44	5.37729e-42	L5_E2vsDMSO
AT5G03460	350.861	0.391822	0.121073	3.23625	0.0012111	0.0086224	L5_E2vsDMSO
AT5G03495	100.729	2.4262	0.224832	10.7912	3.78877e-27	6.09961e-25	L5_E2vsDMSO
AT5G03630	1466.57	-0.315395	0.0920602	-3.42596	0.000612628	0.00491555	L5_E2vsDMSO
AT5G03650	3700.06	-0.299443	0.0663737	-4.51147	6.43791e-06	9.71429e-05	L5_E2vsDMSO
AT5G03670	158.577	-0.651069	0.155359	-4.19074	2.78051e-05	0.000349543	L5_E2vsDMSO
AT5G03680	99.6291	0.795666	0.192944	4.12381	3.72655e-05	0.000450321	L5_E2vsDMSO
AT5G03740	1421.08	0.292277	0.0790641	3.69671	0.000218413	0.00205088	L5_E2vsDMSO
AT5G03760	4093.7	-0.472491	0.107388	-4.39985	1.08327e-05	0.000153045	L5_E2vsDMSO
AT5G03780	206.143	2.19781	0.148014	14.8487	7.09082e-50	3.14565e-47	L5_E2vsDMSO
AT5G03790	27.47	0.896992	0.330415	2.71474	0.00663276	0.0333274	L5_E2vsDMSO
AT5G03880	3954.22	-0.152148	0.0554086	-2.74593	0.00603389	0.0309271	L5_E2vsDMSO
AT5G04040	741.402	0.326189	0.123459	2.64209	0.00823955	0.0393863	L5_E2vsDMSO
AT5G04140	35815.1	-0.482372	0.0668336	-7.21751	5.2948e-13	2.72423e-11	L5_E2vsDMSO
AT5G04170	823.524	0.458307	0.102627	4.46575	7.97884e-06	0.000117033	L5_E2vsDMSO
AT5G04230	648.338	0.460322	0.162418	2.83417	0.00459448	0.0248083	L5_E2vsDMSO
AT5G04290	498.328	0.300605	0.108622	2.76743	0.00565005	0.0293535	L5_E2vsDMSO
AT5G04470	161.622	0.367967	0.138377	2.65916	0.00783367	0.0378928	L5_E2vsDMSO
AT5G04490	848.73	0.239884	0.0942414	2.54542	0.0109145	0.0488755	L5_E2vsDMSO
AT5G04520	134.929	0.420006	0.156726	2.67987	0.00736509	0.0361251	L5_E2vsDMSO
AT5G04590	11679.9	-0.373051	0.0551937	-6.75895	1.39e-11	6.05862e-10	L5_E2vsDMSO
AT5G04720	695.669	1.00968	0.136421	7.40117	1.34993e-13	7.26376e-12	L5_E2vsDMSO
AT5G04870	1188.85	0.257027	0.096294	2.66919	0.00760338	0.037021	L5_E2vsDMSO
AT5G04885	643.366	0.302884	0.0886909	3.41506	0.00063769	0.00507179	L5_E2vsDMSO
AT5G04950	1394.38	-0.814275	0.0879083	-9.26279	1.99167e-20	2.1846e-18	L5_E2vsDMSO
AT5G05100	658.76	0.236164	0.0763387	3.09363	0.00197721	0.012857	L5_E2vsDMSO
AT5G05180	280.769	0.430007	0.163692	2.62693	0.00861588	0.0407515	L5_E2vsDMSO
AT5G05250	53.8352	-1.72273	0.301408	-5.7156	1.09317e-08	2.87524e-07	L5_E2vsDMSO
AT5G05270	1080.65	-1.00427	0.172356	-5.8267	5.65338e-09	1.58956e-07	L5_E2vsDMSO
AT5G05340	58.3837	1.21742	0.290705	4.18782	2.81644e-05	0.000353614	L5_E2vsDMSO
AT5G05460	120.003	0.894732	0.19104	4.68347	2.82052e-06	4.59641e-05	L5_E2vsDMSO
AT5G05540	456.719	0.264302	0.0899152	2.93946	0.00328787	0.0191527	L5_E2vsDMSO
AT5G05560	423.116	0.557763	0.126111	4.4228	9.74294e-06	0.000139425	L5_E2vsDMSO
AT5G05740	1986.74	-0.223297	0.0644208	-3.46623	0.000527808	0.00434142	L5_E2vsDMSO
AT5G05840	74.0539	-1.12119	0.225019	-4.98265	6.27183e-07	1.18229e-05	L5_E2vsDMSO
AT5G05890	160.266	-1.03252	0.146625	-7.0419	1.89638e-12	9.16643e-11	L5_E2vsDMSO
AT5G06290	5394.65	-0.173605	0.0548511	-3.16502	0.00155073	0.010537	L5_E2vsDMSO
AT5G06320	2727.1	0.68576	0.131048	5.23291	1.66863e-07	3.55126e-06	L5_E2vsDMSO
AT5G06430	162.133	0.383787	0.147086	2.60926	0.00907376	0.042204	L5_E2vsDMSO
AT5G06590	75.873	0.53093	0.200481	2.64827	0.00809038	0.0388054	L5_E2vsDMSO
AT5G06620	45.251	0.889998	0.255584	3.48221	0.000497301	0.00413135	L5_E2vsDMSO
AT5G06710	176.497	-0.51391	0.152404	-3.37202	0.000746202	0.00577157	L5_E2vsDMSO
AT5G06790	118.379	-0.854977	0.178569	-4.78795	1.68494e-06	2.87983e-05	L5_E2vsDMSO
AT5G06860	144.666	0.866668	0.174843	4.95684	7.16474e-07	1.32804e-05	L5_E2vsDMSO
AT5G06870	433.823	0.616891	0.136587	4.51648	6.28759e-06	9.51623e-05	L5_E2vsDMSO
AT5G07020	4775.78	-0.328402	0.0614453	-5.34463	9.06022e-08	2.02315e-06	L5_E2vsDMSO
AT5G07090	8609.4	0.142273	0.0491483	2.89478	0.00379427	0.0214029	L5_E2vsDMSO
AT5G07100	90.1937	0.797323	0.203826	3.91179	9.1614e-05	0.000983274	L5_E2vsDMSO
AT5G07120	552.093	0.221882	0.0829525	2.67481	0.0074772	0.0365762	L5_E2vsDMSO
AT5G07340	1313.12	0.353653	0.102434	3.4525	0.000555416	0.00452901	L5_E2vsDMSO
AT5G07360	272.363	0.42869	0.116323	3.68533	0.000228407	0.00212672	L5_E2vsDMSO
AT5G07460	842.404	-0.428936	0.107973	-3.97261	7.10887e-05	0.000787101	L5_E2vsDMSO
AT5G07610	294.317	8.67549	0.730189	11.8812	1.48301e-32	3.21797e-30	L5_E2vsDMSO
AT5G07660	123.981	0.488846	0.166974	2.92767	0.0034151	0.0197325	L5_E2vsDMSO
AT5G07690	1276.87	-0.784279	0.100081	-7.83645	4.63457e-15	2.93714e-13	L5_E2vsDMSO
AT5G07760	19.5009	1.07548	0.397147	2.70801	0.00676883	0.03379	L5_E2vsDMSO
AT5G07770	364.019	0.631929	0.104367	6.05487	1.40528e-09	4.4179e-08	L5_E2vsDMSO
AT5G07810	165.412	0.447925	0.135108	3.31531	0.000915416	0.00685978	L5_E2vsDMSO
AT5G07820	106.807	-0.518105	0.190367	-2.72161	0.00649642	0.032766	L5_E2vsDMSO
AT5G07830	433.171	0.337783	0.129404	2.6103	0.00904635	0.0421256	L5_E2vsDMSO
AT5G07860	323.835	-0.305338	0.111255	-2.74449	0.00606058	0.0310463	L5_E2vsDMSO
AT5G07960	343.447	0.333554	0.100373	3.32315	0.000890056	0.00670488	L5_E2vsDMSO
AT5G07990	750.864	-1.24936	0.101259	-12.3382	5.64245e-35	1.408e-32	L5_E2vsDMSO
AT5G08000	441.9	0.475622	0.104543	4.54954	5.37626e-06	8.27345e-05	L5_E2vsDMSO
AT5G08050	3722.19	-0.5443	0.0605557	-8.98842	2.50809e-19	2.47867e-17	L5_E2vsDMSO
AT5G08100	397.559	0.488118	0.0981755	4.97189	6.63038e-07	1.23935e-05	L5_E2vsDMSO
AT5G08110	188.297	0.336163	0.13087	2.56868	0.0102087	0.0463923	L5_E2vsDMSO
AT5G08170	738.696	-0.226611	0.0761478	-2.97594	0.00292092	0.0174165	L5_E2vsDMSO
AT5G08260	777.662	-0.41527	0.109665	-3.78671	0.000152656	0.00151918	L5_E2vsDMSO
AT5G08270	133.005	-0.428794	0.155796	-2.75228	0.00591825	0.0304657	L5_E2vsDMSO
AT5G08280	7672.51	-0.319435	0.0847245	-3.77027	0.000163068	0.00160598	L5_E2vsDMSO
AT5G08350	81.5462	1.06413	0.205844	5.16958	2.34624e-07	4.84866e-06	L5_E2vsDMSO
AT5G08360	37.9453	1.22443	0.301411	4.06232	4.85875e-05	0.000566003	L5_E2vsDMSO
AT5G08380	400.971	1.06891	0.103593	10.3184	5.82014e-25	8.06858e-23	L5_E2vsDMSO
AT5G08490	28.3692	0.88899	0.341155	2.60582	0.0091654	0.0425509	L5_E2vsDMSO
AT5G08520	597.928	0.452824	0.159037	2.84729	0.0044093	0.0240171	L5_E2vsDMSO
AT5G08565	85.655	-0.680072	0.178689	-3.80591	0.000141286	0.00142018	L5_E2vsDMSO
AT5G08570	2956.97	-0.407351	0.0825645	-4.93373	8.06743e-07	1.47888e-05	L5_E2vsDMSO
AT5G08580	480.805	0.283801	0.100252	2.83088	0.00464196	0.0250115	L5_E2vsDMSO
AT5G08600	227.328	0.553917	0.124492	4.44943	8.60978e-06	0.000124729	L5_E2vsDMSO
AT5G08740	991.222	-0.337625	0.0674863	-5.00286	5.64863e-07	1.07599e-05	L5_E2vsDMSO
AT5G08760	224.879	1.55701	0.175869	8.85323	8.5019e-19	7.96824e-17	L5_E2vsDMSO
AT5G09220	2073.99	-0.728761	0.109362	-6.66378	2.66881e-11	1.11459e-09	L5_E2vsDMSO
AT5G09270	130.542	0.515203	0.189464	2.71926	0.00654273	0.0329279	L5_E2vsDMSO
AT5G09290	15.2574	1.7687	0.503465	3.51305	0.00044299	0.00372511	L5_E2vsDMSO
AT5G09330	1455.13	0.421548	0.089541	4.70788	2.50311e-06	4.12631e-05	L5_E2vsDMSO
AT5G09440	228.628	0.65056	0.179183	3.6307	0.000282654	0.00256366	L5_E2vsDMSO
AT5G09480	29.9172	-1.15988	0.381545	-3.03996	0.00236606	0.0147421	L5_E2vsDMSO
AT5G09650	5818.8	-0.170835	0.0543344	-3.14414	0.00166579	0.0111854	L5_E2vsDMSO
AT5G09660	18892.3	-0.342384	0.0720174	-4.75419	1.99245e-06	3.3509e-05	L5_E2vsDMSO
AT5G09770	446.833	0.25486	0.0924737	2.75603	0.00585075	0.0301961	L5_E2vsDMSO
AT5G09840	360.663	0.348013	0.128574	2.70672	0.00679521	0.033874	L5_E2vsDMSO
AT5G09870	8495.52	-0.313144	0.102844	-3.04484	0.00232808	0.01456	L5_E2vsDMSO
AT5G09900	2461.31	0.177209	0.0541443	3.27291	0.00106447	0.007781	L5_E2vsDMSO
AT5G09950	29.3431	1.02635	0.32821	3.12711	0.00176531	0.0117274	L5_E2vsDMSO
AT5G10180	2984.85	-0.147478	0.0571833	-2.57904	0.00990766	0.0452808	L5_E2vsDMSO
AT5G10250	64.0341	0.659996	0.216393	3.04998	0.00228854	0.0143531	L5_E2vsDMSO
AT5G10380	498.751	1.5033	0.120268	12.4996	7.50366e-36	1.99727e-33	L5_E2vsDMSO
AT5G10410	66.6107	-0.883707	0.233607	-3.78288	0.000155021	0.00153812	L5_E2vsDMSO
AT5G10450	4444.21	-0.220573	0.0669345	-3.29536	0.000982953	0.00727094	L5_E2vsDMSO
AT5G10470	2890.01	-0.258983	0.094167	-2.75025	0.00595491	0.0306071	L5_E2vsDMSO
AT5G10600	45.85	0.805787	0.268591	3.00005	0.00269931	0.0163104	L5_E2vsDMSO
AT5G10605	157.509	-0.595647	0.13578	-4.38684	1.15009e-05	0.000161005	L5_E2vsDMSO
AT5G10650	277.731	0.557276	0.117199	4.75495	1.98498e-06	3.34398e-05	L5_E2vsDMSO
AT5G10695	35.5836	1.05293	0.365325	2.88217	0.00394948	0.0220788	L5_E2vsDMSO
AT5G10760	1581.46	1.88751	0.156848	12.034	2.35489e-33	5.34212e-31	L5_E2vsDMSO
AT5G10770	403.49	0.407045	0.108724	3.74384	0.000181232	0.00174864	L5_E2vsDMSO
AT5G10860	1025.8	0.788979	0.0937307	8.41752	3.84546e-17	3.03426e-15	L5_E2vsDMSO
AT5G10920	1851.59	0.220755	0.0594004	3.71638	0.000202096	0.00192117	L5_E2vsDMSO
AT5G10980	2359.39	0.245109	0.0677182	3.61954	0.00029513	0.00265499	L5_E2vsDMSO
AT5G11030	335.76	0.386969	0.103139	3.75191	0.000175491	0.00170229	L5_E2vsDMSO
AT5G11070	274.564	1.08717	0.180607	6.01954	1.74912e-09	5.35548e-08	L5_E2vsDMSO
AT5G11150	182.666	0.435705	0.149774	2.90909	0.00362483	0.0206809	L5_E2vsDMSO
AT5G11200	3646.31	0.165034	0.0565541	2.91816	0.00352102	0.0201983	L5_E2vsDMSO
AT5G11410	59.5472	0.796587	0.280282	2.84209	0.0044819	0.0243065	L5_E2vsDMSO
AT5G11520	1253.95	0.214555	0.0797757	2.68947	0.00715652	0.0352493	L5_E2vsDMSO
AT5G11530	351.843	0.345833	0.109326	3.16333	0.00155974	0.0105837	L5_E2vsDMSO
AT5G11590	196.576	-0.924662	0.263999	-3.50252	0.000460881	0.00386092	L5_E2vsDMSO
AT5G11770	3391.31	0.176679	0.0558025	3.16615	0.00154469	0.0105137	L5_E2vsDMSO
AT5G11790	3545.3	-0.350038	0.102607	-3.41143	0.000646227	0.00512133	L5_E2vsDMSO
AT5G11920	39.9239	1.71588	0.302378	5.67461	1.39003e-08	3.60847e-07	L5_E2vsDMSO
AT5G11970	248.259	0.397314	0.154319	2.57463	0.0100349	0.0457993	L5_E2vsDMSO
AT5G12030	7.84501	3.62707	1.16521	3.11279	0.00185325	0.0122262	L5_E2vsDMSO
AT5G12050	294.948	-0.73087	0.127117	-5.74961	8.94503e-09	2.40913e-07	L5_E2vsDMSO
AT5G12080	1262.01	-0.22521	0.0737989	-3.05167	0.00227572	0.0142863	L5_E2vsDMSO
AT5G12130	1123.68	-0.216783	0.0757445	-2.86204	0.0042093	0.023168	L5_E2vsDMSO
AT5G12150	4546.93	-0.172282	0.0671007	-2.56752	0.010243	0.0465152	L5_E2vsDMSO
AT5G12170	366.009	-0.53624	0.104136	-5.1494	2.61319e-07	5.33406e-06	L5_E2vsDMSO
AT5G12210	508.372	0.39038	0.0879535	4.43849	9.05941e-06	0.000130297	L5_E2vsDMSO
AT5G12250	4641.45	-0.161226	0.0587978	-2.74204	0.00610587	0.0311902	L5_E2vsDMSO
AT5G12470	4905.86	-0.450003	0.0692871	-6.49476	8.31641e-11	3.24259e-09	L5_E2vsDMSO
AT5G12480	693.766	0.282603	0.0900084	3.13974	0.00169097	0.0113316	L5_E2vsDMSO
AT5G12860	15702.6	-0.583828	0.0727387	-8.02637	1.00395e-15	6.81462e-14	L5_E2vsDMSO
AT5G12930	76.7989	0.7167	0.190182	3.76849	0.000164235	0.00161271	L5_E2vsDMSO
AT5G12980	354.855	0.272052	0.0955859	2.84615	0.00442508	0.0240594	L5_E2vsDMSO
AT5G13100	1429.27	-0.344923	0.0745412	-4.62728	3.70499e-06	5.89344e-05	L5_E2vsDMSO
AT5G13120	2794.31	-0.235123	0.0567563	-4.14268	3.43264e-05	0.000417585	L5_E2vsDMSO
AT5G13140	1028.05	-0.266643	0.08888	-3.00004	0.00269948	0.0163104	L5_E2vsDMSO
AT5G13160	553.578	-0.263989	0.0858636	-3.07452	0.00210842	0.0134905	L5_E2vsDMSO
AT5G13170	57.7317	1.34571	0.364178	3.6952	0.000219712	0.00205997	L5_E2vsDMSO
AT5G13180	2317.08	-0.355522	0.100576	-3.53488	0.000407962	0.00349312	L5_E2vsDMSO
AT5G13200	292.517	-0.339985	0.122854	-2.76739	0.00565066	0.0293535	L5_E2vsDMSO
AT5G13320	157.28	0.573152	0.183516	3.12318	0.00178908	0.0118656	L5_E2vsDMSO
AT5G13410	839.039	-0.294784	0.0859533	-3.42958	0.000604511	0.00485823	L5_E2vsDMSO
AT5G13420	1294.61	-0.213535	0.0697497	-3.06145	0.00220266	0.0139466	L5_E2vsDMSO
AT5G13460	320.042	-0.488582	0.11228	-4.35148	1.35224e-05	0.000185787	L5_E2vsDMSO
AT5G13480	612.294	0.24418	0.0902135	2.70669	0.00679584	0.033874	L5_E2vsDMSO
AT5G13490	599.05	0.366525	0.102509	3.57554	0.000349503	0.00307092	L5_E2vsDMSO
AT5G13510	6576.7	-0.266002	0.0902986	-2.94581	0.0032211	0.0188627	L5_E2vsDMSO
AT5G13520	604.836	0.244016	0.0829797	2.94067	0.00327504	0.0191224	L5_E2vsDMSO
AT5G13550	803.136	-0.261442	0.0799321	-3.27081	0.00107242	0.0078268	L5_E2vsDMSO
AT5G13630	59604.4	-0.533436	0.0818459	-6.51757	7.14559e-11	2.81356e-09	L5_E2vsDMSO
AT5G13650	21202.4	-0.258035	0.0700009	-3.68617	0.000227652	0.00212167	L5_E2vsDMSO
AT5G13680	868.727	0.232985	0.0760199	3.06479	0.00217825	0.0138397	L5_E2vsDMSO
AT5G13750	366.055	-0.797399	0.11176	-7.13492	9.68429e-13	4.8453e-11	L5_E2vsDMSO
AT5G13770	1733.94	-0.284819	0.084101	-3.38663	0.000707555	0.00553658	L5_E2vsDMSO
AT5G13780	1275.59	0.269801	0.0585352	4.60921	4.04198e-06	6.38876e-05	L5_E2vsDMSO
AT5G13830	71.0085	0.646814	0.240576	2.68861	0.00717501	0.035323	L5_E2vsDMSO
AT5G13930	7430.72	-0.702182	0.15255	-4.60296	4.16525e-06	6.54216e-05	L5_E2vsDMSO
AT5G14040	8867.74	-0.132448	0.0464581	-2.85091	0.0043594	0.023795	L5_E2vsDMSO
AT5G14060	5467.76	-0.314947	0.0423985	-7.42827	1.1003e-13	5.98508e-12	L5_E2vsDMSO
AT5G14070	12.729	1.73208	0.547109	3.16587	0.00154618	0.0105202	L5_E2vsDMSO
AT5G14200	4360.38	-0.712977	0.0888658	-8.02307	1.03131e-15	6.93198e-14	L5_E2vsDMSO
AT5G14250	781.392	0.242376	0.0827457	2.92917	0.00339873	0.0196549	L5_E2vsDMSO
AT5G14270	826.255	0.284772	0.0937677	3.037	0.00238947	0.014874	L5_E2vsDMSO
AT5G14320	6502.07	-0.209753	0.0552093	-3.79923	0.000145145	0.00145329	L5_E2vsDMSO
AT5G14490	46.3746	5.95854	0.760959	7.8303	4.86693e-15	3.0553e-13	L5_E2vsDMSO
AT5G14530	218.529	0.446553	0.139154	3.20906	0.00133171	0.00931496	L5_E2vsDMSO
AT5G14580	540.651	0.364043	0.116053	3.13687	0.00170759	0.0114313	L5_E2vsDMSO
AT5G14700	280.444	-0.483352	0.163614	-2.95422	0.00313457	0.0184425	L5_E2vsDMSO
AT5G14730	29.6354	0.941173	0.314351	2.99402	0.0027533	0.0165405	L5_E2vsDMSO
AT5G14740	29824.1	0.329742	0.0807995	4.08099	4.48443e-05	0.000529093	L5_E2vsDMSO
AT5G14780	1818.37	0.335133	0.131031	2.55766	0.0105378	0.0475724	L5_E2vsDMSO
AT5TE17350	221.498	0.617	0.126861	4.86358	1.15282e-06	2.04385e-05	L5_E2vsDMSO
AT5G14910	2943.9	-0.203354	0.069052	-2.94493	0.00323024	0.0189051	L5_E2vsDMSO
AT5G14930	298.37	0.489815	0.176628	2.77314	0.00555187	0.0289336	L5_E2vsDMSO
AT5G14970	2925.46	-0.520496	0.0567459	-9.1724	4.62607e-20	4.88625e-18	L5_E2vsDMSO
AT5G15400	1457.57	0.207782	0.0611309	3.39896	0.00067642	0.00532258	L5_E2vsDMSO
AT5G15420	8.40629	6.51188	1.26536	5.14626	2.65732e-07	5.41308e-06	L5_E2vsDMSO
AT5G15430	28.1868	-0.900754	0.313209	-2.87589	0.00402896	0.0224164	L5_E2vsDMSO
AT5G15540	1007.98	0.57556	0.07346	7.83501	4.68809e-15	2.96166e-13	L5_E2vsDMSO
AT5G15550	1313.6	0.229201	0.0750112	3.05555	0.00224648	0.0141561	L5_E2vsDMSO
AT5G15640	364.55	0.372362	0.113641	3.27666	0.00105044	0.00768693	L5_E2vsDMSO
AT5G15700	614.95	0.296409	0.0837491	3.53925	0.000401271	0.0034454	L5_E2vsDMSO
AT5G15740	1498.42	-0.336011	0.107785	-3.11741	0.0018245	0.0120684	L5_E2vsDMSO
AT5G15780	1772.96	-0.541104	0.143583	-3.76859	0.00016417	0.00161271	L5_E2vsDMSO
AT5G15860	206.356	0.70211	0.128749	5.45332	4.94369e-08	1.15428e-06	L5_E2vsDMSO
AT5G15870	330.759	0.467836	0.103736	4.50986	6.48709e-06	9.7811e-05	L5_E2vsDMSO
AT5G15920	454.521	0.517846	0.0965186	5.36524	8.08402e-08	1.82146e-06	L5_E2vsDMSO
AT5G16000	742.577	-0.472353	0.168124	-2.80955	0.00496112	0.0264386	L5_E2vsDMSO
AT5G16030	1742.63	0.329954	0.0878505	3.75586	0.000172748	0.00168059	L5_E2vsDMSO
AT5G16040	489.584	0.255997	0.0884777	2.89335	0.0038116	0.0214643	L5_E2vsDMSO
AT5G16070	1937.18	0.212569	0.0661231	3.21475	0.00130559	0.00914511	L5_E2vsDMSO
AT5G16080	53.6921	1.10861	0.238119	4.65569	3.22899e-06	5.19422e-05	L5_E2vsDMSO
AT5G16110	939.638	0.225687	0.0877962	2.57058	0.0101529	0.046224	L5_E2vsDMSO
AT5G16120	507.854	0.312954	0.0906542	3.45217	0.000556087	0.00452975	L5_E2vsDMSO
AT5G16170	15.6658	1.21025	0.455362	2.65776	0.00786614	0.0380118	L5_E2vsDMSO
AT5G16210	1111.33	-0.190304	0.0667562	-2.85073	0.00436193	0.0237981	L5_E2vsDMSO
AT5G16250	539.535	0.26655	0.10048	2.65278	0.00798318	0.0384121	L5_E2vsDMSO
AT5G16290	1513.76	-0.212605	0.0709897	-2.99487	0.00274565	0.0164995	L5_E2vsDMSO
AT5G16350	78.7015	-0.950093	0.219306	-4.33228	1.47574e-05	0.000200682	L5_E2vsDMSO
AT5G16360	37.3613	0.902981	0.299691	3.01304	0.00258643	0.0157296	L5_E2vsDMSO
AT5G16530	81.2732	-0.926774	0.215467	-4.30123	1.69854e-05	0.000227417	L5_E2vsDMSO
AT5G16720	154.244	0.448282	0.146977	3.05001	0.00228831	0.0143531	L5_E2vsDMSO
AT5G16820	209.6	0.340633	0.127756	2.66628	0.00766968	0.0372439	L5_E2vsDMSO
AT5G16880	1271.55	0.373363	0.0831138	4.49219	7.04956e-06	0.000105023	L5_E2vsDMSO
AT5G16970	1636.7	-0.215293	0.0813233	-2.64738	0.00811189	0.0388713	L5_E2vsDMSO
AT5G17020	2622.88	0.314427	0.0622724	5.04923	4.43597e-07	8.65643e-06	L5_E2vsDMSO
AT5G17050	1657.66	-0.40812	0.132854	-3.07193	0.0021268	0.013585	L5_E2vsDMSO
AT5G17160	369.155	0.506534	0.100901	5.02011	5.16408e-07	9.91255e-06	L5_E2vsDMSO
AT5G17190	698.662	0.377376	0.0929005	4.06216	4.86211e-05	0.000566003	L5_E2vsDMSO
AT5G17220	1043.7	-0.740948	0.110875	-6.68274	2.34519e-11	9.91888e-10	L5_E2vsDMSO
AT5G17230	8933.67	-0.300325	0.0638964	-4.70019	2.59917e-06	4.26704e-05	L5_E2vsDMSO
AT5G17270	787.876	0.308268	0.0819671	3.76088	0.000169317	0.00165366	L5_E2vsDMSO
AT5G17370	167.331	0.698308	0.158695	4.40032	1.08094e-05	0.000152915	L5_E2vsDMSO
AT5G17450	132.338	0.534336	0.16546	3.22939	0.00124053	0.00877872	L5_E2vsDMSO
AT5G17510	699.96	0.3033	0.0846146	3.58449	0.000337737	0.00297408	L5_E2vsDMSO
AT5G17520	484.663	-0.31154	0.106522	-2.92466	0.00344833	0.019867	L5_E2vsDMSO
AT5G17560	1244.37	-0.176123	0.0630691	-2.79254	0.00522953	0.0275986	L5_E2vsDMSO
AT5G17600	311.06	-0.70867	0.173002	-4.09632	4.19773e-05	0.000500294	L5_E2vsDMSO
AT5G17650	204.629	0.461088	0.148117	3.11299	0.00185201	0.012222	L5_E2vsDMSO
AT5G17670	1364.92	-0.229882	0.0759977	-3.02485	0.00248757	0.0152892	L5_E2vsDMSO
AT5G17690	352.955	0.277518	0.099236	2.79655	0.0051652	0.0273106	L5_E2vsDMSO
AT5G17710	2191.79	-0.17384	0.0628173	-2.76739	0.00565072	0.0293535	L5_E2vsDMSO
AT5G17760	288.162	1.23291	0.156751	7.8654	3.67908e-15	2.35402e-13	L5_E2vsDMSO
AT5G17780	50.8929	-1.4189	0.297329	-4.77217	1.82253e-06	3.08856e-05	L5_E2vsDMSO
AT5G17790	831.439	-0.251244	0.0793082	-3.16795	0.00153519	0.0104633	L5_E2vsDMSO
AT5G17840	512.075	-0.247232	0.0920888	-2.68471	0.00725929	0.0356939	L5_E2vsDMSO
AT5G18065	73.1477	0.646287	0.19851	3.25569	0.00113119	0.00817295	L5_E2vsDMSO
AT5G18110	621.937	0.244806	0.0782408	3.12888	0.00175473	0.0116697	L5_E2vsDMSO
AT5G18260	94.8344	-0.464871	0.178042	-2.61102	0.00902734	0.0420665	L5_E2vsDMSO
AT5G18270	97.7471	1.70412	0.20837	8.17835	2.87768e-16	2.10429e-14	L5_E2vsDMSO
AT5G18290	79.7132	-0.541912	0.201054	-2.69536	0.0070313	0.0347268	L5_E2vsDMSO
AT5G18400	745.805	0.198822	0.0770955	2.57891	0.00991122	0.0452867	L5_E2vsDMSO
AT5G18470	63.7858	1.70047	0.281841	6.03344	1.60505e-09	4.96001e-08	L5_E2vsDMSO
AT5G18490	165.994	0.705672	0.149246	4.72824	2.26471e-06	3.76754e-05	L5_E2vsDMSO
AT5G18550	608.953	-0.565312	0.0969118	-5.83326	5.43536e-09	1.53474e-07	L5_E2vsDMSO
AT5G18590	822.389	-0.357951	0.140543	-2.54692	0.0108679	0.0487215	L5_E2vsDMSO
AT5G18630	735.529	0.425129	0.144012	2.95204	0.00315678	0.018535	L5_E2vsDMSO
AT5G18640	344.324	0.401266	0.109372	3.66882	0.000243668	0.00224785	L5_E2vsDMSO
AT5G18670	404.019	0.938979	0.154699	6.0697	1.28148e-09	4.06068e-08	L5_E2vsDMSO
AT5G18750	303.082	0.355215	0.124208	2.85985	0.00423844	0.0233091	L5_E2vsDMSO
AT5G18760	608.412	-0.291485	0.0891212	-3.27066	0.00107297	0.0078268	L5_E2vsDMSO
AT5G18780	72.6099	0.550458	0.21132	2.60486	0.00919117	0.042634	L5_E2vsDMSO
AT5G18850	174.329	-0.847619	0.138708	-6.11083	9.91167e-10	3.19655e-08	L5_E2vsDMSO
AT5G18960	780.976	0.267928	0.08043	3.3312	0.000864734	0.00654326	L5_E2vsDMSO
AT5G19020	57.0239	0.666491	0.238502	2.79449	0.00519817	0.0274672	L5_E2vsDMSO
AT5G19100	19.343	-1.43609	0.462264	-3.10664	0.00189225	0.0124015	L5_E2vsDMSO
AT5G19120	158.493	0.994804	0.174081	5.7146	1.0996e-08	2.88834e-07	L5_E2vsDMSO
AT5G19130	549.445	0.267739	0.102331	2.6164	0.00888616	0.0416304	L5_E2vsDMSO
AT5G19200	103.942	0.580964	0.202608	2.86743	0.00413823	0.0228587	L5_E2vsDMSO
AT5G19220	7825.8	-0.284764	0.0519995	-5.47629	4.3433e-08	1.02731e-06	L5_E2vsDMSO
AT5G19230	96.9083	1.23073	0.195323	6.30097	2.95793e-10	1.0396e-08	L5_E2vsDMSO
AT5G19240	2066.82	0.940557	0.0851537	11.0454	2.3075e-28	3.87098e-26	L5_E2vsDMSO
AT5G19250	3416.04	0.328258	0.0864017	3.7992	0.000145162	0.00145329	L5_E2vsDMSO
AT5G19300	319.444	0.301179	0.110329	2.72983	0.00633675	0.0321639	L5_E2vsDMSO
AT5G19350	1108.2	0.294106	0.0726944	4.04578	5.2149e-05	0.000601416	L5_E2vsDMSO
AT5G19400	2132.26	0.184547	0.0672077	2.74592	0.00603417	0.0309271	L5_E2vsDMSO
AT5G19420	326.137	0.304767	0.117143	2.60167	0.00927702	0.0429692	L5_E2vsDMSO
AT5G19440	1292.06	0.199202	0.0675953	2.94698	0.00320892	0.0188024	L5_E2vsDMSO
AT5G19470	43.5986	-1.80771	0.357107	-5.06209	4.14687e-07	8.14001e-06	L5_E2vsDMSO
AT5G19485	579.73	0.289532	0.0859389	3.36905	0.000754281	0.00582503	L5_E2vsDMSO
AT5G19490	39.7416	0.806916	0.277531	2.90748	0.00364349	0.0207577	L5_E2vsDMSO
AT5G19550	2047.6	0.292587	0.0657384	4.45078	8.55608e-06	0.000124041	L5_E2vsDMSO
AT5G19590	1189.76	0.190804	0.0710847	2.68417	0.00727099	0.0357338	L5_E2vsDMSO
AT5G19680	521.588	0.236798	0.0886163	2.67217	0.00753615	0.0367303	L5_E2vsDMSO
AT5G00420	30.0529	-0.889853	0.293946	-3.02727	0.00246774	0.0152094	L5_E2vsDMSO
AT5G19730	567.612	-0.657762	0.167738	-3.92135	8.80527e-05	0.000950673	L5_E2vsDMSO
AT5G19740	218.312	0.938669	0.136097	6.89707	5.30856e-12	2.45312e-10	L5_E2vsDMSO
AT5G19760	6102.84	-0.184199	0.0521213	-3.53404	0.000409257	0.00350025	L5_E2vsDMSO
AT5G19855	1905.59	-0.273923	0.0944158	-2.90124	0.00371692	0.0210559	L5_E2vsDMSO
AT5G20000	1173.63	0.894611	0.0934214	9.57608	1.00794e-21	1.20488e-19	L5_E2vsDMSO
AT5G20010	7443.06	0.858366	0.0845123	10.1567	3.09377e-24	4.11739e-22	L5_E2vsDMSO
AT5G20020	3963.93	0.487849	0.0653295	7.46751	8.1726e-14	4.5069e-12	L5_E2vsDMSO
AT5G20090	991.132	0.258886	0.089141	2.90424	0.00368151	0.0209139	L5_E2vsDMSO
AT5G20150	544.798	-0.979699	0.367716	-2.66428	0.00771535	0.0374293	L5_E2vsDMSO
AT5G20190	5708.96	-0.574224	0.0997879	-5.75444	8.69276e-09	2.3514e-07	L5_E2vsDMSO
AT5G20230	742.98	1.64909	0.130431	12.6434	1.2165e-36	3.46929e-34	L5_E2vsDMSO
AT5G20250	477.72	2.40387	0.833373	2.8845	0.0039203	0.0219526	L5_E2vsDMSO
AT5G20280	3140.12	-0.285645	0.0935711	-3.05271	0.00226788	0.0142584	L5_E2vsDMSO
AT5G20320	493.056	0.335555	0.101862	3.29423	0.000986934	0.0072944	L5_E2vsDMSO
AT5G20380	1593.99	-0.321205	0.077117	-4.16517	3.11121e-05	0.00038399	L5_E2vsDMSO
AT5G20520	494.234	0.347864	0.0984761	3.53247	0.000411702	0.00351592	L5_E2vsDMSO
AT5G20570	813.149	0.277589	0.0854833	3.24729	0.00116509	0.00837246	L5_E2vsDMSO
AT5G20620	957.984	0.290266	0.0870685	3.33376	0.000856808	0.00649038	L5_E2vsDMSO
AT5G20710	20.5639	-1.12447	0.386851	-2.90673	0.00365228	0.0207959	L5_E2vsDMSO
AT5G20740	307.949	-0.369696	0.127762	-2.89364	0.00380802	0.0214563	L5_E2vsDMSO
AT5G20820	36.3948	-0.862497	0.335315	-2.5722	0.0101054	0.046058	L5_E2vsDMSO
AT5G20850	126.783	2.02746	0.182239	11.1253	9.45353e-29	1.613e-26	L5_E2vsDMSO
AT5G20910	328.689	0.501632	0.112095	4.47505	7.63929e-06	0.000112632	L5_E2vsDMSO
AT5G20930	404.183	0.392757	0.0908681	4.32227	1.54431e-05	0.00020835	L5_E2vsDMSO
AT5G20960	296.162	0.308733	0.120985	2.55182	0.0107161	0.0481815	L5_E2vsDMSO
AT5G21020	1352.03	-0.389411	0.0847881	-4.59275	4.37443e-06	6.85454e-05	L5_E2vsDMSO
AT5G21090	4135.65	0.232084	0.0650361	3.56854	0.000358976	0.00314033	L5_E2vsDMSO
AT5G21100	1873.18	-0.343356	0.133621	-2.56962	0.010181	0.0463075	L5_E2vsDMSO
AT5G21140	91.1844	0.47387	0.180642	2.62325	0.00870941	0.0410255	L5_E2vsDMSO
AT5G21170	156.765	0.779976	0.234966	3.31952	0.000901724	0.00677753	L5_E2vsDMSO
AT5G21430	1682	-0.385509	0.0754992	-5.10613	3.28821e-07	6.57741e-06	L5_E2vsDMSO
AT5G21900	99.8033	0.544531	0.178032	3.05862	0.00222361	0.0140475	L5_E2vsDMSO
AT5G21930	2062.29	0.270867	0.0981982	2.75837	0.00580907	0.0300198	L5_E2vsDMSO
AT5G21940	178.535	1.20632	0.214131	5.63356	1.76528e-08	4.46081e-07	L5_E2vsDMSO
AT5G22010	727.888	0.463596	0.0772595	6.00051	1.96695e-09	5.95846e-08	L5_E2vsDMSO
AT5G22090	3002.74	-0.214304	0.0809208	-2.64832	0.00808922	0.0388054	L5_E2vsDMSO
AT5G22270	126.717	0.814111	0.211569	3.84797	0.0001191	0.00123384	L5_E2vsDMSO
AT5G22300	422.866	-0.907058	0.150483	-6.02765	1.66366e-09	5.11734e-08	L5_E2vsDMSO
AT5G22380	13.1239	2.18312	0.603179	3.61936	0.00029533	0.00265499	L5_E2vsDMSO
AT5G22390	443.676	-0.443681	0.117584	-3.77331	0.000161095	0.00159048	L5_E2vsDMSO
AT5G03395	123.788	-1.9129	0.181162	-10.5591	4.61261e-26	6.87175e-24	L5_E2vsDMSO
AT5G22460	84.5247	1.49844	0.239719	6.25083	4.08287e-10	1.40045e-08	L5_E2vsDMSO
AT5G22480	621.837	0.277968	0.0814757	3.41166	0.000645677	0.00512133	L5_E2vsDMSO
AT5G22490	13.1653	-2.15418	0.513712	-4.19337	2.74841e-05	0.00034606	L5_E2vsDMSO
AT5G22500	363.228	0.807617	0.215824	3.74202	0.00018255	0.00175965	L5_E2vsDMSO
AT5G22520	11.7829	1.75085	0.560763	3.12226	0.00179466	0.0118986	L5_E2vsDMSO
AT5G22530	6.82745	2.54734	0.723284	3.52192	0.00042844	0.00362875	L5_E2vsDMSO
AT5G22540	12.4357	3.06929	0.708261	4.33356	1.46719e-05	0.000199792	L5_E2vsDMSO
AT5G22570	153.557	3.07861	0.214963	14.3216	1.60458e-46	6.16004e-44	L5_E2vsDMSO
AT5G22580	1118.74	-0.49075	0.0739687	-6.63456	3.25478e-11	1.34246e-09	L5_E2vsDMSO
AT5G22620	1205.57	-0.270476	0.0792062	-3.41483	0.000638212	0.00507393	L5_E2vsDMSO
AT5G22750	247.618	0.33785	0.126025	2.68081	0.00734444	0.0360504	L5_E2vsDMSO
AT5G22820	207.884	0.321447	0.122367	2.62691	0.00861654	0.0407515	L5_E2vsDMSO
AT5G22920	158.124	1.83843	0.484201	3.79684	0.000146552	0.00146574	L5_E2vsDMSO
AT5G23010	6072.18	-0.643838	0.0753468	-8.54499	1.28551e-17	1.05175e-15	L5_E2vsDMSO
AT5G23050	151.421	0.449369	0.147773	3.04093	0.00235845	0.0147039	L5_E2vsDMSO
AT5G23060	11226.2	-0.467106	0.08263	-5.65299	1.57681e-08	4.03561e-07	L5_E2vsDMSO
AT5G23110	1210.11	0.186357	0.0706026	2.63952	0.00830238	0.0396224	L5_E2vsDMSO
AT5G23115	26.6508	4.86116	0.670015	7.2553	4.00779e-13	2.07811e-11	L5_E2vsDMSO
AT5G23120	5809.39	-0.386991	0.0525646	-7.3622	1.80899e-13	9.68176e-12	L5_E2vsDMSO
AT5G23340	316.061	0.338667	0.129512	2.61495	0.00892402	0.0417409	L5_E2vsDMSO
AT5G23350	34.1676	1.23697	0.317887	3.89123	9.97389e-05	0.00106022	L5_E2vsDMSO
AT5G23360	65.1975	0.996456	0.232434	4.28704	1.81068e-05	0.000240816	L5_E2vsDMSO
AT5G23390	669.089	0.385332	0.103786	3.71276	0.000205009	0.00194448	L5_E2vsDMSO
AT5G23400	195.026	-0.355966	0.135542	-2.62624	0.0086333	0.0407888	L5_E2vsDMSO
AT5G23490	365.07	0.309324	0.102238	3.02553	0.00248201	0.0152763	L5_E2vsDMSO
AT5G23510	183.972	0.490805	0.145202	3.38016	0.000724428	0.00563153	L5_E2vsDMSO
AT5G23520	444.952	0.319021	0.100614	3.17075	0.00152045	0.0103734	L5_E2vsDMSO
AT5G23535	519.283	0.270085	0.088159	3.06362	0.0021868	0.013872	L5_E2vsDMSO
AT5G23540	2473.78	0.370984	0.0576286	6.43749	1.21466e-10	4.58573e-09	L5_E2vsDMSO
AT5G03635	7.64266	-1.87766	0.702227	-2.67386	0.00749834	0.0366159	L5_E2vsDMSO
AT5G23690	341.195	0.396168	0.115459	3.43123	0.000600858	0.00483277	L5_E2vsDMSO
AT5G23730	274.08	-0.496834	0.182334	-2.72486	0.00643288	0.032536	L5_E2vsDMSO
AT5G23750	252.232	-0.429698	0.117342	-3.66192	0.000250329	0.00229762	L5_E2vsDMSO
AT5G23760	126.326	-0.676624	0.187273	-3.61304	0.000302626	0.00270305	L5_E2vsDMSO
AT5G23860	1822.92	0.253083	0.0929449	2.72293	0.00647051	0.0326716	L5_E2vsDMSO
AT5G23900	3203.82	0.219678	0.0649349	3.38305	0.000716868	0.00559236	L5_E2vsDMSO
AT5G23910	310.289	0.955883	0.110515	8.64931	5.18103e-18	4.40123e-16	L5_E2vsDMSO
AT5G23940	2533.67	0.39326	0.0710648	5.53382	3.13327e-08	7.64663e-07	L5_E2vsDMSO
AT5G24060	784.537	0.335748	0.0757095	4.43469	9.22057e-06	0.000132234	L5_E2vsDMSO
AT5G24105	89.3237	-1.44421	0.265148	-5.44683	5.12767e-08	1.19444e-06	L5_E2vsDMSO
AT5G24160	740.946	-0.35826	0.085712	-4.17981	2.91754e-05	0.000364473	L5_E2vsDMSO
AT5G24210	1420.83	0.903339	0.154346	5.8527	4.83668e-09	1.37347e-07	L5_E2vsDMSO
AT5G24240	148.709	1.42321	0.1546	9.20578	3.39197e-20	3.64053e-18	L5_E2vsDMSO
AT5G24280	366.795	3.02716	0.138395	21.8733	4.66301e-106	7.7573e-103	L5_E2vsDMSO
AT5G24290	22.908	-0.944538	0.359141	-2.62999	0.00853873	0.0404986	L5_E2vsDMSO
AT5G24310	106.652	-0.502716	0.191926	-2.61932	0.00881048	0.0413649	L5_E2vsDMSO
AT5G24430	343.531	0.349509	0.118861	2.94049	0.0032769	0.019125	L5_E2vsDMSO
AT5G24460	628.755	0.30012	0.0957667	3.13387	0.0017252	0.0115069	L5_E2vsDMSO
AT5G24490	1743.41	0.548444	0.128279	4.27539	1.90807e-05	0.000251757	L5_E2vsDMSO
AT5G24520	799.891	0.261397	0.100351	2.60484	0.00919183	0.042634	L5_E2vsDMSO
AT5G24530	1763.57	2.37913	0.2397	9.92543	3.22701e-23	4.18317e-21	L5_E2vsDMSO
AT5TE30315	21.9977	3.83227	0.620695	6.17416	6.65167e-10	2.22424e-08	L5_E2vsDMSO
AT5G24570	239.049	0.418816	0.130958	3.1981	0.00138335	0.00961217	L5_E2vsDMSO
AT5G24620	1623.64	0.249034	0.0921268	2.70317	0.00686823	0.0341496	L5_E2vsDMSO
AT5G24630	188.745	0.361283	0.135765	2.6611	0.00778869	0.0377392	L5_E2vsDMSO
AT5G24660	692.585	-0.571013	0.199723	-2.85902	0.00424954	0.0233466	L5_E2vsDMSO
AT5G24735	260.098	-0.676985	0.151612	-4.46526	7.99722e-06	0.00011713	L5_E2vsDMSO
AT5G24770	2307.18	-2.27827	0.155809	-14.6222	2.02806e-48	8.43463e-46	L5_E2vsDMSO
AT5G24990	220.015	-0.655264	0.136514	-4.79999	1.58672e-06	2.72597e-05	L5_E2vsDMSO
AT5G25040	515.735	0.23552	0.0906172	2.59906	0.00934785	0.043187	L5_E2vsDMSO
AT5TE31350	24.9588	1.23401	0.393519	3.13582	0.00171376	0.0114496	L5_E2vsDMSO
AT5G25230	28.5914	1.02263	0.33136	3.08617	0.00202755	0.0130948	L5_E2vsDMSO
AT5G25250	262.194	1.79281	0.215386	8.3237	8.52562e-17	6.57131e-15	L5_E2vsDMSO
AT5G25260	57.0567	1.71616	0.262902	6.52777	6.67546e-11	2.63364e-09	L5_E2vsDMSO
AT5G25265	1014.36	0.623461	0.113549	5.49068	4.00381e-08	9.57223e-07	L5_E2vsDMSO
AT5G25280	1392.16	0.760649	0.112478	6.76267	1.35467e-11	5.91759e-10	L5_E2vsDMSO
AT5G25440	169.079	1.09451	0.243944	4.48673	7.2324e-06	0.000107506	L5_E2vsDMSO
AT5G25450	17.4317	1.54871	0.426244	3.63338	0.00027973	0.00254176	L5_E2vsDMSO
AT5G25560	1831.62	0.395324	0.0649314	6.08834	1.14086e-09	3.64401e-08	L5_E2vsDMSO
AT5G25770	142.679	0.381291	0.149853	2.54443	0.0109457	0.0490041	L5_E2vsDMSO
AT5G25910	12.2819	1.9895	0.590027	3.37189	0.000746552	0.00577205	L5_E2vsDMSO
AT5G25930	196.87	1.05272	0.20534	5.12671	2.94856e-07	5.95339e-06	L5_E2vsDMSO
AT5G26170	83.5666	3.18564	0.278221	11.45	2.35068e-30	4.55599e-28	L5_E2vsDMSO
AT5G26220	366.683	-0.619276	0.176844	-3.50182	0.000462091	0.00386943	L5_E2vsDMSO
AT5G26270	82.9123	1.13831	0.238205	4.7787	1.76435e-06	2.99759e-05	L5_E2vsDMSO
AT5G26280	68.1953	-1.18705	0.261759	-4.5349	5.76315e-06	8.78242e-05	L5_E2vsDMSO
AT5G26340	542.989	0.635941	0.206796	3.07521	0.00210352	0.0134635	L5_E2vsDMSO
AT5G26570	1740.7	0.584331	0.14503	4.02904	5.60044e-05	0.000639963	L5_E2vsDMSO
AT5G26690	51.0919	1.79106	0.282035	6.35047	2.14654e-10	7.77701e-09	L5_E2vsDMSO
AT5G26680	397.354	0.371312	0.106775	3.4775	0.000506109	0.00419056	L5_E2vsDMSO
AT5G26670	431.565	-0.298687	0.105645	-2.82727	0.00469471	0.0252548	L5_E2vsDMSO
AT5G26751	1259.16	0.235887	0.0666443	3.53949	0.000400895	0.00344366	L5_E2vsDMSO
AT5G26760	720.114	0.262334	0.0715023	3.66889	0.000243602	0.00224785	L5_E2vsDMSO
AT5G26790	42.4397	-1.1434	0.262851	-4.35001	1.36132e-05	0.000186777	L5_E2vsDMSO
AT5G26850	901.154	0.332542	0.0788497	4.21742	2.47112e-05	0.000316427	L5_E2vsDMSO
AT5G26860	1256.2	0.372256	0.134255	2.77275	0.00555856	0.0289576	L5_E2vsDMSO
AT5G26880	780.059	0.298028	0.0766014	3.89063	9.9984e-05	0.00106169	L5_E2vsDMSO
AT5G26920	213.287	1.07656	0.189589	5.6784	1.35957e-08	3.53861e-07	L5_E2vsDMSO
AT5G27030	1215.63	0.637537	0.0816717	7.80609	5.89908e-15	3.66864e-13	L5_E2vsDMSO
AT5G27060	20.3058	1.45677	0.430165	3.38655	0.000707777	0.00553658	L5_E2vsDMSO
AT5G27120	2951.54	0.229394	0.0720908	3.18201	0.00146258	0.0100577	L5_E2vsDMSO
AT5G27230	51.5329	0.805058	0.239513	3.36123	0.000775973	0.00596613	L5_E2vsDMSO
AT5G27350	1660.38	-0.264319	0.0710017	-3.72272	0.00019709	0.00188615	L5_E2vsDMSO
AT5G27360	466.839	-0.446046	0.101525	-4.39343	1.11574e-05	0.000157077	L5_E2vsDMSO
AT5G27420	58.9035	0.83772	0.277152	3.0226	0.00250617	0.0153713	L5_E2vsDMSO
AT5G27430	353.899	0.298638	0.101917	2.93019	0.00338749	0.0196013	L5_E2vsDMSO
AT5G27490	194.843	-0.95206	0.136084	-6.9961	2.6319e-12	1.25695e-10	L5_E2vsDMSO
AT5G27540	1573.13	0.171767	0.06007	2.85945	0.00424372	0.0233317	L5_E2vsDMSO
AT5G27610	138.898	0.715037	0.16429	4.35228	1.34728e-05	0.00018536	L5_E2vsDMSO
AT5G27630	78.029	0.538918	0.198848	2.7102	0.0067242	0.0336345	L5_E2vsDMSO
AT5G27680	158.775	0.47223	0.145302	3.25	0.00115407	0.00830222	L5_E2vsDMSO
AT5G27740	541.525	0.281062	0.0850317	3.30538	0.000948477	0.00706773	L5_E2vsDMSO
AT5G27750	111.315	0.538739	0.174935	3.07965	0.00207244	0.0133158	L5_E2vsDMSO
AT5G27760	568.848	0.286982	0.0990144	2.89839	0.00375089	0.0212062	L5_E2vsDMSO
AT5G27860	494.553	0.32597	0.0911415	3.57652	0.000348196	0.00306078	L5_E2vsDMSO
AT5G00490	7.47978	2.45303	0.676103	3.62819	0.00028541	0.00258397	L5_E2vsDMSO
AT5G27920	116.064	0.541708	0.170277	3.18134	0.00146596	0.0100705	L5_E2vsDMSO
AT5G27930	466.111	-0.347757	0.127673	-2.72381	0.00645329	0.0326144	L5_E2vsDMSO
AT5G28020	958.45	-0.263649	0.0812508	-3.24488	0.00117499	0.00841938	L5_E2vsDMSO
AT5G28290	465.82	-0.328193	0.100967	-3.25051	0.00115198	0.00829018	L5_E2vsDMSO
AT5G28300	806.7	-0.395494	0.107523	-3.67823	0.000234855	0.00217863	L5_E2vsDMSO
AT5TE37730	20.98	-2.56352	0.452051	-5.67087	1.42072e-08	3.68336e-07	L5_E2vsDMSO
AT5TE38020	13.9077	4.9608	0.803711	6.17237	6.72735e-10	2.24579e-08	L5_E2vsDMSO
AT5G28540	9216.22	0.393468	0.0594198	6.62183	3.54781e-11	1.46031e-09	L5_E2vsDMSO
AT5G28750	1807.51	-0.258692	0.0625151	-4.13808	3.50221e-05	0.00042553	L5_E2vsDMSO
AT5G28770	241.435	1.32812	0.339144	3.91609	8.99982e-05	0.000968536	L5_E2vsDMSO
AT5G28840	5632.36	0.184424	0.0722042	2.5542	0.0106431	0.0479073	L5_E2vsDMSO
AT5TE39630	18.8034	4.5247	0.730802	6.19141	5.96272e-10	2.00057e-08	L5_E2vsDMSO
AT5G28910	110.158	-0.743656	0.194857	-3.81643	0.000135397	0.00137414	L5_E2vsDMSO
AT5TE39795	160.249	-0.484336	0.16519	-2.93199	0.00336793	0.0195221	L5_E2vsDMSO
AT5G29000	205.473	-0.372922	0.128374	-2.90496	0.003673	0.0208901	L5_E2vsDMSO
AT5G30495	203.388	0.395181	0.143727	2.74951	0.00596836	0.0306604	L5_E2vsDMSO
AT5G30510	11376.4	-0.168395	0.0493696	-3.4109	0.000647495	0.00512934	L5_E2vsDMSO
AT5TE43580	21.8169	2.87923	0.466083	6.17752	6.5117e-10	2.18109e-08	L5_E2vsDMSO
AT5TE46155	22.2336	0.984238	0.382356	2.57414	0.010049	0.0458326	L5_E2vsDMSO
AT5G34930	190.017	-0.487191	0.125669	-3.87676	0.000105855	0.00111631	L5_E2vsDMSO
AT5G34940	212.993	-0.530199	0.125624	-4.22053	2.43734e-05	0.000313105	L5_E2vsDMSO
AT5TE47200	8.74777	5.14502	1.26531	4.06622	4.77819e-05	0.000558472	L5_E2vsDMSO
AT5G35080	342.679	0.345356	0.112049	3.08219	0.00205487	0.0132327	L5_E2vsDMSO
AT5G35120	9.55367	6.93468	1.25132	5.54187	2.99252e-08	7.32103e-07	L5_E2vsDMSO
AT5G35170	4917.48	-0.326297	0.0537024	-6.07602	1.23201e-09	3.9226e-08	L5_E2vsDMSO
AT5G35180	2097.59	-0.201472	0.0596241	-3.37904	0.000727391	0.00564796	L5_E2vsDMSO
AT5G35375	8.81592	2.8074	0.683249	4.10889	3.97561e-05	0.000477815	L5_E2vsDMSO
AT5G35460	1218.25	-0.270929	0.0943102	-2.87274	0.00406924	0.0225651	L5_E2vsDMSO
AT5G35480	735.827	1.12107	0.105925	10.5836	3.54942e-26	5.32759e-24	L5_E2vsDMSO
AT5G35490	749.925	1.71534	0.085074	20.163	2.07039e-90	2.5832e-87	L5_E2vsDMSO
AT5TE48725	55.0669	2.11512	0.285172	7.41698	1.19825e-13	6.48255e-12	L5_E2vsDMSO
AT5G00525	45.0324	1.45455	0.322827	4.50567	6.6165e-06	9.93122e-05	L5_E2vsDMSO
AT5TE48740	32.0683	1.32995	0.36245	3.66932	0.000243197	0.00224662	L5_E2vsDMSO
AT5G35510	10.0614	1.83073	0.638369	2.86782	0.00413311	0.0228431	L5_E2vsDMSO
AT5G35530	4609.41	0.202869	0.0584019	3.47367	0.000513383	0.00424727	L5_E2vsDMSO
AT5G35630	32800.5	-0.598122	0.0621787	-9.6194	6.62133e-22	8.01101e-20	L5_E2vsDMSO
AT5G35690	684.62	0.231653	0.0906457	2.55559	0.0106009	0.0477603	L5_E2vsDMSO
AT5G35700	638.23	-0.249061	0.0837251	-2.97475	0.00293228	0.0174685	L5_E2vsDMSO
AT5TE49725	49.294	1.65104	0.288341	5.72599	1.02833e-08	2.72985e-07	L5_E2vsDMSO
AT5TE50150	4.77331	5.91351	1.32806	4.45274	8.47812e-06	0.00012309	L5_E2vsDMSO
AT5TE50155	5.0882	5.68913	1.32969	4.27855	1.88114e-05	0.000249026	L5_E2vsDMSO
AT5G35970	9485.55	-0.423831	0.0945415	-4.48301	7.3596e-06	0.000109315	L5_E2vsDMSO
AT5G36120	811.415	-0.356148	0.077484	-4.5964	4.29854e-06	6.74091e-05	L5_E2vsDMSO
AT5G36160	3093.75	-0.337778	0.110763	-3.04955	0.00229183	0.0143648	L5_E2vsDMSO
AT5G36210	1455.68	0.23666	0.0580956	4.07363	4.62866e-05	0.000544256	L5_E2vsDMSO
AT5G36220	150.514	-1.15611	0.204168	-5.66254	1.49145e-08	3.84863e-07	L5_E2vsDMSO
AT5G36910	309.226	-1.64803	0.18542	-8.88811	6.21548e-19	5.93682e-17	L5_E2vsDMSO
AT5G36930	605.426	0.758053	0.104059	7.28482	3.2209e-13	1.67882e-11	L5_E2vsDMSO
AT5G05345	87.048	4.25546	0.323982	13.1349	2.07882e-39	6.48429e-37	L5_E2vsDMSO
AT5TE53035	8.91233	2.2285	0.630442	3.53482	0.000408052	0.00349312	L5_E2vsDMSO
AT5G37360	3420.79	-0.503408	0.0625238	-8.05146	8.18125e-16	5.59323e-14	L5_E2vsDMSO
AT5G37590	208.262	0.451179	0.146937	3.07056	0.00213657	0.0136269	L5_E2vsDMSO
AT5G37600	1917.78	1.0443	0.11462	9.11099	8.16361e-20	8.44405e-18	L5_E2vsDMSO
AT5G37680	221.002	-0.47799	0.123645	-3.86582	0.000110717	0.00115963	L5_E2vsDMSO
AT5G37780	1081.67	0.307191	0.108837	2.8225	0.00476515	0.0255854	L5_E2vsDMSO
AT5G37990	33.4629	-1.46681	0.381509	-3.84476	0.00012067	0.00124558	L5_E2vsDMSO
AT5G38000	22.1714	-1.09479	0.390095	-2.80646	0.00500887	0.0266196	L5_E2vsDMSO
AT5G38020	57.8519	-1.08228	0.269796	-4.01147	6.03413e-05	0.00068404	L5_E2vsDMSO
AT5G38040	76.6753	0.608305	0.195949	3.1044	0.00190667	0.012471	L5_E2vsDMSO
AT5G38050	109.813	0.519494	0.178329	2.91312	0.00357842	0.0204629	L5_E2vsDMSO
AT5G38100	7.623	-2.104	0.693649	-3.03324	0.00241944	0.0149992	L5_E2vsDMSO
AT5G38120	31.3077	-1.75043	0.35601	-4.91681	8.79681e-07	1.60229e-05	L5_E2vsDMSO
AT5G38210	210.047	0.334519	0.126968	2.63467	0.00842203	0.0400784	L5_E2vsDMSO
AT5G38240	104.146	0.839102	0.186189	4.50672	6.58373e-06	9.88946e-05	L5_E2vsDMSO
AT5G38250	13.6928	1.45449	0.554012	2.62537	0.00865547	0.0408678	L5_E2vsDMSO
AT5G38410	155129	-0.555907	0.0488179	-11.3874	4.83388e-30	8.69357e-28	L5_E2vsDMSO
AT5G38420	67214.4	-0.200087	0.0541496	-3.69508	0.000219821	0.00205997	L5_E2vsDMSO
AT5G38430	59678.9	-0.260852	0.0715531	-3.64557	0.000266801	0.00243314	L5_E2vsDMSO
AT5G38480	4245.01	-0.276207	0.0426695	-6.47318	9.59627e-11	3.70542e-09	L5_E2vsDMSO
AT5G38510	1519.3	-0.204862	0.0717285	-2.85608	0.00428912	0.0235359	L5_E2vsDMSO
AT5G38520	3604.63	-0.162544	0.0548377	-2.96409	0.00303584	0.0179676	L5_E2vsDMSO
AT5G38660	3110.27	-0.215691	0.0634921	-3.39713	0.000680975	0.00535209	L5_E2vsDMSO
AT5G38865	38.3718	-0.746638	0.291985	-2.55711	0.0105545	0.0476159	L5_E2vsDMSO
AT5G38890	308.992	0.326829	0.122309	2.67217	0.00753632	0.0367303	L5_E2vsDMSO
AT5G38940	282.39	0.464454	0.117454	3.95434	7.67447e-05	0.000841788	L5_E2vsDMSO
AT5G38990	1241.6	0.338253	0.0796136	4.24869	2.15025e-05	0.000279827	L5_E2vsDMSO
AT5G39050	496.471	0.315702	0.11241	2.80848	0.0049776	0.0265051	L5_E2vsDMSO
AT5G39090	53.0082	1.13749	0.23707	4.79809	1.60182e-06	2.74954e-05	L5_E2vsDMSO
AT5G39220	39.6515	-0.912442	0.276505	-3.2999	0.000967177	0.00718562	L5_E2vsDMSO
AT5G39350	86.0316	0.989583	0.23712	4.17335	3.00159e-05	0.000372671	L5_E2vsDMSO
AT5G39410	242.741	0.497828	0.131312	3.79118	0.000149936	0.00149658	L5_E2vsDMSO
AT5G39450	166.837	0.514839	0.158626	3.24562	0.00117195	0.00840056	L5_E2vsDMSO
AT5G39520	79.6401	1.50174	0.246599	6.08983	1.13032e-09	3.61612e-08	L5_E2vsDMSO
AT5G39530	2642.59	-0.268275	0.0738427	-3.63306	0.000280084	0.00254382	L5_E2vsDMSO
AT5G39550	371.489	0.384382	0.111665	3.44227	0.000576858	0.00466605	L5_E2vsDMSO
AT5G39670	75.1471	0.966329	0.231445	4.1752	2.97729e-05	0.000370815	L5_E2vsDMSO
AT5G39730	450.952	-0.397438	0.0871017	-4.56292	5.04468e-06	7.81887e-05	L5_E2vsDMSO
AT5G39790	434.855	-0.283275	0.108197	-2.61814	0.00884113	0.04146	L5_E2vsDMSO
AT5G39850	394.668	1.01948	0.119662	8.51964	1.60051e-17	1.29357e-15	L5_E2vsDMSO
AT5G39950	700.649	0.268028	0.0973423	2.75346	0.00589683	0.0303789	L5_E2vsDMSO
AT5G40010	6.60851	2.96993	0.840764	3.53242	0.000411773	0.00351592	L5_E2vsDMSO
AT5G40170	733.808	0.368635	0.109515	3.36607	0.000762487	0.0058793	L5_E2vsDMSO
AT5G40200	1232.61	0.237686	0.0634418	3.74652	0.000179302	0.00173182	L5_E2vsDMSO
AT5G40230	33.0746	0.891379	0.298012	2.99109	0.00277987	0.0166801	L5_E2vsDMSO
AT5G40240	259.748	0.462	0.148384	3.11354	0.00184859	0.0122035	L5_E2vsDMSO
AT5G40580	1052.94	0.437358	0.0949618	4.60562	4.11244e-06	6.46896e-05	L5_E2vsDMSO
AT5G40610	495.459	-0.431735	0.106102	-4.06905	4.72057e-05	0.000552709	L5_E2vsDMSO
AT5G40690	44.1363	0.959112	0.284317	3.37339	0.000742489	0.00574954	L5_E2vsDMSO
AT5G40720	86.7599	0.718539	0.223181	3.21954	0.00128397	0.00901262	L5_E2vsDMSO
AT5G40780	438.52	1.08361	0.104485	10.371	3.35849e-25	4.755e-23	L5_E2vsDMSO
AT5G40820	235.724	0.882034	0.113957	7.74007	9.93602e-15	6.01069e-13	L5_E2vsDMSO
AT5G40830	920.93	-0.240962	0.0847046	-2.84473	0.00444492	0.0241387	L5_E2vsDMSO
AT5G40840	132.128	1.63228	0.174476	9.35531	8.33519e-21	9.29583e-19	L5_E2vsDMSO
AT5G40850	1689.87	-0.520179	0.108303	-4.80299	1.56312e-06	2.69005e-05	L5_E2vsDMSO
AT5G40890	1905.79	0.549451	0.157906	3.47962	0.000502128	0.00416278	L5_E2vsDMSO
AT5G41080	30.2347	0.955011	0.346283	2.75789	0.00581759	0.0300561	L5_E2vsDMSO
AT5G41110	141.141	0.589037	0.153696	3.83249	0.000126854	0.00129933	L5_E2vsDMSO
AT5G41160	12.6931	1.27715	0.50271	2.54053	0.0110684	0.0494202	L5_E2vsDMSO
AT5G41260	522.093	0.510106	0.179617	2.83997	0.00451178	0.0244353	L5_E2vsDMSO
AT5G41340	349.223	-0.282329	0.0959794	-2.94156	0.00326567	0.0190789	L5_E2vsDMSO
AT5G41400	304.792	-0.593561	0.215262	-2.75739	0.00582649	0.0300942	L5_E2vsDMSO
AT5G41460	735.868	-0.482318	0.115934	-4.16028	3.17863e-05	0.000390252	L5_E2vsDMSO
AT5G41520	6192.68	0.16142	0.0632144	2.55354	0.0106634	0.0479767	L5_E2vsDMSO
AT5G41550	15.0526	1.63771	0.503446	3.253	0.00114194	0.00823578	L5_E2vsDMSO
AT5G41660	12.0634	7.19642	1.26781	5.67627	1.37661e-08	3.5783e-07	L5_E2vsDMSO
AT5G41670	3040.14	-0.336309	0.06398	-5.25647	1.46848e-07	3.16237e-06	L5_E2vsDMSO
AT5G41690	109.644	-0.48525	0.15799	-3.07139	0.00213063	0.0135962	L5_E2vsDMSO
AT5G41700	3209.29	-0.192584	0.0638773	-3.01491	0.00257055	0.0156518	L5_E2vsDMSO
AT5G41740	377.642	0.56192	0.192206	2.92353	0.00346083	0.019916	L5_E2vsDMSO
AT5G41750	149.226	1.47238	0.206603	7.12659	1.02887e-12	5.13483e-11	L5_E2vsDMSO
AT5G41790	2399.99	-0.390717	0.099717	-3.91826	8.91916e-05	0.000960892	L5_E2vsDMSO
AT5G41830	177.03	5.72985	0.342934	16.7083	1.14008e-62	7.1123e-60	L5_E2vsDMSO
AT5G41870	396.076	-0.291296	0.0956572	-3.04521	0.0023252	0.0145465	L5_E2vsDMSO
AT5G42020	6905.88	0.321154	0.0549834	5.84093	5.19105e-09	1.46783e-07	L5_E2vsDMSO
AT5G42050	2348.24	0.444456	0.0603607	7.36334	1.79371e-13	9.62574e-12	L5_E2vsDMSO
AT5G42070	1020.82	-0.366238	0.08764	-4.17888	2.92942e-05	0.00036563	L5_E2vsDMSO
AT5G42080	3779.43	0.166964	0.0540911	3.08672	0.0020238	0.0130833	L5_E2vsDMSO
AT5G42240	1099.4	0.187496	0.0714919	2.62262	0.00872559	0.0410726	L5_E2vsDMSO
AT5G42250	337.367	-0.871557	0.33793	-2.57911	0.00990556	0.0452808	L5_E2vsDMSO
AT5G42270	15779.7	-0.400422	0.100425	-3.98729	6.68333e-05	0.00074661	L5_E2vsDMSO
AT5G42370	69.0427	0.609668	0.206517	2.95214	0.00315575	0.0185347	L5_E2vsDMSO
AT5G42380	18.3707	1.55827	0.519068	3.00206	0.00268161	0.016232	L5_E2vsDMSO
AT5G42390	6567.03	-0.290767	0.0545255	-5.33269	9.67696e-08	2.14885e-06	L5_E2vsDMSO
AT5G42530	8674.1	0.855819	0.137569	6.22104	4.93879e-10	1.67107e-08	L5_E2vsDMSO
AT5G42620	1140.3	0.307967	0.0794551	3.87598	0.000106195	0.00111721	L5_E2vsDMSO
AT5G42650	8099.3	-0.980619	0.0868001	-11.2974	1.35095e-29	2.38664e-27	L5_E2vsDMSO
AT5G42790	1902.8	0.322015	0.0624316	5.15789	2.49746e-07	5.11877e-06	L5_E2vsDMSO
AT5G42800	2578.1	-1.07897	0.0968081	-11.1455	7.53609e-29	1.3082e-26	L5_E2vsDMSO
AT5G42825	203.489	-0.480163	0.150476	-3.19096	0.00141802	0.00981742	L5_E2vsDMSO
AT5G42830	97.4796	2.10358	0.219597	9.5793	9.77085e-22	1.17503e-19	L5_E2vsDMSO
AT5G42890	632.904	0.357566	0.0928031	3.85295	0.000116704	0.00121469	L5_E2vsDMSO
AT5G42970	719.36	0.225529	0.0748079	3.01477	0.00257173	0.0156523	L5_E2vsDMSO
AT5G43010	1150.87	0.292466	0.0776809	3.76496	0.000166573	0.00163049	L5_E2vsDMSO
AT5G43060	849.594	0.258461	0.0957778	2.69855	0.00696419	0.0344721	L5_E2vsDMSO
AT5G43400	231.807	-0.508051	0.144008	-3.52793	0.000418825	0.00356242	L5_E2vsDMSO
AT5G43460	943.406	0.312817	0.0927888	3.37128	0.000748194	0.0057825	L5_E2vsDMSO
AT5G43470	2144.06	0.261605	0.0546173	4.78979	1.66959e-06	2.85604e-05	L5_E2vsDMSO
AT5G43500	692.538	0.471537	0.0815179	5.78446	7.27463e-09	2.00032e-07	L5_E2vsDMSO
AT5G43580	98.0207	0.835591	0.270954	3.08389	0.00204315	0.01317	L5_E2vsDMSO
AT5G43745	1367	-0.366215	0.0650991	-5.6255	1.84974e-08	4.66832e-07	L5_E2vsDMSO
AT5G43750	2392.52	-0.276945	0.0607403	-4.5595	5.12764e-06	7.92283e-05	L5_E2vsDMSO
AT5G43830	1736.57	0.315101	0.0927957	3.39565	0.000684667	0.00537476	L5_E2vsDMSO
AT5G43910	160.281	0.900508	0.153624	5.86177	4.57967e-09	1.30606e-07	L5_E2vsDMSO
AT5G44000	781.653	0.289597	0.0984332	2.94206	0.00326033	0.0190644	L5_E2vsDMSO
AT5G44010	102.925	1.03446	0.203422	5.08531	3.67034e-07	7.26175e-06	L5_E2vsDMSO
AT5G44050	425.067	-1.31555	0.109782	-11.9833	4.3485e-33	9.64545e-31	L5_E2vsDMSO
AT5G44070	1279.74	0.402693	0.112829	3.56905	0.000358276	0.00313558	L5_E2vsDMSO
AT5G44080	283.718	0.307501	0.111102	2.76774	0.00564473	0.0293452	L5_E2vsDMSO
AT5G44190	6029.02	-0.336329	0.0747715	-4.4981	6.8565e-06	0.000102452	L5_E2vsDMSO
AT5G44390	177.604	0.699322	0.187888	3.72201	0.000197644	0.00189055	L5_E2vsDMSO
AT5G44410	376.801	-0.600859	0.116406	-5.16174	2.44667e-07	5.02048e-06	L5_E2vsDMSO
AT5G44420	23.7172	-5.70511	1.14582	-4.97908	6.38888e-07	1.20086e-05	L5_E2vsDMSO
AT5G44430	8.78537	-5.78516	1.4493	-3.99169	6.5605e-05	0.000735772	L5_E2vsDMSO
AT5G44490	131.801	0.547569	0.161289	3.39497	0.000686373	0.00538392	L5_E2vsDMSO
AT5G44530	1925.28	-0.612274	0.0946191	-6.47094	9.73955e-11	3.74626e-09	L5_E2vsDMSO
AT5G44560	183.789	0.419383	0.13686	3.06432	0.00218162	0.0138567	L5_E2vsDMSO
AT5G44568	503.284	1.45682	0.176545	8.25185	1.55955e-16	1.17484e-14	L5_E2vsDMSO
AT5G44572	94.4745	1.20624	0.19016	6.34328	2.24918e-10	8.10476e-09	L5_E2vsDMSO
AT5G44575	31.9148	1.36231	0.356502	3.82133	0.000132733	0.00135071	L5_E2vsDMSO
AT5G44578	35.9281	-1.24454	0.313501	-3.96983	7.19246e-05	0.000794593	L5_E2vsDMSO
AT5G44585	14.7958	2.43059	0.516639	4.70462	2.54341e-06	4.18583e-05	L5_E2vsDMSO
AT5G44670	495.698	-0.355874	0.115029	-3.09376	0.00197635	0.0128556	L5_E2vsDMSO
AT5G44720	1479.84	-0.347839	0.0697192	-4.98914	6.06472e-07	1.14569e-05	L5_E2vsDMSO
AT5G44750	962.943	0.358005	0.0802228	4.46264	8.09577e-06	0.0001184	L5_E2vsDMSO
AT5G44920	8.1426	1.61984	0.638839	2.5356	0.0112255	0.0498877	L5_E2vsDMSO
AT5G45000	27.89	1.19327	0.399843	2.98435	0.00284182	0.0169933	L5_E2vsDMSO
AT5G45095	24.647	4.68939	0.580994	8.07132	6.95444e-16	4.78729e-14	L5_E2vsDMSO
AT5G45100	502.331	0.876489	0.14221	6.16334	7.12249e-10	2.36583e-08	L5_E2vsDMSO
AT5G45110	472.432	0.767701	0.16819	4.56449	5.00715e-06	7.77277e-05	L5_E2vsDMSO
AT5G45130	794.398	0.227847	0.0812182	2.80536	0.00502598	0.0266774	L5_E2vsDMSO
AT5G45140	1015.49	0.384231	0.106676	3.60183	0.000315979	0.00280725	L5_E2vsDMSO
AT5G45160	528.898	0.249617	0.0912212	2.73639	0.00621165	0.0316206	L5_E2vsDMSO
AT5G45170	1165.24	-0.236045	0.0781472	-3.02051	0.00252347	0.0154385	L5_E2vsDMSO
AT5G45260	401.044	-0.229579	0.0899801	-2.55144	0.0107279	0.0482018	L5_E2vsDMSO
AT5G45400	238.897	0.732092	0.116204	6.30005	2.97556e-10	1.04396e-08	L5_E2vsDMSO
AT5G45470	1008.32	0.488971	0.0753766	6.48703	8.75429e-11	3.40004e-09	L5_E2vsDMSO
AT5G45480	727.032	0.513432	0.0870955	5.89504	3.74589e-09	1.0828e-07	L5_E2vsDMSO
AT5G45490	1072.72	0.400899	0.109712	3.65411	0.000258079	0.00236115	L5_E2vsDMSO
AT5G45500	1000.09	0.638121	0.0910412	7.00914	2.3979e-12	1.14795e-10	L5_E2vsDMSO
AT5G45620	1035.53	0.180696	0.0654065	2.76267	0.00573314	0.0296966	L5_E2vsDMSO
AT5G45650	1344.11	-0.31735	0.0723601	-4.3857	1.15614e-05	0.000161625	L5_E2vsDMSO
AT5G45720	96.4268	-0.746079	0.188537	-3.9572	7.58343e-05	0.000833175	L5_E2vsDMSO
AT5G45780	181.62	0.474286	0.156584	3.02895	0.00245407	0.0151533	L5_E2vsDMSO
AT5G45800	1024.55	-0.259433	0.0717205	-3.61727	0.000297724	0.00266762	L5_E2vsDMSO
AT5G45820	1791.65	-0.325269	0.110046	-2.95574	0.00311919	0.0183737	L5_E2vsDMSO
AT5G45830	41.2131	-1.16269	0.319318	-3.64118	0.000271396	0.00247054	L5_E2vsDMSO
AT5G45840	152.453	-0.420279	0.147346	-2.85232	0.00434015	0.0237377	L5_E2vsDMSO
AT5G45890	15.7879	4.12748	1.02748	4.0171	5.89181e-05	0.000670953	L5_E2vsDMSO
AT5G45990	62.7582	3.5983	0.315186	11.4164	3.46205e-30	6.52009e-28	L5_E2vsDMSO
AT5G46050	30.7644	1.65148	0.389432	4.24074	2.22783e-05	0.000289355	L5_E2vsDMSO
AT5G46110	45288.2	-0.138976	0.0476703	-2.91535	0.00355289	0.0203402	L5_E2vsDMSO
AT5G46180	691.102	0.25468	0.0789933	3.22407	0.00126381	0.00891188	L5_E2vsDMSO
AT5G46220	125.834	-0.829065	0.217478	-3.81217	0.000137751	0.00139337	L5_E2vsDMSO
AT5G46240	383.334	-0.436706	0.108101	-4.03979	5.3499e-05	0.000614854	L5_E2vsDMSO
AT5G46290	4290.62	-0.220206	0.0505668	-4.35475	1.33217e-05	0.000183534	L5_E2vsDMSO
AT5G46430	4722.61	0.268871	0.0803169	3.34762	0.000815074	0.00622929	L5_E2vsDMSO
AT5G46510	597.146	0.349489	0.0943154	3.70553	0.00021095	0.00199488	L5_E2vsDMSO
AT5G46620	277.297	0.347588	0.133671	2.60033	0.00931345	0.0430779	L5_E2vsDMSO
AT5G46640	136.474	0.615433	0.149327	4.12137	3.76628e-05	0.000453749	L5_E2vsDMSO
AT5G46710	188.456	1.23177	0.160873	7.65677	1.90663e-14	1.10646e-12	L5_E2vsDMSO
AT5G46780	253.201	0.549376	0.15022	3.65715	0.000255033	0.00233757	L5_E2vsDMSO
AT5G46800	3021.56	-0.31102	0.0849321	-3.66199	0.000250264	0.00229762	L5_E2vsDMSO
AT5G46830	144.314	-0.584584	0.213293	-2.74075	0.00612984	0.0312807	L5_E2vsDMSO
AT5G46860	500.603	0.348626	0.110426	3.15709	0.00159355	0.0107837	L5_E2vsDMSO
AT5G46871	20.2607	1.91114	0.409579	4.6661	3.06977e-06	4.95807e-05	L5_E2vsDMSO
AT5G47010	2720.25	0.163224	0.0631069	2.58647	0.00969644	0.0445501	L5_E2vsDMSO
AT5G47030	4651.76	-0.168009	0.0591449	-2.84064	0.00450236	0.0243975	L5_E2vsDMSO
AT5G47050	205.791	-0.476348	0.131492	-3.62263	0.000291623	0.00263067	L5_E2vsDMSO
AT5G47070	251.913	0.588751	0.137113	4.2939	1.7556e-05	0.000233803	L5_E2vsDMSO
AT5G47080	515.365	0.281714	0.0929841	3.0297	0.00244798	0.0151344	L5_E2vsDMSO
AT5G47120	1405.34	0.455146	0.07206	6.31621	2.68062e-10	9.53889e-09	L5_E2vsDMSO
AT5G47220	114.398	1.00408	0.205655	4.88237	1.04821e-06	1.88687e-05	L5_E2vsDMSO
AT5G47420	323.203	0.34935	0.101468	3.44296	0.000575379	0.00465887	L5_E2vsDMSO
AT5G47440	54.8326	-1.40712	0.275621	-5.10529	3.30294e-07	6.60026e-06	L5_E2vsDMSO
AT5G47455	323.145	0.376699	0.136831	2.75303	0.00590465	0.0304114	L5_E2vsDMSO
AT5G47500	838.341	-0.450523	0.0920113	-4.89639	9.76133e-07	1.76509e-05	L5_E2vsDMSO
AT5G47560	2484.9	-0.458585	0.115012	-3.9873	6.68303e-05	0.00074661	L5_E2vsDMSO
AT5G47590	53.3449	3.05435	0.349692	8.73442	2.44909e-18	2.19159e-16	L5_E2vsDMSO
AT5G47720	146.447	0.472827	0.161175	2.93362	0.00335032	0.0194313	L5_E2vsDMSO
AT5G47770	1742.9	-0.224555	0.0815525	-2.7535	0.00589613	0.0303789	L5_E2vsDMSO
AT5G47790	332.127	0.311819	0.10342	3.01506	0.00256925	0.0156515	L5_E2vsDMSO
AT5G47810	114.61	0.508625	0.164915	3.08417	0.00204122	0.013166	L5_E2vsDMSO
AT5G47840	2734.65	-0.283954	0.049576	-5.72765	1.01832e-08	2.71412e-07	L5_E2vsDMSO
AT5G47910	1248.69	-0.49755	0.100898	-4.93123	8.17151e-07	1.49658e-05	L5_E2vsDMSO
AT5G48000	8.25495	-2.92015	0.804427	-3.63009	0.000283319	0.00256736	L5_E2vsDMSO
AT5G48020	965.732	0.513822	0.0778547	6.59975	4.11851e-11	1.67791e-09	L5_E2vsDMSO
AT5G48030	1241.9	0.296592	0.0735131	4.03454	5.47086e-05	0.000626951	L5_E2vsDMSO
AT5G48150	764.878	-0.35059	0.122952	-2.85144	0.00435217	0.0237775	L5_E2vsDMSO
AT5G48220	1492.68	-0.251367	0.0678964	-3.70221	0.000213728	0.00201543	L5_E2vsDMSO
AT5G48300	7763.66	-0.147133	0.0502702	-2.92684	0.00342427	0.0197568	L5_E2vsDMSO
AT5G48380	709.893	0.910701	0.112458	8.09817	5.57937e-16	3.96374e-14	L5_E2vsDMSO
AT5G48412	268.869	-0.419016	0.149312	-2.80632	0.00501109	0.0266196	L5_E2vsDMSO
AT5G48440	292.174	0.36818	0.113752	3.2367	0.00120921	0.00861199	L5_E2vsDMSO
AT5G48470	442.136	0.381478	0.132771	2.87319	0.00406351	0.0225519	L5_E2vsDMSO
AT5G48480	500.573	0.32743	0.106289	3.08057	0.00206603	0.0132831	L5_E2vsDMSO
AT5G48485	356.936	0.493142	0.117117	4.21067	2.5461e-05	0.000325194	L5_E2vsDMSO
AT5G48490	810.284	0.304484	0.119895	2.53959	0.0110983	0.0494765	L5_E2vsDMSO
AT5G48530	124.653	0.536216	0.152376	3.51903	0.000433135	0.00366074	L5_E2vsDMSO
AT5G48540	239.756	0.407088	0.122344	3.32741	0.000876561	0.0066158	L5_E2vsDMSO
AT5G48620	1682.74	0.377038	0.0585987	6.43424	1.24095e-10	4.66537e-09	L5_E2vsDMSO
AT5G48655	372.917	0.31979	0.12603	2.53742	0.0111673	0.0497174	L5_E2vsDMSO
AT5G48657	57.183	1.12283	0.252883	4.4401	8.9919e-06	0.0001297	L5_E2vsDMSO
AT5G48680	358.914	0.352416	0.100263	3.51493	0.000439871	0.00370513	L5_E2vsDMSO
AT5G48720	773.392	2.73528	0.100568	27.1985	6.77354e-163	2.25367e-159	L5_E2vsDMSO
AT5G48790	1901.63	-0.15598	0.0596547	-2.61472	0.00893006	0.0417435	L5_E2vsDMSO
AT5G48830	1136.31	-0.216657	0.0743371	-2.91452	0.00356238	0.0203887	L5_E2vsDMSO
AT5G48870	557.158	0.394692	0.0982804	4.01598	5.91994e-05	0.000673168	L5_E2vsDMSO
AT5G48880	2967.76	-0.684595	0.107002	-6.39798	1.57443e-10	5.82042e-09	L5_E2vsDMSO
AT5G49030	3397.72	-0.199349	0.0615062	-3.24111	0.00119063	0.00850093	L5_E2vsDMSO
AT5TE71590	8.07544	2.15511	0.744973	2.89286	0.00381746	0.0214791	L5_E2vsDMSO
AT5G49110	129.513	1.98365	0.167217	11.8627	1.84929e-32	3.9696e-30	L5_E2vsDMSO
AT5G49160	1068.5	0.220223	0.079048	2.78594	0.00533729	0.0280259	L5_E2vsDMSO
AT5G49190	22.286	1.22917	0.407257	3.01818	0.00254301	0.0155248	L5_E2vsDMSO
AT5G49450	94.8261	0.733799	0.183502	3.99887	6.36453e-05	0.000716611	L5_E2vsDMSO
AT5G49520	93.7519	0.983116	0.27425	3.58475	0.000337401	0.00297375	L5_E2vsDMSO
AT5G49555	804.156	0.212478	0.0765419	2.77597	0.00550369	0.0287242	L5_E2vsDMSO
AT5G49560	62.3956	-0.670087	0.23801	-2.81537	0.00487205	0.0260334	L5_E2vsDMSO
AT5G49570	401.599	0.421102	0.0948625	4.43908	9.03444e-06	0.000130032	L5_E2vsDMSO
AT5TE72580	262.487	0.427573	0.128105	3.33767	0.000844829	0.00641511	L5_E2vsDMSO
AT5G49665	230.277	-0.554509	0.160809	-3.44825	0.000564225	0.00458057	L5_E2vsDMSO
AT5G49680	95.3263	0.641795	0.20983	3.05865	0.00222338	0.0140475	L5_E2vsDMSO
AT5G49730	3187.58	1.04776	0.105886	9.8952	4.36754e-23	5.62511e-21	L5_E2vsDMSO
AT5G49740	1880.03	0.515812	0.150146	3.4354	0.000591687	0.00477246	L5_E2vsDMSO
AT5G49810	1707.41	-0.224663	0.06804	-3.30192	0.000960263	0.00713956	L5_E2vsDMSO
AT5G49840	665.112	0.224059	0.0848692	2.64005	0.00828941	0.03957	L5_E2vsDMSO
AT5G49890	690.443	-0.315698	0.0814265	-3.87709	0.000105713	0.0011154	L5_E2vsDMSO
AT5G49910	19491.1	-0.526605	0.0585381	-8.99595	2.34204e-19	2.33771e-17	L5_E2vsDMSO
AT5G49970	1565.12	-0.20021	0.0713965	-2.8042	0.00504415	0.0267667	L5_E2vsDMSO
AT5G49990	249.542	0.787255	0.119104	6.60982	3.8478e-11	1.57405e-09	L5_E2vsDMSO
AT5G50010	103.212	-0.500841	0.171102	-2.92715	0.00342086	0.0197435	L5_E2vsDMSO
AT5G50100	780.472	-0.485368	0.166867	-2.90872	0.00362916	0.0206938	L5_E2vsDMSO
AT5G50160	1682.96	0.315956	0.0751603	4.20376	2.62518e-05	0.000333799	L5_E2vsDMSO
AT5G50230	272.272	0.31679	0.113442	2.79252	0.00522995	0.0275986	L5_E2vsDMSO
AT5G50240	75.103	-0.977233	0.236984	-4.12362	3.72969e-05	0.000450428	L5_E2vsDMSO
AT5TE73780	98.9964	0.460688	0.167348	2.75287	0.00590759	0.0304187	L5_E2vsDMSO
AT5G50340	530.468	0.320717	0.0930372	3.44719	0.000566453	0.00459679	L5_E2vsDMSO
AT5G50350	257.767	0.434521	0.135427	3.20853	0.00133416	0.00932559	L5_E2vsDMSO
AT5G50370	549.433	-0.270215	0.0830204	-3.2548	0.0011347	0.00818948	L5_E2vsDMSO
AT5G50380	783.961	0.320978	0.11239	2.85593	0.00429115	0.0235406	L5_E2vsDMSO
AT5G50450	74.6251	0.661294	0.218302	3.02927	0.00245147	0.0151513	L5_E2vsDMSO
AT5G50460	1096.75	0.329154	0.109873	2.99578	0.00273744	0.0164708	L5_E2vsDMSO
AT5G50720	41.8684	-0.824557	0.263094	-3.13407	0.00172398	0.0115065	L5_E2vsDMSO
AT5G50740	614.524	-0.425814	0.120104	-3.54539	0.000392031	0.00338353	L5_E2vsDMSO
AT5G50850	3153.15	-0.150158	0.0543289	-2.76387	0.00571197	0.02961	L5_E2vsDMSO
AT5G50915	389.058	0.62764	0.195083	3.2173	0.00129403	0.00906732	L5_E2vsDMSO
AT5G50930	28.6973	0.925705	0.339765	2.72454	0.00643903	0.0325589	L5_E2vsDMSO
AT5G50950	5591.32	-1.33667	0.132643	-10.0772	6.96879e-24	9.1525e-22	L5_E2vsDMSO
AT5G50960	1079.12	0.291645	0.0712769	4.09172	4.28189e-05	0.000508806	L5_E2vsDMSO
AT5G51010	1862.75	-0.473206	0.0768247	-6.15956	7.29481e-10	2.41503e-08	L5_E2vsDMSO
AT5G51020	1189.92	-0.22436	0.0874154	-2.5666	0.0102702	0.0466174	L5_E2vsDMSO
AT5G51070	2066.66	-0.188598	0.0667922	-2.82365	0.00474796	0.0255137	L5_E2vsDMSO
AT5G51100	459.116	0.290375	0.105738	2.74619	0.00602926	0.0309255	L5_E2vsDMSO
AT5G51110	5986.89	-0.169862	0.0566377	-2.99909	0.00270783	0.0163409	L5_E2vsDMSO
AT5G51180	514.856	0.260905	0.0878152	2.97107	0.00296769	0.0176454	L5_E2vsDMSO
AT5G51190	42.7022	0.969063	0.38089	2.54421	0.0109525	0.0490236	L5_E2vsDMSO
AT5G51200	1709.04	0.257481	0.0766328	3.35993	0.000779634	0.00597941	L5_E2vsDMSO
AT5G51220	501.904	0.251709	0.0891859	2.8223	0.00476806	0.0255942	L5_E2vsDMSO
AT5G51300	1293.41	0.247307	0.0874376	2.82838	0.00467844	0.025174	L5_E2vsDMSO
AT5G51380	93.2649	0.61576	0.176578	3.48718	0.000488146	0.00406205	L5_E2vsDMSO
AT5G51440	154.29	2.3931	0.281601	8.4982	1.92552e-17	1.54996e-15	L5_E2vsDMSO
AT5G51570	283.442	1.01133	0.11523	8.77664	1.68438e-18	1.54244e-16	L5_E2vsDMSO
AT5G51585	44.0821	1.32677	0.276965	4.79037	1.66476e-06	2.85022e-05	L5_E2vsDMSO
AT5G51700	305.568	0.290364	0.112575	2.5793	0.00989997	0.0452664	L5_E2vsDMSO
AT5G51730	364.42	0.541165	0.109113	4.95968	7.06111e-07	1.31249e-05	L5_E2vsDMSO
AT5G51740	259.516	0.716317	0.126563	5.65975	1.51595e-08	3.9049e-07	L5_E2vsDMSO
AT5G51750	1416.83	0.300794	0.0671408	4.48006	7.46234e-06	0.000110594	L5_E2vsDMSO
AT5G51820	3243.92	-0.221768	0.0758515	-2.92371	0.00345888	0.019916	L5_E2vsDMSO
AT5G51850	88.0313	-0.686398	0.210442	-3.2617	0.00110748	0.0080284	L5_E2vsDMSO
AT5G51910	104.834	0.63135	0.194105	3.25263	0.00114344	0.0082436	L5_E2vsDMSO
AT5G51970	1079.07	0.333777	0.0764295	4.36712	1.25896e-05	0.00017429	L5_E2vsDMSO
AT5G51980	550.967	0.365978	0.101244	3.61483	0.000300546	0.00268808	L5_E2vsDMSO
AT5G52030	442.978	-0.292769	0.0891679	-3.28335	0.00102582	0.00754272	L5_E2vsDMSO
AT5G52050	77.3248	-1.03371	0.258644	-3.99664	6.42478e-05	0.000722173	L5_E2vsDMSO
AT5G52060	3482.82	-0.516319	0.164142	-3.14556	0.0016577	0.0111461	L5_E2vsDMSO
AT5G52070	252.364	1.08386	0.156326	6.93332	4.11078e-12	1.91737e-10	L5_E2vsDMSO
AT5G52100	914.152	-0.262106	0.0841476	-3.11484	0.00184044	0.0121618	L5_E2vsDMSO
AT5G52120	76.1659	-1.21215	0.246454	-4.91835	8.7276e-07	1.59259e-05	L5_E2vsDMSO
AT5G52190	245.034	-0.390885	0.118492	-3.29884	0.000970835	0.00720743	L5_E2vsDMSO
AT5G52210	216.522	0.313755	0.120234	2.60954	0.00906651	0.0421801	L5_E2vsDMSO
AT5G52310	1926.4	-0.544593	0.167853	-3.24446	0.00117675	0.00842589	L5_E2vsDMSO
AT5G52320	629.069	-0.642932	0.114591	-5.61066	2.01553e-08	5.05478e-07	L5_E2vsDMSO
AT5G52450	367.418	-0.709703	0.143333	-4.95143	7.36685e-07	1.36045e-05	L5_E2vsDMSO
AT5G52470	6177.48	0.156635	0.0539375	2.90401	0.00368419	0.0209139	L5_E2vsDMSO
AT5G52540	805.551	0.399849	0.086	4.64941	3.32881e-06	5.33331e-05	L5_E2vsDMSO
AT5G52570	863.106	-0.909658	0.301724	-3.01487	0.00257088	0.0156518	L5_E2vsDMSO
AT5G52640	657.225	1.56658	0.401479	3.90202	9.53917e-05	0.00101998	L5_E2vsDMSO
AT5G52750	243.956	1.70213	0.148371	11.4722	1.82064e-30	3.56327e-28	L5_E2vsDMSO
AT5G52760	102.913	2.8585	0.249921	11.4376	2.71298e-30	5.15802e-28	L5_E2vsDMSO
AT5G52780	832.275	0.305146	0.0884666	3.44928	0.000562082	0.00456689	L5_E2vsDMSO
AT5G52810	401.259	0.796466	0.117709	6.76642	1.3201e-11	5.77921e-10	L5_E2vsDMSO
AT5G52850	53.8487	0.744881	0.248565	2.99673	0.00272896	0.0164289	L5_E2vsDMSO
AT5G52950	192.245	0.544856	0.131773	4.13481	3.55245e-05	0.00043111	L5_E2vsDMSO
AT5G53020	344.691	-0.341735	0.121089	-2.82217	0.00476994	0.0255974	L5_E2vsDMSO
AT5G53050	947.168	-0.292324	0.0918293	-3.18334	0.00145585	0.0100217	L5_E2vsDMSO
AT5G53180	995.321	0.302763	0.0918436	3.29651	0.000978938	0.00725679	L5_E2vsDMSO
AT5G53200	76.3494	-1.26273	0.322004	-3.92148	8.8007e-05	0.000950673	L5_E2vsDMSO
AT5G53300	6565.52	0.128154	0.042485	3.01646	0.00255743	0.0155985	L5_E2vsDMSO
AT5G53330	532.642	0.274779	0.088919	3.09022	0.00200009	0.0129888	L5_E2vsDMSO
AT5G53390	10.4484	-1.46975	0.510853	-2.87705	0.00401409	0.0223586	L5_E2vsDMSO
AT5G53420	742.601	-0.329587	0.0962638	-3.42379	0.000617548	0.00494708	L5_E2vsDMSO
AT5G53450	937.659	-0.296702	0.0931895	-3.18386	0.00145325	0.0100135	L5_E2vsDMSO
AT5G53460	7466.99	0.193519	0.0638052	3.03296	0.00242167	0.0150043	L5_E2vsDMSO
AT5G53486	321.496	-0.564207	0.144165	-3.91362	9.09216e-05	0.000976893	L5_E2vsDMSO
AT5G53580	1279.95	-0.47069	0.0645084	-7.29657	2.95194e-13	1.55078e-11	L5_E2vsDMSO
AT5G53760	403.356	-0.323837	0.111811	-2.89629	0.003776	0.021318	L5_E2vsDMSO
AT5G53850	1490.56	-0.199413	0.0663727	-3.00444	0.00266068	0.0161245	L5_E2vsDMSO
AT5G54060	493.192	-1.13414	0.105415	-10.7588	5.3872e-27	8.53529e-25	L5_E2vsDMSO
AT5G54140	53.8296	0.822807	0.234213	3.51307	0.000442961	0.00372511	L5_E2vsDMSO
AT5G54160	6560.66	-0.244395	0.0935759	-2.61172	0.0090087	0.0419992	L5_E2vsDMSO
AT5G54170	701.433	0.41929	0.102808	4.0784	4.53473e-05	0.000534397	L5_E2vsDMSO
AT5G54190	105.977	1.56883	0.252965	6.20177	5.58304e-10	1.8795e-08	L5_E2vsDMSO
AT5G54250	931.224	-0.728445	0.130592	-5.57804	2.43249e-08	6.02479e-07	L5_E2vsDMSO
AT5G54270	170785	-0.417191	0.0558482	-7.4701	8.01343e-14	4.43136e-12	L5_E2vsDMSO
AT5G54390	1442.53	-0.352164	0.0794607	-4.43193	9.33917e-06	0.000133839	L5_E2vsDMSO
AT5G54470	198.77	-0.842929	0.249837	-3.37392	0.00074106	0.00574293	L5_E2vsDMSO
AT5G54500	1006.36	0.371075	0.0821974	4.51443	6.34861e-06	9.59404e-05	L5_E2vsDMSO
AT5G54540	1957.99	0.275387	0.0606632	4.53961	5.63589e-06	8.6148e-05	L5_E2vsDMSO
AT5G54600	5913.56	-0.216851	0.0435722	-4.97683	6.46336e-07	1.21153e-05	L5_E2vsDMSO
AT5G54610	444.86	0.871863	0.214942	4.05627	4.98635e-05	0.000578735	L5_E2vsDMSO
AT5G54670	342.173	-0.362607	0.134292	-2.70013	0.00693114	0.0343629	L5_E2vsDMSO
AT5G54700	5.21205	5.03184	1.31946	3.81357	0.000136975	0.00138662	L5_E2vsDMSO
AT5G54710	471.738	0.675854	0.209917	3.21963	0.00128357	0.00901262	L5_E2vsDMSO
AT5G54720	63.5484	0.795025	0.303162	2.62244	0.00873018	0.0410845	L5_E2vsDMSO
AT5G54760	2364.58	0.245186	0.0882215	2.7792	0.00544922	0.0285369	L5_E2vsDMSO
AT5G54800	532.8	-0.272016	0.0885661	-3.07133	0.00213107	0.0135962	L5_E2vsDMSO
AT5G54810	4714.36	-0.17417	0.0614844	-2.83276	0.0046148	0.0248832	L5_E2vsDMSO
AT5G54860	336.419	0.777311	0.118214	6.57548	4.84958e-11	1.95186e-09	L5_E2vsDMSO
AT5G54900	1597.84	0.305154	0.0630785	4.83768	1.31361e-06	2.29824e-05	L5_E2vsDMSO
AT5G54960	486.389	0.302313	0.103293	2.92675	0.00342526	0.0197568	L5_E2vsDMSO
AT5G55060	361.401	0.323339	0.10131	3.19158	0.00141499	0.00980474	L5_E2vsDMSO
AT5G55100	829.957	0.213195	0.0772416	2.7601	0.00577833	0.0298853	L5_E2vsDMSO
AT5G55130	657.593	0.356282	0.079042	4.50751	6.5594e-06	9.86035e-05	L5_E2vsDMSO
AT5G55160	1217.59	0.262906	0.0741805	3.54414	0.000393894	0.00339529	L5_E2vsDMSO
AT5G55190	2820.2	0.297861	0.0545345	5.46188	4.71125e-08	1.10778e-06	L5_E2vsDMSO
AT5G55200	446.092	0.258501	0.0974751	2.65197	0.00800245	0.0384669	L5_E2vsDMSO
AT5G55210	334.201	0.316157	0.102471	3.08534	0.00203319	0.0131227	L5_E2vsDMSO
AT5G55300	1188.58	0.293973	0.0928198	3.16714	0.00153948	0.010482	L5_E2vsDMSO
AT5G55380	78.0131	-0.699193	0.229884	-3.0415	0.00235406	0.0146856	L5_E2vsDMSO
AT5G55450	517.645	1.92901	0.178751	10.7916	3.77211e-27	6.09961e-25	L5_E2vsDMSO
AT5G08275	18.0413	1.33323	0.418238	3.18773	0.00143396	0.00991211	L5_E2vsDMSO
AT5G55460	45.6614	1.47846	0.283291	5.21888	1.80009e-07	3.80266e-06	L5_E2vsDMSO
AT5G55490	21.709	5.34181	0.888762	6.01039	1.85077e-09	5.64936e-08	L5_E2vsDMSO
AT5G55560	43.1311	0.663157	0.247002	2.68482	0.00725691	0.035691	L5_E2vsDMSO
AT5G55630	757	-0.314636	0.107906	-2.91583	0.0035474	0.0203155	L5_E2vsDMSO
AT5G55900	81.2615	0.482509	0.188418	2.56084	0.0104418	0.0472356	L5_E2vsDMSO
AT5G55960	1739.72	-0.2068	0.0710913	-2.90894	0.00362657	0.0206849	L5_E2vsDMSO
AT5G55970	76.4165	0.549282	0.209429	2.62276	0.008722	0.0410726	L5_E2vsDMSO
AT5G56090	338.416	0.431837	0.106135	4.06874	4.72672e-05	0.000553104	L5_E2vsDMSO
AT5G56100	273.582	0.679466	0.144173	4.71285	2.44275e-06	4.03681e-05	L5_E2vsDMSO
AT5G56190	647.543	0.322134	0.0836176	3.85247	0.000116934	0.00121514	L5_E2vsDMSO
AT5G56230	30.5588	1.10816	0.363596	3.04778	0.00230542	0.0144363	L5_E2vsDMSO
AT5G56260	1036.1	0.257884	0.0732975	3.51832	0.000434286	0.00366891	L5_E2vsDMSO
AT5G56350	1734.01	0.345964	0.0615196	5.62364	1.86972e-08	4.70684e-07	L5_E2vsDMSO
AT5G56490	75.317	0.532281	0.199307	2.67067	0.00757008	0.0368769	L5_E2vsDMSO
AT5G56550	27.2378	0.977528	0.32346	3.0221	0.00251028	0.0153902	L5_E2vsDMSO
AT5G56600	982.607	0.273293	0.0665723	4.1052	4.03962e-05	0.000484342	L5_E2vsDMSO
AT5G56650	497.11	0.234144	0.0882283	2.65384	0.00795813	0.0383554	L5_E2vsDMSO
AT5G56660	210.2	0.313437	0.119008	2.63375	0.00844468	0.0401598	L5_E2vsDMSO
AT5G56740	623.192	0.268785	0.0870856	3.08644	0.00202568	0.0130912	L5_E2vsDMSO
AT5G56840	40.0774	-0.858575	0.292499	-2.93531	0.00333219	0.0193542	L5_E2vsDMSO
AT5G56870	74.8247	1.39982	0.25737	5.43894	5.35973e-08	1.23982e-06	L5_E2vsDMSO
AT5G56890	1696.26	-0.371174	0.0769566	-4.82316	1.41304e-06	2.45291e-05	L5_E2vsDMSO
AT5G57030	2702.06	-0.319116	0.0742739	-4.29648	1.73531e-05	0.000231719	L5_E2vsDMSO
AT5G57035	422.207	0.374837	0.131273	2.8554	0.0042983	0.0235669	L5_E2vsDMSO
AT5G57040	1689.23	-0.598802	0.0822993	-7.27591	3.44095e-13	1.78885e-11	L5_E2vsDMSO
AT5G57050	309.829	-0.772206	0.14601	-5.28871	1.23183e-07	2.67877e-06	L5_E2vsDMSO
AT5G57150	312.618	0.312902	0.107129	2.9208	0.00349134	0.0200638	L5_E2vsDMSO
AT5G57345	5786.85	-0.492449	0.0644721	-7.63818	2.20321e-14	1.26751e-12	L5_E2vsDMSO
AT5G57350	4717.73	-0.406261	0.0539101	-7.5359	4.84992e-14	2.71963e-12	L5_E2vsDMSO
AT5G57580	1088.96	0.438118	0.0883447	4.95918	7.07895e-07	1.31458e-05	L5_E2vsDMSO
AT5G57655	827.475	0.697393	0.120047	5.80933	6.27227e-09	1.74392e-07	L5_E2vsDMSO
AT5G57950	202.382	0.362933	0.133685	2.71483	0.00663101	0.033327	L5_E2vsDMSO
AT5G58000	302.832	-0.3754	0.108569	-3.45771	0.000544791	0.00444994	L5_E2vsDMSO
AT5G58070	2236.1	0.569636	0.0728541	7.81885	5.33062e-15	3.3359e-13	L5_E2vsDMSO
AT5G58090	743.188	0.22578	0.0857706	2.63237	0.00847917	0.0402831	L5_E2vsDMSO
AT5G58110	960.773	0.421939	0.100543	4.19661	2.70935e-05	0.000341672	L5_E2vsDMSO
AT5G58120	205.172	0.944266	0.162193	5.82186	5.81953e-09	1.63105e-07	L5_E2vsDMSO
AT5G58220	612.597	0.396608	0.0887717	4.46773	7.90551e-06	0.000116128	L5_E2vsDMSO
AT5G58230	967.66	0.257992	0.0691773	3.72943	0.000191917	0.00184282	L5_E2vsDMSO
AT5G58260	1629.05	-0.228206	0.0753764	-3.02755	0.00246542	0.0151999	L5_E2vsDMSO
AT5G58290	2982.46	0.543992	0.074573	7.29476	2.9919e-13	1.56354e-11	L5_E2vsDMSO
AT5G58310	333.656	-0.819332	0.125389	-6.5343	6.39081e-11	2.54143e-09	L5_E2vsDMSO
AT5G58370	599.403	0.318377	0.0888935	3.58156	0.000341552	0.00300635	L5_E2vsDMSO
AT5G58430	798.609	0.330203	0.0962414	3.43099	0.000601391	0.0048351	L5_E2vsDMSO
AT5G58520	294.844	0.328466	0.122813	2.67454	0.00748329	0.036588	L5_E2vsDMSO
AT5G58570	57.4182	2.23921	0.276945	8.08539	6.19679e-16	4.35586e-14	L5_E2vsDMSO
AT5G58610	48.5442	1.8837	0.27806	6.77445	1.24882e-11	5.49124e-10	L5_E2vsDMSO
AT5G58870	2261.72	-0.333687	0.108941	-3.06301	0.00219123	0.0138957	L5_E2vsDMSO
AT5G58980	290.041	1.53717	0.12431	12.3656	4.01279e-35	1.01402e-32	L5_E2vsDMSO
AT5G58990	379.768	0.313891	0.108504	2.89291	0.00381688	0.0214791	L5_E2vsDMSO
AT5G59010	268.418	0.546329	0.160024	3.41404	0.000640062	0.00508661	L5_E2vsDMSO
AT5G59130	1811.58	-0.875412	0.0858575	-10.1961	2.06388e-24	2.80281e-22	L5_E2vsDMSO
AT5G59310	45.6627	-1.58979	0.376573	-4.22172	2.42441e-05	0.000311846	L5_E2vsDMSO
AT5G59320	248.75	-0.642335	0.144249	-4.45294	8.47011e-06	0.000123063	L5_E2vsDMSO
AT5G59420	1577.08	0.542943	0.068865	7.88416	3.16654e-15	2.03259e-13	L5_E2vsDMSO
AT5G59440	310.803	0.469681	0.107313	4.37672	1.20478e-05	0.000167767	L5_E2vsDMSO
AT5G59470	121.025	0.455762	0.155803	2.92525	0.0034418	0.019835	L5_E2vsDMSO
AT5G59480	1160.56	-0.4016	0.151333	-2.65375	0.00796024	0.0383563	L5_E2vsDMSO
AT5G59490	16.8129	1.26924	0.48581	2.61262	0.00898503	0.0419558	L5_E2vsDMSO
AT5G59510	8.73236	-1.89942	0.640184	-2.96699	0.00300729	0.0178197	L5_E2vsDMSO
AT5G59540	2275.5	-0.439381	0.0997046	-4.40683	1.04894e-05	0.000148827	L5_E2vsDMSO
AT5G59580	12.0986	1.44431	0.568718	2.5396	0.0110981	0.0494765	L5_E2vsDMSO
AT5G59670	278.766	0.818375	0.197582	4.14196	3.44352e-05	0.000418654	L5_E2vsDMSO
AT5G59700	114.785	-0.954218	0.18516	-5.15348	2.55701e-07	5.23008e-06	L5_E2vsDMSO
AT5G59820	81.6921	1.51786	0.358633	4.23235	2.31262e-05	0.000299396	L5_E2vsDMSO
AT5G59890	1475.03	0.227255	0.0593014	3.8322	0.000127004	0.00130019	L5_E2vsDMSO
AT5G60040	376.522	0.481631	0.131404	3.66528	0.000247071	0.00227399	L5_E2vsDMSO
AT5G60050	148.212	-0.643724	0.148389	-4.33808	1.43732e-05	0.000195992	L5_E2vsDMSO
AT5G60120	720.608	-0.402966	0.0893006	-4.51246	6.40786e-06	9.67625e-05	L5_E2vsDMSO
AT5G60250	497.978	5.60128	0.205777	27.2202	3.74812e-163	1.49648e-159	L5_E2vsDMSO
AT5G60260	13.85	2.65741	0.552803	4.80715	1.53094e-06	2.64379e-05	L5_E2vsDMSO
AT5G60280	20.805	1.72434	0.493148	3.4966	0.000471222	0.00393434	L5_E2vsDMSO
AT5G60600	10193.1	-0.184851	0.0549321	-3.36508	0.000765225	0.00589587	L5_E2vsDMSO
AT5G60680	423.5	0.68387	0.132961	5.14338	2.69837e-07	5.49109e-06	L5_E2vsDMSO
AT5G60730	93.8808	0.628838	0.212933	2.95322	0.00314482	0.0184974	L5_E2vsDMSO
AT5G60900	373.781	1.21524	0.139417	8.71653	2.86855e-18	2.54511e-16	L5_E2vsDMSO
AT5G60930	361.235	0.349722	0.111046	3.14933	0.00163644	0.0110217	L5_E2vsDMSO
AT5G60940	426.897	0.252448	0.0984297	2.56475	0.010325	0.0468131	L5_E2vsDMSO
AT5G60950	64.0263	1.19532	0.23026	5.1912	2.08948e-07	4.35865e-06	L5_E2vsDMSO
AT5G61010	719.373	0.319894	0.111341	2.8731	0.0040646	0.0225519	L5_E2vsDMSO
AT5G61030	1136.02	0.601204	0.117257	5.12723	2.94034e-07	5.94711e-06	L5_E2vsDMSO
AT5G61060	631.404	0.408031	0.0932435	4.37598	1.2089e-05	0.000168176	L5_E2vsDMSO
AT5G61070	55.8509	1.571	0.235198	6.67946	2.39821e-11	1.0079e-09	L5_E2vsDMSO
AT5G61160	16.8178	-3.20162	0.62173	-5.14953	2.61137e-07	5.33406e-06	L5_E2vsDMSO
AT5G61190	336.505	0.333198	0.114524	2.90941	0.0036211	0.0206702	L5_E2vsDMSO
AT5G61210	1143.61	0.442821	0.0887012	4.99228	5.96713e-07	1.13019e-05	L5_E2vsDMSO
AT5G61240	1320.81	-0.2064	0.0644883	-3.20059	0.00137148	0.00954962	L5_E2vsDMSO
AT5G61270	1186.42	-0.43181	0.0787326	-5.48451	4.14606e-08	9.87683e-07	L5_E2vsDMSO
AT5G61310	314.503	0.284215	0.108892	2.61007	0.00905245	0.0421343	L5_E2vsDMSO
AT5G61340	242.65	-0.517225	0.1472	-3.51377	0.000441799	0.00371823	L5_E2vsDMSO
AT5G61350	124.778	-0.775273	0.179162	-4.32722	1.51005e-05	0.000204791	L5_E2vsDMSO
AT5G61380	267.559	0.559594	0.146907	3.80917	0.000139432	0.0014058	L5_E2vsDMSO
AT5G61410	18303.4	-0.264211	0.0413403	-6.39113	1.64664e-10	6.06493e-09	L5_E2vsDMSO
AT5G61420	2118.69	-0.307867	0.0644417	-4.77746	1.77527e-06	3.01103e-05	L5_E2vsDMSO
AT5G61460	278.386	0.603646	0.107117	5.6354	1.74648e-08	4.42449e-07	L5_E2vsDMSO
AT5G61490	20.5541	1.32967	0.385457	3.44959	0.000561431	0.00456346	L5_E2vsDMSO
AT5G61500	734.439	0.349337	0.0925021	3.77653	0.000159026	0.00157394	L5_E2vsDMSO
AT5G61530	550.3	0.391843	0.101253	3.86993	0.000108866	0.00114225	L5_E2vsDMSO
AT5G61540	159.997	0.41012	0.147155	2.787	0.0053199	0.0279697	L5_E2vsDMSO
AT5G61600	115.653	1.46232	0.484064	3.02093	0.00252002	0.0154269	L5_E2vsDMSO
AT5G61670	1802.95	-0.227639	0.0733477	-3.10356	0.00191206	0.0124985	L5_E2vsDMSO
AT5G61740	71.2465	1.2573	0.228799	5.49523	3.90197e-08	9.37365e-07	L5_E2vsDMSO
AT5G61780	3016.17	-0.21538	0.0612706	-3.51523	0.000439378	0.00370253	L5_E2vsDMSO
AT5G61790	6653.62	0.341289	0.0672187	5.07729	3.82847e-07	7.5671e-06	L5_E2vsDMSO
AT5G61820	1509.01	-0.62371	0.236929	-2.63247	0.00847659	0.0402804	L5_E2vsDMSO
AT5G61840	541.446	0.268899	0.0908034	2.96133	0.00306315	0.0180883	L5_E2vsDMSO
AT5G61880	198.274	0.392895	0.134029	2.93141	0.00337424	0.0195416	L5_E2vsDMSO
AT5G62170	167.334	0.635055	0.206341	3.0777	0.00208604	0.0133773	L5_E2vsDMSO
AT5G62200	227.558	0.53072	0.124096	4.27669	1.89693e-05	0.000250785	L5_E2vsDMSO
AT5G62210	344.93	-1.19043	0.149754	-7.94924	1.87666e-15	1.22832e-13	L5_E2vsDMSO
AT5G62220	2038.14	-0.422556	0.128216	-3.29567	0.000981885	0.00726784	L5_E2vsDMSO
AT5G62280	171.47	-0.777762	0.150192	-5.17844	2.23749e-07	4.64314e-06	L5_E2vsDMSO
AT5G62370	187.168	0.47502	0.155637	3.0521	0.00227244	0.0142701	L5_E2vsDMSO
AT5G62410	535.324	0.601824	0.0844831	7.1236	1.05146e-12	5.23449e-11	L5_E2vsDMSO
AT5G62430	746.374	-0.416538	0.150011	-2.77671	0.00549116	0.0287034	L5_E2vsDMSO
AT5G62550	288.769	0.624485	0.110166	5.66858	1.43986e-08	3.72814e-07	L5_E2vsDMSO
AT5G62630	480.808	0.277988	0.102245	2.71883	0.00655124	0.0329593	L5_E2vsDMSO
AT5G62670	2460.29	-0.243476	0.0875225	-2.78186	0.0054048	0.0283341	L5_E2vsDMSO
AT5G62680	1209.06	-0.206376	0.0725426	-2.84489	0.00444261	0.0241328	L5_E2vsDMSO
AT5G62690	5569.4	0.185087	0.061176	3.02548	0.00248241	0.0152763	L5_E2vsDMSO
AT5G62710	460.095	0.234823	0.0868677	2.70323	0.00686701	0.0341496	L5_E2vsDMSO
AT5G62720	1348.3	-0.383839	0.135241	-2.83819	0.00453695	0.0245566	L5_E2vsDMSO
AT5G62740	685.902	0.458902	0.102528	4.47587	7.61022e-06	0.000112286	L5_E2vsDMSO
AT5G62790	4198.02	-0.222887	0.0577253	-3.86116	0.000112849	0.00117886	L5_E2vsDMSO
AT5G62840	571.286	-0.249102	0.0804824	-3.09511	0.00196739	0.0128196	L5_E2vsDMSO
AT5G62900	98.1983	0.51846	0.180981	2.86472	0.00417383	0.0230235	L5_E2vsDMSO
AT5G62990	108.265	0.650956	0.180628	3.60386	0.000313528	0.00279044	L5_E2vsDMSO
AT5G63030	396.54	0.56709	0.11408	4.97097	6.66181e-07	1.24406e-05	L5_E2vsDMSO
AT5G63060	386.544	-0.387226	0.0953556	-4.06086	4.88915e-05	0.000568114	L5_E2vsDMSO
AT5G63110	545.929	0.284052	0.0900705	3.15366	0.00161237	0.0108816	L5_E2vsDMSO
AT5G63135	82.7991	-0.59475	0.220358	-2.69902	0.00695437	0.0344479	L5_E2vsDMSO
AT5G63190	562.397	0.412361	0.10386	3.97037	7.17611e-05	0.000793666	L5_E2vsDMSO
AT5G63200	330.315	0.336437	0.101638	3.31015	0.000932462	0.00697181	L5_E2vsDMSO
AT5G63260	403.802	0.295512	0.100322	2.94563	0.00322295	0.018868	L5_E2vsDMSO
AT5G63280	235.607	0.339659	0.119064	2.85276	0.00433419	0.0237152	L5_E2vsDMSO
AT5G63290	81.2147	0.667327	0.207198	3.22072	0.00127869	0.00898507	L5_E2vsDMSO
AT5G63310	3803.48	-0.299892	0.0711009	-4.21784	2.46652e-05	0.000316243	L5_E2vsDMSO
AT5G63320	972.888	-0.357803	0.115292	-3.10346	0.0019127	0.0124986	L5_E2vsDMSO
AT5G63370	1272.62	0.247457	0.0853684	2.89869	0.00374721	0.0211974	L5_E2vsDMSO
AT5G63420	915.561	0.456303	0.128194	3.55946	0.000371617	0.00322969	L5_E2vsDMSO
AT5G63470	416.771	0.981115	0.198548	4.94144	7.75479e-07	1.42418e-05	L5_E2vsDMSO
AT5G63480	83.1725	0.593118	0.180308	3.28947	0.00100377	0.0074024	L5_E2vsDMSO
AT5G63620	317.98	0.452107	0.130172	3.47314	0.000514399	0.00425039	L5_E2vsDMSO
AT5G63710	373.024	-0.308035	0.108689	-2.8341	0.00459556	0.0248083	L5_E2vsDMSO
AT5G63760	220.701	0.699579	0.127956	5.46734	4.56831e-08	1.07798e-06	L5_E2vsDMSO
AT5G63810	570.287	0.522638	0.159494	3.27686	0.00104969	0.00768427	L5_E2vsDMSO
AT5G63850	987.454	-0.490885	0.0783039	-6.26897	3.63439e-10	1.2596e-08	L5_E2vsDMSO
AT5G63920	268.549	0.599748	0.123499	4.85629	1.19608e-06	2.11491e-05	L5_E2vsDMSO
AT5G63950	376.089	0.413467	0.10234	4.04015	5.34178e-05	0.000614628	L5_E2vsDMSO
AT5G63960	485.988	0.421287	0.0847074	4.97344	6.57762e-07	1.23125e-05	L5_E2vsDMSO
AT5G63980	1979.18	-0.337608	0.0876426	-3.8521	0.000117108	0.00121572	L5_E2vsDMSO
AT5G64000	50.5217	1.70084	0.269827	6.30342	2.91149e-10	1.02871e-08	L5_E2vsDMSO
AT5G64040	35904.7	-0.444077	0.0412723	-10.7597	5.33409e-27	8.51875e-25	L5_E2vsDMSO
AT5G64060	150.198	3.61834	0.22255	16.2585	1.94436e-59	1.14163e-56	L5_E2vsDMSO
AT5G64080	458.572	-0.39083	0.125871	-3.10501	0.00190273	0.0124538	L5_E2vsDMSO
AT5G64120	181.215	0.707594	0.196364	3.60348	0.000313988	0.00279329	L5_E2vsDMSO
AT5G64190	10.3718	1.74841	0.577988	3.02499	0.00248637	0.0152866	L5_E2vsDMSO
AT5G64200	1152.78	0.238555	0.0913291	2.61204	0.00900046	0.0419837	L5_E2vsDMSO
AT5G64260	591.853	0.936155	0.283936	3.29706	0.00097703	0.00724534	L5_E2vsDMSO
AT5G64270	2572.93	0.257302	0.0615166	4.18264	2.8814e-05	0.000361088	L5_E2vsDMSO
AT5G64280	684.814	-0.26349	0.0838806	-3.14125	0.0016823	0.0112849	L5_E2vsDMSO
AT5G64290	2738.32	-0.398708	0.0609537	-6.54116	6.10434e-11	2.43235e-09	L5_E2vsDMSO
AT5G64310	324.011	0.283995	0.107047	2.65301	0.00797777	0.0384121	L5_E2vsDMSO
AT5G64380	502.676	0.282159	0.10726	2.63062	0.00852297	0.0404431	L5_E2vsDMSO
AT5G64430	421.445	0.403948	0.115548	3.49594	0.000472394	0.00394247	L5_E2vsDMSO
AT5G64480	346.364	-0.38347	0.135834	-2.82308	0.00475653	0.0255529	L5_E2vsDMSO
AT5G64510	105.028	1.28364	0.22355	5.74209	9.35133e-09	2.50578e-07	L5_E2vsDMSO
AT5G64640	246.741	-0.474977	0.125699	-3.7787	0.000157652	0.00156189	L5_E2vsDMSO
AT5TE93055	18.8611	2.31754	0.462741	5.00829	5.49163e-07	1.04908e-05	L5_E2vsDMSO
AT5G64740	10616.8	-0.378663	0.124226	-3.04817	0.00230238	0.0144219	L5_E2vsDMSO
AT5G64810	40.3486	2.45433	0.360491	6.80829	9.87658e-12	4.40103e-10	L5_E2vsDMSO
AT5G64870	26.0146	1.6508	0.358309	4.60719	4.08148e-06	6.441e-05	L5_E2vsDMSO
AT5G64910	74.5424	2.28803	0.298777	7.65799	1.88867e-14	1.10567e-12	L5_E2vsDMSO
AT5G64920	557.747	0.30189	0.0814817	3.705	0.000211387	0.00199807	L5_E2vsDMSO
AT5G64940	13849.2	-0.365744	0.0899411	-4.06648	4.77278e-05	0.000558167	L5_E2vsDMSO
AT5G64960	1817.3	0.203691	0.053586	3.80121	0.000143994	0.00144522	L5_E2vsDMSO
AT5G65010	5202.22	-0.615326	0.100449	-6.12576	9.02544e-10	2.92967e-08	L5_E2vsDMSO
AT5G65020	1162.56	-0.204032	0.0789237	-2.58518	0.00973271	0.0446736	L5_E2vsDMSO
AT5G65090	45.5245	1.32682	0.272706	4.86537	1.14245e-06	2.02907e-05	L5_E2vsDMSO
AT5G65110	573.35	0.46574	0.0907514	5.13205	2.86606e-07	5.80864e-06	L5_E2vsDMSO
AT5G65205	73.7492	0.493299	0.1882	2.62114	0.00876368	0.0411936	L5_E2vsDMSO
AT5G65207	40.8117	1.06517	0.301091	3.53771	0.000403614	0.00346254	L5_E2vsDMSO
AT5G65260	772.479	0.312192	0.0928679	3.36167	0.000774719	0.00595982	L5_E2vsDMSO
AT5G65320	20.5945	-1.109	0.434825	-2.55046	0.0107581	0.0483157	L5_E2vsDMSO
AT5G65360	1740.08	0.2256	0.0781469	2.88687	0.00389096	0.021825	L5_E2vsDMSO
AT5G65410	792.001	0.347749	0.0869736	3.99833	6.37908e-05	0.000717844	L5_E2vsDMSO
AT5G65440	1065.94	0.376235	0.140596	2.676	0.00745057	0.0364749	L5_E2vsDMSO
AT5G65630	1836.26	0.340551	0.117971	2.88673	0.00389267	0.0218285	L5_E2vsDMSO
AT5G65640	254.498	-0.429282	0.140647	-3.0522	0.00227173	0.0142701	L5_E2vsDMSO
AT5G65720	2740.31	0.223072	0.078495	2.84186	0.00448505	0.024317	L5_E2vsDMSO
AT5G65750	815.836	0.307289	0.0718594	4.27625	1.90069e-05	0.000251115	L5_E2vsDMSO
AT5G65780	1296.86	-0.163666	0.0615819	-2.65769	0.00786778	0.0380118	L5_E2vsDMSO
AT5G65840	1486.67	-0.305848	0.0623425	-4.90593	9.29834e-07	1.68442e-05	L5_E2vsDMSO
AT5G65890	395.679	-0.52681	0.112614	-4.67803	2.89646e-06	4.70097e-05	L5_E2vsDMSO
AT5G65990	804.342	-0.305551	0.104591	-2.92137	0.00348493	0.0200373	L5_E2vsDMSO
AT5G66010	402.084	0.314883	0.102338	3.07688	0.00209178	0.0134074	L5_E2vsDMSO
AT5G66052	224.119	1.27604	0.13568	9.40479	5.21349e-21	5.88005e-19	L5_E2vsDMSO
AT5G66055	1320.37	-0.181167	0.0696618	-2.60066	0.00930439	0.0430565	L5_E2vsDMSO
AT5G66130	256.728	1.45237	0.137676	10.5492	5.12219e-26	7.57439e-24	L5_E2vsDMSO
AT5G66140	1072.61	0.844286	0.0750438	11.2506	2.30079e-29	4.02901e-27	L5_E2vsDMSO
AT5G66190	21820.6	-0.328169	0.0544148	-6.03087	1.63082e-09	5.02408e-08	L5_E2vsDMSO
AT5G66230	272.393	0.358462	0.118258	3.03118	0.00243601	0.0150651	L5_E2vsDMSO
AT5G66350	60.484	0.589621	0.216382	2.7249	0.00643206	0.032536	L5_E2vsDMSO
AT5G66400	309.153	-0.726025	0.189787	-3.82548	0.00013052	0.00133073	L5_E2vsDMSO
AT5G66420	1580.63	-0.191525	0.0641415	-2.98597	0.00282676	0.0169157	L5_E2vsDMSO
AT5G66500	25.0932	1.04866	0.348758	3.00685	0.00263966	0.0160071	L5_E2vsDMSO
AT5G66570	109782	-0.204975	0.05379	-3.81065	0.0001386	0.00139948	L5_E2vsDMSO
AT5G66580	117.468	-0.506508	0.158059	-3.20455	0.00135275	0.00943191	L5_E2vsDMSO
AT5G66610	95.4622	-0.721417	0.188526	-3.82662	0.000129913	0.00132522	L5_E2vsDMSO
AT5G66620	100.161	0.618483	0.193475	3.1967	0.00139009	0.00965567	L5_E2vsDMSO
AT5G66640	53.3949	1.78608	0.278572	6.41154	1.44055e-10	5.35523e-09	L5_E2vsDMSO
AT5G66740	255.999	-0.760631	0.184067	-4.13236	3.59064e-05	0.00043548	L5_E2vsDMSO
AT5G66750	528.728	0.464933	0.0873193	5.32451	1.01223e-07	2.23778e-06	L5_E2vsDMSO
AT5G66860	889.399	0.245437	0.0752074	3.26347	0.00110057	0.00799518	L5_E2vsDMSO
AT5G66910	266.183	0.330398	0.128618	2.56884	0.010204	0.0463908	L5_E2vsDMSO
AT5G67030	12605.8	-0.30686	0.103967	-2.95152	0.00316218	0.0185612	L5_E2vsDMSO
AT5G67150	475.305	-0.45609	0.116742	-3.90684	9.35117e-05	0.00100256	L5_E2vsDMSO
AT5G67220	1288.19	0.183776	0.0716988	2.56317	0.0103722	0.0469843	L5_E2vsDMSO
AT5G67340	98.1431	1.23363	0.202087	6.10446	1.03147e-09	3.31049e-08	L5_E2vsDMSO
AT5G67380	728.645	0.225969	0.0861275	2.62366	0.00869907	0.0410155	L5_E2vsDMSO
AT5G67385	2909.49	-0.259429	0.0622028	-4.1707	3.03665e-05	0.000376292	L5_E2vsDMSO
AT5G67390	402.491	-0.574576	0.109223	-5.26055	1.43623e-07	3.09962e-06	L5_E2vsDMSO
AT5G67440	387.083	-0.294481	0.106877	-2.75534	0.00586319	0.0302464	L5_E2vsDMSO
ATCG00020	162.357	-0.502665	0.146449	-3.43236	0.000598352	0.0048165	L5_E2vsDMSO
ATCG00480	720.902	-0.410592	0.0769136	-5.33836	9.3791e-08	2.08735e-06	L5_E2vsDMSO
AT1G01010	93.8624	0.880184	0.204382	4.30655	1.65817e-05	0.00020074	clsy3L5_E2vsDMSO
AT1G01080	1543.91	-0.232959	0.0729691	-3.19257	0.00141014	0.00881082	clsy3L5_E2vsDMSO
AT1G01090	4899.43	-0.287329	0.0764191	-3.75992	0.000169971	0.00148887	clsy3L5_E2vsDMSO
AT1G01160	484.031	0.316327	0.0929558	3.40299	0.000666538	0.00477092	clsy3L5_E2vsDMSO
AT1G01340	76.1017	1.04407	0.233596	4.46954	7.83891e-06	0.000102683	clsy3L5_E2vsDMSO
AT1G01430	1615.79	-0.275301	0.0884187	-3.1136	0.00184818	0.0110004	clsy3L5_E2vsDMSO
AT1G01440	508.821	0.347488	0.107174	3.24228	0.00118578	0.00763605	clsy3L5_E2vsDMSO
AT1G01470	1371.52	0.226455	0.066714	3.39442	0.000687747	0.00489987	clsy3L5_E2vsDMSO
AT1G01560	64.5538	1.75871	0.260013	6.76392	1.3431e-11	5.00229e-10	clsy3L5_E2vsDMSO
AT1G01580	59.5048	-0.707079	0.23409	-3.02054	0.00252322	0.0142372	clsy3L5_E2vsDMSO
AT1G01680	43.4632	0.86076	0.317089	2.71457	0.00663621	0.0314154	clsy3L5_E2vsDMSO
AT1G01720	352.531	-0.845073	0.332017	-2.54527	0.0109193	0.0469688	clsy3L5_E2vsDMSO
AT1G01790	5110.8	-0.362034	0.0547651	-6.61067	3.82596e-11	1.32141e-09	clsy3L5_E2vsDMSO
AT1G01910	1391.15	0.163556	0.0621204	2.63288	0.00846635	0.0380747	clsy3L5_E2vsDMSO
AT1G01970	1264.36	-0.219789	0.0617742	-3.55794	0.000373775	0.00291585	clsy3L5_E2vsDMSO
AT1G02000	247.176	-0.409227	0.143818	-2.84545	0.00443481	0.0225273	clsy3L5_E2vsDMSO
AT1G02205	4345.81	0.270244	0.0714689	3.78128	0.000156021	0.00138367	clsy3L5_E2vsDMSO
AT1G02220	167.284	1.81425	0.180578	10.0469	9.48426e-24	1.11373e-21	clsy3L5_E2vsDMSO
AT1G02230	78.8473	2.62677	0.255915	10.2642	1.02121e-24	1.29028e-22	clsy3L5_E2vsDMSO
AT1G02270	806.445	-0.229313	0.0832142	-2.75569	0.00585681	0.0283372	clsy3L5_E2vsDMSO
AT1G02340	22.6643	-1.10337	0.387903	-2.84446	0.00444873	0.0225807	clsy3L5_E2vsDMSO
AT1G02360	62.0511	1.28159	0.236955	5.40858	6.35258e-08	1.24942e-06	clsy3L5_E2vsDMSO
AT1G02370	326.948	0.282091	0.105362	2.67735	0.00742069	0.0342994	clsy3L5_E2vsDMSO
AT1G02400	31.5926	1.12132	0.350461	3.19957	0.0013763	0.0086427	clsy3L5_E2vsDMSO
AT1G02410	478.201	0.287061	0.099237	2.89268	0.00381975	0.0199356	clsy3L5_E2vsDMSO
AT1G02450	89.6006	2.85632	0.235385	12.1347	6.91791e-34	1.45371e-31	clsy3L5_E2vsDMSO
AT1G02460	88.4489	-0.521737	0.197319	-2.64412	0.00819026	0.0371427	clsy3L5_E2vsDMSO
AT1G02475	864.746	-0.221515	0.0873017	-2.53735	0.0111695	0.0477081	clsy3L5_E2vsDMSO
AT1G02660	121.143	0.832148	0.302574	2.75022	0.00595544	0.0287309	clsy3L5_E2vsDMSO
AT1G02690	327.374	0.401898	0.106806	3.76288	0.00016797	0.00147393	clsy3L5_E2vsDMSO
AT1G02730	843.263	0.290164	0.077385	3.74962	0.000177106	0.00154055	clsy3L5_E2vsDMSO
AT1G02840	2311.28	0.150874	0.0568221	2.6552	0.00792603	0.0361497	clsy3L5_E2vsDMSO
AT1G02920	775.739	0.807412	0.143935	5.60957	2.02831e-08	4.37743e-07	clsy3L5_E2vsDMSO
AT1G02930	1685.64	0.379261	0.112186	3.38066	0.00072313	0.00510462	clsy3L5_E2vsDMSO
AT1G02970	105.657	0.512188	0.180538	2.83701	0.00455382	0.0230497	clsy3L5_E2vsDMSO
AT1G03000	710.937	-0.220638	0.0807149	-2.73355	0.00626555	0.0300527	clsy3L5_E2vsDMSO
AT1G03055	229.307	-0.469796	0.12771	-3.67862	0.000234496	0.00195459	clsy3L5_E2vsDMSO
AT1G03130	20783.4	-0.259772	0.0628068	-4.13605	3.5333e-05	0.000383761	clsy3L5_E2vsDMSO
AT1G03210	164.25	0.660314	0.142752	4.62559	3.7353e-06	5.24756e-05	clsy3L5_E2vsDMSO
AT1G03230	353.169	0.336143	0.127167	2.64332	0.00820962	0.0371853	clsy3L5_E2vsDMSO
AT1G03280	667.343	0.21849	0.075201	2.90542	0.00366763	0.0193298	clsy3L5_E2vsDMSO
AT1G03290	449.291	0.720879	0.106765	6.75204	1.45784e-11	5.40946e-10	clsy3L5_E2vsDMSO
AT1G03310	2679.34	-0.391524	0.0778614	-5.02847	4.94399e-07	8.17027e-06	clsy3L5_E2vsDMSO
AT1G03370	624.554	0.453129	0.109093	4.1536	3.27287e-05	0.00035899	clsy3L5_E2vsDMSO
AT1G03400	466.062	0.531015	0.0968544	5.48261	4.19088e-08	8.51961e-07	clsy3L5_E2vsDMSO
AT1G03495	227.357	-0.894217	0.159881	-5.59302	2.2316e-08	4.77486e-07	clsy3L5_E2vsDMSO
AT1G03600	9921.75	-0.213478	0.0666079	-3.20499	0.00135067	0.00851656	clsy3L5_E2vsDMSO
AT1G03630	8458.86	-0.209814	0.0530271	-3.95673	7.59831e-05	0.000749408	clsy3L5_E2vsDMSO
AT1G03650	40.4143	1.03541	0.270753	3.82418	0.000131207	0.00119545	clsy3L5_E2vsDMSO
AT1G03660	25.9634	2.66618	0.409086	6.5174	7.1538e-11	2.36052e-09	clsy3L5_E2vsDMSO
AT1G03680	6489.55	-0.23018	0.0767961	-2.99729	0.00272393	0.0151978	clsy3L5_E2vsDMSO
AT1G03760	197.867	0.452226	0.142711	3.16883	0.00153053	0.0094186	clsy3L5_E2vsDMSO
AT1G03770	155.176	0.919807	0.143863	6.39364	1.61981e-10	5.01339e-09	clsy3L5_E2vsDMSO
AT1G03830	253.23	0.434134	0.132484	3.27689	0.00104958	0.0069151	clsy3L5_E2vsDMSO
AT1G03850	22.7123	0.957598	0.347058	2.75919	0.00579452	0.028082	clsy3L5_E2vsDMSO
AT1G03860	1332.32	0.295615	0.0868148	3.40512	0.000661353	0.00474401	clsy3L5_E2vsDMSO
AT1G03930	1049.63	-0.376778	0.0716606	-5.25781	1.45778e-07	2.68713e-06	clsy3L5_E2vsDMSO
AT1G03940	388.431	-0.875676	0.132844	-6.59177	4.34614e-11	1.4882e-09	clsy3L5_E2vsDMSO
AT1G04110	154.856	-0.77511	0.142348	-5.44516	5.17593e-08	1.03431e-06	clsy3L5_E2vsDMSO
AT1G04160	423.46	-0.288066	0.0992834	-2.90145	0.00371438	0.0195029	clsy3L5_E2vsDMSO
AT1G04250	833.021	-1.05211	0.134392	-7.82867	4.93061e-15	2.82034e-13	clsy3L5_E2vsDMSO
AT1G04310	86.3863	-0.699713	0.205871	-3.3988	0.00067683	0.00483419	clsy3L5_E2vsDMSO
AT1G04350	1414.37	-0.33065	0.0786431	-4.20444	2.61733e-05	0.000296785	clsy3L5_E2vsDMSO
AT1G04400	1667.22	0.301605	0.104646	2.88214	0.00394987	0.0205182	clsy3L5_E2vsDMSO
AT1G04420	3032.13	-0.321085	0.0507576	-6.32585	2.51847e-10	7.58313e-09	clsy3L5_E2vsDMSO
AT1G04600	29.6022	1.04211	0.346307	3.00921	0.0026193	0.0147127	clsy3L5_E2vsDMSO
AT1G04620	194.313	-0.587869	0.139164	-4.22428	2.39705e-05	0.000275882	clsy3L5_E2vsDMSO
AT1G04650	140.606	0.961495	0.145612	6.60311	4.02611e-11	1.38814e-09	clsy3L5_E2vsDMSO
AT1G04800	1397.92	-0.513804	0.096712	-5.31272	1.08e-07	2.03397e-06	clsy3L5_E2vsDMSO
AT1G04810	1480.26	0.428859	0.0640829	6.69225	2.19762e-11	7.84821e-10	clsy3L5_E2vsDMSO
AT1G04870	1123.48	0.265223	0.104277	2.54345	0.0109763	0.0470921	clsy3L5_E2vsDMSO
AT1G04945	287.789	0.564261	0.109534	5.15146	2.5846e-07	4.56606e-06	clsy3L5_E2vsDMSO
AT1G04980	345.666	0.931824	0.143185	6.50784	7.62387e-11	2.4991e-09	clsy3L5_E2vsDMSO
AT1G05030	245.221	-0.71917	0.135604	-5.30346	1.1363e-07	2.12795e-06	clsy3L5_E2vsDMSO
AT1G05060	289.837	0.354244	0.108058	3.27826	0.00104449	0.00688614	clsy3L5_E2vsDMSO
AT1G05120	474.501	0.277304	0.0824284	3.36418	0.000767723	0.00535876	clsy3L5_E2vsDMSO
AT1G05140	1724.11	-0.207846	0.0657852	-3.15947	0.00158057	0.00969072	clsy3L5_E2vsDMSO
AT1G05180	820.206	0.238054	0.0887004	2.6838	0.00727901	0.0337618	clsy3L5_E2vsDMSO
AT1G05190	6305.46	-0.213965	0.0620968	-3.44566	0.000569661	0.00416867	clsy3L5_E2vsDMSO
AT1G05200	1512.29	-0.487306	0.0995459	-4.8953	9.8158e-07	1.54051e-05	clsy3L5_E2vsDMSO
AT1G05320	456.106	-0.433147	0.100838	-4.29546	1.74329e-05	0.000209307	clsy3L5_E2vsDMSO
AT1G05340	34.0342	1.36247	0.349533	3.89797	9.70029e-05	0.000920375	clsy3L5_E2vsDMSO
AT1G05385	299.566	-0.423981	0.126328	-3.35618	0.000790269	0.00549691	clsy3L5_E2vsDMSO
AT1G05500	1191.63	-0.280974	0.062733	-4.47889	7.50334e-06	9.90014e-05	clsy3L5_E2vsDMSO
AT1G05560	740.666	-0.7131	0.132534	-5.3805	7.4278e-08	1.44102e-06	clsy3L5_E2vsDMSO
AT1G05570	942.447	1.11542	0.105804	10.5423	5.51385e-26	7.53925e-24	clsy3L5_E2vsDMSO
AT1G05630	788.949	0.45514	0.135903	3.34899	0.000811056	0.00561412	clsy3L5_E2vsDMSO
AT1G05640	61.4189	0.701677	0.224809	3.12122	0.00180106	0.0108056	clsy3L5_E2vsDMSO
AT1G05710	142.933	0.653996	0.152143	4.29856	1.71914e-05	0.000207116	clsy3L5_E2vsDMSO
AT1G05720	267.212	0.308798	0.11395	2.70993	0.00672969	0.031775	clsy3L5_E2vsDMSO
AT1G05750	129.945	0.666502	0.168715	3.95045	7.80036e-05	0.000763327	clsy3L5_E2vsDMSO
AT1G05820	55.1619	0.65634	0.2391	2.74504	0.0060503	0.0291533	clsy3L5_E2vsDMSO
AT1G05850	12944.8	-0.295612	0.0698989	-4.22914	2.3459e-05	0.000270388	clsy3L5_E2vsDMSO
AT1G05950	170.203	0.611643	0.132803	4.60563	4.11219e-06	5.71669e-05	clsy3L5_E2vsDMSO
AT1G06040	6517.14	-0.28905	0.0772531	-3.7416	0.000182854	0.00158503	clsy3L5_E2vsDMSO
AT1G06070	465.475	0.312022	0.0874227	3.56911	0.000358193	0.00281188	clsy3L5_E2vsDMSO
AT1G06130	569.126	0.318792	0.0814012	3.9163	8.99173e-05	0.000862161	clsy3L5_E2vsDMSO
AT1G06160	25.0201	-1.6272	0.501173	-3.24679	0.00116716	0.00754534	clsy3L5_E2vsDMSO
AT1G06410	2970.93	0.321951	0.102793	3.13205	0.0017359	0.0104726	clsy3L5_E2vsDMSO
AT1G06430	3906.93	-0.646786	0.164869	-3.92303	8.74413e-05	0.000841654	clsy3L5_E2vsDMSO
AT1G06550	1218.9	-0.374633	0.0954699	-3.92409	8.70577e-05	0.000838771	clsy3L5_E2vsDMSO
AT1G06570	1105.53	-0.482735	0.115973	-4.16247	3.14826e-05	0.000347807	clsy3L5_E2vsDMSO
AT1G06590	278.452	0.407651	0.111329	3.66169	0.000250559	0.00206951	clsy3L5_E2vsDMSO
AT1G06680	93199.8	-0.42677	0.0500195	-8.53207	1.43756e-17	1.06289e-15	clsy3L5_E2vsDMSO
AT1G06690	1807.68	-0.351431	0.0718819	-4.88901	1.01345e-06	1.5843e-05	clsy3L5_E2vsDMSO
AT1G06710	230.178	0.47184	0.130322	3.62057	0.000293958	0.00237582	clsy3L5_E2vsDMSO
AT1G06830	160.654	0.39058	0.14939	2.61451	0.00893568	0.0398443	clsy3L5_E2vsDMSO
AT1G07000	263.631	1.08051	0.155449	6.95091	3.62933e-12	1.46962e-10	clsy3L5_E2vsDMSO
AT1G07010	1879.73	-0.319928	0.105223	-3.04047	0.00236209	0.0134876	clsy3L5_E2vsDMSO
AT1G07030	559.074	-0.237864	0.0880998	-2.69994	0.00693521	0.0325376	clsy3L5_E2vsDMSO
AT1G07135	88.9851	1.12313	0.309454	3.6294	0.000284084	0.00230997	clsy3L5_E2vsDMSO
AT1G07140	2831.09	0.301373	0.0770843	3.90965	9.24282e-05	0.000882422	clsy3L5_E2vsDMSO
AT1G07210	858.785	0.223716	0.070998	3.15101	0.00162706	0.00991483	clsy3L5_E2vsDMSO
AT1G07220	283.735	0.412969	0.117102	3.52659	0.000420945	0.00321228	clsy3L5_E2vsDMSO
AT1G07240	173.896	-0.589501	0.165462	-3.56275	0.000366991	0.00286853	clsy3L5_E2vsDMSO
AT1G07250	1032.21	-0.4653	0.0799972	-5.81646	6.0107e-09	1.44917e-07	clsy3L5_E2vsDMSO
AT1G07280	2370.55	-0.447641	0.0918115	-4.87566	1.08448e-06	1.6874e-05	clsy3L5_E2vsDMSO
AT1G07320	7420.01	-0.28649	0.0650037	-4.40729	1.04673e-05	0.000133435	clsy3L5_E2vsDMSO
AT1G07480	478.67	0.299052	0.107521	2.78134	0.00541346	0.0265787	clsy3L5_E2vsDMSO
AT1G07510	734.172	0.275779	0.0841424	3.27753	0.0010472	0.00690172	clsy3L5_E2vsDMSO
AT1G07500	36.3686	3.79965	0.494291	7.68706	1.50551e-14	8.12285e-13	clsy3L5_E2vsDMSO
AT1G07520	117.32	0.633415	0.162854	3.88947	0.000100464	0.00094557	clsy3L5_E2vsDMSO
AT1G07620	91.7202	0.962025	0.222269	4.32821	1.50325e-05	0.000184674	clsy3L5_E2vsDMSO
AT1G07740	60.467	0.76723	0.233974	3.27913	0.00104129	0.00686728	clsy3L5_E2vsDMSO
AT1G07780	447.376	0.236191	0.0933002	2.53151	0.0113571	0.048321	clsy3L5_E2vsDMSO
AT1G07910	607.963	-0.309259	0.0877075	-3.52603	0.000421847	0.00321565	clsy3L5_E2vsDMSO
AT1G08050	137.201	1.64793	0.177387	9.29004	1.54236e-20	1.4662e-18	clsy3L5_E2vsDMSO
AT1G08190	2413.25	-0.209519	0.0797983	-2.62561	0.00864943	0.0387671	clsy3L5_E2vsDMSO
AT1G08200	6541.35	-0.264231	0.0539805	-4.89493	9.83412e-07	1.54217e-05	clsy3L5_E2vsDMSO
AT1G08230	212.784	-0.564045	0.192548	-2.92937	0.00339645	0.018139	clsy3L5_E2vsDMSO
AT1G08260	1028.86	1.3887	0.0724547	19.1665	7.05523e-82	7.41281e-79	clsy3L5_E2vsDMSO
AT1G08280	235.728	-0.341225	0.113875	-2.99648	0.00273118	0.015234	clsy3L5_E2vsDMSO
AT1G08380	49204.9	-0.41242	0.0523228	-7.88223	3.21582e-15	1.87712e-13	clsy3L5_E2vsDMSO
AT1G08390	224.41	-0.314626	0.123901	-2.53934	0.0111062	0.0475089	clsy3L5_E2vsDMSO
AT1G08450	1782.65	1.07287	0.121891	8.8019	1.34516e-18	1.08718e-16	clsy3L5_E2vsDMSO
AT1G08460	331.527	0.508536	0.121735	4.1774	2.94858e-05	0.000328474	clsy3L5_E2vsDMSO
AT1G08490	1484.49	0.164407	0.0586314	2.80408	0.00504598	0.0251079	clsy3L5_E2vsDMSO
AT1G08520	5965.09	-0.301253	0.0672712	-4.47818	7.52817e-06	9.91979e-05	clsy3L5_E2vsDMSO
AT1G08540	2748.88	-0.173546	0.0628904	-2.75951	0.00578889	0.0280699	clsy3L5_E2vsDMSO
AT1G08570	702.193	0.690898	0.26822	2.57586	0.00999902	0.0436498	clsy3L5_E2vsDMSO
AT1G08600	773.277	0.256035	0.0720251	3.5548	0.000378265	0.00294732	clsy3L5_E2vsDMSO
AT1G08650	2052.14	-0.528457	0.0844966	-6.25419	3.9959e-10	1.15441e-08	clsy3L5_E2vsDMSO
AT1G08830	3521.81	0.781449	0.0758433	10.3035	6.79635e-25	8.86768e-23	clsy3L5_E2vsDMSO
AT1G08910	804.615	0.36758	0.0905564	4.05913	4.92554e-05	0.000514002	clsy3L5_E2vsDMSO
AT1G08980	446.107	0.892707	0.185288	4.81795	1.45038e-06	2.19017e-05	clsy3L5_E2vsDMSO
AT1G09010	1244.01	-0.164795	0.0653691	-2.521	0.0117022	0.0493685	clsy3L5_E2vsDMSO
AT1G09070	2042.37	0.239744	0.0900795	2.66147	0.00778012	0.0356144	clsy3L5_E2vsDMSO
AT1G09080	163.267	2.46051	0.237651	10.3535	4.03467e-25	5.29896e-23	clsy3L5_E2vsDMSO
AT1G09100	757.107	0.883761	0.0828252	10.6702	1.4032e-26	2.02987e-24	clsy3L5_E2vsDMSO
AT1G09130	3825.08	-0.161651	0.0597583	-2.70508	0.00682876	0.0321212	clsy3L5_E2vsDMSO
AT1G09140	1362.59	0.226746	0.0794288	2.85471	0.00430759	0.0219929	clsy3L5_E2vsDMSO
AT1G09180	112.407	0.620518	0.216003	2.87273	0.00406938	0.0209678	clsy3L5_E2vsDMSO
AT1G09190	58.0088	0.802975	0.228947	3.50726	0.000452754	0.00342307	clsy3L5_E2vsDMSO
AT1G09210	4351.28	0.191251	0.0662502	2.8868	0.00389178	0.0202611	clsy3L5_E2vsDMSO
AT1G09220	22.6382	1.07011	0.381126	2.80776	0.0049887	0.0248787	clsy3L5_E2vsDMSO
AT1G09310	29926.6	-0.335101	0.0791653	-4.23293	2.30669e-05	0.00026633	clsy3L5_E2vsDMSO
AT1G09340	20948	-0.395674	0.043941	-9.00466	2.16325e-19	1.86948e-17	clsy3L5_E2vsDMSO
AT1G09410	21.5081	1.29916	0.418664	3.1031	0.00191504	0.011314	clsy3L5_E2vsDMSO
AT1G09420	88.0593	0.973346	0.200115	4.86395	1.15069e-06	1.78209e-05	clsy3L5_E2vsDMSO
AT1G09430	1083.61	0.297831	0.0742381	4.01184	6.02482e-05	0.000611636	clsy3L5_E2vsDMSO
AT1G09440	245.12	-0.375939	0.117377	-3.20284	0.0013608	0.0085696	clsy3L5_E2vsDMSO
AT1G09480	26.285	-0.919666	0.312319	-2.94463	0.00323338	0.0174407	clsy3L5_E2vsDMSO
AT1G09500	109.687	0.749878	0.226403	3.31214	0.000925867	0.00624218	clsy3L5_E2vsDMSO
AT1G09520	354.431	0.403304	0.11933	3.37974	0.000725552	0.00511927	clsy3L5_E2vsDMSO
AT1G09530	305.165	-0.385298	0.144666	-2.66337	0.00773628	0.0354554	clsy3L5_E2vsDMSO
AT1G09560	782.106	-0.206539	0.0773084	-2.67162	0.00754869	0.0347703	clsy3L5_E2vsDMSO
AT1G09780	4433.01	-0.278016	0.063605	-4.37098	1.23689e-05	0.000155296	clsy3L5_E2vsDMSO
AT1G09815	487.269	1.12316	0.0947958	11.8482	2.19871e-32	4.18027e-30	clsy3L5_E2vsDMSO
AT1G09870	720.103	0.243739	0.087051	2.79995	0.005111	0.0253682	clsy3L5_E2vsDMSO
AT1G09932	90.5599	1.33207	0.201146	6.62242	3.53373e-11	1.22899e-09	clsy3L5_E2vsDMSO
AT1G09970	1434.17	0.237015	0.0719542	3.29397	0.000987813	0.00657324	clsy3L5_E2vsDMSO
AT1G10040	59.6156	0.635905	0.222299	2.86059	0.00422857	0.0216641	clsy3L5_E2vsDMSO
AT1G10050	271.664	0.475792	0.128399	3.70557	0.000210917	0.00178413	clsy3L5_E2vsDMSO
AT1G10070	32.6615	0.886721	0.293476	3.02145	0.00251571	0.0142028	clsy3L5_E2vsDMSO
AT1G10090	734.221	-0.309654	0.0857914	-3.60938	0.000306931	0.00246516	clsy3L5_E2vsDMSO
AT1G10230	218.369	0.366745	0.118154	3.10394	0.0019096	0.0112919	clsy3L5_E2vsDMSO
AT1G10270	659.223	0.261971	0.0879897	2.9773	0.00290803	0.0160323	clsy3L5_E2vsDMSO
AT1G10340	69.8633	1.96093	0.228844	8.56885	1.04526e-17	7.84456e-16	clsy3L5_E2vsDMSO
AT1G10370	3820.82	-0.655141	0.258683	-2.5326	0.011322	0.0482024	clsy3L5_E2vsDMSO
AT1G10390	2045.28	0.221035	0.0723619	3.05458	0.0022538	0.0129736	clsy3L5_E2vsDMSO
AT1G10470	2222.88	0.241727	0.0547083	4.41848	9.93998e-06	0.000127609	clsy3L5_E2vsDMSO
AT1G10640	573.173	-0.603418	0.20311	-2.97089	0.00296939	0.0162896	clsy3L5_E2vsDMSO
AT1G10657	454.767	-0.786453	0.11163	-7.04515	1.85261e-12	7.85215e-11	clsy3L5_E2vsDMSO
AT1G10780	148.077	0.404093	0.156837	2.57652	0.00998017	0.0436056	clsy3L5_E2vsDMSO
AT1G10900	1852.88	-0.599792	0.0954509	-6.28377	3.30455e-10	9.74427e-09	clsy3L5_E2vsDMSO
AT1G10940	1400.16	-0.233367	0.0673379	-3.46561	0.000529036	0.00391009	clsy3L5_E2vsDMSO
AT1G11070	38.1322	-0.886355	0.276516	-3.20544	0.00134858	0.00851147	clsy3L5_E2vsDMSO
AT1G11090	287.324	-0.375972	0.120537	-3.11915	0.00181375	0.0108518	clsy3L5_E2vsDMSO
AT1G11100	22.2171	1.1439	0.403632	2.83401	0.00459678	0.0232142	clsy3L5_E2vsDMSO
AT1G11175	63.7046	-0.678011	0.225588	-3.00552	0.00265125	0.0148713	clsy3L5_E2vsDMSO
AT1G11190	108.596	0.475758	0.17515	2.71629	0.00660191	0.0313347	clsy3L5_E2vsDMSO
AT1G11260	1077.68	0.548831	0.158177	3.46972	0.000521007	0.00385932	clsy3L5_E2vsDMSO
AT1G11303	311.001	0.616373	0.113617	5.42501	5.79519e-08	1.14522e-06	clsy3L5_E2vsDMSO
AT1G11310	1459.96	0.352367	0.0902763	3.9032	9.4928e-05	0.000903694	clsy3L5_E2vsDMSO
AT1G11320	165.025	0.407801	0.161611	2.52334	0.0116244	0.0492171	clsy3L5_E2vsDMSO
AT1G11330	892.299	0.907791	0.121577	7.46682	8.21535e-14	4.10008e-12	clsy3L5_E2vsDMSO
AT1G11410	585.489	-0.473627	0.109294	-4.33351	1.4675e-05	0.000180949	clsy3L5_E2vsDMSO
AT1G11475	565.092	0.351024	0.117531	2.98664	0.00282059	0.0156497	clsy3L5_E2vsDMSO
AT1G11545	553.079	-0.623407	0.173258	-3.59814	0.000320498	0.00255368	clsy3L5_E2vsDMSO
AT1G11580	697.788	-0.682601	0.137659	-4.95862	7.09942e-07	1.13927e-05	clsy3L5_E2vsDMSO
AT1G11680	1936.88	-0.187166	0.0574914	-3.25554	0.00113176	0.00735458	clsy3L5_E2vsDMSO
AT1G11720	2337.03	-0.559212	0.0705629	-7.92501	2.2813e-15	1.36287e-13	clsy3L5_E2vsDMSO
AT1G11850	439.42	-0.341725	0.102441	-3.33583	0.000850458	0.00583626	clsy3L5_E2vsDMSO
AT1G11860	23565.5	-0.435217	0.0494416	-8.80265	1.33627e-18	1.08439e-16	clsy3L5_E2vsDMSO
AT1G12000	2737.99	0.228803	0.0613513	3.72939	0.000191945	0.0016495	clsy3L5_E2vsDMSO
AT1G12090	35886.7	-0.634863	0.1253	-5.06675	4.04676e-07	6.81733e-06	clsy3L5_E2vsDMSO
AT1G12240	2958.59	-0.345806	0.0792121	-4.36556	1.26796e-05	0.000158697	clsy3L5_E2vsDMSO
AT1G12360	925.439	0.187112	0.0687124	2.72311	0.00646702	0.0308174	clsy3L5_E2vsDMSO
AT1G12410	3269.61	0.180203	0.0524677	3.43455	0.000593534	0.00431962	clsy3L5_E2vsDMSO
AT1G12420	258.685	0.398918	0.127549	3.12756	0.00176265	0.0106147	clsy3L5_E2vsDMSO
AT1G12440	1212.93	0.424396	0.0975454	4.35075	1.3567e-05	0.000168432	clsy3L5_E2vsDMSO
AT1G12520	941.23	0.828315	0.0913469	9.06779	1.21454e-19	1.07282e-17	clsy3L5_E2vsDMSO
AT1G12730	88.9047	0.504249	0.198577	2.53931	0.011107	0.0475089	clsy3L5_E2vsDMSO
AT1G12750	837.489	-0.44594	0.0951976	-4.68436	2.80834e-06	4.04202e-05	clsy3L5_E2vsDMSO
AT1G12780	379.235	0.603308	0.139463	4.32592	1.51895e-05	0.000186258	clsy3L5_E2vsDMSO
AT1G12800	7942.5	-0.308808	0.0568099	-5.43581	5.45476e-08	1.08615e-06	clsy3L5_E2vsDMSO
AT1G12820	1056.1	-0.377518	0.110963	-3.40221	0.000668439	0.00478281	clsy3L5_E2vsDMSO
AT1G12845	191.797	-0.652413	0.16184	-4.03122	5.54872e-05	0.000569628	clsy3L5_E2vsDMSO
AT1G12900	55237.9	-0.553823	0.0579611	-9.55508	1.23492e-21	1.28399e-19	clsy3L5_E2vsDMSO
AT1G12910	436.851	0.259997	0.0908982	2.86031	0.00423225	0.0216692	clsy3L5_E2vsDMSO
AT1G13060	1991.34	0.250732	0.067739	3.70144	0.000214377	0.00180879	clsy3L5_E2vsDMSO
AT1G13170	688.97	-0.284987	0.0937677	-3.03929	0.0023714	0.013518	clsy3L5_E2vsDMSO
AT1G13210	579.729	0.719916	0.184595	3.89997	9.62042e-05	0.000913665	clsy3L5_E2vsDMSO
AT1G13245	776.131	-0.529516	0.107016	-4.94801	7.49771e-07	1.19933e-05	clsy3L5_E2vsDMSO
AT1G13250	479.451	-0.568752	0.111612	-5.09579	3.47282e-07	5.9356e-06	clsy3L5_E2vsDMSO
AT1G13280	736.791	-0.434681	0.0853501	-5.09292	3.52584e-07	6.01593e-06	clsy3L5_E2vsDMSO
AT1G13330	80.9802	2.21931	0.262495	8.45466	2.79892e-17	2.00988e-15	clsy3L5_E2vsDMSO
AT1G13440	41347.7	-0.309569	0.0669681	-4.62264	3.7889e-06	5.31164e-05	clsy3L5_E2vsDMSO
AT1G13460	343.055	-0.398058	0.104882	-3.79529	0.000147469	0.00132015	clsy3L5_E2vsDMSO
AT1G13470	315.057	2.3883	0.19624	12.1703	4.47231e-34	9.60009e-32	clsy3L5_E2vsDMSO
AT1G13650	4817.46	-1.10675	0.127908	-8.65271	5.02902e-18	3.87622e-16	clsy3L5_E2vsDMSO
AT1G13700	97.3075	0.964257	0.35406	2.72343	0.00646088	0.0308045	clsy3L5_E2vsDMSO
AT1G13750	207.983	0.715112	0.163446	4.37522	1.2131e-05	0.000152789	clsy3L5_E2vsDMSO
AT1G13820	1211.93	-0.210041	0.0706617	-2.97249	0.00295398	0.0162319	clsy3L5_E2vsDMSO
AT1G13900	612.239	-0.277564	0.0852362	-3.25641	0.00112829	0.00733468	clsy3L5_E2vsDMSO
AT1G13930	8797.28	-0.363717	0.0871983	-4.17115	3.03062e-05	0.000336673	clsy3L5_E2vsDMSO
AT1G13980	801.916	-0.235795	0.0763535	-3.0882	0.00201372	0.0118096	clsy3L5_E2vsDMSO
AT1G14150	1683.05	-0.38989	0.0805663	-4.83937	1.3025e-06	1.99247e-05	clsy3L5_E2vsDMSO
AT1G14170	156.017	0.784917	0.208753	3.76003	0.000169893	0.00148884	clsy3L5_E2vsDMSO
AT1G14200	142.592	1.16528	0.181279	6.42813	1.2918e-10	4.08041e-09	clsy3L5_E2vsDMSO
AT1G14205	71.4228	1.46977	0.223186	6.58538	4.53716e-11	1.5483e-09	clsy3L5_E2vsDMSO
AT1G14250	2728.86	-0.577963	0.11614	-4.97642	6.47697e-07	1.04951e-05	clsy3L5_E2vsDMSO
AT1G14280	1296.82	-0.319608	0.100557	-3.17838	0.00148099	0.00916178	clsy3L5_E2vsDMSO
AT1G14345	2562.51	-0.326161	0.0811615	-4.01867	5.85283e-05	0.000597342	clsy3L5_E2vsDMSO
AT1G14350	286.012	0.32835	0.11178	2.93747	0.00330898	0.0177812	clsy3L5_E2vsDMSO
AT1G14360	559.477	0.43572	0.11196	3.89174	9.95295e-05	0.000939436	clsy3L5_E2vsDMSO
AT1G14400	1298.43	-0.153835	0.0581946	-2.64347	0.00820622	0.0371813	clsy3L5_E2vsDMSO
AT1G14480	45.5612	0.980581	0.253198	3.87278	0.0001076	0.00100374	clsy3L5_E2vsDMSO
AT1G14580	1456.75	-0.351197	0.0949871	-3.69731	0.000217894	0.00183382	clsy3L5_E2vsDMSO
AT1G14600	138.203	-0.556428	0.185891	-2.9933	0.00275977	0.0153656	clsy3L5_E2vsDMSO
AT1G14720	1042.27	0.686384	0.136509	5.02811	4.95333e-07	8.17893e-06	clsy3L5_E2vsDMSO
AT1G14740	846.68	0.219247	0.0824082	2.6605	0.00780241	0.0357001	clsy3L5_E2vsDMSO
AT1G14780	34.5417	0.975635	0.292047	3.34068	0.000835732	0.00575103	clsy3L5_E2vsDMSO
AT1G14790	277.479	0.599862	0.116657	5.14212	2.71662e-07	4.76974e-06	clsy3L5_E2vsDMSO
AT1G14880	422.792	2.05028	0.199156	10.2949	7.43251e-25	9.62877e-23	clsy3L5_E2vsDMSO
AT1G14980	2258.78	0.202652	0.0742112	2.73075	0.00631899	0.0302363	clsy3L5_E2vsDMSO
AT1G15010	9.26667	1.95085	0.595835	3.27414	0.00105985	0.00696346	clsy3L5_E2vsDMSO
AT1G15020	395.493	-0.516059	0.114658	-4.50085	6.76818e-06	9.00691e-05	clsy3L5_E2vsDMSO
AT1G15030	1099.03	-0.394974	0.086495	-4.56644	4.96069e-06	6.7922e-05	clsy3L5_E2vsDMSO
AT1G15100	207.947	-0.383652	0.141547	-2.71041	0.00671996	0.0317419	clsy3L5_E2vsDMSO
AT1G15140	2375.44	-0.21889	0.0695048	-3.14928	0.00163674	0.00996775	clsy3L5_E2vsDMSO
AT1G15150	26.0324	-0.996759	0.33401	-2.98422	0.00284304	0.0157523	clsy3L5_E2vsDMSO
AT1G15175	91.4706	-0.690842	0.227717	-3.03377	0.00241519	0.0137285	clsy3L5_E2vsDMSO
AT1G15250	475.343	0.259419	0.10103	2.56774	0.0102363	0.0445199	clsy3L5_E2vsDMSO
AT1G15260	749.321	-0.26213	0.0804565	-3.25804	0.00112186	0.00730455	clsy3L5_E2vsDMSO
AT1G15310	72.2454	0.63821	0.208524	3.0606	0.00220893	0.0127558	clsy3L5_E2vsDMSO
AT1G15400	332.352	-0.311143	0.117046	-2.65831	0.00785345	0.0359052	clsy3L5_E2vsDMSO
AT1G15410	490.857	-0.376896	0.127816	-2.94874	0.00319073	0.0172526	clsy3L5_E2vsDMSO
AT1G15510	549.8	0.251356	0.0946428	2.65583	0.00791124	0.036103	clsy3L5_E2vsDMSO
AT1G15670	86.7846	1.15689	0.2749	4.20839	2.57192e-05	0.000292054	clsy3L5_E2vsDMSO
AT1G15690	25647.4	-0.31293	0.0773487	-4.0457	5.21675e-05	0.000540997	clsy3L5_E2vsDMSO
AT1G15740	636.751	0.432814	0.131666	3.28721	0.00101184	0.00670627	clsy3L5_E2vsDMSO
AT1G15750	3228.21	0.286562	0.061126	4.68805	2.75815e-06	3.97551e-05	clsy3L5_E2vsDMSO
AT1G15790	88.3489	1.28187	0.206467	6.20861	5.34559e-10	1.50513e-08	clsy3L5_E2vsDMSO
AT1G15820	112916	-0.416889	0.0687802	-6.06118	1.35125e-09	3.61594e-08	clsy3L5_E2vsDMSO
AT1G15940	857.784	0.236724	0.085952	2.75415	0.00588456	0.0284508	clsy3L5_E2vsDMSO
AT1G15960	283.149	-0.317678	0.11919	-2.66532	0.00769159	0.0352901	clsy3L5_E2vsDMSO
AT1G15980	4894.94	-0.385348	0.0450209	-8.5593	1.13553e-17	8.49013e-16	clsy3L5_E2vsDMSO
AT1G16030	101.804	-0.503061	0.172656	-2.91367	0.0035721	0.0189301	clsy3L5_E2vsDMSO
AT1G16060	143.461	-0.558897	0.146157	-3.82395	0.000131331	0.00119551	clsy3L5_E2vsDMSO
AT1G16260	465.221	0.52992	0.0908082	5.8356	5.35989e-09	1.31288e-07	clsy3L5_E2vsDMSO
AT1G16350	2470.6	0.276412	0.0591148	4.67586	2.92728e-06	4.19506e-05	clsy3L5_E2vsDMSO
AT1G16390	151.591	-0.958534	0.235553	-4.0693	4.71545e-05	0.000495184	clsy3L5_E2vsDMSO
AT1G16400	408.491	-0.519172	0.104782	-4.95476	7.24182e-07	1.16026e-05	clsy3L5_E2vsDMSO
AT1G16410	5224.94	-0.675353	0.0620145	-10.8902	1.28306e-27	1.94043e-25	clsy3L5_E2vsDMSO
AT1G16445	128.407	0.473435	0.182135	2.59937	0.00933952	0.0413312	clsy3L5_E2vsDMSO
AT1G16460	1185.84	-0.225825	0.0701281	-3.22018	0.00128109	0.00815924	clsy3L5_E2vsDMSO
AT1G16470	1220.7	0.275353	0.0811815	3.39182	0.000694297	0.00493625	clsy3L5_E2vsDMSO
AT1G16590	40.8525	-0.648939	0.257712	-2.51808	0.0117997	0.0496644	clsy3L5_E2vsDMSO
AT1G16640	23.8031	-0.906392	0.356091	-2.54539	0.0109155	0.0469627	clsy3L5_E2vsDMSO
AT1G16670	232.074	0.666809	0.128368	5.1945	2.0527e-07	3.68839e-06	clsy3L5_E2vsDMSO
AT1G16720	3112.8	-0.226866	0.0671359	-3.37921	0.000726951	0.00512615	clsy3L5_E2vsDMSO
AT1G16730	308.758	-0.894207	0.196194	-4.55777	5.16992e-06	7.06415e-05	clsy3L5_E2vsDMSO
AT1G16840	504.432	0.29923	0.104617	2.86023	0.00423334	0.0216693	clsy3L5_E2vsDMSO
AT1G16880	6522.86	-0.139207	0.0465179	-2.99254	0.00276663	0.0153973	clsy3L5_E2vsDMSO
AT1G16890	1398.14	0.150592	0.0589056	2.55649	0.0105734	0.0457271	clsy3L5_E2vsDMSO
AT1G17020	97.2016	0.785578	0.214252	3.66661	0.000245788	0.00203849	clsy3L5_E2vsDMSO
AT1G17050	2046.32	-0.460947	0.129999	-3.54577	0.000391473	0.00302906	clsy3L5_E2vsDMSO
AT1G17080	626.349	0.304068	0.0852726	3.56583	0.000362703	0.00284281	clsy3L5_E2vsDMSO
AT1G17100	1800.16	0.405593	0.151234	2.68188	0.00732088	0.0339009	clsy3L5_E2vsDMSO
AT1G17170	65.3506	-1.09143	0.225633	-4.83721	1.31676e-06	2.00968e-05	clsy3L5_E2vsDMSO
AT1G17370	2287.67	-0.285978	0.0731406	-3.90998	9.23023e-05	0.000882064	clsy3L5_E2vsDMSO
AT1G17460	190.407	2.06066	0.156798	13.1422	1.88712e-39	5.38181e-37	clsy3L5_E2vsDMSO
AT1G17600	90.1029	0.735431	0.266105	2.76369	0.00571522	0.0277734	clsy3L5_E2vsDMSO
AT1G17630	54.0261	0.742306	0.264462	2.80686	0.00500272	0.0249237	clsy3L5_E2vsDMSO
AT1G17650	1040.29	-0.282337	0.0774763	-3.64417	0.00026826	0.00219749	clsy3L5_E2vsDMSO
AT1G17830	86.173	-0.54037	0.20041	-2.69633	0.00701087	0.032854	clsy3L5_E2vsDMSO
AT1G17870	159.462	0.470344	0.168821	2.78606	0.00533536	0.026234	clsy3L5_E2vsDMSO
AT1G17890	756.501	-0.286087	0.078948	-3.62373	0.00029038	0.00234976	clsy3L5_E2vsDMSO
AT1G17970	370.239	-0.41486	0.100593	-4.12413	3.72133e-05	0.000401562	clsy3L5_E2vsDMSO
AT1G18060	2469.39	-0.498081	0.0672243	-7.40924	1.27028e-13	6.18503e-12	clsy3L5_E2vsDMSO
AT1G18265	44.7201	-2.05459	0.314551	-6.53182	6.49771e-11	2.15471e-09	clsy3L5_E2vsDMSO
AT1G18360	1901.59	-0.534365	0.0900382	-5.93486	2.94091e-09	7.52685e-08	clsy3L5_E2vsDMSO
AT1G18570	100.078	0.710391	0.257413	2.75973	0.00578488	0.0280572	clsy3L5_E2vsDMSO
AT1G18590	1418.45	-0.458421	0.103855	-4.41403	1.01463e-05	0.000130007	clsy3L5_E2vsDMSO
AT1G18640	617.704	-0.27596	0.105197	-2.62327	0.00870906	0.0389818	clsy3L5_E2vsDMSO
AT1G18650	789.364	-0.307466	0.110313	-2.78722	0.00531628	0.0261644	clsy3L5_E2vsDMSO
AT1G18720	933.279	0.399979	0.0812477	4.92296	8.52458e-07	1.35491e-05	clsy3L5_E2vsDMSO
AT1G18730	1745.57	-0.256937	0.0904679	-2.84009	0.00451005	0.0228455	clsy3L5_E2vsDMSO
AT1G18870	171.363	-1.07327	0.163748	-6.55442	5.58594e-11	1.88048e-09	clsy3L5_E2vsDMSO
AT1G18890	669.199	0.330242	0.0998082	3.30877	0.000937081	0.006305	clsy3L5_E2vsDMSO
AT1G18910	235.827	0.347639	0.122287	2.84281	0.00447174	0.022681	clsy3L5_E2vsDMSO
AT1G19020	65.4913	0.841787	0.223063	3.77376	0.000160807	0.00142044	clsy3L5_E2vsDMSO
AT1G19100	368.12	0.328438	0.101757	3.22767	0.00124805	0.0080009	clsy3L5_E2vsDMSO
AT1G19150	4739.43	-0.484824	0.0542499	-8.93685	4.00409e-19	3.38702e-17	clsy3L5_E2vsDMSO
AT1G19230	10.8398	-2.12236	0.570986	-3.71701	0.000201591	0.00172055	clsy3L5_E2vsDMSO
AT1G19270	256.269	0.402621	0.121552	3.31234	0.000925185	0.00624218	clsy3L5_E2vsDMSO
AT1G19400	976.892	-0.502486	0.106707	-4.70903	2.48898e-06	3.61363e-05	clsy3L5_E2vsDMSO
AT1G19450	3351.03	-0.281721	0.0700146	-4.02375	5.72796e-05	0.000586095	clsy3L5_E2vsDMSO
AT1G19660	782.98	0.363578	0.0971459	3.7426	0.000182126	0.0015794	clsy3L5_E2vsDMSO
AT1G19715	2045.16	-0.179585	0.0652265	-2.75326	0.0059005	0.0285141	clsy3L5_E2vsDMSO
AT1G19750	24.8632	1.15527	0.354309	3.26063	0.00111164	0.00725586	clsy3L5_E2vsDMSO
AT1G19910	2911.72	-0.234373	0.0610312	-3.84022	0.000122923	0.00112668	clsy3L5_E2vsDMSO
AT1G20050	1029.7	-0.27707	0.0844532	-3.28075	0.00103531	0.00683915	clsy3L5_E2vsDMSO
AT1G20100	1359.13	0.220048	0.0792981	2.77495	0.00552103	0.0270536	clsy3L5_E2vsDMSO
AT1G20120	47.8016	0.77538	0.269846	2.87342	0.00406052	0.0209415	clsy3L5_E2vsDMSO
AT1G20190	420.524	-0.508279	0.153788	-3.30507	0.00094954	0.00638023	clsy3L5_E2vsDMSO
AT1G20200	1832.03	0.225438	0.0572141	3.94025	8.13965e-05	0.00079303	clsy3L5_E2vsDMSO
AT1G20230	66.8925	0.560604	0.199509	2.80992	0.00495544	0.0247623	clsy3L5_E2vsDMSO
AT1G20260	4620.01	-0.377148	0.0660721	-5.70813	1.14222e-08	2.59409e-07	clsy3L5_E2vsDMSO
AT1G20340	75788	-0.431844	0.0558633	-7.73037	1.07237e-14	5.88126e-13	clsy3L5_E2vsDMSO
AT1G20350	77.715	3.45217	0.286801	12.0368	2.27586e-33	4.7326e-31	clsy3L5_E2vsDMSO
AT1G20440	1628.33	0.296914	0.104863	2.83144	0.00463385	0.0233836	clsy3L5_E2vsDMSO
AT1G20490	47.3064	-1.02559	0.255844	-4.00865	6.10669e-05	0.000617255	clsy3L5_E2vsDMSO
AT1G20580	1131.35	0.181955	0.0717778	2.53497	0.0112456	0.0479282	clsy3L5_E2vsDMSO
AT1G20610	116.111	0.583211	0.176138	3.31111	0.000929267	0.00625875	clsy3L5_E2vsDMSO
AT1G20795	11.2	2.59219	0.677244	3.82756	0.000129422	0.00118083	clsy3L5_E2vsDMSO
AT1G20810	943.238	-0.303401	0.0726252	-4.17763	2.94565e-05	0.000328474	clsy3L5_E2vsDMSO
AT1G20870	66.9762	-0.655984	0.232103	-2.82627	0.00470942	0.0236998	clsy3L5_E2vsDMSO
AT1G20920	1045.67	0.244317	0.076503	3.19356	0.00140529	0.00878605	clsy3L5_E2vsDMSO
AT1G21050	148.578	-0.441176	0.145663	-3.02874	0.00245576	0.0139195	clsy3L5_E2vsDMSO
AT1G21065	2154.88	-0.366777	0.0590129	-6.2152	5.12588e-10	1.44923e-08	clsy3L5_E2vsDMSO
AT1G21240	67.6498	1.54951	0.263646	5.87722	4.17213e-09	1.03592e-07	clsy3L5_E2vsDMSO
AT1G21250	2961.99	1.09616	0.130835	8.37817	5.37565e-17	3.72619e-15	clsy3L5_E2vsDMSO
AT1G21270	2159.17	0.893037	0.236606	3.77437	0.000160413	0.00141798	clsy3L5_E2vsDMSO
AT1G21440	1115.42	-0.277782	0.0698428	-3.97724	6.97196e-05	0.000695211	clsy3L5_E2vsDMSO
AT1G21500	5337.18	-0.333215	0.0783091	-4.25512	2.08938e-05	0.000244779	clsy3L5_E2vsDMSO
AT1G21520	383.642	1.71656	0.127773	13.4345	3.79844e-41	1.22304e-38	clsy3L5_E2vsDMSO
AT1G21550	61.3137	0.608402	0.211973	2.87018	0.00410232	0.0211123	clsy3L5_E2vsDMSO
AT1G21600	1792.35	0.19666	0.0781097	2.51774	0.0118109	0.0496934	clsy3L5_E2vsDMSO
AT1G21640	2029.34	-0.31738	0.0741941	-4.27769	1.8884e-05	0.000224795	clsy3L5_E2vsDMSO
AT1G21650	340.008	0.40685	0.113446	3.5863	0.000335401	0.00265659	clsy3L5_E2vsDMSO
AT1G21750	3466.54	0.380516	0.0893257	4.25988	2.04541e-05	0.000240758	clsy3L5_E2vsDMSO
AT1G21830	169.12	0.578422	0.172548	3.35224	0.000801598	0.00556022	clsy3L5_E2vsDMSO
AT1G21900	563.697	0.400326	0.0780915	5.12637	2.95389e-07	5.14111e-06	clsy3L5_E2vsDMSO
AT1G22160	176.368	-0.661161	0.176598	-3.74387	0.000181206	0.00157347	clsy3L5_E2vsDMSO
AT1G22250	114.042	0.810918	0.185549	4.37038	1.24029e-05	0.000155625	clsy3L5_E2vsDMSO
AT1G22280	632.032	0.737531	0.13021	5.66416	1.47749e-08	3.29186e-07	clsy3L5_E2vsDMSO
AT1G22300	2297.63	0.15599	0.0563749	2.76701	0.00565738	0.0275527	clsy3L5_E2vsDMSO
AT1G22370	147.58	0.642159	0.176663	3.63493	0.000278053	0.0022684	clsy3L5_E2vsDMSO
AT1G22380	15.4851	1.71536	0.522921	3.28034	0.00103683	0.0068469	clsy3L5_E2vsDMSO
AT1G22430	1207.14	-0.373379	0.0669863	-5.57396	2.49009e-08	5.26586e-07	clsy3L5_E2vsDMSO
AT1G22450	1758.37	-0.219653	0.0667114	-3.29258	0.000992711	0.00659484	clsy3L5_E2vsDMSO
AT1G22510	132.189	0.524339	0.199903	2.62297	0.00871672	0.0390055	clsy3L5_E2vsDMSO
AT1G22590	184.159	-0.586797	0.134643	-4.35819	1.31144e-05	0.000163729	clsy3L5_E2vsDMSO
AT1G22650	534.39	-0.325891	0.112135	-2.90623	0.00365813	0.0193092	clsy3L5_E2vsDMSO
AT1G22690	444.265	-0.464157	0.121949	-3.80617	0.000141136	0.00127186	clsy3L5_E2vsDMSO
AT1G22850	4787.52	-0.320183	0.0808273	-3.96133	7.4534e-05	0.000737438	clsy3L5_E2vsDMSO
AT1G22885	155.591	0.423443	0.16263	2.60371	0.00922203	0.0409019	clsy3L5_E2vsDMSO
AT1G22890	173.435	0.639883	0.156619	4.08561	4.39613e-05	0.000464831	clsy3L5_E2vsDMSO
AT1G22910	628.711	0.519828	0.130424	3.98568	6.72869e-05	0.000672971	clsy3L5_E2vsDMSO
AT1G23000	128.928	0.749315	0.180768	4.14518	3.39553e-05	0.000370208	clsy3L5_E2vsDMSO
AT1G23010	55.2737	0.711755	0.22345	3.18529	0.00144608	0.00897939	clsy3L5_E2vsDMSO
AT1G23080	2939.74	-0.538941	0.0606226	-8.8901	6.1056e-19	5.05752e-17	clsy3L5_E2vsDMSO
AT1G23130	5733.66	-0.452006	0.0598259	-7.55536	4.17719e-14	2.16595e-12	clsy3L5_E2vsDMSO
AT1G23140	45.4997	-0.794406	0.275911	-2.87921	0.00398676	0.0206507	clsy3L5_E2vsDMSO
AT1G23205	585.289	-0.642178	0.149802	-4.28685	1.81221e-05	0.0002165	clsy3L5_E2vsDMSO
AT1G23310	46459.1	-0.485474	0.0785768	-6.17833	6.47812e-10	1.80366e-08	clsy3L5_E2vsDMSO
AT1G23390	1247.3	1.02131	0.151482	6.74215	1.56062e-11	5.7481e-10	clsy3L5_E2vsDMSO
AT1G23710	157.324	0.757568	0.210778	3.59416	0.000325446	0.00258736	clsy3L5_E2vsDMSO
AT1G23750	104.359	-0.51129	0.160522	-3.18517	0.0014467	0.00898023	clsy3L5_E2vsDMSO
AT1G23820	2406.68	0.163046	0.0602292	2.70709	0.00678762	0.0319654	clsy3L5_E2vsDMSO
AT1G23840	73.7512	1.41289	0.200133	7.05974	1.66818e-12	7.10062e-11	clsy3L5_E2vsDMSO
AT1G23860	597.729	0.279572	0.0844499	3.31051	0.000931266	0.00627011	clsy3L5_E2vsDMSO
AT1G23870	146.515	0.531889	0.203628	2.61206	0.00899979	0.0400765	clsy3L5_E2vsDMSO
AT1G23985	11.5017	-1.58893	0.534732	-2.97146	0.00296388	0.0162687	clsy3L5_E2vsDMSO
AT1G24050	943.389	0.214102	0.0807214	2.65236	0.00799306	0.0364003	clsy3L5_E2vsDMSO
AT1G24090	98.3909	0.607163	0.214482	2.83084	0.00464257	0.0234121	clsy3L5_E2vsDMSO
AT1G24095	61.7961	1.41821	0.229791	6.17174	6.75409e-10	1.87527e-08	clsy3L5_E2vsDMSO
AT1G24140	60.6559	1.61922	0.251696	6.43321	1.24938e-10	3.96591e-09	clsy3L5_E2vsDMSO
AT1G24145	71.9972	1.27137	0.263622	4.8227	1.41629e-06	2.14354e-05	clsy3L5_E2vsDMSO
AT1G24147	298.09	1.10437	0.161315	6.84602	7.59338e-12	2.97229e-10	clsy3L5_E2vsDMSO
AT1G24150	246.624	1.08458	0.116686	9.29485	1.47411e-20	1.40802e-18	clsy3L5_E2vsDMSO
AT1G24265	85.1124	0.670246	0.194201	3.4513	0.000557898	0.00409913	clsy3L5_E2vsDMSO
AT1G24280	320.411	-0.416464	0.137588	-3.02689	0.00247081	0.0139849	clsy3L5_E2vsDMSO
AT1G24330	129.058	-0.700789	0.15209	-4.60774	4.07065e-06	5.66288e-05	clsy3L5_E2vsDMSO
AT1G24340	575.398	0.322787	0.0834187	3.86948	0.000109067	0.00101554	clsy3L5_E2vsDMSO
AT1G24490	1038.23	0.208805	0.0727621	2.8697	0.00410863	0.0211393	clsy3L5_E2vsDMSO
AT1G24580	31.6015	-1.51172	0.383183	-3.94517	7.97424e-05	0.000778434	clsy3L5_E2vsDMSO
AT1G24625	504.09	-0.324068	0.0916002	-3.53785	0.000403398	0.00310345	clsy3L5_E2vsDMSO
AT1G25422	12.3206	-1.55732	0.510645	-3.04971	0.00229066	0.0131441	clsy3L5_E2vsDMSO
AT1TE28830	72.7353	1.33907	0.214101	6.25436	3.99137e-10	1.15441e-08	clsy3L5_E2vsDMSO
AT1G25440	4423.59	-0.322723	0.106232	-3.03789	0.00238241	0.013562	clsy3L5_E2vsDMSO
AT1G25510	190.112	-0.488484	0.174685	-2.79637	0.00516806	0.0255815	clsy3L5_E2vsDMSO
AT1G25580	278.32	0.652758	0.109725	5.94902	2.69759e-09	6.93968e-08	clsy3L5_E2vsDMSO
AT1G26100	239.16	-0.531335	0.121844	-4.3608	1.29591e-05	0.000161891	clsy3L5_E2vsDMSO
AT1G26110	4046.14	0.19327	0.0671242	2.87929	0.0039857	0.0206506	clsy3L5_E2vsDMSO
AT1G26160	564.633	-0.390349	0.0904904	-4.31371	1.6054e-05	0.000195777	clsy3L5_E2vsDMSO
AT1G26270	699.116	0.365516	0.111985	3.26397	0.00109864	0.00717438	clsy3L5_E2vsDMSO
AT1G26390	98.767	0.797393	0.200639	3.97427	7.05959e-05	0.000702896	clsy3L5_E2vsDMSO
AT1G26410	4.96193	4.81857	1.32898	3.62578	0.000288094	0.00233315	clsy3L5_E2vsDMSO
AT1G26420	28.7569	1.51452	0.358582	4.22365	2.40377e-05	0.000276101	clsy3L5_E2vsDMSO
AT1G26470	498.206	0.28895	0.0947813	3.0486	0.00229912	0.0131851	clsy3L5_E2vsDMSO
AT1G26560	987.251	-0.458912	0.106328	-4.31601	1.58876e-05	0.000194066	clsy3L5_E2vsDMSO
AT1G26640	370.325	-0.390377	0.107678	-3.6254	0.000288511	0.00233558	clsy3L5_E2vsDMSO
AT1G26650	576.001	-0.22246	0.0856811	-2.59638	0.00942128	0.0416008	clsy3L5_E2vsDMSO
AT1G26660	111.938	0.720604	0.182251	3.95391	7.68828e-05	0.000754578	clsy3L5_E2vsDMSO
AT1G26761	1273.65	-0.388835	0.0755179	-5.14891	2.62011e-07	4.62061e-06	clsy3L5_E2vsDMSO
AT1G26770	1842.72	-0.424783	0.0767924	-5.53157	3.17369e-08	6.57907e-07	clsy3L5_E2vsDMSO
AT1G26800	62.1507	0.925031	0.234745	3.94058	8.12837e-05	0.000792318	clsy3L5_E2vsDMSO
AT1G26840	107.942	0.568791	0.167991	3.38585	0.000709578	0.00502157	clsy3L5_E2vsDMSO
AT1G26920	1329.06	-0.360764	0.132037	-2.7323	0.0062894	0.0301309	clsy3L5_E2vsDMSO
AT1G27030	625.191	-0.716218	0.100571	-7.12151	1.06749e-12	4.65292e-11	clsy3L5_E2vsDMSO
AT1G27060	101.728	0.525951	0.1825	2.88192	0.00395258	0.0205216	clsy3L5_E2vsDMSO
AT1G27090	2848.31	0.170404	0.066311	2.56977	0.0101765	0.0443027	clsy3L5_E2vsDMSO
AT1G27100	1046.83	0.27319	0.108293	2.5227	0.0116457	0.0492365	clsy3L5_E2vsDMSO
AT1G27120	537.424	-0.374814	0.104508	-3.58645	0.000335215	0.00265657	clsy3L5_E2vsDMSO
AT1G27130	971.635	-0.546627	0.10245	-5.33553	9.5268e-08	1.81127e-06	clsy3L5_E2vsDMSO
