## Supplementary Information and Data for "Contrasting epigenetic dynamics in chromosome arms and pericentromeres during ROS1-induced plant immune memory": Supplementary Data 2 DEGs V2.xlsx (part 3 of 3)

### Sheet: 3. DEGs in clsy3 background (continued)
Feature	baseMean	log2FoldChange	lfcSE	stat	pvalue	padj	comparison
AT1G27290	91.1056	1.14642	0.211111	5.4304	5.62269e-08	1.11576e-06	clsy3L5_E2vsDMSO
AT1G27350	574.091	0.271805	0.0863282	3.1485	0.0016411	0.00998816	clsy3L5_E2vsDMSO
AT1G27370	270.053	0.461558	0.117188	3.93863	8.19486e-05	0.000798019	clsy3L5_E2vsDMSO
AT1G27630	361.397	0.475084	0.149119	3.18593	0.00144289	0.00897332	clsy3L5_E2vsDMSO
AT1G27730	142.491	1.28616	0.233174	5.51587	3.47068e-08	7.17238e-07	clsy3L5_E2vsDMSO
AT1G27750	456.363	0.283405	0.0989913	2.86293	0.00419745	0.0215187	clsy3L5_E2vsDMSO
AT1G27760	1727.87	-0.370021	0.098967	-3.73883	0.000184879	0.0016005	clsy3L5_E2vsDMSO
AT1G27770	1243.4	0.787784	0.186492	4.22422	2.39771e-05	0.000275882	clsy3L5_E2vsDMSO
AT1G27900	641.921	0.264473	0.0888624	2.97621	0.00291834	0.0160714	clsy3L5_E2vsDMSO
AT1G27910	525.432	-0.456279	0.132975	-3.43131	0.00060067	0.00436837	clsy3L5_E2vsDMSO
AT1G27930	1118.13	-0.257494	0.0773453	-3.32915	0.000871125	0.00595149	clsy3L5_E2vsDMSO
AT1G27970	890.576	0.524228	0.0849214	6.1731	6.69637e-10	1.86183e-08	clsy3L5_E2vsDMSO
AT1G28060	1020.55	0.295575	0.0885782	3.33688	0.000847243	0.0058162	clsy3L5_E2vsDMSO
AT1G28150	457.855	-0.280987	0.090003	-3.12198	0.00179642	0.010792	clsy3L5_E2vsDMSO
AT1G28210	154.841	0.425815	0.154328	2.75915	0.0057952	0.028082	clsy3L5_E2vsDMSO
AT1G28230	274.729	-0.391127	0.130612	-2.99456	0.00274839	0.0153172	clsy3L5_E2vsDMSO
AT1G28340	1226.24	-0.211447	0.0813756	-2.5984	0.00936582	0.0414383	clsy3L5_E2vsDMSO
AT1G28370	26.5832	0.950957	0.320677	2.96546	0.00302228	0.0165389	clsy3L5_E2vsDMSO
AT1G28440	1827.16	-0.254814	0.064809	-3.93176	8.43252e-05	0.000816858	clsy3L5_E2vsDMSO
AT1G28450	6.84458	2.02754	0.753067	2.69238	0.0070945	0.0331447	clsy3L5_E2vsDMSO
AT1G28480	40.1551	2.27181	0.301207	7.54237	4.61504e-14	2.38062e-12	clsy3L5_E2vsDMSO
AT1G28520	606.096	-0.268696	0.0842895	-3.18778	0.0014337	0.00893289	clsy3L5_E2vsDMSO
AT1G28580	587.939	0.424628	0.0897228	4.73267	2.21588e-06	3.25022e-05	clsy3L5_E2vsDMSO
AT1G28600	1888.32	-0.348428	0.092368	-3.77218	0.000161829	0.0014282	clsy3L5_E2vsDMSO
AT1G28610	925.106	-0.551579	0.111201	-4.96022	7.04149e-07	1.13089e-05	clsy3L5_E2vsDMSO
AT1G28710	251.611	0.43402	0.145956	2.97364	0.00294292	0.01618	clsy3L5_E2vsDMSO
AT1G28960	360.26	-0.431094	0.111391	-3.87009	0.000108793	0.00101393	clsy3L5_E2vsDMSO
AT1G29030	341.652	0.418796	0.118676	3.52891	0.000417282	0.00319164	clsy3L5_E2vsDMSO
AT1G29050	314.049	-0.302211	0.110807	-2.72736	0.00638434	0.0305198	clsy3L5_E2vsDMSO
AT1G29070	5075.91	-0.271066	0.0465658	-5.82114	5.84485e-09	1.41775e-07	clsy3L5_E2vsDMSO
AT1G29120	882.361	-0.441811	0.0774931	-5.7013	1.189e-08	2.69726e-07	clsy3L5_E2vsDMSO
AT1G29150	2816.6	0.315221	0.0522818	6.02928	1.64696e-09	4.3663e-08	clsy3L5_E2vsDMSO
AT1G29170	630.04	-0.420234	0.143913	-2.92006	0.00349968	0.0185957	clsy3L5_E2vsDMSO
AT1G29430	253.7	-0.437395	0.146715	-2.98126	0.00287063	0.0158875	clsy3L5_E2vsDMSO
AT1G29450	118.454	-0.728507	0.168974	-4.31135	1.62258e-05	0.000197631	clsy3L5_E2vsDMSO
AT1G29465	45.24	0.84856	0.253824	3.3431	0.000828466	0.00571284	clsy3L5_E2vsDMSO
AT1G29470	5337.98	-0.227035	0.0505005	-4.4957	6.93417e-06	9.20391e-05	clsy3L5_E2vsDMSO
AT1G29530	540.933	-0.233236	0.0860831	-2.70943	0.00673986	0.0318005	clsy3L5_E2vsDMSO
AT1G29600	33.0812	-0.948394	0.30746	-3.08461	0.00203816	0.0119319	clsy3L5_E2vsDMSO
AT1G29630	227.081	0.821609	0.126957	6.47157	9.69868e-11	3.138e-09	clsy3L5_E2vsDMSO
AT1G29640	64.35	1.40616	0.278165	5.05514	4.30086e-07	7.1908e-06	clsy3L5_E2vsDMSO
AT1G29700	1658.51	-0.269326	0.0681256	-3.95338	7.7054e-05	0.000755886	clsy3L5_E2vsDMSO
AT1G29910	159683	-0.42929	0.0894724	-4.79802	1.60242e-06	2.39082e-05	clsy3L5_E2vsDMSO
AT1G29920	210983	-0.522423	0.073381	-7.11932	1.08459e-12	4.71715e-11	clsy3L5_E2vsDMSO
AT1G29930	510021	-0.564574	0.0647642	-8.71737	2.8473e-18	2.25558e-16	clsy3L5_E2vsDMSO
AT1G29950	957.128	-0.345088	0.0702088	-4.91517	8.87048e-07	1.40318e-05	clsy3L5_E2vsDMSO
AT1G30010	165.598	0.474234	0.169971	2.79009	0.00526929	0.0259731	clsy3L5_E2vsDMSO
AT1G30110	51.7795	-0.599583	0.236365	-2.53668	0.011191	0.0477465	clsy3L5_E2vsDMSO
AT1G30120	4431.61	-0.157448	0.055853	-2.81897	0.00481774	0.0241771	clsy3L5_E2vsDMSO
AT1G30170	27.7505	8.09185	1.20673	6.70559	2.00597e-11	7.24144e-10	clsy3L5_E2vsDMSO
AT1G30230	6481.44	0.182185	0.0519063	3.50988	0.000448314	0.00339596	clsy3L5_E2vsDMSO
AT1G30370	7.76689	2.79136	0.83379	3.34779	0.000814573	0.00563455	clsy3L5_E2vsDMSO
AT1G30380	34477.4	-0.453531	0.0578927	-7.834	4.72603e-15	2.72675e-13	clsy3L5_E2vsDMSO
AT1G30420	216.786	0.424159	0.143538	2.95503	0.00312634	0.016978	clsy3L5_E2vsDMSO
AT1G30475	172.714	1.69701	0.179379	9.4605	3.06477e-21	3.07447e-19	clsy3L5_E2vsDMSO
AT1G30530	2082.08	-0.630791	0.239853	-2.62991	0.00854071	0.0383401	clsy3L5_E2vsDMSO
AT1G30570	432.647	-0.301173	0.117075	-2.57249	0.0100969	0.0440291	clsy3L5_E2vsDMSO
AT1G30640	142.856	0.436198	0.164924	2.64484	0.00817288	0.0370807	clsy3L5_E2vsDMSO
AT1G30680	1252.34	0.438147	0.124123	3.52994	0.000415653	0.0031804	clsy3L5_E2vsDMSO
AT1G30700	72.0682	0.745806	0.258055	2.8901	0.00385116	0.0200733	clsy3L5_E2vsDMSO
AT1G30720	20.9507	1.44564	0.435907	3.31639	0.000911877	0.00617287	clsy3L5_E2vsDMSO
AT1G30860	34.5396	-1.17074	0.300967	-3.88991	0.00010028	0.00094473	clsy3L5_E2vsDMSO
AT1G30900	209.066	0.846874	0.133649	6.33653	2.34997e-10	7.08647e-09	clsy3L5_E2vsDMSO
AT1G30970	638.985	0.23004	0.0829598	2.77291	0.00555581	0.0271663	clsy3L5_E2vsDMSO
AT1G31010	245.357	0.523711	0.109909	4.76495	1.88898e-06	2.80162e-05	clsy3L5_E2vsDMSO
AT1G31190	1195.81	-0.325445	0.0684882	-4.75185	2.01569e-06	2.96927e-05	clsy3L5_E2vsDMSO
AT1G31230	3136.77	-0.296054	0.0697467	-4.2447	2.18883e-05	0.00025434	clsy3L5_E2vsDMSO
AT1G31280	720.583	1.71523	0.107728	15.922	4.46135e-57	2.61947e-54	clsy3L5_E2vsDMSO
AT1G31330	86517	-0.393723	0.0414167	-9.50637	1.97439e-21	2.01096e-19	clsy3L5_E2vsDMSO
AT1G31580	15899.5	0.697702	0.094144	7.41101	1.25344e-13	6.11795e-12	clsy3L5_E2vsDMSO
AT1G31690	923.072	-0.330873	0.0905506	-3.65402	0.00025817	0.00212489	clsy3L5_E2vsDMSO
AT1G31710	781.459	-0.438882	0.080551	-5.4485	5.07975e-08	1.01917e-06	clsy3L5_E2vsDMSO
AT1G31730	1947.97	-0.204552	0.0613835	-3.33237	0.0008611	0.00590242	clsy3L5_E2vsDMSO
AT1G31760	95.3402	0.501027	0.17788	2.81666	0.00485263	0.0243278	clsy3L5_E2vsDMSO
AT1G31812	4018.58	-0.235624	0.0570316	-4.13147	3.60448e-05	0.000390007	clsy3L5_E2vsDMSO
AT1G31920	432.199	-0.430711	0.0978946	-4.39974	1.08383e-05	0.000138075	clsy3L5_E2vsDMSO
AT1G32050	2260.71	-0.260771	0.0641425	-4.06549	4.79307e-05	0.000501025	clsy3L5_E2vsDMSO
AT1G32060	32286.9	-0.458157	0.0585759	-7.82159	5.21609e-15	2.97511e-13	clsy3L5_E2vsDMSO
AT1G32070	1630.77	-0.295558	0.0607465	-4.86543	1.14208e-06	1.77152e-05	clsy3L5_E2vsDMSO
AT1G32080	7532.68	-0.558879	0.0483539	-11.5581	6.71678e-31	1.1762e-28	clsy3L5_E2vsDMSO
AT1G32200	2354.36	-0.31202	0.0577261	-5.40518	6.47438e-08	1.26963e-06	clsy3L5_E2vsDMSO
AT1G32220	2679.7	-0.290229	0.0604958	-4.7975	1.60654e-06	2.39518e-05	clsy3L5_E2vsDMSO
AT1G32230	3936.5	0.165845	0.0449006	3.69361	0.000221091	0.00185759	clsy3L5_E2vsDMSO
AT1G32350	24.4398	1.46298	0.377463	3.87582	0.000106265	0.000992217	clsy3L5_E2vsDMSO
AT1G32440	2312.13	-0.444568	0.0748174	-5.94204	2.81488e-09	7.21354e-08	clsy3L5_E2vsDMSO
AT1G32460	348.056	0.448677	0.169563	2.64609	0.00814287	0.0369866	clsy3L5_E2vsDMSO
AT1G32470	5854.95	-0.584841	0.0619469	-9.44101	3.69204e-21	3.64872e-19	clsy3L5_E2vsDMSO
AT1G32540	582.258	-0.55402	0.101032	-5.48361	4.16744e-08	8.48059e-07	clsy3L5_E2vsDMSO
AT1G32550	928.113	-0.229051	0.0687881	-3.3298	0.000869079	0.00594631	clsy3L5_E2vsDMSO
AT1G32570	18.1374	3.1969	0.547965	5.83414	5.40699e-09	1.32279e-07	clsy3L5_E2vsDMSO
AT1G06587	30.5528	2.08481	0.350648	5.94561	2.75432e-09	7.07651e-08	clsy3L5_E2vsDMSO
AT1G32580	1252.61	0.238268	0.0752544	3.16617	0.0015446	0.00949346	clsy3L5_E2vsDMSO
AT1G32700	254.685	0.609289	0.141445	4.30762	1.65023e-05	0.000200143	clsy3L5_E2vsDMSO
AT1G32870	304.837	0.475347	0.14765	3.21941	0.00128454	0.00816855	clsy3L5_E2vsDMSO
AT1G32920	251.13	0.539969	0.157183	3.4353	0.000591906	0.00430934	clsy3L5_E2vsDMSO
AT1G32928	28.9574	0.999745	0.325684	3.06968	0.00214287	0.0124355	clsy3L5_E2vsDMSO
AT1G32940	415.64	0.539963	0.114602	4.71164	2.45735e-06	3.57291e-05	clsy3L5_E2vsDMSO
AT1G32950	12.8092	1.87645	0.506681	3.70342	0.000212714	0.00179704	clsy3L5_E2vsDMSO
AT1G32960	25.0846	1.17959	0.358543	3.28997	0.00100199	0.0066438	clsy3L5_E2vsDMSO
AT1G32990	4815.78	-0.312238	0.0692344	-4.50987	6.48663e-06	8.66172e-05	clsy3L5_E2vsDMSO
AT1G33040	1343.06	-0.191948	0.0758693	-2.52998	0.0114068	0.0484706	clsy3L5_E2vsDMSO
AT1G33050	585.495	0.252182	0.092532	2.72535	0.00642327	0.0306691	clsy3L5_E2vsDMSO
AT1G33110	1379.18	-0.524378	0.178595	-2.93613	0.00332338	0.0178392	clsy3L5_E2vsDMSO
AT1G33320	28.2886	6.86029	1.21403	5.65086	1.59647e-08	3.54115e-07	clsy3L5_E2vsDMSO
AT1G33350	36.0697	0.987811	0.309734	3.18922	0.00142657	0.00889955	clsy3L5_E2vsDMSO
AT1G33410	1409.52	0.277489	0.0859967	3.22674	0.0012521	0.0080166	clsy3L5_E2vsDMSO
AT1G33420	241.175	0.630786	0.185422	3.4019	0.00066919	0.00478476	clsy3L5_E2vsDMSO
AT1G33470	1811.35	0.53587	0.110976	4.82871	1.3742e-06	2.08935e-05	clsy3L5_E2vsDMSO
AT1G33480	146.058	-0.39538	0.146611	-2.6968	0.00700097	0.0328153	clsy3L5_E2vsDMSO
AT1G33560	305.212	0.627809	0.130495	4.81098	1.50193e-06	2.25098e-05	clsy3L5_E2vsDMSO
AT1G33600	1391.92	-0.331085	0.105708	-3.13208	0.00173572	0.0104726	clsy3L5_E2vsDMSO
AT1G33612	6.35925	2.02301	0.770629	2.62515	0.00866114	0.0388108	clsy3L5_E2vsDMSO
AT1G33720	284.264	1.06276	0.176221	6.03082	1.63129e-09	4.33051e-08	clsy3L5_E2vsDMSO
AT1G33760	6.00853	3.26444	1.08236	3.01604	0.00256098	0.0144095	clsy3L5_E2vsDMSO
AT1G33811	1057.46	-0.309243	0.0881111	-3.5097	0.000448616	0.00339618	clsy3L5_E2vsDMSO
AT1G33840	28.3875	3.81488	0.606541	6.28956	3.18365e-10	9.41559e-09	clsy3L5_E2vsDMSO
AT1G33960	191.334	1.20298	0.262279	4.58666	4.50402e-06	6.20094e-05	clsy3L5_E2vsDMSO
AT1G33970	965.937	0.312792	0.116151	2.69297	0.00708178	0.0331075	clsy3L5_E2vsDMSO
AT1G34000	3204.3	-0.456444	0.0831773	-5.4876	4.07432e-08	8.30804e-07	clsy3L5_E2vsDMSO
AT1G34180	44.7415	2.21426	0.317563	6.97266	3.11007e-12	1.27487e-10	clsy3L5_E2vsDMSO
AT1G34210	642.725	-0.467435	0.0783211	-5.96819	2.39904e-09	6.21168e-08	clsy3L5_E2vsDMSO
AT1G34380	149.69	0.652604	0.191342	3.41068	0.00064802	0.00466273	clsy3L5_E2vsDMSO
AT1G34420	59.096	1.73027	0.237657	7.28053	3.32521e-13	1.54017e-11	clsy3L5_E2vsDMSO
AT1G34430	2592.46	-0.209302	0.0574085	-3.64584	0.000266524	0.00218506	clsy3L5_E2vsDMSO
AT1G34440	8.19663	2.8337	0.862392	3.28586	0.00101673	0.00672977	clsy3L5_E2vsDMSO
AT1G34460	45.6731	0.704769	0.263132	2.67838	0.00739789	0.0342099	clsy3L5_E2vsDMSO
AT1G34570	506.809	-0.293281	0.10493	-2.79502	0.0051896	0.025669	clsy3L5_E2vsDMSO
AT1G34580	54.1826	-0.753411	0.222389	-3.38781	0.000704537	0.00499278	clsy3L5_E2vsDMSO
AT1G34750	325.425	0.374559	0.113651	3.2957	0.000981781	0.00654182	clsy3L5_E2vsDMSO
AT1G34760	141.074	-0.551473	0.166675	-3.30866	0.000937424	0.00630519	clsy3L5_E2vsDMSO
AT1G34770	147.919	0.790343	0.156942	5.03589	4.75626e-07	7.8796e-06	clsy3L5_E2vsDMSO
AT1G34780	679.092	-0.263619	0.0787006	-3.34965	0.000809147	0.00560419	clsy3L5_E2vsDMSO
AT1G35230	99.7226	1.33647	0.227166	5.88325	4.02276e-09	1.00133e-07	clsy3L5_E2vsDMSO
AT1G35310	34.4647	-0.789877	0.300941	-2.62469	0.00867288	0.0388526	clsy3L5_E2vsDMSO
AT1G35320	122.703	0.515409	0.159207	3.23735	0.00120645	0.00776163	clsy3L5_E2vsDMSO
AT1G35460	292.209	0.281513	0.107816	2.61105	0.00902638	0.0401859	clsy3L5_E2vsDMSO
AT1G35516	583.905	-0.450096	0.0898668	-5.00848	5.48605e-07	9.00641e-06	clsy3L5_E2vsDMSO
AT1G35530	125.716	0.503192	0.171698	2.93068	0.00338219	0.018087	clsy3L5_E2vsDMSO
AT1G35560	286.348	-0.511708	0.136684	-3.74372	0.000181312	0.00157371	clsy3L5_E2vsDMSO
AT1G35580	1640.94	0.457209	0.0785681	5.81927	5.91066e-09	1.43024e-07	clsy3L5_E2vsDMSO
AT1TE42875	28.4094	7.19185	1.23121	5.84131	5.17913e-09	1.27016e-07	clsy3L5_E2vsDMSO
AT1G35680	7219.74	-0.244383	0.0433944	-5.63168	1.78464e-08	3.91503e-07	clsy3L5_E2vsDMSO
AT1G35710	2061.77	1.64405	0.149719	10.981	4.71867e-28	7.35928e-26	clsy3L5_E2vsDMSO
AT1G36160	4232.13	-0.389811	0.0951743	-4.09576	4.20784e-05	0.00044729	clsy3L5_E2vsDMSO
AT1G36675	23.8211	2.68466	0.43162	6.21995	4.97304e-10	1.40818e-08	clsy3L5_E2vsDMSO
AT1TE45510	134.725	3.98749	0.273214	14.5948	3.03209e-48	1.28786e-45	clsy3L5_E2vsDMSO
AT1TE45495	11.3856	3.49122	0.849611	4.10919	3.97042e-05	0.000424994	clsy3L5_E2vsDMSO
AT1G37130	18785.3	-0.503192	0.0866507	-5.80713	6.35521e-09	1.52304e-07	clsy3L5_E2vsDMSO
AT1G38131	110.03	-0.479031	0.166574	-2.87579	0.00403022	0.0208389	clsy3L5_E2vsDMSO
AT1G41830	3717.97	-0.716977	0.0456251	-15.7145	1.20261e-55	6.85934e-53	clsy3L5_E2vsDMSO
AT1TE51735	7.94851	3.96394	0.958464	4.13572	3.53839e-05	0.000383896	clsy3L5_E2vsDMSO
AT1G42540	935.934	-0.616892	0.0837585	-7.36512	1.76984e-13	8.39224e-12	clsy3L5_E2vsDMSO
AT1G42960	2316.65	-0.207982	0.0688775	-3.01959	0.00253119	0.0142741	clsy3L5_E2vsDMSO
AT1G42970	55765.7	-0.215105	0.0640677	-3.35746	0.000786608	0.00547335	clsy3L5_E2vsDMSO
AT1G42990	596.05	0.476079	0.0893872	5.32603	1.00384e-07	1.90491e-06	clsy3L5_E2vsDMSO
AT1G43130	443.538	0.266489	0.09809	2.71678	0.00659199	0.0312951	clsy3L5_E2vsDMSO
AT1G43560	1479.75	-0.307403	0.0707326	-4.34598	1.38653e-05	0.000171707	clsy3L5_E2vsDMSO
AT1G43605	40.0307	0.785792	0.289357	2.71565	0.00661461	0.0313512	clsy3L5_E2vsDMSO
AT1G43670	5465.65	-0.33078	0.0526343	-6.28449	3.28925e-10	9.71352e-09	clsy3L5_E2vsDMSO
AT1TE54330	118.37	-0.795147	0.203791	-3.90178	9.54893e-05	0.000907828	clsy3L5_E2vsDMSO
AT1G43710	3132.14	-0.55747	0.0947853	-5.88139	4.06826e-09	1.01139e-07	clsy3L5_E2vsDMSO
AT1G43890	838.202	-0.230346	0.0699268	-3.2941	0.000987362	0.00657243	clsy3L5_E2vsDMSO
AT1G43910	160.987	1.36261	0.23012	5.92132	3.19377e-09	8.08077e-08	clsy3L5_E2vsDMSO
AT1G44000	3304.8	-0.402389	0.0831389	-4.83996	1.29863e-06	1.99114e-05	clsy3L5_E2vsDMSO
AT1G44130	17.3895	2.36869	0.456307	5.191	2.09169e-07	3.75508e-06	clsy3L5_E2vsDMSO
AT1G44350	274.018	0.382854	0.122816	3.1173	0.00182514	0.0108957	clsy3L5_E2vsDMSO
AT1G44446	9931.9	-0.241535	0.0754251	-3.20232	0.00136327	0.00857682	clsy3L5_E2vsDMSO
AT1G44575	53044.7	-0.514392	0.0592891	-8.67599	4.09958e-18	3.18444e-16	clsy3L5_E2vsDMSO
AT1TE55920	9.09937	4.33467	1.11338	3.89327	9.8904e-05	0.000934415	clsy3L5_E2vsDMSO
AT1G44770	466.186	0.3621	0.118027	3.06795	0.00215531	0.0124968	clsy3L5_E2vsDMSO
AT1G44900	826.263	0.282767	0.0855269	3.30618	0.000945788	0.00635716	clsy3L5_E2vsDMSO
AT1G44920	2388.56	-0.225779	0.0735415	-3.07009	0.00213997	0.0124223	clsy3L5_E2vsDMSO
AT1G45000	2309.66	0.218369	0.0600998	3.63343	0.000279677	0.00228071	clsy3L5_E2vsDMSO
AT1G45130	687.795	-0.340577	0.0899575	-3.78598	0.000153106	0.00136327	clsy3L5_E2vsDMSO
AT1G45145	318.275	0.912407	0.129199	7.06205	1.64068e-12	6.9985e-11	clsy3L5_E2vsDMSO
AT1G45191	660.727	-1.07475	0.0896542	-11.9877	4.12316e-33	8.23106e-31	clsy3L5_E2vsDMSO
AT1G45201	6668.86	-0.818363	0.0924801	-8.84907	8.8251e-19	7.22031e-17	clsy3L5_E2vsDMSO
AT1TE56690	14.5815	-1.37978	0.45316	-3.0448	0.00232834	0.0133335	clsy3L5_E2vsDMSO
AT1G45474	4124.69	-0.308487	0.08055	-3.82975	0.000128273	0.00117248	clsy3L5_E2vsDMSO
AT1G45616	31.0751	-1.39478	0.31281	-4.45888	8.23872e-06	0.000107496	clsy3L5_E2vsDMSO
AT1G45688	2933.75	-0.303007	0.0698071	-4.34063	1.42077e-05	0.00017573	clsy3L5_E2vsDMSO
AT1G46554	40.7111	-1.61401	0.305226	-5.28793	1.23709e-07	2.29535e-06	clsy3L5_E2vsDMSO
AT1G46768	33.2632	-1.2614	0.307322	-4.10449	4.05217e-05	0.00043328	clsy3L5_E2vsDMSO
AT1G47250	748.329	0.353279	0.0839143	4.21	2.55372e-05	0.000290154	clsy3L5_E2vsDMSO
AT1G47580	297.666	-0.395492	0.141295	-2.79905	0.00512534	0.0254068	clsy3L5_E2vsDMSO
AT1G47870	235.71	0.341508	0.129621	2.63465	0.0084223	0.037945	clsy3L5_E2vsDMSO
AT1G47890	16.0329	1.72099	0.466865	3.68628	0.000227556	0.00190457	clsy3L5_E2vsDMSO
AT1G48030	5643.27	-0.329223	0.0636677	-5.17095	2.32904e-07	4.13653e-06	clsy3L5_E2vsDMSO
AT1G48200	112.089	0.503075	0.167664	3.00049	0.00269545	0.0150684	clsy3L5_E2vsDMSO
AT1G48210	228.253	1.38278	0.132873	10.4068	2.30743e-25	3.07088e-23	clsy3L5_E2vsDMSO
AT1G48280	177.417	0.49961	0.162294	3.07842	0.00208101	0.0121365	clsy3L5_E2vsDMSO
AT1G48300	1858.74	-0.544756	0.123586	-4.40791	1.04374e-05	0.000133224	clsy3L5_E2vsDMSO
AT1G48320	165.074	0.475642	0.170644	2.78732	0.00531452	0.0261637	clsy3L5_E2vsDMSO
AT1G48330	92.2295	-1.03823	0.244369	-4.2486	2.15106e-05	0.00025067	clsy3L5_E2vsDMSO
AT1G48350	4797.02	-0.30135	0.0507859	-5.93374	2.96107e-09	7.56874e-08	clsy3L5_E2vsDMSO
AT1G48360	243.685	0.531904	0.131651	4.04024	5.33958e-05	0.0005523	clsy3L5_E2vsDMSO
AT1G48430	486.73	0.236982	0.0932093	2.54247	0.0110072	0.0472044	clsy3L5_E2vsDMSO
AT1G48450	2835.34	-0.210495	0.0592993	-3.54971	0.00038565	0.00299212	clsy3L5_E2vsDMSO
AT1G48520	1605.68	-0.270746	0.0634214	-4.269	1.96349e-05	0.000232762	clsy3L5_E2vsDMSO
AT1G48540	1145.46	-0.319998	0.0755528	-4.23543	2.28118e-05	0.000263996	clsy3L5_E2vsDMSO
AT1G48600	4609.25	-0.485394	0.049778	-9.75117	1.82362e-22	1.98934e-20	clsy3L5_E2vsDMSO
AT1G48605	35.2626	0.79899	0.298705	2.67485	0.00747631	0.0344926	clsy3L5_E2vsDMSO
AT1G48650	2597.5	0.263653	0.0793967	3.32071	0.000897904	0.00609067	clsy3L5_E2vsDMSO
AT1G48850	3271.54	-0.247182	0.0607711	-4.06742	4.75356e-05	0.000497616	clsy3L5_E2vsDMSO
AT1G48970	401.315	0.323697	0.0985601	3.28427	0.00102249	0.00676562	clsy3L5_E2vsDMSO
AT1G49050	564.428	1.0778	0.121232	8.89036	6.09097e-19	5.05752e-17	clsy3L5_E2vsDMSO
AT1G49200	18.1168	1.1608	0.434354	2.67248	0.00752927	0.0346969	clsy3L5_E2vsDMSO
AT1G49340	1679.06	-0.230618	0.0643483	-3.5839	0.000338495	0.00267831	clsy3L5_E2vsDMSO
AT1G49380	1790.55	-0.22326	0.0611371	-3.65179	0.00026042	0.00214117	clsy3L5_E2vsDMSO
AT1G49560	173.221	-0.463855	0.131481	-3.52792	0.000418837	0.00320231	clsy3L5_E2vsDMSO
AT1G49670	1011.19	-0.251737	0.0815475	-3.087	0.00202184	0.0118503	clsy3L5_E2vsDMSO
AT1G49730	848.824	0.353448	0.12388	2.85314	0.00432889	0.0220791	clsy3L5_E2vsDMSO
AT1G49750	4881.71	0.299208	0.0853185	3.50695	0.000453275	0.00342495	clsy3L5_E2vsDMSO
AT1G49860	35.6078	-0.885689	0.344685	-2.56956	0.0101828	0.0443163	clsy3L5_E2vsDMSO
AT1G49910	72.1474	0.594615	0.202066	2.94267	0.00325391	0.0175203	clsy3L5_E2vsDMSO
AT1G49920	25.906	0.971262	0.345613	2.81026	0.00495014	0.024742	clsy3L5_E2vsDMSO
AT1G49975	604.56	-0.30092	0.0891671	-3.37479	0.000738729	0.00519087	clsy3L5_E2vsDMSO
AT1G49980	470.385	0.349004	0.0916617	3.80752	0.000140366	0.00126736	clsy3L5_E2vsDMSO
AT1G50010	9771.25	0.235884	0.0726152	3.24841	0.0011605	0.00750753	clsy3L5_E2vsDMSO
AT1G50020	2314.56	-0.371478	0.0955996	-3.88577	0.000102008	0.000958751	clsy3L5_E2vsDMSO
AT1G50170	508.282	-0.235351	0.0885895	-2.65665	0.00789212	0.0360362	clsy3L5_E2vsDMSO
AT1G50250	6809.51	-0.492114	0.10827	-4.54523	5.48753e-06	7.46237e-05	clsy3L5_E2vsDMSO
AT1G50290	98.6537	-0.596383	0.171496	-3.47753	0.000506048	0.00376949	clsy3L5_E2vsDMSO
AT1G50320	2960.11	-0.268009	0.0553508	-4.84201	1.28532e-06	1.97376e-05	clsy3L5_E2vsDMSO
AT1G50380	943.032	0.337845	0.0845481	3.99589	6.44505e-05	0.000647521	clsy3L5_E2vsDMSO
AT1G50480	3778.25	-0.213476	0.0602246	-3.54466	0.000393112	0.00303939	clsy3L5_E2vsDMSO
AT1G50575	445.733	-0.610726	0.0989765	-6.17042	6.81099e-10	1.88844e-08	clsy3L5_E2vsDMSO
AT1G50590	105.479	0.832094	0.201969	4.11991	3.7902e-05	0.000407671	clsy3L5_E2vsDMSO
AT1G50620	349.867	0.309145	0.120229	2.5713	0.0101317	0.0441517	clsy3L5_E2vsDMSO
AT1G50732	503.365	-0.615746	0.105776	-5.8212	5.84275e-09	1.41775e-07	clsy3L5_E2vsDMSO
AT1TE62360	6.15966	4.63042	1.29104	3.58657	0.000335056	0.00265637	clsy3L5_E2vsDMSO
AT1G50740	157.509	0.744072	0.157574	4.72206	2.33465e-06	3.40692e-05	clsy3L5_E2vsDMSO
AT1G50900	2721.8	-0.335622	0.0539532	-6.22062	4.95205e-10	1.40423e-08	clsy3L5_E2vsDMSO
AT1G51080	221.953	-0.587573	0.160465	-3.66168	0.000250563	0.00206951	clsy3L5_E2vsDMSO
AT1G51100	778.137	-0.415277	0.0924687	-4.491	7.08898e-06	9.38443e-05	clsy3L5_E2vsDMSO
AT1G51110	3123.91	-0.37294	0.0566837	-6.57932	4.72607e-11	1.61001e-09	clsy3L5_E2vsDMSO
AT1G51130	154.601	1.03958	0.167276	6.21478	5.13977e-10	1.44923e-08	clsy3L5_E2vsDMSO
AT1G51170	164.151	-0.532345	0.185858	-2.86426	0.00417986	0.021445	clsy3L5_E2vsDMSO
AT1G51270	119.742	0.556287	0.154441	3.60194	0.000315856	0.00252723	clsy3L5_E2vsDMSO
AT1G51310	664.401	0.419349	0.119513	3.50883	0.000450091	0.00340476	clsy3L5_E2vsDMSO
AT1G51380	145.227	0.548954	0.169088	3.24657	0.00116805	0.00754817	clsy3L5_E2vsDMSO
AT1G51400	5106.56	-0.395359	0.0912703	-4.33173	1.47941e-05	0.000182081	clsy3L5_E2vsDMSO
AT1G51540	409.019	-0.30463	0.0975354	-3.12327	0.00178851	0.010751	clsy3L5_E2vsDMSO
AT1G51620	11.4133	2.07814	0.535263	3.88247	0.000103401	0.000969298	clsy3L5_E2vsDMSO
AT1G51660	529.006	0.434096	0.116604	3.72281	0.000197016	0.00168727	clsy3L5_E2vsDMSO
AT1G51760	526.348	0.475018	0.11843	4.01098	6.04681e-05	0.000612949	clsy3L5_E2vsDMSO
AT1G51790	82.1037	1.12313	0.216467	5.18843	2.1207e-07	3.80031e-06	clsy3L5_E2vsDMSO
AT1G51800	67.4551	0.845739	0.213968	3.95264	7.72934e-05	0.00075749	clsy3L5_E2vsDMSO
AT1G51805	3938.32	-0.360373	0.10306	-3.49672	0.000471015	0.00353359	clsy3L5_E2vsDMSO
AT1G51860	27.5669	1.4513	0.341633	4.24814	2.15554e-05	0.00025091	clsy3L5_E2vsDMSO
AT1G51890	69.3057	1.44059	0.222595	6.47181	9.68343e-11	3.138e-09	clsy3L5_E2vsDMSO
AT1G52030	328.794	0.397952	0.139767	2.84725	0.00440993	0.022418	clsy3L5_E2vsDMSO
AT1G52040	828.468	0.509229	0.13419	3.79484	0.000147742	0.00132199	clsy3L5_E2vsDMSO
AT1G52150	919.98	-0.245949	0.0838093	-2.93462	0.00333954	0.0178924	clsy3L5_E2vsDMSO
AT1G52200	98.8186	1.34949	0.265084	5.09079	3.56576e-07	6.07365e-06	clsy3L5_E2vsDMSO
AT1G52220	5370.08	-0.17573	0.064236	-2.73569	0.006225	0.0298757	clsy3L5_E2vsDMSO
AT1G52230	35493.4	-0.318486	0.0572633	-5.56178	2.67042e-08	5.62932e-07	clsy3L5_E2vsDMSO
AT1G52315	65.7423	1.44643	0.227153	6.36767	1.91927e-10	5.85846e-09	clsy3L5_E2vsDMSO
AT1G52340	404.786	-0.2869	0.0987028	-2.9067	0.0036526	0.0192851	clsy3L5_E2vsDMSO
AT1G52400	7178.89	0.403811	0.129082	3.12833	0.00175805	0.0105934	clsy3L5_E2vsDMSO
AT1G52410	1107.19	0.495049	0.152023	3.2564	0.00112833	0.00733468	clsy3L5_E2vsDMSO
AT1G52510	4096.69	-0.367974	0.050821	-7.24058	4.46755e-13	2.04086e-11	clsy3L5_E2vsDMSO
AT1G52600	612.046	0.216273	0.083583	2.58752	0.00966684	0.0424877	clsy3L5_E2vsDMSO
AT1G52780	817.564	0.276165	0.0831492	3.32132	0.000895933	0.00608319	clsy3L5_E2vsDMSO
AT1G52855	88.7782	-0.609577	0.191099	-3.18984	0.00142351	0.00888324	clsy3L5_E2vsDMSO
AT1G52870	5136.79	-0.324192	0.0841723	-3.85153	0.000117384	0.00108238	clsy3L5_E2vsDMSO
AT1G52880	210.265	-0.687672	0.134325	-5.11947	3.06401e-07	5.30962e-06	clsy3L5_E2vsDMSO
AT1G52890	64.3406	1.03693	0.325539	3.18529	0.00144611	0.00897939	clsy3L5_E2vsDMSO
AT1G52930	1164.34	0.310274	0.0748492	4.14532	3.39333e-05	0.00037017	clsy3L5_E2vsDMSO
AT1G53025	145.9	0.42923	0.140296	3.05945	0.00221744	0.0127938	clsy3L5_E2vsDMSO
AT1G53035	31.0807	-0.830117	0.32789	-2.53169	0.0113513	0.0483064	clsy3L5_E2vsDMSO
AT1G53140	165.781	0.491105	0.144123	3.40754	0.000655517	0.00470553	clsy3L5_E2vsDMSO
AT1G53230	1328.2	0.523105	0.157827	3.31442	0.000918348	0.00620826	clsy3L5_E2vsDMSO
AT1G53330	27.4211	1.05354	0.392799	2.68214	0.00731538	0.0338912	clsy3L5_E2vsDMSO
AT1G53440	865.433	-0.288227	0.0878677	-3.28023	0.00103721	0.00684718	clsy3L5_E2vsDMSO
AT1G53500	2497.16	-0.284547	0.0601425	-4.73121	2.23182e-06	3.2712e-05	clsy3L5_E2vsDMSO
AT1G53540	6.38516	2.69263	0.917245	2.93556	0.0033295	0.0178521	clsy3L5_E2vsDMSO
AT1G53560	216.45	-0.465331	0.145986	-3.18749	0.00143511	0.0089387	clsy3L5_E2vsDMSO
AT1G53580	983.108	-0.314095	0.0779166	-4.03117	5.5499e-05	0.000569628	clsy3L5_E2vsDMSO
AT1G53645	871.477	0.245129	0.0849147	2.88676	0.00389227	0.0202611	clsy3L5_E2vsDMSO
AT1G53670	1971.61	-0.267694	0.0720673	-3.7145	0.000203605	0.00173477	clsy3L5_E2vsDMSO
AT1G53700	43.8938	-1.32051	0.435748	-3.03045	0.00244191	0.0138527	clsy3L5_E2vsDMSO
AT1G53710	257.936	0.371298	0.13061	2.8428	0.00447188	0.022681	clsy3L5_E2vsDMSO
AT1G53750	3851.93	0.307824	0.0442235	6.96064	3.38729e-12	1.38001e-10	clsy3L5_E2vsDMSO
AT1G53840	1687.41	-0.210596	0.0765199	-2.75217	0.00592015	0.0285814	clsy3L5_E2vsDMSO
AT1G53850	1030.53	0.477069	0.0742471	6.42543	1.31497e-10	4.12747e-09	clsy3L5_E2vsDMSO
AT1G53860	28.7644	-1.06269	0.307779	-3.45276	0.000554892	0.00407854	clsy3L5_E2vsDMSO
AT1G53910	1787.64	0.227824	0.0695598	3.27522	0.0010558	0.00694231	clsy3L5_E2vsDMSO
AT1G54040	709.799	-0.884604	0.0714634	-12.3784	3.42019e-35	7.75879e-33	clsy3L5_E2vsDMSO
AT1G54100	1480.93	-0.258137	0.0937855	-2.75242	0.00591574	0.028567	clsy3L5_E2vsDMSO
AT1G54120	15.2649	-1.48075	0.539659	-2.74386	0.00607216	0.0292516	clsy3L5_E2vsDMSO
AT1G54350	1925.93	-0.254254	0.06503	-3.90979	9.23755e-05	0.000882341	clsy3L5_E2vsDMSO
AT1G54500	2992.71	-0.254951	0.0510667	-4.99251	5.95983e-07	9.6886e-06	clsy3L5_E2vsDMSO
AT1G54570	473.138	0.35507	0.0879849	4.03558	5.44684e-05	0.000560491	clsy3L5_E2vsDMSO
AT1G54690	866.662	0.216678	0.083076	2.60819	0.0091022	0.0404603	clsy3L5_E2vsDMSO
AT1G54730	250.021	-0.477421	0.150333	-3.17576	0.00149445	0.00922504	clsy3L5_E2vsDMSO
AT1G54780	9419.07	-0.499872	0.0606202	-8.24597	1.63832e-16	1.07585e-14	clsy3L5_E2vsDMSO
AT1G54820	1393.15	-0.493606	0.0864418	-5.71027	1.128e-08	2.57058e-07	clsy3L5_E2vsDMSO
AT1G54920	1298.46	-0.171907	0.0670877	-2.56243	0.0103944	0.0450604	clsy3L5_E2vsDMSO
AT1G55020	900.539	-0.229135	0.0794133	-2.88535	0.00390974	0.0203468	clsy3L5_E2vsDMSO
AT1G55110	312.196	-0.602852	0.149917	-4.02124	5.78927e-05	0.00059146	clsy3L5_E2vsDMSO
AT1G55120	137.557	-0.73681	0.141367	-5.21205	1.86769e-07	3.38336e-06	clsy3L5_E2vsDMSO
AT1G55210	1984.61	0.279014	0.077343	3.60749	0.000309171	0.0024817	clsy3L5_E2vsDMSO
AT1G55260	1840.63	-0.291194	0.0675401	-4.31142	1.62208e-05	0.000197631	clsy3L5_E2vsDMSO
AT1G55360	1852.66	-0.386852	0.0824589	-4.69145	2.7127e-06	3.91284e-05	clsy3L5_E2vsDMSO
AT1G55450	745.219	0.452942	0.168697	2.68493	0.00725441	0.0336869	clsy3L5_E2vsDMSO
AT1G55480	5449.56	-0.491686	0.0721961	-6.81041	9.73184e-12	3.76505e-10	clsy3L5_E2vsDMSO
AT1G55550	147.481	-0.584419	0.151433	-3.85926	0.000113732	0.00105454	clsy3L5_E2vsDMSO
AT1G55670	58934.2	-0.395688	0.0735999	-5.3762	7.60732e-08	1.47022e-06	clsy3L5_E2vsDMSO
AT1G55675	195.581	-0.33609	0.128375	-2.61804	0.00884363	0.0394868	clsy3L5_E2vsDMSO
AT1G55810	464.398	-0.347204	0.0914264	-3.79763	0.000146086	0.00130894	clsy3L5_E2vsDMSO
AT1G55910	817.016	0.485903	0.147669	3.29049	0.00100014	0.00663755	clsy3L5_E2vsDMSO
AT1G55920	1126	-0.624961	0.241761	-2.58504	0.00973677	0.0427668	clsy3L5_E2vsDMSO
AT1G56060	9.26207	2.43461	0.757548	3.21381	0.00130988	0.00830396	clsy3L5_E2vsDMSO
AT1G56090	67.3745	-1.05189	0.229299	-4.58742	4.48762e-06	6.18455e-05	clsy3L5_E2vsDMSO
AT1G56110	5795.04	0.18272	0.0588776	3.10339	0.00191317	0.0113063	clsy3L5_E2vsDMSO
AT1G56120	292.151	1.53685	0.185938	8.26539	1.39238e-16	9.26536e-15	clsy3L5_E2vsDMSO
AT1G56145	138.788	0.515324	0.151199	3.40825	0.000653799	0.00469658	clsy3L5_E2vsDMSO
AT1G56150	72.3291	0.725688	0.214201	3.38789	0.000704325	0.00499278	clsy3L5_E2vsDMSO
AT1G56230	420.105	-0.261987	0.0994995	-2.63305	0.00846222	0.0380692	clsy3L5_E2vsDMSO
AT1G56280	2946.25	-0.23196	0.0665373	-3.48617	0.000489989	0.00365943	clsy3L5_E2vsDMSO
AT1G56430	415.787	-0.53397	0.104014	-5.13363	2.84201e-07	4.9637e-06	clsy3L5_E2vsDMSO
AT1G56450	2132.84	0.222487	0.0609915	3.64784	0.000264454	0.00217076	clsy3L5_E2vsDMSO
AT1G56460	416.091	0.336459	0.11079	3.0369	0.00239021	0.013602	clsy3L5_E2vsDMSO
AT1G56500	3960.98	-0.215606	0.0587121	-3.67225	0.000240425	0.00199734	clsy3L5_E2vsDMSO
AT1G56510	861.571	0.713708	0.123673	5.77093	7.88353e-09	1.85152e-07	clsy3L5_E2vsDMSO
AT1G56650	565.028	-1.27386	0.291392	-4.37163	1.23322e-05	0.000155127	clsy3L5_E2vsDMSO
AT1G56670	175.525	-1.19838	0.143653	-8.34215	7.29514e-17	5.00456e-15	clsy3L5_E2vsDMSO
AT1G56710	48.9557	0.829651	0.268502	3.08992	0.00200208	0.0117551	clsy3L5_E2vsDMSO
AT1G57560	57.4782	0.84053	0.251689	3.33955	0.000839129	0.00577175	clsy3L5_E2vsDMSO
AT1G57590	212.767	-1.45126	0.179649	-8.0783	6.56758e-16	4.149e-14	clsy3L5_E2vsDMSO
AT1G57610	715.546	-0.361434	0.122687	-2.94599	0.00321926	0.0173834	clsy3L5_E2vsDMSO
AT1G57620	277.026	-0.479646	0.128835	-3.72296	0.000196902	0.00168702	clsy3L5_E2vsDMSO
AT1G57630	19.4453	1.94795	0.531467	3.66523	0.000247116	0.00204829	clsy3L5_E2vsDMSO
AT1G57750	15.84	-1.40898	0.403786	-3.48943	0.000484045	0.0036191	clsy3L5_E2vsDMSO
AT1G57770	1413.78	-0.283404	0.0795302	-3.56348	0.000365966	0.00286276	clsy3L5_E2vsDMSO
AT1G57820	749.214	0.338733	0.0953785	3.55146	0.000383103	0.00297587	clsy3L5_E2vsDMSO
AT1G08187	9.23941	6.01664	1.29039	4.66267	3.12138e-06	4.44079e-05	clsy3L5_E2vsDMSO
AT1G58080	3333.51	-0.325445	0.0508951	-6.39443	1.61145e-10	4.99764e-09	clsy3L5_E2vsDMSO
AT1G58100	483.034	0.323917	0.124733	2.59688	0.0094076	0.0415587	clsy3L5_E2vsDMSO
AT1G58110	494.713	0.430789	0.1443	2.98536	0.00283246	0.0157068	clsy3L5_E2vsDMSO
AT1G58225	95.4531	2.82354	0.2316	12.1915	3.45171e-34	7.48985e-32	clsy3L5_E2vsDMSO
AT1G58235	256.728	-0.300041	0.117887	-2.54516	0.0109228	0.0469706	clsy3L5_E2vsDMSO
AT1G58280	273.259	-0.445375	0.124939	-3.56474	0.000364214	0.00285242	clsy3L5_E2vsDMSO
AT1G58290	24957.8	-0.61559	0.0893724	-6.88792	5.66135e-12	2.23355e-10	clsy3L5_E2vsDMSO
AT1G58300	47.5717	2.41903	0.292615	8.26692	1.3746e-16	9.20841e-15	clsy3L5_E2vsDMSO
AT1G58380	1630.19	0.17602	0.0672156	2.61874	0.00882547	0.0394145	clsy3L5_E2vsDMSO
AT1G58470	142.989	0.445896	0.145155	3.07187	0.00212724	0.0123556	clsy3L5_E2vsDMSO
AT1G58590	141.309	-0.665509	0.148879	-4.47012	7.81752e-06	0.000102537	clsy3L5_E2vsDMSO
AT1G58602	2330.11	-0.402758	0.0795733	-5.06147	4.1603e-07	6.9968e-06	clsy3L5_E2vsDMSO
AT1TE71765	44.5382	2.06743	0.306973	6.73488	1.6406e-11	6.00942e-10	clsy3L5_E2vsDMSO
AT1TE71775	124.376	1.92592	0.203794	9.45032	3.37796e-21	3.37171e-19	clsy3L5_E2vsDMSO
AT1G59590	39.5448	0.777236	0.25858	3.00578	0.00264899	0.0148628	clsy3L5_E2vsDMSO
AT1G59620	357.964	0.576521	0.11943	4.82726	1.38423e-06	2.1014e-05	clsy3L5_E2vsDMSO
AT1G59660	453.364	2.73477	0.137507	19.8883	5.13848e-88	6.83863e-85	clsy3L5_E2vsDMSO
AT1G59700	388.772	-1.16568	0.179251	-6.50309	7.86875e-11	2.57515e-09	clsy3L5_E2vsDMSO
AT1G59920	79.4621	5.09719	0.46306	11.0076	3.51111e-28	5.51908e-26	clsy3L5_E2vsDMSO
AT1G59930	447.369	5.65455	0.242693	23.2992	4.51555e-120	8.1949e-117	clsy3L5_E2vsDMSO
AT1G59960	253.8	-0.337996	0.121909	-2.77252	0.00556236	0.0271894	clsy3L5_E2vsDMSO
AT1G59970	289.695	-0.359079	0.112615	-3.18857	0.0014298	0.00891696	clsy3L5_E2vsDMSO
AT1G59990	1205.03	0.356628	0.135198	2.63783	0.00834389	0.0376598	clsy3L5_E2vsDMSO
AT1G60000	3506.38	-0.348053	0.0573377	-6.07024	1.27722e-09	3.43626e-08	clsy3L5_E2vsDMSO
AT1G60030	55.7824	0.808811	0.230162	3.5141	0.000441248	0.00334929	clsy3L5_E2vsDMSO
AT1G60110	175.2	4.08553	0.46531	8.78025	1.63117e-18	1.31303e-16	clsy3L5_E2vsDMSO
AT1G60140	237.608	0.468907	0.18165	2.58138	0.00984055	0.0431562	clsy3L5_E2vsDMSO
AT1G60230	704.613	-0.212965	0.0739324	-2.88053	0.00397002	0.020596	clsy3L5_E2vsDMSO
AT1G60260	653.992	-0.38436	0.0958004	-4.01209	6.01832e-05	0.000611419	clsy3L5_E2vsDMSO
AT1G60270	662.618	-0.375719	0.112369	-3.34362	0.000826921	0.00570416	clsy3L5_E2vsDMSO
AT1G60550	2166.42	-0.205666	0.0727698	-2.82626	0.00470957	0.0236998	clsy3L5_E2vsDMSO
AT1G60770	891.086	0.19842	0.0699897	2.83499	0.00458275	0.023155	clsy3L5_E2vsDMSO
AT1G60790	585.149	-0.254321	0.0840901	-3.02439	0.00249135	0.0140812	clsy3L5_E2vsDMSO
AT1G60890	496.768	0.308927	0.0929813	3.32247	0.000892256	0.00607093	clsy3L5_E2vsDMSO
AT1G60900	1169.62	0.230198	0.0876322	2.62686	0.00861763	0.0386506	clsy3L5_E2vsDMSO
AT1G60950	58734.7	-0.414907	0.0718036	-5.77837	7.54297e-09	1.78202e-07	clsy3L5_E2vsDMSO
AT1G60960	237.847	-0.499936	0.139662	-3.57961	0.000344109	0.00271413	clsy3L5_E2vsDMSO
AT1G60990	865.215	-0.185199	0.0667845	-2.77308	0.00555286	0.0271629	clsy3L5_E2vsDMSO
AT1G61210	933.178	-0.411193	0.123226	-3.33689	0.000847211	0.0058162	clsy3L5_E2vsDMSO
AT1G61250	1079.9	0.551447	0.0866321	6.36539	1.94788e-10	5.93672e-09	clsy3L5_E2vsDMSO
AT1G61260	151.467	0.929559	0.23645	3.93132	8.44804e-05	0.00081781	clsy3L5_E2vsDMSO
AT1G61370	53.1719	0.775278	0.255204	3.03788	0.0023825	0.013562	clsy3L5_E2vsDMSO
AT1G61420	79.6686	1.00258	0.228988	4.37829	1.19613e-05	0.000151033	clsy3L5_E2vsDMSO
AT1G61430	198.437	0.580103	0.181647	3.19357	0.00140526	0.00878605	clsy3L5_E2vsDMSO
AT1G61460	47.637	1.05922	0.267033	3.96662	7.28991e-05	0.000723302	clsy3L5_E2vsDMSO
AT1G61470	28.5577	1.0533	0.326662	3.22442	0.0012623	0.00807413	clsy3L5_E2vsDMSO
AT1G61500	237.179	-0.336633	0.126129	-2.66895	0.0076088	0.0349826	clsy3L5_E2vsDMSO
AT1G61520	110037	-0.435431	0.042693	-10.1991	2.00065e-24	2.45024e-22	clsy3L5_E2vsDMSO
AT1G61570	846.513	0.272294	0.0764006	3.56404	0.000365197	0.00285899	clsy3L5_E2vsDMSO
AT1G61730	938.823	0.228662	0.0731948	3.12401	0.00178402	0.0107273	clsy3L5_E2vsDMSO
AT1G61795	134.693	-0.646757	0.241754	-2.67526	0.00746706	0.0344739	clsy3L5_E2vsDMSO
AT1G61800	659.812	-1.40002	0.194443	-7.20015	6.01451e-13	2.66817e-11	clsy3L5_E2vsDMSO
AT1G61850	654.213	-0.229644	0.0766092	-2.9976	0.00272112	0.0151905	clsy3L5_E2vsDMSO
AT1G61870	1207.01	0.242901	0.0719368	3.37659	0.000733913	0.00516612	clsy3L5_E2vsDMSO
AT1G61970	138.6	0.41882	0.147222	2.84483	0.00444352	0.02256	clsy3L5_E2vsDMSO
AT1G62130	273.307	0.286408	0.104132	2.75043	0.00595164	0.0287195	clsy3L5_E2vsDMSO
AT1G62180	10695.4	-0.591552	0.134094	-4.41146	1.02675e-05	0.000131223	clsy3L5_E2vsDMSO
AT1G08477	38.6001	-0.718695	0.273225	-2.63041	0.00852823	0.0383013	clsy3L5_E2vsDMSO
AT1G62250	706.075	-0.460009	0.100138	-4.59375	4.35357e-06	6.02289e-05	clsy3L5_E2vsDMSO
AT1G62260	49.1769	0.715488	0.235026	3.04429	0.00233228	0.0133522	clsy3L5_E2vsDMSO
AT1G62500	468.776	0.388463	0.122708	3.16575	0.00154683	0.00950132	clsy3L5_E2vsDMSO
AT1G62510	1134.18	1.57201	0.109126	14.4054	4.78201e-47	1.91515e-44	clsy3L5_E2vsDMSO
AT1G62540	368.692	-0.62112	0.165383	-3.75564	0.000172899	0.00150788	clsy3L5_E2vsDMSO
AT1G62560	1869.98	-0.76226	0.0978373	-7.7911	6.64299e-15	3.73561e-13	clsy3L5_E2vsDMSO
AT1G62580	15.4973	2.22534	0.468301	4.75194	2.01477e-06	2.96927e-05	clsy3L5_E2vsDMSO
AT1G62640	1140.61	-0.256774	0.0685026	-3.74839	0.000177972	0.00154674	clsy3L5_E2vsDMSO
AT1G62660	747.977	-0.532899	0.0854414	-6.23701	4.46025e-10	1.27564e-08	clsy3L5_E2vsDMSO
AT1G62710	255.22	-0.804819	0.138228	-5.82239	5.8011e-09	1.41228e-07	clsy3L5_E2vsDMSO
AT1G62730	120.309	0.62185	0.179219	3.46978	0.000520878	0.00385932	clsy3L5_E2vsDMSO
AT1G62750	17877.5	-0.277339	0.0662092	-4.18883	2.80392e-05	0.00031397	clsy3L5_E2vsDMSO
AT1G62800	216.826	-0.753662	0.146776	-5.13476	2.82501e-07	4.94045e-06	clsy3L5_E2vsDMSO
AT1G62840	21.597	1.09889	0.43521	2.52496	0.0115712	0.0490333	clsy3L5_E2vsDMSO
AT1G62960	1619.66	-0.285452	0.0749972	-3.80617	0.000141134	0.00127186	clsy3L5_E2vsDMSO
AT1G63000	1753.84	-0.354987	0.0592493	-5.99141	2.08026e-09	5.42143e-08	clsy3L5_E2vsDMSO
AT1G63010	1467.03	-0.164135	0.0627197	-2.61696	0.00887178	0.0395964	clsy3L5_E2vsDMSO
AT1G63020	109.885	-0.47263	0.165823	-2.85022	0.00436894	0.0222606	clsy3L5_E2vsDMSO
AT1G63160	252.071	0.544287	0.121613	4.47556	7.62129e-06	0.000100293	clsy3L5_E2vsDMSO
AT1G63220	203.33	-0.489956	0.131663	-3.7213	0.000198202	0.00169597	clsy3L5_E2vsDMSO
AT1G63240	404.978	-0.346511	0.10581	-3.27483	0.00105726	0.00694965	clsy3L5_E2vsDMSO
AT1G63360	915.452	-0.192322	0.0741481	-2.59376	0.00949327	0.0418434	clsy3L5_E2vsDMSO
AT1G63420	407.258	-0.498527	0.118597	-4.20353	2.6279e-05	0.000297396	clsy3L5_E2vsDMSO
AT1G63480	170.95	0.565708	0.160909	3.51569	0.000438605	0.00333215	clsy3L5_E2vsDMSO
AT1G63530	281.801	5.19583	0.266645	19.4859	1.44576e-84	1.80386e-81	clsy3L5_E2vsDMSO
AT1G63580	13.0448	-2.00356	0.554709	-3.61191	0.000303955	0.00244376	clsy3L5_E2vsDMSO
AT1G63660	1831.91	0.385123	0.0701805	5.48761	4.07416e-08	8.30804e-07	clsy3L5_E2vsDMSO
AT1G63720	58.3941	0.782774	0.221752	3.52995	0.00041564	0.0031804	clsy3L5_E2vsDMSO
AT1G63740	171.172	0.446027	0.147302	3.02798	0.00246192	0.0139465	clsy3L5_E2vsDMSO
AT1G63770	7021.33	0.162902	0.0525162	3.10194	0.00192257	0.011345	clsy3L5_E2vsDMSO
AT1G63830	930.266	0.422557	0.149454	2.82734	0.00469363	0.0236315	clsy3L5_E2vsDMSO
AT1G63940	2994.67	-0.253506	0.0668924	-3.78976	0.000150791	0.00134506	clsy3L5_E2vsDMSO
AT1G63970	1769.64	-0.191433	0.0609797	-3.13929	0.00169361	0.0102608	clsy3L5_E2vsDMSO
AT1G64050	817.049	0.375993	0.100615	3.73694	0.000186276	0.0016084	clsy3L5_E2vsDMSO
AT1G64150	1094.07	-0.228294	0.0698232	-3.26961	0.00107697	0.00705366	clsy3L5_E2vsDMSO
AT1G64280	544.401	0.321253	0.0993612	3.23319	0.00122418	0.00786049	clsy3L5_E2vsDMSO
AT1G64350	549.155	0.28605	0.0903423	3.16629	0.00154395	0.00949242	clsy3L5_E2vsDMSO
AT1G64355	739.605	-0.264406	0.0980357	-2.69704	0.0069959	0.0328069	clsy3L5_E2vsDMSO
AT1G64390	5337.83	-0.562557	0.142436	-3.94955	7.82998e-05	0.00076585	clsy3L5_E2vsDMSO
AT1G64405	30.3705	1.03363	0.322736	3.20272	0.00136138	0.00857057	clsy3L5_E2vsDMSO
AT1G64510	6000.16	-0.351505	0.0594958	-5.90806	3.46149e-09	8.69219e-08	clsy3L5_E2vsDMSO
AT1G64520	1767.16	0.326822	0.0612485	5.33601	9.5016e-08	1.8082e-06	clsy3L5_E2vsDMSO
AT1G64530	535.76	-0.284896	0.0940079	-3.03055	0.00244105	0.0138521	clsy3L5_E2vsDMSO
AT1G64600	357.124	0.541607	0.122712	4.41364	1.01649e-05	0.000130162	clsy3L5_E2vsDMSO
AT1G64650	2311.99	-0.334088	0.085625	-3.90175	9.54986e-05	0.000907828	clsy3L5_E2vsDMSO
AT1G64680	2373.05	-0.37364	0.0908592	-4.11229	3.91752e-05	0.000420008	clsy3L5_E2vsDMSO
AT1G64700	27.5883	-0.898406	0.336794	-2.66753	0.00764116	0.0350991	clsy3L5_E2vsDMSO
AT1G64770	4524.68	-0.760018	0.0783637	-9.6986	3.05663e-22	3.28062e-20	clsy3L5_E2vsDMSO
AT1G64795	46.4896	6.28944	1.2144	5.17903	2.23037e-07	3.97189e-06	clsy3L5_E2vsDMSO
AT1G64850	777.295	-0.25604	0.0792026	-3.23273	0.00122615	0.00787062	clsy3L5_E2vsDMSO
AT1G64860	4260.71	-0.325825	0.0939534	-3.46795	0.000524451	0.00388095	clsy3L5_E2vsDMSO
AT1G64880	2143.84	0.194825	0.0599155	3.25166	0.00114731	0.00743871	clsy3L5_E2vsDMSO
AT1G64900	3355.02	-0.762766	0.118733	-6.42422	1.32548e-10	4.15393e-09	clsy3L5_E2vsDMSO
AT1G64950	991.826	-0.662626	0.121902	-5.43573	5.45715e-08	1.08615e-06	clsy3L5_E2vsDMSO
AT1G65040	692.68	0.385267	0.0852984	4.5167	6.28109e-06	8.40412e-05	clsy3L5_E2vsDMSO
AT1G65060	704.659	-0.522219	0.173033	-3.01804	0.00254419	0.0143312	clsy3L5_E2vsDMSO
AT1G65080	139.114	0.402469	0.159193	2.52818	0.0114656	0.0486787	clsy3L5_E2vsDMSO
AT1G65190	1037.89	-0.333159	0.0729757	-4.56534	4.9868e-06	6.8186e-05	clsy3L5_E2vsDMSO
AT1G65230	1797.68	-0.207282	0.0707517	-2.92971	0.0033928	0.0181243	clsy3L5_E2vsDMSO
AT1G65260	3928.49	-0.204941	0.0567248	-3.6129	0.000302792	0.00243735	clsy3L5_E2vsDMSO
AT1G65310	168.778	0.746799	0.227561	3.28175	0.00103166	0.00681957	clsy3L5_E2vsDMSO
AT1G65370	718.29	0.245191	0.0742399	3.30268	0.00095765	0.00641606	clsy3L5_E2vsDMSO
AT1G65470	390.86	0.330342	0.105159	3.14134	0.00168176	0.0102046	clsy3L5_E2vsDMSO
AT1G65484	12.3584	2.07672	0.520027	3.99348	6.51095e-05	0.000653813	clsy3L5_E2vsDMSO
AT1G65490	470.246	0.766776	0.126961	6.03946	1.54633e-09	4.11591e-08	clsy3L5_E2vsDMSO
AT1G65500	71.4355	1.85612	0.25498	7.27946	3.35168e-13	1.54883e-11	clsy3L5_E2vsDMSO
AT1G65510	9.75012	1.95306	0.627967	3.11013	0.00187008	0.0110976	clsy3L5_E2vsDMSO
AT1G65610	15.7023	1.20676	0.403671	2.98948	0.00279454	0.0155233	clsy3L5_E2vsDMSO
AT1G65790	218.435	1.15684	0.12815	9.02722	1.76082e-19	1.52832e-17	clsy3L5_E2vsDMSO
AT1G65800	1188.17	0.213369	0.0783109	2.72465	0.00643705	0.0307276	clsy3L5_E2vsDMSO
AT1G65820	1036.2	0.416261	0.0759485	5.48084	4.23318e-08	8.57939e-07	clsy3L5_E2vsDMSO
AT1G65845	140.147	0.78362	0.15015	5.2189	1.79985e-07	3.27235e-06	clsy3L5_E2vsDMSO
AT1G65860	939.104	-0.54821	0.0988595	-5.54535	2.93374e-08	6.12618e-07	clsy3L5_E2vsDMSO
AT1G65870	80.0657	-1.26461	0.211539	-5.97814	2.25696e-09	5.85138e-08	clsy3L5_E2vsDMSO
AT1G65900	428.774	-0.489158	0.1119	-4.37137	1.23468e-05	0.000155214	clsy3L5_E2vsDMSO
AT1G65930	4447.43	0.204999	0.067954	3.01673	0.00255517	0.0143809	clsy3L5_E2vsDMSO
AT1G65960	10142.4	-0.601341	0.0591159	-10.1722	2.63759e-24	3.19116e-22	clsy3L5_E2vsDMSO
AT1G66040	5.86725	2.55077	0.870569	2.93	0.00338963	0.0181122	clsy3L5_E2vsDMSO
AT1G66090	52.5878	0.708315	0.253019	2.79945	0.00511899	0.0253943	clsy3L5_E2vsDMSO
AT1G66100	944.976	-1.10534	0.181777	-6.08077	1.19606e-09	3.23099e-08	clsy3L5_E2vsDMSO
AT1G66140	187.344	-0.553265	0.15549	-3.55819	0.000373419	0.00291422	clsy3L5_E2vsDMSO
AT1G66200	6490.6	0.26791	0.0915076	2.92773	0.00341445	0.0182204	clsy3L5_E2vsDMSO
AT1G66230	116.544	0.513782	0.167982	3.05855	0.00222409	0.0128211	clsy3L5_E2vsDMSO
AT1G66250	390.16	-0.366301	0.115267	-3.17785	0.00148369	0.00917278	clsy3L5_E2vsDMSO
AT1G66350	192.46	-0.345275	0.131269	-2.63028	0.00853139	0.0383068	clsy3L5_E2vsDMSO
AT1G66430	1758.94	0.387814	0.0623081	6.22413	4.84239e-10	1.37509e-08	clsy3L5_E2vsDMSO
AT1G66510	215.155	0.400578	0.123394	3.24633	0.00116904	0.00755016	clsy3L5_E2vsDMSO
AT1G66620	114.951	0.828443	0.182929	4.52876	5.93314e-06	7.98135e-05	clsy3L5_E2vsDMSO
AT1G66670	2346.47	0.253271	0.0584443	4.33355	1.46727e-05	0.000180949	clsy3L5_E2vsDMSO
AT1G66750	269.272	0.374709	0.111943	3.34731	0.000816001	0.00564248	clsy3L5_E2vsDMSO
AT1G66760	236.573	0.671704	0.140508	4.78055	1.74814e-06	2.60434e-05	clsy3L5_E2vsDMSO
AT1G66820	675.837	-0.354739	0.118188	-3.00148	0.00268672	0.0150323	clsy3L5_E2vsDMSO
AT1G66840	570.505	-0.48604	0.129454	-3.75455	0.000173651	0.00151313	clsy3L5_E2vsDMSO
AT1G66880	1029.73	1.1109	0.0820405	13.5408	8.9769e-42	2.98676e-39	clsy3L5_E2vsDMSO
AT1G66970	5229.14	0.390824	0.0751359	5.20156	1.97621e-07	3.56058e-06	clsy3L5_E2vsDMSO
AT1G67090	295343	-0.447413	0.059482	-7.52183	5.40137e-14	2.76481e-12	clsy3L5_E2vsDMSO
AT1G67105	96.9302	0.716293	0.22807	3.14067	0.00168561	0.0102158	clsy3L5_E2vsDMSO
AT1G67140	1281.02	-0.193534	0.0711568	-2.71983	0.00653164	0.0310455	clsy3L5_E2vsDMSO
AT1G67250	790.069	0.401351	0.0754369	5.32035	1.03568e-07	1.95604e-06	clsy3L5_E2vsDMSO
AT1G67260	12.5439	-1.47905	0.463459	-3.19132	0.00141624	0.00884343	clsy3L5_E2vsDMSO
AT1G67325	688.708	0.51594	0.0943961	5.46569	4.61102e-08	9.28858e-07	clsy3L5_E2vsDMSO
AT1G67330	99.6416	-0.947887	0.171211	-5.53638	3.08794e-08	6.41463e-07	clsy3L5_E2vsDMSO
AT1G67360	921.433	-0.510161	0.156744	-3.25475	0.00113493	0.00736803	clsy3L5_E2vsDMSO
AT1G67520	66.1423	0.679202	0.21781	3.11832	0.00181887	0.010868	clsy3L5_E2vsDMSO
AT1G67600	28.1365	1.25229	0.350175	3.57617	0.000348659	0.00274675	clsy3L5_E2vsDMSO
AT1G67650	56.9208	1.11898	0.23592	4.74305	2.10523e-06	3.09476e-05	clsy3L5_E2vsDMSO
AT1G67700	5728.37	-0.337792	0.0601509	-5.61574	1.95721e-08	4.23771e-07	clsy3L5_E2vsDMSO
AT1G67740	32338.7	-0.441196	0.0624259	-7.06752	1.57731e-12	6.74257e-11	clsy3L5_E2vsDMSO
AT1G67750	1266.17	-0.879923	0.304074	-2.89378	0.00380634	0.0198812	clsy3L5_E2vsDMSO
AT1G67780	46.5459	0.633743	0.248478	2.5505	0.0107568	0.0463799	clsy3L5_E2vsDMSO
AT1G67810	12.4821	-1.29225	0.451036	-2.86507	0.00416922	0.0214124	clsy3L5_E2vsDMSO
AT1G67840	1601.59	-0.187535	0.0646006	-2.90299	0.00369624	0.0194435	clsy3L5_E2vsDMSO
AT1G67850	350.836	0.59486	0.109948	5.41039	6.28874e-08	1.23809e-06	clsy3L5_E2vsDMSO
AT1G67865	1422.1	-0.334616	0.0670744	-4.98873	6.07774e-07	9.86423e-06	clsy3L5_E2vsDMSO
AT1G67870	3183.13	-0.24618	0.0911291	-2.70144	0.00690392	0.0324366	clsy3L5_E2vsDMSO
AT1G67900	2048.69	-0.369488	0.0886434	-4.16825	3.06949e-05	0.000340424	clsy3L5_E2vsDMSO
AT1G67970	116.19	1.17611	0.200463	5.86697	4.43825e-09	1.0979e-07	clsy3L5_E2vsDMSO
AT1G68010	16533.9	-0.229711	0.0891078	-2.57789	0.00994044	0.0434952	clsy3L5_E2vsDMSO
AT1G68050	6.40832	3.33524	1.06398	3.13468	0.00172042	0.0103949	clsy3L5_E2vsDMSO
AT1G68200	36.2472	2.59243	0.382167	6.78351	1.17293e-11	4.46854e-10	clsy3L5_E2vsDMSO
AT1G68238	137.884	-0.641678	0.166554	-3.85268	0.000116832	0.00107828	clsy3L5_E2vsDMSO
AT1G08973	35.6659	0.719719	0.285316	2.52254	0.0116512	0.0492365	clsy3L5_E2vsDMSO
AT1G68300	229.001	0.503879	0.118993	4.23453	2.29031e-05	0.000264899	clsy3L5_E2vsDMSO
AT1G68440	614.006	0.566476	0.161518	3.5072	0.000452854	0.00342307	clsy3L5_E2vsDMSO
AT1G68520	1900.28	0.724632	0.157086	4.61296	3.96969e-06	5.54562e-05	clsy3L5_E2vsDMSO
AT1G68540	180.058	-0.800194	0.149053	-5.36852	7.93856e-08	1.53118e-06	clsy3L5_E2vsDMSO
AT1G68590	4438.87	-0.284832	0.0620906	-4.58735	4.48901e-06	6.18455e-05	clsy3L5_E2vsDMSO
AT1G68600	924.434	-0.826044	0.0713003	-11.5854	4.88581e-31	8.70852e-29	clsy3L5_E2vsDMSO
AT1G68690	91.5653	0.568784	0.20239	2.81033	0.00494902	0.024742	clsy3L5_E2vsDMSO
AT1G68760	215.623	-0.492259	0.147852	-3.32941	0.000870302	0.0059505	clsy3L5_E2vsDMSO
AT1G68840	1024.15	0.435586	0.127506	3.41621	0.000635002	0.00457802	clsy3L5_E2vsDMSO
AT1G68930	38.5103	0.848293	0.282992	2.99759	0.00272127	0.0151905	clsy3L5_E2vsDMSO
AT1G69210	66.2127	0.604153	0.217396	2.77904	0.00545195	0.0267413	clsy3L5_E2vsDMSO
AT1G69250	916.731	0.244975	0.0823883	2.97342	0.00294501	0.016187	clsy3L5_E2vsDMSO
AT1G69270	203.108	0.620055	0.146345	4.23693	2.266e-05	0.000262391	clsy3L5_E2vsDMSO
AT1G69295	983.652	-0.28228	0.102682	-2.74908	0.00597627	0.0288174	clsy3L5_E2vsDMSO
AT1G69350	31.7678	0.909601	0.350105	2.59808	0.00937477	0.0414687	clsy3L5_E2vsDMSO
AT1G69400	62.0388	0.785628	0.237944	3.30173	0.000960888	0.00642835	clsy3L5_E2vsDMSO
AT1G69410	1752.48	0.887292	0.116882	7.59134	3.16605e-14	1.67649e-12	clsy3L5_E2vsDMSO
AT1G69420	1518.51	-0.166809	0.0661942	-2.52	0.0117356	0.0494881	clsy3L5_E2vsDMSO
AT1G69450	372.053	-0.327539	0.0934932	-3.50334	0.000459456	0.00346248	clsy3L5_E2vsDMSO
AT1G69523	506.724	-0.329183	0.105306	-3.12598	0.00177215	0.0106655	clsy3L5_E2vsDMSO
AT1G69526	130.732	-0.436198	0.150485	-2.89861	0.00374817	0.0196442	clsy3L5_E2vsDMSO
AT1G69550	777.558	0.319456	0.0772698	4.13429	3.5606e-05	0.000385886	clsy3L5_E2vsDMSO
AT1G69620	5552.39	0.158811	0.0489774	3.24253	0.00118474	0.00763425	clsy3L5_E2vsDMSO
AT1G69680	326.455	1.37925	0.151956	9.07663	1.1199e-19	9.93629e-18	clsy3L5_E2vsDMSO
AT1G69690	849.152	-0.307503	0.0866568	-3.54851	0.000387412	0.00300346	clsy3L5_E2vsDMSO
AT1G69720	140.129	1.90566	0.173071	11.0108	3.38816e-28	5.36808e-26	clsy3L5_E2vsDMSO
AT1G69730	657.514	0.62365	0.120722	5.16598	2.39176e-07	4.23662e-06	clsy3L5_E2vsDMSO
AT1G69740	3733.93	-0.26434	0.0514007	-5.14273	2.70774e-07	4.75832e-06	clsy3L5_E2vsDMSO
AT1G69770	854.893	0.366694	0.0863644	4.24589	2.17727e-05	0.000253292	clsy3L5_E2vsDMSO
AT1G69790	27.1965	-0.800206	0.317131	-2.52327	0.0116269	0.0492173	clsy3L5_E2vsDMSO
AT1G69840	922.582	1.00749	0.183467	5.49142	3.9872e-08	8.15538e-07	clsy3L5_E2vsDMSO
AT1G69910	209.581	-0.625748	0.157418	-3.97507	7.03587e-05	0.000700884	clsy3L5_E2vsDMSO
AT1G70100	619.533	-0.360657	0.134605	-2.67937	0.00737614	0.034133	clsy3L5_E2vsDMSO
AT1G70210	921.249	0.415517	0.136565	3.04264	0.00234514	0.0134143	clsy3L5_E2vsDMSO
AT1G70230	682.753	-0.770512	0.123002	-6.26423	3.7468e-10	1.09034e-08	clsy3L5_E2vsDMSO
AT1G70250	609.12	0.615469	0.0907127	6.78482	1.16229e-11	4.43649e-10	clsy3L5_E2vsDMSO
AT1G70260	157.206	-0.545892	0.182665	-2.98849	0.00280364	0.0155686	clsy3L5_E2vsDMSO
AT1G70270	26.1161	-2.57855	0.575744	-4.47863	7.51219e-06	9.90527e-05	clsy3L5_E2vsDMSO
AT1G70280	1071.36	-0.289496	0.113994	-2.53958	0.0110986	0.0474942	clsy3L5_E2vsDMSO
AT1G70410	4324.43	-0.416351	0.0738433	-5.6383	1.71738e-08	3.79248e-07	clsy3L5_E2vsDMSO
AT1G70505	155.717	-0.562158	0.149074	-3.771	0.000162595	0.00143306	clsy3L5_E2vsDMSO
AT1G70520	628.159	0.64653	0.174513	3.70476	0.000211587	0.00178828	clsy3L5_E2vsDMSO
AT1G70560	162.738	-0.619358	0.186537	-3.3203	0.000899204	0.00609535	clsy3L5_E2vsDMSO
AT1G70570	1088.82	-0.19347	0.0699717	-2.76498	0.00569264	0.0276973	clsy3L5_E2vsDMSO
AT1G70580	3145.39	-0.523908	0.118241	-4.43086	9.38586e-06	0.000120884	clsy3L5_E2vsDMSO
AT1G70610	2068.16	-0.274258	0.106125	-2.58429	0.009758	0.0428505	clsy3L5_E2vsDMSO
AT1G70690	52.6481	0.602229	0.232175	2.59386	0.00949045	0.0418414	clsy3L5_E2vsDMSO
AT1G70700	1643.59	-0.346798	0.136274	-2.54486	0.0109322	0.0469937	clsy3L5_E2vsDMSO
AT1G70710	573.515	-0.273976	0.101591	-2.69685	0.00699989	0.0328153	clsy3L5_E2vsDMSO
AT1G70730	3855.95	-0.212262	0.0760328	-2.79172	0.00524289	0.0258557	clsy3L5_E2vsDMSO
AT1G70740	254.559	0.422475	0.140848	2.99952	0.00270409	0.0151083	clsy3L5_E2vsDMSO
AT1G70760	3035.53	-0.41981	0.0621995	-6.74941	1.48447e-11	5.48785e-10	clsy3L5_E2vsDMSO
AT1G70780	1405.78	-0.252675	0.0960114	-2.63172	0.00849547	0.0381763	clsy3L5_E2vsDMSO
AT1G70790	127.193	-0.520457	0.169603	-3.06868	0.00215005	0.0124699	clsy3L5_E2vsDMSO
AT1G70830	2126.67	-0.336798	0.0969363	-3.47443	0.000511947	0.00380633	clsy3L5_E2vsDMSO
AT1G70890	819.828	-0.555735	0.11184	-4.96904	6.72855e-07	1.08939e-05	clsy3L5_E2vsDMSO
AT1G70940	2736.23	-0.232487	0.0657866	-3.53396	0.000409387	0.00314089	clsy3L5_E2vsDMSO
AT1G70985	76.9356	-1.68888	0.369607	-4.5694	4.89125e-06	6.70633e-05	clsy3L5_E2vsDMSO
AT1G71040	1133.91	0.302603	0.0784397	3.85777	0.000114424	0.00105949	clsy3L5_E2vsDMSO
AT1G71060	66.9679	0.6058	0.208097	2.91114	0.00360114	0.0190537	clsy3L5_E2vsDMSO
AT1G71140	198.139	-0.661305	0.157294	-4.20425	2.61952e-05	0.000296785	clsy3L5_E2vsDMSO
AT1G71260	693.604	0.468901	0.111289	4.21338	2.51576e-05	0.000286492	clsy3L5_E2vsDMSO
AT1G71340	503.974	-0.422419	0.120301	-3.51135	0.000445838	0.00337899	clsy3L5_E2vsDMSO
AT1G71360	277.625	-0.28342	0.108351	-2.61576	0.00890295	0.0397161	clsy3L5_E2vsDMSO
AT1G71430	197.785	0.386998	0.131445	2.94418	0.00323811	0.0174615	clsy3L5_E2vsDMSO
AT1G71460	246.779	0.472899	0.140434	3.36742	0.000758743	0.00531004	clsy3L5_E2vsDMSO
AT1G71480	780.24	-0.575035	0.104146	-5.5214	3.36304e-08	6.95713e-07	clsy3L5_E2vsDMSO
AT1G71500	7678.91	-0.188433	0.0479899	-3.92651	8.6188e-05	0.0008324	clsy3L5_E2vsDMSO
AT1G71810	962.566	-0.235973	0.078537	-3.00461	0.00265922	0.0148992	clsy3L5_E2vsDMSO
AT1G71850	390.49	0.339464	0.111231	3.05188	0.00227415	0.0130682	clsy3L5_E2vsDMSO
AT1G71880	3644.72	-0.378422	0.140874	-2.68625	0.00722597	0.0336017	clsy3L5_E2vsDMSO
AT1G71950	464.54	0.251253	0.0886169	2.83528	0.00457858	0.0231398	clsy3L5_E2vsDMSO
AT1G72040	2695.88	0.200659	0.0596997	3.36113	0.000776229	0.00541435	clsy3L5_E2vsDMSO
AT1G72060	28.2981	2.30332	0.395951	5.81719	5.98457e-09	1.44527e-07	clsy3L5_E2vsDMSO
AT1G72130	1013.28	-0.44051	0.0899293	-4.89841	9.66163e-07	1.5199e-05	clsy3L5_E2vsDMSO
AT1G72160	1616.74	0.29457	0.106856	2.75669	0.00583898	0.0282578	clsy3L5_E2vsDMSO
AT1G72230	246.189	-0.372749	0.128533	-2.90004	0.00373119	0.0195809	clsy3L5_E2vsDMSO
AT1G72280	124.177	1.24436	0.184266	6.75307	1.44754e-11	5.38122e-10	clsy3L5_E2vsDMSO
AT1G72330	254.794	1.30775	0.138441	9.44626	3.5115e-21	3.48757e-19	clsy3L5_E2vsDMSO
AT1G72390	933.632	0.230016	0.0720156	3.19397	0.0014033	0.00877909	clsy3L5_E2vsDMSO
AT1G72420	151.25	0.570824	0.154586	3.69259	0.000221986	0.00186432	clsy3L5_E2vsDMSO
AT1G72500	1231.36	-0.549251	0.0984493	-5.57902	2.41875e-08	5.1313e-07	clsy3L5_E2vsDMSO
AT1G72510	1026.88	-0.502538	0.172487	-2.91348	0.00357427	0.0189366	clsy3L5_E2vsDMSO
AT1G72550	2033	0.162715	0.058007	2.80508	0.00503038	0.025049	clsy3L5_E2vsDMSO
AT1G72680	341.361	0.687742	0.106581	6.45278	1.0982e-10	3.53032e-09	clsy3L5_E2vsDMSO
AT1G72790	322.067	1.23129	0.324181	3.79814	0.000145785	0.00130754	clsy3L5_E2vsDMSO
AT1G72800	267.655	1.28752	0.150608	8.5488	1.24375e-17	9.23007e-16	clsy3L5_E2vsDMSO
AT1G73030	940.862	0.236834	0.0856088	2.76647	0.00566662	0.0275842	clsy3L5_E2vsDMSO
AT1G73060	2379.6	-0.309529	0.0579371	-5.34251	9.16676e-08	1.74948e-06	clsy3L5_E2vsDMSO
AT1G73110	1129.02	-0.395466	0.0679832	-5.81711	5.98726e-09	1.44527e-07	clsy3L5_E2vsDMSO
AT1G73170	1323.77	-0.298451	0.0704031	-4.23918	2.24337e-05	0.000260072	clsy3L5_E2vsDMSO
AT1G73260	443.112	0.690313	0.193391	3.56952	0.000357633	0.00280859	clsy3L5_E2vsDMSO
AT1G73330	212.849	-0.744158	0.16137	-4.61151	3.99762e-06	5.58074e-05	clsy3L5_E2vsDMSO
AT1G73490	1039.14	0.369117	0.065159	5.66486	1.47141e-08	3.28197e-07	clsy3L5_E2vsDMSO
AT1G73500	275.59	0.620111	0.151226	4.10056	4.12156e-05	0.000439994	clsy3L5_E2vsDMSO
AT1G73600	18439.5	-0.958622	0.0934415	-10.2591	1.07757e-24	1.35292e-22	clsy3L5_E2vsDMSO
AT1G73700	116.601	0.859375	0.212854	4.03739	5.40487e-05	0.00055761	clsy3L5_E2vsDMSO
AT1G73750	532.671	0.367801	0.110576	3.32623	0.000880301	0.00600186	clsy3L5_E2vsDMSO
AT1G73805	387.78	2.3717	0.184141	12.8798	5.84776e-38	1.51609e-35	clsy3L5_E2vsDMSO
AT1G73810	32.7366	1.44632	0.320755	4.5091	6.51032e-06	8.68754e-05	clsy3L5_E2vsDMSO
AT1G73840	727.677	0.329858	0.108404	3.04286	0.00234341	0.0134083	clsy3L5_E2vsDMSO
AT1G73860	9.96009	-1.56228	0.568768	-2.74678	0.00601843	0.0290067	clsy3L5_E2vsDMSO
AT1G73880	103.187	-0.620036	0.193281	-3.20795	0.00133685	0.00844811	clsy3L5_E2vsDMSO
AT1G74010	51.0713	0.70735	0.26772	2.64212	0.00823888	0.0372789	clsy3L5_E2vsDMSO
AT1G74070	1694.73	-0.361924	0.0779159	-4.64506	3.39979e-06	4.81689e-05	clsy3L5_E2vsDMSO
AT1G74090	1531.76	-0.637399	0.102907	-6.1939	5.86931e-10	1.64563e-08	clsy3L5_E2vsDMSO
AT1G74210	253.783	0.422749	0.134365	3.14627	0.00165365	0.0100584	clsy3L5_E2vsDMSO
AT1G74290	30.4315	-0.967567	0.310803	-3.11312	0.00185123	0.0110119	clsy3L5_E2vsDMSO
AT1G74310	240.319	0.881647	0.220908	3.99101	6.57919e-05	0.000660002	clsy3L5_E2vsDMSO
AT1G74360	83.0466	0.724181	0.224944	3.21939	0.00128464	0.00816855	clsy3L5_E2vsDMSO
AT1G74430	308.359	0.646733	0.127506	5.07217	3.93311e-07	6.66525e-06	clsy3L5_E2vsDMSO
AT1G74440	109.911	0.984945	0.176564	5.57839	2.42755e-08	5.14449e-07	clsy3L5_E2vsDMSO
AT1G74470	49419.7	-0.359872	0.0520284	-6.91684	4.61843e-12	1.84765e-10	clsy3L5_E2vsDMSO
AT1G74520	825.016	-0.307522	0.0845711	-3.63625	0.000276639	0.00225779	clsy3L5_E2vsDMSO
AT1G74600	100.248	1.05061	0.173157	6.06742	1.2998e-09	3.49231e-08	clsy3L5_E2vsDMSO
AT1G74650	55.5482	-0.701366	0.229372	-3.05777	0.00222993	0.0128511	clsy3L5_E2vsDMSO
AT1G74710	594.665	0.609017	0.0795969	7.65127	1.99007e-14	1.06509e-12	clsy3L5_E2vsDMSO
AT1G74730	4787.78	-0.426344	0.0554055	-7.69498	1.4152e-14	7.69801e-13	clsy3L5_E2vsDMSO
AT1G74780	196.692	-0.368636	0.127925	-2.88166	0.00395589	0.0205334	clsy3L5_E2vsDMSO
AT1G74800	387.046	-0.412034	0.104953	-3.92588	8.64137e-05	0.000833773	clsy3L5_E2vsDMSO
AT1G74870	34.0263	1.28891	0.303377	4.24855	2.15154e-05	0.00025067	clsy3L5_E2vsDMSO
AT1G74880	1878.23	-0.233153	0.0737594	-3.16099	0.00157232	0.00964605	clsy3L5_E2vsDMSO
AT1G74890	149.407	-0.611884	0.242962	-2.51844	0.0117876	0.0496449	clsy3L5_E2vsDMSO
AT1G74920	2255.36	0.310873	0.0636457	4.88443	1.03729e-06	1.6165e-05	clsy3L5_E2vsDMSO
AT1G74960	4148.58	-0.249657	0.0575334	-4.33935	1.42907e-05	0.000176538	clsy3L5_E2vsDMSO
AT1G74970	5282.81	-0.352158	0.0525777	-6.69785	2.11507e-11	7.58045e-10	clsy3L5_E2vsDMSO
AT1G75020	233.529	0.448039	0.124039	3.61207	0.000303766	0.00244322	clsy3L5_E2vsDMSO
AT1G75030	74.4951	1.61311	0.238034	6.7768	1.22865e-11	4.65416e-10	clsy3L5_E2vsDMSO
AT1G75040	1101.31	1.55897	0.126699	12.3045	8.56274e-35	1.91146e-32	clsy3L5_E2vsDMSO
AT1G75080	555.66	0.25102	0.0862571	2.91014	0.00361269	0.0190996	clsy3L5_E2vsDMSO
AT1G75130	297.244	0.3399	0.119037	2.85541	0.00429811	0.0219558	clsy3L5_E2vsDMSO
AT1G75170	230.437	0.485273	0.188253	2.57777	0.009944	0.0434952	clsy3L5_E2vsDMSO
AT1G75190	38.3196	0.967991	0.308782	3.13487	0.0017193	0.0103929	clsy3L5_E2vsDMSO
AT1G75200	1088.78	0.287815	0.0790318	3.64176	0.000270782	0.00221724	clsy3L5_E2vsDMSO
AT1G75270	545.771	-0.317195	0.090477	-3.50581	0.000455228	0.00343581	clsy3L5_E2vsDMSO
AT1G75280	3268.07	-0.395047	0.0816911	-4.83587	1.32567e-06	2.02019e-05	clsy3L5_E2vsDMSO
AT1G75330	2216.85	0.192496	0.0601261	3.20154	0.00136694	0.00858929	clsy3L5_E2vsDMSO
AT1G75350	3760.83	-0.493441	0.0545748	-9.04155	1.54467e-19	1.34656e-17	clsy3L5_E2vsDMSO
AT1G75370	1631.37	-0.218244	0.0655804	-3.32789	0.000875057	0.00597223	clsy3L5_E2vsDMSO
AT1G75380	1658.4	0.721719	0.277309	2.60258	0.0092524	0.0410093	clsy3L5_E2vsDMSO
AT1G75460	3612.78	-0.400676	0.0896018	-4.47174	7.75848e-06	0.000101896	clsy3L5_E2vsDMSO
AT1G75510	527.648	0.277753	0.0877294	3.16602	0.00154539	0.0094954	clsy3L5_E2vsDMSO
AT1G75580	91.847	-0.656512	0.212806	-3.08503	0.00203533	0.0119188	clsy3L5_E2vsDMSO
AT1G75680	4229.57	-0.207151	0.0490902	-4.21981	2.44511e-05	0.000280044	clsy3L5_E2vsDMSO
AT1G75690	4316.71	-0.185205	0.0503445	-3.67876	0.000234371	0.00195459	clsy3L5_E2vsDMSO
AT1G75820	1506.14	-0.261533	0.0678584	-3.8541	0.000116154	0.00107252	clsy3L5_E2vsDMSO
AT1G75860	585.608	0.310231	0.103867	2.98681	0.00281906	0.0156455	clsy3L5_E2vsDMSO
AT1G75900	940.91	0.26778	0.0763959	3.50516	0.000456331	0.00344154	clsy3L5_E2vsDMSO
AT1G75945	113.489	0.843298	0.206849	4.07687	4.56452e-05	0.000480852	clsy3L5_E2vsDMSO
AT1G76020	388.655	-0.342075	0.106258	-3.21928	0.00128512	0.00816855	clsy3L5_E2vsDMSO
AT1G76030	4264.93	-0.281747	0.0514753	-5.47344	4.41372e-08	8.91813e-07	clsy3L5_E2vsDMSO
AT1G76040	333.121	0.836735	0.115219	7.26212	3.81071e-13	1.7448e-11	clsy3L5_E2vsDMSO
AT1G76130	401.327	-0.387665	0.11454	-3.38453	0.000713008	0.00504029	clsy3L5_E2vsDMSO
AT1G76180	5009.68	0.659104	0.100571	6.5536	5.61667e-11	1.88764e-09	clsy3L5_E2vsDMSO
AT1G76240	453.926	-0.569606	0.150869	-3.7755	0.000159687	0.00141367	clsy3L5_E2vsDMSO
AT1G76300	552.897	0.333038	0.0840892	3.96053	7.4783e-05	0.000739422	clsy3L5_E2vsDMSO
AT1G76450	2554.12	-0.527408	0.0531568	-9.92174	3.34861e-23	3.84186e-21	clsy3L5_E2vsDMSO
AT1G76490	4007.78	-0.30902	0.0793119	-3.89627	9.76868e-05	0.000925983	clsy3L5_E2vsDMSO
AT1G76520	960.046	-0.753698	0.121846	-6.18565	6.18457e-10	1.72917e-08	clsy3L5_E2vsDMSO
AT1G76530	20.1559	-2.08125	0.423048	-4.91964	8.67029e-07	1.37369e-05	clsy3L5_E2vsDMSO
AT1G76540	307.057	0.354265	0.126034	2.81088	0.00494062	0.0247068	clsy3L5_E2vsDMSO
AT1G76590	60.9301	-0.655335	0.245651	-2.66775	0.0076362	0.0350844	clsy3L5_E2vsDMSO
AT1G76600	82.1744	0.809105	0.231317	3.49781	0.000469092	0.00352185	clsy3L5_E2vsDMSO
AT1G76650	35.6062	0.93487	0.303721	3.07805	0.00208357	0.0121479	clsy3L5_E2vsDMSO
AT1G76670	2934.14	-0.220032	0.074027	-2.97232	0.00295563	0.0162365	clsy3L5_E2vsDMSO
AT1G76680	1504.47	-0.331759	0.124573	-2.66316	0.00774106	0.03546	clsy3L5_E2vsDMSO
AT1G76690	142.842	-0.378217	0.150272	-2.51688	0.01184	0.0497708	clsy3L5_E2vsDMSO
AT1G76700	248.724	0.596795	0.134137	4.44914	8.62154e-06	0.000111979	clsy3L5_E2vsDMSO
AT1G76720	99.1891	-0.744159	0.170622	-4.36144	1.29207e-05	0.000161512	clsy3L5_E2vsDMSO
AT1G76800	193.982	-0.353632	0.128222	-2.75798	0.00581598	0.0281602	clsy3L5_E2vsDMSO
AT1G76955	90.3395	-0.922064	0.219906	-4.19299	2.753e-05	0.000309798	clsy3L5_E2vsDMSO
AT1G76970	270.285	0.899705	0.137959	6.52154	6.95894e-11	2.30002e-09	clsy3L5_E2vsDMSO
AT1G77060	800.386	-0.275313	0.0816818	-3.37055	0.000750173	0.00525832	clsy3L5_E2vsDMSO
AT1G77090	1552.13	-0.422653	0.0750926	-5.62842	1.81866e-08	3.98092e-07	clsy3L5_E2vsDMSO
AT1G77230	375.097	0.293738	0.10493	2.79938	0.00512008	0.0253943	clsy3L5_E2vsDMSO
AT1G77260	873.038	-0.305158	0.0830734	-3.67336	0.000239386	0.00198954	clsy3L5_E2vsDMSO
AT1G77280	249.86	-0.622774	0.214356	-2.90533	0.00366868	0.0193298	clsy3L5_E2vsDMSO
AT1G77320	265.003	0.598131	0.124101	4.81973	1.43755e-06	2.17408e-05	clsy3L5_E2vsDMSO
AT1G77330	22.6306	-1.03713	0.385538	-2.6901	0.00714315	0.0333375	clsy3L5_E2vsDMSO
AT1G77380	38.9556	1.82235	0.30301	6.01416	1.80822e-09	4.75536e-08	clsy3L5_E2vsDMSO
AT1G77440	861.966	0.226497	0.0769951	2.94171	0.00326406	0.0175635	clsy3L5_E2vsDMSO
AT1G77470	446.337	0.420493	0.093527	4.49595	6.92586e-06	9.20391e-05	clsy3L5_E2vsDMSO
AT1G77490	2582.91	-0.334504	0.0656793	-5.09299	3.52468e-07	6.01593e-06	clsy3L5_E2vsDMSO
AT1G77510	1731.22	0.890847	0.0972348	9.16181	5.10329e-20	4.65192e-18	clsy3L5_E2vsDMSO
AT1G77580	683.788	-0.475736	0.130112	-3.65637	0.000255814	0.0021086	clsy3L5_E2vsDMSO
AT1G77590	1780.57	-0.223306	0.0691607	-3.2288	0.00124312	0.00797441	clsy3L5_E2vsDMSO
AT1G77620	273.896	0.311677	0.108838	2.86367	0.00418765	0.0214795	clsy3L5_E2vsDMSO
AT1G77690	315.362	-0.389877	0.120446	-3.23695	0.00120816	0.00777012	clsy3L5_E2vsDMSO
AT1G77710	920.148	0.335638	0.0683332	4.91179	9.02498e-07	1.42649e-05	clsy3L5_E2vsDMSO
AT1G77720	259.069	0.326384	0.129445	2.52142	0.0116883	0.0493214	clsy3L5_E2vsDMSO
AT1G77760	1992.23	0.400796	0.062847	6.37733	1.80203e-10	5.53445e-09	clsy3L5_E2vsDMSO
AT1G77765	14.5392	-1.73109	0.473618	-3.65503	0.000257153	0.0021178	clsy3L5_E2vsDMSO
AT1G77960	3003.3	3.06813	0.0846733	36.2349	1.71796e-287	1.71478e-283	clsy3L5_E2vsDMSO
AT1G78020	2855.32	-0.352598	0.132391	-2.66332	0.00773747	0.0354554	clsy3L5_E2vsDMSO
AT1G78040	9903.97	-0.2463	0.0624919	-3.94131	8.10364e-05	0.000790293	clsy3L5_E2vsDMSO
AT1G78060	937.491	-0.335716	0.0802213	-4.18487	2.8533e-05	0.000319106	clsy3L5_E2vsDMSO
AT1G78070	1635.35	-0.753552	0.262642	-2.86912	0.00411615	0.0211671	clsy3L5_E2vsDMSO
AT1G78110	139.299	0.412755	0.149699	2.75724	0.00582924	0.0282175	clsy3L5_E2vsDMSO
AT1G78140	986.504	-0.235886	0.0688529	-3.42594	0.000612674	0.0044395	clsy3L5_E2vsDMSO
AT1G78150	1093.68	0.385801	0.0815973	4.72811	2.26616e-06	3.31667e-05	clsy3L5_E2vsDMSO
AT1G78190	48.2842	0.877588	0.248541	3.53095	0.000414064	0.0031719	clsy3L5_E2vsDMSO
AT1G78230	736.584	-0.418109	0.106342	-3.93174	8.43332e-05	0.000816858	clsy3L5_E2vsDMSO
AT1G78370	7386.44	-0.527946	0.0681876	-7.74254	9.74479e-15	5.3739e-13	clsy3L5_E2vsDMSO
AT1G78410	24.0725	1.42016	0.355393	3.99604	6.44121e-05	0.000647462	clsy3L5_E2vsDMSO
AT1G78460	274.42	-0.832205	0.118376	-7.03019	2.06251e-12	8.68647e-11	clsy3L5_E2vsDMSO
AT1G78550	160.573	0.375408	0.148376	2.53011	0.0114028	0.0484637	clsy3L5_E2vsDMSO
AT1G78560	710.503	-0.596481	0.084918	-7.02421	2.15285e-12	9.00993e-11	clsy3L5_E2vsDMSO
AT1G78620	1101.27	0.237981	0.0727825	3.26976	0.00107639	0.00705221	clsy3L5_E2vsDMSO
AT1G78630	10298.4	-0.265789	0.0622677	-4.26848	1.96806e-05	0.000233052	clsy3L5_E2vsDMSO
AT1G78670	795.133	-0.621382	0.0862516	-7.20429	5.83471e-13	2.59996e-11	clsy3L5_E2vsDMSO
AT1G78680	3066.21	-0.355177	0.111889	-3.17436	0.0015017	0.00926689	clsy3L5_E2vsDMSO
AT1G78820	1484.35	-0.683983	0.101021	-6.77067	1.28183e-11	4.80098e-10	clsy3L5_E2vsDMSO
AT1G78900	11288.4	-0.184376	0.0625196	-2.94908	0.00318717	0.0172467	clsy3L5_E2vsDMSO
AT1G78915	699.506	-0.481272	0.0845085	-5.69496	1.23401e-08	2.79303e-07	clsy3L5_E2vsDMSO
AT1G78920	1956.45	0.202421	0.0611137	3.3122	0.000925644	0.00624218	clsy3L5_E2vsDMSO
AT1G78970	181.288	-0.567389	0.148694	-3.81582	0.00013573	0.00123162	clsy3L5_E2vsDMSO
AT1G78995	400.725	-0.391361	0.100913	-3.8782	0.000105232	0.000984417	clsy3L5_E2vsDMSO
AT1G79040	59042.2	-0.461448	0.0767081	-6.01564	1.79183e-09	4.72527e-08	clsy3L5_E2vsDMSO
AT1G79090	1281.67	0.179693	0.069546	2.58379	0.00977199	0.0428932	clsy3L5_E2vsDMSO
AT1G79110	353.329	0.45965	0.164622	2.79216	0.00523575	0.0258269	clsy3L5_E2vsDMSO
AT1G79190	437.141	0.341437	0.088082	3.87635	0.000106035	0.000990541	clsy3L5_E2vsDMSO
AT1G79210	1113.91	0.224856	0.0687325	3.27147	0.00106991	0.00701666	clsy3L5_E2vsDMSO
AT1G79260	207.837	-0.53683	0.156185	-3.43714	0.000587899	0.00429113	clsy3L5_E2vsDMSO
AT1G79380	924.994	0.49174	0.117547	4.18333	2.87265e-05	0.00032091	clsy3L5_E2vsDMSO
AT1G79410	391.57	-1.10112	0.105763	-10.4112	2.20434e-25	2.95337e-23	clsy3L5_E2vsDMSO
AT1G79440	485.895	0.772678	0.206719	3.73781	0.000185629	0.00160573	clsy3L5_E2vsDMSO
AT1G79450	50.0713	1.42385	0.293343	4.85387	1.21075e-06	1.864e-05	clsy3L5_E2vsDMSO
AT1G79470	397.475	0.455575	0.104188	4.37264	1.22753e-05	0.00015451	clsy3L5_E2vsDMSO
AT1G79510	878.609	-0.552335	0.109732	-5.0335	4.81601e-07	7.97198e-06	clsy3L5_E2vsDMSO
AT1G79600	5696.36	-0.338285	0.0649821	-5.20581	1.93152e-07	3.49266e-06	clsy3L5_E2vsDMSO
AT1G79610	433.726	0.365652	0.0983341	3.71846	0.000200437	0.00171216	clsy3L5_E2vsDMSO
AT1G79630	290.426	-0.365709	0.123278	-2.96654	0.0030117	0.01649	clsy3L5_E2vsDMSO
AT1G79690	1228.48	0.248452	0.0765028	3.24762	0.00116373	0.0075256	clsy3L5_E2vsDMSO
AT1G79810	461.297	0.26792	0.0931671	2.87569	0.00403144	0.0208389	clsy3L5_E2vsDMSO
AT1G79850	6613.26	-0.217582	0.0623489	-3.48975	0.00048347	0.00361886	clsy3L5_E2vsDMSO
AT1G79870	1099.19	-0.191695	0.0743745	-2.57743	0.00995376	0.0435283	clsy3L5_E2vsDMSO
AT1G79950	701.028	0.46647	0.0901621	5.17368	2.29532e-07	4.08027e-06	clsy3L5_E2vsDMSO
AT1G79970	930.904	-0.431381	0.123878	-3.48231	0.000497103	0.00371117	clsy3L5_E2vsDMSO
AT1G80030	2011.17	-0.328526	0.0541647	-6.0653	1.31706e-09	3.52918e-08	clsy3L5_E2vsDMSO
AT1G80040	1104.51	0.235576	0.0707808	3.32825	0.000873926	0.00596655	clsy3L5_E2vsDMSO
AT1G80070	6274.79	0.191508	0.0508261	3.76792	0.000164616	0.0014496	clsy3L5_E2vsDMSO
AT1G80150	220.53	0.330585	0.117718	2.80829	0.00498058	0.0248506	clsy3L5_E2vsDMSO
AT1G80160	24.2931	1.52111	0.485229	3.13483	0.00171956	0.0103929	clsy3L5_E2vsDMSO
AT1G80245	165.06	0.404326	0.145084	2.78684	0.00532253	0.02618	clsy3L5_E2vsDMSO
AT1G80270	901.215	0.230486	0.0853597	2.70017	0.00693039	0.0325226	clsy3L5_E2vsDMSO
AT1G80310	370.128	-0.716817	0.123332	-5.8121	6.16938e-09	1.48385e-07	clsy3L5_E2vsDMSO
AT1G80360	961.595	-0.259876	0.0735333	-3.53412	0.000409134	0.00314016	clsy3L5_E2vsDMSO
AT1G80370	96.3792	0.598039	0.186814	3.20126	0.00136827	0.00859496	clsy3L5_E2vsDMSO
AT1G80380	5666.79	-0.445786	0.0601038	-7.41693	1.19862e-13	5.89363e-12	clsy3L5_E2vsDMSO
AT1G80440	176.703	0.957187	0.238225	4.01799	5.86958e-05	0.00059844	clsy3L5_E2vsDMSO
AT1G80520	73.3286	-0.585849	0.210346	-2.78517	0.00535	0.026293	clsy3L5_E2vsDMSO
AT1G80610	159.57	0.494604	0.143738	3.44101	0.000579538	0.00423475	clsy3L5_E2vsDMSO
AT1G80660	18.8305	5.23628	0.895416	5.84788	4.97869e-09	1.22251e-07	clsy3L5_E2vsDMSO
AT1G80670	768.88	0.601085	0.0961827	6.24941	4.12006e-10	1.18514e-08	clsy3L5_E2vsDMSO
AT1G80710	113.367	0.416135	0.16039	2.59452	0.0094724	0.0417907	clsy3L5_E2vsDMSO
AT1G80820	67.0178	0.862454	0.296832	2.90553	0.00366629	0.0193298	clsy3L5_E2vsDMSO
AT1G80840	49.2237	0.971404	0.291511	3.33231	0.000861281	0.00590242	clsy3L5_E2vsDMSO
AT1G80940	510.972	-0.395828	0.095385	-4.14979	3.32784e-05	0.00036422	clsy3L5_E2vsDMSO
AT2G01110	3724.45	-0.182448	0.0679314	-2.68577	0.00723624	0.0336273	clsy3L5_E2vsDMSO
AT2G01120	174.904	0.458566	0.137653	3.33132	0.000864367	0.00591928	clsy3L5_E2vsDMSO
AT2G01130	519.732	0.250081	0.0947423	2.63959	0.00830058	0.0375067	clsy3L5_E2vsDMSO
AT2G01140	2930.77	-0.240313	0.0723395	-3.32202	0.00089367	0.00607641	clsy3L5_E2vsDMSO
AT2G01260	569.884	-0.289453	0.0966629	-2.99446	0.00274933	0.0153182	clsy3L5_E2vsDMSO
AT2G01422	111.082	2.66297	0.408795	6.51418	7.30859e-11	2.40761e-09	clsy3L5_E2vsDMSO
AT2G01440	798.008	0.271055	0.0739591	3.66493	0.000247407	0.00204937	clsy3L5_E2vsDMSO
AT2G01450	2107.18	0.302015	0.0536695	5.62731	1.83037e-08	3.98911e-07	clsy3L5_E2vsDMSO
AT2G01490	1075.93	0.212311	0.0814219	2.60754	0.00911962	0.0405287	clsy3L5_E2vsDMSO
AT2G01590	1181.79	-0.607837	0.0733652	-8.28508	1.18026e-16	7.95998e-15	clsy3L5_E2vsDMSO
AT2G01610	123.418	-0.408479	0.160813	-2.54008	0.0110827	0.0474569	clsy3L5_E2vsDMSO
AT2G01650	394.543	0.306178	0.102883	2.97599	0.00292041	0.0160784	clsy3L5_E2vsDMSO
AT2TE01560	38.0135	8.33148	1.21625	6.85014	7.37803e-12	2.89367e-10	clsy3L5_E2vsDMSO
AT2G01860	289.36	0.408446	0.153188	2.6663	0.00766915	0.0352033	clsy3L5_E2vsDMSO
AT2G01890	140.185	-0.596517	0.148597	-4.01432	5.96177e-05	0.000606909	clsy3L5_E2vsDMSO
AT2G02010	89.6264	0.640979	0.230099	2.78566	0.00534187	0.0262595	clsy3L5_E2vsDMSO
AT2G02080	1019.98	-0.29413	0.102147	-2.87949	0.00398324	0.0206431	clsy3L5_E2vsDMSO
AT2G02090	748.631	0.195229	0.0741212	2.63392	0.00844051	0.0380013	clsy3L5_E2vsDMSO
AT2G02130	1155.01	0.26977	0.0745228	3.61996	0.000294647	0.00237947	clsy3L5_E2vsDMSO
AT2G02220	435.658	0.592371	0.117572	5.03839	4.69473e-07	7.79708e-06	clsy3L5_E2vsDMSO
AT2G02360	383.695	0.526913	0.0978707	5.38377	7.29436e-08	1.41789e-06	clsy3L5_E2vsDMSO
AT2G02370	154.428	0.424498	0.149009	2.84881	0.00438834	0.022331	clsy3L5_E2vsDMSO
AT2G02570	883.551	0.264702	0.0772171	3.42802	0.000607998	0.00440881	clsy3L5_E2vsDMSO
AT2G02740	616.634	0.329676	0.128707	2.56144	0.010424	0.0451789	clsy3L5_E2vsDMSO
AT2G02810	328.458	0.756026	0.119546	6.32414	2.54645e-10	7.65584e-09	clsy3L5_E2vsDMSO
AT2G02820	154.538	0.462703	0.156216	2.96194	0.00305702	0.0166953	clsy3L5_E2vsDMSO
AT2G02960	477.91	0.282506	0.0955663	2.95612	0.00311533	0.0169366	clsy3L5_E2vsDMSO
AT2G03070	581.354	0.46793	0.0915996	5.10843	3.24847e-07	5.60825e-06	clsy3L5_E2vsDMSO
AT2G03090	1169.34	-0.304484	0.108057	-2.81781	0.00483531	0.024247	clsy3L5_E2vsDMSO
AT2G03350	791.88	-0.347713	0.108774	-3.19666	0.00139027	0.00871942	clsy3L5_E2vsDMSO
AT2G03430	225.343	0.428806	0.123235	3.47959	0.000502183	0.00374349	clsy3L5_E2vsDMSO
AT2G03480	493.567	-0.436421	0.106727	-4.08915	4.32949e-05	0.000459	clsy3L5_E2vsDMSO
AT2G03590	41.0936	-1.23528	0.289631	-4.265	1.99898e-05	0.000235989	clsy3L5_E2vsDMSO
AT2G03670	221.95	0.364425	0.12321	2.95776	0.00309884	0.0168654	clsy3L5_E2vsDMSO
AT2G03710	265.571	-0.340327	0.12059	-2.82219	0.00476966	0.0239659	clsy3L5_E2vsDMSO
AT2G03760	330.731	0.617505	0.124949	4.94206	7.73026e-07	1.23455e-05	clsy3L5_E2vsDMSO
AT2G03870	470.295	0.382349	0.0893341	4.28	1.86896e-05	0.000222746	clsy3L5_E2vsDMSO
AT2G03965	21.0114	5.38929	0.884751	6.09131	1.11994e-09	3.03768e-08	clsy3L5_E2vsDMSO
AT2G04030	10653.5	0.292654	0.0654225	4.4733	7.70227e-06	0.000101225	clsy3L5_E2vsDMSO
AT2G04039	1939.53	-0.540019	0.0962635	-5.6098	2.02562e-08	4.37634e-07	clsy3L5_E2vsDMSO
AT2G04050	78.7261	1.21882	0.322867	3.775	0.000160008	0.00141526	clsy3L5_E2vsDMSO
AT2G04080	464.102	-0.533204	0.0933952	-5.70911	1.13566e-08	2.58507e-07	clsy3L5_E2vsDMSO
AT2TE06345	19.7241	-2.37733	0.433693	-5.48159	4.21509e-08	8.5514e-07	clsy3L5_E2vsDMSO
AT2TE06390	51.608	0.778038	0.241239	3.22518	0.00125893	0.00805514	clsy3L5_E2vsDMSO
AT2G04160	643.29	-0.661869	0.0998518	-6.62851	3.39083e-11	1.18135e-09	clsy3L5_E2vsDMSO
AT2G04170	64.4417	-1.01275	0.226875	-4.46392	8.04739e-06	0.000105069	clsy3L5_E2vsDMSO
AT2G04235	189.407	0.366472	0.13786	2.65829	0.00785387	0.0359052	clsy3L5_E2vsDMSO
AT2G04410	932.12	-0.236243	0.0724991	-3.25856	0.00111979	0.0072982	clsy3L5_E2vsDMSO
AT2G04450	186.268	2.47835	0.192919	12.8465	8.99355e-38	2.27264e-35	clsy3L5_E2vsDMSO
AT2TE07145	470.252	2.90897	0.208911	13.9244	4.50042e-44	1.66374e-41	clsy3L5_E2vsDMSO
AT2G04495	60.0844	2.32836	0.276033	8.43509	3.30938e-17	2.35947e-15	clsy3L5_E2vsDMSO
AT2G04785	6.14615	3.24204	1.01865	3.18268	0.00145921	0.00904638	clsy3L5_E2vsDMSO
AT2G04630	586.904	0.2259	0.0839763	2.69005	0.00714411	0.0333375	clsy3L5_E2vsDMSO
AT2G04842	3207.66	-0.228749	0.0573245	-3.99043	6.59524e-05	0.00066128	clsy3L5_E2vsDMSO
AT2G04852	34.8865	1.20669	0.342211	3.52615	0.000421647	0.00321565	clsy3L5_E2vsDMSO
AT2G04860	56.0763	0.709776	0.257133	2.76035	0.00577395	0.0280178	clsy3L5_E2vsDMSO
AT2G04940	427.776	0.295274	0.0966942	3.05369	0.00226044	0.0130044	clsy3L5_E2vsDMSO
AT2TE08110	5.02417	5.25605	1.32343	3.97155	7.1406e-05	0.000709546	clsy3L5_E2vsDMSO
AT2G05070	94807.7	-0.393217	0.0591343	-6.64955	2.93986e-11	1.03325e-09	clsy3L5_E2vsDMSO
AT2G05100	100396	-0.403656	0.0590532	-6.83547	8.17376e-12	3.1932e-10	clsy3L5_E2vsDMSO
AT2G05120	549.5	0.288565	0.0915647	3.15148	0.00162443	0.0099079	clsy3L5_E2vsDMSO
AT2G05160	163.828	0.472374	0.176354	2.67855	0.00739406	0.0342001	clsy3L5_E2vsDMSO
AT2G05220	4211.67	0.115925	0.0449325	2.57999	0.00988043	0.0433025	clsy3L5_E2vsDMSO
AT2G04885	7.02079	4.29593	1.30042	3.30348	0.00095492	0.0064071	clsy3L5_E2vsDMSO
AT2G05310	1957.16	-0.259192	0.0780303	-3.32168	0.000894758	0.00607967	clsy3L5_E2vsDMSO
AT2G05520	6379.95	0.53764	0.129726	4.14444	3.40638e-05	0.000370985	clsy3L5_E2vsDMSO
AT2G05620	3110.56	-0.597916	0.0929558	-6.43226	1.25721e-10	3.98376e-09	clsy3L5_E2vsDMSO
AT2G05630	116.03	0.669779	0.183365	3.65271	0.000259487	0.00213438	clsy3L5_E2vsDMSO
AT2G05632	63.9167	-0.802475	0.226779	-3.53858	0.000402285	0.0031007	clsy3L5_E2vsDMSO
AT2G05810	351.252	-0.453604	0.133736	-3.39179	0.000694367	0.00493625	clsy3L5_E2vsDMSO
AT2G05840	1347.48	0.543332	0.0655686	8.28648	1.16654e-16	7.89411e-15	clsy3L5_E2vsDMSO
AT2G05914	110.839	3.13736	0.227463	13.7928	2.81489e-43	1.0217e-40	clsy3L5_E2vsDMSO
AT2G00430	32.9574	3.96443	0.493341	8.03587	9.29172e-16	5.76058e-14	clsy3L5_E2vsDMSO
AT2TE10595	15.5779	2.66224	0.598081	4.4513	8.53516e-06	0.000111002	clsy3L5_E2vsDMSO
AT2G05990	3403.24	-0.213288	0.0562355	-3.79277	0.000148973	0.00133063	clsy3L5_E2vsDMSO
AT2G06002	53.0391	1.23151	0.276397	4.45558	8.36649e-06	0.000109092	clsy3L5_E2vsDMSO
AT2G06010	294.522	0.299892	0.103137	2.9077	0.00364099	0.0192288	clsy3L5_E2vsDMSO
AT2G06025	754.468	0.271484	0.089296	3.04027	0.00236367	0.0134894	clsy3L5_E2vsDMSO
AT2G06040	255.069	0.47488	0.133592	3.55471	0.000378399	0.00294732	clsy3L5_E2vsDMSO
AT2G06050	1052.44	-0.303046	0.0770232	-3.93448	8.3376e-05	0.000809157	clsy3L5_E2vsDMSO
AT2TE11565	5.19124	3.78002	1.18193	3.19816	0.00138307	0.00867698	clsy3L5_E2vsDMSO
AT2TE11570	5.84189	5.43256	1.31983	4.1161	3.85342e-05	0.000413802	clsy3L5_E2vsDMSO
AT2G06510	210.054	0.53472	0.128303	4.16763	3.07783e-05	0.000341159	clsy3L5_E2vsDMSO
AT2G06520	46435.2	-0.395128	0.0663887	-5.95174	2.65313e-09	6.83412e-08	clsy3L5_E2vsDMSO
AT2G06925	372.993	-0.560569	0.153188	-3.65936	0.000252841	0.00208659	clsy3L5_E2vsDMSO
AT2G06990	989.696	0.183871	0.0713497	2.57705	0.0099649	0.043558	clsy3L5_E2vsDMSO
AT2G07180	520.462	0.608681	0.0966139	6.30014	2.97383e-10	8.86067e-09	clsy3L5_E2vsDMSO
AT2TE13060	16.0521	4.50125	0.899133	5.00621	5.55117e-07	9.10583e-06	clsy3L5_E2vsDMSO
AT2G07213	15.6672	4.53915	0.89803	5.05456	4.3138e-07	7.2064e-06	clsy3L5_E2vsDMSO
AT2G07690	735.708	0.25383	0.0752133	3.3748	0.000738701	0.00519087	clsy3L5_E2vsDMSO
AT2TE16270	6.74666	3.28881	0.996026	3.30193	0.000960209	0.00642596	clsy3L5_E2vsDMSO
AT2G10940	43120.1	-0.385627	0.146313	-2.63563	0.0083981	0.037856	clsy3L5_E2vsDMSO
AT2TE18115	53.2967	-0.918559	0.25399	-3.61652	0.000298587	0.00240836	clsy3L5_E2vsDMSO
AT2G10975	17.5307	4.33502	0.804169	5.39068	7.01911e-08	1.37106e-06	clsy3L5_E2vsDMSO
AT2TE18240	45.7491	3.47453	0.38145	9.10873	8.33509e-20	7.47375e-18	clsy3L5_E2vsDMSO
AT2G12190	59.8384	-1.06404	0.216642	-4.9115	9.0382e-07	1.42745e-05	clsy3L5_E2vsDMSO
AT2G12550	143.361	0.533145	0.162777	3.27532	0.00105542	0.00694214	clsy3L5_E2vsDMSO
AT2G13100	480.564	-0.260321	0.0956615	-2.72127	0.00650311	0.0309468	clsy3L5_E2vsDMSO
AT2G13290	342.172	-0.308248	0.103496	-2.97835	0.00289808	0.016004	clsy3L5_E2vsDMSO
AT2G13360	31003.9	-0.517209	0.0925121	-5.59072	2.26134e-08	4.82813e-07	clsy3L5_E2vsDMSO
AT2G13610	452.294	-0.601698	0.134025	-4.48946	7.14044e-06	9.44629e-05	clsy3L5_E2vsDMSO
AT2G13665	62.8752	-0.830335	0.21631	-3.83863	0.000123722	0.00113297	clsy3L5_E2vsDMSO
AT2G13790	607.248	0.745895	0.140812	5.29711	1.1765e-07	2.19706e-06	clsy3L5_E2vsDMSO
AT2G13810	18.5357	2.24806	0.508001	4.4253	9.631e-06	0.000123881	clsy3L5_E2vsDMSO
AT2G13820	193.642	-0.402257	0.138438	-2.90569	0.00366441	0.019327	clsy3L5_E2vsDMSO
AT2G14050	142.182	0.779712	0.141452	5.51222	3.54341e-08	7.29248e-07	clsy3L5_E2vsDMSO
AT2G14120	1058.57	0.242229	0.0734688	3.29703	0.000977123	0.00652385	clsy3L5_E2vsDMSO
AT2G14255	688.44	0.278795	0.0745512	3.73964	0.000184281	0.00159601	clsy3L5_E2vsDMSO
AT2G14560	2166.43	1.52059	0.225607	6.74	1.58382e-11	5.81208e-10	clsy3L5_E2vsDMSO
AT2G14610	284.628	1.62523	0.22976	7.07361	1.5095e-12	6.46655e-11	clsy3L5_E2vsDMSO
AT2G14620	34.8217	0.914651	0.326796	2.79884	0.00512864	0.0254068	clsy3L5_E2vsDMSO
AT2G14720	1589.53	0.174713	0.0646787	2.70124	0.00690806	0.0324407	clsy3L5_E2vsDMSO
AT2G14750	3007.48	-0.350312	0.0997077	-3.51339	0.000442435	0.00335703	clsy3L5_E2vsDMSO
AT2G14825	65.9796	0.627296	0.217557	2.88337	0.00393451	0.0204596	clsy3L5_E2vsDMSO
AT2G14878	202.107	-0.817588	0.152467	-5.3624	8.21228e-08	1.57788e-06	clsy3L5_E2vsDMSO
AT2G14910	3309.52	-0.182754	0.0603674	-3.02737	0.00246693	0.0139709	clsy3L5_E2vsDMSO
AT2G15000	399.534	0.408507	0.161413	2.53081	0.0113799	0.0483766	clsy3L5_E2vsDMSO
AT2G15020	895.872	-0.926656	0.347157	-2.66927	0.00760169	0.0349595	clsy3L5_E2vsDMSO
AT2G15050	1395.01	-0.611465	0.112184	-5.45058	5.02058e-08	1.00831e-06	clsy3L5_E2vsDMSO
AT2TE26685	34.8683	7.35053	1.20661	6.09188	1.1159e-09	3.03084e-08	clsy3L5_E2vsDMSO
AT2TE26680	21.0334	5.87622	1.05904	5.54863	2.87924e-08	6.01867e-07	clsy3L5_E2vsDMSO
AT2G15080	438.511	-0.800816	0.118336	-6.7673	1.3121e-11	4.89597e-10	clsy3L5_E2vsDMSO
AT2G15290	1539.76	-0.225917	0.0743052	-3.0404	0.00236268	0.0134876	clsy3L5_E2vsDMSO
AT2G15390	67.3337	0.842612	0.222206	3.79203	0.000149424	0.00133405	clsy3L5_E2vsDMSO
AT2TE27505	5.53529	3.40647	1.22724	2.77571	0.00550806	0.0270033	clsy3L5_E2vsDMSO
AT2G15440	53.4495	-1.01192	0.263303	-3.84319	0.000121447	0.0011152	clsy3L5_E2vsDMSO
AT2G15555	15.7802	2.78301	0.702371	3.96231	7.42292e-05	0.000735039	clsy3L5_E2vsDMSO
AT2G15620	11679	-0.673559	0.0869702	-7.74471	9.57997e-15	5.31236e-13	clsy3L5_E2vsDMSO
AT2G15630	44.0841	0.827024	0.277714	2.97797	0.00290165	0.0160148	clsy3L5_E2vsDMSO
AT2G15690	1235.88	0.273317	0.0727138	3.75881	0.000170723	0.00149414	clsy3L5_E2vsDMSO
AT2TE28025	16.3187	4.48213	0.921993	4.86135	1.16591e-06	1.80286e-05	clsy3L5_E2vsDMSO
AT2G15880	12.4138	2.15241	0.692729	3.10714	0.00188909	0.0111772	clsy3L5_E2vsDMSO
AT2TE28420	4.1298	4.01821	1.37346	2.9256	0.00343792	0.0183261	clsy3L5_E2vsDMSO
AT2G16050	91.5669	1.16238	0.239476	4.85384	1.21096e-06	1.864e-05	clsy3L5_E2vsDMSO
AT2G16430	1515.18	-0.359052	0.0887179	-4.04712	5.18526e-05	0.000538571	clsy3L5_E2vsDMSO
AT2G16440	632.696	0.231364	0.0836849	2.76471	0.00569736	0.0277135	clsy3L5_E2vsDMSO
AT2G16500	7217.57	-0.249815	0.0957618	-2.60872	0.00908828	0.0404074	clsy3L5_E2vsDMSO
AT2G16530	149.359	0.667334	0.171569	3.88959	0.000100416	0.000945565	clsy3L5_E2vsDMSO
AT2G16600	9118.29	0.538332	0.0584686	9.20721	3.34711e-20	3.09344e-18	clsy3L5_E2vsDMSO
AT2G16630	469.8	0.514182	0.098159	5.23825	1.62104e-07	2.96345e-06	clsy3L5_E2vsDMSO
AT2G16650	310.754	0.323038	0.124349	2.59783	0.00938145	0.0414881	clsy3L5_E2vsDMSO
AT2TE29460	5.34345	5.68819	1.35448	4.19953	2.67475e-05	0.000302035	clsy3L5_E2vsDMSO
AT2G16700	225.322	0.512542	0.1221	4.19773	2.69607e-05	0.000304077	clsy3L5_E2vsDMSO
AT2G16710	219.748	0.499486	0.122622	4.07336	4.63388e-05	0.000487388	clsy3L5_E2vsDMSO
AT2G16770	189.788	0.388853	0.150906	2.57678	0.00997243	0.0435814	clsy3L5_E2vsDMSO
AT2G16780	592.162	0.462662	0.0905586	5.10898	3.23904e-07	5.59835e-06	clsy3L5_E2vsDMSO
AT2G16870	69.6082	1.04	0.23872	4.35656	1.32125e-05	0.000164585	clsy3L5_E2vsDMSO
AT2G16890	99.0984	-0.735934	0.209218	-3.51755	0.00043555	0.00331107	clsy3L5_E2vsDMSO
AT2G16950	1954.07	0.184419	0.0571463	3.22713	0.00125037	0.00801065	clsy3L5_E2vsDMSO
AT2G17040	336.834	1.93175	0.11893	16.2428	2.51328e-59	1.67242e-56	clsy3L5_E2vsDMSO
AT2G17120	927.842	1.1641	0.0882838	13.1858	1.05881e-39	3.15479e-37	clsy3L5_E2vsDMSO
AT2G17190	1796.6	0.172839	0.0557082	3.10258	0.00191838	0.0113237	clsy3L5_E2vsDMSO
AT2G17200	1688.36	0.226551	0.0602517	3.76008	0.00016986	0.00148884	clsy3L5_E2vsDMSO
AT2G17260	103.629	-0.499003	0.183394	-2.72093	0.00650986	0.0309715	clsy3L5_E2vsDMSO
AT2G17300	243.498	-0.601412	0.186766	-3.22013	0.00128133	0.00815924	clsy3L5_E2vsDMSO
AT2G17340	1390.38	-0.260577	0.079742	-3.26775	0.00108405	0.00709138	clsy3L5_E2vsDMSO
AT2G17420	2249.67	0.19499	0.0768318	2.53788	0.0111526	0.0476644	clsy3L5_E2vsDMSO
AT2G17630	507.169	-0.349189	0.103206	-3.38342	0.000715901	0.00505895	clsy3L5_E2vsDMSO
AT2G17650	148.745	-0.507187	0.172534	-2.93963	0.00328602	0.0176683	clsy3L5_E2vsDMSO
AT2G17690	1277.33	8.50673	0.364255	23.3538	1.26138e-120	2.51808e-117	clsy3L5_E2vsDMSO
AT2G17695	971.222	-0.385876	0.067209	-5.74142	9.3884e-09	2.17173e-07	clsy3L5_E2vsDMSO
AT2G17740	32.0076	0.857106	0.30507	2.80954	0.00496118	0.0247786	clsy3L5_E2vsDMSO
AT2G17780	193.487	-0.490662	0.172023	-2.85231	0.00434025	0.0221258	clsy3L5_E2vsDMSO
AT2G17800	718.381	-0.280048	0.0804777	-3.47982	0.000501742	0.00374178	clsy3L5_E2vsDMSO
AT2G17820	1024.61	-0.299014	0.0763651	-3.91558	9.01871e-05	0.000863504	clsy3L5_E2vsDMSO
AT2G17840	825.16	0.512499	0.0998735	5.13149	2.87464e-07	5.00755e-06	clsy3L5_E2vsDMSO
AT2G17920	10.1747	4.19108	1.32319	3.1674	0.0015381	0.00946225	clsy3L5_E2vsDMSO
AT2G17972	954.897	-0.336982	0.0797768	-4.22406	2.39939e-05	0.000275917	clsy3L5_E2vsDMSO
AT2G18000	64.2359	1.65855	0.228371	7.26253	3.79904e-13	1.74345e-11	clsy3L5_E2vsDMSO
AT2G18170	304.329	0.413379	0.115076	3.59223	0.000327865	0.00260453	clsy3L5_E2vsDMSO
AT2G18190	6.64497	3.64875	0.982295	3.71452	0.000203592	0.00173477	clsy3L5_E2vsDMSO
AT2G18193	787.038	6.22208	0.200678	31.0054	4.56112e-211	3.03512e-207	clsy3L5_E2vsDMSO
AT2G18245	286.556	-0.347175	0.131246	-2.64522	0.00816369	0.0370559	clsy3L5_E2vsDMSO
AT2G18328	868.061	-0.491705	0.101605	-4.83938	1.30247e-06	1.99247e-05	clsy3L5_E2vsDMSO
AT2G18440	4186.3	0.44138	0.0617344	7.14967	8.69888e-13	3.80824e-11	clsy3L5_E2vsDMSO
AT2G18520	162.975	0.524117	0.137801	3.80342	0.000142711	0.00128457	clsy3L5_E2vsDMSO
AT2G18600	42.65	1.09385	0.271031	4.0359	5.43941e-05	0.000560016	clsy3L5_E2vsDMSO
AT2G18660	226.032	3.07984	0.191899	16.0493	5.78293e-58	3.60765e-55	clsy3L5_E2vsDMSO
AT2G18670	76.1493	0.850022	0.241781	3.51566	0.000438656	0.00333215	clsy3L5_E2vsDMSO
AT2G18690	285.204	1.2237	0.137542	8.89694	5.74095e-19	4.79526e-17	clsy3L5_E2vsDMSO
AT2G18720	21.007	2.46129	0.430663	5.71512	1.09629e-08	2.50403e-07	clsy3L5_E2vsDMSO
AT2G18760	372.743	0.28635	0.0961091	2.97943	0.00288786	0.0159592	clsy3L5_E2vsDMSO
AT2G19180	383.355	0.37195	0.109507	3.39659	0.000682303	0.00486806	clsy3L5_E2vsDMSO
AT2G19190	47.9687	1.50852	0.247163	6.10332	1.03889e-09	2.84491e-08	clsy3L5_E2vsDMSO
AT2G19260	227.777	0.363822	0.132033	2.75554	0.00585946	0.0283432	clsy3L5_E2vsDMSO
AT2G19270	431.977	0.294492	0.0951172	3.0961	0.00196084	0.0115381	clsy3L5_E2vsDMSO
AT2G19470	571.396	0.256362	0.0978558	2.6198	0.0087982	0.0393103	clsy3L5_E2vsDMSO
AT2G19540	2536.77	0.357208	0.0595495	5.99851	1.99142e-09	5.20349e-08	clsy3L5_E2vsDMSO
AT2G19570	297.015	0.406014	0.140881	2.88197	0.00395196	0.0205216	clsy3L5_E2vsDMSO
AT2G19670	459.469	0.31116	0.114134	2.72628	0.00640534	0.0306128	clsy3L5_E2vsDMSO
AT2G19710	338.809	0.298236	0.103931	2.86957	0.00411028	0.0211424	clsy3L5_E2vsDMSO
AT2G19750	1917.68	0.167223	0.0635027	2.63332	0.00845542	0.0380513	clsy3L5_E2vsDMSO
AT2G19760	1574.38	-0.273037	0.071983	-3.79308	0.000148792	0.0013296	clsy3L5_E2vsDMSO
AT2G19790	545.792	-0.322879	0.0859741	-3.75553	0.000172972	0.00150788	clsy3L5_E2vsDMSO
AT2TE35840	60.6647	3.73446	1.30362	2.8647	0.00417411	0.021432	clsy3L5_E2vsDMSO
AT2G19870	1764.79	0.195561	0.0719371	2.7185	0.00655794	0.0311582	clsy3L5_E2vsDMSO
AT2G19940	1307.17	-0.168723	0.0623154	-2.70757	0.00677777	0.0319282	clsy3L5_E2vsDMSO
AT2G20060	1099.78	0.233455	0.0838564	2.78398	0.00536966	0.0263766	clsy3L5_E2vsDMSO
AT2G20110	100.513	0.520786	0.166303	3.13155	0.00173889	0.0104874	clsy3L5_E2vsDMSO
AT2G20140	1585.86	0.189362	0.0731595	2.58834	0.00964391	0.0424149	clsy3L5_E2vsDMSO
AT2G20250	249.587	0.5556	0.13585	4.0898	4.31752e-05	0.000457974	clsy3L5_E2vsDMSO
AT2G20260	9517.7	-0.30228	0.0554848	-5.44797	5.09475e-08	1.02115e-06	clsy3L5_E2vsDMSO
AT2G20320	399.692	0.453381	0.100321	4.5193	6.20455e-06	8.31843e-05	clsy3L5_E2vsDMSO
AT2G20500	38.8654	1.16398	0.305261	3.81306	0.000137257	0.00124379	clsy3L5_E2vsDMSO
AT2G20560	138.746	0.927467	0.222782	4.16312	3.13931e-05	0.00034701	clsy3L5_E2vsDMSO
AT2G20570	6764.39	-0.387064	0.10016	-3.86445	0.000111339	0.00103379	clsy3L5_E2vsDMSO
AT2G20580	3859.8	0.250361	0.081693	3.06465	0.00217925	0.0126027	clsy3L5_E2vsDMSO
AT2G20585	313.353	0.350055	0.1064	3.28999	0.00100189	0.0066438	clsy3L5_E2vsDMSO
AT2G20630	1189.62	-0.309612	0.0627461	-4.93436	8.04136e-07	1.28116e-05	clsy3L5_E2vsDMSO
AT2G20680	202.026	-0.468934	0.129702	-3.61547	0.000299805	0.00241526	clsy3L5_E2vsDMSO
AT2G20690	1363.75	-0.282179	0.0770368	-3.66291	0.000249366	0.00206217	clsy3L5_E2vsDMSO
AT2G20710	205.598	0.389085	0.147951	2.62982	0.00854294	0.0383415	clsy3L5_E2vsDMSO
AT2G20750	834.596	-0.707197	0.0857086	-8.25118	1.56832e-16	1.03328e-14	clsy3L5_E2vsDMSO
AT2G20890	9289.92	-0.344592	0.0536595	-6.42183	1.34648e-10	4.20655e-09	clsy3L5_E2vsDMSO
AT2G20990	6160.02	-0.196024	0.0478245	-4.09883	4.15252e-05	0.00044274	clsy3L5_E2vsDMSO
AT2G21080	191.419	-0.423236	0.1502	-2.81781	0.00483524	0.024247	clsy3L5_E2vsDMSO
AT2G21130	93.497	0.518448	0.191432	2.70826	0.00676369	0.0318828	clsy3L5_E2vsDMSO
AT2G21170	8799	-0.347959	0.0647222	-5.37619	7.60775e-08	1.47022e-06	clsy3L5_E2vsDMSO
AT2G21210	806.923	-0.58429	0.138746	-4.21124	2.53976e-05	0.000288731	clsy3L5_E2vsDMSO
AT2G21280	1616.46	-0.482691	0.057717	-8.36306	6.11109e-17	4.2213e-15	clsy3L5_E2vsDMSO
AT2TE38575	12.5898	3.63408	1.141	3.18499	0.00144757	0.00898288	clsy3L5_E2vsDMSO
AT2G21320	434.706	-0.693508	0.199864	-3.46989	0.000520663	0.00385932	clsy3L5_E2vsDMSO
AT2G21340	1545.43	-0.265414	0.0688188	-3.85672	0.00011492	0.00106309	clsy3L5_E2vsDMSO
AT2G21370	1200.88	-0.287677	0.0712383	-4.03824	5.38543e-05	0.00055597	clsy3L5_E2vsDMSO
AT2G21380	1972.07	-0.412469	0.0653091	-6.31564	2.69047e-10	8.06456e-09	clsy3L5_E2vsDMSO
AT2G21385	1825.86	-0.227892	0.0619227	-3.68027	0.00023299	0.00194447	clsy3L5_E2vsDMSO
AT2G21530	2330.15	-0.188685	0.0571969	-3.29887	0.00097074	0.00648557	clsy3L5_E2vsDMSO
AT2G21540	378.071	-0.312446	0.121188	-2.57821	0.00993149	0.043469	clsy3L5_E2vsDMSO
AT2G21560	139.479	-0.90218	0.234825	-3.84192	0.000122074	0.00112045	clsy3L5_E2vsDMSO
AT2G21640	99.4909	1.36773	0.189606	7.21353	5.45191e-13	2.45127e-11	clsy3L5_E2vsDMSO
AT2G21710	152.531	0.534945	0.196665	2.72008	0.00652658	0.0310288	clsy3L5_E2vsDMSO
AT2G21770	47.2074	-0.724765	0.241721	-2.99836	0.00271438	0.0151615	clsy3L5_E2vsDMSO
AT2G21790	2502.83	0.465319	0.072992	6.37493	1.83048e-10	5.61318e-09	clsy3L5_E2vsDMSO
AT2G21800	37.6927	0.774571	0.285522	2.71282	0.00667124	0.0315588	clsy3L5_E2vsDMSO
AT2G21830	240.057	-0.60385	0.120756	-5.00059	5.71544e-07	9.34459e-06	clsy3L5_E2vsDMSO
AT2G21910	4.36677	6.02054	1.39902	4.30339	1.68202e-05	0.000203068	clsy3L5_E2vsDMSO
AT2G21960	2364.53	-0.263301	0.0553481	-4.75718	1.96315e-06	2.90299e-05	clsy3L5_E2vsDMSO
AT2G22090	354.216	0.325133	0.120588	2.69624	0.00701274	0.032855	clsy3L5_E2vsDMSO
AT2G22170	920.739	-0.847133	0.0863157	-9.81435	9.76636e-23	1.09531e-20	clsy3L5_E2vsDMSO
AT2G22200	56.489	-1.7371	0.396768	-4.37813	1.197e-05	0.000151033	clsy3L5_E2vsDMSO
AT2G22230	1052.5	-0.400494	0.101276	-3.95448	7.67005e-05	0.00075353	clsy3L5_E2vsDMSO
AT2G22330	1519.77	-0.603617	0.173463	-3.47981	0.000501766	0.00374178	clsy3L5_E2vsDMSO
AT2G22400	1629.68	0.281257	0.0738309	3.80947	0.000139263	0.0012591	clsy3L5_E2vsDMSO
AT2G22450	175.201	0.779912	0.18919	4.12237	3.74996e-05	0.000403996	clsy3L5_E2vsDMSO
AT2G22470	173.802	0.574115	0.180947	3.17283	0.00150958	0.0093098	clsy3L5_E2vsDMSO
AT2G22500	509.94	0.654772	0.126855	5.16157	2.44881e-07	4.33384e-06	clsy3L5_E2vsDMSO
AT2G22570	93.074	0.646828	0.179604	3.60141	0.000316497	0.00252931	clsy3L5_E2vsDMSO
AT2G22660	719.307	0.526883	0.0933003	5.64718	1.631e-08	3.60972e-07	clsy3L5_E2vsDMSO
AT2TE41170	13.3241	2.65553	0.670147	3.96261	7.41351e-05	0.000734471	clsy3L5_E2vsDMSO
AT2G22810	42.1684	-0.822792	0.31911	-2.57839	0.00992608	0.0434549	clsy3L5_E2vsDMSO
AT2G22900	370.109	-0.489744	0.117678	-4.16174	3.15836e-05	0.000348537	clsy3L5_E2vsDMSO
AT2G22930	15.1279	-1.1636	0.433052	-2.68698	0.00721012	0.0335514	clsy3L5_E2vsDMSO
AT2G22970	279.894	0.535013	0.150877	3.54601	0.000391107	0.00302783	clsy3L5_E2vsDMSO
AT2G22980	485.433	0.736401	0.165823	4.44088	8.95905e-06	0.00011591	clsy3L5_E2vsDMSO
AT2G23000	2223.38	-0.431905	0.111781	-3.86386	0.000111607	0.00103581	clsy3L5_E2vsDMSO
AT2G23040	36.1437	0.958537	0.282757	3.38997	0.000699014	0.00495893	clsy3L5_E2vsDMSO
AT2G23320	396.526	0.700916	0.12496	5.60914	2.03333e-08	4.38351e-07	clsy3L5_E2vsDMSO
AT2G23340	343.548	-0.42303	0.1553	-2.72395	0.00645059	0.0307745	clsy3L5_E2vsDMSO
AT2G23360	255.32	-0.424507	0.137152	-3.09516	0.00196706	0.0115665	clsy3L5_E2vsDMSO
AT2G23450	419.41	0.273072	0.0930092	2.93596	0.00332513	0.0178392	clsy3L5_E2vsDMSO
AT2G23590	36.795	-1.36928	0.324139	-4.22435	2.39635e-05	0.000275882	clsy3L5_E2vsDMSO
AT2G23600	3311.24	0.352733	0.12487	2.8248	0.00473105	0.0237959	clsy3L5_E2vsDMSO
AT2G23670	3767.63	-0.352353	0.0965759	-3.64846	0.000263821	0.00216646	clsy3L5_E2vsDMSO
AT2G23680	104.564	1.05639	0.229487	4.60326	4.15936e-06	5.77423e-05	clsy3L5_E2vsDMSO
AT2G23760	1035.04	-0.252508	0.073206	-3.44928	0.000562074	0.0041207	clsy3L5_E2vsDMSO
AT2G23830	5.50378	3.82641	1.20577	3.17343	0.00150649	0.0092936	clsy3L5_E2vsDMSO
AT2G23985	129.44	-0.527209	0.198606	-2.65454	0.00794158	0.036209	clsy3L5_E2vsDMSO
AT2G24020	1785.02	-0.418544	0.0632611	-6.61614	3.68711e-11	1.27566e-09	clsy3L5_E2vsDMSO
AT2G24090	3864.44	-0.267135	0.0603895	-4.42353	9.71016e-06	0.000124819	clsy3L5_E2vsDMSO
AT2G24220	129.359	-0.598109	0.171806	-3.4813	0.000498978	0.00372377	clsy3L5_E2vsDMSO
AT2G24230	301.883	-0.487044	0.123117	-3.95594	7.62343e-05	0.000750057	clsy3L5_E2vsDMSO
AT2G24280	1438.28	-0.384493	0.0965294	-3.98317	6.80034e-05	0.000679455	clsy3L5_E2vsDMSO
AT2G24395	277.234	-0.30614	0.114538	-2.67284	0.0075213	0.0346682	clsy3L5_E2vsDMSO
AT2G24550	219.592	1.06726	0.168181	6.34594	2.2107e-10	6.68671e-09	clsy3L5_E2vsDMSO
AT2G00790	18.4435	-2.59769	0.468574	-5.54382	2.95948e-08	6.16702e-07	clsy3L5_E2vsDMSO
AT2G24580	294.488	-0.739813	0.116592	-6.34531	2.21979e-10	6.70405e-09	clsy3L5_E2vsDMSO
AT2G24590	989.622	0.357471	0.101381	3.52601	0.00042187	0.00321565	clsy3L5_E2vsDMSO
AT2G24600	238.414	1.44797	0.433135	3.34299	0.000828816	0.00571328	clsy3L5_E2vsDMSO
AT2G24850	555.401	3.23977	0.292071	11.0924	1.36594e-28	2.21693e-26	clsy3L5_E2vsDMSO
AT2G24860	531.967	-0.362978	0.0826296	-4.39283	1.11885e-05	0.000141993	clsy3L5_E2vsDMSO
AT2G24960	217.186	0.408336	0.127643	3.19904	0.00137886	0.00865605	clsy3L5_E2vsDMSO
AT2G25000	217.792	0.507109	0.15273	3.3203	0.000899194	0.00609535	clsy3L5_E2vsDMSO
AT2G25110	1045.59	0.204422	0.0788896	2.59124	0.00956297	0.0421239	clsy3L5_E2vsDMSO
AT2G25140	484.41	0.452224	0.109828	4.11755	3.8292e-05	0.000411422	clsy3L5_E2vsDMSO
AT2G25200	109.174	1.30008	0.268669	4.83898	1.30505e-06	1.99485e-05	clsy3L5_E2vsDMSO
AT2G25260	19.1965	1.2345	0.411339	3.00117	0.00268946	0.0150434	clsy3L5_E2vsDMSO
AT2G25320	742.366	-0.260954	0.0777044	-3.35829	0.000784274	0.00546092	clsy3L5_E2vsDMSO
AT2G25355	246.801	0.440535	0.123357	3.57122	0.000355322	0.00279153	clsy3L5_E2vsDMSO
AT2G25440	22.6791	1.15865	0.348017	3.32929	0.000870681	0.0059505	clsy3L5_E2vsDMSO
AT2G25460	31.397	1.02638	0.309625	3.31493	0.000916675	0.00619905	clsy3L5_E2vsDMSO
AT2G25470	15.0376	1.74667	0.464933	3.75681	0.000172091	0.00150348	clsy3L5_E2vsDMSO
AT2G25510	7760.3	0.94733	0.151826	6.23959	4.38719e-10	1.25655e-08	clsy3L5_E2vsDMSO
AT2G25520	2272.24	0.188447	0.0635572	2.965	0.00302685	0.0165548	clsy3L5_E2vsDMSO
AT2G25610	871.757	-0.381389	0.0747898	-5.09948	3.40582e-07	5.85116e-06	clsy3L5_E2vsDMSO
AT2G25730	799.161	0.719584	0.0879462	8.18209	2.78957e-16	1.81395e-14	clsy3L5_E2vsDMSO
AT2G25735	45.552	1.23816	0.450309	2.74957	0.00596737	0.0287815	clsy3L5_E2vsDMSO
AT2G25840	1260.66	-0.394984	0.0701825	-5.62796	1.82358e-08	3.98732e-07	clsy3L5_E2vsDMSO
AT2G25930	256.578	0.447997	0.164797	2.71847	0.00655847	0.0311582	clsy3L5_E2vsDMSO
AT2G25970	3333.12	0.256238	0.0660469	3.87963	0.000104616	0.000980037	clsy3L5_E2vsDMSO
AT2G26010	13.3659	-5.06089	0.972397	-5.20456	1.94462e-07	3.51315e-06	clsy3L5_E2vsDMSO
AT2G26150	169.927	1.95823	0.448986	4.36145	1.29202e-05	0.000161512	clsy3L5_E2vsDMSO
AT2G26190	741.318	0.620334	0.107813	5.7538	8.72591e-09	2.03262e-07	clsy3L5_E2vsDMSO
AT2G26200	438.669	0.281943	0.0987316	2.85565	0.00429486	0.0219448	clsy3L5_E2vsDMSO
AT2G26230	493.358	-0.23568	0.0936872	-2.51561	0.0118827	0.049919	clsy3L5_E2vsDMSO
AT2G26240	369.496	0.447969	0.103494	4.32845	1.50162e-05	0.000184586	clsy3L5_E2vsDMSO
AT2G26340	1288.76	-0.24923	0.0730462	-3.41195	0.000644991	0.004645	clsy3L5_E2vsDMSO
AT2G26400	183.375	3.36656	0.247251	13.616	3.21782e-42	1.10754e-39	clsy3L5_E2vsDMSO
AT2G26440	687.263	1.1753	0.272729	4.30942	1.63684e-05	0.000199003	clsy3L5_E2vsDMSO
AT2G26500	11967.4	-0.330864	0.0506034	-6.53838	6.21867e-11	2.07597e-09	clsy3L5_E2vsDMSO
AT2G26530	220.393	0.473847	0.17305	2.7382	0.00617764	0.0296881	clsy3L5_E2vsDMSO
AT2G26540	749.694	-0.344844	0.0812356	-4.24499	2.186e-05	0.000254159	clsy3L5_E2vsDMSO
AT2G26570	702.891	-0.358922	0.10466	-3.42942	0.000604883	0.00439101	clsy3L5_E2vsDMSO
AT2G26680	448.331	-0.360392	0.0916742	-3.93123	8.45134e-05	0.00081781	clsy3L5_E2vsDMSO
AT2G26760	166.94	0.425634	0.148867	2.85916	0.00424769	0.0217372	clsy3L5_E2vsDMSO
AT2G26780	1259.73	0.262377	0.0689018	3.80799	0.000140103	0.00126555	clsy3L5_E2vsDMSO
AT2G26870	70.1818	-0.608333	0.224033	-2.71537	0.0066201	0.0313614	clsy3L5_E2vsDMSO
AT2G27020	1844.82	0.172999	0.0638623	2.70893	0.00675005	0.0318335	clsy3L5_E2vsDMSO
AT2G27030	1302.42	-0.296516	0.073548	-4.0316	5.53993e-05	0.00056919	clsy3L5_E2vsDMSO
AT2G27050	1463.45	-0.226553	0.0892963	-2.53709	0.0111779	0.0477314	clsy3L5_E2vsDMSO
AT2G27130	144.406	-0.693129	0.166886	-4.15332	3.27687e-05	0.000359232	clsy3L5_E2vsDMSO
AT2G27150	620.629	0.329246	0.0853879	3.85589	0.00011531	0.0010662	clsy3L5_E2vsDMSO
AT2G27290	1769.23	-0.346768	0.0728098	-4.76266	1.91059e-06	2.82736e-05	clsy3L5_E2vsDMSO
AT2G27360	302.82	-0.413186	0.111312	-3.71197	0.00020565	0.00174756	clsy3L5_E2vsDMSO
AT2G27402	167.04	0.557791	0.136208	4.09512	4.21943e-05	0.000448283	clsy3L5_E2vsDMSO
AT2G27610	35.0442	0.897494	0.292603	3.06727	0.00216021	0.0125179	clsy3L5_E2vsDMSO
AT2G27680	4295.67	-0.23742	0.0669547	-3.54598	0.000391163	0.00302783	clsy3L5_E2vsDMSO
AT2G27820	1051.16	-0.272001	0.0980155	-2.77508	0.0055188	0.0270493	clsy3L5_E2vsDMSO
AT2G27860	4148.71	-0.182947	0.0655161	-2.7924	0.0052319	0.0258213	clsy3L5_E2vsDMSO
AT2G27920	235.327	-0.363331	0.126111	-2.88104	0.00396365	0.0205683	clsy3L5_E2vsDMSO
AT2G27970	290.234	0.573659	0.117066	4.90032	9.56789e-07	1.50753e-05	clsy3L5_E2vsDMSO
AT2G28080	324.011	0.312539	0.111549	2.80182	0.00508152	0.0252468	clsy3L5_E2vsDMSO
AT2G28130	173.441	0.759609	0.192217	3.95184	7.75517e-05	0.000759276	clsy3L5_E2vsDMSO
AT2G28190	4031.65	0.587851	0.0908141	6.47313	9.59912e-11	3.11589e-09	clsy3L5_E2vsDMSO
AT2G28210	305.591	-0.477561	0.111338	-4.2893	1.79236e-05	0.000214385	clsy3L5_E2vsDMSO
AT2G28400	49.0683	1.31933	0.33164	3.97821	6.94364e-05	0.000692733	clsy3L5_E2vsDMSO
AT2G28470	3036.78	-0.366803	0.0881847	-4.15949	3.18962e-05	0.00035121	clsy3L5_E2vsDMSO
AT2G28520	1044.26	-0.196273	0.0669849	-2.93011	0.00338847	0.0181108	clsy3L5_E2vsDMSO
AT2G28605	671.784	-0.497177	0.090578	-5.48895	4.04341e-08	8.26188e-07	clsy3L5_E2vsDMSO
AT2G28800	10371.4	-0.270986	0.0542766	-4.99268	5.95466e-07	9.68808e-06	clsy3L5_E2vsDMSO
AT2G28940	242.155	1.00408	0.124841	8.04292	8.77214e-16	5.4554e-14	clsy3L5_E2vsDMSO
AT2G29110	11.1807	1.41168	0.53305	2.64831	0.00808956	0.0367779	clsy3L5_E2vsDMSO
AT2TE54780	34.0651	-1.28205	0.305887	-4.19126	2.77412e-05	0.000311823	clsy3L5_E2vsDMSO
AT2G29170	145.721	-0.740828	0.173157	-4.27835	1.88281e-05	0.000224264	clsy3L5_E2vsDMSO
AT2G29310	835.157	0.23428	0.0844549	2.77402	0.00553685	0.0270978	clsy3L5_E2vsDMSO
AT2G29340	851.684	0.556323	0.107462	5.17691	2.25597e-07	4.01389e-06	clsy3L5_E2vsDMSO
AT2G29350	674.009	1.32328	0.168996	7.83022	4.87034e-15	2.79387e-13	clsy3L5_E2vsDMSO
AT2G29360	2020.19	-0.284552	0.0806632	-3.52766	0.000419253	0.00320427	clsy3L5_E2vsDMSO
AT2G29390	537.419	-0.268357	0.0857942	-3.12792	0.00176051	0.010605	clsy3L5_E2vsDMSO
AT2G29400	869.412	0.353908	0.0838733	4.21956	2.44785e-05	0.000280175	clsy3L5_E2vsDMSO
AT2G29420	335.552	-0.425738	0.142958	-2.97806	0.00290083	0.0160147	clsy3L5_E2vsDMSO
AT2G29460	39.9644	1.26612	0.354912	3.56742	0.000360514	0.00282787	clsy3L5_E2vsDMSO
AT2G29470	23.8483	1.18091	0.444242	2.65826	0.00785456	0.0359052	clsy3L5_E2vsDMSO
AT2G29490	97.2887	-1.35781	0.204638	-6.63517	3.24126e-11	1.13121e-09	clsy3L5_E2vsDMSO
AT2G29540	228.816	0.510669	0.119292	4.28084	1.86187e-05	0.000222034	clsy3L5_E2vsDMSO
AT2G29570	650.691	0.226763	0.0825544	2.74683	0.0060175	0.0290067	clsy3L5_E2vsDMSO
AT2G29650	6690.37	-0.333399	0.0499607	-6.67324	2.5022e-11	8.88816e-10	clsy3L5_E2vsDMSO
AT2G29670	2985.46	-0.356491	0.0763991	-4.66616	3.06876e-06	4.37896e-05	clsy3L5_E2vsDMSO
AT2G29720	87.1491	1.31352	0.197035	6.66643	2.62094e-11	9.2934e-10	clsy3L5_E2vsDMSO
AT2G29730	148.154	-0.494924	0.153985	-3.21411	0.00130849	0.0082978	clsy3L5_E2vsDMSO
AT2G29760	142.358	0.552129	0.179294	3.07946	0.00207374	0.0121082	clsy3L5_E2vsDMSO
AT2G29970	1686.63	-0.288272	0.0743596	-3.87673	0.000105869	0.00098991	clsy3L5_E2vsDMSO
AT2G29980	2437.36	-0.294445	0.0938292	-3.13809	0.00170051	0.0102964	clsy3L5_E2vsDMSO
AT2G29990	209.492	0.406678	0.120838	3.36549	0.000764081	0.00533894	clsy3L5_E2vsDMSO
AT2G30140	624.514	0.343429	0.118288	2.90333	0.00369216	0.0194272	clsy3L5_E2vsDMSO
AT2G30150	678.637	-0.366028	0.1119	-3.27104	0.00107153	0.00702497	clsy3L5_E2vsDMSO
AT2G30200	1860.53	-0.246634	0.078252	-3.15179	0.00162273	0.00990657	clsy3L5_E2vsDMSO
AT2G30230	82.1679	-0.902265	0.258638	-3.48852	0.000485696	0.00363008	clsy3L5_E2vsDMSO
AT2G30250	574.524	2.36368	0.13548	17.4468	3.64272e-68	3.02998e-65	clsy3L5_E2vsDMSO
AT2G30360	232	2.40727	0.149237	16.1305	1.55669e-58	1.00246e-55	clsy3L5_E2vsDMSO
AT2G30470	796.945	0.270979	0.0997847	2.71564	0.0066148	0.0313512	clsy3L5_E2vsDMSO
AT2G30480	164.435	0.86769	0.155996	5.56226	2.66302e-08	5.61965e-07	clsy3L5_E2vsDMSO
AT2G30500	540.343	0.286401	0.0961937	2.97734	0.00290761	0.0160323	clsy3L5_E2vsDMSO
AT2G30550	631.234	0.519452	0.11281	4.60465	4.13154e-06	5.73959e-05	clsy3L5_E2vsDMSO
AT2G30570	45307.2	-0.399009	0.0621829	-6.41671	1.39253e-10	4.3436e-09	clsy3L5_E2vsDMSO
AT2G30766	79.9867	-1.19987	0.368159	-3.2591	0.00111766	0.00728668	clsy3L5_E2vsDMSO
AT2G30860	14564.3	-0.196056	0.0623403	-3.14494	0.00166122	0.0100897	clsy3L5_E2vsDMSO
AT2G30920	274.352	0.443053	0.123125	3.59839	0.000320199	0.00255277	clsy3L5_E2vsDMSO
AT2G30950	19429.8	-0.346847	0.0597468	-5.80528	6.42573e-09	1.53466e-07	clsy3L5_E2vsDMSO
AT2G08420	92.9484	-0.452067	0.179587	-2.51726	0.0118271	0.0497457	clsy3L5_E2vsDMSO
AT2G31020	47.7304	1.72612	0.286009	6.0352	1.58762e-09	4.22019e-08	clsy3L5_E2vsDMSO
AT2G31060	1548.24	0.418235	0.10204	4.09875	4.15395e-05	0.00044274	clsy3L5_E2vsDMSO
AT2G31200	618.761	0.628696	0.0973646	6.45714	1.06704e-10	3.44124e-09	clsy3L5_E2vsDMSO
AT2G31230	214.639	-0.500482	0.139218	-3.59494	0.000324462	0.00258057	clsy3L5_E2vsDMSO
AT2G31320	440.067	1.35317	0.102925	13.1471	1.76884e-39	5.11759e-37	clsy3L5_E2vsDMSO
AT2G31585	54.9662	-1.05389	0.235694	-4.47143	7.76989e-06	0.000101979	clsy3L5_E2vsDMSO
AT2G31650	294.527	0.427932	0.120222	3.55951	0.000371552	0.00290078	clsy3L5_E2vsDMSO
AT2G31660	2897.93	0.287177	0.0645996	4.44549	8.76898e-06	0.000113689	clsy3L5_E2vsDMSO
AT2G31740	927.589	0.409452	0.0835708	4.89946	9.6098e-07	1.51294e-05	clsy3L5_E2vsDMSO
AT2G31750	1323.53	-0.372674	0.088039	-4.23306	2.30536e-05	0.00026633	clsy3L5_E2vsDMSO
AT2G08455	17.0739	-1.22887	0.399307	-3.07751	0.00208737	0.0121665	clsy3L5_E2vsDMSO
AT2G31790	2575.92	-0.353565	0.091384	-3.869	0.000109283	0.00101707	clsy3L5_E2vsDMSO
AT2G31810	952.462	0.510645	0.0834113	6.12201	9.24046e-10	2.53738e-08	clsy3L5_E2vsDMSO
AT2G31820	597.549	-0.247971	0.0905212	-2.73936	0.0061558	0.0295974	clsy3L5_E2vsDMSO
AT2G31865	237.278	1.87296	0.202997	9.22657	2.79434e-20	2.6067e-18	clsy3L5_E2vsDMSO
AT2G31870	221.579	1.02402	0.138494	7.39394	1.42544e-13	6.8599e-12	clsy3L5_E2vsDMSO
AT2G31880	1844.25	1.44965	0.106354	13.6304	2.64105e-42	9.24971e-40	clsy3L5_E2vsDMSO
AT2G31970	716.397	0.279142	0.0867289	3.21856	0.00128837	0.00818581	clsy3L5_E2vsDMSO
AT2G32070	833.65	0.210729	0.0793948	2.65419	0.00794997	0.0362258	clsy3L5_E2vsDMSO
AT2G32090	624.201	0.280839	0.0899991	3.12046	0.00180567	0.0108216	clsy3L5_E2vsDMSO
AT2G32120	80.2508	0.55649	0.20113	2.76683	0.00566051	0.0275612	clsy3L5_E2vsDMSO
AT2G32140	30.5171	2.12846	0.353871	6.01478	1.80133e-09	4.74405e-08	clsy3L5_E2vsDMSO
AT2G32150	508.365	0.577357	0.0991398	5.82367	5.75707e-09	1.40328e-07	clsy3L5_E2vsDMSO
AT2G32190	41.3792	1.47576	0.32685	4.51508	6.32922e-06	8.45717e-05	clsy3L5_E2vsDMSO
AT2G32210	50.2673	1.19521	0.375178	3.18572	0.00144395	0.0089747	clsy3L5_E2vsDMSO
AT2G32440	661.483	-0.553239	0.102321	-5.4069	6.41236e-08	1.2587e-06	clsy3L5_E2vsDMSO
AT2G32480	3135.44	-0.310174	0.0480214	-6.45909	1.05335e-10	3.4026e-09	clsy3L5_E2vsDMSO
AT2G32487	42.152	-0.65104	0.250347	-2.60055	0.00930758	0.0412172	clsy3L5_E2vsDMSO
AT2G32500	1140.35	-0.517199	0.0730497	-7.0801	1.44052e-12	6.19569e-11	clsy3L5_E2vsDMSO
AT2G32530	697.243	0.552801	0.161874	3.41501	0.000637793	0.00459648	clsy3L5_E2vsDMSO
AT2G32540	1068.53	0.447332	0.165112	2.70926	0.00674325	0.031809	clsy3L5_E2vsDMSO
AT2G32550	286.746	2.59437	0.136688	18.9802	2.48477e-80	2.48018e-77	clsy3L5_E2vsDMSO
AT2G32560	1717.71	-0.364706	0.0769992	-4.73649	2.17451e-06	3.19189e-05	clsy3L5_E2vsDMSO
AT2G32580	891.338	-0.218642	0.0686342	-3.18562	0.00144446	0.0089747	clsy3L5_E2vsDMSO
AT2G32640	1138.31	-0.291557	0.0688765	-4.23303	2.30561e-05	0.00026633	clsy3L5_E2vsDMSO
AT2G32680	299.537	1.55407	0.180463	8.61158	7.20629e-18	5.44921e-16	clsy3L5_E2vsDMSO
AT2G32690	4476.06	-0.313215	0.0988371	-3.169	0.00152965	0.00941608	clsy3L5_E2vsDMSO
AT2G32730	3313.53	0.332044	0.0560753	5.92139	3.19226e-09	8.08077e-08	clsy3L5_E2vsDMSO
AT2G32770	58.6368	0.992235	0.261954	3.78783	0.000151971	0.00135438	clsy3L5_E2vsDMSO
AT2G32860	1506.92	-0.399758	0.070946	-5.63468	1.75379e-08	3.85583e-07	clsy3L5_E2vsDMSO
AT2G32920	1298.17	0.204573	0.0733702	2.78823	0.00529976	0.0260974	clsy3L5_E2vsDMSO
AT2G32990	444.753	-0.880521	0.150038	-5.86867	4.39305e-09	1.08807e-07	clsy3L5_E2vsDMSO
AT2G33060	113.657	0.700488	0.209398	3.34525	0.000822096	0.00567676	clsy3L5_E2vsDMSO
AT2G33080	6.47301	2.32073	0.743589	3.12099	0.00180247	0.0108056	clsy3L5_E2vsDMSO
AT2G33150	2811.4	0.208028	0.0645854	3.22098	0.00127754	0.0081455	clsy3L5_E2vsDMSO
AT2G33175	135.431	5.20515	0.349218	14.9051	3.05155e-50	1.45043e-47	clsy3L5_E2vsDMSO
AT2G33340	2237.51	0.244586	0.0565156	4.32777	1.50627e-05	0.000184817	clsy3L5_E2vsDMSO
AT2G33370	2617.42	0.190873	0.072283	2.64063	0.00827516	0.0374257	clsy3L5_E2vsDMSO
AT2G33450	3920.48	-0.318326	0.064649	-4.92392	8.48286e-07	1.34935e-05	clsy3L5_E2vsDMSO
AT2G33490	348.807	0.318299	0.104242	3.05348	0.00226205	0.0130099	clsy3L5_E2vsDMSO
AT2G33530	848.842	0.292691	0.0948243	3.08666	0.00202417	0.0118605	clsy3L5_E2vsDMSO
AT2G33550	179.474	-0.527103	0.13175	-4.00078	6.31332e-05	0.00063653	clsy3L5_E2vsDMSO
AT2G33580	224.088	0.979565	0.169123	5.79202	6.95455e-09	1.6469e-07	clsy3L5_E2vsDMSO
AT2G33680	73.2337	0.612238	0.194607	3.14602	0.0016551	0.0100642	clsy3L5_E2vsDMSO
AT2G33730	1477.55	0.216078	0.0676021	3.19632	0.00139192	0.00872701	clsy3L5_E2vsDMSO
AT2G33770	2886.48	-0.245221	0.0933591	-2.62664	0.00862314	0.0386666	clsy3L5_E2vsDMSO
AT2G33800	5392.02	-0.246953	0.0654153	-3.77516	0.000159906	0.00141499	clsy3L5_E2vsDMSO
AT2G33830	34.2546	1.54151	0.39367	3.91573	9.01305e-05	0.000863504	clsy3L5_E2vsDMSO
AT2G33847	89.666	0.542563	0.190943	2.8415	0.00449025	0.0227599	clsy3L5_E2vsDMSO
AT2G33850	1759.43	-0.289833	0.0820677	-3.53164	0.000412993	0.0031649	clsy3L5_E2vsDMSO
AT2G34060	184.575	-0.459271	0.132963	-3.45412	0.000552099	0.004061	clsy3L5_E2vsDMSO
AT2G34150	182.591	-0.438758	0.136133	-3.22302	0.00126848	0.00810583	clsy3L5_E2vsDMSO
AT2G34170	568.027	-0.638348	0.10402	-6.13678	8.42103e-10	2.32516e-08	clsy3L5_E2vsDMSO
AT2G34260	673.884	0.253816	0.0874608	2.90206	0.00370717	0.0194857	clsy3L5_E2vsDMSO
AT2G34310	975.35	-0.473698	0.104536	-4.53143	5.85847e-06	7.89687e-05	clsy3L5_E2vsDMSO
AT2G08665	290.2	-0.571316	0.193491	-2.95268	0.0031503	0.0170849	clsy3L5_E2vsDMSO
AT2G34420	162923	-0.483422	0.0628828	-7.68766	1.49854e-14	8.12285e-13	clsy3L5_E2vsDMSO
AT2G34430	49708.6	-0.691458	0.12347	-5.60022	2.14078e-08	4.60522e-07	clsy3L5_E2vsDMSO
AT2G34460	2848.72	-0.343688	0.0849215	-4.04712	5.18507e-05	0.000538571	clsy3L5_E2vsDMSO
AT2G34490	649.824	-0.491911	0.125667	-3.91441	9.06242e-05	0.000867273	clsy3L5_E2vsDMSO
AT2G34560	1713.97	-0.486473	0.0613869	-7.9247	2.28704e-15	1.36287e-13	clsy3L5_E2vsDMSO
AT2G34570	355.37	0.268223	0.0999737	2.68293	0.00729793	0.033826	clsy3L5_E2vsDMSO
AT2G34585	467.9	-0.278339	0.092096	-3.02227	0.00250883	0.014172	clsy3L5_E2vsDMSO
AT2G34655	239.473	2.61823	0.154217	16.9776	1.20359e-64	9.24126e-62	clsy3L5_E2vsDMSO
AT2G34660	2510.19	-0.571642	0.114521	-4.9916	5.98805e-07	9.72656e-06	clsy3L5_E2vsDMSO
AT2G34810	602.707	0.312268	0.109344	2.85583	0.0042925	0.0219383	clsy3L5_E2vsDMSO
AT2G34860	2147.88	-0.310245	0.0554278	-5.59727	2.1775e-08	4.67413e-07	clsy3L5_E2vsDMSO
AT2G34900	460.406	0.332285	0.0907632	3.66101	0.000251223	0.0020741	clsy3L5_E2vsDMSO
AT2G34940	41.3226	1.29269	0.313319	4.12581	3.6943e-05	0.00039886	clsy3L5_E2vsDMSO
AT2G35060	1895.59	-0.340595	0.0641666	-5.30798	1.10849e-07	2.07977e-06	clsy3L5_E2vsDMSO
AT2G35130	909.734	-0.241692	0.0852275	-2.83584	0.00457049	0.0231133	clsy3L5_E2vsDMSO
AT2G35240	733.714	0.338217	0.0998488	3.3873	0.00070585	0.00500031	clsy3L5_E2vsDMSO
AT2G35260	7127.2	-0.19534	0.0679265	-2.87576	0.0040306	0.0208389	clsy3L5_E2vsDMSO
AT2G35370	5811.56	-0.250993	0.0709416	-3.53802	0.000403147	0.00310345	clsy3L5_E2vsDMSO
AT2G35410	1888.2	-0.300584	0.0690371	-4.35395	1.33706e-05	0.000166201	clsy3L5_E2vsDMSO
AT2G35450	623.354	-0.300997	0.0856475	-3.51437	0.000440798	0.00334715	clsy3L5_E2vsDMSO
AT2G35605	369.999	0.415071	0.123603	3.35811	0.000784775	0.00546251	clsy3L5_E2vsDMSO
AT2G35635	1356.1	0.25499	0.064596	3.94745	7.89886e-05	0.00077183	clsy3L5_E2vsDMSO
AT2G35660	493.12	-0.288651	0.0951171	-3.03469	0.00240786	0.0136946	clsy3L5_E2vsDMSO
AT2G35720	587.998	0.284574	0.0961319	2.96024	0.003074	0.0167576	clsy3L5_E2vsDMSO
AT2G35800	1974.46	-0.291453	0.0979677	-2.975	0.00292992	0.0161218	clsy3L5_E2vsDMSO
AT2G35830	1367.18	-0.305498	0.0961684	-3.1767	0.00148961	0.00920366	clsy3L5_E2vsDMSO
AT2G35840	2279.64	-0.321176	0.102906	-3.12106	0.00180199	0.0108056	clsy3L5_E2vsDMSO
AT2G35860	2947.31	-0.515728	0.0538894	-9.57012	1.06786e-21	1.1161e-19	clsy3L5_E2vsDMSO
AT2G35960	678.024	-0.508923	0.127906	-3.9789	6.92354e-05	0.000691074	clsy3L5_E2vsDMSO
AT2G36120	470.808	-0.377263	0.095056	-3.96885	7.2221e-05	0.000716931	clsy3L5_E2vsDMSO
AT2G36200	456.032	0.372363	0.111203	3.34849	0.000812521	0.00562231	clsy3L5_E2vsDMSO
AT2G36290	399.42	-0.357114	0.107335	-3.32711	0.00087751	0.00598488	clsy3L5_E2vsDMSO
AT2G36305	134.019	0.390709	0.154955	2.52144	0.0116877	0.0493214	clsy3L5_E2vsDMSO
AT2G36360	482.491	0.376323	0.0883666	4.25866	2.05654e-05	0.000241592	clsy3L5_E2vsDMSO
AT2G36380	752.865	-0.537836	0.141786	-3.79331	0.000148654	0.00132897	clsy3L5_E2vsDMSO
AT2G36400	361.25	0.341821	0.115448	2.96081	0.00306828	0.0167401	clsy3L5_E2vsDMSO
AT2G36460	2013.45	0.267612	0.0655345	4.08352	4.43583e-05	0.000468283	clsy3L5_E2vsDMSO
AT2G36490	92297.3	5.76921	0.069843	82.6026	0	0	clsy3L5_E2vsDMSO
AT2G36630	1702.98	-0.560262	0.137713	-4.06832	4.73523e-05	0.000496218	clsy3L5_E2vsDMSO
AT2G36780	38.1558	4.26901	0.468681	9.10855	8.34867e-20	7.47375e-18	clsy3L5_E2vsDMSO
AT2G36790	122.773	1.72037	0.242538	7.0932	1.31041e-12	5.66229e-11	clsy3L5_E2vsDMSO
AT2G36870	1301.32	-0.803788	0.130741	-6.14795	7.8491e-10	2.17325e-08	clsy3L5_E2vsDMSO
AT2G36880	14122.6	-0.322136	0.126642	-2.54367	0.0109694	0.0470729	clsy3L5_E2vsDMSO
AT2G36895	817.654	-0.514378	0.114414	-4.49575	6.9326e-06	9.20391e-05	clsy3L5_E2vsDMSO
AT2G37040	3832.75	-0.424896	0.153628	-2.76575	0.00567918	0.0276386	clsy3L5_E2vsDMSO
AT2G37060	76.9031	0.759109	0.219169	3.46357	0.000533056	0.00393689	clsy3L5_E2vsDMSO
AT2G37070	20.5653	0.972732	0.385616	2.52254	0.011651	0.0492365	clsy3L5_E2vsDMSO
AT2G37100	104.707	-0.674126	0.173497	-3.88553	0.000102109	0.000958796	clsy3L5_E2vsDMSO
AT2G37240	1882.09	0.298235	0.0967744	3.08175	0.00205784	0.012026	clsy3L5_E2vsDMSO
AT2G37310	90.158	0.55987	0.191349	2.92591	0.00343447	0.0183126	clsy3L5_E2vsDMSO
AT2G37340	1085.02	0.221216	0.0801761	2.75913	0.00579561	0.028082	clsy3L5_E2vsDMSO
AT2G37390	113.364	-0.457772	0.173256	-2.64217	0.00823769	0.0372789	clsy3L5_E2vsDMSO
AT2G37450	793.253	-0.331947	0.0819272	-4.05174	5.08387e-05	0.000528917	clsy3L5_E2vsDMSO
AT2G37460	700.502	-0.209461	0.0818349	-2.55955	0.0104807	0.0453572	clsy3L5_E2vsDMSO
AT2G37580	40.314	-0.641651	0.253067	-2.5355	0.0112288	0.0478785	clsy3L5_E2vsDMSO
AT2G37585	375.47	-0.359615	0.0970528	-3.70536	0.000211093	0.00178486	clsy3L5_E2vsDMSO
AT2G37640	1129.91	-0.505289	0.182394	-2.77032	0.00560016	0.027334	clsy3L5_E2vsDMSO
AT2G37690	940.569	0.732708	0.146568	4.99912	5.75936e-07	9.38564e-06	clsy3L5_E2vsDMSO
AT2G37710	2384.42	0.251196	0.0629695	3.98917	6.63046e-05	0.000664477	clsy3L5_E2vsDMSO
AT2G37720	25.7822	-1.42133	0.360907	-3.93822	8.20896e-05	0.000799003	clsy3L5_E2vsDMSO
AT2G37770	363.36	-1.09636	0.134459	-8.15387	3.52462e-16	2.28448e-14	clsy3L5_E2vsDMSO
AT2G37790	679.292	-0.226462	0.0768558	-2.94658	0.00321305	0.0173591	clsy3L5_E2vsDMSO
AT2G37920	505.023	0.260961	0.0893023	2.92222	0.00347544	0.0184866	clsy3L5_E2vsDMSO
AT2G38010	570.377	-0.545527	0.0847672	-6.4356	1.22987e-10	3.92204e-09	clsy3L5_E2vsDMSO
AT2G38040	5254.48	-0.204517	0.0608772	-3.3595	0.000780845	0.00544084	clsy3L5_E2vsDMSO
AT2G38140	3792.91	-0.256523	0.0600495	-4.27186	1.93847e-05	0.000230069	clsy3L5_E2vsDMSO
AT2G38170	5688.99	0.451366	0.145043	3.11195	0.00185855	0.0110446	clsy3L5_E2vsDMSO
AT2G38180	183.969	0.573989	0.153709	3.73425	0.000188277	0.00162428	clsy3L5_E2vsDMSO
AT2G38195	12.0878	6.436	1.24513	5.16892	2.35449e-07	4.17802e-06	clsy3L5_E2vsDMSO
AT2G38220	67.6448	5.51561	0.563715	9.7844	1.31377e-22	1.45705e-20	clsy3L5_E2vsDMSO
AT2G38240	30.847	1.67628	0.443859	3.77661	0.000158979	0.00140866	clsy3L5_E2vsDMSO
AT2G38250	23.3994	1.6678	0.400946	4.15966	3.18722e-05	0.00035121	clsy3L5_E2vsDMSO
AT2G38290	720.06	0.917123	0.19063	4.81101	1.5017e-06	2.25098e-05	clsy3L5_E2vsDMSO
AT2G38300	100.96	-0.586878	0.187183	-3.13531	0.00171671	0.0103851	clsy3L5_E2vsDMSO
AT2G38410	412.242	0.270688	0.0909241	2.97708	0.00291012	0.0160388	clsy3L5_E2vsDMSO
AT2G38450	380.386	-0.341377	0.114583	-2.97929	0.00288918	0.0159592	clsy3L5_E2vsDMSO
AT2G38470	391.419	0.990759	0.130955	7.56565	3.85933e-14	2.01159e-12	clsy3L5_E2vsDMSO
AT2G38530	1247.31	0.265731	0.087381	3.04106	0.00235748	0.0134741	clsy3L5_E2vsDMSO
AT2G38540	26796.3	-0.150581	0.0568209	-2.65011	0.00804663	0.0366078	clsy3L5_E2vsDMSO
AT2G38550	1008.09	0.327624	0.0826359	3.96467	7.34963e-05	0.000728866	clsy3L5_E2vsDMSO
AT2G38620	88.8452	0.625755	0.183523	3.40969	0.000650372	0.00467532	clsy3L5_E2vsDMSO
AT2G38695	92.4257	-0.615125	0.181222	-3.39432	0.000687989	0.00489987	clsy3L5_E2vsDMSO
AT2G38700	746.277	-0.307711	0.0823419	-3.737	0.000186232	0.0016084	clsy3L5_E2vsDMSO
AT2G38740	646.175	-0.76686	0.105494	-7.2692	3.61611e-13	1.66333e-11	clsy3L5_E2vsDMSO
AT2G38770	1360.64	0.191948	0.073933	2.59623	0.00942517	0.0416087	clsy3L5_E2vsDMSO
AT2G38870	681.064	0.250787	0.0863933	2.90285	0.00369786	0.0194469	clsy3L5_E2vsDMSO
AT2G38940	121.992	-0.648297	0.210731	-3.07642	0.00209502	0.012204	clsy3L5_E2vsDMSO
AT2G39030	251.948	2.10255	0.70654	2.97583	0.00292193	0.0160823	clsy3L5_E2vsDMSO
AT2G39080	862.41	-0.60079	0.0815786	-7.36455	1.77747e-13	8.40846e-12	clsy3L5_E2vsDMSO
AT2G39130	555.188	-0.53447	0.1077	-4.96257	6.95672e-07	1.11998e-05	clsy3L5_E2vsDMSO
AT2G39190	2657.62	-0.208874	0.0707762	-2.9512	0.00316543	0.017153	clsy3L5_E2vsDMSO
AT2G39210	359.578	1.1932	0.133192	8.9585	3.29137e-19	2.81998e-17	clsy3L5_E2vsDMSO
AT2G39270	427.921	0.320289	0.0904786	3.53994	0.000400216	0.00308714	clsy3L5_E2vsDMSO
AT2G39310	375.054	-1.06521	0.140925	-7.55867	4.07206e-14	2.11694e-12	clsy3L5_E2vsDMSO
AT2G39470	2802.98	-0.425419	0.0678764	-6.26755	3.66769e-10	1.07201e-08	clsy3L5_E2vsDMSO
AT2G39510	21.0895	-1.12286	0.412407	-2.72271	0.00647492	0.030842	clsy3L5_E2vsDMSO
AT2G39650	132.87	1.04367	0.207185	5.0374	4.71899e-07	7.83086e-06	clsy3L5_E2vsDMSO
AT2G39670	1871.18	0.219305	0.0862673	2.54215	0.0110172	0.0472372	clsy3L5_E2vsDMSO
AT2G39700	1266	-0.420502	0.090099	-4.66711	3.05461e-06	4.36502e-05	clsy3L5_E2vsDMSO
AT2G39730	221088	-0.405492	0.0762044	-5.32111	1.03134e-07	1.94969e-06	clsy3L5_E2vsDMSO
AT2G39740	423.134	0.508302	0.109044	4.66142	3.14039e-06	4.46204e-05	clsy3L5_E2vsDMSO
AT2G39770	3064.18	-0.270618	0.0635467	-4.25858	2.05734e-05	0.000241592	clsy3L5_E2vsDMSO
AT2G39795	328.907	0.258923	0.098348	2.63272	0.00847044	0.038076	clsy3L5_E2vsDMSO
AT2G39850	1052.32	-0.294905	0.10809	-2.72833	0.00636553	0.0304371	clsy3L5_E2vsDMSO
AT2G39870	990.627	0.390668	0.144181	2.70957	0.00673714	0.0317952	clsy3L5_E2vsDMSO
AT2G39930	2069.29	-0.195076	0.0685002	-2.84782	0.00440193	0.0223913	clsy3L5_E2vsDMSO
AT2G39950	622.462	0.356515	0.0806939	4.41811	9.9566e-06	0.00012774	clsy3L5_E2vsDMSO
AT2G40000	301.886	1.2864	0.231825	5.549	2.87307e-08	6.01206e-07	clsy3L5_E2vsDMSO
AT2G40010	445.035	0.390752	0.121797	3.20823	0.00133554	0.00844249	clsy3L5_E2vsDMSO
AT2G40095	60.8447	0.989276	0.265225	3.72995	0.000191519	0.00164655	clsy3L5_E2vsDMSO
AT2G40110	34.639	0.875507	0.307005	2.85177	0.00434763	0.0221577	clsy3L5_E2vsDMSO
AT2G40140	457.897	0.634893	0.108832	5.8337	5.42104e-09	1.32461e-07	clsy3L5_E2vsDMSO
AT2G40150	242.229	-0.608456	0.118825	-5.12059	3.04574e-07	5.28254e-06	clsy3L5_E2vsDMSO
AT2G40300	1336.6	0.345977	0.0932309	3.71097	0.000206471	0.00175245	clsy3L5_E2vsDMSO
AT2G40340	6.9669	3.04881	0.901159	3.38321	0.000716428	0.00505909	clsy3L5_E2vsDMSO
AT2G40360	2982.14	0.187132	0.0733368	2.55168	0.0107205	0.0462532	clsy3L5_E2vsDMSO
AT2G40400	4042.99	-0.236678	0.0668769	-3.53901	0.000401638	0.00309691	clsy3L5_E2vsDMSO
AT2G40420	219.927	-0.566576	0.135988	-4.16636	3.09496e-05	0.000342677	clsy3L5_E2vsDMSO
AT2G40435	185.664	-1.41719	0.175263	-8.0861	6.16073e-16	3.90434e-14	clsy3L5_E2vsDMSO
AT2G40490	6752.99	-0.185065	0.0735283	-2.51693	0.0118383	0.0497708	clsy3L5_E2vsDMSO
AT2G40520	484.49	-0.559682	0.0856408	-6.53523	6.35127e-11	2.11317e-09	clsy3L5_E2vsDMSO
AT2G40550	584.133	0.33834	0.0920489	3.67565	0.000237242	0.00197418	clsy3L5_E2vsDMSO
AT2G40570	267.592	-0.364998	0.110467	-3.30412	0.000952738	0.00639956	clsy3L5_E2vsDMSO
AT2G40600	605.575	0.611986	0.0782702	7.81889	5.32912e-15	3.03092e-13	clsy3L5_E2vsDMSO
AT2G40630	359.7	0.252205	0.0962135	2.62131	0.00875928	0.0391472	clsy3L5_E2vsDMSO
AT2G40750	369.687	1.37079	0.150609	9.10168	8.89482e-20	7.92711e-18	clsy3L5_E2vsDMSO
AT2G40815	221.506	0.405564	0.151134	2.68348	0.00728605	0.0337866	clsy3L5_E2vsDMSO
AT2G40840	8311.45	-0.370272	0.102733	-3.60421	0.0003131	0.00250718	clsy3L5_E2vsDMSO
AT2G40880	1118.39	-0.311909	0.11096	-2.81099	0.00493896	0.0247047	clsy3L5_E2vsDMSO
AT2G40930	637.767	0.246578	0.0945849	2.60695	0.00913539	0.0405717	clsy3L5_E2vsDMSO
AT2G40960	481.144	0.306046	0.0934254	3.27584	0.00105349	0.00693539	clsy3L5_E2vsDMSO
AT2G41050	196.93	-0.501605	0.130502	-3.84366	0.000121212	0.00111355	clsy3L5_E2vsDMSO
AT2G41090	9359.9	0.458065	0.133884	3.42136	0.000623085	0.00450024	clsy3L5_E2vsDMSO
AT2G41100	1558.92	1.60432	0.266765	6.01397	1.81038e-09	4.75536e-08	clsy3L5_E2vsDMSO
AT2G41110	663.738	0.30416	0.116664	2.60713	0.00913042	0.0405586	clsy3L5_E2vsDMSO
AT2G41160	399.852	0.331861	0.102136	3.24921	0.00115725	0.00749097	clsy3L5_E2vsDMSO
AT2G41220	1425.57	0.190251	0.067252	2.82892	0.00467051	0.023521	clsy3L5_E2vsDMSO
AT2G41290	222.513	-0.679546	0.157715	-4.30871	1.64213e-05	0.000199403	clsy3L5_E2vsDMSO
AT2G41312	76.1665	-0.654778	0.193075	-3.39132	0.000695562	0.0049397	clsy3L5_E2vsDMSO
AT2G41340	86.3916	-0.656317	0.205474	-3.19416	0.00140236	0.00877874	clsy3L5_E2vsDMSO
AT2G41410	1920.75	1.04737	0.149195	7.02016	2.21606e-12	9.2276e-11	clsy3L5_E2vsDMSO
AT2G41460	320.811	0.554295	0.106847	5.18775	2.12851e-07	3.8109e-06	clsy3L5_E2vsDMSO
AT2G41475	559.002	-0.55202	0.12289	-4.49198	7.0563e-06	9.34737e-05	clsy3L5_E2vsDMSO
AT2G41560	2490.5	-0.453348	0.0680504	-6.66194	2.70228e-11	9.56483e-10	clsy3L5_E2vsDMSO
AT2TE78210	10.4006	5.16299	1.26692	4.07522	4.5971e-05	0.000483774	clsy3L5_E2vsDMSO
AT2G41590	10.5335	4.19998	1.10218	3.8106	0.000138631	0.00125453	clsy3L5_E2vsDMSO
AT2G41620	1061.75	0.265292	0.0710977	3.73138	0.000190437	0.00164007	clsy3L5_E2vsDMSO
AT2G41630	1049.12	0.400629	0.0761082	5.26395	1.40994e-07	2.60134e-06	clsy3L5_E2vsDMSO
AT2G41670	194.395	0.373099	0.143306	2.60351	0.00922757	0.0409173	clsy3L5_E2vsDMSO
AT2G41680	4495.13	-0.249339	0.0572209	-4.35747	1.31573e-05	0.000164161	clsy3L5_E2vsDMSO
AT2G41700	989.636	0.18227	0.0702337	2.59519	0.0094538	0.0417259	clsy3L5_E2vsDMSO
AT2G41730	70.8239	0.802459	0.257078	3.12146	0.00179956	0.0108056	clsy3L5_E2vsDMSO
AT2G41770	933.056	-0.186969	0.0742764	-2.5172	0.011829	0.0497457	clsy3L5_E2vsDMSO
AT2G41820	772.224	-0.295134	0.10445	-2.8256	0.00471925	0.0237425	clsy3L5_E2vsDMSO
AT2G41850	14.1758	3.00573	0.869273	3.45775	0.000544711	0.00401195	clsy3L5_E2vsDMSO
AT2G41870	1103.7	-1.06271	0.260277	-4.08299	4.44591e-05	0.0004691	clsy3L5_E2vsDMSO
AT2G42130	1048.8	-0.4338	0.06945	-6.24622	4.20502e-10	1.20784e-08	clsy3L5_E2vsDMSO
AT2G42190	1591.31	-0.49723	0.104026	-4.77987	1.75412e-06	2.60936e-05	clsy3L5_E2vsDMSO
AT2G42220	8786.92	-0.351095	0.0525128	-6.6859	2.29512e-11	8.1817e-10	clsy3L5_E2vsDMSO
AT2G42280	292.815	-0.357395	0.115876	-3.08429	0.00204039	0.0119415	clsy3L5_E2vsDMSO
AT2G42360	18.7654	1.39986	0.413145	3.3883	0.000703281	0.00498742	clsy3L5_E2vsDMSO
AT2G42530	848.045	-0.592477	0.11677	-5.0739	3.89751e-07	6.61054e-06	clsy3L5_E2vsDMSO
AT2G42540	2350.67	-0.455129	0.137332	-3.31408	0.000919453	0.00621362	clsy3L5_E2vsDMSO
AT2G42590	4610.39	-0.148402	0.0443977	-3.34257	0.000830071	0.00571995	clsy3L5_E2vsDMSO
AT2G42600	19577.6	-0.485731	0.0586081	-8.28778	1.15382e-16	7.83459e-15	clsy3L5_E2vsDMSO
AT2G42610	772.779	-0.235419	0.0720437	-3.26773	0.00108415	0.00709138	clsy3L5_E2vsDMSO
AT2G42680	1470.43	0.718778	0.0834499	8.6133	7.09899e-18	5.40905e-16	clsy3L5_E2vsDMSO
AT2G42690	3553.34	-0.339701	0.0980527	-3.46447	0.000531274	0.00392517	clsy3L5_E2vsDMSO
AT2G42750	1938.58	-0.288937	0.0928418	-3.11214	0.00185734	0.0110417	clsy3L5_E2vsDMSO
AT2G42790	793.282	0.499897	0.0860723	5.80787	6.32722e-09	1.51815e-07	clsy3L5_E2vsDMSO
AT2G42810	1385.64	0.197528	0.0673178	2.93427	0.00334338	0.0179034	clsy3L5_E2vsDMSO
AT2G42840	7702.05	0.22371	0.0781029	2.86429	0.00417944	0.021445	clsy3L5_E2vsDMSO
AT2G42870	54.4148	0.938508	0.312191	3.0062	0.00264534	0.0148465	clsy3L5_E2vsDMSO
AT2G42880	2016.76	-0.165518	0.057479	-2.87963	0.00398143	0.0206391	clsy3L5_E2vsDMSO
AT2G42910	1199.21	0.218163	0.0780386	2.79558	0.0051806	0.0256372	clsy3L5_E2vsDMSO
AT2G42960	138.366	-0.409499	0.162033	-2.52725	0.0114959	0.0487791	clsy3L5_E2vsDMSO
AT2G42975	475.115	-0.410717	0.155608	-2.63944	0.00830422	0.0375146	clsy3L5_E2vsDMSO
AT2G43000	24.1105	0.90658	0.339444	2.67078	0.00756757	0.0348251	clsy3L5_E2vsDMSO
AT2G43010	2769.55	-0.38996	0.0828246	-4.70826	2.49845e-06	3.62475e-05	clsy3L5_E2vsDMSO
AT2G43040	108.363	-0.487942	0.174157	-2.80174	0.00508275	0.0252468	clsy3L5_E2vsDMSO
AT2G43090	3888.44	0.187948	0.0644108	2.91795	0.00352336	0.0187016	clsy3L5_E2vsDMSO
AT2G43100	1877.87	-0.60854	0.0877603	-6.93411	4.08784e-12	1.64527e-10	clsy3L5_E2vsDMSO
AT2G43240	453.724	-0.262689	0.0977192	-2.6882	0.0071838	0.0334602	clsy3L5_E2vsDMSO
AT2G43320	194.315	0.400812	0.157752	2.54077	0.0110609	0.0473796	clsy3L5_E2vsDMSO
AT2G43360	1386.6	-0.356247	0.0758579	-4.69624	2.64988e-06	3.82776e-05	clsy3L5_E2vsDMSO
AT2G43420	466.266	0.477722	0.0976219	4.8936	9.90086e-07	1.5502e-05	clsy3L5_E2vsDMSO
AT2G43490	344.377	-0.324758	0.0980348	-3.31268	0.000924077	0.00623853	clsy3L5_E2vsDMSO
AT2G43510	249.254	0.581148	0.218286	2.66233	0.00776024	0.0355316	clsy3L5_E2vsDMSO
AT2G43530	530.605	0.502431	0.135702	3.70245	0.000213523	0.00180312	clsy3L5_E2vsDMSO
AT2G43560	2595.68	-0.497045	0.0533877	-9.31011	1.27698e-20	1.2256e-18	clsy3L5_E2vsDMSO
AT2G43570	202.427	1.57976	0.216049	7.31205	2.63095e-13	1.22428e-11	clsy3L5_E2vsDMSO
AT2G43590	140.795	-0.807399	0.213386	-3.78375	0.000154481	0.00137278	clsy3L5_E2vsDMSO
AT2G43620	45.0718	0.921214	0.29957	3.07512	0.00210419	0.0122538	clsy3L5_E2vsDMSO
AT2TE82000	24.1349	3.56602	0.554295	6.43344	1.24746e-10	3.96591e-09	clsy3L5_E2vsDMSO
AT2G43690	34.989	1.05514	0.317649	3.32173	0.000894601	0.00607967	clsy3L5_E2vsDMSO
AT2G43710	7155.39	-0.211445	0.0829969	-2.54762	0.010846	0.0466735	clsy3L5_E2vsDMSO
AT2G43750	4648.98	-0.286717	0.0631262	-4.54196	5.57348e-06	7.55865e-05	clsy3L5_E2vsDMSO
AT2G43770	867.486	0.213522	0.0696196	3.06698	0.0021623	0.0125264	clsy3L5_E2vsDMSO
AT2G43780	319.013	0.28431	0.112834	2.51971	0.0117451	0.0495074	clsy3L5_E2vsDMSO
AT2G43865	13.2762	7.17876	1.24499	5.7661	8.11276e-09	1.90088e-07	clsy3L5_E2vsDMSO
AT2G43870	27.7805	-1.17388	0.399121	-2.94116	0.00326988	0.01759	clsy3L5_E2vsDMSO
AT2G43920	271.549	-1.16636	0.12456	-9.36382	7.6908e-21	7.48934e-19	clsy3L5_E2vsDMSO
AT2G43945	1892.83	-0.429804	0.0541983	-7.93021	2.18781e-15	1.31157e-13	clsy3L5_E2vsDMSO
AT2G44060	4027.96	-0.183782	0.05163	-3.55959	0.000371429	0.00290078	clsy3L5_E2vsDMSO
AT2G44090	1059.07	-0.220008	0.0786668	-2.79671	0.00516263	0.0255609	clsy3L5_E2vsDMSO
AT2G44160	5015.95	-0.24459	0.0784216	-3.11891	0.0018152	0.0108558	clsy3L5_E2vsDMSO
AT2G44180	562.549	0.459266	0.100586	4.5659	4.97347e-06	6.80503e-05	clsy3L5_E2vsDMSO
AT2G44210	2833.23	-0.573237	0.0777376	-7.374	1.65581e-13	7.92684e-12	clsy3L5_E2vsDMSO
AT2G44290	626.586	0.993505	0.124413	7.98553	1.39917e-15	8.51576e-14	clsy3L5_E2vsDMSO
AT2G44310	823.532	-0.389173	0.0722527	-5.38628	7.1931e-08	1.4023e-06	clsy3L5_E2vsDMSO
AT2G44360	247.19	-0.488985	0.144963	-3.37318	0.000743057	0.0052176	clsy3L5_E2vsDMSO
AT2G44380	19.0337	1.66659	0.458833	3.63223	0.00028098	0.00228947	clsy3L5_E2vsDMSO
AT2G44490	2257.77	-0.421287	0.117592	-3.58261	0.000340183	0.00268954	clsy3L5_E2vsDMSO
AT2G44510	286.439	0.349784	0.112729	3.10289	0.00191641	0.0113187	clsy3L5_E2vsDMSO
AT2G44530	934.826	0.32633	0.0718138	4.54411	5.51668e-06	7.49691e-05	clsy3L5_E2vsDMSO
AT2G44610	1480.93	-0.289783	0.0599214	-4.83606	1.3244e-06	2.01979e-05	clsy3L5_E2vsDMSO
AT2G44650	2144.21	-0.183194	0.0662856	-2.76371	0.00571491	0.0277734	clsy3L5_E2vsDMSO
AT2G44670	1649.65	-0.401005	0.121393	-3.30335	0.000955356	0.0064071	clsy3L5_E2vsDMSO
AT2G44840	27.5986	1.31954	0.417489	3.16065	0.00157415	0.00965433	clsy3L5_E2vsDMSO
AT2G44920	988.339	-0.428572	0.0745706	-5.7472	9.07342e-09	2.10619e-07	clsy3L5_E2vsDMSO
AT2G44940	864.401	-0.615099	0.119523	-5.14627	2.65723e-07	4.6778e-06	clsy3L5_E2vsDMSO
AT2G44980	216.857	0.381518	0.120921	3.15509	0.00160448	0.00980715	clsy3L5_E2vsDMSO
AT2G45000	597.986	0.25774	0.0917491	2.80918	0.00496674	0.0247939	clsy3L5_E2vsDMSO
AT2G45010	468.907	0.478644	0.0995743	4.8069	1.53286e-06	2.29389e-05	clsy3L5_E2vsDMSO
AT2G45030	1490.29	0.385524	0.064267	5.99878	1.98811e-09	5.20166e-08	clsy3L5_E2vsDMSO
AT2G45080	98.4127	-0.666914	0.194952	-3.42091	0.000624121	0.00450609	clsy3L5_E2vsDMSO
AT2G45170	266.941	1.46903	0.228544	6.42776	1.29496e-10	4.08393e-09	clsy3L5_E2vsDMSO
AT2G45190	867.243	-0.449355	0.0767105	-5.8578	4.69035e-09	1.15454e-07	clsy3L5_E2vsDMSO
AT2G45240	940.992	0.267043	0.0705504	3.78514	0.000153622	0.00136726	clsy3L5_E2vsDMSO
AT2G45310	290.397	-0.47286	0.155496	-3.04099	0.00235804	0.0134741	clsy3L5_E2vsDMSO
AT2G45340	1282.85	-0.44245	0.0856275	-5.16714	2.37698e-07	4.21419e-06	clsy3L5_E2vsDMSO
AT2G45380	659.936	-0.246834	0.0780349	-3.16312	0.00156087	0.00958169	clsy3L5_E2vsDMSO
AT2G45460	380.432	1.43422	0.109163	13.1384	1.98492e-39	5.58098e-37	clsy3L5_E2vsDMSO
AT2G45500	231.572	0.51209	0.120051	4.26561	1.99359e-05	0.000235568	clsy3L5_E2vsDMSO
AT2G45510	112.529	0.553383	0.162857	3.39798	0.000678865	0.00484526	clsy3L5_E2vsDMSO
AT2G45570	52.3565	1.20335	0.280516	4.28978	1.7885e-05	0.000214181	clsy3L5_E2vsDMSO
AT2G45600	216.848	-0.71592	0.185534	-3.8587	0.000113994	0.00105648	clsy3L5_E2vsDMSO
AT2G45640	633.209	0.246758	0.0857792	2.87666	0.00401907	0.0208072	clsy3L5_E2vsDMSO
AT2G45670	1754.62	-0.266487	0.0704245	-3.78401	0.000154324	0.00137278	clsy3L5_E2vsDMSO
AT2G45740	1875.47	-0.292791	0.0843395	-3.47158	0.000517412	0.00383981	clsy3L5_E2vsDMSO
AT2G45830	47.0128	-0.841539	0.256593	-3.27967	0.0010393	0.00685644	clsy3L5_E2vsDMSO
AT2G45850	534.212	0.464084	0.127785	3.63176	0.000281499	0.00229259	clsy3L5_E2vsDMSO
AT2G45900	118.59	-0.603783	0.235848	-2.56005	0.0104657	0.0453203	clsy3L5_E2vsDMSO
AT2G45910	473.791	0.234552	0.0915816	2.56113	0.0104333	0.0451899	clsy3L5_E2vsDMSO
AT2G46000	138.516	-0.497292	0.170902	-2.90981	0.00361649	0.0191146	clsy3L5_E2vsDMSO
AT2G46100	1287.25	-0.287641	0.0705249	-4.07858	4.53112e-05	0.000477838	clsy3L5_E2vsDMSO
AT2G46150	48.9883	0.800196	0.239504	3.34105	0.000834621	0.00574536	clsy3L5_E2vsDMSO
AT2G46220	2206.46	-0.225787	0.0700001	-3.22552	0.00125744	0.00804815	clsy3L5_E2vsDMSO
AT2G46270	125.593	0.582433	0.229926	2.53313	0.0113049	0.0481472	clsy3L5_E2vsDMSO
AT2G46340	3216.13	-0.239138	0.0862318	-2.7732	0.00555078	0.0271593	clsy3L5_E2vsDMSO
AT2G46370	1377.55	-0.64952	0.0898048	-7.23257	4.73936e-13	2.16009e-11	clsy3L5_E2vsDMSO
AT2G46400	235.13	1.72115	0.17701	9.72342	2.39598e-22	2.58546e-20	clsy3L5_E2vsDMSO
AT2G46420	889.452	0.320831	0.0950316	3.37604	0.000735367	0.00517225	clsy3L5_E2vsDMSO
AT2G46430	563.617	1.09641	0.129386	8.47392	2.37277e-17	1.71002e-15	clsy3L5_E2vsDMSO
AT2G46440	749.758	0.928067	0.140875	6.58786	4.46197e-11	1.52525e-09	clsy3L5_E2vsDMSO
AT2G46520	1249.69	0.257885	0.0804632	3.20501	0.00135058	0.00851656	clsy3L5_E2vsDMSO
AT2G46530	358.235	0.558718	0.111747	4.99985	5.73755e-07	9.35912e-06	clsy3L5_E2vsDMSO
AT2G46550	885.161	0.296513	0.111018	2.67087	0.00756554	0.0348251	clsy3L5_E2vsDMSO
AT2G46600	613.344	0.912372	0.124749	7.31365	2.59985e-13	1.21263e-11	clsy3L5_E2vsDMSO
AT2G46610	273.22	1.15734	0.129245	8.95461	3.4094e-19	2.89625e-17	clsy3L5_E2vsDMSO
AT2G46650	1489.42	-0.40443	0.100842	-4.01052	6.05847e-05	0.000613624	clsy3L5_E2vsDMSO
AT2G46660	178.479	-0.804929	0.254826	-3.15874	0.00158455	0.00970693	clsy3L5_E2vsDMSO
AT2G46710	756.321	-0.434796	0.110419	-3.93771	8.22643e-05	0.000800313	clsy3L5_E2vsDMSO
AT2G46735	156.492	-0.557808	0.178543	-3.12423	0.00178271	0.0107226	clsy3L5_E2vsDMSO
AT2G46790	1143.4	-0.600763	0.171568	-3.5016	0.00046247	0.00348257	clsy3L5_E2vsDMSO
AT2G46810	339.457	-0.536917	0.104284	-5.14862	2.62411e-07	4.62358e-06	clsy3L5_E2vsDMSO
AT2G46820	29955	-0.557824	0.0534708	-10.4323	1.76559e-25	2.38152e-23	clsy3L5_E2vsDMSO
AT2G46910	1064.16	-0.450056	0.0775256	-5.80526	6.42678e-09	1.53466e-07	clsy3L5_E2vsDMSO
AT2G46930	772.051	-0.215063	0.0800909	-2.68524	0.00724775	0.0336716	clsy3L5_E2vsDMSO
AT2G46980	204.626	0.711812	0.146289	4.86579	1.14001e-06	1.76968e-05	clsy3L5_E2vsDMSO
AT2G47130	124.115	1.37015	0.184812	7.41372	1.22801e-13	6.00853e-12	clsy3L5_E2vsDMSO
AT2G47300	95.4213	0.730043	0.196719	3.71109	0.000206367	0.00175232	clsy3L5_E2vsDMSO
AT2G47410	1262.85	0.208061	0.0696727	2.98626	0.00282414	0.015665	clsy3L5_E2vsDMSO
AT2G47450	9201.44	-0.36066	0.0520065	-6.9349	4.06498e-12	1.63938e-10	clsy3L5_E2vsDMSO
AT2G47470	3216.26	0.194858	0.0674878	2.88731	0.00388556	0.0202367	clsy3L5_E2vsDMSO
AT2G47490	1113.17	-0.311889	0.111113	-2.80696	0.00500121	0.0249237	clsy3L5_E2vsDMSO
AT2G47590	4206.3	-0.361188	0.0692166	-5.21823	1.80645e-07	3.28137e-06	clsy3L5_E2vsDMSO
AT2G47600	734.487	-0.239718	0.0818	-2.93054	0.00338378	0.0180906	clsy3L5_E2vsDMSO
AT2G47650	1040.54	-0.321975	0.078745	-4.08883	4.33562e-05	0.000459406	clsy3L5_E2vsDMSO
AT2G47680	243.244	1.36883	0.139967	9.77967	1.37654e-22	1.51822e-20	clsy3L5_E2vsDMSO
AT2G47760	380.49	0.249454	0.0962823	2.59086	0.00957375	0.0421621	clsy3L5_E2vsDMSO
AT2G47820	105.434	0.480343	0.179521	2.67569	0.00745754	0.0344455	clsy3L5_E2vsDMSO
AT2G47840	1293.83	-0.359399	0.0794832	-4.52171	6.13434e-06	8.22982e-05	clsy3L5_E2vsDMSO
AT2G47940	4600.53	-0.233194	0.055918	-4.17029	3.04207e-05	0.000337758	clsy3L5_E2vsDMSO
AT2G47980	1439.87	0.294945	0.0675079	4.36904	1.24793e-05	0.000156486	clsy3L5_E2vsDMSO
AT2G48110	602.275	0.367753	0.0903595	4.06989	4.70358e-05	0.000494197	clsy3L5_E2vsDMSO
AT3G01040	630.603	-0.221736	0.0817279	-2.7131	0.00666577	0.0315403	clsy3L5_E2vsDMSO
AT3G01080	58.9527	1.88511	0.272754	6.91138	4.79947e-12	1.91624e-10	clsy3L5_E2vsDMSO
AT3G01120	10351	-0.358988	0.0496619	-7.22863	4.87898e-13	2.2086e-11	clsy3L5_E2vsDMSO
AT3G01180	2165.02	-0.538371	0.0855042	-6.29643	3.04584e-10	9.04824e-09	clsy3L5_E2vsDMSO
AT3G01190	13.6247	-1.65633	0.645676	-2.56526	0.0103098	0.0447326	clsy3L5_E2vsDMSO
AT3G01210	303.784	-0.379199	0.140362	-2.70158	0.00690101	0.0324366	clsy3L5_E2vsDMSO
AT3G01290	879.659	2.28751	0.401941	5.69115	1.26184e-08	2.84312e-07	clsy3L5_E2vsDMSO
AT3G01340	1271.23	-0.184965	0.0637854	-2.89981	0.00373394	0.0195902	clsy3L5_E2vsDMSO
AT3G01345	485.158	1.675	0.625323	2.67861	0.00739278	0.0342001	clsy3L5_E2vsDMSO
AT3G01390	1686.59	-0.335435	0.0892319	-3.75913	0.000170503	0.00149287	clsy3L5_E2vsDMSO
AT3G01410	173.66	0.613721	0.145689	4.21255	2.52507e-05	0.000287389	clsy3L5_E2vsDMSO
AT3G01420	200.989	1.00341	0.387702	2.58809	0.00965084	0.0424361	clsy3L5_E2vsDMSO
AT3G01480	6409.94	-0.400713	0.0493981	-8.11192	4.98275e-16	3.17797e-14	clsy3L5_E2vsDMSO
AT3G01500	80681.8	-0.428209	0.0653867	-6.54886	5.79763e-11	1.94191e-09	clsy3L5_E2vsDMSO
AT3G01520	486.064	-0.436326	0.0974071	-4.4794	7.48522e-06	9.88277e-05	clsy3L5_E2vsDMSO
AT3G01550	1445.19	-0.882819	0.0874564	-10.0944	5.84873e-24	6.93872e-22	clsy3L5_E2vsDMSO
AT3G01580	30.9262	0.79682	0.312611	2.54892	0.0108058	0.0465507	clsy3L5_E2vsDMSO
AT3G01590	530.327	0.36718	0.0989481	3.71083	0.000206582	0.00175265	clsy3L5_E2vsDMSO
AT3G01600	94.1982	3.06159	0.245979	12.4466	1.45979e-35	3.38858e-33	clsy3L5_E2vsDMSO
AT3G01690	1347.52	-0.299428	0.091983	-3.25525	0.00113292	0.00735734	clsy3L5_E2vsDMSO
AT3G01740	508.857	0.255244	0.0880619	2.89847	0.00374993	0.0196483	clsy3L5_E2vsDMSO
AT3G01770	492.483	0.295792	0.109339	2.70528	0.00682465	0.0321095	clsy3L5_E2vsDMSO
AT3G01790	676.791	0.282607	0.0979522	2.88515	0.00391224	0.0203545	clsy3L5_E2vsDMSO
AT3G01800	410.724	0.337742	0.109929	3.07236	0.00212371	0.0123423	clsy3L5_E2vsDMSO
AT3G01810	1720.42	-0.461101	0.0578879	-7.96542	1.64664e-15	9.99146e-14	clsy3L5_E2vsDMSO
AT3G01820	835.752	-0.365235	0.129344	-2.82375	0.00474647	0.0238554	clsy3L5_E2vsDMSO
AT3G01830	13.5163	2.16213	0.551876	3.91777	8.93711e-05	0.000857336	clsy3L5_E2vsDMSO
AT3G01860	321.786	-0.31917	0.116859	-2.73124	0.00630962	0.0301987	clsy3L5_E2vsDMSO
AT3G01930	198.63	-0.388477	0.139125	-2.79229	0.00523356	0.0258224	clsy3L5_E2vsDMSO
AT3G01980	373.61	-0.290626	0.112817	-2.57609	0.00999233	0.0436301	clsy3L5_E2vsDMSO
AT3G02020	2126.5	-0.689458	0.0834132	-8.26558	1.3902e-16	9.26536e-15	clsy3L5_E2vsDMSO
AT3G02050	1332.34	-0.203317	0.0712552	-2.85336	0.00432595	0.0220697	clsy3L5_E2vsDMSO
AT3G02180	1083.75	-0.29131	0.0765381	-3.80609	0.000141184	0.00127186	clsy3L5_E2vsDMSO
AT3G02230	4237	-0.270796	0.0734623	-3.6862	0.000227631	0.00190457	clsy3L5_E2vsDMSO
AT3G02250	1699.93	-0.467125	0.0988271	-4.72669	2.28206e-06	3.33505e-05	clsy3L5_E2vsDMSO
AT3G02300	789.913	-0.251235	0.0935861	-2.68453	0.00726316	0.0336975	clsy3L5_E2vsDMSO
AT3G02350	1632.48	-0.209141	0.0634526	-3.29602	0.000980662	0.00653654	clsy3L5_E2vsDMSO
AT3G02380	1096.78	-0.650446	0.161837	-4.01915	5.84082e-05	0.000596421	clsy3L5_E2vsDMSO
AT3G02400	216.045	0.914261	0.20301	4.50353	6.68353e-06	8.91271e-05	clsy3L5_E2vsDMSO
AT3G02410	23.6114	1.04017	0.41295	2.51889	0.0117727	0.0495923	clsy3L5_E2vsDMSO
AT3G02500	49.3831	-0.645385	0.248048	-2.60186	0.00927204	0.04108	clsy3L5_E2vsDMSO
AT3G02520	1752.83	0.24835	0.0603507	4.11511	3.86996e-05	0.000415355	clsy3L5_E2vsDMSO
AT3G02650	769.165	0.269546	0.0830431	3.24585	0.001171	0.00756036	clsy3L5_E2vsDMSO
AT3G02710	709.059	0.215575	0.0726099	2.96895	0.00298816	0.0163746	clsy3L5_E2vsDMSO
AT3G02720	1511.28	-0.212455	0.0706603	-3.00671	0.00264091	0.0148258	clsy3L5_E2vsDMSO
AT3G02730	6542.74	-0.424167	0.0539745	-7.85865	3.88301e-15	2.25339e-13	clsy3L5_E2vsDMSO
AT3G02750	1719.03	-0.314212	0.0719446	-4.36742	1.25722e-05	0.000157551	clsy3L5_E2vsDMSO
AT3G02780	1093.76	-0.219727	0.0653086	-3.36445	0.000766964	0.00535721	clsy3L5_E2vsDMSO
AT3G02830	3176.31	-0.327224	0.116871	-2.79987	0.00511238	0.0253687	clsy3L5_E2vsDMSO
AT3G02840	8.00207	1.48868	0.571393	2.60535	0.00917792	0.0407323	clsy3L5_E2vsDMSO
AT3G02860	543.428	-0.628321	0.113334	-5.54396	2.95708e-08	6.16702e-07	clsy3L5_E2vsDMSO
AT3G02870	2319.72	-0.770764	0.0546865	-14.0942	4.12125e-45	1.58216e-42	clsy3L5_E2vsDMSO
AT3G03110	755.399	0.872354	0.0862252	10.1172	4.63657e-24	5.5425e-22	clsy3L5_E2vsDMSO
AT3G03190	362.009	-0.562476	0.106278	-5.29251	1.20651e-07	2.2447e-06	clsy3L5_E2vsDMSO
AT3G03250	6332.43	-0.235223	0.0752292	-3.12675	0.00176748	0.0106406	clsy3L5_E2vsDMSO
AT3G03470	373.055	1.0363	0.107107	9.67542	3.83497e-22	4.07221e-20	clsy3L5_E2vsDMSO
AT3G03560	729.791	0.295523	0.0827091	3.57305	0.000352853	0.00277323	clsy3L5_E2vsDMSO
AT3G03630	529.274	0.386578	0.153318	2.52141	0.0116886	0.0493214	clsy3L5_E2vsDMSO
AT3G03660	9.37636	2.57553	0.807866	3.18806	0.00143228	0.00892963	clsy3L5_E2vsDMSO
AT3G03776	9.37896	-2.00428	0.605665	-3.30922	0.00093556	0.0062969	clsy3L5_E2vsDMSO
AT3G03780	22545.3	-0.823393	0.134998	-6.09928	1.06549e-09	2.90977e-08	clsy3L5_E2vsDMSO
AT3G03820	149.559	-0.657733	0.153175	-4.29399	1.75489e-05	0.000210534	clsy3L5_E2vsDMSO
AT3G03890	1055.88	0.283216	0.0747293	3.7899	0.000150711	0.00134494	clsy3L5_E2vsDMSO
AT3G03900	212.844	-0.412061	0.131667	-3.12956	0.00175067	0.0105521	clsy3L5_E2vsDMSO
AT3G03920	1631.11	0.276509	0.0759419	3.64106	0.000271515	0.00222141	clsy3L5_E2vsDMSO
AT3G03970	144.496	0.440288	0.139018	3.16713	0.00153952	0.00946807	clsy3L5_E2vsDMSO
AT3G03990	722.669	0.407063	0.0845909	4.81214	1.49324e-06	2.24469e-05	clsy3L5_E2vsDMSO
AT3G04020	89.5968	0.656242	0.196152	3.34558	0.000821104	0.00567187	clsy3L5_E2vsDMSO
AT3G04060	38.9463	2.54433	0.341713	7.44581	9.63483e-14	4.76089e-12	clsy3L5_E2vsDMSO
AT3G04070	45.9159	1.32138	0.313297	4.21766	2.46852e-05	0.000281756	clsy3L5_E2vsDMSO
AT3G04110	235.291	-0.357819	0.130952	-2.73245	0.00628646	0.0301309	clsy3L5_E2vsDMSO
AT3G04120	20558.8	0.147839	0.0583846	2.53216	0.0113363	0.0482529	clsy3L5_E2vsDMSO
AT3G04140	773.191	-0.806839	0.150982	-5.34393	9.09511e-08	1.73747e-06	clsy3L5_E2vsDMSO
AT3G04220	25.3433	1.19676	0.39689	3.01534	0.00256692	0.0144388	clsy3L5_E2vsDMSO
AT3G04480	1282.77	0.802324	0.0831603	9.64792	5.01639e-22	5.29853e-20	clsy3L5_E2vsDMSO
AT3G04485	92.9259	-0.518873	0.180623	-2.87268	0.00407004	0.0209678	clsy3L5_E2vsDMSO
AT3G04620	35.9026	0.802586	0.297408	2.6986	0.00696324	0.0326615	clsy3L5_E2vsDMSO
AT3G04640	52.0473	0.882843	0.272828	3.23589	0.00121263	0.00779389	clsy3L5_E2vsDMSO
AT3G04670	307.077	0.352736	0.122756	2.87346	0.00405999	0.0209415	clsy3L5_E2vsDMSO
AT3G04720	752.795	-0.557315	0.142333	-3.91558	9.01866e-05	0.000863504	clsy3L5_E2vsDMSO
AT3G04730	1754.32	-0.20008	0.0778601	-2.56974	0.0101774	0.0443027	clsy3L5_E2vsDMSO
AT3G04790	7199.66	-0.223721	0.0595618	-3.75612	0.000172569	0.00150584	clsy3L5_E2vsDMSO
AT3G05030	1671.08	-0.509147	0.139602	-3.64714	0.000265172	0.00217576	clsy3L5_E2vsDMSO
AT3G05120	377.805	0.431978	0.110896	3.89535	9.80576e-05	0.000929058	clsy3L5_E2vsDMSO
AT3G05140	46.6434	-0.71944	0.247144	-2.91102	0.00360254	0.019056	clsy3L5_E2vsDMSO
AT3G05165	1140.35	-0.625086	0.099909	-6.25655	3.9359e-10	1.14038e-08	clsy3L5_E2vsDMSO
AT3G05200	122.533	0.516903	0.197999	2.61063	0.00903749	0.0402264	clsy3L5_E2vsDMSO
AT3G05230	282.275	0.352876	0.137109	2.57369	0.0100619	0.0438877	clsy3L5_E2vsDMSO
AT3G05345	415.768	-0.352808	0.115612	-3.05164	0.00227592	0.0130746	clsy3L5_E2vsDMSO
AT3G05350	1433.6	-0.164706	0.0594366	-2.77112	0.00558634	0.0272932	clsy3L5_E2vsDMSO
AT3G05360	56.388	0.654955	0.223602	2.92911	0.00339934	0.0181495	clsy3L5_E2vsDMSO
AT3G05370	223.96	-0.512262	0.134833	-3.79922	0.000145151	0.0013029	clsy3L5_E2vsDMSO
AT3G05380	575.771	0.346021	0.0955314	3.62207	0.000292259	0.00236401	clsy3L5_E2vsDMSO
AT3G05500	892.214	0.239471	0.0763665	3.13582	0.00171376	0.0103703	clsy3L5_E2vsDMSO
AT3G05640	417.137	-0.550166	0.107758	-5.10559	3.29768e-07	5.68495e-06	clsy3L5_E2vsDMSO
AT3G05650	212.189	0.830834	0.125041	6.64448	3.04297e-11	1.06573e-09	clsy3L5_E2vsDMSO
AT3G05660	60.6129	0.803885	0.279706	2.87404	0.00405263	0.0209288	clsy3L5_E2vsDMSO
AT3G05800	93.5743	-0.687768	0.235835	-2.91631	0.00354201	0.0187906	clsy3L5_E2vsDMSO
AT3G05810	313.293	0.332637	0.0977035	3.40456	0.00066271	0.00475036	clsy3L5_E2vsDMSO
AT3G05910	2583.13	-0.504032	0.111554	-4.51826	6.23494e-06	8.35356e-05	clsy3L5_E2vsDMSO
AT3G05970	1081.89	0.616908	0.0878786	7.02	2.21873e-12	9.2276e-11	clsy3L5_E2vsDMSO
AT3G05980	42.6882	-1.28336	0.278512	-4.60791	4.06736e-06	5.66225e-05	clsy3L5_E2vsDMSO
AT3G06030	240.967	0.399919	0.119379	3.34999	0.000808146	0.0055998	clsy3L5_E2vsDMSO
AT3G06070	669.441	0.849915	0.316234	2.68761	0.00719648	0.0335087	clsy3L5_E2vsDMSO
AT3G06145	284.155	-0.555037	0.126308	-4.39431	1.11123e-05	0.000141116	clsy3L5_E2vsDMSO
AT3G06310	471.133	-0.291791	0.0918316	-3.17746	0.00148571	0.00918245	clsy3L5_E2vsDMSO
AT3G06350	2906.77	-0.277191	0.0649838	-4.26553	1.99424e-05	0.000235568	clsy3L5_E2vsDMSO
AT3G06410	678.561	-0.308026	0.109738	-2.80692	0.00500177	0.0249237	clsy3L5_E2vsDMSO
AT3G06530	2930.21	0.162799	0.0626758	2.59748	0.00939096	0.0415036	clsy3L5_E2vsDMSO
AT3G06550	2803.32	-0.25269	0.0591563	-4.27156	1.9411e-05	0.000230244	clsy3L5_E2vsDMSO
AT3G06590	452.062	-0.28683	0.110261	-2.60136	0.00928539	0.0411281	clsy3L5_E2vsDMSO
AT3G06630	50.5439	0.595091	0.235398	2.52802	0.0114707	0.04869	clsy3L5_E2vsDMSO
AT3G06650	3781.18	-0.206588	0.0512989	-4.02715	5.64571e-05	0.000578867	clsy3L5_E2vsDMSO
AT3G06720	1696.02	0.408344	0.0635807	6.42245	1.34095e-10	4.19583e-09	clsy3L5_E2vsDMSO
AT3G06760	389.366	0.237147	0.0936134	2.53326	0.0113007	0.0481427	clsy3L5_E2vsDMSO
AT3G06860	1683.8	0.175658	0.0665448	2.6397	0.00829789	0.037503	clsy3L5_E2vsDMSO
AT3G06880	1165.23	-0.433717	0.113934	-3.80673	0.000140816	0.00127084	clsy3L5_E2vsDMSO
AT3G06920	262.376	0.325595	0.120296	2.7066	0.00679756	0.0320046	clsy3L5_E2vsDMSO
AT3G06930	1003.56	0.235604	0.0701171	3.36015	0.000778994	0.00543173	clsy3L5_E2vsDMSO
AT3G06960	583.73	0.303833	0.0848444	3.58107	0.000342193	0.00270329	clsy3L5_E2vsDMSO
AT3G07195	52.5309	0.810394	0.268632	3.01674	0.00255505	0.0143809	clsy3L5_E2vsDMSO
AT3G07370	265.011	0.382095	0.126547	3.01939	0.00253287	0.0142757	clsy3L5_E2vsDMSO
AT3G07520	156.141	0.762047	0.147988	5.14938	2.61345e-07	4.61294e-06	clsy3L5_E2vsDMSO
AT3G07540	405.957	0.52478	0.13455	3.90025	9.60924e-05	0.000913038	clsy3L5_E2vsDMSO
AT3G07580	61.1799	0.600694	0.209255	2.87064	0.00409647	0.0210876	clsy3L5_E2vsDMSO
AT3G07590	246.04	0.467742	0.141571	3.30393	0.000953394	0.00639967	clsy3L5_E2vsDMSO
AT3G07610	502.854	-0.269666	0.0903586	-2.9844	0.00284134	0.0157473	clsy3L5_E2vsDMSO
AT3G07640	314.827	0.397371	0.116111	3.42234	0.000620855	0.00448575	clsy3L5_E2vsDMSO
AT3G07650	24.3431	1.11277	0.350148	3.17799	0.00148298	0.00917126	clsy3L5_E2vsDMSO
AT3G07690	210.35	0.46122	0.134193	3.43701	0.000588184	0.00429163	clsy3L5_E2vsDMSO
AT3G07770	3194.89	0.241951	0.0604497	4.00251	6.26739e-05	0.000632218	clsy3L5_E2vsDMSO
AT3G07800	937.658	2.00527	0.0811357	24.715	7.37432e-135	1.63571e-131	clsy3L5_E2vsDMSO
AT3G07860	227.516	0.444105	0.123527	3.59521	0.000324127	0.00257893	clsy3L5_E2vsDMSO
AT3G07940	646.942	-0.469853	0.0882579	-5.32363	1.01717e-07	1.92654e-06	clsy3L5_E2vsDMSO
AT3G08000	41.894	1.27285	0.286755	4.43882	9.04514e-06	0.000116721	clsy3L5_E2vsDMSO
AT3G08720	168.557	0.652917	0.151461	4.31079	1.62675e-05	0.000197959	clsy3L5_E2vsDMSO
AT3G08740	4484.91	-0.215657	0.0720753	-2.99211	0.00277058	0.015415	clsy3L5_E2vsDMSO
AT3G08920	1099.87	-0.675344	0.0853169	-7.91571	2.45855e-15	1.45207e-13	clsy3L5_E2vsDMSO
AT3G08940	59422.3	-0.371451	0.0566602	-6.55577	5.5357e-11	1.86671e-09	clsy3L5_E2vsDMSO
AT3G08943	1224.93	0.355927	0.0695331	5.11882	3.07459e-07	5.32334e-06	clsy3L5_E2vsDMSO
AT3G08947	269.716	0.603636	0.123526	4.88671	1.02534e-06	1.60163e-05	clsy3L5_E2vsDMSO
AT3G08970	145.197	1.22937	0.171125	7.18403	6.76865e-13	2.98944e-11	clsy3L5_E2vsDMSO
AT3G09010	124.299	0.600711	0.161483	3.71996	0.000199256	0.00170353	clsy3L5_E2vsDMSO
AT3G09020	54.065	1.46076	0.248261	5.88397	4.00546e-09	9.98265e-08	clsy3L5_E2vsDMSO
AT3G09040	48.7307	0.937482	0.26817	3.49584	0.000472565	0.00354388	clsy3L5_E2vsDMSO
AT3G09100	1112.56	0.237156	0.0727843	3.25834	0.00112064	0.00730138	clsy3L5_E2vsDMSO
AT3G09160	183.429	-0.460111	0.145848	-3.15473	0.00160648	0.00981639	clsy3L5_E2vsDMSO
AT3G09260	4053.98	-0.336555	0.0925532	-3.63634	0.000276542	0.00225779	clsy3L5_E2vsDMSO
AT3G09350	446.459	0.641456	0.172915	3.70965	0.000207544	0.00176007	clsy3L5_E2vsDMSO
AT3G09540	388.331	-0.720314	0.102519	-7.02612	2.12353e-12	8.9059e-11	clsy3L5_E2vsDMSO
AT3G09550	60.1139	-0.962015	0.228266	-4.21446	2.5038e-05	0.000285457	clsy3L5_E2vsDMSO
AT3G09660	130.031	0.568693	0.153332	3.70891	0.000208153	0.00176299	clsy3L5_E2vsDMSO
AT3G09700	156.52	0.448163	0.159504	2.80973	0.00495838	0.0247708	clsy3L5_E2vsDMSO
AT3G09740	1573.76	0.225552	0.0743318	3.0344	0.00241017	0.0137038	clsy3L5_E2vsDMSO
AT3G09800	252.448	-0.342475	0.128591	-2.66328	0.00773827	0.0354554	clsy3L5_E2vsDMSO
AT3G09830	294.482	0.361243	0.106454	3.39341	0.000690283	0.0049127	clsy3L5_E2vsDMSO
AT3G09840	11116.7	0.287361	0.0424175	6.77458	1.24768e-11	4.69952e-10	clsy3L5_E2vsDMSO
AT3G09940	59.5861	2.30461	0.408553	5.64091	1.69159e-08	3.73966e-07	clsy3L5_E2vsDMSO
AT3G10010	402.221	0.783228	0.102411	7.6479	2.04287e-14	1.09042e-12	clsy3L5_E2vsDMSO
AT3G10020	159.042	1.14237	0.168087	6.79634	1.0731e-11	4.11969e-10	clsy3L5_E2vsDMSO
AT3G10050	2506.99	0.208138	0.0619066	3.36213	0.000773441	0.00539679	clsy3L5_E2vsDMSO
AT3G10060	2685.14	-0.547534	0.0605222	-9.04682	1.4719e-19	1.29284e-17	clsy3L5_E2vsDMSO
AT3G10110	220.586	0.334454	0.122882	2.72175	0.00649367	0.0309101	clsy3L5_E2vsDMSO
AT3G10230	2302.89	-0.349376	0.0606643	-5.75917	8.45294e-09	1.97595e-07	clsy3L5_E2vsDMSO
AT3G10260	706.948	-0.315388	0.0764789	-4.12386	3.72583e-05	0.000401831	clsy3L5_E2vsDMSO
AT3G10300	357.979	0.705066	0.189352	3.72358	0.000196419	0.00168361	clsy3L5_E2vsDMSO
AT3G10320	29.7137	1.15975	0.298111	3.89031	0.000100116	0.00094363	clsy3L5_E2vsDMSO
AT3G10370	930.189	-0.25089	0.0819049	-3.06319	0.0021899	0.0126532	clsy3L5_E2vsDMSO
AT3G10405	715.9	-0.431747	0.109995	-3.92514	8.66783e-05	0.000835922	clsy3L5_E2vsDMSO
AT3G10410	762.576	0.392026	0.0924147	4.24203	2.21504e-05	0.000256937	clsy3L5_E2vsDMSO
AT3G10420	1605.58	-0.638915	0.120349	-5.30885	1.1032e-07	2.07179e-06	clsy3L5_E2vsDMSO
AT3G10450	276.934	0.663448	0.108722	6.10226	1.04578e-09	2.85985e-08	clsy3L5_E2vsDMSO
AT3G10480	792.916	0.296667	0.0973762	3.04661	0.0023144	0.0132613	clsy3L5_E2vsDMSO
AT3G10490	798.977	0.387066	0.103766	3.73018	0.00019134	0.00164655	clsy3L5_E2vsDMSO
AT3G10500	292.693	1.08817	0.125266	8.68688	3.72519e-18	2.91631e-16	clsy3L5_E2vsDMSO
AT3G10540	456.292	-0.248605	0.08723	-2.85	0.00437193	0.0222702	clsy3L5_E2vsDMSO
AT3G10620	712.491	-0.22731	0.0844105	-2.69291	0.00708321	0.0331075	clsy3L5_E2vsDMSO
AT3G10640	340.648	0.342232	0.129093	2.65106	0.00802402	0.0365215	clsy3L5_E2vsDMSO
AT3G10650	1911.16	0.284553	0.0801012	3.55242	0.000381706	0.0029696	clsy3L5_E2vsDMSO
AT3G10690	1361.37	0.362481	0.0940392	3.85458	0.00011593	0.00107094	clsy3L5_E2vsDMSO
AT3G10840	938.252	-0.363049	0.11046	-3.2867	0.0010137	0.00671413	clsy3L5_E2vsDMSO
AT3G10930	33.229	2.06797	0.402745	5.13468	2.82623e-07	4.94045e-06	clsy3L5_E2vsDMSO
AT3G10940	771.712	-0.528579	0.0791839	-6.67533	2.46672e-11	8.77775e-10	clsy3L5_E2vsDMSO
AT3G10985	721.421	0.736476	0.147137	5.00538	5.57513e-07	9.13763e-06	clsy3L5_E2vsDMSO
AT3G11010	767.527	1.73237	0.148974	11.6287	2.94425e-31	5.34328e-29	clsy3L5_E2vsDMSO
AT3G11030	164.358	0.422963	0.147865	2.86047	0.00423016	0.0216641	clsy3L5_E2vsDMSO
AT3G11080	43.5352	1.11925	0.300314	3.72695	0.000193812	0.00166268	clsy3L5_E2vsDMSO
AT3G11090	334.754	-0.351946	0.113206	-3.1089	0.00187786	0.0111306	clsy3L5_E2vsDMSO
AT3G11170	8015.24	-0.340542	0.0574186	-5.93087	3.01334e-09	7.68267e-08	clsy3L5_E2vsDMSO
AT3G11230	82.4208	0.657196	0.214147	3.0689	0.00214852	0.0124647	clsy3L5_E2vsDMSO
AT3G11270	409.841	0.481624	0.11613	4.14727	3.36464e-05	0.000367442	clsy3L5_E2vsDMSO
AT3G11280	674.486	0.300666	0.106032	2.83562	0.00457375	0.0231212	clsy3L5_E2vsDMSO
AT3G11340	63.8475	3.01334	0.300999	10.0111	1.36168e-23	1.58966e-21	clsy3L5_E2vsDMSO
AT3G11402	103.227	1.40927	0.280676	5.02099	5.1406e-07	8.48113e-06	clsy3L5_E2vsDMSO
AT3G11490	495.827	-0.348956	0.105668	-3.30237	0.000958701	0.00641803	clsy3L5_E2vsDMSO
AT3G11630	14512.5	-0.351087	0.0560254	-6.26657	3.69096e-10	1.07723e-08	clsy3L5_E2vsDMSO
AT3G11660	832.852	0.340628	0.114685	2.97011	0.00297694	0.0163221	clsy3L5_E2vsDMSO
AT3G11670	1925.12	-0.318525	0.084597	-3.7652	0.000166413	0.00146284	clsy3L5_E2vsDMSO
AT3G11730	616.097	0.23912	0.0811398	2.94701	0.00320865	0.0173401	clsy3L5_E2vsDMSO
AT3G11820	733.098	0.473371	0.114807	4.12318	3.7367e-05	0.000402785	clsy3L5_E2vsDMSO
AT3G11840	54.4896	1.00311	0.257618	3.8938	9.86871e-05	0.00093325	clsy3L5_E2vsDMSO
AT3G11940	9263.82	0.147858	0.0480853	3.07491	0.00210563	0.012255	clsy3L5_E2vsDMSO
AT3G12120	10964.8	-0.209285	0.0758149	-2.76047	0.00577178	0.0280141	clsy3L5_E2vsDMSO
AT3G12145	550.649	0.684663	0.118412	5.78205	7.37967e-09	1.7455e-07	clsy3L5_E2vsDMSO
AT3G12150	299.665	0.529548	0.151194	3.50244	0.000461017	0.00347294	clsy3L5_E2vsDMSO
AT3G12220	40.497	1.97948	0.31563	6.27151	3.57557e-10	1.04969e-08	clsy3L5_E2vsDMSO
AT3G12270	1027.57	0.23153	0.0750785	3.08384	0.00204349	0.0119526	clsy3L5_E2vsDMSO
AT3G12280	1672.37	0.270562	0.0707523	3.82407	0.000131264	0.00119545	clsy3L5_E2vsDMSO
AT3G12320	1194.28	-0.429241	0.123619	-3.4723	0.000516027	0.00383381	clsy3L5_E2vsDMSO
AT3G12345	2646.73	-0.338255	0.0769612	-4.39513	1.10707e-05	0.000140678	clsy3L5_E2vsDMSO
AT3G12510	56.3877	0.969702	0.255139	3.80069	0.000144295	0.00129809	clsy3L5_E2vsDMSO
AT3G12580	1691.89	1.97815	0.471769	4.19304	2.75247e-05	0.000309798	clsy3L5_E2vsDMSO
AT3G12610	1753.12	-0.491091	0.100755	-4.87412	1.09294e-06	1.69925e-05	clsy3L5_E2vsDMSO
AT3G12620	575.437	-0.335596	0.102814	-3.26411	0.0010981	0.00717322	clsy3L5_E2vsDMSO
AT3G12670	2343.21	0.210928	0.0820953	2.56931	0.0101901	0.044329	clsy3L5_E2vsDMSO
AT3G12680	549.847	0.374014	0.0901368	4.1494	3.33351e-05	0.00036464	clsy3L5_E2vsDMSO
AT3G12685	256.607	-0.479323	0.137035	-3.49781	0.000469098	0.00352185	clsy3L5_E2vsDMSO
AT3G12710	171.841	0.465794	0.143802	3.23914	0.00119892	0.00771817	clsy3L5_E2vsDMSO
AT3G12780	31602.5	-0.290954	0.0444487	-6.54583	5.91646e-11	1.9784e-09	clsy3L5_E2vsDMSO
AT3G12830	89.0815	0.691168	0.209696	3.29604	0.000980575	0.00653654	clsy3L5_E2vsDMSO
AT3G12860	238.635	0.344364	0.118137	2.91497	0.00355724	0.0188564	clsy3L5_E2vsDMSO
AT3G12950	457.52	0.359296	0.0907924	3.95734	7.57891e-05	0.000748258	clsy3L5_E2vsDMSO
AT3G13040	1536.81	-0.406643	0.132143	-3.07731	0.00208881	0.0121713	clsy3L5_E2vsDMSO
AT3G13061	28.9774	0.983756	0.32819	2.99752	0.00272186	0.0151905	clsy3L5_E2vsDMSO
AT3G13062	630.934	0.523077	0.0857869	6.0974	1.07809e-09	2.94014e-08	clsy3L5_E2vsDMSO
AT3G13080	1981.39	0.949282	0.0721798	13.1516	1.66548e-39	4.88941e-37	clsy3L5_E2vsDMSO
AT3G13090	14.4667	1.20805	0.446089	2.7081	0.00676698	0.0318907	clsy3L5_E2vsDMSO
AT3G13110	1688.15	-0.612693	0.147096	-4.16526	3.10996e-05	0.000344147	clsy3L5_E2vsDMSO
AT3G13150	319.83	0.56752	0.118201	4.80132	1.57621e-06	2.35524e-05	clsy3L5_E2vsDMSO
AT3G13160	322.214	0.540454	0.145198	3.7222	0.000197496	0.00169066	clsy3L5_E2vsDMSO
AT3G13224	534.76	0.412313	0.0813379	5.06914	3.99613e-07	6.75485e-06	clsy3L5_E2vsDMSO
AT3G13235	1054.14	0.527742	0.0753236	7.00633	2.44649e-12	1.01537e-10	clsy3L5_E2vsDMSO
AT3TE18040	78.7182	1.60845	0.241596	6.6576	2.7833e-11	9.83416e-10	clsy3L5_E2vsDMSO
AT3G13310	448.518	-0.804455	0.130929	-6.14419	8.03722e-10	2.22226e-08	clsy3L5_E2vsDMSO
AT3G13330	2820.04	0.731205	0.0676282	10.8121	3.01573e-27	4.49277e-25	clsy3L5_E2vsDMSO
AT3G13360	712.095	-0.236669	0.0853984	-2.77135	0.00558247	0.027281	clsy3L5_E2vsDMSO
AT3G13380	168.328	0.934816	0.138881	6.73105	1.68446e-11	6.15875e-10	clsy3L5_E2vsDMSO
AT3G13420	70.724	0.504844	0.194425	2.5966	0.0094151	0.0415827	clsy3L5_E2vsDMSO
AT3G13430	146.711	0.496684	0.149097	3.33128	0.000864469	0.00591928	clsy3L5_E2vsDMSO
AT3G13437	38.9604	1.30045	0.306098	4.24848	2.15222e-05	0.00025067	clsy3L5_E2vsDMSO
AT3G13470	9167.98	-0.304441	0.064968	-4.68602	2.78572e-06	4.01236e-05	clsy3L5_E2vsDMSO
AT3G13480	405.834	-0.329105	0.0967379	-3.40203	0.000668877	0.00478423	clsy3L5_E2vsDMSO
AT3G13560	615.25	0.378962	0.0807187	4.69485	2.66801e-06	3.85116e-05	clsy3L5_E2vsDMSO
AT3G13620	298.878	-0.329969	0.11939	-2.76379	0.00571342	0.0277734	clsy3L5_E2vsDMSO
AT3G13670	1842.44	0.217339	0.0717048	3.03102	0.00243728	0.0138422	clsy3L5_E2vsDMSO
AT3G13672	79.4743	0.852431	0.283659	3.00512	0.00265474	0.0148783	clsy3L5_E2vsDMSO
AT3G13690	1436.33	-0.230577	0.0734099	-3.14096	0.00168397	0.0102149	clsy3L5_E2vsDMSO
AT3G13790	437.327	1.06158	0.135106	7.8574	3.92203e-15	2.26944e-13	clsy3L5_E2vsDMSO
AT3G13880	57.9167	0.720312	0.27924	2.57955	0.00989304	0.0433483	clsy3L5_E2vsDMSO
AT3G13960	129.937	0.599429	0.166192	3.60684	0.00030995	0.00248595	clsy3L5_E2vsDMSO
AT3G14150	354.646	-0.336705	0.106207	-3.17028	0.00152291	0.00938328	clsy3L5_E2vsDMSO
AT3G14200	803.93	-0.354193	0.113061	-3.13277	0.00173167	0.0104534	clsy3L5_E2vsDMSO
AT3G14290	1104.5	0.335332	0.0610324	5.49432	3.92216e-08	8.03057e-07	clsy3L5_E2vsDMSO
AT3G14400	1395.45	-0.193952	0.0684577	-2.83317	0.00460888	0.0232635	clsy3L5_E2vsDMSO
AT3G14415	15698.6	-0.23963	0.0605516	-3.95745	7.57543e-05	0.000748258	clsy3L5_E2vsDMSO
AT3G14420	31085.4	-0.362385	0.0965747	-3.75238	0.000175162	0.00152497	clsy3L5_E2vsDMSO
AT3G14440	85.0116	-0.7768	0.230388	-3.3717	0.000747044	0.00524007	clsy3L5_E2vsDMSO
AT3G14450	39.507	-0.905248	0.270498	-3.3466	0.000818095	0.00565304	clsy3L5_E2vsDMSO
AT3G14620	684.297	0.539129	0.159696	3.37597	0.000735562	0.00517225	clsy3L5_E2vsDMSO
AT3G14650	2838.53	-0.250146	0.0749283	-3.33846	0.000842429	0.00578713	clsy3L5_E2vsDMSO
AT3G14660	1943.47	-0.312822	0.0669176	-4.67473	2.94342e-06	4.21215e-05	clsy3L5_E2vsDMSO
AT3G14680	22.9327	1.2414	0.365977	3.39202	0.000693781	0.00493584	clsy3L5_E2vsDMSO
AT3G14690	1964.69	-0.30335	0.102418	-2.96189	0.00305755	0.0166953	clsy3L5_E2vsDMSO
AT3TE20930	409.182	0.347338	0.0949955	3.65636	0.000255825	0.0021086	clsy3L5_E2vsDMSO
AT3G14810	938.265	-0.641061	0.126484	-5.06832	4.01343e-07	6.76739e-06	clsy3L5_E2vsDMSO
AT3G14850	117.32	-0.497233	0.161246	-3.08369	0.00204453	0.0119552	clsy3L5_E2vsDMSO
AT3G14890	671.282	0.402781	0.0805141	5.00261	5.65579e-07	9.26222e-06	clsy3L5_E2vsDMSO
AT3G14900	677.174	0.561307	0.151219	3.71189	0.000205719	0.00174756	clsy3L5_E2vsDMSO
AT3G15000	3490.55	0.286812	0.112535	2.54865	0.0108141	0.0465663	clsy3L5_E2vsDMSO
AT3G15010	1579.12	0.180338	0.0710732	2.53736	0.0111692	0.0477081	clsy3L5_E2vsDMSO
AT3G15020	868.659	-0.301051	0.0982041	-3.06556	0.00217263	0.012568	clsy3L5_E2vsDMSO
AT3G15140	125.442	0.749478	0.15341	4.88547	1.03183e-06	1.61051e-05	clsy3L5_E2vsDMSO
AT3G15160	556.38	-0.23981	0.0839637	-2.85612	0.00428855	0.0219238	clsy3L5_E2vsDMSO
AT3G15180	575.596	0.364111	0.0938647	3.8791	0.000104842	0.000981229	clsy3L5_E2vsDMSO
AT3G15190	4972.19	-0.276925	0.0558104	-4.96189	6.98092e-07	1.12297e-05	clsy3L5_E2vsDMSO
AT3G15250	6.24227	4.86082	1.28787	3.7743	0.000160458	0.00141798	clsy3L5_E2vsDMSO
AT3G15355	324.078	0.398792	0.111798	3.56708	0.000360974	0.00283037	clsy3L5_E2vsDMSO
AT3G15360	8062.28	-0.311453	0.048592	-6.40956	1.45941e-10	4.54511e-09	clsy3L5_E2vsDMSO
AT3G15430	705.74	0.281519	0.0983633	2.86203	0.00420937	0.0215742	clsy3L5_E2vsDMSO
AT3G15450	217.828	1.33212	0.365036	3.64927	0.000262982	0.00216046	clsy3L5_E2vsDMSO
AT3G15470	675.042	-0.365672	0.085957	-4.25413	2.0986e-05	0.000245571	clsy3L5_E2vsDMSO
AT3G15500	22.1697	1.5852	0.36387	4.3565	1.32159e-05	0.000164585	clsy3L5_E2vsDMSO
AT3G15510	80.9659	-0.756924	0.215659	-3.50982	0.000448417	0.00339596	clsy3L5_E2vsDMSO
AT3G15520	1994.13	-0.350788	0.0667377	-5.25621	1.47051e-07	2.7081e-06	clsy3L5_E2vsDMSO
AT3G15536	33.526	1.85109	0.346558	5.34136	9.22496e-08	1.75891e-06	clsy3L5_E2vsDMSO
AT3G15540	151.643	0.441168	0.152303	2.89665	0.00377174	0.0197322	clsy3L5_E2vsDMSO
AT3G15570	1340.95	-0.319798	0.0821256	-3.89401	9.86022e-05	0.00093325	clsy3L5_E2vsDMSO
AT3G15590	898.819	0.282957	0.0853378	3.31572	0.000914065	0.00618349	clsy3L5_E2vsDMSO
AT3G15650	77.9679	-0.511008	0.195581	-2.61277	0.00898111	0.0400201	clsy3L5_E2vsDMSO
AT3G15690	1218.75	-0.257808	0.0691477	-3.72837	0.000192719	0.00165545	clsy3L5_E2vsDMSO
AT3G15760	62.1198	1.0436	0.226201	4.61362	3.95708e-06	5.53575e-05	clsy3L5_E2vsDMSO
AT3G15770	123.494	0.626582	0.202942	3.08749	0.00201857	0.0118346	clsy3L5_E2vsDMSO
AT3G15850	9084.72	-0.369418	0.0724081	-5.10188	3.36289e-07	5.78735e-06	clsy3L5_E2vsDMSO
AT3G15900	296.891	-0.284751	0.101276	-2.81163	0.0049291	0.0246677	clsy3L5_E2vsDMSO
AT3G15930	32.9943	0.763366	0.302649	2.52228	0.0116597	0.0492434	clsy3L5_E2vsDMSO
AT3G15940	672.73	-0.207159	0.0748366	-2.76815	0.00563748	0.0274758	clsy3L5_E2vsDMSO
AT3G16030	114.914	1.09521	0.191858	5.70846	1.14002e-08	2.59206e-07	clsy3L5_E2vsDMSO
AT3G16100	763.5	-0.306104	0.118235	-2.58895	0.00962698	0.0423498	clsy3L5_E2vsDMSO
AT3G16120	9.4999	-1.51439	0.567016	-2.67081	0.00756678	0.0348251	clsy3L5_E2vsDMSO
AT3G16130	25.4598	-0.968718	0.353508	-2.7403	0.00613838	0.0295278	clsy3L5_E2vsDMSO
AT3G16140	22069.3	-0.266548	0.0481833	-5.53196	3.1667e-08	6.57141e-07	clsy3L5_E2vsDMSO
AT3G16175	47.3981	-0.973239	0.283096	-3.43784	0.000586366	0.0042815	clsy3L5_E2vsDMSO
AT3G16190	400.124	0.323218	0.109811	2.94341	0.00324615	0.0174954	clsy3L5_E2vsDMSO
AT3G16220	414.216	-0.271169	0.0968405	-2.80016	0.00510776	0.0253584	clsy3L5_E2vsDMSO
AT3G16310	615.883	0.269912	0.07958	3.39171	0.000694581	0.00493625	clsy3L5_E2vsDMSO
AT3G16350	221.235	-0.401353	0.120126	-3.34111	0.000834438	0.00574536	clsy3L5_E2vsDMSO
AT3G16420	2354.07	-0.441905	0.078419	-5.63518	1.74875e-08	3.84898e-07	clsy3L5_E2vsDMSO
AT3G16565	103.228	1.39944	0.195152	7.17104	7.44285e-13	3.27272e-11	clsy3L5_E2vsDMSO
AT3G16640	19425.3	0.283953	0.0602764	4.71085	2.46682e-06	3.58408e-05	clsy3L5_E2vsDMSO
AT3G16650	111.553	0.520251	0.167995	3.09682	0.00195609	0.0115224	clsy3L5_E2vsDMSO
AT3G16660	513.42	-0.350252	0.120434	-2.90826	0.00363446	0.0192045	clsy3L5_E2vsDMSO
AT3G16670	1043.82	-0.707011	0.172871	-4.08981	4.31728e-05	0.000457974	clsy3L5_E2vsDMSO
AT3G16720	193.915	1.14126	0.192519	5.92803	3.06597e-09	7.80687e-08	clsy3L5_E2vsDMSO
AT3G16730	194.42	0.650791	0.139684	4.65903	3.177e-06	4.51084e-05	clsy3L5_E2vsDMSO
AT3G16770	1921.67	0.296835	0.0985677	3.01149	0.00259972	0.014611	clsy3L5_E2vsDMSO
AT3G16800	139.499	-0.692183	0.16362	-4.23044	2.3324e-05	0.000268987	clsy3L5_E2vsDMSO
AT3G16810	1137.77	0.234776	0.0788023	2.9793	0.00288905	0.0159592	clsy3L5_E2vsDMSO
AT3G16830	1582.36	0.247164	0.0878	2.81508	0.00487658	0.0244355	clsy3L5_E2vsDMSO
AT3G17000	523.953	0.362153	0.100598	3.60001	0.000318211	0.00253996	clsy3L5_E2vsDMSO
AT3G17030	168.872	0.383958	0.140497	2.73285	0.00627897	0.0301025	clsy3L5_E2vsDMSO
AT3G17100	704.421	-0.271178	0.101135	-2.68135	0.00733259	0.0339393	clsy3L5_E2vsDMSO
AT3G17120	835.367	-0.560438	0.151463	-3.70017	0.000215452	0.00181633	clsy3L5_E2vsDMSO
AT3G17330	765.447	0.320229	0.0846631	3.78239	0.00015533	0.00137877	clsy3L5_E2vsDMSO
AT3G17340	783.203	0.217213	0.083363	2.60563	0.00917056	0.0407098	clsy3L5_E2vsDMSO
AT3G17510	1418.54	-0.624278	0.247431	-2.52304	0.0116344	0.0492281	clsy3L5_E2vsDMSO
AT3G17611	144.744	0.532881	0.170734	3.12111	0.00180169	0.0108056	clsy3L5_E2vsDMSO
AT3G17640	201.039	-0.781866	0.169589	-4.61036	4.01978e-06	5.60775e-05	clsy3L5_E2vsDMSO
AT3G17680	162.978	0.385934	0.130608	2.95491	0.00312763	0.0169792	clsy3L5_E2vsDMSO
AT3G17690	21.0139	1.19899	0.376368	3.18568	0.00144415	0.0089747	clsy3L5_E2vsDMSO
AT3G17700	453	0.649678	0.103947	6.25006	4.10308e-10	1.18196e-08	clsy3L5_E2vsDMSO
AT3G17790	537.766	-0.897478	0.315002	-2.84911	0.00438411	0.0223151	clsy3L5_E2vsDMSO
AT3G17860	380.437	-0.536367	0.111406	-4.81453	1.47548e-06	2.22637e-05	clsy3L5_E2vsDMSO
AT3G18040	727.33	0.260923	0.0982184	2.65655	0.0078944	0.0360384	clsy3L5_E2vsDMSO
AT3G18070	48.9495	-0.885855	0.24346	-3.63861	0.000274114	0.00223901	clsy3L5_E2vsDMSO
AT3G18080	6072.53	-0.42902	0.112956	-3.79812	0.000145799	0.00130754	clsy3L5_E2vsDMSO
AT3G18170	228.722	-0.504556	0.140791	-3.58372	0.000338735	0.00267915	clsy3L5_E2vsDMSO
AT3G18210	536.621	0.259908	0.0869413	2.98946	0.00279471	0.0155233	clsy3L5_E2vsDMSO
AT3G18280	396.669	-0.5669	0.125498	-4.5172	6.26613e-06	8.38972e-05	clsy3L5_E2vsDMSO
AT3G18370	945.784	0.339323	0.0798394	4.25007	2.13707e-05	0.000249633	clsy3L5_E2vsDMSO
AT3G18500	1062.75	-0.285449	0.0830855	-3.43561	0.000591229	0.00430756	clsy3L5_E2vsDMSO
AT3G18610	104.839	0.959741	0.218586	4.39068	1.12998e-05	0.000143224	clsy3L5_E2vsDMSO
AT3G18710	255.427	-0.578088	0.137548	-4.2028	2.63629e-05	0.000298177	clsy3L5_E2vsDMSO
AT3G18730	211.558	0.344532	0.127899	2.69378	0.00706474	0.0330366	clsy3L5_E2vsDMSO
AT3G18770	169.557	0.631876	0.155349	4.06746	4.75284e-05	0.000497616	clsy3L5_E2vsDMSO
AT3G18860	1298.8	0.232386	0.0723347	3.21265	0.00131517	0.00833482	clsy3L5_E2vsDMSO
AT3G18890	6160.95	-0.71555	0.0673744	-10.6205	2.39267e-26	3.38758e-24	clsy3L5_E2vsDMSO
AT3G18940	417.755	0.377934	0.0907499	4.16457	3.11937e-05	0.000344997	clsy3L5_E2vsDMSO
AT3G18980	866.552	0.279598	0.106916	2.61511	0.00891989	0.0397828	clsy3L5_E2vsDMSO
AT3G19000	1091.42	-0.398133	0.13501	-2.94893	0.00318878	0.0172467	clsy3L5_E2vsDMSO
AT3G19150	271.336	1.03755	0.153277	6.76913	1.29563e-11	4.84357e-10	clsy3L5_E2vsDMSO
AT3G19170	10961.1	-0.158559	0.0612723	-2.58777	0.00965982	0.0424662	clsy3L5_E2vsDMSO
AT3G19190	520.76	0.673136	0.129799	5.18598	2.14876e-07	3.83683e-06	clsy3L5_E2vsDMSO
AT3G19210	129.596	0.580684	0.171226	3.39133	0.000695551	0.0049397	clsy3L5_E2vsDMSO
AT3G19240	678.806	0.634606	0.0872807	7.27086	3.57204e-13	1.64685e-11	clsy3L5_E2vsDMSO
AT3G19270	139.725	-0.667919	0.172965	-3.86159	0.000112649	0.00104499	clsy3L5_E2vsDMSO
AT3G19330	47.9396	0.875502	0.269814	3.24484	0.00117518	0.00758488	clsy3L5_E2vsDMSO
AT3G19340	1155.69	-0.290201	0.0769767	-3.76999	0.000163253	0.00143823	clsy3L5_E2vsDMSO
AT3G19350	18.772	2.37909	0.515244	4.6174	3.88578e-06	5.43982e-05	clsy3L5_E2vsDMSO
AT3G19390	9.98201	1.72067	0.605987	2.83944	0.00451924	0.0228862	clsy3L5_E2vsDMSO
AT3G19480	1143.84	-0.320808	0.0726437	-4.41618	1.0046e-05	0.000128804	clsy3L5_E2vsDMSO
AT3G19500	23.0875	-1.1869	0.359303	-3.30332	0.000955464	0.0064071	clsy3L5_E2vsDMSO
AT3G19508	41.1327	0.756797	0.286436	2.64212	0.00823897	0.0372789	clsy3L5_E2vsDMSO
AT3G19580	50.2041	1.40044	0.272887	5.13195	2.86761e-07	4.99967e-06	clsy3L5_E2vsDMSO
AT3G19630	461.996	0.248793	0.0930207	2.6746	0.00748183	0.0345101	clsy3L5_E2vsDMSO
AT3G19710	3128.74	-0.522542	0.0659766	-7.9201	2.37316e-15	1.40998e-13	clsy3L5_E2vsDMSO
AT3G19720	5040.24	-0.470446	0.0753687	-6.24192	4.32226e-10	1.23973e-08	clsy3L5_E2vsDMSO
AT3G19760	4004.55	0.147799	0.0442323	3.34142	0.000833521	0.00574175	clsy3L5_E2vsDMSO
AT3G19810	777.31	0.342553	0.100937	3.39374	0.00068946	0.00490859	clsy3L5_E2vsDMSO
AT3G19820	7379	-0.446714	0.100502	-4.44482	8.79649e-06	0.000113955	clsy3L5_E2vsDMSO
AT3G20040	78.7378	-0.557004	0.193232	-2.88257	0.00394441	0.0205005	clsy3L5_E2vsDMSO
AT3G20090	75.3745	-0.540548	0.206093	-2.62283	0.00872021	0.0390055	clsy3L5_E2vsDMSO
AT3G20120	257.652	-0.416003	0.122196	-3.40438	0.000663148	0.00475036	clsy3L5_E2vsDMSO
AT3G20250	438.75	0.48257	0.108671	4.44064	8.96922e-06	0.000115967	clsy3L5_E2vsDMSO
AT3G20290	1177.24	-0.190663	0.0700305	-2.72257	0.00647769	0.0308478	clsy3L5_E2vsDMSO
AT3G20300	302.114	-0.428723	0.116997	-3.6644	0.000247924	0.0020528	clsy3L5_E2vsDMSO
AT3G20390	3962.02	-0.197958	0.0639302	-3.09647	0.00195838	0.0115298	clsy3L5_E2vsDMSO
AT3G20470	74.5962	0.557165	0.220854	2.52278	0.0116433	0.0492365	clsy3L5_E2vsDMSO
AT3G20490	167.018	0.595122	0.155221	3.83402	0.000126065	0.00115336	clsy3L5_E2vsDMSO
AT3G20510	293.731	0.559184	0.113712	4.91752	8.76461e-07	1.38753e-05	clsy3L5_E2vsDMSO
AT3G20540	1118.42	0.335182	0.102961	3.25543	0.0011322	0.00735508	clsy3L5_E2vsDMSO
AT3G20600	217.778	0.827352	0.162294	5.09785	3.43531e-07	5.88548e-06	clsy3L5_E2vsDMSO
AT3G20770	2112.25	0.229678	0.0643676	3.56822	0.000359411	0.00282033	clsy3L5_E2vsDMSO
AT3G20790	820.393	-0.27099	0.0756846	-3.58051	0.000342926	0.002708	clsy3L5_E2vsDMSO
AT3G20820	2896.76	-0.572058	0.127509	-4.48641	7.24344e-06	9.57621e-05	clsy3L5_E2vsDMSO
AT3G21055	17095.6	-0.458199	0.0617645	-7.41848	1.18468e-13	5.83945e-12	clsy3L5_E2vsDMSO
AT3G21080	22.7952	1.19745	0.362427	3.30399	0.000953207	0.00639967	clsy3L5_E2vsDMSO
AT3G21110	990.592	0.221221	0.0690907	3.2019	0.00136525	0.00858139	clsy3L5_E2vsDMSO
AT3G21215	678.62	0.240454	0.0728012	3.30289	0.000956933	0.00641479	clsy3L5_E2vsDMSO
AT3G21220	796.43	0.312375	0.0798087	3.91405	9.0761e-05	0.000868166	clsy3L5_E2vsDMSO
AT3G21250	1379.57	-0.509796	0.126867	-4.01834	5.86089e-05	0.000597858	clsy3L5_E2vsDMSO
AT3G21260	115.175	-1.09482	0.236645	-4.62643	3.72025e-06	5.2301e-05	clsy3L5_E2vsDMSO
AT3G21280	315.101	0.409348	0.103462	3.9565	7.60557e-05	0.000749408	clsy3L5_E2vsDMSO
AT3G21465	283.703	0.319974	0.114529	2.79383	0.00520887	0.0257438	clsy3L5_E2vsDMSO
AT3G21470	16.8065	1.14256	0.425414	2.68576	0.00723653	0.0336273	clsy3L5_E2vsDMSO
AT3G21520	10.0695	1.74929	0.635458	2.7528	0.00590882	0.0285474	clsy3L5_E2vsDMSO
AT3G21530	80.9124	-0.980048	0.227352	-4.31072	1.62727e-05	0.000197959	clsy3L5_E2vsDMSO
AT3G21560	998.923	-0.36164	0.0904678	-3.99744	6.40307e-05	0.000644602	clsy3L5_E2vsDMSO
AT3G21630	571.813	0.298134	0.089766	3.32124	0.000896191	0.00608319	clsy3L5_E2vsDMSO
AT3G21690	1279.75	-0.356798	0.0764783	-4.66535	3.08088e-06	4.39312e-05	clsy3L5_E2vsDMSO
AT3G21700	212.85	-0.677094	0.158442	-4.27345	1.9247e-05	0.000228844	clsy3L5_E2vsDMSO
AT3G21755	220.903	-0.461505	0.157216	-2.93549	0.00333021	0.0178521	clsy3L5_E2vsDMSO
AT3G21810	322.453	0.610522	0.109168	5.5925	2.23826e-08	4.78399e-07	clsy3L5_E2vsDMSO
AT3G21870	162.964	-0.455206	0.172823	-2.63394	0.00843993	0.0380013	clsy3L5_E2vsDMSO
AT3G22060	228.253	0.458063	0.157865	2.90161	0.00371253	0.0194983	clsy3L5_E2vsDMSO
AT3G22142	932.924	0.612457	0.123372	4.96431	6.89473e-07	1.11435e-05	clsy3L5_E2vsDMSO
AT3G22160	115.686	0.622569	0.171633	3.62733	0.000286363	0.00232196	clsy3L5_E2vsDMSO
AT3G22200	1498.55	-0.578227	0.110856	-5.21603	1.82802e-07	3.31451e-06	clsy3L5_E2vsDMSO
AT3G22220	378.463	0.238958	0.0941974	2.53678	0.0111877	0.0477428	clsy3L5_E2vsDMSO
AT3G22231	1274.92	1.50164	0.262438	5.72187	1.05361e-08	2.41483e-07	clsy3L5_E2vsDMSO
AT3G22235	4432.18	1.4584	0.216061	6.74992	1.47926e-11	5.47876e-10	clsy3L5_E2vsDMSO
AT3G22310	1759.35	0.258902	0.0623029	4.15553	3.24528e-05	0.000356356	clsy3L5_E2vsDMSO
AT3G22330	1880.52	0.19211	0.0686396	2.79882	0.00512896	0.0254068	clsy3L5_E2vsDMSO
AT3G22370	1146.66	0.291714	0.0776643	3.75609	0.000172588	0.00150584	clsy3L5_E2vsDMSO
AT3G22530	394.862	-0.467387	0.173849	-2.68846	0.00717827	0.0334428	clsy3L5_E2vsDMSO
AT3G22540	18.7918	-1.27048	0.416498	-3.05038	0.00228553	0.0131185	clsy3L5_E2vsDMSO
AT3G22550	504.91	-0.839901	0.143322	-5.86022	4.62258e-09	1.13927e-07	clsy3L5_E2vsDMSO
AT3G22600	135.199	0.603344	0.156711	3.85004	0.000118097	0.00108694	clsy3L5_E2vsDMSO
AT3G22630	862.376	0.510179	0.0748887	6.8125	9.59171e-12	3.71805e-10	clsy3L5_E2vsDMSO
AT3G22880	107.65	0.433827	0.168254	2.5784	0.0099259	0.0434549	clsy3L5_E2vsDMSO
AT3G22890	11620.1	-0.317383	0.0776559	-4.08705	4.36891e-05	0.000462582	clsy3L5_E2vsDMSO
AT3G22910	175.243	0.94101	0.193425	4.86499	1.14461e-06	1.77406e-05	clsy3L5_E2vsDMSO
AT3G23010	41.5783	1.206	0.274192	4.39838	1.09063e-05	0.000138854	clsy3L5_E2vsDMSO
AT3G23020	74.7841	0.733662	0.218789	3.35329	0.000798574	0.00554116	clsy3L5_E2vsDMSO
AT3G23050	1675.44	-0.246021	0.0627068	-3.92336	8.73243e-05	0.000840933	clsy3L5_E2vsDMSO
AT3G23110	337.191	1.25531	0.11698	10.731	7.27881e-27	1.07635e-24	clsy3L5_E2vsDMSO
AT3G23120	211.465	1.75758	0.219015	8.02491	1.01604e-15	6.26024e-14	clsy3L5_E2vsDMSO
AT3G23150	135.979	-0.558387	0.194329	-2.8734	0.00406074	0.0209415	clsy3L5_E2vsDMSO
AT3G23200	80.722	-0.509869	0.189651	-2.68845	0.0071784	0.0334428	clsy3L5_E2vsDMSO
AT3G23210	370.876	-0.654119	0.180044	-3.6331	0.000280031	0.00228267	clsy3L5_E2vsDMSO
AT3G23250	12.5946	2.51037	0.636269	3.94546	7.96469e-05	0.000777882	clsy3L5_E2vsDMSO
AT3G23300	1880.2	-0.166068	0.0632814	-2.62429	0.00868308	0.0388792	clsy3L5_E2vsDMSO
AT3G23340	272.235	-0.686196	0.110059	-6.23479	4.52392e-10	1.292e-08	clsy3L5_E2vsDMSO
AT3G23400	5111.69	-0.238618	0.0567584	-4.20409	2.62134e-05	0.000296822	clsy3L5_E2vsDMSO
AT3G23410	1280.35	-0.486774	0.12213	-3.98569	6.72846e-05	0.000672971	clsy3L5_E2vsDMSO
AT3G23430	428.842	-0.503738	0.12676	-3.97395	7.06892e-05	0.000703123	clsy3L5_E2vsDMSO
AT3G23440	19.7063	-1.08852	0.40065	-2.71688	0.00658997	0.0312929	clsy3L5_E2vsDMSO
AT3G23450	519.4	-0.359616	0.12128	-2.96516	0.00302524	0.0165505	clsy3L5_E2vsDMSO
AT3G23480	150.143	-1.74845	0.173218	-10.094	5.87409e-24	6.93872e-22	clsy3L5_E2vsDMSO
AT3G23530	1752.39	-0.778572	0.0904012	-8.6124	7.15467e-18	5.43075e-16	clsy3L5_E2vsDMSO
AT3G23580	1236.23	0.187669	0.0680318	2.75854	0.00580593	0.0281209	clsy3L5_E2vsDMSO
AT3G23780	602.824	0.2651	0.0842532	3.14647	0.00165252	0.0100546	clsy3L5_E2vsDMSO
AT3G23790	253.848	0.386575	0.132276	2.92249	0.00347242	0.0184755	clsy3L5_E2vsDMSO
AT3G23810	21935.4	-0.495222	0.0977076	-5.06841	4.01157e-07	6.76739e-06	clsy3L5_E2vsDMSO
AT3G23820	8269.1	-0.384299	0.0684541	-5.61397	1.97739e-08	4.27677e-07	clsy3L5_E2vsDMSO
AT3G23840	534.415	-0.276983	0.103104	-2.68645	0.00722161	0.0335892	clsy3L5_E2vsDMSO
AT3G23890	751.564	0.397223	0.0989951	4.01256	6.00649e-05	0.000610527	clsy3L5_E2vsDMSO
AT3G23930	24.209	-1.03438	0.384877	-2.68756	0.00719759	0.0335087	clsy3L5_E2vsDMSO
AT3G23970	12.7449	5.98189	1.24293	4.81274	1.48875e-06	2.23963e-05	clsy3L5_E2vsDMSO
AT3G24000	66.5658	0.680024	0.223744	3.03929	0.00237133	0.013518	clsy3L5_E2vsDMSO
AT3G24090	193.431	0.718276	0.140799	5.10145	3.37069e-07	5.79579e-06	clsy3L5_E2vsDMSO
AT3G24100	311.024	0.511824	0.129376	3.9561	7.61843e-05	0.000750057	clsy3L5_E2vsDMSO
AT3G24160	3886.02	-0.191406	0.0467066	-4.09805	4.16639e-05	0.000443592	clsy3L5_E2vsDMSO
AT3G24190	3723.34	-0.479098	0.13856	-3.45769	0.000544828	0.00401195	clsy3L5_E2vsDMSO
AT3G24430	2927.9	-0.319188	0.0703799	-4.53522	5.75437e-06	7.77756e-05	clsy3L5_E2vsDMSO
AT3G24463	96.9178	-0.886534	0.258646	-3.4276	0.000608941	0.00441405	clsy3L5_E2vsDMSO
AT3G24495	303.682	0.283715	0.106836	2.65563	0.0079161	0.0361127	clsy3L5_E2vsDMSO
AT3G24560	220.575	0.334718	0.118877	2.81567	0.00486758	0.0243966	clsy3L5_E2vsDMSO
AT3G24630	148.143	-0.416059	0.152956	-2.72013	0.0065257	0.0310288	clsy3L5_E2vsDMSO
AT3G24900	21.3508	1.83821	0.422958	4.34609	1.38584e-05	0.000171707	clsy3L5_E2vsDMSO
AT3G24982	55.1869	1.03382	0.316066	3.27088	0.00107213	0.00702654	clsy3L5_E2vsDMSO
AT3G25010	286.264	1.80447	0.164459	10.9722	5.20175e-28	8.04981e-26	clsy3L5_E2vsDMSO
AT3G25020	227.489	0.982924	0.141786	6.93245	4.13602e-12	1.66131e-10	clsy3L5_E2vsDMSO
AT3G25140	1847.36	-0.294387	0.0647604	-4.54578	5.47319e-06	7.44794e-05	clsy3L5_E2vsDMSO
AT3G25180	24.1974	1.14604	0.368567	3.10945	0.00187436	0.0111164	clsy3L5_E2vsDMSO
AT3G25250	34.8261	1.70718	0.305641	5.58558	2.32919e-08	4.9571e-07	clsy3L5_E2vsDMSO
AT3G25410	1309.46	-0.21534	0.0658099	-3.27216	0.00106731	0.00700188	clsy3L5_E2vsDMSO
AT3G25510	36.0406	2.11144	0.350953	6.01631	1.78436e-09	4.71179e-08	clsy3L5_E2vsDMSO
AT3G25545	453.885	0.374636	0.0928244	4.03596	5.43784e-05	0.000560016	clsy3L5_E2vsDMSO
AT3G25560	616.129	-0.636808	0.112994	-5.63576	1.74289e-08	3.84033e-07	clsy3L5_E2vsDMSO
AT3G25600	171.353	0.817953	0.188859	4.33103	1.48416e-05	0.000182552	clsy3L5_E2vsDMSO
AT3G25660	3011.53	-0.25143	0.0717497	-3.50427	0.000457866	0.0034518	clsy3L5_E2vsDMSO
AT3G25700	476.108	-0.593287	0.121641	-4.87734	1.07525e-06	1.67436e-05	clsy3L5_E2vsDMSO
AT3G25717	291.955	-0.444689	0.138034	-3.2216	0.00127477	0.0081356	clsy3L5_E2vsDMSO
AT3G25740	241.669	-0.606608	0.124901	-4.85673	1.19343e-06	1.84257e-05	clsy3L5_E2vsDMSO
AT3G25780	85.7007	0.910078	0.249912	3.6416	0.000270948	0.00221769	clsy3L5_E2vsDMSO
AT3G25805	737.282	-0.285587	0.0733252	-3.8948	9.82814e-05	0.000930736	clsy3L5_E2vsDMSO
AT3G25882	146.042	1.60398	0.183397	8.74597	2.21107e-18	1.77267e-16	clsy3L5_E2vsDMSO
AT3G25920	10105.8	-0.20611	0.0493969	-4.17253	3.01239e-05	0.000334835	clsy3L5_E2vsDMSO
AT3G25980	195.08	0.481355	0.128833	3.73626	0.000186774	0.00161201	clsy3L5_E2vsDMSO
AT3G26060	7328.7	-0.345598	0.0491874	-7.02615	2.12317e-12	8.9059e-11	clsy3L5_E2vsDMSO
AT3G26070	3290.45	-0.19317	0.0732926	-2.63561	0.00839874	0.037856	clsy3L5_E2vsDMSO
AT3G26090	333.531	0.334555	0.10291	3.25096	0.00115014	0.00745465	clsy3L5_E2vsDMSO
AT3G26170	132.475	0.901759	0.221615	4.06903	4.72098e-05	0.000495469	clsy3L5_E2vsDMSO
AT3G26180	990.673	0.286946	0.092008	3.11871	0.00181646	0.0108594	clsy3L5_E2vsDMSO
AT3G26210	297.078	1.665	0.122709	13.5688	6.13395e-42	2.07546e-39	clsy3L5_E2vsDMSO
AT3G26220	95.504	1.38504	0.183757	7.53732	4.79713e-14	2.46183e-12	clsy3L5_E2vsDMSO
AT3G26230	263.974	0.477488	0.140314	3.40299	0.000666538	0.00477092	clsy3L5_E2vsDMSO
AT3G26290	2390.82	-0.380745	0.0920145	-4.13788	3.50535e-05	0.00038114	clsy3L5_E2vsDMSO
AT3G26300	613.414	-0.429829	0.103602	-4.14884	3.34162e-05	0.000365128	clsy3L5_E2vsDMSO
AT3G26310	387.806	-0.480449	0.0918388	-5.23143	1.68199e-07	3.06925e-06	clsy3L5_E2vsDMSO
AT3G26340	493.179	0.56872	0.0876608	6.48773	8.71379e-11	2.83312e-09	clsy3L5_E2vsDMSO
AT3G26380	603.719	0.284149	0.0973399	2.91914	0.00351	0.0186357	clsy3L5_E2vsDMSO
AT3G26440	163.055	0.696071	0.159825	4.3552	1.32948e-05	0.000165464	clsy3L5_E2vsDMSO
AT3G26470	46.8772	1.5253	0.272449	5.59848	2.16244e-08	4.6468e-07	clsy3L5_E2vsDMSO
AT3G26500	32.5657	1.16095	0.311609	3.72565	0.00019481	0.00167053	clsy3L5_E2vsDMSO
AT3G26510	528.597	0.667338	0.134921	4.94612	7.57078e-07	1.21005e-05	clsy3L5_E2vsDMSO
AT3G26520	28975.6	-0.306219	0.0800745	-3.82417	0.000131213	0.00119545	clsy3L5_E2vsDMSO
AT3G26560	1482.07	0.162192	0.0639058	2.53799	0.0111492	0.0476598	clsy3L5_E2vsDMSO
AT3G26570	10163	-0.578651	0.0738736	-7.833	4.76368e-15	2.74056e-13	clsy3L5_E2vsDMSO
AT3G26600	451.742	0.626663	0.0986119	6.35485	2.08636e-10	6.32979e-09	clsy3L5_E2vsDMSO
AT3G26630	617.009	-0.266739	0.0895267	-2.97943	0.00288782	0.0159592	clsy3L5_E2vsDMSO
AT3G26650	63425.2	-0.243788	0.0726916	-3.35373	0.000797311	0.00553433	clsy3L5_E2vsDMSO
AT3G26710	2852.27	-0.247409	0.0590394	-4.19057	2.78258e-05	0.000312368	clsy3L5_E2vsDMSO
AT3G26720	1196.71	0.184195	0.0698686	2.6363	0.0083815	0.0377953	clsy3L5_E2vsDMSO
AT3G26740	1431.11	0.645525	0.1369	4.71531	2.4134e-06	3.51413e-05	clsy3L5_E2vsDMSO
AT3G26810	1035.28	-0.232656	0.0710239	-3.27575	0.00105382	0.00693539	clsy3L5_E2vsDMSO
AT3G26830	54.3433	1.14183	0.363055	3.14505	0.0016606	0.0100897	clsy3L5_E2vsDMSO
AT3G26840	498.066	0.480628	0.108087	4.44666	8.72141e-06	0.000113203	clsy3L5_E2vsDMSO
AT3G26900	1380.16	-0.234413	0.0644206	-3.63878	0.000273932	0.00223844	clsy3L5_E2vsDMSO
AT3G27050	672.055	-0.527825	0.101007	-5.22563	1.7356e-07	3.16129e-06	clsy3L5_E2vsDMSO
AT3G27060	5372.13	2.01362	0.0877544	22.946	1.61363e-116	2.68441e-113	clsy3L5_E2vsDMSO
AT3G27120	100.735	0.554562	0.188476	2.94235	0.00325727	0.0175317	clsy3L5_E2vsDMSO
AT3G27250	73.9326	-0.963432	0.228415	-4.2179	2.46583e-05	0.000281609	clsy3L5_E2vsDMSO
AT3G27280	779.98	0.232569	0.0920251	2.52723	0.0114965	0.0487791	clsy3L5_E2vsDMSO
AT3G27340	300.297	-0.522763	0.120786	-4.328	1.50472e-05	0.00018474	clsy3L5_E2vsDMSO
AT3G27380	994.71	0.338995	0.0711251	4.76617	1.87756e-06	2.78882e-05	clsy3L5_E2vsDMSO
AT3G27540	307.626	-0.418554	0.158287	-2.64428	0.00818648	0.037134	clsy3L5_E2vsDMSO
AT3G27550	275.246	0.424818	0.109787	3.86948	0.000109067	0.00101554	clsy3L5_E2vsDMSO
AT3G27570	1526.78	-0.317237	0.0976594	-3.2484	0.00116056	0.00750753	clsy3L5_E2vsDMSO
AT3G27610	228.172	0.370224	0.135837	2.7255	0.00642043	0.0306629	clsy3L5_E2vsDMSO
AT3G27620	25.8714	1.93431	0.383812	5.03972	4.66205e-07	7.75571e-06	clsy3L5_E2vsDMSO
AT3G27630	194.192	6.05206	0.37247	16.2484	2.29143e-59	1.57737e-56	clsy3L5_E2vsDMSO
AT3G27690	40658.2	-0.852918	0.0701005	-12.1671	4.65449e-34	9.88485e-32	clsy3L5_E2vsDMSO
AT3G27770	1187.74	-0.379912	0.150083	-2.53134	0.0113628	0.0483248	clsy3L5_E2vsDMSO
AT3G27820	4104.43	-0.175938	0.0595347	-2.95523	0.00312441	0.0169768	clsy3L5_E2vsDMSO
AT3G27925	2730.3	-0.356207	0.0548085	-6.49911	8.07951e-11	2.63548e-09	clsy3L5_E2vsDMSO
AT3G27930	328.722	0.271391	0.105759	2.56614	0.0102837	0.044658	clsy3L5_E2vsDMSO
AT3G27970	32.5172	1.26126	0.374117	3.37129	0.000748177	0.00524617	clsy3L5_E2vsDMSO
AT3G28080	478.681	-0.553898	0.123728	-4.47676	7.57861e-06	9.97967e-05	clsy3L5_E2vsDMSO
AT3G28130	772.182	-0.506107	0.100058	-5.05815	4.23338e-07	7.08984e-06	clsy3L5_E2vsDMSO
AT3G28210	58.0943	2.93247	0.287848	10.1875	2.25382e-24	2.74348e-22	clsy3L5_E2vsDMSO
AT3G28340	102.26	0.663838	0.228897	2.90015	0.00372979	0.0195787	clsy3L5_E2vsDMSO
AT3G28370	98.7732	0.687003	0.186301	3.6876	0.000226382	0.00189726	clsy3L5_E2vsDMSO
AT3G28480	532.957	0.43866	0.103966	4.21928	2.45082e-05	0.000280216	clsy3L5_E2vsDMSO
AT3G28510	104.457	2.25228	0.335432	6.71458	1.88613e-11	6.83353e-10	clsy3L5_E2vsDMSO
AT3G28540	584.942	1.07678	0.130147	8.2736	1.29972e-16	8.73611e-15	clsy3L5_E2vsDMSO
AT3G28580	23.2047	1.36063	0.378717	3.59275	0.000327211	0.00260037	clsy3L5_E2vsDMSO
AT3G28660	43.5964	0.72137	0.259975	2.77476	0.00552418	0.0270624	clsy3L5_E2vsDMSO
AT3G28740	141.881	-2.51133	0.243953	-10.2943	7.47613e-25	9.62877e-23	clsy3L5_E2vsDMSO
AT3G28840	38.2692	-0.937995	0.355935	-2.6353	0.00840633	0.0378816	clsy3L5_E2vsDMSO
AT3G28890	87.7126	4.33386	0.336966	12.8614	7.42085e-38	1.89926e-35	clsy3L5_E2vsDMSO
AT3G28899	77.343	8.22284	1.19345	6.88999	5.57944e-12	2.20559e-10	clsy3L5_E2vsDMSO
AT3G28930	448.791	-0.414969	0.126078	-3.29137	0.000997012	0.00661901	clsy3L5_E2vsDMSO
AT3TE45630	12.6711	6.21215	1.27935	4.85569	1.19968e-06	1.85078e-05	clsy3L5_E2vsDMSO
AT3G29000	33.4584	1.76918	0.329635	5.36709	8.00158e-08	1.54185e-06	clsy3L5_E2vsDMSO
AT3G29240	2351.25	0.510372	0.122023	4.18258	2.88225e-05	0.000321803	clsy3L5_E2vsDMSO
AT3G29250	33.7969	1.21585	0.318659	3.8155	0.000135905	0.0012321	clsy3L5_E2vsDMSO
AT3G29320	7145.33	-0.278144	0.108921	-2.55363	0.0106607	0.0460449	clsy3L5_E2vsDMSO
AT3G29590	617.728	-0.720014	0.135684	-5.30654	1.11726e-07	2.09426e-06	clsy3L5_E2vsDMSO
AT3TE47740	8.27426	5.22971	1.28285	4.07665	4.56897e-05	0.000481068	clsy3L5_E2vsDMSO
AT3G29631	483.678	2.35608	0.197112	11.953	6.26348e-33	1.22586e-30	clsy3L5_E2vsDMSO
AT3G29637	10.1995	3.04309	0.759242	4.00806	6.12198e-05	0.000618487	clsy3L5_E2vsDMSO
AT3TE47830	24.8792	5.99449	1.07532	5.57459	2.48112e-08	5.25244e-07	clsy3L5_E2vsDMSO
AT3G29639	925.82	5.02998	0.175952	28.5873	9.66568e-180	3.85912e-176	clsy3L5_E2vsDMSO
AT3G29645	10.7539	2.92948	0.689446	4.24904	2.14692e-05	0.000250491	clsy3L5_E2vsDMSO
AT3G00580	168.007	3.52143	0.21175	16.6302	4.21361e-62	3.00415e-59	clsy3L5_E2vsDMSO
AT3G29644	141.879	0.424567	0.149969	2.83103	0.0046398	0.0234077	clsy3L5_E2vsDMSO
AT3G29760	648.452	-0.36885	0.0972032	-3.79463	0.000147864	0.0013225	clsy3L5_E2vsDMSO
AT3G30300	1062.17	-0.397783	0.0702775	-5.66018	1.51211e-08	3.36149e-07	clsy3L5_E2vsDMSO
AT3TE53215	7.963	1.99354	0.66436	3.0007	0.0026936	0.0150623	clsy3L5_E2vsDMSO
AT3G33528	21.7107	3.29229	0.56785	5.79782	6.71807e-09	1.59658e-07	clsy3L5_E2vsDMSO
AT3TE58540	56.1908	8.88795	1.20587	7.37055	1.69921e-13	8.09578e-12	clsy3L5_E2vsDMSO
AT3TE58655	6.49039	4.19878	1.15186	3.64521	0.000267172	0.00218948	clsy3L5_E2vsDMSO
AT3TE60310	144.979	1.75046	0.285305	6.1354	8.49468e-10	2.34226e-08	clsy3L5_E2vsDMSO
AT3TE60460	23.5094	6.64156	1.22581	5.41812	6.023e-08	1.18811e-06	clsy3L5_E2vsDMSO
AT3G42800	12.9295	-1.31476	0.503731	-2.61004	0.00905306	0.0402777	clsy3L5_E2vsDMSO
AT3TE60870	225.604	0.703184	0.127554	5.51285	3.53067e-08	7.27727e-07	clsy3L5_E2vsDMSO
AT3G42860	83.0324	1.49184	0.198494	7.51578	5.65711e-14	2.88831e-12	clsy3L5_E2vsDMSO
AT3G42950	528.074	-0.27742	0.086128	-3.22102	0.00127734	0.0081455	clsy3L5_E2vsDMSO
AT3G43220	873.933	-0.257498	0.0834514	-3.08561	0.00203136	0.0118991	clsy3L5_E2vsDMSO
AT3G43270	330.542	-0.670188	0.102178	-6.55906	5.41497e-11	1.82909e-09	clsy3L5_E2vsDMSO
AT3TE62545	438.833	0.31147	0.0958376	3.24997	0.00115416	0.0074758	clsy3L5_E2vsDMSO
AT3TE63065	511.314	0.666666	0.0904244	7.37264	1.67288e-13	7.9894e-12	clsy3L5_E2vsDMSO
AT3TE63085	10.6066	-2.59635	0.621508	-4.1775	2.94735e-05	0.000328474	clsy3L5_E2vsDMSO
AT3TE63110	4.6678	-3.25216	0.916595	-3.54809	0.000388039	0.00300715	clsy3L5_E2vsDMSO
AT3TE63115	5.93217	-3.16721	0.993856	-3.18679	0.00143861	0.00894951	clsy3L5_E2vsDMSO
AT3G06655	15.6142	-3.13808	0.569003	-5.51505	3.48675e-08	7.19813e-07	clsy3L5_E2vsDMSO
AT3TE63130	10.3271	-3.21005	0.639987	-5.0158	5.28132e-07	8.69175e-06	clsy3L5_E2vsDMSO
AT3TE63400	7.08558	1.79562	0.686326	2.61627	0.00888951	0.039665	clsy3L5_E2vsDMSO
AT3TE63540	5.10281	4.67756	1.32491	3.53048	0.000414812	0.00317641	clsy3L5_E2vsDMSO
AT3G44050	178.198	0.562616	0.135033	4.16652	3.09291e-05	0.000342641	clsy3L5_E2vsDMSO
AT3G44265	19.5732	6.8058	1.21637	5.59517	2.20401e-08	4.72088e-07	clsy3L5_E2vsDMSO
AT3G44320	188.331	0.492209	0.135646	3.62863	0.000284928	0.00231182	clsy3L5_E2vsDMSO
AT3G44350	8.64547	1.43245	0.559964	2.5581	0.0105245	0.0455258	clsy3L5_E2vsDMSO
AT3G44380	257.979	-0.529057	0.113423	-4.66446	3.09434e-06	4.40916e-05	clsy3L5_E2vsDMSO
AT3G44450	1266.8	-0.378224	0.101776	-3.71624	0.00020221	0.00172509	clsy3L5_E2vsDMSO
AT3G44480	1994.47	0.267269	0.0620559	4.3069	1.65559e-05	0.000200643	clsy3L5_E2vsDMSO
AT3G44610	202.492	-0.63569	0.139706	-4.5502	5.35953e-06	7.30323e-05	clsy3L5_E2vsDMSO
AT3G44620	831.386	-0.237248	0.0810535	-2.92705	0.00342192	0.0182554	clsy3L5_E2vsDMSO
AT3G44670	1674.52	0.361982	0.0789457	4.5852	4.53543e-06	6.23988e-05	clsy3L5_E2vsDMSO
AT3G44750	2043.7	0.37598	0.0722927	5.2008	1.98434e-07	3.56877e-06	clsy3L5_E2vsDMSO
AT3G44890	4506.71	-0.355058	0.0555798	-6.38825	1.67794e-10	5.18526e-09	clsy3L5_E2vsDMSO
AT3G44970	265.404	-1.89347	0.123393	-15.345	3.82356e-53	1.95717e-50	clsy3L5_E2vsDMSO
AT3TE66630	7.55092	5.29933	1.29688	4.08623	4.38437e-05	0.000463833	clsy3L5_E2vsDMSO
AT3G44990	5956.68	-1.04751	0.315634	-3.31874	0.000904257	0.00612337	clsy3L5_E2vsDMSO
AT3G45040	262.678	0.485109	0.133577	3.63167	0.000281593	0.00229259	clsy3L5_E2vsDMSO
AT3G45060	46.0421	1.414	0.320454	4.41249	1.02191e-05	0.000130688	clsy3L5_E2vsDMSO
AT3G45230	322.424	-0.514472	0.119456	-4.3068	1.65636e-05	0.000200643	clsy3L5_E2vsDMSO
AT3G45290	142.736	0.598908	0.150042	3.9916	6.56295e-05	0.000658703	clsy3L5_E2vsDMSO
AT3G45430	53.9765	-0.97722	0.251645	-3.88332	0.000103038	0.000966838	clsy3L5_E2vsDMSO
AT3G45600	1139.26	-0.279547	0.0866226	-3.22718	0.00125015	0.00801065	clsy3L5_E2vsDMSO
AT3G45620	571.502	0.670361	0.101584	6.59909	4.137e-11	1.42366e-09	clsy3L5_E2vsDMSO
AT3G45638	15.0832	-1.24391	0.477458	-2.60528	0.00917987	0.0407323	clsy3L5_E2vsDMSO
AT3G45640	2194.96	0.361222	0.0982013	3.67838	0.000234717	0.00195562	clsy3L5_E2vsDMSO
AT3G00800	30.8742	2.87769	0.423448	6.79586	1.07666e-11	4.12541e-10	clsy3L5_E2vsDMSO
AT3G45730	186.005	2.92689	0.182829	16.0089	1.10707e-57	6.6971e-55	clsy3L5_E2vsDMSO
AT3G45780	6458.72	-0.360538	0.0964576	-3.73779	0.000185645	0.00160573	clsy3L5_E2vsDMSO
AT3G45860	235.848	1.57487	0.18876	8.34324	7.22835e-17	4.97585e-15	clsy3L5_E2vsDMSO
AT3G45890	238.234	0.341296	0.121383	2.81173	0.00492759	0.0246664	clsy3L5_E2vsDMSO
AT3G46000	1169.18	0.258491	0.0696873	3.7093	0.000207832	0.00176101	clsy3L5_E2vsDMSO
AT3G46080	14.2135	2.50689	0.517991	4.83965	1.30066e-06	1.99247e-05	clsy3L5_E2vsDMSO
AT3G46090	34.5076	3.09612	0.363804	8.5104	1.73332e-17	1.26748e-15	clsy3L5_E2vsDMSO
AT3G46130	418.948	-0.795554	0.164769	-4.82831	1.37695e-06	2.09194e-05	clsy3L5_E2vsDMSO
AT3G46290	1686.04	-0.255903	0.0983547	-2.60184	0.00927248	0.04108	clsy3L5_E2vsDMSO
AT3G46370	637.146	-0.459339	0.12721	-3.61086	0.000305181	0.00245263	clsy3L5_E2vsDMSO
AT3G46440	375.816	0.597674	0.120956	4.94124	7.76285e-07	1.23877e-05	clsy3L5_E2vsDMSO
AT3G46460	537.631	-0.25043	0.094732	-2.64357	0.0082038	0.0371788	clsy3L5_E2vsDMSO
AT3TE69350	6.14306	6.0563	1.29488	4.67711	2.90953e-06	4.17263e-05	clsy3L5_E2vsDMSO
AT3G46490	250.188	-1.22333	0.132926	-9.20309	3.47793e-20	3.19953e-18	clsy3L5_E2vsDMSO
AT3G46510	1013.95	0.280203	0.0822212	3.40791	0.000654625	0.00470082	clsy3L5_E2vsDMSO
AT3G46600	576.841	1.2144	0.135336	8.9732	2.88028e-19	2.47841e-17	clsy3L5_E2vsDMSO
AT3G46650	86.9354	-1.02186	0.243844	-4.19065	2.78156e-05	0.000312368	clsy3L5_E2vsDMSO
AT3G46660	22.583	2.10411	0.521618	4.03381	5.48801e-05	0.000564436	clsy3L5_E2vsDMSO
AT3G46670	545.947	-0.741925	0.137962	-5.37774	7.54285e-08	1.4605e-06	clsy3L5_E2vsDMSO
AT3G46780	21400	-0.424835	0.0596524	-7.12183	1.06502e-12	4.65231e-11	clsy3L5_E2vsDMSO
AT3G46900	73.6012	0.598778	0.203909	2.9365	0.00331938	0.0178227	clsy3L5_E2vsDMSO
AT3G46930	110.32	0.777399	0.165378	4.70073	2.59233e-06	3.74734e-05	clsy3L5_E2vsDMSO
AT3G46970	8329.02	-0.409802	0.105872	-3.87072	0.000108514	0.0010118	clsy3L5_E2vsDMSO
AT3G47070	5722.39	-0.278442	0.0696775	-3.99616	6.43783e-05	0.000647448	clsy3L5_E2vsDMSO
AT3G47090	157.394	0.716825	0.154733	4.63265	3.61013e-06	5.09682e-05	clsy3L5_E2vsDMSO
AT3G47160	137.639	1.21878	0.315924	3.85783	0.0001144	0.00105949	clsy3L5_E2vsDMSO
AT3G47250	2221.63	0.198006	0.0606576	3.26433	0.00109724	0.00716993	clsy3L5_E2vsDMSO
AT3TE70590	8.21399	3.42725	0.888504	3.85733	0.000114634	0.00106093	clsy3L5_E2vsDMSO
AT3G47340	275.948	0.574819	0.198681	2.89318	0.00381362	0.019914	clsy3L5_E2vsDMSO
AT3G47420	1163.82	-0.503135	0.136184	-3.69453	0.000220296	0.00185247	clsy3L5_E2vsDMSO
AT3G47460	191.927	0.46849	0.129561	3.61597	0.000299227	0.00241157	clsy3L5_E2vsDMSO
AT3G47470	156113	-0.490515	0.0365938	-13.4043	5.70484e-41	1.80771e-38	clsy3L5_E2vsDMSO
AT3G47480	97.9988	1.77319	0.240661	7.36798	1.73229e-13	8.23375e-12	clsy3L5_E2vsDMSO
AT3G47500	2001.99	-0.464357	0.133117	-3.48834	0.000486032	0.00363124	clsy3L5_E2vsDMSO
AT3G47520	3558.78	-0.235099	0.0746678	-3.1486	0.00164053	0.00998775	clsy3L5_E2vsDMSO
AT3G47560	482.264	-0.329125	0.120831	-2.72385	0.00645262	0.0307745	clsy3L5_E2vsDMSO
AT3G47570	165.908	0.820659	0.242822	3.37967	0.000725719	0.00511927	clsy3L5_E2vsDMSO
AT3G47590	337.648	-0.323348	0.107724	-3.00164	0.00268527	0.0150283	clsy3L5_E2vsDMSO
AT3G47620	1589.18	0.25288	0.0696774	3.6293	0.00028419	0.00230997	clsy3L5_E2vsDMSO
AT3G47650	3716.9	-0.420293	0.0625255	-6.72195	1.79311e-11	6.50832e-10	clsy3L5_E2vsDMSO
AT3G47750	162.269	-0.67367	0.162287	-4.15111	3.3087e-05	0.000362522	clsy3L5_E2vsDMSO
AT3G47780	117.22	0.82572	0.176399	4.68097	2.85522e-06	4.10063e-05	clsy3L5_E2vsDMSO
AT3G48000	6922.75	-0.238781	0.0596942	-4.00008	6.3322e-05	0.00063811	clsy3L5_E2vsDMSO
AT3G48080	77.678	1.29443	0.224551	5.76454	8.188e-09	1.91626e-07	clsy3L5_E2vsDMSO
AT3G48090	586.882	0.740244	0.0966556	7.65857	1.8801e-14	1.00893e-12	clsy3L5_E2vsDMSO
AT3G48190	744.534	0.18623	0.0721404	2.58149	0.00983738	0.0431517	clsy3L5_E2vsDMSO
AT3G48200	3183.5	-0.135586	0.0485892	-2.79045	0.00526356	0.0259512	clsy3L5_E2vsDMSO
AT3G48210	158.633	0.491749	0.15391	3.19505	0.00139806	0.00876004	clsy3L5_E2vsDMSO
AT3G48290	27.464	-1.4112	0.374824	-3.76497	0.000166566	0.00146354	clsy3L5_E2vsDMSO
AT3G48310	368.796	-0.541219	0.127698	-4.23827	2.25249e-05	0.000260978	clsy3L5_E2vsDMSO
AT3G48360	28.2527	1.1234	0.340508	3.29918	0.00096969	0.00648289	clsy3L5_E2vsDMSO
AT3G48390	36.5828	0.945451	0.299315	3.15871	0.00158468	0.00970693	clsy3L5_E2vsDMSO
AT3G48420	2938.38	-0.804344	0.0542077	-14.8382	8.29643e-50	3.76413e-47	clsy3L5_E2vsDMSO
AT3G48520	19.1029	1.9909	0.445725	4.46666	7.94505e-06	0.000104005	clsy3L5_E2vsDMSO
AT3G48530	416.667	0.373637	0.0993515	3.76076	0.000169398	0.0014858	clsy3L5_E2vsDMSO
AT3G48610	1250.33	-0.641053	0.0846932	-7.56911	3.75782e-14	1.9638e-12	clsy3L5_E2vsDMSO
AT3G00850	25.3672	1.71193	0.377598	4.53375	5.79464e-06	7.8214e-05	clsy3L5_E2vsDMSO
AT3G48640	22.4229	1.49722	0.388347	3.85538	0.000115552	0.00106794	clsy3L5_E2vsDMSO
AT3G48690	2554.69	-0.349556	0.120337	-2.90482	0.00367468	0.0193556	clsy3L5_E2vsDMSO
AT3G48790	65.1944	0.996489	0.354694	2.80943	0.00496294	0.0247812	clsy3L5_E2vsDMSO
AT3G48800	337.27	-0.359405	0.129712	-2.77079	0.00559202	0.0273009	clsy3L5_E2vsDMSO
AT3G48830	175.812	0.597216	0.138684	4.3063	1.66005e-05	0.000200847	clsy3L5_E2vsDMSO
AT3G48850	20.4514	1.59147	0.406684	3.91328	9.10519e-05	0.000870531	clsy3L5_E2vsDMSO
AT3G48990	3773.13	-0.23566	0.0690339	-3.41368	0.00064092	0.00461735	clsy3L5_E2vsDMSO
AT3G49000	378.917	0.251956	0.0976988	2.5789	0.00991153	0.0434198	clsy3L5_E2vsDMSO
AT3G49120	4538.73	0.482415	0.104666	4.60911	4.04394e-06	5.63358e-05	clsy3L5_E2vsDMSO
AT3G49142	28.1419	1.16301	0.356998	3.25775	0.001123	0.00730721	clsy3L5_E2vsDMSO
AT3G49160	410.632	0.480682	0.0994879	4.83157	1.35461e-06	2.06114e-05	clsy3L5_E2vsDMSO
AT3G49240	1287.95	0.370536	0.0873004	4.24438	2.19199e-05	0.000254559	clsy3L5_E2vsDMSO
AT3G49260	1072.35	-0.483874	0.0689254	-7.02026	2.21458e-12	9.2276e-11	clsy3L5_E2vsDMSO
AT3G49320	175.674	0.665218	0.170988	3.89044	0.000100064	0.000943585	clsy3L5_E2vsDMSO
AT3G49400	85.1146	0.741149	0.192715	3.84582	0.000120151	0.00110432	clsy3L5_E2vsDMSO
AT3G49530	396.196	0.542726	0.107477	5.04968	4.42551e-07	7.38066e-06	clsy3L5_E2vsDMSO
AT3G49600	675.559	0.18813	0.0748037	2.51499	0.0119036	0.0499929	clsy3L5_E2vsDMSO
AT3G49680	4746.67	-0.285287	0.0917316	-3.11002	0.00187072	0.0110981	clsy3L5_E2vsDMSO
AT3G49740	56.6333	0.655538	0.228348	2.87079	0.00409448	0.0210828	clsy3L5_E2vsDMSO
AT3G49780	73.0619	0.954422	0.214302	4.45363	8.44294e-06	0.000109945	clsy3L5_E2vsDMSO
AT3G49790	73.4707	0.88583	0.239026	3.706	0.000210555	0.00178181	clsy3L5_E2vsDMSO
AT3G49870	1010.75	-0.287715	0.0928594	-3.09839	0.00194573	0.0114647	clsy3L5_E2vsDMSO
AT3G50110	191.666	-0.562193	0.123405	-4.55566	5.22204e-06	7.13048e-05	clsy3L5_E2vsDMSO
AT3G50210	164.781	0.525388	0.147996	3.55001	0.000385215	0.00298991	clsy3L5_E2vsDMSO
AT3G50240	895.168	0.378581	0.0752319	5.03218	4.84927e-07	8.02038e-06	clsy3L5_E2vsDMSO
AT3G50260	16.0951	1.14077	0.407777	2.79753	0.00514945	0.025502	clsy3L5_E2vsDMSO
AT3G50280	45.038	0.955875	0.269902	3.54156	0.000397767	0.00307062	clsy3L5_E2vsDMSO
AT3G50340	451.282	-0.762961	0.128817	-5.92284	3.16433e-09	8.02663e-08	clsy3L5_E2vsDMSO
AT3G50350	140.69	-0.508065	0.140913	-3.60552	0.000311534	0.00249665	clsy3L5_E2vsDMSO
AT3G50440	529.701	-0.25766	0.0928822	-2.77405	0.00553623	0.0270978	clsy3L5_E2vsDMSO
AT3G50470	32.6855	1.3235	0.334859	3.95241	7.73667e-05	0.000757836	clsy3L5_E2vsDMSO
AT3G50480	571.125	1.71218	0.163266	10.4871	9.90483e-26	1.3451e-23	clsy3L5_E2vsDMSO
AT3G50630	89.681	-0.546983	0.215268	-2.54094	0.0110555	0.0473707	clsy3L5_E2vsDMSO
AT3G50685	2252.22	-0.741698	0.0655025	-11.3232	1.00717e-29	1.68959e-27	clsy3L5_E2vsDMSO
AT3G50750	575.077	0.264024	0.0988044	2.67219	0.00753574	0.0347187	clsy3L5_E2vsDMSO
AT3G50770	87.8373	2.05896	0.303162	6.79162	1.10878e-11	4.24034e-10	clsy3L5_E2vsDMSO
AT3G50820	33442.4	-0.3354	0.0412797	-8.12504	4.47214e-16	2.86146e-14	clsy3L5_E2vsDMSO
AT3G50840	335.564	-0.709107	0.185704	-3.81849	0.000134274	0.00122063	clsy3L5_E2vsDMSO
AT3G50900	66.0436	0.535313	0.210816	2.53925	0.0111091	0.0475089	clsy3L5_E2vsDMSO
AT3G50930	241.084	2.09582	0.197514	10.611	2.64842e-26	3.72327e-24	clsy3L5_E2vsDMSO
AT3G50950	1883.9	0.606942	0.0684319	8.86928	7.36183e-19	6.04791e-17	clsy3L5_E2vsDMSO
AT3G51240	1679.23	-0.736166	0.271688	-2.7096	0.00673647	0.0317952	clsy3L5_E2vsDMSO
AT3G51260	2050.88	0.289536	0.0678315	4.26846	1.96827e-05	0.000233052	clsy3L5_E2vsDMSO
AT3G51330	127.68	1.87124	0.233638	8.00913	1.15524e-15	7.0526e-14	clsy3L5_E2vsDMSO
AT3G51340	60.1102	1.43726	0.251015	5.72579	1.02956e-08	2.37061e-07	clsy3L5_E2vsDMSO
AT3G51430	314.496	0.629748	0.113316	5.55743	2.73769e-08	5.76502e-07	clsy3L5_E2vsDMSO
AT3G51440	52.2686	1.28768	0.267226	4.81868	1.44508e-06	2.18382e-05	clsy3L5_E2vsDMSO
AT3G51450	332.246	0.309983	0.121862	2.54372	0.0109679	0.0470729	clsy3L5_E2vsDMSO
AT3G51470	147.641	-0.519142	0.140834	-3.68619	0.000227636	0.00190457	clsy3L5_E2vsDMSO
AT3G51510	2860.27	-0.27802	0.0728509	-3.81629	0.000135471	0.00123039	clsy3L5_E2vsDMSO
AT3G51520	479.483	-0.244554	0.0925782	-2.6416	0.00825165	0.0373278	clsy3L5_E2vsDMSO
AT3G51630	924.507	-0.250579	0.0733455	-3.41642	0.000634493	0.004576	clsy3L5_E2vsDMSO
AT3G51660	312.195	0.582062	0.142518	4.08412	4.42447e-05	0.000467332	clsy3L5_E2vsDMSO
AT3G51750	98.287	-1.05704	0.194104	-5.44574	5.1589e-08	1.03194e-06	clsy3L5_E2vsDMSO
AT3G51820	6626.22	-0.382519	0.0574919	-6.65343	2.86332e-11	1.00812e-09	clsy3L5_E2vsDMSO
AT3G51830	436.095	-0.26588	0.091427	-2.90812	0.00363613	0.0192083	clsy3L5_E2vsDMSO
AT3G51860	347.956	2.38816	0.188975	12.6375	1.31182e-36	3.15516e-34	clsy3L5_E2vsDMSO
AT3G51870	1106.27	-0.267772	0.0864769	-3.09645	0.0019585	0.0115298	clsy3L5_E2vsDMSO
AT3G51890	177.969	0.800474	0.137895	5.80494	6.43884e-09	1.53571e-07	clsy3L5_E2vsDMSO
AT3G51895	833.208	-0.469648	0.130894	-3.58799	0.000333239	0.00264301	clsy3L5_E2vsDMSO
AT3G51980	610.67	0.369179	0.093796	3.93598	8.28574e-05	0.000804906	clsy3L5_E2vsDMSO
AT3G52115	86.4518	1.30338	0.191409	6.8094	9.80064e-12	3.78434e-10	clsy3L5_E2vsDMSO
AT3G52150	5644.87	-0.158984	0.0531139	-2.99326	0.00276012	0.0153656	clsy3L5_E2vsDMSO
AT3G52170	772.92	0.471136	0.0820326	5.74328	9.28623e-09	2.15275e-07	clsy3L5_E2vsDMSO
AT3G52180	1853.25	-0.400825	0.0801679	-4.99982	5.7384e-07	9.35912e-06	clsy3L5_E2vsDMSO
AT3G52190	395.812	-0.472221	0.117614	-4.01502	5.94405e-05	0.000605414	clsy3L5_E2vsDMSO
AT3G52340	1446	-0.409406	0.0951695	-4.30186	1.69367e-05	0.000204172	clsy3L5_E2vsDMSO
AT3G52370	1117.36	-0.480973	0.0873903	-5.50373	3.71832e-08	7.6367e-07	clsy3L5_E2vsDMSO
AT3G52380	5960.98	-0.219015	0.0593196	-3.69212	0.000222393	0.00186696	clsy3L5_E2vsDMSO
AT3G52390	92.4605	0.514975	0.182363	2.82391	0.0047442	0.02385	clsy3L5_E2vsDMSO
AT3G52400	204.171	1.18187	0.217576	5.43199	5.57276e-08	1.10794e-06	clsy3L5_E2vsDMSO
AT3G52430	280.397	1.46924	0.14927	9.84283	7.36087e-23	8.34915e-21	clsy3L5_E2vsDMSO
AT3G52470	535.556	0.290031	0.0880305	3.29466	0.000985391	0.00656369	clsy3L5_E2vsDMSO
AT3G52480	36.5984	1.17312	0.305432	3.84086	0.000122605	0.00112428	clsy3L5_E2vsDMSO
AT3G52720	1118.84	-0.538354	0.166397	-3.23536	0.00121488	0.00780581	clsy3L5_E2vsDMSO
AT3G52740	267.463	-0.735755	0.18117	-4.06114	4.88336e-05	0.000509867	clsy3L5_E2vsDMSO
AT3G52750	1600.37	-0.360131	0.0701083	-5.13679	2.79474e-07	4.89398e-06	clsy3L5_E2vsDMSO
AT3G52880	7234.13	0.161336	0.0543312	2.96948	0.00298302	0.0163509	clsy3L5_E2vsDMSO
AT3G53110	1956.71	0.171091	0.0636845	2.68653	0.00721976	0.0335884	clsy3L5_E2vsDMSO
AT3G53210	42.0858	-1.11646	0.310157	-3.59965	0.00031864	0.00254237	clsy3L5_E2vsDMSO
AT3G53220	25.9245	0.927323	0.331926	2.79376	0.00520989	0.0257438	clsy3L5_E2vsDMSO
AT3G53230	629.029	1.90301	0.165666	11.4871	1.53217e-30	2.65972e-28	clsy3L5_E2vsDMSO
AT3G53270	391.074	0.340974	0.103519	3.29384	0.00098829	0.00657422	clsy3L5_E2vsDMSO
AT3G53340	303.726	0.426225	0.100142	4.25621	2.07925e-05	0.000244021	clsy3L5_E2vsDMSO
AT3G53360	53.1875	0.609247	0.238966	2.54951	0.0107875	0.0465019	clsy3L5_E2vsDMSO
AT3G53380	388.876	-0.324807	0.113851	-2.8529	0.00433218	0.0220902	clsy3L5_E2vsDMSO
AT3G53420	20328.8	-0.517798	0.0657731	-7.87249	3.47651e-15	2.02337e-13	clsy3L5_E2vsDMSO
AT3G53470	484.395	-0.611975	0.0922035	-6.63722	3.19647e-11	1.11753e-09	clsy3L5_E2vsDMSO
AT3G53530	155.146	-0.379056	0.150722	-2.51494	0.0119053	0.0499929	clsy3L5_E2vsDMSO
AT3G53630	735.227	0.295917	0.0796886	3.71342	0.00020448	0.00173852	clsy3L5_E2vsDMSO
AT3G53690	11.8918	1.43157	0.536421	2.66875	0.00761346	0.0349879	clsy3L5_E2vsDMSO
AT3G53750	920.886	-0.557355	0.0886034	-6.29044	3.16557e-10	9.37601e-09	clsy3L5_E2vsDMSO
AT3G53780	288.981	0.339081	0.108845	3.11528	0.00183771	0.0109511	clsy3L5_E2vsDMSO
AT3G53810	247.371	0.319546	0.115786	2.75979	0.00578378	0.0280572	clsy3L5_E2vsDMSO
AT3G53870	9444.7	0.110531	0.0404274	2.73406	0.0062558	0.0300131	clsy3L5_E2vsDMSO
AT3G53940	236.992	0.474802	0.134048	3.54204	0.000397045	0.00306734	clsy3L5_E2vsDMSO
AT3G53970	770.27	0.396724	0.0799175	4.96417	6.89947e-07	1.11435e-05	clsy3L5_E2vsDMSO
AT3G53990	785.504	0.555631	0.150754	3.68569	0.000228085	0.00190752	clsy3L5_E2vsDMSO
AT3G54050	18002.3	-0.266234	0.0465059	-5.72472	1.03604e-08	2.38214e-07	clsy3L5_E2vsDMSO
AT3G54100	268.648	0.370846	0.125241	2.96106	0.00306578	0.016731	clsy3L5_E2vsDMSO
AT3G54110	1169	0.236586	0.0809139	2.92393	0.00345644	0.0184101	clsy3L5_E2vsDMSO
AT3G54190	1018.88	0.287263	0.0731672	3.92612	8.63276e-05	0.000833345	clsy3L5_E2vsDMSO
AT3G54200	282.159	0.569921	0.169242	3.36749	0.000758557	0.00531004	clsy3L5_E2vsDMSO
AT3G54210	6720.63	-0.222672	0.0596974	-3.73002	0.000191466	0.00164655	clsy3L5_E2vsDMSO
AT3G54320	186.075	-0.375691	0.146374	-2.56666	0.0102685	0.0446043	clsy3L5_E2vsDMSO
AT3G54350	1035.81	0.216139	0.0703148	3.07388	0.00211294	0.012294	clsy3L5_E2vsDMSO
AT3G54400	4761.8	-0.44367	0.096251	-4.60951	4.03617e-06	5.62668e-05	clsy3L5_E2vsDMSO
AT3G54430	112.248	0.532235	0.175101	3.03959	0.00236901	0.013516	clsy3L5_E2vsDMSO
AT3G54460	1306.88	-0.164761	0.0652691	-2.52434	0.0115916	0.0491092	clsy3L5_E2vsDMSO
AT3G54600	2364.4	-0.478114	0.0785755	-6.08477	1.16657e-09	3.15558e-08	clsy3L5_E2vsDMSO
AT3G54630	139.72	0.450399	0.156715	2.874	0.00405303	0.0209288	clsy3L5_E2vsDMSO
AT3G54660	6527.14	-0.37538	0.0558175	-6.72514	1.75427e-11	6.3896e-10	clsy3L5_E2vsDMSO
AT3G54690	911.676	-0.242727	0.0836427	-2.90195	0.00370853	0.0194873	clsy3L5_E2vsDMSO
AT3G54730	30.9486	3.96165	0.711177	5.57055	2.53932e-08	5.36428e-07	clsy3L5_E2vsDMSO
AT3TE82555	33.358	4.52721	0.573687	7.89143	2.9874e-15	1.7489e-13	clsy3L5_E2vsDMSO
AT3G54826	476.309	0.35825	0.0901652	3.97326	7.08964e-05	0.000704833	clsy3L5_E2vsDMSO
AT3G54830	874.299	-1.28495	0.0866112	-14.8359	8.59065e-50	3.811e-47	clsy3L5_E2vsDMSO
AT3G54890	140214	-0.421579	0.0662761	-6.36094	2.00522e-10	6.10218e-09	clsy3L5_E2vsDMSO
AT3G54900	3945.85	-0.253724	0.0605513	-4.19022	2.7868e-05	0.000312368	clsy3L5_E2vsDMSO
AT3G54930	146.339	-0.635463	0.160907	-3.94925	7.83954e-05	0.000766409	clsy3L5_E2vsDMSO
AT3G54960	932.362	0.742835	0.0913733	8.12968	4.30442e-16	2.763e-14	clsy3L5_E2vsDMSO
AT3G54990	145.935	-0.890513	0.18134	-4.91075	9.07284e-07	1.43179e-05	clsy3L5_E2vsDMSO
AT3G55005	334.536	0.388819	0.127444	3.0509	0.00228156	0.0130994	clsy3L5_E2vsDMSO
AT3G55010	2002.47	0.245044	0.0676884	3.62018	0.000294394	0.00237838	clsy3L5_E2vsDMSO
AT3G55020	1451.95	-0.18744	0.0707108	-2.6508	0.0080302	0.0365413	clsy3L5_E2vsDMSO
AT3G55060	94.3836	0.682174	0.193817	3.51968	0.000432067	0.00328585	clsy3L5_E2vsDMSO
AT3G55120	892.034	-0.648867	0.156138	-4.15574	3.24236e-05	0.000356306	clsy3L5_E2vsDMSO
AT3G55160	639.633	0.228998	0.0884147	2.59004	0.00959639	0.0422432	clsy3L5_E2vsDMSO
AT3G55200	299.843	0.353255	0.133608	2.64397	0.00819389	0.0371451	clsy3L5_E2vsDMSO
AT3G55230	23.5435	-0.964351	0.364869	-2.64301	0.00821737	0.0372065	clsy3L5_E2vsDMSO
AT3G55240	162.232	-2.00356	0.152536	-13.135	2.07623e-39	5.75665e-37	clsy3L5_E2vsDMSO
AT3G55250	2146.63	-0.317613	0.0751977	-4.22371	2.40318e-05	0.000276101	clsy3L5_E2vsDMSO
AT3G55330	2637.12	-0.495753	0.0583024	-8.50314	1.84534e-17	1.34447e-15	clsy3L5_E2vsDMSO
AT3G55700	19.0745	1.24322	0.403772	3.07901	0.0020769	0.0121161	clsy3L5_E2vsDMSO
AT3G55710	109.585	-0.541491	0.168741	-3.20902	0.0013319	0.00842485	clsy3L5_E2vsDMSO
AT3G55800	26212.6	-0.406788	0.0637493	-6.38105	1.75873e-10	5.40979e-09	clsy3L5_E2vsDMSO
AT3G55970	147.191	1.52779	0.44528	3.43107	0.000601212	0.00437072	clsy3L5_E2vsDMSO
AT3G56010	1600.88	-0.386088	0.0864453	-4.46627	7.95948e-06	0.000104057	clsy3L5_E2vsDMSO
AT3G56040	2455.74	-0.164302	0.0635274	-2.58631	0.00970088	0.0426279	clsy3L5_E2vsDMSO
AT3G56060	630.905	-0.492214	0.151709	-3.24447	0.0011767	0.00758978	clsy3L5_E2vsDMSO
AT3G56070	1738.98	0.217397	0.0584453	3.71966	0.000199487	0.00170478	clsy3L5_E2vsDMSO
AT3G56080	1096.78	-0.848694	0.140084	-6.05845	1.37438e-09	3.66801e-08	clsy3L5_E2vsDMSO
AT3G56090	1621.83	0.517155	0.0997107	5.18655	2.14225e-07	3.82863e-06	clsy3L5_E2vsDMSO
AT3G56140	1367.04	-0.221657	0.0816264	-2.7155	0.00661756	0.0313568	clsy3L5_E2vsDMSO
AT3G56160	1284.05	-0.437037	0.0745215	-5.86458	4.5026e-09	1.11107e-07	clsy3L5_E2vsDMSO
AT3G56200	817.431	-0.627064	0.120532	-5.20246	1.96664e-07	3.54652e-06	clsy3L5_E2vsDMSO
AT3G56220	71.0959	-1.26307	0.252183	-5.00856	5.48398e-07	9.00641e-06	clsy3L5_E2vsDMSO
AT3G56240	2600.35	-0.458361	0.0776649	-5.90179	3.59589e-09	9.00686e-08	clsy3L5_E2vsDMSO
AT3G56290	1651.26	-0.759201	0.258404	-2.93804	0.00330291	0.0177534	clsy3L5_E2vsDMSO
AT3G56330	328.521	0.382287	0.149257	2.56127	0.0104291	0.0451815	clsy3L5_E2vsDMSO
AT3G56360	910.261	-0.731971	0.102037	-7.17357	7.30669e-13	3.21994e-11	clsy3L5_E2vsDMSO
AT3G56370	2483.51	-0.193946	0.066078	-2.9351	0.00333437	0.0178696	clsy3L5_E2vsDMSO
AT3G56400	1660.03	1.69217	0.158603	10.6692	1.41808e-26	2.03662e-24	clsy3L5_E2vsDMSO
AT3G56650	1057.46	-0.250728	0.0813503	-3.08208	0.00205561	0.0120165	clsy3L5_E2vsDMSO
AT3G56690	403.821	0.234695	0.0929788	2.52418	0.0115969	0.0491215	clsy3L5_E2vsDMSO
AT3G56710	265.976	1.17397	0.126611	9.27221	1.82333e-20	1.71694e-18	clsy3L5_E2vsDMSO
AT3G56880	756.359	0.61476	0.143108	4.29578	1.74082e-05	0.000209224	clsy3L5_E2vsDMSO
AT3G56910	5354.44	-0.318396	0.0552184	-5.76612	8.11162e-09	1.90088e-07	clsy3L5_E2vsDMSO
AT3G56940	69188.1	-0.388422	0.0656693	-5.91481	3.32256e-09	8.37478e-08	clsy3L5_E2vsDMSO
AT3G57000	984.3	0.314834	0.0735046	4.28319	1.84236e-05	0.000219839	clsy3L5_E2vsDMSO
AT3G57020	776.878	-0.47765	0.162155	-2.94564	0.00322283	0.0173979	clsy3L5_E2vsDMSO
AT3G57040	578.055	-0.440319	0.137125	-3.21107	0.00132244	0.00837028	clsy3L5_E2vsDMSO
AT3G57050	1687.88	-0.233123	0.0608936	-3.82836	0.000128999	0.00117805	clsy3L5_E2vsDMSO
AT3G57060	300.364	0.351729	0.10584	3.32323	0.000889826	0.00605646	clsy3L5_E2vsDMSO
AT3G57062	445.954	-0.48876	0.126402	-3.8667	0.000110317	0.00102574	clsy3L5_E2vsDMSO
AT3G57080	256.219	0.401908	0.126092	3.18741	0.00143553	0.0089387	clsy3L5_E2vsDMSO
AT3G57120	122.986	0.502807	0.174861	2.87547	0.00403427	0.0208481	clsy3L5_E2vsDMSO
AT3G57240	118.399	1.86645	0.238921	7.812	5.62889e-15	3.19232e-13	clsy3L5_E2vsDMSO
AT3G57260	1103.06	2.44384	0.25749	9.491	2.28826e-21	2.31881e-19	clsy3L5_E2vsDMSO
AT3G57330	1129.34	0.607225	0.17538	3.46233	0.000535515	0.00395212	clsy3L5_E2vsDMSO
AT3G57350	510.945	0.221236	0.0822649	2.68931	0.00716001	0.0333922	clsy3L5_E2vsDMSO
AT3G57400	834.293	-0.399017	0.130319	-3.06185	0.00219973	0.0127064	clsy3L5_E2vsDMSO
AT3G57430	191.635	0.399786	0.12833	3.11529	0.00183762	0.0109511	clsy3L5_E2vsDMSO
AT3G57460	181.034	2.34649	0.181125	12.955	2.20027e-38	5.85654e-36	clsy3L5_E2vsDMSO
AT3G57470	1245.52	0.298177	0.0888517	3.3559	0.000791082	0.00549874	clsy3L5_E2vsDMSO
AT3G57570	564.006	0.260711	0.0788099	3.3081	0.000939307	0.00631573	clsy3L5_E2vsDMSO
AT3G57780	628.434	-0.339119	0.0828158	-4.09485	4.22436e-05	0.000448569	clsy3L5_E2vsDMSO
AT3G57870	1988.58	0.344654	0.0512504	6.72489	1.75719e-11	6.3896e-10	clsy3L5_E2vsDMSO
AT3G58010	693.964	-0.427014	0.0837484	-5.09877	3.41868e-07	5.86819e-06	clsy3L5_E2vsDMSO
AT3G58150	11.4251	1.46432	0.553979	2.64328	0.00821082	0.0371853	clsy3L5_E2vsDMSO
AT3G58270	216.199	2.62544	0.170987	15.3546	3.30175e-53	1.73455e-50	clsy3L5_E2vsDMSO
AT3G58570	296.497	0.693592	0.167684	4.13631	3.52943e-05	0.000383549	clsy3L5_E2vsDMSO
AT3G58600	365.746	0.275737	0.0951652	2.89745	0.00376205	0.0196975	clsy3L5_E2vsDMSO
AT3G58650	186.369	0.439607	0.141299	3.11118	0.00186343	0.0110647	clsy3L5_E2vsDMSO
AT3G58670	279.665	-0.335364	0.106423	-3.15123	0.00162584	0.00991041	clsy3L5_E2vsDMSO
AT3G58680	1227	0.359925	0.0924808	3.89189	9.94668e-05	0.000939288	clsy3L5_E2vsDMSO
AT3G58750	778.013	0.299125	0.107115	2.79256	0.00522927	0.0258204	clsy3L5_E2vsDMSO
AT3G58830	796.353	-0.259117	0.0820437	-3.15829	0.001587	0.00971518	clsy3L5_E2vsDMSO
AT3G58875	13.7692	1.53418	0.537632	2.85358	0.00432299	0.0220609	clsy3L5_E2vsDMSO
AT3G58930	177.336	0.432439	0.139371	3.10279	0.00191707	0.0113193	clsy3L5_E2vsDMSO
AT3G58990	2231.94	-0.601975	0.10473	-5.74785	9.03849e-09	2.10053e-07	clsy3L5_E2vsDMSO
AT3G59010	438.261	-0.431008	0.111475	-3.86641	0.000110447	0.00102647	clsy3L5_E2vsDMSO
AT3G59020	3257.46	0.519862	0.0546622	9.51046	1.89826e-21	1.94333e-19	clsy3L5_E2vsDMSO
AT3G59060	3904.91	-0.179288	0.063611	-2.81851	0.00482466	0.0242057	clsy3L5_E2vsDMSO
AT3G59090	534.421	0.349528	0.0895632	3.90258	9.51731e-05	0.000905596	clsy3L5_E2vsDMSO
AT3G59300	1078.53	-0.572979	0.0650787	-8.8044	1.31551e-18	1.0719e-16	clsy3L5_E2vsDMSO
AT3G59420	315.111	-0.359174	0.103447	-3.47206	0.000516475	0.00383571	clsy3L5_E2vsDMSO
AT3G59550	158.091	0.391514	0.139863	2.79927	0.00512179	0.0253965	clsy3L5_E2vsDMSO
AT3G59780	7962.32	-0.43108	0.0419006	-10.2881	7.96943e-25	1.01983e-22	clsy3L5_E2vsDMSO
AT3G59820	514.077	0.699283	0.151311	4.6215	3.80977e-06	5.33716e-05	clsy3L5_E2vsDMSO
AT3G59870	573.259	-0.262973	0.0929255	-2.82993	0.00465581	0.0234529	clsy3L5_E2vsDMSO
AT3G59910	991.016	-0.347953	0.103059	-3.37626	0.000734773	0.00517035	clsy3L5_E2vsDMSO
AT3G59930	30.9154	1.89133	0.489319	3.86524	0.00011098	0.00103094	clsy3L5_E2vsDMSO
AT3G59970	12055.1	-0.253999	0.0583264	-4.35479	1.33192e-05	0.000165665	clsy3L5_E2vsDMSO
AT3G60140	77.0493	1.14974	0.368612	3.11911	0.00181398	0.0108518	clsy3L5_E2vsDMSO
AT3G60160	345.007	0.740412	0.114674	6.45668	1.07028e-10	3.44612e-09	clsy3L5_E2vsDMSO
AT3G60190	1010.03	0.624895	0.0916071	6.82147	9.01137e-12	3.50671e-10	clsy3L5_E2vsDMSO
AT3G60290	144.173	-0.690449	0.266539	-2.59043	0.00958571	0.0422055	clsy3L5_E2vsDMSO
AT3G60380	998.547	-0.227383	0.0884761	-2.56999	0.0101702	0.0443001	clsy3L5_E2vsDMSO
AT3G60415	508.972	1.98456	0.145439	13.6453	2.15426e-42	7.67957e-40	clsy3L5_E2vsDMSO
AT3G60440	582.266	-0.283755	0.0902257	-3.14495	0.00166118	0.0100897	clsy3L5_E2vsDMSO
AT3G60450	345.421	0.690122	0.113373	6.08719	1.14908e-09	3.11249e-08	clsy3L5_E2vsDMSO
AT3G60470	21.6486	2.78947	0.483306	5.77163	7.85092e-09	1.84603e-07	clsy3L5_E2vsDMSO
AT3G09415	87.1358	-0.619254	0.223325	-2.77288	0.00555627	0.0271663	clsy3L5_E2vsDMSO
AT3G60620	745.884	-0.224433	0.0854605	-2.62616	0.00863538	0.0387128	clsy3L5_E2vsDMSO
AT3G60660	72.9206	0.594064	0.195079	3.04524	0.00232491	0.0133177	clsy3L5_E2vsDMSO
AT3G60750	44570.6	-0.21289	0.0584981	-3.63927	0.000273416	0.00223514	clsy3L5_E2vsDMSO
AT3G60820	2490.11	0.308401	0.0690584	4.4658	7.97718e-06	0.00010422	clsy3L5_E2vsDMSO
AT3G60840	148.51	0.545774	0.160597	3.39841	0.000677781	0.00483925	clsy3L5_E2vsDMSO
AT3TE91870	19.3472	1.03858	0.385388	2.69489	0.00704122	0.0329421	clsy3L5_E2vsDMSO
AT3G61060	124.658	0.837022	0.194505	4.30333	1.68248e-05	0.000203068	clsy3L5_E2vsDMSO
AT3G61080	825.007	-0.342061	0.0737149	-4.64033	3.47853e-06	4.92146e-05	clsy3L5_E2vsDMSO
AT3G61110	3195.25	0.129421	0.0480196	2.69517	0.00703528	0.0329375	clsy3L5_E2vsDMSO
AT3G61130	3249.88	-0.420925	0.0582696	-7.22376	5.0571e-13	2.28405e-11	clsy3L5_E2vsDMSO
AT3G61190	29.5543	1.38351	0.339285	4.07773	4.54783e-05	0.000479347	clsy3L5_E2vsDMSO
AT3G61198	8.92629	1.69998	0.582828	2.91679	0.00353659	0.0187669	clsy3L5_E2vsDMSO
AT3G61200	410.04	-0.33033	0.0910856	-3.62659	0.000287189	0.00232771	clsy3L5_E2vsDMSO
AT3G61420	767.519	-0.300731	0.113625	-2.6467	0.00812804	0.0369276	clsy3L5_E2vsDMSO
AT3G61430	4046.38	-0.358228	0.0829794	-4.31708	1.5811e-05	0.000193404	clsy3L5_E2vsDMSO
AT3G61470	85717.5	-0.51287	0.0367765	-13.9456	3.34653e-44	1.2605e-41	clsy3L5_E2vsDMSO
AT3G61560	314.295	-0.395494	0.109195	-3.6219	0.000292442	0.00236453	clsy3L5_E2vsDMSO
AT3G61610	210.314	-0.410349	0.137976	-2.97405	0.00293894	0.0161625	clsy3L5_E2vsDMSO
AT3G61630	209.514	1.19665	0.142369	8.40527	4.2688e-17	2.9901e-15	clsy3L5_E2vsDMSO
AT3G61650	449.618	0.361302	0.10639	3.39602	0.000683743	0.00487659	clsy3L5_E2vsDMSO
AT3G61820	3264.7	-0.547002	0.0720727	-7.58959	3.20929e-14	1.69489e-12	clsy3L5_E2vsDMSO
AT3G61860	848.112	0.322978	0.0909428	3.55144	0.000383128	0.00297587	clsy3L5_E2vsDMSO
AT3G61870	5461.57	-0.43103	0.0569341	-7.57069	3.7126e-14	1.94526e-12	clsy3L5_E2vsDMSO
AT3G61880	242.758	-1.06445	0.336976	-3.15884	0.00158399	0.00970693	clsy3L5_E2vsDMSO
AT3G61890	169.436	-0.975747	0.291798	-3.34391	0.000826054	0.00570014	clsy3L5_E2vsDMSO
AT3G61920	107.13	1.391	0.175289	7.93544	2.0975e-15	1.26122e-13	clsy3L5_E2vsDMSO
AT3G61950	211.154	-0.496863	0.132748	-3.74289	0.000181915	0.00157826	clsy3L5_E2vsDMSO
AT3G61960	602.705	0.399903	0.10204	3.91909	8.88849e-05	0.000853491	clsy3L5_E2vsDMSO
AT3G62030	16655.4	-0.443545	0.0532009	-8.33718	7.60854e-17	5.20169e-15	clsy3L5_E2vsDMSO
AT3G62060	161.622	0.435429	0.15724	2.7692	0.00561943	0.0274183	clsy3L5_E2vsDMSO
AT3G62070	62.9277	-0.867523	0.300033	-2.89143	0.00383493	0.0199991	clsy3L5_E2vsDMSO
AT3G62200	480.773	0.303014	0.0961571	3.15124	0.00162578	0.00991041	clsy3L5_E2vsDMSO
AT3G62220	185.935	-0.340943	0.128377	-2.6558	0.00791216	0.036103	clsy3L5_E2vsDMSO
AT3G62430	17.5217	1.29671	0.456033	2.84345	0.00446274	0.0226461	clsy3L5_E2vsDMSO
AT3G62600	1775.22	0.446595	0.0707997	6.30786	2.82911e-10	8.45473e-09	clsy3L5_E2vsDMSO
AT3G62700	3403.39	-0.561564	0.0903577	-6.2149	5.13566e-10	1.44923e-08	clsy3L5_E2vsDMSO
AT3G62750	2748	-0.366132	0.0842018	-4.34827	1.37216e-05	0.000170139	clsy3L5_E2vsDMSO
AT3G62780	27.2715	1.58874	0.350306	4.5353	5.75229e-06	7.77756e-05	clsy3L5_E2vsDMSO
AT3G62900	921.252	0.2044	0.071826	2.84576	0.0044305	0.0225111	clsy3L5_E2vsDMSO
AT3G63010	165.53	0.681949	0.217135	3.14066	0.00168565	0.0102158	clsy3L5_E2vsDMSO
AT3G63030	229.954	0.628315	0.11764	5.34102	9.24244e-08	1.76056e-06	clsy3L5_E2vsDMSO
AT3G63110	344.171	-0.581426	0.130791	-4.44546	8.77024e-06	0.000113689	clsy3L5_E2vsDMSO
AT3G63140	8370.97	-0.544426	0.0592381	-9.19048	3.91077e-20	3.58123e-18	clsy3L5_E2vsDMSO
AT3G63170	674.665	-0.26587	0.08772	-3.03089	0.00243832	0.0138442	clsy3L5_E2vsDMSO
AT3G63190	3404.45	-0.165286	0.0591916	-2.79239	0.00523204	0.0258213	clsy3L5_E2vsDMSO
AT3G63200	1538.44	-0.675286	0.0944078	-7.15286	8.49902e-13	3.72892e-11	clsy3L5_E2vsDMSO
AT3G63210	309.588	-0.614174	0.191621	-3.20515	0.00134991	0.00851656	clsy3L5_E2vsDMSO
AT3G63380	29.2395	1.79406	0.348183	5.15263	2.56854e-07	4.5417e-06	clsy3L5_E2vsDMSO
AT3G63410	9966.5	-0.225954	0.0530962	-4.25557	2.08519e-05	0.000244431	clsy3L5_E2vsDMSO
AT3G63480	101.893	1.01199	0.187515	5.39687	6.7812e-08	1.32589e-06	clsy3L5_E2vsDMSO
AT3G63490	9197.77	-0.279968	0.0411372	-6.80571	1.00551e-11	3.87509e-10	clsy3L5_E2vsDMSO
AT3G63500	1019.9	0.192807	0.0750939	2.56754	0.0102422	0.0445265	clsy3L5_E2vsDMSO
AT3G63520	5999.04	-0.248414	0.0651955	-3.8103	0.000138799	0.00125548	clsy3L5_E2vsDMSO
AT4G00165	905.182	-0.457276	0.109701	-4.16839	3.06752e-05	0.000340394	clsy3L5_E2vsDMSO
AT4G00180	756.791	-0.254141	0.0795671	-3.19405	0.00140294	0.00877909	clsy3L5_E2vsDMSO
AT4G00200	99.6384	-0.455747	0.17733	-2.57005	0.0101685	0.0443001	clsy3L5_E2vsDMSO
AT4G00290	457.777	0.536674	0.0924355	5.80593	6.40079e-09	1.53212e-07	clsy3L5_E2vsDMSO
AT4G00340	948.364	-0.272208	0.0745772	-3.65002	0.000262224	0.00215512	clsy3L5_E2vsDMSO
AT4G00520	342.561	-0.482599	0.119256	-4.04674	5.19366e-05	0.000539163	clsy3L5_E2vsDMSO
AT4G00550	296.243	0.263036	0.100918	2.60644	0.00914882	0.0406223	clsy3L5_E2vsDMSO
AT4G00620	844.097	0.354719	0.0818741	4.3325	1.47428e-05	0.000181673	clsy3L5_E2vsDMSO
AT4G00630	2528.36	-0.298479	0.0537706	-5.55098	2.84076e-08	5.95695e-07	clsy3L5_E2vsDMSO
AT4G00670	12.7389	-2.16963	0.631359	-3.43644	0.00058941	0.00429587	clsy3L5_E2vsDMSO
AT4G00700	120.698	2.33261	0.181939	12.8208	1.25408e-37	3.12941e-35	clsy3L5_E2vsDMSO
AT4G00720	1687.14	-0.3195	0.0685869	-4.65832	3.18793e-06	4.52141e-05	clsy3L5_E2vsDMSO
AT4G00740	1337.25	-0.161655	0.0595503	-2.7146	0.00663564	0.0314154	clsy3L5_E2vsDMSO
AT4G00750	560.162	-0.332431	0.106826	-3.11189	0.00185894	0.0110446	clsy3L5_E2vsDMSO
AT4G00850	93.1888	0.441223	0.173985	2.53598	0.0112134	0.0478318	clsy3L5_E2vsDMSO
AT4G00900	630.479	0.293877	0.0926403	3.17224	0.00151269	0.00932565	clsy3L5_E2vsDMSO
AT4G00955	65.5441	0.703671	0.219194	3.21026	0.00132614	0.00839106	clsy3L5_E2vsDMSO
AT4G01037	1657.54	0.330227	0.103623	3.18682	0.00143847	0.00894951	clsy3L5_E2vsDMSO
AT4G01040	577.075	-0.231321	0.0846401	-2.733	0.00627603	0.0300957	clsy3L5_E2vsDMSO
AT4G01050	13828.6	-0.167433	0.0520099	-3.21925	0.00128525	0.00816855	clsy3L5_E2vsDMSO
AT4G01080	1392.22	-1.01716	0.253262	-4.01623	5.91371e-05	0.00060263	clsy3L5_E2vsDMSO
AT4G01090	716.248	0.290228	0.0984635	2.94757	0.00320279	0.0173131	clsy3L5_E2vsDMSO
AT4G01150	21905.1	-0.219264	0.0496874	-4.41287	1.02011e-05	0.000130541	clsy3L5_E2vsDMSO
AT4G01360	11.4568	1.33993	0.501762	2.67044	0.00757514	0.0348519	clsy3L5_E2vsDMSO
AT4G01370	1414.95	0.237715	0.0742342	3.20223	0.00136366	0.00857682	clsy3L5_E2vsDMSO
AT4G01410	165.466	-0.43866	0.162748	-2.69533	0.00703182	0.032929	clsy3L5_E2vsDMSO
AT4G01430	64.3182	0.788203	0.305181	2.58274	0.00980192	0.0430057	clsy3L5_E2vsDMSO
AT4G01440	157.291	-0.48774	0.131839	-3.6995	0.000216024	0.00182038	clsy3L5_E2vsDMSO
AT4G01480	374.815	-0.273216	0.0988368	-2.76431	0.00570425	0.0277403	clsy3L5_E2vsDMSO
AT4G01540	38.9072	0.786066	0.284625	2.76175	0.00574917	0.0279111	clsy3L5_E2vsDMSO
AT4G01610	1131.23	0.286156	0.0791755	3.6142	0.000301272	0.0024261	clsy3L5_E2vsDMSO
AT4G01690	4726.98	-0.261053	0.0507499	-5.14392	2.69068e-07	4.73252e-06	clsy3L5_E2vsDMSO
AT4G01700	182.771	1.54036	0.177378	8.68406	3.819e-18	2.97807e-16	clsy3L5_E2vsDMSO
AT4G01720	154.423	0.864818	0.169296	5.10832	3.25039e-07	5.60825e-06	clsy3L5_E2vsDMSO
AT4G01750	74.5227	1.09946	0.321065	3.4244	0.000616154	0.00445743	clsy3L5_E2vsDMSO
AT4G01800	4404.66	-0.283691	0.0595411	-4.76463	1.89203e-06	2.80405e-05	clsy3L5_E2vsDMSO
AT4G01810	1182	0.216896	0.060861	3.56379	0.000365543	0.00286057	clsy3L5_E2vsDMSO
AT4G01860	738.077	0.234335	0.0875435	2.67678	0.00743334	0.034342	clsy3L5_E2vsDMSO
AT4G01883	966.398	-0.463206	0.085768	-5.40069	6.63854e-08	1.29927e-06	clsy3L5_E2vsDMSO
AT4G01900	771.47	-0.287012	0.072027	-3.98479	6.75412e-05	0.000675176	clsy3L5_E2vsDMSO
AT4G01935	298.664	-0.411161	0.117248	-3.50675	0.000453615	0.00342622	clsy3L5_E2vsDMSO
AT4G02795	47.0838	1.38178	0.285631	4.83764	1.31392e-06	2.00687e-05	clsy3L5_E2vsDMSO
AT4G01990	210.331	0.408344	0.142472	2.86613	0.00415518	0.0213513	clsy3L5_E2vsDMSO
AT4G02070	390.063	0.430689	0.0983739	4.37808	1.19727e-05	0.000151033	clsy3L5_E2vsDMSO
AT4G02110	254.245	0.795274	0.121713	6.534	6.40339e-11	2.12697e-09	clsy3L5_E2vsDMSO
AT4G02120	1009.28	-0.182643	0.0680339	-2.68458	0.00726201	0.0336975	clsy3L5_E2vsDMSO
AT4G02150	595.842	0.30169	0.0858792	3.51296	0.000443148	0.00336008	clsy3L5_E2vsDMSO
AT4G02220	630.067	0.252023	0.0994927	2.53308	0.0113066	0.0481472	clsy3L5_E2vsDMSO
AT4G02260	3550.39	-0.366162	0.0528625	-6.92669	4.30805e-12	1.72694e-10	clsy3L5_E2vsDMSO
AT4G02290	827.688	-0.425615	0.110519	-3.85107	0.000117603	0.00108389	clsy3L5_E2vsDMSO
AT4G02360	21.9958	0.903883	0.347951	2.59773	0.00938419	0.0414881	clsy3L5_E2vsDMSO
AT4G02370	378.054	0.409545	0.146327	2.79882	0.0051289	0.0254068	clsy3L5_E2vsDMSO
AT4G02380	500.718	1.19744	0.166042	7.21165	5.52766e-13	2.47419e-11	clsy3L5_E2vsDMSO
AT4G02390	808.273	3.16552	0.106048	29.8499	8.80104e-196	4.39238e-192	clsy3L5_E2vsDMSO
AT4G02420	826.103	0.259694	0.0859375	3.02189	0.00251203	0.014186	clsy3L5_E2vsDMSO
AT4G02460	303.57	0.45864	0.134539	3.40897	0.000652084	0.00468594	clsy3L5_E2vsDMSO
AT4G02480	3799.41	-0.195448	0.0568743	-3.43648	0.000589322	0.00429587	clsy3L5_E2vsDMSO
AT4G02520	4356.4	1.26565	0.132576	9.54655	1.34093e-21	1.38699e-19	clsy3L5_E2vsDMSO
AT4G02530	4239.08	-0.624049	0.0582715	-10.7093	9.20281e-27	1.34099e-24	clsy3L5_E2vsDMSO
AT4G02550	136.782	0.424519	0.158505	2.67826	0.00740062	0.0342146	clsy3L5_E2vsDMSO
AT4G02580	2040.43	-0.172016	0.0598462	-2.8743	0.0040492	0.0209198	clsy3L5_E2vsDMSO
AT4G02600	635.747	-0.481961	0.0971013	-4.96348	6.92396e-07	1.1165e-05	clsy3L5_E2vsDMSO
AT4G02660	118.175	0.726244	0.169051	4.296	1.73904e-05	0.000209224	clsy3L5_E2vsDMSO
AT4G02710	143.835	0.515177	0.167691	3.07219	0.00212496	0.0123459	clsy3L5_E2vsDMSO
AT4G02740	279.043	0.33862	0.116313	2.91128	0.0035995	0.0190518	clsy3L5_E2vsDMSO
AT4G02770	47031.7	-0.415705	0.0525292	-7.91378	2.49682e-15	1.47033e-13	clsy3L5_E2vsDMSO
AT4G02850	983.671	-0.641398	0.152907	-4.19468	2.73255e-05	0.000307844	clsy3L5_E2vsDMSO
AT4G02860	502.438	-0.5874	0.109087	-5.38468	7.25719e-08	1.41204e-06	clsy3L5_E2vsDMSO
AT4G02920	5650.02	-0.430053	0.104001	-4.13508	3.54832e-05	0.000384764	clsy3L5_E2vsDMSO
AT4G02930	2702.66	0.31532	0.106134	2.97095	0.00296879	0.0162896	clsy3L5_E2vsDMSO
AT4TE06880	917.187	-0.769061	0.0793088	-9.69704	3.10364e-22	3.31327e-20	clsy3L5_E2vsDMSO
AT4G03080	1722.83	0.411299	0.0908775	4.52586	6.01494e-06	8.0805e-05	clsy3L5_E2vsDMSO
AT4TE06990	29.7919	1.28803	0.378716	3.40103	0.000671327	0.00479832	clsy3L5_E2vsDMSO
AT4G03130	18.2116	1.34076	0.421303	3.18241	0.00146053	0.00904638	clsy3L5_E2vsDMSO
AT4G03280	19723.5	-0.356705	0.0665186	-5.36248	8.20881e-08	1.57788e-06	clsy3L5_E2vsDMSO
AT4G03320	112.316	2.30213	0.191553	12.0182	2.84989e-33	5.74671e-31	clsy3L5_E2vsDMSO
AT4G03415	782.864	-0.386254	0.0763552	-5.05864	4.22256e-07	7.07767e-06	clsy3L5_E2vsDMSO
AT4G03430	1180.9	0.253115	0.0862598	2.93433	0.00334264	0.0179034	clsy3L5_E2vsDMSO
AT4G03450	115.322	1.73844	0.231621	7.50555	6.11708e-14	3.10726e-12	clsy3L5_E2vsDMSO
AT4G03520	4990.58	-0.193446	0.0587424	-3.29312	0.000990826	0.00658754	clsy3L5_E2vsDMSO
AT4G03610	46.5637	0.790131	0.269457	2.93231	0.00336453	0.0179974	clsy3L5_E2vsDMSO
AT4G03820	144.947	-0.450033	0.166586	-2.70151	0.00690263	0.0324366	clsy3L5_E2vsDMSO
AT4G03960	118.257	-0.472214	0.166188	-2.84145	0.00449087	0.0227599	clsy3L5_E2vsDMSO
AT4G04020	12034.4	-0.80281	0.0557272	-14.4061	4.73802e-47	1.91515e-44	clsy3L5_E2vsDMSO
AT4TE09335	54.0452	-0.765151	0.261696	-2.92382	0.00345769	0.0184118	clsy3L5_E2vsDMSO
AT4G04180	153.102	0.559568	0.179639	3.11497	0.00183964	0.0109594	clsy3L5_E2vsDMSO
AT4G04190	54.0306	0.805306	0.236133	3.41039	0.000648694	0.00466494	clsy3L5_E2vsDMSO
AT4G04210	1836.66	-0.277664	0.0649912	-4.27233	1.93437e-05	0.00022972	clsy3L5_E2vsDMSO
AT4G04220	120.001	1.13801	0.181708	6.26283	3.7805e-10	1.09855e-08	clsy3L5_E2vsDMSO
AT4TE09845	444.084	3.96799	0.146776	27.0343	5.84697e-161	1.66747e-157	clsy3L5_E2vsDMSO
AT4G02825	43.4501	-1.62295	0.258621	-6.27541	3.48718e-10	1.02676e-08	clsy3L5_E2vsDMSO
AT4G04845	29.4841	-1.87462	0.361817	-5.18112	2.20558e-07	3.93477e-06	clsy3L5_E2vsDMSO
AT4TE10320	192.157	-2.43823	0.161445	-15.1025	1.55943e-51	7.78271e-49	clsy3L5_E2vsDMSO
AT4G04490	150.344	1.71162	0.175841	9.73393	2.16082e-22	2.34437e-20	clsy3L5_E2vsDMSO
AT4G04500	46.594	2.01953	0.314082	6.42994	1.27655e-10	4.03863e-09	clsy3L5_E2vsDMSO
AT4G04610	3555.56	-0.740918	0.227262	-3.26019	0.00111338	0.00726352	clsy3L5_E2vsDMSO
AT4G04620	238.722	0.766671	0.13627	5.62613	1.84295e-08	4.01209e-07	clsy3L5_E2vsDMSO
AT4G04640	35460.8	-0.367509	0.0518731	-7.08477	1.39279e-12	6.00523e-11	clsy3L5_E2vsDMSO
AT4G04670	479.101	0.317087	0.0907504	3.49406	0.000475734	0.00356497	clsy3L5_E2vsDMSO
AT4G04695	175.272	0.405151	0.151346	2.67698	0.00742889	0.0343294	clsy3L5_E2vsDMSO
AT4G04700	157.594	0.58531	0.166019	3.52556	0.000422585	0.00321864	clsy3L5_E2vsDMSO
AT4G04740	566.673	0.292434	0.0805739	3.62938	0.000284102	0.00230997	clsy3L5_E2vsDMSO
AT4G04750	435.321	-0.631818	0.0988086	-6.39436	1.61222e-10	4.99764e-09	clsy3L5_E2vsDMSO
AT4G04770	5057.09	0.178865	0.053117	3.36737	0.000758881	0.00531004	clsy3L5_E2vsDMSO
AT4G04810	41.8547	-0.922368	0.274849	-3.35591	0.000791032	0.00549874	clsy3L5_E2vsDMSO
AT4G04830	568.956	-0.715938	0.120109	-5.96071	2.51143e-09	6.47748e-08	clsy3L5_E2vsDMSO
AT4G04920	817.954	0.268961	0.0862672	3.11776	0.0018223	0.0108853	clsy3L5_E2vsDMSO
AT4G02845	99.091	-0.630023	0.182648	-3.44939	0.000561858	0.00412064	clsy3L5_E2vsDMSO
AT4G05060	314.065	0.386191	0.108859	3.54763	0.00038872	0.00301126	clsy3L5_E2vsDMSO
AT4G05090	447.6	-0.574371	0.092202	-6.22948	4.67995e-10	1.3337e-08	clsy3L5_E2vsDMSO
AT4G05180	37013.3	-0.348416	0.0598583	-5.82068	5.86099e-09	1.41994e-07	clsy3L5_E2vsDMSO
AT4G05190	281.572	0.452418	0.123478	3.66395	0.000248352	0.00205464	clsy3L5_E2vsDMSO
AT4TE12760	25.8445	1.501	0.535088	2.80515	0.00502925	0.025049	clsy3L5_E2vsDMSO
AT4G05380	33.7045	5.19914	0.761562	6.82694	8.67433e-12	3.38214e-10	clsy3L5_E2vsDMSO
AT4G05390	547.684	-0.266521	0.0900249	-2.96052	0.00307116	0.0167492	clsy3L5_E2vsDMSO
AT4G05400	516.208	0.286546	0.0889179	3.22259	0.00127037	0.00811275	clsy3L5_E2vsDMSO
AT4G05450	400.14	-0.283338	0.110917	-2.5545	0.0106341	0.0459597	clsy3L5_E2vsDMSO
AT4G06534	50.788	-2.31414	0.371789	-6.22433	4.8363e-10	1.37509e-08	clsy3L5_E2vsDMSO
AT4G06536	23.4032	-2.23266	0.419907	-5.31703	1.05473e-07	1.98825e-06	clsy3L5_E2vsDMSO
AT4G06746	16.5316	-2.12204	0.450794	-4.70734	2.50968e-06	3.6384e-05	clsy3L5_E2vsDMSO
AT4G07965	3.89023	4.9857	1.40995	3.53607	0.000406121	0.00312183	clsy3L5_E2vsDMSO
AT4G07995	220.513	1.67321	0.151055	11.0768	1.62521e-28	2.61646e-26	clsy3L5_E2vsDMSO
AT4G08230	265.79	0.404054	0.146786	2.75267	0.00591117	0.0285518	clsy3L5_E2vsDMSO
AT4G08280	507.102	-0.260152	0.0969082	-2.68452	0.00726346	0.0336975	clsy3L5_E2vsDMSO
AT4G08290	359.304	-0.666723	0.103638	-6.43318	1.24959e-10	3.96591e-09	clsy3L5_E2vsDMSO
AT4G08300	160.569	-1.17379	0.151579	-7.74375	9.653e-15	5.33803e-13	clsy3L5_E2vsDMSO
AT4G08460	952.979	0.21549	0.071774	3.00234	0.0026791	0.014998	clsy3L5_E2vsDMSO
AT4G08470	804.354	0.960689	0.116951	8.21448	2.13085e-16	1.39469e-14	clsy3L5_E2vsDMSO
AT4G08480	398.077	0.274344	0.0928383	2.95507	0.00312594	0.016978	clsy3L5_E2vsDMSO
AT4G08570	6.54287	-3.07703	0.925898	-3.32329	0.000889616	0.00605646	clsy3L5_E2vsDMSO
AT4G08593	15.2266	7.46174	1.25573	5.94215	2.81309e-09	7.21354e-08	clsy3L5_E2vsDMSO
AT4G08685	593.332	-0.230722	0.0913601	-2.52541	0.0115564	0.0489912	clsy3L5_E2vsDMSO
AT4G08690	238.17	-0.347692	0.119674	-2.90532	0.00366881	0.0193298	clsy3L5_E2vsDMSO
AT4G08810	1325.97	-0.228093	0.0832036	-2.74138	0.0061181	0.0294396	clsy3L5_E2vsDMSO
AT4G08850	2344.04	1.07409	0.112606	9.53848	1.44944e-21	1.4915e-19	clsy3L5_E2vsDMSO
AT4G08870	5252.76	-0.726142	0.129039	-5.62731	1.8304e-08	3.98911e-07	clsy3L5_E2vsDMSO
AT4G08900	473.087	-0.277442	0.0959199	-2.89244	0.00382268	0.0199457	clsy3L5_E2vsDMSO
AT4G09010	7230.34	-0.710261	0.048306	-14.7034	6.13386e-49	2.66196e-46	clsy3L5_E2vsDMSO
AT4G09350	619.259	-0.647033	0.15653	-4.13361	3.57104e-05	0.000386807	clsy3L5_E2vsDMSO
AT4G09500	271.392	-0.601149	0.193261	-3.11056	0.00186731	0.0110845	clsy3L5_E2vsDMSO
AT4G09510	1003.6	-0.305565	0.0712547	-4.28835	1.80009e-05	0.000215181	clsy3L5_E2vsDMSO
AT4G09570	632.165	0.432071	0.106276	4.06556	4.79167e-05	0.000501025	clsy3L5_E2vsDMSO
AT4G09620	906.639	-0.328913	0.0846487	-3.88563	0.000102065	0.000958796	clsy3L5_E2vsDMSO
AT4G09650	32295.4	-0.337623	0.0390542	-8.64499	5.38104e-18	4.1316e-16	clsy3L5_E2vsDMSO
AT4G09670	1049.96	-0.238497	0.0820721	-2.90594	0.00366148	0.0193167	clsy3L5_E2vsDMSO
AT4G09760	1042.15	-0.576771	0.0860818	-6.70026	2.08043e-11	7.46971e-10	clsy3L5_E2vsDMSO
AT4G09820	127.13	-1.09511	0.173862	-6.29872	3.00111e-10	8.92863e-09	clsy3L5_E2vsDMSO
AT4G09900	852.61	-0.57439	0.102172	-5.62178	1.89001e-08	4.09667e-07	clsy3L5_E2vsDMSO
AT4G10060	2275.76	-0.77123	0.0604988	-12.7479	3.20448e-37	7.89767e-35	clsy3L5_E2vsDMSO
AT4G10150	41.8337	-0.865054	0.282009	-3.06747	0.0021588	0.0125134	clsy3L5_E2vsDMSO
AT4G10300	1777.49	-0.21424	0.0672882	-3.18392	0.00145294	0.00901058	clsy3L5_E2vsDMSO
AT4G10340	161296	-0.428394	0.0431899	-9.91884	3.44737e-23	3.93256e-21	clsy3L5_E2vsDMSO
AT4G10380	171.703	-0.803381	0.191219	-4.20136	2.65311e-05	0.000299909	clsy3L5_E2vsDMSO
AT4G10500	193.85	2.94223	0.254294	11.5702	5.83346e-31	1.03056e-28	clsy3L5_E2vsDMSO
AT4G10710	1484.76	0.194795	0.0707347	2.75387	0.00588944	0.0284675	clsy3L5_E2vsDMSO
AT4G10770	2232.46	-0.47866	0.0765621	-6.25192	4.05443e-10	1.16963e-08	clsy3L5_E2vsDMSO
AT4G10920	2036.99	2.04184	0.105047	19.4375	3.721e-84	4.36954e-81	clsy3L5_E2vsDMSO
AT4G10910	8.34318	2.84471	0.80978	3.51294	0.000443175	0.00336008	clsy3L5_E2vsDMSO
AT4G10970	431.479	0.462846	0.109611	4.22261	2.41492e-05	0.000276905	clsy3L5_E2vsDMSO
AT4G11000	75.5968	2.02732	0.28821	7.03417	2.00456e-12	8.46024e-11	clsy3L5_E2vsDMSO
AT4G11010	3265.94	-0.227334	0.0650784	-3.49322	0.000477226	0.0035748	clsy3L5_E2vsDMSO
AT4G11130	156.275	0.612051	0.139349	4.39221	1.12202e-05	0.000142306	clsy3L5_E2vsDMSO
AT4G11150	4464.31	-0.182117	0.0505819	-3.60045	0.000317673	0.00253668	clsy3L5_E2vsDMSO
AT4G11175	1483.38	-0.26396	0.0806524	-3.27282	0.00106482	0.00699009	clsy3L5_E2vsDMSO
AT4G11190	209.667	-0.638428	0.126341	-5.05323	4.3441e-07	7.25094e-06	clsy3L5_E2vsDMSO
AT4G11211	161.999	-0.503948	0.162181	-3.10732	0.00188792	0.0111738	clsy3L5_E2vsDMSO
AT4G11240	515.525	0.39374	0.0998274	3.94421	8.00635e-05	0.000781187	clsy3L5_E2vsDMSO
AT4G11260	2011.89	0.268404	0.0575143	4.66674	3.06021e-06	4.36988e-05	clsy3L5_E2vsDMSO
AT4G11290	100.029	-0.882953	0.205234	-4.30218	1.69129e-05	0.000204008	clsy3L5_E2vsDMSO
AT4G11300	95.071	0.685827	0.18387	3.72996	0.000191511	0.00164655	clsy3L5_E2vsDMSO
AT4G11320	927.188	-0.36788	0.119639	-3.07492	0.0021056	0.012255	clsy3L5_E2vsDMSO
AT4G11570	3058.62	-0.330549	0.0860902	-3.83957	0.000123252	0.00112918	clsy3L5_E2vsDMSO
AT4G11670	442.997	0.415641	0.0897448	4.63136	3.63264e-06	5.12135e-05	clsy3L5_E2vsDMSO
AT4G11740	805.77	0.421758	0.0771217	5.46874	4.53253e-08	9.13969e-07	clsy3L5_E2vsDMSO
AT4G11800	735.384	0.258134	0.071774	3.59648	0.000322549	0.0025674	clsy3L5_E2vsDMSO
AT4G11820	1204.03	-0.292182	0.0822569	-3.55206	0.000382224	0.00297248	clsy3L5_E2vsDMSO
AT4G11850	596.897	0.850637	0.105305	8.07783	6.59292e-16	4.15187e-14	clsy3L5_E2vsDMSO
AT4G11890	562.361	3.19797	0.158952	20.1191	5.02175e-90	7.16066e-87	clsy3L5_E2vsDMSO
AT4G11910	36.1283	0.97497	0.324432	3.00516	0.00265442	0.0148783	clsy3L5_E2vsDMSO
AT4G12030	1412.55	-0.605734	0.078977	-7.66975	1.72333e-14	9.273e-13	clsy3L5_E2vsDMSO
AT4G12250	324.599	0.278651	0.103397	2.69496	0.0070398	0.0329421	clsy3L5_E2vsDMSO
AT4G12290	479.756	0.630019	0.180013	3.49985	0.000465513	0.00349888	clsy3L5_E2vsDMSO
AT4G12320	3962.91	-0.5606	0.105311	-5.32326	1.01927e-07	1.92868e-06	clsy3L5_E2vsDMSO
AT4G12400	133.418	1.75046	0.251008	6.97372	3.08665e-12	1.26788e-10	clsy3L5_E2vsDMSO
AT4G12460	632.778	0.22237	0.0859918	2.58595	0.00971114	0.0426636	clsy3L5_E2vsDMSO
AT4G12470	455.547	0.746361	0.172678	4.32227	1.54431e-05	0.000189019	clsy3L5_E2vsDMSO
AT4G12545	7.124	-2.80424	0.858675	-3.26577	0.00109167	0.0071359	clsy3L5_E2vsDMSO
AT4G12550	16.4477	-2.20311	0.584765	-3.76751	0.000164882	0.00145129	clsy3L5_E2vsDMSO
AT4G12720	870.774	0.771954	0.0910789	8.47566	2.33744e-17	1.69066e-15	clsy3L5_E2vsDMSO
AT4G12740	31.9524	0.736928	0.292641	2.5182	0.0117956	0.0496644	clsy3L5_E2vsDMSO
AT4G12750	546.192	0.344034	0.134602	2.55592	0.0105906	0.0457874	clsy3L5_E2vsDMSO
AT4G12800	69674.3	-0.446454	0.0379819	-11.7544	6.70425e-32	1.23923e-29	clsy3L5_E2vsDMSO
AT4G12830	1840.17	-0.24753	0.0877461	-2.82098	0.00478768	0.0240504	clsy3L5_E2vsDMSO
AT4G12880	1892.81	-0.442471	0.0784848	-5.63766	1.72373e-08	3.80231e-07	clsy3L5_E2vsDMSO
AT4G12910	679.713	-0.508921	0.0962525	-5.28736	1.24096e-07	2.30021e-06	clsy3L5_E2vsDMSO
AT4G12970	249.296	-0.358941	0.117936	-3.04353	0.00233817	0.0133821	clsy3L5_E2vsDMSO
AT4G12980	3773.19	-0.35789	0.0829232	-4.31592	1.58943e-05	0.000194066	clsy3L5_E2vsDMSO
AT4G13040	241.331	0.42658	0.141234	3.02039	0.00252452	0.0142405	clsy3L5_E2vsDMSO
AT4G13150	606.474	-0.24891	0.0811663	-3.06667	0.00216459	0.0125324	clsy3L5_E2vsDMSO
AT4G13170	1482.22	0.23211	0.0766339	3.02882	0.00245514	0.0139195	clsy3L5_E2vsDMSO
AT4G13180	267.446	-0.653018	0.129132	-5.05696	4.25985e-07	7.12819e-06	clsy3L5_E2vsDMSO
AT4G13195	116.502	-0.6979	0.181253	-3.85042	0.000117913	0.00108575	clsy3L5_E2vsDMSO
AT4G13370	216.173	0.879785	0.1237	7.11225	1.14169e-12	4.9547e-11	clsy3L5_E2vsDMSO
AT4G13410	233.993	-0.799151	0.168424	-4.74488	2.08634e-06	3.06924e-05	clsy3L5_E2vsDMSO
AT4G13430	7890.26	-0.242438	0.0673119	-3.60171	0.00031613	0.00252841	clsy3L5_E2vsDMSO
AT4G13495	10336.4	-0.282902	0.0950292	-2.977	0.00291082	0.0160388	clsy3L5_E2vsDMSO
AT4G13510	1505.72	0.794407	0.0853273	9.31012	1.27692e-20	1.2256e-18	clsy3L5_E2vsDMSO
AT4G13560	754.781	-0.241872	0.0854655	-2.83006	0.00465399	0.0234497	clsy3L5_E2vsDMSO
AT4G06115	94.513	-1.02886	0.210114	-4.89666	9.74816e-07	1.5323e-05	clsy3L5_E2vsDMSO
AT4G13577	1347.91	-0.323352	0.107922	-2.99616	0.002734	0.0152455	clsy3L5_E2vsDMSO
AT4G13590	1992.48	-0.254706	0.0534699	-4.76354	1.90224e-06	2.8171e-05	clsy3L5_E2vsDMSO
AT4G13770	7450.89	-0.49788	0.0668143	-7.4517	9.2145e-14	4.57585e-12	clsy3L5_E2vsDMSO
AT4G13800	454.309	-1.02318	0.181081	-5.65041	1.60068e-08	3.54654e-07	clsy3L5_E2vsDMSO
AT4G13820	25.6761	1.54618	0.382577	4.04147	5.31169e-05	0.000549701	clsy3L5_E2vsDMSO
AT4G13840	3071.56	-0.310608	0.0880991	-3.52566	0.000422422	0.00321863	clsy3L5_E2vsDMSO
AT4G13890	27.3515	3.55333	0.507656	6.99949	2.56895e-12	1.06178e-10	clsy3L5_E2vsDMSO
AT4G13950	132.248	-0.491624	0.156431	-3.14275	0.0016737	0.0101588	clsy3L5_E2vsDMSO
AT4G13990	176.879	-0.430769	0.158617	-2.71577	0.00661209	0.0313512	clsy3L5_E2vsDMSO
AT4G14040	6107.71	-0.569612	0.06836	-8.33253	7.91358e-17	5.39177e-15	clsy3L5_E2vsDMSO
AT4G14050	44.3357	0.897119	0.321126	2.79366	0.00521146	0.0257452	clsy3L5_E2vsDMSO
AT4G14090	914.819	-0.703812	0.116951	-6.01801	1.7657e-09	4.6687e-08	clsy3L5_E2vsDMSO
AT4G14110	420.445	0.298335	0.0899714	3.31589	0.000913516	0.00618187	clsy3L5_E2vsDMSO
AT4G14210	3746.06	-0.15128	0.0565752	-2.67396	0.00749611	0.03456	clsy3L5_E2vsDMSO
AT4G14240	982.213	-0.291009	0.0983746	-2.95817	0.00309468	0.0168473	clsy3L5_E2vsDMSO
AT4G14270	279.248	0.57224	0.198938	2.87647	0.00402148	0.0208089	clsy3L5_E2vsDMSO
AT4G14360	2373.16	-0.337861	0.0708895	-4.76602	1.87901e-06	2.78889e-05	clsy3L5_E2vsDMSO
AT4G14365	883.721	2.21798	0.11466	19.344	2.28966e-83	2.53936e-80	clsy3L5_E2vsDMSO
AT4G14370	33.3539	1.42734	0.328171	4.34937	1.36529e-05	0.000169393	clsy3L5_E2vsDMSO
AT4G14400	5274.57	0.6967	0.144794	4.81167	1.49674e-06	2.24657e-05	clsy3L5_E2vsDMSO
AT4G14480	145.708	-0.443556	0.152842	-2.90206	0.00370719	0.0194857	clsy3L5_E2vsDMSO
AT4G14550	423.376	-0.493865	0.138113	-3.5758	0.000349161	0.00274962	clsy3L5_E2vsDMSO
AT4G14680	1132.72	-0.500142	0.0843093	-5.93223	2.98847e-09	7.62901e-08	clsy3L5_E2vsDMSO
AT4G14710	1146.78	0.271545	0.0713952	3.8034	0.000142723	0.00128457	clsy3L5_E2vsDMSO
AT4G14716	1099.05	0.21685	0.0815977	2.65755	0.00787112	0.0359548	clsy3L5_E2vsDMSO
AT4G06275	22.4522	3.02952	0.529336	5.72324	1.04511e-08	2.3981e-07	clsy3L5_E2vsDMSO
AT4G14746	221.597	0.649439	0.121123	5.36181	8.23922e-08	1.58153e-06	clsy3L5_E2vsDMSO
AT4G14750	232.278	-0.392057	0.126794	-3.09208	0.00198763	0.0116806	clsy3L5_E2vsDMSO
AT4G14760	1320.59	-0.342273	0.0921699	-3.7135	0.000204409	0.00173852	clsy3L5_E2vsDMSO
AT4G14790	435.942	0.321925	0.10054	3.20195	0.00136499	0.00858139	clsy3L5_E2vsDMSO
AT4G14800	766.794	0.442187	0.0796572	5.55112	2.83846e-08	5.95695e-07	clsy3L5_E2vsDMSO
AT4G14850	82.3461	0.688838	0.230293	2.99114	0.00277942	0.0154513	clsy3L5_E2vsDMSO
AT4G14890	1982.15	-0.340826	0.0727706	-4.68357	2.81924e-06	4.05479e-05	clsy3L5_E2vsDMSO
AT4G14970	209.224	0.570121	0.136519	4.17614	2.96499e-05	0.000329934	clsy3L5_E2vsDMSO
AT4G15110	2240.19	-0.455718	0.0560002	-8.1378	4.02536e-16	2.5922e-14	clsy3L5_E2vsDMSO
AT4G15130	302.593	0.306912	0.109273	2.80868	0.00497456	0.0248268	clsy3L5_E2vsDMSO
AT4G15140	57.8812	-0.569583	0.214275	-2.65819	0.00785623	0.0359052	clsy3L5_E2vsDMSO
AT4G15210	135.879	-0.690389	0.163708	-4.2172	2.47353e-05	0.000282167	clsy3L5_E2vsDMSO
AT4G15215	138.754	0.572416	0.172748	3.3136	0.00092104	0.00622013	clsy3L5_E2vsDMSO
AT4G15230	46.605	0.745636	0.288675	2.58296	0.00979567	0.0429877	clsy3L5_E2vsDMSO
AT4G15393	5.49412	-3.17905	1.06256	-2.99186	0.00277281	0.0154231	clsy3L5_E2vsDMSO
AT4G15410	543.728	0.35867	0.0979396	3.66216	0.000250102	0.0020674	clsy3L5_E2vsDMSO
AT4G15420	405.372	0.644765	0.0933669	6.90571	4.9952e-12	1.98644e-10	clsy3L5_E2vsDMSO
AT4G15430	155.758	0.639957	0.198723	3.22035	0.00128036	0.00815924	clsy3L5_E2vsDMSO
AT4G15490	1148.97	-1.12243	0.133189	-8.42735	3.53596e-17	2.50313e-15	clsy3L5_E2vsDMSO
AT4G15500	72.3918	-0.557709	0.199511	-2.79538	0.00518392	0.0256472	clsy3L5_E2vsDMSO
AT4G15510	1505.02	-0.622161	0.0715353	-8.69726	3.39994e-18	2.67217e-16	clsy3L5_E2vsDMSO
AT4G15530	1926.73	-0.511196	0.12405	-4.1209	3.77388e-05	0.000406135	clsy3L5_E2vsDMSO
AT4G15550	1296.36	-0.596196	0.167873	-3.55148	0.000383071	0.00297587	clsy3L5_E2vsDMSO
AT4G15560	13307.5	-0.385391	0.0622125	-6.19475	5.83759e-10	1.63904e-08	clsy3L5_E2vsDMSO
AT4G15610	125.935	0.661651	0.190724	3.46916	0.000522089	0.0038659	clsy3L5_E2vsDMSO
AT4G15620	566.893	-0.276669	0.102879	-2.68927	0.00716084	0.0333922	clsy3L5_E2vsDMSO
AT4G15630	923.093	-0.264355	0.0912514	-2.89699	0.00376757	0.01972	clsy3L5_E2vsDMSO
AT4G15640	701.518	0.406483	0.0884818	4.59397	4.349e-06	6.02074e-05	clsy3L5_E2vsDMSO
AT4G15760	542.806	-0.74328	0.124183	-5.98535	2.15929e-09	5.60545e-08	clsy3L5_E2vsDMSO
AT4G15880	722.089	0.456517	0.0877697	5.20131	1.97894e-07	3.56226e-06	clsy3L5_E2vsDMSO
AT4G15890	158.764	0.41128	0.147908	2.78064	0.00542521	0.0266233	clsy3L5_E2vsDMSO
AT4G15900	1759.68	0.189612	0.0627116	3.02355	0.00249826	0.0141163	clsy3L5_E2vsDMSO
AT4G15920	1788.33	-0.561534	0.104697	-5.36341	8.16634e-08	1.57208e-06	clsy3L5_E2vsDMSO
AT4G15940	562.368	-0.286815	0.0917855	-3.12484	0.00177901	0.0107035	clsy3L5_E2vsDMSO
AT4G15990	30.8478	0.949065	0.352217	2.69455	0.00704842	0.032968	clsy3L5_E2vsDMSO
AT4G16143	3420.58	0.631997	0.0488549	12.9362	2.81186e-38	7.38595e-36	clsy3L5_E2vsDMSO
AT4G16155	2289.86	-0.233252	0.0662291	-3.52189	0.000428477	0.00326103	clsy3L5_E2vsDMSO
AT4G16260	107.49	-1.01583	0.243427	-4.17304	3.00561e-05	0.000334268	clsy3L5_E2vsDMSO
AT4G16265	132.308	0.771652	0.155455	4.96382	6.91205e-07	1.11548e-05	clsy3L5_E2vsDMSO
AT4G16370	2830.69	-0.170886	0.0657839	-2.59769	0.00938539	0.0414881	clsy3L5_E2vsDMSO
AT4G16380	2227.5	-0.227968	0.0747748	-3.04873	0.00229811	0.0131831	clsy3L5_E2vsDMSO
AT4G16410	2595.7	-0.259981	0.0668719	-3.88775	0.000101179	0.000951784	clsy3L5_E2vsDMSO
AT4G16447	81.4648	0.733353	0.258523	2.8367	0.00455823	0.0230662	clsy3L5_E2vsDMSO
AT4G16540	38.7091	1.04861	0.286837	3.65578	0.000256398	0.00211245	clsy3L5_E2vsDMSO
AT4G16590	148.678	1.25319	0.299496	4.18432	2.86025e-05	0.000319704	clsy3L5_E2vsDMSO
AT4G16660	3223.1	0.290731	0.0640279	4.54069	5.60706e-06	7.59903e-05	clsy3L5_E2vsDMSO
AT4G16680	75.263	0.514406	0.196021	2.62424	0.00868419	0.0388792	clsy3L5_E2vsDMSO
AT4G16690	268.068	0.668955	0.145704	4.5912	4.40698e-06	6.08835e-05	clsy3L5_E2vsDMSO
AT4G16700	206.458	0.605482	0.135943	4.45394	8.43091e-06	0.00010986	clsy3L5_E2vsDMSO
AT4G16770	345.023	-0.376148	0.110287	-3.41062	0.000648153	0.00466273	clsy3L5_E2vsDMSO
AT4G16840	57.5736	-0.588149	0.225914	-2.60342	0.00922999	0.040919	clsy3L5_E2vsDMSO
AT4G16857	55.5371	-1.38363	0.246052	-5.62334	1.87299e-08	4.06418e-07	clsy3L5_E2vsDMSO
AT4TE42860	637.446	-1.68216	0.141671	-11.8737	1.62101e-32	3.11156e-30	clsy3L5_E2vsDMSO
AT4G17030	207.746	-0.788383	0.131103	-6.01344	1.81626e-09	4.76452e-08	clsy3L5_E2vsDMSO
AT4G17050	880.324	-0.508668	0.0764409	-6.65439	2.84478e-11	1.00336e-09	clsy3L5_E2vsDMSO
AT4G17070	211.219	0.562747	0.133263	4.22284	2.41246e-05	0.000276781	clsy3L5_E2vsDMSO
AT4G17080	265.71	0.535555	0.129769	4.12697	3.67568e-05	0.000397065	clsy3L5_E2vsDMSO
AT4G17140	1520.93	1.70389	0.0994471	17.1337	8.32189e-66	6.64519e-63	clsy3L5_E2vsDMSO
AT4G17150	414.325	0.463502	0.134218	3.45334	0.000553688	0.00407119	clsy3L5_E2vsDMSO
AT4G17190	581.039	-0.341678	0.105332	-3.24382	0.00117939	0.00760468	clsy3L5_E2vsDMSO
AT4G17230	345.118	0.394921	0.151589	2.60521	0.00918175	0.0407323	clsy3L5_E2vsDMSO
AT4G17300	1443.38	-0.245761	0.0803061	-3.0603	0.00221114	0.0127649	clsy3L5_E2vsDMSO
AT4G17340	2676.38	-0.213275	0.066326	-3.21557	0.00130188	0.0082611	clsy3L5_E2vsDMSO
AT4G17470	362.805	0.596483	0.138595	4.3038	1.67895e-05	0.000202886	clsy3L5_E2vsDMSO
AT4G17490	37.5351	1.4552	0.323213	4.50231	6.72203e-06	8.95807e-05	clsy3L5_E2vsDMSO
AT4G17500	83.1963	0.894671	0.218907	4.08698	4.37023e-05	0.000462582	clsy3L5_E2vsDMSO
AT4G17520	6217.56	0.190962	0.0594446	3.21243	0.00131618	0.00833859	clsy3L5_E2vsDMSO
AT4G17530	2215.34	-0.361503	0.112027	-3.22692	0.00125129	0.00801396	clsy3L5_E2vsDMSO
AT4G17550	722.921	-0.433425	0.142664	-3.03808	0.00238087	0.0135604	clsy3L5_E2vsDMSO
AT4G17600	4928.02	-0.171286	0.0588112	-2.91246	0.0035859	0.0189882	clsy3L5_E2vsDMSO
AT4G17610	445.114	0.416108	0.112731	3.69115	0.00022324	0.00187328	clsy3L5_E2vsDMSO
AT4G17680	84.5426	-0.804072	0.1868	-4.30445	1.67401e-05	0.000202413	clsy3L5_E2vsDMSO
AT4G17770	1359.26	-0.605006	0.135942	-4.45046	8.56871e-06	0.000111365	clsy3L5_E2vsDMSO
AT4G17840	1913.8	-0.337562	0.116158	-2.90607	0.00365998	0.0193138	clsy3L5_E2vsDMSO
AT4G17880	984.976	-0.500702	0.148451	-3.37284	0.000743963	0.00522213	clsy3L5_E2vsDMSO
AT4G17970	127.204	-0.68545	0.167341	-4.09614	4.20101e-05	0.000446802	clsy3L5_E2vsDMSO
AT4G18050	175.45	-0.35692	0.131661	-2.7109	0.00671011	0.0317107	clsy3L5_E2vsDMSO
AT4G18070	820.655	-0.338057	0.0806497	-4.19167	2.7691e-05	0.000311434	clsy3L5_E2vsDMSO
AT4G18150	8.80811	2.5975	0.807551	3.21652	0.00129757	0.00823898	clsy3L5_E2vsDMSO
AT4G18170	29.2253	0.814423	0.323206	2.51983	0.0117411	0.0495011	clsy3L5_E2vsDMSO
AT4G18240	1736	0.267888	0.0935254	2.86434	0.00417884	0.021445	clsy3L5_E2vsDMSO
AT4G18250	25.8544	1.10669	0.341097	3.24449	0.00117662	0.00758978	clsy3L5_E2vsDMSO
AT4G18253	98.9935	1.29438	0.234796	5.51277	3.53237e-08	7.27727e-07	clsy3L5_E2vsDMSO
AT4G18390	1207.29	-0.245011	0.0692725	-3.53692	0.000404819	0.00311302	clsy3L5_E2vsDMSO
AT4G18470	87.8022	0.530584	0.179796	2.95104	0.00316704	0.017157	clsy3L5_E2vsDMSO
AT4G18480	15103.4	-0.252222	0.0456423	-5.52607	3.27489e-08	6.78181e-07	clsy3L5_E2vsDMSO
AT4G18570	1333.42	-0.317513	0.0657859	-4.82646	1.38978e-06	2.10822e-05	clsy3L5_E2vsDMSO
AT4G18750	93.2946	0.82284	0.220777	3.72702	0.00019376	0.00166268	clsy3L5_E2vsDMSO
AT4G18840	63.9396	0.772065	0.292704	2.6377	0.00834715	0.0376659	clsy3L5_E2vsDMSO
AT4G18880	338.82	0.697866	0.118208	5.90372	3.55389e-09	8.91286e-08	clsy3L5_E2vsDMSO
AT4G18910	267.556	-0.367669	0.131101	-2.80446	0.00504005	0.0250895	clsy3L5_E2vsDMSO
AT4G18930	488.271	0.394472	0.11184	3.52709	0.000420152	0.00320868	clsy3L5_E2vsDMSO
AT4G19006	1011.46	0.394421	0.065771	5.99689	2.01138e-09	5.24878e-08	clsy3L5_E2vsDMSO
AT4G19020	1443.47	-0.256347	0.0665677	-3.85092	0.000117675	0.00108405	clsy3L5_E2vsDMSO
AT4G19110	3805.71	-0.152381	0.0549922	-2.77095	0.00558926	0.0273008	clsy3L5_E2vsDMSO
AT4G19130	145.753	2.14962	0.181969	11.8131	3.33843e-32	6.22851e-30	clsy3L5_E2vsDMSO
AT4G19200	1997.03	0.230406	0.061019	3.77597	0.000159386	0.00141163	clsy3L5_E2vsDMSO
AT4G19350	320.336	0.358057	0.129302	2.76916	0.00562018	0.0274183	clsy3L5_E2vsDMSO
AT4G19450	742.651	-0.254775	0.0805245	-3.16395	0.00155645	0.0095575	clsy3L5_E2vsDMSO
AT4G19510	858.153	-0.493731	0.0733938	-6.72714	1.7303e-11	6.31481e-10	clsy3L5_E2vsDMSO
AT4G19660	533.247	0.41575	0.129044	3.22176	0.00127406	0.00813368	clsy3L5_E2vsDMSO
AT4G19670	672.803	0.341249	0.117024	2.91605	0.00354489	0.0188009	clsy3L5_E2vsDMSO
AT4G19700	124.49	1.15933	0.230078	5.03884	4.68366e-07	7.78517e-06	clsy3L5_E2vsDMSO
AT4G19810	160.968	1.07571	0.17643	6.09707	1.08031e-09	2.942e-08	clsy3L5_E2vsDMSO
AT4G19860	756.486	0.332219	0.115166	2.88468	0.00391811	0.0203797	clsy3L5_E2vsDMSO
AT4G19990	212.315	0.382578	0.132114	2.89583	0.00378163	0.019778	clsy3L5_E2vsDMSO
AT4G20020	1305.47	0.391259	0.0714239	5.47798	4.30197e-08	8.70997e-07	clsy3L5_E2vsDMSO
AT4G20070	222.89	-0.381527	0.12956	-2.94478	0.00323182	0.017437	clsy3L5_E2vsDMSO
AT4G20110	177.949	1.11516	0.13506	8.25678	1.49654e-16	9.92536e-15	clsy3L5_E2vsDMSO
AT4G20170	981.839	-0.562204	0.10834	-5.18923	2.11163e-07	3.78747e-06	clsy3L5_E2vsDMSO
AT4G20380	404.093	0.297975	0.108662	2.74221	0.00610281	0.029385	clsy3L5_E2vsDMSO
AT4G20400	913.53	0.381288	0.0920444	4.14243	3.43647e-05	0.000373855	clsy3L5_E2vsDMSO
AT4G20460	52.3877	0.678262	0.267313	2.53733	0.01117	0.0477081	clsy3L5_E2vsDMSO
AT4G20480	844.977	0.290365	0.0845531	3.43411	0.000594504	0.0043251	clsy3L5_E2vsDMSO
AT4G20760	831.727	-0.311687	0.0869451	-3.58487	0.000337243	0.00266946	clsy3L5_E2vsDMSO
AT4G20830	1255.24	0.811699	0.128441	6.31961	2.6223e-10	7.87202e-09	clsy3L5_E2vsDMSO
AT4G20860	423.122	0.494091	0.0877161	5.63284	1.77263e-08	3.89296e-07	clsy3L5_E2vsDMSO
AT4G20870	552.472	-0.384194	0.102599	-3.74461	0.000180678	0.00156957	clsy3L5_E2vsDMSO
AT4G21070	391.458	2.04442	0.113763	17.9709	3.29357e-72	2.98861e-69	clsy3L5_E2vsDMSO
AT4G21120	37.3783	1.3668	0.268121	5.09771	3.43795e-07	5.88548e-06	clsy3L5_E2vsDMSO
AT4G21210	3177.13	-0.361104	0.0628241	-5.74786	9.03818e-09	2.10053e-07	clsy3L5_E2vsDMSO
AT4G21215	323.335	-0.621259	0.163978	-3.78868	0.00015145	0.00135034	clsy3L5_E2vsDMSO
AT4G21270	261.907	0.48808	0.127072	3.84097	0.000122551	0.00112428	clsy3L5_E2vsDMSO
AT4G21280	33879.9	-0.337703	0.0469182	-7.1977	6.12364e-13	2.71056e-11	clsy3L5_E2vsDMSO
AT4G21300	77.3993	0.679157	0.202132	3.35997	0.000779516	0.00543348	clsy3L5_E2vsDMSO
AT4G21380	458.099	0.557881	0.114751	4.86167	1.16399e-06	1.8013e-05	clsy3L5_E2vsDMSO
AT4G21390	46.6642	0.851319	0.260488	3.26817	0.00108244	0.00708482	clsy3L5_E2vsDMSO
AT4G21520	204.217	0.391327	0.142952	2.73746	0.00619147	0.0297474	clsy3L5_E2vsDMSO
AT4G21530	271.358	0.388419	0.111877	3.47184	0.000516898	0.00383743	clsy3L5_E2vsDMSO
AT4G21534	129.658	0.558059	0.187125	2.98228	0.00286109	0.0158435	clsy3L5_E2vsDMSO
AT4G21540	415.522	0.396614	0.102019	3.88765	0.000101219	0.000951784	clsy3L5_E2vsDMSO
AT4G21560	340.485	0.309531	0.113671	2.72305	0.00646821	0.0308174	clsy3L5_E2vsDMSO
AT4G21620	1253.32	0.662556	0.0802877	8.25228	1.554e-16	1.02724e-14	clsy3L5_E2vsDMSO
AT4G21710	1654.64	0.195194	0.0766028	2.54813	0.0108302	0.0466255	clsy3L5_E2vsDMSO
AT4G21800	640.758	0.512745	0.0900901	5.69147	1.25953e-08	2.84113e-07	clsy3L5_E2vsDMSO
AT4G21840	19.5548	2.88902	0.507412	5.69364	1.24361e-08	2.80839e-07	clsy3L5_E2vsDMSO
AT4G21850	79.8091	1.78661	0.273878	6.5234	6.87328e-11	2.27548e-09	clsy3L5_E2vsDMSO
AT4G21860	2264.96	-0.201199	0.0579351	-3.47284	0.000514987	0.00382751	clsy3L5_E2vsDMSO
AT4G21880	289.607	0.452808	0.127749	3.54452	0.000393331	0.0030399	clsy3L5_E2vsDMSO
AT4G21910	1470.3	-0.528822	0.0921129	-5.74102	9.41063e-09	2.17436e-07	clsy3L5_E2vsDMSO
AT4G21960	36050.2	-0.32955	0.0486493	-6.77399	1.25278e-11	4.70986e-10	clsy3L5_E2vsDMSO
AT4G21980	335.947	0.70241	0.103708	6.77299	1.26148e-11	4.73364e-10	clsy3L5_E2vsDMSO
AT4G21990	3985.65	-0.935445	0.290181	-3.22366	0.00126563	0.00809145	clsy3L5_E2vsDMSO
AT4G22140	586.215	0.23259	0.0811354	2.86669	0.00414787	0.0213193	clsy3L5_E2vsDMSO
AT4G22160	124.482	-0.397871	0.158115	-2.51635	0.0118578	0.0498353	clsy3L5_E2vsDMSO
AT4G22200	904.134	-0.445652	0.151274	-2.94599	0.00321927	0.0173834	clsy3L5_E2vsDMSO
AT4G22220	2016.64	-0.250764	0.0619849	-4.04557	5.21955e-05	0.000541007	clsy3L5_E2vsDMSO
AT4G22305	248.625	1.06492	0.143615	7.41513	1.21508e-13	5.95986e-12	clsy3L5_E2vsDMSO
AT4G22330	831.523	-0.186067	0.0690126	-2.69614	0.00701486	0.0328573	clsy3L5_E2vsDMSO
AT4G22380	536.991	0.250391	0.0887898	2.82004	0.00480173	0.0241028	clsy3L5_E2vsDMSO
AT4G22475	66.6867	-0.948276	0.300442	-3.15627	0.00159803	0.0097767	clsy3L5_E2vsDMSO
AT4G22530	90.0038	0.506145	0.194878	2.59724	0.00939757	0.0415236	clsy3L5_E2vsDMSO
AT4G22540	967.031	0.258783	0.0848153	3.05114	0.00227975	0.0130928	clsy3L5_E2vsDMSO
AT4G22570	1016.48	-0.348249	0.101133	-3.44347	0.000574307	0.00419959	clsy3L5_E2vsDMSO
AT4G22590	339.215	0.473164	0.116933	4.04645	5.19997e-05	0.000539538	clsy3L5_E2vsDMSO
AT4G22670	1877.1	0.206367	0.0692314	2.98083	0.00287471	0.0159057	clsy3L5_E2vsDMSO
AT4G22690	2326.53	-0.380528	0.10939	-3.47863	0.000503982	0.0037555	clsy3L5_E2vsDMSO
AT4G22756	248.079	-0.307653	0.12092	-2.54428	0.0109505	0.047042	clsy3L5_E2vsDMSO
AT4G22780	184.355	0.374391	0.148435	2.52226	0.0116603	0.0492434	clsy3L5_E2vsDMSO
AT4G22830	426.063	-0.33562	0.100024	-3.35538	0.000792555	0.0055052	clsy3L5_E2vsDMSO
AT4G22840	112.629	-0.843357	0.161309	-5.22822	1.71146e-07	3.12018e-06	clsy3L5_E2vsDMSO
AT4G22880	1677.14	-0.710674	0.0931668	-7.62798	2.38465e-14	1.26608e-12	clsy3L5_E2vsDMSO
AT4G22890	12592.1	-0.401406	0.0610165	-6.57864	4.74767e-11	1.61461e-09	clsy3L5_E2vsDMSO
AT4G22930	1262.05	-0.240277	0.0769348	-3.12312	0.00178942	0.0107532	clsy3L5_E2vsDMSO
AT4G22960	133.093	6.23606	0.471878	13.2154	7.14909e-40	2.19565e-37	clsy3L5_E2vsDMSO
AT4G22970	271.866	0.636465	0.122691	5.18753	2.13103e-07	3.81198e-06	clsy3L5_E2vsDMSO
AT4G23010	785.108	0.493512	0.130847	3.77167	0.000162158	0.00143003	clsy3L5_E2vsDMSO
AT4G23020	348.485	-0.726074	0.135062	-5.37586	7.62171e-08	1.47149e-06	clsy3L5_E2vsDMSO
AT4G23030	22.4645	1.31416	0.357241	3.67865	0.000234475	0.00195459	clsy3L5_E2vsDMSO
AT4G23060	316.391	-0.894152	0.17067	-5.23906	1.61397e-07	2.95594e-06	clsy3L5_E2vsDMSO
AT4G23100	4643.79	-0.334894	0.0519729	-6.44362	1.16659e-10	3.72618e-09	clsy3L5_E2vsDMSO
AT4G23130	156.539	1.26408	0.200834	6.29419	3.09016e-10	9.16624e-09	clsy3L5_E2vsDMSO
AT4G23140	462.574	2.82032	0.149576	18.8555	2.64913e-79	2.51831e-76	clsy3L5_E2vsDMSO
AT4G23150	88.898	2.29252	0.209401	10.948	6.79372e-28	1.04325e-25	clsy3L5_E2vsDMSO
AT4G23160	16.4703	2.19822	0.462442	4.7535	1.99925e-06	2.95201e-05	clsy3L5_E2vsDMSO
AT4G23170	631.747	0.650495	0.116149	5.60054	2.13683e-08	4.60168e-07	clsy3L5_E2vsDMSO
AT4G23180	1102.99	0.638473	0.1109	5.75722	8.551e-09	1.99653e-07	clsy3L5_E2vsDMSO
AT4G23190	188.403	1.16267	0.208106	5.5869	2.31154e-08	4.92479e-07	clsy3L5_E2vsDMSO
AT4G23210	91.0538	1.14968	0.201095	5.71712	1.08346e-08	2.47757e-07	clsy3L5_E2vsDMSO
AT4G23220	191.407	1.95938	0.145199	13.4945	1.6852e-41	5.51501e-39	clsy3L5_E2vsDMSO
AT4G23230	79.282	1.59923	0.199068	8.03358	9.46699e-16	5.85107e-14	clsy3L5_E2vsDMSO
AT4G23240	58.0211	0.738978	0.215726	3.42554	0.000613583	0.00444286	clsy3L5_E2vsDMSO
AT4G23290	2135.52	-0.240022	0.0713127	-3.36576	0.00076332	0.00533549	clsy3L5_E2vsDMSO
AT4G23300	739.455	-0.404776	0.0948393	-4.26802	1.97217e-05	0.000233375	clsy3L5_E2vsDMSO
AT4G23310	28.8889	2.42622	0.364959	6.64792	2.9727e-11	1.04295e-09	clsy3L5_E2vsDMSO
AT4G23320	46.4501	2.04133	0.295677	6.9039	5.05941e-12	2.00797e-10	clsy3L5_E2vsDMSO
AT4G23430	682.675	-0.353277	0.0785851	-4.49547	6.94178e-06	9.20789e-05	clsy3L5_E2vsDMSO
AT4G23460	1213.55	0.234254	0.0791087	2.96117	0.00306477	0.0167301	clsy3L5_E2vsDMSO
AT4G23470	1190.8	0.581916	0.0794692	7.32254	2.43324e-13	1.13758e-11	clsy3L5_E2vsDMSO
AT4G23490	319.659	-0.541025	0.144966	-3.73209	0.000189901	0.00163687	clsy3L5_E2vsDMSO
AT4G23540	972.355	0.321021	0.0762286	4.2113	2.53908e-05	0.000288731	clsy3L5_E2vsDMSO
AT4G23570	1161.17	0.340833	0.0920624	3.7022	0.00021374	0.00180418	clsy3L5_E2vsDMSO
AT4G23600	2767.18	-0.600629	0.235323	-2.55237	0.0106994	0.046172	clsy3L5_E2vsDMSO
AT4G23610	26.7726	1.40797	0.358025	3.93261	8.40282e-05	0.00081509	clsy3L5_E2vsDMSO
AT4G23670	8251.8	-0.582895	0.0782294	-7.4511	9.25631e-14	4.5852e-12	clsy3L5_E2vsDMSO
AT4G23680	81.0717	1.08886	0.230996	4.71375	2.43194e-06	3.53854e-05	clsy3L5_E2vsDMSO
AT4G23740	1555.79	-0.229122	0.0714995	-3.20453	0.00135284	0.00852753	clsy3L5_E2vsDMSO
AT4G23790	469.488	-0.296315	0.0952987	-3.10933	0.00187511	0.0111175	clsy3L5_E2vsDMSO
AT4G23810	160.191	1.0455	0.251428	4.15826	3.20685e-05	0.000352912	clsy3L5_E2vsDMSO
AT4G23840	193.69	0.336496	0.129434	2.59976	0.00932899	0.0412937	clsy3L5_E2vsDMSO
AT4G23860	658.095	0.376788	0.0782805	4.81331	1.48449e-06	2.23565e-05	clsy3L5_E2vsDMSO
AT4G23890	2264.87	-0.321622	0.0986756	-3.25939	0.00111652	0.00728163	clsy3L5_E2vsDMSO
AT4G24000	22.4019	1.55633	0.530144	2.93567	0.00332831	0.0178515	clsy3L5_E2vsDMSO
AT4G24010	121.405	-1.25435	0.200023	-6.27103	3.58675e-10	1.04989e-08	clsy3L5_E2vsDMSO
AT4G24040	69.5823	0.702835	0.222602	3.15736	0.00159203	0.009743	clsy3L5_E2vsDMSO
AT4G24050	71.1434	-0.724467	0.203338	-3.56288	0.000366811	0.00286825	clsy3L5_E2vsDMSO
AT4G24120	889.14	0.175519	0.0653753	2.68479	0.00725764	0.033694	clsy3L5_E2vsDMSO
AT4G24130	118.517	-0.487034	0.163326	-2.98198	0.00286391	0.0158548	clsy3L5_E2vsDMSO
AT4G24190	10442.4	0.496341	0.0762382	6.5104	7.49514e-11	2.46095e-09	clsy3L5_E2vsDMSO
AT4G07250	10.6888	5.88124	1.24604	4.71995	2.35902e-06	3.43996e-05	clsy3L5_E2vsDMSO
AT4G24270	746.823	0.311436	0.0892498	3.48949	0.000483945	0.0036191	clsy3L5_E2vsDMSO
AT4G24280	9711.41	-0.145397	0.0502265	-2.89483	0.00379364	0.01982	clsy3L5_E2vsDMSO
AT4G24350	1052.95	-0.899739	0.106701	-8.43233	3.38848e-17	2.40727e-15	clsy3L5_E2vsDMSO
AT4G24400	524.273	0.224357	0.0870853	2.57629	0.0099867	0.0436246	clsy3L5_E2vsDMSO
AT4G24480	301.537	-0.344574	0.111297	-3.096	0.00196154	0.0115381	clsy3L5_E2vsDMSO
AT4G24610	378.022	0.580945	0.101155	5.74311	9.29554e-09	2.15275e-07	clsy3L5_E2vsDMSO
AT4G24620	3711.11	-0.406644	0.0694965	-5.85129	4.87762e-09	1.19916e-07	clsy3L5_E2vsDMSO
AT4G24670	377.833	-0.652965	0.131571	-4.96282	6.94776e-07	1.11944e-05	clsy3L5_E2vsDMSO
AT4G24690	3711.66	0.672615	0.0615987	10.9193	9.32153e-28	1.4205e-25	clsy3L5_E2vsDMSO
AT4G24700	123.471	-0.484323	0.191087	-2.53457	0.0112584	0.0479727	clsy3L5_E2vsDMSO
AT4G24770	14524.4	-0.281353	0.0634777	-4.43231	9.32274e-06	0.000120148	clsy3L5_E2vsDMSO
AT4TE59630	117.751	-0.561967	0.183967	-3.05472	0.00225274	0.0129713	clsy3L5_E2vsDMSO
AT4G24800	1395.08	0.617638	0.135863	4.54603	5.46672e-06	7.44421e-05	clsy3L5_E2vsDMSO
AT4G24820	3005.64	0.385792	0.0574814	6.7116	1.92505e-11	6.96192e-10	clsy3L5_E2vsDMSO
AT4G24830	3202.03	-0.21137	0.071196	-2.96885	0.00298918	0.0163757	clsy3L5_E2vsDMSO
AT4G24920	579.662	0.312228	0.105327	2.96436	0.00303315	0.0165802	clsy3L5_E2vsDMSO
AT4G24972	402.475	-0.665922	0.141508	-4.70591	2.52738e-06	3.6614e-05	clsy3L5_E2vsDMSO
AT4G25000	91.1673	0.944623	0.222567	4.24422	2.19353e-05	0.00025459	clsy3L5_E2vsDMSO
AT4G25050	10839.2	-0.367728	0.0630687	-5.83059	5.52306e-09	1.34788e-07	clsy3L5_E2vsDMSO
AT4G25070	62.0887	1.78993	0.256786	6.9705	3.1581e-12	1.29191e-10	clsy3L5_E2vsDMSO
AT4G25080	9548.05	-0.140706	0.0467872	-3.00737	0.00263519	0.0147978	clsy3L5_E2vsDMSO
AT4G25100	22590.1	-0.270208	0.0594825	-4.54264	5.55542e-06	7.54088e-05	clsy3L5_E2vsDMSO
AT4G25110	67.1732	1.84218	0.264355	6.96859	3.20125e-12	1.30688e-10	clsy3L5_E2vsDMSO
AT4G25120	172.61	0.626263	0.155084	4.0382	5.38619e-05	0.00055597	clsy3L5_E2vsDMSO
AT4G25130	4088.11	-0.185999	0.0474545	-3.91953	8.87218e-05	0.000852746	clsy3L5_E2vsDMSO
AT4G25170	1340.84	0.253469	0.0664049	3.81702	0.000135075	0.00122736	clsy3L5_E2vsDMSO
AT4G25240	178.705	0.461701	0.151483	3.04788	0.00230462	0.0132129	clsy3L5_E2vsDMSO
AT4G25280	443	-0.342379	0.119142	-2.8737	0.00405694	0.0209394	clsy3L5_E2vsDMSO
AT4G25290	1843.6	-0.266993	0.0995344	-2.68242	0.00730915	0.0338701	clsy3L5_E2vsDMSO
AT4G25330	17.6186	7.62918	1.21655	6.27116	3.58369e-10	1.04989e-08	clsy3L5_E2vsDMSO
AT4G25340	1707.7	0.256563	0.0652491	3.93205	8.42241e-05	0.000816593	clsy3L5_E2vsDMSO
AT4G25420	91.2186	-1.15721	0.247662	-4.67256	2.97474e-06	4.25392e-05	clsy3L5_E2vsDMSO
AT4G25450	1354.72	0.187684	0.0687158	2.73132	0.00630819	0.0301987	clsy3L5_E2vsDMSO
AT4G25530	393.271	6.92106	0.413437	16.7403	6.66511e-63	4.92798e-60	clsy3L5_E2vsDMSO
AT4G25630	2952.44	0.237003	0.0773395	3.06444	0.00218074	0.0126076	clsy3L5_E2vsDMSO
AT4G25650	2130.34	-0.173733	0.0676715	-2.5673	0.0102495	0.0445463	clsy3L5_E2vsDMSO
AT4G25660	521.955	-0.308252	0.0872129	-3.53447	0.000408589	0.0031383	clsy3L5_E2vsDMSO
AT4G25880	1201.35	0.228449	0.07157	3.19197	0.00141308	0.00882644	clsy3L5_E2vsDMSO
AT4G25910	676.505	-0.30334	0.0824199	-3.68042	0.000232848	0.0019441	clsy3L5_E2vsDMSO
AT4G25930	10.0328	-2.84993	0.660318	-4.316	1.58883e-05	0.000194066	clsy3L5_E2vsDMSO
AT4G26060	90.6429	0.644578	0.200362	3.21707	0.00129507	0.00822576	clsy3L5_E2vsDMSO
AT4G26070	406.376	0.783039	0.104549	7.48967	6.90468e-14	3.48076e-12	clsy3L5_E2vsDMSO
AT4G26090	195.212	0.855717	0.174779	4.89598	9.7816e-07	1.53635e-05	clsy3L5_E2vsDMSO
AT4G26120	47.9931	1.18707	0.27871	4.25914	2.05211e-05	0.000241262	clsy3L5_E2vsDMSO
AT4G26255	45.5515	-1.27081	0.249593	-5.09152	3.55205e-07	6.05548e-06	clsy3L5_E2vsDMSO
AT4G26270	163.143	1.28316	0.164973	7.77805	7.36532e-15	4.1186e-13	clsy3L5_E2vsDMSO
AT4G26300	2086.01	-0.196357	0.0559593	-3.50892	0.000449927	0.00340476	clsy3L5_E2vsDMSO
AT4G26550	174.428	0.378902	0.133188	2.84487	0.00444298	0.02256	clsy3L5_E2vsDMSO
AT4G26600	757.077	0.321699	0.0976006	3.29608	0.000980442	0.00653654	clsy3L5_E2vsDMSO
AT4G26700	2101.25	-0.300369	0.0601241	-4.99582	5.85863e-07	9.53963e-06	clsy3L5_E2vsDMSO
AT4G26710	886.521	-0.328234	0.0853027	-3.84787	0.000119148	0.00109611	clsy3L5_E2vsDMSO
AT4G26750	324.236	0.443589	0.134753	3.29187	0.000995254	0.00660953	clsy3L5_E2vsDMSO
AT4G26760	741.919	-0.360862	0.0896353	-4.02589	5.67609e-05	0.000581682	clsy3L5_E2vsDMSO
AT4G26790	259.626	-0.589861	0.166892	-3.53438	0.000408736	0.0031383	clsy3L5_E2vsDMSO
AT4G26810	71.647	0.705962	0.208504	3.38584	0.000709605	0.00502157	clsy3L5_E2vsDMSO
AT4G26940	1243.17	-0.308758	0.0806469	-3.82852	0.000128916	0.00117783	clsy3L5_E2vsDMSO
AT4G26950	43.31	-1.74624	0.376811	-4.63425	3.58227e-06	5.06107e-05	clsy3L5_E2vsDMSO
AT4G26970	3554.71	-0.215734	0.0592595	-3.64051	0.000272104	0.00222532	clsy3L5_E2vsDMSO
AT4G27010	588.536	0.402019	0.109317	3.67754	0.000235493	0.00196126	clsy3L5_E2vsDMSO
AT4G27030	836.695	-0.333432	0.0984951	-3.38526	0.000711108	0.00502864	clsy3L5_E2vsDMSO
AT4G27130	447.326	0.452008	0.10633	4.25099	2.1283e-05	0.000248754	clsy3L5_E2vsDMSO
AT4G27260	252.751	0.455278	0.139286	3.26866	0.00108059	0.00707504	clsy3L5_E2vsDMSO
AT4G27310	1638.92	-0.269121	0.0920663	-2.92312	0.00346547	0.0184434	clsy3L5_E2vsDMSO
AT4G27340	698.19	0.288586	0.097153	2.97043	0.00297382	0.0163094	clsy3L5_E2vsDMSO
AT4G27350	141.573	0.411655	0.151676	2.71403	0.00664694	0.0314587	clsy3L5_E2vsDMSO
AT4G27370	180.416	0.359525	0.126872	2.83376	0.00460035	0.0232263	clsy3L5_E2vsDMSO
AT4G27430	2813.33	-0.317279	0.0738357	-4.2971	1.73047e-05	0.000208356	clsy3L5_E2vsDMSO
AT4G27450	91.6987	0.839607	0.284421	2.95199	0.00315736	0.0171139	clsy3L5_E2vsDMSO
AT4G27480	45.5888	1.40246	0.261733	5.35836	8.39823e-08	1.60896e-06	clsy3L5_E2vsDMSO
AT4G27520	13034.7	-0.352699	0.114125	-3.09046	0.00199848	0.0117375	clsy3L5_E2vsDMSO
AT4G27595	414.078	-0.426437	0.149212	-2.85794	0.00426408	0.0218154	clsy3L5_E2vsDMSO
AT4G27640	2039.68	0.188016	0.0586761	3.20431	0.00135386	0.00853126	clsy3L5_E2vsDMSO
AT4G27700	6078.18	-0.466257	0.0647349	-7.20256	5.90926e-13	2.62732e-11	clsy3L5_E2vsDMSO
AT4G27730	189.483	0.574035	0.155187	3.69899	0.000216463	0.00182331	clsy3L5_E2vsDMSO
AT4G27820	1665.2	-0.475486	0.0987871	-4.81325	1.48498e-06	2.23565e-05	clsy3L5_E2vsDMSO
AT4G27830	1426.8	-0.337276	0.097008	-3.47679	0.000507464	0.00377863	clsy3L5_E2vsDMSO
AT4G27840	304.123	-0.409888	0.124232	-3.29938	0.000968976	0.00648029	clsy3L5_E2vsDMSO
AT4G27870	1001.26	0.288364	0.0952774	3.02657	0.00247343	0.0139873	clsy3L5_E2vsDMSO
AT4G27990	613.266	-0.236649	0.0928374	-2.54907	0.0108011	0.0465405	clsy3L5_E2vsDMSO
AT4G28025	1465.2	-0.294855	0.0776034	-3.79952	0.000144979	0.00130253	clsy3L5_E2vsDMSO
AT4G28040	13.5774	-1.36565	0.540543	-2.52645	0.0115221	0.0488669	clsy3L5_E2vsDMSO
AT4G28050	451.762	-0.286987	0.0997071	-2.8783	0.00399821	0.0207046	clsy3L5_E2vsDMSO
AT4G28080	16478.2	-0.475828	0.0776032	-6.13155	8.70265e-10	2.39629e-08	clsy3L5_E2vsDMSO
AT4G28100	487.352	-0.474219	0.112792	-4.20435	2.6183e-05	0.000296785	clsy3L5_E2vsDMSO
AT4G28140	32.9639	1.28873	0.41587	3.09888	0.00194255	0.0114494	clsy3L5_E2vsDMSO
AT4G28220	684.671	0.381509	0.0811234	4.70282	2.56593e-06	3.71186e-05	clsy3L5_E2vsDMSO
AT4G28250	1972.96	-0.344784	0.113898	-3.02714	0.00246884	0.0139777	clsy3L5_E2vsDMSO
AT4G28330	37.25	-0.752281	0.286624	-2.62463	0.00867435	0.0388526	clsy3L5_E2vsDMSO
AT4G28390	165.572	1.05325	0.145834	7.22223	5.11405e-13	2.30455e-11	clsy3L5_E2vsDMSO
AT4G28440	1203.66	0.276367	0.0704204	3.92453	8.6899e-05	0.000837646	clsy3L5_E2vsDMSO
AT4G28470	1407.84	0.225758	0.0599766	3.76409	0.000167153	0.00146741	clsy3L5_E2vsDMSO
AT4G28510	606.805	0.334309	0.126728	2.638	0.00833958	0.0376488	clsy3L5_E2vsDMSO
AT4G28550	191.231	0.38057	0.14394	2.64395	0.00819452	0.0371451	clsy3L5_E2vsDMSO
AT4G28570	511.844	-0.315758	0.0932735	-3.38529	0.000711038	0.00502864	clsy3L5_E2vsDMSO
AT4G28590	227.498	0.549971	0.120266	4.57294	4.80917e-06	6.60285e-05	clsy3L5_E2vsDMSO
AT4G28660	4707.69	-0.21222	0.0754	-2.81459	0.00488402	0.0244606	clsy3L5_E2vsDMSO
AT4G28700	30.2507	-0.966339	0.349113	-2.76799	0.00564039	0.0274833	clsy3L5_E2vsDMSO
AT4G28706	909.997	-0.433212	0.0686818	-6.30751	2.83553e-10	8.46124e-09	clsy3L5_E2vsDMSO
AT4G28710	598.981	0.420104	0.0955398	4.39717	1.09673e-05	0.000139542	clsy3L5_E2vsDMSO
AT4G28730	665.999	-0.26521	0.0856964	-3.09476	0.00196974	0.0115789	clsy3L5_E2vsDMSO
AT4G28750	42945.5	-0.365282	0.04727	-7.72757	1.09615e-14	5.99521e-13	clsy3L5_E2vsDMSO
AT4G28760	973.434	-0.425772	0.103767	-4.10315	4.07557e-05	0.000435549	clsy3L5_E2vsDMSO
AT4G28950	106.971	1.20994	0.177488	6.81706	9.29243e-12	3.60904e-10	clsy3L5_E2vsDMSO
AT4G29040	3205.19	0.343295	0.0654532	5.24488	1.5638e-07	2.87196e-06	clsy3L5_E2vsDMSO
AT4G29060	13102.4	-0.307962	0.056767	-5.42502	5.79469e-08	1.14522e-06	clsy3L5_E2vsDMSO
AT4G29170	103.23	1.21342	0.18665	6.50104	7.97685e-11	2.60625e-09	clsy3L5_E2vsDMSO
AT4G29200	6.82717	5.05946	1.3292	3.80641	0.000140998	0.00127186	clsy3L5_E2vsDMSO
AT4G29240	185.706	-0.448123	0.151782	-2.95242	0.0031529	0.0170943	clsy3L5_E2vsDMSO
AT4G29260	466.601	-0.346714	0.0875548	-3.95997	7.4959e-05	0.000740795	clsy3L5_E2vsDMSO
AT4G29350	6502.85	-0.202908	0.0566725	-3.58036	0.000343116	0.00270822	clsy3L5_E2vsDMSO
AT4G29380	518.986	0.309794	0.0973448	3.18245	0.00146037	0.00904638	clsy3L5_E2vsDMSO
AT4G29390	1804.37	0.168676	0.0615299	2.74136	0.00611857	0.0294396	clsy3L5_E2vsDMSO
AT4G29510	1717.25	0.187356	0.0635001	2.95048	0.00317281	0.017179	clsy3L5_E2vsDMSO
AT4G29520	622.291	0.409537	0.0904822	4.52616	6.00648e-06	8.07457e-05	clsy3L5_E2vsDMSO
AT4G29540	91.5909	0.550808	0.184795	2.98065	0.00287642	0.0159108	clsy3L5_E2vsDMSO
AT4G29560	51.9687	0.702568	0.253878	2.76735	0.00565144	0.0275304	clsy3L5_E2vsDMSO
AT4G29590	1051.94	-0.341705	0.0809158	-4.22297	2.41099e-05	0.000276772	clsy3L5_E2vsDMSO
AT4G29670	1628.07	-0.296523	0.0911593	-3.25279	0.00114276	0.00741401	clsy3L5_E2vsDMSO
AT4G29720	1249.03	-0.529242	0.122853	-4.30793	1.64788e-05	0.000199979	clsy3L5_E2vsDMSO
AT4G29780	143.904	0.89459	0.29725	3.00956	0.00261628	0.0146999	clsy3L5_E2vsDMSO
AT4G29810	1187.85	0.521742	0.0761391	6.85249	7.2577e-12	2.85208e-10	clsy3L5_E2vsDMSO
AT4G29820	136.743	0.457579	0.154589	2.95997	0.00307665	0.0167649	clsy3L5_E2vsDMSO
AT4G29860	100.526	0.52776	0.167225	3.15598	0.0015996	0.00978334	clsy3L5_E2vsDMSO
AT4G29900	1248.94	0.557295	0.130358	4.27512	1.91033e-05	0.00022727	clsy3L5_E2vsDMSO
AT4G30020	2191.17	-0.444466	0.0625194	-7.10926	1.16667e-12	5.0521e-11	clsy3L5_E2vsDMSO
AT4G30060	263.552	-0.653571	0.140931	-4.63753	3.52601e-06	4.9851e-05	clsy3L5_E2vsDMSO
AT4G30110	461.035	-0.744285	0.0987137	-7.53983	4.7058e-14	2.42118e-12	clsy3L5_E2vsDMSO
AT4G30190	3570.41	-0.388561	0.0682375	-5.69424	1.23921e-08	2.80163e-07	clsy3L5_E2vsDMSO
AT4G30200	1059	-0.259089	0.0740932	-3.4968	0.000470875	0.00353359	clsy3L5_E2vsDMSO
AT4G30210	3247.83	-0.182227	0.0705154	-2.58421	0.00976012	0.0428505	clsy3L5_E2vsDMSO
AT4G30400	376.986	-0.288721	0.101995	-2.83073	0.00464419	0.0234121	clsy3L5_E2vsDMSO
AT4G30450	92.9665	-0.606865	0.211627	-2.86762	0.00413575	0.0212624	clsy3L5_E2vsDMSO
AT4G30490	485.014	0.29369	0.0923441	3.18039	0.00147077	0.00910417	clsy3L5_E2vsDMSO
AT4G30510	228.486	0.471294	0.130985	3.59808	0.00032057	0.00255368	clsy3L5_E2vsDMSO
AT4G30530	3459.92	-0.414411	0.108295	-3.82667	0.000129889	0.00118455	clsy3L5_E2vsDMSO
AT4G30560	106.145	-0.596495	0.178042	-3.35032	0.000807196	0.00559516	clsy3L5_E2vsDMSO
AT4G30610	703.91	-0.607911	0.18055	-3.367	0.000759903	0.00531533	clsy3L5_E2vsDMSO
AT4G30710	249.805	-0.663067	0.14405	-4.60303	4.16383e-06	5.77641e-05	clsy3L5_E2vsDMSO
AT4G30800	362	0.329312	0.0983143	3.34958	0.000809341	0.00560419	clsy3L5_E2vsDMSO
AT4G30840	378.123	0.346997	0.10283	3.37449	0.00073953	0.00519466	clsy3L5_E2vsDMSO
AT4G30870	92.7794	0.598118	0.178708	3.34689	0.000817222	0.00564896	clsy3L5_E2vsDMSO
AT4G30910	365.432	0.728533	0.11767	6.19135	5.96517e-10	1.67016e-08	clsy3L5_E2vsDMSO
AT4G30930	722.52	0.274939	0.0768263	3.57871	0.000345292	0.00272238	clsy3L5_E2vsDMSO
AT4G30950	11292.2	-0.544359	0.0442456	-12.3031	8.71326e-35	1.91146e-32	clsy3L5_E2vsDMSO
AT4G30960	5273.32	-0.391298	0.114065	-3.43048	0.000602506	0.00437853	clsy3L5_E2vsDMSO
AT4G30993	924.509	-0.377812	0.0941547	-4.01268	6.00343e-05	0.000610527	clsy3L5_E2vsDMSO
AT4G31060	109.153	0.682127	0.250274	2.72552	0.0064201	0.0306629	clsy3L5_E2vsDMSO
AT4G31160	1103.8	-0.22057	0.0699872	-3.15157	0.00162394	0.0099079	clsy3L5_E2vsDMSO
AT4G31170	1144.17	0.294231	0.0789329	3.7276	0.00019331	0.0016598	clsy3L5_E2vsDMSO
AT4G31180	2822.8	0.337053	0.0528056	6.38289	1.73775e-10	5.35349e-09	clsy3L5_E2vsDMSO
AT4G31290	1128.03	-0.598628	0.105451	-5.67684	1.37208e-08	3.07417e-07	clsy3L5_E2vsDMSO
AT4G31300	2076.92	0.219513	0.0759946	2.88853	0.00387042	0.0201631	clsy3L5_E2vsDMSO
AT4G31520	23.1932	1.40572	0.415094	3.38651	0.000707885	0.00501295	clsy3L5_E2vsDMSO
AT4G31530	1437.93	-0.1693	0.0643919	-2.62922	0.00855811	0.0384009	clsy3L5_E2vsDMSO
AT4G31560	778.933	-0.332594	0.0936529	-3.55135	0.000383258	0.00297587	clsy3L5_E2vsDMSO
AT4G31580	1576.73	0.163843	0.0635409	2.57854	0.00992182	0.0434549	clsy3L5_E2vsDMSO
AT4G31780	3004.21	-0.295995	0.0575759	-5.14096	2.73345e-07	4.79506e-06	clsy3L5_E2vsDMSO
AT4G31790	688.927	0.27712	0.0900023	3.07903	0.00207673	0.0121161	clsy3L5_E2vsDMSO
AT4G31870	212.613	-0.606989	0.205068	-2.95994	0.00307702	0.0167649	clsy3L5_E2vsDMSO
AT4G31880	1437.75	0.229236	0.0828105	2.7682	0.00563675	0.0274758	clsy3L5_E2vsDMSO
AT4G31990	3851.71	-0.165118	0.0572882	-2.88223	0.00394873	0.0205176	clsy3L5_E2vsDMSO
AT4G32010	620.846	0.215231	0.0811365	2.6527	0.00798503	0.0363773	clsy3L5_E2vsDMSO
AT4G32260	19269	-0.281477	0.0682956	-4.12146	3.76487e-05	0.000405383	clsy3L5_E2vsDMSO
AT4G32340	365.011	0.487786	0.181617	2.6858	0.00723568	0.0336273	clsy3L5_E2vsDMSO
AT4G32410	11664.4	-0.237785	0.0798523	-2.97781	0.00290319	0.0160189	clsy3L5_E2vsDMSO
AT4G32460	332.78	-0.6924	0.121898	-5.68018	1.34552e-08	3.02145e-07	clsy3L5_E2vsDMSO
AT4G32480	54.1042	0.93588	0.27434	3.41139	0.000646337	0.00465302	clsy3L5_E2vsDMSO
AT4G32520	2684.19	0.369258	0.0904085	4.08433	4.4205e-05	0.00046716	clsy3L5_E2vsDMSO
AT4G32551	1361.19	0.232098	0.0763242	3.04096	0.00235829	0.0134741	clsy3L5_E2vsDMSO
AT4G32570	1002.09	-0.527689	0.0818417	-6.44768	1.13578e-10	3.63359e-09	clsy3L5_E2vsDMSO
AT4G32590	1039.77	-0.24587	0.0724125	-3.3954	0.00068528	0.0048858	clsy3L5_E2vsDMSO
AT4G32650	165.724	0.388592	0.145259	2.67517	0.00746918	0.0344757	clsy3L5_E2vsDMSO
AT4G32670	293.807	0.365671	0.114467	3.19455	0.0014005	0.00876984	clsy3L5_E2vsDMSO
AT4G32680	278.063	0.292261	0.110325	2.6491	0.00807065	0.0367003	clsy3L5_E2vsDMSO
AT4G32700	377.71	0.271251	0.104558	2.59426	0.0094795	0.0418023	clsy3L5_E2vsDMSO
AT4G32770	1677.95	-0.52106	0.111751	-4.6627	3.12084e-06	4.44079e-05	clsy3L5_E2vsDMSO
AT4G32910	706.268	0.254586	0.0815668	3.1212	0.00180114	0.0108056	clsy3L5_E2vsDMSO
AT4G32915	716.444	-0.299114	0.0737895	-4.05361	5.04332e-05	0.000525195	clsy3L5_E2vsDMSO
AT4G33000	582.179	-0.349933	0.0984367	-3.5549	0.000378116	0.00294732	clsy3L5_E2vsDMSO
AT4G33010	53779.5	-0.449793	0.111447	-4.03593	5.43861e-05	0.000560016	clsy3L5_E2vsDMSO
AT4G33030	2374.06	-0.283887	0.0788251	-3.60148	0.000316416	0.00252931	clsy3L5_E2vsDMSO
AT4G33050	713.032	0.818326	0.102928	7.9505	1.85763e-15	1.12036e-13	clsy3L5_E2vsDMSO
AT4G33110	2621.68	-0.231694	0.0809147	-2.86344	0.00419069	0.0214896	clsy3L5_E2vsDMSO
AT4G33150	268.665	0.685809	0.15811	4.33754	1.44088e-05	0.000177887	clsy3L5_E2vsDMSO
AT4G33200	972.173	0.357275	0.0839785	4.25436	2.09649e-05	0.000245467	clsy3L5_E2vsDMSO
AT4G33220	2648.26	0.234943	0.092387	2.54303	0.0109896	0.0471391	clsy3L5_E2vsDMSO
AT4G33270	417.288	0.271917	0.105713	2.57222	0.0101049	0.0440542	clsy3L5_E2vsDMSO
AT4G33300	1401.63	0.768738	0.122694	6.26549	3.71658e-10	1.08313e-08	clsy3L5_E2vsDMSO
AT4G33400	545.71	0.325551	0.109559	2.97145	0.00296394	0.0162687	clsy3L5_E2vsDMSO
AT4G33480	684.395	0.277864	0.0834582	3.32938	0.000870405	0.0059505	clsy3L5_E2vsDMSO
AT4G33510	3430.84	0.239752	0.0747506	3.20736	0.00133961	0.00846288	clsy3L5_E2vsDMSO
AT4G33520	2003.43	-0.217459	0.0780218	-2.78716	0.00531729	0.0261644	clsy3L5_E2vsDMSO
AT4G33620	190.972	0.730642	0.139481	5.23828	1.62083e-07	2.96345e-06	clsy3L5_E2vsDMSO
AT4G33720	6.85831	-5.62012	1.42044	-3.95661	7.60206e-05	0.000749408	clsy3L5_E2vsDMSO
AT4G33940	238.423	0.36616	0.142628	2.56724	0.0102512	0.0445463	clsy3L5_E2vsDMSO
AT4G34060	159.415	-0.836908	0.140265	-5.9666	2.42243e-09	6.26411e-08	clsy3L5_E2vsDMSO
AT4G34090	1268.91	-0.316664	0.0707847	-4.47363	7.6904e-06	0.000101135	clsy3L5_E2vsDMSO
AT4G34131	36.9231	0.903017	0.300991	3.00015	0.0026985	0.0150812	clsy3L5_E2vsDMSO
AT4G34135	192.512	0.658294	0.124813	5.27425	1.33301e-07	2.46854e-06	clsy3L5_E2vsDMSO
AT4G34138	528.462	-0.299361	0.0916523	-3.26627	0.00108974	0.00712558	clsy3L5_E2vsDMSO
AT4G34150	1530.01	0.582684	0.115132	5.06101	4.17043e-07	7.00793e-06	clsy3L5_E2vsDMSO
AT4G34180	1042.13	0.332024	0.0709097	4.68235	2.83611e-06	4.07611e-05	clsy3L5_E2vsDMSO
AT4G34190	4680.05	-0.399798	0.0493668	-8.09853	5.56288e-16	3.53668e-14	clsy3L5_E2vsDMSO
AT4G34240	3014.46	-0.140043	0.0552331	-2.53549	0.0112291	0.0478785	clsy3L5_E2vsDMSO
AT4G34350	12149.9	-0.245439	0.089857	-2.73144	0.00630585	0.0301987	clsy3L5_E2vsDMSO
AT4G34390	498.975	0.600684	0.126333	4.75478	1.98662e-06	2.93553e-05	clsy3L5_E2vsDMSO
AT4G34480	1137.23	0.37039	0.0923688	4.0099	6.07445e-05	0.000614618	clsy3L5_E2vsDMSO
AT4G34510	96.8844	3.80222	0.317926	11.9594	5.79538e-33	1.14548e-30	clsy3L5_E2vsDMSO
AT4G34570	472.193	0.468382	0.0958769	4.88524	1.03302e-06	1.6111e-05	clsy3L5_E2vsDMSO
AT4G34580	31.088	-0.876979	0.323009	-2.71502	0.00662708	0.0313871	clsy3L5_E2vsDMSO
AT4G34590	387.697	-0.506715	0.176387	-2.87275	0.00406916	0.0209678	clsy3L5_E2vsDMSO
AT4G34650	283.672	-0.770281	0.145668	-5.28791	1.23719e-07	2.29535e-06	clsy3L5_E2vsDMSO
AT4G34680	158.454	-0.611687	0.143169	-4.27248	1.93312e-05	0.000229708	clsy3L5_E2vsDMSO
AT4G34710	4499.11	0.680798	0.124332	5.47566	4.3588e-08	8.81609e-07	clsy3L5_E2vsDMSO
AT4G34720	4344.47	-0.383476	0.0706692	-5.42635	5.75189e-08	1.13914e-06	clsy3L5_E2vsDMSO
AT4G34740	2317.31	-0.295043	0.0951748	-3.10001	0.00193513	0.011409	clsy3L5_E2vsDMSO
AT4G34830	3804.28	-0.264361	0.0652026	-4.05446	5.02504e-05	0.000523564	clsy3L5_E2vsDMSO
AT4G34870	9550.14	0.211159	0.0581933	3.62857	0.000284996	0.00231182	clsy3L5_E2vsDMSO
AT4G34881	132.3	-0.681434	0.192741	-3.53549	0.000407019	0.00312753	clsy3L5_E2vsDMSO
AT4G34980	3294.61	-0.293429	0.0916244	-3.20252	0.00136231	0.00857371	clsy3L5_E2vsDMSO
AT4G35030	161.673	0.490766	0.155575	3.15453	0.00160757	0.00982002	clsy3L5_E2vsDMSO
AT4G35050	240.88	0.402889	0.125953	3.19873	0.00138034	0.00866262	clsy3L5_E2vsDMSO
AT4G35130	35.699	0.866249	0.309236	2.80125	0.00509048	0.0252789	clsy3L5_E2vsDMSO
AT4G35180	31.3907	0.916698	0.347488	2.63807	0.00833793	0.0376488	clsy3L5_E2vsDMSO
AT4G35250	5948.51	-0.412762	0.0531149	-7.77111	7.7799e-15	4.33827e-13	clsy3L5_E2vsDMSO
AT4G35270	584.907	-0.420447	0.0972011	-4.32554	1.52158e-05	0.000186466	clsy3L5_E2vsDMSO
AT4G35290	322.101	-0.29024	0.110908	-2.61694	0.00887216	0.0395964	clsy3L5_E2vsDMSO
AT4G35320	850.018	-0.593298	0.103402	-5.73777	9.593e-09	2.21393e-07	clsy3L5_E2vsDMSO
AT4G35335	614.166	-0.223177	0.0826175	-2.70132	0.00690639	0.0324405	clsy3L5_E2vsDMSO
AT4G35420	168.024	0.358493	0.139728	2.56565	0.0102984	0.0447122	clsy3L5_E2vsDMSO
AT4G35450	6629.26	-0.202393	0.0561266	-3.60602	0.000310934	0.00249284	clsy3L5_E2vsDMSO
AT4G35520	38.61	0.832485	0.268145	3.10461	0.0019053	0.0112698	clsy3L5_E2vsDMSO
AT4G09215	66.124	5.82723	0.585057	9.96011	2.27808e-23	2.62875e-21	clsy3L5_E2vsDMSO
AT4G35740	270.54	0.909016	0.117437	7.74048	9.90452e-15	5.44694e-13	clsy3L5_E2vsDMSO
AT4G35750	715.723	-0.47636	0.137698	-3.45945	0.00054127	0.00399017	clsy3L5_E2vsDMSO
AT4G35830	9804.44	-0.241034	0.0634668	-3.79779	0.000145989	0.00130866	clsy3L5_E2vsDMSO
AT4G35920	1113.17	-0.249166	0.0798957	-3.11864	0.00181688	0.0108594	clsy3L5_E2vsDMSO
AT4G35985	71.3092	0.639577	0.227822	2.80736	0.004995	0.0249039	clsy3L5_E2vsDMSO
AT4G36030	131.302	0.86626	0.206276	4.19951	2.67494e-05	0.000302035	clsy3L5_E2vsDMSO
AT4G36080	981.397	0.24786	0.0769081	3.22281	0.00126938	0.00810898	clsy3L5_E2vsDMSO
AT4G36090	435.317	0.408575	0.101019	4.04455	5.2424e-05	0.000542812	clsy3L5_E2vsDMSO
AT4G36110	53.4182	0.804407	0.234905	3.4244	0.000616156	0.00445743	clsy3L5_E2vsDMSO
AT4G36150	200.013	1.04589	0.17832	5.86524	4.48481e-09	1.10805e-07	clsy3L5_E2vsDMSO
AT4G36380	164.065	-0.494916	0.146771	-3.37202	0.000746187	0.0052359	clsy3L5_E2vsDMSO
AT4G36420	713.725	0.228164	0.0819873	2.78292	0.00538721	0.0264563	clsy3L5_E2vsDMSO
AT4G36470	86.9753	0.491785	0.185268	2.65446	0.00794362	0.036209	clsy3L5_E2vsDMSO
AT4G36520	281.865	0.362654	0.114405	3.16991	0.00152485	0.00939235	clsy3L5_E2vsDMSO
AT4G36580	284.701	0.540206	0.11116	4.85971	1.17556e-06	1.81638e-05	clsy3L5_E2vsDMSO
AT4G36648	1328.75	0.274808	0.088439	3.10732	0.00188795	0.0111738	clsy3L5_E2vsDMSO
AT4G36660	759.291	-0.290713	0.0885332	-3.28366	0.00102468	0.00677787	clsy3L5_E2vsDMSO
AT4G36680	656.308	0.380727	0.0839078	4.53745	5.69393e-06	7.71153e-05	clsy3L5_E2vsDMSO
AT4G36760	889.159	0.433337	0.0880414	4.92197	8.56782e-07	1.36069e-05	clsy3L5_E2vsDMSO
AT4G36810	3313.93	-0.366546	0.0556004	-6.59251	4.32464e-11	1.48338e-09	clsy3L5_E2vsDMSO
AT4G36870	686.813	-0.317267	0.0835049	-3.79938	0.000145059	0.00130266	clsy3L5_E2vsDMSO
AT4G36960	643.348	-0.264449	0.0823275	-3.21216	0.0013174	0.00834106	clsy3L5_E2vsDMSO
AT4G36990	220.541	0.469197	0.174969	2.68159	0.00732722	0.0339224	clsy3L5_E2vsDMSO
AT4G37030	21.931	0.952139	0.35166	2.70755	0.00677814	0.0319282	clsy3L5_E2vsDMSO
AT4G37300	2559.88	-0.23968	0.0878069	-2.72963	0.00634056	0.0303287	clsy3L5_E2vsDMSO
AT4G37330	437.289	-0.434969	0.124639	-3.48984	0.000483312	0.00361886	clsy3L5_E2vsDMSO
AT4G37370	134.486	1.43716	0.190498	7.54421	4.55025e-14	2.35328e-12	clsy3L5_E2vsDMSO
AT4G37490	162.701	1.60312	0.155837	10.2871	8.05256e-25	1.02391e-22	clsy3L5_E2vsDMSO
AT4G37520	205.889	0.581552	0.130206	4.4664	7.95459e-06	0.000104057	clsy3L5_E2vsDMSO
AT4G37530	175.817	1.38262	0.209524	6.59886	4.1434e-11	1.42366e-09	clsy3L5_E2vsDMSO
AT4G37550	1548.56	-0.24097	0.0739569	-3.25824	0.00112104	0.00730158	clsy3L5_E2vsDMSO
AT4G37610	62.2946	1.38997	0.255893	5.43184	5.57772e-08	1.10794e-06	clsy3L5_E2vsDMSO
AT4G37640	1021.57	0.354292	0.0853616	4.15048	3.31782e-05	0.000363322	clsy3L5_E2vsDMSO
AT4G37680	1128.62	-0.341073	0.088554	-3.85158	0.00011736	0.00108238	clsy3L5_E2vsDMSO
AT4G37690	18.8418	1.10009	0.379578	2.8982	0.00375313	0.0196599	clsy3L5_E2vsDMSO
AT4G37800	3821.13	-0.486495	0.075421	-6.45039	1.11559e-10	3.58048e-09	clsy3L5_E2vsDMSO
AT4G37900	73.4232	1.32137	0.227512	5.80791	6.32585e-09	1.51815e-07	clsy3L5_E2vsDMSO
AT4G37910	5797.65	0.297693	0.0732248	4.06547	4.79365e-05	0.000501025	clsy3L5_E2vsDMSO
AT4G37930	44112.3	-0.298356	0.0515077	-5.79246	6.93616e-09	1.6445e-07	clsy3L5_E2vsDMSO
AT4G37980	1680.34	-0.839726	0.124455	-6.7472	1.50724e-11	5.56175e-10	clsy3L5_E2vsDMSO
AT4G37990	235.857	2.20189	0.396683	5.55075	2.84439e-08	5.95829e-07	clsy3L5_E2vsDMSO
AT4G38150	352.952	0.320237	0.0964116	3.32156	0.000895143	0.00608021	clsy3L5_E2vsDMSO
AT4G38225	2102.05	0.217464	0.0815939	2.6652	0.00769416	0.0352938	clsy3L5_E2vsDMSO
AT4G38340	70.374	-0.749187	0.222694	-3.3642	0.00076767	0.00535876	clsy3L5_E2vsDMSO
AT4G38380	171.303	0.802069	0.145714	5.50439	3.70445e-08	7.61605e-07	clsy3L5_E2vsDMSO
AT4G38430	1353.54	-0.318563	0.0689039	-4.6233	3.7769e-06	5.29855e-05	clsy3L5_E2vsDMSO
AT4G38440	528.172	0.457402	0.096768	4.72679	2.28092e-06	3.33505e-05	clsy3L5_E2vsDMSO
AT4G38460	935.662	-0.265997	0.069703	-3.81615	0.000135552	0.00123057	clsy3L5_E2vsDMSO
AT4G38540	98.701	0.560942	0.194593	2.88264	0.00394361	0.0205005	clsy3L5_E2vsDMSO
AT4G38550	1908.16	1.0013	0.22871	4.37802	1.19764e-05	0.000151033	clsy3L5_E2vsDMSO
AT4G38560	72.2047	1.64118	0.241198	6.80429	1.01548e-11	3.90599e-10	clsy3L5_E2vsDMSO
AT4G38630	2314.69	0.349229	0.0726826	4.80485	1.54867e-06	2.31581e-05	clsy3L5_E2vsDMSO
AT4G38740	6966.69	-0.296379	0.0739264	-4.00911	6.0949e-05	0.000616375	clsy3L5_E2vsDMSO
AT4G38770	34345.3	-0.289347	0.0817864	-3.53784	0.000403418	0.00310345	clsy3L5_E2vsDMSO
AT4G38775	146.046	-0.57728	0.178362	-3.23657	0.00120976	0.00777789	clsy3L5_E2vsDMSO
AT4G38790	514.939	0.399033	0.101359	3.93681	8.25706e-05	0.000802646	clsy3L5_E2vsDMSO
AT4G38880	7.13321	5.05725	1.28729	3.92861	8.54366e-05	0.000825942	clsy3L5_E2vsDMSO
AT4G38920	3371.02	-0.21246	0.0575625	-3.69095	0.000223418	0.00187398	clsy3L5_E2vsDMSO
AT4G38930	483.129	0.248914	0.0874086	2.84771	0.00440356	0.0223913	clsy3L5_E2vsDMSO
AT4G38950	2136.11	-0.589626	0.137572	-4.28596	1.81956e-05	0.000217248	clsy3L5_E2vsDMSO
AT4G38970	114657	-0.441012	0.065899	-6.69225	2.19764e-11	7.84821e-10	clsy3L5_E2vsDMSO
AT4G39010	113.348	-0.633273	0.196917	-3.21594	0.00130017	0.00825288	clsy3L5_E2vsDMSO
AT4G39030	279.456	0.398623	0.122542	3.25295	0.00114215	0.00741248	clsy3L5_E2vsDMSO
AT4G39080	4956.62	-0.266885	0.0661237	-4.03614	5.43377e-05	0.000560016	clsy3L5_E2vsDMSO
AT4G39160	478.107	0.352599	0.110734	3.18419	0.0014516	0.00900504	clsy3L5_E2vsDMSO
AT4G39180	105.814	-0.513663	0.168153	-3.05473	0.00225267	0.0129713	clsy3L5_E2vsDMSO
AT4G39210	1533.38	-0.774765	0.153839	-5.0362	4.74859e-07	7.87344e-06	clsy3L5_E2vsDMSO
AT4G39350	4667.53	-0.30683	0.0807324	-3.80058	0.000144355	0.00129809	clsy3L5_E2vsDMSO
AT4G39420	1258.62	-0.324249	0.0646174	-5.01798	5.22173e-07	8.60077e-06	clsy3L5_E2vsDMSO
AT4G39500	17.9243	2.64428	0.565582	4.67533	2.93479e-06	4.20281e-05	clsy3L5_E2vsDMSO
AT4G39510	953.931	-0.486833	0.141079	-3.45078	0.000558961	0.00410391	clsy3L5_E2vsDMSO
AT4G39530	41.7034	0.865824	0.280744	3.08404	0.00204212	0.0119481	clsy3L5_E2vsDMSO
AT4G39540	902.035	-0.475193	0.110618	-4.29579	1.74073e-05	0.000209224	clsy3L5_E2vsDMSO
AT4G39670	33.1642	1.92501	0.439975	4.37527	1.21284e-05	0.000152789	clsy3L5_E2vsDMSO
AT4G39710	1206	-0.351157	0.0875101	-4.01276	6.00137e-05	0.000610527	clsy3L5_E2vsDMSO
AT4G39730	3167.21	-0.241927	0.0783085	-3.08941	0.00200553	0.011765	clsy3L5_E2vsDMSO
AT4G39800	13429.9	-0.668405	0.244725	-2.73125	0.00630945	0.0301987	clsy3L5_E2vsDMSO
AT4G39820	563.141	0.231471	0.0820574	2.82084	0.00478977	0.0240549	clsy3L5_E2vsDMSO
AT4G39830	106.206	2.38776	0.284527	8.39202	4.77868e-17	3.32393e-15	clsy3L5_E2vsDMSO
AT4G39880	903.205	-0.189997	0.0748945	-2.53686	0.0111852	0.047742	clsy3L5_E2vsDMSO
AT4G39940	2832.25	-0.694521	0.117555	-5.90806	3.46155e-09	8.69219e-08	clsy3L5_E2vsDMSO
AT4G39952	45.0289	0.956647	0.277813	3.44348	0.000574269	0.00419959	clsy3L5_E2vsDMSO
AT4G39960	3478.36	-0.213253	0.0839584	-2.53998	0.0110858	0.0474598	clsy3L5_E2vsDMSO
AT4G39970	2289.06	-0.277392	0.0583647	-4.75274	2.00675e-06	2.96088e-05	clsy3L5_E2vsDMSO
AT4G40045	293.529	-0.464407	0.11898	-3.90325	9.49083e-05	0.000903694	clsy3L5_E2vsDMSO
AT4G40065	118.429	-1.14427	0.446518	-2.56266	0.0103874	0.0450398	clsy3L5_E2vsDMSO
AT5G01015	171.006	-0.552283	0.169526	-3.25781	0.00112275	0.00730721	clsy3L5_E2vsDMSO
AT5G01100	54.719	0.646432	0.253169	2.55336	0.0106688	0.0460699	clsy3L5_E2vsDMSO
AT5G01210	326.929	0.334746	0.100264	3.33864	0.000841896	0.00578547	clsy3L5_E2vsDMSO
AT5G01220	1315.44	-0.316398	0.0860627	-3.67637	0.000236574	0.00196944	clsy3L5_E2vsDMSO
AT5G01320	8.80499	-1.70673	0.630677	-2.70619	0.00680604	0.032037	clsy3L5_E2vsDMSO
AT5G01410	10835.7	-0.342764	0.122888	-2.78923	0.0052833	0.0260292	clsy3L5_E2vsDMSO
AT5G01500	570.685	-0.520902	0.0894843	-5.82116	5.84405e-09	1.41775e-07	clsy3L5_E2vsDMSO
AT5G01530	109895	-0.427035	0.0664442	-6.42697	1.30174e-10	4.09883e-09	clsy3L5_E2vsDMSO
AT5G01540	131.839	1.18346	0.170455	6.94299	3.83878e-12	1.55129e-10	clsy3L5_E2vsDMSO
AT5G01600	6920.09	0.382607	0.150813	2.53696	0.011182	0.0477386	clsy3L5_E2vsDMSO
AT5G01650	1221.18	0.300361	0.072706	4.13117	3.60914e-05	0.0003903	clsy3L5_E2vsDMSO
AT5G01730	286.903	0.485746	0.17006	2.85633	0.00428569	0.0219148	clsy3L5_E2vsDMSO
AT5G01850	235.837	0.369348	0.14385	2.56758	0.010241	0.0445265	clsy3L5_E2vsDMSO
AT5G01880	96.1893	-0.779357	0.20973	-3.71601	0.000202395	0.00172594	clsy3L5_E2vsDMSO
AT5G01900	18.4268	3.03007	0.538414	5.62776	1.82564e-08	3.98746e-07	clsy3L5_E2vsDMSO
AT5G02050	1174.3	0.266611	0.0791398	3.36886	0.000754791	0.00528698	clsy3L5_E2vsDMSO
AT5G02120	1724.52	-0.399408	0.0999384	-3.99654	6.42744e-05	0.000646729	clsy3L5_E2vsDMSO
AT5G02150	157.513	0.552182	0.153865	3.58875	0.000332273	0.00263639	clsy3L5_E2vsDMSO
AT5G02180	1052.24	-0.375385	0.0859665	-4.36664	1.26174e-05	0.000158018	clsy3L5_E2vsDMSO
AT5G02240	2661.09	0.182419	0.0619611	2.94409	0.00323906	0.0174619	clsy3L5_E2vsDMSO
AT5G02280	340.696	-0.353239	0.122666	-2.87969	0.00398063	0.0206391	clsy3L5_E2vsDMSO
AT5G02290	665.55	0.546177	0.129403	4.22074	2.435e-05	0.000279047	clsy3L5_E2vsDMSO
AT5G02480	1887.54	-0.336433	0.0642928	-5.23282	1.66944e-07	3.04913e-06	clsy3L5_E2vsDMSO
AT5G02490	1273.75	1.85788	0.274013	6.78027	1.19952e-11	4.55246e-10	clsy3L5_E2vsDMSO
AT5G02500	75029.4	-0.308869	0.114705	-2.69272	0.00708724	0.0331186	clsy3L5_E2vsDMSO
AT5G02502	135.466	0.498003	0.168871	2.94901	0.00318793	0.0172467	clsy3L5_E2vsDMSO
AT5G02520	78.0268	0.638883	0.192377	3.32099	0.000896989	0.00608653	clsy3L5_E2vsDMSO
AT5G02560	170.544	-0.763204	0.144908	-5.2668	1.38819e-07	2.56359e-06	clsy3L5_E2vsDMSO
AT5G02670	191.353	-0.456255	0.144451	-3.15854	0.00158564	0.00970986	clsy3L5_E2vsDMSO
AT5G02760	536.818	-0.750825	0.147552	-5.08855	3.60819e-07	6.14069e-06	clsy3L5_E2vsDMSO
AT5G02820	459.22	0.474406	0.100421	4.72416	2.31072e-06	3.37446e-05	clsy3L5_E2vsDMSO
AT5G02880	868.908	0.191042	0.074798	2.55411	0.0106461	0.0459917	clsy3L5_E2vsDMSO
AT5G02890	800.918	0.280637	0.102452	2.73922	0.0061586	0.0296037	clsy3L5_E2vsDMSO
AT5G03020	6.67281	2.92208	0.896185	3.26058	0.00111184	0.00725586	clsy3L5_E2vsDMSO
AT5G03070	272.557	0.372917	0.117403	3.17637	0.00149131	0.00920845	clsy3L5_E2vsDMSO
AT5G03140	616.671	-0.4065	0.145519	-2.79346	0.00521482	0.0257555	clsy3L5_E2vsDMSO
AT5G03160	883.63	0.397672	0.0675484	5.88722	3.92742e-09	9.80038e-08	clsy3L5_E2vsDMSO
AT5G03190	1060.34	-0.520273	0.11483	-4.53082	5.87542e-06	7.9092e-05	clsy3L5_E2vsDMSO
AT5G03320	423.933	0.480398	0.094474	5.08498	3.67674e-07	6.25203e-06	clsy3L5_E2vsDMSO
AT5G03350	5412.34	2.01696	0.140016	14.4052	4.79675e-47	1.91515e-44	clsy3L5_E2vsDMSO
AT5G03435	15.0248	1.20966	0.470395	2.57158	0.0101236	0.044126	clsy3L5_E2vsDMSO
AT5G03460	350.861	0.419792	0.120943	3.47099	0.000518548	0.00384681	clsy3L5_E2vsDMSO
AT5G03495	100.729	2.29245	0.216676	10.5801	3.68728e-26	5.11175e-24	clsy3L5_E2vsDMSO
AT5G03630	1466.57	-0.284875	0.0913262	-3.11932	0.00181269	0.0108518	clsy3L5_E2vsDMSO
AT5G03650	3700.06	-0.32622	0.0664997	-4.90559	9.31464e-07	1.46878e-05	clsy3L5_E2vsDMSO
AT5G03670	158.577	-0.620831	0.15566	-3.98838	6.65249e-05	0.00066635	clsy3L5_E2vsDMSO
AT5G03700	55.7805	-0.673958	0.240406	-2.80342	0.00505645	0.0251475	clsy3L5_E2vsDMSO
AT5G03740	1421.08	0.256595	0.0792465	3.23794	0.00120397	0.00774819	clsy3L5_E2vsDMSO
AT5G03760	4093.7	-0.507411	0.10729	-4.72935	2.25239e-06	3.29893e-05	clsy3L5_E2vsDMSO
AT5G03780	206.143	2.21866	0.144043	15.4027	1.56863e-53	8.46337e-51	clsy3L5_E2vsDMSO
AT5G03800	275.106	0.333436	0.109709	3.03929	0.00237136	0.013518	clsy3L5_E2vsDMSO
AT5G03880	3954.22	-0.212181	0.0553993	-3.83003	0.000128126	0.00117168	clsy3L5_E2vsDMSO
AT5G03970	214.122	0.434509	0.133711	3.24961	0.00115565	0.00748304	clsy3L5_E2vsDMSO
AT5G04070	136.293	0.475478	0.163853	2.90187	0.00370946	0.0194873	clsy3L5_E2vsDMSO
AT5G04130	1351.18	0.277691	0.0949552	2.92444	0.00345078	0.0183848	clsy3L5_E2vsDMSO
AT5G04140	35815.1	-0.513817	0.066841	-7.68715	1.50452e-14	8.12285e-13	clsy3L5_E2vsDMSO
AT5G04160	818.734	-0.345099	0.0726261	-4.75172	2.01689e-06	2.96927e-05	clsy3L5_E2vsDMSO
AT5G04170	823.524	0.35922	0.102023	3.52098	0.000429962	0.00327109	clsy3L5_E2vsDMSO
AT5G04330	29.7517	-0.906602	0.315485	-2.87368	0.00405718	0.0209394	clsy3L5_E2vsDMSO
AT5G04430	4019.77	-0.228217	0.0596239	-3.8276	0.000129398	0.00118083	clsy3L5_E2vsDMSO
AT5G04510	783.595	-0.224228	0.0802486	-2.79417	0.00520338	0.0257308	clsy3L5_E2vsDMSO
AT5G04560	1208.24	0.304087	0.10094	3.01255	0.00259062	0.0145639	clsy3L5_E2vsDMSO
AT5G04590	11679.9	-0.408273	0.0551733	-7.39983	1.36362e-13	6.59128e-12	clsy3L5_E2vsDMSO
AT5G04720	695.669	1.00701	0.135932	7.40817	1.28057e-13	6.21998e-12	clsy3L5_E2vsDMSO
AT5G04885	643.366	0.266625	0.0891291	2.99145	0.00277654	0.0154396	clsy3L5_E2vsDMSO
AT5G04950	1394.38	-0.658224	0.0880057	-7.47933	7.47024e-14	3.74695e-12	clsy3L5_E2vsDMSO
AT5G05100	658.76	0.308886	0.0767411	4.02504	5.69653e-05	0.000583179	clsy3L5_E2vsDMSO
AT5G05170	13304.2	-0.208957	0.0778203	-2.68513	0.00725026	0.0336754	clsy3L5_E2vsDMSO
AT5G05250	53.8352	-1.29745	0.292257	-4.43942	9.02018e-06	0.000116475	clsy3L5_E2vsDMSO
AT5G05270	1080.65	-0.853632	0.172247	-4.95585	7.20141e-07	1.15471e-05	clsy3L5_E2vsDMSO
AT5G05340	58.3837	1.04038	0.263106	3.95425	7.67765e-05	0.000753905	clsy3L5_E2vsDMSO
AT5G05410	24.7093	1.07935	0.377756	2.85726	0.0042732	0.0218565	clsy3L5_E2vsDMSO
AT5G05460	120.003	0.848206	0.185647	4.56892	4.90246e-06	6.71707e-05	clsy3L5_E2vsDMSO
AT5G05540	456.719	0.255203	0.0896518	2.8466	0.00441887	0.0224577	clsy3L5_E2vsDMSO
AT5G05560	423.116	0.62328	0.126188	4.9393	7.84029e-07	1.25013e-05	clsy3L5_E2vsDMSO
AT5G05600	221.609	0.728438	0.221117	3.29435	0.000986485	0.00656878	clsy3L5_E2vsDMSO
AT5G05690	1299.46	-0.36541	0.116345	-3.14074	0.00168521	0.0102158	clsy3L5_E2vsDMSO
AT5G05740	1986.74	-0.256208	0.0645131	-3.97142	7.14459e-05	0.000709589	clsy3L5_E2vsDMSO
AT5G05780	2243.47	0.185216	0.056158	3.29813	0.000973323	0.00650065	clsy3L5_E2vsDMSO
AT5G05830	248.642	-0.463632	0.134474	-3.44775	0.000565284	0.0041412	clsy3L5_E2vsDMSO
AT5G05840	74.0539	-0.746493	0.224607	-3.32355	0.000888782	0.00605348	clsy3L5_E2vsDMSO
AT5G05870	211.137	-0.396309	0.155774	-2.54414	0.0109548	0.0470506	clsy3L5_E2vsDMSO
AT5G05890	160.266	-1.46166	0.154348	-9.4699	2.80109e-21	2.82415e-19	clsy3L5_E2vsDMSO
AT5G05980	709.537	-0.23957	0.0861432	-2.78106	0.00541814	0.0265951	clsy3L5_E2vsDMSO
AT5G06290	5394.65	-0.147734	0.0549088	-2.69053	0.00713392	0.0333055	clsy3L5_E2vsDMSO
AT5G06320	2727.1	0.551903	0.1308	4.21944	2.44906e-05	0.000280175	clsy3L5_E2vsDMSO
AT5G06510	58.4644	-1.03829	0.261918	-3.96417	7.36512e-05	0.000730039	clsy3L5_E2vsDMSO
AT5G06550	528.406	0.363428	0.0980028	3.70834	0.000208622	0.00176621	clsy3L5_E2vsDMSO
AT5G06710	176.497	-0.568587	0.151293	-3.75819	0.00017115	0.00149633	clsy3L5_E2vsDMSO
AT5G06790	118.379	-0.871815	0.181183	-4.81178	1.49591e-06	2.24657e-05	clsy3L5_E2vsDMSO
AT5G06860	144.666	0.874728	0.167981	5.20729	1.91619e-07	3.46807e-06	clsy3L5_E2vsDMSO
AT5G06870	433.823	0.354069	0.133493	2.65233	0.00799374	0.0364003	clsy3L5_E2vsDMSO
AT5G06910	284.523	0.407907	0.108355	3.76453	0.00016686	0.00146547	clsy3L5_E2vsDMSO
AT5G07010	47.4937	2.27013	0.464181	4.8906	1.00527e-06	1.57274e-05	clsy3L5_E2vsDMSO
AT5G07020	4775.78	-0.34946	0.0614881	-5.68338	1.32061e-08	2.9722e-07	clsy3L5_E2vsDMSO
AT5G07100	90.1937	0.826883	0.200788	4.11818	3.81879e-05	0.000410525	clsy3L5_E2vsDMSO
AT5G07110	296.075	-0.59685	0.151873	-3.92993	8.49691e-05	0.000821821	clsy3L5_E2vsDMSO
AT5G07120	552.093	0.271108	0.0827638	3.27569	0.00105405	0.00693539	clsy3L5_E2vsDMSO
AT5G07290	1117.45	-0.178876	0.0682995	-2.619	0.00881872	0.0393932	clsy3L5_E2vsDMSO
AT5G07320	437.201	-0.343503	0.108038	-3.17946	0.00147549	0.00913056	clsy3L5_E2vsDMSO
AT5G07340	1313.12	0.352648	0.102449	3.44218	0.00057704	0.00421803	clsy3L5_E2vsDMSO
AT5G07360	272.363	0.356131	0.114608	3.10737	0.00188759	0.0111738	clsy3L5_E2vsDMSO
AT5G07400	90.8074	0.781087	0.198408	3.93677	8.25845e-05	0.000802646	clsy3L5_E2vsDMSO
AT5G07460	842.404	-0.331144	0.107115	-3.09147	0.00199166	0.0117008	clsy3L5_E2vsDMSO
AT5G07610	294.317	8.7765	0.7301	12.021	2.75759e-33	5.61732e-31	clsy3L5_E2vsDMSO
AT5G07660	123.981	0.719463	0.167651	4.29143	1.77524e-05	0.000212848	clsy3L5_E2vsDMSO
AT5G07690	1276.87	-0.62218	0.0994406	-6.2568	3.92952e-10	1.14019e-08	clsy3L5_E2vsDMSO
AT5G07760	19.5009	1.14512	0.372805	3.07164	0.00212889	0.0123616	clsy3L5_E2vsDMSO
AT5G07770	364.019	0.540284	0.10173	5.31095	1.09054e-07	2.04995e-06	clsy3L5_E2vsDMSO
AT5G07810	165.412	0.55982	0.137499	4.07146	4.67193e-05	0.000491131	clsy3L5_E2vsDMSO
AT5G07820	106.807	-0.485991	0.188526	-2.57784	0.00994191	0.0434952	clsy3L5_E2vsDMSO
AT5G07830	433.171	0.374772	0.127733	2.93403	0.00334591	0.0179122	clsy3L5_E2vsDMSO
AT5G07860	323.835	-0.465544	0.1111	-4.1903	2.78584e-05	0.000312368	clsy3L5_E2vsDMSO
AT5G07900	561.964	-0.303247	0.0975657	-3.10814	0.00188271	0.011156	clsy3L5_E2vsDMSO
AT5G07910	287.573	0.293447	0.109936	2.66925	0.00760203	0.0349595	clsy3L5_E2vsDMSO
AT5G07990	750.864	-1.0322	0.0993089	-10.3938	2.64602e-25	3.49817e-23	clsy3L5_E2vsDMSO
AT5G08050	3722.19	-0.640105	0.0606853	-10.5479	5.19236e-26	7.14862e-24	clsy3L5_E2vsDMSO
AT5G08100	397.559	0.260489	0.0984593	2.64565	0.00815336	0.0370174	clsy3L5_E2vsDMSO
AT5G08170	738.696	-0.239919	0.0765468	-3.13428	0.00172275	0.0104058	clsy3L5_E2vsDMSO
AT5G08200	461.476	-0.218987	0.0868074	-2.52267	0.0116466	0.0492365	clsy3L5_E2vsDMSO
AT5G08260	777.662	-0.365132	0.109338	-3.33949	0.000839323	0.00577175	clsy3L5_E2vsDMSO
AT5G08270	133.005	-0.494777	0.162112	-3.05207	0.0022727	0.0130636	clsy3L5_E2vsDMSO
AT5G08280	7672.51	-0.410352	0.0847622	-4.84122	1.29047e-06	1.98014e-05	clsy3L5_E2vsDMSO
AT5G08360	37.9453	0.828176	0.298889	2.77085	0.00559102	0.0273009	clsy3L5_E2vsDMSO
AT5G08380	400.971	1.18152	0.103034	11.4674	1.92446e-30	3.3119e-28	clsy3L5_E2vsDMSO
AT5G08565	85.655	-0.751819	0.186645	-4.02808	5.62345e-05	0.000576881	clsy3L5_E2vsDMSO
AT5G08570	2956.97	-0.433649	0.0826427	-5.24727	1.54368e-07	2.84023e-06	clsy3L5_E2vsDMSO
AT5G08590	1471.49	-0.271703	0.0620021	-4.38215	1.17515e-05	0.000148666	clsy3L5_E2vsDMSO
AT5G08600	227.328	0.741744	0.123807	5.99113	2.08394e-09	5.42396e-08	clsy3L5_E2vsDMSO
AT5G08680	4451.89	-0.211804	0.065163	-3.25037	0.00115253	0.00746769	clsy3L5_E2vsDMSO
AT5G08740	991.222	-0.431729	0.0679411	-6.35446	2.09154e-10	6.33589e-09	clsy3L5_E2vsDMSO
AT5G08760	224.879	1.29007	0.165825	7.77973	7.26789e-15	4.07553e-13	clsy3L5_E2vsDMSO
AT5G09220	2073.99	-0.592844	0.109186	-5.42969	5.64536e-08	1.11915e-06	clsy3L5_E2vsDMSO
AT5G09240	111.231	-0.576631	0.161307	-3.57474	0.000350571	0.00275651	clsy3L5_E2vsDMSO
AT5G09290	15.2574	1.947	0.498492	3.90579	9.39191e-05	0.000895371	clsy3L5_E2vsDMSO
AT5G09310	233.303	0.3297	0.120243	2.74196	0.00610738	0.0293999	clsy3L5_E2vsDMSO
AT5G09330	1455.13	0.371263	0.0895734	4.14479	3.40127e-05	0.000370631	clsy3L5_E2vsDMSO
AT5G09410	1521.13	-0.23914	0.0817262	-2.92612	0.00343223	0.0183055	clsy3L5_E2vsDMSO
AT5G09440	228.628	0.735366	0.175491	4.19033	2.78547e-05	0.000312368	clsy3L5_E2vsDMSO
AT5G09590	2938.38	0.317628	0.124432	2.55262	0.0106915	0.0461481	clsy3L5_E2vsDMSO
AT5G09650	5818.8	-0.211985	0.0543896	-3.89753	9.71806e-05	0.000921623	clsy3L5_E2vsDMSO
AT5G09660	18892.3	-0.386075	0.0720196	-5.3607	8.29024e-08	1.5898e-06	clsy3L5_E2vsDMSO
AT5G09760	624.045	-0.238399	0.0936849	-2.54469	0.0109373	0.0470008	clsy3L5_E2vsDMSO
AT5G09820	374.103	-0.370894	0.122539	-3.02674	0.00247204	0.0139856	clsy3L5_E2vsDMSO
AT5G09850	1034.77	-0.247304	0.0792324	-3.12124	0.0018009	0.0108056	clsy3L5_E2vsDMSO
AT5G09870	8495.52	-0.39424	0.102821	-3.83423	0.000125959	0.00115292	clsy3L5_E2vsDMSO
AT5G09900	2461.31	0.216573	0.0539843	4.01177	6.02659e-05	0.000611636	clsy3L5_E2vsDMSO
AT5G10110	201.232	0.389947	0.142508	2.73632	0.00621297	0.0298291	clsy3L5_E2vsDMSO
AT5G10180	2984.85	-0.206344	0.0570622	-3.61613	0.000299041	0.00241105	clsy3L5_E2vsDMSO
AT5G10380	498.751	1.36951	0.11778	11.6277	2.97969e-31	5.35888e-29	clsy3L5_E2vsDMSO
AT5G10390	471.984	0.234451	0.0878488	2.6688	0.00761221	0.0349879	clsy3L5_E2vsDMSO
AT5G10410	66.6107	-0.666087	0.227098	-2.93304	0.00335662	0.0179598	clsy3L5_E2vsDMSO
AT5G10450	4444.21	-0.285564	0.0669179	-4.26739	1.97777e-05	0.0002339	clsy3L5_E2vsDMSO
AT5G10605	157.509	-0.730308	0.137139	-5.32532	1.00775e-07	1.91051e-06	clsy3L5_E2vsDMSO
AT5G10650	277.731	0.783389	0.116878	6.70263	2.04698e-11	7.37614e-10	clsy3L5_E2vsDMSO
AT5G10695	35.5836	1.07318	0.361514	2.96856	0.00299194	0.0163863	clsy3L5_E2vsDMSO
AT5G10740	104.548	0.736823	0.193324	3.81134	0.000138217	0.00125135	clsy3L5_E2vsDMSO
AT5G10760	1581.46	1.91799	0.155891	12.3034	8.68442e-35	1.91146e-32	clsy3L5_E2vsDMSO
AT5G10810	388.082	0.291328	0.111477	2.61335	0.00896606	0.0399619	clsy3L5_E2vsDMSO
AT5G10860	1025.8	0.660921	0.0938213	7.04447	1.86167e-12	7.87382e-11	clsy3L5_E2vsDMSO
AT5G10920	1851.59	0.151144	0.0596191	2.53516	0.0112395	0.0479123	clsy3L5_E2vsDMSO
AT5G11030	335.76	0.427081	0.102195	4.17907	2.92704e-05	0.000326621	clsy3L5_E2vsDMSO
AT5G11070	274.564	0.947096	0.178911	5.29367	1.19888e-07	2.23257e-06	clsy3L5_E2vsDMSO
AT5G11110	120.247	0.441749	0.15473	2.85496	0.00430422	0.0219813	clsy3L5_E2vsDMSO
AT5G11150	182.666	0.5755	0.150579	3.82192	0.000132417	0.0012043	clsy3L5_E2vsDMSO
AT5G11200	3646.31	0.155026	0.0566687	2.73565	0.00622566	0.0298757	clsy3L5_E2vsDMSO
AT5G11410	59.5472	1.16976	0.274593	4.25999	2.0444e-05	0.000240758	clsy3L5_E2vsDMSO
AT5G11420	4242.06	-0.195431	0.0660909	-2.957	0.00310649	0.0169024	clsy3L5_E2vsDMSO
AT5G11450	2308.5	-0.169682	0.0666815	-2.54466	0.0109385	0.0470008	clsy3L5_E2vsDMSO
AT5G11460	210.109	0.578819	0.159506	3.62882	0.000284714	0.00231141	clsy3L5_E2vsDMSO
AT5G11510	249.499	0.429809	0.125515	3.42435	0.000616266	0.00445743	clsy3L5_E2vsDMSO
AT5G11530	351.843	0.351517	0.109429	3.21227	0.00131689	0.00834041	clsy3L5_E2vsDMSO
AT5G11590	196.576	-0.935243	0.26431	-3.53842	0.000402522	0.00310133	clsy3L5_E2vsDMSO
AT5G11720	920.741	-0.344353	0.0744145	-4.62749	3.70116e-06	5.2106e-05	clsy3L5_E2vsDMSO
AT5G11780	70.7472	0.630834	0.207593	3.0388	0.00237526	0.0135362	clsy3L5_E2vsDMSO
AT5G11790	3545.3	-0.461549	0.10255	-4.50074	6.7718e-06	9.00691e-05	clsy3L5_E2vsDMSO
AT5G11850	591.404	0.267665	0.104156	2.56985	0.0101742	0.0443027	clsy3L5_E2vsDMSO
AT5G11920	39.9239	1.767	0.298129	5.92697	3.08582e-09	7.84741e-08	clsy3L5_E2vsDMSO
AT5G11970	248.259	0.392159	0.152857	2.56552	0.010302	0.0447178	clsy3L5_E2vsDMSO
AT5G12030	7.84501	2.25458	0.680676	3.31226	0.000925444	0.00624218	clsy3L5_E2vsDMSO
AT5G12050	294.948	-1.11412	0.129865	-8.57904	9.56723e-18	7.2072e-16	clsy3L5_E2vsDMSO
AT5G12080	1262.01	-0.314209	0.0737361	-4.26127	2.03269e-05	0.000239543	clsy3L5_E2vsDMSO
AT5G12110	795.979	0.745847	0.275983	2.70251	0.00688177	0.0323553	clsy3L5_E2vsDMSO
AT5G12130	1123.68	-0.205014	0.0759207	-2.70037	0.00692623	0.0325108	clsy3L5_E2vsDMSO
AT5G12150	4546.93	-0.215115	0.0670794	-3.20687	0.00134187	0.00847445	clsy3L5_E2vsDMSO
AT5G12170	366.009	-0.663049	0.102122	-6.49274	8.42875e-11	2.74491e-09	clsy3L5_E2vsDMSO
AT5G12250	4641.45	-0.247795	0.0588062	-4.21375	2.51165e-05	0.000286187	clsy3L5_E2vsDMSO
AT5G12390	146.517	0.373226	0.147935	2.5229	0.0116391	0.0492365	clsy3L5_E2vsDMSO
AT5G12430	977.358	0.191285	0.0742217	2.57722	0.00995997	0.043546	clsy3L5_E2vsDMSO
AT5G12470	4905.86	-0.477351	0.0693387	-6.88433	5.80595e-12	2.28608e-10	clsy3L5_E2vsDMSO
AT5G12480	693.766	0.273292	0.0899496	3.03828	0.00237932	0.0135555	clsy3L5_E2vsDMSO
AT5G12860	15702.6	-0.592597	0.072757	-8.14488	3.79665e-16	2.45283e-14	clsy3L5_E2vsDMSO
AT5G12920	96.3593	0.801252	0.181059	4.42538	9.62749e-06	0.000123881	clsy3L5_E2vsDMSO
AT5G12930	76.7989	0.779295	0.191524	4.06892	4.72313e-05	0.000495469	clsy3L5_E2vsDMSO
AT5G12980	354.855	0.252728	0.0951003	2.65749	0.00787249	0.0359548	clsy3L5_E2vsDMSO
AT5G13010	1183.51	0.208094	0.062211	3.34497	0.000822909	0.00568041	clsy3L5_E2vsDMSO
AT5G13050	389.417	-0.283221	0.0963462	-2.93962	0.00328619	0.0176683	clsy3L5_E2vsDMSO
AT5G13100	1429.27	-0.440722	0.074401	-5.9236	3.14962e-09	7.99948e-08	clsy3L5_E2vsDMSO
AT5G13120	2794.31	-0.328395	0.0568463	-5.77689	7.60958e-09	1.79563e-07	clsy3L5_E2vsDMSO
AT5G13140	1028.05	-0.35978	0.0892036	-4.03324	5.50126e-05	0.000565508	clsy3L5_E2vsDMSO
AT5G13160	553.578	-0.237381	0.0857436	-2.76849	0.0056316	0.0274606	clsy3L5_E2vsDMSO
AT5G13180	2317.08	-0.487968	0.100628	-4.84922	1.23947e-06	1.90482e-05	clsy3L5_E2vsDMSO
AT5G13220	70.1919	0.877677	0.258865	3.39048	0.000697696	0.00495133	clsy3L5_E2vsDMSO
AT5G13320	157.28	0.61833	0.179699	3.44091	0.000579754	0.00423477	clsy3L5_E2vsDMSO
AT5G13330	31.5393	0.782823	0.306598	2.55326	0.010672	0.046074	clsy3L5_E2vsDMSO
AT5G13370	472.379	-0.446038	0.0927666	-4.80817	1.52318e-06	2.28112e-05	clsy3L5_E2vsDMSO
AT5G13410	839.039	-0.337549	0.0863899	-3.90728	9.33426e-05	0.0008903	clsy3L5_E2vsDMSO
AT5G13460	320.042	-0.454741	0.113513	-4.00607	6.17371e-05	0.000623398	clsy3L5_E2vsDMSO
AT5G13510	6576.7	-0.31145	0.0903801	-3.446	0.000568948	0.00416499	clsy3L5_E2vsDMSO
AT5G13520	604.836	0.316829	0.0831222	3.81161	0.000138065	0.00125054	clsy3L5_E2vsDMSO
AT5G13570	321.647	0.323733	0.117212	2.76195	0.00574565	0.0279009	clsy3L5_E2vsDMSO
AT5G13630	59604.4	-0.614997	0.0818519	-7.51353	5.75543e-14	2.93101e-12	clsy3L5_E2vsDMSO
AT5G13650	21202.4	-0.298307	0.0700023	-4.26139	2.03164e-05	0.000239543	clsy3L5_E2vsDMSO
AT5G13690	574.418	-0.353732	0.0871973	-4.05669	4.97739e-05	0.000519141	clsy3L5_E2vsDMSO
AT5G13740	688.082	-0.331041	0.10958	-3.02099	0.00251952	0.0142203	clsy3L5_E2vsDMSO
AT5G13750	366.055	-0.85886	0.110058	-7.80371	6.01124e-15	3.3899e-13	clsy3L5_E2vsDMSO
AT5G13770	1733.94	-0.317881	0.0840133	-3.78369	0.000154518	0.00137278	clsy3L5_E2vsDMSO
AT5G13780	1275.59	0.256127	0.0584993	4.37829	1.19614e-05	0.000151033	clsy3L5_E2vsDMSO
AT5G13800	1156.71	0.194827	0.0666442	2.92339	0.00346238	0.0184319	clsy3L5_E2vsDMSO
AT5G13930	7430.72	-0.591214	0.152508	-3.8766	0.000105925	0.000989968	clsy3L5_E2vsDMSO
AT5G14040	8867.74	-0.15344	0.0464598	-3.30265	0.000957765	0.00641606	clsy3L5_E2vsDMSO
AT5G14050	1694.83	0.213566	0.0798638	2.67413	0.00749237	0.0345507	clsy3L5_E2vsDMSO
AT5G14060	5467.76	-0.435241	0.0425082	-10.239	1.32645e-24	1.63456e-22	clsy3L5_E2vsDMSO
AT5G14070	12.729	1.62641	0.556783	2.92109	0.00348808	0.018544	clsy3L5_E2vsDMSO
AT5G14090	54.1474	0.698192	0.260946	2.67562	0.0074592	0.0344455	clsy3L5_E2vsDMSO
AT5G14200	4360.38	-0.649302	0.0886576	-7.32371	2.41212e-13	1.13035e-11	clsy3L5_E2vsDMSO
AT5G14260	3579.07	-0.251253	0.0547396	-4.58997	4.43309e-06	6.12017e-05	clsy3L5_E2vsDMSO
AT5G14270	826.255	0.275676	0.0936831	2.94264	0.00325428	0.0175203	clsy3L5_E2vsDMSO
AT5G14320	6502.07	-0.24262	0.0553003	-4.38732	1.14758e-05	0.000145271	clsy3L5_E2vsDMSO
AT5G14490	46.3746	5.10092	0.563857	9.04648	1.47657e-19	1.29284e-17	clsy3L5_E2vsDMSO
AT5G14520	2384.74	0.167051	0.0614087	2.72032	0.00652193	0.0310215	clsy3L5_E2vsDMSO
AT5G14570	394.293	-0.319216	0.104954	-3.0415	0.00235406	0.0134615	clsy3L5_E2vsDMSO
AT5G14580	540.651	0.424209	0.115547	3.67132	0.000241303	0.0020038	clsy3L5_E2vsDMSO
AT5G14700	280.444	-0.483274	0.162962	-2.96556	0.00302129	0.016538	clsy3L5_E2vsDMSO
AT5G14740	29824.1	0.232397	0.0808059	2.87599	0.00402763	0.0208353	clsy3L5_E2vsDMSO
AT5G14790	578.896	-0.318096	0.0863841	-3.68234	0.000231103	0.00193115	clsy3L5_E2vsDMSO
AT5G14800	1791.32	0.256893	0.100708	2.55088	0.0107451	0.0463395	clsy3L5_E2vsDMSO
AT5TE17350	221.498	0.711619	0.13064	5.44716	5.11803e-08	1.02479e-06	clsy3L5_E2vsDMSO
AT5G14910	2943.9	-0.175977	0.0692298	-2.54193	0.0110242	0.0472521	clsy3L5_E2vsDMSO
AT5G14970	2925.46	-0.55702	0.0569057	-9.78846	1.26199e-22	1.40744e-20	clsy3L5_E2vsDMSO
AT5G15050	633.672	-0.24966	0.0850015	-2.93713	0.00331269	0.0177963	clsy3L5_E2vsDMSO
AT5G15070	140.245	-0.42466	0.156789	-2.70848	0.0067592	0.0318691	clsy3L5_E2vsDMSO
AT5G15270	691.005	0.23271	0.0921336	2.52579	0.0115439	0.0489488	clsy3L5_E2vsDMSO
AT5G15420	8.40629	6.40585	1.26598	5.06	4.19259e-07	7.03925e-06	clsy3L5_E2vsDMSO
AT5G15450	5126.72	-0.301036	0.117166	-2.56931	0.0101901	0.044329	clsy3L5_E2vsDMSO
AT5G15470	876.449	-0.263634	0.0817819	-3.22362	0.00126582	0.00809145	clsy3L5_E2vsDMSO
AT5G15520	324.687	0.336113	0.109932	3.05745	0.00223226	0.0128608	clsy3L5_E2vsDMSO
AT5G15540	1007.98	0.55002	0.0733187	7.50178	6.29566e-14	3.18986e-12	clsy3L5_E2vsDMSO
AT5G15550	1313.6	0.23337	0.0750031	3.11147	0.00186161	0.0110572	clsy3L5_E2vsDMSO
AT5G15640	364.55	0.42814	0.114486	3.73968	0.000184253	0.00159601	clsy3L5_E2vsDMSO
AT5G15700	614.95	0.329598	0.0833157	3.95601	7.62132e-05	0.000750057	clsy3L5_E2vsDMSO
AT5G15740	1498.42	-0.378545	0.107969	-3.50605	0.000454809	0.00343394	clsy3L5_E2vsDMSO
AT5G15780	1772.96	-0.606763	0.143844	-4.21819	2.46273e-05	0.000281417	clsy3L5_E2vsDMSO
AT5G15860	206.356	0.974096	0.127561	7.63634	2.23485e-14	1.18972e-12	clsy3L5_E2vsDMSO
AT5G15870	330.759	0.647315	0.100388	6.44816	1.13217e-10	3.62786e-09	clsy3L5_E2vsDMSO
AT5G15920	454.521	0.472471	0.095928	4.92527	8.42444e-07	1.34113e-05	clsy3L5_E2vsDMSO
AT5G15960	52.7341	1.81313	0.62678	2.89277	0.00381866	0.0199351	clsy3L5_E2vsDMSO
AT5G16000	742.577	-0.623524	0.168462	-3.70127	0.000214525	0.00180927	clsy3L5_E2vsDMSO
AT5G16040	489.584	0.269057	0.087563	3.07272	0.00212117	0.0123311	clsy3L5_E2vsDMSO
AT5G16080	53.6921	0.680188	0.24114	2.82072	0.00479157	0.0240579	clsy3L5_E2vsDMSO
AT5G16170	15.6658	1.24435	0.415718	2.99326	0.00276016	0.0153656	clsy3L5_E2vsDMSO
AT5G16290	1513.76	-0.208034	0.0710271	-2.92894	0.00340126	0.0181549	clsy3L5_E2vsDMSO
AT5G16350	78.7015	-0.999396	0.21815	-4.58123	4.62253e-06	6.35535e-05	clsy3L5_E2vsDMSO
AT5G16360	37.3613	1.19002	0.280013	4.24986	2.139e-05	0.000249713	clsy3L5_E2vsDMSO
AT5G16420	72.1774	0.841771	0.200957	4.18881	2.80423e-05	0.00031397	clsy3L5_E2vsDMSO
AT5G16530	81.2732	-0.577604	0.212056	-2.72383	0.00645304	0.0307745	clsy3L5_E2vsDMSO
AT5G16690	190.836	0.484473	0.124432	3.89347	9.88213e-05	0.000934076	clsy3L5_E2vsDMSO
AT5G16710	3765.16	-0.278654	0.0522389	-5.33422	9.59536e-08	1.82257e-06	clsy3L5_E2vsDMSO
AT5G16750	1204.57	0.194216	0.0696186	2.78971	0.00527556	0.0259975	clsy3L5_E2vsDMSO
AT5G16820	209.6	0.417257	0.127495	3.27272	0.00106516	0.00699009	clsy3L5_E2vsDMSO
AT5G16880	1271.55	0.311859	0.0825062	3.77983	0.000156937	0.00139118	clsy3L5_E2vsDMSO
AT5G16970	1636.7	-0.280204	0.0810185	-3.45852	0.000543153	0.00400257	clsy3L5_E2vsDMSO
AT5G17020	2622.88	0.2615	0.0623396	4.19477	2.7315e-05	0.000307844	clsy3L5_E2vsDMSO
AT5G17050	1657.66	-0.33385	0.132679	-2.51622	0.011862	0.0498425	clsy3L5_E2vsDMSO
AT5G17160	369.155	0.369517	0.101821	3.62907	0.000284445	0.0023111	clsy3L5_E2vsDMSO
AT5G17190	698.662	0.395701	0.0929776	4.25587	2.08236e-05	0.000244243	clsy3L5_E2vsDMSO
AT5G17220	1043.7	-0.587368	0.109739	-5.35241	8.67923e-08	1.65961e-06	clsy3L5_E2vsDMSO
AT5G17230	8933.67	-0.422866	0.063913	-6.61628	3.68358e-11	1.27566e-09	clsy3L5_E2vsDMSO
AT5G17270	787.876	0.213211	0.0816121	2.61249	0.00898849	0.040044	clsy3L5_E2vsDMSO
AT5G17330	66.7367	-0.759316	0.223039	-3.4044	0.000663097	0.00475036	clsy3L5_E2vsDMSO
AT5G17370	167.331	0.430817	0.158899	2.71126	0.00670271	0.0316926	clsy3L5_E2vsDMSO
AT5G17460	98.2793	0.540418	0.171434	3.15234	0.0016197	0.00989113	clsy3L5_E2vsDMSO
AT5G17520	484.663	-0.379301	0.107088	-3.54194	0.000397188	0.00306734	clsy3L5_E2vsDMSO
AT5G17530	1017.24	-0.188151	0.0731058	-2.57368	0.0100623	0.0438877	clsy3L5_E2vsDMSO
AT5G17600	311.06	-0.705345	0.173554	-4.06412	4.82141e-05	0.000503661	clsy3L5_E2vsDMSO
AT5G17630	1746.61	-0.209305	0.0679481	-3.08036	0.00206748	0.0120752	clsy3L5_E2vsDMSO
AT5G17650	204.629	0.511024	0.147381	3.46737	0.000525578	0.00388741	clsy3L5_E2vsDMSO
AT5G17670	1364.92	-0.325209	0.0763519	-4.25935	2.05025e-05	0.000241185	clsy3L5_E2vsDMSO
AT5G17700	495.521	-0.420127	0.106173	-3.95701	7.58927e-05	0.000748911	clsy3L5_E2vsDMSO
AT5G17710	2191.79	-0.19879	0.063075	-3.15164	0.00162358	0.0099079	clsy3L5_E2vsDMSO
AT5G17760	288.162	1.37535	0.153539	8.95768	3.31588e-19	2.82884e-17	clsy3L5_E2vsDMSO
AT5G17780	50.8929	-0.879679	0.287157	-3.06341	0.00218828	0.0126476	clsy3L5_E2vsDMSO
AT5G17790	831.439	-0.228843	0.0788209	-2.90333	0.00369215	0.0194272	clsy3L5_E2vsDMSO
AT5G17860	124.779	-0.679074	0.204933	-3.31363	0.000920918	0.00622013	clsy3L5_E2vsDMSO
AT5G17870	4026.3	-0.244549	0.0646579	-3.7822	0.000155448	0.00137921	clsy3L5_E2vsDMSO
AT5G17920	95556	-0.241592	0.0602475	-4.00999	6.07215e-05	0.000614618	clsy3L5_E2vsDMSO
AT5G18020	144.447	-0.560693	0.212921	-2.63333	0.00845511	0.0380513	clsy3L5_E2vsDMSO
AT5G18030	162.351	-0.900042	0.229186	-3.92712	8.59678e-05	0.000830676	clsy3L5_E2vsDMSO
AT5G18065	73.1477	0.812898	0.208227	3.90391	9.46514e-05	0.000901922	clsy3L5_E2vsDMSO
AT5G18100	587.334	-0.247637	0.0855272	-2.89542	0.00378656	0.0197934	clsy3L5_E2vsDMSO
AT5G18255	328.76	0.397341	0.137468	2.89042	0.00384722	0.020058	clsy3L5_E2vsDMSO
AT5G18270	97.7471	1.72832	0.198147	8.72243	2.72298e-18	2.16569e-16	clsy3L5_E2vsDMSO
AT5G18280	1191.25	-0.208331	0.0707962	-2.94269	0.00325374	0.0175203	clsy3L5_E2vsDMSO
AT5G18290	79.7132	-0.732945	0.199499	-3.67393	0.000238851	0.00198592	clsy3L5_E2vsDMSO
AT5G18470	63.7858	1.32758	0.249573	5.31941	1.04105e-07	1.96431e-06	clsy3L5_E2vsDMSO
AT5G18490	165.994	0.795332	0.143259	5.55172	2.82876e-08	5.94428e-07	clsy3L5_E2vsDMSO
AT5G18520	2310.09	-0.190087	0.0628075	-3.0265	0.00247404	0.0139873	clsy3L5_E2vsDMSO
AT5G18550	608.953	-0.559204	0.0961719	-5.81463	6.07694e-09	1.46338e-07	clsy3L5_E2vsDMSO
AT5G18600	697.489	-0.288344	0.11426	-2.52357	0.0116169	0.0491957	clsy3L5_E2vsDMSO
AT5G18620	1052.1	0.2225	0.0822263	2.70595	0.00681094	0.0320525	clsy3L5_E2vsDMSO
AT5G18640	344.324	0.348087	0.109732	3.17216	0.00151309	0.00932565	clsy3L5_E2vsDMSO
AT5G18670	404.019	1.01589	0.154491	6.57571	4.84229e-11	1.64399e-09	clsy3L5_E2vsDMSO
AT5G18760	608.412	-0.327634	0.0891615	-3.67462	0.000238207	0.00198138	clsy3L5_E2vsDMSO
AT5G18820	358.808	0.411112	0.131951	3.11564	0.00183549	0.0109444	clsy3L5_E2vsDMSO
AT5G18850	174.329	-0.777678	0.137137	-5.67082	1.42115e-08	3.17343e-07	clsy3L5_E2vsDMSO
AT5G18860	336.348	-0.447295	0.115299	-3.87943	0.000104704	0.000980393	clsy3L5_E2vsDMSO
AT5G19090	1307.16	-0.317002	0.0897264	-3.53298	0.000410899	0.00315128	clsy3L5_E2vsDMSO
AT5G19120	158.493	1.16944	0.172436	6.78189	1.18616e-11	4.51035e-10	clsy3L5_E2vsDMSO
AT5G19220	7825.8	-0.412296	0.0520779	-7.9169	2.43496e-15	1.44241e-13	clsy3L5_E2vsDMSO
AT5G19230	96.9083	1.31261	0.188808	6.95207	3.59952e-12	1.46051e-10	clsy3L5_E2vsDMSO
AT5G19240	2066.82	1.11827	0.0844329	13.2445	4.85364e-40	1.51396e-37	clsy3L5_E2vsDMSO
AT5G19250	3416.04	0.319948	0.0861589	3.71347	0.000204438	0.00173852	clsy3L5_E2vsDMSO
AT5G19260	198.177	-0.51419	0.149953	-3.429	0.000605813	0.00439456	clsy3L5_E2vsDMSO
AT5G19300	319.444	0.346293	0.110495	3.13401	0.00172435	0.0104123	clsy3L5_E2vsDMSO
AT5G19350	1108.2	0.261115	0.0724388	3.60462	0.000312605	0.00250423	clsy3L5_E2vsDMSO
AT5G19470	43.5986	-1.48302	0.357429	-4.14914	3.33723e-05	0.000364847	clsy3L5_E2vsDMSO
AT5G19485	579.73	0.278706	0.0855598	3.25745	0.00112419	0.00731254	clsy3L5_E2vsDMSO
AT5G19490	39.7416	0.749275	0.271926	2.75544	0.00586132	0.0283453	clsy3L5_E2vsDMSO
AT5G19550	2047.6	0.270238	0.0653393	4.13591	3.5355e-05	0.000383791	clsy3L5_E2vsDMSO
AT5G00420	30.0529	-0.757993	0.297948	-2.54405	0.0109577	0.0470527	clsy3L5_E2vsDMSO
AT5G19730	567.612	-0.583276	0.167868	-3.4746	0.000511606	0.00380521	clsy3L5_E2vsDMSO
AT5G19740	218.312	0.599276	0.134983	4.43965	9.01044e-06	0.000116424	clsy3L5_E2vsDMSO
AT5G19760	6102.84	-0.229905	0.0521638	-4.40737	1.04636e-05	0.000133435	clsy3L5_E2vsDMSO
AT5G19855	1905.59	-0.415413	0.0944895	-4.39639	1.10064e-05	0.000139949	clsy3L5_E2vsDMSO
AT5G19940	10595.3	-0.175795	0.0487899	-3.60311	0.000314427	0.0025168	clsy3L5_E2vsDMSO
AT5G19950	150.424	0.398152	0.140388	2.83608	0.00456713	0.0231053	clsy3L5_E2vsDMSO
AT5G20000	1173.63	1.02565	0.0931304	11.013	3.30661e-28	5.28079e-26	clsy3L5_E2vsDMSO
AT5G20010	7443.06	0.772207	0.0845209	9.13628	6.46353e-20	5.83852e-18	clsy3L5_E2vsDMSO
AT5G20020	3963.93	0.379665	0.0654252	5.80303	6.51264e-09	1.55146e-07	clsy3L5_E2vsDMSO
AT5G20050	346.305	-0.326667	0.122599	-2.66452	0.00770992	0.0353498	clsy3L5_E2vsDMSO
AT5G20150	544.798	-1.08076	0.368107	-2.936	0.00332471	0.0178392	clsy3L5_E2vsDMSO
AT5G20190	5708.96	-0.570496	0.0997492	-5.71931	1.0696e-08	2.44866e-07	clsy3L5_E2vsDMSO
AT5G20230	742.98	1.79763	0.126195	14.2449	4.82433e-46	1.8884e-43	clsy3L5_E2vsDMSO
AT5G20250	477.72	2.18359	0.833022	2.62129	0.00875973	0.0391472	clsy3L5_E2vsDMSO
AT5G20280	3140.12	-0.290716	0.0935431	-3.10783	0.00188465	0.0111642	clsy3L5_E2vsDMSO
AT5G20380	1593.99	-0.353368	0.0773126	-4.57064	4.86229e-06	6.6712e-05	clsy3L5_E2vsDMSO
AT5G20400	69.9102	0.747287	0.211888	3.52681	0.000420606	0.00321092	clsy3L5_E2vsDMSO
AT5G20710	20.5639	-1.57951	0.407555	-3.87558	0.000106372	0.000992753	clsy3L5_E2vsDMSO
AT5G20740	307.949	-0.527567	0.128654	-4.10066	4.11981e-05	0.000439994	clsy3L5_E2vsDMSO
AT5G20820	36.3948	-0.856606	0.326776	-2.62139	0.00875725	0.0391472	clsy3L5_E2vsDMSO
AT5G20840	1252.22	-0.235238	0.0779551	-3.01761	0.00254781	0.0143475	clsy3L5_E2vsDMSO
AT5G20850	126.783	2.21199	0.185943	11.8961	1.24013e-32	2.40356e-30	clsy3L5_E2vsDMSO
AT5G20910	328.689	0.414743	0.109611	3.78377	0.000154472	0.00137278	clsy3L5_E2vsDMSO
AT5G20930	404.183	0.331547	0.0917732	3.61267	0.000303055	0.00243849	clsy3L5_E2vsDMSO
AT5G20935	156.252	-0.544064	0.15119	-3.59855	0.000319997	0.00255218	clsy3L5_E2vsDMSO
AT5G21020	1352.03	-0.5002	0.0845232	-5.9179	3.26083e-09	8.23999e-08	clsy3L5_E2vsDMSO
AT5G21090	4135.65	0.239906	0.0649431	3.6941	0.00022067	0.00185484	clsy3L5_E2vsDMSO
AT5G21100	1873.18	-0.387009	0.133493	-2.8991	0.00374235	0.0196291	clsy3L5_E2vsDMSO
AT5G21140	91.1844	0.582252	0.179348	3.2465	0.00116835	0.00754817	clsy3L5_E2vsDMSO
AT5G21170	156.765	0.599902	0.235708	2.54511	0.0109244	0.0469706	clsy3L5_E2vsDMSO
AT5G21430	1682	-0.423407	0.0756678	-5.5956	2.19854e-08	4.71423e-07	clsy3L5_E2vsDMSO
AT5G21900	99.8033	1.06987	0.181058	5.90898	3.44234e-09	8.66575e-08	clsy3L5_E2vsDMSO
AT5G21940	178.535	1.12583	0.212888	5.28835	1.23423e-07	2.29413e-06	clsy3L5_E2vsDMSO
AT5G22010	727.888	0.436564	0.0771249	5.66048	1.50952e-08	3.35948e-07	clsy3L5_E2vsDMSO
AT5G22060	2353.33	0.363433	0.119063	3.05244	0.00226992	0.0130514	clsy3L5_E2vsDMSO
AT5G22100	761.043	0.238679	0.0936236	2.54934	0.0107926	0.0465138	clsy3L5_E2vsDMSO
AT5G22270	126.717	0.948808	0.209716	4.52425	6.06087e-06	8.13673e-05	clsy3L5_E2vsDMSO
AT5G22300	422.866	-1.21382	0.150694	-8.05487	7.95626e-16	4.96346e-14	clsy3L5_E2vsDMSO
AT5G22310	61.8553	-1.11727	0.222963	-5.01102	5.41427e-07	8.90322e-06	clsy3L5_E2vsDMSO
AT5G22340	1701.47	-0.238967	0.0630986	-3.7872	0.000152352	0.00135717	clsy3L5_E2vsDMSO
AT5G22370	381.092	0.314713	0.0945527	3.32845	0.000873318	0.00596444	clsy3L5_E2vsDMSO
AT5G22380	13.1239	2.64471	0.62189	4.25271	2.11201e-05	0.000246995	clsy3L5_E2vsDMSO
AT5G22390	443.676	-0.421864	0.115694	-3.64638	0.000265956	0.0021813	clsy3L5_E2vsDMSO
AT5G03395	123.788	-2.08781	0.182776	-11.4228	3.21738e-30	5.48962e-28	clsy3L5_E2vsDMSO
AT5G22460	84.5247	0.653674	0.233305	2.8018	0.00508189	0.0252468	clsy3L5_E2vsDMSO
AT5G22480	621.837	0.251308	0.0813411	3.08956	0.00200454	0.0117627	clsy3L5_E2vsDMSO
AT5G22520	11.7829	2.34546	0.546038	4.29542	1.74362e-05	0.000209307	clsy3L5_E2vsDMSO
AT5G22540	12.4357	1.83942	0.502993	3.65695	0.000255231	0.00210545	clsy3L5_E2vsDMSO
AT5G22545	7.21258	2.19944	0.7591	2.89743	0.00376229	0.0196975	clsy3L5_E2vsDMSO
AT5G22570	153.557	2.78342	0.185784	14.9821	9.61712e-51	4.6826e-48	clsy3L5_E2vsDMSO
AT5G22580	1118.74	-0.398272	0.0723944	-5.50142	3.76754e-08	7.72984e-07	clsy3L5_E2vsDMSO
AT5G22620	1205.57	-0.264944	0.0794554	-3.33451	0.00085451	0.00586004	clsy3L5_E2vsDMSO
AT5G22630	317.954	0.402756	0.108437	3.7142	0.00020385	0.00173538	clsy3L5_E2vsDMSO
AT5G22750	247.618	0.40818	0.126776	3.21968	0.00128332	0.00816855	clsy3L5_E2vsDMSO
AT5G22920	158.124	1.37822	0.483668	2.84951	0.00437865	0.0222931	clsy3L5_E2vsDMSO
AT5G23010	6072.18	-0.606212	0.0751675	-8.06481	7.33525e-16	4.59039e-14	clsy3L5_E2vsDMSO
AT5G23060	11226.2	-0.527713	0.0826428	-6.38547	1.70873e-10	5.27224e-09	clsy3L5_E2vsDMSO
AT5G23115	26.6508	3.56612	0.561098	6.35561	2.07596e-10	6.30781e-09	clsy3L5_E2vsDMSO
AT5G23120	5809.39	-0.424942	0.0526527	-8.07065	6.99228e-16	4.38952e-14	clsy3L5_E2vsDMSO
AT5G23360	65.1975	0.621869	0.23454	2.65144	0.00801495	0.0364886	clsy3L5_E2vsDMSO
AT5G23390	669.089	0.277827	0.103861	2.67499	0.00747306	0.0344856	clsy3L5_E2vsDMSO
AT5G23420	476.2	0.351299	0.1048	3.35207	0.000802091	0.00556171	clsy3L5_E2vsDMSO
AT5G23510	183.972	0.497329	0.140569	3.53797	0.000403223	0.00310345	clsy3L5_E2vsDMSO
AT5G23520	444.952	0.419676	0.0997992	4.2052	2.60852e-05	0.000296042	clsy3L5_E2vsDMSO
AT5G23535	519.283	0.238892	0.0881247	2.71084	0.0067113	0.0317107	clsy3L5_E2vsDMSO
AT5G23540	2473.78	0.414054	0.0574136	7.21178	5.52267e-13	2.47419e-11	clsy3L5_E2vsDMSO
AT5G23570	332.997	-0.265627	0.101784	-2.60973	0.0090615	0.0403063	clsy3L5_E2vsDMSO
AT5G23575	960.158	0.37768	0.147308	2.56388	0.0103509	0.0448912	clsy3L5_E2vsDMSO
AT5G23710	209.637	0.403334	0.128267	3.14449	0.00166378	0.0101016	clsy3L5_E2vsDMSO
AT5G23750	252.232	-0.369353	0.118594	-3.11444	0.00184296	0.0109725	clsy3L5_E2vsDMSO
AT5G23850	300.754	0.292763	0.10879	2.69107	0.00712224	0.0332588	clsy3L5_E2vsDMSO
AT5G23900	3203.82	0.222042	0.0649735	3.41743	0.000632165	0.00456251	clsy3L5_E2vsDMSO
AT5G23910	310.289	1.07385	0.111902	9.59639	8.27949e-22	8.69913e-20	clsy3L5_E2vsDMSO
AT5G23950	8.73731	1.52706	0.573077	2.66466	0.00770662	0.0353428	clsy3L5_E2vsDMSO
AT5G24060	784.537	0.286207	0.0759783	3.76695	0.000165252	0.00145391	clsy3L5_E2vsDMSO
AT5G24105	89.3237	-1.68223	0.272008	-6.18448	6.23065e-10	1.73962e-08	clsy3L5_E2vsDMSO
AT5G24160	740.946	-0.474073	0.0831637	-5.70048	1.19468e-08	2.70708e-07	clsy3L5_E2vsDMSO
AT5G24210	1420.83	0.952912	0.153618	6.20314	5.53489e-10	1.55624e-08	clsy3L5_E2vsDMSO
AT5G24240	148.709	3.50755	0.27065	12.9597	2.07008e-38	5.58447e-36	clsy3L5_E2vsDMSO
AT5G24280	366.795	2.9028	0.137588	21.0977	8.34928e-99	1.28213e-95	clsy3L5_E2vsDMSO
AT5G24310	106.652	-0.543883	0.190597	-2.85357	0.00432312	0.0220609	clsy3L5_E2vsDMSO
AT5G24314	1512.68	-0.216287	0.0678468	-3.18787	0.00143323	0.00893272	clsy3L5_E2vsDMSO
AT5G24320	535.947	-0.319119	0.104068	-3.06645	0.00216621	0.0125381	clsy3L5_E2vsDMSO
AT5G24420	348.571	0.533395	0.200021	2.6667	0.00766007	0.0351697	clsy3L5_E2vsDMSO
AT5G24460	628.755	0.258536	0.0952026	2.71564	0.00661473	0.0313512	clsy3L5_E2vsDMSO
AT5G24490	1743.41	0.368529	0.128267	2.87313	0.00406423	0.0209541	clsy3L5_E2vsDMSO
AT5G24530	1763.57	2.20033	0.238717	9.2173	3.04688e-20	2.82906e-18	clsy3L5_E2vsDMSO
AT5TE30315	21.9977	2.35734	0.412647	5.71273	1.11176e-08	2.53646e-07	clsy3L5_E2vsDMSO
AT5G24590	413.068	0.376379	0.113109	3.32759	0.000876008	0.00597668	clsy3L5_E2vsDMSO
AT5G24660	692.585	-0.58261	0.199834	-2.91547	0.00355155	0.0188313	clsy3L5_E2vsDMSO
AT5G24735	260.098	-0.802243	0.151315	-5.3018	1.14668e-07	2.14338e-06	clsy3L5_E2vsDMSO
AT5G24770	2307.18	-0.923013	0.152585	-6.04919	1.45575e-09	3.88e-08	clsy3L5_E2vsDMSO
AT5G24780	223.127	2.27877	0.617442	3.69067	0.000223668	0.0018753	clsy3L5_E2vsDMSO
AT5G24970	195.806	0.395679	0.131786	3.00244	0.00267824	0.0149974	clsy3L5_E2vsDMSO
AT5G24990	220.015	-0.484564	0.136684	-3.54514	0.000392411	0.00303514	clsy3L5_E2vsDMSO
AT5G25040	515.735	0.250663	0.0887619	2.82399	0.00474299	0.0238499	clsy3L5_E2vsDMSO
AT5G25100	4100	-0.17418	0.0653325	-2.66605	0.00767486	0.0352214	clsy3L5_E2vsDMSO
AT5G25130	232.724	0.447885	0.153871	2.91079	0.00360514	0.0190647	clsy3L5_E2vsDMSO
AT5G25210	55.5834	0.866695	0.336431	2.57614	0.00999088	0.0436301	clsy3L5_E2vsDMSO
AT5G25230	28.5914	1.4604	0.361546	4.03931	5.36083e-05	0.000554211	clsy3L5_E2vsDMSO
AT5G25250	262.194	1.9654	0.212359	9.25506	2.14101e-20	2.00662e-18	clsy3L5_E2vsDMSO
AT5G25260	57.0567	1.64024	0.244769	6.70119	2.06726e-11	7.43581e-10	clsy3L5_E2vsDMSO
AT5G25265	1014.36	0.611018	0.113457	5.38548	7.22532e-08	1.40721e-06	clsy3L5_E2vsDMSO
AT5G25280	1392.16	0.74353	0.11238	6.6162	3.68548e-11	1.27566e-09	clsy3L5_E2vsDMSO
AT5G25440	169.079	1.01882	0.240767	4.23157	2.32063e-05	0.000267784	clsy3L5_E2vsDMSO
AT5G25450	17.4317	2.79238	0.502743	5.55429	2.78743e-08	5.86359e-07	clsy3L5_E2vsDMSO
AT5G25460	3212.72	-0.302358	0.0969848	-3.11758	0.00182341	0.0108887	clsy3L5_E2vsDMSO
AT5G25500	43.9267	0.90104	0.316402	2.84777	0.00440268	0.0223913	clsy3L5_E2vsDMSO
AT5G25560	1831.62	0.315065	0.0649108	4.85382	1.21105e-06	1.864e-05	clsy3L5_E2vsDMSO
AT5G25580	112.092	0.54202	0.166657	3.25231	0.00114472	0.00742433	clsy3L5_E2vsDMSO
AT5G25610	20683.2	-0.334831	0.120691	-2.77428	0.00553242	0.0270894	clsy3L5_E2vsDMSO
AT5G25770	142.679	0.511992	0.149849	3.41671	0.000633825	0.00457284	clsy3L5_E2vsDMSO
AT5G25820	43.5846	0.896024	0.287539	3.11618	0.00183212	0.0109341	clsy3L5_E2vsDMSO
AT5G25900	581.101	-0.247943	0.0942449	-2.63084	0.0085174	0.0382612	clsy3L5_E2vsDMSO
AT5G25930	196.87	1.22081	0.199939	6.10594	1.02197e-09	2.80241e-08	clsy3L5_E2vsDMSO
AT5G25980	34828.1	-0.276835	0.0956184	-2.89521	0.00378906	0.0198013	clsy3L5_E2vsDMSO
AT5G26000	74326.8	-0.206683	0.0649674	-3.18134	0.00146596	0.00907724	clsy3L5_E2vsDMSO
AT5G26040	138.992	0.402232	0.149592	2.68886	0.00716967	0.033422	clsy3L5_E2vsDMSO
AT5G26170	83.5666	3.47069	0.278432	12.4651	1.15683e-35	2.71692e-33	clsy3L5_E2vsDMSO
AT5G26180	743.878	0.280363	0.084324	3.32483	0.000884716	0.0060299	clsy3L5_E2vsDMSO
AT5G26210	593.535	-0.346839	0.0923313	-3.75647	0.000172329	0.0015049	clsy3L5_E2vsDMSO
AT5G26220	366.683	-0.620119	0.17689	-3.50567	0.000455463	0.00343628	clsy3L5_E2vsDMSO
AT5G26270	82.9123	0.965179	0.259619	3.71767	0.000201067	0.00171681	clsy3L5_E2vsDMSO
AT5G26340	542.989	0.800909	0.20544	3.89851	9.67854e-05	0.000918748	clsy3L5_E2vsDMSO
AT5G26570	1740.7	0.588541	0.145091	4.05635	4.98446e-05	0.000519607	clsy3L5_E2vsDMSO
AT5G26731	28.739	0.851018	0.333535	2.55151	0.0107259	0.0462663	clsy3L5_E2vsDMSO
AT5G26690	51.0919	1.90203	0.273299	6.95952	3.41442e-12	1.38823e-10	clsy3L5_E2vsDMSO
AT5G26680	397.354	0.484142	0.10757	4.50072	6.77221e-06	9.00691e-05	clsy3L5_E2vsDMSO
AT5G26670	431.565	-0.380117	0.105823	-3.592	0.000328151	0.00260576	clsy3L5_E2vsDMSO
AT5G26760	720.114	0.222119	0.0713715	3.11215	0.00185731	0.0110417	clsy3L5_E2vsDMSO
AT5G26790	42.4397	-0.766723	0.256866	-2.98492	0.00283656	0.0157252	clsy3L5_E2vsDMSO
AT5G26860	1256.2	0.453212	0.134199	3.37717	0.000732361	0.00515883	clsy3L5_E2vsDMSO
AT5G26880	780.059	0.248141	0.0767337	3.2338	0.00122157	0.00784626	clsy3L5_E2vsDMSO
AT5G26920	213.287	0.842029	0.185771	4.53262	5.82579e-06	7.85812e-05	clsy3L5_E2vsDMSO
AT5G27030	1215.63	0.689004	0.0816377	8.43978	3.17939e-17	2.27492e-15	clsy3L5_E2vsDMSO
AT5G27060	20.3058	1.17277	0.383233	3.06022	0.00221178	0.0127649	clsy3L5_E2vsDMSO
AT5G27120	2951.54	0.356871	0.0719379	4.96082	7.0197e-07	1.1283e-05	clsy3L5_E2vsDMSO
AT5G27150	1753.63	-0.3161	0.0986702	-3.2036	0.0013572	0.00854965	clsy3L5_E2vsDMSO
AT5G27210	87.2923	0.569364	0.208002	2.73729	0.00619468	0.0297556	clsy3L5_E2vsDMSO
AT5G27230	51.5329	0.650293	0.23574	2.75852	0.00580645	0.0281209	clsy3L5_E2vsDMSO
AT5G27290	670.617	-0.326344	0.0890673	-3.66402	0.000248285	0.00205464	clsy3L5_E2vsDMSO
AT5G27350	1660.38	-0.321147	0.0706969	-4.54259	5.5566e-06	7.54088e-05	clsy3L5_E2vsDMSO
AT5G27360	466.839	-0.555924	0.101952	-5.45278	4.95892e-08	9.96927e-07	clsy3L5_E2vsDMSO
AT5G27420	58.9035	1.06159	0.265411	3.99978	6.34009e-05	0.000638584	clsy3L5_E2vsDMSO
AT5G27490	194.843	-0.992383	0.13495	-7.35369	1.92806e-13	9.07782e-12	clsy3L5_E2vsDMSO
AT5G27540	1573.13	0.181538	0.0599788	3.02671	0.00247233	0.0139856	clsy3L5_E2vsDMSO
AT5G27550	262.991	0.315911	0.116323	2.71582	0.00661117	0.0313512	clsy3L5_E2vsDMSO
AT5G27560	1418.11	-0.222365	0.0621943	-3.57533	0.000349792	0.00275242	clsy3L5_E2vsDMSO
AT5G27610	138.898	0.551897	0.160885	3.43038	0.000602737	0.00437862	clsy3L5_E2vsDMSO
AT5G27740	541.525	0.306909	0.0854538	3.59152	0.000328761	0.00260956	clsy3L5_E2vsDMSO
AT5G27760	568.848	0.313994	0.0983275	3.19334	0.00140635	0.0087899	clsy3L5_E2vsDMSO
AT5G27830	211.052	0.349384	0.126464	2.76271	0.00573233	0.0278497	clsy3L5_E2vsDMSO
AT5G27860	494.553	0.231963	0.0919329	2.52318	0.01163	0.0492199	clsy3L5_E2vsDMSO
AT5G27920	116.064	0.538259	0.165998	3.24256	0.00118462	0.00763425	clsy3L5_E2vsDMSO
AT5G27950	809.606	-0.413609	0.0792711	-5.21766	1.81199e-07	3.28843e-06	clsy3L5_E2vsDMSO
AT5G28020	958.45	-0.479102	0.0809924	-5.9154	3.31072e-09	8.35548e-08	clsy3L5_E2vsDMSO
AT5G28150	277.616	-0.4689	0.11998	-3.90816	9.30023e-05	0.000887478	clsy3L5_E2vsDMSO
AT5G28290	465.82	-0.49361	0.101275	-4.87396	1.09381e-06	1.69927e-05	clsy3L5_E2vsDMSO
AT5G28300	806.7	-0.40246	0.107678	-3.73764	0.000185755	0.00160599	clsy3L5_E2vsDMSO
AT5TE37605	19.9217	-1.08494	0.410881	-2.64052	0.0082778	0.0374291	clsy3L5_E2vsDMSO
AT5G28350	899.612	-0.183844	0.0721552	-2.54789	0.0108376	0.0466475	clsy3L5_E2vsDMSO
AT5TE37730	20.98	-1.19178	0.378372	-3.14976	0.00163403	0.00995425	clsy3L5_E2vsDMSO
AT5TE38020	13.9077	3.33403	0.930731	3.58216	0.000340764	0.00269306	clsy3L5_E2vsDMSO
AT5G28540	9216.22	0.438716	0.0593377	7.39356	1.4295e-13	6.8599e-12	clsy3L5_E2vsDMSO
AT5TE38720	31.8663	-0.975876	0.29635	-3.29299	0.000991282	0.00658754	clsy3L5_E2vsDMSO
AT5G28750	1807.51	-0.243605	0.0625622	-3.8938	9.86855e-05	0.00093325	clsy3L5_E2vsDMSO
AT5G28770	241.435	0.93036	0.338252	2.75049	0.00595063	0.0287195	clsy3L5_E2vsDMSO
AT5G28830	201.583	0.309242	0.121569	2.54375	0.0109669	0.0470729	clsy3L5_E2vsDMSO
AT5TE39630	18.8034	3.12581	0.574561	5.44034	5.31777e-08	1.06159e-06	clsy3L5_E2vsDMSO
AT5G28910	110.158	-0.60573	0.196593	-3.08113	0.00206214	0.0120476	clsy3L5_E2vsDMSO
AT5TE39795	160.249	-0.539783	0.164071	-3.28994	0.00100208	0.0066438	clsy3L5_E2vsDMSO
AT5G30490	307.869	0.309596	0.113422	2.72959	0.00634133	0.0303287	clsy3L5_E2vsDMSO
AT5G30510	11376.4	-0.169223	0.0494003	-3.42555	0.000613563	0.00444286	clsy3L5_E2vsDMSO
AT5TE43580	21.8169	2.24908	0.416338	5.40204	6.58868e-08	1.29077e-06	clsy3L5_E2vsDMSO
AT5G33280	751.952	-0.248612	0.0875869	-2.83846	0.00453313	0.0229508	clsy3L5_E2vsDMSO
AT5G33320	3920.47	-0.235997	0.0696009	-3.39072	0.0006971	0.00494887	clsy3L5_E2vsDMSO
AT5G34850	2535.65	-0.171845	0.0658269	-2.61055	0.00903967	0.0402272	clsy3L5_E2vsDMSO
AT5G34930	190.017	-0.570763	0.124308	-4.59151	4.40055e-06	6.08367e-05	clsy3L5_E2vsDMSO
AT5G34940	212.993	-0.468935	0.124779	-3.75812	0.000171198	0.00149633	clsy3L5_E2vsDMSO
AT5TE47200	8.74777	4.29367	0.942727	4.55452	5.25043e-06	7.15945e-05	clsy3L5_E2vsDMSO
AT5G35120	9.55367	6.28859	1.2573	5.00165	5.68425e-07	9.3012e-06	clsy3L5_E2vsDMSO
AT5G35160	2771.57	-0.255142	0.0766245	-3.32977	0.000869175	0.00594631	clsy3L5_E2vsDMSO
AT5G35170	4917.48	-0.414272	0.0537787	-7.70327	1.32628e-14	7.23401e-13	clsy3L5_E2vsDMSO
AT5G35180	2097.59	-0.274503	0.059733	-4.59549	4.31727e-06	5.98096e-05	clsy3L5_E2vsDMSO
AT5G35220	2375.07	-0.20022	0.0668406	-2.99549	0.00274003	0.0152748	clsy3L5_E2vsDMSO
AT5G35360	4803.8	-0.147308	0.0520379	-2.83078	0.0046434	0.0234121	clsy3L5_E2vsDMSO
AT5G35375	8.81592	3.08481	0.865237	3.56528	0.000363466	0.00284767	clsy3L5_E2vsDMSO
AT5G35460	1218.25	-0.239	0.0941671	-2.53804	0.0111475	0.0476598	clsy3L5_E2vsDMSO
AT5G35480	735.827	0.792031	0.105629	7.49825	6.46744e-14	3.26859e-12	clsy3L5_E2vsDMSO
AT5G35490	749.925	1.24696	0.0838538	14.8706	5.11428e-50	2.37433e-47	clsy3L5_E2vsDMSO
AT5TE48725	55.0669	1.59281	0.261252	6.09686	1.08171e-09	2.942e-08	clsy3L5_E2vsDMSO
AT5G00525	45.0324	0.885511	0.312261	2.83581	0.00457101	0.0231133	clsy3L5_E2vsDMSO
AT5TE48740	32.0683	1.14466	0.36192	3.16274	0.00156291	0.00959125	clsy3L5_E2vsDMSO
AT5G35520	193.709	0.537764	0.135755	3.96129	7.45454e-05	0.000737438	clsy3L5_E2vsDMSO
AT5G35560	833.862	-0.274755	0.0791628	-3.47076	0.000518987	0.00384864	clsy3L5_E2vsDMSO
AT5G35630	32800.5	-0.726491	0.0622052	-11.679	1.63292e-31	2.99063e-29	clsy3L5_E2vsDMSO
AT5G35690	684.62	0.251941	0.0899027	2.80237	0.00507284	0.0252227	clsy3L5_E2vsDMSO
AT5G35700	638.23	-0.274148	0.0835528	-3.28114	0.00103389	0.00683205	clsy3L5_E2vsDMSO
AT5G35740	131.627	-0.764781	0.203958	-3.7497	0.000177046	0.00154055	clsy3L5_E2vsDMSO
AT5TE49725	49.294	1.49726	0.292243	5.12332	3.00195e-07	5.21566e-06	clsy3L5_E2vsDMSO
AT5G35910	1449.94	0.187986	0.0693584	2.71036	0.00672109	0.0317419	clsy3L5_E2vsDMSO
AT5TE50150	4.77331	5.31838	1.33831	3.97396	7.06875e-05	0.000703123	clsy3L5_E2vsDMSO
AT5TE50155	5.0882	5.77841	1.32728	4.35357	1.33939e-05	0.000166387	clsy3L5_E2vsDMSO
AT5G35970	9485.55	-0.55698	0.0945739	-5.88937	3.8768e-09	9.68617e-08	clsy3L5_E2vsDMSO
AT5G36120	811.415	-0.422205	0.0784935	-5.37885	7.49627e-08	1.45289e-06	clsy3L5_E2vsDMSO
AT5G36160	3093.75	-0.47505	0.110717	-4.29068	1.78128e-05	0.000213443	clsy3L5_E2vsDMSO
AT5G36210	1455.68	0.148863	0.0579991	2.56664	0.0102691	0.0446043	clsy3L5_E2vsDMSO
AT5G36220	150.514	-0.972042	0.191304	-5.08114	3.75185e-07	6.3689e-06	clsy3L5_E2vsDMSO
AT5G36260	8.09218	-1.5628	0.592129	-2.6393	0.00830783	0.0375224	clsy3L5_E2vsDMSO
AT5G36910	309.226	-1.56613	0.184365	-8.49473	1.98402e-17	1.44025e-15	clsy3L5_E2vsDMSO
AT5G36930	605.426	0.827987	0.103248	8.0194	1.06265e-15	6.5273e-14	clsy3L5_E2vsDMSO
AT5G05345	87.048	3.97822	0.301635	13.1889	1.01724e-39	3.07683e-37	clsy3L5_E2vsDMSO
AT5G36940	709.667	-0.431056	0.114855	-3.75303	0.00017471	0.0015217	clsy3L5_E2vsDMSO
AT5G37010	175.444	0.369314	0.137352	2.68882	0.00717059	0.033422	clsy3L5_E2vsDMSO
AT5TE53035	8.91233	2.84121	0.799317	3.55455	0.000378624	0.00294792	clsy3L5_E2vsDMSO
AT5G37360	3420.79	-0.572735	0.0625508	-9.15633	5.36944e-20	4.87228e-18	clsy3L5_E2vsDMSO
AT5G37600	1917.78	0.988421	0.114095	8.66316	4.58865e-18	3.55051e-16	clsy3L5_E2vsDMSO
AT5G37680	221.002	-0.673283	0.124111	-5.42487	5.79983e-08	1.14522e-06	clsy3L5_E2vsDMSO
AT5G37990	33.4629	-0.971172	0.371531	-2.61397	0.00894957	0.0398973	clsy3L5_E2vsDMSO
AT5G38000	22.1714	-1.33109	0.366669	-3.63023	0.000283169	0.00230449	clsy3L5_E2vsDMSO
AT5G38010	23.8864	-1.10976	0.364971	-3.04069	0.00236033	0.0134819	clsy3L5_E2vsDMSO
AT5G38020	57.8519	-0.825881	0.259121	-3.18724	0.00143636	0.0089411	clsy3L5_E2vsDMSO
AT5G38100	7.623	-3.66922	0.987882	-3.71423	0.000203822	0.00173538	clsy3L5_E2vsDMSO
AT5G38140	278.464	-0.364719	0.110754	-3.29305	0.000991061	0.00658754	clsy3L5_E2vsDMSO
AT5G38150	600.661	-0.287149	0.108365	-2.64983	0.00805311	0.0366289	clsy3L5_E2vsDMSO
AT5G38210	210.047	0.392676	0.122882	3.19555	0.00139566	0.00874771	clsy3L5_E2vsDMSO
AT5G38240	104.146	0.601648	0.183429	3.28001	0.00103804	0.00685035	clsy3L5_E2vsDMSO
AT5G38410	155129	-0.604844	0.0488214	-12.3889	3.00149e-35	6.8872e-33	clsy3L5_E2vsDMSO
AT5G38420	67214.4	-0.334655	0.0541557	-6.17951	6.43005e-10	1.79278e-08	clsy3L5_E2vsDMSO
AT5G38430	59678.9	-0.362677	0.0715579	-5.06831	4.01372e-07	6.76739e-06	clsy3L5_E2vsDMSO
AT5G38480	4245.01	-0.359732	0.0427621	-8.41242	4.01653e-17	2.82331e-15	clsy3L5_E2vsDMSO
AT5G38510	1519.3	-0.28151	0.0718092	-3.92026	8.84552e-05	0.000850593	clsy3L5_E2vsDMSO
AT5G38520	3604.63	-0.253733	0.0548392	-4.62685	3.7127e-06	5.22316e-05	clsy3L5_E2vsDMSO
AT5G38590	145.538	-0.439056	0.136933	-3.20636	0.00134426	0.00848683	clsy3L5_E2vsDMSO
AT5G38660	3110.27	-0.218215	0.0634919	-3.43689	0.000588433	0.00429189	clsy3L5_E2vsDMSO
AT5G38865	38.3718	-1.28797	0.298888	-4.30922	1.6383e-05	0.000199059	clsy3L5_E2vsDMSO
AT5G38990	1241.6	0.477958	0.0788905	6.0585	1.37394e-09	3.66801e-08	clsy3L5_E2vsDMSO
AT5G39050	496.471	0.383056	0.110525	3.46579	0.000528676	0.00390888	clsy3L5_E2vsDMSO
AT5G39090	53.0082	0.666732	0.230175	2.89663	0.00377189	0.0197322	clsy3L5_E2vsDMSO
AT5G39320	1008.14	-0.289603	0.0783505	-3.69624	0.000218813	0.00184078	clsy3L5_E2vsDMSO
AT5G39350	86.0316	0.606186	0.233722	2.59362	0.0094972	0.0418434	clsy3L5_E2vsDMSO
AT5G39410	242.741	0.467164	0.131637	3.54889	0.000386866	0.00300039	clsy3L5_E2vsDMSO
AT5G39450	166.837	0.581442	0.155821	3.73148	0.000190359	0.00164007	clsy3L5_E2vsDMSO
AT5G39520	79.6401	1.12682	0.220199	5.11726	3.10004e-07	5.36274e-06	clsy3L5_E2vsDMSO
AT5G39530	2642.59	-0.373886	0.0740605	-5.04838	4.45569e-07	7.42479e-06	clsy3L5_E2vsDMSO
AT5G39550	371.489	0.372265	0.112429	3.31112	0.00092925	0.00625875	clsy3L5_E2vsDMSO
AT5G39670	75.1471	1.11313	0.218346	5.098	3.43268e-07	5.88548e-06	clsy3L5_E2vsDMSO
AT5G39730	450.952	-0.285132	0.0860941	-3.31187	0.00092675	0.00624602	clsy3L5_E2vsDMSO
AT5G39830	1332.93	-0.242315	0.0660159	-3.67055	0.000242025	0.00200892	clsy3L5_E2vsDMSO
AT5G39850	394.668	1.03731	0.118849	8.72797	2.59281e-18	2.07041e-16	clsy3L5_E2vsDMSO
AT5G39940	395.612	0.391689	0.130962	2.99087	0.00278183	0.0154604	clsy3L5_E2vsDMSO
AT5G39980	239.627	0.382543	0.121221	3.15575	0.00160085	0.009788	clsy3L5_E2vsDMSO
AT5G40010	6.60851	2.83235	0.909059	3.1157	0.0018351	0.0109444	clsy3L5_E2vsDMSO
AT5G40150	377.307	-0.300262	0.103579	-2.89886	0.00374526	0.0196341	clsy3L5_E2vsDMSO
AT5G40210	22.0522	-0.966372	0.355056	-2.72174	0.00649385	0.0309101	clsy3L5_E2vsDMSO
AT5G40230	33.0746	1.1369	0.292768	3.88327	0.000103062	0.000966838	clsy3L5_E2vsDMSO
AT5G40240	259.748	0.384371	0.148465	2.58898	0.00962621	0.0423498	clsy3L5_E2vsDMSO
AT5G40500	532.783	-0.309826	0.0962331	-3.21954	0.00128399	0.00816855	clsy3L5_E2vsDMSO
AT5G40540	116.077	-0.572232	0.173576	-3.29673	0.000978162	0.0065286	clsy3L5_E2vsDMSO
AT5G40580	1052.94	0.620971	0.0946177	6.56295	5.27526e-11	1.78491e-09	clsy3L5_E2vsDMSO
AT5G40610	495.459	-0.607669	0.107018	-5.6782	1.36123e-08	3.05328e-07	clsy3L5_E2vsDMSO
AT5G40690	44.1363	1.31999	0.286139	4.61313	3.96659e-06	5.54517e-05	clsy3L5_E2vsDMSO
AT5G40780	438.52	1.14002	0.101299	11.2541	2.2108e-29	3.64746e-27	clsy3L5_E2vsDMSO
AT5G40820	235.724	0.799988	0.11458	6.98194	2.9114e-12	1.19836e-10	clsy3L5_E2vsDMSO
AT5G40830	920.93	-0.29284	0.0848617	-3.45079	0.000558954	0.00410391	clsy3L5_E2vsDMSO
AT5G40840	132.128	1.6197	0.171769	9.42951	4.12009e-21	4.05169e-19	clsy3L5_E2vsDMSO
AT5G40850	1689.87	-0.541567	0.108306	-5.00036	5.72245e-07	9.34838e-06	clsy3L5_E2vsDMSO
AT5G40890	1905.79	0.40225	0.157822	2.54876	0.0108107	0.0465618	clsy3L5_E2vsDMSO
AT5G40950	9323.78	-0.131376	0.0423639	-3.10113	0.00192783	0.0113727	clsy3L5_E2vsDMSO
AT5G41360	460.65	0.31786	0.107615	2.95368	0.00314009	0.0170388	clsy3L5_E2vsDMSO
AT5G41460	735.868	-0.466512	0.11551	-4.03871	5.37462e-05	0.000555349	clsy3L5_E2vsDMSO
AT5G41550	15.0526	1.31823	0.488102	2.70072	0.00691886	0.0324838	clsy3L5_E2vsDMSO
AT5G41660	12.0634	6.73207	1.27101	5.29661	1.17971e-07	2.20099e-06	clsy3L5_E2vsDMSO
AT5G41670	3040.14	-0.278293	0.0640791	-4.34297	1.40572e-05	0.000173977	clsy3L5_E2vsDMSO
AT5G41690	109.644	-0.563858	0.162933	-3.46067	0.000538833	0.00397514	clsy3L5_E2vsDMSO
AT5G41700	3209.29	-0.290345	0.0640105	-4.53589	5.73613e-06	7.76342e-05	clsy3L5_E2vsDMSO
AT5G41740	377.642	0.691037	0.190424	3.62894	0.000284582	0.00231128	clsy3L5_E2vsDMSO
AT5G41750	149.226	1.44761	0.195425	7.40751	1.28696e-13	6.23582e-12	clsy3L5_E2vsDMSO
AT5G41790	2399.99	-0.299814	0.0994403	-3.01501	0.00256967	0.0144502	clsy3L5_E2vsDMSO
AT5G41830	177.03	4.56902	0.259037	17.6385	1.24771e-69	1.08296e-66	clsy3L5_E2vsDMSO
AT5G41870	396.076	-0.313212	0.0948395	-3.30255	0.000958111	0.00641623	clsy3L5_E2vsDMSO
AT5G41880	359.202	0.350245	0.103521	3.38331	0.000716165	0.00505902	clsy3L5_E2vsDMSO
AT5G41900	497.461	-0.477402	0.110425	-4.32331	1.53704e-05	0.000188245	clsy3L5_E2vsDMSO
AT5G42020	6905.88	0.336021	0.0548727	6.12364	9.14617e-10	2.51494e-08	clsy3L5_E2vsDMSO
AT5G42030	1093.59	-0.34026	0.0942724	-3.60933	0.000306987	0.00246516	clsy3L5_E2vsDMSO
AT5G42050	2348.24	0.362212	0.0595981	6.07758	1.22009e-09	3.29144e-08	clsy3L5_E2vsDMSO
AT5G42070	1020.82	-0.365139	0.0878943	-4.15429	3.26296e-05	0.000358101	clsy3L5_E2vsDMSO
AT5G42090	1580.69	-0.241759	0.0779012	-3.10341	0.00191303	0.0113063	clsy3L5_E2vsDMSO
AT5G42110	340.928	-0.600017	0.159087	-3.77164	0.000162179	0.00143003	clsy3L5_E2vsDMSO
AT5G42150	751.505	0.220752	0.0767438	2.87647	0.00402146	0.0208089	clsy3L5_E2vsDMSO
AT5G42190	1085.94	-0.176218	0.0635131	-2.77452	0.00552835	0.0270762	clsy3L5_E2vsDMSO
AT5G42250	337.367	-1.07261	0.337666	-3.17656	0.00149035	0.0092054	clsy3L5_E2vsDMSO
AT5G42270	15779.7	-0.494323	0.100435	-4.9218	8.57505e-07	1.36076e-05	clsy3L5_E2vsDMSO
AT5G42380	18.3707	1.90588	0.473457	4.02546	5.68646e-05	0.000582447	clsy3L5_E2vsDMSO
AT5G42390	6567.03	-0.294925	0.05454	-5.4075	6.39109e-08	1.25576e-06	clsy3L5_E2vsDMSO
AT5G42440	70.7601	0.616009	0.195874	3.14492	0.00166132	0.0100897	clsy3L5_E2vsDMSO
AT5G42450	26.8235	0.939902	0.372204	2.52523	0.0115622	0.0490055	clsy3L5_E2vsDMSO
AT5G42530	8674.1	0.77279	0.137365	5.62582	1.84628e-08	4.01496e-07	clsy3L5_E2vsDMSO
AT5G42570	418.118	-0.263871	0.103093	-2.55954	0.010481	0.0453572	clsy3L5_E2vsDMSO
AT5G42620	1140.3	0.217581	0.0796313	2.73236	0.00628822	0.0301309	clsy3L5_E2vsDMSO
AT5G42650	8099.3	-0.9234	0.0866839	-10.6525	1.69752e-26	2.42055e-24	clsy3L5_E2vsDMSO
AT5G42790	1902.8	0.348528	0.0623748	5.58763	2.30186e-08	4.9094e-07	clsy3L5_E2vsDMSO
AT5G42800	2578.1	-0.718166	0.0962624	-7.46051	8.61888e-14	4.29074e-12	clsy3L5_E2vsDMSO
AT5G42825	203.489	-0.715566	0.149692	-4.78026	1.75066e-06	2.60615e-05	clsy3L5_E2vsDMSO
AT5G42830	97.4796	2.26549	0.211221	10.7257	7.71306e-27	1.13218e-24	clsy3L5_E2vsDMSO
AT5G42890	632.904	0.318035	0.0919232	3.45979	0.000540603	0.00398672	clsy3L5_E2vsDMSO
AT5G43010	1150.87	0.371794	0.0778561	4.77541	1.79345e-06	2.66587e-05	clsy3L5_E2vsDMSO
AT5G43330	617.638	-0.301571	0.0867791	-3.47516	0.000510547	0.00380017	clsy3L5_E2vsDMSO
AT5G43350	39.7191	-0.779454	0.309083	-2.52183	0.0116747	0.049294	clsy3L5_E2vsDMSO
AT5G43420	71.5824	0.787416	0.217659	3.61766	0.000297282	0.0023988	clsy3L5_E2vsDMSO
AT5G43470	2144.06	0.248802	0.054351	4.5777	4.70127e-06	6.45916e-05	clsy3L5_E2vsDMSO
AT5G43500	692.538	0.984584	0.0877936	11.2148	3.45135e-29	5.64748e-27	clsy3L5_E2vsDMSO
AT5G43745	1367	-0.368737	0.065002	-5.6727	1.40563e-08	3.14229e-07	clsy3L5_E2vsDMSO
AT5G43750	2392.52	-0.412909	0.0609471	-6.77488	1.24511e-11	4.6987e-10	clsy3L5_E2vsDMSO
AT5G43860	98.8256	-0.470118	0.175287	-2.68199	0.00731867	0.0338985	clsy3L5_E2vsDMSO
AT5G43910	160.281	0.976241	0.152508	6.40124	1.54123e-10	4.79247e-09	clsy3L5_E2vsDMSO
AT5G44000	781.653	0.288756	0.0981222	2.94282	0.00325239	0.0175203	clsy3L5_E2vsDMSO
AT5G44010	102.925	0.907403	0.205745	4.41032	1.03219e-05	0.000131833	clsy3L5_E2vsDMSO
AT5G44050	425.067	-1.20763	0.106801	-11.3073	1.20801e-29	2.00963e-27	clsy3L5_E2vsDMSO
AT5G44070	1279.74	0.650327	0.112643	5.77333	7.77188e-09	1.8296e-07	clsy3L5_E2vsDMSO
AT5G44190	6029.02	-0.414364	0.074812	-5.53874	3.04653e-08	6.33519e-07	clsy3L5_E2vsDMSO
AT5G44390	177.604	0.655166	0.183277	3.57473	0.000350587	0.00275651	clsy3L5_E2vsDMSO
AT5G44400	1042.7	0.256286	0.0779732	3.28684	0.00101319	0.00671299	clsy3L5_E2vsDMSO
AT5G44410	376.801	-0.587583	0.115631	-5.08155	3.74368e-07	6.36044e-06	clsy3L5_E2vsDMSO
AT5G44420	23.7172	-5.94122	0.978355	-6.07267	1.25804e-09	3.38923e-08	clsy3L5_E2vsDMSO
AT5G44430	8.78537	-7.1505	1.43438	-4.98509	6.19344e-07	1.00438e-05	clsy3L5_E2vsDMSO
AT5G44490	131.801	0.651726	0.158463	4.1128	3.90889e-05	0.000419308	clsy3L5_E2vsDMSO
AT5G44520	1118.53	-0.251078	0.0697207	-3.6012	0.000316754	0.00253036	clsy3L5_E2vsDMSO
AT5G44530	1925.28	-0.947955	0.0949622	-9.98245	1.81918e-23	2.11141e-21	clsy3L5_E2vsDMSO
AT5G44550	77.4904	-0.53953	0.206936	-2.60723	0.00912787	0.0405564	clsy3L5_E2vsDMSO
AT5G44568	503.284	1.54906	0.17455	8.87461	7.01778e-19	5.78909e-17	clsy3L5_E2vsDMSO
AT5G44572	94.4745	1.02028	0.181175	5.63147	1.78675e-08	3.91535e-07	clsy3L5_E2vsDMSO
AT5G44575	31.9148	1.1905	0.341172	3.48945	0.000484019	0.0036191	clsy3L5_E2vsDMSO
AT5G44585	14.7958	2.70416	0.583842	4.63167	3.6273e-06	5.11744e-05	clsy3L5_E2vsDMSO
AT5G44635	564.016	0.243433	0.0833312	2.92127	0.00348611	0.0185384	clsy3L5_E2vsDMSO
AT5G44670	495.698	-0.50202	0.115878	-4.33231	1.47553e-05	0.000181714	clsy3L5_E2vsDMSO
AT5G44720	1479.84	-0.326001	0.0692934	-4.70465	2.54298e-06	3.68133e-05	clsy3L5_E2vsDMSO
AT5G44740	157.465	0.393971	0.148815	2.6474	0.00811142	0.0368689	clsy3L5_E2vsDMSO
AT5G44750	962.943	0.437707	0.0804779	5.43884	5.36285e-08	1.06952e-06	clsy3L5_E2vsDMSO
AT5G45000	27.89	1.18117	0.365866	3.22842	0.00124475	0.00798231	clsy3L5_E2vsDMSO
AT5G45010	447.851	0.24723	0.0963689	2.56545	0.0103042	0.0447178	clsy3L5_E2vsDMSO
AT5G45095	24.647	4.08513	0.785068	5.20353	1.95535e-07	3.52935e-06	clsy3L5_E2vsDMSO
AT5G45100	502.331	0.697336	0.141723	4.92041	8.63609e-07	1.36936e-05	clsy3L5_E2vsDMSO
AT5G45110	472.432	0.755299	0.166702	4.53082	5.87554e-06	7.9092e-05	clsy3L5_E2vsDMSO
AT5G45140	1015.49	0.431935	0.10668	4.04887	5.14646e-05	0.000535098	clsy3L5_E2vsDMSO
AT5G45160	528.898	0.336124	0.0913094	3.68116	0.000232177	0.00193931	clsy3L5_E2vsDMSO
AT5G45260	401.044	-0.285568	0.0894988	-3.19075	0.00141903	0.00885809	clsy3L5_E2vsDMSO
AT5G45390	4446.42	-0.16714	0.0589718	-2.83423	0.00459362	0.0232041	clsy3L5_E2vsDMSO
AT5G45400	238.897	0.810733	0.115812	7.00042	2.55202e-12	1.05697e-10	clsy3L5_E2vsDMSO
AT5G45470	1008.32	0.670669	0.075099	8.93047	4.24219e-19	3.57329e-17	clsy3L5_E2vsDMSO
AT5G45480	727.032	0.540029	0.0861038	6.27184	3.56803e-10	1.04902e-08	clsy3L5_E2vsDMSO
AT5G45490	1072.72	0.287762	0.109346	2.63167	0.00849658	0.0381763	clsy3L5_E2vsDMSO
AT5G45500	1000.09	0.710808	0.0900586	7.89272	2.95667e-15	1.736e-13	clsy3L5_E2vsDMSO
AT5G45510	2859.08	0.23781	0.0716404	3.31949	0.000901826	0.00611105	clsy3L5_E2vsDMSO
AT5G45620	1035.53	0.17964	0.0659018	2.72587	0.00641326	0.0306433	clsy3L5_E2vsDMSO
AT5G45650	1344.11	-0.597948	0.0730286	-8.18786	2.65905e-16	1.73473e-14	clsy3L5_E2vsDMSO
AT5G45670	2014.17	-0.27213	0.103085	-2.63987	0.00829379	0.037493	clsy3L5_E2vsDMSO
AT5G45720	96.4268	-0.968602	0.190988	-5.07153	3.94638e-07	6.68207e-06	clsy3L5_E2vsDMSO
AT5G45780	181.62	0.415782	0.157696	2.6366	0.0083741	0.0377705	clsy3L5_E2vsDMSO
AT5G45800	1024.55	-0.239768	0.0712371	-3.36577	0.000763306	0.00533549	clsy3L5_E2vsDMSO
AT5G45820	1791.65	-0.475404	0.110193	-4.3143	1.60108e-05	0.000195369	clsy3L5_E2vsDMSO
AT5G45890	15.7879	2.49516	0.67061	3.72074	0.00019864	0.00169899	clsy3L5_E2vsDMSO
AT5G45990	62.7582	3.32344	0.324493	10.2419	1.28628e-24	1.60487e-22	clsy3L5_E2vsDMSO
AT5G46050	30.7644	1.1667	0.340869	3.42274	0.000619941	0.00448077	clsy3L5_E2vsDMSO
AT5G46110	45288.2	-0.249847	0.0476754	-5.24059	1.6006e-07	2.93413e-06	clsy3L5_E2vsDMSO
AT5G46180	691.102	0.260292	0.0781368	3.33123	0.000864631	0.00591928	clsy3L5_E2vsDMSO
AT5G46220	125.834	-0.705011	0.217434	-3.24241	0.00118525	0.00763508	clsy3L5_E2vsDMSO
AT5G46240	383.334	-0.326088	0.106608	-3.05876	0.00222257	0.012816	clsy3L5_E2vsDMSO
AT5G46260	102.097	-0.607295	0.169622	-3.58028	0.000343224	0.00270822	clsy3L5_E2vsDMSO
AT5G06795	7.06549	-2.20195	0.702411	-3.13485	0.00171944	0.0103929	clsy3L5_E2vsDMSO
AT5G46280	776.696	0.20426	0.0810773	2.51932	0.0117581	0.0495413	clsy3L5_E2vsDMSO
AT5G46290	4290.62	-0.27293	0.0506575	-5.38775	7.13459e-08	1.39226e-06	clsy3L5_E2vsDMSO
AT5G46510	597.146	0.342117	0.0943421	3.62635	0.000287458	0.00232895	clsy3L5_E2vsDMSO
AT5G46520	66.5265	0.663524	0.220982	3.00261	0.00267672	0.0149931	clsy3L5_E2vsDMSO
AT5G46640	136.474	0.424514	0.15081	2.81489	0.00487943	0.0244437	clsy3L5_E2vsDMSO
AT5G46680	41.0542	0.903902	0.294085	3.07361	0.00211487	0.0122981	clsy3L5_E2vsDMSO
AT5G46710	188.456	1.37473	0.16143	8.51595	1.65236e-17	1.21272e-15	clsy3L5_E2vsDMSO
AT5G46730	154.176	-0.479834	0.190552	-2.51812	0.0117983	0.0496644	clsy3L5_E2vsDMSO
AT5G46780	253.201	0.459625	0.148763	3.08965	0.00200394	0.0117626	clsy3L5_E2vsDMSO
AT5G46800	3021.56	-0.355	0.0849883	-4.17704	2.95322e-05	0.000328808	clsy3L5_E2vsDMSO
AT5G46830	144.314	-0.548099	0.212359	-2.581	0.00985155	0.0431949	clsy3L5_E2vsDMSO
AT5G46860	500.603	0.302778	0.110405	2.74242	0.00609874	0.0293725	clsy3L5_E2vsDMSO
AT5G46871	20.2607	1.15924	0.372209	3.1145	0.00184257	0.0109725	clsy3L5_E2vsDMSO
AT5G47050	205.791	-0.366671	0.132737	-2.76239	0.00573802	0.0278706	clsy3L5_E2vsDMSO
AT5G47070	251.913	0.667576	0.134466	4.96465	6.88254e-07	1.11342e-05	clsy3L5_E2vsDMSO
AT5G47110	6134.53	-0.158173	0.0544592	-2.90444	0.00367915	0.019374	clsy3L5_E2vsDMSO
AT5G47120	1405.34	0.49434	0.0716427	6.90008	5.19738e-12	2.05864e-10	clsy3L5_E2vsDMSO
AT5G47220	114.398	1.06187	0.203433	5.21974	1.79173e-07	3.26056e-06	clsy3L5_E2vsDMSO
AT5G47400	211.235	0.395721	0.127818	3.09598	0.00196164	0.0115381	clsy3L5_E2vsDMSO
AT5G47420	323.203	0.283081	0.101948	2.77673	0.00549093	0.0269259	clsy3L5_E2vsDMSO
AT5G47440	54.8326	-1.59529	0.278674	-5.72457	1.03696e-08	2.38214e-07	clsy3L5_E2vsDMSO
AT5G47480	1772.09	-0.161	0.0612473	-2.62869	0.00857139	0.0384518	clsy3L5_E2vsDMSO
AT5G47500	838.341	-0.432075	0.0926693	-4.66255	3.12321e-06	4.44079e-05	clsy3L5_E2vsDMSO
AT5G47560	2484.9	-0.520921	0.114886	-4.53426	5.7806e-06	7.80772e-05	clsy3L5_E2vsDMSO
AT5G47590	53.3449	2.75417	0.327955	8.398	4.54135e-17	3.1699e-15	clsy3L5_E2vsDMSO
AT5G47770	1742.9	-0.262902	0.0816187	-3.2211	0.001277	0.0081455	clsy3L5_E2vsDMSO
AT5G47790	332.127	0.281496	0.10332	2.72451	0.00643976	0.0307332	clsy3L5_E2vsDMSO
AT5G47840	2734.65	-0.359827	0.0497673	-7.23019	4.8231e-13	2.18826e-11	clsy3L5_E2vsDMSO
AT5G47910	1248.69	-0.507936	0.100408	-5.0587	4.22121e-07	7.07767e-06	clsy3L5_E2vsDMSO
AT5G48000	8.25495	-2.47992	0.670617	-3.69796	0.000217336	0.00182989	clsy3L5_E2vsDMSO
AT5G48020	965.732	0.575676	0.0778608	7.39366	1.42846e-13	6.8599e-12	clsy3L5_E2vsDMSO
AT5G48030	1241.9	0.299616	0.0730761	4.10006	4.13049e-05	0.000440711	clsy3L5_E2vsDMSO
AT5G48150	764.878	-0.571788	0.122747	-4.65826	3.18897e-06	4.52141e-05	clsy3L5_E2vsDMSO
AT5G48220	1492.68	-0.32864	0.0681223	-4.82426	1.40524e-06	2.12844e-05	clsy3L5_E2vsDMSO
AT5G48300	7763.66	-0.148389	0.0502894	-2.9507	0.00317057	0.0171715	clsy3L5_E2vsDMSO
AT5G48380	709.893	0.990869	0.111065	8.92154	4.59862e-19	3.85724e-17	clsy3L5_E2vsDMSO
AT5G48412	268.869	-0.443471	0.149878	-2.95887	0.00308767	0.0168137	clsy3L5_E2vsDMSO
AT5G48450	298.747	0.423627	0.165537	2.5591	0.0104943	0.0454047	clsy3L5_E2vsDMSO
AT5G48470	442.136	0.678365	0.132906	5.1041	3.32381e-07	5.72504e-06	clsy3L5_E2vsDMSO
AT5G48480	500.573	0.372836	0.108063	3.45016	0.000560262	0.00411188	clsy3L5_E2vsDMSO
AT5G48485	356.936	0.344606	0.117985	2.92077	0.00349167	0.0185581	clsy3L5_E2vsDMSO
AT5G48500	280.399	-0.335548	0.126411	-2.65442	0.00794446	0.036209	clsy3L5_E2vsDMSO
AT5G48530	124.653	0.403256	0.154368	2.6123	0.00899349	0.0400573	clsy3L5_E2vsDMSO
AT5G48540	239.756	0.597304	0.117174	5.09756	3.44054e-07	5.88548e-06	clsy3L5_E2vsDMSO
AT5G48570	321.975	1.0007	0.330317	3.02952	0.00244944	0.0138915	clsy3L5_E2vsDMSO
AT5G48580	850.173	-0.242203	0.081812	-2.96048	0.00307162	0.0167492	clsy3L5_E2vsDMSO
AT5G48590	1055.53	-0.199173	0.065599	-3.03622	0.00239563	0.0136289	clsy3L5_E2vsDMSO
AT5G48620	1682.74	0.40167	0.0581366	6.90907	4.87828e-12	1.94382e-10	clsy3L5_E2vsDMSO
AT5G48657	57.183	1.47018	0.236008	6.22937	4.68329e-10	1.3337e-08	clsy3L5_E2vsDMSO
AT5G48720	773.392	2.72715	0.0989961	27.5481	4.66405e-167	1.55181e-163	clsy3L5_E2vsDMSO
AT5G48790	1901.63	-0.337541	0.0597257	-5.65152	1.59035e-08	3.5315e-07	clsy3L5_E2vsDMSO
AT5G48810	1887.22	-0.22687	0.0583032	-3.89121	9.97467e-05	0.000941041	clsy3L5_E2vsDMSO
AT5G48830	1136.31	-0.241209	0.0749037	-3.22026	0.00128074	0.00815924	clsy3L5_E2vsDMSO
AT5G48870	557.158	0.308496	0.0988708	3.12019	0.00180733	0.0108283	clsy3L5_E2vsDMSO
AT5G48880	2967.76	-0.770229	0.106897	-7.20533	5.79049e-13	2.58603e-11	clsy3L5_E2vsDMSO
AT5G48900	617.519	-0.436721	0.155533	-2.8079	0.00498651	0.024874	clsy3L5_E2vsDMSO
AT5G49030	3397.72	-0.184001	0.0615877	-2.98762	0.00281155	0.0156082	clsy3L5_E2vsDMSO
AT5TE71590	8.07544	2.46219	0.841927	2.92447	0.00345039	0.0183848	clsy3L5_E2vsDMSO
AT5G49110	129.513	2.15981	0.173019	12.4831	9.22789e-36	2.19305e-33	clsy3L5_E2vsDMSO
AT5G49160	1068.5	0.289149	0.0788911	3.66517	0.000247174	0.00204829	clsy3L5_E2vsDMSO
AT5G49190	22.286	1.10782	0.420144	2.63676	0.00837021	0.0377615	clsy3L5_E2vsDMSO
AT5G49410	32.2262	0.876495	0.308451	2.8416	0.00448879	0.0227599	clsy3L5_E2vsDMSO
AT5G49450	94.8261	0.483567	0.180237	2.68294	0.00729772	0.033826	clsy3L5_E2vsDMSO
AT5G49520	93.7519	1.23932	0.270082	4.58869	4.46041e-06	6.15365e-05	clsy3L5_E2vsDMSO
AT5G49555	804.156	0.274567	0.0767938	3.57538	0.00034972	0.00275242	clsy3L5_E2vsDMSO
AT5G49560	62.3956	-0.802864	0.239277	-3.35538	0.000792564	0.0055052	clsy3L5_E2vsDMSO
AT5G49570	401.599	0.389907	0.0938249	4.15569	3.24304e-05	0.000356306	clsy3L5_E2vsDMSO
AT5G49680	95.3263	0.679978	0.203644	3.33905	0.00084064	0.00577882	clsy3L5_E2vsDMSO
AT5G49720	6559.72	-0.157699	0.0598991	-2.63275	0.00846976	0.038076	clsy3L5_E2vsDMSO
AT5G49730	3187.58	0.842	0.10585	7.95467	1.79612e-15	1.08654e-13	clsy3L5_E2vsDMSO
AT5G49810	1707.41	-0.200646	0.0680106	-2.95021	0.00317558	0.0171893	clsy3L5_E2vsDMSO
AT5G49880	441.002	0.24949	0.0976737	2.55432	0.0106395	0.0459731	clsy3L5_E2vsDMSO
AT5G49890	690.443	-0.357268	0.0813846	-4.38987	1.13418e-05	0.000143665	clsy3L5_E2vsDMSO
AT5G49910	19491.1	-0.394506	0.0585301	-6.74022	1.58148e-11	5.81208e-10	clsy3L5_E2vsDMSO
AT5G49940	1568.36	-0.20377	0.0751244	-2.71244	0.00667907	0.0315883	clsy3L5_E2vsDMSO
AT5G49970	1565.12	-0.250327	0.0715399	-3.49913	0.000466781	0.00350709	clsy3L5_E2vsDMSO
AT5G49990	249.542	0.564158	0.119083	4.73751	2.16357e-06	3.17817e-05	clsy3L5_E2vsDMSO
AT5G50100	780.472	-0.512261	0.166663	-3.07363	0.00211472	0.0122981	clsy3L5_E2vsDMSO
AT5G50160	1682.96	0.223302	0.0753394	2.96394	0.00303724	0.016598	clsy3L5_E2vsDMSO
AT5G50240	75.103	-0.865204	0.235721	-3.67045	0.000242121	0.00200892	clsy3L5_E2vsDMSO
AT5TE73780	98.9964	0.464026	0.170839	2.71616	0.00660433	0.0313388	clsy3L5_E2vsDMSO
AT5G50335	47.7448	-1.11771	0.316482	-3.53167	0.000412947	0.0031649	clsy3L5_E2vsDMSO
AT5G50370	549.433	-0.257093	0.0825075	-3.116	0.00183321	0.0109374	clsy3L5_E2vsDMSO
AT5G50420	456.044	-0.263364	0.0890909	-2.95613	0.00311525	0.0169366	clsy3L5_E2vsDMSO
AT5G50450	74.6251	0.783147	0.226995	3.45006	0.000560458	0.00411188	clsy3L5_E2vsDMSO
AT5G50720	41.8684	-0.629936	0.244712	-2.57419	0.0100475	0.0438424	clsy3L5_E2vsDMSO
AT5G50740	614.524	-0.356424	0.120624	-2.95484	0.00312826	0.0169792	clsy3L5_E2vsDMSO
AT5G50870	724.996	0.226617	0.0730837	3.10079	0.00193007	0.0113825	clsy3L5_E2vsDMSO
AT5G50915	389.058	0.557982	0.194275	2.87212	0.00407724	0.0209995	clsy3L5_E2vsDMSO
AT5G50950	5591.32	-1.35756	0.132566	-10.2406	1.3037e-24	1.61651e-22	clsy3L5_E2vsDMSO
AT5G50960	1079.12	0.241737	0.0710922	3.40032	0.00067306	0.00480898	clsy3L5_E2vsDMSO
AT5G51010	1862.75	-0.556866	0.0770179	-7.23035	4.81744e-13	2.18826e-11	clsy3L5_E2vsDMSO
AT5G51020	1189.92	-0.273435	0.0873327	-3.13095	0.00174239	0.0105054	clsy3L5_E2vsDMSO
AT5G51100	459.116	0.427073	0.106476	4.01098	6.04667e-05	0.000612949	clsy3L5_E2vsDMSO
AT5G51110	5986.89	-0.163783	0.0567002	-2.88858	0.00386981	0.0201631	clsy3L5_E2vsDMSO
AT5G51200	1709.04	0.302168	0.0767781	3.9356	8.29902e-05	0.000805804	clsy3L5_E2vsDMSO
AT5G51380	93.2649	0.646596	0.184664	3.50147	0.000462708	0.00348304	clsy3L5_E2vsDMSO
AT5G51440	154.29	2.59231	0.279289	9.28183	1.66586e-20	1.57609e-18	clsy3L5_E2vsDMSO
AT5G51540	383.699	0.300803	0.115279	2.60934	0.0090716	0.0403422	clsy3L5_E2vsDMSO
AT5G51570	283.442	0.968835	0.113669	8.52329	1.55083e-17	1.14241e-15	clsy3L5_E2vsDMSO
AT5G51585	44.0821	1.59589	0.271633	5.87517	4.22403e-09	1.04751e-07	clsy3L5_E2vsDMSO
AT5G51720	1945.05	-0.369564	0.125466	-2.94554	0.00322397	0.0173993	clsy3L5_E2vsDMSO
AT5G51730	364.42	0.60482	0.109152	5.5411	3.00576e-08	6.25693e-07	clsy3L5_E2vsDMSO
AT5G51740	259.516	0.70638	0.124504	5.67357	1.39851e-08	3.12987e-07	clsy3L5_E2vsDMSO
AT5G51750	1416.83	0.178544	0.0677737	2.63442	0.00842821	0.0379631	clsy3L5_E2vsDMSO
AT5G51820	3243.92	-0.230281	0.0759866	-3.03055	0.0024411	0.0138521	clsy3L5_E2vsDMSO
AT5G51850	88.0313	-0.718557	0.206789	-3.47483	0.00051118	0.00380346	clsy3L5_E2vsDMSO
AT5G51910	104.834	0.556168	0.20087	2.7688	0.0056263	0.0274414	clsy3L5_E2vsDMSO
AT5G51980	550.967	0.344532	0.101498	3.39447	0.000687626	0.00489987	clsy3L5_E2vsDMSO
AT5G52010	805.384	-0.347572	0.0937027	-3.7093	0.000207829	0.00176101	clsy3L5_E2vsDMSO
AT5G52030	442.978	-0.304568	0.0901527	-3.37836	0.000729206	0.00514024	clsy3L5_E2vsDMSO
AT5G52050	77.3248	-0.840635	0.24947	-3.36968	0.000752556	0.00527318	clsy3L5_E2vsDMSO
AT5G52060	3482.82	-0.649214	0.164118	-3.95577	7.62901e-05	0.000750236	clsy3L5_E2vsDMSO
AT5G52070	252.364	1.09787	0.155556	7.05775	1.69219e-12	7.18748e-11	clsy3L5_E2vsDMSO
AT5G52100	914.152	-0.351055	0.0846694	-4.14618	3.38069e-05	0.000368992	clsy3L5_E2vsDMSO
AT5G52120	76.1659	-0.610592	0.237141	-2.57481	0.0100295	0.0437731	clsy3L5_E2vsDMSO
AT5G52190	245.034	-0.309118	0.119143	-2.59451	0.00947266	0.0417907	clsy3L5_E2vsDMSO
AT5G52320	629.069	-0.601861	0.1133	-5.31212	1.08356e-07	2.03875e-06	clsy3L5_E2vsDMSO
AT5G52450	367.418	-0.728483	0.142116	-5.12595	2.96035e-07	5.14786e-06	clsy3L5_E2vsDMSO
AT5G52540	805.551	0.401726	0.0858241	4.68081	2.85744e-06	4.10087e-05	clsy3L5_E2vsDMSO
AT5G52550	524.88	-0.27894	0.0813332	-3.4296	0.000604476	0.00438966	clsy3L5_E2vsDMSO
AT5G52560	1133.68	-0.196776	0.0664352	-2.96192	0.00305727	0.0166953	clsy3L5_E2vsDMSO
AT5G52570	863.106	-0.921295	0.301624	-3.05445	0.00225474	0.0129753	clsy3L5_E2vsDMSO
AT5G52640	657.225	1.79858	0.400972	4.48555	7.27267e-06	9.6085e-05	clsy3L5_E2vsDMSO
AT5G52740	20.9314	1.92368	0.478348	4.02151	5.78263e-05	0.000591084	clsy3L5_E2vsDMSO
AT5G52750	243.956	1.70482	0.141694	12.0317	2.42026e-33	4.981e-31	clsy3L5_E2vsDMSO
AT5G52760	102.913	2.5784	0.217936	11.831	2.69918e-32	5.08337e-30	clsy3L5_E2vsDMSO
AT5G52810	401.259	0.987524	0.115484	8.55117	1.2185e-17	9.07649e-16	clsy3L5_E2vsDMSO
AT5G52850	53.8487	0.63379	0.249453	2.54073	0.0110623	0.0473796	clsy3L5_E2vsDMSO
AT5G52900	314.838	-0.518117	0.171078	-3.02854	0.00245735	0.0139245	clsy3L5_E2vsDMSO
AT5G52950	192.245	0.339975	0.131044	2.59436	0.00947667	0.0417991	clsy3L5_E2vsDMSO
AT5G52970	1116.8	-0.304016	0.0911674	-3.3347	0.000853912	0.00585795	clsy3L5_E2vsDMSO
AT5G53020	344.691	-0.357135	0.120797	-2.95648	0.00311174	0.0169263	clsy3L5_E2vsDMSO
AT5G53030	80.1613	-0.593613	0.202357	-2.9335	0.00335166	0.0179381	clsy3L5_E2vsDMSO
AT5G53050	947.168	-0.303724	0.0914236	-3.32216	0.000893237	0.00607553	clsy3L5_E2vsDMSO
AT5G53140	4005.01	-0.163304	0.0637982	-2.5597	0.0104764	0.0453568	clsy3L5_E2vsDMSO
AT5G53200	76.3494	-1.09459	0.321527	-3.40436	0.00066319	0.00475036	clsy3L5_E2vsDMSO
AT5G53370	1337.77	0.362688	0.113521	3.19491	0.00139873	0.00876146	clsy3L5_E2vsDMSO
AT5G53420	742.601	-0.380173	0.0961098	-3.95561	7.63399e-05	0.000750356	clsy3L5_E2vsDMSO
AT5G53450	937.659	-0.338787	0.0927178	-3.65396	0.000258227	0.00212489	clsy3L5_E2vsDMSO
AT5G53460	7466.99	0.16146	0.0638219	2.52986	0.0114109	0.0484774	clsy3L5_E2vsDMSO
AT5G53486	321.496	-0.380661	0.143822	-2.64674	0.0081271	0.0369276	clsy3L5_E2vsDMSO
AT5G53490	2628.85	-0.190775	0.0701857	-2.71815	0.0065649	0.0311813	clsy3L5_E2vsDMSO
AT5G53530	495.292	0.266872	0.0897257	2.97431	0.00293653	0.0161537	clsy3L5_E2vsDMSO
AT5G53550	455.501	0.524426	0.162303	3.23116	0.00123289	0.00791136	clsy3L5_E2vsDMSO
AT5G53580	1279.95	-0.563987	0.064771	-8.70741	3.10897e-18	2.45313e-16	clsy3L5_E2vsDMSO
AT5G53750	191.27	-0.660782	0.19569	-3.37668	0.000733654	0.00516611	clsy3L5_E2vsDMSO
AT5G53850	1490.56	-0.247045	0.0661723	-3.73336	0.000188942	0.00162931	clsy3L5_E2vsDMSO
AT5G53920	50.6548	0.645455	0.230158	2.8044	0.00504102	0.0250895	clsy3L5_E2vsDMSO
AT5G54060	493.192	-0.815718	0.101811	-8.0121	1.12763e-15	6.90518e-14	clsy3L5_E2vsDMSO
AT5G54160	6560.66	-0.276708	0.0934886	-2.9598	0.00307834	0.0167675	clsy3L5_E2vsDMSO
AT5G54170	701.433	0.443624	0.101821	4.35689	1.31921e-05	0.000164494	clsy3L5_E2vsDMSO
AT5G54190	105.977	1.50584	0.255266	5.89912	3.65442e-09	9.142e-08	clsy3L5_E2vsDMSO
AT5G54250	931.224	-0.706676	0.13057	-5.41222	6.22484e-08	1.22672e-06	clsy3L5_E2vsDMSO
AT5G54260	239.65	0.366448	0.141501	2.58973	0.00960518	0.0422725	clsy3L5_E2vsDMSO
AT5G54270	170785	-0.548239	0.0558518	-9.81596	9.61199e-23	1.08409e-20	clsy3L5_E2vsDMSO
AT5G54390	1442.53	-0.301292	0.0791012	-3.80895	0.00013956	0.00126122	clsy3L5_E2vsDMSO
AT5G54440	1214.28	-0.226043	0.072062	-3.13679	0.0017081	0.0103392	clsy3L5_E2vsDMSO
AT5G54470	198.77	-0.97602	0.251395	-3.88242	0.000103422	0.000969298	clsy3L5_E2vsDMSO
AT5G54500	1006.36	0.448805	0.0818635	5.48236	4.19699e-08	8.52335e-07	clsy3L5_E2vsDMSO
AT5G54530	90.5436	-0.509929	0.183442	-2.77979	0.00543946	0.0266866	clsy3L5_E2vsDMSO
AT5G54540	1957.99	0.205244	0.0607601	3.37793	0.000730332	0.00514635	clsy3L5_E2vsDMSO
AT5G54585	136.854	-0.790759	0.257846	-3.06679	0.00216374	0.0125311	clsy3L5_E2vsDMSO
AT5G54600	5913.56	-0.245119	0.0435748	-5.62526	1.85227e-08	4.0236e-07	clsy3L5_E2vsDMSO
AT5G54610	444.86	0.999068	0.211842	4.7161	2.40409e-06	3.50313e-05	clsy3L5_E2vsDMSO
AT5G54660	242.632	-0.39405	0.134981	-2.9193	0.00350813	0.0186307	clsy3L5_E2vsDMSO
AT5G54700	5.21205	2.5803	0.802746	3.21435	0.00130742	0.00829359	clsy3L5_E2vsDMSO
AT5G54710	471.738	0.742489	0.208922	3.5539	0.000379559	0.00295405	clsy3L5_E2vsDMSO
AT5G54720	63.5484	0.981201	0.292084	3.35932	0.000781356	0.0054425	clsy3L5_E2vsDMSO
AT5G54810	4714.36	-0.182355	0.0613634	-2.97173	0.00296127	0.0162629	clsy3L5_E2vsDMSO
AT5G54860	336.419	1.00294	0.116353	8.61979	6.70744e-18	5.13029e-16	clsy3L5_E2vsDMSO
AT5G54900	1597.84	0.362887	0.0633075	5.73212	9.91826e-09	2.28635e-07	clsy3L5_E2vsDMSO
AT5G55130	657.593	0.322235	0.0786671	4.09618	4.20019e-05	0.000446802	clsy3L5_E2vsDMSO
AT5G55190	2820.2	0.195372	0.0546009	3.57819	0.000345983	0.00272675	clsy3L5_E2vsDMSO
AT5G55200	446.092	0.365005	0.0973736	3.7485	0.000177894	0.00154673	clsy3L5_E2vsDMSO
AT5G55300	1188.58	0.235083	0.0929365	2.5295	0.0114226	0.0485169	clsy3L5_E2vsDMSO
AT5G55380	78.0131	-0.796979	0.229815	-3.46792	0.00052451	0.00388095	clsy3L5_E2vsDMSO
AT5G55400	663.211	-0.264413	0.0847713	-3.11914	0.00181381	0.0108518	clsy3L5_E2vsDMSO
AT5G55450	517.645	1.86899	0.176343	10.5986	3.0244e-26	4.2221e-24	clsy3L5_E2vsDMSO
AT5G08275	18.0413	1.20799	0.430876	2.80358	0.00505388	0.0251409	clsy3L5_E2vsDMSO
AT5G55460	45.6614	1.80288	0.275161	6.55209	5.67386e-11	1.90365e-09	clsy3L5_E2vsDMSO
AT5G55490	21.709	4.59716	0.715359	6.42636	1.30691e-10	4.10865e-09	clsy3L5_E2vsDMSO
AT5G55620	1501.66	-0.272989	0.101292	-2.69507	0.00703745	0.0329399	clsy3L5_E2vsDMSO
AT5G55630	757	-0.325008	0.10815	-3.00515	0.00265448	0.0148783	clsy3L5_E2vsDMSO
AT5G55730	1869.33	-0.195447	0.0773049	-2.52826	0.011463	0.0486783	clsy3L5_E2vsDMSO
AT5G55960	1739.72	-0.273489	0.071101	-3.84649	0.000119824	0.00110182	clsy3L5_E2vsDMSO
AT5G55970	76.4165	0.688982	0.210264	3.27675	0.00105009	0.0069162	clsy3L5_E2vsDMSO
AT5G56100	273.582	0.556163	0.146494	3.79649	0.000146761	0.0013144	clsy3L5_E2vsDMSO
AT5G56190	647.543	0.245858	0.083251	2.95321	0.00314483	0.0170599	clsy3L5_E2vsDMSO
AT5G56230	30.5588	1.06172	0.351636	3.01938	0.00253291	0.0142757	clsy3L5_E2vsDMSO
AT5G56350	1734.01	0.354193	0.0611049	5.79647	6.77251e-09	1.60761e-07	clsy3L5_E2vsDMSO
AT5G56550	27.2378	0.890343	0.333814	2.66719	0.00764891	0.0351266	clsy3L5_E2vsDMSO
AT5G56600	982.607	0.251659	0.066706	3.77266	0.000161515	0.00142606	clsy3L5_E2vsDMSO
AT5G56740	623.192	0.285737	0.0866111	3.29908	0.000970035	0.00648303	clsy3L5_E2vsDMSO
AT5G56840	40.0774	-0.745961	0.284556	-2.62149	0.00875476	0.0391472	clsy3L5_E2vsDMSO
AT5G56860	1120.61	-0.393434	0.149424	-2.63301	0.00846322	0.0380692	clsy3L5_E2vsDMSO
AT5G56870	74.8247	1.42408	0.255179	5.58072	2.39525e-08	5.08686e-07	clsy3L5_E2vsDMSO
AT5G56890	1696.26	-0.43	0.0770478	-5.58095	2.39212e-08	5.08562e-07	clsy3L5_E2vsDMSO
AT5G57030	2702.06	-0.422838	0.0744256	-5.68136	1.3363e-08	3.00411e-07	clsy3L5_E2vsDMSO
AT5G57035	422.207	0.46964	0.130581	3.59653	0.000322493	0.0025674	clsy3L5_E2vsDMSO
AT5G57040	1689.23	-0.623643	0.0823418	-7.57383	3.62381e-14	1.90876e-12	clsy3L5_E2vsDMSO
AT5G57050	309.829	-0.582368	0.143968	-4.04514	5.22929e-05	0.000541735	clsy3L5_E2vsDMSO
AT5G57150	312.618	0.373258	0.106613	3.50105	0.000463432	0.00348718	clsy3L5_E2vsDMSO
AT5G57345	5786.85	-0.60254	0.0644879	-9.34346	9.32328e-21	9.03498e-19	clsy3L5_E2vsDMSO
AT5G57350	4717.73	-0.395203	0.0537259	-7.35591	1.89635e-13	8.94961e-12	clsy3L5_E2vsDMSO
AT5G57440	404.432	-0.402346	0.0920481	-4.37104	1.23655e-05	0.000155296	clsy3L5_E2vsDMSO
AT5G57460	1134.35	-0.182501	0.0651285	-2.80217	0.00507596	0.0252319	clsy3L5_E2vsDMSO
AT5G57580	1088.96	0.451079	0.087747	5.14068	2.73751e-07	4.79797e-06	clsy3L5_E2vsDMSO
AT5G57655	827.475	0.409018	0.119281	3.42904	0.000605722	0.00439456	clsy3L5_E2vsDMSO
AT5G57660	4327.72	-0.144415	0.0573595	-2.51772	0.0118116	0.0496934	clsy3L5_E2vsDMSO
AT5G57760	190.279	-0.613889	0.243566	-2.52042	0.0117215	0.0494392	clsy3L5_E2vsDMSO
AT5G57850	803.572	-0.315376	0.0761299	-4.1426	3.43386e-05	0.000373774	clsy3L5_E2vsDMSO
AT5G58000	302.832	-0.315023	0.108151	-2.91281	0.00358195	0.0189723	clsy3L5_E2vsDMSO
AT5G58070	2236.1	0.565099	0.0727302	7.7698	7.86082e-15	4.37118e-13	clsy3L5_E2vsDMSO
AT5G58110	960.773	0.35741	0.100514	3.55584	0.000376777	0.00293812	clsy3L5_E2vsDMSO
AT5G58120	205.172	0.952121	0.158061	6.02374	1.70432e-09	4.51238e-08	clsy3L5_E2vsDMSO
AT5G58140	6850.79	-0.373676	0.0922267	-4.05171	5.08437e-05	0.000528917	clsy3L5_E2vsDMSO
AT5G58210	242.083	0.448495	0.119322	3.7587	0.000170798	0.00149414	clsy3L5_E2vsDMSO
AT5G58220	612.597	0.433816	0.0876064	4.95187	7.35039e-07	1.17671e-05	clsy3L5_E2vsDMSO
AT5G58230	967.66	0.197782	0.0693999	2.84989	0.00437343	0.0222722	clsy3L5_E2vsDMSO
AT5G58260	1629.05	-0.260591	0.0754274	-3.45486	0.000550588	0.00405138	clsy3L5_E2vsDMSO
AT5G58290	2982.46	0.627222	0.074522	8.4166	3.87577e-17	2.73399e-15	clsy3L5_E2vsDMSO
AT5G58310	333.656	-0.926874	0.126171	-7.34619	2.03929e-13	9.57892e-12	clsy3L5_E2vsDMSO
AT5G58320	162.564	-0.677974	0.164032	-4.13318	3.57777e-05	0.000387327	clsy3L5_E2vsDMSO
AT5G58370	599.403	0.273765	0.088912	3.07906	0.00207653	0.0121161	clsy3L5_E2vsDMSO
AT5G58470	1502.94	0.204815	0.07691	2.66305	0.00774349	0.035463	clsy3L5_E2vsDMSO
AT5G58520	294.844	0.344573	0.123644	2.7868	0.00532309	0.02618	clsy3L5_E2vsDMSO
AT5G58570	57.4182	1.24935	0.243397	5.13299	2.85168e-07	4.97623e-06	clsy3L5_E2vsDMSO
AT5G58610	48.5442	2.36385	0.312214	7.57123	3.69715e-14	1.94227e-12	clsy3L5_E2vsDMSO
AT5G58870	2261.72	-0.413775	0.108892	-3.79988	0.000144765	0.00130119	clsy3L5_E2vsDMSO
AT5G58980	290.041	1.18836	0.126211	9.41567	4.70075e-21	4.60006e-19	clsy3L5_E2vsDMSO
AT5G59080	346.717	-0.688617	0.167471	-4.11186	3.92482e-05	0.000420564	clsy3L5_E2vsDMSO
AT5G59130	1811.58	-0.931015	0.0856988	-10.8638	1.71448e-27	2.5734e-25	clsy3L5_E2vsDMSO
AT5G59240	79.8996	0.671773	0.195541	3.43546	0.000591547	0.0043083	clsy3L5_E2vsDMSO
AT5G59300	519.002	-0.243282	0.0817058	-2.97754	0.0029057	0.0160283	clsy3L5_E2vsDMSO
AT5G59420	1577.08	0.484747	0.0684686	7.07984	1.44317e-12	6.19569e-11	clsy3L5_E2vsDMSO
AT5G59440	310.803	0.287358	0.108112	2.65797	0.00786126	0.03592	clsy3L5_E2vsDMSO
AT5G59490	16.8129	1.25478	0.449914	2.78893	0.00528828	0.0260474	clsy3L5_E2vsDMSO
AT5G59540	2275.5	-0.414439	0.0996342	-4.1596	3.18801e-05	0.00035121	clsy3L5_E2vsDMSO
AT5G59580	12.0986	2.79208	0.580063	4.81341	1.4838e-06	2.23565e-05	clsy3L5_E2vsDMSO
AT5G59670	278.766	1.1666	0.19231	6.06628	1.30903e-09	3.51238e-08	clsy3L5_E2vsDMSO
AT5G59680	19.7207	1.00323	0.356847	2.81137	0.00493317	0.0246819	clsy3L5_E2vsDMSO
AT5G59700	114.785	-1.03909	0.180574	-5.75438	8.69622e-09	2.02807e-07	clsy3L5_E2vsDMSO
AT5G59820	81.6921	1.93205	0.352091	5.48736	4.07978e-08	8.31069e-07	clsy3L5_E2vsDMSO
AT5G59890	1475.03	0.274195	0.0590405	4.64418	3.41423e-06	4.83393e-05	clsy3L5_E2vsDMSO
AT5G60040	376.522	0.46314	0.131305	3.5272	0.000419975	0.00320856	clsy3L5_E2vsDMSO
AT5G60050	148.212	-0.453391	0.147891	-3.06571	0.00217153	0.0125653	clsy3L5_E2vsDMSO
AT5G60100	9.3198	1.46211	0.5623	2.60023	0.00931602	0.0412454	clsy3L5_E2vsDMSO
AT5G60120	720.608	-0.294762	0.0894181	-3.29645	0.000979152	0.00653303	clsy3L5_E2vsDMSO
AT5G60250	497.978	5.92573	0.232231	25.5166	1.29016e-143	3.21944e-140	clsy3L5_E2vsDMSO
AT5G60260	13.85	1.67306	0.478618	3.49561	0.000472977	0.00354564	clsy3L5_E2vsDMSO
AT5G60280	20.805	1.28702	0.472594	2.72331	0.00646314	0.030808	clsy3L5_E2vsDMSO
AT5G60360	6118.15	-0.222557	0.0628512	-3.54102	0.000398588	0.00307576	clsy3L5_E2vsDMSO
AT5G60460	142.367	-0.414839	0.155301	-2.67119	0.00755821	0.0348061	clsy3L5_E2vsDMSO
AT5G60590	262.298	0.508864	0.138143	3.68361	0.000229956	0.00192237	clsy3L5_E2vsDMSO
AT5G60600	10193.1	-0.22986	0.0549008	-4.18683	2.8288e-05	0.000316544	clsy3L5_E2vsDMSO
AT5G60680	423.5	0.450171	0.132118	3.40735	0.000655978	0.00470715	clsy3L5_E2vsDMSO
AT5G60850	914.436	-0.394119	0.119933	-3.28616	0.00101564	0.00672477	clsy3L5_E2vsDMSO
AT5G60900	373.781	1.32495	0.13575	9.76025	1.66749e-22	1.82902e-20	clsy3L5_E2vsDMSO
AT5G60920	5571.68	-0.262365	0.100028	-2.62291	0.00871827	0.0390055	clsy3L5_E2vsDMSO
AT5G60930	361.235	0.395456	0.112211	3.52423	0.00042472	0.00323367	clsy3L5_E2vsDMSO
AT5G60950	64.0263	1.05214	0.21696	4.84949	1.23778e-06	1.90368e-05	clsy3L5_E2vsDMSO
AT5G61000	580.22	0.281878	0.0805205	3.5007	0.000464035	0.00349041	clsy3L5_E2vsDMSO
AT5G61010	719.373	0.406138	0.110143	3.68737	0.00022658	0.00189812	clsy3L5_E2vsDMSO
AT5G61030	1136.02	0.488248	0.117306	4.16217	3.15231e-05	0.000348062	clsy3L5_E2vsDMSO
AT5G61060	631.404	0.378599	0.093056	4.0685	4.73161e-05	0.000496099	clsy3L5_E2vsDMSO
AT5G61070	55.8509	0.848228	0.235141	3.60731	0.000309384	0.00248241	clsy3L5_E2vsDMSO
AT5G61160	16.8178	-4.09514	0.642758	-6.37119	1.87569e-10	5.73425e-09	clsy3L5_E2vsDMSO
AT5G61190	336.505	0.498458	0.111519	4.46971	7.83273e-06	0.000102669	clsy3L5_E2vsDMSO
AT5G61210	1143.61	0.527667	0.0881489	5.98608	2.14956e-09	5.58745e-08	clsy3L5_E2vsDMSO
AT5G61240	1320.81	-0.283572	0.0641776	-4.41855	9.93644e-06	0.000127609	clsy3L5_E2vsDMSO
AT5G61270	1186.42	-0.516579	0.0786933	-6.56446	5.22218e-11	1.76995e-09	clsy3L5_E2vsDMSO
AT5G61340	242.65	-0.559039	0.14622	-3.82327	0.000131696	0.00119829	clsy3L5_E2vsDMSO
AT5G61350	124.778	-0.704325	0.17819	-3.95267	7.72853e-05	0.00075749	clsy3L5_E2vsDMSO
AT5G61370	54.966	0.896674	0.260011	3.44861	0.000563489	0.00412956	clsy3L5_E2vsDMSO
AT5G61380	267.559	0.60276	0.146721	4.10821	3.98744e-05	0.000426588	clsy3L5_E2vsDMSO
AT5G61410	18303.4	-0.30971	0.0413647	-7.48731	7.02969e-14	3.53485e-12	clsy3L5_E2vsDMSO
AT5G61420	2118.69	-0.470796	0.0646387	-7.28349	3.25284e-13	1.51015e-11	clsy3L5_E2vsDMSO
AT5G61460	278.386	0.704827	0.107807	6.53786	6.24037e-11	2.07974e-09	clsy3L5_E2vsDMSO
AT5G61490	20.5541	1.77306	0.383476	4.62365	3.77052e-06	5.29331e-05	clsy3L5_E2vsDMSO
AT5G61530	550.3	0.415512	0.10139	4.09815	4.16464e-05	0.000443592	clsy3L5_E2vsDMSO
AT5G61600	115.653	1.27812	0.483103	2.64566	0.00815322	0.0370174	clsy3L5_E2vsDMSO
AT5G61670	1802.95	-0.396811	0.0737492	-5.38055	7.42565e-08	1.44102e-06	clsy3L5_E2vsDMSO
AT5G61740	71.2465	0.816061	0.215687	3.78355	0.00015461	0.00137299	clsy3L5_E2vsDMSO
AT5G61780	3016.17	-0.295914	0.0612196	-4.83364	1.34056e-06	2.04132e-05	clsy3L5_E2vsDMSO
AT5G61790	6653.62	0.347802	0.0671334	5.18076	2.20982e-07	3.93881e-06	clsy3L5_E2vsDMSO
AT5G61820	1509.01	-0.596546	0.236498	-2.52241	0.0116553	0.0492434	clsy3L5_E2vsDMSO
AT5G61890	16.5354	1.24644	0.411204	3.03119	0.00243596	0.0138387	clsy3L5_E2vsDMSO
AT5G62200	227.558	0.523467	0.122835	4.26153	2.03036e-05	0.000239543	clsy3L5_E2vsDMSO
AT5G62210	344.93	-0.855513	0.147534	-5.79873	6.68176e-09	1.58985e-07	clsy3L5_E2vsDMSO
AT5G62220	2038.14	-0.515439	0.12814	-4.02247	5.75909e-05	0.000588979	clsy3L5_E2vsDMSO
AT5G62280	171.47	-0.772969	0.150898	-5.12247	3.0156e-07	5.23482e-06	clsy3L5_E2vsDMSO
AT5G62370	187.168	0.53863	0.155518	3.46345	0.000533292	0.00393717	clsy3L5_E2vsDMSO
AT5G62410	535.324	0.534794	0.0847292	6.3118	2.75802e-10	8.25462e-09	clsy3L5_E2vsDMSO
AT5G62430	746.374	-0.38251	0.149659	-2.55588	0.0105919	0.0457874	clsy3L5_E2vsDMSO
AT5G62520	25.2238	1.40848	0.408561	3.44742	0.000565962	0.00414464	clsy3L5_E2vsDMSO
AT5G62550	288.769	0.563304	0.111708	5.04265	4.59118e-07	7.64419e-06	clsy3L5_E2vsDMSO
AT5G62620	224.927	0.391231	0.114257	3.42413	0.000616777	0.00445951	clsy3L5_E2vsDMSO
AT5G62640	735.169	0.314465	0.114896	2.73694	0.0062013	0.0297803	clsy3L5_E2vsDMSO
AT5G62670	2460.29	-0.388102	0.0874688	-4.43703	9.12092e-06	0.000117623	clsy3L5_E2vsDMSO
AT5G62680	1209.06	-0.208219	0.0718253	-2.89897	0.00374396	0.0196324	clsy3L5_E2vsDMSO
AT5G62710	460.095	0.260097	0.0871874	2.9832	0.00285251	0.0158004	clsy3L5_E2vsDMSO
AT5G62720	1348.3	-0.450777	0.135626	-3.32367	0.00088841	0.00605301	clsy3L5_E2vsDMSO
AT5G62740	685.902	0.408358	0.102572	3.98119	6.85704e-05	0.000684778	clsy3L5_E2vsDMSO
AT5G62770	74.6747	0.864098	0.199086	4.34033	1.42267e-05	0.000175856	clsy3L5_E2vsDMSO
AT5G62790	4198.02	-0.263384	0.0578187	-4.55533	5.23023e-06	7.13677e-05	clsy3L5_E2vsDMSO
AT5G62840	571.286	-0.337198	0.0803266	-4.19784	2.69473e-05	0.000304077	clsy3L5_E2vsDMSO
AT5G62990	108.265	0.739704	0.184682	4.00529	6.19422e-05	0.000625153	clsy3L5_E2vsDMSO
AT5G63030	396.54	0.447921	0.11267	3.97551	7.02299e-05	0.00069995	clsy3L5_E2vsDMSO
AT5G63050	1653.53	-0.165992	0.0627575	-2.64497	0.00816971	0.0370748	clsy3L5_E2vsDMSO
AT5G63060	386.544	-0.283293	0.0964612	-2.93686	0.00331552	0.0178068	clsy3L5_E2vsDMSO
AT5G63080	252.934	0.353297	0.12201	2.89564	0.00378387	0.0197845	clsy3L5_E2vsDMSO
AT5G63135	82.7991	-0.580263	0.21817	-2.65969	0.00782135	0.0357786	clsy3L5_E2vsDMSO
AT5G63180	1776.85	-0.461953	0.143968	-3.20873	0.00133324	0.0084306	clsy3L5_E2vsDMSO
AT5G63190	562.397	0.300857	0.103614	2.90362	0.00368874	0.0194194	clsy3L5_E2vsDMSO
AT5G63290	81.2147	0.948924	0.213081	4.45334	8.45443e-06	0.000110023	clsy3L5_E2vsDMSO
AT5G63310	3803.48	-0.271537	0.0711628	-3.81571	0.000135791	0.00123162	clsy3L5_E2vsDMSO
AT5G63320	972.888	-0.381539	0.114964	-3.31877	0.000904163	0.00612337	clsy3L5_E2vsDMSO
AT5G63370	1272.62	0.215403	0.0850989	2.53121	0.011367	0.0483319	clsy3L5_E2vsDMSO
AT5G63420	915.561	0.577662	0.128516	4.49488	6.961e-06	9.22726e-05	clsy3L5_E2vsDMSO
AT5G63470	416.771	0.605035	0.198546	3.04733	0.00230884	0.0132333	clsy3L5_E2vsDMSO
AT5G63480	83.1725	0.81233	0.182911	4.44112	8.94926e-06	0.000115859	clsy3L5_E2vsDMSO
AT5G63710	373.024	-0.314478	0.107711	-2.91964	0.00350434	0.0186155	clsy3L5_E2vsDMSO
AT5G63760	220.701	0.477221	0.12769	3.73734	0.000185975	0.00160719	clsy3L5_E2vsDMSO
AT5G63790	702.564	-0.45538	0.145082	-3.13877	0.00169661	0.0102759	clsy3L5_E2vsDMSO
AT5G63810	570.287	0.454981	0.160183	2.84039	0.00450583	0.0228299	clsy3L5_E2vsDMSO
AT5G63830	150.471	0.407686	0.142522	2.86051	0.00422957	0.0216641	clsy3L5_E2vsDMSO
AT5G63850	987.454	-0.388822	0.077469	-5.01906	5.19239e-07	8.5595e-06	clsy3L5_E2vsDMSO
AT5G63910	610.264	-0.272355	0.0902364	-3.01824	0.00254246	0.0143255	clsy3L5_E2vsDMSO
AT5G63920	268.549	0.559004	0.123769	4.51652	6.28653e-06	8.40575e-05	clsy3L5_E2vsDMSO
AT5G63950	376.089	0.33688	0.102893	3.27408	0.00106006	0.00696346	clsy3L5_E2vsDMSO
AT5G63960	485.988	0.450289	0.085901	5.24196	1.58883e-07	2.91523e-06	clsy3L5_E2vsDMSO
AT5G63980	1979.18	-0.278382	0.0874723	-3.18251	0.00146002	0.00904638	clsy3L5_E2vsDMSO
AT5G64000	50.5217	1.67594	0.247319	6.77643	1.23185e-11	4.65748e-10	clsy3L5_E2vsDMSO
AT5G64040	35904.7	-0.537505	0.0413028	-13.0138	1.02177e-38	2.79418e-36	clsy3L5_E2vsDMSO
AT5G64060	150.198	3.51438	0.225994	15.5507	1.57254e-54	8.72017e-52	clsy3L5_E2vsDMSO
AT5G64120	181.215	0.476776	0.188347	2.53137	0.0113619	0.0483248	clsy3L5_E2vsDMSO
AT5G64180	171.274	-0.533179	0.149668	-3.56241	0.000367464	0.00287111	clsy3L5_E2vsDMSO
AT5G64190	10.3718	1.54993	0.547611	2.83034	0.00464981	0.0234345	clsy3L5_E2vsDMSO
AT5G64220	649.663	-0.21547	0.0766144	-2.8124	0.00491733	0.0246212	clsy3L5_E2vsDMSO
AT5G64260	591.853	0.826022	0.283734	2.91125	0.00359983	0.0190518	clsy3L5_E2vsDMSO
AT5G64270	2572.93	0.241015	0.0615169	3.91787	8.9335e-05	0.000857336	clsy3L5_E2vsDMSO
AT5G64280	684.814	-0.29485	0.0842313	-3.50048	0.000464429	0.00349205	clsy3L5_E2vsDMSO
AT5G64290	2738.32	-0.397919	0.0610902	-6.51364	7.33514e-11	2.41238e-09	clsy3L5_E2vsDMSO
AT5G64310	324.011	0.438975	0.105533	4.15962	3.1878e-05	0.00035121	clsy3L5_E2vsDMSO
AT5G64330	1198.03	-0.439839	0.105808	-4.15696	3.22513e-05	0.000354729	clsy3L5_E2vsDMSO
AT5G64390	514.376	0.253797	0.100447	2.52669	0.0115144	0.0488446	clsy3L5_E2vsDMSO
AT5G64460	1413.73	-0.166557	0.0655795	-2.53977	0.0110925	0.0474784	clsy3L5_E2vsDMSO
AT5G64510	105.028	1.28095	0.213038	6.01277	1.82375e-09	4.77789e-08	clsy3L5_E2vsDMSO
AT5G64640	246.741	-0.542361	0.126436	-4.28959	1.79003e-05	0.000214234	clsy3L5_E2vsDMSO
AT5TE93055	18.8611	1.59896	0.462499	3.45722	0.000545775	0.00401744	clsy3L5_E2vsDMSO
AT5G64740	10616.8	-0.480566	0.124232	-3.86831	0.000109593	0.00101948	clsy3L5_E2vsDMSO
AT5G64760	498.174	0.283115	0.110535	2.56132	0.0104275	0.0451815	clsy3L5_E2vsDMSO
AT5G64810	40.3486	2.52507	0.323323	7.80976	5.7297e-15	3.24028e-13	clsy3L5_E2vsDMSO
AT5G64840	8882.35	-0.311364	0.113663	-2.73937	0.00615579	0.0295974	clsy3L5_E2vsDMSO
AT5G64870	26.0146	1.84212	0.363643	5.06575	4.06803e-07	6.84739e-06	clsy3L5_E2vsDMSO
AT5G64910	74.5424	1.57356	0.297215	5.29436	1.19432e-07	2.22615e-06	clsy3L5_E2vsDMSO
AT5G64940	13849.2	-0.416292	0.0899438	-4.62836	3.68579e-06	5.19262e-05	clsy3L5_E2vsDMSO
AT5G64960	1817.3	0.281296	0.0536242	5.24569	1.55694e-07	2.86199e-06	clsy3L5_E2vsDMSO
AT5G65010	5202.22	-0.640178	0.10048	-6.37119	1.8757e-10	5.73425e-09	clsy3L5_E2vsDMSO
AT5G65090	45.5245	1.44788	0.263362	5.4977	3.84778e-08	7.88637e-07	clsy3L5_E2vsDMSO
AT5G65110	573.35	0.432492	0.0901341	4.79832	1.60005e-06	2.38907e-05	clsy3L5_E2vsDMSO
AT5G65120	193.191	0.384977	0.142993	2.69227	0.00709669	0.0331472	clsy3L5_E2vsDMSO
AT5G65220	6277.13	-0.128843	0.0435882	-2.95592	0.00311734	0.016943	clsy3L5_E2vsDMSO
AT5G65310	1495.4	-0.321092	0.0895346	-3.58624	0.000335484	0.00265659	clsy3L5_E2vsDMSO
AT5G65410	792.001	0.25261	0.0877163	2.87986	0.00397855	0.0206349	clsy3L5_E2vsDMSO
AT5G65440	1065.94	0.418382	0.140562	2.9765	0.00291561	0.0160608	clsy3L5_E2vsDMSO
AT5G65490	573.922	0.269374	0.100235	2.68742	0.00720062	0.033515	clsy3L5_E2vsDMSO
AT5G65640	254.498	-0.474328	0.141402	-3.35445	0.000795217	0.00552171	clsy3L5_E2vsDMSO
AT5G65750	815.836	0.188849	0.0709772	2.6607	0.0077979	0.0356876	clsy3L5_E2vsDMSO
AT5G65810	831.627	-0.280426	0.0856648	-3.27352	0.00106217	0.00697501	clsy3L5_E2vsDMSO
AT5G65840	1486.67	-0.330943	0.0624201	-5.30186	1.14627e-07	2.14338e-06	clsy3L5_E2vsDMSO
AT5G65890	395.679	-0.52077	0.113321	-4.59551	4.3169e-06	5.98096e-05	clsy3L5_E2vsDMSO
AT5G65990	804.342	-0.416166	0.10441	-3.98589	6.72282e-05	0.000672971	clsy3L5_E2vsDMSO
AT5G66030	893.268	-0.194444	0.077176	-2.51949	0.0117526	0.0495285	clsy3L5_E2vsDMSO
AT5G66052	224.119	1.39266	0.137045	10.1621	2.92662e-24	3.51953e-22	clsy3L5_E2vsDMSO
AT5G66055	1320.37	-0.228553	0.0696411	-3.28186	0.00103125	0.00681907	clsy3L5_E2vsDMSO
AT5G66130	256.728	1.57743	0.138292	11.4065	3.87918e-30	6.56271e-28	clsy3L5_E2vsDMSO
AT5G66140	1072.61	0.952833	0.074967	12.71	5.20164e-37	1.26635e-34	clsy3L5_E2vsDMSO
AT5G66190	21820.6	-0.406723	0.0544242	-7.47319	7.82721e-14	3.91615e-12	clsy3L5_E2vsDMSO
AT5G66210	508.792	0.529293	0.189455	2.79377	0.00520975	0.0257438	clsy3L5_E2vsDMSO
AT5G66240	908.481	-0.19355	0.0695202	-2.78408	0.00536791	0.0263745	clsy3L5_E2vsDMSO
AT5G66320	315.764	0.37145	0.122447	3.03357	0.00241679	0.0137337	clsy3L5_E2vsDMSO
AT5G66420	1580.63	-0.309183	0.0640859	-4.82452	1.40343e-06	2.12731e-05	clsy3L5_E2vsDMSO
AT5G66490	85.0726	-0.750624	0.191369	-3.9224	8.76726e-05	0.000843474	clsy3L5_E2vsDMSO
AT5G66570	109782	-0.283564	0.0537916	-5.27154	1.35287e-07	2.503e-06	clsy3L5_E2vsDMSO
AT5G66580	117.468	-0.667966	0.161727	-4.13021	3.62437e-05	0.000391734	clsy3L5_E2vsDMSO
AT5G66590	184.353	-0.442707	0.139674	-3.16956	0.00152667	0.00940068	clsy3L5_E2vsDMSO
AT5G66600	112.551	-0.528158	0.205934	-2.56469	0.0103267	0.044796	clsy3L5_E2vsDMSO
AT5G66610	95.4622	-0.588005	0.188872	-3.11324	0.00185043	0.0110105	clsy3L5_E2vsDMSO
AT5G66620	100.161	0.794598	0.193253	4.11169	3.92767e-05	0.000420644	clsy3L5_E2vsDMSO
AT5G66640	53.3949	1.61874	0.271401	5.96439	2.45555e-09	6.34154e-08	clsy3L5_E2vsDMSO
AT5G66675	325.111	-0.365164	0.122554	-2.97962	0.00288609	0.0159592	clsy3L5_E2vsDMSO
AT5G66690	14.2194	-1.33592	0.466178	-2.86569	0.00416101	0.0213758	clsy3L5_E2vsDMSO
AT5G66740	255.999	-1.07492	0.186099	-5.77608	7.64616e-09	1.80213e-07	clsy3L5_E2vsDMSO
AT5G66750	528.728	0.460421	0.0874063	5.26759	1.38225e-07	2.55498e-06	clsy3L5_E2vsDMSO
AT5G66880	436.694	0.479933	0.165974	2.89163	0.00383254	0.0199919	clsy3L5_E2vsDMSO
AT5G66910	266.183	0.46323	0.127974	3.61973	0.000294907	0.0023806	clsy3L5_E2vsDMSO
AT5G66960	147.331	0.410696	0.161571	2.54189	0.0110254	0.0472521	clsy3L5_E2vsDMSO
AT5G67030	12605.8	-0.391598	0.103963	-3.76671	0.000165413	0.00145468	clsy3L5_E2vsDMSO
AT5G67070	2396.09	-0.282857	0.0721715	-3.91923	8.88313e-05	0.000853388	clsy3L5_E2vsDMSO
AT5G67100	631.393	0.281427	0.0902154	3.1195	0.0018116	0.0108506	clsy3L5_E2vsDMSO
AT5G67150	475.305	-0.569985	0.116454	-4.89451	9.85526e-07	1.54427e-05	clsy3L5_E2vsDMSO
AT5G67270	159.028	0.42123	0.156609	2.68969	0.00715191	0.0333661	clsy3L5_E2vsDMSO
AT5G67280	1993.28	-0.334151	0.123608	-2.70331	0.00686522	0.0322851	clsy3L5_E2vsDMSO
AT5G67330	1001.2	-0.284197	0.110133	-2.5805	0.00986576	0.0432477	clsy3L5_E2vsDMSO
AT5G67340	98.1431	1.04908	0.191818	5.46914	4.52219e-08	9.12806e-07	clsy3L5_E2vsDMSO
AT5G67385	2909.49	-0.340231	0.0622947	-5.46163	4.71777e-08	9.49404e-07	clsy3L5_E2vsDMSO
AT5G67390	402.491	-0.588229	0.109884	-5.3532	8.64108e-08	1.6539e-06	clsy3L5_E2vsDMSO
AT5G67440	387.083	-0.276192	0.106487	-2.59366	0.00949602	0.0418434	clsy3L5_E2vsDMSO
AT5G67450	27.2077	1.2176	0.449114	2.71112	0.00670554	0.0316985	clsy3L5_E2vsDMSO
AT5G67630	622.747	0.259086	0.0846983	3.05893	0.0022213	0.0128124	clsy3L5_E2vsDMSO
ATCG00070	127.049	-0.512154	0.172754	-2.96465	0.00303032	0.0165692	clsy3L5_E2vsDMSO
ATCG00120	250.683	-0.604309	0.119197	-5.06985	3.98139e-07	6.73563e-06	clsy3L5_E2vsDMSO
ATCG00470	73.7582	-0.848942	0.211659	-4.0109	6.04873e-05	0.000612949	clsy3L5_E2vsDMSO
ATCG00480	720.902	-0.54232	0.0776291	-6.98604	2.82756e-12	1.16625e-10	clsy3L5_E2vsDMSO
AT1G02920	775.739	0.594407	0.147481	4.03041	5.56796e-05	0.0156554	DMSO_clsy3L5vsL5
AT1G05490	25.3576	-2.42388	0.514749	-4.70887	2.491e-06	0.00093826	DMSO_clsy3L5vsL5
AT1G09560	782.106	0.387347	0.0784047	4.94036	7.79794e-07	0.000331213	DMSO_clsy3L5vsL5
AT1G14250	2728.86	0.478429	0.116129	4.11979	3.79216e-05	0.0109714	DMSO_clsy3L5vsL5
AT1G14880	422.792	1.07862	0.215557	5.00387	5.6191e-07	0.000254941	DMSO_clsy3L5vsL5
AT1TE18410	161.483	-7.93627	0.85132	-9.32231	1.13838e-20	2.52506e-17	DMSO_clsy3L5vsL5
AT1G26390	98.767	0.983823	0.230127	4.27513	1.91027e-05	0.00595856	DMSO_clsy3L5vsL5
AT1G31580	15899.5	0.36259	0.0943392	3.84347	0.000121305	0.0318633	DMSO_clsy3L5vsL5
AT1TE57530	6.51678	-5.3437	1.30458	-4.09612	4.20135e-05	0.0119816	DMSO_clsy3L5vsL5
AT1TE58075	10.2149	-6.43596	1.29475	-4.9708	6.66775e-07	0.000295796	DMSO_clsy3L5vsL5
AT1TE66380	109.947	-9.92823	1.1912	-8.33463	7.77422e-17	1.29331e-13	DMSO_clsy3L5vsL5
AT1G54040	709.799	0.25784	0.0686444	3.75617	0.000172535	0.043599	DMSO_clsy3L5vsL5
AT1G60730	180.559	0.635292	0.159252	3.98923	6.62885e-05	0.0181276	DMSO_clsy3L5vsL5
AT1G64795	46.4896	-8.6974	1.19973	-7.24945	4.18475e-13	4.39685e-10	DMSO_clsy3L5vsL5
AT1G67105	96.9302	-0.986887	0.225639	-4.37374	1.22138e-05	0.00393263	DMSO_clsy3L5vsL5
AT1G67865	1422.1	0.28661	0.0671738	4.26669	1.98398e-05	0.00609326	DMSO_clsy3L5vsL5
AT1G73260	443.112	0.86852	0.198972	4.36504	1.27102e-05	0.00402751	DMSO_clsy3L5vsL5
AT1G75945	113.489	-2.01166	0.194343	-10.3511	4.13803e-25	1.2645e-21	DMSO_clsy3L5vsL5
AT1G77960	3003.3	-0.652384	0.0884857	-7.37276	1.6713e-13	1.85356e-10	DMSO_clsy3L5vsL5
AT2G01422	111.082	-3.696	0.402832	-9.17504	4.51388e-20	9.01106e-17	DMSO_clsy3L5vsL5
AT2G03070	581.354	-0.476385	0.0919267	-5.18223	2.19252e-07	0.000104707	DMSO_clsy3L5vsL5
AT2G05914	110.839	1.87281	0.384585	4.86968	1.11779e-06	0.000455396	DMSO_clsy3L5vsL5
AT2G05015	25.2156	1.66683	0.371817	4.48293	7.3624e-06	0.00244959	DMSO_clsy3L5vsL5
AT2G06845	382.458	1.5669	0.202575	7.73492	1.03466e-14	1.47535e-11	DMSO_clsy3L5vsL5
AT2G14610	284.628	1.44165	0.250573	5.75342	8.74556e-09	5.45586e-06	DMSO_clsy3L5vsL5
AT2TE28325	11.8158	-6.77696	1.24991	-5.42198	5.89437e-08	3.18025e-05	DMSO_clsy3L5vsL5
AT2G17040	336.834	0.654514	0.142488	4.59346	4.35948e-06	0.0015577	DMSO_clsy3L5vsL5
AT2TE30555	34.9895	-8.23934	1.20984	-6.81029	9.74027e-12	9.25929e-09	DMSO_clsy3L5vsL5
AT2G06995	22.1321	-1.85594	0.39568	-4.69051	2.72527e-06	0.00100749	DMSO_clsy3L5vsL5
AT2G17920	10.1747	-6.28093	1.26827	-4.95236	7.33193e-07	0.00031819	DMSO_clsy3L5vsL5
AT2TE35840	60.6647	-9.01315	1.20264	-7.49445	6.65779e-14	7.8182e-11	DMSO_clsy3L5vsL5
AT2TE37050	34.884	-8.09778	1.20448	-6.72308	1.77925e-11	1.61451e-08	DMSO_clsy3L5vsL5
AT2TE38575	12.5898	-4.72531	1.12393	-4.20429	2.61897e-05	0.0079216	DMSO_clsy3L5vsL5
AT2G29350	674.009	1.11708	0.176602	6.32544	2.52519e-10	1.93886e-07	DMSO_clsy3L5vsL5
AT2G40955	41.9953	-6.00088	0.86425	-6.94345	3.82645e-12	3.81937e-09	DMSO_clsy3L5vsL5
AT2G43570	202.427	1.33003	0.243598	5.45995	4.76263e-08	2.71647e-05	DMSO_clsy3L5vsL5
AT2G45220	120.03	1.01029	0.213788	4.72569	2.29338e-06	0.000880437	DMSO_clsy3L5vsL5
AT3G01345	485.158	-7.21054	0.602647	-11.9648	5.43427e-33	3.61614e-29	DMSO_clsy3L5vsL5
AT3TE40420	5.7683	-5.82517	1.39294	-4.18192	2.89054e-05	0.00861252	DMSO_clsy3L5vsL5
AT3G28510	104.457	1.58941	0.397082	4.00273	6.26166e-05	0.0173613	DMSO_clsy3L5vsL5
AT3G28540	584.942	0.519709	0.136673	3.80257	0.000143205	0.0366512	DMSO_clsy3L5vsL5
AT3G28899	77.343	-4.76572	1.21972	-3.90722	9.33623e-05	0.0251864	DMSO_clsy3L5vsL5
AT3TE45385	20.0221	-5.15526	0.994965	-5.18135	2.20292e-07	0.000104707	DMSO_clsy3L5vsL5
AT3TE60310	144.979	-3.6422	0.270097	-13.4847	1.92322e-41	3.83933e-37	DMSO_clsy3L5vsL5
AT3TE64435	504.282	-9.86703	0.881394	-11.1948	4.32363e-29	1.72625e-25	DMSO_clsy3L5vsL5
AT3TE68730	171.847	-9.76713	1.19255	-8.19015	2.60897e-16	4.00637e-13	DMSO_clsy3L5vsL5
AT3G49120	4538.73	0.573566	0.105294	5.44726	5.1151e-08	2.83646e-05	DMSO_clsy3L5vsL5
AT3TE76225	39.0574	-6.49999	1.21789	-5.33709	9.44519e-08	4.96195e-05	DMSO_clsy3L5vsL5
AT3G51860	347.956	1.29529	0.220011	5.88742	3.92278e-09	2.52615e-06	DMSO_clsy3L5vsL5
AT3G60920	51.0849	-6.75916	0.886793	-7.62203	2.49724e-14	3.11578e-11	DMSO_clsy3L5vsL5
AT3TE91745	69.6381	-2.41283	0.360874	-6.68608	2.2923e-11	1.98472e-08	DMSO_clsy3L5vsL5
AT3G60950	52.7647	-7.03751	1.05349	-6.68021	2.38608e-11	1.98472e-08	DMSO_clsy3L5vsL5
AT3G61030	20.6804	-7.7169	1.22492	-6.2999	2.9784e-10	2.20214e-07	DMSO_clsy3L5vsL5
AT4G01440	157.291	0.611671	0.134386	4.55158	5.32433e-06	0.00180152	DMSO_clsy3L5vsL5
AT4G02520	4356.4	0.613675	0.133612	4.59298	4.36964e-06	0.0015577	DMSO_clsy3L5vsL5
AT4TE06990	29.7919	-1.79393	0.370466	-4.84235	1.28311e-06	0.000512296	DMSO_clsy3L5vsL5
AT4G04223	203.675	-1.38116	0.133517	-10.3445	4.43394e-25	1.2645e-21	DMSO_clsy3L5vsL5
AT4TE10320	192.157	0.527719	0.13872	3.80419	0.000142267	0.0366512	DMSO_clsy3L5vsL5
AT4TE12760	25.8445	-3.23725	0.497979	-6.50078	7.99037e-11	6.38047e-08	DMSO_clsy3L5vsL5
AT4TE25100	15.3359	-6.18615	1.26412	-4.89363	9.89932e-07	0.000411709	DMSO_clsy3L5vsL5
AT4TE28870	18.1659	-7.14632	1.24978	-5.71806	1.0775e-08	6.5182e-06	DMSO_clsy3L5vsL5
AT4G12490	289.63	0.815553	0.153794	5.30291	1.13971e-07	5.83385e-05	DMSO_clsy3L5vsL5
AT4G15210	135.879	1.01113	0.168442	6.00286	1.93874e-09	1.33459e-06	DMSO_clsy3L5vsL5
AT4TE40115	14.3918	-3.58173	0.654214	-5.47486	4.37853e-08	2.57084e-05	DMSO_clsy3L5vsL5
AT4TE44080	21.129	-7.86499	1.25284	-6.27775	3.43515e-10	2.44914e-07	DMSO_clsy3L5vsL5
AT4G17470	362.805	0.661473	0.145327	4.55162	5.3235e-06	0.00180152	DMSO_clsy3L5vsL5
AT4TE50435	163.996	-8.8759	1.15167	-7.70697	1.28839e-14	1.71467e-11	DMSO_clsy3L5vsL5
AT4G22710	40.5398	-1.90054	0.320759	-5.92512	3.1206e-09	2.07655e-06	DMSO_clsy3L5vsL5
AT5G01920	1001.9	0.520493	0.114327	4.55266	5.29714e-06	0.00180152	DMSO_clsy3L5vsL5
AT5G08760	224.879	0.70099	0.182365	3.84388	0.000121106	0.0318633	DMSO_clsy3L5vsL5
AT5G10140	120.021	0.873926	0.174387	5.01142	5.4031e-07	0.000250842	DMSO_clsy3L5vsL5
AT5TE23185	54.0398	-3.67788	0.403268	-9.12019	7.49961e-20	1.36104e-16	DMSO_clsy3L5vsL5
AT5G20230	742.98	0.55973	0.134249	4.16935	3.05465e-05	0.00896764	DMSO_clsy3L5vsL5
AT5TE25460	11.3212	-6.75218	1.27729	-5.28633	1.24796e-07	6.22828e-05	DMSO_clsy3L5vsL5
AT5G24160	740.946	0.395563	0.083193	4.75476	1.98679e-06	0.000777693	DMSO_clsy3L5vsL5
AT5G24240	148.709	-3.0787	0.27404	-11.2345	2.76133e-29	1.37811e-25	DMSO_clsy3L5vsL5
AT5G24770	2307.18	0.56876	0.152405	3.7319	0.000190044	0.0474231	DMSO_clsy3L5vsL5
AT5G42050	2348.24	0.266836	0.0608541	4.38485	1.16064e-05	0.00379834	DMSO_clsy3L5vsL5
AT5G43500	692.538	-0.850808	0.0886236	-9.60024	7.97623e-22	1.99037e-18	DMSO_clsy3L5vsL5
AT5G65080	128.229	3.42267	0.264115	12.959	2.08834e-38	2.08448e-34	DMSO_clsy3L5vsL5
AT1G01560	64.5538	0.933604	0.241494	3.86595	0.000110659	0.018721	E2_clsy3L5vsL5
AT1G02450	89.6006	0.676479	0.182528	3.70616	0.000210422	0.0302205	E2_clsy3L5vsL5
AT1G02920	775.739	0.514263	0.143006	3.59609	0.000323041	0.0413389	E2_clsy3L5vsL5
AT1G02930	1685.64	0.436428	0.112114	3.89271	9.91299e-05	0.0172081	E2_clsy3L5vsL5
AT1G05490	25.3576	-2.69373	0.371065	-7.25945	3.88662e-13	4.08361e-10	E2_clsy3L5vsL5
AT1G06265	105.658	-0.731026	0.177809	-4.11131	3.93422e-05	0.00793322	E2_clsy3L5vsL5
AT1G06620	75.7568	0.928965	0.230617	4.02818	5.62103e-05	0.0107897	E2_clsy3L5vsL5
AT1G09970	1434.17	0.272199	0.0717723	3.79254	0.000149115	0.0227236	E2_clsy3L5vsL5
AT1G14250	2728.86	0.487062	0.116912	4.16606	3.09904e-05	0.00665227	E2_clsy3L5vsL5
AT1G16410	5224.94	0.36667	0.0627848	5.84012	5.21646e-09	3.25426e-06	E2_clsy3L5vsL5
AT1TE18410	161.483	-11.0881	1.19055	-9.3134	1.23806e-20	3.08942e-17	E2_clsy3L5vsL5
AT1G16850	33.5281	1.14106	0.319523	3.57113	0.000355445	0.0443484	E2_clsy3L5vsL5
AT1G17380	75.6923	1.23234	0.27808	4.43159	9.35401e-06	0.00242512	E2_clsy3L5vsL5
AT1G19020	65.4913	0.805539	0.220327	3.6561	0.000256083	0.0347767	E2_clsy3L5vsL5
AT1G19180	389.59	0.71813	0.136936	5.24428	1.5689e-07	5.90941e-05	E2_clsy3L5vsL5
AT1G20510	1006.39	0.355589	0.0963339	3.69121	0.000223186	0.0313765	E2_clsy3L5vsL5
AT1G28480	40.1551	0.976543	0.255565	3.82111	0.00013285	0.0212167	E2_clsy3L5vsL5
AT1G31550	494.897	0.507151	0.0946421	5.35862	8.38595e-08	3.28252e-05	E2_clsy3L5vsL5
AT1G31580	15899.5	0.360145	0.0940681	3.82856	0.000128897	0.0207514	E2_clsy3L5vsL5
AT1G34750	325.425	0.478903	0.113608	4.21541	2.49322e-05	0.00564715	E2_clsy3L5vsL5
AT1TE42875	28.4094	-1.58598	0.369127	-4.29656	1.73468e-05	0.00412255	E2_clsy3L5vsL5
AT1G44350	274.018	0.744995	0.124788	5.9701	2.37111e-09	1.63223e-06	E2_clsy3L5vsL5
AT1G44800	472.871	0.583438	0.10603	5.50256	3.74306e-08	1.73774e-05	E2_clsy3L5vsL5
AT1TE57530	6.51678	-6.67793	1.28397	-5.20099	1.98229e-07	7.195e-05	E2_clsy3L5vsL5
AT1TE58075	10.2149	-7.0818	1.2892	-5.49319	3.94745e-08	1.79098e-05	E2_clsy3L5vsL5
AT1G51760	526.348	0.435781	0.117804	3.6992	0.00021628	0.0306213	E2_clsy3L5vsL5
AT1G52890	64.3406	1.16474	0.325781	3.57522	0.000349939	0.0439361	E2_clsy3L5vsL5
AT1TE66380	109.947	-9.49992	1.19075	-7.97807	1.48634e-15	1.85448e-12	E2_clsy3L5vsL5
AT1G59930	447.369	-0.401044	0.105684	-3.79475	0.000147792	0.0227236	E2_clsy3L5vsL5
AT1G61120	38.3905	3.38839	0.748673	4.52586	6.01496e-06	0.00166773	E2_clsy3L5vsL5
AT1G62660	747.977	0.442918	0.0889335	4.98032	6.34789e-07	0.000204392	E2_clsy3L5vsL5
AT1G64795	46.4896	-2.57732	0.307718	-8.37557	5.49559e-17	8.43912e-14	E2_clsy3L5vsL5
AT1G66880	1029.73	0.372631	0.0792722	4.70065	2.59328e-06	0.000772682	E2_clsy3L5vsL5
AT1G67105	96.9302	-1.31496	0.198308	-6.63089	3.33659e-11	3.02765e-08	E2_clsy3L5vsL5
AT1G72520	262.659	0.530266	0.148918	3.56078	0.000369752	0.0455639	E2_clsy3L5vsL5
AT1G75945	113.489	-1.39529	0.166907	-8.35969	6.2884e-17	8.96682e-14	E2_clsy3L5vsL5
AT1G77960	3003.3	-0.29837	0.0774111	-3.85435	0.000116037	0.0194659	E2_clsy3L5vsL5
AT1G80840	49.2237	1.22024	0.294265	4.14673	3.37251e-05	0.00697831	E2_clsy3L5vsL5
AT2G01422	111.082	-1.78964	0.317331	-5.63966	1.70389e-08	9.71851e-06	E2_clsy3L5vsL5
AT2G06050	1052.44	0.419054	0.0789468	5.30806	1.10796e-07	4.2535e-05	E2_clsy3L5vsL5
AT2G05015	25.2156	2.34128	0.375664	6.23236	4.5945e-10	3.39704e-07	E2_clsy3L5vsL5
AT2G06845	382.458	1.8512	0.205279	9.01798	1.91586e-19	3.47693e-16	E2_clsy3L5vsL5
AT2G15555	15.7802	-1.64026	0.401756	-4.08272	4.45109e-05	0.00882396	E2_clsy3L5vsL5
AT2TE28325	11.8158	-7.19267	1.2469	-5.76843	8.00128e-09	4.69793e-06	E2_clsy3L5vsL5
AT2TE30555	34.9895	-7.87105	1.20826	-6.51437	7.29938e-11	6.07156e-08	E2_clsy3L5vsL5
AT2G17120	927.842	0.403465	0.0853213	4.72877	2.25886e-06	0.000693749	E2_clsy3L5vsL5
AT2G17690	1277.33	-0.432828	0.102317	-4.23028	2.33396e-05	0.00535551	E2_clsy3L5vsL5
AT2G17840	825.16	0.360163	0.0990338	3.63677	0.000276079	0.036989	E2_clsy3L5vsL5
AT2G17920	10.1747	-2.64416	0.627587	-4.21321	2.51764e-05	0.00564715	E2_clsy3L5vsL5
AT2G18690	285.204	0.538242	0.131856	4.08203	4.46436e-05	0.00882396	E2_clsy3L5vsL5
AT2TE35840	60.6647	-5.76285	0.562742	-10.2407	1.30344e-24	5.2041e-21	E2_clsy3L5vsL5
AT2TE37050	34.884	-8.92574	1.20215	-7.42479	1.1296e-13	1.25278e-10	E2_clsy3L5vsL5
AT2G24850	555.401	1.29076	0.285622	4.51914	6.20915e-06	0.00169799	E2_clsy3L5vsL5
AT2G29350	674.009	0.652445	0.167124	3.90396	9.46304e-05	0.016867	E2_clsy3L5vsL5
AT2G29460	39.9644	1.57541	0.359541	4.38171	1.17749e-05	0.00301361	E2_clsy3L5vsL5
AT2G30550	631.234	0.416738	0.112044	3.71942	0.00019968	0.0295275	E2_clsy3L5vsL5
AT2G30770	35.335	2.06592	0.539525	3.82913	0.000128595	0.0207514	E2_clsy3L5vsL5
AT2G36490	92297.3	0.266569	0.0684151	3.89635	9.76545e-05	0.0171007	E2_clsy3L5vsL5
AT2G37130	142.843	0.610535	0.169014	3.61234	0.000303445	0.0398531	E2_clsy3L5vsL5
AT2G37770	363.36	0.579082	0.14351	4.03515	5.45677e-05	0.0105761	E2_clsy3L5vsL5
AT2G38240	30.847	1.7476	0.442859	3.94617	7.94118e-05	0.014544	E2_clsy3L5vsL5
AT2G38470	391.419	0.534335	0.127974	4.17535	2.97529e-05	0.00645606	E2_clsy3L5vsL5
AT2G39030	251.948	3.88305	0.713378	5.44318	5.2337e-08	2.14302e-05	E2_clsy3L5vsL5
AT2G40955	41.9953	-5.4293	0.589162	-9.2153	3.10422e-20	6.78215e-17	E2_clsy3L5vsL5
AT2G45220	120.03	0.804806	0.200603	4.01194	6.02225e-05	0.0113417	E2_clsy3L5vsL5
AT2G46430	563.617	0.565289	0.126944	4.45307	8.46511e-06	0.0022313	E2_clsy3L5vsL5
AT3G01345	485.158	-5.11993	0.541063	-9.46272	3.00039e-21	8.55668e-18	E2_clsy3L5vsL5
AT3G05727	705.779	-0.531403	0.143533	-3.70231	0.000213644	0.0304641	E2_clsy3L5vsL5
AT3G09830	294.482	0.398245	0.105858	3.76208	0.000168507	0.0252925	E2_clsy3L5vsL5
AT3G09940	59.5861	1.72256	0.396555	4.3438	1.40038e-05	0.00340924	E2_clsy3L5vsL5
AT3G11340	63.8475	1.42803	0.255687	5.58505	2.33632e-08	1.1959e-05	E2_clsy3L5vsL5
AT3G13330	2820.04	0.261929	0.0668373	3.9189	8.8954e-05	0.0159981	E2_clsy3L5vsL5
AT3G19710	3128.74	0.395944	0.0670098	5.90875	3.4472e-09	2.29388e-06	E2_clsy3L5vsL5
AT3G22740	223.49	0.641969	0.16718	3.83998	0.000123043	0.0203001	E2_clsy3L5vsL5
AT3G23110	337.191	0.398206	0.109805	3.62648	0.000287307	0.0379835	E2_clsy3L5vsL5
AT3G23250	12.5946	2.3892	0.621793	3.84243	0.000121821	0.020266	E2_clsy3L5vsL5
AT3G25780	85.7007	0.911879	0.248508	3.66942	0.000243098	0.0334687	E2_clsy3L5vsL5
AT3TE40420	5.7683	-6.08567	1.38978	-4.37887	1.19298e-05	0.00301461	E2_clsy3L5vsL5
AT3G26830	54.3433	1.42648	0.365748	3.90017	9.61245e-05	0.0169817	E2_clsy3L5vsL5
AT3G27690	40658.2	-0.260027	0.0701412	-3.7072	0.000209562	0.0302205	E2_clsy3L5vsL5
AT3G28210	58.0943	0.796438	0.222175	3.58473	0.000337429	0.0429051	E2_clsy3L5vsL5
AT3G28899	77.343	-0.723658	0.200941	-3.60134	0.00031658	0.0407735	E2_clsy3L5vsL5
AT3TE45385	20.0221	-4.35766	0.8001	-5.4464	5.14009e-08	2.14302e-05	E2_clsy3L5vsL5
AT3TE60310	144.979	-2.38411	0.200841	-11.8707	1.68156e-32	1.11896e-28	E2_clsy3L5vsL5
AT3G43270	330.542	0.456449	0.110107	4.1455	3.39075e-05	0.00697831	E2_clsy3L5vsL5
AT3TE64435	504.282	-10.0596	0.881617	-11.4104	3.70824e-30	1.85069e-26	E2_clsy3L5vsL5
AT3G44860	517.373	1.14587	0.205111	5.58657	2.31599e-08	1.1959e-05	E2_clsy3L5vsL5
AT3G45060	46.0421	1.2975	0.315592	4.11133	3.93386e-05	0.00793322	E2_clsy3L5vsL5
AT3G45140	18317.6	0.324023	0.0812828	3.98637	6.70928e-05	0.0124016	E2_clsy3L5vsL5
AT3TE68730	171.847	-10.9771	1.19243	-9.20561	3.39736e-20	6.78215e-17	E2_clsy3L5vsL5
AT3G48520	19.1029	1.7999	0.432584	4.16082	3.17106e-05	0.00666357	E2_clsy3L5vsL5
AT3G49120	4538.73	0.385222	0.104559	3.68426	0.000229367	0.03202	E2_clsy3L5vsL5
AT3TE76225	39.0574	-5.53108	0.583707	-9.47577	2.648e-21	8.55668e-18	E2_clsy3L5vsL5
AT3G51450	332.246	0.474385	0.122214	3.8816	0.000103772	0.0177061	E2_clsy3L5vsL5
AT3G55970	147.191	2.04186	0.447643	4.56135	5.0825e-06	0.00143646	E2_clsy3L5vsL5
AT3G56710	265.976	0.548907	0.120367	4.56027	5.10888e-06	0.00143646	E2_clsy3L5vsL5
AT3G60920	51.0849	-8.00403	1.21719	-6.57581	4.83894e-11	4.19999e-08	E2_clsy3L5vsL5
AT3TE91745	69.6381	-2.25855	0.356864	-6.32887	2.46956e-10	1.972e-07	E2_clsy3L5vsL5
AT3G60950	52.7647	-7.51092	1.05248	-7.13643	9.57833e-13	9.56061e-10	E2_clsy3L5vsL5
AT3G61030	20.6804	-6.00218	1.07344	-5.59153	2.25074e-08	1.1959e-05	E2_clsy3L5vsL5
AT3G61470	85717.5	-0.130201	0.0367973	-3.53832	0.000402674	0.0493165	E2_clsy3L5vsL5
AT4G01870	399.537	0.634644	0.161484	3.93008	8.49188e-05	0.0154112	E2_clsy3L5vsL5
AT4G02795	47.0838	-0.937402	0.225273	-4.16119	3.1659e-05	0.00666357	E2_clsy3L5vsL5
AT4G02360	21.9958	1.69226	0.378634	4.46939	7.84434e-06	0.00211617	E2_clsy3L5vsL5
AT4G04020	12034.4	0.271823	0.0561233	4.84331	1.27694e-06	0.000404628	E2_clsy3L5vsL5
AT4G04223	203.675	-0.819035	0.129943	-6.30303	2.91885e-10	2.24112e-07	E2_clsy3L5vsL5
AT4TE12760	25.8445	-1.9938	0.356594	-5.59123	2.25466e-08	1.1959e-05	E2_clsy3L5vsL5
AT4G07995	220.513	-0.459169	0.128916	-3.56178	0.000368352	0.0455639	E2_clsy3L5vsL5
AT4G08870	5252.76	0.59905	0.129537	4.62454	3.75424e-06	0.00110215	E2_clsy3L5vsL5
AT4TE25100	15.3359	-3.39933	0.661767	-5.13675	2.79528e-07	9.458e-05	E2_clsy3L5vsL5
AT4TE28870	18.1659	-6.11147	1.09735	-5.56928	2.55793e-08	1.24546e-05	E2_clsy3L5vsL5
AT4G14365	883.721	0.409237	0.107898	3.79282	0.000148949	0.0227236	E2_clsy3L5vsL5
AT4G15210	135.879	0.996075	0.182375	5.46169	4.71623e-08	2.04674e-05	E2_clsy3L5vsL5
AT4TE40115	14.3918	-3.16378	0.629296	-5.02749	4.96953e-07	0.000162634	E2_clsy3L5vsL5
AT4TE44080	21.129	-6.81708	1.25346	-5.4386	5.37e-08	2.14403e-05	E2_clsy3L5vsL5
AT4G17470	362.805	0.713252	0.138626	5.14514	2.67321e-07	9.36234e-05	E2_clsy3L5vsL5
AT4TE50435	163.996	-9.87519	1.29361	-7.63381	2.2791e-14	2.67633e-11	E2_clsy3L5vsL5
AT4G20860	423.122	0.369219	0.0861089	4.28782	1.80435e-05	0.00423767	E2_clsy3L5vsL5
AT4G21380	458.099	0.426868	0.113552	3.75922	0.000170444	0.0253923	E2_clsy3L5vsL5
AT4G21650	416.695	0.453468	0.116594	3.88928	0.00010054	0.0173025	E2_clsy3L5vsL5
AT4G21850	79.8091	0.928252	0.259084	3.58282	0.0003399	0.0429458	E2_clsy3L5vsL5
AT4G22490	788.262	-0.515625	0.135675	-3.80046	0.000144429	0.0225253	E2_clsy3L5vsL5
AT4G22517	649.432	-0.589791	0.117	-5.04097	4.63181e-07	0.000154108	E2_clsy3L5vsL5
AT4G22590	339.215	0.409518	0.115793	3.53665	0.000405234	0.0493273	E2_clsy3L5vsL5
AT4G22710	40.5398	-1.40849	0.298782	-4.71413	2.42749e-06	0.000734241	E2_clsy3L5vsL5
AT4G22880	1677.14	0.361015	0.0948494	3.80619	0.000141122	0.0223589	E2_clsy3L5vsL5
AT4G23170	631.747	0.593562	0.115539	5.13733	2.78665e-07	9.458e-05	E2_clsy3L5vsL5
AT4G23600	2767.18	1.0198	0.236033	4.3206	1.55606e-05	0.00374261	E2_clsy3L5vsL5
AT4G25530	393.271	-0.870769	0.107131	-8.12811	4.36032e-16	5.803e-13	E2_clsy3L5vsL5
AT4G26070	406.376	0.37631	0.101297	3.71491	0.000203274	0.0297243	E2_clsy3L5vsL5
AT4G33050	713.032	0.370972	0.100912	3.67618	0.000236749	0.0328209	E2_clsy3L5vsL5
AT4G39030	279.456	0.464537	0.122212	3.80109	0.000144059	0.0225253	E2_clsy3L5vsL5
AT5G01920	1001.9	0.413857	0.113782	3.63727	0.000275544	0.036989	E2_clsy3L5vsL5
AT5G05600	221.609	1.31512	0.224073	5.86914	4.38069e-09	2.82102e-06	E2_clsy3L5vsL5
AT5G07010	47.4937	1.73133	0.451518	3.83445	0.000125844	0.0205919	E2_clsy3L5vsL5
AT5G10140	120.021	0.86579	0.165591	5.22849	1.70904e-07	6.31806e-05	E2_clsy3L5vsL5
AT5G13220	70.1919	1.46351	0.267212	5.47699	4.32633e-08	1.91926e-05	E2_clsy3L5vsL5
AT5G13330	31.5393	1.26718	0.317331	3.99325	6.51751e-05	0.0121597	E2_clsy3L5vsL5
AT5G15870	330.759	0.350207	0.0971661	3.60421	0.0003131	0.0405871	E2_clsy3L5vsL5
AT5TE23185	54.0398	-2.97637	0.338711	-8.78735	1.53134e-18	2.5475e-15	E2_clsy3L5vsL5
AT5G19110	36.8349	2.30136	0.383277	6.00441	1.92023e-09	1.36906e-06	E2_clsy3L5vsL5
AT5G19240	2066.82	0.369891	0.0830781	4.45232	8.49466e-06	0.0022313	E2_clsy3L5vsL5
AT5G20230	742.98	0.70827	0.122125	5.79954	6.6499e-09	4.02279e-06	E2_clsy3L5vsL5
AT5TE25460	11.3212	-7.10062	1.2748	-5.57	2.54745e-08	1.24546e-05	E2_clsy3L5vsL5
AT5G22580	1118.74	0.310466	0.0742416	4.18182	2.89179e-05	0.00634383	E2_clsy3L5vsL5
AT5G24240	148.709	-0.994365	0.148506	-6.69577	2.1454e-11	2.03946e-08	E2_clsy3L5vsL5
AT5G24770	2307.18	1.92402	0.155985	12.3346	5.89488e-35	5.88398e-31	E2_clsy3L5vsL5
AT5G24780	223.127	3.38519	0.622015	5.44229	5.26014e-08	2.14302e-05	E2_clsy3L5vsL5
AT5G26270	82.9123	-0.852574	0.23299	-3.65927	0.000252934	0.0345843	E2_clsy3L5vsL5
AT5TE38020	13.9077	-2.00345	0.434497	-4.61096	4.00809e-06	0.00115961	E2_clsy3L5vsL5
AT5G36220	150.514	0.745553	0.206837	3.60454	0.000312709	0.0405871	E2_clsy3L5vsL5
AT5G38120	31.3077	1.3188	0.363022	3.63284	0.000280318	0.0373066	E2_clsy3L5vsL5
AT5G38940	282.39	-0.509636	0.117145	-4.35047	1.35844e-05	0.00334796	E2_clsy3L5vsL5
AT5G42800	2578.1	0.393616	0.0973791	4.04209	5.2976e-05	0.0103682	E2_clsy3L5vsL5
AT5G43500	692.538	-0.337761	0.0806147	-4.18982	2.79175e-05	0.00619242	E2_clsy3L5vsL5
AT5G44820	104.412	0.681799	0.181176	3.76318	0.000167765	0.0252925	E2_clsy3L5vsL5
AT5G45095	24.647	-1.56719	0.325063	-4.82117	1.42718e-06	0.000445169	E2_clsy3L5vsL5
AT5G45510	2859.08	0.312452	0.0715961	4.36409	1.27654e-05	0.00318543	E2_clsy3L5vsL5
AT5G48540	239.756	0.425448	0.114552	3.71402	0.000203989	0.0297243	E2_clsy3L5vsL5
AT5G54060	493.192	0.458693	0.108131	4.24202	2.21514e-05	0.00514196	E2_clsy3L5vsL5
AT5G59310	45.6627	1.92705	0.371299	5.19001	2.10282e-07	7.49618e-05	E2_clsy3L5vsL5
AT5G59320	248.75	0.791398	0.142734	5.54457	2.9468e-08	1.40064e-05	E2_clsy3L5vsL5
AT5G59670	278.766	0.763008	0.189575	4.02483	5.70172e-05	0.0108403	E2_clsy3L5vsL5
AT5G65080	128.229	3.11605	0.246289	12.652	1.09069e-36	2.17735e-32	E2_clsy3L5vsL5
