## Supplementary Information and Data for "Contrasting epigenetic dynamics in chromosome arms and pericentromeres during ROS1-induced plant immune memory": Supplementary Data 3 GO terms V2.xlsx

### Sheet: Info sheet
	Supplementary Data 3 | GO terms that are statistically enriched in various DEG sets
	Background Information			This dataset contains statistically enriched (adjusted p-value < 0.05) gene ontology (GO) terms associated with biological processes. For each set of DEGs concidered (desribed below), all GO terms are provided ('raw') as well as a simplified and reduced set of GO terms, based on semantic similarity (simple/simp). GO terms presented in main-text or supplementary figures have been highlighted in yellow.
	Sheet Information			Sheet Type			Statistically enriched biological function GO terms for:
				Up cluster GO raw			DEGs which fell within the cluster of genes that were upregulated in E2-treated L5 and L7 (Figure 3b)
				Up cluster GO simple			As above, but reduced by semanitc similarity
				Down cluster GO raw			DEGs which fell within the cluster of genes that were downregulated in E2-treated L5 and L7 (Figure 3b)
				Down cluster GO simple			As above, but reduced by semanitc similarity
				XVEROS1YFP up unique GO raw			DEGs which which were upregulated in both E2-treated L5 and E2-treated L7, and not upregulated in 35S:TET1 lines (Figure 3c)
				XVEROS1YFP up unique GO simp			As above, but reduced by semanitc similarity
				35STET1 up unique GO raw			DEGs which which were upregulated in 35S:TET1 lines, and not upregulated in E2-treated L5 or L7 (Figure 3c)
				35STET1 up unique GO simp			As above, but reduced by semanitc similarity
				XVEROS1YFP & 35STET1 up GO raw			DEGs that were upregualted in E2-treated L5, E2-treated L7, and 35S:TET1 lines (Figure 3c)
				XVEROS1YFP & 35STET1 up GO simp			As above, but reduced by semanitc similarity
				Cis genes L5 GO raw			Up-regulated protein-coding genes that had a DMR and/or 24nt DEC in their promoter (Fig 4) in E2-treated L5, compared to DMSO-treated L5.
				Cis genes L5 GO simp			As above, but reduced by semanitc similarity
				Cis genes L7 GO raw			Up-regulated protein-coding genes that had a DMR and/or 24nt DEC in their promoter (Fig 4) in E2-treated L7, compared to DMSO-treated L7.
				Cis genes L7 GO simp			As above, but reduced by semanitc similarity
				Cis genes both L5 L7 raw			Up-regulated protein-coding genes that had a DMR and/or 24nt DEC in their promoter (Fig 4) in both L5 and L7.
				Cis genes both L5 L7 simp			As above, but reduced by semanitc similarity
	Column Information for all sheets			ID	Biological process GO ID
				Description	Biological process GO description/name
				GeneRatio	Number of DEGs corresponding to GO term over the number of total DEGs input
				BgRatio	Number of expressed genes in RNA-seq dataset over corresponding to GO term over the total number of expressed genes in RNA-seq dataset
				pvalue	Enrichment p-value
				p.adjust	Enrichment p-value, adjusted using Benjamini-Hochberg correction
				qvalue	Same as above (p.adjust)
				geneID	AGI locus codes of DEGs falling under the GO term
				Count	Number of DEGs corresponding to GO term

### Sheet: Up cluster GO raw
ID	Description	GeneRatio	BgRatio	pvalue	p.adjust	qvalue	geneID	Count
GO:0022613	ribonucleoprotein complex biogenesis	179/2673	373/14001	1.29283e-37	2.61928e-34	2.27675e-34	AT1G02870/AT1G03360/AT1G04170/AT1G04270/AT1G08410/AT1G13160/AT1G15420/AT1G15470/AT1G15930/AT1G17690/AT1G18080/AT1G18850/AT1G23280/AT1G25260/AT1G31970/AT1G33390/AT1G42440/AT1G48630/AT1G48830/AT1G50920/AT1G52930/AT1G52980/AT1G54440/AT1G59760/AT1G60170/AT1G60900/AT1G63780/AT1G63810/AT1G65030/AT1G71350/AT1G72320/AT1G72370/AT1G76300/AT1G78910/AT1G80770/AT2G03820/AT2G18220/AT2G19385/AT2G19540/AT2G19870/AT2G20490/AT2G25355/AT2G30260/AT2G31890/AT2G32060/AT2G32600/AT2G36160/AT2G37340/AT2G40010/AT2G40360/AT2G40430/AT2G40700/AT2G44120/AT2G44860/AT2G47300/AT2G47420/AT2G47610/AT2G47680/AT2G47990/AT3G02080/AT3G02560/AT3G03110/AT3G03970/AT3G07750/AT3G09500/AT3G09720/AT3G10090/AT3G11510/AT3G11940/AT3G12990/AT3G13580/AT3G15140/AT3G15610/AT3G19440/AT3G19630/AT3G19810/AT3G21540/AT3G22980/AT3G25520/AT3G49180/AT3G51270/AT3G53460/AT3G55170/AT3G57000/AT3G57940/AT3G61110/AT3G62870/AT4G02400/AT4G02840/AT4G09730/AT4G11420/AT4G12600/AT4G18905/AT4G22380/AT4G25630/AT4G27010/AT4G27090/AT4G28200/AT4G32720/AT5G05680/AT5G06360/AT5G08600/AT5G09510/AT5G10070/AT5G11010/AT5G11240/AT5G12220/AT5G14520/AT5G15200/AT5G15520/AT5G15750/AT5G16130/AT5G16750/AT5G17020/AT5G17440/AT5G18180/AT5G18380/AT5G19820/AT5G20010/AT5G20020/AT5G20160/AT5G20290/AT5G20920/AT5G22100/AT5G22330/AT5G22840/AT5G25800/AT5G26180/AT5G27700/AT5G27990/AT5G39740/AT5G39850/AT5G41190/AT5G42540/AT5G45990/AT5G47930/AT5G48240/AT5G51410/AT5G52470/AT5G53770/AT5G54910/AT5G55100/AT5G55190/AT5G59460/AT5G61170/AT5G61770/AT5G64140/AT5G64270/AT5G67240/AT5G67630/AT1G01040/AT1G15440/AT1G20960/AT1G29320/AT1G48920/AT1G50000/AT1G67120/AT1G77030/AT1G78190/AT1G80750/AT2G25870/AT2G39670/AT2G43190/AT3G01540/AT3G15460/AT3G18600/AT3G44850/AT3G55620/AT3G57150/AT4G01560/AT4G15770/AT4G22350/AT4G26600/AT4G31420/AT5G05540/AT5G21160/AT5G26742/AT5G35910/AT5G38720	179
GO:0042254	ribosome biogenesis	154/2673	304/14001	5.93738e-36	6.01457e-33	5.22802e-33	AT1G02870/AT1G03360/AT1G04270/AT1G08410/AT1G13160/AT1G15420/AT1G15930/AT1G17690/AT1G18080/AT1G18850/AT1G23280/AT1G25260/AT1G31970/AT1G33390/AT1G42440/AT1G48630/AT1G48830/AT1G50920/AT1G52930/AT1G52980/AT1G54440/AT1G59760/AT1G63780/AT1G63810/AT1G65030/AT1G72320/AT1G72370/AT1G78910/AT1G80770/AT2G03820/AT2G18220/AT2G19385/AT2G19540/AT2G19870/AT2G20490/AT2G25355/AT2G31890/AT2G32060/AT2G36160/AT2G40010/AT2G40360/AT2G40430/AT2G40700/AT2G44120/AT2G44860/AT2G47300/AT2G47420/AT2G47610/AT2G47680/AT2G47990/AT3G02080/AT3G02560/AT3G03110/AT3G07750/AT3G09500/AT3G09720/AT3G10090/AT3G11510/AT3G11940/AT3G12990/AT3G13580/AT3G15140/AT3G19440/AT3G19630/AT3G19810/AT3G21540/AT3G22980/AT3G25520/AT3G49180/AT3G51270/AT3G53460/AT3G55170/AT3G57000/AT3G57940/AT3G61110/AT3G62870/AT4G02400/AT4G09730/AT4G12600/AT4G18905/AT4G22380/AT4G25630/AT4G27010/AT4G27090/AT4G28200/AT4G32720/AT5G05680/AT5G06360/AT5G08600/AT5G09510/AT5G10070/AT5G11010/AT5G11240/AT5G12220/AT5G14520/AT5G15200/AT5G15520/AT5G15750/AT5G16130/AT5G16750/AT5G17020/AT5G18180/AT5G18380/AT5G19820/AT5G20010/AT5G20020/AT5G20160/AT5G20290/AT5G22100/AT5G25800/AT5G26180/AT5G27700/AT5G27990/AT5G39740/AT5G39850/AT5G41190/AT5G42540/AT5G47930/AT5G48240/AT5G52470/AT5G53770/AT5G54910/AT5G55190/AT5G59460/AT5G61170/AT5G61770/AT5G64140/AT5G67240/AT1G01040/AT1G15440/AT1G29320/AT1G48920/AT1G50000/AT1G67120/AT1G77030/AT1G78190/AT1G80750/AT2G25870/AT2G39670/AT2G43190/AT3G01540/AT3G15460/AT3G18600/AT3G55620/AT3G57150/AT4G01560/AT4G15770/AT4G26600/AT4G31420/AT5G05540/AT5G21160/AT5G26742/AT5G35910/AT5G38720	154
GO:0006259	DNA metabolic process	207/2673	480/14001	7.3154e-35	4.94033e-32	4.29427e-32	AT1G01880/AT1G04650/AT1G05120/AT1G05180/AT1G07500/AT1G08260/AT1G08840/AT1G09815/AT1G11100/AT1G11190/AT1G12790/AT1G13330/AT1G16890/AT1G18800/AT1G19100/AT1G19750/AT1G21690/AT1G22260/AT1G29850/AT1G30480/AT1G31010/AT1G34770/AT1G35530/AT1G44900/AT1G47870/AT1G48310/AT1G48360/AT1G49980/AT1G51130/AT1G52500/AT1G53490/AT1G60930/AT1G61030/AT1G63160/AT1G65470/AT1G66730/AT1G66740/AT1G67320/AT1G68310/AT1G71260/AT1G74560/AT1G77320/AT1G77470/AT1G78650/AT1G78770/AT1G79050/AT1G79650/AT1G79950/AT1G80190/AT1G80420/AT2G01120/AT2G01440/AT2G02090/AT2G02820/AT2G06040/AT2G06510/AT2G07690/AT2G14050/AT2G19480/AT2G21790/AT2G28130/AT2G29570/AT2G30480/AT2G31320/AT2G31865/AT2G31870/AT2G31970/AT2G36490/AT2G40550/AT2G41460/AT2G44980/AT2G45280/AT3G05480/AT3G05740/AT3G06820/AT3G07800/AT3G09660/AT3G10690/AT3G12280/AT3G12530/AT3G14890/AT3G16730/AT3G18580/AT3G19150/AT3G19210/AT3G20475/AT3G20490/AT3G20540/AT3G22880/AT3G23890/AT3G24320/AT3G27060/AT3G27120/AT3G42660/AT3G48160/AT3G48360/AT3G49180/AT3G52115/AT3G54180/AT3G54710/AT3G54750/AT4G00380/AT4G02060/AT4G02070/AT4G02110/AT4G02390/AT4G02460/AT4G09140/AT4G09680/AT4G14970/AT4G16265/AT4G18470/AT4G19130/AT4G20010/AT4G21070/AT4G24710/AT4G25120/AT4G25540/AT4G26110/AT4G29170/AT4G30870/AT4G32700/AT4G35520/AT4G35740/AT5G01630/AT5G02820/AT5G05130/AT5G07400/AT5G07660/AT5G08110/AT5G11510/AT5G13060/AT5G15540/AT5G15920/AT5G16630/AT5G16690/AT5G20850/AT5G21140/AT5G22010/AT5G22750/AT5G24280/AT5G24630/AT5G25380/AT5G27680/AT5G27740/AT5G38470/AT5G40820/AT5G40840/AT5G41360/AT5G43500/AT5G44010/AT5G44740/AT5G44750/AT5G45400/AT5G46280/AT5G46740/AT5G48720/AT5G49110/AT5G50340/AT5G52800/AT5G52910/AT5G52950/AT5G56950/AT5G57160/AT5G57880/AT5G61460/AT5G63550/AT5G63920/AT5G63950/AT5G63960/AT5G66130/AT5G67100/AT1G07130/AT1G08130/AT1G08600/AT1G10520/AT1G10930/AT1G19270/AT1G34380/AT1G79730/AT2G18760/AT2G42120/AT2G45700/AT2G47210/AT3G09100/AT3G15150/AT3G18035/AT3G18524/AT3G18630/AT3G27730/AT3G48190/AT3G48710/AT3G50880/AT4G00020/AT4G17380/AT4G29860/AT4G32970/AT5G04130/AT5G04470/AT5G09790/AT5G13820/AT5G21900/AT5G41370/AT5G50930/AT5G54090/AT5G54260/AT5G67380	207
GO:0006974	DNA damage response	165/2673	361/14001	1.61459e-31	8.17788e-29	7.10843e-29	AT1G05120/AT1G05180/AT1G07500/AT1G08260/AT1G08840/AT1G09815/AT1G11100/AT1G16890/AT1G18800/AT1G19100/AT1G19750/AT1G21690/AT1G25580/AT1G29850/AT1G30480/AT1G34770/AT1G35530/AT1G44900/AT1G47870/AT1G48310/AT1G48360/AT1G49980/AT1G51130/AT1G52500/AT1G60930/AT1G61030/AT1G63160/AT1G65470/AT1G66730/AT1G66740/AT1G68310/AT1G71260/AT1G74560/AT1G77320/AT1G77470/AT1G78650/AT1G79050/AT1G79650/AT1G79950/AT1G80420/AT2G01440/AT2G02090/AT2G06040/AT2G06510/AT2G07690/AT2G14050/AT2G19480/AT2G28130/AT2G29570/AT2G31320/AT2G31865/AT2G31870/AT2G31970/AT2G36490/AT2G40550/AT2G41460/AT2G44980/AT2G45280/AT3G05480/AT3G05740/AT3G06820/AT3G07800/AT3G09660/AT3G12530/AT3G14890/AT3G16730/AT3G19210/AT3G20475/AT3G20490/AT3G20540/AT3G22880/AT3G24320/AT3G27060/AT3G27630/AT3G42660/AT3G52115/AT3G54650/AT4G00380/AT4G02060/AT4G02070/AT4G02110/AT4G02390/AT4G02460/AT4G09140/AT4G14970/AT4G16265/AT4G18470/AT4G19130/AT4G21070/AT4G25120/AT4G25540/AT4G26110/AT4G29170/AT4G30870/AT4G32700/AT4G35520/AT4G35740/AT4G38630/AT5G01630/AT5G02820/AT5G05130/AT5G07400/AT5G07660/AT5G08110/AT5G15540/AT5G15920/AT5G16630/AT5G20850/AT5G21140/AT5G22010/AT5G22750/AT5G24280/AT5G27680/AT5G27740/AT5G38470/AT5G40820/AT5G40840/AT5G41360/AT5G43500/AT5G44010/AT5G44740/AT5G44750/AT5G45400/AT5G46280/AT5G46740/AT5G48720/AT5G49110/AT5G50340/AT5G52800/AT5G52910/AT5G52950/AT5G56950/AT5G57160/AT5G61460/AT5G63550/AT5G63920/AT5G63950/AT5G63960/AT5G66130/AT1G08130/AT1G10520/AT1G10930/AT1G79730/AT2G18760/AT2G32700/AT2G45700/AT2G47210/AT3G09100/AT3G15150/AT3G18524/AT3G18630/AT3G48190/AT3G48710/AT3G50880/AT4G00020/AT4G17380/AT4G29860/AT4G32970/AT4G36080/AT5G21900/AT5G41370/AT5G50930/AT5G54090/AT5G54260/AT5G67380	165
GO:0006281	DNA repair	153/2673	327/14001	1.08625e-30	4.40149e-28	3.8259e-28	AT1G05120/AT1G05180/AT1G08260/AT1G08840/AT1G09815/AT1G11100/AT1G16890/AT1G18800/AT1G19100/AT1G19750/AT1G21690/AT1G29850/AT1G30480/AT1G34770/AT1G35530/AT1G44900/AT1G48310/AT1G48360/AT1G49980/AT1G51130/AT1G52500/AT1G60930/AT1G61030/AT1G63160/AT1G65470/AT1G66730/AT1G66740/AT1G71260/AT1G74560/AT1G77470/AT1G78650/AT1G79050/AT1G79650/AT1G79950/AT1G80420/AT2G01440/AT2G02090/AT2G06040/AT2G06510/AT2G07690/AT2G14050/AT2G19480/AT2G28130/AT2G29570/AT2G31320/AT2G31865/AT2G31870/AT2G31970/AT2G36490/AT2G40550/AT2G41460/AT2G44980/AT2G45280/AT3G05480/AT3G05740/AT3G06820/AT3G07800/AT3G09660/AT3G12530/AT3G14890/AT3G16730/AT3G19210/AT3G20475/AT3G20490/AT3G20540/AT3G22880/AT3G24320/AT3G27060/AT3G42660/AT3G52115/AT4G00380/AT4G02060/AT4G02070/AT4G02110/AT4G02390/AT4G02460/AT4G09140/AT4G14970/AT4G16265/AT4G19130/AT4G21070/AT4G25120/AT4G25540/AT4G26110/AT4G29170/AT4G30870/AT4G32700/AT4G35520/AT4G35740/AT5G01630/AT5G02820/AT5G05130/AT5G07400/AT5G07660/AT5G08110/AT5G15540/AT5G15920/AT5G16630/AT5G20850/AT5G21140/AT5G22010/AT5G22750/AT5G24280/AT5G27680/AT5G27740/AT5G38470/AT5G40820/AT5G40840/AT5G41360/AT5G43500/AT5G44010/AT5G44740/AT5G44750/AT5G45400/AT5G46280/AT5G46740/AT5G48720/AT5G49110/AT5G50340/AT5G52800/AT5G52910/AT5G56950/AT5G57160/AT5G61460/AT5G63550/AT5G63920/AT5G63950/AT5G63960/AT5G66130/AT1G08130/AT1G10520/AT1G10930/AT1G79730/AT2G18760/AT2G45700/AT2G47210/AT3G09100/AT3G15150/AT3G18524/AT3G18630/AT3G48190/AT3G48710/AT3G50880/AT4G00020/AT4G17380/AT4G29860/AT4G32970/AT5G21900/AT5G41370/AT5G50930/AT5G54090/AT5G54260/AT5G67380	153
GO:0051276	chromosome organization	103/2673	194/14001	1.61664e-26	5.45886e-24	4.74498e-24	AT1G03290/AT1G03780/AT1G06590/AT1G13330/AT1G22260/AT1G44900/AT1G48360/AT1G49910/AT1G50490/AT1G53490/AT1G59660/AT1G60930/AT1G61000/AT1G61030/AT1G63540/AT1G69400/AT1G77720/AT1G78770/AT1G79950/AT1G80670/AT2G06510/AT2G07690/AT2G14050/AT2G31970/AT2G32590/AT2G33560/AT2G40550/AT2G46980/AT3G05740/AT3G09660/AT3G10690/AT3G12280/AT3G14120/AT3G14190/AT3G16730/AT3G19590/AT3G20475/AT3G22880/AT3G23890/AT3G25980/AT3G28370/AT3G47460/AT3G48150/AT3G48360/AT3G54710/AT3G57060/AT3G60660/AT3G61650/AT3G63480/AT4G02060/AT4G09680/AT4G14970/AT4G15890/AT4G19130/AT4G22860/AT4G22970/AT4G24710/AT4G25120/AT4G30870/AT4G32200/AT4G35740/AT5G02520/AT5G04320/AT5G05560/AT5G07660/AT5G10710/AT5G15540/AT5G15920/AT5G20850/AT5G24630/AT5G27680/AT5G40820/AT5G40840/AT5G45400/AT5G46280/AT5G48600/AT5G49880/AT5G56740/AT5G57880/AT5G61460/AT5G62410/AT5G63920/AT1G04730/AT1G07130/AT1G08600/AT1G10930/AT1G14850/AT1G15660/AT2G04660/AT2G27170/AT2G37420/AT2G47980/AT3G18035/AT3G27730/AT3G48190/AT3G54630/AT4G17380/AT4G37210/AT5G04130/AT5G11340/AT5G13820/AT5G50930/AT5G54260	103
GO:0016072	rRNA metabolic process	117/2673	238/14001	4.63369e-26	1.34112e-23	1.16574e-23	AT1G03360/AT1G08410/AT1G15420/AT1G17690/AT1G18850/AT1G23280/AT1G25260/AT1G31970/AT1G33390/AT1G42440/AT1G48830/AT1G52930/AT1G54440/AT1G59760/AT1G63780/AT1G63810/AT1G65030/AT1G72320/AT1G75670/AT1G78910/AT2G02955/AT2G19385/AT2G19870/AT2G20490/AT2G25355/AT2G31890/AT2G40360/AT2G40430/AT2G44120/AT2G47300/AT2G47420/AT2G47610/AT2G47680/AT2G47990/AT3G02560/AT3G07750/AT3G09500/AT3G09720/AT3G10090/AT3G12990/AT3G13580/AT3G13940/AT3G15140/AT3G19440/AT3G19630/AT3G19810/AT3G21540/AT3G22320/AT3G46210/AT3G49180/AT3G51270/AT3G53460/AT3G55170/AT3G57000/AT3G57940/AT3G61620/AT3G62870/AT4G02400/AT4G02990/AT4G09730/AT4G12600/AT4G18905/AT4G22380/AT4G25630/AT4G27010/AT4G27490/AT4G28200/AT4G32720/AT5G06360/AT5G08600/AT5G10070/AT5G11010/AT5G11240/AT5G12220/AT5G14520/AT5G15750/AT5G16130/AT5G16750/AT5G18180/AT5G18380/AT5G20160/AT5G20290/AT5G22100/AT5G25800/AT5G26180/AT5G27700/AT5G27990/AT5G41190/AT5G42540/AT5G48240/AT5G52470/AT5G53770/AT5G54910/AT5G59460/AT5G61770/AT5G64140/AT5G67240/AT1G01040/AT1G15440/AT1G48920/AT1G50000/AT1G77030/AT1G78190/AT1G80750/AT2G25870/AT2G39670/AT2G43190/AT3G01540/AT3G15460/AT3G18600/AT3G55620/AT3G57150/AT4G01560/AT4G26600/AT5G05540/AT5G35910/AT5G38720	117
GO:0006364	rRNA processing	109/2673	221/14001	1.65479e-24	4.19075e-22	3.64271e-22	AT1G03360/AT1G08410/AT1G15420/AT1G17690/AT1G18850/AT1G23280/AT1G25260/AT1G31970/AT1G33390/AT1G42440/AT1G48830/AT1G52930/AT1G54440/AT1G59760/AT1G63780/AT1G63810/AT1G65030/AT1G72320/AT1G78910/AT2G19385/AT2G19870/AT2G20490/AT2G25355/AT2G31890/AT2G40360/AT2G40430/AT2G44120/AT2G47300/AT2G47420/AT2G47610/AT2G47680/AT2G47990/AT3G02560/AT3G07750/AT3G09500/AT3G09720/AT3G10090/AT3G12990/AT3G13580/AT3G15140/AT3G19440/AT3G19630/AT3G19810/AT3G21540/AT3G49180/AT3G51270/AT3G53460/AT3G55170/AT3G57000/AT3G57940/AT3G62870/AT4G02400/AT4G09730/AT4G12600/AT4G18905/AT4G22380/AT4G25630/AT4G27010/AT4G28200/AT4G32720/AT5G06360/AT5G08600/AT5G10070/AT5G11010/AT5G11240/AT5G12220/AT5G14520/AT5G15750/AT5G16130/AT5G16750/AT5G18180/AT5G18380/AT5G20160/AT5G20290/AT5G22100/AT5G25800/AT5G26180/AT5G27700/AT5G27990/AT5G41190/AT5G42540/AT5G48240/AT5G52470/AT5G53770/AT5G54910/AT5G59460/AT5G61770/AT5G64140/AT5G67240/AT1G01040/AT1G15440/AT1G48920/AT1G50000/AT1G77030/AT1G78190/AT1G80750/AT2G25870/AT2G39670/AT2G43190/AT3G01540/AT3G15460/AT3G18600/AT3G55620/AT3G57150/AT4G01560/AT4G26600/AT5G05540/AT5G35910/AT5G38720	109
GO:0022402	cell cycle process	177/2673	451/14001	4.12091e-24	9.27662e-22	8.06349e-22	AT1G02730/AT1G02970/AT1G03290/AT1G03780/AT1G04030/AT1G04650/AT1G05180/AT1G06590/AT1G07500/AT1G12790/AT1G13330/AT1G20610/AT1G20930/AT1G22260/AT1G25580/AT1G29400/AT1G34460/AT1G35530/AT1G44110/AT1G44900/AT1G47210/AT1G47870/AT1G48360/AT1G49910/AT1G50490/AT1G53140/AT1G53490/AT1G54960/AT1G61000/AT1G61030/AT1G66740/AT1G69400/AT1G69770/AT1G72670/AT1G76540/AT1G77320/AT1G77720/AT1G78770/AT1G80190/AT1G80370/AT2G02820/AT2G06510/AT2G24970/AT2G26760/AT2G31970/AT2G32530/AT2G32540/AT2G32590/AT2G33560/AT2G40430/AT2G40550/AT2G42890/AT2G44190/AT2G45280/AT2G46980/AT3G05330/AT3G05480/AT3G09660/AT3G11520/AT3G12280/AT3G14190/AT3G16730/AT3G18730/AT3G19150/AT3G19210/AT3G19590/AT3G20475/AT3G22880/AT3G23890/AT3G25980/AT3G27120/AT3G28370/AT3G47460/AT3G48150/AT3G48160/AT3G48210/AT3G48860/AT3G51800/AT3G52115/AT3G53230/AT3G53760/AT3G54180/AT3G54650/AT3G54710/AT3G54750/AT3G55005/AT3G57060/AT3G57860/AT3G60660/AT3G61650/AT3G63130/AT3G63480/AT4G00100/AT4G01370/AT4G05190/AT4G14150/AT4G14970/AT4G15890/AT4G21270/AT4G21820/AT4G22860/AT4G22970/AT4G24710/AT4G25070/AT4G29170/AT4G30870/AT4G32200/AT4G32700/AT4G32830/AT4G35520/AT4G35620/AT4G37490/AT5G02820/AT5G04320/AT5G05560/AT5G05970/AT5G06150/AT5G07660/AT5G11300/AT5G11510/AT5G14250/AT5G15540/AT5G15920/AT5G20850/AT5G20930/AT5G21150/AT5G22010/AT5G24630/AT5G25380/AT5G40820/AT5G40840/AT5G42740/AT5G46280/AT5G48600/AT5G48720/AT5G49160/AT5G49880/AT5G51600/AT5G52910/AT5G52950/AT5G56580/AT5G57880/AT5G61460/AT5G62410/AT5G63920/AT5G66130/AT5G67100/AT5G67270/AT1G01040/AT1G04730/AT1G15660/AT1G19270/AT1G20570/AT1G50240/AT2G04660/AT2G27170/AT2G37420/AT2G45490/AT2G47980/AT3G15150/AT3G17360/AT3G18524/AT3G19770/AT3G27730/AT3G44050/AT3G48190/AT3G54630/AT3G58650/AT4G17380/AT4G24000/AT4G29860/AT5G04470/AT5G11340/AT5G16910/AT5G42970/AT5G50930/AT5G54260	177
GO:0000280	nuclear division	81/2673	162/14001	5.24791e-19	1.06323e-16	9.24185e-17	AT1G03290/AT1G03780/AT1G04030/AT1G04650/AT1G05180/AT1G06590/AT1G12790/AT1G13330/AT1G22260/AT1G25580/AT1G29400/AT1G35530/AT1G48360/AT1G49910/AT1G53490/AT1G61000/AT1G61030/AT1G69400/AT1G77320/AT1G77720/AT1G78770/AT2G06510/AT2G32590/AT2G33560/AT2G42890/AT2G45280/AT2G46980/AT3G09660/AT3G12280/AT3G16730/AT3G19210/AT3G19590/AT3G20475/AT3G22880/AT3G23890/AT3G25980/AT3G27120/AT3G28370/AT3G47460/AT3G48150/AT3G54650/AT3G57060/AT3G57860/AT3G60660/AT3G61650/AT3G63480/AT4G01370/AT4G14150/AT4G14970/AT4G15890/AT4G21270/AT4G22860/AT4G22970/AT4G24710/AT4G29170/AT4G30870/AT4G32200/AT4G35520/AT5G02820/AT5G04320/AT5G20850/AT5G22010/AT5G48600/AT5G48720/AT5G49880/AT5G51600/AT5G56580/AT5G57880/AT5G62410/AT5G63920/AT1G15660/AT1G50240/AT2G37420/AT2G47980/AT3G18524/AT3G27730/AT3G48190/AT3G54630/AT4G17380/AT5G04470/AT5G50930	81
GO:0006302	double-strand break repair	70/2673	131/14001	1.21514e-18	2.23807e-16	1.94539e-16	AT1G18800/AT1G34770/AT1G35530/AT1G44900/AT1G60930/AT1G65470/AT1G66730/AT1G66740/AT1G74560/AT1G79950/AT1G80420/AT2G02090/AT2G06510/AT2G07690/AT2G14050/AT2G19480/AT2G31320/AT2G31970/AT2G45280/AT3G05740/AT3G06820/AT3G07800/AT3G09660/AT3G12530/AT3G19210/AT3G20540/AT3G22880/AT3G52115/AT4G00380/AT4G02060/AT4G02110/AT4G02390/AT4G14970/AT4G19130/AT4G21070/AT4G26110/AT4G29170/AT4G30870/AT4G32700/AT4G35740/AT5G01630/AT5G02820/AT5G07660/AT5G15540/AT5G15920/AT5G16630/AT5G20850/AT5G21140/AT5G22750/AT5G24280/AT5G27680/AT5G40820/AT5G40840/AT5G43500/AT5G45400/AT5G46280/AT5G56950/AT5G57160/AT5G61460/AT5G63550/AT1G08130/AT1G10520/AT1G10930/AT1G79730/AT2G45700/AT3G15150/AT3G48190/AT3G48710/AT4G00020/AT5G54260	70
GO:0006310	DNA recombination	83/2673	174/14001	7.84125e-18	1.32386e-15	1.15074e-15	AT1G04650/AT1G05180/AT1G12790/AT1G13330/AT1G18800/AT1G22260/AT1G35530/AT1G44900/AT1G53490/AT1G60930/AT1G65470/AT1G66740/AT1G68310/AT1G74560/AT1G77320/AT1G79950/AT2G06510/AT2G07690/AT2G14050/AT2G19480/AT2G30480/AT2G31970/AT2G45280/AT3G05740/AT3G09660/AT3G12530/AT3G19210/AT3G20475/AT3G22880/AT3G23890/AT3G27120/AT4G00380/AT4G02060/AT4G02110/AT4G02460/AT4G09140/AT4G14970/AT4G18470/AT4G19130/AT4G21070/AT4G24710/AT4G25120/AT4G25540/AT4G26110/AT4G29170/AT4G30870/AT4G32700/AT4G35520/AT4G35740/AT5G01630/AT5G02820/AT5G07660/AT5G15540/AT5G15920/AT5G16630/AT5G20850/AT5G21140/AT5G22010/AT5G22750/AT5G24280/AT5G27680/AT5G40840/AT5G45400/AT5G46280/AT5G50340/AT5G56950/AT5G57880/AT5G61460/AT5G63920/AT5G63950/AT1G10930/AT1G79730/AT3G09100/AT3G15150/AT3G18035/AT3G18524/AT3G27730/AT3G48190/AT4G00020/AT4G17380/AT5G50930/AT5G54090/AT5G54260	83
GO:0051726	regulation of cell cycle	82/2673	174/14001	3.09187e-17	4.81856e-15	4.18842e-15	AT1G01160/AT1G02970/AT1G03780/AT1G04650/AT1G06590/AT1G07500/AT1G12790/AT1G18040/AT1G20930/AT1G22970/AT1G25580/AT1G26330/AT1G29400/AT1G35530/AT1G49910/AT1G50490/AT1G65470/AT1G66740/AT1G66750/AT1G68310/AT1G69400/AT1G72670/AT1G76540/AT1G77320/AT1G77720/AT1G78770/AT1G80370/AT2G02820/AT2G27970/AT2G33560/AT2G38220/AT2G40430/AT2G42890/AT2G46980/AT3G05380/AT3G05480/AT3G12280/AT3G14190/AT3G16640/AT3G19590/AT3G25980/AT3G27060/AT3G27120/AT3G48150/AT3G48160/AT3G54180/AT3G54650/AT3G54710/AT3G57860/AT4G14970/AT4G22860/AT4G22970/AT4G24710/AT4G30870/AT4G32700/AT4G32830/AT4G37650/AT5G05560/AT5G05970/AT5G11300/AT5G11510/AT5G14250/AT5G22220/AT5G27610/AT5G40820/AT5G49880/AT5G52910/AT5G52950/AT5G58230/AT5G66130/AT1G19270/AT2G04660/AT2G36010/AT2G45490/AT3G15150/AT3G18524/AT4G29860/AT5G04470/AT5G09790/AT5G42970/AT5G54260/AT5G67380	82
GO:0098813	nuclear chromosome segregation	55/2673	96/14001	9.76466e-17	1.41309e-14	1.22829e-14	AT1G03290/AT1G03780/AT1G06590/AT1G13330/AT1G22260/AT1G48360/AT1G49910/AT1G50490/AT1G53490/AT1G61000/AT1G61030/AT1G69400/AT1G77720/AT1G78770/AT2G06510/AT2G32590/AT2G33560/AT2G46980/AT3G12280/AT3G16730/AT3G19590/AT3G20475/AT3G22880/AT3G23890/AT3G25980/AT3G28370/AT3G47460/AT3G48150/AT3G57060/AT3G60660/AT3G61650/AT3G63480/AT4G14970/AT4G15890/AT4G21270/AT4G22860/AT4G22970/AT4G24710/AT4G30870/AT4G32200/AT5G04320/AT5G05560/AT5G48600/AT5G49880/AT5G57880/AT5G62410/AT1G15660/AT2G04660/AT2G37420/AT2G47980/AT3G27730/AT3G48190/AT3G54630/AT4G17380/AT5G50930	55
GO:0000278	mitotic cell cycle	99/2673	237/14001	4.41866e-16	5.96813e-14	5.18766e-14	AT1G02730/AT1G03290/AT1G03780/AT1G06590/AT1G08260/AT1G09450/AT1G20610/AT1G20930/AT1G34460/AT1G44110/AT1G44900/AT1G47210/AT1G49910/AT1G50490/AT1G61000/AT1G61030/AT1G66740/AT1G69400/AT1G69770/AT1G76540/AT1G77320/AT1G77720/AT1G78770/AT1G80190/AT1G80370/AT2G24970/AT2G26760/AT2G27970/AT2G32530/AT2G32540/AT2G32590/AT2G33560/AT2G38220/AT2G40430/AT3G05330/AT3G05480/AT3G11520/AT3G12280/AT3G14190/AT3G16640/AT3G16730/AT3G18730/AT3G19590/AT3G25980/AT3G42660/AT3G47460/AT3G48150/AT3G53230/AT3G53760/AT3G54180/AT3G54650/AT3G54710/AT3G57060/AT3G57860/AT3G58500/AT3G60660/AT3G61650/AT4G14150/AT4G14970/AT4G15890/AT4G21820/AT4G22860/AT4G30870/AT4G32830/AT4G35620/AT4G37490/AT4G37650/AT5G05560/AT5G05970/AT5G06150/AT5G11300/AT5G14250/AT5G15540/AT5G20850/AT5G25380/AT5G40840/AT5G46280/AT5G48600/AT5G49160/AT5G49880/AT5G52950/AT5G62410/AT5G63920/AT5G66130/AT5G67100/AT1G15660/AT1G20570/AT2G04660/AT2G37420/AT2G45490/AT3G15150/AT3G17360/AT3G54630/AT3G58650/AT4G24000/AT5G04470/AT5G16910/AT5G42970/AT5G54260	99
GO:1903047	mitotic cell cycle process	82/2673	183/14001	1.22837e-15	1.55542e-13	1.35201e-13	AT1G02730/AT1G03290/AT1G03780/AT1G06590/AT1G20610/AT1G20930/AT1G34460/AT1G44110/AT1G44900/AT1G47210/AT1G49910/AT1G50490/AT1G61000/AT1G61030/AT1G66740/AT1G69400/AT1G69770/AT1G76540/AT1G77320/AT1G77720/AT1G78770/AT1G80190/AT1G80370/AT2G26760/AT2G32530/AT2G32540/AT2G32590/AT2G33560/AT2G40430/AT3G05330/AT3G05480/AT3G11520/AT3G12280/AT3G16730/AT3G18730/AT3G19590/AT3G25980/AT3G47460/AT3G48150/AT3G53230/AT3G54180/AT3G54650/AT3G57060/AT3G57860/AT3G60660/AT3G61650/AT4G14150/AT4G14970/AT4G15890/AT4G22860/AT4G30870/AT4G32830/AT4G35620/AT4G37490/AT5G05560/AT5G05970/AT5G06150/AT5G11300/AT5G14250/AT5G15540/AT5G20850/AT5G25380/AT5G46280/AT5G48600/AT5G49160/AT5G49880/AT5G52950/AT5G62410/AT5G66130/AT5G67100/AT1G15660/AT2G04660/AT2G37420/AT2G45490/AT3G17360/AT3G54630/AT3G58650/AT4G24000/AT5G04470/AT5G16910/AT5G42970/AT5G54260	82
GO:0010564	regulation of cell cycle process	63/2673	125/14001	2.66756e-15	3.17911e-13	2.76336e-13	AT1G02970/AT1G03780/AT1G04650/AT1G06590/AT1G07500/AT1G12790/AT1G20930/AT1G25580/AT1G29400/AT1G35530/AT1G49910/AT1G50490/AT1G66740/AT1G69400/AT1G72670/AT1G76540/AT1G77320/AT1G77720/AT1G78770/AT1G80370/AT2G02820/AT2G33560/AT2G40430/AT2G42890/AT2G46980/AT3G05480/AT3G12280/AT3G14190/AT3G19590/AT3G25980/AT3G27120/AT3G48150/AT3G48160/AT3G54180/AT3G54650/AT3G54710/AT3G57860/AT4G14970/AT4G22860/AT4G22970/AT4G24710/AT4G30870/AT4G32700/AT4G32830/AT5G05560/AT5G05970/AT5G11300/AT5G11510/AT5G14250/AT5G40820/AT5G49880/AT5G52910/AT5G52950/AT5G66130/AT1G19270/AT2G04660/AT2G45490/AT3G15150/AT3G18524/AT4G29860/AT5G04470/AT5G42970/AT5G54260	63
GO:0007059	chromosome segregation	67/2673	138/14001	3.86909e-15	4.35487e-13	3.78537e-13	AT1G03290/AT1G03780/AT1G06590/AT1G12790/AT1G13330/AT1G22260/AT1G48360/AT1G49910/AT1G50490/AT1G53490/AT1G61000/AT1G61030/AT1G69400/AT1G77720/AT1G78770/AT2G06510/AT2G24970/AT2G32590/AT2G33560/AT2G44190/AT2G46980/AT3G12280/AT3G16730/AT3G19590/AT3G20475/AT3G22880/AT3G23890/AT3G25980/AT3G28370/AT3G47460/AT3G48150/AT3G48210/AT3G53760/AT3G57060/AT3G60660/AT3G61650/AT3G63480/AT4G05190/AT4G14970/AT4G15890/AT4G21270/AT4G22860/AT4G22970/AT4G24710/AT4G30870/AT4G32200/AT5G04320/AT5G05560/AT5G20930/AT5G48600/AT5G49880/AT5G57880/AT5G62410/AT5G63920/AT5G67270/AT1G15660/AT1G20570/AT2G04660/AT2G27170/AT2G37420/AT2G47980/AT3G27730/AT3G44050/AT3G48190/AT3G54630/AT4G17380/AT5G50930	67
GO:0042273	ribosomal large subunit biogenesis	40/2673	63/14001	1.18667e-14	1.26537e-12	1.09989e-12	AT1G02870/AT1G13160/AT1G23280/AT1G25260/AT1G50920/AT1G52930/AT1G65030/AT1G80770/AT2G18220/AT2G40360/AT2G40430/AT2G44120/AT2G44860/AT2G47610/AT3G09500/AT3G13580/AT3G25520/AT3G55170/AT3G62870/AT4G09730/AT4G27010/AT4G27090/AT5G06360/AT5G11010/AT5G12220/AT5G14520/AT5G39740/AT5G48240/AT5G61770/AT1G29320/AT1G67120/AT1G78190/AT1G80750/AT3G15460/AT3G18600/AT3G55620/AT4G01560/AT4G15770/AT4G26600/AT4G31420	40
GO:0051321	meiotic cell cycle	73/2673	161/14001	2.12653e-14	2.15418e-12	1.87247e-12	AT1G04030/AT1G04650/AT1G05180/AT1G12790/AT1G13330/AT1G22260/AT1G25580/AT1G29400/AT1G35530/AT1G48360/AT1G53490/AT1G61000/AT1G61030/AT1G77320/AT1G77720/AT2G02820/AT2G06510/AT2G31970/AT2G42890/AT2G45280/AT2G46980/AT3G09660/AT3G12280/AT3G16730/AT3G19210/AT3G20475/AT3G22880/AT3G23890/AT3G27120/AT3G28370/AT3G52115/AT3G53760/AT3G57060/AT3G57860/AT3G61650/AT3G63480/AT4G01370/AT4G14150/AT4G14970/AT4G15890/AT4G19130/AT4G21270/AT4G21820/AT4G22970/AT4G24710/AT4G29170/AT4G30870/AT4G32200/AT4G35520/AT5G02820/AT5G04320/AT5G20850/AT5G21150/AT5G22010/AT5G22220/AT5G40820/AT5G42740/AT5G45400/AT5G48720/AT5G56580/AT5G57880/AT5G63920/AT1G15660/AT1G20570/AT1G50240/AT2G36010/AT2G47980/AT3G18524/AT3G27730/AT3G48190/AT4G17380/AT5G50930/AT5G54260	73
GO:0140013	meiotic nuclear division	55/2673	107/14001	5.33367e-14	5.14573e-12	4.4728e-12	AT1G04030/AT1G04650/AT1G05180/AT1G12790/AT1G13330/AT1G22260/AT1G25580/AT1G29400/AT1G35530/AT1G48360/AT1G53490/AT1G61000/AT1G61030/AT1G77320/AT1G77720/AT2G06510/AT2G42890/AT2G45280/AT2G46980/AT3G09660/AT3G12280/AT3G19210/AT3G20475/AT3G22880/AT3G23890/AT3G27120/AT3G28370/AT3G57860/AT3G63480/AT4G01370/AT4G14150/AT4G14970/AT4G21270/AT4G22970/AT4G24710/AT4G29170/AT4G30870/AT4G32200/AT4G35520/AT5G02820/AT5G04320/AT5G20850/AT5G22010/AT5G48720/AT5G56580/AT5G57880/AT5G63920/AT1G15660/AT1G50240/AT2G47980/AT3G18524/AT3G27730/AT3G48190/AT4G17380/AT5G50930	55
GO:0006913	nucleocytoplasmic transport	54/2673	105/14001	8.78967e-14	7.74256e-12	6.73003e-12	AT1G02690/AT1G07140/AT1G13120/AT1G13160/AT1G26170/AT1G27970/AT1G33410/AT1G43700/AT1G59660/AT1G63540/AT1G63810/AT1G72320/AT1G80670/AT1G80680/AT2G03820/AT2G31660/AT2G41620/AT2G42810/AT2G45000/AT2G46520/AT3G03110/AT3G05040/AT3G06720/AT3G08943/AT3G08947/AT3G14120/AT3G16310/AT3G17340/AT3G25520/AT3G53110/AT3G57350/AT3G59020/AT3G63130/AT4G10970/AT4G16143/AT4G27640/AT4G32910/AT5G05680/AT5G17020/AT5G19820/AT5G20010/AT5G20020/AT5G55190/AT5G58590/AT5G62600/AT1G14850/AT1G67120/AT2G16950/AT2G19430/AT3G10650/AT3G54380/AT3G55620/AT5G02770/AT5G53480	54
GO:0051169	nuclear transport	54/2673	105/14001	8.78967e-14	7.74256e-12	6.73003e-12	AT1G02690/AT1G07140/AT1G13120/AT1G13160/AT1G26170/AT1G27970/AT1G33410/AT1G43700/AT1G59660/AT1G63540/AT1G63810/AT1G72320/AT1G80670/AT1G80680/AT2G03820/AT2G31660/AT2G41620/AT2G42810/AT2G45000/AT2G46520/AT3G03110/AT3G05040/AT3G06720/AT3G08943/AT3G08947/AT3G14120/AT3G16310/AT3G17340/AT3G25520/AT3G53110/AT3G57350/AT3G59020/AT3G63130/AT4G10970/AT4G16143/AT4G27640/AT4G32910/AT5G05680/AT5G17020/AT5G19820/AT5G20010/AT5G20020/AT5G55190/AT5G58590/AT5G62600/AT1G14850/AT1G67120/AT2G16950/AT2G19430/AT3G10650/AT3G54380/AT3G55620/AT5G02770/AT5G53480	54
GO:0048285	organelle fission	83/2673	200/14001	1.63754e-13	1.38236e-11	1.20158e-11	AT1G03290/AT1G03780/AT1G04030/AT1G04650/AT1G05180/AT1G06590/AT1G12790/AT1G13330/AT1G22260/AT1G25580/AT1G29400/AT1G35530/AT1G48360/AT1G49910/AT1G53490/AT1G61000/AT1G61030/AT1G69400/AT1G77320/AT1G77720/AT1G78770/AT2G06510/AT2G14120/AT2G32590/AT2G33560/AT2G42890/AT2G45280/AT2G46980/AT3G02400/AT3G09660/AT3G12280/AT3G16730/AT3G19210/AT3G19590/AT3G20475/AT3G22880/AT3G23890/AT3G25980/AT3G27120/AT3G28370/AT3G47460/AT3G48150/AT3G54650/AT3G57060/AT3G57860/AT3G60660/AT3G61650/AT3G63480/AT4G01370/AT4G14150/AT4G14970/AT4G15890/AT4G21270/AT4G22860/AT4G22970/AT4G24710/AT4G29170/AT4G30870/AT4G32200/AT4G35520/AT5G02820/AT5G04320/AT5G20850/AT5G22010/AT5G48600/AT5G48720/AT5G49880/AT5G51600/AT5G56580/AT5G57880/AT5G62410/AT5G63920/AT1G15660/AT1G50240/AT2G37420/AT2G47980/AT3G18524/AT3G27730/AT3G48190/AT3G54630/AT4G17380/AT5G04470/AT5G50930	83
GO:0044770	cell cycle phase transition	52/2673	101/14001	2.38673e-13	1.93421e-11	1.68126e-11	AT1G02970/AT1G06590/AT1G20610/AT1G20930/AT1G25580/AT1G34460/AT1G44110/AT1G47210/AT1G49910/AT1G50490/AT1G66740/AT1G69400/AT1G76540/AT1G77320/AT1G77720/AT1G78770/AT1G80370/AT2G02820/AT2G26760/AT2G33560/AT2G40430/AT3G05480/AT3G11520/AT3G12280/AT3G18730/AT3G19590/AT3G25980/AT3G48150/AT3G51800/AT3G54180/AT3G54650/AT3G54710/AT4G14970/AT4G24710/AT4G30870/AT4G32700/AT4G35620/AT4G37490/AT5G05560/AT5G06150/AT5G11300/AT5G14250/AT5G25380/AT5G40820/AT5G49880/AT5G52910/AT5G52950/AT5G66130/AT2G04660/AT4G29860/AT5G42970/AT5G54260	52
GO:1903046	meiotic cell cycle process	66/2673	147/14001	6.61337e-13	5.15334e-11	4.47942e-11	AT1G04030/AT1G04650/AT1G05180/AT1G12790/AT1G13330/AT1G22260/AT1G25580/AT1G29400/AT1G35530/AT1G48360/AT1G53490/AT1G61000/AT1G61030/AT1G77320/AT1G77720/AT2G02820/AT2G06510/AT2G31970/AT2G42890/AT2G45280/AT2G46980/AT3G09660/AT3G12280/AT3G16730/AT3G19210/AT3G20475/AT3G22880/AT3G23890/AT3G27120/AT3G28370/AT3G52115/AT3G57060/AT3G57860/AT3G61650/AT3G63480/AT4G01370/AT4G14150/AT4G14970/AT4G15890/AT4G21270/AT4G21820/AT4G22970/AT4G24710/AT4G29170/AT4G30870/AT4G32200/AT4G35520/AT5G02820/AT5G04320/AT5G20850/AT5G21150/AT5G22010/AT5G42740/AT5G48720/AT5G56580/AT5G57880/AT5G63920/AT1G15660/AT1G50240/AT2G47980/AT3G18524/AT3G27730/AT3G48190/AT4G17380/AT5G50930/AT5G54260	66
GO:0006261	DNA-templated DNA replication	61/2673	131/14001	6.88273e-13	5.1646e-11	4.48921e-11	AT1G07500/AT1G08260/AT1G08840/AT1G09815/AT1G21690/AT1G31010/AT1G44900/AT1G47870/AT1G48310/AT1G60930/AT1G63160/AT1G66730/AT1G67320/AT1G77320/AT1G77470/AT1G78650/AT1G78770/AT1G79950/AT1G80190/AT2G01120/AT2G02820/AT2G07690/AT2G29570/AT2G40550/AT3G05740/AT3G12280/AT3G18580/AT3G19150/AT3G20540/AT3G42660/AT3G48160/AT3G49180/AT3G54180/AT3G54710/AT3G54750/AT4G02060/AT4G20010/AT4G32700/AT4G35740/AT5G11510/AT5G13060/AT5G16690/AT5G20850/AT5G24630/AT5G25380/AT5G27680/AT5G27740/AT5G46280/AT5G52800/AT5G52910/AT5G52950/AT5G63960/AT5G67100/AT1G08130/AT1G10930/AT1G19270/AT1G34380/AT2G42120/AT3G15150/AT5G04470/AT5G50930	61
GO:0006260	DNA replication	65/2673	144/14001	7.29955e-13	5.28174e-11	4.59103e-11	AT1G07500/AT1G08260/AT1G08840/AT1G09815/AT1G21690/AT1G31010/AT1G44900/AT1G47870/AT1G48310/AT1G60930/AT1G63160/AT1G66730/AT1G67320/AT1G77320/AT1G77470/AT1G78650/AT1G78770/AT1G79950/AT1G80190/AT2G01120/AT2G02820/AT2G07690/AT2G21790/AT2G29570/AT2G40550/AT3G05740/AT3G12280/AT3G18580/AT3G19150/AT3G20540/AT3G27060/AT3G42660/AT3G48160/AT3G49180/AT3G54180/AT3G54710/AT3G54750/AT4G02060/AT4G09680/AT4G20010/AT4G32700/AT4G35740/AT5G11510/AT5G13060/AT5G16690/AT5G20850/AT5G24630/AT5G25380/AT5G27680/AT5G27740/AT5G46280/AT5G52800/AT5G52910/AT5G52950/AT5G63960/AT5G67100/AT1G08130/AT1G10930/AT1G19270/AT1G34380/AT2G42120/AT3G15150/AT5G04470/AT5G09790/AT5G50930	65
GO:0042274	ribosomal small subunit biogenesis	45/2673	83/14001	8.91231e-13	6.22632e-11	5.41208e-11	AT1G04270/AT1G15420/AT1G15930/AT1G17690/AT1G33390/AT1G42440/AT1G48830/AT1G72320/AT1G72370/AT2G32060/AT2G36160/AT2G47680/AT3G02080/AT3G02560/AT3G09720/AT3G10090/AT3G11510/AT3G11940/AT3G21540/AT3G51270/AT3G57940/AT3G61110/AT4G12600/AT4G22380/AT4G28200/AT5G09510/AT5G10070/AT5G15200/AT5G15520/AT5G15750/AT5G16130/AT5G16750/AT5G18380/AT5G20160/AT5G20290/AT5G27700/AT5G27990/AT5G39850/AT5G41190/AT5G47930/AT5G61170/AT5G64140/AT1G15440/AT1G78190/AT5G38720	45
GO:0006606	protein import into nucleus	31/2673	47/14001	2.61428e-12	1.76551e-10	1.53463e-10	AT1G02690/AT1G26170/AT1G27970/AT1G59660/AT1G63540/AT2G31660/AT2G41620/AT2G45000/AT2G46520/AT3G06720/AT3G08943/AT3G08947/AT3G14120/AT3G16310/AT3G17340/AT3G57350/AT3G59020/AT3G63130/AT4G16143/AT4G27640/AT4G32910/AT5G05680/AT5G19820/AT5G20010/AT5G20020/AT5G55190/AT5G58590/AT5G62600/AT1G14850/AT2G16950/AT5G53480	31
GO:0000724	double-strand break repair via homologous recombination	47/2673	91/14001	2.89815e-12	1.85806e-10	1.61507e-10	AT1G18800/AT1G35530/AT1G44900/AT1G60930/AT1G65470/AT1G66740/AT1G74560/AT1G79950/AT2G06510/AT2G07690/AT2G14050/AT2G19480/AT2G45280/AT3G05740/AT3G09660/AT3G12530/AT3G19210/AT3G22880/AT4G00380/AT4G02060/AT4G02110/AT4G19130/AT4G21070/AT4G26110/AT4G30870/AT4G35740/AT5G01630/AT5G07660/AT5G15540/AT5G15920/AT5G16630/AT5G20850/AT5G21140/AT5G22750/AT5G24280/AT5G27680/AT5G40840/AT5G45400/AT5G46280/AT5G56950/AT5G61460/AT1G10930/AT1G79730/AT3G15150/AT3G48190/AT4G00020/AT5G54260	47
GO:0000725	recombinational repair	49/2673	97/14001	2.93474e-12	1.85806e-10	1.61507e-10	AT1G18800/AT1G35530/AT1G44900/AT1G60930/AT1G65470/AT1G66740/AT1G74560/AT1G79950/AT2G06510/AT2G07690/AT2G14050/AT2G19480/AT2G45280/AT3G05740/AT3G09660/AT3G12530/AT3G19210/AT3G22880/AT4G00380/AT4G02060/AT4G02110/AT4G19130/AT4G21070/AT4G25120/AT4G26110/AT4G30870/AT4G35740/AT5G01630/AT5G07660/AT5G15540/AT5G15920/AT5G16630/AT5G20850/AT5G21140/AT5G22750/AT5G24280/AT5G27680/AT5G40840/AT5G45400/AT5G46280/AT5G50340/AT5G56950/AT5G61460/AT1G10930/AT1G79730/AT3G15150/AT3G48190/AT4G00020/AT5G54260	49
GO:0051170	import into nucleus	32/2673	50/14001	3.95383e-12	2.42741e-10	2.10997e-10	AT1G02690/AT1G26170/AT1G27970/AT1G43700/AT1G59660/AT1G63540/AT2G31660/AT2G41620/AT2G45000/AT2G46520/AT3G06720/AT3G08943/AT3G08947/AT3G14120/AT3G16310/AT3G17340/AT3G57350/AT3G59020/AT3G63130/AT4G16143/AT4G27640/AT4G32910/AT5G05680/AT5G19820/AT5G20010/AT5G20020/AT5G55190/AT5G58590/AT5G62600/AT1G14850/AT2G16950/AT5G53480	32
GO:1901987	regulation of cell cycle phase transition	38/2673	66/14001	4.41459e-12	2.63057e-10	2.28656e-10	AT1G02970/AT1G06590/AT1G20930/AT1G25580/AT1G49910/AT1G50490/AT1G66740/AT1G69400/AT1G76540/AT1G77320/AT1G77720/AT1G78770/AT1G80370/AT2G02820/AT2G33560/AT2G40430/AT3G05480/AT3G12280/AT3G19590/AT3G25980/AT3G48150/AT3G54180/AT3G54650/AT3G54710/AT4G14970/AT4G24710/AT4G30870/AT4G32700/AT5G11300/AT5G14250/AT5G40820/AT5G49880/AT5G52910/AT5G52950/AT5G66130/AT4G29860/AT5G42970/AT5G54260	38
GO:0061982	meiosis I cell cycle process	40/2673	72/14001	5.80341e-12	3.35935e-10	2.92003e-10	AT1G04650/AT1G05180/AT1G12790/AT1G13330/AT1G22260/AT1G35530/AT1G48360/AT1G53490/AT1G77320/AT2G06510/AT2G45280/AT2G46980/AT3G12280/AT3G19210/AT3G20475/AT3G22880/AT3G23890/AT3G27120/AT3G28370/AT3G57860/AT3G63480/AT4G14970/AT4G24710/AT4G29170/AT4G30870/AT4G32200/AT4G35520/AT5G02820/AT5G20850/AT5G22010/AT5G57880/AT5G63920/AT1G15660/AT2G47980/AT3G18524/AT3G27730/AT3G48190/AT4G17380/AT5G50930/AT5G54260	40
GO:0007127	meiosis I	39/2673	71/14001	1.71444e-11	9.64851e-10	8.38674e-10	AT1G04650/AT1G05180/AT1G12790/AT1G13330/AT1G22260/AT1G35530/AT1G48360/AT1G53490/AT1G77320/AT2G06510/AT2G45280/AT2G46980/AT3G12280/AT3G19210/AT3G20475/AT3G22880/AT3G23890/AT3G27120/AT3G28370/AT3G57860/AT3G63480/AT4G14970/AT4G24710/AT4G29170/AT4G30870/AT4G32200/AT4G35520/AT5G02820/AT5G20850/AT5G22010/AT5G57880/AT5G63920/AT1G15660/AT2G47980/AT3G18524/AT3G27730/AT3G48190/AT4G17380/AT5G50930	39
GO:0045132	meiotic chromosome segregation	28/2673	43/14001	4.80303e-11	2.59317e-09	2.25405e-09	AT1G13330/AT1G22260/AT1G48360/AT1G53490/AT1G61000/AT1G61030/AT1G77720/AT2G06510/AT2G46980/AT3G12280/AT3G20475/AT3G22880/AT3G28370/AT3G63480/AT4G14970/AT4G21270/AT4G22970/AT4G24710/AT4G30870/AT4G32200/AT5G04320/AT5G57880/AT1G15660/AT2G47980/AT3G27730/AT3G48190/AT4G17380/AT5G50930	28
GO:0019953	sexual reproduction	83/2673	219/14001	4.8638e-11	2.59317e-09	2.25405e-09	AT1G04030/AT1G04650/AT1G05180/AT1G12790/AT1G13330/AT1G18450/AT1G22260/AT1G25580/AT1G29400/AT1G35530/AT1G48360/AT1G53490/AT1G61000/AT1G61030/AT1G77320/AT1G77720/AT2G02820/AT2G06510/AT2G31970/AT2G40360/AT2G42890/AT2G45280/AT2G46980/AT3G09660/AT3G12280/AT3G16730/AT3G19210/AT3G20475/AT3G22880/AT3G23890/AT3G27120/AT3G28370/AT3G52115/AT3G53760/AT3G54650/AT3G57060/AT3G57860/AT3G59760/AT3G61650/AT3G63480/AT4G01370/AT4G14150/AT4G14880/AT4G14970/AT4G15890/AT4G19130/AT4G21270/AT4G21820/AT4G22970/AT4G24710/AT4G29170/AT4G30870/AT4G30930/AT4G32200/AT4G35520/AT5G02100/AT5G02820/AT5G04320/AT5G20850/AT5G21150/AT5G22010/AT5G22220/AT5G40820/AT5G42740/AT5G45400/AT5G48720/AT5G56580/AT5G57880/AT5G63920/AT1G06220/AT1G15660/AT1G20570/AT1G50240/AT2G36010/AT2G41500/AT2G47980/AT3G18524/AT3G27730/AT3G48190/AT4G17380/AT5G06160/AT5G50930/AT5G54260	83
GO:0070192	chromosome organization involved in meiotic cell cycle	26/2673	39/14001	1.08054e-10	5.61326e-09	4.87919e-09	AT1G13330/AT1G22260/AT1G48360/AT1G53490/AT2G06510/AT2G31970/AT2G46980/AT3G12280/AT3G16730/AT3G20475/AT3G22880/AT3G28370/AT3G57060/AT3G63480/AT4G14970/AT4G15890/AT4G24710/AT4G30870/AT4G32200/AT5G04320/AT5G20850/AT5G57880/AT3G27730/AT3G48190/AT4G17380/AT5G50930	26
GO:0045786	negative regulation of cell cycle	32/2673	55/14001	1.49042e-10	7.54899e-09	6.56178e-09	AT1G02970/AT1G04650/AT1G25580/AT1G35530/AT1G49910/AT1G66740/AT1G69400/AT1G77320/AT1G77720/AT2G33560/AT3G05480/AT3G12280/AT3G19590/AT3G25980/AT3G27120/AT3G48160/AT3G54650/AT3G54710/AT4G14970/AT4G24710/AT4G30870/AT4G37650/AT5G40820/AT5G49880/AT5G52910/AT5G52950/AT5G66130/AT3G15150/AT3G18524/AT4G29860/AT5G04470/AT5G54260	32
GO:0051783	regulation of nuclear division	22/2673	30/14001	1.66328e-10	8.21902e-09	7.14419e-09	AT1G04650/AT1G06590/AT1G12790/AT1G25580/AT1G29400/AT1G35530/AT1G49910/AT1G69400/AT1G77720/AT1G78770/AT2G33560/AT2G42890/AT3G12280/AT3G19590/AT3G25980/AT3G27120/AT3G48150/AT3G57860/AT4G24710/AT5G49880/AT3G18524/AT5G04470	22
GO:0010948	negative regulation of cell cycle process	31/2673	53/14001	2.39913e-10	1.1573e-08	1.00595e-08	AT1G02970/AT1G04650/AT1G25580/AT1G35530/AT1G49910/AT1G66740/AT1G69400/AT1G77320/AT1G77720/AT2G33560/AT3G05480/AT3G12280/AT3G19590/AT3G25980/AT3G27120/AT3G48160/AT3G54650/AT3G54710/AT4G14970/AT4G24710/AT4G30870/AT5G40820/AT5G49880/AT5G52910/AT5G52950/AT5G66130/AT3G15150/AT3G18524/AT4G29860/AT5G04470/AT5G54260	31
GO:0007346	regulation of mitotic cell cycle	36/2673	68/14001	4.12235e-10	1.9423e-08	1.6883e-08	AT1G06590/AT1G20930/AT1G49910/AT1G50490/AT1G66740/AT1G69400/AT1G76540/AT1G77320/AT1G77720/AT1G78770/AT1G80370/AT2G27970/AT2G33560/AT2G38220/AT2G40430/AT3G05480/AT3G12280/AT3G14190/AT3G16640/AT3G19590/AT3G25980/AT3G48150/AT3G54180/AT3G57860/AT4G14970/AT4G30870/AT4G37650/AT5G11300/AT5G14250/AT5G49880/AT5G52950/AT5G66130/AT3G15150/AT5G04470/AT5G42970/AT5G54260	36
GO:0022618	protein-RNA complex assembly	48/2673	105/14001	4.24145e-10	1.953e-08	1.6976e-08	AT1G04170/AT1G04270/AT1G15470/AT1G52930/AT1G60170/AT1G60900/AT1G71350/AT1G72370/AT1G76300/AT2G30260/AT2G32600/AT2G36160/AT2G37340/AT2G40430/AT3G02080/AT3G03970/AT3G10090/AT3G11510/AT3G11940/AT3G15610/AT3G25520/AT3G61110/AT4G02840/AT4G09730/AT4G11420/AT5G09510/AT5G15520/AT5G17440/AT5G20920/AT5G22330/AT5G22840/AT5G39740/AT5G45990/AT5G47930/AT5G51410/AT5G55100/AT5G61170/AT5G64140/AT5G64270/AT5G67630/AT1G15440/AT1G20960/AT1G67120/AT3G15460/AT3G44850/AT3G55620/AT4G22350/AT5G38720	48
GO:0045143	homologous chromosome segregation	22/2673	31/14001	4.69298e-10	2.11288e-08	1.83657e-08	AT1G13330/AT1G22260/AT1G48360/AT1G53490/AT2G06510/AT2G46980/AT3G12280/AT3G20475/AT3G22880/AT3G28370/AT3G63480/AT4G14970/AT4G24710/AT4G30870/AT4G32200/AT5G57880/AT1G15660/AT2G47980/AT3G27730/AT3G48190/AT4G17380/AT5G50930	22
GO:0042255	ribosome assembly	26/2673	41/14001	5.65011e-10	2.4885e-08	2.16307e-08	AT1G04270/AT1G25260/AT1G52930/AT1G72370/AT2G36160/AT2G40430/AT3G02080/AT3G10090/AT3G11510/AT3G11940/AT3G22980/AT3G25520/AT3G61110/AT4G09730/AT5G09510/AT5G15520/AT5G39740/AT5G47930/AT5G61170/AT5G64140/AT1G15440/AT1G67120/AT3G15460/AT3G55620/AT4G15770/AT5G38720	26
GO:0010629	negative regulation of gene expression	115/2673	352/14001	6.01594e-10	2.59326e-08	2.25413e-08	AT1G03360/AT1G05490/AT1G05970/AT1G06450/AT1G06710/AT1G08830/AT1G09320/AT1G17760/AT1G18080/AT1G19100/AT1G25260/AT1G27960/AT1G31280/AT1G48630/AT1G54440/AT1G57820/AT1G60170/AT1G65470/AT1G69770/AT2G02090/AT2G16390/AT2G19920/AT2G23380/AT2G25355/AT2G27100/AT2G28190/AT2G30280/AT2G31890/AT2G32550/AT3G01790/AT3G03950/AT3G07110/AT3G07750/AT3G10480/AT3G12990/AT3G13460/AT3G15140/AT3G17310/AT3G18130/AT3G18610/AT3G20250/AT3G23780/AT3G44530/AT3G45880/AT3G46210/AT3G61620/AT4G00238/AT4G00380/AT4G02840/AT4G08590/AT4G11130/AT4G15417/AT4G16265/AT4G22140/AT4G25500/AT4G25530/AT4G27490/AT4G36090/AT4G37180/AT5G10010/AT5G11470/AT5G11530/AT5G12980/AT5G13790/AT5G13960/AT5G16260/AT5G18620/AT5G19350/AT5G20320/AT5G20930/AT5G21150/AT5G23880/AT5G42540/AT5G48760/AT5G49160/AT5G56740/AT5G58230/AT5G61020/AT5G61380/AT5G63110/AT5G66750/AT1G01040/AT1G03770/AT1G09810/AT1G14710/AT1G21610/AT1G26110/AT1G33980/AT1G66050/AT1G73840/AT1G79090/AT1G80780/AT2G19430/AT2G19910/AT2G32940/AT2G35160/AT2G35920/AT2G38810/AT2G45620/AT3G10490/AT3G12640/AT3G19510/AT3G57190/AT3G58560/AT4G16280/AT4G17620/AT4G34110/AT4G39100/AT5G04290/AT5G21160/AT5G24490/AT5G35910/AT5G45330/AT5G52040/AT5G61060	115
GO:0007129	homologous chromosome pairing at meiosis	20/2673	27/14001	8.61196e-10	3.63496e-08	3.15961e-08	AT1G13330/AT1G22260/AT1G48360/AT1G53490/AT2G06510/AT2G46980/AT3G12280/AT3G20475/AT3G22880/AT3G28370/AT3G63480/AT4G14970/AT4G24710/AT4G30870/AT4G32200/AT5G57880/AT3G27730/AT3G48190/AT4G17380/AT5G50930	20
GO:0071826	protein-RNA complex organization	48/2673	107/14001	9.36738e-10	3.83785e-08	3.33596e-08	AT1G04170/AT1G04270/AT1G15470/AT1G52930/AT1G60170/AT1G60900/AT1G71350/AT1G72370/AT1G76300/AT2G30260/AT2G32600/AT2G36160/AT2G37340/AT2G40430/AT3G02080/AT3G03970/AT3G10090/AT3G11510/AT3G11940/AT3G15610/AT3G25520/AT3G61110/AT4G02840/AT4G09730/AT4G11420/AT5G09510/AT5G15520/AT5G17440/AT5G20920/AT5G22330/AT5G22840/AT5G39740/AT5G45990/AT5G47930/AT5G51410/AT5G55100/AT5G61170/AT5G64140/AT5G64270/AT5G67630/AT1G15440/AT1G20960/AT1G67120/AT3G15460/AT3G44850/AT3G55620/AT4G22350/AT5G38720	48
GO:0000819	sister chromatid segregation	32/2673	58/14001	9.66093e-10	3.83785e-08	3.33596e-08	AT1G03290/AT1G03780/AT1G06590/AT1G49910/AT1G50490/AT1G61000/AT1G61030/AT1G69400/AT1G77720/AT1G78770/AT2G32590/AT2G33560/AT3G16730/AT3G19590/AT3G23890/AT3G25980/AT3G47460/AT3G48150/AT3G57060/AT3G60660/AT3G61650/AT4G15890/AT4G22860/AT5G04320/AT5G05560/AT5G48600/AT5G49880/AT5G62410/AT1G15660/AT2G04660/AT2G37420/AT3G54630	32
GO:0034504	protein localization to nucleus	32/2673	58/14001	9.66093e-10	3.83785e-08	3.33596e-08	AT1G02690/AT1G26170/AT1G27970/AT1G59660/AT1G63540/AT2G31660/AT2G41620/AT2G45000/AT2G46520/AT3G06720/AT3G08943/AT3G08947/AT3G14120/AT3G16310/AT3G17340/AT3G57350/AT3G59020/AT3G63130/AT4G16143/AT4G27640/AT4G32910/AT5G05680/AT5G19680/AT5G19820/AT5G20010/AT5G20020/AT5G55190/AT5G58590/AT5G62600/AT1G14850/AT2G16950/AT5G53480	32
GO:0000470	maturation of LSU-rRNA	22/2673	32/14001	1.23028e-09	4.79335e-08	4.16651e-08	AT1G23280/AT1G65030/AT2G40360/AT2G44120/AT2G47610/AT3G09500/AT3G13580/AT3G55170/AT3G62870/AT4G27010/AT5G06360/AT5G11010/AT5G12220/AT5G14520/AT5G48240/AT5G61770/AT1G78190/AT1G80750/AT3G18600/AT3G55620/AT4G01560/AT4G26600	22
GO:0009451	RNA modification	104/2673	315/14001	2.09803e-09	8.02002e-08	6.97121e-08	AT1G03110/AT1G05750/AT1G06560/AT1G06710/AT1G11430/AT1G14470/AT1G15510/AT1G17630/AT1G20370/AT1G28690/AT1G32580/AT1G43980/AT1G56570/AT1G64310/AT1G66520/AT1G72090/AT1G75200/AT1G78010/AT1G78910/AT2G18410/AT2G19870/AT2G20490/AT2G22400/AT2G29760/AT2G33760/AT2G35240/AT2G37310/AT2G44880/AT2G47420/AT3G11220/AT3G11460/AT3G12770/AT3G15130/AT3G19440/AT3G19630/AT3G24000/AT3G26410/AT3G26782/AT3G47840/AT3G49740/AT3G51320/AT3G55160/AT3G57000/AT3G57430/AT3G57940/AT4G01860/AT4G10090/AT4G14050/AT4G14170/AT4G17610/AT4G20020/AT4G21300/AT4G25630/AT4G27340/AT4G31070/AT4G35910/AT4G39530/AT4G39952/AT5G03800/AT5G09950/AT5G12410/AT5G18180/AT5G20040/AT5G24840/AT5G26180/AT5G26880/AT5G40405/AT5G42450/AT5G52470/AT5G55130/AT5G66500/AT1G09290/AT1G18485/AT1G31790/AT1G34160/AT1G50000/AT1G71490/AT2G01510/AT2G03380/AT2G15690/AT2G27610/AT2G39670/AT2G40720/AT2G42920/AT3G13770/AT3G18970/AT3G25060/AT3G49170/AT3G53360/AT3G56550/AT3G57150/AT3G58590/AT3G63510/AT4G14820/AT4G14850/AT4G16835/AT4G26600/AT4G33170/AT4G34412/AT5G01230/AT5G13680/AT5G15810/AT5G24670/AT5G44230	104
GO:0010212	response to ionizing radiation	19/2673	26/14001	3.37296e-09	1.26548e-07	1.09999e-07	AT1G25580/AT1G66730/AT3G05480/AT3G19210/AT3G52115/AT4G21070/AT4G29170/AT4G37490/AT5G06150/AT5G07660/AT5G20850/AT5G40820/AT5G48720/AT5G52950/AT5G57160/AT5G61460/AT2G18760/AT3G48190/AT5G67380	19
GO:0000070	mitotic sister chromatid segregation	27/2673	47/14001	6.01479e-09	2.21563e-07	1.92588e-07	AT1G03290/AT1G03780/AT1G06590/AT1G49910/AT1G61000/AT1G61030/AT1G69400/AT1G77720/AT1G78770/AT2G32590/AT2G33560/AT3G16730/AT3G19590/AT3G25980/AT3G47460/AT3G48150/AT3G57060/AT3G60660/AT3G61650/AT4G15890/AT4G22860/AT5G48600/AT5G49880/AT5G62410/AT1G15660/AT2G37420/AT3G54630	27
GO:0031123	RNA 3'-end processing	34/2673	69/14001	1.41005e-08	5.10136e-07	4.43423e-07	AT1G03360/AT1G17760/AT1G17980/AT1G54440/AT1G59760/AT1G79880/AT2G25355/AT2G39740/AT3G07530/AT3G07750/AT3G12990/AT3G15140/AT3G46210/AT3G61620/AT4G20060/AT4G25630/AT4G27490/AT4G29820/AT4G32720/AT5G23880/AT5G25800/AT5G27700/AT5G52470/AT5G53770/AT5G67240/AT1G61010/AT1G73840/AT2G04530/AT2G25850/AT2G45620/AT3G08800/AT3G57150/AT5G05540/AT5G35910	34
GO:0051168	nuclear export	32/2673	63/14001	1.46e-08	5.18941e-07	4.51077e-07	AT1G13120/AT1G13160/AT1G33410/AT1G59660/AT1G63540/AT1G63810/AT1G72320/AT1G80670/AT1G80680/AT2G03820/AT2G41620/AT2G45000/AT2G46520/AT3G03110/AT3G05040/AT3G14120/AT3G53110/AT3G57350/AT4G10970/AT4G32910/AT5G05680/AT5G17020/AT5G20010/AT5G20020/AT5G55190/AT1G14850/AT1G67120/AT2G19430/AT3G10650/AT3G54380/AT3G55620/AT5G02770	32
GO:0000460	maturation of 5.8S rRNA	20/2673	30/14001	1.60627e-08	5.61085e-07	4.8771e-07	AT1G03360/AT1G23280/AT1G54440/AT1G59760/AT1G72320/AT2G25355/AT2G40430/AT3G07750/AT3G12990/AT3G15140/AT4G27010/AT5G06360/AT5G11010/AT5G12220/AT5G27700/AT5G48240/AT5G59460/AT3G55620/AT4G01560/AT5G35910	20
GO:0044772	mitotic cell cycle phase transition	38/2673	82/14001	1.73783e-08	5.96754e-07	5.18715e-07	AT1G06590/AT1G20610/AT1G20930/AT1G34460/AT1G44110/AT1G47210/AT1G49910/AT1G50490/AT1G66740/AT1G69400/AT1G76540/AT1G77320/AT1G77720/AT1G78770/AT1G80370/AT2G26760/AT2G33560/AT2G40430/AT3G11520/AT3G12280/AT3G18730/AT3G19590/AT3G25980/AT3G48150/AT3G54180/AT4G35620/AT4G37490/AT5G05560/AT5G06150/AT5G11300/AT5G14250/AT5G25380/AT5G49880/AT5G52950/AT5G66130/AT2G04660/AT5G42970/AT5G54260	38
GO:0016071	mRNA metabolic process	135/2673	456/14001	2.52096e-08	8.45688e-07	7.35095e-07	AT1G03360/AT1G04510/AT1G06450/AT1G06710/AT1G07090/AT1G14640/AT1G15470/AT1G17760/AT1G23860/AT1G25260/AT1G27960/AT1G30480/AT1G32580/AT1G54440/AT1G55310/AT1G60170/AT1G60900/AT1G73720/AT1G76300/AT1G79540/AT2G02570/AT2G16650/AT2G25355/AT2G27100/AT2G30000/AT2G30260/AT2G31890/AT2G32550/AT2G32600/AT2G33340/AT2G35240/AT2G37340/AT2G38770/AT2G41720/AT2G46610/AT3G03950/AT3G03970/AT3G07750/AT3G07860/AT3G12770/AT3G12990/AT3G13460/AT3G13570/AT3G15610/AT3G16650/AT3G18020/AT3G19760/AT3G20250/AT3G46210/AT3G52210/AT3G53500/AT3G55200/AT3G55460/AT3G61620/AT3G61860/AT4G02840/AT4G11130/AT4G12600/AT4G15640/AT4G15900/AT4G19890/AT4G20020/AT4G21660/AT4G22380/AT4G25500/AT4G27490/AT4G29820/AT4G31580/AT4G36090/AT5G12980/AT5G16260/AT5G17440/AT5G19350/AT5G20160/AT5G22840/AT5G23290/AT5G23880/AT5G27860/AT5G42540/AT5G42820/AT5G45990/AT5G48870/AT5G51410/AT5G55100/AT5G56900/AT5G61020/AT5G64200/AT5G64270/AT5G64960/AT1G01040/AT1G01940/AT1G06220/AT1G07740/AT1G09760/AT1G09810/AT1G10580/AT1G13350/AT1G14710/AT1G20960/AT1G26110/AT1G30010/AT1G33980/AT1G34160/AT1G61010/AT1G73840/AT1G79090/AT1G80060/AT1G80780/AT2G41500/AT2G43770/AT2G45620/AT3G09100/AT3G12640/AT3G18970/AT3G20650/AT3G25840/AT3G44850/AT3G54230/AT3G57150/AT3G57190/AT3G58560/AT3G61520/AT4G17620/AT4G21110/AT4G22350/AT4G34110/AT4G35785/AT5G06160/AT5G14080/AT5G21160/AT5G27270/AT5G35910/AT5G45330/AT5G52040/AT5G53180	135
GO:1901988	negative regulation of cell cycle phase transition	24/2673	41/14001	2.54625e-08	8.45688e-07	7.35095e-07	AT1G02970/AT1G25580/AT1G49910/AT1G66740/AT1G69400/AT1G77320/AT1G77720/AT2G33560/AT3G05480/AT3G12280/AT3G19590/AT3G25980/AT3G54650/AT3G54710/AT4G14970/AT4G24710/AT4G30870/AT5G40820/AT5G49880/AT5G52910/AT5G52950/AT5G66130/AT4G29860/AT5G54260	24
GO:0006399	tRNA metabolic process	62/2673	167/14001	3.29382e-08	1.07634e-06	9.3558e-07	AT1G03110/AT1G03360/AT1G09620/AT1G11475/AT1G17960/AT1G20370/AT1G54440/AT1G66520/AT1G72090/AT1G72550/AT1G75200/AT1G78010/AT1G79880/AT2G16650/AT2G18410/AT2G25355/AT2G33840/AT2G47300/AT3G04600/AT3G07750/AT3G11220/AT3G11710/AT3G12990/AT3G16565/AT3G19630/AT3G22320/AT3G26410/AT3G55160/AT3G57360/AT4G01860/AT4G10090/AT4G10320/AT4G13780/AT4G17610/AT4G18930/AT4G25180/AT4G26870/AT4G27340/AT4G31180/AT4G32720/AT4G35910/AT5G12410/AT5G20040/AT5G24840/AT5G26110/AT5G26880/AT5G27470/AT5G55130/AT1G09290/AT1G28350/AT2G04530/AT2G39670/AT2G43190/AT3G63510/AT4G34412/AT5G01230/AT5G13680/AT5G15810/AT5G16715/AT5G24670/AT5G35910/AT5G59980	62
GO:0006325	chromatin organization	95/2673	295/14001	4.13149e-08	1.32864e-06	1.15488e-06	AT1G04870/AT1G05490/AT1G05970/AT1G08460/AT1G09320/AT1G18450/AT1G18800/AT1G19100/AT1G28760/AT1G54440/AT1G57820/AT1G60170/AT1G65470/AT1G66740/AT1G69770/AT1G74560/AT1G77310/AT2G02090/AT2G16390/AT2G16780/AT2G18000/AT2G19480/AT2G19670/AT2G22720/AT2G23380/AT2G30280/AT2G31650/AT2G34900/AT2G44980/AT2G47620/AT3G07220/AT3G07740/AT3G10480/AT3G12270/AT3G17310/AT3G18610/AT3G18730/AT3G23780/AT3G42660/AT3G44530/AT3G45880/AT3G54610/AT3G57060/AT4G00380/AT4G08590/AT4G15890/AT4G16265/AT4G18470/AT4G22140/AT4G26110/AT4G29510/AT4G35050/AT5G02520/AT5G06550/AT5G10010/AT5G11470/AT5G11530/AT5G13960/AT5G18620/AT5G20320/AT5G22010/AT5G22330/AT5G49160/AT5G56740/AT5G56950/AT5G58230/AT5G63110/AT5G63550/AT5G63950/AT5G66750/AT5G67630/AT1G03770/AT1G08600/AT1G21610/AT1G66050/AT2G35160/AT2G38810/AT2G47210/AT3G06930/AT3G10490/AT3G18035/AT3G19510/AT3G20770/AT3G48710/AT4G16280/AT4G25340/AT4G36080/AT4G37210/AT4G38130/AT4G39100/AT5G04290/AT5G26040/AT5G35910/AT5G61060/AT5G67380	95
GO:0140014	mitotic nuclear division	30/2673	60/14001	6.5232e-08	2.065e-06	1.79495e-06	AT1G03290/AT1G03780/AT1G06590/AT1G49910/AT1G61000/AT1G61030/AT1G69400/AT1G77720/AT1G78770/AT2G32590/AT2G33560/AT3G16730/AT3G19590/AT3G25980/AT3G47460/AT3G48150/AT3G54650/AT3G57060/AT3G57860/AT3G60660/AT3G61650/AT4G15890/AT4G22860/AT5G48600/AT5G49880/AT5G62410/AT1G15660/AT2G37420/AT3G54630/AT5G04470	30
GO:0000075	cell cycle checkpoint signaling	23/2673	40/14001	7.91242e-08	2.46624e-06	2.14372e-06	AT1G02970/AT1G25580/AT1G49910/AT1G66740/AT1G69400/AT1G77320/AT1G77720/AT2G33560/AT3G05480/AT3G19590/AT3G25980/AT3G54650/AT3G54710/AT4G14970/AT4G24710/AT4G30870/AT5G40820/AT5G49880/AT5G52910/AT5G52950/AT5G66130/AT4G29860/AT5G54260	23
GO:0033043	regulation of organelle organization	50/2673	127/14001	8.17087e-08	2.50821e-06	2.1802e-06	AT1G03780/AT1G04650/AT1G06590/AT1G12790/AT1G25580/AT1G29400/AT1G35530/AT1G49910/AT1G50490/AT1G69400/AT1G77720/AT1G78770/AT1G79950/AT2G01450/AT2G29890/AT2G33560/AT2G42890/AT2G46980/AT3G05330/AT3G12280/AT3G13672/AT3G14190/AT3G16640/AT3G19590/AT3G25980/AT3G27120/AT3G48150/AT3G48360/AT3G57860/AT3G60660/AT4G05520/AT4G22860/AT4G22970/AT4G24710/AT4G28950/AT4G38510/AT5G05560/AT5G05970/AT5G40820/AT5G49880/AT5G56600/AT5G67270/AT1G26110/AT2G04660/AT3G18524/AT3G48190/AT3G52140/AT3G62560/AT5G04470/AT5G45330	50
GO:0000054	ribosomal subunit export from nucleus	11/2673	12/14001	1.19657e-07	3.56506e-06	3.09885e-06	AT1G13160/AT1G72320/AT2G03820/AT3G03110/AT5G05680/AT5G17020/AT5G20010/AT5G20020/AT5G55190/AT1G67120/AT3G55620	11
GO:0033750	ribosome localization	11/2673	12/14001	1.19657e-07	3.56506e-06	3.09885e-06	AT1G13160/AT1G72320/AT2G03820/AT3G03110/AT5G05680/AT5G17020/AT5G20010/AT5G20020/AT5G55190/AT1G67120/AT3G55620	11
GO:0007131	reciprocal meiotic recombination	29/2673	59/14001	1.7361e-07	5.02476e-06	4.36765e-06	AT1G04650/AT1G05180/AT1G12790/AT1G13330/AT1G22260/AT1G35530/AT1G53490/AT1G77320/AT2G06510/AT2G45280/AT3G19210/AT3G20475/AT3G22880/AT3G23890/AT3G27120/AT4G14970/AT4G24710/AT4G29170/AT4G30870/AT4G35520/AT5G02820/AT5G20850/AT5G22010/AT5G57880/AT5G63920/AT3G18524/AT3G27730/AT4G17380/AT5G50930	29
GO:0140527	reciprocal homologous recombination	29/2673	59/14001	1.7361e-07	5.02476e-06	4.36765e-06	AT1G04650/AT1G05180/AT1G12790/AT1G13330/AT1G22260/AT1G35530/AT1G53490/AT1G77320/AT2G06510/AT2G45280/AT3G19210/AT3G20475/AT3G22880/AT3G23890/AT3G27120/AT4G14970/AT4G24710/AT4G29170/AT4G30870/AT4G35520/AT5G02820/AT5G20850/AT5G22010/AT5G57880/AT5G63920/AT3G18524/AT3G27730/AT4G17380/AT5G50930	29
GO:0030490	maturation of SSU-rRNA	25/2673	48/14001	2.95591e-07	8.3176e-06	7.22988e-06	AT1G15420/AT1G17690/AT1G33390/AT1G42440/AT1G72320/AT2G47680/AT3G09720/AT3G10090/AT3G21540/AT3G51270/AT3G57940/AT4G12600/AT4G22380/AT4G28200/AT5G10070/AT5G16750/AT5G18380/AT5G20160/AT5G20290/AT5G27700/AT5G27990/AT5G41190/AT5G64140/AT1G15440/AT1G78190	25
GO:1901990	regulation of mitotic cell cycle phase transition	25/2673	48/14001	2.95591e-07	8.3176e-06	7.22988e-06	AT1G06590/AT1G20930/AT1G49910/AT1G50490/AT1G66740/AT1G69400/AT1G76540/AT1G77320/AT1G77720/AT1G78770/AT1G80370/AT2G33560/AT2G40430/AT3G12280/AT3G19590/AT3G25980/AT3G48150/AT3G54180/AT5G11300/AT5G14250/AT5G49880/AT5G52950/AT5G66130/AT5G42970/AT5G54260	25
GO:0006338	chromatin remodeling	88/2673	279/14001	3.61712e-07	1.00387e-05	8.72594e-06	AT1G04870/AT1G05490/AT1G05970/AT1G08460/AT1G09320/AT1G18450/AT1G18800/AT1G19100/AT1G54440/AT1G57820/AT1G60170/AT1G65470/AT1G69770/AT1G74560/AT2G02090/AT2G16390/AT2G16780/AT2G18000/AT2G19480/AT2G19670/AT2G22720/AT2G23380/AT2G30280/AT2G31650/AT2G34900/AT2G44980/AT2G47620/AT3G07220/AT3G07740/AT3G10480/AT3G12270/AT3G17310/AT3G18610/AT3G18730/AT3G23780/AT3G42660/AT3G44530/AT3G45880/AT3G54610/AT4G00380/AT4G08590/AT4G16265/AT4G18470/AT4G22140/AT4G26110/AT4G29510/AT4G35050/AT5G02520/AT5G06550/AT5G10010/AT5G11470/AT5G11530/AT5G13960/AT5G18620/AT5G20320/AT5G22010/AT5G22330/AT5G49160/AT5G56740/AT5G56950/AT5G58230/AT5G63110/AT5G63550/AT5G63950/AT5G66750/AT5G67630/AT1G03770/AT1G21610/AT1G66050/AT2G35160/AT2G38810/AT2G47210/AT3G06930/AT3G10490/AT3G18035/AT3G19510/AT3G20770/AT3G48710/AT4G16280/AT4G25340/AT4G36080/AT4G37210/AT4G38130/AT4G39100/AT5G04290/AT5G26040/AT5G35910/AT5G61060	88
GO:0051052	regulation of DNA metabolic process	40/2673	97/14001	3.76539e-07	1.0309e-05	8.96088e-06	AT1G04650/AT1G07500/AT1G12790/AT1G19100/AT1G35530/AT1G78770/AT1G79950/AT2G02820/AT2G29570/AT2G31865/AT2G31870/AT3G05480/AT3G12280/AT3G16730/AT3G27120/AT3G48160/AT3G48360/AT3G54180/AT3G54710/AT4G00380/AT4G09680/AT5G11510/AT5G13060/AT5G40820/AT5G52910/AT5G52950/AT5G63550/AT5G63950/AT5G66130/AT1G19270/AT3G15150/AT3G18035/AT3G18524/AT3G48190/AT3G48710/AT4G29860/AT4G32970/AT5G04470/AT5G09790/AT5G54090	40
GO:0006298	mismatch repair	13/2673	17/14001	4.78957e-07	1.26022e-05	1.09541e-05	AT1G79950/AT2G29570/AT3G20475/AT3G24320/AT4G02070/AT4G02460/AT4G09140/AT4G25540/AT4G35520/AT5G16630/AT3G18524/AT4G17380/AT5G54090	13
GO:0051445	regulation of meiotic cell cycle	13/2673	17/14001	4.78957e-07	1.26022e-05	1.09541e-05	AT1G04650/AT1G12790/AT1G25580/AT1G29400/AT1G35530/AT1G77720/AT2G42890/AT3G27120/AT3G57860/AT4G24710/AT5G22220/AT2G36010/AT3G18524	13
GO:0051784	negative regulation of nuclear division	13/2673	17/14001	4.78957e-07	1.26022e-05	1.09541e-05	AT1G04650/AT1G35530/AT1G49910/AT1G69400/AT1G77720/AT2G33560/AT3G19590/AT3G25980/AT3G27120/AT4G24710/AT5G49880/AT3G18524/AT5G04470	13
GO:0031126	sno(s)RNA 3'-end processing	11/2673	13/14001	6.423e-07	1.65439e-05	1.43804e-05	AT1G03360/AT1G54440/AT2G25355/AT3G46210/AT3G61620/AT4G25630/AT4G27490/AT4G32720/AT5G52470/AT3G57150/AT5G35910	11
GO:0033044	regulation of chromosome organization	20/2673	35/14001	6.45099e-07	1.65439e-05	1.43804e-05	AT1G06590/AT1G49910/AT1G50490/AT1G69400/AT1G77720/AT1G78770/AT1G79950/AT2G33560/AT2G46980/AT3G14190/AT3G19590/AT3G25980/AT3G48150/AT3G48360/AT4G22970/AT5G05560/AT5G40820/AT5G49880/AT2G04660/AT3G48190	20
GO:0008033	tRNA processing	38/2673	93/14001	9.62393e-07	2.43726e-05	2.11853e-05	AT1G03110/AT1G20370/AT1G66520/AT1G72090/AT1G75200/AT1G78010/AT1G79880/AT2G16650/AT2G18410/AT2G47300/AT3G11220/AT3G19630/AT3G26410/AT3G55160/AT3G57360/AT4G01860/AT4G10090/AT4G17610/AT4G18930/AT4G27340/AT4G32720/AT4G35910/AT5G12410/AT5G20040/AT5G24840/AT5G26880/AT5G55130/AT1G09290/AT2G04530/AT2G39670/AT2G43190/AT3G63510/AT4G34412/AT5G01230/AT5G13680/AT5G15810/AT5G24670/AT5G59980	38
GO:0006413	translational initiation	29/2673	63/14001	1.00073e-06	2.50306e-05	2.17573e-05	AT1G04170/AT1G22780/AT1G26630/AT1G71350/AT2G39990/AT2G46280/AT3G02200/AT3G07300/AT3G11400/AT3G13920/AT3G57290/AT4G11160/AT4G11420/AT4G19210/AT4G27130/AT5G19485/AT5G20920/AT5G25757/AT5G25780/AT5G44320/AT5G57870/AT1G21160/AT1G76810/AT2G40290/AT3G56150/AT3G59410/AT4G34110/AT5G15610/AT5G27640	29
GO:0140694	non-membrane-bounded organelle assembly	43/2673	111/14001	1.08384e-06	2.67788e-05	2.32768e-05	AT1G03780/AT1G04270/AT1G25260/AT1G52930/AT1G72370/AT2G36160/AT2G40430/AT2G44190/AT3G02080/AT3G10090/AT3G11510/AT3G11940/AT3G22980/AT3G25520/AT3G53760/AT3G61110/AT4G05190/AT4G09730/AT4G21270/AT4G22860/AT5G09510/AT5G15520/AT5G39740/AT5G47930/AT5G60980/AT5G61170/AT5G64140/AT5G67270/AT1G15440/AT1G15660/AT1G20570/AT1G26110/AT1G67120/AT1G79090/AT2G37420/AT3G14010/AT3G15460/AT3G25150/AT3G44050/AT3G55620/AT4G15770/AT5G38720/AT5G45330	43
GO:0000398	mRNA splicing, via spliceosome	67/2673	204/14001	1.83963e-06	4.49048e-05	3.90324e-05	AT1G04510/AT1G14640/AT1G15470/AT1G23860/AT1G30480/AT1G55310/AT1G60170/AT1G60900/AT1G73720/AT1G76300/AT2G27100/AT2G30000/AT2G30260/AT2G32600/AT2G33340/AT2G37340/AT2G38770/AT2G46610/AT3G03970/AT3G07860/AT3G13570/AT3G15610/AT3G16650/AT3G19760/AT3G53500/AT3G55200/AT3G55460/AT3G61860/AT4G02840/AT4G12600/AT4G15900/AT4G21660/AT4G22380/AT4G25500/AT4G31580/AT5G16260/AT5G17440/AT5G19350/AT5G20160/AT5G22840/AT5G27860/AT5G42820/AT5G45990/AT5G48870/AT5G51410/AT5G55100/AT5G56900/AT5G64200/AT5G64270/AT1G01940/AT1G06220/AT1G09760/AT1G10580/AT1G13350/AT1G20960/AT1G80060/AT2G41500/AT2G43770/AT3G25840/AT3G44850/AT3G54230/AT4G21110/AT4G22350/AT4G35785/AT5G06160/AT5G52040/AT5G53180	67
GO:0035825	homologous recombination	29/2673	65/14001	2.21438e-06	5.34087e-05	4.64242e-05	AT1G04650/AT1G05180/AT1G12790/AT1G13330/AT1G22260/AT1G35530/AT1G53490/AT1G77320/AT2G06510/AT2G45280/AT3G19210/AT3G20475/AT3G22880/AT3G23890/AT3G27120/AT4G14970/AT4G24710/AT4G29170/AT4G30870/AT4G35520/AT5G02820/AT5G20850/AT5G22010/AT5G57880/AT5G63920/AT3G18524/AT3G27730/AT4G17380/AT5G50930	29
GO:0071897	DNA biosynthetic process	16/2673	26/14001	2.24083e-06	5.34108e-05	4.64261e-05	AT1G09815/AT1G49980/AT1G66730/AT1G78650/AT2G06510/AT2G29570/AT2G31970/AT4G19130/AT5G40820/AT5G44740/AT5G44750/AT5G45400/AT5G52800/AT5G57160/AT5G67100/AT1G08130	16
GO:0006271	DNA strand elongation involved in DNA replication	11/2673	14/14001	2.47608e-06	5.76615e-05	5.01209e-05	AT1G08260/AT1G66730/AT1G78650/AT1G80190/AT2G29570/AT4G02060/AT5G46280/AT5G67100/AT1G08130/AT1G34380/AT2G42120	11
GO:0022616	DNA strand elongation	11/2673	14/14001	2.47608e-06	5.76615e-05	5.01209e-05	AT1G08260/AT1G66730/AT1G78650/AT1G80190/AT2G29570/AT4G02060/AT5G46280/AT5G67100/AT1G08130/AT1G34380/AT2G42120	11
GO:0045930	negative regulation of mitotic cell cycle	18/2673	32/14001	3.21963e-06	7.41248e-05	6.44312e-05	AT1G49910/AT1G66740/AT1G69400/AT1G77320/AT1G77720/AT2G33560/AT3G05480/AT3G12280/AT3G19590/AT3G25980/AT4G14970/AT4G30870/AT4G37650/AT5G49880/AT5G52950/AT5G66130/AT5G04470/AT5G54260	18
GO:0006397	mRNA processing	91/2673	308/14001	5.16695e-06	0.000117621	0.000102239	AT1G04510/AT1G14640/AT1G15470/AT1G17760/AT1G23860/AT1G30480/AT1G55310/AT1G60170/AT1G60900/AT1G73720/AT1G76300/AT1G79540/AT2G02570/AT2G16650/AT2G27100/AT2G30000/AT2G30260/AT2G32600/AT2G33340/AT2G37340/AT2G38770/AT2G41720/AT2G46610/AT3G03970/AT3G07860/AT3G13570/AT3G15610/AT3G16650/AT3G18020/AT3G19760/AT3G52210/AT3G53500/AT3G55200/AT3G55460/AT3G61860/AT4G02840/AT4G12600/AT4G15640/AT4G15900/AT4G19890/AT4G21660/AT4G22380/AT4G25500/AT4G29820/AT4G31580/AT5G16260/AT5G17440/AT5G19350/AT5G20160/AT5G22840/AT5G23290/AT5G23880/AT5G27860/AT5G42820/AT5G45990/AT5G48870/AT5G51410/AT5G55100/AT5G56900/AT5G64200/AT5G64270/AT5G64960/AT1G01940/AT1G06220/AT1G07740/AT1G09760/AT1G10580/AT1G13350/AT1G20960/AT1G30010/AT1G61010/AT1G73840/AT1G80060/AT2G41500/AT2G43770/AT2G45620/AT3G09100/AT3G20650/AT3G25840/AT3G44850/AT3G54230/AT3G58560/AT3G61520/AT4G21110/AT4G22350/AT4G35785/AT5G06160/AT5G14080/AT5G27270/AT5G52040/AT5G53180	91
GO:0007088	regulation of mitotic nuclear division	12/2673	17/14001	5.43002e-06	0.00011826	0.000102795	AT1G06590/AT1G49910/AT1G69400/AT1G77720/AT1G78770/AT2G33560/AT3G19590/AT3G25980/AT3G48150/AT3G57860/AT5G49880/AT5G04470	12
GO:0016074	sno(s)RNA metabolic process	12/2673	17/14001	5.43002e-06	0.00011826	0.000102795	AT1G03360/AT1G54440/AT2G16650/AT2G25355/AT3G46210/AT3G61620/AT4G25630/AT4G27490/AT4G32720/AT5G52470/AT3G57150/AT5G35910	12
GO:0043144	sno(s)RNA processing	12/2673	17/14001	5.43002e-06	0.00011826	0.000102795	AT1G03360/AT1G54440/AT2G16650/AT2G25355/AT3G46210/AT3G61620/AT4G25630/AT4G27490/AT4G32720/AT5G52470/AT3G57150/AT5G35910	12
GO:0000375	RNA splicing, via transesterification reactions	72/2673	230/14001	5.48689e-06	0.00011826	0.000102795	AT1G04510/AT1G14640/AT1G15470/AT1G23860/AT1G30480/AT1G55310/AT1G60170/AT1G60900/AT1G73720/AT1G76300/AT2G27100/AT2G30000/AT2G30260/AT2G32600/AT2G33340/AT2G37340/AT2G38770/AT2G46610/AT3G03970/AT3G07860/AT3G13570/AT3G15610/AT3G16650/AT3G19760/AT3G53500/AT3G55200/AT3G55460/AT3G61860/AT4G02840/AT4G12600/AT4G15900/AT4G21660/AT4G22380/AT4G25500/AT4G31580/AT5G16260/AT5G17440/AT5G19350/AT5G20160/AT5G22840/AT5G27860/AT5G42820/AT5G45990/AT5G48870/AT5G51410/AT5G55100/AT5G56900/AT5G64200/AT5G64270/AT1G01940/AT1G06220/AT1G09760/AT1G10580/AT1G13350/AT1G20960/AT1G30010/AT1G80060/AT2G41500/AT2G43770/AT3G22330/AT3G25840/AT3G44850/AT3G54230/AT4G01037/AT4G21110/AT4G22350/AT4G35785/AT5G06160/AT5G26742/AT5G27270/AT5G52040/AT5G53180	72
GO:0000377	RNA splicing, via transesterification reactions with bulged adenosine as nucleophile	72/2673	230/14001	5.48689e-06	0.00011826	0.000102795	AT1G04510/AT1G14640/AT1G15470/AT1G23860/AT1G30480/AT1G55310/AT1G60170/AT1G60900/AT1G73720/AT1G76300/AT2G27100/AT2G30000/AT2G30260/AT2G32600/AT2G33340/AT2G37340/AT2G38770/AT2G46610/AT3G03970/AT3G07860/AT3G13570/AT3G15610/AT3G16650/AT3G19760/AT3G53500/AT3G55200/AT3G55460/AT3G61860/AT4G02840/AT4G12600/AT4G15900/AT4G21660/AT4G22380/AT4G25500/AT4G31580/AT5G16260/AT5G17440/AT5G19350/AT5G20160/AT5G22840/AT5G27860/AT5G42820/AT5G45990/AT5G48870/AT5G51410/AT5G55100/AT5G56900/AT5G64200/AT5G64270/AT1G01940/AT1G06220/AT1G09760/AT1G10580/AT1G13350/AT1G20960/AT1G30010/AT1G80060/AT2G41500/AT2G43770/AT3G22330/AT3G25840/AT3G44850/AT3G54230/AT4G01037/AT4G21110/AT4G22350/AT4G35785/AT5G06160/AT5G26742/AT5G27270/AT5G52040/AT5G53180	72
GO:0006400	tRNA modification	29/2673	68/14001	6.6666e-06	0.000142174	0.000123581	AT1G03110/AT1G20370/AT1G66520/AT1G72090/AT1G75200/AT1G78010/AT2G18410/AT3G11220/AT3G19630/AT3G26410/AT3G55160/AT4G01860/AT4G10090/AT4G17610/AT4G27340/AT4G35910/AT5G12410/AT5G20040/AT5G24840/AT5G26880/AT5G55130/AT1G09290/AT2G39670/AT3G63510/AT4G34412/AT5G01230/AT5G13680/AT5G15810/AT5G24670	29
GO:0008380	RNA splicing	85/2673	285/14001	7.01667e-06	0.000148081	0.000128716	AT1G04510/AT1G06790/AT1G14640/AT1G15470/AT1G23860/AT1G30480/AT1G51510/AT1G55310/AT1G60170/AT1G60900/AT1G73720/AT1G76300/AT2G27100/AT2G30000/AT2G30260/AT2G32600/AT2G33340/AT2G37340/AT2G38770/AT2G41720/AT2G46610/AT3G03970/AT3G07860/AT3G13570/AT3G15610/AT3G16650/AT3G19760/AT3G49430/AT3G53460/AT3G53500/AT3G55200/AT3G55460/AT3G57360/AT3G61860/AT3G63400/AT4G02840/AT4G02990/AT4G12600/AT4G15900/AT4G18930/AT4G21660/AT4G22380/AT4G25500/AT4G31580/AT5G16260/AT5G17440/AT5G19350/AT5G20160/AT5G22840/AT5G27860/AT5G42820/AT5G45990/AT5G48870/AT5G51410/AT5G55100/AT5G56900/AT5G62600/AT5G64200/AT5G64270/AT1G01940/AT1G06220/AT1G09760/AT1G10580/AT1G13350/AT1G20960/AT1G30010/AT1G80060/AT2G17520/AT2G41500/AT2G43770/AT3G22330/AT3G25840/AT3G44850/AT3G48190/AT3G54230/AT4G01037/AT4G21110/AT4G22350/AT4G25270/AT4G35785/AT5G06160/AT5G26742/AT5G27270/AT5G52040/AT5G53180	85
GO:0016180	snRNA processing	13/2673	20/14001	8.74023e-06	0.000182554	0.00015868	AT1G03360/AT2G20490/AT2G25355/AT3G07530/AT3G07750/AT3G12990/AT3G46210/AT3G61620/AT4G20060/AT4G27490/AT1G61010/AT3G08800/AT3G57150	13
GO:0071103	DNA conformation change	18/2673	34/14001	1.01646e-05	0.000209357	0.000181978	AT1G44900/AT1G60930/AT1G79950/AT2G07690/AT2G14050/AT2G31970/AT3G05740/AT3G09660/AT3G10690/AT3G23890/AT4G02060/AT4G25120/AT4G35740/AT5G27680/AT5G46280/AT5G63920/AT1G10930/AT5G04130	18
GO:0040020	regulation of meiotic nuclear division	10/2673	13/14001	1.02747e-05	0.000209357	0.000181978	AT1G04650/AT1G12790/AT1G25580/AT1G29400/AT1G35530/AT2G42890/AT3G27120/AT3G57860/AT4G24710/AT3G18524	10
GO:0045787	positive regulation of cell cycle	19/2673	37/14001	1.03335e-05	0.000209357	0.000181978	AT1G01160/AT1G06590/AT1G12790/AT1G29400/AT1G65470/AT1G78770/AT2G38220/AT2G40430/AT2G42890/AT3G14190/AT3G48150/AT4G22970/AT5G05970/AT5G14250/AT5G22220/AT5G58230/AT2G36010/AT3G15150/AT5G42970	19
GO:0009627	systemic acquired resistance	31/2673	77/14001	1.34411e-05	0.000264518	0.000229926	AT1G64280/AT1G73805/AT1G75040/AT2G13810/AT2G14610/AT2G18660/AT2G43570/AT3G01420/AT3G25882/AT3G48090/AT3G52430/AT3G56400/AT3G57260/AT4G01370/AT4G04920/AT4G18470/AT4G23170/AT4G26120/AT5G03350/AT5G05680/AT5G10760/AT5G13320/AT5G45110/AT5G51200/AT5G52810/AT5G55450/AT5G55460/AT5G64930/AT4G12470/AT4G37150/AT5G64570	31
GO:0031125	rRNA 3'-end processing	12/2673	18/14001	1.34479e-05	0.000264518	0.000229926	AT1G03360/AT1G54440/AT1G59760/AT2G25355/AT3G07750/AT3G12990/AT3G15140/AT5G25800/AT5G27700/AT5G67240/AT5G05540/AT5G35910	12
GO:0051304	chromosome separation	12/2673	18/14001	1.34479e-05	0.000264518	0.000229926	AT1G06590/AT1G49910/AT1G69400/AT1G77720/AT1G78770/AT2G33560/AT3G16730/AT3G19590/AT3G25980/AT3G48150/AT4G22970/AT5G49880	12
GO:0006402	mRNA catabolic process	39/2673	106/14001	1.4217e-05	0.000272296	0.000236687	AT1G03360/AT1G06450/AT1G06710/AT1G25260/AT1G27960/AT1G54440/AT2G25355/AT2G31890/AT2G32550/AT3G03950/AT3G07750/AT3G12990/AT3G13460/AT3G20250/AT3G46210/AT3G61620/AT4G11130/AT4G27490/AT4G36090/AT5G12980/AT5G16260/AT5G42540/AT5G61020/AT1G01040/AT1G09810/AT1G14710/AT1G26110/AT1G33980/AT1G79090/AT1G80780/AT2G45620/AT3G12640/AT3G57190/AT3G58560/AT4G17620/AT4G34110/AT5G21160/AT5G35910/AT5G45330	39
GO:0000028	ribosomal small subunit assembly	15/2673	26/14001	1.42465e-05	0.000272296	0.000236687	AT1G04270/AT1G72370/AT2G36160/AT3G02080/AT3G10090/AT3G11510/AT3G11940/AT3G61110/AT5G09510/AT5G15520/AT5G47930/AT5G61170/AT5G64140/AT1G15440/AT5G38720	15
GO:0016073	snRNA metabolic process	15/2673	26/14001	1.42465e-05	0.000272296	0.000236687	AT1G03360/AT1G54440/AT2G20490/AT2G25355/AT3G07530/AT3G07750/AT3G12990/AT3G46210/AT3G61620/AT4G20060/AT4G27490/AT1G61010/AT3G08800/AT3G57150/AT5G35910	15
GO:0002181	cytoplasmic translation	29/2673	71/14001	1.82355e-05	0.000345281	0.000300128	AT1G01100/AT1G04170/AT1G12920/AT1G18540/AT1G27400/AT1G67430/AT1G71350/AT1G72370/AT1G74050/AT1G74060/AT2G18020/AT2G20280/AT2G27720/AT2G40010/AT2G46280/AT3G02200/AT3G13920/AT4G10450/AT4G11420/AT4G16720/AT4G17390/AT4G39520/AT5G19485/AT5G20920/AT5G27470/AT5G56710/AT3G59410/AT5G01230/AT5G15610	29
GO:0007091	metaphase/anaphase transition of mitotic cell cycle	13/2673	21/14001	1.89236e-05	0.000351735	0.000305737	AT1G06590/AT1G49910/AT1G50490/AT1G69400/AT1G77720/AT1G78770/AT2G33560/AT3G19590/AT3G25980/AT3G48150/AT5G05560/AT5G49880/AT2G04660	13
GO:0044784	metaphase/anaphase transition of cell cycle	13/2673	21/14001	1.89236e-05	0.000351735	0.000305737	AT1G06590/AT1G49910/AT1G50490/AT1G69400/AT1G77720/AT1G78770/AT2G33560/AT3G19590/AT3G25980/AT3G48150/AT5G05560/AT5G49880/AT2G04660	13
GO:0012501	programmed cell death	61/2673	193/14001	2.0063e-05	0.000367134	0.000319123	AT1G03760/AT1G08450/AT1G26630/AT1G27510/AT1G29030/AT1G29850/AT1G47870/AT1G64280/AT1G64300/AT1G73260/AT2G34040/AT2G38220/AT3G06610/AT3G15010/AT3G16770/AT3G19515/AT3G21630/AT3G23020/AT3G24100/AT3G27060/AT3G45310/AT3G45860/AT3G48090/AT3G52430/AT4G19700/AT4G23130/AT4G23140/AT4G23150/AT4G23160/AT4G23170/AT4G23190/AT4G23210/AT4G23230/AT4G23260/AT4G23310/AT4G25110/AT4G26090/AT4G34180/AT5G10380/AT5G13320/AT5G45100/AT5G45110/AT5G47120/AT5G48030/AT5G64930/AT1G02120/AT1G14780/AT1G79110/AT2G17520/AT2G36010/AT2G38530/AT3G06110/AT3G21220/AT3G44670/AT4G23240/AT4G37990/AT5G22290/AT5G23670/AT5G46180/AT5G50260/AT5G55580	61
GO:0042770	signal transduction in response to DNA damage	11/2673	16/14001	2.02957e-05	0.000367134	0.000319123	AT1G25580/AT1G47870/AT1G77320/AT3G05480/AT3G54650/AT4G14970/AT4G30870/AT5G40820/AT5G52950/AT5G66130/AT5G54260	11
GO:0051306	mitotic sister chromatid separation	11/2673	16/14001	2.02957e-05	0.000367134	0.000319123	AT1G06590/AT1G49910/AT1G69400/AT1G77720/AT1G78770/AT2G33560/AT3G16730/AT3G19590/AT3G25980/AT3G48150/AT5G49880	11
GO:0043414	macromolecule methylation	28/2673	68/14001	2.11599e-05	0.000379379	0.000329766	AT1G03110/AT1G04870/AT1G06560/AT1G78010/AT2G19870/AT2G22400/AT2G31650/AT2G47420/AT3G19630/AT3G55160/AT3G57000/AT4G01860/AT4G17610/AT4G25630/AT4G27340/AT5G13960/AT5G24840/AT5G26180/AT5G26880/AT5G52470/AT1G50000/AT2G39670/AT3G06930/AT4G26600/AT5G01230/AT5G13680/AT5G15810/AT5G53920	28
GO:0009553	embryo sac development	47/2673	138/14001	2.13682e-05	0.000379755	0.000330093	AT1G09100/AT1G17690/AT1G29940/AT2G02820/AT2G17740/AT2G20490/AT2G34920/AT2G35020/AT2G47990/AT3G03110/AT3G12280/AT3G23940/AT3G48360/AT3G57860/AT3G60360/AT3G61650/AT3G63480/AT4G29170/AT4G30930/AT4G31620/AT4G33620/AT4G34200/AT5G05560/AT5G05970/AT5G17020/AT5G21150/AT5G23420/AT5G41190/AT5G45140/AT5G48030/AT5G52820/AT5G55490/AT5G57880/AT1G06220/AT1G15440/AT1G17560/AT1G50240/AT1G67120/AT1G72440/AT2G04660/AT2G41500/AT3G06430/AT4G00020/AT4G15570/AT4G16280/AT5G06160/AT5G59980	47
GO:0031570	DNA integrity checkpoint signaling	14/2673	24/14001	2.33386e-05	0.000411165	0.000357396	AT1G02970/AT1G25580/AT1G77320/AT3G05480/AT3G54650/AT3G54710/AT4G14970/AT4G30870/AT5G40820/AT5G52910/AT5G52950/AT5G66130/AT4G29860/AT5G54260	14
GO:0045814	negative regulation of gene expression, epigenetic	44/2673	127/14001	2.39765e-05	0.000418762	0.000363999	AT1G05490/AT1G09320/AT1G19100/AT1G54440/AT1G57820/AT1G60170/AT1G65470/AT1G69770/AT2G02090/AT2G16390/AT2G23380/AT2G30280/AT3G10480/AT3G17310/AT3G18610/AT3G23780/AT3G44530/AT3G45880/AT4G00380/AT4G08590/AT4G16265/AT4G22140/AT5G10010/AT5G11470/AT5G11530/AT5G13960/AT5G18620/AT5G20320/AT5G49160/AT5G56740/AT5G58230/AT5G66750/AT1G03770/AT1G21610/AT1G66050/AT2G35160/AT2G38810/AT3G10490/AT3G19510/AT4G16280/AT4G39100/AT5G04290/AT5G35910/AT5G61060	44
GO:0008219	cell death	61/2673	195/14001	2.83971e-05	0.000491731	0.000427426	AT1G03760/AT1G08450/AT1G26630/AT1G27510/AT1G29030/AT1G29850/AT1G47870/AT1G64280/AT1G64300/AT1G73260/AT2G34040/AT2G38220/AT3G06610/AT3G15010/AT3G16770/AT3G19515/AT3G21630/AT3G23020/AT3G24100/AT3G27060/AT3G45310/AT3G45860/AT3G48090/AT3G52430/AT4G19700/AT4G23130/AT4G23140/AT4G23150/AT4G23160/AT4G23170/AT4G23190/AT4G23210/AT4G23230/AT4G23260/AT4G23310/AT4G25110/AT4G26090/AT4G34180/AT5G10380/AT5G13320/AT5G45100/AT5G45110/AT5G47120/AT5G48030/AT5G64930/AT1G02120/AT1G14780/AT1G79110/AT2G17520/AT2G36010/AT2G38530/AT3G06110/AT3G21220/AT3G44670/AT4G23240/AT4G37990/AT5G22290/AT5G23670/AT5G46180/AT5G50260/AT5G55580	61
GO:0010332	response to gamma radiation	10/2673	14/14001	2.97711e-05	0.000506859	0.000440575	AT1G25580/AT3G19210/AT4G21070/AT4G37490/AT5G06150/AT5G20850/AT5G40820/AT2G18760/AT3G48190/AT5G67380	10
GO:0034472	snRNA 3'-end processing	10/2673	14/14001	2.97711e-05	0.000506859	0.000440575	AT1G03360/AT2G25355/AT3G07530/AT3G07750/AT3G12990/AT3G46210/AT3G61620/AT4G20060/AT4G27490/AT3G08800	10
GO:0000463	maturation of LSU-rRNA from tricistronic rRNA transcript (SSU-rRNA, 5.8S rRNA, LSU-rRNA)	12/2673	19/14001	3.01417e-05	0.000508892	0.000442342	AT1G65030/AT2G40360/AT2G44120/AT3G09500/AT3G13580/AT3G55170/AT4G27010/AT5G11010/AT5G14520/AT5G61770/AT1G80750/AT3G18600	12
GO:0141188	nucleic acid catabolic process	46/2673	136/14001	3.17075e-05	0.000530904	0.000461476	AT1G03360/AT1G06450/AT1G06710/AT1G11190/AT1G25260/AT1G27960/AT1G54440/AT1G59760/AT2G25355/AT2G31890/AT2G32550/AT2G39740/AT3G03950/AT3G07750/AT3G12990/AT3G13460/AT3G20250/AT3G46210/AT3G53460/AT3G61620/AT4G11130/AT4G27490/AT4G30870/AT4G36090/AT5G12980/AT5G16260/AT5G42540/AT5G53770/AT5G61020/AT1G01040/AT1G09810/AT1G14710/AT1G26110/AT1G26820/AT1G33980/AT1G79090/AT1G80780/AT2G45620/AT3G12640/AT3G57190/AT3G58560/AT4G17620/AT4G34110/AT5G21160/AT5G35910/AT5G45330	46
GO:0006289	nucleotide-excision repair	21/2673	46/14001	3.5966e-05	0.000597272	0.000519164	AT1G05120/AT1G08260/AT1G19750/AT1G78650/AT1G79650/AT2G06040/AT2G06510/AT2G41460/AT4G16265/AT4G19130/AT5G08110/AT5G16630/AT5G38470/AT5G41360/AT5G45400/AT5G57160/AT5G63960/AT1G10520/AT2G18760/AT5G21900/AT5G41370	21
GO:0033045	regulation of sister chromatid segregation	13/2673	22/14001	3.81636e-05	0.000628613	0.000546407	AT1G06590/AT1G49910/AT1G50490/AT1G69400/AT1G77720/AT1G78770/AT2G33560/AT3G19590/AT3G25980/AT3G48150/AT5G05560/AT5G49880/AT2G04660	13
GO:0006312	mitotic recombination	9/2673	12/14001	4.17734e-05	0.000677064	0.000588521	AT2G31970/AT3G22880/AT4G09140/AT4G25540/AT4G30870/AT5G20850/AT5G63950/AT3G18524/AT5G50930	9
GO:0045005	DNA-templated DNA replication maintenance of fidelity	9/2673	12/14001	4.17734e-05	0.000677064	0.000588521	AT1G08260/AT1G08840/AT1G48310/AT1G79950/AT5G20850/AT5G52800/AT5G52910/AT5G63960/AT5G50930	9
GO:0032392	DNA geometric change	14/2673	25/14001	4.37257e-05	0.000697546	0.000606325	AT1G44900/AT1G60930/AT1G79950/AT2G07690/AT2G14050/AT2G31970/AT3G05740/AT3G09660/AT4G02060/AT4G25120/AT4G35740/AT5G27680/AT5G46280/AT1G10930	14
GO:0032508	DNA duplex unwinding	14/2673	25/14001	4.37257e-05	0.000697546	0.000606325	AT1G44900/AT1G60930/AT1G79950/AT2G07690/AT2G14050/AT2G31970/AT3G05740/AT3G09660/AT4G02060/AT4G25120/AT4G35740/AT5G27680/AT5G46280/AT1G10930	14
GO:0006401	RNA catabolic process	44/2673	130/14001	4.58021e-05	0.000724962	0.000630156	AT1G03360/AT1G06450/AT1G06710/AT1G25260/AT1G27960/AT1G54440/AT1G59760/AT2G25355/AT2G31890/AT2G32550/AT2G39740/AT3G03950/AT3G07750/AT3G12990/AT3G13460/AT3G20250/AT3G46210/AT3G53460/AT3G61620/AT4G11130/AT4G27490/AT4G36090/AT5G12980/AT5G16260/AT5G42540/AT5G53770/AT5G61020/AT1G01040/AT1G09810/AT1G14710/AT1G26110/AT1G26820/AT1G33980/AT1G79090/AT1G80780/AT2G45620/AT3G12640/AT3G57190/AT3G58560/AT4G17620/AT4G34110/AT5G21160/AT5G35910/AT5G45330	44
GO:0030071	regulation of mitotic metaphase/anaphase transition	11/2673	17/14001	4.75494e-05	0.000741038	0.00064413	AT1G06590/AT1G49910/AT1G50490/AT1G69400/AT1G77720/AT1G78770/AT2G33560/AT3G19590/AT3G25980/AT3G48150/AT5G49880	11
GO:1902099	regulation of metaphase/anaphase transition of cell cycle	11/2673	17/14001	4.75494e-05	0.000741038	0.00064413	AT1G06590/AT1G49910/AT1G50490/AT1G69400/AT1G77720/AT1G78770/AT2G33560/AT3G19590/AT3G25980/AT3G48150/AT5G49880	11
GO:0006405	RNA export from nucleus	21/2673	47/14001	5.33923e-05	0.000825747	0.000717761	AT1G13120/AT1G33410/AT1G59660/AT1G63540/AT1G63810/AT1G80670/AT1G80680/AT2G41620/AT2G45000/AT3G05040/AT3G14120/AT3G53110/AT3G57350/AT4G10970/AT4G32910/AT5G05680/AT1G14850/AT2G19430/AT3G10650/AT3G54380/AT5G02770	21
GO:0009617	response to bacterium	129/2673	493/14001	5.49936e-05	0.000844069	0.000733687	AT1G01100/AT1G04510/AT1G08450/AT1G08830/AT1G12210/AT1G22890/AT1G26630/AT1G31280/AT1G32960/AT1G33960/AT1G48630/AT1G48830/AT1G51890/AT1G62810/AT1G64280/AT1G64550/AT1G65500/AT1G66730/AT1G73260/AT1G73805/AT1G76300/AT1G80460/AT2G02220/AT2G13810/AT2G17740/AT2G19190/AT2G23150/AT2G26440/AT2G28830/AT2G29630/AT2G32680/AT2G33340/AT2G33830/AT2G40750/AT2G46440/AT2G47130/AT3G01420/AT3G02080/AT3G05200/AT3G21630/AT3G22231/AT3G45860/AT3G48090/AT3G50480/AT3G52430/AT3G55450/AT3G56400/AT3G56710/AT3G57240/AT3G57860/AT4G08850/AT4G10500/AT4G11650/AT4G15900/AT4G19700/AT4G21610/AT4G23130/AT4G23140/AT4G23150/AT4G23160/AT4G23190/AT4G23210/AT4G23230/AT4G23260/AT4G23310/AT4G25890/AT4G26090/AT4G26120/AT4G33300/AT4G39030/AT5G01550/AT5G02490/AT5G03350/AT5G04720/AT5G10380/AT5G11410/AT5G13320/AT5G20010/AT5G22540/AT5G22570/AT5G24210/AT5G24530/AT5G39670/AT5G44585/AT5G45110/AT5G46050/AT5G46330/AT5G51200/AT5G52640/AT5G59830/AT5G59890/AT5G60280/AT5G61170/AT1G02120/AT1G13960/AT1G16540/AT1G20160/AT1G29640/AT1G33560/AT1G33980/AT1G48490/AT1G80600/AT2G17520/AT2G32700/AT2G34690/AT2G42490/AT3G05360/AT3G10490/AT3G19190/AT3G20770/AT3G22600/AT3G44300/AT3G44670/AT3G49120/AT4G11850/AT4G12470/AT4G23240/AT4G37990/AT4G38130/AT5G01230/AT5G01600/AT5G05730/AT5G18370/AT5G45050/AT5G45060/AT5G46180/AT5G46350/AT5G47220/AT5G55830	129
GO:0051129	negative regulation of cellular component organization	18/2673	38/14001	7.07671e-05	0.001078	0.000937027	AT1G04650/AT1G35530/AT1G49910/AT1G69400/AT1G77720/AT1G79950/AT2G16390/AT2G29890/AT2G33560/AT3G19590/AT3G25980/AT3G27120/AT4G24710/AT4G38510/AT5G49880/AT5G56600/AT3G18524/AT5G04470	18
GO:0000077	DNA damage checkpoint signaling	10/2673	15/14001	7.39677e-05	0.0011019	0.000957801	AT1G25580/AT1G77320/AT3G05480/AT3G54650/AT4G14970/AT4G30870/AT5G40820/AT5G52950/AT5G66130/AT5G54260	10
GO:0010965	regulation of mitotic sister chromatid separation	10/2673	15/14001	7.39677e-05	0.0011019	0.000957801	AT1G06590/AT1G49910/AT1G69400/AT1G77720/AT1G78770/AT2G33560/AT3G19590/AT3G25980/AT3G48150/AT5G49880	10
GO:1905818	regulation of chromosome separation	10/2673	15/14001	7.39677e-05	0.0011019	0.000957801	AT1G06590/AT1G49910/AT1G69400/AT1G77720/AT1G78770/AT2G33560/AT3G19590/AT3G25980/AT3G48150/AT5G49880	10
GO:0032200	telomere organization	14/2673	26/14001	7.81182e-05	0.00115524	0.00100416	AT1G79950/AT2G06510/AT2G31970/AT3G48360/AT4G09680/AT4G19130/AT4G30870/AT5G40820/AT5G45400/AT5G56740/AT1G07130/AT3G48190/AT5G13820/AT5G54260	14
GO:0010639	negative regulation of organelle organization	16/2673	32/14001	7.87758e-05	0.00115652	0.00100528	AT1G04650/AT1G35530/AT1G49910/AT1G69400/AT1G77720/AT2G29890/AT2G33560/AT3G19590/AT3G25980/AT3G27120/AT4G24710/AT4G38510/AT5G49880/AT5G56600/AT3G18524/AT5G04470	16
GO:0007093	mitotic cell cycle checkpoint signaling	15/2673	29/14001	7.99412e-05	0.00116519	0.00101281	AT1G49910/AT1G66740/AT1G69400/AT1G77320/AT1G77720/AT2G33560/AT3G05480/AT3G19590/AT3G25980/AT4G14970/AT4G30870/AT5G49880/AT5G52950/AT5G66130/AT5G54260	15
GO:0010608	post-transcriptional regulation of gene expression	55/2673	177/14001	8.39814e-05	0.00121533	0.0010564	AT1G03360/AT1G05970/AT1G06450/AT1G06710/AT1G08830/AT1G17760/AT1G18080/AT1G26630/AT1G27960/AT1G48630/AT1G69410/AT2G28190/AT2G29200/AT2G31890/AT2G32550/AT3G01790/AT3G03950/AT3G07110/AT3G13460/AT3G15140/AT3G16810/AT3G18130/AT3G19350/AT3G20250/AT3G23780/AT3G53460/AT4G02840/AT4G11130/AT4G21320/AT5G12980/AT5G20320/AT5G20930/AT5G23880/AT5G42540/AT5G48760/AT5G61020/AT5G63110/AT1G01040/AT1G09810/AT1G26110/AT1G33980/AT1G73840/AT1G79090/AT1G80780/AT2G45620/AT3G10490/AT3G12640/AT3G57190/AT3G58560/AT3G59410/AT4G34110/AT5G21160/AT5G24490/AT5G45330/AT5G53180	55
GO:0006268	DNA unwinding involved in DNA replication	9/2673	13/14001	0.000112646	0.00159594	0.00138724	AT1G44900/AT1G60930/AT2G07690/AT3G05740/AT4G02060/AT4G35740/AT5G27680/AT5G46280/AT1G10930	9
GO:0050000	chromosome localization	9/2673	13/14001	0.000112646	0.00159594	0.00138724	AT1G59660/AT1G61000/AT1G63540/AT3G60660/AT4G15890/AT5G49880/AT1G15660/AT2G47980/AT3G54630	9
GO:0051026	chiasma assembly	9/2673	13/14001	0.000112646	0.00159594	0.00138724	AT1G13330/AT1G53490/AT2G06510/AT3G20475/AT3G22880/AT4G24710/AT4G30870/AT5G57880/AT3G27730	9
GO:0000154	rRNA modification	16/2673	33/14001	0.000125937	0.00177186	0.00154015	AT1G78910/AT2G19870/AT2G20490/AT2G47420/AT3G19440/AT3G19630/AT3G57000/AT3G57940/AT4G25630/AT5G18180/AT5G26180/AT5G52470/AT1G50000/AT2G39670/AT3G57150/AT4G26600	16
GO:0007140	male meiotic nuclear division	13/2673	24/14001	0.000130463	0.00182288	0.0015845	AT1G04030/AT1G12790/AT1G77320/AT2G06510/AT2G45280/AT3G09660/AT4G01370/AT4G14150/AT4G21270/AT5G48720/AT5G56580/AT5G57880/AT1G50240	13
GO:0040029	epigenetic regulation of gene expression	56/2673	185/14001	0.000158577	0.00220052	0.00191275	AT1G05490/AT1G05970/AT1G08460/AT1G09320/AT1G19100/AT1G54440/AT1G57820/AT1G60170/AT1G65470/AT1G69770/AT2G02090/AT2G16390/AT2G23380/AT2G30280/AT2G31650/AT3G10480/AT3G17310/AT3G18610/AT3G18730/AT3G23780/AT3G42660/AT3G44530/AT3G45880/AT4G00380/AT4G08590/AT4G16265/AT4G22140/AT5G06550/AT5G10010/AT5G11470/AT5G11530/AT5G13960/AT5G18620/AT5G20320/AT5G22010/AT5G49160/AT5G56740/AT5G58230/AT5G63110/AT5G66750/AT1G03770/AT1G21610/AT1G66050/AT2G35160/AT2G38810/AT3G06930/AT3G10490/AT3G19510/AT3G20770/AT4G16280/AT4G38130/AT4G39100/AT5G04290/AT5G26040/AT5G35910/AT5G61060	56
GO:0044843	cell cycle G1/S phase transition	18/2673	40/14001	0.000161706	0.00220727	0.00191862	AT1G20610/AT1G20930/AT1G34460/AT1G44110/AT1G47210/AT1G76540/AT1G80370/AT2G02820/AT2G26760/AT3G11520/AT3G12280/AT3G51800/AT3G54180/AT4G35620/AT4G37490/AT5G06150/AT5G11300/AT5G25380	18
GO:0001510	RNA methylation	23/2673	57/14001	0.00016292	0.00220727	0.00191862	AT1G03110/AT1G06560/AT1G78010/AT2G19870/AT2G22400/AT2G47420/AT3G19630/AT3G55160/AT3G57000/AT4G01860/AT4G17610/AT4G25630/AT4G27340/AT5G24840/AT5G26180/AT5G26880/AT5G52470/AT1G50000/AT2G39670/AT4G26600/AT5G01230/AT5G13680/AT5G15810	23
GO:0006403	RNA localization	23/2673	57/14001	0.00016292	0.00220727	0.00191862	AT1G13120/AT1G33410/AT1G54440/AT1G59660/AT1G63540/AT1G63810/AT1G80670/AT1G80680/AT2G25910/AT2G41620/AT2G45000/AT3G05040/AT3G14120/AT3G53110/AT3G57350/AT4G10970/AT4G32910/AT5G05680/AT1G14850/AT2G19430/AT3G10650/AT3G54380/AT5G02770	23
GO:0071027	nuclear RNA surveillance	10/2673	16/14001	0.000163421	0.00220727	0.00191862	AT1G03360/AT1G54440/AT2G25355/AT3G07750/AT3G12990/AT3G46210/AT3G61620/AT4G27490/AT5G42540/AT5G35910	10
GO:0080136	priming of cellular response to stress	8/2673	11/14001	0.00016578	0.0022243	0.00193342	AT1G76960/AT2G14610/AT2G32680/AT3G25010/AT3G45860/AT3G51860/AT5G47850/AT5G64190	8
GO:0000466	maturation of 5.8S rRNA from tricistronic rRNA transcript (SSU-rRNA, 5.8S rRNA, LSU-rRNA)	11/2673	19/14001	0.000198757	0.00264922	0.00230277	AT1G03360/AT1G54440/AT1G72320/AT2G25355/AT3G07750/AT3G12990/AT3G15140/AT4G27010/AT5G11010/AT5G27700/AT5G35910	11
GO:0031503	protein-containing complex localization	12/2673	22/14001	0.000218213	0.00288954	0.00251166	AT1G13160/AT1G72320/AT2G03820/AT3G03110/AT4G15890/AT5G05680/AT5G17020/AT5G20010/AT5G20020/AT5G55190/AT1G67120/AT3G55620	12
GO:0051128	regulation of cellular component organization	65/2673	225/14001	0.000222926	0.00291469	0.00253353	AT1G03780/AT1G04650/AT1G06590/AT1G12790/AT1G25580/AT1G26630/AT1G29400/AT1G35530/AT1G49910/AT1G50490/AT1G60420/AT1G66810/AT1G69400/AT1G69410/AT1G77720/AT1G78770/AT1G79950/AT2G01450/AT2G16390/AT2G25790/AT2G29890/AT2G33560/AT2G41630/AT2G42890/AT2G46980/AT3G05330/AT3G12280/AT3G13672/AT3G14190/AT3G16640/AT3G19590/AT3G25980/AT3G27120/AT3G48150/AT3G48360/AT3G51800/AT3G57860/AT3G60660/AT4G05520/AT4G22860/AT4G22970/AT4G24710/AT4G28950/AT4G37490/AT4G38510/AT5G05560/AT5G05970/AT5G24630/AT5G40820/AT5G44585/AT5G49880/AT5G56600/AT5G58220/AT5G67270/AT1G26110/AT2G04660/AT3G18524/AT3G21220/AT3G48190/AT3G52140/AT3G62560/AT5G03500/AT5G04470/AT5G43010/AT5G45330	65
GO:0000723	telomere maintenance	13/2673	25/14001	0.000224428	0.00291469	0.00253353	AT1G79950/AT2G06510/AT2G31970/AT3G48360/AT4G09680/AT4G19130/AT4G30870/AT5G40820/AT5G45400/AT1G07130/AT3G48190/AT5G13820/AT5G54260	13
GO:0051983	regulation of chromosome segregation	13/2673	25/14001	0.000224428	0.00291469	0.00253353	AT1G06590/AT1G49910/AT1G50490/AT1G69400/AT1G77720/AT1G78770/AT2G33560/AT3G19590/AT3G25980/AT3G48150/AT5G05560/AT5G49880/AT2G04660	13
GO:0070925	organelle assembly	50/2673	163/14001	0.000244351	0.00315322	0.00274086	AT1G03780/AT1G04270/AT1G25260/AT1G52930/AT1G72370/AT2G05630/AT2G36160/AT2G40430/AT2G44190/AT3G02080/AT3G10090/AT3G11510/AT3G11940/AT3G13672/AT3G22980/AT3G25520/AT3G53760/AT3G61110/AT4G04620/AT4G05190/AT4G09730/AT4G21270/AT4G21980/AT4G22860/AT5G09510/AT5G15520/AT5G39740/AT5G47930/AT5G60980/AT5G61170/AT5G64140/AT5G67270/AT1G15440/AT1G15660/AT1G20570/AT1G26110/AT1G67120/AT1G79090/AT2G37420/AT3G14010/AT3G15460/AT3G19190/AT3G25150/AT3G44050/AT3G55620/AT4G15770/AT4G30510/AT5G38720/AT5G45330/AT5G61500	50
GO:0006303	double-strand break repair via nonhomologous end joining	9/2673	14/14001	0.00026182	0.00335726	0.00291822	AT1G66730/AT1G80420/AT4G02390/AT5G40820/AT5G57160/AT1G10520/AT2G45700/AT3G48190/AT5G54260	9
GO:0044839	cell cycle G2/M phase transition	15/2673	32/14001	0.000326628	0.00416194	0.00361767	AT1G02970/AT1G20930/AT1G76540/AT1G77320/AT1G80370/AT2G40430/AT3G18730/AT3G54180/AT4G32700/AT5G11300/AT5G14250/AT5G52950/AT5G66130/AT5G42970/AT5G54260	15
GO:0071025	RNA surveillance	10/2673	17/14001	0.000328952	0.00416535	0.00362064	AT1G03360/AT1G54440/AT2G25355/AT3G07750/AT3G12990/AT3G46210/AT3G61620/AT4G27490/AT5G42540/AT5G35910	10
GO:0071824	protein-DNA complex organization	25/2673	67/14001	0.000367753	0.00462775	0.00402256	AT1G18800/AT1G65470/AT1G74560/AT2G02955/AT2G19480/AT2G22720/AT2G41630/AT2G45280/AT3G13940/AT3G22880/AT3G44530/AT3G54710/AT4G26110/AT5G02520/AT5G10710/AT5G15540/AT5G20850/AT5G56950/AT1G15660/AT1G21610/AT3G18035/AT4G24440/AT4G25340/AT4G37210/AT5G43010	25
GO:0006282	regulation of DNA repair	13/2673	26/14001	0.000370739	0.00463652	0.00403019	AT1G19100/AT1G79950/AT2G31865/AT2G31870/AT3G05480/AT3G16730/AT4G00380/AT5G40820/AT5G63550/AT5G66130/AT3G48710/AT4G29860/AT4G32970	13
GO:0045839	negative regulation of mitotic nuclear division	8/2673	12/14001	0.000413793	0.00508011	0.00441577	AT1G49910/AT1G69400/AT1G77720/AT2G33560/AT3G19590/AT3G25980/AT5G49880/AT5G04470	8
GO:0050657	nucleic acid transport	21/2673	53/14001	0.000416238	0.00508011	0.00441577	AT1G13120/AT1G33410/AT1G59660/AT1G63540/AT1G63810/AT1G80670/AT1G80680/AT2G41620/AT2G45000/AT3G05040/AT3G14120/AT3G53110/AT3G57350/AT4G10970/AT4G32910/AT5G05680/AT1G14850/AT2G19430/AT3G10650/AT3G54380/AT5G02770	21
GO:0050658	RNA transport	21/2673	53/14001	0.000416238	0.00508011	0.00441577	AT1G13120/AT1G33410/AT1G59660/AT1G63540/AT1G63810/AT1G80670/AT1G80680/AT2G41620/AT2G45000/AT3G05040/AT3G14120/AT3G53110/AT3G57350/AT4G10970/AT4G32910/AT5G05680/AT1G14850/AT2G19430/AT3G10650/AT3G54380/AT5G02770	21
GO:0051236	establishment of RNA localization	21/2673	53/14001	0.000416238	0.00508011	0.00441577	AT1G13120/AT1G33410/AT1G59660/AT1G63540/AT1G63810/AT1G80670/AT1G80680/AT2G41620/AT2G45000/AT3G05040/AT3G14120/AT3G53110/AT3G57350/AT4G10970/AT4G32910/AT5G05680/AT1G14850/AT2G19430/AT3G10650/AT3G54380/AT5G02770	21
GO:0051301	cell division	69/2673	247/14001	0.00042231	0.00512336	0.00445336	AT1G02730/AT1G08260/AT1G18800/AT1G21410/AT1G47870/AT1G53140/AT1G54960/AT1G57820/AT1G65470/AT1G66740/AT1G69770/AT1G72670/AT1G74560/AT1G78770/AT1G80370/AT2G02820/AT2G17420/AT2G32530/AT2G32540/AT2G40360/AT2G40430/AT2G44190/AT2G45160/AT2G47420/AT3G05330/AT3G11220/AT3G12280/AT3G16640/AT3G18730/AT3G25520/AT3G48150/AT3G48860/AT3G51800/AT3G54650/AT3G55005/AT3G60660/AT3G61650/AT3G63130/AT4G00100/AT4G00150/AT4G01370/AT4G14150/AT4G21800/AT4G22970/AT4G25070/AT4G32700/AT4G32830/AT4G37650/AT5G05970/AT5G11510/AT5G16750/AT5G22220/AT5G39740/AT5G49160/AT5G51600/AT5G56580/AT1G01040/AT1G50240/AT1G72440/AT2G45490/AT3G17360/AT3G19770/AT3G21220/AT3G58650/AT4G24000/AT5G03730/AT5G13680/AT5G16910/AT5G47220	69
GO:0065004	protein-DNA complex assembly	24/2673	64/14001	0.000439133	0.00529574	0.00460319	AT1G18800/AT1G65470/AT1G74560/AT2G02955/AT2G19480/AT2G22720/AT2G41630/AT2G45280/AT3G13940/AT3G22880/AT3G44530/AT3G54710/AT4G26110/AT5G02520/AT5G10710/AT5G15540/AT5G20850/AT5G56950/AT1G15660/AT3G18035/AT4G24440/AT4G25340/AT4G37210/AT5G43010	24
GO:1902749	regulation of cell cycle G2/M phase transition	14/2673	30/14001	0.000545181	0.00653572	0.00568102	AT1G02970/AT1G20930/AT1G76540/AT1G77320/AT1G80370/AT2G40430/AT3G54180/AT4G32700/AT5G11300/AT5G14250/AT5G52950/AT5G66130/AT5G42970/AT5G54260	14
GO:1901991	negative regulation of mitotic cell cycle phase transition	13/2673	27/14001	0.000590738	0.00704021	0.00611954	AT1G49910/AT1G66740/AT1G69400/AT1G77320/AT1G77720/AT2G33560/AT3G12280/AT3G19590/AT3G25980/AT5G49880/AT5G52950/AT5G66130/AT5G54260	13
GO:2000241	regulation of reproductive process	59/2673	207/14001	0.000617073	0.00731105	0.00635496	AT1G04650/AT1G12790/AT1G25580/AT1G29400/AT1G35530/AT1G60420/AT1G77720/AT1G80680/AT2G03070/AT2G23380/AT2G25790/AT2G25930/AT2G30140/AT2G30470/AT2G31650/AT2G33810/AT2G38560/AT2G41630/AT2G42890/AT2G46980/AT3G05040/AT3G19350/AT3G27120/AT3G57860/AT3G61250/AT4G15880/AT4G22140/AT4G24710/AT4G25530/AT5G03680/AT5G08370/AT5G11530/AT5G13790/AT5G16260/AT5G22220/AT5G24240/AT5G49160/AT5G56780/AT5G58230/AT5G67100/AT1G01040/AT1G06180/AT1G06220/AT1G79730/AT2G32700/AT2G36010/AT2G38810/AT3G04610/AT3G06930/AT3G18524/AT3G57390/AT4G16280/AT4G27900/AT5G06160/AT5G10140/AT5G22290/AT5G42400/AT5G57660/AT5G65050	59
GO:0016444	somatic cell DNA recombination	7/2673	10/14001	0.000639039	0.00746064	0.00648498	AT1G18800/AT1G74560/AT2G19480/AT2G45280/AT4G18470/AT4G26110/AT5G56950	7
GO:0034475	U4 snRNA 3'-end processing	7/2673	10/14001	0.000639039	0.00746064	0.00648498	AT1G03360/AT2G25355/AT3G07750/AT3G12990/AT3G46210/AT3G61620/AT4G27490	7
GO:0000082	G1/S transition of mitotic cell cycle	16/2673	37/14001	0.000640746	0.00746064	0.00648498	AT1G20610/AT1G20930/AT1G34460/AT1G44110/AT1G47210/AT1G76540/AT1G80370/AT2G26760/AT3G11520/AT3G12280/AT3G54180/AT4G35620/AT4G37490/AT5G06150/AT5G11300/AT5G25380	16
GO:0032259	methylation	32/2673	98/14001	0.000953826	0.0110426	0.0095985	AT1G02100/AT1G03110/AT1G04870/AT1G06560/AT1G45110/AT1G78010/AT2G19870/AT2G22400/AT2G30920/AT2G31650/AT2G47420/AT3G19630/AT3G55160/AT3G57000/AT4G01860/AT4G17610/AT4G25630/AT4G27340/AT4G36470/AT5G13960/AT5G24840/AT5G26180/AT5G26880/AT5G52470/AT1G50000/AT2G39670/AT3G06930/AT4G26600/AT5G01230/AT5G13680/AT5G15810/AT5G53920	32
GO:0090068	positive regulation of cell cycle process	12/2673	25/14001	0.000992873	0.0114293	0.00993467	AT1G06590/AT1G12790/AT1G29400/AT1G78770/AT2G40430/AT2G42890/AT3G14190/AT3G48150/AT4G22970/AT5G05970/AT5G14250/AT5G42970	12
GO:0048229	gametophyte development	98/2673	384/14001	0.001022	0.0116851	0.010157	AT1G01880/AT1G02050/AT1G05960/AT1G09100/AT1G12790/AT1G17690/AT1G18450/AT1G23190/AT1G29940/AT1G44890/AT1G65470/AT1G73177/AT1G79530/AT1G79950/AT2G02820/AT2G06510/AT2G17740/AT2G20490/AT2G21870/AT2G34920/AT2G35020/AT2G37690/AT2G38220/AT2G47990/AT3G03110/AT3G09660/AT3G11020/AT3G12280/AT3G23940/AT3G26500/AT3G45040/AT3G48360/AT3G54650/AT3G54710/AT3G55200/AT3G57860/AT3G60360/AT3G61650/AT3G63480/AT4G01370/AT4G02060/AT4G02460/AT4G09140/AT4G14150/AT4G15890/AT4G16760/AT4G20060/AT4G29170/AT4G30930/AT4G31620/AT4G33620/AT4G34200/AT4G38630/AT5G05560/AT5G05970/AT5G11110/AT5G17020/AT5G19820/AT5G21150/AT5G23420/AT5G41170/AT5G41190/AT5G42740/AT5G45140/AT5G48030/AT5G48720/AT5G52820/AT5G55490/AT5G57880/AT5G58230/AT1G03920/AT1G06220/AT1G08600/AT1G12970/AT1G15440/AT1G17560/AT1G25470/AT1G50240/AT1G67120/AT1G72440/AT2G04660/AT2G20400/AT2G41500/AT3G06430/AT3G10490/AT3G12070/AT3G55220/AT3G57390/AT4G00020/AT4G15570/AT4G16280/AT4G29860/AT5G06160/AT5G09790/AT5G15650/AT5G23670/AT5G50260/AT5G59980	98
GO:0030261	chromosome condensation	9/2673	16/14001	0.0010324	0.0116851	0.010157	AT1G03290/AT2G32590/AT3G16730/AT3G47460/AT3G57060/AT4G15890/AT5G48600/AT5G62410/AT3G18035	9
GO:0031145	anaphase-promoting complex-dependent catabolic process	9/2673	16/14001	0.0010324	0.0116851	0.010157	AT1G06590/AT1G50490/AT1G78770/AT3G48150/AT4G21530/AT4G33260/AT4G33270/AT5G05560/AT5G13840	9
GO:0006360	transcription by RNA polymerase I	11/2673	22/14001	0.00105332	0.0117902	0.0102484	AT1G11475/AT1G53200/AT1G75670/AT2G02955/AT2G22720/AT2G34750/AT2G47990/AT3G13940/AT3G22320/AT3G25940/AT1G30590	11
GO:0010039	response to iron ion	11/2673	22/14001	0.00105332	0.0117902	0.0102484	AT1G08830/AT1G16890/AT2G28190/AT2G40300/AT3G56090/AT4G39830/AT5G53550/AT1G18910/AT4G24120/AT5G01600/AT5G24380	11
GO:0000956	nuclear-transcribed mRNA catabolic process	22/2673	60/14001	0.00106348	0.0118385	0.0102903	AT1G03360/AT1G06450/AT1G25260/AT1G54440/AT2G25355/AT3G07750/AT3G12990/AT3G46210/AT3G61620/AT4G27490/AT5G16260/AT5G42540/AT1G26110/AT1G33980/AT1G79090/AT1G80780/AT2G45620/AT3G58560/AT4G17620/AT4G34110/AT5G35910/AT5G45330	22
GO:0002183	cytoplasmic translational initiation	10/2673	19/14001	0.00107479	0.0118991	0.010343	AT1G04170/AT1G71350/AT2G46280/AT3G02200/AT3G13920/AT4G11420/AT5G19485/AT5G20920/AT3G59410/AT5G15610	10
GO:0072594	establishment of protein localization to organelle	69/2673	256/14001	0.00121854	0.0134172	0.0116626	AT1G02280/AT1G02690/AT1G15310/AT1G20350/AT1G26170/AT1G27970/AT1G29260/AT1G30900/AT1G44890/AT1G48635/AT1G55900/AT1G59660/AT1G61570/AT1G63540/AT1G67650/AT1G76970/AT2G04030/AT2G31660/AT2G34940/AT2G37410/AT2G41620/AT2G45000/AT2G46520/AT3G06720/AT3G08943/AT3G08947/AT3G14120/AT3G16310/AT3G17340/AT3G20000/AT3G52850/AT3G57350/AT3G59020/AT3G63130/AT4G00026/AT4G03320/AT4G16143/AT4G17140/AT4G20110/AT4G21560/AT4G23700/AT4G24690/AT4G27640/AT4G32910/AT5G01760/AT5G05670/AT5G05680/AT5G06140/AT5G15540/AT5G16880/AT5G19820/AT5G20010/AT5G20020/AT5G55190/AT5G58590/AT5G62050/AT5G62600/AT1G14850/AT1G16540/AT2G16640/AT2G16950/AT2G36070/AT2G37680/AT2G46470/AT3G53120/AT5G16620/AT5G24740/AT5G53480/AT5G55510	69
GO:0031047	regulatory ncRNA-mediated gene silencing	40/2673	132/14001	0.00126039	0.013803	0.0119979	AT1G05490/AT1G08830/AT1G17760/AT1G19100/AT1G31280/AT1G54440/AT2G16390/AT2G19920/AT2G27100/AT2G28190/AT2G30280/AT3G10480/AT3G15140/AT3G17310/AT3G23780/AT4G00380/AT4G02840/AT4G11130/AT4G15417/AT4G16265/AT4G25500/AT4G25530/AT5G11470/AT5G19350/AT5G20320/AT5G21150/AT5G23880/AT1G01040/AT1G73840/AT2G19430/AT2G19910/AT2G32940/AT2G35160/AT2G35920/AT2G45620/AT3G10490/AT4G16280/AT5G04290/AT5G35910/AT5G52040	40
GO:0007062	sister chromatid cohesion	16/2673	39/14001	0.0012761	0.0138999	0.0120821	AT1G61030/AT2G33560/AT2G40550/AT3G14190/AT4G15890/AT4G22970/AT5G04320/AT5G07660/AT5G15540/AT5G15920/AT5G40840/AT5G61460/AT1G04730/AT2G27170/AT2G47980/AT5G11340	16
GO:0000086	G2/M transition of mitotic cell cycle	13/2673	29/14001	0.00136563	0.0144303	0.0125432	AT1G20930/AT1G76540/AT1G77320/AT1G80370/AT2G40430/AT3G18730/AT3G54180/AT5G11300/AT5G14250/AT5G52950/AT5G66130/AT5G42970/AT5G54260	13
GO:0042742	defense response to bacterium	99/2673	392/14001	0.00139124	0.0144303	0.0125432	AT1G01100/AT1G04510/AT1G08450/AT1G08830/AT1G22890/AT1G26630/AT1G31280/AT1G32960/AT1G48630/AT1G48830/AT1G51890/AT1G64280/AT1G64550/AT1G73260/AT1G73805/AT1G76300/AT1G80460/AT2G13810/AT2G19190/AT2G23150/AT2G28830/AT2G32680/AT2G33340/AT2G40750/AT2G47130/AT3G01420/AT3G02080/AT3G05200/AT3G21630/AT3G45860/AT3G48090/AT3G52430/AT3G55450/AT3G56400/AT3G56710/AT3G57860/AT4G11650/AT4G15900/AT4G19700/AT4G23130/AT4G23140/AT4G23150/AT4G23160/AT4G23190/AT4G23210/AT4G23230/AT4G23260/AT4G23310/AT4G25890/AT4G26090/AT4G26120/AT4G33300/AT4G39030/AT5G01550/AT5G04720/AT5G11410/AT5G13320/AT5G20010/AT5G22540/AT5G22570/AT5G24210/AT5G24530/AT5G39670/AT5G44585/AT5G45110/AT5G46050/AT5G46330/AT5G51200/AT5G52640/AT5G59830/AT5G59890/AT5G60280/AT5G61170/AT1G02120/AT1G13960/AT1G16540/AT1G20160/AT1G33560/AT1G33980/AT1G48490/AT1G80600/AT2G17520/AT2G34690/AT3G19190/AT3G20770/AT3G44670/AT3G49120/AT4G11850/AT4G12470/AT4G23240/AT4G38130/AT5G01230/AT5G18370/AT5G45050/AT5G45060/AT5G46180/AT5G46350/AT5G47220/AT5G55830	99
GO:0000910	cytokinesis	32/2673	100/14001	0.00139356	0.0144303	0.0125432	AT1G02730/AT1G53140/AT1G54960/AT1G69770/AT1G72670/AT2G02820/AT2G32530/AT2G32540/AT3G05330/AT3G48860/AT3G55005/AT3G61650/AT3G63130/AT4G00100/AT4G01370/AT4G14150/AT4G22970/AT4G25070/AT4G32830/AT5G05970/AT5G11510/AT5G49160/AT5G51600/AT5G56580/AT1G01040/AT1G50240/AT2G45490/AT3G17360/AT3G19770/AT3G58650/AT4G24000/AT5G16910	32
GO:0140546	defense response to symbiont	95/2673	374/14001	0.00141765	0.0144303	0.0125432	AT1G08450/AT1G17600/AT1G17980/AT1G26630/AT1G31280/AT1G32960/AT1G56120/AT1G61420/AT1G61430/AT1G61460/AT1G61490/AT1G64280/AT1G64300/AT1G67520/AT1G73805/AT1G75040/AT1G80680/AT2G02220/AT2G13810/AT2G14610/AT2G18660/AT2G19810/AT2G22000/AT2G32680/AT2G43570/AT3G01420/AT3G03970/AT3G16030/AT3G20250/AT3G21630/AT3G25882/AT3G45860/AT3G48090/AT3G52430/AT3G55560/AT3G56400/AT3G57260/AT4G01370/AT4G04920/AT4G18470/AT4G23130/AT4G23140/AT4G23150/AT4G23160/AT4G23170/AT4G23190/AT4G23210/AT4G23230/AT4G23260/AT4G23310/AT4G26090/AT4G26120/AT4G39030/AT5G03350/AT5G05680/AT5G10760/AT5G13320/AT5G20320/AT5G21150/AT5G45110/AT5G46330/AT5G47070/AT5G51200/AT5G52810/AT5G55450/AT5G55460/AT5G59890/AT5G64930/AT1G01040/AT1G14780/AT1G55250/AT1G56130/AT1G56145/AT1G79090/AT2G32940/AT3G06110/AT3G21220/AT3G22600/AT3G44670/AT3G49120/AT4G11850/AT4G12470/AT4G23240/AT4G37150/AT4G37990/AT4G38130/AT5G22290/AT5G42950/AT5G45050/AT5G45060/AT5G46180/AT5G46350/AT5G47220/AT5G50260/AT5G64570	95
GO:0000467	exonucleolytic trimming to generate mature 3'-end of 5.8S rRNA from tricistronic rRNA transcript (SSU-rRNA, 5.8S rRNA, LSU-rRNA)	7/2673	11/14001	0.00146724	0.0144303	0.0125432	AT1G03360/AT1G54440/AT2G25355/AT3G07750/AT3G12990/AT3G15140/AT5G35910	7
GO:0000712	resolution of meiotic recombination intermediates	7/2673	11/14001	0.00146724	0.0144303	0.0125432	AT1G12790/AT3G23890/AT4G30870/AT5G22010/AT5G63920/AT3G27730/AT5G50930	7
GO:0000731	DNA synthesis involved in DNA repair	7/2673	11/14001	0.00146724	0.0144303	0.0125432	AT1G09815/AT1G49980/AT1G78650/AT2G29570/AT5G44740/AT5G44750/AT5G52800	7
GO:0007094	mitotic spindle assembly checkpoint signaling	7/2673	11/14001	0.00146724	0.0144303	0.0125432	AT1G49910/AT1G69400/AT1G77720/AT2G33560/AT3G19590/AT3G25980/AT5G49880	7
GO:0016973	poly(A)+ mRNA export from nucleus	7/2673	11/14001	0.00146724	0.0144303	0.0125432	AT1G13120/AT1G33410/AT2G41620/AT3G53110/AT3G57350/AT3G10650/AT5G02770	7
GO:0031577	spindle checkpoint signaling	7/2673	11/14001	0.00146724	0.0144303	0.0125432	AT1G49910/AT1G69400/AT1G77720/AT2G33560/AT3G19590/AT3G25980/AT5G49880	7
GO:0033046	negative regulation of sister chromatid segregation	7/2673	11/14001	0.00146724	0.0144303	0.0125432	AT1G49910/AT1G69400/AT1G77720/AT2G33560/AT3G19590/AT3G25980/AT5G49880	7
GO:0033047	regulation of mitotic sister chromatid segregation	7/2673	11/14001	0.00146724	0.0144303	0.0125432	AT1G49910/AT1G69400/AT1G77720/AT2G33560/AT3G19590/AT3G25980/AT5G49880	7
GO:0033048	negative regulation of mitotic sister chromatid segregation	7/2673	11/14001	0.00146724	0.0144303	0.0125432	AT1G49910/AT1G69400/AT1G77720/AT2G33560/AT3G19590/AT3G25980/AT5G49880	7
GO:0045841	negative regulation of mitotic metaphase/anaphase transition	7/2673	11/14001	0.00146724	0.0144303	0.0125432	AT1G49910/AT1G69400/AT1G77720/AT2G33560/AT3G19590/AT3G25980/AT5G49880	7
GO:0051985	negative regulation of chromosome segregation	7/2673	11/14001	0.00146724	0.0144303	0.0125432	AT1G49910/AT1G69400/AT1G77720/AT2G33560/AT3G19590/AT3G25980/AT5G49880	7
GO:0071173	spindle assembly checkpoint signaling	7/2673	11/14001	0.00146724	0.0144303	0.0125432	AT1G49910/AT1G69400/AT1G77720/AT2G33560/AT3G19590/AT3G25980/AT5G49880	7
GO:0071174	mitotic spindle checkpoint signaling	7/2673	11/14001	0.00146724	0.0144303	0.0125432	AT1G49910/AT1G69400/AT1G77720/AT2G33560/AT3G19590/AT3G25980/AT5G49880	7
GO:1902100	negative regulation of metaphase/anaphase transition of cell cycle	7/2673	11/14001	0.00146724	0.0144303	0.0125432	AT1G49910/AT1G69400/AT1G77720/AT2G33560/AT3G19590/AT3G25980/AT5G49880	7
GO:1905819	negative regulation of chromosome separation	7/2673	11/14001	0.00146724	0.0144303	0.0125432	AT1G49910/AT1G69400/AT1G77720/AT2G33560/AT3G19590/AT3G25980/AT5G49880	7
GO:2000816	negative regulation of mitotic sister chromatid separation	7/2673	11/14001	0.00146724	0.0144303	0.0125432	AT1G49910/AT1G69400/AT1G77720/AT2G33560/AT3G19590/AT3G25980/AT5G49880	7
GO:0000245	spliceosomal complex assembly	12/2673	26/14001	0.00152613	0.014794	0.0128593	AT1G60900/AT2G30260/AT2G32600/AT2G37340/AT5G17440/AT5G22840/AT5G45990/AT5G51410/AT5G55100/AT5G64270/AT3G44850/AT4G22350	12
GO:0006270	DNA replication initiation	12/2673	26/14001	0.00152613	0.014794	0.0128593	AT1G44900/AT1G67320/AT1G77320/AT1G80190/AT2G01120/AT2G07690/AT3G54710/AT4G02060/AT5G16690/AT5G46280/AT5G52950/AT5G67100	12
GO:0030488	tRNA methylation	12/2673	26/14001	0.00152613	0.014794	0.0128593	AT1G78010/AT3G19630/AT3G55160/AT4G01860/AT4G17610/AT4G27340/AT5G24840/AT5G26880/AT2G39670/AT5G01230/AT5G13680/AT5G15810	12
GO:0034655	nucleobase-containing compound catabolic process	58/2673	210/14001	0.00155885	0.0150392	0.0130725	AT1G03360/AT1G06450/AT1G06710/AT1G11190/AT1G13440/AT1G25260/AT1G27960/AT1G54440/AT1G59760/AT2G25355/AT2G31890/AT2G32550/AT2G36580/AT2G39740/AT3G03950/AT3G04120/AT3G07750/AT3G12990/AT3G13460/AT3G20250/AT3G46210/AT3G53460/AT3G60180/AT3G61620/AT4G11130/AT4G26270/AT4G27490/AT4G30870/AT4G36090/AT5G12980/AT5G16260/AT5G42540/AT5G42740/AT5G47810/AT5G53770/AT5G61020/AT5G63680/AT1G01040/AT1G09810/AT1G14710/AT1G26110/AT1G26820/AT1G33980/AT1G50460/AT1G79090/AT1G80780/AT2G19570/AT2G45620/AT3G12640/AT3G49160/AT3G57190/AT3G58560/AT4G17620/AT4G34110/AT5G21160/AT5G35910/AT5G45330/AT5G56630	58
GO:0010225	response to UV-C	8/2673	14/14001	0.00174071	0.0166352	0.0144598	AT1G66730/AT2G02090/AT2G06040/AT3G07800/AT3G22231/AT3G52430/AT5G21900/AT5G67380	8
GO:0045931	positive regulation of mitotic cell cycle	8/2673	14/14001	0.00174071	0.0166352	0.0144598	AT1G06590/AT1G78770/AT2G38220/AT2G40430/AT3G48150/AT5G14250/AT3G15150/AT5G42970	8
GO:0031167	rRNA methylation	10/2673	20/14001	0.00178398	0.0169687	0.0147497	AT2G19870/AT2G47420/AT3G19630/AT3G57000/AT4G25630/AT5G26180/AT5G52470/AT1G50000/AT2G39670/AT4G26600	10
GO:0036297	interstrand cross-link repair	9/2673	17/14001	0.00182377	0.0172662	0.0150082	AT1G35530/AT1G48360/AT1G79950/AT4G14970/AT5G08110/AT5G22750/AT5G44010/AT2G45700/AT5G50930	9
GO:0010389	regulation of G2/M transition of mitotic cell cycle	12/2673	27/14001	0.00227444	0.0214327	0.0186298	AT1G20930/AT1G76540/AT1G77320/AT1G80370/AT2G40430/AT3G54180/AT5G11300/AT5G14250/AT5G52950/AT5G66130/AT5G42970/AT5G54260	12
GO:0007276	gamete generation	20/2673	56/14001	0.00253787	0.0237981	0.020686	AT1G04030/AT1G12790/AT1G18450/AT1G77320/AT2G06510/AT2G40360/AT2G45280/AT3G09660/AT3G52115/AT3G54650/AT4G01370/AT4G14150/AT4G21270/AT5G48720/AT5G56580/AT5G57880/AT1G06220/AT1G50240/AT2G41500/AT5G06160	20
GO:0009292	horizontal gene transfer	11/2673	24/14001	0.00256071	0.0237981	0.020686	AT1G43700/AT2G19480/AT2G23380/AT3G44750/AT5G22650/AT5G22750/AT5G49160/AT5G56950/AT5G66750/AT4G38130/AT5G09790	11
GO:0009294	DNA-mediated transformation	11/2673	24/14001	0.00256071	0.0237981	0.020686	AT1G43700/AT2G19480/AT2G23380/AT3G44750/AT5G22650/AT5G22750/AT5G49160/AT5G56950/AT5G66750/AT4G38130/AT5G09790	11
GO:0006275	regulation of DNA replication	17/2673	45/14001	0.0026423	0.0244443	0.0212476	AT1G07500/AT1G78770/AT2G02820/AT2G29570/AT3G12280/AT3G48160/AT3G54180/AT3G54710/AT4G09680/AT5G11510/AT5G13060/AT5G52910/AT5G52950/AT1G19270/AT3G15150/AT5G04470/AT5G09790	17
GO:0000462	maturation of SSU-rRNA from tricistronic rRNA transcript (SSU-rRNA, 5.8S rRNA, LSU-rRNA)	13/2673	31/14001	0.00283962	0.0261503	0.0227305	AT1G15420/AT1G17690/AT1G33390/AT1G42440/AT1G72320/AT2G47680/AT4G28200/AT5G16750/AT5G18380/AT5G20290/AT5G27700/AT5G27990/AT1G15440	13
GO:0071035	nuclear polyadenylation-dependent rRNA catabolic process	7/2673	12/14001	0.00294207	0.0269712	0.0234441	AT1G03360/AT1G54440/AT2G25355/AT3G07750/AT3G12990/AT5G42540/AT5G35910	7
GO:0009862	systemic acquired resistance, salicylic acid mediated signaling pathway	9/2673	18/14001	0.00303382	0.0276871	0.0240663	AT1G64280/AT2G13810/AT3G48090/AT3G52430/AT3G56400/AT4G01370/AT4G26120/AT5G45110/AT5G51200	9
GO:0044027	negative regulation of gene expression via chromosomal CpG island methylation	8/2673	15/14001	0.00310883	0.0282443	0.0245507	AT1G57820/AT1G69770/AT4G08590/AT5G13960/AT5G20320/AT5G49160/AT1G66050/AT2G35160	8
GO:0051130	positive regulation of cellular component organization	16/2673	42/14001	0.00316549	0.0286307	0.0248866	AT1G06590/AT1G12790/AT1G26630/AT1G29400/AT1G69410/AT1G78770/AT2G01450/AT2G42890/AT3G14190/AT3G16640/AT3G48150/AT4G22970/AT1G26110/AT3G52140/AT5G43010/AT5G45330	16
GO:2000242	negative regulation of reproductive process	20/2673	57/14001	0.00321972	0.0289918	0.0252004	AT1G04650/AT1G35530/AT1G77720/AT1G80680/AT2G31650/AT2G38560/AT3G05040/AT3G27120/AT4G24710/AT5G11530/AT5G13790/AT5G16260/AT5G49160/AT5G67100/AT1G79730/AT3G18524/AT3G57390/AT5G10140/AT5G22290/AT5G65050	20
GO:0006406	mRNA export from nucleus	14/2673	35/14001	0.0033475	0.0298768	0.0259697	AT1G13120/AT1G33410/AT1G80680/AT2G41620/AT3G14120/AT3G53110/AT3G57350/AT4G10970/AT4G32910/AT5G05680/AT2G19430/AT3G10650/AT3G54380/AT5G02770	14
GO:0051028	mRNA transport	14/2673	35/14001	0.0033475	0.0298768	0.0259697	AT1G13120/AT1G33410/AT1G80680/AT2G41620/AT3G14120/AT3G53110/AT3G57350/AT4G10970/AT4G32910/AT5G05680/AT2G19430/AT3G10650/AT3G54380/AT5G02770	14
GO:0006955	immune response	78/2673	307/14001	0.00357124	0.0317339	0.027584	AT1G08450/AT1G11300/AT1G11330/AT1G17600/AT1G17980/AT1G32960/AT1G56120/AT1G61420/AT1G61430/AT1G61460/AT1G61490/AT1G64280/AT1G64300/AT1G65790/AT1G67520/AT1G80680/AT2G02220/AT2G14610/AT2G22000/AT2G28830/AT2G32680/AT3G03970/AT3G16030/AT3G21630/AT3G23780/AT3G45310/AT3G45860/AT3G48090/AT3G52430/AT3G55560/AT3G56400/AT4G03230/AT4G04490/AT4G04500/AT4G04510/AT4G11890/AT4G23130/AT4G23140/AT4G23150/AT4G23160/AT4G23190/AT4G23210/AT4G23230/AT4G23260/AT4G23310/AT4G26090/AT4G39030/AT5G05680/AT5G11410/AT5G13320/AT5G20320/AT5G45110/AT5G46330/AT5G47070/AT5G51200/AT5G59890/AT5G64930/AT1G01040/AT1G14780/AT1G55250/AT1G56130/AT1G56145/AT1G79090/AT3G06110/AT3G21220/AT3G22600/AT3G44670/AT3G49120/AT4G11850/AT4G12470/AT4G23240/AT4G37990/AT5G22290/AT5G45050/AT5G45060/AT5G46180/AT5G47220/AT5G50260	78
GO:0043488	regulation of mRNA stability	19/2673	54/14001	0.00389506	0.0344602	0.0299537	AT1G06450/AT1G06710/AT1G27960/AT2G31890/AT3G03950/AT3G13460/AT3G20250/AT4G11130/AT5G61020/AT1G01040/AT1G09810/AT1G79090/AT1G80780/AT2G45620/AT3G12640/AT3G57190/AT3G58560/AT4G34110/AT5G21160	19
GO:0043487	regulation of RNA stability	20/2673	58/14001	0.00404789	0.0356567	0.0309937	AT1G06450/AT1G06710/AT1G27960/AT2G31890/AT3G03950/AT3G13460/AT3G20250/AT3G53460/AT4G11130/AT5G61020/AT1G01040/AT1G09810/AT1G79090/AT1G80780/AT2G45620/AT3G12640/AT3G57190/AT3G58560/AT4G34110/AT5G21160	20
GO:0140719	constitutive heterochromatin formation	17/2673	47/14001	0.00446923	0.0390426	0.0339369	AT1G05490/AT1G09320/AT1G19100/AT1G54440/AT1G57820/AT1G60170/AT2G16390/AT2G30280/AT3G17310/AT4G00380/AT4G16265/AT5G11470/AT5G49160/AT5G56740/AT5G66750/AT5G04290/AT5G35910	17
GO:0009793	embryo development ending in seed dormancy	115/2673	481/14001	0.00447082	0.0390426	0.0339369	AT1G02780/AT1G08260/AT1G08410/AT1G08840/AT1G13120/AT1G15750/AT1G17690/AT1G21650/AT1G21690/AT1G24340/AT1G43170/AT1G44900/AT1G55900/AT1G60170/AT1G61030/AT1G68990/AT1G69270/AT1G69770/AT2G02955/AT2G04030/AT2G18020/AT2G21050/AT2G26060/AT2G30920/AT2G34480/AT2G34570/AT2G35020/AT2G35340/AT2G38280/AT2G38550/AT2G39990/AT2G41720/AT3G04070/AT3G07050/AT3G12670/AT3G14180/AT3G16640/AT3G16810/AT3G16830/AT3G48470/AT3G54180/AT3G54350/AT3G54650/AT3G55560/AT3G57870/AT3G61140/AT3G61630/AT4G00231/AT4G02570/AT4G02990/AT4G07410/AT4G14590/AT4G15900/AT4G20060/AT4G21100/AT4G21530/AT4G21800/AT4G22970/AT4G24270/AT4G32880/AT4G33620/AT4G34200/AT4G36800/AT4G37300/AT5G03800/AT5G05560/AT5G10360/AT5G13780/AT5G13790/AT5G14220/AT5G15540/AT5G16750/AT5G18820/AT5G19820/AT5G20920/AT5G21140/AT5G23880/AT5G27030/AT5G27540/AT5G27740/AT5G48600/AT5G49160/AT5G55490/AT5G58230/AT5G59440/AT5G62990/AT5G63110/AT1G01550/AT1G06220/AT1G20960/AT1G48920/AT1G53330/AT1G54160/AT1G65330/AT1G79230/AT1G80410/AT2G02240/AT2G15690/AT2G32700/AT3G06430/AT3G17910/AT3G19770/AT3G24560/AT3G49170/AT3G51840/AT3G55620/AT4G00020/AT4G01360/AT4G01560/AT4G11850/AT4G16280/AT4G29860/AT4G32400/AT5G16715/AT5G26742	115
GO:0000479	endonucleolytic cleavage of tricistronic rRNA transcript (SSU-rRNA, 5.8S rRNA, LSU-rRNA)	6/2673	10/14001	0.00498377	0.0424249	0.0368768	AT1G42440/AT1G72320/AT5G11010/AT5G16750/AT5G22100/AT5G27700	6
GO:0006611	protein export from nucleus	6/2673	10/14001	0.00498377	0.0424249	0.0368768	AT2G03820/AT2G46520/AT3G03110/AT3G05040/AT5G05680/AT5G17020	6
GO:0016078	tRNA decay	6/2673	10/14001	0.00498377	0.0424249	0.0368768	AT1G03360/AT1G54440/AT2G25355/AT3G07750/AT3G12990/AT5G35910	6
GO:0071038	TRAMP-dependent tRNA surveillance pathway	6/2673	10/14001	0.00498377	0.0424249	0.0368768	AT1G03360/AT1G54440/AT2G25355/AT3G07750/AT3G12990/AT5G35910	6
GO:0106354	tRNA surveillance	6/2673	10/14001	0.00498377	0.0424249	0.0368768	AT1G03360/AT1G54440/AT2G25355/AT3G07750/AT3G12990/AT5G35910	6
GO:1901989	positive regulation of cell cycle phase transition	6/2673	10/14001	0.00498377	0.0424249	0.0368768	AT1G06590/AT1G78770/AT2G40430/AT3G48150/AT5G14250/AT5G42970	6
GO:0002376	immune system process	78/2673	311/14001	0.0050854	0.0431089	0.0374714	AT1G08450/AT1G11300/AT1G11330/AT1G17600/AT1G17980/AT1G32960/AT1G56120/AT1G61420/AT1G61430/AT1G61460/AT1G61490/AT1G64280/AT1G64300/AT1G65790/AT1G67520/AT1G80680/AT2G02220/AT2G14610/AT2G22000/AT2G28830/AT2G32680/AT3G03970/AT3G16030/AT3G21630/AT3G23780/AT3G45310/AT3G45860/AT3G48090/AT3G52430/AT3G55560/AT3G56400/AT4G03230/AT4G04490/AT4G04500/AT4G04510/AT4G11890/AT4G23130/AT4G23140/AT4G23150/AT4G23160/AT4G23190/AT4G23210/AT4G23230/AT4G23260/AT4G23310/AT4G26090/AT4G39030/AT5G05680/AT5G11410/AT5G13320/AT5G20320/AT5G45110/AT5G46330/AT5G47070/AT5G51200/AT5G59890/AT5G64930/AT1G01040/AT1G14780/AT1G55250/AT1G56130/AT1G56145/AT1G79090/AT3G06110/AT3G21220/AT3G22600/AT3G44670/AT3G49120/AT4G11850/AT4G12470/AT4G23240/AT4G37990/AT5G22290/AT5G45050/AT5G45060/AT5G46180/AT5G47220/AT5G50260	78
GO:0010833	telomere maintenance via telomere lengthening	7/2673	13/14001	0.00532959	0.0448039	0.0389448	AT2G06510/AT2G31970/AT4G09680/AT4G19130/AT5G40820/AT5G45400/AT1G07130	7
GO:2001251	negative regulation of chromosome organization	7/2673	13/14001	0.00532959	0.0448039	0.0389448	AT1G49910/AT1G69400/AT1G77720/AT2G33560/AT3G19590/AT3G25980/AT5G49880	7
GO:0010638	positive regulation of organelle organization	13/2673	33/14001	0.00540639	0.0452617	0.0393427	AT1G06590/AT1G12790/AT1G29400/AT1G78770/AT2G01450/AT2G42890/AT3G14190/AT3G16640/AT3G48150/AT4G22970/AT1G26110/AT3G52140/AT5G45330	13
GO:0080135	regulation of cellular response to stress	30/2673	100/14001	0.00563618	0.0469913	0.0408461	AT1G19100/AT1G64300/AT1G76960/AT1G79950/AT2G14610/AT2G19540/AT2G31865/AT2G31870/AT2G32680/AT3G05480/AT3G16730/AT3G21280/AT3G21630/AT3G25010/AT3G45860/AT3G51860/AT4G00380/AT5G10010/AT5G13320/AT5G18620/AT5G40820/AT5G47850/AT5G63550/AT5G64190/AT5G64910/AT5G66130/AT3G06110/AT3G48710/AT4G29860/AT4G32970	30
GO:0009411	response to UV	34/2673	117/14001	0.00582048	0.0483291	0.0420089	AT1G01880/AT1G05120/AT1G08830/AT1G14320/AT1G66580/AT1G66730/AT1G73805/AT1G75040/AT1G78650/AT1G79650/AT2G02090/AT2G06040/AT2G28190/AT2G31190/AT3G07800/AT3G15620/AT3G22231/AT3G45890/AT3G52430/AT5G03240/AT5G16630/AT5G26680/AT5G41360/AT5G44740/AT5G44750/AT5G52800/AT1G10520/AT1G56510/AT2G34640/AT5G21900/AT5G41370/AT5G45890/AT5G51100/AT5G67380	34
GO:0031507	heterochromatin formation	27/2673	88/14001	0.00602134	0.0497928	0.0432812	AT1G05490/AT1G09320/AT1G19100/AT1G54440/AT1G57820/AT1G60170/AT1G65470/AT2G02090/AT2G16390/AT2G23380/AT2G30280/AT3G17310/AT3G18610/AT3G23780/AT4G00380/AT4G16265/AT5G11470/AT5G18620/AT5G49160/AT5G56740/AT5G58230/AT5G66750/AT2G35160/AT2G38810/AT4G16280/AT5G04290/AT5G35910	27

### Sheet: Up cluster GO simple
ID	Description	GeneRatio	BgRatio	pvalue	p.adjust	qvalue	geneID	Count
GO:0022613	ribonucleoprotein complex biogenesis	179/2673	373/14001	1.29283e-37	2.61928e-34	2.27675e-34	AT1G02870/AT1G03360/AT1G04170/AT1G04270/AT1G08410/AT1G13160/AT1G15420/AT1G15470/AT1G15930/AT1G17690/AT1G18080/AT1G18850/AT1G23280/AT1G25260/AT1G31970/AT1G33390/AT1G42440/AT1G48630/AT1G48830/AT1G50920/AT1G52930/AT1G52980/AT1G54440/AT1G59760/AT1G60170/AT1G60900/AT1G63780/AT1G63810/AT1G65030/AT1G71350/AT1G72320/AT1G72370/AT1G76300/AT1G78910/AT1G80770/AT2G03820/AT2G18220/AT2G19385/AT2G19540/AT2G19870/AT2G20490/AT2G25355/AT2G30260/AT2G31890/AT2G32060/AT2G32600/AT2G36160/AT2G37340/AT2G40010/AT2G40360/AT2G40430/AT2G40700/AT2G44120/AT2G44860/AT2G47300/AT2G47420/AT2G47610/AT2G47680/AT2G47990/AT3G02080/AT3G02560/AT3G03110/AT3G03970/AT3G07750/AT3G09500/AT3G09720/AT3G10090/AT3G11510/AT3G11940/AT3G12990/AT3G13580/AT3G15140/AT3G15610/AT3G19440/AT3G19630/AT3G19810/AT3G21540/AT3G22980/AT3G25520/AT3G49180/AT3G51270/AT3G53460/AT3G55170/AT3G57000/AT3G57940/AT3G61110/AT3G62870/AT4G02400/AT4G02840/AT4G09730/AT4G11420/AT4G12600/AT4G18905/AT4G22380/AT4G25630/AT4G27010/AT4G27090/AT4G28200/AT4G32720/AT5G05680/AT5G06360/AT5G08600/AT5G09510/AT5G10070/AT5G11010/AT5G11240/AT5G12220/AT5G14520/AT5G15200/AT5G15520/AT5G15750/AT5G16130/AT5G16750/AT5G17020/AT5G17440/AT5G18180/AT5G18380/AT5G19820/AT5G20010/AT5G20020/AT5G20160/AT5G20290/AT5G20920/AT5G22100/AT5G22330/AT5G22840/AT5G25800/AT5G26180/AT5G27700/AT5G27990/AT5G39740/AT5G39850/AT5G41190/AT5G42540/AT5G45990/AT5G47930/AT5G48240/AT5G51410/AT5G52470/AT5G53770/AT5G54910/AT5G55100/AT5G55190/AT5G59460/AT5G61170/AT5G61770/AT5G64140/AT5G64270/AT5G67240/AT5G67630/AT1G01040/AT1G15440/AT1G20960/AT1G29320/AT1G48920/AT1G50000/AT1G67120/AT1G77030/AT1G78190/AT1G80750/AT2G25870/AT2G39670/AT2G43190/AT3G01540/AT3G15460/AT3G18600/AT3G44850/AT3G55620/AT3G57150/AT4G01560/AT4G15770/AT4G22350/AT4G26600/AT4G31420/AT5G05540/AT5G21160/AT5G26742/AT5G35910/AT5G38720	179
GO:0006259	DNA metabolic process	207/2673	480/14001	7.3154e-35	4.94033e-32	4.29427e-32	AT1G01880/AT1G04650/AT1G05120/AT1G05180/AT1G07500/AT1G08260/AT1G08840/AT1G09815/AT1G11100/AT1G11190/AT1G12790/AT1G13330/AT1G16890/AT1G18800/AT1G19100/AT1G19750/AT1G21690/AT1G22260/AT1G29850/AT1G30480/AT1G31010/AT1G34770/AT1G35530/AT1G44900/AT1G47870/AT1G48310/AT1G48360/AT1G49980/AT1G51130/AT1G52500/AT1G53490/AT1G60930/AT1G61030/AT1G63160/AT1G65470/AT1G66730/AT1G66740/AT1G67320/AT1G68310/AT1G71260/AT1G74560/AT1G77320/AT1G77470/AT1G78650/AT1G78770/AT1G79050/AT1G79650/AT1G79950/AT1G80190/AT1G80420/AT2G01120/AT2G01440/AT2G02090/AT2G02820/AT2G06040/AT2G06510/AT2G07690/AT2G14050/AT2G19480/AT2G21790/AT2G28130/AT2G29570/AT2G30480/AT2G31320/AT2G31865/AT2G31870/AT2G31970/AT2G36490/AT2G40550/AT2G41460/AT2G44980/AT2G45280/AT3G05480/AT3G05740/AT3G06820/AT3G07800/AT3G09660/AT3G10690/AT3G12280/AT3G12530/AT3G14890/AT3G16730/AT3G18580/AT3G19150/AT3G19210/AT3G20475/AT3G20490/AT3G20540/AT3G22880/AT3G23890/AT3G24320/AT3G27060/AT3G27120/AT3G42660/AT3G48160/AT3G48360/AT3G49180/AT3G52115/AT3G54180/AT3G54710/AT3G54750/AT4G00380/AT4G02060/AT4G02070/AT4G02110/AT4G02390/AT4G02460/AT4G09140/AT4G09680/AT4G14970/AT4G16265/AT4G18470/AT4G19130/AT4G20010/AT4G21070/AT4G24710/AT4G25120/AT4G25540/AT4G26110/AT4G29170/AT4G30870/AT4G32700/AT4G35520/AT4G35740/AT5G01630/AT5G02820/AT5G05130/AT5G07400/AT5G07660/AT5G08110/AT5G11510/AT5G13060/AT5G15540/AT5G15920/AT5G16630/AT5G16690/AT5G20850/AT5G21140/AT5G22010/AT5G22750/AT5G24280/AT5G24630/AT5G25380/AT5G27680/AT5G27740/AT5G38470/AT5G40820/AT5G40840/AT5G41360/AT5G43500/AT5G44010/AT5G44740/AT5G44750/AT5G45400/AT5G46280/AT5G46740/AT5G48720/AT5G49110/AT5G50340/AT5G52800/AT5G52910/AT5G52950/AT5G56950/AT5G57160/AT5G57880/AT5G61460/AT5G63550/AT5G63920/AT5G63950/AT5G63960/AT5G66130/AT5G67100/AT1G07130/AT1G08130/AT1G08600/AT1G10520/AT1G10930/AT1G19270/AT1G34380/AT1G79730/AT2G18760/AT2G42120/AT2G45700/AT2G47210/AT3G09100/AT3G15150/AT3G18035/AT3G18524/AT3G18630/AT3G27730/AT3G48190/AT3G48710/AT3G50880/AT4G00020/AT4G17380/AT4G29860/AT4G32970/AT5G04130/AT5G04470/AT5G09790/AT5G13820/AT5G21900/AT5G41370/AT5G50930/AT5G54090/AT5G54260/AT5G67380	207
GO:0006974	DNA damage response	165/2673	361/14001	1.61459e-31	8.17788e-29	7.10843e-29	AT1G05120/AT1G05180/AT1G07500/AT1G08260/AT1G08840/AT1G09815/AT1G11100/AT1G16890/AT1G18800/AT1G19100/AT1G19750/AT1G21690/AT1G25580/AT1G29850/AT1G30480/AT1G34770/AT1G35530/AT1G44900/AT1G47870/AT1G48310/AT1G48360/AT1G49980/AT1G51130/AT1G52500/AT1G60930/AT1G61030/AT1G63160/AT1G65470/AT1G66730/AT1G66740/AT1G68310/AT1G71260/AT1G74560/AT1G77320/AT1G77470/AT1G78650/AT1G79050/AT1G79650/AT1G79950/AT1G80420/AT2G01440/AT2G02090/AT2G06040/AT2G06510/AT2G07690/AT2G14050/AT2G19480/AT2G28130/AT2G29570/AT2G31320/AT2G31865/AT2G31870/AT2G31970/AT2G36490/AT2G40550/AT2G41460/AT2G44980/AT2G45280/AT3G05480/AT3G05740/AT3G06820/AT3G07800/AT3G09660/AT3G12530/AT3G14890/AT3G16730/AT3G19210/AT3G20475/AT3G20490/AT3G20540/AT3G22880/AT3G24320/AT3G27060/AT3G27630/AT3G42660/AT3G52115/AT3G54650/AT4G00380/AT4G02060/AT4G02070/AT4G02110/AT4G02390/AT4G02460/AT4G09140/AT4G14970/AT4G16265/AT4G18470/AT4G19130/AT4G21070/AT4G25120/AT4G25540/AT4G26110/AT4G29170/AT4G30870/AT4G32700/AT4G35520/AT4G35740/AT4G38630/AT5G01630/AT5G02820/AT5G05130/AT5G07400/AT5G07660/AT5G08110/AT5G15540/AT5G15920/AT5G16630/AT5G20850/AT5G21140/AT5G22010/AT5G22750/AT5G24280/AT5G27680/AT5G27740/AT5G38470/AT5G40820/AT5G40840/AT5G41360/AT5G43500/AT5G44010/AT5G44740/AT5G44750/AT5G45400/AT5G46280/AT5G46740/AT5G48720/AT5G49110/AT5G50340/AT5G52800/AT5G52910/AT5G52950/AT5G56950/AT5G57160/AT5G61460/AT5G63550/AT5G63920/AT5G63950/AT5G63960/AT5G66130/AT1G08130/AT1G10520/AT1G10930/AT1G79730/AT2G18760/AT2G32700/AT2G45700/AT2G47210/AT3G09100/AT3G15150/AT3G18524/AT3G18630/AT3G48190/AT3G48710/AT3G50880/AT4G00020/AT4G17380/AT4G29860/AT4G32970/AT4G36080/AT5G21900/AT5G41370/AT5G50930/AT5G54090/AT5G54260/AT5G67380	165
GO:0051276	chromosome organization	103/2673	194/14001	1.61664e-26	5.45886e-24	4.74498e-24	AT1G03290/AT1G03780/AT1G06590/AT1G13330/AT1G22260/AT1G44900/AT1G48360/AT1G49910/AT1G50490/AT1G53490/AT1G59660/AT1G60930/AT1G61000/AT1G61030/AT1G63540/AT1G69400/AT1G77720/AT1G78770/AT1G79950/AT1G80670/AT2G06510/AT2G07690/AT2G14050/AT2G31970/AT2G32590/AT2G33560/AT2G40550/AT2G46980/AT3G05740/AT3G09660/AT3G10690/AT3G12280/AT3G14120/AT3G14190/AT3G16730/AT3G19590/AT3G20475/AT3G22880/AT3G23890/AT3G25980/AT3G28370/AT3G47460/AT3G48150/AT3G48360/AT3G54710/AT3G57060/AT3G60660/AT3G61650/AT3G63480/AT4G02060/AT4G09680/AT4G14970/AT4G15890/AT4G19130/AT4G22860/AT4G22970/AT4G24710/AT4G25120/AT4G30870/AT4G32200/AT4G35740/AT5G02520/AT5G04320/AT5G05560/AT5G07660/AT5G10710/AT5G15540/AT5G15920/AT5G20850/AT5G24630/AT5G27680/AT5G40820/AT5G40840/AT5G45400/AT5G46280/AT5G48600/AT5G49880/AT5G56740/AT5G57880/AT5G61460/AT5G62410/AT5G63920/AT1G04730/AT1G07130/AT1G08600/AT1G10930/AT1G14850/AT1G15660/AT2G04660/AT2G27170/AT2G37420/AT2G47980/AT3G18035/AT3G27730/AT3G48190/AT3G54630/AT4G17380/AT4G37210/AT5G04130/AT5G11340/AT5G13820/AT5G50930/AT5G54260	103
GO:0022402	cell cycle process	177/2673	451/14001	4.12091e-24	9.27662e-22	8.06349e-22	AT1G02730/AT1G02970/AT1G03290/AT1G03780/AT1G04030/AT1G04650/AT1G05180/AT1G06590/AT1G07500/AT1G12790/AT1G13330/AT1G20610/AT1G20930/AT1G22260/AT1G25580/AT1G29400/AT1G34460/AT1G35530/AT1G44110/AT1G44900/AT1G47210/AT1G47870/AT1G48360/AT1G49910/AT1G50490/AT1G53140/AT1G53490/AT1G54960/AT1G61000/AT1G61030/AT1G66740/AT1G69400/AT1G69770/AT1G72670/AT1G76540/AT1G77320/AT1G77720/AT1G78770/AT1G80190/AT1G80370/AT2G02820/AT2G06510/AT2G24970/AT2G26760/AT2G31970/AT2G32530/AT2G32540/AT2G32590/AT2G33560/AT2G40430/AT2G40550/AT2G42890/AT2G44190/AT2G45280/AT2G46980/AT3G05330/AT3G05480/AT3G09660/AT3G11520/AT3G12280/AT3G14190/AT3G16730/AT3G18730/AT3G19150/AT3G19210/AT3G19590/AT3G20475/AT3G22880/AT3G23890/AT3G25980/AT3G27120/AT3G28370/AT3G47460/AT3G48150/AT3G48160/AT3G48210/AT3G48860/AT3G51800/AT3G52115/AT3G53230/AT3G53760/AT3G54180/AT3G54650/AT3G54710/AT3G54750/AT3G55005/AT3G57060/AT3G57860/AT3G60660/AT3G61650/AT3G63130/AT3G63480/AT4G00100/AT4G01370/AT4G05190/AT4G14150/AT4G14970/AT4G15890/AT4G21270/AT4G21820/AT4G22860/AT4G22970/AT4G24710/AT4G25070/AT4G29170/AT4G30870/AT4G32200/AT4G32700/AT4G32830/AT4G35520/AT4G35620/AT4G37490/AT5G02820/AT5G04320/AT5G05560/AT5G05970/AT5G06150/AT5G07660/AT5G11300/AT5G11510/AT5G14250/AT5G15540/AT5G15920/AT5G20850/AT5G20930/AT5G21150/AT5G22010/AT5G24630/AT5G25380/AT5G40820/AT5G40840/AT5G42740/AT5G46280/AT5G48600/AT5G48720/AT5G49160/AT5G49880/AT5G51600/AT5G52910/AT5G52950/AT5G56580/AT5G57880/AT5G61460/AT5G62410/AT5G63920/AT5G66130/AT5G67100/AT5G67270/AT1G01040/AT1G04730/AT1G15660/AT1G19270/AT1G20570/AT1G50240/AT2G04660/AT2G27170/AT2G37420/AT2G45490/AT2G47980/AT3G15150/AT3G17360/AT3G18524/AT3G19770/AT3G27730/AT3G44050/AT3G48190/AT3G54630/AT3G58650/AT4G17380/AT4G24000/AT4G29860/AT5G04470/AT5G11340/AT5G16910/AT5G42970/AT5G50930/AT5G54260	177
GO:0006913	nucleocytoplasmic transport	54/2673	105/14001	8.78967e-14	7.74256e-12	6.73003e-12	AT1G02690/AT1G07140/AT1G13120/AT1G13160/AT1G26170/AT1G27970/AT1G33410/AT1G43700/AT1G59660/AT1G63540/AT1G63810/AT1G72320/AT1G80670/AT1G80680/AT2G03820/AT2G31660/AT2G41620/AT2G42810/AT2G45000/AT2G46520/AT3G03110/AT3G05040/AT3G06720/AT3G08943/AT3G08947/AT3G14120/AT3G16310/AT3G17340/AT3G25520/AT3G53110/AT3G57350/AT3G59020/AT3G63130/AT4G10970/AT4G16143/AT4G27640/AT4G32910/AT5G05680/AT5G17020/AT5G19820/AT5G20010/AT5G20020/AT5G55190/AT5G58590/AT5G62600/AT1G14850/AT1G67120/AT2G16950/AT2G19430/AT3G10650/AT3G54380/AT3G55620/AT5G02770/AT5G53480	54
GO:0006606	protein import into nucleus	31/2673	47/14001	2.61428e-12	1.76551e-10	1.53463e-10	AT1G02690/AT1G26170/AT1G27970/AT1G59660/AT1G63540/AT2G31660/AT2G41620/AT2G45000/AT2G46520/AT3G06720/AT3G08943/AT3G08947/AT3G14120/AT3G16310/AT3G17340/AT3G57350/AT3G59020/AT3G63130/AT4G16143/AT4G27640/AT4G32910/AT5G05680/AT5G19820/AT5G20010/AT5G20020/AT5G55190/AT5G58590/AT5G62600/AT1G14850/AT2G16950/AT5G53480	31
GO:0019953	sexual reproduction	83/2673	219/14001	4.8638e-11	2.59317e-09	2.25405e-09	AT1G04030/AT1G04650/AT1G05180/AT1G12790/AT1G13330/AT1G18450/AT1G22260/AT1G25580/AT1G29400/AT1G35530/AT1G48360/AT1G53490/AT1G61000/AT1G61030/AT1G77320/AT1G77720/AT2G02820/AT2G06510/AT2G31970/AT2G40360/AT2G42890/AT2G45280/AT2G46980/AT3G09660/AT3G12280/AT3G16730/AT3G19210/AT3G20475/AT3G22880/AT3G23890/AT3G27120/AT3G28370/AT3G52115/AT3G53760/AT3G54650/AT3G57060/AT3G57860/AT3G59760/AT3G61650/AT3G63480/AT4G01370/AT4G14150/AT4G14880/AT4G14970/AT4G15890/AT4G19130/AT4G21270/AT4G21820/AT4G22970/AT4G24710/AT4G29170/AT4G30870/AT4G30930/AT4G32200/AT4G35520/AT5G02100/AT5G02820/AT5G04320/AT5G20850/AT5G21150/AT5G22010/AT5G22220/AT5G40820/AT5G42740/AT5G45400/AT5G48720/AT5G56580/AT5G57880/AT5G63920/AT1G06220/AT1G15660/AT1G20570/AT1G50240/AT2G36010/AT2G41500/AT2G47980/AT3G18524/AT3G27730/AT3G48190/AT4G17380/AT5G06160/AT5G50930/AT5G54260	83
GO:0022618	protein-RNA complex assembly	48/2673	105/14001	4.24145e-10	1.953e-08	1.6976e-08	AT1G04170/AT1G04270/AT1G15470/AT1G52930/AT1G60170/AT1G60900/AT1G71350/AT1G72370/AT1G76300/AT2G30260/AT2G32600/AT2G36160/AT2G37340/AT2G40430/AT3G02080/AT3G03970/AT3G10090/AT3G11510/AT3G11940/AT3G15610/AT3G25520/AT3G61110/AT4G02840/AT4G09730/AT4G11420/AT5G09510/AT5G15520/AT5G17440/AT5G20920/AT5G22330/AT5G22840/AT5G39740/AT5G45990/AT5G47930/AT5G51410/AT5G55100/AT5G61170/AT5G64140/AT5G64270/AT5G67630/AT1G15440/AT1G20960/AT1G67120/AT3G15460/AT3G44850/AT3G55620/AT4G22350/AT5G38720	48
GO:0010629	negative regulation of gene expression	115/2673	352/14001	6.01594e-10	2.59326e-08	2.25413e-08	AT1G03360/AT1G05490/AT1G05970/AT1G06450/AT1G06710/AT1G08830/AT1G09320/AT1G17760/AT1G18080/AT1G19100/AT1G25260/AT1G27960/AT1G31280/AT1G48630/AT1G54440/AT1G57820/AT1G60170/AT1G65470/AT1G69770/AT2G02090/AT2G16390/AT2G19920/AT2G23380/AT2G25355/AT2G27100/AT2G28190/AT2G30280/AT2G31890/AT2G32550/AT3G01790/AT3G03950/AT3G07110/AT3G07750/AT3G10480/AT3G12990/AT3G13460/AT3G15140/AT3G17310/AT3G18130/AT3G18610/AT3G20250/AT3G23780/AT3G44530/AT3G45880/AT3G46210/AT3G61620/AT4G00238/AT4G00380/AT4G02840/AT4G08590/AT4G11130/AT4G15417/AT4G16265/AT4G22140/AT4G25500/AT4G25530/AT4G27490/AT4G36090/AT4G37180/AT5G10010/AT5G11470/AT5G11530/AT5G12980/AT5G13790/AT5G13960/AT5G16260/AT5G18620/AT5G19350/AT5G20320/AT5G20930/AT5G21150/AT5G23880/AT5G42540/AT5G48760/AT5G49160/AT5G56740/AT5G58230/AT5G61020/AT5G61380/AT5G63110/AT5G66750/AT1G01040/AT1G03770/AT1G09810/AT1G14710/AT1G21610/AT1G26110/AT1G33980/AT1G66050/AT1G73840/AT1G79090/AT1G80780/AT2G19430/AT2G19910/AT2G32940/AT2G35160/AT2G35920/AT2G38810/AT2G45620/AT3G10490/AT3G12640/AT3G19510/AT3G57190/AT3G58560/AT4G16280/AT4G17620/AT4G34110/AT4G39100/AT5G04290/AT5G21160/AT5G24490/AT5G35910/AT5G45330/AT5G52040/AT5G61060	115
GO:0071826	protein-RNA complex organization	48/2673	107/14001	9.36738e-10	3.83785e-08	3.33596e-08	AT1G04170/AT1G04270/AT1G15470/AT1G52930/AT1G60170/AT1G60900/AT1G71350/AT1G72370/AT1G76300/AT2G30260/AT2G32600/AT2G36160/AT2G37340/AT2G40430/AT3G02080/AT3G03970/AT3G10090/AT3G11510/AT3G11940/AT3G15610/AT3G25520/AT3G61110/AT4G02840/AT4G09730/AT4G11420/AT5G09510/AT5G15520/AT5G17440/AT5G20920/AT5G22330/AT5G22840/AT5G39740/AT5G45990/AT5G47930/AT5G51410/AT5G55100/AT5G61170/AT5G64140/AT5G64270/AT5G67630/AT1G15440/AT1G20960/AT1G67120/AT3G15460/AT3G44850/AT3G55620/AT4G22350/AT5G38720	48
GO:0034504	protein localization to nucleus	32/2673	58/14001	9.66093e-10	3.83785e-08	3.33596e-08	AT1G02690/AT1G26170/AT1G27970/AT1G59660/AT1G63540/AT2G31660/AT2G41620/AT2G45000/AT2G46520/AT3G06720/AT3G08943/AT3G08947/AT3G14120/AT3G16310/AT3G17340/AT3G57350/AT3G59020/AT3G63130/AT4G16143/AT4G27640/AT4G32910/AT5G05680/AT5G19680/AT5G19820/AT5G20010/AT5G20020/AT5G55190/AT5G58590/AT5G62600/AT1G14850/AT2G16950/AT5G53480	32
GO:0010212	response to ionizing radiation	19/2673	26/14001	3.37296e-09	1.26548e-07	1.09999e-07	AT1G25580/AT1G66730/AT3G05480/AT3G19210/AT3G52115/AT4G21070/AT4G29170/AT4G37490/AT5G06150/AT5G07660/AT5G20850/AT5G40820/AT5G48720/AT5G52950/AT5G57160/AT5G61460/AT2G18760/AT3G48190/AT5G67380	19
GO:0033750	ribosome localization	11/2673	12/14001	1.19657e-07	3.56506e-06	3.09885e-06	AT1G13160/AT1G72320/AT2G03820/AT3G03110/AT5G05680/AT5G17020/AT5G20010/AT5G20020/AT5G55190/AT1G67120/AT3G55620	11
GO:0006413	translational initiation	29/2673	63/14001	1.00073e-06	2.50306e-05	2.17573e-05	AT1G04170/AT1G22780/AT1G26630/AT1G71350/AT2G39990/AT2G46280/AT3G02200/AT3G07300/AT3G11400/AT3G13920/AT3G57290/AT4G11160/AT4G11420/AT4G19210/AT4G27130/AT5G19485/AT5G20920/AT5G25757/AT5G25780/AT5G44320/AT5G57870/AT1G21160/AT1G76810/AT2G40290/AT3G56150/AT3G59410/AT4G34110/AT5G15610/AT5G27640	29
GO:0140694	non-membrane-bounded organelle assembly	43/2673	111/14001	1.08384e-06	2.67788e-05	2.32768e-05	AT1G03780/AT1G04270/AT1G25260/AT1G52930/AT1G72370/AT2G36160/AT2G40430/AT2G44190/AT3G02080/AT3G10090/AT3G11510/AT3G11940/AT3G22980/AT3G25520/AT3G53760/AT3G61110/AT4G05190/AT4G09730/AT4G21270/AT4G22860/AT5G09510/AT5G15520/AT5G39740/AT5G47930/AT5G60980/AT5G61170/AT5G64140/AT5G67270/AT1G15440/AT1G15660/AT1G20570/AT1G26110/AT1G67120/AT1G79090/AT2G37420/AT3G14010/AT3G15460/AT3G25150/AT3G44050/AT3G55620/AT4G15770/AT5G38720/AT5G45330	43
GO:0009627	systemic acquired resistance	31/2673	77/14001	1.34411e-05	0.000264518	0.000229926	AT1G64280/AT1G73805/AT1G75040/AT2G13810/AT2G14610/AT2G18660/AT2G43570/AT3G01420/AT3G25882/AT3G48090/AT3G52430/AT3G56400/AT3G57260/AT4G01370/AT4G04920/AT4G18470/AT4G23170/AT4G26120/AT5G03350/AT5G05680/AT5G10760/AT5G13320/AT5G45110/AT5G51200/AT5G52810/AT5G55450/AT5G55460/AT5G64930/AT4G12470/AT4G37150/AT5G64570	31
GO:0012501	programmed cell death	61/2673	193/14001	2.0063e-05	0.000367134	0.000319123	AT1G03760/AT1G08450/AT1G26630/AT1G27510/AT1G29030/AT1G29850/AT1G47870/AT1G64280/AT1G64300/AT1G73260/AT2G34040/AT2G38220/AT3G06610/AT3G15010/AT3G16770/AT3G19515/AT3G21630/AT3G23020/AT3G24100/AT3G27060/AT3G45310/AT3G45860/AT3G48090/AT3G52430/AT4G19700/AT4G23130/AT4G23140/AT4G23150/AT4G23160/AT4G23170/AT4G23190/AT4G23210/AT4G23230/AT4G23260/AT4G23310/AT4G25110/AT4G26090/AT4G34180/AT5G10380/AT5G13320/AT5G45100/AT5G45110/AT5G47120/AT5G48030/AT5G64930/AT1G02120/AT1G14780/AT1G79110/AT2G17520/AT2G36010/AT2G38530/AT3G06110/AT3G21220/AT3G44670/AT4G23240/AT4G37990/AT5G22290/AT5G23670/AT5G46180/AT5G50260/AT5G55580	61
GO:0009553	embryo sac development	47/2673	138/14001	2.13682e-05	0.000379755	0.000330093	AT1G09100/AT1G17690/AT1G29940/AT2G02820/AT2G17740/AT2G20490/AT2G34920/AT2G35020/AT2G47990/AT3G03110/AT3G12280/AT3G23940/AT3G48360/AT3G57860/AT3G60360/AT3G61650/AT3G63480/AT4G29170/AT4G30930/AT4G31620/AT4G33620/AT4G34200/AT5G05560/AT5G05970/AT5G17020/AT5G21150/AT5G23420/AT5G41190/AT5G45140/AT5G48030/AT5G52820/AT5G55490/AT5G57880/AT1G06220/AT1G15440/AT1G17560/AT1G50240/AT1G67120/AT1G72440/AT2G04660/AT2G41500/AT3G06430/AT4G00020/AT4G15570/AT4G16280/AT5G06160/AT5G59980	47
GO:0141188	nucleic acid catabolic process	46/2673	136/14001	3.17075e-05	0.000530904	0.000461476	AT1G03360/AT1G06450/AT1G06710/AT1G11190/AT1G25260/AT1G27960/AT1G54440/AT1G59760/AT2G25355/AT2G31890/AT2G32550/AT2G39740/AT3G03950/AT3G07750/AT3G12990/AT3G13460/AT3G20250/AT3G46210/AT3G53460/AT3G61620/AT4G11130/AT4G27490/AT4G30870/AT4G36090/AT5G12980/AT5G16260/AT5G42540/AT5G53770/AT5G61020/AT1G01040/AT1G09810/AT1G14710/AT1G26110/AT1G26820/AT1G33980/AT1G79090/AT1G80780/AT2G45620/AT3G12640/AT3G57190/AT3G58560/AT4G17620/AT4G34110/AT5G21160/AT5G35910/AT5G45330	46
GO:0050000	chromosome localization	9/2673	13/14001	0.000112646	0.00159594	0.00138724	AT1G59660/AT1G61000/AT1G63540/AT3G60660/AT4G15890/AT5G49880/AT1G15660/AT2G47980/AT3G54630	9
GO:0006403	RNA localization	23/2673	57/14001	0.00016292	0.00220727	0.00191862	AT1G13120/AT1G33410/AT1G54440/AT1G59660/AT1G63540/AT1G63810/AT1G80670/AT1G80680/AT2G25910/AT2G41620/AT2G45000/AT3G05040/AT3G14120/AT3G53110/AT3G57350/AT4G10970/AT4G32910/AT5G05680/AT1G14850/AT2G19430/AT3G10650/AT3G54380/AT5G02770	23
GO:0080136	priming of cellular response to stress	8/2673	11/14001	0.00016578	0.0022243	0.00193342	AT1G76960/AT2G14610/AT2G32680/AT3G25010/AT3G45860/AT3G51860/AT5G47850/AT5G64190	8
GO:0031503	protein-containing complex localization	12/2673	22/14001	0.000218213	0.00288954	0.00251166	AT1G13160/AT1G72320/AT2G03820/AT3G03110/AT4G15890/AT5G05680/AT5G17020/AT5G20010/AT5G20020/AT5G55190/AT1G67120/AT3G55620	12
GO:0032259	methylation	32/2673	98/14001	0.000953826	0.0110426	0.0095985	AT1G02100/AT1G03110/AT1G04870/AT1G06560/AT1G45110/AT1G78010/AT2G19870/AT2G22400/AT2G30920/AT2G31650/AT2G47420/AT3G19630/AT3G55160/AT3G57000/AT4G01860/AT4G17610/AT4G25630/AT4G27340/AT4G36470/AT5G13960/AT5G24840/AT5G26180/AT5G26880/AT5G52470/AT1G50000/AT2G39670/AT3G06930/AT4G26600/AT5G01230/AT5G13680/AT5G15810/AT5G53920	32
GO:0031145	anaphase-promoting complex-dependent catabolic process	9/2673	16/14001	0.0010324	0.0116851	0.010157	AT1G06590/AT1G50490/AT1G78770/AT3G48150/AT4G21530/AT4G33260/AT4G33270/AT5G05560/AT5G13840	9
GO:0010039	response to iron ion	11/2673	22/14001	0.00105332	0.0117902	0.0102484	AT1G08830/AT1G16890/AT2G28190/AT2G40300/AT3G56090/AT4G39830/AT5G53550/AT1G18910/AT4G24120/AT5G01600/AT5G24380	11
GO:0010225	response to UV-C	8/2673	14/14001	0.00174071	0.0166352	0.0144598	AT1G66730/AT2G02090/AT2G06040/AT3G07800/AT3G22231/AT3G52430/AT5G21900/AT5G67380	8
GO:0009294	DNA-mediated transformation	11/2673	24/14001	0.00256071	0.0237981	0.020686	AT1G43700/AT2G19480/AT2G23380/AT3G44750/AT5G22650/AT5G22750/AT5G49160/AT5G56950/AT5G66750/AT4G38130/AT5G09790	11
GO:0009862	systemic acquired resistance, salicylic acid mediated signaling pathway	9/2673	18/14001	0.00303382	0.0276871	0.0240663	AT1G64280/AT2G13810/AT3G48090/AT3G52430/AT3G56400/AT4G01370/AT4G26120/AT5G45110/AT5G51200	9
GO:0006955	immune response	78/2673	307/14001	0.00357124	0.0317339	0.027584	AT1G08450/AT1G11300/AT1G11330/AT1G17600/AT1G17980/AT1G32960/AT1G56120/AT1G61420/AT1G61430/AT1G61460/AT1G61490/AT1G64280/AT1G64300/AT1G65790/AT1G67520/AT1G80680/AT2G02220/AT2G14610/AT2G22000/AT2G28830/AT2G32680/AT3G03970/AT3G16030/AT3G21630/AT3G23780/AT3G45310/AT3G45860/AT3G48090/AT3G52430/AT3G55560/AT3G56400/AT4G03230/AT4G04490/AT4G04500/AT4G04510/AT4G11890/AT4G23130/AT4G23140/AT4G23150/AT4G23160/AT4G23190/AT4G23210/AT4G23230/AT4G23260/AT4G23310/AT4G26090/AT4G39030/AT5G05680/AT5G11410/AT5G13320/AT5G20320/AT5G45110/AT5G46330/AT5G47070/AT5G51200/AT5G59890/AT5G64930/AT1G01040/AT1G14780/AT1G55250/AT1G56130/AT1G56145/AT1G79090/AT3G06110/AT3G21220/AT3G22600/AT3G44670/AT3G49120/AT4G11850/AT4G12470/AT4G23240/AT4G37990/AT5G22290/AT5G45050/AT5G45060/AT5G46180/AT5G47220/AT5G50260	78
GO:0140719	constitutive heterochromatin formation	17/2673	47/14001	0.00446923	0.0390426	0.0339369	AT1G05490/AT1G09320/AT1G19100/AT1G54440/AT1G57820/AT1G60170/AT2G16390/AT2G30280/AT3G17310/AT4G00380/AT4G16265/AT5G11470/AT5G49160/AT5G56740/AT5G66750/AT5G04290/AT5G35910	17
GO:0009793	embryo development ending in seed dormancy	115/2673	481/14001	0.00447082	0.0390426	0.0339369	AT1G02780/AT1G08260/AT1G08410/AT1G08840/AT1G13120/AT1G15750/AT1G17690/AT1G21650/AT1G21690/AT1G24340/AT1G43170/AT1G44900/AT1G55900/AT1G60170/AT1G61030/AT1G68990/AT1G69270/AT1G69770/AT2G02955/AT2G04030/AT2G18020/AT2G21050/AT2G26060/AT2G30920/AT2G34480/AT2G34570/AT2G35020/AT2G35340/AT2G38280/AT2G38550/AT2G39990/AT2G41720/AT3G04070/AT3G07050/AT3G12670/AT3G14180/AT3G16640/AT3G16810/AT3G16830/AT3G48470/AT3G54180/AT3G54350/AT3G54650/AT3G55560/AT3G57870/AT3G61140/AT3G61630/AT4G00231/AT4G02570/AT4G02990/AT4G07410/AT4G14590/AT4G15900/AT4G20060/AT4G21100/AT4G21530/AT4G21800/AT4G22970/AT4G24270/AT4G32880/AT4G33620/AT4G34200/AT4G36800/AT4G37300/AT5G03800/AT5G05560/AT5G10360/AT5G13780/AT5G13790/AT5G14220/AT5G15540/AT5G16750/AT5G18820/AT5G19820/AT5G20920/AT5G21140/AT5G23880/AT5G27030/AT5G27540/AT5G27740/AT5G48600/AT5G49160/AT5G55490/AT5G58230/AT5G59440/AT5G62990/AT5G63110/AT1G01550/AT1G06220/AT1G20960/AT1G48920/AT1G53330/AT1G54160/AT1G65330/AT1G79230/AT1G80410/AT2G02240/AT2G15690/AT2G32700/AT3G06430/AT3G17910/AT3G19770/AT3G24560/AT3G49170/AT3G51840/AT3G55620/AT4G00020/AT4G01360/AT4G01560/AT4G11850/AT4G16280/AT4G29860/AT4G32400/AT5G16715/AT5G26742	115
GO:0031507	heterochromatin formation	27/2673	88/14001	0.00602134	0.0497928	0.0432812	AT1G05490/AT1G09320/AT1G19100/AT1G54440/AT1G57820/AT1G60170/AT1G65470/AT2G02090/AT2G16390/AT2G23380/AT2G30280/AT3G17310/AT3G18610/AT3G23780/AT4G00380/AT4G16265/AT5G11470/AT5G18620/AT5G49160/AT5G56740/AT5G58230/AT5G66750/AT2G35160/AT2G38810/AT4G16280/AT5G04290/AT5G35910	27

### Sheet: Down cluster GO raw
ID	Description	GeneRatio	BgRatio	pvalue	p.adjust	qvalue	geneID	Count
GO:0015979	photosynthesis	91/889	225/14001	2.29049e-50	3.50215e-47	3.12229e-47	AT1G01790/AT1G01990/AT1G06680/AT1G08380/AT1G12900/AT1G14150/AT1G15980/AT1G16720/AT1G18730/AT1G19150/AT1G29920/AT1G29930/AT1G32060/AT1G32070/AT1G34000/AT1G42970/AT1G43670/AT1G45474/AT1G50250/AT1G54500/AT1G54780/AT1G55480/AT1G60950/AT1G61520/AT1G64770/AT1G64860/AT1G67090/AT1G67740/AT1G70760/AT1G71500/AT1G76450/AT1G76570/AT1G77090/AT2G01590/AT2G05070/AT2G05100/AT2G05620/AT2G20890/AT2G28605/AT2G30570/AT2G30950/AT2G34420/AT2G34430/AT2G34860/AT2G39470/AT2G40100/AT2G46820/AT3G01500/AT3G04790/AT3G08940/AT3G12780/AT3G27690/AT3G27925/AT3G47470/AT3G50820/AT3G53920/AT3G54050/AT3G54890/AT3G55330/AT3G55800/AT3G61470/AT4G02530/AT4G03280/AT4G04640/AT4G09650/AT4G10340/AT4G21280/AT4G22890/AT4G30950/AT4G33520/AT4G35250/AT5G01530/AT5G02120/AT5G08720/AT5G38410/AT5G42270/AT5G52100/AT5G54270/AT5G57050/AT5G61410/AT5G64040/AT5G65810/AT5G66190/AT5G66570/ATCG00020/ATCG00680/ATCG00690/ATCG00730/AT1G64150/AT3G16250/AT5G01500	91
GO:0019684	photosynthesis, light reaction	70/889	149/14001	3.56972e-44	2.72905e-41	2.43305e-41	AT1G01990/AT1G06680/AT1G08380/AT1G14150/AT1G15980/AT1G16720/AT1G18730/AT1G19150/AT1G29920/AT1G29930/AT1G32070/AT1G34000/AT1G45474/AT1G50250/AT1G54500/AT1G54780/AT1G55480/AT1G60950/AT1G61520/AT1G64770/AT1G67740/AT1G70760/AT1G71500/AT1G76570/AT2G01590/AT2G05070/AT2G05100/AT2G05620/AT2G20890/AT2G30570/AT2G30950/AT2G34420/AT2G34430/AT2G34860/AT2G40100/AT2G46820/AT3G08940/AT3G27690/AT3G27925/AT3G47470/AT3G50820/AT3G54050/AT3G54890/AT3G61470/AT4G02530/AT4G03280/AT4G04640/AT4G09650/AT4G10340/AT4G21280/AT4G22890/AT4G30950/AT4G33520/AT4G35250/AT5G01530/AT5G02120/AT5G08720/AT5G42270/AT5G52100/AT5G54270/AT5G57050/AT5G64040/AT5G66190/AT5G66570/ATCG00020/ATCG00680/ATCG00730/AT1G64150/AT3G16250/AT5G01500	70
GO:0006091	generation of precursor metabolites and energy	86/889	377/14001	2.64238e-26	1.34673e-23	1.20066e-23	AT1G01990/AT1G06680/AT1G08380/AT1G10960/AT1G14150/AT1G15980/AT1G16720/AT1G18730/AT1G19150/AT1G29920/AT1G29930/AT1G32070/AT1G32440/AT1G34000/AT1G45474/AT1G47840/AT1G50250/AT1G54500/AT1G54780/AT1G55480/AT1G60950/AT1G61520/AT1G64770/AT1G67740/AT1G70760/AT1G71500/AT1G76570/AT2G01590/AT2G05070/AT2G05100/AT2G05620/AT2G20890/AT2G30570/AT2G30950/AT2G34420/AT2G34430/AT2G34860/AT2G40100/AT2G46820/AT3G04790/AT3G08940/AT3G12780/AT3G22370/AT3G27690/AT3G27925/AT3G47470/AT3G50820/AT3G54050/AT3G54890/AT3G61470/AT4G02530/AT4G03280/AT4G04640/AT4G09650/AT4G10340/AT4G21280/AT4G22890/AT4G26530/AT4G30950/AT4G32590/AT4G33520/AT4G35250/AT4G38970/AT4G39210/AT5G01530/AT5G02120/AT5G08720/AT5G19220/AT5G24420/AT5G42270/AT5G52100/AT5G54270/AT5G57050/AT5G61410/AT5G64040/AT5G66190/AT5G66570/ATCG00020/ATCG00430/ATCG00480/ATCG00680/ATCG00730/AT1G64150/AT3G16250/AT4G14890/AT5G01500	86
GO:0009765	photosynthesis, light harvesting	27/889	43/14001	3.23e-22	1.23467e-19	1.10075e-19	AT1G08380/AT1G19150/AT1G29920/AT1G29930/AT1G45474/AT1G50250/AT1G54780/AT1G55480/AT1G61520/AT1G76570/AT2G05070/AT2G05100/AT2G30950/AT2G34420/AT2G34430/AT2G40100/AT3G08940/AT3G27690/AT3G27925/AT3G47470/AT3G54890/AT3G61470/AT4G02530/AT4G10340/AT5G01530/AT5G54270/AT5G01500	27
GO:0009768	photosynthesis, light harvesting in photosystem I	20/889	23/14001	1.36763e-21	4.1822e-19	3.72858e-19	AT1G08380/AT1G19150/AT1G29920/AT1G29930/AT1G45474/AT1G61520/AT1G76570/AT2G05070/AT2G05100/AT2G34420/AT2G34430/AT2G40100/AT3G08940/AT3G27690/AT3G47470/AT3G54890/AT3G61470/AT4G10340/AT5G01530/AT5G54270	20
GO:0009767	photosynthetic electron transport chain	30/889	57/14001	2.03541e-21	5.1869e-19	4.6243e-19	AT1G08380/AT1G14150/AT1G15980/AT1G18730/AT1G60950/AT1G64770/AT1G67740/AT1G70760/AT2G01590/AT2G05620/AT2G30950/AT2G46820/AT3G50820/AT3G54050/AT4G03280/AT4G04640/AT4G09650/AT4G21280/AT4G22890/AT4G30950/AT4G33520/AT5G42270/AT5G57050/AT5G64040/AT5G66190/AT5G66570/ATCG00020/ATCG00680/ATCG00730/AT3G16250	30
GO:0009644	response to high light intensity	26/889	65/14001	4.83382e-15	1.05584e-12	9.41323e-13	AT1G17420/AT1G32070/AT1G45474/AT1G55480/AT1G61520/AT1G67740/AT1G79600/AT2G05070/AT2G05100/AT2G05620/AT2G30950/AT3G27690/AT3G47470/AT3G50820/AT3G54890/AT3G61470/AT4G18290/AT4G30950/AT4G32770/AT5G02120/AT5G42270/AT5G54270/AT5G57050/AT5G66570/AT4G14890/AT4G34190	26
GO:0022900	electron transport chain	33/889	119/14001	2.38657e-13	4.56133e-11	4.06659e-11	AT1G08380/AT1G10960/AT1G14150/AT1G15980/AT1G18730/AT1G60950/AT1G64770/AT1G67740/AT1G70760/AT2G01590/AT2G05620/AT2G30950/AT2G46820/AT3G50820/AT3G54050/AT4G03280/AT4G04640/AT4G09650/AT4G21280/AT4G22890/AT4G30950/AT4G32590/AT4G33520/AT5G42270/AT5G57050/AT5G64040/AT5G66190/AT5G66570/ATCG00020/ATCG00680/ATCG00730/AT3G16250/AT4G14890	33
GO:0009642	response to light intensity	36/889	153/14001	4.19856e-12	7.13289e-10	6.35922e-10	AT1G01790/AT1G08810/AT1G12080/AT1G17420/AT1G32070/AT1G34000/AT1G45474/AT1G55480/AT1G60950/AT1G61520/AT1G62480/AT1G67740/AT1G79600/AT2G05070/AT2G05100/AT2G05620/AT2G06850/AT2G30950/AT3G02730/AT3G27690/AT3G47470/AT3G50820/AT3G54890/AT3G61470/AT3G62030/AT4G18290/AT4G30950/AT4G32770/AT5G02120/AT5G16400/AT5G42270/AT5G54270/AT5G57050/AT5G66570/AT4G14890/AT4G34190	36
GO:0009773	photosynthetic electron transport in photosystem I	12/889	17/14001	1.83977e-11	2.81301e-09	2.5079e-09	AT1G15980/AT1G18730/AT1G64770/AT1G70760/AT2G01590/AT2G05620/AT2G46820/AT3G54050/AT4G09650/AT4G22890/AT5G64040/AT3G16250	12
GO:0010207	photosystem II assembly	13/889	27/14001	2.17997e-09	3.03016e-07	2.7015e-07	AT1G16720/AT1G34000/AT1G54500/AT1G55480/AT1G71500/AT2G20890/AT3G50820/AT4G10340/AT4G35250/AT5G02120/AT5G66570/ATCG00680/AT1G64150	13
GO:0030091	protein repair	10/889	21/14001	1.87884e-07	2.21928e-05	1.97857e-05	AT1G50250/AT1G53670/AT1G54780/AT1G55480/AT2G30950/AT3G27925/AT4G02530/AT4G04830/AT5G50240/AT5G01500	10
GO:0006833	water transport	11/889	26/14001	2.03204e-07	2.21928e-05	1.97857e-05	AT2G36830/AT2G45960/AT3G16240/AT3G26520/AT3G53420/AT3G61430/AT4G00430/AT4G17340/AT4G23400/AT1G01620/AT5G18290	11
GO:0042044	fluid transport	11/889	26/14001	2.03204e-07	2.21928e-05	1.97857e-05	AT2G36830/AT2G45960/AT3G16240/AT3G26520/AT3G53420/AT3G61430/AT4G00430/AT4G17340/AT4G23400/AT1G01620/AT5G18290	11
GO:0015977	carbon fixation	9/889	17/14001	2.46547e-07	2.35606e-05	2.10051e-05	AT1G12900/AT1G32060/AT1G42970/AT3G04790/AT3G12780/AT3G54050/AT3G55800/AT5G61410/ATCG00490	9
GO:0019685	photosynthesis, dark reaction	9/889	17/14001	2.46547e-07	2.35606e-05	2.10051e-05	AT1G12900/AT1G32060/AT1G42970/AT3G04790/AT3G12780/AT3G53920/AT3G54050/AT3G55800/AT5G61410	9
GO:0042548	regulation of photosynthesis, light reaction	11/889	28/14001	5.02042e-07	4.51543e-05	4.02566e-05	AT1G32070/AT1G67740/AT1G71500/AT2G30570/AT2G30950/AT3G50820/AT4G30950/AT5G08720/AT5G42270/AT5G57050/AT5G66570	11
GO:0010109	regulation of photosynthesis	14/889	47/14001	7.43346e-07	6.31431e-05	5.62944e-05	AT1G01790/AT1G32070/AT1G64860/AT1G67740/AT1G71500/AT2G30570/AT2G30950/AT3G50820/AT4G30950/AT5G08720/AT5G42270/AT5G57050/AT5G65810/AT5G66570	14
GO:0009645	response to low light intensity stimulus	9/889	19/14001	8.34297e-07	6.7139e-05	5.98568e-05	AT1G45474/AT1G61520/AT2G05070/AT2G05100/AT2G06850/AT3G27690/AT3G47470/AT3G54890/AT3G61470	9
GO:0010205	photoinhibition	7/889	11/14001	1.0707e-06	7.79569e-05	6.95014e-05	AT1G67740/AT2G30950/AT3G50820/AT4G30950/AT5G42270/AT5G57050/AT5G66570	7
GO:0043155	negative regulation of photosynthesis, light reaction	7/889	11/14001	1.0707e-06	7.79569e-05	6.95014e-05	AT1G67740/AT2G30950/AT3G50820/AT4G30950/AT5G42270/AT5G57050/AT5G66570	7
GO:0006694	steroid biosynthetic process	13/889	43/14001	1.53326e-06	0.000106561	9.50032e-05	AT1G76490/AT3G02580/AT3G19820/AT3G30180/AT3G44970/AT4G34640/AT4G37760/AT5G24150/AT5G24155/AT1G76090/AT3G50660/AT4G34650/AT5G05690	13
GO:0043467	regulation of generation of precursor metabolites and energy	11/889	31/14001	1.65932e-06	0.000110309	9.83443e-05	AT1G32070/AT1G67740/AT1G71500/AT2G30570/AT2G30950/AT3G50820/AT4G30950/AT5G08720/AT5G42270/AT5G57050/AT5G66570	11
GO:0019253	reductive pentose-phosphate cycle	8/889	16/14001	2.08486e-06	0.000132823	0.000118416	AT1G12900/AT1G32060/AT1G42970/AT3G04790/AT3G12780/AT3G54050/AT3G55800/AT5G61410	8
GO:0010206	photosystem II repair	7/889	13/14001	4.97276e-06	0.000304134	0.000271146	AT1G50250/AT1G54780/AT1G55480/AT2G30950/AT3G27925/AT4G02530/AT5G01500	7
GO:0008202	steroid metabolic process	14/889	57/14001	9.2269e-06	0.000532317	0.000474579	AT1G76490/AT3G02580/AT3G19820/AT3G30180/AT3G44970/AT4G34640/AT4G37760/AT5G24150/AT5G24155/AT5G48230/AT1G76090/AT3G50660/AT4G34650/AT5G05690	14
GO:1905156	negative regulation of photosynthesis	7/889	14/14001	9.39997e-06	0.000532317	0.000474579	AT1G67740/AT2G30950/AT3G50820/AT4G30950/AT5G42270/AT5G57050/AT5G66570	7
GO:0009657	plastid organization	37/889	274/14001	1.07785e-05	0.000571997	0.000509955	AT1G01790/AT1G09340/AT1G32070/AT1G32080/AT1G35680/AT1G44000/AT1G44575/AT1G50900/AT1G65260/AT1G68590/AT1G69390/AT1G79600/AT1G79850/AT2G20890/AT2G21280/AT2G30520/AT2G30950/AT2G32480/AT2G34860/AT2G38140/AT2G46820/AT3G10420/AT3G12780/AT3G52750/AT3G54990/AT3G56290/AT3G63140/AT4G28740/AT4G31780/AT4G34090/AT5G08050/AT5G10470/AT5G23120/AT5G44190/AT5G46290/AT5G51020/AT5G54600	37
GO:0009769	photosynthesis, light harvesting in photosystem II	6/889	10/14001	1.08489e-05	0.000571997	0.000509955	AT2G05070/AT2G05100/AT2G34420/AT2G34430/AT3G27690/AT5G54270	6
GO:0009664	plant-type cell wall organization	25/889	153/14001	1.14679e-05	0.000584481	0.000521085	AT1G10550/AT1G20190/AT1G48100/AT1G56550/AT1G67330/AT1G70370/AT1G73360/AT1G74670/AT2G21140/AT2G23130/AT2G28470/AT2G35610/AT2G39700/AT2G40610/AT2G46710/AT3G11490/AT3G29810/AT4G32460/AT4G36360/AT5G06700/AT5G11420/AT5G60920/AT5G65810/AT1G27930/AT1G31420	25
GO:1901615	organic hydroxy compound metabolic process	38/889	286/14001	1.19946e-05	0.000591602	0.000527434	AT1G05850/AT1G07250/AT1G32070/AT1G43710/AT1G76490/AT1G79600/AT2G22240/AT2G23590/AT2G33380/AT2G37040/AT2G38230/AT2G44750/AT3G02580/AT3G14440/AT3G19820/AT3G23410/AT3G30180/AT3G44970/AT4G09900/AT4G32770/AT4G34640/AT4G37760/AT4G39540/AT4G39800/AT5G24150/AT5G24155/AT5G48230/AT5G49970/AT5G53580/AT5G54160/AT5G58310/AT1G31190/AT1G52340/AT1G76090/AT3G50660/AT4G34650/AT5G01410/AT5G05690	38
GO:0009409	response to cold	47/889	386/14001	1.25566e-05	0.000599972	0.000534896	AT1G01140/AT1G03680/AT1G05200/AT1G08810/AT1G09340/AT1G12080/AT1G23740/AT1G32060/AT1G32070/AT1G42970/AT1G45474/AT1G46768/AT1G61520/AT1G67090/AT1G74960/AT1G77490/AT2G05070/AT2G05100/AT2G16280/AT2G33380/AT2G39730/AT2G46810/AT3G01500/AT3G08920/AT3G09260/AT3G11170/AT3G11630/AT3G12780/AT3G17390/AT3G22370/AT3G27690/AT3G47470/AT3G49260/AT3G50970/AT3G54050/AT3G54890/AT3G56200/AT3G61470/AT4G09650/AT4G37930/AT5G06290/AT5G13650/AT5G38480/AT5G61410/ATCG00480/AT3G52150/AT4G35450	47
GO:0071555	cell wall organization	32/889	227/14001	1.7545e-05	0.00081292	0.000724747	AT1G10550/AT1G20190/AT1G48100/AT1G56550/AT1G67330/AT1G70370/AT1G73360/AT1G74670/AT2G21140/AT2G23130/AT2G28470/AT2G35610/AT2G39700/AT2G40610/AT2G46710/AT3G05910/AT3G11490/AT3G28180/AT3G29810/AT3G43270/AT3G59010/AT4G31590/AT4G32460/AT4G36360/AT5G06700/AT5G11420/AT5G19730/AT5G45280/AT5G60920/AT5G65810/AT1G27930/AT1G31420	32
GO:0071554	cell wall organization or biogenesis	50/889	427/14001	1.94749e-05	0.000875798	0.000780805	AT1G03870/AT1G05850/AT1G10550/AT1G11545/AT1G20190/AT1G27120/AT1G48100/AT1G56550/AT1G65310/AT1G67330/AT1G70370/AT1G73360/AT1G74670/AT1G76670/AT2G01850/AT2G06850/AT2G21140/AT2G23130/AT2G28470/AT2G35610/AT2G36870/AT2G39700/AT2G40610/AT2G46710/AT3G05910/AT3G11490/AT3G19820/AT3G28180/AT3G29810/AT3G43270/AT3G44990/AT3G59010/AT4G30290/AT4G31590/AT4G32410/AT4G32460/AT4G36360/AT4G37800/AT5G05170/AT5G06700/AT5G11420/AT5G19730/AT5G44130/AT5G45280/AT5G60920/AT5G62220/AT5G64740/AT5G65810/AT1G27930/AT1G31420	50
GO:0006631	fatty acid metabolic process	33/889	241/14001	2.39393e-05	0.0010458	0.000932371	AT1G01600/AT1G08510/AT1G17420/AT1G30120/AT1G32440/AT1G52670/AT1G53520/AT1G62640/AT1G74960/AT2G05990/AT2G06050/AT2G16280/AT2G22230/AT2G23590/AT2G29980/AT2G33380/AT2G46370/AT3G10520/AT3G11170/AT3G15690/AT3G48460/AT4G09900/AT4G15440/AT4G27030/AT4G30950/AT4G32770/AT5G07010/AT5G09660/AT5G20410/AT5G35360/AT5G46290/AT5G48880/AT5G58310	33
GO:0010119	regulation of stomatal movement	19/889	107/14001	3.91277e-05	0.00166184	0.00148159	AT1G32070/AT1G47128/AT1G70410/AT2G05070/AT2G05100/AT2G19690/AT2G20890/AT2G46370/AT3G01490/AT3G01500/AT3G27690/AT3G49260/AT4G14480/AT5G13750/AT5G46220/AT5G50000/AT5G54160/AT5G54270/AT5G57050	19
GO:0006544	glycine metabolic process	7/889	17/14001	4.49874e-05	0.00185907	0.00165743	AT1G11860/AT1G23310/AT1G32470/AT2G13360/AT2G26080/AT4G33010/AT4G37930	7
GO:0010118	stomatal movement	24/889	157/14001	5.23555e-05	0.00210662	0.00187813	AT1G08810/AT1G32070/AT1G32080/AT1G47128/AT1G70410/AT2G05070/AT2G05100/AT2G19690/AT2G20890/AT2G33380/AT2G46370/AT3G01490/AT3G01500/AT3G27690/AT3G49260/AT4G14480/AT4G17970/AT4G18290/AT5G13750/AT5G46220/AT5G50000/AT5G54160/AT5G54270/AT5G57050	24
GO:0045229	external encapsulating structure organization	34/889	265/14001	6.97079e-05	0.00273291	0.00243648	AT1G10550/AT1G20190/AT1G48100/AT1G56550/AT1G67330/AT1G68540/AT1G70370/AT1G73360/AT1G74670/AT2G21140/AT2G23130/AT2G28470/AT2G35610/AT2G39700/AT2G40610/AT2G46710/AT3G05910/AT3G11490/AT3G28180/AT3G29810/AT3G43270/AT3G59010/AT4G31590/AT4G32460/AT4G36360/AT5G06700/AT5G11420/AT5G19730/AT5G45280/AT5G60920/AT5G65810/AT1G27930/AT1G31420/AT5G05690	34
GO:0045454	cell redox homeostasis	10/889	37/14001	7.30398e-05	0.00279195	0.00248912	AT1G65970/AT1G67740/AT1G76080/AT2G15570/AT3G02730/AT3G11630/AT3G26060/AT3G54660/AT5G06290/AT5G16400	10
GO:0071669	plant-type cell wall organization or biogenesis	33/889	258/14001	9.41634e-05	0.003442	0.00306866	AT1G03870/AT1G10550/AT1G20190/AT1G48100/AT1G56550/AT1G67330/AT1G70370/AT1G73360/AT1G74670/AT1G76670/AT2G06850/AT2G21140/AT2G23130/AT2G28470/AT2G35610/AT2G39700/AT2G40610/AT2G46710/AT3G11490/AT3G19820/AT3G29810/AT4G32410/AT4G32460/AT4G36360/AT5G05170/AT5G06700/AT5G11420/AT5G44130/AT5G60920/AT5G64740/AT5G65810/AT1G27930/AT1G31420	33
GO:1901617	organic hydroxy compound biosynthetic process	25/889	173/14001	9.4548e-05	0.003442	0.00306866	AT1G76490/AT1G79600/AT2G22240/AT2G33380/AT2G38230/AT3G02580/AT3G14440/AT3G19820/AT3G30180/AT3G44970/AT4G32770/AT4G34640/AT4G37760/AT4G39800/AT5G24150/AT5G24155/AT5G53580/AT5G54160/AT1G31190/AT1G52340/AT1G76090/AT3G50660/AT4G34650/AT5G01410/AT5G05690	25
GO:0006644	phospholipid metabolic process	27/889	196/14001	0.000115876	0.00412034	0.00367343	AT1G10900/AT1G48600/AT1G63970/AT1G73600/AT1G76490/AT2G01180/AT2G19690/AT2G22240/AT2G26870/AT2G32010/AT2G38700/AT3G03520/AT3G43220/AT3G48610/AT4G11820/AT4G27030/AT4G29070/AT4G34640/AT4G39180/AT4G39800/AT5G40610/AT5G47770/AT5G60600/AT5G62130/AT1G31190/AT3G21530/AT4G34650	27
GO:0032787	monocarboxylic acid metabolic process	48/889	435/14001	0.000125564	0.00432096	0.00385229	AT1G01600/AT1G05850/AT1G07250/AT1G08510/AT1G17420/AT1G30120/AT1G32440/AT1G34430/AT1G47840/AT1G48030/AT1G52670/AT1G53520/AT1G62640/AT1G74960/AT2G05990/AT2G06050/AT2G16280/AT2G22230/AT2G23590/AT2G29980/AT2G33380/AT2G37040/AT2G46370/AT3G10520/AT3G11170/AT3G12780/AT3G14440/AT3G15690/AT3G48460/AT3G53260/AT4G09900/AT4G15440/AT4G24670/AT4G26530/AT4G27030/AT4G30950/AT4G32770/AT4G38970/AT4G39540/AT5G07010/AT5G09660/AT5G20410/AT5G35360/AT5G46290/AT5G48880/AT5G58310/AT1G52340/AT5G57850	48
GO:0072593	reactive oxygen species metabolic process	20/889	126/14001	0.00012717	0.00432096	0.00385229	AT1G01790/AT1G65970/AT1G77490/AT2G05070/AT2G05100/AT2G20890/AT2G30950/AT2G32010/AT2G33380/AT2G46370/AT3G11630/AT3G14415/AT3G14420/AT3G27690/AT4G09010/AT4G33420/AT5G06290/AT5G16710/AT5G44565/AT1G32540	20
GO:0016126	sterol biosynthetic process	8/889	26/14001	0.000143042	0.0047546	0.0042389	AT1G76490/AT3G02580/AT4G34640/AT4G37760/AT5G24150/AT5G24155/AT1G76090/AT4G34650	8
GO:0009071	serine family amino acid catabolic process	5/889	10/14001	0.000196559	0.00639443	0.00570086	AT1G11860/AT1G32470/AT2G26080/AT4G33010/AT4G37930	5
GO:0016125	sterol metabolic process	9/889	35/14001	0.000253537	0.0080762	0.00720022	AT1G76490/AT3G02580/AT4G34640/AT4G37760/AT5G24150/AT5G24155/AT5G48230/AT1G76090/AT4G34650	9
GO:0009636	response to toxic substance	20/889	134/14001	0.000297672	0.00928859	0.00828111	AT1G10370/AT1G17170/AT1G22430/AT1G33110/AT1G59700/AT1G71140/AT2G04040/AT2G34360/AT2G40610/AT2G46370/AT3G29200/AT4G23600/AT5G05600/AT5G16710/AT5G22300/AT5G42250/AT5G44050/AT5G52450/AT5G54270/AT1G32540	20
GO:0010275	NAD(P)H dehydrogenase complex assembly	5/889	11/14001	0.000341539	0.0102471	0.00913565	AT1G70760/AT4G37925/AT5G20935/AT5G39210/AT5G58260	5
GO:0010411	xyloglucan metabolic process	10/889	44/14001	0.000346952	0.0102471	0.00913565	AT1G10550/AT1G11545/AT1G65310/AT2G01850/AT2G06850/AT2G36870/AT3G44990/AT4G30290/AT4G37800/AT5G62220	10
GO:0009827	plant-type cell wall modification	13/889	69/14001	0.000348495	0.0102471	0.00913565	AT1G10550/AT1G20190/AT1G48100/AT1G67330/AT1G70370/AT1G73360/AT1G74670/AT2G28470/AT2G39700/AT2G40610/AT4G36360/AT5G06700/AT1G27930	13
GO:0016129	phytosteroid biosynthetic process	6/889	17/14001	0.00043466	0.0123073	0.0109724	AT3G02580/AT3G19820/AT3G30180/AT3G44970/AT3G50660/AT5G05690	6
GO:0016132	brassinosteroid biosynthetic process	6/889	17/14001	0.00043466	0.0123073	0.0109724	AT3G02580/AT3G19820/AT3G30180/AT3G44970/AT3G50660/AT5G05690	6
GO:0016051	carbohydrate biosynthetic process	36/889	318/14001	0.000528999	0.0147062	0.0131111	AT1G05850/AT1G12900/AT1G24170/AT1G32060/AT1G32900/AT1G42970/AT1G43670/AT1G56550/AT1G67330/AT2G23130/AT2G35610/AT2G35840/AT3G01180/AT3G04790/AT3G12780/AT3G29810/AT3G53920/AT3G54050/AT3G55800/AT4G10120/AT4G26530/AT4G32410/AT4G32460/AT4G38970/AT4G39210/AT4G39940/AT5G05170/AT5G06700/AT5G19220/AT5G60920/AT5G61410/AT5G62220/AT5G64740/AT5G65140/AT5G65810/AT1G27930	36
GO:0030388	fructose 1,6-bisphosphate metabolic process	5/889	12/14001	0.000554969	0.0151526	0.0135091	AT1G43670/AT3G54050/AT3G55800/AT4G26530/AT4G38970	5
GO:0042546	cell wall biogenesis	25/889	194/14001	0.000571553	0.0153317	0.0136687	AT1G03870/AT1G10550/AT1G11545/AT1G56550/AT1G65310/AT1G67330/AT1G76670/AT2G01850/AT2G06850/AT2G23130/AT2G35610/AT2G36870/AT3G19820/AT3G29810/AT3G44990/AT4G30290/AT4G32410/AT4G37800/AT5G05170/AT5G06700/AT5G44130/AT5G60920/AT5G64740/AT5G65810/AT1G27930	25
GO:0006979	response to oxidative stress	41/889	381/14001	0.00063773	0.0168119	0.0149884	AT1G03680/AT1G32220/AT1G50290/AT1G51400/AT1G53670/AT1G65970/AT1G75280/AT1G76080/AT1G77490/AT1G79600/AT2G06050/AT2G34060/AT2G37040/AT2G46370/AT3G11630/AT3G15360/AT3G26060/AT3G28200/AT3G49260/AT3G53260/AT3G62030/AT4G04830/AT4G08770/AT4G09010/AT4G25130/AT4G32770/AT4G33420/AT5G06290/AT5G13650/AT5G20140/AT5G21100/AT5G24770/AT5G43750/AT5G47650/AT5G51020/AT1G27330/AT1G32540/AT2G19310/AT3G56240/AT5G01410/AT5G59080	41
GO:0042744	hydrogen peroxide catabolic process	7/889	25/14001	0.000710453	0.0184116	0.0164146	AT1G65970/AT1G77490/AT3G11630/AT4G09010/AT4G33420/AT5G06290/AT5G16710	7
GO:0072521	purine-containing compound metabolic process	31/889	266/14001	0.000776615	0.0197907	0.0176441	AT1G07180/AT1G20260/AT1G30120/AT1G32440/AT1G34430/AT1G47840/AT1G76490/AT2G17340/AT2G36310/AT2G38700/AT3G04790/AT3G12780/AT4G04640/AT4G09650/AT4G11820/AT4G17050/AT4G20070/AT4G22570/AT4G26530/AT4G32260/AT4G38970/AT5G24420/AT5G35360/AT5G40610/AT5G49970/AT5G61410/ATCG00140/ATCG00150/ATCG00480/AT1G68760/AT4G04955	31
GO:0006636	unsaturated fatty acid biosynthetic process	6/889	19/14001	0.000853973	0.0214053	0.0190836	AT1G74960/AT2G29980/AT2G33380/AT3G11170/AT4G27030/AT4G30950	6
GO:0010555	response to mannitol	7/889	26/14001	0.000919499	0.022676	0.0202165	AT1G01140/AT1G12080/AT1G32070/AT1G62480/AT3G62030/AT5G23750/AT5G54160	7
GO:0009825	multidimensional cell growth	8/889	34/14001	0.00105679	0.0256482	0.0228663	AT1G05850/AT1G10550/AT1G48100/AT1G70370/AT1G74670/AT4G32410/AT5G60920/AT5G64740	8
GO:0006633	fatty acid biosynthetic process	19/889	138/14001	0.00114476	0.0271697	0.0242227	AT1G08510/AT1G17420/AT1G30120/AT1G32440/AT1G52670/AT1G62640/AT1G74960/AT2G05990/AT2G06050/AT2G16280/AT2G22230/AT2G29980/AT2G33380/AT3G11170/AT3G15690/AT4G27030/AT4G30950/AT5G35360/AT5G46290	19
GO:0033559	unsaturated fatty acid metabolic process	6/889	20/14001	0.00115502	0.0271697	0.0242227	AT1G74960/AT2G29980/AT2G33380/AT3G11170/AT4G27030/AT4G30950	6
GO:0005976	polysaccharide metabolic process	38/889	357/14001	0.00121311	0.0281037	0.0250555	AT1G05850/AT1G10550/AT1G11545/AT1G24170/AT1G32070/AT1G32900/AT1G43670/AT1G56550/AT1G65310/AT1G67330/AT2G01850/AT2G06850/AT2G23130/AT2G35610/AT2G36870/AT3G01180/AT3G29810/AT3G43270/AT3G44990/AT3G55800/AT3G59010/AT4G24780/AT4G30290/AT4G32410/AT4G32460/AT4G37800/AT4G39210/AT5G05170/AT5G06700/AT5G11420/AT5G19220/AT5G19730/AT5G48900/AT5G60920/AT5G62220/AT5G64740/AT5G65810/AT1G27930	38
GO:0010027	thylakoid membrane organization	10/889	52/14001	0.00139528	0.0318415	0.0283878	AT1G32070/AT1G35680/AT1G44575/AT1G65260/AT2G20890/AT2G30950/AT2G34860/AT3G12780/AT4G31780/AT5G08050	10
GO:0042743	hydrogen peroxide metabolic process	9/889	44/14001	0.00152223	0.0329579	0.0293832	AT1G65970/AT1G77490/AT3G11630/AT3G14415/AT3G14420/AT4G09010/AT4G33420/AT5G06290/AT5G16710	9
GO:0016128	phytosteroid metabolic process	6/889	21/14001	0.00153107	0.0329579	0.0293832	AT3G02580/AT3G19820/AT3G30180/AT3G44970/AT3G50660/AT5G05690	6
GO:0016131	brassinosteroid metabolic process	6/889	21/14001	0.00153107	0.0329579	0.0293832	AT3G02580/AT3G19820/AT3G30180/AT3G44970/AT3G50660/AT5G05690	6
GO:1902456	regulation of stomatal opening	6/889	21/14001	0.00153107	0.0329579	0.0293832	AT2G20890/AT3G01490/AT4G14480/AT5G46220/AT5G50000/AT5G57050	6
GO:0009414	response to water deprivation	41/889	399/14001	0.0015644	0.0329579	0.0293832	AT1G01790/AT1G05850/AT1G08810/AT1G09340/AT1G10370/AT1G12110/AT1G32080/AT1G33240/AT1G46768/AT1G47128/AT1G62660/AT1G68010/AT1G69700/AT1G76080/AT1G79600/AT2G05070/AT2G05100/AT2G05620/AT2G20890/AT2G33380/AT2G37040/AT2G45960/AT3G05640/AT3G09940/AT3G14440/AT3G27690/AT3G28270/AT3G50970/AT3G53420/AT3G56200/AT3G61050/AT3G61430/AT4G00430/AT4G23400/AT5G13750/AT5G57050/AT1G01620/AT1G52340/AT3G16800/AT3G52150/AT5G05690	41
GO:0042631	cellular response to water deprivation	8/889	36/14001	0.00157353	0.0329579	0.0293832	AT1G09340/AT1G32080/AT1G33240/AT1G68010/AT2G05070/AT2G05100/AT3G27690/AT3G28270	8
GO:0044042	glucan metabolic process	24/889	197/14001	0.00160512	0.0331034	0.0295128	AT1G05850/AT1G10550/AT1G11545/AT1G32070/AT1G32900/AT1G43670/AT1G65310/AT2G01850/AT2G06850/AT2G36870/AT3G01180/AT3G29810/AT3G44990/AT3G55800/AT4G30290/AT4G32410/AT4G37800/AT4G39210/AT5G05170/AT5G06700/AT5G19220/AT5G60920/AT5G62220/AT5G64740	24
GO:0009069	serine family amino acid metabolic process	10/889	53/14001	0.00162378	0.0331034	0.0295128	AT1G11860/AT1G23310/AT1G32470/AT2G13360/AT2G26080/AT3G13110/AT3G62030/AT4G33010/AT4G37930/AT5G28020	10
GO:0072330	monocarboxylic acid biosynthetic process	25/889	210/14001	0.00179413	0.0360951	0.0321801	AT1G08510/AT1G17420/AT1G30120/AT1G32440/AT1G52670/AT1G62640/AT1G74960/AT2G05990/AT2G06050/AT2G16280/AT2G22230/AT2G29980/AT2G33380/AT2G37040/AT3G11170/AT3G14440/AT3G15690/AT3G53260/AT4G24670/AT4G27030/AT4G30950/AT5G35360/AT5G46290/AT1G52340/AT5G57850	25
GO:0009668	plastid membrane organization	10/889	54/14001	0.00188167	0.0367292	0.0327454	AT1G32070/AT1G35680/AT1G44575/AT1G65260/AT2G20890/AT2G30950/AT2G34860/AT3G12780/AT4G31780/AT5G08050	10
GO:0071229	cellular response to acid chemical	10/889	54/14001	0.00188167	0.0367292	0.0327454	AT1G05200/AT1G09340/AT1G32080/AT1G33240/AT1G42540/AT1G68010/AT2G05070/AT2G05100/AT3G27690/AT3G28270	10
GO:0071462	cellular response to water stimulus	8/889	37/14001	0.00189772	0.0367292	0.0327454	AT1G09340/AT1G32080/AT1G33240/AT1G68010/AT2G05070/AT2G05100/AT3G27690/AT3G28270	8
GO:0032544	plastid translation	6/889	22/14001	0.00199346	0.0381	0.0339675	AT1G09340/AT1G68590/AT1G79850/AT2G38140/AT3G63140/AT5G54600	6
GO:0010167	response to nitrate	7/889	30/14001	0.00227848	0.0426764	0.0380475	AT1G05850/AT1G12110/AT1G76350/AT2G15620/AT3G21670/AT3G45060/AT4G21680	7
GO:0009611	response to wounding	27/889	237/14001	0.00228873	0.0426764	0.0380475	AT1G01140/AT1G05200/AT1G09340/AT1G17380/AT1G17420/AT1G42540/AT1G51400/AT1G55480/AT1G72300/AT1G72450/AT2G06050/AT2G37040/AT2G46370/AT3G44860/AT3G51450/AT3G53260/AT4G15440/AT4G21440/AT4G23600/AT4G24350/AT4G32570/AT4G37760/AT5G24770/AT5G44420/AT5G44565/AT4G34190/AT5G48150	27
GO:0009415	response to water	41/889	409/14001	0.00247436	0.0452976	0.0403844	AT1G01790/AT1G05850/AT1G08810/AT1G09340/AT1G10370/AT1G12110/AT1G32080/AT1G33240/AT1G46768/AT1G47128/AT1G62660/AT1G68010/AT1G69700/AT1G76080/AT1G79600/AT2G05070/AT2G05100/AT2G05620/AT2G20890/AT2G33380/AT2G37040/AT2G45960/AT3G05640/AT3G09940/AT3G14440/AT3G27690/AT3G28270/AT3G50970/AT3G53420/AT3G56200/AT3G61050/AT3G61430/AT4G00430/AT4G23400/AT5G13750/AT5G57050/AT1G01620/AT1G52340/AT3G16800/AT3G52150/AT5G05690	41
GO:0009772	photosynthetic electron transport in photosystem II	4/889	10/14001	0.00248855	0.0452976	0.0403844	AT4G04640/AT4G09650/ATCG00020/ATCG00680	4
GO:0006720	isoprenoid metabolic process	21/889	170/14001	0.00257849	0.0463825	0.0413516	AT1G03055/AT1G07250/AT1G17050/AT1G31800/AT1G57770/AT1G63970/AT1G76490/AT2G38700/AT3G10230/AT3G14440/AT4G11820/AT4G25420/AT4G32770/AT4G34640/AT5G17230/AT5G47770/AT5G52570/AT5G60600/AT1G26640/AT1G52340/AT4G34650	21
GO:0001101	response to acid chemical	43/889	436/14001	0.00267242	0.0475132	0.0423597	AT1G01790/AT1G05200/AT1G05850/AT1G08810/AT1G09340/AT1G10370/AT1G12110/AT1G32080/AT1G33240/AT1G42540/AT1G46768/AT1G47128/AT1G62660/AT1G68010/AT1G69700/AT1G76080/AT1G79600/AT2G05070/AT2G05100/AT2G05620/AT2G20890/AT2G33380/AT2G37040/AT2G45960/AT3G05640/AT3G09940/AT3G14440/AT3G27690/AT3G28270/AT3G50970/AT3G53420/AT3G56200/AT3G61050/AT3G61430/AT4G00430/AT4G23400/AT5G13750/AT5G57050/AT1G01620/AT1G52340/AT3G16800/AT3G52150/AT5G05690	43
GO:0006081	cellular aldehyde metabolic process	10/889	57/14001	0.00285914	0.0498449	0.0444385	AT1G22430/AT1G63970/AT2G38230/AT3G04790/AT5G42250/AT5G49970/AT5G53580/AT5G60600/AT5G61410/AT5G01410	10
GO:0006006	glucose metabolic process	9/889	48/14001	0.00286877	0.0498449	0.0444385	AT1G12900/AT1G42970/AT1G43670/AT1G47840/AT3G12780/AT3G54050/AT3G55800/AT4G26530/AT4G38970	9

### Sheet: Down cluster GO simple
ID	Description	GeneRatio	BgRatio	pvalue	p.adjust	qvalue	geneID	Count
GO:0015979	photosynthesis	91/889	225/14001	2.29049e-50	3.50215e-47	3.12229e-47	AT1G01790/AT1G01990/AT1G06680/AT1G08380/AT1G12900/AT1G14150/AT1G15980/AT1G16720/AT1G18730/AT1G19150/AT1G29920/AT1G29930/AT1G32060/AT1G32070/AT1G34000/AT1G42970/AT1G43670/AT1G45474/AT1G50250/AT1G54500/AT1G54780/AT1G55480/AT1G60950/AT1G61520/AT1G64770/AT1G64860/AT1G67090/AT1G67740/AT1G70760/AT1G71500/AT1G76450/AT1G76570/AT1G77090/AT2G01590/AT2G05070/AT2G05100/AT2G05620/AT2G20890/AT2G28605/AT2G30570/AT2G30950/AT2G34420/AT2G34430/AT2G34860/AT2G39470/AT2G40100/AT2G46820/AT3G01500/AT3G04790/AT3G08940/AT3G12780/AT3G27690/AT3G27925/AT3G47470/AT3G50820/AT3G53920/AT3G54050/AT3G54890/AT3G55330/AT3G55800/AT3G61470/AT4G02530/AT4G03280/AT4G04640/AT4G09650/AT4G10340/AT4G21280/AT4G22890/AT4G30950/AT4G33520/AT4G35250/AT5G01530/AT5G02120/AT5G08720/AT5G38410/AT5G42270/AT5G52100/AT5G54270/AT5G57050/AT5G61410/AT5G64040/AT5G65810/AT5G66190/AT5G66570/ATCG00020/ATCG00680/ATCG00690/ATCG00730/AT1G64150/AT3G16250/AT5G01500	91
GO:0009644	response to high light intensity	26/889	65/14001	4.83382e-15	1.05584e-12	9.41323e-13	AT1G17420/AT1G32070/AT1G45474/AT1G55480/AT1G61520/AT1G67740/AT1G79600/AT2G05070/AT2G05100/AT2G05620/AT2G30950/AT3G27690/AT3G47470/AT3G50820/AT3G54890/AT3G61470/AT4G18290/AT4G30950/AT4G32770/AT5G02120/AT5G42270/AT5G54270/AT5G57050/AT5G66570/AT4G14890/AT4G34190	26
GO:0006833	water transport	11/889	26/14001	2.03204e-07	2.21928e-05	1.97857e-05	AT2G36830/AT2G45960/AT3G16240/AT3G26520/AT3G53420/AT3G61430/AT4G00430/AT4G17340/AT4G23400/AT1G01620/AT5G18290	11
GO:0015977	carbon fixation	9/889	17/14001	2.46547e-07	2.35606e-05	2.10051e-05	AT1G12900/AT1G32060/AT1G42970/AT3G04790/AT3G12780/AT3G54050/AT3G55800/AT5G61410/ATCG00490	9
GO:0006694	steroid biosynthetic process	13/889	43/14001	1.53326e-06	0.000106561	9.50032e-05	AT1G76490/AT3G02580/AT3G19820/AT3G30180/AT3G44970/AT4G34640/AT4G37760/AT5G24150/AT5G24155/AT1G76090/AT3G50660/AT4G34650/AT5G05690	13
GO:0009657	plastid organization	37/889	274/14001	1.07785e-05	0.000571997	0.000509955	AT1G01790/AT1G09340/AT1G32070/AT1G32080/AT1G35680/AT1G44000/AT1G44575/AT1G50900/AT1G65260/AT1G68590/AT1G69390/AT1G79600/AT1G79850/AT2G20890/AT2G21280/AT2G30520/AT2G30950/AT2G32480/AT2G34860/AT2G38140/AT2G46820/AT3G10420/AT3G12780/AT3G52750/AT3G54990/AT3G56290/AT3G63140/AT4G28740/AT4G31780/AT4G34090/AT5G08050/AT5G10470/AT5G23120/AT5G44190/AT5G46290/AT5G51020/AT5G54600	37
GO:0009409	response to cold	47/889	386/14001	1.25566e-05	0.000599972	0.000534896	AT1G01140/AT1G03680/AT1G05200/AT1G08810/AT1G09340/AT1G12080/AT1G23740/AT1G32060/AT1G32070/AT1G42970/AT1G45474/AT1G46768/AT1G61520/AT1G67090/AT1G74960/AT1G77490/AT2G05070/AT2G05100/AT2G16280/AT2G33380/AT2G39730/AT2G46810/AT3G01500/AT3G08920/AT3G09260/AT3G11170/AT3G11630/AT3G12780/AT3G17390/AT3G22370/AT3G27690/AT3G47470/AT3G49260/AT3G50970/AT3G54050/AT3G54890/AT3G56200/AT3G61470/AT4G09650/AT4G37930/AT5G06290/AT5G13650/AT5G38480/AT5G61410/ATCG00480/AT3G52150/AT4G35450	47
GO:0006631	fatty acid metabolic process	33/889	241/14001	2.39393e-05	0.0010458	0.000932371	AT1G01600/AT1G08510/AT1G17420/AT1G30120/AT1G32440/AT1G52670/AT1G53520/AT1G62640/AT1G74960/AT2G05990/AT2G06050/AT2G16280/AT2G22230/AT2G23590/AT2G29980/AT2G33380/AT2G46370/AT3G10520/AT3G11170/AT3G15690/AT3G48460/AT4G09900/AT4G15440/AT4G27030/AT4G30950/AT4G32770/AT5G07010/AT5G09660/AT5G20410/AT5G35360/AT5G46290/AT5G48880/AT5G58310	33
GO:0006544	glycine metabolic process	7/889	17/14001	4.49874e-05	0.00185907	0.00165743	AT1G11860/AT1G23310/AT1G32470/AT2G13360/AT2G26080/AT4G33010/AT4G37930	7
GO:0009636	response to toxic substance	20/889	134/14001	0.000297672	0.00928859	0.00828111	AT1G10370/AT1G17170/AT1G22430/AT1G33110/AT1G59700/AT1G71140/AT2G04040/AT2G34360/AT2G40610/AT2G46370/AT3G29200/AT4G23600/AT5G05600/AT5G16710/AT5G22300/AT5G42250/AT5G44050/AT5G52450/AT5G54270/AT1G32540	20
GO:0010411	xyloglucan metabolic process	10/889	44/14001	0.000346952	0.0102471	0.00913565	AT1G10550/AT1G11545/AT1G65310/AT2G01850/AT2G06850/AT2G36870/AT3G44990/AT4G30290/AT4G37800/AT5G62220	10
GO:0006979	response to oxidative stress	41/889	381/14001	0.00063773	0.0168119	0.0149884	AT1G03680/AT1G32220/AT1G50290/AT1G51400/AT1G53670/AT1G65970/AT1G75280/AT1G76080/AT1G77490/AT1G79600/AT2G06050/AT2G34060/AT2G37040/AT2G46370/AT3G11630/AT3G15360/AT3G26060/AT3G28200/AT3G49260/AT3G53260/AT3G62030/AT4G04830/AT4G08770/AT4G09010/AT4G25130/AT4G32770/AT4G33420/AT5G06290/AT5G13650/AT5G20140/AT5G21100/AT5G24770/AT5G43750/AT5G47650/AT5G51020/AT1G27330/AT1G32540/AT2G19310/AT3G56240/AT5G01410/AT5G59080	41
GO:0072521	purine-containing compound metabolic process	31/889	266/14001	0.000776615	0.0197907	0.0176441	AT1G07180/AT1G20260/AT1G30120/AT1G32440/AT1G34430/AT1G47840/AT1G76490/AT2G17340/AT2G36310/AT2G38700/AT3G04790/AT3G12780/AT4G04640/AT4G09650/AT4G11820/AT4G17050/AT4G20070/AT4G22570/AT4G26530/AT4G32260/AT4G38970/AT5G24420/AT5G35360/AT5G40610/AT5G49970/AT5G61410/ATCG00140/ATCG00150/ATCG00480/AT1G68760/AT4G04955	31
GO:0010555	response to mannitol	7/889	26/14001	0.000919499	0.022676	0.0202165	AT1G01140/AT1G12080/AT1G32070/AT1G62480/AT3G62030/AT5G23750/AT5G54160	7
GO:0009825	multidimensional cell growth	8/889	34/14001	0.00105679	0.0256482	0.0228663	AT1G05850/AT1G10550/AT1G48100/AT1G70370/AT1G74670/AT4G32410/AT5G60920/AT5G64740	8
GO:0042631	cellular response to water deprivation	8/889	36/14001	0.00157353	0.0329579	0.0293832	AT1G09340/AT1G32080/AT1G33240/AT1G68010/AT2G05070/AT2G05100/AT3G27690/AT3G28270	8
GO:0032544	plastid translation	6/889	22/14001	0.00199346	0.0381	0.0339675	AT1G09340/AT1G68590/AT1G79850/AT2G38140/AT3G63140/AT5G54600	6
GO:0006006	glucose metabolic process	9/889	48/14001	0.00286877	0.0498449	0.0444385	AT1G12900/AT1G42970/AT1G43670/AT1G47840/AT3G12780/AT3G54050/AT3G55800/AT4G26530/AT4G38970	9

### Sheet: XVEROS1YFP up unique GO raw
ID	Description	GeneRatio	BgRatio	pvalue	p.adjust	qvalue	geneID	Count
GO:0022613	ribonucleoprotein complex biogenesis	167/2092	366/13568	4.68e-44	9.05e-41	7.96e-41	AT1G02870/AT1G03360/AT1G04170/AT1G04270/AT1G08410/AT1G13160/AT1G15420/AT1G15930/AT1G17690/AT1G18080/AT1G18850/AT1G23280/AT1G25260/AT1G31970/AT1G33390/AT1G42440/AT1G48630/AT1G48830/AT1G50920/AT1G52930/AT1G52980/AT1G54440/AT1G59760/AT1G60170/AT1G60900/AT1G63780/AT1G63810/AT1G65030/AT1G71350/AT1G72320/AT1G72370/AT1G76300/AT2G03820/AT2G18220/AT2G19385/AT2G19540/AT2G19870/AT2G20490/AT2G25355/AT2G31890/AT2G32060/AT2G32600/AT2G36160/AT2G37340/AT2G40010/AT2G40360/AT2G40430/AT2G40700/AT2G44120/AT2G44860/AT2G47300/AT2G47420/AT2G47610/AT2G47680/AT2G47990/AT3G02080/AT3G02560/AT3G03110/AT3G03970/AT3G07750/AT3G09500/AT3G09720/AT3G10090/AT3G11510/AT3G11940/AT3G13580/AT3G15140/AT3G15610/AT3G19440/AT3G19630/AT3G21540/AT3G25520/AT3G49180/AT3G51270/AT3G53460/AT3G55170/AT3G57000/AT3G57940/AT3G61110/AT3G62870/AT4G02400/AT4G02840/AT4G09730/AT4G11420/AT4G12600/AT4G18905/AT4G22380/AT4G25630/AT4G27010/AT4G27090/AT4G28200/AT4G32720/AT5G05680/AT5G06360/AT5G08600/AT5G09510/AT5G10070/AT5G11010/AT5G11240/AT5G12220/AT5G14520/AT5G15200/AT5G15520/AT5G15750/AT5G16130/AT5G16750/AT5G17020/AT5G17440/AT5G18180/AT5G18380/AT5G19820/AT5G20010/AT5G20020/AT5G20160/AT5G20290/AT5G20920/AT5G22100/AT5G22330/AT5G22840/AT5G26180/AT5G27700/AT5G27990/AT5G39740/AT5G39850/AT5G41190/AT5G42540/AT5G47930/AT5G48240/AT5G51410/AT5G52470/AT5G53770/AT5G54910/AT5G55100/AT5G55190/AT5G59460/AT5G61170/AT5G61770/AT5G64140/AT5G64270/AT5G67240/AT5G67630/AT1G01040/AT1G15440/AT1G20960/AT1G29320/AT1G48920/AT1G50000/AT1G67120/AT1G77030/AT1G80750/AT2G25870/AT2G39670/AT3G01540/AT3G15460/AT3G18600/AT3G44850/AT3G55620/AT3G57150/AT4G01560/AT4G15770/AT4G22350/AT4G26600/AT5G05540/AT5G21160/AT5G26742/AT5G35910/AT5G38720	167
GO:0042254	ribosome biogenesis	145/2092	297/13568	1.25e-42	1.21e-39	1.06e-39	AT1G02870/AT1G03360/AT1G04270/AT1G08410/AT1G13160/AT1G15420/AT1G15930/AT1G17690/AT1G18080/AT1G18850/AT1G23280/AT1G25260/AT1G31970/AT1G33390/AT1G42440/AT1G48630/AT1G48830/AT1G50920/AT1G52930/AT1G52980/AT1G54440/AT1G59760/AT1G63780/AT1G63810/AT1G65030/AT1G72320/AT1G72370/AT2G03820/AT2G18220/AT2G19385/AT2G19540/AT2G19870/AT2G20490/AT2G25355/AT2G31890/AT2G32060/AT2G36160/AT2G40010/AT2G40360/AT2G40430/AT2G40700/AT2G44120/AT2G44860/AT2G47300/AT2G47420/AT2G47610/AT2G47680/AT2G47990/AT3G02080/AT3G02560/AT3G03110/AT3G07750/AT3G09500/AT3G09720/AT3G10090/AT3G11510/AT3G11940/AT3G13580/AT3G15140/AT3G19440/AT3G19630/AT3G21540/AT3G25520/AT3G49180/AT3G51270/AT3G53460/AT3G55170/AT3G57000/AT3G57940/AT3G61110/AT3G62870/AT4G02400/AT4G09730/AT4G12600/AT4G18905/AT4G22380/AT4G25630/AT4G27010/AT4G27090/AT4G28200/AT4G32720/AT5G05680/AT5G06360/AT5G08600/AT5G09510/AT5G10070/AT5G11010/AT5G11240/AT5G12220/AT5G14520/AT5G15200/AT5G15520/AT5G15750/AT5G16130/AT5G16750/AT5G17020/AT5G18180/AT5G18380/AT5G19820/AT5G20010/AT5G20020/AT5G20160/AT5G20290/AT5G22100/AT5G26180/AT5G27700/AT5G27990/AT5G39740/AT5G39850/AT5G41190/AT5G42540/AT5G47930/AT5G48240/AT5G52470/AT5G53770/AT5G54910/AT5G55190/AT5G59460/AT5G61170/AT5G61770/AT5G64140/AT5G67240/AT1G01040/AT1G15440/AT1G29320/AT1G48920/AT1G50000/AT1G67120/AT1G77030/AT1G80750/AT2G25870/AT2G39670/AT3G01540/AT3G15460/AT3G18600/AT3G55620/AT3G57150/AT4G01560/AT4G15770/AT4G26600/AT5G05540/AT5G21160/AT5G26742/AT5G35910/AT5G38720	145
GO:0006259	DNA metabolic process	178/2092	469/13568	6.58e-34	4.25e-31	3.73e-31	AT1G01880/AT1G04650/AT1G05120/AT1G08260/AT1G08840/AT1G09815/AT1G11100/AT1G11190/AT1G13330/AT1G18800/AT1G19100/AT1G19750/AT1G21690/AT1G30480/AT1G31010/AT1G34770/AT1G35530/AT1G44900/AT1G47870/AT1G48310/AT1G49980/AT1G51130/AT1G52500/AT1G53490/AT1G61030/AT1G63160/AT1G65470/AT1G66730/AT1G66740/AT1G67320/AT1G71260/AT1G74560/AT1G77320/AT1G77470/AT1G78650/AT1G78770/AT1G79050/AT1G79650/AT1G79950/AT2G01120/AT2G01440/AT2G02090/AT2G02820/AT2G06040/AT2G06510/AT2G07690/AT2G14050/AT2G19480/AT2G21790/AT2G28130/AT2G29570/AT2G30480/AT2G31320/AT2G31970/AT2G36490/AT2G40550/AT2G41460/AT2G45280/AT3G05480/AT3G05740/AT3G06820/AT3G07800/AT3G09660/AT3G10690/AT3G12280/AT3G12530/AT3G14890/AT3G16730/AT3G18580/AT3G19150/AT3G19210/AT3G20475/AT3G20490/AT3G20540/AT3G22880/AT3G23890/AT3G24320/AT3G27060/AT3G27120/AT3G42660/AT3G48160/AT3G48360/AT3G49180/AT3G52115/AT3G54180/AT3G54710/AT3G54750/AT4G00380/AT4G02060/AT4G02070/AT4G02110/AT4G02390/AT4G02460/AT4G09140/AT4G09680/AT4G14970/AT4G18470/AT4G19130/AT4G21070/AT4G24710/AT4G25120/AT4G25540/AT4G26110/AT4G29170/AT4G30870/AT4G32700/AT4G35520/AT4G35740/AT5G01630/AT5G02820/AT5G05130/AT5G07400/AT5G07660/AT5G08110/AT5G11510/AT5G13060/AT5G15540/AT5G15920/AT5G16690/AT5G20850/AT5G21140/AT5G22010/AT5G22750/AT5G24280/AT5G24630/AT5G27680/AT5G27740/AT5G38470/AT5G40820/AT5G40840/AT5G41360/AT5G44740/AT5G44750/AT5G45400/AT5G46280/AT5G46740/AT5G48720/AT5G49110/AT5G50340/AT5G52800/AT5G52950/AT5G56950/AT5G57160/AT5G57880/AT5G61460/AT5G63550/AT5G63920/AT5G63950/AT5G63960/AT5G66130/AT5G67100/AT1G08130/AT1G08600/AT1G10520/AT1G10930/AT1G79730/AT2G18760/AT2G42120/AT2G45700/AT2G47210/AT3G09100/AT3G15150/AT3G18035/AT3G18524/AT3G18630/AT3G27730/AT3G48190/AT3G50880/AT4G00020/AT4G32970/AT5G04130/AT5G04470/AT5G09790/AT5G13820/AT5G41370/AT5G50930/AT5G54260/AT5G67380	178
GO:0006974	DNA damage response	144/2092	354/13568	2.73e-31	1.32e-28	1.16e-28	AT1G05120/AT1G08260/AT1G08840/AT1G09815/AT1G11100/AT1G18800/AT1G19100/AT1G19750/AT1G21690/AT1G25580/AT1G30480/AT1G34770/AT1G35530/AT1G44900/AT1G47870/AT1G48310/AT1G49980/AT1G51130/AT1G52500/AT1G61030/AT1G63160/AT1G65470/AT1G66730/AT1G66740/AT1G71260/AT1G74560/AT1G77320/AT1G77470/AT1G78650/AT1G79050/AT1G79650/AT1G79950/AT2G01440/AT2G02090/AT2G06040/AT2G06510/AT2G07690/AT2G14050/AT2G19480/AT2G28130/AT2G29570/AT2G31320/AT2G31970/AT2G36490/AT2G40550/AT2G41460/AT2G45280/AT3G05480/AT3G05740/AT3G06820/AT3G07800/AT3G09660/AT3G12530/AT3G14890/AT3G16730/AT3G19210/AT3G20475/AT3G20490/AT3G20540/AT3G22880/AT3G24320/AT3G27060/AT3G27630/AT3G42660/AT3G52115/AT3G54650/AT4G00380/AT4G02060/AT4G02070/AT4G02110/AT4G02390/AT4G02460/AT4G09140/AT4G14970/AT4G18470/AT4G19130/AT4G21070/AT4G25120/AT4G25540/AT4G26110/AT4G29170/AT4G30870/AT4G32700/AT4G35520/AT4G35740/AT4G38630/AT5G01630/AT5G02820/AT5G05130/AT5G07400/AT5G07660/AT5G08110/AT5G15540/AT5G15920/AT5G20850/AT5G21140/AT5G22010/AT5G22750/AT5G24280/AT5G27680/AT5G27740/AT5G38470/AT5G40820/AT5G40840/AT5G41360/AT5G44740/AT5G44750/AT5G45400/AT5G46280/AT5G46740/AT5G48720/AT5G49110/AT5G50340/AT5G52800/AT5G52950/AT5G56950/AT5G57160/AT5G61460/AT5G63550/AT5G63920/AT5G63950/AT5G63960/AT5G66130/AT1G08130/AT1G10520/AT1G10930/AT1G79730/AT2G18760/AT2G32700/AT2G45700/AT2G47210/AT3G09100/AT3G15150/AT3G18524/AT3G18630/AT3G48190/AT3G50880/AT4G00020/AT4G32970/AT4G36080/AT5G41370/AT5G50930/AT5G54260/AT5G67380	144
GO:0016072	rRNA metabolic process	111/2092	235/13568	3.59e-31	1.39e-28	1.22e-28	AT1G03360/AT1G08410/AT1G15420/AT1G17690/AT1G18850/AT1G23280/AT1G25260/AT1G31970/AT1G33390/AT1G42440/AT1G48830/AT1G52930/AT1G54440/AT1G59760/AT1G63780/AT1G63810/AT1G65030/AT1G72320/AT1G75670/AT2G02955/AT2G19385/AT2G19870/AT2G20490/AT2G25355/AT2G31890/AT2G40360/AT2G40430/AT2G44120/AT2G47300/AT2G47420/AT2G47610/AT2G47680/AT2G47990/AT3G02560/AT3G07750/AT3G09500/AT3G09720/AT3G10090/AT3G13580/AT3G13940/AT3G15140/AT3G19440/AT3G19630/AT3G21540/AT3G22320/AT3G46210/AT3G49180/AT3G51270/AT3G53460/AT3G55170/AT3G57000/AT3G57940/AT3G61620/AT3G62870/AT4G02400/AT4G02990/AT4G09730/AT4G12600/AT4G18905/AT4G22380/AT4G25630/AT4G27010/AT4G27490/AT4G28200/AT4G32720/AT5G06360/AT5G08600/AT5G10070/AT5G11010/AT5G11240/AT5G12220/AT5G14520/AT5G15750/AT5G16130/AT5G16750/AT5G18180/AT5G18380/AT5G20160/AT5G20290/AT5G22100/AT5G26180/AT5G27700/AT5G27990/AT5G41190/AT5G42540/AT5G48240/AT5G52470/AT5G53770/AT5G54910/AT5G59460/AT5G61770/AT5G64140/AT5G67240/AT1G01040/AT1G15440/AT1G48920/AT1G50000/AT1G77030/AT1G80750/AT2G25870/AT2G39670/AT3G01540/AT3G15460/AT3G18600/AT3G55620/AT3G57150/AT4G01560/AT4G26600/AT5G05540/AT5G35910/AT5G38720	111
GO:0006281	DNA repair	134/2092	321/13568	1.58e-30	5.09e-28	4.48e-28	AT1G05120/AT1G08260/AT1G08840/AT1G09815/AT1G11100/AT1G18800/AT1G19100/AT1G19750/AT1G21690/AT1G30480/AT1G34770/AT1G35530/AT1G44900/AT1G48310/AT1G49980/AT1G51130/AT1G52500/AT1G61030/AT1G63160/AT1G65470/AT1G66730/AT1G66740/AT1G71260/AT1G74560/AT1G77470/AT1G78650/AT1G79050/AT1G79650/AT1G79950/AT2G01440/AT2G02090/AT2G06040/AT2G06510/AT2G07690/AT2G14050/AT2G19480/AT2G28130/AT2G29570/AT2G31320/AT2G31970/AT2G36490/AT2G40550/AT2G41460/AT2G45280/AT3G05480/AT3G05740/AT3G06820/AT3G07800/AT3G09660/AT3G12530/AT3G14890/AT3G16730/AT3G19210/AT3G20475/AT3G20490/AT3G20540/AT3G22880/AT3G24320/AT3G27060/AT3G42660/AT3G52115/AT4G00380/AT4G02060/AT4G02070/AT4G02110/AT4G02390/AT4G02460/AT4G09140/AT4G14970/AT4G19130/AT4G21070/AT4G25120/AT4G25540/AT4G26110/AT4G29170/AT4G30870/AT4G32700/AT4G35520/AT4G35740/AT5G01630/AT5G02820/AT5G05130/AT5G07400/AT5G07660/AT5G08110/AT5G15540/AT5G15920/AT5G20850/AT5G21140/AT5G22010/AT5G22750/AT5G24280/AT5G27680/AT5G27740/AT5G38470/AT5G40820/AT5G40840/AT5G41360/AT5G44740/AT5G44750/AT5G45400/AT5G46280/AT5G46740/AT5G48720/AT5G49110/AT5G50340/AT5G52800/AT5G56950/AT5G57160/AT5G61460/AT5G63550/AT5G63920/AT5G63950/AT5G63960/AT5G66130/AT1G08130/AT1G10520/AT1G10930/AT1G79730/AT2G18760/AT2G45700/AT2G47210/AT3G09100/AT3G15150/AT3G18524/AT3G18630/AT3G48190/AT3G50880/AT4G00020/AT4G32970/AT5G41370/AT5G50930/AT5G54260/AT5G67380	134
GO:0006364	rRNA processing	103/2092	218/13568	5.2e-29	1.44e-26	1.26e-26	AT1G03360/AT1G08410/AT1G15420/AT1G17690/AT1G18850/AT1G23280/AT1G25260/AT1G31970/AT1G33390/AT1G42440/AT1G48830/AT1G52930/AT1G54440/AT1G59760/AT1G63780/AT1G63810/AT1G65030/AT1G72320/AT2G19385/AT2G19870/AT2G20490/AT2G25355/AT2G31890/AT2G40360/AT2G40430/AT2G44120/AT2G47300/AT2G47420/AT2G47610/AT2G47680/AT2G47990/AT3G02560/AT3G07750/AT3G09500/AT3G09720/AT3G10090/AT3G13580/AT3G15140/AT3G19440/AT3G19630/AT3G21540/AT3G49180/AT3G51270/AT3G53460/AT3G55170/AT3G57000/AT3G57940/AT3G62870/AT4G02400/AT4G09730/AT4G12600/AT4G18905/AT4G22380/AT4G25630/AT4G27010/AT4G28200/AT4G32720/AT5G06360/AT5G08600/AT5G10070/AT5G11010/AT5G11240/AT5G12220/AT5G14520/AT5G15750/AT5G16130/AT5G16750/AT5G18180/AT5G18380/AT5G20160/AT5G20290/AT5G22100/AT5G26180/AT5G27700/AT5G27990/AT5G41190/AT5G42540/AT5G48240/AT5G52470/AT5G53770/AT5G54910/AT5G59460/AT5G61770/AT5G64140/AT5G67240/AT1G01040/AT1G15440/AT1G48920/AT1G50000/AT1G77030/AT1G80750/AT2G25870/AT2G39670/AT3G01540/AT3G15460/AT3G18600/AT3G55620/AT3G57150/AT4G01560/AT4G26600/AT5G05540/AT5G35910/AT5G38720	103
GO:0051276	chromosome organization	91/2092	186/13568	3.55e-27	8.6e-25	7.56e-25	AT1G03780/AT1G06590/AT1G13330/AT1G44900/AT1G49910/AT1G50490/AT1G53490/AT1G59660/AT1G61000/AT1G61030/AT1G69400/AT1G77720/AT1G78770/AT1G79950/AT1G80670/AT2G06510/AT2G07690/AT2G14050/AT2G31970/AT2G32590/AT2G33560/AT2G40550/AT2G46980/AT3G05740/AT3G09660/AT3G10690/AT3G12280/AT3G14120/AT3G14190/AT3G16730/AT3G19590/AT3G20475/AT3G22880/AT3G23890/AT3G25980/AT3G47460/AT3G48150/AT3G48360/AT3G54710/AT3G57060/AT3G60660/AT3G61650/AT3G63480/AT4G02060/AT4G09680/AT4G14970/AT4G15890/AT4G19130/AT4G22860/AT4G22970/AT4G24710/AT4G25120/AT4G30870/AT4G35740/AT5G02520/AT5G04320/AT5G05560/AT5G07660/AT5G10710/AT5G15540/AT5G15920/AT5G20850/AT5G24630/AT5G27680/AT5G40820/AT5G40840/AT5G45400/AT5G46280/AT5G48600/AT5G49880/AT5G56740/AT5G57880/AT5G61460/AT5G62410/AT5G63920/AT1G04730/AT1G08600/AT1G10930/AT1G14850/AT1G15660/AT2G27170/AT2G37420/AT2G47980/AT3G18035/AT3G27730/AT3G48190/AT5G04130/AT5G11340/AT5G13820/AT5G50930/AT5G54260	91
GO:0022402	cell cycle process	154/2092	438/13568	2.96e-25	6.37e-23	5.6e-23	AT1G02730/AT1G02970/AT1G03780/AT1G04030/AT1G04650/AT1G06590/AT1G13330/AT1G20610/AT1G20930/AT1G25580/AT1G29400/AT1G35530/AT1G44110/AT1G44900/AT1G47210/AT1G47870/AT1G49910/AT1G50490/AT1G53140/AT1G53490/AT1G54960/AT1G61000/AT1G61030/AT1G66740/AT1G69400/AT1G69770/AT1G72670/AT1G76540/AT1G77320/AT1G77720/AT1G78770/AT1G80370/AT2G02820/AT2G06510/AT2G24970/AT2G26760/AT2G31970/AT2G32540/AT2G32590/AT2G33560/AT2G40430/AT2G40550/AT2G44190/AT2G45280/AT2G46980/AT3G05330/AT3G05480/AT3G09660/AT3G11520/AT3G12280/AT3G14190/AT3G16730/AT3G18730/AT3G19150/AT3G19210/AT3G19590/AT3G20475/AT3G22880/AT3G23890/AT3G25980/AT3G27120/AT3G47460/AT3G48150/AT3G48160/AT3G48210/AT3G48860/AT3G51800/AT3G52115/AT3G53230/AT3G53760/AT3G54180/AT3G54650/AT3G54710/AT3G54750/AT3G55005/AT3G57060/AT3G57860/AT3G60660/AT3G61650/AT3G63130/AT3G63480/AT4G00100/AT4G05190/AT4G14150/AT4G14970/AT4G15890/AT4G21270/AT4G21820/AT4G22860/AT4G22970/AT4G24710/AT4G29170/AT4G30870/AT4G32700/AT4G32830/AT4G35520/AT4G35620/AT4G37490/AT5G02820/AT5G04320/AT5G05560/AT5G05970/AT5G06150/AT5G07660/AT5G11300/AT5G11510/AT5G14250/AT5G15540/AT5G15920/AT5G20850/AT5G20930/AT5G22010/AT5G24630/AT5G40820/AT5G40840/AT5G42740/AT5G46280/AT5G48600/AT5G48720/AT5G49160/AT5G49880/AT5G51600/AT5G52950/AT5G56580/AT5G57880/AT5G61460/AT5G62410/AT5G63920/AT5G66130/AT5G67100/AT5G67270/AT1G01040/AT1G04730/AT1G15660/AT1G20570/AT1G50240/AT2G27170/AT2G37420/AT2G45490/AT2G47980/AT3G15150/AT3G17360/AT3G18524/AT3G19770/AT3G27730/AT3G44050/AT3G48190/AT3G58650/AT5G04470/AT5G11340/AT5G16910/AT5G42970/AT5G50930/AT5G54260	154
GO:0006302	double-strand break repair	65/2092	127/13568	4.04e-21	7.82e-19	6.88e-19	AT1G18800/AT1G34770/AT1G35530/AT1G44900/AT1G65470/AT1G66730/AT1G66740/AT1G74560/AT1G79950/AT2G02090/AT2G06510/AT2G07690/AT2G14050/AT2G19480/AT2G31320/AT2G31970/AT2G45280/AT3G05740/AT3G06820/AT3G07800/AT3G09660/AT3G12530/AT3G19210/AT3G20540/AT3G22880/AT3G52115/AT4G00380/AT4G02060/AT4G02110/AT4G02390/AT4G14970/AT4G19130/AT4G21070/AT4G26110/AT4G29170/AT4G30870/AT4G32700/AT4G35740/AT5G01630/AT5G02820/AT5G07660/AT5G15540/AT5G15920/AT5G20850/AT5G21140/AT5G22750/AT5G24280/AT5G27680/AT5G40820/AT5G40840/AT5G45400/AT5G46280/AT5G56950/AT5G57160/AT5G61460/AT5G63550/AT1G08130/AT1G10520/AT1G10930/AT1G79730/AT2G45700/AT3G15150/AT3G48190/AT4G00020/AT5G54260	65
GO:0006310	DNA recombination	75/2092	167/13568	8.09e-20	1.42e-17	1.25e-17	AT1G04650/AT1G13330/AT1G18800/AT1G35530/AT1G44900/AT1G53490/AT1G65470/AT1G66740/AT1G74560/AT1G77320/AT1G79950/AT2G06510/AT2G07690/AT2G14050/AT2G19480/AT2G30480/AT2G31970/AT2G45280/AT3G05740/AT3G09660/AT3G12530/AT3G19210/AT3G20475/AT3G22880/AT3G23890/AT3G27120/AT4G00380/AT4G02060/AT4G02110/AT4G02460/AT4G09140/AT4G14970/AT4G18470/AT4G19130/AT4G21070/AT4G24710/AT4G25120/AT4G25540/AT4G26110/AT4G29170/AT4G30870/AT4G32700/AT4G35520/AT4G35740/AT5G01630/AT5G02820/AT5G07660/AT5G15540/AT5G15920/AT5G20850/AT5G21140/AT5G22010/AT5G22750/AT5G24280/AT5G27680/AT5G40840/AT5G45400/AT5G46280/AT5G50340/AT5G56950/AT5G57880/AT5G61460/AT5G63920/AT5G63950/AT1G10930/AT1G79730/AT3G09100/AT3G15150/AT3G18035/AT3G18524/AT3G27730/AT3G48190/AT4G00020/AT5G50930/AT5G54260	75
GO:0000280	nuclear division	70/2092	156/13568	1.47e-18	2.37e-16	2.08e-16	AT1G03780/AT1G04030/AT1G04650/AT1G06590/AT1G13330/AT1G25580/AT1G29400/AT1G35530/AT1G49910/AT1G53490/AT1G61000/AT1G61030/AT1G69400/AT1G77320/AT1G77720/AT1G78770/AT2G06510/AT2G32590/AT2G33560/AT2G45280/AT2G46980/AT3G09660/AT3G12280/AT3G16730/AT3G19210/AT3G19590/AT3G20475/AT3G22880/AT3G23890/AT3G25980/AT3G27120/AT3G47460/AT3G48150/AT3G54650/AT3G57060/AT3G57860/AT3G60660/AT3G61650/AT3G63480/AT4G14150/AT4G14970/AT4G15890/AT4G21270/AT4G22860/AT4G22970/AT4G24710/AT4G29170/AT4G30870/AT4G35520/AT5G02820/AT5G04320/AT5G20850/AT5G22010/AT5G48600/AT5G48720/AT5G49880/AT5G51600/AT5G56580/AT5G57880/AT5G62410/AT5G63920/AT1G15660/AT1G50240/AT2G37420/AT2G47980/AT3G18524/AT3G27730/AT3G48190/AT5G04470/AT5G50930	70
GO:0000278	mitotic cell cycle	90/2092	232/13568	2.46e-18	3.66e-16	3.22e-16	AT1G02730/AT1G03780/AT1G06590/AT1G08260/AT1G09450/AT1G20610/AT1G20930/AT1G44110/AT1G44900/AT1G47210/AT1G49910/AT1G50490/AT1G61000/AT1G61030/AT1G66740/AT1G69400/AT1G69770/AT1G76540/AT1G77320/AT1G77720/AT1G78770/AT1G80370/AT2G24970/AT2G26760/AT2G27970/AT2G32540/AT2G32590/AT2G33560/AT2G40430/AT3G05330/AT3G05480/AT3G11520/AT3G12280/AT3G14190/AT3G16640/AT3G16730/AT3G18730/AT3G19590/AT3G25980/AT3G42660/AT3G47460/AT3G48150/AT3G53230/AT3G53760/AT3G54180/AT3G54650/AT3G54710/AT3G57060/AT3G57860/AT3G58500/AT3G60660/AT3G61650/AT4G14150/AT4G14970/AT4G15890/AT4G21820/AT4G22860/AT4G30870/AT4G32830/AT4G35620/AT4G37490/AT4G37650/AT5G05560/AT5G05970/AT5G06150/AT5G11300/AT5G14250/AT5G15540/AT5G20850/AT5G40840/AT5G46280/AT5G48600/AT5G49160/AT5G49880/AT5G52950/AT5G62410/AT5G63920/AT5G66130/AT5G67100/AT1G15660/AT1G20570/AT2G37420/AT2G45490/AT3G15150/AT3G17360/AT3G58650/AT5G04470/AT5G16910/AT5G42970/AT5G54260	90
GO:0051726	regulation of cell cycle	73/2092	170/13568	5.59e-18	7.73e-16	6.8e-16	AT1G01160/AT1G02970/AT1G03780/AT1G04650/AT1G06590/AT1G18040/AT1G20930/AT1G22970/AT1G25580/AT1G26330/AT1G29400/AT1G35530/AT1G49910/AT1G50490/AT1G65470/AT1G66740/AT1G66750/AT1G69400/AT1G72670/AT1G76540/AT1G77320/AT1G77720/AT1G78770/AT1G80370/AT2G02820/AT2G27970/AT2G33560/AT2G40430/AT2G46980/AT3G05380/AT3G05480/AT3G12280/AT3G14190/AT3G16640/AT3G19590/AT3G25980/AT3G27060/AT3G27120/AT3G48150/AT3G48160/AT3G54180/AT3G54650/AT3G54710/AT3G57860/AT4G14970/AT4G22860/AT4G22970/AT4G24710/AT4G30870/AT4G32700/AT4G32830/AT4G37650/AT5G05560/AT5G05970/AT5G11300/AT5G11510/AT5G14250/AT5G22220/AT5G27610/AT5G40820/AT5G49880/AT5G52950/AT5G58230/AT5G66130/AT2G36010/AT2G45490/AT3G15150/AT3G18524/AT5G04470/AT5G09790/AT5G42970/AT5G54260/AT5G67380	73
GO:1903047	mitotic cell cycle process	74/2092	178/13568	2.96e-17	3.82e-15	3.36e-15	AT1G02730/AT1G03780/AT1G06590/AT1G20610/AT1G20930/AT1G44110/AT1G44900/AT1G47210/AT1G49910/AT1G50490/AT1G61000/AT1G61030/AT1G66740/AT1G69400/AT1G69770/AT1G76540/AT1G77320/AT1G77720/AT1G78770/AT1G80370/AT2G26760/AT2G32540/AT2G32590/AT2G33560/AT2G40430/AT3G05330/AT3G05480/AT3G11520/AT3G12280/AT3G16730/AT3G18730/AT3G19590/AT3G25980/AT3G47460/AT3G48150/AT3G53230/AT3G54180/AT3G54650/AT3G57060/AT3G57860/AT3G60660/AT3G61650/AT4G14150/AT4G14970/AT4G15890/AT4G22860/AT4G30870/AT4G32830/AT4G35620/AT4G37490/AT5G05560/AT5G05970/AT5G06150/AT5G11300/AT5G14250/AT5G15540/AT5G20850/AT5G46280/AT5G48600/AT5G49160/AT5G49880/AT5G52950/AT5G62410/AT5G66130/AT5G67100/AT1G15660/AT2G37420/AT2G45490/AT3G17360/AT3G58650/AT5G04470/AT5G16910/AT5G42970/AT5G54260	74
GO:0006913	nucleocytoplasmic transport	52/2092	103/13568	7.79e-17	8.88e-15	7.8e-15	AT1G02690/AT1G07140/AT1G13120/AT1G13160/AT1G26170/AT1G27970/AT1G33410/AT1G43700/AT1G59660/AT1G63810/AT1G72320/AT1G80670/AT1G80680/AT2G03820/AT2G31660/AT2G41620/AT2G42810/AT2G45000/AT2G46520/AT3G03110/AT3G05040/AT3G06720/AT3G08947/AT3G14120/AT3G16310/AT3G17340/AT3G25520/AT3G53110/AT3G57350/AT3G59020/AT3G63130/AT4G10970/AT4G16143/AT4G27640/AT4G32910/AT5G05680/AT5G17020/AT5G19820/AT5G20010/AT5G20020/AT5G55190/AT5G58590/AT5G62600/AT1G14850/AT1G67120/AT2G16950/AT2G19430/AT3G10650/AT3G54380/AT3G55620/AT5G02770/AT5G53480	52
GO:0051169	nuclear transport	52/2092	103/13568	7.79e-17	8.88e-15	7.8e-15	AT1G02690/AT1G07140/AT1G13120/AT1G13160/AT1G26170/AT1G27970/AT1G33410/AT1G43700/AT1G59660/AT1G63810/AT1G72320/AT1G80670/AT1G80680/AT2G03820/AT2G31660/AT2G41620/AT2G42810/AT2G45000/AT2G46520/AT3G03110/AT3G05040/AT3G06720/AT3G08947/AT3G14120/AT3G16310/AT3G17340/AT3G25520/AT3G53110/AT3G57350/AT3G59020/AT3G63130/AT4G10970/AT4G16143/AT4G27640/AT4G32910/AT5G05680/AT5G17020/AT5G19820/AT5G20010/AT5G20020/AT5G55190/AT5G58590/AT5G62600/AT1G14850/AT1G67120/AT2G16950/AT2G19430/AT3G10650/AT3G54380/AT3G55620/AT5G02770/AT5G53480	52
GO:0042274	ribosomal small subunit biogenesis	44/2092	80/13568	2.9e-16	3.11e-14	2.74e-14	AT1G04270/AT1G15420/AT1G15930/AT1G17690/AT1G33390/AT1G42440/AT1G48830/AT1G72320/AT1G72370/AT2G32060/AT2G36160/AT2G47680/AT3G02080/AT3G02560/AT3G09720/AT3G10090/AT3G11510/AT3G11940/AT3G21540/AT3G51270/AT3G57940/AT3G61110/AT4G12600/AT4G22380/AT4G28200/AT5G09510/AT5G10070/AT5G15200/AT5G15520/AT5G15750/AT5G16130/AT5G16750/AT5G18380/AT5G20160/AT5G20290/AT5G27700/AT5G27990/AT5G39850/AT5G41190/AT5G47930/AT5G61170/AT5G64140/AT1G15440/AT5G38720	44
GO:0098813	nuclear chromosome segregation	47/2092	91/13568	7.56e-16	7.7e-14	6.77e-14	AT1G03780/AT1G06590/AT1G13330/AT1G49910/AT1G50490/AT1G53490/AT1G61000/AT1G61030/AT1G69400/AT1G77720/AT1G78770/AT2G06510/AT2G32590/AT2G33560/AT2G46980/AT3G12280/AT3G16730/AT3G19590/AT3G20475/AT3G22880/AT3G23890/AT3G25980/AT3G47460/AT3G48150/AT3G57060/AT3G60660/AT3G61650/AT3G63480/AT4G14970/AT4G15890/AT4G21270/AT4G22860/AT4G22970/AT4G24710/AT4G30870/AT5G04320/AT5G05560/AT5G48600/AT5G49880/AT5G57880/AT5G62410/AT1G15660/AT2G37420/AT2G47980/AT3G27730/AT3G48190/AT5G50930	47
GO:0010564	regulation of cell cycle process	56/2092	122/13568	1.18e-15	1.14e-13	1e-13	AT1G02970/AT1G03780/AT1G04650/AT1G06590/AT1G20930/AT1G25580/AT1G29400/AT1G35530/AT1G49910/AT1G50490/AT1G66740/AT1G69400/AT1G72670/AT1G76540/AT1G77320/AT1G77720/AT1G78770/AT1G80370/AT2G02820/AT2G33560/AT2G40430/AT2G46980/AT3G05480/AT3G12280/AT3G14190/AT3G19590/AT3G25980/AT3G27120/AT3G48150/AT3G48160/AT3G54180/AT3G54650/AT3G54710/AT3G57860/AT4G14970/AT4G22860/AT4G22970/AT4G24710/AT4G30870/AT4G32700/AT4G32830/AT5G05560/AT5G05970/AT5G11300/AT5G11510/AT5G14250/AT5G40820/AT5G49880/AT5G52950/AT5G66130/AT2G45490/AT3G15150/AT3G18524/AT5G04470/AT5G42970/AT5G54260	56
GO:0000725	recombinational repair	47/2092	93/13568	2.27e-15	2.09e-13	1.84e-13	AT1G18800/AT1G35530/AT1G44900/AT1G65470/AT1G66740/AT1G74560/AT1G79950/AT2G06510/AT2G07690/AT2G14050/AT2G19480/AT2G45280/AT3G05740/AT3G09660/AT3G12530/AT3G19210/AT3G22880/AT4G00380/AT4G02060/AT4G02110/AT4G19130/AT4G21070/AT4G25120/AT4G26110/AT4G30870/AT4G35740/AT5G01630/AT5G07660/AT5G15540/AT5G15920/AT5G20850/AT5G21140/AT5G22750/AT5G24280/AT5G27680/AT5G40840/AT5G45400/AT5G46280/AT5G50340/AT5G56950/AT5G61460/AT1G10930/AT1G79730/AT3G15150/AT3G48190/AT4G00020/AT5G54260	47
GO:0000724	double-strand break repair via homologous recombination	45/2092	87/13568	2.9e-15	2.56e-13	2.25e-13	AT1G18800/AT1G35530/AT1G44900/AT1G65470/AT1G66740/AT1G74560/AT1G79950/AT2G06510/AT2G07690/AT2G14050/AT2G19480/AT2G45280/AT3G05740/AT3G09660/AT3G12530/AT3G19210/AT3G22880/AT4G00380/AT4G02060/AT4G02110/AT4G19130/AT4G21070/AT4G26110/AT4G30870/AT4G35740/AT5G01630/AT5G07660/AT5G15540/AT5G15920/AT5G20850/AT5G21140/AT5G22750/AT5G24280/AT5G27680/AT5G40840/AT5G45400/AT5G46280/AT5G56950/AT5G61460/AT1G10930/AT1G79730/AT3G15150/AT3G48190/AT4G00020/AT5G54260	45
GO:0042273	ribosomal large subunit biogenesis	37/2092	63/13568	3.87e-15	3.25e-13	2.86e-13	AT1G02870/AT1G13160/AT1G23280/AT1G25260/AT1G50920/AT1G52930/AT1G65030/AT2G18220/AT2G40360/AT2G40430/AT2G44120/AT2G44860/AT2G47610/AT3G09500/AT3G13580/AT3G25520/AT3G55170/AT3G62870/AT4G09730/AT4G27010/AT4G27090/AT5G06360/AT5G11010/AT5G12220/AT5G14520/AT5G39740/AT5G48240/AT5G61770/AT1G29320/AT1G67120/AT1G80750/AT3G15460/AT3G18600/AT3G55620/AT4G01560/AT4G15770/AT4G26600	37
GO:0007059	chromosome segregation	58/2092	132/13568	4.17e-15	3.37e-13	2.96e-13	AT1G03780/AT1G06590/AT1G13330/AT1G49910/AT1G50490/AT1G53490/AT1G61000/AT1G61030/AT1G69400/AT1G77720/AT1G78770/AT2G06510/AT2G24970/AT2G32590/AT2G33560/AT2G44190/AT2G46980/AT3G12280/AT3G16730/AT3G19590/AT3G20475/AT3G22880/AT3G23890/AT3G25980/AT3G47460/AT3G48150/AT3G48210/AT3G53760/AT3G57060/AT3G60660/AT3G61650/AT3G63480/AT4G05190/AT4G14970/AT4G15890/AT4G21270/AT4G22860/AT4G22970/AT4G24710/AT4G30870/AT5G04320/AT5G05560/AT5G20930/AT5G48600/AT5G49880/AT5G57880/AT5G62410/AT5G63920/AT5G67270/AT1G15660/AT1G20570/AT2G27170/AT2G37420/AT2G47980/AT3G27730/AT3G44050/AT3G48190/AT5G50930	58
GO:0051321	meiotic cell cycle	63/2092	155/13568	2.44e-14	1.89e-12	1.66e-12	AT1G04030/AT1G04650/AT1G13330/AT1G25580/AT1G29400/AT1G35530/AT1G53490/AT1G61000/AT1G61030/AT1G77320/AT1G77720/AT2G02820/AT2G06510/AT2G31970/AT2G45280/AT2G46980/AT3G09660/AT3G12280/AT3G16730/AT3G19210/AT3G20475/AT3G22880/AT3G23890/AT3G27120/AT3G52115/AT3G53760/AT3G57060/AT3G57860/AT3G61650/AT3G63480/AT4G14150/AT4G14970/AT4G15890/AT4G19130/AT4G21270/AT4G21820/AT4G22970/AT4G24710/AT4G29170/AT4G30870/AT4G35520/AT5G02820/AT5G04320/AT5G20850/AT5G22010/AT5G22220/AT5G40820/AT5G42740/AT5G45400/AT5G48720/AT5G56580/AT5G57880/AT5G63920/AT1G15660/AT1G20570/AT1G50240/AT2G36010/AT2G47980/AT3G18524/AT3G27730/AT3G48190/AT5G50930/AT5G54260	63
GO:0044770	cell cycle phase transition	47/2092	98/13568	2.94e-14	2.19e-12	1.93e-12	AT1G02970/AT1G06590/AT1G20610/AT1G20930/AT1G25580/AT1G44110/AT1G47210/AT1G49910/AT1G50490/AT1G66740/AT1G69400/AT1G76540/AT1G77320/AT1G77720/AT1G78770/AT1G80370/AT2G02820/AT2G26760/AT2G33560/AT2G40430/AT3G05480/AT3G11520/AT3G12280/AT3G18730/AT3G19590/AT3G25980/AT3G48150/AT3G51800/AT3G54180/AT3G54650/AT3G54710/AT4G14970/AT4G24710/AT4G30870/AT4G32700/AT4G35620/AT4G37490/AT5G05560/AT5G06150/AT5G11300/AT5G14250/AT5G40820/AT5G49880/AT5G52950/AT5G66130/AT5G42970/AT5G54260	47
GO:1901987	regulation of cell cycle phase transition	36/2092	65/13568	1.11e-13	7.95e-12	6.99e-12	AT1G02970/AT1G06590/AT1G20930/AT1G25580/AT1G49910/AT1G50490/AT1G66740/AT1G69400/AT1G76540/AT1G77320/AT1G77720/AT1G78770/AT1G80370/AT2G02820/AT2G33560/AT2G40430/AT3G05480/AT3G12280/AT3G19590/AT3G25980/AT3G48150/AT3G54180/AT3G54650/AT3G54710/AT4G14970/AT4G24710/AT4G30870/AT4G32700/AT5G11300/AT5G14250/AT5G40820/AT5G49880/AT5G52950/AT5G66130/AT5G42970/AT5G54260	36
GO:0048285	organelle fission	71/2092	193/13568	2.18e-13	1.51e-11	1.32e-11	AT1G03780/AT1G04030/AT1G04650/AT1G06590/AT1G13330/AT1G25580/AT1G29400/AT1G35530/AT1G49910/AT1G53490/AT1G61000/AT1G61030/AT1G69400/AT1G77320/AT1G77720/AT1G78770/AT2G06510/AT2G14120/AT2G32590/AT2G33560/AT2G45280/AT2G46980/AT3G09660/AT3G12280/AT3G16730/AT3G19210/AT3G19590/AT3G20475/AT3G22880/AT3G23890/AT3G25980/AT3G27120/AT3G47460/AT3G48150/AT3G54650/AT3G57060/AT3G57860/AT3G60660/AT3G61650/AT3G63480/AT4G14150/AT4G14970/AT4G15890/AT4G21270/AT4G22860/AT4G22970/AT4G24710/AT4G29170/AT4G30870/AT4G35520/AT5G02820/AT5G04320/AT5G20850/AT5G22010/AT5G48600/AT5G48720/AT5G49880/AT5G51600/AT5G56580/AT5G57880/AT5G62410/AT5G63920/AT1G15660/AT1G50240/AT2G37420/AT2G47980/AT3G18524/AT3G27730/AT3G48190/AT5G04470/AT5G50930	71
GO:0006606	protein import into nucleus	29/2092	46/13568	2.82e-13	1.88e-11	1.65e-11	AT1G02690/AT1G26170/AT1G27970/AT1G59660/AT2G31660/AT2G41620/AT2G45000/AT2G46520/AT3G06720/AT3G08947/AT3G14120/AT3G16310/AT3G17340/AT3G57350/AT3G59020/AT3G63130/AT4G16143/AT4G27640/AT4G32910/AT5G05680/AT5G19820/AT5G20010/AT5G20020/AT5G55190/AT5G58590/AT5G62600/AT1G14850/AT2G16950/AT5G53480	29
GO:0051170	import into nucleus	30/2092	49/13568	3.35e-13	2.16e-11	1.9e-11	AT1G02690/AT1G26170/AT1G27970/AT1G43700/AT1G59660/AT2G31660/AT2G41620/AT2G45000/AT2G46520/AT3G06720/AT3G08947/AT3G14120/AT3G16310/AT3G17340/AT3G57350/AT3G59020/AT3G63130/AT4G16143/AT4G27640/AT4G32910/AT5G05680/AT5G19820/AT5G20010/AT5G20020/AT5G55190/AT5G58590/AT5G62600/AT1G14850/AT2G16950/AT5G53480	30
GO:0006260	DNA replication	57/2092	141/13568	5.48e-13	3.42e-11	3.01e-11	AT1G08260/AT1G08840/AT1G09815/AT1G21690/AT1G31010/AT1G44900/AT1G47870/AT1G48310/AT1G63160/AT1G66730/AT1G67320/AT1G77320/AT1G77470/AT1G78650/AT1G78770/AT1G79950/AT2G01120/AT2G02820/AT2G07690/AT2G21790/AT2G29570/AT2G40550/AT3G05740/AT3G12280/AT3G18580/AT3G19150/AT3G20540/AT3G27060/AT3G42660/AT3G48160/AT3G49180/AT3G54180/AT3G54710/AT3G54750/AT4G02060/AT4G09680/AT4G32700/AT4G35740/AT5G11510/AT5G13060/AT5G16690/AT5G20850/AT5G24630/AT5G27680/AT5G27740/AT5G46280/AT5G52800/AT5G52950/AT5G63960/AT5G67100/AT1G08130/AT1G10930/AT2G42120/AT3G15150/AT5G04470/AT5G09790/AT5G50930	57
GO:0009451	RNA modification	96/2092	306/13568	1.13e-12	6.77e-11	5.96e-11	AT1G03110/AT1G05750/AT1G06560/AT1G06710/AT1G11430/AT1G14470/AT1G15510/AT1G17630/AT1G20370/AT1G28690/AT1G32580/AT1G43980/AT1G56570/AT1G66520/AT1G72090/AT1G75200/AT1G78010/AT2G18410/AT2G19870/AT2G20490/AT2G22400/AT2G29760/AT2G33760/AT2G35240/AT2G37310/AT2G44880/AT2G47420/AT3G11460/AT3G15130/AT3G19440/AT3G19630/AT3G24000/AT3G26410/AT3G26782/AT3G47840/AT3G51320/AT3G55160/AT3G57000/AT3G57430/AT3G57940/AT4G01860/AT4G14050/AT4G14170/AT4G17610/AT4G20020/AT4G21300/AT4G25630/AT4G27340/AT4G31070/AT4G35910/AT4G39530/AT4G39952/AT5G03800/AT5G09950/AT5G12410/AT5G18180/AT5G20040/AT5G24840/AT5G26180/AT5G26880/AT5G40405/AT5G42450/AT5G52470/AT5G66500/AT1G09290/AT1G18485/AT1G31790/AT1G34160/AT1G50000/AT1G71490/AT2G01510/AT2G03380/AT2G15690/AT2G27610/AT2G39670/AT2G40720/AT2G42920/AT3G13770/AT3G18970/AT3G25060/AT3G49170/AT3G53360/AT3G56550/AT3G57150/AT3G58590/AT3G63510/AT4G14820/AT4G14850/AT4G16835/AT4G26600/AT4G33170/AT4G34412/AT5G01230/AT5G13680/AT5G15810/AT5G44230	96
GO:0006261	DNA-templated DNA replication	53/2092	128/13568	1.15e-12	6.77e-11	5.96e-11	AT1G08260/AT1G08840/AT1G09815/AT1G21690/AT1G31010/AT1G44900/AT1G47870/AT1G48310/AT1G63160/AT1G66730/AT1G67320/AT1G77320/AT1G77470/AT1G78650/AT1G78770/AT1G79950/AT2G01120/AT2G02820/AT2G07690/AT2G29570/AT2G40550/AT3G05740/AT3G12280/AT3G18580/AT3G19150/AT3G20540/AT3G42660/AT3G48160/AT3G49180/AT3G54180/AT3G54710/AT3G54750/AT4G02060/AT4G32700/AT4G35740/AT5G11510/AT5G13060/AT5G16690/AT5G20850/AT5G24630/AT5G27680/AT5G27740/AT5G46280/AT5G52800/AT5G52950/AT5G63960/AT5G67100/AT1G08130/AT1G10930/AT2G42120/AT3G15150/AT5G04470/AT5G50930	53
GO:0140013	meiotic nuclear division	46/2092	103/13568	1.41e-12	8.02e-11	7.06e-11	AT1G04030/AT1G04650/AT1G13330/AT1G25580/AT1G29400/AT1G35530/AT1G53490/AT1G61000/AT1G61030/AT1G77320/AT1G77720/AT2G06510/AT2G45280/AT2G46980/AT3G09660/AT3G12280/AT3G19210/AT3G20475/AT3G22880/AT3G23890/AT3G27120/AT3G57860/AT3G63480/AT4G14150/AT4G14970/AT4G21270/AT4G22970/AT4G24710/AT4G29170/AT4G30870/AT4G35520/AT5G02820/AT5G04320/AT5G20850/AT5G22010/AT5G48720/AT5G56580/AT5G57880/AT5G63920/AT1G15660/AT1G50240/AT2G47980/AT3G18524/AT3G27730/AT3G48190/AT5G50930	46
GO:1903046	meiotic cell cycle process	56/2092	141/13568	2.08e-12	1.15e-10	1.01e-10	AT1G04030/AT1G04650/AT1G13330/AT1G25580/AT1G29400/AT1G35530/AT1G53490/AT1G61000/AT1G61030/AT1G77320/AT1G77720/AT2G02820/AT2G06510/AT2G31970/AT2G45280/AT2G46980/AT3G09660/AT3G12280/AT3G16730/AT3G19210/AT3G20475/AT3G22880/AT3G23890/AT3G27120/AT3G52115/AT3G57060/AT3G57860/AT3G61650/AT3G63480/AT4G14150/AT4G14970/AT4G15890/AT4G21270/AT4G21820/AT4G22970/AT4G24710/AT4G29170/AT4G30870/AT4G35520/AT5G02820/AT5G04320/AT5G20850/AT5G22010/AT5G42740/AT5G48720/AT5G56580/AT5G57880/AT5G63920/AT1G15660/AT1G50240/AT2G47980/AT3G18524/AT3G27730/AT3G48190/AT5G50930/AT5G54260	56
GO:0007346	regulation of mitotic cell cycle	35/2092	67/13568	2.42e-12	1.3e-10	1.15e-10	AT1G06590/AT1G20930/AT1G49910/AT1G50490/AT1G66740/AT1G69400/AT1G76540/AT1G77320/AT1G77720/AT1G78770/AT1G80370/AT2G27970/AT2G33560/AT2G40430/AT3G05480/AT3G12280/AT3G14190/AT3G16640/AT3G19590/AT3G25980/AT3G48150/AT3G54180/AT3G57860/AT4G14970/AT4G30870/AT4G37650/AT5G11300/AT5G14250/AT5G49880/AT5G52950/AT5G66130/AT3G15150/AT5G04470/AT5G42970/AT5G54260	35
GO:0042255	ribosome assembly	25/2092	38/13568	3.07e-12	1.61e-10	1.41e-10	AT1G04270/AT1G25260/AT1G52930/AT1G72370/AT2G36160/AT2G40430/AT3G02080/AT3G10090/AT3G11510/AT3G11940/AT3G25520/AT3G61110/AT4G09730/AT5G09510/AT5G15520/AT5G39740/AT5G47930/AT5G61170/AT5G64140/AT1G15440/AT1G67120/AT3G15460/AT3G55620/AT4G15770/AT5G38720	25
GO:0019953	sexual reproduction	73/2092	211/13568	3.35e-12	1.71e-10	1.5e-10	AT1G04030/AT1G04650/AT1G13330/AT1G18450/AT1G25580/AT1G29400/AT1G35530/AT1G53490/AT1G61000/AT1G61030/AT1G77320/AT1G77720/AT2G02820/AT2G06510/AT2G31970/AT2G40360/AT2G45280/AT2G46980/AT3G09660/AT3G12280/AT3G16730/AT3G19210/AT3G20475/AT3G22880/AT3G23890/AT3G27120/AT3G52115/AT3G53760/AT3G54650/AT3G57060/AT3G57860/AT3G59760/AT3G61650/AT3G63480/AT4G14150/AT4G14880/AT4G14970/AT4G15890/AT4G19130/AT4G21270/AT4G21820/AT4G22970/AT4G24710/AT4G29170/AT4G30870/AT4G30930/AT4G35520/AT5G02100/AT5G02820/AT5G04320/AT5G20850/AT5G22010/AT5G22220/AT5G40820/AT5G42740/AT5G45400/AT5G48720/AT5G56580/AT5G57880/AT5G63920/AT1G06220/AT1G15660/AT1G20570/AT1G50240/AT2G36010/AT2G41500/AT2G47980/AT3G18524/AT3G27730/AT3G48190/AT5G06160/AT5G50930/AT5G54260	73
GO:0022618	protein-RNA complex assembly	45/2092	103/13568	6.3e-12	3.13e-10	2.75e-10	AT1G04170/AT1G04270/AT1G52930/AT1G60170/AT1G60900/AT1G71350/AT1G72370/AT1G76300/AT2G32600/AT2G36160/AT2G37340/AT2G40430/AT3G02080/AT3G03970/AT3G10090/AT3G11510/AT3G11940/AT3G15610/AT3G25520/AT3G61110/AT4G02840/AT4G09730/AT4G11420/AT5G09510/AT5G15520/AT5G17440/AT5G20920/AT5G22330/AT5G22840/AT5G39740/AT5G47930/AT5G51410/AT5G55100/AT5G61170/AT5G64140/AT5G64270/AT5G67630/AT1G15440/AT1G20960/AT1G67120/AT3G15460/AT3G44850/AT3G55620/AT4G22350/AT5G38720	45
GO:0045786	negative regulation of cell cycle	30/2092	54/13568	1.13e-11	5.46e-10	4.8e-10	AT1G02970/AT1G04650/AT1G25580/AT1G35530/AT1G49910/AT1G66740/AT1G69400/AT1G77320/AT1G77720/AT2G33560/AT3G05480/AT3G12280/AT3G19590/AT3G25980/AT3G27120/AT3G48160/AT3G54650/AT3G54710/AT4G14970/AT4G24710/AT4G30870/AT4G37650/AT5G40820/AT5G49880/AT5G52950/AT5G66130/AT3G15150/AT3G18524/AT5G04470/AT5G54260	30
GO:0071826	protein-RNA complex organization	45/2092	105/13568	1.41e-11	6.67e-10	5.86e-10	AT1G04170/AT1G04270/AT1G52930/AT1G60170/AT1G60900/AT1G71350/AT1G72370/AT1G76300/AT2G32600/AT2G36160/AT2G37340/AT2G40430/AT3G02080/AT3G03970/AT3G10090/AT3G11510/AT3G11940/AT3G15610/AT3G25520/AT3G61110/AT4G02840/AT4G09730/AT4G11420/AT5G09510/AT5G15520/AT5G17440/AT5G20920/AT5G22330/AT5G22840/AT5G39740/AT5G47930/AT5G51410/AT5G55100/AT5G61170/AT5G64140/AT5G64270/AT5G67630/AT1G15440/AT1G20960/AT1G67120/AT3G15460/AT3G44850/AT3G55620/AT4G22350/AT5G38720	45
GO:0010948	negative regulation of cell cycle process	29/2092	52/13568	2.19e-11	1.01e-09	8.87e-10	AT1G02970/AT1G04650/AT1G25580/AT1G35530/AT1G49910/AT1G66740/AT1G69400/AT1G77320/AT1G77720/AT2G33560/AT3G05480/AT3G12280/AT3G19590/AT3G25980/AT3G27120/AT3G48160/AT3G54650/AT3G54710/AT4G14970/AT4G24710/AT4G30870/AT5G40820/AT5G49880/AT5G52950/AT5G66130/AT3G15150/AT3G18524/AT5G04470/AT5G54260	29
GO:0010629	negative regulation of gene expression	101/2092	347/13568	4.23e-11	1.9e-09	1.67e-09	AT1G03360/AT1G05490/AT1G05970/AT1G06710/AT1G08830/AT1G09320/AT1G17760/AT1G18080/AT1G19100/AT1G25260/AT1G27960/AT1G31280/AT1G48630/AT1G54440/AT1G57820/AT1G60170/AT1G65470/AT1G69770/AT2G02090/AT2G16390/AT2G19920/AT2G23380/AT2G25355/AT2G27100/AT2G30280/AT2G31890/AT2G32550/AT3G01790/AT3G03950/AT3G07110/AT3G07750/AT3G13460/AT3G15140/AT3G17310/AT3G18130/AT3G18610/AT3G20250/AT3G23780/AT3G44530/AT3G45880/AT3G46210/AT3G61620/AT4G00238/AT4G00380/AT4G02840/AT4G08590/AT4G11130/AT4G15417/AT4G22140/AT4G27490/AT5G10010/AT5G11470/AT5G11530/AT5G12980/AT5G13790/AT5G13960/AT5G16260/AT5G18620/AT5G19350/AT5G20320/AT5G20930/AT5G23880/AT5G42540/AT5G48760/AT5G49160/AT5G56740/AT5G58230/AT5G61020/AT5G61380/AT5G63110/AT5G66750/AT1G01040/AT1G09810/AT1G14710/AT1G21610/AT1G26110/AT1G33980/AT1G73840/AT1G79090/AT1G80780/AT2G19430/AT2G19910/AT2G32940/AT2G35160/AT2G35920/AT2G38810/AT2G45620/AT3G10490/AT3G12640/AT3G19510/AT3G57190/AT3G58560/AT4G16280/AT4G17620/AT4G34110/AT5G04290/AT5G21160/AT5G35910/AT5G45330/AT5G52040/AT5G61060	101
GO:0010212	response to ionizing radiation	19/2092	26/13568	7.65e-11	3.37e-09	2.96e-09	AT1G25580/AT1G66730/AT3G05480/AT3G19210/AT3G52115/AT4G21070/AT4G29170/AT4G37490/AT5G06150/AT5G07660/AT5G20850/AT5G40820/AT5G48720/AT5G52950/AT5G57160/AT5G61460/AT2G18760/AT3G48190/AT5G67380	19
GO:0061982	meiosis I cell cycle process	33/2092	68/13568	1.35e-10	5.8e-09	5.1e-09	AT1G04650/AT1G13330/AT1G35530/AT1G53490/AT1G77320/AT2G06510/AT2G45280/AT2G46980/AT3G12280/AT3G19210/AT3G20475/AT3G22880/AT3G23890/AT3G27120/AT3G57860/AT3G63480/AT4G14970/AT4G24710/AT4G29170/AT4G30870/AT4G35520/AT5G02820/AT5G20850/AT5G22010/AT5G57880/AT5G63920/AT1G15660/AT2G47980/AT3G18524/AT3G27730/AT3G48190/AT5G50930/AT5G54260	33
GO:0000470	maturation of LSU-rRNA	21/2092	32/13568	1.86e-10	7.69e-09	6.76e-09	AT1G23280/AT1G65030/AT2G40360/AT2G44120/AT2G47610/AT3G09500/AT3G13580/AT3G55170/AT3G62870/AT4G27010/AT5G06360/AT5G11010/AT5G12220/AT5G14520/AT5G48240/AT5G61770/AT1G80750/AT3G18600/AT3G55620/AT4G01560/AT4G26600	21
GO:0051168	nuclear export	31/2092	62/13568	1.87e-10	7.69e-09	6.76e-09	AT1G13120/AT1G13160/AT1G33410/AT1G59660/AT1G63810/AT1G72320/AT1G80670/AT1G80680/AT2G03820/AT2G41620/AT2G45000/AT2G46520/AT3G03110/AT3G05040/AT3G14120/AT3G53110/AT3G57350/AT4G10970/AT4G32910/AT5G05680/AT5G17020/AT5G20010/AT5G20020/AT5G55190/AT1G14850/AT1G67120/AT2G19430/AT3G10650/AT3G54380/AT3G55620/AT5G02770	31
GO:0000819	sister chromatid segregation	29/2092	56/13568	2.43e-10	9.79e-09	8.61e-09	AT1G03780/AT1G06590/AT1G49910/AT1G50490/AT1G61000/AT1G61030/AT1G69400/AT1G77720/AT1G78770/AT2G32590/AT2G33560/AT3G16730/AT3G19590/AT3G23890/AT3G25980/AT3G47460/AT3G48150/AT3G57060/AT3G60660/AT3G61650/AT4G15890/AT4G22860/AT5G04320/AT5G05560/AT5G48600/AT5G49880/AT5G62410/AT1G15660/AT2G37420	29
GO:0016071	mRNA metabolic process	120/2092	449/13568	2.69e-10	1.06e-08	9.35e-09	AT1G03360/AT1G04510/AT1G06710/AT1G14640/AT1G17760/AT1G23860/AT1G25260/AT1G27960/AT1G30480/AT1G32580/AT1G54440/AT1G55310/AT1G60170/AT1G60900/AT1G73720/AT1G76300/AT1G79540/AT2G16650/AT2G25355/AT2G27100/AT2G30000/AT2G31890/AT2G32550/AT2G32600/AT2G33340/AT2G35240/AT2G37340/AT2G38770/AT2G41720/AT2G46610/AT3G03950/AT3G03970/AT3G07750/AT3G07860/AT3G13460/AT3G13570/AT3G15610/AT3G16650/AT3G18020/AT3G19760/AT3G20250/AT3G46210/AT3G52210/AT3G53500/AT3G55200/AT3G61620/AT4G02840/AT4G11130/AT4G12600/AT4G15640/AT4G15900/AT4G19890/AT4G20020/AT4G21660/AT4G22380/AT4G27490/AT4G31580/AT5G12980/AT5G16260/AT5G17440/AT5G19350/AT5G20160/AT5G22840/AT5G23290/AT5G23880/AT5G42540/AT5G42820/AT5G48870/AT5G51410/AT5G55100/AT5G56900/AT5G61020/AT5G64200/AT5G64270/AT5G64960/AT1G01040/AT1G01940/AT1G06220/AT1G07740/AT1G09760/AT1G09810/AT1G10580/AT1G13350/AT1G14710/AT1G20960/AT1G26110/AT1G30010/AT1G33980/AT1G34160/AT1G61010/AT1G73840/AT1G79090/AT1G80060/AT1G80780/AT2G41500/AT2G43770/AT2G45620/AT3G09100/AT3G12640/AT3G18970/AT3G20650/AT3G25840/AT3G44850/AT3G54230/AT3G57150/AT3G57190/AT3G58560/AT3G61520/AT4G17620/AT4G21110/AT4G22350/AT4G34110/AT4G35785/AT5G06160/AT5G21160/AT5G27270/AT5G35910/AT5G45330/AT5G52040/AT5G53180	120
GO:0051783	regulation of nuclear division	20/2092	30/13568	3.33e-10	1.29e-08	1.13e-08	AT1G04650/AT1G06590/AT1G25580/AT1G29400/AT1G35530/AT1G49910/AT1G69400/AT1G77720/AT1G78770/AT2G33560/AT3G12280/AT3G19590/AT3G25980/AT3G27120/AT3G48150/AT3G57860/AT4G24710/AT5G49880/AT3G18524/AT5G04470	20
GO:0034504	protein localization to nucleus	29/2092	57/13568	4.22e-10	1.6e-08	1.41e-08	AT1G02690/AT1G26170/AT1G27970/AT1G59660/AT2G31660/AT2G41620/AT2G45000/AT2G46520/AT3G06720/AT3G08947/AT3G14120/AT3G16310/AT3G17340/AT3G57350/AT3G59020/AT3G63130/AT4G16143/AT4G27640/AT4G32910/AT5G05680/AT5G19820/AT5G20010/AT5G20020/AT5G55190/AT5G58590/AT5G62600/AT1G14850/AT2G16950/AT5G53480	29
GO:0007127	meiosis I	32/2092	67/13568	4.32e-10	1.61e-08	1.41e-08	AT1G04650/AT1G13330/AT1G35530/AT1G53490/AT1G77320/AT2G06510/AT2G45280/AT2G46980/AT3G12280/AT3G19210/AT3G20475/AT3G22880/AT3G23890/AT3G27120/AT3G57860/AT3G63480/AT4G14970/AT4G24710/AT4G29170/AT4G30870/AT4G35520/AT5G02820/AT5G20850/AT5G22010/AT5G57880/AT5G63920/AT1G15660/AT2G47980/AT3G18524/AT3G27730/AT3G48190/AT5G50930	32
GO:0000070	mitotic sister chromatid segregation	25/2092	45/13568	5.94e-10	2.17e-08	1.91e-08	AT1G03780/AT1G06590/AT1G49910/AT1G61000/AT1G61030/AT1G69400/AT1G77720/AT1G78770/AT2G32590/AT2G33560/AT3G16730/AT3G19590/AT3G25980/AT3G47460/AT3G48150/AT3G57060/AT3G60660/AT3G61650/AT4G15890/AT4G22860/AT5G48600/AT5G49880/AT5G62410/AT1G15660/AT2G37420	25
GO:0044772	mitotic cell cycle phase transition	35/2092	79/13568	8.7e-10	3.12e-08	2.74e-08	AT1G06590/AT1G20610/AT1G20930/AT1G44110/AT1G47210/AT1G49910/AT1G50490/AT1G66740/AT1G69400/AT1G76540/AT1G77320/AT1G77720/AT1G78770/AT1G80370/AT2G26760/AT2G33560/AT2G40430/AT3G11520/AT3G12280/AT3G18730/AT3G19590/AT3G25980/AT3G48150/AT3G54180/AT4G35620/AT4G37490/AT5G05560/AT5G06150/AT5G11300/AT5G14250/AT5G49880/AT5G52950/AT5G66130/AT5G42970/AT5G54260	35
GO:0045132	meiotic chromosome segregation	23/2092	40/13568	1.15e-09	4.06e-08	3.57e-08	AT1G13330/AT1G53490/AT1G61000/AT1G61030/AT1G77720/AT2G06510/AT2G46980/AT3G12280/AT3G20475/AT3G22880/AT3G63480/AT4G14970/AT4G21270/AT4G22970/AT4G24710/AT4G30870/AT5G04320/AT5G57880/AT1G15660/AT2G47980/AT3G27730/AT3G48190/AT5G50930	23
GO:0140694	non-membrane-bounded organelle assembly	42/2092	106/13568	1.28e-09	4.42e-08	3.89e-08	AT1G03780/AT1G04270/AT1G25260/AT1G52930/AT1G72370/AT2G36160/AT2G40430/AT2G44190/AT3G02080/AT3G10090/AT3G11510/AT3G11940/AT3G25520/AT3G53760/AT3G61110/AT4G05190/AT4G09730/AT4G21270/AT4G22860/AT5G09510/AT5G15520/AT5G39740/AT5G47930/AT5G60980/AT5G61170/AT5G64140/AT5G67270/AT1G15440/AT1G15660/AT1G20570/AT1G26110/AT1G67120/AT1G79090/AT2G37420/AT3G14010/AT3G15460/AT3G25150/AT3G44050/AT3G55620/AT4G15770/AT5G38720/AT5G45330	42
GO:1901990	regulation of mitotic cell cycle phase transition	25/2092	47/13568	2.03e-09	6.88e-08	6.05e-08	AT1G06590/AT1G20930/AT1G49910/AT1G50490/AT1G66740/AT1G69400/AT1G76540/AT1G77320/AT1G77720/AT1G78770/AT1G80370/AT2G33560/AT2G40430/AT3G12280/AT3G19590/AT3G25980/AT3G48150/AT3G54180/AT5G11300/AT5G14250/AT5G49880/AT5G52950/AT5G66130/AT5G42970/AT5G54260	25
GO:0006413	translational initiation	29/2092	61/13568	3.25e-09	1.08e-07	9.53e-08	AT1G04170/AT1G22780/AT1G26630/AT1G71350/AT2G39990/AT2G46280/AT3G02200/AT3G07300/AT3G11400/AT3G13920/AT3G57290/AT4G11160/AT4G11420/AT4G19210/AT4G27130/AT5G19485/AT5G20920/AT5G25757/AT5G25780/AT5G44320/AT5G57870/AT1G21160/AT1G76810/AT2G40290/AT3G56150/AT3G59410/AT4G34110/AT5G15610/AT5G27640	29
GO:0000460	maturation of 5.8S rRNA	19/2092	30/13568	3.4e-09	1.11e-07	9.78e-08	AT1G03360/AT1G23280/AT1G54440/AT1G59760/AT1G72320/AT2G25355/AT2G40430/AT3G07750/AT3G15140/AT4G27010/AT5G06360/AT5G11010/AT5G12220/AT5G27700/AT5G48240/AT5G59460/AT3G55620/AT4G01560/AT5G35910	19
GO:0006325	chromatin organization	84/2092	292/13568	3.45e-09	1.11e-07	9.78e-08	AT1G04870/AT1G05490/AT1G05970/AT1G09320/AT1G18450/AT1G18800/AT1G19100/AT1G28760/AT1G54440/AT1G57820/AT1G60170/AT1G65470/AT1G66740/AT1G69770/AT1G74560/AT1G77310/AT2G02090/AT2G16390/AT2G16780/AT2G18000/AT2G19480/AT2G19670/AT2G22720/AT2G23380/AT2G30280/AT2G31650/AT2G34900/AT2G47620/AT3G07220/AT3G07740/AT3G12270/AT3G17310/AT3G18610/AT3G18730/AT3G23780/AT3G42660/AT3G44530/AT3G45880/AT3G54610/AT3G57060/AT4G00380/AT4G08590/AT4G15890/AT4G18470/AT4G22140/AT4G26110/AT4G29510/AT4G35050/AT5G02520/AT5G06550/AT5G10010/AT5G11470/AT5G11530/AT5G13960/AT5G18620/AT5G20320/AT5G22010/AT5G22330/AT5G49160/AT5G56740/AT5G56950/AT5G58230/AT5G63110/AT5G63550/AT5G63950/AT5G66750/AT5G67630/AT1G08600/AT1G21610/AT2G35160/AT2G38810/AT2G47210/AT3G06930/AT3G10490/AT3G18035/AT3G19510/AT4G16280/AT4G25340/AT4G36080/AT4G38130/AT5G04290/AT5G35910/AT5G61060/AT5G67380	84
GO:0140014	mitotic nuclear division	28/2092	58/13568	3.92e-09	1.24e-07	1.09e-07	AT1G03780/AT1G06590/AT1G49910/AT1G61000/AT1G61030/AT1G69400/AT1G77720/AT1G78770/AT2G32590/AT2G33560/AT3G16730/AT3G19590/AT3G25980/AT3G47460/AT3G48150/AT3G54650/AT3G57060/AT3G57860/AT3G60660/AT3G61650/AT4G15890/AT4G22860/AT5G48600/AT5G49880/AT5G62410/AT1G15660/AT2G37420/AT5G04470	28
GO:0070192	chromosome organization involved in meiotic cell cycle	21/2092	36/13568	4.29e-09	1.34e-07	1.18e-07	AT1G13330/AT1G53490/AT2G06510/AT2G31970/AT2G46980/AT3G12280/AT3G16730/AT3G20475/AT3G22880/AT3G57060/AT3G63480/AT4G14970/AT4G15890/AT4G24710/AT4G30870/AT5G04320/AT5G20850/AT5G57880/AT3G27730/AT3G48190/AT5G50930	21
GO:1901988	negative regulation of cell cycle phase transition	22/2092	40/13568	8.29e-09	2.55e-07	2.24e-07	AT1G02970/AT1G25580/AT1G49910/AT1G66740/AT1G69400/AT1G77320/AT1G77720/AT2G33560/AT3G05480/AT3G12280/AT3G19590/AT3G25980/AT3G54650/AT3G54710/AT4G14970/AT4G24710/AT4G30870/AT5G40820/AT5G49880/AT5G52950/AT5G66130/AT5G54260	22
GO:0000054	ribosomal subunit export from nucleus	11/2092	12/13568	1.18e-08	3.52e-07	3.09e-07	AT1G13160/AT1G72320/AT2G03820/AT3G03110/AT5G05680/AT5G17020/AT5G20010/AT5G20020/AT5G55190/AT1G67120/AT3G55620	11
GO:0033750	ribosome localization	11/2092	12/13568	1.18e-08	3.52e-07	3.09e-07	AT1G13160/AT1G72320/AT2G03820/AT3G03110/AT5G05680/AT5G17020/AT5G20010/AT5G20020/AT5G55190/AT1G67120/AT3G55620	11
GO:0006399	tRNA metabolic process	54/2092	165/13568	2e-08	5.88e-07	5.17e-07	AT1G03110/AT1G03360/AT1G09620/AT1G11475/AT1G17960/AT1G20370/AT1G54440/AT1G66520/AT1G72090/AT1G72550/AT1G75200/AT1G78010/AT1G79880/AT2G16650/AT2G18410/AT2G25355/AT2G33840/AT2G47300/AT3G04600/AT3G07750/AT3G11710/AT3G19630/AT3G22320/AT3G26410/AT3G55160/AT3G57360/AT4G01860/AT4G10320/AT4G13780/AT4G17610/AT4G25180/AT4G26870/AT4G27340/AT4G31180/AT4G32720/AT4G35910/AT5G12410/AT5G20040/AT5G24840/AT5G26110/AT5G26880/AT5G27470/AT1G09290/AT1G28350/AT2G04530/AT2G39670/AT3G63510/AT4G34412/AT5G01230/AT5G13680/AT5G15810/AT5G16715/AT5G35910/AT5G59980	54
GO:0033043	regulation of organelle organization	45/2092	127/13568	2.05e-08	5.92e-07	5.2e-07	AT1G03780/AT1G04650/AT1G06590/AT1G25580/AT1G29400/AT1G35530/AT1G49910/AT1G50490/AT1G69400/AT1G77720/AT1G78770/AT1G79950/AT2G01450/AT2G29890/AT2G33560/AT2G46980/AT3G05330/AT3G12280/AT3G14190/AT3G16640/AT3G19590/AT3G25980/AT3G27120/AT3G48150/AT3G48360/AT3G57860/AT3G60660/AT4G05520/AT4G22860/AT4G22970/AT4G24710/AT4G28950/AT4G38510/AT5G05560/AT5G05970/AT5G40820/AT5G49880/AT5G56600/AT5G67270/AT1G26110/AT3G18524/AT3G48190/AT3G52140/AT5G04470/AT5G45330	45
GO:0030490	maturation of SSU-rRNA	24/2092	48/13568	2.12e-08	6.03e-07	5.3e-07	AT1G15420/AT1G17690/AT1G33390/AT1G42440/AT1G72320/AT2G47680/AT3G09720/AT3G10090/AT3G21540/AT3G51270/AT3G57940/AT4G12600/AT4G22380/AT4G28200/AT5G10070/AT5G16750/AT5G18380/AT5G20160/AT5G20290/AT5G27700/AT5G27990/AT5G41190/AT5G64140/AT1G15440	24
GO:0031123	RNA 3'-end processing	30/2092	69/13568	2.35e-08	6.6e-07	5.8e-07	AT1G03360/AT1G17760/AT1G17980/AT1G54440/AT1G59760/AT1G79880/AT2G25355/AT2G39740/AT3G07750/AT3G15140/AT3G46210/AT3G61620/AT4G20060/AT4G25630/AT4G27490/AT4G32720/AT5G23880/AT5G27700/AT5G52470/AT5G53770/AT5G67240/AT1G61010/AT1G73840/AT2G04530/AT2G25850/AT2G45620/AT3G08800/AT3G57150/AT5G05540/AT5G35910	30
GO:0000075	cell cycle checkpoint signaling	21/2092	39/13568	3e-08	8.3e-07	7.3e-07	AT1G02970/AT1G25580/AT1G49910/AT1G66740/AT1G69400/AT1G77320/AT1G77720/AT2G33560/AT3G05480/AT3G19590/AT3G25980/AT3G54650/AT3G54710/AT4G14970/AT4G24710/AT4G30870/AT5G40820/AT5G49880/AT5G52950/AT5G66130/AT5G54260	21
GO:0051784	negative regulation of nuclear division	13/2092	17/13568	3.47e-08	9.47e-07	8.33e-07	AT1G04650/AT1G35530/AT1G49910/AT1G69400/AT1G77720/AT2G33560/AT3G19590/AT3G25980/AT3G27120/AT4G24710/AT5G49880/AT3G18524/AT5G04470	13
GO:0045143	homologous chromosome segregation	17/2092	28/13568	5.76e-08	1.55e-06	1.36e-06	AT1G13330/AT1G53490/AT2G06510/AT2G46980/AT3G12280/AT3G20475/AT3G22880/AT3G63480/AT4G14970/AT4G24710/AT4G30870/AT5G57880/AT1G15660/AT2G47980/AT3G27730/AT3G48190/AT5G50930	17
GO:0045930	negative regulation of mitotic cell cycle	18/2092	31/13568	6.17e-08	1.64e-06	1.44e-06	AT1G49910/AT1G66740/AT1G69400/AT1G77320/AT1G77720/AT2G33560/AT3G05480/AT3G12280/AT3G19590/AT3G25980/AT4G14970/AT4G30870/AT4G37650/AT5G49880/AT5G52950/AT5G66130/AT5G04470/AT5G54260	18
GO:0006338	chromatin remodeling	77/2092	276/13568	6.49e-08	1.7e-06	1.49e-06	AT1G04870/AT1G05490/AT1G05970/AT1G09320/AT1G18450/AT1G18800/AT1G19100/AT1G54440/AT1G57820/AT1G60170/AT1G65470/AT1G69770/AT1G74560/AT2G02090/AT2G16390/AT2G16780/AT2G18000/AT2G19480/AT2G19670/AT2G22720/AT2G23380/AT2G30280/AT2G31650/AT2G34900/AT2G47620/AT3G07220/AT3G07740/AT3G12270/AT3G17310/AT3G18610/AT3G18730/AT3G23780/AT3G42660/AT3G44530/AT3G45880/AT3G54610/AT4G00380/AT4G08590/AT4G18470/AT4G22140/AT4G26110/AT4G29510/AT4G35050/AT5G02520/AT5G06550/AT5G10010/AT5G11470/AT5G11530/AT5G13960/AT5G18620/AT5G20320/AT5G22010/AT5G22330/AT5G49160/AT5G56740/AT5G56950/AT5G58230/AT5G63110/AT5G63550/AT5G63950/AT5G66750/AT5G67630/AT1G21610/AT2G35160/AT2G38810/AT2G47210/AT3G06930/AT3G10490/AT3G18035/AT3G19510/AT4G16280/AT4G25340/AT4G36080/AT4G38130/AT5G04290/AT5G35910/AT5G61060	77
GO:0031126	sno(s)RNA 3'-end processing	11/2092	13/13568	6.6e-08	1.7e-06	1.5e-06	AT1G03360/AT1G54440/AT2G25355/AT3G46210/AT3G61620/AT4G25630/AT4G27490/AT4G32720/AT5G52470/AT3G57150/AT5G35910	11
GO:0071897	DNA biosynthetic process	16/2092	26/13568	1.09e-07	2.78e-06	2.45e-06	AT1G09815/AT1G49980/AT1G66730/AT1G78650/AT2G06510/AT2G29570/AT2G31970/AT4G19130/AT5G40820/AT5G44740/AT5G44750/AT5G45400/AT5G52800/AT5G57160/AT5G67100/AT1G08130	16
GO:0033044	regulation of chromosome organization	19/2092	35/13568	1.16e-07	2.91e-06	2.56e-06	AT1G06590/AT1G49910/AT1G50490/AT1G69400/AT1G77720/AT1G78770/AT1G79950/AT2G33560/AT2G46980/AT3G14190/AT3G19590/AT3G25980/AT3G48150/AT3G48360/AT4G22970/AT5G05560/AT5G40820/AT5G49880/AT3G48190	19
GO:0002181	cytoplasmic translation	29/2092	70/13568	1.45e-07	3.59e-06	3.15e-06	AT1G01100/AT1G04170/AT1G12920/AT1G18540/AT1G27400/AT1G67430/AT1G71350/AT1G72370/AT1G74050/AT1G74060/AT2G18020/AT2G20280/AT2G27720/AT2G40010/AT2G46280/AT3G02200/AT3G13920/AT4G10450/AT4G11420/AT4G16720/AT4G17390/AT4G39520/AT5G19485/AT5G20920/AT5G27470/AT5G56710/AT3G59410/AT5G01230/AT5G15610	29
GO:0008380	RNA splicing	77/2092	281/13568	1.46e-07	3.59e-06	3.15e-06	AT1G04510/AT1G06790/AT1G14640/AT1G23860/AT1G30480/AT1G51510/AT1G55310/AT1G60170/AT1G60900/AT1G73720/AT1G76300/AT2G27100/AT2G30000/AT2G32600/AT2G33340/AT2G37340/AT2G38770/AT2G41720/AT2G46610/AT3G03970/AT3G07860/AT3G13570/AT3G15610/AT3G16650/AT3G19760/AT3G49430/AT3G53460/AT3G53500/AT3G55200/AT3G57360/AT3G63400/AT4G02840/AT4G02990/AT4G12600/AT4G15900/AT4G21660/AT4G22380/AT4G31580/AT5G16260/AT5G17440/AT5G19350/AT5G20160/AT5G22840/AT5G42820/AT5G48870/AT5G51410/AT5G55100/AT5G56900/AT5G62600/AT5G64200/AT5G64270/AT1G01940/AT1G06220/AT1G09760/AT1G10580/AT1G13350/AT1G20960/AT1G30010/AT1G80060/AT2G17520/AT2G41500/AT2G43770/AT3G22330/AT3G25840/AT3G44850/AT3G48190/AT3G54230/AT4G01037/AT4G21110/AT4G22350/AT4G25270/AT4G35785/AT5G06160/AT5G26742/AT5G27270/AT5G52040/AT5G53180	77
GO:0000398	mRNA splicing, via spliceosome	60/2092	202/13568	1.74e-07	4.22e-06	3.71e-06	AT1G04510/AT1G14640/AT1G23860/AT1G30480/AT1G55310/AT1G60170/AT1G60900/AT1G73720/AT1G76300/AT2G27100/AT2G30000/AT2G32600/AT2G33340/AT2G37340/AT2G38770/AT2G46610/AT3G03970/AT3G07860/AT3G13570/AT3G15610/AT3G16650/AT3G19760/AT3G53500/AT3G55200/AT4G02840/AT4G12600/AT4G15900/AT4G21660/AT4G22380/AT4G31580/AT5G16260/AT5G17440/AT5G19350/AT5G20160/AT5G22840/AT5G42820/AT5G48870/AT5G51410/AT5G55100/AT5G56900/AT5G64200/AT5G64270/AT1G01940/AT1G06220/AT1G09760/AT1G10580/AT1G13350/AT1G20960/AT1G80060/AT2G41500/AT2G43770/AT3G25840/AT3G44850/AT3G54230/AT4G21110/AT4G22350/AT4G35785/AT5G06160/AT5G52040/AT5G53180	60
GO:0007131	reciprocal meiotic recombination	25/2092	56/13568	1.84e-07	4.35e-06	3.82e-06	AT1G04650/AT1G13330/AT1G35530/AT1G53490/AT1G77320/AT2G06510/AT2G45280/AT3G19210/AT3G20475/AT3G22880/AT3G23890/AT3G27120/AT4G14970/AT4G24710/AT4G29170/AT4G30870/AT4G35520/AT5G02820/AT5G20850/AT5G22010/AT5G57880/AT5G63920/AT3G18524/AT3G27730/AT5G50930	25
GO:0140527	reciprocal homologous recombination	25/2092	56/13568	1.84e-07	4.35e-06	3.82e-06	AT1G04650/AT1G13330/AT1G35530/AT1G53490/AT1G77320/AT2G06510/AT2G45280/AT3G19210/AT3G20475/AT3G22880/AT3G23890/AT3G27120/AT4G14970/AT4G24710/AT4G29170/AT4G30870/AT4G35520/AT5G02820/AT5G20850/AT5G22010/AT5G57880/AT5G63920/AT3G18524/AT3G27730/AT5G50930	25
GO:0043414	macromolecule methylation	28/2092	67/13568	1.9e-07	4.44e-06	3.9e-06	AT1G03110/AT1G04870/AT1G06560/AT1G78010/AT2G19870/AT2G22400/AT2G31650/AT2G47420/AT3G19630/AT3G55160/AT3G57000/AT4G01860/AT4G17610/AT4G25630/AT4G27340/AT5G13960/AT5G24840/AT5G26180/AT5G26880/AT5G52470/AT1G50000/AT2G39670/AT3G06930/AT4G26600/AT5G01230/AT5G13680/AT5G15810/AT5G53920	28
GO:0000028	ribosomal small subunit assembly	15/2092	24/13568	2.06e-07	4.69e-06	4.13e-06	AT1G04270/AT1G72370/AT2G36160/AT3G02080/AT3G10090/AT3G11510/AT3G11940/AT3G61110/AT5G09510/AT5G15520/AT5G47930/AT5G61170/AT5G64140/AT1G15440/AT5G38720	15
GO:0007129	homologous chromosome pairing at meiosis	15/2092	24/13568	2.06e-07	4.69e-06	4.13e-06	AT1G13330/AT1G53490/AT2G06510/AT2G46980/AT3G12280/AT3G20475/AT3G22880/AT3G63480/AT4G14970/AT4G24710/AT4G30870/AT5G57880/AT3G27730/AT3G48190/AT5G50930	15
GO:0000375	RNA splicing, via transesterification reactions	65/2092	228/13568	2.89e-07	6.44e-06	5.66e-06	AT1G04510/AT1G14640/AT1G23860/AT1G30480/AT1G55310/AT1G60170/AT1G60900/AT1G73720/AT1G76300/AT2G27100/AT2G30000/AT2G32600/AT2G33340/AT2G37340/AT2G38770/AT2G46610/AT3G03970/AT3G07860/AT3G13570/AT3G15610/AT3G16650/AT3G19760/AT3G53500/AT3G55200/AT4G02840/AT4G12600/AT4G15900/AT4G21660/AT4G22380/AT4G31580/AT5G16260/AT5G17440/AT5G19350/AT5G20160/AT5G22840/AT5G42820/AT5G48870/AT5G51410/AT5G55100/AT5G56900/AT5G64200/AT5G64270/AT1G01940/AT1G06220/AT1G09760/AT1G10580/AT1G13350/AT1G20960/AT1G30010/AT1G80060/AT2G41500/AT2G43770/AT3G22330/AT3G25840/AT3G44850/AT3G54230/AT4G01037/AT4G21110/AT4G22350/AT4G35785/AT5G06160/AT5G26742/AT5G27270/AT5G52040/AT5G53180	65
GO:0000377	RNA splicing, via transesterification reactions with bulged adenosine as nucleophile	65/2092	228/13568	2.89e-07	6.44e-06	5.66e-06	AT1G04510/AT1G14640/AT1G23860/AT1G30480/AT1G55310/AT1G60170/AT1G60900/AT1G73720/AT1G76300/AT2G27100/AT2G30000/AT2G32600/AT2G33340/AT2G37340/AT2G38770/AT2G46610/AT3G03970/AT3G07860/AT3G13570/AT3G15610/AT3G16650/AT3G19760/AT3G53500/AT3G55200/AT4G02840/AT4G12600/AT4G15900/AT4G21660/AT4G22380/AT4G31580/AT5G16260/AT5G17440/AT5G19350/AT5G20160/AT5G22840/AT5G42820/AT5G48870/AT5G51410/AT5G55100/AT5G56900/AT5G64200/AT5G64270/AT1G01940/AT1G06220/AT1G09760/AT1G10580/AT1G13350/AT1G20960/AT1G30010/AT1G80060/AT2G41500/AT2G43770/AT3G22330/AT3G25840/AT3G44850/AT3G54230/AT4G01037/AT4G21110/AT4G22350/AT4G35785/AT5G06160/AT5G26742/AT5G27270/AT5G52040/AT5G53180	65
GO:0006397	mRNA processing	81/2092	306/13568	3.42e-07	7.52e-06	6.62e-06	AT1G04510/AT1G14640/AT1G17760/AT1G23860/AT1G30480/AT1G55310/AT1G60170/AT1G60900/AT1G73720/AT1G76300/AT1G79540/AT2G16650/AT2G27100/AT2G30000/AT2G32600/AT2G33340/AT2G37340/AT2G38770/AT2G41720/AT2G46610/AT3G03970/AT3G07860/AT3G13570/AT3G15610/AT3G16650/AT3G18020/AT3G19760/AT3G52210/AT3G53500/AT3G55200/AT4G02840/AT4G12600/AT4G15640/AT4G15900/AT4G19890/AT4G21660/AT4G22380/AT4G31580/AT5G16260/AT5G17440/AT5G19350/AT5G20160/AT5G22840/AT5G23290/AT5G23880/AT5G42820/AT5G48870/AT5G51410/AT5G55100/AT5G56900/AT5G64200/AT5G64270/AT5G64960/AT1G01940/AT1G06220/AT1G07740/AT1G09760/AT1G10580/AT1G13350/AT1G20960/AT1G30010/AT1G61010/AT1G73840/AT1G80060/AT2G41500/AT2G43770/AT2G45620/AT3G09100/AT3G20650/AT3G25840/AT3G44850/AT3G54230/AT3G58560/AT3G61520/AT4G21110/AT4G22350/AT4G35785/AT5G06160/AT5G27270/AT5G52040/AT5G53180	81
GO:0007088	regulation of mitotic nuclear division	12/2092	17/13568	5.08e-07	1.08e-05	9.49e-06	AT1G06590/AT1G49910/AT1G69400/AT1G77720/AT1G78770/AT2G33560/AT3G19590/AT3G25980/AT3G48150/AT3G57860/AT5G49880/AT5G04470	12
GO:0016074	sno(s)RNA metabolic process	12/2092	17/13568	5.08e-07	1.08e-05	9.49e-06	AT1G03360/AT1G54440/AT2G16650/AT2G25355/AT3G46210/AT3G61620/AT4G25630/AT4G27490/AT4G32720/AT5G52470/AT3G57150/AT5G35910	12
GO:0043144	sno(s)RNA processing	12/2092	17/13568	5.08e-07	1.08e-05	9.49e-06	AT1G03360/AT1G54440/AT2G16650/AT2G25355/AT3G46210/AT3G61620/AT4G25630/AT4G27490/AT4G32720/AT5G52470/AT3G57150/AT5G35910	12
GO:0042770	signal transduction in response to DNA damage	11/2092	15/13568	8.53e-07	1.8e-05	1.58e-05	AT1G25580/AT1G47870/AT1G77320/AT3G05480/AT3G54650/AT4G14970/AT4G30870/AT5G40820/AT5G52950/AT5G66130/AT5G54260	11
GO:0009553	embryo sac development	43/2092	135/13568	1.24e-06	2.55e-05	2.24e-05	AT1G09100/AT1G17690/AT1G29940/AT2G02820/AT2G17740/AT2G20490/AT2G34920/AT2G35020/AT2G47990/AT3G03110/AT3G12280/AT3G23940/AT3G48360/AT3G57860/AT3G60360/AT3G61650/AT3G63480/AT4G29170/AT4G30930/AT4G31620/AT4G34200/AT5G05560/AT5G05970/AT5G17020/AT5G23420/AT5G41190/AT5G45140/AT5G48030/AT5G52820/AT5G55490/AT5G57880/AT1G06220/AT1G15440/AT1G17560/AT1G50240/AT1G67120/AT1G72440/AT2G41500/AT4G00020/AT4G15570/AT4G16280/AT5G06160/AT5G59980	43
GO:0141188	nucleic acid catabolic process	43/2092	135/13568	1.24e-06	2.55e-05	2.24e-05	AT1G03360/AT1G06710/AT1G11190/AT1G25260/AT1G27960/AT1G54440/AT1G59760/AT2G25355/AT2G31890/AT2G32550/AT2G39740/AT3G03950/AT3G07750/AT3G13460/AT3G20250/AT3G46210/AT3G53460/AT3G61620/AT4G11130/AT4G27490/AT4G30870/AT5G12980/AT5G16260/AT5G42540/AT5G53770/AT5G61020/AT1G01040/AT1G09810/AT1G14710/AT1G26110/AT1G26820/AT1G33980/AT1G79090/AT1G80780/AT2G45620/AT3G12640/AT3G57190/AT3G58560/AT4G17620/AT4G34110/AT5G21160/AT5G35910/AT5G45330	43
GO:0006402	mRNA catabolic process	36/2092	105/13568	1.29e-06	2.63e-05	2.31e-05	AT1G03360/AT1G06710/AT1G25260/AT1G27960/AT1G54440/AT2G25355/AT2G31890/AT2G32550/AT3G03950/AT3G07750/AT3G13460/AT3G20250/AT3G46210/AT3G61620/AT4G11130/AT4G27490/AT5G12980/AT5G16260/AT5G42540/AT5G61020/AT1G01040/AT1G09810/AT1G14710/AT1G26110/AT1G33980/AT1G79090/AT1G80780/AT2G45620/AT3G12640/AT3G57190/AT3G58560/AT4G17620/AT4G34110/AT5G21160/AT5G35910/AT5G45330	36
GO:0051304	chromosome separation	12/2092	18/13568	1.31e-06	2.64e-05	2.32e-05	AT1G06590/AT1G49910/AT1G69400/AT1G77720/AT1G78770/AT2G33560/AT3G16730/AT3G19590/AT3G25980/AT3G48150/AT4G22970/AT5G49880	12
GO:0071103	DNA conformation change	17/2092	33/13568	1.44e-06	2.88e-05	2.53e-05	AT1G44900/AT1G79950/AT2G07690/AT2G14050/AT2G31970/AT3G05740/AT3G09660/AT3G10690/AT3G23890/AT4G02060/AT4G25120/AT4G35740/AT5G27680/AT5G46280/AT5G63920/AT1G10930/AT5G04130	17
GO:0035825	homologous recombination	25/2092	62/13568	1.9e-06	3.74e-05	3.29e-05	AT1G04650/AT1G13330/AT1G35530/AT1G53490/AT1G77320/AT2G06510/AT2G45280/AT3G19210/AT3G20475/AT3G22880/AT3G23890/AT3G27120/AT4G14970/AT4G24710/AT4G29170/AT4G30870/AT4G35520/AT5G02820/AT5G20850/AT5G22010/AT5G57880/AT5G63920/AT3G18524/AT3G27730/AT5G50930	25
GO:0006401	RNA catabolic process	41/2092	129/13568	2.31e-06	4.51e-05	3.97e-05	AT1G03360/AT1G06710/AT1G25260/AT1G27960/AT1G54440/AT1G59760/AT2G25355/AT2G31890/AT2G32550/AT2G39740/AT3G03950/AT3G07750/AT3G13460/AT3G20250/AT3G46210/AT3G53460/AT3G61620/AT4G11130/AT4G27490/AT5G12980/AT5G16260/AT5G42540/AT5G53770/AT5G61020/AT1G01040/AT1G09810/AT1G14710/AT1G26110/AT1G26820/AT1G33980/AT1G79090/AT1G80780/AT2G45620/AT3G12640/AT3G57190/AT3G58560/AT4G17620/AT4G34110/AT5G21160/AT5G35910/AT5G45330	41
GO:0051306	mitotic sister chromatid separation	11/2092	16/13568	2.35e-06	4.54e-05	4e-05	AT1G06590/AT1G49910/AT1G69400/AT1G77720/AT1G78770/AT2G33560/AT3G16730/AT3G19590/AT3G25980/AT3G48150/AT5G49880	11
GO:0008033	tRNA processing	32/2092	91/13568	2.65e-06	5.05e-05	4.44e-05	AT1G03110/AT1G20370/AT1G66520/AT1G72090/AT1G75200/AT1G78010/AT1G79880/AT2G16650/AT2G18410/AT2G47300/AT3G19630/AT3G26410/AT3G55160/AT3G57360/AT4G01860/AT4G17610/AT4G27340/AT4G32720/AT4G35910/AT5G12410/AT5G20040/AT5G24840/AT5G26880/AT1G09290/AT2G04530/AT2G39670/AT3G63510/AT4G34412/AT5G01230/AT5G13680/AT5G15810/AT5G59980	32
GO:0010608	post-transcriptional regulation of gene expression	51/2092	175/13568	2.66e-06	5.05e-05	4.44e-05	AT1G03360/AT1G05970/AT1G06710/AT1G08830/AT1G17760/AT1G18080/AT1G26630/AT1G27960/AT1G48630/AT1G69410/AT2G29200/AT2G31890/AT2G32550/AT3G01790/AT3G03950/AT3G07110/AT3G13460/AT3G15140/AT3G16810/AT3G18130/AT3G20250/AT3G23780/AT3G53460/AT4G02840/AT4G11130/AT4G21320/AT5G12980/AT5G20320/AT5G20930/AT5G23880/AT5G42540/AT5G48760/AT5G61020/AT5G63110/AT1G01040/AT1G09810/AT1G26110/AT1G33980/AT1G73840/AT1G79090/AT1G80780/AT2G45620/AT3G10490/AT3G12640/AT3G57190/AT3G58560/AT3G59410/AT4G34110/AT5G21160/AT5G45330/AT5G53180	51
GO:0070925	organelle assembly	47/2092	157/13568	2.88e-06	5.41e-05	4.75e-05	AT1G03780/AT1G04270/AT1G25260/AT1G52930/AT1G72370/AT2G05630/AT2G36160/AT2G40430/AT2G44190/AT3G02080/AT3G10090/AT3G11510/AT3G11940/AT3G25520/AT3G53760/AT3G61110/AT4G04620/AT4G05190/AT4G09730/AT4G21270/AT4G22860/AT5G09510/AT5G15520/AT5G39740/AT5G47930/AT5G60980/AT5G61170/AT5G64140/AT5G67270/AT1G15440/AT1G15660/AT1G20570/AT1G26110/AT1G67120/AT1G79090/AT2G37420/AT3G14010/AT3G15460/AT3G19190/AT3G25150/AT3G44050/AT3G55620/AT4G15770/AT4G30510/AT5G38720/AT5G45330/AT5G61500	47
GO:0000463	maturation of LSU-rRNA from tricistronic rRNA transcript (SSU-rRNA, 5.8S rRNA, LSU-rRNA)	12/2092	19/13568	3.05e-06	5.68e-05	4.99e-05	AT1G65030/AT2G40360/AT2G44120/AT3G09500/AT3G13580/AT3G55170/AT4G27010/AT5G11010/AT5G14520/AT5G61770/AT1G80750/AT3G18600	12
GO:0007093	mitotic cell cycle checkpoint signaling	15/2092	28/13568	3.19e-06	5.88e-05	5.17e-05	AT1G49910/AT1G66740/AT1G69400/AT1G77320/AT1G77720/AT2G33560/AT3G05480/AT3G19590/AT3G25980/AT4G14970/AT4G30870/AT5G49880/AT5G52950/AT5G66130/AT5G54260	15
GO:0051129	negative regulation of cellular component organization	18/2092	38/13568	3.38e-06	6.18e-05	5.43e-05	AT1G04650/AT1G35530/AT1G49910/AT1G69400/AT1G77720/AT1G79950/AT2G16390/AT2G29890/AT2G33560/AT3G19590/AT3G25980/AT3G27120/AT4G24710/AT4G38510/AT5G49880/AT5G56600/AT3G18524/AT5G04470	18
GO:0000077	DNA damage checkpoint signaling	10/2092	14/13568	4.1e-06	7.34e-05	6.45e-05	AT1G25580/AT1G77320/AT3G05480/AT3G54650/AT4G14970/AT4G30870/AT5G40820/AT5G52950/AT5G66130/AT5G54260	10
GO:0010332	response to gamma radiation	10/2092	14/13568	4.1e-06	7.34e-05	6.45e-05	AT1G25580/AT3G19210/AT4G21070/AT4G37490/AT5G06150/AT5G20850/AT5G40820/AT2G18760/AT3G48190/AT5G67380	10
GO:0001510	RNA methylation	23/2092	57/13568	4.79e-06	8.5e-05	7.47e-05	AT1G03110/AT1G06560/AT1G78010/AT2G19870/AT2G22400/AT2G47420/AT3G19630/AT3G55160/AT3G57000/AT4G01860/AT4G17610/AT4G25630/AT4G27340/AT5G24840/AT5G26180/AT5G26880/AT5G52470/AT1G50000/AT2G39670/AT4G26600/AT5G01230/AT5G13680/AT5G15810	23
GO:0010639	negative regulation of organelle organization	16/2092	32/13568	4.89e-06	8.61e-05	7.57e-05	AT1G04650/AT1G35530/AT1G49910/AT1G69400/AT1G77720/AT2G29890/AT2G33560/AT3G19590/AT3G25980/AT3G27120/AT4G24710/AT4G38510/AT5G49880/AT5G56600/AT3G18524/AT5G04470	16
GO:0006405	RNA export from nucleus	20/2092	46/13568	5.1e-06	8.9e-05	7.82e-05	AT1G13120/AT1G33410/AT1G59660/AT1G63810/AT1G80670/AT1G80680/AT2G41620/AT2G45000/AT3G05040/AT3G14120/AT3G53110/AT3G57350/AT4G10970/AT4G32910/AT5G05680/AT1G14850/AT2G19430/AT3G10650/AT3G54380/AT5G02770	20
GO:0030071	regulation of mitotic metaphase/anaphase transition	11/2092	17/13568	5.72e-06	9.71e-05	8.54e-05	AT1G06590/AT1G49910/AT1G50490/AT1G69400/AT1G77720/AT1G78770/AT2G33560/AT3G19590/AT3G25980/AT3G48150/AT5G49880	11
GO:0051445	regulation of meiotic cell cycle	11/2092	17/13568	5.72e-06	9.71e-05	8.54e-05	AT1G04650/AT1G25580/AT1G29400/AT1G35530/AT1G77720/AT3G27120/AT3G57860/AT4G24710/AT5G22220/AT2G36010/AT3G18524	11
GO:1902099	regulation of metaphase/anaphase transition of cell cycle	11/2092	17/13568	5.72e-06	9.71e-05	8.54e-05	AT1G06590/AT1G49910/AT1G50490/AT1G69400/AT1G77720/AT1G78770/AT2G33560/AT3G19590/AT3G25980/AT3G48150/AT5G49880	11
GO:0045814	negative regulation of gene expression, epigenetic	39/2092	125/13568	6.65e-06	0.000111961	9.84e-05	AT1G05490/AT1G09320/AT1G19100/AT1G54440/AT1G57820/AT1G60170/AT1G65470/AT1G69770/AT2G02090/AT2G16390/AT2G23380/AT2G30280/AT3G17310/AT3G18610/AT3G23780/AT3G44530/AT3G45880/AT4G00380/AT4G08590/AT4G22140/AT5G10010/AT5G11470/AT5G11530/AT5G13960/AT5G18620/AT5G20320/AT5G49160/AT5G56740/AT5G58230/AT5G66750/AT1G21610/AT2G35160/AT2G38810/AT3G10490/AT3G19510/AT4G16280/AT5G04290/AT5G35910/AT5G61060	39
GO:0006312	mitotic recombination	9/2092	12/13568	6.84e-06	0.000114131	0.000100343	AT2G31970/AT3G22880/AT4G09140/AT4G25540/AT4G30870/AT5G20850/AT5G63950/AT3G18524/AT5G50930	9
GO:0006400	tRNA modification	25/2092	67/13568	9.82e-06	0.000162427	0.000142804	AT1G03110/AT1G20370/AT1G66520/AT1G72090/AT1G75200/AT1G78010/AT2G18410/AT3G19630/AT3G26410/AT3G55160/AT4G01860/AT4G17610/AT4G27340/AT4G35910/AT5G12410/AT5G20040/AT5G24840/AT5G26880/AT1G09290/AT2G39670/AT3G63510/AT4G34412/AT5G01230/AT5G13680/AT5G15810	25
GO:0010965	regulation of mitotic sister chromatid separation	10/2092	15/13568	1.06e-05	0.000172139	0.000151343	AT1G06590/AT1G49910/AT1G69400/AT1G77720/AT1G78770/AT2G33560/AT3G19590/AT3G25980/AT3G48150/AT5G49880	10
GO:1905818	regulation of chromosome separation	10/2092	15/13568	1.06e-05	0.000172139	0.000151343	AT1G06590/AT1G49910/AT1G69400/AT1G77720/AT1G78770/AT2G33560/AT3G19590/AT3G25980/AT3G48150/AT5G49880	10
GO:0032259	methylation	32/2092	97/13568	1.23e-05	0.000197003	0.000173202	AT1G02100/AT1G03110/AT1G04870/AT1G06560/AT1G45110/AT1G78010/AT2G19870/AT2G22400/AT2G30920/AT2G31650/AT2G47420/AT3G19630/AT3G55160/AT3G57000/AT4G01860/AT4G17610/AT4G25630/AT4G27340/AT4G36470/AT5G13960/AT5G24840/AT5G26180/AT5G26880/AT5G52470/AT1G50000/AT2G39670/AT3G06930/AT4G26600/AT5G01230/AT5G13680/AT5G15810/AT5G53920	32
GO:0032200	telomere organization	13/2092	24/13568	1.25e-05	0.000197003	0.000173202	AT1G79950/AT2G06510/AT2G31970/AT3G48360/AT4G09680/AT4G19130/AT4G30870/AT5G40820/AT5G45400/AT5G56740/AT3G48190/AT5G13820/AT5G54260	13
GO:0032392	DNA geometric change	13/2092	24/13568	1.25e-05	0.000197003	0.000173202	AT1G44900/AT1G79950/AT2G07690/AT2G14050/AT2G31970/AT3G05740/AT3G09660/AT4G02060/AT4G25120/AT4G35740/AT5G27680/AT5G46280/AT1G10930	13
GO:0032508	DNA duplex unwinding	13/2092	24/13568	1.25e-05	0.000197003	0.000173202	AT1G44900/AT1G79950/AT2G07690/AT2G14050/AT2G31970/AT3G05740/AT3G09660/AT4G02060/AT4G25120/AT4G35740/AT5G27680/AT5G46280/AT1G10930	13
GO:0007091	metaphase/anaphase transition of mitotic cell cycle	12/2092	21/13568	1.31e-05	0.000201952	0.000177553	AT1G06590/AT1G49910/AT1G50490/AT1G69400/AT1G77720/AT1G78770/AT2G33560/AT3G19590/AT3G25980/AT3G48150/AT5G05560/AT5G49880	12
GO:0031503	protein-containing complex localization	12/2092	21/13568	1.31e-05	0.000201952	0.000177553	AT1G13160/AT1G72320/AT2G03820/AT3G03110/AT4G15890/AT5G05680/AT5G17020/AT5G20010/AT5G20020/AT5G55190/AT1G67120/AT3G55620	12
GO:0044784	metaphase/anaphase transition of cell cycle	12/2092	21/13568	1.31e-05	0.000201952	0.000177553	AT1G06590/AT1G49910/AT1G50490/AT1G69400/AT1G77720/AT1G78770/AT2G33560/AT3G19590/AT3G25980/AT3G48150/AT5G05560/AT5G49880	12
GO:0044839	cell cycle G2/M phase transition	15/2092	31/13568	1.61e-05	0.000246096	0.000216365	AT1G02970/AT1G20930/AT1G76540/AT1G77320/AT1G80370/AT2G40430/AT3G18730/AT3G54180/AT4G32700/AT5G11300/AT5G14250/AT5G52950/AT5G66130/AT5G42970/AT5G54260	15
GO:0051026	chiasma assembly	9/2092	13/13568	1.92e-05	0.000289897	0.000254874	AT1G13330/AT1G53490/AT2G06510/AT3G20475/AT3G22880/AT4G24710/AT4G30870/AT5G57880/AT3G27730	9
GO:0071824	protein-DNA complex organization	24/2092	66/13568	2.43e-05	0.000361932	0.000318206	AT1G18800/AT1G65470/AT1G74560/AT2G02955/AT2G19480/AT2G22720/AT2G41630/AT2G45280/AT3G13940/AT3G22880/AT3G44530/AT3G54710/AT4G26110/AT5G02520/AT5G10710/AT5G15540/AT5G20850/AT5G56950/AT1G15660/AT1G21610/AT3G18035/AT4G24440/AT4G25340/AT5G43010	24
GO:0006298	mismatch repair	10/2092	16/13568	2.43e-05	0.000361932	0.000318206	AT1G79950/AT2G29570/AT3G20475/AT3G24320/AT4G02070/AT4G02460/AT4G09140/AT4G25540/AT4G35520/AT3G18524	10
GO:0033045	regulation of sister chromatid segregation	12/2092	22/13568	2.49e-05	0.000367354	0.000322973	AT1G06590/AT1G49910/AT1G50490/AT1G69400/AT1G77720/AT1G78770/AT2G33560/AT3G19590/AT3G25980/AT3G48150/AT5G05560/AT5G49880	12
GO:0051128	regulation of cellular component organization	58/2092	223/13568	2.69e-05	0.000391999	0.00034464	AT1G03780/AT1G04650/AT1G06590/AT1G25580/AT1G26630/AT1G29400/AT1G35530/AT1G49910/AT1G50490/AT1G60420/AT1G66810/AT1G69400/AT1G69410/AT1G77720/AT1G78770/AT1G79950/AT2G01450/AT2G16390/AT2G25790/AT2G29890/AT2G33560/AT2G41630/AT2G46980/AT3G05330/AT3G12280/AT3G14190/AT3G16640/AT3G19590/AT3G25980/AT3G27120/AT3G48150/AT3G48360/AT3G51800/AT3G57860/AT3G60660/AT4G05520/AT4G22860/AT4G22970/AT4G24710/AT4G28950/AT4G37490/AT4G38510/AT5G05560/AT5G05970/AT5G24630/AT5G40820/AT5G44585/AT5G49880/AT5G56600/AT5G67270/AT1G26110/AT3G18524/AT3G48190/AT3G52140/AT5G03500/AT5G04470/AT5G43010/AT5G45330	58
GO:0051052	regulation of DNA metabolic process	31/2092	96/13568	2.69e-05	0.000391999	0.00034464	AT1G04650/AT1G19100/AT1G35530/AT1G78770/AT1G79950/AT2G02820/AT2G29570/AT3G05480/AT3G12280/AT3G16730/AT3G27120/AT3G48160/AT3G48360/AT3G54180/AT3G54710/AT4G00380/AT4G09680/AT5G11510/AT5G13060/AT5G40820/AT5G52950/AT5G63550/AT5G63950/AT5G66130/AT3G15150/AT3G18035/AT3G18524/AT3G48190/AT4G32970/AT5G04470/AT5G09790	31
GO:1902749	regulation of cell cycle G2/M phase transition	14/2092	29/13568	3.21e-05	0.000463135	0.000407182	AT1G02970/AT1G20930/AT1G76540/AT1G77320/AT1G80370/AT2G40430/AT3G54180/AT4G32700/AT5G11300/AT5G14250/AT5G52950/AT5G66130/AT5G42970/AT5G54260	14
GO:0065004	protein-DNA complex assembly	23/2092	63/13568	3.32e-05	0.000475536	0.000418085	AT1G18800/AT1G65470/AT1G74560/AT2G02955/AT2G19480/AT2G22720/AT2G41630/AT2G45280/AT3G13940/AT3G22880/AT3G44530/AT3G54710/AT4G26110/AT5G02520/AT5G10710/AT5G15540/AT5G20850/AT5G56950/AT1G15660/AT3G18035/AT4G24440/AT4G25340/AT5G43010	23
GO:0016073	snRNA metabolic process	13/2092	26/13568	3.85e-05	0.000543813	0.000478113	AT1G03360/AT1G54440/AT2G20490/AT2G25355/AT3G07750/AT3G46210/AT3G61620/AT4G20060/AT4G27490/AT1G61010/AT3G08800/AT3G57150/AT5G35910	13
GO:1901991	negative regulation of mitotic cell cycle phase transition	13/2092	26/13568	3.85e-05	0.000543813	0.000478113	AT1G49910/AT1G66740/AT1G69400/AT1G77320/AT1G77720/AT2G33560/AT3G12280/AT3G19590/AT3G25980/AT5G49880/AT5G52950/AT5G66130/AT5G54260	13
GO:0006289	nucleotide-excision repair	18/2092	44/13568	4.1e-05	0.000571181	0.000502175	AT1G05120/AT1G08260/AT1G19750/AT1G78650/AT1G79650/AT2G06040/AT2G06510/AT2G41460/AT4G19130/AT5G08110/AT5G38470/AT5G41360/AT5G45400/AT5G57160/AT5G63960/AT1G10520/AT2G18760/AT5G41370	18
GO:0000154	rRNA modification	15/2092	33/13568	4.1e-05	0.000571181	0.000502175	AT2G19870/AT2G20490/AT2G47420/AT3G19440/AT3G19630/AT3G57000/AT3G57940/AT4G25630/AT5G18180/AT5G26180/AT5G52470/AT1G50000/AT2G39670/AT3G57150/AT4G26600	15
GO:0000723	telomere maintenance	12/2092	23/13568	4.47e-05	0.000606198	0.000532961	AT1G79950/AT2G06510/AT2G31970/AT3G48360/AT4G09680/AT4G19130/AT4G30870/AT5G40820/AT5G45400/AT3G48190/AT5G13820/AT5G54260	12
GO:0031570	DNA integrity checkpoint signaling	12/2092	23/13568	4.47e-05	0.000606198	0.000532961	AT1G02970/AT1G25580/AT1G77320/AT3G05480/AT3G54650/AT3G54710/AT4G14970/AT4G30870/AT5G40820/AT5G52950/AT5G66130/AT5G54260	12
GO:0050657	nucleic acid transport	20/2092	52/13568	4.51e-05	0.000606198	0.000532961	AT1G13120/AT1G33410/AT1G59660/AT1G63810/AT1G80670/AT1G80680/AT2G41620/AT2G45000/AT3G05040/AT3G14120/AT3G53110/AT3G57350/AT4G10970/AT4G32910/AT5G05680/AT1G14850/AT2G19430/AT3G10650/AT3G54380/AT5G02770	20
GO:0050658	RNA transport	20/2092	52/13568	4.51e-05	0.000606198	0.000532961	AT1G13120/AT1G33410/AT1G59660/AT1G63810/AT1G80670/AT1G80680/AT2G41620/AT2G45000/AT3G05040/AT3G14120/AT3G53110/AT3G57350/AT4G10970/AT4G32910/AT5G05680/AT1G14850/AT2G19430/AT3G10650/AT3G54380/AT5G02770	20
GO:0051236	establishment of RNA localization	20/2092	52/13568	4.51e-05	0.000606198	0.000532961	AT1G13120/AT1G33410/AT1G59660/AT1G63810/AT1G80670/AT1G80680/AT2G41620/AT2G45000/AT3G05040/AT3G14120/AT3G53110/AT3G57350/AT4G10970/AT4G32910/AT5G05680/AT1G14850/AT2G19430/AT3G10650/AT3G54380/AT5G02770	20
GO:0006403	RNA localization	21/2092	56/13568	4.56e-05	0.000608716	0.000535175	AT1G13120/AT1G33410/AT1G54440/AT1G59660/AT1G63810/AT1G80670/AT1G80680/AT2G41620/AT2G45000/AT3G05040/AT3G14120/AT3G53110/AT3G57350/AT4G10970/AT4G32910/AT5G05680/AT1G14850/AT2G19430/AT3G10650/AT3G54380/AT5G02770	21
GO:0006271	DNA strand elongation involved in DNA replication	9/2092	14/13568	4.63e-05	0.000609704	0.000536043	AT1G08260/AT1G66730/AT1G78650/AT2G29570/AT4G02060/AT5G46280/AT5G67100/AT1G08130/AT2G42120	9
GO:0022616	DNA strand elongation	9/2092	14/13568	4.63e-05	0.000609704	0.000536043	AT1G08260/AT1G66730/AT1G78650/AT2G29570/AT4G02060/AT5G46280/AT5G67100/AT1G08130/AT2G42120	9
GO:0045787	positive regulation of cell cycle	16/2092	37/13568	4.86e-05	0.00063543	0.000558661	AT1G01160/AT1G06590/AT1G29400/AT1G65470/AT1G78770/AT2G40430/AT3G14190/AT3G48150/AT4G22970/AT5G05970/AT5G14250/AT5G22220/AT5G58230/AT2G36010/AT3G15150/AT5G42970	16
GO:0016180	snRNA processing	11/2092	20/13568	4.95e-05	0.000642581	0.000564949	AT1G03360/AT2G20490/AT2G25355/AT3G07750/AT3G46210/AT3G61620/AT4G20060/AT4G27490/AT1G61010/AT3G08800/AT3G57150	11
GO:0044843	cell cycle G1/S phase transition	16/2092	38/13568	7.2e-05	0.000928858	0.00081664	AT1G20610/AT1G20930/AT1G44110/AT1G47210/AT1G76540/AT1G80370/AT2G02820/AT2G26760/AT3G11520/AT3G12280/AT3G51800/AT3G54180/AT4G35620/AT4G37490/AT5G06150/AT5G11300	16
GO:0051983	regulation of chromosome segregation	12/2092	24/13568	7.69e-05	0.00098541	0.00086636	AT1G06590/AT1G49910/AT1G50490/AT1G69400/AT1G77720/AT1G78770/AT2G33560/AT3G19590/AT3G25980/AT3G48150/AT5G05560/AT5G49880	12
GO:0006268	DNA unwinding involved in DNA replication	8/2092	12/13568	8.7e-05	0.00109411	0.000961928	AT1G44900/AT2G07690/AT3G05740/AT4G02060/AT4G35740/AT5G27680/AT5G46280/AT1G10930	8
GO:0045005	DNA-templated DNA replication maintenance of fidelity	8/2092	12/13568	8.7e-05	0.00109411	0.000961928	AT1G08260/AT1G08840/AT1G48310/AT1G79950/AT5G20850/AT5G52800/AT5G63960/AT5G50930	8
GO:0045839	negative regulation of mitotic nuclear division	8/2092	12/13568	8.7e-05	0.00109411	0.000961928	AT1G49910/AT1G69400/AT1G77720/AT2G33560/AT3G19590/AT3G25980/AT5G49880/AT5G04470	8
GO:0031125	rRNA 3'-end processing	10/2092	18/13568	9.86e-05	0.00123148	0.0010827	AT1G03360/AT1G54440/AT1G59760/AT2G25355/AT3G07750/AT3G15140/AT5G27700/AT5G67240/AT5G05540/AT5G35910	10
GO:0051301	cell division	60/2092	243/13568	9.98e-05	0.0012389	0.00108923	AT1G02730/AT1G08260/AT1G18800/AT1G21410/AT1G47870/AT1G53140/AT1G54960/AT1G57820/AT1G65470/AT1G66740/AT1G69770/AT1G72670/AT1G74560/AT1G78770/AT1G80370/AT2G02820/AT2G17420/AT2G32540/AT2G40360/AT2G40430/AT2G44190/AT2G47420/AT3G05330/AT3G12280/AT3G16640/AT3G18730/AT3G25520/AT3G48150/AT3G48860/AT3G51800/AT3G54650/AT3G55005/AT3G60660/AT3G61650/AT3G63130/AT4G00100/AT4G00150/AT4G14150/AT4G22970/AT4G32700/AT4G32830/AT4G37650/AT5G05970/AT5G11510/AT5G16750/AT5G22220/AT5G39740/AT5G49160/AT5G51600/AT5G56580/AT1G01040/AT1G50240/AT1G72440/AT2G45490/AT3G17360/AT3G19770/AT3G58650/AT5G03730/AT5G13680/AT5G16910	60
GO:0000086	G2/M transition of mitotic cell cycle	13/2092	28/13568	0.000102296	0.00125764	0.0011057	AT1G20930/AT1G76540/AT1G77320/AT1G80370/AT2G40430/AT3G18730/AT3G54180/AT5G11300/AT5G14250/AT5G52950/AT5G66130/AT5G42970/AT5G54260	13
GO:0040029	epigenetic regulation of gene expression	48/2092	183/13568	0.000102638	0.00125764	0.0011057	AT1G05490/AT1G05970/AT1G09320/AT1G19100/AT1G54440/AT1G57820/AT1G60170/AT1G65470/AT1G69770/AT2G02090/AT2G16390/AT2G23380/AT2G30280/AT2G31650/AT3G17310/AT3G18610/AT3G18730/AT3G23780/AT3G42660/AT3G44530/AT3G45880/AT4G00380/AT4G08590/AT4G22140/AT5G06550/AT5G10010/AT5G11470/AT5G11530/AT5G13960/AT5G18620/AT5G20320/AT5G22010/AT5G49160/AT5G56740/AT5G58230/AT5G63110/AT5G66750/AT1G21610/AT2G35160/AT2G38810/AT3G06930/AT3G10490/AT3G19510/AT4G16280/AT4G38130/AT5G04290/AT5G35910/AT5G61060	48
GO:0007062	sister chromatid cohesion	16/2092	39/13568	0.000104684	0.00127464	0.00112065	AT1G61030/AT2G33560/AT2G40550/AT3G14190/AT4G15890/AT4G22970/AT5G04320/AT5G07660/AT5G15540/AT5G15920/AT5G40840/AT5G61460/AT1G04730/AT2G27170/AT2G47980/AT5G11340	16
GO:0048229	gametophyte development	86/2092	381/13568	0.0001209	0.00146289	0.00128615	AT1G01880/AT1G02050/AT1G05960/AT1G09100/AT1G17690/AT1G18450/AT1G23190/AT1G29940/AT1G44890/AT1G65470/AT1G73177/AT1G79530/AT1G79950/AT2G02820/AT2G06510/AT2G17740/AT2G20490/AT2G21870/AT2G34920/AT2G35020/AT2G37690/AT2G47990/AT3G03110/AT3G09660/AT3G11020/AT3G12280/AT3G23940/AT3G48360/AT3G54650/AT3G54710/AT3G55200/AT3G57860/AT3G60360/AT3G61650/AT3G63480/AT4G02060/AT4G02460/AT4G09140/AT4G14150/AT4G15890/AT4G16760/AT4G20060/AT4G29170/AT4G30930/AT4G31620/AT4G34200/AT4G38630/AT5G05560/AT5G05970/AT5G11110/AT5G17020/AT5G19820/AT5G23420/AT5G41170/AT5G41190/AT5G42740/AT5G45140/AT5G48030/AT5G48720/AT5G52820/AT5G55490/AT5G57880/AT5G58230/AT1G03920/AT1G06220/AT1G08600/AT1G12970/AT1G15440/AT1G17560/AT1G25470/AT1G50240/AT1G67120/AT1G72440/AT2G20400/AT2G41500/AT3G10490/AT3G55220/AT3G57390/AT4G00020/AT4G15570/AT4G16280/AT5G06160/AT5G09790/AT5G23670/AT5G50260/AT5G59980	86
GO:0006360	transcription by RNA polymerase I	11/2092	22/13568	0.000153937	0.00185107	0.00162744	AT1G11475/AT1G53200/AT1G75670/AT2G02955/AT2G22720/AT2G34750/AT2G47990/AT3G13940/AT3G22320/AT3G25940/AT1G30590	11
GO:0016444	somatic cell DNA recombination	7/2092	10/13568	0.000159976	0.00191182	0.00168084	AT1G18800/AT1G74560/AT2G19480/AT2G45280/AT4G18470/AT4G26110/AT5G56950	7
GO:0000466	maturation of 5.8S rRNA from tricistronic rRNA transcript (SSU-rRNA, 5.8S rRNA, LSU-rRNA)	10/2092	19/13568	0.000179412	0.00211793	0.00186206	AT1G03360/AT1G54440/AT1G72320/AT2G25355/AT3G07750/AT3G15140/AT4G27010/AT5G11010/AT5G27700/AT5G35910	10
GO:0002183	cytoplasmic translational initiation	10/2092	19/13568	0.000179412	0.00211793	0.00186206	AT1G04170/AT1G71350/AT2G46280/AT3G02200/AT3G13920/AT4G11420/AT5G19485/AT5G20920/AT3G59410/AT5G15610	10
GO:0040020	regulation of meiotic nuclear division	8/2092	13/13568	0.000195615	0.00228398	0.00200804	AT1G04650/AT1G25580/AT1G29400/AT1G35530/AT3G27120/AT3G57860/AT4G24710/AT3G18524	8
GO:0031145	anaphase-promoting complex-dependent catabolic process	9/2092	16/13568	0.000197016	0.00228398	0.00200804	AT1G06590/AT1G50490/AT1G78770/AT3G48150/AT4G21530/AT4G33260/AT4G33270/AT5G05560/AT5G13840	9
GO:0071027	nuclear RNA surveillance	9/2092	16/13568	0.000197016	0.00228398	0.00200804	AT1G03360/AT1G54440/AT2G25355/AT3G07750/AT3G46210/AT3G61620/AT4G27490/AT5G42540/AT5G35910	9
GO:0034655	nucleobase-containing compound catabolic process	52/2092	208/13568	0.000202774	0.00231309	0.00203364	AT1G03360/AT1G06710/AT1G11190/AT1G13440/AT1G25260/AT1G27960/AT1G54440/AT1G59760/AT2G25355/AT2G31890/AT2G32550/AT2G36580/AT2G39740/AT3G03950/AT3G04120/AT3G07750/AT3G13460/AT3G20250/AT3G46210/AT3G53460/AT3G61620/AT4G11130/AT4G27490/AT4G30870/AT5G12980/AT5G16260/AT5G42540/AT5G42740/AT5G47810/AT5G53770/AT5G61020/AT5G63680/AT1G01040/AT1G09810/AT1G14710/AT1G26110/AT1G26820/AT1G33980/AT1G50460/AT1G79090/AT1G80780/AT2G45620/AT3G12640/AT3G49160/AT3G57190/AT3G58560/AT4G17620/AT4G34110/AT5G21160/AT5G35910/AT5G45330/AT5G56630	52
GO:0010389	regulation of G2/M transition of mitotic cell cycle	12/2092	26/13568	0.000203112	0.00231309	0.00203364	AT1G20930/AT1G76540/AT1G77320/AT1G80370/AT2G40430/AT3G54180/AT5G11300/AT5G14250/AT5G52950/AT5G66130/AT5G42970/AT5G54260	12
GO:0030488	tRNA methylation	12/2092	26/13568	0.000203112	0.00231309	0.00203364	AT1G78010/AT3G19630/AT3G55160/AT4G01860/AT4G17610/AT4G27340/AT5G24840/AT5G26880/AT2G39670/AT5G01230/AT5G13680/AT5G15810	12
GO:0006406	mRNA export from nucleus	14/2092	34/13568	0.000268854	0.00302617	0.00266057	AT1G13120/AT1G33410/AT1G80680/AT2G41620/AT3G14120/AT3G53110/AT3G57350/AT4G10970/AT4G32910/AT5G05680/AT2G19430/AT3G10650/AT3G54380/AT5G02770	14
GO:0051028	mRNA transport	14/2092	34/13568	0.000268854	0.00302617	0.00266057	AT1G13120/AT1G33410/AT1G80680/AT2G41620/AT3G14120/AT3G53110/AT3G57350/AT4G10970/AT4G32910/AT5G05680/AT2G19430/AT3G10650/AT3G54380/AT5G02770	14
GO:0031167	rRNA methylation	10/2092	20/13568	0.000309369	0.00346207	0.0030438	AT2G19870/AT2G47420/AT3G19630/AT3G57000/AT4G25630/AT5G26180/AT5G52470/AT1G50000/AT2G39670/AT4G26600	10
GO:0009793	embryo development ending in seed dormancy	101/2092	474/13568	0.000322152	0.00358441	0.00315136	AT1G02780/AT1G08260/AT1G08410/AT1G08840/AT1G13120/AT1G15750/AT1G17690/AT1G21650/AT1G21690/AT1G24340/AT1G43170/AT1G44900/AT1G55900/AT1G60170/AT1G61030/AT1G68990/AT1G69270/AT1G69770/AT2G02955/AT2G04030/AT2G18020/AT2G21050/AT2G30920/AT2G34480/AT2G34570/AT2G35020/AT2G35340/AT2G38280/AT2G38550/AT2G39990/AT2G41720/AT3G04070/AT3G07050/AT3G12670/AT3G14180/AT3G16640/AT3G16810/AT3G16830/AT3G48470/AT3G54180/AT3G54350/AT3G54650/AT3G55560/AT3G57870/AT3G61140/AT3G61630/AT4G00231/AT4G02570/AT4G02990/AT4G07410/AT4G14590/AT4G15900/AT4G20060/AT4G21100/AT4G21530/AT4G22970/AT4G24270/AT4G32880/AT4G34200/AT5G03800/AT5G05560/AT5G10360/AT5G13780/AT5G13790/AT5G14220/AT5G15540/AT5G16750/AT5G18820/AT5G19820/AT5G20920/AT5G21140/AT5G23880/AT5G27030/AT5G27540/AT5G27740/AT5G48600/AT5G49160/AT5G55490/AT5G58230/AT5G59440/AT5G62990/AT5G63110/AT1G06220/AT1G20960/AT1G48920/AT1G53330/AT1G80410/AT2G15690/AT2G32700/AT3G17910/AT3G19770/AT3G49170/AT3G55620/AT4G00020/AT4G01360/AT4G01560/AT4G11850/AT4G16280/AT4G32400/AT5G16715/AT5G26742	101
GO:0000956	nuclear-transcribed mRNA catabolic process	20/2092	59/13568	0.000338359	0.00374321	0.00329098	AT1G03360/AT1G25260/AT1G54440/AT2G25355/AT3G07750/AT3G46210/AT3G61620/AT4G27490/AT5G16260/AT5G42540/AT1G26110/AT1G33980/AT1G79090/AT1G80780/AT2G45620/AT3G58560/AT4G17620/AT4G34110/AT5G35910/AT5G45330	20
GO:0000462	maturation of SSU-rRNA from tricistronic rRNA transcript (SSU-rRNA, 5.8S rRNA, LSU-rRNA)	13/2092	31/13568	0.000358025	0.00384365	0.00337929	AT1G15420/AT1G17690/AT1G33390/AT1G42440/AT1G72320/AT2G47680/AT4G28200/AT5G16750/AT5G18380/AT5G20290/AT5G27700/AT5G27990/AT1G15440	13
GO:2000242	negative regulation of reproductive process	19/2092	55/13568	0.000359522	0.00384365	0.00337929	AT1G04650/AT1G35530/AT1G77720/AT1G80680/AT2G31650/AT2G38560/AT3G05040/AT3G27120/AT4G24710/AT5G11530/AT5G13790/AT5G16260/AT5G49160/AT5G67100/AT1G79730/AT3G18524/AT3G57390/AT5G10140/AT5G22290	19
GO:0071025	RNA surveillance	9/2092	17/13568	0.000361454	0.00384365	0.00337929	AT1G03360/AT1G54440/AT2G25355/AT3G07750/AT3G46210/AT3G61620/AT4G27490/AT5G42540/AT5G35910	9
GO:0000731	DNA synthesis involved in DNA repair	7/2092	11/13568	0.000381188	0.00384365	0.00337929	AT1G09815/AT1G49980/AT1G78650/AT2G29570/AT5G44740/AT5G44750/AT5G52800	7
GO:0007094	mitotic spindle assembly checkpoint signaling	7/2092	11/13568	0.000381188	0.00384365	0.00337929	AT1G49910/AT1G69400/AT1G77720/AT2G33560/AT3G19590/AT3G25980/AT5G49880	7
GO:0016973	poly(A)+ mRNA export from nucleus	7/2092	11/13568	0.000381188	0.00384365	0.00337929	AT1G13120/AT1G33410/AT2G41620/AT3G53110/AT3G57350/AT3G10650/AT5G02770	7
GO:0031577	spindle checkpoint signaling	7/2092	11/13568	0.000381188	0.00384365	0.00337929	AT1G49910/AT1G69400/AT1G77720/AT2G33560/AT3G19590/AT3G25980/AT5G49880	7
GO:0033046	negative regulation of sister chromatid segregation	7/2092	11/13568	0.000381188	0.00384365	0.00337929	AT1G49910/AT1G69400/AT1G77720/AT2G33560/AT3G19590/AT3G25980/AT5G49880	7
GO:0033047	regulation of mitotic sister chromatid segregation	7/2092	11/13568	0.000381188	0.00384365	0.00337929	AT1G49910/AT1G69400/AT1G77720/AT2G33560/AT3G19590/AT3G25980/AT5G49880	7
GO:0033048	negative regulation of mitotic sister chromatid segregation	7/2092	11/13568	0.000381188	0.00384365	0.00337929	AT1G49910/AT1G69400/AT1G77720/AT2G33560/AT3G19590/AT3G25980/AT5G49880	7
GO:0045841	negative regulation of mitotic metaphase/anaphase transition	7/2092	11/13568	0.000381188	0.00384365	0.00337929	AT1G49910/AT1G69400/AT1G77720/AT2G33560/AT3G19590/AT3G25980/AT5G49880	7
GO:0051985	negative regulation of chromosome segregation	7/2092	11/13568	0.000381188	0.00384365	0.00337929	AT1G49910/AT1G69400/AT1G77720/AT2G33560/AT3G19590/AT3G25980/AT5G49880	7
GO:0071173	spindle assembly checkpoint signaling	7/2092	11/13568	0.000381188	0.00384365	0.00337929	AT1G49910/AT1G69400/AT1G77720/AT2G33560/AT3G19590/AT3G25980/AT5G49880	7
GO:0071174	mitotic spindle checkpoint signaling	7/2092	11/13568	0.000381188	0.00384365	0.00337929	AT1G49910/AT1G69400/AT1G77720/AT2G33560/AT3G19590/AT3G25980/AT5G49880	7
GO:1902100	negative regulation of metaphase/anaphase transition of cell cycle	7/2092	11/13568	0.000381188	0.00384365	0.00337929	AT1G49910/AT1G69400/AT1G77720/AT2G33560/AT3G19590/AT3G25980/AT5G49880	7
GO:1905819	negative regulation of chromosome separation	7/2092	11/13568	0.000381188	0.00384365	0.00337929	AT1G49910/AT1G69400/AT1G77720/AT2G33560/AT3G19590/AT3G25980/AT5G49880	7
GO:2000816	negative regulation of mitotic sister chromatid separation	7/2092	11/13568	0.000381188	0.00384365	0.00337929	AT1G49910/AT1G69400/AT1G77720/AT2G33560/AT3G19590/AT3G25980/AT5G49880	7
GO:0000082	G1/S transition of mitotic cell cycle	14/2092	35/13568	0.000385033	0.0038623	0.00339568	AT1G20610/AT1G20930/AT1G44110/AT1G47210/AT1G76540/AT1G80370/AT2G26760/AT3G11520/AT3G12280/AT3G54180/AT4G35620/AT4G37490/AT5G06150/AT5G11300	14
GO:0006303	double-strand break repair via nonhomologous end joining	8/2092	14/13568	0.000394709	0.00391876	0.00344532	AT1G66730/AT4G02390/AT5G40820/AT5G57160/AT1G10520/AT2G45700/AT3G48190/AT5G54260	8
GO:0034472	snRNA 3'-end processing	8/2092	14/13568	0.000394709	0.00391876	0.00344532	AT1G03360/AT2G25355/AT3G07750/AT3G46210/AT3G61620/AT4G20060/AT4G27490/AT3G08800	8
GO:0007140	male meiotic nuclear division	11/2092	24/13568	0.000404044	0.00395065	0.00347336	AT1G04030/AT1G77320/AT2G06510/AT2G45280/AT3G09660/AT4G14150/AT4G21270/AT5G48720/AT5G56580/AT5G57880/AT1G50240	11
GO:0009292	horizontal gene transfer	11/2092	24/13568	0.000404044	0.00395065	0.00347336	AT1G43700/AT2G19480/AT2G23380/AT3G44750/AT5G22650/AT5G22750/AT5G49160/AT5G56950/AT5G66750/AT4G38130/AT5G09790	11
GO:0009294	DNA-mediated transformation	11/2092	24/13568	0.000404044	0.00395065	0.00347336	AT1G43700/AT2G19480/AT2G23380/AT3G44750/AT5G22650/AT5G22750/AT5G49160/AT5G56950/AT5G66750/AT4G38130/AT5G09790	11
GO:2000241	regulation of reproductive process	49/2092	199/13568	0.000444423	0.00432363	0.00380128	AT1G04650/AT1G25580/AT1G29400/AT1G35530/AT1G60420/AT1G77720/AT1G80680/AT2G23380/AT2G25790/AT2G25930/AT2G30140/AT2G30470/AT2G31650/AT2G38560/AT2G41630/AT2G46980/AT3G05040/AT3G27120/AT3G57860/AT3G61250/AT4G15880/AT4G22140/AT4G24710/AT5G03680/AT5G08370/AT5G11530/AT5G13790/AT5G16260/AT5G22220/AT5G49160/AT5G56780/AT5G58230/AT5G67100/AT1G01040/AT1G06180/AT1G06220/AT1G79730/AT2G32700/AT2G36010/AT2G38810/AT3G04610/AT3G06930/AT3G18524/AT3G57390/AT4G16280/AT5G06160/AT5G10140/AT5G22290/AT5G42400	49
GO:0065003	protein-containing complex assembly	97/2092	457/13568	0.00048242	0.00466982	0.00410565	AT1G04170/AT1G04270/AT1G18800/AT1G24150/AT1G52930/AT1G59840/AT1G60170/AT1G60900/AT1G62730/AT1G65470/AT1G71350/AT1G72370/AT1G74560/AT1G76300/AT2G02955/AT2G19480/AT2G22720/AT2G32600/AT2G35790/AT2G36160/AT2G37340/AT2G40430/AT2G41630/AT2G45280/AT3G02080/AT3G03970/AT3G10090/AT3G11510/AT3G11940/AT3G13940/AT3G15610/AT3G18940/AT3G22880/AT3G25520/AT3G44530/AT3G53760/AT3G54710/AT3G61110/AT3G61140/AT3G61650/AT4G02570/AT4G02840/AT4G05520/AT4G09730/AT4G11420/AT4G12400/AT4G14110/AT4G24690/AT4G26110/AT4G26430/AT4G38510/AT4G38630/AT5G02520/AT5G05970/AT5G09510/AT5G10710/AT5G15520/AT5G15540/AT5G17440/AT5G20850/AT5G20920/AT5G22330/AT5G22840/AT5G23290/AT5G26860/AT5G39740/AT5G44660/AT5G47930/AT5G51220/AT5G51410/AT5G51600/AT5G55100/AT5G56600/AT5G56950/AT5G61170/AT5G64140/AT5G64270/AT5G67630/AT1G05780/AT1G15440/AT1G15660/AT1G20570/AT1G20960/AT1G62920/AT1G67120/AT2G47510/AT3G15460/AT3G17910/AT3G18035/AT3G44850/AT3G55620/AT4G22350/AT4G24440/AT4G25340/AT5G38720/AT5G40660/AT5G43010	97
GO:0031507	heterochromatin formation	26/2092	88/13568	0.000564811	0.00544017	0.00478292	AT1G05490/AT1G09320/AT1G19100/AT1G54440/AT1G57820/AT1G60170/AT1G65470/AT2G02090/AT2G16390/AT2G23380/AT2G30280/AT3G17310/AT3G18610/AT3G23780/AT4G00380/AT5G11470/AT5G18620/AT5G49160/AT5G56740/AT5G58230/AT5G66750/AT2G35160/AT2G38810/AT4G16280/AT5G04290/AT5G35910	26
GO:0043487	regulation of RNA stability	19/2092	57/13568	0.000599892	0.00574946	0.00505485	AT1G06710/AT1G27960/AT2G31890/AT3G03950/AT3G13460/AT3G20250/AT3G53460/AT4G11130/AT5G61020/AT1G01040/AT1G09810/AT1G79090/AT1G80780/AT2G45620/AT3G12640/AT3G57190/AT3G58560/AT4G34110/AT5G21160	19
GO:0043488	regulation of mRNA stability	18/2092	53/13568	0.000643697	0.00613891	0.00539725	AT1G06710/AT1G27960/AT2G31890/AT3G03950/AT3G13460/AT3G20250/AT4G11130/AT5G61020/AT1G01040/AT1G09810/AT1G79090/AT1G80780/AT2G45620/AT3G12640/AT3G57190/AT3G58560/AT4G34110/AT5G21160	18
GO:0009790	embryo development	104/2092	500/13568	0.000652887	0.00619603	0.00544746	AT1G02780/AT1G08260/AT1G08410/AT1G08840/AT1G13120/AT1G15750/AT1G17690/AT1G21650/AT1G21690/AT1G24340/AT1G43170/AT1G44900/AT1G55900/AT1G60170/AT1G61030/AT1G68990/AT1G69270/AT1G69770/AT2G02955/AT2G04030/AT2G18020/AT2G21050/AT2G30920/AT2G34480/AT2G34570/AT2G35020/AT2G35340/AT2G38280/AT2G38550/AT2G39990/AT2G41720/AT3G04070/AT3G07050/AT3G12670/AT3G14180/AT3G16640/AT3G16810/AT3G16830/AT3G48470/AT3G54180/AT3G54350/AT3G54650/AT3G55560/AT3G57870/AT3G61140/AT3G61630/AT4G00231/AT4G02060/AT4G02570/AT4G02990/AT4G07410/AT4G14590/AT4G15900/AT4G20060/AT4G21100/AT4G21530/AT4G22970/AT4G24270/AT4G32880/AT4G34200/AT5G03800/AT5G05560/AT5G10360/AT5G13780/AT5G13790/AT5G14220/AT5G15540/AT5G16750/AT5G18820/AT5G19820/AT5G20920/AT5G21140/AT5G23880/AT5G27030/AT5G27540/AT5G27740/AT5G42740/AT5G48600/AT5G49160/AT5G55490/AT5G58230/AT5G59440/AT5G62990/AT5G63110/AT1G01040/AT1G06220/AT1G20960/AT1G48920/AT1G53330/AT1G80410/AT2G15690/AT2G32700/AT3G17910/AT3G19770/AT3G49170/AT3G55620/AT4G00020/AT4G01360/AT4G01560/AT4G11850/AT4G16280/AT4G32400/AT5G16715/AT5G26742	104
GO:0030422	siRNA processing	14/2092	37/13568	0.000748757	0.00707119	0.00621689	AT1G54440/AT2G16390/AT2G19920/AT2G27100/AT3G23780/AT4G11130/AT4G15417/AT5G20320/AT1G01040/AT2G19430/AT2G19910/AT2G32940/AT3G10490/AT5G04290	14
GO:0000910	cytokinesis	28/2092	99/13568	0.000765013	0.00718964	0.00632103	AT1G02730/AT1G53140/AT1G54960/AT1G69770/AT1G72670/AT2G02820/AT2G32540/AT3G05330/AT3G48860/AT3G55005/AT3G61650/AT3G63130/AT4G00100/AT4G14150/AT4G22970/AT4G32830/AT5G05970/AT5G11510/AT5G49160/AT5G51600/AT5G56580/AT1G01040/AT1G50240/AT2G45490/AT3G17360/AT3G19770/AT3G58650/AT5G16910	28
GO:0050000	chromosome localization	7/2092	12/13568	0.000793008	0.00741673	0.00652069	AT1G59660/AT1G61000/AT3G60660/AT4G15890/AT5G49880/AT1G15660/AT2G47980	7
GO:0006270	DNA replication initiation	11/2092	26/13568	0.000928525	0.00864243	0.00759831	AT1G44900/AT1G67320/AT1G77320/AT2G01120/AT2G07690/AT3G54710/AT4G02060/AT5G16690/AT5G46280/AT5G52950/AT5G67100	11
GO:0031047	regulatory ncRNA-mediated gene silencing	34/2092	130/13568	0.00104521	0.00968191	0.00851221	AT1G05490/AT1G08830/AT1G17760/AT1G19100/AT1G31280/AT1G54440/AT2G16390/AT2G19920/AT2G27100/AT2G30280/AT3G15140/AT3G17310/AT3G23780/AT4G00380/AT4G02840/AT4G11130/AT4G15417/AT5G11470/AT5G19350/AT5G20320/AT5G23880/AT1G01040/AT1G73840/AT2G19430/AT2G19910/AT2G32940/AT2G35160/AT2G35920/AT2G45620/AT3G10490/AT4G16280/AT5G04290/AT5G35910/AT5G52040	34
GO:0140719	constitutive heterochromatin formation	16/2092	47/13568	0.00122989	0.0113384	0.00996858	AT1G05490/AT1G09320/AT1G19100/AT1G54440/AT1G57820/AT1G60170/AT2G16390/AT2G30280/AT3G17310/AT4G00380/AT5G11470/AT5G49160/AT5G56740/AT5G66750/AT5G04290/AT5G35910	16
GO:0030261	chromosome condensation	8/2092	16/13568	0.00126633	0.011619	0.0102153	AT2G32590/AT3G16730/AT3G47460/AT3G57060/AT4G15890/AT5G48600/AT5G62410/AT3G18035	8
GO:0007051	spindle organization	18/2092	56/13568	0.00133572	0.0121407	0.0106739	AT1G03780/AT1G61000/AT2G44190/AT3G53230/AT3G53760/AT3G61650/AT4G05190/AT4G21270/AT4G21820/AT4G22860/AT4G32830/AT5G05970/AT5G57880/AT5G67270/AT1G20570/AT2G37420/AT2G45490/AT3G44050	18
GO:0007276	gamete generation	18/2092	56/13568	0.00133572	0.0121407	0.0106739	AT1G04030/AT1G18450/AT1G77320/AT2G06510/AT2G40360/AT2G45280/AT3G09660/AT3G52115/AT3G54650/AT4G14150/AT4G21270/AT5G48720/AT5G56580/AT5G57880/AT1G06220/AT1G50240/AT2G41500/AT5G06160	18
GO:0044027	negative regulation of gene expression via chromosomal CpG island methylation	7/2092	13/13568	0.00148997	0.0133545	0.0117411	AT1G57820/AT1G69770/AT4G08590/AT5G13960/AT5G20320/AT5G49160/AT2G35160	7
GO:0044774	mitotic DNA integrity checkpoint signaling	7/2092	13/13568	0.00148997	0.0133545	0.0117411	AT1G77320/AT3G05480/AT4G14970/AT4G30870/AT5G52950/AT5G66130/AT5G54260	7
GO:2001251	negative regulation of chromosome organization	7/2092	13/13568	0.00148997	0.0133545	0.0117411	AT1G49910/AT1G69400/AT1G77720/AT2G33560/AT3G19590/AT3G25980/AT5G49880	7
GO:0000479	endonucleolytic cleavage of tricistronic rRNA transcript (SSU-rRNA, 5.8S rRNA, LSU-rRNA)	6/2092	10/13568	0.00159775	0.0139966	0.0123056	AT1G42440/AT1G72320/AT5G11010/AT5G16750/AT5G22100/AT5G27700	6
GO:0000712	resolution of meiotic recombination intermediates	6/2092	10/13568	0.00159775	0.0139966	0.0123056	AT3G23890/AT4G30870/AT5G22010/AT5G63920/AT3G27730/AT5G50930	6
GO:0006611	protein export from nucleus	6/2092	10/13568	0.00159775	0.0139966	0.0123056	AT2G03820/AT2G46520/AT3G03110/AT3G05040/AT5G05680/AT5G17020	6
GO:0034475	U4 snRNA 3'-end processing	6/2092	10/13568	0.00159775	0.0139966	0.0123056	AT1G03360/AT2G25355/AT3G07750/AT3G46210/AT3G61620/AT4G27490	6
GO:1901989	positive regulation of cell cycle phase transition	6/2092	10/13568	0.00159775	0.0139966	0.0123056	AT1G06590/AT1G78770/AT2G40430/AT3G48150/AT5G14250/AT5G42970	6
GO:0061013	regulation of mRNA catabolic process	18/2092	57/13568	0.00167534	0.0146101	0.012845	AT1G06710/AT1G27960/AT2G31890/AT3G03950/AT3G13460/AT3G20250/AT4G11130/AT5G61020/AT1G01040/AT1G09810/AT1G79090/AT1G80780/AT2G45620/AT3G12640/AT3G57190/AT3G58560/AT4G34110/AT5G21160	18
GO:0016441	post-transcriptional gene silencing	17/2092	54/13568	0.00231347	0.0200846	0.0176581	AT1G03360/AT1G05970/AT1G08830/AT1G17760/AT3G15140/AT3G23780/AT4G02840/AT4G11130/AT5G20320/AT5G20930/AT5G23880/AT5G42540/AT5G63110/AT1G01040/AT1G73840/AT2G45620/AT3G10490	17
GO:0007292	female gamete generation	7/2092	14/13568	0.00258522	0.0222444	0.019557	AT1G77320/AT2G45280/AT3G09660/AT5G48720/AT1G06220/AT2G41500/AT5G06160	7
GO:0045931	positive regulation of mitotic cell cycle	7/2092	14/13568	0.00258522	0.0222444	0.019557	AT1G06590/AT1G78770/AT2G40430/AT3G48150/AT5G14250/AT3G15150/AT5G42970	7
GO:0090068	positive regulation of cell cycle process	10/2092	25/13568	0.00261798	0.0224266	0.0197172	AT1G06590/AT1G29400/AT1G78770/AT2G40430/AT3G14190/AT3G48150/AT4G22970/AT5G05970/AT5G14250/AT5G42970	10
GO:0051130	positive regulation of cellular component organization	14/2092	42/13568	0.00304954	0.0256258	0.0225298	AT1G06590/AT1G26630/AT1G29400/AT1G69410/AT1G78770/AT2G01450/AT3G14190/AT3G16640/AT3G48150/AT4G22970/AT1G26110/AT3G52140/AT5G43010/AT5G45330	14
GO:0000338	protein deneddylation	6/2092	11/13568	0.00305762	0.0256258	0.0225298	AT3G61140/AT4G14110/AT4G26430/AT5G14250/AT5G42970/AT5G60190	6
GO:0000467	exonucleolytic trimming to generate mature 3'-end of 5.8S rRNA from tricistronic rRNA transcript (SSU-rRNA, 5.8S rRNA, LSU-rRNA)	6/2092	11/13568	0.00305762	0.0256258	0.0225298	AT1G03360/AT1G54440/AT2G25355/AT3G07750/AT3G15140/AT5G35910	6
GO:0000727	double-strand break repair via break-induced replication	6/2092	11/13568	0.00305762	0.0256258	0.0225298	AT1G44900/AT2G07690/AT3G12530/AT4G02060/AT4G30870/AT5G46280	6
GO:0070475	rRNA base methylation	6/2092	11/13568	0.00305762	0.0256258	0.0225298	AT3G19630/AT3G57000/AT5G26180/AT1G50000/AT2G39670/AT4G26600	6
GO:0000911	cytokinesis by cell plate formation	19/2092	65/13568	0.00340282	0.0283959	0.0249653	AT1G02730/AT1G53140/AT1G54960/AT2G02820/AT3G05330/AT3G48860/AT3G55005/AT3G61650/AT3G63130/AT4G00100/AT4G14150/AT4G22970/AT5G05970/AT5G51600/AT1G01040/AT1G50240/AT3G17360/AT3G19770/AT3G58650	19
GO:0007018	microtubule-based movement	17/2092	56/13568	0.00354723	0.0294739	0.0259131	AT1G12430/AT1G59540/AT2G22610/AT3G10180/AT3G10310/AT3G20150/AT3G63480/AT4G05190/AT4G14150/AT4G14330/AT4G21270/AT5G02370/AT5G23910/AT1G20060/AT2G37420/AT3G17360/AT3G44050	17
GO:0034728	nucleosome organization	11/2092	30/13568	0.00362963	0.0300297	0.0264017	AT1G18800/AT1G65470/AT1G74560/AT2G19480/AT2G22720/AT3G44530/AT4G26110/AT5G56950/AT1G21610/AT3G18035/AT4G25340	11
GO:0000245	spliceosomal complex assembly	10/2092	26/13568	0.00367389	0.0302666	0.02661	AT1G60900/AT2G32600/AT2G37340/AT5G17440/AT5G22840/AT5G51410/AT5G55100/AT5G64270/AT3G44850/AT4G22350	10
GO:0072594	establishment of protein localization to organelle	55/2092	251/13568	0.00372287	0.0305401	0.0268505	AT1G02280/AT1G02690/AT1G15310/AT1G26170/AT1G27970/AT1G29260/AT1G44890/AT1G48635/AT1G55900/AT1G59660/AT1G61570/AT1G67650/AT1G76970/AT2G04030/AT2G31660/AT2G37410/AT2G41620/AT2G45000/AT2G46520/AT3G06720/AT3G08947/AT3G14120/AT3G16310/AT3G17340/AT3G20000/AT3G57350/AT3G59020/AT3G63130/AT4G00026/AT4G03320/AT4G16143/AT4G17140/AT4G23700/AT4G24690/AT4G27640/AT4G32910/AT5G01760/AT5G05670/AT5G05680/AT5G15540/AT5G19820/AT5G20010/AT5G20020/AT5G55190/AT5G58590/AT5G62600/AT1G14850/AT1G16540/AT2G16640/AT2G16950/AT2G36070/AT2G46470/AT5G16620/AT5G24740/AT5G53480	55
GO:0006414	translational elongation	13/2092	39/13568	0.00424217	0.0346533	0.0304667	AT1G01100/AT1G07930/AT1G18080/AT1G26630/AT1G30230/AT1G48630/AT1G56070/AT1G69410/AT2G27720/AT2G45030/AT3G18130/AT4G25890/AT3G47610	13
GO:0006275	regulation of DNA replication	14/2092	44/13568	0.00491204	0.0398118	0.035002	AT1G78770/AT2G02820/AT2G29570/AT3G12280/AT3G48160/AT3G54180/AT3G54710/AT4G09680/AT5G11510/AT5G13060/AT5G52950/AT3G15150/AT5G04470/AT5G09790	14
GO:0009561	megagametogenesis	19/2092	67/13568	0.00491478	0.0398118	0.035002	AT1G29940/AT2G17740/AT2G20490/AT2G47990/AT3G57860/AT3G60360/AT3G63480/AT4G30930/AT4G31620/AT4G34200/AT5G23420/AT5G45140/AT5G48030/AT1G06220/AT1G50240/AT1G72440/AT2G41500/AT4G00020/AT5G06160	19
GO:0045935	positive regulation of nucleobase-containing compound metabolic process	77/2092	377/13568	0.0050208	0.0404915	0.0355996	AT1G07530/AT1G13440/AT1G14760/AT1G18040/AT1G26660/AT1G26665/AT1G27960/AT1G54440/AT1G66750/AT1G66810/AT1G73500/AT2G02090/AT2G34900/AT2G40340/AT2G41460/AT2G42680/AT2G47260/AT2G47990/AT3G01770/AT3G03950/AT3G04120/AT3G10500/AT3G11020/AT3G13460/AT3G16730/AT3G16770/AT3G20250/AT3G54350/AT3G54610/AT3G55370/AT4G04920/AT4G09680/AT4G11130/AT4G18880/AT4G21070/AT4G25515/AT4G32910/AT5G04410/AT5G11510/AT5G13790/AT5G18620/AT5G22220/AT5G59830/AT5G61020/AT5G63950/AT5G64960/AT5G66750/AT1G01040/AT1G09810/AT1G16710/AT1G21600/AT1G79090/AT1G80780/AT2G02160/AT2G32700/AT2G34640/AT2G36010/AT2G45620/AT3G06930/AT3G19510/AT3G47610/AT3G51080/AT3G57390/AT3G58560/AT4G19600/AT4G29230/AT4G32970/AT4G34110/AT4G35785/AT5G10140/AT5G12230/AT5G13330/AT5G13660/AT5G19480/AT5G21160/AT5G22290/AT5G43010	77
GO:0006334	nucleosome assembly	10/2092	27/13568	0.00504053	0.0404915	0.0355996	AT1G18800/AT1G65470/AT1G74560/AT2G19480/AT2G22720/AT3G44530/AT4G26110/AT5G56950/AT3G18035/AT4G25340	10
GO:0051656	establishment of organelle localization	21/2092	77/13568	0.00528395	0.0422289	0.0371271	AT1G13160/AT1G61000/AT1G72320/AT2G03820/AT3G03110/AT3G60660/AT4G14330/AT4G21820/AT5G05680/AT5G17020/AT5G20010/AT5G20020/AT5G49880/AT5G55190/AT1G15660/AT1G67120/AT2G47980/AT3G55620/AT3G58650/AT4G33200/AT5G20610	21
GO:0010833	telomere maintenance via telomere lengthening	6/2092	12/13568	0.00532223	0.0422289	0.0371271	AT2G06510/AT2G31970/AT4G09680/AT4G19130/AT5G40820/AT5G45400	6
GO:0071035	nuclear polyadenylation-dependent rRNA catabolic process	6/2092	12/13568	0.00532223	0.0422289	0.0371271	AT1G03360/AT1G54440/AT2G25355/AT3G07750/AT5G42540/AT5G35910	6
GO:1903311	regulation of mRNA metabolic process	23/2092	87/13568	0.00548741	0.0433617	0.0381231	AT1G06710/AT1G27960/AT2G27100/AT2G31890/AT3G03950/AT3G13460/AT3G20250/AT4G11130/AT5G22840/AT5G61020/AT1G01040/AT1G09810/AT1G79090/AT1G80780/AT2G45620/AT3G12640/AT3G44850/AT3G57190/AT3G58560/AT4G34110/AT4G35785/AT5G21160/AT5G53180	23
GO:0006346	DNA methylation-dependent heterochromatin formation	14/2092	45/13568	0.00613844	0.0481134	0.0423007	AT1G05490/AT1G09320/AT1G19100/AT1G54440/AT1G60170/AT2G16390/AT2G30280/AT3G17310/AT4G00380/AT5G11470/AT5G49160/AT5G66750/AT5G04290/AT5G35910	14
GO:0061014	positive regulation of mRNA catabolic process	14/2092	45/13568	0.00613844	0.0481134	0.0423007	AT1G27960/AT3G03950/AT3G13460/AT3G20250/AT4G11130/AT5G61020/AT1G01040/AT1G09810/AT1G79090/AT1G80780/AT2G45620/AT3G58560/AT4G34110/AT5G21160	14

### Sheet: XVEROS1YFP up unique GO simp
ID	Description	GeneRatio	BgRatio	pvalue	p.adjust	qvalue	geneID	Count
GO:0022613	ribonucleoprotein complex biogenesis	167/2092	366/13568	4.68e-44	9.05e-41	7.96e-41	AT1G02870/AT1G03360/AT1G04170/AT1G04270/AT1G08410/AT1G13160/AT1G15420/AT1G15930/AT1G17690/AT1G18080/AT1G18850/AT1G23280/AT1G25260/AT1G31970/AT1G33390/AT1G42440/AT1G48630/AT1G48830/AT1G50920/AT1G52930/AT1G52980/AT1G54440/AT1G59760/AT1G60170/AT1G60900/AT1G63780/AT1G63810/AT1G65030/AT1G71350/AT1G72320/AT1G72370/AT1G76300/AT2G03820/AT2G18220/AT2G19385/AT2G19540/AT2G19870/AT2G20490/AT2G25355/AT2G31890/AT2G32060/AT2G32600/AT2G36160/AT2G37340/AT2G40010/AT2G40360/AT2G40430/AT2G40700/AT2G44120/AT2G44860/AT2G47300/AT2G47420/AT2G47610/AT2G47680/AT2G47990/AT3G02080/AT3G02560/AT3G03110/AT3G03970/AT3G07750/AT3G09500/AT3G09720/AT3G10090/AT3G11510/AT3G11940/AT3G13580/AT3G15140/AT3G15610/AT3G19440/AT3G19630/AT3G21540/AT3G25520/AT3G49180/AT3G51270/AT3G53460/AT3G55170/AT3G57000/AT3G57940/AT3G61110/AT3G62870/AT4G02400/AT4G02840/AT4G09730/AT4G11420/AT4G12600/AT4G18905/AT4G22380/AT4G25630/AT4G27010/AT4G27090/AT4G28200/AT4G32720/AT5G05680/AT5G06360/AT5G08600/AT5G09510/AT5G10070/AT5G11010/AT5G11240/AT5G12220/AT5G14520/AT5G15200/AT5G15520/AT5G15750/AT5G16130/AT5G16750/AT5G17020/AT5G17440/AT5G18180/AT5G18380/AT5G19820/AT5G20010/AT5G20020/AT5G20160/AT5G20290/AT5G20920/AT5G22100/AT5G22330/AT5G22840/AT5G26180/AT5G27700/AT5G27990/AT5G39740/AT5G39850/AT5G41190/AT5G42540/AT5G47930/AT5G48240/AT5G51410/AT5G52470/AT5G53770/AT5G54910/AT5G55100/AT5G55190/AT5G59460/AT5G61170/AT5G61770/AT5G64140/AT5G64270/AT5G67240/AT5G67630/AT1G01040/AT1G15440/AT1G20960/AT1G29320/AT1G48920/AT1G50000/AT1G67120/AT1G77030/AT1G80750/AT2G25870/AT2G39670/AT3G01540/AT3G15460/AT3G18600/AT3G44850/AT3G55620/AT3G57150/AT4G01560/AT4G15770/AT4G22350/AT4G26600/AT5G05540/AT5G21160/AT5G26742/AT5G35910/AT5G38720	167
GO:0006259	DNA metabolic process	178/2092	469/13568	6.58e-34	4.25e-31	3.73e-31	AT1G01880/AT1G04650/AT1G05120/AT1G08260/AT1G08840/AT1G09815/AT1G11100/AT1G11190/AT1G13330/AT1G18800/AT1G19100/AT1G19750/AT1G21690/AT1G30480/AT1G31010/AT1G34770/AT1G35530/AT1G44900/AT1G47870/AT1G48310/AT1G49980/AT1G51130/AT1G52500/AT1G53490/AT1G61030/AT1G63160/AT1G65470/AT1G66730/AT1G66740/AT1G67320/AT1G71260/AT1G74560/AT1G77320/AT1G77470/AT1G78650/AT1G78770/AT1G79050/AT1G79650/AT1G79950/AT2G01120/AT2G01440/AT2G02090/AT2G02820/AT2G06040/AT2G06510/AT2G07690/AT2G14050/AT2G19480/AT2G21790/AT2G28130/AT2G29570/AT2G30480/AT2G31320/AT2G31970/AT2G36490/AT2G40550/AT2G41460/AT2G45280/AT3G05480/AT3G05740/AT3G06820/AT3G07800/AT3G09660/AT3G10690/AT3G12280/AT3G12530/AT3G14890/AT3G16730/AT3G18580/AT3G19150/AT3G19210/AT3G20475/AT3G20490/AT3G20540/AT3G22880/AT3G23890/AT3G24320/AT3G27060/AT3G27120/AT3G42660/AT3G48160/AT3G48360/AT3G49180/AT3G52115/AT3G54180/AT3G54710/AT3G54750/AT4G00380/AT4G02060/AT4G02070/AT4G02110/AT4G02390/AT4G02460/AT4G09140/AT4G09680/AT4G14970/AT4G18470/AT4G19130/AT4G21070/AT4G24710/AT4G25120/AT4G25540/AT4G26110/AT4G29170/AT4G30870/AT4G32700/AT4G35520/AT4G35740/AT5G01630/AT5G02820/AT5G05130/AT5G07400/AT5G07660/AT5G08110/AT5G11510/AT5G13060/AT5G15540/AT5G15920/AT5G16690/AT5G20850/AT5G21140/AT5G22010/AT5G22750/AT5G24280/AT5G24630/AT5G27680/AT5G27740/AT5G38470/AT5G40820/AT5G40840/AT5G41360/AT5G44740/AT5G44750/AT5G45400/AT5G46280/AT5G46740/AT5G48720/AT5G49110/AT5G50340/AT5G52800/AT5G52950/AT5G56950/AT5G57160/AT5G57880/AT5G61460/AT5G63550/AT5G63920/AT5G63950/AT5G63960/AT5G66130/AT5G67100/AT1G08130/AT1G08600/AT1G10520/AT1G10930/AT1G79730/AT2G18760/AT2G42120/AT2G45700/AT2G47210/AT3G09100/AT3G15150/AT3G18035/AT3G18524/AT3G18630/AT3G27730/AT3G48190/AT3G50880/AT4G00020/AT4G32970/AT5G04130/AT5G04470/AT5G09790/AT5G13820/AT5G41370/AT5G50930/AT5G54260/AT5G67380	178
GO:0006974	DNA damage response	144/2092	354/13568	2.73e-31	1.32e-28	1.16e-28	AT1G05120/AT1G08260/AT1G08840/AT1G09815/AT1G11100/AT1G18800/AT1G19100/AT1G19750/AT1G21690/AT1G25580/AT1G30480/AT1G34770/AT1G35530/AT1G44900/AT1G47870/AT1G48310/AT1G49980/AT1G51130/AT1G52500/AT1G61030/AT1G63160/AT1G65470/AT1G66730/AT1G66740/AT1G71260/AT1G74560/AT1G77320/AT1G77470/AT1G78650/AT1G79050/AT1G79650/AT1G79950/AT2G01440/AT2G02090/AT2G06040/AT2G06510/AT2G07690/AT2G14050/AT2G19480/AT2G28130/AT2G29570/AT2G31320/AT2G31970/AT2G36490/AT2G40550/AT2G41460/AT2G45280/AT3G05480/AT3G05740/AT3G06820/AT3G07800/AT3G09660/AT3G12530/AT3G14890/AT3G16730/AT3G19210/AT3G20475/AT3G20490/AT3G20540/AT3G22880/AT3G24320/AT3G27060/AT3G27630/AT3G42660/AT3G52115/AT3G54650/AT4G00380/AT4G02060/AT4G02070/AT4G02110/AT4G02390/AT4G02460/AT4G09140/AT4G14970/AT4G18470/AT4G19130/AT4G21070/AT4G25120/AT4G25540/AT4G26110/AT4G29170/AT4G30870/AT4G32700/AT4G35520/AT4G35740/AT4G38630/AT5G01630/AT5G02820/AT5G05130/AT5G07400/AT5G07660/AT5G08110/AT5G15540/AT5G15920/AT5G20850/AT5G21140/AT5G22010/AT5G22750/AT5G24280/AT5G27680/AT5G27740/AT5G38470/AT5G40820/AT5G40840/AT5G41360/AT5G44740/AT5G44750/AT5G45400/AT5G46280/AT5G46740/AT5G48720/AT5G49110/AT5G50340/AT5G52800/AT5G52950/AT5G56950/AT5G57160/AT5G61460/AT5G63550/AT5G63920/AT5G63950/AT5G63960/AT5G66130/AT1G08130/AT1G10520/AT1G10930/AT1G79730/AT2G18760/AT2G32700/AT2G45700/AT2G47210/AT3G09100/AT3G15150/AT3G18524/AT3G18630/AT3G48190/AT3G50880/AT4G00020/AT4G32970/AT4G36080/AT5G41370/AT5G50930/AT5G54260/AT5G67380	144
GO:0051276	chromosome organization	91/2092	186/13568	3.55e-27	8.6e-25	7.56e-25	AT1G03780/AT1G06590/AT1G13330/AT1G44900/AT1G49910/AT1G50490/AT1G53490/AT1G59660/AT1G61000/AT1G61030/AT1G69400/AT1G77720/AT1G78770/AT1G79950/AT1G80670/AT2G06510/AT2G07690/AT2G14050/AT2G31970/AT2G32590/AT2G33560/AT2G40550/AT2G46980/AT3G05740/AT3G09660/AT3G10690/AT3G12280/AT3G14120/AT3G14190/AT3G16730/AT3G19590/AT3G20475/AT3G22880/AT3G23890/AT3G25980/AT3G47460/AT3G48150/AT3G48360/AT3G54710/AT3G57060/AT3G60660/AT3G61650/AT3G63480/AT4G02060/AT4G09680/AT4G14970/AT4G15890/AT4G19130/AT4G22860/AT4G22970/AT4G24710/AT4G25120/AT4G30870/AT4G35740/AT5G02520/AT5G04320/AT5G05560/AT5G07660/AT5G10710/AT5G15540/AT5G15920/AT5G20850/AT5G24630/AT5G27680/AT5G40820/AT5G40840/AT5G45400/AT5G46280/AT5G48600/AT5G49880/AT5G56740/AT5G57880/AT5G61460/AT5G62410/AT5G63920/AT1G04730/AT1G08600/AT1G10930/AT1G14850/AT1G15660/AT2G27170/AT2G37420/AT2G47980/AT3G18035/AT3G27730/AT3G48190/AT5G04130/AT5G11340/AT5G13820/AT5G50930/AT5G54260	91
GO:0022402	cell cycle process	154/2092	438/13568	2.96e-25	6.37e-23	5.6e-23	AT1G02730/AT1G02970/AT1G03780/AT1G04030/AT1G04650/AT1G06590/AT1G13330/AT1G20610/AT1G20930/AT1G25580/AT1G29400/AT1G35530/AT1G44110/AT1G44900/AT1G47210/AT1G47870/AT1G49910/AT1G50490/AT1G53140/AT1G53490/AT1G54960/AT1G61000/AT1G61030/AT1G66740/AT1G69400/AT1G69770/AT1G72670/AT1G76540/AT1G77320/AT1G77720/AT1G78770/AT1G80370/AT2G02820/AT2G06510/AT2G24970/AT2G26760/AT2G31970/AT2G32540/AT2G32590/AT2G33560/AT2G40430/AT2G40550/AT2G44190/AT2G45280/AT2G46980/AT3G05330/AT3G05480/AT3G09660/AT3G11520/AT3G12280/AT3G14190/AT3G16730/AT3G18730/AT3G19150/AT3G19210/AT3G19590/AT3G20475/AT3G22880/AT3G23890/AT3G25980/AT3G27120/AT3G47460/AT3G48150/AT3G48160/AT3G48210/AT3G48860/AT3G51800/AT3G52115/AT3G53230/AT3G53760/AT3G54180/AT3G54650/AT3G54710/AT3G54750/AT3G55005/AT3G57060/AT3G57860/AT3G60660/AT3G61650/AT3G63130/AT3G63480/AT4G00100/AT4G05190/AT4G14150/AT4G14970/AT4G15890/AT4G21270/AT4G21820/AT4G22860/AT4G22970/AT4G24710/AT4G29170/AT4G30870/AT4G32700/AT4G32830/AT4G35520/AT4G35620/AT4G37490/AT5G02820/AT5G04320/AT5G05560/AT5G05970/AT5G06150/AT5G07660/AT5G11300/AT5G11510/AT5G14250/AT5G15540/AT5G15920/AT5G20850/AT5G20930/AT5G22010/AT5G24630/AT5G40820/AT5G40840/AT5G42740/AT5G46280/AT5G48600/AT5G48720/AT5G49160/AT5G49880/AT5G51600/AT5G52950/AT5G56580/AT5G57880/AT5G61460/AT5G62410/AT5G63920/AT5G66130/AT5G67100/AT5G67270/AT1G01040/AT1G04730/AT1G15660/AT1G20570/AT1G50240/AT2G27170/AT2G37420/AT2G45490/AT2G47980/AT3G15150/AT3G17360/AT3G18524/AT3G19770/AT3G27730/AT3G44050/AT3G48190/AT3G58650/AT5G04470/AT5G11340/AT5G16910/AT5G42970/AT5G50930/AT5G54260	154
GO:0006913	nucleocytoplasmic transport	52/2092	103/13568	7.79e-17	8.88e-15	7.8e-15	AT1G02690/AT1G07140/AT1G13120/AT1G13160/AT1G26170/AT1G27970/AT1G33410/AT1G43700/AT1G59660/AT1G63810/AT1G72320/AT1G80670/AT1G80680/AT2G03820/AT2G31660/AT2G41620/AT2G42810/AT2G45000/AT2G46520/AT3G03110/AT3G05040/AT3G06720/AT3G08947/AT3G14120/AT3G16310/AT3G17340/AT3G25520/AT3G53110/AT3G57350/AT3G59020/AT3G63130/AT4G10970/AT4G16143/AT4G27640/AT4G32910/AT5G05680/AT5G17020/AT5G19820/AT5G20010/AT5G20020/AT5G55190/AT5G58590/AT5G62600/AT1G14850/AT1G67120/AT2G16950/AT2G19430/AT3G10650/AT3G54380/AT3G55620/AT5G02770/AT5G53480	52
GO:0006606	protein import into nucleus	29/2092	46/13568	2.82e-13	1.88e-11	1.65e-11	AT1G02690/AT1G26170/AT1G27970/AT1G59660/AT2G31660/AT2G41620/AT2G45000/AT2G46520/AT3G06720/AT3G08947/AT3G14120/AT3G16310/AT3G17340/AT3G57350/AT3G59020/AT3G63130/AT4G16143/AT4G27640/AT4G32910/AT5G05680/AT5G19820/AT5G20010/AT5G20020/AT5G55190/AT5G58590/AT5G62600/AT1G14850/AT2G16950/AT5G53480	29
GO:0019953	sexual reproduction	73/2092	211/13568	3.35e-12	1.71e-10	1.5e-10	AT1G04030/AT1G04650/AT1G13330/AT1G18450/AT1G25580/AT1G29400/AT1G35530/AT1G53490/AT1G61000/AT1G61030/AT1G77320/AT1G77720/AT2G02820/AT2G06510/AT2G31970/AT2G40360/AT2G45280/AT2G46980/AT3G09660/AT3G12280/AT3G16730/AT3G19210/AT3G20475/AT3G22880/AT3G23890/AT3G27120/AT3G52115/AT3G53760/AT3G54650/AT3G57060/AT3G57860/AT3G59760/AT3G61650/AT3G63480/AT4G14150/AT4G14880/AT4G14970/AT4G15890/AT4G19130/AT4G21270/AT4G21820/AT4G22970/AT4G24710/AT4G29170/AT4G30870/AT4G30930/AT4G35520/AT5G02100/AT5G02820/AT5G04320/AT5G20850/AT5G22010/AT5G22220/AT5G40820/AT5G42740/AT5G45400/AT5G48720/AT5G56580/AT5G57880/AT5G63920/AT1G06220/AT1G15660/AT1G20570/AT1G50240/AT2G36010/AT2G41500/AT2G47980/AT3G18524/AT3G27730/AT3G48190/AT5G06160/AT5G50930/AT5G54260	73
GO:0071826	protein-RNA complex organization	45/2092	105/13568	1.41e-11	6.67e-10	5.86e-10	AT1G04170/AT1G04270/AT1G52930/AT1G60170/AT1G60900/AT1G71350/AT1G72370/AT1G76300/AT2G32600/AT2G36160/AT2G37340/AT2G40430/AT3G02080/AT3G03970/AT3G10090/AT3G11510/AT3G11940/AT3G15610/AT3G25520/AT3G61110/AT4G02840/AT4G09730/AT4G11420/AT5G09510/AT5G15520/AT5G17440/AT5G20920/AT5G22330/AT5G22840/AT5G39740/AT5G47930/AT5G51410/AT5G55100/AT5G61170/AT5G64140/AT5G64270/AT5G67630/AT1G15440/AT1G20960/AT1G67120/AT3G15460/AT3G44850/AT3G55620/AT4G22350/AT5G38720	45
GO:0010629	negative regulation of gene expression	101/2092	347/13568	4.23e-11	1.9e-09	1.67e-09	AT1G03360/AT1G05490/AT1G05970/AT1G06710/AT1G08830/AT1G09320/AT1G17760/AT1G18080/AT1G19100/AT1G25260/AT1G27960/AT1G31280/AT1G48630/AT1G54440/AT1G57820/AT1G60170/AT1G65470/AT1G69770/AT2G02090/AT2G16390/AT2G19920/AT2G23380/AT2G25355/AT2G27100/AT2G30280/AT2G31890/AT2G32550/AT3G01790/AT3G03950/AT3G07110/AT3G07750/AT3G13460/AT3G15140/AT3G17310/AT3G18130/AT3G18610/AT3G20250/AT3G23780/AT3G44530/AT3G45880/AT3G46210/AT3G61620/AT4G00238/AT4G00380/AT4G02840/AT4G08590/AT4G11130/AT4G15417/AT4G22140/AT4G27490/AT5G10010/AT5G11470/AT5G11530/AT5G12980/AT5G13790/AT5G13960/AT5G16260/AT5G18620/AT5G19350/AT5G20320/AT5G20930/AT5G23880/AT5G42540/AT5G48760/AT5G49160/AT5G56740/AT5G58230/AT5G61020/AT5G61380/AT5G63110/AT5G66750/AT1G01040/AT1G09810/AT1G14710/AT1G21610/AT1G26110/AT1G33980/AT1G73840/AT1G79090/AT1G80780/AT2G19430/AT2G19910/AT2G32940/AT2G35160/AT2G35920/AT2G38810/AT2G45620/AT3G10490/AT3G12640/AT3G19510/AT3G57190/AT3G58560/AT4G16280/AT4G17620/AT4G34110/AT5G04290/AT5G21160/AT5G35910/AT5G45330/AT5G52040/AT5G61060	101
GO:0010212	response to ionizing radiation	19/2092	26/13568	7.65e-11	3.37e-09	2.96e-09	AT1G25580/AT1G66730/AT3G05480/AT3G19210/AT3G52115/AT4G21070/AT4G29170/AT4G37490/AT5G06150/AT5G07660/AT5G20850/AT5G40820/AT5G48720/AT5G52950/AT5G57160/AT5G61460/AT2G18760/AT3G48190/AT5G67380	19
GO:0034504	protein localization to nucleus	29/2092	57/13568	4.22e-10	1.6e-08	1.41e-08	AT1G02690/AT1G26170/AT1G27970/AT1G59660/AT2G31660/AT2G41620/AT2G45000/AT2G46520/AT3G06720/AT3G08947/AT3G14120/AT3G16310/AT3G17340/AT3G57350/AT3G59020/AT3G63130/AT4G16143/AT4G27640/AT4G32910/AT5G05680/AT5G19820/AT5G20010/AT5G20020/AT5G55190/AT5G58590/AT5G62600/AT1G14850/AT2G16950/AT5G53480	29
GO:0140694	non-membrane-bounded organelle assembly	42/2092	106/13568	1.28e-09	4.42e-08	3.89e-08	AT1G03780/AT1G04270/AT1G25260/AT1G52930/AT1G72370/AT2G36160/AT2G40430/AT2G44190/AT3G02080/AT3G10090/AT3G11510/AT3G11940/AT3G25520/AT3G53760/AT3G61110/AT4G05190/AT4G09730/AT4G21270/AT4G22860/AT5G09510/AT5G15520/AT5G39740/AT5G47930/AT5G60980/AT5G61170/AT5G64140/AT5G67270/AT1G15440/AT1G15660/AT1G20570/AT1G26110/AT1G67120/AT1G79090/AT2G37420/AT3G14010/AT3G15460/AT3G25150/AT3G44050/AT3G55620/AT4G15770/AT5G38720/AT5G45330	42
GO:0006413	translational initiation	29/2092	61/13568	3.25e-09	1.08e-07	9.53e-08	AT1G04170/AT1G22780/AT1G26630/AT1G71350/AT2G39990/AT2G46280/AT3G02200/AT3G07300/AT3G11400/AT3G13920/AT3G57290/AT4G11160/AT4G11420/AT4G19210/AT4G27130/AT5G19485/AT5G20920/AT5G25757/AT5G25780/AT5G44320/AT5G57870/AT1G21160/AT1G76810/AT2G40290/AT3G56150/AT3G59410/AT4G34110/AT5G15610/AT5G27640	29
GO:0033750	ribosome localization	11/2092	12/13568	1.18e-08	3.52e-07	3.09e-07	AT1G13160/AT1G72320/AT2G03820/AT3G03110/AT5G05680/AT5G17020/AT5G20010/AT5G20020/AT5G55190/AT1G67120/AT3G55620	11
GO:0009553	embryo sac development	43/2092	135/13568	1.24e-06	2.55e-05	2.24e-05	AT1G09100/AT1G17690/AT1G29940/AT2G02820/AT2G17740/AT2G20490/AT2G34920/AT2G35020/AT2G47990/AT3G03110/AT3G12280/AT3G23940/AT3G48360/AT3G57860/AT3G60360/AT3G61650/AT3G63480/AT4G29170/AT4G30930/AT4G31620/AT4G34200/AT5G05560/AT5G05970/AT5G17020/AT5G23420/AT5G41190/AT5G45140/AT5G48030/AT5G52820/AT5G55490/AT5G57880/AT1G06220/AT1G15440/AT1G17560/AT1G50240/AT1G67120/AT1G72440/AT2G41500/AT4G00020/AT4G15570/AT4G16280/AT5G06160/AT5G59980	43
GO:0141188	nucleic acid catabolic process	43/2092	135/13568	1.24e-06	2.55e-05	2.24e-05	AT1G03360/AT1G06710/AT1G11190/AT1G25260/AT1G27960/AT1G54440/AT1G59760/AT2G25355/AT2G31890/AT2G32550/AT2G39740/AT3G03950/AT3G07750/AT3G13460/AT3G20250/AT3G46210/AT3G53460/AT3G61620/AT4G11130/AT4G27490/AT4G30870/AT5G12980/AT5G16260/AT5G42540/AT5G53770/AT5G61020/AT1G01040/AT1G09810/AT1G14710/AT1G26110/AT1G26820/AT1G33980/AT1G79090/AT1G80780/AT2G45620/AT3G12640/AT3G57190/AT3G58560/AT4G17620/AT4G34110/AT5G21160/AT5G35910/AT5G45330	43
GO:0006402	mRNA catabolic process	36/2092	105/13568	1.29e-06	2.63e-05	2.31e-05	AT1G03360/AT1G06710/AT1G25260/AT1G27960/AT1G54440/AT2G25355/AT2G31890/AT2G32550/AT3G03950/AT3G07750/AT3G13460/AT3G20250/AT3G46210/AT3G61620/AT4G11130/AT4G27490/AT5G12980/AT5G16260/AT5G42540/AT5G61020/AT1G01040/AT1G09810/AT1G14710/AT1G26110/AT1G33980/AT1G79090/AT1G80780/AT2G45620/AT3G12640/AT3G57190/AT3G58560/AT4G17620/AT4G34110/AT5G21160/AT5G35910/AT5G45330	36
GO:0032259	methylation	32/2092	97/13568	1.23e-05	0.000197003	0.000173202	AT1G02100/AT1G03110/AT1G04870/AT1G06560/AT1G45110/AT1G78010/AT2G19870/AT2G22400/AT2G30920/AT2G31650/AT2G47420/AT3G19630/AT3G55160/AT3G57000/AT4G01860/AT4G17610/AT4G25630/AT4G27340/AT4G36470/AT5G13960/AT5G24840/AT5G26180/AT5G26880/AT5G52470/AT1G50000/AT2G39670/AT3G06930/AT4G26600/AT5G01230/AT5G13680/AT5G15810/AT5G53920	32
GO:0031503	protein-containing complex localization	12/2092	21/13568	1.31e-05	0.000201952	0.000177553	AT1G13160/AT1G72320/AT2G03820/AT3G03110/AT4G15890/AT5G05680/AT5G17020/AT5G20010/AT5G20020/AT5G55190/AT1G67120/AT3G55620	12
GO:0031145	anaphase-promoting complex-dependent catabolic process	9/2092	16/13568	0.000197016	0.00228398	0.00200804	AT1G06590/AT1G50490/AT1G78770/AT3G48150/AT4G21530/AT4G33260/AT4G33270/AT5G05560/AT5G13840	9
GO:0009793	embryo development ending in seed dormancy	101/2092	474/13568	0.000322152	0.00358441	0.00315136	AT1G02780/AT1G08260/AT1G08410/AT1G08840/AT1G13120/AT1G15750/AT1G17690/AT1G21650/AT1G21690/AT1G24340/AT1G43170/AT1G44900/AT1G55900/AT1G60170/AT1G61030/AT1G68990/AT1G69270/AT1G69770/AT2G02955/AT2G04030/AT2G18020/AT2G21050/AT2G30920/AT2G34480/AT2G34570/AT2G35020/AT2G35340/AT2G38280/AT2G38550/AT2G39990/AT2G41720/AT3G04070/AT3G07050/AT3G12670/AT3G14180/AT3G16640/AT3G16810/AT3G16830/AT3G48470/AT3G54180/AT3G54350/AT3G54650/AT3G55560/AT3G57870/AT3G61140/AT3G61630/AT4G00231/AT4G02570/AT4G02990/AT4G07410/AT4G14590/AT4G15900/AT4G20060/AT4G21100/AT4G21530/AT4G22970/AT4G24270/AT4G32880/AT4G34200/AT5G03800/AT5G05560/AT5G10360/AT5G13780/AT5G13790/AT5G14220/AT5G15540/AT5G16750/AT5G18820/AT5G19820/AT5G20920/AT5G21140/AT5G23880/AT5G27030/AT5G27540/AT5G27740/AT5G48600/AT5G49160/AT5G55490/AT5G58230/AT5G59440/AT5G62990/AT5G63110/AT1G06220/AT1G20960/AT1G48920/AT1G53330/AT1G80410/AT2G15690/AT2G32700/AT3G17910/AT3G19770/AT3G49170/AT3G55620/AT4G00020/AT4G01360/AT4G01560/AT4G11850/AT4G16280/AT4G32400/AT5G16715/AT5G26742	101
GO:0009294	DNA-mediated transformation	11/2092	24/13568	0.000404044	0.00395065	0.00347336	AT1G43700/AT2G19480/AT2G23380/AT3G44750/AT5G22650/AT5G22750/AT5G49160/AT5G56950/AT5G66750/AT4G38130/AT5G09790	11
GO:0031507	heterochromatin formation	26/2092	88/13568	0.000564811	0.00544017	0.00478292	AT1G05490/AT1G09320/AT1G19100/AT1G54440/AT1G57820/AT1G60170/AT1G65470/AT2G02090/AT2G16390/AT2G23380/AT2G30280/AT3G17310/AT3G18610/AT3G23780/AT4G00380/AT5G11470/AT5G18620/AT5G49160/AT5G56740/AT5G58230/AT5G66750/AT2G35160/AT2G38810/AT4G16280/AT5G04290/AT5G35910	26
GO:0050000	chromosome localization	7/2092	12/13568	0.000793008	0.00741673	0.00652069	AT1G59660/AT1G61000/AT3G60660/AT4G15890/AT5G49880/AT1G15660/AT2G47980	7
GO:0140719	constitutive heterochromatin formation	16/2092	47/13568	0.00122989	0.0113384	0.00996858	AT1G05490/AT1G09320/AT1G19100/AT1G54440/AT1G57820/AT1G60170/AT2G16390/AT2G30280/AT3G17310/AT4G00380/AT5G11470/AT5G49160/AT5G56740/AT5G66750/AT5G04290/AT5G35910	16
GO:0007051	spindle organization	18/2092	56/13568	0.00133572	0.0121407	0.0106739	AT1G03780/AT1G61000/AT2G44190/AT3G53230/AT3G53760/AT3G61650/AT4G05190/AT4G21270/AT4G21820/AT4G22860/AT4G32830/AT5G05970/AT5G57880/AT5G67270/AT1G20570/AT2G37420/AT2G45490/AT3G44050	18
GO:0000338	protein deneddylation	6/2092	11/13568	0.00305762	0.0256258	0.0225298	AT3G61140/AT4G14110/AT4G26430/AT5G14250/AT5G42970/AT5G60190	6
GO:0007018	microtubule-based movement	17/2092	56/13568	0.00354723	0.0294739	0.0259131	AT1G12430/AT1G59540/AT2G22610/AT3G10180/AT3G10310/AT3G20150/AT3G63480/AT4G05190/AT4G14150/AT4G14330/AT4G21270/AT5G02370/AT5G23910/AT1G20060/AT2G37420/AT3G17360/AT3G44050	17

### Sheet: 35STET1 up unique GO raw
ID	Description		BgRatio	pvalue	p.adjust	qvalue	geneID	Count
GO:0015979	photosynthesis		194/13568	1.32e-12	2.56e-09	2.48e-09	AT1G03600/AT1G06680/AT1G08380/AT1G11750/AT1G20020/AT1G22700/AT1G29910/AT1G29930/AT1G32060/AT1G32070/AT1G34000/AT1G43670/AT1G45474/AT1G54130/AT1G54780/AT1G55370/AT1G55670/AT1G61520/AT1G61800/AT1G64150/AT1G64810/AT1G64860/AT1G67090/AT1G67740/AT1G67840/AT1G68830/AT1G75690/AT1G76450/AT1G79040/AT2G05100/AT2G20890/AT2G30570/AT2G30790/AT2G31040/AT2G34430/AT2G34860/AT2G45770/AT2G46820/AT3G05410/AT3G08010/AT3G08940/AT3G09490/AT3G16250/AT3G17170/AT3G21200/AT3G27925/AT3G47470/AT3G54890/AT3G55250/AT3G56010/AT3G56650/AT3G60370/AT3G62410/AT4G03280/AT4G04020/AT4G04640/AT4G04850/AT4G05180/AT4G10340/AT4G19100/AT4G27800/AT4G33470/AT4G35440/AT4G35760/AT5G01530/AT5G08410/AT5G23440/AT5G39830/AT5G44650/AT5G49740/AT5G50950/AT5G52100/AT5G52520/AT5G54270/AT5G59400/AT5G61410/AT5G66190/AT5G66570	78
GO:0019684	photosynthesis	light reaction	127/13568	9.46e-11	9.17e-08	8.89e-08	AT1G03600/AT1G06680/AT1G08380/AT1G22700/AT1G29910/AT1G29930/AT1G32070/AT1G34000/AT1G45474/AT1G54780/AT1G55370/AT1G55670/AT1G61520/AT1G64150/AT1G67740/AT1G68830/AT1G75690/AT1G79040/AT2G05100/AT2G20890/AT2G30570/AT2G34430/AT2G34860/AT2G45770/AT2G46820/AT3G08010/AT3G08940/AT3G09490/AT3G16250/AT3G21200/AT3G27925/AT3G47470/AT3G54890/AT3G55250/AT3G56010/AT3G60370/AT4G03280/AT4G04020/AT4G04640/AT4G05180/AT4G10340/AT4G19100/AT4G27800/AT4G33470/AT4G35440/AT4G35760/AT5G01530/AT5G39830/AT5G44650/AT5G49740/AT5G52100/AT5G54270/AT5G59400/AT5G66190/AT5G66570	55
GO:0009768	photosynthesis	light harvesting in photosystem I	21/13568	1.37e-05	0.00882315	0.00855468	AT1G08380/AT1G29910/AT1G29930/AT1G45474/AT1G61520/AT2G05100/AT2G34430/AT3G08940/AT3G47470/AT3G54890/AT4G10340/AT5G01530/AT5G54270	13
GO:0009765	photosynthesis	light harvesting	36/13568	1.88e-05	0.00910879	0.00883163	AT1G03600/AT1G08380/AT1G29910/AT1G29930/AT1G45474/AT1G54780/AT1G61520/AT1G75690/AT2G05100/AT2G34430/AT3G08940/AT3G27925/AT3G47470/AT3G54890/AT4G10340/AT5G01530/AT5G39830/AT5G54270	18
GO:0006470	protein dephosphorylation		43/13568	2.55e-05	0.00915161	0.00887315	AT1G22280/AT1G59830/AT2G35680/AT2G39840/AT3G01510/AT3G05640/AT3G09970/AT3G19420/AT3G23610/AT3G44620/AT3G46820/AT4G18140/AT4G31750/AT5G11860/AT5G27930/AT5G36250/AT5G55260/AT5G56610/AT5G59160/AT5G63870	20
GO:0070972	protein localization to endoplasmic reticulum		57/13568	3.22e-05	0.00915161	0.00887315	AT1G48160/AT1G48440/AT1G67960/AT2G18240/AT2G18770/AT2G21600/AT2G23310/AT2G31530/AT2G34250/AT2G39960/AT2G45070/AT2G45770/AT3G05230/AT3G17780/AT3G20920/AT3G49100/AT3G60540/AT4G04200/AT4G21180/AT4G24920/AT4G39220/AT5G03940/AT5G17190/AT5G60460	24
GO:0009251	glucan catabolic process		31/13568	3.3e-05	0.00915161	0.00887315	AT1G10760/AT1G43670/AT1G54210/AT1G69830/AT2G40810/AT3G01510/AT3G07525/AT3G13970/AT3G46970/AT3G47010/AT3G52180/AT3G56440/AT4G09020/AT5G04360/AT5G17520/AT5G64860	16
GO:2000022	regulation of jasmonic acid mediated signaling pathway		38/13568	4.76e-05	0.0115341	0.0111832	AT1G17380/AT1G19180/AT1G70700/AT1G72450/AT1G74950/AT2G34600/AT2G38240/AT2G46400/AT3G17860/AT3G22160/AT3G43440/AT3G55970/AT4G23810/AT5G05600/AT5G13220/AT5G20900/AT5G60300/AT5G67300	18
GO:0009611	response to wounding		234/13568	5.37e-05	0.0115731	0.011221	AT1G01140/AT1G01470/AT1G05200/AT1G06160/AT1G16090/AT1G17380/AT1G17420/AT1G18150/AT1G19180/AT1G20510/AT1G43160/AT1G59580/AT1G61120/AT1G65390/AT1G70700/AT1G72450/AT1G72520/AT1G74950/AT1G79380/AT2G02990/AT2G06050/AT2G27690/AT2G28900/AT2G34600/AT2G43530/AT2G46510/AT2G46970/AT3G17860/AT3G19710/AT3G29035/AT3G43440/AT3G44860/AT3G45140/AT3G45640/AT3G48520/AT3G51450/AT3G61190/AT4G08170/AT4G12030/AT4G15440/AT4G21440/AT4G23600/AT4G24350/AT4G26070/AT4G31920/AT4G32940/AT4G35550/AT4G39980/AT5G04230/AT5G06320/AT5G07690/AT5G10300/AT5G13220/AT5G20900/AT5G40440/AT5G42650/AT5G43470/AT5G44420/AT5G44565/AT5G44568/AT5G47240/AT5G50200/AT5G52310/AT5G52320/AT5G53750/AT5G54170/AT5G60300/AT5G67480	68
GO:0009694	jasmonic acid metabolic process		46/13568	8.41e-05	0.016305	0.0158088	AT1G13280/AT1G17420/AT1G20510/AT1G33990/AT1G44350/AT1G72520/AT2G06050/AT2G23600/AT3G25760/AT3G25770/AT3G45140/AT3G48520/AT4G09900/AT4G16690/AT4G19045/AT5G07010/AT5G10300/AT5G42650/AT5G58310/AT5G63980	20
GO:0045047	protein targeting to ER		34/13568	0.000137787	0.0242881	0.023549	AT1G48160/AT2G18770/AT2G31530/AT2G34250/AT2G39960/AT2G45070/AT2G45770/AT3G05230/AT3G20920/AT3G49100/AT3G60540/AT4G04200/AT4G21180/AT4G24920/AT5G03940/AT5G60460	16
GO:0072599	establishment of protein localization to endoplasmic reticulum		35/13568	0.000210375	0.0332146	0.0322039	AT1G48160/AT2G18770/AT2G31530/AT2G34250/AT2G39960/AT2G45070/AT2G45770/AT3G05230/AT3G20920/AT3G49100/AT3G60540/AT4G04200/AT4G21180/AT4G24920/AT5G03940/AT5G60460	16
GO:0000045	autophagosome assembly		49/13568	0.000239889	0.0332146	0.0322039	AT1G49180/AT1G54210/AT1G60490/AT1G62040/AT1G71940/AT2G40810/AT2G41980/AT3G07525/AT3G13970/AT3G15580/AT3G18770/AT3G56440/AT3G60640/AT3G61710/AT3G61960/AT4G04210/AT4G16520/AT4G22150/AT5G45900/AT5G66930	20
GO:0010196	nonphotochemical quenching		17/13568	0.000256946	0.0332146	0.0322039	AT1G54520/AT1G74730/AT2G41430/AT3G15840/AT4G03280/AT4G04850/AT4G10340/AT4G31040/AT4G31530/AT5G43050	10
GO:1990066	energy quenching		17/13568	0.000256946	0.0332146	0.0322039	AT1G54520/AT1G74730/AT2G41430/AT3G15840/AT4G03280/AT4G04850/AT4G10340/AT4G31040/AT4G31530/AT5G43050	10
GO:0001676	long-chain fatty acid metabolic process		57/13568	0.000310333	0.0376085	0.0364641	AT1G13280/AT1G17420/AT1G20510/AT1G33990/AT1G44350/AT1G72520/AT2G06050/AT2G23600/AT2G33380/AT3G19260/AT3G25760/AT3G25770/AT3G45140/AT3G48520/AT4G09900/AT4G16690/AT4G19045/AT5G07010/AT5G10300/AT5G42650/AT5G58310/AT5G63980	22
GO:0009668	plastid membrane organization		54/13568	0.000374106	0.0426701	0.0413717	AT1G32070/AT1G32500/AT1G65260/AT1G74730/AT2G01110/AT2G20890/AT2G28800/AT2G30440/AT2G31530/AT2G34860/AT2G39290/AT2G42540/AT2G45770/AT3G10670/AT3G24590/AT4G13200/AT4G14870/AT4G31780/AT4G35440/AT5G12130/AT5G19540	21
GO:0005983	starch catabolic process		15/13568	0.000434316	0.0444424	0.0430901	AT1G10760/AT1G43670/AT1G69830/AT3G01510/AT3G52180/AT4G09020/AT5G04360/AT5G17520/AT5G64860	9
GO:1905037	autophagosome organization		51/13568	0.000450313	0.0444424	0.0430901	AT1G49180/AT1G54210/AT1G60490/AT1G62040/AT1G71940/AT2G40810/AT2G41980/AT3G07525/AT3G13970/AT3G15580/AT3G18770/AT3G56440/AT3G60640/AT3G61710/AT3G61960/AT4G04210/AT4G16520/AT4G22150/AT5G45900/AT5G66930	20
GO:0061024	membrane organization		228/13568	0.000458405	0.0444424	0.0430901	AT1G01910/AT1G08820/AT1G09180/AT1G11890/AT1G13210/AT1G15880/AT1G16240/AT1G21790/AT1G28490/AT1G32070/AT1G32500/AT1G51270/AT1G65260/AT1G74730/AT1G79590/AT2G01110/AT2G06530/AT2G19830/AT2G20890/AT2G28800/AT2G30440/AT2G31530/AT2G34860/AT2G39290/AT2G42540/AT2G45140/AT2G45770/AT2G45990/AT2G46820/AT3G01340/AT3G09740/AT3G10350/AT3G10640/AT3G10670/AT3G24350/AT3G24590/AT3G27080/AT3G44370/AT3G49560/AT3G62080/AT3G62880/AT4G02080/AT4G04210/AT4G08540/AT4G13200/AT4G14870/AT4G21450/AT4G22150/AT4G25940/AT4G29160/AT4G31780/AT4G35440/AT5G10410/AT5G12130/AT5G16830/AT5G19540/AT5G22950/AT5G39510/AT5G40930/AT5G54110/AT5G61210/AT5G61230/AT5G63880	63

### Sheet: 35STET1 up unique GO simp
ID	Description	GeneRatio	BgRatio	pvalue	p.adjust	qvalue	geneID	Count
GO:0015979	photosynthesis	78/2517	194/13568	1.32e-12	2.56e-09	2.48e-09	AT1G03600/AT1G06680/AT1G08380/AT1G11750/AT1G20020/AT1G22700/AT1G29910/AT1G29930/AT1G32060/AT1G32070/AT1G34000/AT1G43670/AT1G45474/AT1G54130/AT1G54780/AT1G55370/AT1G55670/AT1G61520/AT1G61800/AT1G64150/AT1G64810/AT1G64860/AT1G67090/AT1G67740/AT1G67840/AT1G68830/AT1G75690/AT1G76450/AT1G79040/AT2G05100/AT2G20890/AT2G30570/AT2G30790/AT2G31040/AT2G34430/AT2G34860/AT2G45770/AT2G46820/AT3G05410/AT3G08010/AT3G08940/AT3G09490/AT3G16250/AT3G17170/AT3G21200/AT3G27925/AT3G47470/AT3G54890/AT3G55250/AT3G56010/AT3G56650/AT3G60370/AT3G62410/AT4G03280/AT4G04020/AT4G04640/AT4G04850/AT4G05180/AT4G10340/AT4G19100/AT4G27800/AT4G33470/AT4G35440/AT4G35760/AT5G01530/AT5G08410/AT5G23440/AT5G39830/AT5G44650/AT5G49740/AT5G50950/AT5G52100/AT5G52520/AT5G54270/AT5G59400/AT5G61410/AT5G66190/AT5G66570	78
GO:0006470	protein dephosphorylation	20/2517	43/13568	2.55e-05	0.00915161	0.00887315	AT1G22280/AT1G59830/AT2G35680/AT2G39840/AT3G01510/AT3G05640/AT3G09970/AT3G19420/AT3G23610/AT3G44620/AT3G46820/AT4G18140/AT4G31750/AT5G11860/AT5G27930/AT5G36250/AT5G55260/AT5G56610/AT5G59160/AT5G63870	20
GO:0070972	protein localization to endoplasmic reticulum	24/2517	57/13568	3.22e-05	0.00915161	0.00887315	AT1G48160/AT1G48440/AT1G67960/AT2G18240/AT2G18770/AT2G21600/AT2G23310/AT2G31530/AT2G34250/AT2G39960/AT2G45070/AT2G45770/AT3G05230/AT3G17780/AT3G20920/AT3G49100/AT3G60540/AT4G04200/AT4G21180/AT4G24920/AT4G39220/AT5G03940/AT5G17190/AT5G60460	24
GO:0009251	glucan catabolic process	16/2517	31/13568	3.3e-05	0.00915161	0.00887315	AT1G10760/AT1G43670/AT1G54210/AT1G69830/AT2G40810/AT3G01510/AT3G07525/AT3G13970/AT3G46970/AT3G47010/AT3G52180/AT3G56440/AT4G09020/AT5G04360/AT5G17520/AT5G64860	16
GO:2000022	regulation of jasmonic acid mediated signaling pathway	18/2517	38/13568	4.76e-05	0.0115341	0.0111832	AT1G17380/AT1G19180/AT1G70700/AT1G72450/AT1G74950/AT2G34600/AT2G38240/AT2G46400/AT3G17860/AT3G22160/AT3G43440/AT3G55970/AT4G23810/AT5G05600/AT5G13220/AT5G20900/AT5G60300/AT5G67300	18
GO:0009611	response to wounding	68/2517	234/13568	5.37e-05	0.0115731	0.011221	AT1G01140/AT1G01470/AT1G05200/AT1G06160/AT1G16090/AT1G17380/AT1G17420/AT1G18150/AT1G19180/AT1G20510/AT1G43160/AT1G59580/AT1G61120/AT1G65390/AT1G70700/AT1G72450/AT1G72520/AT1G74950/AT1G79380/AT2G02990/AT2G06050/AT2G27690/AT2G28900/AT2G34600/AT2G43530/AT2G46510/AT2G46970/AT3G17860/AT3G19710/AT3G29035/AT3G43440/AT3G44860/AT3G45140/AT3G45640/AT3G48520/AT3G51450/AT3G61190/AT4G08170/AT4G12030/AT4G15440/AT4G21440/AT4G23600/AT4G24350/AT4G26070/AT4G31920/AT4G32940/AT4G35550/AT4G39980/AT5G04230/AT5G06320/AT5G07690/AT5G10300/AT5G13220/AT5G20900/AT5G40440/AT5G42650/AT5G43470/AT5G44420/AT5G44565/AT5G44568/AT5G47240/AT5G50200/AT5G52310/AT5G52320/AT5G53750/AT5G54170/AT5G60300/AT5G67480	68
GO:0009694	jasmonic acid metabolic process	20/2517	46/13568	8.41e-05	0.016305	0.0158088	AT1G13280/AT1G17420/AT1G20510/AT1G33990/AT1G44350/AT1G72520/AT2G06050/AT2G23600/AT3G25760/AT3G25770/AT3G45140/AT3G48520/AT4G09900/AT4G16690/AT4G19045/AT5G07010/AT5G10300/AT5G42650/AT5G58310/AT5G63980	20
GO:0000045	autophagosome assembly	20/2517	49/13568	0.000239889	0.0332146	0.0322039	AT1G49180/AT1G54210/AT1G60490/AT1G62040/AT1G71940/AT2G40810/AT2G41980/AT3G07525/AT3G13970/AT3G15580/AT3G18770/AT3G56440/AT3G60640/AT3G61710/AT3G61960/AT4G04210/AT4G16520/AT4G22150/AT5G45900/AT5G66930	20
GO:0010196	nonphotochemical quenching	10/2517	17/13568	0.000256946	0.0332146	0.0322039	AT1G54520/AT1G74730/AT2G41430/AT3G15840/AT4G03280/AT4G04850/AT4G10340/AT4G31040/AT4G31530/AT5G43050	10
GO:0009668	plastid membrane organization	21/2517	54/13568	0.000374106	0.0426701	0.0413717	AT1G32070/AT1G32500/AT1G65260/AT1G74730/AT2G01110/AT2G20890/AT2G28800/AT2G30440/AT2G31530/AT2G34860/AT2G39290/AT2G42540/AT2G45770/AT3G10670/AT3G24590/AT4G13200/AT4G14870/AT4G31780/AT4G35440/AT5G12130/AT5G19540	21

### Sheet: XVEROS1YFP & 35STET1 up GO raw
ID	Description	GeneRatio	BgRatio	pvalue	p.adjust	qvalue	geneID	Count
GO:0009617	response to bacterium	60/578	486/13568	7.31e-14	1.04e-10	9.98e-11	AT1G08450/AT1G32960/AT1G33960/AT1G51890/AT1G62810/AT1G64280/AT1G73805/AT2G26440/AT2G29630/AT2G32680/AT2G33830/AT2G40750/AT2G46440/AT2G47130/AT3G21630/AT3G22231/AT3G45860/AT3G50480/AT3G52430/AT3G55450/AT3G56400/AT3G56710/AT3G57240/AT4G10500/AT4G19700/AT4G21610/AT4G23130/AT4G23140/AT4G23150/AT4G23160/AT4G23210/AT4G23230/AT4G23260/AT4G23310/AT4G39030/AT5G03350/AT5G10380/AT5G11410/AT5G13320/AT5G22540/AT5G22570/AT5G24210/AT5G24530/AT5G39670/AT5G45110/AT5G46050/AT5G46330/AT5G59890/AT1G13960/AT1G33560/AT2G34690/AT3G20770/AT3G44300/AT3G44670/AT3G49120/AT4G37990/AT5G18370/AT5G46180/AT5G46350/AT5G47220	60
GO:0140546	defense response to symbiont	47/578	364/13568	8.9e-12	6.35e-09	6.07e-09	AT1G08450/AT1G17600/AT1G32960/AT1G56120/AT1G61420/AT1G64280/AT1G67520/AT1G73805/AT1G75040/AT2G14610/AT2G18660/AT2G19810/AT2G32680/AT2G43570/AT3G21630/AT3G25882/AT3G45860/AT3G52430/AT3G56400/AT3G57260/AT4G01370/AT4G23130/AT4G23140/AT4G23150/AT4G23160/AT4G23170/AT4G23210/AT4G23230/AT4G23260/AT4G23310/AT4G39030/AT5G03350/AT5G10760/AT5G13320/AT5G45110/AT5G46330/AT5G47070/AT5G52810/AT5G55460/AT5G59890/AT3G21220/AT3G44670/AT3G49120/AT4G37990/AT5G46180/AT5G46350/AT5G47220	47
GO:0009620	response to fungus	43/578	323/13568	2.6e-11	1.24e-08	1.18e-08	AT1G11310/AT1G21250/AT1G32960/AT1G45145/AT1G49050/AT1G63880/AT1G64280/AT2G03070/AT2G19810/AT2G31865/AT2G31870/AT2G32680/AT2G40750/AT2G46440/AT3G06380/AT3G21630/AT3G22231/AT3G25020/AT3G50480/AT3G51430/AT3G51440/AT3G56400/AT3G60190/AT4G01370/AT4G10500/AT4G11260/AT4G19700/AT4G21980/AT5G10380/AT5G24530/AT5G25910/AT5G26170/AT5G45110/AT5G62900/AT1G13960/AT1G20440/AT1G33560/AT1G52400/AT1G52410/AT2G43510/AT3G12140/AT3G49120/AT5G46350	43
GO:0042742	defense response to bacterium	45/578	387/13568	8.22e-10	2.93e-07	2.8e-07	AT1G08450/AT1G32960/AT1G51890/AT1G64280/AT1G73805/AT2G32680/AT2G40750/AT2G47130/AT3G21630/AT3G45860/AT3G52430/AT3G55450/AT3G56400/AT3G56710/AT4G19700/AT4G23130/AT4G23140/AT4G23150/AT4G23160/AT4G23210/AT4G23230/AT4G23260/AT4G23310/AT4G39030/AT5G11410/AT5G13320/AT5G22540/AT5G22570/AT5G24210/AT5G24530/AT5G39670/AT5G45110/AT5G46050/AT5G46330/AT5G59890/AT1G13960/AT1G33560/AT2G34690/AT3G20770/AT3G44670/AT3G49120/AT5G18370/AT5G46180/AT5G46350/AT5G47220	45
GO:0009751	response to salicylic acid	28/578	175/13568	1.32e-09	3.65e-07	3.5e-07	AT1G21250/AT1G21270/AT1G62810/AT1G64280/AT2G04450/AT2G05520/AT2G06010/AT2G40750/AT3G22231/AT3G45860/AT3G50480/AT3G51430/AT3G51440/AT3G52430/AT3G56400/AT4G01370/AT4G10500/AT4G23130/AT4G23170/AT4G39030/AT5G03350/AT5G22570/AT5G24530/AT5G27830/AT5G45110/AT5G46050/AT1G13960/AT2G34690	28
GO:0009627	systemic acquired resistance	18/578	75/13568	1.63e-09	3.65e-07	3.5e-07	AT1G64280/AT1G73805/AT1G75040/AT2G14610/AT2G18660/AT2G43570/AT3G25882/AT3G52430/AT3G56400/AT3G57260/AT4G01370/AT4G23170/AT5G03350/AT5G10760/AT5G13320/AT5G45110/AT5G52810/AT5G55460	18
GO:0006955	immune response	38/578	301/13568	1.79e-09	3.65e-07	3.5e-07	AT1G08450/AT1G17600/AT1G32960/AT1G56120/AT1G61420/AT1G64280/AT1G65790/AT1G67520/AT2G14610/AT2G32680/AT3G21630/AT3G45860/AT3G52430/AT3G56400/AT4G04500/AT4G04510/AT4G11890/AT4G23130/AT4G23140/AT4G23150/AT4G23160/AT4G23210/AT4G23230/AT4G23260/AT4G23310/AT4G39030/AT5G11410/AT5G13320/AT5G45110/AT5G46330/AT5G47070/AT5G59890/AT3G21220/AT3G44670/AT3G49120/AT4G37990/AT5G46180/AT5G47220	38
GO:0012501	programmed cell death	29/578	190/13568	2.06e-09	3.68e-07	3.52e-07	AT1G08450/AT1G29850/AT1G64280/AT2G38220/AT3G21630/AT3G45860/AT3G52430/AT4G19700/AT4G23130/AT4G23140/AT4G23150/AT4G23160/AT4G23170/AT4G23210/AT4G23230/AT4G23260/AT4G23310/AT4G25110/AT4G34180/AT5G10380/AT5G13320/AT5G45100/AT5G45110/AT5G47120/AT1G79110/AT3G21220/AT3G44670/AT4G37990/AT5G46180	29
GO:0002376	immune system process	38/578	305/13568	2.61e-09	3.78e-07	3.61e-07	AT1G08450/AT1G17600/AT1G32960/AT1G56120/AT1G61420/AT1G64280/AT1G65790/AT1G67520/AT2G14610/AT2G32680/AT3G21630/AT3G45860/AT3G52430/AT3G56400/AT4G04500/AT4G04510/AT4G11890/AT4G23130/AT4G23140/AT4G23150/AT4G23160/AT4G23210/AT4G23230/AT4G23260/AT4G23310/AT4G39030/AT5G11410/AT5G13320/AT5G45110/AT5G46330/AT5G47070/AT5G59890/AT3G21220/AT3G44670/AT3G49120/AT4G37990/AT5G46180/AT5G47220	38
GO:0008219	cell death	29/578	192/13568	2.65e-09	3.78e-07	3.61e-07	AT1G08450/AT1G29850/AT1G64280/AT2G38220/AT3G21630/AT3G45860/AT3G52430/AT4G19700/AT4G23130/AT4G23140/AT4G23150/AT4G23160/AT4G23170/AT4G23210/AT4G23230/AT4G23260/AT4G23310/AT4G25110/AT4G34180/AT5G10380/AT5G13320/AT5G45100/AT5G45110/AT5G47120/AT1G79110/AT3G21220/AT3G44670/AT4G37990/AT5G46180	29
GO:0080134	regulation of response to stress	46/578	434/13568	1.04e-08	1.35e-06	1.29e-06	AT1G11310/AT1G17600/AT1G56120/AT1G61420/AT1G64280/AT1G73805/AT1G76960/AT2G14610/AT2G29350/AT2G31865/AT2G31870/AT2G32680/AT2G40750/AT3G01080/AT3G13672/AT3G21630/AT3G22231/AT3G25010/AT3G25020/AT3G25882/AT3G45860/AT3G51860/AT3G52430/AT3G55450/AT3G56400/AT4G02550/AT4G11260/AT4G11890/AT4G39030/AT4G39830/AT5G11410/AT5G13320/AT5G39670/AT5G45110/AT5G46330/AT5G52810/AT5G58070/AT5G59890/AT1G13960/AT2G18950/AT3G48710/AT3G49120/AT4G29860/AT5G46350/AT5G47220/AT5G65050	46
GO:0014070	response to organic cyclic compound	36/578	308/13568	3.72e-08	4.42e-06	4.23e-06	AT1G21250/AT1G21270/AT1G62810/AT1G64280/AT2G04450/AT2G05520/AT2G06010/AT2G14610/AT2G29630/AT2G40750/AT2G43570/AT3G03990/AT3G22231/AT3G45860/AT3G50480/AT3G51430/AT3G51440/AT3G52430/AT3G56400/AT4G01370/AT4G10500/AT4G23130/AT4G23170/AT4G39030/AT5G03350/AT5G22570/AT5G24530/AT5G27830/AT5G45110/AT5G46050/AT5G58220/AT1G13960/AT1G77220/AT2G24850/AT2G34690/AT5G41260	36
GO:0045087	innate immune response	32/578	255/13568	4.07e-08	4.46e-06	4.27e-06	AT1G08450/AT1G17600/AT1G32960/AT1G56120/AT1G61420/AT1G64280/AT1G67520/AT2G32680/AT3G21630/AT3G45860/AT3G52430/AT3G56400/AT4G23130/AT4G23140/AT4G23150/AT4G23160/AT4G23210/AT4G23230/AT4G23260/AT4G23310/AT4G39030/AT5G13320/AT5G45110/AT5G46330/AT5G47070/AT5G59890/AT3G21220/AT3G44670/AT3G49120/AT4G37990/AT5G46180/AT5G47220	32
GO:0050832	defense response to fungus	30/578	236/13568	8.11e-08	8.12e-06	7.77e-06	AT1G21250/AT1G45145/AT1G49050/AT1G63880/AT1G64280/AT2G03070/AT2G19810/AT2G31865/AT2G31870/AT2G32680/AT2G40750/AT3G22231/AT3G25020/AT3G56400/AT3G60190/AT4G11260/AT4G19700/AT4G21980/AT5G25910/AT5G26170/AT5G45110/AT1G13960/AT1G20440/AT1G33560/AT1G52400/AT1G52410/AT2G43510/AT3G12140/AT3G49120/AT5G46350	30
GO:0009626	plant-type hypersensitive response	18/578	95/13568	8.54e-08	8.12e-06	7.77e-06	AT1G08450/AT3G21630/AT3G45860/AT3G52430/AT4G23130/AT4G23140/AT4G23150/AT4G23160/AT4G23210/AT4G23230/AT4G23260/AT4G23310/AT5G13320/AT5G45110/AT3G21220/AT3G44670/AT4G37990/AT5G46180	18
GO:0034050	symbiont-induced defense-related programmed cell death	18/578	96/13568	1.01e-07	9.01e-06	8.62e-06	AT1G08450/AT3G21630/AT3G45860/AT3G52430/AT4G23130/AT4G23140/AT4G23150/AT4G23160/AT4G23210/AT4G23230/AT4G23260/AT4G23310/AT5G13320/AT5G45110/AT3G21220/AT3G44670/AT4G37990/AT5G46180	18
GO:0031347	regulation of defense response	33/578	297/13568	4.53e-07	3.8e-05	3.64e-05	AT1G11310/AT1G17600/AT1G56120/AT1G61420/AT1G64280/AT1G73805/AT2G29350/AT2G32680/AT2G40750/AT3G01080/AT3G21630/AT3G22231/AT3G25020/AT3G25882/AT3G52430/AT3G55450/AT3G56400/AT4G02550/AT4G11260/AT4G11890/AT4G39030/AT4G39830/AT5G11410/AT5G13320/AT5G39670/AT5G45110/AT5G46330/AT5G52810/AT5G59890/AT1G13960/AT2G18950/AT3G49120/AT5G47220	33
GO:0080136	priming of cellular response to stress	6/578	11/13568	2.24e-06	0.000177665	0.000169978	AT1G76960/AT2G14610/AT2G32680/AT3G25010/AT3G45860/AT3G51860	6
GO:0002831	regulation of response to biotic stimulus	25/578	227/13568	1.31e-05	0.00093728	0.00089673	AT1G17600/AT1G56120/AT1G61420/AT1G64280/AT1G73805/AT2G32680/AT3G21630/AT3G22231/AT3G25020/AT3G25882/AT3G52430/AT3G55450/AT3G56400/AT4G11260/AT4G39830/AT5G11410/AT5G13320/AT5G39670/AT5G45110/AT5G46330/AT5G52810/AT5G59890/AT1G13960/AT3G49120/AT5G47220	25
GO:0032101	regulation of response to external stimulus	25/578	227/13568	1.31e-05	0.00093728	0.00089673	AT1G17600/AT1G56120/AT1G61420/AT1G64280/AT1G73805/AT2G32680/AT3G21630/AT3G22231/AT3G25020/AT3G25882/AT3G52430/AT3G55450/AT3G56400/AT4G11260/AT4G39830/AT5G11410/AT5G13320/AT5G39670/AT5G45110/AT5G46330/AT5G52810/AT5G59890/AT1G13960/AT3G49120/AT5G47220	25
GO:0031349	positive regulation of defense response	16/578	115/13568	2.85e-05	0.00193861	0.00185474	AT1G61420/AT1G73805/AT2G32680/AT3G21630/AT3G22231/AT3G52430/AT3G56400/AT4G11890/AT4G39830/AT5G11410/AT5G13320/AT5G46330/AT5G52810/AT5G59890/AT3G49120/AT5G47220	16
GO:0002833	positive regulation of response to biotic stimulus	15/578	108/13568	5.15e-05	0.00319356	0.00305539	AT1G61420/AT1G73805/AT2G32680/AT3G21630/AT3G22231/AT3G52430/AT3G56400/AT4G39830/AT5G11410/AT5G13320/AT5G46330/AT5G52810/AT5G59890/AT3G49120/AT5G47220	15
GO:0032103	positive regulation of response to external stimulus	15/578	108/13568	5.15e-05	0.00319356	0.00305539	AT1G61420/AT1G73805/AT2G32680/AT3G21630/AT3G22231/AT3G52430/AT3G56400/AT4G39830/AT5G11410/AT5G13320/AT5G46330/AT5G52810/AT5G59890/AT3G49120/AT5G47220	15
GO:0048584	positive regulation of response to stimulus	25/578	265/13568	0.000169427	0.0100738	0.00963801	AT1G61420/AT1G73805/AT2G04450/AT2G14610/AT2G32680/AT3G05120/AT3G13672/AT3G21630/AT3G22231/AT3G52430/AT3G56400/AT3G63010/AT4G11890/AT4G39830/AT5G11410/AT5G13320/AT5G46330/AT5G52810/AT5G58070/AT5G59890/AT1G52400/AT1G64350/AT3G49120/AT5G46350/AT5G47220	25
GO:0002253	activation of immune response	10/578	60/13568	0.000200426	0.0114403	0.0109454	AT1G61420/AT2G14610/AT2G32680/AT3G21630/AT3G56400/AT5G11410/AT5G46330/AT5G59890/AT3G49120/AT5G47220	10
GO:0010112	regulation of systemic acquired resistance	6/578	22/13568	0.000242134	0.0132894	0.0127145	AT1G64280/AT1G73805/AT3G25882/AT5G13320/AT5G45110/AT5G52810	6
GO:0010038	response to metal ion	20/578	197/13568	0.000286328	0.0144158	0.0137922	AT1G02930/AT1G04410/AT1G16890/AT1G17290/AT1G75040/AT2G05520/AT2G14260/AT2G28190/AT2G32520/AT2G43570/AT3G22460/AT3G51860/AT4G02520/AT4G31510/AT4G39830/AT5G17450/AT4G14800/AT4G24120/AT4G24460/AT4G29860	20
GO:0072665	protein localization to vacuole	9/578	52/13568	0.000309789	0.0144158	0.0137922	AT1G30900/AT2G34940/AT3G52850/AT4G20110/AT4G21560/AT5G06140/AT5G16880/AT2G37680/AT3G53120	9
GO:0072666	establishment of protein localization to vacuole	9/578	52/13568	0.000309789	0.0144158	0.0137922	AT1G30900/AT2G34940/AT3G52850/AT4G20110/AT4G21560/AT5G06140/AT5G16880/AT2G37680/AT3G53120	9
GO:0002684	positive regulation of immune system process	11/578	75/13568	0.000313168	0.0144158	0.0137922	AT1G61420/AT2G14610/AT2G32680/AT3G21630/AT3G56400/AT5G11410/AT5G13320/AT5G46330/AT5G59890/AT3G49120/AT5G47220	11
GO:0050778	positive regulation of immune response	11/578	75/13568	0.000313168	0.0144158	0.0137922	AT1G61420/AT2G14610/AT2G32680/AT3G21630/AT3G56400/AT5G11410/AT5G13320/AT5G46330/AT5G59890/AT3G49120/AT5G47220	11
GO:0009862	systemic acquired resistance	5/578	17/13568	0.000556755	0.0246315	0.0235659	AT1G64280/AT3G52430/AT3G56400/AT4G01370/AT5G45110	5
GO:0071446	cellular response to salicylic acid stimulus	10/578	68/13568	0.000569615	0.0246315	0.0235659	AT1G64280/AT2G04450/AT2G40750/AT3G22231/AT3G52430/AT3G56400/AT4G01370/AT5G03350/AT5G22570/AT5G45110	10
GO:0034599	cellular response to oxidative stress	10/578	70/13568	0.0007202	0.0302272	0.0289195	AT1G12520/AT1G77370/AT2G28190/AT3G06050/AT5G40370/AT5G58980/AT5G63030/AT4G04800/AT5G07470/AT5G46350	10
GO:0006979	response to oxidative stress	30/578	378/13568	0.000796216	0.0324629	0.0310584	AT1G02930/AT1G12520/AT1G45145/AT1G70520/AT1G77370/AT2G18170/AT2G19810/AT2G28190/AT2G31870/AT2G40750/AT3G05970/AT3G06050/AT3G11220/AT3G46090/AT3G56400/AT4G10090/AT4G23140/AT4G23150/AT4G31510/AT5G27830/AT5G40370/AT5G58070/AT5G58980/AT5G63030/AT1G11210/AT1G64360/AT3G49120/AT4G04800/AT5G07470/AT5G46350	30
GO:0006623	protein targeting to vacuole	7/578	38/13568	0.00097929	0.0356502	0.0341079	AT1G30900/AT2G34940/AT3G52850/AT4G20110/AT5G06140/AT2G37680/AT3G53120	7
GO:2000031	regulation of salicylic acid mediated signaling pathway	6/578	28/13568	0.00098339	0.0356502	0.0341079	AT1G64280/AT2G04450/AT2G40750/AT3G52430/AT3G56400/AT5G45110	6
GO:0016054	organic acid catabolic process	15/578	141/13568	0.000989436	0.0356502	0.0341079	AT1G17290/AT1G76150/AT2G42790/AT4G10500/AT4G34180/AT5G24530/AT5G38710/AT5G42890/AT5G54960/AT1G21400/AT2G24850/AT3G51840/AT4G20930/AT5G06580/AT5G46180	15
GO:0046395	carboxylic acid catabolic process	15/578	141/13568	0.000989436	0.0356502	0.0341079	AT1G17290/AT1G76150/AT2G42790/AT4G10500/AT4G34180/AT5G24530/AT5G38710/AT5G42890/AT5G54960/AT1G21400/AT2G24850/AT3G51840/AT4G20930/AT5G06580/AT5G46180	15
GO:0080135	regulation of cellular response to stress	12/578	99/13568	0.000999306	0.0356502	0.0341079	AT1G76960/AT2G14610/AT2G31865/AT2G31870/AT2G32680/AT3G21630/AT3G25010/AT3G45860/AT3G51860/AT5G13320/AT3G48710/AT4G29860	12
GO:0009863	salicylic acid mediated signaling pathway	9/578	63/13568	0.00131554	0.045787	0.0438061	AT1G64280/AT2G04450/AT2G40750/AT3G22231/AT3G52430/AT3G56400/AT4G01370/AT5G22570/AT5G45110	9

### Sheet: XVEROS1YFP & 35STET1 up GO simp
ID	Description	GeneRatio	BgRatio	pvalue	p.adjust	qvalue	geneID	Count
GO:0009617	response to bacterium	60/578	486/13568	7.31e-14	1.04e-10	9.98e-11	AT1G08450/AT1G32960/AT1G33960/AT1G51890/AT1G62810/AT1G64280/AT1G73805/AT2G26440/AT2G29630/AT2G32680/AT2G33830/AT2G40750/AT2G46440/AT2G47130/AT3G21630/AT3G22231/AT3G45860/AT3G50480/AT3G52430/AT3G55450/AT3G56400/AT3G56710/AT3G57240/AT4G10500/AT4G19700/AT4G21610/AT4G23130/AT4G23140/AT4G23150/AT4G23160/AT4G23210/AT4G23230/AT4G23260/AT4G23310/AT4G39030/AT5G03350/AT5G10380/AT5G11410/AT5G13320/AT5G22540/AT5G22570/AT5G24210/AT5G24530/AT5G39670/AT5G45110/AT5G46050/AT5G46330/AT5G59890/AT1G13960/AT1G33560/AT2G34690/AT3G20770/AT3G44300/AT3G44670/AT3G49120/AT4G37990/AT5G18370/AT5G46180/AT5G46350/AT5G47220	60
GO:0009751	response to salicylic acid	28/578	175/13568	1.32e-09	3.65e-07	3.5e-07	AT1G21250/AT1G21270/AT1G62810/AT1G64280/AT2G04450/AT2G05520/AT2G06010/AT2G40750/AT3G22231/AT3G45860/AT3G50480/AT3G51430/AT3G51440/AT3G52430/AT3G56400/AT4G01370/AT4G10500/AT4G23130/AT4G23170/AT4G39030/AT5G03350/AT5G22570/AT5G24530/AT5G27830/AT5G45110/AT5G46050/AT1G13960/AT2G34690	28
GO:0006955	immune response	38/578	301/13568	1.79e-09	3.65e-07	3.5e-07	AT1G08450/AT1G17600/AT1G32960/AT1G56120/AT1G61420/AT1G64280/AT1G65790/AT1G67520/AT2G14610/AT2G32680/AT3G21630/AT3G45860/AT3G52430/AT3G56400/AT4G04500/AT4G04510/AT4G11890/AT4G23130/AT4G23140/AT4G23150/AT4G23160/AT4G23210/AT4G23230/AT4G23260/AT4G23310/AT4G39030/AT5G11410/AT5G13320/AT5G45110/AT5G46330/AT5G47070/AT5G59890/AT3G21220/AT3G44670/AT3G49120/AT4G37990/AT5G46180/AT5G47220	38
GO:0012501	programmed cell death	29/578	190/13568	2.06e-09	3.68e-07	3.52e-07	AT1G08450/AT1G29850/AT1G64280/AT2G38220/AT3G21630/AT3G45860/AT3G52430/AT4G19700/AT4G23130/AT4G23140/AT4G23150/AT4G23160/AT4G23170/AT4G23210/AT4G23230/AT4G23260/AT4G23310/AT4G25110/AT4G34180/AT5G10380/AT5G13320/AT5G45100/AT5G45110/AT5G47120/AT1G79110/AT3G21220/AT3G44670/AT4G37990/AT5G46180	29
GO:0080134	regulation of response to stress	46/578	434/13568	1.04e-08	1.35e-06	1.29e-06	AT1G11310/AT1G17600/AT1G56120/AT1G61420/AT1G64280/AT1G73805/AT1G76960/AT2G14610/AT2G29350/AT2G31865/AT2G31870/AT2G32680/AT2G40750/AT3G01080/AT3G13672/AT3G21630/AT3G22231/AT3G25010/AT3G25020/AT3G25882/AT3G45860/AT3G51860/AT3G52430/AT3G55450/AT3G56400/AT4G02550/AT4G11260/AT4G11890/AT4G39030/AT4G39830/AT5G11410/AT5G13320/AT5G39670/AT5G45110/AT5G46330/AT5G52810/AT5G58070/AT5G59890/AT1G13960/AT2G18950/AT3G48710/AT3G49120/AT4G29860/AT5G46350/AT5G47220/AT5G65050	46
GO:0002831	regulation of response to biotic stimulus	25/578	227/13568	1.31e-05	0.00093728	0.00089673	AT1G17600/AT1G56120/AT1G61420/AT1G64280/AT1G73805/AT2G32680/AT3G21630/AT3G22231/AT3G25020/AT3G25882/AT3G52430/AT3G55450/AT3G56400/AT4G11260/AT4G39830/AT5G11410/AT5G13320/AT5G39670/AT5G45110/AT5G46330/AT5G52810/AT5G59890/AT1G13960/AT3G49120/AT5G47220	25
GO:0032101	regulation of response to external stimulus	25/578	227/13568	1.31e-05	0.00093728	0.00089673	AT1G17600/AT1G56120/AT1G61420/AT1G64280/AT1G73805/AT2G32680/AT3G21630/AT3G22231/AT3G25020/AT3G25882/AT3G52430/AT3G55450/AT3G56400/AT4G11260/AT4G39830/AT5G11410/AT5G13320/AT5G39670/AT5G45110/AT5G46330/AT5G52810/AT5G59890/AT1G13960/AT3G49120/AT5G47220	25
GO:0010038	response to metal ion	20/578	197/13568	0.000286328	0.0144158	0.0137922	AT1G02930/AT1G04410/AT1G16890/AT1G17290/AT1G75040/AT2G05520/AT2G14260/AT2G28190/AT2G32520/AT2G43570/AT3G22460/AT3G51860/AT4G02520/AT4G31510/AT4G39830/AT5G17450/AT4G14800/AT4G24120/AT4G24460/AT4G29860	20
GO:0072666	establishment of protein localization to vacuole	9/578	52/13568	0.000309789	0.0144158	0.0137922	AT1G30900/AT2G34940/AT3G52850/AT4G20110/AT4G21560/AT5G06140/AT5G16880/AT2G37680/AT3G53120	9
GO:0034599	cellular response to oxidative stress	10/578	70/13568	0.0007202	0.0302272	0.0289195	AT1G12520/AT1G77370/AT2G28190/AT3G06050/AT5G40370/AT5G58980/AT5G63030/AT4G04800/AT5G07470/AT5G46350	10
GO:0006979	response to oxidative stress	30/578	378/13568	0.000796216	0.0324629	0.0310584	AT1G02930/AT1G12520/AT1G45145/AT1G70520/AT1G77370/AT2G18170/AT2G19810/AT2G28190/AT2G31870/AT2G40750/AT3G05970/AT3G06050/AT3G11220/AT3G46090/AT3G56400/AT4G10090/AT4G23140/AT4G23150/AT4G31510/AT5G27830/AT5G40370/AT5G58070/AT5G58980/AT5G63030/AT1G11210/AT1G64360/AT3G49120/AT4G04800/AT5G07470/AT5G46350	30
GO:0046395	carboxylic acid catabolic process	15/578	141/13568	0.000989436	0.0356502	0.0341079	AT1G17290/AT1G76150/AT2G42790/AT4G10500/AT4G34180/AT5G24530/AT5G38710/AT5G42890/AT5G54960/AT1G21400/AT2G24850/AT3G51840/AT4G20930/AT5G06580/AT5G46180	15

### Sheet: Cis genes L5 raw
ID	Description	GeneRatio	BgRatio	pvalue	p.adjust	qvalue	geneID	Count
GO:0044843	cell cycle G1/S phase transition	7/198	40/13880	1.35275e-06	0.00124859	0.00116764	AT1G20610/AT1G34460/AT1G47210/AT2G02820/AT2G26760/AT4G37490/AT5G11300	7
GO:0022402	cell cycle process	20/198	450/13880	6.86614e-06	0.00316873	0.00296328	AT1G20610/AT1G34460/AT1G47210/AT1G47870/AT1G53140/AT2G02820/AT2G06510/AT2G24970/AT2G26760/AT2G32530/AT3G22880/AT3G23890/AT3G48210/AT3G61650/AT4G05190/AT4G37490/AT5G11300/AT5G20930/AT5G40820/AT5G42740	20
GO:0000082	G1/S transition of mitotic cell cycle	6/198	37/13880	1.25636e-05	0.00386539	0.00361478	AT1G20610/AT1G34460/AT1G47210/AT2G26760/AT4G37490/AT5G11300	6
GO:0071897	DNA biosynthetic process	5/198	25/13880	2.36553e-05	0.00545845	0.00510456	AT1G49980/AT2G06510/AT5G40820/AT5G44740/AT5G44750	5
GO:0006974	DNA damage response	16/198	359/13880	5.73175e-05	0.0105808	0.00989482	AT1G05120/AT1G47870/AT1G49980/AT2G06510/AT2G14050/AT2G19480/AT3G22880/AT3G27060/AT3G27630/AT3G42660/AT4G02110/AT4G18470/AT5G21140/AT5G40820/AT5G44740/AT5G44750	16
GO:0022613	ribonucleoprotein complex biogenesis	16/198	367/13880	7.43589e-05	0.0114389	0.0106972	AT2G19870/AT3G03970/AT4G09730/AT4G18905/AT5G09510/AT5G17020/AT5G17440/AT5G20920/AT5G22100/AT5G25800/AT5G27700/AT5G39850/AT5G42540/AT5G48240/AT5G51410/AT5G55190	16
GO:0044770	cell cycle phase transition	8/198	101/13880	9.68238e-05	0.0127669	0.0119392	AT1G20610/AT1G34460/AT1G47210/AT2G02820/AT2G26760/AT4G37490/AT5G11300/AT5G40820	8
GO:0010112	regulation of systemic acquired resistance	4/198	22/13880	0.000240244	0.0277182	0.0259211	AT1G64280/AT3G25882/AT4G04920/AT4G18470	4
GO:0000731	DNA synthesis involved in DNA repair	3/198	11/13880	0.000433582	0.0444662	0.0415833	AT1G49980/AT5G44740/AT5G44750	3
GO:0006259	DNA metabolic process	17/198	478/13880	0.000499884	0.0461393	0.0431479	AT1G05120/AT1G47870/AT1G49980/AT2G02820/AT2G06510/AT2G14050/AT2G19480/AT3G22880/AT3G23890/AT3G27060/AT3G42660/AT4G02110/AT4G18470/AT5G21140/AT5G40820/AT5G44740/AT5G44750	17

### Sheet: Cis genes L5 simp
ID	Description	GeneRatio	BgRatio	pvalue	p.adjust	qvalue	geneID	Count
GO:0044843	cell cycle G1/S phase transition	7/198	40/13880	1.35275e-06	0.00124859	0.00116764	AT1G20610/AT1G34460/AT1G47210/AT2G02820/AT2G26760/AT4G37490/AT5G11300	7
GO:0000082	G1/S transition of mitotic cell cycle	6/198	37/13880	1.25636e-05	0.00386539	0.00361478	AT1G20610/AT1G34460/AT1G47210/AT2G26760/AT4G37490/AT5G11300	6
GO:0071897	DNA biosynthetic process	5/198	25/13880	2.36553e-05	0.00545845	0.00510456	AT1G49980/AT2G06510/AT5G40820/AT5G44740/AT5G44750	5
GO:0006974	DNA damage response	16/198	359/13880	5.73175e-05	0.0105808	0.00989482	AT1G05120/AT1G47870/AT1G49980/AT2G06510/AT2G14050/AT2G19480/AT3G22880/AT3G27060/AT3G27630/AT3G42660/AT4G02110/AT4G18470/AT5G21140/AT5G40820/AT5G44740/AT5G44750	16
GO:0022613	ribonucleoprotein complex biogenesis	16/198	367/13880	7.43589e-05	0.0114389	0.0106972	AT2G19870/AT3G03970/AT4G09730/AT4G18905/AT5G09510/AT5G17020/AT5G17440/AT5G20920/AT5G22100/AT5G25800/AT5G27700/AT5G39850/AT5G42540/AT5G48240/AT5G51410/AT5G55190	16
GO:0010112	regulation of systemic acquired resistance	4/198	22/13880	0.000240244	0.0277182	0.0259211	AT1G64280/AT3G25882/AT4G04920/AT4G18470	4
GO:0006259	DNA metabolic process	17/198	478/13880	0.000499884	0.0461393	0.0431479	AT1G05120/AT1G47870/AT1G49980/AT2G02820/AT2G06510/AT2G14050/AT2G19480/AT3G22880/AT3G23890/AT3G27060/AT3G42660/AT4G02110/AT4G18470/AT5G21140/AT5G40820/AT5G44740/AT5G44750	17

### Sheet: Cis genes L7 raw
ID	Description	GeneRatio	BgRatio	pvalue	p.adjust	qvalue	geneID	Count
GO:0006974	DNA damage response	18/215	359/13880	1.22913e-05	0.0128567	0.0119679	AT1G05120/AT1G47870/AT1G49980/AT2G06040/AT2G19480/AT2G32700/AT3G22880/AT3G27060/AT3G27630/AT4G02110/AT4G18470/AT5G21140/AT5G27740/AT5G40820/AT5G41370/AT5G44740/AT5G44750/AT5G61460	18

### Sheet: Cis genes L7 simp
ID	Description	GeneRatio	BgRatio	pvalue	p.adjust	qvalue	geneID	Count
GO:0006974	DNA damage response	18/215	359/13880	1.23e-05	0.0128567	0.0119679	AT1G05120/AT1G47870/AT1G49980/AT2G06040/AT2G19480/AT2G32700/AT3G22880/AT3G27060/AT3G27630/AT4G02110/AT4G18470/AT5G21140/AT5G27740/AT5G40820/AT5G41370/AT5G44740/AT5G44750/AT5G61460	18

### Sheet: Cis genes both L5 L7 raw
ID	Description	GeneRatio	BgRatio	pvalue	p.adjust	qvalue	geneID	Count
GO:0000082	G1/S transition of mitotic cell cycle	5/136	37/13880	2.84227e-05	0.0103101	0.00990785	AT1G20610/AT1G34460/AT1G47210/AT4G37490/AT5G11300	5
GO:0022402	cell cycle process	15/136	450/13880	3.46504e-05	0.0103101	0.00990785	AT1G20610/AT1G34460/AT1G47210/AT1G47870/AT2G32530/AT3G22880/AT3G23890/AT3G48210/AT3G61650/AT4G05190/AT4G37490/AT5G11300/AT5G20930/AT5G40820/AT5G42740	15
GO:0044843	cell cycle G1/S phase transition	5/136	40/13880	4.19064e-05	0.0103101	0.00990785	AT1G20610/AT1G34460/AT1G47210/AT4G37490/AT5G11300	5
GO:0006974	DNA damage response	13/136	359/13880	5.1294e-05	0.0103101	0.00990785	AT1G05120/AT1G47870/AT1G49980/AT2G19480/AT3G22880/AT3G27060/AT3G27630/AT4G02110/AT4G18470/AT5G21140/AT5G40820/AT5G44740/AT5G44750	13
GO:0071897	DNA biosynthetic process	4/136	25/13880	9.50739e-05	0.0152879	0.0146914	AT1G49980/AT5G40820/AT5G44740/AT5G44750	4
GO:0000731	DNA synthesis involved in DNA repair	3/136	11/13880	0.000143338	0.0192072	0.0184579	AT1G49980/AT5G44740/AT5G44750	3
GO:0006301	postreplication repair	3/136	14/13880	0.000309467	0.0352941	0.0339171	AT1G49980/AT5G44740/AT5G44750	3
GO:0010608	post-transcriptional regulation of gene expression	8/136	177/13880	0.000351185	0.0352941	0.0339171	AT1G26630/AT1G27960/AT3G07110/AT3G19350/AT3G23780/AT5G20320/AT5G20930/AT5G23880	8
GO:0044770	cell cycle phase transition	6/136	101/13880	0.000468611	0.0418626	0.0402293	AT1G20610/AT1G34460/AT1G47210/AT4G37490/AT5G11300/AT5G40820	6

### Sheet: Cis genes both L5 L7 simp
ID	Description	GeneRatio	BgRatio	pvalue	p.adjust	qvalue	geneID	Count
GO:0000082	G1/S transition of mitotic cell cycle	5/136	37/13880	2.84227e-05	0.0103101	0.00990785	AT1G20610/AT1G34460/AT1G47210/AT4G37490/AT5G11300	5
GO:0044843	cell cycle G1/S phase transition	5/136	40/13880	4.19064e-05	0.0103101	0.00990785	AT1G20610/AT1G34460/AT1G47210/AT4G37490/AT5G11300	5
GO:0006974	DNA damage response	13/136	359/13880	5.1294e-05	0.0103101	0.00990785	AT1G05120/AT1G47870/AT1G49980/AT2G19480/AT3G22880/AT3G27060/AT3G27630/AT4G02110/AT4G18470/AT5G21140/AT5G40820/AT5G44740/AT5G44750	13
GO:0071897	DNA biosynthetic process	4/136	25/13880	9.50739e-05	0.0152879	0.0146914	AT1G49980/AT5G40820/AT5G44740/AT5G44750	4
GO:0006301	postreplication repair	3/136	14/13880	0.000309467	0.0352941	0.0339171	AT1G49980/AT5G44740/AT5G44750	3
GO:0010608	post-transcriptional regulation of gene expression	8/136	177/13880	0.000351185	0.0352941	0.0339171	AT1G26630/AT1G27960/AT3G07110/AT3G19350/AT3G23780/AT5G20320/AT5G20930/AT5G23880	8
