## Supplementary Information and Data for "Contrasting epigenetic dynamics in chromosome arms and pericentromeres during ROS1-induced plant immune memory": Supplementary Data 4 DECs V2.xlsx (part 1 of 3)

### Sheet: Info sheet
	Supplementary Data 4 | All annotated differentially expressed small RNA clusters (DECs)
	Background Information			For all experiments, plants with (L5, L7, clsy3/L5) or without (Col-0) the XVE:ROS1-YFP transgene were sprayed twice with 17β-estradiol (E2) or Dimethyl sulfoxide (DMSO). The clsy3/L5 genotype is a cross between L5 and the clsy3-1 mutant. The first spray was performed at 14 days after sowing (DAS) with 10 μM E2 or 0.02% (v/v) DMSO; the second spray was performed at 18 DAS with 25 μM E2 or 0.05% DMSO (v/v). Control treatments were based on equivalent DMSO sprays without E2. For every experiment, RNA was harvested from aerial tissues of plants at the stated timepoint, and three biological replicates per genotype-treatment combination were used small RNA sequencing (sRNA-seq; 18-30 nt RNAs). This data set contains the locations, statistics, and chosen annotation for all differentially expressed sRNA clusters (DECs) identified in the stated comparisons using ShortStack and DESeq2.
	Sheet Information			Sheet Type			Description
				Exp1. All E2-induced DECs			Two days after the final treatment (20 DAS), aerial tissue was harvested from three biological replicates per genotype (L5, L7, Col-0) per treatment (DMSO, E2). DECs were called between treatments (E2 vs DMSO) within a genotype (Fig 3d)
				Exp2. All DECs - clsy3 data			Two days after the final treatment (20 DAS), aerial tissue was harvested from three biological replicates per genotype (L5, clsy3/L5) per treatment (DMSO, E2). DECs were called between treatments (E2 vs DMSO) within a genotype, and also between genotypes (clsy3/L5 vs L5) within a treatment.
				Exp3. All DECs - timecourse data			In L5, sRNAs were extracted from aerial tissues at 2 days post treatment (2dpt), 7 days post treatment (7dpt), and 14 days post treatment (14dpt). 3 biological replicates per treatment per DECs were called between treatments (E2 vs DMSO) at each timepoint.
	Column Information for all Sheets			Column header	Description
				Comparison	Comparison in which significant (padj < 0.05) DEC detected
				cluster name	Cluster ID
				Chromosome	Chromosome number/name
				start	Genomic coordinate for start position of DEC
				end	Genomic coordinate for end position of DEC
				width	Length of cluster in base pairs
				direction	Whether DEC is upregulated or downregualted in E2-treated plants
				log2FC	Log2 fold change between E2-treated plants and DMSO-treated plants
				DEC classificaiton	Dominant size/type of sRNAs within cluster
				nearest PCG TSS	Nearest protein-coding gene (PCG) transcriptional start site (TSS) to DEC
				distance to nearest PCG TSS	Distance to nearest PCG TSS in base pairs
				closest Araport11 feature	Nearest Araport11 annotated feature to DEC
				distance to closest Araport11 feature	Distance to nearest Araport11 annotated feature in base pairs
				closest PCG	Nearest protein-coding gene (PCG) to DEC (either TSS or TTS)
				distance to nearest PCG	Distance to nearest PCG in base pairs
				PCG promoter overlap	Does DEC overlap a PCG promoter (-1kb from TSS)? Yes (1); No (0)
				PCG exon overlap	Does DEC overlap a PCG exon? Yes (1); No (0)
				PCG intron overlap	Does DEC overlap a PCG intron? Yes (1); No (0)
				PCG downstream overlap	Does DEC overlap a PCG downstream region (+1kb from TTS)? Yes (1); No (0)
				ncRNA overlap	Does DEC overlap a known non-coding RNA? Yes (1); No (0)
				lncRNA overlap	Does DEC overlap a known long non-coding RNA? Yes (1); No (0)
				miRNA overlap	Does DEC overlap a known micro RNA? Yes (1); No (0)
				tRNA overlap	Does DEC overlap a known tRNA? Yes (1); No (0)
				snRNA overlap	Does DEC overlap a known snRNA? Yes (1); No (0)
				snoRNA overlap	Does DEC overlap a known snoRNA? Yes (1); No (0)
				TE overlap	Does DEC overlap a known transposable element? Yes (1); No (0)
				TE ID	If DEC overlaps a TE, what is the TAIR ID of the TE
				TE_family	If DEC overlaps a TE, which family is the TE in
				TE_superfamily	If DEC overlaps a TE, which superfamily is the TE in
				chosen_annotation	In cases where a DEC overlapped with multiple features, a single annotation was assigned in the following order of preference: miRNA > gene body (exon or intron) > promoter > tRNA > snRNA > snoRNA > lncRNA > other ncRNA > downstream > intergenic
				Group	Based on unsupervised heirarchical clustering of DEC expression patterns (Euclidean, Ward.D2), which group does this DEC fall into as annotated on.

### Sheet: Exp1. All E2-induced DECs
comparison	cluster name	Chromosome	start	end	width	direction	log2FC	DEC classificaiton	nearest PCG TSS	distance to nearest PCG TSS	closest Araport11 feature	distance to closest Araport11 feature	closest PCG	distance to nearest PCG	PCG promoter overlap	PCG exon overlap	PCG intron overlap	PCG downstream overlap	ncRNA overlap	lncRNA overlap	miRNA overlap	tRNA overlap	snRNA overlap	snoRNA overlap	TE overlap	TE ID	TE_family	TE_superfamily	chosen_annotation	group
L5 E2 vs DMSO	Cluster_100	1	2537876	2538435	560	up	0.822826	Unknown_sRNA_locus	AT1G08120.1	-180	gene:AT1G08115	0	AT1G08110.4	0	1	1	0	1	0	0	0	0	1	0	0	NA	NA	NA	gene	up
L7 E2 vs DMSO	Cluster_100	1	2537876	2538435	560	up	0.758009	Unknown_sRNA_locus	AT1G08120.1	-180	gene:AT1G08115	0	AT1G08110.4	0	1	1	0	1	0	0	0	0	1	0	0	NA	NA	NA	gene	up
L5 E2 vs DMSO	Cluster_10004	5	19042620	19043163	544	down	-0.505283	siRNA24_locus	AT5G46900.1	-2165	gene:AT5G46900	2163	AT5G46900.1	2163	0	0	0	0	0	0	0	0	0	0	1	AT5TE68490	RathE1_cons	RathE1_cons	intergenic	down
L7 E2 vs DMSO	Cluster_10004	5	19042620	19043163	544	down	-0.559166	siRNA24_locus	AT5G46900.1	-2165	gene:AT5G46900	2163	AT5G46900.1	2163	0	0	0	0	0	0	0	0	0	0	1	AT5TE68490	RathE1_cons	RathE1_cons	intergenic	down
L5 E2 vs DMSO	Cluster_10007	5	19081210	19081632	423	down	-2.1833	siRNA24_locus	AT5G47020.1	0	gene:AT5G47020	0	AT5G47020.1	0	1	1	0	0	0	0	0	0	0	0	1	AT5TE68620	ATREP10	RC/Helitron	gene	down
L7 E2 vs DMSO	Cluster_1001	1	13547989	13548425	437	down	-0.811241	siRNA24_locus	AT1G36180.1	2019	gene:AT1G36180	0	AT1G36180.1	0	0	1	1	0	0	0	0	0	0	0	1	AT1TE44345	HELITRONY1E	RC/Helitron	gene	down
L7 E2 vs DMSO	Cluster_10012	5	19154146	19154564	419	down	-1.19289	siRNA24_locus	AT5G47160.1	-1412	gene:AT5G47160	1411	AT5G47160.1	1410	0	0	0	0	0	0	0	0	0	0	1	AT5TE68925	ATREP10D	RC/Helitron	intergenic	down
L5 E2 vs DMSO	Cluster_10013	5	19175406	19176035	630	down	-0.606804	siRNA24_locus	AT5G47220.1	-2451	transposable_element_gene:AT5G47225	0	AT5G47220.1	2449	0	0	0	0	0	0	0	0	0	0	1	AT5TE68990	ATLINE1_4	LINE/L1	intergenic	down
L7 E2 vs DMSO	Cluster_10013	5	19175406	19176035	630	down	-0.584128	siRNA24_locus	AT5G47220.1	-2451	transposable_element_gene:AT5G47225	0	AT5G47220.1	2449	0	0	0	0	0	0	0	0	0	0	1	AT5TE68990	ATLINE1_4	LINE/L1	intergenic	down
L5 E2 vs DMSO	Cluster_10017	5	19198118	19198773	656	down	-0.536356	siRNA24_locus	AT5G47300.1	0	gene:AT5G47300	0	AT5G47300.1	0	1	1	0	0	0	0	0	0	0	0	0	NA	NA	NA	gene	down
L7 E2 vs DMSO	Cluster_10017	5	19198118	19198773	656	down	-0.736542	siRNA24_locus	AT5G47300.1	0	gene:AT5G47300	0	AT5G47300.1	0	1	1	0	0	0	0	0	0	0	0	0	NA	NA	NA	gene	down
L5 E2 vs DMSO	Cluster_10018	5	19198887	19199303	417	down	-1.13905	siRNA24_locus	AT5G47300.1	764	gene:AT5G47300	0	AT5G47300.1	0	0	1	0	0	0	0	0	0	0	0	0	NA	NA	NA	gene	down
L5 E2 vs DMSO	Cluster_10019	5	19280012	19280569	558	down	-0.828218	siRNA24_locus	AT5G47520.1	-266	gene:AT5G47520	264	AT5G47520.1	264	1	0	0	0	0	0	0	0	0	0	0	NA	NA	NA	promoter	down
L7 E2 vs DMSO	Cluster_10019	5	19280012	19280569	558	down	-0.676658	siRNA24_locus	AT5G47520.1	-266	gene:AT5G47520	264	AT5G47520.1	264	1	0	0	0	0	0	0	0	0	0	0	NA	NA	NA	promoter	down
L5 E2 vs DMSO	Cluster_10024	5	19364313	19364718	406	down	-0.826215	siRNA24_locus	AT5G47820.1	-1415	transposable_element_gene:AT5G47815	384	AT5G47820.1	1413	0	0	0	0	0	0	0	0	0	0	0	NA	NA	NA	intergenic	down
L5 E2 vs DMSO	Cluster_1003	1	13572216	13572728	513	up	0.603447	siRNA24_locus	AT1G36180.1	26246	transposable_element_gene:AT1G36190	1653	AT1G36180.1	13615	0	0	0	0	0	0	0	0	0	0	1	AT1TE44435	HELITRONY3	RC/Helitron	intergenic	up
L7 E2 vs DMSO	Cluster_1003	1	13572216	13572728	513	up	0.629347	siRNA24_locus	AT1G36180.1	26246	transposable_element_gene:AT1G36190	1653	AT1G36180.1	13615	0	0	0	0	0	0	0	0	0	0	1	AT1TE44435	HELITRONY3	RC/Helitron	intergenic	up
L5 E2 vs DMSO	Cluster_10032	5	19464880	19465327	448	down	-3.14868	siRNA24_locus	AT5G48020.1	0	gene:AT5G48020	0	AT5G48020.1	0	1	1	0	1	0	0	0	0	0	0	0	NA	NA	NA	gene	down
L7 E2 vs DMSO	Cluster_10032	5	19464880	19465327	448	down	-2.5021	siRNA24_locus	AT5G48020.1	0	gene:AT5G48020	0	AT5G48020.1	0	1	1	0	1	0	0	0	0	0	0	0	NA	NA	NA	gene	down
L5 E2 vs DMSO	Cluster_10034	5	19493660	19494080	421	down	-1.09307	siRNA24_locus	AT5G48100.1	-917	gene:AT5G48100	915	AT5G48100.1	915	1	0	0	0	0	0	0	0	0	0	1	AT5TE70150	ATCOPIA42	LTR/Copia	promoter	down
L5 E2 vs DMSO	Cluster_10035	5	19494666	19495086	421	down	-1.21937	siRNA24_locus	AT5G48100.1	-1923	gene:AT5G48100	1921	AT5G48100.1	1921	0	0	0	0	0	0	0	0	0	0	0	NA	NA	NA	intergenic	down
L7 E2 vs DMSO	Cluster_10035	5	19494666	19495086	421	down	-1.72035	siRNA24_locus	AT5G48100.1	-1923	gene:AT5G48100	1921	AT5G48100.1	1921	0	0	0	0	0	0	0	0	0	0	0	NA	NA	NA	intergenic	down
L5 E2 vs DMSO	Cluster_1004	1	13572992	13573415	424	up	0.851368	siRNA24_locus	AT1G36180.1	27022	transposable_element_gene:AT1G36190	966	AT1G36180.1	14391	0	0	0	0	0	0	0	0	0	0	1	AT1TE44445	HELITRONY3	RC/Helitron	intergenic	up
L5 E2 vs DMSO	Cluster_10043	5	19543575	19544554	980	down	-0.977879	siRNA24_locus	AT5G48200.1	-701	gene:AT5G48190	0	AT5G48190.1	0	1	1	1	1	0	0	0	0	0	0	0	NA	NA	NA	gene	down
L7 E2 vs DMSO	Cluster_10043	5	19543575	19544554	980	down	-0.549004	siRNA24_locus	AT5G48200.1	-701	gene:AT5G48190	0	AT5G48190.1	0	1	1	1	1	0	0	0	0	0	0	0	NA	NA	NA	gene	down
L5 E2 vs DMSO	Cluster_10044	5	19544662	19545105	444	down	-1.20134	siRNA24_locus	AT5G48200.1	-150	gene:AT5G48200	149	AT5G48200.1	148	1	0	0	1	0	0	0	0	0	0	0	NA	NA	NA	promoter	down
L7 E2 vs DMSO	Cluster_10044	5	19544662	19545105	444	down	-1.59664	siRNA24_locus	AT5G48200.1	-150	gene:AT5G48200	149	AT5G48200.1	148	1	0	0	1	0	0	0	0	0	0	0	NA	NA	NA	promoter	down
L5 E2 vs DMSO	Cluster_10045	5	19607383	19607812	430	down	-0.943299	siRNA24_locus	AT5G48380.1	-237	gene:AT5G48380	235	AT5G48380.1	235	1	0	0	0	0	0	0	0	0	0	0	NA	NA	NA	promoter	down
L7 E2 vs DMSO	Cluster_10045	5	19607383	19607812	430	down	-1.41065	siRNA24_locus	AT5G48380.1	-237	gene:AT5G48380	235	AT5G48380.1	235	1	0	0	0	0	0	0	0	0	0	0	NA	NA	NA	promoter	down
L5 E2 vs DMSO	Cluster_1005	1	13573971	13574616	646	up	0.859216	siRNA24_locus	AT1G36180.1	28001	transposable_element_gene:AT1G36190	0	AT1G36180.1	15370	0	0	0	0	0	0	0	0	0	0	1	AT1TE44450	ATENSPM4	DNA/En-Spm	intergenic	up
L7 E2 vs DMSO	Cluster_1005	1	13573971	13574616	646	up	0.796865	siRNA24_locus	AT1G36180.1	28001	transposable_element_gene:AT1G36190	0	AT1G36180.1	15370	0	0	0	0	0	0	0	0	0	0	1	AT1TE44450	ATENSPM4	DNA/En-Spm	intergenic	up
L5 E2 vs DMSO	Cluster_10050	5	19675484	19675908	425	down	-1.39505	siRNA24_locus	AT5G48545.3	34	gene:AT5G48545	0	AT5G48545.3	0	0	1	0	1	0	0	0	0	0	0	0	NA	NA	NA	gene	down
L7 E2 vs DMSO	Cluster_10050	5	19675484	19675908	425	down	-1.33664	siRNA24_locus	AT5G48545.3	34	gene:AT5G48545	0	AT5G48545.3	0	0	1	0	1	0	0	0	0	0	0	0	NA	NA	NA	gene	down
L5 E2 vs DMSO	Cluster_10051	5	19726157	19726639	483	down	-1.59259	siRNA24_locus	AT5G48650.1	-33	gene:AT5G48650	32	AT5G48650.1	31	1	0	0	0	0	0	0	0	0	0	0	NA	NA	NA	promoter	down
L7 E2 vs DMSO	Cluster_10051	5	19726157	19726639	483	down	-1.38789	siRNA24_locus	AT5G48650.1	-33	gene:AT5G48650	32	AT5G48650.1	31	1	0	0	0	0	0	0	0	0	0	0	NA	NA	NA	promoter	down
L7 E2 vs DMSO	Cluster_10052	5	19740911	19741465	555	up	1.06871	siRNA24_locus	AT5G48670.1	-1071	gene:AT5G48670	1069	AT5G48670.1	1069	0	0	0	0	0	0	0	0	0	0	1	AT5TE71030	ATREP3	RC/Helitron	intergenic	up
L5 E2 vs DMSO	Cluster_10055	5	19746270	19746718	449	down	-0.90719	siRNA24_locus	AT5G48680.1	-79	gene:AT5G48680	77	AT5G48680.1	77	1	0	0	1	0	0	0	0	0	0	0	NA	NA	NA	promoter	down
L7 E2 vs DMSO	Cluster_10055	5	19746270	19746718	449	down	-1.03725	siRNA24_locus	AT5G48680.1	-79	gene:AT5G48680	77	AT5G48680.1	77	1	0	0	1	0	0	0	0	0	0	0	NA	NA	NA	promoter	down
L5 E2 vs DMSO	Cluster_10057	5	19809431	19809942	512	down	-1.61374	siRNA24_locus	AT5G48850.1	-1579	gene:AT5G48850	1577	AT5G48850.1	1577	0	0	0	0	0	0	0	0	0	0	0	NA	NA	NA	intergenic	down
L7 E2 vs DMSO	Cluster_10057	5	19809431	19809942	512	down	-1.58958	siRNA24_locus	AT5G48850.1	-1579	gene:AT5G48850	1577	AT5G48850.1	1577	0	0	0	0	0	0	0	0	0	0	0	NA	NA	NA	intergenic	down
L5 E2 vs DMSO	Cluster_10061	5	19822833	19823256	424	down	-1.23695	siRNA24_locus	AT5G48900.1	-1822	gene:AT5G48900	1821	AT5G48900.1	1820	0	0	0	0	0	0	0	0	0	0	1	AT5TE71350	SIMPLEGUY1	DNA/Harbinger	intergenic	down
L7 E2 vs DMSO	Cluster_10061	5	19822833	19823256	424	down	-1.03457	siRNA24_locus	AT5G48900.1	-1822	gene:AT5G48900	1821	AT5G48900.1	1820	0	0	0	0	0	0	0	0	0	0	1	AT5TE71350	SIMPLEGUY1	DNA/Harbinger	intergenic	down
L5 E2 vs DMSO	Cluster_10062	5	19829871	19830367	497	down	-1.14697	siRNA24_locus	AT5G48905.1	-888	gene:AT5G07295	0	AT5G48900.1	730	1	0	0	1	0	1	0	0	0	0	0	NA	NA	NA	promoter	down
L7 E2 vs DMSO	Cluster_10062	5	19829871	19830367	497	down	-0.854511	siRNA24_locus	AT5G48905.1	-888	gene:AT5G07295	0	AT5G48900.1	730	1	0	0	1	0	1	0	0	0	0	0	NA	NA	NA	promoter	down
L5 E2 vs DMSO	Cluster_10064	5	19868270	19868725	456	down	-2.17936	siRNA24_locus	AT5G49015.2	-201	gene:AT5G49010	0	AT5G49010.2	0	1	1	0	0	0	0	0	0	0	0	0	NA	NA	NA	gene	down
L7 E2 vs DMSO	Cluster_10064	5	19868270	19868725	456	down	-1.86822	siRNA24_locus	AT5G49015.2	-201	gene:AT5G49010	0	AT5G49010.2	0	1	1	0	0	0	0	0	0	0	0	0	NA	NA	NA	gene	down
L5 E2 vs DMSO	Cluster_10065	5	19870601	19871128	528	down	-0.707791	siRNA24_locus	AT5G49020.1	-63	gene:AT5G49020	62	AT5G49020.1	61	1	0	0	1	0	0	0	0	0	0	1	AT5TE71505	ATREP5	RC/Helitron	promoter	down
L7 E2 vs DMSO	Cluster_10065	5	19870601	19871128	528	down	-0.728596	siRNA24_locus	AT5G49020.1	-63	gene:AT5G49020	62	AT5G49020.1	61	1	0	0	1	0	0	0	0	0	0	1	AT5TE71505	ATREP5	RC/Helitron	promoter	down
L5 E2 vs DMSO	Cluster_10071	5	19952242	19952804	563	down	-0.558203	siRNA24_locus	AT5G49215.1	-655	gene:AT5G49210	528	AT5G49210.3	528	1	0	0	1	0	0	0	0	0	0	0	NA	NA	NA	promoter	down
L7 E2 vs DMSO	Cluster_10071	5	19952242	19952804	563	down	-0.506366	siRNA24_locus	AT5G49215.1	-655	gene:AT5G49210	528	AT5G49210.3	528	1	0	0	1	0	0	0	0	0	0	0	NA	NA	NA	promoter	down
L7 E2 vs DMSO	Cluster_10074	5	20013083	20013503	421	up	1.00342	Unknown_sRNA_locus	AT5G49350.2	-1985	gene:AT5G49360	0	AT5G49360.1	0	0	1	0	0	0	0	0	0	0	0	0	NA	NA	NA	gene	up
L5 E2 vs DMSO	Cluster_10075	5	20034309	20034906	598	down	-0.556267	siRNA24_locus	AT5G49420.1	1300	gene:AT5G49420	0	AT5G49420.1	0	0	1	0	1	0	0	0	0	0	0	1	AT5TE72140	ATGP6	LTR/Gypsy	gene	down
L7 E2 vs DMSO	Cluster_10075	5	20034309	20034906	598	down	-0.490746	siRNA24_locus	AT5G49420.1	1300	gene:AT5G49420	0	AT5G49420.1	0	0	1	0	1	0	0	0	0	0	0	1	AT5TE72140	ATGP6	LTR/Gypsy	gene	down
L5 E2 vs DMSO	Cluster_10077	5	20048220	20048743	524	down	-1.91655	siRNA24_locus	AT5G49440.1	0	gene:AT5G49440	0	AT5G49440.1	0	1	1	0	0	0	0	0	0	0	0	1	AT5TE72195	ATREP10D	RC/Helitron	gene	down
L7 E2 vs DMSO	Cluster_10077	5	20048220	20048743	524	down	-1.628	siRNA24_locus	AT5G49440.1	0	gene:AT5G49440	0	AT5G49440.1	0	1	1	0	0	0	0	0	0	0	0	1	AT5TE72195	ATREP10D	RC/Helitron	gene	down
L7 E2 vs DMSO	Cluster_10078	5	20061129	20061917	789	down	-0.548367	siRNA24_locus	AT5G49470.1	-1414	transposable_element_gene:AT5G49465	0	AT5G49470.1	1412	0	0	0	0	0	0	0	0	0	0	1	AT5TE72235	TA11	LINE/L1	intergenic	down
L5 E2 vs DMSO	Cluster_10082	5	20127411	20127945	535	down	-1.46645	siRNA24_locus	AT5G49580.1	0	gene:AT5G49580	0	AT5G49580.1	0	1	1	0	0	0	0	0	0	0	0	1	AT5TE72490	ATLINE1A	LINE/L1	gene	down
L7 E2 vs DMSO	Cluster_10082	5	20127411	20127945	535	down	-1.47877	siRNA24_locus	AT5G49580.1	0	gene:AT5G49580	0	AT5G49580.1	0	1	1	0	0	0	0	0	0	0	0	1	AT5TE72490	ATLINE1A	LINE/L1	gene	down
L5 E2 vs DMSO	Cluster_10084	5	20208890	20209824	935	down	-0.502078	siRNA24_locus	AT5G49740.2	-114	transposable_element_gene:AT5G49746	0	AT5G49740.2	112	1	0	0	0	0	0	0	0	0	0	1	AT5TE72775	ATCOPIA67	LTR/Copia	promoter	down
L7 E2 vs DMSO	Cluster_10084	5	20208890	20209824	935	down	-0.62251	siRNA24_locus	AT5G49740.2	-114	transposable_element_gene:AT5G49746	0	AT5G49740.2	112	1	0	0	0	0	0	0	0	0	0	1	AT5TE72775	ATCOPIA67	LTR/Copia	promoter	down
L5 E2 vs DMSO	Cluster_10086	5	20249798	20250355	558	down	-0.680897	siRNA24_locus	AT5G49820.1	-177	gene:AT5G49830	63	AT5G49830.1	62	1	0	0	1	0	0	0	0	0	0	0	NA	NA	NA	promoter	down
L7 E2 vs DMSO	Cluster_1009	1	13586178	13586610	433	up	0.628584	siRNA24_locus	AT1G36230.1	27442	transposable_element_gene:AT1G36200	5181	AT1G36230.1	24373	0	0	0	0	0	0	0	0	0	0	1	AT1TE44490	HELITRONY3	RC/Helitron	intergenic	up
L7 E2 vs DMSO	Cluster_10090	5	20278539	20278959	421	up	0.716752	siRNA24_locus	AT5G49880.1	-3152	gene:AT5G07495	1492	AT5G49880.1	3150	0	0	0	0	0	0	0	0	0	0	1	AT5TE73035	ATREP3	RC/Helitron	intergenic	up
L7 E2 vs DMSO	Cluster_10095	5	20420024	20420459	436	down	-0.6786	siRNA24_locus	AT5G50170.1	-492	gene:AT5G50170	491	AT5G50170.1	490	1	0	0	0	0	0	0	0	0	0	1	AT5TE73555	BRODYAGA1A	DNA/MuDR	promoter	down
L5 E2 vs DMSO	Cluster_10099	5	20519729	20520181	453	down	-1.23854	siRNA23_locus	AT5G50380.1	-915	gene:AT5G50390	418	AT5G50390.1	417	1	0	0	1	0	0	0	0	0	0	1	AT5TE73935	ARNOLDY2	DNA/MuDR	promoter	down
L7 E2 vs DMSO	Cluster_10099	5	20519729	20520181	453	down	-1.83003	siRNA23_locus	AT5G50380.1	-915	gene:AT5G50390	418	AT5G50390.1	417	1	0	0	1	0	0	0	0	0	0	1	AT5TE73935	ARNOLDY2	DNA/MuDR	promoter	down
L5 E2 vs DMSO	Cluster_1010	1	13590923	13591348	426	down	-0.944307	siRNA24_locus	AT1G36230.1	22704	transposable_element_gene:AT1G36210	3165	AT1G36230.1	19635	0	0	0	0	0	0	0	0	0	0	0	NA	NA	NA	intergenic	down
L5 E2 vs DMSO	Cluster_10100	5	20526623	20528012	1390	down	-0.762489	siRNA24_locus	AT5G50400.1	-103	gene:AT5G50410	55	AT5G50410.1	54	1	0	0	1	0	0	0	0	0	0	1	AT5TE73965	HELITRONY1D	RC/Helitron	promoter	down
L7 E2 vs DMSO	Cluster_10100	5	20526623	20528012	1390	down	-1.2041	siRNA24_locus	AT5G50400.1	-103	gene:AT5G50410	55	AT5G50410.1	54	1	0	0	1	0	0	0	0	0	0	1	AT5TE73965	HELITRONY1D	RC/Helitron	promoter	down
L5 E2 vs DMSO	Cluster_10103	5	20575620	20576549	930	down	-0.609063	siRNA24_locus	AT5G50540.1	-83	gene:AT5G50540	81	AT5G50540.1	81	1	0	0	0	0	0	0	0	0	0	0	NA	NA	NA	promoter	down
L7 E2 vs DMSO	Cluster_10103	5	20575620	20576549	930	down	-0.664637	siRNA24_locus	AT5G50540.1	-83	gene:AT5G50540	81	AT5G50540.1	81	1	0	0	0	0	0	0	0	0	0	0	NA	NA	NA	promoter	down
L7 E2 vs DMSO	Cluster_10106	5	20596871	20597392	522	down	-0.492962	siRNA24_locus	AT5G50610.1	3273	gene:AT5G00635	1495	AT5G50610.1	2491	0	0	0	0	0	0	0	0	0	0	1	AT5TE74190	AT9TSD1	DNA/MuDR	intergenic	down
L5 E2 vs DMSO	Cluster_10107	5	20608963	20609891	929	down	-0.700429	siRNA24_locus	AT5G50650.1	-184	gene:AT5G50650	183	AT5G50650.1	182	1	0	0	0	0	0	0	0	0	0	0	NA	NA	NA	promoter	down
L7 E2 vs DMSO	Cluster_10107	5	20608963	20609891	929	down	-0.623755	siRNA24_locus	AT5G50650.1	-184	gene:AT5G50650	183	AT5G50650.1	182	1	0	0	0	0	0	0	0	0	0	0	NA	NA	NA	promoter	down
L5 E2 vs DMSO	Cluster_10116	5	20676833	20677286	454	down	-0.853403	siRNA24_locus	AT5G50810.1	-132	gene:AT5G50810	130	AT5G50810.1	130	1	0	0	0	0	0	0	0	0	0	1	AT5TE74495	RathE1_cons	RathE1_cons	promoter	down
L5 E2 vs DMSO	Cluster_10117	5	20698610	20699169	560	down	-1.45442	siRNA24_locus	AT5G50860.1	-1378	gene:AT5G50870	238	AT5G50870.1	237	0	0	0	1	0	0	0	0	0	0	1	AT5TE74565	ATMU10	DNA/MuDR	downstream	down
L7 E2 vs DMSO	Cluster_10117	5	20698610	20699169	560	down	-2.16493	siRNA24_locus	AT5G50860.1	-1378	gene:AT5G50870	238	AT5G50870.1	237	0	0	0	1	0	0	0	0	0	0	1	AT5TE74565	ATMU10	DNA/MuDR	downstream	down
L7 E2 vs DMSO	Cluster_10118	5	20701482	20701986	505	down	-0.817547	siRNA24_locus	AT5G50870.1	-257	gene:AT5G50870	255	AT5G50870.1	255	1	0	0	0	0	0	0	0	0	0	0	NA	NA	NA	promoter	down
L5 E2 vs DMSO	Cluster_10121	5	20743489	20744161	673	down	-0.514066	siRNA24_locus	AT5G51000.1	0	gene:AT5G51000	0	AT5G51000.1	0	1	1	0	0	0	0	0	0	0	0	0	NA	NA	NA	gene	down
L5 E2 vs DMSO	Cluster_10122	5	20756130	20757091	962	down	-5.27933	Unknown_sRNA_locus	AT5G51050.1	3092	gene:AT5G51055	0	AT5G51050.1	0	0	1	0	1	0	0	0	1	0	0	1	AT5TE74770	ATREP3	RC/Helitron	gene	down
L7 E2 vs DMSO	Cluster_10124	5	20787716	20788615	900	up	0.446048	siRNA24_locus	AT5G51150.1	-298	gene:AT5G51150	297	AT5G51150.1	296	1	0	0	0	0	0	0	0	0	0	0	NA	NA	NA	promoter	up
L5 E2 vs DMSO	Cluster_10125	5	20795522	20796425	904	up	1.44469	Unknown_sRNA_locus	AT5G51170.4	-124	gene:AT5G51174	0	AT5G51170.4	122	1	0	0	0	0	0	0	0	0	1	0	NA	NA	NA	promoter	up
L7 E2 vs DMSO	Cluster_10125	5	20795522	20796425	904	up	1.47329	Unknown_sRNA_locus	AT5G51170.4	-124	gene:AT5G51174	0	AT5G51170.4	122	1	0	0	0	0	0	0	0	0	1	0	NA	NA	NA	promoter	up
L5 E2 vs DMSO	Cluster_10127	5	20855411	20856012	602	up	0.403467	siRNA24_locus	AT5G51310.1	-600	transposable_element_gene:AT5G51320	56	AT5G51310.1	598	1	0	0	0	0	0	0	0	0	0	1	AT5TE75120	SIMPLEGUY1	DNA/Harbinger	promoter	up
L7 E2 vs DMSO	Cluster_10128	5	20856465	20856957	493	down	-0.533541	siRNA24_locus	AT5G51310.1	-1654	transposable_element_gene:AT5G51320	0	AT5G51330.1	1544	0	0	0	0	0	0	0	0	0	0	1	AT5TE75120	SIMPLEGUY1	DNA/Harbinger	intergenic	down
L5 E2 vs DMSO	Cluster_10130	5	20960085	20960519	435	down	-1.19531	siRNA24_locus	AT5G51590.1	-677	gene:AT5G51600	259	AT5G51600.1	258	1	0	0	1	0	0	0	0	0	0	0	NA	NA	NA	promoter	down
L7 E2 vs DMSO	Cluster_10130	5	20960085	20960519	435	down	-0.587711	siRNA24_locus	AT5G51590.1	-677	gene:AT5G51600	259	AT5G51600.1	258	1	0	0	1	0	0	0	0	0	0	0	NA	NA	NA	promoter	down
L5 E2 vs DMSO	Cluster_10132	5	21027897	21028346	450	down	-0.710051	siRNA24_locus	AT5G51760.1	1024	gene:AT5G51760	0	AT5G51760.1	0	0	1	1	0	0	0	0	0	0	0	0	NA	NA	NA	gene	down
L5 E2 vs DMSO	Cluster_10134	5	21155506	21156069	564	down	-1.38665	siRNA24_locus	AT5G52060.1	-1112	gene:AT5G07855	297	AT5G52060.1	1110	0	0	0	0	0	0	0	0	0	0	0	NA	NA	NA	intergenic	down
L7 E2 vs DMSO	Cluster_10134	5	21155506	21156069	564	down	-1.0567	siRNA24_locus	AT5G52060.1	-1112	gene:AT5G07855	297	AT5G52060.1	1110	0	0	0	0	0	0	0	0	0	0	0	NA	NA	NA	intergenic	down
L5 E2 vs DMSO	Cluster_1014	1	13643482	13643919	438	down	-0.931357	siRNA24_locus	AT1G36280.2	2954	transposable_element_gene:AT1G36290	0	AT1G36280.2	355	0	0	0	1	0	0	0	0	0	0	1	AT1TE44660	ATLINE1_5	LINE/L1	downstream	down
L7 E2 vs DMSO	Cluster_1014	1	13643482	13643919	438	down	-1.09535	siRNA24_locus	AT1G36280.2	2954	transposable_element_gene:AT1G36290	0	AT1G36280.2	355	0	0	0	1	0	0	0	0	0	0	1	AT1TE44660	ATLINE1_5	LINE/L1	downstream	down
L5 E2 vs DMSO	Cluster_10142	5	21223357	21223772	416	down	-0.987294	siRNA24_locus	AT5G52270.2	-753	gene:AT5G52270	751	AT5G52270.2	751	1	0	0	0	0	0	0	0	0	0	0	NA	NA	NA	promoter	down
L7 E2 vs DMSO	Cluster_10142	5	21223357	21223772	416	down	-0.801082	siRNA24_locus	AT5G52270.2	-753	gene:AT5G52270	751	AT5G52270.2	751	1	0	0	0	0	0	0	0	0	0	0	NA	NA	NA	promoter	down
L5 E2 vs DMSO	Cluster_10146	5	21422063	21422490	428	down	-0.970537	siRNA24_locus	AT5G52860.1	-349	gene:AT5G52860	347	AT5G52860.1	347	1	0	0	0	0	0	0	0	0	0	1	AT5TE77145	BRODYAGA1A	DNA/MuDR	promoter	down
L7 E2 vs DMSO	Cluster_10146	5	21422063	21422490	428	down	-1.0324	siRNA24_locus	AT5G52860.1	-349	gene:AT5G52860	347	AT5G52860.1	347	1	0	0	0	0	0	0	0	0	0	1	AT5TE77145	BRODYAGA1A	DNA/MuDR	promoter	down
L5 E2 vs DMSO	Cluster_10147	5	21423575	21424046	472	down	-1.28902	siRNA24_locus	AT5G52860.1	-1861	gene:AT5G52860	1859	AT5G52860.1	1859	0	0	0	0	0	0	0	0	0	0	1	AT5TE77150	BRODYAGA1	DNA/MuDR	intergenic	down
L7 E2 vs DMSO	Cluster_10147	5	21423575	21424046	472	down	-0.625131	siRNA24_locus	AT5G52860.1	-1861	gene:AT5G52860	1859	AT5G52860.1	1859	0	0	0	0	0	0	0	0	0	0	1	AT5TE77150	BRODYAGA1	DNA/MuDR	intergenic	down
L5 E2 vs DMSO	Cluster_10149	5	21468918	21469341	424	down	-2.52151	siRNA24_locus	AT5G52930.1	-958	gene:AT5G07945	688	AT5G52930.1	956	1	0	0	0	0	0	0	0	0	0	0	NA	NA	NA	promoter	down
L5 E2 vs DMSO	Cluster_10151	5	21547115	21547542	428	down	-1.03476	siRNA24_locus	AT5G53140.1	-855	transposable_element_gene:AT5G53135	559	AT5G53140.1	853	1	0	0	0	0	0	0	0	0	0	0	NA	NA	NA	promoter	down
L5 E2 vs DMSO	Cluster_10152	5	21552597	21553386	790	down	-1.59805	siRNA24_locus	AT5G53150.2	0	gene:AT5G53150	0	AT5G53150.2	0	1	1	0	1	0	0	0	0	0	0	0	NA	NA	NA	gene	down
L7 E2 vs DMSO	Cluster_10152	5	21552597	21553386	790	down	-1.40273	siRNA24_locus	AT5G53150.2	0	gene:AT5G53150	0	AT5G53150.2	0	1	1	0	1	0	0	0	0	0	0	0	NA	NA	NA	gene	down
L7 E2 vs DMSO	Cluster_10155	5	21669916	21670323	408	down	-0.869828	siRNA24_locus	AT5G53410.1	1979	gene:AT5G53410	1869	AT5G53410.1	1869	0	0	0	0	0	0	0	0	0	0	1	AT5TE78055	ATDNATA1	DNA/Mariner	intergenic	down
L5 E2 vs DMSO	Cluster_10157	5	21699641	21700083	443	down	-1.11204	siRNA24_locus	AT5G53460.1	-104	gene:AT5G53460	103	AT5G53460.1	102	1	0	0	0	0	0	0	0	0	0	1	AT5TE78165	ATREP10D	RC/Helitron	promoter	down
L7 E2 vs DMSO	Cluster_10157	5	21699641	21700083	443	down	-1.24853	siRNA24_locus	AT5G53460.1	-104	gene:AT5G53460	103	AT5G53460.1	102	1	0	0	0	0	0	0	0	0	0	1	AT5TE78165	ATREP10D	RC/Helitron	promoter	down
L5 E2 vs DMSO	Cluster_10161	5	21795987	21796529	543	down	-0.629387	siRNA24_locus	AT5G53670.1	-468	gene:AT5G53660	0	AT5G53660.1	0	1	1	0	1	0	0	0	0	0	0	0	NA	NA	NA	gene	down
L7 E2 vs DMSO	Cluster_10161	5	21795987	21796529	543	down	-0.585976	siRNA24_locus	AT5G53670.1	-468	gene:AT5G53660	0	AT5G53660.1	0	1	1	0	1	0	0	0	0	0	0	0	NA	NA	NA	gene	down
L5 E2 vs DMSO	Cluster_10162	5	21811567	21812160	594	up	2.3804	Unknown_sRNA_locus	AT5G53740.1	0	gene:AT5G53740	0	AT5G53740.1	0	1	1	1	0	0	0	0	0	0	0	0	NA	NA	NA	gene	up
L7 E2 vs DMSO	Cluster_10162	5	21811567	21812160	594	up	2.08543	Unknown_sRNA_locus	AT5G53740.1	0	gene:AT5G53740	0	AT5G53740.1	0	1	1	1	0	0	0	0	0	0	0	0	NA	NA	NA	gene	up
L7 E2 vs DMSO	Cluster_10163	5	21813832	21814364	533	up	3.40471	Unknown_sRNA_locus	AT5G53742.1	163	gene:AT5G53742	0	AT5G53742.1	0	0	1	1	1	0	0	0	0	0	0	0	NA	NA	NA	gene	up
L5 E2 vs DMSO	Cluster_10164	5	21820994	21821444	451	down	-1.19421	siRNA23_locus	AT5G53760.1	-879	gene:AT5G53760	878	AT5G53760.1	877	1	0	0	0	0	0	0	0	0	0	0	NA	NA	NA	promoter	down
L7 E2 vs DMSO	Cluster_10164	5	21820994	21821444	451	down	-1.25438	siRNA23_locus	AT5G53760.1	-879	gene:AT5G53760	878	AT5G53760.1	877	1	0	0	0	0	0	0	0	0	0	0	NA	NA	NA	promoter	down
L5 E2 vs DMSO	Cluster_10165	5	21830869	21831385	517	down	-0.624057	siRNA24_locus	AT5G53770.1	4215	transposable_element_gene:AT5G53775	132	AT5G53770.1	777	0	0	0	1	0	0	0	0	0	0	0	NA	NA	NA	downstream	down
L7 E2 vs DMSO	Cluster_10165	5	21830869	21831385	517	down	-0.550082	siRNA24_locus	AT5G53770.1	4215	transposable_element_gene:AT5G53775	132	AT5G53770.1	777	0	0	0	1	0	0	0	0	0	0	0	NA	NA	NA	downstream	down
L5 E2 vs DMSO	Cluster_10167	5	21836872	21837487	616	down	-0.346873	siRNA24_locus	AT5G53780.1	4491	transposable_element_gene:AT5G53775	71	AT5G53780.1	2329	0	0	0	0	0	0	0	0	0	0	0	NA	NA	NA	intergenic	down
L5 E2 vs DMSO	Cluster_1017	1	13661445	13662216	772	up	1.14109	siRNA24_locus	AT1G36310.1	-7209	transposable_element_gene:AT1G36305	0	AT1G36310.1	7207	0	0	0	0	0	0	0	0	0	0	1	AT1TE44720	ATGP1	LTR/Gypsy	intergenic	up
L7 E2 vs DMSO	Cluster_1017	1	13661445	13662216	772	up	0.630548	siRNA24_locus	AT1G36310.1	-7209	transposable_element_gene:AT1G36305	0	AT1G36310.1	7207	0	0	0	0	0	0	0	0	0	0	1	AT1TE44720	ATGP1	LTR/Gypsy	intergenic	up
L7 E2 vs DMSO	Cluster_10170	5	21942223	21942753	531	down	-0.578618	siRNA24_locus	AT5G54067.1	-78	gene:AT5G54067	76	AT5G54067.1	76	1	0	0	0	0	0	0	0	0	0	0	NA	NA	NA	promoter	down
L7 E2 vs DMSO	Cluster_10173	5	21990408	21991009	602	up	1.00048	Unknown_sRNA_locus	AT5G54190.2	1804	gene:AT5G54190	0	AT5G54190.2	0	0	1	0	1	0	0	0	0	0	0	0	NA	NA	NA	gene	up
L5 E2 vs DMSO	Cluster_10175	5	22003730	22004150	421	up	1.54163	siRNA24_locus	AT5G54210.1	-4462	transposable_element_gene:AT5G54203	0	AT5G54210.1	4460	0	0	0	0	0	0	0	0	0	0	1	AT5TE79225	ATCOPIA22	LTR/Copia	intergenic	up
L7 E2 vs DMSO	Cluster_10175	5	22003730	22004150	421	up	1.25219	siRNA24_locus	AT5G54210.1	-4462	transposable_element_gene:AT5G54203	0	AT5G54210.1	4460	0	0	0	0	0	0	0	0	0	0	1	AT5TE79225	ATCOPIA22	LTR/Copia	intergenic	up
L7 E2 vs DMSO	Cluster_10179	5	22039030	22039462	433	up	1.24909	Unknown_sRNA_locus	AT5G54270.1	867	gene:AT5G54280	0	AT5G54280.2	0	0	1	0	1	0	0	0	0	0	0	0	NA	NA	NA	gene	up
L5 E2 vs DMSO	Cluster_10181	5	22093112	22093552	441	down	-1.0828	siRNA24_locus	AT5G54410.1	1355	gene:AT5G54410	694	AT5G54410.1	693	0	0	0	1	0	0	0	0	0	0	1	AT5TE79530	ATIS112A	DNA/Harbinger	downstream	down
L7 E2 vs DMSO	Cluster_10181	5	22093112	22093552	441	down	-0.911306	siRNA24_locus	AT5G54410.1	1355	gene:AT5G54410	694	AT5G54410.1	693	0	0	0	1	0	0	0	0	0	0	1	AT5TE79530	ATIS112A	DNA/Harbinger	downstream	down
L5 E2 vs DMSO	Cluster_10182	5	22093969	22094431	463	down	-1.04028	siRNA24_locus	AT5G54410.1	476	gene:AT5G54410	0	AT5G54410.1	0	0	1	0	1	0	0	0	0	0	0	1	AT5TE79535	ATCOPIA87	LTR/Copia	gene	down
L7 E2 vs DMSO	Cluster_10182	5	22093969	22094431	463	down	-0.611862	siRNA24_locus	AT5G54410.1	476	gene:AT5G54410	0	AT5G54410.1	0	0	1	0	1	0	0	0	0	0	0	1	AT5TE79535	ATCOPIA87	LTR/Copia	gene	down
L5 E2 vs DMSO	Cluster_10185	5	22165101	22165644	544	down	-0.647507	siRNA24_locus	AT5G54570.2	3962	gene:AT5G54569	1628	AT5G54570.2	1990	0	0	0	0	0	0	0	0	0	0	0	NA	NA	NA	intergenic	down
L7 E2 vs DMSO	Cluster_10185	5	22165101	22165644	544	down	-0.59332	siRNA24_locus	AT5G54570.2	3962	gene:AT5G54569	1628	AT5G54570.2	1990	0	0	0	0	0	0	0	0	0	0	0	NA	NA	NA	intergenic	down
L5 E2 vs DMSO	Cluster_10186	5	22186724	22187147	424	down	-1.70225	siRNA24_locus	AT5G54610.1	-92	gene:AT5G08225	0	AT5G54610.1	90	1	0	0	1	0	1	0	0	0	0	0	NA	NA	NA	promoter	down
L5 E2 vs DMSO	Cluster_10188	5	22271833	22272380	548	down	-0.994075	siRNA24_locus	AT5G54830.1	-609	gene:AT5G54820	55	AT5G54820.1	55	1	0	0	1	0	0	0	0	0	0	0	NA	NA	NA	promoter	down
L7 E2 vs DMSO	Cluster_10188	5	22271833	22272380	548	down	-0.774109	siRNA24_locus	AT5G54830.1	-609	gene:AT5G54820	55	AT5G54820.1	55	1	0	0	1	0	0	0	0	0	0	0	NA	NA	NA	promoter	down
Col-0 E2 vs DMSO	Cluster_10189	5	22287467	22287897	431	down	-22.4181	Unknown_sRNA_locus	AT5G54870.1	-1207	gene:AT5G54865	0	AT5G54860.1	260	0	0	0	1	0	0	0	1	0	0	0	NA	NA	NA	tRNA	down
L5 E2 vs DMSO	Cluster_1019	1	13667116	13667604	489	up	0.494013	siRNA24_locus	AT1G36310.1	-1821	transposable_element_gene:AT1G36305	1582	AT1G36310.1	1819	0	0	0	0	0	0	0	0	0	0	1	AT1TE44725	ATREP4	RC/Helitron	intergenic	up
L5 E2 vs DMSO	Cluster_10191	5	22322520	22323106	587	up	2.23448	siRNA21_locus	AT5G55010.1	694	gene:AT5G55010	184	AT5G55010.1	184	0	0	0	1	0	0	0	0	0	0	1	AT5TE80340	HELITRON4	RC/Helitron	downstream	up
L7 E2 vs DMSO	Cluster_10191	5	22322520	22323106	587	up	2.1354	siRNA21_locus	AT5G55010.1	694	gene:AT5G55010	184	AT5G55010.1	184	0	0	0	1	0	0	0	0	0	0	1	AT5TE80340	HELITRON4	RC/Helitron	downstream	up
L5 E2 vs DMSO	Cluster_10193	5	22338520	22338944	425	up	8.53207	Unknown_sRNA_locus	AT5G55050.1	896	gene:AT5G55050	0	AT5G55050.1	0	0	1	1	0	0	0	0	1	0	0	0	NA	NA	NA	gene	up
L5 E2 vs DMSO	Cluster_10195	5	22356534	22357052	519	down	-1.67676	siRNA24_locus	AT5G55090.1	1330	gene:AT5G55090	0	AT5G55090.2	0	0	1	0	1	0	0	0	0	0	0	0	NA	NA	NA	gene	down
L7 E2 vs DMSO	Cluster_10195	5	22356534	22357052	519	down	-2.1795	siRNA24_locus	AT5G55090.1	1330	gene:AT5G55090	0	AT5G55090.2	0	0	1	0	1	0	0	0	0	0	0	0	NA	NA	NA	gene	down
L5 E2 vs DMSO	Cluster_10196	5	22366128	22366579	452	down	-0.877619	siRNA24_locus	AT5G55110.1	-1154	gene:AT5G55110	1153	AT5G55110.1	1152	0	0	0	0	0	0	0	0	0	0	0	NA	NA	NA	intergenic	down
L5 E2 vs DMSO	Cluster_10197	5	22366899	22367326	428	down	-0.834095	siRNA24_locus	AT5G55110.1	-407	gene:AT5G55110	406	AT5G55110.1	405	1	0	0	0	0	0	0	0	0	0	1	AT5TE80510	TSCL	LINE?	promoter	down
L7 E2 vs DMSO	Cluster_10198	5	22391635	22392075	441	down	-0.460347	siRNA24_locus	AT5G55190.1	0	gene:AT5G55190	0	AT5G55190.1	0	1	1	0	1	0	0	0	0	0	0	0	NA	NA	NA	gene	down
L5 E2 vs DMSO	Cluster_10202	5	22491716	22492123	408	down	-0.984933	siRNA24_locus	AT5G55520.2	-417	gene:AT5G55520	415	AT5G55520.2	415	1	0	0	0	0	0	0	0	0	0	1	AT5TE80970	ATREP10A	RC/Helitron	promoter	down
L5 E2 vs DMSO	Cluster_10203	5	22510611	22511196	586	down	-0.544624	siRNA24_locus	AT5G55565.1	2393	gene:AT5G55565	0	AT5G55565.1	0	0	0	1	0	0	0	0	0	0	0	1	AT5TE81030	ATDNAI27T9B	DNA/MuDR	gene	down
L5 E2 vs DMSO	Cluster_10205	5	22513490	22514486	997	down	-0.649093	siRNA24_locus	AT5G55565.1	0	gene:AT5G55570	0	AT5G55570.2	0	1	1	0	1	0	0	0	0	0	0	1	AT5TE81045	ATLINE1A	LINE/L1	gene	down
L7 E2 vs DMSO	Cluster_10205	5	22513490	22514486	997	down	-0.739836	siRNA24_locus	AT5G55565.1	0	gene:AT5G55570	0	AT5G55570.2	0	1	1	0	1	0	0	0	0	0	0	1	AT5TE81045	ATLINE1A	LINE/L1	gene	down
L5 E2 vs DMSO	Cluster_10207	5	22574530	22575188	659	down	-1.95429	siRNA24_locus	AT5G55780.1	-1305	gene:AT5G55770	797	AT5G55770.1	797	0	0	0	1	0	0	0	0	0	0	0	NA	NA	NA	downstream	down
L7 E2 vs DMSO	Cluster_10207	5	22574530	22575188	659	down	-1.00135	siRNA24_locus	AT5G55780.1	-1305	gene:AT5G55770	797	AT5G55770.1	797	0	0	0	1	0	0	0	0	0	0	0	NA	NA	NA	downstream	down
L5 E2 vs DMSO	Cluster_10208	5	22581311	22581734	424	down	-0.764869	siRNA24_locus	AT5G55800.1	0	gene:AT5G55800	0	AT5G55800.1	0	1	1	0	0	0	0	0	0	0	0	0	NA	NA	NA	gene	down
L7 E2 vs DMSO	Cluster_10208	5	22581311	22581734	424	down	-1.59704	siRNA24_locus	AT5G55800.1	0	gene:AT5G55800	0	AT5G55800.1	0	1	1	0	0	0	0	0	0	0	0	0	NA	NA	NA	gene	down
L5 E2 vs DMSO	Cluster_10209	5	22597001	22597126	126	up	1.81463	MIRNA_hairpin	AT5G55840.1	-867	gene:AT5G55835	0	AT5G55830.1	157	1	0	0	1	0	0	1	0	0	0	0	NA	NA	NA	miRNA	up
L5 E2 vs DMSO	Cluster_10210	5	22620660	22621533	874	down	-0.588518	siRNA24_locus	AT5G55880.1	-457	gene:AT5G55880	455	AT5G55880.1	455	1	0	0	0	0	0	0	0	0	0	1	AT5TE81390	ATREP2	RC/Helitron	promoter	down
L7 E2 vs DMSO	Cluster_10210	5	22620660	22621533	874	down	-0.595578	siRNA24_locus	AT5G55880.1	-457	gene:AT5G55880	455	AT5G55880.1	455	1	0	0	0	0	0	0	0	0	0	1	AT5TE81390	ATREP2	RC/Helitron	promoter	down
L5 E2 vs DMSO	Cluster_10212	5	22642687	22643120	434	down	-2.1013	siRNA24_locus	AT5G55910.2	-274	gene:AT5G55910	272	AT5G55910.2	272	1	0	0	0	0	0	0	0	0	0	0	NA	NA	NA	promoter	down
L7 E2 vs DMSO	Cluster_10212	5	22642687	22643120	434	down	-1.43728	siRNA24_locus	AT5G55910.2	-274	gene:AT5G55910	272	AT5G55910.2	272	1	0	0	0	0	0	0	0	0	0	0	NA	NA	NA	promoter	down
L5 E2 vs DMSO	Cluster_10213	5	22674196	22674744	549	down	-1.86567	siRNA24_locus	AT5G55990.2	3085	gene:AT5G55990	95	AT5G55990.2	95	0	0	0	1	0	0	0	0	0	0	0	NA	NA	NA	downstream	down
L7 E2 vs DMSO	Cluster_10213	5	22674196	22674744	549	down	-1.42438	siRNA24_locus	AT5G55990.2	3085	gene:AT5G55990	95	AT5G55990.2	95	0	0	0	1	0	0	0	0	0	0	0	NA	NA	NA	downstream	down
L5 E2 vs DMSO	Cluster_10214	5	22702575	22703016	442	down	-0.603256	siRNA24_locus	AT5G56050.1	-376	gene:AT5G56050	374	AT5G56050.1	374	1	0	0	0	0	0	0	0	0	0	1	AT5TE81680	HELITRONY1A	RC/Helitron	promoter	down
L5 E2 vs DMSO	Cluster_10216	5	22804735	22805161	427	down	-1.41843	siRNA24_locus	AT5G56310.1	2438	gene:AT5G56310	357	AT5G56310.1	357	0	0	0	1	0	0	0	0	0	0	1	AT5TE82040	ATREP3	RC/Helitron	downstream	down
L7 E2 vs DMSO	Cluster_10216	5	22804735	22805161	427	down	-1.09906	siRNA24_locus	AT5G56310.1	2438	gene:AT5G56310	357	AT5G56310.1	357	0	0	0	1	0	0	0	0	0	0	1	AT5TE82040	ATREP3	RC/Helitron	downstream	down
L5 E2 vs DMSO	Cluster_10220	5	22840888	22841524	637	down	-1.11972	siRNA24_locus	AT5G56380.1	0	gene:AT5G56380	0	AT5G56380.1	0	1	1	0	0	0	0	0	0	0	0	1	AT5TE82170	HARBINGER	DNA/Harbinger	gene	down
L7 E2 vs DMSO	Cluster_10220	5	22840888	22841524	637	down	-1.14172	siRNA24_locus	AT5G56380.1	0	gene:AT5G56380	0	AT5G56380.1	0	1	1	0	0	0	0	0	0	0	0	1	AT5TE82170	HARBINGER	DNA/Harbinger	gene	down
L7 E2 vs DMSO	Cluster_10222	5	22911072	22911535	464	down	-1.18432	siRNA24_locus	AT5G56600.2	-363	gene:AT5G56600	361	AT5G56600.2	361	1	0	0	0	0	0	0	0	0	0	1	AT5TE82430	META1	LTR/Copia	promoter	down
L5 E2 vs DMSO	Cluster_10224	5	22915574	22916027	454	up	0.889648	siRNA24_locus	AT5G56610.1	-665	transposable_element_gene:AT5G56605	0	AT5G56610.1	663	1	0	0	0	0	0	0	0	0	0	1	AT5TE82430	META1	LTR/Copia	promoter	up
L7 E2 vs DMSO	Cluster_10225	5	22955644	22956071	428	up	22.2178	Unknown_sRNA_locus	AT5G56740.1	0	gene:AT5G56745	0	AT5G56740.1	0	1	1	0	0	0	0	0	1	0	0	0	NA	NA	NA	gene	up
L5 E2 vs DMSO	Cluster_10226	5	23024405	23025310	906	down	-0.428877	siRNA24_locus	AT5G56920.1	0	gene:AT5G56920	0	AT5G56920.1	0	1	1	1	1	0	0	0	0	0	0	1	AT5TE82820	RP1_AT	DNA	gene	down
L7 E2 vs DMSO	Cluster_10226	5	23024405	23025310	906	down	-0.559154	siRNA24_locus	AT5G56920.1	0	gene:AT5G56920	0	AT5G56920.1	0	1	1	1	1	0	0	0	0	0	0	1	AT5TE82820	RP1_AT	DNA	gene	down
L5 E2 vs DMSO	Cluster_10229	5	23050411	23050841	431	up	0.531842	siRNA24_locus	AT5G56970.1	-2120	gene:AT5G56970	2118	AT5G56970.1	2118	0	0	0	0	0	0	0	0	0	0	1	AT5TE82905	ATREP14	RC/Helitron	intergenic	up
Col-0 E2 vs DMSO	Cluster_10230	5	23054621	23055044	424	down	-20.6147	Unknown_sRNA_locus	AT5G56985.1	-1432	gene:AT5G56975	0	AT5G56980.1	1034	0	0	0	0	0	1	0	1	0	0	0	NA	NA	NA	tRNA	up
L7 E2 vs DMSO	Cluster_10232	5	23134795	23135613	819	up	0.389643	siRNA24_locus	AT5G57123.1	-7072	transposable_element_gene:AT5G57126	0	AT5G57123.1	7070	0	0	0	0	0	0	0	0	0	0	1	AT5TE83215	ATCOPIA49	LTR/Copia	intergenic	up
L5 E2 vs DMSO	Cluster_10236	5	23166344	23167272	929	down	-1.0017	siRNA24_locus	AT5G57180.1	-502	gene:AT5G57180	501	AT5G57180.1	500	1	0	0	0	0	0	0	0	0	0	0	NA	NA	NA	promoter	down
L7 E2 vs DMSO	Cluster_10236	5	23166344	23167272	929	down	-0.955557	siRNA24_locus	AT5G57180.1	-502	gene:AT5G57180	501	AT5G57180.1	500	1	0	0	0	0	0	0	0	0	0	0	NA	NA	NA	promoter	down
L5 E2 vs DMSO	Cluster_10238	5	23282831	23283264	434	down	-0.917353	siRNA24_locus	AT5G57480.1	-1561	gene:AT5G57490	352	AT5G57490.1	351	0	0	0	1	0	0	0	0	0	0	1	AT5TE83715	ATTIR16T3A	DNA	downstream	down
L7 E2 vs DMSO	Cluster_10238	5	23282831	23283264	434	down	-1.04529	siRNA24_locus	AT5G57480.1	-1561	gene:AT5G57490	352	AT5G57490.1	351	0	0	0	1	0	0	0	0	0	0	1	AT5TE83715	ATTIR16T3A	DNA	downstream	down
L5 E2 vs DMSO	Cluster_1024	1	13725116	13725518	403	up	0.82502	siRNA24_locus	AT1G36390.1	-21544	transposable_element_gene:AT1G36440	283	AT1G36390.1	21542	0	0	0	0	0	0	0	0	0	0	1	AT1TE44975	ATGP8	LTR/Gypsy	intergenic	up
L7 E2 vs DMSO	Cluster_1024	1	13725116	13725518	403	up	0.761303	siRNA24_locus	AT1G36390.1	-21544	transposable_element_gene:AT1G36440	283	AT1G36390.1	21542	0	0	0	0	0	0	0	0	0	0	1	AT1TE44975	ATGP8	LTR/Gypsy	intergenic	up
L7 E2 vs DMSO	Cluster_10240	5	23322811	23323511	701	down	-0.51458	siRNA24_locus	AT5G57590.1	-42	gene:AT5G57590	40	AT5G57590.1	40	1	0	0	0	0	0	0	0	0	0	1	AT5TE83860	ATMU3	DNA/MuDR	promoter	down
L5 E2 vs DMSO	Cluster_10241	5	23339913	23340345	433	down	-2.19441	siRNA24_locus	AT5G57625.1	2083	gene:AT5G57630	400	AT5G57630.1	399	0	0	0	1	0	0	0	0	0	0	0	NA	NA	NA	downstream	down
L7 E2 vs DMSO	Cluster_10241	5	23339913	23340345	433	down	-1.66227	siRNA24_locus	AT5G57625.1	2083	gene:AT5G57630	400	AT5G57630.1	399	0	0	0	1	0	0	0	0	0	0	0	NA	NA	NA	downstream	down
L5 E2 vs DMSO	Cluster_10246	5	23414325	23414743	419	down	-1.73858	siRNA24_locus	AT5G57790.1	69	gene:AT5G57790	0	AT5G57790.4	0	0	1	0	0	0	0	0	0	0	0	0	NA	NA	NA	gene	down
L5 E2 vs DMSO	Cluster_10247	5	23431217	23431770	554	down	-1.2993	Unknown_sRNA_locus	AT5G57830.1	-20	gene:AT5G08800	0	AT5G57830.1	18	1	0	0	0	0	0	1	0	0	0	1	AT5TE84250	ATREP12	RC/Helitron	promoter	down
L7 E2 vs DMSO	Cluster_10247	5	23431217	23431770	554	down	-1.41055	Unknown_sRNA_locus	AT5G57830.1	-20	gene:AT5G08800	0	AT5G57830.1	18	1	0	0	0	0	0	1	0	0	0	1	AT5TE84250	ATREP12	RC/Helitron	promoter	down
L5 E2 vs DMSO	Cluster_10249	5	23545692	23546223	532	down	-0.967206	siRNA24_locus	AT5G58190.1	-106	gene:AT5G58180	0	AT5G58180.1	0	1	1	0	1	0	0	0	0	0	0	0	NA	NA	NA	gene	down
L7 E2 vs DMSO	Cluster_10249	5	23545692	23546223	532	down	-1.17697	siRNA24_locus	AT5G58190.1	-106	gene:AT5G58180	0	AT5G58180.1	0	1	1	0	1	0	0	0	0	0	0	0	NA	NA	NA	gene	down
L5 E2 vs DMSO	Cluster_1025	1	13726120	13726537	418	up	0.984342	siRNA24_locus	AT1G36390.1	-22548	transposable_element_gene:AT1G36440	0	AT1G36390.1	22546	0	0	0	0	0	0	0	0	0	0	1	AT1TE44980	VANDAL17	DNA/MuDR	intergenic	up
L7 E2 vs DMSO	Cluster_1025	1	13726120	13726537	418	up	1.01979	siRNA24_locus	AT1G36390.1	-22548	transposable_element_gene:AT1G36440	0	AT1G36390.1	22546	0	0	0	0	0	0	0	0	0	0	1	AT1TE44980	VANDAL17	DNA/MuDR	intergenic	up
L5 E2 vs DMSO	Cluster_10250	5	23592540	23593036	497	down	-2.10633	siRNA24_locus	AT5G58370.2	-23	gene:AT5G58370	22	AT5G58370.2	21	1	0	0	0	0	0	0	0	0	0	0	NA	NA	NA	promoter	down
L7 E2 vs DMSO	Cluster_10250	5	23592540	23593036	497	down	-1.66164	siRNA24_locus	AT5G58370.2	-23	gene:AT5G58370	22	AT5G58370.2	21	1	0	0	0	0	0	0	0	0	0	0	NA	NA	NA	promoter	down
L5 E2 vs DMSO	Cluster_10251	5	23636939	23637074	136	up	0.865296	MIRNA_hairpin	AT5G58460.1	-1903	gene:AT5G58465	0	AT5G58470.1	339	0	0	0	1	0	0	1	0	0	0	0	NA	NA	NA	miRNA	up
L5 E2 vs DMSO	Cluster_10253	5	23654541	23654968	428	down	-2.30682	siRNA24_locus	AT5G58510.2	0	gene:AT5G58510	0	AT5G58510.2	0	1	1	0	0	0	0	0	0	0	0	1	AT5TE85070	RP1_AT	DNA	gene	down
L7 E2 vs DMSO	Cluster_10253	5	23654541	23654968	428	down	-1.89867	siRNA24_locus	AT5G58510.2	0	gene:AT5G58510	0	AT5G58510.2	0	1	1	0	0	0	0	0	0	0	0	1	AT5TE85070	RP1_AT	DNA	gene	down
L5 E2 vs DMSO	Cluster_10255	5	23683263	23683688	426	up	1.80041	Unknown_sRNA_locus	AT5G58590.1	-1329	gene:AT5G08865	0	AT5G58600.1	94	0	0	0	1	0	1	0	0	0	1	0	NA	NA	NA	snoRNA	up
L7 E2 vs DMSO	Cluster_10256	5	23763085	23763539	455	down	-1.03428	siRNA24_locus	AT5G58850.1	-406	gene:AT5G58850	405	AT5G58850.1	404	1	0	0	1	0	0	0	0	0	0	1	AT5TE85465	ATREP15	RC/Helitron	promoter	down
L5 E2 vs DMSO	Cluster_10257	5	23774124	23775891	1768	down	-0.729877	siRNA24_locus	AT5G58880.1	0	gene:AT5G58880	0	AT5G58880.1	0	1	1	0	0	0	0	0	0	0	0	1	AT5TE85500	ATDNAI27T9A	DNA/MuDR	gene	down
L5 E2 vs DMSO	Cluster_10258	5	23787857	23788327	471	down	-1.62098	siRNA24_locus	AT5G58900.1	-2346	gene:AT5G58910	1035	AT5G58910.2	1034	0	0	0	0	0	0	0	0	0	0	1	AT5TE85550	ATLINEIII	LINE/L1	intergenic	down
L7 E2 vs DMSO	Cluster_10258	5	23787857	23788327	471	down	-1.51001	siRNA24_locus	AT5G58900.1	-2346	gene:AT5G58910	1035	AT5G58910.2	1034	0	0	0	0	0	0	0	0	0	0	1	AT5TE85550	ATLINEIII	LINE/L1	intergenic	down
L5 E2 vs DMSO	Cluster_10259	5	23824792	23825351	560	down	-1.42875	siRNA24_locus	AT5G59010.1	-1476	gene:AT5G08890	1279	AT5G59020.1	1391	0	0	0	0	0	0	0	0	0	0	1	AT5TE85690	ATREP4	RC/Helitron	intergenic	down
L7 E2 vs DMSO	Cluster_10259	5	23824792	23825351	560	down	-1.03606	siRNA24_locus	AT5G59010.1	-1476	gene:AT5G08890	1279	AT5G59020.1	1391	0	0	0	0	0	0	0	0	0	0	1	AT5TE85690	ATREP4	RC/Helitron	intergenic	down
L5 E2 vs DMSO	Cluster_1026	1	13726834	13728140	1307	up	0.789903	siRNA24_locus	AT1G36390.1	-23262	transposable_element_gene:AT1G36440	0	AT1G36390.1	23260	0	0	0	0	0	0	0	0	0	0	1	AT1TE44980	VANDAL17	DNA/MuDR	intergenic	up
L7 E2 vs DMSO	Cluster_1026	1	13726834	13728140	1307	up	0.618028	siRNA24_locus	AT1G36390.1	-23262	transposable_element_gene:AT1G36440	0	AT1G36390.1	23260	0	0	0	0	0	0	0	0	0	0	1	AT1TE44980	VANDAL17	DNA/MuDR	intergenic	up
L5 E2 vs DMSO	Cluster_10260	5	23825376	23825811	436	down	-1.66499	siRNA24_locus	AT5G59010.1	-2060	gene:AT5G59020	932	AT5G59020.1	931	0	0	0	1	0	0	0	0	0	0	1	AT5TE85690	ATREP4	RC/Helitron	downstream	down
L7 E2 vs DMSO	Cluster_10260	5	23825376	23825811	436	down	-1.79721	siRNA24_locus	AT5G59010.1	-2060	gene:AT5G59020	932	AT5G59020.1	931	0	0	0	1	0	0	0	0	0	0	1	AT5TE85690	ATREP4	RC/Helitron	downstream	down
L7 E2 vs DMSO	Cluster_10269	5	24110656	24111271	616	down	-1.73127	siRNA24_locus	AT5G59845.1	-33	gene:AT5G59845	32	AT5G59845.1	31	1	0	0	1	0	0	0	0	0	0	1	AT5TE86730	ATREP10D	RC/Helitron	promoter	down
L5 E2 vs DMSO	Cluster_1027	1	13729286	13729698	413	up	0.866586	siRNA24_locus	AT1G36390.1	-25714	transposable_element_gene:AT1G36445	485	AT1G36390.1	25712	0	0	0	0	0	0	0	0	0	0	0	NA	NA	NA	intergenic	up
L7 E2 vs DMSO	Cluster_1027	1	13729286	13729698	413	up	0.871879	siRNA24_locus	AT1G36390.1	-25714	transposable_element_gene:AT1G36445	485	AT1G36390.1	25712	0	0	0	0	0	0	0	0	0	0	0	NA	NA	NA	intergenic	up
L5 E2 vs DMSO	Cluster_10271	5	24139796	24140219	424	down	-7.99976	Unknown_sRNA_locus	AT5G59950.3	0	gene:AT5G59950	0	AT5G59950.3	0	1	1	0	1	0	0	0	1	0	0	0	NA	NA	NA	gene	down
L5 E2 vs DMSO	Cluster_10272	5	24153472	24153917	446	down	-0.547335	siRNA24_locus	AT5G59990.1	-272	gene:AT5G59990	270	AT5G59990.1	270	1	0	0	0	0	0	0	0	0	0	1	AT5TE86895	ATREP5	RC/Helitron	promoter	down
L7 E2 vs DMSO	Cluster_10275	5	24262380	24262859	480	up	1.38366	Unknown_sRNA_locus	AT5G60290.1	-5	gene:AT5G60285	0	AT5G60280.1	0	1	1	0	1	0	0	0	1	0	0	0	NA	NA	NA	gene	up
L5 E2 vs DMSO	Cluster_10276	5	24293140	24293251	112	up	0.880041	MIRNA_hairpin	AT5G60400.3	-805	gene:AT5G60408	0	AT5G60400.3	803	1	0	0	0	0	0	1	0	0	0	0	NA	NA	NA	miRNA	up
L7 E2 vs DMSO	Cluster_10276	5	24293140	24293251	112	up	0.786624	MIRNA_hairpin	AT5G60400.3	-805	gene:AT5G60408	0	AT5G60400.3	803	1	0	0	0	0	0	1	0	0	0	0	NA	NA	NA	miRNA	up
L5 E2 vs DMSO	Cluster_1028	1	13730421	13731286	866	up	0.689109	siRNA24_locus	AT1G36390.1	-26849	transposable_element_gene:AT1G36445	0	AT1G36390.1	26847	0	0	0	0	0	0	0	0	0	0	1	AT1TE44985	ATIS112A	DNA/Harbinger	intergenic	up
L7 E2 vs DMSO	Cluster_1028	1	13730421	13731286	866	up	0.755034	siRNA24_locus	AT1G36390.1	-26849	transposable_element_gene:AT1G36445	0	AT1G36390.1	26847	0	0	0	0	0	0	0	0	0	0	1	AT1TE44985	ATIS112A	DNA/Harbinger	intergenic	up
L7 E2 vs DMSO	Cluster_10280	5	24345580	24346021	442	down	-0.644286	siRNA24_locus	AT5G60560.2	0	gene:AT5G60560	0	AT5G60560.2	0	1	1	0	0	0	0	0	0	0	0	1	AT5TE87580	ATREP10D	RC/Helitron	gene	down
L5 E2 vs DMSO	Cluster_10281	5	24370682	24371159	478	down	-1.26819	siRNA24_locus	AT5G60630.1	-279	gene:AT5G60640	0	AT5G60640.3	0	1	1	0	1	0	0	0	0	0	0	1	AT5TE87680	RP1_AT	DNA	gene	down
L7 E2 vs DMSO	Cluster_10281	5	24370682	24371159	478	down	-1.26865	siRNA24_locus	AT5G60630.1	-279	gene:AT5G60640	0	AT5G60640.3	0	1	1	0	1	0	0	0	0	0	0	1	AT5TE87680	RP1_AT	DNA	gene	down
L5 E2 vs DMSO	Cluster_10282	5	24378754	24379188	435	down	-0.693576	siRNA24_locus	AT5G60660.1	-1549	gene:AT5G08965	583	AT5G60670.1	1314	0	0	0	0	0	0	0	0	0	0	0	NA	NA	NA	intergenic	down
L5 E2 vs DMSO	Cluster_10284	5	24436319	24436782	464	down	-0.485636	siRNA24_locus	AT5G60760.1	-1296	gene:AT5G60760	1295	AT5G60760.1	1294	0	0	0	0	0	0	0	0	0	0	1	AT5TE87925	ATREP10	RC/Helitron	intergenic	down
L7 E2 vs DMSO	Cluster_10284	5	24436319	24436782	464	down	-0.506066	siRNA24_locus	AT5G60760.1	-1296	gene:AT5G60760	1295	AT5G60760.1	1294	0	0	0	0	0	0	0	0	0	0	1	AT5TE87925	ATREP10	RC/Helitron	intergenic	down
L5 E2 vs DMSO	Cluster_10288	5	24526085	24526694	610	down	-1.10256	siRNA23_locus	AT5G60945.1	0	gene:AT5G60945	0	AT5G60945.1	0	1	1	0	1	0	0	0	0	0	0	1	AT5TE88260	BRODYAGA1A	DNA/MuDR	gene	down
L7 E2 vs DMSO	Cluster_10288	5	24526085	24526694	610	down	-0.951938	siRNA23_locus	AT5G60945.1	0	gene:AT5G60945	0	AT5G60945.1	0	1	1	0	1	0	0	0	0	0	0	1	AT5TE88260	BRODYAGA1A	DNA/MuDR	gene	down
L5 E2 vs DMSO	Cluster_10289	5	24526747	24527196	450	down	-1.83214	siRNA24_locus	AT5G60945.1	504	gene:AT5G60950	0	AT5G60950.1	0	0	1	0	1	0	0	0	0	0	0	1	AT5TE88260	BRODYAGA1A	DNA/MuDR	gene	down
L7 E2 vs DMSO	Cluster_10289	5	24526747	24527196	450	down	-1.31327	siRNA24_locus	AT5G60945.1	504	gene:AT5G60950	0	AT5G60950.1	0	0	1	0	1	0	0	0	0	0	0	1	AT5TE88260	BRODYAGA1A	DNA/MuDR	gene	down
L7 E2 vs DMSO	Cluster_1029	1	13733503	13733923	421	up	0.904142	siRNA24_locus	AT1G36510.1	-28003	transposable_element_gene:AT1G36450	0	AT1G36510.1	28001	0	0	0	0	0	0	0	0	0	0	1	AT1TE45010	ATENSPM9	DNA/En-Spm	intergenic	up
L5 E2 vs DMSO	Cluster_10290	5	24529976	24530451	476	up	0.850371	Unknown_sRNA_locus	AT5G60960.1	0	gene:AT5G60963	0	AT5G60960.1	0	1	1	0	0	0	0	0	1	0	0	0	NA	NA	NA	gene	up
L7 E2 vs DMSO	Cluster_10290	5	24529976	24530451	476	up	1.25472	Unknown_sRNA_locus	AT5G60960.1	0	gene:AT5G60963	0	AT5G60960.1	0	1	1	0	0	0	0	0	1	0	0	0	NA	NA	NA	gene	up
L5 E2 vs DMSO	Cluster_10295	5	24654322	24654743	422	up	1.82318	Unknown_sRNA_locus	AT5G61310.1	121	gene:AT5G61310	0	AT5G61310.4	0	0	1	1	1	0	0	0	0	0	0	0	NA	NA	NA	gene	up
L5 E2 vs DMSO	Cluster_10297	5	24695121	24695708	588	up	0.480583	siRNA24_locus	AT5G61420.2	-3935	gene:AT5G08995	3705	AT5G61420.2	3933	0	0	0	0	0	0	0	0	0	0	0	NA	NA	NA	intergenic	up
L5 E2 vs DMSO	Cluster_10301	5	24713226	24713773	548	up	1.62813	Unknown_sRNA_locus	AT5G61450.1	-217	gene:AT5G61455	0	AT5G61450.1	215	1	0	0	1	0	0	0	0	1	0	0	NA	NA	NA	promoter	up
L7 E2 vs DMSO	Cluster_10301	5	24713226	24713773	548	up	1.59344	Unknown_sRNA_locus	AT5G61450.1	-217	gene:AT5G61455	0	AT5G61450.1	215	1	0	0	1	0	0	0	0	1	0	0	NA	NA	NA	promoter	up
L5 E2 vs DMSO	Cluster_10302	5	24722936	24723359	424	down	-0.797593	siRNA23_locus	AT5G61470.1	68	gene:AT5G61470	0	AT5G61470.1	0	1	1	0	1	0	0	0	0	0	0	0	NA	NA	NA	gene	down
L5 E2 vs DMSO	Cluster_10305	5	24908512	24909194	683	down	-1.47607	siRNA24_locus	AT5G61997.1	-129	gene:AT5G09040	0	AT5G61997.1	127	1	0	0	0	0	1	0	0	0	0	0	NA	NA	NA	promoter	down
L7 E2 vs DMSO	Cluster_10305	5	24908512	24909194	683	down	-1.03738	siRNA24_locus	AT5G61997.1	-129	gene:AT5G09040	0	AT5G61997.1	127	1	0	0	0	0	1	0	0	0	0	0	NA	NA	NA	promoter	down
L7 E2 vs DMSO	Cluster_10306	5	24914842	24915261	420	up	1.50397	Unknown_sRNA_locus	AT5G62020.1	-546	gene:AT5G62000	0	AT5G62000.5	0	1	1	0	0	0	0	0	0	0	0	0	NA	NA	NA	gene	up
L5 E2 vs DMSO	Cluster_10309	5	24970706	24971377	672	down	-1.351	siRNA24_locus	AT5G62170.1	4256	gene:AT5G62170	1508	AT5G62170.1	1507	0	0	0	0	0	0	0	0	0	0	0	NA	NA	NA	intergenic	down
L7 E2 vs DMSO	Cluster_10309	5	24970706	24971377	672	down	-1.03932	siRNA24_locus	AT5G62170.1	4256	gene:AT5G62170	1508	AT5G62170.1	1507	0	0	0	0	0	0	0	0	0	0	0	NA	NA	NA	intergenic	down
L5 E2 vs DMSO	Cluster_1031	1	13741121	13741529	409	up	0.999113	siRNA24_locus	AT1G36510.1	-20397	transposable_element_gene:AT1G36470	0	AT1G36510.1	20395	0	0	0	0	0	0	0	0	0	0	1	AT1TE45020	ATENSPM5	DNA/En-Spm	intergenic	up
L7 E2 vs DMSO	Cluster_1031	1	13741121	13741529	409	up	0.777749	siRNA24_locus	AT1G36510.1	-20397	transposable_element_gene:AT1G36470	0	AT1G36510.1	20395	0	0	0	0	0	0	0	0	0	0	1	AT1TE45020	ATENSPM5	DNA/En-Spm	intergenic	up
L5 E2 vs DMSO	Cluster_10310	5	24993997	24994518	522	down	-0.635179	siRNA24_locus	AT5G62230.2	-1611	gene:AT5G09050	0	AT5G62230.2	1609	0	0	0	0	0	1	0	0	0	0	1	AT5TE89930	RathE2_cons	RathE2_cons	lncRNA	down
L5 E2 vs DMSO	Cluster_10312	5	25264838	25265517	680	up	0.501723	siRNA24_locus	AT5G62950.1	-786	gene:AT5G09095	665	AT5G62950.1	784	1	0	0	0	0	0	0	0	0	0	1	AT5TE90875	ATREP3	RC/Helitron	promoter	up
L5 E2 vs DMSO	Cluster_10313	5	25290792	25291210	419	up	1.20875	Unknown_sRNA_locus	AT5G63050.1	-1194	gene:AT5G09130	0	AT5G63040.2	371	0	0	0	1	0	1	0	0	0	1	0	NA	NA	NA	snoRNA	up
L7 E2 vs DMSO	Cluster_10313	5	25290792	25291210	419	up	1.25265	Unknown_sRNA_locus	AT5G63050.1	-1194	gene:AT5G09130	0	AT5G63040.2	371	0	0	0	1	0	1	0	0	0	1	0	NA	NA	NA	snoRNA	up
L5 E2 vs DMSO	Cluster_10314	5	25329836	25330310	475	up	0.987717	Unknown_sRNA_locus	AT5G63150.1	0	gene:AT5G63150	0	AT5G63150.1	0	1	1	0	1	0	0	0	1	0	0	0	NA	NA	NA	gene	up
L7 E2 vs DMSO	Cluster_10314	5	25329836	25330310	475	up	2.06887	Unknown_sRNA_locus	AT5G63150.1	0	gene:AT5G63150	0	AT5G63150.1	0	1	1	0	1	0	0	0	1	0	0	0	NA	NA	NA	gene	up
L5 E2 vs DMSO	Cluster_10315	5	25361037	25361458	422	down	-1.62388	siRNA24_locus	AT5G63260.1	-255	gene:AT5G63260	254	AT5G63260.1	253	1	0	0	0	0	0	0	0	0	0	1	AT5TE91220	HELITRON2	RC/Helitron	promoter	down
L7 E2 vs DMSO	Cluster_10315	5	25361037	25361458	422	down	-0.87088	siRNA24_locus	AT5G63260.1	-255	gene:AT5G63260	254	AT5G63260.1	253	1	0	0	0	0	0	0	0	0	0	1	AT5TE91220	HELITRON2	RC/Helitron	promoter	down
L5 E2 vs DMSO	Cluster_10317	5	25440428	25440854	427	down	-1.60225	siRNA24_locus	AT5G63540.2	3585	gene:AT5G63540	0	AT5G63540.1	0	0	1	0	1	0	0	0	0	0	0	1	AT5TE91520	BRODYAGA1	DNA/MuDR	gene	down
L7 E2 vs DMSO	Cluster_10317	5	25440428	25440854	427	down	-1.63204	siRNA24_locus	AT5G63540.2	3585	gene:AT5G63540	0	AT5G63540.1	0	0	1	0	1	0	0	0	0	0	0	1	AT5TE91520	BRODYAGA1	DNA/MuDR	gene	down
L5 E2 vs DMSO	Cluster_10319	5	25470728	25471429	702	down	-0.822819	siRNA24_locus	AT5G63625.1	556	gene:AT5G63625	0	AT5G63625.1	0	0	1	1	0	0	0	0	0	0	0	1	AT5TE91625	ATREP3	RC/Helitron	gene	down
L5 E2 vs DMSO	Cluster_10321	5	25668309	25668761	453	down	-1.43335	siRNA24_locus	AT5G64140.1	17	gene:AT5G64150	0	AT5G64150.1	0	0	1	0	1	0	0	0	0	0	0	0	NA	NA	NA	gene	down
L7 E2 vs DMSO	Cluster_10321	5	25668309	25668761	453	down	-0.886868	siRNA24_locus	AT5G64140.1	17	gene:AT5G64150	0	AT5G64150.1	0	0	1	0	1	0	0	0	0	0	0	0	NA	NA	NA	gene	down
Col-0 E2 vs DMSO	Cluster_10322	5	25783915	25784338	424	up	21.8253	Unknown_sRNA_locus	AT5G64510.1	-66	gene:AT5G64505	0	AT5G64510.1	64	1	0	0	1	0	0	0	1	0	0	0	NA	NA	NA	promoter	up
L5 E2 vs DMSO	Cluster_10325	5	25875197	25875666	470	up	0.679299	Unknown_sRNA_locus	AT5G64730.1	2098	gene:AT5G64735	0	AT5G64730.1	0	0	1	0	1	0	0	0	1	0	0	0	NA	NA	NA	gene	up
L7 E2 vs DMSO	Cluster_10325	5	25875197	25875666	470	up	0.822067	Unknown_sRNA_locus	AT5G64730.1	2098	gene:AT5G64735	0	AT5G64730.1	0	0	1	0	1	0	0	0	1	0	0	0	NA	NA	NA	gene	up
L5 E2 vs DMSO	Cluster_10329	5	25967469	25967914	446	down	-0.752441	siRNA24_locus	AT5G65005.1	0	gene:AT5G65005	0	AT5G65005.1	0	1	1	0	0	0	0	0	0	0	0	0	NA	NA	NA	gene	down
L7 E2 vs DMSO	Cluster_10329	5	25967469	25967914	446	down	-0.64039	siRNA24_locus	AT5G65005.1	0	gene:AT5G65005	0	AT5G65005.1	0	1	1	0	0	0	0	0	0	0	0	0	NA	NA	NA	gene	down
L5 E2 vs DMSO	Cluster_1033	1	13746102	13746578	477	up	1.2844	siRNA24_locus	AT1G36510.1	-15348	transposable_element_gene:AT1G36485	119	AT1G36510.1	15346	0	0	0	0	0	0	0	0	0	0	0	NA	NA	NA	intergenic	up
L7 E2 vs DMSO	Cluster_1033	1	13746102	13746578	477	up	0.949952	siRNA24_locus	AT1G36510.1	-15348	transposable_element_gene:AT1G36485	119	AT1G36510.1	15346	0	0	0	0	0	0	0	0	0	0	0	NA	NA	NA	intergenic	up
L5 E2 vs DMSO	Cluster_10330	5	25968345	25968807	463	down	-1.00078	siRNA24_locus	AT5G65010.1	-228	gene:AT5G65005	0	AT5G65005.1	0	1	1	0	1	0	0	0	0	0	0	0	NA	NA	NA	gene	down
L7 E2 vs DMSO	Cluster_10330	5	25968345	25968807	463	down	-1.03219	siRNA24_locus	AT5G65010.1	-228	gene:AT5G65005	0	AT5G65005.1	0	1	1	0	1	0	0	0	0	0	0	0	NA	NA	NA	gene	down
L5 E2 vs DMSO	Cluster_10333	5	26037525	26038046	522	down	-1.18693	siRNA24_locus	AT5G65165.2	-1469	gene:AT5G65165	1467	AT5G65165.2	1467	0	0	0	0	0	0	0	0	0	0	0	NA	NA	NA	intergenic	down
L7 E2 vs DMSO	Cluster_10333	5	26037525	26038046	522	down	-0.955696	siRNA24_locus	AT5G65165.2	-1469	gene:AT5G65165	1467	AT5G65165.2	1467	0	0	0	0	0	0	0	0	0	0	0	NA	NA	NA	intergenic	down
L5 E2 vs DMSO	Cluster_10337	5	26157048	26157470	423	up	1.96863	Unknown_sRNA_locus	AT5G65450.2	-65	gene:AT5G65445	0	AT5G65440.3	0	1	1	0	1	0	0	0	1	0	0	0	NA	NA	NA	gene	up
L7 E2 vs DMSO	Cluster_10337	5	26157048	26157470	423	up	1.01279	Unknown_sRNA_locus	AT5G65450.2	-65	gene:AT5G65445	0	AT5G65440.3	0	1	1	0	1	0	0	0	1	0	0	0	NA	NA	NA	gene	up
L5 E2 vs DMSO	Cluster_1034	1	13747971	13748388	418	up	1.0476	siRNA24_locus	AT1G36510.1	-13538	transposable_element_gene:AT1G36485	0	AT1G36510.1	13536	0	0	0	0	0	0	0	0	0	0	1	AT1TE45045	ATMU10	DNA/MuDR	intergenic	up
L7 E2 vs DMSO	Cluster_1034	1	13747971	13748388	418	up	0.736745	siRNA24_locus	AT1G36510.1	-13538	transposable_element_gene:AT1G36485	0	AT1G36510.1	13536	0	0	0	0	0	0	0	0	0	0	1	AT1TE45045	ATMU10	DNA/MuDR	intergenic	up
L5 E2 vs DMSO	Cluster_10341	5	26219457	26219939	483	down	-0.763269	siRNA24_locus	AT5G65610.1	17	gene:AT5G65610	0	AT5G65610.1	0	1	1	1	1	0	0	0	0	0	0	1	AT5TE94410	ATREP5	RC/Helitron	gene	down
L5 E2 vs DMSO	Cluster_10342	5	26233130	26233700	571	up	0.669005	siRNA24_locus	AT5G65640.1	-3264	gene:AT5G65640	3263	AT5G65640.1	3262	0	0	0	0	0	0	0	0	0	0	0	NA	NA	NA	intergenic	up
L5 E2 vs DMSO	Cluster_10344	5	26289334	26290120	787	down	-2.42977	siRNA24_locus	AT5G65710.1	-2252	gene:AT5G00720	0	AT5G65710.1	2250	0	0	0	0	0	0	0	0	0	0	1	AT5TE94660	ATHATN2	DNA/HAT	intergenic	down
L7 E2 vs DMSO	Cluster_10344	5	26289334	26290120	787	down	-1.40761	siRNA24_locus	AT5G65710.1	-2252	gene:AT5G00720	0	AT5G65710.1	2250	0	0	0	0	0	0	0	0	0	0	1	AT5TE94660	ATHATN2	DNA/HAT	intergenic	down
L5 E2 vs DMSO	Cluster_10349	5	26415185	26415723	539	down	-0.667585	siRNA24_locus	AT5G66052.1	-403	gene:AT5G66052	402	AT5G66052.1	401	1	0	0	1	0	0	0	0	0	0	1	AT5TE95125	TAT1_ATH	LTR/Gypsy	promoter	down
L7 E2 vs DMSO	Cluster_10349	5	26415185	26415723	539	down	-0.579627	siRNA24_locus	AT5G66052.1	-403	gene:AT5G66052	402	AT5G66052.1	401	1	0	0	1	0	0	0	0	0	0	1	AT5TE95125	TAT1_ATH	LTR/Gypsy	promoter	down
L5 E2 vs DMSO	Cluster_1035	1	13751167	13751595	429	up	1.02882	siRNA24_locus	AT1G36510.1	-10331	transposable_element_gene:AT1G36490	0	AT1G36510.1	10329	0	0	0	0	0	0	0	0	0	0	1	AT1TE45080	HELITRON1	RC/Helitron	intergenic	up
L7 E2 vs DMSO	Cluster_1035	1	13751167	13751595	429	up	1.04131	siRNA24_locus	AT1G36510.1	-10331	transposable_element_gene:AT1G36490	0	AT1G36510.1	10329	0	0	0	0	0	0	0	0	0	0	1	AT1TE45080	HELITRON1	RC/Helitron	intergenic	up
L5 E2 vs DMSO	Cluster_10350	5	26464626	26465340	715	down	-0.4754	siRNA24_locus	AT5G66240.3	-832	gene:AT5G09575	0	AT5G66230.1	454	1	0	0	1	0	0	0	0	0	0	1	AT5TE95310	RP1_AT	DNA	promoter	down
L7 E2 vs DMSO	Cluster_10350	5	26464626	26465340	715	down	-0.464826	siRNA24_locus	AT5G66240.3	-832	gene:AT5G09575	0	AT5G66230.1	454	1	0	0	1	0	0	0	0	0	0	1	AT5TE95310	RP1_AT	DNA	promoter	down
L7 E2 vs DMSO	Cluster_10354	5	26555868	26556296	429	up	6.35819	Unknown_sRNA_locus	AT5G66530.3	0	gene:AT5G66540	0	AT5G66540.1	0	1	1	0	1	0	0	0	1	0	0	0	NA	NA	NA	gene	up
L5 E2 vs DMSO	Cluster_10356	5	26568197	26569142	946	up	1.26873	Unknown_sRNA_locus	AT5G66570.1	0	gene:AT5G66570	0	AT5G66570.1	0	1	1	1	0	0	0	0	1	0	0	0	NA	NA	NA	gene	up
L7 E2 vs DMSO	Cluster_10356	5	26568197	26569142	946	up	1.50197	Unknown_sRNA_locus	AT5G66570.1	0	gene:AT5G66570	0	AT5G66570.1	0	1	1	1	0	0	0	0	1	0	0	0	NA	NA	NA	gene	up
L7 E2 vs DMSO	Cluster_10357	5	26569194	26570251	1058	up	1.8824	Unknown_sRNA_locus	AT5G66570.1	624	gene:AT5G66570	0	AT5G66570.1	0	0	1	1	0	0	0	0	0	0	0	0	NA	NA	NA	gene	up
L5 E2 vs DMSO	Cluster_10358	5	26581827	26582593	767	down	-0.503427	siRNA24_locus	AT5G66595.1	834	gene:AT5G66595	0	AT5G66595.1	0	0	0	1	1	0	0	0	0	0	0	1	AT5TE95745	ARNOLDY1	DNA/MuDR	gene	down
L7 E2 vs DMSO	Cluster_10358	5	26581827	26582593	767	down	-0.424871	siRNA24_locus	AT5G66595.1	834	gene:AT5G66595	0	AT5G66595.1	0	0	0	1	1	0	0	0	0	0	0	1	AT5TE95745	ARNOLDY1	DNA/MuDR	gene	down
L5 E2 vs DMSO	Cluster_1036	1	13758587	13759010	424	up	1.19402	siRNA24_locus	AT1G36510.1	-2916	transposable_element_gene:AT1G36500	0	AT1G36510.1	2914	0	0	0	0	0	0	0	0	0	0	1	AT1TE45090	HELITRON1	RC/Helitron	intergenic	up
L7 E2 vs DMSO	Cluster_1036	1	13758587	13759010	424	up	0.801442	siRNA24_locus	AT1G36510.1	-2916	transposable_element_gene:AT1G36500	0	AT1G36510.1	2914	0	0	0	0	0	0	0	0	0	0	1	AT1TE45090	HELITRON1	RC/Helitron	intergenic	up
L7 E2 vs DMSO	Cluster_10362	5	26670168	26670719	552	down	-0.54757	siRNA24_locus	AT5G66800.1	-554	gene:AT5G66800	553	AT5G66800.1	552	1	0	0	0	0	0	0	0	0	0	0	NA	NA	NA	promoter	down
L5 E2 vs DMSO	Cluster_10365	5	26788365	26789213	849	down	-0.729334	siRNA24_locus	AT5G67120.1	533	gene:AT5G67120	0	AT5G67120.1	0	0	1	1	0	0	0	0	0	0	0	0	NA	NA	NA	gene	down
L7 E2 vs DMSO	Cluster_10365	5	26788365	26789213	849	down	-0.835157	siRNA24_locus	AT5G67120.1	533	gene:AT5G67120	0	AT5G67120.1	0	0	1	1	0	0	0	0	0	0	0	0	NA	NA	NA	gene	down
L7 E2 vs DMSO	Cluster_10366	5	26829776	26830234	459	up	0.718605	siRNA24_locus	AT5G67245.1	0	gene:AT5G67245	0	AT5G67245.1	0	1	1	0	1	0	0	0	0	0	0	1	AT5TE96655	ARNOLDY1	DNA/MuDR	gene	up
L7 E2 vs DMSO	Cluster_1037	1	13763107	13763519	413	up	1.03175	siRNA24_locus	AT1G36510.1	1183	gene:AT1G36510	0	AT1G36510.1	0	0	1	1	0	0	0	0	0	0	0	0	NA	NA	NA	gene	up
Col-0 E2 vs DMSO	Cluster_10370	5	26921472	26921902	431	down	-12.6172	Unknown_sRNA_locus	AT5G67450.1	-1294	gene:AT5G67460	0	AT5G67460.1	0	0	1	0	1	0	0	0	1	0	0	0	NA	NA	NA	gene	up
L5 E2 vs DMSO	Cluster_10371	5	26949604	26950054	451	up	1.16849	Unknown_sRNA_locus	AT5G67560.1	-52	gene:AT5G09935	0	AT5G67560.1	50	1	0	0	0	0	0	0	0	0	0	0	NA	NA	NA	promoter	up
L7 E2 vs DMSO	Cluster_10371	5	26949604	26950054	451	up	1.18326	Unknown_sRNA_locus	AT5G67560.1	-52	gene:AT5G09935	0	AT5G67560.1	50	1	0	0	0	0	0	0	0	0	0	0	NA	NA	NA	promoter	up
L5 E2 vs DMSO	Cluster_10372	5	26974682	26975502	821	down	-0.424699	siRNA24_locus	AT5G67640.1	-4015	gene:AT5G09965	2037	AT5G67640.1	4013	0	0	0	0	0	0	0	0	0	0	0	NA	NA	NA	intergenic	down
L5 E2 vs DMSO	Cluster_1039	1	13779285	13779696	412	up	1.24736	siRNA24_locus	AT1G36510.1	17361	transposable_element_gene:AT1G36530	2405	AT1G36510.1	15019	0	0	0	0	0	0	0	0	0	0	1	AT1TE45145	ATLANTYS2	LTR/Gypsy	intergenic	up
L7 E2 vs DMSO	Cluster_1039	1	13779285	13779696	412	up	1.3376	siRNA24_locus	AT1G36510.1	17361	transposable_element_gene:AT1G36530	2405	AT1G36510.1	15019	0	0	0	0	0	0	0	0	0	0	1	AT1TE45145	ATLANTYS2	LTR/Gypsy	intergenic	up
L7 E2 vs DMSO	Cluster_104	1	2640835	2641429	595	up	1.63096	Unknown_sRNA_locus	AT1G08380.1	506	gene:AT1G08380	0	AT1G08380.1	0	1	1	1	1	0	0	0	0	0	0	0	NA	NA	NA	gene	up
L5 E2 vs DMSO	Cluster_1043	1	13822297	13822714	418	up	1.4606	siRNA24_locus	AT1G36580.1	-3742	transposable_element_gene:AT1G36590	0	AT1G36580.1	3740	0	0	0	0	0	0	0	0	0	0	1	AT1TE45315	ATGP3	LTR/Gypsy	intergenic	up
L5 E2 vs DMSO	Cluster_1045	1	13837681	13838122	442	down	-0.939002	siRNA24_locus	AT1G36622.1	-728	gene:AT1G06983	278	AT1G36622.1	726	1	0	0	0	0	0	0	0	0	0	1	AT1TE45370	RathE3_cons	RathE3_cons	promoter	down
L7 E2 vs DMSO	Cluster_1045	1	13837681	13838122	442	down	-1.48414	siRNA24_locus	AT1G36622.1	-728	gene:AT1G06983	278	AT1G36622.1	726	1	0	0	0	0	0	0	0	0	0	1	AT1TE45370	RathE3_cons	RathE3_cons	promoter	down
L5 E2 vs DMSO	Cluster_1048	1	13854159	13855207	1049	up	0.834142	siRNA24_locus	AT1G36640.1	-473	transposable_element_gene:AT1G36650	0	AT1G36640.1	471	1	0	0	0	0	0	0	0	0	0	1	AT1TE45430	ATLINE1A	LINE/L1	promoter	up
L7 E2 vs DMSO	Cluster_105	1	2641495	2641902	408	up	1.29716	Unknown_sRNA_locus	AT1G08380.1	33	gene:AT1G08380	0	AT1G08380.1	0	1	1	1	1	0	0	0	0	0	0	0	NA	NA	NA	gene	up
L5 E2 vs DMSO	Cluster_1051	1	13859563	13860324	762	up	0.408851	siRNA24_locus	AT1G36640.1	-5877	gene:AT1G09255	664	AT1G36640.1	5875	0	0	0	0	0	0	0	0	0	0	1	AT1TE45460	TNAT1A	DNA	intergenic	up
L5 E2 vs DMSO	Cluster_1053	1	13861406	13862069	664	up	0.54324	siRNA24_locus	AT1G36675.1	-5499	transposable_element_gene:AT1G36670	2165	AT1G36675.1	5497	0	0	0	0	0	0	0	0	0	0	0	NA	NA	NA	intergenic	up
L7 E2 vs DMSO	Cluster_1053	1	13861406	13862069	664	up	0.669713	siRNA24_locus	AT1G36675.1	-5499	transposable_element_gene:AT1G36670	2165	AT1G36675.1	5497	0	0	0	0	0	0	0	0	0	0	0	NA	NA	NA	intergenic	up
L5 E2 vs DMSO	Cluster_1054	1	13862919	13863846	928	up	0.977893	siRNA24_locus	AT1G36675.1	-3722	transposable_element_gene:AT1G36670	388	AT1G36675.1	3720	0	0	0	0	0	0	0	0	0	0	1	AT1TE45475	ATHILA6A	LTR/Gypsy	intergenic	up
L7 E2 vs DMSO	Cluster_1054	1	13862919	13863846	928	up	0.531318	siRNA24_locus	AT1G36675.1	-3722	transposable_element_gene:AT1G36670	388	AT1G36675.1	3720	0	0	0	0	0	0	0	0	0	0	1	AT1TE45475	ATHILA6A	LTR/Gypsy	intergenic	up
L7 E2 vs DMSO	Cluster_1055	1	13864210	13864728	519	up	1.10842	siRNA24_locus	AT1G36675.1	-2840	transposable_element_gene:AT1G36670	0	AT1G36675.1	2838	0	0	0	0	0	0	0	0	0	0	1	AT1TE45475	ATHILA6A	LTR/Gypsy	intergenic	up
L5 E2 vs DMSO	Cluster_1056	1	13865038	13865457	420	up	0.83686	siRNA24_locus	AT1G36675.1	-2111	transposable_element_gene:AT1G36670	0	AT1G36675.1	2109	0	0	0	0	0	0	0	0	0	0	0	NA	NA	NA	intergenic	up
L5 E2 vs DMSO	Cluster_1057	1	13866511	13867275	765	up	0.541563	siRNA24_locus	AT1G36675.1	-293	gene:AT1G36675	292	AT1G36675.1	291	1	0	0	0	0	0	0	0	0	0	1	AT1TE45480	HELITRONY3	RC/Helitron	promoter	up
L5 E2 vs DMSO	Cluster_1058	1	13867361	13867784	424	up	0.950437	siRNA24_locus	AT1G36675.1	0	gene:AT1G36675	0	AT1G36675.1	0	1	1	0	0	0	0	0	0	0	0	1	AT1TE45480	HELITRONY3	RC/Helitron	gene	up
L7 E2 vs DMSO	Cluster_1059	1	13867974	13868444	471	up	0.670347	siRNA24_locus	AT1G36675.1	408	gene:AT1G36675	0	AT1G36675.1	0	0	1	1	0	0	0	0	0	0	0	0	NA	NA	NA	gene	up
L5 E2 vs DMSO	Cluster_106	1	2657315	2658068	754	down	-0.621587	siRNA24_locus	AT1G08430.1	-534	gene:AT1G08420	194	AT1G08420.2	194	1	0	0	1	0	0	0	0	0	0	1	AT1TE08660	ATLANTYS3	LTR/Gypsy	promoter	down
L7 E2 vs DMSO	Cluster_106	1	2657315	2658068	754	down	-0.514983	siRNA24_locus	AT1G08430.1	-534	gene:AT1G08420	194	AT1G08420.2	194	1	0	0	1	0	0	0	0	0	0	1	AT1TE08660	ATLANTYS3	LTR/Gypsy	promoter	down
L5 E2 vs DMSO	Cluster_1060	1	13868951	13869695	745	up	0.965187	siRNA24_locus	AT1G36675.1	1385	gene:AT1G36675	0	AT1G36675.1	0	0	1	1	1	0	0	0	0	0	0	1	AT1TE45490	ATREP14	RC/Helitron	gene	up
L7 E2 vs DMSO	Cluster_1060	1	13868951	13869695	745	up	0.792926	siRNA24_locus	AT1G36675.1	1385	gene:AT1G36675	0	AT1G36675.1	0	0	1	1	1	0	0	0	0	0	0	1	AT1TE45490	ATREP14	RC/Helitron	gene	up
L5 E2 vs DMSO	Cluster_1061	1	13872094	13872560	467	up	0.851022	siRNA24_locus	AT1G36675.1	4528	transposable_element_gene:AT1G36680	0	AT1G36675.1	2603	0	0	0	0	0	1	0	0	0	0	0	NA	NA	NA	lncRNA	up
L7 E2 vs DMSO	Cluster_1061	1	13872094	13872560	467	up	1.05148	siRNA24_locus	AT1G36675.1	4528	transposable_element_gene:AT1G36680	0	AT1G36675.1	2603	0	0	0	0	0	1	0	0	0	0	0	NA	NA	NA	lncRNA	up
L5 E2 vs DMSO	Cluster_1062	1	13875967	13876390	424	up	0.877031	siRNA24_locus	AT1G36675.1	8401	transposable_element_gene:AT1G36690	202	AT1G36675.1	6476	0	0	0	0	0	0	0	0	0	0	1	AT1TE45515	VANDAL21	DNA/MuDR	intergenic	up
L7 E2 vs DMSO	Cluster_1062	1	13875967	13876390	424	up	0.950183	siRNA24_locus	AT1G36675.1	8401	transposable_element_gene:AT1G36690	202	AT1G36675.1	6476	0	0	0	0	0	0	0	0	0	0	1	AT1TE45515	VANDAL21	DNA/MuDR	intergenic	up
L5 E2 vs DMSO	Cluster_1063	1	13880869	13881469	601	up	0.802372	siRNA24_locus	AT1G36675.1	13303	transposable_element_gene:AT1G36720	3013	AT1G36675.1	11378	0	0	0	0	0	0	0	0	0	0	0	NA	NA	NA	intergenic	up
L7 E2 vs DMSO	Cluster_1063	1	13880869	13881469	601	up	0.564939	siRNA24_locus	AT1G36675.1	13303	transposable_element_gene:AT1G36720	3013	AT1G36675.1	11378	0	0	0	0	0	0	0	0	0	0	0	NA	NA	NA	intergenic	up
L5 E2 vs DMSO	Cluster_1066	1	13894692	13895157	466	down	-0.605883	siRNA24_locus	AT1G36730.1	5675	gene:AT1G36730	3052	AT1G36730.1	3051	0	0	0	0	0	0	0	0	0	0	1	AT1TE45575	ATREP5	RC/Helitron	intergenic	down
L5 E2 vs DMSO	Cluster_1072	1	13907545	13908413	869	up	0.45191	siRNA24_locus	AT1G36745.1	-2724	transposable_element_gene:AT1G36740	492	AT1G36745.1	2722	0	0	0	0	0	0	0	0	0	0	1	AT1TE45640	ARNOLDY2	DNA/MuDR	intergenic	up
L7 E2 vs DMSO	Cluster_1072	1	13907545	13908413	869	up	0.399059	siRNA24_locus	AT1G36745.1	-2724	transposable_element_gene:AT1G36740	492	AT1G36745.1	2722	0	0	0	0	0	0	0	0	0	0	1	AT1TE45640	ARNOLDY2	DNA/MuDR	intergenic	up
L5 E2 vs DMSO	Cluster_1073	1	13908439	13911821	3383	up	0.61972	siRNA24_locus	AT1G36745.1	0	gene:AT1G36745	0	AT1G36745.1	0	1	1	1	1	0	0	0	0	0	0	1	AT1TE45665	Unassigned	Unassigned	gene	up
L7 E2 vs DMSO	Cluster_1073	1	13908439	13911821	3383	up	0.468745	siRNA24_locus	AT1G36745.1	0	gene:AT1G36745	0	AT1G36745.1	0	1	1	1	1	0	0	0	0	0	0	1	AT1TE45665	Unassigned	Unassigned	gene	up
L5 E2 vs DMSO	Cluster_1074	1	13912115	13912843	729	up	0.729118	siRNA24_locus	AT1G36745.1	980	gene:AT1G36745	435	AT1G36745.1	435	0	0	0	1	0	0	0	0	0	0	1	AT1TE45670	ATHILA3	LTR/Gypsy	downstream	up
L7 E2 vs DMSO	Cluster_1074	1	13912115	13912843	729	up	0.517766	siRNA24_locus	AT1G36745.1	980	gene:AT1G36745	435	AT1G36745.1	435	0	0	0	1	0	0	0	0	0	0	1	AT1TE45670	ATHILA3	LTR/Gypsy	downstream	up
L5 E2 vs DMSO	Cluster_1078	1	13946343	13946765	423	up	1.38622	siRNA24_locus	AT1G36756.1	29014	transposable_element_gene:AT1G36795	675	AT1G36756.1	28526	0	0	0	0	0	0	0	0	0	0	1	AT1TE45790	ATHILA6A	LTR/Gypsy	intergenic	up
L5 E2 vs DMSO	Cluster_1079	1	13948441	13948858	418	up	0.827512	siRNA24_locus	AT1G36756.1	31112	transposable_element_gene:AT1G36800	0	AT1G36756.1	30624	0	0	0	0	0	0	0	0	0	0	1	AT1TE45795	ATGP2	LTR/Gypsy	intergenic	up
L5 E2 vs DMSO	Cluster_1080	1	13966723	13967130	408	down	-0.895783	siRNA24_locus	AT1G36920.1	-15865	transposable_element_gene:AT1G36890	476	AT1G36920.1	15863	0	0	0	0	0	0	0	0	0	0	1	AT1TE45845	VANDAL3	DNA/MuDR	intergenic	down
L7 E2 vs DMSO	Cluster_1080	1	13966723	13967130	408	down	-0.950517	siRNA24_locus	AT1G36920.1	-15865	transposable_element_gene:AT1G36890	476	AT1G36920.1	15863	0	0	0	0	0	0	0	0	0	0	1	AT1TE45845	VANDAL3	DNA/MuDR	intergenic	down
L5 E2 vs DMSO	Cluster_1081	1	13972589	13973081	493	up	0.991725	siRNA24_locus	AT1G36920.1	-9914	transposable_element_gene:AT1G36890	1172	AT1G36920.1	9912	0	0	0	0	0	0	0	0	0	0	1	AT1TE45855	ATLINE2	LINE/L1	intergenic	up
L7 E2 vs DMSO	Cluster_1081	1	13972589	13973081	493	up	0.934241	siRNA24_locus	AT1G36920.1	-9914	transposable_element_gene:AT1G36890	1172	AT1G36920.1	9912	0	0	0	0	0	0	0	0	0	0	1	AT1TE45855	ATLINE2	LINE/L1	intergenic	up
L5 E2 vs DMSO	Cluster_1083	1	13979289	13979811	523	up	0.513178	siRNA24_locus	AT1G36920.1	-3184	transposable_element_gene:AT1G36915	178	AT1G36920.1	3182	0	0	0	0	0	0	0	0	0	0	1	AT1TE45890	ATREP4	RC/Helitron	intergenic	up
L5 E2 vs DMSO	Cluster_1085	1	14000264	14000822	559	down	-0.674545	siRNA24_locus	AT1G36940.1	-2997	transposable_element_gene:AT1G36936	2533	AT1G36940.1	2995	0	0	0	0	0	0	0	0	0	0	0	NA	NA	NA	intergenic	down
L5 E2 vs DMSO	Cluster_1088	1	14008323	14008810	488	down	-0.621108	siRNA24_locus	AT1G36942.1	-1983	gene:AT1G36950	862	AT1G36950.1	861	0	0	0	1	0	0	0	0	0	0	0	NA	NA	NA	downstream	down
L5 E2 vs DMSO	Cluster_1089	1	14011888	14012295	408	up	0.661105	siRNA24_locus	AT1G36950.1	-1067	gene:AT1G36950	1065	AT1G36950.1	1065	0	0	0	0	0	0	0	0	0	0	1	AT1TE46030	ATREP11	RC/Helitron	intergenic	up
L7 E2 vs DMSO	Cluster_1089	1	14011888	14012295	408	up	0.682902	siRNA24_locus	AT1G36950.1	-1067	gene:AT1G36950	1065	AT1G36950.1	1065	0	0	0	0	0	0	0	0	0	0	1	AT1TE46030	ATREP11	RC/Helitron	intergenic	up
L5 E2 vs DMSO	Cluster_1094	1	14024181	14024630	450	down	-1.8499	siRNA24_locus	AT1G36980.1	-4	transposable_element_gene:AT1G36975	0	AT1G36980.1	2	1	0	0	0	0	0	0	0	0	0	1	AT1TE46070	ATGP3	LTR/Gypsy	promoter	down
L7 E2 vs DMSO	Cluster_1094	1	14024181	14024630	450	down	-1.02191	siRNA24_locus	AT1G36980.1	-4	transposable_element_gene:AT1G36975	0	AT1G36980.1	2	1	0	0	0	0	0	0	0	0	0	1	AT1TE46070	ATGP3	LTR/Gypsy	promoter	down
L5 E2 vs DMSO	Cluster_1096	1	14036016	14036438	423	up	1.01965	siRNA24_locus	AT1G37000.1	0	gene:AT1G37000	0	AT1G37000.1	0	1	1	1	0	0	0	0	0	0	0	1	AT1TE46095	ATREP3	RC/Helitron	gene	up
L7 E2 vs DMSO	Cluster_1096	1	14036016	14036438	423	up	0.791518	siRNA24_locus	AT1G37000.1	0	gene:AT1G37000	0	AT1G37000.1	0	1	1	1	0	0	0	0	0	0	0	1	AT1TE46095	ATREP3	RC/Helitron	gene	up
L5 E2 vs DMSO	Cluster_1098	1	14044835	14045252	418	up	1.07575	siRNA24_locus	AT1G37020.1	-1483	transposable_element_gene:AT1G37015	0	AT1G37020.1	1481	0	0	0	0	0	0	0	0	0	0	1	AT1TE46140	ATHILA	LTR/Gypsy	intergenic	up
L7 E2 vs DMSO	Cluster_1098	1	14044835	14045252	418	up	1.18933	siRNA24_locus	AT1G37020.1	-1483	transposable_element_gene:AT1G37015	0	AT1G37020.1	1481	0	0	0	0	0	0	0	0	0	0	1	AT1TE46140	ATHILA	LTR/Gypsy	intergenic	up
L5 E2 vs DMSO	Cluster_1100	1	14066826	14067236	411	up	0.88153	siRNA24_locus	AT1G37020.1	20093	transposable_element_gene:AT1G37037	0	AT1G37020.1	17083	0	0	0	0	0	0	0	0	0	0	1	AT1TE46220	ATIS112A	DNA/Harbinger	intergenic	up
L5 E2 vs DMSO	Cluster_1101	1	14069867	14070346	480	up	0.79627	siRNA24_locus	AT1G37020.1	23134	transposable_element_gene:AT1G37038	0	AT1G37020.1	20124	0	0	0	0	0	0	0	0	0	0	1	AT1TE46230	ATHAT1	DNA/HAT	intergenic	up
L7 E2 vs DMSO	Cluster_1101	1	14069867	14070346	480	up	0.629221	siRNA24_locus	AT1G37020.1	23134	transposable_element_gene:AT1G37038	0	AT1G37020.1	20124	0	0	0	0	0	0	0	0	0	0	1	AT1TE46230	ATHAT1	DNA/HAT	intergenic	up
L7 E2 vs DMSO	Cluster_1106	1	14144169	14144574	406	up	0.684455	siRNA24_locus	AT1G37113.1	7758	transposable_element_gene:AT1G37120	0	AT1G37113.1	5465	0	0	0	0	0	0	0	0	0	0	1	AT1TE46445	ATLINE2	LINE/L1	intergenic	up
L5 E2 vs DMSO	Cluster_1108	1	14152817	14153234	418	down	-1.71886	siRNA24_locus	AT1G37130.1	-5218	gene:AT1G07013	1871	AT1G37130.1	5216	0	0	0	0	0	0	0	0	0	0	1	AT1TE46485	ATDNA12T3_2	DNA	intergenic	down
L7 E2 vs DMSO	Cluster_1108	1	14152817	14153234	418	down	-1.28605	siRNA24_locus	AT1G37130.1	-5218	gene:AT1G07013	1871	AT1G37130.1	5216	0	0	0	0	0	0	0	0	0	0	1	AT1TE46485	ATDNA12T3_2	DNA	intergenic	down
L5 E2 vs DMSO	Cluster_1109	1	14154818	14155239	422	down	-0.740292	siRNA24_locus	AT1G37130.1	-3213	gene:AT1G07013	0	AT1G37130.1	3211	0	0	0	0	0	1	0	0	0	0	1	AT1TE46490	ATREP4	RC/Helitron	lncRNA	down
L5 E2 vs DMSO	Cluster_1111	1	14165690	14166232	543	down	-0.863776	siRNA24_locus	AT1G37140.1	5809	gene:AT1G37130	3751	AT1G37130.1	3751	0	0	0	0	0	0	0	0	0	0	1	AT1TE46520	RathE3_cons	RathE3_cons	intergenic	down
L7 E2 vs DMSO	Cluster_1111	1	14165690	14166232	543	down	-0.944836	siRNA24_locus	AT1G37140.1	5809	gene:AT1G37130	3751	AT1G37130.1	3751	0	0	0	0	0	0	0	0	0	0	1	AT1TE46520	RathE3_cons	RathE3_cons	intergenic	down
L5 E2 vs DMSO	Cluster_1112	1	14169299	14169792	494	down	-0.512389	siRNA24_locus	AT1G37140.1	2249	gene:AT1G37140	558	AT1G37140.1	557	0	0	0	1	0	0	0	0	0	0	1	AT1TE46545	RathE1_cons	RathE1_cons	downstream	down
L7 E2 vs DMSO	Cluster_1114	1	14187112	14187535	424	up	1.07556	siRNA24_locus	AT1G37150.7	-9079	transposable_element_gene:AT1G37170	1288	AT1G37150.7	9077	0	0	0	0	0	0	0	0	0	0	1	AT1TE46610	VANDAL7	DNA/MuDR	intergenic	up
L5 E2 vs DMSO	Cluster_1117	1	14196116	14196657	542	up	1.04549	Unknown_sRNA_locus	AT1G37150.7	-18083	gene:AT1G07017	0	AT1G37150.7	18081	0	0	0	0	0	1	0	0	0	0	0	NA	NA	NA	lncRNA	up
L7 E2 vs DMSO	Cluster_1117	1	14196116	14196657	542	up	1.36079	Unknown_sRNA_locus	AT1G37150.7	-18083	gene:AT1G07017	0	AT1G37150.7	18081	0	0	0	0	0	1	0	0	0	0	0	NA	NA	NA	lncRNA	up
L5 E2 vs DMSO	Cluster_1120	1	14253531	14253945	415	up	0.841917	siRNA24_locus	AT1G38065.1	38116	transposable_element_gene:AT1G37669	2018	AT1G38065.2	35586	0	0	0	0	0	0	0	0	0	0	1	AT1TE46765	ATHILA2	LTR/Gypsy	intergenic	up
L7 E2 vs DMSO	Cluster_1120	1	14253531	14253945	415	up	1.05625	siRNA24_locus	AT1G38065.1	38116	transposable_element_gene:AT1G37669	2018	AT1G38065.2	35586	0	0	0	0	0	0	0	0	0	0	1	AT1TE46765	ATHILA2	LTR/Gypsy	intergenic	up
L5 E2 vs DMSO	Cluster_1122	1	14267449	14268107	659	up	0.49934	siRNA24_locus	AT1G38065.1	23954	transposable_element_gene:AT1G37867	0	AT1G38065.2	21424	0	0	0	0	0	0	0	0	0	0	1	AT1TE46810	ATHILA3	LTR/Gypsy	intergenic	up
L7 E2 vs DMSO	Cluster_1125	1	14286197	14287141	945	down	-0.457832	siRNA24_locus	AT1G38065.1	4920	gene:AT1G07027	0	AT1G38065.2	2390	0	0	0	0	0	1	0	0	0	0	1	AT1TE46870	HELITRON4	RC/Helitron	lncRNA	down
L5 E2 vs DMSO	Cluster_1128	1	14306858	14307383	526	down	-1.07343	siRNA24_locus	AT1G38131.1	-10606	transposable_element_gene:AT1G38140	3928	AT1G38131.1	10604	0	0	0	0	0	0	0	0	0	0	1	AT1TE46995	ATHAT1	DNA/HAT	intergenic	down
L7 E2 vs DMSO	Cluster_1128	1	14306858	14307383	526	down	-0.882731	siRNA24_locus	AT1G38131.1	-10606	transposable_element_gene:AT1G38140	3928	AT1G38131.1	10604	0	0	0	0	0	0	0	0	0	0	1	AT1TE46995	ATHAT1	DNA/HAT	intergenic	down
L7 E2 vs DMSO	Cluster_1131	1	14327839	14328254	416	up	1.5238	siRNA24_locus	AT1G38131.1	-31587	transposable_element_gene:AT1G38176	2219	AT1G38131.1	31585	0	0	0	0	0	0	0	0	0	0	1	AT1TE47075	VANDAL3	DNA/MuDR	intergenic	up
L5 E2 vs DMSO	Cluster_1132	1	14458125	14458650	526	up	0.911609	siRNA24_locus	AT1G38790.1	85879	transposable_element_gene:AT1G38410	0	AT1G38790.1	84625	0	0	0	0	0	0	0	0	0	0	1	AT1TE47595	ATHILA5	LTR/Gypsy	intergenic	up
L5 E2 vs DMSO	Cluster_1133	1	14483955	14484375	421	up	1.20988	siRNA24_locus	AT1G38790.1	60154	transposable_element_gene:AT1G38430	1506	AT1G38790.1	58900	0	0	0	0	0	0	0	0	0	0	0	NA	NA	NA	intergenic	up
L5 E2 vs DMSO	Cluster_1134	1	14484491	14485090	600	up	1.23435	siRNA24_locus	AT1G38790.1	59439	transposable_element_gene:AT1G38430	2042	AT1G38790.1	58185	0	0	0	0	0	0	0	0	0	0	1	AT1TE47715	ATHILA8A	LTR/Gypsy	intergenic	up
L7 E2 vs DMSO	Cluster_1134	1	14484491	14485090	600	up	1.3113	siRNA24_locus	AT1G38790.1	59439	transposable_element_gene:AT1G38430	2042	AT1G38790.1	58185	0	0	0	0	0	0	0	0	0	0	1	AT1TE47715	ATHILA8A	LTR/Gypsy	intergenic	up
L5 E2 vs DMSO	Cluster_1135	1	14489860	14491014	1155	up	0.880806	siRNA24_locus	AT1G38790.1	53515	transposable_element_gene:AT1G38450	1047	AT1G38790.1	52261	0	0	0	0	0	0	0	0	0	0	1	AT1TE47720	ATHILA2	LTR/Gypsy	intergenic	up
L7 E2 vs DMSO	Cluster_1135	1	14489860	14491014	1155	up	0.935516	siRNA24_locus	AT1G38790.1	53515	transposable_element_gene:AT1G38450	1047	AT1G38790.1	52261	0	0	0	0	0	0	0	0	0	0	1	AT1TE47720	ATHILA2	LTR/Gypsy	intergenic	up
L5 E2 vs DMSO	Cluster_1136	1	14492670	14493090	421	up	1.38082	siRNA24_locus	AT1G38790.1	51439	transposable_element_gene:AT1G38450	0	AT1G38790.1	50185	0	0	0	0	0	0	0	0	0	0	1	AT1TE47720	ATHILA2	LTR/Gypsy	intergenic	up
L5 E2 vs DMSO	Cluster_1137	1	14495326	14495742	417	up	0.926737	siRNA24_locus	AT1G38790.1	48787	transposable_element_gene:AT1G38450	0	AT1G38790.1	47533	0	0	0	0	0	0	0	0	0	0	1	AT1TE47750	ATHILA2	LTR/Gypsy	intergenic	up
L7 E2 vs DMSO	Cluster_1137	1	14495326	14495742	417	up	1.2966	siRNA24_locus	AT1G38790.1	48787	transposable_element_gene:AT1G38450	0	AT1G38790.1	47533	0	0	0	0	0	0	0	0	0	0	1	AT1TE47750	ATHILA2	LTR/Gypsy	intergenic	up
L5 E2 vs DMSO	Cluster_1138	1	14500026	14500449	424	up	1.43393	siRNA24_locus	AT1G38790.1	44080	transposable_element_gene:AT1G38460	943	AT1G38790.1	42826	0	0	0	0	0	0	0	0	0	0	1	AT1TE47765	ATHILA2	LTR/Gypsy	intergenic	up
L5 E2 vs DMSO	Cluster_1139	1	14502868	14503281	414	up	1.30373	siRNA24_locus	AT1G38790.1	41248	transposable_element_gene:AT1G38460	0	AT1G38790.1	39994	0	0	0	0	0	0	0	0	0	0	1	AT1TE47775	ATHILA6B	LTR/Gypsy	intergenic	up
L5 E2 vs DMSO	Cluster_1143	1	14609104	14609810	707	up	0.846223	siRNA24_locus	AT1G38790.1	-64577	transposable_element_gene:AT1G39350	450	AT1G38790.1	64575	0	0	0	0	0	0	0	0	0	0	0	NA	NA	NA	intergenic	up
L7 E2 vs DMSO	Cluster_1143	1	14609104	14609810	707	up	0.809306	siRNA24_locus	AT1G38790.1	-64577	transposable_element_gene:AT1G39350	450	AT1G38790.1	64575	0	0	0	0	0	0	0	0	0	0	0	NA	NA	NA	intergenic	up
L5 E2 vs DMSO	Cluster_1145	1	14686024	14686491	468	up	0.970305	siRNA24_locus	AT1G39060.1	-15227	gene:AT1G39060	15226	AT1G39060.1	15225	0	0	0	0	0	0	0	0	0	0	0	NA	NA	NA	intergenic	up
L7 E2 vs DMSO	Cluster_1145	1	14686024	14686491	468	up	0.869511	siRNA24_locus	AT1G39060.1	-15227	gene:AT1G39060	15226	AT1G39060.1	15225	0	0	0	0	0	0	0	0	0	0	0	NA	NA	NA	intergenic	up
L5 E2 vs DMSO	Cluster_1149	1	14923005	14923424	420	up	0.647907	siRNA24_locus	AT1G40083.1	0	gene:AT1G40083	0	AT1G40083.1	0	1	1	0	0	0	0	0	0	0	0	1	AT1TE48895	VANDAL4	DNA/MuDR	gene	up
L7 E2 vs DMSO	Cluster_1149	1	14923005	14923424	420	up	0.648769	siRNA24_locus	AT1G40083.1	0	gene:AT1G40083	0	AT1G40083.1	0	1	1	0	0	0	0	0	0	0	0	1	AT1TE48895	VANDAL4	DNA/MuDR	gene	up
L5 E2 vs DMSO	Cluster_1150	1	15019300	15019730	431	up	1.85245	siRNA24_locus	AT1G40090.1	5510	gene:AT1G40090	4535	AT1G40090.1	4535	0	0	0	0	0	0	0	0	0	0	0	NA	NA	NA	intergenic	up
L5 E2 vs DMSO	Cluster_1151	1	15026312	15026735	424	up	1.11465	siRNA24_locus	AT1G40090.1	12522	transposable_element_gene:AT1G40093	11417	AT1G40090.1	11547	0	0	0	0	0	0	0	0	0	0	0	NA	NA	NA	intergenic	up
L7 E2 vs DMSO	Cluster_1151	1	15026312	15026735	424	up	0.69624	siRNA24_locus	AT1G40090.1	12522	transposable_element_gene:AT1G40093	11417	AT1G40090.1	11547	0	0	0	0	0	0	0	0	0	0	0	NA	NA	NA	intergenic	up
L5 E2 vs DMSO	Cluster_1152	1	15027103	15027521	419	up	1.69798	siRNA24_locus	AT1G40090.1	13313	transposable_element_gene:AT1G40093	10631	AT1G40090.1	12338	0	0	0	0	0	0	0	0	0	0	0	NA	NA	NA	intergenic	up
L7 E2 vs DMSO	Cluster_1153	1	15029129	15029552	424	up	1.10926	siRNA24_locus	AT1G40090.1	15339	transposable_element_gene:AT1G40093	8600	AT1G40090.1	14364	0	0	0	0	0	0	0	0	0	0	0	NA	NA	NA	intergenic	up
L5 E2 vs DMSO	Cluster_1154	1	15032581	15033004	424	up	1.04172	siRNA24_locus	AT1G40090.1	18791	transposable_element_gene:AT1G40093	5148	AT1G40090.1	17816	0	0	0	0	0	0	0	0	0	0	0	NA	NA	NA	intergenic	up
L5 E2 vs DMSO	Cluster_1156	1	15035239	15035845	607	up	0.688111	siRNA24_locus	AT1G40090.1	21449	transposable_element_gene:AT1G40093	2307	AT1G40090.1	20474	0	0	0	0	0	0	0	0	0	0	0	NA	NA	NA	intergenic	up
L7 E2 vs DMSO	Cluster_1156	1	15035239	15035845	607	up	1.12774	siRNA24_locus	AT1G40090.1	21449	transposable_element_gene:AT1G40093	2307	AT1G40090.1	20474	0	0	0	0	0	0	0	0	0	0	0	NA	NA	NA	intergenic	up
L5 E2 vs DMSO	Cluster_1157	1	15038286	15038705	420	up	0.990127	siRNA24_locus	AT1G40090.1	24496	transposable_element_gene:AT1G40093	0	AT1G40090.1	23521	0	0	0	0	0	0	0	0	0	0	1	AT1TE49260	ATHILA6B	LTR/Gypsy	intergenic	up
L5 E2 vs DMSO	Cluster_1161	1	15081757	15082393	637	up	0.607251	siRNA24_locus	AT1G40104.1	0	gene:AT1G40104	0	AT1G40104.1	0	1	1	1	0	0	0	0	0	0	0	0	NA	NA	NA	gene	up
L7 E2 vs DMSO	Cluster_1161	1	15081757	15082393	637	up	0.796277	siRNA24_locus	AT1G40104.1	0	gene:AT1G40104	0	AT1G40104.1	0	1	1	1	0	0	0	0	0	0	0	0	NA	NA	NA	gene	up
L5 E2 vs DMSO	Cluster_1162	1	15082571	15084127	1557	up	0.533611	siRNA24_locus	AT1G40104.1	621	gene:AT1G40104	0	AT1G40104.1	0	0	1	1	0	0	0	0	0	0	0	0	NA	NA	NA	gene	up
L7 E2 vs DMSO	Cluster_1162	1	15082571	15084127	1557	up	0.503672	siRNA24_locus	AT1G40104.1	621	gene:AT1G40104	0	AT1G40104.1	0	0	1	1	0	0	0	0	0	0	0	0	NA	NA	NA	gene	up
Col-0 E2 vs DMSO	Cluster_1168	1	15138202	15138624	423	down	-7.7049	siRNA24_locus	AT1G40104.1	56252	transposable_element_gene:AT1G40105	1308	AT1G40104.1	52308	0	0	0	0	0	0	0	0	0	0	1	AT1TE49665	ATREP18	DNA	intergenic	up
L5 E2 vs DMSO	Cluster_117	1	2993156	2993860	705	down	-0.736647	siRNA24_locus	AT1G09260.1	0	gene:AT1G09260	0	AT1G09260.1	0	1	1	0	1	0	0	0	0	0	0	0	NA	NA	NA	gene	down
L7 E2 vs DMSO	Cluster_117	1	2993156	2993860	705	down	-1.24615	siRNA24_locus	AT1G09260.1	0	gene:AT1G09260	0	AT1G09260.1	0	1	1	0	1	0	0	0	0	0	0	0	NA	NA	NA	gene	down
L5 E2 vs DMSO	Cluster_1174	1	15377629	15378052	424	up	1.01993	Unknown_sRNA_locus	AT1G40390.1	56623	transposable_element_gene:AT1G40136	502	AT1G40390.1	54522	0	0	0	0	0	0	0	0	0	0	1	AT1TE50765	ATREP18	DNA	intergenic	up
L7 E2 vs DMSO	Cluster_1176	1	15429768	15430189	422	up	1.85724	siRNA24_locus	AT1G40390.1	4486	gene:AT1G40390	2386	AT1G40390.1	2385	0	0	0	0	0	0	0	0	0	0	1	AT1TE50925	ATREP18	DNA	intergenic	up
L5 E2 vs DMSO	Cluster_1183	1	15484984	15485387	404	up	1.39989	siRNA24_locus	AT1G40390.1	-50311	transposable_element_gene:AT1G41690	0	AT1G40390.1	50309	0	0	0	0	0	0	0	0	0	0	1	AT1TE51040	ATHILA6A	LTR/Gypsy	intergenic	up
L7 E2 vs DMSO	Cluster_1183	1	15484984	15485387	404	up	1.21034	siRNA24_locus	AT1G40390.1	-50311	transposable_element_gene:AT1G41690	0	AT1G40390.1	50309	0	0	0	0	0	0	0	0	0	0	1	AT1TE51040	ATHILA6A	LTR/Gypsy	intergenic	up
L5 E2 vs DMSO	Cluster_1190	1	15539794	15540459	666	up	1.30147	siRNA24_locus	AT1G41820.1	44685	transposable_element_gene:AT1G41775	0	AT1G41820.1	41962	0	0	0	0	0	0	0	0	0	0	1	AT1TE51155	ATHILA2	LTR/Gypsy	intergenic	up
L7 E2 vs DMSO	Cluster_1190	1	15539794	15540459	666	up	0.912339	siRNA24_locus	AT1G41820.1	44685	transposable_element_gene:AT1G41775	0	AT1G41820.1	41962	0	0	0	0	0	0	0	0	0	0	1	AT1TE51155	ATHILA2	LTR/Gypsy	intergenic	up
L7 E2 vs DMSO	Cluster_1191	1	15547050	15547470	421	up	1.97445	Unknown_sRNA_locus	AT1G41820.1	37674	transposable_element_gene:AT1G41790	0	AT1G41820.1	34951	0	0	0	0	0	0	0	0	0	0	1	AT1TE51170	ATLANTYS2	LTR/Gypsy	intergenic	up
L5 E2 vs DMSO	Cluster_1192	1	15556220	15556638	419	up	0.716952	siRNA24_locus	AT1G41820.1	28506	transposable_element_gene:AT1G41795	0	AT1G41820.1	25783	0	0	0	0	0	0	0	0	0	0	1	AT1TE51210	ATHILA	LTR/Gypsy	intergenic	up
L7 E2 vs DMSO	Cluster_1193	1	15557312	15557721	410	up	0.958247	siRNA24_locus	AT1G41820.1	27423	transposable_element_gene:AT1G41795	0	AT1G41820.1	24700	0	0	0	0	0	0	0	0	0	0	1	AT1TE51210	ATHILA	LTR/Gypsy	intergenic	up
L5 E2 vs DMSO	Cluster_1195	1	15565722	15566145	424	up	1.13099	siRNA24_locus	AT1G41820.1	18999	transposable_element_gene:AT1G41798	857	AT1G41820.1	16276	0	0	0	0	0	0	0	0	0	0	1	AT1TE51235	ATHILA	LTR/Gypsy	intergenic	up
L5 E2 vs DMSO	Cluster_1196	1	15575989	15576406	418	up	1.09032	siRNA24_locus	AT1G41820.1	8738	transposable_element_gene:AT1G41803	0	AT1G41820.1	6015	0	0	0	0	0	0	0	0	0	0	1	AT1TE51260	ATLANTYS2	LTR/Gypsy	intergenic	up
L7 E2 vs DMSO	Cluster_1196	1	15575989	15576406	418	up	0.714348	siRNA24_locus	AT1G41820.1	8738	transposable_element_gene:AT1G41803	0	AT1G41820.1	6015	0	0	0	0	0	0	0	0	0	0	1	AT1TE51260	ATLANTYS2	LTR/Gypsy	intergenic	up
L7 E2 vs DMSO	Cluster_1197	1	15578110	15578785	676	up	0.592652	siRNA24_locus	AT1G41820.1	6359	transposable_element_gene:AT1G41803	0	AT1G41820.1	3636	0	0	0	0	0	0	0	0	0	0	1	AT1TE51260	ATLANTYS2	LTR/Gypsy	intergenic	up
L5 E2 vs DMSO	Cluster_1199	1	15631776	15632197	422	up	1.18738	siRNA24_locus	AT1G41880.2	20346	transposable_element_gene:AT1G41850	1268	AT1G41880.2	18436	0	0	0	0	0	0	0	0	0	0	1	AT1TE51435	ATLINE1A	LINE/L1	intergenic	up
L7 E2 vs DMSO	Cluster_1199	1	15631776	15632197	422	up	0.637281	siRNA24_locus	AT1G41880.2	20346	transposable_element_gene:AT1G41850	1268	AT1G41880.2	18436	0	0	0	0	0	0	0	0	0	0	1	AT1TE51435	ATLINE1A	LINE/L1	intergenic	up
L5 E2 vs DMSO	Cluster_120	1	3061862	3062297	436	down	-1.62784	siRNA24_locus	AT1G09483.1	-120	gene:AT1G09483	118	AT1G09483.1	118	1	0	0	0	0	0	0	0	0	0	0	NA	NA	NA	promoter	down
L7 E2 vs DMSO	Cluster_120	1	3061862	3062297	436	down	-0.892199	siRNA24_locus	AT1G09483.1	-120	gene:AT1G09483	118	AT1G09483.1	118	1	0	0	0	0	0	0	0	0	0	0	NA	NA	NA	promoter	down
L5 E2 vs DMSO	Cluster_1200	1	15632763	15633742	980	up	0.775825	siRNA24_locus	AT1G41880.2	18801	transposable_element_gene:AT1G41850	2255	AT1G41880.2	16891	0	0	0	0	0	0	0	0	0	0	1	AT1TE51440	ARNOLDY1	DNA/MuDR	intergenic	up
L7 E2 vs DMSO	Cluster_1200	1	15632763	15633742	980	up	0.576558	siRNA24_locus	AT1G41880.2	18801	transposable_element_gene:AT1G41850	2255	AT1G41880.2	16891	0	0	0	0	0	0	0	0	0	0	1	AT1TE51440	ARNOLDY1	DNA/MuDR	intergenic	up
L7 E2 vs DMSO	Cluster_1202	1	15634690	15635111	422	up	1.18663	siRNA24_locus	AT1G41880.2	17432	transposable_element_gene:AT1G41855	2493	AT1G41880.2	15522	0	0	0	0	0	0	0	0	0	0	1	AT1TE51465	HELITRONY3	RC/Helitron	intergenic	up
L7 E2 vs DMSO	Cluster_1203	1	15635690	15636146	457	up	0.634826	siRNA24_locus	AT1G41880.2	16397	transposable_element_gene:AT1G41855	1458	AT1G41880.2	14487	0	0	0	0	0	0	0	0	0	0	1	AT1TE51465	HELITRONY3	RC/Helitron	intergenic	up
L5 E2 vs DMSO	Cluster_1204	1	15638834	15639253	420	up	0.947496	siRNA24_locus	AT1G41880.2	13290	transposable_element_gene:AT1G41855	0	AT1G41880.2	11380	0	0	0	0	0	0	0	0	0	0	1	AT1TE51475	ATHILA6A	LTR/Gypsy	intergenic	up
L7 E2 vs DMSO	Cluster_1206	1	15661311	15661720	410	up	1.77494	siRNA24_locus	AT1G41880.1	-8770	transposable_element_gene:AT1G41893	1049	AT1G41880.1	8768	0	0	0	0	0	0	0	0	0	0	1	AT1TE51580	ATCOPIA95	LTR/Copia	intergenic	up
L5 E2 vs DMSO	Cluster_1209	1	15708227	15708689	463	up	1.49205	siRNA24_locus	AT1G42080.1	8481	transposable_element_gene:AT1G42050	0	AT1G42080.1	8023	0	0	0	0	0	0	0	0	0	0	1	AT1TE51735	ATHILA2	LTR/Gypsy	intergenic	up
L7 E2 vs DMSO	Cluster_1209	1	15708227	15708689	463	up	1.41288	siRNA24_locus	AT1G42080.1	8481	transposable_element_gene:AT1G42050	0	AT1G42080.1	8023	0	0	0	0	0	0	0	0	0	0	1	AT1TE51735	ATHILA2	LTR/Gypsy	intergenic	up
L5 E2 vs DMSO	Cluster_121	1	3063415	3063853	439	down	-0.551081	siRNA24_locus	AT1G09490.1	-83	gene:AT1G09490	82	AT1G09490.1	81	1	0	0	0	0	0	0	0	0	0	0	NA	NA	NA	promoter	down
L7 E2 vs DMSO	Cluster_1210	1	15730456	15730886	431	up	3.03427	Unknown_sRNA_locus	AT1G42080.1	-13288	gene:AT1G42120	0	AT1G42080.1	13286	0	0	0	0	0	0	0	1	0	0	1	AT1TE51800	HELITRONY2	RC/Helitron	tRNA	up
L7 E2 vs DMSO	Cluster_1212	1	15827289	15827709	421	up	0.942732	siRNA24_locus	AT1G42430.1	-63572	transposable_element_gene:AT1G42365	0	AT1G42430.1	63570	0	0	0	0	0	0	0	0	0	0	1	AT1TE52105	ATHILA2	LTR/Gypsy	intergenic	up
L7 E2 vs DMSO	Cluster_1213	1	15841600	15842015	416	up	1.31283	siRNA24_locus	AT1G42430.1	-49266	transposable_element_gene:AT1G42375	0	AT1G42430.1	49264	0	0	0	0	0	0	0	0	0	0	1	AT1TE52105	ATHILA2	LTR/Gypsy	intergenic	up
L5 E2 vs DMSO	Cluster_1214	1	15857111	15857532	422	up	0.609703	siRNA24_locus	AT1G42430.1	-33749	transposable_element_gene:AT1G42390	215	AT1G42430.1	33747	0	0	0	0	0	0	0	0	0	0	1	AT1TE52190	ATREP10D	RC/Helitron	intergenic	up
L5 E2 vs DMSO	Cluster_1215	1	15861880	15862295	416	up	1.33335	siRNA24_locus	AT1G42430.1	-28986	transposable_element_gene:AT1G42393	0	AT1G42430.1	28984	0	0	0	0	0	0	0	0	0	0	1	AT1TE52200	VANDAL4	DNA/MuDR	intergenic	up
L7 E2 vs DMSO	Cluster_1215	1	15861880	15862295	416	up	1.03462	siRNA24_locus	AT1G42430.1	-28986	transposable_element_gene:AT1G42393	0	AT1G42430.1	28984	0	0	0	0	0	0	0	0	0	0	1	AT1TE52200	VANDAL4	DNA/MuDR	intergenic	up
L5 E2 vs DMSO	Cluster_1219	1	15894599	15895017	419	down	-2.06595	siRNA24_locus	AT1G42430.2	3230	gene:AT1G42430	22	AT1G42430.1	22	0	0	0	1	0	0	0	0	0	0	0	NA	NA	NA	downstream	down
L5 E2 vs DMSO	Cluster_1221	1	15917593	15918016	424	up	0.642498	siRNA24_locus	AT1G42470.1	-8660	transposable_element_gene:AT1G42460	107	AT1G42470.1	8658	0	0	0	0	0	0	0	0	0	0	0	NA	NA	NA	intergenic	up
L5 E2 vs DMSO	Cluster_1222	1	15935326	15935939	614	down	-0.939424	siRNA24_locus	AT1G42480.1	-217	gene:AT1G42470	0	AT1G42470.1	0	1	1	0	1	0	0	0	0	0	0	1	AT1TE52520	RathE2_cons	RathE2_cons	gene	down
L7 E2 vs DMSO	Cluster_1222	1	15935326	15935939	614	down	-0.73895	siRNA24_locus	AT1G42480.1	-217	gene:AT1G42470	0	AT1G42470.1	0	1	1	0	1	0	0	0	0	0	0	1	AT1TE52520	RathE2_cons	RathE2_cons	gene	down
L5 E2 vs DMSO	Cluster_1225	1	15961994	15962483	490	up	1.26012	siRNA24_locus	AT1G42525.1	-3898	transposable_element_gene:AT1G42520	0	AT1G42525.1	3896	0	0	0	0	0	0	0	0	0	0	1	AT1TE52610	ATENSPM2	DNA/En-Spm	intergenic	up
L7 E2 vs DMSO	Cluster_1225	1	15961994	15962483	490	up	0.757105	siRNA24_locus	AT1G42525.1	-3898	transposable_element_gene:AT1G42520	0	AT1G42525.1	3896	0	0	0	0	0	0	0	0	0	0	1	AT1TE52610	ATENSPM2	DNA/En-Spm	intergenic	up
L5 E2 vs DMSO	Cluster_1226	1	15962895	15964543	1649	up	0.955662	siRNA24_locus	AT1G42525.1	-1838	transposable_element_gene:AT1G42520	0	AT1G42525.1	1836	0	0	0	0	0	0	0	0	0	0	1	AT1TE52610	ATENSPM2	DNA/En-Spm	intergenic	up
L7 E2 vs DMSO	Cluster_1226	1	15962895	15964543	1649	up	0.887599	siRNA24_locus	AT1G42525.1	-1838	transposable_element_gene:AT1G42520	0	AT1G42525.1	1836	0	0	0	0	0	0	0	0	0	0	1	AT1TE52610	ATENSPM2	DNA/En-Spm	intergenic	up
L5 E2 vs DMSO	Cluster_1227	1	15964578	15965148	571	up	1.08613	siRNA24_locus	AT1G42525.1	-1233	transposable_element_gene:AT1G42520	185	AT1G42525.1	1231	0	0	0	0	0	0	0	0	0	0	1	AT1TE52610	ATENSPM2	DNA/En-Spm	intergenic	up
L7 E2 vs DMSO	Cluster_1227	1	15964578	15965148	571	up	0.956468	siRNA24_locus	AT1G42525.1	-1233	transposable_element_gene:AT1G42520	185	AT1G42525.1	1231	0	0	0	0	0	0	0	0	0	0	1	AT1TE52610	ATENSPM2	DNA/En-Spm	intergenic	up
L5 E2 vs DMSO	Cluster_1228	1	15967499	15967921	423	up	1.35282	siRNA24_locus	AT1G42525.2	1120	gene:AT1G42525	0	AT1G42525.2	0	0	1	1	0	0	0	0	0	0	0	0	NA	NA	NA	gene	up
L7 E2 vs DMSO	Cluster_1228	1	15967499	15967921	423	up	0.850078	siRNA24_locus	AT1G42525.2	1120	gene:AT1G42525	0	AT1G42525.2	0	0	1	1	0	0	0	0	0	0	0	0	NA	NA	NA	gene	up
L5 E2 vs DMSO	Cluster_123	1	3180341	3180791	451	up	1.12606	Unknown_sRNA_locus	AT1G09800.2	0	gene:AT1G09800	0	AT1G09800.2	0	1	1	0	1	0	0	0	0	1	0	0	NA	NA	NA	gene	up
L7 E2 vs DMSO	Cluster_123	1	3180341	3180791	451	up	1.25597	Unknown_sRNA_locus	AT1G09800.2	0	gene:AT1G09800	0	AT1G09800.2	0	1	1	0	1	0	0	0	0	1	0	0	NA	NA	NA	gene	up
L5 E2 vs DMSO	Cluster_1231	1	15991653	15992567	915	up	0.539643	siRNA24_locus	AT1G42560.1	-8083	transposable_element_gene:AT1G42580	0	AT1G42560.1	8081	0	0	0	0	0	0	0	0	0	0	1	AT1TE52715	ATIS112A	DNA/Harbinger	intergenic	up
L5 E2 vs DMSO	Cluster_1234	1	16005664	16006281	618	up	0.749739	siRNA24_locus	AT1G42560.1	-22094	transposable_element_gene:AT1G42600	0	AT1G42560.1	22092	0	0	0	0	0	0	0	0	0	0	1	AT1TE52760	VANDAL5A	DNA/MuDR	intergenic	up
L7 E2 vs DMSO	Cluster_1234	1	16005664	16006281	618	up	0.859615	siRNA24_locus	AT1G42560.1	-22094	transposable_element_gene:AT1G42600	0	AT1G42560.1	22092	0	0	0	0	0	0	0	0	0	0	1	AT1TE52760	VANDAL5A	DNA/MuDR	intergenic	up
L5 E2 vs DMSO	Cluster_1235	1	16016356	16016866	511	up	1.8208	siRNA24_locus	AT1G42615.1	-20740	transposable_element_gene:AT1G42605	0	AT1G42615.1	20738	0	0	0	0	0	0	0	0	0	0	1	AT1TE52795	ATGP1	LTR/Gypsy	intergenic	up
L7 E2 vs DMSO	Cluster_1235	1	16016356	16016866	511	up	0.917787	siRNA24_locus	AT1G42615.1	-20740	transposable_element_gene:AT1G42605	0	AT1G42615.1	20738	0	0	0	0	0	0	0	0	0	0	1	AT1TE52795	ATGP1	LTR/Gypsy	intergenic	up
L5 E2 vs DMSO	Cluster_1236	1	16017808	16018229	422	up	1.27561	siRNA24_locus	AT1G42615.1	-19377	transposable_element_gene:AT1G42605	0	AT1G42615.1	19375	0	0	0	0	0	0	0	0	0	0	1	AT1TE52795	ATGP1	LTR/Gypsy	intergenic	up
L7 E2 vs DMSO	Cluster_1236	1	16017808	16018229	422	up	1.06514	siRNA24_locus	AT1G42615.1	-19377	transposable_element_gene:AT1G42605	0	AT1G42615.1	19375	0	0	0	0	0	0	0	0	0	0	1	AT1TE52795	ATGP1	LTR/Gypsy	intergenic	up
L5 E2 vs DMSO	Cluster_1237	1	16018459	16018912	454	up	1.57137	siRNA24_locus	AT1G42615.1	-18694	transposable_element_gene:AT1G42605	0	AT1G42615.1	18692	0	0	0	0	0	0	0	0	0	0	1	AT1TE52795	ATGP1	LTR/Gypsy	intergenic	up
L7 E2 vs DMSO	Cluster_1237	1	16018459	16018912	454	up	1.46212	siRNA24_locus	AT1G42615.1	-18694	transposable_element_gene:AT1G42605	0	AT1G42615.1	18692	0	0	0	0	0	0	0	0	0	0	1	AT1TE52795	ATGP1	LTR/Gypsy	intergenic	up
L5 E2 vs DMSO	Cluster_1239	1	16020167	16020590	424	up	0.926074	siRNA24_locus	AT1G42615.1	-17016	transposable_element_gene:AT1G42610	316	AT1G42615.1	17014	0	0	0	0	0	0	0	0	0	0	0	NA	NA	NA	intergenic	up
L7 E2 vs DMSO	Cluster_1239	1	16020167	16020590	424	up	0.939674	siRNA24_locus	AT1G42615.1	-17016	transposable_element_gene:AT1G42610	316	AT1G42615.1	17014	0	0	0	0	0	0	0	0	0	0	0	NA	NA	NA	intergenic	up
L5 E2 vs DMSO	Cluster_1240	1	16020752	16021549	798	up	0.77828	siRNA24_locus	AT1G42615.1	-16057	transposable_element_gene:AT1G42610	0	AT1G42615.1	16055	0	0	0	0	0	0	0	0	0	0	1	AT1TE52800	VANDAL4	DNA/MuDR	intergenic	up
L7 E2 vs DMSO	Cluster_1240	1	16020752	16021549	798	up	0.729449	siRNA24_locus	AT1G42615.1	-16057	transposable_element_gene:AT1G42610	0	AT1G42615.1	16055	0	0	0	0	0	0	0	0	0	0	1	AT1TE52800	VANDAL4	DNA/MuDR	intergenic	up
L5 E2 vs DMSO	Cluster_1241	1	16023242	16024122	881	up	1.15673	siRNA24_locus	AT1G42615.1	-13484	transposable_element_gene:AT1G42620	0	AT1G42615.1	13482	0	0	0	0	0	0	0	0	0	0	1	AT1TE52810	VANDAL4	DNA/MuDR	intergenic	up
L7 E2 vs DMSO	Cluster_1241	1	16023242	16024122	881	up	1.0933	siRNA24_locus	AT1G42615.1	-13484	transposable_element_gene:AT1G42620	0	AT1G42615.1	13482	0	0	0	0	0	0	0	0	0	0	1	AT1TE52810	VANDAL4	DNA/MuDR	intergenic	up
L5 E2 vs DMSO	Cluster_1242	1	16025078	16025824	747	up	0.7672	siRNA24_locus	AT1G42615.1	-11782	transposable_element_gene:AT1G42630	0	AT1G42615.1	11780	0	0	0	0	0	0	0	0	0	0	1	AT1TE52815	VANDAL4	DNA/MuDR	intergenic	up
L7 E2 vs DMSO	Cluster_1242	1	16025078	16025824	747	up	0.960637	siRNA24_locus	AT1G42615.1	-11782	transposable_element_gene:AT1G42630	0	AT1G42615.1	11780	0	0	0	0	0	0	0	0	0	0	1	AT1TE52815	VANDAL4	DNA/MuDR	intergenic	up
L5 E2 vs DMSO	Cluster_1243	1	16025957	16026800	844	up	1.00237	siRNA24_locus	AT1G42615.1	-10806	transposable_element_gene:AT1G42630	194	AT1G42615.1	10804	0	0	0	0	0	0	0	0	0	0	0	NA	NA	NA	intergenic	up
L7 E2 vs DMSO	Cluster_1243	1	16025957	16026800	844	up	0.752023	siRNA24_locus	AT1G42615.1	-10806	transposable_element_gene:AT1G42630	194	AT1G42615.1	10804	0	0	0	0	0	0	0	0	0	0	0	NA	NA	NA	intergenic	up
L5 E2 vs DMSO	Cluster_1244	1	16026929	16027773	845	up	1.07456	siRNA24_locus	AT1G42615.1	-9833	transposable_element_gene:AT1G42650	417	AT1G42615.1	9831	0	0	0	0	0	0	0	0	0	0	0	NA	NA	NA	intergenic	up
L7 E2 vs DMSO	Cluster_1244	1	16026929	16027773	845	up	0.804806	siRNA24_locus	AT1G42615.1	-9833	transposable_element_gene:AT1G42650	417	AT1G42615.1	9831	0	0	0	0	0	0	0	0	0	0	0	NA	NA	NA	intergenic	up
L5 E2 vs DMSO	Cluster_1245	1	16028126	16028823	698	up	1.05425	siRNA24_locus	AT1G42615.1	-8783	transposable_element_gene:AT1G42650	0	AT1G42615.1	8781	0	0	0	0	0	0	0	0	0	0	1	AT1TE52825	VANDAL4	DNA/MuDR	intergenic	up
L7 E2 vs DMSO	Cluster_1245	1	16028126	16028823	698	up	0.96072	siRNA24_locus	AT1G42615.1	-8783	transposable_element_gene:AT1G42650	0	AT1G42615.1	8781	0	0	0	0	0	0	0	0	0	0	1	AT1TE52825	VANDAL4	DNA/MuDR	intergenic	up
L5 E2 vs DMSO	Cluster_1246	1	16034937	16035355	419	up	1.61473	Unknown_sRNA_locus	AT1G42615.1	-2251	transposable_element_gene:AT1G42655	489	AT1G42615.1	2249	0	0	0	0	0	0	0	0	0	0	1	AT1TE52845	ATCOPIA28	LTR/Copia	intergenic	up
L7 E2 vs DMSO	Cluster_1247	1	16063902	16064327	426	up	0.957078	siRNA24_locus	AT1G42700.1	-2604	gene:AT1G42700	2603	AT1G42700.1	2602	0	0	0	0	0	0	0	0	0	0	1	AT1TE52900	ATIS112A	DNA/Harbinger	intergenic	up
L5 E2 vs DMSO	Cluster_1248	1	16098138	16098556	419	up	0.745016	siRNA24_locus	AT1G42710.1	-19572	transposable_element_gene:AT1G42745	0	AT1G42710.1	19570	0	0	0	0	0	0	0	0	0	0	1	AT1TE52990	ATHILA5	LTR/Gypsy	intergenic	up
L7 E2 vs DMSO	Cluster_1248	1	16098138	16098556	419	up	0.800638	siRNA24_locus	AT1G42710.1	-19572	transposable_element_gene:AT1G42745	0	AT1G42710.1	19570	0	0	0	0	0	0	0	0	0	0	1	AT1TE52990	ATHILA5	LTR/Gypsy	intergenic	up
L5 E2 vs DMSO	Cluster_1249	1	16116336	16116822	487	up	0.884493	siRNA24_locus	AT1G42960.1	-8921	gene:AT1G07137	0	AT1G42960.1	8919	0	0	0	0	0	0	1	0	0	0	1	AT1TE53075	BRODYAGA1	DNA/MuDR	intergenic	up
L5 E2 vs DMSO	Cluster_1253	1	16124533	16124957	425	up	0.807555	siRNA24_locus	AT1G42960.1	-786	gene:AT1G42960	785	AT1G42960.1	784	1	0	0	0	0	0	0	0	0	0	1	AT1TE53100	SIMPLEHAT2	DNA/HAT	promoter	up
L7 E2 vs DMSO	Cluster_1253	1	16124533	16124957	425	up	0.852401	siRNA24_locus	AT1G42960.1	-786	gene:AT1G42960	785	AT1G42960.1	784	1	0	0	0	0	0	0	0	0	0	1	AT1TE53100	SIMPLEHAT2	DNA/HAT	promoter	up
L5 E2 vs DMSO	Cluster_1257	1	16165246	16166190	945	up	0.40237	siRNA24_locus	AT1G43020.2	9845	gene:AT1G43020	7295	AT1G43020.1	7295	0	0	0	0	0	0	0	0	0	0	1	AT1TE53275	HELITRONY3	RC/Helitron	intergenic	up
L5 E2 vs DMSO	Cluster_1258	1	16166326	16167088	763	up	0.761534	siRNA24_locus	AT1G43020.2	10925	gene:AT1G43020	8375	AT1G43020.1	8375	0	0	0	0	0	0	0	0	0	0	0	NA	NA	NA	intergenic	up
L7 E2 vs DMSO	Cluster_1258	1	16166326	16167088	763	up	0.477586	siRNA24_locus	AT1G43020.2	10925	gene:AT1G43020	8375	AT1G43020.1	8375	0	0	0	0	0	0	0	0	0	0	0	NA	NA	NA	intergenic	up
L5 E2 vs DMSO	Cluster_1259	1	16167571	16167996	426	up	0.545547	siRNA24_locus	AT1G43020.2	12170	transposable_element_gene:AT1G43030	9094	AT1G43020.1	9620	0	0	0	0	0	0	0	0	0	0	1	AT1TE53285	ATGP8	LTR/Gypsy	intergenic	up
L5 E2 vs DMSO	Cluster_126	1	3360367	3361171	805	down	-1.13701	siRNA24_locus	AT1G10250.1	0	transposable_element_gene:AT1G10260	0	AT1G10250.1	0	1	1	0	0	0	0	0	0	0	0	1	AT1TE10935	ATCOPIA78	LTR/Copia	gene	down
L5 E2 vs DMSO	Cluster_1260	1	16168180	16168748	569	up	0.617517	siRNA24_locus	AT1G43020.2	12779	transposable_element_gene:AT1G43030	8342	AT1G43020.1	10229	0	0	0	0	0	0	0	0	0	0	1	AT1TE53295	ATCOPIA28	LTR/Copia	intergenic	up
L5 E2 vs DMSO	Cluster_1261	1	16168991	16169409	419	up	0.779099	siRNA24_locus	AT1G43020.2	13590	transposable_element_gene:AT1G43030	7681	AT1G43020.1	11040	0	0	0	0	0	0	0	0	0	0	1	AT1TE53300	ATCOPIA29	LTR/Copia	intergenic	up
L5 E2 vs DMSO	Cluster_1269	1	16200945	16201673	729	up	0.810618	siRNA24_locus	AT1G43080.1	14156	transposable_element_gene:AT1G43060	0	AT1G43080.1	12320	0	0	0	0	0	0	0	0	0	0	1	AT1TE53395	ATHILA5	LTR/Gypsy	intergenic	up
L7 E2 vs DMSO	Cluster_1269	1	16200945	16201673	729	up	0.622398	siRNA24_locus	AT1G43080.1	14156	transposable_element_gene:AT1G43060	0	AT1G43080.1	12320	0	0	0	0	0	0	0	0	0	0	1	AT1TE53395	ATHILA5	LTR/Gypsy	intergenic	up
L5 E2 vs DMSO	Cluster_127	1	3361982	3362401	420	down	-1.41878	siRNA24_locus	AT1G10270.1	-1031	gene:AT1G04783	0	AT1G10270.1	1029	0	0	0	0	0	1	0	0	0	0	0	NA	NA	NA	lncRNA	down
L7 E2 vs DMSO	Cluster_127	1	3361982	3362401	420	down	-2.33317	siRNA24_locus	AT1G10270.1	-1031	gene:AT1G04783	0	AT1G10270.1	1029	0	0	0	0	0	1	0	0	0	0	0	NA	NA	NA	lncRNA	down
L5 E2 vs DMSO	Cluster_1270	1	16201810	16204041	2232	up	0.376597	siRNA24_locus	AT1G43080.1	11788	transposable_element_gene:AT1G43060	0	AT1G43080.1	9952	0	0	0	0	0	0	0	0	0	0	1	AT1TE53395	ATHILA5	LTR/Gypsy	intergenic	up
L7 E2 vs DMSO	Cluster_1270	1	16201810	16204041	2232	up	0.386373	siRNA24_locus	AT1G43080.1	11788	transposable_element_gene:AT1G43060	0	AT1G43080.1	9952	0	0	0	0	0	0	0	0	0	0	1	AT1TE53395	ATHILA5	LTR/Gypsy	intergenic	up
L5 E2 vs DMSO	Cluster_1271	1	16204263	16204906	644	up	0.595185	siRNA24_locus	AT1G43080.1	10923	transposable_element_gene:AT1G43060	430	AT1G43080.1	9087	0	0	0	0	0	0	0	0	0	0	0	NA	NA	NA	intergenic	up
L7 E2 vs DMSO	Cluster_1271	1	16204263	16204906	644	up	0.627735	siRNA24_locus	AT1G43080.1	10923	transposable_element_gene:AT1G43060	430	AT1G43080.1	9087	0	0	0	0	0	0	0	0	0	0	0	NA	NA	NA	intergenic	up
L5 E2 vs DMSO	Cluster_1274	1	16238593	16239387	795	up	0.600048	siRNA24_locus	AT1G43145.1	70	gene:AT1G43145	0	AT1G43145.1	0	0	1	1	0	0	0	0	0	0	0	0	NA	NA	NA	gene	up
L7 E2 vs DMSO	Cluster_1274	1	16238593	16239387	795	up	0.421975	siRNA24_locus	AT1G43145.1	70	gene:AT1G43145	0	AT1G43145.1	0	0	1	1	0	0	0	0	0	0	0	0	NA	NA	NA	gene	up
L7 E2 vs DMSO	Cluster_1275	1	16239680	16240326	647	up	0.606235	siRNA24_locus	AT1G43145.1	1157	gene:AT1G43145	0	AT1G43145.1	0	0	1	0	1	0	0	0	0	0	0	0	NA	NA	NA	gene	up
L5 E2 vs DMSO	Cluster_1276	1	16240491	16241239	749	up	0.641279	siRNA24_locus	AT1G43145.1	1968	transposable_element_gene:AT1G43150	0	AT1G43145.1	475	0	0	0	1	0	0	0	0	0	0	1	AT1TE53470	Unassigned	Unassigned	downstream	up
L7 E2 vs DMSO	Cluster_1276	1	16240491	16241239	749	up	0.497997	siRNA24_locus	AT1G43145.1	1968	transposable_element_gene:AT1G43150	0	AT1G43145.1	475	0	0	0	1	0	0	0	0	0	0	1	AT1TE53470	Unassigned	Unassigned	downstream	up
L5 E2 vs DMSO	Cluster_1277	1	16241598	16242195	598	up	0.767399	siRNA24_locus	AT1G43145.1	3075	transposable_element_gene:AT1G43150	0	AT1G43145.1	1582	0	0	0	0	0	0	0	0	0	0	1	AT1TE53470	Unassigned	Unassigned	intergenic	up
L7 E2 vs DMSO	Cluster_1277	1	16241598	16242195	598	up	0.523942	siRNA24_locus	AT1G43145.1	3075	transposable_element_gene:AT1G43150	0	AT1G43145.1	1582	0	0	0	0	0	0	0	0	0	0	1	AT1TE53470	Unassigned	Unassigned	intergenic	up
L5 E2 vs DMSO	Cluster_1278	1	16242254	16242804	551	up	0.518953	siRNA24_locus	AT1G43145.1	3731	transposable_element_gene:AT1G43150	0	AT1G43145.1	2238	0	0	0	0	0	0	0	0	0	0	1	AT1TE53470	Unassigned	Unassigned	intergenic	up
L7 E2 vs DMSO	Cluster_1278	1	16242254	16242804	551	up	0.531107	siRNA24_locus	AT1G43145.1	3731	transposable_element_gene:AT1G43150	0	AT1G43145.1	2238	0	0	0	0	0	0	0	0	0	0	1	AT1TE53470	Unassigned	Unassigned	intergenic	up
L5 E2 vs DMSO	Cluster_1279	1	16242873	16244074	1202	up	0.611691	siRNA24_locus	AT1G43145.1	4350	transposable_element_gene:AT1G43150	0	AT1G43145.1	2857	0	0	0	0	0	0	0	0	0	0	1	AT1TE53470	Unassigned	Unassigned	intergenic	up
L7 E2 vs DMSO	Cluster_1279	1	16242873	16244074	1202	up	0.654839	siRNA24_locus	AT1G43145.1	4350	transposable_element_gene:AT1G43150	0	AT1G43145.1	2857	0	0	0	0	0	0	0	0	0	0	1	AT1TE53470	Unassigned	Unassigned	intergenic	up
L5 E2 vs DMSO	Cluster_128	1	3412834	3413330	497	down	-1.63048	siRNA24_locus	AT1G10390.3	0	gene:AT1G10390	0	AT1G10390.3	0	1	1	0	1	0	0	0	0	0	0	1	AT1TE11100	RP1_AT	DNA	gene	down
L7 E2 vs DMSO	Cluster_128	1	3412834	3413330	497	down	-1.64	siRNA24_locus	AT1G10390.3	0	gene:AT1G10390	0	AT1G10390.3	0	1	1	0	1	0	0	0	0	0	0	1	AT1TE11100	RP1_AT	DNA	gene	down
L5 E2 vs DMSO	Cluster_1280	1	16244087	16244720	634	up	0.647788	siRNA24_locus	AT1G43145.1	5564	transposable_element_gene:AT1G43150	0	AT1G43145.1	4071	0	0	0	0	0	0	0	0	0	0	1	AT1TE53470	Unassigned	Unassigned	intergenic	up
L7 E2 vs DMSO	Cluster_1280	1	16244087	16244720	634	up	0.413181	siRNA24_locus	AT1G43145.1	5564	transposable_element_gene:AT1G43150	0	AT1G43145.1	4071	0	0	0	0	0	0	0	0	0	0	1	AT1TE53470	Unassigned	Unassigned	intergenic	up
L5 E2 vs DMSO	Cluster_1281	1	16245233	16246821	1589	up	0.465456	siRNA24_locus	AT1G43145.1	6710	transposable_element_gene:AT1G43150	675	AT1G43145.1	5217	0	0	0	0	0	0	0	0	0	0	1	AT1TE53480	ATREP10A	RC/Helitron	intergenic	up
L7 E2 vs DMSO	Cluster_1281	1	16245233	16246821	1589	up	0.432247	siRNA24_locus	AT1G43145.1	6710	transposable_element_gene:AT1G43150	675	AT1G43145.1	5217	0	0	0	0	0	0	0	0	0	0	1	AT1TE53480	ATREP10A	RC/Helitron	intergenic	up
L5 E2 vs DMSO	Cluster_1282	1	16247524	16248242	719	up	0.887374	siRNA24_locus	AT1G43145.1	9001	transposable_element_gene:AT1G43150	2966	AT1G43145.1	7508	0	0	0	0	0	0	0	0	0	0	1	AT1TE53485	HELITRONY3	RC/Helitron	intergenic	up
L7 E2 vs DMSO	Cluster_1282	1	16247524	16248242	719	up	0.696344	siRNA24_locus	AT1G43145.1	9001	transposable_element_gene:AT1G43150	2966	AT1G43145.1	7508	0	0	0	0	0	0	0	0	0	0	1	AT1TE53485	HELITRONY3	RC/Helitron	intergenic	up
L5 E2 vs DMSO	Cluster_1283	1	16248267	16248691	425	up	0.614223	siRNA24_locus	AT1G43145.1	9744	transposable_element_gene:AT1G43150	3709	AT1G43145.1	8251	0	0	0	0	0	0	0	0	0	0	1	AT1TE53495	ATHATN4	DNA/HAT	intergenic	up
L7 E2 vs DMSO	Cluster_1284	1	16249743	16250169	427	up	0.650649	siRNA24_locus	AT1G43145.1	11220	transposable_element_gene:AT1G43150	5185	AT1G43145.1	9727	0	0	0	0	0	0	0	0	0	0	1	AT1TE53500	ATLINE2	LINE/L1	intergenic	up
L7 E2 vs DMSO	Cluster_1291	1	16298391	16298808	418	up	1.09813	siRNA24_locus	AT1G43245.2	12193	transposable_element_gene:AT1G43230	32	AT1G43245.2	9700	0	0	0	0	0	0	0	0	0	0	1	AT1TE53660	VANDAL8	DNA/MuDR	intergenic	down
L5 E2 vs DMSO	Cluster_1298	1	16307526	16307987	462	down	-1.19296	siRNA24_locus	AT1G43245.2	3014	gene:AT1G43245	522	AT1G43245.2	521	0	0	0	1	0	0	0	0	0	0	1	AT1TE53700	ATREP10D	RC/Helitron	downstream	down
L7 E2 vs DMSO	Cluster_1298	1	16307526	16307987	462	down	-1.0711	siRNA24_locus	AT1G43245.2	3014	gene:AT1G43245	522	AT1G43245.2	521	0	0	0	1	0	0	0	0	0	0	1	AT1TE53700	ATREP10D	RC/Helitron	downstream	down
L5 E2 vs DMSO	Cluster_1299	1	16311878	16312304	427	up	1.16081	siRNA24_locus	AT1G43245.1	-785	transposable_element_gene:AT1G43250	0	AT1G43245.1	783	1	0	0	0	0	0	0	0	0	0	1	AT1TE53710	Unassigned	Unassigned	promoter	up
L7 E2 vs DMSO	Cluster_1299	1	16311878	16312304	427	up	0.813068	siRNA24_locus	AT1G43245.1	-785	transposable_element_gene:AT1G43250	0	AT1G43245.1	783	1	0	0	0	0	0	0	0	0	0	1	AT1TE53710	Unassigned	Unassigned	promoter	up
L7 E2 vs DMSO	Cluster_1300	1	16317190	16317604	415	up	0.848042	siRNA24_locus	AT1G43260.1	-649	transposable_element_gene:AT1G43250	351	AT1G43260.1	647	1	0	0	0	0	0	0	0	0	0	1	AT1TE53720	ATREP10B	RC/Helitron	promoter	up
L7 E2 vs DMSO	Cluster_1304	1	16339837	16340266	430	up	1.00703	siRNA24_locus	AT1G43310.1	6210	transposable_element_gene:AT1G43300	1134	AT1G43310.1	5648	0	0	0	0	0	0	0	0	0	0	1	AT1TE53770	ATREP10D	RC/Helitron	intergenic	up
L5 E2 vs DMSO	Cluster_1306	1	16341557	16342015	459	up	1.10701	siRNA24_locus	AT1G43310.1	4461	transposable_element_gene:AT1G43300	2854	AT1G43310.1	3899	0	0	0	0	0	0	0	0	0	0	1	AT1TE53800	ATREP3	RC/Helitron	intergenic	up
L7 E2 vs DMSO	Cluster_1306	1	16341557	16342015	459	up	0.76344	siRNA24_locus	AT1G43310.1	4461	transposable_element_gene:AT1G43300	2854	AT1G43310.1	3899	0	0	0	0	0	0	0	0	0	0	1	AT1TE53800	ATREP3	RC/Helitron	intergenic	up
L5 E2 vs DMSO	Cluster_1308	1	16346333	16346939	607	up	0.595763	siRNA24_locus	AT1G43310.1	0	gene:AT1G43310	0	AT1G43310.1	0	1	1	1	0	0	0	0	0	0	0	1	AT1TE53825	ATDNA1T9A	DNA/MuDR	gene	up
L5 E2 vs DMSO	Cluster_1309	1	16349279	16350133	855	up	0.709304	siRNA24_locus	AT1G43310.1	-2805	gene:AT1G43310	2803	AT1G43310.1	2803	0	0	0	0	0	0	0	0	0	0	1	AT1TE53860	ATIS112A	DNA/Harbinger	intergenic	up
L7 E2 vs DMSO	Cluster_1309	1	16349279	16350133	855	up	0.689994	siRNA24_locus	AT1G43310.1	-2805	gene:AT1G43310	2803	AT1G43310.1	2803	0	0	0	0	0	0	0	0	0	0	1	AT1TE53860	ATIS112A	DNA/Harbinger	intergenic	up
L5 E2 vs DMSO	Cluster_1310	1	16350213	16351732	1520	up	0.694136	siRNA24_locus	AT1G43310.1	-3739	gene:AT1G43310	3737	AT1G43310.1	3737	0	0	0	0	0	0	0	0	0	0	1	AT1TE53870	ATIS112A	DNA/Harbinger	intergenic	up
L7 E2 vs DMSO	Cluster_1310	1	16350213	16351732	1520	up	0.593347	siRNA24_locus	AT1G43310.1	-3739	gene:AT1G43310	3737	AT1G43310.1	3737	0	0	0	0	0	0	0	0	0	0	1	AT1TE53870	ATIS112A	DNA/Harbinger	intergenic	up
L5 E2 vs DMSO	Cluster_1311	1	16351796	16354380	2585	up	0.617742	siRNA24_locus	AT1G43320.1	-2382	gene:AT1G43320	2381	AT1G43320.1	2380	0	0	0	0	0	0	0	0	0	0	1	AT1TE53880	SIMPLEGUY1	DNA/Harbinger	intergenic	up
L7 E2 vs DMSO	Cluster_1311	1	16351796	16354380	2585	up	0.649177	siRNA24_locus	AT1G43320.1	-2382	gene:AT1G43320	2381	AT1G43320.1	2380	0	0	0	0	0	0	0	0	0	0	1	AT1TE53880	SIMPLEGUY1	DNA/Harbinger	intergenic	up
L5 E2 vs DMSO	Cluster_1312	1	16354538	16356564	2027	up	0.812505	siRNA24_locus	AT1G43320.1	-198	gene:AT1G43320	197	AT1G43320.1	196	1	0	0	0	0	0	0	0	0	0	1	AT1TE53905	ATREP5	RC/Helitron	promoter	up
L7 E2 vs DMSO	Cluster_1312	1	16354538	16356564	2027	up	0.658124	siRNA24_locus	AT1G43320.1	-198	gene:AT1G43320	197	AT1G43320.1	196	1	0	0	0	0	0	0	0	0	0	1	AT1TE53905	ATREP5	RC/Helitron	promoter	up
L5 E2 vs DMSO	Cluster_1313	1	16356707	16357811	1105	up	0.711922	siRNA24_locus	AT1G43320.1	0	gene:AT1G43320	0	AT1G43320.1	0	1	1	0	1	0	0	0	0	0	0	0	NA	NA	NA	gene	up
L7 E2 vs DMSO	Cluster_1313	1	16356707	16357811	1105	up	0.49977	siRNA24_locus	AT1G43320.1	0	gene:AT1G43320	0	AT1G43320.1	0	1	1	0	1	0	0	0	0	0	0	0	NA	NA	NA	gene	up
L5 E2 vs DMSO	Cluster_1314	1	16358165	16358588	424	up	1.10905	siRNA24_locus	AT1G43330.1	-441	gene:AT1G43330	440	AT1G43330.1	439	1	0	0	0	0	0	0	0	0	0	0	NA	NA	NA	promoter	up
L5 E2 vs DMSO	Cluster_1315	1	16358592	16359291	700	up	0.842799	siRNA24_locus	AT1G43330.1	0	gene:AT1G43330	0	AT1G43330.1	0	1	1	1	0	0	0	0	0	0	0	0	NA	NA	NA	gene	up
L7 E2 vs DMSO	Cluster_1315	1	16358592	16359291	700	up	0.691612	siRNA24_locus	AT1G43330.1	0	gene:AT1G43330	0	AT1G43330.1	0	1	1	1	0	0	0	0	0	0	0	0	NA	NA	NA	gene	up
L5 E2 vs DMSO	Cluster_1316	1	16359315	16360019	705	up	0.654758	siRNA24_locus	AT1G43330.1	288	gene:AT1G43330	0	AT1G43330.1	0	0	1	1	0	0	0	0	0	0	0	0	NA	NA	NA	gene	up
L7 E2 vs DMSO	Cluster_1316	1	16359315	16360019	705	up	0.553374	siRNA24_locus	AT1G43330.1	288	gene:AT1G43330	0	AT1G43330.1	0	0	1	1	0	0	0	0	0	0	0	0	NA	NA	NA	gene	up
L5 E2 vs DMSO	Cluster_1317	1	16360422	16361205	784	up	0.49031	siRNA24_locus	AT1G43330.1	1395	gene:AT1G43330	398	AT1G43330.1	398	0	0	0	1	0	0	0	0	0	0	1	AT1TE53915	ATGP1	LTR/Gypsy	downstream	up
L7 E2 vs DMSO	Cluster_1317	1	16360422	16361205	784	up	0.554609	siRNA24_locus	AT1G43330.1	1395	gene:AT1G43330	398	AT1G43330.1	398	0	0	0	1	0	0	0	0	0	0	1	AT1TE53915	ATGP1	LTR/Gypsy	downstream	up
L5 E2 vs DMSO	Cluster_1319	1	16362967	16363748	782	up	0.738461	siRNA24_locus	AT1G43330.1	3940	gene:AT1G09485	1395	AT1G43330.1	2943	0	0	0	0	0	0	0	0	0	0	1	AT1TE53925	ARNOLDY2	DNA/MuDR	intergenic	up
L5 E2 vs DMSO	Cluster_132	1	3427675	3428140	466	down	-1.16003	siRNA24_locus	AT1G10417.2	-145	gene:AT1G10417	143	AT1G10417.2	143	1	0	0	1	0	0	0	0	0	0	1	AT1TE11150	HELITRONY1A	RC/Helitron	promoter	down
L7 E2 vs DMSO	Cluster_132	1	3427675	3428140	466	down	-0.670996	siRNA24_locus	AT1G10417.2	-145	gene:AT1G10417	143	AT1G10417.2	143	1	0	0	1	0	0	0	0	0	0	1	AT1TE11150	HELITRONY1A	RC/Helitron	promoter	down
L5 E2 vs DMSO	Cluster_1320	1	16363848	16366924	3077	up	0.73716	siRNA24_locus	AT1G43330.1	4821	gene:AT1G09485	0	AT1G43330.1	3824	0	0	0	0	0	0	0	0	0	0	1	AT1TE53945	ATENSPM10	DNA/En-Spm	intergenic	up
L7 E2 vs DMSO	Cluster_1320	1	16363848	16366924	3077	up	0.595179	siRNA24_locus	AT1G43330.1	4821	gene:AT1G09485	0	AT1G43330.1	3824	0	0	0	0	0	0	0	0	0	0	1	AT1TE53945	ATENSPM10	DNA/En-Spm	intergenic	up
L7 E2 vs DMSO	Cluster_1321	1	16367283	16368335	1053	up	0.388482	siRNA24_locus	AT1G43330.1	8256	gene:AT1G09485	894	AT1G43330.1	7259	0	0	0	0	0	0	0	0	0	0	1	AT1TE53955	ATLANTYS2	LTR/Gypsy	intergenic	up
L5 E2 vs DMSO	Cluster_1322	1	16368338	16369035	698	up	0.509429	siRNA24_locus	AT1G43330.1	9311	transposable_element_gene:AT1G43387	1458	AT1G43330.1	8314	0	0	0	0	0	0	0	0	0	0	1	AT1TE53955	ATLANTYS2	LTR/Gypsy	intergenic	up
L7 E2 vs DMSO	Cluster_1322	1	16368338	16369035	698	up	0.636019	siRNA24_locus	AT1G43330.1	9311	transposable_element_gene:AT1G43387	1458	AT1G43330.1	8314	0	0	0	0	0	0	0	0	0	0	1	AT1TE53955	ATLANTYS2	LTR/Gypsy	intergenic	up
L7 E2 vs DMSO	Cluster_1324	1	16384194	16384613	420	up	1.10534	siRNA24_locus	AT1G43415.1	5222	transposable_element_gene:AT1G43444	0	AT1G43415.1	4788	0	0	0	0	0	0	0	0	0	0	1	AT1TE53995	ATGP1	LTR/Gypsy	intergenic	up
L5 E2 vs DMSO	Cluster_1325	1	16384901	16385315	415	up	1.01314	siRNA24_locus	AT1G43415.1	5929	transposable_element_gene:AT1G43444	0	AT1G43415.1	5495	0	0	0	0	0	0	0	0	0	0	1	AT1TE53995	ATGP1	LTR/Gypsy	intergenic	up
L7 E2 vs DMSO	Cluster_1325	1	16384901	16385315	415	up	0.933743	siRNA24_locus	AT1G43415.1	5929	transposable_element_gene:AT1G43444	0	AT1G43415.1	5495	0	0	0	0	0	0	0	0	0	0	1	AT1TE53995	ATGP1	LTR/Gypsy	intergenic	up
L5 E2 vs DMSO	Cluster_1326	1	16400375	16400794	420	down	-1.29702	siRNA24_locus	AT1G43560.1	-496	gene:AT1G07157	284	AT1G43560.1	494	1	0	0	0	0	0	0	0	0	0	1	AT1TE54020	ATREP2	RC/Helitron	promoter	down
L5 E2 vs DMSO	Cluster_1327	1	16403494	16403949	456	down	-1.05714	siRNA24_locus	AT1G43560.1	-3615	transposable_element_gene:AT1G43570	577	AT1G43560.1	3613	0	0	0	0	0	0	0	0	0	0	1	AT1TE54045	ATREP6	RC/Helitron	intergenic	down
L7 E2 vs DMSO	Cluster_1327	1	16403494	16403949	456	down	-1.28821	siRNA24_locus	AT1G43560.1	-3615	transposable_element_gene:AT1G43570	577	AT1G43560.1	3613	0	0	0	0	0	0	0	0	0	0	1	AT1TE54045	ATREP6	RC/Helitron	intergenic	down
L5 E2 vs DMSO	Cluster_1328	1	16413359	16413768	410	down	-1.98834	siRNA24_locus	AT1G43580.1	-624	transposable_element_gene:AT1G43590	352	AT1G43580.1	622	1	0	0	0	0	0	0	0	0	0	0	NA	NA	NA	promoter	down
L7 E2 vs DMSO	Cluster_1328	1	16413359	16413768	410	down	-1.53465	siRNA24_locus	AT1G43580.1	-624	transposable_element_gene:AT1G43590	352	AT1G43580.1	622	1	0	0	0	0	0	0	0	0	0	0	NA	NA	NA	promoter	down
L5 E2 vs DMSO	Cluster_1329	1	16413925	16414773	849	down	-0.767409	siRNA24_locus	AT1G43600.1	-584	transposable_element_gene:AT1G43590	0	AT1G43600.1	582	1	0	0	0	0	0	0	0	0	0	1	AT1TE54095	ATIS112A	DNA/Harbinger	promoter	down
L7 E2 vs DMSO	Cluster_1329	1	16413925	16414773	849	down	-0.711627	siRNA24_locus	AT1G43600.1	-584	transposable_element_gene:AT1G43590	0	AT1G43600.1	582	1	0	0	0	0	0	0	0	0	0	1	AT1TE54095	ATIS112A	DNA/Harbinger	promoter	down
Col-0 E2 vs DMSO	Cluster_133	1	3431026	3431454	429	up	20.294	Unknown_sRNA_locus	AT1G10430.2	-103	gene:AT1G10440	0	AT1G10430.2	101	1	0	0	0	0	0	0	1	0	0	0	NA	NA	NA	promoter	down
L5 E2 vs DMSO	Cluster_1330	1	16418453	16419171	719	down	-0.896216	siRNA24_locus	AT1G43605.1	-526	gene:AT1G43605	524	AT1G43605.1	524	1	0	0	0	0	0	0	0	0	0	1	AT1TE54110	ATREP10D	RC/Helitron	promoter	down
L7 E2 vs DMSO	Cluster_1330	1	16418453	16419171	719	down	-0.906278	siRNA24_locus	AT1G43605.1	-526	gene:AT1G43605	524	AT1G43605.1	524	1	0	0	0	0	0	0	0	0	0	1	AT1TE54110	ATREP10D	RC/Helitron	promoter	down
L5 E2 vs DMSO	Cluster_1334	1	16430279	16430687	409	down	-1.24239	siRNA24_locus	AT1G43620.3	0	gene:AT1G43620	0	AT1G43620.3	0	1	1	0	0	0	0	0	0	0	0	1	AT1TE54160	ATHATN2	DNA/HAT	gene	down
L7 E2 vs DMSO	Cluster_1335	1	16430761	16432252	1492	up	0.618971	Unknown_sRNA_locus	AT1G43620.3	-475	gene:AT1G43620	473	AT1G43620.3	473	1	0	0	0	0	0	0	0	0	0	1	AT1TE54170	ATDNA12T3_2	DNA	promoter	up
L7 E2 vs DMSO	Cluster_1336	1	16432428	16432869	442	up	0.630228	siRNA24_locus	AT1G43620.3	-2142	gene:AT1G43620	2140	AT1G43620.3	2140	0	0	0	0	0	0	0	0	0	0	1	AT1TE54175	ATDNA12T3_2	DNA	intergenic	up
L7 E2 vs DMSO	Cluster_1338	1	16433414	16434315	902	up	0.637587	Unknown_sRNA_locus	AT1G43620.3	-3128	gene:AT1G43630	1934	AT1G43630.1	1933	0	0	0	0	0	0	0	0	0	0	1	AT1TE54190	ATDNA12T3_2	DNA	intergenic	up
L5 E2 vs DMSO	Cluster_134	1	3469507	3470041	535	up	1.42421	Unknown_sRNA_locus	AT1G10522.2	0	gene:AT1G10522	0	AT1G10522.2	0	1	1	1	1	0	0	0	0	0	0	0	NA	NA	NA	gene	up
L7 E2 vs DMSO	Cluster_134	1	3469507	3470041	535	up	1.14199	Unknown_sRNA_locus	AT1G10522.2	0	gene:AT1G10522	0	AT1G10522.2	0	1	1	1	1	0	0	0	0	0	0	0	NA	NA	NA	gene	up
L5 E2 vs DMSO	Cluster_1341	1	16450752	16451316	565	up	0.565349	siRNA24_locus	AT1G43665.1	2489	transposable_element_gene:AT1G43660	107	AT1G43665.1	1663	0	0	0	0	0	0	0	0	0	0	1	AT1TE54240	ATMU3	DNA/MuDR	intergenic	up
L7 E2 vs DMSO	Cluster_1341	1	16450752	16451316	565	up	0.534362	siRNA24_locus	AT1G43665.1	2489	transposable_element_gene:AT1G43660	107	AT1G43665.1	1663	0	0	0	0	0	0	0	0	0	0	1	AT1TE54240	ATMU3	DNA/MuDR	intergenic	up
L5 E2 vs DMSO	Cluster_1342	1	16451408	16451827	420	up	0.613807	siRNA24_locus	AT1G43665.1	1978	transposable_element_gene:AT1G43660	763	AT1G43665.1	1152	0	0	0	0	0	0	0	0	0	0	1	AT1TE54245	ATREP10D	RC/Helitron	intergenic	up
L5 E2 vs DMSO	Cluster_1343	1	16452925	16453373	449	up	0.776039	siRNA24_locus	AT1G43665.1	432	gene:AT1G43665	0	AT1G43665.1	0	0	1	1	1	0	0	0	0	0	0	0	NA	NA	NA	gene	up
L5 E2 vs DMSO	Cluster_1348	1	16462656	16463079	424	down	-0.586705	siRNA24_locus	AT1G43666.1	-923	gene:AT1G43666	921	AT1G43666.1	921	1	0	0	0	0	0	0	0	0	0	1	AT1TE54310	ATHILA4	LTR/Gypsy	promoter	down
L7 E2 vs DMSO	Cluster_1348	1	16462656	16463079	424	down	-0.685468	siRNA24_locus	AT1G43666.1	-923	gene:AT1G43666	921	AT1G43666.1	921	1	0	0	0	0	0	0	0	0	0	1	AT1TE54310	ATHILA4	LTR/Gypsy	promoter	down
L5 E2 vs DMSO	Cluster_1349	1	16466513	16466950	438	down	-1.20071	siRNA24_locus	AT1G43670.1	-348	gene:AT1G07183	191	AT1G43670.1	346	1	0	0	0	0	0	0	0	0	0	0	NA	NA	NA	promoter	down
L7 E2 vs DMSO	Cluster_1349	1	16466513	16466950	438	down	-0.604454	siRNA24_locus	AT1G43670.1	-348	gene:AT1G07183	191	AT1G43670.1	346	1	0	0	0	0	0	0	0	0	0	0	NA	NA	NA	promoter	down
L5 E2 vs DMSO	Cluster_1354	1	16483015	16483441	427	down	-0.822713	siRNA24_locus	AT1G43700.1	-790	gene:AT1G43690	155	AT1G43690.1	155	1	0	0	1	0	0	0	0	0	0	1	AT1TE54385	TAG1	DNA/HAT	promoter	down
L7 E2 vs DMSO	Cluster_1354	1	16483015	16483441	427	down	-1.22169	siRNA24_locus	AT1G43700.1	-790	gene:AT1G43690	155	AT1G43690.1	155	1	0	0	1	0	0	0	0	0	0	1	AT1TE54385	TAG1	DNA/HAT	promoter	down
L5 E2 vs DMSO	Cluster_1355	1	16488737	16489434	698	down	-0.799768	siRNA24_locus	AT1G43710.1	-276	transposable_element_gene:AT1G43715	0	AT1G43710.1	274	1	0	0	0	0	0	0	0	0	0	1	AT1TE54400	ATCOPIA48	LTR/Copia	promoter	down
L7 E2 vs DMSO	Cluster_1355	1	16488737	16489434	698	down	-0.736957	siRNA24_locus	AT1G43710.1	-276	transposable_element_gene:AT1G43715	0	AT1G43710.1	274	1	0	0	0	0	0	0	0	0	0	1	AT1TE54400	ATCOPIA48	LTR/Copia	promoter	down
L5 E2 vs DMSO	Cluster_1357	1	16497718	16498212	495	up	0.759482	siRNA24_locus	AT1G43722.1	1317	gene:AT1G43722	340	AT1G43722.1	340	0	0	0	1	0	0	0	0	0	0	0	NA	NA	NA	downstream	up
L7 E2 vs DMSO	Cluster_1357	1	16497718	16498212	495	up	0.600833	siRNA24_locus	AT1G43722.1	1317	gene:AT1G43722	340	AT1G43722.1	340	0	0	0	1	0	0	0	0	0	0	0	NA	NA	NA	downstream	up
L5 E2 vs DMSO	Cluster_1359	1	16499286	16499695	410	up	1.13011	siRNA24_locus	AT1G43722.1	2885	transposable_element_gene:AT1G43723	0	AT1G43722.1	1908	0	0	0	0	0	0	0	0	0	0	0	NA	NA	NA	intergenic	up
L5 E2 vs DMSO	Cluster_136	1	3498675	3499120	446	up	0.387027	siRNA24_locus	AT1G10586.1	320	gene:AT1G10586	0	AT1G10586.1	0	1	0	1	0	0	0	0	0	0	0	1	AT1TE11390	ATREP4	RC/Helitron	gene	up
L5 E2 vs DMSO	Cluster_1360	1	16499738	16500278	541	up	0.747661	siRNA24_locus	AT1G43722.1	3337	transposable_element_gene:AT1G43723	0	AT1G43722.1	2360	0	0	0	0	0	0	0	0	0	0	1	AT1TE54430	ATREP3	RC/Helitron	intergenic	up
L7 E2 vs DMSO	Cluster_1360	1	16499738	16500278	541	up	0.629457	siRNA24_locus	AT1G43722.1	3337	transposable_element_gene:AT1G43723	0	AT1G43722.1	2360	0	0	0	0	0	0	0	0	0	0	1	AT1TE54430	ATREP3	RC/Helitron	intergenic	up
L5 E2 vs DMSO	Cluster_1361	1	16502200	16502750	551	up	0.725773	siRNA24_locus	AT1G43722.1	5799	transposable_element_gene:AT1G43724	0	AT1G43722.1	4822	0	0	0	0	0	0	0	0	0	0	1	AT1TE54440	ATGP5	LTR/Gypsy	intergenic	up
L7 E2 vs DMSO	Cluster_1361	1	16502200	16502750	551	up	0.571418	siRNA24_locus	AT1G43722.1	5799	transposable_element_gene:AT1G43724	0	AT1G43722.1	4822	0	0	0	0	0	0	0	0	0	0	1	AT1TE54440	ATGP5	LTR/Gypsy	intergenic	up
L5 E2 vs DMSO	Cluster_1362	1	16503232	16503678	447	up	0.543763	siRNA24_locus	AT1G43730.1	6107	transposable_element_gene:AT1G43725	0	AT1G43730.1	5043	0	0	0	0	0	0	0	0	0	0	0	NA	NA	NA	intergenic	up
L7 E2 vs DMSO	Cluster_1363	1	16510820	16511232	413	up	0.949375	siRNA24_locus	AT1G43730.1	-1037	gene:AT1G43730	1035	AT1G43730.1	1035	0	0	0	0	0	0	0	0	0	0	1	AT1TE54480	ATHILA5	LTR/Gypsy	intergenic	up
L5 E2 vs DMSO	Cluster_1364	1	16513059	16516618	3560	up	0.712419	siRNA24_locus	AT1G43730.1	-3276	transposable_element_gene:AT1G43745	0	AT1G43730.1	3274	0	0	0	0	0	0	0	0	0	0	1	AT1TE54480	ATHILA5	LTR/Gypsy	intergenic	up
L7 E2 vs DMSO	Cluster_1364	1	16513059	16516618	3560	up	0.756559	siRNA24_locus	AT1G43730.1	-3276	transposable_element_gene:AT1G43745	0	AT1G43730.1	3274	0	0	0	0	0	0	0	0	0	0	1	AT1TE54480	ATHILA5	LTR/Gypsy	intergenic	up
L7 E2 vs DMSO	Cluster_1365	1	16516956	16517815	860	up	0.713494	siRNA24_locus	AT1G43730.1	-7173	transposable_element_gene:AT1G43745	0	AT1G43730.1	7171	0	0	0	0	0	0	0	0	0	0	1	AT1TE54480	ATHILA5	LTR/Gypsy	intergenic	up
L5 E2 vs DMSO	Cluster_1366	1	16518083	16518879	797	up	0.856542	siRNA24_locus	AT1G43730.1	-8300	transposable_element_gene:AT1G43745	0	AT1G43730.1	8298	0	0	0	0	0	0	0	0	0	0	1	AT1TE54480	ATHILA5	LTR/Gypsy	intergenic	up
L7 E2 vs DMSO	Cluster_1367	1	16519039	16519461	423	up	0.928821	siRNA24_locus	AT1G43730.1	-9256	transposable_element_gene:AT1G43745	311	AT1G43730.1	9254	0	0	0	0	0	0	0	0	0	0	1	AT1TE54480	ATHILA5	LTR/Gypsy	intergenic	up
L5 E2 vs DMSO	Cluster_1368	1	16519919	16520329	411	up	0.922181	siRNA24_locus	AT1G43730.1	-10136	transposable_element_gene:AT1G43745	1191	AT1G43760.1	8549	0	0	0	0	0	0	0	0	0	0	1	AT1TE54480	ATHILA5	LTR/Gypsy	intergenic	up
L7 E2 vs DMSO	Cluster_1369	1	16520642	16521075	434	up	2.07864	siRNA24_locus	AT1G43760.1	9991	transposable_element_gene:AT1G43750	1137	AT1G43760.1	7803	0	0	0	0	0	0	0	0	0	0	1	AT1TE54480	ATHILA5	LTR/Gypsy	intergenic	up
L5 E2 vs DMSO	Cluster_1370	1	16522058	16524507	2450	up	0.604757	siRNA24_locus	AT1G43760.1	6559	transposable_element_gene:AT1G43750	0	AT1G43760.1	4371	0	0	0	0	0	0	0	0	0	0	1	AT1TE54480	ATHILA5	LTR/Gypsy	intergenic	up
L7 E2 vs DMSO	Cluster_1370	1	16522058	16524507	2450	up	0.461637	siRNA24_locus	AT1G43760.1	6559	transposable_element_gene:AT1G43750	0	AT1G43760.1	4371	0	0	0	0	0	0	0	0	0	0	1	AT1TE54480	ATHILA5	LTR/Gypsy	intergenic	up
L5 E2 vs DMSO	Cluster_1371	1	16524585	16525087	503	up	0.790376	siRNA24_locus	AT1G43760.1	5979	transposable_element_gene:AT1G43755	154	AT1G43760.1	3791	0	0	0	0	0	0	0	0	0	0	1	AT1TE54480	ATHILA5	LTR/Gypsy	intergenic	up
L5 E2 vs DMSO	Cluster_1373	1	16526536	16527617	1082	up	0.577997	siRNA24_locus	AT1G43760.1	3449	transposable_element_gene:AT1G43755	0	AT1G43760.1	1261	0	0	0	0	0	0	0	0	0	0	1	AT1TE54480	ATHILA5	LTR/Gypsy	intergenic	up
L7 E2 vs DMSO	Cluster_1373	1	16526536	16527617	1082	up	0.54297	siRNA24_locus	AT1G43760.1	3449	transposable_element_gene:AT1G43755	0	AT1G43760.1	1261	0	0	0	0	0	0	0	0	0	0	1	AT1TE54480	ATHILA5	LTR/Gypsy	intergenic	up
L5 E2 vs DMSO	Cluster_1375	1	16536270	16536700	431	down	-0.808683	siRNA24_locus	AT1G43760.1	-5206	gene:AT1G43765	810	AT1G43760.1	5204	0	0	0	0	0	0	0	0	0	0	0	NA	NA	NA	intergenic	down
L7 E2 vs DMSO	Cluster_1376	1	16538350	16538976	627	down	-0.382062	siRNA24_locus	AT1G43760.1	-7286	gene:AT1G43765	258	AT1G43760.1	7284	0	0	0	0	0	0	0	0	0	0	1	AT1TE54525	ATREP5	RC/Helitron	intergenic	down
L5 E2 vs DMSO	Cluster_1379	1	16547594	16548016	423	down	-1.18198	siRNA23_locus	AT1G43770.2	-401	gene:AT1G43770	400	AT1G43770.2	399	1	0	0	0	0	0	0	0	0	0	1	AT1TE54560	ATREP10D	RC/Helitron	promoter	down
L5 E2 vs DMSO	Cluster_138	1	3547397	3547942	546	down	-0.718634	siRNA24_locus	AT1G10690.1	2907	gene:AT1G10682	1782	AT1G10690.1	1976	0	0	0	0	0	0	0	0	0	0	1	AT1TE11540	BRODYAGA1A	DNA/MuDR	intergenic	down
L7 E2 vs DMSO	Cluster_138	1	3547397	3547942	546	down	-0.572677	siRNA24_locus	AT1G10690.1	2907	gene:AT1G10682	1782	AT1G10690.1	1976	0	0	0	0	0	0	0	0	0	0	1	AT1TE11540	BRODYAGA1A	DNA/MuDR	intergenic	down
L5 E2 vs DMSO	Cluster_1380	1	16550962	16551392	431	down	-1.14093	siRNA24_locus	AT1G43770.1	2523	gene:AT1G43770	0	AT1G43770.1	0	0	1	1	0	0	0	0	0	0	0	0	NA	NA	NA	gene	down
L7 E2 vs DMSO	Cluster_1380	1	16550962	16551392	431	down	-0.836056	siRNA24_locus	AT1G43770.1	2523	gene:AT1G43770	0	AT1G43770.1	0	0	1	1	0	0	0	0	0	0	0	0	NA	NA	NA	gene	down
L5 E2 vs DMSO	Cluster_1385	1	16585557	16585976	420	up	1.27789	Unknown_sRNA_locus	AT1G43815.1	3475	transposable_element_gene:AT1G43830	0	AT1G43815.1	1000	0	0	0	1	0	0	0	1	0	0	1	AT1TE54655	ATHILA5	LTR/Gypsy	tRNA	up
L5 E2 vs DMSO	Cluster_139	1	3572918	3573380	463	down	-1.42127	siRNA24_locus	AT1G10745.1	246	gene:AT1G10745	0	AT1G10745.1	0	1	1	0	1	0	0	0	0	0	0	1	AT1TE11630	ATREP10B	RC/Helitron	gene	down
L7 E2 vs DMSO	Cluster_139	1	3572918	3573380	463	down	-1.46092	siRNA24_locus	AT1G10745.1	246	gene:AT1G10745	0	AT1G10745.1	0	1	1	0	1	0	0	0	0	0	0	1	AT1TE11630	ATREP10B	RC/Helitron	gene	down
L5 E2 vs DMSO	Cluster_1391	1	16594001	16596318	2318	up	0.49563	siRNA24_locus	AT1G43815.1	11919	transposable_element_gene:AT1G43830	4493	AT1G43815.1	9444	0	0	0	0	0	0	0	0	0	0	1	AT1TE54690	BRODYAGA1A	DNA/MuDR	intergenic	up
L7 E2 vs DMSO	Cluster_1391	1	16594001	16596318	2318	up	0.465055	siRNA24_locus	AT1G43815.1	11919	transposable_element_gene:AT1G43830	4493	AT1G43815.1	9444	0	0	0	0	0	0	0	0	0	0	1	AT1TE54690	BRODYAGA1A	DNA/MuDR	intergenic	up
L5 E2 vs DMSO	Cluster_1393	1	16597956	16598971	1016	up	0.656316	siRNA24_locus	AT1G43825.1	9848	transposable_element_gene:AT1G43835	7640	AT1G43825.1	9630	0	0	0	0	0	0	0	0	0	0	1	AT1TE54715	VANDAL9	DNA/MuDR	intergenic	up
L7 E2 vs DMSO	Cluster_1393	1	16597956	16598971	1016	up	0.613834	siRNA24_locus	AT1G43825.1	9848	transposable_element_gene:AT1G43835	7640	AT1G43825.1	9630	0	0	0	0	0	0	0	0	0	0	1	AT1TE54715	VANDAL9	DNA/MuDR	intergenic	up
L5 E2 vs DMSO	Cluster_1394	1	16599394	16599809	416	up	0.61465	siRNA24_locus	AT1G43825.1	9010	transposable_element_gene:AT1G43835	6802	AT1G43825.1	8792	0	0	0	0	0	0	0	0	0	0	1	AT1TE54720	ATREP15	RC/Helitron	intergenic	up
L5 E2 vs DMSO	Cluster_1395	1	16599929	16600726	798	up	0.786273	siRNA24_locus	AT1G43825.1	8093	transposable_element_gene:AT1G43835	5885	AT1G43825.1	7875	0	0	0	0	0	0	0	0	0	0	1	AT1TE54725	ATIS112A	DNA/Harbinger	intergenic	up
L7 E2 vs DMSO	Cluster_1395	1	16599929	16600726	798	up	0.666373	siRNA24_locus	AT1G43825.1	8093	transposable_element_gene:AT1G43835	5885	AT1G43825.1	7875	0	0	0	0	0	0	0	0	0	0	1	AT1TE54725	ATIS112A	DNA/Harbinger	intergenic	up
L5 E2 vs DMSO	Cluster_1396	1	16601216	16601639	424	up	0.656131	siRNA24_locus	AT1G43825.1	7180	transposable_element_gene:AT1G43835	4972	AT1G43825.1	6962	0	0	0	0	0	0	0	0	0	0	1	AT1TE54740	BRODYAGA2	DNA/MuDR	intergenic	up
L7 E2 vs DMSO	Cluster_1396	1	16601216	16601639	424	up	0.764137	siRNA24_locus	AT1G43825.1	7180	transposable_element_gene:AT1G43835	4972	AT1G43825.1	6962	0	0	0	0	0	0	0	0	0	0	1	AT1TE54740	BRODYAGA2	DNA/MuDR	intergenic	up
L5 E2 vs DMSO	Cluster_1397	1	16601965	16602384	420	up	0.812599	siRNA24_locus	AT1G43825.1	6435	transposable_element_gene:AT1G43835	4227	AT1G43825.1	6217	0	0	0	0	0	0	0	0	0	0	1	AT1TE54740	BRODYAGA2	DNA/MuDR	intergenic	up
L7 E2 vs DMSO	Cluster_1397	1	16601965	16602384	420	up	0.94093	siRNA24_locus	AT1G43825.1	6435	transposable_element_gene:AT1G43835	4227	AT1G43825.1	6217	0	0	0	0	0	0	0	0	0	0	1	AT1TE54740	BRODYAGA2	DNA/MuDR	intergenic	up
L5 E2 vs DMSO	Cluster_1398	1	16602747	16603169	423	up	0.639162	siRNA24_locus	AT1G43825.1	5650	transposable_element_gene:AT1G43835	3442	AT1G43825.1	5432	0	0	0	0	0	0	0	0	0	0	0	NA	NA	NA	intergenic	up
L5 E2 vs DMSO	Cluster_1399	1	16603246	16605366	2121	up	0.658511	siRNA24_locus	AT1G43825.1	3453	transposable_element_gene:AT1G43835	1245	AT1G43825.1	3235	0	0	0	0	0	0	0	0	0	0	0	NA	NA	NA	intergenic	up
L7 E2 vs DMSO	Cluster_1399	1	16603246	16605366	2121	up	0.512126	siRNA24_locus	AT1G43825.1	3453	transposable_element_gene:AT1G43835	1245	AT1G43825.1	3235	0	0	0	0	0	0	0	0	0	0	0	NA	NA	NA	intergenic	up
L5 E2 vs DMSO	Cluster_1401	1	16606528	16607260	733	up	0.736203	siRNA24_locus	AT1G43825.1	1559	transposable_element_gene:AT1G43835	0	AT1G43825.1	1341	0	0	0	0	0	0	0	0	0	0	1	AT1TE54750	Unassigned	Unassigned	intergenic	up
L5 E2 vs DMSO	Cluster_1402	1	16607364	16607909	546	up	1.2134	siRNA24_locus	AT1G43825.1	910	transposable_element_gene:AT1G43835	0	AT1G43825.1	692	0	0	0	1	0	0	0	0	0	0	1	AT1TE54750	Unassigned	Unassigned	downstream	up
L7 E2 vs DMSO	Cluster_1402	1	16607364	16607909	546	up	0.810494	siRNA24_locus	AT1G43825.1	910	transposable_element_gene:AT1G43835	0	AT1G43825.1	692	0	0	0	1	0	0	0	0	0	0	1	AT1TE54750	Unassigned	Unassigned	downstream	up
L5 E2 vs DMSO	Cluster_1404	1	16610211	16611595	1385	up	0.537258	siRNA24_locus	AT1G43825.1	-1394	transposable_element_gene:AT1G43840	0	AT1G43825.1	1392	0	0	0	0	0	0	0	0	0	0	1	AT1TE54760	ATENSPM1A	DNA/En-Spm	intergenic	up
L7 E2 vs DMSO	Cluster_1404	1	16610211	16611595	1385	up	0.724248	siRNA24_locus	AT1G43825.1	-1394	transposable_element_gene:AT1G43840	0	AT1G43825.1	1392	0	0	0	0	0	0	0	0	0	0	1	AT1TE54760	ATENSPM1A	DNA/En-Spm	intergenic	up
L5 E2 vs DMSO	Cluster_1406	1	16624387	16624908	522	down	-0.781295	siRNA24_locus	AT1G43860.2	0	gene:AT1G43860	0	AT1G43860.2	0	1	1	0	0	0	0	0	0	0	0	1	AT1TE54795	BRODYAGA2	DNA/MuDR	gene	down
L5 E2 vs DMSO	Cluster_1407	1	16625456	16626104	649	up	0.381072	siRNA24_locus	AT1G43860.2	-953	gene:AT1G43860	951	AT1G43860.2	951	1	0	0	0	0	0	0	0	0	0	1	AT1TE54805	ATLANTYS1	LTR/Gypsy	promoter	up
L5 E2 vs DMSO	Cluster_1409	1	16632533	16632948	416	up	0.717596	siRNA24_locus	AT1G43860.2	-8030	transposable_element_gene:AT1G43883	0	AT1G43860.2	8028	0	0	0	0	0	0	0	0	0	0	1	AT1TE54805	ATLANTYS1	LTR/Gypsy	intergenic	up
L7 E2 vs DMSO	Cluster_1409	1	16632533	16632948	416	up	0.755068	siRNA24_locus	AT1G43860.2	-8030	transposable_element_gene:AT1G43883	0	AT1G43860.2	8028	0	0	0	0	0	0	0	0	0	0	1	AT1TE54805	ATLANTYS1	LTR/Gypsy	intergenic	up
L5 E2 vs DMSO	Cluster_1410	1	16633390	16633813	424	up	0.981786	siRNA24_locus	AT1G43860.2	-8887	transposable_element_gene:AT1G43883	0	AT1G43860.2	8885	0	0	0	0	0	0	0	0	0	0	1	AT1TE54805	ATLANTYS1	LTR/Gypsy	intergenic	up
L7 E2 vs DMSO	Cluster_1410	1	16633390	16633813	424	up	1.00404	siRNA24_locus	AT1G43860.2	-8887	transposable_element_gene:AT1G43883	0	AT1G43860.2	8885	0	0	0	0	0	0	0	0	0	0	1	AT1TE54805	ATLANTYS1	LTR/Gypsy	intergenic	up
L7 E2 vs DMSO	Cluster_1411	1	16634925	16635407	483	up	0.881167	siRNA24_locus	AT1G43860.2	-10422	transposable_element_gene:AT1G43883	0	AT1G43860.2	10420	0	0	0	0	0	0	0	0	0	0	1	AT1TE54805	ATLANTYS1	LTR/Gypsy	intergenic	up
L5 E2 vs DMSO	Cluster_1412	1	16637023	16637543	521	down	-0.786636	siRNA24_locus	AT1G43890.1	-9153	gene:AT1G07203	69	AT1G43890.1	9151	0	0	0	0	0	0	0	0	0	0	1	AT1TE54805	ATLANTYS1	LTR/Gypsy	intergenic	down
L7 E2 vs DMSO	Cluster_1412	1	16637023	16637543	521	down	-0.758816	siRNA24_locus	AT1G43890.1	-9153	gene:AT1G07203	69	AT1G43890.1	9151	0	0	0	0	0	0	0	0	0	0	1	AT1TE54805	ATLANTYS1	LTR/Gypsy	intergenic	down
L5 E2 vs DMSO	Cluster_1413	1	16640914	16641351	438	down	-0.922027	siRNA24_locus	AT1G43890.1	-5345	transposable_element_gene:AT1G43886	0	AT1G43890.1	5343	0	0	0	0	0	0	0	0	0	0	1	AT1TE54845	ATCOPIA62	LTR/Copia	intergenic	down
L7 E2 vs DMSO	Cluster_1413	1	16640914	16641351	438	down	-1.06102	siRNA24_locus	AT1G43890.1	-5345	transposable_element_gene:AT1G43886	0	AT1G43890.1	5343	0	0	0	0	0	0	0	0	0	0	1	AT1TE54845	ATCOPIA62	LTR/Copia	intergenic	down
L5 E2 vs DMSO	Cluster_1414	1	16645645	16646170	526	down	-0.683412	siRNA24_locus	AT1G43890.1	-526	gene:AT1G07233	0	AT1G43890.1	524	1	0	0	0	0	1	0	0	0	0	0	NA	NA	NA	promoter	down
L7 E2 vs DMSO	Cluster_1414	1	16645645	16646170	526	down	-0.71293	siRNA24_locus	AT1G43890.1	-526	gene:AT1G07233	0	AT1G43890.1	524	1	0	0	0	0	1	0	0	0	0	0	NA	NA	NA	promoter	down
L5 E2 vs DMSO	Cluster_1418	1	16673501	16674024	524	down	-0.687679	siRNA24_locus	AT1G43950.1	0	gene:AT1G43950	0	AT1G43950.1	0	1	1	1	0	0	0	0	0	0	0	1	AT1TE54965	VANDAL17	DNA/MuDR	gene	down
L7 E2 vs DMSO	Cluster_1418	1	16673501	16674024	524	down	-0.823344	siRNA24_locus	AT1G43950.1	0	gene:AT1G43950	0	AT1G43950.1	0	1	1	1	0	0	0	0	0	0	0	1	AT1TE54965	VANDAL17	DNA/MuDR	gene	down
L5 E2 vs DMSO	Cluster_1426	1	16706881	16707304	424	down	-0.700547	siRNA24_locus	AT1G44000.1	2410	gene:AT1G44000	699	AT1G44000.1	698	0	0	0	1	0	0	0	0	0	0	1	AT1TE55145	HELITRONY1D	RC/Helitron	downstream	down
L5 E2 vs DMSO	Cluster_1427	1	16707438	16707876	439	down	-0.961524	siRNA24_locus	AT1G44000.1	1838	gene:AT1G44000	127	AT1G44000.1	126	0	0	0	1	0	0	0	0	0	0	1	AT1TE55145	HELITRONY1D	RC/Helitron	downstream	down
L7 E2 vs DMSO	Cluster_1427	1	16707438	16707876	439	down	-1.08215	siRNA24_locus	AT1G44000.1	1838	gene:AT1G44000	127	AT1G44000.1	126	0	0	0	1	0	0	0	0	0	0	1	AT1TE55145	HELITRONY1D	RC/Helitron	downstream	down
L5 E2 vs DMSO	Cluster_1434	1	16725342	16725763	422	up	0.794467	siRNA24_locus	AT1G44030.1	881	gene:AT1G44030	0	AT1G44030.2	0	0	1	0	0	0	0	0	0	0	0	0	NA	NA	NA	gene	up
L7 E2 vs DMSO	Cluster_1434	1	16725342	16725763	422	up	0.915649	siRNA24_locus	AT1G44030.1	881	gene:AT1G44030	0	AT1G44030.2	0	0	1	0	0	0	0	0	0	0	0	0	NA	NA	NA	gene	up
L5 E2 vs DMSO	Cluster_1435	1	16727864	16728527	664	up	0.572665	siRNA24_locus	AT1G44030.2	-1113	gene:AT1G44030	1111	AT1G44030.2	1111	0	0	0	0	0	0	0	0	0	0	0	NA	NA	NA	intergenic	up
L7 E2 vs DMSO	Cluster_1435	1	16727864	16728527	664	up	0.583368	siRNA24_locus	AT1G44030.2	-1113	gene:AT1G44030	1111	AT1G44030.2	1111	0	0	0	0	0	0	0	0	0	0	0	NA	NA	NA	intergenic	up
L5 E2 vs DMSO	Cluster_1436	1	16728884	16729379	496	up	0.799089	siRNA24_locus	AT1G44030.2	-2133	transposable_element_gene:AT1G44045	1557	AT1G44030.2	2131	0	0	0	0	0	0	0	0	0	0	0	NA	NA	NA	intergenic	up
L7 E2 vs DMSO	Cluster_1436	1	16728884	16729379	496	up	0.617169	siRNA24_locus	AT1G44030.2	-2133	transposable_element_gene:AT1G44045	1557	AT1G44030.2	2131	0	0	0	0	0	0	0	0	0	0	0	NA	NA	NA	intergenic	up
L5 E2 vs DMSO	Cluster_1437	1	16729616	16730038	423	up	0.931391	siRNA24_locus	AT1G44030.2	-2865	transposable_element_gene:AT1G44045	898	AT1G44030.2	2863	0	0	0	0	0	0	0	0	0	0	0	NA	NA	NA	intergenic	up
L7 E2 vs DMSO	Cluster_1437	1	16729616	16730038	423	up	0.587381	siRNA24_locus	AT1G44030.2	-2865	transposable_element_gene:AT1G44045	898	AT1G44030.2	2863	0	0	0	0	0	0	0	0	0	0	0	NA	NA	NA	intergenic	up
L5 E2 vs DMSO	Cluster_1438	1	16730629	16731052	424	up	1.08076	siRNA24_locus	AT1G44030.2	-3878	transposable_element_gene:AT1G44045	0	AT1G44030.2	3876	0	0	0	0	0	0	0	0	0	0	0	NA	NA	NA	intergenic	up
L7 E2 vs DMSO	Cluster_1438	1	16730629	16731052	424	up	0.847512	siRNA24_locus	AT1G44030.2	-3878	transposable_element_gene:AT1G44045	0	AT1G44030.2	3876	0	0	0	0	0	0	0	0	0	0	0	NA	NA	NA	intergenic	up
L5 E2 vs DMSO	Cluster_1442	1	16745361	16745767	407	up	0.952474	siRNA24_locus	AT1G44050.1	6171	transposable_element_gene:AT1G44060	0	AT1G44050.1	3708	0	0	0	0	0	0	0	0	0	0	1	AT1TE55320	ATENSPM6	DNA/En-Spm	intergenic	up
L7 E2 vs DMSO	Cluster_1442	1	16745361	16745767	407	up	1.04855	siRNA24_locus	AT1G44050.1	6171	transposable_element_gene:AT1G44060	0	AT1G44050.1	3708	0	0	0	0	0	0	0	0	0	0	1	AT1TE55320	ATENSPM6	DNA/En-Spm	intergenic	up
L5 E2 vs DMSO	Cluster_1445	1	16754809	16755242	434	down	-1.00476	siRNA24_locus	AT1G44080.1	429	gene:AT1G44080	0	AT1G44080.1	0	0	0	1	0	0	0	0	0	0	0	1	AT1TE55360	ATCOPIA41	LTR/Copia	gene	down
L7 E2 vs DMSO	Cluster_1445	1	16754809	16755242	434	down	-1.18408	siRNA24_locus	AT1G44080.1	429	gene:AT1G44080	0	AT1G44080.1	0	0	0	1	0	0	0	0	0	0	0	1	AT1TE55360	ATCOPIA41	LTR/Copia	gene	down
L7 E2 vs DMSO	Cluster_1449	1	16773465	16773943	479	down	-1.03738	siRNA24_locus	AT1G44110.1	3410	gene:AT1G44110	821	AT1G44110.1	820	0	0	0	1	0	0	0	0	0	0	1	AT1TE55425	ATSINE4	SINE	downstream	down
L5 E2 vs DMSO	Cluster_145	1	3780630	3781054	425	down	-9.49304	siRNA24_locus	AT1G11260.1	3396	gene:AT1G11270	0	AT1G11270.3	0	0	1	1	1	0	0	0	0	0	0	1	AT1TE12295	ATCOPIA78	LTR/Copia	gene	down
L5 E2 vs DMSO	Cluster_1450	1	16774242	16774669	428	down	-1.18478	siRNA24_locus	AT1G44110.1	2684	gene:AT1G44110	95	AT1G44110.1	94	0	0	0	1	0	0	0	0	0	0	1	AT1TE55430	ATLINE1A	LINE/L1	downstream	down
L7 E2 vs DMSO	Cluster_1450	1	16774242	16774669	428	down	-1.16658	siRNA24_locus	AT1G44110.1	2684	gene:AT1G44110	95	AT1G44110.1	94	0	0	0	1	0	0	0	0	0	0	1	AT1TE55430	ATLINE1A	LINE/L1	downstream	down
L5 E2 vs DMSO	Cluster_1457	1	16799242	16799670	429	down	-1.1278	siRNA24_locus	AT1G44170.3	-568	gene:AT1G44170	0	AT1G44170.1	0	1	0	1	0	0	0	0	0	0	0	0	NA	NA	NA	gene	down
L7 E2 vs DMSO	Cluster_1457	1	16799242	16799670	429	down	-1.53264	siRNA24_locus	AT1G44170.3	-568	gene:AT1G44170	0	AT1G44170.1	0	1	0	1	0	0	0	0	0	0	0	0	NA	NA	NA	gene	down
L5 E2 vs DMSO	Cluster_146	1	3825668	3826616	949	up	0.422632	siRNA24_locus	AT1G11362.1	-438	gene:AT1G11362	436	AT1G11362.1	436	1	0	0	0	0	0	0	0	0	0	1	AT1TE12425	ARNOLDY2	DNA/MuDR	promoter	up
L7 E2 vs DMSO	Cluster_146	1	3825668	3826616	949	up	0.506124	siRNA24_locus	AT1G11362.1	-438	gene:AT1G11362	436	AT1G11362.1	436	1	0	0	0	0	0	0	0	0	0	1	AT1TE12425	ARNOLDY2	DNA/MuDR	promoter	up
L7 E2 vs DMSO	Cluster_1461	1	16815120	16815939	820	up	0.538963	siRNA24_locus	AT1G44191.1	-388	gene:AT1G44191	386	AT1G44191.1	386	1	0	0	0	0	0	0	0	0	0	1	AT1TE55620	HELITRONY1A	RC/Helitron	promoter	up
L7 E2 vs DMSO	Cluster_1462	1	16816289	16816712	424	up	0.645409	siRNA24_locus	AT1G44191.1	-1557	gene:AT1G07263	335	AT1G44191.1	1555	0	0	0	0	0	0	0	0	0	0	0	NA	NA	NA	intergenic	up
L5 E2 vs DMSO	Cluster_1466	1	16844239	16844807	569	down	-0.677762	siRNA24_locus	AT1G44414.1	-2877	gene:AT1G44414	2876	AT1G44414.1	2875	0	0	0	0	0	0	0	0	0	0	1	AT1TE55765	VANDAL1N1	DNA/MuDR	intergenic	down
L7 E2 vs DMSO	Cluster_1466	1	16844239	16844807	569	down	-1.03883	siRNA24_locus	AT1G44414.1	-2877	gene:AT1G44414	2876	AT1G44414.1	2875	0	0	0	0	0	0	0	0	0	0	1	AT1TE55765	VANDAL1N1	DNA/MuDR	intergenic	down
L5 E2 vs DMSO	Cluster_1467	1	16846873	16847296	424	down	-0.791521	siRNA24_locus	AT1G44414.1	-388	gene:AT1G44414	387	AT1G44414.1	386	1	0	0	0	0	0	0	0	0	0	0	NA	NA	NA	promoter	down
L7 E2 vs DMSO	Cluster_1467	1	16846873	16847296	424	down	-0.935368	siRNA24_locus	AT1G44414.1	-388	gene:AT1G44414	387	AT1G44414.1	386	1	0	0	0	0	0	0	0	0	0	0	NA	NA	NA	promoter	down
L5 E2 vs DMSO	Cluster_1468	1	16853585	16854092	508	up	0.598235	siRNA24_locus	AT1G44478.1	-348	transposable_element_gene:AT1G44510	0	AT1G44478.1	346	1	0	0	0	0	0	0	0	0	0	1	AT1TE55795	ATCOPIA4	LTR/Copia	promoter	up
L7 E2 vs DMSO	Cluster_1468	1	16853585	16854092	508	up	0.672185	siRNA24_locus	AT1G44478.1	-348	transposable_element_gene:AT1G44510	0	AT1G44478.1	346	1	0	0	0	0	0	0	0	0	0	1	AT1TE55795	ATCOPIA4	LTR/Copia	promoter	up
L7 E2 vs DMSO	Cluster_147	1	3881329	3881749	421	up	10.9059	Unknown_sRNA_locus	AT1G11560.1	0	gene:AT1G11560	0	AT1G11560.1	0	1	1	0	0	0	0	0	1	0	0	0	NA	NA	NA	gene	up
L7 E2 vs DMSO	Cluster_1475	1	16870649	16871327	679	up	0.437925	siRNA24_locus	AT1G44575.3	-184	gene:AT1G44575	0	AT1G44575.1	0	1	0	1	0	0	0	0	0	0	0	0	NA	NA	NA	gene	up
L5 E2 vs DMSO	Cluster_1477	1	16886751	16887231	481	down	-1.54145	siRNA24_locus	AT1G44740.1	0	gene:AT1G44740	0	AT1G44740.1	0	1	1	0	0	0	0	0	0	0	0	1	AT1TE55920	ATHILA8B	LTR/Gypsy	gene	down
L7 E2 vs DMSO	Cluster_1477	1	16886751	16887231	481	down	-1.66858	siRNA24_locus	AT1G44740.1	0	gene:AT1G44740	0	AT1G44740.1	0	1	1	0	0	0	0	0	0	0	0	1	AT1TE55920	ATHILA8B	LTR/Gypsy	gene	down
L5 E2 vs DMSO	Cluster_148	1	3891955	3892391	437	down	-1.1755	siRNA23_locus	AT1G11590.1	-189	gene:AT1G04857	0	AT1G11590.1	187	1	0	0	0	0	1	0	0	0	0	0	NA	NA	NA	promoter	down
L7 E2 vs DMSO	Cluster_148	1	3891955	3892391	437	down	-1.02978	siRNA23_locus	AT1G11590.1	-189	gene:AT1G04857	0	AT1G11590.1	187	1	0	0	0	0	1	0	0	0	0	0	NA	NA	NA	promoter	down
L5 E2 vs DMSO	Cluster_1482	1	16924789	16925677	889	down	-1.43198	siRNA24_locus	AT1G44820.1	-620	gene:AT1G44810	0	AT1G44810.1	0	1	1	0	1	0	0	0	0	0	0	1	AT1TE56040	ARNOLDY2	DNA/MuDR	gene	down
L7 E2 vs DMSO	Cluster_1482	1	16924789	16925677	889	down	-1.20496	siRNA24_locus	AT1G44820.1	-620	gene:AT1G44810	0	AT1G44810.1	0	1	1	0	1	0	0	0	0	0	0	1	AT1TE56040	ARNOLDY2	DNA/MuDR	gene	down
L5 E2 vs DMSO	Cluster_1483	1	16936619	16937101	483	down	-0.585123	siRNA24_locus	AT1G44835.1	-2591	gene:AT1G44830	2050	AT1G44830.1	2050	0	0	0	0	0	0	0	0	0	0	1	AT1TE56100	RathE1_cons	RathE1_cons	intergenic	down
L7 E2 vs DMSO	Cluster_1483	1	16936619	16937101	483	down	-0.550415	siRNA24_locus	AT1G44835.1	-2591	gene:AT1G44830	2050	AT1G44830.1	2050	0	0	0	0	0	0	0	0	0	0	1	AT1TE56100	RathE1_cons	RathE1_cons	intergenic	down
L5 E2 vs DMSO	Cluster_1488	1	16960293	16960713	421	up	0.962157	siRNA24_locus	AT1G44890.1	-2412	transposable_element_gene:AT1G44880	250	AT1G44890.1	2410	0	0	0	0	0	0	0	0	0	0	1	AT1TE56135	VANDAL4	DNA/MuDR	intergenic	up
L5 E2 vs DMSO	Cluster_1494	1	16984925	16986012	1088	up	0.861613	siRNA24_locus	AT1G44920.1	-482	transposable_element_gene:AT1G44935	0	AT1G44920.1	480	1	0	0	0	0	0	0	0	0	0	1	AT1TE56235	SADHU	Unassigned	promoter	up
L7 E2 vs DMSO	Cluster_1494	1	16984925	16986012	1088	up	0.670697	siRNA24_locus	AT1G44920.1	-482	transposable_element_gene:AT1G44935	0	AT1G44920.1	480	1	0	0	0	0	0	0	0	0	0	1	AT1TE56235	SADHU	Unassigned	promoter	up
L5 E2 vs DMSO	Cluster_1499	1	17004925	17005347	423	down	-0.950078	siRNA24_locus	AT1G44980.1	577	gene:AT1G44980	0	AT1G44980.1	0	0	0	1	0	0	0	0	0	0	0	0	NA	NA	NA	gene	down
L5 E2 vs DMSO	Cluster_15	1	291708	292696	989	down	-1.01711	siRNA24_locus	AT1G01800.1	-550	gene:AT1G04063	0	AT1G01790.2	504	1	0	0	1	0	1	0	0	0	0	0	NA	NA	NA	promoter	down
L7 E2 vs DMSO	Cluster_15	1	291708	292696	989	down	-1.11183	siRNA24_locus	AT1G01800.1	-550	gene:AT1G04063	0	AT1G01790.2	504	1	0	0	1	0	1	0	0	0	0	0	NA	NA	NA	promoter	down
L5 E2 vs DMSO	Cluster_1500	1	17006745	17007550	806	down	-0.569032	siRNA24_locus	AT1G44990.1	259	gene:AT1G44990	0	AT1G44990.1	0	1	1	0	1	0	0	0	0	0	0	0	NA	NA	NA	gene	down
L7 E2 vs DMSO	Cluster_1500	1	17006745	17007550	806	down	-0.503657	siRNA24_locus	AT1G44990.1	259	gene:AT1G44990	0	AT1G44990.1	0	1	1	0	1	0	0	0	0	0	0	0	NA	NA	NA	gene	down
L5 E2 vs DMSO	Cluster_1501	1	17015639	17016054	416	down	-1.2277	siRNA24_locus	AT1G45010.1	-120	gene:AT1G45010	118	AT1G45010.1	118	1	0	0	0	0	0	0	0	0	0	1	AT1TE56355	HELITRON2	RC/Helitron	promoter	down
L7 E2 vs DMSO	Cluster_1501	1	17015639	17016054	416	down	-0.782467	siRNA24_locus	AT1G45010.1	-120	gene:AT1G45010	118	AT1G45010.1	118	1	0	0	0	0	0	0	0	0	0	1	AT1TE56355	HELITRON2	RC/Helitron	promoter	down
L5 E2 vs DMSO	Cluster_1508	1	17082819	17083276	458	down	-0.650482	siRNA24_locus	AT1G45150.1	-228	gene:AT1G45160	0	AT1G45160.2	0	1	1	0	1	0	0	0	0	0	0	1	AT1TE56525	HELITRONY1D	RC/Helitron	gene	down
L5 E2 vs DMSO	Cluster_1509	1	17091351	17092249	899	down	-0.38091	siRNA24_locus	AT1G45163.1	0	gene:AT1G45163	0	AT1G45163.1	0	1	1	0	1	0	1	0	0	0	0	0	NA	NA	NA	gene	down
L5 E2 vs DMSO	Cluster_151	1	3919788	3920237	450	down	-0.878057	siRNA24_locus	AT1G11660.1	-241	gene:AT1G11655	0	AT1G11655.1	0	1	1	0	1	0	0	0	0	0	0	0	NA	NA	NA	gene	down
L5 E2 vs DMSO	Cluster_1515	1	17116181	17116673	493	down	-0.714334	siRNA24_locus	AT1G45191.5	139	gene:AT1G45191	0	AT1G45191.5	0	0	1	1	0	0	0	0	0	0	0	1	AT1TE56665	ATTIRTA1	DNA/Tc1	gene	down
L7 E2 vs DMSO	Cluster_1515	1	17116181	17116673	493	down	-0.689052	siRNA24_locus	AT1G45191.5	139	gene:AT1G45191	0	AT1G45191.5	0	0	1	1	0	0	0	0	0	0	0	1	AT1TE56665	ATTIRTA1	DNA/Tc1	gene	down
L5 E2 vs DMSO	Cluster_152	1	3925572	3926004	433	down	-1.24338	siRNA24_locus	AT1G11660.4	4918	gene:AT1G11660	1005	AT1G11660.4	1005	0	0	0	0	0	0	0	0	0	0	1	AT1TE12770	ATCOPIA30	LTR/Copia	intergenic	down
L7 E2 vs DMSO	Cluster_152	1	3925572	3926004	433	down	-1.05466	siRNA24_locus	AT1G11660.4	4918	gene:AT1G11660	1005	AT1G11660.4	1005	0	0	0	0	0	0	0	0	0	0	1	AT1TE12770	ATCOPIA30	LTR/Copia	intergenic	down
L5 E2 vs DMSO	Cluster_1521	1	17151697	17152186	490	up	0.670192	siRNA24_locus	AT1G45231.2	-487	gene:AT1G45231	485	AT1G45231.2	485	1	0	0	0	0	0	0	0	0	0	1	AT1TE56835	BRODYAGA1A	DNA/MuDR	promoter	up
L7 E2 vs DMSO	Cluster_1521	1	17151697	17152186	490	up	0.764167	siRNA24_locus	AT1G45231.2	-487	gene:AT1G45231	485	AT1G45231.2	485	1	0	0	0	0	0	0	0	0	0	1	AT1TE56835	BRODYAGA1A	DNA/MuDR	promoter	up
L5 E2 vs DMSO	Cluster_1522	1	17152297	17153068	772	down	-1.43484	siRNA24_locus	AT1G45233.2	0	gene:AT1G45233	0	AT1G45233.2	0	1	1	0	0	0	0	0	0	0	0	1	AT1TE56835	BRODYAGA1A	DNA/MuDR	gene	down
L7 E2 vs DMSO	Cluster_1522	1	17152297	17153068	772	down	-1.48423	siRNA24_locus	AT1G45233.2	0	gene:AT1G45233	0	AT1G45233.2	0	1	1	0	0	0	0	0	0	0	0	1	AT1TE56835	BRODYAGA1A	DNA/MuDR	gene	down
L5 E2 vs DMSO	Cluster_1524	1	17178537	17179238	702	down	-0.894857	siRNA24_locus	AT1G45474.2	-12	gene:AT1G45474	11	AT1G45474.2	10	1	0	0	1	0	0	0	0	0	0	0	NA	NA	NA	promoter	down
L7 E2 vs DMSO	Cluster_1524	1	17178537	17179238	702	down	-0.622604	siRNA24_locus	AT1G45474.2	-12	gene:AT1G45474	11	AT1G45474.2	10	1	0	0	1	0	0	0	0	0	0	0	NA	NA	NA	promoter	down
L5 E2 vs DMSO	Cluster_1525	1	17188296	17188719	424	down	-0.812748	siRNA24_locus	AT1G45616.1	-1695	gene:AT1G45616	1693	AT1G45616.1	1693	0	0	0	0	0	0	0	0	0	0	1	AT1TE56950	SIMPLEGUY1	DNA/Harbinger	intergenic	down
L7 E2 vs DMSO	Cluster_1525	1	17188296	17188719	424	down	-0.714457	siRNA24_locus	AT1G45616.1	-1695	gene:AT1G45616	1693	AT1G45616.1	1693	0	0	0	0	0	0	0	0	0	0	1	AT1TE56950	SIMPLEGUY1	DNA/Harbinger	intergenic	down
L5 E2 vs DMSO	Cluster_1526	1	17193326	17193893	568	down	-1.50264	siRNA24_locus	AT1G45688.2	1924	gene:AT1G45688	11	AT1G45688.1	11	0	0	0	1	0	0	0	0	0	0	1	AT1TE56970	BRODYAGA2	DNA/MuDR	downstream	down
L7 E2 vs DMSO	Cluster_1526	1	17193326	17193893	568	down	-1.9265	siRNA24_locus	AT1G45688.2	1924	gene:AT1G45688	11	AT1G45688.1	11	0	0	0	1	0	0	0	0	0	0	1	AT1TE56970	BRODYAGA2	DNA/MuDR	downstream	down
L5 E2 vs DMSO	Cluster_1529	1	17201252	17202242	991	down	-0.300232	siRNA24_locus	AT1G45976.1	1940	gene:AT1G45976	410	AT1G45976.1	410	0	0	0	1	0	0	0	0	0	0	1	AT1TE57020	ATSINE4	SINE	downstream	down
L5 E2 vs DMSO	Cluster_1532	1	17228996	17229468	473	down	-0.401376	siRNA24_locus	AT1G46336.1	1186	gene:AT1G46336	942	AT1G46336.1	941	0	0	0	1	0	0	0	0	0	0	1	AT1TE57120	RathE1_cons	RathE1_cons	downstream	down
L5 E2 vs DMSO	Cluster_1534	1	17239680	17240109	430	down	-0.834611	siRNA24_locus	AT1G46480.2	-1496	gene:AT1G46480	1494	AT1G46480.2	1494	0	0	0	0	0	0	0	0	0	0	1	AT1TE57155	ATDNATA1	DNA/Mariner	intergenic	down
L7 E2 vs DMSO	Cluster_1534	1	17239680	17240109	430	down	-0.6664	siRNA24_locus	AT1G46480.2	-1496	gene:AT1G46480	1494	AT1G46480.2	1494	0	0	0	0	0	0	0	0	0	0	1	AT1TE57155	ATDNATA1	DNA/Mariner	intergenic	down
L7 E2 vs DMSO	Cluster_1535	1	17240829	17241249	421	down	-0.803284	siRNA24_locus	AT1G46480.2	-2645	gene:AT1G46480	2643	AT1G46480.2	2643	0	0	0	0	0	0	0	0	0	0	1	AT1TE57160	HELITRONY1E	RC/Helitron	intergenic	down
L5 E2 vs DMSO	Cluster_1536	1	17255755	17256470	716	up	0.715321	siRNA24_locus	AT1G46696.1	7714	transposable_element_gene:AT1G46624	0	AT1G46696.1	5388	0	0	0	0	0	0	0	0	0	0	0	NA	NA	NA	intergenic	up
L7 E2 vs DMSO	Cluster_1536	1	17255755	17256470	716	up	0.652377	siRNA24_locus	AT1G46696.1	7714	transposable_element_gene:AT1G46624	0	AT1G46696.1	5388	0	0	0	0	0	0	0	0	0	0	0	NA	NA	NA	intergenic	up
L5 E2 vs DMSO	Cluster_1537	1	17258063	17258463	401	up	0.972182	siRNA24_locus	AT1G46696.1	5721	transposable_element_gene:AT1G46624	0	AT1G46696.1	3395	0	0	0	0	0	0	0	0	0	0	1	AT1TE57220	ATLANTYS1	LTR/Gypsy	intergenic	up
L7 E2 vs DMSO	Cluster_1537	1	17258063	17258463	401	up	0.880149	siRNA24_locus	AT1G46696.1	5721	transposable_element_gene:AT1G46624	0	AT1G46696.1	3395	0	0	0	0	0	0	0	0	0	0	1	AT1TE57220	ATLANTYS1	LTR/Gypsy	intergenic	up
L7 E2 vs DMSO	Cluster_1538	1	17260531	17260943	413	up	0.648788	siRNA24_locus	AT1G46696.1	3241	transposable_element_gene:AT1G46624	0	AT1G46696.1	915	0	0	0	1	0	0	0	0	0	0	1	AT1TE57220	ATLANTYS1	LTR/Gypsy	downstream	up
L7 E2 vs DMSO	Cluster_1539	1	17263048	17263469	422	up	1.07039	siRNA24_locus	AT1G46696.1	715	gene:AT1G46696	0	AT1G46696.1	0	0	1	1	0	0	0	0	0	0	0	0	NA	NA	NA	gene	up
L5 E2 vs DMSO	Cluster_154	1	3961345	3961470	126	up	0.949345	MIRNA_hairpin	AT1G11730.1	4063	gene:AT1G11735	0	AT1G11730.1	880	0	0	0	1	0	0	1	0	0	0	0	NA	NA	NA	miRNA	up
L7 E2 vs DMSO	Cluster_154	1	3961345	3961470	126	up	0.68987	MIRNA_hairpin	AT1G11730.1	4063	gene:AT1G11735	0	AT1G11730.1	880	0	0	0	1	0	0	1	0	0	0	0	NA	NA	NA	miRNA	up
L5 E2 vs DMSO	Cluster_1540	1	17264152	17265293	1142	up	0.354169	siRNA24_locus	AT1G46696.1	0	gene:AT1G46696	0	AT1G46696.1	0	1	1	0	1	0	0	0	0	0	0	0	NA	NA	NA	gene	up
L7 E2 vs DMSO	Cluster_1540	1	17264152	17265293	1142	up	0.38352	siRNA24_locus	AT1G46696.1	0	gene:AT1G46696	0	AT1G46696.1	0	1	1	0	1	0	0	0	0	0	0	0	NA	NA	NA	gene	up
L5 E2 vs DMSO	Cluster_1543	1	17274138	17274573	436	down	-1.07248	siRNA24_locus	AT1G46984.1	-149	gene:AT1G46984	148	AT1G46984.1	147	1	0	0	1	0	0	0	0	0	0	0	NA	NA	NA	promoter	down
L7 E2 vs DMSO	Cluster_1543	1	17274138	17274573	436	down	-1.13572	siRNA24_locus	AT1G46984.1	-149	gene:AT1G46984	148	AT1G46984.1	147	1	0	0	1	0	0	0	0	0	0	0	NA	NA	NA	promoter	down
L5 E2 vs DMSO	Cluster_1544	1	17278784	17279607	824	down	-1.02821	siRNA24_locus	AT1G47056.1	-946	gene:AT1G07317	24	AT1G47056.1	944	1	0	0	0	0	0	0	0	0	0	1	AT1TE57280	ATDNAI27T9C	DNA/MuDR	promoter	down
L7 E2 vs DMSO	Cluster_1544	1	17278784	17279607	824	down	-0.736688	siRNA24_locus	AT1G47056.1	-946	gene:AT1G07317	24	AT1G47056.1	944	1	0	0	0	0	0	0	0	0	0	1	AT1TE57280	ATDNAI27T9C	DNA/MuDR	promoter	down
L5 E2 vs DMSO	Cluster_1546	1	17281794	17282835	1042	down	-1.1941	siRNA24_locus	AT1G47128.1	2915	gene:AT1G47128	0	AT1G47128.1	0	0	1	0	1	0	0	0	0	0	0	0	NA	NA	NA	gene	down
L7 E2 vs DMSO	Cluster_1546	1	17281794	17282835	1042	down	-1.19494	siRNA24_locus	AT1G47128.1	2915	gene:AT1G47128	0	AT1G47128.1	0	0	1	0	1	0	0	0	0	0	0	0	NA	NA	NA	gene	down
L5 E2 vs DMSO	Cluster_1547	1	17288982	17289472	491	down	-0.850156	siRNA23_locus	AT1G47130.1	-2283	gene:AT1G47130	2282	AT1G47130.1	2281	0	0	0	0	0	0	0	0	0	0	0	NA	NA	NA	intergenic	down
L7 E2 vs DMSO	Cluster_1547	1	17288982	17289472	491	down	-0.658892	siRNA23_locus	AT1G47130.1	-2283	gene:AT1G47130	2282	AT1G47130.1	2281	0	0	0	0	0	0	0	0	0	0	0	NA	NA	NA	intergenic	down
L5 E2 vs DMSO	Cluster_1548	1	17290599	17291027	429	down	-0.859146	siRNA24_locus	AT1G47130.1	-728	gene:AT1G47130	727	AT1G47130.1	726	1	0	0	0	0	0	0	0	0	0	1	AT1TE57300	ATHATN3	DNA/HAT	promoter	down
L7 E2 vs DMSO	Cluster_1548	1	17290599	17291027	429	down	-0.706576	siRNA24_locus	AT1G47130.1	-728	gene:AT1G47130	727	AT1G47130.1	726	1	0	0	0	0	0	0	0	0	0	1	AT1TE57300	ATHATN3	DNA/HAT	promoter	down
L7 E2 vs DMSO	Cluster_1549	1	17293153	17293579	427	down	-0.935584	siRNA24_locus	AT1G47130.1	1400	gene:AT1G47130	397	AT1G47130.1	397	0	0	0	1	0	0	0	0	0	0	1	AT1TE57310	RathE1_cons	RathE1_cons	downstream	down
L5 E2 vs DMSO	Cluster_155	1	3979851	3980331	481	down	-1.00862	siRNA24_locus	AT1G11780.1	-615	gene:AT1G11785	0	AT1G11785.1	0	1	1	1	0	0	0	0	0	0	0	0	NA	NA	NA	gene	down
L7 E2 vs DMSO	Cluster_155	1	3979851	3980331	481	down	-0.71086	siRNA24_locus	AT1G11780.1	-615	gene:AT1G11785	0	AT1G11785.1	0	1	1	1	0	0	0	0	0	0	0	0	NA	NA	NA	gene	down
L5 E2 vs DMSO	Cluster_1550	1	17294587	17295253	667	down	-1.09765	siRNA24_locus	AT1G47130.1	2834	gene:AT1G07323	334	AT1G47130.1	1831	0	0	0	0	0	0	0	0	0	0	0	NA	NA	NA	intergenic	down
L7 E2 vs DMSO	Cluster_1550	1	17294587	17295253	667	down	-1.19928	siRNA24_locus	AT1G47130.1	2834	gene:AT1G07323	334	AT1G47130.1	1831	0	0	0	0	0	0	0	0	0	0	0	NA	NA	NA	intergenic	down
L5 E2 vs DMSO	Cluster_1551	1	17299713	17300514	802	down	-0.723689	siRNA24_locus	AT1G47210.2	-177	gene:AT1G47210	176	AT1G47210.2	175	1	0	0	0	0	0	0	0	0	0	1	AT1TE57330	TSCL	LINE?	promoter	down
L7 E2 vs DMSO	Cluster_1551	1	17299713	17300514	802	down	-0.67406	siRNA24_locus	AT1G47210.2	-177	gene:AT1G47210	176	AT1G47210.2	175	1	0	0	0	0	0	0	0	0	0	1	AT1TE57330	TSCL	LINE?	promoter	down
L5 E2 vs DMSO	Cluster_1552	1	17305527	17306306	780	down	-0.938336	siRNA24_locus	AT1G47230.1	-268	gene:AT1G47230	267	AT1G47230.1	266	1	0	0	1	0	0	0	0	0	0	0	NA	NA	NA	promoter	down
L7 E2 vs DMSO	Cluster_1552	1	17305527	17306306	780	down	-0.675416	siRNA24_locus	AT1G47230.1	-268	gene:AT1G47230	267	AT1G47230.1	266	1	0	0	1	0	0	0	0	0	0	0	NA	NA	NA	promoter	down
L5 E2 vs DMSO	Cluster_1553	1	17312127	17313745	1619	down	-0.804612	siRNA24_locus	AT1G47240.1	-623	gene:AT1G07327	0	AT1G47240.1	621	1	0	0	0	0	1	0	0	0	0	0	NA	NA	NA	promoter	down
L7 E2 vs DMSO	Cluster_1553	1	17312127	17313745	1619	down	-0.615406	siRNA24_locus	AT1G47240.1	-623	gene:AT1G07327	0	AT1G47240.1	621	1	0	0	0	0	1	0	0	0	0	0	NA	NA	NA	promoter	down
L5 E2 vs DMSO	Cluster_1556	1	17323745	17324409	665	down	-0.864867	siRNA24_locus	AT1G47265.1	0	gene:AT1G47265	0	AT1G47265.1	0	1	1	0	0	0	0	0	0	0	0	0	NA	NA	NA	gene	down
L7 E2 vs DMSO	Cluster_1556	1	17323745	17324409	665	down	-0.84872	siRNA24_locus	AT1G47265.1	0	gene:AT1G47265	0	AT1G47265.1	0	1	1	0	0	0	0	0	0	0	0	0	NA	NA	NA	gene	down
L5 E2 vs DMSO	Cluster_1557	1	17324520	17325083	564	down	-0.288119	siRNA24_locus	AT1G47265.1	204	gene:AT1G47265	0	AT1G47265.1	0	0	1	0	1	0	0	0	0	0	0	0	NA	NA	NA	gene	down
L5 E2 vs DMSO	Cluster_1559	1	17335350	17335880	531	down	-0.946122	siRNA24_locus	AT1G47290.1	0	gene:AT1G47290	0	AT1G47290.1	0	1	1	0	0	0	0	0	0	0	0	0	NA	NA	NA	gene	down
L7 E2 vs DMSO	Cluster_1559	1	17335350	17335880	531	down	-0.767198	siRNA24_locus	AT1G47290.1	0	gene:AT1G47290	0	AT1G47290.1	0	1	1	0	0	0	0	0	0	0	0	0	NA	NA	NA	gene	down
L5 E2 vs DMSO	Cluster_1560	1	17341791	17342215	425	up	0.800317	siRNA24_locus	AT1G47310.1	-524	gene:AT1G07347	0	AT1G47310.1	522	1	0	0	0	0	1	0	0	0	0	0	NA	NA	NA	promoter	up
L5 E2 vs DMSO	Cluster_1568	1	17381275	17381701	427	down	-1.23564	siRNA24_locus	AT1G47395.1	-1297	gene:AT1G47390	618	AT1G47390.1	618	0	0	0	1	0	0	0	0	0	0	1	AT1TE57565	ATHATN2	DNA/HAT	downstream	down
L7 E2 vs DMSO	Cluster_1568	1	17381275	17381701	427	down	-0.707827	siRNA24_locus	AT1G47395.1	-1297	gene:AT1G47390	618	AT1G47390.1	618	0	0	0	1	0	0	0	0	0	0	1	AT1TE57565	ATHATN2	DNA/HAT	downstream	down
L5 E2 vs DMSO	Cluster_1570	1	17384159	17384670	512	down	-0.751919	siRNA24_locus	AT1G47400.1	-1037	gene:AT1G47395	328	AT1G47395.1	328	0	0	0	1	0	0	0	0	0	0	1	AT1TE57570	RathE1_cons	RathE1_cons	downstream	down
L7 E2 vs DMSO	Cluster_1570	1	17384159	17384670	512	down	-0.679207	siRNA24_locus	AT1G47400.1	-1037	gene:AT1G47395	328	AT1G47395.1	328	0	0	0	1	0	0	0	0	0	0	1	AT1TE57570	RathE1_cons	RathE1_cons	downstream	down
L7 E2 vs DMSO	Cluster_1571	1	17404579	17405004	426	down	-0.731227	siRNA24_locus	AT1G47450.1	-1366	gene:AT1G47450	1364	AT1G47450.1	1364	0	0	0	0	0	0	0	0	0	0	1	AT1TE57630	ATLANTYS3	LTR/Gypsy	intergenic	down
L5 E2 vs DMSO	Cluster_1578	1	17418268	17418744	477	down	-0.500658	siRNA24_locus	AT1G47480.1	778	gene:AT1G47480	0	AT1G47480.1	0	0	1	1	0	0	0	0	0	0	0	0	NA	NA	NA	gene	down
L7 E2 vs DMSO	Cluster_1578	1	17418268	17418744	477	down	-0.632558	siRNA24_locus	AT1G47480.1	778	gene:AT1G47480	0	AT1G47480.1	0	0	1	1	0	0	0	0	0	0	0	0	NA	NA	NA	gene	down
L5 E2 vs DMSO	Cluster_158	1	4061240	4061906	667	down	-2.83105	siRNA23_locus	AT1G12020.1	1644	gene:AT1G12020	0	AT1G12020.1	0	0	1	0	1	0	0	0	0	0	0	0	NA	NA	NA	gene	down
L7 E2 vs DMSO	Cluster_158	1	4061240	4061906	667	down	-2.35031	siRNA23_locus	AT1G12020.1	1644	gene:AT1G12020	0	AT1G12020.1	0	0	1	0	1	0	0	0	0	0	0	0	NA	NA	NA	gene	down
L5 E2 vs DMSO	Cluster_1580	1	17439145	17439557	413	down	-1.18564	siRNA24_locus	AT1G47510.1	-656	gene:AT1G47510	654	AT1G47510.1	654	1	0	0	0	0	0	0	0	0	0	1	AT1TE57790	BRODYAGA1A	DNA/MuDR	promoter	down
L5 E2 vs DMSO	Cluster_1581	1	17440206	17440748	543	down	-0.551001	siRNA24_locus	AT1G47510.1	-1717	gene:AT1G07383	969	AT1G47510.1	1715	0	0	0	0	0	0	0	0	0	0	0	NA	NA	NA	intergenic	down
L5 E2 vs DMSO	Cluster_1582	1	17441313	17441946	634	down	-0.534511	siRNA24_locus	AT1G47510.1	-2824	gene:AT1G07383	0	AT1G47510.1	2822	0	0	0	0	0	1	0	0	0	0	0	NA	NA	NA	lncRNA	down
L7 E2 vs DMSO	Cluster_1582	1	17441313	17441946	634	down	-0.529986	siRNA24_locus	AT1G47510.1	-2824	gene:AT1G07383	0	AT1G47510.1	2822	0	0	0	0	0	1	0	0	0	0	0	NA	NA	NA	lncRNA	down
L5 E2 vs DMSO	Cluster_1585	1	17483704	17484131	428	up	1.39974	Unknown_sRNA_locus	AT1G47578.1	-217	gene:AT1G07393	0	AT1G47570.3	201	1	0	0	1	0	0	0	0	0	1	0	NA	NA	NA	promoter	up
L5 E2 vs DMSO	Cluster_1586	1	17490128	17491258	1131	up	0.29514	siRNA24_locus	AT1G47600.1	-473	gene:AT1G47600	472	AT1G47600.1	471	1	0	0	0	0	0	0	0	0	0	0	NA	NA	NA	promoter	up
L7 E2 vs DMSO	Cluster_1587	1	17502092	17502876	785	down	-0.739175	siRNA24_locus	AT1G47610.1	-1838	transposable_element_gene:AT1G47606	154	AT1G47610.1	1836	0	0	0	0	0	0	0	0	0	0	1	AT1TE57995	ATREP2	RC/Helitron	intergenic	down
L5 E2 vs DMSO	Cluster_1588	1	17502940	17503457	518	down	-0.688917	siRNA24_locus	AT1G47610.1	-1257	transposable_element_gene:AT1G47606	0	AT1G47610.1	1255	0	0	0	0	0	0	0	0	0	0	1	AT1TE58000	ATREP2	RC/Helitron	intergenic	down
L7 E2 vs DMSO	Cluster_1588	1	17502940	17503457	518	down	-0.684747	siRNA24_locus	AT1G47610.1	-1257	transposable_element_gene:AT1G47606	0	AT1G47610.1	1255	0	0	0	0	0	0	0	0	0	0	1	AT1TE58000	ATREP2	RC/Helitron	intergenic	down
L7 E2 vs DMSO	Cluster_1594	1	17524888	17525331	444	down	-1.28562	siRNA24_locus	AT1G47655.1	-11	transposable_element_gene:AT1G47650	0	AT1G47655.1	9	1	0	0	0	0	0	0	0	0	0	1	AT1TE58075	ATCOPIA38A	LTR/Copia	promoter	down
L5 E2 vs DMSO	Cluster_1596	1	17531680	17532091	412	up	0.967482	siRNA24_locus	AT1G47657.1	0	gene:AT1G47657	0	AT1G47657.1	0	1	1	1	0	0	0	0	0	0	0	0	NA	NA	NA	gene	up
L7 E2 vs DMSO	Cluster_1597	1	17532580	17532991	412	up	1.05367	siRNA24_locus	AT1G47657.1	711	gene:AT1G47657	0	AT1G47657.1	0	0	1	1	1	0	0	0	0	0	0	1	AT1TE58100	ATLANTYS3	LTR/Gypsy	gene	up
L5 E2 vs DMSO	Cluster_1598	1	17535656	17536288	633	up	0.45037	siRNA24_locus	AT1G47660.1	-106	gene:AT1G47660	104	AT1G47660.1	104	1	0	0	1	0	0	0	0	0	0	0	NA	NA	NA	promoter	up
L5 E2 vs DMSO	Cluster_1600	1	17549477	17549900	424	down	-0.93663	siRNA24_locus	AT1G47700.1	2156	gene:AT1G47700	1400	AT1G47700.1	1400	0	0	0	0	0	0	0	0	0	0	0	NA	NA	NA	intergenic	down
L7 E2 vs DMSO	Cluster_1600	1	17549477	17549900	424	down	-1.1287	siRNA24_locus	AT1G47700.1	2156	gene:AT1G47700	1400	AT1G47700.1	1400	0	0	0	0	0	0	0	0	0	0	0	NA	NA	NA	intergenic	down
L5 E2 vs DMSO	Cluster_1603	1	17554567	17555312	746	down	-0.995227	siRNA24_locus	AT1G47710.2	-1779	gene:AT1G47710	1778	AT1G47710.2	1777	0	0	0	0	0	0	0	0	0	0	1	AT1TE58240	ATREP1	RC/Helitron	intergenic	down
L7 E2 vs DMSO	Cluster_1603	1	17554567	17555312	746	down	-0.538744	siRNA24_locus	AT1G47710.2	-1779	gene:AT1G47710	1778	AT1G47710.2	1777	0	0	0	0	0	0	0	0	0	0	1	AT1TE58240	ATREP1	RC/Helitron	intergenic	down
L5 E2 vs DMSO	Cluster_1604	1	17560659	17561122	464	down	-1.49965	siRNA23_locus	AT1G47720.1	1813	gene:AT1G47720	163	AT1G47720.1	162	0	0	0	1	0	0	0	0	0	0	0	NA	NA	NA	downstream	down
L7 E2 vs DMSO	Cluster_1604	1	17560659	17561122	464	down	-1.28984	siRNA23_locus	AT1G47720.1	1813	gene:AT1G47720	163	AT1G47720.1	162	0	0	0	1	0	0	0	0	0	0	0	NA	NA	NA	downstream	down
L7 E2 vs DMSO	Cluster_1606	1	17565659	17566079	421	down	-1.27991	siRNA24_locus	AT1G47740.1	-432	gene:AT1G47740	431	AT1G47740.1	430	1	0	0	0	0	0	0	0	0	0	1	AT1TE58305	ATREP10D	RC/Helitron	promoter	down
L5 E2 vs DMSO	Cluster_1608	1	17571679	17572246	568	down	-0.996151	siRNA24_locus	AT1G47760.1	-168	gene:AT1G47760	167	AT1G47760.1	166	1	0	0	0	0	0	0	0	0	0	1	AT1TE58325	ATDNA12T3_2	DNA	promoter	down
L7 E2 vs DMSO	Cluster_1608	1	17571679	17572246	568	down	-0.815711	siRNA24_locus	AT1G47760.1	-168	gene:AT1G47760	167	AT1G47760.1	166	1	0	0	0	0	0	0	0	0	0	1	AT1TE58325	ATDNA12T3_2	DNA	promoter	down
L5 E2 vs DMSO	Cluster_1612	1	17611354	17611991	638	down	-0.653797	siRNA24_locus	AT1G47820.1	0	gene:AT1G47820	0	AT1G47820.1	0	1	1	0	0	0	0	0	0	0	0	1	AT1TE58455	VANDAL18	DNA/MuDR	gene	down
L7 E2 vs DMSO	Cluster_1612	1	17611354	17611991	638	down	-0.380078	siRNA24_locus	AT1G47820.1	0	gene:AT1G47820	0	AT1G47820.1	0	1	1	0	0	0	0	0	0	0	0	1	AT1TE58455	VANDAL18	DNA/MuDR	gene	down
L5 E2 vs DMSO	Cluster_1617	1	17638683	17639231	549	down	-0.391779	siRNA24_locus	AT1G47885.1	3575	gene:AT1G47870	873	AT1G47870.1	873	0	0	0	1	0	0	0	0	0	0	0	NA	NA	NA	downstream	down
L5 E2 vs DMSO	Cluster_1618	1	17654959	17655536	578	down	-0.448149	siRNA24_locus	AT1G47900.1	-3169	transposable_element_gene:AT1G47910	1323	AT1G47900.1	3167	0	0	0	0	0	0	0	0	0	0	1	AT1TE58615	ATREP6	RC/Helitron	intergenic	down
L7 E2 vs DMSO	Cluster_1618	1	17654959	17655536	578	down	-0.360046	siRNA24_locus	AT1G47900.1	-3169	transposable_element_gene:AT1G47910	1323	AT1G47900.1	3167	0	0	0	0	0	0	0	0	0	0	1	AT1TE58615	ATREP6	RC/Helitron	intergenic	down
L7 E2 vs DMSO	Cluster_162	1	4112313	4113167	855	up	0.69033	siRNA24_locus	AT1G12120.1	4448	gene:AT1G12120	1506	AT1G12120.1	1505	0	0	0	0	0	0	0	0	0	0	1	AT1TE13375	ARNOLDY1	DNA/MuDR	intergenic	up
L5 E2 vs DMSO	Cluster_1627	1	17681907	17682356	450	down	-1.49567	siRNA24_locus	AT1G47960.1	1274	gene:AT1G47960	0	AT1G47960.2	0	0	1	1	0	0	0	0	0	0	0	0	NA	NA	NA	gene	down
L7 E2 vs DMSO	Cluster_1627	1	17681907	17682356	450	down	-1.54545	siRNA24_locus	AT1G47960.1	1274	gene:AT1G47960	0	AT1G47960.2	0	0	1	1	0	0	0	0	0	0	0	0	NA	NA	NA	gene	down
L5 E2 vs DMSO	Cluster_1629	1	17689441	17690188	748	down	-0.550154	siRNA24_locus	AT1G47970.1	2453	gene:AT1G47970	581	AT1G47970.1	581	0	0	0	1	0	0	0	0	0	0	1	AT1TE58740	VANDAL18NA	DNA/MuDR	downstream	down
L5 E2 vs DMSO	Cluster_163	1	4181922	4182512	591	up	0.818164	Unknown_sRNA_locus	AT1G12290.3	0	gene:AT1G12294	0	AT1G12290.3	0	1	1	1	1	0	0	1	0	0	0	0	NA	NA	NA	gene	up
L7 E2 vs DMSO	Cluster_163	1	4181922	4182512	591	up	0.810648	Unknown_sRNA_locus	AT1G12290.3	0	gene:AT1G12294	0	AT1G12290.3	0	1	1	1	1	0	0	1	0	0	0	0	NA	NA	NA	gene	up
L5 E2 vs DMSO	Cluster_1631	1	17709403	17709831	429	up	0.629058	siRNA24_locus	AT1G48010.1	2830	gene:AT1G48010	1659	AT1G48010.1	1658	0	0	0	0	0	0	0	0	0	0	1	AT1TE58820	HELITRONY3	RC/Helitron	intergenic	up
L7 E2 vs DMSO	Cluster_1631	1	17709403	17709831	429	up	0.626476	siRNA24_locus	AT1G48010.1	2830	gene:AT1G48010	1659	AT1G48010.1	1658	0	0	0	0	0	0	0	0	0	0	1	AT1TE58820	HELITRONY3	RC/Helitron	intergenic	up
L5 E2 vs DMSO	Cluster_1634	1	17715119	17715605	487	down	-1.21293	siRNA24_locus	AT1G48020.1	1204	gene:AT1G48020	445	AT1G48020.1	444	0	0	0	1	0	0	0	0	0	0	1	AT1TE58830	RathE3_cons	RathE3_cons	downstream	down
L7 E2 vs DMSO	Cluster_1634	1	17715119	17715605	487	down	-0.644455	siRNA24_locus	AT1G48020.1	1204	gene:AT1G48020	445	AT1G48020.1	444	0	0	0	1	0	0	0	0	0	0	1	AT1TE58830	RathE3_cons	RathE3_cons	downstream	down
L7 E2 vs DMSO	Cluster_1638	1	17813494	17813909	416	up	0.93495	siRNA24_locus	AT1G48240.1	-1389	gene:AT1G48260	0	AT1G48260.2	0	0	1	0	1	0	0	0	0	0	0	1	AT1TE59135	ATMU3	DNA/MuDR	gene	up
L5 E2 vs DMSO	Cluster_1644	1	17840468	17841100	633	down	-1.21708	siRNA24_locus	AT1G48285.1	3801	transposable_element_gene:AT1G48290	1567	AT1G48280.1	2686	0	0	0	0	0	0	0	0	0	0	1	AT1TE59230	RP1_AT	DNA	intergenic	down
L7 E2 vs DMSO	Cluster_1644	1	17840468	17841100	633	down	-0.978124	siRNA24_locus	AT1G48285.1	3801	transposable_element_gene:AT1G48290	1567	AT1G48280.1	2686	0	0	0	0	0	0	0	0	0	0	1	AT1TE59230	RP1_AT	DNA	intergenic	down
L5 E2 vs DMSO	Cluster_1647	1	17856222	17856672	451	down	-1.52104	siRNA24_locus	AT1G48320.1	-508	gene:AT1G48315	261	AT1G48320.1	506	1	0	0	0	0	0	0	0	0	0	0	NA	NA	NA	promoter	down
L7 E2 vs DMSO	Cluster_1647	1	17856222	17856672	451	down	-1.41507	siRNA24_locus	AT1G48320.1	-508	gene:AT1G48315	261	AT1G48320.1	506	1	0	0	0	0	0	0	0	0	0	0	NA	NA	NA	promoter	down
L5 E2 vs DMSO	Cluster_1648	1	17860855	17861509	655	down	-1.16061	siRNA24_locus	AT1G48330.1	-2151	gene:AT1G48330	2150	AT1G48330.1	2149	0	0	0	0	0	0	0	0	0	0	1	AT1TE59280	ATLINE1_3A	LINE/L1	intergenic	down
L5 E2 vs DMSO	Cluster_1649	1	17862976	17863426	451	down	-0.9592	siRNA24_locus	AT1G48330.1	-234	gene:AT1G48330	233	AT1G48330.1	232	1	0	0	0	0	0	0	0	0	0	0	NA	NA	NA	promoter	down
L7 E2 vs DMSO	Cluster_1649	1	17862976	17863426	451	down	-0.841514	siRNA24_locus	AT1G48330.1	-234	gene:AT1G48330	233	AT1G48330.1	232	1	0	0	0	0	0	0	0	0	0	0	NA	NA	NA	promoter	down
L5 E2 vs DMSO	Cluster_165	1	4266838	4267261	424	up	10.2608	Unknown_sRNA_locus	AT1G12520.3	1654	gene:AT1G12520	0	AT1G12520.3	0	0	1	0	1	0	0	0	1	0	0	0	NA	NA	NA	gene	up
L5 E2 vs DMSO	Cluster_1650	1	17873663	17874480	818	down	-1.22002	siRNA24_locus	AT1G48370.1	0	gene:AT1G48370	0	AT1G48370.1	0	1	1	0	1	0	0	0	0	0	0	1	AT1TE59320	ATLINE2	LINE/L1	gene	down
L7 E2 vs DMSO	Cluster_1650	1	17873663	17874480	818	down	-1.20321	siRNA24_locus	AT1G48370.1	0	gene:AT1G48370	0	AT1G48370.1	0	1	1	0	1	0	0	0	0	0	0	1	AT1TE59320	ATLINE2	LINE/L1	gene	down
L5 E2 vs DMSO	Cluster_1651	1	17898850	17899307	458	down	-0.618348	siRNA23_locus	AT1G48420.1	-38	gene:AT1G48420	36	AT1G48420.1	36	1	0	0	0	0	0	0	0	0	0	1	AT1TE59405	ATMU6N1	DNA/MuDR	promoter	down
L7 E2 vs DMSO	Cluster_1651	1	17898850	17899307	458	down	-0.670044	siRNA23_locus	AT1G48420.1	-38	gene:AT1G48420	36	AT1G48420.1	36	1	0	0	0	0	0	0	0	0	0	1	AT1TE59405	ATMU6N1	DNA/MuDR	promoter	down
L5 E2 vs DMSO	Cluster_1655	1	17961368	17961811	444	down	-1.29117	siRNA24_locus	AT1G48580.2	-453	gene:AT1G07493	0	AT1G48580.2	451	1	0	0	0	0	1	0	0	0	0	0	NA	NA	NA	promoter	down
L7 E2 vs DMSO	Cluster_1655	1	17961368	17961811	444	down	-0.91938	siRNA24_locus	AT1G48580.2	-453	gene:AT1G07493	0	AT1G48580.2	451	1	0	0	0	0	1	0	0	0	0	0	NA	NA	NA	promoter	down
L5 E2 vs DMSO	Cluster_1659	1	18006817	18007455	639	up	1.20392	siRNA24_locus	AT1G48690.1	2632	transposable_element_gene:AT1G48680	0	AT1G48690.1	1356	0	0	0	0	0	0	0	0	0	0	1	AT1TE59745	ATCOPIA49	LTR/Copia	intergenic	up
L5 E2 vs DMSO	Cluster_1664	1	18018197	18018622	426	up	0.773395	siRNA24_locus	AT1G48720.1	469	gene:AT1G48720	0	AT1G48720.1	0	1	1	0	1	0	0	0	0	0	0	1	AT1TE59755	ATCOPIA78	LTR/Copia	gene	up
L5 E2 vs DMSO	Cluster_1667	1	18029101	18029533	433	down	-0.776678	siRNA24_locus	AT1G48745.1	-1171	gene:AT1G48745	1170	AT1G48745.1	1169	0	0	0	0	0	0	0	0	0	0	1	AT1TE59790	RathE1_cons	RathE1_cons	intergenic	down
L5 E2 vs DMSO	Cluster_1668	1	18033600	18034105	506	down	-1.20291	siRNA24_locus	AT1G48750.1	-1862	gene:AT1G07503	1443	AT1G48750.1	1860	0	0	0	0	0	0	0	0	0	0	1	AT1TE59800	ATHATN5	DNA/HAT	intergenic	down
L7 E2 vs DMSO	Cluster_1668	1	18033600	18034105	506	down	-1.03138	siRNA24_locus	AT1G48750.1	-1862	gene:AT1G07503	1443	AT1G48750.1	1860	0	0	0	0	0	0	0	0	0	0	1	AT1TE59800	ATHATN5	DNA/HAT	intergenic	down
L5 E2 vs DMSO	Cluster_1669	1	18047956	18048610	655	down	-1.01347	siRNA24_locus	AT1G48790.1	-151	gene:AT1G48790	149	AT1G48790.1	149	1	0	0	0	0	0	0	0	0	0	0	NA	NA	NA	promoter	down
L7 E2 vs DMSO	Cluster_1669	1	18047956	18048610	655	down	-0.88816	siRNA24_locus	AT1G48790.1	-151	gene:AT1G48790	149	AT1G48790.1	149	1	0	0	0	0	0	0	0	0	0	0	NA	NA	NA	promoter	down
L5 E2 vs DMSO	Cluster_1670	1	18055749	18056194	446	down	-0.837697	siRNA24_locus	AT1G48820.1	522	gene:AT1G48820	0	AT1G48820.1	0	0	1	1	0	0	0	0	0	0	0	1	AT1TE59875	RP1_AT	DNA	gene	down
L5 E2 vs DMSO	Cluster_1674	1	18110667	18111546	880	down	-0.426115	siRNA24_locus	AT1G48953.1	0	gene:AT1G48953	0	AT1G48953.1	0	1	1	0	1	0	0	0	0	0	0	0	NA	NA	NA	gene	down
L7 E2 vs DMSO	Cluster_1674	1	18110667	18111546	880	down	-0.378555	siRNA24_locus	AT1G48953.1	0	gene:AT1G48953	0	AT1G48953.1	0	1	1	0	1	0	0	0	0	0	0	0	NA	NA	NA	gene	down
L5 E2 vs DMSO	Cluster_1675	1	18130195	18130622	428	down	-0.860626	siRNA24_locus	AT1G49005.1	901	gene:AT1G49005	0	AT1G49005.1	0	0	0	1	0	0	0	0	0	0	0	0	NA	NA	NA	gene	down
L7 E2 vs DMSO	Cluster_1675	1	18130195	18130622	428	down	-0.72194	siRNA24_locus	AT1G49005.1	901	gene:AT1G49005	0	AT1G49005.1	0	0	0	1	0	0	0	0	0	0	0	0	NA	NA	NA	gene	down
L5 E2 vs DMSO	Cluster_1677	1	18131706	18132224	519	down	-0.899484	siRNA24_locus	AT1G49005.1	-185	gene:AT1G07527	27	AT1G49005.1	183	1	0	0	0	0	0	0	0	0	0	0	NA	NA	NA	promoter	down
L7 E2 vs DMSO	Cluster_1677	1	18131706	18132224	519	down	-0.683076	siRNA24_locus	AT1G49005.1	-185	gene:AT1G07527	27	AT1G49005.1	183	1	0	0	0	0	0	0	0	0	0	0	NA	NA	NA	promoter	down
L5 E2 vs DMSO	Cluster_1679	1	18159188	18159614	427	up	0.521531	siRNA24_locus	AT1G49050.2	8652	transposable_element_gene:AT1G49070	0	AT1G49050.1	5823	0	0	0	0	0	0	0	0	0	0	1	AT1TE60180	ATENSPM9	DNA/En-Spm	intergenic	up
L5 E2 vs DMSO	Cluster_1680	1	18164344	18165717	1374	down	-0.40369	siRNA24_locus	AT1G49100.1	4389	gene:AT1G49100	410	AT1G49100.1	409	0	0	0	1	0	0	0	0	0	0	1	AT1TE60190	VANDAL15	DNA/MuDR	downstream	down
L7 E2 vs DMSO	Cluster_1680	1	18164344	18165717	1374	down	-0.469789	siRNA24_locus	AT1G49100.1	4389	gene:AT1G49100	410	AT1G49100.1	409	0	0	0	1	0	0	0	0	0	0	1	AT1TE60190	VANDAL15	DNA/MuDR	downstream	down
L5 E2 vs DMSO	Cluster_1683	1	18214002	18214698	697	down	-1.32144	siRNA24_locus	AT1G49240.1	-1102	gene:AT1G49240	1101	AT1G49240.1	1100	0	0	0	0	0	0	0	0	0	0	1	AT1TE60345	VANDAL16	DNA/MuDR	intergenic	down
L7 E2 vs DMSO	Cluster_1683	1	18214002	18214698	697	down	-1.23428	siRNA24_locus	AT1G49240.1	-1102	gene:AT1G49240	1101	AT1G49240.1	1100	0	0	0	0	0	0	0	0	0	0	1	AT1TE60345	VANDAL16	DNA/MuDR	intergenic	down
L5 E2 vs DMSO	Cluster_1684	1	18218449	18218858	410	up	2.54646	Unknown_sRNA_locus	AT1G49245.1	110	gene:AT1G49245	0	AT1G49245.1	0	0	1	0	1	0	0	0	0	0	0	0	NA	NA	NA	gene	up
L5 E2 vs DMSO	Cluster_1685	1	18230327	18230752	426	up	22.4994	Unknown_sRNA_locus	AT1G49270.1	0	gene:AT1G49280	0	AT1G49270.1	0	1	1	0	0	0	0	0	1	0	0	0	NA	NA	NA	gene	up
L7 E2 vs DMSO	Cluster_1685	1	18230327	18230752	426	up	22.6333	Unknown_sRNA_locus	AT1G49270.1	0	gene:AT1G49280	0	AT1G49270.1	0	1	1	0	0	0	0	0	1	0	0	0	NA	NA	NA	gene	up
L5 E2 vs DMSO	Cluster_1688	1	18288843	18289274	432	down	-0.87182	siRNA24_locus	AT1G49420.1	-194	gene:AT1G49420	192	AT1G49420.1	192	1	0	0	0	0	0	0	0	0	0	0	NA	NA	NA	promoter	down
L7 E2 vs DMSO	Cluster_1688	1	18288843	18289274	432	down	-0.703759	siRNA24_locus	AT1G49420.1	-194	gene:AT1G49420	192	AT1G49420.1	192	1	0	0	0	0	0	0	0	0	0	0	NA	NA	NA	promoter	down
L5 E2 vs DMSO	Cluster_1689	1	18297301	18297973	673	down	-0.843538	siRNA24_locus	AT1G49435.1	1890	gene:AT1G49430	1395	AT1G49430.1	1395	0	0	0	0	0	0	0	0	0	0	1	AT1TE60630	VANDAL18NA	DNA/MuDR	intergenic	down
L7 E2 vs DMSO	Cluster_1689	1	18297301	18297973	673	down	-0.753943	siRNA24_locus	AT1G49435.1	1890	gene:AT1G49430	1395	AT1G49430.1	1395	0	0	0	0	0	0	0	0	0	0	1	AT1TE60630	VANDAL18NA	DNA/MuDR	intergenic	down
L5 E2 vs DMSO	Cluster_1690	1	18304239	18304730	492	down	-1.3904	siRNA24_locus	AT1G49450.1	-715	transposable_element_gene:AT1G49440	0	AT1G49450.1	713	1	0	0	0	0	0	0	0	0	0	1	AT1TE60665	ATLINE2	LINE/L1	promoter	down
L7 E2 vs DMSO	Cluster_1690	1	18304239	18304730	492	down	-0.909355	siRNA24_locus	AT1G49450.1	-715	transposable_element_gene:AT1G49440	0	AT1G49450.1	713	1	0	0	0	0	0	0	0	0	0	1	AT1TE60665	ATLINE2	LINE/L1	promoter	down
L5 E2 vs DMSO	Cluster_1691	1	18308703	18309126	424	down	-26.0745	siRNA23_locus	AT1G49470.1	-1302	gene:AT1G49460	0	AT1G49450.1	1145	0	0	0	0	0	0	0	1	0	0	1	AT1TE60675	ATCOPIA53	LTR/Copia	tRNA	down
L5 E2 vs DMSO	Cluster_1692	1	18320433	18320877	445	down	-0.771613	siRNA24_locus	AT1G49490.2	-224	gene:AT1G49500	0	AT1G49500.1	0	1	1	1	1	0	0	0	0	0	0	1	AT1TE60725	ATREP19	DNA	gene	down
L5 E2 vs DMSO	Cluster_1693	1	18325016	18325444	429	down	-1.55831	siRNA24_locus	AT1G49510.1	-1402	gene:AT1G49510	1401	AT1G49510.1	1400	0	0	0	0	0	0	0	0	0	0	1	AT1TE60740	ATREP10D	RC/Helitron	intergenic	down
L7 E2 vs DMSO	Cluster_1693	1	18325016	18325444	429	down	-1.63477	siRNA24_locus	AT1G49510.1	-1402	gene:AT1G49510	1401	AT1G49510.1	1400	0	0	0	0	0	0	0	0	0	0	1	AT1TE60740	ATREP10D	RC/Helitron	intergenic	down
L5 E2 vs DMSO	Cluster_1694	1	18380121	18380659	539	down	-0.661973	siRNA24_locus	AT1G49660.1	-221	gene:AT1G49670	144	AT1G49670.2	143	1	0	0	1	0	0	0	0	0	0	0	NA	NA	NA	promoter	down
L7 E2 vs DMSO	Cluster_1694	1	18380121	18380659	539	down	-0.607533	siRNA24_locus	AT1G49660.1	-221	gene:AT1G49670	144	AT1G49670.2	143	1	0	0	1	0	0	0	0	0	0	0	NA	NA	NA	promoter	down
L5 E2 vs DMSO	Cluster_1697	1	18388566	18388986	421	up	1.31353	Unknown_sRNA_locus	AT1G49700.1	1511	gene:AT1G49700	0	AT1G49700.2	0	0	1	1	1	0	0	0	0	0	0	0	NA	NA	NA	gene	up
L7 E2 vs DMSO	Cluster_1697	1	18388566	18388986	421	up	2.00843	Unknown_sRNA_locus	AT1G49700.1	1511	gene:AT1G49700	0	AT1G49700.2	0	0	1	1	1	0	0	0	0	0	0	0	NA	NA	NA	gene	up
L5 E2 vs DMSO	Cluster_1699	1	18415125	18415553	429	down	-0.636679	siRNA24_locus	AT1G49760.2	-921	gene:AT1G49760	920	AT1G49760.2	919	1	0	0	0	0	0	0	0	0	0	1	AT1TE61035	ATREP11	RC/Helitron	promoter	down
L5 E2 vs DMSO	Cluster_170	1	4354533	4355362	830	up	0.877258	siRNA21_locus	AT1G12775.1	693	gene:AT1G12775	0	AT1G12775.1	0	0	1	0	1	0	0	0	0	0	0	0	NA	NA	NA	gene	up
L7 E2 vs DMSO	Cluster_170	1	4354533	4355362	830	up	0.645532	siRNA21_locus	AT1G12775.1	693	gene:AT1G12775	0	AT1G12775.1	0	0	1	0	1	0	0	0	0	0	0	0	NA	NA	NA	gene	up
L5 E2 vs DMSO	Cluster_1700	1	18420757	18421184	428	down	-0.725321	siRNA24_locus	AT1G49770.1	-3394	gene:AT1G49760	645	AT1G49760.1	645	0	0	0	1	0	0	0	0	0	0	1	AT1TE61055	ATHPOGON2	DNA/Pogo	downstream	down
L5 E2 vs DMSO	Cluster_1701	1	18424487	18424928	442	down	-1.07459	siRNA24_locus	AT1G49770.1	0	gene:AT1G49770	0	AT1G49770.1	0	1	1	1	0	0	0	0	0	0	0	0	NA	NA	NA	gene	down
L5 E2 vs DMSO	Cluster_1703	1	18437779	18438226	448	down	-0.886445	siRNA24_locus	AT1G49790.1	-649	gene:AT1G49800	0	AT1G49800.1	0	1	1	0	1	0	0	0	0	0	0	1	AT1TE61110	BRODYAGA1	DNA/MuDR	gene	down
L7 E2 vs DMSO	Cluster_1703	1	18437779	18438226	448	down	-0.901568	siRNA24_locus	AT1G49790.1	-649	gene:AT1G49800	0	AT1G49800.1	0	1	1	0	1	0	0	0	0	0	0	1	AT1TE61110	BRODYAGA1	DNA/MuDR	gene	down
L7 E2 vs DMSO	Cluster_1704	1	18456604	18457527	924	up	0.261381	siRNA24_locus	AT1G49850.1	0	gene:AT1G49850	0	AT1G49850.1	0	1	1	0	0	0	0	0	0	0	0	1	AT1TE61170	ATMU5	DNA/MuDR	gene	up
L5 E2 vs DMSO	Cluster_1705	1	18457961	18458385	425	down	-1.2895	siRNA24_locus	AT1G49860.1	-141	gene:AT1G49860	140	AT1G49860.1	139	1	0	0	0	0	0	0	0	0	0	1	AT1TE61180	RP1_AT	DNA	promoter	down
L7 E2 vs DMSO	Cluster_1705	1	18457961	18458385	425	down	-1.70985	siRNA24_locus	AT1G49860.1	-141	gene:AT1G49860	140	AT1G49860.1	139	1	0	0	0	0	0	0	0	0	0	1	AT1TE61180	RP1_AT	DNA	promoter	down
L7 E2 vs DMSO	Cluster_1709	1	18552799	18553281	483	up	1.1045	Unknown_sRNA_locus	AT1G50080.1	996	gene:AT1G50070	0	AT1G50060.1	138	0	0	0	1	0	0	0	1	0	0	1	AT1TE61480	ATTIR16T3A	DNA	tRNA	up
L5 E2 vs DMSO	Cluster_1711	1	18598852	18599278	427	down	-1.97328	siRNA24_locus	AT1G50200.1	-284	gene:AT1G50200	282	AT1G50200.1	282	1	0	0	0	0	0	0	0	0	0	1	AT1TE61630	ATMUN2	DNA/MuDR	promoter	down
L7 E2 vs DMSO	Cluster_1711	1	18598852	18599278	427	down	-1.59271	siRNA24_locus	AT1G50200.1	-284	gene:AT1G50200	282	AT1G50200.1	282	1	0	0	0	0	0	0	0	0	0	1	AT1TE61630	ATMUN2	DNA/MuDR	promoter	down
L5 E2 vs DMSO	Cluster_1713	1	18605889	18606315	427	down	-1.07115	siRNA24_locus	AT1G50240.2	-196	gene:AT1G50240	195	AT1G50240.2	194	1	0	0	0	0	0	0	0	0	0	1	AT1TE61660	ATREP15	RC/Helitron	promoter	down
L5 E2 vs DMSO	Cluster_1717	1	18640569	18641171	603	down	-1.02263	siRNA24_locus	AT1G50325.1	-82	gene:AT1G07623	0	AT1G50325.1	80	1	0	0	0	0	1	0	0	0	0	0	NA	NA	NA	promoter	down
L5 E2 vs DMSO	Cluster_1719	1	18643578	18644104	527	down	-1.97157	siRNA24_locus	AT1G50325.1	-3091	gene:AT1G07627	1200	AT1G50325.1	3089	0	0	0	0	0	0	0	0	0	0	1	AT1TE61795	ATCOPIA82	LTR/Copia	intergenic	down
L7 E2 vs DMSO	Cluster_1719	1	18643578	18644104	527	down	-1.74748	siRNA24_locus	AT1G50325.1	-3091	gene:AT1G07627	1200	AT1G50325.1	3089	0	0	0	0	0	0	0	0	0	0	1	AT1TE61795	ATCOPIA82	LTR/Copia	intergenic	down
L5 E2 vs DMSO	Cluster_1720	1	18648434	18648983	550	down	-0.992859	siRNA24_locus	AT1G50350.1	0	gene:AT1G50350	0	AT1G50350.1	0	1	1	0	0	0	0	0	0	0	0	1	AT1TE61805	ATREP10D	RC/Helitron	gene	down
L7 E2 vs DMSO	Cluster_1720	1	18648434	18648983	550	down	-0.788506	siRNA24_locus	AT1G50350.1	0	gene:AT1G50350	0	AT1G50350.1	0	1	1	0	0	0	0	0	0	0	0	1	AT1TE61805	ATREP10D	RC/Helitron	gene	down
L5 E2 vs DMSO	Cluster_1732	1	18859088	18859779	692	down	-0.786566	siRNA24_locus	AT1G50880.1	-1058	gene:AT1G50880	1057	AT1G50880.1	1056	0	0	0	0	0	0	0	0	0	0	0	NA	NA	NA	intergenic	down
L7 E2 vs DMSO	Cluster_1732	1	18859088	18859779	692	down	-0.638602	siRNA24_locus	AT1G50880.1	-1058	gene:AT1G50880	1057	AT1G50880.1	1056	0	0	0	0	0	0	0	0	0	0	0	NA	NA	NA	intergenic	down
L7 E2 vs DMSO	Cluster_1733	1	18887601	18888219	619	down	-0.735409	siRNA24_locus	AT1G50960.1	-1254	gene:AT1G50960	1253	AT1G50960.1	1252	0	0	0	0	0	0	0	0	0	0	1	AT1TE62565	ATREP16	DNA/MuDR	intergenic	down
L7 E2 vs DMSO	Cluster_1737	1	18924809	18925242	434	down	-0.853205	siRNA24_locus	AT1G51055.1	1074	gene:AT1G51055	0	AT1G51055.1	0	0	1	0	1	0	0	0	0	0	0	1	AT1TE62690	RathE1_cons	RathE1_cons	gene	down
L5 E2 vs DMSO	Cluster_1738	1	18948159	18948623	465	down	-1.35921	siRNA24_locus	AT1G51150.1	668	gene:AT1G51150	0	AT1G51150.1	0	1	1	1	1	0	0	0	0	0	0	0	NA	NA	NA	gene	down
L7 E2 vs DMSO	Cluster_1738	1	18948159	18948623	465	down	-1.16135	siRNA24_locus	AT1G51150.1	668	gene:AT1G51150	0	AT1G51150.1	0	1	1	1	1	0	0	0	0	0	0	0	NA	NA	NA	gene	down
L5 E2 vs DMSO	Cluster_1739	1	18961850	18962605	756	up	0.362624	siRNA24_locus	AT1G51172.1	-600	gene:AT1G51172	599	AT1G51172.1	598	1	0	0	0	0	0	0	0	0	0	1	AT1TE62810	ATHILA4C	LTR/Gypsy	promoter	up
L7 E2 vs DMSO	Cluster_1739	1	18961850	18962605	756	up	0.415154	siRNA24_locus	AT1G51172.1	-600	gene:AT1G51172	599	AT1G51172.1	598	1	0	0	0	0	0	0	0	0	0	1	AT1TE62810	ATHILA4C	LTR/Gypsy	promoter	up
L5 E2 vs DMSO	Cluster_174	1	4408947	4409503	557	up	0.61211	siRNA24_locus	AT1G12930.1	-3279	transposable_element_gene:AT1G12935	2200	AT1G12930.1	3277	0	0	0	0	0	0	0	0	0	0	1	AT1TE14315	META1	LTR/Copia	intergenic	up
L5 E2 vs DMSO	Cluster_1740	1	18962833	18963265	433	up	0.752975	siRNA24_locus	AT1G51172.1	0	gene:AT1G51172	0	AT1G51172.1	0	1	1	0	0	0	0	0	0	0	0	0	NA	NA	NA	gene	up
L7 E2 vs DMSO	Cluster_1740	1	18962833	18963265	433	up	0.83368	siRNA24_locus	AT1G51172.1	0	gene:AT1G51172	0	AT1G51172.1	0	1	1	0	0	0	0	0	0	0	0	0	NA	NA	NA	gene	up
L5 E2 vs DMSO	Cluster_1741	1	18966250	18966809	560	up	0.787372	siRNA24_locus	AT1G51172.1	3047	transposable_element_gene:AT1G51175	0	AT1G51172.1	678	0	0	0	1	0	0	0	0	0	0	1	AT1TE62820	ATLANTYS1	LTR/Gypsy	downstream	up
L7 E2 vs DMSO	Cluster_1741	1	18966250	18966809	560	up	0.673224	siRNA24_locus	AT1G51172.1	3047	transposable_element_gene:AT1G51175	0	AT1G51172.1	678	0	0	0	1	0	0	0	0	0	0	1	AT1TE62820	ATLANTYS1	LTR/Gypsy	downstream	up
L5 E2 vs DMSO	Cluster_1742	1	18969278	18969710	433	up	0.550787	siRNA24_locus	AT1G51172.1	6075	transposable_element_gene:AT1G51175	0	AT1G51172.1	3706	0	0	0	0	0	0	0	0	0	0	1	AT1TE62820	ATLANTYS1	LTR/Gypsy	intergenic	up
L7 E2 vs DMSO	Cluster_1742	1	18969278	18969710	433	up	0.838108	siRNA24_locus	AT1G51172.1	6075	transposable_element_gene:AT1G51175	0	AT1G51172.1	3706	0	0	0	0	0	0	0	0	0	0	1	AT1TE62820	ATLANTYS1	LTR/Gypsy	intergenic	up
L7 E2 vs DMSO	Cluster_1743	1	18969737	18970158	422	up	0.770928	siRNA24_locus	AT1G51172.1	6534	transposable_element_gene:AT1G51175	0	AT1G51172.1	4165	0	0	0	0	0	0	0	0	0	0	1	AT1TE62825	TAT1_ATH	LTR/Gypsy	intergenic	up
L7 E2 vs DMSO	Cluster_1746	1	18980654	18981083	430	up	0.505661	siRNA24_locus	AT1G51200.1	-3198	gene:AT1G51190	35	AT1G51190.1	35	0	0	0	1	0	0	0	0	0	0	1	AT1TE62865	ATREP14	RC/Helitron	downstream	up
L5 E2 vs DMSO	Cluster_1748	1	18989285	18989794	510	down	-0.655064	siRNA24_locus	AT1G51210.1	1585	gene:AT1G51220	0	AT1G51220.1	0	0	1	0	1	0	0	0	0	0	0	1	AT1TE62900	BRODYAGA1	DNA/MuDR	gene	down
L7 E2 vs DMSO	Cluster_1748	1	18989285	18989794	510	down	-0.511324	siRNA24_locus	AT1G51210.1	1585	gene:AT1G51220	0	AT1G51220.1	0	0	1	0	1	0	0	0	0	0	0	1	AT1TE62900	BRODYAGA1	DNA/MuDR	gene	down
L5 E2 vs DMSO	Cluster_1758	1	19180134	19180579	446	down	-0.610665	siRNA24_locus	AT1G51710.1	0	gene:AT1G51710	0	AT1G51710.1	0	1	1	0	0	0	0	0	0	0	0	1	AT1TE63560	HELITRONY1D	RC/Helitron	gene	down
L7 E2 vs DMSO	Cluster_1758	1	19180134	19180579	446	down	-0.541449	siRNA24_locus	AT1G51710.1	0	gene:AT1G51710	0	AT1G51710.1	0	1	1	0	0	0	0	0	0	0	0	1	AT1TE63560	HELITRONY1D	RC/Helitron	gene	down
L5 E2 vs DMSO	Cluster_1759	1	19197757	19198423	667	down	-0.908565	siRNA24_locus	AT1G51760.1	-928	transposable_element_gene:AT1G51750	607	AT1G51760.1	926	1	0	0	0	0	0	0	0	0	0	1	AT1TE63615	ATHATN8	DNA/HAT	promoter	down
L7 E2 vs DMSO	Cluster_1759	1	19197757	19198423	667	down	-0.807731	siRNA24_locus	AT1G51760.1	-928	transposable_element_gene:AT1G51750	607	AT1G51760.1	926	1	0	0	0	0	0	0	0	0	0	1	AT1TE63615	ATHATN8	DNA/HAT	promoter	down
L7 E2 vs DMSO	Cluster_176	1	4415548	4416222	675	down	-0.622872	siRNA24_locus	AT1G12940.1	-93	gene:AT1G12940	92	AT1G12940.1	91	1	0	0	0	0	0	0	0	0	0	1	AT1TE14350	ATREP5	RC/Helitron	promoter	down
L5 E2 vs DMSO	Cluster_1760	1	19226376	19226795	420	down	-1.60403	siRNA24_locus	AT1G51805.1	-580	gene:AT1G51810	278	AT1G51810.1	277	1	0	0	1	0	0	0	0	0	0	0	NA	NA	NA	promoter	down
L7 E2 vs DMSO	Cluster_1760	1	19226376	19226795	420	down	-1.55206	siRNA24_locus	AT1G51805.1	-580	gene:AT1G51810	278	AT1G51810.1	277	1	0	0	1	0	0	0	0	0	0	0	NA	NA	NA	promoter	down
L5 E2 vs DMSO	Cluster_1767	1	19303805	19304296	492	down	-0.667341	siRNA24_locus	AT1G51950.1	-785	gene:AT1G07773	363	AT1G51950.1	783	1	0	0	0	0	0	0	0	0	0	1	AT1TE63980	ATDNAI27T9A	DNA/MuDR	promoter	down
L5 E2 vs DMSO	Cluster_1770	1	19329890	19330316	427	down	-0.846715	siRNA24_locus	AT1G51990.1	-633	gene:AT1G51990	632	AT1G51990.1	631	1	0	0	0	0	0	0	0	0	0	1	AT1TE64070	TNAT1A	DNA	promoter	down
L7 E2 vs DMSO	Cluster_1770	1	19329890	19330316	427	down	-1.11694	siRNA24_locus	AT1G51990.1	-633	gene:AT1G51990	632	AT1G51990.1	631	1	0	0	0	0	0	0	0	0	0	1	AT1TE64070	TNAT1A	DNA	promoter	down
L5 E2 vs DMSO	Cluster_1773	1	19340142	19340718	577	up	1.05565	siRNA24_locus	AT1G52000.1	-4008	transposable_element_gene:AT1G52020	0	AT1G52000.1	4006	0	0	0	0	0	0	0	0	0	0	1	AT1TE64080	VANDAL2	DNA/MuDR	intergenic	up
L7 E2 vs DMSO	Cluster_1773	1	19340142	19340718	577	up	0.650953	siRNA24_locus	AT1G52000.1	-4008	transposable_element_gene:AT1G52020	0	AT1G52000.1	4006	0	0	0	0	0	0	0	0	0	0	1	AT1TE64080	VANDAL2	DNA/MuDR	intergenic	up
L5 E2 vs DMSO	Cluster_1778	1	19354010	19354446	437	down	-0.78181	siRNA24_locus	AT1G52040.1	-1220	gene:AT1G07777	75	AT1G52050.1	471	0	0	0	1	0	0	0	0	0	0	1	AT1TE64110	ATREP10D	RC/Helitron	downstream	down
L7 E2 vs DMSO	Cluster_1778	1	19354010	19354446	437	down	-0.898937	siRNA24_locus	AT1G52040.1	-1220	gene:AT1G07777	75	AT1G52050.1	471	0	0	0	1	0	0	0	0	0	0	1	AT1TE64110	ATREP10D	RC/Helitron	downstream	down
L7 E2 vs DMSO	Cluster_1788	1	19420446	19420867	422	down	-1.61062	siRNA24_locus	AT1G52155.1	3014	gene:AT1G52160	0	AT1G52160.1	0	0	1	0	1	0	0	0	0	0	0	1	AT1TE64325	ATREP15	RC/Helitron	gene	down
L5 E2 vs DMSO	Cluster_1791	1	19428501	19429227	727	down	-1.62734	siRNA23_locus	AT1G52180.1	-2574	gene:AT1G07787	120	AT1G52180.1	2572	0	0	0	0	0	0	0	0	0	0	1	AT1TE64350	ATIS112A	DNA/Harbinger	intergenic	down
L7 E2 vs DMSO	Cluster_1791	1	19428501	19429227	727	down	-1.45256	siRNA23_locus	AT1G52180.1	-2574	gene:AT1G07787	120	AT1G52180.1	2572	0	0	0	0	0	0	0	0	0	0	1	AT1TE64350	ATIS112A	DNA/Harbinger	intergenic	down
L5 E2 vs DMSO	Cluster_1792	1	19429949	19430728	780	down	-1.1021	siRNA24_locus	AT1G52190.1	-3752	gene:AT1G52185	0	AT1G52190.1	3750	0	0	0	0	0	1	1	0	0	0	1	AT1TE64355	ATREP10C	RC/Helitron	lncRNA	down
L7 E2 vs DMSO	Cluster_1792	1	19429949	19430728	780	down	-0.81667	siRNA24_locus	AT1G52190.1	-3752	gene:AT1G52185	0	AT1G52190.1	3750	0	0	0	0	0	1	1	0	0	0	1	AT1TE64355	ATREP10C	RC/Helitron	lncRNA	down
L5 E2 vs DMSO	Cluster_1795	1	19576883	19577975	1093	down	-0.948122	siRNA24_locus	AT1G52560.2	-1018	gene:AT1G52560	1016	AT1G52560.2	1016	0	0	0	0	0	0	0	0	0	0	1	AT1TE64760	HELITRONY1B	RC/Helitron	intergenic	down
L7 E2 vs DMSO	Cluster_1795	1	19576883	19577975	1093	down	-1.02559	siRNA24_locus	AT1G52560.2	-1018	gene:AT1G52560	1016	AT1G52560.2	1016	0	0	0	0	0	0	0	0	0	0	1	AT1TE64760	HELITRONY1B	RC/Helitron	intergenic	down
L5 E2 vs DMSO	Cluster_1798	1	19630587	19631021	435	down	-0.540809	siRNA24_locus	AT1G52700.5	2176	gene:AT1G52700	0	AT1G52700.4	0	0	1	0	1	0	0	0	0	0	0	1	AT1TE64930	ATREP11	RC/Helitron	gene	down
L5 E2 vs DMSO	Cluster_1800	1	19665796	19666874	1079	up	0.299951	siRNA24_locus	AT1G52810.1	-253	gene:AT1G52800	164	AT1G52800.1	164	1	0	0	1	0	0	0	0	0	0	1	AT1TE65030	ATREP11	RC/Helitron	promoter	up
L5 E2 vs DMSO	Cluster_1801	1	19678256	19678664	409	up	0.923243	siRNA24_locus	AT1G52857.1	3124	transposable_element_gene:AT1G52850	0	AT1G52857.1	2543	0	0	0	0	0	0	0	0	0	0	1	AT1TE65060	ATENSPM4	DNA/En-Spm	intergenic	up
L5 E2 vs DMSO	Cluster_1802	1	19704130	19704566	437	down	-1.32253	siRNA24_locus	AT1G52900.1	-1215	gene:AT1G52900	1213	AT1G52900.1	1213	0	0	0	0	0	0	0	0	0	0	1	AT1TE65115	ATREP3	RC/Helitron	intergenic	down
L7 E2 vs DMSO	Cluster_1802	1	19704130	19704566	437	down	-1.38337	siRNA24_locus	AT1G52900.1	-1215	gene:AT1G52900	1213	AT1G52900.1	1213	0	0	0	0	0	0	0	0	0	0	1	AT1TE65115	ATREP3	RC/Helitron	intergenic	down
L5 E2 vs DMSO	Cluster_1803	1	19713295	19713718	424	down	-1.9561	siRNA23_locus	AT1G52930.1	2118	gene:AT1G52930	0	AT1G52930.1	0	0	1	0	1	0	0	0	0	0	0	0	NA	NA	NA	gene	down
L7 E2 vs DMSO	Cluster_1803	1	19713295	19713718	424	down	-2.14524	siRNA23_locus	AT1G52930.1	2118	gene:AT1G52930	0	AT1G52930.1	0	0	1	0	1	0	0	0	0	0	0	0	NA	NA	NA	gene	down
L5 E2 vs DMSO	Cluster_1804	1	19714541	19715039	499	down	-0.816835	siRNA24_locus	AT1G52940.1	-1363	gene:AT1G52930	1232	AT1G52930.1	1232	0	0	0	0	0	0	0	0	0	0	1	AT1TE65150	RathE3_cons	RathE3_cons	intergenic	down
L7 E2 vs DMSO	Cluster_1806	1	19717755	19718188	434	up	0.647478	siRNA24_locus	AT1G52940.1	1355	gene:AT1G52940	0	AT1G52940.1	0	0	0	1	0	0	0	0	0	0	0	1	AT1TE65165	ATREP2A	RC/Helitron	gene	up
L5 E2 vs DMSO	Cluster_1807	1	19718256	19718696	441	up	0.616271	siRNA24_locus	AT1G52940.1	1856	gene:AT1G52940	0	AT1G52940.1	0	0	0	1	0	0	0	0	0	0	0	1	AT1TE65165	ATREP2A	RC/Helitron	gene	up
L7 E2 vs DMSO	Cluster_1807	1	19718256	19718696	441	up	0.827243	siRNA24_locus	AT1G52940.1	1856	gene:AT1G52940	0	AT1G52940.1	0	0	0	1	0	0	0	0	0	0	0	1	AT1TE65165	ATREP2A	RC/Helitron	gene	up
L5 E2 vs DMSO	Cluster_181	1	4682261	4682984	724	down	-1.32455	siRNA24_locus	AT1G13650.1	0	gene:AT1G13650	0	AT1G13650.1	0	1	1	0	0	0	0	0	0	0	0	0	NA	NA	NA	gene	down
L5 E2 vs DMSO	Cluster_1812	1	19736018	19736788	771	down	-0.46991	siRNA24_locus	AT1G52970.1	296	gene:AT1G52970	0	AT1G52970.1	0	1	1	0	1	0	0	0	0	0	0	1	AT1TE65240	ATREP5	RC/Helitron	gene	down
L5 E2 vs DMSO	Cluster_1813	1	19741357	19742314	958	up	0.313012	siRNA24_locus	AT1G52990.1	1136	gene:AT1G52990	0	AT1G52990.2	0	0	1	1	0	0	0	0	0	0	0	1	AT1TE65250	ATREP2A	RC/Helitron	gene	up
L5 E2 vs DMSO	Cluster_1814	1	19744045	19744481	437	down	-0.832752	siRNA24_locus	AT1G52990.2	-597	gene:AT1G53000	466	AT1G53000.1	465	1	0	0	1	0	0	0	0	0	0	1	AT1TE65255	ATHATN6	DNA/HAT	promoter	down
L7 E2 vs DMSO	Cluster_1814	1	19744045	19744481	437	down	-0.755107	siRNA24_locus	AT1G52990.2	-597	gene:AT1G53000	466	AT1G53000.1	465	1	0	0	1	0	0	0	0	0	0	1	AT1TE65255	ATHATN6	DNA/HAT	promoter	down
L7 E2 vs DMSO	Cluster_1815	1	19762822	19763258	437	down	-0.497061	siRNA24_locus	AT1G53035.1	-262	gene:AT1G53035	260	AT1G53035.1	260	1	0	0	1	0	0	0	0	0	0	1	AT1TE65330	ATREP15	RC/Helitron	promoter	down
L5 E2 vs DMSO	Cluster_1822	1	19861215	19861740	526	down	-1.30406	siRNA24_locus	AT1G53265.1	0	gene:AT1G53265	0	AT1G53265.1	0	1	1	0	0	0	0	0	0	0	0	0	NA	NA	NA	gene	down
L7 E2 vs DMSO	Cluster_1822	1	19861215	19861740	526	down	-0.997378	siRNA24_locus	AT1G53265.1	0	gene:AT1G53265	0	AT1G53265.1	0	1	1	0	0	0	0	0	0	0	0	0	NA	NA	NA	gene	down
Col-0 E2 vs DMSO	Cluster_1826	1	19943325	19943727	403	up	5.02499	siRNA24_locus	AT1G53440.1	-2142	gene:AT1G53430	2139	AT1G53430.1	2139	0	0	0	0	0	0	0	0	0	0	1	AT1TE65925	HELITRONY3	RC/Helitron	intergenic	up
L5 E2 vs DMSO	Cluster_1829	1	19962869	19963292	424	down	-1.11261	siRNA24_locus	AT1G53490.1	0	gene:AT1G53490	0	AT1G53490.1	0	1	1	0	1	0	0	0	0	0	0	0	NA	NA	NA	gene	down
L7 E2 vs DMSO	Cluster_1829	1	19962869	19963292	424	down	-0.967647	siRNA24_locus	AT1G53490.1	0	gene:AT1G53490	0	AT1G53490.1	0	1	1	0	1	0	0	0	0	0	0	0	NA	NA	NA	gene	down
L5 E2 vs DMSO	Cluster_1830	1	19986721	19987145	425	down	-1.36217	siRNA23_locus	AT1G53570.6	0	gene:AT1G53570	0	AT1G53570.6	0	1	1	0	0	0	0	0	0	0	0	1	AT1TE66060	ATHPOGON1	DNA/Pogo	gene	down
L7 E2 vs DMSO	Cluster_1830	1	19986721	19987145	425	down	-1.1616	siRNA23_locus	AT1G53570.6	0	gene:AT1G53570	0	AT1G53570.6	0	1	1	0	0	0	0	0	0	0	0	1	AT1TE66060	ATHPOGON1	DNA/Pogo	gene	down
L5 E2 vs DMSO	Cluster_1832	1	20024124	20024736	613	down	-0.503065	siRNA24_locus	AT1G53640.1	806	gene:AT1G53640	0	AT1G53640.1	0	0	0	1	0	0	0	0	0	0	0	0	NA	NA	NA	gene	down
L7 E2 vs DMSO	Cluster_1832	1	20024124	20024736	613	down	-0.327518	siRNA24_locus	AT1G53640.1	806	gene:AT1G53640	0	AT1G53640.1	0	0	0	1	0	0	0	0	0	0	0	0	NA	NA	NA	gene	down
L5 E2 vs DMSO	Cluster_1833	1	20033308	20033799	492	down	-1.08818	siRNA24_locus	AT1G53660.2	-86	gene:AT1G53655	0	AT1G53655.1	0	1	1	1	1	0	0	0	0	0	0	0	NA	NA	NA	gene	down
L7 E2 vs DMSO	Cluster_1833	1	20033308	20033799	492	down	-1.08842	siRNA24_locus	AT1G53660.2	-86	gene:AT1G53655	0	AT1G53655.1	0	1	1	1	1	0	0	0	0	0	0	0	NA	NA	NA	gene	down
L5 E2 vs DMSO	Cluster_1835	1	20041564	20041682	119	up	1.54119	MIRNA_hairpin	AT1G53690.2	1817	gene:AT1G53687	0	AT1G53690.2	768	0	0	0	1	0	0	1	0	0	0	0	NA	NA	NA	miRNA	up
L5 E2 vs DMSO	Cluster_1836	1	20112528	20113027	500	down	-0.721614	siRNA24_locus	AT1G53870.4	381	gene:AT1G53870	0	AT1G53870.4	0	0	1	1	0	0	0	0	0	0	0	0	NA	NA	NA	gene	down
L5 E2 vs DMSO	Cluster_1837	1	20113943	20114556	614	down	-0.767629	siRNA24_locus	AT1G53875.1	-364	gene:AT1G53870	0	AT1G53870.3	0	1	1	0	1	0	0	0	0	0	0	0	NA	NA	NA	gene	down
L7 E2 vs DMSO	Cluster_1837	1	20113943	20114556	614	down	-0.861705	siRNA24_locus	AT1G53875.1	-364	gene:AT1G53870	0	AT1G53870.3	0	1	1	0	1	0	0	0	0	0	0	0	NA	NA	NA	gene	down
L5 E2 vs DMSO	Cluster_1838	1	20115236	20115828	593	down	-0.429257	siRNA24_locus	AT1G53880.1	-46	gene:AT1G53875	0	AT1G53875.1	0	1	1	1	0	0	0	0	0	0	0	0	NA	NA	NA	gene	down
L7 E2 vs DMSO	Cluster_1838	1	20115236	20115828	593	down	-0.316218	siRNA24_locus	AT1G53880.1	-46	gene:AT1G53875	0	AT1G53875.1	0	1	1	1	0	0	0	0	0	0	0	0	NA	NA	NA	gene	down
L5 E2 vs DMSO	Cluster_1839	1	20118847	20119315	469	down	-1.19617	siRNA24_locus	AT1G53885.1	-191	gene:AT1G53885	190	AT1G53885.1	189	1	0	0	1	0	0	0	0	0	0	1	AT1TE66480	ATTIRTA1	DNA/Tc1	promoter	down
L7 E2 vs DMSO	Cluster_1839	1	20118847	20119315	469	down	-1.18199	siRNA24_locus	AT1G53885.1	-191	gene:AT1G53885	190	AT1G53885.1	189	1	0	0	1	0	0	0	0	0	0	1	AT1TE66480	ATTIRTA1	DNA/Tc1	promoter	down
L5 E2 vs DMSO	Cluster_1841	1	20126508	20127122	615	down	-1.15734	siRNA24_locus	AT1G53900.2	-423	gene:AT1G53890	0	AT1G53890.4	0	1	1	0	1	0	0	0	0	0	0	0	NA	NA	NA	gene	down
L7 E2 vs DMSO	Cluster_1841	1	20126508	20127122	615	down	-0.895321	siRNA24_locus	AT1G53900.2	-423	gene:AT1G53890	0	AT1G53890.4	0	1	1	0	1	0	0	0	0	0	0	0	NA	NA	NA	gene	down
L5 E2 vs DMSO	Cluster_1842	1	20127802	20128393	592	down	-0.355456	siRNA24_locus	AT1G53900.1	170	gene:AT1G53900	0	AT1G53900.1	0	0	1	1	0	0	0	0	0	0	0	0	NA	NA	NA	gene	down
L7 E2 vs DMSO	Cluster_1842	1	20127802	20128393	592	down	-0.399998	siRNA24_locus	AT1G53900.1	170	gene:AT1G53900	0	AT1G53900.1	0	0	1	1	0	0	0	0	0	0	0	0	NA	NA	NA	gene	down
L5 E2 vs DMSO	Cluster_1843	1	20131413	20131880	468	down	-1.50681	siRNA24_locus	AT1G53903.1	-191	gene:AT1G53903	190	AT1G53903.1	189	1	0	0	1	0	0	0	0	0	0	1	AT1TE66510	ATTIRTA1	DNA/Tc1	promoter	down
L7 E2 vs DMSO	Cluster_1843	1	20131413	20131880	468	down	-1.24813	siRNA24_locus	AT1G53903.1	-191	gene:AT1G53903	190	AT1G53903.1	189	1	0	0	1	0	0	0	0	0	0	1	AT1TE66510	ATTIRTA1	DNA/Tc1	promoter	down
L5 E2 vs DMSO	Cluster_1844	1	20166586	20167013	428	up	1.20139	siRNA24_locus	AT1G54030.1	-584	gene:AT1G54030	583	AT1G54030.1	582	1	0	0	0	0	0	0	0	0	0	1	AT1TE66615	ATREP1	RC/Helitron	promoter	up
L5 E2 vs DMSO	Cluster_1846	1	20174176	20174623	448	up	0.512732	siRNA24_locus	AT1G54040.2	-228	gene:AT1G54040	226	AT1G54040.2	226	1	0	0	0	0	0	0	0	0	0	1	AT1TE66660	ATHATN10	DNA/HAT	promoter	up
L5 E2 vs DMSO	Cluster_1849	1	20206510	20207033	524	down	-0.415662	siRNA24_locus	AT1G54120.1	0	gene:AT1G54120	0	AT1G54120.1	0	1	1	0	0	0	0	0	0	0	0	1	AT1TE66780	ATREP10D	RC/Helitron	gene	down
L5 E2 vs DMSO	Cluster_1850	1	20208116	20208540	425	down	-1.52296	siRNA24_locus	AT1G54120.1	1188	gene:AT1G54120	560	AT1G54120.1	560	0	0	0	1	0	0	0	0	0	0	0	NA	NA	NA	downstream	down
L7 E2 vs DMSO	Cluster_1850	1	20208116	20208540	425	down	-1.11747	siRNA24_locus	AT1G54120.1	1188	gene:AT1G54120	560	AT1G54120.1	560	0	0	0	1	0	0	0	0	0	0	0	NA	NA	NA	downstream	down
L7 E2 vs DMSO	Cluster_1851	1	20226312	20226739	428	down	-0.620278	siRNA24_locus	AT1G54170.1	-258	gene:AT1G07947	60	AT1G54170.1	256	1	0	0	0	0	0	0	0	0	0	1	AT1TE66850	ATHATN4	DNA/HAT	promoter	down
L5 E2 vs DMSO	Cluster_1853	1	20272847	20273439	593	down	-1.936	siRNA24_locus	AT1G54310.2	-128	gene:AT1G54310	127	AT1G54310.2	126	1	0	0	1	0	0	0	0	0	0	1	AT1TE66980	ATSINE2A	SINE	promoter	down
L7 E2 vs DMSO	Cluster_1853	1	20272847	20273439	593	down	-0.952186	siRNA24_locus	AT1G54310.2	-128	gene:AT1G54310	127	AT1G54310.2	126	1	0	0	1	0	0	0	0	0	0	1	AT1TE66980	ATSINE2A	SINE	promoter	down
L5 E2 vs DMSO	Cluster_1856	1	20315103	20315656	554	up	0.745041	siRNA24_locus	AT1G54420.1	3486	transposable_element_gene:AT1G54430	0	AT1G54420.1	2684	0	0	0	0	0	0	0	0	0	0	1	AT1TE67125	HELITRON4	RC/Helitron	intergenic	up
L5 E2 vs DMSO	Cluster_186	1	4860190	4860629	440	down	-1.64518	siRNA24_locus	AT1G14220.1	-530	gene:AT1G14220	528	AT1G14220.1	528	1	0	0	0	0	0	0	0	0	0	0	NA	NA	NA	promoter	down
L7 E2 vs DMSO	Cluster_186	1	4860190	4860629	440	down	-1.2013	siRNA24_locus	AT1G14220.1	-530	gene:AT1G14220	528	AT1G14220.1	528	1	0	0	0	0	0	0	0	0	0	0	NA	NA	NA	promoter	down
L5 E2 vs DMSO	Cluster_1860	1	20329171	20329650	480	down	-0.596794	siRNA24_locus	AT1G54445.1	-2499	gene:AT1G54440	932	AT1G54440.1	932	0	0	0	1	0	0	0	0	0	0	1	AT1TE67185	ATREP16	DNA/MuDR	downstream	down
L5 E2 vs DMSO	Cluster_1862	1	20362705	20363313	609	down	-0.838469	siRNA24_locus	AT1G54520.1	-80	gene:AT1G54520	79	AT1G54520.1	78	1	0	0	0	0	0	0	0	0	0	1	AT1TE67280	HELITRONY1D	RC/Helitron	promoter	down
L7 E2 vs DMSO	Cluster_1862	1	20362705	20363313	609	down	-1.12635	siRNA24_locus	AT1G54520.1	-80	gene:AT1G54520	79	AT1G54520.1	78	1	0	0	0	0	0	0	0	0	0	1	AT1TE67280	HELITRONY1D	RC/Helitron	promoter	down
L5 E2 vs DMSO	Cluster_1863	1	20367183	20367670	488	down	-0.985523	siRNA24_locus	AT1G54540.1	842	gene:AT1G54540	0	AT1G54540.1	0	0	1	0	1	0	0	0	0	0	0	1	AT1TE67290	ATLINE1_4	LINE/L1	gene	down
L7 E2 vs DMSO	Cluster_1863	1	20367183	20367670	488	down	-0.74789	siRNA24_locus	AT1G54540.1	842	gene:AT1G54540	0	AT1G54540.1	0	0	1	0	1	0	0	0	0	0	0	1	AT1TE67290	ATLINE1_4	LINE/L1	gene	down
L5 E2 vs DMSO	Cluster_1865	1	20403314	20403800	487	down	-0.605653	siRNA24_locus	AT1G54630.1	-149	gene:AT1G54640	91	AT1G54640.1	90	1	0	0	1	0	0	0	0	0	0	0	NA	NA	NA	promoter	down
L7 E2 vs DMSO	Cluster_1865	1	20403314	20403800	487	down	-0.539011	siRNA24_locus	AT1G54630.1	-149	gene:AT1G54640	91	AT1G54640.1	90	1	0	0	1	0	0	0	0	0	0	0	NA	NA	NA	promoter	down
L5 E2 vs DMSO	Cluster_1866	1	20412097	20412757	661	down	-0.933282	siRNA24_locus	AT1G54680.1	-255	gene:AT1G07977	0	AT1G54680.1	253	1	0	0	0	1	0	0	0	0	0	1	AT1TE67415	ARNOLDY1	DNA/MuDR	promoter	down
L7 E2 vs DMSO	Cluster_1866	1	20412097	20412757	661	down	-0.877031	siRNA24_locus	AT1G54680.1	-255	gene:AT1G07977	0	AT1G54680.1	253	1	0	0	0	1	0	0	0	0	0	1	AT1TE67415	ARNOLDY1	DNA/MuDR	promoter	down
L5 E2 vs DMSO	Cluster_187	1	4896307	4896902	596	down	-1.46274	siRNA24_locus	AT1G14340.1	-444	gene:AT1G14340	443	AT1G14340.1	442	1	0	0	0	0	0	0	0	0	0	0	NA	NA	NA	promoter	down
L5 E2 vs DMSO	Cluster_1870	1	20432810	20433334	525	down	-0.660327	siRNA24_locus	AT1G54760.1	-578	transposable_element_gene:AT1G54750	0	AT1G54760.1	576	1	0	0	1	0	0	0	0	0	0	1	AT1TE67485	ATLINE1_2	LINE/L1	promoter	down
L7 E2 vs DMSO	Cluster_1870	1	20432810	20433334	525	down	-0.70422	siRNA24_locus	AT1G54760.1	-578	transposable_element_gene:AT1G54750	0	AT1G54760.1	576	1	0	0	1	0	0	0	0	0	0	1	AT1TE67485	ATLINE1_2	LINE/L1	promoter	down
L5 E2 vs DMSO	Cluster_1871	1	20462466	20462926	461	down	-1.71778	siRNA24_locus	AT1G54890.1	-14	gene:AT1G54890	13	AT1G54890.1	12	1	0	0	0	0	0	0	0	0	0	0	NA	NA	NA	promoter	down
L7 E2 vs DMSO	Cluster_1871	1	20462466	20462926	461	down	-1.30262	siRNA24_locus	AT1G54890.1	-14	gene:AT1G54890	13	AT1G54890.1	12	1	0	0	0	0	0	0	0	0	0	0	NA	NA	NA	promoter	down
L7 E2 vs DMSO	Cluster_1873	1	20488772	20489249	478	up	0.637486	siRNA24_locus	AT1G54950.1	2043	gene:AT1G54950	0	AT1G54950.1	0	0	0	1	0	0	0	0	0	0	0	1	AT1TE67670	HELITRONY3	RC/Helitron	gene	up
L5 E2 vs DMSO	Cluster_1879	1	20524810	20525739	930	down	-1.23644	siRNA24_locus	AT1G55020.1	0	gene:AT1G55020	0	AT1G55020.1	0	1	1	0	0	0	0	0	0	0	0	0	NA	NA	NA	gene	down
L7 E2 vs DMSO	Cluster_1879	1	20524810	20525739	930	down	-0.821323	siRNA24_locus	AT1G55020.1	0	gene:AT1G55020	0	AT1G55020.1	0	1	1	0	0	0	0	0	0	0	0	0	NA	NA	NA	gene	down
L5 E2 vs DMSO	Cluster_188	1	4966417	4966909	493	down	-0.428206	siRNA24_locus	AT1G14510.1	-1903	gene:AT1G14518	0	AT1G14520.1	1223	0	0	0	0	1	0	0	0	0	0	1	AT1TE16080	ATREP6	RC/Helitron	other_ncRNA	down
L7 E2 vs DMSO	Cluster_188	1	4966417	4966909	493	down	-0.963334	siRNA24_locus	AT1G14510.1	-1903	gene:AT1G14518	0	AT1G14520.1	1223	0	0	0	0	1	0	0	0	0	0	1	AT1TE16080	ATREP6	RC/Helitron	other_ncRNA	down
L5 E2 vs DMSO	Cluster_1880	1	20539357	20539795	439	down	-0.568973	siRNA24_locus	AT1G55050.1	-2042	gene:AT1G55040	167	AT1G55040.1	167	0	0	0	1	0	0	0	0	0	0	0	NA	NA	NA	downstream	down
L7 E2 vs DMSO	Cluster_1880	1	20539357	20539795	439	down	-0.679221	siRNA24_locus	AT1G55050.1	-2042	gene:AT1G55040	167	AT1G55040.1	167	0	0	0	1	0	0	0	0	0	0	0	NA	NA	NA	downstream	down
L5 E2 vs DMSO	Cluster_1881	1	20540659	20541199	541	down	-0.771434	siRNA24_locus	AT1G55050.1	-638	gene:AT1G55050	637	AT1G55050.1	636	1	0	0	0	0	0	0	0	0	0	1	AT1TE67865	ATLINE1A	LINE/L1	promoter	down
L7 E2 vs DMSO	Cluster_1881	1	20540659	20541199	541	down	-0.780353	siRNA24_locus	AT1G55050.1	-638	gene:AT1G55050	637	AT1G55050.1	636	1	0	0	0	0	0	0	0	0	0	1	AT1TE67865	ATLINE1A	LINE/L1	promoter	down
L5 E2 vs DMSO	Cluster_1884	1	20564838	20565266	429	down	-0.688308	siRNA24_locus	AT1G55120.3	-764	gene:AT1G55120	763	AT1G55120.3	762	1	0	0	0	0	0	0	0	0	0	0	NA	NA	NA	promoter	down
L5 E2 vs DMSO	Cluster_1885	1	20568933	20569363	431	down	-0.56946	siRNA24_locus	AT1G55130.1	-210	gene:AT1G55120	0	AT1G55120.2	0	1	1	0	1	0	0	0	0	0	0	0	NA	NA	NA	gene	down
L7 E2 vs DMSO	Cluster_1885	1	20568933	20569363	431	down	-0.440345	siRNA24_locus	AT1G55130.1	-210	gene:AT1G55120	0	AT1G55120.2	0	1	1	0	1	0	0	0	0	0	0	0	NA	NA	NA	gene	down
L5 E2 vs DMSO	Cluster_1887	1	20624707	20625323	617	down	-2.24902	siRNA24_locus	AT1G55280.2	0	gene:AT1G55280	0	AT1G55280.2	0	1	1	0	1	0	0	0	0	0	0	0	NA	NA	NA	gene	down
L7 E2 vs DMSO	Cluster_1887	1	20624707	20625323	617	down	-1.79837	siRNA24_locus	AT1G55280.2	0	gene:AT1G55280	0	AT1G55280.2	0	1	1	0	1	0	0	0	0	0	0	0	NA	NA	NA	gene	down
L5 E2 vs DMSO	Cluster_1892	1	20686513	20686948	436	down	-0.874373	siRNA24_locus	AT1G55390.1	-3371	transposable_element_gene:AT1G55400	1547	AT1G55390.1	3369	0	0	0	0	0	0	0	0	0	0	1	AT1TE68315	LIMPET1	DNA/MuDR	intergenic	down
L7 E2 vs DMSO	Cluster_1893	1	20687066	20687646	581	down	-0.627748	siRNA24_locus	AT1G55390.1	-3924	transposable_element_gene:AT1G55400	2100	AT1G55390.1	3922	0	0	0	0	0	0	0	0	0	0	1	AT1TE68320	ATREP18	DNA	intergenic	down
L7 E2 vs DMSO	Cluster_1895	1	20699595	20700249	655	down	-0.569802	siRNA24_locus	AT1G55430.1	0	gene:AT1G55430	0	AT1G55430.1	0	1	1	0	0	0	0	0	0	0	0	1	AT1TE68365	RP1_AT	DNA	gene	down
L5 E2 vs DMSO	Cluster_1896	1	20703737	20704527	791	down	-1.57244	siRNA24_locus	AT1G55440.1	-278	gene:AT1G55440	276	AT1G55440.1	276	1	0	0	1	0	0	0	0	0	0	0	NA	NA	NA	promoter	down
L7 E2 vs DMSO	Cluster_1896	1	20703737	20704527	791	down	-0.969116	siRNA24_locus	AT1G55440.1	-278	gene:AT1G55440	276	AT1G55440.1	276	1	0	0	1	0	0	0	0	0	0	0	NA	NA	NA	promoter	down
L5 E2 vs DMSO	Cluster_1898	1	20710397	20711355	959	down	-0.497644	siRNA24_locus	AT1G55475.1	-110	transposable_element_gene:AT1G55470	0	AT1G55475.1	108	1	0	0	0	0	0	0	0	0	0	1	AT1TE68395	ATLINE1_5	LINE/L1	promoter	down
L7 E2 vs DMSO	Cluster_1898	1	20710397	20711355	959	down	-0.433658	siRNA24_locus	AT1G55475.1	-110	transposable_element_gene:AT1G55470	0	AT1G55475.1	108	1	0	0	0	0	0	0	0	0	0	1	AT1TE68395	ATLINE1_5	LINE/L1	promoter	down
L5 E2 vs DMSO	Cluster_1899	1	20733905	20734512	608	down	-1.25213	siRNA24_locus	AT1G55535.2	0	gene:AT1G55540	0	AT1G55540.1	0	1	1	0	1	0	0	0	0	0	0	0	NA	NA	NA	gene	down
L7 E2 vs DMSO	Cluster_1899	1	20733905	20734512	608	down	-1.1192	siRNA24_locus	AT1G55535.2	0	gene:AT1G55540	0	AT1G55540.1	0	1	1	0	1	0	0	0	0	0	0	0	NA	NA	NA	gene	down
L5 E2 vs DMSO	Cluster_190	1	5055833	5056429	597	down	-1.02271	siRNA24_locus	AT1G14690.2	-535	gene:AT1G14690	533	AT1G14690.2	533	1	0	0	0	0	0	0	0	0	0	0	NA	NA	NA	promoter	down
L7 E2 vs DMSO	Cluster_190	1	5055833	5056429	597	down	-0.936828	siRNA24_locus	AT1G14690.2	-535	gene:AT1G14690	533	AT1G14690.2	533	1	0	0	0	0	0	0	0	0	0	0	NA	NA	NA	promoter	down
L5 E2 vs DMSO	Cluster_1905	1	20823462	20823886	425	down	-1.72522	siRNA24_locus	AT1G55700.1	1873	gene:AT1G55700	0	AT1G55700.1	0	0	1	0	1	0	0	0	0	0	0	1	AT1TE68775	ATREP10C	RC/Helitron	gene	down
L7 E2 vs DMSO	Cluster_1905	1	20823462	20823886	425	down	-1.1665	siRNA24_locus	AT1G55700.1	1873	gene:AT1G55700	0	AT1G55700.1	0	0	1	0	1	0	0	0	0	0	0	1	AT1TE68775	ATREP10C	RC/Helitron	gene	down
L5 E2 vs DMSO	Cluster_1907	1	20913997	20915230	1234	down	-0.491616	siRNA24_locus	AT1G55917.1	-1721	gene:AT1G55920	431	AT1G55920.1	431	0	0	0	1	0	0	0	0	0	0	1	AT1TE69075	ATREP1	RC/Helitron	downstream	down
L5 E2 vs DMSO	Cluster_191	1	5098296	5098811	516	down	-0.440797	siRNA24_locus	AT1G14790.1	-27	gene:AT1G14790	25	AT1G14790.1	25	1	0	0	0	0	0	0	0	0	0	0	NA	NA	NA	promoter	down
L7 E2 vs DMSO	Cluster_191	1	5098296	5098811	516	down	-0.489007	siRNA24_locus	AT1G14790.1	-27	gene:AT1G14790	25	AT1G14790.1	25	1	0	0	0	0	0	0	0	0	0	0	NA	NA	NA	promoter	down
L5 E2 vs DMSO	Cluster_1910	1	20980504	20981032	529	down	-0.964896	siRNA24_locus	AT1G56090.2	-1057	gene:AT1G56100	0	AT1G56100.1	0	0	1	1	0	0	0	0	0	0	0	1	AT1TE69285	ATDNAI27T9A	DNA/MuDR	gene	down
L7 E2 vs DMSO	Cluster_1910	1	20980504	20981032	529	down	-1.23839	siRNA24_locus	AT1G56090.2	-1057	gene:AT1G56100	0	AT1G56100.1	0	0	1	1	0	0	0	0	0	0	0	1	AT1TE69285	ATDNAI27T9A	DNA/MuDR	gene	down
L5 E2 vs DMSO	Cluster_1911	1	21034388	21034810	423	down	-1.54721	siRNA24_locus	AT1G56210.1	-780	gene:AT1G56210	779	AT1G56210.1	778	1	0	0	0	0	0	0	0	0	0	0	NA	NA	NA	promoter	down
L7 E2 vs DMSO	Cluster_1911	1	21034388	21034810	423	down	-1.25592	siRNA24_locus	AT1G56210.1	-780	gene:AT1G56210	779	AT1G56210.1	778	1	0	0	0	0	0	0	0	0	0	0	NA	NA	NA	promoter	down
L5 E2 vs DMSO	Cluster_1912	1	21034883	21035327	445	down	-1.336	siRNA24_locus	AT1G56210.1	-263	gene:AT1G56210	262	AT1G56210.1	261	1	0	0	0	0	0	0	0	0	0	0	NA	NA	NA	promoter	down
L7 E2 vs DMSO	Cluster_1912	1	21034883	21035327	445	down	-0.821172	siRNA24_locus	AT1G56210.1	-263	gene:AT1G56210	262	AT1G56210.1	261	1	0	0	0	0	0	0	0	0	0	0	NA	NA	NA	promoter	down
L5 E2 vs DMSO	Cluster_1913	1	21037992	21038545	554	down	-0.910542	siRNA24_locus	AT1G56210.1	2404	gene:AT1G56210	706	AT1G56210.1	706	0	0	0	1	0	0	0	0	0	0	1	AT1TE69455	ATREP6	RC/Helitron	downstream	down
L7 E2 vs DMSO	Cluster_1913	1	21037992	21038545	554	down	-0.757009	siRNA24_locus	AT1G56210.1	2404	gene:AT1G56210	706	AT1G56210.1	706	0	0	0	1	0	0	0	0	0	0	1	AT1TE69455	ATREP6	RC/Helitron	downstream	down
L5 E2 vs DMSO	Cluster_1921	1	21103155	21103599	445	up	0.560428	siRNA24_locus	AT1G56380.1	1783	gene:AT1G56380	453	AT1G56380.1	453	0	0	0	1	0	0	0	0	0	0	1	AT1TE69695	HELITRONY3	RC/Helitron	downstream	up
L5 E2 vs DMSO	Cluster_1923	1	21120189	21120717	529	down	-1.52616	siRNA24_locus	AT1G56415.1	375	gene:AT1G56415	0	AT1G56415.1	0	0	1	0	1	0	0	0	0	0	0	1	AT1TE69780	RathE3_cons	RathE3_cons	gene	down
L7 E2 vs DMSO	Cluster_1923	1	21120189	21120717	529	down	-1.46545	siRNA24_locus	AT1G56415.1	375	gene:AT1G56415	0	AT1G56415.1	0	0	1	0	1	0	0	0	0	0	0	1	AT1TE69780	RathE3_cons	RathE3_cons	gene	down
L5 E2 vs DMSO	Cluster_1924	1	21124596	21125099	504	down	-0.923607	siRNA24_locus	AT1G56420.1	-106	gene:AT1G56420	104	AT1G56420.1	104	1	0	0	0	0	0	0	0	0	0	1	AT1TE69795	VANDAL6	DNA/MuDR	promoter	down
L7 E2 vs DMSO	Cluster_1929	1	21144564	21145044	481	down	-0.87114	siRNA24_locus	AT1G56460.3	-1192	gene:AT1G56450	105	AT1G56450.1	105	0	0	0	1	0	0	0	0	0	0	1	AT1TE69900	RP1_AT	DNA	downstream	down
L5 E2 vs DMSO	Cluster_1931	1	21188561	21188984	424	down	-1.37854	siRNA24_locus	AT1G56550.2	-193	gene:AT1G56550	191	AT1G56550.2	191	1	0	0	0	0	0	0	0	0	0	0	NA	NA	NA	promoter	down
L5 E2 vs DMSO	Cluster_1934	1	21211644	21212067	424	down	-3.09416	siRNA24_locus	AT1G56610.1	0	gene:AT1G56610	0	AT1G56610.1	0	1	1	1	0	0	0	0	0	0	0	1	AT1TE70105	ATMU7	DNA/MuDR	gene	down
L7 E2 vs DMSO	Cluster_1934	1	21211644	21212067	424	down	-2.28229	siRNA24_locus	AT1G56610.1	0	gene:AT1G56610	0	AT1G56610.1	0	1	1	1	0	0	0	0	0	0	0	1	AT1TE70105	ATMU7	DNA/MuDR	gene	down
L5 E2 vs DMSO	Cluster_1935	1	21215546	21215969	424	down	-1.98353	siRNA24_locus	AT1G56610.1	3574	gene:AT1G56612	138	AT1G56610.1	983	0	0	0	1	0	0	0	0	0	0	1	AT1TE70115	ATLINE1A	LINE/L1	downstream	down
L7 E2 vs DMSO	Cluster_1935	1	21215546	21215969	424	down	-0.889604	siRNA24_locus	AT1G56610.1	3574	gene:AT1G56612	138	AT1G56610.1	983	0	0	0	1	0	0	0	0	0	0	1	AT1TE70115	ATLINE1A	LINE/L1	downstream	down
L5 E2 vs DMSO	Cluster_1936	1	21223742	21224165	424	down	-1.41198	siRNA24_locus	AT1G56630.1	2948	gene:AT1G56630	0	AT1G56630.1	0	0	1	1	0	0	0	0	0	0	0	0	NA	NA	NA	gene	down
L7 E2 vs DMSO	Cluster_194	1	5101333	5102327	995	down	-0.621307	siRNA24_locus	AT1G14800.1	1763	gene:AT1G14800	0	AT1G14800.1	0	0	0	1	1	0	0	0	0	0	0	0	NA	NA	NA	gene	down
L7 E2 vs DMSO	Cluster_1942	1	21273890	21274297	408	up	3.75428	siRNA23_locus	AT1G56720.4	-7422	gene:AT1G56840	0	AT1G56720.4	7420	0	0	0	0	0	0	0	1	0	0	0	NA	NA	NA	tRNA	up
L5 E2 vs DMSO	Cluster_1947	1	21302225	21302648	424	up	6.66424	siRNA23_locus	AT1G57540.2	8781	gene:AT1G57410	0	AT1G57540.1	7245	0	0	0	0	0	0	0	1	0	0	0	NA	NA	NA	tRNA	up
L7 E2 vs DMSO	Cluster_1947	1	21302225	21302648	424	up	8.81528	siRNA23_locus	AT1G57540.2	8781	gene:AT1G57410	0	AT1G57540.1	7245	0	0	0	0	0	0	0	1	0	0	0	NA	NA	NA	tRNA	up
L5 E2 vs DMSO	Cluster_1950	1	21341086	21341931	846	down	-0.368381	siRNA24_locus	AT1G57620.1	-696	gene:AT1G57613	369	AT1G57613.1	369	1	0	0	1	0	0	0	0	0	0	1	AT1TE70480	ATMUN2	DNA/MuDR	promoter	down
L7 E2 vs DMSO	Cluster_1950	1	21341086	21341931	846	down	-0.588198	siRNA24_locus	AT1G57620.1	-696	gene:AT1G57613	369	AT1G57613.1	369	1	0	0	1	0	0	0	0	0	0	1	AT1TE70480	ATMUN2	DNA/MuDR	promoter	down
L5 E2 vs DMSO	Cluster_1951	1	21342129	21342690	562	down	-0.994876	siRNA24_locus	AT1G57620.1	0	gene:AT1G57620	0	AT1G57620.1	0	1	1	0	0	0	0	0	0	0	0	1	AT1TE70480	ATMUN2	DNA/MuDR	gene	down
L7 E2 vs DMSO	Cluster_1951	1	21342129	21342690	562	down	-1.08486	siRNA24_locus	AT1G57620.1	0	gene:AT1G57620	0	AT1G57620.1	0	1	1	0	0	0	0	0	0	0	0	1	AT1TE70480	ATMUN2	DNA/MuDR	gene	down
L5 E2 vs DMSO	Cluster_1955	1	21360124	21360559	436	down	-0.821445	siRNA24_locus	AT1G57670.1	-253	gene:AT1G08163	0	AT1G57670.1	251	1	0	0	0	0	0	1	0	0	0	1	AT1TE70520	HELITRONY1D	RC/Helitron	promoter	down
L7 E2 vs DMSO	Cluster_1955	1	21360124	21360559	436	down	-0.920776	siRNA24_locus	AT1G57670.1	-253	gene:AT1G08163	0	AT1G57670.1	251	1	0	0	0	0	0	1	0	0	0	1	AT1TE70520	HELITRONY1D	RC/Helitron	promoter	down
L5 E2 vs DMSO	Cluster_1956	1	21374171	21375007	837	down	-0.81323	Unknown_sRNA_locus	AT1G57720.1	-2313	gene:AT1G57700	0	AT1G57700.1	0	0	1	0	1	0	0	0	0	0	0	1	AT1TE70555	META1	LTR/Copia	gene	down
L7 E2 vs DMSO	Cluster_1956	1	21374171	21375007	837	down	-0.746006	Unknown_sRNA_locus	AT1G57720.1	-2313	gene:AT1G57700	0	AT1G57700.1	0	0	1	0	1	0	0	0	0	0	0	1	AT1TE70555	META1	LTR/Copia	gene	down
L7 E2 vs DMSO	Cluster_1959	1	21392541	21393087	547	down	-0.711201	siRNA24_locus	AT1G57765.1	0	gene:AT1G57765	0	AT1G57765.1	0	1	1	0	0	0	0	0	0	0	0	1	AT1TE70630	VANDAL16	DNA/MuDR	gene	down
L5 E2 vs DMSO	Cluster_196	1	5171657	5172223	567	down	-0.999813	siRNA24_locus	AT1G15015.1	0	gene:AT1G15015	0	AT1G15015.1	0	1	1	0	1	0	0	0	0	0	0	0	NA	NA	NA	gene	down
L7 E2 vs DMSO	Cluster_196	1	5171657	5172223	567	down	-1.08615	siRNA24_locus	AT1G15015.1	0	gene:AT1G15015	0	AT1G15015.1	0	1	1	0	1	0	0	0	0	0	0	0	NA	NA	NA	gene	down
L5 E2 vs DMSO	Cluster_1960	1	21398207	21398650	444	down	-1.8056	siRNA24_locus	AT1G57775.1	1501	gene:AT1G57770	0	AT1G57770.1	0	0	1	0	1	0	0	0	0	0	0	0	NA	NA	NA	gene	down
L7 E2 vs DMSO	Cluster_1960	1	21398207	21398650	444	down	-1.60817	siRNA24_locus	AT1G57775.1	1501	gene:AT1G57770	0	AT1G57770.1	0	0	1	0	1	0	0	0	0	0	0	0	NA	NA	NA	gene	down
L5 E2 vs DMSO	Cluster_1964	1	21438868	21439285	418	down	-1.28786	siRNA23_locus	AT1G57943.1	0	gene:AT1G57980	0	AT1G57980.1	0	1	1	0	1	0	0	0	0	0	0	1	AT1TE70770	ATHPOGON3	DNA/Pogo	gene	down
L7 E2 vs DMSO	Cluster_1964	1	21438868	21439285	418	down	-1.25305	siRNA23_locus	AT1G57943.1	0	gene:AT1G57980	0	AT1G57980.1	0	1	1	0	1	0	0	0	0	0	0	1	AT1TE70770	ATHPOGON3	DNA/Pogo	gene	down
L7 E2 vs DMSO	Cluster_1965	1	21450041	21450558	518	up	1.45437	siRNA24_locus	AT1G58007.4	-2540	transposable_element_gene:AT1G58020	0	AT1G58007.4	2538	0	0	0	0	0	0	0	0	0	0	1	AT1TE70800	ATREP3	RC/Helitron	intergenic	up
L5 E2 vs DMSO	Cluster_1968	1	21471872	21472395	524	down	-0.995205	siRNA24_locus	AT1G58037.1	2208	gene:AT1G58037	158	AT1G58037.1	157	0	0	0	1	0	0	0	0	0	0	1	AT1TE70865	VANDAL20	DNA/MuDR	downstream	down
L7 E2 vs DMSO	Cluster_1968	1	21471872	21472395	524	down	-0.938483	siRNA24_locus	AT1G58037.1	2208	gene:AT1G58037	158	AT1G58037.1	157	0	0	0	1	0	0	0	0	0	0	1	AT1TE70865	VANDAL20	DNA/MuDR	downstream	down
L5 E2 vs DMSO	Cluster_1969	1	21507645	21508119	475	down	-1.69429	siRNA24_locus	AT1G58080.1	0	gene:AT1G58080	0	AT1G58080.1	0	1	1	0	0	0	0	0	0	0	0	1	AT1TE70985	RP1_AT	DNA	gene	down
L7 E2 vs DMSO	Cluster_1969	1	21507645	21508119	475	down	-1.46124	siRNA24_locus	AT1G58080.1	0	gene:AT1G58080	0	AT1G58080.1	0	1	1	0	0	0	0	0	0	0	0	1	AT1TE70985	RP1_AT	DNA	gene	down
L5 E2 vs DMSO	Cluster_197	1	5189520	5189921	402	up	1.34333	Unknown_sRNA_locus	AT1G15080.1	1973	gene:AT1G15090	0	AT1G15080.1	0	0	1	0	1	0	0	0	1	0	0	0	NA	NA	NA	gene	up
L7 E2 vs DMSO	Cluster_197	1	5189520	5189921	402	up	1.57139	Unknown_sRNA_locus	AT1G15080.1	1973	gene:AT1G15090	0	AT1G15080.1	0	0	1	0	1	0	0	0	1	0	0	0	NA	NA	NA	gene	up
L5 E2 vs DMSO	Cluster_1970	1	21509495	21510238	744	down	-0.342323	siRNA24_locus	AT1G58090.1	-272	gene:AT1G58090	271	AT1G58090.1	270	1	0	0	0	0	0	0	0	0	0	1	AT1TE70995	ATLANTYS3	LTR/Gypsy	promoter	down
L5 E2 vs DMSO	Cluster_1972	1	21529318	21530001	684	down	-0.901235	siRNA24_locus	AT1G58150.1	-102	transposable_element_gene:AT1G58140	0	AT1G58150.1	100	1	0	0	0	0	0	0	0	0	0	1	AT1TE71045	ATCOPIA78	LTR/Copia	promoter	down
L7 E2 vs DMSO	Cluster_1972	1	21529318	21530001	684	down	-0.704813	siRNA24_locus	AT1G58150.1	-102	transposable_element_gene:AT1G58140	0	AT1G58150.1	100	1	0	0	0	0	0	0	0	0	0	1	AT1TE71045	ATCOPIA78	LTR/Copia	promoter	down
L5 E2 vs DMSO	Cluster_1976	1	21628614	21629021	408	down	-1.64378	siRNA24_locus	AT1G58300.1	1098	gene:AT1G58300	0	AT1G58300.1	0	0	0	1	0	0	0	0	0	0	0	1	AT1TE71370	VANDALNX1	DNA/MuDR	gene	down
L7 E2 vs DMSO	Cluster_1976	1	21628614	21629021	408	down	-1.64899	siRNA24_locus	AT1G58300.1	1098	gene:AT1G58300	0	AT1G58300.1	0	0	0	1	0	0	0	0	0	0	0	1	AT1TE71370	VANDALNX1	DNA/MuDR	gene	down
L7 E2 vs DMSO	Cluster_1978	1	21640311	21640977	667	down	-0.448836	siRNA24_locus	AT1G58330.1	-114	gene:AT1G58330	113	AT1G58330.1	112	1	0	0	0	0	0	0	0	0	0	1	AT1TE71410	ATREP11A	RC/Helitron	promoter	down
L7 E2 vs DMSO	Cluster_1979	1	21672295	21672711	417	down	-0.899988	siRNA24_locus	AT1G58360.1	-3677	gene:AT1G58360	3676	AT1G58360.1	3675	0	0	0	0	0	0	0	0	0	0	1	AT1TE71505	ATENSPM10	DNA/En-Spm	intergenic	down
L5 E2 vs DMSO	Cluster_1980	1	21674930	21675686	757	down	-0.819488	siRNA24_locus	AT1G58360.1	-702	gene:AT1G58360	701	AT1G58360.1	700	1	0	0	0	0	0	0	0	0	0	1	AT1TE71515	ATREP10B	RC/Helitron	promoter	down
L7 E2 vs DMSO	Cluster_1980	1	21674930	21675686	757	down	-0.776996	siRNA24_locus	AT1G58360.1	-702	gene:AT1G58360	701	AT1G58360.1	700	1	0	0	0	0	0	0	0	0	0	1	AT1TE71515	ATREP10B	RC/Helitron	promoter	down
L5 E2 vs DMSO	Cluster_1984	1	21710306	21710739	434	down	-1.67861	siRNA24_locus	AT1G58430.1	2365	gene:AT1G08247	240	AT1G58430.1	753	0	0	0	1	0	0	0	0	0	0	1	AT1TE71640	ATDNA12T3_2	DNA	downstream	down
L7 E2 vs DMSO	Cluster_1984	1	21710306	21710739	434	down	-1.37628	siRNA24_locus	AT1G58430.1	2365	gene:AT1G08247	240	AT1G58430.1	753	0	0	0	1	0	0	0	0	0	0	1	AT1TE71640	ATDNA12T3_2	DNA	downstream	down
L5 E2 vs DMSO	Cluster_1987	1	21741517	21742034	518	down	-0.915547	siRNA24_locus	AT1G58602.2	-4320	gene:AT1G09705	134	AT1G58520.6	2708	0	0	0	0	0	0	0	0	0	0	1	AT1TE71740	SIMPLEHAT1	DNA/HAT	intergenic	down
L7 E2 vs DMSO	Cluster_1987	1	21741517	21742034	518	down	-1.02177	siRNA24_locus	AT1G58602.2	-4320	gene:AT1G09705	134	AT1G58520.6	2708	0	0	0	0	0	0	0	0	0	0	1	AT1TE71740	SIMPLEHAT1	DNA/HAT	intergenic	down
L5 E2 vs DMSO	Cluster_1988	1	21743973	21744541	569	down	-0.975685	siRNA24_locus	AT1G58602.2	-1813	gene:AT1G58590	81	AT1G58602.2	1811	0	0	0	0	0	0	0	0	0	0	1	AT1TE71755	SIMPLEHAT1	DNA/HAT	intergenic	down
L7 E2 vs DMSO	Cluster_1988	1	21743973	21744541	569	down	-0.862481	siRNA24_locus	AT1G58602.2	-1813	gene:AT1G58590	81	AT1G58602.2	1811	0	0	0	0	0	0	0	0	0	0	1	AT1TE71755	SIMPLEHAT1	DNA/HAT	intergenic	down
L5 E2 vs DMSO	Cluster_1991	1	21759071	21759486	416	up	0.846273	siRNA24_locus	AT1G58643.2	-7361	gene:AT1G58602	0	AT1G58602.1	0	0	0	1	0	0	0	0	0	0	0	1	AT1TE71830	SIMPLEHAT2	DNA/HAT	gene	up
L7 E2 vs DMSO	Cluster_1991	1	21759071	21759486	416	up	0.795812	siRNA24_locus	AT1G58643.2	-7361	gene:AT1G58602	0	AT1G58602.1	0	0	0	1	0	0	0	0	0	0	0	1	AT1TE71830	SIMPLEHAT2	DNA/HAT	gene	up
L7 E2 vs DMSO	Cluster_1992	1	21766176	21766842	667	down	-0.815257	siRNA24_locus	AT1G58643.2	-5	gene:AT1G58643	4	AT1G58643.2	3	1	0	0	1	0	0	0	0	0	0	0	NA	NA	NA	promoter	down
L5 E2 vs DMSO	Cluster_2	1	594	1065	472	down	-1.22764	siRNA24_locus	AT1G01010.1	-2566	gene:AT1G01010	2565	AT1G01010.1	2564	0	0	0	0	0	0	0	0	0	0	0	NA	NA	NA	intergenic	down
L7 E2 vs DMSO	Cluster_2	1	594	1065	472	down	-0.994392	siRNA24_locus	AT1G01010.1	-2566	gene:AT1G01010	2565	AT1G01010.1	2564	0	0	0	0	0	0	0	0	0	0	0	NA	NA	NA	intergenic	down
L7 E2 vs DMSO	Cluster_20	1	431115	431689	575	down	-0.631537	siRNA24_locus	AT1G02220.1	-396	gene:AT1G02220	394	AT1G02220.1	394	1	0	0	0	0	0	0	0	0	0	1	AT1TE01395	SIMPLEGUY1	DNA/Harbinger	promoter	down
L7 E2 vs DMSO	Cluster_200	1	5297675	5298378	704	up	0.922969	Unknown_sRNA_locus	AT1G15410.1	0	gene:AT1G15410	0	AT1G15410.1	0	1	1	1	0	1	0	0	0	0	0	0	NA	NA	NA	gene	up
L5 E2 vs DMSO	Cluster_2000	1	21822961	21823544	584	down	-1.07107	siRNA24_locus	AT1G59171.2	764	gene:AT1G59171	247	AT1G59171.1	247	0	0	0	1	0	0	0	0	0	0	1	AT1TE72020	BRODYAGA2	DNA/MuDR	downstream	down
L7 E2 vs DMSO	Cluster_2000	1	21822961	21823544	584	down	-0.956289	siRNA24_locus	AT1G59171.2	764	gene:AT1G59171	247	AT1G59171.1	247	0	0	0	1	0	0	0	0	0	0	1	AT1TE72020	BRODYAGA2	DNA/MuDR	downstream	down
L7 E2 vs DMSO	Cluster_2003	1	21853477	21854018	542	down	-0.272489	siRNA24_locus	AT1G59470.1	-94	gene:AT1G59470	92	AT1G59470.1	92	1	0	0	1	0	0	0	0	0	0	1	AT1TE72110	ATSINE4	SINE	promoter	down
L5 E2 vs DMSO	Cluster_2006	1	21858548	21859092	545	down	-0.540949	siRNA24_locus	AT1G59510.1	-411	gene:AT1G08253	0	AT1G59510.1	409	1	0	0	0	1	0	0	0	0	0	0	NA	NA	NA	promoter	down
L7 E2 vs DMSO	Cluster_2006	1	21858548	21859092	545	down	-0.693963	siRNA24_locus	AT1G59510.1	-411	gene:AT1G08253	0	AT1G59510.1	409	1	0	0	0	1	0	0	0	0	0	0	NA	NA	NA	promoter	down
L5 E2 vs DMSO	Cluster_2007	1	21871928	21872448	521	down	-0.424742	siRNA24_locus	AT1G59540.2	-1564	gene:AT1G59540	1563	AT1G59540.2	1562	0	0	0	0	0	0	0	0	0	0	1	AT1TE72165	ATREP10D	RC/Helitron	intergenic	down
L5 E2 vs DMSO	Cluster_2015	1	21976745	21977351	607	down	-0.914214	siRNA24_locus	AT1G59750.4	-1938	gene:AT1G59750	1937	AT1G59750.4	1936	0	0	0	0	0	0	0	0	0	0	1	AT1TE72560	ATREP10D	RC/Helitron	intergenic	down
L7 E2 vs DMSO	Cluster_2015	1	21976745	21977351	607	down	-0.762296	siRNA24_locus	AT1G59750.4	-1938	gene:AT1G59750	1937	AT1G59750.4	1936	0	0	0	0	0	0	0	0	0	0	1	AT1TE72560	ATREP10D	RC/Helitron	intergenic	down
L5 E2 vs DMSO	Cluster_2019	1	22024804	22025378	575	down	-0.67728	siRNA24_locus	AT1G59835.1	44	gene:AT1G59835	0	AT1G59835.1	0	0	1	0	1	0	0	0	0	0	0	0	NA	NA	NA	gene	down
L7 E2 vs DMSO	Cluster_2020	1	22038407	22038825	419	up	1.42299	Unknown_sRNA_locus	AT1G59885.1	-3483	gene:AT1G59870	0	AT1G59870.1	0	0	1	0	0	0	0	0	0	0	0	0	NA	NA	NA	gene	up
L5 E2 vs DMSO	Cluster_2021	1	22040419	22040882	464	up	7.16865	Unknown_sRNA_locus	AT1G59885.1	-1426	gene:AT1G59880	0	AT1G59870.1	292	0	0	0	1	0	0	0	1	0	0	1	AT1TE72780	ATREP10D	RC/Helitron	tRNA	up
L5 E2 vs DMSO	Cluster_2022	1	22042664	22043100	437	down	-1.44527	siRNA24_locus	AT1G59885.1	358	gene:AT1G59885	0	AT1G59885.1	0	1	1	1	1	0	0	0	0	0	0	0	NA	NA	NA	gene	down
L7 E2 vs DMSO	Cluster_2022	1	22042664	22043100	437	down	-1.34185	siRNA24_locus	AT1G59885.1	358	gene:AT1G59885	0	AT1G59885.1	0	1	1	1	1	0	0	0	0	0	0	0	NA	NA	NA	gene	down
L5 E2 vs DMSO	Cluster_2025	1	22067495	22067922	428	down	-1.04061	siRNA24_locus	AT1G59940.2	-263	gene:AT1G59950	110	AT1G59950.1	109	1	0	0	1	0	0	0	0	0	0	0	NA	NA	NA	promoter	down
L7 E2 vs DMSO	Cluster_2025	1	22067495	22067922	428	down	-0.877118	siRNA24_locus	AT1G59940.2	-263	gene:AT1G59950	110	AT1G59950.1	109	1	0	0	1	0	0	0	0	0	0	0	NA	NA	NA	promoter	down
L5 E2 vs DMSO	Cluster_2028	1	22086428	22086851	424	down	-1.04362	siRNA24_locus	AT1G59980.3	5643	gene:AT1G59980	0	AT1G59980.2	0	0	1	0	1	0	0	0	0	0	0	1	AT1TE72920	HELITRONY3	RC/Helitron	gene	down
L7 E2 vs DMSO	Cluster_2028	1	22086428	22086851	424	down	-0.94615	siRNA24_locus	AT1G59980.3	5643	gene:AT1G59980	0	AT1G59980.2	0	0	1	0	1	0	0	0	0	0	0	1	AT1TE72920	HELITRONY3	RC/Helitron	gene	down
L5 E2 vs DMSO	Cluster_2029	1	22088951	22089387	437	down	-0.638939	siRNA24_locus	AT1G59990.2	3674	gene:AT1G08293	704	AT1G59990.2	837	0	0	0	1	0	0	0	0	0	0	1	AT1TE72930	HELITRONY1D	RC/Helitron	downstream	down
L7 E2 vs DMSO	Cluster_2029	1	22088951	22089387	437	down	-0.523095	siRNA24_locus	AT1G59990.2	3674	gene:AT1G08293	704	AT1G59990.2	837	0	0	0	1	0	0	0	0	0	0	1	AT1TE72930	HELITRONY1D	RC/Helitron	downstream	down
L5 E2 vs DMSO	Cluster_203	1	5358875	5359340	466	down	-1.73618	siRNA24_locus	AT1G15570.1	-2525	gene:AT1G05167	2080	AT1G15570.1	2523	0	0	0	0	0	0	0	0	0	0	1	AT1TE17320	RathE3_cons	RathE3_cons	intergenic	down
L7 E2 vs DMSO	Cluster_203	1	5358875	5359340	466	down	-1.37327	siRNA24_locus	AT1G15570.1	-2525	gene:AT1G05167	2080	AT1G15570.1	2523	0	0	0	0	0	0	0	0	0	0	1	AT1TE17320	RathE3_cons	RathE3_cons	intergenic	down
L5 E2 vs DMSO	Cluster_2035	1	22129390	22129815	426	down	-1.2789	siRNA24_locus	AT1G60050.1	-5510	gene:AT1G08297	188	AT1G60050.1	5508	0	0	0	0	0	0	0	0	0	0	0	NA	NA	NA	intergenic	down
Col-0 E2 vs DMSO	Cluster_204	1	5380707	5381136	430	down	-26.0904	Unknown_sRNA_locus	AT1G15660.1	0	gene:AT1G15660	0	AT1G15660.1	0	1	1	0	1	0	0	0	1	0	0	0	NA	NA	NA	gene	up
L5 E2 vs DMSO	Cluster_2040	1	22182908	22183393	486	down	-0.632593	siRNA24_locus	AT1G60140.5	-1169	transposable_element_gene:AT1G60150	0	AT1G60140.5	1167	0	0	0	0	0	0	0	0	0	0	1	AT1TE73260	ATLINEIII	LINE/L1	intergenic	down
L5 E2 vs DMSO	Cluster_2044	1	22260871	22261726	856	down	-1.13795	siRNA24_locus	AT1G60420.1	-28	gene:AT1G60420	27	AT1G60420.1	26	1	0	0	1	0	0	0	0	0	0	0	NA	NA	NA	promoter	down
L7 E2 vs DMSO	Cluster_2044	1	22260871	22261726	856	down	-1.05457	siRNA24_locus	AT1G60420.1	-28	gene:AT1G60420	27	AT1G60420.1	26	1	0	0	1	0	0	0	0	0	0	0	NA	NA	NA	promoter	down
L5 E2 vs DMSO	Cluster_2046	1	22356841	22357310	470	down	-1.88391	siRNA24_locus	AT1G60720.1	0	gene:AT1G60720	0	AT1G60720.1	0	1	1	0	1	0	0	0	0	0	0	0	NA	NA	NA	gene	down
L7 E2 vs DMSO	Cluster_2046	1	22356841	22357310	470	down	-1.62586	siRNA24_locus	AT1G60720.1	0	gene:AT1G60720	0	AT1G60720.1	0	1	1	0	1	0	0	0	0	0	0	0	NA	NA	NA	gene	down
L7 E2 vs DMSO	Cluster_2048	1	22394348	22394907	560	up	2.95248	Unknown_sRNA_locus	AT1G60830.1	697	gene:AT1G60820	0	AT1G60830.2	94	0	0	0	1	0	0	0	1	0	1	0	NA	NA	NA	tRNA	up
L5 E2 vs DMSO	Cluster_2051	1	22443347	22444088	742	down	-2.03287	siRNA24_locus	AT1G60950.1	-219	gene:AT1G60950	218	AT1G60950.1	217	1	0	0	0	0	0	0	0	0	0	0	NA	NA	NA	promoter	down
L7 E2 vs DMSO	Cluster_2051	1	22443347	22444088	742	down	-1.78723	siRNA24_locus	AT1G60950.1	-219	gene:AT1G60950	218	AT1G60950.1	217	1	0	0	0	0	0	0	0	0	0	0	NA	NA	NA	promoter	down
L5 E2 vs DMSO	Cluster_2052	1	22447325	22447813	489	down	-0.382016	siRNA24_locus	AT1G60960.1	-27	gene:AT1G60970	0	AT1G60970.1	0	1	1	0	1	0	0	0	0	0	0	0	NA	NA	NA	gene	down
L7 E2 vs DMSO	Cluster_2052	1	22447325	22447813	489	down	-0.37314	siRNA24_locus	AT1G60960.1	-27	gene:AT1G60970	0	AT1G60970.1	0	1	1	0	1	0	0	0	0	0	0	0	NA	NA	NA	gene	down
L5 E2 vs DMSO	Cluster_2056	1	22459485	22459928	444	down	-0.378761	siRNA24_locus	AT1G60987.1	-437	gene:AT1G60986	0	AT1G60986.1	0	1	1	0	1	0	0	0	0	0	0	0	NA	NA	NA	gene	down
L5 E2 vs DMSO	Cluster_2058	1	22482598	22483038	441	down	-0.785709	siRNA24_locus	AT1G61040.1	-66	gene:AT1G61040	65	AT1G61040.1	64	1	0	0	1	0	0	0	0	0	0	1	AT1TE74180	ATMU7	DNA/MuDR	promoter	down
L7 E2 vs DMSO	Cluster_2058	1	22482598	22483038	441	down	-0.712633	siRNA24_locus	AT1G61040.1	-66	gene:AT1G61040	65	AT1G61040.1	64	1	0	0	1	0	0	0	0	0	0	1	AT1TE74180	ATMU7	DNA/MuDR	promoter	down
L5 E2 vs DMSO	Cluster_2061	1	22562516	22563255	740	down	-0.68907	siRNA24_locus	AT1G61200.1	323	gene:AT1G61200	0	AT1G61200.1	0	0	1	1	1	0	0	0	0	0	0	1	AT1TE74425	ATMU6N1	DNA/MuDR	gene	down
L7 E2 vs DMSO	Cluster_2061	1	22562516	22563255	740	down	-0.667188	siRNA24_locus	AT1G61200.1	323	gene:AT1G61200	0	AT1G61200.1	0	0	1	1	1	0	0	0	0	0	0	1	AT1TE74425	ATMU6N1	DNA/MuDR	gene	down
L5 E2 vs DMSO	Cluster_2062	1	22563355	22563857	503	down	-0.620434	siRNA24_locus	AT1G61200.1	0	gene:AT1G61200	0	AT1G61200.1	0	1	1	0	0	0	0	0	0	0	0	1	AT1TE74435	ATMU6N1	DNA/MuDR	gene	down
L7 E2 vs DMSO	Cluster_2062	1	22563355	22563857	503	down	-0.537702	siRNA24_locus	AT1G61200.1	0	gene:AT1G61200	0	AT1G61200.1	0	1	1	0	0	0	0	0	0	0	0	1	AT1TE74435	ATMU6N1	DNA/MuDR	gene	down
L5 E2 vs DMSO	Cluster_2063	1	22577100	22577234	135	up	1.43732	MIRNA_hairpin	AT1G61230.1	-1717	gene:AT1G61224	0	AT1G61215.1	1516	0	0	0	0	0	0	1	0	0	0	0	NA	NA	NA	miRNA	up
L7 E2 vs DMSO	Cluster_2063	1	22577100	22577234	135	up	0.859609	MIRNA_hairpin	AT1G61230.1	-1717	gene:AT1G61224	0	AT1G61215.1	1516	0	0	0	0	0	0	1	0	0	0	0	NA	NA	NA	miRNA	up
L5 E2 vs DMSO	Cluster_2064	1	22577462	22577882	421	up	1.39793	siRNA21_locus	AT1G61230.1	-1069	gene:AT1G61226	0	AT1G61230.1	1067	0	0	0	0	0	0	1	0	0	0	0	NA	NA	NA	intergenic	up
L5 E2 vs DMSO	Cluster_2066	1	22603020	22603482	463	up	1.15779	Unknown_sRNA_locus	AT1G61280.2	-104	gene:AT1G61275	0	AT1G61280.2	102	1	0	0	0	0	0	0	0	1	0	0	NA	NA	NA	promoter	up
L7 E2 vs DMSO	Cluster_2066	1	22603020	22603482	463	up	0.847989	Unknown_sRNA_locus	AT1G61280.2	-104	gene:AT1G61275	0	AT1G61280.2	102	1	0	0	0	0	0	0	0	1	0	0	NA	NA	NA	promoter	up
L5 E2 vs DMSO	Cluster_2072	1	22698133	22698702	570	down	-0.683528	siRNA24_locus	AT1G61520.3	-1013	transposable_element_gene:AT1G61510	758	AT1G61520.3	1011	0	0	0	0	0	0	0	0	0	0	1	AT1TE74860	HARBINGER	DNA/Harbinger	intergenic	down
L7 E2 vs DMSO	Cluster_2074	1	22700348	22701499	1152	up	1.43619	Unknown_sRNA_locus	AT1G61520.2	277	gene:AT1G61520	0	AT1G61520.2	0	1	1	1	1	0	0	0	0	0	0	0	NA	NA	NA	gene	up
L5 E2 vs DMSO	Cluster_2077	1	22751450	22751898	449	down	-1.73966	siRNA24_locus	AT1G61640.1	-2187	gene:AT1G61660	1712	AT1G61660.1	1711	0	0	0	0	0	0	0	0	0	0	1	AT1TE75010	ATLINE1_4	LINE/L1	intergenic	down
L7 E2 vs DMSO	Cluster_2077	1	22751450	22751898	449	down	-1.56612	siRNA24_locus	AT1G61640.1	-2187	gene:AT1G61660	1712	AT1G61660.1	1711	0	0	0	0	0	0	0	0	0	0	1	AT1TE75010	ATLINE1_4	LINE/L1	intergenic	down
L7 E2 vs DMSO	Cluster_208	1	5447297	5447709	413	up	1.75354	Unknown_sRNA_locus	AT1G15820.1	172	gene:AT1G15820	0	AT1G15820.1	0	1	1	1	1	0	0	0	0	0	0	0	NA	NA	NA	gene	up
L5 E2 vs DMSO	Cluster_2081	1	22855438	22855892	455	down	-2.6657	siRNA24_locus	AT1G61850.2	0	gene:AT1G61850	0	AT1G61850.2	0	1	1	0	0	0	0	0	0	0	0	1	AT1TE75350	ATLINE2	LINE/L1	gene	down
L7 E2 vs DMSO	Cluster_2081	1	22855438	22855892	455	down	-1.64936	siRNA24_locus	AT1G61850.2	0	gene:AT1G61850	0	AT1G61850.2	0	1	1	0	0	0	0	0	0	0	0	1	AT1TE75350	ATLINE2	LINE/L1	gene	down
L7 E2 vs DMSO	Cluster_2084	1	22885355	22885778	424	down	-0.61603	siRNA23_locus	AT1G61900.1	-231	gene:AT1G61900	229	AT1G61900.1	229	1	0	0	0	0	0	0	0	0	0	0	NA	NA	NA	promoter	down
L5 E2 vs DMSO	Cluster_2088	1	22890297	22890921	625	down	-0.597382	siRNA24_locus	AT1G61920.1	1847	gene:AT1G61920	1259	AT1G61920.1	1259	0	0	0	0	0	0	0	0	0	0	0	NA	NA	NA	intergenic	down
L7 E2 vs DMSO	Cluster_2088	1	22890297	22890921	625	down	-0.571362	siRNA24_locus	AT1G61920.1	1847	gene:AT1G61920	1259	AT1G61920.1	1259	0	0	0	0	0	0	0	0	0	0	0	NA	NA	NA	intergenic	down
L5 E2 vs DMSO	Cluster_2090	1	22985193	22985859	667	down	-0.938675	siRNA24_locus	AT1G62210.1	-143	gene:AT1G62210	142	AT1G62210.1	141	1	0	0	0	0	0	0	0	0	0	0	NA	NA	NA	promoter	down
L7 E2 vs DMSO	Cluster_2090	1	22985193	22985859	667	down	-0.795643	siRNA24_locus	AT1G62210.1	-143	gene:AT1G62210	142	AT1G62210.1	141	1	0	0	0	0	0	0	0	0	0	0	NA	NA	NA	promoter	down
L5 E2 vs DMSO	Cluster_2093	1	23031391	23031981	591	down	-0.547072	siRNA24_locus	AT1G62305.1	-1861	gene:AT1G08507	365	AT1G62310.1	1420	0	0	0	0	0	0	0	0	0	0	1	AT1TE75910	ATLINE1A	LINE/L1	intergenic	down
L7 E2 vs DMSO	Cluster_2093	1	23031391	23031981	591	down	-0.507563	siRNA24_locus	AT1G62305.1	-1861	gene:AT1G08507	365	AT1G62310.1	1420	0	0	0	0	0	0	0	0	0	0	1	AT1TE75910	ATLINE1A	LINE/L1	intergenic	down
L5 E2 vs DMSO	Cluster_2094	1	23033238	23033696	459	down	-0.769298	siRNA24_locus	AT1G62305.1	-3708	gene:AT1G62310	0	AT1G62310.1	0	0	1	0	1	0	0	0	0	0	0	0	NA	NA	NA	gene	down
L7 E2 vs DMSO	Cluster_2094	1	23033238	23033696	459	down	-0.924788	siRNA24_locus	AT1G62305.1	-3708	gene:AT1G62310	0	AT1G62310.1	0	0	1	0	1	0	0	0	0	0	0	0	NA	NA	NA	gene	down
L5 E2 vs DMSO	Cluster_2095	1	23068110	23068613	504	down	-0.472085	siRNA24_locus	AT1G62370.1	-3609	gene:AT1G08517	0	AT1G62370.1	3607	0	0	0	0	0	1	0	0	0	0	0	NA	NA	NA	lncRNA	down
L5 E2 vs DMSO	Cluster_2096	1	23093629	23094044	416	down	-0.830229	siRNA24_locus	AT1G62410.1	716	gene:AT1G62410	0	AT1G62410.1	0	0	1	1	1	0	0	0	0	0	0	1	AT1TE76110	ATLINE2	LINE/L1	gene	down
L7 E2 vs DMSO	Cluster_2096	1	23093629	23094044	416	down	-0.849708	siRNA24_locus	AT1G62410.1	716	gene:AT1G62410	0	AT1G62410.1	0	0	1	1	1	0	0	0	0	0	0	1	AT1TE76110	ATLINE2	LINE/L1	gene	down
L5 E2 vs DMSO	Cluster_2097	1	23096955	23097508	554	down	-0.768506	siRNA24_locus	AT1G62421.1	-1976	gene:AT1G62421	1975	AT1G62421.1	1974	0	0	0	0	0	0	0	0	0	0	1	AT1TE76130	HELITRONY3	RC/Helitron	intergenic	down
L5 E2 vs DMSO	Cluster_2102	1	23140364	23140823	460	up	1.18449	siRNA24_locus	AT1G62510.1	-3111	gene:AT1G62515	2950	AT1G62515.1	2950	0	0	0	0	0	0	0	0	0	0	0	NA	NA	NA	intergenic	up
L7 E2 vs DMSO	Cluster_2102	1	23140364	23140823	460	up	0.942076	siRNA24_locus	AT1G62510.1	-3111	gene:AT1G62515	2950	AT1G62515.1	2950	0	0	0	0	0	0	0	0	0	0	0	NA	NA	NA	intergenic	up
L5 E2 vs DMSO	Cluster_2106	1	23164784	23165352	569	down	-0.810526	siRNA24_locus	AT1G62570.1	-3415	gene:AT1G62560	1902	AT1G62560.2	1902	0	0	0	0	0	0	0	0	0	0	0	NA	NA	NA	intergenic	down
L5 E2 vs DMSO	Cluster_2107	1	23174605	23175211	607	up	0.830335	siRNA24_locus	AT1G62580.2	1274	gene:AT1G62580	0	AT1G62580.2	0	0	0	1	0	0	0	0	0	0	0	1	AT1TE76405	ATHATN7	DNA/HAT	gene	up
L5 E2 vs DMSO	Cluster_2108	1	23177832	23178702	871	up	0.880744	siRNA21_locus	AT1G62590.1	547	gene:AT1G62590	0	AT1G62590.2	0	1	1	0	1	0	0	0	0	0	0	0	NA	NA	NA	gene	up
L5 E2 vs DMSO	Cluster_2112	1	23214582	23215156	575	up	0.927141	siRNA24_locus	AT1G62700.2	2845	gene:AT1G62700	796	AT1G62700.1	795	0	0	0	1	0	0	0	0	0	0	1	AT1TE76530	ATREP3	RC/Helitron	downstream	up
L5 E2 vs DMSO	Cluster_2116	1	23242636	23243038	403	down	-2.24448	siRNA24_locus	AT1G62770.1	3912	transposable_element_gene:AT1G62766	0	AT1G62770.1	2795	0	0	0	0	0	0	0	0	0	0	1	AT1TE76620	TAG2	DNA/HAT	intergenic	down
L7 E2 vs DMSO	Cluster_2116	1	23242636	23243038	403	down	-2.41875	siRNA24_locus	AT1G62770.1	3912	transposable_element_gene:AT1G62766	0	AT1G62770.1	2795	0	0	0	0	0	0	0	0	0	0	1	AT1TE76620	TAG2	DNA/HAT	intergenic	down
L5 E2 vs DMSO	Cluster_2119	1	23280256	23281192	937	down	-0.72112	siRNA24_locus	AT1G62870.1	5606	gene:AT1G62870	2719	AT1G62870.1	2718	0	0	0	0	0	0	0	0	0	0	0	NA	NA	NA	intergenic	down
L7 E2 vs DMSO	Cluster_2119	1	23280256	23281192	937	down	-0.716955	siRNA24_locus	AT1G62870.1	5606	gene:AT1G62870	2719	AT1G62870.1	2718	0	0	0	0	0	0	0	0	0	0	0	NA	NA	NA	intergenic	down
L7 E2 vs DMSO	Cluster_2120	1	23295504	23296133	630	down	-0.549458	siRNA24_locus	AT1G62895.1	0	gene:AT1G62895	0	AT1G62895.1	0	1	1	1	1	0	0	0	0	0	0	1	AT1TE76775	ATLINE2	LINE/L1	gene	down
L5 E2 vs DMSO	Cluster_2122	1	23299422	23300567	1146	up	0.720144	siRNA21_locus	AT1G62910.1	476	gene:AT1G62910	0	AT1G62910.1	0	1	1	0	1	0	0	0	0	0	0	0	NA	NA	NA	gene	up
L5 E2 vs DMSO	Cluster_2123	1	23301944	23303103	1160	up	0.869895	siRNA21_locus	AT1G62914.1	631	gene:AT1G62914	0	AT1G62914.1	0	0	1	0	1	0	0	0	0	0	0	0	NA	NA	NA	gene	up
L5 E2 vs DMSO	Cluster_2124	1	23305899	23306322	424	down	-1.4325	siRNA24_locus	AT1G62930.1	-212	gene:AT1G62920	0	AT1G62920.1	0	1	1	1	0	0	0	0	0	0	0	0	NA	NA	NA	gene	down
L7 E2 vs DMSO	Cluster_2124	1	23305899	23306322	424	down	-1.05169	siRNA24_locus	AT1G62930.1	-212	gene:AT1G62920	0	AT1G62920.1	0	1	1	1	0	0	0	0	0	0	0	0	NA	NA	NA	gene	down
L5 E2 vs DMSO	Cluster_2125	1	23307015	23307508	494	up	1.30383	siRNA21_locus	AT1G62930.1	483	gene:AT1G62930	0	AT1G62930.1	0	0	1	0	1	0	0	0	0	0	0	0	NA	NA	NA	gene	up
L7 E2 vs DMSO	Cluster_2127	1	23312743	23313153	411	down	-1.31991	siRNA24_locus	AT1G62950.1	-1718	gene:AT1G62940	0	AT1G62940.1	0	0	1	0	1	0	0	0	0	0	0	1	AT1TE76830	ATCOPIA13	LTR/Copia	gene	down
L5 E2 vs DMSO	Cluster_2133	1	23413202	23414495	1294	up	0.914423	siRNA21_locus	AT1G63130.2	686	gene:AT1G63130	0	AT1G63130.2	0	0	1	0	0	0	0	1	0	0	0	0	NA	NA	NA	gene	up
L5 E2 vs DMSO	Cluster_2134	1	23419761	23420946	1186	up	0.925319	siRNA21_locus	AT1G63150.2	469	gene:AT1G63150	0	AT1G63150.2	0	0	1	0	1	0	0	0	0	0	0	0	NA	NA	NA	gene	up
L5 E2 vs DMSO	Cluster_2136	1	23430713	23431276	564	down	-0.683407	siRNA24_locus	AT1G63190.1	-454	gene:AT1G63190	453	AT1G63190.1	452	1	0	0	0	0	0	0	0	0	0	1	AT1TE77150	ARNOLDY2	DNA/MuDR	promoter	down
L7 E2 vs DMSO	Cluster_2136	1	23430713	23431276	564	down	-0.504101	siRNA24_locus	AT1G63190.1	-454	gene:AT1G63190	453	AT1G63190.1	452	1	0	0	0	0	0	0	0	0	0	1	AT1TE77150	ARNOLDY2	DNA/MuDR	promoter	down
L5 E2 vs DMSO	Cluster_2138	1	23435649	23436077	429	down	-0.834441	siRNA24_locus	AT1G63200.1	-1050	gene:AT1G63200	1048	AT1G63200.1	1048	0	0	0	0	0	0	0	0	0	0	0	NA	NA	NA	intergenic	down
L7 E2 vs DMSO	Cluster_2138	1	23435649	23436077	429	down	-0.761084	siRNA24_locus	AT1G63200.1	-1050	gene:AT1G63200	1048	AT1G63200.1	1048	0	0	0	0	0	0	0	0	0	0	0	NA	NA	NA	intergenic	down
L5 E2 vs DMSO	Cluster_2139	1	23476950	23477354	405	down	-1.7895	siRNA24_locus	AT1G63295.2	-1419	gene:AT1G63295	1417	AT1G63295.2	1417	0	0	0	0	0	0	0	0	0	0	0	NA	NA	NA	intergenic	down
L5 E2 vs DMSO	Cluster_2146	1	23586366	23586770	405	down	-1.66403	siRNA24_locus	AT1G63630.2	-235	gene:AT1G63615	156	AT1G63615.1	155	1	0	0	1	0	0	0	0	0	0	0	NA	NA	NA	promoter	down
L5 E2 vs DMSO	Cluster_2147	1	23639912	23640491	580	down	-0.909359	siRNA24_locus	AT1G63730.1	-1279	gene:AT1G08627	0	AT1G63730.1	1277	0	0	0	0	0	1	0	0	0	0	0	NA	NA	NA	lncRNA	down
L7 E2 vs DMSO	Cluster_2147	1	23639912	23640491	580	down	-0.978125	siRNA24_locus	AT1G63730.1	-1279	gene:AT1G08627	0	AT1G63730.1	1277	0	0	0	0	0	1	0	0	0	0	0	NA	NA	NA	lncRNA	down
L7 E2 vs DMSO	Cluster_215	1	5685892	5686379	488	up	0.826665	Unknown_sRNA_locus	AT1G16640.1	-146	gene:AT1G16635	0	AT1G16640.1	144	1	0	0	0	1	0	0	0	0	1	0	NA	NA	NA	promoter	up
L5 E2 vs DMSO	Cluster_2150	1	23710424	23710847	424	up	0.636357	siRNA24_locus	AT1G63870.1	1098	gene:AT1G63870	0	AT1G63870.1	0	0	0	1	0	0	0	0	0	0	0	1	AT1TE78070	HELITRONY3	RC/Helitron	gene	up
L5 E2 vs DMSO	Cluster_2151	1	23723433	23724147	715	down	-0.48629	siRNA24_locus	AT1G63910.1	-1660	gene:AT1G63910	1658	AT1G63910.1	1658	0	0	0	0	0	0	0	0	0	0	1	AT1TE78110	HELITRONY3A	RC/Helitron	intergenic	down
L5 E2 vs DMSO	Cluster_2152	1	23735046	23735471	426	down	-1.14012	siRNA24_locus	AT1G63950.1	51	gene:AT1G63950	0	AT1G63950.1	0	0	1	1	0	0	0	0	0	0	0	0	NA	NA	NA	gene	down
L7 E2 vs DMSO	Cluster_2152	1	23735046	23735471	426	down	-0.938122	siRNA24_locus	AT1G63950.1	51	gene:AT1G63950	0	AT1G63950.1	0	0	1	1	0	0	0	0	0	0	0	0	NA	NA	NA	gene	down
L5 E2 vs DMSO	Cluster_2154	1	23761326	23761749	424	down	-1.87061	siRNA24_locus	AT1G64050.1	-510	gene:AT1G64050	509	AT1G64050.1	508	1	0	0	0	0	0	0	0	0	0	1	AT1TE78225	ATREP4	RC/Helitron	promoter	down
L7 E2 vs DMSO	Cluster_2154	1	23761326	23761749	424	down	-2.07676	siRNA24_locus	AT1G64050.1	-510	gene:AT1G64050	509	AT1G64050.1	508	1	0	0	0	0	0	0	0	0	0	1	AT1TE78225	ATREP4	RC/Helitron	promoter	down
L5 E2 vs DMSO	Cluster_2155	1	23802353	23802828	476	up	0.923753	Unknown_sRNA_locus	AT1G64130.1	-195	gene:AT1G64120	0	AT1G64130.1	193	1	0	0	1	0	0	0	1	0	0	0	NA	NA	NA	promoter	up
L7 E2 vs DMSO	Cluster_2155	1	23802353	23802828	476	up	1.35118	Unknown_sRNA_locus	AT1G64130.1	-195	gene:AT1G64120	0	AT1G64130.1	193	1	0	0	1	0	0	0	1	0	0	0	NA	NA	NA	promoter	up
L5 E2 vs DMSO	Cluster_2156	1	23861697	23862459	763	down	-0.454835	siRNA24_locus	AT1G64300.2	-607	gene:AT1G64300	606	AT1G64300.2	605	1	0	0	0	0	0	0	0	0	0	1	AT1TE78515	ATLINE1_4	LINE/L1	promoter	down
L7 E2 vs DMSO	Cluster_2156	1	23861697	23862459	763	down	-0.590121	siRNA24_locus	AT1G64300.2	-607	gene:AT1G64300	606	AT1G64300.2	605	1	0	0	0	0	0	0	0	0	0	1	AT1TE78515	ATLINE1_4	LINE/L1	promoter	down
L7 E2 vs DMSO	Cluster_2159	1	23876920	23877348	429	up	1.5159	siRNA24_locus	AT1G64340.2	-718	gene:AT1G64340	717	AT1G64340.2	716	1	0	0	0	0	0	0	0	0	0	1	AT1TE78560	ATREP3	RC/Helitron	promoter	up
L7 E2 vs DMSO	Cluster_2161	1	23896095	23896518	424	down	-0.969116	siRNA24_locus	AT1G64385.1	-3476	gene:AT1G08673	88	AT1G64385.1	3474	0	0	0	0	0	0	0	0	0	0	1	AT1TE78620	ATREP4	RC/Helitron	intergenic	down
L7 E2 vs DMSO	Cluster_2168	1	23946772	23947216	445	down	-0.554229	siRNA24_locus	AT1G64480.3	2536	gene:AT1G64480	577	AT1G64480.1	576	0	0	0	1	0	0	0	0	0	0	1	AT1TE78780	HELITRONY3A	RC/Helitron	downstream	down
L5 E2 vs DMSO	Cluster_2169	1	23965808	23966580	773	down	-1.16388	siRNA24_locus	AT1G64540.1	-104	gene:AT1G08703	0	AT1G64540.1	102	1	0	0	0	0	1	0	0	0	0	0	NA	NA	NA	promoter	down
L7 E2 vs DMSO	Cluster_2169	1	23965808	23966580	773	down	-0.814554	siRNA24_locus	AT1G64540.1	-104	gene:AT1G08703	0	AT1G64540.1	102	1	0	0	0	0	1	0	0	0	0	0	NA	NA	NA	promoter	down
L5 E2 vs DMSO	Cluster_2170	1	24041658	24042096	439	down	-1.37394	siRNA24_locus	AT1G64700.1	-1023	gene:AT1G64700	1021	AT1G64700.1	1021	0	0	0	0	0	0	0	0	0	0	1	AT1TE79070	ATENSPM3	DNA/En-Spm	intergenic	down
L7 E2 vs DMSO	Cluster_2170	1	24041658	24042096	439	down	-1.0606	siRNA24_locus	AT1G64700.1	-1023	gene:AT1G64700	1021	AT1G64700.1	1021	0	0	0	0	0	0	0	0	0	0	1	AT1TE79070	ATENSPM3	DNA/En-Spm	intergenic	down
L5 E2 vs DMSO	Cluster_2172	1	24082216	24082985	770	down	-0.855779	siRNA24_locus	AT1G64795.1	0	gene:AT1G64795	0	AT1G64795.1	0	1	1	1	1	0	0	0	0	0	0	0	NA	NA	NA	gene	down
L7 E2 vs DMSO	Cluster_2172	1	24082216	24082985	770	down	-0.670524	siRNA24_locus	AT1G64795.1	0	gene:AT1G64795	0	AT1G64795.1	0	1	1	1	1	0	0	0	0	0	0	0	NA	NA	NA	gene	down
L5 E2 vs DMSO	Cluster_2173	1	24101179	24101811	633	down	-1.34415	siRNA24_locus	AT1G64870.1	-1106	gene:AT1G64860	208	AT1G64860.1	208	0	0	0	1	0	0	0	0	0	0	1	AT1TE79260	ATREP10	RC/Helitron	downstream	down
L7 E2 vs DMSO	Cluster_2173	1	24101179	24101811	633	down	-1.08667	siRNA24_locus	AT1G64870.1	-1106	gene:AT1G64860	208	AT1G64860.1	208	0	0	0	1	0	0	0	0	0	0	1	AT1TE79260	ATREP10	RC/Helitron	downstream	down
L5 E2 vs DMSO	Cluster_2177	1	24241040	24241764	725	down	-1.89802	siRNA24_locus	AT1G65270.3	0	gene:AT1G65270	0	AT1G65270.3	0	1	1	0	1	0	0	0	0	0	0	1	AT1TE79720	ATLINE1A	LINE/L1	gene	down
L7 E2 vs DMSO	Cluster_2177	1	24241040	24241764	725	down	-1.81734	siRNA24_locus	AT1G65270.3	0	gene:AT1G65270	0	AT1G65270.3	0	1	1	0	1	0	0	0	0	0	0	1	AT1TE79720	ATLINE1A	LINE/L1	gene	down
L5 E2 vs DMSO	Cluster_2179	1	24281232	24281655	424	down	-1.28341	siRNA24_locus	AT1G65360.1	0	gene:AT1G65360	0	AT1G65360.1	0	1	1	1	0	0	0	0	0	0	0	1	AT1TE79830	ATREP10D	RC/Helitron	gene	down
L7 E2 vs DMSO	Cluster_2179	1	24281232	24281655	424	down	-1.5238	siRNA24_locus	AT1G65360.1	0	gene:AT1G65360	0	AT1G65360.1	0	1	1	1	0	0	0	0	0	0	0	1	AT1TE79830	ATREP10D	RC/Helitron	gene	down
L5 E2 vs DMSO	Cluster_218	1	5699853	5700276	424	up	0.699218	siRNA24_locus	AT1G16680.1	-1877	gene:AT1G16670	0	AT1G16670.1	0	0	1	0	1	0	0	0	0	0	0	0	NA	NA	NA	gene	up
L5 E2 vs DMSO	Cluster_2182	1	24337848	24338271	424	down	-0.839269	siRNA24_locus	AT1G65481.1	3649	gene:AT1G08757	1099	AT1G65481.1	2463	0	0	0	0	0	0	0	0	0	0	1	AT1TE79995	ATLINE1A	LINE/L1	intergenic	down
L5 E2 vs DMSO	Cluster_2186	1	24384474	24385374	901	down	-0.535669	siRNA24_locus	AT1G65590.1	-178	gene:AT1G65590	177	AT1G65590.1	176	1	0	0	0	0	0	0	0	0	0	0	NA	NA	NA	promoter	down
L7 E2 vs DMSO	Cluster_2186	1	24384474	24385374	901	down	-0.495542	siRNA24_locus	AT1G65590.1	-178	gene:AT1G65590	177	AT1G65590.1	176	1	0	0	0	0	0	0	0	0	0	0	NA	NA	NA	promoter	down
L5 E2 vs DMSO	Cluster_2187	1	24395597	24396054	458	down	-0.842763	siRNA24_locus	AT1G65610.1	-95	gene:AT1G65610	93	AT1G65610.1	93	1	0	0	0	0	0	0	0	0	0	0	NA	NA	NA	promoter	down
L7 E2 vs DMSO	Cluster_2187	1	24395597	24396054	458	down	-0.865604	siRNA24_locus	AT1G65610.1	-95	gene:AT1G65610	93	AT1G65610.1	93	1	0	0	0	0	0	0	0	0	0	0	NA	NA	NA	promoter	down
L5 E2 vs DMSO	Cluster_2197	1	24593347	24593808	462	down	-0.482572	siRNA24_locus	AT1G66060.1	1737	gene:AT1G66060	106	AT1G66060.1	105	0	0	0	1	0	0	0	0	0	0	1	AT1TE80770	ATREP13	RC/Helitron	downstream	down
L5 E2 vs DMSO	Cluster_2201	1	24691659	24692220	562	down	-0.593842	siRNA24_locus	AT1G66250.1	-579	gene:AT1G66245	351	AT1G66245.1	351	1	0	0	1	0	0	0	0	0	0	1	AT1TE81100	ATREP19	DNA	promoter	down
L5 E2 vs DMSO	Cluster_2202	1	24704939	24705359	421	up	0.67189	siRNA24_locus	AT1G66270.1	-1774	gene:AT1G66280	1152	AT1G66280.1	1151	0	0	0	0	0	0	0	0	0	0	1	AT1TE81145	HELITRONY1D	RC/Helitron	intergenic	up
L5 E2 vs DMSO	Cluster_2203	1	24705622	24706193	572	up	0.782096	siRNA24_locus	AT1G66270.1	-2457	gene:AT1G66280	318	AT1G66280.1	317	0	0	0	1	0	0	0	0	0	0	1	AT1TE81150	SIMPLEGUY1	DNA/Harbinger	downstream	up
L5 E2 vs DMSO	Cluster_2206	1	24720890	24721709	820	up	0.719388	siRNA24_locus	AT1G66310.1	2767	gene:AT1G09805	0	AT1G66310.1	1260	0	0	0	0	0	1	0	0	0	0	1	AT1TE81210	TAT1_ATH	LTR/Gypsy	lncRNA	up
L7 E2 vs DMSO	Cluster_2206	1	24720890	24721709	820	up	0.642528	siRNA24_locus	AT1G66310.1	2767	gene:AT1G09805	0	AT1G66310.1	1260	0	0	0	0	0	1	0	0	0	0	1	AT1TE81210	TAT1_ATH	LTR/Gypsy	lncRNA	up
L5 E2 vs DMSO	Cluster_221	1	5758332	5758780	449	up	1.03308	Unknown_sRNA_locus	AT1G16820.4	0	gene:AT1G16820	0	AT1G16820.4	0	1	1	1	0	0	0	0	0	1	0	0	NA	NA	NA	gene	up
L7 E2 vs DMSO	Cluster_221	1	5758332	5758780	449	up	1.16104	Unknown_sRNA_locus	AT1G16820.4	0	gene:AT1G16820	0	AT1G16820.4	0	1	1	1	0	0	0	0	0	1	0	0	NA	NA	NA	gene	up
L7 E2 vs DMSO	Cluster_2217	1	24875325	24875742	418	down	-1.02453	siRNA24_locus	AT1G66700.3	-560	gene:AT1G66700	558	AT1G66700.3	558	1	0	0	0	0	0	0	0	0	0	1	AT1TE81710	HELITRONY3	RC/Helitron	promoter	down
L5 E2 vs DMSO	Cluster_2218	1	24884159	24884604	446	up	1.44672	siRNA21_locus	AT1G66730.1	-77	gene:AT1G66725	0	AT1G66730.1	75	1	0	0	0	0	0	1	0	0	0	0	NA	NA	NA	promoter	up
L7 E2 vs DMSO	Cluster_2218	1	24884159	24884604	446	up	1.21231	siRNA21_locus	AT1G66730.1	-77	gene:AT1G66725	0	AT1G66730.1	75	1	0	0	0	0	0	1	0	0	0	0	NA	NA	NA	promoter	up
L5 E2 vs DMSO	Cluster_2220	1	24885404	24885911	508	down	-1.46422	siRNA24_locus	AT1G66730.1	725	gene:AT1G66730	0	AT1G66730.1	0	0	1	0	0	0	0	0	0	0	0	0	NA	NA	NA	gene	down
L7 E2 vs DMSO	Cluster_2220	1	24885404	24885911	508	down	-1.42835	siRNA24_locus	AT1G66730.1	725	gene:AT1G66730	0	AT1G66730.1	0	0	1	0	0	0	0	0	0	0	0	0	NA	NA	NA	gene	down
L5 E2 vs DMSO	Cluster_2222	1	24897330	24897746	417	down	-0.989621	siRNA24_locus	AT1G66750.1	2809	gene:AT1G66750	70	AT1G66750.1	70	0	0	0	1	0	0	0	0	0	0	1	AT1TE81795	ATREP5	RC/Helitron	downstream	down
L7 E2 vs DMSO	Cluster_2222	1	24897330	24897746	417	down	-0.791814	siRNA24_locus	AT1G66750.1	2809	gene:AT1G66750	70	AT1G66750.1	70	0	0	0	1	0	0	0	0	0	0	1	AT1TE81795	ATREP5	RC/Helitron	downstream	down
L5 E2 vs DMSO	Cluster_2223	1	24901141	24901564	424	down	-0.99921	siRNA24_locus	AT1G66760.2	-318	gene:AT1G66760	317	AT1G66760.2	316	1	0	0	0	0	0	0	0	0	0	1	AT1TE81810	ATREP15	RC/Helitron	promoter	down
Col-0 E2 vs DMSO	Cluster_2227	1	24921085	24921215	131	up	23.7086	MIRNA_hairpin	AT1G66800.1	-3559	gene:AT1G66795	0	AT1G66800.1	3557	0	0	0	0	0	0	1	0	0	0	0	NA	NA	NA	miRNA	up
L5 E2 vs DMSO	Cluster_2228	1	24947880	24948567	688	down	-0.499544	siRNA24_locus	AT1G66870.1	-913	gene:AT1G66880	0	AT1G66880.1	0	1	0	1	0	0	0	0	0	0	0	1	AT1TE81950	RP1_AT	DNA	gene	down
L7 E2 vs DMSO	Cluster_2228	1	24947880	24948567	688	down	-0.457156	siRNA24_locus	AT1G66870.1	-913	gene:AT1G66880	0	AT1G66880.1	0	1	0	1	0	0	0	0	0	0	0	1	AT1TE81950	RP1_AT	DNA	gene	down
L7 E2 vs DMSO	Cluster_2231	1	25048148	25049432	1285	up	1.16239	Unknown_sRNA_locus	AT1G67090.2	0	gene:AT1G67090	0	AT1G67090.1	0	1	1	1	1	0	0	0	0	0	0	0	NA	NA	NA	gene	up
L5 E2 vs DMSO	Cluster_2234	1	25095675	25096091	417	down	-1.01089	siRNA24_locus	AT1G67120.1	-38	gene:AT1G67120	36	AT1G67120.1	36	1	0	0	0	0	0	0	0	0	0	0	NA	NA	NA	promoter	down
L7 E2 vs DMSO	Cluster_2234	1	25095675	25096091	417	down	-0.862587	siRNA24_locus	AT1G67120.1	-38	gene:AT1G67120	36	AT1G67120.1	36	1	0	0	0	0	0	0	0	0	0	0	NA	NA	NA	promoter	down
L5 E2 vs DMSO	Cluster_2246	1	25245296	25245724	429	down	-0.771226	siRNA24_locus	AT1G67390.1	608	gene:AT1G67390	0	AT1G67390.1	0	0	0	1	0	0	0	0	0	0	0	1	AT1TE82840	HELITRONY1D	RC/Helitron	gene	down
L7 E2 vs DMSO	Cluster_2246	1	25245296	25245724	429	down	-0.582021	siRNA24_locus	AT1G67390.1	608	gene:AT1G67390	0	AT1G67390.1	0	0	0	1	0	0	0	0	0	0	0	1	AT1TE82840	HELITRONY1D	RC/Helitron	gene	down
L5 E2 vs DMSO	Cluster_2248	1	25278971	25279178	208	up	1.89401	MIRNA_hairpin	AT1G67480.3	2421	gene:AT1G67481	0	AT1G67480.3	190	0	0	0	1	0	0	1	0	0	0	0	NA	NA	NA	miRNA	up
L5 E2 vs DMSO	Cluster_2249	1	25331928	25332531	604	down	-1.25057	siRNA24_locus	AT1G67580.1	-468	gene:AT1G67580	466	AT1G67580.1	466	1	0	0	1	0	0	0	0	0	0	1	AT1TE83130	ATREP10D	RC/Helitron	promoter	down
L7 E2 vs DMSO	Cluster_2249	1	25331928	25332531	604	down	-1.01496	siRNA24_locus	AT1G67580.1	-468	gene:AT1G67580	466	AT1G67580.1	466	1	0	0	1	0	0	0	0	0	0	1	AT1TE83130	ATREP10D	RC/Helitron	promoter	down
L5 E2 vs DMSO	Cluster_225	1	5911545	5912068	524	down	-0.794271	siRNA24_locus	AT1G17270.1	0	transposable_element_gene:AT1G17275	0	AT1G17270.1	0	1	1	0	0	0	0	0	0	0	0	1	AT1TE19130	ATMU3	DNA/MuDR	gene	down
L7 E2 vs DMSO	Cluster_225	1	5911545	5912068	524	down	-0.82272	siRNA24_locus	AT1G17270.1	0	transposable_element_gene:AT1G17275	0	AT1G17270.1	0	1	1	0	0	0	0	0	0	0	0	1	AT1TE19130	ATMU3	DNA/MuDR	gene	down
L7 E2 vs DMSO	Cluster_2250	1	25343118	25343955	838	down	-0.584681	siRNA24_locus	AT1G67623.1	1019	transposable_element_gene:AT1G67626	0	AT1G67623.1	0	0	1	0	1	0	0	0	0	0	0	1	AT1TE83175	ATLINE1_1	LINE/L1	gene	down
L7 E2 vs DMSO	Cluster_2251	1	25358066	25358600	535	up	0.64514	siRNA24_locus	AT1G67650.1	3845	gene:AT1G67650	1011	AT1G67650.1	1010	0	0	0	0	0	0	0	0	0	0	1	AT1TE83220	ATREP2A	RC/Helitron	intergenic	up
L7 E2 vs DMSO	Cluster_2253	1	25401082	25401683	602	down	-0.590382	siRNA24_locus	AT1G67750.1	0	gene:AT1G67750	0	AT1G67750.1	0	1	1	0	0	0	0	0	0	0	0	1	AT1TE83355	SIMPLEGUY1	DNA/Harbinger	gene	down
L5 E2 vs DMSO	Cluster_2255	1	25487974	25488412	439	down	-1.21011	siRNA24_locus	AT1G67980.2	262	gene:AT1G67980	0	AT1G67980.2	0	0	1	1	0	0	0	0	0	0	0	0	NA	NA	NA	gene	down
L7 E2 vs DMSO	Cluster_2255	1	25487974	25488412	439	down	-0.619288	siRNA24_locus	AT1G67980.2	262	gene:AT1G67980	0	AT1G67980.2	0	0	1	1	0	0	0	0	0	0	0	0	NA	NA	NA	gene	down
L5 E2 vs DMSO	Cluster_2256	1	25489610	25490051	442	down	-0.795763	siRNA24_locus	AT1G67990.1	157	gene:AT1G67990	0	AT1G67990.1	0	1	1	1	1	0	0	0	0	0	0	0	NA	NA	NA	gene	down
L7 E2 vs DMSO	Cluster_2256	1	25489610	25490051	442	down	-1.0116	siRNA24_locus	AT1G67990.1	157	gene:AT1G67990	0	AT1G67990.1	0	1	1	1	1	0	0	0	0	0	0	0	NA	NA	NA	gene	down
L5 E2 vs DMSO	Cluster_2258	1	25536486	25536934	449	down	-2.17362	siRNA24_locus	AT1G68130.2	4244	gene:AT1G08967	0	AT1G68130.2	1787	0	0	0	0	0	1	0	0	0	0	0	NA	NA	NA	lncRNA	down
L7 E2 vs DMSO	Cluster_2258	1	25536486	25536934	449	down	-2.12716	siRNA24_locus	AT1G68130.2	4244	gene:AT1G08967	0	AT1G68130.2	1787	0	0	0	0	0	1	0	0	0	0	0	NA	NA	NA	lncRNA	down
L5 E2 vs DMSO	Cluster_2260	1	25609691	25610245	555	down	-0.420246	siRNA24_locus	AT1G68325.1	-287	gene:AT1G68325	285	AT1G68325.1	285	1	0	0	0	0	0	0	0	0	0	0	NA	NA	NA	promoter	down
L7 E2 vs DMSO	Cluster_2260	1	25609691	25610245	555	down	-0.363953	siRNA24_locus	AT1G68325.1	-287	gene:AT1G68325	285	AT1G68325.1	285	1	0	0	0	0	0	0	0	0	0	0	NA	NA	NA	promoter	down
L7 E2 vs DMSO	Cluster_2261	1	25613133	25613813	681	up	0.415278	siRNA24_locus	AT1G68340.1	1591	gene:AT1G68340	112	AT1G68340.1	111	0	0	0	1	0	0	0	0	0	0	1	AT1TE84000	ATMU3N1	DNA/MuDR	downstream	up
L5 E2 vs DMSO	Cluster_2264	1	25640747	25641167	421	down	-3.66963	siRNA24_locus	AT1G68390.1	-1367	gene:AT1G68390	1366	AT1G68390.1	1365	0	0	0	0	0	0	0	0	0	0	1	AT1TE84070	ATDNAI27T9B	DNA/MuDR	intergenic	down
L5 E2 vs DMSO	Cluster_2270	1	25728493	25728912	420	down	-1.41259	siRNA24_locus	AT1G68550.1	-793	gene:AT1G68550	791	AT1G68550.1	791	1	0	0	0	0	0	0	0	0	0	1	AT1TE84350	HELITRONY1D	RC/Helitron	promoter	down
L5 E2 vs DMSO	Cluster_2273	1	25751065	25752153	1089	down	-0.492788	siRNA24_locus	AT1G68580.3	-471	gene:AT1G08997	0	AT1G68580.3	469	1	0	0	1	0	1	0	0	0	0	0	NA	NA	NA	promoter	down
L7 E2 vs DMSO	Cluster_2273	1	25751065	25752153	1089	down	-0.360193	siRNA24_locus	AT1G68580.3	-471	gene:AT1G08997	0	AT1G68580.3	469	1	0	0	1	0	1	0	0	0	0	0	NA	NA	NA	promoter	down
L5 E2 vs DMSO	Cluster_2274	1	25779485	25780315	831	down	-0.638009	siRNA24_locus	AT1G68660.1	-237	gene:AT1G68660	235	AT1G68660.1	235	1	0	0	0	0	0	0	0	0	0	1	AT1TE84525	ATREP2	RC/Helitron	promoter	down
L5 E2 vs DMSO	Cluster_2279	1	25962497	25962951	455	down	-0.877502	siRNA24_locus	AT1G69050.1	895	gene:AT1G69050	61	AT1G69050.1	61	0	0	0	1	0	0	0	0	0	0	1	AT1TE85075	ATREP3	RC/Helitron	downstream	down
L5 E2 vs DMSO	Cluster_2280	1	25973635	25974185	551	down	-0.695152	siRNA24_locus	AT1G69080.1	-131	gene:AT1G69080	129	AT1G69080.1	129	1	0	0	0	0	0	0	0	0	0	0	NA	NA	NA	promoter	down
L7 E2 vs DMSO	Cluster_2280	1	25973635	25974185	551	down	-0.710418	siRNA24_locus	AT1G69080.1	-131	gene:AT1G69080	129	AT1G69080.1	129	1	0	0	0	0	0	0	0	0	0	0	NA	NA	NA	promoter	down
L5 E2 vs DMSO	Cluster_2283	1	26015635	26016055	421	up	7.20241	siRNA21_locus	AT1G69200.1	0	gene:AT1G69200	0	AT1G69200.1	0	1	1	0	0	0	0	0	0	0	0	0	NA	NA	NA	gene	up
L7 E2 vs DMSO	Cluster_2283	1	26015635	26016055	421	up	2.72672	siRNA21_locus	AT1G69200.1	0	gene:AT1G69200	0	AT1G69200.1	0	1	1	0	0	0	0	0	0	0	0	0	NA	NA	NA	gene	up
L5 E2 vs DMSO	Cluster_2285	1	26083872	26084368	497	down	-1.11021	siRNA24_locus	AT1G69390.1	-194	gene:AT1G69390	193	AT1G69390.1	192	1	0	0	0	0	0	0	0	0	0	0	NA	NA	NA	promoter	down
L7 E2 vs DMSO	Cluster_2285	1	26083872	26084368	497	down	-0.897838	siRNA24_locus	AT1G69390.1	-194	gene:AT1G69390	193	AT1G69390.1	192	1	0	0	0	0	0	0	0	0	0	0	NA	NA	NA	promoter	down
L5 E2 vs DMSO	Cluster_2286	1	26139828	26140495	668	down	-1.27031	siRNA24_locus	AT1G69530.2	-1231	gene:AT1G69530	1230	AT1G69530.2	1229	0	0	0	0	0	0	0	0	0	0	1	AT1TE85640	HELITRONY1B	RC/Helitron	intergenic	down
L7 E2 vs DMSO	Cluster_2286	1	26139828	26140495	668	down	-1.22507	siRNA24_locus	AT1G69530.2	-1231	gene:AT1G69530	1230	AT1G69530.2	1229	0	0	0	0	0	0	0	0	0	0	1	AT1TE85640	HELITRONY1B	RC/Helitron	intergenic	down
L5 E2 vs DMSO	Cluster_2288	1	26179598	26180026	429	down	-1.13939	siRNA24_locus	AT1G69588.1	1558	gene:AT1G69587	208	AT1G69588.1	672	0	0	0	1	0	0	0	0	0	0	0	NA	NA	NA	downstream	down
L7 E2 vs DMSO	Cluster_2288	1	26179598	26180026	429	down	-1.32448	siRNA24_locus	AT1G69588.1	1558	gene:AT1G69587	208	AT1G69588.1	672	0	0	0	1	0	0	0	0	0	0	0	NA	NA	NA	downstream	down
L5 E2 vs DMSO	Cluster_2289	1	26185739	26186139	401	down	-2.15225	siRNA24_locus	AT1G69610.2	-574	gene:AT1G09077	251	AT1G69610.2	572	1	0	0	0	0	0	0	0	0	0	0	NA	NA	NA	promoter	down
L7 E2 vs DMSO	Cluster_2289	1	26185739	26186139	401	down	-1.85963	siRNA24_locus	AT1G69610.2	-574	gene:AT1G09077	251	AT1G69610.2	572	1	0	0	0	0	0	0	0	0	0	0	NA	NA	NA	promoter	down
L7 E2 vs DMSO	Cluster_2290	1	26190098	26190885	788	up	1.39695	Unknown_sRNA_locus	AT1G69620.1	325	gene:AT1G69620	0	AT1G69620.1	0	0	1	1	1	0	0	0	0	0	1	0	NA	NA	NA	gene	up
L5 E2 vs DMSO	Cluster_2292	1	26196981	26197408	428	down	-0.736701	siRNA24_locus	AT1G69640.1	-1256	gene:AT1G69650	89	AT1G69650.1	88	0	0	0	1	0	0	0	0	0	0	0	NA	NA	NA	downstream	down
L5 E2 vs DMSO	Cluster_2297	1	26343529	26344522	994	down	-0.400781	siRNA24_locus	AT1G69935.1	-299	gene:AT1G69940	0	AT1G69940.1	0	1	1	1	0	0	0	0	0	0	0	0	NA	NA	NA	gene	down
L7 E2 vs DMSO	Cluster_2306	1	26381965	26382425	461	up	1.47663	Unknown_sRNA_locus	AT1G70040.1	734	gene:AT1G70050	0	AT1G70040.1	0	1	1	0	1	0	0	0	1	0	0	0	NA	NA	NA	gene	up
L5 E2 vs DMSO	Cluster_2307	1	26429602	26430053	452	up	0.922786	Unknown_sRNA_locus	AT1G70190.1	-445	gene:AT1G70185	0	AT1G70180.2	192	1	0	0	1	1	0	0	0	0	0	0	NA	NA	NA	promoter	up
L7 E2 vs DMSO	Cluster_2307	1	26429602	26430053	452	up	1.38475	Unknown_sRNA_locus	AT1G70190.1	-445	gene:AT1G70185	0	AT1G70180.2	192	1	0	0	1	1	0	0	0	0	0	0	NA	NA	NA	promoter	up
L7 E2 vs DMSO	Cluster_2308	1	26445796	26446204	409	down	-1.72096	siRNA24_locus	AT1G70220.2	1855	gene:AT1G70220	0	AT1G70220.1	0	0	1	0	1	0	1	0	0	0	0	0	NA	NA	NA	gene	down
L5 E2 vs DMSO	Cluster_2311	1	26561085	26561690	606	down	-1.905	siRNA24_locus	AT1G70480.1	-26	gene:AT1G70475	0	AT1G70475.1	0	1	1	1	1	0	0	0	0	0	0	0	NA	NA	NA	gene	down
L7 E2 vs DMSO	Cluster_2311	1	26561085	26561690	606	down	-1.45686	siRNA24_locus	AT1G70480.1	-26	gene:AT1G70475	0	AT1G70475.1	0	1	1	1	1	0	0	0	0	0	0	0	NA	NA	NA	gene	down
L7 E2 vs DMSO	Cluster_2312	1	26582838	26583309	472	up	0.370179	siRNA24_locus	AT1G70520.1	4320	gene:AT1G70510	0	AT1G70510.1	0	0	1	0	1	0	0	0	0	0	0	0	NA	NA	NA	gene	up
L5 E2 vs DMSO	Cluster_2314	1	26650604	26651089	486	down	-0.416126	siRNA24_locus	AT1G70690.1	-751	gene:AT1G70690	750	AT1G70690.1	749	1	0	0	0	0	0	0	0	0	0	1	AT1TE87255	RathE1_cons	RathE1_cons	promoter	down
L5 E2 vs DMSO	Cluster_2315	1	26699540	26699961	422	down	-1.12644	siRNA23_locus	AT1G70790.2	221	gene:AT1G70790	0	AT1G70790.2	0	1	0	1	0	0	0	0	0	0	0	1	AT1TE87385	ATREP10B	RC/Helitron	gene	down
L5 E2 vs DMSO	Cluster_2316	1	26712085	26712508	424	down	-1.28593	siRNA24_locus	AT1G70830.3	-499	gene:AT1G70840	473	AT1G70840.1	472	1	0	0	1	0	0	0	0	0	0	0	NA	NA	NA	promoter	down
L7 E2 vs DMSO	Cluster_2316	1	26712085	26712508	424	down	-1.05274	siRNA24_locus	AT1G70830.3	-499	gene:AT1G70840	473	AT1G70840.1	472	1	0	0	1	0	0	0	0	0	0	0	NA	NA	NA	promoter	down
L5 E2 vs DMSO	Cluster_2317	1	26722133	26722639	507	down	-0.47152	siRNA24_locus	AT1G70870.1	-571	gene:AT1G70880	206	AT1G70880.1	205	1	0	0	1	0	0	0	0	0	0	0	NA	NA	NA	promoter	down
L7 E2 vs DMSO	Cluster_2317	1	26722133	26722639	507	down	-0.516221	siRNA24_locus	AT1G70870.1	-571	gene:AT1G70880	206	AT1G70880.1	205	1	0	0	1	0	0	0	0	0	0	0	NA	NA	NA	promoter	down
L5 E2 vs DMSO	Cluster_2324	1	27036252	27036667	416	down	-1.02358	siRNA24_locus	AT1G71870.1	-1071	gene:AT1G71870	1069	AT1G71870.1	1069	0	0	0	0	0	0	0	0	0	0	1	AT1TE88450	ATREP4	RC/Helitron	intergenic	down
L5 E2 vs DMSO	Cluster_2328	1	27333833	27334261	429	down	-0.942647	siRNA24_locus	AT1G72580.1	511	gene:AT1G72580	0	AT1G72580.1	0	0	1	0	1	0	0	0	0	0	0	0	NA	NA	NA	gene	down
L7 E2 vs DMSO	Cluster_2328	1	27333833	27334261	429	down	-1.44886	siRNA24_locus	AT1G72580.1	511	gene:AT1G72580	0	AT1G72580.1	0	0	1	0	1	0	0	0	0	0	0	0	NA	NA	NA	gene	down
L5 E2 vs DMSO	Cluster_2332	1	27429065	27429601	537	down	-0.580004	siRNA24_locus	AT1G72890.2	-315	gene:AT1G72890	314	AT1G72890.2	313	1	0	0	0	0	0	0	0	0	0	1	AT1TE89750	HELITRONY1D	RC/Helitron	promoter	down
L5 E2 vs DMSO	Cluster_2333	1	27440466	27440960	495	down	-0.568748	siRNA24_locus	AT1G72930.2	1016	gene:AT1G72930	1	AT1G72930.2	1	0	0	0	1	0	0	0	0	0	0	1	AT1TE89780	RathE1_cons	RathE1_cons	downstream	down
L5 E2 vs DMSO	Cluster_2335	1	27597198	27597764	567	down	-2.44099	siRNA24_locus	AT1G73400.1	-269	gene:AT1G73400	268	AT1G73400.1	267	1	0	0	0	0	0	0	0	0	0	1	AT1TE90305	RP1_AT	DNA	promoter	down
L7 E2 vs DMSO	Cluster_2335	1	27597198	27597764	567	down	-1.71817	siRNA24_locus	AT1G73400.1	-269	gene:AT1G73400	268	AT1G73400.1	267	1	0	0	0	0	0	0	0	0	0	1	AT1TE90305	RP1_AT	DNA	promoter	down
L5 E2 vs DMSO	Cluster_2336	1	27603232	27603665	434	down	-1.17498	siRNA24_locus	AT1G73430.1	0	gene:AT1G73430	0	AT1G73430.1	0	1	1	0	1	0	0	0	0	0	0	1	AT1TE90315	ATIS112A	DNA/Harbinger	gene	down
L7 E2 vs DMSO	Cluster_2336	1	27603232	27603665	434	down	-1.43086	siRNA24_locus	AT1G73430.1	0	gene:AT1G73430	0	AT1G73430.1	0	1	1	0	1	0	0	0	0	0	0	1	AT1TE90315	ATIS112A	DNA/Harbinger	gene	down
L5 E2 vs DMSO	Cluster_2337	1	27635405	27635818	414	up	0.748215	siRNA24_locus	AT1G73490.1	-416	gene:AT1G73490	414	AT1G73490.1	414	1	0	0	0	0	0	0	0	0	0	0	NA	NA	NA	promoter	up
L7 E2 vs DMSO	Cluster_2337	1	27635405	27635818	414	up	0.557695	siRNA24_locus	AT1G73490.1	-416	gene:AT1G73490	414	AT1G73490.1	414	1	0	0	0	0	0	0	0	0	0	0	NA	NA	NA	promoter	up
L5 E2 vs DMSO	Cluster_2338	1	27636383	27636806	424	down	-1.17927	siRNA24_locus	AT1G73490.1	-1394	gene:AT1G73490	1392	AT1G73490.1	1392	0	0	0	0	0	0	0	0	0	0	0	NA	NA	NA	intergenic	down
L7 E2 vs DMSO	Cluster_234	1	6038557	6039032	476	up	1.40951	Unknown_sRNA_locus	AT1G17560.1	0	gene:AT1G17570	0	AT1G17560.1	0	1	1	0	0	0	0	0	1	0	0	0	NA	NA	NA	gene	up
L5 E2 vs DMSO	Cluster_2342	1	27713033	27713455	423	up	0.659088	siRNA21_locus	AT1G73690.1	-1455	gene:AT1G73687	0	AT1G73690.1	1453	0	0	0	0	0	0	1	0	0	0	0	NA	NA	NA	intergenic	up
L7 E2 vs DMSO	Cluster_2342	1	27713033	27713455	423	up	0.581705	siRNA21_locus	AT1G73690.1	-1455	gene:AT1G73687	0	AT1G73690.1	1453	0	0	0	0	0	0	1	0	0	0	0	NA	NA	NA	intergenic	up
L7 E2 vs DMSO	Cluster_2347	1	27971926	27973105	1180	up	0.393112	siRNA24_locus	AT1G74420.4	-1962	gene:AT1G74420	1960	AT1G74420.4	1960	0	0	0	0	0	0	0	0	0	0	1	AT1TE91520	BRODYAGA2	DNA/MuDR	intergenic	up
L5 E2 vs DMSO	Cluster_2348	1	27984293	27985242	950	up	1.39663	Unknown_sRNA_locus	AT1G74458.1	-1555	gene:AT1G74456	0	AT1G74450.1	12	0	0	0	1	0	0	0	0	0	1	0	NA	NA	NA	snoRNA	up
L7 E2 vs DMSO	Cluster_235	1	6074685	6075156	472	down	-0.500604	siRNA24_locus	AT1G17665.1	-161	gene:AT1G17665	159	AT1G17665.1	159	1	0	0	0	0	0	0	0	0	0	1	AT1TE19635	ATREP13	RC/Helitron	promoter	down
L5 E2 vs DMSO	Cluster_2350	1	28105321	28105973	653	down	-1.4493	siRNA24_locus	AT1G74800.1	-129	gene:AT1G74800	127	AT1G74800.1	127	1	0	0	0	0	0	0	0	0	0	0	NA	NA	NA	promoter	down
L7 E2 vs DMSO	Cluster_2350	1	28105321	28105973	653	down	-1.08408	siRNA24_locus	AT1G74800.1	-129	gene:AT1G74800	127	AT1G74800.1	127	1	0	0	0	0	0	0	0	0	0	0	NA	NA	NA	promoter	down
L5 E2 vs DMSO	Cluster_2353	1	28212139	28212914	776	up	1.33087	Unknown_sRNA_locus	AT1G75170.1	-752	gene:AT1G75166	0	AT1G75160.1	312	1	0	0	1	0	0	0	0	0	1	0	NA	NA	NA	promoter	up
L5 E2 vs DMSO	Cluster_2354	1	28285812	28286232	421	down	-2.67908	siRNA24_locus	AT1G75380.4	-1645	gene:AT1G75380	1643	AT1G75380.4	1643	0	0	0	0	0	0	0	0	0	0	0	NA	NA	NA	intergenic	down
L7 E2 vs DMSO	Cluster_2354	1	28285812	28286232	421	down	-2.47386	siRNA24_locus	AT1G75380.4	-1645	gene:AT1G75380	1643	AT1G75380.4	1643	0	0	0	0	0	0	0	0	0	0	0	NA	NA	NA	intergenic	down
L5 E2 vs DMSO	Cluster_2355	1	28293168	28293626	459	down	-1.4929	siRNA24_locus	AT1G75390.2	1472	gene:AT1G75390	159	AT1G75390.2	159	0	0	0	1	0	0	0	0	0	0	0	NA	NA	NA	downstream	down
L7 E2 vs DMSO	Cluster_2355	1	28293168	28293626	459	down	-1.36463	siRNA24_locus	AT1G75390.2	1472	gene:AT1G75390	159	AT1G75390.2	159	0	0	0	1	0	0	0	0	0	0	0	NA	NA	NA	downstream	down
L5 E2 vs DMSO	Cluster_2357	1	28312390	28312826	437	down	-0.727843	siRNA24_locus	AT1G75440.1	-553	gene:AT1G75440	552	AT1G75440.1	551	1	0	0	0	0	0	0	0	0	0	1	AT1TE92665	ATREP3	RC/Helitron	promoter	down
L7 E2 vs DMSO	Cluster_2357	1	28312390	28312826	437	down	-0.714702	siRNA24_locus	AT1G75440.1	-553	gene:AT1G75440	552	AT1G75440.1	551	1	0	0	0	0	0	0	0	0	0	1	AT1TE92665	ATREP3	RC/Helitron	promoter	down
L5 E2 vs DMSO	Cluster_2358	1	28331814	28332261	448	down	-0.942174	siRNA24_locus	AT1G75470.1	1762	gene:AT1G75470	513	AT1G75470.1	513	0	0	0	1	0	0	0	0	0	0	0	NA	NA	NA	downstream	down
L7 E2 vs DMSO	Cluster_2358	1	28331814	28332261	448	down	-0.730787	siRNA24_locus	AT1G75470.1	1762	gene:AT1G75470	513	AT1G75470.1	513	0	0	0	1	0	0	0	0	0	0	0	NA	NA	NA	downstream	down
L7 E2 vs DMSO	Cluster_2364	1	28440689	28441141	453	up	1.94309	Unknown_sRNA_locus	AT1G75730.1	-855	gene:AT1G75740	0	AT1G75750.1	358	1	0	0	1	0	0	0	1	0	0	0	NA	NA	NA	promoter	up
L5 E2 vs DMSO	Cluster_2373	1	28723814	28724238	425	up	2.29703	Unknown_sRNA_locus	AT1G76540.1	-1265	gene:AT1G76550	0	AT1G76550.1	0	0	1	1	0	0	0	0	0	0	0	0	NA	NA	NA	gene	up
L7 E2 vs DMSO	Cluster_2373	1	28723814	28724238	425	up	2.3604	Unknown_sRNA_locus	AT1G76540.1	-1265	gene:AT1G76550	0	AT1G76550.1	0	0	1	1	0	0	0	0	0	0	0	0	NA	NA	NA	gene	up
L5 E2 vs DMSO	Cluster_2374	1	28731616	28732173	558	down	-0.895321	siRNA24_locus	AT1G76580.1	-2034	gene:AT1G76570	764	AT1G76570.1	764	0	0	0	1	0	0	0	0	0	0	0	NA	NA	NA	downstream	down
L7 E2 vs DMSO	Cluster_2374	1	28731616	28732173	558	down	-1.12712	siRNA24_locus	AT1G76580.1	-2034	gene:AT1G76570	764	AT1G76570.1	764	0	0	0	1	0	0	0	0	0	0	0	NA	NA	NA	downstream	down
L7 E2 vs DMSO	Cluster_2378	1	28815657	28816071	415	down	-1.44086	siRNA24_locus	AT1G76780.3	-103	gene:AT1G76780	0	AT1G76780.2	0	1	0	1	0	0	0	0	0	0	0	0	NA	NA	NA	gene	down
L7 E2 vs DMSO	Cluster_2379	1	28827248	28827746	499	up	0.642374	siRNA24_locus	AT1G76800.1	-1497	gene:AT1G76800	1496	AT1G76800.1	1495	0	0	0	0	0	0	0	0	0	0	1	AT1TE94305	ATREP10D	RC/Helitron	intergenic	up
L5 E2 vs DMSO	Cluster_238	1	6141265	6141732	468	down	-0.771684	siRNA24_locus	AT1G17840.1	-670	gene:AT1G05337	669	AT1G17840.1	668	1	0	0	0	0	0	0	0	0	0	1	AT1TE19860	ATREP3	RC/Helitron	promoter	down
L7 E2 vs DMSO	Cluster_238	1	6141265	6141732	468	down	-0.711951	siRNA24_locus	AT1G17840.1	-670	gene:AT1G05337	669	AT1G17840.1	668	1	0	0	0	0	0	0	0	0	0	1	AT1TE19860	ATREP3	RC/Helitron	promoter	down
L5 E2 vs DMSO	Cluster_2381	1	28843884	28844305	422	down	-1.73886	siRNA24_locus	AT1G76830.1	-339	gene:AT1G76830	338	AT1G76830.1	337	1	0	0	0	0	0	0	0	0	0	0	NA	NA	NA	promoter	down
L7 E2 vs DMSO	Cluster_2381	1	28843884	28844305	422	down	-2.78837	siRNA24_locus	AT1G76830.1	-339	gene:AT1G76830	338	AT1G76830.1	337	1	0	0	0	0	0	0	0	0	0	0	NA	NA	NA	promoter	down
L5 E2 vs DMSO	Cluster_2382	1	28855875	28856299	425	down	-1.96401	siRNA24_locus	AT1G76860.1	-126	gene:AT1G76860	124	AT1G76860.1	124	1	0	0	0	0	0	0	0	0	0	1	AT1TE94380	HELITRONY1D	RC/Helitron	promoter	down
L7 E2 vs DMSO	Cluster_2382	1	28855875	28856299	425	down	-1.68126	siRNA24_locus	AT1G76860.1	-126	gene:AT1G76860	124	AT1G76860.1	124	1	0	0	0	0	0	0	0	0	0	1	AT1TE94380	HELITRONY1D	RC/Helitron	promoter	down
L5 E2 vs DMSO	Cluster_2383	1	28889199	28889786	588	up	1.2707	Unknown_sRNA_locus	AT1G76910.1	1983	gene:AT1G09915	0	AT1G76910.1	1094	0	0	0	0	0	0	1	0	0	0	0	NA	NA	NA	intergenic	up
L7 E2 vs DMSO	Cluster_2383	1	28889199	28889786	588	up	1.14638	Unknown_sRNA_locus	AT1G76910.1	1983	gene:AT1G09915	0	AT1G76910.1	1094	0	0	0	0	0	0	1	0	0	0	0	NA	NA	NA	intergenic	up
L5 E2 vs DMSO	Cluster_2384	1	28891301	28892103	803	down	-0.547874	siRNA23_locus	AT1G76920.1	0	gene:AT1G76920	0	AT1G76920.1	0	1	1	0	0	0	0	0	0	0	0	1	AT1TE94495	ATREP2	RC/Helitron	gene	down
L7 E2 vs DMSO	Cluster_2384	1	28891301	28892103	803	down	-0.474026	siRNA23_locus	AT1G76920.1	0	gene:AT1G76920	0	AT1G76920.1	0	1	1	0	0	0	0	0	0	0	0	1	AT1TE94495	ATREP2	RC/Helitron	gene	down
L5 E2 vs DMSO	Cluster_2390	1	28993822	28994245	424	down	-1.06512	siRNA24_locus	AT1G77150.1	-653	gene:AT1G77150	651	AT1G77150.1	651	1	0	0	1	0	0	0	0	0	0	0	NA	NA	NA	promoter	down
L5 E2 vs DMSO	Cluster_2391	1	28994251	28994864	614	down	-0.569536	siRNA24_locus	AT1G77150.1	-1082	gene:AT1G77160	281	AT1G77160.1	280	0	0	0	1	0	0	0	0	0	0	1	AT1TE94830	VANDAL14	DNA/MuDR	downstream	down
L5 E2 vs DMSO	Cluster_2392	1	29002034	29002778	745	up	1.11951	Unknown_sRNA_locus	AT1G77180.2	0	gene:AT1G77190	0	AT1G77180.2	0	1	1	0	0	0	0	0	1	0	0	0	NA	NA	NA	gene	up
L7 E2 vs DMSO	Cluster_2392	1	29002034	29002778	745	up	0.852071	Unknown_sRNA_locus	AT1G77180.2	0	gene:AT1G77190	0	AT1G77180.2	0	1	1	0	0	0	0	0	1	0	0	0	NA	NA	NA	gene	up
L5 E2 vs DMSO	Cluster_2399	1	29249951	29250384	434	down	-2.52816	siRNA24_locus	AT1G77780.1	-424	gene:AT1G77790	307	AT1G77790.1	306	1	0	0	1	0	0	0	0	0	0	0	NA	NA	NA	promoter	down
L7 E2 vs DMSO	Cluster_2399	1	29249951	29250384	434	down	-2.41112	siRNA24_locus	AT1G77780.1	-424	gene:AT1G77790	307	AT1G77790.1	306	1	0	0	1	0	0	0	0	0	0	0	NA	NA	NA	promoter	down
L5 E2 vs DMSO	Cluster_2400	1	29263152	29263954	803	down	-0.519524	siRNA24_locus	AT1G77815.1	0	transposable_element_gene:AT1G77820	0	AT1G77815.1	0	1	1	0	1	0	0	0	0	0	0	1	AT1TE95740	ATLINE1_5	LINE/L1	gene	down
L7 E2 vs DMSO	Cluster_2400	1	29263152	29263954	803	down	-0.356671	siRNA24_locus	AT1G77815.1	0	transposable_element_gene:AT1G77820	0	AT1G77815.1	0	1	1	0	1	0	0	0	0	0	0	1	AT1TE95740	ATLINE1_5	LINE/L1	gene	down
L5 E2 vs DMSO	Cluster_2401	1	29286021	29286480	460	down	-0.867743	siRNA24_locus	AT1G77880.2	649	gene:AT1G77880	0	AT1G77880.3	0	0	1	1	1	0	0	0	0	0	0	0	NA	NA	NA	gene	down
L5 E2 vs DMSO	Cluster_2402	1	29305588	29306037	450	down	-0.615636	siRNA24_locus	AT1G77940.1	-178	gene:AT1G77940	176	AT1G77940.1	176	1	0	0	0	0	0	0	0	0	0	0	NA	NA	NA	promoter	down
L7 E2 vs DMSO	Cluster_2402	1	29305588	29306037	450	down	-0.580206	siRNA24_locus	AT1G77940.1	-178	gene:AT1G77940	176	AT1G77940.1	176	1	0	0	0	0	0	0	0	0	0	0	NA	NA	NA	promoter	down
L5 E2 vs DMSO	Cluster_2403	1	29312581	29313041	461	down	-0.593089	siRNA24_locus	AT1G77960.1	0	gene:AT1G77960	0	AT1G77960.2	0	1	1	1	0	0	0	0	0	0	0	1	AT1TE95890	ATREP5	RC/Helitron	gene	down
L7 E2 vs DMSO	Cluster_2403	1	29312581	29313041	461	down	-0.502617	siRNA24_locus	AT1G77960.1	0	gene:AT1G77960	0	AT1G77960.2	0	1	1	1	0	0	0	0	0	0	0	1	AT1TE95890	ATREP5	RC/Helitron	gene	down
L5 E2 vs DMSO	Cluster_2404	1	29316402	29316831	430	down	-1.02105	siRNA24_locus	AT1G77980.1	356	gene:AT1G77980	0	AT1G77980.1	0	0	1	1	1	0	0	0	0	0	0	0	NA	NA	NA	gene	down
L7 E2 vs DMSO	Cluster_2404	1	29316402	29316831	430	down	-1.04348	siRNA24_locus	AT1G77980.1	356	gene:AT1G77980	0	AT1G77980.1	0	0	1	1	1	0	0	0	0	0	0	0	NA	NA	NA	gene	down
L7 E2 vs DMSO	Cluster_2408	1	29380128	29380913	786	down	-0.468224	siRNA24_locus	AT1G78090.2	6241	transposable_element_gene:AT1G78095	0	AT1G78090.1	3488	0	0	0	0	0	0	0	0	0	0	0	NA	NA	NA	intergenic	down
L5 E2 vs DMSO	Cluster_2409	1	29422344	29422770	427	up	0.969434	siRNA20_locus	AT1G78210.1	1820	gene:AT1G78210	0	AT1G78210.1	0	0	1	0	1	0	0	1	0	0	1	0	NA	NA	NA	gene	up
L7 E2 vs DMSO	Cluster_2409	1	29422344	29422770	427	up	0.884245	siRNA20_locus	AT1G78210.1	1820	gene:AT1G78210	0	AT1G78210.1	0	0	1	0	1	0	0	1	0	0	1	0	NA	NA	NA	gene	up
L5 E2 vs DMSO	Cluster_2410	1	29474378	29474892	515	up	0.352304	siRNA24_locus	AT1G78340.1	-376	transposable_element_gene:AT1G78350	21	AT1G78340.1	374	1	0	0	0	0	0	0	0	0	0	1	AT1TE96425	ATMU3	DNA/MuDR	promoter	up
L7 E2 vs DMSO	Cluster_2410	1	29474378	29474892	515	up	0.434674	siRNA24_locus	AT1G78340.1	-376	transposable_element_gene:AT1G78350	21	AT1G78340.1	374	1	0	0	0	0	0	0	0	0	0	1	AT1TE96425	ATMU3	DNA/MuDR	promoter	up
L5 E2 vs DMSO	Cluster_2417	1	29524992	29525487	496	up	0.540487	siRNA22_locus	AT1G78480.1	877	gene:AT1G78478	0	AT1G78476.1	0	0	0	1	1	0	0	1	0	0	0	0	NA	NA	NA	gene	up
L7 E2 vs DMSO	Cluster_2418	1	29535423	29535840	418	up	2.38462	Unknown_sRNA_locus	AT1G78510.2	1578	gene:AT1G78510	0	AT1G78510.2	0	0	1	0	1	0	0	0	0	0	0	0	NA	NA	NA	gene	up
L5 E2 vs DMSO	Cluster_2420	1	29589760	29590182	423	down	-1.39602	siRNA24_locus	AT1G78670.1	-722	gene:AT1G78670	721	AT1G78670.1	720	1	0	0	0	0	0	0	0	0	0	0	NA	NA	NA	promoter	down
L7 E2 vs DMSO	Cluster_2420	1	29589760	29590182	423	down	-1.01409	siRNA24_locus	AT1G78670.1	-722	gene:AT1G78670	721	AT1G78670.1	720	1	0	0	0	0	0	0	0	0	0	0	NA	NA	NA	promoter	down
L5 E2 vs DMSO	Cluster_2422	1	29612055	29612582	528	down	-0.608609	siRNA24_locus	AT1G78740.1	-564	gene:AT1G78750	321	AT1G78750.1	320	1	0	0	1	0	0	0	0	0	0	1	AT1TE96855	SIMPLEGUY1	DNA/Harbinger	promoter	down
L7 E2 vs DMSO	Cluster_2423	1	29736020	29736995	976	up	1.60932	Unknown_sRNA_locus	AT1G79040.1	70	gene:AT1G79050	0	AT1G79050.1	0	0	1	1	1	0	0	0	0	0	0	0	NA	NA	NA	gene	up
L5 E2 vs DMSO	Cluster_2431	1	29984013	29984920	908	down	-0.607204	siRNA24_locus	AT1G79690.1	-126	gene:AT1G79690	125	AT1G79690.1	124	1	0	0	0	0	0	0	0	0	0	1	AT1TE98060	ATREP5	RC/Helitron	promoter	down
L5 E2 vs DMSO	Cluster_2433	1	30080952	30081475	524	up	1.31548	Unknown_sRNA_locus	AT1G79960.1	-401	gene:AT1G09943	0	AT1G79950.7	173	1	0	0	1	0	1	0	0	0	0	0	NA	NA	NA	promoter	up
L5 E2 vs DMSO	Cluster_2436	1	30199884	30200583	700	down	-0.582928	siRNA24_locus	AT1G80330.1	-348	gene:AT1G80340	0	AT1G80340.1	0	1	1	0	1	0	0	0	0	0	0	0	NA	NA	NA	gene	down
L7 E2 vs DMSO	Cluster_2436	1	30199884	30200583	700	down	-0.795686	siRNA24_locus	AT1G80330.1	-348	gene:AT1G80340	0	AT1G80340.1	0	1	1	0	1	0	0	0	0	0	0	0	NA	NA	NA	gene	down
L5 E2 vs DMSO	Cluster_244	1	6220630	6220853	224	up	0.641282	MIRNA_hairpin	AT1G18080.1	-1348	gene:AT1G18075	0	AT1G18080.1	1346	0	0	0	0	0	0	1	0	0	0	0	NA	NA	NA	miRNA	up
L7 E2 vs DMSO	Cluster_244	1	6220630	6220853	224	up	0.564978	MIRNA_hairpin	AT1G18080.1	-1348	gene:AT1G18075	0	AT1G18080.1	1346	0	0	0	0	0	0	1	0	0	0	0	NA	NA	NA	miRNA	up
L5 E2 vs DMSO	Cluster_2442	1	30427073	30427671	599	down	-0.637763	siRNA24_locus	AT1G80990.1	2654	gene:AT1G80990	1880	AT1G80990.1	1880	0	0	0	0	0	0	0	0	0	0	0	NA	NA	NA	intergenic	down
L7 E2 vs DMSO	Cluster_2442	1	30427073	30427671	599	down	-0.720409	siRNA24_locus	AT1G80990.1	2654	gene:AT1G80990	1880	AT1G80990.1	1880	0	0	0	0	0	0	0	0	0	0	0	NA	NA	NA	intergenic	down
L7 E2 vs DMSO	Cluster_2443	2	1658	2246	589	up	0.760389	siRNA24_locus	AT2G01008.1	635	gene:AT2G01008	0	AT2G01008.1	0	0	1	1	0	0	0	0	0	0	0	0	NA	NA	NA	gene	up
L5 E2 vs DMSO	Cluster_2444	2	2924	8309	5386	up	1.10248	Unknown_sRNA_locus	AT2G01021.1	0	gene:AT2G03875	0	AT2G01021.1	0	1	1	0	1	0	0	1	0	0	0	0	NA	NA	NA	gene	up
L7 E2 vs DMSO	Cluster_2444	2	2924	8309	5386	up	1.20134	Unknown_sRNA_locus	AT2G01021.1	0	gene:AT2G03875	0	AT2G01021.1	0	1	1	0	1	0	0	1	0	0	0	0	NA	NA	NA	gene	up
L5 E2 vs DMSO	Cluster_2445	2	8330	9723	1394	up	1.11634	Unknown_sRNA_locus	AT2G01023.1	45	gene:AT2G03875	0	AT2G01023.1	0	0	1	0	1	0	0	0	0	0	0	0	NA	NA	NA	gene	up
L7 E2 vs DMSO	Cluster_2445	2	8330	9723	1394	up	1.3419	Unknown_sRNA_locus	AT2G01023.1	45	gene:AT2G03875	0	AT2G01023.1	0	0	1	0	1	0	0	0	0	0	0	0	NA	NA	NA	gene	up
L5 E2 vs DMSO	Cluster_2446	2	9776	10550	775	up	0.474062	siRNA24_locus	AT2G01023.1	-10	transposable_element_gene:AT2G01022	0	AT2G01023.1	8	1	0	0	0	0	0	0	0	0	0	1	AT2TE00010	ATGP1	LTR/Gypsy	promoter	up
L7 E2 vs DMSO	Cluster_2446	2	9776	10550	775	up	0.533429	siRNA24_locus	AT2G01023.1	-10	transposable_element_gene:AT2G01022	0	AT2G01023.1	8	1	0	0	0	0	0	0	0	0	0	1	AT2TE00010	ATGP1	LTR/Gypsy	promoter	up
L5 E2 vs DMSO	Cluster_2448	2	72507	72935	429	down	-1.30152	siRNA24_locus	AT2G01060.2	2444	gene:AT2G03885	0	AT2G01060.1	271	0	0	0	1	0	1	0	0	0	0	1	AT2TE00155	VANDAL5A	DNA/MuDR	lncRNA	down
L7 E2 vs DMSO	Cluster_2448	2	72507	72935	429	down	-1.08316	siRNA24_locus	AT2G01060.2	2444	gene:AT2G03885	0	AT2G01060.1	271	0	0	0	1	0	1	0	0	0	0	1	AT2TE00155	VANDAL5A	DNA/MuDR	lncRNA	down
L5 E2 vs DMSO	Cluster_2453	2	152579	153002	424	down	-0.97648	siRNA24_locus	AT2G01310.1	0	gene:AT2G01310	0	AT2G01310.1	0	1	1	0	0	0	0	0	0	0	0	1	AT2TE00540	ATMU1	DNA/MuDR	gene	down
L7 E2 vs DMSO	Cluster_2453	2	152579	153002	424	down	-1.51034	siRNA24_locus	AT2G01310.1	0	gene:AT2G01310	0	AT2G01310.1	0	1	1	0	0	0	0	0	0	0	0	1	AT2TE00540	ATMU1	DNA/MuDR	gene	down
L5 E2 vs DMSO	Cluster_2455	2	178154	178821	668	down	-1.04198	siRNA24_locus	AT2G01410.1	-1748	gene:AT2G03985	138	AT2G01420.1	1210	0	0	0	0	0	0	0	0	0	0	0	NA	NA	NA	intergenic	down
L7 E2 vs DMSO	Cluster_2455	2	178154	178821	668	down	-0.969204	siRNA24_locus	AT2G01410.1	-1748	gene:AT2G03985	138	AT2G01420.1	1210	0	0	0	0	0	0	0	0	0	0	0	NA	NA	NA	intergenic	down
L7 E2 vs DMSO	Cluster_2456	2	179594	180187	594	down	-1.03805	siRNA24_locus	AT2G01410.1	-3188	gene:AT2G01420	0	AT2G01420.3	0	0	1	0	1	0	0	0	0	0	0	1	AT2TE00670	ATLINE1_5	LINE/L1	gene	down
L5 E2 vs DMSO	Cluster_2457	2	183762	184481	720	down	-0.568391	siRNA24_locus	AT2G01420.2	0	gene:AT2G01422	0	AT2G01420.2	0	1	1	0	0	1	0	0	0	0	0	0	NA	NA	NA	gene	down
L7 E2 vs DMSO	Cluster_2457	2	183762	184481	720	down	-0.513923	siRNA24_locus	AT2G01420.2	0	gene:AT2G01422	0	AT2G01420.2	0	1	1	0	0	1	0	0	0	0	0	0	NA	NA	NA	gene	down
L5 E2 vs DMSO	Cluster_2458	2	187248	187704	457	down	-1.11097	siRNA24_locus	AT2G01430.1	2666	gene:AT2G01430	0	AT2G01430.2	0	0	1	0	1	0	0	0	0	0	0	1	AT2TE00710	TSCL	LINE?	gene	down
L5 E2 vs DMSO	Cluster_2461	2	205017	205685	669	down	-0.918566	siRNA24_locus	AT2G01460.3	-90	gene:AT2G01460	89	AT2G01460.3	88	1	0	0	0	0	0	0	0	0	0	0	NA	NA	NA	promoter	down
L7 E2 vs DMSO	Cluster_2461	2	205017	205685	669	down	-0.847881	siRNA24_locus	AT2G01460.3	-90	gene:AT2G01460	89	AT2G01460.3	88	1	0	0	0	0	0	0	0	0	0	0	NA	NA	NA	promoter	down
L7 E2 vs DMSO	Cluster_2462	2	216253	216676	424	down	-1.08491	siRNA24_locus	AT2G01480.1	0	gene:AT2G01480	0	AT2G01480.1	0	1	1	0	0	0	0	0	0	0	0	1	AT2TE00850	ATREP10D	RC/Helitron	gene	down
L5 E2 vs DMSO	Cluster_2467	2	254112	254650	539	down	-1.33372	siRNA24_locus	AT2G01560.1	-2307	gene:AT2G01570	596	AT2G01570.1	595	0	0	0	1	0	0	0	0	0	0	1	AT2TE01030	ATSINE4	SINE	downstream	down
L7 E2 vs DMSO	Cluster_2467	2	254112	254650	539	down	-1.30663	siRNA24_locus	AT2G01560.1	-2307	gene:AT2G01570	596	AT2G01570.1	595	0	0	0	1	0	0	0	0	0	0	1	AT2TE01030	ATSINE4	SINE	downstream	down
L5 E2 vs DMSO	Cluster_2468	2	266022	266454	433	down	-1.42488	siRNA24_locus	AT2G01580.1	-75	gene:AT2G01580	73	AT2G01580.1	73	1	0	0	0	0	0	0	0	0	0	1	AT2TE01075	ATLINE1_5	LINE/L1	promoter	down
L7 E2 vs DMSO	Cluster_2468	2	266022	266454	433	down	-1.14207	siRNA24_locus	AT2G01580.1	-75	gene:AT2G01580	73	AT2G01580.1	73	1	0	0	0	0	0	0	0	0	0	1	AT2TE01075	ATLINE1_5	LINE/L1	promoter	down
L5 E2 vs DMSO	Cluster_2469	2	268300	268724	425	down	-1.11146	siRNA24_locus	AT2G01600.1	0	gene:AT2G01600	0	AT2G01600.1	0	1	1	0	1	0	0	0	0	0	0	0	NA	NA	NA	gene	down
L7 E2 vs DMSO	Cluster_2469	2	268300	268724	425	down	-0.844515	siRNA24_locus	AT2G01600.1	0	gene:AT2G01600	0	AT2G01600.1	0	1	1	0	1	0	0	0	0	0	0	0	NA	NA	NA	gene	down
L5 E2 vs DMSO	Cluster_2470	2	275639	276161	523	down	-0.34216	siRNA24_locus	AT2G01610.1	-638	gene:AT2G01610	636	AT2G01610.1	636	1	0	0	0	0	0	0	0	0	0	1	AT2TE01120	RathE1_cons	RathE1_cons	promoter	down
L5 E2 vs DMSO	Cluster_2471	2	276605	277231	627	down	-0.696746	siRNA24_locus	AT2G01620.1	-893	gene:AT2G01620	892	AT2G01620.1	891	1	0	0	0	0	0	0	0	0	0	1	AT2TE01125	ATSINE4	SINE	promoter	down
L7 E2 vs DMSO	Cluster_2471	2	276605	277231	627	down	-0.593624	siRNA24_locus	AT2G01620.1	-893	gene:AT2G01620	892	AT2G01620.1	891	1	0	0	0	0	0	0	0	0	0	1	AT2TE01125	ATSINE4	SINE	promoter	down
L5 E2 vs DMSO	Cluster_2472	2	292588	293013	426	down	-0.988166	siRNA24_locus	AT2G01660.2	0	gene:AT2G01660	0	AT2G01660.2	0	1	1	0	0	0	0	0	0	0	0	1	AT2TE01200	BRODYAGA2	DNA/MuDR	gene	down
L7 E2 vs DMSO	Cluster_2472	2	292588	293013	426	down	-1.20389	siRNA24_locus	AT2G01660.2	0	gene:AT2G01660	0	AT2G01660.2	0	1	1	0	0	0	0	0	0	0	0	1	AT2TE01200	BRODYAGA2	DNA/MuDR	gene	down
L7 E2 vs DMSO	Cluster_2475	2	303152	303595	444	down	-0.584514	siRNA24_locus	AT2G01680.1	-2656	gene:AT2G01680	2655	AT2G01680.1	2654	0	0	0	0	0	0	0	0	0	0	1	AT2TE01265	ATLINE2	LINE/L1	intergenic	down
L5 E2 vs DMSO	Cluster_2476	2	305696	306142	447	down	-1.7444	siRNA24_locus	AT2G01680.1	-109	gene:AT2G01680	108	AT2G01680.1	107	1	0	0	0	0	0	0	0	0	0	1	AT2TE01275	ATSINE4	SINE	promoter	down
L7 E2 vs DMSO	Cluster_2476	2	305696	306142	447	down	-1.18195	siRNA24_locus	AT2G01680.1	-109	gene:AT2G01680	108	AT2G01680.1	107	1	0	0	0	0	0	0	0	0	0	1	AT2TE01275	ATSINE4	SINE	promoter	down
L5 E2 vs DMSO	Cluster_2477	2	314488	315208	721	down	-0.271543	siRNA24_locus	AT2G01710.2	-440	transposable_element_gene:AT2G01700	0	AT2G01710.2	438	1	0	0	0	0	0	0	0	0	0	1	AT2TE01310	ATREP10B	RC/Helitron	promoter	down
L5 E2 vs DMSO	Cluster_2479	2	352766	353226	461	down	-1.52471	siRNA24_locus	AT2G01818.2	2335	gene:AT2G01818	117	AT2G01818.1	116	0	0	0	1	0	0	0	0	0	0	0	NA	NA	NA	downstream	down
L7 E2 vs DMSO	Cluster_2479	2	352766	353226	461	down	-0.694792	siRNA24_locus	AT2G01818.2	2335	gene:AT2G01818	117	AT2G01818.1	116	0	0	0	1	0	0	0	0	0	0	0	NA	NA	NA	downstream	down
L5 E2 vs DMSO	Cluster_248	1	6263102	6263556	455	down	-1.49018	siRNA24_locus	AT1G18193.1	502	gene:AT1G18193	0	AT1G18193.1	0	0	1	0	1	0	0	0	0	0	0	0	NA	NA	NA	gene	down
L7 E2 vs DMSO	Cluster_248	1	6263102	6263556	455	down	-1.39283	siRNA24_locus	AT1G18193.1	502	gene:AT1G18193	0	AT1G18193.1	0	0	1	0	1	0	0	0	0	0	0	0	NA	NA	NA	gene	down
L5 E2 vs DMSO	Cluster_2480	2	362298	362838	541	down	-0.564794	siRNA24_locus	AT2G01820.1	-1375	gene:AT2G01830	144	AT2G01830.6	143	0	0	0	1	0	0	0	0	0	0	0	NA	NA	NA	downstream	down
L7 E2 vs DMSO	Cluster_2480	2	362298	362838	541	down	-0.435594	siRNA24_locus	AT2G01820.1	-1375	gene:AT2G01830	144	AT2G01830.6	143	0	0	0	1	0	0	0	0	0	0	0	NA	NA	NA	downstream	down
L5 E2 vs DMSO	Cluster_2482	2	372934	373371	438	down	-1.84319	siRNA24_locus	AT2G01830.3	-3228	transposable_element_gene:AT2G01840	0	AT2G01830.3	3226	0	0	0	0	0	0	0	0	0	0	0	NA	NA	NA	intergenic	down
L7 E2 vs DMSO	Cluster_2482	2	372934	373371	438	down	-1.2085	siRNA24_locus	AT2G01830.3	-3228	transposable_element_gene:AT2G01840	0	AT2G01830.3	3226	0	0	0	0	0	0	0	0	0	0	0	NA	NA	NA	intergenic	down
L5 E2 vs DMSO	Cluster_2486	2	378492	378919	428	down	-1.24876	siRNA24_locus	AT2G01850.1	-6252	transposable_element_gene:AT2G01840	44	AT2G01850.1	6250	0	0	0	0	0	0	0	0	0	0	0	NA	NA	NA	intergenic	down
L7 E2 vs DMSO	Cluster_2486	2	378492	378919	428	down	-0.752281	siRNA24_locus	AT2G01850.1	-6252	transposable_element_gene:AT2G01840	44	AT2G01850.1	6250	0	0	0	0	0	0	0	0	0	0	0	NA	NA	NA	intergenic	down
L5 E2 vs DMSO	Cluster_2487	2	379197	379710	514	down	-1.0176	siRNA24_locus	AT2G01850.1	-5461	transposable_element_gene:AT2G01840	749	AT2G01850.1	5459	0	0	0	0	0	0	0	0	0	0	1	AT2TE01570	RathE1_cons	RathE1_cons	intergenic	down
L7 E2 vs DMSO	Cluster_2487	2	379197	379710	514	down	-1.12095	siRNA24_locus	AT2G01850.1	-5461	transposable_element_gene:AT2G01840	749	AT2G01850.1	5459	0	0	0	0	0	0	0	0	0	0	1	AT2TE01570	RathE1_cons	RathE1_cons	intergenic	down
L5 E2 vs DMSO	Cluster_2488	2	392562	392986	425	down	-0.809499	siRNA24_locus	AT2G01880.1	1199	gene:AT2G01880	0	AT2G01880.1	0	0	1	1	0	0	0	0	0	0	0	0	NA	NA	NA	gene	down
L7 E2 vs DMSO	Cluster_2491	2	399933	400461	529	down	-0.480051	siRNA24_locus	AT2G01890.1	-596	gene:AT2G01890	594	AT2G01890.1	594	1	0	0	0	0	0	0	0	0	0	1	AT2TE01655	ATCOPIA30	LTR/Copia	promoter	down
L5 E2 vs DMSO	Cluster_2494	2	416178	416618	441	down	-1.22885	siRNA24_locus	AT2G01910.1	159	gene:AT2G01910	0	AT2G01910.1	0	1	1	0	1	0	0	0	0	0	0	0	NA	NA	NA	gene	down
L7 E2 vs DMSO	Cluster_2494	2	416178	416618	441	down	-0.999435	siRNA24_locus	AT2G01910.1	159	gene:AT2G01910	0	AT2G01910.1	0	1	1	0	1	0	0	0	0	0	0	0	NA	NA	NA	gene	down
L5 E2 vs DMSO	Cluster_2495	2	422818	423336	519	down	-1.5386	siRNA24_locus	AT2G01913.1	-176	gene:AT2G01913	174	AT2G01913.1	174	1	0	0	1	0	0	0	0	0	0	1	AT2TE01765	RathE3_cons	RathE3_cons	promoter	down
L7 E2 vs DMSO	Cluster_2495	2	422818	423336	519	down	-0.948864	siRNA24_locus	AT2G01913.1	-176	gene:AT2G01913	174	AT2G01913.1	174	1	0	0	1	0	0	0	0	0	0	1	AT2TE01765	RathE3_cons	RathE3_cons	promoter	down
L5 E2 vs DMSO	Cluster_2496	2	424560	425147	588	down	-0.76736	siRNA24_locus	AT2G01918.1	664	gene:AT2G01918	0	AT2G01918.1	0	1	1	1	0	0	0	0	0	0	0	1	AT2TE01770	ATTIRTA1	DNA/Tc1	gene	down
L7 E2 vs DMSO	Cluster_2496	2	424560	425147	588	down	-0.704208	siRNA24_locus	AT2G01918.1	664	gene:AT2G01918	0	AT2G01918.1	0	1	1	1	0	0	0	0	0	0	0	1	AT2TE01770	ATTIRTA1	DNA/Tc1	gene	down
L5 E2 vs DMSO	Cluster_2497	2	429031	429510	480	down	-1.83469	siRNA24_locus	AT2G01930.2	-132	gene:AT2G01930	130	AT2G01930.2	130	1	0	0	0	0	0	0	0	0	0	1	AT2TE01790	RathE1_cons	RathE1_cons	promoter	down
L7 E2 vs DMSO	Cluster_2497	2	429031	429510	480	down	-1.70501	siRNA24_locus	AT2G01930.2	-132	gene:AT2G01930	130	AT2G01930.2	130	1	0	0	0	0	0	0	0	0	0	1	AT2TE01790	RathE1_cons	RathE1_cons	promoter	down
L5 E2 vs DMSO	Cluster_2499	2	439553	439973	421	down	-0.938299	siRNA24_locus	AT2G01950.1	4352	gene:AT2G01950	650	AT2G01950.1	649	0	0	0	1	0	0	0	0	0	0	0	NA	NA	NA	downstream	down
L5 E2 vs DMSO	Cluster_2500	2	440253	440802	550	down	-1.20172	siRNA24_locus	AT2G01950.1	3523	gene:AT2G01950	0	AT2G01950.1	0	0	1	0	1	0	0	0	0	0	0	1	AT2TE01850	RathE1_cons	RathE1_cons	gene	down
L7 E2 vs DMSO	Cluster_2500	2	440253	440802	550	down	-1.10546	siRNA24_locus	AT2G01950.1	3523	gene:AT2G01950	0	AT2G01950.1	0	0	1	0	1	0	0	0	0	0	0	1	AT2TE01850	RathE1_cons	RathE1_cons	gene	down
L5 E2 vs DMSO	Cluster_2501	2	444725	445194	470	down	-0.690071	siRNA24_locus	AT2G01950.1	-402	gene:AT2G01950	400	AT2G01950.1	400	1	0	0	0	0	0	0	0	0	0	1	AT2TE01870	ATCOPIA30	LTR/Copia	promoter	down
L7 E2 vs DMSO	Cluster_2501	2	444725	445194	470	down	-0.979331	siRNA24_locus	AT2G01950.1	-402	gene:AT2G01950	400	AT2G01950.1	400	1	0	0	0	0	0	0	0	0	0	1	AT2TE01870	ATCOPIA30	LTR/Copia	promoter	down
L5 E2 vs DMSO	Cluster_2502	2	448248	448903	656	down	-1.28723	siRNA24_locus	AT2G01960.1	-1476	gene:AT2G01960	1475	AT2G01960.1	1474	0	0	0	0	0	0	0	0	0	0	0	NA	NA	NA	intergenic	down
L7 E2 vs DMSO	Cluster_2502	2	448248	448903	656	down	-1.2979	siRNA24_locus	AT2G01960.1	-1476	gene:AT2G01960	1475	AT2G01960.1	1474	0	0	0	0	0	0	0	0	0	0	0	NA	NA	NA	intergenic	down
L5 E2 vs DMSO	Cluster_2503	2	455531	455966	436	down	-2.80642	siRNA24_locus	AT2G01970.1	-573	gene:AT2G01970	571	AT2G01970.1	571	1	0	0	0	0	0	0	0	0	0	0	NA	NA	NA	promoter	down
L7 E2 vs DMSO	Cluster_2503	2	455531	455966	436	down	-2.26294	siRNA24_locus	AT2G01970.1	-573	gene:AT2G01970	571	AT2G01970.1	571	1	0	0	0	0	0	0	0	0	0	0	NA	NA	NA	promoter	down
L5 E2 vs DMSO	Cluster_2504	2	465770	466191	422	down	-2.47052	siRNA24_locus	AT2G01990.1	534	gene:AT2G01990	0	AT2G01990.1	0	0	1	1	0	0	0	0	0	0	0	0	NA	NA	NA	gene	down
L7 E2 vs DMSO	Cluster_2504	2	465770	466191	422	down	-1.1543	siRNA24_locus	AT2G01990.1	534	gene:AT2G01990	0	AT2G01990.1	0	0	1	1	0	0	0	0	0	0	0	0	NA	NA	NA	gene	down
L5 E2 vs DMSO	Cluster_2505	2	472109	472595	487	down	-0.56717	siRNA24_locus	AT2G02000.1	-40	gene:AT2G02000	38	AT2G02000.1	38	1	0	0	0	0	0	0	0	0	0	0	NA	NA	NA	promoter	down
L5 E2 vs DMSO	Cluster_2506	2	473624	474164	541	down	-1.35732	siRNA23_locus	AT2G02000.1	-1555	gene:AT2G02010	0	AT2G02010.2	0	0	1	0	1	0	0	0	0	0	0	0	NA	NA	NA	gene	down
L7 E2 vs DMSO	Cluster_2506	2	473624	474164	541	down	-2.17431	siRNA23_locus	AT2G02000.1	-1555	gene:AT2G02010	0	AT2G02010.2	0	0	1	0	1	0	0	0	0	0	0	0	NA	NA	NA	gene	down
L5 E2 vs DMSO	Cluster_2507	2	492286	492778	493	down	-1.56899	siRNA24_locus	AT2G02060.2	-1967	gene:AT2G02050	227	AT2G02050.1	227	0	0	0	1	0	0	0	0	0	0	0	NA	NA	NA	downstream	down
L7 E2 vs DMSO	Cluster_2507	2	492286	492778	493	down	-1.18733	siRNA24_locus	AT2G02060.2	-1967	gene:AT2G02050	227	AT2G02050.1	227	0	0	0	1	0	0	0	0	0	0	0	NA	NA	NA	downstream	down
L7 E2 vs DMSO	Cluster_2508	2	500748	501535	788	up	0.783984	siRNA24_locus	AT2G02061.1	2725	gene:AT2G02061	1188	AT2G02061.1	1188	0	0	0	0	0	0	0	0	0	0	1	AT2TE02160	ATREP3	RC/Helitron	intergenic	up
L5 E2 vs DMSO	Cluster_251	1	6302447	6303091	645	down	-1.0125	siRNA24_locus	AT1G18310.1	866	gene:AT1G18310	0	AT1G18310.1	0	0	1	1	0	0	0	0	0	0	0	1	AT1TE20410	ATCOPIA58	LTR/Copia	gene	down
L5 E2 vs DMSO	Cluster_2517	2	537065	537887	823	down	-0.795423	siRNA24_locus	AT2G02120.1	-363	gene:AT2G02120	362	AT2G02120.1	361	1	0	0	0	0	0	0	0	0	0	1	AT2TE02290	TA11	LINE/L1	promoter	down
L7 E2 vs DMSO	Cluster_2517	2	537065	537887	823	down	-0.694062	siRNA24_locus	AT2G02120.1	-363	gene:AT2G02120	362	AT2G02120.1	361	1	0	0	0	0	0	0	0	0	0	1	AT2TE02290	TA11	LINE/L1	promoter	down
L5 E2 vs DMSO	Cluster_252	1	6379296	6379716	421	down	-1.02391	siRNA24_locus	AT1G18540.1	-717	gene:AT1G18540	715	AT1G18540.1	715	1	0	0	0	0	0	0	0	0	0	1	AT1TE20665	HELITRONY1B	RC/Helitron	promoter	down
L5 E2 vs DMSO	Cluster_2520	2	560037	560567	531	down	-1.0921	siRNA24_locus	AT2G02180.1	-128	gene:AT2G02180	127	AT2G02180.1	126	1	0	0	0	0	0	0	0	0	0	1	AT2TE02430	ATSINE4	SINE	promoter	down
L7 E2 vs DMSO	Cluster_2520	2	560037	560567	531	down	-1.0159	siRNA24_locus	AT2G02180.1	-128	gene:AT2G02180	127	AT2G02180.1	126	1	0	0	0	0	0	0	0	0	0	1	AT2TE02430	ATSINE4	SINE	promoter	down
L5 E2 vs DMSO	Cluster_2523	2	570514	571241	728	up	0.477009	siRNA24_locus	AT2G02180.1	9821	transposable_element_gene:AT2G02200	0	AT2G02180.1	7146	0	0	0	0	0	0	0	0	0	0	1	AT2TE02465	ARNOLD1	DNA/MuDR	intergenic	up
L5 E2 vs DMSO	Cluster_2524	2	571428	571848	421	down	-1.085	siRNA24_locus	AT2G02180.1	10735	transposable_element_gene:AT2G02200	0	AT2G02180.1	8060	0	0	0	0	0	0	0	0	0	0	1	AT2TE02465	ARNOLD1	DNA/MuDR	intergenic	down
L5 E2 vs DMSO	Cluster_2528	2	582984	583408	425	down	-0.997394	siRNA24_locus	AT2G02220.1	3994	gene:AT2G02220	388	AT2G02220.1	387	0	0	0	1	0	0	0	0	0	0	1	AT2TE02475	BRODYAGA1	DNA/MuDR	downstream	down
L5 E2 vs DMSO	Cluster_2529	2	594052	594600	549	down	-1.18912	siRNA24_locus	AT2G02240.1	-329	gene:AT2G02250	0	AT2G02250.1	0	1	1	0	1	0	0	0	0	0	0	0	NA	NA	NA	gene	down
L7 E2 vs DMSO	Cluster_2529	2	594052	594600	549	down	-1.18676	siRNA24_locus	AT2G02240.1	-329	gene:AT2G02250	0	AT2G02250.1	0	1	1	0	1	0	0	0	0	0	0	0	NA	NA	NA	gene	down
L5 E2 vs DMSO	Cluster_2531	2	603292	603764	473	down	-0.901917	siRNA24_locus	AT2G02290.1	-689	gene:AT2G02290	688	AT2G02290.1	687	1	0	0	0	0	0	0	0	0	0	1	AT2TE02555	RathE1_cons	RathE1_cons	promoter	down
L7 E2 vs DMSO	Cluster_2531	2	603292	603764	473	down	-0.567197	siRNA24_locus	AT2G02290.1	-689	gene:AT2G02290	688	AT2G02290.1	687	1	0	0	0	0	0	0	0	0	0	1	AT2TE02555	RathE1_cons	RathE1_cons	promoter	down
L5 E2 vs DMSO	Cluster_2533	2	613787	614245	459	down	-0.494381	siRNA24_locus	AT2G02320.1	-1945	gene:AT2G02340	1842	AT2G02340.1	1841	0	0	0	0	0	0	0	0	0	0	1	AT2TE02600	ATREP15	RC/Helitron	intergenic	down
L7 E2 vs DMSO	Cluster_2533	2	613787	614245	459	down	-0.535576	siRNA24_locus	AT2G02320.1	-1945	gene:AT2G02340	1842	AT2G02340.1	1841	0	0	0	0	0	0	0	0	0	0	1	AT2TE02600	ATREP15	RC/Helitron	intergenic	down
L7 E2 vs DMSO	Cluster_2534	2	616505	616957	453	down	-0.666052	siRNA24_locus	AT2G02340.1	366	gene:AT2G02340	0	AT2G02340.1	0	0	1	1	1	0	0	0	0	0	0	0	NA	NA	NA	gene	down
L5 E2 vs DMSO	Cluster_2535	2	623685	624348	664	down	-1.59184	siRNA24_locus	AT2G02380.1	-2494	gene:AT2G02370	158	AT2G02370.3	158	0	0	0	1	0	0	0	0	0	0	1	AT2TE02650	ATIS112A	DNA/Harbinger	downstream	down
L7 E2 vs DMSO	Cluster_2535	2	623685	624348	664	down	-1.50235	siRNA24_locus	AT2G02380.1	-2494	gene:AT2G02370	158	AT2G02370.3	158	0	0	0	1	0	0	0	0	0	0	1	AT2TE02650	ATIS112A	DNA/Harbinger	downstream	down
L5 E2 vs DMSO	Cluster_2537	2	626277	626700	424	down	-1.24089	siRNA24_locus	AT2G02380.1	-142	gene:AT2G02380	141	AT2G02380.1	140	1	0	0	0	0	0	0	0	0	0	1	AT2TE02665	ATREP10D	RC/Helitron	promoter	down
L7 E2 vs DMSO	Cluster_2537	2	626277	626700	424	down	-0.74513	siRNA24_locus	AT2G02380.1	-142	gene:AT2G02380	141	AT2G02380.1	140	1	0	0	0	0	0	0	0	0	0	1	AT2TE02665	ATREP10D	RC/Helitron	promoter	down
L5 E2 vs DMSO	Cluster_2538	2	630943	631420	478	down	-0.907342	siRNA24_locus	AT2G02410.9	-1214	gene:AT2G02400	0	AT2G02400.1	0	0	1	0	1	0	0	0	0	0	0	1	AT2TE02680	RP1_AT	DNA	gene	down
L7 E2 vs DMSO	Cluster_2538	2	630943	631420	478	down	-1.02349	siRNA24_locus	AT2G02410.9	-1214	gene:AT2G02400	0	AT2G02400.1	0	0	1	0	1	0	0	0	0	0	0	1	AT2TE02680	RP1_AT	DNA	gene	down
L7 E2 vs DMSO	Cluster_2540	2	637995	638446	452	down	-0.725776	siRNA24_locus	AT2G02440.1	0	gene:AT2G02440	0	AT2G02440.1	0	1	1	1	0	0	0	0	0	0	0	0	NA	NA	NA	gene	down
L5 E2 vs DMSO	Cluster_2543	2	676482	676904	423	down	-1.04345	siRNA24_locus	AT2G02525.1	-977	gene:AT2G02520	0	AT2G02520.1	0	1	1	0	1	0	0	0	0	0	0	1	AT2TE02910	HELITRONY1A	RC/Helitron	gene	down
L5 E2 vs DMSO	Cluster_2548	2	709254	710032	779	up	0.521604	siRNA24_locus	AT2G02610.1	-586	gene:AT2G02610	585	AT2G02610.1	584	1	0	0	0	0	0	0	0	0	0	1	AT2TE03060	ATHATN6	DNA/HAT	promoter	up
L7 E2 vs DMSO	Cluster_2548	2	709254	710032	779	up	0.749199	siRNA24_locus	AT2G02610.1	-586	gene:AT2G02610	585	AT2G02610.1	584	1	0	0	0	0	0	0	0	0	0	1	AT2TE03060	ATHATN6	DNA/HAT	promoter	up
L5 E2 vs DMSO	Cluster_2549	2	713196	713968	773	up	0.486688	siRNA24_locus	AT2G02610.1	2580	gene:AT2G02610	376	AT2G02610.1	376	0	0	0	1	0	0	0	0	0	0	1	AT2TE03075	ATMU3N1	DNA/MuDR	downstream	up
L7 E2 vs DMSO	Cluster_2549	2	713196	713968	773	up	0.494179	siRNA24_locus	AT2G02610.1	2580	gene:AT2G02610	376	AT2G02610.1	376	0	0	0	1	0	0	0	0	0	0	1	AT2TE03075	ATMU3N1	DNA/MuDR	downstream	up
L5 E2 vs DMSO	Cluster_255	1	6426137	6426624	488	down	-0.83334	siRNA24_locus	AT1G18670.3	4289	gene:AT1G18670	84	AT1G18670.1	83	0	0	0	1	0	0	0	0	0	0	0	NA	NA	NA	downstream	down
L7 E2 vs DMSO	Cluster_255	1	6426137	6426624	488	down	-0.941938	siRNA24_locus	AT1G18670.3	4289	gene:AT1G18670	84	AT1G18670.1	83	0	0	0	1	0	0	0	0	0	0	0	NA	NA	NA	downstream	down
L7 E2 vs DMSO	Cluster_2551	2	721706	722143	438	down	-0.426135	siRNA24_locus	AT2G02630.1	-1422	gene:AT2G02630	1421	AT2G02630.1	1420	0	0	0	0	0	0	0	0	0	0	1	AT2TE03135	ATREP9	RC/Helitron	intergenic	down
L5 E2 vs DMSO	Cluster_2553	2	754164	754726	563	down	-0.804683	siRNA24_locus	AT2G02695.1	-20	gene:AT2G02695	18	AT2G02695.1	18	1	0	0	0	0	0	0	0	0	0	1	AT2TE03290	ATLINE1A	LINE/L1	promoter	down
L7 E2 vs DMSO	Cluster_2553	2	754164	754726	563	down	-0.551369	siRNA24_locus	AT2G02695.1	-20	gene:AT2G02695	18	AT2G02695.1	18	1	0	0	0	0	0	0	0	0	0	1	AT2TE03290	ATLINE1A	LINE/L1	promoter	down
L7 E2 vs DMSO	Cluster_2556	2	768277	768891	615	down	-0.57604	siRNA24_locus	AT2G02740.1	-443	gene:AT2G02740	442	AT2G02740.1	441	1	0	0	0	0	0	0	0	0	0	1	AT2TE03375	ATREP11	RC/Helitron	promoter	down
L5 E2 vs DMSO	Cluster_2557	2	771364	771533	170	up	2.25066	MIRNA_hairpin	AT2G02750.1	2020	gene:AT2G02750	0	AT2G02750.1	0	0	1	0	1	0	0	1	0	0	0	0	NA	NA	NA	miRNA	up
L7 E2 vs DMSO	Cluster_2557	2	771364	771533	170	up	1.16661	MIRNA_hairpin	AT2G02750.1	2020	gene:AT2G02750	0	AT2G02750.1	0	0	1	0	1	0	0	1	0	0	0	0	NA	NA	NA	miRNA	up
L5 E2 vs DMSO	Cluster_2558	2	780218	780710	493	down	-0.654303	siRNA24_locus	AT2G02770.1	-433	gene:AT2G04315	234	AT2G02770.1	431	1	0	0	1	0	0	0	0	0	0	0	NA	NA	NA	promoter	down
L7 E2 vs DMSO	Cluster_2558	2	780218	780710	493	down	-0.468836	siRNA24_locus	AT2G02770.1	-433	gene:AT2G04315	234	AT2G02770.1	431	1	0	0	1	0	0	0	0	0	0	0	NA	NA	NA	promoter	down
L7 E2 vs DMSO	Cluster_2559	2	794798	795355	558	up	0.54083	siRNA24_locus	AT2G02795.1	-497	gene:AT2G02800	159	AT2G02800.2	158	1	0	0	1	0	0	0	0	0	0	1	AT2TE03505	ATREP6	RC/Helitron	promoter	up
L5 E2 vs DMSO	Cluster_2561	2	808124	808922	799	down	-1.14244	siRNA24_locus	AT2G02820.2	-230	transposable_element_gene:AT2G02830	0	AT2G02820.2	228	1	0	0	0	0	0	0	0	0	0	1	AT2TE03565	ATCOPIA62	LTR/Copia	promoter	down
L7 E2 vs DMSO	Cluster_2561	2	808124	808922	799	down	-1.02178	siRNA24_locus	AT2G02820.2	-230	transposable_element_gene:AT2G02830	0	AT2G02820.2	228	1	0	0	0	0	0	0	0	0	0	1	AT2TE03565	ATCOPIA62	LTR/Copia	promoter	down
L5 E2 vs DMSO	Cluster_2562	2	819050	819474	425	up	0.60915	siRNA24_locus	AT2G02835.1	1818	gene:AT2G04355	0	AT2G02835.1	961	0	0	0	1	0	1	0	0	0	0	0	NA	NA	NA	lncRNA	up
L7 E2 vs DMSO	Cluster_2562	2	819050	819474	425	up	0.61697	siRNA24_locus	AT2G02835.1	1818	gene:AT2G04355	0	AT2G02835.1	961	0	0	0	1	0	1	0	0	0	0	0	NA	NA	NA	lncRNA	up
L5 E2 vs DMSO	Cluster_2563	2	819887	820306	420	up	0.805221	siRNA24_locus	AT2G02835.1	986	gene:AT2G02835	130	AT2G02835.1	129	0	0	0	1	0	0	0	0	0	0	0	NA	NA	NA	downstream	up
L7 E2 vs DMSO	Cluster_2563	2	819887	820306	420	up	0.681192	siRNA24_locus	AT2G02835.1	986	gene:AT2G02835	130	AT2G02835.1	129	0	0	0	1	0	0	0	0	0	0	0	NA	NA	NA	downstream	up
L5 E2 vs DMSO	Cluster_2564	2	821075	821496	422	up	0.561434	siRNA22_locus	AT2G02835.1	0	gene:AT2G02835	0	AT2G02835.1	0	1	1	1	0	0	0	0	0	0	0	0	NA	NA	NA	gene	up
L7 E2 vs DMSO	Cluster_2564	2	821075	821496	422	up	0.822978	siRNA22_locus	AT2G02835.1	0	gene:AT2G02835	0	AT2G02835.1	0	1	1	1	0	0	0	0	0	0	0	0	NA	NA	NA	gene	up
L5 E2 vs DMSO	Cluster_2565	2	821538	822117	580	up	0.597072	siRNA24_locus	AT2G02840.1	0	gene:AT2G02840	0	AT2G02840.1	0	1	1	0	0	0	0	0	0	0	0	0	NA	NA	NA	gene	up
L7 E2 vs DMSO	Cluster_2565	2	821538	822117	580	up	0.527572	siRNA24_locus	AT2G02840.1	0	gene:AT2G02840	0	AT2G02840.1	0	1	1	0	0	0	0	0	0	0	0	0	NA	NA	NA	gene	up
L5 E2 vs DMSO	Cluster_2570	2	852806	853223	418	up	1.36541	Unknown_sRNA_locus	AT2G02930.1	-486	gene:AT2G04455	0	AT2G02930.1	484	1	0	0	1	0	1	0	0	1	0	0	NA	NA	NA	promoter	up
L7 E2 vs DMSO	Cluster_2570	2	852806	853223	418	up	1.50954	Unknown_sRNA_locus	AT2G02930.1	-486	gene:AT2G04455	0	AT2G02930.1	484	1	0	0	1	0	1	0	0	1	0	0	NA	NA	NA	promoter	up
L5 E2 vs DMSO	Cluster_2573	2	877532	878020	489	down	-2.84476	siRNA24_locus	AT2G03010.1	-1227	gene:AT2G03000	324	AT2G03000.1	324	0	0	0	1	0	0	0	0	0	0	0	NA	NA	NA	downstream	down
L7 E2 vs DMSO	Cluster_2573	2	877532	878020	489	down	-2.73288	siRNA24_locus	AT2G03010.1	-1227	gene:AT2G03000	324	AT2G03000.1	324	0	0	0	1	0	0	0	0	0	0	0	NA	NA	NA	downstream	down
L5 E2 vs DMSO	Cluster_2574	2	890722	891400	679	down	-1.52973	siRNA24_locus	AT2G03030.1	960	gene:AT2G03030	201	AT2G03030.1	201	0	0	0	1	0	0	0	0	0	0	0	NA	NA	NA	downstream	down
L7 E2 vs DMSO	Cluster_2574	2	890722	891400	679	down	-1.25014	siRNA24_locus	AT2G03030.1	960	gene:AT2G03030	201	AT2G03030.1	201	0	0	0	1	0	0	0	0	0	0	0	NA	NA	NA	downstream	down
L5 E2 vs DMSO	Cluster_2575	2	891825	892502	678	down	-1.53094	siRNA24_locus	AT2G03040.1	1087	gene:AT2G03040	163	AT2G03040.1	162	0	0	0	1	0	0	0	0	0	0	0	NA	NA	NA	downstream	down
L7 E2 vs DMSO	Cluster_2575	2	891825	892502	678	down	-0.879726	siRNA24_locus	AT2G03040.1	1087	gene:AT2G03040	163	AT2G03040.1	162	0	0	0	1	0	0	0	0	0	0	0	NA	NA	NA	downstream	down
L5 E2 vs DMSO	Cluster_2577	2	904130	905062	933	down	-0.62652	siRNA24_locus	AT2G03070.1	-451	gene:AT2G03060	0	AT2G03060.1	0	1	1	0	1	0	0	0	0	0	0	1	AT2TE04065	ATDNAI27T9C	DNA/MuDR	gene	down
L7 E2 vs DMSO	Cluster_2577	2	904130	905062	933	down	-0.547943	siRNA24_locus	AT2G03070.1	-451	gene:AT2G03060	0	AT2G03060.1	0	1	1	0	1	0	0	0	0	0	0	1	AT2TE04065	ATDNAI27T9C	DNA/MuDR	gene	down
L5 E2 vs DMSO	Cluster_2578	2	905077	905483	407	down	-2.09982	siRNA24_locus	AT2G03070.1	-30	gene:AT2G03070	29	AT2G03070.1	28	1	0	0	1	0	0	0	0	0	0	0	NA	NA	NA	promoter	down
L7 E2 vs DMSO	Cluster_2578	2	905077	905483	407	down	-1.92671	siRNA24_locus	AT2G03070.1	-30	gene:AT2G03070	29	AT2G03070.1	28	1	0	0	1	0	0	0	0	0	0	0	NA	NA	NA	promoter	down
L5 E2 vs DMSO	Cluster_258	1	6465789	6466209	421	up	1.74852	Unknown_sRNA_locus	AT1G18750.3	-458	gene:AT1G18745	0	AT1G18740.1	312	1	0	0	1	1	0	0	0	0	1	0	NA	NA	NA	promoter	up
L5 E2 vs DMSO	Cluster_2583	2	919371	919863	493	down	-0.614534	siRNA24_locus	AT2G03090.1	-701	gene:AT2G03090	699	AT2G03090.1	699	1	0	0	0	0	0	0	0	0	0	1	AT2TE04110	ATDNATA1	DNA/Mariner	promoter	down
L7 E2 vs DMSO	Cluster_2583	2	919371	919863	493	down	-0.572169	siRNA24_locus	AT2G03090.1	-701	gene:AT2G03090	699	AT2G03090.1	699	1	0	0	0	0	0	0	0	0	0	1	AT2TE04110	ATDNATA1	DNA/Mariner	promoter	down
L5 E2 vs DMSO	Cluster_2590	2	979956	980641	686	up	0.549294	siRNA24_locus	AT2G03240.1	-2426	gene:AT2G03250	1292	AT2G03250.2	1291	0	0	0	0	0	0	0	0	0	0	1	AT2TE04385	ATREP3	RC/Helitron	intergenic	up
L5 E2 vs DMSO	Cluster_2593	2	993127	993587	461	down	-0.943391	siRNA24_locus	AT2G03270.1	-161	gene:AT2G03270	160	AT2G03270.1	159	1	0	0	0	0	0	0	0	0	0	1	AT2TE04440	TSCL	LINE?	promoter	down
L7 E2 vs DMSO	Cluster_2593	2	993127	993587	461	down	-0.979065	siRNA24_locus	AT2G03270.1	-161	gene:AT2G03270	160	AT2G03270.1	159	1	0	0	0	0	0	0	0	0	0	1	AT2TE04440	TSCL	LINE?	promoter	down
L7 E2 vs DMSO	Cluster_2596	2	1012062	1013100	1039	down	-0.249578	siRNA24_locus	AT2G03330.1	3604	gene:AT2G03330	0	AT2G03330.1	0	0	0	1	0	0	0	0	0	0	0	1	AT2TE04525	VANDAL3	DNA/MuDR	gene	down
L5 E2 vs DMSO	Cluster_2597	2	1017394	1017940	547	down	-0.953897	siRNA24_locus	AT2G03340.1	-173	gene:AT2G03340	171	AT2G03340.1	171	1	0	0	0	0	0	0	0	0	0	1	AT2TE04540	ATREP9	RC/Helitron	promoter	down
L7 E2 vs DMSO	Cluster_2597	2	1017394	1017940	547	down	-0.844653	siRNA24_locus	AT2G03340.1	-173	gene:AT2G03340	171	AT2G03340.1	171	1	0	0	0	0	0	0	0	0	0	1	AT2TE04540	ATREP9	RC/Helitron	promoter	down
L5 E2 vs DMSO	Cluster_2598	2	1018779	1019232	454	down	-2.67044	siRNA24_locus	AT2G03340.1	-1558	gene:AT2G03350	302	AT2G03350.1	301	0	0	0	1	0	0	0	0	0	0	1	AT2TE04545	ATLINE1_1	LINE/L1	downstream	down
L7 E2 vs DMSO	Cluster_2598	2	1018779	1019232	454	down	-1.75203	siRNA24_locus	AT2G03340.1	-1558	gene:AT2G03350	302	AT2G03350.1	301	0	0	0	1	0	0	0	0	0	0	1	AT2TE04545	ATLINE1_1	LINE/L1	downstream	down
L5 E2 vs DMSO	Cluster_2599	2	1027424	1027851	428	down	-1.60714	siRNA24_locus	AT2G03370.2	-293	gene:AT2G03370	291	AT2G03370.2	291	1	0	0	0	0	0	0	0	0	0	1	AT2TE04580	HELITRONY1A	RC/Helitron	promoter	down
L7 E2 vs DMSO	Cluster_2599	2	1027424	1027851	428	down	-0.858726	siRNA24_locus	AT2G03370.2	-293	gene:AT2G03370	291	AT2G03370.2	291	1	0	0	0	0	0	0	0	0	0	1	AT2TE04580	HELITRONY1A	RC/Helitron	promoter	down
L5 E2 vs DMSO	Cluster_260	1	6472835	6473519	685	down	-0.360721	siRNA24_locus	AT1G18770.1	530	gene:AT1G18770	0	AT1G18770.1	0	0	1	0	1	0	0	0	0	0	0	0	NA	NA	NA	gene	down
L5 E2 vs DMSO	Cluster_2604	2	1054569	1054990	422	up	22.1954	Unknown_sRNA_locus	AT2G03480.2	3729	gene:AT2G03490	0	AT2G03480.2	0	0	1	0	1	0	0	0	1	0	0	0	NA	NA	NA	gene	up
L5 E2 vs DMSO	Cluster_2605	2	1065448	1066006	559	down	-0.523649	siRNA24_locus	AT2G03510.1	-572	gene:AT2G03505	0	AT2G03505.3	0	1	1	0	1	0	0	0	0	0	0	1	AT2TE04760	HELITRONY1D	RC/Helitron	gene	down
L7 E2 vs DMSO	Cluster_2605	2	1065448	1066006	559	down	-0.500733	siRNA24_locus	AT2G03510.1	-572	gene:AT2G03505	0	AT2G03505.3	0	1	1	0	1	0	0	0	0	0	0	1	AT2TE04760	HELITRONY1D	RC/Helitron	gene	down
L7 E2 vs DMSO	Cluster_261	1	6488502	6488938	437	up	1.22204	Unknown_sRNA_locus	AT1G18830.2	-295	gene:AT1G18820	0	AT1G18830.2	293	1	0	0	0	0	0	0	1	0	0	0	NA	NA	NA	promoter	up
L7 E2 vs DMSO	Cluster_2612	2	1089971	1090541	571	up	0.548942	siRNA24_locus	AT2G03580.1	-2723	gene:AT2G03580	2722	AT2G03580.1	2721	0	0	0	0	0	0	0	0	0	0	1	AT2TE04900	ATREP10D	RC/Helitron	intergenic	up
L5 E2 vs DMSO	Cluster_2613	2	1110907	1111400	494	down	-1.00146	siRNA24_locus	AT2G03667.2	-2727	transposable_element_gene:AT2G03650	495	AT2G03667.2	2725	0	0	0	0	0	0	0	0	0	0	1	AT2TE05015	HELITRON2	RC/Helitron	intergenic	down
L7 E2 vs DMSO	Cluster_2613	2	1110907	1111400	494	down	-0.876793	siRNA24_locus	AT2G03667.2	-2727	transposable_element_gene:AT2G03650	495	AT2G03667.2	2725	0	0	0	0	0	0	0	0	0	0	1	AT2TE05015	HELITRON2	RC/Helitron	intergenic	down
L5 E2 vs DMSO	Cluster_2614	2	1111572	1112081	510	down	-1.61575	siRNA24_locus	AT2G03667.2	-2046	transposable_element_gene:AT2G03650	1160	AT2G03667.2	2044	0	0	0	0	0	0	0	0	0	0	1	AT2TE05015	HELITRON2	RC/Helitron	intergenic	down
L7 E2 vs DMSO	Cluster_2614	2	1111572	1112081	510	down	-1.61361	siRNA24_locus	AT2G03667.2	-2046	transposable_element_gene:AT2G03650	1160	AT2G03667.2	2044	0	0	0	0	0	0	0	0	0	0	1	AT2TE05015	HELITRON2	RC/Helitron	intergenic	down
L5 E2 vs DMSO	Cluster_2615	2	1113796	1114256	461	up	0.909868	Unknown_sRNA_locus	AT2G03667.1	0	gene:AT2G03667	0	AT2G03667.1	0	1	1	0	0	0	0	0	1	0	0	1	AT2TE05030	ATREP10D	RC/Helitron	gene	up
L7 E2 vs DMSO	Cluster_2615	2	1113796	1114256	461	up	1.62417	Unknown_sRNA_locus	AT2G03667.1	0	gene:AT2G03667	0	AT2G03667.1	0	1	1	0	0	0	0	0	1	0	0	1	AT2TE05030	ATREP10D	RC/Helitron	gene	up
L7 E2 vs DMSO	Cluster_2616	2	1123199	1124209	1011	up	0.914924	Unknown_sRNA_locus	AT2G03690.1	0	gene:AT2G03700	0	AT2G03690.1	0	1	1	0	0	0	0	0	1	0	0	1	AT2TE05080	ATLINE1_5	LINE/L1	gene	up
L7 E2 vs DMSO	Cluster_2617	2	1127254	1127689	436	down	-1.86877	siRNA23_locus	AT2G03710.2	-1540	gene:AT2G03710	1539	AT2G03710.2	1538	0	0	0	0	0	0	0	0	0	0	1	AT2TE05095	ATREP8	RC/Helitron	intergenic	down
L5 E2 vs DMSO	Cluster_2619	2	1147758	1148191	434	down	-1.03567	siRNA24_locus	AT2G03750.1	1071	gene:AT2G03750	0	AT2G03750.1	0	0	1	0	1	0	0	0	0	0	0	1	AT2TE05200	ATLINE1A	LINE/L1	gene	down
L7 E2 vs DMSO	Cluster_2619	2	1147758	1148191	434	down	-1.72837	siRNA24_locus	AT2G03750.1	1071	gene:AT2G03750	0	AT2G03750.1	0	0	1	0	1	0	0	0	0	0	0	1	AT2TE05200	ATLINE1A	LINE/L1	gene	down
L5 E2 vs DMSO	Cluster_2621	2	1167262	1167728	467	down	-1.7458	siRNA24_locus	AT2G03823.1	0	gene:AT2G03823	0	AT2G03823.1	0	1	1	1	1	0	0	0	0	0	0	0	NA	NA	NA	gene	down
L7 E2 vs DMSO	Cluster_2621	2	1167262	1167728	467	down	-1.17436	siRNA24_locus	AT2G03823.1	0	gene:AT2G03823	0	AT2G03823.1	0	1	1	1	1	0	0	0	0	0	0	0	NA	NA	NA	gene	down
L5 E2 vs DMSO	Cluster_2622	2	1170135	1170547	413	down	-1.24286	siRNA24_locus	AT2G03830.1	-589	gene:AT2G03830	588	AT2G03830.1	587	1	0	0	0	0	0	0	0	0	0	1	AT2TE05290	RathE3_cons	RathE3_cons	promoter	down
L7 E2 vs DMSO	Cluster_2622	2	1170135	1170547	413	down	-1.34916	siRNA24_locus	AT2G03830.1	-589	gene:AT2G03830	588	AT2G03830.1	587	1	0	0	0	0	0	0	0	0	0	1	AT2TE05290	RathE3_cons	RathE3_cons	promoter	down
L5 E2 vs DMSO	Cluster_2624	2	1205238	1206112	875	up	0.43185	siRNA24_locus	AT2G03930.2	138	gene:AT2G03930	0	AT2G03930.2	0	0	1	1	0	0	0	0	0	0	0	1	AT2TE05425	HELITRONY1D	RC/Helitron	gene	up
L5 E2 vs DMSO	Cluster_2625	2	1206257	1207185	929	up	0.650534	siRNA24_locus	AT2G03930.2	-9	gene:AT2G03930	7	AT2G03930.2	7	1	0	0	0	0	0	0	0	0	0	1	AT2TE05425	HELITRONY1D	RC/Helitron	promoter	up
L7 E2 vs DMSO	Cluster_2625	2	1206257	1207185	929	up	0.557102	siRNA24_locus	AT2G03930.2	-9	gene:AT2G03930	7	AT2G03930.2	7	1	0	0	0	0	0	0	0	0	0	1	AT2TE05425	HELITRONY1D	RC/Helitron	promoter	up
L5 E2 vs DMSO	Cluster_2626	2	1207264	1209652	2389	up	0.488796	siRNA24_locus	AT2G03930.2	-1016	gene:AT2G03930	1014	AT2G03930.2	1014	0	0	0	0	0	0	0	0	0	0	1	AT2TE05440	ARNOLD2	DNA/MuDR	intergenic	up
L7 E2 vs DMSO	Cluster_2626	2	1207264	1209652	2389	up	0.434491	siRNA24_locus	AT2G03930.2	-1016	gene:AT2G03930	1014	AT2G03930.2	1014	0	0	0	0	0	0	0	0	0	0	1	AT2TE05440	ARNOLD2	DNA/MuDR	intergenic	up
L5 E2 vs DMSO	Cluster_2632	2	1263649	1264114	466	down	-1.10585	siRNA24_locus	AT2G03980.1	2834	gene:AT2G00360	83	AT2G03980.1	908	0	0	0	1	0	0	0	0	0	0	1	AT2TE05745	ATREP4	RC/Helitron	downstream	down
L7 E2 vs DMSO	Cluster_2632	2	1263649	1264114	466	down	-1.17046	siRNA24_locus	AT2G03980.1	2834	gene:AT2G00360	83	AT2G03980.1	908	0	0	0	1	0	0	0	0	0	0	1	AT2TE05745	ATREP4	RC/Helitron	downstream	down
L5 E2 vs DMSO	Cluster_2636	2	1277863	1278338	476	down	-0.488261	siRNA24_locus	AT2G04025.1	-103	gene:AT2G04025	101	AT2G04025.1	101	1	0	0	0	0	0	0	0	0	0	1	AT2TE05785	RathE2_cons	RathE2_cons	promoter	down
L7 E2 vs DMSO	Cluster_2636	2	1277863	1278338	476	down	-0.817036	siRNA24_locus	AT2G04025.1	-103	gene:AT2G04025	101	AT2G04025.1	101	1	0	0	0	0	0	0	0	0	0	1	AT2TE05785	RathE2_cons	RathE2_cons	promoter	down
L5 E2 vs DMSO	Cluster_2637	2	1281284	1281720	437	down	-0.889878	siRNA24_locus	AT2G04030.1	-34	gene:AT2G04030	33	AT2G04030.1	32	1	0	0	0	0	0	0	0	0	0	1	AT2TE05800	ATREP13	RC/Helitron	promoter	down
L7 E2 vs DMSO	Cluster_2637	2	1281284	1281720	437	down	-1.0471	siRNA24_locus	AT2G04030.1	-34	gene:AT2G04030	33	AT2G04030.1	32	1	0	0	0	0	0	0	0	0	0	1	AT2TE05800	ATREP13	RC/Helitron	promoter	down
L5 E2 vs DMSO	Cluster_2638	2	1293562	1293986	425	up	0.681409	siRNA24_locus	AT2G04034.1	-3060	transposable_element_gene:AT2G04035	0	AT2G04032.1	2117	0	0	0	0	0	0	0	0	0	0	1	AT2TE05855	ATLINE1A	LINE/L1	intergenic	up
L7 E2 vs DMSO	Cluster_2638	2	1293562	1293986	425	up	0.659784	siRNA24_locus	AT2G04034.1	-3060	transposable_element_gene:AT2G04035	0	AT2G04032.1	2117	0	0	0	0	0	0	0	0	0	0	1	AT2TE05855	ATLINE1A	LINE/L1	intergenic	up
L5 E2 vs DMSO	Cluster_2641	2	1326662	1327068	407	down	-1.04504	siRNA24_locus	AT2G04038.1	-4851	transposable_element_gene:AT2G04036	840	AT2G04038.1	4849	0	0	0	0	0	0	0	0	0	0	1	AT2TE06040	ATENSPM7	DNA/En-Spm	intergenic	down
L7 E2 vs DMSO	Cluster_2642	2	1332837	1333264	428	down	-0.784047	siRNA24_locus	AT2G04039.3	0	gene:AT2G04039	0	AT2G04039.3	0	1	1	0	1	0	0	0	0	0	0	1	AT2TE06055	RathE1_cons	RathE1_cons	gene	down
L5 E2 vs DMSO	Cluster_2643	2	1342401	1342824	424	up	0.768997	siRNA24_locus	AT2G04060.1	2341	gene:AT2G04060	0	AT2G04060.1	0	0	1	1	0	0	0	0	0	0	0	0	NA	NA	NA	gene	up
L5 E2 vs DMSO	Cluster_2644	2	1346004	1346465	462	up	0.713828	siRNA24_locus	AT2G04062.1	0	gene:AT2G04062	0	AT2G04062.1	0	1	1	1	0	0	0	0	0	0	0	1	AT2TE06130	ATN9_1	DNA/MuDR	gene	up
L5 E2 vs DMSO	Cluster_2645	2	1349615	1350053	439	up	0.72074	siRNA24_locus	AT2G04063.1	125	gene:AT2G04063	0	AT2G04063.1	0	0	1	1	1	0	0	0	0	0	0	1	AT2TE06155	ATREP10D	RC/Helitron	gene	up
L7 E2 vs DMSO	Cluster_2645	2	1349615	1350053	439	up	0.646275	siRNA24_locus	AT2G04063.1	125	gene:AT2G04063	0	AT2G04063.1	0	0	1	1	1	0	0	0	0	0	0	1	AT2TE06155	ATREP10D	RC/Helitron	gene	up
L5 E2 vs DMSO	Cluster_2646	2	1353199	1353705	507	down	-0.581513	siRNA24_locus	AT2G04066.1	0	gene:AT2G04066	0	AT2G04066.1	0	1	1	1	1	0	0	0	0	0	0	1	AT2TE06170	ATSINE4	SINE	gene	down
L7 E2 vs DMSO	Cluster_2646	2	1353199	1353705	507	down	-0.481516	siRNA24_locus	AT2G04066.1	0	gene:AT2G04066	0	AT2G04066.1	0	1	1	1	1	0	0	0	0	0	0	1	AT2TE06170	ATSINE4	SINE	gene	down
L7 E2 vs DMSO	Cluster_2655	2	1409809	1410238	430	down	-0.91036	siRNA24_locus	AT2G04160.1	-1983	gene:AT2G04160	1981	AT2G04160.1	1981	0	0	0	0	0	0	0	0	0	0	1	AT2TE06450	ATREP2	RC/Helitron	intergenic	down
L7 E2 vs DMSO	Cluster_2656	2	1413190	1414385	1196	down	-0.613624	siRNA24_locus	AT2G04170.3	4636	gene:AT2G04170	2792	AT2G04170.6	2791	0	0	0	0	0	0	0	0	0	0	1	AT2TE06490	ATHPOGON2	DNA/Pogo	intergenic	down
L5 E2 vs DMSO	Cluster_2657	2	1420740	1421166	427	down	-1.36078	siRNA24_locus	AT2G04170.5	-1120	gene:AT2G04735	374	AT2G04170.5	1118	0	0	0	0	0	0	0	0	0	0	0	NA	NA	NA	intergenic	down
L7 E2 vs DMSO	Cluster_2657	2	1420740	1421166	427	down	-1.06545	siRNA24_locus	AT2G04170.5	-1120	gene:AT2G04735	374	AT2G04170.5	1118	0	0	0	0	0	0	0	0	0	0	0	NA	NA	NA	intergenic	down
L5 E2 vs DMSO	Cluster_2658	2	1424159	1425424	1266	down	-0.389164	siRNA24_locus	AT2G04170.5	-4539	transposable_element_gene:AT2G04180	0	AT2G04190.1	1895	0	0	0	0	0	0	0	0	0	0	1	AT2TE06550	ATLINE1A	LINE/L1	intergenic	down
L7 E2 vs DMSO	Cluster_2658	2	1424159	1425424	1266	down	-0.399313	siRNA24_locus	AT2G04170.5	-4539	transposable_element_gene:AT2G04180	0	AT2G04190.1	1895	0	0	0	0	0	0	0	0	0	0	1	AT2TE06550	ATLINE1A	LINE/L1	intergenic	down
L5 E2 vs DMSO	Cluster_2663	2	1459027	1459440	414	down	-1.16944	siRNA24_locus	AT2G04240.2	3498	gene:AT2G04240	2107	AT2G04240.1	2106	0	0	0	0	0	0	0	0	0	0	1	AT2TE06765	ATHATN7	DNA/HAT	intergenic	down
L7 E2 vs DMSO	Cluster_2663	2	1459027	1459440	414	up	0.974022	siRNA24_locus	AT2G04240.2	3498	gene:AT2G04240	2107	AT2G04240.1	2106	0	0	0	0	0	0	0	0	0	0	1	AT2TE06765	ATHATN7	DNA/HAT	intergenic	down
L5 E2 vs DMSO	Cluster_2665	2	1465503	1465999	497	up	0.650245	siRNA23_locus	AT2G04240.1	-2560	gene:AT2G04240	2558	AT2G04240.1	2558	0	0	0	0	0	0	0	0	0	0	1	AT2TE06790	VANDAL22	DNA/MuDR	intergenic	up
L5 E2 vs DMSO	Cluster_2668	2	1468278	1468681	404	down	-1.37229	siRNA24_locus	AT2G04240.1	-5335	gene:AT2G04240	5333	AT2G04240.1	5333	0	0	0	0	0	0	0	0	0	0	0	NA	NA	NA	intergenic	down
L5 E2 vs DMSO	Cluster_2669	2	1482215	1482625	411	down	-1.91429	siRNA23_locus	AT2G04280.1	-127	gene:AT2G04280	125	AT2G04280.1	125	1	0	0	0	0	0	0	0	0	0	1	AT2TE06865	VANDAL8	DNA/MuDR	promoter	down
L7 E2 vs DMSO	Cluster_2669	2	1482215	1482625	411	down	-1.5937	siRNA23_locus	AT2G04280.1	-127	gene:AT2G04280	125	AT2G04280.1	125	1	0	0	0	0	0	0	0	0	0	1	AT2TE06865	VANDAL8	DNA/MuDR	promoter	down
L5 E2 vs DMSO	Cluster_2670	2	1503806	1504224	419	down	-1.53514	siRNA24_locus	AT2G04305.1	0	gene:AT2G04305	0	AT2G04305.1	0	1	1	0	0	0	0	0	0	0	0	1	AT2TE06950	ATREP10D	RC/Helitron	gene	down
L7 E2 vs DMSO	Cluster_2670	2	1503806	1504224	419	down	-1.70466	siRNA24_locus	AT2G04305.1	0	gene:AT2G04305	0	AT2G04305.1	0	1	1	0	0	0	0	0	0	0	0	1	AT2TE06950	ATREP10D	RC/Helitron	gene	down
L5 E2 vs DMSO	Cluster_2678	2	1546297	1546708	412	up	1.40548	siRNA24_locus	AT2G04450.1	2979	gene:AT2G04450	761	AT2G04450.1	761	0	0	0	1	0	0	0	0	0	0	1	AT2TE07130	HELITRONY1C	RC/Helitron	downstream	up
L5 E2 vs DMSO	Cluster_2679	2	1548593	1549278	686	down	-1.04755	siRNA24_locus	AT2G04450.1	5275	transposable_element_gene:AT2G04460	0	AT2G04450.1	3057	0	0	0	0	0	0	0	0	0	0	1	AT2TE07145	ATCOPIA95	LTR/Copia	intergenic	down
L7 E2 vs DMSO	Cluster_2679	2	1548593	1549278	686	down	-1.12141	siRNA24_locus	AT2G04450.1	5275	transposable_element_gene:AT2G04460	0	AT2G04450.1	3057	0	0	0	0	0	0	0	0	0	0	1	AT2TE07145	ATCOPIA95	LTR/Copia	intergenic	down
L5 E2 vs DMSO	Cluster_2682	2	1572396	1572855	460	down	-0.445522	siRNA24_locus	AT2G04515.1	-782	gene:AT2G04515	781	AT2G04515.1	780	1	0	0	0	0	0	0	0	0	0	1	AT2TE07225	ATHPOGON3	DNA/Pogo	promoter	down
L5 E2 vs DMSO	Cluster_2686	2	1587194	1587804	611	down	-0.338272	siRNA24_locus	AT2G04550.1	-389	gene:AT2G04550	388	AT2G04550.1	387	1	0	0	0	0	0	0	0	0	0	1	AT2TE07300	ATLINE1A	LINE/L1	promoter	down
L5 E2 vs DMSO	Cluster_2690	2	1602029	1602754	726	down	-0.567716	siRNA24_locus	AT2G04570.1	7443	gene:AT2G04775	238	AT2G04570.1	5656	0	0	0	0	0	0	0	0	0	0	1	AT2TE07395	ATDNA12T3_2	DNA	intergenic	down
L7 E2 vs DMSO	Cluster_2690	2	1602029	1602754	726	down	-0.41557	siRNA24_locus	AT2G04570.1	7443	gene:AT2G04775	238	AT2G04570.1	5656	0	0	0	0	0	0	0	0	0	0	1	AT2TE07395	ATDNA12T3_2	DNA	intergenic	down
L5 E2 vs DMSO	Cluster_2691	2	1608938	1609402	465	down	-1.20642	siRNA24_locus	AT2G04621.1	-1260	transposable_element_gene:AT2G04600	0	AT2G04620.2	1102	0	0	0	0	0	0	0	0	0	0	1	AT2TE07425	ATGP5	LTR/Gypsy	intergenic	down
L7 E2 vs DMSO	Cluster_2691	2	1608938	1609402	465	down	-0.778319	siRNA24_locus	AT2G04621.1	-1260	transposable_element_gene:AT2G04600	0	AT2G04620.2	1102	0	0	0	0	0	0	0	0	0	0	1	AT2TE07425	ATGP5	LTR/Gypsy	intergenic	down
L5 E2 vs DMSO	Cluster_2701	2	1636365	1636777	413	up	0.983827	siRNA24_locus	AT2G04675.1	1871	transposable_element_gene:AT2G04670	280	AT2G04675.1	658	0	0	0	1	0	0	0	0	0	0	1	AT2TE07550	ATGP1	LTR/Gypsy	downstream	up
L5 E2 vs DMSO	Cluster_2703	2	1638953	1639377	425	down	-1.40606	siRNA24_locus	AT2G04675.1	-307	gene:AT2G04675	305	AT2G04675.1	305	1	0	0	0	0	0	0	0	0	0	1	AT2TE07555	ATREP10D	RC/Helitron	promoter	down
L5 E2 vs DMSO	Cluster_2708	2	1663275	1663725	451	down	-0.60174	siRNA24_locus	AT2G04750.1	-528	gene:AT2G04750	526	AT2G04750.1	526	1	0	0	0	0	0	0	0	0	0	1	AT2TE07700	ATREP11	RC/Helitron	promoter	down
L5 E2 vs DMSO	Cluster_2712	2	1678751	1679224	474	down	-0.632987	siRNA24_locus	AT2G04790.10	-83	gene:AT2G04790	82	AT2G04790.10	81	1	0	0	1	0	0	0	0	0	0	1	AT2TE07775	ATREP10B	RC/Helitron	promoter	down
L7 E2 vs DMSO	Cluster_2712	2	1678751	1679224	474	down	-0.611478	siRNA24_locus	AT2G04790.10	-83	gene:AT2G04790	82	AT2G04790.10	81	1	0	0	1	0	0	0	0	0	0	1	AT2TE07775	ATREP10B	RC/Helitron	promoter	down
L5 E2 vs DMSO	Cluster_2713	2	1681074	1681773	700	down	-1.0392	siRNA24_locus	AT2G04795.1	-1083	gene:AT2G04790	530	AT2G04790.4	530	0	0	0	1	0	0	0	0	0	0	1	AT2TE07785	ATHPOGON2	DNA/Pogo	downstream	down
L7 E2 vs DMSO	Cluster_2713	2	1681074	1681773	700	down	-1.41237	siRNA24_locus	AT2G04795.1	-1083	gene:AT2G04790	530	AT2G04790.4	530	0	0	0	1	0	0	0	0	0	0	1	AT2TE07785	ATHPOGON2	DNA/Pogo	downstream	down
L7 E2 vs DMSO	Cluster_2717	2	1691995	1692418	424	down	-0.643687	siRNA24_locus	AT2G04830.1	-2937	transposable_element_gene:AT2G04820	1158	AT2G04810.1	2028	0	0	0	0	0	0	0	0	0	0	1	AT2TE07845	ATREP7	RC/Helitron	intergenic	down
L5 E2 vs DMSO	Cluster_2718	2	1695724	1696201	478	down	-0.506775	siRNA24_locus	AT2G04830.1	371	gene:AT2G04830	0	AT2G04830.1	0	1	1	0	1	0	1	0	0	0	0	0	NA	NA	NA	gene	down
L7 E2 vs DMSO	Cluster_2718	2	1695724	1696201	478	down	-0.627735	siRNA24_locus	AT2G04830.1	371	gene:AT2G04830	0	AT2G04830.1	0	1	1	0	1	0	1	0	0	0	0	0	NA	NA	NA	gene	down
L5 E2 vs DMSO	Cluster_2719	2	1701612	1702099	488	down	-0.598536	siRNA24_locus	AT2G04842.2	-175	gene:AT2G04845	101	AT2G04845.1	100	1	0	0	1	0	0	0	0	0	0	1	AT2TE07880	ATHATN3	DNA/HAT	promoter	down
L7 E2 vs DMSO	Cluster_2719	2	1701612	1702099	488	down	-0.586169	siRNA24_locus	AT2G04842.2	-175	gene:AT2G04845	101	AT2G04845.1	100	1	0	0	1	0	0	0	0	0	0	1	AT2TE07880	ATHATN3	DNA/HAT	promoter	down
L5 E2 vs DMSO	Cluster_2720	2	1709457	1709977	521	down	-0.477553	siRNA24_locus	AT2G04860.1	-532	gene:AT2G04860	530	AT2G04860.1	530	1	0	0	0	0	0	0	0	0	0	1	AT2TE07930	ATMU7	DNA/MuDR	promoter	down
L5 E2 vs DMSO	Cluster_2721	2	1710953	1711543	591	down	-0.685812	siRNA24_locus	AT2G04865.2	-53	gene:AT2G04865	52	AT2G04865.2	51	1	0	0	0	0	0	0	0	0	0	0	NA	NA	NA	promoter	down
L7 E2 vs DMSO	Cluster_2721	2	1710953	1711543	591	down	-0.706973	siRNA24_locus	AT2G04865.2	-53	gene:AT2G04865	52	AT2G04865.2	51	1	0	0	0	0	0	0	0	0	0	0	NA	NA	NA	promoter	down
L5 E2 vs DMSO	Cluster_2722	2	1715676	1716255	580	down	-1.7605	siRNA24_locus	AT2G04870.1	132	gene:AT2G04870	0	AT2G04870.1	0	0	1	0	1	0	0	0	0	0	0	1	AT2TE07950	ATLINE1_4	LINE/L1	gene	down
L7 E2 vs DMSO	Cluster_2722	2	1715676	1716255	580	down	-1.9169	siRNA24_locus	AT2G04870.1	132	gene:AT2G04870	0	AT2G04870.1	0	0	1	0	1	0	0	0	0	0	0	1	AT2TE07950	ATLINE1_4	LINE/L1	gene	down
L5 E2 vs DMSO	Cluster_2725	2	1740556	1741128	573	down	-1.37367	siRNA24_locus	AT2G04940.1	0	gene:AT2G04940	0	AT2G04940.1	0	1	1	0	0	0	0	0	0	0	0	1	AT2TE08100	VANDAL7	DNA/MuDR	gene	down
L7 E2 vs DMSO	Cluster_2725	2	1740556	1741128	573	down	-0.98525	siRNA24_locus	AT2G04940.1	0	gene:AT2G04940	0	AT2G04940.1	0	1	1	0	0	0	0	0	0	0	0	1	AT2TE08100	VANDAL7	DNA/MuDR	gene	down
L5 E2 vs DMSO	Cluster_273	1	6640802	6641231	430	down	-0.980755	siRNA24_locus	AT1G19230.2	-2711	gene:AT1G05483	1675	AT1G19230.2	2709	0	0	0	0	0	0	0	0	0	0	1	AT1TE21515	ATREP10A	RC/Helitron	intergenic	down
L7 E2 vs DMSO	Cluster_273	1	6640802	6641231	430	down	-1.12679	siRNA24_locus	AT1G19230.2	-2711	gene:AT1G05483	1675	AT1G19230.2	2709	0	0	0	0	0	0	0	0	0	0	1	AT1TE21515	ATREP10A	RC/Helitron	intergenic	down
L5 E2 vs DMSO	Cluster_2730	2	1756746	1757446	701	up	0.519927	siRNA24_locus	AT2G04940.1	-16179	transposable_element_gene:AT2G04980	177	AT2G04940.1	16177	0	0	0	0	0	0	0	0	0	0	1	AT2TE08115	VANDAL7	DNA/MuDR	intergenic	up
L7 E2 vs DMSO	Cluster_2730	2	1756746	1757446	701	up	0.468754	siRNA24_locus	AT2G04940.1	-16179	transposable_element_gene:AT2G04980	177	AT2G04940.1	16177	0	0	0	0	0	0	0	0	0	0	1	AT2TE08115	VANDAL7	DNA/MuDR	intergenic	up
L5 E2 vs DMSO	Cluster_2735	2	1773839	1774252	414	up	0.856639	siRNA24_locus	AT2G05050.1	-19783	transposable_element_gene:AT2G05025	0	AT2G05050.1	19781	0	0	0	0	0	0	0	0	0	0	1	AT2TE08165	VANDAL2	DNA/MuDR	intergenic	up
L7 E2 vs DMSO	Cluster_2735	2	1773839	1774252	414	up	0.889923	siRNA24_locus	AT2G05050.1	-19783	transposable_element_gene:AT2G05025	0	AT2G05050.1	19781	0	0	0	0	0	0	0	0	0	0	1	AT2TE08165	VANDAL2	DNA/MuDR	intergenic	up
L5 E2 vs DMSO	Cluster_2737	2	1779129	1780098	970	down	-0.461303	siRNA24_locus	AT2G05050.1	-13937	gene:AT2G00400	87	AT2G05050.1	13935	0	0	0	0	0	0	0	0	0	0	1	AT2TE08210	ATREP11	RC/Helitron	intergenic	down
L5 E2 vs DMSO	Cluster_2738	2	1781451	1781875	425	down	-1.13513	siRNA24_locus	AT2G05050.1	-12160	gene:AT2G00410	0	AT2G05050.1	12158	0	0	0	0	0	0	0	0	0	0	1	AT2TE08225	ATGP3	LTR/Gypsy	intergenic	down
L7 E2 vs DMSO	Cluster_2738	2	1781451	1781875	425	down	-0.955689	siRNA24_locus	AT2G05050.1	-12160	gene:AT2G00410	0	AT2G05050.1	12158	0	0	0	0	0	0	0	0	0	0	1	AT2TE08225	ATGP3	LTR/Gypsy	intergenic	down
L5 E2 vs DMSO	Cluster_274	1	6657101	6657605	505	down	-1.37587	siRNA24_locus	AT1G19260.1	1965	gene:AT1G19260	0	AT1G19260.1	0	0	1	0	1	0	0	0	0	0	0	0	NA	NA	NA	gene	down
L7 E2 vs DMSO	Cluster_274	1	6657101	6657605	505	down	-1.9011	siRNA24_locus	AT1G19260.1	1965	gene:AT1G19260	0	AT1G19260.1	0	0	1	0	1	0	0	0	0	0	0	0	NA	NA	NA	gene	down
L7 E2 vs DMSO	Cluster_2743	2	1799253	1800538	1286	up	1.49826	Unknown_sRNA_locus	AT2G05070.1	0	gene:AT2G05070	0	AT2G05070.1	0	1	1	1	1	0	0	0	0	0	0	0	NA	NA	NA	gene	up
L5 E2 vs DMSO	Cluster_2745	2	1821519	1821947	429	down	-1.3636	siRNA24_locus	AT2G05100.1	2534	transposable_element_gene:AT2G05090	817	AT2G05100.1	1041	0	0	0	0	0	0	0	0	0	0	1	AT2TE08345	HARBINGER	DNA/Harbinger	intergenic	down
L7 E2 vs DMSO	Cluster_2745	2	1821519	1821947	429	down	-0.950569	siRNA24_locus	AT2G05100.1	2534	transposable_element_gene:AT2G05090	817	AT2G05100.1	1041	0	0	0	0	0	0	0	0	0	0	1	AT2TE08345	HARBINGER	DNA/Harbinger	intergenic	down
L7 E2 vs DMSO	Cluster_2746	2	1822867	1824439	1573	up	1.33247	Unknown_sRNA_locus	AT2G05100.1	42	gene:AT2G05100	0	AT2G05100.2	0	0	1	1	1	0	0	0	0	0	0	0	NA	NA	NA	gene	up
L5 E2 vs DMSO	Cluster_2747	2	1824545	1824968	424	down	-1.80407	siRNA24_locus	AT2G05100.2	-66	gene:AT2G05100	64	AT2G05100.2	64	1	0	0	0	0	0	0	0	0	0	1	AT2TE08355	ATCOPIA30	LTR/Copia	promoter	down
L7 E2 vs DMSO	Cluster_2747	2	1824545	1824968	424	down	-2.21886	siRNA24_locus	AT2G05100.2	-66	gene:AT2G05100	64	AT2G05100.2	64	1	0	0	0	0	0	0	0	0	0	1	AT2TE08355	ATCOPIA30	LTR/Copia	promoter	down
L5 E2 vs DMSO	Cluster_2749	2	1831796	1832209	414	up	0.730453	siRNA24_locus	AT2G05105.1	-4632	transposable_element_gene:AT2G05110	0	AT2G05105.1	4630	0	0	0	0	0	0	0	0	0	0	1	AT2TE08385	ATLINE1_4	LINE/L1	intergenic	up
L5 E2 vs DMSO	Cluster_275	1	6659783	6660206	424	down	-4.88294	siRNA24_locus	AT1G19260.1	-215	gene:AT1G19260	213	AT1G19260.1	213	1	0	0	0	0	0	0	0	0	0	0	NA	NA	NA	promoter	down
L5 E2 vs DMSO	Cluster_2750	2	1837300	1837712	413	up	0.867586	siRNA24_locus	AT2G05105.1	461	gene:AT2G05105	0	AT2G05105.1	0	0	1	0	1	0	1	0	0	0	0	0	NA	NA	NA	gene	up
L5 E2 vs DMSO	Cluster_2751	2	1839034	1839467	434	down	-0.960387	siRNA24_locus	AT2G05117.1	-21	gene:AT2G05117	19	AT2G05117.1	19	1	0	0	0	0	0	0	0	0	0	0	NA	NA	NA	promoter	down
L7 E2 vs DMSO	Cluster_2751	2	1839034	1839467	434	down	-0.642099	siRNA24_locus	AT2G05117.1	-21	gene:AT2G05117	19	AT2G05117.1	19	1	0	0	0	0	0	0	0	0	0	0	NA	NA	NA	promoter	down
L5 E2 vs DMSO	Cluster_2755	2	1857627	1858037	411	down	-0.801976	siRNA24_locus	AT2G05140.1	3694	gene:AT2G05160	505	AT2G05160.3	504	0	0	0	1	0	0	0	0	0	0	0	NA	NA	NA	downstream	down
L7 E2 vs DMSO	Cluster_2755	2	1857627	1858037	411	down	-0.893759	siRNA24_locus	AT2G05140.1	3694	gene:AT2G05160	505	AT2G05160.3	504	0	0	0	1	0	0	0	0	0	0	0	NA	NA	NA	downstream	down
L5 E2 vs DMSO	Cluster_2758	2	1868824	1869453	630	down	-0.384138	siRNA24_locus	AT2G05170.1	-400	gene:AT2G05170	399	AT2G05170.1	398	1	0	0	0	0	0	0	0	0	0	1	AT2TE08605	BRODYAGA2	DNA/MuDR	promoter	down
L7 E2 vs DMSO	Cluster_2759	2	1878429	1878936	508	down	-2.20804	siRNA24_locus	AT2G05185.2	1532	gene:AT2G05185	106	AT2G05185.2	106	0	0	0	1	0	0	0	0	0	0	1	AT2TE08640	ATIS112A	DNA/Harbinger	downstream	down
L7 E2 vs DMSO	Cluster_2760	2	1880477	1880899	423	down	-1.01866	siRNA24_locus	AT2G05185.2	3580	transposable_element_gene:AT2G05200	2152	AT2G05185.2	2154	0	0	0	0	0	0	0	0	0	0	0	NA	NA	NA	intergenic	down
L7 E2 vs DMSO	Cluster_2761	2	1881430	1881848	419	down	-0.915004	siRNA24_locus	AT2G05185.2	4533	transposable_element_gene:AT2G05200	1203	AT2G05185.2	3107	0	0	0	0	0	0	0	0	0	0	0	NA	NA	NA	intergenic	down
L5 E2 vs DMSO	Cluster_2766	2	1889848	1890449	602	down	-0.516551	siRNA24_locus	AT2G05210.2	-235	gene:AT2G00420	0	AT2G05210.2	233	1	0	0	0	0	0	0	0	0	0	1	AT2TE08695	BRODYAGA1A	DNA/MuDR	promoter	down
L7 E2 vs DMSO	Cluster_2767	2	1898331	1898751	421	up	0.647202	siRNA24_locus	AT2G05220.1	-2282	gene:AT2G05230	716	AT2G05230.1	715	0	0	0	1	0	0	0	0	0	0	1	AT2TE08745	ATHATN3	DNA/HAT	downstream	up
L5 E2 vs DMSO	Cluster_2768	2	1902710	1903137	428	down	-1.83257	siRNA23_locus	AT2G05230.1	0	gene:AT2G05230	0	AT2G05230.1	0	1	1	0	0	0	0	0	0	0	0	1	AT2TE08765	ATREP10D	RC/Helitron	gene	down
L7 E2 vs DMSO	Cluster_2768	2	1902710	1903137	428	down	-1.42111	siRNA23_locus	AT2G05230.1	0	gene:AT2G05230	0	AT2G05230.1	0	1	1	0	0	0	0	0	0	0	0	1	AT2TE08765	ATREP10D	RC/Helitron	gene	down
L5 E2 vs DMSO	Cluster_2769	2	1912262	1913076	815	down	-0.431806	siRNA24_locus	AT2G05250.1	3582	gene:AT2G05250	214	AT2G05250.1	213	0	0	0	1	0	0	0	0	0	0	0	NA	NA	NA	downstream	down
L7 E2 vs DMSO	Cluster_2769	2	1912262	1913076	815	down	-0.719004	siRNA24_locus	AT2G05250.1	3582	gene:AT2G05250	214	AT2G05250.1	213	0	0	0	1	0	0	0	0	0	0	0	NA	NA	NA	downstream	down
L5 E2 vs DMSO	Cluster_2770	2	1917101	1917836	736	down	-1.00235	siRNA24_locus	AT2G05260.1	-437	gene:AT2G05260	436	AT2G05260.1	435	1	0	0	0	0	0	0	0	0	0	0	NA	NA	NA	promoter	down
L7 E2 vs DMSO	Cluster_2770	2	1917101	1917836	736	down	-0.875477	siRNA24_locus	AT2G05260.1	-437	gene:AT2G05260	436	AT2G05260.1	435	1	0	0	0	0	0	0	0	0	0	0	NA	NA	NA	promoter	down
L5 E2 vs DMSO	Cluster_2771	2	1926636	1927727	1092	down	-1.06009	siRNA24_locus	AT2G05294.1	896	transposable_element_gene:AT2G05290	0	AT2G05294.1	801	0	0	0	1	0	1	0	0	0	0	0	NA	NA	NA	lncRNA	down
L7 E2 vs DMSO	Cluster_2771	2	1926636	1927727	1092	down	-1.03206	siRNA24_locus	AT2G05294.1	896	transposable_element_gene:AT2G05290	0	AT2G05294.1	801	0	0	0	1	0	1	0	0	0	0	0	NA	NA	NA	lncRNA	down
L7 E2 vs DMSO	Cluster_2779	2	1985618	1986040	423	down	-0.894781	siRNA23_locus	AT2G05430.1	0	gene:AT2G05430	0	AT2G05430.1	0	1	1	0	1	0	0	0	0	0	0	0	NA	NA	NA	gene	down
L7 E2 vs DMSO	Cluster_2783	2	2002364	2002783	420	up	1.2926	siRNA24_locus	AT2G05440.7	9282	transposable_element_gene:AT2G05470	86	AT2G05440.9	8186	0	0	0	0	0	0	0	0	0	0	1	AT2TE09205	VANDAL1	DNA/MuDR	intergenic	up
L5 E2 vs DMSO	Cluster_2787	2	2026029	2027053	1025	up	1.56095	Unknown_sRNA_locus	AT2G05520.6	0	gene:AT2G05520	0	AT2G05520.6	0	1	1	1	0	0	0	0	0	0	0	0	NA	NA	NA	gene	up
L7 E2 vs DMSO	Cluster_2787	2	2026029	2027053	1025	up	2.42267	Unknown_sRNA_locus	AT2G05520.6	0	gene:AT2G05520	0	AT2G05520.6	0	1	1	1	0	0	0	0	0	0	0	0	NA	NA	NA	gene	up
L7 E2 vs DMSO	Cluster_2788	2	2034050	2034497	448	up	0.339705	siRNA24_locus	AT2G05540.1	898	gene:AT2G05540	0	AT2G05540.1	0	0	1	0	1	0	0	0	0	0	0	1	AT2TE09345	BRODYAGA1A	DNA/MuDR	gene	up
L7 E2 vs DMSO	Cluster_2790	2	2043517	2043923	407	up	1.85765	siRNA24_locus	AT2G05540.1	10365	transposable_element_gene:AT2G05560	0	AT2G05540.1	9233	0	0	0	0	0	0	0	0	0	0	1	AT2TE09375	VANDAL2	DNA/MuDR	intergenic	up
L5 E2 vs DMSO	Cluster_2791	2	2048263	2048678	416	up	1.7964	siRNA24_locus	AT2G05580.1	-6841	transposable_element_gene:AT2G05562	0	AT2G05580.1	6839	0	0	0	0	0	0	0	0	0	0	1	AT2TE09375	VANDAL2	DNA/MuDR	intergenic	up
L5 E2 vs DMSO	Cluster_2792	2	2053956	2054407	452	up	0.593617	siRNA24_locus	AT2G05580.1	-1112	transposable_element_gene:AT2G05570	480	AT2G05580.1	1110	0	0	0	0	0	0	0	0	0	0	1	AT2TE09375	VANDAL2	DNA/MuDR	intergenic	up
L5 E2 vs DMSO	Cluster_2796	2	2061339	2061766	428	up	0.728098	siRNA24_locus	AT2G05590.2	-5295	gene:AT2G04915	241	AT2G05580.1	4593	0	0	0	0	0	0	0	0	0	0	0	NA	NA	NA	intergenic	up
L7 E2 vs DMSO	Cluster_2796	2	2061339	2061766	428	up	0.702863	siRNA24_locus	AT2G05590.2	-5295	gene:AT2G04915	241	AT2G05580.1	4593	0	0	0	0	0	0	0	0	0	0	0	NA	NA	NA	intergenic	up
L5 E2 vs DMSO	Cluster_2797	2	2062145	2062566	422	up	0.886603	siRNA24_locus	AT2G05590.2	-4495	gene:AT2G04915	1047	AT2G05590.2	4493	0	0	0	0	0	0	0	0	0	0	1	AT2TE09410	ATLINE1A	LINE/L1	intergenic	up
L5 E2 vs DMSO	Cluster_2798	2	2063294	2064333	1040	up	0.586006	siRNA24_locus	AT2G05590.2	-2728	gene:AT2G04935	0	AT2G05590.2	2726	0	0	0	0	0	0	1	0	0	0	1	AT2TE09420	ATREP15	RC/Helitron	intergenic	up
L5 E2 vs DMSO	Cluster_2799	2	2064402	2065182	781	up	0.582152	siRNA24_locus	AT2G05590.2	-1879	gene:AT2G04935	340	AT2G05590.2	1877	0	0	0	0	0	0	0	0	0	0	1	AT2TE09430	HELITRONY3	RC/Helitron	intergenic	up
L7 E2 vs DMSO	Cluster_2799	2	2064402	2065182	781	up	0.413579	siRNA24_locus	AT2G05590.2	-1879	gene:AT2G04935	340	AT2G05590.2	1877	0	0	0	0	0	0	0	0	0	0	1	AT2TE09430	HELITRONY3	RC/Helitron	intergenic	up
L7 E2 vs DMSO	Cluster_280	1	6707731	6708154	424	up	1.77015	siRNA24_locus	AT1G19394.1	-1619	transposable_element_gene:AT1G19392	402	AT1G19394.1	1617	0	0	0	0	0	0	0	0	0	0	1	AT1TE21710	META1	LTR/Copia	intergenic	up
L5 E2 vs DMSO	Cluster_2801	2	2066447	2066903	457	down	-0.751972	siRNA24_locus	AT2G05590.2	-158	gene:AT2G05590	157	AT2G05590.2	156	1	0	0	0	0	0	0	0	0	0	1	AT2TE09430	HELITRONY3	RC/Helitron	promoter	down
L7 E2 vs DMSO	Cluster_2801	2	2066447	2066903	457	down	-0.694135	siRNA24_locus	AT2G05590.2	-158	gene:AT2G05590	157	AT2G05590.2	156	1	0	0	0	0	0	0	0	0	0	1	AT2TE09430	HELITRONY3	RC/Helitron	promoter	down
L5 E2 vs DMSO	Cluster_2808	2	2086204	2086667	464	up	0.609699	siRNA24_locus	AT2G05630.1	-1300	gene:AT2G05632	477	AT2G05632.1	476	0	0	0	1	0	0	0	0	0	0	1	AT2TE09540	ATN9_1	DNA/MuDR	downstream	up
L7 E2 vs DMSO	Cluster_2808	2	2086204	2086667	464	up	0.696499	siRNA24_locus	AT2G05630.1	-1300	gene:AT2G05632	477	AT2G05632.1	476	0	0	0	1	0	0	0	0	0	0	1	AT2TE09540	ATN9_1	DNA/MuDR	downstream	up
L5 E2 vs DMSO	Cluster_2809	2	2086686	2087278	593	down	-2.20935	siRNA24_locus	AT2G05632.1	906	gene:AT2G05632	0	AT2G05632.1	0	0	1	0	1	0	0	0	0	0	0	1	AT2TE09550	HELITRONY1A	RC/Helitron	gene	down
L7 E2 vs DMSO	Cluster_2809	2	2086686	2087278	593	down	-2.21227	siRNA24_locus	AT2G05632.1	906	gene:AT2G05632	0	AT2G05632.1	0	0	1	0	1	0	0	0	0	0	0	1	AT2TE09550	HELITRONY1A	RC/Helitron	gene	down
L5 E2 vs DMSO	Cluster_282	1	6709441	6709910	470	down	-1.0589	siRNA24_locus	AT1G19396.3	0	gene:AT1G19396	0	AT1G19396.3	0	1	1	1	0	0	0	0	0	0	0	1	AT1TE21715	TAG3N1	DNA/HAT	gene	down
L7 E2 vs DMSO	Cluster_282	1	6709441	6709910	470	down	-0.57678	siRNA24_locus	AT1G19396.3	0	gene:AT1G19396	0	AT1G19396.3	0	1	1	1	0	0	0	0	0	0	0	1	AT1TE21715	TAG3N1	DNA/HAT	gene	down
L5 E2 vs DMSO	Cluster_2820	2	2156017	2157001	985	up	0.484259	siRNA24_locus	AT2G05720.1	8827	transposable_element_gene:AT2G05750	7355	AT2G05720.1	7801	0	0	0	0	0	0	0	0	0	0	1	AT2TE09885	ATREP11	RC/Helitron	intergenic	up
L7 E2 vs DMSO	Cluster_2821	2	2162409	2162825	417	up	0.744347	siRNA24_locus	AT2G05752.1	7704	transposable_element_gene:AT2G05750	1531	AT2G05752.1	6478	0	0	0	0	0	0	0	0	0	0	1	AT2TE09950	HELITRONY3	RC/Helitron	intergenic	up
L5 E2 vs DMSO	Cluster_2822	2	2164694	2165110	417	up	1.05483	siRNA24_locus	AT2G05752.1	5419	transposable_element_gene:AT2G05750	0	AT2G05752.1	4193	0	0	0	0	0	0	0	0	0	0	1	AT2TE09955	ATENSPM2	DNA/En-Spm	intergenic	up
L7 E2 vs DMSO	Cluster_2822	2	2164694	2165110	417	up	0.772812	siRNA24_locus	AT2G05752.1	5419	transposable_element_gene:AT2G05750	0	AT2G05752.1	4193	0	0	0	0	0	0	0	0	0	0	1	AT2TE09955	ATENSPM2	DNA/En-Spm	intergenic	up
L5 E2 vs DMSO	Cluster_2823	2	2167658	2168335	678	up	0.974492	siRNA24_locus	AT2G05752.1	2194	transposable_element_gene:AT2G05750	799	AT2G05752.1	968	0	0	0	1	0	0	0	0	0	0	1	AT2TE09955	ATENSPM2	DNA/En-Spm	downstream	up
L7 E2 vs DMSO	Cluster_2823	2	2167658	2168335	678	up	0.608099	siRNA24_locus	AT2G05752.1	2194	transposable_element_gene:AT2G05750	799	AT2G05752.1	968	0	0	0	1	0	0	0	0	0	0	1	AT2TE09955	ATENSPM2	DNA/En-Spm	downstream	up
L5 E2 vs DMSO	Cluster_2824	2	2168925	2169773	849	up	0.583212	siRNA24_locus	AT2G05752.1	756	gene:AT2G05752	0	AT2G05752.1	0	1	1	1	1	0	0	0	0	0	0	0	NA	NA	NA	gene	up
L7 E2 vs DMSO	Cluster_2824	2	2168925	2169773	849	up	0.513971	siRNA24_locus	AT2G05752.1	756	gene:AT2G05752	0	AT2G05752.1	0	1	1	1	1	0	0	0	0	0	0	0	NA	NA	NA	gene	up
L5 E2 vs DMSO	Cluster_2827	2	2184364	2185290	927	up	1.06457	Unknown_sRNA_locus	AT2G05760.1	3611	gene:AT2G05765	0	AT2G05760.1	459	0	0	0	1	0	0	0	0	0	1	0	NA	NA	NA	snoRNA	up
L7 E2 vs DMSO	Cluster_2827	2	2184364	2185290	927	up	0.958325	Unknown_sRNA_locus	AT2G05760.1	3611	gene:AT2G05765	0	AT2G05760.1	459	0	0	0	1	0	0	0	0	0	1	0	NA	NA	NA	snoRNA	up
L5 E2 vs DMSO	Cluster_283	1	6715072	6715753	682	down	-0.741109	siRNA24_locus	AT1G19400.3	-590	gene:AT1G19410	0	AT1G19410.1	0	1	1	1	0	0	0	0	0	0	0	1	AT1TE21725	RP1_AT	DNA	gene	down
L5 E2 vs DMSO	Cluster_2833	2	2210377	2211004	628	up	0.460151	siRNA24_locus	AT2G05810.1	6156	gene:AT2G05005	1500	AT2G05810.1	2954	0	0	0	0	0	0	0	0	0	0	1	AT2TE10190	BOMZH1	DNA/MuDR	intergenic	up
L5 E2 vs DMSO	Cluster_2838	2	2217128	2217542	415	down	-1.32396	siRNA24_locus	AT2G05810.2	0	gene:AT2G05812	0	AT2G05810.2	0	1	1	0	0	0	0	0	0	0	0	1	AT2TE10225	ATDNAI27T9A	DNA/MuDR	gene	down
L7 E2 vs DMSO	Cluster_2838	2	2217128	2217542	415	down	-1.23152	siRNA24_locus	AT2G05810.2	0	gene:AT2G05812	0	AT2G05810.2	0	1	1	0	0	0	0	0	0	0	0	1	AT2TE10225	ATDNAI27T9A	DNA/MuDR	gene	down
L5 E2 vs DMSO	Cluster_284	1	6717782	6718287	506	down	-0.570269	siRNA24_locus	AT1G19410.1	-1344	gene:AT1G05503	314	AT1G19410.1	1342	0	0	0	0	0	0	0	0	0	0	0	NA	NA	NA	intergenic	down
L5 E2 vs DMSO	Cluster_2842	2	2220201	2221098	898	up	0.37011	siRNA24_locus	AT2G05810.2	-3043	transposable_element_gene:AT2G05820	0	AT2G05810.2	3041	0	0	0	0	0	0	0	0	0	0	1	AT2TE10260	ATENSPM7	DNA/En-Spm	intergenic	up
L7 E2 vs DMSO	Cluster_2842	2	2220201	2221098	898	up	0.571537	siRNA24_locus	AT2G05810.2	-3043	transposable_element_gene:AT2G05820	0	AT2G05810.2	3041	0	0	0	0	0	0	0	0	0	0	1	AT2TE10260	ATENSPM7	DNA/En-Spm	intergenic	up
L5 E2 vs DMSO	Cluster_2843	2	2221525	2224131	2607	up	0.942857	siRNA24_locus	AT2G05810.2	-4367	transposable_element_gene:AT2G05820	609	AT2G05810.2	4365	0	0	0	0	0	0	0	0	0	0	1	AT2TE10270	ATDNA2T9C	DNA/MuDR	intergenic	up
L7 E2 vs DMSO	Cluster_2843	2	2221525	2224131	2607	up	0.81936	siRNA24_locus	AT2G05810.2	-4367	transposable_element_gene:AT2G05820	609	AT2G05810.2	4365	0	0	0	0	0	0	0	0	0	0	1	AT2TE10270	ATDNA2T9C	DNA/MuDR	intergenic	up
L5 E2 vs DMSO	Cluster_2844	2	2224234	2226348	2115	up	0.922224	siRNA24_locus	AT2G05830.1	-3191	gene:AT2G05830	3190	AT2G05830.1	3189	0	0	0	0	0	0	0	0	0	0	1	AT2TE10270	ATDNA2T9C	DNA/MuDR	intergenic	up
L7 E2 vs DMSO	Cluster_2844	2	2224234	2226348	2115	up	0.735369	siRNA24_locus	AT2G05830.1	-3191	gene:AT2G05830	3190	AT2G05830.1	3189	0	0	0	0	0	0	0	0	0	0	1	AT2TE10270	ATDNA2T9C	DNA/MuDR	intergenic	up
L5 E2 vs DMSO	Cluster_2845	2	2226524	2227391	868	up	0.631581	siRNA24_locus	AT2G05830.1	-2148	gene:AT2G05830	2147	AT2G05830.1	2146	0	0	0	0	0	0	0	0	0	0	1	AT2TE10295	ATHPOGON3	DNA/Pogo	intergenic	up
L7 E2 vs DMSO	Cluster_2845	2	2226524	2227391	868	up	0.657939	siRNA24_locus	AT2G05830.1	-2148	gene:AT2G05830	2147	AT2G05830.1	2146	0	0	0	0	0	0	0	0	0	0	1	AT2TE10295	ATHPOGON3	DNA/Pogo	intergenic	up
L5 E2 vs DMSO	Cluster_2846	2	2227629	2228049	421	up	0.717866	siRNA24_locus	AT2G05830.1	-1490	gene:AT2G05830	1489	AT2G05830.1	1488	0	0	0	0	0	0	0	0	0	0	0	NA	NA	NA	intergenic	up
L7 E2 vs DMSO	Cluster_2846	2	2227629	2228049	421	up	0.6638	siRNA24_locus	AT2G05830.1	-1490	gene:AT2G05830	1489	AT2G05830.1	1488	0	0	0	0	0	0	0	0	0	0	0	NA	NA	NA	intergenic	up
L5 E2 vs DMSO	Cluster_2850	2	2236507	2236930	424	down	-1.07289	siRNA24_locus	AT2G05840.2	2417	transposable_element_gene:AT2G05845	0	AT2G05840.1	36	0	0	0	1	0	0	0	0	0	0	1	AT2TE10355	ATCOPIA30	LTR/Copia	downstream	down
L5 E2 vs DMSO	Cluster_2853	2	2260531	2261216	686	down	-0.820325	siRNA24_locus	AT2G05910.1	-899	gene:AT2G05910	897	AT2G05910.1	897	1	0	0	0	0	0	0	0	0	0	1	AT2TE10410	ATSINE4	SINE	promoter	down
L7 E2 vs DMSO	Cluster_2853	2	2260531	2261216	686	down	-0.678583	siRNA24_locus	AT2G05910.1	-899	gene:AT2G05910	897	AT2G05910.1	897	1	0	0	0	0	0	0	0	0	0	1	AT2TE10410	ATSINE4	SINE	promoter	down
L5 E2 vs DMSO	Cluster_2857	2	2266709	2267544	836	down	-0.656103	siRNA24_locus	AT2G05915.1	2895	gene:AT2G05920	1770	AT2G05920.1	1769	0	0	0	0	0	0	0	0	0	0	0	NA	NA	NA	intergenic	down
L7 E2 vs DMSO	Cluster_2857	2	2266709	2267544	836	down	-0.851025	siRNA24_locus	AT2G05915.1	2895	gene:AT2G05920	1770	AT2G05920.1	1769	0	0	0	0	0	0	0	0	0	0	0	NA	NA	NA	intergenic	down
L7 E2 vs DMSO	Cluster_2863	2	2284067	2284700	634	down	-0.663587	siRNA24_locus	AT2G05940.1	4937	transposable_element_gene:AT2G05935	1278	AT2G05940.1	2536	0	0	0	0	0	0	0	0	0	0	1	AT2TE10515	ATSINE4	SINE	intergenic	down
L5 E2 vs DMSO	Cluster_2864	2	2291787	2292404	618	down	-1.46369	siRNA24_locus	AT2G05940.1	-2152	gene:AT2G05940	2150	AT2G05940.1	2150	0	0	0	0	0	0	0	0	0	0	0	NA	NA	NA	intergenic	down
L7 E2 vs DMSO	Cluster_2864	2	2291787	2292404	618	down	-1.44308	siRNA24_locus	AT2G05940.1	-2152	gene:AT2G05940	2150	AT2G05940.1	2150	0	0	0	0	0	0	0	0	0	0	0	NA	NA	NA	intergenic	down
L7 E2 vs DMSO	Cluster_2865	2	2297544	2298229	686	up	0.493983	siRNA24_locus	AT2G05940.1	-7909	transposable_element_gene:AT2G05950	0	AT2G05940.1	7907	0	0	0	0	0	0	0	0	0	0	1	AT2TE10595	Unassigned	Unassigned	intergenic	up
L5 E2 vs DMSO	Cluster_2867	2	2302258	2302680	423	down	-0.737548	siRNA24_locus	AT2G05970.1	7105	transposable_element_gene:AT2G05960	122	AT2G05970.1	5969	0	0	0	0	0	0	0	0	0	0	1	AT2TE10620	ATCOPIA40	LTR/Copia	intergenic	down
L7 E2 vs DMSO	Cluster_2867	2	2302258	2302680	423	down	-1.02606	siRNA24_locus	AT2G05970.1	7105	transposable_element_gene:AT2G05960	122	AT2G05970.1	5969	0	0	0	0	0	0	0	0	0	0	1	AT2TE10620	ATCOPIA40	LTR/Copia	intergenic	down
L5 E2 vs DMSO	Cluster_2868	2	2318712	2319450	739	down	-1.46261	siRNA24_locus	AT2G05990.1	-2765	transposable_element_gene:AT2G05985	0	AT2G05990.1	2763	0	0	0	0	0	0	0	0	0	0	1	AT2TE10690	ATLINE1A	LINE/L1	intergenic	down
L7 E2 vs DMSO	Cluster_2868	2	2318712	2319450	739	down	-1.69989	siRNA24_locus	AT2G05990.1	-2765	transposable_element_gene:AT2G05985	0	AT2G05990.1	2763	0	0	0	0	0	0	0	0	0	0	1	AT2TE10690	ATLINE1A	LINE/L1	intergenic	down
L5 E2 vs DMSO	Cluster_2869	2	2319724	2320147	424	down	-0.713625	siRNA24_locus	AT2G05990.1	-2068	transposable_element_gene:AT2G05985	18	AT2G05990.1	2066	0	0	0	0	0	0	0	0	0	0	1	AT2TE10705	ATREP1	RC/Helitron	intergenic	down
L7 E2 vs DMSO	Cluster_2869	2	2319724	2320147	424	down	-1.3213	siRNA24_locus	AT2G05990.1	-2068	transposable_element_gene:AT2G05985	18	AT2G05990.1	2066	0	0	0	0	0	0	0	0	0	0	1	AT2TE10705	ATREP1	RC/Helitron	intergenic	down
L5 E2 vs DMSO	Cluster_287	1	6740483	6740610	128	up	1.36456	MIRNA_hairpin	AT1G19470.1	-686	gene:AT1G19464	0	AT1G19470.1	684	1	0	0	1	0	0	1	0	0	0	0	NA	NA	NA	miRNA	up
L5 E2 vs DMSO	Cluster_2870	2	2321217	2322072	856	down	-1.53791	siRNA24_locus	AT2G05990.1	-143	gene:AT2G05990	142	AT2G05990.1	141	1	0	0	0	0	0	0	0	0	0	1	AT2TE10715	HELITRONY1D	RC/Helitron	promoter	down
L7 E2 vs DMSO	Cluster_2870	2	2321217	2322072	856	down	-1.21819	siRNA24_locus	AT2G05990.1	-143	gene:AT2G05990	142	AT2G05990.1	141	1	0	0	0	0	0	0	0	0	0	1	AT2TE10715	HELITRONY1D	RC/Helitron	promoter	down
L5 E2 vs DMSO	Cluster_2873	2	2362541	2363154	614	down	-1.15731	siRNA24_locus	AT2G06050.1	-167	gene:AT2G06050	165	AT2G06050.1	165	1	0	0	0	0	0	0	0	0	0	0	NA	NA	NA	promoter	down
L7 E2 vs DMSO	Cluster_2873	2	2362541	2363154	614	down	-1.01318	siRNA24_locus	AT2G06050.1	-167	gene:AT2G06050	165	AT2G06050.1	165	1	0	0	0	0	0	0	0	0	0	0	NA	NA	NA	promoter	down
L5 E2 vs DMSO	Cluster_2874	2	2381458	2381915	458	up	0.824289	siRNA24_locus	AT2G06095.1	7938	transposable_element_gene:AT2G06110	327	AT2G06095.1	6712	0	0	0	0	0	0	0	0	0	0	1	AT2TE10955	ATHILA4	LTR/Gypsy	intergenic	up
L7 E2 vs DMSO	Cluster_2874	2	2381458	2381915	458	up	0.965731	siRNA24_locus	AT2G06095.1	7938	transposable_element_gene:AT2G06110	327	AT2G06095.1	6712	0	0	0	0	0	0	0	0	0	0	1	AT2TE10955	ATHILA4	LTR/Gypsy	intergenic	up
L5 E2 vs DMSO	Cluster_2875	2	2402104	2402526	423	up	1.2963	siRNA24_locus	AT2G06105.1	7093	transposable_element_gene:AT2G06150	0	AT2G06105.1	3708	0	0	0	0	0	0	0	0	0	0	1	AT2TE10980	ATHILA	LTR/Gypsy	intergenic	up
L7 E2 vs DMSO	Cluster_2876	2	2413637	2414055	419	up	1.12668	siRNA24_locus	AT2G06166.1	2634	transposable_element_gene:AT2G06170	1104	AT2G06166.1	1980	0	0	0	0	0	0	0	0	0	0	1	AT2TE11025	ATMU1	DNA/MuDR	intergenic	up
L7 E2 vs DMSO	Cluster_2877	2	2428431	2428872	442	down	-0.5986	siRNA24_locus	AT2G06200.3	2194	gene:AT2G06210	30	AT2G06200.3	1075	0	0	0	0	0	0	0	0	0	0	1	AT2TE11075	TAG3N1	DNA/HAT	intergenic	down
L5 E2 vs DMSO	Cluster_2882	2	2459626	2460048	423	down	-1.35941	siRNA24_locus	AT2G06255.1	2055	gene:AT2G06255	0	AT2G06255.1	0	0	1	0	1	0	0	0	0	0	0	1	AT2TE11190	ARNOLDY2	DNA/MuDR	gene	down
L7 E2 vs DMSO	Cluster_2882	2	2459626	2460048	423	down	-1.19237	siRNA24_locus	AT2G06255.1	2055	gene:AT2G06255	0	AT2G06255.1	0	0	1	0	1	0	0	0	0	0	0	1	AT2TE11190	ARNOLDY2	DNA/MuDR	gene	down
L5 E2 vs DMSO	Cluster_2883	2	2460746	2461169	424	down	-1.04691	siRNA24_locus	AT2G06255.1	3175	gene:AT2G06255	805	AT2G06255.1	805	0	0	0	1	0	0	0	0	0	0	1	AT2TE11200	ATDNAI27T9A	DNA/MuDR	downstream	down
L7 E2 vs DMSO	Cluster_2883	2	2460746	2461169	424	down	-0.736074	siRNA24_locus	AT2G06255.1	3175	gene:AT2G06255	805	AT2G06255.1	805	0	0	0	1	0	0	0	0	0	0	1	AT2TE11200	ATDNAI27T9A	DNA/MuDR	downstream	down
L7 E2 vs DMSO	Cluster_2884	2	2484135	2484557	423	up	0.730979	siRNA24_locus	AT2G06255.1	26564	transposable_element_gene:AT2G06290	0	AT2G06255.1	24194	0	0	0	0	0	0	0	0	0	0	1	AT2TE11315	ATLINE1_6	LINE/L1	intergenic	up
L5 E2 vs DMSO	Cluster_2887	2	2511004	2511416	413	up	1.07955	siRNA24_locus	AT2G06265.1	18840	transposable_element_gene:AT2G06350	546	AT2G06265.1	18362	0	0	0	0	0	0	0	0	0	0	1	AT2TE11375	ATHILA	LTR/Gypsy	intergenic	up
L5 E2 vs DMSO	Cluster_2888	2	2514870	2515289	420	up	0.587303	siRNA24_locus	AT2G06265.1	14967	transposable_element_gene:AT2G06380	0	AT2G06265.1	14489	0	0	0	0	0	0	0	0	0	0	1	AT2TE11400	VANDAL2	DNA/MuDR	intergenic	up
L7 E2 vs DMSO	Cluster_2888	2	2514870	2515289	420	up	0.970905	siRNA24_locus	AT2G06265.1	14967	transposable_element_gene:AT2G06380	0	AT2G06265.1	14489	0	0	0	0	0	0	0	0	0	0	1	AT2TE11400	VANDAL2	DNA/MuDR	intergenic	up
L5 E2 vs DMSO	Cluster_2889	2	2517090	2517506	417	up	0.708741	siRNA24_locus	AT2G06265.1	12750	transposable_element_gene:AT2G06390	377	AT2G06265.1	12272	0	0	0	0	0	0	0	0	0	0	1	AT2TE11400	VANDAL2	DNA/MuDR	intergenic	up
L7 E2 vs DMSO	Cluster_2889	2	2517090	2517506	417	up	0.56597	siRNA24_locus	AT2G06265.1	12750	transposable_element_gene:AT2G06390	377	AT2G06265.1	12272	0	0	0	0	0	0	0	0	0	0	1	AT2TE11400	VANDAL2	DNA/MuDR	intergenic	up
L5 E2 vs DMSO	Cluster_2893	2	2520280	2523428	3149	up	0.622581	siRNA24_locus	AT2G06265.1	6828	transposable_element_gene:AT2G06400	216	AT2G06265.1	6350	0	0	0	0	0	0	0	0	0	0	1	AT2TE11410	HELITRONY1C	RC/Helitron	intergenic	up
L7 E2 vs DMSO	Cluster_2893	2	2520280	2523428	3149	up	0.471	siRNA24_locus	AT2G06265.1	6828	transposable_element_gene:AT2G06400	216	AT2G06265.1	6350	0	0	0	0	0	0	0	0	0	0	1	AT2TE11410	HELITRONY1C	RC/Helitron	intergenic	up
L5 E2 vs DMSO	Cluster_2895	2	2524311	2525259	949	up	0.719612	siRNA24_locus	AT2G06265.1	4997	transposable_element_gene:AT2G06400	0	AT2G06265.1	4519	0	0	0	0	0	0	0	0	0	0	1	AT2TE11435	ATLINE1_5	LINE/L1	intergenic	up
L7 E2 vs DMSO	Cluster_2895	2	2524311	2525259	949	up	0.600084	siRNA24_locus	AT2G06265.1	4997	transposable_element_gene:AT2G06400	0	AT2G06265.1	4519	0	0	0	0	0	0	0	0	0	0	1	AT2TE11435	ATLINE1_5	LINE/L1	intergenic	up
L5 E2 vs DMSO	Cluster_2898	2	2537254	2538068	815	up	0.32795	siRNA24_locus	AT2G06420.1	-675	gene:AT2G06420	674	AT2G06420.1	673	1	0	0	0	0	0	0	0	0	0	1	AT2TE11495	ATREP11	RC/Helitron	promoter	up
L5 E2 vs DMSO	Cluster_2899	2	2538256	2539471	1216	up	0.381019	siRNA24_locus	AT2G06420.1	0	gene:AT2G06420	0	AT2G06420.1	0	1	1	0	0	0	0	0	0	0	0	1	AT2TE11495	ATREP11	RC/Helitron	gene	up
L7 E2 vs DMSO	Cluster_2899	2	2538256	2539471	1216	up	0.377363	siRNA24_locus	AT2G06420.1	0	gene:AT2G06420	0	AT2G06420.1	0	1	1	0	0	0	0	0	0	0	0	1	AT2TE11495	ATREP11	RC/Helitron	gene	up
L5 E2 vs DMSO	Cluster_290	1	6759398	6759831	434	down	-0.514521	siRNA24_locus	AT1G19520.1	-28	gene:AT1G19520	27	AT1G19520.1	26	1	0	0	0	0	0	0	0	0	0	1	AT1TE21840	ATHPOGON1	DNA/Pogo	promoter	down
L5 E2 vs DMSO	Cluster_2900	2	2541709	2542493	785	down	-0.684875	siRNA24_locus	AT2G06420.1	2968	transposable_element_gene:AT2G06430	667	AT2G06420.1	1343	0	0	0	0	0	0	0	0	0	0	1	AT2TE11500	VANDAL21	DNA/MuDR	intergenic	down
L7 E2 vs DMSO	Cluster_2900	2	2541709	2542493	785	down	-0.457708	siRNA24_locus	AT2G06420.1	2968	transposable_element_gene:AT2G06430	667	AT2G06420.1	1343	0	0	0	0	0	0	0	0	0	0	1	AT2TE11500	VANDAL21	DNA/MuDR	intergenic	down
L5 E2 vs DMSO	Cluster_2902	2	2548723	2549274	552	up	0.918635	siRNA24_locus	AT2G06420.1	9982	transposable_element_gene:AT2G06440	850	AT2G06420.1	8357	0	0	0	0	0	0	0	0	0	0	1	AT2TE11515	ARNOLD3	DNA/MuDR	intergenic	up
L7 E2 vs DMSO	Cluster_2902	2	2548723	2549274	552	up	0.937918	siRNA24_locus	AT2G06420.1	9982	transposable_element_gene:AT2G06440	850	AT2G06420.1	8357	0	0	0	0	0	0	0	0	0	0	1	AT2TE11515	ARNOLD3	DNA/MuDR	intergenic	up
L5 E2 vs DMSO	Cluster_2905	2	2564791	2565249	459	up	1.04654	siRNA24_locus	AT2G06425.1	7495	transposable_element_gene:AT2G06470	0	AT2G06425.1	6677	0	0	0	0	0	0	0	0	0	0	1	AT2TE11540	ATGP2	LTR/Gypsy	intergenic	up
L7 E2 vs DMSO	Cluster_2906	2	2566350	2567162	813	up	1.27928	siRNA24_locus	AT2G06425.1	5582	transposable_element_gene:AT2G06470	0	AT2G06425.1	4764	0	0	0	0	0	0	0	0	0	0	1	AT2TE11540	ATGP2	LTR/Gypsy	intergenic	up
L7 E2 vs DMSO	Cluster_2907	2	2567442	2567846	405	up	0.877727	siRNA24_locus	AT2G06425.1	4898	transposable_element_gene:AT2G06470	0	AT2G06425.1	4080	0	0	0	0	0	0	0	0	0	0	1	AT2TE11540	ATGP2	LTR/Gypsy	intergenic	up
L5 E2 vs DMSO	Cluster_2908	2	2568740	2569163	424	up	1.2644	siRNA24_locus	AT2G06425.1	3581	transposable_element_gene:AT2G06470	0	AT2G06425.1	2763	0	0	0	0	0	0	0	0	0	0	1	AT2TE11540	ATGP2	LTR/Gypsy	intergenic	up
L7 E2 vs DMSO	Cluster_2910	2	2587730	2588148	419	up	1.14299	Unknown_sRNA_locus	AT2G06520.1	301	gene:AT2G06520	0	AT2G06520.1	0	0	1	0	1	0	0	0	0	0	0	0	NA	NA	NA	gene	up
L5 E2 vs DMSO	Cluster_2912	2	2600825	2601283	459	down	-0.508967	siRNA24_locus	AT2G06541.2	-500	gene:AT2G06541	498	AT2G06541.2	498	1	0	0	0	0	0	0	0	0	0	0	NA	NA	NA	promoter	down
L5 E2 vs DMSO	Cluster_2914	2	2602205	2607091	4887	up	0.581146	siRNA24_locus	AT2G06555.2	0	gene:AT2G06555	0	AT2G06555.2	0	1	1	1	1	0	0	0	0	0	0	1	AT2TE11690	ATREP10D	RC/Helitron	gene	up
L7 E2 vs DMSO	Cluster_2914	2	2602205	2607091	4887	up	0.489891	siRNA24_locus	AT2G06555.2	0	gene:AT2G06555	0	AT2G06555.2	0	1	1	1	1	0	0	0	0	0	0	1	AT2TE11690	ATREP10D	RC/Helitron	gene	up
L5 E2 vs DMSO	Cluster_2915	2	2607352	2608298	947	up	0.290576	siRNA24_locus	AT2G06555.2	-2426	gene:AT2G06555	2424	AT2G06555.2	2424	0	0	0	0	0	0	0	0	0	0	1	AT2TE11715	TNAT1A	DNA	intergenic	up
L7 E2 vs DMSO	Cluster_2915	2	2607352	2608298	947	up	0.212213	siRNA24_locus	AT2G06555.2	-2426	gene:AT2G06555	2424	AT2G06555.2	2424	0	0	0	0	0	0	0	0	0	0	1	AT2TE11715	TNAT1A	DNA	intergenic	up
L5 E2 vs DMSO	Cluster_2925	2	2725882	2726294	413	up	0.900744	siRNA24_locus	AT2G06675.1	-20407	transposable_element_gene:AT2G06820	361	AT2G06675.1	20405	0	0	0	0	0	0	0	0	0	0	1	AT2TE12060	ATLINE1_6	LINE/L1	intergenic	up
L7 E2 vs DMSO	Cluster_2925	2	2725882	2726294	413	up	0.936528	siRNA24_locus	AT2G06675.1	-20407	transposable_element_gene:AT2G06820	361	AT2G06675.1	20405	0	0	0	0	0	0	0	0	0	0	1	AT2TE12060	ATLINE1_6	LINE/L1	intergenic	up
L5 E2 vs DMSO	Cluster_2931	2	2752845	2753345	501	down	-0.485078	siRNA24_locus	AT2G06845.1	-98	gene:AT2G05015	31	AT2G06845.1	96	1	0	0	0	0	0	0	0	0	0	1	AT2TE12165	ATENSPM6	DNA/En-Spm	promoter	down
L7 E2 vs DMSO	Cluster_2931	2	2752845	2753345	501	down	-0.649217	siRNA24_locus	AT2G06845.1	-98	gene:AT2G05015	31	AT2G06845.1	96	1	0	0	0	0	0	0	0	0	0	1	AT2TE12165	ATENSPM6	DNA/En-Spm	promoter	down
L5 E2 vs DMSO	Cluster_2933	2	2812578	2813303	726	up	0.658342	siRNA24_locus	AT2G06908.1	-2095	gene:AT2G06908	2094	AT2G06908.1	2093	0	0	0	0	0	0	0	0	0	0	1	AT2TE12355	ATHILA8A	LTR/Gypsy	intergenic	up
L5 E2 vs DMSO	Cluster_2935	2	2832237	2832656	420	up	0.810227	siRNA24_locus	AT2G06925.2	10683	transposable_element_gene:AT2G06920	0	AT2G06925.1	9362	0	0	0	0	0	0	0	0	0	0	1	AT2TE12435	ATGP2	LTR/Gypsy	intergenic	up
L7 E2 vs DMSO	Cluster_2938	2	2853131	2853605	475	up	0.490909	siRNA24_locus	AT2G06925.1	-9746	transposable_element_gene:AT2G06930	3849	AT2G06925.1	9744	0	0	0	0	0	0	0	0	0	0	1	AT2TE12495	ATDNA2T9C	DNA/MuDR	intergenic	up
L5 E2 vs DMSO	Cluster_2939	2	2875304	2875807	504	up	0.84632	siRNA24_locus	AT2G06960.1	-4953	transposable_element_gene:AT2G06965	0	AT2G06960.1	4951	0	0	0	0	0	0	0	0	0	0	1	AT2TE12555	ATHILA3	LTR/Gypsy	intergenic	up
L7 E2 vs DMSO	Cluster_2939	2	2875304	2875807	504	up	0.662649	siRNA24_locus	AT2G06960.1	-4953	transposable_element_gene:AT2G06965	0	AT2G06960.1	4951	0	0	0	0	0	0	0	0	0	0	1	AT2TE12555	ATHILA3	LTR/Gypsy	intergenic	up
Col-0 E2 vs DMSO	Cluster_294	1	6995123	6995553	431	down	-27.1625	Unknown_sRNA_locus	AT1G20180.1	-623	gene:AT1G20170	0	AT1G20180.1	621	1	0	0	0	0	0	0	1	0	0	0	NA	NA	NA	promoter	up
L5 E2 vs DMSO	Cluster_2940	2	2876288	2877059	772	up	0.601289	siRNA24_locus	AT2G06960.1	-5937	transposable_element_gene:AT2G06965	0	AT2G06960.1	5935	0	0	0	0	0	0	0	0	0	0	1	AT2TE12555	ATHILA3	LTR/Gypsy	intergenic	up
L5 E2 vs DMSO	Cluster_2941	2	2891960	2892478	519	up	0.474458	siRNA24_locus	AT2G06990.1	-2426	gene:AT2G05065	92	AT2G06983.2	1787	0	0	0	0	0	0	0	0	0	0	1	AT2TE12615	ATDNA12T3_2	DNA	intergenic	up
L5 E2 vs DMSO	Cluster_2942	2	2894205	2894628	424	down	-1.15641	siRNA24_locus	AT2G06990.1	-276	gene:AT2G00440	0	AT2G06990.1	274	1	0	0	0	0	0	0	0	0	0	0	NA	NA	NA	promoter	down
L7 E2 vs DMSO	Cluster_2945	2	2922682	2923105	424	down	-1.34381	siRNA24_locus	AT2G07050.1	-1255	gene:AT2G07042	432	AT2G07050.1	1253	0	0	0	0	0	0	0	0	0	0	1	AT2TE12755	ATREP15	RC/Helitron	intergenic	down
L5 E2 vs DMSO	Cluster_2946	2	2923366	2924098	733	down	-0.638526	siRNA24_locus	AT2G07050.1	-262	gene:AT2G07050	261	AT2G07050.1	260	1	0	0	0	0	0	0	0	0	0	1	AT2TE12760	ATREP4	RC/Helitron	promoter	down
L7 E2 vs DMSO	Cluster_2946	2	2923366	2924098	733	down	-0.913242	siRNA24_locus	AT2G07050.1	-262	gene:AT2G07050	261	AT2G07050.1	260	1	0	0	0	0	0	0	0	0	0	1	AT2TE12760	ATREP4	RC/Helitron	promoter	down
L7 E2 vs DMSO	Cluster_295	1	7004314	7004779	466	up	2.58331	Unknown_sRNA_locus	AT1G20200.1	0	gene:AT1G20210	0	AT1G20200.1	0	1	1	0	1	0	0	0	1	0	0	0	NA	NA	NA	gene	up
L5 E2 vs DMSO	Cluster_2950	2	2947755	2948417	663	up	0.664562	siRNA24_locus	AT2G07110.1	4792	gene:AT2G00450	1259	AT2G07110.1	4191	0	0	0	0	0	0	0	0	0	0	0	NA	NA	NA	intergenic	up
L5 E2 vs DMSO	Cluster_2953	2	2963009	2964119	1111	up	0.601752	siRNA24_locus	AT2G07140.1	5450	transposable_element_gene:AT2G07150	0	AT2G07140.1	3157	0	0	0	0	0	0	0	0	0	0	1	AT2TE12910	ATLINE1A	LINE/L1	intergenic	up
L7 E2 vs DMSO	Cluster_2953	2	2963009	2964119	1111	up	0.656424	siRNA24_locus	AT2G07140.1	5450	transposable_element_gene:AT2G07150	0	AT2G07140.1	3157	0	0	0	0	0	0	0	0	0	0	1	AT2TE12910	ATLINE1A	LINE/L1	intergenic	up
L5 E2 vs DMSO	Cluster_2955	2	3004220	3004652	433	up	0.80879	siRNA24_locus	AT2G07215.1	-6332	transposable_element_gene:AT2G07230	0	AT2G07240.1	2448	0	0	0	0	0	0	0	0	0	0	1	AT2TE13080	VANDAL9	DNA/MuDR	intergenic	up
L7 E2 vs DMSO	Cluster_2955	2	3004220	3004652	433	up	0.815676	siRNA24_locus	AT2G07215.1	-6332	transposable_element_gene:AT2G07230	0	AT2G07240.1	2448	0	0	0	0	0	0	0	0	0	0	1	AT2TE13080	VANDAL9	DNA/MuDR	intergenic	up
L5 E2 vs DMSO	Cluster_2956	2	3007441	3007847	407	up	0.885667	siRNA24_locus	AT2G07240.1	4487	gene:AT2G07240	0	AT2G07240.1	0	0	1	1	0	0	0	0	0	0	0	1	AT2TE13105	VANDAL11	DNA/MuDR	gene	up
L5 E2 vs DMSO	Cluster_2958	2	3008993	3009658	666	up	0.917786	siRNA24_locus	AT2G07240.1	2676	gene:AT2G07240	0	AT2G07240.1	0	0	1	1	0	0	0	0	0	0	0	0	NA	NA	NA	gene	up
L7 E2 vs DMSO	Cluster_2958	2	3008993	3009658	666	up	0.697647	siRNA24_locus	AT2G07240.1	2676	gene:AT2G07240	0	AT2G07240.1	0	0	1	1	0	0	0	0	0	0	0	0	NA	NA	NA	gene	up
L5 E2 vs DMSO	Cluster_2959	2	3009900	3010389	490	up	0.957821	siRNA24_locus	AT2G07240.1	1945	gene:AT2G07240	0	AT2G07240.1	0	0	1	1	0	0	0	0	0	0	0	1	AT2TE13115	VANDAL12	DNA/MuDR	gene	up
L7 E2 vs DMSO	Cluster_2959	2	3009900	3010389	490	up	0.624056	siRNA24_locus	AT2G07240.1	1945	gene:AT2G07240	0	AT2G07240.1	0	0	1	1	0	0	0	0	0	0	0	1	AT2TE13115	VANDAL12	DNA/MuDR	gene	up
L7 E2 vs DMSO	Cluster_2961	2	3019650	3020059	410	up	9.34032	siRNA24_locus	AT2G07280.1	-6339	transposable_element_gene:AT2G07260	0	AT2G07280.1	6337	0	0	0	0	0	0	0	0	0	0	1	AT2TE13145	ARNOLD4	DNA/MuDR	intergenic	up
L5 E2 vs DMSO	Cluster_2962	2	3035833	3036242	410	up	0.811374	siRNA24_locus	AT2G07310.1	146	gene:AT2G07310	0	AT2G07310.1	0	0	1	1	0	0	0	0	0	0	0	1	AT2TE13215	VANDAL4	DNA/MuDR	gene	up
L5 E2 vs DMSO	Cluster_2963	2	3037004	3037423	420	up	0.985598	siRNA24_locus	AT2G07310.1	-618	transposable_element_gene:AT2G07320	0	AT2G07310.1	616	1	0	0	0	0	0	0	0	0	0	0	NA	NA	NA	promoter	up
L7 E2 vs DMSO	Cluster_2963	2	3037004	3037423	420	up	1.18518	siRNA24_locus	AT2G07310.1	-618	transposable_element_gene:AT2G07320	0	AT2G07310.1	616	1	0	0	0	0	0	0	0	0	0	0	NA	NA	NA	promoter	up
L7 E2 vs DMSO	Cluster_2965	2	3058389	3058812	424	up	1.1342	siRNA24_locus	AT2G07360.1	-1176	gene:AT2G07360	1174	AT2G07360.1	1174	0	0	0	0	0	0	0	0	0	0	1	AT2TE13320	BRODYAGA1	DNA/MuDR	intergenic	up
L5 E2 vs DMSO	Cluster_2969	2	3065442	3066221	780	up	0.77095	siRNA24_locus	AT2G07360.1	-8229	transposable_element_gene:AT2G07380	604	AT2G07360.1	8227	0	0	0	0	0	0	0	0	0	0	1	AT2TE13335	VANDAL3	DNA/MuDR	intergenic	up
L5 E2 vs DMSO	Cluster_297	1	7023376	7023896	521	down	-0.457804	siRNA24_locus	AT1G20280.1	0	gene:AT1G20280	0	AT1G20280.1	0	1	1	0	0	0	0	0	0	0	0	1	AT1TE22690	ATMU6N1	DNA/MuDR	gene	down
L7 E2 vs DMSO	Cluster_297	1	7023376	7023896	521	down	-0.340728	siRNA24_locus	AT1G20280.1	0	gene:AT1G20280	0	AT1G20280.1	0	1	1	0	0	0	0	0	0	0	0	1	AT1TE22690	ATMU6N1	DNA/MuDR	gene	down
L7 E2 vs DMSO	Cluster_2972	2	3101087	3101648	562	up	0.690049	siRNA24_locus	AT2G07440.1	-6338	transposable_element_gene:AT2G07450	0	AT2G07440.1	6336	0	0	0	0	0	0	0	0	0	0	1	AT2TE13440	ATHILA5	LTR/Gypsy	intergenic	up
L5 E2 vs DMSO	Cluster_2973	2	3102205	3103351	1147	up	0.682543	siRNA24_locus	AT2G07440.1	-7456	transposable_element_gene:AT2G07455	0	AT2G07440.1	7454	0	0	0	0	0	0	0	0	0	0	1	AT2TE13440	ATHILA5	LTR/Gypsy	intergenic	up
L7 E2 vs DMSO	Cluster_2977	2	3113665	3114591	927	up	0.491382	siRNA24_locus	AT2G07505.1	-11080	transposable_element_gene:AT2G07480	0	AT2G07505.1	11078	0	0	0	0	0	0	0	0	0	0	1	AT2TE13475	Unassigned	Unassigned	intergenic	up
L5 E2 vs DMSO	Cluster_2978	2	3115404	3116698	1295	up	0.38815	siRNA24_locus	AT2G07505.1	-8973	transposable_element_gene:AT2G07483	0	AT2G07505.1	8971	0	0	0	0	0	0	0	0	0	0	1	AT2TE13490	ATENSPM10	DNA/En-Spm	intergenic	up
L7 E2 vs DMSO	Cluster_2978	2	3115404	3116698	1295	up	0.469449	siRNA24_locus	AT2G07505.1	-8973	transposable_element_gene:AT2G07483	0	AT2G07505.1	8971	0	0	0	0	0	0	0	0	0	0	1	AT2TE13490	ATENSPM10	DNA/En-Spm	intergenic	up
L5 E2 vs DMSO	Cluster_2979	2	3117083	3118185	1103	up	0.530073	siRNA24_locus	AT2G07505.1	-7486	transposable_element_gene:AT2G07486	0	AT2G07505.1	7484	0	0	0	0	0	0	0	0	0	0	1	AT2TE13495	Unassigned	Unassigned	intergenic	up
L7 E2 vs DMSO	Cluster_2979	2	3117083	3118185	1103	up	0.608302	siRNA24_locus	AT2G07505.1	-7486	transposable_element_gene:AT2G07486	0	AT2G07505.1	7484	0	0	0	0	0	0	0	0	0	0	1	AT2TE13495	Unassigned	Unassigned	intergenic	up
L5 E2 vs DMSO	Cluster_2980	2	3119531	3120650	1120	up	0.412267	siRNA24_locus	AT2G07505.1	-5021	transposable_element_gene:AT2G07490	0	AT2G07505.1	5019	0	0	0	0	0	0	0	0	0	0	1	AT2TE13510	ATHILA4	LTR/Gypsy	intergenic	up
L7 E2 vs DMSO	Cluster_2980	2	3119531	3120650	1120	up	0.461993	siRNA24_locus	AT2G07505.1	-5021	transposable_element_gene:AT2G07490	0	AT2G07505.1	5019	0	0	0	0	0	0	0	0	0	0	1	AT2TE13510	ATHILA4	LTR/Gypsy	intergenic	up
L5 E2 vs DMSO	Cluster_2981	2	3135443	3135870	428	up	0.554882	siRNA24_locus	AT2G07505.1	9774	transposable_element_gene:AT2G07520	0	AT2G07505.1	9269	0	0	0	0	0	0	0	0	0	0	1	AT2TE13545	ATIS112A	DNA/Harbinger	intergenic	up
L5 E2 vs DMSO	Cluster_2982	2	3136237	3136975	739	up	0.499438	siRNA24_locus	AT2G07505.1	10568	transposable_element_gene:AT2G07520	456	AT2G07505.1	10063	0	0	0	0	0	0	0	0	0	0	1	AT2TE13550	ATREP19	DNA	intergenic	up
L7 E2 vs DMSO	Cluster_2982	2	3136237	3136975	739	up	0.576446	siRNA24_locus	AT2G07505.1	10568	transposable_element_gene:AT2G07520	456	AT2G07505.1	10063	0	0	0	0	0	0	0	0	0	0	1	AT2TE13550	ATREP19	DNA	intergenic	up
L7 E2 vs DMSO	Cluster_2985	2	3179050	3179475	426	up	0.679772	siRNA24_locus	AT2G07560.1	-4949	transposable_element_gene:AT2G07570	0	AT2G07560.1	4947	0	0	0	0	0	0	0	0	0	0	0	NA	NA	NA	intergenic	up
L5 E2 vs DMSO	Cluster_2988	2	3244432	3244915	484	up	0.937951	siRNA24_locus	AT2G07655.1	-408	gene:AT2G07655	407	AT2G07655.1	406	1	0	0	0	0	0	0	0	0	0	0	NA	NA	NA	promoter	up
L7 E2 vs DMSO	Cluster_2988	2	3244432	3244915	484	up	0.74861	siRNA24_locus	AT2G07655.1	-408	gene:AT2G07655	407	AT2G07655.1	406	1	0	0	0	0	0	0	0	0	0	0	NA	NA	NA	promoter	up
L5 E2 vs DMSO	Cluster_2990	2	3247140	3247558	419	up	0.989596	siRNA24_locus	AT2G07749.1	139	gene:AT2G07749	0	AT2G07749.1	0	1	1	0	1	0	0	0	0	0	0	0	NA	NA	NA	gene	up
L5 E2 vs DMSO	Cluster_2991	2	3247761	3248649	889	up	0.49199	siRNA24_locus	AT2G07749.1	760	gene:AT2G07749	0	AT2G07749.1	0	1	1	0	1	0	0	0	0	0	0	0	NA	NA	NA	gene	up
L7 E2 vs DMSO	Cluster_2991	2	3247761	3248649	889	up	0.498642	siRNA24_locus	AT2G07749.1	760	gene:AT2G07749	0	AT2G07749.1	0	1	1	0	1	0	0	0	0	0	0	0	NA	NA	NA	gene	up
L5 E2 vs DMSO	Cluster_2992	2	3249860	3250363	504	up	0.942809	siRNA24_locus	AT2G07777.1	1183	gene:AT2G07777	0	AT2G07777.1	0	0	1	0	1	0	0	0	0	0	0	0	NA	NA	NA	gene	up
L7 E2 vs DMSO	Cluster_2992	2	3249860	3250363	504	up	0.809622	siRNA24_locus	AT2G07777.1	1183	gene:AT2G07777	0	AT2G07777.1	0	0	1	0	1	0	0	0	0	0	0	0	NA	NA	NA	gene	up
L5 E2 vs DMSO	Cluster_2993	2	3250491	3250970	480	up	1.22949	Unknown_sRNA_locus	AT2G07777.1	576	gene:AT2G07777	0	AT2G07777.1	0	0	1	0	1	0	0	0	0	0	0	0	NA	NA	NA	gene	up
L7 E2 vs DMSO	Cluster_2993	2	3250491	3250970	480	up	0.763211	Unknown_sRNA_locus	AT2G07777.1	576	gene:AT2G07777	0	AT2G07777.1	0	0	1	0	1	0	0	0	0	0	0	0	NA	NA	NA	gene	up
L7 E2 vs DMSO	Cluster_2995	2	3255677	3256105	429	up	1.15232	Unknown_sRNA_locus	AT2G07779.1	0	gene:AT2G07779	0	AT2G07779.1	0	1	1	0	0	0	0	0	1	0	0	0	NA	NA	NA	gene	up
L5 E2 vs DMSO	Cluster_2997	2	3264014	3264414	401	up	0.783513	siRNA24_locus	AT2G07621.1	0	gene:AT2G07621	0	AT2G07621.1	0	1	1	0	0	0	0	0	0	0	0	0	NA	NA	NA	gene	up
L7 E2 vs DMSO	Cluster_2997	2	3264014	3264414	401	up	1.04673	siRNA24_locus	AT2G07621.1	0	gene:AT2G07621	0	AT2G07621.1	0	1	1	0	0	0	0	0	0	0	0	0	NA	NA	NA	gene	up
L5 E2 vs DMSO	Cluster_2999	2	3276240	3276669	430	up	1.13303	Unknown_sRNA_locus	AT2G07623.1	-59	gene:AT2G07746	0	AT2G07623.1	57	1	0	0	0	0	0	0	1	0	0	0	NA	NA	NA	promoter	up
L7 E2 vs DMSO	Cluster_2999	2	3276240	3276669	430	up	2.31539	Unknown_sRNA_locus	AT2G07623.1	-59	gene:AT2G07746	0	AT2G07623.1	57	1	0	0	0	0	0	0	1	0	0	0	NA	NA	NA	promoter	up
L7 E2 vs DMSO	Cluster_300	1	7042703	7043477	775	up	1.25257	Unknown_sRNA_locus	AT1G20340.1	0	gene:AT1G20340	0	AT1G20340.1	0	1	1	0	0	0	0	0	0	0	0	0	NA	NA	NA	gene	up
L5 E2 vs DMSO	Cluster_3000	2	3303046	3303478	433	up	1.22531	Unknown_sRNA_locus	AT2G07774.1	1173	gene:AT2G07753	0	AT2G07774.1	286	0	0	0	1	0	0	0	1	0	0	1	AT2TE14290	ATCOPIA86	LTR/Copia	tRNA	up
L7 E2 vs DMSO	Cluster_3000	2	3303046	3303478	433	up	1.4538	Unknown_sRNA_locus	AT2G07774.1	1173	gene:AT2G07753	0	AT2G07774.1	286	0	0	0	1	0	0	0	1	0	0	1	AT2TE14290	ATCOPIA86	LTR/Copia	tRNA	up
L5 E2 vs DMSO	Cluster_3001	2	3303596	3304022	427	up	1.13639	Unknown_sRNA_locus	AT2G07774.1	629	gene:AT2G07774	0	AT2G07774.1	0	0	1	0	1	0	0	0	1	0	0	0	NA	NA	NA	gene	up
L7 E2 vs DMSO	Cluster_3001	2	3303596	3304022	427	up	2.12846	Unknown_sRNA_locus	AT2G07774.1	629	gene:AT2G07774	0	AT2G07774.1	0	0	1	0	1	0	0	0	1	0	0	0	NA	NA	NA	gene	up
L7 E2 vs DMSO	Cluster_3002	2	3305503	3305916	414	up	0.651911	siRNA24_locus	AT2G07774.1	-854	gene:AT2G07774	852	AT2G07774.1	852	1	0	0	0	0	0	0	0	0	0	0	NA	NA	NA	promoter	up
L7 E2 vs DMSO	Cluster_3004	2	3308015	3308789	775	up	0.442589	siRNA24_locus	AT2G07774.1	-3366	transposable_element_gene:AT2G07685	0	AT2G07687.1	2863	0	0	0	0	0	0	0	0	0	0	1	AT2TE14320	ATHILA7	LTR/Gypsy	intergenic	up
L5 E2 vs DMSO	Cluster_3005	2	3308835	3310224	1390	up	0.440618	siRNA24_locus	AT2G07687.1	2428	transposable_element_gene:AT2G07686	0	AT2G07687.1	1428	0	0	0	0	0	0	0	0	0	0	1	AT2TE14320	ATHILA7	LTR/Gypsy	intergenic	up
L7 E2 vs DMSO	Cluster_3005	2	3308835	3310224	1390	up	0.375655	siRNA24_locus	AT2G07687.1	2428	transposable_element_gene:AT2G07686	0	AT2G07687.1	1428	0	0	0	0	0	0	0	0	0	0	1	AT2TE14320	ATHILA7	LTR/Gypsy	intergenic	up
L5 E2 vs DMSO	Cluster_3006	2	3310271	3311421	1151	up	0.546405	siRNA24_locus	AT2G07687.1	1231	transposable_element_gene:AT2G07686	0	AT2G07687.1	231	0	0	0	1	0	0	0	0	0	0	1	AT2TE14330	ATHILA7	LTR/Gypsy	downstream	up
L7 E2 vs DMSO	Cluster_3006	2	3310271	3311421	1151	up	0.460563	siRNA24_locus	AT2G07687.1	1231	transposable_element_gene:AT2G07686	0	AT2G07687.1	231	0	0	0	1	0	0	0	0	0	0	1	AT2TE14330	ATHILA7	LTR/Gypsy	downstream	up
L5 E2 vs DMSO	Cluster_3008	2	3313560	3314426	867	up	0.793407	siRNA20_locus	AT2G07629.1	-59	gene:AT2G00460	0	AT2G07629.1	57	1	0	0	0	0	0	0	0	0	0	0	NA	NA	NA	promoter	up
L7 E2 vs DMSO	Cluster_3008	2	3313560	3314426	867	up	0.788436	siRNA20_locus	AT2G07629.1	-59	gene:AT2G00460	0	AT2G07629.1	57	1	0	0	0	0	0	0	0	0	0	0	NA	NA	NA	promoter	up
L5 E2 vs DMSO	Cluster_3009	2	3314798	3315225	428	up	0.751442	Unknown_sRNA_locus	AT2G07629.1	-1297	gene:AT2G00460	0	AT2G07629.1	1295	0	0	0	0	0	0	0	0	0	0	0	NA	NA	NA	intergenic	up
L7 E2 vs DMSO	Cluster_3009	2	3314798	3315225	428	up	1.12882	Unknown_sRNA_locus	AT2G07629.1	-1297	gene:AT2G00460	0	AT2G07629.1	1295	0	0	0	0	0	0	0	0	0	0	0	NA	NA	NA	intergenic	up
L7 E2 vs DMSO	Cluster_3010	2	3318536	3318958	423	up	0.914712	siRNA24_locus	AT2G07631.1	290	transposable_element_gene:AT2G07784	0	AT2G07631.1	0	0	1	1	0	0	0	0	0	0	0	1	AT2TE14370	TA11	LINE/L1	gene	up
L7 E2 vs DMSO	Cluster_3011	2	3320929	3321757	829	up	0.63815	siRNA24_locus	AT2G07632.1	2234	gene:AT2G07631	1493	AT2G07631.1	1493	0	0	0	0	0	0	0	0	0	0	0	NA	NA	NA	intergenic	up
L5 E2 vs DMSO	Cluster_3012	2	3323171	3323594	424	up	0.585109	siRNA24_locus	AT2G07632.1	397	gene:AT2G07632	0	AT2G07632.1	0	0	1	0	1	0	0	0	0	0	0	0	NA	NA	NA	gene	up
L7 E2 vs DMSO	Cluster_3012	2	3323171	3323594	424	up	0.696888	siRNA24_locus	AT2G07632.1	397	gene:AT2G07632	0	AT2G07632.1	0	0	1	0	1	0	0	0	0	0	0	0	NA	NA	NA	gene	up
L5 E2 vs DMSO	Cluster_3013	2	3323822	3324295	474	up	0.550123	siRNA24_locus	AT2G07632.1	0	gene:AT2G07632	0	AT2G07632.1	0	1	1	1	0	0	0	0	0	0	0	0	NA	NA	NA	gene	up
L5 E2 vs DMSO	Cluster_3014	2	3324696	3325678	983	up	0.788021	siRNA24_locus	AT2G07632.1	-707	gene:AT2G07632	705	AT2G07632.1	705	1	0	0	0	0	0	0	0	0	0	0	NA	NA	NA	promoter	up
L7 E2 vs DMSO	Cluster_3014	2	3324696	3325678	983	up	0.581009	siRNA24_locus	AT2G07632.1	-707	gene:AT2G07632	705	AT2G07632.1	705	1	0	0	0	0	0	0	0	0	0	0	NA	NA	NA	promoter	up
L5 E2 vs DMSO	Cluster_3015	2	3332561	3333273	713	up	0.799797	siRNA24_locus	AT2G07689.1	-2836	gene:AT2G07792	0	AT2G07633.1	1236	0	0	0	0	0	0	0	1	0	0	0	NA	NA	NA	tRNA	up
L7 E2 vs DMSO	Cluster_3015	2	3332561	3333273	713	up	0.646895	siRNA24_locus	AT2G07689.1	-2836	gene:AT2G07792	0	AT2G07633.1	1236	0	0	0	0	0	0	0	1	0	0	0	NA	NA	NA	tRNA	up
L5 E2 vs DMSO	Cluster_3018	2	3335141	3335824	684	up	0.638931	siRNA24_locus	AT2G07689.1	-285	gene:AT2G05215	0	AT2G07689.1	283	1	0	0	0	0	1	0	0	0	0	0	NA	NA	NA	promoter	up
L7 E2 vs DMSO	Cluster_3018	2	3335141	3335824	684	up	0.547775	siRNA24_locus	AT2G07689.1	-285	gene:AT2G05215	0	AT2G07689.1	283	1	0	0	0	0	1	0	0	0	0	0	NA	NA	NA	promoter	up
L5 E2 vs DMSO	Cluster_3019	2	3336376	3337011	636	up	0.862249	siRNA24_locus	AT2G07689.1	269	gene:AT2G07689	0	AT2G07689.1	0	0	1	0	1	0	0	0	0	0	0	0	NA	NA	NA	gene	up
L7 E2 vs DMSO	Cluster_3019	2	3336376	3337011	636	up	0.713403	siRNA24_locus	AT2G07689.1	269	gene:AT2G07689	0	AT2G07689.1	0	0	1	0	1	0	0	0	0	0	0	0	NA	NA	NA	gene	up
L5 E2 vs DMSO	Cluster_302	1	7069172	7069761	590	up	0.634037	siRNA24_locus	AT1G20400.1	6859	transposable_element_gene:AT1G20390	0	AT1G20400.1	2429	0	0	0	0	0	0	0	0	0	0	1	AT1TE22850	ATLANTYS2	LTR/Gypsy	intergenic	up
L7 E2 vs DMSO	Cluster_302	1	7069172	7069761	590	up	0.80539	siRNA24_locus	AT1G20400.1	6859	transposable_element_gene:AT1G20390	0	AT1G20400.1	2429	0	0	0	0	0	0	0	0	0	0	1	AT1TE22850	ATLANTYS2	LTR/Gypsy	intergenic	up
L5 E2 vs DMSO	Cluster_3020	2	3337373	3339202	1830	up	0.65562	siRNA24_locus	AT2G07634.1	0	gene:AT2G07634	0	AT2G07634.1	0	1	1	1	1	0	0	0	0	0	0	0	NA	NA	NA	gene	up
L7 E2 vs DMSO	Cluster_3020	2	3337373	3339202	1830	up	0.584762	siRNA24_locus	AT2G07634.1	0	gene:AT2G07634	0	AT2G07634.1	0	1	1	1	1	0	0	0	0	0	0	0	NA	NA	NA	gene	up
L5 E2 vs DMSO	Cluster_3021	2	3346567	3346990	424	up	0.772335	siRNA24_locus	AT2G07695.1	640	gene:AT2G07695	0	AT2G07695.1	0	0	1	0	0	0	0	0	0	0	0	0	NA	NA	NA	gene	up
L7 E2 vs DMSO	Cluster_3021	2	3346567	3346990	424	up	1.13207	siRNA24_locus	AT2G07695.1	640	gene:AT2G07695	0	AT2G07695.1	0	0	1	0	0	0	0	0	0	0	0	0	NA	NA	NA	gene	up
L5 E2 vs DMSO	Cluster_3022	2	3348991	3349414	424	up	1.09457	siRNA24_locus	AT2G07785.1	990	gene:AT2G07599	0	AT2G07599.2	0	0	1	1	1	0	0	0	0	0	0	0	NA	NA	NA	gene	up
L7 E2 vs DMSO	Cluster_3022	2	3348991	3349414	424	up	0.967625	siRNA24_locus	AT2G07785.1	990	gene:AT2G07599	0	AT2G07599.2	0	0	1	1	1	0	0	0	0	0	0	0	NA	NA	NA	gene	up
L5 E2 vs DMSO	Cluster_3023	2	3356712	3357138	427	up	0.834438	siRNA24_locus	AT2G07798.1	-481	transposable_element_gene:AT2G07697	0	AT2G07798.1	479	1	0	0	0	0	0	0	0	0	0	0	NA	NA	NA	promoter	up
L5 E2 vs DMSO	Cluster_3024	2	3358359	3358856	498	up	0.62745	siRNA24_locus	AT2G07798.1	742	gene:AT2G07798	0	AT2G07798.1	0	0	1	1	0	0	0	0	0	0	0	0	NA	NA	NA	gene	up
L7 E2 vs DMSO	Cluster_3024	2	3358359	3358856	498	up	0.884679	siRNA24_locus	AT2G07798.1	742	gene:AT2G07798	0	AT2G07798.1	0	0	1	1	0	0	0	0	0	0	0	0	NA	NA	NA	gene	up
L5 E2 vs DMSO	Cluster_3025	2	3359227	3360151	925	up	0.785503	siRNA24_locus	AT2G07698.1	-1312	gene:AT2G07798	0	AT2G07798.1	0	0	1	1	0	0	0	0	0	0	0	0	NA	NA	NA	gene	up
L5 E2 vs DMSO	Cluster_3026	2	3362840	3363247	408	up	0.956974	Unknown_sRNA_locus	AT2G07667.2	-1049	gene:AT2G07698	0	AT2G07698.1	0	0	1	0	0	0	0	0	0	0	0	0	NA	NA	NA	gene	up
L7 E2 vs DMSO	Cluster_3026	2	3362840	3363247	408	up	0.983022	Unknown_sRNA_locus	AT2G07667.2	-1049	gene:AT2G07698	0	AT2G07698.1	0	0	1	0	0	0	0	0	0	0	0	0	NA	NA	NA	gene	up
L5 E2 vs DMSO	Cluster_3027	2	3369154	3369581	428	up	0.995555	Unknown_sRNA_locus	AT2G07701.1	-2251	gene:AT2G07793	0	AT2G07701.1	2249	0	0	0	0	0	0	0	1	0	0	0	NA	NA	NA	tRNA	up
L7 E2 vs DMSO	Cluster_3027	2	3369154	3369581	428	up	1.95271	Unknown_sRNA_locus	AT2G07701.1	-2251	gene:AT2G07793	0	AT2G07701.1	2249	0	0	0	0	0	0	0	1	0	0	0	NA	NA	NA	tRNA	up
L7 E2 vs DMSO	Cluster_3028	2	3385448	3385918	471	up	1.2743	Unknown_sRNA_locus	AT2G07706.1	185	gene:AT2G07706	0	AT2G07706.1	0	1	1	1	0	0	0	0	0	0	0	0	NA	NA	NA	gene	up
L5 E2 vs DMSO	Cluster_303	1	7070669	7071084	416	up	1.28013	siRNA24_locus	AT1G20400.1	5536	transposable_element_gene:AT1G20390	0	AT1G20400.1	1106	0	0	0	0	0	0	0	0	0	0	1	AT1TE22850	ATLANTYS2	LTR/Gypsy	intergenic	up
L7 E2 vs DMSO	Cluster_303	1	7070669	7071084	416	up	0.919142	siRNA24_locus	AT1G20400.1	5536	transposable_element_gene:AT1G20390	0	AT1G20400.1	1106	0	0	0	0	0	0	0	0	0	0	1	AT1TE22850	ATLANTYS2	LTR/Gypsy	intergenic	up
L5 E2 vs DMSO	Cluster_3030	2	3392698	3393107	410	up	0.918354	siRNA24_locus	AT2G07641.1	-1973	gene:AT2G07641	1971	AT2G07641.1	1971	0	0	0	0	0	0	0	0	0	0	0	NA	NA	NA	intergenic	up
L7 E2 vs DMSO	Cluster_3030	2	3392698	3393107	410	up	0.925665	siRNA24_locus	AT2G07641.1	-1973	gene:AT2G07641	1971	AT2G07641.1	1971	0	0	0	0	0	0	0	0	0	0	0	NA	NA	NA	intergenic	up
L5 E2 vs DMSO	Cluster_3031	2	3396884	3397380	497	up	0.496822	siRNA24_locus	AT2G07642.1	-3417	gene:AT2G07642	3416	AT2G07642.1	3415	0	0	0	0	0	0	0	0	0	0	0	NA	NA	NA	intergenic	up
L7 E2 vs DMSO	Cluster_3031	2	3396884	3397380	497	up	0.688566	siRNA24_locus	AT2G07642.1	-3417	gene:AT2G07642	3416	AT2G07642.1	3415	0	0	0	0	0	0	0	0	0	0	0	NA	NA	NA	intergenic	up
L5 E2 vs DMSO	Cluster_3033	2	3398114	3399214	1101	up	0.599911	siRNA24_locus	AT2G07642.1	-1583	gene:AT2G07642	1582	AT2G07642.1	1581	0	0	0	0	0	0	0	0	0	0	0	NA	NA	NA	intergenic	up
L7 E2 vs DMSO	Cluster_3033	2	3398114	3399214	1101	up	0.533102	siRNA24_locus	AT2G07642.1	-1583	gene:AT2G07642	1582	AT2G07642.1	1581	0	0	0	0	0	0	0	0	0	0	0	NA	NA	NA	intergenic	up
L7 E2 vs DMSO	Cluster_3034	2	3399993	3400416	424	up	0.785269	siRNA24_locus	AT2G07642.1	-381	gene:AT2G07642	380	AT2G07642.1	379	1	0	0	0	0	0	0	0	0	0	0	NA	NA	NA	promoter	up
L5 E2 vs DMSO	Cluster_3036	2	3409318	3409741	424	up	0.792066	siRNA24_locus	AT2G07646.1	801	gene:AT2G07646	0	AT2G07646.1	0	1	1	1	1	0	0	0	0	0	0	0	NA	NA	NA	gene	up
L5 E2 vs DMSO	Cluster_3037	2	3410008	3410782	775	up	0.506278	siRNA24_locus	AT2G07715.1	0	gene:AT2G07715	0	AT2G07715.1	0	1	1	0	1	0	0	0	0	0	0	0	NA	NA	NA	gene	up
L7 E2 vs DMSO	Cluster_3037	2	3410008	3410782	775	up	0.634836	siRNA24_locus	AT2G07715.1	0	gene:AT2G07715	0	AT2G07715.1	0	1	1	0	1	0	0	0	0	0	0	0	NA	NA	NA	gene	up
L5 E2 vs DMSO	Cluster_3038	2	3410882	3412193	1312	up	0.572189	siRNA24_locus	AT2G07715.1	287	gene:AT2G07715	0	AT2G07715.1	0	0	1	1	0	0	0	0	0	0	0	0	NA	NA	NA	gene	up
L7 E2 vs DMSO	Cluster_3038	2	3410882	3412193	1312	up	0.613	siRNA24_locus	AT2G07715.1	287	gene:AT2G07715	0	AT2G07715.1	0	0	1	1	0	0	0	0	0	0	0	0	NA	NA	NA	gene	up
L5 E2 vs DMSO	Cluster_304	1	7071156	7071579	424	up	0.833504	siRNA24_locus	AT1G20400.1	5041	transposable_element_gene:AT1G20390	0	AT1G20400.1	611	0	0	0	1	0	0	0	0	0	0	1	AT1TE22850	ATLANTYS2	LTR/Gypsy	downstream	up
L7 E2 vs DMSO	Cluster_304	1	7071156	7071579	424	up	0.714776	siRNA24_locus	AT1G20400.1	5041	transposable_element_gene:AT1G20390	0	AT1G20400.1	611	0	0	0	1	0	0	0	0	0	0	1	AT1TE22850	ATLANTYS2	LTR/Gypsy	downstream	up
L5 E2 vs DMSO	Cluster_3040	2	3413760	3414187	428	up	0.770877	Unknown_sRNA_locus	AT2G07715.1	3165	gene:AT2G00480	3	AT2G07715.1	598	0	0	0	1	0	0	0	0	0	0	0	NA	NA	NA	downstream	up
L7 E2 vs DMSO	Cluster_3040	2	3413760	3414187	428	up	1.0681	Unknown_sRNA_locus	AT2G07715.1	3165	gene:AT2G00480	3	AT2G07715.1	598	0	0	0	1	0	0	0	0	0	0	0	NA	NA	NA	downstream	up
L5 E2 vs DMSO	Cluster_3042	2	3425946	3426372	427	up	0.692058	Unknown_sRNA_locus	AT2G07718.1	1263	gene:AT2G07718	0	AT2G07718.1	0	0	1	0	0	0	0	0	0	0	0	0	NA	NA	NA	gene	up
L7 E2 vs DMSO	Cluster_3042	2	3425946	3426372	427	up	0.696308	Unknown_sRNA_locus	AT2G07718.1	1263	gene:AT2G07718	0	AT2G07718.1	0	0	1	0	0	0	0	0	0	0	0	0	NA	NA	NA	gene	up
L5 E2 vs DMSO	Cluster_3044	2	3437374	3437871	498	up	0.752922	Unknown_sRNA_locus	AT2G07722.1	-871	gene:AT2G05315	0	AT2G07722.1	869	1	0	0	0	0	0	0	1	0	0	0	NA	NA	NA	promoter	up
L7 E2 vs DMSO	Cluster_3044	2	3437374	3437871	498	up	0.905934	Unknown_sRNA_locus	AT2G07722.1	-871	gene:AT2G05315	0	AT2G07722.1	869	1	0	0	0	0	0	0	1	0	0	0	NA	NA	NA	promoter	up
L5 E2 vs DMSO	Cluster_3045	2	3444160	3444634	475	up	1.40271	Unknown_sRNA_locus	AT2G07815.1	1550	gene:AT2G07815	0	AT2G07815.1	0	0	1	1	0	0	0	0	1	0	0	0	NA	NA	NA	gene	up
L7 E2 vs DMSO	Cluster_3045	2	3444160	3444634	475	up	1.92239	Unknown_sRNA_locus	AT2G07815.1	1550	gene:AT2G07815	0	AT2G07815.1	0	0	1	1	0	0	0	0	1	0	0	0	NA	NA	NA	gene	up
L5 E2 vs DMSO	Cluster_3047	2	3467082	3467509	428	up	0.989805	Unknown_sRNA_locus	AT2G07732.1	1391	gene:AT2G07732	650	AT2G07732.1	649	0	0	0	1	0	0	0	0	0	0	0	NA	NA	NA	downstream	up
L7 E2 vs DMSO	Cluster_3047	2	3467082	3467509	428	up	1.1434	Unknown_sRNA_locus	AT2G07732.1	1391	gene:AT2G07732	650	AT2G07732.1	649	0	0	0	1	0	0	0	0	0	0	0	NA	NA	NA	downstream	up
L7 E2 vs DMSO	Cluster_3048	2	3489379	3489801	423	up	1.15185	Unknown_sRNA_locus	AT2G07738.1	2986	gene:AT2G07806	0	AT2G07806.2	0	0	1	0	1	0	0	0	1	0	0	0	NA	NA	NA	gene	up
L7 E2 vs DMSO	Cluster_3049	2	3494182	3494607	426	up	1.68662	Unknown_sRNA_locus	AT2G07795.1	958	gene:AT2G07795	0	AT2G07795.1	0	0	1	0	1	0	0	0	1	0	0	0	NA	NA	NA	gene	up
L5 E2 vs DMSO	Cluster_3050	2	3494812	3495715	904	up	0.629624	Unknown_sRNA_locus	AT2G07739.1	684	gene:AT2G07763	0	AT2G07739.1	0	0	1	0	1	0	0	0	1	0	0	0	NA	NA	NA	gene	up
L7 E2 vs DMSO	Cluster_3050	2	3494812	3495715	904	up	1.08113	Unknown_sRNA_locus	AT2G07739.1	684	gene:AT2G07763	0	AT2G07739.1	0	0	1	0	1	0	0	0	1	0	0	0	NA	NA	NA	gene	up
L5 E2 vs DMSO	Cluster_3052	2	3497158	3497845	688	up	1.02235	Unknown_sRNA_locus	AT2G07739.1	-761	gene:AT2G07765	0	AT2G07662.1	0	1	1	1	0	0	0	0	1	0	0	0	NA	NA	NA	gene	up
L7 E2 vs DMSO	Cluster_3052	2	3497158	3497845	688	up	1.56629	Unknown_sRNA_locus	AT2G07739.1	-761	gene:AT2G07765	0	AT2G07662.1	0	1	1	1	0	0	0	0	1	0	0	0	NA	NA	NA	gene	up
L5 E2 vs DMSO	Cluster_3053	2	3503322	3503749	428	up	0.892356	Unknown_sRNA_locus	AT2G07741.1	1005	gene:AT2G07766	0	AT2G07741.1	0	0	1	0	1	0	0	0	1	0	0	0	NA	NA	NA	gene	up
L7 E2 vs DMSO	Cluster_3053	2	3503322	3503749	428	up	2.20891	Unknown_sRNA_locus	AT2G07741.1	1005	gene:AT2G07766	0	AT2G07741.1	0	0	1	0	1	0	0	0	1	0	0	0	NA	NA	NA	gene	up
L5 E2 vs DMSO	Cluster_3057	2	3561947	3562364	418	up	1.29595	siRNA22_locus	AT2G07750.1	-14101	transposable_element_gene:AT2G07791	326	AT2G07750.1	14099	0	0	0	0	0	0	0	0	0	0	1	AT2TE15545	ATDNA12T3_2	DNA	intergenic	up
L5 E2 vs DMSO	Cluster_3058	2	3568210	3568624	415	up	1.17621	siRNA24_locus	AT2G07750.1	-7841	transposable_element_gene:AT2G07730	0	AT2G07750.1	7839	0	0	0	0	0	0	0	0	0	0	1	AT2TE15565	ATLINE1_2	LINE/L1	intergenic	up
L7 E2 vs DMSO	Cluster_3058	2	3568210	3568624	415	up	0.789894	siRNA24_locus	AT2G07750.1	-7841	transposable_element_gene:AT2G07730	0	AT2G07750.1	7839	0	0	0	0	0	0	0	0	0	0	1	AT2TE15565	ATLINE1_2	LINE/L1	intergenic	up
L5 E2 vs DMSO	Cluster_3059	2	3569920	3570741	822	up	0.789768	siRNA24_locus	AT2G07750.1	-5724	transposable_element_gene:AT2G07740	0	AT2G07750.1	5722	0	0	0	0	0	0	0	0	0	0	1	AT2TE15565	ATLINE1_2	LINE/L1	intergenic	up
L7 E2 vs DMSO	Cluster_3059	2	3569920	3570741	822	up	0.894217	siRNA24_locus	AT2G07750.1	-5724	transposable_element_gene:AT2G07740	0	AT2G07750.1	5722	0	0	0	0	0	0	0	0	0	0	1	AT2TE15565	ATLINE1_2	LINE/L1	intergenic	up
L5 E2 vs DMSO	Cluster_306	1	7073585	7073996	412	up	0.864099	siRNA24_locus	AT1G20400.1	2624	gene:AT1G20400	0	AT1G20400.1	0	0	1	1	0	0	0	0	0	0	0	0	NA	NA	NA	gene	up
L7 E2 vs DMSO	Cluster_3066	2	3606740	3607170	431	up	1.10317	siRNA24_locus	AT2G07981.1	-7816	transposable_element_gene:AT2G07880	1690	AT2G07981.1	7814	0	0	0	0	0	0	0	0	0	0	0	NA	NA	NA	intergenic	up
L5 E2 vs DMSO	Cluster_3067	2	3607454	3607882	429	up	0.794919	siRNA24_locus	AT2G07981.1	-7104	transposable_element_gene:AT2G07880	2404	AT2G07981.1	7102	0	0	0	0	0	0	0	0	0	0	0	NA	NA	NA	intergenic	up
L7 E2 vs DMSO	Cluster_3067	2	3607454	3607882	429	up	0.822975	siRNA24_locus	AT2G07981.1	-7104	transposable_element_gene:AT2G07880	2404	AT2G07981.1	7102	0	0	0	0	0	0	0	0	0	0	0	NA	NA	NA	intergenic	up
L5 E2 vs DMSO	Cluster_3068	2	3615955	3618003	2049	up	0.518808	siRNA24_locus	AT2G08986.1	-55	gene:AT2G07981	0	AT2G07981.1	0	1	1	1	1	0	0	0	0	0	0	0	NA	NA	NA	gene	up
L7 E2 vs DMSO	Cluster_3068	2	3615955	3618003	2049	up	0.598616	siRNA24_locus	AT2G08986.1	-55	gene:AT2G07981	0	AT2G07981.1	0	1	1	1	1	0	0	0	0	0	0	0	NA	NA	NA	gene	up
L5 E2 vs DMSO	Cluster_3069	2	3618324	3619820	1497	up	0.971537	siRNA24_locus	AT2G08986.1	268	gene:AT2G08986	0	AT2G08986.1	0	0	1	1	1	0	0	0	0	0	0	0	NA	NA	NA	gene	up
L7 E2 vs DMSO	Cluster_3069	2	3618324	3619820	1497	up	1.09849	siRNA24_locus	AT2G08986.1	268	gene:AT2G08986	0	AT2G08986.1	0	0	1	1	1	0	0	0	0	0	0	0	NA	NA	NA	gene	up
L5 E2 vs DMSO	Cluster_307	1	7077641	7078104	464	down	-0.844505	siRNA24_locus	AT1G20405.1	527	gene:AT1G20405	34	AT1G20405.1	34	0	0	0	1	0	0	0	0	0	0	0	NA	NA	NA	downstream	down
L5 E2 vs DMSO	Cluster_3070	2	3620101	3620951	851	up	0.768672	siRNA24_locus	AT2G08986.1	2045	gene:AT2G08986	0	AT2G08986.1	0	0	1	1	0	0	0	0	0	0	0	0	NA	NA	NA	gene	up
L7 E2 vs DMSO	Cluster_3070	2	3620101	3620951	851	up	0.773927	siRNA24_locus	AT2G08986.1	2045	gene:AT2G08986	0	AT2G08986.1	0	0	1	1	0	0	0	0	0	0	0	0	NA	NA	NA	gene	up
L5 E2 vs DMSO	Cluster_3072	2	3622584	3625323	2740	up	0.913377	siRNA24_locus	AT2G08986.1	4528	gene:AT2G08986	0	AT2G08986.1	0	0	1	1	0	0	0	0	0	0	0	0	NA	NA	NA	gene	up
L7 E2 vs DMSO	Cluster_3072	2	3622584	3625323	2740	up	0.771453	siRNA24_locus	AT2G08986.1	4528	gene:AT2G08986	0	AT2G08986.1	0	0	1	1	0	0	0	0	0	0	0	0	NA	NA	NA	gene	up
L5 E2 vs DMSO	Cluster_3074	2	3626680	3627108	429	up	0.737401	siRNA24_locus	AT2G08986.1	8624	gene:AT2G08986	219	AT2G08986.1	219	0	0	0	1	0	0	0	0	0	0	0	NA	NA	NA	downstream	up
L7 E2 vs DMSO	Cluster_3074	2	3626680	3627108	429	up	0.898913	siRNA24_locus	AT2G08986.1	8624	gene:AT2G08986	219	AT2G08986.1	219	0	0	0	1	0	0	0	0	0	0	0	NA	NA	NA	downstream	up
L5 E2 vs DMSO	Cluster_3075	2	3629116	3629533	418	up	1.51817	siRNA24_locus	AT2G08986.1	11060	gene:AT2G08986	2655	AT2G08986.1	2655	0	0	0	0	0	0	0	0	0	0	0	NA	NA	NA	intergenic	up
L5 E2 vs DMSO	Cluster_3077	2	3639783	3640209	427	up	1.30169	siRNA24_locus	AT2G09388.1	-10947	transposable_element_gene:AT2G09187	0	AT2G09388.1	10945	0	0	0	0	0	0	0	0	0	0	1	AT2TE15880	ATHILA6A	LTR/Gypsy	intergenic	up
L7 E2 vs DMSO	Cluster_3077	2	3639783	3640209	427	up	1.3295	siRNA24_locus	AT2G09388.1	-10947	transposable_element_gene:AT2G09187	0	AT2G09388.1	10945	0	0	0	0	0	0	0	0	0	0	1	AT2TE15880	ATHILA6A	LTR/Gypsy	intergenic	up
L5 E2 vs DMSO	Cluster_3078	2	3641103	3641632	530	up	1.33817	siRNA24_locus	AT2G09388.1	-9524	transposable_element_gene:AT2G09187	0	AT2G09388.1	9522	0	0	0	0	0	0	0	0	0	0	1	AT2TE15880	ATHILA6A	LTR/Gypsy	intergenic	up
L7 E2 vs DMSO	Cluster_3078	2	3641103	3641632	530	up	1.59641	siRNA24_locus	AT2G09388.1	-9524	transposable_element_gene:AT2G09187	0	AT2G09388.1	9522	0	0	0	0	0	0	0	0	0	0	1	AT2TE15880	ATHILA6A	LTR/Gypsy	intergenic	up
L7 E2 vs DMSO	Cluster_3079	2	3645254	3645677	424	up	1.05374	siRNA24_locus	AT2G09388.1	-5479	transposable_element_gene:AT2G09187	0	AT2G09388.1	5477	0	0	0	0	0	0	0	0	0	0	1	AT2TE15880	ATHILA6A	LTR/Gypsy	intergenic	up
L5 E2 vs DMSO	Cluster_3080	2	3663523	3663992	470	up	0.80628	siRNA24_locus	AT2G09388.1	12369	transposable_element_gene:AT2G09800	3260	AT2G09388.1	11287	0	0	0	0	0	0	0	0	0	0	0	NA	NA	NA	intergenic	up
L7 E2 vs DMSO	Cluster_3080	2	3663523	3663992	470	up	0.803649	siRNA24_locus	AT2G09388.1	12369	transposable_element_gene:AT2G09800	3260	AT2G09388.1	11287	0	0	0	0	0	0	0	0	0	0	0	NA	NA	NA	intergenic	up
L5 E2 vs DMSO	Cluster_3081	2	3673916	3674656	741	down	-0.899365	siRNA24_locus	AT2G09388.1	22762	gene:AT2G09795	1149	AT2G09388.1	21680	0	0	0	0	0	0	0	0	0	0	1	AT2TE15985	ATREP11	RC/Helitron	intergenic	down
L7 E2 vs DMSO	Cluster_3081	2	3673916	3674656	741	down	-1.02502	siRNA24_locus	AT2G09388.1	22762	gene:AT2G09795	1149	AT2G09388.1	21680	0	0	0	0	0	0	0	0	0	0	1	AT2TE15985	ATREP11	RC/Helitron	intergenic	down
L5 E2 vs DMSO	Cluster_3084	2	3740656	3741157	502	up	1.3406	Unknown_sRNA_locus	AT2G09840.1	-35063	gene:AT2G05455	0	AT2G09840.1	35061	0	0	0	0	0	0	1	0	0	0	1	AT2TE16210	ATHILA4A	LTR/Gypsy	intergenic	up
L7 E2 vs DMSO	Cluster_3084	2	3740656	3741157	502	up	1.92406	Unknown_sRNA_locus	AT2G09840.1	-35063	gene:AT2G05455	0	AT2G09840.1	35061	0	0	0	0	0	0	1	0	0	0	1	AT2TE16210	ATHILA4A	LTR/Gypsy	intergenic	up
L7 E2 vs DMSO	Cluster_3086	2	3778659	3779060	402	down	-1.10686	siRNA24_locus	AT2G09970.1	1632	transposable_element_gene:AT2G09960	0	AT2G09970.1	930	0	0	0	1	0	0	0	0	0	0	1	AT2TE16270	HELITRONY2	RC/Helitron	downstream	down
L5 E2 vs DMSO	Cluster_3089	2	3896447	3897514	1068	up	0.751802	siRNA24_locus	AT2G10260.1	-41013	transposable_element_gene:AT2G10220	495	AT2G10260.1	41011	0	0	0	0	0	0	0	0	0	0	1	AT2TE16625	ATGP10	LTR/Gypsy	intergenic	up
L7 E2 vs DMSO	Cluster_3089	2	3896447	3897514	1068	up	0.713366	siRNA24_locus	AT2G10260.1	-41013	transposable_element_gene:AT2G10220	495	AT2G10260.1	41011	0	0	0	0	0	0	0	0	0	0	1	AT2TE16625	ATGP10	LTR/Gypsy	intergenic	up
L5 E2 vs DMSO	Cluster_309	1	7132601	7133195	595	down	-0.713774	siRNA24_locus	AT1G20600.1	0	gene:AT1G20600	0	AT1G20600.1	0	1	1	0	0	0	0	0	0	0	0	1	AT1TE23065	ATREP7	RC/Helitron	gene	down
L7 E2 vs DMSO	Cluster_309	1	7132601	7133195	595	down	-0.867537	siRNA24_locus	AT1G20600.1	0	gene:AT1G20600	0	AT1G20600.1	0	1	1	0	0	0	0	0	0	0	0	1	AT1TE23065	ATREP7	RC/Helitron	gene	down
L5 E2 vs DMSO	Cluster_3090	2	3936623	3937293	671	up	0.797784	siRNA24_locus	AT2G10260.1	-1234	gene:AT2G05485	0	AT2G10260.1	1232	0	0	0	0	0	1	0	0	0	0	0	NA	NA	NA	lncRNA	up
L7 E2 vs DMSO	Cluster_3090	2	3936623	3937293	671	up	0.675189	siRNA24_locus	AT2G10260.1	-1234	gene:AT2G05485	0	AT2G10260.1	1232	0	0	0	0	0	1	0	0	0	0	0	NA	NA	NA	lncRNA	up
L5 E2 vs DMSO	Cluster_3098	2	4077727	4078881	1155	down	-0.576467	siRNA24_locus	AT2G10535.1	-3970	gene:AT2G10535	3969	AT2G10535.1	3968	0	0	0	0	0	0	0	0	0	0	1	AT2TE17230	VANDAL18NA	DNA/MuDR	intergenic	down
L7 E2 vs DMSO	Cluster_31	1	612466	612892	427	down	-1.09226	siRNA24_locus	AT1G02790.1	-143	gene:AT1G02790	141	AT1G02790.1	141	1	0	0	1	0	0	0	0	0	0	0	NA	NA	NA	promoter	down
L5 E2 vs DMSO	Cluster_310	1	7145305	7145716	412	up	1.59031	Unknown_sRNA_locus	AT1G20630.1	-920	gene:AT1G20620	0	AT1G20620.7	0	1	1	1	0	0	0	0	0	0	0	0	NA	NA	NA	gene	up
L7 E2 vs DMSO	Cluster_310	1	7145305	7145716	412	up	2.1452	Unknown_sRNA_locus	AT1G20630.1	-920	gene:AT1G20620	0	AT1G20620.7	0	1	1	1	0	0	0	0	0	0	0	0	NA	NA	NA	gene	up
L7 E2 vs DMSO	Cluster_3103	2	4097778	4098203	426	up	0.825527	siRNA24_locus	AT2G10550.1	-859	gene:AT2G10550	857	AT2G10550.1	857	1	0	0	0	0	0	0	0	0	0	1	AT2TE17320	HELITRONY3	RC/Helitron	promoter	up
L5 E2 vs DMSO	Cluster_3104	2	4103886	4104290	405	up	0.599784	siRNA24_locus	AT2G10556.1	-1174	gene:AT2G10556	1173	AT2G10556.1	1172	0	0	0	0	0	0	0	0	0	0	1	AT2TE17345	BRODYAGA1A	DNA/MuDR	intergenic	up
L5 E2 vs DMSO	Cluster_311	1	7145953	7146476	524	up	1.44136	Unknown_sRNA_locus	AT1G20630.1	-160	gene:AT1G20620	0	AT1G20620.7	0	1	1	1	0	0	0	0	0	0	0	0	NA	NA	NA	gene	up
L7 E2 vs DMSO	Cluster_311	1	7145953	7146476	524	up	2.25249	Unknown_sRNA_locus	AT1G20630.1	-160	gene:AT1G20620	0	AT1G20620.7	0	1	1	1	0	0	0	0	0	0	0	0	NA	NA	NA	gene	up
L5 E2 vs DMSO	Cluster_3110	2	4145204	4145624	421	down	-2.19202	siRNA24_locus	AT2G10608.1	616	gene:AT2G10608	0	AT2G10608.2	0	0	1	0	1	0	0	0	0	0	0	1	AT2TE17525	TSCL	LINE?	gene	down
L7 E2 vs DMSO	Cluster_3110	2	4145204	4145624	421	down	-1.71865	siRNA24_locus	AT2G10608.1	616	gene:AT2G10608	0	AT2G10608.2	0	0	1	0	1	0	0	0	0	0	0	1	AT2TE17525	TSCL	LINE?	gene	down
L5 E2 vs DMSO	Cluster_3111	2	4152698	4153193	496	up	0.948062	siRNA24_locus	AT2G10608.2	-6460	transposable_element_gene:AT2G10614	271	AT2G10608.2	6458	0	0	0	0	0	0	0	0	0	0	1	AT2TE17565	ATHILA8B	LTR/Gypsy	intergenic	up
L7 E2 vs DMSO	Cluster_3111	2	4152698	4153193	496	up	0.936445	siRNA24_locus	AT2G10608.2	-6460	transposable_element_gene:AT2G10614	271	AT2G10608.2	6458	0	0	0	0	0	0	0	0	0	0	1	AT2TE17565	ATHILA8B	LTR/Gypsy	intergenic	up
L5 E2 vs DMSO	Cluster_3113	2	4154287	4155119	833	up	0.673089	siRNA24_locus	AT2G10608.2	-8049	transposable_element_gene:AT2G10617	0	AT2G10608.2	8047	0	0	0	0	0	0	0	0	0	0	1	AT2TE17570	ATHILA2	LTR/Gypsy	intergenic	up
L5 E2 vs DMSO	Cluster_3115	2	4204044	4204670	627	up	1.18043	siRNA24_locus	AT2G10615.1	-23487	transposable_element_gene:AT2G10690	60	AT2G10615.1	23485	0	0	0	0	0	0	0	0	0	0	1	AT2TE17725	ATHILA0_I	LTR/Gypsy	intergenic	up
L5 E2 vs DMSO	Cluster_312	1	7175921	7176345	425	up	0.878826	Unknown_sRNA_locus	AT1G20693.1	-402	gene:AT1G20691	0	AT1G20690.1	0	1	1	0	0	0	0	0	0	0	1	0	NA	NA	NA	gene	up
L7 E2 vs DMSO	Cluster_312	1	7175921	7176345	425	up	0.881484	Unknown_sRNA_locus	AT1G20693.1	-402	gene:AT1G20691	0	AT1G20690.1	0	1	1	0	0	0	0	0	0	0	1	0	NA	NA	NA	gene	up
L5 E2 vs DMSO	Cluster_3120	2	4244811	4245230	420	up	1.32131	siRNA24_locus	AT2G10615.1	16656	transposable_element_gene:AT2G10800	1049	AT2G10615.1	14823	0	0	0	0	0	0	0	0	0	0	0	NA	NA	NA	intergenic	up
L7 E2 vs DMSO	Cluster_3120	2	4244811	4245230	420	up	1.04737	siRNA24_locus	AT2G10615.1	16656	transposable_element_gene:AT2G10800	1049	AT2G10615.1	14823	0	0	0	0	0	0	0	0	0	0	0	NA	NA	NA	intergenic	up
L5 E2 vs DMSO	Cluster_3122	2	4321906	4322357	452	up	0.746829	siRNA24_locus	AT2G10965.1	-1314	transposable_element_gene:AT2G10960	437	AT2G10955.1	1230	0	0	0	0	0	0	0	0	0	0	1	AT2TE18155	ATMU6	DNA/MuDR	intergenic	up
L7 E2 vs DMSO	Cluster_3122	2	4321906	4322357	452	up	0.638728	siRNA24_locus	AT2G10965.1	-1314	transposable_element_gene:AT2G10960	437	AT2G10955.1	1230	0	0	0	0	0	0	0	0	0	0	1	AT2TE18155	ATMU6	DNA/MuDR	intergenic	up
L5 E2 vs DMSO	Cluster_313	1	7227475	7228204	730	down	-0.614192	siRNA24_locus	AT1G20795.1	0	gene:AT1G20795	0	AT1G20795.1	0	1	1	0	1	0	0	0	0	0	0	1	AT1TE23355	ATREP2	RC/Helitron	gene	down
L7 E2 vs DMSO	Cluster_313	1	7227475	7228204	730	down	-0.479714	siRNA24_locus	AT1G20795.1	0	gene:AT1G20795	0	AT1G20795.1	0	1	1	0	1	0	0	0	0	0	0	1	AT1TE23355	ATREP2	RC/Helitron	gene	down
L5 E2 vs DMSO	Cluster_3130	2	4334596	4335013	418	up	0.85195	siRNA24_locus	AT2G10975.1	0	gene:AT2G10975	0	AT2G10975.1	0	1	1	0	0	0	0	0	0	0	0	0	NA	NA	NA	gene	up
L5 E2 vs DMSO	Cluster_3133	2	4336946	4337362	417	up	0.65006	siRNA24_locus	AT2G10975.1	1989	transposable_element_gene:AT2G10980	0	AT2G10975.1	1036	0	0	0	0	0	0	0	0	0	0	1	AT2TE18240	ATIS112A	DNA/Harbinger	intergenic	up
L5 E2 vs DMSO	Cluster_3135	2	4338854	4339582	729	up	0.660098	siRNA24_locus	AT2G10975.1	3897	transposable_element_gene:AT2G10980	1386	AT2G11000.1	1521	0	0	0	0	0	0	0	0	0	0	1	AT2TE18245	ATMUN2	DNA/MuDR	intergenic	up
L7 E2 vs DMSO	Cluster_3136	2	4352619	4353031	413	up	1.72978	siRNA24_locus	AT2G11005.1	4110	gene:AT2G11005	3041	AT2G11005.1	3041	0	0	0	0	0	0	0	0	0	0	1	AT2TE18305	ATREP11A	RC/Helitron	intergenic	up
L7 E2 vs DMSO	Cluster_3141	2	4383751	4384170	420	up	0.684835	siRNA24_locus	AT2G11025.1	9876	transposable_element_gene:AT2G11050	0	AT2G11025.1	9600	0	0	0	0	0	0	0	0	0	0	1	AT2TE18410	ATHILA3	LTR/Gypsy	intergenic	up
L5 E2 vs DMSO	Cluster_3142	2	4408108	4408508	401	up	1.44805	siRNA24_locus	AT2G11035.1	-8412	transposable_element_gene:AT2G11115	0	AT2G11035.1	8410	0	0	0	0	0	0	0	0	0	0	1	AT2TE18455	ATHILA0_I	LTR/Gypsy	intergenic	up
L5 E2 vs DMSO	Cluster_3148	2	4432529	4432952	424	up	0.723307	siRNA24_locus	AT2G11045.1	-7662	transposable_element_gene:AT2G11168	0	AT2G11045.1	7660	0	0	0	0	0	0	0	0	0	0	1	AT2TE18605	VANDAL5	DNA/MuDR	intergenic	up
L7 E2 vs DMSO	Cluster_3148	2	4432529	4432952	424	up	0.90339	siRNA24_locus	AT2G11045.1	-7662	transposable_element_gene:AT2G11168	0	AT2G11045.1	7660	0	0	0	0	0	0	0	0	0	0	1	AT2TE18605	VANDAL5	DNA/MuDR	intergenic	up
L5 E2 vs DMSO	Cluster_3150	2	4451302	4451742	441	down	-0.656904	siRNA24_locus	AT2G11200.1	-182	gene:AT2G11200	181	AT2G11200.1	180	1	0	0	0	0	0	0	0	0	0	1	AT2TE18685	ATREP6	RC/Helitron	promoter	down
L5 E2 vs DMSO	Cluster_3151	2	4473315	4473739	425	down	-0.969254	siRNA24_locus	AT2G11215.1	-4037	transposable_element_gene:AT2G11235	2659	AT2G11215.1	4035	0	0	0	0	0	0	0	0	0	0	1	AT2TE18750	ATREP10D	RC/Helitron	intergenic	down
L7 E2 vs DMSO	Cluster_3151	2	4473315	4473739	425	down	-0.728311	siRNA24_locus	AT2G11215.1	-4037	transposable_element_gene:AT2G11235	2659	AT2G11215.1	4035	0	0	0	0	0	0	0	0	0	0	1	AT2TE18750	ATREP10D	RC/Helitron	intergenic	down
L5 E2 vs DMSO	Cluster_3156	2	4525887	4526434	548	up	0.413898	siRNA24_locus	AT2G11405.1	-16741	transposable_element_gene:AT2G11350	545	AT2G11405.1	16739	0	0	0	0	0	0	0	0	0	0	1	AT2TE18920	VANDAL3	DNA/MuDR	intergenic	up
L7 E2 vs DMSO	Cluster_3156	2	4525887	4526434	548	up	0.787378	siRNA24_locus	AT2G11405.1	-16741	transposable_element_gene:AT2G11350	545	AT2G11405.1	16739	0	0	0	0	0	0	0	0	0	0	1	AT2TE18920	VANDAL3	DNA/MuDR	intergenic	up
L5 E2 vs DMSO	Cluster_3157	2	4538740	4539158	419	up	0.808416	siRNA24_locus	AT2G11405.1	-4017	transposable_element_gene:AT2G11400	0	AT2G11405.1	4015	0	0	0	0	0	0	0	0	0	0	1	AT2TE18935	ATENSPM8	DNA/En-Spm	intergenic	up
L7 E2 vs DMSO	Cluster_3157	2	4538740	4539158	419	up	0.885446	siRNA24_locus	AT2G11405.1	-4017	transposable_element_gene:AT2G11400	0	AT2G11405.1	4015	0	0	0	0	0	0	0	0	0	0	1	AT2TE18935	ATENSPM8	DNA/En-Spm	intergenic	up
L5 E2 vs DMSO	Cluster_3158	2	4541707	4542125	419	up	0.962721	siRNA24_locus	AT2G11405.1	-1050	gene:AT2G11405	1049	AT2G11405.1	1048	0	0	0	0	0	0	0	0	0	0	1	AT2TE18945	HELITRON4	RC/Helitron	intergenic	up
L7 E2 vs DMSO	Cluster_3158	2	4541707	4542125	419	up	1.22521	siRNA24_locus	AT2G11405.1	-1050	gene:AT2G11405	1049	AT2G11405.1	1048	0	0	0	0	0	0	0	0	0	0	1	AT2TE18945	HELITRON4	RC/Helitron	intergenic	up
L5 E2 vs DMSO	Cluster_3159	2	4544664	4545083	420	up	0.951184	siRNA24_locus	AT2G11405.1	1491	transposable_element_gene:AT2G11410	0	AT2G11405.1	1141	0	0	0	0	0	0	0	0	0	0	0	NA	NA	NA	intergenic	up
L7 E2 vs DMSO	Cluster_3159	2	4544664	4545083	420	up	0.82762	siRNA24_locus	AT2G11405.1	1491	transposable_element_gene:AT2G11410	0	AT2G11405.1	1141	0	0	0	0	0	0	0	0	0	0	0	NA	NA	NA	intergenic	up
L5 E2 vs DMSO	Cluster_316	1	7251621	7252205	585	down	-1.81922	siRNA24_locus	AT1G20850.1	0	gene:AT1G20850	0	AT1G20850.1	0	1	1	0	0	0	0	0	0	0	0	0	NA	NA	NA	gene	down
L7 E2 vs DMSO	Cluster_316	1	7251621	7252205	585	down	-1.73287	siRNA24_locus	AT1G20850.1	0	gene:AT1G20850	0	AT1G20850.1	0	1	1	0	0	0	0	0	0	0	0	0	NA	NA	NA	gene	down
L5 E2 vs DMSO	Cluster_3161	2	4563208	4563720	513	up	1.36995	siRNA24_locus	AT2G11405.1	20035	transposable_element_gene:AT2G11430	0	AT2G11405.1	19685	0	0	0	0	0	0	0	0	0	0	1	AT2TE18980	ATGP1	LTR/Gypsy	intergenic	up
L7 E2 vs DMSO	Cluster_3161	2	4563208	4563720	513	up	1.16785	siRNA24_locus	AT2G11405.1	20035	transposable_element_gene:AT2G11430	0	AT2G11405.1	19685	0	0	0	0	0	0	0	0	0	0	1	AT2TE18980	ATGP1	LTR/Gypsy	intergenic	up
L5 E2 vs DMSO	Cluster_3162	2	4574196	4575075	880	up	0.706073	siRNA24_locus	AT2G11462.1	15304	transposable_element_gene:AT2G11450	0	AT2G11462.1	14658	0	0	0	0	0	0	0	0	0	0	1	AT2TE19005	ATHILA0_I	LTR/Gypsy	intergenic	up
L7 E2 vs DMSO	Cluster_3162	2	4574196	4575075	880	up	0.770363	siRNA24_locus	AT2G11462.1	15304	transposable_element_gene:AT2G11450	0	AT2G11462.1	14658	0	0	0	0	0	0	0	0	0	0	1	AT2TE19005	ATHILA0_I	LTR/Gypsy	intergenic	up
L5 E2 vs DMSO	Cluster_3164	2	4607556	4607975	420	up	1.18966	siRNA24_locus	AT2G11520.1	-10570	transposable_element_gene:AT2G11500	0	AT2G11520.1	10568	0	0	0	0	0	0	0	0	0	0	1	AT2TE19075	ATENSPM6	DNA/En-Spm	intergenic	up
L5 E2 vs DMSO	Cluster_3166	2	4727072	4727477	406	up	1.08913	siRNA24_locus	AT2G11778.1	-595	gene:AT2G11778	594	AT2G11778.1	593	1	0	0	0	0	0	0	0	0	0	0	NA	NA	NA	promoter	up
L7 E2 vs DMSO	Cluster_3166	2	4727072	4727477	406	up	1.07252	siRNA24_locus	AT2G11778.1	-595	gene:AT2G11778	594	AT2G11778.1	593	1	0	0	0	0	0	0	0	0	0	0	NA	NA	NA	promoter	up
L5 E2 vs DMSO	Cluster_3171	2	4799049	4799459	411	down	-1.31476	siRNA24_locus	AT2G11890.2	-3324	transposable_element_gene:AT2G11880	330	AT2G11890.2	3322	0	0	0	0	0	0	0	0	0	0	0	NA	NA	NA	intergenic	down
L7 E2 vs DMSO	Cluster_3171	2	4799049	4799459	411	down	-0.792717	siRNA24_locus	AT2G11890.2	-3324	transposable_element_gene:AT2G11880	330	AT2G11890.2	3322	0	0	0	0	0	0	0	0	0	0	0	NA	NA	NA	intergenic	down
L5 E2 vs DMSO	Cluster_3172	2	4810641	4811058	418	up	0.748174	siRNA24_locus	AT2G11910.2	-3201	transposable_element_gene:AT2G11940	1684	AT2G11910.2	3199	0	0	0	0	0	0	0	0	0	0	0	NA	NA	NA	intergenic	up
L7 E2 vs DMSO	Cluster_3172	2	4810641	4811058	418	up	0.829832	siRNA24_locus	AT2G11910.2	-3201	transposable_element_gene:AT2G11940	1684	AT2G11910.2	3199	0	0	0	0	0	0	0	0	0	0	0	NA	NA	NA	intergenic	up
L5 E2 vs DMSO	Cluster_3176	2	4861609	4862129	521	up	0.815704	siRNA24_locus	AT2G12170.1	29296	transposable_element_gene:AT2G12060	0	AT2G12170.1	27936	0	0	0	0	0	0	0	0	0	0	1	AT2TE20140	VANDAL21	DNA/MuDR	intergenic	up
L7 E2 vs DMSO	Cluster_3176	2	4861609	4862129	521	up	0.677884	siRNA24_locus	AT2G12170.1	29296	transposable_element_gene:AT2G12060	0	AT2G12170.1	27936	0	0	0	0	0	0	0	0	0	0	1	AT2TE20140	VANDAL21	DNA/MuDR	intergenic	up
L5 E2 vs DMSO	Cluster_3177	2	4862712	4863785	1074	up	0.76864	siRNA24_locus	AT2G12170.1	27640	transposable_element_gene:AT2G12060	0	AT2G12170.1	26280	0	0	0	0	0	0	0	0	0	0	1	AT2TE20140	VANDAL21	DNA/MuDR	intergenic	up
L7 E2 vs DMSO	Cluster_3177	2	4862712	4863785	1074	up	0.666419	siRNA24_locus	AT2G12170.1	27640	transposable_element_gene:AT2G12060	0	AT2G12170.1	26280	0	0	0	0	0	0	0	0	0	0	1	AT2TE20140	VANDAL21	DNA/MuDR	intergenic	up
L7 E2 vs DMSO	Cluster_3178	2	4863844	4864257	414	up	0.643432	siRNA24_locus	AT2G12170.1	27168	transposable_element_gene:AT2G12060	0	AT2G12170.1	25808	0	0	0	0	0	0	0	0	0	0	1	AT2TE20140	VANDAL21	DNA/MuDR	intergenic	up
L5 E2 vs DMSO	Cluster_3179	2	4865167	4865655	489	up	0.593894	siRNA24_locus	AT2G12170.1	25770	transposable_element_gene:AT2G12066	0	AT2G12170.1	24410	0	0	0	0	0	0	0	0	0	0	1	AT2TE20140	VANDAL21	DNA/MuDR	intergenic	up
L7 E2 vs DMSO	Cluster_3179	2	4865167	4865655	489	up	0.502713	siRNA24_locus	AT2G12170.1	25770	transposable_element_gene:AT2G12066	0	AT2G12170.1	24410	0	0	0	0	0	0	0	0	0	0	1	AT2TE20140	VANDAL21	DNA/MuDR	intergenic	up
L5 E2 vs DMSO	Cluster_3180	2	4867121	4867525	405	up	0.822033	siRNA24_locus	AT2G12170.1	23900	transposable_element_gene:AT2G12083	0	AT2G12170.1	22540	0	0	0	0	0	0	0	0	0	0	1	AT2TE20140	VANDAL21	DNA/MuDR	intergenic	up
L7 E2 vs DMSO	Cluster_3180	2	4867121	4867525	405	up	0.922443	siRNA24_locus	AT2G12170.1	23900	transposable_element_gene:AT2G12083	0	AT2G12170.1	22540	0	0	0	0	0	0	0	0	0	0	1	AT2TE20140	VANDAL21	DNA/MuDR	intergenic	up
L5 E2 vs DMSO	Cluster_3181	2	4870877	4871440	564	down	-1.049	siRNA24_locus	AT2G12170.1	19985	gene:AT2G05675	0	AT2G12170.1	18625	0	0	0	0	0	1	0	0	0	0	0	NA	NA	NA	lncRNA	down
L7 E2 vs DMSO	Cluster_3181	2	4870877	4871440	564	down	-1.10733	siRNA24_locus	AT2G12170.1	19985	gene:AT2G05675	0	AT2G12170.1	18625	0	0	0	0	0	1	0	0	0	0	0	NA	NA	NA	lncRNA	down
L5 E2 vs DMSO	Cluster_3185	2	4889116	4889586	471	up	0.778023	siRNA24_locus	AT2G12170.1	1839	gene:AT2G12170	480	AT2G12170.1	479	0	0	0	1	0	0	0	0	0	0	1	AT2TE20165	ATHATN10	DNA/HAT	downstream	up
L7 E2 vs DMSO	Cluster_3185	2	4889116	4889586	471	up	0.752981	siRNA24_locus	AT2G12170.1	1839	gene:AT2G12170	480	AT2G12170.1	479	0	0	0	1	0	0	0	0	0	0	1	AT2TE20165	ATHATN10	DNA/HAT	downstream	up
L7 E2 vs DMSO	Cluster_3186	2	4900933	4901341	409	up	0.955139	siRNA24_locus	AT2G12205.1	0	gene:AT2G12205	0	AT2G12205.1	0	1	1	1	1	0	0	0	0	0	0	1	AT2TE20205	ATENSPM3	DNA/En-Spm	gene	up
L7 E2 vs DMSO	Cluster_3187	2	4930082	4930509	428	up	1.26177	siRNA24_locus	AT2G12290.1	-5582	transposable_element_gene:AT2G12305	0	AT2G12290.1	5580	0	0	0	0	0	0	0	0	0	0	1	AT2TE20255	ATENSPM5	DNA/En-Spm	intergenic	up
L5 E2 vs DMSO	Cluster_3188	2	4953760	4954517	758	up	0.630639	siRNA24_locus	AT2G12290.1	-29260	transposable_element_gene:AT2G12330	0	AT2G12290.1	29258	0	0	0	0	0	0	0	0	0	0	1	AT2TE20330	ATHILA5	LTR/Gypsy	intergenic	up
L5 E2 vs DMSO	Cluster_3189	2	4955065	4955467	403	up	0.807332	siRNA24_locus	AT2G12290.1	-30565	transposable_element_gene:AT2G12330	0	AT2G12290.1	30563	0	0	0	0	0	0	0	0	0	0	1	AT2TE20330	ATHILA5	LTR/Gypsy	intergenic	up
L7 E2 vs DMSO	Cluster_3189	2	4955065	4955467	403	up	0.775313	siRNA24_locus	AT2G12290.1	-30565	transposable_element_gene:AT2G12330	0	AT2G12290.1	30563	0	0	0	0	0	0	0	0	0	0	1	AT2TE20330	ATHILA5	LTR/Gypsy	intergenic	up
L5 E2 vs DMSO	Cluster_3190	2	4955543	4956030	488	up	0.827998	siRNA24_locus	AT2G12290.1	-31043	transposable_element_gene:AT2G12330	0	AT2G12290.1	31041	0	0	0	0	0	0	0	0	0	0	1	AT2TE20330	ATHILA5	LTR/Gypsy	intergenic	up
L5 E2 vs DMSO	Cluster_3191	2	4956992	4957484	493	up	0.860095	siRNA24_locus	AT2G12290.1	-32492	transposable_element_gene:AT2G12330	1194	AT2G12290.1	32490	0	0	0	0	0	0	0	0	0	0	1	AT2TE20330	ATHILA5	LTR/Gypsy	intergenic	up
L7 E2 vs DMSO	Cluster_3191	2	4956992	4957484	493	up	0.737163	siRNA24_locus	AT2G12290.1	-32492	transposable_element_gene:AT2G12330	1194	AT2G12290.1	32490	0	0	0	0	0	0	0	0	0	0	1	AT2TE20330	ATHILA5	LTR/Gypsy	intergenic	up
L5 E2 vs DMSO	Cluster_3192	2	4959410	4960713	1304	up	0.627588	siRNA24_locus	AT2G12290.1	-34910	gene:AT2G05685	3056	AT2G12290.1	34908	0	0	0	0	0	0	0	0	0	0	1	AT2TE20345	ATREP10D	RC/Helitron	intergenic	up
L7 E2 vs DMSO	Cluster_3192	2	4959410	4960713	1304	up	0.642725	siRNA24_locus	AT2G12290.1	-34910	gene:AT2G05685	3056	AT2G12290.1	34908	0	0	0	0	0	0	0	0	0	0	1	AT2TE20345	ATREP10D	RC/Helitron	intergenic	up
L5 E2 vs DMSO	Cluster_3193	2	4960991	4962057	1067	up	0.549761	siRNA24_locus	AT2G12290.1	-36491	gene:AT2G05685	1712	AT2G12290.1	36489	0	0	0	0	0	0	0	0	0	0	1	AT2TE20345	ATREP10D	RC/Helitron	intergenic	up
L7 E2 vs DMSO	Cluster_3193	2	4960991	4962057	1067	up	0.461972	siRNA24_locus	AT2G12290.1	-36491	gene:AT2G05685	1712	AT2G12290.1	36489	0	0	0	0	0	0	0	0	0	0	1	AT2TE20345	ATREP10D	RC/Helitron	intergenic	up
L5 E2 vs DMSO	Cluster_3194	2	4962357	4963253	897	up	0.776165	siRNA24_locus	AT2G12290.1	-37857	gene:AT2G05685	516	AT2G12290.1	37855	0	0	0	0	0	0	0	0	0	0	1	AT2TE20360	ATREP5	RC/Helitron	intergenic	up
L7 E2 vs DMSO	Cluster_3194	2	4962357	4963253	897	up	0.661718	siRNA24_locus	AT2G12290.1	-37857	gene:AT2G05685	516	AT2G12290.1	37855	0	0	0	0	0	0	0	0	0	0	1	AT2TE20360	ATREP5	RC/Helitron	intergenic	up
L5 E2 vs DMSO	Cluster_3195	2	4963302	4965386	2085	up	0.939402	siRNA24_locus	AT2G12290.1	-38802	gene:AT2G05685	0	AT2G12290.1	38800	0	0	0	0	1	0	0	0	0	0	1	AT2TE20370	HELITRONY1D	RC/Helitron	other_ncRNA	up
L7 E2 vs DMSO	Cluster_3195	2	4963302	4965386	2085	up	0.768646	siRNA24_locus	AT2G12290.1	-38802	gene:AT2G05685	0	AT2G12290.1	38800	0	0	0	0	1	0	0	0	0	0	1	AT2TE20370	HELITRONY1D	RC/Helitron	other_ncRNA	up
L5 E2 vs DMSO	Cluster_3196	2	4965399	4966317	919	up	1.04382	siRNA24_locus	AT2G12290.1	-40899	transposable_element_gene:AT2G12340	810	AT2G12400.1	38565	0	0	0	0	0	0	0	0	0	0	1	AT2TE20385	BRODYAGA1A	DNA/MuDR	intergenic	up
L7 E2 vs DMSO	Cluster_3196	2	4965399	4966317	919	up	0.848587	siRNA24_locus	AT2G12290.1	-40899	transposable_element_gene:AT2G12340	810	AT2G12400.1	38565	0	0	0	0	0	0	0	0	0	0	1	AT2TE20385	BRODYAGA1A	DNA/MuDR	intergenic	up
L5 E2 vs DMSO	Cluster_3197	2	4966339	4966914	576	up	0.633215	siRNA24_locus	AT2G12400.1	41529	transposable_element_gene:AT2G12340	213	AT2G12400.1	37968	0	0	0	0	0	0	0	0	0	0	1	AT2TE20390	ATREP11	RC/Helitron	intergenic	up
L7 E2 vs DMSO	Cluster_3197	2	4966339	4966914	576	up	0.757267	siRNA24_locus	AT2G12400.1	41529	transposable_element_gene:AT2G12340	213	AT2G12400.1	37968	0	0	0	0	0	0	0	0	0	0	1	AT2TE20390	ATREP11	RC/Helitron	intergenic	up
L5 E2 vs DMSO	Cluster_3198	2	4971971	4972410	440	up	1.46793	siRNA24_locus	AT2G12400.1	36033	transposable_element_gene:AT2G12340	0	AT2G12400.1	32472	0	0	0	0	0	0	0	0	0	0	1	AT2TE20415	HELITRONY1D	RC/Helitron	intergenic	up
L7 E2 vs DMSO	Cluster_3198	2	4971971	4972410	440	up	1.34635	siRNA24_locus	AT2G12400.1	36033	transposable_element_gene:AT2G12340	0	AT2G12400.1	32472	0	0	0	0	0	0	0	0	0	0	1	AT2TE20415	HELITRONY1D	RC/Helitron	intergenic	up
L5 E2 vs DMSO	Cluster_3199	2	4972774	4973200	427	up	1.11688	siRNA24_locus	AT2G12400.1	35243	transposable_element_gene:AT2G12345	124	AT2G12400.1	31682	0	0	0	0	0	0	0	0	0	0	1	AT2TE20415	HELITRONY1D	RC/Helitron	intergenic	up
L7 E2 vs DMSO	Cluster_3199	2	4972774	4973200	427	up	1.40846	siRNA24_locus	AT2G12400.1	35243	transposable_element_gene:AT2G12345	124	AT2G12400.1	31682	0	0	0	0	0	0	0	0	0	0	1	AT2TE20415	HELITRONY1D	RC/Helitron	intergenic	up
L5 E2 vs DMSO	Cluster_32	1	634015	634677	663	down	-0.505573	siRNA24_locus	AT1G02860.3	-467	gene:AT1G02860	466	AT1G02860.3	465	1	0	0	1	0	0	0	0	0	0	1	AT1TE02060	RP1_AT	DNA	promoter	down
L7 E2 vs DMSO	Cluster_32	1	634015	634677	663	down	-0.663226	siRNA24_locus	AT1G02860.3	-467	gene:AT1G02860	466	AT1G02860.3	465	1	0	0	1	0	0	0	0	0	0	1	AT1TE02060	RP1_AT	DNA	promoter	down
L7 E2 vs DMSO	Cluster_3200	2	4996790	4997347	558	down	-0.554258	siRNA24_locus	AT2G12400.1	11096	transposable_element_gene:AT2G12390	105	AT2G12400.1	7535	0	0	0	0	0	0	0	0	0	0	1	AT2TE20465	HELITRONY1A	RC/Helitron	intergenic	down
L5 E2 vs DMSO	Cluster_3203	2	5021506	5021935	430	down	-0.554623	siRNA24_locus	AT2G12405.1	-9917	gene:AT2G05705	0	AT2G12405.1	9915	0	0	0	0	0	1	0	0	0	0	1	AT2TE20630	ATDNAI27T9A	DNA/MuDR	lncRNA	down
L7 E2 vs DMSO	Cluster_3203	2	5021506	5021935	430	down	-0.478846	siRNA24_locus	AT2G12405.1	-9917	gene:AT2G05705	0	AT2G12405.1	9915	0	0	0	0	0	1	0	0	0	0	1	AT2TE20630	ATDNAI27T9A	DNA/MuDR	lncRNA	down
L5 E2 vs DMSO	Cluster_3204	2	5022360	5022781	422	down	-1.04601	siRNA24_locus	AT2G12405.1	-10771	gene:AT2G05705	160	AT2G12405.1	10769	0	0	0	0	0	0	0	0	0	0	0	NA	NA	NA	intergenic	down
L5 E2 vs DMSO	Cluster_3206	2	5036746	5037154	409	down	-1.04852	siRNA24_locus	AT2G12461.1	12934	transposable_element_gene:AT2G12440	0	AT2G12461.1	12797	0	0	0	0	0	0	0	0	0	0	1	AT2TE20705	HELITRONY3	RC/Helitron	intergenic	down
L7 E2 vs DMSO	Cluster_3206	2	5036746	5037154	409	down	-0.684645	siRNA24_locus	AT2G12461.1	12934	transposable_element_gene:AT2G12440	0	AT2G12461.1	12797	0	0	0	0	0	0	0	0	0	0	1	AT2TE20705	HELITRONY3	RC/Helitron	intergenic	down
L5 E2 vs DMSO	Cluster_3209	2	5042909	5043341	433	up	0.819258	siRNA24_locus	AT2G12461.1	6747	transposable_element_gene:AT2G12450	0	AT2G12461.1	6610	0	0	0	0	0	0	0	0	0	0	1	AT2TE20735	ATLANTYS1	LTR/Gypsy	intergenic	up
L7 E2 vs DMSO	Cluster_3209	2	5042909	5043341	433	up	0.908448	siRNA24_locus	AT2G12461.1	6747	transposable_element_gene:AT2G12450	0	AT2G12461.1	6610	0	0	0	0	0	0	0	0	0	0	1	AT2TE20735	ATLANTYS1	LTR/Gypsy	intergenic	up
L7 E2 vs DMSO	Cluster_321	1	7344218	7344763	546	up	0.340779	siRNA24_locus	AT1G21010.1	-1393	gene:AT1G05617	0	AT1G21010.1	1391	0	0	0	0	0	1	0	0	0	0	0	NA	NA	NA	lncRNA	up
L5 E2 vs DMSO	Cluster_3211	2	5052059	5052673	615	down	-0.399197	siRNA24_locus	AT2G12462.1	-447	gene:AT2G12462	445	AT2G12462.1	445	1	0	0	0	0	0	0	0	0	0	0	NA	NA	NA	promoter	down
L7 E2 vs DMSO	Cluster_3211	2	5052059	5052673	615	down	-0.435275	siRNA24_locus	AT2G12462.1	-447	gene:AT2G12462	445	AT2G12462.1	445	1	0	0	0	0	0	0	0	0	0	0	NA	NA	NA	promoter	down
L5 E2 vs DMSO	Cluster_3220	2	5091633	5092053	421	up	0.713135	siRNA24_locus	AT2G12480.4	-18978	transposable_element_gene:AT2G12500	0	AT2G12480.4	18976	0	0	0	0	0	0	0	0	0	0	1	AT2TE20925	ATHILA5	LTR/Gypsy	intergenic	up
L7 E2 vs DMSO	Cluster_3220	2	5091633	5092053	421	up	0.797817	siRNA24_locus	AT2G12480.4	-18978	transposable_element_gene:AT2G12500	0	AT2G12480.4	18976	0	0	0	0	0	0	0	0	0	0	1	AT2TE20925	ATHILA5	LTR/Gypsy	intergenic	up
L5 E2 vs DMSO	Cluster_3221	2	5099092	5099513	422	up	0.777367	siRNA24_locus	AT2G12550.1	-15291	transposable_element_gene:AT2G12510	591	AT2G12550.1	15289	0	0	0	0	0	0	0	0	0	0	1	AT2TE20955	ATREP18	DNA	intergenic	up
L7 E2 vs DMSO	Cluster_3227	2	5190809	5191229	421	down	-3.90594	siRNA24_locus	AT2G12646.1	-21507	transposable_element_gene:AT2G12680	545	AT2G12646.1	21505	0	0	0	0	0	0	0	0	0	0	1	AT2TE21295	VANDAL3	DNA/MuDR	intergenic	down
L7 E2 vs DMSO	Cluster_3229	2	5205835	5206253	419	up	1.13834	siRNA24_locus	AT2G12646.1	-36533	transposable_element_gene:AT2G12695	0	AT2G12646.1	36531	0	0	0	0	0	0	0	0	0	0	1	AT2TE21295	VANDAL3	DNA/MuDR	intergenic	up
L5 E2 vs DMSO	Cluster_3231	2	5233263	5233681	419	up	1.38122	siRNA24_locus	AT2G12875.1	57790	transposable_element_gene:AT2G12760	0	AT2G12875.1	55728	0	0	0	0	0	0	0	0	0	0	1	AT2TE21360	ATGP1	LTR/Gypsy	intergenic	up
L5 E2 vs DMSO	Cluster_3232	2	5233951	5234370	420	up	1.73873	siRNA24_locus	AT2G12875.1	57101	transposable_element_gene:AT2G12760	0	AT2G12875.1	55039	0	0	0	0	0	0	0	0	0	0	1	AT2TE21360	ATGP1	LTR/Gypsy	intergenic	up
L5 E2 vs DMSO	Cluster_3234	2	5300304	5300709	406	up	0.713007	siRNA24_locus	AT2G12905.1	3942	transposable_element_gene:AT2G12910	0	AT2G12905.1	3721	0	0	0	0	0	0	0	0	0	0	1	AT2TE21605	ATLANTYS2	LTR/Gypsy	intergenic	up
L5 E2 vs DMSO	Cluster_3235	2	5302404	5302830	427	up	0.740585	siRNA24_locus	AT2G12905.1	6042	transposable_element_gene:AT2G12920	0	AT2G12905.1	5821	0	0	0	0	0	0	0	0	0	0	1	AT2TE21605	ATLANTYS2	LTR/Gypsy	intergenic	up
L7 E2 vs DMSO	Cluster_3235	2	5302404	5302830	427	up	1.01388	siRNA24_locus	AT2G12905.1	6042	transposable_element_gene:AT2G12920	0	AT2G12905.1	5821	0	0	0	0	0	0	0	0	0	0	1	AT2TE21605	ATLANTYS2	LTR/Gypsy	intergenic	up
L5 E2 vs DMSO	Cluster_3236	2	5306669	5307091	423	up	0.719276	siRNA23_locus	AT2G12935.1	8951	transposable_element_gene:AT2G12930	0	AT2G12935.1	7945	0	0	0	0	0	0	0	0	0	0	1	AT2TE21610	ATGP2	LTR/Gypsy	intergenic	up
L5 E2 vs DMSO	Cluster_3237	2	5308102	5308892	791	up	1.02496	siRNA24_locus	AT2G12935.1	7150	transposable_element_gene:AT2G12930	0	AT2G12935.1	6144	0	0	0	0	0	0	0	0	0	0	1	AT2TE21610	ATGP2	LTR/Gypsy	intergenic	up
L7 E2 vs DMSO	Cluster_3237	2	5308102	5308892	791	up	1.10592	siRNA24_locus	AT2G12935.1	7150	transposable_element_gene:AT2G12930	0	AT2G12935.1	6144	0	0	0	0	0	0	0	0	0	0	1	AT2TE21610	ATGP2	LTR/Gypsy	intergenic	up
L5 E2 vs DMSO	Cluster_3238	2	5309286	5309697	412	up	1.52523	siRNA24_locus	AT2G12935.1	6345	transposable_element_gene:AT2G12930	0	AT2G12935.1	5339	0	0	0	0	0	0	0	0	0	0	1	AT2TE21610	ATGP2	LTR/Gypsy	intergenic	up
L5 E2 vs DMSO	Cluster_3239	2	5310375	5310776	402	up	0.95377	siRNA24_locus	AT2G12935.1	5266	transposable_element_gene:AT2G12930	0	AT2G12935.1	4260	0	0	0	0	0	0	0	0	0	0	1	AT2TE21610	ATGP2	LTR/Gypsy	intergenic	up
L5 E2 vs DMSO	Cluster_3242	2	5369517	5369922	406	up	1.06622	siRNA24_locus	AT2G13100.1	-19672	transposable_element_gene:AT2G13050	0	AT2G13100.1	19670	0	0	0	0	0	0	0	0	0	0	1	AT2TE21765	ATLANTYS1	LTR/Gypsy	intergenic	up
L7 E2 vs DMSO	Cluster_3242	2	5369517	5369922	406	up	0.895356	siRNA24_locus	AT2G13100.1	-19672	transposable_element_gene:AT2G13050	0	AT2G13100.1	19670	0	0	0	0	0	0	0	0	0	0	1	AT2TE21765	ATLANTYS1	LTR/Gypsy	intergenic	up
L5 E2 vs DMSO	Cluster_3243	2	5382638	5383061	424	up	0.898014	siRNA24_locus	AT2G13100.1	-6533	transposable_element_gene:AT2G13080	0	AT2G13100.1	6531	0	0	0	0	0	0	0	0	0	0	1	AT2TE21795	ATLANTYS2	LTR/Gypsy	intergenic	up
L7 E2 vs DMSO	Cluster_3243	2	5382638	5383061	424	up	0.76624	siRNA24_locus	AT2G13100.1	-6533	transposable_element_gene:AT2G13080	0	AT2G13100.1	6531	0	0	0	0	0	0	0	0	0	0	1	AT2TE21795	ATLANTYS2	LTR/Gypsy	intergenic	up
L5 E2 vs DMSO	Cluster_3248	2	5427047	5427561	515	up	0.986833	siRNA24_locus	AT2G13150.1	-9495	transposable_element_gene:AT2G13143	0	AT2G13150.1	9493	0	0	0	0	0	0	0	0	0	0	1	AT2TE21970	ATLINE1A	LINE/L1	intergenic	up
L7 E2 vs DMSO	Cluster_3248	2	5427047	5427561	515	up	1.32592	siRNA24_locus	AT2G13150.1	-9495	transposable_element_gene:AT2G13143	0	AT2G13150.1	9493	0	0	0	0	0	0	0	0	0	0	1	AT2TE21970	ATLINE1A	LINE/L1	intergenic	up
L5 E2 vs DMSO	Cluster_3249	2	5427671	5428072	402	up	0.712012	siRNA24_locus	AT2G13150.1	-8984	transposable_element_gene:AT2G13143	77	AT2G13150.1	8982	0	0	0	0	0	0	0	0	0	0	1	AT2TE21985	ATSINE4	SINE	intergenic	up
L5 E2 vs DMSO	Cluster_3250	2	5428581	5428982	402	up	0.878734	siRNA24_locus	AT2G13150.1	-8074	transposable_element_gene:AT2G13143	987	AT2G13150.1	8072	0	0	0	0	0	0	0	0	0	0	0	NA	NA	NA	intergenic	up
L7 E2 vs DMSO	Cluster_3250	2	5428581	5428982	402	up	0.996149	siRNA24_locus	AT2G13150.1	-8074	transposable_element_gene:AT2G13143	987	AT2G13150.1	8072	0	0	0	0	0	0	0	0	0	0	0	NA	NA	NA	intergenic	up
L7 E2 vs DMSO	Cluster_3251	2	5434677	5435131	455	up	0.524569	siRNA24_locus	AT2G13150.1	-1925	gene:AT2G13150	1924	AT2G13150.1	1923	0	0	0	0	0	0	0	0	0	0	0	NA	NA	NA	intergenic	up
L5 E2 vs DMSO	Cluster_3253	2	5466730	5467148	419	up	3.23355	siRNA24_locus	AT2G13150.1	29676	transposable_element_gene:AT2G13180	2092	AT2G13150.1	28270	0	0	0	0	0	0	0	0	0	0	1	AT2TE22150	ATREP3	RC/Helitron	intergenic	up
L5 E2 vs DMSO	Cluster_3254	2	5473643	5474064	422	up	0.826434	siRNA24_locus	AT2G13275.1	34774	transposable_element_gene:AT2G13200	0	AT2G13275.1	34348	0	0	0	0	0	0	0	0	0	0	1	AT2TE22190	ATGP10	LTR/Gypsy	intergenic	up
L5 E2 vs DMSO	Cluster_3255	2	5476779	5477202	424	up	1.14089	siRNA24_locus	AT2G13275.1	31636	transposable_element_gene:AT2G13230	0	AT2G13275.1	31210	0	0	0	0	0	0	0	0	0	0	1	AT2TE22185	ATLANTYS2	LTR/Gypsy	intergenic	up
L7 E2 vs DMSO	Cluster_3255	2	5476779	5477202	424	up	0.883631	siRNA24_locus	AT2G13275.1	31636	transposable_element_gene:AT2G13230	0	AT2G13275.1	31210	0	0	0	0	0	0	0	0	0	0	1	AT2TE22185	ATLANTYS2	LTR/Gypsy	intergenic	up
L5 E2 vs DMSO	Cluster_3257	2	5502081	5502541	461	up	0.550015	siRNA24_locus	AT2G13275.1	6297	gene:AT2G05875	5809	AT2G13275.1	5871	0	0	0	0	0	0	0	0	0	0	1	AT2TE22265	ATLANTYS1	LTR/Gypsy	intergenic	up
L5 E2 vs DMSO	Cluster_3263	2	5542198	5542683	486	down	-1.28327	siRNA24_locus	AT2G13360.3	-720	gene:AT2G13360	718	AT2G13360.3	718	1	0	0	0	0	0	0	0	0	0	1	AT2TE22395	ATREP15	RC/Helitron	promoter	down
L7 E2 vs DMSO	Cluster_3263	2	5542198	5542683	486	down	-1.17869	siRNA24_locus	AT2G13360.3	-720	gene:AT2G13360	718	AT2G13360.3	718	1	0	0	0	0	0	0	0	0	0	1	AT2TE22395	ATREP15	RC/Helitron	promoter	down
L5 E2 vs DMSO	Cluster_3266	2	5559995	5560418	424	up	0.617296	siRNA24_locus	AT2G13370.2	-3436	transposable_element_gene:AT2G13380	0	AT2G13370.2	3434	0	0	0	0	0	0	0	0	0	0	1	AT2TE22490	TAT1_ATH	LTR/Gypsy	intergenic	up
L7 E2 vs DMSO	Cluster_3266	2	5559995	5560418	424	up	0.630049	siRNA24_locus	AT2G13370.2	-3436	transposable_element_gene:AT2G13380	0	AT2G13370.2	3434	0	0	0	0	0	0	0	0	0	0	1	AT2TE22490	TAT1_ATH	LTR/Gypsy	intergenic	up
L5 E2 vs DMSO	Cluster_3267	2	5561648	5562069	422	up	1.25836	siRNA24_locus	AT2G13370.2	-5089	transposable_element_gene:AT2G13380	0	AT2G13370.2	5087	0	0	0	0	0	0	0	0	0	0	1	AT2TE22495	ATLANTYS1	LTR/Gypsy	intergenic	up
L5 E2 vs DMSO	Cluster_3269	2	5568562	5568966	405	up	1.58163	siRNA24_locus	AT2G13370.2	-12003	transposable_element_gene:AT2G13390	0	AT2G13370.2	12001	0	0	0	0	0	0	0	0	0	0	1	AT2TE22505	ATHILA2	LTR/Gypsy	intergenic	up
L5 E2 vs DMSO	Cluster_327	1	7365675	7366153	479	down	-1.20974	siRNA24_locus	AT1G21050.2	-437	gene:AT1G21050	436	AT1G21050.2	435	1	0	0	0	0	0	0	0	0	0	0	NA	NA	NA	promoter	down
L7 E2 vs DMSO	Cluster_327	1	7365675	7366153	479	down	-0.954157	siRNA24_locus	AT1G21050.2	-437	gene:AT1G21050	436	AT1G21050.2	435	1	0	0	0	0	0	0	0	0	0	0	NA	NA	NA	promoter	down
L7 E2 vs DMSO	Cluster_3270	2	5572777	5573291	515	up	0.704119	siRNA24_locus	AT2G13422.1	-14927	transposable_element_gene:AT2G13390	0	AT2G13422.1	14925	0	0	0	0	0	0	0	0	0	0	1	AT2TE22510	ATHILA2	LTR/Gypsy	intergenic	up
L5 E2 vs DMSO	Cluster_3271	2	5578785	5579201	417	up	1.02592	siRNA24_locus	AT2G13422.1	-9017	transposable_element_gene:AT2G13400	960	AT2G13422.1	9015	0	0	0	0	0	0	0	0	0	0	1	AT2TE22520	ATHILA2	LTR/Gypsy	intergenic	up
L7 E2 vs DMSO	Cluster_3271	2	5578785	5579201	417	up	0.823632	siRNA24_locus	AT2G13422.1	-9017	transposable_element_gene:AT2G13400	960	AT2G13422.1	9015	0	0	0	0	0	0	0	0	0	0	1	AT2TE22520	ATHILA2	LTR/Gypsy	intergenic	up
L5 E2 vs DMSO	Cluster_3275	2	5585903	5586388	486	down	-1.00226	siRNA24_locus	AT2G13422.1	-1830	gene:AT2G05895	1368	AT2G13422.1	1828	0	0	0	0	0	0	0	0	0	0	0	NA	NA	NA	intergenic	down
L7 E2 vs DMSO	Cluster_3275	2	5585903	5586388	486	down	-1.1325	siRNA24_locus	AT2G13422.1	-1830	gene:AT2G05895	1368	AT2G13422.1	1828	0	0	0	0	0	0	0	0	0	0	0	NA	NA	NA	intergenic	down
L5 E2 vs DMSO	Cluster_3276	2	5588467	5590883	2417	down	-0.460799	siRNA24_locus	AT2G13430.1	0	transposable_element_gene:AT2G13431	0	AT2G13430.1	0	1	1	1	1	0	0	0	0	0	0	1	AT2TE22570	HELITRONY1E	RC/Helitron	gene	down
L7 E2 vs DMSO	Cluster_3276	2	5588467	5590883	2417	down	-0.333187	siRNA24_locus	AT2G13430.1	0	transposable_element_gene:AT2G13431	0	AT2G13430.1	0	1	1	1	1	0	0	0	0	0	0	1	AT2TE22570	HELITRONY1E	RC/Helitron	gene	down
L5 E2 vs DMSO	Cluster_3277	2	5598448	5599044	597	down	-1.29092	siRNA24_locus	AT2G13440.1	-37	gene:AT2G13450	0	AT2G13450.1	0	1	1	0	0	0	0	0	0	0	0	0	NA	NA	NA	gene	down
L7 E2 vs DMSO	Cluster_3277	2	5598448	5599044	597	down	-1.15384	siRNA24_locus	AT2G13440.1	-37	gene:AT2G13450	0	AT2G13450.1	0	1	1	0	0	0	0	0	0	0	0	0	NA	NA	NA	gene	down
L5 E2 vs DMSO	Cluster_3280	2	5605600	5606609	1010	down	-0.402488	siRNA24_locus	AT2G13463.1	3716	transposable_element_gene:AT2G13460	6	AT2G13463.1	2958	0	0	0	0	0	0	0	0	0	0	1	AT2TE22640	RP1_AT	DNA	intergenic	down
L7 E2 vs DMSO	Cluster_3280	2	5605600	5606609	1010	down	-0.574073	siRNA24_locus	AT2G13463.1	3716	transposable_element_gene:AT2G13460	6	AT2G13463.1	2958	0	0	0	0	0	0	0	0	0	0	1	AT2TE22640	RP1_AT	DNA	intergenic	down
L5 E2 vs DMSO	Cluster_3290	2	5648062	5648514	453	down	-1.04647	siRNA24_locus	AT2G13555.1	-710	gene:AT2G13550	0	AT2G13550.1	0	1	1	0	1	0	0	0	0	0	0	1	AT2TE22805	ATREP10C	RC/Helitron	gene	down
L7 E2 vs DMSO	Cluster_3290	2	5648062	5648514	453	down	-1.09157	siRNA24_locus	AT2G13555.1	-710	gene:AT2G13550	0	AT2G13550.1	0	1	1	0	1	0	0	0	0	0	0	1	AT2TE22805	ATREP10C	RC/Helitron	gene	down
L5 E2 vs DMSO	Cluster_3295	2	5670933	5671356	424	down	-0.606201	siRNA24_locus	AT2G13600.1	-40	gene:AT2G13600	39	AT2G13600.1	38	1	0	0	0	0	0	0	0	0	0	1	AT2TE22920	HELITRONY1B	RC/Helitron	promoter	down
L5 E2 vs DMSO	Cluster_3297	2	5691400	5691830	431	down	-1.57469	siRNA24_locus	AT2G13650.3	-606	gene:AT2G13665	259	AT2G13660.1	265	1	0	0	1	0	0	0	0	0	0	0	NA	NA	NA	promoter	down
L7 E2 vs DMSO	Cluster_3297	2	5691400	5691830	431	down	-1.87141	siRNA24_locus	AT2G13650.3	-606	gene:AT2G13665	259	AT2G13660.1	265	1	0	0	1	0	0	0	0	0	0	0	NA	NA	NA	promoter	down
L7 E2 vs DMSO	Cluster_3298	2	5709291	5709901	611	down	-0.506129	siRNA24_locus	AT2G13690.1	-275	transposable_element_gene:AT2G13700	0	AT2G13690.1	273	1	0	0	0	0	0	0	0	0	0	1	AT2TE23120	ATCOPIA97	LTR/Copia	promoter	down
L7 E2 vs DMSO	Cluster_3299	2	5715280	5715704	425	up	0.649877	siRNA24_locus	AT2G13690.1	-6264	transposable_element_gene:AT2G13700	2212	AT2G13690.1	6262	0	0	0	0	0	0	0	0	0	0	0	NA	NA	NA	intergenic	up
L5 E2 vs DMSO	Cluster_3301	2	5717215	5717639	425	up	0.988893	siRNA24_locus	AT2G13720.1	-6368	transposable_element_gene:AT2G13710	4067	AT2G13720.1	6366	0	0	0	0	0	0	0	0	0	0	0	NA	NA	NA	intergenic	up
L7 E2 vs DMSO	Cluster_3301	2	5717215	5717639	425	up	0.872825	siRNA24_locus	AT2G13720.1	-6368	transposable_element_gene:AT2G13710	4067	AT2G13720.1	6366	0	0	0	0	0	0	0	0	0	0	0	NA	NA	NA	intergenic	up
L5 E2 vs DMSO	Cluster_3302	2	5718241	5718828	588	up	0.581064	siRNA24_locus	AT2G13720.1	-5179	transposable_element_gene:AT2G13710	2878	AT2G13720.1	5177	0	0	0	0	0	0	0	0	0	0	0	NA	NA	NA	intergenic	up
L7 E2 vs DMSO	Cluster_3302	2	5718241	5718828	588	up	0.497008	siRNA24_locus	AT2G13720.1	-5179	transposable_element_gene:AT2G13710	2878	AT2G13720.1	5177	0	0	0	0	0	0	0	0	0	0	0	NA	NA	NA	intergenic	up
L7 E2 vs DMSO	Cluster_3303	2	5719287	5719705	419	up	0.717743	siRNA24_locus	AT2G13720.1	-4302	transposable_element_gene:AT2G13710	2001	AT2G13720.1	4300	0	0	0	0	0	0	0	0	0	0	0	NA	NA	NA	intergenic	up
L5 E2 vs DMSO	Cluster_3304	2	5722046	5722449	404	up	0.532511	siRNA24_locus	AT2G13720.1	-1558	transposable_element_gene:AT2G13710	0	AT2G13720.1	1556	0	0	0	0	0	0	0	0	0	0	0	NA	NA	NA	intergenic	up
L7 E2 vs DMSO	Cluster_3304	2	5722046	5722449	404	up	0.627846	siRNA24_locus	AT2G13720.1	-1558	transposable_element_gene:AT2G13710	0	AT2G13720.1	1556	0	0	0	0	0	0	0	0	0	0	0	NA	NA	NA	intergenic	up
L7 E2 vs DMSO	Cluster_3305	2	5723806	5724231	426	up	0.703391	siRNA24_locus	AT2G13720.1	0	gene:AT2G13720	0	AT2G13720.1	0	1	1	1	0	0	0	0	0	0	0	0	NA	NA	NA	gene	up
L5 E2 vs DMSO	Cluster_3306	2	5726976	5727398	423	up	0.769422	siRNA24_locus	AT2G13720.1	2971	transposable_element_gene:AT2G13740	431	AT2G13720.1	1727	0	0	0	0	0	0	0	0	0	0	1	AT2TE23175	ATHILA4	LTR/Gypsy	intergenic	up
L5 E2 vs DMSO	Cluster_3310	2	5740450	5741035	586	up	0.679274	siRNA24_locus	AT2G13790.1	-557	gene:AT2G13790	556	AT2G13790.1	555	1	0	0	0	0	0	0	0	0	0	1	AT2TE23255	ARNOLDY1	DNA/MuDR	promoter	up
L5 E2 vs DMSO	Cluster_3311	2	5748897	5749558	662	up	0.587256	siRNA24_locus	AT2G13800.2	-3545	gene:AT2G13790	2063	AT2G13790.1	2063	0	0	0	0	0	0	0	0	0	0	1	AT2TE23315	BRODYAGA1A	DNA/MuDR	intergenic	up
L7 E2 vs DMSO	Cluster_3311	2	5748897	5749558	662	up	0.467587	siRNA24_locus	AT2G13800.2	-3545	gene:AT2G13790	2063	AT2G13790.1	2063	0	0	0	0	0	0	0	0	0	0	1	AT2TE23315	BRODYAGA1A	DNA/MuDR	intergenic	up
L7 E2 vs DMSO	Cluster_3312	2	5751499	5751971	473	up	0.56006	siRNA24_locus	AT2G13800.2	-1132	gene:AT2G13800	1131	AT2G13800.2	1130	0	0	0	0	0	0	0	0	0	0	1	AT2TE23340	ATMU4	DNA/MuDR	intergenic	up
L5 E2 vs DMSO	Cluster_3314	2	5760870	5762108	1239	up	0.552514	siRNA24_locus	AT2G13810.1	-6309	gene:AT2G13800	3516	AT2G13800.3	3516	0	0	0	0	0	0	0	0	0	0	1	AT2TE23390	HELITRONY3	RC/Helitron	intergenic	up
L7 E2 vs DMSO	Cluster_3314	2	5760870	5762108	1239	up	0.454609	siRNA24_locus	AT2G13810.1	-6309	gene:AT2G13800	3516	AT2G13800.3	3516	0	0	0	0	0	0	0	0	0	0	1	AT2TE23390	HELITRONY3	RC/Helitron	intergenic	up
L5 E2 vs DMSO	Cluster_332	1	7541096	7541546	451	down	-1.77791	siRNA24_locus	AT1G21528.1	1532	gene:AT1G21528	1068	AT1G21528.1	1067	0	0	0	0	0	0	0	0	0	0	0	NA	NA	NA	intergenic	down
L7 E2 vs DMSO	Cluster_332	1	7541096	7541546	451	down	-1.43966	siRNA24_locus	AT1G21528.1	1532	gene:AT1G21528	1068	AT1G21528.1	1067	0	0	0	0	0	0	0	0	0	0	0	NA	NA	NA	intergenic	down
L7 E2 vs DMSO	Cluster_3320	2	5777251	5777666	416	down	-0.863374	siRNA24_locus	AT2G13820.3	-910	gene:AT2G13820	908	AT2G13820.3	908	1	0	0	0	0	0	0	0	0	0	1	AT2TE23490	VANDAL9	DNA/MuDR	promoter	down
L5 E2 vs DMSO	Cluster_3323	2	5782443	5782863	421	up	1.64897	siRNA24_locus	AT2G13820.3	-6102	transposable_element_gene:AT2G13830	0	AT2G13840.1	5580	0	0	0	0	0	0	0	0	0	0	1	AT2TE23510	ATGP1	LTR/Gypsy	intergenic	up
L7 E2 vs DMSO	Cluster_3323	2	5782443	5782863	421	up	1.21334	siRNA24_locus	AT2G13820.3	-6102	transposable_element_gene:AT2G13830	0	AT2G13840.1	5580	0	0	0	0	0	0	0	0	0	0	1	AT2TE23510	ATGP1	LTR/Gypsy	intergenic	up
L5 E2 vs DMSO	Cluster_3327	2	5791794	5792407	614	down	-0.621655	siRNA24_locus	AT2G13840.1	-667	transposable_element_gene:AT2G13850	518	AT2G13840.1	665	1	0	0	0	0	0	0	0	0	0	1	AT2TE23540	ATREP5	RC/Helitron	promoter	down
L7 E2 vs DMSO	Cluster_3327	2	5791794	5792407	614	down	-0.830067	siRNA24_locus	AT2G13840.1	-667	transposable_element_gene:AT2G13850	518	AT2G13840.1	665	1	0	0	0	0	0	0	0	0	0	1	AT2TE23540	ATREP5	RC/Helitron	promoter	down
L5 E2 vs DMSO	Cluster_3334	2	5807578	5808422	845	up	0.522879	siRNA24_locus	AT2G13845.1	9022	transposable_element_gene:AT2G13860	1249	AT2G13845.1	7993	0	0	0	0	0	0	0	0	0	0	1	AT2TE23665	ATGP1	LTR/Gypsy	intergenic	up
L5 E2 vs DMSO	Cluster_3337	2	5814829	5815251	423	up	0.948929	siRNA24_locus	AT2G13895.1	-14234	transposable_element_gene:AT2G13860	1346	AT2G13895.1	14232	0	0	0	0	0	0	0	0	0	0	1	AT2TE23675	HELITRONY3	RC/Helitron	intergenic	up
L5 E2 vs DMSO	Cluster_334	1	7604718	7605194	477	down	-1.36534	siRNA24_locus	AT1G21660.1	-426	gene:AT1G05683	62	AT1G21660.1	424	1	0	0	0	0	0	0	0	0	0	0	NA	NA	NA	promoter	down
L7 E2 vs DMSO	Cluster_334	1	7604718	7605194	477	down	-1.24472	siRNA24_locus	AT1G21660.1	-426	gene:AT1G05683	62	AT1G21660.1	424	1	0	0	0	0	0	0	0	0	0	0	NA	NA	NA	promoter	down
L5 E2 vs DMSO	Cluster_3341	2	5831206	5831627	422	down	-1.03615	siRNA24_locus	AT2G13900.1	-1412	gene:AT2G13895	922	AT2G13895.1	922	0	0	0	1	0	0	0	0	0	0	0	NA	NA	NA	downstream	down
L5 E2 vs DMSO	Cluster_3342	2	5835348	5835782	435	down	-1.31754	siRNA24_locus	AT2G13905.1	-355	gene:AT2G13900	138	AT2G13900.1	138	1	0	0	1	0	0	0	0	0	0	0	NA	NA	NA	promoter	down
L7 E2 vs DMSO	Cluster_3342	2	5835348	5835782	435	down	-0.926104	siRNA24_locus	AT2G13905.1	-355	gene:AT2G13900	138	AT2G13900.1	138	1	0	0	1	0	0	0	0	0	0	0	NA	NA	NA	promoter	down
L5 E2 vs DMSO	Cluster_3347	2	5852432	5852856	425	down	-0.585463	siRNA24_locus	AT2G13950.1	-4680	transposable_element_gene:AT2G13940	0	AT2G13950.1	4678	0	0	0	0	0	0	0	0	0	0	1	AT2TE23855	ATCOPIA13	LTR/Copia	intergenic	down
L7 E2 vs DMSO	Cluster_3347	2	5852432	5852856	425	down	-0.732477	siRNA24_locus	AT2G13950.1	-4680	transposable_element_gene:AT2G13940	0	AT2G13950.1	4678	0	0	0	0	0	0	0	0	0	0	1	AT2TE23855	ATCOPIA13	LTR/Copia	intergenic	down
L5 E2 vs DMSO	Cluster_3348	2	5861054	5861477	424	down	-1.31473	siRNA24_locus	AT2G13960.2	752	gene:AT2G13960	0	AT2G13960.2	0	0	1	0	1	0	0	0	0	0	0	1	AT2TE23870	ATMU10	DNA/MuDR	gene	down
L7 E2 vs DMSO	Cluster_3348	2	5861054	5861477	424	down	-1.54085	siRNA24_locus	AT2G13960.2	752	gene:AT2G13960	0	AT2G13960.2	0	0	1	0	1	0	0	0	0	0	0	1	AT2TE23870	ATMU10	DNA/MuDR	gene	down
L5 E2 vs DMSO	Cluster_3351	2	5873881	5874441	561	down	-1.01068	siRNA24_locus	AT2G13985.1	1353	gene:AT2G13985	196	AT2G13985.1	195	0	0	0	1	0	0	0	0	0	0	1	AT2TE23930	HELITRONY3	RC/Helitron	downstream	down
L7 E2 vs DMSO	Cluster_3351	2	5873881	5874441	561	down	-0.990036	siRNA24_locus	AT2G13985.1	1353	gene:AT2G13985	196	AT2G13985.1	195	0	0	0	1	0	0	0	0	0	0	1	AT2TE23930	HELITRONY3	RC/Helitron	downstream	down
L7 E2 vs DMSO	Cluster_3353	2	5878613	5879030	418	up	0.718509	siRNA24_locus	AT2G13985.1	-2821	transposable_element_gene:AT2G13990	0	AT2G13985.1	2819	0	0	0	0	0	0	0	0	0	0	1	AT2TE23940	ATGP2	LTR/Gypsy	intergenic	up
L7 E2 vs DMSO	Cluster_3354	2	5879420	5879838	419	up	0.823362	siRNA24_locus	AT2G13985.1	-3628	transposable_element_gene:AT2G13990	0	AT2G13985.1	3626	0	0	0	0	0	0	0	0	0	0	1	AT2TE23940	ATGP2	LTR/Gypsy	intergenic	up
L5 E2 vs DMSO	Cluster_3355	2	5880016	5880436	421	up	0.997408	siRNA24_locus	AT2G13985.1	-4224	transposable_element_gene:AT2G13990	0	AT2G14000.1	4162	0	0	0	0	0	0	0	0	0	0	1	AT2TE23940	ATGP2	LTR/Gypsy	intergenic	up
L7 E2 vs DMSO	Cluster_3355	2	5880016	5880436	421	up	0.824567	siRNA24_locus	AT2G13985.1	-4224	transposable_element_gene:AT2G13990	0	AT2G14000.1	4162	0	0	0	0	0	0	0	0	0	0	1	AT2TE23940	ATGP2	LTR/Gypsy	intergenic	up
L5 E2 vs DMSO	Cluster_3356	2	5881017	5881432	416	up	0.803601	siRNA24_locus	AT2G14000.1	4554	transposable_element_gene:AT2G13990	0	AT2G14000.1	3166	0	0	0	0	0	0	0	0	0	0	1	AT2TE23940	ATGP2	LTR/Gypsy	intergenic	up
L7 E2 vs DMSO	Cluster_3356	2	5881017	5881432	416	up	0.884969	siRNA24_locus	AT2G14000.1	4554	transposable_element_gene:AT2G13990	0	AT2G14000.1	3166	0	0	0	0	0	0	0	0	0	0	1	AT2TE23940	ATGP2	LTR/Gypsy	intergenic	up
L5 E2 vs DMSO	Cluster_3357	2	5883505	5883924	420	up	0.759648	siRNA24_locus	AT2G14000.1	2062	gene:AT2G14000	675	AT2G14000.1	674	0	0	0	1	0	0	0	0	0	0	1	AT2TE23955	ATHILA8B	LTR/Gypsy	downstream	up
L7 E2 vs DMSO	Cluster_3357	2	5883505	5883924	420	up	0.780693	siRNA24_locus	AT2G14000.1	2062	gene:AT2G14000	675	AT2G14000.1	674	0	0	0	1	0	0	0	0	0	0	1	AT2TE23955	ATHILA8B	LTR/Gypsy	downstream	up
L5 E2 vs DMSO	Cluster_336	1	7665564	7665990	427	down	-1.53231	siRNA24_locus	AT1G21835.1	0	gene:AT1G21835	0	AT1G21835.1	0	1	1	0	1	0	0	0	0	0	0	0	NA	NA	NA	gene	down
L7 E2 vs DMSO	Cluster_336	1	7665564	7665990	427	down	-2.12385	siRNA24_locus	AT1G21835.1	0	gene:AT1G21835	0	AT1G21835.1	0	1	1	0	1	0	0	0	0	0	0	0	NA	NA	NA	gene	down
L5 E2 vs DMSO	Cluster_3362	2	5905229	5905857	629	down	-0.433859	siRNA24_locus	AT2G14045.1	-563	transposable_element_gene:AT2G14040	187	AT2G14045.1	561	1	0	0	0	0	0	0	0	0	0	1	AT2TE24045	ATLINE1_4	LINE/L1	promoter	down
L5 E2 vs DMSO	Cluster_3363	2	5917630	5918176	547	down	-0.642404	siRNA24_locus	AT2G14060.2	-1195	gene:AT2G14060	1193	AT2G14060.2	1193	0	0	0	0	0	0	0	0	0	0	1	AT2TE24110	ATLINE1_4	LINE/L1	intergenic	down
L7 E2 vs DMSO	Cluster_3363	2	5917630	5918176	547	down	-0.842365	siRNA24_locus	AT2G14060.2	-1195	gene:AT2G14060	1193	AT2G14060.2	1193	0	0	0	0	0	0	0	0	0	0	1	AT2TE24110	ATLINE1_4	LINE/L1	intergenic	down
L5 E2 vs DMSO	Cluster_3364	2	5923126	5923591	466	down	-0.978602	siRNA24_locus	AT2G14070.1	1247	gene:AT2G14070	0	AT2G14070.1	0	0	1	0	1	0	0	0	0	0	0	1	AT2TE24130	ATLINE1A	LINE/L1	gene	down
L7 E2 vs DMSO	Cluster_3364	2	5923126	5923591	466	down	-0.719847	siRNA24_locus	AT2G14070.1	1247	gene:AT2G14070	0	AT2G14070.1	0	0	1	0	1	0	0	0	0	0	0	1	AT2TE24130	ATLINE1A	LINE/L1	gene	down
L5 E2 vs DMSO	Cluster_3365	2	5924741	5925154	414	down	-1.23679	siRNA24_locus	AT2G14080.2	0	gene:AT2G14080	0	AT2G14080.2	0	1	1	0	0	0	0	0	0	0	0	0	NA	NA	NA	gene	down
L7 E2 vs DMSO	Cluster_3365	2	5924741	5925154	414	down	-1.01589	siRNA24_locus	AT2G14080.2	0	gene:AT2G14080	0	AT2G14080.2	0	1	1	0	0	0	0	0	0	0	0	0	NA	NA	NA	gene	down
L5 E2 vs DMSO	Cluster_3369	2	5940959	5942584	1626	up	0.519491	siRNA24_locus	AT2G14100.1	-4589	gene:AT2G14100	4587	AT2G14100.1	4587	0	0	0	0	0	0	0	0	0	0	1	AT2TE24215	ATHPOGON3	DNA/Pogo	intergenic	up
L7 E2 vs DMSO	Cluster_3369	2	5940959	5942584	1626	up	0.376271	siRNA24_locus	AT2G14100.1	-4589	gene:AT2G14100	4587	AT2G14100.1	4587	0	0	0	0	0	0	0	0	0	0	1	AT2TE24215	ATHPOGON3	DNA/Pogo	intergenic	up
L5 E2 vs DMSO	Cluster_337	1	7712024	7712493	470	down	-1.58408	siRNA24_locus	AT1G21928.1	21	gene:AT1G21928	0	AT1G21928.1	0	1	1	0	1	0	0	0	0	0	0	0	NA	NA	NA	gene	down
L7 E2 vs DMSO	Cluster_337	1	7712024	7712493	470	down	-1.55563	siRNA24_locus	AT1G21928.1	21	gene:AT1G21928	0	AT1G21928.1	0	1	1	0	1	0	0	0	0	0	0	0	NA	NA	NA	gene	down
L5 E2 vs DMSO	Cluster_3370	2	5942777	5943209	433	up	0.824146	siRNA24_locus	AT2G14100.1	-6407	gene:AT2G14100	6405	AT2G14100.1	6405	0	0	0	0	0	0	0	0	0	0	1	AT2TE24230	HELITRONY3	RC/Helitron	intergenic	up
L7 E2 vs DMSO	Cluster_3371	2	5943313	5944513	1201	up	0.277034	siRNA24_locus	AT2G14100.1	-6943	gene:AT2G14100	6941	AT2G14100.1	6941	0	0	0	0	0	0	0	0	0	0	1	AT2TE24235	META1	LTR/Copia	intergenic	up
L7 E2 vs DMSO	Cluster_3373	2	5945474	5946712	1239	up	0.411197	siRNA24_locus	AT2G14110.1	-5111	gene:AT2G14110	5110	AT2G14110.1	5109	0	0	0	0	0	0	0	0	0	0	1	AT2TE24245	HELITRON1	RC/Helitron	intergenic	up
L5 E2 vs DMSO	Cluster_338	1	7714571	7715234	664	up	3.40261	siRNA24_locus	AT1G21940.1	1742	gene:AT1G21940	0	AT1G21940.1	0	0	1	0	1	0	0	0	0	0	0	1	AT1TE24850	ATCOPIA78	LTR/Copia	gene	up
L5 E2 vs DMSO	Cluster_3385	2	5986462	5987100	639	up	0.72173	siRNA24_locus	AT2G14170.3	-4564	transposable_element_gene:AT2G14180	0	AT2G14170.3	4562	0	0	0	0	0	0	0	0	0	0	1	AT2TE24385	ATHILA6A	LTR/Gypsy	intergenic	up
L5 E2 vs DMSO	Cluster_3387	2	5995220	5995629	410	up	0.658834	siRNA24_locus	AT2G14170.3	-13322	transposable_element_gene:AT2G14180	2033	AT2G14170.3	13320	0	0	0	0	0	0	0	0	0	0	1	AT2TE24385	ATHILA6A	LTR/Gypsy	intergenic	up
L7 E2 vs DMSO	Cluster_3388	2	5995706	5996126	421	up	1.20873	siRNA24_locus	AT2G14170.3	-13808	transposable_element_gene:AT2G14180	2519	AT2G14170.3	13806	0	0	0	0	0	0	0	0	0	0	1	AT2TE24385	ATHILA6A	LTR/Gypsy	intergenic	up
L5 E2 vs DMSO	Cluster_3395	2	6015654	6016132	479	down	-1.33437	siRNA24_locus	AT2G14210.1	-2426	gene:AT2G14210	2425	AT2G14210.1	2424	0	0	0	0	0	0	0	0	0	0	0	NA	NA	NA	intergenic	down
L7 E2 vs DMSO	Cluster_3395	2	6015654	6016132	479	down	-0.975514	siRNA24_locus	AT2G14210.1	-2426	gene:AT2G14210	2425	AT2G14210.1	2424	0	0	0	0	0	0	0	0	0	0	0	NA	NA	NA	intergenic	down
L5 E2 vs DMSO	Cluster_3397	2	6036015	6036858	844	down	-0.820497	siRNA24_locus	AT2G14255.1	0	gene:AT2G14255	0	AT2G14255.1	0	1	1	0	1	0	0	0	0	0	0	0	NA	NA	NA	gene	down
L7 E2 vs DMSO	Cluster_3397	2	6036015	6036858	844	down	-0.63611	siRNA24_locus	AT2G14255.1	0	gene:AT2G14255	0	AT2G14255.1	0	1	1	0	1	0	0	0	0	0	0	0	NA	NA	NA	gene	down
L5 E2 vs DMSO	Cluster_3402	2	6089518	6089953	436	down	-1.26758	siRNA24_locus	AT2G14365.1	1228	gene:AT2G14365	704	AT2G14365.1	704	0	0	0	1	0	0	0	0	0	0	1	AT2TE24775	BRODYAGA1A	DNA/MuDR	downstream	down
L7 E2 vs DMSO	Cluster_3402	2	6089518	6089953	436	down	-0.985627	siRNA24_locus	AT2G14365.1	1228	gene:AT2G14365	704	AT2G14365.1	704	0	0	0	1	0	0	0	0	0	0	1	AT2TE24775	BRODYAGA1A	DNA/MuDR	downstream	down
L7 E2 vs DMSO	Cluster_3405	2	6101760	6102186	427	up	0.990799	siRNA24_locus	AT2G14378.1	3067	gene:AT2G14378	2565	AT2G14378.1	2564	0	0	0	0	0	0	0	0	0	0	1	AT2TE24820	ATREP3	RC/Helitron	intergenic	up
L5 E2 vs DMSO	Cluster_3406	2	6108863	6109280	418	up	1.22665	Unknown_sRNA_locus	AT2G14390.1	-1632	transposable_element_gene:AT2G14380	0	AT2G14390.1	1630	0	0	0	0	0	0	0	0	0	0	0	NA	NA	NA	intergenic	up
L5 E2 vs DMSO	Cluster_3407	2	6112738	6113156	419	up	1.28735	siRNA24_locus	AT2G14390.1	1828	transposable_element_gene:AT2G14400	684	AT2G14390.1	819	0	0	0	1	0	0	0	0	0	0	1	AT2TE24860	ATHILA8A	LTR/Gypsy	downstream	up
L7 E2 vs DMSO	Cluster_3407	2	6112738	6113156	419	up	0.959597	siRNA24_locus	AT2G14390.1	1828	transposable_element_gene:AT2G14400	684	AT2G14390.1	819	0	0	0	1	0	0	0	0	0	0	1	AT2TE24860	ATHILA8A	LTR/Gypsy	downstream	up
L5 E2 vs DMSO	Cluster_3408	2	6114957	6115369	413	up	1.46957	siRNA24_locus	AT2G14390.1	4047	transposable_element_gene:AT2G14400	0	AT2G14390.1	3038	0	0	0	0	0	0	0	0	0	0	1	AT2TE24870	ATLANTYS1	LTR/Gypsy	intergenic	up
L7 E2 vs DMSO	Cluster_3408	2	6114957	6115369	413	up	1.24243	siRNA24_locus	AT2G14390.1	4047	transposable_element_gene:AT2G14400	0	AT2G14390.1	3038	0	0	0	0	0	0	0	0	0	0	1	AT2TE24870	ATLANTYS1	LTR/Gypsy	intergenic	up
L5 E2 vs DMSO	Cluster_3409	2	6129963	6130669	707	up	0.734448	siRNA24_locus	AT2G14395.1	10498	transposable_element_gene:AT2G14420	0	AT2G14395.1	9214	0	0	0	0	0	0	0	0	0	0	1	AT2TE24935	AT9MU1	DNA/MuDR	intergenic	up
L7 E2 vs DMSO	Cluster_3409	2	6129963	6130669	707	up	0.741904	siRNA24_locus	AT2G14395.1	10498	transposable_element_gene:AT2G14420	0	AT2G14395.1	9214	0	0	0	0	0	0	0	0	0	0	1	AT2TE24935	AT9MU1	DNA/MuDR	intergenic	up
L5 E2 vs DMSO	Cluster_3412	2	6144527	6144964	438	down	-1.80779	siRNA24_locus	AT2G14440.1	1456	gene:AT2G14440	0	AT2G14440.1	0	0	1	1	0	0	0	0	0	0	0	1	AT2TE25000	RathE1_cons	RathE1_cons	gene	down
L7 E2 vs DMSO	Cluster_3412	2	6144527	6144964	438	down	-1.3299	siRNA24_locus	AT2G14440.1	1456	gene:AT2G14440	0	AT2G14440.1	0	0	1	1	0	0	0	0	0	0	0	1	AT2TE25000	RathE1_cons	RathE1_cons	gene	down
L5 E2 vs DMSO	Cluster_3414	2	6155221	6155641	421	down	-1.62597	siRNA24_locus	AT2G14460.1	-56	gene:AT2G14460	54	AT2G14460.1	54	1	0	0	0	0	0	0	0	0	0	1	AT2TE25020	HELITRON1	RC/Helitron	promoter	down
L5 E2 vs DMSO	Cluster_3417	2	6173438	6173861	424	down	-1.02518	siRNA23_locus	AT2G14510.1	1204	gene:AT2G14510	0	AT2G14510.1	0	0	1	1	0	0	0	0	0	0	0	1	AT2TE25085	RathE1_cons	RathE1_cons	gene	down
L7 E2 vs DMSO	Cluster_3417	2	6173438	6173861	424	down	-0.873895	siRNA23_locus	AT2G14510.1	1204	gene:AT2G14510	0	AT2G14510.1	0	0	1	1	0	0	0	0	0	0	0	1	AT2TE25085	RathE1_cons	RathE1_cons	gene	down
L5 E2 vs DMSO	Cluster_3420	2	6179730	6180815	1086	down	-0.577424	siRNA24_locus	AT2G14520.1	4096	gene:AT2G14520	1130	AT2G14520.1	1129	0	0	0	0	0	0	0	0	0	0	1	AT2TE25100	ATHILA4C	LTR/Gypsy	intergenic	down
L7 E2 vs DMSO	Cluster_3420	2	6179730	6180815	1086	down	-0.65047	siRNA24_locus	AT2G14520.1	4096	gene:AT2G14520	1130	AT2G14520.1	1129	0	0	0	0	0	0	0	0	0	0	1	AT2TE25100	ATHILA4C	LTR/Gypsy	intergenic	down
L5 E2 vs DMSO	Cluster_3421	2	6185025	6186142	1118	up	0.462379	siRNA24_locus	AT2G14520.4	-116	gene:AT2G14520	114	AT2G14520.4	114	1	0	0	0	0	0	0	0	0	0	0	NA	NA	NA	promoter	up
L7 E2 vs DMSO	Cluster_3421	2	6185025	6186142	1118	up	0.440744	siRNA24_locus	AT2G14520.4	-116	gene:AT2G14520	114	AT2G14520.4	114	1	0	0	0	0	0	0	0	0	0	0	NA	NA	NA	promoter	up
L5 E2 vs DMSO	Cluster_3422	2	6186263	6186770	508	down	-0.755289	siRNA24_locus	AT2G14530.1	-601	gene:AT2G14530	600	AT2G14530.1	599	1	0	0	0	0	0	0	0	0	0	0	NA	NA	NA	promoter	down
L7 E2 vs DMSO	Cluster_3422	2	6186263	6186770	508	down	-0.590148	siRNA24_locus	AT2G14530.1	-601	gene:AT2G14530	600	AT2G14530.1	599	1	0	0	0	0	0	0	0	0	0	0	NA	NA	NA	promoter	down
L5 E2 vs DMSO	Cluster_3423	2	6186951	6187380	430	down	-1.36566	siRNA24_locus	AT2G14530.1	0	gene:AT2G14530	0	AT2G14530.1	0	1	1	0	0	0	0	0	0	0	0	1	AT2TE25140	TAG3N1	DNA/HAT	gene	down
L7 E2 vs DMSO	Cluster_3423	2	6186951	6187380	430	down	-1.57385	siRNA24_locus	AT2G14530.1	0	gene:AT2G14530	0	AT2G14530.1	0	1	1	0	0	0	0	0	0	0	0	1	AT2TE25140	TAG3N1	DNA/HAT	gene	down
L5 E2 vs DMSO	Cluster_3425	2	6215631	6216036	406	down	-1.3353	siRNA24_locus	AT2G14560.1	1661	gene:AT2G14560	0	AT2G14560.1	0	0	1	0	1	0	0	0	0	0	0	1	AT2TE25300	VANDAL17	DNA/MuDR	gene	down
L7 E2 vs DMSO	Cluster_3425	2	6215631	6216036	406	down	-1.22249	siRNA24_locus	AT2G14560.1	1661	gene:AT2G14560	0	AT2G14560.1	0	0	1	0	1	0	0	0	0	0	0	1	AT2TE25300	VANDAL17	DNA/MuDR	gene	down
L5 E2 vs DMSO	Cluster_3429	2	6256864	6257267	404	up	0.96523	siRNA24_locus	AT2G14635.1	-1965	transposable_element_gene:AT2G14640	0	AT2G14635.1	1963	0	0	0	0	0	0	0	0	0	0	0	NA	NA	NA	intergenic	up
L5 E2 vs DMSO	Cluster_3435	2	6274412	6275160	749	down	-0.470412	siRNA24_locus	AT2G14670.1	1158	gene:AT2G14670	0	AT2G14670.1	0	0	1	1	1	0	0	0	0	0	0	1	AT2TE25565	ATREP3	RC/Helitron	gene	down
L7 E2 vs DMSO	Cluster_3441	2	6333877	6334297	421	up	1.60114	siRNA24_locus	AT2G14760.3	-10481	transposable_element_gene:AT2G14770	0	AT2G14760.3	10479	0	0	0	0	0	0	0	0	0	0	1	AT2TE25840	VANDAL2	DNA/MuDR	intergenic	up
L7 E2 vs DMSO	Cluster_3447	2	6349969	6350950	982	down	-0.484448	siRNA24_locus	AT2G14765.1	-339	transposable_element_gene:AT2G14796	208	AT2G14765.1	337	1	0	0	0	0	0	0	0	0	0	1	AT2TE25870	BRODYAGA2	DNA/MuDR	promoter	down
L5 E2 vs DMSO	Cluster_3449	2	6353470	6353894	425	down	-1.18313	siRNA24_locus	AT2G14775.1	-891	transposable_element_gene:AT2G14796	217	AT2G14775.1	889	1	0	0	0	0	0	0	0	0	0	0	NA	NA	NA	promoter	down
L7 E2 vs DMSO	Cluster_3449	2	6353470	6353894	425	down	-1.22656	siRNA24_locus	AT2G14775.1	-891	transposable_element_gene:AT2G14796	217	AT2G14775.1	889	1	0	0	0	0	0	0	0	0	0	0	NA	NA	NA	promoter	down
L5 E2 vs DMSO	Cluster_3450	2	6353930	6354354	425	down	-1.9256	siRNA24_locus	AT2G14775.1	-431	gene:AT2G06225	0	AT2G14775.1	429	1	0	0	0	0	1	0	0	0	0	0	NA	NA	NA	promoter	down
L7 E2 vs DMSO	Cluster_3450	2	6353930	6354354	425	down	-1.83892	siRNA24_locus	AT2G14775.1	-431	gene:AT2G06225	0	AT2G14775.1	429	1	0	0	0	0	1	0	0	0	0	0	NA	NA	NA	promoter	down
L5 E2 vs DMSO	Cluster_3451	2	6361974	6362397	424	down	-1.22735	siRNA24_locus	AT2G14825.1	-14	gene:AT2G14825	13	AT2G14825.1	12	1	0	0	1	0	0	0	0	0	0	0	NA	NA	NA	promoter	down
L7 E2 vs DMSO	Cluster_3451	2	6361974	6362397	424	down	-0.987852	siRNA24_locus	AT2G14825.1	-14	gene:AT2G14825	13	AT2G14825.1	12	1	0	0	1	0	0	0	0	0	0	0	NA	NA	NA	promoter	down
L5 E2 vs DMSO	Cluster_3452	2	6366240	6366665	426	down	-1.3426	siRNA24_locus	AT2G14835.2	-214	gene:AT2G14835	213	AT2G14835.2	212	1	0	0	1	0	0	0	0	0	0	1	AT2TE25935	ATMU7	DNA/MuDR	promoter	down
L5 E2 vs DMSO	Cluster_3453	2	6377288	6377697	410	up	0.629845	siRNA24_locus	AT2G14846.1	-4671	transposable_element_gene:AT2G14843	1178	AT2G14846.1	4669	0	0	0	0	0	0	0	0	0	0	1	AT2TE25975	ATREP10D	RC/Helitron	intergenic	up
L5 E2 vs DMSO	Cluster_3455	2	6390182	6390805	624	down	-1.22318	siRNA24_locus	AT2G14870.1	-367	gene:AT2G14870	366	AT2G14870.1	365	1	0	0	0	0	0	0	0	0	0	1	AT2TE26070	VANDAL16	DNA/MuDR	promoter	down
L7 E2 vs DMSO	Cluster_3455	2	6390182	6390805	624	down	-1.24074	siRNA24_locus	AT2G14870.1	-367	gene:AT2G14870	366	AT2G14870.1	365	1	0	0	0	0	0	0	0	0	0	1	AT2TE26070	VANDAL16	DNA/MuDR	promoter	down
L5 E2 vs DMSO	Cluster_3456	2	6391114	6391833	720	down	-1.6148	siRNA24_locus	AT2G14870.1	0	gene:AT2G14870	0	AT2G14870.1	0	1	1	0	1	0	0	0	0	0	0	0	NA	NA	NA	gene	down
L7 E2 vs DMSO	Cluster_3456	2	6391114	6391833	720	down	-1.3372	siRNA24_locus	AT2G14870.1	0	gene:AT2G14870	0	AT2G14870.1	0	1	1	0	1	0	0	0	0	0	0	0	NA	NA	NA	gene	down
L5 E2 vs DMSO	Cluster_3459	2	6398303	6398720	418	down	-1.15574	siRNA24_locus	AT2G14890.1	-685	gene:AT2G14890	684	AT2G14890.1	683	1	0	0	0	0	0	0	0	0	0	0	NA	NA	NA	promoter	down
L5 E2 vs DMSO	Cluster_3460	2	6402441	6402981	541	down	-0.994152	siRNA24_locus	AT2G14900.1	-1150	gene:AT2G14900	1149	AT2G14900.1	1148	0	0	0	0	0	0	0	0	0	0	1	AT2TE26120	ATLINE1_4	LINE/L1	intergenic	down
L7 E2 vs DMSO	Cluster_3460	2	6402441	6402981	541	down	-0.901648	siRNA24_locus	AT2G14900.1	-1150	gene:AT2G14900	1149	AT2G14900.1	1148	0	0	0	0	0	0	0	0	0	0	1	AT2TE26120	ATLINE1_4	LINE/L1	intergenic	down
L5 E2 vs DMSO	Cluster_3461	2	6403515	6403935	421	down	-1.70211	siRNA24_locus	AT2G14900.1	-196	gene:AT2G14900	195	AT2G14900.1	194	1	0	0	0	0	0	0	0	0	0	0	NA	NA	NA	promoter	down
L7 E2 vs DMSO	Cluster_3461	2	6403515	6403935	421	down	-1.06531	siRNA24_locus	AT2G14900.1	-196	gene:AT2G14900	195	AT2G14900.1	194	1	0	0	0	0	0	0	0	0	0	0	NA	NA	NA	promoter	down
L5 E2 vs DMSO	Cluster_3462	2	6405515	6406134	620	down	-0.487359	siRNA24_locus	AT2G14900.1	1386	gene:AT2G14900	162	AT2G14900.1	162	0	0	0	1	0	0	0	0	0	0	1	AT2TE26130	ATLINE1A	LINE/L1	downstream	down
L7 E2 vs DMSO	Cluster_3462	2	6405515	6406134	620	down	-0.482037	siRNA24_locus	AT2G14900.1	1386	gene:AT2G14900	162	AT2G14900.1	162	0	0	0	1	0	0	0	0	0	0	1	AT2TE26130	ATLINE1A	LINE/L1	downstream	down
L5 E2 vs DMSO	Cluster_3464	2	6412781	6413201	421	up	0.632078	siRNA24_locus	AT2G14910.1	-3615	gene:AT2G14910	3613	AT2G14910.1	3613	0	0	0	0	0	0	0	0	0	0	0	NA	NA	NA	intergenic	up
L7 E2 vs DMSO	Cluster_3468	2	6468452	6468886	435	down	-0.717893	siRNA24_locus	AT2G15000.3	13535	transposable_element_gene:AT2G14980	3333	AT2G15000.1	11929	0	0	0	0	0	0	0	0	0	0	1	AT2TE26420	ATREP3	RC/Helitron	intergenic	down
L5 E2 vs DMSO	Cluster_347	1	7766103	7766731	629	down	-1.19593	siRNA24_locus	AT1G22040.1	-1193	gene:AT1G08955	0	AT1G22040.1	1191	0	0	0	0	0	0	0	0	0	0	1	AT1TE24975	ATSINE2A	SINE	intergenic	down
L7 E2 vs DMSO	Cluster_347	1	7766103	7766731	629	down	-0.97752	siRNA24_locus	AT1G22040.1	-1193	gene:AT1G08955	0	AT1G22040.1	1191	0	0	0	0	0	0	0	0	0	0	1	AT1TE24975	ATSINE2A	SINE	intergenic	down
L5 E2 vs DMSO	Cluster_3470	2	6490187	6490651	465	up	0.583173	siRNA24_locus	AT2G15020.1	2862	gene:AT2G00590	0	AT2G15020.1	772	0	0	0	1	0	0	0	0	0	0	1	AT2TE26530	TNAT1A	DNA	downstream	up
L7 E2 vs DMSO	Cluster_3470	2	6490187	6490651	465	up	0.491308	siRNA24_locus	AT2G15020.1	2862	gene:AT2G00590	0	AT2G15020.1	772	0	0	0	1	0	0	0	0	0	0	1	AT2TE26530	TNAT1A	DNA	downstream	up
L7 E2 vs DMSO	Cluster_3471	2	6493939	6494350	412	down	-0.803512	siRNA24_locus	AT2G15020.1	-428	gene:AT2G15020	426	AT2G15020.1	426	1	0	0	0	0	0	0	0	0	0	0	NA	NA	NA	promoter	down
L5 E2 vs DMSO	Cluster_3472	2	6496135	6497405	1271	up	0.301981	siRNA24_locus	AT2G15020.1	-2624	gene:AT2G15020	2622	AT2G15020.1	2622	0	0	0	0	0	0	0	0	0	0	1	AT2TE26560	ATREP5	RC/Helitron	intergenic	up
L7 E2 vs DMSO	Cluster_3472	2	6496135	6497405	1271	up	0.268932	siRNA24_locus	AT2G15020.1	-2624	gene:AT2G15020	2622	AT2G15020.1	2622	0	0	0	0	0	0	0	0	0	0	1	AT2TE26560	ATREP5	RC/Helitron	intergenic	up
L5 E2 vs DMSO	Cluster_3473	2	6497417	6498371	955	up	0.504372	siRNA24_locus	AT2G15025.1	3334	gene:AT2G15025	2754	AT2G15025.1	2753	0	0	0	0	0	0	0	0	0	0	1	AT2TE26570	ATREP1	RC/Helitron	intergenic	up
L7 E2 vs DMSO	Cluster_3477	2	6544215	6544686	472	down	-0.520289	siRNA24_locus	AT2G15090.1	2051	gene:AT2G15090	96	AT2G15090.1	96	0	0	0	1	0	0	0	0	0	0	0	NA	NA	NA	downstream	down
L5 E2 vs DMSO	Cluster_3479	2	6548235	6548703	469	down	-2.2597	siRNA23_locus	AT2G15090.1	6071	gene:AT2G06365	668	AT2G15090.1	4116	0	0	0	0	0	0	0	0	0	0	0	NA	NA	NA	intergenic	down
L7 E2 vs DMSO	Cluster_3479	2	6548235	6548703	469	down	-1.71929	siRNA23_locus	AT2G15090.1	6071	gene:AT2G06365	668	AT2G15090.1	4116	0	0	0	0	0	0	0	0	0	0	0	NA	NA	NA	intergenic	down
L5 E2 vs DMSO	Cluster_348	1	7783743	7784178	436	down	-0.597978	siRNA24_locus	AT1G22065.1	-1530	gene:AT1G22065	1529	AT1G22065.1	1528	0	0	0	0	0	0	0	0	0	0	1	AT1TE25025	ATREP15	RC/Helitron	intergenic	down
L5 E2 vs DMSO	Cluster_3480	2	6548818	6549541	724	up	0.458719	siRNA24_locus	AT2G15090.1	6654	transposable_element_gene:AT2G15100	0	AT2G15090.1	4699	0	0	0	0	0	0	0	0	0	0	1	AT2TE26780	TAT1_ATH	LTR/Gypsy	intergenic	up
L5 E2 vs DMSO	Cluster_3481	2	6550158	6550581	424	up	1.07207	siRNA24_locus	AT2G15110.1	6588	transposable_element_gene:AT2G15100	0	AT2G15110.1	4264	0	0	0	0	0	0	0	0	0	0	1	AT2TE26785	ATLANTYS1	LTR/Gypsy	intergenic	up
L7 E2 vs DMSO	Cluster_3481	2	6550158	6550581	424	up	0.842191	siRNA24_locus	AT2G15110.1	6588	transposable_element_gene:AT2G15100	0	AT2G15110.1	4264	0	0	0	0	0	0	0	0	0	0	1	AT2TE26785	ATLANTYS1	LTR/Gypsy	intergenic	up
L5 E2 vs DMSO	Cluster_3483	2	6560880	6561340	461	down	-1.25974	siRNA24_locus	AT2G15130.2	-3468	gene:AT2G15128	2763	AT2G15130.2	3466	0	0	0	0	0	0	0	0	0	0	1	AT2TE26830	ATHILA7	LTR/Gypsy	intergenic	down
L7 E2 vs DMSO	Cluster_3483	2	6560880	6561340	461	down	-0.999008	siRNA24_locus	AT2G15130.2	-3468	gene:AT2G15128	2763	AT2G15130.2	3466	0	0	0	0	0	0	0	0	0	0	1	AT2TE26830	ATHILA7	LTR/Gypsy	intergenic	down
L5 E2 vs DMSO	Cluster_3488	2	6577702	6578177	476	up	0.676198	siRNA24_locus	AT2G15170.1	-9393	transposable_element_gene:AT2G15150	710	AT2G15170.1	9391	0	0	0	0	0	0	0	0	0	0	1	AT2TE26855	ARNOLD2	DNA/MuDR	intergenic	up
L5 E2 vs DMSO	Cluster_349	1	7787266	7787801	536	down	-1.04654	siRNA24_locus	AT1G22070.1	-1332	gene:AT1G22065	788	AT1G22065.1	788	0	0	0	1	0	0	0	0	0	0	1	AT1TE25035	BRODYAGA2	DNA/MuDR	downstream	down
L7 E2 vs DMSO	Cluster_349	1	7787266	7787801	536	down	-0.915827	siRNA24_locus	AT1G22070.1	-1332	gene:AT1G22065	788	AT1G22065.1	788	0	0	0	1	0	0	0	0	0	0	1	AT1TE25035	BRODYAGA2	DNA/MuDR	downstream	down
L7 E2 vs DMSO	Cluster_3494	2	6610202	6610625	424	up	0.860372	siRNA24_locus	AT2G15220.1	1643	gene:AT2G06385	338	AT2G15220.1	520	0	0	0	1	0	0	0	0	0	0	0	NA	NA	NA	downstream	up
L5 E2 vs DMSO	Cluster_3495	2	6610773	6611242	470	up	0.925952	siRNA24_locus	AT2G15230.1	-1238	gene:AT2G06385	0	AT2G15220.1	1091	0	0	0	0	0	1	0	0	0	0	1	AT2TE26930	ATDNA2T9C	DNA/MuDR	lncRNA	up
L7 E2 vs DMSO	Cluster_3495	2	6610773	6611242	470	up	0.890563	siRNA24_locus	AT2G15230.1	-1238	gene:AT2G06385	0	AT2G15220.1	1091	0	0	0	0	0	1	0	0	0	0	1	AT2TE26930	ATDNA2T9C	DNA/MuDR	lncRNA	up
L5 E2 vs DMSO	Cluster_3496	2	6611584	6612303	720	down	-0.368848	siRNA24_locus	AT2G15230.1	-177	gene:AT2G15230	176	AT2G15230.1	175	1	0	0	0	0	0	0	0	0	0	0	NA	NA	NA	promoter	down
L5 E2 vs DMSO	Cluster_3497	2	6619491	6619925	435	down	-1.23462	siRNA23_locus	AT2G15240.1	-418	transposable_element_gene:AT2G15250	0	AT2G15240.1	416	1	0	0	0	0	0	0	0	0	0	0	NA	NA	NA	promoter	down
L7 E2 vs DMSO	Cluster_3497	2	6619491	6619925	435	down	-0.93405	siRNA23_locus	AT2G15240.1	-418	transposable_element_gene:AT2G15250	0	AT2G15240.1	416	1	0	0	0	0	0	0	0	0	0	0	NA	NA	NA	promoter	down
L5 E2 vs DMSO	Cluster_35	1	670464	670892	429	down	-1.82966	siRNA24_locus	AT1G02960.6	-546	gene:AT1G02960	544	AT1G02960.6	544	1	0	0	1	0	0	0	0	0	0	1	AT1TE02175	ATREP11	RC/Helitron	promoter	down
L7 E2 vs DMSO	Cluster_35	1	670464	670892	429	down	-1.71312	siRNA24_locus	AT1G02960.6	-546	gene:AT1G02960	544	AT1G02960.6	544	1	0	0	1	0	0	0	0	0	0	1	AT1TE02175	ATREP11	RC/Helitron	promoter	down
L5 E2 vs DMSO	Cluster_3502	2	6648259	6648991	733	down	-0.474087	siRNA24_locus	AT2G15300.1	-124	gene:AT2G15300	123	AT2G15300.1	122	1	0	0	0	0	0	0	0	0	0	1	AT2TE27095	ATGP8	LTR/Gypsy	promoter	down
L5 E2 vs DMSO	Cluster_3505	2	6660924	6661360	437	up	0.601125	siRNA24_locus	AT2G15318.1	-3289	gene:AT2G15318	3288	AT2G15318.1	3287	0	0	0	0	0	0	0	0	0	0	1	AT2TE27165	ARNOLDY2	DNA/MuDR	intergenic	up
L5 E2 vs DMSO	Cluster_3506	2	6661866	6662662	797	up	0.575094	siRNA24_locus	AT2G15318.1	-1987	gene:AT2G15318	1986	AT2G15318.1	1985	0	0	0	0	0	0	0	0	0	0	1	AT2TE27165	ARNOLDY2	DNA/MuDR	intergenic	up
L5 E2 vs DMSO	Cluster_3508	2	6665676	6666377	702	down	-1.05614	siRNA24_locus	AT2G15318.1	1029	gene:AT2G15320	0	AT2G15320.1	0	0	1	0	1	0	0	0	0	0	0	0	NA	NA	NA	gene	down
L7 E2 vs DMSO	Cluster_3508	2	6665676	6666377	702	down	-0.671673	siRNA24_locus	AT2G15318.1	1029	gene:AT2G15320	0	AT2G15320.1	0	0	1	0	1	0	0	0	0	0	0	0	NA	NA	NA	gene	down
L5 E2 vs DMSO	Cluster_3509	2	6667935	6668413	479	down	-1.73083	siRNA24_locus	AT2G15320.1	0	gene:AT2G15320	0	AT2G15320.1	0	1	1	0	0	0	0	0	0	0	0	1	AT2TE27190	RathE3_cons	RathE3_cons	gene	down
L7 E2 vs DMSO	Cluster_3509	2	6667935	6668413	479	down	-1.83758	siRNA24_locus	AT2G15320.1	0	gene:AT2G15320	0	AT2G15320.1	0	1	1	0	0	0	0	0	0	0	0	1	AT2TE27190	RathE3_cons	RathE3_cons	gene	down
L5 E2 vs DMSO	Cluster_351	1	7833905	7834340	436	down	-0.737327	siRNA24_locus	AT1G22190.1	-1441	gene:AT1G22190	1440	AT1G22190.1	1439	0	0	0	0	0	0	0	0	0	0	1	AT1TE25210	ATREP7	RC/Helitron	intergenic	down
L7 E2 vs DMSO	Cluster_351	1	7833905	7834340	436	down	-0.850261	siRNA24_locus	AT1G22190.1	-1441	gene:AT1G22190	1440	AT1G22190.1	1439	0	0	0	0	0	0	0	0	0	0	1	AT1TE25210	ATREP7	RC/Helitron	intergenic	down
L5 E2 vs DMSO	Cluster_3512	2	6685072	6685697	626	down	-1.28175	siRNA24_locus	AT2G15345.1	-4	gene:AT2G15345	2	AT2G15345.1	2	1	0	0	0	0	0	0	0	0	0	1	AT2TE27305	ATLINE1A	LINE/L1	promoter	down
L5 E2 vs DMSO	Cluster_3513	2	6686826	6687337	512	down	-1.09238	siRNA24_locus	AT2G15345.1	-1758	gene:AT2G15350	784	AT2G15350.1	783	0	0	0	1	0	0	0	0	0	0	0	NA	NA	NA	downstream	down
L7 E2 vs DMSO	Cluster_3513	2	6686826	6687337	512	down	-0.757556	siRNA24_locus	AT2G15345.1	-1758	gene:AT2G15350	784	AT2G15350.1	783	0	0	0	1	0	0	0	0	0	0	0	NA	NA	NA	downstream	down
L5 E2 vs DMSO	Cluster_3516	2	6701747	6702159	413	up	0.968831	siRNA24_locus	AT2G15370.1	-1912	transposable_element_gene:AT2G15380	0	AT2G15370.1	1910	0	0	0	0	0	0	0	0	0	0	1	AT2TE27390	ATLINE1_6	LINE/L1	intergenic	up
L7 E2 vs DMSO	Cluster_3517	2	6714681	6715750	1070	up	0.609843	siRNA24_locus	AT2G15400.1	1788	gene:AT2G15400	71	AT2G15400.1	71	0	0	0	1	0	0	0	0	0	0	1	AT2TE27435	HELITRONY3	RC/Helitron	downstream	up
L5 E2 vs DMSO	Cluster_352	1	7851943	7852440	498	down	-1.20011	siRNA24_locus	AT1G22240.1	-464	gene:AT1G22240	463	AT1G22240.1	462	1	0	0	1	0	0	0	0	0	0	1	AT1TE25275	ATREP15	RC/Helitron	promoter	down
L7 E2 vs DMSO	Cluster_352	1	7851943	7852440	498	down	-1.18019	siRNA24_locus	AT1G22240.1	-464	gene:AT1G22240	463	AT1G22240.1	462	1	0	0	1	0	0	0	0	0	0	1	AT1TE25275	ATREP15	RC/Helitron	promoter	down
L7 E2 vs DMSO	Cluster_3520	2	6719146	6719548	403	up	0.975533	siRNA24_locus	AT2G15400.1	6253	transposable_element_gene:AT2G15410	0	AT2G15420.1	4398	0	0	0	0	0	0	0	0	0	0	1	AT2TE27460	ATLANTYS1	LTR/Gypsy	intergenic	up
L7 E2 vs DMSO	Cluster_3521	2	6721226	6721651	426	up	0.552471	siRNA24_locus	AT2G15420.1	6533	transposable_element_gene:AT2G15410	0	AT2G15420.1	2295	0	0	0	0	0	0	0	0	0	0	1	AT2TE27465	ATLANTYS1	LTR/Gypsy	intergenic	up
L5 E2 vs DMSO	Cluster_3524	2	6728585	6729159	575	up	0.685373	siRNA24_locus	AT2G15420.1	-403	gene:AT2G15420	401	AT2G15420.1	401	1	0	0	0	0	0	0	0	0	0	1	AT2TE27490	ARNOLDY1	DNA/MuDR	promoter	up
L7 E2 vs DMSO	Cluster_3524	2	6728585	6729159	575	up	1.20092	siRNA24_locus	AT2G15420.1	-403	gene:AT2G15420	401	AT2G15420.1	401	1	0	0	0	0	0	0	0	0	0	1	AT2TE27490	ARNOLDY1	DNA/MuDR	promoter	up
L5 E2 vs DMSO	Cluster_3527	2	6732895	6733418	524	down	-0.58787	siRNA24_locus	AT2G15430.1	-116	gene:AT2G15430	115	AT2G15430.1	114	1	0	0	0	0	0	0	0	0	0	1	AT2TE27510	HELITRONY3	RC/Helitron	promoter	down
L7 E2 vs DMSO	Cluster_3527	2	6732895	6733418	524	down	-0.937193	siRNA24_locus	AT2G15430.1	-116	gene:AT2G15430	115	AT2G15430.1	114	1	0	0	0	0	0	0	0	0	0	1	AT2TE27510	HELITRONY3	RC/Helitron	promoter	down
L5 E2 vs DMSO	Cluster_3528	2	6736030	6736618	589	down	-0.682428	siRNA24_locus	AT2G15430.3	2478	gene:AT2G15430	210	AT2G15430.2	210	0	0	0	1	0	0	0	0	0	0	0	NA	NA	NA	downstream	down
L5 E2 vs DMSO	Cluster_3530	2	6738132	6738916	785	down	-0.61376	siRNA24_locus	AT2G15430.3	4580	gene:AT2G15430	2312	AT2G15430.2	2312	0	0	0	0	0	0	0	0	0	0	1	AT2TE27530	LIMPET1	DNA/MuDR	intergenic	down
L7 E2 vs DMSO	Cluster_3530	2	6738132	6738916	785	down	-0.462928	siRNA24_locus	AT2G15430.3	4580	gene:AT2G15430	2312	AT2G15430.2	2312	0	0	0	0	0	0	0	0	0	0	1	AT2TE27530	LIMPET1	DNA/MuDR	intergenic	down
L5 E2 vs DMSO	Cluster_3534	2	6757261	6757790	530	down	-0.711767	siRNA24_locus	AT2G15480.1	-640	gene:AT2G15480	639	AT2G15480.1	638	1	0	0	0	0	0	0	0	0	0	1	AT2TE27595	ATREP15	RC/Helitron	promoter	down
L7 E2 vs DMSO	Cluster_3536	2	6765281	6765720	440	down	-0.41306	siRNA24_locus	AT2G15500.1	1576	gene:AT2G15500	529	AT2G15500.1	529	0	0	0	1	0	0	0	0	0	0	1	AT2TE27640	ATREP5	RC/Helitron	downstream	down
L5 E2 vs DMSO	Cluster_3537	2	6772077	6772699	623	down	-0.57965	siRNA24_locus	AT2G15530.2	-15	transposable_element_gene:AT2G15520	0	AT2G15530.2	13	1	0	0	0	0	0	0	0	0	0	1	AT2TE27645	TA11	LINE/L1	promoter	down
L5 E2 vs DMSO	Cluster_3539	2	6778729	6779310	582	down	-0.39464	siRNA24_locus	AT2G15535.1	540	transposable_element_gene:AT2G15540	0	AT2G15535.1	0	0	1	0	1	0	0	0	0	0	0	1	AT2TE27670	ATLINE1_4	LINE/L1	gene	down
L5 E2 vs DMSO	Cluster_354	1	7936519	7936952	434	down	-0.733137	siRNA24_locus	AT1G22480.1	-1138	gene:AT1G22480	1136	AT1G22480.1	1136	0	0	0	0	0	0	0	0	0	0	0	NA	NA	NA	intergenic	down
L7 E2 vs DMSO	Cluster_3543	2	6790426	6790921	496	down	-0.881239	siRNA23_locus	AT2G15560.1	-212	gene:AT2G15570	182	AT2G15570.1	181	1	0	0	1	0	0	0	0	0	0	1	AT2TE27690	BOMZH2	DNA/MuDR	promoter	down
L5 E2 vs DMSO	Cluster_3544	2	6795097	6795510	414	down	-1.0195	siRNA24_locus	AT2G15580.3	-1601	gene:AT2G15580	1600	AT2G15580.3	1599	0	0	0	0	0	0	0	0	0	0	0	NA	NA	NA	intergenic	down
L7 E2 vs DMSO	Cluster_3544	2	6795097	6795510	414	down	-1.08801	siRNA24_locus	AT2G15580.3	-1601	gene:AT2G15580	1600	AT2G15580.3	1599	0	0	0	0	0	0	0	0	0	0	0	NA	NA	NA	intergenic	down
L5 E2 vs DMSO	Cluster_3546	2	6812871	6814265	1395	down	-0.859516	siRNA24_locus	AT2G15630.1	-188	gene:AT2G15620	0	AT2G15620.1	0	1	1	0	1	0	0	0	0	0	0	1	AT2TE27805	BOMZH2	DNA/MuDR	gene	down
L7 E2 vs DMSO	Cluster_3546	2	6812871	6814265	1395	down	-0.612649	siRNA24_locus	AT2G15630.1	-188	gene:AT2G15620	0	AT2G15620.1	0	1	1	0	1	0	0	0	0	0	0	1	AT2TE27805	BOMZH2	DNA/MuDR	gene	down
L7 E2 vs DMSO	Cluster_3548	2	6830110	6830551	442	down	-0.525098	siRNA23_locus	AT2G15680.1	-444	gene:AT2G15680	443	AT2G15680.1	442	1	0	0	1	0	0	0	0	0	0	0	NA	NA	NA	promoter	down
L5 E2 vs DMSO	Cluster_3549	2	6837146	6837863	718	down	-0.678205	siRNA24_locus	AT2G15695.1	-609	transposable_element_gene:AT2G15700	0	AT2G15695.1	607	1	0	0	0	0	0	0	0	0	0	1	AT2TE27870	ATCOPIA37	LTR/Copia	promoter	down
L7 E2 vs DMSO	Cluster_3549	2	6837146	6837863	718	down	-0.749752	siRNA24_locus	AT2G15695.1	-609	transposable_element_gene:AT2G15700	0	AT2G15695.1	607	1	0	0	0	0	0	0	0	0	0	1	AT2TE27870	ATCOPIA37	LTR/Copia	promoter	down
L7 E2 vs DMSO	Cluster_3553	2	6853391	6853833	443	up	0.877675	siRNA24_locus	AT2G15730.3	3350	gene:AT2G15730	1176	AT2G15730.1	1176	0	0	0	0	0	0	0	0	0	0	1	AT2TE27905	ATREP5	RC/Helitron	intergenic	up
L5 E2 vs DMSO	Cluster_3559	2	6883568	6883988	421	up	0.661223	siRNA24_locus	AT2G15790.1	-2671	transposable_element_gene:AT2G15810	0	AT2G15790.1	2669	0	0	0	0	0	0	0	0	0	0	1	AT2TE28020	ATMU1	DNA/MuDR	intergenic	up
L7 E2 vs DMSO	Cluster_3559	2	6883568	6883988	421	up	0.559727	siRNA24_locus	AT2G15790.1	-2671	transposable_element_gene:AT2G15810	0	AT2G15790.1	2669	0	0	0	0	0	0	0	0	0	0	1	AT2TE28020	ATMU1	DNA/MuDR	intergenic	up
L5 E2 vs DMSO	Cluster_3561	2	6885700	6886123	424	up	0.750209	siRNA24_locus	AT2G15790.1	-4803	transposable_element_gene:AT2G15810	0	AT2G15820.1	2415	0	0	0	0	0	0	0	0	0	0	0	NA	NA	NA	intergenic	up
L7 E2 vs DMSO	Cluster_3566	2	6897644	6898080	437	up	0.496709	siRNA24_locus	AT2G15830.1	3697	gene:AT2G00610	959	AT2G15830.1	2958	0	0	0	0	0	0	0	0	0	0	0	NA	NA	NA	intergenic	up
L5 E2 vs DMSO	Cluster_3568	2	6902416	6903705	1290	up	0.517253	siRNA24_locus	AT2G15860.2	5725	gene:AT2G06495	828	AT2G15860.1	1672	0	0	0	0	0	0	0	0	0	0	1	AT2TE28120	HELITRONY1B	RC/Helitron	intergenic	up
L7 E2 vs DMSO	Cluster_3568	2	6902416	6903705	1290	up	0.471837	siRNA24_locus	AT2G15860.2	5725	gene:AT2G06495	828	AT2G15860.1	1672	0	0	0	0	0	0	0	0	0	0	1	AT2TE28120	HELITRONY1B	RC/Helitron	intergenic	up
L7 E2 vs DMSO	Cluster_3571	2	6922314	6922755	442	down	-0.630622	siRNA24_locus	AT2G15890.1	-154	gene:AT2G15890	152	AT2G15890.1	152	1	0	0	0	0	0	0	0	0	0	1	AT2TE28200	ATN9_1	DNA/MuDR	promoter	down
L5 E2 vs DMSO	Cluster_3574	2	6926295	6926757	463	down	-0.990099	siRNA24_locus	AT2G15900.1	-267	gene:AT2G06515	0	AT2G15900.1	265	1	0	0	0	0	1	0	0	0	0	0	NA	NA	NA	promoter	down
L7 E2 vs DMSO	Cluster_3574	2	6926295	6926757	463	down	-0.931776	siRNA24_locus	AT2G15900.1	-267	gene:AT2G06515	0	AT2G15900.1	265	1	0	0	0	0	1	0	0	0	0	0	NA	NA	NA	promoter	down
L7 E2 vs DMSO	Cluster_3581	2	6944003	6944428	426	down	-0.746478	siRNA24_locus	AT2G15960.1	-2668	transposable_element_gene:AT2G15940	0	AT2G15960.1	2666	0	0	0	0	0	0	0	0	0	0	1	AT2TE28290	ATHAT1	DNA/HAT	intergenic	down
L5 E2 vs DMSO	Cluster_3582	2	6944461	6946520	2060	down	-0.298396	siRNA24_locus	AT2G15960.1	-576	transposable_element_gene:AT2G15940	0	AT2G15960.1	574	1	0	0	0	0	0	0	0	0	0	1	AT2TE28295	ATLINE1_2	LINE/L1	promoter	down
L7 E2 vs DMSO	Cluster_3582	2	6944461	6946520	2060	down	-0.268314	siRNA24_locus	AT2G15960.1	-576	transposable_element_gene:AT2G15940	0	AT2G15960.1	574	1	0	0	0	0	0	0	0	0	0	1	AT2TE28295	ATLINE1_2	LINE/L1	promoter	down
L5 E2 vs DMSO	Cluster_3584	2	6948472	6949053	582	down	-0.57106	siRNA24_locus	AT2G15970.1	-798	gene:AT2G15960	605	AT2G15960.1	605	1	0	0	1	0	0	0	0	0	0	1	AT2TE28305	BOMZH2	DNA/MuDR	promoter	down
L5 E2 vs DMSO	Cluster_3585	2	6952943	6953397	455	down	-0.479439	siRNA24_locus	AT2G15980.1	-99	transposable_element_gene:AT2G15990	0	AT2G15980.1	97	1	0	0	0	0	0	0	0	0	0	1	AT2TE28320	ATLINE2	LINE/L1	promoter	down
L5 E2 vs DMSO	Cluster_3587	2	6967951	6968376	426	up	0.626018	siRNA24_locus	AT2G16015.1	-1976	transposable_element_gene:AT2G16010	1951	AT2G16015.1	1974	0	0	0	0	0	0	0	0	0	0	1	AT2TE28365	ARNOLD4	DNA/MuDR	intergenic	up
L5 E2 vs DMSO	Cluster_3589	2	6971140	6971737	598	up	0.38038	siRNA24_locus	AT2G16016.1	0	gene:AT2G16016	0	AT2G16016.1	0	1	1	0	1	0	1	0	0	0	0	0	NA	NA	NA	gene	up
L5 E2 vs DMSO	Cluster_3590	2	6972083	6978256	6174	up	0.773419	siRNA24_locus	AT2G16040.1	0	gene:AT2G16040	0	AT2G16040.1	0	1	1	1	1	0	0	0	0	0	0	0	NA	NA	NA	gene	up
L7 E2 vs DMSO	Cluster_3590	2	6972083	6978256	6174	up	0.624424	siRNA24_locus	AT2G16040.1	0	gene:AT2G16040	0	AT2G16040.1	0	1	1	1	1	0	0	0	0	0	0	0	NA	NA	NA	gene	up
L7 E2 vs DMSO	Cluster_3591	2	6978283	6978933	651	down	-0.3631	siRNA24_locus	AT2G16050.1	-1285	gene:AT2G06575	0	AT2G16040.1	599	0	0	0	1	0	1	0	0	0	0	1	AT2TE28420	ATREP4	RC/Helitron	lncRNA	down
L5 E2 vs DMSO	Cluster_3592	2	6985645	6986316	672	down	-1.15175	siRNA24_locus	AT2G16070.2	-26	gene:AT2G16070	24	AT2G16070.2	24	1	0	0	1	0	0	0	0	0	0	1	AT2TE28445	ATSINE4	SINE	promoter	down
L7 E2 vs DMSO	Cluster_3592	2	6985645	6986316	672	down	-1.00005	siRNA24_locus	AT2G16070.2	-26	gene:AT2G16070	24	AT2G16070.2	24	1	0	0	1	0	0	0	0	0	0	1	AT2TE28445	ATSINE4	SINE	promoter	down
L5 E2 vs DMSO	Cluster_3593	2	6986413	6986827	415	down	-1.0163	siRNA24_locus	AT2G16070.2	-794	gene:AT2G16090	2	AT2G16090.2	1	1	0	0	1	0	0	0	0	0	0	0	NA	NA	NA	promoter	down
L7 E2 vs DMSO	Cluster_3596	2	6993640	6994067	428	up	0.843349	siRNA24_locus	AT2G16090.1	-3561	gene:AT2G16120	2659	AT2G16120.1	2658	0	0	0	0	0	0	0	0	0	0	1	AT2TE28475	ATREP15	RC/Helitron	intergenic	up
L7 E2 vs DMSO	Cluster_3606	2	7032374	7032840	467	down	-0.412282	siRNA24_locus	AT2G16220.1	-997	gene:AT2G16220	995	AT2G16220.1	995	1	0	0	0	0	0	0	0	0	0	1	AT2TE28620	ATLINE1A	LINE/L1	promoter	down
L5 E2 vs DMSO	Cluster_3607	2	7033194	7033756	563	down	-0.602506	siRNA24_locus	AT2G16225.1	562	gene:AT2G16225	183	AT2G16225.1	182	0	0	0	1	0	0	0	0	0	0	1	AT2TE28625	ATLINE1A	LINE/L1	downstream	down
L7 E2 vs DMSO	Cluster_3608	2	7035198	7035616	419	up	2.25795	Unknown_sRNA_locus	AT2G16225.1	-882	gene:AT2G16230	0	AT2G16230.1	0	1	1	0	1	0	0	0	0	0	0	1	AT2TE28645	ATREP10	RC/Helitron	gene	up
L5 E2 vs DMSO	Cluster_361	1	8035479	8036262	784	down	-0.496345	siRNA24_locus	AT1G22710.1	-2324	gene:AT1G22710	2322	AT1G22710.1	2322	0	0	0	0	0	0	0	0	0	0	1	AT1TE25860	ATLINE1_3A	LINE/L1	intergenic	down
L7 E2 vs DMSO	Cluster_361	1	8035479	8036262	784	down	-0.535636	siRNA24_locus	AT1G22710.1	-2324	gene:AT1G22710	2322	AT1G22710.1	2322	0	0	0	0	0	0	0	0	0	0	1	AT1TE25860	ATLINE1_3A	LINE/L1	intergenic	down
L5 E2 vs DMSO	Cluster_3610	2	7043705	7044133	429	down	-1.30923	siRNA24_locus	AT2G16250.2	-352	gene:AT2G16250	350	AT2G16250.2	350	1	0	0	0	0	0	0	0	0	0	1	AT2TE28670	ATREP9	RC/Helitron	promoter	down
L7 E2 vs DMSO	Cluster_3610	2	7043705	7044133	429	down	-1.6274	siRNA24_locus	AT2G16250.2	-352	gene:AT2G16250	350	AT2G16250.2	350	1	0	0	0	0	0	0	0	0	0	1	AT2TE28670	ATREP9	RC/Helitron	promoter	down
L5 E2 vs DMSO	Cluster_3611	2	7056545	7057224	680	down	-0.626381	siRNA24_locus	AT2G16290.1	3350	gene:AT2G16290	1705	AT2G16290.1	1704	0	0	0	0	0	0	0	0	0	0	1	AT2TE28710	BRODYAGA2	DNA/MuDR	intergenic	down
L7 E2 vs DMSO	Cluster_3611	2	7056545	7057224	680	down	-0.650866	siRNA24_locus	AT2G16290.1	3350	gene:AT2G16290	1705	AT2G16290.1	1704	0	0	0	0	0	0	0	0	0	0	1	AT2TE28710	BRODYAGA2	DNA/MuDR	intergenic	down
L5 E2 vs DMSO	Cluster_3612	2	7060624	7061048	425	down	-1.38728	siRNA24_locus	AT2G16290.1	-52	gene:AT2G16290	50	AT2G16290.1	50	1	0	0	1	0	0	0	0	0	0	1	AT2TE28730	ATREP5	RC/Helitron	promoter	down
L5 E2 vs DMSO	Cluster_3613	2	7066532	7067016	485	down	-0.555015	siRNA24_locus	AT2G16300.1	-3166	transposable_element_gene:AT2G16320	479	AT2G16300.1	3164	0	0	0	0	0	0	0	0	0	0	1	AT2TE28755	VANDAL1	DNA/MuDR	intergenic	down
L5 E2 vs DMSO	Cluster_3616	2	7073373	7073795	423	down	-0.672914	siRNA24_locus	AT2G16340.1	241	gene:AT2G16340	0	AT2G16340.1	0	1	1	0	1	0	0	0	0	0	0	0	NA	NA	NA	gene	down
L5 E2 vs DMSO	Cluster_3617	2	7080508	7080973	466	down	-0.864823	siRNA24_locus	AT2G16360.1	-3199	gene:AT2G16370	789	AT2G16370.1	788	0	0	0	1	0	0	0	0	0	0	0	NA	NA	NA	downstream	down
L7 E2 vs DMSO	Cluster_3617	2	7080508	7080973	466	down	-0.711379	siRNA24_locus	AT2G16360.1	-3199	gene:AT2G16370	789	AT2G16370.1	788	0	0	0	1	0	0	0	0	0	0	0	NA	NA	NA	downstream	down
L5 E2 vs DMSO	Cluster_3618	2	7084787	7085451	665	down	-1.20998	siRNA24_locus	AT2G16370.2	0	gene:AT2G16370	0	AT2G16370.2	0	1	1	0	0	0	0	0	0	0	0	1	AT2TE28810	ATHATN2	DNA/HAT	gene	down
L7 E2 vs DMSO	Cluster_3618	2	7084787	7085451	665	down	-1.12298	siRNA24_locus	AT2G16370.2	0	gene:AT2G16370	0	AT2G16370.2	0	1	1	0	0	0	0	0	0	0	0	1	AT2TE28810	ATHATN2	DNA/HAT	gene	down
L5 E2 vs DMSO	Cluster_362	1	8154012	8154456	445	down	-1.67783	siRNA24_locus	AT1G23020.3	-217	gene:AT1G23020	215	AT1G23020.3	215	1	0	0	0	0	0	0	0	0	0	0	NA	NA	NA	promoter	down
L7 E2 vs DMSO	Cluster_362	1	8154012	8154456	445	down	-1.89301	siRNA24_locus	AT1G23020.3	-217	gene:AT1G23020	215	AT1G23020.3	215	1	0	0	0	0	0	0	0	0	0	0	NA	NA	NA	promoter	down
L5 E2 vs DMSO	Cluster_3621	2	7094315	7094761	447	down	-0.959929	siRNA24_locus	AT2G16385.1	0	gene:AT2G16385	0	AT2G16385.1	0	1	1	0	0	0	0	0	0	0	0	1	AT2TE28850	ATREP1	RC/Helitron	gene	down
L7 E2 vs DMSO	Cluster_3621	2	7094315	7094761	447	down	-0.461637	siRNA24_locus	AT2G16385.1	0	gene:AT2G16385	0	AT2G16385.1	0	1	1	0	0	0	0	0	0	0	0	1	AT2TE28850	ATREP1	RC/Helitron	gene	down
L7 E2 vs DMSO	Cluster_3623	2	7109198	7109615	418	down	-1.4441	siRNA24_locus	AT2G16405.1	-110	gene:AT2G16405	108	AT2G16405.1	108	1	0	0	0	0	0	0	0	0	0	1	AT2TE28925	ATREP19	DNA	promoter	down
L5 E2 vs DMSO	Cluster_3625	2	7112874	7113275	402	down	-0.969127	siRNA24_locus	AT2G16405.1	-3786	transposable_element_gene:AT2G16410	369	AT2G16405.1	3784	0	0	0	0	0	0	0	0	0	0	1	AT2TE28950	ATREP3	RC/Helitron	intergenic	down
L5 E2 vs DMSO	Cluster_3626	2	7116762	7117542	781	up	0.500408	siRNA24_locus	AT2G16430.1	5278	transposable_element_gene:AT2G16420	0	AT2G16430.2	2828	0	0	0	0	0	0	0	0	0	0	1	AT2TE28955	ATLINE1_5	LINE/L1	intergenic	up
L5 E2 vs DMSO	Cluster_3628	2	7135756	7136186	431	down	-1.28097	siRNA24_locus	AT2G16460.1	0	gene:AT2G16460	0	AT2G16460.1	0	1	1	0	1	0	0	0	0	0	0	1	AT2TE29040	ATREP15	RC/Helitron	gene	down
L7 E2 vs DMSO	Cluster_3628	2	7135756	7136186	431	down	-1.32126	siRNA24_locus	AT2G16460.1	0	gene:AT2G16460	0	AT2G16460.1	0	1	1	0	1	0	0	0	0	0	0	1	AT2TE29040	ATREP15	RC/Helitron	gene	down
L5 E2 vs DMSO	Cluster_3629	2	7145635	7146341	707	down	-0.993231	siRNA24_locus	AT2G16485.2	-212	gene:AT2G16490	0	AT2G16490.1	0	1	1	1	1	0	0	0	0	0	0	0	NA	NA	NA	gene	down
L7 E2 vs DMSO	Cluster_3629	2	7145635	7146341	707	down	-0.773293	siRNA24_locus	AT2G16485.2	-212	gene:AT2G16490	0	AT2G16490.1	0	1	1	1	1	0	0	0	0	0	0	0	NA	NA	NA	gene	down
L5 E2 vs DMSO	Cluster_3630	2	7147437	7148650	1214	down	-0.439759	siRNA24_locus	AT2G16490.1	0	gene:AT2G16490	0	AT2G16490.1	0	1	1	1	0	0	0	0	0	0	0	1	AT2TE29090	ATREP10D	RC/Helitron	gene	down
L7 E2 vs DMSO	Cluster_3630	2	7147437	7148650	1214	down	-0.660957	siRNA24_locus	AT2G16490.1	0	gene:AT2G16490	0	AT2G16490.1	0	1	1	1	0	0	0	0	0	0	0	1	AT2TE29090	ATREP10D	RC/Helitron	gene	down
L5 E2 vs DMSO	Cluster_3632	2	7161026	7161610	585	down	-0.433485	siRNA24_locus	AT2G16510.1	-93	gene:AT2G16510	91	AT2G16510.1	91	1	0	0	1	0	0	0	0	0	0	1	AT2TE29150	RathE2_cons	RathE2_cons	promoter	down
L7 E2 vs DMSO	Cluster_3632	2	7161026	7161610	585	down	-0.388036	siRNA24_locus	AT2G16510.1	-93	gene:AT2G16510	91	AT2G16510.1	91	1	0	0	1	0	0	0	0	0	0	1	AT2TE29150	RathE2_cons	RathE2_cons	promoter	down
L5 E2 vs DMSO	Cluster_3633	2	7166940	7167362	423	up	0.735457	siRNA23_locus	AT2G16535.1	-442	gene:AT2G06665	0	AT2G16535.1	440	1	0	0	0	0	0	1	0	0	0	1	AT2TE29180	ATREP3	RC/Helitron	promoter	up
L7 E2 vs DMSO	Cluster_3634	2	7167751	7168209	459	down	-0.411306	siRNA23_locus	AT2G16535.1	-1253	gene:AT2G06665	775	AT2G16535.1	1251	0	0	0	0	0	0	0	0	0	0	1	AT2TE29190	ATREP3	RC/Helitron	intergenic	down
L7 E2 vs DMSO	Cluster_3636	2	7171377	7171779	403	down	-0.704508	siRNA24_locus	AT2G16535.1	-4879	transposable_element_gene:AT2G16540	0	AT2G16535.1	4877	0	0	0	0	0	0	0	0	0	0	0	NA	NA	NA	intergenic	down
L5 E2 vs DMSO	Cluster_364	1	8169255	8170096	842	down	-0.588951	siRNA23_locus	AT1G23050.1	814	gene:AT1G23052	0	AT1G23050.1	0	0	1	0	1	1	0	0	0	0	0	1	AT1TE26305	ATREP7	RC/Helitron	gene	down
L7 E2 vs DMSO	Cluster_364	1	8169255	8170096	842	down	-0.8391	siRNA23_locus	AT1G23050.1	814	gene:AT1G23052	0	AT1G23050.1	0	0	1	0	1	1	0	0	0	0	0	1	AT1TE26305	ATREP7	RC/Helitron	gene	down
L7 E2 vs DMSO	Cluster_3640	2	7178633	7179197	565	up	0.680325	siRNA24_locus	AT2G16570.1	3091	gene:AT2G16570	944	AT2G16570.1	943	0	0	0	1	0	0	0	0	0	0	1	AT2TE29230	ATREP2A	RC/Helitron	downstream	up
L7 E2 vs DMSO	Cluster_3641	2	7190854	7191547	694	up	1.35817	Unknown_sRNA_locus	AT2G16586.1	0	gene:AT2G16586	0	AT2G16586.1	0	1	1	0	0	0	0	0	0	0	0	0	NA	NA	NA	gene	up
L5 E2 vs DMSO	Cluster_3646	2	7225991	7226405	415	up	0.581862	siRNA24_locus	AT2G16660.1	-4102	transposable_element_gene:AT2G16670	0	AT2G16676.1	3939	0	0	0	0	0	0	0	0	0	0	1	AT2TE29450	ATCOPIA70	LTR/Copia	intergenic	up
L7 E2 vs DMSO	Cluster_3646	2	7225991	7226405	415	up	0.642658	siRNA24_locus	AT2G16660.1	-4102	transposable_element_gene:AT2G16670	0	AT2G16676.1	3939	0	0	0	0	0	0	0	0	0	0	1	AT2TE29450	ATCOPIA70	LTR/Copia	intergenic	up
L7 E2 vs DMSO	Cluster_3647	2	7226671	7227500	830	up	0.493366	siRNA24_locus	AT2G16676.1	4724	transposable_element_gene:AT2G16670	0	AT2G16676.1	2844	0	0	0	0	0	0	0	0	0	0	1	AT2TE29450	ATCOPIA70	LTR/Copia	intergenic	up
L5 E2 vs DMSO	Cluster_3650	2	7230322	7230887	566	down	-0.570176	siRNA24_locus	AT2G16676.1	1337	gene:AT2G16676	0	AT2G16676.1	0	0	1	0	1	0	0	0	0	0	0	0	NA	NA	NA	gene	down
L5 E2 vs DMSO	Cluster_3656	2	7238439	7238981	543	down	-0.526543	siRNA24_locus	AT2G16700.1	-5519	transposable_element_gene:AT2G16690	838	AT2G16700.1	5517	0	0	0	0	0	0	0	0	0	0	0	NA	NA	NA	intergenic	down
L7 E2 vs DMSO	Cluster_3656	2	7238439	7238981	543	down	-0.894141	siRNA24_locus	AT2G16700.1	-5519	transposable_element_gene:AT2G16690	838	AT2G16700.1	5517	0	0	0	0	0	0	0	0	0	0	0	NA	NA	NA	intergenic	down
L5 E2 vs DMSO	Cluster_3658	2	7246487	7247156	670	down	-0.448814	siRNA24_locus	AT2G16710.2	-982	gene:AT2G16700	417	AT2G16700.3	417	1	0	0	1	0	0	0	0	0	0	1	AT2TE29500	ATLANTYS3	LTR/Gypsy	promoter	down
L5 E2 vs DMSO	Cluster_3659	2	7247235	7247738	504	down	-1.23248	siRNA24_locus	AT2G16710.2	-400	gene:AT2G16710	399	AT2G16710.2	398	1	0	0	0	0	0	0	0	0	0	1	AT2TE29510	ARNOLDY1	DNA/MuDR	promoter	down
L7 E2 vs DMSO	Cluster_3659	2	7247235	7247738	504	down	-1.15554	siRNA24_locus	AT2G16710.2	-400	gene:AT2G16710	399	AT2G16710.2	398	1	0	0	0	0	0	0	0	0	0	1	AT2TE29510	ARNOLDY1	DNA/MuDR	promoter	down
L5 E2 vs DMSO	Cluster_3660	2	7257038	7257572	535	down	-1.43936	siRNA24_locus	AT2G16720.1	-208	gene:AT2G16720	206	AT2G16720.1	206	1	0	0	0	0	0	0	0	0	0	0	NA	NA	NA	promoter	down
L7 E2 vs DMSO	Cluster_3660	2	7257038	7257572	535	down	-1.38117	siRNA24_locus	AT2G16720.1	-208	gene:AT2G16720	206	AT2G16720.1	206	1	0	0	0	0	0	0	0	0	0	0	NA	NA	NA	promoter	down
L5 E2 vs DMSO	Cluster_3661	2	7278204	7279027	824	down	-1.9354	siRNA24_locus	AT2G16770.1	-339	gene:AT2G16770	338	AT2G16770.1	337	1	0	0	1	0	0	0	0	0	0	1	AT2TE29680	HELITRONY3	RC/Helitron	promoter	down
L7 E2 vs DMSO	Cluster_3661	2	7278204	7279027	824	down	-1.58165	siRNA24_locus	AT2G16770.1	-339	gene:AT2G16770	338	AT2G16770.1	337	1	0	0	1	0	0	0	0	0	0	1	AT2TE29680	HELITRONY3	RC/Helitron	promoter	down
L5 E2 vs DMSO	Cluster_3666	2	7294862	7295740	879	down	-0.390695	siRNA24_locus	AT2G16835.1	-111	gene:AT2G16835	110	AT2G16835.1	109	1	0	0	0	0	0	0	0	0	0	1	AT2TE29730	VANDAL2N1	DNA/MuDR	promoter	down
L5 E2 vs DMSO	Cluster_3667	2	7298889	7299302	414	down	-1.77726	siRNA24_locus	AT2G16850.1	-2032	transposable_element_gene:AT2G16840	1025	AT2G16850.1	2030	0	0	0	0	0	0	0	0	0	0	0	NA	NA	NA	intergenic	down
L7 E2 vs DMSO	Cluster_3667	2	7298889	7299302	414	down	-2.14353	siRNA24_locus	AT2G16850.1	-2032	transposable_element_gene:AT2G16840	1025	AT2G16850.1	2030	0	0	0	0	0	0	0	0	0	0	0	NA	NA	NA	intergenic	down
L5 E2 vs DMSO	Cluster_367	1	8204618	8205646	1029	down	-1.0817	siRNA24_locus	AT1G23147.1	-226	gene:AT1G05793	0	AT1G23147.1	224	1	0	0	1	0	1	0	0	0	0	0	NA	NA	NA	promoter	down
L7 E2 vs DMSO	Cluster_367	1	8204618	8205646	1029	down	-0.879497	siRNA24_locus	AT1G23147.1	-226	gene:AT1G05793	0	AT1G23147.1	224	1	0	0	1	0	1	0	0	0	0	0	NA	NA	NA	promoter	down
L5 E2 vs DMSO	Cluster_3672	2	7349253	7349681	429	down	-0.782221	siRNA24_locus	AT2G16940.1	-1790	gene:AT2G16940	1788	AT2G16940.1	1788	0	0	0	0	0	0	0	0	0	0	0	NA	NA	NA	intergenic	down
L5 E2 vs DMSO	Cluster_3674	2	7363754	7364329	576	down	-0.59753	siRNA24_locus	AT2G16960.1	-354	gene:AT2G16960	353	AT2G16960.1	352	1	0	0	0	0	0	0	0	0	0	1	AT2TE30110	HELITRONY3	RC/Helitron	promoter	down
L7 E2 vs DMSO	Cluster_3674	2	7363754	7364329	576	down	-0.500925	siRNA24_locus	AT2G16960.1	-354	gene:AT2G16960	353	AT2G16960.1	352	1	0	0	0	0	0	0	0	0	0	1	AT2TE30110	HELITRONY3	RC/Helitron	promoter	down
L7 E2 vs DMSO	Cluster_3678	2	7421421	7421966	546	down	-0.543714	siRNA24_locus	AT2G17060.2	-370	gene:AT2G17060	369	AT2G17060.2	368	1	0	0	0	0	0	0	0	0	0	1	AT2TE30430	VANDAL18NB	DNA/MuDR	promoter	down
L5 E2 vs DMSO	Cluster_3681	2	7496225	7496726	502	down	-0.871894	siRNA24_locus	AT2G17230.1	0	gene:AT2G17230	0	AT2G17230.1	0	1	1	0	0	0	0	0	0	0	0	1	AT2TE30780	RathE1_cons	RathE1_cons	gene	down
L7 E2 vs DMSO	Cluster_3681	2	7496225	7496726	502	down	-0.856837	siRNA24_locus	AT2G17230.1	0	gene:AT2G17230	0	AT2G17230.1	0	1	1	0	0	0	0	0	0	0	0	1	AT2TE30780	RathE1_cons	RathE1_cons	gene	down
L5 E2 vs DMSO	Cluster_3683	2	7524302	7524996	695	up	0.780257	siRNA21_locus	AT2G17300.1	-1126	gene:AT2G06935	0	AT2G17300.1	1124	0	0	0	0	0	1	0	0	0	0	0	NA	NA	NA	lncRNA	up
L7 E2 vs DMSO	Cluster_3684	2	7526942	7527374	433	down	-0.503406	siRNA24_locus	AT2G17305.1	-302	gene:AT2G17305	301	AT2G17305.1	300	1	0	0	0	0	0	0	0	0	0	1	AT2TE30945	ATREP10D	RC/Helitron	promoter	down
L5 E2 vs DMSO	Cluster_3685	2	7527793	7528215	423	down	-1.28899	siRNA23_locus	AT2G17305.1	119	gene:AT2G17305	0	AT2G17305.1	0	0	1	1	0	0	0	0	0	0	0	0	NA	NA	NA	gene	down
L7 E2 vs DMSO	Cluster_3685	2	7527793	7528215	423	down	-0.97273	siRNA23_locus	AT2G17305.1	119	gene:AT2G17305	0	AT2G17305.1	0	0	1	1	0	0	0	0	0	0	0	0	NA	NA	NA	gene	down
L5 E2 vs DMSO	Cluster_3688	2	7538384	7538844	461	down	-0.601652	siRNA24_locus	AT2G17320.2	-2381	gene:AT2G17320	2379	AT2G17320.2	2379	0	0	0	0	0	0	0	0	0	0	1	AT2TE30990	RathE3_cons	RathE3_cons	intergenic	down
L7 E2 vs DMSO	Cluster_3688	2	7538384	7538844	461	down	-0.568733	siRNA24_locus	AT2G17320.2	-2381	gene:AT2G17320	2379	AT2G17320.2	2379	0	0	0	0	0	0	0	0	0	0	1	AT2TE30990	RathE3_cons	RathE3_cons	intergenic	down
L5 E2 vs DMSO	Cluster_3690	2	7558274	7558715	442	down	-0.846379	siRNA24_locus	AT2G17410.1	-201	gene:AT2G17410	200	AT2G17410.1	199	1	0	0	1	0	0	0	0	0	0	0	NA	NA	NA	promoter	down
L7 E2 vs DMSO	Cluster_3692	2	7581238	7581804	567	down	-0.537059	siRNA24_locus	AT2G17450.1	-3393	transposable_element_gene:AT2G17460	369	AT2G17470.1	2566	0	0	0	0	0	0	0	0	0	0	1	AT2TE31215	VANDAL2N1	DNA/MuDR	intergenic	down
L7 E2 vs DMSO	Cluster_3694	2	7595162	7595586	425	down	-0.749235	siRNA24_locus	AT2G17480.1	-968	gene:AT2G17480	966	AT2G17480.1	966	1	0	0	0	0	0	0	0	0	0	1	AT2TE31275	ARNOLDY2	DNA/MuDR	promoter	down
L5 E2 vs DMSO	Cluster_3696	2	7622483	7622912	430	down	-1.59818	siRNA24_locus	AT2G17525.1	-914	gene:AT2G06975	193	AT2G17525.1	912	1	0	0	0	0	0	0	0	0	0	1	AT2TE31385	ATREP5	RC/Helitron	promoter	down
L7 E2 vs DMSO	Cluster_3696	2	7622483	7622912	430	down	-1.36236	siRNA24_locus	AT2G17525.1	-914	gene:AT2G06975	193	AT2G17525.1	912	1	0	0	0	0	0	0	0	0	0	1	AT2TE31385	ATREP5	RC/Helitron	promoter	down
L7 E2 vs DMSO	Cluster_3697	2	7633328	7633764	437	down	-0.714023	siRNA24_locus	AT2G17540.2	-1403	gene:AT2G06995	0	AT2G17550.1	360	0	0	0	1	0	1	0	0	0	0	0	NA	NA	NA	lncRNA	down
L5 E2 vs DMSO	Cluster_3701	2	7690146	7690669	524	down	-1.35861	siRNA24_locus	AT2G17700.1	-702	gene:AT2G17700	700	AT2G17700.1	700	1	0	0	0	0	0	0	0	0	0	0	NA	NA	NA	promoter	down
L7 E2 vs DMSO	Cluster_3701	2	7690146	7690669	524	down	-1.25686	siRNA24_locus	AT2G17700.1	-702	gene:AT2G17700	700	AT2G17700.1	700	1	0	0	0	0	0	0	0	0	0	0	NA	NA	NA	promoter	down
L5 E2 vs DMSO	Cluster_3704	2	7719805	7720248	444	down	-0.853764	siRNA24_locus	AT2G17770.3	-2577	gene:AT2G17770	2576	AT2G17770.3	2575	0	0	0	0	0	0	0	0	0	0	0	NA	NA	NA	intergenic	down
L5 E2 vs DMSO	Cluster_3705	2	7720613	7721036	424	down	-0.674559	siRNA24_locus	AT2G17770.3	-1789	gene:AT2G17770	1788	AT2G17770.3	1787	0	0	0	0	0	0	0	0	0	0	0	NA	NA	NA	intergenic	down
L7 E2 vs DMSO	Cluster_3705	2	7720613	7721036	424	down	-0.625863	siRNA24_locus	AT2G17770.3	-1789	gene:AT2G17770	1788	AT2G17770.3	1787	0	0	0	0	0	0	0	0	0	0	0	NA	NA	NA	intergenic	down
L5 E2 vs DMSO	Cluster_3706	2	7721498	7721910	413	down	-1.09712	siRNA24_locus	AT2G17770.3	-915	gene:AT2G17770	914	AT2G17770.3	913	1	0	0	0	0	0	0	0	0	0	0	NA	NA	NA	promoter	down
L5 E2 vs DMSO	Cluster_3708	2	7766428	7766893	466	down	-1.16195	siRNA24_locus	AT2G17880.1	1148	gene:AT2G17880	0	AT2G17880.1	0	0	1	0	1	0	0	0	0	0	0	0	NA	NA	NA	gene	down
L7 E2 vs DMSO	Cluster_3708	2	7766428	7766893	466	down	-1.28165	siRNA24_locus	AT2G17880.1	1148	gene:AT2G17880	0	AT2G17880.1	0	0	1	0	1	0	0	0	0	0	0	0	NA	NA	NA	gene	down
L5 E2 vs DMSO	Cluster_3709	2	7776904	7777466	563	down	-0.886101	siRNA24_locus	AT2G17905.1	0	gene:AT2G17905	0	AT2G17905.1	0	1	1	0	0	0	0	0	0	0	0	1	AT2TE32120	TA11	LINE/L1	gene	down
L5 E2 vs DMSO	Cluster_371	1	8252363	8252798	436	down	-1.72353	siRNA24_locus	AT1G23240.3	1505	gene:AT1G23240	0	AT1G23240.2	0	0	1	0	1	0	0	0	0	0	0	0	NA	NA	NA	gene	down
L7 E2 vs DMSO	Cluster_371	1	8252363	8252798	436	down	-0.81812	siRNA24_locus	AT1G23240.3	1505	gene:AT1G23240	0	AT1G23240.2	0	0	1	0	1	0	0	0	0	0	0	0	NA	NA	NA	gene	down
L5 E2 vs DMSO	Cluster_3710	2	7807670	7808081	412	down	-1.35565	siRNA24_locus	AT2G17950.1	2731	gene:AT2G17950	789	AT2G17950.1	788	0	0	0	1	0	0	0	0	0	0	1	AT2TE32270	ATDNA2T9C	DNA/MuDR	downstream	down
L7 E2 vs DMSO	Cluster_3711	2	7813442	7814713	1272	up	0.700974	siRNA24_locus	AT2G17960.1	-314	gene:AT2G17960	312	AT2G17960.1	312	1	0	0	0	0	0	0	0	0	0	1	AT2TE32315	ATREP3	RC/Helitron	promoter	up
L5 E2 vs DMSO	Cluster_3716	2	7875049	7875520	472	down	-1.35587	siRNA24_locus	AT2G18120.2	2494	gene:AT2G18120	1023	AT2G18120.1	1022	0	0	0	0	0	0	0	0	0	0	0	NA	NA	NA	intergenic	down
L7 E2 vs DMSO	Cluster_3716	2	7875049	7875520	472	down	-0.813478	siRNA24_locus	AT2G18120.2	2494	gene:AT2G18120	1023	AT2G18120.1	1022	0	0	0	0	0	0	0	0	0	0	0	NA	NA	NA	intergenic	down
L5 E2 vs DMSO	Cluster_3718	2	7883571	7884001	431	down	-0.851258	siRNA24_locus	AT2G18130.1	0	gene:AT2G18130	0	AT2G18130.1	0	1	1	1	0	0	0	0	0	0	0	1	AT2TE32640	ATREP1	RC/Helitron	gene	down
L7 E2 vs DMSO	Cluster_3718	2	7883571	7884001	431	down	-0.910471	siRNA24_locus	AT2G18130.1	0	gene:AT2G18130	0	AT2G18130.1	0	1	1	1	0	0	0	0	0	0	0	1	AT2TE32640	ATREP1	RC/Helitron	gene	down
L5 E2 vs DMSO	Cluster_372	1	8254632	8255087	456	down	-0.829495	siRNA24_locus	AT1G23240.2	0	gene:AT1G23240	0	AT1G23240.2	0	1	1	0	1	0	0	0	0	0	0	0	NA	NA	NA	gene	down
L7 E2 vs DMSO	Cluster_3721	2	7900411	7900834	424	down	-0.959333	siRNA24_locus	AT2G18160.1	-1170	gene:AT2G18160	1168	AT2G18160.1	1168	0	0	0	0	0	0	0	0	0	0	1	AT2TE32705	ATREP15	RC/Helitron	intergenic	down
L7 E2 vs DMSO	Cluster_3722	2	7904217	7904675	459	down	-0.762715	siRNA24_locus	AT2G18160.1	-4976	gene:AT2G18170	3098	AT2G18170.1	3097	0	0	0	0	0	0	0	0	0	0	1	AT2TE32730	ATHATN7	DNA/HAT	intergenic	down
L5 E2 vs DMSO	Cluster_3723	2	7904792	7905360	569	down	-0.71455	siRNA24_locus	AT2G18170.1	4681	gene:AT2G18170	2413	AT2G18170.1	2412	0	0	0	0	0	0	0	0	0	0	1	AT2TE32740	ATHAT7	DNA/HAT	intergenic	down
L7 E2 vs DMSO	Cluster_3723	2	7904792	7905360	569	down	-0.934993	siRNA24_locus	AT2G18170.1	4681	gene:AT2G18170	2413	AT2G18170.1	2412	0	0	0	0	0	0	0	0	0	0	1	AT2TE32740	ATHAT7	DNA/HAT	intergenic	down
L5 E2 vs DMSO	Cluster_3724	2	7905719	7906341	623	down	-1.00645	siRNA24_locus	AT2G18170.1	3700	gene:AT2G18170	1432	AT2G18170.1	1431	0	0	0	0	0	0	0	0	0	0	1	AT2TE32750	VANDAL16	DNA/MuDR	intergenic	down
L7 E2 vs DMSO	Cluster_3724	2	7905719	7906341	623	down	-0.812536	siRNA24_locus	AT2G18170.1	3700	gene:AT2G18170	1432	AT2G18170.1	1431	0	0	0	0	0	0	0	0	0	0	1	AT2TE32750	VANDAL16	DNA/MuDR	intergenic	down
L5 E2 vs DMSO	Cluster_3726	2	7919599	7920039	441	down	-2.05291	siRNA24_locus	AT2G18193.1	-255	gene:AT2G18193	253	AT2G18193.1	253	1	0	0	1	0	0	0	0	0	0	0	NA	NA	NA	promoter	down
L7 E2 vs DMSO	Cluster_3726	2	7919599	7920039	441	down	-1.42846	siRNA24_locus	AT2G18193.1	-255	gene:AT2G18193	253	AT2G18193.1	253	1	0	0	1	0	0	0	0	0	0	0	NA	NA	NA	promoter	down
L7 E2 vs DMSO	Cluster_3727	2	7950696	7951132	437	down	-0.976436	siRNA24_locus	AT2G18290.1	-368	gene:AT2G18290	366	AT2G18290.1	366	1	0	0	0	0	0	0	0	0	0	1	AT2TE32970	ATREP15	RC/Helitron	promoter	down
L5 E2 vs DMSO	Cluster_3731	2	7960544	7961166	623	down	-0.612751	siRNA24_locus	AT2G18328.1	-3160	gene:AT2G18320	2959	AT2G18320.1	2959	0	0	0	0	0	0	0	0	0	0	1	AT2TE33020	ATREP3	RC/Helitron	intergenic	down
L5 E2 vs DMSO	Cluster_3733	2	7963494	7963998	505	down	-0.853818	siRNA24_locus	AT2G18328.1	-328	gene:AT2G18328	327	AT2G18328.1	326	1	0	0	0	0	0	0	0	0	0	1	AT2TE33035	RathE1_cons	RathE1_cons	promoter	down
L7 E2 vs DMSO	Cluster_3733	2	7963494	7963998	505	down	-0.820392	siRNA24_locus	AT2G18328.1	-328	gene:AT2G18328	327	AT2G18328.1	326	1	0	0	0	0	0	0	0	0	0	1	AT2TE33035	RathE1_cons	RathE1_cons	promoter	down
L5 E2 vs DMSO	Cluster_3734	2	7976093	7976604	512	down	-0.840888	siRNA24_locus	AT2G18360.1	2827	gene:AT2G18360	95	AT2G18360.1	94	0	0	0	1	0	0	0	0	0	0	1	AT2TE33100	RP1_AT	DNA	downstream	down
L7 E2 vs DMSO	Cluster_3734	2	7976093	7976604	512	down	-0.77526	siRNA24_locus	AT2G18360.1	2827	gene:AT2G18360	95	AT2G18360.1	94	0	0	0	1	0	0	0	0	0	0	1	AT2TE33100	RP1_AT	DNA	downstream	down
L7 E2 vs DMSO	Cluster_3738	2	8028607	8029153	547	up	0.744082	siRNA24_locus	AT2G18500.1	1652	gene:AT2G18500	333	AT2G18500.1	333	0	0	0	1	0	0	0	0	0	0	1	AT2TE33330	ATREP11	RC/Helitron	downstream	up
L7 E2 vs DMSO	Cluster_3739	2	8030470	8030919	450	down	-0.458502	siRNA24_locus	AT2G18510.1	2701	gene:AT2G18510	40	AT2G18510.1	39	0	0	0	1	0	0	0	0	0	0	1	AT2TE33340	HELITRON5	RC/Helitron	downstream	down
L5 E2 vs DMSO	Cluster_3744	2	8074804	8075267	464	down	-1.06649	siRNA24_locus	AT2G18600.2	0	gene:AT2G18600	0	AT2G18600.2	0	1	1	1	0	0	0	0	0	0	0	1	AT2TE33525	RathE1_cons	RathE1_cons	gene	down
L7 E2 vs DMSO	Cluster_3744	2	8074804	8075267	464	down	-0.715304	siRNA24_locus	AT2G18600.2	0	gene:AT2G18600	0	AT2G18600.2	0	1	1	1	0	0	0	0	0	0	0	1	AT2TE33525	RathE1_cons	RathE1_cons	gene	down
L5 E2 vs DMSO	Cluster_3745	2	8077591	8078401	811	down	-0.393384	siRNA24_locus	AT2G18620.1	0	gene:AT2G18620	0	AT2G18620.1	0	1	1	0	0	0	0	0	0	0	0	1	AT2TE33540	ATREP13	RC/Helitron	gene	down
L7 E2 vs DMSO	Cluster_3745	2	8077591	8078401	811	down	-0.603935	siRNA24_locus	AT2G18620.1	0	gene:AT2G18620	0	AT2G18620.1	0	1	1	0	0	0	0	0	0	0	0	1	AT2TE33540	ATREP13	RC/Helitron	gene	down
L5 E2 vs DMSO	Cluster_3746	2	8082830	8083263	434	down	-1.46476	siRNA23_locus	AT2G18640.1	1698	gene:AT2G18630	0	AT2G18630.2	0	0	1	0	1	0	0	0	0	0	0	1	AT2TE33555	ATDNA12T3_2	DNA	gene	down
L7 E2 vs DMSO	Cluster_3746	2	8082830	8083263	434	down	-1.59084	siRNA23_locus	AT2G18640.1	1698	gene:AT2G18630	0	AT2G18630.2	0	0	1	0	1	0	0	0	0	0	0	1	AT2TE33555	ATDNA12T3_2	DNA	gene	down
L5 E2 vs DMSO	Cluster_3753	2	8181179	8181593	415	down	-1.11271	siRNA24_locus	AT2G18890.1	-2045	gene:AT2G18890	2044	AT2G18890.1	2043	0	0	0	0	0	0	0	0	0	0	1	AT2TE34010	ATLINE1A	LINE/L1	intergenic	down
L5 E2 vs DMSO	Cluster_3756	2	8199100	8199521	422	up	0.561184	siRNA24_locus	AT2G18920.1	-941	gene:AT2G07095	0	AT2G18920.1	939	1	0	0	0	0	1	0	0	0	0	0	NA	NA	NA	promoter	up
L5 E2 vs DMSO	Cluster_3757	2	8199938	8200423	486	down	-1.46614	siRNA24_locus	AT2G18920.1	-1779	gene:AT2G07095	5	AT2G18920.1	1777	0	0	0	0	0	0	0	0	0	0	0	NA	NA	NA	intergenic	down
L7 E2 vs DMSO	Cluster_3757	2	8199938	8200423	486	down	-1.17185	siRNA24_locus	AT2G18920.1	-1779	gene:AT2G07095	5	AT2G18920.1	1777	0	0	0	0	0	0	0	0	0	0	0	NA	NA	NA	intergenic	down
L5 E2 vs DMSO	Cluster_3760	2	8202886	8203337	452	down	-0.704888	siRNA24_locus	AT2G18938.1	672	gene:AT2G18938	0	AT2G18938.1	0	0	1	0	1	0	0	0	0	0	0	1	AT2TE34125	ATMU2	DNA/MuDR	gene	down
L5 E2 vs DMSO	Cluster_3761	2	8217824	8218363	540	down	-0.513042	siRNA24_locus	AT2G18960.1	-3151	gene:AT2G18960	3150	AT2G18960.1	3149	0	0	0	0	0	0	0	0	0	0	1	AT2TE34180	RathE1_cons	RathE1_cons	intergenic	down
L5 E2 vs DMSO	Cluster_3762	2	8233145	8233760	616	down	-0.805388	siRNA24_locus	AT2G18980.1	1681	gene:AT2G18980	0	AT2G18980.1	0	0	1	0	1	0	0	0	0	0	0	1	AT2TE34260	META1	LTR/Copia	gene	down
L5 E2 vs DMSO	Cluster_3763	2	8236065	8236501	437	down	-0.703146	siRNA24_locus	AT2G18980.1	-626	gene:AT2G18980	624	AT2G18980.1	624	1	0	0	0	0	0	0	0	0	0	1	AT2TE34275	ATREP6	RC/Helitron	promoter	down
L5 E2 vs DMSO	Cluster_3765	2	8269592	8270154	563	down	-0.413626	siRNA24_locus	AT2G19090.1	-1177	transposable_element_gene:AT2G19100	0	AT2G19090.1	1175	0	0	0	0	0	0	0	0	0	0	1	AT2TE34410	ATLINEIII	LINE/L1	intergenic	down
L7 E2 vs DMSO	Cluster_3765	2	8269592	8270154	563	down	-0.50303	siRNA24_locus	AT2G19090.1	-1177	transposable_element_gene:AT2G19100	0	AT2G19090.1	1175	0	0	0	0	0	0	0	0	0	0	1	AT2TE34410	ATLINEIII	LINE/L1	intergenic	down
L5 E2 vs DMSO	Cluster_3769	2	8273650	8274531	882	down	-1.26583	siRNA24_locus	AT2G19110.2	-4258	transposable_element_gene:AT2G19100	0	AT2G19110.2	4256	0	0	0	0	0	0	0	0	0	0	1	AT2TE34410	ATLINEIII	LINE/L1	intergenic	down
L7 E2 vs DMSO	Cluster_3769	2	8273650	8274531	882	down	-1.21573	siRNA24_locus	AT2G19110.2	-4258	transposable_element_gene:AT2G19100	0	AT2G19110.2	4256	0	0	0	0	0	0	0	0	0	0	1	AT2TE34410	ATLINEIII	LINE/L1	intergenic	down
L5 E2 vs DMSO	Cluster_3771	2	8332520	8333193	674	down	-0.958368	siRNA24_locus	AT2G19190.1	-2577	gene:AT2G07165	911	AT2G19210.1	2444	0	0	0	0	0	0	0	0	0	0	0	NA	NA	NA	intergenic	down
L7 E2 vs DMSO	Cluster_3771	2	8332520	8333193	674	down	-0.894852	siRNA24_locus	AT2G19190.1	-2577	gene:AT2G07165	911	AT2G19210.1	2444	0	0	0	0	0	0	0	0	0	0	0	NA	NA	NA	intergenic	down
L7 E2 vs DMSO	Cluster_3773	2	8381905	8382676	772	down	-0.828214	siRNA24_locus	AT2G19365.1	-580	gene:AT2G19360	0	AT2G19360.1	0	1	1	1	0	0	0	0	0	0	0	1	AT2TE34915	HARBINGER	DNA/Harbinger	gene	up
L5 E2 vs DMSO	Cluster_3774	2	8383213	8383641	429	down	-1.10437	siRNA24_locus	AT2G19380.1	-166	gene:AT2G19360	0	AT2G19360.1	0	1	1	0	1	0	0	0	0	0	0	0	NA	NA	NA	gene	down
L5 E2 vs DMSO	Cluster_3778	2	8438037	8438459	423	down	-1.48087	siRNA24_locus	AT2G19480.1	0	gene:AT2G19480	0	AT2G19480.1	0	1	1	0	0	0	0	0	0	0	0	1	AT2TE35205	ARNOLDY1	DNA/MuDR	gene	down
L7 E2 vs DMSO	Cluster_3778	2	8438037	8438459	423	down	-1.36143	siRNA24_locus	AT2G19480.1	0	gene:AT2G19480	0	AT2G19480.1	0	1	1	0	0	0	0	0	0	0	0	1	AT2TE35205	ARNOLDY1	DNA/MuDR	gene	down
L5 E2 vs DMSO	Cluster_378	1	8289663	8290481	819	up	0.588197	siRNA24_locus	AT1G23340.3	-2695	gene:AT1G23350	2538	AT1G23350.1	2537	0	0	0	0	0	0	0	0	0	0	1	AT1TE26720	ATHATN7	DNA/HAT	intergenic	up
L7 E2 vs DMSO	Cluster_378	1	8289663	8290481	819	up	0.585025	siRNA24_locus	AT1G23340.3	-2695	gene:AT1G23350	2538	AT1G23350.1	2537	0	0	0	0	0	0	0	0	0	0	1	AT1TE26720	ATHATN7	DNA/HAT	intergenic	up
L5 E2 vs DMSO	Cluster_3787	2	8555554	8555980	427	down	-1.0817	siRNA24_locus	AT2G19820.1	-1515	transposable_element_gene:AT2G19825	0	AT2G19820.1	1513	0	0	0	0	0	0	0	0	0	0	1	AT2TE35805	HELITRONY3	RC/Helitron	intergenic	up
L7 E2 vs DMSO	Cluster_3787	2	8555554	8555980	427	up	1.02304	siRNA24_locus	AT2G19820.1	-1515	transposable_element_gene:AT2G19825	0	AT2G19820.1	1513	0	0	0	0	0	0	0	0	0	0	1	AT2TE35805	HELITRONY3	RC/Helitron	intergenic	up
L7 E2 vs DMSO	Cluster_3791	2	8575044	8575911	868	down	-0.677034	siRNA24_locus	AT2G19870.1	0	gene:AT2G19870	0	AT2G19870.1	0	1	1	0	1	0	0	0	0	0	0	1	AT2TE35880	TAG3N1	DNA/HAT	gene	down
L5 E2 vs DMSO	Cluster_3793	2	8591379	8591811	433	down	-0.831592	siRNA23_locus	AT2G19893.1	1428	gene:AT2G19900	0	AT2G19900.1	0	0	1	0	1	0	0	0	0	0	0	0	NA	NA	NA	gene	down
L7 E2 vs DMSO	Cluster_3793	2	8591379	8591811	433	down	-0.869927	siRNA23_locus	AT2G19893.1	1428	gene:AT2G19900	0	AT2G19900.1	0	0	1	0	1	0	0	0	0	0	0	0	NA	NA	NA	gene	down
L5 E2 vs DMSO	Cluster_3797	2	8643452	8643901	450	down	-1.59047	siRNA24_locus	AT2G20020.1	-468	gene:AT2G20020	467	AT2G20020.1	466	1	0	0	0	0	0	0	0	0	0	0	NA	NA	NA	promoter	down
L7 E2 vs DMSO	Cluster_3797	2	8643452	8643901	450	down	-1.35608	siRNA24_locus	AT2G20020.1	-468	gene:AT2G20020	467	AT2G20020.1	466	1	0	0	0	0	0	0	0	0	0	0	NA	NA	NA	promoter	down
L5 E2 vs DMSO	Cluster_3798	2	8657868	8658293	426	down	-0.627029	siRNA24_locus	AT2G20060.1	-688	gene:AT2G20060	687	AT2G20060.1	686	1	0	0	0	0	0	0	0	0	0	0	NA	NA	NA	promoter	down
L5 E2 vs DMSO	Cluster_3802	2	8754291	8754703	413	down	-1.27647	siRNA24_locus	AT2G20290.4	-1977	gene:AT2G20300	1148	AT2G20300.1	1147	0	0	0	0	0	0	0	0	0	0	1	AT2TE36745	ATDNA2T9C	DNA/MuDR	intergenic	down
L5 E2 vs DMSO	Cluster_3803	2	8754811	8755211	401	down	-1.39881	siRNA24_locus	AT2G20290.4	-2497	gene:AT2G20300	640	AT2G20300.1	639	0	0	0	1	0	0	0	0	0	0	0	NA	NA	NA	downstream	down
L5 E2 vs DMSO	Cluster_3804	2	8764894	8765313	420	down	-0.843885	siRNA24_locus	AT2G20320.1	-1173	gene:AT2G20320	1172	AT2G20320.1	1171	0	0	0	0	0	0	0	0	0	0	1	AT2TE36790	ATTIR16T3A	DNA	intergenic	down
L5 E2 vs DMSO	Cluster_3805	2	8802028	8802483	456	up	0.870222	Unknown_sRNA_locus	AT2G20410.2	0	gene:AT2G20410	0	AT2G20410.2	0	1	1	1	1	0	0	0	0	0	0	0	NA	NA	NA	gene	up
L7 E2 vs DMSO	Cluster_3805	2	8802028	8802483	456	up	1.23293	Unknown_sRNA_locus	AT2G20410.2	0	gene:AT2G20410	0	AT2G20410.2	0	1	1	1	1	0	0	0	0	0	0	0	NA	NA	NA	gene	up
L7 E2 vs DMSO	Cluster_3808	2	8855037	8855470	434	down	-0.61457	siRNA23_locus	AT2G20570.3	0	gene:AT2G20570	0	AT2G20570.3	0	1	1	0	0	0	0	0	0	0	0	1	AT2TE37235	ATREP10	RC/Helitron	gene	down
L5 E2 vs DMSO	Cluster_3814	2	8910851	8911613	763	down	-0.473112	siRNA24_locus	AT2G20660.1	1386	gene:AT2G20670	246	AT2G20670.1	245	0	0	0	1	0	0	0	0	0	0	0	NA	NA	NA	downstream	down
L5 E2 vs DMSO	Cluster_3816	2	8915571	8915994	424	down	-2.64502	siRNA24_locus	AT2G20670.1	-1825	gene:AT2G20670	1823	AT2G20670.1	1823	0	0	0	0	0	0	0	0	0	0	1	AT2TE37545	RathE1_cons	RathE1_cons	intergenic	down
L5 E2 vs DMSO	Cluster_3819	2	8931362	8932066	705	up	1.06669	Unknown_sRNA_locus	AT2G20720.1	-1243	gene:AT2G20723	0	AT2G20720.1	1241	0	0	0	0	0	0	0	0	0	1	0	NA	NA	NA	snoRNA	up
L7 E2 vs DMSO	Cluster_3819	2	8931362	8932066	705	up	0.866962	Unknown_sRNA_locus	AT2G20720.1	-1243	gene:AT2G20723	0	AT2G20720.1	1241	0	0	0	0	0	0	0	0	0	1	0	NA	NA	NA	snoRNA	up
L5 E2 vs DMSO	Cluster_382	1	8392132	8392547	416	down	-0.760968	siRNA24_locus	AT1G23730.2	-2919	gene:AT1G23720	508	AT1G23720.2	508	0	0	0	1	0	0	0	0	0	0	1	AT1TE27095	ATREP4	RC/Helitron	downstream	down
L5 E2 vs DMSO	Cluster_3820	2	8939370	8939809	440	down	-2.09921	siRNA24_locus	AT2G20750.1	-1024	gene:AT2G20750	1023	AT2G20750.1	1022	0	0	0	0	0	0	0	0	0	0	1	AT2TE37680	BRODYAGA1A	DNA/MuDR	intergenic	down
L7 E2 vs DMSO	Cluster_3820	2	8939370	8939809	440	down	-2.07833	siRNA24_locus	AT2G20750.1	-1024	gene:AT2G20750	1023	AT2G20750.1	1022	0	0	0	0	0	0	0	0	0	0	1	AT2TE37680	BRODYAGA1A	DNA/MuDR	intergenic	down
L5 E2 vs DMSO	Cluster_3821	2	8997930	8998374	445	down	-1.52821	siRNA24_locus	AT2G20920.1	-76	gene:AT2G20920	75	AT2G20920.1	74	1	0	0	0	0	0	0	0	0	0	0	NA	NA	NA	promoter	down
L7 E2 vs DMSO	Cluster_3821	2	8997930	8998374	445	down	-1.46661	siRNA24_locus	AT2G20920.1	-76	gene:AT2G20920	75	AT2G20920.1	74	1	0	0	0	0	0	0	0	0	0	0	NA	NA	NA	promoter	down
L5 E2 vs DMSO	Cluster_3822	2	9005376	9006028	653	down	-1.28044	siRNA24_locus	AT2G20960.3	-582	gene:AT2G20950	0	AT2G20950.14	0	1	1	0	1	0	0	0	0	0	0	1	AT2TE38000	TSCL	LINE?	gene	down
L7 E2 vs DMSO	Cluster_3822	2	9005376	9006028	653	down	-1.17508	siRNA24_locus	AT2G20960.3	-582	gene:AT2G20950	0	AT2G20950.14	0	1	1	0	1	0	0	0	0	0	0	1	AT2TE38000	TSCL	LINE?	gene	down
L5 E2 vs DMSO	Cluster_3827	2	9038949	9039401	453	down	-0.726513	siRNA24_locus	AT2G21060.1	-1168	gene:AT2G21060	1166	AT2G21060.1	1166	0	0	0	0	0	0	0	0	0	0	1	AT2TE38150	ATREP11	RC/Helitron	intergenic	down
L5 E2 vs DMSO	Cluster_3828	2	9047722	9048785	1064	down	-0.708118	siRNA24_locus	AT2G21105.1	0	gene:AT2G21105	0	AT2G21100.2	0	1	1	1	1	0	0	0	0	0	0	0	NA	NA	NA	gene	down
L5 E2 vs DMSO	Cluster_3833	2	9079646	9080074	429	down	-1.11603	siRNA24_locus	AT2G21190.1	-686	gene:AT2G00690	0	AT2G21190.1	684	1	0	0	0	0	0	0	0	0	0	0	NA	NA	NA	promoter	down
L7 E2 vs DMSO	Cluster_3833	2	9079646	9080074	429	down	-1.05712	siRNA24_locus	AT2G21190.1	-686	gene:AT2G00690	0	AT2G21190.1	684	1	0	0	0	0	0	0	0	0	0	0	NA	NA	NA	promoter	down
L5 E2 vs DMSO	Cluster_3842	2	9194921	9195544	624	down	-1.02625	siRNA24_locus	AT2G21465.1	441	gene:AT2G21465	0	AT2G21465.1	0	0	1	0	1	0	0	0	0	0	0	1	AT2TE38915	ATCOPIA76	LTR/Copia	gene	down
L7 E2 vs DMSO	Cluster_3842	2	9194921	9195544	624	down	-0.901371	siRNA24_locus	AT2G21465.1	441	gene:AT2G21465	0	AT2G21465.1	0	0	1	0	1	0	0	0	0	0	0	1	AT2TE38915	ATCOPIA76	LTR/Copia	gene	down
L5 E2 vs DMSO	Cluster_3845	2	9233993	9234476	484	up	1.21369	Unknown_sRNA_locus	AT2G21580.1	-2005	gene:AT2G21570	0	AT2G21580.1	2003	0	0	0	0	0	0	0	1	0	0	1	AT2TE39110	AT9TSD1	DNA/MuDR	tRNA	up
L7 E2 vs DMSO	Cluster_3845	2	9233993	9234476	484	up	1.52945	Unknown_sRNA_locus	AT2G21580.1	-2005	gene:AT2G21570	0	AT2G21580.1	2003	0	0	0	0	0	0	0	1	0	0	1	AT2TE39110	AT9TSD1	DNA/MuDR	tRNA	up
L5 E2 vs DMSO	Cluster_3855	2	9344471	9345265	795	down	-0.486924	siRNA24_locus	AT2G21920.1	1895	gene:AT2G21920	0	AT2G21920.1	0	0	1	1	0	0	0	0	0	0	0	1	AT2TE39665	SIMPLEGUY1	DNA/Harbinger	gene	down
L7 E2 vs DMSO	Cluster_3855	2	9344471	9345265	795	down	-0.375328	siRNA24_locus	AT2G21920.1	1895	gene:AT2G21920	0	AT2G21920.1	0	0	1	1	0	0	0	0	0	0	0	1	AT2TE39665	SIMPLEGUY1	DNA/Harbinger	gene	down
L5 E2 vs DMSO	Cluster_3856	2	9369808	9370231	424	down	-1.01804	siRNA24_locus	AT2G22010.2	-348	gene:AT2G22010	346	AT2G22010.2	346	1	0	0	0	0	0	0	0	0	0	1	AT2TE39780	ATREP1	RC/Helitron	promoter	down
L7 E2 vs DMSO	Cluster_3856	2	9369808	9370231	424	down	-1.106	siRNA24_locus	AT2G22010.2	-348	gene:AT2G22010	346	AT2G22010.2	346	1	0	0	0	0	0	0	0	0	0	1	AT2TE39780	ATREP1	RC/Helitron	promoter	down
L7 E2 vs DMSO	Cluster_3860	2	9402665	9403089	425	down	-1.52622	siRNA24_locus	AT2G22122.1	0	gene:AT2G22122	0	AT2G22122.1	0	1	1	0	0	0	0	0	0	0	0	0	NA	NA	NA	gene	down
L5 E2 vs DMSO	Cluster_3861	2	9425229	9425726	498	down	-0.815428	siRNA24_locus	AT2G22160.1	0	gene:AT2G22160	0	AT2G22160.1	0	1	1	0	1	0	0	0	0	0	0	0	NA	NA	NA	gene	down
L7 E2 vs DMSO	Cluster_3861	2	9425229	9425726	498	down	-0.793111	siRNA24_locus	AT2G22160.1	0	gene:AT2G22160	0	AT2G22160.1	0	1	1	0	1	0	0	0	0	0	0	0	NA	NA	NA	gene	down
L5 E2 vs DMSO	Cluster_3862	2	9432025	9432444	420	down	-1.31333	siRNA24_locus	AT2G22180.1	3284	gene:AT2G07545	0	AT2G22190.1	1170	0	0	0	0	0	1	0	0	0	0	0	NA	NA	NA	lncRNA	down
L7 E2 vs DMSO	Cluster_3862	2	9432025	9432444	420	down	-1.18156	siRNA24_locus	AT2G22180.1	3284	gene:AT2G07545	0	AT2G22190.1	1170	0	0	0	0	0	1	0	0	0	0	0	NA	NA	NA	lncRNA	down
L5 E2 vs DMSO	Cluster_3863	2	9439281	9439704	424	down	-1.00828	siRNA24_locus	AT2G22190.2	-2624	gene:AT2G22190	2622	AT2G22190.2	2622	0	0	0	0	0	0	0	0	0	0	0	NA	NA	NA	intergenic	down
L7 E2 vs DMSO	Cluster_3863	2	9439281	9439704	424	down	-0.916467	siRNA24_locus	AT2G22190.2	-2624	gene:AT2G22190	2622	AT2G22190.2	2622	0	0	0	0	0	0	0	0	0	0	0	NA	NA	NA	intergenic	down
L5 E2 vs DMSO	Cluster_3864	2	9446385	9447453	1069	down	-0.772692	siRNA24_locus	AT2G22200.1	-1958	transposable_element_gene:AT2G22210	0	AT2G22200.1	1956	0	0	0	0	0	0	0	0	0	0	1	AT2TE40160	ATLINE1_4	LINE/L1	intergenic	down
L7 E2 vs DMSO	Cluster_3864	2	9446385	9447453	1069	down	-0.845063	siRNA24_locus	AT2G22200.1	-1958	transposable_element_gene:AT2G22210	0	AT2G22200.1	1956	0	0	0	0	0	0	0	0	0	0	1	AT2TE40160	ATLINE1_4	LINE/L1	intergenic	down
L7 E2 vs DMSO	Cluster_3865	2	9448796	9449555	760	down	-0.533511	siRNA24_locus	AT2G22230.1	-375	transposable_element_gene:AT2G22210	0	AT2G22230.1	373	1	0	0	0	0	0	0	0	0	0	1	AT2TE40165	ATLINE1_5	LINE/L1	promoter	down
L5 E2 vs DMSO	Cluster_3869	2	9470459	9471073	615	down	-1.15636	siRNA24_locus	AT2G22300.3	-146	gene:AT2G22300	145	AT2G22300.3	144	1	0	0	0	0	0	0	0	0	0	1	AT2TE40270	ATSINE2A	SINE	promoter	down
L7 E2 vs DMSO	Cluster_3869	2	9470459	9471073	615	down	-0.971602	siRNA24_locus	AT2G22300.3	-146	gene:AT2G22300	145	AT2G22300.3	144	1	0	0	0	0	0	0	0	0	0	1	AT2TE40270	ATSINE2A	SINE	promoter	down
L5 E2 vs DMSO	Cluster_3870	2	9481399	9481809	411	down	-1.03349	siRNA24_locus	AT2G22320.1	1296	gene:AT2G07555	0	AT2G22320.1	958	0	0	0	1	0	1	0	0	0	0	0	NA	NA	NA	lncRNA	down
L5 E2 vs DMSO	Cluster_3871	2	9484352	9484794	443	down	-0.649528	siRNA24_locus	AT2G22330.2	-3619	gene:AT2G07555	2251	AT2G22330.2	3617	0	0	0	0	0	0	0	0	0	0	1	AT2TE40345	ATGP5	LTR/Gypsy	intergenic	down
L5 E2 vs DMSO	Cluster_3872	2	9484903	9485688	786	down	-0.643258	siRNA24_locus	AT2G22330.2	-2725	gene:AT2G22330	2724	AT2G22330.2	2723	0	0	0	0	0	0	0	0	0	0	1	AT2TE40345	ATGP5	LTR/Gypsy	intergenic	down
L7 E2 vs DMSO	Cluster_3872	2	9484903	9485688	786	down	-0.571781	siRNA24_locus	AT2G22330.2	-2725	gene:AT2G22330	2724	AT2G22330.2	2723	0	0	0	0	0	0	0	0	0	0	1	AT2TE40345	ATGP5	LTR/Gypsy	intergenic	down
L5 E2 vs DMSO	Cluster_3873	2	9486604	9487036	433	down	-1.22509	siRNA24_locus	AT2G22330.2	-1377	gene:AT2G22330	1376	AT2G22330.2	1375	0	0	0	0	0	0	0	0	0	0	1	AT2TE40360	ATREP19	DNA	intergenic	down
L7 E2 vs DMSO	Cluster_3873	2	9486604	9487036	433	down	-0.861682	siRNA24_locus	AT2G22330.2	-1377	gene:AT2G22330	1376	AT2G22330.2	1375	0	0	0	0	0	0	0	0	0	0	1	AT2TE40360	ATREP19	DNA	intergenic	down
L5 E2 vs DMSO	Cluster_3876	2	9528676	9529276	601	down	-1.01105	siRNA24_locus	AT2G22440.1	0	gene:AT2G22440	0	AT2G22440.1	0	1	1	1	0	0	0	0	0	0	0	0	NA	NA	NA	gene	down
L7 E2 vs DMSO	Cluster_3876	2	9528676	9529276	601	down	-1.26469	siRNA24_locus	AT2G22440.1	0	gene:AT2G22440	0	AT2G22440.1	0	1	1	1	0	0	0	0	0	0	0	0	NA	NA	NA	gene	down
L5 E2 vs DMSO	Cluster_3879	2	9537455	9537869	415	down	-1.01123	siRNA24_locus	AT2G22470.1	1095	gene:AT2G22470	257	AT2G22470.1	256	0	0	0	1	0	0	0	0	0	0	1	AT2TE40590	TSCL	LINE?	downstream	down
L7 E2 vs DMSO	Cluster_3879	2	9537455	9537869	415	down	-0.714598	siRNA24_locus	AT2G22470.1	1095	gene:AT2G22470	257	AT2G22470.1	256	0	0	0	1	0	0	0	0	0	0	1	AT2TE40590	TSCL	LINE?	downstream	down
L5 E2 vs DMSO	Cluster_388	1	8471767	8472236	470	down	-1.00878	siRNA24_locus	AT1G23950.4	-351	gene:AT1G23950	349	AT1G23950.4	349	1	0	0	0	0	0	0	0	0	0	1	AT1TE27335	ATREP3	RC/Helitron	promoter	down
L7 E2 vs DMSO	Cluster_388	1	8471767	8472236	470	down	-0.978909	siRNA24_locus	AT1G23950.4	-351	gene:AT1G23950	349	AT1G23950.4	349	1	0	0	0	0	0	0	0	0	0	1	AT1TE27335	ATREP3	RC/Helitron	promoter	down
L5 E2 vs DMSO	Cluster_3880	2	9550265	9550862	598	down	-1.84759	siRNA24_locus	AT2G22480.1	4984	gene:AT2G07595	0	AT2G22480.1	1624	0	0	0	0	0	1	0	0	0	0	0	NA	NA	NA	lncRNA	down
L7 E2 vs DMSO	Cluster_3880	2	9550265	9550862	598	down	-1.64454	siRNA24_locus	AT2G22480.1	4984	gene:AT2G07595	0	AT2G22480.1	1624	0	0	0	0	0	1	0	0	0	0	0	NA	NA	NA	lncRNA	down
L5 E2 vs DMSO	Cluster_3881	2	9559426	9559906	481	down	-0.506281	siRNA24_locus	AT2G22490.1	-3260	gene:AT2G07605	448	AT2G22500.1	2866	0	0	0	0	0	0	0	0	0	0	0	NA	NA	NA	intergenic	down
L7 E2 vs DMSO	Cluster_3881	2	9559426	9559906	481	down	-0.57877	siRNA24_locus	AT2G22490.1	-3260	gene:AT2G07605	448	AT2G22500.1	2866	0	0	0	0	0	0	0	0	0	0	0	NA	NA	NA	intergenic	down
L5 E2 vs DMSO	Cluster_3882	2	9560784	9560906	123	up	1.45937	MIRNA_hairpin	AT2G22500.1	3945	gene:AT2G22496	0	AT2G22500.1	1866	0	0	0	0	0	0	1	0	0	0	0	NA	NA	NA	miRNA	up
L5 E2 vs DMSO	Cluster_3883	2	9590827	9591251	425	up	1.76995	Unknown_sRNA_locus	AT2G22570.2	0	gene:AT2G22580	0	AT2G22570.2	0	1	1	0	0	0	0	0	1	0	0	0	NA	NA	NA	gene	up
L7 E2 vs DMSO	Cluster_3883	2	9590827	9591251	425	up	1.58984	Unknown_sRNA_locus	AT2G22570.2	0	gene:AT2G22580	0	AT2G22570.2	0	1	1	0	0	0	0	0	1	0	0	0	NA	NA	NA	gene	up
L5 E2 vs DMSO	Cluster_3884	2	9591607	9592337	731	down	-0.812888	siRNA24_locus	AT2G22590.1	-619	gene:AT2G07645	0	AT2G22590.1	617	1	0	0	0	0	1	0	0	0	0	0	NA	NA	NA	promoter	down
L7 E2 vs DMSO	Cluster_3884	2	9591607	9592337	731	down	-0.615967	siRNA24_locus	AT2G22590.1	-619	gene:AT2G07645	0	AT2G22590.1	617	1	0	0	0	0	1	0	0	0	0	0	NA	NA	NA	promoter	down
L5 E2 vs DMSO	Cluster_389	1	8472382	8472841	460	down	-1.3121	siRNA24_locus	AT1G23950.4	-966	gene:AT1G23950	964	AT1G23950.4	964	1	0	0	0	0	0	0	0	0	0	1	AT1TE27340	ATREP3	RC/Helitron	promoter	down
L5 E2 vs DMSO	Cluster_3890	2	9644071	9644540	470	down	-1.44068	siRNA24_locus	AT2G22680.1	-730	gene:AT2G22680	729	AT2G22680.1	728	1	0	0	0	0	0	0	0	0	0	1	AT2TE41130	ATLINE1A	LINE/L1	promoter	down
L7 E2 vs DMSO	Cluster_3890	2	9644071	9644540	470	down	-1.14264	siRNA24_locus	AT2G22680.1	-730	gene:AT2G22680	729	AT2G22680.1	728	1	0	0	0	0	0	0	0	0	0	1	AT2TE41130	ATLINE1A	LINE/L1	promoter	down
L5 E2 vs DMSO	Cluster_3891	2	9651751	9652856	1106	down	-0.647551	siRNA24_locus	AT2G22690.1	-178	transposable_element_gene:AT2G22710	0	AT2G22690.1	176	1	0	0	0	0	0	0	0	0	0	0	NA	NA	NA	promoter	down
L5 E2 vs DMSO	Cluster_3895	2	9712948	9713583	636	down	-0.920352	siRNA24_locus	AT2G22805.1	686	gene:AT2G22805	0	AT2G22805.1	0	0	1	0	1	0	0	0	0	0	0	1	AT2TE41455	ATCOPIA46	LTR/Copia	gene	down
L7 E2 vs DMSO	Cluster_3895	2	9712948	9713583	636	down	-0.705658	siRNA24_locus	AT2G22805.1	686	gene:AT2G22805	0	AT2G22805.1	0	0	1	0	1	0	0	0	0	0	0	1	AT2TE41455	ATCOPIA46	LTR/Copia	gene	down
L5 E2 vs DMSO	Cluster_3897	2	9742190	9742634	445	down	-1.07344	siRNA24_locus	AT2G22880.1	-728	gene:AT2G22890	0	AT2G22890.1	0	1	1	0	1	0	0	0	0	0	0	0	NA	NA	NA	gene	down
L7 E2 vs DMSO	Cluster_3897	2	9742190	9742634	445	down	-0.777974	siRNA24_locus	AT2G22880.1	-728	gene:AT2G22890	0	AT2G22890.1	0	1	1	0	1	0	0	0	0	0	0	0	NA	NA	NA	gene	down
L5 E2 vs DMSO	Cluster_39	1	792188	792651	464	down	-1.35131	siRNA24_locus	AT1G03240.1	410	gene:AT1G03240	0	AT1G03240.1	0	0	1	1	1	0	0	0	0	0	0	0	NA	NA	NA	gene	down
L7 E2 vs DMSO	Cluster_39	1	792188	792651	464	down	-1.72136	siRNA24_locus	AT1G03240.1	410	gene:AT1G03240	0	AT1G03240.1	0	0	1	1	1	0	0	0	0	0	0	0	NA	NA	NA	gene	down
L5 E2 vs DMSO	Cluster_390	1	8473159	8473586	428	down	-0.840403	siRNA24_locus	AT1G23950.4	-1743	gene:AT1G23950	1741	AT1G23950.4	1741	0	0	0	0	0	0	0	0	0	0	1	AT1TE27340	ATREP3	RC/Helitron	intergenic	down
L7 E2 vs DMSO	Cluster_390	1	8473159	8473586	428	down	-0.685531	siRNA24_locus	AT1G23950.4	-1743	gene:AT1G23950	1741	AT1G23950.4	1741	0	0	0	0	0	0	0	0	0	0	1	AT1TE27340	ATREP3	RC/Helitron	intergenic	down
L5 E2 vs DMSO	Cluster_3901	2	9821683	9822111	429	down	-0.949245	siRNA24_locus	AT2G23067.1	0	gene:AT2G23067	0	AT2G23067.1	0	1	1	0	0	0	0	0	0	0	0	0	NA	NA	NA	gene	down
L7 E2 vs DMSO	Cluster_3901	2	9821683	9822111	429	down	-1.01917	siRNA24_locus	AT2G23067.1	0	gene:AT2G23067	0	AT2G23067.1	0	1	1	0	0	0	0	0	0	0	0	0	NA	NA	NA	gene	down
L5 E2 vs DMSO	Cluster_3902	2	9850065	9850695	631	down	-1.89488	siRNA24_locus	AT2G23142.1	0	gene:AT2G23142	0	AT2G23142.1	0	1	1	0	1	0	0	0	0	0	0	0	NA	NA	NA	gene	down
L7 E2 vs DMSO	Cluster_3902	2	9850065	9850695	631	down	-1.76552	siRNA24_locus	AT2G23142.1	0	gene:AT2G23142	0	AT2G23142.1	0	1	1	0	1	0	0	0	0	0	0	0	NA	NA	NA	gene	down
L5 E2 vs DMSO	Cluster_3903	2	9851827	9852245	419	down	-0.725979	siRNA24_locus	AT2G23148.1	-1364	gene:AT2G07885	261	AT2G23142.1	1207	0	0	0	0	0	0	0	0	0	0	1	AT2TE42130	SIMPLEGUY1	DNA/Harbinger	intergenic	down
L5 E2 vs DMSO	Cluster_3912	2	9942180	9942302	123	up	0.938873	MIRNA_hairpin	AT2G23348.4	513	gene:AT2G23348	0	AT2G23348.4	0	1	0	1	0	0	0	1	0	0	0	0	NA	NA	NA	miRNA	up
L5 E2 vs DMSO	Cluster_3913	2	9947187	9947647	461	down	-2.02208	siRNA24_locus	AT2G23360.1	-947	gene:AT2G23350	839	AT2G23350.1	839	1	0	0	1	0	0	0	0	0	0	1	AT2TE42545	HELITRONY1D	RC/Helitron	promoter	down
L7 E2 vs DMSO	Cluster_3913	2	9947187	9947647	461	down	-1.67531	siRNA24_locus	AT2G23360.1	-947	gene:AT2G23350	839	AT2G23350.1	839	1	0	0	1	0	0	0	0	0	0	1	AT2TE42545	HELITRONY1D	RC/Helitron	promoter	down
L5 E2 vs DMSO	Cluster_3914	2	9975741	9976178	438	down	-1.47058	siRNA24_locus	AT2G23430.1	1913	gene:AT2G23430	411	AT2G23430.1	410	0	0	0	1	0	0	0	0	0	0	1	AT2TE42690	BRODYAGA1	DNA/MuDR	downstream	down
L7 E2 vs DMSO	Cluster_3914	2	9975741	9976178	438	down	-1.05333	siRNA24_locus	AT2G23430.1	1913	gene:AT2G23430	411	AT2G23430.1	410	0	0	0	1	0	0	0	0	0	0	1	AT2TE42690	BRODYAGA1	DNA/MuDR	downstream	down
L5 E2 vs DMSO	Cluster_3915	2	9978720	9979225	506	down	-1.25106	siRNA24_locus	AT2G23440.1	-180	gene:AT2G23440	179	AT2G23440.1	178	1	0	0	0	0	0	0	0	0	0	1	AT2TE42700	ATTIR16T3A	DNA	promoter	down
L7 E2 vs DMSO	Cluster_3915	2	9978720	9979225	506	down	-1.12317	siRNA24_locus	AT2G23440.1	-180	gene:AT2G23440	179	AT2G23440.1	178	1	0	0	0	0	0	0	0	0	0	1	AT2TE42700	ATTIR16T3A	DNA	promoter	down
L5 E2 vs DMSO	Cluster_3917	2	9986350	9986772	423	up	1.52549	Unknown_sRNA_locus	AT2G23445.1	419	gene:AT2G23445	0	AT2G23445.1	0	0	1	0	1	0	0	0	0	0	0	0	NA	NA	NA	gene	up
L7 E2 vs DMSO	Cluster_3917	2	9986350	9986772	423	up	1.36787	Unknown_sRNA_locus	AT2G23445.1	419	gene:AT2G23445	0	AT2G23445.1	0	0	1	0	1	0	0	0	0	0	0	0	NA	NA	NA	gene	up
L5 E2 vs DMSO	Cluster_3920	2	10006270	10006849	580	up	0.396684	siRNA24_locus	AT2G23470.1	-4762	transposable_element_gene:AT2G23500	0	AT2G23510.1	4630	0	0	0	0	0	0	0	0	0	0	1	AT2TE42810	VANDAL21	DNA/MuDR	intergenic	up
L7 E2 vs DMSO	Cluster_3920	2	10006270	10006849	580	up	0.679749	siRNA24_locus	AT2G23470.1	-4762	transposable_element_gene:AT2G23500	0	AT2G23510.1	4630	0	0	0	0	0	0	0	0	0	0	1	AT2TE42810	VANDAL21	DNA/MuDR	intergenic	up
L5 E2 vs DMSO	Cluster_393	1	8488743	8489164	422	up	0.781319	siRNA24_locus	AT1G23995.1	-1397	gene:AT1G05847	1184	AT1G23995.1	1395	0	0	0	0	0	0	0	0	0	0	1	AT1TE27395	ATREP3	RC/Helitron	intergenic	up
L7 E2 vs DMSO	Cluster_3931	2	10086541	10086964	424	down	-1.0253	siRNA24_locus	AT2G23700.1	-6219	transposable_element_gene:AT2G23710	0	AT2G23700.1	6217	0	0	0	0	0	0	0	0	0	0	1	AT2TE43165	VANDAL6	DNA/MuDR	intergenic	down
L7 E2 vs DMSO	Cluster_3936	2	10139078	10139501	424	down	-1.30309	siRNA24_locus	AT2G23820.2	-882	gene:AT2G23820	881	AT2G23820.2	880	1	0	0	0	0	0	0	0	0	0	1	AT2TE43375	ATREP4	RC/Helitron	promoter	down
L7 E2 vs DMSO	Cluster_3938	2	10194599	10195037	439	down	-1.11862	siRNA24_locus	AT2G23960.1	-873	gene:AT2G23960	872	AT2G23960.1	871	1	0	0	0	0	0	0	0	0	0	1	AT2TE43600	RP1_AT	DNA	promoter	down
L7 E2 vs DMSO	Cluster_3939	2	10238817	10239472	656	up	0.385666	siRNA24_locus	AT2G24080.1	-39	gene:AT2G24080	37	AT2G24080.1	37	1	0	0	0	0	0	0	0	0	0	1	AT2TE43805	ATREP2A	RC/Helitron	promoter	up
L5 E2 vs DMSO	Cluster_3943	2	10279199	10279601	403	down	-1.00135	siRNA24_locus	AT2G24170.2	-1934	gene:AT2G24170	1932	AT2G24170.2	1932	0	0	0	0	0	0	0	0	0	0	1	AT2TE43990	ATHAT1	DNA/HAT	intergenic	down
L5 E2 vs DMSO	Cluster_3944	2	10289558	10290140	583	down	-1.19734	siRNA24_locus	AT2G24200.1	0	gene:AT2G24200	0	AT2G24200.1	0	1	1	1	0	0	0	0	0	0	0	1	AT2TE44040	ATHATN3	DNA/HAT	gene	down
L7 E2 vs DMSO	Cluster_3944	2	10289558	10290140	583	down	-1.21609	siRNA24_locus	AT2G24200.1	0	gene:AT2G24200	0	AT2G24200.1	0	1	1	1	0	0	0	0	0	0	0	1	AT2TE44040	ATHATN3	DNA/HAT	gene	down
L5 E2 vs DMSO	Cluster_3945	2	10305945	10306413	469	down	-0.991729	siRNA24_locus	AT2G24230.1	-1134	gene:AT2G24230	1132	AT2G24230.1	1132	0	0	0	0	0	0	0	0	0	0	1	AT2TE44115	RathE1_cons	RathE1_cons	intergenic	down
L7 E2 vs DMSO	Cluster_3945	2	10305945	10306413	469	down	-0.554831	siRNA24_locus	AT2G24230.1	-1134	gene:AT2G24230	1132	AT2G24230.1	1132	0	0	0	0	0	0	0	0	0	0	1	AT2TE44115	RathE1_cons	RathE1_cons	intergenic	down
L7 E2 vs DMSO	Cluster_3946	2	10317675	10318164	490	up	0.523793	siRNA24_locus	AT2G24255.1	-323	gene:AT2G24255	321	AT2G24255.1	321	1	0	0	0	0	0	0	0	0	0	1	AT2TE44180	ATREP3	RC/Helitron	promoter	up
L5 E2 vs DMSO	Cluster_395	1	8495056	8495485	430	up	0.501649	siRNA24_locus	AT1G24000.1	1082	gene:AT1G24000	422	AT1G24000.1	421	0	0	0	1	0	0	0	0	0	0	0	NA	NA	NA	downstream	up
L5 E2 vs DMSO	Cluster_3950	2	10353040	10354324	1285	down	-0.650969	siRNA24_locus	AT2G24330.1	-3120	gene:AT2G00770	0	AT2G24340.1	1104	0	0	0	0	0	0	0	0	0	0	1	AT2TE44365	HELITRON4	RC/Helitron	intergenic	down
L5 E2 vs DMSO	Cluster_3951	2	10356426	10357267	842	up	5.30749	siRNA24_locus	AT2G24340.1	2280	gene:AT2G24340	0	AT2G24340.1	0	0	1	1	0	0	0	1	0	0	0	0	NA	NA	NA	gene	up
L7 E2 vs DMSO	Cluster_3951	2	10356426	10357267	842	up	4.55189	siRNA24_locus	AT2G24340.1	2280	gene:AT2G24340	0	AT2G24340.1	0	0	1	1	0	0	0	1	0	0	0	0	NA	NA	NA	gene	up
L5 E2 vs DMSO	Cluster_3952	2	10357895	10358318	424	up	5.60792	siRNA24_locus	AT2G24340.1	1229	gene:AT2G24340	0	AT2G24340.1	0	0	0	1	0	0	0	0	0	0	0	0	NA	NA	NA	gene	up
L7 E2 vs DMSO	Cluster_3952	2	10357895	10358318	424	up	4.84611	siRNA24_locus	AT2G24340.1	1229	gene:AT2G24340	0	AT2G24340.1	0	0	0	1	0	0	0	0	0	0	0	0	NA	NA	NA	gene	up
L5 E2 vs DMSO	Cluster_3957	2	10413054	10413928	875	down	-0.45014	siRNA24_locus	AT2G24520.2	-1035	gene:AT2G08055	0	AT2G24520.2	1033	0	0	0	0	0	1	0	0	0	0	0	NA	NA	NA	lncRNA	down
L7 E2 vs DMSO	Cluster_3957	2	10413054	10413928	875	down	-0.421969	siRNA24_locus	AT2G24520.2	-1035	gene:AT2G08055	0	AT2G24520.2	1033	0	0	0	0	0	1	0	0	0	0	0	NA	NA	NA	lncRNA	down
L5 E2 vs DMSO	Cluster_3958	2	10434918	10435357	440	down	-0.921518	siRNA24_locus	AT2G24560.2	3508	gene:AT2G00790	0	AT2G24560.2	1843	0	0	0	0	0	0	0	0	0	0	1	AT2TE44735	RathE3_cons	RathE3_cons	intergenic	down
L7 E2 vs DMSO	Cluster_3958	2	10434918	10435357	440	down	-1.08691	siRNA24_locus	AT2G24560.2	3508	gene:AT2G00790	0	AT2G24560.2	1843	0	0	0	0	0	0	0	0	0	0	1	AT2TE44735	RathE3_cons	RathE3_cons	intergenic	down
L7 E2 vs DMSO	Cluster_3960	2	10436824	10437528	705	down	-0.466903	siRNA24_locus	AT2G24570.1	1942	gene:AT2G24570	0	AT2G24570.1	0	0	1	0	1	0	0	0	0	0	0	1	AT2TE44750	BOMZH1	DNA/MuDR	gene	down
L5 E2 vs DMSO	Cluster_3962	2	10467421	10467879	459	up	0.706696	siRNA24_locus	AT2G24625.1	-461	gene:AT2G24625	460	AT2G24625.1	459	1	0	0	0	0	0	0	0	0	0	1	AT2TE44910	ATHATN7	DNA/HAT	promoter	up
L5 E2 vs DMSO	Cluster_3966	2	10512657	10513081	425	down	-1.03315	siRNA24_locus	AT2G24696.1	-1756	gene:AT2G24700	0	AT2G24700.1	0	0	1	0	1	0	0	0	0	0	0	1	AT2TE45120	ATREP10D	RC/Helitron	gene	down
L5 E2 vs DMSO	Cluster_3967	2	10521347	10521790	444	down	-0.513322	siRNA24_locus	AT2G24710.3	-664	gene:AT2G24710	662	AT2G24710.3	662	1	0	0	1	0	0	0	0	0	0	1	AT2TE45150	ATMUNX1	DNA/MuDR	promoter	down
L5 E2 vs DMSO	Cluster_3968	2	10549693	10550325	633	down	-0.47394	siRNA24_locus	AT2G24762.1	-8848	transposable_element_gene:AT2G24760	172	AT2G24762.1	8846	0	0	0	0	0	0	0	0	0	0	0	NA	NA	NA	intergenic	down
L5 E2 vs DMSO	Cluster_3969	2	10553031	10553452	422	down	-1.1679	siRNA24_locus	AT2G24762.1	-5721	transposable_element_gene:AT2G24760	3510	AT2G24762.1	5719	0	0	0	0	0	0	0	0	0	0	0	NA	NA	NA	intergenic	down
L7 E2 vs DMSO	Cluster_397	1	8538550	8539160	611	down	-1.42101	siRNA24_locus	AT1G24140.1	-771	gene:AT1G24140	769	AT1G24140.1	769	1	0	0	0	0	0	0	0	0	0	1	AT1TE27545	HELITRONY3	RC/Helitron	promoter	down
L5 E2 vs DMSO	Cluster_3970	2	10554723	10555140	418	down	-1.99735	siRNA24_locus	AT2G24762.1	-4033	gene:AT2G24762	4032	AT2G24762.1	4031	0	0	0	0	0	0	0	0	0	0	0	NA	NA	NA	intergenic	down
L7 E2 vs DMSO	Cluster_3970	2	10554723	10555140	418	down	-1.10922	siRNA24_locus	AT2G24762.1	-4033	gene:AT2G24762	4032	AT2G24762.1	4031	0	0	0	0	0	0	0	0	0	0	0	NA	NA	NA	intergenic	down
L5 E2 vs DMSO	Cluster_3972	2	10561828	10562279	452	down	-0.621856	siRNA24_locus	AT2G24765.1	-409	gene:AT2G24765	408	AT2G24765.1	407	1	0	0	0	0	0	0	0	0	0	1	AT2TE45325	RathE3_cons	RathE3_cons	promoter	down
L7 E2 vs DMSO	Cluster_3972	2	10561828	10562279	452	down	-0.74629	siRNA24_locus	AT2G24765.1	-409	gene:AT2G24765	408	AT2G24765.1	407	1	0	0	0	0	0	0	0	0	0	1	AT2TE45325	RathE3_cons	RathE3_cons	promoter	down
L7 E2 vs DMSO	Cluster_3973	2	10565551	10566016	466	up	0.556508	siRNA24_locus	AT2G24780.1	167	gene:AT2G24780	0	AT2G24780.1	0	1	1	0	1	0	0	0	0	0	0	0	NA	NA	NA	gene	up
L5 E2 vs DMSO	Cluster_3975	2	10588604	10589057	454	down	-0.714727	siRNA24_locus	AT2G24860.1	-189	gene:AT2G24870	0	AT2G24870.1	0	1	1	1	0	0	0	0	0	0	0	0	NA	NA	NA	gene	down
L5 E2 vs DMSO	Cluster_3976	2	10590296	10591018	723	down	-0.632582	siRNA24_locus	AT2G24880.1	0	gene:AT2G24880	0	AT2G24880.1	0	1	1	0	1	0	0	0	0	0	0	1	AT2TE45460	AT9TSD1	DNA/MuDR	gene	down
L7 E2 vs DMSO	Cluster_3976	2	10590296	10591018	723	down	-0.858098	siRNA24_locus	AT2G24880.1	0	gene:AT2G24880	0	AT2G24880.1	0	1	1	0	1	0	0	0	0	0	0	1	AT2TE45460	AT9TSD1	DNA/MuDR	gene	down
L5 E2 vs DMSO	Cluster_3978	2	10596999	10597725	727	up	0.65639	siRNA24_locus	AT2G24880.1	-6138	transposable_element_gene:AT2G24900	0	AT2G24880.1	6136	0	0	0	0	0	0	0	0	0	0	1	AT2TE45465	VANDAL3	DNA/MuDR	intergenic	up
L7 E2 vs DMSO	Cluster_3978	2	10596999	10597725	727	up	0.708819	siRNA24_locus	AT2G24880.1	-6138	transposable_element_gene:AT2G24900	0	AT2G24880.1	6136	0	0	0	0	0	0	0	0	0	0	1	AT2TE45465	VANDAL3	DNA/MuDR	intergenic	up
L5 E2 vs DMSO	Cluster_3979	2	10598641	10599447	807	up	0.533312	siRNA24_locus	AT2G24880.1	-7780	transposable_element_gene:AT2G24915	0	AT2G24880.1	7778	0	0	0	0	0	0	0	0	0	0	1	AT2TE45465	VANDAL3	DNA/MuDR	intergenic	up
L5 E2 vs DMSO	Cluster_3980	2	10599734	10600246	513	up	0.755564	siRNA24_locus	AT2G24880.1	-8873	transposable_element_gene:AT2G24915	0	AT2G24880.1	8871	0	0	0	0	0	0	0	0	0	0	1	AT2TE45465	VANDAL3	DNA/MuDR	intergenic	up
L7 E2 vs DMSO	Cluster_3980	2	10599734	10600246	513	up	0.811534	siRNA24_locus	AT2G24880.1	-8873	transposable_element_gene:AT2G24915	0	AT2G24880.1	8871	0	0	0	0	0	0	0	0	0	0	1	AT2TE45465	VANDAL3	DNA/MuDR	intergenic	up
L5 E2 vs DMSO	Cluster_3981	2	10601264	10601695	432	up	0.679439	siRNA24_locus	AT2G24940.1	-7722	transposable_element_gene:AT2G24920	164	AT2G24940.1	7720	0	0	0	0	0	0	0	0	0	0	1	AT2TE45465	VANDAL3	DNA/MuDR	intergenic	up
L7 E2 vs DMSO	Cluster_3981	2	10601264	10601695	432	up	0.542184	siRNA24_locus	AT2G24940.1	-7722	transposable_element_gene:AT2G24920	164	AT2G24940.1	7720	0	0	0	0	0	0	0	0	0	0	1	AT2TE45465	VANDAL3	DNA/MuDR	intergenic	up
L5 E2 vs DMSO	Cluster_3982	2	10602324	10603191	868	up	0.514761	siRNA24_locus	AT2G24940.1	-6226	transposable_element_gene:AT2G24920	0	AT2G24940.1	6224	0	0	0	0	0	0	0	0	0	0	1	AT2TE45465	VANDAL3	DNA/MuDR	intergenic	up
L7 E2 vs DMSO	Cluster_3982	2	10602324	10603191	868	up	0.521308	siRNA24_locus	AT2G24940.1	-6226	transposable_element_gene:AT2G24920	0	AT2G24940.1	6224	0	0	0	0	0	0	0	0	0	0	1	AT2TE45465	VANDAL3	DNA/MuDR	intergenic	up
L5 E2 vs DMSO	Cluster_3984	2	10604564	10605070	507	up	0.802152	siRNA24_locus	AT2G24940.1	-4347	transposable_element_gene:AT2G24930	0	AT2G24940.1	4345	0	0	0	0	0	0	0	0	0	0	1	AT2TE45465	VANDAL3	DNA/MuDR	intergenic	up
L7 E2 vs DMSO	Cluster_3984	2	10604564	10605070	507	up	0.710744	siRNA24_locus	AT2G24940.1	-4347	transposable_element_gene:AT2G24930	0	AT2G24940.1	4345	0	0	0	0	0	0	0	0	0	0	1	AT2TE45465	VANDAL3	DNA/MuDR	intergenic	up
L5 E2 vs DMSO	Cluster_3985	2	10605876	10606509	634	up	0.549724	siRNA24_locus	AT2G24940.1	-2908	transposable_element_gene:AT2G24930	0	AT2G24940.1	2906	0	0	0	0	0	0	0	0	0	0	1	AT2TE45465	VANDAL3	DNA/MuDR	intergenic	up
L7 E2 vs DMSO	Cluster_3985	2	10605876	10606509	634	up	0.30556	siRNA24_locus	AT2G24940.1	-2908	transposable_element_gene:AT2G24930	0	AT2G24940.1	2906	0	0	0	0	0	0	0	0	0	0	1	AT2TE45465	VANDAL3	DNA/MuDR	intergenic	up
L5 E2 vs DMSO	Cluster_3987	2	10612144	10612608	465	down	-1.60859	siRNA24_locus	AT2G24950.1	-497	gene:AT2G24945	0	AT2G24945.1	0	1	1	0	1	0	0	0	0	0	0	1	AT2TE45475	ATREP15	RC/Helitron	gene	down
L7 E2 vs DMSO	Cluster_3987	2	10612144	10612608	465	down	-1.30501	siRNA24_locus	AT2G24950.1	-497	gene:AT2G24945	0	AT2G24945.1	0	1	1	0	1	0	0	0	0	0	0	1	AT2TE45475	ATREP15	RC/Helitron	gene	down
L5 E2 vs DMSO	Cluster_399	1	8543715	8544147	433	down	-0.832444	siRNA24_locus	AT1G24148.1	-101	gene:AT1G24148	100	AT1G24148.1	99	1	0	0	1	0	0	0	0	0	0	0	NA	NA	NA	promoter	down
L7 E2 vs DMSO	Cluster_3991	2	10660786	10661222	437	down	-1.28222	siRNA24_locus	AT2G25050.1	-229	gene:AT2G25055	19	AT2G25055.1	19	1	0	0	1	0	0	0	0	0	0	1	AT2TE45700	ATREP9	RC/Helitron	promoter	down
L5 E2 vs DMSO	Cluster_3993	2	10677968	10678515	548	down	-0.414447	siRNA24_locus	AT2G25100.2	3484	gene:AT2G25100	1008	AT2G25100.2	1007	0	0	0	0	0	0	0	0	0	0	1	AT2TE45780	ATREP10D	RC/Helitron	intergenic	down
L5 E2 vs DMSO	Cluster_3996	2	10686833	10687585	753	down	-0.632631	siRNA24_locus	AT2G25120.1	-2349	gene:AT2G08105	0	AT2G25110.1	485	0	0	0	1	0	1	0	0	0	0	0	NA	NA	NA	lncRNA	down
L7 E2 vs DMSO	Cluster_3996	2	10686833	10687585	753	down	-0.598784	siRNA24_locus	AT2G25120.1	-2349	gene:AT2G08105	0	AT2G25110.1	485	0	0	0	1	0	1	0	0	0	0	0	NA	NA	NA	lncRNA	down
L5 E2 vs DMSO	Cluster_4	1	28533	28675	143	up	1.56056	MIRNA_hairpin	AT1G01050.2	4335	gene:AT1G01046	0	AT1G01040.2	0	0	0	1	0	0	0	1	0	0	0	0	NA	NA	NA	miRNA	up
L5 E2 vs DMSO	Cluster_40	1	822065	822501	437	down	-0.766434	siRNA24_locus	AT1G03350.1	1910	gene:AT1G03350	80	AT1G03350.1	79	0	0	0	1	0	0	0	0	0	0	1	AT1TE02690	ATREP5	RC/Helitron	downstream	down
L5 E2 vs DMSO	Cluster_4001	2	10732181	10732642	462	down	-0.80994	siRNA24_locus	AT2G25185.1	627	gene:AT2G25185	105	AT2G25185.1	105	0	0	0	1	0	0	0	0	0	0	0	NA	NA	NA	downstream	down
L7 E2 vs DMSO	Cluster_4001	2	10732181	10732642	462	down	-0.760202	siRNA24_locus	AT2G25185.1	627	gene:AT2G25185	105	AT2G25185.1	105	0	0	0	1	0	0	0	0	0	0	0	NA	NA	NA	downstream	down
L5 E2 vs DMSO	Cluster_4002	2	10739144	10739562	419	down	-1.42339	siRNA24_locus	AT2G25210.1	-293	gene:AT2G25210	292	AT2G25210.1	291	1	0	0	0	0	0	0	0	0	0	0	NA	NA	NA	promoter	down
L7 E2 vs DMSO	Cluster_4003	2	10748737	10749242	506	down	-0.639047	siRNA24_locus	AT2G25230.1	-271	gene:AT2G25230	269	AT2G25230.1	269	1	0	0	0	0	0	0	0	0	0	1	AT2TE46125	HELITRONY1E	RC/Helitron	promoter	down
L5 E2 vs DMSO	Cluster_4004	2	10755062	10755495	434	down	-0.914437	siRNA24_locus	AT2G25250.1	1462	gene:AT2G25260	28	AT2G25260.1	27	0	0	0	1	0	0	0	0	0	0	1	AT2TE46150	ATREP10C	RC/Helitron	downstream	down
L7 E2 vs DMSO	Cluster_4004	2	10755062	10755495	434	down	-1.60986	siRNA24_locus	AT2G25250.1	1462	gene:AT2G25260	28	AT2G25260.1	27	0	0	0	1	0	0	0	0	0	0	1	AT2TE46150	ATREP10C	RC/Helitron	downstream	down
L7 E2 vs DMSO	Cluster_4007	2	10807233	10807653	421	up	0.722665	siRNA24_locus	AT2G25370.1	535	gene:AT2G25370	0	AT2G25370.1	0	0	1	1	0	0	0	0	0	0	0	1	AT2TE46405	BRODYAGA1A	DNA/MuDR	gene	up
L5 E2 vs DMSO	Cluster_4009	2	10841889	10842554	666	down	-1.18474	siRNA23_locus	AT2G25480.2	-309	gene:AT2G25470	0	AT2G25470.1	0	1	1	0	1	0	0	0	0	0	0	1	AT2TE46575	ATREP10A	RC/Helitron	gene	down
L7 E2 vs DMSO	Cluster_4009	2	10841889	10842554	666	down	-1.26309	siRNA23_locus	AT2G25480.2	-309	gene:AT2G25470	0	AT2G25470.1	0	1	1	0	1	0	0	0	0	0	0	1	AT2TE46575	ATREP10A	RC/Helitron	gene	down
L5 E2 vs DMSO	Cluster_4010	2	10874144	10874924	781	up	0.618263	siRNA24_locus	AT2G25540.1	-1902	transposable_element_gene:AT2G25550	0	AT2G25540.1	1900	0	0	0	0	0	0	0	0	0	0	1	AT2TE46740	ATTIR16T3A	DNA	intergenic	up
L5 E2 vs DMSO	Cluster_4017	2	10973049	10973981	933	down	-0.720768	siRNA24_locus	AT2G25730.3	-99	gene:AT2G25730	97	AT2G25730.3	97	1	0	0	1	0	0	0	0	0	0	0	NA	NA	NA	promoter	down
L7 E2 vs DMSO	Cluster_4017	2	10973049	10973981	933	down	-0.466776	siRNA24_locus	AT2G25730.3	-99	gene:AT2G25730	97	AT2G25730.3	97	1	0	0	1	0	0	0	0	0	0	0	NA	NA	NA	promoter	down
L5 E2 vs DMSO	Cluster_402	1	8591089	8591522	434	down	-0.627753	siRNA24_locus	AT1G24256.1	-556	gene:AT1G24256	555	AT1G24256.1	554	1	0	0	0	0	0	0	0	0	0	0	NA	NA	NA	promoter	down
L5 E2 vs DMSO	Cluster_4020	2	11043117	11043601	485	down	-1.31839	siRNA24_locus	AT2G25900.1	1788	gene:AT2G25900	0	AT2G25900.1	0	0	1	0	1	0	0	0	0	0	0	1	AT2TE47605	HELITRONY2	RC/Helitron	gene	down
L7 E2 vs DMSO	Cluster_4020	2	11043117	11043601	485	down	-1.03919	siRNA24_locus	AT2G25900.1	1788	gene:AT2G25900	0	AT2G25900.1	0	0	1	0	1	0	0	0	0	0	0	1	AT2TE47605	HELITRONY2	RC/Helitron	gene	down
L5 E2 vs DMSO	Cluster_4021	2	11058100	11058720	621	down	-0.720149	siRNA24_locus	AT2G25930.1	-224	gene:AT2G25930	223	AT2G25930.1	222	1	0	0	0	0	0	0	0	0	0	0	NA	NA	NA	promoter	down
L7 E2 vs DMSO	Cluster_4021	2	11058100	11058720	621	down	-0.355328	siRNA24_locus	AT2G25930.1	-224	gene:AT2G25930	223	AT2G25930.1	222	1	0	0	0	0	0	0	0	0	0	0	NA	NA	NA	promoter	down
L7 E2 vs DMSO	Cluster_4022	2	11066213	11066745	533	down	-0.542855	siRNA24_locus	AT2G25940.1	-30	gene:AT2G25940	28	AT2G25940.1	28	1	0	0	0	0	0	0	0	0	0	1	AT2TE47710	BOMZH1	DNA/MuDR	promoter	down
L5 E2 vs DMSO	Cluster_4023	2	11075712	11076336	625	down	-2.13809	siRNA24_locus	AT2G25970.1	-8	gene:AT2G25970	6	AT2G25970.1	6	1	0	0	0	0	0	0	0	0	0	0	NA	NA	NA	promoter	down
L7 E2 vs DMSO	Cluster_4023	2	11075712	11076336	625	down	-1.25489	siRNA24_locus	AT2G25970.1	-8	gene:AT2G25970	6	AT2G25970.1	6	1	0	0	0	0	0	0	0	0	0	0	NA	NA	NA	promoter	down
L7 E2 vs DMSO	Cluster_4024	2	11077121	11077545	425	down	-0.630922	siRNA24_locus	AT2G25970.1	-1417	gene:AT2G25980	0	AT2G25980.2	0	0	1	0	1	0	0	0	0	0	0	1	AT2TE47765	ATCOPIA65A	LTR/Copia	gene	down
L5 E2 vs DMSO	Cluster_4026	2	11107457	11108074	618	down	-0.392044	siRNA24_locus	AT2G26070.2	-270	gene:AT2G26070	268	AT2G26070.2	268	1	0	0	1	0	0	0	0	0	0	0	NA	NA	NA	promoter	down
L7 E2 vs DMSO	Cluster_4026	2	11107457	11108074	618	down	-0.42019	siRNA24_locus	AT2G26070.2	-270	gene:AT2G26070	268	AT2G26070.2	268	1	0	0	1	0	0	0	0	0	0	0	NA	NA	NA	promoter	down
L7 E2 vs DMSO	Cluster_4031	2	11160721	11161272	552	down	-0.687296	siRNA24_locus	AT2G26230.1	-3303	transposable_element_gene:AT2G26215	0	AT2G26210.2	1303	0	0	0	0	0	0	0	0	0	0	1	AT2TE48170	ATDNA1T9A	DNA/MuDR	intergenic	down
L5 E2 vs DMSO	Cluster_4034	2	11163824	11164251	428	down	-1.8355	siRNA24_locus	AT2G26230.1	-324	gene:AT2G08145	0	AT2G26230.1	322	1	0	0	0	0	0	0	0	0	0	1	AT2TE48200	ATTIRX1D	DNA	promoter	down
L7 E2 vs DMSO	Cluster_4034	2	11163824	11164251	428	down	-2.25412	siRNA24_locus	AT2G26230.1	-324	gene:AT2G08145	0	AT2G26230.1	322	1	0	0	0	0	0	0	0	0	0	1	AT2TE48200	ATTIRX1D	DNA	promoter	down
L5 E2 vs DMSO	Cluster_4035	2	11176923	11177418	496	down	-0.857683	siRNA24_locus	AT2G26260.1	-646	gene:AT2G26260	645	AT2G26260.1	644	1	0	0	0	0	0	0	0	0	0	0	NA	NA	NA	promoter	down
L7 E2 vs DMSO	Cluster_4035	2	11176923	11177418	496	down	-0.421076	siRNA24_locus	AT2G26260.1	-646	gene:AT2G26260	645	AT2G26260.1	644	1	0	0	0	0	0	0	0	0	0	0	NA	NA	NA	promoter	down
L5 E2 vs DMSO	Cluster_4036	2	11183316	11183739	424	down	-1.59252	siRNA24_locus	AT2G26270.1	-103	gene:AT2G26260	37	AT2G26260.1	37	1	0	0	1	0	0	0	0	0	0	1	AT2TE48300	ATLINE1A	LINE/L1	promoter	down
L7 E2 vs DMSO	Cluster_4036	2	11183316	11183739	424	down	-1.60959	siRNA24_locus	AT2G26270.1	-103	gene:AT2G26260	37	AT2G26260.1	37	1	0	0	1	0	0	0	0	0	0	1	AT2TE48300	ATLINE1A	LINE/L1	promoter	down
L5 E2 vs DMSO	Cluster_4038	2	11271749	11272172	424	down	-1.17411	siRNA24_locus	AT2G26500.2	1533	gene:AT2G26500	674	AT2G26500.1	674	0	0	0	1	0	0	0	0	0	0	0	NA	NA	NA	downstream	down
L5 E2 vs DMSO	Cluster_404	1	8644235	8644660	426	down	-0.872349	siRNA24_locus	AT1G24380.1	-1396	transposable_element_gene:AT1G24370	0	AT1G24360.1	731	0	0	0	1	0	0	0	0	0	0	1	AT1TE27905	ATIS112A	DNA/Harbinger	downstream	down
L5 E2 vs DMSO	Cluster_4040	2	11298181	11298688	508	down	-0.740436	siRNA24_locus	AT2G26570.1	-226	gene:AT2G26570	225	AT2G26570.1	224	1	0	0	0	0	0	0	0	0	0	0	NA	NA	NA	promoter	down
L7 E2 vs DMSO	Cluster_4040	2	11298181	11298688	508	down	-0.956277	siRNA24_locus	AT2G26570.1	-226	gene:AT2G26570	225	AT2G26570.1	224	1	0	0	0	0	0	0	0	0	0	0	NA	NA	NA	promoter	down
L5 E2 vs DMSO	Cluster_4043	2	11310209	11310609	401	down	-2.97202	siRNA24_locus	AT2G26580.1	-3200	gene:AT2G26590	347	AT2G26590.2	346	0	0	0	1	0	0	0	0	0	0	0	NA	NA	NA	downstream	down
L7 E2 vs DMSO	Cluster_4043	2	11310209	11310609	401	down	-1.92947	siRNA24_locus	AT2G26580.1	-3200	gene:AT2G26590	347	AT2G26590.2	346	0	0	0	1	0	0	0	0	0	0	0	NA	NA	NA	downstream	down
L7 E2 vs DMSO	Cluster_4044	2	11328665	11329181	517	up	0.646847	siRNA24_locus	AT2G26640.1	-538	transposable_element_gene:AT2G26630	0	AT2G26640.1	536	1	0	0	0	0	0	0	0	0	0	1	AT2TE48990	HARBINGER	DNA/Harbinger	promoter	up
L5 E2 vs DMSO	Cluster_4045	2	11359904	11360341	438	down	-0.903729	siRNA24_locus	AT2G26695.1	-4655	gene:AT2G08150	103	AT2G26695.1	4653	0	0	0	0	0	0	0	0	0	0	1	AT2TE49135	ATLINE1_4	LINE/L1	intergenic	down
L7 E2 vs DMSO	Cluster_4045	2	11359904	11360341	438	down	-0.614956	siRNA24_locus	AT2G26695.1	-4655	gene:AT2G08150	103	AT2G26695.1	4653	0	0	0	0	0	0	0	0	0	0	1	AT2TE49135	ATLINE1_4	LINE/L1	intergenic	down
L5 E2 vs DMSO	Cluster_4046	2	11372824	11373246	423	down	-1.01006	siRNA24_locus	AT2G26700.1	4352	gene:AT2G26700	1699	AT2G26700.1	1699	0	0	0	0	0	0	0	0	0	0	1	AT2TE49190	ATREP3	RC/Helitron	intergenic	down
L7 E2 vs DMSO	Cluster_4046	2	11372824	11373246	423	down	-1.07902	siRNA24_locus	AT2G26700.1	4352	gene:AT2G26700	1699	AT2G26700.1	1699	0	0	0	0	0	0	0	0	0	0	1	AT2TE49190	ATREP3	RC/Helitron	intergenic	down
L7 E2 vs DMSO	Cluster_4047	2	11386825	11387273	449	down	-0.703231	siRNA24_locus	AT2G26730.1	-1025	gene:AT2G26730	1024	AT2G26730.1	1023	0	0	0	0	0	0	0	0	0	0	1	AT2TE49270	ATCOPIA41	LTR/Copia	intergenic	down
L5 E2 vs DMSO	Cluster_405	1	8644974	8645392	419	down	-1.22908	siRNA24_locus	AT1G24380.1	-664	transposable_element_gene:AT1G24370	0	AT1G24380.1	662	1	0	0	0	0	0	0	0	0	0	1	AT1TE27905	ATIS112A	DNA/Harbinger	promoter	down
L5 E2 vs DMSO	Cluster_4050	2	11408601	11409162	562	down	-1.62856	siRNA24_locus	AT2G26770.3	-181	gene:AT2G08175	0	AT2G26770.3	179	1	0	0	0	0	1	0	0	0	0	0	NA	NA	NA	promoter	down
L7 E2 vs DMSO	Cluster_4050	2	11408601	11409162	562	down	-1.03482	siRNA24_locus	AT2G26770.3	-181	gene:AT2G08175	0	AT2G26770.3	179	1	0	0	0	0	1	0	0	0	0	0	NA	NA	NA	promoter	down
L5 E2 vs DMSO	Cluster_4051	2	11428522	11429053	532	down	-1.77417	siRNA24_locus	AT2G26790.1	-731	gene:AT2G26800	0	AT2G26800.4	0	1	1	0	1	0	0	0	0	0	0	1	AT2TE49500	HELITRONY1B	RC/Helitron	gene	down
L7 E2 vs DMSO	Cluster_4051	2	11428522	11429053	532	down	-1.37355	siRNA24_locus	AT2G26790.1	-731	gene:AT2G26800	0	AT2G26800.4	0	1	1	0	1	0	0	0	0	0	0	1	AT2TE49500	HELITRONY1B	RC/Helitron	gene	down
L5 E2 vs DMSO	Cluster_4052	2	11461267	11461696	430	down	-0.86606	siRNA24_locus	AT2G26880.1	-169	gene:AT2G26880	167	AT2G26880.1	167	1	0	0	1	0	0	0	0	0	0	1	AT2TE49660	ATSINE4	SINE	promoter	down
L7 E2 vs DMSO	Cluster_4052	2	11461267	11461696	430	down	-1.13119	siRNA24_locus	AT2G26880.1	-169	gene:AT2G26880	167	AT2G26880.1	167	1	0	0	1	0	0	0	0	0	0	1	AT2TE49660	ATSINE4	SINE	promoter	down
L5 E2 vs DMSO	Cluster_4054	2	11544476	11545077	602	down	-1.11253	siRNA24_locus	AT2G27050.1	-579	gene:AT2G27050	578	AT2G27050.1	577	1	0	0	0	0	0	0	0	0	0	0	NA	NA	NA	promoter	down
L7 E2 vs DMSO	Cluster_4054	2	11544476	11545077	602	down	-1.08444	siRNA24_locus	AT2G27050.1	-579	gene:AT2G27050	578	AT2G27050.1	577	1	0	0	0	0	0	0	0	0	0	0	NA	NA	NA	promoter	down
L7 E2 vs DMSO	Cluster_4055	2	11549211	11549629	419	down	-1.91937	siRNA24_locus	AT2G27060.1	-1076	gene:AT2G00810	95	AT2G27050.1	917	0	0	0	1	0	0	0	0	0	0	0	NA	NA	NA	downstream	down
L5 E2 vs DMSO	Cluster_4056	2	11549923	11550508	586	down	-2.413	siRNA24_locus	AT2G27060.1	-197	gene:AT2G00810	0	AT2G27060.1	195	1	0	0	0	0	0	0	0	0	0	0	NA	NA	NA	promoter	down
L7 E2 vs DMSO	Cluster_4056	2	11549923	11550508	586	down	-2.17239	siRNA24_locus	AT2G27060.1	-197	gene:AT2G00810	0	AT2G27060.1	195	1	0	0	0	0	0	0	0	0	0	0	NA	NA	NA	promoter	down
L5 E2 vs DMSO	Cluster_4057	2	11555193	11555714	522	up	0.544041	siRNA24_locus	AT2G27060.3	4354	gene:AT2G27060	417	AT2G27060.3	417	0	0	0	1	0	0	0	0	0	0	1	AT2TE50120	ATREP10	RC/Helitron	downstream	up
L5 E2 vs DMSO	Cluster_4061	2	11619139	11619902	764	down	-0.990437	siRNA24_locus	AT2G27180.1	-174	gene:AT2G27180	173	AT2G27180.1	172	1	0	0	0	0	0	0	0	0	0	0	NA	NA	NA	promoter	down
L7 E2 vs DMSO	Cluster_4061	2	11619139	11619902	764	down	-0.739026	siRNA24_locus	AT2G27180.1	-174	gene:AT2G27180	173	AT2G27180.1	172	1	0	0	0	0	0	0	0	0	0	0	NA	NA	NA	promoter	down
L5 E2 vs DMSO	Cluster_4064	2	11645559	11646029	471	down	-2.03798	siRNA24_locus	AT2G27229.1	-3028	gene:AT2G27229	3027	AT2G27229.1	3026	0	0	0	0	0	0	0	0	0	0	0	NA	NA	NA	intergenic	down
L7 E2 vs DMSO	Cluster_4064	2	11645559	11646029	471	down	-1.51404	siRNA24_locus	AT2G27229.1	-3028	gene:AT2G27229	3027	AT2G27229.1	3026	0	0	0	0	0	0	0	0	0	0	0	NA	NA	NA	intergenic	down
L5 E2 vs DMSO	Cluster_4065	2	11669031	11669510	480	down	-0.939096	siRNA24_locus	AT2G27260.1	-119	gene:AT2G27260	118	AT2G27260.1	117	1	0	0	0	0	0	0	0	0	0	0	NA	NA	NA	promoter	down
L7 E2 vs DMSO	Cluster_4065	2	11669031	11669510	480	down	-1.03291	siRNA24_locus	AT2G27260.1	-119	gene:AT2G27260	118	AT2G27260.1	117	1	0	0	0	0	0	0	0	0	0	0	NA	NA	NA	promoter	down
L5 E2 vs DMSO	Cluster_4066	2	11721375	11722292	918	up	0.679779	siRNA21_locus	AT2G27402.1	-478	gene:AT2G27400	0	AT2G27389.1	293	1	0	0	1	1	0	0	0	0	0	0	NA	NA	NA	promoter	up
L5 E2 vs DMSO	Cluster_4067	2	11739740	11740210	471	down	-0.976667	siRNA24_locus	AT2G27450.1	-51	gene:AT2G27450	49	AT2G27450.1	49	1	0	0	0	0	0	0	0	0	0	0	NA	NA	NA	promoter	down
L7 E2 vs DMSO	Cluster_4067	2	11739740	11740210	471	down	-1.07977	siRNA24_locus	AT2G27450.1	-51	gene:AT2G27450	49	AT2G27450.1	49	1	0	0	0	0	0	0	0	0	0	0	NA	NA	NA	promoter	down
L5 E2 vs DMSO	Cluster_4068	2	11760029	11760443	415	down	-1.32326	siRNA24_locus	AT2G27510.1	-442	gene:AT2G27510	440	AT2G27510.1	440	1	0	0	0	0	0	0	0	0	0	1	AT2TE51120	ATREP9	RC/Helitron	promoter	down
L7 E2 vs DMSO	Cluster_4068	2	11760029	11760443	415	down	-1.26792	siRNA24_locus	AT2G27510.1	-442	gene:AT2G27510	440	AT2G27510.1	440	1	0	0	0	0	0	0	0	0	0	1	AT2TE51120	ATREP9	RC/Helitron	promoter	down
L7 E2 vs DMSO	Cluster_4070	2	11768673	11769095	423	up	0.572143	siRNA24_locus	AT2G27540.1	0	gene:AT2G27540	0	AT2G27540.1	0	1	1	0	0	0	0	0	0	0	0	0	NA	NA	NA	gene	up
L5 E2 vs DMSO	Cluster_4071	2	11786548	11787420	873	down	-0.338615	siRNA24_locus	AT2G27610.1	-16	gene:AT2G27630	0	AT2G27630.1	0	1	1	0	1	0	0	0	0	0	0	1	AT2TE51245	ATMU7	DNA/MuDR	gene	down
L7 E2 vs DMSO	Cluster_4071	2	11786548	11787420	873	down	-0.468421	siRNA24_locus	AT2G27610.1	-16	gene:AT2G27630	0	AT2G27630.1	0	1	1	0	1	0	0	0	0	0	0	1	AT2TE51245	ATMU7	DNA/MuDR	gene	down
L5 E2 vs DMSO	Cluster_4072	2	11812693	11813127	435	down	-1.0079	siRNA24_locus	AT2G27700.1	2876	gene:AT2G00840	0	AT2G27700.1	820	0	0	0	1	0	0	0	0	0	0	1	AT2TE51370	ATREP15	RC/Helitron	downstream	down
L7 E2 vs DMSO	Cluster_4072	2	11812693	11813127	435	down	-1.38669	siRNA24_locus	AT2G27700.1	2876	gene:AT2G00840	0	AT2G27700.1	820	0	0	0	1	0	0	0	0	0	0	1	AT2TE51370	ATREP15	RC/Helitron	downstream	down
L5 E2 vs DMSO	Cluster_4073	2	11834714	11835155	442	down	-0.847096	siRNA24_locus	AT2G27770.1	-288	gene:AT2G27770	286	AT2G27770.1	286	1	0	0	0	0	0	0	0	0	0	1	AT2TE51470	ATREP9	RC/Helitron	promoter	down
L7 E2 vs DMSO	Cluster_4073	2	11834714	11835155	442	down	-0.720463	siRNA24_locus	AT2G27770.1	-288	gene:AT2G27770	286	AT2G27770.1	286	1	0	0	0	0	0	0	0	0	0	1	AT2TE51470	ATREP9	RC/Helitron	promoter	down
L7 E2 vs DMSO	Cluster_4075	2	11866998	11867904	907	down	-0.297347	siRNA24_locus	AT2G27860.1	0	transposable_element_gene:AT2G27870	0	AT2G27860.1	0	1	1	0	0	0	0	0	0	0	0	1	AT2TE51630	ATLINE2	LINE/L1	gene	down
L5 E2 vs DMSO	Cluster_4077	2	11914767	11915190	424	up	1.41773	siRNA24_locus	AT2G27970.1	-1343	gene:AT2G27980	0	AT2G27980.1	0	0	1	1	0	0	0	0	0	0	0	0	NA	NA	NA	gene	up
L5 E2 vs DMSO	Cluster_4079	2	11952498	11953407	910	down	-0.786015	siRNA24_locus	AT2G28060.2	-246	gene:AT2G08220	244	AT2G28060.2	244	1	0	0	0	0	0	0	0	0	0	1	AT2TE52020	ATHILA7	LTR/Gypsy	promoter	down
L7 E2 vs DMSO	Cluster_4079	2	11952498	11953407	910	down	-0.684613	siRNA24_locus	AT2G28060.2	-246	gene:AT2G08220	244	AT2G28060.2	244	1	0	0	0	0	0	0	0	0	0	1	AT2TE52020	ATHILA7	LTR/Gypsy	promoter	down
L5 E2 vs DMSO	Cluster_408	1	8681761	8682313	553	down	-1.82131	siRNA24_locus	AT1G24490.2	0	gene:AT1G24490	0	AT1G24490.2	0	1	1	0	1	0	0	0	0	0	0	0	NA	NA	NA	gene	down
L7 E2 vs DMSO	Cluster_408	1	8681761	8682313	553	down	-1.71488	siRNA24_locus	AT1G24490.2	0	gene:AT1G24490	0	AT1G24490.2	0	1	1	0	1	0	0	0	0	0	0	0	NA	NA	NA	gene	down
L5 E2 vs DMSO	Cluster_4080	2	11964581	11965000	420	down	-2.01929	siRNA24_locus	AT2G28080.1	-1142	gene:AT2G28080	1140	AT2G28080.1	1140	0	0	0	0	0	0	0	0	0	0	1	AT2TE52085	TSCL	LINE?	intergenic	down
L7 E2 vs DMSO	Cluster_4080	2	11964581	11965000	420	down	-1.79998	siRNA24_locus	AT2G28080.1	-1142	gene:AT2G28080	1140	AT2G28080.1	1140	0	0	0	0	0	0	0	0	0	0	1	AT2TE52085	TSCL	LINE?	intergenic	down
L5 E2 vs DMSO	Cluster_4086	2	12173889	12174406	518	down	-0.67552	siRNA24_locus	AT2G28470.3	0	gene:AT2G28470	0	AT2G28470.3	0	1	1	0	0	0	0	0	0	0	0	0	NA	NA	NA	gene	down
L5 E2 vs DMSO	Cluster_4087	2	12175187	12175612	426	down	-1.40096	siRNA24_locus	AT2G28470.3	-1197	gene:AT2G28480	870	AT2G28480.1	869	0	0	0	1	0	0	0	0	0	0	0	NA	NA	NA	downstream	down
L5 E2 vs DMSO	Cluster_4089	2	12242731	12243490	760	down	-0.536336	siRNA24_locus	AT2G28570.1	967	gene:AT2G28570	0	AT2G28570.1	0	0	1	0	1	0	0	0	0	0	0	0	NA	NA	NA	gene	down
L7 E2 vs DMSO	Cluster_4089	2	12242731	12243490	760	down	-0.496574	siRNA24_locus	AT2G28570.1	967	gene:AT2G28570	0	AT2G28570.1	0	0	1	0	1	0	0	0	0	0	0	0	NA	NA	NA	gene	down
L5 E2 vs DMSO	Cluster_409	1	8690138	8690554	417	down	-1.70794	siRNA24_locus	AT1G24520.1	1577	gene:AT1G24520	869	AT1G24520.1	869	0	0	0	1	0	0	0	0	0	0	1	AT1TE28050	ATREP19	DNA	downstream	down
L7 E2 vs DMSO	Cluster_409	1	8690138	8690554	417	down	-0.797076	siRNA24_locus	AT1G24520.1	1577	gene:AT1G24520	869	AT1G24520.1	869	0	0	0	1	0	0	0	0	0	0	1	AT1TE28050	ATREP19	DNA	downstream	down
L7 E2 vs DMSO	Cluster_4090	2	12255966	12256431	466	up	0.443566	siRNA24_locus	AT2G28605.1	1080	gene:AT2G28605	42	AT2G28605.1	42	0	0	0	1	0	0	0	0	0	0	0	NA	NA	NA	downstream	up
L7 E2 vs DMSO	Cluster_4091	2	12269991	12270410	420	up	1.13326	siRNA22_locus	AT2G28620.1	0	gene:AT2G28620	0	AT2G28620.1	0	1	1	1	0	0	0	1	0	0	0	0	NA	NA	NA	gene	up
L5 E2 vs DMSO	Cluster_410	1	8690735	8691227	493	up	0.473938	siRNA24_locus	AT1G24530.1	-1403	gene:AT1G24530	1402	AT1G24530.1	1401	0	0	0	0	0	0	0	0	0	0	1	AT1TE28055	ATREP10A	RC/Helitron	intergenic	up
L5 E2 vs DMSO	Cluster_4100	2	12377147	12377558	412	down	-2.34527	siRNA24_locus	AT2G28840.1	-714	gene:AT2G28840	713	AT2G28840.1	712	1	0	0	0	0	0	0	0	0	0	0	NA	NA	NA	promoter	down
L7 E2 vs DMSO	Cluster_4100	2	12377147	12377558	412	down	-1.51512	siRNA24_locus	AT2G28840.1	-714	gene:AT2G28840	713	AT2G28840.1	712	1	0	0	0	0	0	0	0	0	0	0	NA	NA	NA	promoter	down
L5 E2 vs DMSO	Cluster_4101	2	12377633	12378056	424	down	-0.755045	siRNA24_locus	AT2G28840.1	-216	gene:AT2G28840	215	AT2G28840.1	214	1	0	0	0	0	0	0	0	0	0	0	NA	NA	NA	promoter	down
L5 E2 vs DMSO	Cluster_4102	2	12393062	12393500	439	down	-1.18793	siRNA24_locus	AT2G28870.1	1518	gene:AT2G08300	0	AT2G28870.1	565	0	0	0	1	0	1	0	0	0	0	0	NA	NA	NA	lncRNA	down
L7 E2 vs DMSO	Cluster_4102	2	12393062	12393500	439	down	-1.24076	siRNA24_locus	AT2G28870.1	1518	gene:AT2G08300	0	AT2G28870.1	565	0	0	0	1	0	1	0	0	0	0	0	NA	NA	NA	lncRNA	down
L5 E2 vs DMSO	Cluster_4103	2	12398037	12398606	570	down	-1.04281	siRNA24_locus	AT2G28870.1	-3021	gene:AT2G28880	138	AT2G28880.1	137	0	0	0	1	0	0	0	0	0	0	0	NA	NA	NA	downstream	down
L7 E2 vs DMSO	Cluster_4103	2	12398037	12398606	570	down	-0.890395	siRNA24_locus	AT2G28870.1	-3021	gene:AT2G28880	138	AT2G28880.1	137	0	0	0	1	0	0	0	0	0	0	0	NA	NA	NA	downstream	down
L5 E2 vs DMSO	Cluster_4104	2	12409710	12410218	509	down	-0.888885	siRNA24_locus	AT2G28890.1	-1472	gene:AT2G28890	1470	AT2G28890.1	1470	0	0	0	0	0	0	0	0	0	0	0	NA	NA	NA	intergenic	down
L7 E2 vs DMSO	Cluster_4104	2	12409710	12410218	509	down	-0.862289	siRNA24_locus	AT2G28890.1	-1472	gene:AT2G28890	1470	AT2G28890.1	1470	0	0	0	0	0	0	0	0	0	0	0	NA	NA	NA	intergenic	down
L5 E2 vs DMSO	Cluster_4107	2	12475531	12475938	408	down	-1.41795	siRNA24_locus	AT2G29040.1	-296	gene:AT2G29040	294	AT2G29040.1	294	1	0	0	0	0	0	0	0	0	0	1	AT2TE54470	ATDNA12T3_2	DNA	promoter	down
L7 E2 vs DMSO	Cluster_4107	2	12475531	12475938	408	down	-1.4923	siRNA24_locus	AT2G29040.1	-296	gene:AT2G29040	294	AT2G29040.1	294	1	0	0	0	0	0	0	0	0	0	1	AT2TE54470	ATDNA12T3_2	DNA	promoter	down
L5 E2 vs DMSO	Cluster_4116	2	12578193	12578614	422	down	-1.12517	siRNA24_locus	AT2G29250.1	2167	gene:AT2G29250	294	AT2G29250.1	293	0	0	0	1	0	0	0	0	0	0	1	AT2TE54910	VANDAL14	DNA/MuDR	downstream	down
L5 E2 vs DMSO	Cluster_4120	2	12725217	12725813	597	down	-0.280114	siRNA24_locus	AT2G29800.1	-616	gene:AT2G29810	288	AT2G29810.1	287	1	0	0	1	0	0	0	0	0	0	1	AT2TE55625	RP1_AT	DNA	promoter	down
L7 E2 vs DMSO	Cluster_4120	2	12725217	12725813	597	down	-0.509439	siRNA24_locus	AT2G29800.1	-616	gene:AT2G29810	288	AT2G29810.1	287	1	0	0	1	0	0	0	0	0	0	1	AT2TE55625	RP1_AT	DNA	promoter	down
L5 E2 vs DMSO	Cluster_4123	2	12753746	12754277	532	down	-1.37334	siRNA24_locus	AT2G29920.1	-147	gene:AT2G29920	146	AT2G29920.1	145	1	0	0	1	0	0	0	0	0	0	0	NA	NA	NA	promoter	down
L7 E2 vs DMSO	Cluster_4123	2	12753746	12754277	532	down	-1.10307	siRNA24_locus	AT2G29920.1	-147	gene:AT2G29920	146	AT2G29920.1	145	1	0	0	1	0	0	0	0	0	0	0	NA	NA	NA	promoter	down
L7 E2 vs DMSO	Cluster_4130	2	12881391	12881950	560	up	3.03562	Unknown_sRNA_locus	AT2G30170.5	0	gene:AT2G30180	0	AT2G30170.5	0	1	1	0	1	0	0	0	1	0	1	0	NA	NA	NA	gene	up
L5 E2 vs DMSO	Cluster_4133	2	13024566	13025016	451	down	-0.879207	siRNA24_locus	AT2G30575.1	-349	gene:AT2G30575	347	AT2G30575.1	347	1	0	0	0	0	0	0	0	0	0	1	AT2TE57070	ATREP10D	RC/Helitron	promoter	down
L7 E2 vs DMSO	Cluster_4133	2	13024566	13025016	451	down	-0.667396	siRNA24_locus	AT2G30575.1	-349	gene:AT2G30575	347	AT2G30575.1	347	1	0	0	0	0	0	0	0	0	0	1	AT2TE57070	ATREP10D	RC/Helitron	promoter	down
L5 E2 vs DMSO	Cluster_4135	2	13032290	13032809	520	down	-1.2672	siRNA24_locus	AT2G30590.1	-609	gene:AT2G30590	608	AT2G30590.1	607	1	0	0	0	0	0	0	0	0	0	0	NA	NA	NA	promoter	down
L7 E2 vs DMSO	Cluster_4135	2	13032290	13032809	520	down	-1.27258	siRNA24_locus	AT2G30590.1	-609	gene:AT2G30590	608	AT2G30590.1	607	1	0	0	0	0	0	0	0	0	0	0	NA	NA	NA	promoter	down
L5 E2 vs DMSO	Cluster_4138	2	13094128	13094864	737	down	-1.23209	siRNA24_locus	AT2G30740.2	-445	gene:AT2G30730	0	AT2G30730.1	0	1	1	1	1	0	0	0	0	0	0	0	NA	NA	NA	gene	down
L7 E2 vs DMSO	Cluster_4138	2	13094128	13094864	737	down	-1.16731	siRNA24_locus	AT2G30740.2	-445	gene:AT2G30730	0	AT2G30730.1	0	1	1	1	1	0	0	0	0	0	0	0	NA	NA	NA	gene	down
L5 E2 vs DMSO	Cluster_4139	2	13137088	13137508	421	down	-8.52231	Unknown_sRNA_locus	AT2G30840.3	-85	gene:AT2G30850	0	AT2G30840.3	83	1	0	0	0	0	0	0	1	0	0	0	NA	NA	NA	promoter	up
L7 E2 vs DMSO	Cluster_4139	2	13137088	13137508	421	up	6.98082	Unknown_sRNA_locus	AT2G30840.3	-85	gene:AT2G30850	0	AT2G30840.3	83	1	0	0	0	0	0	0	1	0	0	0	NA	NA	NA	promoter	up
L5 E2 vs DMSO	Cluster_4140	2	13160000	13160591	592	down	-1.33319	siRNA24_locus	AT2G30920.1	-60	gene:AT2G30920	0	AT2G30920.2	0	1	0	1	0	0	0	0	0	0	0	0	NA	NA	NA	gene	down
L7 E2 vs DMSO	Cluster_4140	2	13160000	13160591	592	down	-1.11572	siRNA24_locus	AT2G30920.1	-60	gene:AT2G30920	0	AT2G30920.2	0	1	0	1	0	0	0	0	0	0	0	0	NA	NA	NA	gene	down
L7 E2 vs DMSO	Cluster_4142	2	13223882	13224483	602	up	0.47225	siRNA24_locus	AT2G31070.1	-1241	transposable_element_gene:AT2G31080	0	AT2G31070.1	1239	0	0	0	0	0	0	0	0	0	0	1	AT2TE58010	Unassigned	Unassigned	intergenic	up
L7 E2 vs DMSO	Cluster_4143	2	13225071	13225959	889	up	0.386155	siRNA24_locus	AT2G31070.1	-2430	transposable_element_gene:AT2G31080	0	AT2G31070.1	2428	0	0	0	0	0	0	0	0	0	0	1	AT2TE58010	Unassigned	Unassigned	intergenic	up
L5 E2 vs DMSO	Cluster_4144	2	13226455	13226979	525	down	-0.61303	siRNA24_locus	AT2G31070.1	-3814	transposable_element_gene:AT2G31080	0	AT2G31070.1	3812	0	0	0	0	0	0	0	0	0	0	1	AT2TE58010	Unassigned	Unassigned	intergenic	down
L7 E2 vs DMSO	Cluster_4144	2	13226455	13226979	525	down	-0.655324	siRNA24_locus	AT2G31070.1	-3814	transposable_element_gene:AT2G31080	0	AT2G31070.1	3812	0	0	0	0	0	0	0	0	0	0	1	AT2TE58010	Unassigned	Unassigned	intergenic	down
L7 E2 vs DMSO	Cluster_4145	2	13227556	13228072	517	down	-0.69072	siRNA24_locus	AT2G31070.1	-4915	transposable_element_gene:AT2G31080	507	AT2G31070.1	4913	0	0	0	0	0	0	0	0	0	0	0	NA	NA	NA	intergenic	down
L5 E2 vs DMSO	Cluster_4149	2	13271658	13272320	663	up	1.17346	Unknown_sRNA_locus	AT2G31150.1	-55	gene:AT2G31141	0	AT2G31141.2	0	1	1	1	1	0	0	0	0	0	0	0	NA	NA	NA	gene	up
L7 E2 vs DMSO	Cluster_4149	2	13271658	13272320	663	up	1.57134	Unknown_sRNA_locus	AT2G31150.1	-55	gene:AT2G31141	0	AT2G31141.2	0	1	1	1	1	0	0	0	0	0	0	0	NA	NA	NA	gene	up
L5 E2 vs DMSO	Cluster_415	1	8732485	8733724	1240	down	-0.276696	siRNA24_locus	AT1G24650.1	-846	transposable_element_gene:AT1G24640	0	AT1G24650.1	844	1	0	0	0	0	0	0	0	0	0	1	AT1TE28175	TA11	LINE/L1	promoter	down
L7 E2 vs DMSO	Cluster_415	1	8732485	8733724	1240	down	-0.388505	siRNA24_locus	AT1G24650.1	-846	transposable_element_gene:AT1G24640	0	AT1G24650.1	844	1	0	0	0	0	0	0	0	0	0	1	AT1TE28175	TA11	LINE/L1	promoter	down
L5 E2 vs DMSO	Cluster_4155	2	13374357	13374837	481	down	-1.05133	siRNA24_locus	AT2G31360.2	-340	gene:AT2G31360	338	AT2G31360.2	338	1	0	0	0	0	0	0	0	0	0	1	AT2TE58720	ATREP16	DNA/MuDR	promoter	down
L7 E2 vs DMSO	Cluster_4155	2	13374357	13374837	481	down	-1.3816	siRNA24_locus	AT2G31360.2	-340	gene:AT2G31360	338	AT2G31360.2	338	1	0	0	0	0	0	0	0	0	0	1	AT2TE58720	ATREP16	DNA/MuDR	promoter	down
L5 E2 vs DMSO	Cluster_4156	2	13375012	13375493	482	down	-0.224722	siRNA24_locus	AT2G31360.2	-995	gene:AT2G31360	993	AT2G31360.2	993	1	0	0	0	0	0	0	0	0	0	1	AT2TE58720	ATREP16	DNA/MuDR	promoter	down
L7 E2 vs DMSO	Cluster_4156	2	13375012	13375493	482	up	0.240947	siRNA24_locus	AT2G31360.2	-995	gene:AT2G31360	993	AT2G31360.2	993	1	0	0	0	0	0	0	0	0	0	1	AT2TE58720	ATREP16	DNA/MuDR	promoter	down
L5 E2 vs DMSO	Cluster_4157	2	13404262	13404780	519	down	-0.654322	siRNA24_locus	AT2G31460.1	0	gene:AT2G31460	0	AT2G31460.1	0	1	1	0	0	0	0	0	0	0	0	1	AT2TE58860	RP1_AT	DNA	gene	down
L7 E2 vs DMSO	Cluster_4157	2	13404262	13404780	519	down	-0.972038	siRNA24_locus	AT2G31460.1	0	gene:AT2G31460	0	AT2G31460.1	0	1	1	0	0	0	0	0	0	0	0	1	AT2TE58860	RP1_AT	DNA	gene	down
L5 E2 vs DMSO	Cluster_416	1	8741331	8741767	437	down	-1.0997	siRNA24_locus	AT1G24706.3	-69	gene:AT1G24706	68	AT1G24706.3	67	1	0	0	1	0	0	0	0	0	0	0	NA	NA	NA	promoter	down
L7 E2 vs DMSO	Cluster_416	1	8741331	8741767	437	down	-0.664996	siRNA24_locus	AT1G24706.3	-69	gene:AT1G24706	68	AT1G24706.3	67	1	0	0	1	0	0	0	0	0	0	0	NA	NA	NA	promoter	down
L5 E2 vs DMSO	Cluster_4160	2	13426253	13426775	523	down	-0.548502	siRNA24_locus	AT2G31530.1	-236	transposable_element_gene:AT2G31520	0	AT2G31530.1	234	1	0	0	0	0	0	0	0	0	0	0	NA	NA	NA	promoter	down
L5 E2 vs DMSO	Cluster_4165	2	13655405	13655832	428	down	-1.39774	siRNA24_locus	AT2G32130.1	0	gene:AT2G32140	0	AT2G32140.1	0	1	1	0	1	0	0	0	0	0	0	1	AT2TE60090	HELITRONY1C	RC/Helitron	gene	down
L7 E2 vs DMSO	Cluster_4165	2	13655405	13655832	428	down	-1.30948	siRNA24_locus	AT2G32130.1	0	gene:AT2G32140	0	AT2G32140.1	0	1	1	0	1	0	0	0	0	0	0	1	AT2TE60090	HELITRONY1C	RC/Helitron	gene	down
L7 E2 vs DMSO	Cluster_4166	2	13660801	13661462	662	down	-0.400711	siRNA24_locus	AT2G32160.4	-676	gene:AT2G32150	0	AT2G32150.1	0	1	1	0	1	0	0	0	0	0	0	1	AT2TE60115	ATHPOGON3	DNA/Pogo	gene	down
L7 E2 vs DMSO	Cluster_4167	2	13675693	13676146	454	down	-1.9093	siRNA24_locus	AT2G32200.2	-243	gene:AT2G32200	242	AT2G32200.2	241	1	0	0	1	0	0	0	0	0	0	1	AT2TE60190	ATENSPM10	DNA/En-Spm	promoter	down
L5 E2 vs DMSO	Cluster_4168	2	13702292	13702724	433	down	-2.00518	siRNA24_locus	AT2G32270.1	-1344	gene:AT2G08505	513	AT2G32270.1	1342	0	0	0	0	0	0	0	0	0	0	1	AT2TE60325	ATREP1	RC/Helitron	intergenic	down
L7 E2 vs DMSO	Cluster_4168	2	13702292	13702724	433	down	-1.52981	siRNA24_locus	AT2G32270.1	-1344	gene:AT2G08505	513	AT2G32270.1	1342	0	0	0	0	0	0	0	0	0	0	1	AT2TE60325	ATREP1	RC/Helitron	intergenic	down
L5 E2 vs DMSO	Cluster_417	1	8756171	8756650	480	up	1.22371	siRNA24_locus	AT1G24735.2	-1214	gene:AT1G05917	0	AT1G24706.9	566	0	0	0	1	0	1	0	0	0	1	0	NA	NA	NA	snoRNA	up
L5 E2 vs DMSO	Cluster_4172	2	13807783	13808200	418	down	-1.30581	siRNA24_locus	AT2G32520.2	-74	gene:AT2G32520	72	AT2G32520.2	72	1	0	0	0	0	0	0	0	0	0	0	NA	NA	NA	promoter	down
L7 E2 vs DMSO	Cluster_4172	2	13807783	13808200	418	down	-1.76454	siRNA24_locus	AT2G32520.2	-74	gene:AT2G32520	72	AT2G32520.2	72	1	0	0	0	0	0	0	0	0	0	0	NA	NA	NA	promoter	down
L7 E2 vs DMSO	Cluster_4173	2	13866045	13866610	566	down	-0.387847	siRNA24_locus	AT2G32700.4	-111	gene:AT2G32698	0	AT2G32700.4	109	1	0	0	0	0	0	1	0	0	0	1	AT2TE61110	ATMU9	DNA/MuDR	promoter	down
L5 E2 vs DMSO	Cluster_4174	2	13879403	13879830	428	down	-1.00161	siRNA24_locus	AT2G32730.1	-129	gene:AT2G32730	128	AT2G32730.1	127	1	0	0	0	0	0	0	0	0	0	0	NA	NA	NA	promoter	down
L7 E2 vs DMSO	Cluster_4174	2	13879403	13879830	428	down	-0.889389	siRNA24_locus	AT2G32730.1	-129	gene:AT2G32730	128	AT2G32730.1	127	1	0	0	0	0	0	0	0	0	0	0	NA	NA	NA	promoter	down
L5 E2 vs DMSO	Cluster_4175	2	13885758	13886282	525	down	-0.434026	siRNA24_locus	AT2G32740.1	-512	gene:AT2G32730	21	AT2G32730.1	21	1	0	0	1	0	0	0	0	0	0	1	AT2TE61215	ATREP2	RC/Helitron	promoter	down
L5 E2 vs DMSO	Cluster_4176	2	14042635	14043054	420	up	2.1439	Unknown_sRNA_locus	AT2G33110.2	336	gene:AT2G33110	0	AT2G33110.1	0	0	1	1	1	0	0	0	0	0	0	0	NA	NA	NA	gene	up
L5 E2 vs DMSO	Cluster_4178	2	14190592	14191022	431	down	-1.02499	siRNA24_locus	AT2G33500.2	-315	gene:AT2G33500	313	AT2G33500.2	313	1	0	0	0	0	0	0	0	0	0	1	AT2TE62740	ATCOPIA78	LTR/Copia	promoter	down
L7 E2 vs DMSO	Cluster_4178	2	14190592	14191022	431	down	-1.28929	siRNA24_locus	AT2G33500.2	-315	gene:AT2G33500	313	AT2G33500.2	313	1	0	0	0	0	0	0	0	0	0	1	AT2TE62740	ATCOPIA78	LTR/Copia	promoter	down
L7 E2 vs DMSO	Cluster_4179	2	14242931	14243396	466	up	16.5424	Unknown_sRNA_locus	AT2G33655.1	1174	gene:AT2G33655	0	AT2G33655.1	0	0	1	1	1	0	0	0	1	0	0	0	NA	NA	NA	gene	up
L5 E2 vs DMSO	Cluster_4181	2	14289854	14290277	424	down	-0.761761	siRNA24_locus	AT2G33780.1	1530	gene:AT2G33775	540	AT2G33775.1	540	0	0	0	1	0	0	0	0	0	0	1	AT2TE63220	ATREP13	RC/Helitron	downstream	down
L7 E2 vs DMSO	Cluster_4181	2	14289854	14290277	424	down	-1.1344	siRNA24_locus	AT2G33780.1	1530	gene:AT2G33775	540	AT2G33775.1	540	0	0	0	1	0	0	0	0	0	0	1	AT2TE63220	ATREP13	RC/Helitron	downstream	down
L5 E2 vs DMSO	Cluster_4183	2	14334644	14335130	487	up	0.943618	siRNA24_locus	AT2G33870.1	3256	gene:AT2G08645	1528	AT2G33870.1	2066	0	0	0	0	0	0	0	0	0	0	1	AT2TE63435	ATREP3	RC/Helitron	intergenic	up
Col-0 E2 vs DMSO	Cluster_4185	2	14352957	14353403	447	up	20.078	Unknown_sRNA_locus	AT2G33980.1	6499	gene:AT2G33980	0	AT2G33980.1	0	0	0	1	0	0	0	0	1	0	0	0	NA	NA	NA	gene	up
L7 E2 vs DMSO	Cluster_4185	2	14352957	14353403	447	up	8.22437	Unknown_sRNA_locus	AT2G33980.1	6499	gene:AT2G33980	0	AT2G33980.1	0	0	0	1	0	0	0	0	1	0	0	0	NA	NA	NA	gene	up
L5 E2 vs DMSO	Cluster_4186	2	14354937	14355411	475	up	1.42536	Unknown_sRNA_locus	AT2G33980.1	4491	gene:AT2G33980	0	AT2G33980.2	0	0	1	1	0	0	0	0	1	0	0	0	NA	NA	NA	gene	up
L7 E2 vs DMSO	Cluster_4199	2	14522449	14523711	1263	up	1.45449	Unknown_sRNA_locus	AT2G34420.1	0	gene:AT2G34420	0	AT2G34420.1	0	1	1	0	1	0	0	0	0	0	0	0	NA	NA	NA	gene	up
L7 E2 vs DMSO	Cluster_4201	2	14553526	14554293	768	down	-0.690663	siRNA24_locus	AT2G34555.1	-2695	gene:AT2G34540	1186	AT2G34540.2	1186	0	0	0	0	0	0	0	0	0	0	1	AT2TE64500	AT9TSD1	DNA/MuDR	intergenic	down
L5 E2 vs DMSO	Cluster_4208	2	14653411	14653894	484	down	-0.908758	siRNA24_locus	AT2G34730.1	-263	gene:AT2G34730	262	AT2G34730.1	261	1	0	0	0	0	0	0	0	0	0	1	AT2TE65005	ATREP11	RC/Helitron	promoter	down
L7 E2 vs DMSO	Cluster_4208	2	14653411	14653894	484	down	-0.69875	siRNA24_locus	AT2G34730.1	-263	gene:AT2G34730	262	AT2G34730.1	261	1	0	0	0	0	0	0	0	0	0	1	AT2TE65005	ATREP11	RC/Helitron	promoter	down
L5 E2 vs DMSO	Cluster_4210	2	14676190	14676608	419	down	-0.721477	siRNA24_locus	AT2G34790.1	791	gene:AT2G34790	0	AT2G34790.1	0	0	0	1	0	0	0	0	0	0	0	0	NA	NA	NA	gene	down
L7 E2 vs DMSO	Cluster_4210	2	14676190	14676608	419	down	-1.10341	siRNA24_locus	AT2G34790.1	791	gene:AT2G34790	0	AT2G34790.1	0	0	0	1	0	0	0	0	0	0	0	0	NA	NA	NA	gene	down
L5 E2 vs DMSO	Cluster_4215	2	14840803	14841241	439	down	-1.31572	siRNA24_locus	AT2G35230.3	-1050	gene:AT2G35220	111	AT2G35215.1	886	0	0	0	1	0	0	0	0	0	0	1	AT2TE65920	ATREP3	RC/Helitron	downstream	down
L5 E2 vs DMSO	Cluster_4216	2	14846458	14846894	437	down	-1.91335	siRNA24_locus	AT2G35240.1	-100	gene:AT2G35250	0	AT2G35250.1	0	1	1	0	1	0	0	0	0	0	0	0	NA	NA	NA	gene	down
L7 E2 vs DMSO	Cluster_4216	2	14846458	14846894	437	down	-0.995052	siRNA24_locus	AT2G35240.1	-100	gene:AT2G35250	0	AT2G35250.1	0	1	1	0	1	0	0	0	0	0	0	0	NA	NA	NA	gene	down
L5 E2 vs DMSO	Cluster_4220	2	14906597	14907002	406	down	-1.70662	siRNA24_locus	AT2G35460.1	811	gene:AT2G35460	92	AT2G35460.1	92	0	0	0	1	0	0	0	0	0	0	0	NA	NA	NA	downstream	down
L7 E2 vs DMSO	Cluster_4220	2	14906597	14907002	406	down	-1.36241	siRNA24_locus	AT2G35460.1	811	gene:AT2G35460	92	AT2G35460.1	92	0	0	0	1	0	0	0	0	0	0	0	NA	NA	NA	downstream	down
L5 E2 vs DMSO	Cluster_4222	2	15027668	15028092	425	up	1.52958	Unknown_sRNA_locus	AT2G35740.1	-1043	gene:AT2G35742	0	AT2G35740.1	1041	0	0	0	0	0	0	0	0	0	1	0	NA	NA	NA	snoRNA	up
L7 E2 vs DMSO	Cluster_4222	2	15027668	15028092	425	up	1.62121	Unknown_sRNA_locus	AT2G35740.1	-1043	gene:AT2G35742	0	AT2G35740.1	1041	0	0	0	0	0	0	0	0	0	1	0	NA	NA	NA	snoRNA	up
L5 E2 vs DMSO	Cluster_4225	2	15109852	15110538	687	down	-2.09211	siRNA24_locus	AT2G35980.1	0	gene:AT2G35980	0	AT2G35980.1	0	1	1	0	1	0	0	0	0	0	0	1	AT2TE67240	RP1_AT	DNA	gene	down
L7 E2 vs DMSO	Cluster_4225	2	15109852	15110538	687	down	-1.14306	siRNA24_locus	AT2G35980.1	0	gene:AT2G35980	0	AT2G35980.1	0	1	1	0	1	0	0	0	0	0	0	1	AT2TE67240	RP1_AT	DNA	gene	down
L5 E2 vs DMSO	Cluster_4233	2	15273589	15274307	719	down	-0.338111	siRNA24_locus	AT2G36400.1	-475	transposable_element_gene:AT2G36402	0	AT2G36400.1	473	1	0	0	0	0	0	0	0	0	0	1	AT2TE68040	ATLINE2	LINE/L1	promoter	down
L5 E2 vs DMSO	Cluster_4234	2	15308064	15313932	5869	up	11.4212	siRNA21_locus	AT2G36480.2	-256	gene:AT2G36490	0	AT2G36490.1	0	1	1	1	0	0	0	0	0	0	0	0	NA	NA	NA	gene	up
L7 E2 vs DMSO	Cluster_4234	2	15308064	15313932	5869	up	11.7298	siRNA21_locus	AT2G36480.2	-256	gene:AT2G36490	0	AT2G36490.1	0	1	1	1	0	0	0	0	0	0	0	0	NA	NA	NA	gene	up
L5 E2 vs DMSO	Cluster_4240	2	15478451	15478862	412	down	-1.31527	siRNA24_locus	AT2G36880.2	2516	gene:AT2G36880	418	AT2G36880.1	417	0	0	0	1	0	0	0	0	0	0	0	NA	NA	NA	downstream	down
L7 E2 vs DMSO	Cluster_4240	2	15478451	15478862	412	down	-1.05116	siRNA24_locus	AT2G36880.2	2516	gene:AT2G36880	418	AT2G36880.1	417	0	0	0	1	0	0	0	0	0	0	0	NA	NA	NA	downstream	down
L5 E2 vs DMSO	Cluster_4243	2	15595026	15595615	590	up	0.373367	siRNA24_locus	AT2G37120.1	-66	gene:AT2G37120	64	AT2G37120.1	64	1	0	0	1	0	0	0	0	0	0	1	AT2TE69630	ATMU7	DNA/MuDR	promoter	up
L7 E2 vs DMSO	Cluster_4245	2	15733402	15733827	426	down	-6.1587	siRNA24_locus	AT2G37470.1	-2900	gene:AT2G08875	403	AT2G37470.1	2898	0	0	0	0	0	0	0	0	0	0	0	NA	NA	NA	intergenic	down
L5 E2 vs DMSO	Cluster_4246	2	15791005	15791657	653	down	-2.14152	siRNA24_locus	AT2G37640.1	-867	gene:AT2G37640	865	AT2G37640.1	865	1	0	0	0	0	0	0	0	0	0	0	NA	NA	NA	promoter	down
L7 E2 vs DMSO	Cluster_4246	2	15791005	15791657	653	down	-1.7499	siRNA24_locus	AT2G37640.1	-867	gene:AT2G37640	865	AT2G37640.1	865	1	0	0	0	0	0	0	0	0	0	0	NA	NA	NA	promoter	down
L5 E2 vs DMSO	Cluster_4248	2	15845076	15845479	404	down	-2.19225	siRNA24_locus	AT2G37810.1	573	gene:AT2G37810	0	AT2G37810.1	0	0	1	0	1	0	0	0	0	0	0	1	AT2TE70870	RathE3_cons	RathE3_cons	gene	down
L7 E2 vs DMSO	Cluster_4248	2	15845076	15845479	404	down	-1.68839	siRNA24_locus	AT2G37810.1	573	gene:AT2G37810	0	AT2G37810.1	0	0	1	0	1	0	0	0	0	0	0	1	AT2TE70870	RathE3_cons	RathE3_cons	gene	down
L5 E2 vs DMSO	Cluster_425	1	8785923	8786356	434	down	-0.632751	siRNA24_locus	AT1G24909.1	1559	gene:AT1G24909	0	AT1G24909.1	0	0	1	1	1	0	0	0	0	0	0	0	NA	NA	NA	gene	down
L7 E2 vs DMSO	Cluster_4250	2	15916617	15917088	472	up	1.3621	Unknown_sRNA_locus	AT2G38040.1	0	gene:AT2G38040	0	AT2G38040.1	0	1	1	1	0	0	0	0	1	0	0	0	NA	NA	NA	gene	up
L5 E2 vs DMSO	Cluster_4251	2	16003367	16003844	478	down	-0.569612	siRNA24_locus	AT2G38195.1	0	gene:AT2G38195	0	AT2G38195.1	0	1	1	1	1	0	0	0	0	0	0	0	NA	NA	NA	gene	down
L7 E2 vs DMSO	Cluster_4251	2	16003367	16003844	478	down	-0.523871	siRNA24_locus	AT2G38195.1	0	gene:AT2G38195	0	AT2G38195.1	0	1	1	1	1	0	0	0	0	0	0	0	NA	NA	NA	gene	down
L5 E2 vs DMSO	Cluster_4254	2	16007645	16008117	473	down	-0.722242	siRNA24_locus	AT2G38220.2	0	gene:AT2G38220	0	AT2G38220.2	0	1	1	1	1	0	0	0	0	0	0	0	NA	NA	NA	gene	down
L7 E2 vs DMSO	Cluster_4254	2	16007645	16008117	473	down	-0.6314	siRNA24_locus	AT2G38220.2	0	gene:AT2G38220	0	AT2G38220.2	0	1	1	1	1	0	0	0	0	0	0	0	NA	NA	NA	gene	down
L5 E2 vs DMSO	Cluster_4257	2	16011366	16012307	942	up	0.953386	siRNA21_locus	AT2G38230.1	135	gene:AT2G38230	0	AT2G38230.1	0	0	1	0	1	0	0	0	0	0	0	0	NA	NA	NA	gene	up
L7 E2 vs DMSO	Cluster_4257	2	16011366	16012307	942	up	0.97032	siRNA21_locus	AT2G38230.1	135	gene:AT2G38230	0	AT2G38230.1	0	0	1	0	1	0	0	0	0	0	0	0	NA	NA	NA	gene	up
L5 E2 vs DMSO	Cluster_4260	2	16061949	16062063	115	up	0.983946	MIRNA_hairpin	AT2G38330.1	-2440	gene:AT2G38325	0	AT2G38330.1	2438	0	0	0	0	0	0	1	0	0	0	0	NA	NA	NA	miRNA	up
L5 E2 vs DMSO	Cluster_4262	2	16143291	16143754	464	down	-0.913999	siRNA24_locus	AT2G38590.1	396	gene:AT2G38590	0	AT2G38590.1	0	0	1	0	1	0	0	0	0	0	0	0	NA	NA	NA	gene	down
L7 E2 vs DMSO	Cluster_4265	2	16272452	16272876	425	down	-1.77274	siRNA24_locus	AT2G38970.1	-1021	gene:AT2G38970	1020	AT2G38970.1	1019	0	0	0	0	0	0	0	0	0	0	0	NA	NA	NA	intergenic	down
L5 E2 vs DMSO	Cluster_4268	2	16340260	16340382	123	up	1.0267	MIRNA_hairpin	AT2G39170.1	-3964	gene:AT2G39175	0	AT2G39180.1	3767	0	0	0	0	0	0	1	0	0	0	0	NA	NA	NA	miRNA	up
L7 E2 vs DMSO	Cluster_4268	2	16340260	16340382	123	up	1.25203	MIRNA_hairpin	AT2G39170.1	-3964	gene:AT2G39175	0	AT2G39180.1	3767	0	0	0	0	0	0	1	0	0	0	0	NA	NA	NA	miRNA	up
L5 E2 vs DMSO	Cluster_4269	2	16347196	16347621	426	down	-0.855466	siRNA24_locus	AT2G39180.1	-428	gene:AT2G39180	426	AT2G39180.1	426	1	0	0	0	0	0	0	0	0	0	1	AT2TE73350	TAG3N1	DNA/HAT	promoter	down
L5 E2 vs DMSO	Cluster_4271	2	16363827	16364297	471	down	-0.671727	siRNA24_locus	AT2G39200.1	-3885	gene:AT2G39210	1804	AT2G39210.1	1803	0	0	0	0	0	0	0	0	0	0	0	NA	NA	NA	intergenic	down
L7 E2 vs DMSO	Cluster_4271	2	16363827	16364297	471	down	-0.624674	siRNA24_locus	AT2G39200.1	-3885	gene:AT2G39210	1804	AT2G39210.1	1803	0	0	0	0	0	0	0	0	0	0	0	NA	NA	NA	intergenic	down
L5 E2 vs DMSO	Cluster_4275	2	16422838	16423299	462	down	-1.48563	siRNA24_locus	AT2G39340.1	-242	gene:AT2G39340	241	AT2G39340.1	240	1	0	0	0	0	0	0	0	0	0	0	NA	NA	NA	promoter	down
L7 E2 vs DMSO	Cluster_4275	2	16422838	16423299	462	down	-1.59576	siRNA24_locus	AT2G39340.1	-242	gene:AT2G39340	241	AT2G39340.1	240	1	0	0	0	0	0	0	0	0	0	0	NA	NA	NA	promoter	down
L5 E2 vs DMSO	Cluster_4276	2	16466968	16467505	538	down	-1.65413	siRNA24_locus	AT2G39435.6	0	gene:AT2G39435	0	AT2G39435.6	0	1	1	0	1	0	0	0	0	0	0	1	AT2TE73940	ATREP11	RC/Helitron	gene	down
L7 E2 vs DMSO	Cluster_4276	2	16466968	16467505	538	down	-1.35104	siRNA24_locus	AT2G39435.6	0	gene:AT2G39435	0	AT2G39435.6	0	1	1	0	1	0	0	0	0	0	0	1	AT2TE73940	ATREP11	RC/Helitron	gene	down
L7 E2 vs DMSO	Cluster_4277	2	16518406	16518997	592	up	1.19384	Unknown_sRNA_locus	AT2G39590.1	-160	gene:AT2G39620	0	AT2G39620.1	0	1	1	0	1	0	0	0	1	0	0	0	NA	NA	NA	gene	up
L5 E2 vs DMSO	Cluster_4278	2	16537293	16538101	809	up	0.481375	siRNA21_locus	AT2G39690.3	-2826	gene:AT2G39675	0	AT2G39670.2	0	0	1	0	1	1	0	0	0	0	0	0	NA	NA	NA	gene	up
L5 E2 vs DMSO	Cluster_4280	2	16555863	16556307	445	down	-1.19863	siRNA24_locus	AT2G39705.1	-494	gene:AT2G39705	493	AT2G39705.1	492	1	0	0	0	0	0	0	0	0	0	0	NA	NA	NA	promoter	down
L7 E2 vs DMSO	Cluster_4280	2	16555863	16556307	445	down	-1.33658	siRNA24_locus	AT2G39705.1	-494	gene:AT2G39705	493	AT2G39705.1	492	1	0	0	0	0	0	0	0	0	0	0	NA	NA	NA	promoter	down
L5 E2 vs DMSO	Cluster_4281	2	16560297	16560989	693	down	-1.08125	siRNA24_locus	AT2G39710.1	2453	gene:AT2G39710	798	AT2G39710.1	797	0	0	0	1	0	0	0	0	0	0	1	AT2TE74405	DT1	DNA/Mariner	downstream	down
L7 E2 vs DMSO	Cluster_4281	2	16560297	16560989	693	down	-1.39209	siRNA24_locus	AT2G39710.1	2453	gene:AT2G39710	798	AT2G39710.1	797	0	0	0	1	0	0	0	0	0	0	1	AT2TE74405	DT1	DNA/Mariner	downstream	down
L7 E2 vs DMSO	Cluster_4282	2	16570777	16571181	405	up	1.00487	Unknown_sRNA_locus	AT2G39725.1	1320	gene:AT2G39730	0	AT2G39730.2	0	0	1	1	1	0	0	0	0	0	0	0	NA	NA	NA	gene	up
L7 E2 vs DMSO	Cluster_4283	2	16571192	16571804	613	up	1.3855	Unknown_sRNA_locus	AT2G39730.3	1716	gene:AT2G39730	0	AT2G39730.2	0	0	1	1	1	0	0	0	0	0	0	0	NA	NA	NA	gene	up
L7 E2 vs DMSO	Cluster_4284	2	16572317	16572906	590	up	1.17364	Unknown_sRNA_locus	AT2G39730.3	614	gene:AT2G39730	0	AT2G39730.2	0	0	1	1	0	0	0	0	0	0	0	0	NA	NA	NA	gene	up
L5 E2 vs DMSO	Cluster_4285	2	16574953	16575375	423	down	-0.784591	siRNA24_locus	AT2G39740.2	-377	gene:AT2G39740	376	AT2G39740.2	375	1	0	0	0	0	0	0	0	0	0	1	AT2TE74475	ATHPOGON1	DNA/Pogo	promoter	down
L7 E2 vs DMSO	Cluster_429	1	8794106	8794889	784	up	0.662448	siRNA24_locus	AT1G24996.1	5522	transposable_element_gene:AT1G24967	0	AT1G24996.1	4629	0	0	0	0	0	0	0	0	0	0	1	AT1TE28380	VANDAL4	DNA/MuDR	intergenic	up
L5 E2 vs DMSO	Cluster_4292	2	16652006	16652432	427	up	0.749586	siRNA21_locus	AT2G39880.1	-2480	gene:AT2G39885	0	AT2G39880.1	2478	0	0	0	0	0	0	1	0	0	0	0	NA	NA	NA	intergenic	up
L5 E2 vs DMSO	Cluster_4293	2	16664818	16665242	425	down	-1.01322	siRNA24_locus	AT2G39920.3	-280	gene:AT2G39920	278	AT2G39920.3	278	1	0	0	0	0	0	0	0	0	0	1	AT2TE74910	ATHPOGON3	DNA/Pogo	promoter	down
L7 E2 vs DMSO	Cluster_4293	2	16664818	16665242	425	down	-1.18579	siRNA24_locus	AT2G39920.3	-280	gene:AT2G39920	278	AT2G39920.3	278	1	0	0	0	0	0	0	0	0	0	1	AT2TE74910	ATHPOGON3	DNA/Pogo	promoter	down
L5 E2 vs DMSO	Cluster_4294	2	16713825	16714248	424	down	-0.706786	siRNA24_locus	AT2G40030.2	-212	gene:AT2G40030	211	AT2G40030.2	210	1	0	0	1	0	0	0	0	0	0	0	NA	NA	NA	promoter	down
L7 E2 vs DMSO	Cluster_4294	2	16713825	16714248	424	down	-1.30509	siRNA24_locus	AT2G40030.2	-212	gene:AT2G40030	211	AT2G40030.2	210	1	0	0	1	0	0	0	0	0	0	0	NA	NA	NA	promoter	down
L5 E2 vs DMSO	Cluster_4296	2	16833972	16834620	649	down	-1.14114	siRNA24_locus	AT2G40310.1	0	gene:AT2G40310	0	AT2G40310.1	0	1	1	1	0	0	0	0	0	0	0	0	NA	NA	NA	gene	down
L7 E2 vs DMSO	Cluster_4296	2	16833972	16834620	649	down	-1.26849	siRNA24_locus	AT2G40310.1	0	gene:AT2G40310	0	AT2G40310.1	0	1	1	1	0	0	0	0	0	0	0	0	NA	NA	NA	gene	down
L5 E2 vs DMSO	Cluster_4299	2	16921308	16921915	608	down	-0.531095	siRNA24_locus	AT2G40520.2	-422	gene:AT2G40520	421	AT2G40520.2	420	1	0	0	0	0	0	0	0	0	0	1	AT2TE76170	ATDNA2T9C	DNA/MuDR	promoter	down
L7 E2 vs DMSO	Cluster_4299	2	16921308	16921915	608	down	-0.512117	siRNA24_locus	AT2G40520.2	-422	gene:AT2G40520	421	AT2G40520.2	420	1	0	0	0	0	0	0	0	0	0	1	AT2TE76170	ATDNA2T9C	DNA/MuDR	promoter	down
L5 E2 vs DMSO	Cluster_430	1	8797989	8798422	434	down	-1.25931	siRNA24_locus	AT1G24996.1	1989	transposable_element_gene:AT1G24967	46	AT1G24996.1	1096	0	0	0	0	0	0	0	0	0	0	1	AT1TE28390	VANDAL5A	DNA/MuDR	intergenic	down
L7 E2 vs DMSO	Cluster_430	1	8797989	8798422	434	down	-1.20832	siRNA24_locus	AT1G24996.1	1989	transposable_element_gene:AT1G24967	46	AT1G24996.1	1096	0	0	0	0	0	0	0	0	0	0	1	AT1TE28390	VANDAL5A	DNA/MuDR	intergenic	down
L5 E2 vs DMSO	Cluster_4300	2	16952457	16952952	496	down	-2.90878	siRNA24_locus	AT2G40610.1	-1753	gene:AT2G40620	1465	AT2G40620.1	1464	0	0	0	0	0	0	0	0	0	0	0	NA	NA	NA	intergenic	down
L7 E2 vs DMSO	Cluster_4300	2	16952457	16952952	496	down	-1.81755	siRNA24_locus	AT2G40610.1	-1753	gene:AT2G40620	1465	AT2G40620.1	1464	0	0	0	0	0	0	0	0	0	0	0	NA	NA	NA	intergenic	down
L7 E2 vs DMSO	Cluster_4301	2	16972433	16972843	411	down	-0.772292	siRNA24_locus	AT2G40690.2	-1149	transposable_element_gene:AT2G40680	0	AT2G40670.1	319	0	0	0	1	0	0	0	0	0	0	1	AT2TE76420	ATLINE2	LINE/L1	downstream	down
L7 E2 vs DMSO	Cluster_4302	2	16973512	16973942	431	down	-1.07474	siRNA24_locus	AT2G40690.2	-50	transposable_element_gene:AT2G40680	0	AT2G40690.2	48	1	0	0	0	0	0	0	0	0	0	1	AT2TE76420	ATLINE2	LINE/L1	promoter	down
L5 E2 vs DMSO	Cluster_4303	2	17029692	17029910	219	up	1.14848	MIRNA_hairpin	AT2G40810.1	-2502	gene:AT2G40805	0	AT2G40810.1	2500	0	0	0	0	0	0	1	0	0	0	0	NA	NA	NA	miRNA	up
L5 E2 vs DMSO	Cluster_4304	2	17068148	17068683	536	down	-1.82345	siRNA24_locus	AT2G40900.1	-2336	gene:AT2G40910	1157	AT2G40910.1	1156	0	0	0	0	0	0	0	0	0	0	0	NA	NA	NA	intergenic	down
L7 E2 vs DMSO	Cluster_4304	2	17068148	17068683	536	down	-1.55421	siRNA24_locus	AT2G40900.1	-2336	gene:AT2G40910	1157	AT2G40910.1	1156	0	0	0	0	0	0	0	0	0	0	0	NA	NA	NA	intergenic	down
L5 E2 vs DMSO	Cluster_4305	2	17224310	17225017	708	up	0.6458	Unknown_sRNA_locus	AT2G41330.1	-1931	gene:AT2G41310	0	AT2G41310.1	0	0	1	0	1	0	1	0	0	0	0	0	NA	NA	NA	gene	up
L7 E2 vs DMSO	Cluster_4305	2	17224310	17225017	708	up	1.48456	Unknown_sRNA_locus	AT2G41330.1	-1931	gene:AT2G41310	0	AT2G41310.1	0	0	1	0	1	0	1	0	0	0	0	0	NA	NA	NA	gene	up
L5 E2 vs DMSO	Cluster_4309	2	17277578	17277988	411	down	-1.30665	siRNA24_locus	AT2G41450.1	-160	gene:AT2G41445	0	AT2G41445.4	0	1	1	0	1	0	0	0	0	0	0	1	AT2TE77910	ATHATN2	DNA/HAT	gene	down
L7 E2 vs DMSO	Cluster_4309	2	17277578	17277988	411	down	-0.877852	siRNA24_locus	AT2G41450.1	-160	gene:AT2G41445	0	AT2G41445.4	0	1	1	0	1	0	0	0	0	0	0	1	AT2TE77910	ATHATN2	DNA/HAT	gene	down
L5 E2 vs DMSO	Cluster_4312	2	17307557	17308007	451	down	-0.940343	siRNA24_locus	AT2G41500.2	-132	gene:AT2G41500	130	AT2G41500.2	130	1	0	0	0	0	0	0	0	0	0	0	NA	NA	NA	promoter	down
L7 E2 vs DMSO	Cluster_4312	2	17307557	17308007	451	down	-0.875209	siRNA24_locus	AT2G41500.2	-132	gene:AT2G41500	130	AT2G41500.2	130	1	0	0	0	0	0	0	0	0	0	0	NA	NA	NA	promoter	down
L5 E2 vs DMSO	Cluster_4313	2	17337534	17338143	610	down	-1.03708	siRNA24_locus	AT2G41560.1	-43	transposable_element_gene:AT2G41570	0	AT2G41560.1	41	1	0	0	0	0	0	0	0	0	0	1	AT2TE78210	TA11	LINE/L1	promoter	down
L7 E2 vs DMSO	Cluster_4313	2	17337534	17338143	610	down	-0.784819	siRNA24_locus	AT2G41560.1	-43	transposable_element_gene:AT2G41570	0	AT2G41560.1	41	1	0	0	0	0	0	0	0	0	0	1	AT2TE78210	TA11	LINE/L1	promoter	down
L5 E2 vs DMSO	Cluster_4314	2	17339176	17339601	426	down	-0.747981	siRNA24_locus	AT2G41560.1	-1685	transposable_element_gene:AT2G41570	182	AT2G41560.1	1683	0	0	0	0	0	0	0	0	0	0	1	AT2TE78210	TA11	LINE/L1	intergenic	down
L7 E2 vs DMSO	Cluster_4314	2	17339176	17339601	426	down	-1.07476	siRNA24_locus	AT2G41560.1	-1685	transposable_element_gene:AT2G41570	182	AT2G41560.1	1683	0	0	0	0	0	0	0	0	0	0	1	AT2TE78210	TA11	LINE/L1	intergenic	down
L5 E2 vs DMSO	Cluster_4315	2	17339823	17340238	416	down	-0.925395	siRNA24_locus	AT2G41560.1	-2332	transposable_element_gene:AT2G41580	0	AT2G41560.1	2330	0	0	0	0	0	0	0	0	0	0	1	AT2TE78210	TA11	LINE/L1	intergenic	down
L5 E2 vs DMSO	Cluster_4319	2	17362644	17363101	458	down	-0.805962	siRNA24_locus	AT2G41650.1	0	gene:AT2G41650	0	AT2G41650.1	0	1	1	1	0	0	0	0	0	0	0	1	AT2TE78320	ATSINE2A	SINE	gene	down
L7 E2 vs DMSO	Cluster_4319	2	17362644	17363101	458	down	-0.722452	siRNA24_locus	AT2G41650.1	0	gene:AT2G41650	0	AT2G41650.1	0	1	1	1	0	0	0	0	0	0	0	1	AT2TE78320	ATSINE2A	SINE	gene	down
L5 E2 vs DMSO	Cluster_4324	2	17488682	17489097	416	down	-0.778998	siRNA24_locus	AT2G41900.1	-1174	gene:AT2G41900	1173	AT2G41900.1	1172	0	0	0	0	0	0	0	0	0	0	1	AT2TE78945	ATDNAI27T9C	DNA/MuDR	intergenic	down
L7 E2 vs DMSO	Cluster_4324	2	17488682	17489097	416	down	-1.00652	siRNA24_locus	AT2G41900.1	-1174	gene:AT2G41900	1173	AT2G41900.1	1172	0	0	0	0	0	0	0	0	0	0	1	AT2TE78945	ATDNAI27T9C	DNA/MuDR	intergenic	down
L5 E2 vs DMSO	Cluster_4326	2	17530744	17531164	421	down	-2.02783	siRNA24_locus	AT2G42000.2	-302	gene:AT2G42005	0	AT2G42005.1	0	1	1	0	1	0	0	0	0	0	0	0	NA	NA	NA	gene	down
L7 E2 vs DMSO	Cluster_4326	2	17530744	17531164	421	down	-2.778	siRNA24_locus	AT2G42000.2	-302	gene:AT2G42005	0	AT2G42005.1	0	1	1	0	1	0	0	0	0	0	0	0	NA	NA	NA	gene	down
L5 E2 vs DMSO	Cluster_4329	2	17546582	17547006	425	down	-1.09222	siRNA24_locus	AT2G42060.1	-1047	transposable_element_gene:AT2G42050	22	AT2G42060.1	1045	0	0	0	0	0	0	0	0	0	0	1	AT2TE79235	SIMPLEGUY1	DNA/Harbinger	intergenic	down
L7 E2 vs DMSO	Cluster_4329	2	17546582	17547006	425	down	-1.04094	siRNA24_locus	AT2G42060.1	-1047	transposable_element_gene:AT2G42050	22	AT2G42060.1	1045	0	0	0	0	0	0	0	0	0	0	1	AT2TE79235	SIMPLEGUY1	DNA/Harbinger	intergenic	down
L5 E2 vs DMSO	Cluster_433	1	8808452	8808885	434	down	-0.81859	siRNA24_locus	AT1G25083.1	1559	gene:AT1G25083	0	AT1G25083.1	0	0	1	1	1	0	0	0	0	0	0	0	NA	NA	NA	gene	down
L5 E2 vs DMSO	Cluster_4330	2	17635588	17636009	422	down	-1.04213	siRNA24_locus	AT2G42330.3	-1219	gene:AT2G42340	194	AT2G42340.1	193	0	0	0	1	0	0	0	0	0	0	0	NA	NA	NA	downstream	down
Col-0 E2 vs DMSO	Cluster_4331	2	17660578	17661007	430	up	23.2716	Unknown_sRNA_locus	AT2G42430.1	-2346	gene:AT2G42420	0	AT2G42410.3	1601	0	0	0	0	0	0	0	1	0	0	0	NA	NA	NA	tRNA	up
L7 E2 vs DMSO	Cluster_4332	2	17788407	17788819	413	down	-2.00487	siRNA24_locus	AT2G42725.1	-77	gene:AT2G42725	75	AT2G42725.1	75	1	0	0	1	0	0	0	0	0	0	0	NA	NA	NA	promoter	down
L5 E2 vs DMSO	Cluster_4337	2	18018019	18018756	738	up	1.17553	Unknown_sRNA_locus	AT2G43386.1	-693	gene:AT2G43375	0	AT2G43386.1	691	1	0	0	0	1	0	0	0	0	1	0	NA	NA	NA	promoter	up
L5 E2 vs DMSO	Cluster_4338	2	18091780	18092298	519	down	-1.01051	siRNA24_locus	AT2G43610.1	-2410	gene:AT2G09485	0	AT2G43620.1	1394	0	0	0	0	0	0	0	0	0	0	1	AT2TE81930	ATREP16	DNA/MuDR	intergenic	down
L7 E2 vs DMSO	Cluster_4338	2	18091780	18092298	519	down	-0.848682	siRNA24_locus	AT2G43610.1	-2410	gene:AT2G09485	0	AT2G43620.1	1394	0	0	0	0	0	0	0	0	0	0	1	AT2TE81930	ATREP16	DNA/MuDR	intergenic	down
L5 E2 vs DMSO	Cluster_4339	2	18092998	18093504	507	down	-0.528003	siRNA24_locus	AT2G43620.1	1590	gene:AT2G09490	0	AT2G43620.1	188	0	0	0	1	0	1	0	0	0	0	0	NA	NA	NA	lncRNA	down
L7 E2 vs DMSO	Cluster_4339	2	18092998	18093504	507	down	-0.382267	siRNA24_locus	AT2G43620.1	1590	gene:AT2G09490	0	AT2G43620.1	188	0	0	0	1	0	1	0	0	0	0	0	NA	NA	NA	lncRNA	down
L5 E2 vs DMSO	Cluster_4341	2	18165691	18166254	564	down	-0.708356	siRNA24_locus	AT2G43865.1	0	gene:AT2G43865	0	AT2G43865.1	0	1	1	0	1	0	0	0	0	0	0	0	NA	NA	NA	gene	down
L7 E2 vs DMSO	Cluster_4341	2	18165691	18166254	564	down	-0.5203	siRNA24_locus	AT2G43865.1	0	gene:AT2G43865	0	AT2G43865.1	0	1	1	0	1	0	0	0	0	0	0	0	NA	NA	NA	gene	down
L5 E2 vs DMSO	Cluster_4344	2	18387680	18388175	496	down	-0.892737	siRNA24_locus	AT2G44540.1	0	gene:AT2G44540	0	AT2G44540.1	0	1	1	1	0	0	0	0	0	0	0	0	NA	NA	NA	gene	down
L7 E2 vs DMSO	Cluster_4344	2	18387680	18388175	496	down	-0.915999	siRNA24_locus	AT2G44540.1	0	gene:AT2G44540	0	AT2G44540.1	0	1	1	1	0	0	0	0	0	0	0	0	NA	NA	NA	gene	down
L5 E2 vs DMSO	Cluster_4345	2	18390708	18391207	500	down	-0.446924	siRNA24_locus	AT2G44550.1	0	gene:AT2G44550	0	AT2G44550.1	0	1	1	1	1	0	0	0	0	0	0	0	NA	NA	NA	gene	down
L7 E2 vs DMSO	Cluster_4345	2	18390708	18391207	500	down	-0.557171	siRNA24_locus	AT2G44550.1	0	gene:AT2G44550	0	AT2G44550.1	0	1	1	1	1	0	0	0	0	0	0	0	NA	NA	NA	gene	down
L5 E2 vs DMSO	Cluster_4346	2	18393226	18393721	496	down	-0.471695	siRNA24_locus	AT2G44560.1	9	gene:AT2G44560	0	AT2G44560.1	0	0	1	1	1	0	0	0	0	0	0	0	NA	NA	NA	gene	down
L5 E2 vs DMSO	Cluster_4347	2	18395841	18396330	490	down	-0.627149	siRNA24_locus	AT2G44570.1	8	gene:AT2G44570	0	AT2G44570.2	0	0	1	1	0	0	0	0	0	0	0	0	NA	NA	NA	gene	down
L7 E2 vs DMSO	Cluster_4347	2	18395841	18396330	490	down	-0.473819	siRNA24_locus	AT2G44570.1	8	gene:AT2G44570	0	AT2G44570.2	0	0	1	1	0	0	0	0	0	0	0	0	NA	NA	NA	gene	down
L5 E2 vs DMSO	Cluster_4349	2	18497830	18498804	975	down	-0.396791	siRNA24_locus	AT2G44850.1	0	gene:AT2G44850	0	AT2G44850.1	0	1	1	1	0	0	1	0	0	0	0	0	NA	NA	NA	gene	down
L7 E2 vs DMSO	Cluster_4349	2	18497830	18498804	975	down	-0.317593	siRNA24_locus	AT2G44850.1	0	gene:AT2G44850	0	AT2G44850.1	0	1	1	1	0	0	1	0	0	0	0	0	NA	NA	NA	gene	down
L5 E2 vs DMSO	Cluster_4350	2	18527906	18528368	463	down	-1.0833	siRNA24_locus	AT2G44925.1	657	gene:AT2G44925	0	AT2G44925.1	0	0	1	1	1	0	0	0	0	0	0	1	AT2TE84090	ATREP4	RC/Helitron	gene	down
L7 E2 vs DMSO	Cluster_4354	2	18626369	18627177	809	up	1.30006	Unknown_sRNA_locus	AT2G45180.1	183	gene:AT2G45180	0	AT2G45180.1	0	0	1	0	1	0	0	0	0	0	0	0	NA	NA	NA	gene	up
L5 E2 vs DMSO	Cluster_4357	2	18654570	18655645	1076	down	-0.695646	siRNA24_locus	AT2G45240.1	-115	transposable_element_gene:AT2G45230	0	AT2G45240.1	113	1	0	0	0	0	0	0	0	0	0	1	AT2TE84700	ATLINE1_6	LINE/L1	promoter	down
L7 E2 vs DMSO	Cluster_4357	2	18654570	18655645	1076	down	-0.722037	siRNA24_locus	AT2G45240.1	-115	transposable_element_gene:AT2G45230	0	AT2G45240.1	113	1	0	0	0	0	0	0	0	0	0	1	AT2TE84700	ATLINE1_6	LINE/L1	promoter	down
L5 E2 vs DMSO	Cluster_4358	2	18659507	18660420	914	down	-0.844909	siRNA24_locus	AT2G45243.1	-276	gene:AT2G45245	0	AT2G45243.1	274	1	0	0	1	1	0	0	0	0	0	0	NA	NA	NA	promoter	down
L7 E2 vs DMSO	Cluster_4358	2	18659507	18660420	914	down	-0.769737	siRNA24_locus	AT2G45243.1	-276	gene:AT2G45245	0	AT2G45243.1	274	1	0	0	1	1	0	0	0	0	0	0	NA	NA	NA	promoter	down
L5 E2 vs DMSO	Cluster_4359	2	18676619	18677055	437	down	-1.38975	siRNA24_locus	AT2G45300.4	-256	gene:AT2G45290	134	AT2G45290.2	134	1	0	0	1	0	0	0	0	0	0	0	NA	NA	NA	promoter	down
L7 E2 vs DMSO	Cluster_4359	2	18676619	18677055	437	down	-0.751034	siRNA24_locus	AT2G45300.4	-256	gene:AT2G45290	134	AT2G45290.2	134	1	0	0	1	0	0	0	0	0	0	0	NA	NA	NA	promoter	down
L5 E2 vs DMSO	Cluster_4360	2	18702539	18703331	793	down	-0.944502	siRNA24_locus	AT2G45380.1	0	gene:AT2G45380	0	AT2G45380.1	0	1	1	1	1	0	0	0	0	0	0	0	NA	NA	NA	gene	down
L7 E2 vs DMSO	Cluster_4360	2	18702539	18703331	793	down	-1.02601	siRNA24_locus	AT2G45380.1	0	gene:AT2G45380	0	AT2G45380.1	0	1	1	1	1	0	0	0	0	0	0	0	NA	NA	NA	gene	down
L5 E2 vs DMSO	Cluster_4362	2	18797442	18797939	498	down	-1.37473	siRNA24_locus	AT2G45630.2	1456	gene:AT2G00930	0	AT2G45630.2	178	0	0	0	1	0	0	0	0	0	0	0	NA	NA	NA	downstream	down
L7 E2 vs DMSO	Cluster_4362	2	18797442	18797939	498	down	-0.963826	siRNA24_locus	AT2G45630.2	1456	gene:AT2G00930	0	AT2G45630.2	178	0	0	0	1	0	0	0	0	0	0	0	NA	NA	NA	downstream	down
L5 E2 vs DMSO	Cluster_4365	2	18890096	18890534	439	down	-1.73191	siRNA24_locus	AT2G45900.1	-919	gene:AT2G45900	917	AT2G45900.1	917	1	0	0	0	0	0	0	0	0	0	0	NA	NA	NA	promoter	down
L7 E2 vs DMSO	Cluster_4365	2	18890096	18890534	439	down	-1.63419	siRNA24_locus	AT2G45900.1	-919	gene:AT2G45900	917	AT2G45900.1	917	1	0	0	0	0	0	0	0	0	0	0	NA	NA	NA	promoter	down
L7 E2 vs DMSO	Cluster_4366	2	18891090	18891515	426	down	-0.875429	siRNA24_locus	AT2G45900.1	-1913	gene:AT2G45900	1911	AT2G45900.1	1911	0	0	0	0	0	0	0	0	0	0	0	NA	NA	NA	intergenic	down
L7 E2 vs DMSO	Cluster_4367	2	18910254	18910675	422	up	1.55648	Unknown_sRNA_locus	AT2G45960.3	0	gene:AT2G45960	0	AT2G45960.3	0	1	1	0	0	0	0	0	0	0	0	0	NA	NA	NA	gene	up
L5 E2 vs DMSO	Cluster_4368	2	18938527	18938940	414	up	2.24298	Unknown_sRNA_locus	AT2G46040.3	-81	gene:AT2G46040	79	AT2G46040.3	79	1	0	0	0	0	0	0	0	0	0	1	AT2TE86120	ATREP3	RC/Helitron	promoter	up
L7 E2 vs DMSO	Cluster_4374	2	18979530	18979947	418	up	2.21476	Unknown_sRNA_locus	AT2G46220.1	133	gene:AT2G46220	0	AT2G46220.1	0	1	1	0	1	0	0	0	0	0	0	0	NA	NA	NA	gene	up
L5 E2 vs DMSO	Cluster_4382	2	19235677	19236120	444	down	-0.634226	siRNA24_locus	AT2G46800.3	305	gene:AT2G46800	0	AT2G46800.3	0	0	0	1	1	0	0	0	0	0	0	1	AT2TE87610	ARNOLDY1	DNA/MuDR	gene	down
L5 E2 vs DMSO	Cluster_4383	2	19242529	19242949	421	down	-1.40219	siRNA24_locus	AT2G46820.1	-399	gene:AT2G46810	0	AT2G46810.4	0	1	1	0	1	0	0	0	0	0	0	1	AT2TE87640	ATREP2	RC/Helitron	gene	down
L5 E2 vs DMSO	Cluster_4387	2	19354148	19354574	427	down	-0.914049	siRNA24_locus	AT2G47150.1	-1035	gene:AT2G00970	768	AT2G47150.1	1033	0	0	0	0	0	0	0	0	0	0	1	AT2TE88180	BRODYAGA1A	DNA/MuDR	intergenic	down
L7 E2 vs DMSO	Cluster_4387	2	19354148	19354574	427	down	-0.848688	siRNA24_locus	AT2G47150.1	-1035	gene:AT2G00970	768	AT2G47150.1	1033	0	0	0	0	0	0	0	0	0	0	1	AT2TE88180	BRODYAGA1A	DNA/MuDR	intergenic	down
L5 E2 vs DMSO	Cluster_4389	2	19374072	19374533	462	down	-1.66306	siRNA24_locus	AT2G47190.1	-1452	gene:AT2G09825	0	AT2G47190.1	1450	0	0	0	0	0	1	0	0	0	0	0	NA	NA	NA	lncRNA	down
L7 E2 vs DMSO	Cluster_4389	2	19374072	19374533	462	down	-0.973234	siRNA24_locus	AT2G47190.1	-1452	gene:AT2G09825	0	AT2G47190.1	1450	0	0	0	0	0	1	0	0	0	0	0	NA	NA	NA	lncRNA	down
L5 E2 vs DMSO	Cluster_4396	3	57	471	415	down	-0.59437	siRNA24_locus	AT3G01015.1	3689	gene:AT3G01015	1137	AT3G01015.1	1136	0	0	0	0	0	0	0	0	0	0	1	AT3TE00010	ATREP18	DNA	intergenic	down
L7 E2 vs DMSO	Cluster_4396	3	57	471	415	down	-0.626823	siRNA24_locus	AT3G01015.1	3689	gene:AT3G01015	1137	AT3G01015.1	1136	0	0	0	0	0	0	0	0	0	0	1	AT3TE00010	ATREP18	DNA	intergenic	down
L5 E2 vs DMSO	Cluster_4397	3	1161	1646	486	down	-0.776999	siRNA24_locus	AT3G01015.1	2514	gene:AT3G01015	0	AT3G01015.1	0	0	1	0	1	0	0	0	0	0	0	0	NA	NA	NA	gene	down
L7 E2 vs DMSO	Cluster_4397	3	1161	1646	486	down	-0.723504	siRNA24_locus	AT3G01015.1	2514	gene:AT3G01015	0	AT3G01015.1	0	0	1	0	1	0	0	0	0	0	0	0	NA	NA	NA	gene	down
L5 E2 vs DMSO	Cluster_4399	3	105575	106040	466	down	-0.620226	siRNA24_locus	AT3G01320.1	-254	gene:AT3G00990	0	AT3G01320.1	252	1	0	0	1	0	0	0	0	0	0	0	NA	NA	NA	promoter	down
L7 E2 vs DMSO	Cluster_4399	3	105575	106040	466	down	-0.429168	siRNA24_locus	AT3G01320.1	-254	gene:AT3G00990	0	AT3G01320.1	252	1	0	0	1	0	0	0	0	0	0	0	NA	NA	NA	promoter	down
L5 E2 vs DMSO	Cluster_44	1	943974	944589	616	down	-0.641617	siRNA24_locus	AT1G03770.1	0	gene:AT1G03770	0	AT1G03770.1	0	1	1	0	0	0	0	0	0	0	0	1	AT1TE03080	HELITRONY3	RC/Helitron	gene	down
L7 E2 vs DMSO	Cluster_44	1	943974	944589	616	down	-0.875838	siRNA24_locus	AT1G03770.1	0	gene:AT1G03770	0	AT1G03770.1	0	1	1	0	0	0	0	0	0	0	0	1	AT1TE03080	HELITRONY3	RC/Helitron	gene	down
L5 E2 vs DMSO	Cluster_4400	3	132446	132896	451	down	-1.4301	siRNA24_locus	AT3G01350.1	-2029	gene:AT3G00995	0	AT3G01345.1	1696	0	0	0	0	0	1	0	0	0	0	0	NA	NA	NA	lncRNA	down
L7 E2 vs DMSO	Cluster_4400	3	132446	132896	451	down	-1.33873	siRNA24_locus	AT3G01350.1	-2029	gene:AT3G00995	0	AT3G01345.1	1696	0	0	0	0	0	1	0	0	0	0	0	NA	NA	NA	lncRNA	down
L5 E2 vs DMSO	Cluster_4405	3	451521	452346	826	down	-0.947588	siRNA24_locus	AT3G02270.1	-515	gene:AT3G01125	121	AT3G02270.1	513	1	0	0	0	0	0	0	0	0	0	0	NA	NA	NA	promoter	down
L5 E2 vs DMSO	Cluster_4407	3	495634	496057	424	down	-1.92968	siRNA24_locus	AT3G02410.3	-677	gene:AT3G02420	0	AT3G02420.2	0	1	1	0	1	0	0	0	0	0	0	1	AT3TE02115	HELITRONY1D	RC/Helitron	gene	down
L7 E2 vs DMSO	Cluster_4407	3	495634	496057	424	down	-1.57447	siRNA24_locus	AT3G02410.3	-677	gene:AT3G02420	0	AT3G02420.2	0	1	1	0	1	0	0	0	0	0	0	1	AT3TE02115	HELITRONY1D	RC/Helitron	gene	down
L5 E2 vs DMSO	Cluster_4409	3	524956	525492	537	down	-1.94354	siRNA24_locus	AT3G02510.1	-282	transposable_element_gene:AT3G02515	0	AT3G02510.1	280	1	0	0	1	0	0	0	0	0	0	1	AT3TE02240	SADHU	Unassigned	promoter	down
L7 E2 vs DMSO	Cluster_4409	3	524956	525492	537	down	-1.26693	siRNA24_locus	AT3G02510.1	-282	transposable_element_gene:AT3G02515	0	AT3G02510.1	280	1	0	0	1	0	0	0	0	0	0	1	AT3TE02240	SADHU	Unassigned	promoter	down
L5 E2 vs DMSO	Cluster_4410	3	557451	558257	807	down	-0.655988	siRNA24_locus	AT3G02610.1	1782	gene:AT3G02610	0	AT3G02610.1	0	0	1	1	1	0	0	0	0	0	0	1	AT3TE02370	ATIS112A	DNA/Harbinger	gene	down
L7 E2 vs DMSO	Cluster_4410	3	557451	558257	807	down	-0.612378	siRNA24_locus	AT3G02610.1	1782	gene:AT3G02610	0	AT3G02610.1	0	0	1	1	1	0	0	0	0	0	0	1	AT3TE02370	ATIS112A	DNA/Harbinger	gene	down
L7 E2 vs DMSO	Cluster_4411	3	585885	586315	431	up	1.35272	Unknown_sRNA_locus	AT3G02720.1	0	gene:AT3G02720	0	AT3G02720.1	0	1	1	0	1	0	0	0	1	0	0	0	NA	NA	NA	gene	up
L5 E2 vs DMSO	Cluster_4416	3	826769	827179	411	down	-2.89803	siRNA24_locus	AT3G03470.1	-185	gene:AT3G03470	183	AT3G03470.1	183	1	0	0	0	0	0	0	0	0	0	0	NA	NA	NA	promoter	down
L7 E2 vs DMSO	Cluster_4416	3	826769	827179	411	down	-1.8523	siRNA24_locus	AT3G03470.1	-185	gene:AT3G03470	183	AT3G03470.1	183	1	0	0	0	0	0	0	0	0	0	0	NA	NA	NA	promoter	down
L5 E2 vs DMSO	Cluster_4417	3	848591	849017	427	down	-1.49407	siRNA24_locus	AT3G03540.1	-295	gene:AT3G03540	293	AT3G03540.1	293	1	0	0	0	0	0	0	0	0	0	0	NA	NA	NA	promoter	down
L7 E2 vs DMSO	Cluster_4417	3	848591	849017	427	down	-2.50283	siRNA24_locus	AT3G03540.1	-295	gene:AT3G03540	293	AT3G03540.1	293	1	0	0	0	0	0	0	0	0	0	0	NA	NA	NA	promoter	down
L5 E2 vs DMSO	Cluster_4421	3	1064046	1064477	432	down	-2.74078	siRNA24_locus	AT3G04070.1	-813	gene:AT3G04070	811	AT3G04070.1	811	1	0	0	0	0	0	0	0	0	0	0	NA	NA	NA	promoter	down
L7 E2 vs DMSO	Cluster_4421	3	1064046	1064477	432	down	-1.97859	siRNA24_locus	AT3G04070.1	-813	gene:AT3G04070	811	AT3G04070.1	811	1	0	0	0	0	0	0	0	0	0	0	NA	NA	NA	promoter	down
L5 E2 vs DMSO	Cluster_4422	3	1165788	1166227	440	down	-1.94825	siRNA24_locus	AT3G04390.1	-24	gene:AT3G04390	22	AT3G04390.1	22	1	0	0	1	0	0	0	0	0	0	0	NA	NA	NA	promoter	down
L7 E2 vs DMSO	Cluster_4422	3	1165788	1166227	440	down	-0.867682	siRNA24_locus	AT3G04390.1	-24	gene:AT3G04390	22	AT3G04390.1	22	1	0	0	1	0	0	0	0	0	0	0	NA	NA	NA	promoter	down
L5 E2 vs DMSO	Cluster_4423	3	1166364	1166943	580	down	-0.541852	siRNA24_locus	AT3G04400.1	-307	gene:AT3G04400	306	AT3G04400.1	305	1	0	0	0	0	0	0	0	0	0	0	NA	NA	NA	promoter	down
L7 E2 vs DMSO	Cluster_4423	3	1166364	1166943	580	down	-0.581772	siRNA24_locus	AT3G04400.1	-307	gene:AT3G04400	306	AT3G04400.1	305	1	0	0	0	0	0	0	0	0	0	0	NA	NA	NA	promoter	down
L5 E2 vs DMSO	Cluster_4428	3	1308304	1308771	468	down	-1.25669	siRNA24_locus	AT3G04770.1	2117	gene:AT3G04770	501	AT3G04770.2	500	0	0	0	1	0	0	0	0	0	0	0	NA	NA	NA	downstream	down
L7 E2 vs DMSO	Cluster_4428	3	1308304	1308771	468	down	-0.901241	siRNA24_locus	AT3G04770.1	2117	gene:AT3G04770	501	AT3G04770.2	500	0	0	0	1	0	0	0	0	0	0	0	NA	NA	NA	downstream	down
L5 E2 vs DMSO	Cluster_4430	3	1399810	1400240	431	down	-1.73763	siRNA24_locus	AT3G05035.3	0	gene:AT3G05035	0	AT3G05035.3	0	1	1	0	1	0	1	0	0	0	0	0	NA	NA	NA	gene	down
L7 E2 vs DMSO	Cluster_4430	3	1399810	1400240	431	down	-2.2986	siRNA24_locus	AT3G05035.3	0	gene:AT3G05035	0	AT3G05035.3	0	1	1	0	1	0	1	0	0	0	0	0	NA	NA	NA	gene	down
L7 E2 vs DMSO	Cluster_4435	3	1601144	1601609	466	up	1.84838	Unknown_sRNA_locus	AT3G05530.1	-1750	gene:AT3G05525	0	AT3G05520.2	0	0	1	1	1	0	0	0	1	0	0	0	NA	NA	NA	gene	up
L5 E2 vs DMSO	Cluster_4437	3	1602506	1603139	634	down	-0.903576	siRNA24_locus	AT3G05530.1	-220	gene:AT3G05530	219	AT3G05530.1	218	1	0	0	0	0	0	0	0	0	0	1	AT3TE06740	ATREP6	RC/Helitron	promoter	down
L7 E2 vs DMSO	Cluster_4437	3	1602506	1603139	634	down	-0.503832	siRNA24_locus	AT3G05530.1	-220	gene:AT3G05530	219	AT3G05530.1	218	1	0	0	0	0	0	0	0	0	0	1	AT3TE06740	ATREP6	RC/Helitron	promoter	down
L5 E2 vs DMSO	Cluster_4438	3	1607202	1607692	491	down	-0.513744	siRNA24_locus	AT3G05540.1	339	gene:AT3G05540	0	AT3G05540.1	0	0	1	1	1	0	0	0	0	0	0	1	AT3TE06750	ATLANTYS3	LTR/Gypsy	gene	down
L5 E2 vs DMSO	Cluster_4439	3	1657603	1658056	454	up	0.781628	Unknown_sRNA_locus	AT3G05675.2	2325	gene:AT3G05675	0	AT3G05675.1	0	0	1	0	1	0	0	0	0	1	0	0	NA	NA	NA	gene	up
L7 E2 vs DMSO	Cluster_4439	3	1657603	1658056	454	up	1.34741	Unknown_sRNA_locus	AT3G05675.2	2325	gene:AT3G05675	0	AT3G05675.1	0	0	1	0	1	0	0	0	0	1	0	0	NA	NA	NA	gene	up
L5 E2 vs DMSO	Cluster_4441	3	1692405	1692926	522	down	-1.38361	siRNA24_locus	AT3G05725.1	0	gene:AT3G05725	0	AT3G05725.1	0	1	1	1	0	0	0	0	0	0	0	0	NA	NA	NA	gene	down
L7 E2 vs DMSO	Cluster_4441	3	1692405	1692926	522	down	-1.61392	siRNA24_locus	AT3G05725.1	0	gene:AT3G05725	0	AT3G05725.1	0	1	1	1	0	0	0	0	0	0	0	0	NA	NA	NA	gene	down
L7 E2 vs DMSO	Cluster_4442	3	1707539	1708009	471	up	1.83532	Unknown_sRNA_locus	AT3G05760.1	0	gene:AT3G05760	0	AT3G05760.1	0	1	1	1	1	0	0	0	1	0	0	0	NA	NA	NA	gene	up
L5 E2 vs DMSO	Cluster_4443	3	1712021	1712444	424	down	-1.85557	siRNA24_locus	AT3G05770.2	0	gene:AT3G05770	0	AT3G05770.2	0	1	1	1	0	0	0	0	0	0	0	0	NA	NA	NA	gene	down
L7 E2 vs DMSO	Cluster_4443	3	1712021	1712444	424	down	-1.67191	siRNA24_locus	AT3G05770.2	0	gene:AT3G05770	0	AT3G05770.2	0	1	1	1	0	0	0	0	0	0	0	0	NA	NA	NA	gene	down
L5 E2 vs DMSO	Cluster_4444	3	1738591	1739055	465	up	1.00096	Unknown_sRNA_locus	AT3G05840.1	-722	gene:AT3G05835	0	AT3G05830.1	0	1	1	0	1	0	0	0	1	0	0	0	NA	NA	NA	gene	up
L7 E2 vs DMSO	Cluster_4447	3	1923806	1924435	630	down	-0.82832	siRNA24_locus	AT3G06340.3	-69	gene:AT3G06350	0	AT3G06350.1	0	1	1	0	1	0	0	0	0	0	0	0	NA	NA	NA	gene	down
L5 E2 vs DMSO	Cluster_4448	3	1928193	1928797	605	down	-2.126	siRNA24_locus	AT3G06360.1	-71	gene:AT3G06360	70	AT3G06360.1	69	1	0	0	0	0	0	0	0	0	0	0	NA	NA	NA	promoter	down
L7 E2 vs DMSO	Cluster_4448	3	1928193	1928797	605	down	-1.18589	siRNA24_locus	AT3G06360.1	-71	gene:AT3G06360	70	AT3G06360.1	69	1	0	0	0	0	0	0	0	0	0	0	NA	NA	NA	promoter	down
L5 E2 vs DMSO	Cluster_4451	3	1960680	1961130	451	up	1.30526	siRNA21_locus	AT3G06430.1	-2377	gene:AT3G00210	0	AT3G06430.1	2375	0	0	0	0	0	0	0	0	0	0	1	AT3TE08250	ATLANTYS3	LTR/Gypsy	intergenic	up
L7 E2 vs DMSO	Cluster_4454	3	2126779	2127201	423	up	1.30337	siRNA23_locus	AT3G06740.1	469	gene:AT3G06740	0	AT3G06740.1	0	0	1	1	1	0	0	0	0	0	0	0	NA	NA	NA	gene	up
L7 E2 vs DMSO	Cluster_4456	3	2178043	2178448	406	up	2.39719	Unknown_sRNA_locus	AT3G06895.1	0	gene:AT3G06900	0	AT3G06895.1	0	1	1	0	1	0	0	0	0	1	0	0	NA	NA	NA	gene	up
L5 E2 vs DMSO	Cluster_4458	3	2222084	2222501	418	down	-28.7125	Unknown_sRNA_locus	AT3G07020.3	-129	gene:AT3G07025	0	AT3G07030.2	23	1	0	0	1	0	0	0	1	0	0	0	NA	NA	NA	promoter	up
L7 E2 vs DMSO	Cluster_4458	3	2222084	2222501	418	up	20.7157	Unknown_sRNA_locus	AT3G07020.3	-129	gene:AT3G07025	0	AT3G07030.2	23	1	0	0	1	0	0	0	1	0	0	0	NA	NA	NA	promoter	up
L5 E2 vs DMSO	Cluster_4459	3	2251148	2251820	673	down	-0.956935	siRNA24_locus	AT3G07110.1	-126	gene:AT3G07110	125	AT3G07110.1	124	1	0	0	0	0	0	0	0	0	0	1	AT3TE09475	HELITRONY1E	RC/Helitron	promoter	down
L7 E2 vs DMSO	Cluster_4459	3	2251148	2251820	673	down	-0.878716	siRNA24_locus	AT3G07110.1	-126	gene:AT3G07110	125	AT3G07110.1	124	1	0	0	0	0	0	0	0	0	0	1	AT3TE09475	HELITRONY1E	RC/Helitron	promoter	down
L5 E2 vs DMSO	Cluster_4461	3	2258604	2259934	1331	down	-0.463218	siRNA24_locus	AT3G07130.2	-401	gene:AT3G07130	399	AT3G07130.2	399	1	0	0	0	0	0	0	0	0	0	1	AT3TE09500	LIMPET1	DNA/MuDR	promoter	down
L7 E2 vs DMSO	Cluster_4461	3	2258604	2259934	1331	down	-0.539564	siRNA24_locus	AT3G07130.2	-401	gene:AT3G07130	399	AT3G07130.2	399	1	0	0	0	0	0	0	0	0	0	1	AT3TE09500	LIMPET1	DNA/MuDR	promoter	down
L7 E2 vs DMSO	Cluster_4462	3	2260770	2261195	426	down	-1.11929	siRNA24_locus	AT3G07140.2	0	gene:AT3G07140	0	AT3G07140.2	0	1	1	0	0	0	0	0	0	0	0	1	AT3TE09505	ATDNAI27T9A	DNA/MuDR	gene	down
L5 E2 vs DMSO	Cluster_4463	3	2285402	2285870	469	up	1.07686	Unknown_sRNA_locus	AT3G07180.3	0	gene:AT3G07190	0	AT3G07190.1	0	1	1	0	1	0	0	0	1	0	0	0	NA	NA	NA	gene	up
L7 E2 vs DMSO	Cluster_4463	3	2285402	2285870	469	up	1.3166	Unknown_sRNA_locus	AT3G07180.3	0	gene:AT3G07190	0	AT3G07190.1	0	1	1	0	1	0	0	0	1	0	0	0	NA	NA	NA	gene	up
L5 E2 vs DMSO	Cluster_4465	3	2361115	2361918	804	down	-1.33546	siRNA24_locus	AT3G07370.1	-567	gene:AT3G07380	0	AT3G07380.1	0	1	1	1	0	0	0	0	0	0	0	0	NA	NA	NA	gene	down
L7 E2 vs DMSO	Cluster_4465	3	2361115	2361918	804	down	-1.00351	siRNA24_locus	AT3G07370.1	-567	gene:AT3G07380	0	AT3G07380.1	0	1	1	1	0	0	0	0	0	0	0	0	NA	NA	NA	gene	down
L5 E2 vs DMSO	Cluster_4467	3	2419749	2420172	424	up	1.23654	siRNA24_locus	AT3G07570.1	160	gene:AT3G07570	0	AT3G07570.1	0	0	1	1	1	0	0	0	0	0	0	0	NA	NA	NA	gene	up
L7 E2 vs DMSO	Cluster_4468	3	2508790	2509219	430	up	1.66182	Unknown_sRNA_locus	AT3G07860.3	912	gene:AT3G07860	0	AT3G07860.3	0	0	1	1	0	0	0	0	0	0	1	0	NA	NA	NA	gene	up
L5 E2 vs DMSO	Cluster_447	1	8930535	8931627	1093	up	0.36035	siRNA24_locus	AT1G25440.1	3918	transposable_element_gene:AT1G25430	0	AT1G25440.1	2087	0	0	0	0	0	0	0	0	0	0	1	AT1TE28830	Unassigned	Unassigned	intergenic	up
L7 E2 vs DMSO	Cluster_447	1	8930535	8931627	1093	up	0.404785	siRNA24_locus	AT1G25440.1	3918	transposable_element_gene:AT1G25430	0	AT1G25440.1	2087	0	0	0	0	0	0	0	0	0	0	1	AT1TE28830	Unassigned	Unassigned	intergenic	up
L5 E2 vs DMSO	Cluster_4473	3	2772468	2773050	583	down	-0.844139	siRNA24_locus	AT3G09070.1	-1094	gene:AT3G09070	1092	AT3G09070.1	1092	0	0	0	0	0	0	0	0	0	0	1	AT3TE11705	ATN9_1	DNA/MuDR	intergenic	down
L7 E2 vs DMSO	Cluster_4473	3	2772468	2773050	583	down	-0.788482	siRNA24_locus	AT3G09070.1	-1094	gene:AT3G09070	1092	AT3G09070.1	1092	0	0	0	0	0	0	0	0	0	0	1	AT3TE11705	ATN9_1	DNA/MuDR	intergenic	down
L5 E2 vs DMSO	Cluster_4474	3	2773333	2773906	574	down	-0.562039	siRNA24_locus	AT3G09070.1	-1959	gene:AT3G09070	1957	AT3G09070.1	1957	0	0	0	0	0	0	0	0	0	0	1	AT3TE11705	ATN9_1	DNA/MuDR	intergenic	down
L7 E2 vs DMSO	Cluster_4474	3	2773333	2773906	574	down	-0.849966	siRNA24_locus	AT3G09070.1	-1959	gene:AT3G09070	1957	AT3G09070.1	1957	0	0	0	0	0	0	0	0	0	0	1	AT3TE11705	ATN9_1	DNA/MuDR	intergenic	down
L5 E2 vs DMSO	Cluster_4475	3	2798918	2799436	519	down	-0.560574	siRNA24_locus	AT3G09130.1	0	gene:AT3G09130	0	AT3G09130.1	0	1	1	0	0	0	0	0	0	0	0	0	NA	NA	NA	gene	down
L7 E2 vs DMSO	Cluster_4475	3	2798918	2799436	519	down	-0.913642	siRNA24_locus	AT3G09130.1	0	gene:AT3G09130	0	AT3G09130.1	0	1	1	0	0	0	0	0	0	0	0	0	NA	NA	NA	gene	down
L5 E2 vs DMSO	Cluster_4477	3	2807856	2808276	421	up	0.86457	siRNA21_locus	AT3G09162.1	0	gene:AT3G09162	0	AT3G09162.2	0	1	1	0	0	0	0	0	0	0	0	0	NA	NA	NA	gene	up
L5 E2 vs DMSO	Cluster_4478	3	2808391	2809014	624	down	-0.712072	siRNA24_locus	AT3G09162.2	-65	transposable_element_gene:AT3G09165	0	AT3G09162.2	63	1	0	0	0	0	0	0	0	0	0	1	AT3TE11850	VANDAL16	DNA/MuDR	promoter	down
L7 E2 vs DMSO	Cluster_4478	3	2808391	2809014	624	down	-0.760018	siRNA24_locus	AT3G09162.2	-65	transposable_element_gene:AT3G09165	0	AT3G09162.2	63	1	0	0	0	0	0	0	0	0	0	1	AT3TE11850	VANDAL16	DNA/MuDR	promoter	down
L5 E2 vs DMSO	Cluster_4481	3	2849262	2849877	616	down	-1.25146	siRNA24_locus	AT3G09270.1	0	gene:AT3G09270	0	AT3G09270.1	0	1	1	0	1	0	1	0	0	0	0	0	NA	NA	NA	gene	down
L7 E2 vs DMSO	Cluster_4481	3	2849262	2849877	616	down	-1.11212	siRNA24_locus	AT3G09270.1	0	gene:AT3G09270	0	AT3G09270.1	0	1	1	0	1	0	1	0	0	0	0	0	NA	NA	NA	gene	down
L7 E2 vs DMSO	Cluster_4483	3	2918268	2918686	419	up	21.3914	Unknown_sRNA_locus	AT3G09500.1	1348	gene:AT3G09505	0	AT3G09500.1	20	0	0	0	1	0	0	0	1	0	0	0	NA	NA	NA	tRNA	up
L5 E2 vs DMSO	Cluster_4485	3	2953115	2953548	434	down	-0.978505	siRNA24_locus	AT3G09630.1	-145	gene:AT3G09630	144	AT3G09630.1	143	1	0	0	0	0	0	0	0	0	0	0	NA	NA	NA	promoter	down
L7 E2 vs DMSO	Cluster_4485	3	2953115	2953548	434	down	-1.24815	siRNA24_locus	AT3G09630.1	-145	gene:AT3G09630	144	AT3G09630.1	143	1	0	0	0	0	0	0	0	0	0	0	NA	NA	NA	promoter	down
L7 E2 vs DMSO	Cluster_4486	3	2970391	2970908	518	down	-0.490568	siRNA24_locus	AT3G09680.1	-21	gene:AT3G09680	19	AT3G09680.1	19	1	0	0	0	0	0	0	0	0	0	1	AT3TE12470	ATMU6N1	DNA/MuDR	promoter	down
L5 E2 vs DMSO	Cluster_4487	3	2988590	2988999	410	down	-1.31058	siRNA24_locus	AT3G09740.1	-357	gene:AT3G09740	356	AT3G09740.1	355	1	0	0	0	0	0	0	0	0	0	1	AT3TE12550	ATREP10D	RC/Helitron	promoter	down
L7 E2 vs DMSO	Cluster_4487	3	2988590	2988999	410	down	-1.27274	siRNA24_locus	AT3G09740.1	-357	gene:AT3G09740	356	AT3G09740.1	355	1	0	0	0	0	0	0	0	0	0	1	AT3TE12550	ATREP10D	RC/Helitron	promoter	down
L5 E2 vs DMSO	Cluster_4488	3	2998256	2998664	409	down	-1.16281	siRNA24_locus	AT3G09770.1	0	gene:AT3G09770	0	AT3G09770.1	0	1	0	0	0	0	0	0	0	0	0	0	NA	NA	NA	promoter	down
L7 E2 vs DMSO	Cluster_4488	3	2998256	2998664	409	down	-1.92389	siRNA24_locus	AT3G09770.1	0	gene:AT3G09770	0	AT3G09770.1	0	1	0	0	0	0	0	0	0	0	0	0	NA	NA	NA	promoter	down
L7 E2 vs DMSO	Cluster_449	1	9009573	9010115	543	up	1.0051	siRNA24_locus	AT1G25682.2	-4812	transposable_element_gene:AT1G25784	0	AT1G25682.2	4810	0	0	0	0	0	0	0	0	0	0	1	AT1TE29060	VANDAL2	DNA/MuDR	intergenic	up
L5 E2 vs DMSO	Cluster_4494	3	3410070	3410670	601	down	-0.841594	siRNA24_locus	AT3G10890.1	-1071	gene:AT3G10900	0	AT3G10900.1	0	0	1	1	1	0	0	0	0	0	0	0	NA	NA	NA	gene	down
L7 E2 vs DMSO	Cluster_4494	3	3410070	3410670	601	down	-0.752983	siRNA24_locus	AT3G10890.1	-1071	gene:AT3G10900	0	AT3G10900.1	0	0	1	1	1	0	0	0	0	0	0	0	NA	NA	NA	gene	down
L5 E2 vs DMSO	Cluster_4495	3	3423564	3423978	415	down	-0.778238	siRNA24_locus	AT3G10950.1	0	gene:AT3G10950	0	AT3G10950.1	0	1	1	1	1	0	0	0	0	0	0	0	NA	NA	NA	gene	down
L5 E2 vs DMSO	Cluster_4497	3	3537885	3538458	574	down	-0.890143	siRNA24_locus	AT3G11290.2	0	gene:AT3G11290	0	AT3G11290.2	0	1	1	0	1	0	0	0	0	0	0	1	AT3TE14870	ATMU4	DNA/MuDR	gene	down
L7 E2 vs DMSO	Cluster_4497	3	3537885	3538458	574	down	-0.730161	siRNA24_locus	AT3G11290.2	0	gene:AT3G11290	0	AT3G11290.2	0	1	1	0	1	0	0	0	0	0	0	1	AT3TE14870	ATMU4	DNA/MuDR	gene	down
L5 E2 vs DMSO	Cluster_4499	3	3542318	3542719	402	down	-1.25406	siRNA23_locus	AT3G11310.1	1615	gene:AT3G11310	0	AT3G11310.1	0	0	1	0	1	0	0	0	0	0	0	0	NA	NA	NA	gene	down
L7 E2 vs DMSO	Cluster_4499	3	3542318	3542719	402	down	-1.02036	siRNA23_locus	AT3G11310.1	1615	gene:AT3G11310	0	AT3G11310.1	0	0	1	0	1	0	0	0	0	0	0	0	NA	NA	NA	gene	down
L5 E2 vs DMSO	Cluster_4501	3	3575644	3576105	462	up	1.08673	Unknown_sRNA_locus	AT3G11397.1	0	gene:AT3G11402	0	AT3G11397.1	0	1	1	0	1	0	0	0	1	0	0	0	NA	NA	NA	gene	up
L7 E2 vs DMSO	Cluster_4501	3	3575644	3576105	462	up	1.36961	Unknown_sRNA_locus	AT3G11397.1	0	gene:AT3G11402	0	AT3G11397.1	0	1	1	0	1	0	0	0	1	0	0	0	NA	NA	NA	gene	up
L5 E2 vs DMSO	Cluster_4506	3	3838615	3839053	439	down	-0.62155	siRNA24_locus	AT3G12050.1	-48	gene:AT3G12050	47	AT3G12050.1	46	1	0	0	0	0	0	0	0	0	0	1	AT3TE16150	BRODYAGA1	DNA/MuDR	promoter	down
L5 E2 vs DMSO	Cluster_4507	3	3873662	3874087	426	down	-1.26082	siRNA23_locus	AT3G12140.2	-1900	gene:AT3G12145	399	AT3G12145.1	398	0	0	0	1	0	0	0	0	0	0	1	AT3TE16310	ATREP10D	RC/Helitron	downstream	down
L5 E2 vs DMSO	Cluster_4508	3	3874352	3874794	443	down	-1.07776	siRNA24_locus	AT3G12145.1	1509	gene:AT3G12145	0	AT3G12145.1	0	0	1	0	1	0	0	0	0	0	0	1	AT3TE16310	ATREP10D	RC/Helitron	gene	down
L5 E2 vs DMSO	Cluster_4509	3	3941806	3942306	501	up	1.40455	Unknown_sRNA_locus	AT3G12390.1	0	gene:AT3G12390	0	AT3G12390.1	0	1	1	0	0	0	0	0	1	0	0	0	NA	NA	NA	gene	up
L7 E2 vs DMSO	Cluster_4509	3	3941806	3942306	501	up	0.982327	Unknown_sRNA_locus	AT3G12390.1	0	gene:AT3G12390	0	AT3G12390.1	0	1	1	0	0	0	0	0	1	0	0	0	NA	NA	NA	gene	up
L5 E2 vs DMSO	Cluster_4512	3	4087188	4087594	407	down	-1.25637	siRNA24_locus	AT3G12840.1	-1219	gene:AT3G12850	779	AT3G12850.1	778	0	0	0	1	0	0	0	0	0	0	1	AT3TE17210	ATTIRX1D	DNA	downstream	down
L7 E2 vs DMSO	Cluster_4512	3	4087188	4087594	407	down	-1.81398	siRNA24_locus	AT3G12840.1	-1219	gene:AT3G12850	779	AT3G12850.1	778	0	0	0	1	0	0	0	0	0	0	1	AT3TE17210	ATTIRX1D	DNA	downstream	down
L5 E2 vs DMSO	Cluster_4516	3	4387712	4388136	425	up	1.15395	Unknown_sRNA_locus	AT3G13460.2	342	gene:AT3G13460	0	AT3G13460.3	0	0	1	1	0	0	0	0	0	0	0	0	NA	NA	NA	gene	up
L7 E2 vs DMSO	Cluster_4516	3	4387712	4388136	425	up	1.51211	Unknown_sRNA_locus	AT3G13460.2	342	gene:AT3G13460	0	AT3G13460.3	0	0	1	1	0	0	0	0	0	0	0	0	NA	NA	NA	gene	up
L7 E2 vs DMSO	Cluster_4520	3	4493984	4494578	595	down	-1.12709	siRNA24_locus	AT3G13710.1	-154	gene:AT3G13710	152	AT3G13710.1	152	1	0	0	1	0	0	0	0	0	0	1	AT3TE18940	HELITRONY3	RC/Helitron	promoter	down
L7 E2 vs DMSO	Cluster_4523	3	4511322	4511741	420	up	1.58472	Unknown_sRNA_locus	AT3G13750.1	359	gene:AT3G13750	0	AT3G13750.1	0	0	1	1	0	0	0	0	0	0	0	0	NA	NA	NA	gene	up
L7 E2 vs DMSO	Cluster_4524	3	4513011	4513416	406	up	2.23085	Unknown_sRNA_locus	AT3G13750.1	2048	gene:AT3G13750	0	AT3G13750.1	0	0	1	1	0	0	0	0	0	0	0	0	NA	NA	NA	gene	up
L7 E2 vs DMSO	Cluster_4531	3	4659334	4659755	422	up	1.56903	Unknown_sRNA_locus	AT3G14067.1	1191	gene:AT3G14067	0	AT3G14067.1	0	0	1	0	0	0	0	0	0	0	0	0	NA	NA	NA	gene	up
L5 E2 vs DMSO	Cluster_4532	3	4726898	4727329	432	down	-0.875889	siRNA24_locus	AT3G14210.1	-2070	gene:AT3G02895	1419	AT3G14210.1	2068	0	0	0	0	0	0	0	0	0	0	0	NA	NA	NA	intergenic	down
L7 E2 vs DMSO	Cluster_4532	3	4726898	4727329	432	down	-1.14011	siRNA24_locus	AT3G14210.1	-2070	gene:AT3G02895	1419	AT3G14210.1	2068	0	0	0	0	0	0	0	0	0	0	0	NA	NA	NA	intergenic	down
L7 E2 vs DMSO	Cluster_4533	3	4727661	4728114	454	down	-0.56885	siRNA24_locus	AT3G14210.1	-1285	gene:AT3G14210	1284	AT3G14210.1	1283	0	0	0	0	0	0	0	0	0	0	0	NA	NA	NA	intergenic	down
L5 E2 vs DMSO	Cluster_4534	3	4728539	4728969	431	down	-1.15069	siRNA24_locus	AT3G14210.1	-430	gene:AT3G14210	429	AT3G14210.1	428	1	0	0	0	0	0	0	0	0	0	1	AT3TE19950	HELITRONY1D	RC/Helitron	promoter	down
L7 E2 vs DMSO	Cluster_4534	3	4728539	4728969	431	down	-0.857356	siRNA24_locus	AT3G14210.1	-430	gene:AT3G14210	429	AT3G14210.1	428	1	0	0	0	0	0	0	0	0	0	1	AT3TE19950	HELITRONY1D	RC/Helitron	promoter	down
L5 E2 vs DMSO	Cluster_4535	3	4729342	4729772	431	down	-1.09927	siRNA24_locus	AT3G14210.2	0	gene:AT3G14210	0	AT3G14210.2	0	1	1	1	0	0	0	0	0	0	0	0	NA	NA	NA	gene	down
L7 E2 vs DMSO	Cluster_4535	3	4729342	4729772	431	down	-0.888179	siRNA24_locus	AT3G14210.2	0	gene:AT3G14210	0	AT3G14210.2	0	1	1	1	0	0	0	0	0	0	0	0	NA	NA	NA	gene	down
L5 E2 vs DMSO	Cluster_4536	3	4731309	4731717	409	up	1.69307	siRNA21_locus	AT3G14220.1	-1111	gene:AT3G14210	0	AT3G14210.2	0	0	1	0	0	0	0	0	0	0	0	0	NA	NA	NA	gene	up
L7 E2 vs DMSO	Cluster_4536	3	4731309	4731717	409	up	1.62762	siRNA21_locus	AT3G14220.1	-1111	gene:AT3G14210	0	AT3G14210.2	0	0	1	0	0	0	0	0	0	0	0	0	NA	NA	NA	gene	up
L5 E2 vs DMSO	Cluster_4537	3	4745376	4746009	634	down	-1.08918	siRNA24_locus	AT3G14250.1	950	gene:AT3G14250	0	AT3G14250.1	0	0	1	0	1	0	0	0	0	0	0	0	NA	NA	NA	gene	down
L7 E2 vs DMSO	Cluster_4537	3	4745376	4746009	634	down	-1.05374	siRNA24_locus	AT3G14250.1	950	gene:AT3G14250	0	AT3G14250.1	0	0	1	0	1	0	0	0	0	0	0	0	NA	NA	NA	gene	down
L5 E2 vs DMSO	Cluster_4541	3	4796760	4797171	412	up	0.889042	siRNA24_locus	AT3G14362.1	-2344	gene:AT3G14370	656	AT3G14370.1	655	0	0	0	1	0	0	0	0	0	0	1	AT3TE20240	ATREP10A	RC/Helitron	downstream	up
L5 E2 vs DMSO	Cluster_4543	3	4866411	4866835	425	down	-0.91017	siRNA24_locus	AT3G14490.1	-463	transposable_element_gene:AT3G14500	0	AT3G14510.1	307	1	0	0	1	0	0	0	0	0	0	1	AT3TE20530	ATLINE1_1	LINE/L1	promoter	down
L7 E2 vs DMSO	Cluster_4543	3	4866411	4866835	425	down	-1.17605	siRNA24_locus	AT3G14490.1	-463	transposable_element_gene:AT3G14500	0	AT3G14510.1	307	1	0	0	1	0	0	0	0	0	0	1	AT3TE20530	ATLINE1_1	LINE/L1	promoter	down
L5 E2 vs DMSO	Cluster_4544	3	4927421	4927841	421	down	-1.06603	siRNA24_locus	AT3G14670.3	0	gene:AT3G14670	0	AT3G14670.3	0	1	1	0	1	0	0	0	0	0	0	1	AT3TE20770	VANDAL21	DNA/MuDR	gene	down
L7 E2 vs DMSO	Cluster_4544	3	4927421	4927841	421	down	-1.01798	siRNA24_locus	AT3G14670.3	0	gene:AT3G14670	0	AT3G14670.3	0	1	1	0	1	0	0	0	0	0	0	1	AT3TE20770	VANDAL21	DNA/MuDR	gene	down
L5 E2 vs DMSO	Cluster_4545	3	4928179	4928595	417	up	0.507304	siRNA24_locus	AT3G14670.2	334	gene:AT3G14670	0	AT3G14670.2	0	0	1	1	1	0	0	0	0	0	0	0	NA	NA	NA	gene	up
L5 E2 vs DMSO	Cluster_4550	3	4997941	4998370	430	up	0.761834	Unknown_sRNA_locus	AT3G14850.1	2002	gene:AT3G14860	0	AT3G14860.1	0	0	1	0	1	0	0	0	1	0	0	0	NA	NA	NA	gene	up
L5 E2 vs DMSO	Cluster_4557	3	5328542	5329046	505	down	-0.842677	siRNA24_locus	AT3G15720.3	-871	gene:AT3G15720	869	AT3G15720.3	869	1	0	0	0	0	0	0	0	0	0	0	NA	NA	NA	promoter	down
L7 E2 vs DMSO	Cluster_4557	3	5328542	5329046	505	down	-1.00835	siRNA24_locus	AT3G15720.3	-871	gene:AT3G15720	869	AT3G15720.3	869	1	0	0	0	0	0	0	0	0	0	0	NA	NA	NA	promoter	down
L7 E2 vs DMSO	Cluster_4558	3	5377969	5378391	423	down	-0.952635	siRNA24_locus	AT3G15900.1	-791	gene:AT3G15900	789	AT3G15900.1	789	1	0	0	0	0	0	0	0	0	0	1	AT3TE22590	ATREP10B	RC/Helitron	promoter	down
L7 E2 vs DMSO	Cluster_4560	3	5386983	5387470	488	up	2.03049	Unknown_sRNA_locus	AT3G15930.1	0	gene:AT3G15930	0	AT3G15930.1	0	1	1	0	0	0	0	0	0	0	1	0	NA	NA	NA	gene	up
L5 E2 vs DMSO	Cluster_4562	3	5496259	5496712	454	down	-1.21498	siRNA24_locus	AT3G16210.1	-535	gene:AT3G03235	272	AT3G16210.1	533	1	0	0	0	0	0	0	0	0	0	1	AT3TE23100	BRODYAGA2	DNA/MuDR	promoter	down
L7 E2 vs DMSO	Cluster_4563	3	5505623	5506051	429	up	1.77493	Unknown_sRNA_locus	AT3G16240.1	265	gene:AT3G16240	0	AT3G16240.1	0	0	1	1	1	0	0	0	0	0	0	0	NA	NA	NA	gene	up
L5 E2 vs DMSO	Cluster_4564	3	5506242	5506659	418	up	1.02769	Unknown_sRNA_locus	AT3G16240.1	884	gene:AT3G16240	0	AT3G16240.1	0	0	1	1	1	0	0	0	0	0	0	0	NA	NA	NA	gene	up
L5 E2 vs DMSO	Cluster_4569	3	5629239	5629661	423	down	-1.96487	siRNA24_locus	AT3G16540.1	-383	gene:AT3G16550	258	AT3G16550.1	257	1	0	0	1	0	0	0	0	0	0	0	NA	NA	NA	promoter	down
L7 E2 vs DMSO	Cluster_4569	3	5629239	5629661	423	down	-0.789128	siRNA24_locus	AT3G16540.1	-383	gene:AT3G16550	258	AT3G16550.1	257	1	0	0	1	0	0	0	0	0	0	0	NA	NA	NA	promoter	down
L5 E2 vs DMSO	Cluster_4574	3	5729659	5730105	447	down	-0.857878	siRNA24_locus	AT3G16820.1	-486	gene:AT3G16820	484	AT3G16820.1	484	1	0	0	0	0	0	0	0	0	0	0	NA	NA	NA	promoter	down
L7 E2 vs DMSO	Cluster_4574	3	5729659	5730105	447	down	-1.16508	siRNA24_locus	AT3G16820.1	-486	gene:AT3G16820	484	AT3G16820.1	484	1	0	0	0	0	0	0	0	0	0	0	NA	NA	NA	promoter	down
L5 E2 vs DMSO	Cluster_4579	3	5839153	5839580	428	down	-1.93551	siRNA24_locus	AT3G17120.1	-1466	gene:AT3G17120	1465	AT3G17120.1	1464	0	0	0	0	0	0	0	0	0	0	1	AT3TE24555	HELITRONY1D	RC/Helitron	intergenic	down
L7 E2 vs DMSO	Cluster_4579	3	5839153	5839580	428	down	-1.6862	siRNA24_locus	AT3G17120.1	-1466	gene:AT3G17120	1465	AT3G17120.1	1464	0	0	0	0	0	0	0	0	0	0	1	AT3TE24555	HELITRONY1D	RC/Helitron	intergenic	down
L5 E2 vs DMSO	Cluster_458	1	9138043	9138517	475	down	-0.477338	siRNA24_locus	AT1G26410.1	1923	gene:AT1G26410	86	AT1G26410.1	85	0	0	0	1	0	0	0	0	0	0	1	AT1TE29430	ATREP7	RC/Helitron	downstream	down
L5 E2 vs DMSO	Cluster_4582	3	5866079	5866612	534	up	0.667782	siRNA24_locus	AT3G17190.2	-780	gene:AT3G17190	779	AT3G17190.2	778	1	0	0	0	0	0	0	0	0	0	1	AT3TE24685	ATREP2	RC/Helitron	promoter	up
L5 E2 vs DMSO	Cluster_4584	3	5929274	5930113	840	down	-0.565749	siRNA24_locus	AT3G17340.1	-2238	gene:AT3G03465	904	AT3G17340.1	2236	0	0	0	0	0	0	0	0	0	0	1	AT3TE24910	ATDNAI27T9A	DNA/MuDR	intergenic	down
L5 E2 vs DMSO	Cluster_4585	3	5930429	5930894	466	down	-0.610268	siRNA24_locus	AT3G17350.1	-3139	gene:AT3G03465	123	AT3G17350.1	3137	0	0	0	0	0	0	0	0	0	0	1	AT3TE24910	ATDNAI27T9A	DNA/MuDR	intergenic	down
L7 E2 vs DMSO	Cluster_4585	3	5930429	5930894	466	down	-0.862781	siRNA24_locus	AT3G17350.1	-3139	gene:AT3G03465	123	AT3G17350.1	3137	0	0	0	0	0	0	0	0	0	0	1	AT3TE24910	ATDNAI27T9A	DNA/MuDR	intergenic	down
L5 E2 vs DMSO	Cluster_4586	3	5931043	5931465	423	down	-1.29031	siRNA24_locus	AT3G17350.1	-2568	gene:AT3G03465	0	AT3G17350.1	2566	0	0	0	0	0	1	0	0	0	0	0	NA	NA	NA	lncRNA	down
L5 E2 vs DMSO	Cluster_4587	3	5954691	5955519	829	down	-1.26917	siRNA24_locus	AT3G17400.1	0	gene:AT3G17400	0	AT3G17400.1	0	1	1	0	1	0	0	0	0	0	0	0	NA	NA	NA	gene	down
L7 E2 vs DMSO	Cluster_4587	3	5954691	5955519	829	down	-1.03066	siRNA24_locus	AT3G17400.1	0	gene:AT3G17400	0	AT3G17400.1	0	1	1	0	1	0	0	0	0	0	0	0	NA	NA	NA	gene	down
L7 E2 vs DMSO	Cluster_4589	3	5984675	5985095	421	down	-1.07893	siRNA24_locus	AT3G17490.1	0	gene:AT3G17490	0	AT3G17490.1	0	1	1	0	1	0	0	0	0	0	0	0	NA	NA	NA	gene	down
L5 E2 vs DMSO	Cluster_4590	3	6011237	6011666	430	down	-2.44945	siRNA24_locus	AT3G17570.1	1832	gene:AT3G03505	0	AT3G17570.1	674	0	0	0	1	0	1	0	0	0	0	1	AT3TE25250	ATLINE1_3A	LINE/L1	lncRNA	down
L5 E2 vs DMSO	Cluster_4594	3	6073111	6073886	776	down	-0.99743	siRNA24_locus	AT3G17750.1	0	gene:AT3G17750	0	AT3G17750.1	0	1	1	0	0	0	0	0	0	0	0	1	AT3TE25510	ATLINE1A	LINE/L1	gene	down
L7 E2 vs DMSO	Cluster_4594	3	6073111	6073886	776	down	-0.919401	siRNA24_locus	AT3G17750.1	0	gene:AT3G17750	0	AT3G17750.1	0	1	1	0	0	0	0	0	0	0	0	1	AT3TE25510	ATLINE1A	LINE/L1	gene	down
L5 E2 vs DMSO	Cluster_4598	3	6246720	6247275	556	down	-2.00886	siRNA24_locus	AT3G18220.1	-625	gene:AT3G03655	30	AT3G18220.1	623	1	0	0	0	0	0	0	0	0	0	1	AT3TE26260	TSCL	LINE?	promoter	down
L7 E2 vs DMSO	Cluster_4598	3	6246720	6247275	556	down	-1.04382	siRNA24_locus	AT3G18220.1	-625	gene:AT3G03655	30	AT3G18220.1	623	1	0	0	0	0	0	0	0	0	0	1	AT3TE26260	TSCL	LINE?	promoter	down
L5 E2 vs DMSO	Cluster_4600	3	6483788	6484213	426	down	-7.20161	Unknown_sRNA_locus	AT3G18820.1	0	gene:AT3G18820	0	AT3G18820.1	0	1	1	0	0	0	0	0	1	0	0	0	NA	NA	NA	gene	down
L7 E2 vs DMSO	Cluster_4600	3	6483788	6484213	426	up	8.70037	Unknown_sRNA_locus	AT3G18820.1	0	gene:AT3G18820	0	AT3G18820.1	0	1	1	0	0	0	0	0	1	0	0	0	NA	NA	NA	gene	down
L5 E2 vs DMSO	Cluster_4601	3	6486541	6487426	886	down	-1.18963	siRNA24_locus	AT3G18820.1	2475	gene:AT3G18820	276	AT3G18820.1	276	0	0	0	1	0	0	0	0	0	0	1	AT3TE27270	AT9NMU1	DNA/MuDR	downstream	down
L5 E2 vs DMSO	Cluster_4607	3	6668232	6669028	797	down	-1.47691	siRNA24_locus	AT3G19250.1	0	gene:AT3G19250	0	AT3G19250.1	0	1	1	0	1	0	0	0	0	0	0	0	NA	NA	NA	gene	down
L7 E2 vs DMSO	Cluster_4607	3	6668232	6669028	797	down	-1.32324	siRNA24_locus	AT3G19250.1	0	gene:AT3G19250	0	AT3G19250.1	0	1	1	0	1	0	0	0	0	0	0	0	NA	NA	NA	gene	down
L5 E2 vs DMSO	Cluster_4608	3	6705097	6705579	483	down	-1.24721	siRNA24_locus	AT3G19350.1	0	gene:AT3G19350	0	AT3G19350.1	0	1	1	0	0	0	0	0	0	0	0	0	NA	NA	NA	gene	down
L7 E2 vs DMSO	Cluster_4608	3	6705097	6705579	483	down	-1.4692	siRNA24_locus	AT3G19350.1	0	gene:AT3G19350	0	AT3G19350.1	0	1	1	0	0	0	0	0	0	0	0	0	NA	NA	NA	gene	down
L5 E2 vs DMSO	Cluster_461	1	9174096	9174772	677	down	-1.24662	siRNA24_locus	AT1G26550.1	2980	gene:AT1G26558	838	AT1G26550.1	1062	0	0	0	0	0	0	0	0	0	0	0	NA	NA	NA	intergenic	down
L7 E2 vs DMSO	Cluster_461	1	9174096	9174772	677	down	-0.816093	siRNA24_locus	AT1G26550.1	2980	gene:AT1G26558	838	AT1G26550.1	1062	0	0	0	0	0	0	0	0	0	0	0	NA	NA	NA	intergenic	down
L7 E2 vs DMSO	Cluster_4612	3	6912443	6912845	403	down	-0.900277	siRNA24_locus	AT3G19880.1	0	gene:AT3G19880	0	AT3G19880.1	0	1	1	0	0	0	0	0	0	0	0	0	NA	NA	NA	gene	down
L5 E2 vs DMSO	Cluster_4615	3	6988568	6989006	439	down	-3.22688	siRNA24_locus	AT3G20020.3	-468	gene:AT3G03945	0	AT3G20020.3	466	1	0	0	0	0	1	0	0	0	0	0	NA	NA	NA	promoter	down
L7 E2 vs DMSO	Cluster_4615	3	6988568	6989006	439	down	-2.1341	siRNA24_locus	AT3G20020.3	-468	gene:AT3G03945	0	AT3G20020.3	466	1	0	0	0	0	1	0	0	0	0	0	NA	NA	NA	promoter	down
L5 E2 vs DMSO	Cluster_4619	3	7093721	7094320	600	down	-0.690065	siRNA24_locus	AT3G20340.1	-196	gene:AT3G20340	194	AT3G20340.1	194	1	0	0	0	0	0	0	0	0	0	1	AT3TE29800	ATREP10A	RC/Helitron	promoter	down
L7 E2 vs DMSO	Cluster_4619	3	7093721	7094320	600	down	-0.740689	siRNA24_locus	AT3G20340.1	-196	gene:AT3G20340	194	AT3G20340.1	194	1	0	0	0	0	0	0	0	0	0	1	AT3TE29800	ATREP10A	RC/Helitron	promoter	down
L5 E2 vs DMSO	Cluster_462	1	9175120	9175690	571	down	-0.840348	siRNA24_locus	AT1G26560.1	-2522	gene:AT1G26558	0	AT1G26550.1	2086	0	0	0	0	1	0	0	0	0	0	1	AT1TE29570	HARBINGER	DNA/Harbinger	other_ncRNA	down
L7 E2 vs DMSO	Cluster_462	1	9175120	9175690	571	down	-0.723594	siRNA24_locus	AT1G26560.1	-2522	gene:AT1G26558	0	AT1G26550.1	2086	0	0	0	0	1	0	0	0	0	0	1	AT1TE29570	HARBINGER	DNA/Harbinger	other_ncRNA	down
L7 E2 vs DMSO	Cluster_4620	3	7104109	7104613	505	up	2.07341	Unknown_sRNA_locus	AT3G20362.1	294	gene:AT3G20362	0	AT3G20362.1	0	1	1	1	1	0	0	0	0	0	0	0	NA	NA	NA	gene	up
L5 E2 vs DMSO	Cluster_4621	3	7193854	7194347	494	down	-0.869741	siRNA24_locus	AT3G20600.1	-424	gene:AT3G20600	423	AT3G20600.1	422	1	0	0	0	0	0	0	0	0	0	1	AT3TE30210	ATREP4	RC/Helitron	promoter	down
L7 E2 vs DMSO	Cluster_4621	3	7193854	7194347	494	down	-0.628241	siRNA24_locus	AT3G20600.1	-424	gene:AT3G20600	423	AT3G20600.1	422	1	0	0	0	0	0	0	0	0	0	1	AT3TE30210	ATREP4	RC/Helitron	promoter	down
L5 E2 vs DMSO	Cluster_4623	3	7231830	7232298	469	down	-0.583344	siRNA24_locus	AT3G20690.1	385	gene:AT3G20690	0	AT3G20690.1	0	1	1	0	0	0	0	0	0	0	0	0	NA	NA	NA	gene	down
L7 E2 vs DMSO	Cluster_4623	3	7231830	7232298	469	down	-0.570027	siRNA24_locus	AT3G20690.1	385	gene:AT3G20690	0	AT3G20690.1	0	1	1	0	0	0	0	0	0	0	0	0	NA	NA	NA	gene	down
L5 E2 vs DMSO	Cluster_463	1	9176102	9176526	425	down	-1.33654	siRNA24_locus	AT1G26560.1	-1686	gene:AT1G26558	0	AT1G26560.1	1684	0	0	0	0	1	0	0	0	0	0	1	AT1TE29570	HARBINGER	DNA/Harbinger	other_ncRNA	down
L7 E2 vs DMSO	Cluster_463	1	9176102	9176526	425	down	-1.20625	siRNA24_locus	AT1G26560.1	-1686	gene:AT1G26558	0	AT1G26560.1	1684	0	0	0	0	1	0	0	0	0	0	1	AT1TE29570	HARBINGER	DNA/Harbinger	other_ncRNA	down
L5 E2 vs DMSO	Cluster_4631	3	7279838	7280261	424	up	1.0004	siRNA24_locus	AT3G20820.1	-531	gene:AT3G20820	530	AT3G20820.1	529	1	0	0	0	0	0	0	0	0	0	0	NA	NA	NA	promoter	up
L5 E2 vs DMSO	Cluster_4632	3	7288313	7288740	428	down	-0.980654	siRNA23_locus	AT3G20830.1	-1872	gene:AT3G20830	1870	AT3G20830.1	1870	0	0	0	0	0	0	0	0	0	0	0	NA	NA	NA	intergenic	down
L5 E2 vs DMSO	Cluster_4633	3	7290957	7291391	435	down	-0.460272	siRNA24_locus	AT3G20830.1	-4516	gene:AT3G20830	4514	AT3G20830.1	4514	0	0	0	0	0	0	0	0	0	0	1	AT3TE30635	ATREP10D	RC/Helitron	intergenic	down
L5 E2 vs DMSO	Cluster_4634	3	7291672	7292132	461	down	-0.40681	siRNA24_locus	AT3G20830.1	-5231	gene:AT3G20830	5229	AT3G20830.1	5229	0	0	0	0	0	0	0	0	0	0	1	AT3TE30635	ATREP10D	RC/Helitron	intergenic	down
L5 E2 vs DMSO	Cluster_4637	3	7342003	7342443	441	down	-0.862999	siRNA24_locus	AT3G20950.1	-232	gene:AT3G20950	231	AT3G20950.1	230	1	0	0	1	0	0	0	0	0	0	1	AT3TE30860	HELITRONY3	RC/Helitron	promoter	down
L7 E2 vs DMSO	Cluster_4637	3	7342003	7342443	441	down	-0.90043	siRNA24_locus	AT3G20950.1	-232	gene:AT3G20950	231	AT3G20950.1	230	1	0	0	1	0	0	0	0	0	0	1	AT3TE30860	HELITRONY3	RC/Helitron	promoter	down
L5 E2 vs DMSO	Cluster_4639	3	7398017	7398477	461	down	-0.95995	siRNA24_locus	AT3G21100.1	-482	gene:AT3G21100	481	AT3G21100.1	480	1	0	0	0	0	0	0	0	0	0	1	AT3TE31070	ATREP1	RC/Helitron	promoter	down
L7 E2 vs DMSO	Cluster_4639	3	7398017	7398477	461	down	-0.836088	siRNA24_locus	AT3G21100.1	-482	gene:AT3G21100	481	AT3G21100.1	480	1	0	0	0	0	0	0	0	0	0	1	AT3TE31070	ATREP1	RC/Helitron	promoter	down
L5 E2 vs DMSO	Cluster_464	1	9177353	9177979	627	down	-0.887627	siRNA24_locus	AT1G26560.1	-233	gene:AT1G26558	0	AT1G26560.1	231	1	0	0	0	1	0	0	0	0	0	1	AT1TE29570	HARBINGER	DNA/Harbinger	promoter	down
L7 E2 vs DMSO	Cluster_464	1	9177353	9177979	627	down	-0.695301	siRNA24_locus	AT1G26560.1	-233	gene:AT1G26558	0	AT1G26560.1	231	1	0	0	0	1	0	0	0	0	0	1	AT1TE29570	HARBINGER	DNA/Harbinger	promoter	down
L5 E2 vs DMSO	Cluster_4641	3	7560086	7560585	500	down	-0.471073	siRNA24_locus	AT3G21465.1	-103	gene:AT3G21465	102	AT3G21465.1	101	1	0	0	0	0	0	0	0	0	0	1	AT3TE31770	RathE1_cons	RathE1_cons	promoter	down
L5 E2 vs DMSO	Cluster_4643	3	7594249	7594678	430	down	-0.76458	siRNA24_locus	AT3G21560.1	-1002	gene:AT3G21560	1001	AT3G21560.1	1000	0	0	0	0	0	0	0	0	0	0	1	AT3TE31910	RathE2_cons	RathE2_cons	intergenic	down
L7 E2 vs DMSO	Cluster_4643	3	7594249	7594678	430	down	-0.688572	siRNA24_locus	AT3G21560.1	-1002	gene:AT3G21560	1001	AT3G21560.1	1000	0	0	0	0	0	0	0	0	0	0	1	AT3TE31910	RathE2_cons	RathE2_cons	intergenic	down
L7 E2 vs DMSO	Cluster_4645	3	7600537	7600981	445	down	-0.637601	siRNA24_locus	AT3G21570.1	0	gene:AT3G21570	0	AT3G21570.1	0	1	1	0	1	0	0	0	0	0	0	0	NA	NA	NA	gene	down
L5 E2 vs DMSO	Cluster_4646	3	7634468	7635057	590	down	-0.9128	siRNA24_locus	AT3G21680.1	-246	gene:AT3G21680	244	AT3G21680.1	244	1	0	0	0	0	0	0	0	0	0	0	NA	NA	NA	promoter	down
L7 E2 vs DMSO	Cluster_4646	3	7634468	7635057	590	down	-0.993608	siRNA24_locus	AT3G21680.1	-246	gene:AT3G21680	244	AT3G21680.1	244	1	0	0	0	0	0	0	0	0	0	0	NA	NA	NA	promoter	down
L5 E2 vs DMSO	Cluster_4647	3	7643739	7644322	584	down	-1.05406	siRNA24_locus	AT3G21700.3	0	gene:AT3G21700	0	AT3G21700.3	0	1	1	0	0	0	0	0	0	0	0	0	NA	NA	NA	gene	down
L7 E2 vs DMSO	Cluster_4647	3	7643739	7644322	584	down	-1.02698	siRNA24_locus	AT3G21700.3	0	gene:AT3G21700	0	AT3G21700.3	0	1	1	0	0	0	0	0	0	0	0	0	NA	NA	NA	gene	down
L5 E2 vs DMSO	Cluster_4649	3	7682162	7682951	790	up	1.06993	Unknown_sRNA_locus	AT3G21800.1	-366	gene:AT3G21805	0	AT3G21800.1	364	1	0	0	0	0	0	0	0	0	1	0	NA	NA	NA	promoter	up
L7 E2 vs DMSO	Cluster_4649	3	7682162	7682951	790	up	1.09364	Unknown_sRNA_locus	AT3G21800.1	-366	gene:AT3G21805	0	AT3G21800.1	364	1	0	0	0	0	0	0	0	0	1	0	NA	NA	NA	promoter	up
L5 E2 vs DMSO	Cluster_4650	3	7703643	7704100	458	down	-0.586371	siRNA24_locus	AT3G21865.1	-140	gene:AT3G21870	0	AT3G21870.1	0	1	1	0	1	0	0	0	0	0	0	0	NA	NA	NA	gene	down
L7 E2 vs DMSO	Cluster_4650	3	7703643	7704100	458	down	-0.728417	siRNA24_locus	AT3G21865.1	-140	gene:AT3G21870	0	AT3G21870.1	0	1	1	0	1	0	0	0	0	0	0	0	NA	NA	NA	gene	down
L5 E2 vs DMSO	Cluster_4654	3	7785665	7786119	455	down	-0.705031	siRNA23_locus	AT3G22100.1	-1197	gene:AT3G22100	1195	AT3G22100.1	1195	0	0	0	0	0	0	0	0	0	0	1	AT3TE32690	AT9TSD1	DNA/MuDR	intergenic	down
L5 E2 vs DMSO	Cluster_4655	3	7795206	7795606	401	up	1.38382	siRNA21_locus	AT3G22120.1	705	gene:AT3G22121	0	AT3G22120.1	0	1	1	0	0	0	0	0	0	0	0	1	AT3TE32730	ATGP1	LTR/Gypsy	gene	up
L7 E2 vs DMSO	Cluster_4655	3	7795206	7795606	401	up	1.42992	siRNA21_locus	AT3G22120.1	705	gene:AT3G22121	0	AT3G22120.1	0	1	1	0	0	0	0	0	0	0	0	1	AT3TE32730	ATGP1	LTR/Gypsy	gene	up
L5 E2 vs DMSO	Cluster_4656	3	7799928	7800479	552	down	-0.395557	siRNA24_locus	AT3G22125.1	-2859	transposable_element_gene:AT3G22133	0	AT3G22125.1	2857	0	0	0	0	0	0	0	0	0	0	1	AT3TE32755	ATGP8	LTR/Gypsy	intergenic	down
L5 E2 vs DMSO	Cluster_466	1	9202829	9203252	424	down	-2.15521	siRNA24_locus	AT1G26630.1	-2548	gene:AT1G26630	2547	AT1G26630.1	2546	0	0	0	0	0	0	0	0	0	0	0	NA	NA	NA	intergenic	down
L7 E2 vs DMSO	Cluster_466	1	9202829	9203252	424	down	-1.27629	siRNA24_locus	AT1G26630.1	-2548	gene:AT1G26630	2547	AT1G26630.1	2546	0	0	0	0	0	0	0	0	0	0	0	NA	NA	NA	intergenic	down
L5 E2 vs DMSO	Cluster_4662	3	7880681	7881132	452	down	-2.08081	siRNA24_locus	AT3G22290.1	-415	gene:AT3G22290	414	AT3G22290.1	413	1	0	0	0	0	0	0	0	0	0	0	NA	NA	NA	promoter	down
L7 E2 vs DMSO	Cluster_4662	3	7880681	7881132	452	down	-1.59643	siRNA24_locus	AT3G22290.1	-415	gene:AT3G22290	414	AT3G22290.1	413	1	0	0	0	0	0	0	0	0	0	0	NA	NA	NA	promoter	down
L5 E2 vs DMSO	Cluster_4664	3	7921641	7922631	991	down	-0.460611	siRNA24_locus	AT3G22400.1	-4097	gene:AT3G22380	1933	AT3G22380.1	1933	0	0	0	0	0	0	0	0	0	0	1	AT3TE33210	ATREP10A	RC/Helitron	intergenic	down
L7 E2 vs DMSO	Cluster_4667	3	7945311	7945761	451	down	-0.636912	siRNA24_locus	AT3G22420.3	-647	gene:AT3G22420	646	AT3G22420.3	645	1	0	0	0	0	0	0	0	0	0	0	NA	NA	NA	promoter	down
L5 E2 vs DMSO	Cluster_467	1	9203862	9204283	422	down	-1.50464	siRNA24_locus	AT1G26630.1	-1517	gene:AT1G26630	1516	AT1G26630.1	1515	0	0	0	0	0	0	0	0	0	0	1	AT1TE29665	HELITRONY2	RC/Helitron	intergenic	down
L7 E2 vs DMSO	Cluster_467	1	9203862	9204283	422	down	-0.80925	siRNA24_locus	AT1G26630.1	-1517	gene:AT1G26630	1516	AT1G26630.1	1515	0	0	0	0	0	0	0	0	0	0	1	AT1TE29665	HELITRONY2	RC/Helitron	intergenic	down
L5 E2 vs DMSO	Cluster_4671	3	7981041	7982180	1140	down	-0.51299	siRNA24_locus	AT3G22530.1	-2407	gene:AT3G22540	1895	AT3G22540.1	1894	0	0	0	0	0	0	0	0	0	0	1	AT3TE33475	ATREP11	RC/Helitron	intergenic	down
Col-0 E2 vs DMSO	Cluster_4679	3	8095670	8096097	428	up	5.04315	siRNA23_locus	AT3G22870.1	-133	gene:AT3G22870	132	AT3G22870.1	131	1	0	0	0	0	0	0	0	0	0	1	AT3TE33960	ATDNAI26T9	DNA/MuDR	promoter	up
L5 E2 vs DMSO	Cluster_4680	3	8102599	8103064	466	down	-1.85383	siRNA23_locus	AT3G22880.1	-1668	gene:AT3G04325	1062	AT3G22880.1	1666	0	0	0	0	0	0	0	0	0	0	1	AT3TE33980	LIMPET1	DNA/MuDR	intergenic	down
L7 E2 vs DMSO	Cluster_4680	3	8102599	8103064	466	down	-2.63724	siRNA23_locus	AT3G22880.1	-1668	gene:AT3G04325	1062	AT3G22880.1	1666	0	0	0	0	0	0	0	0	0	0	1	AT3TE33980	LIMPET1	DNA/MuDR	intergenic	down
L5 E2 vs DMSO	Cluster_4682	3	8122251	8122684	434	down	-1.26067	siRNA24_locus	AT3G22920.1	749	gene:AT3G22920	0	AT3G22920.1	0	0	1	0	1	0	0	0	0	0	0	0	NA	NA	NA	gene	down
L7 E2 vs DMSO	Cluster_4682	3	8122251	8122684	434	down	-1.28328	siRNA24_locus	AT3G22920.1	749	gene:AT3G22920	0	AT3G22920.1	0	0	1	0	1	0	0	0	0	0	0	0	NA	NA	NA	gene	down
L5 E2 vs DMSO	Cluster_4683	3	8129712	8130137	426	down	-1.23741	siRNA24_locus	AT3G22935.1	-254	gene:AT3G22935	253	AT3G22935.1	252	1	0	0	0	0	0	0	0	0	0	1	AT3TE34105	ATDNA2T9C	DNA/MuDR	promoter	down
L7 E2 vs DMSO	Cluster_4683	3	8129712	8130137	426	down	-1.39938	siRNA24_locus	AT3G22935.1	-254	gene:AT3G22935	253	AT3G22935.1	252	1	0	0	0	0	0	0	0	0	0	1	AT3TE34105	ATDNA2T9C	DNA/MuDR	promoter	down
L5 E2 vs DMSO	Cluster_4686	3	8138493	8138934	442	down	-2.48494	siRNA24_locus	AT3G22960.1	-251	transposable_element_gene:AT3G22955	0	AT3G22960.1	249	1	0	0	0	0	0	0	0	0	0	1	AT3TE34145	ATLINEIII	LINE/L1	promoter	down
L7 E2 vs DMSO	Cluster_4686	3	8138493	8138934	442	down	-2.27648	siRNA24_locus	AT3G22960.1	-251	transposable_element_gene:AT3G22955	0	AT3G22960.1	249	1	0	0	0	0	0	0	0	0	0	1	AT3TE34145	ATLINEIII	LINE/L1	promoter	down
L5 E2 vs DMSO	Cluster_4689	3	8209338	8210366	1029	down	-0.775456	siRNA24_locus	AT3G23080.2	-10	transposable_element_gene:AT3G23085	0	AT3G23080.2	8	1	0	0	0	0	0	0	0	0	0	1	AT3TE34430	TAG2	DNA/HAT	promoter	down
L7 E2 vs DMSO	Cluster_4689	3	8209338	8210366	1029	down	-0.776656	siRNA24_locus	AT3G23080.2	-10	transposable_element_gene:AT3G23085	0	AT3G23080.2	8	1	0	0	0	0	0	0	0	0	0	1	AT3TE34430	TAG2	DNA/HAT	promoter	down
L5 E2 vs DMSO	Cluster_469	1	9204994	9205565	572	down	-0.726787	siRNA24_locus	AT1G26630.1	-235	gene:AT1G26630	234	AT1G26630.1	233	1	0	0	0	0	0	0	0	0	0	1	AT1TE29665	HELITRONY2	RC/Helitron	promoter	down
L7 E2 vs DMSO	Cluster_4691	3	8211617	8212039	423	down	-0.735581	siRNA23_locus	AT3G23080.2	-2289	transposable_element_gene:AT3G23085	461	AT3G23090.3	2248	0	0	0	0	0	0	0	0	0	0	1	AT3TE34440	ATCOPIA28	LTR/Copia	intergenic	down
L5 E2 vs DMSO	Cluster_4697	3	8271149	8271572	424	down	-0.942353	siRNA24_locus	AT3G23172.1	1086	gene:AT3G04405	225	AT3G23172.1	564	0	0	0	1	0	0	0	0	0	0	0	NA	NA	NA	downstream	down
L5 E2 vs DMSO	Cluster_4698	3	8301965	8302388	424	down	-0.844595	siRNA24_locus	AT3G23245.1	-1133	gene:AT3G23245	1131	AT3G23245.1	1131	0	0	0	0	0	0	0	0	0	0	0	NA	NA	NA	intergenic	down
L7 E2 vs DMSO	Cluster_4698	3	8301965	8302388	424	down	-0.954816	siRNA24_locus	AT3G23245.1	-1133	gene:AT3G23245	1131	AT3G23245.1	1131	0	0	0	0	0	0	0	0	0	0	0	NA	NA	NA	intergenic	down
L5 E2 vs DMSO	Cluster_4700	3	8331980	8332496	517	down	-1.27901	siRNA24_locus	AT3G23300.1	-301	gene:AT3G23300	300	AT3G23300.1	299	1	0	0	0	0	0	0	0	0	0	1	AT3TE34940	RathE2_cons	RathE2_cons	promoter	down
L7 E2 vs DMSO	Cluster_4700	3	8331980	8332496	517	down	-0.922962	siRNA24_locus	AT3G23300.1	-301	gene:AT3G23300	300	AT3G23300.1	299	1	0	0	0	0	0	0	0	0	0	1	AT3TE34940	RathE2_cons	RathE2_cons	promoter	down
L5 E2 vs DMSO	Cluster_4702	3	8345338	8345767	430	down	-1.66324	siRNA24_locus	AT3G23325.1	-3	gene:AT3G23325	2	AT3G23325.1	1	1	0	0	1	0	0	0	0	0	0	1	AT3TE34975	BRODYAGA1	DNA/MuDR	promoter	down
L7 E2 vs DMSO	Cluster_4702	3	8345338	8345767	430	down	-1.95997	siRNA24_locus	AT3G23325.1	-3	gene:AT3G23325	2	AT3G23325.1	1	1	0	0	1	0	0	0	0	0	0	1	AT3TE34975	BRODYAGA1	DNA/MuDR	promoter	down
L5 E2 vs DMSO	Cluster_4704	3	8356760	8357209	450	down	-1.12318	siRNA24_locus	AT3G23370.3	-360	gene:AT3G23370	359	AT3G23370.3	358	1	0	0	0	0	0	0	0	0	0	0	NA	NA	NA	promoter	down
L7 E2 vs DMSO	Cluster_4704	3	8356760	8357209	450	down	-1.15657	siRNA24_locus	AT3G23370.3	-360	gene:AT3G23370	359	AT3G23370.3	358	1	0	0	0	0	0	0	0	0	0	0	NA	NA	NA	promoter	down
L5 E2 vs DMSO	Cluster_4705	3	8367914	8368345	432	down	-0.886119	siRNA24_locus	AT3G23380.1	-5030	gene:AT3G23380	5029	AT3G23380.1	5028	0	0	0	0	0	0	0	0	0	0	1	AT3TE35070	ATGP6	LTR/Gypsy	intergenic	down
L7 E2 vs DMSO	Cluster_4705	3	8367914	8368345	432	down	-1.02926	siRNA24_locus	AT3G23380.1	-5030	gene:AT3G23380	5029	AT3G23380.1	5028	0	0	0	0	0	0	0	0	0	0	1	AT3TE35070	ATGP6	LTR/Gypsy	intergenic	down
L5 E2 vs DMSO	Cluster_4706	3	8371790	8372231	442	down	-0.612142	siRNA24_locus	AT3G23380.1	-1144	gene:AT3G23380	1143	AT3G23380.1	1142	0	0	0	0	0	0	0	0	0	0	1	AT3TE35100	HELITRONY2	RC/Helitron	intergenic	down
L5 E2 vs DMSO	Cluster_4708	3	8379623	8380136	514	down	-1.30887	siRNA24_locus	AT3G23400.1	-1260	gene:AT3G23400	1258	AT3G23400.1	1258	0	0	0	0	0	0	0	0	0	0	1	AT3TE35130	ATSINE4	SINE	intergenic	down
L7 E2 vs DMSO	Cluster_4708	3	8379623	8380136	514	down	-1.17497	siRNA24_locus	AT3G23400.1	-1260	gene:AT3G23400	1258	AT3G23400.1	1258	0	0	0	0	0	0	0	0	0	0	1	AT3TE35130	ATSINE4	SINE	intergenic	down
L5 E2 vs DMSO	Cluster_4714	3	8426395	8427234	840	down	-0.982476	siRNA24_locus	AT3G23510.1	-323	gene:AT3G04455	0	AT3G23510.1	321	1	0	0	0	0	1	0	0	0	0	1	AT3TE35325	HELITRONY1D	RC/Helitron	promoter	down
L7 E2 vs DMSO	Cluster_4714	3	8426395	8427234	840	down	-0.572584	siRNA24_locus	AT3G23510.1	-323	gene:AT3G04455	0	AT3G23510.1	321	1	0	0	0	0	1	0	0	0	0	1	AT3TE35325	HELITRONY1D	RC/Helitron	promoter	down
L5 E2 vs DMSO	Cluster_4717	3	8529531	8529939	409	up	0.937565	siRNA21_locus	AT3G23690.1	1420	gene:AT3G23690	0	AT3G23690.1	0	0	1	1	0	0	0	0	0	0	0	0	NA	NA	NA	gene	up
L5 E2 vs DMSO	Cluster_4718	3	8530040	8530628	589	up	0.783899	siRNA21_locus	AT3G23690.1	731	gene:AT3G23690	0	AT3G23690.1	0	0	1	1	1	0	0	0	0	0	0	0	NA	NA	NA	gene	up
L5 E2 vs DMSO	Cluster_4721	3	8547031	8547490	460	down	-0.888128	siRNA24_locus	AT3G23727.1	2235	gene:AT3G23727	1417	AT3G23727.1	1417	0	0	0	0	0	0	0	0	0	0	0	NA	NA	NA	intergenic	down
L5 E2 vs DMSO	Cluster_4722	3	8547560	8548131	572	down	-1.32149	siRNA24_locus	AT3G23730.1	-1906	gene:AT3G23730	1905	AT3G23730.1	1904	0	0	0	0	0	0	0	0	0	0	0	NA	NA	NA	intergenic	down
L7 E2 vs DMSO	Cluster_4722	3	8547560	8548131	572	down	-0.672538	siRNA24_locus	AT3G23730.1	-1906	gene:AT3G23730	1905	AT3G23730.1	1904	0	0	0	0	0	0	0	0	0	0	0	NA	NA	NA	intergenic	down
L5 E2 vs DMSO	Cluster_4723	3	8574446	8574887	442	down	-1.46253	siRNA24_locus	AT3G23790.1	-164	gene:AT3G23790	163	AT3G23790.1	162	1	0	0	0	0	0	0	0	0	0	0	NA	NA	NA	promoter	down
L7 E2 vs DMSO	Cluster_4723	3	8574446	8574887	442	down	-1.03973	siRNA24_locus	AT3G23790.1	-164	gene:AT3G23790	163	AT3G23790.1	162	1	0	0	0	0	0	0	0	0	0	0	NA	NA	NA	promoter	down
L5 E2 vs DMSO	Cluster_4727	3	8623429	8624085	657	down	-0.460225	siRNA24_locus	AT3G23880.1	-216	gene:AT3G23880	214	AT3G23880.1	214	1	0	0	0	0	0	0	0	0	0	0	NA	NA	NA	promoter	down
L7 E2 vs DMSO	Cluster_4727	3	8623429	8624085	657	down	-0.628717	siRNA24_locus	AT3G23880.1	-216	gene:AT3G23880	214	AT3G23880.1	214	1	0	0	0	0	0	0	0	0	0	0	NA	NA	NA	promoter	down
L5 E2 vs DMSO	Cluster_4728	3	8644343	8644765	423	down	-0.869285	siRNA24_locus	AT3G23930.1	-1981	gene:AT3G23920	0	AT3G23920.1	0	0	1	0	1	0	0	0	0	0	0	1	AT3TE36235	ATREP2A	RC/Helitron	gene	down
L5 E2 vs DMSO	Cluster_4729	3	8645120	8645806	687	down	-0.676796	siRNA24_locus	AT3G23930.1	-940	gene:AT3G23920	670	AT3G23920.1	670	1	0	0	1	0	0	0	0	0	0	1	AT3TE36235	ATREP2A	RC/Helitron	promoter	down
L7 E2 vs DMSO	Cluster_4729	3	8645120	8645806	687	down	-0.607439	siRNA24_locus	AT3G23930.1	-940	gene:AT3G23920	670	AT3G23920.1	670	1	0	0	1	0	0	0	0	0	0	1	AT3TE36235	ATREP2A	RC/Helitron	promoter	down
L7 E2 vs DMSO	Cluster_473	1	9335308	9335731	424	down	-1.42337	siRNA24_locus	AT1G26930.2	2029	gene:AT1G26930	325	AT1G26930.2	324	0	0	0	1	0	0	0	0	0	0	1	AT1TE30095	BRODYAGA1A	DNA/MuDR	downstream	down
L5 E2 vs DMSO	Cluster_4730	3	8654277	8654872	596	down	-0.954602	siRNA24_locus	AT3G23950.1	-114	gene:AT3G23950	112	AT3G23950.1	112	1	0	0	1	0	0	0	0	0	0	1	AT3TE36280	RathE1_cons	RathE1_cons	promoter	down
L7 E2 vs DMSO	Cluster_4730	3	8654277	8654872	596	down	-1.33192	siRNA24_locus	AT3G23950.1	-114	gene:AT3G23950	112	AT3G23950.1	112	1	0	0	1	0	0	0	0	0	0	1	AT3TE36280	RathE1_cons	RathE1_cons	promoter	down
L5 E2 vs DMSO	Cluster_4731	3	8659820	8660251	432	down	-1.92536	siRNA24_locus	AT3G23970.1	1438	gene:AT3G23970	195	AT3G23970.1	194	0	0	0	1	0	0	0	0	0	0	1	AT3TE36300	RathE1_cons	RathE1_cons	downstream	down
L7 E2 vs DMSO	Cluster_4731	3	8659820	8660251	432	down	-1.28232	siRNA24_locus	AT3G23970.1	1438	gene:AT3G23970	195	AT3G23970.1	194	0	0	0	1	0	0	0	0	0	0	1	AT3TE36300	RathE1_cons	RathE1_cons	downstream	down
L5 E2 vs DMSO	Cluster_4732	3	8661863	8662286	424	down	-1.08656	siRNA24_locus	AT3G23970.1	-176	gene:AT3G23980	126	AT3G23980.1	125	1	0	0	1	0	0	0	0	0	0	0	NA	NA	NA	promoter	down
L7 E2 vs DMSO	Cluster_4732	3	8661863	8662286	424	down	-1.19916	siRNA24_locus	AT3G23970.1	-176	gene:AT3G23980	126	AT3G23980.1	125	1	0	0	1	0	0	0	0	0	0	0	NA	NA	NA	promoter	down
L5 E2 vs DMSO	Cluster_4733	3	8684244	8685161	918	down	-1.43766	siRNA24_locus	AT3G24050.1	-578	gene:AT3G24050	577	AT3G24050.1	576	1	0	0	0	0	0	0	0	0	0	1	AT3TE36400	ATREP15	RC/Helitron	promoter	down
L7 E2 vs DMSO	Cluster_4733	3	8684244	8685161	918	down	-1.06791	siRNA24_locus	AT3G24050.1	-578	gene:AT3G24050	577	AT3G24050.1	576	1	0	0	0	0	0	0	0	0	0	1	AT3TE36400	ATREP15	RC/Helitron	promoter	down
L5 E2 vs DMSO	Cluster_4734	3	8690001	8690576	576	down	-0.927008	siRNA24_locus	AT3G24060.1	0	gene:AT3G24065	0	AT3G24065.1	0	1	1	0	1	0	0	0	0	0	0	0	NA	NA	NA	gene	down
L7 E2 vs DMSO	Cluster_4734	3	8690001	8690576	576	down	-0.497855	siRNA24_locus	AT3G24060.1	0	gene:AT3G24065	0	AT3G24065.1	0	1	1	0	1	0	0	0	0	0	0	0	NA	NA	NA	gene	down
L5 E2 vs DMSO	Cluster_4741	3	8836148	8836581	434	down	-0.645324	siRNA24_locus	AT3G24340.1	-320	gene:AT3G04655	0	AT3G24340.1	318	1	0	0	0	0	0	1	0	0	0	1	AT3TE37020	BRODYAGA1	DNA/MuDR	promoter	down
L5 E2 vs DMSO	Cluster_4743	3	8842776	8843395	620	down	-1.06255	siRNA24_locus	AT3G24360.1	0	gene:AT3G24360	0	AT3G24360.1	0	1	1	0	0	0	0	0	0	0	0	1	AT3TE37060	VANDAL2	DNA/MuDR	gene	down
L5 E2 vs DMSO	Cluster_4745	3	8850847	8851265	419	up	1.2545	siRNA24_locus	AT3G24360.1	-7919	transposable_element_gene:AT3G24380	16	AT3G24360.1	7917	0	0	0	0	0	0	0	0	0	0	1	AT3TE37060	VANDAL2	DNA/MuDR	intergenic	up
L5 E2 vs DMSO	Cluster_4747	3	8873085	8873521	437	down	-0.701369	siRNA24_locus	AT3G24430.1	-740	gene:AT3G04665	67	AT3G24430.1	738	1	0	0	0	0	0	0	0	0	0	1	AT3TE37110	ATHILA4D_LTR	LTR/Gypsy	promoter	down
L5 E2 vs DMSO	Cluster_475	1	9357670	9358225	556	down	-0.931289	siRNA24_locus	AT1G26970.1	-1100	gene:AT1G26960	167	AT1G26960.1	167	0	0	0	1	0	0	0	0	0	0	0	NA	NA	NA	downstream	down
L7 E2 vs DMSO	Cluster_475	1	9357670	9358225	556	down	-1.44128	siRNA24_locus	AT1G26970.1	-1100	gene:AT1G26960	167	AT1G26960.1	167	0	0	0	1	0	0	0	0	0	0	0	NA	NA	NA	downstream	down
L5 E2 vs DMSO	Cluster_4752	3	8926163	8926587	425	down	-2.14284	siRNA24_locus	AT3G24506.1	2790	gene:AT3G24506	1276	AT3G24506.1	1275	0	0	0	0	0	0	0	0	0	0	0	NA	NA	NA	intergenic	down
L7 E2 vs DMSO	Cluster_4752	3	8926163	8926587	425	down	-1.30486	siRNA24_locus	AT3G24506.1	2790	gene:AT3G24506	1276	AT3G24506.1	1275	0	0	0	0	0	0	0	0	0	0	0	NA	NA	NA	intergenic	down
L5 E2 vs DMSO	Cluster_4755	3	8944696	8945257	562	down	-0.782302	siRNA24_locus	AT3G24530.2	2703	gene:AT3G24530	127	AT3G24530.1	126	0	0	0	1	0	0	0	0	0	0	0	NA	NA	NA	downstream	down
L7 E2 vs DMSO	Cluster_4755	3	8944696	8945257	562	down	-0.682376	siRNA24_locus	AT3G24530.2	2703	gene:AT3G24530	127	AT3G24530.1	126	0	0	0	1	0	0	0	0	0	0	0	NA	NA	NA	downstream	down
L5 E2 vs DMSO	Cluster_4756	3	8949186	8949710	525	down	-1.78062	siRNA24_locus	AT3G24530.1	-1170	gene:AT3G04725	0	AT3G24530.1	1168	0	0	0	0	0	1	0	0	0	0	0	NA	NA	NA	lncRNA	down
L7 E2 vs DMSO	Cluster_4756	3	8949186	8949710	525	down	-1.59681	siRNA24_locus	AT3G24530.1	-1170	gene:AT3G04725	0	AT3G24530.1	1168	0	0	0	0	0	1	0	0	0	0	0	NA	NA	NA	lncRNA	down
L7 E2 vs DMSO	Cluster_4757	3	8956088	8956514	427	down	-0.571317	siRNA24_locus	AT3G24542.1	0	gene:AT3G24542	0	AT3G24542.1	0	1	1	0	1	0	0	0	0	0	0	0	NA	NA	NA	gene	down
L5 E2 vs DMSO	Cluster_4758	3	8956677	8957622	946	down	-0.375403	siRNA24_locus	AT3G24542.1	422	gene:AT3G24542	0	AT3G24542.1	0	0	1	1	0	0	0	0	0	0	0	0	NA	NA	NA	gene	down
L7 E2 vs DMSO	Cluster_4758	3	8956677	8957622	946	down	-0.40951	siRNA24_locus	AT3G24542.1	422	gene:AT3G24542	0	AT3G24542.1	0	0	1	1	0	0	0	0	0	0	0	0	NA	NA	NA	gene	down
L5 E2 vs DMSO	Cluster_4763	3	9054908	9055350	443	down	-2.18723	siRNA24_locus	AT3G24800.1	-159	gene:AT3G24800	158	AT3G24800.1	157	1	0	0	1	0	0	0	0	0	0	1	AT3TE37840	ATHATN4	DNA/HAT	promoter	down
L7 E2 vs DMSO	Cluster_4763	3	9054908	9055350	443	down	-1.51771	siRNA24_locus	AT3G24800.1	-159	gene:AT3G24800	158	AT3G24800.1	157	1	0	0	1	0	0	0	0	0	0	1	AT3TE37840	ATHATN4	DNA/HAT	promoter	down
L5 E2 vs DMSO	Cluster_4764	3	9123484	9123941	458	down	-1.17642	siRNA24_locus	AT3G25040.1	-329	gene:AT3G25030	0	AT3G25030.2	0	1	1	0	1	0	0	0	0	0	0	0	NA	NA	NA	gene	down
L7 E2 vs DMSO	Cluster_4764	3	9123484	9123941	458	down	-1.33768	siRNA24_locus	AT3G25040.1	-329	gene:AT3G25030	0	AT3G25030.2	0	1	1	0	1	0	0	0	0	0	0	0	NA	NA	NA	gene	down
L7 E2 vs DMSO	Cluster_4768	3	9197476	9197950	475	down	-0.61095	siRNA24_locus	AT3G25260.1	-1488	gene:AT3G25250	349	AT3G25250.1	349	0	0	0	1	0	0	0	0	0	0	0	NA	NA	NA	downstream	down
L5 E2 vs DMSO	Cluster_4770	3	9231760	9232203	444	up	0.512949	siRNA24_locus	AT3G25460.1	464	gene:AT3G25460	0	AT3G25460.1	0	1	1	0	0	0	0	0	0	0	0	0	NA	NA	NA	gene	up
L5 E2 vs DMSO	Cluster_4771	3	9236527	9237100	574	down	-0.966983	siRNA24_locus	AT3G25480.1	0	transposable_element_gene:AT3G25485	0	AT3G25480.1	0	1	1	0	0	0	0	0	0	0	0	1	AT3TE38595	ATLINEIII	LINE/L1	gene	down
L7 E2 vs DMSO	Cluster_4771	3	9236527	9237100	574	down	-1.36383	siRNA24_locus	AT3G25480.1	0	transposable_element_gene:AT3G25485	0	AT3G25480.1	0	1	1	0	0	0	0	0	0	0	0	1	AT3TE38595	ATLINEIII	LINE/L1	gene	down
L5 E2 vs DMSO	Cluster_4772	3	9240806	9241291	486	down	-0.531552	siRNA24_locus	AT3G25490.1	-434	transposable_element_gene:AT3G25485	257	AT3G25490.1	432	1	0	0	0	0	0	0	0	0	0	1	AT3TE38595	ATLINEIII	LINE/L1	promoter	down
L7 E2 vs DMSO	Cluster_4772	3	9240806	9241291	486	down	-0.579296	siRNA24_locus	AT3G25490.1	-434	transposable_element_gene:AT3G25485	257	AT3G25490.1	432	1	0	0	0	0	0	0	0	0	0	1	AT3TE38595	ATLINEIII	LINE/L1	promoter	down
L5 E2 vs DMSO	Cluster_4773	3	9256030	9256677	648	down	-0.687926	siRNA24_locus	AT3G25500.1	-948	gene:AT3G25500	946	AT3G25500.1	946	1	0	0	0	0	0	0	0	0	0	1	AT3TE38655	ATREP7	RC/Helitron	promoter	down
L5 E2 vs DMSO	Cluster_4777	3	9327598	9328021	424	down	-1.59056	siRNA24_locus	AT3G25640.2	-5641	transposable_element_gene:AT3G25630	3634	AT3G25640.2	5639	0	0	0	0	0	0	0	0	0	0	1	AT3TE38960	ATCOPIA42	LTR/Copia	intergenic	down
L7 E2 vs DMSO	Cluster_4777	3	9327598	9328021	424	down	-2.083	siRNA24_locus	AT3G25640.2	-5641	transposable_element_gene:AT3G25630	3634	AT3G25640.2	5639	0	0	0	0	0	0	0	0	0	0	1	AT3TE38960	ATCOPIA42	LTR/Copia	intergenic	down
L5 E2 vs DMSO	Cluster_4779	3	9347471	9347980	510	down	-1.69491	siRNA24_locus	AT3G25670.1	-1048	gene:AT3G25670	1046	AT3G25670.1	1046	0	0	0	0	0	0	0	0	0	0	0	NA	NA	NA	intergenic	down
L7 E2 vs DMSO	Cluster_4779	3	9347471	9347980	510	down	-0.899944	siRNA24_locus	AT3G25670.1	-1048	gene:AT3G25670	1046	AT3G25670.1	1046	0	0	0	0	0	0	0	0	0	0	0	NA	NA	NA	intergenic	down
L5 E2 vs DMSO	Cluster_4781	3	9362859	9363279	421	up	0.700544	siRNA24_locus	AT3G25700.1	4142	gene:AT3G25700	2276	AT3G25700.1	2276	0	0	0	0	0	0	0	0	0	0	1	AT3TE39120	ATREP15	RC/Helitron	intergenic	up
L5 E2 vs DMSO	Cluster_4787	3	9405864	9406381	518	down	-0.544149	siRNA24_locus	AT3G25770.1	-288	gene:AT3G25770	287	AT3G25770.1	286	1	0	0	1	0	0	0	0	0	0	1	AT3TE39280	RathE3_cons	RathE3_cons	promoter	down
L7 E2 vs DMSO	Cluster_4787	3	9405864	9406381	518	down	-0.618546	siRNA24_locus	AT3G25770.1	-288	gene:AT3G25770	287	AT3G25770.1	286	1	0	0	1	0	0	0	0	0	0	1	AT3TE39280	RathE3_cons	RathE3_cons	promoter	down
L5 E2 vs DMSO	Cluster_4789	3	9437699	9438122	424	up	0.987385	siRNA24_locus	AT3G25820.1	-1024	transposable_element_gene:AT3G25815	0	AT3G25820.1	1022	0	0	0	0	0	0	0	0	0	0	1	AT3TE39395	ATLINE2	LINE/L1	intergenic	up
L7 E2 vs DMSO	Cluster_4789	3	9437699	9438122	424	up	0.939475	siRNA24_locus	AT3G25820.1	-1024	transposable_element_gene:AT3G25815	0	AT3G25820.1	1022	0	0	0	0	0	0	0	0	0	0	1	AT3TE39395	ATLINE2	LINE/L1	intergenic	up
L5 E2 vs DMSO	Cluster_4790	3	9445962	9446385	424	up	1.34032	siRNA24_locus	AT3G25830.1	-1024	transposable_element_gene:AT3G25826	0	AT3G25830.1	1022	0	0	0	0	0	0	0	0	0	0	1	AT3TE39430	ATLINEIII	LINE/L1	intergenic	up
L5 E2 vs DMSO	Cluster_4791	3	9459136	9459693	558	down	-0.703281	siRNA24_locus	AT3G25850.1	-183	gene:AT3G25855	0	AT3G25855.1	0	1	1	0	1	0	0	0	0	0	0	0	NA	NA	NA	gene	down
L7 E2 vs DMSO	Cluster_4791	3	9459136	9459693	558	down	-0.593263	siRNA24_locus	AT3G25850.1	-183	gene:AT3G25855	0	AT3G25855.1	0	1	1	0	1	0	0	0	0	0	0	0	NA	NA	NA	gene	down
L5 E2 vs DMSO	Cluster_4792	3	9471020	9471789	770	down	-1.60154	siRNA24_locus	AT3G25882.1	0	gene:AT3G25882	0	AT3G25882.1	0	1	1	0	0	0	0	0	0	0	0	1	AT3TE39545	ATN9_1	DNA/MuDR	gene	down
L7 E2 vs DMSO	Cluster_4792	3	9471020	9471789	770	down	-1.22126	siRNA24_locus	AT3G25882.1	0	gene:AT3G25882	0	AT3G25882.1	0	1	1	0	0	0	0	0	0	0	0	1	AT3TE39545	ATN9_1	DNA/MuDR	gene	down
L5 E2 vs DMSO	Cluster_4794	3	9474801	9475252	452	down	-1.00148	siRNA24_locus	AT3G25890.2	-98	gene:AT3G25890	97	AT3G25890.2	96	1	0	0	0	0	0	0	0	0	0	1	AT3TE39555	BRODYAGA1	DNA/MuDR	promoter	down
L7 E2 vs DMSO	Cluster_4794	3	9474801	9475252	452	down	-1.16731	siRNA24_locus	AT3G25890.2	-98	gene:AT3G25890	97	AT3G25890.2	96	1	0	0	0	0	0	0	0	0	0	1	AT3TE39555	BRODYAGA1	DNA/MuDR	promoter	down
L5 E2 vs DMSO	Cluster_4798	3	9575944	9576584	641	down	-1.21545	siRNA24_locus	AT3G26170.1	-730	gene:AT3G26170	728	AT3G26170.1	728	1	0	0	0	0	0	0	0	0	0	1	AT3TE39975	ATLINE1_1	LINE/L1	promoter	down
L7 E2 vs DMSO	Cluster_4798	3	9575944	9576584	641	down	-0.571525	siRNA24_locus	AT3G26170.1	-730	gene:AT3G26170	728	AT3G26170.1	728	1	0	0	0	0	0	0	0	0	0	1	AT3TE39975	ATLINE1_1	LINE/L1	promoter	down
L5 E2 vs DMSO	Cluster_4799	3	9595288	9595970	683	down	-1.33982	siRNA24_locus	AT3G26210.1	-6	gene:AT3G26220	0	AT3G26220.1	0	1	1	0	1	0	0	0	0	0	0	0	NA	NA	NA	gene	down
L7 E2 vs DMSO	Cluster_4799	3	9595288	9595970	683	down	-1.1294	siRNA24_locus	AT3G26210.1	-6	gene:AT3G26220	0	AT3G26220.1	0	1	1	0	1	0	0	0	0	0	0	0	NA	NA	NA	gene	down
L5 E2 vs DMSO	Cluster_480	1	9368507	9368926	420	down	-0.600043	siRNA24_locus	AT1G26976.1	3760	transposable_element_gene:AT1G26990	0	AT1G26976.1	2896	0	0	0	0	0	0	0	0	0	0	1	AT1TE30195	ATCOPIA16	LTR/Copia	intergenic	down
L5 E2 vs DMSO	Cluster_4800	3	9607900	9608467	568	down	-0.765404	siRNA24_locus	AT3G26240.1	-708	gene:AT3G26240	706	AT3G26240.1	706	1	0	0	0	0	0	0	0	0	0	1	AT3TE40120	ATDNAI27T9A	DNA/MuDR	promoter	down
L5 E2 vs DMSO	Cluster_4805	3	9646386	9646898	513	down	-0.805146	siRNA24_locus	AT3G26320.1	-294	gene:AT3G26330	0	AT3G26330.1	0	1	1	0	1	0	0	0	0	0	0	1	AT3TE40225	RathE2_cons	RathE2_cons	gene	down
L7 E2 vs DMSO	Cluster_4805	3	9646386	9646898	513	down	-0.421126	siRNA24_locus	AT3G26320.1	-294	gene:AT3G26330	0	AT3G26330.1	0	1	1	0	1	0	0	0	0	0	0	1	AT3TE40225	RathE2_cons	RathE2_cons	gene	down
L5 E2 vs DMSO	Cluster_4806	3	9664571	9665371	801	down	-0.510931	siRNA24_locus	AT3G26395.1	-177	gene:AT3G26395	176	AT3G26395.1	175	1	0	0	0	0	0	0	0	0	0	1	AT3TE40295	ATREP6	RC/Helitron	promoter	down
L7 E2 vs DMSO	Cluster_4806	3	9664571	9665371	801	down	-0.537959	siRNA24_locus	AT3G26395.1	-177	gene:AT3G26395	176	AT3G26395.1	175	1	0	0	0	0	0	0	0	0	0	1	AT3TE40295	ATREP6	RC/Helitron	promoter	down
L7 E2 vs DMSO	Cluster_4807	3	9681944	9682848	905	down	-0.514339	siRNA24_locus	AT3G26450.1	659	gene:AT3G26450	0	AT3G26450.1	0	0	1	1	1	0	0	0	0	0	0	0	NA	NA	NA	gene	down
L5 E2 vs DMSO	Cluster_4808	3	9692125	9692721	597	down	-1.44876	siRNA24_locus	AT3G26480.1	-1160	transposable_element_gene:AT3G26483	0	AT3G26480.1	1158	0	0	0	0	0	0	0	0	0	0	1	AT3TE40420	ATCOPIA82	LTR/Copia	intergenic	down
L7 E2 vs DMSO	Cluster_4808	3	9692125	9692721	597	down	-1.47338	siRNA24_locus	AT3G26480.1	-1160	transposable_element_gene:AT3G26483	0	AT3G26480.1	1158	0	0	0	0	0	0	0	0	0	0	1	AT3TE40420	ATCOPIA82	LTR/Copia	intergenic	down
L5 E2 vs DMSO	Cluster_481	1	9370783	9371524	742	down	-0.550186	siRNA24_locus	AT1G27000.1	-2361	transposable_element_gene:AT1G26990	0	AT1G27000.1	2359	0	0	0	0	0	0	0	0	0	0	1	AT1TE30195	ATCOPIA16	LTR/Copia	intergenic	down
L5 E2 vs DMSO	Cluster_4811	3	9698912	9699418	507	down	-1.92309	siRNA24_locus	AT3G26490.1	-4107	transposable_element_gene:AT3G26486	1013	AT3G26490.1	4105	0	0	0	0	0	0	0	0	0	0	1	AT3TE40435	ATCOPIA6	LTR/Copia	intergenic	down
L7 E2 vs DMSO	Cluster_4811	3	9698912	9699418	507	down	-1.3943	siRNA24_locus	AT3G26490.1	-4107	transposable_element_gene:AT3G26486	1013	AT3G26490.1	4105	0	0	0	0	0	0	0	0	0	0	1	AT3TE40435	ATCOPIA6	LTR/Copia	intergenic	down
L5 E2 vs DMSO	Cluster_4812	3	9702707	9703263	557	down	-0.532098	siRNA24_locus	AT3G26490.1	-262	gene:AT3G26490	261	AT3G26490.1	260	1	0	0	0	0	0	0	0	0	0	1	AT3TE40445	ATLINEIII	LINE/L1	promoter	down
L7 E2 vs DMSO	Cluster_4812	3	9702707	9703263	557	down	-0.459181	siRNA24_locus	AT3G26490.1	-262	gene:AT3G26490	261	AT3G26490.1	260	1	0	0	0	0	0	0	0	0	0	1	AT3TE40445	ATLINEIII	LINE/L1	promoter	down
L5 E2 vs DMSO	Cluster_4813	3	9713745	9714168	424	down	-4.27611	siRNA24_locus	AT3G26510.6	-846	gene:AT3G26510	844	AT3G26510.6	844	1	0	0	0	0	0	0	0	0	0	0	NA	NA	NA	promoter	down
L7 E2 vs DMSO	Cluster_4813	3	9713745	9714168	424	down	-2.51131	siRNA24_locus	AT3G26510.6	-846	gene:AT3G26510	844	AT3G26510.6	844	1	0	0	0	0	0	0	0	0	0	0	NA	NA	NA	promoter	down
L5 E2 vs DMSO	Cluster_4814	3	9723153	9723662	510	up	1.08972	Unknown_sRNA_locus	AT3G26520.1	243	gene:AT3G26520	0	AT3G26520.1	0	0	1	1	0	0	0	0	0	0	0	0	NA	NA	NA	gene	up
L7 E2 vs DMSO	Cluster_4814	3	9723153	9723662	510	up	1.70147	Unknown_sRNA_locus	AT3G26520.1	243	gene:AT3G26520	0	AT3G26520.1	0	0	1	1	0	0	0	0	0	0	0	0	NA	NA	NA	gene	up
L5 E2 vs DMSO	Cluster_4818	3	9736818	9737247	430	down	-0.535177	siRNA24_locus	AT3G26539.1	6958	transposable_element_gene:AT3G26530	1276	AT3G26539.1	6359	0	0	0	0	0	0	0	0	0	0	0	NA	NA	NA	intergenic	down
L7 E2 vs DMSO	Cluster_4818	3	9736818	9737247	430	down	-0.814997	siRNA24_locus	AT3G26539.1	6958	transposable_element_gene:AT3G26530	1276	AT3G26539.1	6359	0	0	0	0	0	0	0	0	0	0	0	NA	NA	NA	intergenic	down
L5 E2 vs DMSO	Cluster_4819	3	9739806	9740308	503	down	-0.831788	siRNA24_locus	AT3G26539.1	3897	gene:AT3G00450	2503	AT3G26539.1	3298	0	0	0	0	0	0	0	0	0	0	1	AT3TE40545	BRODYAGA2	DNA/MuDR	intergenic	down
L7 E2 vs DMSO	Cluster_4819	3	9739806	9740308	503	down	-0.801347	siRNA24_locus	AT3G26539.1	3897	gene:AT3G00450	2503	AT3G26539.1	3298	0	0	0	0	0	0	0	0	0	0	1	AT3TE40545	BRODYAGA2	DNA/MuDR	intergenic	down
L5 E2 vs DMSO	Cluster_4823	3	9768956	9769631	676	down	-2.06759	siRNA24_locus	AT3G26600.2	-3	gene:AT3G26600	2	AT3G26600.2	1	1	0	0	0	0	0	0	0	0	0	1	AT3TE40670	ATSINE2A	SINE	promoter	down
L7 E2 vs DMSO	Cluster_4823	3	9768956	9769631	676	down	-1.84684	siRNA24_locus	AT3G26600.2	-3	gene:AT3G26600	2	AT3G26600.2	1	1	0	0	0	0	0	0	0	0	0	1	AT3TE40670	ATSINE2A	SINE	promoter	down
L5 E2 vs DMSO	Cluster_4825	3	9781263	9781824	562	down	-0.644536	siRNA24_locus	AT3G26610.1	4307	gene:AT3G26612	158	AT3G26610.1	709	0	0	0	1	0	0	0	0	0	0	1	AT3TE40720	RathE1_cons	RathE1_cons	downstream	down
L7 E2 vs DMSO	Cluster_4825	3	9781263	9781824	562	down	-0.35904	siRNA24_locus	AT3G26610.1	4307	gene:AT3G26612	158	AT3G26610.1	709	0	0	0	1	0	0	0	0	0	0	1	AT3TE40720	RathE1_cons	RathE1_cons	downstream	down
L7 E2 vs DMSO	Cluster_4831	3	9815333	9815985	653	down	-0.75795	siRNA24_locus	AT3G26720.1	-578	gene:AT3G26720	577	AT3G26720.1	576	1	0	0	1	0	0	0	0	0	0	1	AT3TE40845	HELITRON4	RC/Helitron	promoter	down
L5 E2 vs DMSO	Cluster_4834	3	9848104	9848546	443	down	-0.527625	siRNA24_locus	AT3G26780.1	-82	gene:AT3G26780	81	AT3G26780.1	80	1	0	0	1	0	0	0	0	0	0	0	NA	NA	NA	promoter	down
L5 E2 vs DMSO	Cluster_484	1	9412213	9412617	405	down	-1.43768	siRNA24_locus	AT1G27100.1	-846	gene:AT1G27110	165	AT1G27110.3	164	1	0	0	1	0	0	0	0	0	0	1	AT1TE30330	RathE1_cons	RathE1_cons	promoter	down
L5 E2 vs DMSO	Cluster_4842	3	9901440	9901893	454	down	-0.644425	siRNA24_locus	AT3G26860.1	0	gene:AT3G26860	0	AT3G26860.1	0	1	1	1	0	0	0	0	0	0	0	0	NA	NA	NA	gene	down
L7 E2 vs DMSO	Cluster_4842	3	9901440	9901893	454	down	-0.55815	siRNA24_locus	AT3G26860.1	0	gene:AT3G26860	0	AT3G26860.1	0	1	1	1	0	0	0	0	0	0	0	0	NA	NA	NA	gene	down
L5 E2 vs DMSO	Cluster_4843	3	9903224	9903848	625	down	-0.481922	siRNA24_locus	AT3G26870.1	0	gene:AT3G26870	0	AT3G26870.1	0	1	1	0	1	0	0	0	0	0	0	0	NA	NA	NA	gene	down
L7 E2 vs DMSO	Cluster_4843	3	9903224	9903848	625	down	-0.46404	siRNA24_locus	AT3G26870.1	0	gene:AT3G26870	0	AT3G26870.1	0	1	1	0	1	0	0	0	0	0	0	0	NA	NA	NA	gene	down
L5 E2 vs DMSO	Cluster_4844	3	9974724	9975134	411	down	-0.932343	siRNA24_locus	AT3G27030.1	-500	gene:AT3G27040	0	AT3G27040.1	0	1	1	0	1	0	0	0	0	0	0	0	NA	NA	NA	gene	down
L7 E2 vs DMSO	Cluster_4844	3	9974724	9975134	411	down	-1.0609	siRNA24_locus	AT3G27030.1	-500	gene:AT3G27040	0	AT3G27040.1	0	1	1	0	1	0	0	0	0	0	0	0	NA	NA	NA	gene	down
L5 E2 vs DMSO	Cluster_4846	3	9976820	9977649	830	down	-0.771383	siRNA24_locus	AT3G27040.1	-431	gene:AT3G27040	429	AT3G27040.1	429	1	0	0	1	0	0	0	0	0	0	1	AT3TE41510	RP1_AT	DNA	promoter	down
L7 E2 vs DMSO	Cluster_4846	3	9976820	9977649	830	down	-0.843376	siRNA24_locus	AT3G27040.1	-431	gene:AT3G27040	429	AT3G27040.1	429	1	0	0	1	0	0	0	0	0	0	1	AT3TE41510	RP1_AT	DNA	promoter	down
L5 E2 vs DMSO	Cluster_4848	3	9988683	9989183	501	down	-0.854409	siRNA24_locus	AT3G27090.1	-328	gene:AT3G27090	327	AT3G27090.1	326	1	0	0	0	0	0	0	0	0	0	1	AT3TE41565	HELITRONY3	RC/Helitron	promoter	down
L7 E2 vs DMSO	Cluster_4848	3	9988683	9989183	501	down	-0.712082	siRNA24_locus	AT3G27090.1	-328	gene:AT3G27090	327	AT3G27090.1	326	1	0	0	0	0	0	0	0	0	0	1	AT3TE41565	HELITRONY3	RC/Helitron	promoter	down
L5 E2 vs DMSO	Cluster_4850	3	10021011	10021615	605	down	-0.975723	siRNA24_locus	AT3G27170.1	-2316	gene:AT3G27160	1568	AT3G27160.2	1568	0	0	0	0	0	0	0	0	0	0	0	NA	NA	NA	intergenic	down
L7 E2 vs DMSO	Cluster_4850	3	10021011	10021615	605	down	-0.925824	siRNA24_locus	AT3G27170.1	-2316	gene:AT3G27160	1568	AT3G27160.2	1568	0	0	0	0	0	0	0	0	0	0	0	NA	NA	NA	intergenic	down
L5 E2 vs DMSO	Cluster_4854	3	10044557	10044985	429	down	-1.42336	siRNA24_locus	AT3G27200.1	-19	gene:AT3G27200	17	AT3G27200.1	17	1	0	0	1	0	0	0	0	0	0	0	NA	NA	NA	promoter	down
L7 E2 vs DMSO	Cluster_4854	3	10044557	10044985	429	down	-0.989738	siRNA24_locus	AT3G27200.1	-19	gene:AT3G27200	17	AT3G27200.1	17	1	0	0	1	0	0	0	0	0	0	0	NA	NA	NA	promoter	down
L5 E2 vs DMSO	Cluster_4855	3	10048912	10049750	839	down	-0.684061	siRNA23_locus	AT3G27210.1	-1460	gene:AT3G27220	1318	AT3G27220.1	1317	0	0	0	0	0	0	0	0	0	0	1	AT3TE41835	ATREP13	RC/Helitron	intergenic	down
L7 E2 vs DMSO	Cluster_4855	3	10048912	10049750	839	down	-0.7556	siRNA23_locus	AT3G27210.1	-1460	gene:AT3G27220	1318	AT3G27220.1	1317	0	0	0	0	0	0	0	0	0	0	1	AT3TE41835	ATREP13	RC/Helitron	intergenic	down
L5 E2 vs DMSO	Cluster_4857	3	10074944	10075356	413	down	-3.03625	siRNA24_locus	AT3G27280.1	-1453	gene:AT3G27270	0	AT3G27270.2	0	0	0	1	0	0	0	0	0	0	0	1	AT3TE41940	RathE3_cons	RathE3_cons	gene	down
L7 E2 vs DMSO	Cluster_4857	3	10074944	10075356	413	down	-1.68497	siRNA24_locus	AT3G27280.1	-1453	gene:AT3G27270	0	AT3G27270.2	0	0	0	1	0	0	0	0	0	0	0	1	AT3TE41940	RathE3_cons	RathE3_cons	gene	down
L5 E2 vs DMSO	Cluster_4862	3	10111857	10112329	473	down	-0.662396	siRNA24_locus	AT3G27329.1	-1863	transposable_element_gene:AT3G27327	1043	AT3G27329.1	1861	0	0	0	0	0	0	0	0	0	0	1	AT3TE42080	RathE3_cons	RathE3_cons	intergenic	down
L7 E2 vs DMSO	Cluster_4862	3	10111857	10112329	473	down	-0.832694	siRNA24_locus	AT3G27329.1	-1863	transposable_element_gene:AT3G27327	1043	AT3G27329.1	1861	0	0	0	0	0	0	0	0	0	0	1	AT3TE42080	RathE3_cons	RathE3_cons	intergenic	down
L5 E2 vs DMSO	Cluster_4865	3	10139232	10139703	472	down	-0.761809	siRNA24_locus	AT3G27400.2	-497	gene:AT3G05235	0	AT3G27400.2	495	1	0	0	0	0	1	0	0	0	0	0	NA	NA	NA	promoter	down
L7 E2 vs DMSO	Cluster_4865	3	10139232	10139703	472	down	-0.81197	siRNA24_locus	AT3G27400.2	-497	gene:AT3G05235	0	AT3G27400.2	495	1	0	0	0	0	1	0	0	0	0	0	NA	NA	NA	promoter	down
L5 E2 vs DMSO	Cluster_4866	3	10140529	10140992	464	down	-0.335743	siRNA24_locus	AT3G27400.1	208	gene:AT3G27400	0	AT3G27400.1	0	0	0	1	0	0	0	0	0	0	0	1	AT3TE42190	ATSINE2A	SINE	gene	down
L5 E2 vs DMSO	Cluster_4868	3	10146503	10146925	423	down	-1.33994	siRNA23_locus	AT3G27415.1	-141	gene:AT3G27415	140	AT3G27415.1	139	1	0	0	1	0	0	0	0	0	0	1	AT3TE42205	ATREP5	RC/Helitron	promoter	down
L7 E2 vs DMSO	Cluster_4868	3	10146503	10146925	423	down	-1.42066	siRNA23_locus	AT3G27415.1	-141	gene:AT3G27415	140	AT3G27415.1	139	1	0	0	1	0	0	0	0	0	0	1	AT3TE42205	ATREP5	RC/Helitron	promoter	down
L5 E2 vs DMSO	Cluster_4874	3	10177635	10178068	434	down	-0.920231	siRNA24_locus	AT3G27480.1	-2032	gene:AT3G27490	0	AT3G27490.1	0	0	1	0	1	0	0	0	0	0	0	1	AT3TE42300	ATREP8	RC/Helitron	gene	down
L5 E2 vs DMSO	Cluster_4876	3	10204023	10204443	421	down	-1.88935	siRNA24_locus	AT3G27540.1	-631	gene:AT3G27540	630	AT3G27540.1	629	1	0	0	0	0	0	0	0	0	0	1	AT3TE42420	HELITRONY3A	RC/Helitron	promoter	down
L5 E2 vs DMSO	Cluster_4878	3	10222158	10223140	983	down	-0.743555	siRNA24_locus	AT3G27600.1	1809	gene:AT3G27590	300	AT3G27590.1	300	0	0	0	1	0	0	0	0	0	0	1	AT3TE42490	TSCL	LINE?	downstream	down
L7 E2 vs DMSO	Cluster_4878	3	10222158	10223140	983	down	-0.646303	siRNA24_locus	AT3G27600.1	1809	gene:AT3G27590	300	AT3G27590.1	300	0	0	0	1	0	0	0	0	0	0	1	AT3TE42490	TSCL	LINE?	downstream	down
L5 E2 vs DMSO	Cluster_488	1	9564604	9565237	634	down	-0.541306	siRNA24_locus	AT1G27535.1	0	gene:AT1G27535	0	AT1G27535.1	0	1	1	1	1	0	0	0	0	0	0	0	NA	NA	NA	gene	down
L7 E2 vs DMSO	Cluster_488	1	9564604	9565237	634	down	-0.440494	siRNA24_locus	AT1G27535.1	0	gene:AT1G27535	0	AT1G27535.1	0	1	1	1	1	0	0	0	0	0	0	0	NA	NA	NA	gene	down
L5 E2 vs DMSO	Cluster_4880	3	10225001	10225533	533	down	-0.710045	siRNA24_locus	AT3G27600.1	-54	gene:AT3G27610	0	AT3G27610.2	0	1	1	0	1	0	0	0	0	0	0	0	NA	NA	NA	gene	down
L7 E2 vs DMSO	Cluster_4880	3	10225001	10225533	533	down	-0.65619	siRNA24_locus	AT3G27600.1	-54	gene:AT3G27610	0	AT3G27610.2	0	1	1	0	1	0	0	0	0	0	0	0	NA	NA	NA	gene	down
L5 E2 vs DMSO	Cluster_4881	3	10253561	10254029	469	down	-2.00783	siRNA24_locus	AT3G27680.1	1262	gene:AT3G27670	252	AT3G27670.1	252	0	0	0	1	0	0	0	0	0	0	0	NA	NA	NA	downstream	down
L7 E2 vs DMSO	Cluster_4881	3	10253561	10254029	469	down	-1.39013	siRNA24_locus	AT3G27680.1	1262	gene:AT3G27670	252	AT3G27670.1	252	0	0	0	1	0	0	0	0	0	0	0	NA	NA	NA	downstream	down
L5 E2 vs DMSO	Cluster_4882	3	10254715	10255296	582	down	-1.60009	siRNA24_locus	AT3G27680.1	0	gene:AT3G27680	0	AT3G27680.1	0	1	1	0	1	0	0	0	0	0	0	1	AT3TE42600	ATREP10D	RC/Helitron	gene	down
L7 E2 vs DMSO	Cluster_4882	3	10254715	10255296	582	down	-1.09118	siRNA24_locus	AT3G27680.1	0	gene:AT3G27680	0	AT3G27680.1	0	1	1	0	1	0	0	0	0	0	0	1	AT3TE42600	ATREP10D	RC/Helitron	gene	down
L5 E2 vs DMSO	Cluster_4883	3	10262083	10262860	778	down	-0.351085	siRNA24_locus	AT3G27700.1	-109	gene:AT3G27700	107	AT3G27700.1	107	1	0	0	0	0	0	0	0	0	0	1	AT3TE42630	VANDAL5A	DNA/MuDR	promoter	down
L7 E2 vs DMSO	Cluster_4883	3	10262083	10262860	778	down	-0.361275	siRNA24_locus	AT3G27700.1	-109	gene:AT3G27700	107	AT3G27700.1	107	1	0	0	0	0	0	0	0	0	0	1	AT3TE42630	VANDAL5A	DNA/MuDR	promoter	down
L5 E2 vs DMSO	Cluster_4885	3	10284061	10284523	463	down	-0.672368	siRNA24_locus	AT3G27740.1	-127	gene:AT3G05285	98	AT3G27740.1	125	1	0	0	0	0	0	0	0	0	0	1	AT3TE42740	TSCL	LINE?	promoter	down
L7 E2 vs DMSO	Cluster_4885	3	10284061	10284523	463	down	-0.531726	siRNA24_locus	AT3G27740.1	-127	gene:AT3G05285	98	AT3G27740.1	125	1	0	0	0	0	0	0	0	0	0	1	AT3TE42740	TSCL	LINE?	promoter	down
L5 E2 vs DMSO	Cluster_4886	3	10291536	10291966	431	down	-1.06536	siRNA24_locus	AT3G27785.1	-603	gene:AT3G27785	601	AT3G27785.1	601	1	0	0	0	0	0	0	0	0	0	1	AT3TE42770	ATREP4	RC/Helitron	promoter	down
L7 E2 vs DMSO	Cluster_4886	3	10291536	10291966	431	down	-0.769254	siRNA24_locus	AT3G27785.1	-603	gene:AT3G27785	601	AT3G27785.1	601	1	0	0	0	0	0	0	0	0	0	1	AT3TE42770	ATREP4	RC/Helitron	promoter	down
L5 E2 vs DMSO	Cluster_4888	3	10294046	10294556	511	up	1.03816	siRNA24_locus	AT3G27785.1	-3113	gene:AT3G27785	3111	AT3G27785.1	3111	0	0	0	0	0	0	0	0	0	0	1	AT3TE42795	ARNOLDY1	DNA/MuDR	intergenic	up
L5 E2 vs DMSO	Cluster_489	1	9572310	9572903	594	down	-0.473292	siRNA24_locus	AT1G27565.1	-1647	gene:AT1G06097	0	AT1G27555.1	1347	0	0	0	0	0	1	0	0	0	0	1	AT1TE30840	ATREP15	RC/Helitron	lncRNA	down
L5 E2 vs DMSO	Cluster_4896	3	10339620	10340813	1194	down	-0.847748	siRNA24_locus	AT3G27880.1	1474	transposable_element_gene:AT3G27883	0	AT3G27880.1	91	0	0	0	1	0	0	0	0	0	0	1	AT3TE42960	TA11	LINE/L1	downstream	down
L7 E2 vs DMSO	Cluster_4896	3	10339620	10340813	1194	down	-0.599907	siRNA24_locus	AT3G27880.1	1474	transposable_element_gene:AT3G27883	0	AT3G27880.1	91	0	0	0	1	0	0	0	0	0	0	1	AT3TE42960	TA11	LINE/L1	downstream	down
L7 E2 vs DMSO	Cluster_4900	3	10375064	10375482	419	down	-1.25141	siRNA24_locus	AT3G27940.3	-58	gene:AT3G27940	0	AT3G27940.2	0	1	1	1	0	0	0	0	0	0	0	1	AT3TE43085	BRODYAGA2	DNA/MuDR	gene	down
L5 E2 vs DMSO	Cluster_4901	3	10399288	10399744	457	down	-0.451417	siRNA24_locus	AT3G27999.1	-3128	gene:AT3G27990	1052	AT3G27999.1	3126	0	0	0	0	0	0	0	0	0	0	1	AT3TE43195	ATREP4	RC/Helitron	intergenic	down
L7 E2 vs DMSO	Cluster_4901	3	10399288	10399744	457	down	-0.330209	siRNA24_locus	AT3G27999.1	-3128	gene:AT3G27990	1052	AT3G27999.1	3126	0	0	0	0	0	0	0	0	0	0	1	AT3TE43195	ATREP4	RC/Helitron	intergenic	down
L5 E2 vs DMSO	Cluster_4910	3	10423435	10424044	610	down	-0.586621	siRNA24_locus	AT3G28030.1	-135	gene:AT3G28030	134	AT3G28030.1	133	1	0	0	0	0	0	0	0	0	0	1	AT3TE43295	HELITRONY3	RC/Helitron	promoter	down
L7 E2 vs DMSO	Cluster_4910	3	10423435	10424044	610	down	-0.592332	siRNA24_locus	AT3G28030.1	-135	gene:AT3G28030	134	AT3G28030.1	133	1	0	0	0	0	0	0	0	0	0	1	AT3TE43295	HELITRONY3	RC/Helitron	promoter	down
L5 E2 vs DMSO	Cluster_4911	3	10434067	10434698	632	down	-0.781416	siRNA24_locus	AT3G28040.1	-226	gene:AT3G28040	225	AT3G28040.1	224	1	0	0	0	0	0	0	0	0	0	0	NA	NA	NA	promoter	down
L7 E2 vs DMSO	Cluster_4911	3	10434067	10434698	632	down	-0.836431	siRNA24_locus	AT3G28040.1	-226	gene:AT3G28040	225	AT3G28040.1	224	1	0	0	0	0	0	0	0	0	0	0	NA	NA	NA	promoter	down
L5 E2 vs DMSO	Cluster_4912	3	10440447	10440867	421	down	-2.0846	siRNA24_locus	AT3G28050.1	-1741	gene:AT3G28050	1740	AT3G28050.1	1739	0	0	0	0	0	0	0	0	0	0	1	AT3TE43355	VANDAL16	DNA/MuDR	intergenic	down
L7 E2 vs DMSO	Cluster_4912	3	10440447	10440867	421	down	-2.26571	siRNA24_locus	AT3G28050.1	-1741	gene:AT3G28050	1740	AT3G28050.1	1739	0	0	0	0	0	0	0	0	0	0	1	AT3TE43355	VANDAL16	DNA/MuDR	intergenic	down
L7 E2 vs DMSO	Cluster_4913	3	10441131	10442045	915	down	-0.70901	siRNA24_locus	AT3G28050.1	-563	gene:AT3G28050	562	AT3G28050.1	561	1	0	0	0	0	0	0	0	0	0	1	AT3TE43370	ATMUN1	DNA/MuDR	promoter	down
L5 E2 vs DMSO	Cluster_4914	3	10459587	10460087	501	down	-0.881308	siRNA24_locus	AT3G28100.3	3490	gene:AT3G28100	0	AT3G28100.3	0	0	1	1	0	0	0	0	0	0	0	1	AT3TE43450	TAG2	DNA/HAT	gene	down
L7 E2 vs DMSO	Cluster_4914	3	10459587	10460087	501	down	-0.570617	siRNA24_locus	AT3G28100.3	3490	gene:AT3G28100	0	AT3G28100.3	0	0	1	1	0	0	0	0	0	0	0	1	AT3TE43450	TAG2	DNA/HAT	gene	down
L5 E2 vs DMSO	Cluster_4915	3	10460793	10461472	680	down	-0.446521	siRNA24_locus	AT3G28120.1	2529	gene:AT3G28100	0	AT3G28100.3	0	0	1	0	1	0	0	0	0	0	0	1	AT3TE43460	VANDAL1	DNA/MuDR	gene	down
L5 E2 vs DMSO	Cluster_4926	3	10513910	10514521	612	down	-0.36424	siRNA24_locus	AT3G28193.1	242	gene:AT3G28193	112	AT3G28193.1	111	0	0	0	1	0	0	0	0	0	0	0	NA	NA	NA	downstream	down
L7 E2 vs DMSO	Cluster_4926	3	10513910	10514521	612	down	-0.446214	siRNA24_locus	AT3G28193.1	242	gene:AT3G28193	112	AT3G28193.1	111	0	0	0	1	0	0	0	0	0	0	0	NA	NA	NA	downstream	down
L5 E2 vs DMSO	Cluster_4928	3	10521890	10522624	735	down	-1.02955	siRNA24_locus	AT3G28216.1	801	gene:AT3G28210	93	AT3G28210.2	93	0	0	0	1	0	0	0	0	0	0	1	AT3TE43700	ATCOPIA37	LTR/Copia	downstream	down
L7 E2 vs DMSO	Cluster_4928	3	10521890	10522624	735	down	-1.23006	siRNA24_locus	AT3G28216.1	801	gene:AT3G28210	93	AT3G28210.2	93	0	0	0	1	0	0	0	0	0	0	1	AT3TE43700	ATCOPIA37	LTR/Copia	downstream	down
L5 E2 vs DMSO	Cluster_4941	3	10628300	10628725	426	down	-1.0028	siRNA24_locus	AT3G28380.1	-100	gene:AT3G28380	98	AT3G28380.1	98	1	0	0	1	0	0	0	0	0	0	0	NA	NA	NA	promoter	down
L7 E2 vs DMSO	Cluster_4941	3	10628300	10628725	426	down	-1.46859	siRNA24_locus	AT3G28380.1	-100	gene:AT3G28380	98	AT3G28380.1	98	1	0	0	1	0	0	0	0	0	0	0	NA	NA	NA	promoter	down
L5 E2 vs DMSO	Cluster_4945	3	10653215	10653702	488	down	-0.258716	siRNA24_locus	AT3G28415.2	-1676	gene:AT3G28420	767	AT3G28420.1	766	0	0	0	1	0	0	0	0	0	0	1	AT3TE44275	RathE1_cons	RathE1_cons	downstream	down
L5 E2 vs DMSO	Cluster_4946	3	10653774	10654377	604	down	-0.576528	siRNA24_locus	AT3G28420.1	1179	gene:AT3G28420	92	AT3G28420.1	91	0	0	0	1	0	0	0	0	0	0	0	NA	NA	NA	downstream	down
L7 E2 vs DMSO	Cluster_4946	3	10653774	10654377	604	down	-0.369234	siRNA24_locus	AT3G28420.1	1179	gene:AT3G28420	92	AT3G28420.1	91	0	0	0	1	0	0	0	0	0	0	0	NA	NA	NA	downstream	down
L5 E2 vs DMSO	Cluster_4947	3	10666292	10667034	743	down	-0.380481	siRNA24_locus	AT3G28450.1	-101	gene:AT3G28450	100	AT3G28450.1	99	1	0	0	0	0	0	0	0	0	0	1	AT3TE44325	ATLINE1A	LINE/L1	promoter	down
L7 E2 vs DMSO	Cluster_4947	3	10666292	10667034	743	down	-0.387361	siRNA24_locus	AT3G28450.1	-101	gene:AT3G28450	100	AT3G28450.1	99	1	0	0	0	0	0	0	0	0	0	1	AT3TE44325	ATLINE1A	LINE/L1	promoter	down
L5 E2 vs DMSO	Cluster_495	1	9626665	9627299	635	down	-1.75765	siRNA24_locus	AT1G27670.1	1451	gene:AT1G27670	233	AT1G27670.1	232	0	0	0	1	0	0	0	0	0	0	0	NA	NA	NA	downstream	down
L7 E2 vs DMSO	Cluster_495	1	9626665	9627299	635	down	-1.26464	siRNA24_locus	AT1G27670.1	1451	gene:AT1G27670	233	AT1G27670.1	232	0	0	0	1	0	0	0	0	0	0	0	NA	NA	NA	downstream	down
L5 E2 vs DMSO	Cluster_4953	3	10717873	10718534	662	up	0.459074	siRNA24_locus	AT3G28590.1	0	gene:AT3G28590	0	AT3G28590.1	0	1	1	1	1	0	0	0	0	0	0	1	AT3TE44540	ATREP2	RC/Helitron	gene	up
L5 E2 vs DMSO	Cluster_4954	3	10719092	10719573	482	down	-1.65127	siRNA24_locus	AT3G28590.1	774	gene:AT3G28590	304	AT3G28590.1	304	0	0	0	1	0	0	0	0	0	0	0	NA	NA	NA	downstream	down
L7 E2 vs DMSO	Cluster_4954	3	10719092	10719573	482	down	-1.53257	siRNA24_locus	AT3G28590.1	774	gene:AT3G28590	304	AT3G28590.1	304	0	0	0	1	0	0	0	0	0	0	0	NA	NA	NA	downstream	down
L7 E2 vs DMSO	Cluster_4955	3	10733920	10734336	417	down	-1.1048	siRNA24_locus	AT3G28640.1	-889	gene:AT3G28640	887	AT3G28640.1	887	1	0	0	0	0	0	0	0	0	0	0	NA	NA	NA	promoter	down
L7 E2 vs DMSO	Cluster_4956	3	10750961	10751753	793	down	-1.32359	siRNA24_locus	AT3G28680.1	-1228	gene:AT3G05555	44	AT3G28680.1	1226	0	0	0	0	0	0	0	0	0	0	1	AT3TE44695	ATREP12	RC/Helitron	intergenic	down
L5 E2 vs DMSO	Cluster_4958	3	10752798	10753590	793	down	-0.44188	siRNA24_locus	AT3G28690.1	-1218	gene:AT3G28685	294	AT3G28690.1	1216	0	0	0	0	0	0	0	0	0	0	1	AT3TE44700	ATREP11	RC/Helitron	intergenic	down
L7 E2 vs DMSO	Cluster_4958	3	10752798	10753590	793	down	-0.550415	siRNA24_locus	AT3G28690.1	-1218	gene:AT3G28685	294	AT3G28690.1	1216	0	0	0	0	0	0	0	0	0	0	1	AT3TE44700	ATREP11	RC/Helitron	intergenic	down
L7 E2 vs DMSO	Cluster_4964	3	10776040	10776443	404	down	-1.08547	siRNA24_locus	AT3G28710.1	-232	gene:AT3G28710	230	AT3G28710.1	230	1	0	0	0	0	0	0	0	0	0	1	AT3TE44810	ATREP10D	RC/Helitron	promoter	down
L5 E2 vs DMSO	Cluster_4965	3	10777355	10777793	439	down	-1.40688	siRNA24_locus	AT3G28715.2	-44	gene:AT3G28715	43	AT3G28715.2	42	1	0	0	0	0	0	0	0	0	0	1	AT3TE44820	ATHILA7	LTR/Gypsy	promoter	down
L7 E2 vs DMSO	Cluster_4965	3	10777355	10777793	439	down	-1.63516	siRNA24_locus	AT3G28715.2	-44	gene:AT3G28715	43	AT3G28715.2	42	1	0	0	0	0	0	0	0	0	0	1	AT3TE44820	ATHILA7	LTR/Gypsy	promoter	down
L5 E2 vs DMSO	Cluster_4966	3	10781217	10781793	577	down	-0.94465	siRNA24_locus	AT3G28720.2	-302	gene:AT3G28720	301	AT3G28720.2	300	1	0	0	1	0	0	0	0	0	0	0	NA	NA	NA	promoter	down
L7 E2 vs DMSO	Cluster_4966	3	10781217	10781793	577	down	-0.710904	siRNA24_locus	AT3G28720.2	-302	gene:AT3G28720	301	AT3G28720.2	300	1	0	0	1	0	0	0	0	0	0	0	NA	NA	NA	promoter	down
L5 E2 vs DMSO	Cluster_4968	3	10804344	10804757	414	down	-1.46098	siRNA24_locus	AT3G28780.1	3705	gene:AT3G28770	890	AT3G28770.2	890	0	0	0	1	0	0	0	0	0	0	1	AT3TE44925	ATREP9	RC/Helitron	downstream	down
L7 E2 vs DMSO	Cluster_4968	3	10804344	10804757	414	down	-1.05228	siRNA24_locus	AT3G28780.1	3705	gene:AT3G28770	890	AT3G28770.2	890	0	0	0	1	0	0	0	0	0	0	1	AT3TE44925	ATREP9	RC/Helitron	downstream	down
L7 E2 vs DMSO	Cluster_497	1	9676366	9677363	998	up	0.458078	siRNA24_locus	AT1G27770.4	-60	transposable_element_gene:AT1G27780	0	AT1G27770.4	58	1	0	0	0	0	0	0	0	0	0	1	AT1TE31190	VANDAL2	DNA/MuDR	promoter	up
L5 E2 vs DMSO	Cluster_4975	3	10819155	10819578	424	up	1.14899	siRNA24_locus	AT3G28790.1	-3457	transposable_element_gene:AT3G28800	1041	AT3G28810.1	2601	0	0	0	0	0	0	0	0	0	0	1	AT3TE44975	ATREP3	RC/Helitron	intergenic	up
L5 E2 vs DMSO	Cluster_4978	3	10834404	10834867	464	down	-0.698176	siRNA24_locus	AT3G28830.1	3244	gene:AT3G28830	967	AT3G28830.1	967	0	0	0	1	0	0	0	0	0	0	1	AT3TE45035	VANDAL14	DNA/MuDR	downstream	down
L5 E2 vs DMSO	Cluster_4982	3	10847429	10847853	425	down	-0.866283	siRNA24_locus	AT3G28850.1	-388	gene:AT3G28850	387	AT3G28850.1	386	1	0	0	0	0	0	0	0	0	0	1	AT3TE45100	HELITRONY2	RC/Helitron	promoter	down
L5 E2 vs DMSO	Cluster_4985	3	10861477	10861901	425	down	-1.57655	siRNA24_locus	AT3G28857.1	-4691	gene:AT3G28857	4689	AT3G28857.1	4689	0	0	0	0	0	0	0	0	0	0	1	AT3TE45150	TSCL	LINE?	intergenic	down
L7 E2 vs DMSO	Cluster_4985	3	10861477	10861901	425	down	-1.42251	siRNA24_locus	AT3G28857.1	-4691	gene:AT3G28857	4689	AT3G28857.1	4689	0	0	0	0	0	0	0	0	0	0	1	AT3TE45150	TSCL	LINE?	intergenic	down
L5 E2 vs DMSO	Cluster_4986	3	10863356	10863819	464	up	0.514148	siRNA24_locus	AT3G28857.1	-6570	gene:AT3G28860	6185	AT3G28860.1	6184	0	0	0	0	0	0	0	0	0	0	1	AT3TE45170	ATHATN7	DNA/HAT	intergenic	up
L7 E2 vs DMSO	Cluster_4986	3	10863356	10863819	464	up	0.751659	siRNA24_locus	AT3G28857.1	-6570	gene:AT3G28860	6185	AT3G28860.1	6184	0	0	0	0	0	0	0	0	0	0	1	AT3TE45170	ATHATN7	DNA/HAT	intergenic	up
L7 E2 vs DMSO	Cluster_4987	3	10864872	10865298	427	up	1.10786	siRNA24_locus	AT3G28857.1	-8086	gene:AT3G28860	4706	AT3G28860.1	4705	0	0	0	0	0	0	0	0	0	0	1	AT3TE45180	ARNOLDY1	DNA/MuDR	intergenic	up
L7 E2 vs DMSO	Cluster_4990	3	10882864	10883292	429	down	-0.623381	siRNA24_locus	AT3G28860.1	-5287	transposable_element_gene:AT3G28865	0	AT3G28860.1	5285	0	0	0	0	0	0	0	0	0	0	0	NA	NA	NA	intergenic	down
L5 E2 vs DMSO	Cluster_4991	3	10884115	10884542	428	down	-0.708089	siRNA24_locus	AT3G28870.1	-5813	transposable_element_gene:AT3G28865	0	AT3G28870.1	5811	0	0	0	0	0	0	0	0	0	0	0	NA	NA	NA	intergenic	down
L5 E2 vs DMSO	Cluster_4994	3	10898940	10899459	520	down	-0.45396	siRNA24_locus	AT3G28890.2	-41	gene:AT3G28890	39	AT3G28890.2	39	1	0	0	0	0	0	0	0	0	0	0	NA	NA	NA	promoter	down
L7 E2 vs DMSO	Cluster_4994	3	10898940	10899459	520	down	-0.671545	siRNA24_locus	AT3G28890.2	-41	gene:AT3G28890	39	AT3G28890.2	39	1	0	0	0	0	0	0	0	0	0	0	NA	NA	NA	promoter	down
L7 E2 vs DMSO	Cluster_4995	3	10901303	10901824	522	up	0.708384	siRNA24_locus	AT3G28899.1	-360	gene:AT3G28900	178	AT3G28900.1	177	1	0	0	1	0	0	0	0	0	0	1	AT3TE45325	ATREP1	RC/Helitron	promoter	up
L5 E2 vs DMSO	Cluster_4996	3	10901878	10902555	678	down	-0.903909	siRNA24_locus	AT3G28899.1	0	gene:AT3G28900	0	AT3G28899.1	0	1	1	0	1	0	0	0	0	0	0	1	AT3TE45330	ATSINE2A	SINE	gene	down
L7 E2 vs DMSO	Cluster_4996	3	10901878	10902555	678	down	-0.896181	siRNA24_locus	AT3G28899.1	0	gene:AT3G28900	0	AT3G28899.1	0	1	1	0	1	0	0	0	0	0	0	1	AT3TE45330	ATSINE2A	SINE	gene	down
L7 E2 vs DMSO	Cluster_5	1	44513	44952	440	down	-0.547257	siRNA24_locus	AT1G01080.2	2068	gene:AT1G01080	17	AT1G01080.1	16	0	0	0	1	0	0	0	0	0	0	0	NA	NA	NA	downstream	down
L7 E2 vs DMSO	Cluster_500	1	9686667	9687291	625	up	0.775572	siRNA24_locus	AT1G27820.1	-4337	transposable_element_gene:AT1G27810	0	AT1G27820.1	4335	0	0	0	0	0	0	0	0	0	0	1	AT1TE31190	VANDAL2	DNA/MuDR	intergenic	up
L5 E2 vs DMSO	Cluster_5004	3	10933056	10933518	463	down	-0.541934	siRNA24_locus	AT3G28918.1	92	gene:AT3G28918	0	AT3G28918.1	0	0	1	0	1	0	0	0	0	0	0	1	AT3TE45445	ATREP5	RC/Helitron	gene	down
L5 E2 vs DMSO	Cluster_5005	3	10934044	10934466	423	down	-1.77953	siRNA24_locus	AT3G28918.1	1080	gene:AT3G00520	72	AT3G28918.1	985	0	0	0	1	0	0	0	0	0	0	1	AT3TE45450	HELITRONY1A	RC/Helitron	downstream	down
L7 E2 vs DMSO	Cluster_5005	3	10934044	10934466	423	down	-2.55445	siRNA24_locus	AT3G28918.1	1080	gene:AT3G00520	72	AT3G28918.1	985	0	0	0	1	0	0	0	0	0	0	1	AT3TE45450	HELITRONY1A	RC/Helitron	downstream	down
L7 E2 vs DMSO	Cluster_5006	3	10937699	10938318	620	down	-0.509423	siRNA24_locus	AT3G28920.1	3516	gene:AT3G28920	1986	AT3G28920.1	1985	0	0	0	0	0	0	0	0	0	0	1	AT3TE45480	HELITRONY1D	RC/Helitron	intergenic	down
L5 E2 vs DMSO	Cluster_5009	3	10952699	10953136	438	down	-0.587326	siRNA24_locus	AT3G28925.1	-4751	gene:AT3G05605	941	AT3G28925.1	4749	0	0	0	0	0	0	0	0	0	0	0	NA	NA	NA	intergenic	down
L7 E2 vs DMSO	Cluster_5009	3	10952699	10953136	438	down	-0.686211	siRNA24_locus	AT3G28925.1	-4751	gene:AT3G05605	941	AT3G28925.1	4749	0	0	0	0	0	0	0	0	0	0	0	NA	NA	NA	intergenic	down
L7 E2 vs DMSO	Cluster_5010	3	10954932	10955352	421	down	-1.33939	siRNA24_locus	AT3G28925.1	-2535	gene:AT3G28925	2534	AT3G28925.1	2533	0	0	0	0	0	0	0	0	0	0	1	AT3TE45555	RathE1_cons	RathE1_cons	intergenic	down
L7 E2 vs DMSO	Cluster_5011	3	10955490	10955914	425	down	-0.612833	siRNA24_locus	AT3G28925.1	-1973	gene:AT3G28925	1972	AT3G28925.1	1971	0	0	0	0	0	0	0	0	0	0	1	AT3TE45560	HELITRONY3	RC/Helitron	intergenic	down
L5 E2 vs DMSO	Cluster_5012	3	10958529	10959000	472	down	-0.45843	siRNA24_locus	AT3G28925.1	644	gene:AT3G28925	0	AT3G28925.1	0	0	1	1	1	0	0	0	0	0	0	1	AT3TE45580	RathE1_cons	RathE1_cons	gene	down
L5 E2 vs DMSO	Cluster_5013	3	10960976	10961415	440	down	-1.29726	siRNA24_locus	AT3G28930.1	0	gene:AT3G28930	0	AT3G28930.3	0	1	1	1	0	0	0	0	0	0	0	1	AT3TE45590	ATLINE2	LINE/L1	gene	down
L7 E2 vs DMSO	Cluster_5013	3	10960976	10961415	440	down	-1.32361	siRNA24_locus	AT3G28930.1	0	gene:AT3G28930	0	AT3G28930.3	0	1	1	1	0	0	0	0	0	0	0	1	AT3TE45590	ATLINE2	LINE/L1	gene	down
L5 E2 vs DMSO	Cluster_5014	3	10970030	10970585	556	down	-0.831038	siRNA24_locus	AT3G28940.1	-173	transposable_element_gene:AT3G28945	0	AT3G28940.1	171	1	0	0	0	0	0	0	0	0	0	1	AT3TE45615	ATREP5	RC/Helitron	promoter	down
L7 E2 vs DMSO	Cluster_5014	3	10970030	10970585	556	down	-0.899112	siRNA24_locus	AT3G28940.1	-173	transposable_element_gene:AT3G28945	0	AT3G28940.1	171	1	0	0	0	0	0	0	0	0	0	1	AT3TE45615	ATREP5	RC/Helitron	promoter	down
L5 E2 vs DMSO	Cluster_5017	3	10973277	10973701	425	up	0.861415	siRNA24_locus	AT3G28940.1	-3420	transposable_element_gene:AT3G28945	0	AT3G28950.1	2405	0	0	0	0	0	0	0	0	0	0	1	AT3TE45620	TA11	LINE/L1	intergenic	up
L5 E2 vs DMSO	Cluster_502	1	9706162	9707093	932	down	-0.469987	siRNA24_locus	AT1G27860.1	0	gene:AT1G27870	0	AT1G27870.1	0	1	1	0	1	0	0	0	0	0	0	0	NA	NA	NA	gene	down
L5 E2 vs DMSO	Cluster_5020	3	10978123	10978987	865	down	-0.555254	siRNA24_locus	AT3G28950.1	-597	transposable_element_gene:AT3G28955	0	AT3G28950.1	595	1	0	0	0	0	0	0	0	0	0	1	AT3TE45630	HELITRON2	RC/Helitron	promoter	down
L7 E2 vs DMSO	Cluster_5020	3	10978123	10978987	865	down	-0.628753	siRNA24_locus	AT3G28950.1	-597	transposable_element_gene:AT3G28955	0	AT3G28950.1	595	1	0	0	0	0	0	0	0	0	0	1	AT3TE45630	HELITRON2	RC/Helitron	promoter	down
L7 E2 vs DMSO	Cluster_5026	3	10997578	10997992	415	up	1.34051	siRNA24_locus	AT3G28980.1	-2573	gene:AT3G28980	2571	AT3G28980.1	2571	0	0	0	0	0	0	0	0	0	0	1	AT3TE45720	ATREP7	RC/Helitron	intergenic	up
L5 E2 vs DMSO	Cluster_5027	3	11000146	11000730	585	up	0.780505	siRNA24_locus	AT3G28990.1	2343	gene:AT3G28990	1620	AT3G28990.1	1619	0	0	0	0	0	0	0	0	0	0	0	NA	NA	NA	intergenic	up
L7 E2 vs DMSO	Cluster_5027	3	11000146	11000730	585	up	0.730258	siRNA24_locus	AT3G28990.1	2343	gene:AT3G28990	1620	AT3G28990.1	1619	0	0	0	0	0	0	0	0	0	0	0	NA	NA	NA	intergenic	up
L5 E2 vs DMSO	Cluster_503	1	9707744	9708625	882	up	0.530998	siRNA24_locus	AT1G27880.1	-236	gene:AT1G27880	235	AT1G27880.1	234	1	0	0	0	0	0	0	0	0	0	0	NA	NA	NA	promoter	up
L7 E2 vs DMSO	Cluster_503	1	9707744	9708625	882	up	0.477684	siRNA24_locus	AT1G27880.1	-236	gene:AT1G27880	235	AT1G27880.1	234	1	0	0	0	0	0	0	0	0	0	0	NA	NA	NA	promoter	up
L7 E2 vs DMSO	Cluster_5035	3	11052911	11053418	508	down	-0.316237	siRNA24_locus	AT3G29075.1	-156	gene:AT3G29075	154	AT3G29075.1	154	1	0	0	0	0	0	0	0	0	0	1	AT3TE45960	HELITRON2	RC/Helitron	promoter	down
L7 E2 vs DMSO	Cluster_5037	3	11054614	11055103	490	up	1.34163	siRNA24_locus	AT3G29075.1	-1859	transposable_element_gene:AT3G29076	1520	AT3G29075.1	1857	0	0	0	0	0	0	0	0	0	0	1	AT3TE45975	ATGP1	LTR/Gypsy	intergenic	up
L5 E2 vs DMSO	Cluster_5039	3	11060002	11060531	530	up	1.24895	siRNA24_locus	AT3G29075.1	-7247	transposable_element_gene:AT3G29076	0	AT3G29075.1	7245	0	0	0	0	0	0	0	0	0	0	1	AT3TE45980	ATGP1	LTR/Gypsy	intergenic	up
L7 E2 vs DMSO	Cluster_5039	3	11060002	11060531	530	up	1.36998	siRNA24_locus	AT3G29075.1	-7247	transposable_element_gene:AT3G29076	0	AT3G29075.1	7245	0	0	0	0	0	0	0	0	0	0	1	AT3TE45980	ATGP1	LTR/Gypsy	intergenic	up
L5 E2 vs DMSO	Cluster_504	1	9746302	9746762	461	down	-0.771851	siRNA24_locus	AT1G27970.1	0	gene:AT1G27970	0	AT1G27970.1	0	1	1	0	0	0	0	0	0	0	0	0	NA	NA	NA	gene	down
L5 E2 vs DMSO	Cluster_5040	3	11064303	11065020	718	down	-0.478279	siRNA24_locus	AT3G29080.1	-4332	gene:AT3G05665	0	AT3G29080.1	4330	0	0	0	0	0	1	0	0	0	0	1	AT3TE45990	BRODYAGA1A	DNA/MuDR	lncRNA	down
L5 E2 vs DMSO	Cluster_5041	3	11069772	11070189	418	up	0.859176	siRNA24_locus	AT3G29080.1	422	gene:AT3G29080	0	AT3G29080.1	0	0	1	1	0	0	0	0	0	0	0	0	NA	NA	NA	gene	up
L7 E2 vs DMSO	Cluster_5041	3	11069772	11070189	418	up	0.747812	siRNA24_locus	AT3G29080.1	422	gene:AT3G29080	0	AT3G29080.1	0	0	1	1	0	0	0	0	0	0	0	0	NA	NA	NA	gene	up
L5 E2 vs DMSO	Cluster_5043	3	11077731	11078142	412	down	-0.975205	siRNA24_locus	AT3G29100.2	-160	gene:AT3G29100	158	AT3G29100.2	158	1	0	0	0	0	0	0	0	0	0	1	AT3TE46030	ATHPOGON3	DNA/Pogo	promoter	down
L5 E2 vs DMSO	Cluster_5048	3	11094427	11094953	527	down	-0.687412	siRNA24_locus	AT3G29110.1	-8425	transposable_element_gene:AT3G29120	3551	AT3G29130.4	4648	0	0	0	0	0	0	0	0	0	0	1	AT3TE46155	ATREP10D	RC/Helitron	intergenic	down
L7 E2 vs DMSO	Cluster_5048	3	11094427	11094953	527	down	-0.666036	siRNA24_locus	AT3G29110.1	-8425	transposable_element_gene:AT3G29120	3551	AT3G29130.4	4648	0	0	0	0	0	0	0	0	0	0	1	AT3TE46155	ATREP10D	RC/Helitron	intergenic	down
L5 E2 vs DMSO	Cluster_5052	3	11100684	11101127	444	down	-2.17942	siRNA24_locus	AT3G29130.4	2383	gene:AT3G29130	0	AT3G29130.3	0	0	1	0	0	0	0	0	0	0	0	1	AT3TE46185	ATLINE1_2	LINE/L1	gene	down
L7 E2 vs DMSO	Cluster_5052	3	11100684	11101127	444	down	-1.73814	siRNA24_locus	AT3G29130.4	2383	gene:AT3G29130	0	AT3G29130.3	0	0	1	0	0	0	0	0	0	0	0	1	AT3TE46185	ATLINE1_2	LINE/L1	gene	down
L5 E2 vs DMSO	Cluster_5053	3	11104021	11104737	717	down	-1.74563	siRNA24_locus	AT3G29130.3	0	gene:AT3G29130	0	AT3G29130.3	0	1	1	0	0	0	0	0	0	0	0	0	NA	NA	NA	gene	down
L7 E2 vs DMSO	Cluster_5053	3	11104021	11104737	717	down	-1.2257	siRNA24_locus	AT3G29130.3	0	gene:AT3G29130	0	AT3G29130.3	0	1	1	0	0	0	0	0	0	0	0	0	NA	NA	NA	gene	down
L5 E2 vs DMSO	Cluster_506	1	9754250	9755361	1112	down	-0.679963	siRNA24_locus	AT1G27990.1	-299	gene:AT1G27990	297	AT1G27990.1	297	1	0	0	0	0	0	0	0	0	0	0	NA	NA	NA	promoter	down
L7 E2 vs DMSO	Cluster_506	1	9754250	9755361	1112	down	-0.414883	siRNA24_locus	AT1G27990.1	-299	gene:AT1G27990	297	AT1G27990.1	297	1	0	0	0	0	0	0	0	0	0	0	NA	NA	NA	promoter	down
L5 E2 vs DMSO	Cluster_5060	3	11140132	11140706	575	down	-0.958856	siRNA24_locus	AT3G29173.1	1730	gene:AT3G29173	953	AT3G29173.1	953	0	0	0	1	0	0	0	0	0	0	0	NA	NA	NA	downstream	down
L7 E2 vs DMSO	Cluster_5060	3	11140132	11140706	575	down	-0.842012	siRNA24_locus	AT3G29173.1	1730	gene:AT3G29173	953	AT3G29173.1	953	0	0	0	1	0	0	0	0	0	0	0	NA	NA	NA	downstream	down
L5 E2 vs DMSO	Cluster_5061	3	11140760	11141278	519	down	-0.735628	siRNA24_locus	AT3G29173.1	2358	transposable_element_gene:AT3G29175	1241	AT3G29173.1	1581	0	0	0	0	0	0	0	0	0	0	1	AT3TE46330	RathE3_cons	RathE3_cons	intergenic	down
L7 E2 vs DMSO	Cluster_5061	3	11140760	11141278	519	down	-0.720531	siRNA24_locus	AT3G29173.1	2358	transposable_element_gene:AT3G29175	1241	AT3G29173.1	1581	0	0	0	0	0	0	0	0	0	0	1	AT3TE46330	RathE3_cons	RathE3_cons	intergenic	down
L7 E2 vs DMSO	Cluster_5064	3	11144202	11144624	423	up	0.729013	siRNA24_locus	AT3G29180.1	-3543	transposable_element_gene:AT3G29175	0	AT3G29180.1	3541	0	0	0	0	0	0	0	0	0	0	1	AT3TE46345	ATMU1	DNA/MuDR	intergenic	up
L7 E2 vs DMSO	Cluster_5068	3	11153240	11153662	423	up	0.659151	siRNA24_locus	AT3G29185.2	3614	gene:AT3G05715	580	AT3G29185.2	1239	0	0	0	0	0	0	0	0	0	0	1	AT3TE46385	ATREP10A	RC/Helitron	intergenic	up
L5 E2 vs DMSO	Cluster_5069	3	11154125	11154543	419	up	1.46128	Unknown_sRNA_locus	AT3G29185.2	2733	gene:AT3G05715	0	AT3G29185.2	358	0	0	0	1	0	0	0	0	0	1	0	NA	NA	NA	snoRNA	up
L5 E2 vs DMSO	Cluster_507	1	9755528	9756659	1132	down	-0.287792	siRNA24_locus	AT1G28005.1	-268	gene:AT1G28000	14	AT1G28000.1	13	1	0	0	1	0	0	0	0	0	0	1	AT1TE31410	ATCOPIA6	LTR/Copia	promoter	down
L7 E2 vs DMSO	Cluster_507	1	9755528	9756659	1132	down	-0.39871	siRNA24_locus	AT1G28005.1	-268	gene:AT1G28000	14	AT1G28000.1	13	1	0	0	1	0	0	0	0	0	0	1	AT1TE31410	ATCOPIA6	LTR/Copia	promoter	down
L5 E2 vs DMSO	Cluster_5070	3	11157669	11158131	463	down	-0.746742	siRNA24_locus	AT3G29185.1	-377	transposable_element_gene:AT3G29187	0	AT3G29185.1	375	1	0	0	0	0	0	0	0	0	0	1	AT3TE46395	ATLINE1A	LINE/L1	promoter	down
L7 E2 vs DMSO	Cluster_5070	3	11157669	11158131	463	down	-0.894306	siRNA24_locus	AT3G29185.1	-377	transposable_element_gene:AT3G29187	0	AT3G29185.1	375	1	0	0	0	0	0	0	0	0	0	1	AT3TE46395	ATLINE1A	LINE/L1	promoter	down
L5 E2 vs DMSO	Cluster_5072	3	11162534	11163165	632	down	-0.542668	siRNA24_locus	AT3G29190.1	172	gene:AT3G29190	0	AT3G29190.1	0	0	1	1	1	0	0	0	0	0	0	1	AT3TE46415	RathE2_cons	RathE2_cons	gene	down
L7 E2 vs DMSO	Cluster_5072	3	11162534	11163165	632	down	-0.583498	siRNA24_locus	AT3G29190.1	172	gene:AT3G29190	0	AT3G29190.1	0	0	1	1	1	0	0	0	0	0	0	1	AT3TE46415	RathE2_cons	RathE2_cons	gene	down
L7 E2 vs DMSO	Cluster_5075	3	11176791	11177263	473	up	0.693827	siRNA24_locus	AT3G29200.1	-10334	transposable_element_gene:AT3G29210	26	AT3G29200.1	10332	0	0	0	0	0	0	0	0	0	0	1	AT3TE46520	ARNOLD2	DNA/MuDR	intergenic	up
L5 E2 vs DMSO	Cluster_5078	3	11181133	11181799	667	up	0.787008	siRNA24_locus	AT3G29230.1	-6771	transposable_element_gene:AT3G29210	1160	AT3G29230.1	6769	0	0	0	0	0	0	0	0	0	0	1	AT3TE46520	ARNOLD2	DNA/MuDR	intergenic	up
L7 E2 vs DMSO	Cluster_5078	3	11181133	11181799	667	up	0.402129	siRNA24_locus	AT3G29230.1	-6771	transposable_element_gene:AT3G29210	1160	AT3G29230.1	6769	0	0	0	0	0	0	0	0	0	0	1	AT3TE46520	ARNOLD2	DNA/MuDR	intergenic	up
L5 E2 vs DMSO	Cluster_5079	3	11182033	11182965	933	up	0.783973	siRNA24_locus	AT3G29230.1	-5605	transposable_element_gene:AT3G29210	2060	AT3G29230.1	5603	0	0	0	0	0	0	0	0	0	0	1	AT3TE46540	ATREP10A	RC/Helitron	intergenic	up
L7 E2 vs DMSO	Cluster_5079	3	11182033	11182965	933	up	0.669346	siRNA24_locus	AT3G29230.1	-5605	transposable_element_gene:AT3G29210	2060	AT3G29230.1	5603	0	0	0	0	0	0	0	0	0	0	1	AT3TE46540	ATREP10A	RC/Helitron	intergenic	up
L5 E2 vs DMSO	Cluster_508	1	9762421	9762936	516	down	-1.07005	siRNA24_locus	AT1G28010.1	-275	gene:AT1G28010	274	AT1G28010.1	273	1	0	0	0	0	0	0	0	0	0	1	AT1TE31425	RathE3_cons	RathE3_cons	promoter	down
L7 E2 vs DMSO	Cluster_508	1	9762421	9762936	516	down	-1.15109	siRNA24_locus	AT1G28010.1	-275	gene:AT1G28010	274	AT1G28010.1	273	1	0	0	0	0	0	0	0	0	0	1	AT1TE31425	RathE3_cons	RathE3_cons	promoter	down
L5 E2 vs DMSO	Cluster_5080	3	11183099	11184376	1278	up	0.554137	siRNA24_locus	AT3G29230.1	-4194	transposable_element_gene:AT3G29220	1301	AT3G29230.1	4192	0	0	0	0	0	0	0	0	0	0	1	AT3TE46555	BRODYAGA1	DNA/MuDR	intergenic	up
L7 E2 vs DMSO	Cluster_5080	3	11183099	11184376	1278	up	0.455993	siRNA24_locus	AT3G29230.1	-4194	transposable_element_gene:AT3G29220	1301	AT3G29230.1	4192	0	0	0	0	0	0	0	0	0	0	1	AT3TE46555	BRODYAGA1	DNA/MuDR	intergenic	up
L5 E2 vs DMSO	Cluster_5081	3	11184440	11185043	604	up	0.690417	siRNA24_locus	AT3G29230.1	-3527	transposable_element_gene:AT3G29220	634	AT3G29230.1	3525	0	0	0	0	0	0	0	0	0	0	1	AT3TE46555	BRODYAGA1	DNA/MuDR	intergenic	up
L5 E2 vs DMSO	Cluster_5082	3	11185223	11185908	686	up	0.453503	siRNA24_locus	AT3G29230.1	-2662	transposable_element_gene:AT3G29220	0	AT3G29230.1	2660	0	0	0	0	0	0	0	0	0	0	1	AT3TE46565	ATCOPIA28	LTR/Copia	intergenic	up
L7 E2 vs DMSO	Cluster_5082	3	11185223	11185908	686	up	0.411252	siRNA24_locus	AT3G29230.1	-2662	transposable_element_gene:AT3G29220	0	AT3G29230.1	2660	0	0	0	0	0	0	0	0	0	0	1	AT3TE46565	ATCOPIA28	LTR/Copia	intergenic	up
L5 E2 vs DMSO	Cluster_5083	3	11185938	11186813	876	up	0.623717	siRNA24_locus	AT3G29230.1	-1757	transposable_element_gene:AT3G29220	0	AT3G29230.1	1755	0	0	0	0	0	0	0	0	0	0	1	AT3TE46565	ATCOPIA28	LTR/Copia	intergenic	up
L7 E2 vs DMSO	Cluster_5083	3	11185938	11186813	876	up	0.426565	siRNA24_locus	AT3G29230.1	-1757	transposable_element_gene:AT3G29220	0	AT3G29230.1	1755	0	0	0	0	0	0	0	0	0	0	1	AT3TE46565	ATCOPIA28	LTR/Copia	intergenic	up
L5 E2 vs DMSO	Cluster_509	1	9778215	9778831	617	down	-1.98344	siRNA24_locus	AT1G28060.1	-20	gene:AT1G28060	19	AT1G28060.1	18	1	0	0	0	0	0	0	0	0	0	0	NA	NA	NA	promoter	down
L7 E2 vs DMSO	Cluster_509	1	9778215	9778831	617	down	-1.68995	siRNA24_locus	AT1G28060.1	-20	gene:AT1G28060	19	AT1G28060.1	18	1	0	0	0	0	0	0	0	0	0	0	NA	NA	NA	promoter	down
L5 E2 vs DMSO	Cluster_5094	3	11224423	11224836	414	up	0.593796	siRNA24_locus	AT3G29260.1	-7558	transposable_element_gene:AT3G29265	6875	AT3G29260.1	7556	0	0	0	0	0	0	0	0	0	0	0	NA	NA	NA	intergenic	up
L7 E2 vs DMSO	Cluster_5094	3	11224423	11224836	414	up	0.592004	siRNA24_locus	AT3G29260.1	-7558	transposable_element_gene:AT3G29265	6875	AT3G29260.1	7556	0	0	0	0	0	0	0	0	0	0	0	NA	NA	NA	intergenic	up
L5 E2 vs DMSO	Cluster_5095	3	11224871	11226314	1444	up	0.562449	siRNA24_locus	AT3G29270.1	-7859	transposable_element_gene:AT3G29265	5397	AT3G29270.1	7857	0	0	0	0	0	0	0	0	0	0	1	AT3TE46775	SIMPLEGUY1	DNA/Harbinger	intergenic	up
L7 E2 vs DMSO	Cluster_5095	3	11224871	11226314	1444	up	0.384722	siRNA24_locus	AT3G29270.1	-7859	transposable_element_gene:AT3G29265	5397	AT3G29270.1	7857	0	0	0	0	0	0	0	0	0	0	1	AT3TE46775	SIMPLEGUY1	DNA/Harbinger	intergenic	up
L5 E2 vs DMSO	Cluster_5096	3	11226615	11228369	1755	up	0.597131	siRNA24_locus	AT3G29270.1	-5804	transposable_element_gene:AT3G29265	3342	AT3G29270.1	5802	0	0	0	0	0	0	0	0	0	0	1	AT3TE46775	SIMPLEGUY1	DNA/Harbinger	intergenic	up
L7 E2 vs DMSO	Cluster_5096	3	11226615	11228369	1755	up	0.510324	siRNA24_locus	AT3G29270.1	-5804	transposable_element_gene:AT3G29265	3342	AT3G29270.1	5802	0	0	0	0	0	0	0	0	0	0	1	AT3TE46775	SIMPLEGUY1	DNA/Harbinger	intergenic	up
L5 E2 vs DMSO	Cluster_5097	3	11228371	11229721	1351	up	0.57372	siRNA24_locus	AT3G29270.1	-4452	transposable_element_gene:AT3G29265	1990	AT3G29270.1	4450	0	0	0	0	0	0	0	0	0	0	0	NA	NA	NA	intergenic	up
L7 E2 vs DMSO	Cluster_5097	3	11228371	11229721	1351	up	0.560261	siRNA24_locus	AT3G29270.1	-4452	transposable_element_gene:AT3G29265	1990	AT3G29270.1	4450	0	0	0	0	0	0	0	0	0	0	0	NA	NA	NA	intergenic	up
L5 E2 vs DMSO	Cluster_5098	3	11229866	11230810	945	up	0.475538	siRNA24_locus	AT3G29270.1	-3363	transposable_element_gene:AT3G29265	901	AT3G29270.1	3361	0	0	0	0	0	0	0	0	0	0	0	NA	NA	NA	intergenic	up
L7 E2 vs DMSO	Cluster_5098	3	11229866	11230810	945	up	0.259983	siRNA24_locus	AT3G29270.1	-3363	transposable_element_gene:AT3G29265	901	AT3G29270.1	3361	0	0	0	0	0	0	0	0	0	0	0	NA	NA	NA	intergenic	up
L5 E2 vs DMSO	Cluster_5099	3	11231465	11232402	938	up	0.64018	siRNA24_locus	AT3G29270.1	-1771	transposable_element_gene:AT3G29265	0	AT3G29270.1	1769	0	0	0	0	0	0	0	0	0	0	1	AT3TE46790	ATCOPIA28	LTR/Copia	intergenic	up
L7 E2 vs DMSO	Cluster_5099	3	11231465	11232402	938	up	0.445565	siRNA24_locus	AT3G29270.1	-1771	transposable_element_gene:AT3G29265	0	AT3G29270.1	1769	0	0	0	0	0	0	0	0	0	0	1	AT3TE46790	ATCOPIA28	LTR/Copia	intergenic	up
L5 E2 vs DMSO	Cluster_51	1	1184733	1185259	527	down	-1.4307	siRNA24_locus	AT1G04390.1	-1030	gene:AT1G04400	252	AT1G04400.1	251	0	0	0	1	0	0	0	0	0	0	1	AT1TE03860	ATHPOGON1	DNA/Pogo	downstream	down
L7 E2 vs DMSO	Cluster_51	1	1184733	1185259	527	down	-1.21548	siRNA24_locus	AT1G04390.1	-1030	gene:AT1G04400	252	AT1G04400.1	251	0	0	0	1	0	0	0	0	0	0	1	AT1TE03860	ATHPOGON1	DNA/Pogo	downstream	down
L5 E2 vs DMSO	Cluster_510	1	9811598	9812607	1010	down	-0.650634	siRNA24_locus	AT1G28120.1	2954	gene:AT1G28120	322	AT1G28120.1	321	0	0	0	1	0	0	0	0	0	0	1	AT1TE31570	ATIS112A	DNA/Harbinger	downstream	down
L7 E2 vs DMSO	Cluster_510	1	9811598	9812607	1010	down	-0.601402	siRNA24_locus	AT1G28120.1	2954	gene:AT1G28120	322	AT1G28120.1	321	0	0	0	1	0	0	0	0	0	0	1	AT1TE31570	ATIS112A	DNA/Harbinger	downstream	down
L5 E2 vs DMSO	Cluster_5101	3	11248145	11248574	430	down	-1.06333	siRNA24_locus	AT3G29305.1	918	gene:AT3G29305	97	AT3G29305.1	96	1	0	0	1	0	0	0	0	0	0	1	AT3TE46885	HELITRONY1A	RC/Helitron	promoter	down
L7 E2 vs DMSO	Cluster_5101	3	11248145	11248574	430	down	-1.5125	siRNA24_locus	AT3G29305.1	918	gene:AT3G29305	97	AT3G29305.1	96	1	0	0	1	0	0	0	0	0	0	1	AT3TE46885	HELITRONY1A	RC/Helitron	promoter	down
L5 E2 vs DMSO	Cluster_5103	3	11270124	11270628	505	down	-1.53169	siRNA24_locus	AT3G29360.1	-769	gene:AT3G29360	767	AT3G29360.1	767	1	0	0	0	0	0	0	0	0	0	0	NA	NA	NA	promoter	down
L7 E2 vs DMSO	Cluster_5103	3	11270124	11270628	505	down	-1.20748	siRNA24_locus	AT3G29360.1	-769	gene:AT3G29360	767	AT3G29360.1	767	1	0	0	0	0	0	0	0	0	0	0	NA	NA	NA	promoter	down
L5 E2 vs DMSO	Cluster_5106	3	11279196	11279745	550	down	-0.781328	siRNA24_locus	AT3G29375.1	-406	gene:AT3G29370	0	AT3G29370.1	0	1	1	0	1	0	0	0	0	0	0	1	AT3TE47005	RathE2_cons	RathE2_cons	gene	down
L7 E2 vs DMSO	Cluster_5106	3	11279196	11279745	550	down	-0.575945	siRNA24_locus	AT3G29375.1	-406	gene:AT3G29370	0	AT3G29370.1	0	1	1	0	1	0	0	0	0	0	0	1	AT3TE47005	RathE2_cons	RathE2_cons	gene	down
L5 E2 vs DMSO	Cluster_5107	3	11283636	11284418	783	down	-1.07936	siRNA24_locus	AT3G29380.1	-113	gene:AT3G29385	0	AT3G29385.1	0	1	1	0	1	0	0	0	0	0	0	1	AT3TE47020	ATREP11	RC/Helitron	gene	down
L7 E2 vs DMSO	Cluster_5107	3	11283636	11284418	783	down	-0.768897	siRNA24_locus	AT3G29380.1	-113	gene:AT3G29385	0	AT3G29385.1	0	1	1	0	1	0	0	0	0	0	0	1	AT3TE47020	ATREP11	RC/Helitron	gene	down
L7 E2 vs DMSO	Cluster_511	1	9816542	9817888	1347	up	1.17688	siRNA24_locus	AT1G28120.1	-983	gene:AT1G28120	981	AT1G28120.1	981	1	0	0	0	0	0	0	0	0	0	1	AT1TE31590	ATREP3	RC/Helitron	promoter	up
L5 E2 vs DMSO	Cluster_5110	3	11295666	11296085	420	down	-0.992782	siRNA24_locus	AT3G29400.1	3611	gene:AT3G29390	891	AT3G29390.1	891	0	0	0	1	0	0	0	0	0	0	0	NA	NA	NA	downstream	down
L5 E2 vs DMSO	Cluster_5111	3	11296219	11296889	671	down	-0.450183	siRNA24_locus	AT3G29400.1	2807	gene:AT3G29400	290	AT3G29400.1	289	0	0	0	1	0	0	0	0	0	0	1	AT3TE47085	VANDAL16	DNA/MuDR	downstream	down
L7 E2 vs DMSO	Cluster_5113	3	11316986	11317431	446	up	0.673776	siRNA24_locus	AT3G29450.1	-5238	gene:AT3G29430	4162	AT3G29430.1	4162	0	0	0	0	0	0	0	0	0	0	1	AT3TE47190	HELITRONY3	RC/Helitron	intergenic	up
L5 E2 vs DMSO	Cluster_5115	3	11321451	11322193	743	up	0.860821	siRNA24_locus	AT3G29450.1	-476	transposable_element_gene:AT3G29440	0	AT3G29450.1	474	1	0	0	0	0	0	0	0	0	0	1	AT3TE47210	META1	LTR/Copia	promoter	up
L7 E2 vs DMSO	Cluster_5115	3	11321451	11322193	743	up	0.792473	siRNA24_locus	AT3G29450.1	-476	transposable_element_gene:AT3G29440	0	AT3G29450.1	474	1	0	0	0	0	0	0	0	0	0	1	AT3TE47210	META1	LTR/Copia	promoter	up
L5 E2 vs DMSO	Cluster_5116	3	11330359	11330776	418	up	1.65607	siRNA24_locus	AT3G29450.1	7692	transposable_element_gene:AT3G29480	0	AT3G29450.1	5776	0	0	0	0	0	0	0	0	0	0	1	AT3TE47230	ATGP1	LTR/Gypsy	intergenic	up
L7 E2 vs DMSO	Cluster_5116	3	11330359	11330776	418	up	1.33195	siRNA24_locus	AT3G29450.1	7692	transposable_element_gene:AT3G29480	0	AT3G29450.1	5776	0	0	0	0	0	0	0	0	0	0	1	AT3TE47230	ATGP1	LTR/Gypsy	intergenic	up
L5 E2 vs DMSO	Cluster_5117	3	11331046	11331638	593	up	1.12804	siRNA24_locus	AT3G29450.1	8379	transposable_element_gene:AT3G29480	0	AT3G29450.1	6463	0	0	0	0	0	0	0	0	0	0	1	AT3TE47230	ATGP1	LTR/Gypsy	intergenic	up
L7 E2 vs DMSO	Cluster_5117	3	11331046	11331638	593	up	0.966305	siRNA24_locus	AT3G29450.1	8379	transposable_element_gene:AT3G29480	0	AT3G29450.1	6463	0	0	0	0	0	0	0	0	0	0	1	AT3TE47230	ATGP1	LTR/Gypsy	intergenic	up
L5 E2 vs DMSO	Cluster_5118	3	11333350	11333771	422	up	1.23257	siRNA24_locus	AT3G29450.1	10683	transposable_element_gene:AT3G29480	0	AT3G29450.1	8767	0	0	0	0	0	0	0	0	0	0	1	AT3TE47230	ATGP1	LTR/Gypsy	intergenic	up
L5 E2 vs DMSO	Cluster_512	1	9852577	9853063	487	down	-1.04592	siRNA24_locus	AT1G28200.2	-129	gene:AT1G28200	127	AT1G28200.2	127	1	0	0	0	0	0	0	0	0	0	0	NA	NA	NA	promoter	down
L7 E2 vs DMSO	Cluster_512	1	9852577	9853063	487	down	-1.19843	siRNA24_locus	AT1G28200.2	-129	gene:AT1G28200	127	AT1G28200.2	127	1	0	0	0	0	0	0	0	0	0	0	NA	NA	NA	promoter	down
L5 E2 vs DMSO	Cluster_5120	3	11335793	11336529	737	up	0.955515	siRNA24_locus	AT3G29455.1	-12200	transposable_element_gene:AT3G29510	215	AT3G29450.1	11210	0	0	0	0	0	0	0	0	0	0	1	AT3TE47235	ATCOPIA27	LTR/Copia	intergenic	up
L7 E2 vs DMSO	Cluster_5120	3	11335793	11336529	737	up	0.723711	siRNA24_locus	AT3G29455.1	-12200	transposable_element_gene:AT3G29510	215	AT3G29450.1	11210	0	0	0	0	0	0	0	0	0	0	1	AT3TE47235	ATCOPIA27	LTR/Copia	intergenic	up
L5 E2 vs DMSO	Cluster_5121	3	11337045	11337602	558	up	0.787773	siRNA24_locus	AT3G29455.1	-11127	transposable_element_gene:AT3G29510	0	AT3G29455.1	11125	0	0	0	0	0	0	0	0	0	0	1	AT3TE47235	ATCOPIA27	LTR/Copia	intergenic	up
L7 E2 vs DMSO	Cluster_5121	3	11337045	11337602	558	up	1.01356	siRNA24_locus	AT3G29455.1	-11127	transposable_element_gene:AT3G29510	0	AT3G29455.1	11125	0	0	0	0	0	0	0	0	0	0	1	AT3TE47235	ATCOPIA27	LTR/Copia	intergenic	up
L5 E2 vs DMSO	Cluster_5122	3	11338639	11339434	796	up	0.770033	siRNA24_locus	AT3G29455.1	-9295	transposable_element_gene:AT3G29510	0	AT3G29455.1	9293	0	0	0	0	0	0	0	0	0	0	1	AT3TE47235	ATCOPIA27	LTR/Copia	intergenic	up
L7 E2 vs DMSO	Cluster_5122	3	11338639	11339434	796	up	0.91807	siRNA24_locus	AT3G29455.1	-9295	transposable_element_gene:AT3G29510	0	AT3G29455.1	9293	0	0	0	0	0	0	0	0	0	0	1	AT3TE47235	ATCOPIA27	LTR/Copia	intergenic	up
L5 E2 vs DMSO	Cluster_5123	3	11340936	11341347	412	up	0.917986	siRNA24_locus	AT3G29455.1	-7382	transposable_element_gene:AT3G29510	0	AT3G29455.1	7380	0	0	0	0	0	0	0	0	0	0	1	AT3TE47235	ATCOPIA27	LTR/Copia	intergenic	up
L5 E2 vs DMSO	Cluster_5124	3	11341511	11342328	818	up	0.856146	siRNA24_locus	AT3G29455.1	-6401	transposable_element_gene:AT3G29515	0	AT3G29455.1	6399	0	0	0	0	0	0	0	0	0	0	1	AT3TE47240	ATLINE1A	LINE/L1	intergenic	up
L7 E2 vs DMSO	Cluster_5124	3	11341511	11342328	818	up	0.735127	siRNA24_locus	AT3G29455.1	-6401	transposable_element_gene:AT3G29515	0	AT3G29455.1	6399	0	0	0	0	0	0	0	0	0	0	1	AT3TE47240	ATLINE1A	LINE/L1	intergenic	up
L5 E2 vs DMSO	Cluster_5129	3	11370538	11370958	421	up	0.711037	siRNA24_locus	AT3G29570.1	-5750	gene:AT3G00570	0	AT3G29570.1	5748	0	0	0	0	0	0	0	0	0	0	1	AT3TE47360	ATGP1	LTR/Gypsy	intergenic	up
L7 E2 vs DMSO	Cluster_5130	3	11374770	11375254	485	up	0.623071	siRNA24_locus	AT3G29575.1	8892	transposable_element_gene:AT3G29572	2310	AT3G29575.1	6958	0	0	0	0	0	0	0	0	0	0	1	AT3TE47390	ARNOLDY2	DNA/MuDR	intergenic	up
L7 E2 vs DMSO	Cluster_5136	3	11387658	11388293	636	down	-0.557463	siRNA24_locus	AT3G29575.4	-3514	gene:AT3G05745	598	AT3G29575.4	3512	0	0	0	0	0	0	0	0	0	0	1	AT3TE47495	ATCOPIA37	LTR/Copia	intergenic	down
L5 E2 vs DMSO	Cluster_5138	3	11393854	11394474	621	down	-0.717804	siRNA24_locus	AT3G29580.1	1398	transposable_element_gene:AT3G29578	0	AT3G29580.1	199	0	0	0	1	0	0	0	0	0	0	1	AT3TE47515	ATCOPIA37	LTR/Copia	downstream	down
L7 E2 vs DMSO	Cluster_5138	3	11393854	11394474	621	down	-0.903078	siRNA24_locus	AT3G29580.1	1398	transposable_element_gene:AT3G29578	0	AT3G29580.1	199	0	0	0	1	0	0	0	0	0	0	1	AT3TE47515	ATCOPIA37	LTR/Copia	downstream	down
L7 E2 vs DMSO	Cluster_5139	3	11396550	11396972	423	up	1.07414	siRNA24_locus	AT3G29580.1	-680	gene:AT3G29580	678	AT3G29580.1	678	1	0	0	0	0	0	0	0	0	0	1	AT3TE47525	HELITRONY3	RC/Helitron	promoter	up
L5 E2 vs DMSO	Cluster_5141	3	11418627	11419028	402	up	1.79997	siRNA24_locus	AT3G29590.1	-18296	transposable_element_gene:AT3G29615	0	AT3G29590.1	18294	0	0	0	0	0	0	0	0	0	0	1	AT3TE47595	ATGP2	LTR/Gypsy	intergenic	up
L7 E2 vs DMSO	Cluster_5141	3	11418627	11419028	402	up	1.1905	siRNA24_locus	AT3G29590.1	-18296	transposable_element_gene:AT3G29615	0	AT3G29590.1	18294	0	0	0	0	0	0	0	0	0	0	1	AT3TE47595	ATGP2	LTR/Gypsy	intergenic	up
L5 E2 vs DMSO	Cluster_5142	3	11419255	11420123	869	up	1.08838	siRNA24_locus	AT3G29590.1	-18924	transposable_element_gene:AT3G29615	0	AT3G29590.1	18922	0	0	0	0	0	0	0	0	0	0	1	AT3TE47595	ATGP2	LTR/Gypsy	intergenic	up
L5 E2 vs DMSO	Cluster_5145	3	11432328	11433649	1322	up	0.421521	siRNA24_locus	AT3G29630.2	14961	transposable_element_gene:AT3G29618	0	AT3G29630.1	13351	0	0	0	0	0	0	0	0	0	0	1	AT3TE47640	HELITRONY3	RC/Helitron	intergenic	up
L7 E2 vs DMSO	Cluster_5145	3	11432328	11433649	1322	up	0.605865	siRNA24_locus	AT3G29630.2	14961	transposable_element_gene:AT3G29618	0	AT3G29630.1	13351	0	0	0	0	0	0	0	0	0	0	1	AT3TE47640	HELITRONY3	RC/Helitron	intergenic	up
L5 E2 vs DMSO	Cluster_5146	3	11433866	11434729	864	up	0.605137	siRNA24_locus	AT3G29630.2	13881	transposable_element_gene:AT3G29618	0	AT3G29630.1	12271	0	0	0	0	0	0	0	0	0	0	1	AT3TE47645	VANDAL17	DNA/MuDR	intergenic	up
L7 E2 vs DMSO	Cluster_5146	3	11433866	11434729	864	up	0.711377	siRNA24_locus	AT3G29630.2	13881	transposable_element_gene:AT3G29618	0	AT3G29630.1	12271	0	0	0	0	0	0	0	0	0	0	1	AT3TE47645	VANDAL17	DNA/MuDR	intergenic	up
L7 E2 vs DMSO	Cluster_5147	3	11435718	11436742	1025	up	0.50048	siRNA24_locus	AT3G29630.2	11868	transposable_element_gene:AT3G29618	1064	AT3G29630.1	10258	0	0	0	0	0	0	0	0	0	0	1	AT3TE47670	ATREP5	RC/Helitron	intergenic	up
L5 E2 vs DMSO	Cluster_5148	3	11437447	11438598	1152	up	0.829877	siRNA24_locus	AT3G29630.2	10012	gene:AT3G05805	209	AT3G29630.1	8402	0	0	0	0	0	0	0	0	0	0	1	AT3TE47670	ATREP5	RC/Helitron	intergenic	up
L7 E2 vs DMSO	Cluster_5148	3	11437447	11438598	1152	up	0.588715	siRNA24_locus	AT3G29630.2	10012	gene:AT3G05805	209	AT3G29630.1	8402	0	0	0	0	0	0	0	0	0	0	1	AT3TE47670	ATREP5	RC/Helitron	intergenic	up
L5 E2 vs DMSO	Cluster_5149	3	11438675	11439571	897	up	0.689068	siRNA24_locus	AT3G29630.2	9039	gene:AT3G05805	0	AT3G29630.1	7429	0	0	0	0	0	1	0	0	0	0	1	AT3TE47675	ATREP15	RC/Helitron	lncRNA	up
L7 E2 vs DMSO	Cluster_5149	3	11438675	11439571	897	up	0.601832	siRNA24_locus	AT3G29630.2	9039	gene:AT3G05805	0	AT3G29630.1	7429	0	0	0	0	0	1	0	0	0	0	1	AT3TE47675	ATREP15	RC/Helitron	lncRNA	up
L5 E2 vs DMSO	Cluster_5151	3	11442851	11443483	633	up	0.772959	siRNA24_locus	AT3G29630.2	5127	transposable_element_gene:AT3G29620	733	AT3G29630.1	3517	0	0	0	0	0	0	0	0	0	0	0	NA	NA	NA	intergenic	up
L5 E2 vs DMSO	Cluster_5155	3	11453068	11453478	411	up	1.22826	siRNA24_locus	AT3G29633.1	20	gene:AT3G29633	0	AT3G29633.2	0	0	1	1	0	0	0	0	0	0	0	1	AT3TE47740	ATSINE2A	SINE	gene	up
L5 E2 vs DMSO	Cluster_5158	3	11481572	11482266	695	up	1.96627	siRNA24_locus	AT3G29645.1	-383	gene:AT3G00580	0	AT3G29645.1	381	1	0	0	0	0	0	0	0	0	0	1	AT3TE47840	ATHPOGON1	DNA/Pogo	promoter	up
L7 E2 vs DMSO	Cluster_5158	3	11481572	11482266	695	up	1.75887	siRNA24_locus	AT3G29645.1	-383	gene:AT3G00580	0	AT3G29645.1	381	1	0	0	0	0	0	0	0	0	0	1	AT3TE47840	ATHPOGON1	DNA/Pogo	promoter	up
L5 E2 vs DMSO	Cluster_5159	3	11482564	11482985	422	up	4.7491	siRNA21_locus	AT3G29645.1	-1375	gene:AT3G00580	0	AT3G29645.1	1373	0	0	0	0	0	0	0	0	0	0	1	AT3TE47850	ATMU2	DNA/MuDR	intergenic	up
L7 E2 vs DMSO	Cluster_5159	3	11482564	11482985	422	up	4.89729	siRNA21_locus	AT3G29645.1	-1375	gene:AT3G00580	0	AT3G29645.1	1373	0	0	0	0	0	0	0	0	0	0	1	AT3TE47850	ATMU2	DNA/MuDR	intergenic	up
L5 E2 vs DMSO	Cluster_5160	3	11501631	11502060	430	down	-1.15864	siRNA24_locus	AT3G29645.1	-20442	gene:AT3G29644	206	AT3G29645.1	20440	0	0	0	0	0	0	0	0	0	0	1	AT3TE47925	ATREP3	RC/Helitron	intergenic	down
L7 E2 vs DMSO	Cluster_5160	3	11501631	11502060	430	down	-1.09555	siRNA24_locus	AT3G29645.1	-20442	gene:AT3G29644	206	AT3G29645.1	20440	0	0	0	0	0	0	0	0	0	0	1	AT3TE47925	ATREP3	RC/Helitron	intergenic	down
L5 E2 vs DMSO	Cluster_5163	3	11508805	11509528	724	down	-0.865927	siRNA24_locus	AT3G29670.1	-18228	transposable_element_gene:AT3G29647	0	AT3G29670.1	18226	0	0	0	0	0	0	0	0	0	0	1	AT3TE47950	ATHILA4	LTR/Gypsy	intergenic	down
L7 E2 vs DMSO	Cluster_5163	3	11508805	11509528	724	down	-0.583168	siRNA24_locus	AT3G29670.1	-18228	transposable_element_gene:AT3G29647	0	AT3G29670.1	18226	0	0	0	0	0	0	0	0	0	0	1	AT3TE47950	ATHILA4	LTR/Gypsy	intergenic	down
L5 E2 vs DMSO	Cluster_5167	3	11534556	11535054	499	down	-1.69493	siRNA23_locus	AT3G29680.1	-1529	gene:AT3G29680	1527	AT3G29680.1	1527	0	0	0	0	0	0	0	0	0	0	1	AT3TE48040	SIMPLEHAT1	DNA/HAT	intergenic	down
L7 E2 vs DMSO	Cluster_5167	3	11534556	11535054	499	down	-1.00598	siRNA23_locus	AT3G29680.1	-1529	gene:AT3G29680	1527	AT3G29680.1	1527	0	0	0	0	0	0	0	0	0	0	1	AT3TE48040	SIMPLEHAT1	DNA/HAT	intergenic	down
L5 E2 vs DMSO	Cluster_5172	3	11555865	11556299	435	down	-0.635452	siRNA24_locus	AT3G29720.1	-4497	transposable_element_gene:AT3G29727	2597	AT3G29720.1	4495	0	0	0	0	0	0	0	0	0	0	1	AT3TE48100	VANDAL1N1	DNA/MuDR	intergenic	down
L7 E2 vs DMSO	Cluster_5172	3	11555865	11556299	435	down	-0.493187	siRNA24_locus	AT3G29720.1	-4497	transposable_element_gene:AT3G29727	2597	AT3G29720.1	4495	0	0	0	0	0	0	0	0	0	0	1	AT3TE48100	VANDAL1N1	DNA/MuDR	intergenic	down
L5 E2 vs DMSO	Cluster_5180	3	11602279	11602896	618	down	-1.19976	siRNA24_locus	AT3G29765.1	-5203	transposable_element_gene:AT3G29767	1130	AT3G29765.1	5201	0	0	0	0	0	0	0	0	0	0	1	AT3TE48215	SIMPLEGUY1	DNA/Harbinger	intergenic	down
L7 E2 vs DMSO	Cluster_5180	3	11602279	11602896	618	down	-1.86064	siRNA24_locus	AT3G29765.1	-5203	transposable_element_gene:AT3G29767	1130	AT3G29765.1	5201	0	0	0	0	0	0	0	0	0	0	1	AT3TE48215	SIMPLEGUY1	DNA/Harbinger	intergenic	down
L5 E2 vs DMSO	Cluster_5182	3	11607074	11607479	406	up	1.03369	siRNA24_locus	AT3G29785.1	5208	transposable_element_gene:AT3G29767	375	AT3G29785.1	4876	0	0	0	0	0	0	0	0	0	0	1	AT3TE48230	ATHILA4	LTR/Gypsy	intergenic	up
L5 E2 vs DMSO	Cluster_5184	3	11620455	11620877	423	up	0.556999	siRNA24_locus	AT3G29785.1	-7770	transposable_element_gene:AT3G29772	0	AT3G29785.1	7768	0	0	0	0	0	0	0	0	0	0	1	AT3TE48285	ATIS112A	DNA/Harbinger	intergenic	up
L7 E2 vs DMSO	Cluster_5187	3	11628310	11629008	699	up	0.441454	siRNA24_locus	AT3G29785.1	-15625	transposable_element_gene:AT3G29769	5006	AT3G29785.1	15623	0	0	0	0	0	0	0	0	0	0	0	NA	NA	NA	intergenic	up
L5 E2 vs DMSO	Cluster_5188	3	11629886	11630309	424	up	0.830567	siRNA24_locus	AT3G29785.1	-17201	transposable_element_gene:AT3G29769	3705	AT3G29785.1	17199	0	0	0	0	0	0	0	0	0	0	0	NA	NA	NA	intergenic	up
L7 E2 vs DMSO	Cluster_5188	3	11629886	11630309	424	up	0.716068	siRNA24_locus	AT3G29785.1	-17201	transposable_element_gene:AT3G29769	3705	AT3G29785.1	17199	0	0	0	0	0	0	0	0	0	0	0	NA	NA	NA	intergenic	up
L5 E2 vs DMSO	Cluster_5189	3	11630654	11631730	1077	up	0.773757	siRNA24_locus	AT3G29770.1	-16366	transposable_element_gene:AT3G29769	2284	AT3G29770.1	16364	0	0	0	0	0	0	0	0	0	0	1	AT3TE48345	BRODYAGA2	DNA/MuDR	intergenic	up
L7 E2 vs DMSO	Cluster_5189	3	11630654	11631730	1077	up	0.662877	siRNA24_locus	AT3G29770.1	-16366	transposable_element_gene:AT3G29769	2284	AT3G29770.1	16364	0	0	0	0	0	0	0	0	0	0	1	AT3TE48345	BRODYAGA2	DNA/MuDR	intergenic	up
L5 E2 vs DMSO	Cluster_519	1	9916070	9916570	501	up	0.416661	siRNA24_locus	AT1G28310.1	-2234	gene:AT1G28310	2232	AT1G28310.1	2232	0	0	0	0	0	0	0	0	0	0	1	AT1TE31975	BRODYAGA1A	DNA/MuDR	intergenic	up
L7 E2 vs DMSO	Cluster_519	1	9916070	9916570	501	up	0.497867	siRNA24_locus	AT1G28310.1	-2234	gene:AT1G28310	2232	AT1G28310.1	2232	0	0	0	0	0	0	0	0	0	0	1	AT1TE31975	BRODYAGA1A	DNA/MuDR	intergenic	up
L5 E2 vs DMSO	Cluster_5190	3	11634754	11635183	430	up	0.740616	siRNA24_locus	AT3G29770.1	-12913	transposable_element_gene:AT3G29769	0	AT3G29770.1	12911	0	0	0	0	0	0	0	0	0	0	1	AT3TE48365	ATGP1	LTR/Gypsy	intergenic	up
L7 E2 vs DMSO	Cluster_5190	3	11634754	11635183	430	up	0.802956	siRNA24_locus	AT3G29770.1	-12913	transposable_element_gene:AT3G29769	0	AT3G29770.1	12911	0	0	0	0	0	0	0	0	0	0	1	AT3TE48365	ATGP1	LTR/Gypsy	intergenic	up
L5 E2 vs DMSO	Cluster_5191	3	11637443	11637850	408	up	1.01679	siRNA24_locus	AT3G29770.1	-10246	transposable_element_gene:AT3G29769	389	AT3G29770.1	10244	0	0	0	0	0	0	0	0	0	0	1	AT3TE48365	ATGP1	LTR/Gypsy	intergenic	up
L7 E2 vs DMSO	Cluster_5191	3	11637443	11637850	408	up	0.655784	siRNA24_locus	AT3G29770.1	-10246	transposable_element_gene:AT3G29769	389	AT3G29770.1	10244	0	0	0	0	0	0	0	0	0	0	1	AT3TE48365	ATGP1	LTR/Gypsy	intergenic	up
L7 E2 vs DMSO	Cluster_5194	3	11642752	11643374	623	down	-0.577192	siRNA23_locus	AT3G29770.1	-4722	transposable_element_gene:AT3G29774	1837	AT3G29770.1	4720	0	0	0	0	0	0	0	0	0	0	1	AT3TE48400	META1	LTR/Copia	intergenic	down
L5 E2 vs DMSO	Cluster_5195	3	11644898	11645639	742	down	-1.25174	siRNA24_locus	AT3G29770.1	-2457	gene:AT3G00590	1811	AT3G29770.1	2455	0	0	0	0	0	0	0	0	0	0	1	AT3TE48410	ROMANIAT5	LTR/Copia	intergenic	down
L7 E2 vs DMSO	Cluster_5195	3	11644898	11645639	742	down	-1.65353	siRNA24_locus	AT3G29770.1	-2457	gene:AT3G00590	1811	AT3G29770.1	2455	0	0	0	0	0	0	0	0	0	0	1	AT3TE48410	ROMANIAT5	LTR/Copia	intergenic	down
L5 E2 vs DMSO	Cluster_5196	3	11646007	11646430	424	down	-1.21642	siRNA24_locus	AT3G29770.1	-1666	gene:AT3G00590	1020	AT3G29770.1	1664	0	0	0	0	0	0	0	0	0	0	1	AT3TE48425	ATREP6	RC/Helitron	intergenic	down
L7 E2 vs DMSO	Cluster_5196	3	11646007	11646430	424	down	-1.22898	siRNA24_locus	AT3G29770.1	-1666	gene:AT3G00590	1020	AT3G29770.1	1664	0	0	0	0	0	0	0	0	0	0	1	AT3TE48425	ATREP6	RC/Helitron	intergenic	down
L7 E2 vs DMSO	Cluster_5197	3	11657681	11658567	887	down	-0.397591	siRNA24_locus	AT3G29770.2	9392	transposable_element_gene:AT3G29777	189	AT3G29770.1	6700	0	0	0	0	0	0	0	0	0	0	1	AT3TE48460	ATCOPIA70	LTR/Copia	intergenic	down
L5 E2 vs DMSO	Cluster_5205	3	11715016	11715444	429	down	-0.625352	siRNA24_locus	AT3G29797.1	-2147	gene:AT3G29796	1987	AT3G29796.1	1987	0	0	0	0	0	0	0	0	0	0	1	AT3TE48770	VANDAL5	DNA/MuDR	intergenic	down
L5 E2 vs DMSO	Cluster_5211	3	11740036	11740483	448	down	-0.576515	siRNA24_locus	AT3G29830.2	2989	gene:AT3G29830	1188	AT3G29830.2	1188	0	0	0	0	0	0	0	0	0	0	1	AT3TE48875	ATDNA12T3_2	DNA	intergenic	down
L5 E2 vs DMSO	Cluster_5215	3	11751104	11751688	585	down	-0.995216	siRNA24_locus	AT3G29970.3	5163	gene:AT3G05985	3272	AT3G29970.3	4533	0	0	0	0	0	0	0	0	0	0	1	AT3TE48925	ATREP19	DNA	intergenic	down
L7 E2 vs DMSO	Cluster_5215	3	11751104	11751688	585	down	-1.31102	siRNA24_locus	AT3G29970.3	5163	gene:AT3G05985	3272	AT3G29970.3	4533	0	0	0	0	0	0	0	0	0	0	1	AT3TE48925	ATREP19	DNA	intergenic	down
L5 E2 vs DMSO	Cluster_5216	3	11761034	11761445	412	down	-0.689631	siRNA24_locus	AT3G29970.3	15093	gene:AT3G02865	2810	AT3G29970.3	14463	0	0	0	0	0	0	0	0	0	0	1	AT3TE48975	ATREP10D	RC/Helitron	intergenic	down
L5 E2 vs DMSO	Cluster_5218	3	11764401	11765015	615	up	1.12292	siRNA24_locus	AT3G29970.3	18460	transposable_element_gene:AT3G30145	2097	AT3G29970.3	17830	0	0	0	0	0	0	0	0	0	0	1	AT3TE48990	ARNOLDY1	DNA/MuDR	intergenic	up
L5 E2 vs DMSO	Cluster_5219	3	11777517	11778486	970	up	0.614914	siRNA24_locus	AT3G30160.1	6892	gene:AT3G06015	2513	AT3G30160.1	5162	0	0	0	0	0	0	0	0	0	0	1	AT3TE49035	BRODYAGA1A	DNA/MuDR	intergenic	up
L7 E2 vs DMSO	Cluster_5219	3	11777517	11778486	970	up	0.6604	siRNA24_locus	AT3G30160.1	6892	gene:AT3G06015	2513	AT3G30160.1	5162	0	0	0	0	0	0	0	0	0	0	1	AT3TE49035	BRODYAGA1A	DNA/MuDR	intergenic	up
L5 E2 vs DMSO	Cluster_522	1	9925827	9926250	424	down	-0.593968	siRNA24_locus	AT1G28320.1	-1340	gene:AT1G28320	1338	AT1G28320.1	1338	0	0	0	0	0	0	0	0	0	0	0	NA	NA	NA	intergenic	down
L7 E2 vs DMSO	Cluster_522	1	9925827	9926250	424	down	-0.688653	siRNA24_locus	AT1G28320.1	-1340	gene:AT1G28320	1338	AT1G28320.1	1338	0	0	0	0	0	0	0	0	0	0	0	NA	NA	NA	intergenic	down
L5 E2 vs DMSO	Cluster_5221	3	11783755	11784182	428	up	0.741799	siRNA24_locus	AT3G30160.1	1196	gene:AT3G30160	0	AT3G30160.1	0	0	1	1	0	0	0	0	0	0	0	1	AT3TE49050	ATGP8	LTR/Gypsy	gene	up
L5 E2 vs DMSO	Cluster_5226	3	11802853	11803287	435	down	-0.527483	siRNA24_locus	AT3G30165.1	-4663	gene:AT3G30165	4661	AT3G30165.1	4661	0	0	0	0	0	0	0	0	0	0	0	NA	NA	NA	intergenic	down
L7 E2 vs DMSO	Cluster_5227	3	11807953	11808399	447	up	0.606136	siRNA24_locus	AT3G30180.1	-2327	gene:AT3G30180	2326	AT3G30180.1	2325	0	0	0	0	0	0	0	0	0	0	1	AT3TE49140	ATREP10A	RC/Helitron	intergenic	up
L5 E2 vs DMSO	Cluster_5228	3	11816348	11816966	619	up	0.444482	siRNA24_locus	AT3G30180.1	5624	transposable_element_gene:AT3G30183	0	AT3G30180.1	2464	0	0	0	0	0	0	0	0	0	0	1	AT3TE49170	ATLINE1A	LINE/L1	intergenic	up
L7 E2 vs DMSO	Cluster_5228	3	11816348	11816966	619	up	0.629647	siRNA24_locus	AT3G30180.1	5624	transposable_element_gene:AT3G30183	0	AT3G30180.1	2464	0	0	0	0	0	0	0	0	0	0	1	AT3TE49170	ATLINE1A	LINE/L1	intergenic	up
L5 E2 vs DMSO	Cluster_5229	3	11821444	11822279	836	up	0.779661	siRNA24_locus	AT3G30180.1	10720	transposable_element_gene:AT3G30190	0	AT3G30200.1	5471	0	0	0	0	0	0	0	0	0	0	1	AT3TE49190	ATIS112A	DNA/Harbinger	intergenic	up
L7 E2 vs DMSO	Cluster_5229	3	11821444	11822279	836	up	0.658118	siRNA24_locus	AT3G30180.1	10720	transposable_element_gene:AT3G30190	0	AT3G30200.1	5471	0	0	0	0	0	0	0	0	0	0	1	AT3TE49190	ATIS112A	DNA/Harbinger	intergenic	up
L5 E2 vs DMSO	Cluster_523	1	9926663	9927136	474	down	-1.34082	siRNA24_locus	AT1G28320.1	-2176	transposable_element_gene:AT1G28323	1264	AT1G28320.1	2174	0	0	0	0	0	0	0	0	0	0	1	AT1TE32000	ATLINE1_1	LINE/L1	intergenic	down
L7 E2 vs DMSO	Cluster_523	1	9926663	9927136	474	down	-1.05862	siRNA24_locus	AT1G28320.1	-2176	transposable_element_gene:AT1G28323	1264	AT1G28320.1	2174	0	0	0	0	0	0	0	0	0	0	1	AT1TE32000	ATLINE1_1	LINE/L1	intergenic	down
L5 E2 vs DMSO	Cluster_5230	3	11824563	11824986	424	up	1.0375	siRNA24_locus	AT3G30200.1	9277	transposable_element_gene:AT3G30190	2221	AT3G30200.1	2764	0	0	0	0	0	0	0	0	0	0	1	AT3TE49210	ATREP4	RC/Helitron	intergenic	up
L5 E2 vs DMSO	Cluster_5232	3	11842114	11842532	419	up	0.668871	siRNA24_locus	AT3G30210.1	3753	transposable_element_gene:AT3G30211	0	AT3G30210.1	1611	0	0	0	0	0	0	0	0	0	0	1	AT3TE49275	ATGP7	LTR/Gypsy	intergenic	up
L7 E2 vs DMSO	Cluster_5232	3	11842114	11842532	419	up	0.648936	siRNA24_locus	AT3G30210.1	3753	transposable_element_gene:AT3G30211	0	AT3G30210.1	1611	0	0	0	0	0	0	0	0	0	0	1	AT3TE49275	ATGP7	LTR/Gypsy	intergenic	up
L7 E2 vs DMSO	Cluster_5233	3	11847649	11848076	428	up	0.954943	siRNA24_locus	AT3G30210.1	9288	transposable_element_gene:AT3G30212	220	AT3G30210.1	7146	0	0	0	0	0	0	0	0	0	0	1	AT3TE49295	ATREP10B	RC/Helitron	intergenic	up
L5 E2 vs DMSO	Cluster_5235	3	11862383	11862869	487	up	0.94417	siRNA24_locus	AT3G30220.1	15590	transposable_element_gene:AT3G30216	2844	AT3G30220.1	14995	0	0	0	0	0	0	0	0	0	0	1	AT3TE49390	BOMZH1	DNA/MuDR	intergenic	up
L7 E2 vs DMSO	Cluster_5235	3	11862383	11862869	487	up	1.40065	siRNA24_locus	AT3G30220.1	15590	transposable_element_gene:AT3G30216	2844	AT3G30220.1	14995	0	0	0	0	0	0	0	0	0	0	1	AT3TE49390	BOMZH1	DNA/MuDR	intergenic	up
L5 E2 vs DMSO	Cluster_5237	3	11890487	11891030	544	up	0.358219	siRNA24_locus	AT3G30247.1	-1762	transposable_element_gene:AT3G30250	0	AT3G30247.1	1760	0	0	0	0	0	0	0	0	0	0	1	AT3TE49505	ARNOLDY1	DNA/MuDR	intergenic	up
L7 E2 vs DMSO	Cluster_5237	3	11890487	11891030	544	up	0.386475	siRNA24_locus	AT3G30247.1	-1762	transposable_element_gene:AT3G30250	0	AT3G30247.1	1760	0	0	0	0	0	0	0	0	0	0	1	AT3TE49505	ARNOLDY1	DNA/MuDR	intergenic	up
L5 E2 vs DMSO	Cluster_5238	3	11900088	11900633	546	up	0.589378	siRNA24_locus	AT3G30260.1	-8237	gene:AT3G06025	1993	AT3G30260.1	8235	0	0	0	0	0	0	0	0	0	0	1	AT3TE49545	ATHILA6B	LTR/Gypsy	intergenic	up
L5 E2 vs DMSO	Cluster_524	1	9958486	9958911	426	down	-1.0917	siRNA24_locus	AT1G28370.2	-1507	gene:AT1G28370	1505	AT1G28370.2	1505	0	0	0	0	0	0	0	0	0	0	1	AT1TE32115	ATREP4	RC/Helitron	intergenic	down
L5 E2 vs DMSO	Cluster_5250	3	11983514	11984093	580	up	0.404713	siRNA24_locus	AT3G30383.1	-501	gene:AT3G00610	0	AT3G30383.1	499	1	0	0	0	0	0	0	0	0	0	1	AT3TE49925	HELITRONY1D	RC/Helitron	promoter	up
L7 E2 vs DMSO	Cluster_5250	3	11983514	11984093	580	up	0.521142	siRNA24_locus	AT3G30383.1	-501	gene:AT3G00610	0	AT3G30383.1	499	1	0	0	0	0	0	0	0	0	0	1	AT3TE49925	HELITRONY1D	RC/Helitron	promoter	up
L5 E2 vs DMSO	Cluster_5251	3	11984579	11985012	434	up	1.11543	siRNA24_locus	AT3G30383.1	0	gene:AT3G30383	0	AT3G30383.1	0	1	1	0	1	0	0	0	0	0	0	1	AT3TE49925	HELITRONY1D	RC/Helitron	gene	up
L5 E2 vs DMSO	Cluster_5253	3	12013106	12013663	558	up	0.682882	siRNA24_locus	AT3G30387.1	21065	transposable_element_gene:AT3G30400	953	AT3G30387.1	20614	0	0	0	0	0	0	0	0	0	0	1	AT3TE50050	ATHILA8B	LTR/Gypsy	intergenic	up
L7 E2 vs DMSO	Cluster_5253	3	12013106	12013663	558	up	0.485577	siRNA24_locus	AT3G30387.1	21065	transposable_element_gene:AT3G30400	953	AT3G30387.1	20614	0	0	0	0	0	0	0	0	0	0	1	AT3TE50050	ATHILA8B	LTR/Gypsy	intergenic	up
L7 E2 vs DMSO	Cluster_5254	3	12014594	12015005	412	up	1.03151	siRNA24_locus	AT3G30387.1	22553	transposable_element_gene:AT3G30400	2441	AT3G30387.1	22102	0	0	0	0	0	0	0	0	0	0	1	AT3TE50075	ARNOLDY2	DNA/MuDR	intergenic	up
L7 E2 vs DMSO	Cluster_5255	3	12015411	12015832	422	up	1.16753	siRNA24_locus	AT3G30387.1	23370	transposable_element_gene:AT3G30400	3258	AT3G30387.1	22919	0	0	0	0	0	0	0	0	0	0	1	AT3TE50085	ARNOLDY1	DNA/MuDR	intergenic	up
L5 E2 vs DMSO	Cluster_5257	3	12034764	12035298	535	up	1.19603	siRNA24_locus	AT3G30430.1	-29654	transposable_element_gene:AT3G30413	0	AT3G30430.1	29652	0	0	0	0	0	0	0	0	0	0	1	AT3TE50130	ATGP2	LTR/Gypsy	intergenic	up
L7 E2 vs DMSO	Cluster_5257	3	12034764	12035298	535	up	1.10955	siRNA24_locus	AT3G30430.1	-29654	transposable_element_gene:AT3G30413	0	AT3G30430.1	29652	0	0	0	0	0	0	0	0	0	0	1	AT3TE50130	ATGP2	LTR/Gypsy	intergenic	up
L5 E2 vs DMSO	Cluster_5259	3	12037046	12037469	424	up	0.747741	siRNA24_locus	AT3G30430.1	-27483	transposable_element_gene:AT3G30413	0	AT3G30430.1	27481	0	0	0	0	0	0	0	0	0	0	1	AT3TE50130	ATGP2	LTR/Gypsy	intergenic	up
L7 E2 vs DMSO	Cluster_5259	3	12037046	12037469	424	up	0.662797	siRNA24_locus	AT3G30430.1	-27483	transposable_element_gene:AT3G30413	0	AT3G30430.1	27481	0	0	0	0	0	0	0	0	0	0	1	AT3TE50130	ATGP2	LTR/Gypsy	intergenic	up
L5 E2 vs DMSO	Cluster_526	1	10013087	10013510	424	down	-1.54776	siRNA24_locus	AT1G28480.1	747	gene:AT1G28480	0	AT1G28480.1	0	0	1	0	1	0	1	0	0	0	0	0	NA	NA	NA	gene	down
L7 E2 vs DMSO	Cluster_526	1	10013087	10013510	424	down	-1.15949	siRNA24_locus	AT1G28480.1	747	gene:AT1G28480	0	AT1G28480.1	0	0	1	0	1	0	1	0	0	0	0	0	NA	NA	NA	gene	down
L5 E2 vs DMSO	Cluster_5260	3	12037529	12037952	424	up	0.943637	siRNA24_locus	AT3G30430.1	-27000	transposable_element_gene:AT3G30413	0	AT3G30430.1	26998	0	0	0	0	0	0	0	0	0	0	1	AT3TE50130	ATGP2	LTR/Gypsy	intergenic	up
L7 E2 vs DMSO	Cluster_5260	3	12037529	12037952	424	up	1.01118	siRNA24_locus	AT3G30430.1	-27000	transposable_element_gene:AT3G30413	0	AT3G30430.1	26998	0	0	0	0	0	0	0	0	0	0	1	AT3TE50130	ATGP2	LTR/Gypsy	intergenic	up
L7 E2 vs DMSO	Cluster_5261	3	12043540	12043942	403	up	0.863157	siRNA24_locus	AT3G30430.1	-21010	transposable_element_gene:AT3G30416	0	AT3G30430.1	21008	0	0	0	0	0	0	0	0	0	0	0	NA	NA	NA	intergenic	up
L5 E2 vs DMSO	Cluster_5262	3	12071606	12072276	671	up	1.16031	siRNA24_locus	AT3G30430.1	6656	transposable_element_gene:AT3G30436	0	AT3G30430.1	6309	0	0	0	0	0	0	0	0	0	0	1	AT3TE50265	ATGP1	LTR/Gypsy	intergenic	up
L7 E2 vs DMSO	Cluster_5262	3	12071606	12072276	671	up	0.686274	siRNA24_locus	AT3G30430.1	6656	transposable_element_gene:AT3G30436	0	AT3G30430.1	6309	0	0	0	0	0	0	0	0	0	0	1	AT3TE50265	ATGP1	LTR/Gypsy	intergenic	up
L7 E2 vs DMSO	Cluster_5263	3	12079227	12079645	419	up	4.31394	siRNA24_locus	AT3G30430.1	14277	transposable_element_gene:AT3G30440	0	AT3G30430.1	13930	0	0	0	0	0	0	0	0	0	0	1	AT3TE50295	ARNOLD2	DNA/MuDR	intergenic	up
L5 E2 vs DMSO	Cluster_5267	3	12103616	12104055	440	down	-0.536133	siRNA24_locus	AT3G30460.2	-257	gene:AT3G30460	256	AT3G30460.2	255	1	0	0	0	0	0	0	0	0	0	1	AT3TE50365	VANDAL3	DNA/MuDR	promoter	down
L7 E2 vs DMSO	Cluster_5267	3	12103616	12104055	440	down	-0.467905	siRNA24_locus	AT3G30460.2	-257	gene:AT3G30460	256	AT3G30460.2	255	1	0	0	0	0	0	0	0	0	0	1	AT3TE50365	VANDAL3	DNA/MuDR	promoter	down
L5 E2 vs DMSO	Cluster_5269	3	12113626	12114036	411	up	0.67528	siRNA24_locus	AT3G30460.1	9288	transposable_element_gene:AT3G30480	415	AT3G30460.1	8514	0	0	0	0	0	0	0	0	0	0	1	AT3TE50375	VANDAL3	DNA/MuDR	intergenic	up
L7 E2 vs DMSO	Cluster_5269	3	12113626	12114036	411	up	1.0533	siRNA24_locus	AT3G30460.1	9288	transposable_element_gene:AT3G30480	415	AT3G30460.1	8514	0	0	0	0	0	0	0	0	0	0	1	AT3TE50375	VANDAL3	DNA/MuDR	intergenic	up
L7 E2 vs DMSO	Cluster_527	1	10021208	10022156	949	up	0.315502	siRNA24_locus	AT1G28510.1	-1661	gene:AT1G28500	728	AT1G28500.1	728	0	0	0	1	0	0	0	0	0	0	1	AT1TE32325	ATREP2	RC/Helitron	downstream	up
L5 E2 vs DMSO	Cluster_5270	3	12120989	12121398	410	up	1.18172	siRNA24_locus	AT3G30520.1	-8942	transposable_element_gene:AT3G30510	260	AT3G30520.1	8940	0	0	0	0	0	0	0	0	0	0	1	AT3TE50375	VANDAL3	DNA/MuDR	intergenic	up
L5 E2 vs DMSO	Cluster_5271	3	12122025	12122448	424	down	-0.649994	siRNA24_locus	AT3G30520.1	-7892	transposable_element_gene:AT3G30510	1296	AT3G30520.1	7890	0	0	0	0	0	0	0	0	0	0	0	NA	NA	NA	intergenic	down
L7 E2 vs DMSO	Cluster_5271	3	12122025	12122448	424	down	-0.943584	siRNA24_locus	AT3G30520.1	-7892	transposable_element_gene:AT3G30510	1296	AT3G30520.1	7890	0	0	0	0	0	0	0	0	0	0	0	NA	NA	NA	intergenic	down
L5 E2 vs DMSO	Cluster_5272	3	12126524	12127043	520	down	-0.493542	siRNA24_locus	AT3G30520.1	-3297	gene:AT3G30520	3296	AT3G30520.1	3295	0	0	0	0	0	0	0	0	0	0	0	NA	NA	NA	intergenic	down
L5 E2 vs DMSO	Cluster_5274	3	12132805	12135356	2552	up	1.17409	siRNA24_locus	AT3G30525.1	0	gene:AT3G30525	0	AT3G30525.1	0	1	1	1	1	0	0	0	0	0	0	1	AT3TE50435	BRODYAGA1A	DNA/MuDR	gene	up
L7 E2 vs DMSO	Cluster_5274	3	12132805	12135356	2552	up	0.835717	siRNA24_locus	AT3G30525.1	0	gene:AT3G30525	0	AT3G30525.1	0	1	1	1	1	0	0	0	0	0	0	1	AT3TE50435	BRODYAGA1A	DNA/MuDR	gene	up
L7 E2 vs DMSO	Cluster_5275	3	12136721	12137360	640	up	0.601586	siRNA24_locus	AT3G30530.1	-2078	gene:AT3G30530	2077	AT3G30530.1	2076	0	0	0	0	0	0	0	0	0	0	1	AT3TE50455	HELITRONY3	RC/Helitron	intergenic	up
L7 E2 vs DMSO	Cluster_5277	3	12146787	12147211	425	up	1.12774	siRNA24_locus	AT3G30540.1	-286	gene:AT3G30540	284	AT3G30540.1	284	1	0	0	0	0	0	0	0	0	0	1	AT3TE50500	HELITRON2	RC/Helitron	promoter	up
L5 E2 vs DMSO	Cluster_5279	3	12212662	12213085	424	up	1.56502	siRNA24_locus	AT3G30580.1	-44482	transposable_element_gene:AT3G30665	0	AT3G30580.1	44480	0	0	0	0	0	0	0	0	0	0	1	AT3TE50655	ATHILA2	LTR/Gypsy	intergenic	up
L5 E2 vs DMSO	Cluster_5284	3	12242020	12243412	1393	up	0.620005	siRNA24_locus	AT3G30705.1	28315	gene:AT3G06055	0	AT3G30705.1	28205	0	0	0	0	0	1	0	0	0	0	1	AT3TE50750	LIMPET1	DNA/MuDR	lncRNA	up
L7 E2 vs DMSO	Cluster_5284	3	12242020	12243412	1393	up	0.499925	siRNA24_locus	AT3G30705.1	28315	gene:AT3G06055	0	AT3G30705.1	28205	0	0	0	0	0	1	0	0	0	0	1	AT3TE50750	LIMPET1	DNA/MuDR	lncRNA	up
L5 E2 vs DMSO	Cluster_5286	3	12249128	12249540	413	up	0.958755	siRNA24_locus	AT3G30705.1	22187	transposable_element_gene:AT3G30695	0	AT3G30705.1	22077	0	0	0	0	0	0	0	0	0	0	1	AT3TE50760	ATHILA2	LTR/Gypsy	intergenic	up
L7 E2 vs DMSO	Cluster_5286	3	12249128	12249540	413	up	1.256	siRNA24_locus	AT3G30705.1	22187	transposable_element_gene:AT3G30695	0	AT3G30705.1	22077	0	0	0	0	0	0	0	0	0	0	1	AT3TE50760	ATHILA2	LTR/Gypsy	intergenic	up
L5 E2 vs DMSO	Cluster_5289	3	12258882	12259673	792	up	0.536123	siRNA24_locus	AT3G30705.1	12054	transposable_element_gene:AT3G30703	0	AT3G30705.1	11944	0	0	0	0	0	0	0	0	0	0	1	AT3TE50775	ATGP1	LTR/Gypsy	intergenic	up
Col-0 E2 vs DMSO	Cluster_529	1	10096762	10097210	449	down	-13.5259	Unknown_sRNA_locus	AT1G28815.1	1090	gene:AT1G28830	0	AT1G28815.1	387	0	0	0	1	0	1	0	1	0	0	0	NA	NA	NA	tRNA	up
L7 E2 vs DMSO	Cluster_529	1	10096762	10097210	449	up	16.4741	Unknown_sRNA_locus	AT1G28815.1	1090	gene:AT1G28830	0	AT1G28815.1	387	0	0	0	1	0	1	0	1	0	0	0	NA	NA	NA	tRNA	up
L5 E2 vs DMSO	Cluster_5291	3	12264604	12265921	1318	up	0.570848	siRNA24_locus	AT3G30705.1	5806	transposable_element_gene:AT3G30703	4954	AT3G30705.1	5696	0	0	0	0	0	0	0	0	0	0	1	AT3TE50805	HELITRONY2	RC/Helitron	intergenic	up
L7 E2 vs DMSO	Cluster_5291	3	12264604	12265921	1318	up	0.424215	siRNA24_locus	AT3G30705.1	5806	transposable_element_gene:AT3G30703	4954	AT3G30705.1	5696	0	0	0	0	0	0	0	0	0	0	1	AT3TE50805	HELITRONY2	RC/Helitron	intergenic	up
L5 E2 vs DMSO	Cluster_5293	3	12267652	12268110	459	up	0.618097	siRNA24_locus	AT3G30705.1	3617	gene:AT3G30705	3508	AT3G30705.1	3507	0	0	0	0	0	0	0	0	0	0	1	AT3TE50805	HELITRONY2	RC/Helitron	intergenic	up
L5 E2 vs DMSO	Cluster_5295	3	12293496	12293898	403	up	0.718964	siRNA24_locus	AT3G30705.1	-21771	transposable_element_gene:AT3G30710	0	AT3G30705.1	21769	0	0	0	0	0	0	0	0	0	0	1	AT3TE50890	ATLANTYS1	LTR/Gypsy	intergenic	up
L7 E2 vs DMSO	Cluster_5298	3	12306242	12306994	753	up	0.540808	siRNA24_locus	AT3G30705.1	-34517	transposable_element_gene:AT3G30713	0	AT3G30705.1	34515	0	0	0	0	0	0	0	0	0	0	1	AT3TE50940	ATHILA3	LTR/Gypsy	intergenic	up
L5 E2 vs DMSO	Cluster_530	1	10144773	10145189	417	down	-1.31276	siRNA24_locus	AT1G29060.1	-2416	gene:AT1G29060	2415	AT1G29060.1	2414	0	0	0	0	0	0	0	0	0	0	0	NA	NA	NA	intergenic	down
L5 E2 vs DMSO	Cluster_5300	3	12334030	12334453	424	up	0.857165	siRNA24_locus	AT3G30720.3	-14594	transposable_element_gene:AT3G30718	87	AT3G30720.3	14592	0	0	0	0	0	0	0	0	0	0	1	AT3TE51105	ATHILA4	LTR/Gypsy	intergenic	up
L7 E2 vs DMSO	Cluster_5300	3	12334030	12334453	424	up	0.963316	siRNA24_locus	AT3G30720.3	-14594	transposable_element_gene:AT3G30718	87	AT3G30720.3	14592	0	0	0	0	0	0	0	0	0	0	1	AT3TE51105	ATHILA4	LTR/Gypsy	intergenic	up
L5 E2 vs DMSO	Cluster_5304	3	12359098	12359725	628	down	-0.773458	siRNA24_locus	AT3G30730.2	-971	gene:AT3G30730	969	AT3G30730.2	969	1	0	0	0	0	0	0	0	0	0	1	AT3TE51195	HELITRON3	RC/Helitron	promoter	down
L7 E2 vs DMSO	Cluster_5304	3	12359098	12359725	628	down	-0.720584	siRNA24_locus	AT3G30730.2	-971	gene:AT3G30730	969	AT3G30730.2	969	1	0	0	0	0	0	0	0	0	0	1	AT3TE51195	HELITRON3	RC/Helitron	promoter	down
L7 E2 vs DMSO	Cluster_5306	3	12387415	12387837	423	up	0.589169	siRNA24_locus	AT3G30739.1	-17011	transposable_element_gene:AT3G30745	0	AT3G30739.1	17009	0	0	0	0	0	0	0	0	0	0	1	AT3TE51270	ATLINE1_4	LINE/L1	intergenic	up
L5 E2 vs DMSO	Cluster_5308	3	12390340	12390757	418	up	0.82611	siRNA24_locus	AT3G30739.1	-19936	transposable_element_gene:AT3G30745	0	AT3G30739.1	19934	0	0	0	0	0	0	0	0	0	0	1	AT3TE51270	ATLINE1_4	LINE/L1	intergenic	up
L7 E2 vs DMSO	Cluster_5308	3	12390340	12390757	418	up	0.629062	siRNA24_locus	AT3G30739.1	-19936	transposable_element_gene:AT3G30745	0	AT3G30739.1	19934	0	0	0	0	0	0	0	0	0	0	1	AT3TE51270	ATLINE1_4	LINE/L1	intergenic	up
L5 E2 vs DMSO	Cluster_5309	3	12409426	12409847	422	up	1.0086	siRNA24_locus	AT3G30770.1	-35646	transposable_element_gene:AT3G30749	0	AT3G30770.1	35644	0	0	0	0	0	0	0	0	0	0	1	AT3TE51325	ATHILA2	LTR/Gypsy	intergenic	up
L7 E2 vs DMSO	Cluster_5309	3	12409426	12409847	422	up	1.10693	siRNA24_locus	AT3G30770.1	-35646	transposable_element_gene:AT3G30749	0	AT3G30770.1	35644	0	0	0	0	0	0	0	0	0	0	1	AT3TE51325	ATHILA2	LTR/Gypsy	intergenic	up
L5 E2 vs DMSO	Cluster_5310	3	12442925	12443539	615	up	0.543812	siRNA24_locus	AT3G30770.1	-1954	transposable_element_gene:AT3G30767	1009	AT3G30770.1	1952	0	0	0	0	0	0	0	0	0	0	1	AT3TE51385	VANDAL3	DNA/MuDR	intergenic	up
L7 E2 vs DMSO	Cluster_5310	3	12442925	12443539	615	up	0.510822	siRNA24_locus	AT3G30770.1	-1954	transposable_element_gene:AT3G30767	1009	AT3G30770.1	1952	0	0	0	0	0	0	0	0	0	0	1	AT3TE51385	VANDAL3	DNA/MuDR	intergenic	up
L7 E2 vs DMSO	Cluster_5312	3	12452721	12453167	447	down	-0.39249	siRNA24_locus	AT3G30775.2	-1166	gene:AT3G30775	1164	AT3G30775.2	1164	0	0	0	0	0	0	0	0	0	0	1	AT3TE51425	ATREP11	RC/Helitron	intergenic	down
L5 E2 vs DMSO	Cluster_5316	3	12458989	12459419	431	down	-1.2151	siRNA24_locus	AT3G30775.2	-7434	gene:AT3G06095	0	AT3G30775.2	7432	0	0	0	0	0	1	0	0	0	0	1	AT3TE51445	META1	LTR/Copia	lncRNA	down
L7 E2 vs DMSO	Cluster_5316	3	12458989	12459419	431	down	-1.18014	siRNA24_locus	AT3G30775.2	-7434	gene:AT3G06095	0	AT3G30775.2	7432	0	0	0	0	0	1	0	0	0	0	1	AT3TE51445	META1	LTR/Copia	lncRNA	down
L7 E2 vs DMSO	Cluster_5317	3	12461102	12461514	413	up	0.757184	siRNA24_locus	AT3G30775.2	-9547	transposable_element_gene:AT3G30780	1064	AT3G30775.2	9545	0	0	0	0	0	0	0	0	0	0	1	AT3TE51450	ATHILA4	LTR/Gypsy	intergenic	up
L5 E2 vs DMSO	Cluster_5320	3	12473348	12473894	547	down	-0.489017	siRNA24_locus	AT3G30805.1	16032	transposable_element_gene:AT3G30790	1484	AT3G30805.1	15082	0	0	0	0	0	0	0	0	0	0	1	AT3TE51490	HELITRONY1A	RC/Helitron	intergenic	down
L7 E2 vs DMSO	Cluster_5320	3	12473348	12473894	547	down	-0.569899	siRNA24_locus	AT3G30805.1	16032	transposable_element_gene:AT3G30790	1484	AT3G30805.1	15082	0	0	0	0	0	0	0	0	0	0	1	AT3TE51490	HELITRONY1A	RC/Helitron	intergenic	down
L5 E2 vs DMSO	Cluster_5322	3	12516782	12517185	404	up	0.724318	siRNA24_locus	AT3G30820.1	-12658	transposable_element_gene:AT3G30818	1612	AT3G30820.1	12656	0	0	0	0	0	0	0	0	0	0	1	AT3TE51590	ATHILA3	LTR/Gypsy	intergenic	up
L7 E2 vs DMSO	Cluster_5322	3	12516782	12517185	404	up	0.602138	siRNA24_locus	AT3G30820.1	-12658	transposable_element_gene:AT3G30818	1612	AT3G30820.1	12656	0	0	0	0	0	0	0	0	0	0	1	AT3TE51590	ATHILA3	LTR/Gypsy	intergenic	up
L5 E2 vs DMSO	Cluster_5323	3	12557786	12558471	686	down	-0.800875	siRNA24_locus	AT3G30823.1	3629	transposable_element_gene:AT3G30834	290	AT3G30823.1	2349	0	0	0	0	0	0	0	0	0	0	1	AT3TE51695	ATHPOGON3	DNA/Pogo	intergenic	down
L7 E2 vs DMSO	Cluster_5323	3	12557786	12558471	686	down	-1.14022	siRNA24_locus	AT3G30823.1	3629	transposable_element_gene:AT3G30834	290	AT3G30823.1	2349	0	0	0	0	0	0	0	0	0	0	1	AT3TE51695	ATHPOGON3	DNA/Pogo	intergenic	down
L5 E2 vs DMSO	Cluster_5329	3	12584043	12584465	423	up	0.657384	siRNA24_locus	AT3G30840.1	4562	transposable_element_gene:AT3G30838	0	AT3G30840.1	3985	0	0	0	0	0	0	0	0	0	0	1	AT3TE51820	ATGP3	LTR/Gypsy	intergenic	up
L7 E2 vs DMSO	Cluster_5329	3	12584043	12584465	423	up	0.899963	siRNA24_locus	AT3G30840.1	4562	transposable_element_gene:AT3G30838	0	AT3G30840.1	3985	0	0	0	0	0	0	0	0	0	0	1	AT3TE51820	ATGP3	LTR/Gypsy	intergenic	up
L7 E2 vs DMSO	Cluster_5330	3	12605543	12605966	424	up	1.07996	siRNA24_locus	AT3G30842.1	-5112	transposable_element_gene:AT3G30844	0	AT3G30842.1	5110	0	0	0	0	0	0	0	0	0	0	1	AT3TE51895	ROMANIAT5	LTR/Copia	intergenic	up
L5 E2 vs DMSO	Cluster_5331	3	12606506	12606915	410	up	1.45056	siRNA24_locus	AT3G30842.1	-6075	transposable_element_gene:AT3G30844	309	AT3G30842.1	6073	0	0	0	0	0	0	0	0	0	0	1	AT3TE51895	ROMANIAT5	LTR/Copia	intergenic	up
L7 E2 vs DMSO	Cluster_5331	3	12606506	12606915	410	up	1.11845	siRNA24_locus	AT3G30842.1	-6075	transposable_element_gene:AT3G30844	309	AT3G30842.1	6073	0	0	0	0	0	0	0	0	0	0	1	AT3TE51895	ROMANIAT5	LTR/Copia	intergenic	up
L5 E2 vs DMSO	Cluster_5332	3	12607189	12607773	585	up	1.16518	siRNA24_locus	AT3G30842.1	-6758	transposable_element_gene:AT3G30843	0	AT3G30842.1	6756	0	0	0	0	0	0	0	0	0	0	1	AT3TE51900	ATCOPIA28	LTR/Copia	intergenic	up
L7 E2 vs DMSO	Cluster_5332	3	12607189	12607773	585	up	1.2037	siRNA24_locus	AT3G30842.1	-6758	transposable_element_gene:AT3G30843	0	AT3G30842.1	6756	0	0	0	0	0	0	0	0	0	0	1	AT3TE51900	ATCOPIA28	LTR/Copia	intergenic	up
L5 E2 vs DMSO	Cluster_5333	3	12608264	12608687	424	up	0.814821	siRNA24_locus	AT3G30842.1	-7833	transposable_element_gene:AT3G30843	13	AT3G30842.1	7831	0	0	0	0	0	0	0	0	0	0	1	AT3TE51900	ATCOPIA28	LTR/Copia	intergenic	up
L7 E2 vs DMSO	Cluster_5333	3	12608264	12608687	424	up	0.746473	siRNA24_locus	AT3G30842.1	-7833	transposable_element_gene:AT3G30843	13	AT3G30842.1	7831	0	0	0	0	0	0	0	0	0	0	1	AT3TE51900	ATCOPIA28	LTR/Copia	intergenic	up
L7 E2 vs DMSO	Cluster_5334	3	12609696	12610099	404	up	0.536674	siRNA24_locus	AT3G30842.1	-9265	transposable_element_gene:AT3G30843	1445	AT3G30842.1	9263	0	0	0	0	0	0	0	0	0	0	1	AT3TE51910	VANDAL18NA	DNA/MuDR	intergenic	up
L5 E2 vs DMSO	Cluster_5335	3	12610469	12610887	419	up	0.591364	siRNA24_locus	AT3G30842.1	-10038	transposable_element_gene:AT3G30843	2218	AT3G30842.1	10036	0	0	0	0	0	0	0	0	0	0	1	AT3TE51910	VANDAL18NA	DNA/MuDR	intergenic	up
L7 E2 vs DMSO	Cluster_5335	3	12610469	12610887	419	up	1.05738	siRNA24_locus	AT3G30842.1	-10038	transposable_element_gene:AT3G30843	2218	AT3G30842.1	10036	0	0	0	0	0	0	0	0	0	0	1	AT3TE51910	VANDAL18NA	DNA/MuDR	intergenic	up
L5 E2 vs DMSO	Cluster_5336	3	12617954	12618405	452	up	1.23112	siRNA24_locus	AT3G30845.1	6350	transposable_element_gene:AT3G30846	0	AT3G30845.1	6030	0	0	0	0	0	0	0	0	0	0	1	AT3TE51930	ATGP1	LTR/Gypsy	intergenic	up
L7 E2 vs DMSO	Cluster_5337	3	12629551	12629960	410	up	1.31164	siRNA24_locus	AT3G30845.1	-4798	gene:AT3G06165	2490	AT3G30845.1	4796	0	0	0	0	0	0	0	0	0	0	0	NA	NA	NA	intergenic	up
L5 E2 vs DMSO	Cluster_5338	3	12634389	12635587	1199	up	0.953636	siRNA24_locus	AT3G30845.1	-9636	transposable_element_gene:AT3G30852	0	AT3G30845.1	9634	0	0	0	0	0	0	0	0	0	0	1	AT3TE51975	ATLINE1_6	LINE/L1	intergenic	up
L7 E2 vs DMSO	Cluster_5338	3	12634389	12635587	1199	up	0.756146	siRNA24_locus	AT3G30845.1	-9636	transposable_element_gene:AT3G30852	0	AT3G30845.1	9634	0	0	0	0	0	0	0	0	0	0	1	AT3TE51975	ATLINE1_6	LINE/L1	intergenic	up
L5 E2 vs DMSO	Cluster_5339	3	12637686	12638329	644	up	1.05218	siRNA24_locus	AT3G30845.1	-12933	transposable_element_gene:AT3G30859	0	AT3G30845.1	12931	0	0	0	0	0	0	0	0	0	0	1	AT3TE51985	VANDAL21	DNA/MuDR	intergenic	up
L7 E2 vs DMSO	Cluster_5339	3	12637686	12638329	644	up	0.837597	siRNA24_locus	AT3G30845.1	-12933	transposable_element_gene:AT3G30859	0	AT3G30845.1	12931	0	0	0	0	0	0	0	0	0	0	1	AT3TE51985	VANDAL21	DNA/MuDR	intergenic	up
L5 E2 vs DMSO	Cluster_5340	3	12639182	12639737	556	up	0.927171	siRNA24_locus	AT3G30845.1	-14429	transposable_element_gene:AT3G30859	1286	AT3G30845.1	14427	0	0	0	0	0	0	0	0	0	0	1	AT3TE51995	SIMPLEGUY1	DNA/Harbinger	intergenic	up
L7 E2 vs DMSO	Cluster_5340	3	12639182	12639737	556	up	0.756667	siRNA24_locus	AT3G30845.1	-14429	transposable_element_gene:AT3G30859	1286	AT3G30845.1	14427	0	0	0	0	0	0	0	0	0	0	1	AT3TE51995	SIMPLEGUY1	DNA/Harbinger	intergenic	up
L5 E2 vs DMSO	Cluster_5341	3	12639843	12641482	1640	up	0.861555	siRNA24_locus	AT3G30845.1	-15090	gene:AT3G06175	589	AT3G30845.1	15088	0	0	0	0	0	0	0	0	0	0	1	AT3TE52005	ATHPOGON1	DNA/Pogo	intergenic	up
L7 E2 vs DMSO	Cluster_5341	3	12639843	12641482	1640	up	0.781447	siRNA24_locus	AT3G30845.1	-15090	gene:AT3G06175	589	AT3G30845.1	15088	0	0	0	0	0	0	0	0	0	0	1	AT3TE52005	ATHPOGON1	DNA/Pogo	intergenic	up
L5 E2 vs DMSO	Cluster_5342	3	12641799	12642372	574	up	0.736193	siRNA24_locus	AT3G30845.1	-17046	gene:AT3G06175	0	AT3G30845.1	17044	0	0	0	0	0	0	0	0	0	0	0	NA	NA	NA	intergenic	up
L7 E2 vs DMSO	Cluster_5342	3	12641799	12642372	574	up	0.92785	siRNA24_locus	AT3G30845.1	-17046	gene:AT3G06175	0	AT3G30845.1	17044	0	0	0	0	0	0	0	0	0	0	0	NA	NA	NA	intergenic	up
L5 E2 vs DMSO	Cluster_5343	3	12642521	12642961	441	up	0.96615	siRNA24_locus	AT3G30845.1	-17768	gene:AT3G06185	0	AT3G30845.1	17766	0	0	0	0	0	1	0	0	0	0	0	NA	NA	NA	lncRNA	up
L7 E2 vs DMSO	Cluster_5343	3	12642521	12642961	441	up	0.737346	siRNA24_locus	AT3G30845.1	-17768	gene:AT3G06185	0	AT3G30845.1	17766	0	0	0	0	0	1	0	0	0	0	0	NA	NA	NA	lncRNA	up
L5 E2 vs DMSO	Cluster_5349	3	12670287	12670869	583	down	-0.710317	siRNA24_locus	AT3G31350.1	-31718	transposable_element_gene:AT3G31300	3557	AT3G31350.1	31716	0	0	0	0	0	0	0	0	0	0	1	AT3TE52120	LIMPET1	DNA/MuDR	intergenic	down
L7 E2 vs DMSO	Cluster_5349	3	12670287	12670869	583	down	-0.778301	siRNA24_locus	AT3G31350.1	-31718	transposable_element_gene:AT3G31300	3557	AT3G31350.1	31716	0	0	0	0	0	0	0	0	0	0	1	AT3TE52120	LIMPET1	DNA/MuDR	intergenic	down
L7 E2 vs DMSO	Cluster_5351	3	12689704	12690121	418	up	0.969348	siRNA24_locus	AT3G31350.1	-12466	transposable_element_gene:AT3G31317	0	AT3G31350.1	12464	0	0	0	0	0	0	0	0	0	0	1	AT3TE52195	TA11	LINE/L1	intergenic	up
L5 E2 vs DMSO	Cluster_5352	3	12708502	12709838	1337	up	0.583549	siRNA24_locus	AT3G31350.1	5917	transposable_element_gene:AT3G31356	0	AT3G31350.1	5279	0	0	0	0	0	0	0	0	0	0	1	AT3TE52320	ATHILA5	LTR/Gypsy	intergenic	up
L7 E2 vs DMSO	Cluster_5352	3	12708502	12709838	1337	up	0.777304	siRNA24_locus	AT3G31350.1	5917	transposable_element_gene:AT3G31356	0	AT3G31350.1	5279	0	0	0	0	0	0	0	0	0	0	1	AT3TE52320	ATHILA5	LTR/Gypsy	intergenic	up
L5 E2 vs DMSO	Cluster_5353	3	12731197	12731608	412	up	1.08727	siRNA24_locus	AT3G31350.1	28612	transposable_element_gene:AT3G31365	1609	AT3G31350.1	27974	0	0	0	0	0	0	0	0	0	0	1	AT3TE52400	ATREP10D	RC/Helitron	intergenic	up
L7 E2 vs DMSO	Cluster_5353	3	12731197	12731608	412	up	0.856488	siRNA24_locus	AT3G31350.1	28612	transposable_element_gene:AT3G31365	1609	AT3G31350.1	27974	0	0	0	0	0	0	0	0	0	0	1	AT3TE52400	ATREP10D	RC/Helitron	intergenic	up
L5 E2 vs DMSO	Cluster_5356	3	12737500	12737923	424	up	1.13861	siRNA24_locus	AT3G31350.1	34915	transposable_element_gene:AT3G31367	0	AT3G31402.1	33006	0	0	0	0	0	0	0	0	0	0	1	AT3TE52415	ATGP1	LTR/Gypsy	intergenic	up
L5 E2 vs DMSO	Cluster_5357	3	12769658	12770083	426	up	1.03556	siRNA24_locus	AT3G31402.1	3457	gene:AT3G31402	847	AT3G31402.1	846	0	0	0	1	0	0	0	0	0	0	1	AT3TE52515	ATGP8	LTR/Gypsy	downstream	up
L7 E2 vs DMSO	Cluster_5357	3	12769658	12770083	426	up	1.0879	siRNA24_locus	AT3G31402.1	3457	gene:AT3G31402	847	AT3G31402.1	846	0	0	0	1	0	0	0	0	0	0	1	AT3TE52515	ATGP8	LTR/Gypsy	downstream	up
L5 E2 vs DMSO	Cluster_5358	3	12779338	12779761	424	up	0.992496	siRNA24_locus	AT3G31402.2	-5800	transposable_element_gene:AT3G31406	0	AT3G31402.2	5798	0	0	0	0	0	0	0	0	0	0	1	AT3TE52540	VANDAL21	DNA/MuDR	intergenic	up
L5 E2 vs DMSO	Cluster_5360	3	12855992	12856408	417	up	1.73039	siRNA24_locus	AT3G31560.1	-13992	transposable_element_gene:AT3G31630	0	AT3G31560.1	13990	0	0	0	0	0	0	0	0	0	0	1	AT3TE52800	ATLINE1_6	LINE/L1	intergenic	up
L7 E2 vs DMSO	Cluster_5360	3	12855992	12856408	417	up	1.15027	siRNA24_locus	AT3G31560.1	-13992	transposable_element_gene:AT3G31630	0	AT3G31560.1	13990	0	0	0	0	0	0	0	0	0	0	1	AT3TE52800	ATLINE1_6	LINE/L1	intergenic	up
L7 E2 vs DMSO	Cluster_5361	3	12886115	12886526	412	up	1.09581	siRNA24_locus	AT3G31900.1	11046	transposable_element_gene:AT3G31904	0	AT3G31900.1	8692	0	0	0	0	0	0	0	0	0	0	1	AT3TE52935	HELITRON2	RC/Helitron	intergenic	up
L5 E2 vs DMSO	Cluster_5364	3	12950981	12951432	452	up	0.429466	siRNA24_locus	AT3G31950.1	870	gene:AT3G31950	0	AT3G31950.1	0	0	1	1	0	0	0	0	0	0	0	0	NA	NA	NA	gene	up
L5 E2 vs DMSO	Cluster_5366	3	12959938	12960361	424	up	0.857495	siRNA24_locus	AT3G31950.1	9827	transposable_element_gene:AT3G31970	2129	AT3G31950.1	7344	0	0	0	0	0	0	0	0	0	0	1	AT3TE53165	ATGP8	LTR/Gypsy	intergenic	up
L7 E2 vs DMSO	Cluster_5366	3	12959938	12960361	424	up	0.714902	siRNA24_locus	AT3G31950.1	9827	transposable_element_gene:AT3G31970	2129	AT3G31950.1	7344	0	0	0	0	0	0	0	0	0	0	1	AT3TE53165	ATGP8	LTR/Gypsy	intergenic	up
L7 E2 vs DMSO	Cluster_5367	3	12963704	12964105	402	up	1.73866	siRNA24_locus	AT3G31950.1	13593	transposable_element_gene:AT3G31970	0	AT3G31950.1	11110	0	0	0	0	0	0	0	0	0	0	1	AT3TE53170	ATGP1	LTR/Gypsy	intergenic	up
L7 E2 vs DMSO	Cluster_5368	3	12964382	12964790	409	up	1.56816	siRNA24_locus	AT3G31950.1	14271	transposable_element_gene:AT3G31970	0	AT3G31950.1	11788	0	0	0	0	0	0	0	0	0	0	1	AT3TE53170	ATGP1	LTR/Gypsy	intergenic	up
L5 E2 vs DMSO	Cluster_5369	3	13030164	13030581	418	up	1.12997	Unknown_sRNA_locus	AT3G32030.1	4860	transposable_element_gene:AT3G32032	0	AT3G32030.1	1723	0	0	0	0	0	0	0	0	0	0	1	AT3TE53350	ATLANTYS3	LTR/Gypsy	intergenic	up
L5 E2 vs DMSO	Cluster_537	1	10220958	10221468	511	down	-1.48972	siRNA24_locus	AT1G29240.1	-1017	gene:AT1G29240	1015	AT1G29240.1	1015	0	0	0	0	0	0	0	0	0	0	1	AT1TE32990	ATSINE2A	SINE	intergenic	down
L7 E2 vs DMSO	Cluster_537	1	10220958	10221468	511	down	-1.05084	siRNA24_locus	AT1G29240.1	-1017	gene:AT1G29240	1015	AT1G29240.1	1015	0	0	0	0	0	0	0	0	0	0	1	AT1TE32990	ATSINE2A	SINE	intergenic	down
L5 E2 vs DMSO	Cluster_5373	3	13077177	13078100	924	up	0.63323	siRNA24_locus	AT3G32090.1	-856	transposable_element_gene:AT3G32080	0	AT3G32090.1	854	1	0	0	0	0	0	0	0	0	0	1	AT3TE53580	VANDAL21	DNA/MuDR	promoter	up
L7 E2 vs DMSO	Cluster_5373	3	13077177	13078100	924	up	0.807631	siRNA24_locus	AT3G32090.1	-856	transposable_element_gene:AT3G32080	0	AT3G32090.1	854	1	0	0	0	0	0	0	0	0	0	1	AT3TE53580	VANDAL21	DNA/MuDR	promoter	up
L7 E2 vs DMSO	Cluster_5375	3	13120449	13121038	590	up	1.07007	siRNA24_locus	AT3G32130.1	-6441	transposable_element_gene:AT3G32118	0	AT3G32130.1	6439	0	0	0	0	0	0	0	0	0	0	1	AT3TE53690	ATHILA	LTR/Gypsy	intergenic	up
L5 E2 vs DMSO	Cluster_5376	3	13125493	13126020	528	up	0.976843	siRNA24_locus	AT3G32130.1	-1459	gene:AT3G32130	1458	AT3G32130.1	1457	0	0	0	0	0	0	0	0	0	0	1	AT3TE53705	ATGP8	LTR/Gypsy	intergenic	up
L7 E2 vs DMSO	Cluster_5376	3	13125493	13126020	528	up	0.767803	siRNA24_locus	AT3G32130.1	-1459	gene:AT3G32130	1458	AT3G32130.1	1457	0	0	0	0	0	0	0	0	0	0	1	AT3TE53705	ATGP8	LTR/Gypsy	intergenic	up
L5 E2 vs DMSO	Cluster_5378	3	13136150	13136633	484	up	0.937003	siRNA24_locus	AT3G32150.1	-6994	transposable_element_gene:AT3G32135	0	AT3G32150.1	6992	0	0	0	0	0	0	0	0	0	0	1	AT3TE53745	VANDAL21	DNA/MuDR	intergenic	up
L7 E2 vs DMSO	Cluster_5378	3	13136150	13136633	484	up	0.880388	siRNA24_locus	AT3G32150.1	-6994	transposable_element_gene:AT3G32135	0	AT3G32150.1	6992	0	0	0	0	0	0	0	0	0	0	1	AT3TE53745	VANDAL21	DNA/MuDR	intergenic	up
L7 E2 vs DMSO	Cluster_5379	3	13137106	13137530	425	up	0.787669	siRNA24_locus	AT3G32150.1	-6097	transposable_element_gene:AT3G32135	678	AT3G32150.1	6095	0	0	0	0	0	0	0	0	0	0	1	AT3TE53745	VANDAL21	DNA/MuDR	intergenic	up
L5 E2 vs DMSO	Cluster_5380	3	13138076	13138495	420	up	0.766445	siRNA24_locus	AT3G32150.1	-5132	transposable_element_gene:AT3G32140	0	AT3G32150.1	5130	0	0	0	0	0	0	0	0	0	0	1	AT3TE53745	VANDAL21	DNA/MuDR	intergenic	up
L5 E2 vs DMSO	Cluster_5381	3	13145604	13146021	418	up	0.614709	siRNA24_locus	AT3G32160.1	166	gene:AT3G32160	0	AT3G32160.1	0	0	1	1	1	0	0	0	0	0	0	0	NA	NA	NA	gene	up
L5 E2 vs DMSO	Cluster_5385	3	13149917	13150681	765	up	0.492491	siRNA24_locus	AT3G32160.1	4479	transposable_element_gene:AT3G32164	0	AT3G32160.1	3963	0	0	0	0	0	0	0	0	0	0	1	AT3TE53765	ATLANTYS1	LTR/Gypsy	intergenic	up
L5 E2 vs DMSO	Cluster_5395	3	13170480	13171749	1270	up	0.442958	siRNA24_locus	AT3G32200.1	0	gene:AT3G32200	0	AT3G32200.1	0	1	1	0	1	0	0	0	0	0	0	1	AT3TE53865	ATGP5	LTR/Gypsy	gene	up
L5 E2 vs DMSO	Cluster_5398	3	13190177	13190600	424	up	1.06087	siRNA24_locus	AT3G32200.1	-18651	transposable_element_gene:AT3G32210	0	AT3G32200.1	18649	0	0	0	0	0	0	0	0	0	0	1	AT3TE53970	ATHILA	LTR/Gypsy	intergenic	up
L5 E2 vs DMSO	Cluster_5399	3	13220649	13221085	437	up	1.13097	siRNA24_locus	AT3G32260.1	1483	gene:AT3G32260	0	AT3G32260.1	0	0	1	1	0	0	0	0	0	0	0	0	NA	NA	NA	gene	up
L7 E2 vs DMSO	Cluster_5399	3	13220649	13221085	437	up	0.996504	siRNA24_locus	AT3G32260.1	1483	gene:AT3G32260	0	AT3G32260.1	0	0	1	1	0	0	0	0	0	0	0	0	NA	NA	NA	gene	up
L5 E2 vs DMSO	Cluster_54	1	1250437	1250910	474	up	0.635818	siRNA24_locus	AT1G04570.1	-1562	gene:AT1G08855	0	AT1G04580.1	1093	0	0	0	0	0	0	0	0	0	0	0	NA	NA	NA	intergenic	up
L7 E2 vs DMSO	Cluster_540	1	10308611	10309489	879	up	2.21816	Unknown_sRNA_locus	AT1G29465.1	93	gene:AT1G29465	0	AT1G29465.1	0	1	1	1	1	0	0	0	0	0	1	0	NA	NA	NA	gene	up
L5 E2 vs DMSO	Cluster_541	1	10346908	10347385	478	down	-0.477857	siRNA24_locus	AT1G29620.1	0	gene:AT1G29620	0	AT1G29620.1	0	1	1	0	1	0	0	0	0	0	0	1	AT1TE33450	VANDAL5	DNA/MuDR	gene	down
L5 E2 vs DMSO	Cluster_5410	3	13371116	13371881	766	up	1.04627	siRNA24_locus	AT3G32410.1	-1984	transposable_element_gene:AT3G32415	0	AT3G32410.1	1982	0	0	0	0	0	0	0	0	0	0	1	AT3TE54550	ATCOPIA78	LTR/Copia	intergenic	up
L5 E2 vs DMSO	Cluster_5414	3	13379811	13380504	694	up	0.884979	siRNA24_locus	AT3G32420.1	-4345	transposable_element_gene:AT3G32425	239	AT3G32420.1	4343	0	0	0	0	0	0	0	0	0	0	1	AT3TE54575	ATMU9	DNA/MuDR	intergenic	up
L7 E2 vs DMSO	Cluster_5414	3	13379811	13380504	694	up	0.777775	siRNA24_locus	AT3G32420.1	-4345	transposable_element_gene:AT3G32425	239	AT3G32420.1	4343	0	0	0	0	0	0	0	0	0	0	1	AT3TE54575	ATMU9	DNA/MuDR	intergenic	up
L5 E2 vs DMSO	Cluster_5415	3	13386460	13386885	426	up	1.04943	siRNA24_locus	AT3G32420.1	-10994	transposable_element_gene:AT3G32435	1686	AT3G32420.1	10992	0	0	0	0	0	0	0	0	0	0	0	NA	NA	NA	intergenic	up
L5 E2 vs DMSO	Cluster_5416	3	13402433	13402854	422	up	0.821663	siRNA24_locus	AT3G32896.1	-22051	transposable_element_gene:AT3G32677	0	AT3G32896.1	22049	0	0	0	0	0	0	0	0	0	0	1	AT3TE54690	ATENSPM5	DNA/En-Spm	intergenic	up
L7 E2 vs DMSO	Cluster_5416	3	13402433	13402854	422	up	0.793698	siRNA24_locus	AT3G32896.1	-22051	transposable_element_gene:AT3G32677	0	AT3G32896.1	22049	0	0	0	0	0	0	0	0	0	0	1	AT3TE54690	ATENSPM5	DNA/En-Spm	intergenic	up
L5 E2 vs DMSO	Cluster_5418	3	13405695	13406358	664	up	0.81534	siRNA24_locus	AT3G32896.1	-18547	transposable_element_gene:AT3G32880	0	AT3G32896.1	18545	0	0	0	0	0	0	0	0	0	0	1	AT3TE54705	ATHILA6A	LTR/Gypsy	intergenic	up
L5 E2 vs DMSO	Cluster_5419	3	13414596	13416655	2060	up	0.353124	siRNA24_locus	AT3G32896.1	-8250	transposable_element_gene:AT3G32894	0	AT3G32896.1	8248	0	0	0	0	0	0	0	0	0	0	1	AT3TE54710	ATHILA0_I	LTR/Gypsy	intergenic	up
L7 E2 vs DMSO	Cluster_5419	3	13414596	13416655	2060	up	0.341956	siRNA24_locus	AT3G32896.1	-8250	transposable_element_gene:AT3G32894	0	AT3G32896.1	8248	0	0	0	0	0	0	0	0	0	0	1	AT3TE54710	ATHILA0_I	LTR/Gypsy	intergenic	up
L5 E2 vs DMSO	Cluster_5420	3	13416749	13418242	1494	up	0.398182	siRNA24_locus	AT3G32896.1	-6663	transposable_element_gene:AT3G32894	0	AT3G32896.1	6661	0	0	0	0	0	0	0	0	0	0	1	AT3TE54710	ATHILA0_I	LTR/Gypsy	intergenic	up
L7 E2 vs DMSO	Cluster_5420	3	13416749	13418242	1494	up	0.363154	siRNA24_locus	AT3G32896.1	-6663	transposable_element_gene:AT3G32894	0	AT3G32896.1	6661	0	0	0	0	0	0	0	0	0	0	1	AT3TE54710	ATHILA0_I	LTR/Gypsy	intergenic	up
L5 E2 vs DMSO	Cluster_5421	3	13424544	13425113	570	up	0.838924	siRNA24_locus	AT3G32896.1	0	gene:AT3G32896	0	AT3G32896.1	0	1	1	1	0	0	0	0	0	0	0	0	NA	NA	NA	gene	up
L7 E2 vs DMSO	Cluster_5421	3	13424544	13425113	570	up	0.579722	siRNA24_locus	AT3G32896.1	0	gene:AT3G32896	0	AT3G32896.1	0	1	1	1	0	0	0	0	0	0	0	0	NA	NA	NA	gene	up
L5 E2 vs DMSO	Cluster_5424	3	13435939	13436684	746	up	0.519151	siRNA24_locus	AT3G32896.1	11036	transposable_element_gene:AT3G32897	0	AT3G32896.1	10105	0	0	0	0	0	0	0	0	0	0	1	AT3TE54735	ATHILA2	LTR/Gypsy	intergenic	up
L7 E2 vs DMSO	Cluster_5424	3	13435939	13436684	746	up	0.412311	siRNA24_locus	AT3G32896.1	11036	transposable_element_gene:AT3G32897	0	AT3G32896.1	10105	0	0	0	0	0	0	0	0	0	0	1	AT3TE54735	ATHILA2	LTR/Gypsy	intergenic	up
L5 E2 vs DMSO	Cluster_5426	3	13447030	13447443	414	up	0.781388	siRNA24_locus	AT3G32904.1	5365	transposable_element_gene:AT3G32899	0	AT3G32904.1	3993	0	0	0	0	0	0	0	0	0	0	1	AT3TE54780	ATLANTYS1	LTR/Gypsy	intergenic	up
L5 E2 vs DMSO	Cluster_5430	3	13475843	13476266	424	up	0.676348	siRNA24_locus	AT3G32920.4	10103	transposable_element_gene:AT3G32917	310	AT3G32920.2	8135	0	0	0	0	0	0	0	0	0	0	1	AT3TE54855	ARNOLDY2	DNA/MuDR	intergenic	up
L7 E2 vs DMSO	Cluster_5430	3	13475843	13476266	424	up	0.820107	siRNA24_locus	AT3G32920.4	10103	transposable_element_gene:AT3G32917	310	AT3G32920.2	8135	0	0	0	0	0	0	0	0	0	0	1	AT3TE54855	ARNOLDY2	DNA/MuDR	intergenic	up
L5 E2 vs DMSO	Cluster_5433	3	13558148	13558581	434	up	0.774202	siRNA24_locus	AT3G32980.1	-28051	transposable_element_gene:AT3G33009	0	AT3G32980.1	28049	0	0	0	0	0	0	0	0	0	0	1	AT3TE55160	VANDAL2	DNA/MuDR	intergenic	up
L7 E2 vs DMSO	Cluster_5433	3	13558148	13558581	434	up	0.665863	siRNA24_locus	AT3G32980.1	-28051	transposable_element_gene:AT3G33009	0	AT3G32980.1	28049	0	0	0	0	0	0	0	0	0	0	1	AT3TE55160	VANDAL2	DNA/MuDR	intergenic	up
L5 E2 vs DMSO	Cluster_5434	3	13559714	13560128	415	up	1.0728	siRNA24_locus	AT3G32980.1	-29617	transposable_element_gene:AT3G33009	0	AT3G32980.1	29615	0	0	0	0	0	0	0	0	0	0	1	AT3TE55160	VANDAL2	DNA/MuDR	intergenic	up
L7 E2 vs DMSO	Cluster_5434	3	13559714	13560128	415	up	0.878025	siRNA24_locus	AT3G32980.1	-29617	transposable_element_gene:AT3G33009	0	AT3G32980.1	29615	0	0	0	0	0	0	0	0	0	0	1	AT3TE55160	VANDAL2	DNA/MuDR	intergenic	up
L7 E2 vs DMSO	Cluster_5435	3	13570776	13571191	416	up	1.65386	siRNA24_locus	AT3G32980.1	-40679	transposable_element_gene:AT3G33010	0	AT3G32980.1	40677	0	0	0	0	0	0	0	0	0	0	1	AT3TE55195	VANDAL2	DNA/MuDR	intergenic	up
L5 E2 vs DMSO	Cluster_5436	3	13586719	13587899	1181	up	0.66219	siRNA24_locus	AT3G32980.1	-56622	transposable_element_gene:AT3G33055	2744	AT3G32980.1	56620	0	0	0	0	0	0	0	0	0	0	1	AT3TE55255	ATHILA6A	LTR/Gypsy	intergenic	up
L7 E2 vs DMSO	Cluster_5436	3	13586719	13587899	1181	up	0.5492	siRNA24_locus	AT3G32980.1	-56622	transposable_element_gene:AT3G33055	2744	AT3G32980.1	56620	0	0	0	0	0	0	0	0	0	0	1	AT3TE55255	ATHILA6A	LTR/Gypsy	intergenic	up
L5 E2 vs DMSO	Cluster_5437	3	13588844	13590445	1602	up	0.843759	siRNA24_locus	AT3G32980.1	-58747	transposable_element_gene:AT3G33055	4869	AT3G32980.1	58745	0	0	0	0	0	0	0	0	0	0	0	NA	NA	NA	intergenic	up
L7 E2 vs DMSO	Cluster_5437	3	13588844	13590445	1602	up	0.800337	siRNA24_locus	AT3G32980.1	-58747	transposable_element_gene:AT3G33055	4869	AT3G32980.1	58745	0	0	0	0	0	0	0	0	0	0	0	NA	NA	NA	intergenic	up
L5 E2 vs DMSO	Cluster_5438	3	13590867	13592955	2089	up	0.749468	siRNA24_locus	AT3G32980.1	-60770	transposable_element_gene:AT3G33055	6892	AT3G32980.1	60768	0	0	0	0	0	0	0	0	0	0	1	AT3TE55270	ATDNA12T3_2	DNA	intergenic	up
L7 E2 vs DMSO	Cluster_5438	3	13590867	13592955	2089	up	0.531147	siRNA24_locus	AT3G32980.1	-60770	transposable_element_gene:AT3G33055	6892	AT3G32980.1	60768	0	0	0	0	0	0	0	0	0	0	1	AT3TE55270	ATDNA12T3_2	DNA	intergenic	up
L7 E2 vs DMSO	Cluster_5439	3	13594046	13594499	454	up	1.47654	siRNA24_locus	AT3G32980.1	-63949	transposable_element_gene:AT3G33058	7300	AT3G32980.1	63947	0	0	0	0	0	0	0	0	0	0	1	AT3TE55280	ATDNA12T3_2	DNA	intergenic	up
L5 E2 vs DMSO	Cluster_544	1	10348665	10349302	638	up	0.755272	siRNA24_locus	AT1G29630.3	-125	gene:AT1G29620	0	AT1G29620.1	0	1	1	1	1	0	0	0	0	0	0	1	AT1TE33460	VANDAL4	DNA/MuDR	gene	up
L7 E2 vs DMSO	Cluster_5440	3	13594708	13595131	424	up	1.35484	siRNA24_locus	AT3G32980.1	-64611	transposable_element_gene:AT3G33058	6668	AT3G32980.1	64609	0	0	0	0	0	0	0	0	0	0	0	NA	NA	NA	intergenic	up
L5 E2 vs DMSO	Cluster_5441	3	13596210	13596983	774	up	0.724243	siRNA24_locus	AT3G32980.1	-66113	transposable_element_gene:AT3G33058	4816	AT3G32980.1	66111	0	0	0	0	0	0	0	0	0	0	1	AT3TE55295	ATDNA12T3_2	DNA	intergenic	up
L7 E2 vs DMSO	Cluster_5441	3	13596210	13596983	774	up	1.02243	siRNA24_locus	AT3G32980.1	-66113	transposable_element_gene:AT3G33058	4816	AT3G32980.1	66111	0	0	0	0	0	0	0	0	0	0	1	AT3TE55295	ATDNA12T3_2	DNA	intergenic	up
L5 E2 vs DMSO	Cluster_5442	3	13597069	13597496	428	up	0.987502	siRNA24_locus	AT3G32980.1	-66972	transposable_element_gene:AT3G33058	4303	AT3G32980.1	66970	0	0	0	0	0	0	0	0	0	0	1	AT3TE55295	ATDNA12T3_2	DNA	intergenic	up
L7 E2 vs DMSO	Cluster_5442	3	13597069	13597496	428	up	0.812579	siRNA24_locus	AT3G32980.1	-66972	transposable_element_gene:AT3G33058	4303	AT3G32980.1	66970	0	0	0	0	0	0	0	0	0	0	1	AT3TE55295	ATDNA12T3_2	DNA	intergenic	up
L7 E2 vs DMSO	Cluster_5445	3	13600293	13600696	404	up	1.27049	siRNA24_locus	AT3G32980.1	-70196	transposable_element_gene:AT3G33058	1103	AT3G32980.1	70194	0	0	0	0	0	0	0	0	0	0	1	AT3TE55330	ATHILA2	LTR/Gypsy	intergenic	up
L5 E2 vs DMSO	Cluster_5447	3	13614520	13614922	403	up	1.22078	siRNA24_locus	AT3G32980.1	-84423	transposable_element_gene:AT3G33081	0	AT3G32980.1	84421	0	0	0	0	0	0	0	0	0	0	1	AT3TE55355	ATHILA2	LTR/Gypsy	intergenic	up
L5 E2 vs DMSO	Cluster_5448	3	13624754	13625174	421	up	1.29854	siRNA24_locus	AT3G32980.1	-94657	transposable_element_gene:AT3G33066	0	AT3G32980.1	94655	0	0	0	0	0	0	0	0	0	0	1	AT3TE55360	ATHILA6B	LTR/Gypsy	intergenic	up
L5 E2 vs DMSO	Cluster_5449	3	13626532	13626949	418	up	0.811843	siRNA24_locus	AT3G32980.1	-96435	transposable_element_gene:AT3G33066	0	AT3G32980.1	96433	0	0	0	0	0	0	0	0	0	0	1	AT3TE55360	ATHILA6B	LTR/Gypsy	intergenic	up
L5 E2 vs DMSO	Cluster_5451	3	13632410	13632814	405	up	1.29294	siRNA24_locus	AT3G32980.1	-102313	transposable_element_gene:AT3G33072	0	AT3G32980.1	102311	0	0	0	0	0	0	0	0	0	0	1	AT3TE55365	ATHILA6A	LTR/Gypsy	intergenic	up
L7 E2 vs DMSO	Cluster_5451	3	13632410	13632814	405	up	0.884691	siRNA24_locus	AT3G32980.1	-102313	transposable_element_gene:AT3G33072	0	AT3G32980.1	102311	0	0	0	0	0	0	0	0	0	0	1	AT3TE55365	ATHILA6A	LTR/Gypsy	intergenic	up
L5 E2 vs DMSO	Cluster_5452	3	13641054	13641475	422	up	0.926114	siRNA24_locus	AT3G32980.1	-110957	transposable_element_gene:AT3G33075	435	AT3G32980.1	110955	0	0	0	0	0	0	0	0	0	0	0	NA	NA	NA	intergenic	up
L5 E2 vs DMSO	Cluster_5456	3	13648130	13649150	1021	up	1.74764	siRNA24_locus	AT3G32980.1	-118033	transposable_element_gene:AT3G33073	0	AT3G32980.1	118031	0	0	0	0	0	0	0	0	0	0	1	AT3TE55395	ATHILA6A	LTR/Gypsy	intergenic	up
L7 E2 vs DMSO	Cluster_5456	3	13648130	13649150	1021	up	0.973693	siRNA24_locus	AT3G32980.1	-118033	transposable_element_gene:AT3G33073	0	AT3G32980.1	118031	0	0	0	0	0	0	0	0	0	0	1	AT3TE55395	ATHILA6A	LTR/Gypsy	intergenic	up
L5 E2 vs DMSO	Cluster_5457	3	13649247	13650000	754	up	0.845131	siRNA24_locus	AT3G32980.1	-119150	transposable_element_gene:AT3G33067	0	AT3G32980.1	119148	0	0	0	0	0	0	0	0	0	0	1	AT3TE55395	ATHILA6A	LTR/Gypsy	intergenic	up
L5 E2 vs DMSO	Cluster_5458	3	13650732	13651153	422	up	1.26272	siRNA24_locus	AT3G32980.1	-120635	transposable_element_gene:AT3G33067	0	AT3G32980.1	120633	0	0	0	0	0	0	0	0	0	0	1	AT3TE55395	ATHILA6A	LTR/Gypsy	intergenic	up
L5 E2 vs DMSO	Cluster_5461	3	13686516	13687059	544	up	0.943843	Unknown_sRNA_locus	AT3G32980.1	-156419	transposable_element_gene:AT3G33084	6345	AT3G32980.1	156417	0	0	0	0	0	0	0	0	0	0	1	AT3TE55530	ATDNA12T3_2	DNA	intergenic	up
L7 E2 vs DMSO	Cluster_5461	3	13686516	13687059	544	up	1.13576	Unknown_sRNA_locus	AT3G32980.1	-156419	transposable_element_gene:AT3G33084	6345	AT3G32980.1	156417	0	0	0	0	0	0	0	0	0	0	1	AT3TE55530	ATDNA12T3_2	DNA	intergenic	up
L5 E2 vs DMSO	Cluster_5462	3	13688544	13688966	423	up	1.65407	siRNA24_locus	AT3G32980.1	-158447	transposable_element_gene:AT3G33084	8373	AT3G32980.1	158445	0	0	0	0	0	0	0	0	0	0	1	AT3TE55550	ATDNA12T3_2	DNA	intergenic	up
L7 E2 vs DMSO	Cluster_5463	3	13689931	13690458	528	up	1.0787	siRNA24_locus	AT3G32980.1	-159834	transposable_element_gene:AT3G33084	9760	AT3G32980.1	159832	0	0	0	0	0	0	0	0	0	0	1	AT3TE55565	ATDNA12T3_2	DNA	intergenic	up
L5 E2 vs DMSO	Cluster_5464	3	13691401	13691938	538	up	0.945055	siRNA24_locus	AT3G32980.1	-161304	transposable_element_gene:AT3G33084	11230	AT3G32980.1	161302	0	0	0	0	0	0	0	0	0	0	1	AT3TE55580	ATDNA12T3_2	DNA	intergenic	up
L7 E2 vs DMSO	Cluster_5464	3	13691401	13691938	538	up	1.30582	siRNA24_locus	AT3G32980.1	-161304	transposable_element_gene:AT3G33084	11230	AT3G32980.1	161302	0	0	0	0	0	0	0	0	0	0	1	AT3TE55580	ATDNA12T3_2	DNA	intergenic	up
L7 E2 vs DMSO	Cluster_5467	3	13699298	13699848	551	up	1.63754	siRNA24_locus	AT3G32980.1	-169201	transposable_element_gene:AT3G33084	19127	AT3G32980.1	169199	0	0	0	0	0	0	0	0	0	0	1	AT3TE55660	ATDNA12T3_2	DNA	intergenic	up
L7 E2 vs DMSO	Cluster_5470	3	13705005	13705433	429	up	2.07807	siRNA24_locus	AT3G32980.1	-174908	transposable_element_gene:AT3G33084	24834	AT3G32980.1	174906	0	0	0	0	0	0	0	0	0	0	0	NA	NA	NA	intergenic	up
L7 E2 vs DMSO	Cluster_5471	3	13706522	13707063	542	up	0.930319	siRNA24_locus	AT3G32980.1	-176425	transposable_element_gene:AT3G33084	26351	AT3G32980.1	176423	0	0	0	0	0	0	0	0	0	0	1	AT3TE55735	ATDNA12T3_2	DNA	intergenic	up
L5 E2 vs DMSO	Cluster_5475	3	13710571	13711476	906	up	0.988646	Unknown_sRNA_locus	AT3G32980.1	-180474	transposable_element_gene:AT3G33076	28254	AT3G32980.1	180472	0	0	0	0	0	0	0	0	0	0	1	AT3TE55775	ATDNA12T3_2	DNA	intergenic	up
L7 E2 vs DMSO	Cluster_5475	3	13710571	13711476	906	up	0.99635	Unknown_sRNA_locus	AT3G32980.1	-180474	transposable_element_gene:AT3G33076	28254	AT3G32980.1	180472	0	0	0	0	0	0	0	0	0	0	1	AT3TE55775	ATDNA12T3_2	DNA	intergenic	up
L5 E2 vs DMSO	Cluster_5478	3	13718745	13719175	431	up	0.941128	siRNA24_locus	AT3G32980.1	-188648	transposable_element_gene:AT3G33076	20555	AT3G32980.1	188646	0	0	0	0	0	0	0	0	0	0	1	AT3TE55855	ATDNA12T3_2	DNA	intergenic	up
L5 E2 vs DMSO	Cluster_5479	3	13723436	13724119	684	up	1.22036	siRNA23_locus	AT3G32980.1	-193339	transposable_element_gene:AT3G33076	15611	AT3G32980.1	193337	0	0	0	0	0	0	0	0	0	0	1	AT3TE55900	ATDNA12T3_2	DNA	intergenic	up
L5 E2 vs DMSO	Cluster_548	1	10362663	10363464	802	down	-0.525803	siRNA24_locus	AT1G29640.1	-6182	transposable_element_gene:AT1G29650	0	AT1G29640.1	6180	0	0	0	0	0	0	0	0	0	0	1	AT1TE33490	TA11	LINE/L1	intergenic	down
L7 E2 vs DMSO	Cluster_548	1	10362663	10363464	802	down	-0.634326	siRNA24_locus	AT1G29640.1	-6182	transposable_element_gene:AT1G29650	0	AT1G29640.1	6180	0	0	0	0	0	0	0	0	0	0	1	AT1TE33490	TA11	LINE/L1	intergenic	down
L5 E2 vs DMSO	Cluster_5482	3	13732431	13732859	429	up	0.929604	siRNA24_locus	AT3G32980.1	-202334	transposable_element_gene:AT3G33076	6871	AT3G32980.1	202332	0	0	0	0	0	0	0	0	0	0	1	AT3TE55980	ATDNA12T3_2	DNA	intergenic	up
L7 E2 vs DMSO	Cluster_5482	3	13732431	13732859	429	up	0.94862	siRNA24_locus	AT3G32980.1	-202334	transposable_element_gene:AT3G33076	6871	AT3G32980.1	202332	0	0	0	0	0	0	0	0	0	0	1	AT3TE55980	ATDNA12T3_2	DNA	intergenic	up
L5 E2 vs DMSO	Cluster_5483	3	13746902	13747490	589	up	1.5274	siRNA24_locus	AT3G32980.1	-216805	transposable_element_gene:AT3G33076	2452	AT3G32980.1	216803	0	0	0	0	0	0	0	0	0	0	1	AT3TE56080	ATDNA12T3_2	DNA	intergenic	up
L7 E2 vs DMSO	Cluster_5483	3	13746902	13747490	589	up	1.30159	siRNA24_locus	AT3G32980.1	-216805	transposable_element_gene:AT3G33076	2452	AT3G32980.1	216803	0	0	0	0	0	0	0	0	0	0	1	AT3TE56080	ATDNA12T3_2	DNA	intergenic	up
L5 E2 vs DMSO	Cluster_5484	3	13749356	13750690	1335	up	0.908771	siRNA24_locus	AT3G32980.1	-219259	transposable_element_gene:AT3G33076	4906	AT3G32980.1	219257	0	0	0	0	0	0	0	0	0	0	1	AT3TE56135	ATDNA12T3_2	DNA	intergenic	up
L7 E2 vs DMSO	Cluster_5484	3	13749356	13750690	1335	up	0.99414	siRNA24_locus	AT3G32980.1	-219259	transposable_element_gene:AT3G33076	4906	AT3G32980.1	219257	0	0	0	0	0	0	0	0	0	0	1	AT3TE56135	ATDNA12T3_2	DNA	intergenic	up
L5 E2 vs DMSO	Cluster_5488	3	13772938	13773361	424	up	0.766306	siRNA24_locus	AT3G32980.1	-242841	transposable_element_gene:AT3G33076	28488	AT3G32980.1	242839	0	0	0	0	0	0	0	0	0	0	1	AT3TE56355	ATDNA12T3_2	DNA	intergenic	up
L7 E2 vs DMSO	Cluster_5488	3	13772938	13773361	424	up	1.19232	siRNA24_locus	AT3G32980.1	-242841	transposable_element_gene:AT3G33076	28488	AT3G32980.1	242839	0	0	0	0	0	0	0	0	0	0	1	AT3TE56355	ATDNA12T3_2	DNA	intergenic	up
L5 E2 vs DMSO	Cluster_5492	3	13776163	13776768	606	up	0.912397	siRNA23_locus	AT3G33187.1	244625	transposable_element_gene:AT3G33069	26404	AT3G33187.1	243917	0	0	0	0	0	0	0	0	0	0	1	AT3TE56385	ATDNA12T3_2	DNA	intergenic	up
L5 E2 vs DMSO	Cluster_5493	3	13777470	13777904	435	up	1.2738	siRNA24_locus	AT3G33187.1	243489	transposable_element_gene:AT3G33069	25268	AT3G33187.1	242781	0	0	0	0	0	0	0	0	0	0	1	AT3TE56400	ATDNA12T3_2	DNA	intergenic	up
L7 E2 vs DMSO	Cluster_5493	3	13777470	13777904	435	up	0.980772	siRNA24_locus	AT3G33187.1	243489	transposable_element_gene:AT3G33069	25268	AT3G33187.1	242781	0	0	0	0	0	0	0	0	0	0	1	AT3TE56400	ATDNA12T3_2	DNA	intergenic	up
L5 E2 vs DMSO	Cluster_5494	3	13778359	13778920	562	up	0.933665	siRNA24_locus	AT3G33187.1	242473	transposable_element_gene:AT3G33069	24252	AT3G33187.1	241765	0	0	0	0	0	0	0	0	0	0	1	AT3TE56410	ATDNA12T3_2	DNA	intergenic	up
L7 E2 vs DMSO	Cluster_5494	3	13778359	13778920	562	up	1.21405	siRNA24_locus	AT3G33187.1	242473	transposable_element_gene:AT3G33069	24252	AT3G33187.1	241765	0	0	0	0	0	0	0	0	0	0	1	AT3TE56410	ATDNA12T3_2	DNA	intergenic	up
L5 E2 vs DMSO	Cluster_5496	3	13779697	13780119	423	up	0.969231	siRNA24_locus	AT3G33187.1	241274	transposable_element_gene:AT3G33069	23053	AT3G33187.1	240566	0	0	0	0	0	0	0	0	0	0	1	AT3TE56420	ATDNA12T3_2	DNA	intergenic	up
L7 E2 vs DMSO	Cluster_5496	3	13779697	13780119	423	up	0.912962	siRNA24_locus	AT3G33187.1	241274	transposable_element_gene:AT3G33069	23053	AT3G33187.1	240566	0	0	0	0	0	0	0	0	0	0	1	AT3TE56420	ATDNA12T3_2	DNA	intergenic	up
L5 E2 vs DMSO	Cluster_5497	3	13785765	13786316	552	up	1.53398	siRNA24_locus	AT3G33187.1	235077	transposable_element_gene:AT3G33069	16856	AT3G33187.1	234369	0	0	0	0	0	0	0	0	0	0	1	AT3TE56480	ATDNA12T3_2	DNA	intergenic	up
L7 E2 vs DMSO	Cluster_5497	3	13785765	13786316	552	up	0.935783	siRNA24_locus	AT3G33187.1	235077	transposable_element_gene:AT3G33069	16856	AT3G33187.1	234369	0	0	0	0	0	0	0	0	0	0	1	AT3TE56480	ATDNA12T3_2	DNA	intergenic	up
L5 E2 vs DMSO	Cluster_5499	3	13792330	13792750	421	up	0.973129	Unknown_sRNA_locus	AT3G33187.1	228643	transposable_element_gene:AT3G33069	10422	AT3G33187.1	227935	0	0	0	0	0	0	0	0	0	0	1	AT3TE56545	ATDNA12T3_2	DNA	intergenic	up
L7 E2 vs DMSO	Cluster_5499	3	13792330	13792750	421	up	0.890386	Unknown_sRNA_locus	AT3G33187.1	228643	transposable_element_gene:AT3G33069	10422	AT3G33187.1	227935	0	0	0	0	0	0	0	0	0	0	1	AT3TE56545	ATDNA12T3_2	DNA	intergenic	up
L7 E2 vs DMSO	Cluster_5500	3	13793787	13794324	538	up	1.10621	Unknown_sRNA_locus	AT3G33187.1	227069	transposable_element_gene:AT3G33069	8848	AT3G33187.1	226361	0	0	0	0	0	0	0	0	0	0	1	AT3TE56560	ATDNA12T3_2	DNA	intergenic	up
L7 E2 vs DMSO	Cluster_5501	3	13794637	13795059	423	down	-4.43665	siRNA24_locus	AT3G33187.1	226334	transposable_element_gene:AT3G33069	8113	AT3G33187.1	225626	0	0	0	0	0	0	0	0	0	0	1	AT3TE56570	ATDNA12T3_2	DNA	intergenic	down
L5 E2 vs DMSO	Cluster_5502	3	13795123	13795664	542	up	1.26136	siRNA24_locus	AT3G33187.1	225729	transposable_element_gene:AT3G33069	7508	AT3G33187.1	225021	0	0	0	0	0	0	0	0	0	0	1	AT3TE56575	ATDNA12T3_2	DNA	intergenic	up
L7 E2 vs DMSO	Cluster_5502	3	13795123	13795664	542	up	1.51171	siRNA24_locus	AT3G33187.1	225729	transposable_element_gene:AT3G33069	7508	AT3G33187.1	225021	0	0	0	0	0	0	0	0	0	0	1	AT3TE56575	ATDNA12T3_2	DNA	intergenic	up
L5 E2 vs DMSO	Cluster_5504	3	13809171	13810849	1679	up	0.997152	siRNA24_locus	AT3G33187.1	210544	transposable_element_gene:AT3G33069	3217	AT3G33187.1	209836	0	0	0	0	0	0	0	0	0	0	1	AT3TE56640	ATHILA	LTR/Gypsy	intergenic	up
L7 E2 vs DMSO	Cluster_5504	3	13809171	13810849	1679	up	0.994733	siRNA24_locus	AT3G33187.1	210544	transposable_element_gene:AT3G33069	3217	AT3G33187.1	209836	0	0	0	0	0	0	0	0	0	0	1	AT3TE56640	ATHILA	LTR/Gypsy	intergenic	up
L5 E2 vs DMSO	Cluster_5505	3	13810919	13811349	431	up	1.00401	siRNA24_locus	AT3G33187.1	210044	transposable_element_gene:AT3G33069	4965	AT3G33187.1	209336	0	0	0	0	0	0	0	0	0	0	1	AT3TE56660	ATDNA12T3_2	DNA	intergenic	up
L7 E2 vs DMSO	Cluster_5505	3	13810919	13811349	431	up	0.875878	siRNA24_locus	AT3G33187.1	210044	transposable_element_gene:AT3G33069	4965	AT3G33187.1	209336	0	0	0	0	0	0	0	0	0	0	1	AT3TE56660	ATDNA12T3_2	DNA	intergenic	up
L5 E2 vs DMSO	Cluster_5506	3	13811934	13813002	1069	up	1.1815	siRNA24_locus	AT3G33187.1	208391	transposable_element_gene:AT3G33080	3639	AT3G33187.1	207683	0	0	0	0	0	0	0	0	0	0	1	AT3TE56665	ATDNA12T3_2	DNA	intergenic	up
L7 E2 vs DMSO	Cluster_5506	3	13811934	13813002	1069	up	0.984037	siRNA24_locus	AT3G33187.1	208391	transposable_element_gene:AT3G33080	3639	AT3G33187.1	207683	0	0	0	0	0	0	0	0	0	0	1	AT3TE56665	ATDNA12T3_2	DNA	intergenic	up
L5 E2 vs DMSO	Cluster_5509	3	13815470	13816407	938	up	0.947787	siRNA24_locus	AT3G33187.1	204986	transposable_element_gene:AT3G33080	234	AT3G33187.1	204278	0	0	0	0	0	0	0	0	0	0	1	AT3TE56690	ATDNA12T3_2	DNA	intergenic	up
L7 E2 vs DMSO	Cluster_5509	3	13815470	13816407	938	up	0.98945	siRNA24_locus	AT3G33187.1	204986	transposable_element_gene:AT3G33080	234	AT3G33187.1	204278	0	0	0	0	0	0	0	0	0	0	1	AT3TE56690	ATDNA12T3_2	DNA	intergenic	up
L5 E2 vs DMSO	Cluster_5510	3	13819789	13820194	406	up	1.23558	siRNA24_locus	AT3G33187.1	201199	transposable_element_gene:AT3G33091	0	AT3G33187.1	200491	0	0	0	0	0	0	0	0	0	0	1	AT3TE56700	ATHILA	LTR/Gypsy	intergenic	up
L5 E2 vs DMSO	Cluster_5512	3	13838817	13839225	409	up	0.958414	siRNA24_locus	AT3G33187.1	182168	transposable_element_gene:AT3G33100	5747	AT3G33187.1	181460	0	0	0	0	0	0	0	0	0	0	0	NA	NA	NA	intergenic	up
L7 E2 vs DMSO	Cluster_5512	3	13838817	13839225	409	up	0.829033	siRNA24_locus	AT3G33187.1	182168	transposable_element_gene:AT3G33100	5747	AT3G33187.1	181460	0	0	0	0	0	0	0	0	0	0	0	NA	NA	NA	intergenic	up
L5 E2 vs DMSO	Cluster_5513	3	13840156	13840578	423	up	1.35067	siRNA24_locus	AT3G33187.1	180815	transposable_element_gene:AT3G33100	7086	AT3G33187.1	180107	0	0	0	0	0	0	0	0	0	0	1	AT3TE56790	ATDNA12T3_2	DNA	intergenic	up
L5 E2 vs DMSO	Cluster_5514	3	13843298	13844165	868	up	1.69734	Unknown_sRNA_locus	AT3G33187.1	177228	transposable_element_gene:AT3G33100	10228	AT3G33187.1	176520	0	0	0	0	0	0	0	0	0	0	1	AT3TE56805	HELITRON3	RC/Helitron	intergenic	up
L7 E2 vs DMSO	Cluster_5514	3	13843298	13844165	868	up	0.752534	Unknown_sRNA_locus	AT3G33187.1	177228	transposable_element_gene:AT3G33100	10228	AT3G33187.1	176520	0	0	0	0	0	0	0	0	0	0	1	AT3TE56805	HELITRON3	RC/Helitron	intergenic	up
L5 E2 vs DMSO	Cluster_5516	3	13854986	13855529	544	up	1.28685	siRNA24_locus	AT3G33187.1	165864	transposable_element_gene:AT3G33106	15579	AT3G33187.1	165156	0	0	0	0	0	0	0	0	0	0	1	AT3TE56905	ATDNA12T3_2	DNA	intergenic	up
L7 E2 vs DMSO	Cluster_5516	3	13854986	13855529	544	up	1.00474	siRNA24_locus	AT3G33187.1	165864	transposable_element_gene:AT3G33106	15579	AT3G33187.1	165156	0	0	0	0	0	0	0	0	0	0	1	AT3TE56905	ATDNA12T3_2	DNA	intergenic	up
L5 E2 vs DMSO	Cluster_5519	3	13875359	13875780	422	up	0.824817	siRNA24_locus	AT3G33187.1	145613	transposable_element_gene:AT3G33109	0	AT3G33187.1	144905	0	0	0	0	0	0	0	0	0	0	1	AT3TE57050	ATHILA	LTR/Gypsy	intergenic	up
L7 E2 vs DMSO	Cluster_5519	3	13875359	13875780	422	up	0.822886	siRNA24_locus	AT3G33187.1	145613	transposable_element_gene:AT3G33109	0	AT3G33187.1	144905	0	0	0	0	0	0	0	0	0	0	1	AT3TE57050	ATHILA	LTR/Gypsy	intergenic	up
L5 E2 vs DMSO	Cluster_552	1	10472269	10473162	894	up	0.86109	Unknown_sRNA_locus	AT1G29910.1	341	gene:AT1G29910	0	AT1G29910.1	0	0	1	0	1	0	0	0	0	0	0	0	NA	NA	NA	gene	up
L7 E2 vs DMSO	Cluster_552	1	10472269	10473162	894	up	1.41771	Unknown_sRNA_locus	AT1G29910.1	341	gene:AT1G29910	0	AT1G29910.1	0	0	1	0	1	0	0	0	0	0	0	0	NA	NA	NA	gene	up
L5 E2 vs DMSO	Cluster_5521	3	13891872	13892288	417	up	0.967128	siRNA24_locus	AT3G33187.1	129105	transposable_element_gene:AT3G33118	0	AT3G33187.1	128397	0	0	0	0	0	0	0	0	0	0	1	AT3TE57085	ATLANTYS2	LTR/Gypsy	intergenic	up
L7 E2 vs DMSO	Cluster_5521	3	13891872	13892288	417	up	1.06114	siRNA24_locus	AT3G33187.1	129105	transposable_element_gene:AT3G33118	0	AT3G33187.1	128397	0	0	0	0	0	0	0	0	0	0	1	AT3TE57085	ATLANTYS2	LTR/Gypsy	intergenic	up
L5 E2 vs DMSO	Cluster_5522	3	13892649	13893057	409	up	1.15411	siRNA24_locus	AT3G33187.1	128336	transposable_element_gene:AT3G33118	0	AT3G33187.1	127628	0	0	0	0	0	0	0	0	0	0	1	AT3TE57085	ATLANTYS2	LTR/Gypsy	intergenic	up
L7 E2 vs DMSO	Cluster_5522	3	13892649	13893057	409	up	0.670597	siRNA24_locus	AT3G33187.1	128336	transposable_element_gene:AT3G33118	0	AT3G33187.1	127628	0	0	0	0	0	0	0	0	0	0	1	AT3TE57085	ATLANTYS2	LTR/Gypsy	intergenic	up
L7 E2 vs DMSO	Cluster_5523	3	13894056	13894474	419	up	0.943459	siRNA24_locus	AT3G33187.1	126919	transposable_element_gene:AT3G33118	914	AT3G33187.1	126211	0	0	0	0	0	0	0	0	0	0	1	AT3TE57090	ATGP10	LTR/Gypsy	intergenic	up
L7 E2 vs DMSO	Cluster_5525	3	13906016	13906524	509	up	0.521988	siRNA24_locus	AT3G33187.1	114869	transposable_element_gene:AT3G33124	0	AT3G33187.1	114161	0	0	0	0	0	0	0	0	0	0	1	AT3TE57125	ATHILA6B	LTR/Gypsy	intergenic	up
L5 E2 vs DMSO	Cluster_5526	3	13909853	13910272	420	up	0.755821	siRNA24_locus	AT3G33187.1	111121	transposable_element_gene:AT3G33127	0	AT3G33187.1	110413	0	0	0	0	0	0	0	0	0	0	1	AT3TE57150	ATHILA6A	LTR/Gypsy	intergenic	up
L5 E2 vs DMSO	Cluster_5528	3	13911681	13912098	418	up	1.01609	siRNA24_locus	AT3G33187.1	109295	transposable_element_gene:AT3G33127	0	AT3G33187.1	108587	0	0	0	0	0	0	0	0	0	0	1	AT3TE57150	ATHILA6A	LTR/Gypsy	intergenic	up
L5 E2 vs DMSO	Cluster_5529	3	13920337	13920869	533	up	0.692905	siRNA24_locus	AT3G33187.1	100524	transposable_element_gene:AT3G33130	0	AT3G33187.1	99816	0	0	0	0	0	0	0	0	0	0	1	AT3TE57165	ATGP10	LTR/Gypsy	intergenic	up
L7 E2 vs DMSO	Cluster_553	1	10474792	10476102	1311	up	1.23686	Unknown_sRNA_locus	AT1G29920.1	0	gene:AT1G29920	0	AT1G29920.1	0	1	1	0	0	0	0	0	0	0	0	0	NA	NA	NA	gene	up
L5 E2 vs DMSO	Cluster_5530	3	13922618	13923271	654	up	0.573883	siRNA24_locus	AT3G33187.1	98122	transposable_element_gene:AT3G33130	0	AT3G33187.1	97414	0	0	0	0	0	0	0	0	0	0	1	AT3TE57165	ATGP10	LTR/Gypsy	intergenic	up
L5 E2 vs DMSO	Cluster_5531	3	13923382	13923835	454	up	0.672414	siRNA24_locus	AT3G33187.1	97558	transposable_element_gene:AT3G33131	0	AT3G33187.1	96850	0	0	0	0	0	0	0	0	0	0	1	AT3TE57165	ATGP10	LTR/Gypsy	intergenic	up
L5 E2 vs DMSO	Cluster_5534	3	13929437	13930798	1362	up	0.401674	siRNA24_locus	AT3G33187.1	90595	transposable_element_gene:AT3G33133	0	AT3G33187.1	89887	0	0	0	0	0	0	0	0	0	0	1	AT3TE57190	ATHILA	LTR/Gypsy	intergenic	up
L5 E2 vs DMSO	Cluster_5536	3	13934612	13936121	1510	up	0.31043	siRNA24_locus	AT3G33187.1	85272	transposable_element_gene:AT3G33136	0	AT3G33187.1	84564	0	0	0	0	0	0	0	0	0	0	1	AT3TE57220	ATHILA5	LTR/Gypsy	intergenic	up
L7 E2 vs DMSO	Cluster_5536	3	13934612	13936121	1510	up	0.358968	siRNA24_locus	AT3G33187.1	85272	transposable_element_gene:AT3G33136	0	AT3G33187.1	84564	0	0	0	0	0	0	0	0	0	0	1	AT3TE57220	ATHILA5	LTR/Gypsy	intergenic	up
L7 E2 vs DMSO	Cluster_554	1	10477940	10479141	1202	up	1.45594	Unknown_sRNA_locus	AT1G29930.1	57	gene:AT1G29940	0	AT1G29940.1	0	0	1	0	1	0	0	0	0	0	0	0	NA	NA	NA	gene	up
L7 E2 vs DMSO	Cluster_5541	3	13954364	13955084	721	up	0.620102	siRNA24_locus	AT3G33187.1	66309	transposable_element_gene:AT3G33142	0	AT3G33187.1	65601	0	0	0	0	0	0	0	0	0	0	1	AT3TE57275	ATENSPM10	DNA/En-Spm	intergenic	up
L5 E2 vs DMSO	Cluster_5542	3	13964583	13965071	489	up	0.72459	siRNA24_locus	AT3G33187.1	56322	transposable_element_gene:AT3G33154	527	AT3G33187.1	55614	0	0	0	0	0	0	0	0	0	0	1	AT3TE57325	ATGP10	LTR/Gypsy	intergenic	up
L7 E2 vs DMSO	Cluster_5542	3	13964583	13965071	489	up	0.814511	siRNA24_locus	AT3G33187.1	56322	transposable_element_gene:AT3G33154	527	AT3G33187.1	55614	0	0	0	0	0	0	0	0	0	0	1	AT3TE57325	ATGP10	LTR/Gypsy	intergenic	up
L5 E2 vs DMSO	Cluster_5543	3	13968291	13968714	424	up	0.719891	siRNA24_locus	AT3G33187.1	52679	transposable_element_gene:AT3G33154	0	AT3G33187.1	51971	0	0	0	0	0	0	0	0	0	0	1	AT3TE57340	ATHILA2	LTR/Gypsy	intergenic	up
L7 E2 vs DMSO	Cluster_5543	3	13968291	13968714	424	up	0.728205	siRNA24_locus	AT3G33187.1	52679	transposable_element_gene:AT3G33154	0	AT3G33187.1	51971	0	0	0	0	0	0	0	0	0	0	1	AT3TE57340	ATHILA2	LTR/Gypsy	intergenic	up
L5 E2 vs DMSO	Cluster_5545	3	13992261	13992768	508	up	0.527236	siRNA24_locus	AT3G33187.1	28625	transposable_element_gene:AT3G33169	4536	AT3G33187.1	27917	0	0	0	0	0	0	0	0	0	0	1	AT3TE57430	ATHILA4A	LTR/Gypsy	intergenic	up
L7 E2 vs DMSO	Cluster_5545	3	13992261	13992768	508	up	0.691755	siRNA24_locus	AT3G33187.1	28625	transposable_element_gene:AT3G33169	4536	AT3G33187.1	27917	0	0	0	0	0	0	0	0	0	0	1	AT3TE57430	ATHILA4A	LTR/Gypsy	intergenic	up
L7 E2 vs DMSO	Cluster_5546	3	14001350	14001767	418	up	1.2416	siRNA24_locus	AT3G33187.1	19626	transposable_element_gene:AT3G33172	1277	AT3G33187.1	18918	0	0	0	0	0	0	0	0	0	0	1	AT3TE57445	ATHILA6A	LTR/Gypsy	intergenic	up
L5 E2 vs DMSO	Cluster_5548	3	14008118	14009537	1420	up	0.427495	siRNA24_locus	AT3G33187.1	11856	transposable_element_gene:AT3G33178	0	AT3G33187.1	11148	0	0	0	0	0	0	0	0	0	0	1	AT3TE57480	ATGP7	LTR/Gypsy	intergenic	up
L7 E2 vs DMSO	Cluster_5548	3	14008118	14009537	1420	up	0.373593	siRNA24_locus	AT3G33187.1	11856	transposable_element_gene:AT3G33178	0	AT3G33187.1	11148	0	0	0	0	0	0	0	0	0	0	1	AT3TE57480	ATGP7	LTR/Gypsy	intergenic	up
L5 E2 vs DMSO	Cluster_5549	3	14009777	14012325	2549	up	0.494796	siRNA24_locus	AT3G33187.1	9068	transposable_element_gene:AT3G33178	0	AT3G33187.1	8360	0	0	0	0	0	0	0	0	0	0	1	AT3TE57480	ATGP7	LTR/Gypsy	intergenic	up
L7 E2 vs DMSO	Cluster_5549	3	14009777	14012325	2549	up	0.380481	siRNA24_locus	AT3G33187.1	9068	transposable_element_gene:AT3G33178	0	AT3G33187.1	8360	0	0	0	0	0	0	0	0	0	0	1	AT3TE57480	ATGP7	LTR/Gypsy	intergenic	up
L5 E2 vs DMSO	Cluster_555	1	10497365	10498046	682	down	-1.01544	siRNA24_locus	AT1G29962.1	637	gene:AT1G29962	77	AT1G29962.1	77	0	0	0	1	0	0	0	0	0	0	1	AT1TE33920	ATREP16	DNA/MuDR	downstream	down
L7 E2 vs DMSO	Cluster_555	1	10497365	10498046	682	down	-0.84738	siRNA24_locus	AT1G29962.1	637	gene:AT1G29962	77	AT1G29962.1	77	0	0	0	1	0	0	0	0	0	0	1	AT1TE33920	ATREP16	DNA/MuDR	downstream	down
L5 E2 vs DMSO	Cluster_5551	3	14050973	14051401	429	up	1.10077	siRNA24_locus	AT3G33494.1	12615	transposable_element_gene:AT3G33585	749	AT3G33494.1	11614	0	0	0	0	0	0	0	0	0	0	1	AT3TE57600	HELITRON2	RC/Helitron	intergenic	up
L7 E2 vs DMSO	Cluster_5551	3	14050973	14051401	429	up	1.04757	siRNA24_locus	AT3G33494.1	12615	transposable_element_gene:AT3G33585	749	AT3G33494.1	11614	0	0	0	0	0	0	0	0	0	0	1	AT3TE57600	HELITRON2	RC/Helitron	intergenic	up
L5 E2 vs DMSO	Cluster_5552	3	14051699	14052575	877	up	1.35401	siRNA24_locus	AT3G33494.1	13341	transposable_element_gene:AT3G33575	0	AT3G33494.1	12340	0	0	0	0	0	0	0	0	0	0	1	AT3TE57640	TNAT2A	DNA	intergenic	up
L7 E2 vs DMSO	Cluster_5552	3	14051699	14052575	877	up	0.965271	siRNA24_locus	AT3G33494.1	13341	transposable_element_gene:AT3G33575	0	AT3G33494.1	12340	0	0	0	0	0	0	0	0	0	0	1	AT3TE57640	TNAT2A	DNA	intergenic	up
L5 E2 vs DMSO	Cluster_5553	3	14056137	14056560	424	up	1.09725	siRNA24_locus	AT3G33494.1	17779	transposable_element_gene:AT3G33572	37	AT3G33494.1	16778	0	0	0	0	0	0	0	0	0	0	1	AT3TE57645	VANDAL8	DNA/MuDR	intergenic	up
L5 E2 vs DMSO	Cluster_5555	3	14076233	14076649	417	up	0.744154	siRNA24_locus	AT3G33528.4	7368	transposable_element_gene:AT3G33537	0	AT3G33528.1	5989	0	0	0	0	0	0	0	0	0	0	1	AT3TE57685	ATHILA	LTR/Gypsy	intergenic	up
L7 E2 vs DMSO	Cluster_5556	3	14084126	14084733	608	down	-0.408388	siRNA23_locus	AT3G33528.3	0	gene:AT3G33528	0	AT3G33528.3	0	1	1	1	0	0	0	0	0	0	0	1	AT3TE57720	ATENSPM7	DNA/En-Spm	gene	down
L5 E2 vs DMSO	Cluster_5564	3	14152364	14153614	1251	up	0.511492	siRNA24_locus	AT3G41762.1	43252	transposable_element_gene:AT3G38525	0	AT3G41762.1	41831	0	0	0	0	0	0	0	0	0	0	1	AT3TE58020	ATHILA2	LTR/Gypsy	intergenic	up
L5 E2 vs DMSO	Cluster_5565	3	14153655	14154074	420	up	1.02459	siRNA24_locus	AT3G41762.1	42792	transposable_element_gene:AT3G38525	0	AT3G41762.1	41371	0	0	0	0	0	0	0	0	0	0	1	AT3TE58020	ATHILA2	LTR/Gypsy	intergenic	up
L7 E2 vs DMSO	Cluster_5565	3	14153655	14154074	420	up	0.745986	siRNA24_locus	AT3G41762.1	42792	transposable_element_gene:AT3G38525	0	AT3G41762.1	41371	0	0	0	0	0	0	0	0	0	0	1	AT3TE58020	ATHILA2	LTR/Gypsy	intergenic	up
L7 E2 vs DMSO	Cluster_5566	3	14158288	14158711	424	up	0.843867	siRNA24_locus	AT3G41762.1	38155	transposable_element_gene:AT3G39230	2083	AT3G41762.1	36734	0	0	0	0	0	0	0	0	0	0	1	AT3TE58030	ATGP10	LTR/Gypsy	intergenic	up
L5 E2 vs DMSO	Cluster_5567	3	14162505	14163203	699	up	0.570409	siRNA24_locus	AT3G41762.1	33663	transposable_element_gene:AT3G39230	0	AT3G41762.1	32242	0	0	0	0	0	0	0	0	0	0	1	AT3TE58050	ATGP2	LTR/Gypsy	intergenic	up
L7 E2 vs DMSO	Cluster_5567	3	14162505	14163203	699	up	0.600407	siRNA24_locus	AT3G41762.1	33663	transposable_element_gene:AT3G39230	0	AT3G41762.1	32242	0	0	0	0	0	0	0	0	0	0	1	AT3TE58050	ATGP2	LTR/Gypsy	intergenic	up
L5 E2 vs DMSO	Cluster_5568	3	14163436	14163836	401	up	0.977921	siRNA24_locus	AT3G41762.1	33030	transposable_element_gene:AT3G39230	0	AT3G41762.1	31609	0	0	0	0	0	0	0	0	0	0	1	AT3TE58050	ATGP2	LTR/Gypsy	intergenic	up
L7 E2 vs DMSO	Cluster_5568	3	14163436	14163836	401	up	0.756563	siRNA24_locus	AT3G41762.1	33030	transposable_element_gene:AT3G39230	0	AT3G41762.1	31609	0	0	0	0	0	0	0	0	0	0	1	AT3TE58050	ATGP2	LTR/Gypsy	intergenic	up
L7 E2 vs DMSO	Cluster_5569	3	14163872	14164641	770	up	0.596173	siRNA24_locus	AT3G41762.1	32225	transposable_element_gene:AT3G39230	266	AT3G41762.1	30804	0	0	0	0	0	0	0	0	0	0	1	AT3TE58050	ATGP2	LTR/Gypsy	intergenic	up
L5 E2 vs DMSO	Cluster_557	1	10512585	10513152	568	down	-0.870604	siRNA24_locus	AT1G30010.1	0	gene:AT1G30010	0	AT1G30010.1	0	1	1	0	0	0	0	0	0	0	0	0	NA	NA	NA	gene	down
L7 E2 vs DMSO	Cluster_557	1	10512585	10513152	568	down	-0.646659	siRNA24_locus	AT1G30010.1	0	gene:AT1G30010	0	AT1G30010.1	0	1	1	0	0	0	0	0	0	0	0	0	NA	NA	NA	gene	down
L5 E2 vs DMSO	Cluster_5570	3	14172311	14173228	918	up	1.31619	siRNA24_locus	AT3G41762.1	23638	transposable_element_gene:AT3G41345	149	AT3G41762.1	22217	0	0	0	0	0	0	0	0	0	0	1	AT3TE58100	ATDNA12T3_2	DNA	intergenic	up
L5 E2 vs DMSO	Cluster_5574	3	14180055	14180485	431	up	0.890423	siRNA24_locus	AT3G41762.1	16381	transposable_element_gene:AT3G41345	7893	AT3G41762.1	14960	0	0	0	0	0	0	0	0	0	0	1	AT3TE58150	ATDNA12T3_2	DNA	intergenic	up
L7 E2 vs DMSO	Cluster_5574	3	14180055	14180485	431	up	1.16069	siRNA24_locus	AT3G41762.1	16381	transposable_element_gene:AT3G41345	7893	AT3G41762.1	14960	0	0	0	0	0	0	0	0	0	0	1	AT3TE58150	ATDNA12T3_2	DNA	intergenic	up
L5 E2 vs DMSO	Cluster_5576	3	14185817	14186732	916	up	0.92473	siRNA24_locus	AT3G41762.1	10134	gene:AT3G00650	4955	AT3G41762.1	8713	0	0	0	0	0	0	0	0	0	0	1	AT3TE58205	ATDNA12T3_2	DNA	intergenic	up
L7 E2 vs DMSO	Cluster_5576	3	14185817	14186732	916	up	0.935061	siRNA24_locus	AT3G41762.1	10134	gene:AT3G00650	4955	AT3G41762.1	8713	0	0	0	0	0	0	0	0	0	0	1	AT3TE58205	ATDNA12T3_2	DNA	intergenic	up
L7 E2 vs DMSO	Cluster_5577	3	14186910	14187322	413	up	2.23632	siRNA24_locus	AT3G41762.1	9544	gene:AT3G00650	4365	AT3G41762.1	8123	0	0	0	0	0	0	0	0	0	0	1	AT3TE58215	ATDNA12T3_2	DNA	intergenic	up
L5 E2 vs DMSO	Cluster_5578	3	14189028	14190189	1162	up	1.12632	siRNA24_locus	AT3G41762.1	6677	gene:AT3G00650	1498	AT3G41762.1	5256	0	0	0	0	0	0	0	0	0	0	1	AT3TE58240	ATDNA12T3_2	DNA	intergenic	up
L7 E2 vs DMSO	Cluster_5578	3	14189028	14190189	1162	up	0.923222	siRNA24_locus	AT3G41762.1	6677	gene:AT3G00650	1498	AT3G41762.1	5256	0	0	0	0	0	0	0	0	0	0	1	AT3TE58240	ATDNA12T3_2	DNA	intergenic	up
L7 E2 vs DMSO	Cluster_5580	3	14192685	14193284	600	up	2.03786	Unknown_sRNA_locus	AT3G41762.1	3582	gene:AT3G00660	0	AT3G41762.1	2161	0	0	0	0	0	0	0	0	0	0	0	NA	NA	NA	intergenic	up
L7 E2 vs DMSO	Cluster_5581	3	14193922	14194368	447	up	0.858201	siRNA24_locus	AT3G41762.1	2498	gene:AT3G00660	224	AT3G41762.1	1077	0	0	0	0	0	0	0	0	0	0	0	NA	NA	NA	intergenic	up
L7 E2 vs DMSO	Cluster_5582	3	14195410	14196900	1491	up	0.665848	siRNA24_locus	AT3G41762.1	0	gene:AT3G41762	0	AT3G41762.1	0	1	1	1	1	1	0	1	0	0	0	0	NA	NA	NA	gene	up
L5 E2 vs DMSO	Cluster_5583	3	14196916	14203693	6778	up	1.06817	Unknown_sRNA_locus	AT3G41762.1	-52	gene:AT3G41979	0	AT3G41762.1	50	1	0	0	0	0	1	1	0	0	0	0	NA	NA	NA	promoter	up
L7 E2 vs DMSO	Cluster_5583	3	14196916	14203693	6778	up	1.29038	Unknown_sRNA_locus	AT3G41762.1	-52	gene:AT3G41979	0	AT3G41762.1	50	1	0	0	0	0	1	1	0	0	0	0	NA	NA	NA	promoter	up
L7 E2 vs DMSO	Cluster_5584	3	14204331	14204834	504	up	0.712764	siRNA24_locus	AT3G41762.1	-7467	gene:AT3G06365	122	AT3G41762.1	7465	0	0	0	0	0	0	0	0	0	0	0	NA	NA	NA	intergenic	up
L5 E2 vs DMSO	Cluster_5585	3	14207383	14208968	1586	up	0.918198	siRNA24_locus	AT3G41762.1	-10519	gene:AT3G06365	3174	AT3G41762.1	10517	0	0	0	0	0	0	0	0	0	0	1	AT3TE58345	ATDNA12T3_2	DNA	intergenic	up
L7 E2 vs DMSO	Cluster_5585	3	14207383	14208968	1586	up	0.947582	siRNA24_locus	AT3G41762.1	-10519	gene:AT3G06365	3174	AT3G41762.1	10517	0	0	0	0	0	0	0	0	0	0	1	AT3TE58345	ATDNA12T3_2	DNA	intergenic	up
L5 E2 vs DMSO	Cluster_5586	3	14209801	14210360	560	up	0.990514	Unknown_sRNA_locus	AT3G41762.1	-12937	gene:AT3G00670	2554	AT3G41762.1	12935	0	0	0	0	0	0	0	0	0	0	1	AT3TE58350	ATDNA12T3_2	DNA	intergenic	up
L7 E2 vs DMSO	Cluster_5586	3	14209801	14210360	560	up	1.22038	Unknown_sRNA_locus	AT3G41762.1	-12937	gene:AT3G00670	2554	AT3G41762.1	12935	0	0	0	0	0	0	0	0	0	0	1	AT3TE58350	ATDNA12T3_2	DNA	intergenic	up
L5 E2 vs DMSO	Cluster_5587	3	14211201	14211634	434	up	1.38458	siRNA24_locus	AT3G41762.1	-14337	gene:AT3G00670	1280	AT3G41762.1	14335	0	0	0	0	0	0	0	0	0	0	0	NA	NA	NA	intergenic	up
L5 E2 vs DMSO	Cluster_5588	3	14212729	14213145	417	up	0.85872	siRNA24_locus	AT3G41762.1	-15865	gene:AT3G00670	0	AT3G42050.1	15348	0	0	0	0	0	0	0	0	0	0	0	NA	NA	NA	intergenic	up
L5 E2 vs DMSO	Cluster_5590	3	14215008	14216948	1941	up	0.589105	siRNA24_locus	AT3G42050.1	16494	gene:AT3G00670	881	AT3G42050.1	11545	0	0	0	0	0	0	0	0	0	0	1	AT3TE58415	ATDNA12T3_2	DNA	intergenic	up
L7 E2 vs DMSO	Cluster_5590	3	14215008	14216948	1941	up	1.17285	siRNA24_locus	AT3G42050.1	16494	gene:AT3G00670	881	AT3G42050.1	11545	0	0	0	0	0	0	0	0	0	0	1	AT3TE58415	ATDNA12T3_2	DNA	intergenic	up
L5 E2 vs DMSO	Cluster_5591	3	14217025	14218819	1795	up	0.742626	siRNA24_locus	AT3G42050.1	14623	gene:AT3G00670	2898	AT3G42050.1	9674	0	0	0	0	0	0	0	0	0	0	1	AT3TE58420	ATDNA12T3_2	DNA	intergenic	up
L7 E2 vs DMSO	Cluster_5591	3	14217025	14218819	1795	up	0.8714	siRNA24_locus	AT3G42050.1	14623	gene:AT3G00670	2898	AT3G42050.1	9674	0	0	0	0	0	0	0	0	0	0	1	AT3TE58420	ATDNA12T3_2	DNA	intergenic	up
L5 E2 vs DMSO	Cluster_5593	3	14220392	14220908	517	up	0.485287	siRNA24_locus	AT3G42050.1	12534	gene:AT3G00670	6265	AT3G42050.1	7585	0	0	0	0	0	0	0	0	0	0	1	AT3TE58450	ATDNA12T3_2	DNA	intergenic	up
L7 E2 vs DMSO	Cluster_5593	3	14220392	14220908	517	up	0.942183	siRNA24_locus	AT3G42050.1	12534	gene:AT3G00670	6265	AT3G42050.1	7585	0	0	0	0	0	0	0	0	0	0	1	AT3TE58450	ATDNA12T3_2	DNA	intergenic	up
L5 E2 vs DMSO	Cluster_5594	3	14221909	14222718	810	up	1.16116	siRNA24_locus	AT3G42050.1	10724	gene:AT3G42050	5776	AT3G42050.1	5775	0	0	0	0	0	0	0	0	0	0	1	AT3TE58465	ATDNA12T3_2	DNA	intergenic	up
L7 E2 vs DMSO	Cluster_5594	3	14221909	14222718	810	up	0.739682	siRNA24_locus	AT3G42050.1	10724	gene:AT3G42050	5776	AT3G42050.1	5775	0	0	0	0	0	0	0	0	0	0	1	AT3TE58465	ATDNA12T3_2	DNA	intergenic	up
L7 E2 vs DMSO	Cluster_5595	3	14224465	14224886	422	up	1.39361	siRNA24_locus	AT3G42050.1	8556	gene:AT3G42050	3608	AT3G42050.1	3607	0	0	0	0	0	0	0	0	0	0	1	AT3TE58490	ATDNA12T3_2	DNA	intergenic	up
L5 E2 vs DMSO	Cluster_5597	3	14233387	14233810	424	down	-1.70609	siRNA24_locus	AT3G42050.1	0	gene:AT3G42050	0	AT3G42050.1	0	1	1	0	0	0	0	0	0	0	0	1	AT3TE58530	VANDAL21	DNA/MuDR	gene	down
L5 E2 vs DMSO	Cluster_56	1	1286680	1287117	438	down	-0.923869	siRNA24_locus	AT1G04620.1	-62	gene:AT1G04620	60	AT1G04620.1	60	1	0	0	1	0	0	0	0	0	0	1	AT1TE04205	ATREP5	RC/Helitron	promoter	down
L7 E2 vs DMSO	Cluster_56	1	1286680	1287117	438	down	-0.810686	siRNA24_locus	AT1G04620.1	-62	gene:AT1G04620	60	AT1G04620.1	60	1	0	0	1	0	0	0	0	0	0	1	AT1TE04205	ATREP5	RC/Helitron	promoter	down
L5 E2 vs DMSO	Cluster_5601	3	14240895	14241336	442	down	-0.951062	siRNA24_locus	AT3G42050.1	-7455	transposable_element_gene:AT3G42052	0	AT3G42050.1	7453	0	0	0	0	0	0	0	0	0	0	1	AT3TE58565	ATENSPM11	DNA/En-Spm	intergenic	down
L7 E2 vs DMSO	Cluster_5601	3	14240895	14241336	442	down	-0.899912	siRNA24_locus	AT3G42050.1	-7455	transposable_element_gene:AT3G42052	0	AT3G42050.1	7453	0	0	0	0	0	0	0	0	0	0	1	AT3TE58565	ATENSPM11	DNA/En-Spm	intergenic	down
L5 E2 vs DMSO	Cluster_5602	3	14247930	14248345	416	up	0.874742	siRNA24_locus	AT3G42060.1	5925	transposable_element_gene:AT3G42057	0	AT3G42060.1	3253	0	0	0	0	0	0	0	0	0	0	1	AT3TE58580	ATLANTYS1	LTR/Gypsy	intergenic	up
L5 E2 vs DMSO	Cluster_5603	3	14253868	14254282	415	up	1.18862	siRNA24_locus	AT3G42060.1	0	gene:AT3G42060	0	AT3G42060.1	0	1	1	1	0	0	0	0	0	0	0	0	NA	NA	NA	gene	up
L7 E2 vs DMSO	Cluster_5603	3	14253868	14254282	415	up	1.05696	siRNA24_locus	AT3G42060.1	0	gene:AT3G42060	0	AT3G42060.1	0	1	1	1	0	0	0	0	0	0	0	0	NA	NA	NA	gene	up
L5 E2 vs DMSO	Cluster_5609	3	14318493	14319476	984	down	-0.528205	siRNA24_locus	AT3G42170.1	-1467	gene:AT3G42170	1466	AT3G42170.1	1465	0	0	0	0	0	0	0	0	0	0	0	NA	NA	NA	intergenic	down
L7 E2 vs DMSO	Cluster_5611	3	14331725	14332143	419	up	0.69222	siRNA24_locus	AT3G42180.3	-3004	transposable_element_gene:AT3G42174	0	AT3G42180.3	3002	0	0	0	0	0	0	0	0	0	0	1	AT3TE58875	ATCOPIA80	LTR/Copia	intergenic	up
L5 E2 vs DMSO	Cluster_5614	3	14345026	14346811	1786	up	0.514586	siRNA24_locus	AT3G42180.3	-16305	transposable_element_gene:AT3G42179	0	AT3G42180.3	16303	0	0	0	0	0	0	0	0	0	0	1	AT3TE58895	ATHILA0_I	LTR/Gypsy	intergenic	up
L7 E2 vs DMSO	Cluster_5614	3	14345026	14346811	1786	up	0.384508	siRNA24_locus	AT3G42180.3	-16305	transposable_element_gene:AT3G42179	0	AT3G42180.3	16303	0	0	0	0	0	0	0	0	0	0	1	AT3TE58895	ATHILA0_I	LTR/Gypsy	intergenic	up
L5 E2 vs DMSO	Cluster_5615	3	14375665	14376128	464	up	0.740422	siRNA24_locus	AT3G42180.3	-46944	transposable_element_gene:AT3G42203	0	AT3G42180.3	46942	0	0	0	0	0	0	0	0	0	0	1	AT3TE58960	VANDAL10	DNA/MuDR	intergenic	up
L7 E2 vs DMSO	Cluster_5615	3	14375665	14376128	464	up	0.727893	siRNA24_locus	AT3G42180.3	-46944	transposable_element_gene:AT3G42203	0	AT3G42180.3	46942	0	0	0	0	0	0	0	0	0	0	1	AT3TE58960	VANDAL10	DNA/MuDR	intergenic	up
L5 E2 vs DMSO	Cluster_5617	3	14377070	14377582	513	up	0.956155	siRNA24_locus	AT3G42180.3	-48349	transposable_element_gene:AT3G42203	0	AT3G42180.3	48347	0	0	0	0	0	0	0	0	0	0	1	AT3TE58960	VANDAL10	DNA/MuDR	intergenic	up
L7 E2 vs DMSO	Cluster_5617	3	14377070	14377582	513	up	1.00254	siRNA24_locus	AT3G42180.3	-48349	transposable_element_gene:AT3G42203	0	AT3G42180.3	48347	0	0	0	0	0	0	0	0	0	0	1	AT3TE58960	VANDAL10	DNA/MuDR	intergenic	up
L5 E2 vs DMSO	Cluster_5618	3	14379604	14380367	764	up	1.03686	siRNA24_locus	AT3G42180.3	-50883	transposable_element_gene:AT3G42206	0	AT3G42180.3	50881	0	0	0	0	0	0	0	0	0	0	1	AT3TE58970	ATCOPIA95	LTR/Copia	intergenic	up
L7 E2 vs DMSO	Cluster_5618	3	14379604	14380367	764	up	1.09384	siRNA24_locus	AT3G42180.3	-50883	transposable_element_gene:AT3G42206	0	AT3G42180.3	50881	0	0	0	0	0	0	0	0	0	0	1	AT3TE58970	ATCOPIA95	LTR/Copia	intergenic	up
L5 E2 vs DMSO	Cluster_5620	3	14395412	14396025	614	up	0.436042	siRNA24_locus	AT3G42310.1	-63793	transposable_element_gene:AT3G42236	1007	AT3G42310.1	63791	0	0	0	0	0	0	0	0	0	0	1	AT3TE59035	ARNOLDY2	DNA/MuDR	intergenic	up
L7 E2 vs DMSO	Cluster_5621	3	14397017	14397910	894	up	0.413424	siRNA24_locus	AT3G42310.1	-61908	transposable_element_gene:AT3G42240	0	AT3G42310.1	61906	0	0	0	0	0	0	0	0	0	0	1	AT3TE59040	ARNOLDY2	DNA/MuDR	intergenic	up
L5 E2 vs DMSO	Cluster_5623	3	14409919	14410579	661	up	0.774697	siRNA24_locus	AT3G42310.1	-49239	transposable_element_gene:AT3G42252	1009	AT3G42310.1	49237	0	0	0	0	0	0	0	0	0	0	1	AT3TE59105	ATHILA6A	LTR/Gypsy	intergenic	up
L5 E2 vs DMSO	Cluster_5624	3	14411585	14412226	642	up	1.24733	siRNA24_locus	AT3G42310.1	-47592	transposable_element_gene:AT3G42253	0	AT3G42310.1	47590	0	0	0	0	0	0	0	0	0	0	1	AT3TE59100	ATHILA2	LTR/Gypsy	intergenic	up
L7 E2 vs DMSO	Cluster_5624	3	14411585	14412226	642	up	0.91441	siRNA24_locus	AT3G42310.1	-47592	transposable_element_gene:AT3G42253	0	AT3G42310.1	47590	0	0	0	0	0	0	0	0	0	0	1	AT3TE59100	ATHILA2	LTR/Gypsy	intergenic	up
L5 E2 vs DMSO	Cluster_5627	3	14454674	14455188	515	up	0.606191	siRNA24_locus	AT3G42310.1	-4630	transposable_element_gene:AT3G42300	0	AT3G42310.1	4628	0	0	0	0	0	0	0	0	0	0	1	AT3TE59250	ATHILA4C	LTR/Gypsy	intergenic	up
L7 E2 vs DMSO	Cluster_5627	3	14454674	14455188	515	up	0.489386	siRNA24_locus	AT3G42310.1	-4630	transposable_element_gene:AT3G42300	0	AT3G42310.1	4628	0	0	0	0	0	0	0	0	0	0	1	AT3TE59250	ATHILA4C	LTR/Gypsy	intergenic	up
L5 E2 vs DMSO	Cluster_5628	3	14458399	14459065	667	up	0.388613	siRNA24_locus	AT3G42310.1	-753	transposable_element_gene:AT3G42305	0	AT3G42310.1	751	1	0	0	0	0	0	0	0	0	0	1	AT3TE59260	ATENSPM6	DNA/En-Spm	promoter	up
L7 E2 vs DMSO	Cluster_5628	3	14458399	14459065	667	up	0.569104	siRNA24_locus	AT3G42310.1	-753	transposable_element_gene:AT3G42305	0	AT3G42310.1	751	1	0	0	0	0	0	0	0	0	0	1	AT3TE59260	ATENSPM6	DNA/En-Spm	promoter	up
L5 E2 vs DMSO	Cluster_5629	3	14459613	14460128	516	up	0.73503	siRNA24_locus	AT3G42310.1	0	gene:AT3G42310	0	AT3G42310.1	0	1	1	1	0	0	0	0	0	0	0	1	AT3TE59265	HELITRONY1D	RC/Helitron	gene	up
L5 E2 vs DMSO	Cluster_5630	3	14460210	14461829	1620	up	0.746222	siRNA24_locus	AT3G42310.1	394	gene:AT3G42310	0	AT3G42310.1	0	0	1	1	1	0	0	0	0	0	0	1	AT3TE59270	ATHILA4C	LTR/Gypsy	gene	up
L7 E2 vs DMSO	Cluster_5630	3	14460210	14461829	1620	up	0.620625	siRNA24_locus	AT3G42310.1	394	gene:AT3G42310	0	AT3G42310.1	0	0	1	1	1	0	0	0	0	0	0	1	AT3TE59270	ATHILA4C	LTR/Gypsy	gene	up
L5 E2 vs DMSO	Cluster_5631	3	14461920	14462891	972	up	0.725749	siRNA24_locus	AT3G42310.1	2104	gene:AT3G42310	422	AT3G42310.1	422	0	0	0	1	0	0	0	0	0	0	1	AT3TE59290	ATGP1	LTR/Gypsy	downstream	up
L7 E2 vs DMSO	Cluster_5631	3	14461920	14462891	972	up	0.489604	siRNA24_locus	AT3G42310.1	2104	gene:AT3G42310	422	AT3G42310.1	422	0	0	0	1	0	0	0	0	0	0	1	AT3TE59290	ATGP1	LTR/Gypsy	downstream	up
L5 E2 vs DMSO	Cluster_5634	3	14472116	14472529	414	up	1.08425	siRNA24_locus	AT3G42310.1	12300	transposable_element_gene:AT3G42316	1408	AT3G42310.1	10618	0	0	0	0	0	0	0	0	0	0	1	AT3TE59325	ATREP4	RC/Helitron	intergenic	up
L7 E2 vs DMSO	Cluster_5634	3	14472116	14472529	414	up	1.31269	siRNA24_locus	AT3G42310.1	12300	transposable_element_gene:AT3G42316	1408	AT3G42310.1	10618	0	0	0	0	0	0	0	0	0	0	1	AT3TE59325	ATREP4	RC/Helitron	intergenic	up
L5 E2 vs DMSO	Cluster_5637	3	14500183	14501851	1669	up	0.58298	siRNA24_locus	AT3G42390.1	16617	transposable_element_gene:AT3G42360	0	AT3G42390.1	16168	0	0	0	0	0	0	0	0	0	0	1	AT3TE59475	ATGP2	LTR/Gypsy	intergenic	up
L7 E2 vs DMSO	Cluster_5637	3	14500183	14501851	1669	up	0.365037	siRNA24_locus	AT3G42390.1	16617	transposable_element_gene:AT3G42360	0	AT3G42390.1	16168	0	0	0	0	0	0	0	0	0	0	1	AT3TE59475	ATGP2	LTR/Gypsy	intergenic	up
L5 E2 vs DMSO	Cluster_5639	3	14505066	14505590	525	up	0.504961	siRNA24_locus	AT3G42390.1	12878	transposable_element_gene:AT3G42383	0	AT3G42390.1	12429	0	0	0	0	0	0	0	0	0	0	1	AT3TE59490	ATGP10	LTR/Gypsy	intergenic	up
L5 E2 vs DMSO	Cluster_5640	3	14505605	14506373	769	up	0.460095	siRNA24_locus	AT3G42390.1	12095	transposable_element_gene:AT3G42383	0	AT3G42390.1	11646	0	0	0	0	0	0	0	0	0	0	1	AT3TE59490	ATGP10	LTR/Gypsy	intergenic	up
L5 E2 vs DMSO	Cluster_5642	3	14507974	14508399	426	up	0.817437	siRNA24_locus	AT3G42390.1	10069	transposable_element_gene:AT3G42383	0	AT3G42390.1	9620	0	0	0	0	0	0	0	0	0	0	1	AT3TE59490	ATGP10	LTR/Gypsy	intergenic	up
L7 E2 vs DMSO	Cluster_5642	3	14507974	14508399	426	up	0.504127	siRNA24_locus	AT3G42390.1	10069	transposable_element_gene:AT3G42383	0	AT3G42390.1	9620	0	0	0	0	0	0	0	0	0	0	1	AT3TE59490	ATGP10	LTR/Gypsy	intergenic	up
L5 E2 vs DMSO	Cluster_5644	3	14509383	14509872	490	up	0.703129	siRNA24_locus	AT3G42390.1	8596	transposable_element_gene:AT3G42386	59	AT3G42390.1	8147	0	0	0	0	0	0	0	0	0	0	1	AT3TE59480	ATGP2	LTR/Gypsy	intergenic	up
L7 E2 vs DMSO	Cluster_5644	3	14509383	14509872	490	up	0.595303	siRNA24_locus	AT3G42390.1	8596	transposable_element_gene:AT3G42386	59	AT3G42390.1	8147	0	0	0	0	0	0	0	0	0	0	1	AT3TE59480	ATGP2	LTR/Gypsy	intergenic	up
L5 E2 vs DMSO	Cluster_5647	3	14512036	14512590	555	up	0.538647	siRNA24_locus	AT3G42390.1	5878	transposable_element_gene:AT3G42386	0	AT3G42390.1	5429	0	0	0	0	0	0	0	0	0	0	1	AT3TE59480	ATGP2	LTR/Gypsy	intergenic	up
L7 E2 vs DMSO	Cluster_5653	3	14577376	14577790	415	up	0.936229	siRNA24_locus	AT3G42473.1	-29290	transposable_element_gene:AT3G42440	0	AT3G42473.1	29288	0	0	0	0	0	0	0	0	0	0	1	AT3TE59685	VANDAL5	DNA/MuDR	intergenic	up
L5 E2 vs DMSO	Cluster_5654	3	14578247	14578648	402	up	0.80638	siRNA24_locus	AT3G42473.1	-28432	transposable_element_gene:AT3G42440	422	AT3G42473.1	28430	0	0	0	0	0	0	0	0	0	0	1	AT3TE59695	ATHILA2	LTR/Gypsy	intergenic	up
L5 E2 vs DMSO	Cluster_5655	3	14587761	14588530	770	up	0.792693	siRNA24_locus	AT3G42473.1	-18550	transposable_element_gene:AT3G42450	0	AT3G42473.1	18548	0	0	0	0	0	0	0	0	0	0	1	AT3TE59735	VANDAL5	DNA/MuDR	intergenic	up
L7 E2 vs DMSO	Cluster_5655	3	14587761	14588530	770	up	0.828985	siRNA24_locus	AT3G42473.1	-18550	transposable_element_gene:AT3G42450	0	AT3G42473.1	18548	0	0	0	0	0	0	0	0	0	0	1	AT3TE59735	VANDAL5	DNA/MuDR	intergenic	up
L5 E2 vs DMSO	Cluster_5656	3	14590252	14590671	420	up	1.09462	siRNA24_locus	AT3G42473.1	-16409	transposable_element_gene:AT3G42460	0	AT3G42473.1	16407	0	0	0	0	0	0	0	0	0	0	1	AT3TE59745	VANDAL4	DNA/MuDR	intergenic	up
L7 E2 vs DMSO	Cluster_5656	3	14590252	14590671	420	up	0.942786	siRNA24_locus	AT3G42473.1	-16409	transposable_element_gene:AT3G42460	0	AT3G42473.1	16407	0	0	0	0	0	0	0	0	0	0	1	AT3TE59745	VANDAL4	DNA/MuDR	intergenic	up
L5 E2 vs DMSO	Cluster_5659	3	14628200	14628622	423	up	1.40317	siRNA24_locus	AT3G42473.1	21122	transposable_element_gene:AT3G42480	0	AT3G42473.1	20228	0	0	0	0	0	0	0	0	0	0	1	AT3TE59865	VANDAL4	DNA/MuDR	intergenic	up
L5 E2 vs DMSO	Cluster_5660	3	14631971	14632395	425	up	1.41706	siRNA24_locus	AT3G42473.1	24893	transposable_element_gene:AT3G42500	45	AT3G42473.1	23999	0	0	0	0	0	0	0	0	0	0	1	AT3TE59865	VANDAL4	DNA/MuDR	intergenic	up
L7 E2 vs DMSO	Cluster_5661	3	14650552	14650972	421	up	0.666787	siRNA24_locus	AT3G42550.1	18164	transposable_element_gene:AT3G42540	4109	AT3G42550.1	14754	0	0	0	0	0	0	0	0	0	0	1	AT3TE59945	VANDAL18NB	DNA/MuDR	intergenic	up
L7 E2 vs DMSO	Cluster_5662	3	14656697	14657121	425	up	0.664306	siRNA24_locus	AT3G42550.1	12015	transposable_element_gene:AT3G42545	0	AT3G42550.1	8605	0	0	0	0	0	0	0	0	0	0	1	AT3TE59985	ATLINE1_6	LINE/L1	intergenic	up
L5 E2 vs DMSO	Cluster_5663	3	14657464	14657887	424	up	0.61196	siRNA24_locus	AT3G42550.1	11249	transposable_element_gene:AT3G42545	0	AT3G42550.1	7839	0	0	0	0	0	0	0	0	0	0	1	AT3TE59985	ATLINE1_6	LINE/L1	intergenic	up
L5 E2 vs DMSO	Cluster_5666	3	14680993	14681770	778	up	0.504358	siRNA24_locus	AT3G42560.1	730	gene:AT3G42560	232	AT3G42560.1	232	0	0	0	1	0	0	0	0	0	0	1	AT3TE60040	ATREP10C	RC/Helitron	downstream	up
L7 E2 vs DMSO	Cluster_5666	3	14680993	14681770	778	up	0.532831	siRNA24_locus	AT3G42560.1	730	gene:AT3G42560	232	AT3G42560.1	232	0	0	0	1	0	0	0	0	0	0	1	AT3TE60040	ATREP10C	RC/Helitron	downstream	up
L5 E2 vs DMSO	Cluster_5668	3	14693948	14694369	422	up	0.850831	siRNA24_locus	AT3G42570.1	4892	transposable_element_gene:AT3G42580	0	AT3G42570.1	3559	0	0	0	0	0	0	0	0	0	0	1	AT3TE60130	VANDAL1	DNA/MuDR	intergenic	up
L5 E2 vs DMSO	Cluster_5669	3	14696322	14696740	419	up	0.935936	siRNA24_locus	AT3G42570.1	7266	transposable_element_gene:AT3G42590	0	AT3G42570.1	5933	0	0	0	0	0	0	0	0	0	0	1	AT3TE60130	VANDAL1	DNA/MuDR	intergenic	up
L7 E2 vs DMSO	Cluster_5669	3	14696322	14696740	419	up	0.633218	siRNA24_locus	AT3G42570.1	7266	transposable_element_gene:AT3G42590	0	AT3G42570.1	5933	0	0	0	0	0	0	0	0	0	0	1	AT3TE60130	VANDAL1	DNA/MuDR	intergenic	up
L5 E2 vs DMSO	Cluster_5670	3	14711240	14711663	424	up	0.763514	siRNA24_locus	AT3G42628.1	9210	transposable_element_gene:AT3G42624	1085	AT3G42628.1	9070	0	0	0	0	0	0	0	0	0	0	1	AT3TE60180	ATHILA3	LTR/Gypsy	intergenic	up
L7 E2 vs DMSO	Cluster_5670	3	14711240	14711663	424	up	0.712949	siRNA24_locus	AT3G42628.1	9210	transposable_element_gene:AT3G42624	1085	AT3G42628.1	9070	0	0	0	0	0	0	0	0	0	0	1	AT3TE60180	ATHILA3	LTR/Gypsy	intergenic	up
L5 E2 vs DMSO	Cluster_5672	3	14735120	14735549	430	down	-1.31128	siRNA24_locus	AT3G42640.1	11019	transposable_element_gene:AT3G42645	1090	AT3G42640.1	6792	0	0	0	0	0	0	0	0	0	0	0	NA	NA	NA	intergenic	down
L7 E2 vs DMSO	Cluster_5672	3	14735120	14735549	430	down	-1.04873	siRNA24_locus	AT3G42640.1	11019	transposable_element_gene:AT3G42645	1090	AT3G42640.1	6792	0	0	0	0	0	0	0	0	0	0	0	NA	NA	NA	intergenic	down
L5 E2 vs DMSO	Cluster_5675	3	14750309	14750732	424	down	-0.792615	siRNA24_locus	AT3G42660.1	-548	transposable_element_gene:AT3G42658	14	AT3G42660.1	546	1	0	0	0	0	0	0	0	0	0	1	AT3TE60315	ATHAT1	DNA/HAT	promoter	down
L5 E2 vs DMSO	Cluster_5676	3	14761409	14762512	1104	down	-2.07511	siRNA24_locus	AT3G42670.3	-781	transposable_element_gene:AT3G42680	358	AT3G42670.3	779	1	0	0	0	0	0	0	0	0	0	1	AT3TE60370	ATCOPIA68	LTR/Copia	promoter	down
L7 E2 vs DMSO	Cluster_5676	3	14761409	14762512	1104	down	-2.07384	siRNA24_locus	AT3G42670.3	-781	transposable_element_gene:AT3G42680	358	AT3G42670.3	779	1	0	0	0	0	0	0	0	0	0	1	AT3TE60370	ATCOPIA68	LTR/Copia	promoter	down
L5 E2 vs DMSO	Cluster_5677	3	14763097	14763512	416	down	-1.07993	siRNA24_locus	AT3G42670.3	-2469	transposable_element_gene:AT3G42680	0	AT3G42670.3	2467	0	0	0	0	0	0	0	0	0	0	1	AT3TE60375	ATENSPM9	DNA/En-Spm	intergenic	down
L5 E2 vs DMSO	Cluster_5679	3	14782670	14783236	567	down	-0.892558	siRNA24_locus	AT3G42670.3	-22042	transposable_element_gene:AT3G42712	180	AT3G42670.3	22040	0	0	0	0	0	0	0	0	0	0	1	AT3TE60410	VANDAL20	DNA/MuDR	intergenic	down
L7 E2 vs DMSO	Cluster_5679	3	14782670	14783236	567	down	-0.478291	siRNA24_locus	AT3G42670.3	-22042	transposable_element_gene:AT3G42712	180	AT3G42670.3	22040	0	0	0	0	0	0	0	0	0	0	1	AT3TE60410	VANDAL20	DNA/MuDR	intergenic	down
L5 E2 vs DMSO	Cluster_5682	3	14805831	14806249	419	up	0.917936	siRNA24_locus	AT3G42723.1	34941	transposable_element_gene:AT3G42727	0	AT3G42723.1	32141	0	0	0	0	0	0	0	0	0	0	1	AT3TE60465	ATLANTYS2	LTR/Gypsy	intergenic	up
L5 E2 vs DMSO	Cluster_5683	3	14809388	14809810	423	up	0.693868	siRNA24_locus	AT3G42723.1	31380	transposable_element_gene:AT3G42727	1046	AT3G42723.1	28580	0	0	0	0	0	0	0	0	0	0	1	AT3TE60465	ATLANTYS2	LTR/Gypsy	intergenic	up
L7 E2 vs DMSO	Cluster_5687	3	14820866	14821379	514	up	0.666359	siRNA24_locus	AT3G42723.1	19811	transposable_element_gene:AT3G42717	6	AT3G42723.1	17011	0	0	0	0	0	0	0	0	0	0	1	AT3TE60525	ATHILA2	LTR/Gypsy	intergenic	up
L5 E2 vs DMSO	Cluster_5691	3	14855236	14855645	410	up	1.41244	siRNA24_locus	AT3G42770.1	-11477	transposable_element_gene:AT3G42760	0	AT3G42770.1	11475	0	0	0	0	0	0	0	0	0	0	1	AT3TE60610	VANDAL2	DNA/MuDR	intergenic	up
L5 E2 vs DMSO	Cluster_5698	3	14945639	14946096	458	down	-0.869954	siRNA24_locus	AT3G42850.2	-321	gene:AT3G42860	46	AT3G42860.1	45	1	0	0	1	0	0	0	0	0	0	1	AT3TE60960	ATLINE1A	LINE/L1	promoter	down
L7 E2 vs DMSO	Cluster_5698	3	14945639	14946096	458	down	-0.741112	siRNA24_locus	AT3G42850.2	-321	gene:AT3G42860	46	AT3G42860.1	45	1	0	0	1	0	0	0	0	0	0	1	AT3TE60960	ATLINE1A	LINE/L1	promoter	down
L5 E2 vs DMSO	Cluster_5700	3	14949287	14949923	637	down	-0.572792	siRNA24_locus	AT3G42870.1	0	gene:AT3G42870	0	AT3G42870.1	0	1	1	1	0	0	0	0	0	0	0	0	NA	NA	NA	gene	down
L5 E2 vs DMSO	Cluster_5706	3	14970703	14971125	423	up	0.791789	siRNA24_locus	AT3G42880.1	16342	transposable_element_gene:AT3G42900	0	AT3G42880.1	13671	0	0	0	0	0	0	0	0	0	0	1	AT3TE61030	VANDAL12	DNA/MuDR	intergenic	up
L7 E2 vs DMSO	Cluster_5706	3	14970703	14971125	423	up	0.802921	siRNA24_locus	AT3G42880.1	16342	transposable_element_gene:AT3G42900	0	AT3G42880.1	13671	0	0	0	0	0	0	0	0	0	0	1	AT3TE61030	VANDAL12	DNA/MuDR	intergenic	up
L5 E2 vs DMSO	Cluster_5707	3	14972023	14972434	412	up	0.942136	siRNA24_locus	AT3G42880.1	17662	transposable_element_gene:AT3G42900	0	AT3G42880.1	14991	0	0	0	0	0	0	0	0	0	0	1	AT3TE61035	VANDAL11	DNA/MuDR	intergenic	up
L7 E2 vs DMSO	Cluster_5707	3	14972023	14972434	412	up	1.02621	siRNA24_locus	AT3G42880.1	17662	transposable_element_gene:AT3G42900	0	AT3G42880.1	14991	0	0	0	0	0	0	0	0	0	0	1	AT3TE61035	VANDAL11	DNA/MuDR	intergenic	up
L5 E2 vs DMSO	Cluster_5708	3	14972437	14972843	407	up	1.04632	siRNA24_locus	AT3G42880.1	18076	transposable_element_gene:AT3G42900	0	AT3G42880.1	15405	0	0	0	0	0	0	0	0	0	0	1	AT3TE61035	VANDAL11	DNA/MuDR	intergenic	up
L7 E2 vs DMSO	Cluster_5708	3	14972437	14972843	407	up	0.995695	siRNA24_locus	AT3G42880.1	18076	transposable_element_gene:AT3G42900	0	AT3G42880.1	15405	0	0	0	0	0	0	0	0	0	0	1	AT3TE61035	VANDAL11	DNA/MuDR	intergenic	up
L5 E2 vs DMSO	Cluster_5709	3	14983999	14984415	417	up	0.973617	siRNA24_locus	AT3G42940.1	-22198	transposable_element_gene:AT3G42916	0	AT3G42940.1	22196	0	0	0	0	0	0	0	0	0	0	1	AT3TE61065	ATHILA5	LTR/Gypsy	intergenic	up
L5 E2 vs DMSO	Cluster_571	1	10623822	10624428	607	down	-0.885483	siRNA24_locus	AT1G30200.1	-572	gene:AT1G30200	571	AT1G30200.1	570	1	0	0	0	0	0	0	0	0	0	1	AT1TE34365	HELITRONY3	RC/Helitron	promoter	down
L7 E2 vs DMSO	Cluster_571	1	10623822	10624428	607	down	-0.792003	siRNA24_locus	AT1G30200.1	-572	gene:AT1G30200	571	AT1G30200.1	570	1	0	0	0	0	0	0	0	0	0	1	AT1TE34365	HELITRONY3	RC/Helitron	promoter	down
L5 E2 vs DMSO	Cluster_5710	3	14984474	14985131	658	up	0.488388	siRNA24_locus	AT3G42940.1	-21482	transposable_element_gene:AT3G42916	0	AT3G42940.1	21480	0	0	0	0	0	0	0	0	0	0	1	AT3TE61070	ATHILA5	LTR/Gypsy	intergenic	up
L7 E2 vs DMSO	Cluster_5710	3	14984474	14985131	658	up	0.485016	siRNA24_locus	AT3G42940.1	-21482	transposable_element_gene:AT3G42916	0	AT3G42940.1	21480	0	0	0	0	0	0	0	0	0	0	1	AT3TE61070	ATHILA5	LTR/Gypsy	intergenic	up
L5 E2 vs DMSO	Cluster_5712	3	14990021	14990575	555	up	0.669604	siRNA24_locus	AT3G42940.1	-16038	transposable_element_gene:AT3G42922	0	AT3G42940.1	16036	0	0	0	0	0	0	0	0	0	0	1	AT3TE61120	VANDAL1	DNA/MuDR	intergenic	up
L7 E2 vs DMSO	Cluster_5712	3	14990021	14990575	555	up	0.477445	siRNA24_locus	AT3G42940.1	-16038	transposable_element_gene:AT3G42922	0	AT3G42940.1	16036	0	0	0	0	0	0	0	0	0	0	1	AT3TE61120	VANDAL1	DNA/MuDR	intergenic	up
L5 E2 vs DMSO	Cluster_5713	3	14990746	14991170	425	up	0.934574	siRNA24_locus	AT3G42940.1	-15443	transposable_element_gene:AT3G42922	293	AT3G42940.1	15441	0	0	0	0	0	0	0	0	0	0	0	NA	NA	NA	intergenic	up
L5 E2 vs DMSO	Cluster_5714	3	14991351	14992375	1025	up	0.74789	siRNA24_locus	AT3G42940.1	-14238	transposable_element_gene:AT3G42922	898	AT3G42940.1	14236	0	0	0	0	0	0	0	0	0	0	1	AT3TE61125	BRODYAGA1A	DNA/MuDR	intergenic	up
L7 E2 vs DMSO	Cluster_5714	3	14991351	14992375	1025	up	0.770185	siRNA24_locus	AT3G42940.1	-14238	transposable_element_gene:AT3G42922	898	AT3G42940.1	14236	0	0	0	0	0	0	0	0	0	0	1	AT3TE61125	BRODYAGA1A	DNA/MuDR	intergenic	up
L5 E2 vs DMSO	Cluster_5720	3	15041419	15041837	419	up	1.19264	siRNA24_locus	AT3G42995.1	-9821	transposable_element_gene:AT3G42996	0	AT3G42995.1	9819	0	0	0	0	0	0	0	0	0	0	1	AT3TE61290	ATLANTYS2	LTR/Gypsy	intergenic	up
L7 E2 vs DMSO	Cluster_5720	3	15041419	15041837	419	up	1.00953	siRNA24_locus	AT3G42995.1	-9821	transposable_element_gene:AT3G42996	0	AT3G42995.1	9819	0	0	0	0	0	0	0	0	0	0	1	AT3TE61290	ATLANTYS2	LTR/Gypsy	intergenic	up
L7 E2 vs DMSO	Cluster_5721	3	15041858	15042905	1048	up	1.24315	siRNA24_locus	AT3G42995.1	-8753	transposable_element_gene:AT3G42996	0	AT3G42995.1	8751	0	0	0	0	0	0	0	0	0	0	1	AT3TE61290	ATLANTYS2	LTR/Gypsy	intergenic	up
L5 E2 vs DMSO	Cluster_5723	3	15063066	15063474	409	up	0.921433	siRNA24_locus	AT3G42995.1	11410	transposable_element_gene:AT3G43050	0	AT3G42995.1	11130	0	0	0	0	0	0	0	0	0	0	1	AT3TE61385	VANDAL17	DNA/MuDR	intergenic	up
L7 E2 vs DMSO	Cluster_5723	3	15063066	15063474	409	up	0.784717	siRNA24_locus	AT3G42995.1	11410	transposable_element_gene:AT3G43050	0	AT3G42995.1	11130	0	0	0	0	0	0	0	0	0	0	1	AT3TE61385	VANDAL17	DNA/MuDR	intergenic	up
L5 E2 vs DMSO	Cluster_5724	3	15065975	15066475	501	up	0.719155	siRNA24_locus	AT3G43083.1	10783	transposable_element_gene:AT3G43060	0	AT3G43083.1	9223	0	0	0	0	0	0	0	0	0	0	1	AT3TE61410	VANDAL6	DNA/MuDR	intergenic	up
L7 E2 vs DMSO	Cluster_5724	3	15065975	15066475	501	up	0.708267	siRNA24_locus	AT3G43083.1	10783	transposable_element_gene:AT3G43060	0	AT3G43083.1	9223	0	0	0	0	0	0	0	0	0	0	1	AT3TE61410	VANDAL6	DNA/MuDR	intergenic	up
L5 E2 vs DMSO	Cluster_5725	3	15067573	15068053	481	up	0.852441	siRNA24_locus	AT3G43083.1	9205	transposable_element_gene:AT3G43060	0	AT3G43083.1	7645	0	0	0	0	0	0	0	0	0	0	1	AT3TE61415	VANDAL8	DNA/MuDR	intergenic	up
L7 E2 vs DMSO	Cluster_5725	3	15067573	15068053	481	up	0.634452	siRNA24_locus	AT3G43083.1	9205	transposable_element_gene:AT3G43060	0	AT3G43083.1	7645	0	0	0	0	0	0	0	0	0	0	1	AT3TE61415	VANDAL8	DNA/MuDR	intergenic	up
L7 E2 vs DMSO	Cluster_5729	3	15083766	15084398	633	up	0.441759	siRNA24_locus	AT3G43083.1	-6510	transposable_element_gene:AT3G43090	0	AT3G43083.1	6508	0	0	0	0	0	0	0	0	0	0	1	AT3TE61455	ATGP8	LTR/Gypsy	intergenic	up
L5 E2 vs DMSO	Cluster_573	1	10659192	10659612	421	down	-2.12575	siRNA24_locus	AT1G30270.3	4337	gene:AT1G30270	267	AT1G30270.2	267	0	0	0	1	0	0	0	0	0	0	0	NA	NA	NA	downstream	down
L7 E2 vs DMSO	Cluster_573	1	10659192	10659612	421	down	-1.41824	siRNA24_locus	AT1G30270.3	4337	gene:AT1G30270	267	AT1G30270.2	267	0	0	0	1	0	0	0	0	0	0	0	NA	NA	NA	downstream	down
L5 E2 vs DMSO	Cluster_5730	3	15084490	15085076	587	up	0.900988	siRNA24_locus	AT3G43083.1	-7234	transposable_element_gene:AT3G43090	0	AT3G43110.1	6443	0	0	0	0	0	0	0	0	0	0	1	AT3TE61455	ATGP8	LTR/Gypsy	intergenic	up
L7 E2 vs DMSO	Cluster_5730	3	15084490	15085076	587	up	0.445355	siRNA24_locus	AT3G43083.1	-7234	transposable_element_gene:AT3G43090	0	AT3G43110.1	6443	0	0	0	0	0	0	0	0	0	0	1	AT3TE61455	ATGP8	LTR/Gypsy	intergenic	up
L5 E2 vs DMSO	Cluster_5731	3	15085761	15086494	734	up	0.779888	siRNA24_locus	AT3G43110.1	6028	transposable_element_gene:AT3G43095	799	AT3G43110.1	5025	0	0	0	0	0	0	0	0	0	0	1	AT3TE61465	HELITRONY3	RC/Helitron	intergenic	up
L7 E2 vs DMSO	Cluster_5731	3	15085761	15086494	734	up	0.720196	siRNA24_locus	AT3G43110.1	6028	transposable_element_gene:AT3G43095	799	AT3G43110.1	5025	0	0	0	0	0	0	0	0	0	0	1	AT3TE61465	HELITRONY3	RC/Helitron	intergenic	up
L5 E2 vs DMSO	Cluster_5732	3	15086689	15087390	702	up	0.321328	siRNA24_locus	AT3G43110.1	5132	transposable_element_gene:AT3G43095	0	AT3G43110.1	4129	0	0	0	0	0	0	0	0	0	0	1	AT3TE61465	HELITRONY3	RC/Helitron	intergenic	up
L7 E2 vs DMSO	Cluster_5732	3	15086689	15087390	702	up	0.406664	siRNA24_locus	AT3G43110.1	5132	transposable_element_gene:AT3G43095	0	AT3G43110.1	4129	0	0	0	0	0	0	0	0	0	0	1	AT3TE61465	HELITRONY3	RC/Helitron	intergenic	up
L5 E2 vs DMSO	Cluster_5733	3	15087424	15088442	1019	up	0.627673	siRNA24_locus	AT3G43110.1	4080	transposable_element_gene:AT3G43095	0	AT3G43110.1	3077	0	0	0	0	0	0	0	0	0	0	1	AT3TE61475	ATLINE1_5	LINE/L1	intergenic	up
L7 E2 vs DMSO	Cluster_5733	3	15087424	15088442	1019	up	0.465691	siRNA24_locus	AT3G43110.1	4080	transposable_element_gene:AT3G43095	0	AT3G43110.1	3077	0	0	0	0	0	0	0	0	0	0	1	AT3TE61475	ATLINE1_5	LINE/L1	intergenic	up
L5 E2 vs DMSO	Cluster_5734	3	15091236	15091705	470	down	-0.574803	siRNA24_locus	AT3G43110.1	817	gene:AT3G43110	0	AT3G43110.1	0	0	1	0	1	0	0	0	0	0	0	1	AT3TE61485	HELITRON2	RC/Helitron	gene	down
L7 E2 vs DMSO	Cluster_5735	3	15111386	15111786	401	up	0.658204	siRNA24_locus	AT3G43120.1	17340	transposable_element_gene:AT3G43130	0	AT3G43120.1	15396	0	0	0	0	0	0	0	0	0	0	1	AT3TE61530	ATHILA3	LTR/Gypsy	intergenic	up
L5 E2 vs DMSO	Cluster_5736	3	15116918	15117337	420	up	0.727075	siRNA24_locus	AT3G43148.1	-22658	transposable_element_gene:AT3G43141	1061	AT3G43120.1	20928	0	0	0	0	0	0	0	0	0	0	1	AT3TE61530	ATHILA3	LTR/Gypsy	intergenic	up
L7 E2 vs DMSO	Cluster_5737	3	15117779	15118283	505	up	0.542334	siRNA24_locus	AT3G43148.1	-21712	transposable_element_gene:AT3G43142	163	AT3G43148.1	21710	0	0	0	0	0	0	0	0	0	0	1	AT3TE61550	ATHILA3	LTR/Gypsy	intergenic	up
L5 E2 vs DMSO	Cluster_5739	3	15132507	15133235	729	up	0.661175	siRNA24_locus	AT3G43148.1	-6760	transposable_element_gene:AT3G43146	909	AT3G43148.1	6758	0	0	0	0	0	0	0	0	0	0	0	NA	NA	NA	intergenic	up
L7 E2 vs DMSO	Cluster_5741	3	15149860	15150275	416	up	0.840637	siRNA24_locus	AT3G43153.1	642	gene:AT3G43153	0	AT3G43153.1	0	0	1	0	1	0	0	0	0	0	0	1	AT3TE61640	ATHILA2	LTR/Gypsy	gene	up
L5 E2 vs DMSO	Cluster_5742	3	15151571	15152064	494	up	0.849488	siRNA24_locus	AT3G43153.1	-656	transposable_element_gene:AT3G43154	0	AT3G43153.1	654	1	0	0	0	0	0	0	0	0	0	1	AT3TE61640	ATHILA2	LTR/Gypsy	promoter	up
L7 E2 vs DMSO	Cluster_5742	3	15151571	15152064	494	up	0.785361	siRNA24_locus	AT3G43153.1	-656	transposable_element_gene:AT3G43154	0	AT3G43153.1	654	1	0	0	0	0	0	0	0	0	0	1	AT3TE61640	ATHILA2	LTR/Gypsy	promoter	up
L5 E2 vs DMSO	Cluster_5745	3	15163092	15163515	424	up	1.07105	siRNA24_locus	AT3G43160.1	-3046	transposable_element_gene:AT3G43158	476	AT3G43160.1	3044	0	0	0	0	0	0	0	0	0	0	1	AT3TE61650	VANDAL20	DNA/MuDR	intergenic	up
L5 E2 vs DMSO	Cluster_5746	3	15164368	15164792	425	up	1.28287	siRNA24_locus	AT3G43160.1	-1769	transposable_element_gene:AT3G43158	1752	AT3G43160.1	1767	0	0	0	0	0	0	0	0	0	0	1	AT3TE61650	VANDAL20	DNA/MuDR	intergenic	up
L7 E2 vs DMSO	Cluster_5746	3	15164368	15164792	425	up	1.44919	siRNA24_locus	AT3G43160.1	-1769	transposable_element_gene:AT3G43158	1752	AT3G43160.1	1767	0	0	0	0	0	0	0	0	0	0	1	AT3TE61650	VANDAL20	DNA/MuDR	intergenic	up
L5 E2 vs DMSO	Cluster_5747	3	15167042	15167988	947	up	0.779842	siRNA24_locus	AT3G43160.1	483	gene:AT3G43160	0	AT3G43160.1	0	0	1	1	0	0	0	0	0	0	0	1	AT3TE61650	VANDAL20	DNA/MuDR	gene	up
L7 E2 vs DMSO	Cluster_5747	3	15167042	15167988	947	up	0.65572	siRNA24_locus	AT3G43160.1	483	gene:AT3G43160	0	AT3G43160.1	0	0	1	1	0	0	0	0	0	0	0	1	AT3TE61650	VANDAL20	DNA/MuDR	gene	up
L5 E2 vs DMSO	Cluster_5748	3	15168041	15168471	431	up	0.940622	siRNA24_locus	AT3G43160.1	1482	gene:AT3G43160	0	AT3G43160.1	0	0	1	1	1	0	0	0	0	0	0	1	AT3TE61650	VANDAL20	DNA/MuDR	gene	up
L7 E2 vs DMSO	Cluster_5748	3	15168041	15168471	431	up	0.881275	siRNA24_locus	AT3G43160.1	1482	gene:AT3G43160	0	AT3G43160.1	0	0	1	1	1	0	0	0	0	0	0	1	AT3TE61650	VANDAL20	DNA/MuDR	gene	up
L5 E2 vs DMSO	Cluster_5749	3	15169372	15170163	792	up	0.522908	siRNA24_locus	AT3G43170.1	2592	gene:AT3G06535	34	AT3G43160.1	1146	0	0	0	0	0	0	0	0	0	0	1	AT3TE61665	TNAT1A	DNA	intergenic	up
L7 E2 vs DMSO	Cluster_5749	3	15169372	15170163	792	up	0.565333	siRNA24_locus	AT3G43170.1	2592	gene:AT3G06535	34	AT3G43160.1	1146	0	0	0	0	0	0	0	0	0	0	1	AT3TE61665	TNAT1A	DNA	intergenic	up
L5 E2 vs DMSO	Cluster_5751	3	15186522	15187276	755	down	-0.718859	siRNA24_locus	AT3G43190.1	-2418	transposable_element_gene:AT3G43205	0	AT3G43190.1	2416	0	0	0	0	0	0	0	0	0	0	1	AT3TE61715	ROMANIAT5	LTR/Copia	intergenic	down
L7 E2 vs DMSO	Cluster_5751	3	15186522	15187276	755	down	-0.882379	siRNA24_locus	AT3G43190.1	-2418	transposable_element_gene:AT3G43205	0	AT3G43190.1	2416	0	0	0	0	0	0	0	0	0	0	1	AT3TE61715	ROMANIAT5	LTR/Copia	intergenic	down
L5 E2 vs DMSO	Cluster_5755	3	15196097	15196575	479	down	-0.692317	siRNA24_locus	AT3G43210.5	5181	gene:AT3G43210	0	AT3G43210.5	0	0	1	0	1	0	0	0	0	0	0	0	NA	NA	NA	gene	down
L7 E2 vs DMSO	Cluster_5755	3	15196097	15196575	479	down	-0.902793	siRNA24_locus	AT3G43210.5	5181	gene:AT3G43210	0	AT3G43210.5	0	0	1	0	1	0	0	0	0	0	0	0	NA	NA	NA	gene	down
L5 E2 vs DMSO	Cluster_5756	3	15206505	15206921	417	down	-1.6965	siRNA24_locus	AT3G43230.1	-446	gene:AT3G43230	445	AT3G43230.1	444	1	0	0	0	0	0	0	0	0	0	1	AT3TE61810	ATHILA7	LTR/Gypsy	promoter	down
L5 E2 vs DMSO	Cluster_5758	3	15221665	15222088	424	down	-1.14323	siRNA24_locus	AT3G43260.1	2213	gene:AT3G43260	0	AT3G43260.1	0	0	1	1	1	0	0	0	0	0	0	1	AT3TE61900	RathE3_cons	RathE3_cons	gene	down
L7 E2 vs DMSO	Cluster_5758	3	15221665	15222088	424	down	-0.961782	siRNA24_locus	AT3G43260.1	2213	gene:AT3G43260	0	AT3G43260.1	0	0	1	1	1	0	0	0	0	0	0	1	AT3TE61900	RathE3_cons	RathE3_cons	gene	down
L5 E2 vs DMSO	Cluster_576	1	10702481	10702911	431	down	-1.04406	siRNA24_locus	AT1G30350.1	8757	transposable_element_gene:AT1G30340	1087	AT1G30350.1	7086	0	0	0	0	0	0	0	0	0	0	1	AT1TE34590	ATLINE1_6	LINE/L1	intergenic	down
L7 E2 vs DMSO	Cluster_576	1	10702481	10702911	431	down	-0.914776	siRNA24_locus	AT1G30350.1	8757	transposable_element_gene:AT1G30340	1087	AT1G30350.1	7086	0	0	0	0	0	0	0	0	0	0	1	AT1TE34590	ATLINE1_6	LINE/L1	intergenic	down
L5 E2 vs DMSO	Cluster_5760	3	15225811	15226330	520	down	-1.87486	siRNA24_locus	AT3G43270.1	-317	gene:AT3G43270	315	AT3G43270.1	315	1	0	0	0	0	0	0	0	0	0	1	AT3TE61915	RathE3_cons	RathE3_cons	promoter	down
L7 E2 vs DMSO	Cluster_5760	3	15225811	15226330	520	down	-1.56158	siRNA24_locus	AT3G43270.1	-317	gene:AT3G43270	315	AT3G43270.1	315	1	0	0	0	0	0	0	0	0	0	1	AT3TE61915	RathE3_cons	RathE3_cons	promoter	down
L5 E2 vs DMSO	Cluster_5761	3	15228506	15228909	404	down	-0.950073	siRNA24_locus	AT3G43280.1	1343	gene:AT3G06565	0	AT3G43280.1	867	0	0	0	1	0	1	0	0	0	0	1	AT3TE61925	ARNOLDY2	DNA/MuDR	lncRNA	down
L7 E2 vs DMSO	Cluster_5761	3	15228506	15228909	404	down	-0.812643	siRNA24_locus	AT3G43280.1	1343	gene:AT3G06565	0	AT3G43280.1	867	0	0	0	1	0	1	0	0	0	0	1	AT3TE61925	ARNOLDY2	DNA/MuDR	lncRNA	down
L5 E2 vs DMSO	Cluster_5763	3	15231838	15232351	514	down	-1.14313	siRNA24_locus	AT3G43291.1	0	gene:AT3G43291	0	AT3G43291.1	0	1	1	0	1	0	1	0	0	0	0	0	NA	NA	NA	gene	down
L7 E2 vs DMSO	Cluster_5763	3	15231838	15232351	514	down	-1.34654	siRNA24_locus	AT3G43291.1	0	gene:AT3G43291	0	AT3G43291.1	0	1	1	0	1	0	1	0	0	0	0	0	NA	NA	NA	gene	down
L5 E2 vs DMSO	Cluster_5764	3	15233106	15233722	617	down	-0.630917	siRNA24_locus	AT3G43291.1	-999	gene:AT3G43300	122	AT3G43300.3	121	1	0	0	1	0	0	0	0	0	0	0	NA	NA	NA	promoter	down
L7 E2 vs DMSO	Cluster_5764	3	15233106	15233722	617	down	-0.439241	siRNA24_locus	AT3G43291.1	-999	gene:AT3G43300	122	AT3G43300.3	121	1	0	0	1	0	0	0	0	0	0	0	NA	NA	NA	promoter	down
L7 E2 vs DMSO	Cluster_5766	3	15246880	15247305	426	up	0.745824	siRNA24_locus	AT3G43300.3	-1600	transposable_element_gene:AT3G43302	0	AT3G43300.3	1598	0	0	0	0	0	0	0	0	0	0	1	AT3TE62000	ATLANTYS3	LTR/Gypsy	intergenic	up
L5 E2 vs DMSO	Cluster_5767	3	15247406	15248195	790	up	0.511338	siRNA24_locus	AT3G43300.3	-2126	transposable_element_gene:AT3G43302	0	AT3G43300.3	2124	0	0	0	0	0	0	0	0	0	0	1	AT3TE62000	ATLANTYS3	LTR/Gypsy	intergenic	up
L7 E2 vs DMSO	Cluster_5767	3	15247406	15248195	790	up	0.733957	siRNA24_locus	AT3G43300.3	-2126	transposable_element_gene:AT3G43302	0	AT3G43300.3	2124	0	0	0	0	0	0	0	0	0	0	1	AT3TE62000	ATLANTYS3	LTR/Gypsy	intergenic	up
L5 E2 vs DMSO	Cluster_5768	3	15249280	15249701	422	up	0.907747	siRNA24_locus	AT3G43300.3	-4000	transposable_element_gene:AT3G43302	0	AT3G43300.3	3998	0	0	0	0	0	0	0	0	0	0	1	AT3TE62010	ATLANTYS1	LTR/Gypsy	intergenic	up
L7 E2 vs DMSO	Cluster_5768	3	15249280	15249701	422	up	0.692132	siRNA24_locus	AT3G43300.3	-4000	transposable_element_gene:AT3G43302	0	AT3G43300.3	3998	0	0	0	0	0	0	0	0	0	0	1	AT3TE62010	ATLANTYS1	LTR/Gypsy	intergenic	up
L5 E2 vs DMSO	Cluster_5769	3	15249745	15250169	425	up	0.607036	siRNA24_locus	AT3G43300.3	-4465	transposable_element_gene:AT3G43302	0	AT3G43300.3	4463	0	0	0	0	0	0	0	0	0	0	1	AT3TE62010	ATLANTYS1	LTR/Gypsy	intergenic	up
L7 E2 vs DMSO	Cluster_5769	3	15249745	15250169	425	up	0.826481	siRNA24_locus	AT3G43300.3	-4465	transposable_element_gene:AT3G43302	0	AT3G43300.3	4463	0	0	0	0	0	0	0	0	0	0	1	AT3TE62010	ATLANTYS1	LTR/Gypsy	intergenic	up
L7 E2 vs DMSO	Cluster_577	1	10722738	10723184	447	up	1.588	Unknown_sRNA_locus	AT1G30380.1	557	gene:AT1G30380	0	AT1G30380.1	0	0	1	1	0	0	0	0	0	0	0	0	NA	NA	NA	gene	up
L5 E2 vs DMSO	Cluster_5771	3	15259878	15260300	423	up	2.17428	siRNA24_locus	AT3G43300.3	-14598	transposable_element_gene:AT3G43304	0	AT3G43300.3	14596	0	0	0	0	0	0	0	0	0	0	1	AT3TE62025	ATHILA2	LTR/Gypsy	intergenic	up
L5 E2 vs DMSO	Cluster_5775	3	15267117	15267545	429	up	0.815069	siRNA24_locus	AT3G43340.1	18307	transposable_element_gene:AT3G43307	2012	AT3G43340.1	17314	0	0	0	0	0	0	0	0	0	0	0	NA	NA	NA	intergenic	up
L7 E2 vs DMSO	Cluster_5775	3	15267117	15267545	429	up	0.616967	siRNA24_locus	AT3G43340.1	18307	transposable_element_gene:AT3G43307	2012	AT3G43340.1	17314	0	0	0	0	0	0	0	0	0	0	0	NA	NA	NA	intergenic	up
L5 E2 vs DMSO	Cluster_5781	3	15302628	15305353	2726	up	0.605381	siRNA24_locus	AT3G43340.1	-16778	transposable_element_gene:AT3G43356	0	AT3G43340.1	16776	0	0	0	0	0	0	0	0	0	0	1	AT3TE62215	ATHILA5	LTR/Gypsy	intergenic	up
L7 E2 vs DMSO	Cluster_5781	3	15302628	15305353	2726	up	0.47284	siRNA24_locus	AT3G43340.1	-16778	transposable_element_gene:AT3G43356	0	AT3G43340.1	16776	0	0	0	0	0	0	0	0	0	0	1	AT3TE62215	ATHILA5	LTR/Gypsy	intergenic	up
L5 E2 vs DMSO	Cluster_5782	3	15306169	15306579	411	up	1.48108	siRNA24_locus	AT3G43340.1	-20319	transposable_element_gene:AT3G43356	0	AT3G43340.1	20317	0	0	0	0	0	0	0	0	0	0	1	AT3TE62215	ATHILA5	LTR/Gypsy	intergenic	up
L5 E2 vs DMSO	Cluster_5784	3	15319116	15319547	432	up	0.765403	siRNA24_locus	AT3G43400.1	-12589	transposable_element_gene:AT3G43360	1214	AT3G43400.1	12587	0	0	0	0	0	0	0	0	0	0	1	AT3TE62255	BOMZH2	DNA/MuDR	intergenic	up
L5 E2 vs DMSO	Cluster_5787	3	15323068	15323519	452	up	0.902829	siRNA24_locus	AT3G43400.1	-8617	transposable_element_gene:AT3G43370	0	AT3G43400.1	8615	0	0	0	0	0	0	0	0	0	0	1	AT3TE62260	VANDAL2	DNA/MuDR	intergenic	up
L5 E2 vs DMSO	Cluster_5789	3	15335756	15336229	474	down	-0.551397	siRNA24_locus	AT3G43400.1	3622	gene:AT3G06595	475	AT3G43400.1	2052	0	0	0	0	0	0	0	0	0	0	1	AT3TE62280	BRODYAGA1A	DNA/MuDR	intergenic	down
L5 E2 vs DMSO	Cluster_5795	3	15356300	15356723	424	down	-1.14255	siRNA24_locus	AT3G43430.1	-807	gene:AT3G06615	493	AT3G43430.1	805	1	0	0	0	0	0	0	0	0	0	1	AT3TE62375	ATREP10B	RC/Helitron	promoter	down
L7 E2 vs DMSO	Cluster_5795	3	15356300	15356723	424	down	-1.3943	siRNA24_locus	AT3G43430.1	-807	gene:AT3G06615	493	AT3G43430.1	805	1	0	0	0	0	0	0	0	0	0	1	AT3TE62375	ATREP10B	RC/Helitron	promoter	down
L5 E2 vs DMSO	Cluster_5797	3	15365444	15366073	630	down	-0.526196	siRNA24_locus	AT3G43440.1	-1473	transposable_element_gene:AT3G43436	96	AT3G43440.1	1471	0	0	0	0	0	0	0	0	0	0	0	NA	NA	NA	intergenic	down
L5 E2 vs DMSO	Cluster_5798	3	15366498	15366986	489	down	-0.899662	siRNA24_locus	AT3G43440.1	-560	gene:AT3G06625	0	AT3G43440.1	558	1	0	0	0	0	1	0	0	0	0	1	AT3TE62400	VANDALNX2	DNA/MuDR	promoter	down
L7 E2 vs DMSO	Cluster_5798	3	15366498	15366986	489	down	-1.23723	siRNA24_locus	AT3G43440.1	-560	gene:AT3G06625	0	AT3G43440.1	558	1	0	0	0	0	1	0	0	0	0	1	AT3TE62400	VANDALNX2	DNA/MuDR	promoter	down
L7 E2 vs DMSO	Cluster_58	1	1430114	1430605	492	down	-0.611032	siRNA24_locus	AT1G05005.1	1068	gene:AT1G05005	57	AT1G05005.1	57	0	0	0	1	0	0	0	0	0	0	1	AT1TE04665	SIMPLEGUY1	DNA/Harbinger	downstream	down
L5 E2 vs DMSO	Cluster_5804	3	15395636	15396629	994	up	0.47154	siRNA24_locus	AT3G43480.1	-1174	transposable_element_gene:AT3G43485	0	AT3G43480.1	1172	0	0	0	0	0	0	0	0	0	0	1	AT3TE62505	ROMANIAT5	LTR/Copia	intergenic	up
L7 E2 vs DMSO	Cluster_5804	3	15395636	15396629	994	up	0.359208	siRNA24_locus	AT3G43480.1	-1174	transposable_element_gene:AT3G43485	0	AT3G43480.1	1172	0	0	0	0	0	0	0	0	0	0	1	AT3TE62505	ROMANIAT5	LTR/Copia	intergenic	up
L5 E2 vs DMSO	Cluster_5805	3	15396892	15398883	1992	up	0.615743	siRNA24_locus	AT3G43490.1	0	gene:AT3G43490	0	AT3G43490.1	0	1	1	0	0	0	0	0	0	0	0	1	AT3TE62520	ATREP5	RC/Helitron	gene	up
L7 E2 vs DMSO	Cluster_5805	3	15396892	15398883	1992	up	0.521012	siRNA24_locus	AT3G43490.1	0	gene:AT3G43490	0	AT3G43490.1	0	1	1	0	0	0	0	0	0	0	0	1	AT3TE62520	ATREP5	RC/Helitron	gene	up
L5 E2 vs DMSO	Cluster_5806	3	15407842	15408271	430	down	-1.32749	siRNA24_locus	AT3G43520.1	1860	gene:AT3G43520	0	AT3G43520.1	0	0	1	0	1	0	0	0	0	0	0	0	NA	NA	NA	gene	down
L7 E2 vs DMSO	Cluster_5806	3	15407842	15408271	430	down	-1.09333	siRNA24_locus	AT3G43520.1	1860	gene:AT3G43520	0	AT3G43520.1	0	0	1	0	1	0	0	0	0	0	0	0	NA	NA	NA	gene	down
L5 E2 vs DMSO	Cluster_5808	3	15417153	15417623	471	up	0.693107	siRNA24_locus	AT3G43520.1	11171	transposable_element_gene:AT3G43523	1133	AT3G43520.1	9203	0	0	0	0	0	0	0	0	0	0	0	NA	NA	NA	intergenic	up
L7 E2 vs DMSO	Cluster_5808	3	15417153	15417623	471	up	0.805996	siRNA24_locus	AT3G43520.1	11171	transposable_element_gene:AT3G43523	1133	AT3G43520.1	9203	0	0	0	0	0	0	0	0	0	0	0	NA	NA	NA	intergenic	up
L5 E2 vs DMSO	Cluster_5809	3	15418592	15419012	421	up	1.25607	siRNA24_locus	AT3G43540.1	-11648	transposable_element_gene:AT3G43524	1047	AT3G43520.1	10642	0	0	0	0	0	0	0	0	0	0	0	NA	NA	NA	intergenic	up
L5 E2 vs DMSO	Cluster_5813	3	15434052	15434460	409	up	0.62424	siRNA24_locus	AT3G43540.2	3394	gene:AT3G43540	696	AT3G43540.2	696	0	0	0	1	0	0	0	0	0	0	1	AT3TE62615	VANDAL3	DNA/MuDR	downstream	up
L7 E2 vs DMSO	Cluster_5813	3	15434052	15434460	409	up	0.66147	siRNA24_locus	AT3G43540.2	3394	gene:AT3G43540	696	AT3G43540.2	696	0	0	0	1	0	0	0	0	0	0	1	AT3TE62615	VANDAL3	DNA/MuDR	downstream	up
L5 E2 vs DMSO	Cluster_5821	3	15459867	15460285	419	up	0.65637	siRNA24_locus	AT3G43550.1	11234	transposable_element_gene:AT3G43563	0	AT3G43550.1	9809	0	0	0	0	0	0	0	0	0	0	1	AT3TE62685	ATHILA0_I	LTR/Gypsy	intergenic	up
L7 E2 vs DMSO	Cluster_5821	3	15459867	15460285	419	up	0.792038	siRNA24_locus	AT3G43550.1	11234	transposable_element_gene:AT3G43563	0	AT3G43550.1	9809	0	0	0	0	0	0	0	0	0	0	1	AT3TE62685	ATHILA0_I	LTR/Gypsy	intergenic	up
L5 E2 vs DMSO	Cluster_5824	3	15464431	15464831	401	up	0.966938	siRNA24_locus	AT3G43570.1	-8514	transposable_element_gene:AT3G43566	0	AT3G43570.1	8512	0	0	0	0	0	0	0	0	0	0	1	AT3TE62685	ATHILA0_I	LTR/Gypsy	intergenic	up
L7 E2 vs DMSO	Cluster_5824	3	15464431	15464831	401	up	0.714455	siRNA24_locus	AT3G43570.1	-8514	transposable_element_gene:AT3G43566	0	AT3G43570.1	8512	0	0	0	0	0	0	0	0	0	0	1	AT3TE62685	ATHILA0_I	LTR/Gypsy	intergenic	up
L5 E2 vs DMSO	Cluster_5825	3	15485029	15485460	432	up	0.84362	siRNA24_locus	AT3G43574.1	-5002	transposable_element_gene:AT3G43573	1787	AT3G43574.1	5000	0	0	0	0	0	0	0	0	0	0	1	AT3TE62750	ATREP3	RC/Helitron	intergenic	up
L7 E2 vs DMSO	Cluster_5825	3	15485029	15485460	432	up	1.01776	siRNA24_locus	AT3G43574.1	-5002	transposable_element_gene:AT3G43573	1787	AT3G43574.1	5000	0	0	0	0	0	0	0	0	0	0	1	AT3TE62750	ATREP3	RC/Helitron	intergenic	up
L5 E2 vs DMSO	Cluster_5826	3	15501116	15501556	441	down	-1.47711	siRNA24_locus	AT3G43580.1	-460	gene:AT3G43580	459	AT3G43580.1	458	1	0	0	0	0	0	0	0	0	0	0	NA	NA	NA	promoter	down
L7 E2 vs DMSO	Cluster_5826	3	15501116	15501556	441	down	-1.28014	siRNA24_locus	AT3G43580.1	-460	gene:AT3G43580	459	AT3G43580.1	458	1	0	0	0	0	0	0	0	0	0	0	NA	NA	NA	promoter	down
L5 E2 vs DMSO	Cluster_5829	3	15508744	15509386	643	down	-0.814493	siRNA24_locus	AT3G43590.1	-141	transposable_element_gene:AT3G43586	0	AT3G43590.1	139	1	0	0	0	0	0	0	0	0	0	1	AT3TE62815	ATLINE1A	LINE/L1	promoter	down
L7 E2 vs DMSO	Cluster_5829	3	15508744	15509386	643	down	-0.566316	siRNA24_locus	AT3G43590.1	-141	transposable_element_gene:AT3G43586	0	AT3G43590.1	139	1	0	0	0	0	0	0	0	0	0	1	AT3TE62815	ATLINE1A	LINE/L1	promoter	down
L5 E2 vs DMSO	Cluster_583	1	10814081	10814695	615	down	-0.484869	siRNA24_locus	AT1G30530.1	0	gene:AT1G30530	0	AT1G30530.1	0	1	1	0	1	0	1	0	0	0	0	0	NA	NA	NA	gene	down
L7 E2 vs DMSO	Cluster_583	1	10814081	10814695	615	down	-0.512266	siRNA24_locus	AT1G30530.1	0	gene:AT1G30530	0	AT1G30530.1	0	1	1	0	1	0	1	0	0	0	0	0	NA	NA	NA	gene	down
L5 E2 vs DMSO	Cluster_5832	3	15579659	15580074	416	up	0.826531	siRNA24_locus	AT3G43682.1	-4515	transposable_element_gene:AT3G43681	0	AT3G43682.1	4513	0	0	0	0	0	0	0	0	0	0	1	AT3TE63035	ATLANTYS2	LTR/Gypsy	intergenic	up
L5 E2 vs DMSO	Cluster_5833	3	15581780	15582529	750	up	0.648011	siRNA24_locus	AT3G43682.1	-2060	transposable_element_gene:AT3G43681	0	AT3G43682.1	2058	0	0	0	0	0	0	0	0	0	0	1	AT3TE63035	ATLANTYS2	LTR/Gypsy	intergenic	up
L7 E2 vs DMSO	Cluster_5833	3	15581780	15582529	750	up	0.803286	siRNA24_locus	AT3G43682.1	-2060	transposable_element_gene:AT3G43681	0	AT3G43682.1	2058	0	0	0	0	0	0	0	0	0	0	1	AT3TE63035	ATLANTYS2	LTR/Gypsy	intergenic	up
L5 E2 vs DMSO	Cluster_5835	3	15597441	15597864	424	down	-0.953063	siRNA24_locus	AT3G43700.1	-3890	transposable_element_gene:AT3G43688	46	AT3G43700.1	3888	0	0	0	0	0	0	0	0	0	0	1	AT3TE63050	ATCOPIA43	LTR/Copia	intergenic	down
L7 E2 vs DMSO	Cluster_5835	3	15597441	15597864	424	down	-1.15481	siRNA24_locus	AT3G43700.1	-3890	transposable_element_gene:AT3G43688	46	AT3G43700.1	3888	0	0	0	0	0	0	0	0	0	0	1	AT3TE63050	ATCOPIA43	LTR/Copia	intergenic	down
L5 E2 vs DMSO	Cluster_5837	3	15610680	15614489	3810	up	0.442133	siRNA24_locus	AT3G43720.2	2661	gene:AT3G06655	0	AT3G43720.1	895	0	0	0	1	0	1	0	0	0	0	1	AT3TE63130	ATREP1	RC/Helitron	lncRNA	up
L7 E2 vs DMSO	Cluster_5837	3	15610680	15614489	3810	up	0.301989	siRNA24_locus	AT3G43720.2	2661	gene:AT3G06655	0	AT3G43720.1	895	0	0	0	1	0	1	0	0	0	0	1	AT3TE63130	ATREP1	RC/Helitron	lncRNA	up
L5 E2 vs DMSO	Cluster_5841	3	15630887	15637431	6545	up	0.902404	siRNA24_locus	AT3G43740.1	-6578	transposable_element_gene:AT3G43730	0	AT3G43740.1	6576	0	0	0	0	0	0	0	0	0	0	1	AT3TE63205	VANDAL8	DNA/MuDR	intergenic	up
L7 E2 vs DMSO	Cluster_5841	3	15630887	15637431	6545	up	0.7795	siRNA24_locus	AT3G43740.1	-6578	transposable_element_gene:AT3G43730	0	AT3G43740.1	6576	0	0	0	0	0	0	0	0	0	0	1	AT3TE63205	VANDAL8	DNA/MuDR	intergenic	up
L5 E2 vs DMSO	Cluster_5842	3	15637714	15638470	757	up	0.710818	siRNA24_locus	AT3G43740.1	-5539	transposable_element_gene:AT3G43730	771	AT3G43740.1	5537	0	0	0	0	0	0	0	0	0	0	1	AT3TE63215	VANDAL8	DNA/MuDR	intergenic	up
L7 E2 vs DMSO	Cluster_5842	3	15637714	15638470	757	up	0.410898	siRNA24_locus	AT3G43740.1	-5539	transposable_element_gene:AT3G43730	771	AT3G43740.1	5537	0	0	0	0	0	0	0	0	0	0	1	AT3TE63215	VANDAL8	DNA/MuDR	intergenic	up
L5 E2 vs DMSO	Cluster_5843	3	15638538	15640246	1709	up	0.721828	siRNA24_locus	AT3G43740.1	-3763	transposable_element_gene:AT3G43730	1595	AT3G43740.1	3761	0	0	0	0	0	0	0	0	0	0	1	AT3TE63215	VANDAL8	DNA/MuDR	intergenic	up
L7 E2 vs DMSO	Cluster_5843	3	15638538	15640246	1709	up	0.686555	siRNA24_locus	AT3G43740.1	-3763	transposable_element_gene:AT3G43730	1595	AT3G43740.1	3761	0	0	0	0	0	0	0	0	0	0	1	AT3TE63215	VANDAL8	DNA/MuDR	intergenic	up
L5 E2 vs DMSO	Cluster_5844	3	15640397	15641156	760	up	0.556375	siRNA24_locus	AT3G43740.1	-2853	gene:AT3G43740	2852	AT3G43740.1	2851	0	0	0	0	0	0	0	0	0	0	1	AT3TE63240	ATREP9	RC/Helitron	intergenic	up
L5 E2 vs DMSO	Cluster_5845	3	15641420	15642415	996	up	0.683041	siRNA24_locus	AT3G43740.1	-1594	gene:AT3G43740	1593	AT3G43740.1	1592	0	0	0	0	0	0	0	0	0	0	1	AT3TE63255	HELITRONY1B	RC/Helitron	intergenic	up
L7 E2 vs DMSO	Cluster_5845	3	15641420	15642415	996	up	0.569877	siRNA24_locus	AT3G43740.1	-1594	gene:AT3G43740	1593	AT3G43740.1	1592	0	0	0	0	0	0	0	0	0	0	1	AT3TE63255	HELITRONY1B	RC/Helitron	intergenic	up
L5 E2 vs DMSO	Cluster_5846	3	15642827	15643315	489	up	0.488785	siRNA24_locus	AT3G43740.1	-694	gene:AT3G43740	693	AT3G43740.1	692	1	0	0	0	0	0	0	0	0	0	1	AT3TE63255	HELITRONY1B	RC/Helitron	promoter	up
L7 E2 vs DMSO	Cluster_5846	3	15642827	15643315	489	up	0.523649	siRNA24_locus	AT3G43740.1	-694	gene:AT3G43740	693	AT3G43740.1	692	1	0	0	0	0	0	0	0	0	0	1	AT3TE63255	HELITRONY1B	RC/Helitron	promoter	up
L5 E2 vs DMSO	Cluster_5847	3	15645933	15646356	424	down	-0.974664	siRNA24_locus	AT3G43750.1	-104	gene:AT3G43750	103	AT3G43750.1	102	1	0	0	1	0	0	0	0	0	0	1	AT3TE63265	ATHATN1	DNA/HAT	promoter	down
L5 E2 vs DMSO	Cluster_5848	3	15653038	15653505	468	down	-0.327162	siRNA24_locus	AT3G43790.1	-1814	transposable_element_gene:AT3G43780	3	AT3G43790.1	1812	0	0	0	0	0	0	0	0	0	0	1	AT3TE63300	ATREP5	RC/Helitron	intergenic	down
L7 E2 vs DMSO	Cluster_5848	3	15653038	15653505	468	down	-0.457442	siRNA24_locus	AT3G43790.1	-1814	transposable_element_gene:AT3G43780	3	AT3G43790.1	1812	0	0	0	0	0	0	0	0	0	0	1	AT3TE63300	ATREP5	RC/Helitron	intergenic	down
L5 E2 vs DMSO	Cluster_5850	3	15667212	15667646	435	down	-0.451488	siRNA24_locus	AT3G43810.3	-744	gene:AT3G43810	742	AT3G43810.3	742	1	0	0	0	0	0	0	0	0	0	1	AT3TE63360	ATN9_1	DNA/MuDR	promoter	down
L5 E2 vs DMSO	Cluster_5851	3	15676455	15676974	520	up	1.79834	siRNA21_locus	AT3G43810.3	-9987	transposable_element_gene:AT3G43828	408	AT3G43810.3	9985	0	0	0	0	0	0	0	0	0	0	1	AT3TE63395	ATENSPM2	DNA/En-Spm	intergenic	up
L7 E2 vs DMSO	Cluster_5851	3	15676455	15676974	520	up	2.11759	siRNA21_locus	AT3G43810.3	-9987	transposable_element_gene:AT3G43828	408	AT3G43810.3	9985	0	0	0	0	0	0	0	0	0	0	1	AT3TE63395	ATENSPM2	DNA/En-Spm	intergenic	up
L5 E2 vs DMSO	Cluster_5852	3	15677112	15678174	1063	up	2.17745	siRNA21_locus	AT3G43833.1	-9380	transposable_element_gene:AT3G43828	0	AT3G43833.1	9378	0	0	0	0	0	0	0	0	0	0	1	AT3TE63395	ATENSPM2	DNA/En-Spm	intergenic	up
L7 E2 vs DMSO	Cluster_5852	3	15677112	15678174	1063	up	2.16051	siRNA21_locus	AT3G43833.1	-9380	transposable_element_gene:AT3G43828	0	AT3G43833.1	9378	0	0	0	0	0	0	0	0	0	0	1	AT3TE63395	ATENSPM2	DNA/En-Spm	intergenic	up
L5 E2 vs DMSO	Cluster_5855	3	15687306	15689056	1751	up	0.656781	siRNA24_locus	AT3G43833.1	0	gene:AT3G43833	0	AT3G43833.1	0	1	1	1	1	0	0	0	0	0	0	1	AT3TE63445	ATENSPM11	DNA/En-Spm	gene	up
L7 E2 vs DMSO	Cluster_5855	3	15687306	15689056	1751	up	0.466888	siRNA24_locus	AT3G43833.1	0	gene:AT3G43833	0	AT3G43833.1	0	1	1	1	1	0	0	0	0	0	0	1	AT3TE63445	ATENSPM11	DNA/En-Spm	gene	up
L5 E2 vs DMSO	Cluster_5856	3	15715349	15715758	410	up	1.18755	siRNA24_locus	AT3G43860.2	8397	transposable_element_gene:AT3G43862	0	AT3G43860.2	5359	0	0	0	0	0	0	0	0	0	0	1	AT3TE63540	ATHILA2	LTR/Gypsy	intergenic	up
L7 E2 vs DMSO	Cluster_5856	3	15715349	15715758	410	up	1.26769	siRNA24_locus	AT3G43860.2	8397	transposable_element_gene:AT3G43862	0	AT3G43860.2	5359	0	0	0	0	0	0	0	0	0	0	1	AT3TE63540	ATHILA2	LTR/Gypsy	intergenic	up
L5 E2 vs DMSO	Cluster_5857	3	15715851	15716494	644	up	1.13582	siRNA24_locus	AT3G43860.2	8899	transposable_element_gene:AT3G43862	0	AT3G43860.2	5861	0	0	0	0	0	0	0	0	0	0	1	AT3TE63540	ATHILA2	LTR/Gypsy	intergenic	up
L7 E2 vs DMSO	Cluster_5857	3	15715851	15716494	644	up	0.809143	siRNA24_locus	AT3G43860.2	8899	transposable_element_gene:AT3G43862	0	AT3G43860.2	5861	0	0	0	0	0	0	0	0	0	0	1	AT3TE63540	ATHILA2	LTR/Gypsy	intergenic	up
L5 E2 vs DMSO	Cluster_5858	3	15716804	15717368	565	up	1.29475	siRNA24_locus	AT3G43860.2	9852	transposable_element_gene:AT3G43863	0	AT3G43860.2	6814	0	0	0	0	0	0	0	0	0	0	1	AT3TE63540	ATHILA2	LTR/Gypsy	intergenic	up
L7 E2 vs DMSO	Cluster_5858	3	15716804	15717368	565	up	0.965401	siRNA24_locus	AT3G43860.2	9852	transposable_element_gene:AT3G43863	0	AT3G43860.2	6814	0	0	0	0	0	0	0	0	0	0	1	AT3TE63540	ATHILA2	LTR/Gypsy	intergenic	up
L5 E2 vs DMSO	Cluster_586	1	10880704	10881163	460	down	-0.528143	siRNA24_locus	AT1G30680.1	-316	gene:AT1G30680	315	AT1G30680.1	314	1	0	0	0	0	0	0	0	0	0	0	NA	NA	NA	promoter	down
L7 E2 vs DMSO	Cluster_586	1	10880704	10881163	460	down	-0.451236	siRNA24_locus	AT1G30680.1	-316	gene:AT1G30680	315	AT1G30680.1	314	1	0	0	0	0	0	0	0	0	0	0	NA	NA	NA	promoter	down
L5 E2 vs DMSO	Cluster_5865	3	15734532	15735002	471	up	0.415972	siRNA24_locus	AT3G43880.1	3615	gene:AT3G43880	3170	AT3G43880.1	3169	0	0	0	0	0	0	0	0	0	0	1	AT3TE63585	ATCOPIA68	LTR/Copia	intergenic	up
L5 E2 vs DMSO	Cluster_5868	3	15741142	15741568	427	down	-0.798351	siRNA24_locus	AT3G43890.1	2045	gene:AT3G43890	0	AT3G43890.1	0	0	1	0	1	0	0	0	0	0	0	0	NA	NA	NA	gene	down
L5 E2 vs DMSO	Cluster_5870	3	15748155	15748585	431	down	-1.26353	siRNA24_locus	AT3G43910.1	-2802	gene:AT3G06695	1636	AT3G43910.1	2800	0	0	0	0	0	0	0	0	0	0	1	AT3TE63660	ATREP4	RC/Helitron	intergenic	down
L7 E2 vs DMSO	Cluster_5870	3	15748155	15748585	431	down	-0.845502	siRNA24_locus	AT3G43910.1	-2802	gene:AT3G06695	1636	AT3G43910.1	2800	0	0	0	0	0	0	0	0	0	0	1	AT3TE63660	ATREP4	RC/Helitron	intergenic	down
L5 E2 vs DMSO	Cluster_5872	3	15752909	15753323	415	down	-1.79656	siRNA24_locus	AT3G43920.5	-64	gene:AT3G43920	63	AT3G43920.5	62	1	0	0	1	0	0	0	0	0	0	1	AT3TE63685	RathE2_cons	RathE2_cons	promoter	down
L7 E2 vs DMSO	Cluster_5872	3	15752909	15753323	415	down	-1.19485	siRNA24_locus	AT3G43920.5	-64	gene:AT3G43920	63	AT3G43920.5	62	1	0	0	1	0	0	0	0	0	0	1	AT3TE63685	RathE2_cons	RathE2_cons	promoter	down
L7 E2 vs DMSO	Cluster_5873	3	15763374	15763795	422	down	-1.12228	siRNA24_locus	AT3G43930.2	0	gene:AT3G43930	0	AT3G43930.2	0	1	1	0	1	0	0	0	0	0	0	1	AT3TE63730	HELITRONY1B	RC/Helitron	gene	down
L5 E2 vs DMSO	Cluster_5876	3	15781618	15782037	420	down	-0.948506	siRNA24_locus	AT3G43980.1	-2259	gene:AT3G06705	0	AT3G43990.1	499	0	0	0	1	0	0	0	0	0	0	0	NA	NA	NA	downstream	down
L5 E2 vs DMSO	Cluster_5877	3	15783097	15783807	711	up	0.824902	siRNA24_locus	AT3G43990.1	1378	gene:AT3G43990	0	AT3G43990.1	0	0	1	1	0	0	0	0	0	0	0	0	NA	NA	NA	gene	up
L7 E2 vs DMSO	Cluster_5877	3	15783097	15783807	711	up	0.713851	siRNA24_locus	AT3G43990.1	1378	gene:AT3G43990	0	AT3G43990.1	0	0	1	1	0	0	0	0	0	0	0	0	NA	NA	NA	gene	up
L5 E2 vs DMSO	Cluster_5880	3	15792311	15792725	415	up	1.1265	siRNA24_locus	AT3G44006.1	-3408	gene:AT3G44006	3407	AT3G44006.1	3406	0	0	0	0	0	0	0	0	0	0	1	AT3TE63845	ATHILA4	LTR/Gypsy	intergenic	up
L7 E2 vs DMSO	Cluster_5880	3	15792311	15792725	415	up	0.919508	siRNA24_locus	AT3G44006.1	-3408	gene:AT3G44006	3407	AT3G44006.1	3406	0	0	0	0	0	0	0	0	0	0	1	AT3TE63845	ATHILA4	LTR/Gypsy	intergenic	up
L5 E2 vs DMSO	Cluster_5881	3	15794449	15794978	530	down	-0.520672	siRNA24_locus	AT3G44006.1	-1155	gene:AT3G44006	1154	AT3G44006.1	1153	0	0	0	0	0	0	0	0	0	0	1	AT3TE63860	RathE3_cons	RathE3_cons	intergenic	down
L7 E2 vs DMSO	Cluster_5883	3	15796688	15797111	424	down	-1.11937	siRNA24_locus	AT3G44006.1	557	gene:AT3G44006	0	AT3G44006.1	0	0	1	0	1	0	0	0	0	0	0	1	AT3TE63865	ATLINE1_1	LINE/L1	gene	down
L5 E2 vs DMSO	Cluster_5884	3	15797699	15798386	688	down	-0.656838	siRNA24_locus	AT3G44006.1	1568	gene:AT3G44006	861	AT3G44006.1	861	0	0	0	1	0	0	0	0	0	0	1	AT3TE63870	ATGP6	LTR/Gypsy	downstream	down
L7 E2 vs DMSO	Cluster_5884	3	15797699	15798386	688	down	-0.571809	siRNA24_locus	AT3G44006.1	1568	gene:AT3G44006	861	AT3G44006.1	861	0	0	0	1	0	0	0	0	0	0	1	AT3TE63870	ATGP6	LTR/Gypsy	downstream	down
L5 E2 vs DMSO	Cluster_5886	3	15802963	15803548	586	down	-0.528237	siRNA24_locus	AT3G44020.1	1593	gene:AT3G44020	107	AT3G44020.1	107	0	0	0	1	0	0	0	0	0	0	1	AT3TE63885	ATIS112A	DNA/Harbinger	downstream	down
L7 E2 vs DMSO	Cluster_5886	3	15802963	15803548	586	down	-0.520695	siRNA24_locus	AT3G44020.1	1593	gene:AT3G44020	107	AT3G44020.1	107	0	0	0	1	0	0	0	0	0	0	1	AT3TE63885	ATIS112A	DNA/Harbinger	downstream	down
L5 E2 vs DMSO	Cluster_5888	3	15812175	15812604	430	up	0.477564	siRNA24_locus	AT3G44050.1	-5907	transposable_element_gene:AT3G44042	470	AT3G44050.1	5905	0	0	0	0	0	0	0	0	0	0	1	AT3TE63915	ATN9_1	DNA/MuDR	intergenic	up
L5 E2 vs DMSO	Cluster_589	1	10922211	10922815	605	down	-0.780943	siRNA24_locus	AT1G30780.1	3747	gene:AT1G06353	138	AT1G30780.1	1102	0	0	0	0	0	0	0	0	0	0	1	AT1TE35280	SIMPLEGUY1	DNA/Harbinger	intergenic	down
L5 E2 vs DMSO	Cluster_5890	3	15814131	15815005	875	up	0.491828	siRNA24_locus	AT3G44050.1	-3506	transposable_element_gene:AT3G44042	74	AT3G44050.1	3504	0	0	0	0	0	0	0	0	0	0	1	AT3TE63950	META1	LTR/Copia	intergenic	up
L7 E2 vs DMSO	Cluster_5890	3	15814131	15815005	875	up	0.386352	siRNA24_locus	AT3G44050.1	-3506	transposable_element_gene:AT3G44042	74	AT3G44050.1	3504	0	0	0	0	0	0	0	0	0	0	1	AT3TE63950	META1	LTR/Copia	intergenic	up
L5 E2 vs DMSO	Cluster_5892	3	15817578	15818470	893	up	0.432935	siRNA24_locus	AT3G44050.1	-41	transposable_element_gene:AT3G44045	0	AT3G44050.1	39	1	0	0	0	0	0	0	0	0	0	1	AT3TE63950	META1	LTR/Copia	promoter	up
L7 E2 vs DMSO	Cluster_5892	3	15817578	15818470	893	up	0.430516	siRNA24_locus	AT3G44050.1	-41	transposable_element_gene:AT3G44045	0	AT3G44050.1	39	1	0	0	0	0	0	0	0	0	0	1	AT3TE63950	META1	LTR/Copia	promoter	up
L7 E2 vs DMSO	Cluster_5895	3	15844354	15845383	1030	up	0.539297	siRNA24_locus	AT3G44090.1	5233	gene:AT3G06735	1377	AT3G44090.1	3594	0	0	0	0	0	0	0	0	0	0	1	AT3TE64105	ATREP4	RC/Helitron	intergenic	up
L5 E2 vs DMSO	Cluster_5902	3	15897390	15897816	427	down	-0.910019	siRNA24_locus	AT3G44170.1	2602	transposable_element_gene:AT3G44175	750	AT3G44170.1	2132	0	0	0	0	0	0	0	0	0	0	1	AT3TE64345	ATREP5	RC/Helitron	intergenic	down
L5 E2 vs DMSO	Cluster_5904	3	15904111	15904818	708	down	-0.641431	siRNA24_locus	AT3G44190.1	-484	gene:AT3G44190	482	AT3G44190.1	482	1	0	0	0	0	0	0	0	0	0	0	NA	NA	NA	promoter	down
L7 E2 vs DMSO	Cluster_5904	3	15904111	15904818	708	down	-0.79678	siRNA24_locus	AT3G44190.1	-484	gene:AT3G44190	482	AT3G44190.1	482	1	0	0	0	0	0	0	0	0	0	0	NA	NA	NA	promoter	down
L7 E2 vs DMSO	Cluster_5905	3	15912083	15912506	424	down	-1.69629	siRNA24_locus	AT3G44210.1	-3764	gene:AT3G44200	42	AT3G44200.1	42	0	0	0	1	0	0	0	0	0	0	1	AT3TE64390	DT1	DNA/Mariner	downstream	down
L5 E2 vs DMSO	Cluster_591	1	10924652	10925167	516	down	-0.63389	siRNA24_locus	AT1G30780.1	1395	gene:AT1G30780	0	AT1G30780.1	0	0	1	1	0	0	0	0	0	0	0	1	AT1TE35285	RP1_AT	DNA	gene	down
L7 E2 vs DMSO	Cluster_591	1	10924652	10925167	516	down	-1.08384	siRNA24_locus	AT1G30780.1	1395	gene:AT1G30780	0	AT1G30780.1	0	0	1	1	0	0	0	0	0	0	0	1	AT1TE35285	RP1_AT	DNA	gene	down
L5 E2 vs DMSO	Cluster_5911	3	15930950	15931716	767	down	-0.408398	siRNA24_locus	AT3G44230.1	-418	gene:AT3G44230	417	AT3G44230.1	416	1	0	0	0	0	0	0	0	0	0	1	AT3TE64465	ATSINE4	SINE	promoter	down
L5 E2 vs DMSO	Cluster_5913	3	15932989	15934718	1730	down	-0.424809	siRNA24_locus	AT3G44235.1	0	gene:AT3G44235	0	AT3G44235.1	0	1	1	1	1	0	0	0	0	0	0	0	NA	NA	NA	gene	down
L7 E2 vs DMSO	Cluster_5913	3	15932989	15934718	1730	down	-0.342811	siRNA24_locus	AT3G44235.1	0	gene:AT3G44235	0	AT3G44235.1	0	1	1	1	1	0	0	0	0	0	0	0	NA	NA	NA	gene	down
L5 E2 vs DMSO	Cluster_5914	3	15942198	15942621	424	down	-0.772896	siRNA24_locus	AT3G44240.1	2016	gene:AT3G44240	1294	AT3G44240.1	1294	0	0	0	0	0	0	0	0	0	0	1	AT3TE64495	ATREP10D	RC/Helitron	intergenic	down
L5 E2 vs DMSO	Cluster_5915	3	15948123	15948551	429	down	-1.28538	siRNA24_locus	AT3G44250.1	1695	gene:AT3G44250	0	AT3G44250.1	0	0	1	0	1	0	0	0	0	0	0	1	AT3TE64540	ATSINE4	SINE	gene	down
L5 E2 vs DMSO	Cluster_5916	3	15954557	15954979	423	down	-0.956291	siRNA24_locus	AT3G44261.1	0	gene:AT3G44261	0	AT3G44261.1	0	1	1	0	1	0	0	0	0	0	0	1	AT3TE64570	VANDALNX1	DNA/MuDR	gene	down
L7 E2 vs DMSO	Cluster_5916	3	15954557	15954979	423	down	-0.773416	siRNA24_locus	AT3G44261.1	0	gene:AT3G44261	0	AT3G44261.1	0	1	1	0	1	0	0	0	0	0	0	1	AT3TE64570	VANDALNX1	DNA/MuDR	gene	down
L5 E2 vs DMSO	Cluster_5917	3	15965715	15966210	496	down	-0.334675	siRNA24_locus	AT3G44280.1	4988	transposable_element_gene:AT3G44270	1886	AT3G44280.1	2303	0	0	0	0	0	0	0	0	0	0	0	NA	NA	NA	intergenic	down
L7 E2 vs DMSO	Cluster_592	1	10929276	10929746	471	down	-0.490144	siRNA24_locus	AT1G30780.1	-2716	gene:AT1G06363	307	AT1G30780.1	2714	0	0	0	0	0	0	0	0	0	0	1	AT1TE35305	VANDAL8	DNA/MuDR	intergenic	down
L5 E2 vs DMSO	Cluster_5922	3	15988971	15989532	562	down	-0.646352	siRNA24_locus	AT3G44310.4	1670	gene:AT3G44310	0	AT3G44310.4	0	0	1	1	1	0	0	0	0	0	0	1	AT3TE64730	RathE1_cons	RathE1_cons	gene	down
L7 E2 vs DMSO	Cluster_5922	3	15988971	15989532	562	down	-0.494837	siRNA24_locus	AT3G44310.4	1670	gene:AT3G44310	0	AT3G44310.4	0	0	1	1	1	0	0	0	0	0	0	1	AT3TE64730	RathE1_cons	RathE1_cons	gene	down
L5 E2 vs DMSO	Cluster_5924	3	16011090	16011593	504	down	-3.10383	siRNA24_locus	AT3G44330.1	4584	gene:AT3G44340	0	AT3G44340.4	0	0	1	0	1	0	0	0	0	0	0	0	NA	NA	NA	gene	down
L7 E2 vs DMSO	Cluster_5924	3	16011090	16011593	504	down	-2.83846	siRNA24_locus	AT3G44330.1	4584	gene:AT3G44340	0	AT3G44340.4	0	0	1	0	1	0	0	0	0	0	0	0	NA	NA	NA	gene	down
L7 E2 vs DMSO	Cluster_5925	3	16038811	16039365	555	down	-0.451094	siRNA24_locus	AT3G44380.1	-1596	transposable_element_gene:AT3G44390	0	AT3G44380.1	1594	0	0	0	0	0	0	0	0	0	0	1	AT3TE64915	META1	LTR/Copia	intergenic	down
L5 E2 vs DMSO	Cluster_5929	3	16051698	16052626	929	down	-0.476799	siRNA24_locus	AT3G44405.4	1714	gene:AT3G44405	456	AT3G44405.2	456	0	0	0	1	0	0	0	0	0	0	1	AT3TE64965	ATTIRX1A	DNA	downstream	down
L5 E2 vs DMSO	Cluster_593	1	10930781	10931204	424	up	0.723553	siRNA24_locus	AT1G30790.1	-1509	gene:AT1G30790	1508	AT1G30790.1	1507	0	0	0	0	0	0	0	0	0	0	1	AT1TE35305	VANDAL8	DNA/MuDR	intergenic	up
L5 E2 vs DMSO	Cluster_5930	3	16055997	16056397	401	down	-2.75108	siRNA24_locus	AT3G44405.4	6013	transposable_element_gene:AT3G44420	0	AT3G44405.2	4755	0	0	0	0	0	0	0	0	0	0	1	AT3TE64975	ATLINE1_6	LINE/L1	intergenic	down
L7 E2 vs DMSO	Cluster_5930	3	16055997	16056397	401	down	-2.00877	siRNA24_locus	AT3G44405.4	6013	transposable_element_gene:AT3G44420	0	AT3G44405.2	4755	0	0	0	0	0	0	0	0	0	0	1	AT3TE64975	ATLINE1_6	LINE/L1	intergenic	down
L7 E2 vs DMSO	Cluster_5933	3	16066566	16067235	670	down	-0.657147	siRNA24_locus	AT3G44428.1	491	gene:AT3G44428	157	AT3G44428.1	156	0	0	0	1	0	0	0	0	0	0	1	AT3TE65015	META1	LTR/Copia	downstream	down
L5 E2 vs DMSO	Cluster_5934	3	16071648	16072252	605	down	-1.44602	siRNA24_locus	AT3G44440.1	810	gene:AT3G06835	0	AT3G44440.1	391	0	0	0	1	0	1	0	0	0	0	1	AT3TE65030	BRODYAGA1A	DNA/MuDR	lncRNA	down
L7 E2 vs DMSO	Cluster_5934	3	16071648	16072252	605	down	-1.03811	siRNA24_locus	AT3G44440.1	810	gene:AT3G06835	0	AT3G44440.1	391	0	0	0	1	0	1	0	0	0	0	1	AT3TE65030	BRODYAGA1A	DNA/MuDR	lncRNA	down
L5 E2 vs DMSO	Cluster_5935	3	16072309	16072729	421	up	1.51441	siRNA21_locus	AT3G44440.1	1471	gene:AT3G44444	0	AT3G44450.1	1034	0	0	0	0	0	0	1	0	0	0	0	NA	NA	NA	intergenic	up
L7 E2 vs DMSO	Cluster_5935	3	16072309	16072729	421	up	1.45747	siRNA21_locus	AT3G44440.1	1471	gene:AT3G44444	0	AT3G44450.1	1034	0	0	0	0	0	0	1	0	0	0	0	NA	NA	NA	intergenic	up
L5 E2 vs DMSO	Cluster_5936	3	16079089	16079580	492	down	-1.49032	siRNA24_locus	AT3G44460.1	2327	gene:AT3G44460	0	AT3G44460.1	0	0	1	0	1	0	0	0	0	0	0	1	AT3TE65065	ATCOPIA95	LTR/Copia	gene	down
L7 E2 vs DMSO	Cluster_5936	3	16079089	16079580	492	down	-1.09371	siRNA24_locus	AT3G44460.1	2327	gene:AT3G44460	0	AT3G44460.1	0	0	1	0	1	0	0	0	0	0	0	1	AT3TE65065	ATCOPIA95	LTR/Copia	gene	down
L5 E2 vs DMSO	Cluster_5937	3	16082473	16082896	424	up	0.631782	siRNA24_locus	AT3G44460.1	-568	gene:AT3G44460	566	AT3G44460.1	566	1	0	0	0	0	0	0	0	0	0	0	NA	NA	NA	promoter	up
L5 E2 vs DMSO	Cluster_5940	3	16089133	16089997	865	down	-0.418838	siRNA24_locus	AT3G44480.2	6418	gene:AT3G44480	462	AT3G44480.2	461	0	0	0	1	0	0	0	0	0	0	1	AT3TE65115	ATREP10D	RC/Helitron	downstream	down
L5 E2 vs DMSO	Cluster_5941	3	16090012	16090486	475	down	-1.06593	siRNA24_locus	AT3G44480.2	5929	gene:AT3G44480	0	AT3G44480.2	0	0	1	0	1	0	0	0	0	0	0	1	AT3TE65125	SIMPLEGUY1	DNA/Harbinger	gene	down
L7 E2 vs DMSO	Cluster_5941	3	16090012	16090486	475	down	-1.7771	siRNA24_locus	AT3G44480.2	5929	gene:AT3G44480	0	AT3G44480.2	0	0	1	0	1	0	0	0	0	0	0	1	AT3TE65125	SIMPLEGUY1	DNA/Harbinger	gene	down
L7 E2 vs DMSO	Cluster_5948	3	16143952	16144467	516	up	0.370358	siRNA24_locus	AT3G44555.1	-198	gene:AT3G44555	197	AT3G44555.1	196	1	0	0	0	0	0	0	0	0	0	1	AT3TE65370	BOMZH1	DNA/MuDR	promoter	up
L5 E2 vs DMSO	Cluster_5950	3	16157848	16161968	4121	up	0.714928	siRNA24_locus	AT3G44580.1	0	gene:AT3G44580	0	AT3G44580.1	0	1	1	1	1	0	0	0	0	0	0	1	AT3TE65465	ATHILA4C	LTR/Gypsy	gene	up
L7 E2 vs DMSO	Cluster_5950	3	16157848	16161968	4121	up	0.679601	siRNA24_locus	AT3G44580.1	0	gene:AT3G44580	0	AT3G44580.1	0	1	1	1	1	0	0	0	0	0	0	1	AT3TE65465	ATHILA4C	LTR/Gypsy	gene	up
L5 E2 vs DMSO	Cluster_5953	3	16178062	16178638	577	up	0.795104	siRNA24_locus	AT3G44600.1	-8759	transposable_element_gene:AT3G44605	0	AT3G44600.1	8757	0	0	0	0	0	0	0	0	0	0	1	AT3TE65525	ATLINEIII	LINE/L1	intergenic	up
L7 E2 vs DMSO	Cluster_5953	3	16178062	16178638	577	up	0.879747	siRNA24_locus	AT3G44600.1	-8759	transposable_element_gene:AT3G44605	0	AT3G44600.1	8757	0	0	0	0	0	0	0	0	0	0	1	AT3TE65525	ATLINEIII	LINE/L1	intergenic	up
L5 E2 vs DMSO	Cluster_5955	3	16181524	16183160	1637	up	0.270589	siRNA24_locus	AT3G44610.1	9206	transposable_element_gene:AT3G44605	1068	AT3G44610.1	4967	0	0	0	0	0	0	0	0	0	0	1	AT3TE65540	HELITRONY1D	RC/Helitron	intergenic	up
L5 E2 vs DMSO	Cluster_5957	3	16187421	16187965	545	down	-0.599611	siRNA24_locus	AT3G44610.1	4401	gene:AT3G44610	163	AT3G44610.1	162	0	0	0	1	0	0	0	0	0	0	1	AT3TE65560	ATREP1	RC/Helitron	downstream	down
L5 E2 vs DMSO	Cluster_5958	3	16193034	16193738	705	down	-0.963044	siRNA24_locus	AT3G44620.1	0	gene:AT3G44620	0	AT3G44620.1	0	1	1	0	0	0	0	0	0	0	0	0	NA	NA	NA	gene	down
L7 E2 vs DMSO	Cluster_5958	3	16193034	16193738	705	down	-1.10635	siRNA24_locus	AT3G44620.1	0	gene:AT3G44620	0	AT3G44620.1	0	1	1	0	0	0	0	0	0	0	0	0	NA	NA	NA	gene	down
L5 E2 vs DMSO	Cluster_5959	3	16201272	16201769	498	down	-1.59725	siRNA23_locus	AT3G44635.1	-1178	gene:AT3G44630	46	AT3G44630.2	46	0	0	0	1	0	0	0	0	0	0	1	AT3TE65615	SIMPLEGUY1	DNA/Harbinger	downstream	down
L7 E2 vs DMSO	Cluster_5959	3	16201272	16201769	498	down	-1.58191	siRNA23_locus	AT3G44635.1	-1178	gene:AT3G44630	46	AT3G44630.2	46	0	0	0	1	0	0	0	0	0	0	1	AT3TE65615	SIMPLEGUY1	DNA/Harbinger	downstream	down
L5 E2 vs DMSO	Cluster_5960	3	16201825	16202248	424	down	-0.806732	siRNA24_locus	AT3G44635.1	-1731	gene:AT3G44630	599	AT3G44630.2	599	0	0	0	1	0	0	0	0	0	0	0	NA	NA	NA	downstream	down
L7 E2 vs DMSO	Cluster_5960	3	16201825	16202248	424	down	-0.74774	siRNA24_locus	AT3G44635.1	-1731	gene:AT3G44630	599	AT3G44630.2	599	0	0	0	1	0	0	0	0	0	0	0	NA	NA	NA	downstream	down
L5 E2 vs DMSO	Cluster_5964	3	16221544	16222036	493	down	-1.39695	siRNA24_locus	AT3G44670.2	4740	gene:AT3G44670	0	AT3G44670.2	0	0	1	0	1	0	0	0	0	0	0	1	AT3TE65705	HARBINGER	DNA/Harbinger	gene	down
L5 E2 vs DMSO	Cluster_5973	3	16277200	16277634	435	down	-1.01469	siRNA24_locus	AT3G44720.1	5691	gene:AT3G00740	0	AT3G44720.1	3786	0	0	0	0	0	0	0	0	0	0	1	AT3TE65965	ATREP9	RC/Helitron	intergenic	down
L7 E2 vs DMSO	Cluster_5973	3	16277200	16277634	435	down	-0.885513	siRNA24_locus	AT3G44720.1	5691	gene:AT3G00740	0	AT3G44720.1	3786	0	0	0	0	0	0	0	0	0	0	1	AT3TE65965	ATREP9	RC/Helitron	intergenic	down
L5 E2 vs DMSO	Cluster_5975	3	16279799	16280314	516	up	0.623263	siRNA24_locus	AT3G44730.2	-3519	gene:AT3G00740	883	AT3G44730.2	3517	0	0	0	0	0	0	0	0	0	0	1	AT3TE65970	ATREP11	RC/Helitron	intergenic	up
L5 E2 vs DMSO	Cluster_5978	3	16302585	16303233	649	down	-0.496085	siRNA24_locus	AT3G44753.1	0	gene:AT3G44755	0	AT3G44755.1	0	1	1	1	1	0	0	0	0	0	0	1	AT3TE66060	TSCL	LINE?	gene	down
L7 E2 vs DMSO	Cluster_5978	3	16302585	16303233	649	down	-0.468454	siRNA24_locus	AT3G44753.1	0	gene:AT3G44755	0	AT3G44755.1	0	1	1	1	1	0	0	0	0	0	0	1	AT3TE66060	TSCL	LINE?	gene	down
L5 E2 vs DMSO	Cluster_5982	3	16334281	16335542	1262	up	0.521739	siRNA24_locus	AT3G44790.1	5586	transposable_element_gene:AT3G44796	0	AT3G44790.1	3745	0	0	0	0	0	0	0	0	0	0	1	AT3TE66175	ATGP1	LTR/Gypsy	intergenic	up
L7 E2 vs DMSO	Cluster_5982	3	16334281	16335542	1262	up	0.542608	siRNA24_locus	AT3G44790.1	5586	transposable_element_gene:AT3G44796	0	AT3G44790.1	3745	0	0	0	0	0	0	0	0	0	0	1	AT3TE66175	ATGP1	LTR/Gypsy	intergenic	up
L7 E2 vs DMSO	Cluster_5983	3	16336858	16337266	409	up	1.59887	siRNA24_locus	AT3G44800.1	-6067	transposable_element_gene:AT3G44796	0	AT3G44800.1	6065	0	0	0	0	0	0	0	0	0	0	1	AT3TE66175	ATGP1	LTR/Gypsy	intergenic	up
L5 E2 vs DMSO	Cluster_5984	3	16337659	16338079	421	up	0.77005	siRNA24_locus	AT3G44800.1	-5254	transposable_element_gene:AT3G44796	0	AT3G44800.1	5252	0	0	0	0	0	0	0	0	0	0	1	AT3TE66175	ATGP1	LTR/Gypsy	intergenic	up
L7 E2 vs DMSO	Cluster_5984	3	16337659	16338079	421	up	0.7949	siRNA24_locus	AT3G44800.1	-5254	transposable_element_gene:AT3G44796	0	AT3G44800.1	5252	0	0	0	0	0	0	0	0	0	0	1	AT3TE66175	ATGP1	LTR/Gypsy	intergenic	up
L5 E2 vs DMSO	Cluster_599	1	11032038	11032627	590	down	-0.92644	siRNA24_locus	AT1G30950.1	-3365	gene:AT1G09095	0	AT1G30950.1	3363	0	0	0	0	0	1	0	0	0	0	1	AT1TE35635	ATREP12	RC/Helitron	lncRNA	down
L7 E2 vs DMSO	Cluster_599	1	11032038	11032627	590	down	-0.625547	siRNA24_locus	AT1G30950.1	-3365	gene:AT1G09095	0	AT1G30950.1	3363	0	0	0	0	0	1	0	0	0	0	1	AT1TE35635	ATREP12	RC/Helitron	lncRNA	down
L5 E2 vs DMSO	Cluster_5992	3	16395507	16396044	538	down	-0.796556	siRNA24_locus	AT3G44910.1	-929	gene:AT3G44920	880	AT3G44920.1	879	1	0	0	1	0	0	0	0	0	0	1	AT3TE66400	RathE3_cons	RathE3_cons	promoter	down
L7 E2 vs DMSO	Cluster_5992	3	16395507	16396044	538	down	-0.435842	siRNA24_locus	AT3G44910.1	-929	gene:AT3G44920	880	AT3G44920.1	879	1	0	0	1	0	0	0	0	0	0	1	AT3TE66400	RathE3_cons	RathE3_cons	promoter	down
L5 E2 vs DMSO	Cluster_5995	3	16412851	16413263	413	down	-0.585318	siRNA24_locus	AT3G44940.1	2057	gene:AT3G44940	70	AT3G44940.1	69	0	0	0	1	0	0	0	0	0	0	1	AT3TE66505	ATHATN4	DNA/HAT	downstream	down
L7 E2 vs DMSO	Cluster_5995	3	16412851	16413263	413	down	-0.977409	siRNA24_locus	AT3G44940.1	2057	gene:AT3G44940	70	AT3G44940.1	69	0	0	0	1	0	0	0	0	0	0	1	AT3TE66505	ATHATN4	DNA/HAT	downstream	down
L5 E2 vs DMSO	Cluster_60	1	1441322	1442231	910	down	-0.288699	siRNA24_locus	AT1G05030.2	0	gene:AT1G05030	0	AT1G05030.2	0	1	1	0	0	0	0	0	0	0	0	1	AT1TE04710	ATDNAI27T9B	DNA/MuDR	gene	down
L5 E2 vs DMSO	Cluster_600	1	11045881	11046329	449	down	-0.774485	siRNA24_locus	AT1G30974.1	-640	gene:AT1G30972	414	AT1G30972.1	414	1	0	0	1	0	0	0	0	0	0	0	NA	NA	NA	promoter	down
L5 E2 vs DMSO	Cluster_6001	3	16435823	16436249	427	down	-0.941749	siRNA24_locus	AT3G44970.2	3539	gene:AT3G44970	698	AT3G44970.2	698	0	0	0	1	0	0	0	0	0	0	1	AT3TE66610	ATLINE1_3A	LINE/L1	downstream	down
L7 E2 vs DMSO	Cluster_6001	3	16435823	16436249	427	down	-1.0473	siRNA24_locus	AT3G44970.2	3539	gene:AT3G44970	698	AT3G44970.2	698	0	0	0	1	0	0	0	0	0	0	1	AT3TE66610	ATLINE1_3A	LINE/L1	downstream	down
L5 E2 vs DMSO	Cluster_6004	3	16462766	16463207	442	down	-2.10767	siRNA24_locus	AT3G45000.1	2420	gene:AT3G45000	1358	AT3G45000.1	1358	0	0	0	0	0	0	0	0	0	0	0	NA	NA	NA	intergenic	down
L7 E2 vs DMSO	Cluster_6004	3	16462766	16463207	442	down	-1.79939	siRNA24_locus	AT3G45000.1	2420	gene:AT3G45000	1358	AT3G45000.1	1358	0	0	0	0	0	0	0	0	0	0	0	NA	NA	NA	intergenic	down
L5 E2 vs DMSO	Cluster_6005	3	16470941	16471367	427	down	-1.53109	siRNA24_locus	AT3G45020.2	-679	gene:AT3G45030	0	AT3G45030.1	0	1	1	0	1	0	0	0	0	0	0	1	AT3TE66765	ATREP15	RC/Helitron	gene	down
L7 E2 vs DMSO	Cluster_6005	3	16470941	16471367	427	down	-1.78065	siRNA24_locus	AT3G45020.2	-679	gene:AT3G45030	0	AT3G45030.1	0	1	1	0	1	0	0	0	0	0	0	1	AT3TE66765	ATREP15	RC/Helitron	gene	down
L5 E2 vs DMSO	Cluster_6006	3	16479740	16480173	434	down	-0.92229	siRNA24_locus	AT3G45060.1	-182	gene:AT3G45060	180	AT3G45060.1	180	1	0	0	0	0	0	0	0	0	0	1	AT3TE66810	ATLINE1A	LINE/L1	promoter	down
L7 E2 vs DMSO	Cluster_6006	3	16479740	16480173	434	down	-0.746021	siRNA24_locus	AT3G45060.1	-182	gene:AT3G45060	180	AT3G45060.1	180	1	0	0	0	0	0	0	0	0	0	1	AT3TE66810	ATLINE1A	LINE/L1	promoter	down
L7 E2 vs DMSO	Cluster_6010	3	16501355	16502000	646	up	1.19337	siRNA24_locus	AT3G45100.3	-2314	transposable_element_gene:AT3G45095	0	AT3G45100.3	2312	0	0	0	0	0	0	0	0	0	0	1	AT3TE66890	ATGP2N	LTR/Gypsy	intergenic	up
L5 E2 vs DMSO	Cluster_6014	3	16519669	16520213	545	up	0.691811	siRNA24_locus	AT3G45130.4	-1889	gene:AT3G06975	1209	AT3G45130.4	1887	0	0	0	0	0	0	0	0	0	0	1	AT3TE66955	HELITRON2	RC/Helitron	intergenic	up
L5 E2 vs DMSO	Cluster_6020	3	16539218	16539786	569	down	-0.982497	siRNA24_locus	AT3G45180.2	0	gene:AT3G45180	0	AT3G45180.2	0	1	1	0	1	0	0	0	0	0	0	1	AT3TE67040	BRODYAGA1A	DNA/MuDR	gene	down
L7 E2 vs DMSO	Cluster_6020	3	16539218	16539786	569	down	-0.989277	siRNA24_locus	AT3G45180.2	0	gene:AT3G45180	0	AT3G45180.2	0	1	1	0	1	0	0	0	0	0	0	1	AT3TE67040	BRODYAGA1A	DNA/MuDR	gene	down
L5 E2 vs DMSO	Cluster_6023	3	16550991	16551497	507	down	-0.541365	siRNA24_locus	AT3G45200.1	-1262	gene:AT3G45200	1260	AT3G45200.1	1260	0	0	0	0	0	0	0	0	0	0	1	AT3TE67105	RathE1_cons	RathE1_cons	intergenic	down
L7 E2 vs DMSO	Cluster_6023	3	16550991	16551497	507	down	-1.05573	siRNA24_locus	AT3G45200.1	-1262	gene:AT3G45200	1260	AT3G45200.1	1260	0	0	0	0	0	0	0	0	0	0	1	AT3TE67105	RathE1_cons	RathE1_cons	intergenic	down
L5 E2 vs DMSO	Cluster_6026	3	16555869	16556314	446	down	-0.8594	siRNA24_locus	AT3G45210.1	1856	gene:AT3G45210	369	AT3G45210.1	368	0	0	0	1	0	0	0	0	0	0	1	AT3TE67135	TNAT1A	DNA	downstream	down
L7 E2 vs DMSO	Cluster_6026	3	16555869	16556314	446	down	-0.707252	siRNA24_locus	AT3G45210.1	1856	gene:AT3G45210	369	AT3G45210.1	368	0	0	0	1	0	0	0	0	0	0	1	AT3TE67135	TNAT1A	DNA	downstream	down
L7 E2 vs DMSO	Cluster_6028	3	16569885	16570312	428	down	-1.20259	siRNA24_locus	AT3G45230.1	836	gene:AT3G45230	24	AT3G45230.1	24	0	0	0	1	0	0	0	0	0	0	1	AT3TE67185	ATREP10D	RC/Helitron	downstream	down
L5 E2 vs DMSO	Cluster_6029	3	16574185	16574599	415	down	-1.2302	siRNA24_locus	AT3G45240.2	-424	gene:AT3G45240	422	AT3G45240.2	422	1	0	0	0	0	0	0	0	0	0	1	AT3TE67205	ATREP15	RC/Helitron	promoter	down
L7 E2 vs DMSO	Cluster_6029	3	16574185	16574599	415	down	-1.14727	siRNA24_locus	AT3G45240.2	-424	gene:AT3G45240	422	AT3G45240.2	422	1	0	0	0	0	0	0	0	0	0	1	AT3TE67205	ATREP15	RC/Helitron	promoter	down
L5 E2 vs DMSO	Cluster_603	1	11082909	11083367	459	down	-0.798062	siRNA24_locus	AT1G31070.1	-1299	gene:AT1G31070	1298	AT1G31070.1	1297	0	0	0	0	0	0	0	0	0	0	0	NA	NA	NA	intergenic	down
L7 E2 vs DMSO	Cluster_603	1	11082909	11083367	459	down	-0.635271	siRNA24_locus	AT1G31070.1	-1299	gene:AT1G31070	1298	AT1G31070.1	1297	0	0	0	0	0	0	0	0	0	0	0	NA	NA	NA	intergenic	down
L5 E2 vs DMSO	Cluster_6034	3	16596093	16596509	417	down	-1.49039	siRNA24_locus	AT3G45260.2	2219	gene:AT3G45260	0	AT3G45260.2	0	0	1	0	1	0	0	0	0	0	0	1	AT3TE67310	ATLINEIII	LINE/L1	gene	down
L7 E2 vs DMSO	Cluster_6034	3	16596093	16596509	417	down	-1.24159	siRNA24_locus	AT3G45260.2	2219	gene:AT3G45260	0	AT3G45260.2	0	0	1	0	1	0	0	0	0	0	0	1	AT3TE67310	ATLINEIII	LINE/L1	gene	down
L5 E2 vs DMSO	Cluster_6038	3	16647117	16647540	424	down	-0.97871	siRNA24_locus	AT3G45390.1	2435	transposable_element_gene:AT3G45380	0	AT3G45390.1	379	0	0	0	1	0	0	0	0	0	0	1	AT3TE67445	VANDAL7	DNA/MuDR	downstream	down
L5 E2 vs DMSO	Cluster_6040	3	16681824	16682919	1096	down	-0.668384	siRNA24_locus	AT3G45470.1	-564	gene:AT3G45480	284	AT3G45480.1	283	1	0	0	1	0	0	0	0	0	0	0	NA	NA	NA	promoter	down
L5 E2 vs DMSO	Cluster_6041	3	16699363	16700665	1303	down	-0.324046	siRNA24_locus	AT3G45525.1	-1536	gene:AT3G45530	467	AT3G45530.1	466	0	0	0	1	0	0	0	0	0	0	1	AT3TE67665	VANDAL20	DNA/MuDR	downstream	down
L5 E2 vs DMSO	Cluster_6049	3	16787434	16788206	773	down	-0.24319	siRNA24_locus	AT3G45730.1	-1574	gene:AT3G45720	488	AT3G45720.1	488	0	0	0	1	0	0	0	0	0	0	1	AT3TE68000	TAG2	DNA/HAT	downstream	down
L5 E2 vs DMSO	Cluster_6050	3	16798077	16798540	464	down	-1.84148	siRNA24_locus	AT3G45750.4	-78	gene:AT3G45750	76	AT3G45750.4	76	1	0	0	0	0	0	0	0	0	0	0	NA	NA	NA	promoter	down
L7 E2 vs DMSO	Cluster_6050	3	16798077	16798540	464	down	-1.80542	siRNA24_locus	AT3G45750.4	-78	gene:AT3G45750	76	AT3G45750.4	76	1	0	0	0	0	0	0	0	0	0	0	NA	NA	NA	promoter	down
L5 E2 vs DMSO	Cluster_6056	3	16813798	16814399	602	down	-1.13381	siRNA24_locus	AT3G45780.1	-2322	transposable_element_gene:AT3G45775	0	AT3G45780.1	2320	0	0	0	0	0	0	0	0	0	0	1	AT3TE68090	ATCOPIA81	LTR/Copia	intergenic	down
L7 E2 vs DMSO	Cluster_6056	3	16813798	16814399	602	down	-0.89474	siRNA24_locus	AT3G45780.1	-2322	transposable_element_gene:AT3G45775	0	AT3G45780.1	2320	0	0	0	0	0	0	0	0	0	0	1	AT3TE68090	ATCOPIA81	LTR/Copia	intergenic	down
L5 E2 vs DMSO	Cluster_6057	3	16817699	16818188	490	down	-2.50684	siRNA24_locus	AT3G45780.2	-159	gene:AT3G45780	0	AT3G45780.1	0	1	0	1	0	0	0	0	0	0	0	1	AT3TE68105	RathE2_cons	RathE2_cons	gene	down
L7 E2 vs DMSO	Cluster_6057	3	16817699	16818188	490	down	-1.6143	siRNA24_locus	AT3G45780.2	-159	gene:AT3G45780	0	AT3G45780.1	0	1	0	1	0	0	0	0	0	0	0	1	AT3TE68105	RathE2_cons	RathE2_cons	gene	down
L5 E2 vs DMSO	Cluster_6058	3	16826295	16826721	427	down	-1.30265	siRNA24_locus	AT3G45790.1	-74	gene:AT3G45790	72	AT3G45790.1	72	1	0	0	0	0	0	0	0	0	0	1	AT3TE68140	ATREP10D	RC/Helitron	promoter	down
L5 E2 vs DMSO	Cluster_606	1	11090368	11090791	424	down	-0.985306	siRNA24_locus	AT1G31080.1	-1041	gene:AT1G31080	1040	AT1G31080.1	1039	0	0	0	0	0	0	0	0	0	0	1	AT1TE35835	ATLINE1_3A	LINE/L1	intergenic	down
L5 E2 vs DMSO	Cluster_6061	3	16839632	16840147	516	down	-0.403145	siRNA24_locus	AT3G45830.1	-505	gene:AT3G45820	0	AT3G45820.1	0	1	1	1	1	0	0	0	0	0	0	0	NA	NA	NA	gene	down
L5 E2 vs DMSO	Cluster_6062	3	16840322	16840746	425	down	-0.683412	siRNA24_locus	AT3G45830.1	0	gene:AT3G45830	0	AT3G45830.1	0	1	1	1	0	0	0	0	0	0	0	0	NA	NA	NA	gene	down
L7 E2 vs DMSO	Cluster_6062	3	16840322	16840746	425	down	-0.82561	siRNA24_locus	AT3G45830.1	0	gene:AT3G45830	0	AT3G45830.1	0	1	1	1	0	0	0	0	0	0	0	0	NA	NA	NA	gene	down
L7 E2 vs DMSO	Cluster_6064	3	16852524	16852949	426	up	0.731148	siRNA24_locus	AT3G45840.1	-2581	gene:AT3G45850	2550	AT3G45850.2	2549	0	0	0	0	0	0	0	0	0	0	1	AT3TE68255	ATREP4	RC/Helitron	intergenic	up
L5 E2 vs DMSO	Cluster_6066	3	16854684	16855376	693	down	-0.494659	siRNA24_locus	AT3G45840.1	-4741	gene:AT3G45850	123	AT3G45850.2	122	0	0	0	1	0	0	0	0	0	0	1	AT3TE68270	ATHPOGON2	DNA/Pogo	downstream	down
L5 E2 vs DMSO	Cluster_607	1	11102259	11102677	419	down	-0.970263	siRNA24_locus	AT1G31095.1	-101	gene:AT1G06407	0	AT1G31095.1	99	1	0	0	0	0	1	0	0	0	0	0	NA	NA	NA	promoter	down
L7 E2 vs DMSO	Cluster_607	1	11102259	11102677	419	down	-1.12857	siRNA24_locus	AT1G31095.1	-101	gene:AT1G06407	0	AT1G31095.1	99	1	0	0	0	0	1	0	0	0	0	0	NA	NA	NA	promoter	down
L5 E2 vs DMSO	Cluster_6075	3	16943633	16944079	447	down	-0.861463	siRNA24_locus	AT3G46130.1	-1151	gene:AT3G07325	694	AT3G46130.1	1149	0	0	0	0	0	0	0	0	0	0	0	NA	NA	NA	intergenic	down
L5 E2 vs DMSO	Cluster_6077	3	16957277	16957889	613	down	-0.47243	siRNA24_locus	AT3G46180.1	-393	transposable_element_gene:AT3G46183	0	AT3G46180.1	391	1	0	0	0	0	0	0	0	0	0	1	AT3TE68730	ATCOPIA79	LTR/Copia	promoter	down
L7 E2 vs DMSO	Cluster_6077	3	16957277	16957889	613	down	-0.524143	siRNA24_locus	AT3G46180.1	-393	transposable_element_gene:AT3G46183	0	AT3G46180.1	391	1	0	0	0	0	0	0	0	0	0	1	AT3TE68730	ATCOPIA79	LTR/Copia	promoter	down
L7 E2 vs DMSO	Cluster_6082	3	16993282	16993703	422	down	-2.14096	siRNA24_locus	AT3G46240.1	-5219	gene:AT3G46260	4459	AT3G46260.1	4458	0	0	0	0	0	0	0	0	0	0	1	AT3TE68875	HELITRONY3	RC/Helitron	intergenic	down
L5 E2 vs DMSO	Cluster_6084	3	17011009	17011534	526	down	-0.753089	siRNA24_locus	AT3G46290.1	-966	gene:AT3G46290	965	AT3G46290.1	964	1	0	0	0	0	0	0	0	0	0	0	NA	NA	NA	promoter	down
L7 E2 vs DMSO	Cluster_6084	3	17011009	17011534	526	down	-0.560606	siRNA24_locus	AT3G46290.1	-966	gene:AT3G46290	965	AT3G46290.1	964	1	0	0	0	0	0	0	0	0	0	0	NA	NA	NA	promoter	down
L7 E2 vs DMSO	Cluster_609	1	11103913	11104336	424	down	-3.31155	Unknown_sRNA_locus	AT1G31095.1	1137	gene:AT1G31120	0	AT1G31120.1	0	0	1	0	1	0	0	0	1	0	0	0	NA	NA	NA	gene	down
L7 E2 vs DMSO	Cluster_6090	3	17048357	17048809	453	down	-0.709192	siRNA24_locus	AT3G46370.1	-2711	gene:AT3G46370	2710	AT3G46370.1	2709	0	0	0	0	0	0	0	0	0	0	1	AT3TE69105	ATN9_1	DNA/MuDR	intergenic	down
L5 E2 vs DMSO	Cluster_6092	3	17050899	17051332	434	down	-0.873877	siRNA24_locus	AT3G46370.1	-188	gene:AT3G46370	187	AT3G46370.1	186	1	0	0	0	0	0	0	0	0	0	1	AT3TE69115	ATDNA2T9A	DNA/MuDR	promoter	down
L7 E2 vs DMSO	Cluster_6092	3	17050899	17051332	434	down	-0.683951	siRNA24_locus	AT3G46370.1	-188	gene:AT3G46370	187	AT3G46370.1	186	1	0	0	0	0	0	0	0	0	0	1	AT3TE69115	ATDNA2T9A	DNA/MuDR	promoter	down
L5 E2 vs DMSO	Cluster_6094	3	17059376	17059915	540	down	-0.777609	siRNA24_locus	AT3G46380.1	0	gene:AT3G46380	0	AT3G46380.1	0	1	1	1	0	0	0	0	0	0	0	1	AT3TE69145	VANDAL14	DNA/MuDR	gene	down
L7 E2 vs DMSO	Cluster_6094	3	17059376	17059915	540	down	-0.478306	siRNA24_locus	AT3G46380.1	0	gene:AT3G46380	0	AT3G46380.1	0	1	1	1	0	0	0	0	0	0	0	1	AT3TE69145	VANDAL14	DNA/MuDR	gene	down
L5 E2 vs DMSO	Cluster_6097	3	17068329	17068980	652	up	1.59408	siRNA23_locus	AT3G46390.1	2704	transposable_element_gene:AT3G46387	0	AT3G46390.1	2273	0	0	0	0	0	0	0	0	0	0	1	AT3TE69190	ATCOPIA28	LTR/Copia	intergenic	up
L5 E2 vs DMSO	Cluster_6099	3	17087103	17087609	507	down	-2.4339	siRNA24_locus	AT3G46430.1	0	gene:AT3G46430	0	AT3G46430.1	0	1	1	0	1	0	0	0	0	0	0	0	NA	NA	NA	gene	down
L7 E2 vs DMSO	Cluster_6099	3	17087103	17087609	507	down	-2.27496	siRNA24_locus	AT3G46430.1	0	gene:AT3G46430	0	AT3G46430.1	0	1	1	0	1	0	0	0	0	0	0	0	NA	NA	NA	gene	down
L5 E2 vs DMSO	Cluster_6105	3	17139909	17140340	432	down	-1.30647	siRNA24_locus	AT3G46560.1	1435	gene:AT3G46560	326	AT3G46560.1	326	0	0	0	1	0	0	0	0	0	0	0	NA	NA	NA	downstream	down
L7 E2 vs DMSO	Cluster_6105	3	17139909	17140340	432	down	-1.45421	siRNA24_locus	AT3G46560.1	1435	gene:AT3G46560	326	AT3G46560.1	326	0	0	0	1	0	0	0	0	0	0	0	NA	NA	NA	downstream	down
L5 E2 vs DMSO	Cluster_6106	3	17141024	17141963	940	down	-0.675365	siRNA24_locus	AT3G46560.1	2550	gene:AT3G46560	1441	AT3G46560.1	1441	0	0	0	0	0	0	0	0	0	0	1	AT3TE69460	ATN9_1	DNA/MuDR	intergenic	down
L7 E2 vs DMSO	Cluster_6106	3	17141024	17141963	940	down	-0.584316	siRNA24_locus	AT3G46560.1	2550	gene:AT3G46560	1441	AT3G46560.1	1441	0	0	0	0	0	0	0	0	0	0	1	AT3TE69460	ATN9_1	DNA/MuDR	intergenic	down
L5 E2 vs DMSO	Cluster_6108	3	17146951	17147469	519	down	-2.03543	siRNA24_locus	AT3G46570.1	-85	gene:AT3G46570	83	AT3G46570.1	83	1	0	0	0	0	0	0	0	0	0	1	AT3TE69475	ATREP3	RC/Helitron	promoter	down
L7 E2 vs DMSO	Cluster_6108	3	17146951	17147469	519	down	-1.45874	siRNA24_locus	AT3G46570.1	-85	gene:AT3G46570	83	AT3G46570.1	83	1	0	0	0	0	0	0	0	0	0	1	AT3TE69475	ATREP3	RC/Helitron	promoter	down
L5 E2 vs DMSO	Cluster_6109	3	17149552	17149983	432	up	16.049	Unknown_sRNA_locus	AT3G46580.1	1322	gene:AT3G46585	0	AT3G46580.1	0	0	1	0	1	0	0	0	1	0	0	1	AT3TE69475	ATREP3	RC/Helitron	gene	up
L7 E2 vs DMSO	Cluster_6109	3	17149552	17149983	432	up	16.049	Unknown_sRNA_locus	AT3G46580.1	1322	gene:AT3G46585	0	AT3G46580.1	0	0	1	0	1	0	0	0	1	0	0	1	AT3TE69475	ATREP3	RC/Helitron	gene	up
L5 E2 vs DMSO	Cluster_6110	3	17150127	17150960	834	down	-0.464228	siRNA24_locus	AT3G46590.2	-1500	gene:AT3G46585	303	AT3G46580.1	529	0	0	0	1	0	0	0	0	0	0	1	AT3TE69475	ATREP3	RC/Helitron	downstream	down
L7 E2 vs DMSO	Cluster_6110	3	17150127	17150960	834	down	-0.688661	siRNA24_locus	AT3G46590.2	-1500	gene:AT3G46585	303	AT3G46580.1	529	0	0	0	1	0	0	0	0	0	0	1	AT3TE69475	ATREP3	RC/Helitron	downstream	down
L5 E2 vs DMSO	Cluster_6111	3	17162669	17163131	463	down	-0.804845	siRNA24_locus	AT3G46610.2	-195	gene:AT3G46610	193	AT3G46610.2	193	1	0	0	0	0	0	0	0	0	0	1	AT3TE69535	ATMU7	DNA/MuDR	promoter	down
L7 E2 vs DMSO	Cluster_6111	3	17162669	17163131	463	down	-1.04765	siRNA24_locus	AT3G46610.2	-195	gene:AT3G46610	193	AT3G46610.2	193	1	0	0	0	0	0	0	0	0	0	1	AT3TE69535	ATMU7	DNA/MuDR	promoter	down
L5 E2 vs DMSO	Cluster_6112	3	17176669	17177631	963	down	-0.988389	siRNA24_locus	AT3G46617.1	-683	gene:AT3G07505	0	AT3G46617.1	681	1	0	0	1	0	1	0	0	0	0	0	NA	NA	NA	promoter	down
L7 E2 vs DMSO	Cluster_6112	3	17176669	17177631	963	down	-0.67944	siRNA24_locus	AT3G46617.1	-683	gene:AT3G07505	0	AT3G46617.1	681	1	0	0	1	0	1	0	0	0	0	0	NA	NA	NA	promoter	down
L5 E2 vs DMSO	Cluster_6117	3	17249261	17249857	597	down	-1.6884	siRNA24_locus	AT3G46830.1	-439	gene:AT3G07545	0	AT3G46830.1	437	1	0	0	0	0	1	0	0	0	0	0	NA	NA	NA	promoter	down
L7 E2 vs DMSO	Cluster_6117	3	17249261	17249857	597	down	-1.07958	siRNA24_locus	AT3G46830.1	-439	gene:AT3G07545	0	AT3G46830.1	437	1	0	0	0	0	1	0	0	0	0	0	NA	NA	NA	promoter	down
L5 E2 vs DMSO	Cluster_6118	3	17260614	17261565	952	down	-0.690355	siRNA24_locus	AT3G46860.1	382	gene:AT3G07585	0	AT3G46860.1	14	0	0	0	1	0	1	0	0	0	0	0	NA	NA	NA	lncRNA	down
L7 E2 vs DMSO	Cluster_6118	3	17260614	17261565	952	down	-0.429857	siRNA24_locus	AT3G46860.1	382	gene:AT3G07585	0	AT3G46860.1	14	0	0	0	1	0	1	0	0	0	0	0	NA	NA	NA	lncRNA	down
L7 E2 vs DMSO	Cluster_6119	3	17264380	17264853	474	up	1.35754	Unknown_sRNA_locus	AT3G46880.2	-381	gene:AT3G46875	0	AT3G46870.2	0	1	1	0	1	0	0	0	1	0	0	0	NA	NA	NA	gene	up
L5 E2 vs DMSO	Cluster_6123	3	17276135	17276761	627	up	0.712591	siRNA24_locus	AT3G46910.1	-1781	gene:AT3G07595	1480	AT3G46910.1	1779	0	0	0	0	0	0	0	0	0	0	1	AT3TE70035	ATREP3	RC/Helitron	intergenic	up
L5 E2 vs DMSO	Cluster_6126	3	17321076	17321763	688	down	-0.597307	siRNA24_locus	AT3G47030.1	-356	gene:AT3G47020	0	AT3G47020.1	0	1	1	0	1	0	0	0	0	0	0	0	NA	NA	NA	gene	down
L5 E2 vs DMSO	Cluster_6127	3	17332161	17332719	559	down	-1.17201	siRNA24_locus	AT3G47060.1	-207	gene:AT3G47060	206	AT3G47060.1	205	1	0	0	0	0	0	0	0	0	0	1	AT3TE70260	ATLINE2	LINE/L1	promoter	down
L7 E2 vs DMSO	Cluster_6127	3	17332161	17332719	559	down	-1.3057	siRNA24_locus	AT3G47060.1	-207	gene:AT3G47060	206	AT3G47060.1	205	1	0	0	0	0	0	0	0	0	0	1	AT3TE70260	ATLINE2	LINE/L1	promoter	down
L7 E2 vs DMSO	Cluster_613	1	11128791	11129461	671	down	-0.254188	siRNA24_locus	AT1G31163.1	779	gene:AT1G31163	0	AT1G31163.1	0	0	1	1	0	0	0	0	0	0	0	0	NA	NA	NA	gene	down
L5 E2 vs DMSO	Cluster_6134	3	17377118	17377583	466	down	-1.33213	siRNA24_locus	AT3G47190.1	-1065	gene:AT3G47200	0	AT3G47200.2	0	0	1	0	1	0	0	0	0	0	0	0	NA	NA	NA	gene	down
L5 E2 vs DMSO	Cluster_6137	3	17395781	17396198	418	up	1.14861	siRNA24_locus	AT3G47250.1	5499	transposable_element_gene:AT3G47240	792	AT3G47250.2	3557	0	0	0	0	0	0	0	0	0	0	1	AT3TE70540	ATREP5	RC/Helitron	intergenic	up
Col-0 E2 vs DMSO	Cluster_6145	3	17416641	17417372	732	down	-2.01951	siRNA24_locus	AT3G47290.1	-3025	transposable_element_gene:AT3G47280	0	AT3G47290.1	3023	0	0	0	0	0	0	0	0	0	0	1	AT3TE70590	ARNOLD3	DNA/MuDR	intergenic	down
L5 E2 vs DMSO	Cluster_6148	3	17429453	17430053	601	down	-1.00623	siRNA24_locus	AT3G47300.1	0	gene:AT3G47300	0	AT3G47300.1	0	1	1	0	1	0	0	0	0	0	0	1	AT3TE70635	VANDAL6	DNA/MuDR	gene	down
L7 E2 vs DMSO	Cluster_6148	3	17429453	17430053	601	down	-1.04632	siRNA24_locus	AT3G47300.1	0	gene:AT3G47300	0	AT3G47300.1	0	1	1	0	1	0	0	0	0	0	0	1	AT3TE70635	VANDAL6	DNA/MuDR	gene	down
L5 E2 vs DMSO	Cluster_615	1	11132109	11133004	896	down	-0.720954	siRNA24_locus	AT1G31170.4	-406	gene:AT1G31170	405	AT1G31170.4	404	1	0	0	0	0	0	0	0	0	0	1	AT1TE35985	RathE3_cons	RathE3_cons	promoter	down
L7 E2 vs DMSO	Cluster_615	1	11132109	11133004	896	down	-0.447946	siRNA24_locus	AT1G31170.4	-406	gene:AT1G31170	405	AT1G31170.4	404	1	0	0	0	0	0	0	0	0	0	1	AT1TE35985	RathE3_cons	RathE3_cons	promoter	down
L7 E2 vs DMSO	Cluster_6151	3	17432186	17432610	425	up	1.06323	siRNA24_locus	AT3G47300.1	-2564	transposable_element_gene:AT3G47310	0	AT3G47300.1	2562	0	0	0	0	0	0	0	0	0	0	1	AT3TE70635	VANDAL6	DNA/MuDR	intergenic	up
L7 E2 vs DMSO	Cluster_6153	3	17433903	17434504	602	up	0.845002	siRNA24_locus	AT3G47300.1	-4281	transposable_element_gene:AT3G47330	0	AT3G47340.1	3334	0	0	0	0	0	0	0	0	0	0	1	AT3TE70635	VANDAL6	DNA/MuDR	intergenic	up
L7 E2 vs DMSO	Cluster_6158	3	17493288	17493946	659	up	1.41505	Unknown_sRNA_locus	AT3G47470.1	1088	gene:AT3G47470	0	AT3G47470.1	0	0	1	1	1	0	0	0	0	0	0	0	NA	NA	NA	gene	up
L7 E2 vs DMSO	Cluster_6159	3	17494027	17494965	939	up	1.38961	Unknown_sRNA_locus	AT3G47470.1	69	gene:AT3G47470	0	AT3G47470.1	0	0	1	1	1	0	0	0	0	0	0	0	NA	NA	NA	gene	up
L5 E2 vs DMSO	Cluster_6160	3	17495406	17495868	463	down	-0.939313	siRNA24_locus	AT3G47470.1	-374	gene:AT3G07765	0	AT3G47480.1	215	1	0	0	1	0	1	0	0	0	0	0	NA	NA	NA	promoter	down
L7 E2 vs DMSO	Cluster_6160	3	17495406	17495868	463	down	-0.781938	siRNA24_locus	AT3G47470.1	-374	gene:AT3G07765	0	AT3G47480.1	215	1	0	0	1	0	1	0	0	0	0	0	NA	NA	NA	promoter	down
L5 E2 vs DMSO	Cluster_6162	3	17546254	17546788	535	down	-0.460242	siRNA24_locus	AT3G47610.1	-2323	gene:AT3G47610	2322	AT3G47610.1	2321	0	0	0	0	0	0	0	0	0	0	1	AT3TE71075	BRODYAGA2	DNA/MuDR	intergenic	down
L5 E2 vs DMSO	Cluster_6163	3	17548407	17548842	436	down	-0.818901	siRNA24_locus	AT3G47610.1	-269	gene:AT3G47610	268	AT3G47610.1	267	1	0	0	0	0	0	0	0	0	0	0	NA	NA	NA	promoter	down
L7 E2 vs DMSO	Cluster_6163	3	17548407	17548842	436	down	-0.835369	siRNA24_locus	AT3G47610.1	-269	gene:AT3G47610	268	AT3G47610.1	267	1	0	0	0	0	0	0	0	0	0	0	NA	NA	NA	promoter	down
L5 E2 vs DMSO	Cluster_6164	3	17566579	17567081	503	down	-1.08112	siRNA24_locus	AT3G47640.2	-45	gene:AT3G47640	44	AT3G47640.2	43	1	0	0	0	0	0	0	0	0	0	0	NA	NA	NA	promoter	down
L7 E2 vs DMSO	Cluster_6164	3	17566579	17567081	503	down	-0.806716	siRNA24_locus	AT3G47640.2	-45	gene:AT3G47640	44	AT3G47640.2	43	1	0	0	0	0	0	0	0	0	0	0	NA	NA	NA	promoter	down
L5 E2 vs DMSO	Cluster_6165	3	17579797	17580665	869	down	-1.27948	siRNA24_locus	AT3G47680.1	-221	gene:AT3G47675	218	AT3G47680.1	219	1	0	0	0	0	0	0	0	0	0	1	AT3TE71215	ATLINE1_6	LINE/L1	promoter	down
L7 E2 vs DMSO	Cluster_6165	3	17579797	17580665	869	down	-1.13079	siRNA24_locus	AT3G47680.1	-221	gene:AT3G47675	218	AT3G47680.1	219	1	0	0	0	0	0	0	0	0	0	1	AT3TE71215	ATLINE1_6	LINE/L1	promoter	down
L5 E2 vs DMSO	Cluster_6168	3	17635891	17636397	507	down	-1.88855	siRNA24_locus	AT3G47800.1	1089	gene:AT3G47800	0	AT3G47800.1	0	0	1	1	1	0	0	0	0	0	0	1	AT3TE71430	HELITRONY1D	RC/Helitron	gene	down
L7 E2 vs DMSO	Cluster_6168	3	17635891	17636397	507	down	-1.65953	siRNA24_locus	AT3G47800.1	1089	gene:AT3G47800	0	AT3G47800.1	0	0	1	1	1	0	0	0	0	0	0	1	AT3TE71430	HELITRONY1D	RC/Helitron	gene	down
L5 E2 vs DMSO	Cluster_6169	3	17639874	17640646	773	down	-0.962476	siRNA24_locus	AT3G47810.3	-159	gene:AT3G47810	157	AT3G47810.3	157	1	0	0	0	0	0	0	0	0	0	1	AT3TE71440	HELITRONY1D	RC/Helitron	promoter	down
L7 E2 vs DMSO	Cluster_6169	3	17639874	17640646	773	down	-0.926369	siRNA24_locus	AT3G47810.3	-159	gene:AT3G47810	157	AT3G47810.3	157	1	0	0	0	0	0	0	0	0	0	1	AT3TE71440	HELITRONY1D	RC/Helitron	promoter	down
L5 E2 vs DMSO	Cluster_617	1	11147981	11148580	600	down	-0.703747	siRNA24_locus	AT1G31200.1	-435	transposable_element_gene:AT1G31210	0	AT1G31200.1	433	1	0	0	0	0	0	0	0	0	0	1	AT1TE36035	ATCOPIA51	LTR/Copia	promoter	down
L7 E2 vs DMSO	Cluster_617	1	11147981	11148580	600	down	-0.836737	siRNA24_locus	AT1G31200.1	-435	transposable_element_gene:AT1G31210	0	AT1G31200.1	433	1	0	0	0	0	0	0	0	0	0	1	AT1TE36035	ATCOPIA51	LTR/Copia	promoter	down
L5 E2 vs DMSO	Cluster_6170	3	17640892	17641312	421	down	-1.39625	siRNA24_locus	AT3G47810.3	-1177	gene:AT3G47810	1175	AT3G47810.3	1175	0	0	0	0	0	0	0	0	0	0	1	AT3TE71445	ATCOPIA30	LTR/Copia	intergenic	down
L7 E2 vs DMSO	Cluster_6171	3	17641316	17641736	421	down	-1.46156	siRNA24_locus	AT3G47810.3	-1601	gene:AT3G47810	1599	AT3G47810.3	1599	0	0	0	0	0	0	0	0	0	0	1	AT3TE71450	HELITRON2	RC/Helitron	intergenic	down
L5 E2 vs DMSO	Cluster_6172	3	17656126	17656758	633	down	-0.2544	siRNA24_locus	AT3G47850.1	-114	gene:AT3G47860	0	AT3G47860.1	0	1	1	0	1	0	0	0	0	0	0	0	NA	NA	NA	gene	down
L7 E2 vs DMSO	Cluster_6172	3	17656126	17656758	633	down	-0.322509	siRNA24_locus	AT3G47850.1	-114	gene:AT3G47860	0	AT3G47860.1	0	1	1	0	1	0	0	0	0	0	0	0	NA	NA	NA	gene	down
L7 E2 vs DMSO	Cluster_6177	3	17673458	17673875	418	up	1.8881	Unknown_sRNA_locus	AT3G47890.2	0	gene:AT3G47890	0	AT3G47890.2	0	1	1	1	1	0	0	0	0	0	0	0	NA	NA	NA	gene	up
L5 E2 vs DMSO	Cluster_6179	3	17683056	17684026	971	down	-0.675492	siRNA24_locus	AT3G47920.1	106	gene:AT3G47920	0	AT3G47920.1	0	1	1	0	1	0	0	0	0	0	0	0	NA	NA	NA	gene	down
L7 E2 vs DMSO	Cluster_6179	3	17683056	17684026	971	down	-0.84958	siRNA24_locus	AT3G47920.1	106	gene:AT3G47920	0	AT3G47920.1	0	1	1	0	1	0	0	0	0	0	0	0	NA	NA	NA	gene	down
L5 E2 vs DMSO	Cluster_6181	3	17728454	17729086	633	down	-1.48198	siRNA24_locus	AT3G48030.2	-199	gene:AT3G07855	0	AT3G48030.2	197	1	0	0	0	0	1	0	0	0	0	0	NA	NA	NA	promoter	down
L7 E2 vs DMSO	Cluster_6181	3	17728454	17729086	633	down	-1.53177	siRNA24_locus	AT3G48030.2	-199	gene:AT3G07855	0	AT3G48030.2	197	1	0	0	0	0	1	0	0	0	0	0	NA	NA	NA	promoter	down
L5 E2 vs DMSO	Cluster_6183	3	17742125	17742275	151	up	2.13676	MIRNA_hairpin	AT3G48050.2	-2256	gene:AT3G48057	0	AT3G48060.3	712	0	0	0	1	0	0	1	0	0	0	0	NA	NA	NA	miRNA	up
L7 E2 vs DMSO	Cluster_6183	3	17742125	17742275	151	up	2.29153	MIRNA_hairpin	AT3G48050.2	-2256	gene:AT3G48057	0	AT3G48060.3	712	0	0	0	1	0	0	1	0	0	0	0	NA	NA	NA	miRNA	up
L5 E2 vs DMSO	Cluster_6184	3	17775410	17776113	704	down	-0.389123	siRNA24_locus	AT3G48131.1	0	gene:AT3G48131	0	AT3G48131.1	0	1	1	0	1	0	0	0	0	0	0	1	AT3TE72000	ATDNAI27T9A	DNA/MuDR	gene	down
L7 E2 vs DMSO	Cluster_6185	3	17777110	17777673	564	up	0.760372	siRNA24_locus	AT3G48140.1	-609	gene:AT3G48140	608	AT3G48140.1	607	1	0	0	0	0	0	0	0	0	0	1	AT3TE72005	ATREP3	RC/Helitron	promoter	up
L5 E2 vs DMSO	Cluster_6187	3	17838134	17838263	130	up	0.913187	MIRNA_hairpin	AT3G48200.1	-137	gene:AT3G48201	0	AT3G48200.1	135	1	0	0	0	0	0	1	0	0	0	0	NA	NA	NA	miRNA	up
L7 E2 vs DMSO	Cluster_6187	3	17838134	17838263	130	up	0.612559	MIRNA_hairpin	AT3G48200.1	-137	gene:AT3G48201	0	AT3G48200.1	135	1	0	0	0	0	0	1	0	0	0	0	NA	NA	NA	miRNA	up
L7 E2 vs DMSO	Cluster_6189	3	17894251	17894680	430	up	1.9726	Unknown_sRNA_locus	AT3G48330.3	-90	gene:AT3G48275	0	AT3G48330.3	88	1	0	0	0	0	0	0	1	0	0	0	NA	NA	NA	promoter	up
L5 E2 vs DMSO	Cluster_6190	3	17899156	17899600	445	down	-1.38273	siRNA24_locus	AT3G48343.1	-185	gene:AT3G48340	0	AT3G48340.1	0	1	1	0	1	0	0	0	0	0	0	1	AT3TE72510	ATDNATA1	DNA/Mariner	gene	down
L7 E2 vs DMSO	Cluster_6190	3	17899156	17899600	445	down	-1.82268	siRNA24_locus	AT3G48343.1	-185	gene:AT3G48340	0	AT3G48340.1	0	1	1	0	1	0	0	0	0	0	0	1	AT3TE72510	ATDNATA1	DNA/Mariner	gene	down
L7 E2 vs DMSO	Cluster_6191	3	17928327	17929562	1236	down	-0.392911	siRNA24_locus	AT3G48420.1	-19	gene:AT3G48420	18	AT3G48420.1	17	1	0	0	0	0	0	0	0	0	0	1	AT3TE72645	ARNOLD1	DNA/MuDR	promoter	down
L5 E2 vs DMSO	Cluster_6192	3	17945175	17945626	452	down	-0.747853	siRNA24_locus	AT3G48450.2	-38	gene:AT3G48450	36	AT3G48450.2	36	1	0	0	0	0	0	0	0	0	0	1	AT3TE72710	ATSINE4	SINE	promoter	down
L7 E2 vs DMSO	Cluster_6192	3	17945175	17945626	452	down	-0.744648	siRNA24_locus	AT3G48450.2	-38	gene:AT3G48450	36	AT3G48450.2	36	1	0	0	0	0	0	0	0	0	0	1	AT3TE72710	ATSINE4	SINE	promoter	down
L7 E2 vs DMSO	Cluster_6194	3	17978130	17978549	420	down	-1.22462	siRNA24_locus	AT3G48520.1	-1357	gene:AT3G07985	31	AT3G48520.1	1355	0	0	0	0	0	0	0	0	0	0	0	NA	NA	NA	intergenic	down
L5 E2 vs DMSO	Cluster_6199	3	18014706	18015250	545	down	-1.0735	siRNA24_locus	AT3G48610.1	-503	gene:AT3G48610	501	AT3G48610.1	501	1	0	0	0	0	0	0	0	0	0	0	NA	NA	NA	promoter	down
L7 E2 vs DMSO	Cluster_6199	3	18014706	18015250	545	down	-0.975817	siRNA24_locus	AT3G48610.1	-503	gene:AT3G48610	501	AT3G48610.1	501	1	0	0	0	0	0	0	0	0	0	0	NA	NA	NA	promoter	down
L5 E2 vs DMSO	Cluster_6200	3	18018746	18019388	643	up	0.611449	siRNA24_locus	AT3G48630.1	0	gene:AT3G48630	0	AT3G48630.1	0	1	1	0	1	0	0	0	0	0	0	1	AT3TE73025	ATREP3	RC/Helitron	gene	up
L7 E2 vs DMSO	Cluster_6202	3	18028928	18029368	441	up	0.520795	siRNA24_locus	AT3G48660.1	-291	gene:AT3G48660	290	AT3G48660.1	289	1	0	0	0	0	0	0	0	0	0	0	NA	NA	NA	promoter	up
L5 E2 vs DMSO	Cluster_6203	3	18047277	18047967	691	up	0.575111	siRNA24_locus	AT3G48720.1	1135	gene:AT3G48720	0	AT3G48720.1	0	0	0	1	0	0	0	0	0	0	0	1	AT3TE73165	ATMU10	DNA/MuDR	gene	up
L7 E2 vs DMSO	Cluster_6203	3	18047277	18047967	691	up	0.32575	siRNA24_locus	AT3G48720.1	1135	gene:AT3G48720	0	AT3G48720.1	0	0	0	1	0	0	0	0	0	0	0	1	AT3TE73165	ATMU10	DNA/MuDR	gene	up
L5 E2 vs DMSO	Cluster_6204	3	18055143	18055565	423	up	0.938992	siRNA23_locus	AT3G48740.1	-312	gene:AT3G48740	310	AT3G48740.1	310	1	0	0	0	0	0	0	0	0	0	1	AT3TE73190	TAG3N1	DNA/HAT	promoter	up
L5 E2 vs DMSO	Cluster_6208	3	18069732	18070542	811	down	-0.797354	siRNA24_locus	AT3G48750.1	-912	gene:AT3G48745	582	AT3G48750.1	910	1	0	0	0	0	0	0	0	0	0	1	AT3TE73255	BRODYAGA1A	DNA/MuDR	promoter	down
L7 E2 vs DMSO	Cluster_6208	3	18069732	18070542	811	down	-0.961576	siRNA24_locus	AT3G48750.1	-912	gene:AT3G48745	582	AT3G48750.1	910	1	0	0	0	0	0	0	0	0	0	1	AT3TE73255	BRODYAGA1A	DNA/MuDR	promoter	down
L5 E2 vs DMSO	Cluster_6211	3	18087028	18087450	423	down	-0.791593	siRNA24_locus	AT3G48770.1	0	gene:AT3G48770	0	AT3G48770.1	0	1	1	1	0	0	1	0	0	0	0	0	NA	NA	NA	gene	down
L7 E2 vs DMSO	Cluster_6211	3	18087028	18087450	423	down	-1.07705	siRNA24_locus	AT3G48770.1	0	gene:AT3G48770	0	AT3G48770.1	0	1	1	1	0	0	1	0	0	0	0	0	NA	NA	NA	gene	down
L5 E2 vs DMSO	Cluster_6212	3	18088458	18089025	568	down	-1.0038	siRNA24_locus	AT3G48780.2	0	gene:AT3G48780	0	AT3G48780.2	0	1	1	0	0	0	0	0	0	0	0	0	NA	NA	NA	gene	down
L7 E2 vs DMSO	Cluster_6212	3	18088458	18089025	568	down	-0.884395	siRNA24_locus	AT3G48780.2	0	gene:AT3G48780	0	AT3G48780.2	0	1	1	0	0	0	0	0	0	0	0	0	NA	NA	NA	gene	down
L5 E2 vs DMSO	Cluster_6218	3	18172183	18172613	431	up	0.975043	siRNA24_locus	AT3G49030.2	-474	gene:AT3G49030	473	AT3G49030.2	472	1	0	0	0	0	0	0	0	0	0	1	AT3TE73690	ATREP2A	RC/Helitron	promoter	up
L5 E2 vs DMSO	Cluster_6219	3	18175880	18176306	427	down	-1.03447	siRNA24_locus	AT3G49040.1	-1176	gene:AT3G08025	73	AT3G49030.2	932	0	0	0	1	0	0	0	0	0	0	1	AT3TE73705	ATTIRX1A	DNA	downstream	down
L5 E2 vs DMSO	Cluster_6223	3	18254444	18255596	1153	down	-1.35118	siRNA24_locus	AT3G49230.1	214	gene:AT3G49230	0	AT3G49230.1	0	1	1	1	1	0	0	0	0	0	0	0	NA	NA	NA	gene	down
L7 E2 vs DMSO	Cluster_6223	3	18254444	18255596	1153	down	-1.0453	siRNA24_locus	AT3G49230.1	214	gene:AT3G49230	0	AT3G49230.1	0	1	1	1	1	0	0	0	0	0	0	0	NA	NA	NA	gene	down
L7 E2 vs DMSO	Cluster_6224	3	18268379	18268869	491	down	-0.555664	siRNA24_locus	AT3G49270.2	-109	gene:AT3G49270	107	AT3G49270.2	107	1	0	0	0	0	0	0	0	0	0	1	AT3TE74110	RP1_AT	DNA	promoter	down
L7 E2 vs DMSO	Cluster_6225	3	18270991	18271412	422	down	-0.847966	siRNA24_locus	AT3G49290.1	-871	transposable_element_gene:AT3G49280	56	AT3G49290.1	869	1	0	0	0	0	0	0	0	0	0	1	AT3TE74115	ATLINEIII	LINE/L1	promoter	down
L5 E2 vs DMSO	Cluster_6229	3	18357334	18357892	559	down	-0.31365	siRNA24_locus	AT3G49520.1	-1692	gene:AT3G49520	1691	AT3G49520.1	1690	0	0	0	0	0	0	0	0	0	0	1	AT3TE74485	ATREP10B	RC/Helitron	intergenic	down
L7 E2 vs DMSO	Cluster_6229	3	18357334	18357892	559	down	-0.297726	siRNA24_locus	AT3G49520.1	-1692	gene:AT3G49520	1691	AT3G49520.1	1690	0	0	0	0	0	0	0	0	0	0	1	AT3TE74485	ATREP10B	RC/Helitron	intergenic	down
L5 E2 vs DMSO	Cluster_6230	3	18359477	18359905	429	down	-1.16645	siRNA24_locus	AT3G49520.1	0	gene:AT3G49520	0	AT3G49520.1	0	1	1	0	0	0	0	0	0	0	0	1	AT3TE74495	ATREP10D	RC/Helitron	gene	down
L7 E2 vs DMSO	Cluster_6230	3	18359477	18359905	429	down	-0.939719	siRNA24_locus	AT3G49520.1	0	gene:AT3G49520	0	AT3G49520.1	0	1	1	0	0	0	0	0	0	0	0	1	AT3TE74495	ATREP10D	RC/Helitron	gene	down
L5 E2 vs DMSO	Cluster_6232	3	18458082	18458547	466	up	0.56861	siRNA24_locus	AT3G49760.1	-1958	transposable_element_gene:AT3G49765	1593	AT3G49760.1	1956	0	0	0	0	0	0	0	0	0	0	1	AT3TE74895	ATN9_1	DNA/MuDR	intergenic	up
L5 E2 vs DMSO	Cluster_6234	3	18488523	18488949	427	down	-0.953717	siRNA24_locus	AT3G49850.1	-44	gene:AT3G49850	43	AT3G49850.1	42	1	0	0	1	0	0	0	0	0	0	0	NA	NA	NA	promoter	down
L7 E2 vs DMSO	Cluster_6234	3	18488523	18488949	427	down	-0.978738	siRNA24_locus	AT3G49850.1	-44	gene:AT3G49850	43	AT3G49850.1	42	1	0	0	1	0	0	0	0	0	0	0	NA	NA	NA	promoter	down
L5 E2 vs DMSO	Cluster_6238	3	18519166	18519648	483	down	-1.13742	siRNA24_locus	AT3G49950.1	-2818	gene:AT3G08090	480	AT3G49950.1	2816	0	0	0	0	0	0	0	0	0	0	1	AT3TE75120	ATLINE1_3A	LINE/L1	intergenic	down
L7 E2 vs DMSO	Cluster_6238	3	18519166	18519648	483	down	-0.726237	siRNA24_locus	AT3G49950.1	-2818	gene:AT3G08090	480	AT3G49950.1	2816	0	0	0	0	0	0	0	0	0	0	1	AT3TE75120	ATLINE1_3A	LINE/L1	intergenic	down
L5 E2 vs DMSO	Cluster_624	1	11174067	11174877	811	up	0.954954	siRNA24_locus	AT1G31260.1	2486	gene:AT1G31260	681	AT1G31260.1	680	0	0	0	1	0	0	0	0	0	0	1	AT1TE36115	ATREP10D	RC/Helitron	downstream	up
L5 E2 vs DMSO	Cluster_6240	3	18545306	18545740	435	down	-1.00651	siRNA24_locus	AT3G50030.1	2501	gene:AT3G50030	703	AT3G50030.1	702	0	0	0	1	0	0	0	0	0	0	1	AT3TE75240	ATREP10D	RC/Helitron	downstream	down
L7 E2 vs DMSO	Cluster_6240	3	18545306	18545740	435	down	-1.28557	siRNA24_locus	AT3G50030.1	2501	gene:AT3G50030	703	AT3G50030.1	702	0	0	0	1	0	0	0	0	0	0	1	AT3TE75240	ATREP10D	RC/Helitron	downstream	down
L5 E2 vs DMSO	Cluster_6250	3	18651865	18652443	579	down	-0.514662	siRNA24_locus	AT3G50320.1	2275	gene:AT3G50320	1287	AT3G50320.1	1286	0	0	0	0	0	0	0	0	0	0	1	AT3TE75665	SIMPLEGUY1	DNA/Harbinger	intergenic	down
L7 E2 vs DMSO	Cluster_6250	3	18651865	18652443	579	down	-0.868066	siRNA24_locus	AT3G50320.1	2275	gene:AT3G50320	1287	AT3G50320.1	1286	0	0	0	0	0	0	0	0	0	0	1	AT3TE75665	SIMPLEGUY1	DNA/Harbinger	intergenic	down
L7 E2 vs DMSO	Cluster_6252	3	18654100	18654533	434	down	-0.630624	siRNA24_locus	AT3G50320.1	185	gene:AT3G50320	0	AT3G50320.1	0	0	1	1	0	0	0	0	0	0	0	0	NA	NA	NA	gene	down
L5 E2 vs DMSO	Cluster_6253	3	18654559	18655211	653	down	-1.67719	siRNA24_locus	AT3G50320.1	0	gene:AT3G50320	0	AT3G50320.1	0	1	1	0	0	0	0	0	0	0	0	0	NA	NA	NA	gene	down
L7 E2 vs DMSO	Cluster_6253	3	18654559	18655211	653	down	-1.32899	siRNA24_locus	AT3G50320.1	0	gene:AT3G50320	0	AT3G50320.1	0	1	1	0	0	0	0	0	0	0	0	0	NA	NA	NA	gene	down
L5 E2 vs DMSO	Cluster_6255	3	18705125	18705559	435	down	-1.13787	siRNA24_locus	AT3G50400.1	363	gene:AT3G50400	0	AT3G50400.1	0	0	1	1	0	0	0	0	0	0	0	0	NA	NA	NA	gene	down
L7 E2 vs DMSO	Cluster_6255	3	18705125	18705559	435	down	-1.2114	siRNA24_locus	AT3G50400.1	363	gene:AT3G50400	0	AT3G50400.1	0	0	1	1	0	0	0	0	0	0	0	0	NA	NA	NA	gene	down
L5 E2 vs DMSO	Cluster_6256	3	18720282	18720752	471	down	-1.06157	siRNA24_locus	AT3G50450.1	-1482	gene:AT3G50450	1481	AT3G50450.1	1480	0	0	0	0	0	0	0	0	0	0	1	AT3TE75945	ATREP15	RC/Helitron	intergenic	down
L7 E2 vs DMSO	Cluster_6256	3	18720282	18720752	471	down	-0.690032	siRNA24_locus	AT3G50450.1	-1482	gene:AT3G50450	1481	AT3G50450.1	1480	0	0	0	0	0	0	0	0	0	0	1	AT3TE75945	ATREP15	RC/Helitron	intergenic	down
L5 E2 vs DMSO	Cluster_6258	3	18737799	18738203	405	down	-4.62245	siRNA24_locus	AT3G50480.1	4759	transposable_element_gene:AT3G50490	426	AT3G50500.1	3239	0	0	0	0	0	0	0	0	0	0	1	AT3TE76010	META1	LTR/Copia	intergenic	down
L5 E2 vs DMSO	Cluster_626	1	11204271	11204823	553	down	-0.399882	siRNA24_locus	AT1G31310.1	-4131	gene:AT1G31310	4129	AT1G31310.1	4129	0	0	0	0	0	0	0	0	0	0	1	AT1TE36215	RathE1_cons	RathE1_cons	intergenic	down
L5 E2 vs DMSO	Cluster_6262	3	18756907	18757694	788	down	-0.406323	siRNA24_locus	AT3G50540.1	-55	gene:AT3G50530	0	AT3G50530.1	0	1	1	0	1	0	0	0	0	0	0	0	NA	NA	NA	gene	down
L5 E2 vs DMSO	Cluster_6263	3	18757863	18758464	602	down	-0.979736	siRNA24_locus	AT3G50540.1	116	gene:AT3G50540	0	AT3G50540.1	0	1	1	1	1	0	0	0	0	0	0	0	NA	NA	NA	gene	down
L7 E2 vs DMSO	Cluster_6263	3	18757863	18758464	602	down	-0.801445	siRNA24_locus	AT3G50540.1	116	gene:AT3G50540	0	AT3G50540.1	0	1	1	1	1	0	0	0	0	0	0	0	NA	NA	NA	gene	down
L7 E2 vs DMSO	Cluster_6267	3	18825840	18826314	475	up	1.17778	Unknown_sRNA_locus	AT3G50670.2	3263	gene:AT3G50670	0	AT3G50670.1	0	0	1	0	1	0	0	0	1	0	0	0	NA	NA	NA	gene	up
L5 E2 vs DMSO	Cluster_627	1	11212330	11212766	437	down	-1.28895	siRNA24_locus	AT1G31320.1	-192	gene:AT1G31320	191	AT1G31320.1	190	1	0	0	0	0	0	0	0	0	0	1	AT1TE36255	HELITRON2	RC/Helitron	promoter	down
L7 E2 vs DMSO	Cluster_627	1	11212330	11212766	437	down	-1.19419	siRNA24_locus	AT1G31320.1	-192	gene:AT1G31320	191	AT1G31320.1	190	1	0	0	0	0	0	0	0	0	0	1	AT1TE36255	HELITRON2	RC/Helitron	promoter	down
L5 E2 vs DMSO	Cluster_6271	3	18860001	18860446	446	down	-0.996701	siRNA24_locus	AT3G50750.1	2952	gene:AT3G50750	1302	AT3G50750.1	1301	0	0	0	0	0	0	0	0	0	0	1	AT3TE76475	VANDAL13	DNA/MuDR	intergenic	down
L5 E2 vs DMSO	Cluster_6273	3	18884091	18884517	427	down	-1.03089	siRNA24_locus	AT3G50800.1	-1059	gene:AT3G50800	1057	AT3G50800.1	1057	0	0	0	0	0	0	0	0	0	0	1	AT3TE76570	ATCOPIA95	LTR/Copia	intergenic	down
L7 E2 vs DMSO	Cluster_6273	3	18884091	18884517	427	down	-0.662306	siRNA24_locus	AT3G50800.1	-1059	gene:AT3G50800	1057	AT3G50800.1	1057	0	0	0	0	0	0	0	0	0	0	1	AT3TE76570	ATCOPIA95	LTR/Copia	intergenic	down
L5 E2 vs DMSO	Cluster_6275	3	18887031	18887666	636	up	0.356457	siRNA24_locus	AT3G50808.1	382	gene:AT3G50808	0	AT3G50808.1	0	0	1	0	1	0	0	0	0	0	0	1	AT3TE76580	ATREP2	RC/Helitron	gene	up
L7 E2 vs DMSO	Cluster_6275	3	18887031	18887666	636	up	0.344541	siRNA24_locus	AT3G50808.1	382	gene:AT3G50808	0	AT3G50808.1	0	0	1	0	1	0	0	0	0	0	0	1	AT3TE76580	ATREP2	RC/Helitron	gene	up
L5 E2 vs DMSO	Cluster_6278	3	18925041	18925481	441	down	-0.919534	siRNA24_locus	AT3G50925.1	603	gene:AT3G50925	176	AT3G50925.1	175	0	0	0	1	0	0	0	0	0	0	1	AT3TE76745	ATLINE1A	LINE/L1	downstream	down
L7 E2 vs DMSO	Cluster_6278	3	18925041	18925481	441	down	-1.12072	siRNA24_locus	AT3G50925.1	603	gene:AT3G50925	176	AT3G50925.1	175	0	0	0	1	0	0	0	0	0	0	1	AT3TE76745	ATLINE1A	LINE/L1	downstream	down
L7 E2 vs DMSO	Cluster_628	1	11215061	11215496	436	up	1.3314	Unknown_sRNA_locus	AT1G31330.1	646	gene:AT1G31330	0	AT1G31330.1	0	0	1	1	1	0	0	0	0	0	0	0	NA	NA	NA	gene	up
L5 E2 vs DMSO	Cluster_6283	3	18997486	18997915	430	up	1.0387	Unknown_sRNA_locus	AT3G51140.1	0	gene:AT3G51140	0	AT3G51140.1	0	1	1	1	1	0	0	0	1	0	0	0	NA	NA	NA	gene	up
L7 E2 vs DMSO	Cluster_6283	3	18997486	18997915	430	up	1.63106	Unknown_sRNA_locus	AT3G51140.1	0	gene:AT3G51140	0	AT3G51140.1	0	1	1	1	1	0	0	0	1	0	0	0	NA	NA	NA	gene	up
L5 E2 vs DMSO	Cluster_6288	3	19142727	19143326	600	down	-1.76641	siRNA24_locus	AT3G51620.2	-8	gene:AT3G51620	7	AT3G51620.2	6	1	0	0	0	0	0	0	0	0	0	1	AT3TE77645	ARNOLDY1	DNA/MuDR	promoter	down
L7 E2 vs DMSO	Cluster_6288	3	19142727	19143326	600	down	-1.425	siRNA24_locus	AT3G51620.2	-8	gene:AT3G51620	7	AT3G51620.2	6	1	0	0	0	0	0	0	0	0	0	1	AT3TE77645	ARNOLDY1	DNA/MuDR	promoter	down
L5 E2 vs DMSO	Cluster_6291	3	19219276	19219718	443	down	-0.780658	siRNA21_locus	AT3G51820.1	-149	gene:AT3G51820	147	AT3G51820.1	147	1	0	0	0	0	0	0	0	0	0	1	AT3TE77980	HELITRONY1D	RC/Helitron	promoter	down
L5 E2 vs DMSO	Cluster_6296	3	19392022	19392562	541	down	-1.37449	siRNA24_locus	AT3G52280.1	-599	gene:AT3G52285	111	AT3G52280.1	597	1	0	0	0	0	0	0	0	0	0	0	NA	NA	NA	promoter	down
L7 E2 vs DMSO	Cluster_6296	3	19392022	19392562	541	down	-1.40992	siRNA24_locus	AT3G52280.1	-599	gene:AT3G52285	111	AT3G52280.1	597	1	0	0	0	0	0	0	0	0	0	0	NA	NA	NA	promoter	down
L7 E2 vs DMSO	Cluster_6297	3	19409210	19409639	430	up	0.809478	Unknown_sRNA_locus	AT3G52350.1	510	gene:AT3G52350	0	AT3G52350.1	0	0	1	0	1	0	0	0	1	0	0	0	NA	NA	NA	gene	up
L5 E2 vs DMSO	Cluster_6298	3	19420436	19420859	424	down	-1.81723	siRNA24_locus	AT3G52380.1	-538	gene:AT3G52370	522	AT3G52370.2	522	1	0	0	1	0	0	0	0	0	0	0	NA	NA	NA	promoter	down
L7 E2 vs DMSO	Cluster_6298	3	19420436	19420859	424	down	-1.2288	siRNA24_locus	AT3G52380.1	-538	gene:AT3G52370	522	AT3G52370.2	522	1	0	0	1	0	0	0	0	0	0	0	NA	NA	NA	promoter	down
L5 E2 vs DMSO	Cluster_63	1	1444142	1444752	611	down	-0.558877	siRNA24_locus	AT1G05035.1	-231	gene:AT1G04313	0	AT1G05035.1	229	1	0	0	0	0	1	0	0	0	0	1	AT1TE04725	ATDNAI27T9B	DNA/MuDR	promoter	down
L7 E2 vs DMSO	Cluster_63	1	1444142	1444752	611	down	-0.551854	siRNA24_locus	AT1G05035.1	-231	gene:AT1G04313	0	AT1G05035.1	229	1	0	0	0	0	1	0	0	0	0	1	AT1TE04725	ATDNAI27T9B	DNA/MuDR	promoter	down
L7 E2 vs DMSO	Cluster_6305	3	19532901	19533324	424	down	-0.89037	siRNA24_locus	AT3G52700.2	0	gene:AT3G52700	0	AT3G52700.1	0	1	1	1	0	0	0	0	0	0	0	1	AT3TE79290	HELITRONY1D	RC/Helitron	gene	down
L5 E2 vs DMSO	Cluster_6306	3	19533727	19534170	444	down	-2.07789	siRNA24_locus	AT3G52710.1	-415	transposable_element_gene:AT3G52705	0	AT3G52700.1	0	1	0	1	0	0	0	0	0	0	0	1	AT3TE79290	HELITRONY1D	RC/Helitron	gene	down
L7 E2 vs DMSO	Cluster_6306	3	19533727	19534170	444	down	-1.85531	siRNA24_locus	AT3G52710.1	-415	transposable_element_gene:AT3G52705	0	AT3G52700.1	0	1	0	1	0	0	0	0	0	0	0	1	AT3TE79290	HELITRONY1D	RC/Helitron	gene	down
L7 E2 vs DMSO	Cluster_631	1	11259508	11259937	430	down	-0.68609	siRNA24_locus	AT1G31440.1	-695	gene:AT1G31450	0	AT1G31450.1	0	1	1	0	1	0	0	0	0	0	0	0	NA	NA	NA	gene	down
L5 E2 vs DMSO	Cluster_6310	3	19612418	19612840	423	down	-0.855292	siRNA24_locus	AT3G52900.1	-238	gene:AT3G52890	200	AT3G52890.2	200	1	0	0	1	0	0	0	0	0	0	0	NA	NA	NA	promoter	down
L5 E2 vs DMSO	Cluster_6313	3	19648211	19648670	460	up	0.988768	siRNA24_locus	AT3G52990.1	-41	gene:AT3G52990	40	AT3G52990.1	39	1	0	0	0	0	0	0	0	0	0	1	AT3TE79795	ATREP4	RC/Helitron	promoter	up
L5 E2 vs DMSO	Cluster_6314	3	19659559	19659686	128	up	1.57353	MIRNA_hairpin	AT3G53010.1	-1436	gene:AT3G53016	0	AT3G53020.1	800	0	0	0	1	0	0	1	0	0	0	0	NA	NA	NA	miRNA	up
L5 E2 vs DMSO	Cluster_6315	3	19713302	19713720	419	down	-2.5372	siRNA24_locus	AT3G53190.1	-79	gene:AT3G53190	78	AT3G53190.1	77	1	0	0	0	0	0	0	0	0	0	0	NA	NA	NA	promoter	down
L7 E2 vs DMSO	Cluster_6315	3	19713302	19713720	419	down	-2.6129	siRNA24_locus	AT3G53190.1	-79	gene:AT3G53190	78	AT3G53190.1	77	1	0	0	0	0	0	0	0	0	0	0	NA	NA	NA	promoter	down
L5 E2 vs DMSO	Cluster_6316	3	19739617	19740425	809	down	-0.653746	siRNA24_locus	AT3G53250.2	-2262	gene:AT3G53240	384	AT3G53240.1	384	0	0	0	1	0	0	0	0	0	0	1	AT3TE80165	ATREP2	RC/Helitron	downstream	down
L7 E2 vs DMSO	Cluster_6316	3	19739617	19740425	809	down	-0.892785	siRNA24_locus	AT3G53250.2	-2262	gene:AT3G53240	384	AT3G53240.1	384	0	0	0	1	0	0	0	0	0	0	1	AT3TE80165	ATREP2	RC/Helitron	downstream	down
L5 E2 vs DMSO	Cluster_6317	3	19753230	19754198	969	down	-0.616054	siRNA24_locus	AT3G53270.8	0	gene:AT3G53270	0	AT3G53270.8	0	1	1	0	0	0	0	0	0	0	0	1	AT3TE80230	ATREP10D	RC/Helitron	gene	down
L7 E2 vs DMSO	Cluster_6317	3	19753230	19754198	969	down	-0.37467	siRNA24_locus	AT3G53270.8	0	gene:AT3G53270	0	AT3G53270.8	0	1	1	0	0	0	0	0	0	0	0	1	AT3TE80230	ATREP10D	RC/Helitron	gene	down
L5 E2 vs DMSO	Cluster_632	1	11276846	11277274	429	down	-0.66498	siRNA24_locus	AT1G31510.1	-143	gene:AT1G31510	142	AT1G31510.1	141	1	0	0	0	0	0	0	0	0	0	0	NA	NA	NA	promoter	down
L7 E2 vs DMSO	Cluster_632	1	11276846	11277274	429	down	-0.625897	siRNA24_locus	AT1G31510.1	-143	gene:AT1G31510	142	AT1G31510.1	141	1	0	0	0	0	0	0	0	0	0	0	NA	NA	NA	promoter	down
L7 E2 vs DMSO	Cluster_6321	3	19805001	19805405	405	up	1.40484	Unknown_sRNA_locus	AT3G53420.2	259	gene:AT3G53420	0	AT3G53420.2	0	0	1	1	0	0	0	0	0	0	0	0	NA	NA	NA	gene	up
L7 E2 vs DMSO	Cluster_6322	3	19984741	19985170	430	up	7.87936	Unknown_sRNA_locus	AT3G53970.2	0	gene:AT3G53970	0	AT3G53970.2	0	1	1	0	0	0	0	0	1	0	0	0	NA	NA	NA	gene	down
L5 E2 vs DMSO	Cluster_6325	3	20090130	20091021	892	down	-1.13971	siRNA24_locus	AT3G54270.1	-270	gene:AT3G08380	19	AT3G54270.1	268	1	0	0	0	0	0	0	0	0	0	0	NA	NA	NA	promoter	down
L7 E2 vs DMSO	Cluster_6325	3	20090130	20091021	892	down	-0.949354	siRNA24_locus	AT3G54270.1	-270	gene:AT3G08380	19	AT3G54270.1	268	1	0	0	0	0	0	0	0	0	0	0	NA	NA	NA	promoter	down
L5 E2 vs DMSO	Cluster_6326	3	20106506	20107143	638	down	-0.962122	siRNA24_locus	AT3G54290.1	-292	gene:AT3G54290	290	AT3G54290.1	290	1	0	0	0	0	0	0	0	0	0	0	NA	NA	NA	promoter	down
L7 E2 vs DMSO	Cluster_6326	3	20106506	20107143	638	down	-0.612782	siRNA24_locus	AT3G54290.1	-292	gene:AT3G54290	290	AT3G54290.1	290	1	0	0	0	0	0	0	0	0	0	0	NA	NA	NA	promoter	down
L5 E2 vs DMSO	Cluster_6328	3	20143880	20144421	542	down	-0.652142	siRNA24_locus	AT3G54410.1	0	gene:AT3G54410	0	AT3G54410.1	0	1	1	0	0	0	0	0	0	0	0	1	AT3TE81870	RP1_AT	DNA	gene	down
L7 E2 vs DMSO	Cluster_6328	3	20143880	20144421	542	down	-0.807391	siRNA24_locus	AT3G54410.1	0	gene:AT3G54410	0	AT3G54410.1	0	1	1	0	0	0	0	0	0	0	0	1	AT3TE81870	RP1_AT	DNA	gene	down
L5 E2 vs DMSO	Cluster_6331	3	20209114	20209592	479	down	-1.43676	siRNA24_locus	AT3G54600.1	-1200	gene:AT3G54590	330	AT3G54590.2	330	0	0	0	1	0	0	0	0	0	0	1	AT3TE82140	ATLINE1_5	LINE/L1	downstream	down
L7 E2 vs DMSO	Cluster_6331	3	20209114	20209592	479	down	-1.20628	siRNA24_locus	AT3G54600.1	-1200	gene:AT3G54590	330	AT3G54590.2	330	0	0	0	1	0	0	0	0	0	0	1	AT3TE82140	ATLINE1_5	LINE/L1	downstream	down
L5 E2 vs DMSO	Cluster_6334	3	20260079	20260644	566	down	-1.95826	siRNA24_locus	AT3G54730.1	1006	gene:AT3G54730	0	AT3G54730.1	0	0	1	1	1	0	0	0	0	0	0	0	NA	NA	NA	gene	down
L7 E2 vs DMSO	Cluster_6334	3	20260079	20260644	566	down	-2.4313	siRNA24_locus	AT3G54730.1	1006	gene:AT3G54730	0	AT3G54730.1	0	0	1	1	1	0	0	0	0	0	0	0	NA	NA	NA	gene	down
L5 E2 vs DMSO	Cluster_6335	3	20285852	20286401	550	down	-0.985037	siRNA24_locus	AT3G54800.2	0	gene:AT3G54800	0	AT3G54800.2	0	1	1	1	0	0	0	0	0	0	0	0	NA	NA	NA	gene	down
L7 E2 vs DMSO	Cluster_6336	3	20304500	20305089	590	down	-0.434281	siRNA24_locus	AT3G54820.1	2743	gene:AT3G54820	190	AT3G54820.1	190	0	0	0	1	0	0	0	0	0	0	1	AT3TE82555	ATGP3	LTR/Gypsy	downstream	down
L5 E2 vs DMSO	Cluster_6340	3	20309765	20310317	553	down	-1.1376	siRNA24_locus	AT3G54826.1	0	gene:AT3G54826	0	AT3G54826.1	0	1	1	0	0	0	0	0	0	0	0	1	AT3TE82555	ATGP3	LTR/Gypsy	gene	down
L7 E2 vs DMSO	Cluster_6340	3	20309765	20310317	553	down	-0.902408	siRNA24_locus	AT3G54826.1	0	gene:AT3G54826	0	AT3G54826.1	0	1	1	0	0	0	0	0	0	0	0	1	AT3TE82555	ATGP3	LTR/Gypsy	gene	down
L5 E2 vs DMSO	Cluster_6341	3	20330017	20330589	573	down	-0.750522	siRNA24_locus	AT3G54860.1	0	gene:AT3G54860	0	AT3G54860.1	0	1	1	0	0	0	0	0	0	0	0	0	NA	NA	NA	gene	down
L7 E2 vs DMSO	Cluster_6341	3	20330017	20330589	573	down	-0.471409	siRNA24_locus	AT3G54860.1	0	gene:AT3G54860	0	AT3G54860.1	0	1	1	0	0	0	0	0	0	0	0	0	NA	NA	NA	gene	down
L7 E2 vs DMSO	Cluster_6342	3	20339544	20340303	760	up	1.64359	Unknown_sRNA_locus	AT3G54890.2	801	gene:AT3G54890	0	AT3G54890.1	0	1	1	1	0	0	0	0	0	0	0	0	NA	NA	NA	gene	up
L5 E2 vs DMSO	Cluster_6343	3	20349412	20350047	636	down	-1.39892	siRNA24_locus	AT3G54925.1	0	gene:AT3G54925	0	AT3G54925.1	0	1	1	0	1	0	0	0	0	0	0	1	AT3TE82710	BRODYAGA1	DNA/MuDR	gene	down
L7 E2 vs DMSO	Cluster_6343	3	20349412	20350047	636	down	-1.2274	siRNA24_locus	AT3G54925.1	0	gene:AT3G54925	0	AT3G54925.1	0	1	1	0	1	0	0	0	0	0	0	1	AT3TE82710	BRODYAGA1	DNA/MuDR	gene	down
L5 E2 vs DMSO	Cluster_6345	3	20480774	20481189	416	down	-1.80851	siRNA24_locus	AT3G55252.1	134	gene:AT3G55252	0	AT3G55252.1	0	0	1	0	1	0	0	0	0	0	0	0	NA	NA	NA	gene	down
L7 E2 vs DMSO	Cluster_6345	3	20480774	20481189	416	down	-1.37665	siRNA24_locus	AT3G55252.1	134	gene:AT3G55252	0	AT3G55252.1	0	0	1	0	1	0	0	0	0	0	0	0	NA	NA	NA	gene	down
L5 E2 vs DMSO	Cluster_6349	3	20487938	20488431	494	down	-0.523552	siRNA24_locus	AT3G55260.1	-665	gene:AT3G55260	664	AT3G55260.1	663	1	0	0	0	0	0	0	0	0	0	0	NA	NA	NA	promoter	down
L7 E2 vs DMSO	Cluster_6349	3	20487938	20488431	494	down	-0.566625	siRNA24_locus	AT3G55260.1	-665	gene:AT3G55260	664	AT3G55260.1	663	1	0	0	0	0	0	0	0	0	0	0	NA	NA	NA	promoter	down
L5 E2 vs DMSO	Cluster_6350	3	20539334	20540289	956	down	-1.50341	siRNA24_locus	AT3G55400.1	-197	gene:AT3G55400	195	AT3G55400.1	195	1	0	0	0	0	0	0	0	0	0	0	NA	NA	NA	promoter	down
L7 E2 vs DMSO	Cluster_6350	3	20539334	20540289	956	down	-1.31571	siRNA24_locus	AT3G55400.1	-197	gene:AT3G55400	195	AT3G55400.1	195	1	0	0	0	0	0	0	0	0	0	0	NA	NA	NA	promoter	down
L5 E2 vs DMSO	Cluster_6351	3	20553586	20554010	425	up	1.1593	Unknown_sRNA_locus	AT3G55440.1	185	gene:AT3G55440	0	AT3G55440.1	0	0	1	1	0	0	0	0	0	0	0	0	NA	NA	NA	gene	up
L7 E2 vs DMSO	Cluster_6351	3	20553586	20554010	425	up	1.60179	Unknown_sRNA_locus	AT3G55440.1	185	gene:AT3G55440	0	AT3G55440.1	0	0	1	1	0	0	0	0	0	0	0	0	NA	NA	NA	gene	up
L5 E2 vs DMSO	Cluster_6352	3	20573894	20574538	645	down	-0.965653	siRNA24_locus	AT3G55490.1	-170	gene:AT3G55490	168	AT3G55490.1	168	1	0	0	1	0	0	0	0	0	0	0	NA	NA	NA	promoter	down
L5 E2 vs DMSO	Cluster_6354	3	20629564	20630109	546	down	-1.12172	siRNA24_locus	AT3G55610.1	-270	gene:AT3G55610	268	AT3G55610.1	268	1	0	0	0	0	0	0	0	0	0	1	AT3TE83890	ATDNA2T9C	DNA/MuDR	promoter	down
L7 E2 vs DMSO	Cluster_6354	3	20629564	20630109	546	down	-1.2745	siRNA24_locus	AT3G55610.1	-270	gene:AT3G55610	268	AT3G55610.1	268	1	0	0	0	0	0	0	0	0	0	1	AT3TE83890	ATDNA2T9C	DNA/MuDR	promoter	down
L5 E2 vs DMSO	Cluster_6357	3	20660067	20660712	646	down	-0.588313	siRNA24_locus	AT3G55672.1	-248	gene:AT3G55672	247	AT3G55672.1	246	1	0	0	0	0	0	0	0	0	0	0	NA	NA	NA	promoter	down
L7 E2 vs DMSO	Cluster_6357	3	20660067	20660712	646	down	-0.534282	siRNA24_locus	AT3G55672.1	-248	gene:AT3G55672	247	AT3G55672.1	246	1	0	0	0	0	0	0	0	0	0	0	NA	NA	NA	promoter	down
L7 E2 vs DMSO	Cluster_6358	3	20676223	20676645	423	down	-1.08834	siRNA23_locus	AT3G55710.1	2661	gene:AT3G55710	201	AT3G55710.1	201	0	0	0	1	0	0	0	0	0	0	1	AT3TE84080	RathE2_cons	RathE2_cons	downstream	down
L7 E2 vs DMSO	Cluster_6359	3	20685424	20685921	498	down	-0.6312	siRNA24_locus	AT3G55730.1	-1362	gene:AT3G08585	69	AT3G55730.1	1360	0	0	0	0	0	0	0	0	0	0	1	AT3TE84110	ATMU2	DNA/MuDR	intergenic	down
L5 E2 vs DMSO	Cluster_6360	3	20686460	20686991	532	down	-0.615203	siRNA24_locus	AT3G55730.1	-2398	gene:AT3G08585	213	AT3G55730.1	2396	0	0	0	0	0	0	0	0	0	0	1	AT3TE84115	ATMU2	DNA/MuDR	intergenic	down
L7 E2 vs DMSO	Cluster_6360	3	20686460	20686991	532	down	-0.842557	siRNA24_locus	AT3G55730.1	-2398	gene:AT3G08585	213	AT3G55730.1	2396	0	0	0	0	0	0	0	0	0	0	1	AT3TE84115	ATMU2	DNA/MuDR	intergenic	down
L5 E2 vs DMSO	Cluster_6361	3	20691637	20691818	182	up	2.23114	MIRNA_hairpin	AT3G55740.1	-3615	gene:AT3G55734	0	AT3G55740.1	3613	0	0	0	0	0	0	1	0	0	0	0	NA	NA	NA	miRNA	up
L7 E2 vs DMSO	Cluster_6361	3	20691637	20691818	182	up	1.96185	MIRNA_hairpin	AT3G55740.1	-3615	gene:AT3G55734	0	AT3G55740.1	3613	0	0	0	0	0	0	1	0	0	0	0	NA	NA	NA	miRNA	up
L5 E2 vs DMSO	Cluster_6364	3	20727243	20727678	436	down	-0.612523	siRNA24_locus	AT3G55850.4	-1351	gene:AT3G55860	0	AT3G55860.1	0	0	1	0	1	0	0	0	0	0	0	1	AT3TE84290	VANDAL22	DNA/MuDR	gene	down
L5 E2 vs DMSO	Cluster_6367	3	20751061	20751473	413	down	-1.13418	siRNA24_locus	AT3G55940.1	3434	gene:AT3G55940	652	AT3G55940.1	652	0	0	0	1	0	0	0	0	0	0	0	NA	NA	NA	downstream	down
L5 E2 vs DMSO	Cluster_6368	3	20763682	20764164	483	down	-1.66187	siRNA24_locus	AT3G55960.1	-627	gene:AT3G55960	625	AT3G55960.1	625	1	0	0	0	0	0	0	0	0	0	0	NA	NA	NA	promoter	down
L7 E2 vs DMSO	Cluster_6368	3	20763682	20764164	483	down	-1.37001	siRNA24_locus	AT3G55960.1	-627	gene:AT3G55960	625	AT3G55960.1	625	1	0	0	0	0	0	0	0	0	0	0	NA	NA	NA	promoter	down
L5 E2 vs DMSO	Cluster_6373	3	20875434	20875860	427	down	-1.62657	siRNA24_locus	AT3G56290.1	3924	transposable_element_gene:AT3G56277	777	AT3G56290.1	2584	0	0	0	0	0	0	0	0	0	0	1	AT3TE84915	ATREP10	RC/Helitron	intergenic	down
L5 E2 vs DMSO	Cluster_6375	3	20930233	20930675	443	down	-1.72256	siRNA24_locus	AT3G56450.1	0	gene:AT3G56450	0	AT3G56450.1	0	1	1	0	0	0	0	0	0	0	0	1	AT3TE85140	ATCOPIA7	LTR/Copia	gene	down
L7 E2 vs DMSO	Cluster_6376	3	20957550	20958132	583	down	-0.840129	siRNA24_locus	AT3G56570.1	-431	gene:AT3G56570	430	AT3G56570.1	429	1	0	0	1	0	0	0	0	0	0	1	AT3TE85260	ATMUNX1	DNA/MuDR	promoter	down
L5 E2 vs DMSO	Cluster_6378	3	20990565	20991301	737	down	-0.699349	siRNA24_locus	AT3G56680.1	0	gene:AT3G56680	0	AT3G56680.1	0	1	1	0	0	0	0	0	0	0	0	0	NA	NA	NA	gene	down
L7 E2 vs DMSO	Cluster_6378	3	20990565	20991301	737	down	-0.602533	siRNA24_locus	AT3G56680.1	0	gene:AT3G56680	0	AT3G56680.1	0	1	1	0	0	0	0	0	0	0	0	0	NA	NA	NA	gene	down
L5 E2 vs DMSO	Cluster_6379	3	20998958	20999383	426	down	-1.87937	siRNA24_locus	AT3G56690.1	-264	gene:AT3G56700	25	AT3G56700.1	24	1	0	0	1	0	0	0	0	0	0	1	AT3TE85440	ATLINE1_3A	LINE/L1	promoter	down
L7 E2 vs DMSO	Cluster_6379	3	20998958	20999383	426	down	-1.31898	siRNA24_locus	AT3G56690.1	-264	gene:AT3G56700	25	AT3G56700.1	24	1	0	0	1	0	0	0	0	0	0	1	AT3TE85440	ATLINE1_3A	LINE/L1	promoter	down
L7 E2 vs DMSO	Cluster_6380	3	21004463	21004888	426	up	1.45422	Unknown_sRNA_locus	AT3G56700.2	-2309	gene:AT3G56705	0	AT3G56710.1	1748	0	0	0	0	0	0	0	0	1	0	0	NA	NA	NA	snRNA	up
L5 E2 vs DMSO	Cluster_6381	3	21008166	21008823	658	down	-0.633888	siRNA24_locus	AT3G56710.2	-99	gene:AT3G56710	97	AT3G56710.2	97	1	0	0	0	0	0	0	0	0	0	1	AT3TE85480	ATLINE1_5	LINE/L1	promoter	down
L7 E2 vs DMSO	Cluster_6381	3	21008166	21008823	658	down	-0.39575	siRNA24_locus	AT3G56710.2	-99	gene:AT3G56710	97	AT3G56710.2	97	1	0	0	0	0	0	0	0	0	0	1	AT3TE85480	ATLINE1_5	LINE/L1	promoter	down
L5 E2 vs DMSO	Cluster_6384	3	21109050	21109477	428	down	-1.22528	siRNA24_locus	AT3G57040.1	0	gene:AT3G57040	0	AT3G57040.1	0	1	1	1	0	0	1	0	0	0	0	0	NA	NA	NA	gene	down
L7 E2 vs DMSO	Cluster_6384	3	21109050	21109477	428	down	-1.58654	siRNA24_locus	AT3G57040.1	0	gene:AT3G57040	0	AT3G57040.1	0	1	1	1	0	0	1	0	0	0	0	0	NA	NA	NA	gene	down
L5 E2 vs DMSO	Cluster_6385	3	21130318	21130888	571	down	-0.952827	siRNA24_locus	AT3G57090.2	1924	gene:AT3G57090	0	AT3G57090.2	0	0	1	1	0	0	0	0	0	0	0	1	AT3TE85990	BRODYAGA1A	DNA/MuDR	gene	down
L7 E2 vs DMSO	Cluster_6385	3	21130318	21130888	571	down	-1.03573	siRNA24_locus	AT3G57090.2	1924	gene:AT3G57090	0	AT3G57090.2	0	0	1	1	0	0	0	0	0	0	0	1	AT3TE85990	BRODYAGA1A	DNA/MuDR	gene	down
L5 E2 vs DMSO	Cluster_6386	3	21322782	21323421	640	down	-1.30573	siRNA24_locus	AT3G57580.1	-404	transposable_element_gene:AT3G57586	0	AT3G57580.1	402	1	0	0	0	0	0	0	0	0	0	1	AT3TE86800	TA11	LINE/L1	promoter	down
L7 E2 vs DMSO	Cluster_6386	3	21322782	21323421	640	down	-1.10946	siRNA24_locus	AT3G57580.1	-404	transposable_element_gene:AT3G57586	0	AT3G57580.1	402	1	0	0	0	0	0	0	0	0	0	1	AT3TE86800	TA11	LINE/L1	promoter	down
L5 E2 vs DMSO	Cluster_6387	3	21323779	21324203	425	down	-0.959852	siRNA24_locus	AT3G57580.1	-1401	transposable_element_gene:AT3G57586	0	AT3G57580.1	1399	0	0	0	0	0	0	0	0	0	0	1	AT3TE86800	TA11	LINE/L1	intergenic	down
L7 E2 vs DMSO	Cluster_6387	3	21323779	21324203	425	down	-0.69361	siRNA24_locus	AT3G57580.1	-1401	transposable_element_gene:AT3G57586	0	AT3G57580.1	1399	0	0	0	0	0	0	0	0	0	0	1	AT3TE86800	TA11	LINE/L1	intergenic	down
L5 E2 vs DMSO	Cluster_6388	3	21324269	21324964	696	down	-0.957887	siRNA24_locus	AT3G57580.1	-1891	transposable_element_gene:AT3G57586	0	AT3G57580.1	1889	0	0	0	0	0	0	0	0	0	0	1	AT3TE86800	TA11	LINE/L1	intergenic	down
L7 E2 vs DMSO	Cluster_6388	3	21324269	21324964	696	down	-0.826159	siRNA24_locus	AT3G57580.1	-1891	transposable_element_gene:AT3G57586	0	AT3G57580.1	1889	0	0	0	0	0	0	0	0	0	0	1	AT3TE86800	TA11	LINE/L1	intergenic	down
L5 E2 vs DMSO	Cluster_6394	3	21390623	21391259	637	up	1.26251	siRNA21_locus	AT3G57730.1	356	gene:AT3G57730	0	AT3G57730.1	0	0	1	0	0	0	0	0	0	0	0	0	NA	NA	NA	gene	up
L7 E2 vs DMSO	Cluster_6394	3	21390623	21391259	637	up	1.15935	siRNA21_locus	AT3G57730.1	356	gene:AT3G57730	0	AT3G57730.1	0	0	1	0	0	0	0	0	0	0	0	0	NA	NA	NA	gene	up
L5 E2 vs DMSO	Cluster_6395	3	21413049	21413544	496	down	-1.30182	siRNA24_locus	AT3G57800.2	-1146	gene:AT3G57800	1144	AT3G57800.2	1144	0	0	0	0	0	0	0	0	0	0	0	NA	NA	NA	intergenic	down
L7 E2 vs DMSO	Cluster_6395	3	21413049	21413544	496	down	-1.01823	siRNA24_locus	AT3G57800.2	-1146	gene:AT3G57800	1144	AT3G57800.2	1144	0	0	0	0	0	0	0	0	0	0	0	NA	NA	NA	intergenic	down
L5 E2 vs DMSO	Cluster_6398	3	21471827	21472250	424	down	-1.15324	siRNA24_locus	AT3G57990.1	-134	gene:AT3G57990	132	AT3G57990.1	132	1	0	0	0	0	0	0	0	0	0	1	AT3TE87420	ATREP10B	RC/Helitron	promoter	down
L5 E2 vs DMSO	Cluster_6399	3	21487117	21487589	473	up	0.808358	Unknown_sRNA_locus	AT3G58040.2	-844	gene:AT3G58035	0	AT3G58030.1	14	1	0	0	1	0	0	0	1	0	0	0	NA	NA	NA	promoter	up
L7 E2 vs DMSO	Cluster_6399	3	21487117	21487589	473	up	0.896661	Unknown_sRNA_locus	AT3G58040.2	-844	gene:AT3G58035	0	AT3G58030.1	14	1	0	0	1	0	0	0	1	0	0	0	NA	NA	NA	promoter	up
L7 E2 vs DMSO	Cluster_6401	3	21509309	21509736	428	down	-2.06248	siRNA24_locus	AT3G58070.1	-1571	gene:AT3G58070	1569	AT3G58070.1	1569	0	0	0	0	0	0	0	0	0	0	0	NA	NA	NA	intergenic	down
L5 E2 vs DMSO	Cluster_6403	3	21547413	21547864	452	down	-0.901151	siRNA24_locus	AT3G58190.1	1709	gene:AT3G58190	619	AT3G58190.1	618	0	0	0	1	0	0	0	0	0	0	0	NA	NA	NA	downstream	down
L7 E2 vs DMSO	Cluster_6403	3	21547413	21547864	452	down	-0.879859	siRNA24_locus	AT3G58190.1	1709	gene:AT3G58190	619	AT3G58190.1	618	0	0	0	1	0	0	0	0	0	0	0	NA	NA	NA	downstream	down
L5 E2 vs DMSO	Cluster_6406	3	21608265	21608771	507	down	-0.676363	siRNA24_locus	AT3G58415.2	-189	gene:AT3G58415	187	AT3G58415.2	187	1	0	0	1	0	0	0	0	0	0	1	AT3TE87990	ATREP3	RC/Helitron	promoter	down
L7 E2 vs DMSO	Cluster_6406	3	21608265	21608771	507	down	-0.67296	siRNA24_locus	AT3G58415.2	-189	gene:AT3G58415	187	AT3G58415.2	187	1	0	0	1	0	0	0	0	0	0	1	AT3TE87990	ATREP3	RC/Helitron	promoter	down
L5 E2 vs DMSO	Cluster_6407	3	21608798	21609236	439	down	-0.446022	siRNA24_locus	AT3G58415.2	-722	gene:AT3G58420	70	AT3G58420.1	69	1	0	0	1	0	0	0	0	0	0	1	AT3TE87990	ATREP3	RC/Helitron	promoter	down
L5 E2 vs DMSO	Cluster_641	1	11421027	11421448	422	down	-2.74196	siRNA24_locus	AT1G31830.2	-67	gene:AT1G31830	65	AT1G31830.2	65	1	0	0	0	0	0	0	0	0	0	0	NA	NA	NA	promoter	down
L5 E2 vs DMSO	Cluster_6410	3	21832379	21832803	425	up	1.78104	Unknown_sRNA_locus	AT3G59060.2	-1543	gene:AT3G59070	0	AT3G59070.1	0	0	1	1	0	0	0	0	0	0	0	0	NA	NA	NA	gene	up
L7 E2 vs DMSO	Cluster_6410	3	21832379	21832803	425	up	1.18179	Unknown_sRNA_locus	AT3G59060.2	-1543	gene:AT3G59070	0	AT3G59070.1	0	0	1	1	0	0	0	0	0	0	0	0	NA	NA	NA	gene	up
L5 E2 vs DMSO	Cluster_6412	3	21951145	21951569	425	up	1.95352	Unknown_sRNA_locus	AT3G59410.5	811	gene:AT3G59410	0	AT3G59410.5	0	0	1	1	0	0	0	0	0	0	0	0	NA	NA	NA	gene	up
L7 E2 vs DMSO	Cluster_6412	3	21951145	21951569	425	up	1.25895	Unknown_sRNA_locus	AT3G59410.5	811	gene:AT3G59410	0	AT3G59410.5	0	0	1	1	0	0	0	0	0	0	0	0	NA	NA	NA	gene	up
L5 E2 vs DMSO	Cluster_6413	3	21959310	21959778	469	up	2.06801	Unknown_sRNA_locus	AT3G59420.1	3403	gene:AT3G59420	0	AT3G59420.1	0	0	1	0	1	0	0	0	1	0	0	0	NA	NA	NA	gene	up
L7 E2 vs DMSO	Cluster_6413	3	21959310	21959778	469	up	2.56852	Unknown_sRNA_locus	AT3G59420.1	3403	gene:AT3G59420	0	AT3G59420.1	0	0	1	0	1	0	0	0	1	0	0	0	NA	NA	NA	gene	up
L7 E2 vs DMSO	Cluster_6415	3	22002761	22003183	423	up	1.17785	siRNA24_locus	AT3G59570.2	2950	gene:AT3G59570	0	AT3G59570.1	0	0	0	1	0	0	0	0	0	0	0	1	AT3TE89620	BRODYAGA2	DNA/MuDR	gene	up
L5 E2 vs DMSO	Cluster_6416	3	22054544	22055082	539	up	1.441	Unknown_sRNA_locus	AT3G59710.2	1828	gene:AT3G59710	0	AT3G59710.1	0	0	1	0	1	0	0	0	0	0	1	0	NA	NA	NA	gene	up
L5 E2 vs DMSO	Cluster_6419	3	22061640	22062067	428	up	2.77193	siRNA24_locus	AT3G59730.2	3873	transposable_element_gene:AT3G59720	0	AT3G59730.2	2123	0	0	0	0	0	0	0	0	0	0	1	AT3TE89830	ATCOPIA78	LTR/Copia	intergenic	up
L7 E2 vs DMSO	Cluster_6419	3	22061640	22062067	428	up	4.66129	siRNA24_locus	AT3G59730.2	3873	transposable_element_gene:AT3G59720	0	AT3G59730.2	2123	0	0	0	0	0	0	0	0	0	0	1	AT3TE89830	ATCOPIA78	LTR/Copia	intergenic	up
L5 E2 vs DMSO	Cluster_642	1	11421964	11422386	423	down	-1.13956	siRNA24_locus	AT1G31830.2	-1004	gene:AT1G31835	249	AT1G31835.1	248	0	0	0	1	0	0	0	0	0	0	1	AT1TE36945	ATTIRX1C	DNA	downstream	down
L7 E2 vs DMSO	Cluster_642	1	11421964	11422386	423	down	-1.19962	siRNA24_locus	AT1G31830.2	-1004	gene:AT1G31835	249	AT1G31835.1	248	0	0	0	1	0	0	0	0	0	0	1	AT1TE36945	ATTIRX1C	DNA	downstream	down
L5 E2 vs DMSO	Cluster_6420	3	22076233	22076749	517	down	-0.902613	siRNA24_locus	AT3G59760.3	-781	gene:AT3G59765	0	AT3G59760.3	779	1	0	0	0	1	0	0	0	0	0	1	AT3TE89880	ATCOPIA41	LTR/Copia	promoter	down
L5 E2 vs DMSO	Cluster_6424	3	22122611	22123031	421	up	1.58442	siRNA21_locus	AT3G59880.1	1737	gene:AT3G59884	0	AT3G59880.1	653	0	0	0	1	0	0	1	0	0	0	0	NA	NA	NA	downstream	up
L7 E2 vs DMSO	Cluster_6424	3	22122611	22123031	421	up	1.0493	siRNA21_locus	AT3G59880.1	1737	gene:AT3G59884	0	AT3G59880.1	653	0	0	0	1	0	0	1	0	0	0	0	NA	NA	NA	downstream	up
L7 E2 vs DMSO	Cluster_643	1	11423261	11423687	427	up	1.52313	Unknown_sRNA_locus	AT1G31835.2	0	gene:AT1G31835	0	AT1G31835.2	0	1	1	1	0	0	0	0	0	0	1	0	NA	NA	NA	gene	up
L5 E2 vs DMSO	Cluster_6430	3	22218658	22219105	448	down	-0.930566	siRNA24_locus	AT3G60140.2	2120	gene:AT3G60140	0	AT3G60140.2	0	0	1	1	0	0	0	0	0	0	0	0	NA	NA	NA	gene	down
L7 E2 vs DMSO	Cluster_6430	3	22218658	22219105	448	down	-0.633264	siRNA24_locus	AT3G60140.2	2120	gene:AT3G60140	0	AT3G60140.2	0	0	1	1	0	0	0	0	0	0	0	0	NA	NA	NA	gene	down
L5 E2 vs DMSO	Cluster_6431	3	22232344	22232796	453	down	-0.986369	siRNA24_locus	AT3G60160.3	-2858	transposable_element_gene:AT3G60170	0	AT3G60160.3	2856	0	0	0	0	0	0	0	0	0	0	1	AT3TE90530	ATCOPIA23	LTR/Copia	intergenic	down
L7 E2 vs DMSO	Cluster_6431	3	22232344	22232796	453	down	-0.619175	siRNA24_locus	AT3G60160.3	-2858	transposable_element_gene:AT3G60170	0	AT3G60160.3	2856	0	0	0	0	0	0	0	0	0	0	1	AT3TE90530	ATCOPIA23	LTR/Copia	intergenic	down
L5 E2 vs DMSO	Cluster_6433	3	22238703	22239123	421	up	0.643894	siRNA24_locus	AT3G60180.2	4939	gene:AT3G60176	1031	AT3G60180.1	3375	0	0	0	0	0	0	0	0	0	0	1	AT3TE90550	VANDAL6	DNA/MuDR	intergenic	up
L7 E2 vs DMSO	Cluster_6436	3	22364965	22365365	401	down	-1.42667	siRNA24_locus	AT3G60520.1	-2387	gene:AT3G09415	339	AT3G60520.1	2385	0	0	0	0	0	0	0	0	0	0	0	NA	NA	NA	intergenic	down
L5 E2 vs DMSO	Cluster_6437	3	22370053	22370847	795	down	-0.329178	siRNA24_locus	AT3G60530.1	-2166	gene:AT3G09445	0	AT3G60530.1	2164	0	0	0	0	0	1	0	0	0	0	0	NA	NA	NA	lncRNA	down
L5 E2 vs DMSO	Cluster_6438	3	22371968	22373128	1161	down	-0.559261	siRNA24_locus	AT3G60530.1	0	gene:AT3G60530	0	AT3G60530.1	0	1	1	0	0	0	0	0	0	0	0	0	NA	NA	NA	gene	down
L7 E2 vs DMSO	Cluster_6438	3	22371968	22373128	1161	down	-0.417668	siRNA24_locus	AT3G60530.1	0	gene:AT3G60530	0	AT3G60530.1	0	1	1	0	0	0	0	0	0	0	0	0	NA	NA	NA	gene	down
L5 E2 vs DMSO	Cluster_6439	3	22377813	22378480	668	down	-0.468546	siRNA24_locus	AT3G60550.1	-1260	gene:AT3G09465	0	AT3G60550.1	1258	0	0	0	0	0	1	0	0	0	0	0	NA	NA	NA	lncRNA	down
L5 E2 vs DMSO	Cluster_645	1	11428015	11428496	482	down	-0.469263	siRNA24_locus	AT1G31850.1	-1604	gene:AT1G31840	1196	AT1G31840.1	1196	0	0	0	0	0	0	0	0	0	0	1	AT1TE36960	HELITRONY3	RC/Helitron	intergenic	down
L5 E2 vs DMSO	Cluster_6453	3	22569074	22569972	899	down	-1.27927	siRNA24_locus	AT3G60990.1	4	gene:AT3G60990	0	AT3G60990.1	0	0	1	1	1	0	0	0	0	0	0	1	AT3TE91950	ATREP3	RC/Helitron	gene	down
L7 E2 vs DMSO	Cluster_6453	3	22569074	22569972	899	down	-0.784243	siRNA24_locus	AT3G60990.1	4	gene:AT3G60990	0	AT3G60990.1	0	0	1	1	1	0	0	0	0	0	0	1	AT3TE91950	ATREP3	RC/Helitron	gene	down
L5 E2 vs DMSO	Cluster_6456	3	22615617	22616197	581	down	-1.67431	siRNA24_locus	AT3G61113.1	-41	gene:AT3G09565	0	AT3G61113.1	39	1	0	0	1	0	1	0	0	0	0	0	NA	NA	NA	promoter	down
L7 E2 vs DMSO	Cluster_6456	3	22615617	22616197	581	down	-1.48404	siRNA24_locus	AT3G61113.1	-41	gene:AT3G09565	0	AT3G61113.1	39	1	0	0	1	0	1	0	0	0	0	0	NA	NA	NA	promoter	down
L5 E2 vs DMSO	Cluster_6458	3	22660159	22660894	736	down	-1.03981	siRNA24_locus	AT3G61210.1	-264	gene:AT3G61210	262	AT3G61210.1	262	1	0	0	0	0	0	0	0	0	0	1	AT3TE92340	ATDNAI27T9B	DNA/MuDR	promoter	down
L5 E2 vs DMSO	Cluster_6459	3	22661377	22661799	423	down	-1.63466	siRNA24_locus	AT3G61220.1	-1050	gene:AT3G61220	1049	AT3G61220.1	1048	0	0	0	0	0	0	0	0	0	0	1	AT3TE92345	ATDNAI27T9B	DNA/MuDR	intergenic	down
L7 E2 vs DMSO	Cluster_6459	3	22661377	22661799	423	down	-1.92441	siRNA24_locus	AT3G61220.1	-1050	gene:AT3G61220	1049	AT3G61220.1	1048	0	0	0	0	0	0	0	0	0	0	1	AT3TE92345	ATDNAI27T9B	DNA/MuDR	intergenic	down
L7 E2 vs DMSO	Cluster_6461	3	22745967	22746488	522	up	1.48494	Unknown_sRNA_locus	AT3G61470.1	455	gene:AT3G61470	0	AT3G61470.1	0	0	1	1	0	0	0	0	0	0	0	0	NA	NA	NA	gene	up
L5 E2 vs DMSO	Cluster_6462	3	22746551	22747014	464	up	0.898909	Unknown_sRNA_locus	AT3G61470.1	1039	gene:AT3G61470	0	AT3G61470.1	0	0	1	1	0	0	0	0	0	0	0	0	NA	NA	NA	gene	up
L7 E2 vs DMSO	Cluster_6462	3	22746551	22747014	464	up	1.54012	Unknown_sRNA_locus	AT3G61470.1	1039	gene:AT3G61470	0	AT3G61470.1	0	0	1	1	0	0	0	0	0	0	0	0	NA	NA	NA	gene	up
L7 E2 vs DMSO	Cluster_6463	3	22766858	22767269	412	down	-1.2416	siRNA24_locus	AT3G61510.1	-849	gene:AT3G61510	847	AT3G61510.1	847	1	0	0	0	0	0	0	0	0	0	1	AT3TE92795	VANDAL6	DNA/MuDR	promoter	down
L5 E2 vs DMSO	Cluster_6467	3	22815354	22815917	564	down	-0.771876	siRNA24_locus	AT3G61660.2	-72	gene:AT3G61660	71	AT3G61660.2	70	1	0	0	0	0	0	0	0	0	0	0	NA	NA	NA	promoter	down
L7 E2 vs DMSO	Cluster_6467	3	22815354	22815917	564	down	-0.682924	siRNA24_locus	AT3G61660.2	-72	gene:AT3G61660	71	AT3G61660.2	70	1	0	0	0	0	0	0	0	0	0	0	NA	NA	NA	promoter	down
L5 E2 vs DMSO	Cluster_6470	3	22881607	22882061	455	up	0.949609	Unknown_sRNA_locus	AT3G61820.1	0	gene:AT3G61825	0	AT3G61820.1	0	1	1	0	0	0	0	0	1	0	0	0	NA	NA	NA	gene	up
L7 E2 vs DMSO	Cluster_6470	3	22881607	22882061	455	up	0.928802	Unknown_sRNA_locus	AT3G61820.1	0	gene:AT3G61825	0	AT3G61820.1	0	1	1	0	0	0	0	0	1	0	0	0	NA	NA	NA	gene	up
Col-0 E2 vs DMSO	Cluster_6472	3	22922190	22922341	152	down	-10.7001	MIRNA_hairpin	AT3G61898.1	-209	gene:AT3G61897	0	AT3G61898.1	207	1	0	0	0	0	0	1	0	0	0	0	NA	NA	NA	miRNA	down
L5 E2 vs DMSO	Cluster_6474	3	23036680	23037105	426	up	1.00125	Unknown_sRNA_locus	AT3G62250.1	0	gene:AT3G62250	0	AT3G62250.1	0	1	1	0	0	0	0	0	1	0	0	0	NA	NA	NA	gene	up
L7 E2 vs DMSO	Cluster_6474	3	23036680	23037105	426	up	1.10457	Unknown_sRNA_locus	AT3G62250.1	0	gene:AT3G62250	0	AT3G62250.1	0	1	1	0	0	0	0	0	1	0	0	0	NA	NA	NA	gene	up
L5 E2 vs DMSO	Cluster_6478	3	23108703	23109313	611	down	-0.45603	siRNA24_locus	AT3G62470.1	-10	transposable_element_gene:AT3G62475	0	AT3G62470.1	8	1	0	0	0	0	0	0	0	0	0	1	AT3TE94215	ATLANTYS3	LTR/Gypsy	promoter	down
L5 E2 vs DMSO	Cluster_6482	3	23113184	23113878	695	up	0.743448	siRNA24_locus	AT3G62470.1	-4491	transposable_element_gene:AT3G62490	0	AT3G62470.1	4489	0	0	0	0	0	0	0	0	0	0	1	AT3TE94220	ATLANTYS3	LTR/Gypsy	intergenic	up
L5 E2 vs DMSO	Cluster_6485	3	23117760	23118164	405	down	-1.32884	siRNA24_locus	AT3G62499.1	-1680	gene:AT3G09775	855	AT3G62499.1	1678	0	0	0	0	0	0	0	0	0	0	0	NA	NA	NA	intergenic	down
L7 E2 vs DMSO	Cluster_6485	3	23117760	23118164	405	down	-1.27923	siRNA24_locus	AT3G62499.1	-1680	gene:AT3G09775	855	AT3G62499.1	1678	0	0	0	0	0	0	0	0	0	0	0	NA	NA	NA	intergenic	down
L5 E2 vs DMSO	Cluster_6486	3	23130659	23131083	425	down	-1.20581	siRNA24_locus	AT3G62528.1	573	gene:AT3G62528	398	AT3G62528.1	397	0	0	0	1	0	0	0	0	0	0	0	NA	NA	NA	downstream	down
L7 E2 vs DMSO	Cluster_6486	3	23130659	23131083	425	down	-1.16021	siRNA24_locus	AT3G62528.1	573	gene:AT3G62528	398	AT3G62528.1	397	0	0	0	1	0	0	0	0	0	0	0	NA	NA	NA	downstream	down
L5 E2 vs DMSO	Cluster_6487	3	23156829	23157259	431	down	-0.592539	siRNA24_locus	AT3G62615.1	-976	gene:AT3G09835	0	AT3G62610.1	243	1	0	0	1	0	1	0	0	0	0	0	NA	NA	NA	promoter	down
L5 E2 vs DMSO	Cluster_6490	3	23285390	23285865	476	up	0.954153	Unknown_sRNA_locus	AT3G63000.1	1800	gene:AT3G63006	0	AT3G63000.1	0	0	1	0	1	0	0	0	1	0	0	0	NA	NA	NA	gene	up
L7 E2 vs DMSO	Cluster_6490	3	23285390	23285865	476	up	1.26643	Unknown_sRNA_locus	AT3G63000.1	1800	gene:AT3G63006	0	AT3G63000.1	0	0	1	0	1	0	0	0	1	0	0	0	NA	NA	NA	gene	up
L5 E2 vs DMSO	Cluster_6499	4	66660	67070	411	down	-1.36731	siRNA24_locus	AT4G00163.1	-2075	gene:AT4G00160	1180	AT4G00160.1	1180	0	0	0	0	0	0	0	0	0	0	1	AT4TE00310	ATREP10D	RC/Helitron	intergenic	down
L7 E2 vs DMSO	Cluster_6499	4	66660	67070	411	down	-1.17122	siRNA24_locus	AT4G00163.1	-2075	gene:AT4G00160	1180	AT4G00160.1	1180	0	0	0	0	0	0	0	0	0	0	1	AT4TE00310	ATREP10D	RC/Helitron	intergenic	down
L5 E2 vs DMSO	Cluster_65	1	1476498	1476911	414	down	-1.35132	siRNA24_locus	AT1G05120.2	-210	gene:AT1G05120	208	AT1G05120.2	208	1	0	0	0	0	0	0	0	0	0	1	AT1TE04830	ATDNATA1	DNA/Mariner	promoter	down
L7 E2 vs DMSO	Cluster_65	1	1476498	1476911	414	down	-1.38784	siRNA24_locus	AT1G05120.2	-210	gene:AT1G05120	208	AT1G05120.2	208	1	0	0	0	0	0	0	0	0	0	1	AT1TE04830	ATDNATA1	DNA/Mariner	promoter	down
L5 E2 vs DMSO	Cluster_6500	4	68548	69066	519	down	-0.52369	siRNA24_locus	AT4G00163.1	-79	gene:AT4G00163	78	AT4G00163.1	77	1	0	0	1	0	0	0	0	0	0	1	AT4TE00320	TSCL	LINE?	promoter	down
L5 E2 vs DMSO	Cluster_6504	4	131878	132286	409	down	-2.17116	siRNA24_locus	AT4G00305.1	458	gene:AT4G00305	0	AT4G00305.1	0	0	1	0	1	0	0	0	0	0	0	0	NA	NA	NA	gene	down
L7 E2 vs DMSO	Cluster_6504	4	131878	132286	409	down	-1.16015	siRNA24_locus	AT4G00305.1	458	gene:AT4G00305	0	AT4G00305.1	0	0	1	0	1	0	0	0	0	0	0	0	NA	NA	NA	gene	down
L5 E2 vs DMSO	Cluster_6505	4	144581	144992	412	down	-1.52823	siRNA24_locus	AT4G00330.1	-21	gene:AT4G00330	0	AT4G00330.2	0	1	1	1	0	0	0	0	0	0	0	1	AT4TE00745	ATHATN1	DNA/HAT	gene	down
L7 E2 vs DMSO	Cluster_6505	4	144581	144992	412	down	-1.00201	siRNA24_locus	AT4G00330.1	-21	gene:AT4G00330	0	AT4G00330.2	0	1	1	1	0	0	0	0	0	0	0	1	AT4TE00745	ATHATN1	DNA/HAT	gene	down
L5 E2 vs DMSO	Cluster_6507	4	157806	158229	424	down	-0.781196	siRNA24_locus	AT4G00360.1	-2414	gene:AT4G00355	1429	AT4G00355.3	1429	0	0	0	0	0	0	0	0	0	0	1	AT4TE00815	ATLINE1_5	LINE/L1	intergenic	down
L7 E2 vs DMSO	Cluster_6508	4	173471	173969	499	down	-0.51537	siRNA24_locus	AT4G00390.1	-627	gene:AT4G00400	0	AT4G00400.1	0	1	1	0	1	0	0	0	0	0	0	0	NA	NA	NA	gene	down
L7 E2 vs DMSO	Cluster_6511	4	273487	273896	410	down	-0.987109	siRNA24_locus	AT4G00660.2	-356	gene:AT4G00660	355	AT4G00660.2	354	1	0	0	0	0	0	0	0	0	0	0	NA	NA	NA	promoter	down
L5 E2 vs DMSO	Cluster_6515	4	369834	370009	176	up	0.738862	MIRNA_hairpin	AT4G00880.1	-2561	gene:AT4G00885	0	AT4G00880.1	2559	0	0	0	0	0	0	1	0	0	0	0	NA	NA	NA	miRNA	up
L5 E2 vs DMSO	Cluster_652	1	11506301	11507107	807	up	0.472625	siRNA24_locus	AT1G32000.1	1803	transposable_element_gene:AT1G31993	0	AT1G32000.1	1176	0	0	0	0	0	0	0	0	0	0	1	AT1TE37215	ATLANTYS2	LTR/Gypsy	intergenic	up
L7 E2 vs DMSO	Cluster_652	1	11506301	11507107	807	up	0.577764	siRNA24_locus	AT1G32000.1	1803	transposable_element_gene:AT1G31993	0	AT1G32000.1	1176	0	0	0	0	0	0	0	0	0	0	1	AT1TE37215	ATLANTYS2	LTR/Gypsy	intergenic	up
L5 E2 vs DMSO	Cluster_6520	4	410759	411187	429	down	-1.08661	siRNA24_locus	AT4G00953.1	671	gene:AT4G00953	0	AT4G00953.1	0	1	1	0	1	0	0	0	0	0	0	0	NA	NA	NA	gene	down
L7 E2 vs DMSO	Cluster_6520	4	410759	411187	429	down	-0.927115	siRNA24_locus	AT4G00953.1	671	gene:AT4G00953	0	AT4G00953.1	0	1	1	0	1	0	0	0	0	0	0	0	NA	NA	NA	gene	down
L5 E2 vs DMSO	Cluster_6521	4	413223	413628	406	down	-0.717176	siRNA24_locus	AT4G00960.2	-576	gene:AT4G00955	0	AT4G00955.2	0	1	1	1	0	0	0	0	0	0	0	0	NA	NA	NA	gene	down
L5 E2 vs DMSO	Cluster_6523	4	421793	422393	601	up	1.51048	Unknown_sRNA_locus	AT4G00980.1	2196	gene:AT4G00975	0	AT4G00970.1	0	0	1	0	1	1	0	0	0	0	0	0	NA	NA	NA	gene	up
L5 E2 vs DMSO	Cluster_6525	4	434107	434681	575	down	-0.65964	siRNA24_locus	AT4G01000.1	-79	gene:AT4G01010	0	AT4G01010.2	0	1	1	0	1	0	0	0	0	0	0	1	AT4TE02250	HELITRON4	RC/Helitron	gene	down
L7 E2 vs DMSO	Cluster_6525	4	434107	434681	575	down	-0.408185	siRNA24_locus	AT4G01000.1	-79	gene:AT4G01010	0	AT4G01010.2	0	1	1	0	1	0	0	0	0	0	0	1	AT4TE02250	HELITRON4	RC/Helitron	gene	down
L5 E2 vs DMSO	Cluster_6527	4	475922	476336	415	down	-1.812	siRNA24_locus	AT4G01100.2	-805	gene:AT4G01100	804	AT4G01100.2	803	1	0	0	0	0	0	0	0	0	0	0	NA	NA	NA	promoter	down
L7 E2 vs DMSO	Cluster_6528	4	521117	521526	410	down	-1.28046	siRNA24_locus	AT4G01240.1	447	gene:AT4G01240	0	AT4G01240.1	0	0	0	1	0	0	0	0	0	0	0	1	AT4TE02730	ATREP10D	RC/Helitron	gene	down
L7 E2 vs DMSO	Cluster_6530	4	524236	524892	657	down	-0.263867	siRNA24_locus	AT4G01250.1	0	gene:AT4G01250	0	AT4G01250.1	0	1	1	0	0	0	0	0	0	0	0	0	NA	NA	NA	gene	down
L5 E2 vs DMSO	Cluster_6531	4	555245	555830	586	down	-0.51819	siRNA24_locus	AT4G01340.1	708	gene:AT4G01340	0	AT4G01340.1	0	0	1	1	0	0	0	0	0	0	0	1	AT4TE02905	TSCL	LINE?	gene	down
L5 E2 vs DMSO	Cluster_6532	4	558767	559252	486	down	-0.651723	siRNA24_locus	AT4G01350.1	-894	gene:AT4G01350	893	AT4G01350.1	892	1	0	0	0	0	0	0	0	0	0	1	AT4TE02920	ATREP5	RC/Helitron	promoter	down
L5 E2 vs DMSO	Cluster_6536	4	583174	583648	475	down	-1.09185	siRNA24_locus	AT4G01420.2	-1654	gene:AT4G02775	737	AT4G01420.2	1652	0	0	0	0	0	0	0	0	0	0	1	AT4TE03045	RathE3_cons	RathE3_cons	intergenic	down
L7 E2 vs DMSO	Cluster_6536	4	583174	583648	475	down	-0.968828	siRNA24_locus	AT4G01420.2	-1654	gene:AT4G02775	737	AT4G01420.2	1652	0	0	0	0	0	0	0	0	0	0	1	AT4TE03045	RathE3_cons	RathE3_cons	intergenic	down
L5 E2 vs DMSO	Cluster_6539	4	595285	595714	430	down	-1.60348	siRNA24_locus	AT4G01440.1	-683	gene:AT4G01440	682	AT4G01440.1	681	1	0	0	0	0	0	0	0	0	0	1	AT4TE03110	ATREP10D	RC/Helitron	promoter	down
L7 E2 vs DMSO	Cluster_6539	4	595285	595714	430	down	-0.988612	siRNA24_locus	AT4G01440.1	-683	gene:AT4G01440	682	AT4G01440.1	681	1	0	0	0	0	0	0	0	0	0	1	AT4TE03110	ATREP10D	RC/Helitron	promoter	down
L5 E2 vs DMSO	Cluster_6541	4	630663	631566	904	down	-0.603109	siRNA24_locus	AT4G01480.2	4445	gene:AT4G03875	0	AT4G01480.1	2592	0	0	0	0	0	1	0	0	0	0	1	AT4TE03295	ATLINE1_6	LINE/L1	lncRNA	down
L7 E2 vs DMSO	Cluster_6541	4	630663	631566	904	down	-0.290006	siRNA24_locus	AT4G01480.2	4445	gene:AT4G03875	0	AT4G01480.1	2592	0	0	0	0	0	1	0	0	0	0	1	AT4TE03295	ATLINE1_6	LINE/L1	lncRNA	down
L5 E2 vs DMSO	Cluster_6545	4	650080	650518	439	down	-0.771941	siRNA24_locus	AT4G01516.1	220	gene:AT4G01516	122	AT4G01516.1	122	0	0	0	1	0	0	0	0	0	0	0	NA	NA	NA	downstream	down
L5 E2 vs DMSO	Cluster_6546	4	653476	653912	437	down	-0.813298	siRNA24_locus	AT4G01516.1	3616	gene:AT4G01520	2494	AT4G01520.1	2493	0	0	0	0	0	0	0	0	0	0	0	NA	NA	NA	intergenic	down
L5 E2 vs DMSO	Cluster_6557	4	728171	728655	485	down	-0.469203	siRNA24_locus	AT4G01690.1	-1208	gene:AT4G01690	1207	AT4G01690.1	1206	0	0	0	0	0	0	0	0	0	0	1	AT4TE03740	RathE2_cons	RathE2_cons	intergenic	down
L7 E2 vs DMSO	Cluster_6557	4	728171	728655	485	down	-0.316956	siRNA24_locus	AT4G01690.1	-1208	gene:AT4G01690	1207	AT4G01690.1	1206	0	0	0	0	0	0	0	0	0	0	1	AT4TE03740	RathE2_cons	RathE2_cons	intergenic	down
L5 E2 vs DMSO	Cluster_6558	4	734815	735291	477	down	-0.840398	siRNA24_locus	AT4G01710.1	-362	gene:AT4G01710	361	AT4G01710.1	360	1	0	0	0	0	0	0	0	0	0	0	NA	NA	NA	promoter	down
L5 E2 vs DMSO	Cluster_6559	4	764008	764623	616	down	-0.486538	siRNA24_locus	AT4G01770.2	0	gene:AT4G01770	0	AT4G01770.2	0	1	1	0	0	0	0	0	0	0	0	1	AT4TE03920	ATREP10B	RC/Helitron	gene	down
L5 E2 vs DMSO	Cluster_6560	4	795023	795469	447	down	-1.75533	siRNA24_locus	AT4G01840.1	1848	gene:AT4G01840	0	AT4G01840.1	0	0	1	0	1	0	0	0	0	0	0	1	AT4TE04095	RathE1_cons	RathE1_cons	gene	down
L7 E2 vs DMSO	Cluster_6560	4	795023	795469	447	down	-1.50227	siRNA24_locus	AT4G01840.1	1848	gene:AT4G01840	0	AT4G01840.1	0	0	1	0	1	0	0	0	0	0	0	1	AT4TE04095	RathE1_cons	RathE1_cons	gene	down
L5 E2 vs DMSO	Cluster_6565	4	865424	865842	419	down	-0.964721	siRNA24_locus	AT4G01985.1	2372	gene:AT4G02795	0	AT4G01985.2	307	0	0	0	1	0	0	0	0	0	0	0	NA	NA	NA	downstream	down
L7 E2 vs DMSO	Cluster_6565	4	865424	865842	419	down	-0.998339	siRNA24_locus	AT4G01985.1	2372	gene:AT4G02795	0	AT4G01985.2	307	0	0	0	1	0	0	0	0	0	0	0	NA	NA	NA	downstream	down
L5 E2 vs DMSO	Cluster_6567	4	875700	876194	495	down	-1.13623	siRNA24_locus	AT4G02000.1	822	gene:AT4G02000	0	AT4G02000.1	0	0	1	0	1	0	0	0	0	0	0	0	NA	NA	NA	gene	down
L7 E2 vs DMSO	Cluster_6567	4	875700	876194	495	down	-1.57645	siRNA24_locus	AT4G02000.1	822	gene:AT4G02000	0	AT4G02000.1	0	0	1	0	1	0	0	0	0	0	0	0	NA	NA	NA	gene	down
L5 E2 vs DMSO	Cluster_6568	4	900975	901421	447	up	0.637333	Unknown_sRNA_locus	AT4G02060.1	0	gene:AT4G02060	0	AT4G02060.1	0	1	1	1	0	0	0	0	1	0	0	0	NA	NA	NA	gene	up
L7 E2 vs DMSO	Cluster_6568	4	900975	901421	447	up	1.1449	Unknown_sRNA_locus	AT4G02060.1	0	gene:AT4G02060	0	AT4G02060.1	0	1	1	1	0	0	0	0	1	0	0	0	NA	NA	NA	gene	up
L7 E2 vs DMSO	Cluster_6569	4	914307	914774	468	down	-0.572417	siRNA24_locus	AT4G02075.1	1736	gene:AT4G02075	0	AT4G02075.3	0	0	1	1	0	0	0	0	0	0	0	1	AT4TE04660	ATLINE1A	LINE/L1	gene	down
L5 E2 vs DMSO	Cluster_6570	4	918248	918695	448	down	-0.700232	siRNA24_locus	AT4G02075.3	-1740	gene:AT4G02075	1738	AT4G02075.3	1738	0	0	0	0	0	0	0	0	0	0	0	NA	NA	NA	intergenic	down
L7 E2 vs DMSO	Cluster_6570	4	918248	918695	448	down	-0.701744	siRNA24_locus	AT4G02075.3	-1740	gene:AT4G02075	1738	AT4G02075.3	1738	0	0	0	0	0	0	0	0	0	0	0	NA	NA	NA	intergenic	down
L5 E2 vs DMSO	Cluster_6572	4	929345	929929	585	down	-0.56557	siRNA24_locus	AT4G02100.1	0	gene:AT4G02100	0	AT4G02100.1	0	1	1	0	0	0	0	0	0	0	0	1	AT4TE04725	ATLINE1A	LINE/L1	gene	down
L7 E2 vs DMSO	Cluster_6572	4	929345	929929	585	down	-0.470009	siRNA24_locus	AT4G02100.1	0	gene:AT4G02100	0	AT4G02100.1	0	1	1	0	0	0	0	0	0	0	0	1	AT4TE04725	ATLINE1A	LINE/L1	gene	down
L5 E2 vs DMSO	Cluster_6574	4	954032	954455	424	down	-2.6241	siRNA24_locus	AT4G02150.2	-343	gene:AT4G02150	341	AT4G02150.2	341	1	0	0	1	0	0	0	0	0	0	1	AT4TE04850	ATREP16	DNA/MuDR	promoter	down
L7 E2 vs DMSO	Cluster_6574	4	954032	954455	424	down	-2.49215	siRNA24_locus	AT4G02150.2	-343	gene:AT4G02150	341	AT4G02150.2	341	1	0	0	1	0	0	0	0	0	0	1	AT4TE04850	ATREP16	DNA/MuDR	promoter	down
L5 E2 vs DMSO	Cluster_6577	4	964744	965831	1088	up	0.599015	siRNA24_locus	AT4G02190.1	-1541	gene:AT4G02180	1065	AT4G02180.1	1065	0	0	0	0	0	0	0	0	0	0	1	AT4TE04910	ATREP15	RC/Helitron	intergenic	up
L5 E2 vs DMSO	Cluster_6578	4	983100	983663	564	down	-0.522327	siRNA24_locus	AT4G02250.1	-307	gene:AT4G02250	306	AT4G02250.1	305	1	0	0	0	0	0	0	0	0	0	0	NA	NA	NA	promoter	down
L7 E2 vs DMSO	Cluster_6578	4	983100	983663	564	down	-0.724297	siRNA24_locus	AT4G02250.1	-307	gene:AT4G02250	306	AT4G02250.1	305	1	0	0	0	0	0	0	0	0	0	0	NA	NA	NA	promoter	down
L7 E2 vs DMSO	Cluster_6580	4	994005	994428	424	up	0.828195	siRNA24_locus	AT4G02280.1	-298	gene:AT4G02280	297	AT4G02280.1	296	1	0	0	0	0	0	0	0	0	0	0	NA	NA	NA	promoter	up
L5 E2 vs DMSO	Cluster_659	1	11536447	11537217	771	down	-0.593575	siRNA24_locus	AT1G32070.1	-11	gene:AT1G32070	9	AT1G32070.1	9	1	0	0	1	0	0	0	0	0	0	1	AT1TE37340	ATHATN3	DNA/HAT	promoter	down
L7 E2 vs DMSO	Cluster_659	1	11536447	11537217	771	down	-0.638889	siRNA24_locus	AT1G32070.1	-11	gene:AT1G32070	9	AT1G32070.1	9	1	0	0	1	0	0	0	0	0	0	1	AT1TE37340	ATHATN3	DNA/HAT	promoter	down
L5 E2 vs DMSO	Cluster_6590	4	1091453	1092019	567	down	-1.25289	siRNA24_locus	AT4G02482.1	0	gene:AT4G02482	0	AT4G02482.1	0	1	1	0	0	0	0	0	0	0	0	1	AT4TE05550	LIMPET1	DNA/MuDR	gene	down
L7 E2 vs DMSO	Cluster_6590	4	1091453	1092019	567	down	-0.949562	siRNA24_locus	AT4G02482.1	0	gene:AT4G02482	0	AT4G02482.1	0	1	1	0	0	0	0	0	0	0	0	1	AT4TE05550	LIMPET1	DNA/MuDR	gene	down
L5 E2 vs DMSO	Cluster_6592	4	1110696	1111120	425	up	2.02306	Unknown_sRNA_locus	AT4G02520.1	914	gene:AT4G02520	0	AT4G02520.1	0	0	1	1	1	0	0	0	0	0	0	0	NA	NA	NA	gene	up
L7 E2 vs DMSO	Cluster_6592	4	1110696	1111120	425	up	2.51526	Unknown_sRNA_locus	AT4G02520.1	914	gene:AT4G02520	0	AT4G02520.1	0	0	1	1	1	0	0	0	0	0	0	0	NA	NA	NA	gene	up
L5 E2 vs DMSO	Cluster_6594	4	1122453	1122881	429	up	1.33145	Unknown_sRNA_locus	AT4G02550.4	-231	gene:AT4G04205	0	AT4G02550.4	229	1	0	0	1	0	0	0	0	0	1	0	NA	NA	NA	promoter	up
L7 E2 vs DMSO	Cluster_6594	4	1122453	1122881	429	up	1.09594	Unknown_sRNA_locus	AT4G02550.4	-231	gene:AT4G04205	0	AT4G02550.4	229	1	0	0	1	0	0	0	0	0	1	0	NA	NA	NA	promoter	up
L5 E2 vs DMSO	Cluster_6598	4	1192852	1193284	433	down	-1.19482	siRNA24_locus	AT4G02700.1	3871	gene:AT4G02700	0	AT4G02700.1	0	0	1	1	1	0	0	0	0	0	0	0	NA	NA	NA	gene	down
L7 E2 vs DMSO	Cluster_6598	4	1192852	1193284	433	down	-0.97785	siRNA24_locus	AT4G02700.1	3871	gene:AT4G02700	0	AT4G02700.1	0	0	1	1	1	0	0	0	0	0	0	0	NA	NA	NA	gene	down
L5 E2 vs DMSO	Cluster_6600	4	1223752	1224371	620	down	-1.5759	siRNA24_locus	AT4G02750.1	-136	gene:AT4G02760	0	AT4G02760.6	0	1	1	0	1	0	0	0	0	0	0	0	NA	NA	NA	gene	down
L7 E2 vs DMSO	Cluster_6600	4	1223752	1224371	620	down	-1.47581	siRNA24_locus	AT4G02750.1	-136	gene:AT4G02760	0	AT4G02760.6	0	1	1	0	1	0	0	0	0	0	0	0	NA	NA	NA	gene	down
L5 E2 vs DMSO	Cluster_6601	4	1230306	1230816	511	down	-0.780493	siRNA24_locus	AT4G02770.1	-143	gene:AT4G02770	141	AT4G02770.1	141	1	0	0	0	0	0	0	0	0	0	1	AT4TE06300	BRODYAGA2	DNA/MuDR	promoter	down
L5 E2 vs DMSO	Cluster_6603	4	1232404	1232966	563	down	-1.46383	siRNA24_locus	AT4G02770.1	-2241	gene:AT4G02770	2239	AT4G02770.1	2239	0	0	0	0	0	0	0	0	0	0	1	AT4TE06310	ATDNA12T3_2	DNA	intergenic	down
L7 E2 vs DMSO	Cluster_6603	4	1232404	1232966	563	down	-1.34305	siRNA24_locus	AT4G02770.1	-2241	gene:AT4G02770	2239	AT4G02770.1	2239	0	0	0	0	0	0	0	0	0	0	1	AT4TE06310	ATDNA12T3_2	DNA	intergenic	down
L5 E2 vs DMSO	Cluster_6604	4	1233460	1234150	691	down	-0.349579	siRNA24_locus	AT4G02770.1	-3297	gene:AT4G02770	3295	AT4G02770.1	3295	0	0	0	0	0	0	0	0	0	0	1	AT4TE06320	BOMZH2	DNA/MuDR	intergenic	down
L7 E2 vs DMSO	Cluster_6604	4	1233460	1234150	691	down	-0.365859	siRNA24_locus	AT4G02770.1	-3297	gene:AT4G02770	3295	AT4G02770.1	3295	0	0	0	0	0	0	0	0	0	0	1	AT4TE06320	BOMZH2	DNA/MuDR	intergenic	down
L5 E2 vs DMSO	Cluster_6606	4	1236435	1236976	542	down	-0.763295	siRNA24_locus	AT4G02770.1	-6272	gene:AT4G02780	694	AT4G02780.1	693	0	0	0	1	0	0	0	0	0	0	0	NA	NA	NA	downstream	down
L7 E2 vs DMSO	Cluster_6606	4	1236435	1236976	542	down	-0.782232	siRNA24_locus	AT4G02770.1	-6272	gene:AT4G02780	694	AT4G02780.1	693	0	0	0	1	0	0	0	0	0	0	0	NA	NA	NA	downstream	down
L5 E2 vs DMSO	Cluster_6608	4	1270498	1271391	894	down	-0.42648	siRNA24_locus	AT4G02860.1	0	gene:AT4G02860	0	AT4G02860.1	0	1	1	0	1	0	0	0	0	0	0	1	AT4TE06500	TSCL	LINE?	gene	down
L5 E2 vs DMSO	Cluster_6610	4	1288577	1289543	967	down	-0.499722	siRNA24_locus	AT4G02910.1	73	gene:AT4G02910	0	AT4G02910.1	0	0	1	1	1	0	0	0	0	0	0	0	NA	NA	NA	gene	down
L5 E2 vs DMSO	Cluster_6611	4	1291661	1292162	502	down	-0.866612	siRNA24_locus	AT4G02920.1	-321	gene:AT4G02920	320	AT4G02920.1	319	1	0	0	0	0	0	0	0	0	0	1	AT4TE06600	ATHPOGON1	DNA/Pogo	promoter	down
L7 E2 vs DMSO	Cluster_6611	4	1291661	1292162	502	down	-0.894812	siRNA24_locus	AT4G02920.1	-321	gene:AT4G02920	320	AT4G02920.1	319	1	0	0	0	0	0	0	0	0	0	1	AT4TE06600	ATHPOGON1	DNA/Pogo	promoter	down
L5 E2 vs DMSO	Cluster_6614	4	1318679	1319342	664	up	0.92788	Unknown_sRNA_locus	AT4G02970.1	1182	gene:AT4G02970	0	AT4G02970.1	0	0	1	1	1	0	0	0	0	0	0	0	NA	NA	NA	gene	up
L7 E2 vs DMSO	Cluster_6614	4	1318679	1319342	664	up	1.4924	Unknown_sRNA_locus	AT4G02970.1	1182	gene:AT4G02970	0	AT4G02970.1	0	0	1	1	1	0	0	0	0	0	0	0	NA	NA	NA	gene	up
L5 E2 vs DMSO	Cluster_6615	4	1337574	1338417	844	down	-0.313669	siRNA24_locus	AT4G03030.1	-10	gene:AT4G03030	8	AT4G03030.1	8	1	0	0	0	0	0	0	0	0	0	0	NA	NA	NA	promoter	down
L7 E2 vs DMSO	Cluster_6615	4	1337574	1338417	844	down	-0.586049	siRNA24_locus	AT4G03030.1	-10	gene:AT4G03030	8	AT4G03030.1	8	1	0	0	0	0	0	0	0	0	0	0	NA	NA	NA	promoter	down
L5 E2 vs DMSO	Cluster_6617	4	1355979	1356449	471	down	-1.6866	siRNA24_locus	AT4G03070.1	-1818	gene:AT4G03070	1817	AT4G03070.1	1816	0	0	0	0	0	0	0	0	0	0	0	NA	NA	NA	intergenic	down
L7 E2 vs DMSO	Cluster_6617	4	1355979	1356449	471	down	-1.19781	siRNA24_locus	AT4G03070.1	-1818	gene:AT4G03070	1817	AT4G03070.1	1816	0	0	0	0	0	0	0	0	0	0	0	NA	NA	NA	intergenic	down
L7 E2 vs DMSO	Cluster_6618	4	1357207	1357626	420	down	-0.813725	siRNA24_locus	AT4G03070.1	-641	gene:AT4G03070	640	AT4G03070.1	639	1	0	0	0	0	0	0	0	0	0	1	AT4TE06910	ATREP10D	RC/Helitron	promoter	down
L5 E2 vs DMSO	Cluster_662	1	11585608	11586478	871	down	-0.553739	siRNA24_locus	AT1G32180.1	3174	gene:AT1G32180	0	AT1G32180.1	0	0	1	0	1	0	0	0	0	0	0	0	NA	NA	NA	gene	down
L7 E2 vs DMSO	Cluster_662	1	11585608	11586478	871	down	-0.5924	siRNA24_locus	AT1G32180.1	3174	gene:AT1G32180	0	AT1G32180.1	0	0	1	0	1	0	0	0	0	0	0	0	NA	NA	NA	gene	down
L5 E2 vs DMSO	Cluster_6620	4	1373025	1374063	1039	down	-1.28988	siRNA24_locus	AT4G03100.1	-97	gene:AT4G03100	96	AT4G03100.1	95	1	0	0	0	0	0	0	0	0	0	1	AT4TE06990	ATREP10B	RC/Helitron	promoter	down
L7 E2 vs DMSO	Cluster_6620	4	1373025	1374063	1039	down	-1.38888	siRNA24_locus	AT4G03100.1	-97	gene:AT4G03100	96	AT4G03100.1	95	1	0	0	0	0	0	0	0	0	0	1	AT4TE06990	ATREP10B	RC/Helitron	promoter	down
L5 E2 vs DMSO	Cluster_6621	4	1407521	1407963	443	down	-1.39063	siRNA24_locus	AT4G03190.1	-120	gene:AT4G03190	118	AT4G03190.1	118	1	0	0	0	0	0	0	0	0	0	0	NA	NA	NA	promoter	down
L7 E2 vs DMSO	Cluster_6621	4	1407521	1407963	443	down	-1.60473	siRNA24_locus	AT4G03190.1	-120	gene:AT4G03190	118	AT4G03190.1	118	1	0	0	0	0	0	0	0	0	0	0	NA	NA	NA	promoter	down
L5 E2 vs DMSO	Cluster_6622	4	1438032	1438490	459	down	-0.799061	siRNA24_locus	AT4G03280.1	-1656	gene:AT4G03280	1655	AT4G03280.1	1654	0	0	0	0	0	0	0	0	0	0	0	NA	NA	NA	intergenic	down
L7 E2 vs DMSO	Cluster_6622	4	1438032	1438490	459	down	-0.992511	siRNA24_locus	AT4G03280.1	-1656	gene:AT4G03280	1655	AT4G03280.1	1654	0	0	0	0	0	0	0	0	0	0	0	NA	NA	NA	intergenic	down
L5 E2 vs DMSO	Cluster_6623	4	1438660	1439063	404	down	-1.20908	siRNA24_locus	AT4G03280.1	-1083	gene:AT4G03280	1082	AT4G03280.1	1081	0	0	0	0	0	0	0	0	0	0	0	NA	NA	NA	intergenic	down
L7 E2 vs DMSO	Cluster_6623	4	1438660	1439063	404	down	-1.16371	siRNA24_locus	AT4G03280.1	-1083	gene:AT4G03280	1082	AT4G03280.1	1081	0	0	0	0	0	0	0	0	0	0	0	NA	NA	NA	intergenic	down
L5 E2 vs DMSO	Cluster_6624	4	1439065	1439505	441	down	-0.665329	siRNA24_locus	AT4G03280.1	-641	gene:AT4G03280	640	AT4G03280.1	639	1	0	0	0	0	0	0	0	0	0	0	NA	NA	NA	promoter	down
L5 E2 vs DMSO	Cluster_6627	4	1448924	1449349	426	up	0.563514	siRNA24_locus	AT4G03298.1	2262	transposable_element_gene:AT4G03300	0	AT4G03298.1	1205	0	0	0	0	0	0	0	0	0	0	1	AT4TE07390	ATLINE1_1	LINE/L1	intergenic	up
L7 E2 vs DMSO	Cluster_6627	4	1448924	1449349	426	up	0.472736	siRNA24_locus	AT4G03298.1	2262	transposable_element_gene:AT4G03300	0	AT4G03298.1	1205	0	0	0	0	0	0	0	0	0	0	1	AT4TE07390	ATLINE1_1	LINE/L1	intergenic	up
L5 E2 vs DMSO	Cluster_6630	4	1452553	1452976	424	up	1.06534	siRNA24_locus	AT4G03298.1	5891	transposable_element_gene:AT4G03300	0	AT4G03298.1	4834	0	0	0	0	0	0	0	0	0	0	1	AT4TE07395	VANDAL2	DNA/MuDR	intergenic	up
L7 E2 vs DMSO	Cluster_6630	4	1452553	1452976	424	up	0.777512	siRNA24_locus	AT4G03298.1	5891	transposable_element_gene:AT4G03300	0	AT4G03298.1	4834	0	0	0	0	0	0	0	0	0	0	1	AT4TE07395	VANDAL2	DNA/MuDR	intergenic	up
L5 E2 vs DMSO	Cluster_6631	4	1454907	1455695	789	up	0.558393	siRNA24_locus	AT4G03298.1	8245	transposable_element_gene:AT4G03300	0	AT4G03298.1	7188	0	0	0	0	0	0	0	0	0	0	1	AT4TE07410	VANDAL2	DNA/MuDR	intergenic	up
L7 E2 vs DMSO	Cluster_6634	4	1462434	1462859	426	up	1.23544	siRNA24_locus	AT4G03320.1	-1608	transposable_element_gene:AT4G03310	0	AT4G03320.1	1606	0	0	0	0	0	0	0	0	0	0	1	AT4TE07440	VANDAL2	DNA/MuDR	intergenic	up
L5 E2 vs DMSO	Cluster_6636	4	1472574	1473231	658	up	1.23264	Unknown_sRNA_locus	AT4G03350.1	1279	gene:AT4G04585	0	AT4G03350.1	485	0	0	0	1	0	1	0	0	0	0	0	NA	NA	NA	lncRNA	up
L7 E2 vs DMSO	Cluster_6636	4	1472574	1473231	658	up	1.51245	Unknown_sRNA_locus	AT4G03350.1	1279	gene:AT4G04585	0	AT4G03350.1	485	0	0	0	1	0	1	0	0	0	0	0	NA	NA	NA	lncRNA	up
L7 E2 vs DMSO	Cluster_6637	4	1476132	1476789	658	up	1.37898	Unknown_sRNA_locus	AT4G03360.1	-165	gene:AT4G04595	0	AT4G03360.1	163	1	0	0	0	0	0	0	0	0	0	0	NA	NA	NA	promoter	up
L5 E2 vs DMSO	Cluster_6639	4	1487160	1487768	609	down	-1.27835	siRNA24_locus	AT4G03380.1	2461	gene:AT4G03380	0	AT4G03380.1	0	0	1	1	0	0	0	0	0	0	0	1	AT4TE07570	ATREP16	DNA/MuDR	gene	down
L7 E2 vs DMSO	Cluster_6639	4	1487160	1487768	609	down	-0.994837	siRNA24_locus	AT4G03380.1	2461	gene:AT4G03380	0	AT4G03380.1	0	0	1	1	0	0	0	0	0	0	0	1	AT4TE07570	ATREP16	DNA/MuDR	gene	down
L5 E2 vs DMSO	Cluster_6640	4	1488202	1488803	602	down	-1.58636	siRNA24_locus	AT4G03380.1	1426	gene:AT4G03380	0	AT4G03380.1	0	0	0	1	0	0	0	0	0	0	0	1	AT4TE07570	ATREP16	DNA/MuDR	gene	down
L7 E2 vs DMSO	Cluster_6640	4	1488202	1488803	602	down	-1.4374	siRNA24_locus	AT4G03380.1	1426	gene:AT4G03380	0	AT4G03380.1	0	0	0	1	0	0	0	0	0	0	0	1	AT4TE07570	ATREP16	DNA/MuDR	gene	down
L5 E2 vs DMSO	Cluster_6641	4	1506777	1507439	663	down	-0.586123	siRNA24_locus	AT4G03415.1	-243	gene:AT4G03415	241	AT4G03415.1	241	1	0	0	0	0	0	0	0	0	0	0	NA	NA	NA	promoter	down
L7 E2 vs DMSO	Cluster_6641	4	1506777	1507439	663	down	-0.670506	siRNA24_locus	AT4G03415.1	-243	gene:AT4G03415	241	AT4G03415.1	241	1	0	0	0	0	0	0	0	0	0	0	NA	NA	NA	promoter	down
L5 E2 vs DMSO	Cluster_6642	4	1507688	1508230	543	down	-1.02134	siRNA24_locus	AT4G03415.1	-1154	gene:AT4G03415	1152	AT4G03415.1	1152	0	0	0	0	0	0	0	0	0	0	0	NA	NA	NA	intergenic	down
L7 E2 vs DMSO	Cluster_6642	4	1507688	1508230	543	down	-0.677094	siRNA24_locus	AT4G03415.1	-1154	gene:AT4G03415	1152	AT4G03415.1	1152	0	0	0	0	0	0	0	0	0	0	0	NA	NA	NA	intergenic	down
L5 E2 vs DMSO	Cluster_6643	4	1508856	1509632	777	down	-1.11907	siRNA24_locus	AT4G03420.1	-1965	gene:AT4G03420	1964	AT4G03420.1	1963	0	0	0	0	0	0	0	0	0	0	0	NA	NA	NA	intergenic	down
L7 E2 vs DMSO	Cluster_6643	4	1508856	1509632	777	down	-1.62323	siRNA24_locus	AT4G03420.1	-1965	gene:AT4G03420	1964	AT4G03420.1	1963	0	0	0	0	0	0	0	0	0	0	0	NA	NA	NA	intergenic	down
L5 E2 vs DMSO	Cluster_665	1	11620421	11620939	519	down	-0.679837	siRNA24_locus	AT1G32230.3	8305	gene:AT1G32230	3001	AT1G32230.6	3001	0	0	0	0	0	0	0	0	0	0	0	NA	NA	NA	intergenic	down
L5 E2 vs DMSO	Cluster_6651	4	1586132	1586555	424	down	-2.00771	siRNA23_locus	AT4G03565.1	-192	gene:AT4G03560	151	AT4G03560.1	151	1	0	0	1	0	0	0	0	0	0	1	AT4TE08070	ATTIRX1B	DNA	promoter	down
L7 E2 vs DMSO	Cluster_6651	4	1586132	1586555	424	down	-2.21922	siRNA23_locus	AT4G03565.1	-192	gene:AT4G03560	151	AT4G03560.1	151	1	0	0	1	0	0	0	0	0	0	1	AT4TE08070	ATTIRX1B	DNA	promoter	down
L5 E2 vs DMSO	Cluster_6652	4	1590820	1591405	586	down	-0.789848	siRNA24_locus	AT4G03566.1	-1591	gene:AT4G03570	0	AT4G03570.1	0	0	1	1	0	0	0	0	0	0	0	0	NA	NA	NA	gene	down
L7 E2 vs DMSO	Cluster_6652	4	1590820	1591405	586	down	-0.504644	siRNA24_locus	AT4G03566.1	-1591	gene:AT4G03570	0	AT4G03570.1	0	0	1	1	0	0	0	0	0	0	0	0	NA	NA	NA	gene	down
L5 E2 vs DMSO	Cluster_6653	4	1593805	1595327	1523	up	0.446012	siRNA24_locus	AT4G03570.1	0	gene:AT4G03570	0	AT4G03570.1	0	1	1	1	0	0	0	0	0	0	0	1	AT4TE08110	AT9TSD1	DNA/MuDR	gene	up
L7 E2 vs DMSO	Cluster_6653	4	1593805	1595327	1523	up	0.39741	siRNA24_locus	AT4G03570.1	0	gene:AT4G03570	0	AT4G03570.1	0	1	1	1	0	0	0	0	0	0	0	1	AT4TE08110	AT9TSD1	DNA/MuDR	gene	up
L5 E2 vs DMSO	Cluster_6655	4	1596072	1599328	3257	up	0.638823	siRNA24_locus	AT4G03580.1	0	gene:AT4G03580	0	AT4G03580.1	0	1	1	1	1	0	0	0	0	0	0	1	AT4TE08140	HELITRON4	RC/Helitron	gene	up
L7 E2 vs DMSO	Cluster_6655	4	1596072	1599328	3257	up	0.491787	siRNA24_locus	AT4G03580.1	0	gene:AT4G03580	0	AT4G03580.1	0	1	1	1	1	0	0	0	0	0	0	1	AT4TE08140	HELITRON4	RC/Helitron	gene	up
L5 E2 vs DMSO	Cluster_6656	4	1599446	1600692	1247	up	0.617486	siRNA24_locus	AT4G03590.1	2259	gene:AT4G03590	87	AT4G03590.1	86	0	0	0	1	0	0	0	0	0	0	1	AT4TE08140	HELITRON4	RC/Helitron	downstream	up
L7 E2 vs DMSO	Cluster_6656	4	1599446	1600692	1247	up	0.311128	siRNA24_locus	AT4G03590.1	2259	gene:AT4G03590	87	AT4G03590.1	86	0	0	0	1	0	0	0	0	0	0	1	AT4TE08140	HELITRON4	RC/Helitron	downstream	up
L5 E2 vs DMSO	Cluster_6657	4	1615206	1615616	411	up	1.14567	siRNA24_locus	AT4G03635.1	3557	transposable_element_gene:AT4G03640	0	AT4G03635.1	2088	0	0	0	0	0	0	0	0	0	0	1	AT4TE08230	VANDAL5	DNA/MuDR	intergenic	up
L5 E2 vs DMSO	Cluster_666	1	11631874	11632301	428	down	-0.945255	siRNA24_locus	AT1G32240.2	-1130	gene:AT1G32240	1128	AT1G32240.2	1128	0	0	0	0	0	0	0	0	0	0	1	AT1TE37645	ATREP4	RC/Helitron	intergenic	down
L5 E2 vs DMSO	Cluster_6661	4	1636423	1636829	407	up	1.11932	siRNA24_locus	AT4G03645.1	-11587	transposable_element_gene:AT4G03690	1522	AT4G03645.1	11585	0	0	0	0	0	0	0	0	0	0	1	AT4TE08315	VANDAL4	DNA/MuDR	intergenic	up
L7 E2 vs DMSO	Cluster_6661	4	1636423	1636829	407	up	0.922818	siRNA24_locus	AT4G03645.1	-11587	transposable_element_gene:AT4G03690	1522	AT4G03645.1	11585	0	0	0	0	0	0	0	0	0	0	1	AT4TE08315	VANDAL4	DNA/MuDR	intergenic	up
L5 E2 vs DMSO	Cluster_6662	4	1638164	1638701	538	up	1.09856	siRNA24_locus	AT4G03645.1	-9715	gene:AT4G04665	503	AT4G03645.1	9713	0	0	0	0	0	0	0	0	0	0	0	NA	NA	NA	intergenic	up
L7 E2 vs DMSO	Cluster_6662	4	1638164	1638701	538	up	0.934599	siRNA24_locus	AT4G03645.1	-9715	gene:AT4G04665	503	AT4G03645.1	9713	0	0	0	0	0	0	0	0	0	0	0	NA	NA	NA	intergenic	up
L5 E2 vs DMSO	Cluster_6663	4	1639903	1640319	417	up	0.836981	siRNA24_locus	AT4G03645.1	-8097	gene:AT4G04665	483	AT4G03645.1	8095	0	0	0	0	0	0	0	0	0	0	0	NA	NA	NA	intergenic	up
L7 E2 vs DMSO	Cluster_6663	4	1639903	1640319	417	up	0.879795	siRNA24_locus	AT4G03645.1	-8097	gene:AT4G04665	483	AT4G03645.1	8095	0	0	0	0	0	0	0	0	0	0	0	NA	NA	NA	intergenic	up
L5 E2 vs DMSO	Cluster_6665	4	1643106	1643507	402	up	0.966582	siRNA24_locus	AT4G03645.1	-4909	transposable_element_gene:AT4G03710	0	AT4G03645.1	4907	0	0	0	0	0	0	0	0	0	0	1	AT4TE08350	ATENSPM2	DNA/En-Spm	intergenic	up
L7 E2 vs DMSO	Cluster_6665	4	1643106	1643507	402	up	0.651822	siRNA24_locus	AT4G03645.1	-4909	transposable_element_gene:AT4G03710	0	AT4G03645.1	4907	0	0	0	0	0	0	0	0	0	0	1	AT4TE08350	ATENSPM2	DNA/En-Spm	intergenic	up
L5 E2 vs DMSO	Cluster_6667	4	1651560	1651978	419	up	0.650558	siRNA24_locus	AT4G03728.1	999	transposable_element_gene:AT4G03726	0	AT4G03728.1	262	0	0	0	1	0	0	0	0	0	0	1	AT4TE08375	Unassigned	Unassigned	downstream	up
L7 E2 vs DMSO	Cluster_6667	4	1651560	1651978	419	up	0.856669	siRNA24_locus	AT4G03728.1	999	transposable_element_gene:AT4G03726	0	AT4G03728.1	262	0	0	0	1	0	0	0	0	0	0	1	AT4TE08375	Unassigned	Unassigned	downstream	up
L5 E2 vs DMSO	Cluster_6668	4	1652102	1652568	467	up	0.710653	siRNA24_locus	AT4G03728.1	409	gene:AT4G03728	0	AT4G03728.1	0	0	1	1	1	0	0	0	0	0	0	0	NA	NA	NA	gene	up
L7 E2 vs DMSO	Cluster_6668	4	1652102	1652568	467	up	0.51704	siRNA24_locus	AT4G03728.1	409	gene:AT4G03728	0	AT4G03728.1	0	0	1	1	1	0	0	0	0	0	0	0	NA	NA	NA	gene	up
L5 E2 vs DMSO	Cluster_667	1	11636760	11637340	581	down	-0.486168	siRNA24_locus	AT1G32250.1	-2401	gene:AT1G32250	2400	AT1G32250.1	2399	0	0	0	0	0	0	0	0	0	0	1	AT1TE37660	ATREP10D	RC/Helitron	intergenic	down
L5 E2 vs DMSO	Cluster_6670	4	1655277	1656446	1170	up	0.752632	siRNA24_locus	AT4G03728.1	-2302	transposable_element_gene:AT4G03730	0	AT4G03728.1	2300	0	0	0	0	0	0	0	0	0	0	1	AT4TE08395	ATENSPM6	DNA/En-Spm	intergenic	up
L7 E2 vs DMSO	Cluster_6670	4	1655277	1656446	1170	up	0.784186	siRNA24_locus	AT4G03728.1	-2302	transposable_element_gene:AT4G03730	0	AT4G03728.1	2300	0	0	0	0	0	0	0	0	0	0	1	AT4TE08395	ATENSPM6	DNA/En-Spm	intergenic	up
L5 E2 vs DMSO	Cluster_6671	4	1656746	1657344	599	up	0.512274	siRNA24_locus	AT4G03728.1	-3771	transposable_element_gene:AT4G03732	0	AT4G03728.1	3769	0	0	0	0	0	0	0	0	0	0	1	AT4TE08400	ATLINE1A	LINE/L1	intergenic	up
L7 E2 vs DMSO	Cluster_6671	4	1656746	1657344	599	up	0.582023	siRNA24_locus	AT4G03728.1	-3771	transposable_element_gene:AT4G03732	0	AT4G03728.1	3769	0	0	0	0	0	0	0	0	0	0	1	AT4TE08400	ATLINE1A	LINE/L1	intergenic	up
L5 E2 vs DMSO	Cluster_6672	4	1657349	1658482	1134	up	0.689067	siRNA24_locus	AT4G03728.1	-4374	transposable_element_gene:AT4G03732	0	AT4G03740.1	3508	0	0	0	0	0	0	0	0	0	0	1	AT4TE08400	ATLINE1A	LINE/L1	intergenic	up
L7 E2 vs DMSO	Cluster_6672	4	1657349	1658482	1134	up	0.590006	siRNA24_locus	AT4G03728.1	-4374	transposable_element_gene:AT4G03732	0	AT4G03740.1	3508	0	0	0	0	0	0	0	0	0	0	1	AT4TE08400	ATLINE1A	LINE/L1	intergenic	up
L7 E2 vs DMSO	Cluster_6674	4	1659671	1660100	430	up	0.746693	siRNA24_locus	AT4G03740.1	3416	gene:AT4G03740	1891	AT4G03740.1	1890	0	0	0	0	0	0	0	0	0	0	1	AT4TE08410	HELITRONY1E	RC/Helitron	intergenic	up
L5 E2 vs DMSO	Cluster_6675	4	1660452	1661306	855	up	0.648025	siRNA24_locus	AT4G03740.1	2210	gene:AT4G03740	685	AT4G03740.1	684	0	0	0	1	0	0	0	0	0	0	1	AT4TE08410	HELITRONY1E	RC/Helitron	downstream	up
L7 E2 vs DMSO	Cluster_6675	4	1660452	1661306	855	up	0.672625	siRNA24_locus	AT4G03740.1	2210	gene:AT4G03740	685	AT4G03740.1	684	0	0	0	1	0	0	0	0	0	0	1	AT4TE08410	HELITRONY1E	RC/Helitron	downstream	up
L5 E2 vs DMSO	Cluster_6676	4	1661464	1662302	839	up	0.881982	siRNA24_locus	AT4G03740.1	1214	gene:AT4G03740	0	AT4G03740.1	0	0	1	1	1	0	0	0	0	0	0	0	NA	NA	NA	gene	up
L7 E2 vs DMSO	Cluster_6676	4	1661464	1662302	839	up	0.709203	siRNA24_locus	AT4G03740.1	1214	gene:AT4G03740	0	AT4G03740.1	0	0	1	1	1	0	0	0	0	0	0	0	NA	NA	NA	gene	up
L5 E2 vs DMSO	Cluster_6677	4	1662688	1663790	1103	up	0.70938	siRNA24_locus	AT4G03740.1	0	gene:AT4G03740	0	AT4G03740.1	0	1	1	1	0	0	0	0	0	0	0	1	AT4TE08430	HELITRONY1C	RC/Helitron	gene	up
L7 E2 vs DMSO	Cluster_6677	4	1662688	1663790	1103	up	0.561501	siRNA24_locus	AT4G03740.1	0	gene:AT4G03740	0	AT4G03740.1	0	1	1	1	0	0	0	0	0	0	0	1	AT4TE08430	HELITRONY1C	RC/Helitron	gene	up
L5 E2 vs DMSO	Cluster_6678	4	1689333	1689759	427	up	1.2085	siRNA24_locus	AT4G03740.1	-25819	transposable_element_gene:AT4G03790	0	AT4G03740.1	25817	0	0	0	0	0	0	0	0	0	0	1	AT4TE08465	ATHILA3	LTR/Gypsy	intergenic	up
L7 E2 vs DMSO	Cluster_6678	4	1689333	1689759	427	up	1.0378	siRNA24_locus	AT4G03740.1	-25819	transposable_element_gene:AT4G03790	0	AT4G03740.1	25817	0	0	0	0	0	0	0	0	0	0	1	AT4TE08465	ATHILA3	LTR/Gypsy	intergenic	up
L5 E2 vs DMSO	Cluster_6679	4	1706227	1706649	423	up	1.48705	siRNA24_locus	AT4G03740.1	-42713	transposable_element_gene:AT4G03795	9074	AT4G03740.1	42711	0	0	0	0	0	0	0	0	0	0	0	NA	NA	NA	intergenic	up
L5 E2 vs DMSO	Cluster_668	1	11644090	11644761	672	down	-0.606098	siRNA24_locus	AT1G32280.1	-1428	gene:AT1G32270	0	AT1G32270.2	0	0	1	1	0	0	0	0	0	0	0	1	AT1TE37685	RathE1_cons	RathE1_cons	gene	down
L7 E2 vs DMSO	Cluster_668	1	11644090	11644761	672	down	-0.793446	siRNA24_locus	AT1G32280.1	-1428	gene:AT1G32270	0	AT1G32270.2	0	0	1	1	0	0	0	0	0	0	0	1	AT1TE37685	RathE1_cons	RathE1_cons	gene	down
L5 E2 vs DMSO	Cluster_6681	4	1710961	1714547	3587	up	1.02083	siRNA24_locus	AT4G03740.1	-47447	transposable_element_gene:AT4G03795	13808	AT4G03740.1	47445	0	0	0	0	0	0	0	0	0	0	0	NA	NA	NA	intergenic	up
L7 E2 vs DMSO	Cluster_6681	4	1710961	1714547	3587	up	0.872399	siRNA24_locus	AT4G03740.1	-47447	transposable_element_gene:AT4G03795	13808	AT4G03740.1	47445	0	0	0	0	0	0	0	0	0	0	0	NA	NA	NA	intergenic	up
L5 E2 vs DMSO	Cluster_6682	4	1716002	1716408	407	up	1.52997	siRNA24_locus	AT4G03740.1	-52488	transposable_element_gene:AT4G03795	18849	AT4G03740.1	52486	0	0	0	0	0	0	0	0	0	0	0	NA	NA	NA	intergenic	up
L7 E2 vs DMSO	Cluster_6682	4	1716002	1716408	407	up	1.46152	siRNA24_locus	AT4G03740.1	-52488	transposable_element_gene:AT4G03795	18849	AT4G03740.1	52486	0	0	0	0	0	0	0	0	0	0	0	NA	NA	NA	intergenic	up
L7 E2 vs DMSO	Cluster_6683	4	1718736	1719158	423	up	2.60399	siRNA24_locus	AT4G03740.1	-55222	transposable_element_gene:AT4G03795	21583	AT4G03820.2	52673	0	0	0	0	0	0	0	0	0	0	0	NA	NA	NA	intergenic	up
L5 E2 vs DMSO	Cluster_6684	4	1721799	1722244	446	up	1.27542	siRNA24_locus	AT4G03820.2	52239	transposable_element_gene:AT4G03800	21546	AT4G03820.2	49587	0	0	0	0	0	0	0	0	0	0	0	NA	NA	NA	intergenic	up
L7 E2 vs DMSO	Cluster_6684	4	1721799	1722244	446	up	1.18521	siRNA24_locus	AT4G03820.2	52239	transposable_element_gene:AT4G03800	21546	AT4G03820.2	49587	0	0	0	0	0	0	0	0	0	0	0	NA	NA	NA	intergenic	up
L5 E2 vs DMSO	Cluster_6685	4	1723628	1724216	589	up	0.952846	siRNA24_locus	AT4G03820.2	50267	transposable_element_gene:AT4G03800	19574	AT4G03820.2	47615	0	0	0	0	0	0	0	0	0	0	0	NA	NA	NA	intergenic	up
L7 E2 vs DMSO	Cluster_6685	4	1723628	1724216	589	up	1.38539	siRNA24_locus	AT4G03820.2	50267	transposable_element_gene:AT4G03800	19574	AT4G03820.2	47615	0	0	0	0	0	0	0	0	0	0	0	NA	NA	NA	intergenic	up
L5 E2 vs DMSO	Cluster_6688	4	1728169	1728898	730	up	1.34471	siRNA24_locus	AT4G03820.2	45585	transposable_element_gene:AT4G03800	14892	AT4G03820.2	42933	0	0	0	0	0	0	0	0	0	0	0	NA	NA	NA	intergenic	up
L7 E2 vs DMSO	Cluster_6688	4	1728169	1728898	730	up	0.94755	siRNA24_locus	AT4G03820.2	45585	transposable_element_gene:AT4G03800	14892	AT4G03820.2	42933	0	0	0	0	0	0	0	0	0	0	0	NA	NA	NA	intergenic	up
L5 E2 vs DMSO	Cluster_6689	4	1730045	1730461	417	up	1.17963	siRNA24_locus	AT4G03820.2	44022	transposable_element_gene:AT4G03800	13329	AT4G03820.2	41370	0	0	0	0	0	0	0	0	0	0	0	NA	NA	NA	intergenic	up
L7 E2 vs DMSO	Cluster_6689	4	1730045	1730461	417	up	2.28898	siRNA24_locus	AT4G03820.2	44022	transposable_element_gene:AT4G03800	13329	AT4G03820.2	41370	0	0	0	0	0	0	0	0	0	0	0	NA	NA	NA	intergenic	up
L5 E2 vs DMSO	Cluster_6690	4	1731248	1732072	825	up	1.46186	siRNA24_locus	AT4G03820.2	42411	transposable_element_gene:AT4G03800	11718	AT4G03820.2	39759	0	0	0	0	0	0	0	0	0	0	0	NA	NA	NA	intergenic	up
L7 E2 vs DMSO	Cluster_6690	4	1731248	1732072	825	up	1.20105	siRNA24_locus	AT4G03820.2	42411	transposable_element_gene:AT4G03800	11718	AT4G03820.2	39759	0	0	0	0	0	0	0	0	0	0	0	NA	NA	NA	intergenic	up
L7 E2 vs DMSO	Cluster_6691	4	1736584	1736985	402	up	1.36115	siRNA24_locus	AT4G03820.2	37498	transposable_element_gene:AT4G03800	6805	AT4G03820.2	34846	0	0	0	0	0	0	0	0	0	0	0	NA	NA	NA	intergenic	up
L7 E2 vs DMSO	Cluster_6692	4	1756892	1757784	893	down	-0.32921	siRNA24_locus	AT4G03820.2	16699	gene:AT4G04675	0	AT4G03820.2	14047	0	0	0	0	1	1	0	0	0	0	0	NA	NA	NA	lncRNA	down
L5 E2 vs DMSO	Cluster_6693	4	1774667	1775083	417	down	-4.72294	siRNA24_locus	AT4G03820.4	-136	gene:AT4G03820	134	AT4G03820.4	134	1	0	0	0	0	0	0	0	0	0	0	NA	NA	NA	promoter	down
L5 E2 vs DMSO	Cluster_6696	4	1794175	1794593	419	up	0.885442	siRNA24_locus	AT4G03830.1	3737	transposable_element_gene:AT4G03835	0	AT4G03830.1	1716	0	0	0	0	0	0	0	0	0	0	1	AT4TE08960	ATLANTYS2	LTR/Gypsy	intergenic	up
L5 E2 vs DMSO	Cluster_6697	4	1798525	1798932	408	up	1.14897	siRNA24_locus	AT4G03830.1	8087	transposable_element_gene:AT4G03840	0	AT4G03830.1	6066	0	0	0	0	0	0	0	0	0	0	1	AT4TE08980	ATGP2	LTR/Gypsy	intergenic	up
L7 E2 vs DMSO	Cluster_6697	4	1798525	1798932	408	up	0.857273	siRNA24_locus	AT4G03830.1	8087	transposable_element_gene:AT4G03840	0	AT4G03830.1	6066	0	0	0	0	0	0	0	0	0	0	1	AT4TE08980	ATGP2	LTR/Gypsy	intergenic	up
L5 E2 vs DMSO	Cluster_6698	4	1828705	1829123	419	up	0.817837	siRNA24_locus	AT4G03830.1	38267	transposable_element_gene:AT4G03880	0	AT4G03830.1	36246	0	0	0	0	0	0	0	0	0	0	1	AT4TE09060	ATHILA5	LTR/Gypsy	intergenic	up
L5 E2 vs DMSO	Cluster_67	1	1583605	1584028	424	up	1.53035	Unknown_sRNA_locus	AT1G05385.1	0	gene:AT1G05390	0	AT1G05385.1	0	1	1	0	1	0	0	0	1	0	0	0	NA	NA	NA	gene	up
L5 E2 vs DMSO	Cluster_670	1	11660932	11661671	740	down	-0.673188	siRNA24_locus	AT1G32337.1	-144	gene:AT1G32337	143	AT1G32337.1	142	1	0	0	0	0	0	0	0	0	0	1	AT1TE37755	ATREP1	RC/Helitron	promoter	down
L7 E2 vs DMSO	Cluster_670	1	11660932	11661671	740	down	-0.405137	siRNA24_locus	AT1G32337.1	-144	gene:AT1G32337	143	AT1G32337.1	142	1	0	0	0	0	0	0	0	0	0	1	AT1TE37755	ATREP1	RC/Helitron	promoter	down
L5 E2 vs DMSO	Cluster_6700	4	1856237	1857564	1328	up	0.674622	siRNA24_locus	AT4G03930.1	-12858	transposable_element_gene:AT4G03920	0	AT4G03930.1	12856	0	0	0	0	0	0	0	0	0	0	0	NA	NA	NA	intergenic	up
L7 E2 vs DMSO	Cluster_6700	4	1856237	1857564	1328	up	0.610848	siRNA24_locus	AT4G03930.1	-12858	transposable_element_gene:AT4G03920	0	AT4G03930.1	12856	0	0	0	0	0	0	0	0	0	0	0	NA	NA	NA	intergenic	up
L5 E2 vs DMSO	Cluster_6701	4	1858510	1858932	423	up	0.644581	siRNA24_locus	AT4G03930.1	-11490	transposable_element_gene:AT4G03920	0	AT4G03930.1	11488	0	0	0	0	0	0	0	0	0	0	1	AT4TE09135	ATLINE2	LINE/L1	intergenic	up
L5 E2 vs DMSO	Cluster_6704	4	1872369	1872815	447	up	1.60093	siRNA24_locus	AT4G03940.1	-809	gene:AT4G03930	0	AT4G03930.1	0	1	1	0	1	0	0	0	0	0	0	1	AT4TE09210	ATMU2	DNA/MuDR	gene	up
L7 E2 vs DMSO	Cluster_6704	4	1872369	1872815	447	up	1.51715	siRNA24_locus	AT4G03940.1	-809	gene:AT4G03930	0	AT4G03930.1	0	1	1	0	1	0	0	0	0	0	0	1	AT4TE09210	ATMU2	DNA/MuDR	gene	up
L5 E2 vs DMSO	Cluster_6705	4	1873142	1873782	641	up	0.958606	siRNA24_locus	AT4G03940.1	0	gene:AT4G03940	0	AT4G03940.1	0	1	1	0	1	0	0	0	0	0	0	1	AT4TE09220	ATCOPIA37	LTR/Copia	gene	up
L7 E2 vs DMSO	Cluster_6705	4	1873142	1873782	641	up	1.00305	siRNA24_locus	AT4G03940.1	0	gene:AT4G03940	0	AT4G03940.1	0	1	1	0	1	0	0	0	0	0	0	1	AT4TE09220	ATCOPIA37	LTR/Copia	gene	up
L5 E2 vs DMSO	Cluster_6706	4	1882153	1882635	483	up	0.577239	siRNA24_locus	AT4G03950.1	2637	gene:AT4G03950	1041	AT4G03950.1	1041	0	0	0	0	0	0	0	0	0	0	1	AT4TE09255	HELITRONY3	RC/Helitron	intergenic	up
L5 E2 vs DMSO	Cluster_6710	4	1908793	1909410	618	up	0.613826	siRNA24_locus	AT4G03965.1	19435	transposable_element_gene:AT4G03981	68	AT4G03965.1	18380	0	0	0	0	0	0	0	0	0	0	1	AT4TE09295	VANDAL4	DNA/MuDR	intergenic	up
L7 E2 vs DMSO	Cluster_6710	4	1908793	1909410	618	up	0.547238	siRNA24_locus	AT4G03965.1	19435	transposable_element_gene:AT4G03981	68	AT4G03965.1	18380	0	0	0	0	0	0	0	0	0	0	1	AT4TE09295	VANDAL4	DNA/MuDR	intergenic	up
L5 E2 vs DMSO	Cluster_6711	4	1914539	1915136	598	up	1.01358	siRNA24_locus	AT4G04020.1	-16747	transposable_element_gene:AT4G03980	1013	AT4G04020.1	16745	0	0	0	0	0	0	0	0	0	0	1	AT4TE09310	ARNOLD3	DNA/MuDR	intergenic	up
L7 E2 vs DMSO	Cluster_6712	4	1918460	1919143	684	up	0.526568	siRNA24_locus	AT4G04020.1	-12740	transposable_element_gene:AT4G03990	643	AT4G04020.1	12738	0	0	0	0	0	0	0	0	0	0	1	AT4TE09310	ARNOLD3	DNA/MuDR	intergenic	up
L5 E2 vs DMSO	Cluster_6716	4	1936731	1937155	425	down	-0.785172	siRNA24_locus	AT4G04030.2	677	gene:AT4G04030	0	AT4G04030.2	0	0	1	1	0	0	0	0	0	0	0	0	NA	NA	NA	gene	down
L7 E2 vs DMSO	Cluster_6716	4	1936731	1937155	425	down	-0.62621	siRNA24_locus	AT4G04030.2	677	gene:AT4G04030	0	AT4G04030.2	0	0	1	1	0	0	0	0	0	0	0	0	NA	NA	NA	gene	down
L5 E2 vs DMSO	Cluster_6717	4	1938409	1939097	689	down	-1.08714	siRNA24_locus	AT4G04040.1	-16	gene:AT4G04040	15	AT4G04040.1	14	1	0	0	0	0	0	0	0	0	0	1	AT4TE09360	ATLINE1_5	LINE/L1	promoter	down
L7 E2 vs DMSO	Cluster_6717	4	1938409	1939097	689	down	-1.11158	siRNA24_locus	AT4G04040.1	-16	gene:AT4G04040	15	AT4G04040.1	14	1	0	0	0	0	0	0	0	0	0	1	AT4TE09360	ATLINE1_5	LINE/L1	promoter	down
L5 E2 vs DMSO	Cluster_6718	4	1945152	1945561	410	up	0.825747	siRNA24_locus	AT4G04040.1	6041	transposable_element_gene:AT4G04050	0	AT4G04040.1	2127	0	0	0	0	0	0	0	0	0	0	1	AT4TE09385	ATLANTYS1	LTR/Gypsy	intergenic	up
L7 E2 vs DMSO	Cluster_6718	4	1945152	1945561	410	up	0.719275	siRNA24_locus	AT4G04040.1	6041	transposable_element_gene:AT4G04050	0	AT4G04040.1	2127	0	0	0	0	0	0	0	0	0	0	1	AT4TE09385	ATLANTYS1	LTR/Gypsy	intergenic	up
L5 E2 vs DMSO	Cluster_672	1	11666624	11667237	614	down	-0.488429	siRNA24_locus	AT1G32340.1	-505	gene:AT1G32350	0	AT1G32350.2	0	1	1	0	1	0	0	0	0	0	0	1	AT1TE37770	BRODYAGA1A	DNA/MuDR	gene	down
L7 E2 vs DMSO	Cluster_672	1	11666624	11667237	614	down	-0.752228	siRNA24_locus	AT1G32340.1	-505	gene:AT1G32350	0	AT1G32350.2	0	1	1	0	1	0	0	0	0	0	0	1	AT1TE37770	BRODYAGA1A	DNA/MuDR	gene	down
L5 E2 vs DMSO	Cluster_6720	4	1947214	1947622	409	up	0.924829	siRNA24_locus	AT4G04040.1	8103	transposable_element_gene:AT4G04050	0	AT4G04040.1	4189	0	0	0	0	0	0	0	0	0	0	1	AT4TE09385	ATLANTYS1	LTR/Gypsy	intergenic	up
L7 E2 vs DMSO	Cluster_6720	4	1947214	1947622	409	up	0.873064	siRNA24_locus	AT4G04040.1	8103	transposable_element_gene:AT4G04050	0	AT4G04040.1	4189	0	0	0	0	0	0	0	0	0	0	1	AT4TE09385	ATLANTYS1	LTR/Gypsy	intergenic	up
L5 E2 vs DMSO	Cluster_6726	4	1981408	1982033	626	up	0.784364	siRNA24_locus	AT4G04110.1	8819	transposable_element_gene:AT4G04130	0	AT4G04110.1	7393	0	0	0	0	0	0	0	0	0	0	1	AT4TE09480	VANDAL20	DNA/MuDR	intergenic	up
L7 E2 vs DMSO	Cluster_6726	4	1981408	1982033	626	up	0.604016	siRNA24_locus	AT4G04110.1	8819	transposable_element_gene:AT4G04130	0	AT4G04110.1	7393	0	0	0	0	0	0	0	0	0	0	1	AT4TE09480	VANDAL20	DNA/MuDR	intergenic	up
L5 E2 vs DMSO	Cluster_6727	4	2004007	2004414	408	up	0.928466	siRNA24_locus	AT4G04180.1	-16006	transposable_element_gene:AT4G04157	0	AT4G04180.1	16004	0	0	0	0	0	0	0	0	0	0	1	AT4TE09560	ATLANTYS2	LTR/Gypsy	intergenic	up
L7 E2 vs DMSO	Cluster_6727	4	2004007	2004414	408	up	0.936242	siRNA24_locus	AT4G04180.1	-16006	transposable_element_gene:AT4G04157	0	AT4G04180.1	16004	0	0	0	0	0	0	0	0	0	0	1	AT4TE09560	ATLANTYS2	LTR/Gypsy	intergenic	up
L7 E2 vs DMSO	Cluster_6728	4	2020075	2020498	424	down	-1.38926	siRNA24_locus	AT4G04180.2	0	gene:AT4G04180	0	AT4G04180.2	0	1	1	0	0	0	0	0	0	0	0	0	NA	NA	NA	gene	down
L5 E2 vs DMSO	Cluster_6729	4	2023794	2024214	421	down	-1.22665	siRNA24_locus	AT4G04190.2	-231	gene:AT4G04180	0	AT4G04180.2	0	1	1	0	1	0	0	0	0	0	0	1	AT4TE09615	ATHATN3	DNA/HAT	gene	down
L5 E2 vs DMSO	Cluster_6732	4	2046273	2046695	423	up	1.1979	siRNA24_locus	AT4G04260.2	-7342	transposable_element_gene:AT4G04245	1099	AT4G04260.2	7340	0	0	0	0	0	0	0	0	0	0	1	AT4TE09735	TAT1_ATH	LTR/Gypsy	intergenic	up
L7 E2 vs DMSO	Cluster_6732	4	2046273	2046695	423	up	0.847148	siRNA24_locus	AT4G04260.2	-7342	transposable_element_gene:AT4G04245	1099	AT4G04260.2	7340	0	0	0	0	0	0	0	0	0	0	1	AT4TE09735	TAT1_ATH	LTR/Gypsy	intergenic	up
L5 E2 vs DMSO	Cluster_6733	4	2047107	2048824	1718	up	0.873583	siRNA24_locus	AT4G04260.2	-5213	transposable_element_gene:AT4G04255	530	AT4G04260.2	5211	0	0	0	0	0	0	0	0	0	0	1	AT4TE09735	TAT1_ATH	LTR/Gypsy	intergenic	up
L7 E2 vs DMSO	Cluster_6733	4	2047107	2048824	1718	up	0.830019	siRNA24_locus	AT4G04260.2	-5213	transposable_element_gene:AT4G04255	530	AT4G04260.2	5211	0	0	0	0	0	0	0	0	0	0	1	AT4TE09735	TAT1_ATH	LTR/Gypsy	intergenic	up
L5 E2 vs DMSO	Cluster_6734	4	2048877	2049299	423	up	0.871573	siRNA24_locus	AT4G04260.2	-4738	transposable_element_gene:AT4G04255	55	AT4G04260.2	4736	0	0	0	0	0	0	0	0	0	0	1	AT4TE09735	TAT1_ATH	LTR/Gypsy	intergenic	up
L7 E2 vs DMSO	Cluster_6734	4	2048877	2049299	423	up	1.07956	siRNA24_locus	AT4G04260.2	-4738	transposable_element_gene:AT4G04255	55	AT4G04260.2	4736	0	0	0	0	0	0	0	0	0	0	1	AT4TE09735	TAT1_ATH	LTR/Gypsy	intergenic	up
L7 E2 vs DMSO	Cluster_6735	4	2049638	2050290	653	up	0.492715	siRNA24_locus	AT4G04260.2	-3747	transposable_element_gene:AT4G04255	0	AT4G04260.2	3745	0	0	0	0	0	0	0	0	0	0	1	AT4TE09745	ATREP3	RC/Helitron	intergenic	up
L5 E2 vs DMSO	Cluster_6736	4	2050930	2052137	1208	up	0.839994	siRNA24_locus	AT4G04260.2	-1900	transposable_element_gene:AT4G04255	702	AT4G04260.2	1898	0	0	0	0	0	0	0	0	0	0	1	AT4TE09745	ATREP3	RC/Helitron	intergenic	up
L7 E2 vs DMSO	Cluster_6736	4	2050930	2052137	1208	up	0.623573	siRNA24_locus	AT4G04260.2	-1900	transposable_element_gene:AT4G04255	702	AT4G04260.2	1898	0	0	0	0	0	0	0	0	0	0	1	AT4TE09745	ATREP3	RC/Helitron	intergenic	up
L7 E2 vs DMSO	Cluster_6738	4	2060446	2060865	420	up	1.02613	siRNA24_locus	AT4G04265.1	-2148	transposable_element_gene:AT4G04270	193	AT4G04265.1	2146	0	0	0	0	0	0	0	0	0	0	0	NA	NA	NA	intergenic	up
L5 E2 vs DMSO	Cluster_6739	4	2071655	2072633	979	up	0.754255	siRNA24_locus	AT4G04265.1	-13357	transposable_element_gene:AT4G04290	0	AT4G04265.1	13355	0	0	0	0	0	0	0	0	0	0	1	AT4TE09815	ATN9_1	DNA/MuDR	intergenic	up
L7 E2 vs DMSO	Cluster_6739	4	2071655	2072633	979	up	0.707602	siRNA24_locus	AT4G04265.1	-13357	transposable_element_gene:AT4G04290	0	AT4G04265.1	13355	0	0	0	0	0	0	0	0	0	0	1	AT4TE09815	ATN9_1	DNA/MuDR	intergenic	up
L5 E2 vs DMSO	Cluster_6740	4	2072800	2075244	2445	up	1.01829	siRNA24_locus	AT4G04265.1	-14502	gene:AT4G04795	657	AT4G04265.1	14500	0	0	0	0	0	0	0	0	0	0	1	AT4TE09835	ATREP10D	RC/Helitron	intergenic	up
L7 E2 vs DMSO	Cluster_6740	4	2072800	2075244	2445	up	0.807762	siRNA24_locus	AT4G04265.1	-14502	gene:AT4G04795	657	AT4G04265.1	14500	0	0	0	0	0	0	0	0	0	0	1	AT4TE09835	ATREP10D	RC/Helitron	intergenic	up
L5 E2 vs DMSO	Cluster_6741	4	2075484	2077683	2200	up	0.795908	siRNA24_locus	AT4G04265.1	-17186	gene:AT4G04805	0	AT4G04265.1	17184	0	0	0	0	0	1	0	0	0	0	1	AT4TE09845	ATIS112A	DNA/Harbinger	lncRNA	up
L7 E2 vs DMSO	Cluster_6741	4	2075484	2077683	2200	up	0.666216	siRNA24_locus	AT4G04265.1	-17186	gene:AT4G04805	0	AT4G04265.1	17184	0	0	0	0	0	1	0	0	0	0	1	AT4TE09845	ATIS112A	DNA/Harbinger	lncRNA	up
L5 E2 vs DMSO	Cluster_6742	4	2077719	2078637	919	up	0.796886	siRNA24_locus	AT4G04265.1	-19421	transposable_element_gene:AT4G04293	357	AT4G04265.1	19419	0	0	0	0	0	0	0	0	0	0	1	AT4TE09855	HELITRONY3	RC/Helitron	intergenic	up
L7 E2 vs DMSO	Cluster_6742	4	2077719	2078637	919	up	0.824937	siRNA24_locus	AT4G04265.1	-19421	transposable_element_gene:AT4G04293	357	AT4G04265.1	19419	0	0	0	0	0	0	0	0	0	0	1	AT4TE09855	HELITRONY3	RC/Helitron	intergenic	up
L5 E2 vs DMSO	Cluster_6743	4	2079243	2082496	3254	up	0.844345	siRNA24_locus	AT4G04265.1	-20945	transposable_element_gene:AT4G04296	0	AT4G04265.1	20943	0	0	0	0	0	0	0	0	0	0	1	AT4TE09880	ATLINE1_6	LINE/L1	intergenic	up
L7 E2 vs DMSO	Cluster_6743	4	2079243	2082496	3254	up	0.753339	siRNA24_locus	AT4G04265.1	-20945	transposable_element_gene:AT4G04296	0	AT4G04265.1	20943	0	0	0	0	0	0	0	0	0	0	1	AT4TE09880	ATLINE1_6	LINE/L1	intergenic	up
L5 E2 vs DMSO	Cluster_6744	4	2083383	2083808	426	up	0.801793	siRNA24_locus	AT4G04265.1	-25085	transposable_element_gene:AT4G04296	142	AT4G04265.1	25083	0	0	0	0	0	0	0	0	0	0	0	NA	NA	NA	intergenic	up
L5 E2 vs DMSO	Cluster_6746	4	2111753	2112181	429	up	0.82743	siRNA24_locus	AT4G04320.1	-1160	gene:AT4G04320	1159	AT4G04320.1	1158	0	0	0	0	0	0	0	0	0	0	1	AT4TE10005	VANDAL6	DNA/MuDR	intergenic	up
L7 E2 vs DMSO	Cluster_6746	4	2111753	2112181	429	up	0.735414	siRNA24_locus	AT4G04320.1	-1160	gene:AT4G04320	1159	AT4G04320.1	1158	0	0	0	0	0	0	0	0	0	0	1	AT4TE10005	VANDAL6	DNA/MuDR	intergenic	up
L5 E2 vs DMSO	Cluster_6747	4	2118871	2119286	416	down	-1.84561	siRNA24_locus	AT4G04330.1	-255	gene:AT4G04330	253	AT4G04330.1	253	1	0	0	0	0	0	0	0	0	0	0	NA	NA	NA	promoter	down
L7 E2 vs DMSO	Cluster_6747	4	2118871	2119286	416	down	-1.28005	siRNA24_locus	AT4G04330.1	-255	gene:AT4G04330	253	AT4G04330.1	253	1	0	0	0	0	0	0	0	0	0	0	NA	NA	NA	promoter	down
L5 E2 vs DMSO	Cluster_6750	4	2136891	2137320	430	up	0.604801	siRNA24_locus	AT4G04370.1	-571	gene:AT4G04370	569	AT4G04370.1	569	1	0	0	0	0	0	0	0	0	0	0	NA	NA	NA	promoter	up
L7 E2 vs DMSO	Cluster_6752	4	2150773	2151217	445	up	1.23682	siRNA24_locus	AT4G04402.1	-12790	transposable_element_gene:AT4G04392	0	AT4G04402.1	12788	0	0	0	0	0	0	0	0	0	0	1	AT4TE10185	VANDAL11	DNA/MuDR	intergenic	up
L5 E2 vs DMSO	Cluster_6754	4	2170244	2170888	645	down	-0.963111	siRNA24_locus	AT4G04404.1	3273	transposable_element_gene:AT4G04405	302	AT4G04404.1	2263	0	0	0	0	0	0	0	0	0	0	1	AT4TE10240	VANDAL20	DNA/MuDR	intergenic	down
L7 E2 vs DMSO	Cluster_6754	4	2170244	2170888	645	down	-0.771273	siRNA24_locus	AT4G04404.1	3273	transposable_element_gene:AT4G04405	302	AT4G04404.1	2263	0	0	0	0	0	0	0	0	0	0	1	AT4TE10240	VANDAL20	DNA/MuDR	intergenic	down
L5 E2 vs DMSO	Cluster_6756	4	2184102	2184899	798	up	0.655274	siRNA21_locus	AT4G04415.1	-9261	gene:AT4G04835	0	AT4G04415.1	9259	0	0	0	0	0	0	1	0	0	0	0	NA	NA	NA	intergenic	up
L7 E2 vs DMSO	Cluster_6756	4	2184102	2184899	798	up	0.559518	siRNA21_locus	AT4G04415.1	-9261	gene:AT4G04835	0	AT4G04415.1	9259	0	0	0	0	0	0	1	0	0	0	0	NA	NA	NA	intergenic	up
L5 E2 vs DMSO	Cluster_6759	4	2214584	2215007	424	up	1.17877	siRNA24_locus	AT4G04450.1	-3035	transposable_element_gene:AT4G04440	189	AT4G04450.1	3033	0	0	0	0	0	0	0	0	0	0	1	AT4TE10345	ATCOPIA44	LTR/Copia	intergenic	up
L5 E2 vs DMSO	Cluster_6760	4	2218556	2218986	431	down	-1.4795	siRNA24_locus	AT4G04450.2	477	gene:AT4G04450	0	AT4G04450.2	0	0	1	1	0	0	0	0	0	0	0	1	AT4TE10375	RathE3_cons	RathE3_cons	gene	down
L7 E2 vs DMSO	Cluster_6760	4	2218556	2218986	431	down	-1.41793	siRNA24_locus	AT4G04450.2	477	gene:AT4G04450	0	AT4G04450.2	0	0	1	1	0	0	0	0	0	0	0	1	AT4TE10375	RathE3_cons	RathE3_cons	gene	down
L5 E2 vs DMSO	Cluster_6761	4	2222030	2222452	423	down	-1.15167	siRNA24_locus	AT4G04460.2	-1970	gene:AT4G04450	769	AT4G04450.2	769	0	0	0	1	0	0	0	0	0	0	0	NA	NA	NA	downstream	down
L7 E2 vs DMSO	Cluster_6761	4	2222030	2222452	423	down	-1.32443	siRNA24_locus	AT4G04460.2	-1970	gene:AT4G04450	769	AT4G04450.2	769	0	0	0	1	0	0	0	0	0	0	0	NA	NA	NA	downstream	down
L5 E2 vs DMSO	Cluster_6764	4	2234980	2235403	424	down	-0.857197	siRNA24_locus	AT4G04490.1	-292	gene:AT4G04490	290	AT4G04490.1	290	1	0	0	0	0	0	0	0	0	0	1	AT4TE10450	VANDAL2N1	DNA/MuDR	promoter	down
L5 E2 vs DMSO	Cluster_6768	4	2251996	2252696	701	up	0.898917	siRNA24_locus	AT4G04540.1	-6802	transposable_element_gene:AT4G04530	0	AT4G04540.1	6800	0	0	0	0	0	0	0	0	0	0	1	AT4TE10490	VANDAL18	DNA/MuDR	intergenic	up
L5 E2 vs DMSO	Cluster_6771	4	2288582	2289027	446	down	-2.35519	siRNA24_locus	AT4G04570.3	0	gene:AT4G04570	0	AT4G04570.3	0	1	1	0	0	0	0	0	0	0	0	1	AT4TE10605	ATCOPIA42	LTR/Copia	gene	down
L7 E2 vs DMSO	Cluster_6771	4	2288582	2289027	446	down	-2.51528	siRNA24_locus	AT4G04570.3	0	gene:AT4G04570	0	AT4G04570.3	0	1	1	0	0	0	0	0	0	0	0	1	AT4TE10605	ATCOPIA42	LTR/Copia	gene	down
L5 E2 vs DMSO	Cluster_6774	4	2311044	2311473	430	down	-1.01678	siRNA24_locus	AT4G04601.1	-1474	gene:AT4G02835	711	AT4G04601.1	1472	0	0	0	0	0	0	0	0	0	0	1	AT4TE10720	ATREP3	RC/Helitron	intergenic	down
L7 E2 vs DMSO	Cluster_6774	4	2311044	2311473	430	down	-0.600053	siRNA24_locus	AT4G04601.1	-1474	gene:AT4G02835	711	AT4G04601.1	1472	0	0	0	0	0	0	0	0	0	0	1	AT4TE10720	ATREP3	RC/Helitron	intergenic	down
L5 E2 vs DMSO	Cluster_6780	4	2333977	2334515	539	down	-0.545155	siRNA24_locus	AT4G04630.1	-1164	gene:AT4G04630	1162	AT4G04630.1	1162	0	0	0	0	0	0	0	0	0	0	0	NA	NA	NA	intergenic	down
L7 E2 vs DMSO	Cluster_6780	4	2333977	2334515	539	down	-0.635529	siRNA24_locus	AT4G04630.1	-1164	gene:AT4G04630	1162	AT4G04630.1	1162	0	0	0	0	0	0	0	0	0	0	0	NA	NA	NA	intergenic	down
L5 E2 vs DMSO	Cluster_6785	4	2345359	2347435	2077	down	-0.23791	siRNA24_locus	AT4G04640.1	4591	transposable_element_gene:AT4G04635	467	AT4G04640.1	3061	0	0	0	0	0	0	0	0	0	0	1	AT4TE10890	HELITRONY1E	RC/Helitron	intergenic	down
L7 E2 vs DMSO	Cluster_6785	4	2345359	2347435	2077	down	-0.279875	siRNA24_locus	AT4G04640.1	4591	transposable_element_gene:AT4G04635	467	AT4G04640.1	3061	0	0	0	0	0	0	0	0	0	0	1	AT4TE10890	HELITRONY1E	RC/Helitron	intergenic	down
L5 E2 vs DMSO	Cluster_6786	4	2353588	2354403	816	down	-0.680998	siRNA24_locus	AT4G04650.1	811	gene:AT4G04650	0	AT4G04650.1	0	0	1	1	1	0	0	0	0	0	0	0	NA	NA	NA	gene	down
L7 E2 vs DMSO	Cluster_6786	4	2353588	2354403	816	down	-0.457505	siRNA24_locus	AT4G04650.1	811	gene:AT4G04650	0	AT4G04650.1	0	0	1	1	1	0	0	0	0	0	0	0	NA	NA	NA	gene	down
L5 E2 vs DMSO	Cluster_6787	4	2355767	2356173	407	down	-0.81972	siRNA24_locus	AT4G04650.1	-555	gene:AT4G04945	0	AT4G04650.1	553	1	0	0	0	0	1	0	0	0	0	0	NA	NA	NA	promoter	down
L7 E2 vs DMSO	Cluster_6787	4	2355767	2356173	407	down	-1.22821	siRNA24_locus	AT4G04650.1	-555	gene:AT4G04945	0	AT4G04650.1	553	1	0	0	0	0	1	0	0	0	0	0	NA	NA	NA	promoter	down
L5 E2 vs DMSO	Cluster_6792	4	2384077	2384493	417	down	-1.09581	siRNA24_locus	AT4G04695.1	0	gene:AT4G04695	0	AT4G04695.1	0	1	1	0	1	0	0	0	0	0	0	0	NA	NA	NA	gene	down
L7 E2 vs DMSO	Cluster_6792	4	2384077	2384493	417	down	-1.074	siRNA24_locus	AT4G04695.1	0	gene:AT4G04695	0	AT4G04695.1	0	1	1	0	1	0	0	0	0	0	0	0	NA	NA	NA	gene	down
L5 E2 vs DMSO	Cluster_6794	4	2392947	2393352	406	down	-1.02668	siRNA24_locus	AT4G04710.2	0	gene:AT4G04710	0	AT4G04710.2	0	1	1	0	1	0	0	0	0	0	0	1	AT4TE11150	ATLINE1A	LINE/L1	gene	down
L5 E2 vs DMSO	Cluster_6795	4	2393488	2393955	468	down	-1.53414	siRNA24_locus	AT4G04710.2	-500	gene:AT4G04720	0	AT4G04720.1	0	1	1	1	1	0	0	0	0	0	0	1	AT4TE11155	RathE3_cons	RathE3_cons	gene	down
L7 E2 vs DMSO	Cluster_6795	4	2393488	2393955	468	down	-1.74579	siRNA24_locus	AT4G04710.2	-500	gene:AT4G04720	0	AT4G04720.1	0	1	1	1	1	0	0	0	0	0	0	1	AT4TE11155	RathE3_cons	RathE3_cons	gene	down
L5 E2 vs DMSO	Cluster_6796	4	2398756	2399345	590	down	-0.438256	siRNA24_locus	AT4G04720.2	-953	gene:AT4G04720	951	AT4G04720.2	951	1	0	0	0	0	0	0	0	0	0	1	AT4TE11185	ATREP19	DNA	promoter	down
L7 E2 vs DMSO	Cluster_6796	4	2398756	2399345	590	down	-0.695709	siRNA24_locus	AT4G04720.2	-953	gene:AT4G04720	951	AT4G04720.2	951	1	0	0	0	0	0	0	0	0	0	1	AT4TE11185	ATREP19	DNA	promoter	down
L7 E2 vs DMSO	Cluster_6798	4	2400487	2401061	575	down	-0.506691	siRNA24_locus	AT4G04730.1	1289	gene:AT4G04730	865	AT4G04730.1	864	0	0	0	1	0	0	0	0	0	0	1	AT4TE11200	HELITRONY1D	RC/Helitron	downstream	down
L5 E2 vs DMSO	Cluster_68	1	1592365	1592805	441	down	-1.52558	siRNA24_locus	AT1G05420.1	2329	gene:AT1G05430	1247	AT1G05430.1	1246	0	0	0	0	0	0	0	0	0	0	1	AT1TE05225	HELITRONY3	RC/Helitron	intergenic	down
L7 E2 vs DMSO	Cluster_68	1	1592365	1592805	441	down	-0.941313	siRNA24_locus	AT1G05420.1	2329	gene:AT1G05430	1247	AT1G05430.1	1246	0	0	0	0	0	0	0	0	0	0	1	AT1TE05225	HELITRONY3	RC/Helitron	intergenic	down
L7 E2 vs DMSO	Cluster_6800	4	2410203	2410651	449	up	0.427589	siRNA24_locus	AT4G04740.7	-1467	gene:AT4G04740	1465	AT4G04740.7	1465	0	0	0	0	0	0	0	0	0	0	0	NA	NA	NA	intergenic	up
L5 E2 vs DMSO	Cluster_6802	4	2415851	2416296	446	down	-1.96815	siRNA24_locus	AT4G04750.2	-1504	gene:AT4G04965	40	AT4G04750.2	1502	0	0	0	0	0	0	0	0	0	0	0	NA	NA	NA	intergenic	down
L7 E2 vs DMSO	Cluster_6802	4	2415851	2416296	446	down	-0.938498	siRNA24_locus	AT4G04750.2	-1504	gene:AT4G04965	40	AT4G04750.2	1502	0	0	0	0	0	0	0	0	0	0	0	NA	NA	NA	intergenic	down
L5 E2 vs DMSO	Cluster_6804	4	2420128	2420550	423	down	-1.14944	siRNA24_locus	AT4G04750.1	2317	gene:AT4G04750	0	AT4G04750.1	0	0	0	1	0	0	0	0	0	0	0	1	AT4TE11280	RathE3_cons	RathE3_cons	gene	down
L5 E2 vs DMSO	Cluster_6806	4	2430318	2430993	676	down	-1.45877	siRNA24_locus	AT4G04775.1	-127	gene:AT4G04775	126	AT4G04775.1	125	1	0	0	0	0	0	0	0	0	0	1	AT4TE11330	BRODYAGA2	DNA/MuDR	promoter	down
L7 E2 vs DMSO	Cluster_6806	4	2430318	2430993	676	down	-0.917018	siRNA24_locus	AT4G04775.1	-127	gene:AT4G04775	126	AT4G04775.1	125	1	0	0	0	0	0	0	0	0	0	1	AT4TE11330	BRODYAGA2	DNA/MuDR	promoter	down
L7 E2 vs DMSO	Cluster_6808	4	2443220	2443850	631	down	-0.40655	siRNA24_locus	AT4G04830.1	-1925	transposable_element_gene:AT4G04820	0	AT4G04810.2	434	0	0	0	1	0	0	0	0	0	0	1	AT4TE11390	VANDAL3	DNA/MuDR	downstream	down
L5 E2 vs DMSO	Cluster_6811	4	2450139	2450599	461	down	-1.25919	siRNA24_locus	AT4G04840.1	707	gene:AT4G04840	0	AT4G04840.1	0	0	1	1	0	0	0	0	0	0	0	1	AT4TE11410	ATLINE1_1	LINE/L1	gene	down
L7 E2 vs DMSO	Cluster_6811	4	2450139	2450599	461	down	-1.09569	siRNA24_locus	AT4G04840.1	707	gene:AT4G04840	0	AT4G04840.1	0	0	1	1	0	0	0	0	0	0	0	1	AT4TE11410	ATLINE1_1	LINE/L1	gene	down
L5 E2 vs DMSO	Cluster_6818	4	2497090	2497528	439	down	-1.09884	siRNA24_locus	AT4G04920.3	-70	gene:AT4G04920	69	AT4G04920.3	68	1	0	0	0	0	0	0	0	0	0	0	NA	NA	NA	promoter	down
L7 E2 vs DMSO	Cluster_6818	4	2497090	2497528	439	down	-1.04888	siRNA24_locus	AT4G04920.3	-70	gene:AT4G04920	69	AT4G04920.3	68	1	0	0	0	0	0	0	0	0	0	0	NA	NA	NA	promoter	down
L5 E2 vs DMSO	Cluster_6820	4	2521340	2521901	562	down	-0.876406	siRNA24_locus	AT4G04950.1	-1279	gene:AT4G04955	132	AT4G04955.2	131	0	0	0	1	0	0	0	0	0	0	1	AT4TE11785	ATREP13	RC/Helitron	downstream	down
L7 E2 vs DMSO	Cluster_6820	4	2521340	2521901	562	down	-1.09621	siRNA24_locus	AT4G04950.1	-1279	gene:AT4G04955	132	AT4G04955.2	131	0	0	0	1	0	0	0	0	0	0	1	AT4TE11785	ATREP13	RC/Helitron	downstream	down
L7 E2 vs DMSO	Cluster_6821	4	2531915	2532466	552	down	-0.602174	siRNA24_locus	AT4G04960.1	-440	gene:AT4G04960	439	AT4G04960.1	438	1	0	0	0	0	0	0	0	0	0	0	NA	NA	NA	promoter	down
L5 E2 vs DMSO	Cluster_6822	4	2535793	2536220	428	down	-2.12367	siRNA24_locus	AT4G04970.1	-705	gene:AT4G04960	406	AT4G04960.2	406	1	0	0	1	0	0	0	0	0	0	1	AT4TE11860	HELITRON4	RC/Helitron	promoter	down
L7 E2 vs DMSO	Cluster_6822	4	2535793	2536220	428	down	-1.99972	siRNA24_locus	AT4G04970.1	-705	gene:AT4G04960	406	AT4G04960.2	406	1	0	0	1	0	0	0	0	0	0	1	AT4TE11860	HELITRON4	RC/Helitron	promoter	down
L5 E2 vs DMSO	Cluster_6826	4	2565975	2566396	422	down	-1.07556	siRNA24_locus	AT4G05010.1	-787	gene:AT4G05010	786	AT4G05010.1	785	1	0	0	0	0	0	0	0	0	0	1	AT4TE12015	ATREP4	RC/Helitron	promoter	down
L7 E2 vs DMSO	Cluster_6826	4	2565975	2566396	422	down	-0.873095	siRNA24_locus	AT4G05010.1	-787	gene:AT4G05010	786	AT4G05010.1	785	1	0	0	0	0	0	0	0	0	0	1	AT4TE12015	ATREP4	RC/Helitron	promoter	down
L5 E2 vs DMSO	Cluster_6827	4	2568448	2568869	422	down	-1.94945	siRNA24_locus	AT4G05010.1	1267	gene:AT4G05010	10	AT4G05010.1	10	0	0	0	1	0	0	0	0	0	0	0	NA	NA	NA	downstream	down
L7 E2 vs DMSO	Cluster_6827	4	2568448	2568869	422	down	-1.14225	siRNA24_locus	AT4G05010.1	1267	gene:AT4G05010	10	AT4G05010.1	10	0	0	0	1	0	0	0	0	0	0	0	NA	NA	NA	downstream	down
L5 E2 vs DMSO	Cluster_6828	4	2577808	2578295	488	down	-1.98611	siRNA24_locus	AT4G05030.1	0	gene:AT4G05030	0	AT4G05030.1	0	1	1	1	0	0	0	0	0	0	0	1	AT4TE12070	ATHAT1	DNA/HAT	gene	down
L7 E2 vs DMSO	Cluster_6828	4	2577808	2578295	488	down	-1.42779	siRNA24_locus	AT4G05030.1	0	gene:AT4G05030	0	AT4G05030.1	0	1	1	1	0	0	0	0	0	0	0	1	AT4TE12070	ATHAT1	DNA/HAT	gene	down
L5 E2 vs DMSO	Cluster_6829	4	2582308	2582792	485	down	-0.668208	siRNA24_locus	AT4G05040.7	2544	gene:AT4G05025	0	AT4G05040.1	17	0	0	0	1	0	1	0	0	0	0	1	AT4TE12090	ATMUNX1	DNA/MuDR	lncRNA	down
L7 E2 vs DMSO	Cluster_6829	4	2582308	2582792	485	down	-0.516144	siRNA24_locus	AT4G05040.7	2544	gene:AT4G05025	0	AT4G05040.1	17	0	0	0	1	0	1	0	0	0	0	1	AT4TE12090	ATMUNX1	DNA/MuDR	lncRNA	down
L5 E2 vs DMSO	Cluster_6830	4	2594785	2595484	700	down	-1.46213	siRNA24_locus	AT4G05071.1	-489	gene:AT4G05071	487	AT4G05071.1	487	1	0	0	0	0	0	0	0	0	0	1	AT4TE12165	RathE3_cons	RathE3_cons	promoter	down
L7 E2 vs DMSO	Cluster_6830	4	2594785	2595484	700	down	-1.42885	siRNA24_locus	AT4G05071.1	-489	gene:AT4G05071	487	AT4G05071.1	487	1	0	0	0	0	0	0	0	0	0	1	AT4TE12165	RathE3_cons	RathE3_cons	promoter	down
L7 E2 vs DMSO	Cluster_6834	4	2601712	2602134	423	up	1.24288	siRNA24_locus	AT4G05080.1	-867	transposable_element_gene:AT4G05073	30	AT4G05080.1	865	1	0	0	0	0	0	0	0	0	0	1	AT4TE12175	ATCOPIA69	LTR/Copia	promoter	up
L5 E2 vs DMSO	Cluster_6835	4	2602663	2603083	421	up	0.630959	siRNA24_locus	AT4G05080.1	0	gene:AT4G05080	0	AT4G05080.1	0	1	1	0	0	0	0	0	0	0	0	0	NA	NA	NA	gene	up
L7 E2 vs DMSO	Cluster_6835	4	2602663	2603083	421	up	0.603373	siRNA24_locus	AT4G05080.1	0	gene:AT4G05080	0	AT4G05080.1	0	1	1	0	0	0	0	0	0	0	0	0	NA	NA	NA	gene	up
L5 E2 vs DMSO	Cluster_6837	4	2606805	2607229	425	down	-1.36501	siRNA24_locus	AT4G05090.1	-1837	gene:AT4G05090	1836	AT4G05090.1	1835	0	0	0	0	0	0	0	0	0	0	1	AT4TE12200	ATREP15	RC/Helitron	intergenic	down
L5 E2 vs DMSO	Cluster_6838	4	2607646	2608253	608	down	-1.21776	siRNA24_locus	AT4G05090.1	-813	gene:AT4G05090	812	AT4G05090.1	811	1	0	0	0	0	0	0	0	0	0	0	NA	NA	NA	promoter	down
L7 E2 vs DMSO	Cluster_6838	4	2607646	2608253	608	down	-0.82692	siRNA24_locus	AT4G05090.1	-813	gene:AT4G05090	812	AT4G05090.1	811	1	0	0	0	0	0	0	0	0	0	0	NA	NA	NA	promoter	down
L7 E2 vs DMSO	Cluster_6840	4	2617648	2618182	535	down	-0.45615	siRNA24_locus	AT4G05100.1	-190	gene:AT4G05100	189	AT4G05100.1	188	1	0	0	0	0	0	0	0	0	0	1	AT4TE12260	RathE1_cons	RathE1_cons	promoter	down
L5 E2 vs DMSO	Cluster_6842	4	2636021	2636611	591	down	-0.531324	siRNA24_locus	AT4G05120.1	-879	gene:AT4G05130	0	AT4G05130.1	0	1	1	0	1	0	0	0	0	0	0	1	AT4TE12335	ATTIRX1C	DNA	gene	down
L7 E2 vs DMSO	Cluster_6842	4	2636021	2636611	591	down	-0.408184	siRNA24_locus	AT4G05120.1	-879	gene:AT4G05130	0	AT4G05130.1	0	1	1	0	1	0	0	0	0	0	0	1	AT4TE12335	ATTIRX1C	DNA	gene	down
L5 E2 vs DMSO	Cluster_6847	4	2655507	2655930	424	down	-1.33615	siRNA24_locus	AT4G05140.1	-2300	gene:AT4G05075	0	AT4G05140.1	2298	0	0	0	0	0	1	0	0	0	0	0	NA	NA	NA	lncRNA	down
L7 E2 vs DMSO	Cluster_6847	4	2655507	2655930	424	down	-1.12202	siRNA24_locus	AT4G05140.1	-2300	gene:AT4G05075	0	AT4G05140.1	2298	0	0	0	0	0	1	0	0	0	0	0	NA	NA	NA	lncRNA	down
L5 E2 vs DMSO	Cluster_6848	4	2663468	2664369	902	down	-0.559444	siRNA24_locus	AT4G05160.1	0	gene:AT4G05160	0	AT4G05160.1	0	1	1	0	1	0	0	0	0	0	0	1	AT4TE12445	ATLINE1A	LINE/L1	gene	down
L7 E2 vs DMSO	Cluster_6848	4	2663468	2664369	902	down	-0.554902	siRNA24_locus	AT4G05160.1	0	gene:AT4G05160	0	AT4G05160.1	0	1	1	0	1	0	0	0	0	0	0	1	AT4TE12445	ATLINE1A	LINE/L1	gene	down
L5 E2 vs DMSO	Cluster_6849	4	2667124	2667570	447	down	-1.37135	siRNA24_locus	AT4G05170.4	1811	gene:AT4G05160	150	AT4G05160.1	150	0	0	0	1	0	0	0	0	0	0	1	AT4TE12455	ATLINE1_4	LINE/L1	downstream	down
L7 E2 vs DMSO	Cluster_6849	4	2667124	2667570	447	down	-1.24554	siRNA24_locus	AT4G05170.4	1811	gene:AT4G05160	150	AT4G05160.1	150	0	0	0	1	0	0	0	0	0	0	1	AT4TE12455	ATLINE1_4	LINE/L1	downstream	down
L5 E2 vs DMSO	Cluster_6850	4	2669992	2670429	438	down	-0.776299	siRNA24_locus	AT4G05170.1	-552	gene:AT4G05170	550	AT4G05170.1	550	1	0	0	0	0	0	0	0	0	0	0	NA	NA	NA	promoter	down
L7 E2 vs DMSO	Cluster_6850	4	2669992	2670429	438	down	-0.784291	siRNA24_locus	AT4G05170.1	-552	gene:AT4G05170	550	AT4G05170.1	550	1	0	0	0	0	0	0	0	0	0	0	NA	NA	NA	promoter	down
L7 E2 vs DMSO	Cluster_6851	4	2672263	2672692	430	up	1.61559	Unknown_sRNA_locus	AT4G05180.1	552	gene:AT4G05180	0	AT4G05180.2	0	0	1	1	0	0	0	0	0	0	0	0	NA	NA	NA	gene	up
L5 E2 vs DMSO	Cluster_6852	4	2673872	2674815	944	down	-0.574883	siRNA24_locus	AT4G05190.1	-249	gene:AT4G05190	248	AT4G05190.1	247	1	0	0	0	0	0	0	0	0	0	0	NA	NA	NA	promoter	down
L7 E2 vs DMSO	Cluster_6852	4	2673872	2674815	944	down	-0.689872	siRNA24_locus	AT4G05190.1	-249	gene:AT4G05190	248	AT4G05190.1	247	1	0	0	0	0	0	0	0	0	0	0	NA	NA	NA	promoter	down
L5 E2 vs DMSO	Cluster_6856	4	2692497	2692934	438	down	-0.783501	siRNA24_locus	AT4G05260.1	-746	gene:AT4G05250	80	AT4G05250.1	80	1	0	0	1	0	0	0	0	0	0	0	NA	NA	NA	promoter	down
L7 E2 vs DMSO	Cluster_686	1	11732576	11732984	409	up	1.19844	siRNA24_locus	AT1G32460.1	-5134	gene:AT1G32460	5133	AT1G32460.1	5132	0	0	0	0	0	0	0	0	0	0	1	AT1TE38015	ATREP2	RC/Helitron	intergenic	up
L7 E2 vs DMSO	Cluster_6860	4	2709106	2709533	428	up	0.894864	siRNA24_locus	AT4G05310.1	-5232	transposable_element_gene:AT4G05303	0	AT4G05310.1	5230	0	0	0	0	0	0	0	0	0	0	1	AT4TE12615	VANDAL2	DNA/MuDR	intergenic	up
L5 E2 vs DMSO	Cluster_6861	4	2709930	2710642	713	up	0.801674	siRNA24_locus	AT4G05310.1	-4123	transposable_element_gene:AT4G05306	0	AT4G05310.1	4121	0	0	0	0	0	0	0	0	0	0	1	AT4TE12615	VANDAL2	DNA/MuDR	intergenic	up
L5 E2 vs DMSO	Cluster_6864	4	2725368	2725862	495	down	-0.637886	siRNA24_locus	AT4G05340.1	0	gene:AT4G05340	0	AT4G05340.1	0	1	1	1	0	0	0	0	0	0	0	0	NA	NA	NA	gene	down
L7 E2 vs DMSO	Cluster_6864	4	2725368	2725862	495	down	-0.642235	siRNA24_locus	AT4G05340.1	0	gene:AT4G05340	0	AT4G05340.1	0	1	1	1	0	0	0	0	0	0	0	0	NA	NA	NA	gene	down
L7 E2 vs DMSO	Cluster_6866	4	2733447	2733871	425	down	-0.996028	siRNA24_locus	AT4G05380.1	-2238	gene:AT4G05135	204	AT4G05360.1	1109	0	0	0	0	0	0	0	0	0	0	1	AT4TE12750	ATREP11	RC/Helitron	intergenic	down
L5 E2 vs DMSO	Cluster_6867	4	2734741	2735954	1214	down	-0.452867	siRNA24_locus	AT4G05380.1	-155	gene:AT4G05380	154	AT4G05380.1	153	1	0	0	0	0	0	0	0	0	0	1	AT4TE12755	VANDAL6	DNA/MuDR	promoter	down
L7 E2 vs DMSO	Cluster_6867	4	2734741	2735954	1214	down	-0.474853	siRNA24_locus	AT4G05380.1	-155	gene:AT4G05380	154	AT4G05380.1	153	1	0	0	0	0	0	0	0	0	0	1	AT4TE12755	VANDAL6	DNA/MuDR	promoter	down
L5 E2 vs DMSO	Cluster_6871	4	2793398	2793806	409	up	1.05433	siRNA24_locus	AT4G05520.1	-10597	transposable_element_gene:AT4G05510	1076	AT4G05520.1	10595	0	0	0	0	0	0	0	0	0	0	1	AT4TE13080	HELITRONY3	RC/Helitron	intergenic	up
L7 E2 vs DMSO	Cluster_6875	4	2797173	2797660	488	up	0.57517	siRNA24_locus	AT4G05520.1	-6743	transposable_element_gene:AT4G05510	4851	AT4G05520.1	6741	0	0	0	0	0	0	0	0	0	0	1	AT4TE13110	ARNOLDY2	DNA/MuDR	intergenic	up
L5 E2 vs DMSO	Cluster_6877	4	2800030	2801033	1004	down	-0.779442	siRNA24_locus	AT4G05520.1	-3370	gene:AT4G05520	3369	AT4G05520.1	3368	0	0	0	0	0	0	0	0	0	0	1	AT4TE13110	ARNOLDY2	DNA/MuDR	intergenic	down
L7 E2 vs DMSO	Cluster_6877	4	2800030	2801033	1004	down	-0.62822	siRNA24_locus	AT4G05520.1	-3370	gene:AT4G05520	3369	AT4G05520.1	3368	0	0	0	0	0	0	0	0	0	0	1	AT4TE13110	ARNOLDY2	DNA/MuDR	intergenic	down
L5 E2 vs DMSO	Cluster_6883	4	2810818	2811238	421	up	0.879853	siRNA24_locus	AT4G05523.1	-1794	transposable_element_gene:AT4G05526	27	AT4G05523.1	1792	0	0	0	0	0	0	0	0	0	0	1	AT4TE13190	ATREP6	RC/Helitron	intergenic	up
L5 E2 vs DMSO	Cluster_6884	4	2811537	2812760	1224	up	0.512578	siRNA24_locus	AT4G05523.1	-2513	transposable_element_gene:AT4G05526	0	AT4G05523.1	2511	0	0	0	0	0	0	0	0	0	0	0	NA	NA	NA	intergenic	up
L7 E2 vs DMSO	Cluster_6884	4	2811537	2812760	1224	up	0.359757	siRNA24_locus	AT4G05523.1	-2513	transposable_element_gene:AT4G05526	0	AT4G05523.1	2511	0	0	0	0	0	0	0	0	0	0	0	NA	NA	NA	intergenic	up
L5 E2 vs DMSO	Cluster_6885	4	2813172	2814564	1393	up	0.722653	siRNA24_locus	AT4G05530.1	-1753	transposable_element_gene:AT4G05526	0	AT4G05530.1	1751	0	0	0	0	0	0	0	0	0	0	1	AT4TE13205	HARBINGER	DNA/Harbinger	intergenic	up
L7 E2 vs DMSO	Cluster_6885	4	2813172	2814564	1393	up	0.519396	siRNA24_locus	AT4G05530.1	-1753	transposable_element_gene:AT4G05526	0	AT4G05530.1	1751	0	0	0	0	0	0	0	0	0	0	1	AT4TE13205	HARBINGER	DNA/Harbinger	intergenic	up
L5 E2 vs DMSO	Cluster_6886	4	2814581	2816011	1431	up	0.717555	siRNA24_locus	AT4G05530.1	-306	transposable_element_gene:AT4G05526	41	AT4G05530.1	304	1	0	0	0	0	0	0	0	0	0	1	AT4TE13220	HELITRONY1D	RC/Helitron	promoter	up
L7 E2 vs DMSO	Cluster_6886	4	2814581	2816011	1431	up	0.533521	siRNA24_locus	AT4G05530.1	-306	transposable_element_gene:AT4G05526	41	AT4G05530.1	304	1	0	0	0	0	0	0	0	0	0	1	AT4TE13220	HELITRONY1D	RC/Helitron	promoter	up
L5 E2 vs DMSO	Cluster_6888	4	2860683	2862028	1346	up	0.669527	siRNA24_locus	AT4G05555.1	-12559	transposable_element_gene:AT4G05583	0	AT4G05555.1	12557	0	0	0	0	0	0	0	0	0	0	1	AT4TE13410	BRODYAGA1A	DNA/MuDR	intergenic	up
L7 E2 vs DMSO	Cluster_6888	4	2860683	2862028	1346	up	0.510321	siRNA24_locus	AT4G05555.1	-12559	transposable_element_gene:AT4G05583	0	AT4G05555.1	12557	0	0	0	0	0	0	0	0	0	0	1	AT4TE13410	BRODYAGA1A	DNA/MuDR	intergenic	up
L5 E2 vs DMSO	Cluster_6889	4	2862081	2863273	1193	up	0.636445	siRNA24_locus	AT4G05555.1	-13957	transposable_element_gene:AT4G05583	594	AT4G05555.1	13955	0	0	0	0	0	0	0	0	0	0	1	AT4TE13420	VANDAL2	DNA/MuDR	intergenic	up
L7 E2 vs DMSO	Cluster_6889	4	2862081	2863273	1193	up	0.746376	siRNA24_locus	AT4G05555.1	-13957	transposable_element_gene:AT4G05583	594	AT4G05555.1	13955	0	0	0	0	0	0	0	0	0	0	1	AT4TE13420	VANDAL2	DNA/MuDR	intergenic	up
L5 E2 vs DMSO	Cluster_6890	4	2865110	2866610	1501	up	0.723662	siRNA24_locus	AT4G05555.1	-16986	transposable_element_gene:AT4G05584	0	AT4G05555.1	16984	0	0	0	0	0	0	0	0	0	0	1	AT4TE13445	ATREP10D	RC/Helitron	intergenic	up
L7 E2 vs DMSO	Cluster_6890	4	2865110	2866610	1501	up	0.539711	siRNA24_locus	AT4G05555.1	-16986	transposable_element_gene:AT4G05584	0	AT4G05555.1	16984	0	0	0	0	0	0	0	0	0	0	1	AT4TE13445	ATREP10D	RC/Helitron	intergenic	up
L5 E2 vs DMSO	Cluster_6891	4	2866693	2867178	486	up	0.721401	siRNA24_locus	AT4G05555.1	-18569	transposable_element_gene:AT4G05585	18	AT4G05555.1	18567	0	0	0	0	0	0	0	0	0	0	1	AT4TE13445	ATREP10D	RC/Helitron	intergenic	up
L5 E2 vs DMSO	Cluster_6892	4	2867378	2868184	807	up	0.634609	siRNA24_locus	AT4G05555.1	-19254	transposable_element_gene:AT4G05585	0	AT4G05555.1	19252	0	0	0	0	0	0	0	0	0	0	1	AT4TE13450	ATGP1	LTR/Gypsy	intergenic	up
L7 E2 vs DMSO	Cluster_6892	4	2867378	2868184	807	up	0.494734	siRNA24_locus	AT4G05555.1	-19254	transposable_element_gene:AT4G05585	0	AT4G05555.1	19252	0	0	0	0	0	0	0	0	0	0	1	AT4TE13450	ATGP1	LTR/Gypsy	intergenic	up
L5 E2 vs DMSO	Cluster_6893	4	2870615	2871036	422	up	1.0196	siRNA24_locus	AT4G05555.1	-22491	transposable_element_gene:AT4G05585	0	AT4G05555.1	22489	0	0	0	0	0	0	0	0	0	0	1	AT4TE13450	ATGP1	LTR/Gypsy	intergenic	up
L7 E2 vs DMSO	Cluster_6893	4	2870615	2871036	422	up	1.2905	siRNA24_locus	AT4G05555.1	-22491	transposable_element_gene:AT4G05585	0	AT4G05555.1	22489	0	0	0	0	0	0	0	0	0	0	1	AT4TE13450	ATGP1	LTR/Gypsy	intergenic	up
L5 E2 vs DMSO	Cluster_6894	4	2871727	2872152	426	up	1.15421	siRNA24_locus	AT4G05555.1	-23603	transposable_element_gene:AT4G05585	0	AT4G05555.1	23601	0	0	0	0	0	0	0	0	0	0	1	AT4TE13450	ATGP1	LTR/Gypsy	intergenic	up
L5 E2 vs DMSO	Cluster_6895	4	2872958	2874559	1602	up	0.785728	siRNA24_locus	AT4G05555.1	-24834	transposable_element_gene:AT4G05585	0	AT4G05555.1	24832	0	0	0	0	0	0	0	0	0	0	1	AT4TE13450	ATGP1	LTR/Gypsy	intergenic	up
L7 E2 vs DMSO	Cluster_6895	4	2872958	2874559	1602	up	0.594478	siRNA24_locus	AT4G05555.1	-24834	transposable_element_gene:AT4G05585	0	AT4G05555.1	24832	0	0	0	0	0	0	0	0	0	0	1	AT4TE13450	ATGP1	LTR/Gypsy	intergenic	up
L5 E2 vs DMSO	Cluster_6902	4	2885529	2886342	814	up	0.741552	siRNA24_locus	AT4G05590.1	-20670	transposable_element_gene:AT4G05587	112	AT4G05590.1	20668	0	0	0	0	0	0	0	0	0	0	1	AT4TE13475	ATHILA6B	LTR/Gypsy	intergenic	up
L7 E2 vs DMSO	Cluster_6902	4	2885529	2886342	814	up	0.695922	siRNA24_locus	AT4G05590.1	-20670	transposable_element_gene:AT4G05587	112	AT4G05590.1	20668	0	0	0	0	0	0	0	0	0	0	1	AT4TE13475	ATHILA6B	LTR/Gypsy	intergenic	up
L5 E2 vs DMSO	Cluster_6903	4	2886971	2887886	916	up	0.635684	siRNA24_locus	AT4G05590.1	-19126	transposable_element_gene:AT4G05587	0	AT4G05590.1	19124	0	0	0	0	0	0	0	0	0	0	1	AT4TE13485	ATHILA2	LTR/Gypsy	intergenic	up
L7 E2 vs DMSO	Cluster_6903	4	2886971	2887886	916	up	0.571876	siRNA24_locus	AT4G05590.1	-19126	transposable_element_gene:AT4G05587	0	AT4G05590.1	19124	0	0	0	0	0	0	0	0	0	0	1	AT4TE13485	ATHILA2	LTR/Gypsy	intergenic	up
L5 E2 vs DMSO	Cluster_6904	4	2891939	2892360	422	up	0.776569	siRNA24_locus	AT4G05590.1	-14652	transposable_element_gene:AT4G05589	0	AT4G05590.1	14650	0	0	0	0	0	0	0	0	0	0	1	AT4TE13505	ATHILA2	LTR/Gypsy	intergenic	up
L7 E2 vs DMSO	Cluster_6907	4	2915797	2916218	422	up	2.30858	Unknown_sRNA_locus	AT4G05590.2	8688	transposable_element_gene:AT4G05597	0	AT4G05590.1	7165	0	0	0	0	0	0	0	0	0	0	1	AT4TE13555	ATLANTYS1	LTR/Gypsy	intergenic	up
L5 E2 vs DMSO	Cluster_691	1	11740484	11741009	526	down	-1.18516	siRNA23_locus	AT1G32480.1	-74	gene:AT1G32480	73	AT1G32480.1	72	1	0	0	1	0	0	0	0	0	0	0	NA	NA	NA	promoter	down
L7 E2 vs DMSO	Cluster_691	1	11740484	11741009	526	down	-0.96418	siRNA23_locus	AT1G32480.1	-74	gene:AT1G32480	73	AT1G32480.1	72	1	0	0	1	0	0	0	0	0	0	0	NA	NA	NA	promoter	down
L5 E2 vs DMSO	Cluster_6910	4	2956404	2956809	406	up	1.43838	siRNA24_locus	AT4G05612.1	-2285	gene:AT4G05612	2284	AT4G05612.1	2283	0	0	0	0	0	0	0	0	0	0	0	NA	NA	NA	intergenic	up
L5 E2 vs DMSO	Cluster_6913	4	2960636	2961063	428	up	1.04758	siRNA24_locus	AT4G05612.2	1544	gene:AT4G05612	0	AT4G05612.2	0	0	1	1	0	0	0	0	0	0	0	0	NA	NA	NA	gene	up
L7 E2 vs DMSO	Cluster_6913	4	2960636	2961063	428	up	0.622086	siRNA24_locus	AT4G05612.2	1544	gene:AT4G05612	0	AT4G05612.2	0	0	1	1	0	0	0	0	0	0	0	0	NA	NA	NA	gene	up
L5 E2 vs DMSO	Cluster_6918	4	2987511	2988096	586	up	0.707102	siRNA24_locus	AT4G05630.1	727	gene:AT4G05630	351	AT4G05630.1	350	0	0	0	1	0	0	0	0	0	0	1	AT4TE13895	ATREP11	RC/Helitron	downstream	up
L7 E2 vs DMSO	Cluster_6918	4	2987511	2988096	586	up	0.72871	siRNA24_locus	AT4G05630.1	727	gene:AT4G05630	351	AT4G05630.1	350	0	0	0	1	0	0	0	0	0	0	1	AT4TE13895	ATREP11	RC/Helitron	downstream	up
L7 E2 vs DMSO	Cluster_6919	4	2989536	2989961	426	down	-1.6899	siRNA24_locus	AT4G05630.1	-715	gene:AT4G05631	44	AT4G05631.1	43	1	0	0	1	0	0	0	0	0	0	1	AT4TE13915	ATTIR16T3A	DNA	promoter	down
L7 E2 vs DMSO	Cluster_6922	4	3025727	3026189	463	up	0.858713	siRNA24_locus	AT4G05632.1	24065	transposable_element_gene:AT4G05640	2041	AT4G05632.1	23315	0	0	0	0	0	0	0	0	0	0	0	NA	NA	NA	intergenic	up
L5 E2 vs DMSO	Cluster_6925	4	3051375	3052144	770	up	0.416015	siRNA24_locus	AT4G06479.1	-15359	transposable_element_gene:AT4G06474	0	AT4G06479.1	15357	0	0	0	0	0	0	0	0	0	0	1	AT4TE14135	ATHILA5	LTR/Gypsy	intergenic	up
L7 E2 vs DMSO	Cluster_6925	4	3051375	3052144	770	up	0.54536	siRNA24_locus	AT4G06479.1	-15359	transposable_element_gene:AT4G06474	0	AT4G06479.1	15357	0	0	0	0	0	0	0	0	0	0	1	AT4TE14135	ATHILA5	LTR/Gypsy	intergenic	up
L5 E2 vs DMSO	Cluster_6927	4	3054157	3055415	1259	up	0.685834	siRNA23_locus	AT4G06479.1	-12088	transposable_element_gene:AT4G06474	1382	AT4G06479.1	12086	0	0	0	0	0	0	0	0	0	0	1	AT4TE14145	ATDNA12T3_2	DNA	intergenic	up
L7 E2 vs DMSO	Cluster_6927	4	3054157	3055415	1259	up	0.672314	siRNA23_locus	AT4G06479.1	-12088	transposable_element_gene:AT4G06474	1382	AT4G06479.1	12086	0	0	0	0	0	0	0	0	0	0	1	AT4TE14145	ATDNA12T3_2	DNA	intergenic	up
L7 E2 vs DMSO	Cluster_6929	4	3061091	3061712	622	up	0.707008	siRNA23_locus	AT4G06479.1	-5791	transposable_element_gene:AT4G06477	0	AT4G06479.1	5789	0	0	0	0	0	0	0	0	0	0	1	AT4TE14185	ATLANTYS1	LTR/Gypsy	intergenic	up
L5 E2 vs DMSO	Cluster_6930	4	3065254	3065655	402	up	0.706927	siRNA24_locus	AT4G06479.1	-1848	transposable_element_gene:AT4G06477	0	AT4G06479.1	1846	0	0	0	0	0	0	0	0	0	0	1	AT4TE14190	ATGP10	LTR/Gypsy	intergenic	up
L5 E2 vs DMSO	Cluster_6931	4	3091969	3092375	407	up	2.28264	siRNA24_locus	AT4G06479.1	24468	transposable_element_gene:AT4G06485	0	AT4G06479.1	23199	0	0	0	0	0	0	0	0	0	0	1	AT4TE14295	ATHILA2	LTR/Gypsy	intergenic	up
L5 E2 vs DMSO	Cluster_6932	4	3138693	3139111	419	up	1.03706	siRNA24_locus	AT4G06490.1	21801	transposable_element_gene:AT4G06497	0	AT4G06490.1	21358	0	0	0	0	0	0	0	0	0	0	1	AT4TE14450	HELITRONY3A	RC/Helitron	intergenic	up
L7 E2 vs DMSO	Cluster_6932	4	3138693	3139111	419	up	1.24649	siRNA24_locus	AT4G06490.1	21801	transposable_element_gene:AT4G06497	0	AT4G06490.1	21358	0	0	0	0	0	0	0	0	0	0	1	AT4TE14450	HELITRONY3A	RC/Helitron	intergenic	up
L5 E2 vs DMSO	Cluster_6933	4	3177586	3178209	624	up	1.63524	siRNA24_locus	AT4G06490.1	60694	transposable_element_gene:AT4G06506	0	AT4G06490.1	60251	0	0	0	0	0	0	0	0	0	0	1	AT4TE14540	ATHILA2	LTR/Gypsy	intergenic	up
L7 E2 vs DMSO	Cluster_6933	4	3177586	3178209	624	up	1.3655	siRNA24_locus	AT4G06490.1	60694	transposable_element_gene:AT4G06506	0	AT4G06490.1	60251	0	0	0	0	0	0	0	0	0	0	1	AT4TE14540	ATHILA2	LTR/Gypsy	intergenic	up
L7 E2 vs DMSO	Cluster_6934	4	3234930	3235333	404	up	2.94127	siRNA24_locus	AT4G06526.1	85613	transposable_element_gene:AT4G06511	27952	AT4G06526.1	82967	0	0	0	0	0	0	0	0	0	0	1	AT4TE14815	ATREP18	DNA	intergenic	up
L5 E2 vs DMSO	Cluster_6935	4	3280883	3281303	421	up	1.15575	siRNA24_locus	AT4G06526.1	39643	transposable_element_gene:AT4G06517	0	AT4G06526.1	36997	0	0	0	0	0	0	0	0	0	0	1	AT4TE15030	ATHILA6A	LTR/Gypsy	intergenic	up
L5 E2 vs DMSO	Cluster_6937	4	3318249	3318845	597	up	0.714147	siRNA24_locus	AT4G06526.1	2101	gene:AT4G06526	0	AT4G06526.1	0	0	1	1	1	0	0	0	0	0	0	1	AT4TE15155	ATGP10	LTR/Gypsy	gene	up
L7 E2 vs DMSO	Cluster_6937	4	3318249	3318845	597	up	0.467945	siRNA24_locus	AT4G06526.1	2101	gene:AT4G06526	0	AT4G06526.1	0	0	1	1	1	0	0	0	0	0	0	1	AT4TE15155	ATGP10	LTR/Gypsy	gene	up
L5 E2 vs DMSO	Cluster_6938	4	3319375	3320121	747	up	0.795308	siRNA24_locus	AT4G06526.1	825	gene:AT4G06526	0	AT4G06526.1	0	0	1	1	0	0	0	0	0	0	0	0	NA	NA	NA	gene	up
L5 E2 vs DMSO	Cluster_6939	4	3320452	3321047	596	up	0.407311	siRNA24_locus	AT4G06526.1	0	gene:AT4G06526	0	AT4G06526.1	0	1	1	1	0	0	0	0	0	0	0	0	NA	NA	NA	gene	up
L5 E2 vs DMSO	Cluster_694	1	11754568	11755146	579	down	-0.535104	siRNA24_locus	AT1G32510.1	-1545	transposable_element_gene:AT1G32505	444	AT1G32510.1	1543	0	0	0	0	0	0	0	0	0	0	1	AT1TE38090	VANDAL2N1	DNA/MuDR	intergenic	down
L5 E2 vs DMSO	Cluster_6941	4	3321904	3323423	1520	up	0.445413	siRNA24_locus	AT4G06526.1	-960	transposable_element_gene:AT4G06527	0	AT4G06526.1	958	1	0	0	0	0	0	0	0	0	0	1	AT4TE15170	ATGP10	LTR/Gypsy	promoter	up
L7 E2 vs DMSO	Cluster_6941	4	3321904	3323423	1520	up	0.372524	siRNA24_locus	AT4G06526.1	-960	transposable_element_gene:AT4G06527	0	AT4G06526.1	958	1	0	0	0	0	0	0	0	0	0	1	AT4TE15170	ATGP10	LTR/Gypsy	promoter	up
L5 E2 vs DMSO	Cluster_6943	4	3332676	3333091	416	up	1.2815	siRNA24_locus	AT4G06526.1	-11732	transposable_element_gene:AT4G06528	2381	AT4G06526.1	11730	0	0	0	0	0	0	0	0	0	0	1	AT4TE15210	ATGP8	LTR/Gypsy	intergenic	up
L7 E2 vs DMSO	Cluster_6943	4	3332676	3333091	416	up	1.43134	siRNA24_locus	AT4G06526.1	-11732	transposable_element_gene:AT4G06528	2381	AT4G06526.1	11730	0	0	0	0	0	0	0	0	0	0	1	AT4TE15210	ATGP8	LTR/Gypsy	intergenic	up
L5 E2 vs DMSO	Cluster_6945	4	3384562	3385246	685	up	0.561617	siRNA24_locus	AT4G06536.1	23845	transposable_element_gene:AT4G06544	0	AT4G06536.1	23045	0	0	0	0	0	0	0	0	0	0	1	AT4TE15440	ATHILA3	LTR/Gypsy	intergenic	up
L5 E2 vs DMSO	Cluster_6949	4	3448912	3449336	425	up	0.841714	siRNA24_locus	AT4G06639.1	74602	transposable_element_gene:AT4G06552	197	AT4G06639.1	74093	0	0	0	0	0	0	0	0	0	0	1	AT4TE15615	VANDAL21	DNA/MuDR	intergenic	up
L7 E2 vs DMSO	Cluster_6949	4	3448912	3449336	425	up	1.0669	siRNA24_locus	AT4G06639.1	74602	transposable_element_gene:AT4G06552	197	AT4G06639.1	74093	0	0	0	0	0	0	0	0	0	0	1	AT4TE15615	VANDAL21	DNA/MuDR	intergenic	up
L7 E2 vs DMSO	Cluster_695	1	11783294	11783712	419	down	-0.823287	siRNA24_locus	AT1G32580.1	0	gene:AT1G32580	0	AT1G32580.1	0	1	1	0	0	0	0	0	0	0	0	1	AT1TE38200	ATREP10D	RC/Helitron	gene	down
L5 E2 vs DMSO	Cluster_6951	4	3463518	3463944	427	up	0.663859	siRNA24_locus	AT4G06639.1	59994	transposable_element_gene:AT4G06554	0	AT4G06639.1	59485	0	0	0	0	0	0	0	0	0	0	1	AT4TE15670	ATHILA0_I	LTR/Gypsy	intergenic	up
L5 E2 vs DMSO	Cluster_6952	4	3464099	3465130	1032	up	0.412374	siRNA24_locus	AT4G06639.1	58808	transposable_element_gene:AT4G06555	0	AT4G06639.1	58299	0	0	0	0	0	0	0	0	0	0	1	AT4TE15670	ATHILA0_I	LTR/Gypsy	intergenic	up
L7 E2 vs DMSO	Cluster_6952	4	3464099	3465130	1032	up	0.518892	siRNA24_locus	AT4G06639.1	58808	transposable_element_gene:AT4G06555	0	AT4G06639.1	58299	0	0	0	0	0	0	0	0	0	0	1	AT4TE15670	ATHILA0_I	LTR/Gypsy	intergenic	up
L5 E2 vs DMSO	Cluster_6955	4	3500023	3500475	453	up	0.637676	siRNA24_locus	AT4G06639.1	23463	transposable_element_gene:AT4G06565	0	AT4G06639.1	22954	0	0	0	0	0	0	0	0	0	0	1	AT4TE15820	ATLANTYS2	LTR/Gypsy	intergenic	up
L7 E2 vs DMSO	Cluster_6955	4	3500023	3500475	453	up	0.71399	siRNA24_locus	AT4G06639.1	23463	transposable_element_gene:AT4G06565	0	AT4G06639.1	22954	0	0	0	0	0	0	0	0	0	0	1	AT4TE15820	ATLANTYS2	LTR/Gypsy	intergenic	up
L5 E2 vs DMSO	Cluster_6957	4	3510348	3511952	1605	up	0.717681	siRNA24_locus	AT4G06639.1	11986	transposable_element_gene:AT4G06567	0	AT4G06639.1	11477	0	0	0	0	0	0	0	0	0	0	1	AT4TE15850	ATREP10D	RC/Helitron	intergenic	up
L7 E2 vs DMSO	Cluster_6957	4	3510348	3511952	1605	up	0.716016	siRNA24_locus	AT4G06639.1	11986	transposable_element_gene:AT4G06567	0	AT4G06639.1	11477	0	0	0	0	0	0	0	0	0	0	1	AT4TE15850	ATREP10D	RC/Helitron	intergenic	up
L5 E2 vs DMSO	Cluster_6958	4	3512224	3513005	782	up	0.852685	siRNA24_locus	AT4G06639.1	10933	transposable_element_gene:AT4G06568	0	AT4G06639.1	10424	0	0	0	0	0	0	0	0	0	0	0	NA	NA	NA	intergenic	up
L7 E2 vs DMSO	Cluster_6958	4	3512224	3513005	782	up	0.80488	siRNA24_locus	AT4G06639.1	10933	transposable_element_gene:AT4G06568	0	AT4G06639.1	10424	0	0	0	0	0	0	0	0	0	0	0	NA	NA	NA	intergenic	up
L5 E2 vs DMSO	Cluster_6959	4	3513138	3514035	898	up	0.708452	siRNA24_locus	AT4G06639.1	9903	transposable_element_gene:AT4G06568	0	AT4G06639.1	9394	0	0	0	0	0	0	0	0	0	0	0	NA	NA	NA	intergenic	up
L7 E2 vs DMSO	Cluster_6959	4	3513138	3514035	898	up	0.707062	siRNA24_locus	AT4G06639.1	9903	transposable_element_gene:AT4G06568	0	AT4G06639.1	9394	0	0	0	0	0	0	0	0	0	0	0	NA	NA	NA	intergenic	up
L5 E2 vs DMSO	Cluster_696	1	11786275	11786390	116	up	1.14091	MIRNA_hairpin	AT1G32583.1	471	gene:AT1G32583	0	AT1G32583.1	0	1	1	0	1	0	0	1	0	0	0	0	NA	NA	NA	miRNA	up
L7 E2 vs DMSO	Cluster_696	1	11786275	11786390	116	up	0.769697	MIRNA_hairpin	AT1G32583.1	471	gene:AT1G32583	0	AT1G32583.1	0	1	1	0	1	0	0	1	0	0	0	0	NA	NA	NA	miRNA	up
L5 E2 vs DMSO	Cluster_6960	4	3514479	3514897	419	up	0.80603	siRNA24_locus	AT4G06639.1	9041	transposable_element_gene:AT4G06569	0	AT4G06639.1	8532	0	0	0	0	0	0	0	0	0	0	1	AT4TE15860	ATENSPM2	DNA/En-Spm	intergenic	up
L7 E2 vs DMSO	Cluster_6960	4	3514479	3514897	419	up	1.13948	siRNA24_locus	AT4G06639.1	9041	transposable_element_gene:AT4G06569	0	AT4G06639.1	8532	0	0	0	0	0	0	0	0	0	0	1	AT4TE15860	ATENSPM2	DNA/En-Spm	intergenic	up
L5 E2 vs DMSO	Cluster_6961	4	3523624	3524164	541	up	0.605193	siRNA24_locus	AT4G06639.1	0	gene:AT4G06639	0	AT4G06639.1	0	1	1	1	0	0	0	0	0	0	0	0	NA	NA	NA	gene	up
L7 E2 vs DMSO	Cluster_6961	4	3523624	3524164	541	up	0.571028	siRNA24_locus	AT4G06639.1	0	gene:AT4G06639	0	AT4G06639.1	0	1	1	1	0	0	0	0	0	0	0	0	NA	NA	NA	gene	up
L7 E2 vs DMSO	Cluster_6962	4	3524326	3524748	423	up	0.715467	siRNA24_locus	AT4G06639.1	-390	gene:AT4G06639	388	AT4G06639.1	388	1	0	0	0	0	0	0	0	0	0	1	AT4TE15885	HELITRONY2	RC/Helitron	promoter	up
L5 E2 vs DMSO	Cluster_6963	4	3525698	3526396	699	up	0.575809	siRNA24_locus	AT4G06639.1	-1762	transposable_element_gene:AT4G06637	25	AT4G06639.1	1760	0	0	0	0	0	0	0	0	0	0	1	AT4TE15890	VANDAL8	DNA/MuDR	intergenic	up
L7 E2 vs DMSO	Cluster_6963	4	3525698	3526396	699	up	0.602058	siRNA24_locus	AT4G06639.1	-1762	transposable_element_gene:AT4G06637	25	AT4G06639.1	1760	0	0	0	0	0	0	0	0	0	0	1	AT4TE15890	VANDAL8	DNA/MuDR	intergenic	up
L5 E2 vs DMSO	Cluster_6964	4	3527443	3528341	899	up	0.61464	siRNA24_locus	AT4G06639.1	-3507	transposable_element_gene:AT4G06571	0	AT4G06639.1	3505	0	0	0	0	0	0	0	0	0	0	1	AT4TE15890	VANDAL8	DNA/MuDR	intergenic	up
L7 E2 vs DMSO	Cluster_6964	4	3527443	3528341	899	up	0.576352	siRNA24_locus	AT4G06639.1	-3507	transposable_element_gene:AT4G06571	0	AT4G06639.1	3505	0	0	0	0	0	0	0	0	0	0	1	AT4TE15890	VANDAL8	DNA/MuDR	intergenic	up
L5 E2 vs DMSO	Cluster_6965	4	3528819	3530239	1421	up	0.650054	siRNA24_locus	AT4G06639.1	-4883	transposable_element_gene:AT4G06571	0	AT4G06639.1	4881	0	0	0	0	0	0	0	0	0	0	1	AT4TE15890	VANDAL8	DNA/MuDR	intergenic	up
L7 E2 vs DMSO	Cluster_6965	4	3528819	3530239	1421	up	0.446868	siRNA24_locus	AT4G06639.1	-4883	transposable_element_gene:AT4G06571	0	AT4G06639.1	4881	0	0	0	0	0	0	0	0	0	0	1	AT4TE15890	VANDAL8	DNA/MuDR	intergenic	up
L5 E2 vs DMSO	Cluster_6966	4	3530960	3531419	460	up	0.672205	siRNA24_locus	AT4G06639.1	-7024	transposable_element_gene:AT4G06572	182	AT4G06639.1	7022	0	0	0	0	0	0	0	0	0	0	1	AT4TE15905	VANDAL3	DNA/MuDR	intergenic	up
L7 E2 vs DMSO	Cluster_6967	4	3531847	3532563	717	up	0.625116	siRNA24_locus	AT4G06639.1	-7911	transposable_element_gene:AT4G06572	0	AT4G06639.1	7909	0	0	0	0	0	0	0	0	0	0	1	AT4TE15915	VANDAL8	DNA/MuDR	intergenic	up
L5 E2 vs DMSO	Cluster_6968	4	3533874	3534356	483	up	0.499757	siRNA24_locus	AT4G06639.1	-9938	transposable_element_gene:AT4G06572	0	AT4G06639.1	9936	0	0	0	0	0	0	0	0	0	0	1	AT4TE15915	VANDAL8	DNA/MuDR	intergenic	up
L7 E2 vs DMSO	Cluster_6968	4	3533874	3534356	483	up	0.73896	siRNA24_locus	AT4G06639.1	-9938	transposable_element_gene:AT4G06572	0	AT4G06639.1	9936	0	0	0	0	0	0	0	0	0	0	1	AT4TE15915	VANDAL8	DNA/MuDR	intergenic	up
L5 E2 vs DMSO	Cluster_6969	4	3540415	3540838	424	up	1.48687	siRNA24_locus	AT4G06639.1	-16479	transposable_element_gene:AT4G06573	0	AT4G06639.1	16477	0	0	0	0	0	0	0	0	0	0	1	AT4TE15945	ATHILA2	LTR/Gypsy	intergenic	up
L7 E2 vs DMSO	Cluster_6969	4	3540415	3540838	424	up	1.44923	siRNA24_locus	AT4G06639.1	-16479	transposable_element_gene:AT4G06573	0	AT4G06639.1	16477	0	0	0	0	0	0	0	0	0	0	1	AT4TE15945	ATHILA2	LTR/Gypsy	intergenic	up
L5 E2 vs DMSO	Cluster_697	1	11788129	11788573	445	down	-1.26543	siRNA24_locus	AT1G32585.1	605	gene:AT1G32585	0	AT1G32585.1	0	0	1	0	1	0	0	0	0	0	0	0	NA	NA	NA	gene	down
L7 E2 vs DMSO	Cluster_697	1	11788129	11788573	445	down	-1.23383	siRNA24_locus	AT1G32585.1	605	gene:AT1G32585	0	AT1G32585.1	0	0	1	0	1	0	0	0	0	0	0	0	NA	NA	NA	gene	down
L5 E2 vs DMSO	Cluster_6970	4	3548288	3548706	419	up	0.899669	siRNA24_locus	AT4G06639.1	-24352	transposable_element_gene:AT4G06576	0	AT4G06639.1	24350	0	0	0	0	0	0	0	0	0	0	1	AT4TE15950	ATHILA6A	LTR/Gypsy	intergenic	up
L5 E2 vs DMSO	Cluster_6972	4	3575219	3575698	480	up	0.821147	siRNA24_locus	AT4G06583.1	-414	gene:AT4G06583	413	AT4G06583.1	412	1	0	0	0	0	0	0	0	0	0	0	NA	NA	NA	promoter	up
L7 E2 vs DMSO	Cluster_6974	4	3591868	3592284	417	up	1.22297	siRNA24_locus	AT4G06583.2	15758	transposable_element_gene:AT4G06587	1859	AT4G06583.2	15186	0	0	0	0	0	0	0	0	0	0	1	AT4TE16080	ATHILA3	LTR/Gypsy	intergenic	up
L5 E2 vs DMSO	Cluster_6975	4	3594399	3594820	422	up	0.715655	siRNA24_locus	AT4G06583.2	18289	transposable_element_gene:AT4G06587	0	AT4G06583.2	17717	0	0	0	0	0	0	0	0	0	0	1	AT4TE16080	ATHILA3	LTR/Gypsy	intergenic	up
L7 E2 vs DMSO	Cluster_6976	4	3595229	3595945	717	up	0.66268	siRNA24_locus	AT4G06583.2	19119	transposable_element_gene:AT4G06587	0	AT4G06583.2	18547	0	0	0	0	0	0	0	0	0	0	1	AT4TE16080	ATHILA3	LTR/Gypsy	intergenic	up
L7 E2 vs DMSO	Cluster_6978	4	3635184	3635590	407	up	0.777791	siRNA24_locus	AT4G06598.1	-27738	transposable_element_gene:AT4G06593	0	AT4G06598.1	27736	0	0	0	0	0	0	0	0	0	0	1	AT4TE16185	ATHILA6A	LTR/Gypsy	intergenic	up
L5 E2 vs DMSO	Cluster_6979	4	3638874	3639511	638	up	0.747259	siRNA24_locus	AT4G06598.1	-23817	transposable_element_gene:AT4G06594	0	AT4G06598.1	23815	0	0	0	0	0	0	0	0	0	0	1	AT4TE16200	ATGP8	LTR/Gypsy	intergenic	up
L7 E2 vs DMSO	Cluster_6979	4	3638874	3639511	638	up	0.80745	siRNA24_locus	AT4G06598.1	-23817	transposable_element_gene:AT4G06594	0	AT4G06598.1	23815	0	0	0	0	0	0	0	0	0	0	1	AT4TE16200	ATGP8	LTR/Gypsy	intergenic	up
L5 E2 vs DMSO	Cluster_698	1	11789229	11789704	476	down	-0.978106	siRNA24_locus	AT1G32585.1	-53	gene:AT1G32585	51	AT1G32585.1	51	1	0	0	1	0	0	0	0	0	0	1	AT1TE38210	ATCOPIA31	LTR/Copia	promoter	down
L7 E2 vs DMSO	Cluster_698	1	11789229	11789704	476	down	-0.6832	siRNA24_locus	AT1G32585.1	-53	gene:AT1G32585	51	AT1G32585.1	51	1	0	0	1	0	0	0	0	0	0	1	AT1TE38210	ATCOPIA31	LTR/Copia	promoter	down
L5 E2 vs DMSO	Cluster_6981	4	3654623	3655089	467	up	0.703305	siRNA24_locus	AT4G06598.1	-8239	transposable_element_gene:AT4G06635	1578	AT4G06598.1	8237	0	0	0	0	0	0	0	0	0	0	0	NA	NA	NA	intergenic	up
L7 E2 vs DMSO	Cluster_6984	4	3707220	3707642	423	up	0.88485	siRNA24_locus	AT4G06599.1	-39674	transposable_element_gene:AT4G06609	3193	AT4G06599.1	39672	0	0	0	0	0	0	0	0	0	0	0	NA	NA	NA	intergenic	up
L5 E2 vs DMSO	Cluster_6985	4	3707682	3708083	402	up	0.806536	siRNA24_locus	AT4G06599.1	-40136	transposable_element_gene:AT4G06609	2752	AT4G06599.1	40134	0	0	0	0	0	0	0	0	0	0	0	NA	NA	NA	intergenic	up
L7 E2 vs DMSO	Cluster_6985	4	3707682	3708083	402	up	0.692948	siRNA24_locus	AT4G06599.1	-40136	transposable_element_gene:AT4G06609	2752	AT4G06599.1	40134	0	0	0	0	0	0	0	0	0	0	0	NA	NA	NA	intergenic	up
L7 E2 vs DMSO	Cluster_6987	4	3729219	3729639	421	up	0.649327	siRNA24_locus	AT4G06643.1	-29318	transposable_element_gene:AT4G06613	373	AT4G06643.1	29316	0	0	0	0	0	0	0	0	0	0	0	NA	NA	NA	intergenic	up
L5 E2 vs DMSO	Cluster_6988	4	3731491	3731906	416	up	0.77722	siRNA24_locus	AT4G06643.1	-27051	transposable_element_gene:AT4G06616	0	AT4G06643.1	27049	0	0	0	0	0	0	0	0	0	0	1	AT4TE16525	HELITRONY3	RC/Helitron	intergenic	up
L5 E2 vs DMSO	Cluster_6991	4	3762634	3763107	474	up	0.862471	siRNA24_locus	AT4G06634.3	3472	transposable_element_gene:AT4G06632	192	AT4G06634.1	1132	0	0	0	0	0	0	0	0	0	0	1	AT4TE16615	BOMZH2	DNA/MuDR	intergenic	up
L7 E2 vs DMSO	Cluster_6991	4	3762634	3763107	474	up	0.834081	siRNA24_locus	AT4G06634.3	3472	transposable_element_gene:AT4G06632	192	AT4G06634.1	1132	0	0	0	0	0	0	0	0	0	0	1	AT4TE16615	BOMZH2	DNA/MuDR	intergenic	up
L5 E2 vs DMSO	Cluster_6993	4	3767664	3769365	1702	up	0.268441	siRNA24_locus	AT4G06634.2	-994	gene:AT4G06634	992	AT4G06634.2	992	1	0	0	0	0	0	0	0	0	0	1	AT4TE16655	VANDAL18NB	DNA/MuDR	promoter	up
L7 E2 vs DMSO	Cluster_6993	4	3767664	3769365	1702	up	0.315479	siRNA24_locus	AT4G06634.2	-994	gene:AT4G06634	992	AT4G06634.2	992	1	0	0	0	0	0	0	0	0	0	1	AT4TE16655	VANDAL18NB	DNA/MuDR	promoter	up
L7 E2 vs DMSO	Cluster_6994	4	3770357	3771443	1087	up	0.441454	siRNA24_locus	AT4G06634.2	-3687	gene:AT4G06634	3685	AT4G06634.2	3685	0	0	0	0	0	0	0	0	0	0	1	AT4TE16670	ATREP11	RC/Helitron	intergenic	up
L5 E2 vs DMSO	Cluster_6998	4	3775548	3775993	446	up	0.452929	siRNA24_locus	AT4G06634.2	-8878	transposable_element_gene:AT4G06636	362	AT4G06634.2	8876	0	0	0	0	0	0	0	0	0	0	1	AT4TE16710	VANDAL16	DNA/MuDR	intergenic	up
L5 E2 vs DMSO	Cluster_7	1	77017	77723	707	down	-0.853356	siRNA24_locus	AT1G01180.1	1629	gene:AT1G08765	0	AT1G01180.1	171	0	0	0	1	0	0	0	0	0	0	1	AT1TE00220	TA11	LINE/L1	downstream	down
L7 E2 vs DMSO	Cluster_7	1	77017	77723	707	down	-0.56452	siRNA24_locus	AT1G01180.1	1629	gene:AT1G08765	0	AT1G01180.1	171	0	0	0	1	0	0	0	0	0	0	1	AT1TE00220	TA11	LINE/L1	downstream	down
L5 E2 vs DMSO	Cluster_70	1	1613070	1614041	972	down	-0.619257	siRNA24_locus	AT1G05470.1	-1231	gene:AT1G05470	1229	AT1G05470.1	1229	0	0	0	0	0	0	0	0	0	0	1	AT1TE05280	ATREP16	DNA/MuDR	intergenic	down
L7 E2 vs DMSO	Cluster_70	1	1613070	1614041	972	down	-0.450667	siRNA24_locus	AT1G05470.1	-1231	gene:AT1G05470	1229	AT1G05470.1	1229	0	0	0	0	0	0	0	0	0	0	1	AT1TE05280	ATREP16	DNA/MuDR	intergenic	down
L7 E2 vs DMSO	Cluster_7000	4	3776741	3777157	417	up	0.614356	siRNA24_locus	AT4G06634.2	-10071	transposable_element_gene:AT4G06636	0	AT4G06634.2	10069	0	0	0	0	0	0	0	0	0	0	1	AT4TE16710	VANDAL16	DNA/MuDR	intergenic	up
L5 E2 vs DMSO	Cluster_7001	4	3800003	3801152	1150	up	0.51788	siRNA24_locus	AT4G06634.2	-33333	transposable_element_gene:AT4G06644	0	AT4G06634.2	33331	0	0	0	0	0	0	0	0	0	0	1	AT4TE16750	ATHILA4B_LTR	LTR/Gypsy	intergenic	up
L7 E2 vs DMSO	Cluster_7001	4	3800003	3801152	1150	up	0.552854	siRNA24_locus	AT4G06634.2	-33333	transposable_element_gene:AT4G06644	0	AT4G06634.2	33331	0	0	0	0	0	0	0	0	0	0	1	AT4TE16750	ATHILA4B_LTR	LTR/Gypsy	intergenic	up
L5 E2 vs DMSO	Cluster_7002	4	3810954	3811641	688	up	0.522299	siRNA24_locus	AT4G06634.2	-44284	transposable_element_gene:AT4G06648	1927	AT4G06634.2	44282	0	0	0	0	0	0	0	0	0	0	0	NA	NA	NA	intergenic	up
L7 E2 vs DMSO	Cluster_7002	4	3810954	3811641	688	up	0.517989	siRNA24_locus	AT4G06634.2	-44284	transposable_element_gene:AT4G06648	1927	AT4G06634.2	44282	0	0	0	0	0	0	0	0	0	0	0	NA	NA	NA	intergenic	up
L5 E2 vs DMSO	Cluster_7003	4	3842488	3843045	558	up	1.08754	siRNA24_locus	AT4G06655.1	38387	transposable_element_gene:AT4G06656	0	AT4G06655.1	37943	0	0	0	0	0	0	0	0	0	0	1	AT4TE16900	ATHILA	LTR/Gypsy	intergenic	up
L5 E2 vs DMSO	Cluster_7006	4	3862640	3863053	414	up	0.739205	siRNA24_locus	AT4G06655.1	18379	transposable_element_gene:AT4G06660	230	AT4G06655.1	17935	0	0	0	0	0	0	0	0	0	0	0	NA	NA	NA	intergenic	up
L7 E2 vs DMSO	Cluster_7006	4	3862640	3863053	414	up	0.732504	siRNA24_locus	AT4G06655.1	18379	transposable_element_gene:AT4G06660	230	AT4G06655.1	17935	0	0	0	0	0	0	0	0	0	0	0	NA	NA	NA	intergenic	up
L5 E2 vs DMSO	Cluster_7007	4	3863391	3863813	423	up	0.939678	siRNA24_locus	AT4G06655.1	17619	transposable_element_gene:AT4G06660	0	AT4G06655.1	17175	0	0	0	0	0	0	0	0	0	0	0	NA	NA	NA	intergenic	up
L7 E2 vs DMSO	Cluster_7007	4	3863391	3863813	423	up	0.522743	siRNA24_locus	AT4G06655.1	17619	transposable_element_gene:AT4G06660	0	AT4G06655.1	17175	0	0	0	0	0	0	0	0	0	0	0	NA	NA	NA	intergenic	up
L5 E2 vs DMSO	Cluster_7008	4	3871586	3872008	423	up	2.36364	siRNA24_locus	AT4G06655.1	9424	transposable_element_gene:AT4G06664	0	AT4G06655.1	8980	0	0	0	0	0	0	0	0	0	0	1	AT4TE16945	ATHILA	LTR/Gypsy	intergenic	up
L5 E2 vs DMSO	Cluster_701	1	11807463	11808002	540	down	-1.02057	siRNA24_locus	AT1G32650.1	2723	gene:AT1G32650	2528	AT1G32650.1	2527	0	0	0	0	0	0	0	0	0	0	0	NA	NA	NA	intergenic	down
L7 E2 vs DMSO	Cluster_701	1	11807463	11808002	540	down	-0.85974	siRNA24_locus	AT1G32650.1	2723	gene:AT1G32650	2528	AT1G32650.1	2527	0	0	0	0	0	0	0	0	0	0	0	NA	NA	NA	intergenic	down
L5 E2 vs DMSO	Cluster_7011	4	3902141	3902739	599	down	-0.762776	siRNA24_locus	AT4G06676.2	3332	gene:AT4G06676	150	AT4G06676.2	150	0	0	0	1	0	0	0	0	0	0	1	AT4TE17065	ATLANTYS1	LTR/Gypsy	downstream	down
L5 E2 vs DMSO	Cluster_7012	4	3934018	3934429	412	up	1.05589	siRNA24_locus	AT4G06688.1	13327	transposable_element_gene:AT4G06694	0	AT4G06688.1	9580	0	0	0	0	0	0	0	0	0	0	1	AT4TE17175	ATHILA4	LTR/Gypsy	intergenic	up
L7 E2 vs DMSO	Cluster_7012	4	3934018	3934429	412	up	0.957487	siRNA24_locus	AT4G06688.1	13327	transposable_element_gene:AT4G06694	0	AT4G06688.1	9580	0	0	0	0	0	0	0	0	0	0	1	AT4TE17175	ATHILA4	LTR/Gypsy	intergenic	up
L5 E2 vs DMSO	Cluster_7013	4	3935381	3935803	423	up	0.757336	siRNA23_locus	AT4G06688.1	14690	transposable_element_gene:AT4G06696	19	AT4G06688.1	10943	0	0	0	0	0	0	0	0	0	0	1	AT4TE17175	ATHILA4	LTR/Gypsy	intergenic	up
L7 E2 vs DMSO	Cluster_7014	4	3940714	3941503	790	up	0.410884	siRNA24_locus	AT4G06688.1	20023	gene:AT4G06701	0	AT4G06688.1	16276	0	0	0	0	1	0	0	0	0	0	1	AT4TE17200	VANDAL3	DNA/MuDR	other_ncRNA	up
L5 E2 vs DMSO	Cluster_7015	4	3950549	3951795	1247	up	0.64341	siRNA24_locus	AT4G06688.1	29858	transposable_element_gene:AT4G06700	0	AT4G06688.1	26111	0	0	0	0	0	0	0	0	0	0	0	NA	NA	NA	intergenic	up
L7 E2 vs DMSO	Cluster_7015	4	3950549	3951795	1247	up	0.821398	siRNA24_locus	AT4G06688.1	29858	transposable_element_gene:AT4G06700	0	AT4G06688.1	26111	0	0	0	0	0	0	0	0	0	0	0	NA	NA	NA	intergenic	up
L5 E2 vs DMSO	Cluster_7016	4	3952611	3953884	1274	up	0.658362	siRNA24_locus	AT4G06688.1	31920	transposable_element_gene:AT4G06700	2008	AT4G06688.1	28173	0	0	0	0	0	0	0	0	0	0	0	NA	NA	NA	intergenic	up
L7 E2 vs DMSO	Cluster_7016	4	3952611	3953884	1274	up	0.596352	siRNA24_locus	AT4G06688.1	31920	transposable_element_gene:AT4G06700	2008	AT4G06688.1	28173	0	0	0	0	0	0	0	0	0	0	0	NA	NA	NA	intergenic	up
L7 E2 vs DMSO	Cluster_7017	4	3953904	3954886	983	up	0.883912	siRNA24_locus	AT4G06688.1	33213	transposable_element_gene:AT4G06702	2295	AT4G06688.1	29466	0	0	0	0	0	0	0	0	0	0	0	NA	NA	NA	intergenic	up
L7 E2 vs DMSO	Cluster_7018	4	3954929	3956130	1202	up	0.94226	siRNA24_locus	AT4G06688.1	34238	transposable_element_gene:AT4G06702	1051	AT4G06688.1	30491	0	0	0	0	0	0	0	0	0	0	0	NA	NA	NA	intergenic	up
L7 E2 vs DMSO	Cluster_702	1	11817497	11818009	513	down	-0.597387	siRNA24_locus	AT1G32690.1	3816	transposable_element_gene:AT1G32680	24	AT1G32690.1	2861	0	0	0	0	0	0	0	0	0	0	1	AT1TE38300	SIMPLEHAT1	DNA/HAT	intergenic	down
L7 E2 vs DMSO	Cluster_7022	4	3969762	3970184	423	up	0.891689	siRNA24_locus	AT4G06688.1	49071	transposable_element_gene:AT4G06708	4125	AT4G06688.1	45324	0	0	0	0	0	0	0	0	0	0	0	NA	NA	NA	intergenic	up
L5 E2 vs DMSO	Cluster_7023	4	3971361	3972139	779	up	0.898387	siRNA24_locus	AT4G06688.1	50670	transposable_element_gene:AT4G06708	5724	AT4G06688.1	46923	0	0	0	0	0	0	0	0	0	0	0	NA	NA	NA	intergenic	up
L7 E2 vs DMSO	Cluster_7023	4	3971361	3972139	779	up	1.07019	siRNA24_locus	AT4G06688.1	50670	transposable_element_gene:AT4G06708	5724	AT4G06688.1	46923	0	0	0	0	0	0	0	0	0	0	0	NA	NA	NA	intergenic	up
L7 E2 vs DMSO	Cluster_7024	4	3972965	3973388	424	up	0.777211	siRNA24_locus	AT4G06688.1	52274	transposable_element_gene:AT4G06708	7328	AT4G06688.1	48527	0	0	0	0	0	0	0	0	0	0	0	NA	NA	NA	intergenic	up
L5 E2 vs DMSO	Cluster_7025	4	3974419	3974972	554	up	0.832008	siRNA24_locus	AT4G06688.1	53728	transposable_element_gene:AT4G06708	8782	AT4G06688.1	49981	0	0	0	0	0	0	0	0	0	0	0	NA	NA	NA	intergenic	up
L7 E2 vs DMSO	Cluster_7025	4	3974419	3974972	554	up	0.84303	siRNA24_locus	AT4G06688.1	53728	transposable_element_gene:AT4G06708	8782	AT4G06688.1	49981	0	0	0	0	0	0	0	0	0	0	0	NA	NA	NA	intergenic	up
L7 E2 vs DMSO	Cluster_7026	4	3975080	3975503	424	up	0.746217	siRNA24_locus	AT4G06688.1	54389	transposable_element_gene:AT4G06708	9443	AT4G06688.1	50642	0	0	0	0	0	0	0	0	0	0	0	NA	NA	NA	intergenic	up
L5 E2 vs DMSO	Cluster_7027	4	3977806	3979063	1258	up	0.89241	siRNA24_locus	AT4G06688.1	57115	transposable_element_gene:AT4G06710	9785	AT4G06688.1	53368	0	0	0	0	0	0	0	0	0	0	0	NA	NA	NA	intergenic	up
L7 E2 vs DMSO	Cluster_7027	4	3977806	3979063	1258	up	0.919521	siRNA24_locus	AT4G06688.1	57115	transposable_element_gene:AT4G06710	9785	AT4G06688.1	53368	0	0	0	0	0	0	0	0	0	0	0	NA	NA	NA	intergenic	up
L5 E2 vs DMSO	Cluster_7030	4	3982907	3983754	848	up	1.04401	siRNA24_locus	AT4G06688.1	62216	transposable_element_gene:AT4G06710	5094	AT4G06688.1	58469	0	0	0	0	0	0	0	0	0	0	0	NA	NA	NA	intergenic	up
L7 E2 vs DMSO	Cluster_7031	4	3986396	3986819	424	up	0.74928	siRNA24_locus	AT4G06688.1	65705	transposable_element_gene:AT4G06710	2029	AT4G06688.1	61958	0	0	0	0	0	0	0	0	0	0	0	NA	NA	NA	intergenic	up
L5 E2 vs DMSO	Cluster_7032	4	3987305	3987858	554	up	0.813882	siRNA24_locus	AT4G06688.1	66614	transposable_element_gene:AT4G06710	990	AT4G06688.1	62867	0	0	0	0	0	0	0	0	0	0	1	AT4TE17360	ATHILA	LTR/Gypsy	intergenic	up
L7 E2 vs DMSO	Cluster_7032	4	3987305	3987858	554	up	0.88749	siRNA24_locus	AT4G06688.1	66614	transposable_element_gene:AT4G06710	990	AT4G06688.1	62867	0	0	0	0	0	0	0	0	0	0	1	AT4TE17360	ATHILA	LTR/Gypsy	intergenic	up
L5 E2 vs DMSO	Cluster_7035	4	4001370	4001967	598	up	2.47431	siRNA24_locus	AT4G06744.1	70504	transposable_element_gene:AT4G06716	3614	AT4G06744.1	68580	0	0	0	0	0	0	0	0	0	0	0	NA	NA	NA	intergenic	up
L7 E2 vs DMSO	Cluster_7037	4	4005751	4006422	672	up	0.793903	siRNA24_locus	AT4G06744.1	66049	transposable_element_gene:AT4G06716	7995	AT4G06744.1	64125	0	0	0	0	0	0	0	0	0	0	0	NA	NA	NA	intergenic	up
L5 E2 vs DMSO	Cluster_7041	4	4021758	4022175	418	up	1.69843	siRNA24_locus	AT4G06744.1	50296	transposable_element_gene:AT4G06720	281	AT4G06744.1	48372	0	0	0	0	0	0	0	0	0	0	1	AT4TE17470	ATHILA6A	LTR/Gypsy	intergenic	up
L7 E2 vs DMSO	Cluster_7041	4	4021758	4022175	418	up	1.24327	siRNA24_locus	AT4G06744.1	50296	transposable_element_gene:AT4G06720	281	AT4G06744.1	48372	0	0	0	0	0	0	0	0	0	0	1	AT4TE17470	ATHILA6A	LTR/Gypsy	intergenic	up
L7 E2 vs DMSO	Cluster_7042	4	4034532	4034945	414	up	1.01813	siRNA24_locus	AT4G06744.1	37526	transposable_element_gene:AT4G06730	0	AT4G06744.1	35602	0	0	0	0	0	0	0	0	0	0	1	AT4TE17505	ATHILA	LTR/Gypsy	intergenic	up
L5 E2 vs DMSO	Cluster_7048	4	4089662	4090082	421	up	0.924779	siRNA24_locus	AT4G06746.1	-14928	transposable_element_gene:AT4G06750	3246	AT4G06746.1	14926	0	0	0	0	0	0	0	0	0	0	1	AT4TE17730	HELITRONY1D	RC/Helitron	intergenic	up
L7 E2 vs DMSO	Cluster_7049	4	4091881	4092417	537	up	0.452927	siRNA24_locus	AT4G06746.1	-17147	transposable_element_gene:AT4G06750	5465	AT4G06746.1	17145	0	0	0	0	0	0	0	0	0	0	0	NA	NA	NA	intergenic	up
L5 E2 vs DMSO	Cluster_705	1	11826102	11826793	692	down	-1.63791	siRNA24_locus	AT1G32700.1	-566	gene:AT1G32700	565	AT1G32700.1	564	1	0	0	0	0	0	0	0	0	0	1	AT1TE38325	HELITRONY1D	RC/Helitron	promoter	down
L7 E2 vs DMSO	Cluster_705	1	11826102	11826793	692	down	-1.43958	siRNA24_locus	AT1G32700.1	-566	gene:AT1G32700	565	AT1G32700.1	564	1	0	0	0	0	0	0	0	0	0	1	AT1TE38325	HELITRONY1D	RC/Helitron	promoter	down
L7 E2 vs DMSO	Cluster_7050	4	4094105	4094507	403	up	1.21028	siRNA24_locus	AT4G06746.1	-19371	transposable_element_gene:AT4G06752	5053	AT4G06746.1	19369	0	0	0	0	0	0	0	0	0	0	1	AT4TE17760	ARNOLDY1	DNA/MuDR	intergenic	up
L5 E2 vs DMSO	Cluster_7052	4	4100251	4100794	544	up	1.24398	siRNA24_locus	AT4G06746.1	-25517	transposable_element_gene:AT4G06752	0	AT4G06746.1	25515	0	0	0	0	0	0	0	0	0	0	1	AT4TE17765	ATGP1	LTR/Gypsy	intergenic	up
L5 E2 vs DMSO	Cluster_7053	4	4104188	4104616	429	down	-0.71367	siRNA24_locus	AT4G06746.1	-29454	transposable_element_gene:AT4G06752	1099	AT4G06746.1	29452	0	0	0	0	0	0	0	0	0	0	0	NA	NA	NA	intergenic	down
L5 E2 vs DMSO	Cluster_7055	4	4180884	4181293	410	up	1.36573	siRNA24_locus	AT4G07350.1	-5658	transposable_element_gene:AT4G07360	167	AT4G07350.1	5656	0	0	0	0	0	0	0	0	0	0	1	AT4TE18060	ATHILA6A	LTR/Gypsy	intergenic	up
L7 E2 vs DMSO	Cluster_7063	4	4219182	4220469	1288	up	0.3709	siRNA24_locus	AT4G07410.2	-13827	transposable_element_gene:AT4G07425	746	AT4G07410.2	13825	0	0	0	0	0	0	0	0	0	0	1	AT4TE18195	ATREP18	DNA	intergenic	up
L5 E2 vs DMSO	Cluster_7065	4	4227759	4228183	425	up	0.689555	siRNA24_locus	AT4G07410.2	-22404	transposable_element_gene:AT4G07440	0	AT4G07410.2	22402	0	0	0	0	0	0	0	0	0	0	1	AT4TE18205	HELITRONY2	RC/Helitron	intergenic	up
L5 E2 vs DMSO	Cluster_7066	4	4244496	4244902	407	up	0.797952	siRNA24_locus	AT4G07445.1	-20849	transposable_element_gene:AT4G07458	0	AT4G07445.1	20847	0	0	0	0	0	0	0	0	0	0	1	AT4TE18245	ATHILA	LTR/Gypsy	intergenic	up
L5 E2 vs DMSO	Cluster_7067	4	4245225	4245632	408	up	1.33131	siRNA24_locus	AT4G07445.1	-20119	transposable_element_gene:AT4G07458	0	AT4G07445.1	20117	0	0	0	0	0	0	0	0	0	0	1	AT4TE18245	ATHILA	LTR/Gypsy	intergenic	up
L5 E2 vs DMSO	Cluster_707	1	11834053	11834193	141	up	0.759833	MIRNA_hairpin	AT1G32720.1	-709	gene:AT1G32713	0	AT1G32710.1	346	1	0	0	1	0	0	1	0	0	0	0	NA	NA	NA	miRNA	up
L5 E2 vs DMSO	Cluster_7070	4	4273213	4273615	403	up	0.685381	siRNA24_locus	AT4G07445.1	7464	transposable_element_gene:AT4G07490	0	AT4G07445.1	6912	0	0	0	0	0	0	0	0	0	0	1	AT4TE18315	ATHILA3	LTR/Gypsy	intergenic	up
L7 E2 vs DMSO	Cluster_7070	4	4273213	4273615	403	up	0.809412	siRNA24_locus	AT4G07445.1	7464	transposable_element_gene:AT4G07490	0	AT4G07445.1	6912	0	0	0	0	0	0	0	0	0	0	1	AT4TE18315	ATHILA3	LTR/Gypsy	intergenic	up
L5 E2 vs DMSO	Cluster_7071	4	4274100	4275066	967	up	0.694391	siRNA24_locus	AT4G07445.1	8351	transposable_element_gene:AT4G07490	0	AT4G07445.1	7799	0	0	0	0	0	0	0	0	0	0	1	AT4TE18315	ATHILA3	LTR/Gypsy	intergenic	up
L7 E2 vs DMSO	Cluster_7071	4	4274100	4275066	967	up	0.441297	siRNA24_locus	AT4G07445.1	8351	transposable_element_gene:AT4G07490	0	AT4G07445.1	7799	0	0	0	0	0	0	0	0	0	0	1	AT4TE18315	ATHILA3	LTR/Gypsy	intergenic	up
L7 E2 vs DMSO	Cluster_7074	4	4338413	4338817	405	up	0.957325	siRNA24_locus	AT4G07524.1	7159	transposable_element_gene:AT4G07522	0	AT4G07524.1	6529	0	0	0	0	0	0	0	0	0	0	1	AT4TE18470	VANDAL8	DNA/MuDR	intergenic	up
L5 E2 vs DMSO	Cluster_7079	4	4380051	4381186	1136	up	0.936827	siRNA24_locus	AT4G07526.3	-19891	transposable_element_gene:AT4G07560	0	AT4G07526.3	19889	0	0	0	0	0	0	0	0	0	0	1	AT4TE18595	ATHILA5	LTR/Gypsy	intergenic	up
L7 E2 vs DMSO	Cluster_7079	4	4380051	4381186	1136	up	0.789994	siRNA24_locus	AT4G07526.3	-19891	transposable_element_gene:AT4G07560	0	AT4G07526.3	19889	0	0	0	0	0	0	0	0	0	0	1	AT4TE18595	ATHILA5	LTR/Gypsy	intergenic	up
L5 E2 vs DMSO	Cluster_7081	4	4383834	4384250	417	up	0.800022	siRNA24_locus	AT4G07526.3	-23674	transposable_element_gene:AT4G07563	0	AT4G07526.3	23672	0	0	0	0	0	0	0	0	0	0	1	AT4TE18605	ATHILA3	LTR/Gypsy	intergenic	up
L7 E2 vs DMSO	Cluster_7083	4	4386069	4386928	860	up	0.71147	siRNA24_locus	AT4G07526.3	-25909	transposable_element_gene:AT4G07566	0	AT4G07526.3	25907	0	0	0	0	0	0	0	0	0	0	1	AT4TE18610	ATHILA3	LTR/Gypsy	intergenic	up
L5 E2 vs DMSO	Cluster_7084	4	4388482	4388954	473	up	0.729327	siRNA24_locus	AT4G07526.3	-28322	transposable_element_gene:AT4G07566	97	AT4G07526.3	28320	0	0	0	0	0	0	0	0	0	0	1	AT4TE18610	ATHILA3	LTR/Gypsy	intergenic	up
L5 E2 vs DMSO	Cluster_7085	4	4389002	4390808	1807	up	0.583084	siRNA24_locus	AT4G07526.3	-28842	transposable_element_gene:AT4G07570	0	AT4G07526.3	28840	0	0	0	0	0	0	0	0	0	0	1	AT4TE18615	ATHILA5	LTR/Gypsy	intergenic	up
L5 E2 vs DMSO	Cluster_7088	4	4423436	4423854	419	up	0.968115	siRNA24_locus	AT4G07666.1	34989	transposable_element_gene:AT4G07630	0	AT4G07666.1	32846	0	0	0	0	0	0	0	0	0	0	1	AT4TE18730	ATHILA5	LTR/Gypsy	intergenic	up
L5 E2 vs DMSO	Cluster_7089	4	4423898	4424317	420	up	0.915277	siRNA24_locus	AT4G07666.1	34526	transposable_element_gene:AT4G07630	0	AT4G07666.1	32383	0	0	0	0	0	0	0	0	0	0	1	AT4TE18735	ATHILA3	LTR/Gypsy	intergenic	up
L5 E2 vs DMSO	Cluster_709	1	11835738	11836160	423	down	-1.36905	siRNA24_locus	AT1G32720.1	838	gene:AT1G32720	0	AT1G32720.1	0	0	0	1	0	0	0	0	0	0	0	1	AT1TE38350	VANDAL5A	DNA/MuDR	gene	down
L5 E2 vs DMSO	Cluster_7093	4	4503922	4504348	427	up	0.754792	siRNA24_locus	AT4G07740.1	-35290	transposable_element_gene:AT4G07725	3709	AT4G07740.1	35288	0	0	0	0	0	0	0	0	0	0	0	NA	NA	NA	intergenic	up
L7 E2 vs DMSO	Cluster_7093	4	4503922	4504348	427	up	0.563216	siRNA24_locus	AT4G07740.1	-35290	transposable_element_gene:AT4G07725	3709	AT4G07740.1	35288	0	0	0	0	0	0	0	0	0	0	0	NA	NA	NA	intergenic	up
L5 E2 vs DMSO	Cluster_7095	4	4547116	4548361	1246	up	0.262602	siRNA24_locus	AT4G07740.1	7480	transposable_element_gene:AT4G07744	755	AT4G07740.1	6433	0	0	0	0	0	0	0	0	0	0	1	AT4TE19110	ATDNAI27T9A	DNA/MuDR	intergenic	up
L5 E2 vs DMSO	Cluster_7098	4	4590592	4591172	581	up	0.747599	siRNA24_locus	AT4G07820.1	46279	transposable_element_gene:AT4G07770	1633	AT4G07820.1	45450	0	0	0	0	0	0	0	0	0	0	1	AT4TE19295	BRODYAGA2	DNA/MuDR	intergenic	up
L7 E2 vs DMSO	Cluster_7098	4	4590592	4591172	581	up	0.839944	siRNA24_locus	AT4G07820.1	46279	transposable_element_gene:AT4G07770	1633	AT4G07820.1	45450	0	0	0	0	0	0	0	0	0	0	1	AT4TE19295	BRODYAGA2	DNA/MuDR	intergenic	up
L5 E2 vs DMSO	Cluster_7099	4	4591910	4592329	420	up	0.795796	siRNA24_locus	AT4G07820.1	45122	transposable_element_gene:AT4G07770	476	AT4G07820.1	44293	0	0	0	0	0	0	0	0	0	0	1	AT4TE19305	ATHATN9	DNA/HAT	intergenic	up
L5 E2 vs DMSO	Cluster_71	1	1614377	1614867	491	down	-0.767406	siRNA24_locus	AT1G05470.1	-2538	gene:AT1G05470	2536	AT1G05470.1	2536	0	0	0	0	0	0	0	0	0	0	1	AT1TE05280	ATREP16	DNA/MuDR	intergenic	down
L7 E2 vs DMSO	Cluster_71	1	1614377	1614867	491	down	-0.510304	siRNA24_locus	AT1G05470.1	-2538	gene:AT1G05470	2536	AT1G05470.1	2536	0	0	0	0	0	0	0	0	0	0	1	AT1TE05280	ATREP16	DNA/MuDR	intergenic	down
L5 E2 vs DMSO	Cluster_710	1	11836646	11837717	1072	down	-0.39027	siRNA24_locus	AT1G32720.1	1746	gene:AT1G32720	14	AT1G32720.1	14	0	0	0	1	0	0	0	0	0	0	1	AT1TE38360	VANDAL5	DNA/MuDR	downstream	down
L5 E2 vs DMSO	Cluster_7100	4	4597521	4597944	424	up	0.901784	siRNA24_locus	AT4G07820.1	39507	transposable_element_gene:AT4G07780	1577	AT4G07820.1	38678	0	0	0	0	0	0	0	0	0	0	1	AT4TE19325	ATHILA4A	LTR/Gypsy	intergenic	up
L7 E2 vs DMSO	Cluster_7100	4	4597521	4597944	424	up	0.69578	siRNA24_locus	AT4G07820.1	39507	transposable_element_gene:AT4G07780	1577	AT4G07820.1	38678	0	0	0	0	0	0	0	0	0	0	1	AT4TE19325	ATHILA4A	LTR/Gypsy	intergenic	up
L5 E2 vs DMSO	Cluster_7101	4	4606849	4607253	405	up	0.850533	siRNA24_locus	AT4G07820.1	30198	transposable_element_gene:AT4G07790	0	AT4G07820.1	29369	0	0	0	0	0	0	0	0	0	0	1	AT4TE19365	HELITRON2	RC/Helitron	intergenic	up
L5 E2 vs DMSO	Cluster_7105	4	4643510	4643962	453	down	-1.54832	siRNA24_locus	AT4G07825.1	0	gene:AT4G07825	0	AT4G07825.1	0	1	1	0	0	0	0	0	0	0	0	1	AT4TE19520	ARNOLDY1	DNA/MuDR	gene	down
L7 E2 vs DMSO	Cluster_7105	4	4643510	4643962	453	down	-0.873619	siRNA24_locus	AT4G07825.1	0	gene:AT4G07825	0	AT4G07825.1	0	1	1	0	0	0	0	0	0	0	0	1	AT4TE19520	ARNOLDY1	DNA/MuDR	gene	down
L5 E2 vs DMSO	Cluster_7109	4	4681449	4682091	643	up	0.771862	siRNA24_locus	AT4G07868.1	-9671	transposable_element_gene:AT4G07856	0	AT4G07868.1	9669	0	0	0	0	0	0	0	0	0	0	1	AT4TE19675	ATGP1	LTR/Gypsy	intergenic	up
L7 E2 vs DMSO	Cluster_7109	4	4681449	4682091	643	up	0.650983	siRNA24_locus	AT4G07868.1	-9671	transposable_element_gene:AT4G07856	0	AT4G07868.1	9669	0	0	0	0	0	0	0	0	0	0	1	AT4TE19675	ATGP1	LTR/Gypsy	intergenic	up
L5 E2 vs DMSO	Cluster_711	1	11856920	11857657	738	down	-0.922001	siRNA24_locus	AT1G32750.1	-156	gene:AT1G06613	0	AT1G32750.1	154	1	0	0	0	0	1	0	0	0	0	0	NA	NA	NA	promoter	down
L7 E2 vs DMSO	Cluster_711	1	11856920	11857657	738	down	-0.988756	siRNA24_locus	AT1G32750.1	-156	gene:AT1G06613	0	AT1G32750.1	154	1	0	0	0	0	1	0	0	0	0	0	NA	NA	NA	promoter	down
L5 E2 vs DMSO	Cluster_7110	4	4685578	4686003	426	up	0.850533	siRNA24_locus	AT4G07868.1	-5759	transposable_element_gene:AT4G07862	2078	AT4G07868.1	5757	0	0	0	0	0	0	0	0	0	0	1	AT4TE19690	ATREP11A	RC/Helitron	intergenic	up
L7 E2 vs DMSO	Cluster_7110	4	4685578	4686003	426	up	0.737755	siRNA24_locus	AT4G07868.1	-5759	transposable_element_gene:AT4G07862	2078	AT4G07868.1	5757	0	0	0	0	0	0	0	0	0	0	1	AT4TE19690	ATREP11A	RC/Helitron	intergenic	up
L7 E2 vs DMSO	Cluster_7111	4	4688869	4689584	716	up	1.2288	siRNA24_locus	AT4G07868.1	-2178	transposable_element_gene:AT4G07862	77	AT4G07868.1	2176	0	0	0	0	0	0	0	0	0	0	1	AT4TE19715	META1	LTR/Copia	intergenic	up
L5 E2 vs DMSO	Cluster_7112	4	4732758	4733247	490	up	1.09581	siRNA24_locus	AT4G07932.1	562	gene:AT4G07932	0	AT4G07932.1	0	0	1	1	0	0	0	0	0	0	0	1	AT4TE19835	ATDNA12T3A	DNA	gene	up
L7 E2 vs DMSO	Cluster_7112	4	4732758	4733247	490	up	0.690123	siRNA24_locus	AT4G07932.1	562	gene:AT4G07932	0	AT4G07932.1	0	0	1	1	0	0	0	0	0	0	0	1	AT4TE19835	ATDNA12T3A	DNA	gene	up
L5 E2 vs DMSO	Cluster_7113	4	4740504	4740925	422	up	1.00968	siRNA24_locus	AT4G07932.1	8308	transposable_element_gene:AT4G07934	0	AT4G07932.1	7079	0	0	0	0	0	0	0	0	0	0	1	AT4TE19850	ATHILA4	LTR/Gypsy	intergenic	up
L7 E2 vs DMSO	Cluster_7113	4	4740504	4740925	422	up	0.690711	siRNA24_locus	AT4G07932.1	8308	transposable_element_gene:AT4G07934	0	AT4G07932.1	7079	0	0	0	0	0	0	0	0	0	0	1	AT4TE19850	ATHILA4	LTR/Gypsy	intergenic	up
L7 E2 vs DMSO	Cluster_7114	4	4766615	4767015	401	up	1.17351	siRNA24_locus	AT4G07940.1	-25438	transposable_element_gene:AT4G07938	0	AT4G07940.1	25436	0	0	0	0	0	0	0	0	0	0	1	AT4TE19910	ATHILA0_I	LTR/Gypsy	intergenic	up
L5 E2 vs DMSO	Cluster_7115	4	4774569	4774976	408	up	1.30116	siRNA24_locus	AT4G07940.1	-17477	transposable_element_gene:AT4G07942	0	AT4G07940.1	17475	0	0	0	0	0	0	0	0	0	0	1	AT4TE19915	ATHILA2	LTR/Gypsy	intergenic	up
L7 E2 vs DMSO	Cluster_7115	4	4774569	4774976	408	up	1.55412	siRNA24_locus	AT4G07940.1	-17477	transposable_element_gene:AT4G07942	0	AT4G07940.1	17475	0	0	0	0	0	0	0	0	0	0	1	AT4TE19915	ATHILA2	LTR/Gypsy	intergenic	up
L5 E2 vs DMSO	Cluster_7116	4	4783527	4784052	526	up	0.898929	siRNA24_locus	AT4G07940.1	-8401	transposable_element_gene:AT4G07943	0	AT4G07940.1	8399	0	0	0	0	0	0	0	0	0	0	1	AT4TE19935	VANDAL2	DNA/MuDR	intergenic	up
L7 E2 vs DMSO	Cluster_7116	4	4783527	4784052	526	up	0.913546	siRNA24_locus	AT4G07940.1	-8401	transposable_element_gene:AT4G07943	0	AT4G07940.1	8399	0	0	0	0	0	0	0	0	0	0	1	AT4TE19935	VANDAL2	DNA/MuDR	intergenic	up
L5 E2 vs DMSO	Cluster_7118	4	4797491	4797944	454	down	-1.21525	siRNA24_locus	AT4G07950.1	0	gene:AT4G07950	0	AT4G07950.1	0	1	1	0	0	0	0	0	0	0	0	0	NA	NA	NA	gene	down
L7 E2 vs DMSO	Cluster_7118	4	4797491	4797944	454	down	-0.981005	siRNA24_locus	AT4G07950.1	0	gene:AT4G07950	0	AT4G07950.1	0	1	1	0	0	0	0	0	0	0	0	0	NA	NA	NA	gene	down
L5 E2 vs DMSO	Cluster_7122	4	4810741	4811175	435	up	0.882753	siRNA24_locus	AT4G07965.1	2108	transposable_element_gene:AT4G07967	0	AT4G07965.1	1388	0	0	0	0	0	0	0	0	0	0	1	AT4TE20075	ARNOLD3	DNA/MuDR	intergenic	up
L7 E2 vs DMSO	Cluster_7122	4	4810741	4811175	435	up	0.766621	siRNA24_locus	AT4G07965.1	2108	transposable_element_gene:AT4G07967	0	AT4G07965.1	1388	0	0	0	0	0	0	0	0	0	0	1	AT4TE20075	ARNOLD3	DNA/MuDR	intergenic	up
L5 E2 vs DMSO	Cluster_7124	4	4833784	4834316	533	up	1.72497	siRNA24_locus	AT4G07990.2	-4618	transposable_element_gene:AT4G08010	0	AT4G07990.2	4616	0	0	0	0	0	0	0	0	0	0	1	AT4TE20120	ATENSPM5	DNA/En-Spm	intergenic	up
L5 E2 vs DMSO	Cluster_7125	4	4843863	4844719	857	down	-0.412592	siRNA24_locus	AT4G07995.1	-50	gene:AT4G07995	48	AT4G07995.1	48	1	0	0	0	0	0	0	0	0	0	0	NA	NA	NA	promoter	down
L7 E2 vs DMSO	Cluster_7125	4	4843863	4844719	857	down	-0.719858	siRNA24_locus	AT4G07995.1	-50	gene:AT4G07995	48	AT4G07995.1	48	1	0	0	0	0	0	0	0	0	0	0	NA	NA	NA	promoter	down
L5 E2 vs DMSO	Cluster_7127	4	4855404	4855826	423	up	0.844377	siRNA24_locus	AT4G08028.1	3876	transposable_element_gene:AT4G08030	0	AT4G08028.1	3521	0	0	0	0	0	0	0	0	0	0	1	AT4TE20205	ATHILA4	LTR/Gypsy	intergenic	up
L7 E2 vs DMSO	Cluster_7127	4	4855404	4855826	423	up	1.06005	siRNA24_locus	AT4G08028.1	3876	transposable_element_gene:AT4G08030	0	AT4G08028.1	3521	0	0	0	0	0	0	0	0	0	0	1	AT4TE20205	ATHILA4	LTR/Gypsy	intergenic	up
L5 E2 vs DMSO	Cluster_7129	4	4880810	4881233	424	down	-0.946401	siRNA24_locus	AT4G08039.1	4803	transposable_element_gene:AT4G08038	0	AT4G08039.1	3613	0	0	0	0	0	0	0	0	0	0	1	AT4TE20320	ATREP11	RC/Helitron	intergenic	down
L7 E2 vs DMSO	Cluster_7129	4	4880810	4881233	424	down	-0.72696	siRNA24_locus	AT4G08039.1	4803	transposable_element_gene:AT4G08038	0	AT4G08039.1	3613	0	0	0	0	0	0	0	0	0	0	1	AT4TE20320	ATREP11	RC/Helitron	intergenic	down
L5 E2 vs DMSO	Cluster_7130	4	4896680	4897100	421	up	1.73399	siRNA24_locus	AT4G08040.1	9720	transposable_element_gene:AT4G08050	0	AT4G08040.1	7455	0	0	0	0	0	0	0	0	0	0	1	AT4TE20400	ATHILA2	LTR/Gypsy	intergenic	up
L7 E2 vs DMSO	Cluster_7130	4	4896680	4897100	421	up	1.65123	siRNA24_locus	AT4G08040.1	9720	transposable_element_gene:AT4G08050	0	AT4G08040.1	7455	0	0	0	0	0	0	0	0	0	0	1	AT4TE20400	ATHILA2	LTR/Gypsy	intergenic	up
L5 E2 vs DMSO	Cluster_7132	4	4913996	4914419	424	up	0.752787	siRNA24_locus	AT4G08040.1	27036	transposable_element_gene:AT4G08053	0	AT4G08040.1	24771	0	0	0	0	0	0	0	0	0	0	1	AT4TE20490	ATENSPM2	DNA/En-Spm	intergenic	up
L7 E2 vs DMSO	Cluster_7132	4	4913996	4914419	424	up	0.794324	siRNA24_locus	AT4G08040.1	27036	transposable_element_gene:AT4G08053	0	AT4G08040.1	24771	0	0	0	0	0	0	0	0	0	0	1	AT4TE20490	ATENSPM2	DNA/En-Spm	intergenic	up
L5 E2 vs DMSO	Cluster_7133	4	4916493	4916907	415	up	0.944903	siRNA24_locus	AT4G08040.1	29533	transposable_element_gene:AT4G08054	0	AT4G08040.1	27268	0	0	0	0	0	0	0	0	0	0	1	AT4TE20510	ROMANIAT5	LTR/Copia	intergenic	up
L7 E2 vs DMSO	Cluster_7133	4	4916493	4916907	415	up	1.14315	siRNA24_locus	AT4G08040.1	29533	transposable_element_gene:AT4G08054	0	AT4G08040.1	27268	0	0	0	0	0	0	0	0	0	0	1	AT4TE20510	ROMANIAT5	LTR/Copia	intergenic	up
L7 E2 vs DMSO	Cluster_7134	4	4923625	4924134	510	down	-0.618689	siRNA24_locus	AT4G08040.1	36665	transposable_element_gene:AT4G08060	641	AT4G08040.1	34400	0	0	0	0	0	0	0	0	0	0	1	AT4TE20530	ATDNA12T3_2	DNA	intergenic	down
L7 E2 vs DMSO	Cluster_7135	4	4961962	4962365	404	up	1.41925	siRNA24_locus	AT4G08097.1	-41731	transposable_element_gene:AT4G08078	0	AT4G08097.1	41729	0	0	0	0	0	0	0	0	0	0	1	AT4TE20745	ATHILA2	LTR/Gypsy	intergenic	up
L5 E2 vs DMSO	Cluster_7136	4	4964726	4965223	498	up	1.57888	siRNA24_locus	AT4G08097.1	-38873	transposable_element_gene:AT4G08080	0	AT4G08097.1	38871	0	0	0	0	0	0	0	0	0	0	1	AT4TE20745	ATHILA2	LTR/Gypsy	intergenic	up
L7 E2 vs DMSO	Cluster_7136	4	4964726	4965223	498	up	1.58401	siRNA24_locus	AT4G08097.1	-38873	transposable_element_gene:AT4G08080	0	AT4G08097.1	38871	0	0	0	0	0	0	0	0	0	0	1	AT4TE20745	ATHILA2	LTR/Gypsy	intergenic	up
L5 E2 vs DMSO	Cluster_7138	4	4970717	4971140	424	down	-1.09415	siRNA24_locus	AT4G08097.1	-32956	gene:AT4G05315	159	AT4G08097.1	32954	0	0	0	0	0	0	0	0	0	0	0	NA	NA	NA	intergenic	down
L7 E2 vs DMSO	Cluster_7138	4	4970717	4971140	424	down	-0.916763	siRNA24_locus	AT4G08097.1	-32956	gene:AT4G05315	159	AT4G08097.1	32954	0	0	0	0	0	0	0	0	0	0	0	NA	NA	NA	intergenic	down
L5 E2 vs DMSO	Cluster_714	1	11879875	11880450	576	down	-1.47472	siRNA24_locus	AT1G32810.2	-861	gene:AT1G32810	860	AT1G32810.2	859	1	0	0	0	0	0	0	0	0	0	0	NA	NA	NA	promoter	down
L7 E2 vs DMSO	Cluster_714	1	11879875	11880450	576	down	-0.926212	siRNA24_locus	AT1G32810.2	-861	gene:AT1G32810	860	AT1G32810.2	859	1	0	0	0	0	0	0	0	0	0	0	NA	NA	NA	promoter	down
L5 E2 vs DMSO	Cluster_7143	4	5053211	5053615	405	up	0.917592	siRNA24_locus	AT4G08097.1	49117	transposable_element_gene:AT4G08109	0	AT4G08097.1	47278	0	0	0	0	0	0	0	0	0	0	1	AT4TE21055	ATHILA0_I	LTR/Gypsy	intergenic	up
L5 E2 vs DMSO	Cluster_7147	4	5087015	5087504	490	down	-0.472567	siRNA24_locus	AT4G08140.1	-48169	transposable_element_gene:AT4G08110	374	AT4G08140.1	48167	0	0	0	0	0	0	0	0	0	0	0	NA	NA	NA	intergenic	down
L7 E2 vs DMSO	Cluster_7147	4	5087015	5087504	490	down	-0.551512	siRNA24_locus	AT4G08140.1	-48169	transposable_element_gene:AT4G08110	374	AT4G08140.1	48167	0	0	0	0	0	0	0	0	0	0	0	NA	NA	NA	intergenic	down
L5 E2 vs DMSO	Cluster_715	1	11880539	11880962	424	down	-0.977133	siRNA24_locus	AT1G32810.2	-349	gene:AT1G32810	348	AT1G32810.2	347	1	0	0	0	0	0	0	0	0	0	0	NA	NA	NA	promoter	down
L5 E2 vs DMSO	Cluster_7152	4	5144489	5144912	424	up	0.712229	siRNA24_locus	AT4G08150.1	6248	gene:AT4G08150	2786	AT4G08150.1	2785	0	0	0	0	0	0	0	0	0	0	1	AT4TE21345	TNAT1A	DNA	intergenic	up
L5 E2 vs DMSO	Cluster_7154	4	5167601	5168036	436	down	-0.963743	siRNA24_locus	AT4G08170.3	-410	gene:AT4G08170	408	AT4G08170.3	408	1	0	0	0	0	0	0	0	0	0	1	AT4TE21460	HELITRON4	RC/Helitron	promoter	down
L7 E2 vs DMSO	Cluster_7154	4	5167601	5168036	436	down	-0.846042	siRNA24_locus	AT4G08170.3	-410	gene:AT4G08170	408	AT4G08170.3	408	1	0	0	0	0	0	0	0	0	0	1	AT4TE21460	HELITRON4	RC/Helitron	promoter	down
L5 E2 vs DMSO	Cluster_7156	4	5176875	5177784	910	up	0.894581	siRNA24_locus	AT4G08190.1	-1400	gene:AT4G08190	1398	AT4G08190.1	1398	0	0	0	0	0	0	0	0	0	0	1	AT4TE21520	ARNOLDY1	DNA/MuDR	intergenic	up
L7 E2 vs DMSO	Cluster_7156	4	5176875	5177784	910	up	0.645349	siRNA24_locus	AT4G08190.1	-1400	gene:AT4G08190	1398	AT4G08190.1	1398	0	0	0	0	0	0	0	0	0	0	1	AT4TE21520	ARNOLDY1	DNA/MuDR	intergenic	up
L5 E2 vs DMSO	Cluster_7159	4	5182744	5183160	417	down	-1.31471	siRNA24_locus	AT4G08210.1	2747	gene:AT4G08210	0	AT4G08210.1	0	0	1	0	1	0	0	0	0	0	0	0	NA	NA	NA	gene	down
L5 E2 vs DMSO	Cluster_7160	4	5191103	5191986	884	down	-0.878532	siRNA24_locus	AT4G08230.1	-1310	gene:AT4G08230	1308	AT4G08230.1	1308	0	0	0	0	0	0	0	0	0	0	1	AT4TE21615	TSCL	LINE?	intergenic	down
L7 E2 vs DMSO	Cluster_7160	4	5191103	5191986	884	down	-0.664969	siRNA24_locus	AT4G08230.1	-1310	gene:AT4G08230	1308	AT4G08230.1	1308	0	0	0	0	0	0	0	0	0	0	1	AT4TE21615	TSCL	LINE?	intergenic	down
L5 E2 vs DMSO	Cluster_7161	4	5194039	5194514	476	down	-0.929937	siRNA24_locus	AT4G08240.2	-143	gene:AT4G08240	142	AT4G08240.2	141	1	0	0	0	0	0	0	0	0	0	1	AT4TE21630	ATREP10A	RC/Helitron	promoter	down
L7 E2 vs DMSO	Cluster_7161	4	5194039	5194514	476	down	-0.877808	siRNA24_locus	AT4G08240.2	-143	gene:AT4G08240	142	AT4G08240.2	141	1	0	0	0	0	0	0	0	0	0	1	AT4TE21630	ATREP10A	RC/Helitron	promoter	down
L7 E2 vs DMSO	Cluster_7164	4	5210717	5211140	424	up	0.846016	siRNA24_locus	AT4G08263.1	998	transposable_element_gene:AT4G08262	444	AT4G08263.1	462	0	0	0	1	0	0	0	0	0	0	0	NA	NA	NA	downstream	up
L5 E2 vs DMSO	Cluster_7168	4	5229690	5230110	421	down	-0.882074	siRNA24_locus	AT4G08280.2	-135	gene:AT4G08280	134	AT4G08280.2	133	1	0	0	0	0	0	0	0	0	0	1	AT4TE21775	ATREP15	RC/Helitron	promoter	down
L7 E2 vs DMSO	Cluster_7168	4	5229690	5230110	421	down	-1.03476	siRNA24_locus	AT4G08280.2	-135	gene:AT4G08280	134	AT4G08280.2	133	1	0	0	0	0	0	0	0	0	0	1	AT4TE21775	ATREP15	RC/Helitron	promoter	down
L7 E2 vs DMSO	Cluster_7171	4	5237906	5238336	431	down	-0.581982	siRNA24_locus	AT4G08290.1	-437	gene:AT4G08290	436	AT4G08290.1	435	1	0	0	0	0	0	0	0	0	0	1	AT4TE21810	ATSINE4	SINE	promoter	down
L5 E2 vs DMSO	Cluster_7172	4	5252182	5252605	424	down	-1.41999	siRNA24_locus	AT4G08310.1	0	gene:AT4G08310	0	AT4G08310.1	0	1	1	0	0	0	0	0	0	0	0	1	AT4TE21880	ATHATN4	DNA/HAT	gene	down
L5 E2 vs DMSO	Cluster_7174	4	5263598	5264011	414	up	0.973755	siRNA24_locus	AT4G08330.2	-6821	transposable_element_gene:AT4G08340	203	AT4G08330.2	6819	0	0	0	0	0	0	0	0	0	0	1	AT4TE21900	VANDAL11	DNA/MuDR	intergenic	up
L7 E2 vs DMSO	Cluster_7180	4	5285692	5286103	412	down	-0.923131	siRNA24_locus	AT4G08350.1	-55	gene:AT4G08350	54	AT4G08350.1	53	1	0	0	0	0	0	0	0	0	0	0	NA	NA	NA	promoter	down
L5 E2 vs DMSO	Cluster_7182	4	5297644	5298119	476	down	-1.23624	siRNA24_locus	AT4G08360.1	1890	gene:AT4G08360	559	AT4G08360.1	559	0	0	0	1	0	0	0	0	0	0	0	NA	NA	NA	downstream	down
L7 E2 vs DMSO	Cluster_7182	4	5297644	5298119	476	down	-0.971754	siRNA24_locus	AT4G08360.1	1890	gene:AT4G08360	559	AT4G08360.1	559	0	0	0	1	0	0	0	0	0	0	0	NA	NA	NA	downstream	down
L7 E2 vs DMSO	Cluster_7183	4	5300780	5301354	575	up	0.360373	siRNA24_locus	AT4G08370.1	1961	gene:AT4G08370	607	AT4G08370.1	606	0	0	0	1	0	0	0	0	0	0	1	AT4TE22070	ATSINE4	SINE	downstream	up
L5 E2 vs DMSO	Cluster_7187	4	5326385	5326959	575	up	1.32175	siRNA24_locus	AT4G08400.2	-1012	gene:AT4G08400	1010	AT4G08400.2	1010	0	0	0	0	0	0	0	0	0	0	1	AT4TE22180	META1	LTR/Copia	intergenic	up
L5 E2 vs DMSO	Cluster_7193	4	5363848	5364302	455	down	-0.555251	siRNA24_locus	AT4G08450.2	-1199	gene:AT4G05485	356	AT4G08450.2	1197	0	0	0	0	0	0	0	0	0	0	0	NA	NA	NA	intergenic	down
L7 E2 vs DMSO	Cluster_7195	4	5374223	5374642	420	down	-1.13184	siRNA24_locus	AT4G08455.1	-1072	gene:AT4G05535	0	AT4G08455.1	1070	0	0	0	0	0	1	0	0	0	0	0	NA	NA	NA	lncRNA	down
L5 E2 vs DMSO	Cluster_72	1	1617551	1618109	559	down	-0.777889	siRNA24_locus	AT1G05490.1	5381	gene:AT1G05490	394	AT1G05490.1	393	0	0	0	1	0	0	0	0	0	0	0	NA	NA	NA	downstream	down
L7 E2 vs DMSO	Cluster_72	1	1617551	1618109	559	down	-0.724961	siRNA24_locus	AT1G05490.1	5381	gene:AT1G05490	394	AT1G05490.1	393	0	0	0	1	0	0	0	0	0	0	0	NA	NA	NA	downstream	down
L5 E2 vs DMSO	Cluster_7200	4	5394331	5394796	466	down	-0.936219	siRNA24_locus	AT4G08485.1	0	gene:AT4G08485	0	AT4G08485.1	0	1	1	1	1	0	0	0	0	0	0	1	AT4TE22545	ARNOLDY2	DNA/MuDR	gene	down
L7 E2 vs DMSO	Cluster_7200	4	5394331	5394796	466	down	-0.548709	siRNA24_locus	AT4G08485.1	0	gene:AT4G08485	0	AT4G08485.1	0	1	1	1	1	0	0	0	0	0	0	1	AT4TE22545	ARNOLDY2	DNA/MuDR	gene	down
L5 E2 vs DMSO	Cluster_7201	4	5397780	5398303	524	down	-0.870708	siRNA24_locus	AT4G08485.1	-2999	transposable_element_gene:AT4G08490	198	AT4G08485.1	2997	0	0	0	0	0	0	0	0	0	0	1	AT4TE22560	ATHILA4A	LTR/Gypsy	intergenic	down
L7 E2 vs DMSO	Cluster_7201	4	5397780	5398303	524	down	-0.880087	siRNA24_locus	AT4G08485.1	-2999	transposable_element_gene:AT4G08490	198	AT4G08485.1	2997	0	0	0	0	0	0	0	0	0	0	1	AT4TE22560	ATHILA4A	LTR/Gypsy	intergenic	down
L5 E2 vs DMSO	Cluster_7203	4	5409768	5410193	426	down	-0.802394	siRNA24_locus	AT4G08510.1	-60	gene:AT4G08510	59	AT4G08510.1	58	1	0	0	0	0	0	0	0	0	0	1	AT4TE22620	HELITRONY1D	RC/Helitron	promoter	down
L7 E2 vs DMSO	Cluster_7203	4	5409768	5410193	426	down	-0.70324	siRNA24_locus	AT4G08510.1	-60	gene:AT4G08510	59	AT4G08510.1	58	1	0	0	0	0	0	0	0	0	0	1	AT4TE22620	HELITRONY1D	RC/Helitron	promoter	down
L5 E2 vs DMSO	Cluster_7212	4	5458687	5459532	846	down	-1.35493	siRNA24_locus	AT4G08580.1	-1866	gene:AT4G08580	1865	AT4G08580.1	1864	0	0	0	0	0	0	0	0	0	0	1	AT4TE22870	BRODYAGA1	DNA/MuDR	intergenic	down
L7 E2 vs DMSO	Cluster_7212	4	5458687	5459532	846	down	-0.955415	siRNA24_locus	AT4G08580.1	-1866	gene:AT4G08580	1865	AT4G08580.1	1864	0	0	0	0	0	0	0	0	0	0	1	AT4TE22870	BRODYAGA1	DNA/MuDR	intergenic	down
L5 E2 vs DMSO	Cluster_7218	4	5473106	5475169	2064	up	0.671179	siRNA24_locus	AT4G08593.1	3763	transposable_element_gene:AT4G08596	710	AT4G08593.1	2639	0	0	0	0	0	0	0	0	0	0	1	AT4TE22930	TNAT1A	DNA	intergenic	up
L7 E2 vs DMSO	Cluster_7218	4	5473106	5475169	2064	up	0.586339	siRNA24_locus	AT4G08593.1	3763	transposable_element_gene:AT4G08596	710	AT4G08593.1	2639	0	0	0	0	0	0	0	0	0	0	1	AT4TE22930	TNAT1A	DNA	intergenic	up
L5 E2 vs DMSO	Cluster_7219	4	5475366	5476010	645	up	0.558033	siRNA24_locus	AT4G08593.1	6023	transposable_element_gene:AT4G08596	0	AT4G08593.1	4899	0	0	0	0	0	0	0	0	0	0	1	AT4TE22935	Unassigned	Unassigned	intergenic	up
L5 E2 vs DMSO	Cluster_7220	4	5485116	5485532	417	up	0.902792	siRNA24_locus	AT4G08620.1	-14781	transposable_element_gene:AT4G08600	202	AT4G08593.1	14649	0	0	0	0	0	0	0	0	0	0	1	AT4TE22965	VANDAL8	DNA/MuDR	intergenic	up
L7 E2 vs DMSO	Cluster_7220	4	5485116	5485532	417	up	1.08545	siRNA24_locus	AT4G08620.1	-14781	transposable_element_gene:AT4G08600	202	AT4G08593.1	14649	0	0	0	0	0	0	0	0	0	0	1	AT4TE22965	VANDAL8	DNA/MuDR	intergenic	up
L7 E2 vs DMSO	Cluster_7222	4	5489926	5490723	798	up	0.410655	siRNA24_locus	AT4G08620.1	-9590	transposable_element_gene:AT4G08602	0	AT4G08620.1	9588	0	0	0	0	0	0	0	0	0	0	1	AT4TE22970	VANDAL8	DNA/MuDR	intergenic	up
L5 E2 vs DMSO	Cluster_7225	4	5504708	5505125	418	up	0.728929	siRNA24_locus	AT4G08620.1	4397	gene:AT4G08620	0	AT4G08620.1	0	0	0	1	0	0	0	0	0	0	0	1	AT4TE23040	ATTIRX1A	DNA	gene	up
L5 E2 vs DMSO	Cluster_7226	4	5505720	5506174	455	up	0.827233	siRNA24_locus	AT4G08620.1	5409	gene:AT4G08620	0	AT4G08620.1	0	0	1	1	1	0	0	0	0	0	0	1	AT4TE23045	ATREP10D	RC/Helitron	gene	up
L5 E2 vs DMSO	Cluster_7228	4	5518667	5519088	422	up	1.13121	siRNA24_locus	AT4G08640.1	5356	transposable_element_gene:AT4G08650	2659	AT4G08640.1	4492	0	0	0	0	0	0	0	0	0	0	1	AT4TE23105	ATREP8	RC/Helitron	intergenic	up
L5 E2 vs DMSO	Cluster_723	1	11930571	11931028	458	down	-0.715024	siRNA24_locus	AT1G32928.1	-121	gene:AT1G32928	120	AT1G32928.1	119	1	0	0	1	0	0	0	0	0	0	0	NA	NA	NA	promoter	down
L7 E2 vs DMSO	Cluster_723	1	11930571	11931028	458	down	-0.601997	siRNA24_locus	AT1G32928.1	-121	gene:AT1G32928	120	AT1G32928.1	119	1	0	0	1	0	0	0	0	0	0	0	NA	NA	NA	promoter	down
L5 E2 vs DMSO	Cluster_7230	4	5520870	5521293	424	up	1.26937	siRNA24_locus	AT4G08640.1	7559	transposable_element_gene:AT4G08650	454	AT4G08640.1	6695	0	0	0	0	0	0	0	0	0	0	1	AT4TE23125	VANDAL3	DNA/MuDR	intergenic	up
L7 E2 vs DMSO	Cluster_7230	4	5520870	5521293	424	up	0.922824	siRNA24_locus	AT4G08640.1	7559	transposable_element_gene:AT4G08650	454	AT4G08640.1	6695	0	0	0	0	0	0	0	0	0	0	1	AT4TE23125	VANDAL3	DNA/MuDR	intergenic	up
L7 E2 vs DMSO	Cluster_7231	4	5528130	5528555	426	up	0.88002	siRNA24_locus	AT4G08670.1	9756	transposable_element_gene:AT4G08655	0	AT4G08670.1	7988	0	0	0	0	0	0	0	0	0	0	1	AT4TE23130	VANDAL3	DNA/MuDR	intergenic	up
L5 E2 vs DMSO	Cluster_7233	4	5535682	5536467	786	up	0.566155	siRNA24_locus	AT4G08670.1	1844	gene:AT4G08670	77	AT4G08670.1	76	0	0	0	1	0	0	0	0	0	0	1	AT4TE23170	VANDAL3	DNA/MuDR	downstream	up
L7 E2 vs DMSO	Cluster_7233	4	5535682	5536467	786	up	0.739609	siRNA24_locus	AT4G08670.1	1844	gene:AT4G08670	77	AT4G08670.1	76	0	0	0	1	0	0	0	0	0	0	1	AT4TE23170	VANDAL3	DNA/MuDR	downstream	up
L5 E2 vs DMSO	Cluster_7237	4	5542264	5543172	909	up	0.822278	siRNA24_locus	AT4G08670.1	-3955	transposable_element_gene:AT4G08680	0	AT4G08670.1	3953	0	0	0	0	0	0	0	0	0	0	1	AT4TE23190	ATMU3	DNA/MuDR	intergenic	up
L5 E2 vs DMSO	Cluster_7238	4	5543635	5544894	1260	up	0.715936	siRNA24_locus	AT4G08670.1	-5326	transposable_element_gene:AT4G08680	0	AT4G08670.1	5324	0	0	0	0	0	0	0	0	0	0	1	AT4TE23195	ATMU5	DNA/MuDR	intergenic	up
L7 E2 vs DMSO	Cluster_7238	4	5543635	5544894	1260	up	0.532091	siRNA24_locus	AT4G08670.1	-5326	transposable_element_gene:AT4G08680	0	AT4G08670.1	5324	0	0	0	0	0	0	0	0	0	0	1	AT4TE23195	ATMU5	DNA/MuDR	intergenic	up
L5 E2 vs DMSO	Cluster_724	1	11934874	11935798	925	down	-0.290411	siRNA24_locus	AT1G32930.1	-116	gene:AT1G32930	114	AT1G32930.1	114	1	0	0	0	0	0	0	0	0	0	1	AT1TE38630	ATREP5	RC/Helitron	promoter	down
L5 E2 vs DMSO	Cluster_7240	4	5553211	5553800	590	down	-0.775623	siRNA24_locus	AT4G08690.1	0	gene:AT4G08690	0	AT4G08690.1	0	1	1	0	0	0	0	0	0	0	0	1	AT4TE23245	BRODYAGA1A	DNA/MuDR	gene	down
L5 E2 vs DMSO	Cluster_7242	4	5555832	5556658	827	up	0.492516	siRNA24_locus	AT4G08691.1	0	gene:AT4G08691	0	AT4G08691.1	0	1	1	1	0	0	0	0	0	0	0	0	NA	NA	NA	gene	up
L5 E2 vs DMSO	Cluster_7243	4	5556857	5558018	1162	up	0.593816	siRNA24_locus	AT4G08691.1	-242	transposable_element_gene:AT4G08692	23	AT4G08691.1	240	1	0	0	0	0	0	0	0	0	0	1	AT4TE23285	SIMPLEHAT2	DNA/HAT	promoter	up
L7 E2 vs DMSO	Cluster_7243	4	5556857	5558018	1162	up	0.378353	siRNA24_locus	AT4G08691.1	-242	transposable_element_gene:AT4G08692	23	AT4G08691.1	240	1	0	0	0	0	0	0	0	0	0	1	AT4TE23285	SIMPLEHAT2	DNA/HAT	promoter	up
L5 E2 vs DMSO	Cluster_7244	4	5558083	5561547	3465	up	0.86375	siRNA24_locus	AT4G08691.1	-1468	transposable_element_gene:AT4G08692	0	AT4G08691.1	1466	0	0	0	0	0	0	0	0	0	0	1	AT4TE23285	SIMPLEHAT2	DNA/HAT	intergenic	up
L7 E2 vs DMSO	Cluster_7244	4	5558083	5561547	3465	up	0.690638	siRNA24_locus	AT4G08691.1	-1468	transposable_element_gene:AT4G08692	0	AT4G08691.1	1466	0	0	0	0	0	0	0	0	0	0	1	AT4TE23285	SIMPLEHAT2	DNA/HAT	intergenic	up
L5 E2 vs DMSO	Cluster_7245	4	5561559	5562762	1204	up	0.327349	siRNA24_locus	AT4G08700.1	4697	transposable_element_gene:AT4G08692	2853	AT4G08700.1	3009	0	0	0	0	0	0	0	0	0	0	1	AT4TE23310	ATHATN10	DNA/HAT	intergenic	up
L7 E2 vs DMSO	Cluster_7245	4	5561559	5562762	1204	up	0.447572	siRNA24_locus	AT4G08700.1	4697	transposable_element_gene:AT4G08692	2853	AT4G08700.1	3009	0	0	0	0	0	0	0	0	0	0	1	AT4TE23310	ATHATN10	DNA/HAT	intergenic	up
L5 E2 vs DMSO	Cluster_7246	4	5567661	5568431	771	up	0.588562	siRNA24_locus	AT4G08700.1	-204	transposable_element_gene:AT4G08710	0	AT4G08700.1	202	1	0	0	0	0	0	0	0	0	0	1	AT4TE23340	VANDAL21	DNA/MuDR	promoter	up
L7 E2 vs DMSO	Cluster_7246	4	5567661	5568431	771	up	0.638947	siRNA24_locus	AT4G08700.1	-204	transposable_element_gene:AT4G08710	0	AT4G08700.1	202	1	0	0	0	0	0	0	0	0	0	1	AT4TE23340	VANDAL21	DNA/MuDR	promoter	up
L7 E2 vs DMSO	Cluster_7248	4	5575432	5575843	412	down	-0.551527	siRNA24_locus	AT4G08730.1	2937	transposable_element_gene:AT4G08720	706	AT4G08730.1	1545	0	0	0	0	0	0	0	0	0	0	1	AT4TE23345	VANDAL21	DNA/MuDR	intergenic	down
L5 E2 vs DMSO	Cluster_7249	4	5581392	5581820	429	up	1.14672	siRNA24_locus	AT4G08740.1	2360	transposable_element_gene:AT4G08750	0	AT4G08740.1	1646	0	0	0	0	0	0	0	0	0	0	1	AT4TE23410	ATGP2N	LTR/Gypsy	intergenic	up
L7 E2 vs DMSO	Cluster_7249	4	5581392	5581820	429	up	0.711669	siRNA24_locus	AT4G08740.1	2360	transposable_element_gene:AT4G08750	0	AT4G08740.1	1646	0	0	0	0	0	0	0	0	0	0	1	AT4TE23410	ATGP2N	LTR/Gypsy	intergenic	up
L5 E2 vs DMSO	Cluster_7253	4	5612345	5612768	424	up	1.57431	siRNA24_locus	AT4G08790.1	-1131	gene:AT4G08790	1129	AT4G08790.1	1129	0	0	0	0	0	0	0	0	0	0	1	AT4TE23520	HELITRONY3	RC/Helitron	intergenic	up
L5 E2 vs DMSO	Cluster_7258	4	5642284	5642865	582	up	0.602597	siRNA24_locus	AT4G08850.1	-1333	transposable_element_gene:AT4G08860	1086	AT4G08850.1	1331	0	0	0	0	0	0	0	0	0	0	0	NA	NA	NA	intergenic	up
L7 E2 vs DMSO	Cluster_7258	4	5642284	5642865	582	up	0.704278	siRNA24_locus	AT4G08850.1	-1333	transposable_element_gene:AT4G08860	1086	AT4G08850.1	1331	0	0	0	0	0	0	0	0	0	0	0	NA	NA	NA	intergenic	up
L5 E2 vs DMSO	Cluster_726	1	11960629	11961125	497	down	-0.526331	siRNA24_locus	AT1G33010.1	1344	gene:AT1G33010	37	AT1G33010.1	37	0	0	0	1	0	0	0	0	0	0	1	AT1TE38710	RathE3_cons	RathE3_cons	downstream	down
L5 E2 vs DMSO	Cluster_7261	4	5650150	5650642	493	down	-0.769173	siRNA24_locus	AT4G08870.1	-1283	gene:AT4G05615	154	AT4G08870.1	1281	0	0	0	0	0	0	0	0	0	0	0	NA	NA	NA	intergenic	down
L7 E2 vs DMSO	Cluster_7261	4	5650150	5650642	493	down	-0.624233	siRNA24_locus	AT4G08870.1	-1283	gene:AT4G05615	154	AT4G08870.1	1281	0	0	0	0	0	0	0	0	0	0	0	NA	NA	NA	intergenic	down
L7 E2 vs DMSO	Cluster_7264	4	5670757	5671163	407	up	0.812095	siRNA24_locus	AT4G08868.1	2324	gene:AT4G05650	1215	AT4G08868.1	1486	0	0	0	0	0	0	0	0	0	0	1	AT4TE23765	ARNOLDY1	DNA/MuDR	intergenic	up
L5 E2 vs DMSO	Cluster_7270	4	5681593	5682559	967	down	-0.381157	siRNA24_locus	AT4G08878.1	-621	gene:AT4G08878	620	AT4G08878.1	619	1	0	0	0	0	0	0	0	0	0	1	AT4TE23805	ATREP19	DNA	promoter	down
L5 E2 vs DMSO	Cluster_7272	4	5692764	5693947	1184	up	0.548123	siRNA24_locus	AT4G08895.1	-3949	transposable_element_gene:AT4G08890	0	AT4G08895.1	3947	0	0	0	0	0	0	0	0	0	0	1	AT4TE23825	VANDAL2	DNA/MuDR	intergenic	up
L7 E2 vs DMSO	Cluster_7272	4	5692764	5693947	1184	up	0.515497	siRNA24_locus	AT4G08895.1	-3949	transposable_element_gene:AT4G08890	0	AT4G08895.1	3947	0	0	0	0	0	0	0	0	0	0	1	AT4TE23825	VANDAL2	DNA/MuDR	intergenic	up
L7 E2 vs DMSO	Cluster_7273	4	5694684	5695421	738	up	0.829584	siRNA24_locus	AT4G08895.1	-2475	transposable_element_gene:AT4G08890	0	AT4G08895.1	2473	0	0	0	0	0	0	0	0	0	0	1	AT4TE23825	VANDAL2	DNA/MuDR	intergenic	up
L7 E2 vs DMSO	Cluster_7275	4	5698619	5699049	431	down	-0.919488	siRNA24_locus	AT4G08895.1	725	gene:AT4G08895	3	AT4G08895.1	3	0	0	0	1	0	0	0	0	0	0	1	AT4TE23830	RathE1_cons	RathE1_cons	downstream	down
L5 E2 vs DMSO	Cluster_7276	4	5701744	5702245	502	down	-0.952399	siRNA24_locus	AT4G08900.1	-1066	gene:AT4G05660	465	AT4G08900.1	1064	0	0	0	0	0	0	0	0	0	0	1	AT4TE23840	ATREP10D	RC/Helitron	intergenic	down
L7 E2 vs DMSO	Cluster_7276	4	5701744	5702245	502	down	-1.10444	siRNA24_locus	AT4G08900.1	-1066	gene:AT4G05660	465	AT4G08900.1	1064	0	0	0	0	0	0	0	0	0	0	1	AT4TE23840	ATREP10D	RC/Helitron	intergenic	down
L5 E2 vs DMSO	Cluster_7279	4	5727674	5728405	732	down	-1.34768	siRNA24_locus	AT4G08930.1	-764	gene:AT4G08920	405	AT4G08920.1	405	1	0	0	1	0	0	0	0	0	0	1	AT4TE24005	ATREP5	RC/Helitron	promoter	down
L7 E2 vs DMSO	Cluster_7279	4	5727674	5728405	732	down	-0.812677	siRNA24_locus	AT4G08930.1	-764	gene:AT4G08920	405	AT4G08920.1	405	1	0	0	1	0	0	0	0	0	0	1	AT4TE24005	ATREP5	RC/Helitron	promoter	down
L5 E2 vs DMSO	Cluster_728	1	11982552	11983208	657	down	-0.760767	siRNA24_locus	AT1G33070.1	0	gene:AT1G33070	0	AT1G33070.1	0	1	1	1	0	0	0	0	0	0	0	1	AT1TE38780	HELITRONY1B	RC/Helitron	gene	down
L7 E2 vs DMSO	Cluster_728	1	11982552	11983208	657	down	-0.856231	siRNA24_locus	AT1G33070.1	0	gene:AT1G33070	0	AT1G33070.1	0	1	1	1	0	0	0	0	0	0	0	1	AT1TE38780	HELITRONY1B	RC/Helitron	gene	down
L7 E2 vs DMSO	Cluster_7280	4	5732345	5732777	433	down	-0.395592	siRNA24_locus	AT4G08940.1	-151	transposable_element_gene:AT4G08945	0	AT4G08940.1	149	1	0	0	0	0	0	0	0	0	0	1	AT4TE24030	ATCOPIA4	LTR/Copia	promoter	down
L5 E2 vs DMSO	Cluster_7284	4	5763602	5764178	577	down	-0.88164	siRNA24_locus	AT4G08990.1	-603	gene:AT4G08990	602	AT4G08990.1	601	1	0	0	0	0	0	0	0	0	0	1	AT4TE24185	ATREP4	RC/Helitron	promoter	down
L7 E2 vs DMSO	Cluster_7284	4	5763602	5764178	577	down	-0.718252	siRNA24_locus	AT4G08990.1	-603	gene:AT4G08990	602	AT4G08990.1	601	1	0	0	0	0	0	0	0	0	0	1	AT4TE24185	ATREP4	RC/Helitron	promoter	down
L5 E2 vs DMSO	Cluster_7286	4	5771941	5772444	504	down	-0.721357	siRNA24_locus	AT4G09000.1	-2766	transposable_element_gene:AT4G08995	0	AT4G08990.1	1444	0	0	0	0	0	0	0	0	0	0	1	AT4TE24230	ATLINE1_1	LINE/L1	intergenic	down
L7 E2 vs DMSO	Cluster_7286	4	5771941	5772444	504	down	-0.641887	siRNA24_locus	AT4G09000.1	-2766	transposable_element_gene:AT4G08995	0	AT4G08990.1	1444	0	0	0	0	0	0	0	0	0	0	1	AT4TE24230	ATLINE1_1	LINE/L1	intergenic	down
L5 E2 vs DMSO	Cluster_7289	4	5789953	5790367	415	down	-0.782752	siRNA24_locus	AT4G09030.1	-1770	gene:AT4G09020	852	AT4G09020.1	852	0	0	0	1	0	0	0	0	0	0	1	AT4TE24315	TAG2	DNA/HAT	downstream	down
L5 E2 vs DMSO	Cluster_729	1	11984143	11984863	721	down	-0.813413	siRNA24_locus	AT1G33080.1	-787	gene:AT1G33070	0	AT1G33070.1	0	1	1	1	0	0	0	0	0	0	0	1	AT1TE38800	ARNOLDY1	DNA/MuDR	gene	down
L5 E2 vs DMSO	Cluster_7291	4	5793931	5794535	605	down	-1.5854	siRNA24_locus	AT4G09035.1	-1307	gene:AT4G09040	0	AT4G09040.2	0	0	1	0	1	0	0	0	0	0	0	1	AT4TE24340	ATLINE1_5	LINE/L1	gene	down
L7 E2 vs DMSO	Cluster_7291	4	5793931	5794535	605	down	-1.12971	siRNA24_locus	AT4G09035.1	-1307	gene:AT4G09040	0	AT4G09040.2	0	0	1	0	1	0	0	0	0	0	0	1	AT4TE24340	ATLINE1_5	LINE/L1	gene	down
L5 E2 vs DMSO	Cluster_7292	4	5801411	5801875	465	down	-0.694642	siRNA24_locus	AT4G09070.1	-433	gene:AT4G09070	432	AT4G09070.1	431	1	0	0	0	0	0	0	0	0	0	1	AT4TE24385	HELITRON3	RC/Helitron	promoter	down
L5 E2 vs DMSO	Cluster_73	1	1645785	1646205	421	up	0.990907	siRNA21_locus	AT1G05560.1	943	gene:AT1G05562	0	AT1G05560.1	0	0	1	0	0	0	0	0	0	0	0	0	NA	NA	NA	gene	up
L7 E2 vs DMSO	Cluster_73	1	1645785	1646205	421	up	1.30077	siRNA21_locus	AT1G05560.1	943	gene:AT1G05562	0	AT1G05560.1	0	0	1	0	0	0	0	0	0	0	0	0	NA	NA	NA	gene	up
L5 E2 vs DMSO	Cluster_730	1	12009047	12009642	596	down	-1.00595	siRNA24_locus	AT1G33120.1	-1237	gene:AT1G33110	194	AT1G33110.1	194	0	0	0	1	0	0	0	0	0	0	1	AT1TE38900	ATMUNX1	DNA/MuDR	downstream	down
L7 E2 vs DMSO	Cluster_730	1	12009047	12009642	596	down	-0.901643	siRNA24_locus	AT1G33120.1	-1237	gene:AT1G33110	194	AT1G33110.1	194	0	0	0	1	0	0	0	0	0	0	1	AT1TE38900	ATMUNX1	DNA/MuDR	downstream	down
L5 E2 vs DMSO	Cluster_7300	4	5838975	5839377	403	down	-2.29559	siRNA24_locus	AT4G09160.1	-222	gene:AT4G09160	221	AT4G09160.1	220	1	0	0	0	0	0	0	0	0	0	1	AT4TE24550	ATREP3	RC/Helitron	promoter	down
L5 E2 vs DMSO	Cluster_7303	4	5846716	5847139	424	down	-2.0024	siRNA24_locus	AT4G09180.1	-173	gene:AT4G09180	172	AT4G09180.1	171	1	0	0	0	0	0	0	0	0	0	1	AT4TE24600	ARNOLDY1	DNA/MuDR	promoter	down
L7 E2 vs DMSO	Cluster_7303	4	5846716	5847139	424	down	-2.41603	siRNA24_locus	AT4G09180.1	-173	gene:AT4G09180	172	AT4G09180.1	171	1	0	0	0	0	0	0	0	0	0	1	AT4TE24600	ARNOLDY1	DNA/MuDR	promoter	down
L5 E2 vs DMSO	Cluster_7309	4	5897669	5898133	465	up	0.764848	siRNA24_locus	AT4G09300.1	-628	gene:AT4G09300	627	AT4G09300.1	626	1	0	0	0	0	0	0	0	0	0	1	AT4TE24850	HELITRONY1B	RC/Helitron	promoter	up
L5 E2 vs DMSO	Cluster_7310	4	5901832	5902249	418	up	1.49519	siRNA24_locus	AT4G09310.1	-564	gene:AT4G09310	563	AT4G09310.1	562	1	0	0	1	0	0	0	0	0	0	1	AT4TE24870	ATLANTYS2	LTR/Gypsy	promoter	up
L5 E2 vs DMSO	Cluster_7316	4	5927811	5928637	827	down	-1.32297	siRNA24_locus	AT4G09340.1	-74	gene:AT4G09340	72	AT4G09340.1	72	1	0	0	0	0	0	0	0	0	0	0	NA	NA	NA	promoter	down
L7 E2 vs DMSO	Cluster_7316	4	5927811	5928637	827	down	-0.915689	siRNA24_locus	AT4G09340.1	-74	gene:AT4G09340	72	AT4G09340.1	72	1	0	0	0	0	0	0	0	0	0	0	NA	NA	NA	promoter	down
L5 E2 vs DMSO	Cluster_7319	4	5933494	5934112	619	down	-0.671693	siRNA24_locus	AT4G09350.1	-1020	gene:AT4G09350	1018	AT4G09350.1	1018	0	0	0	0	0	0	0	0	0	0	1	AT4TE25000	HELITRONY1D	RC/Helitron	intergenic	down
L7 E2 vs DMSO	Cluster_732	1	12012486	12012933	448	down	-0.754608	siRNA24_locus	AT1G33120.1	1609	gene:AT1G33120	0	AT1G33120.1	0	0	1	0	1	0	0	0	0	0	0	1	AT1TE38915	ATTIR16T3A	DNA	gene	down
Col-0 E2 vs DMSO	Cluster_7324	4	5946027	5946545	519	down	-1.0195	siRNA24_locus	AT4G09360.1	5843	transposable_element_gene:AT4G09370	0	AT4G09360.1	2746	0	0	0	0	0	0	0	0	0	0	1	AT4TE25050	VANDAL6	DNA/MuDR	intergenic	up
L5 E2 vs DMSO	Cluster_7324	4	5946027	5946545	519	up	1.16984	siRNA24_locus	AT4G09360.1	5843	transposable_element_gene:AT4G09370	0	AT4G09360.1	2746	0	0	0	0	0	0	0	0	0	0	1	AT4TE25050	VANDAL6	DNA/MuDR	intergenic	up
L5 E2 vs DMSO	Cluster_7326	4	5952670	5953091	422	up	0.800772	siRNA24_locus	AT4G09420.1	10964	transposable_element_gene:AT4G09390	0	AT4G09420.1	8886	0	0	0	0	0	0	0	0	0	0	1	AT4TE25065	VANDAL7	DNA/MuDR	intergenic	up
L5 E2 vs DMSO	Cluster_7330	4	5964342	5964946	605	down	-0.832384	siRNA24_locus	AT4G09420.1	-289	gene:AT4G09420	287	AT4G09420.1	287	1	0	0	0	0	0	0	0	0	0	1	AT4TE25090	ATREP1	RC/Helitron	promoter	down
L7 E2 vs DMSO	Cluster_7330	4	5964342	5964946	605	down	-0.864147	siRNA24_locus	AT4G09420.1	-289	gene:AT4G09420	287	AT4G09420.1	287	1	0	0	0	0	0	0	0	0	0	1	AT4TE25090	ATREP1	RC/Helitron	promoter	down
L5 E2 vs DMSO	Cluster_7331	4	5976433	5977173	741	up	0.593628	siRNA24_locus	AT4G09435.2	3352	gene:AT4G09432	1237	AT4G09435.2	1748	0	0	0	0	0	0	0	0	0	0	1	AT4TE25160	ATHATN6	DNA/HAT	intergenic	up
L7 E2 vs DMSO	Cluster_7331	4	5976433	5977173	741	up	1.02624	siRNA24_locus	AT4G09435.2	3352	gene:AT4G09432	1237	AT4G09435.2	1748	0	0	0	0	0	0	0	0	0	0	1	AT4TE25160	ATHATN6	DNA/HAT	intergenic	up
L5 E2 vs DMSO	Cluster_7332	4	5983857	5984321	465	down	-0.882827	siRNA24_locus	AT4G09450.1	582	gene:AT4G09450	0	AT4G09450.1	0	0	1	1	0	0	0	0	0	0	0	1	AT4TE25185	ATREP16	DNA/MuDR	gene	down
L7 E2 vs DMSO	Cluster_7332	4	5983857	5984321	465	down	-0.896339	siRNA24_locus	AT4G09450.1	582	gene:AT4G09450	0	AT4G09450.1	0	0	1	1	0	0	0	0	0	0	0	1	AT4TE25185	ATREP16	DNA/MuDR	gene	down
L5 E2 vs DMSO	Cluster_7335	4	6014546	6015596	1051	down	-2.00703	siRNA24_locus	AT4G09490.1	980	gene:AT4G09490	0	AT4G09490.1	0	0	1	0	1	0	0	0	0	0	0	1	AT4TE25330	ATHAT1	DNA/HAT	gene	down
